## Supplementary material for "Unified nonparametric analysis of single-molecule spatial omics data using probabilistic indices": Data used in the analysis from already existing publications: lasB_merged_spots.txt (part 3 of 3)

spot_coord_i	spot_coord_j	spot_coord_z	spots_fov	spots_cell_id	spot_intensity
1226.8	998.8	4	5	89595	5979.7
1228.6	594.9	4	5	122467	2946.7
1228.4	604.2	4	5	5522	8347.2
1229.0	1582.0	4	5	73339	5501.9
1233.7	598.0	4	5	122523	2994.9
1235.0	705.7	4	5	89768	8046.0
1235.5	449.6	4	5	135308	7763.1
1236.3	985.7	4	5	985	3137.4
1236.6	1331.7	4	5	135383	6852.0
1237.0	909.6	4	5	85139	6851.0
1237.4	577.4	4	5	89617	7580.8
1240.0	596.9	4	5	122523	3023.1
1239.3	1533.0	4	5	89892	5470.4
1240.7	1757.2	4	5	73349	6375.1
1242.1	632.4	4	5	93198	1798.6
1243.6	728.6	4	5	122331	11269.4
1244.1	1031.1	4	5	89833	3117.1
1248.0	925.3	4	5	85146	8034.2
1252.8	558.5	4	5	121394	6258.2
1253.9	606.5	4	5	90059	4447.8
1254.1	1573.8	4	5	1050	7467.2
1255.9	909.8	4	5	85152	10307.1
1256.4	699.6	4	5	123135	9193.2
1257.6	864.4	4	5	1082	3924.8
1258.0	587.0	4	5	92019	7547.9
1258.7	933.5	4	5	90192	6197.3
1259.1	731.0	4	5	90184	14211.9
1259.4	757.8	4	5	123209	2854.6
1259.1	1565.7	4	5	123150	5179.7
1261.0	744.7	4	5	1069	8874.1
1260.2	807.9	4	5	85154	4966.1
1259.8	1770.9	4	5	73690	15004.3
1261.7	939.3	4	5	85241	3374.6
1260.6	1121.9	4	5	1095	4033.6
1262.4	1579.9	4	5	73691	4120.0
1264.0	555.1	4	5	5554	19992.1
1262.8	681.1	4	5	90259	6136.0
1263.8	918.6	4	5	85243	4042.1
1264.2	1156.7	4	5	90142	3021.7
1264.9	1523.9	4	5	90347	12483.3
1266.9	639.4	4	5	90272	4408.6
1267.1	618.5	4	5	123240	12612.6
1269.7	719.3	4	5	123309	4218.8
1272.1	562.3	4	5	90395	2911.0
1272.8	674.8	4	5	123194	5469.8
1273.6	621.6	4	5	93204	12411.4
1274.0	932.0	4	5	85250	18318.6
1277.9	613.4	4	5	93204	11586.2
1280.9	1337.6	4	5	92108	2708.7
1284.0	671.9	4	5	5582	9424.8
1283.8	717.1	4	5	92118	4080.0
1285.4	1034.1	4	5	5586	6024.2
1286.1	530.6	4	5	123277	6861.6
1286.2	908.5	4	5	85255	3395.2
1287.7	544.4	4	5	91974	1835.3
1289.0	555.3	4	5	93284	6560.0
1288.4	577.7	4	5	93213	1599.2
1289.9	730.0	4	5	92291	6630.3
1289.3	1012.0	4	5	123332	2108.2
1289.8	996.6	4	5	53676	12415.9
1291.3	533.2	4	5	123279	7517.5
1290.9	1148.2	4	5	91826	2317.4
1292.5	521.1	4	5	123273	15832.8
1293.2	550.7	4	5	92488	5393.1
1294.0	722.0	4	5	92280	2877.8
1295.4	575.3	4	5	92502	4340.6
1295.8	555.5	4	5	92488	7445.4
1297.6	966.5	4	5	85175	5205.1
1297.6	567.3	4	5	92550	5495.6
1299.4	741.4	4	5	135599	4469.6
1299.0	716.1	4	5	123431	4397.4
1299.1	727.4	4	5	5597	14104.9
1302.3	806.6	4	5	92515	7646.6
1302.9	722.9	4	5	123432	3525.1
1305.1	813.7	4	5	92667	6553.7
1308.1	728.2	4	5	5609	2462.5
1309.4	564.2	4	5	1270	8715.5
1313.0	672.7	4	5	123534	5951.2
1314.3	537.3	4	5	95177	3078.5
1313.8	747.6	4	5	92994	3642.5
1317.6	608.0	4	5	93293	10015.1
1322.1	797.4	4	5	94231	4181.1
1326.0	738.4	4	5	93057	27725.2
1326.0	620.4	4	5	92974	5340.7
1327.5	664.0	4	5	93234	5364.8
1331.9	577.8	4	5	94222	6333.4
1333.9	662.5	4	5	5638	4513.4
1336.1	136.0	4	5	5634	7337.3
1335.0	511.6	4	5	92914	11167.2
1335.6	1465.0	4	5	94548	2281.4
1338.0	1213.9	4	5	94642	5463.5
1340.1	538.3	4	5	123727	5584.6
1342.0	572.9	4	5	94713	7163.2
1343.4	368.7	4	5	5643	7616.0
1343.5	1207.2	4	5	5636	11607.1
1346.0	557.2	4	5	1389	12881.5
1346.2	1836.3	4	5	123768	2747.2
1347.2	826.5	4	5	94239	3427.0
1348.7	495.8	4	5	94782	4350.6
1349.6	606.7	4	5	93244	4729.7
1349.0	749.3	4	5	94252	7545.0
1350.5	1353.6	4	5	95520	2167.7
1351.3	1092.6	4	5	94762	1774.7
1353.0	776.0	4	5	1417	4196.5
1352.1	1363.5	4	5	95503	1562.8
1351.8	1824.9	4	5	123769	3173.2
1354.7	725.5	4	5	5661	7204.3
1354.4	490.0	4	5	94782	10121.1
1356.5	828.2	4	5	95264	1692.3
1357.3	779.8	4	5	1417	5230.4
1360.5	801.4	4	5	94241	6011.0
1361.0	850.4	4	5	1456	7700.8
1361.2	612.0	4	5	93251	2620.2
1361.5	646.3	4	5	123976	9178.1
1361.9	1735.0	4	5	1442	1739.4
1363.9	1786.3	4	5	1475	8625.1
1365.2	739.7	4	5	123696	6263.6
1365.5	1548.1	4	5	95627	12171.9
1366.4	1038.5	4	5	93124	2840.4
1369.0	591.4	4	5	1507	15156.6
1367.3	755.0	4	5	94256	20663.4
1369.8	709.7	4	5	124051	3777.9
1371.0	1045.5	4	5	1487	2380.1
1372.1	671.0	4	5	124079	5962.8
1373.9	705.5	4	5	1528	2281.9
1373.4	809.1	4	5	124326	9761.5
1374.8	541.6	4	5	95834	7722.7
1376.1	578.3	4	5	93257	2737.5
1376.5	710.6	4	5	1528	3727.5
1377.7	753.4	4	5	94247	7076.0
1377.8	585.9	4	5	93257	4631.0
1378.4	672.8	4	5	124151	12402.9
1378.8	721.8	4	5	123699	8887.2
1381.7	778.2	4	5	94248	8727.4
1385.8	688.6	4	5	124154	2891.5
1385.4	728.4	4	5	96156	10731.9
1385.6	1612.0	4	5	124238	11620.5
1386.1	1497.3	4	5	53696	5968.6
1386.2	857.9	4	5	95855	11961.9
1389.0	663.2	4	5	5715	5954.9
1389.2	512.4	4	5	96006	9766.2
1390.0	587.6	4	5	96179	13503.5
1389.3	1318.4	4	5	96162	3440.9
1391.1	475.3	4	5	124441	7634.4
1390.9	1003.2	4	5	96202	3373.9
1391.5	838.0	4	5	5716	4746.4
1392.5	1532.5	4	5	96172	2751.7
1392.4	669.8	4	5	124163	12784.3
1394.7	1313.9	4	5	95756	1768.2
1396.0	1520.1	4	5	124296	3555.3
1395.8	541.9	4	5	5717	6328.3
1397.6	606.0	4	5	93315	7314.1
1398.3	1586.0	4	5	96442	7164.6
1402.1	528.3	4	5	124553	6361.4
1402.0	841.6	4	5	96349	8156.8
1402.1	1590.4	4	5	96442	16069.3
1403.0	405.2	4	5	5730	1581.3
1403.7	1568.9	4	5	124649	3343.8
1407.3	1459.7	4	5	5742	1491.2
1408.0	853.3	4	5	97661	6739.3
1407.7	1541.4	4	5	96560	4079.2
1410.2	566.5	4	5	96507	3781.5
1409.8	704.2	4	5	1650	6472.6
1410.0	796.6	4	5	96308	10075.3
1409.6	1496.0	4	5	124539	3506.2
1411.1	685.9	4	5	124157	4222.3
1411.3	711.4	4	5	96586	5740.5
1412.2	746.3	4	5	124656	4716.3
1412.4	767.9	4	5	96523	9206.4
1411.9	891.9	4	5	124663	5680.4
1413.5	840.3	4	5	5756	3531.0
1413.8	516.9	4	5	96585	6228.5
1414.1	740.0	4	5	124656	12707.2
1414.9	573.1	4	5	96563	9410.4
1416.3	401.2	4	5	124525	1470.2
1419.0	863.0	4	5	97493	9707.8
1419.7	498.5	4	5	96632	4475.2
1419.9	672.4	4	5	124160	4091.9
1419.4	1549.3	4	5	96633	7377.5
1419.0	1556.5	4	5	96633	6074.7
1421.0	681.9	4	5	5764	9508.9
1425.0	730.2	4	5	96743	29863.5
1424.9	541.0	4	5	5772	8994.6
1426.0	770.1	4	5	97074	5181.1
1426.7	594.0	4	5	93322	9848.8
1428.6	550.6	4	5	97049	7120.0
1428.6	563.9	4	5	96932	14091.3
1429.3	847.4	4	5	96646	3543.6
1431.7	705.8	4	5	5799	5486.5
1432.9	546.4	4	5	97049	10585.0
1433.3	682.1	4	5	97135	5671.7
1432.5	756.3	4	5	96752	2650.0
1432.9	1219.9	4	5	135988	2225.6
1435.2	740.7	4	5	5805	4274.8
1435.8	813.8	4	5	124753	2382.1
1435.8	863.9	4	5	96656	3952.2
1436.7	263.5	4	5	5796	4955.6
1436.9	554.1	4	5	97050	13869.7
1437.9	704.0	4	5	5799	5540.9
1439.2	391.1	4	5	5803	11786.2
1438.9	606.7	4	5	97266	5899.2
1438.9	717.1	4	5	1793	2715.0
1439.2	722.9	4	5	1793	3853.5
1440.7	798.5	4	5	97181	3689.7
1440.9	863.1	4	5	96656	2965.7
1443.0	494.6	4	5	125034	8772.0
1441.0	746.1	4	5	1804	5810.5
1443.5	696.0	4	5	125287	7044.0
1444.1	737.0	4	5	96754	7228.5
1444.7	564.5	4	5	96933	5021.5
1444.8	667.1	4	5	125293	7442.0
1446.6	515.3	4	5	96838	7266.1
1448.7	500.4	4	5	125035	5375.4
1448.1	778.0	4	5	5829	38623.6
1449.7	855.7	4	5	97340	5581.9
1451.2	744.7	4	5	1875	4050.7
1452.6	829.0	4	5	97671	10107.9
1452.8	881.9	4	5	97320	2225.8
1453.6	643.2	4	5	97375	4024.7
1453.8	650.6	4	5	125370	3522.2
1453.8	670.6	4	5	125413	3285.1
1453.6	1176.8	4	5	1890	3144.1
1455.6	662.7	4	5	97384	2706.6
1454.9	872.8	4	5	97318	6451.8
1457.2	553.6	4	5	5850	7348.5
1458.1	630.9	4	5	97376	8542.1
1459.7	734.7	4	5	124848	3121.7
1460.2	547.8	4	5	5850	3644.6
1461.0	683.0	4	5	97378	6823.1
1461.1	609.0	4	5	5862	16835.5
1461.1	617.4	4	5	125424	10539.5
1462.0	668.4	4	5	97470	12905.7
1463.6	813.3	4	5	97692	7797.0
1465.5	644.3	4	5	1933	6856.7
1470.0	671.0	4	5	97470	11972.6
1471.6	499.1	4	5	125029	11431.7
1472.2	1922.7	4	5	125441	2370.8
1475.3	793.9	4	5	97693	4644.4
1474.8	820.4	4	5	97694	10527.5
1478.9	608.2	4	5	97984	9548.9
1479.7	502.0	4	5	136189	5565.9
1479.6	602.9	4	5	97984	5309.9
1479.8	729.3	4	5	97948	7983.9
1480.5	699.8	4	5	97477	5512.1
1481.5	690.1	4	5	125585	19566.8
1482.4	674.7	4	5	98232	3209.8
1487.3	696.4	4	5	97477	2816.0
1487.0	1913.6	4	5	125480	3770.7
1487.9	627.8	4	5	2132	7291.0
1487.8	828.2	4	5	5924	4539.3
1490.0	792.0	4	5	125567	3661.1
1490.2	859.9	4	5	98319	5274.0
1491.8	458.0	4	5	125641	8091.0
1490.6	570.7	4	5	5927	7472.4
1492.8	552.5	4	5	98528	9148.5
1492.7	838.0	4	5	98362	4654.2
1494.6	463.1	4	5	125644	4703.1
1496.8	755.7	4	5	125804	10693.6
1497.8	1321.1	4	5	2196	2347.8
1500.9	612.1	4	5	98498	4329.1
1501.7	439.1	4	5	125642	4299.8
1503.9	744.8	4	5	99018	6686.6
1507.2	679.6	4	5	98928	7444.1
1507.0	686.1	4	5	2251	6354.5
1509.4	586.7	4	5	2263	3563.5
1509.3	1112.8	4	5	98949	4750.6
1511.6	571.0	4	5	99333	14747.6
1512.0	1724.6	4	5	99113	17353.2
1512.2	1377.8	4	5	98368	2309.4
1515.4	745.1	4	5	99108	9408.2
1515.5	1108.5	4	5	98950	7779.2
1515.3	1169.3	4	5	99080	9122.0
1515.8	644.6	4	5	99106	3357.7
1515.5	763.2	4	5	98940	4917.4
1517.5	1089.7	4	5	98951	12106.4
1517.8	810.2	4	5	125917	8788.5
1520.0	1375.1	4	5	53836	5209.1
1521.0	774.5	4	5	2319	12350.3
1521.5	613.7	4	5	99209	8868.2
1520.8	1100.0	4	5	98950	8942.8
1526.3	559.5	4	5	99329	3969.4
1526.3	580.0	4	5	2341	6782.4
1527.5	595.1	4	5	5992	10631.1
1527.6	1728.8	4	5	5991	7520.4
1528.3	476.3	4	5	126034	9698.5
1528.0	700.1	4	5	99015	10612.4
1534.6	515.4	4	5	99537	8119.5
1534.5	710.4	4	5	99568	3817.5
1534.5	592.5	4	5	126165	2029.4
1537.5	582.8	4	5	99550	5409.7
1536.7	673.4	4	5	99774	12823.1
1539.9	1202.1	4	5	2422	7053.9
1539.5	571.9	4	5	99330	18975.7
1541.7	563.6	4	5	2431	5603.1
1542.1	899.7	4	5	99760	3194.5
1542.0	851.0	4	5	2413	9732.0
1545.7	552.4	4	5	99336	4956.5
1545.5	577.0	4	5	99853	7393.6
1546.5	597.7	4	5	99888	8444.5
1546.0	624.9	4	5	2462	3328.5
1545.5	783.0	4	5	2442	11365.2
1550.2	508.6	4	5	136349	5449.3
1551.7	277.3	4	5	6034	9002.4
1553.7	744.2	4	5	126208	13943.0
1553.0	761.2	4	5	136696	6327.8
1554.3	686.1	4	5	99777	6309.7
1555.3	654.1	4	5	126254	3262.6
1555.7	696.4	4	5	2515	9488.9
1558.5	721.8	4	5	100198	8514.8
1558.6	873.4	4	5	6059	4111.2
1559.9	709.2	4	5	100014	12564.2
1561.2	564.8	4	5	136758	7521.1
1562.5	760.6	4	5	126257	5066.3
1564.9	724.3	4	5	2567	7879.7
1564.9	802.4	4	5	136770	7838.9
1566.6	813.3	4	5	126402	3262.6
1567.0	921.6	4	5	2574	12678.1
1567.6	664.1	4	5	100620	7755.3
1572.0	1672.1	4	5	126432	4004.9
1574.0	664.2	4	5	100621	2331.3
1577.4	678.5	4	5	2672	17920.9
1578.8	896.9	4	5	100421	13393.7
1581.0	806.6	4	5	126547	8997.9
1582.3	773.3	4	5	136774	3864.1
1582.0	582.0	4	5	2660	9751.4
1583.2	828.8	4	5	100888	3428.9
1583.9	536.0	4	5	127281	5002.0
1583.8	608.0	4	5	100801	7327.3
1585.5	541.0	4	5	127281	2995.1
1584.9	683.9	4	5	2672	5082.4
1584.7	1489.3	4	5	100681	9738.4
1585.0	874.4	4	5	100556	17258.6
1587.5	590.0	4	5	126555	4507.8
1586.9	738.2	4	5	2696	3728.0
1588.4	692.5	4	5	126571	5832.8
1587.8	769.6	4	5	136774	4547.4
1589.7	867.1	4	5	100556	11812.8
1592.5	683.3	4	5	126571	7567.6
1593.9	589.4	4	5	100982	5604.4
1593.7	921.3	4	5	126560	9798.4
1595.5	753.3	4	5	100741	9832.4
1595.0	888.0	4	5	126584	5741.2
1596.2	689.0	4	5	143074	21631.4
1598.1	1633.4	4	5	6165	7865.1
1601.0	564.5	4	5	101140	1957.3
1600.7	838.3	4	5	101128	2848.6
1601.2	930.8	4	5	126637	14211.7
1602.5	793.2	4	5	6159	6536.6
1603.1	655.6	4	5	100919	5979.9
1603.4	956.5	4	5	136944	6492.3
1604.9	478.0	4	5	126638	10368.6
1604.2	809.5	4	5	100822	11172.5
1604.0	860.6	4	5	126869	3117.0
1605.0	919.9	4	5	101106	6292.1
1604.6	1476.7	4	5	101057	3540.7
1606.0	925.7	4	5	2780	9822.2
1607.4	523.9	4	5	100944	15144.6
1609.4	588.2	4	5	101446	14217.0
1611.7	660.3	4	5	100920	4025.5
1613.0	542.7	4	5	126865	5756.3
1613.2	574.6	4	5	127285	15279.9
1614.6	810.0	4	5	101450	10331.9
1614.6	834.6	4	5	100559	7199.0
1614.8	801.5	4	5	101450	4403.5
1615.5	885.1	4	5	126908	11196.2
1618.3	504.6	4	5	126947	7295.0
1621.0	784.0	4	5	101608	3150.2
1620.5	941.7	4	5	101830	1326.8
1621.2	580.7	4	5	127272	9897.2
1623.1	867.7	4	5	101755	5168.4
1624.5	931.2	4	5	101405	6302.2
1627.7	571.2	4	5	101754	7490.4
1627.7	788.0	4	5	126708	8068.6
1627.6	894.0	4	5	101795	4968.7
1629.0	582.8	4	5	127272	13064.5
1629.8	651.6	4	5	100923	4312.9
1628.4	805.0	4	5	6201	5577.5
1628.2	908.2	4	5	101822	10499.8
1628.6	963.6	4	5	6194	6050.1
1629.8	833.6	4	5	6202	4647.6
1630.7	976.0	4	5	101673	14204.9
1630.9	983.5	4	5	101857	10596.3
1629.7	998.3	4	5	127538	6668.7
1632.3	900.5	4	5	101819	15592.3
1633.9	866.0	4	5	127550	13016.7
1634.9	616.0	4	5	6204	14496.2
1634.7	646.7	4	5	100923	8811.9
1635.0	685.2	4	5	126786	6391.8
1635.6	736.5	4	5	127651	18017.8
1635.6	782.7	4	5	101918	9649.1
1635.9	788.6	4	5	101938	4172.2
1639.0	884.1	4	5	161053	9018.9
1639.8	624.7	4	5	101945	9977.0
1641.0	897.1	4	5	143229	21297.2
1640.3	730.0	4	5	127652	4047.8
1641.8	805.9	4	5	102011	4916.3
1641.5	432.7	4	5	127997	16738.3
1642.8	786.0	4	5	101918	8529.8
1644.7	885.8	4	5	161054	8786.7
1647.5	501.9	4	5	127690	8989.9
1649.0	919.4	4	5	102095	4108.7
1647.9	961.4	4	5	101886	5931.5
1648.9	927.9	4	5	102093	8219.3
1650.5	796.0	4	5	143237	2414.9
1651.7	940.7	4	5	102500	11622.7
1651.7	428.1	4	5	128080	6142.8
1651.7	937.2	4	5	102544	7000.1
1652.6	944.7	4	5	102500	5762.0
1652.3	661.8	4	5	101158	10130.5
1655.6	656.6	4	5	3001	9791.7
1654.9	913.5	4	5	102094	6268.2
1655.4	921.4	4	5	102095	6936.4
1663.2	947.7	4	5	127765	2159.9
1664.0	423.7	4	5	128083	12618.3
1664.2	810.1	4	5	102013	6465.3
1663.9	821.1	4	5	102914	4468.3
1666.0	509.7	4	5	102255	9965.9
1667.0	934.5	4	5	102547	7211.7
1667.5	560.5	4	5	103135	8263.0
1668.7	797.3	4	5	3035	4728.1
1670.3	494.5	4	5	127873	4396.9
1669.9	692.3	4	5	103432	5216.2
1670.9	781.0	4	5	103022	23769.1
1671.6	477.0	4	5	128085	4755.0
1673.2	443.4	4	5	128006	4092.7
1673.6	805.2	4	5	102014	2000.5
1674.0	935.7	4	5	127809	4079.9
1676.1	953.8	4	5	103160	4347.5
1677.4	987.1	4	5	102638	14061.3
1678.4	611.8	4	5	103434	6737.3
1680.0	783.6	4	5	103023	6665.8
1681.0	628.4	4	5	3063	1700.5
1682.0	1021.1	4	5	103113	13289.0
1683.4	690.3	4	5	127895	4500.4
1682.7	705.3	4	5	103168	5131.1
1684.0	515.2	4	5	128014	13778.0
1685.0	1134.6	4	5	3082	10405.1
1685.7	525.1	4	5	128014	13316.8
1685.7	919.0	4	5	127915	5668.9
1686.2	1126.6	4	5	3082	8066.3
1687.1	826.6	4	5	102917	6385.3
1687.0	847.3	4	5	103224	13732.1
1689.1	923.8	4	5	127928	5660.4
1690.3	785.9	4	5	6301	2573.7
1691.0	812.6	4	5	102919	1989.6
1691.1	620.6	4	5	127923	15463.9
1692.0	851.9	4	5	3110	17885.2
1692.5	581.5	4	5	103440	13822.9
1693.7	526.1	4	5	128025	4332.0
1694.0	533.7	4	5	128020	11554.2
1694.4	927.7	4	5	105623	4414.2
1695.6	864.0	4	5	103176	4208.2
1698.0	629.2	4	5	103576	8643.5
1698.3	968.1	4	5	6307	2554.8
1698.7	769.8	4	5	103298	14181.7
1699.4	1226.5	4	5	105576	2910.1
1701.1	603.0	4	5	103573	7796.1
1701.4	824.5	4	5	105573	9545.6
1701.5	1032.0	4	5	103261	10468.0
1702.0	971.2	4	5	103411	5412.9
1703.3	559.8	4	5	105580	3804.6
1703.0	625.4	4	5	103576	8033.8
1703.0	889.0	4	5	105774	14792.0
1704.1	843.3	4	5	105822	7349.2
1705.0	985.2	4	5	105942	2350.5
1705.9	553.4	4	5	3148	7298.2
1706.6	946.5	4	5	105626	10451.1
1707.0	702.5	4	5	6316	7186.5
1709.9	975.7	4	5	105902	6035.1
1711.5	923.0	4	5	105917	21685.8
1711.5	984.5	4	5	105942	4804.2
1712.5	963.6	4	5	105937	8980.4
1713.2	668.0	4	5	129140	4635.2
1714.0	679.0	4	5	105921	5879.1
1713.5	553.4	4	5	129151	5579.4
1714.7	787.3	4	5	137374	4458.0
1715.6	720.0	4	5	129292	18718.7
1718.3	925.6	4	5	105917	11107.7
1718.1	932.1	4	5	129217	5285.4
1719.7	892.2	4	5	129130	11415.1
1720.4	908.1	4	5	105775	16408.8
1720.6	805.3	4	5	6339	7077.0
1720.8	963.0	4	5	105937	3621.8
1722.4	580.0	4	5	105969	7847.3
1723.6	680.3	4	5	129203	4196.8
1723.5	703.1	4	5	103581	11211.7
1723.2	874.2	4	5	6341	7158.0
1727.5	495.3	4	5	3203	3086.1
1727.7	530.6	4	5	143509	5067.3
1726.7	753.8	4	5	129294	7360.6
1728.0	834.2	4	5	105821	5854.9
1729.7	934.1	4	5	106007	2833.0
1729.4	975.5	4	5	3207	1468.7
1729.2	987.6	4	5	137450	3916.8
1730.7	1023.7	4	5	129230	15099.8
1732.8	692.1	4	5	103584	6360.1
1733.7	544.7	4	5	128048	7918.9
1734.3	939.0	4	5	106007	3609.4
1734.5	956.5	4	5	3225	18409.6
1736.8	973.6	4	5	105640	12724.2
1736.2	995.9	4	5	137450	3514.2
1737.9	477.4	4	5	128110	5207.7
1738.3	982.2	4	5	3230	7647.1
1739.0	624.9	4	5	129402	9096.8
1739.1	918.4	4	5	129406	2488.2
1741.5	376.2	4	5	6361	6719.4
1741.1	930.7	4	5	106029	4379.8
1741.0	545.6	4	5	128048	6966.6
1743.0	963.0	4	5	129413	15134.8
1743.5	701.8	4	5	6362	3528.6
1744.2	850.9	4	5	53864	7746.2
1745.3	584.1	4	5	106041	3014.3
1746.6	382.2	4	5	6361	3805.6
1745.5	1018.7	4	5	129426	7488.6
1748.4	858.9	4	5	3277	8722.5
1749.4	561.1	4	5	106038	8794.9
1750.5	542.8	4	5	106058	3430.9
1750.3	1046.2	4	5	6370	21202.1
1754.0	428.0	4	5	106230	12807.0
1753.6	574.1	4	5	143518	7718.1
1752.4	685.4	4	5	106475	14947.1
1753.3	972.3	4	5	106227	7786.7
1757.5	802.5	4	5	106121	1997.1
1757.4	934.8	4	5	3293	6554.9
1757.7	945.0	4	5	105643	12015.1
1759.9	577.1	4	5	143518	3519.0
1760.7	896.4	4	5	129437	3116.5
1761.5	995.0	4	5	106310	10078.8
1762.1	701.2	4	5	106476	5480.1
1763.4	1001.4	4	5	106307	6562.6
1763.5	944.5	4	5	105643	3601.8
1765.0	954.3	4	5	105636	10509.4
1766.3	693.3	4	5	107557	11758.3
1766.6	928.0	4	5	129549	10112.2
1768.6	491.5	4	5	129542	2652.6
1767.3	848.3	4	5	53852	4004.5
1769.6	683.4	4	5	3328	13913.2
1770.7	951.0	4	5	105636	4350.6
1770.9	638.0	4	5	103477	5295.4
1773.0	997.0	4	5	106307	3707.2
1773.2	937.7	4	5	130081	15697.8
1774.6	1152.9	4	5	3331	1529.3
1775.6	1161.1	4	5	6401	6831.8
1777.8	730.0	4	5	130055	8343.0
1777.3	924.7	4	5	129549	9453.0
1777.7	621.2	4	5	6403	10049.6
1779.8	1041.1	4	5	6413	3588.3
1782.8	662.8	4	5	130299	2789.0
1782.0	965.0	4	5	106738	5147.4
1784.2	497.0	4	5	129563	5306.0
1784.3	544.5	4	5	129588	2833.0
1784.3	602.3	4	5	130224	8390.8
1784.5	677.3	4	5	106632	11462.2
1787.9	524.8	4	5	3360	3004.3
1788.3	540.3	4	5	3371	3828.7
1790.0	980.2	4	5	3364	2987.7
1791.8	830.0	4	5	106788	1753.3
1792.5	436.6	4	5	106766	11512.1
1793.9	752.5	4	5	106727	4689.0
1793.7	891.8	4	5	106236	7011.7
1795.0	1035.0	4	5	106782	7231.7
1795.1	714.8	4	5	6438	6734.0
1796.2	599.6	4	5	130225	2808.3
1798.7	485.6	4	5	128125	8884.2
1799.2	836.2	4	5	106788	10735.9
1798.7	875.5	4	5	107329	5321.9
1799.8	474.0	4	5	106809	6802.1
1800.6	824.0	4	5	106789	10579.1
1804.3	569.2	4	5	129594	9188.4
1803.8	591.8	4	5	130294	15755.7
1807.4	919.0	4	5	3412	9163.8
1808.0	1130.7	4	5	3396	2924.7
1809.7	496.4	4	5	6463	5887.3
1810.6	860.2	4	5	53871	5726.0
1811.1	484.3	4	5	129596	13230.4
1817.1	463.5	4	5	107409	2055.3
1818.3	916.9	4	5	107354	14912.5
1818.0	543.0	4	5	130492	12816.4
1822.4	548.5	4	5	3427	6558.4
1827.6	535.5	4	5	107487	5678.1
1831.0	464.1	4	5	3461	7371.3
1831.8	527.3	4	5	3469	10060.2
1835.8	508.7	4	5	129599	7892.2
1836.1	1424.1	4	5	3479	10962.4
1838.5	1431.8	4	5	107896	15526.0
1843.3	507.2	4	5	129599	4373.1
1842.8	995.0	4	5	106859	6043.6
1848.6	838.5	4	5	107997	6976.8
1853.0	1627.0	4	5	6511	4628.3
1853.0	799.5	4	5	107077	4105.3
1855.4	569.4	4	5	129602	9690.2
1854.9	846.3	4	5	108035	5214.9
1855.0	536.5	4	5	6520	4444.5
1863.4	753.7	4	5	130797	12332.9
1865.8	863.5	4	5	131015	3479.7
1872.0	493.0	4	5	6541	2112.0
1872.6	737.6	4	5	130798	2358.2
1872.7	562.6	4	5	130910	8933.2
1872.8	1284.1	4	5	6549	4823.0
1876.7	556.5	4	5	130910	6910.4
1877.0	876.8	4	5	130903	9804.0
1879.0	894.6	4	5	131016	8651.6
1882.8	1489.8	4	5	6552	13950.2
1884.8	585.0	4	5	103616	6638.5
1885.9	610.2	4	5	103615	8021.5
1891.6	936.5	4	5	108260	8894.0
1897.0	810.0	4	5	137935	5891.6
1899.2	614.1	4	5	6569	2805.5
1900.0	572.8	4	5	108344	15721.8
1901.6	765.1	4	5	138034	2874.7
1902.1	626.3	4	5	103622	5399.5
1903.7	553.5	4	5	130914	19942.9
1905.9	688.7	4	5	103623	5901.3
1907.0	1664.0	4	5	131121	9229.5
1907.4	629.6	4	5	103511	8356.3
1910.4	1916.0	4	5	131185	7897.7
1914.2	657.6	4	5	6590	2805.7
1915.6	894.2	4	5	108401	2231.2
1915.7	720.0	4	5	137998	3141.9
1918.8	679.3	4	5	108404	2543.1
1919.4	768.9	4	5	131204	5345.7
1919.3	672.7	4	5	108404	7644.8
1921.4	665.7	4	5	103628	10416.1
1925.0	637.3	4	5	103629	7190.0
1928.5	593.6	4	5	108428	11048.2
1931.0	617.6	4	5	3662	26901.6
1932.9	710.8	4	5	108445	11196.8
1935.4	902.4	4	5	3664	6595.6
1937.5	600.5	4	5	6611	2945.3
1940.3	722.7	4	5	108486	7841.4
1940.7	614.8	4	5	131229	4531.3
1942.2	676.8	4	5	103526	17920.2
1944.5	429.1	4	5	6622	14577.9
1946.9	689.9	4	5	103530	14096.1
1947.5	1771.9	4	5	131267	15025.4
1949.5	605.3	4	5	108600	16057.1
1950.0	429.0	4	5	6622	16424.9
1954.3	496.4	4	5	6623	11727.3
1957.7	651.0	4	5	103537	3491.3
1967.8	1258.1	4	5	3711	2183.0
1969.7	1493.9	4	5	131308	5577.3
1972.1	705.0	4	5	108628	12997.1
1976.2	560.0	4	5	6652	4599.1
1979.2	647.5	4	5	131318	4408.9
1980.8	1802.6	4	5	8284	12561.7
1982.4	680.0	4	5	103639	7962.8
1985.1	1026.9	4	5	3734	3274.3
1989.0	944.4	4	5	3746	9241.2
1989.3	642.2	4	5	108633	14849.6
1989.5	678.1	4	5	103553	11026.5
1996.3	662.8	4	5	103644	9058.1
1997.0	712.5	4	5	108682	8484.1
1997.5	245.7	4	5	6678	12572.5
1999.1	733.8	4	5	108670	5275.6
2002.0	685.3	4	5	6685	2784.1
2017.9	735.9	4	5	108753	20636.8
2022.7	662.1	4	5	6694	10404.6
2029.2	1959.1	4	5	131370	20933.2
781.1	1371.6	4	5	69040	16754.4
807.7	1290.8	4	5	118213	28048.8
818.5	1436.4	4	5	69052	17659.7
822.0	1325.9	4	5	68968	27419.9
824.3	1338.9	4	5	69054	25816.6
893.1	1340.7	4	5	72006	10452.8
906.5	1387.7	4	5	72851	16598.9
913.1	1555.8	4	5	73852	13330.0
1022.5	1358.7	4	5	72023	14299.4
1023.2	960.6	4	5	119175	17262.2
1105.8	1445.4	4	5	120649	15655.1
1116.1	1042.5	4	5	120502	20495.2
1129.2	1468.0	4	5	87161	24188.5
1172.9	724.4	4	5	89276	12555.6
1178.3	1580.6	4	5	88712	8967.2
1306.2	1082.5	4	5	92569	16944.8
1336.4	763.8	4	5	92319	12764.5
1614.0	853.2	4	5	126857	14212.5
1615.5	954.7	4	5	126775	9460.9
1675.4	847.5	4	5	103178	17724.5
1698.0	1281.4	4	5	103404	7533.2
1860.0	825.7	4	5	107092	13354.0
79.4	833.8	4	5	59096	9876.3
94.6	1236.0	4	5	109671	11612.8
121.8	468.3	4	5	55664	16352.2
144.7	757.1	4	5	110254	10505.0
206.3	421.5	4	5	111107	5088.8
208.6	879.7	4	5	59151	5828.2
233.7	717.4	4	5	55451	14649.3
251.7	825.1	4	5	59184	10570.8
269.7	848.2	4	5	111642	25556.9
283.3	933.9	4	5	59191	1483.5
289.9	767.2	4	5	58371	4645.4
293.4	919.6	4	5	59053	3012.8
332.2	792.8	4	5	58367	3326.5
342.6	754.3	4	5	58382	12146.7
357.6	515.6	4	5	62778	5762.7
371.0	544.5	4	5	62820	9113.3
412.6	581.7	4	5	114222	5770.1
412.5	627.9	4	5	65140	4997.7
419.0	564.7	4	5	114225	7244.8
427.2	1042.4	4	5	62955	5450.9
428.9	906.8	4	5	114746	7846.7
435.7	1038.4	4	5	62956	7990.1
442.5	624.0	4	5	65155	7863.7
443.1	775.5	4	5	63885	1637.8
443.2	932.1	4	5	7026	1371.0
449.1	842.7	4	5	63893	9716.1
469.0	890.0	4	5	63910	16002.6
484.4	173.0	4	5	7055	9854.1
498.1	904.1	4	5	66483	10406.5
505.0	554.1	4	5	63413	3370.1
509.7	878.5	4	5	63931	3487.4
518.5	876.0	4	5	63938	2281.2
528.0	530.8	4	5	116079	6080.8
529.1	804.0	4	5	63941	17734.8
544.0	806.6	4	5	63948	10170.4
553.7	1178.9	4	5	66788	2702.0
561.8	599.9	4	5	116187	1896.8
579.0	669.7	4	5	7107	1440.4
623.3	486.7	4	5	145647	6238.0
640.8	587.2	4	5	68331	3711.7
645.2	1454.2	4	5	67485	2847.0
654.8	1356.3	4	5	67919	2695.1
655.5	1925.2	4	5	117869	13064.1
671.7	888.2	4	5	132991	4631.7
694.3	360.8	4	5	117892	5838.7
721.5	466.7	4	5	118084	3870.6
722.9	732.6	4	5	7174	1735.6
729.1	1391.7	4	5	5020	14283.1
744.0	1372.5	4	5	118100	5568.2
748.8	1595.6	4	5	73387	39240.2
763.3	999.8	4	5	68493	4336.7
762.5	1254.3	4	5	68792	3048.7
765.3	1364.8	4	5	68462	7578.3
770.7	996.0	4	5	68494	4544.6
773.8	1531.7	4	5	73730	4936.8
787.5	1470.9	4	5	68554	23862.0
790.4	1286.2	4	5	68886	16082.1
792.1	1344.9	4	5	68870	4543.1
801.5	1340.0	4	5	69044	24859.4
804.0	1487.0	4	5	69045	15090.6
815.0	1423.9	4	5	68537	4942.0
816.3	1314.5	4	5	146220	16279.8
828.4	980.3	4	5	5130	5816.8
830.4	1356.1	4	5	69347	9731.1
834.7	1479.3	4	5	7219	11735.5
835.2	1302.5	4	5	69378	7584.6
838.4	1315.6	4	5	69380	10668.6
841.8	1621.6	4	5	73407	6547.4
844.0	1575.1	4	5	73757	14405.9
844.4	1380.4	4	5	69070	18379.9
844.6	1451.8	4	5	69068	8720.1
845.0	1500.5	4	5	69065	8445.5
849.7	487.4	4	5	69461	11981.8
852.0	1585.8	4	5	73763	13208.2
852.4	1541.0	4	5	73762	4907.8
859.7	1552.5	4	5	73770	15213.8
864.1	1581.0	4	5	73771	3832.0
868.0	1530.9	4	5	73769	15572.9
872.6	1365.5	4	5	69557	14189.1
877.8	1160.6	4	5	69561	2884.9
883.5	1422.4	4	5	73787	16170.4
885.2	1627.1	4	5	73802	5444.2
887.9	1661.0	4	5	73808	3943.7
889.7	1466.8	4	5	73792	4625.5
892.7	1549.4	4	5	72830	11732.7
897.6	1344.4	4	5	72006	3099.6
903.0	1681.9	4	5	73824	13619.5
905.7	687.2	4	5	71225	1568.7
909.7	1195.5	4	5	134481	10857.3
912.7	1338.2	4	5	71987	3474.1
914.2	1085.6	4	5	71291	4337.5
914.0	1402.4	4	5	73462	9141.7
914.2	1743.7	4	5	73853	5545.9
926.1	1497.2	4	5	73866	6847.8
926.6	889.1	4	5	71539	4116.9
931.7	1655.1	4	5	73476	8534.0
935.0	1367.0	4	5	72014	6229.5
952.5	1622.8	4	5	73906	8974.9
953.4	1488.6	4	5	73897	6273.5
954.6	1661.9	4	5	73510	4211.5
963.4	1620.8	4	5	73906	4613.5
964.1	1425.3	4	5	72669	4469.0
966.5	1610.3	4	5	73915	6387.0
969.1	1649.2	4	5	73919	2418.1
979.1	806.2	4	5	69898	3812.8
978.8	1575.5	4	5	7288	7532.7
979.7	1484.9	4	5	118629	6281.5
980.8	1425.5	4	5	118624	4568.4
982.5	1024.7	4	5	82002	2308.8
984.2	1408.5	4	5	7290	2817.1
983.8	1793.3	4	5	73940	9409.4
985.0	650.1	4	5	82362	3723.3
984.8	991.5	4	5	82602	4854.3
985.0	1597.2	4	5	73942	8839.9
987.0	1049.0	4	5	82003	15779.3
986.1	1737.0	4	5	73939	4040.0
988.6	1483.0	4	5	118632	14436.6
992.4	1635.3	4	5	73955	19094.9
992.9	1678.8	4	5	73947	8516.0
994.0	1365.0	4	5	82466	7751.5
995.0	1477.6	4	5	118637	6684.9
997.0	1411.2	4	5	82565	16521.7
997.9	1679.7	4	5	73963	5179.8
1000.4	624.4	4	5	119125	6715.1
1002.2	1508.5	4	5	73968	24675.8
1004.6	1491.8	4	5	73980	7900.7
1010.7	1509.3	4	5	73984	11171.6
1014.0	1356.4	4	5	72022	15453.2
1013.9	902.3	4	5	85264	4424.6
1016.1	1077.6	4	5	82718	24024.1
1017.6	1471.0	4	5	118640	16403.0
1018.9	1637.0	4	5	73994	14557.9
1021.9	1577.9	4	5	73557	3685.3
1024.6	1401.9	4	5	74003	6952.6
1027.0	1451.3	4	5	118643	6182.1
1029.0	1041.4	4	5	82655	3399.6
1032.0	1032.5	4	5	83439	15060.5
1031.4	1056.1	4	5	83420	7549.1
1034.7	771.3	4	5	83456	6169.4
1035.2	1561.7	4	5	83360	5671.4
1041.0	1399.1	4	5	74032	11368.7
1042.0	1522.2	4	5	74026	12859.6
1042.0	1277.0	4	5	7329	1714.6
1042.1	1537.4	4	5	7325	8145.4
1047.0	1453.3	4	5	83609	11992.8
1046.8	1637.3	4	5	73577	4805.1
1052.7	1538.4	4	5	74044	10588.6
1053.5	1513.9	4	5	74041	5269.0
1058.5	915.5	4	5	85272	2431.3
1059.1	971.5	4	5	85273	4962.3
1059.3	1693.9	4	5	74059	4578.1
1059.7	984.9	4	5	83737	2612.4
1060.8	1457.4	4	5	74062	9687.2
1060.6	1483.8	4	5	83914	10093.6
1060.9	1571.6	4	5	74054	9000.7
1062.9	1563.9	4	5	74054	8327.1
1066.8	1456.9	4	5	74069	3861.2
1067.3	630.9	4	5	119361	5162.2
1071.1	1666.3	4	5	74068	5550.3
1072.1	1492.7	4	5	83912	6909.9
1074.8	598.5	4	5	119597	6133.4
1076.3	1595.5	4	5	74080	2864.1
1076.7	1382.5	4	5	119411	18769.9
1083.2	922.7	4	5	84169	2849.7
1085.4	879.0	4	5	83761	3442.4
1087.3	1507.9	4	5	83870	2761.3
1090.6	924.9	4	5	84170	1825.8
1092.0	1428.6	4	5	74090	9678.2
1090.8	1599.0	4	5	74091	7576.5
1106.9	1508.1	4	5	84312	9898.6
1112.6	1719.0	4	5	74115	2865.8
1114.0	1404.0	4	5	53588	11389.4
1114.7	1502.0	4	5	84862	11630.1
1121.0	947.8	4	5	120508	4397.2
1122.9	784.1	4	5	84842	4103.7
1123.2	1486.5	4	5	87399	17698.5
1125.5	952.7	4	5	120508	5708.6
1129.0	1415.5	4	5	53594	10288.6
1130.7	886.7	4	5	85306	3969.8
1132.2	1029.9	4	5	87101	6776.2
1133.5	747.6	4	5	87064	2920.1
1134.0	758.8	4	5	85308	7036.7
1143.8	1602.2	4	5	74140	8315.7
1145.1	632.9	4	5	119617	10466.9
1145.7	700.0	4	5	87990	1064.1
1146.2	816.0	4	5	85314	6194.8
1146.5	1528.4	4	5	74138	18199.1
1147.1	1572.7	4	5	88693	3086.0
1147.7	1718.8	4	5	74149	4607.7
1150.0	1095.7	4	5	87553	17353.2
1148.8	1512.9	4	5	87660	9345.9
1150.5	976.4	4	5	87702	3295.9
1153.6	645.9	4	5	87858	15549.3
1153.2	682.4	4	5	87568	13095.5
1155.4	1380.8	4	5	135221	1815.1
1158.6	715.4	4	5	88161	17145.0
1160.6	850.4	4	5	85329	6390.1
1161.4	1448.0	4	5	141335	6590.8
1162.1	1402.4	4	5	88101	2767.8
1164.3	986.0	4	5	120887	2393.1
1165.9	992.0	4	5	120887	13221.6
1165.7	1605.7	4	5	88711	7932.3
1168.4	1563.6	4	5	74154	10363.4
1170.6	1760.1	4	5	74153	8897.3
1171.4	741.2	4	5	88163	5393.2
1174.2	986.4	4	5	120887	8401.2
1174.8	673.6	4	5	120897	6545.9
1176.0	678.7	4	5	7429	3805.1
1177.1	419.2	4	5	88496	7386.2
1178.5	1665.7	4	5	74167	7272.7
1179.3	543.7	4	5	119631	16206.7
1179.4	842.5	4	5	85345	8849.9
1178.8	946.3	4	5	85348	3915.2
1185.9	662.8	4	5	89023	33494.7
1186.5	1666.6	4	5	74167	2263.1
1189.0	620.3	4	5	119635	10367.6
1190.1	970.5	4	5	85353	4737.0
1189.9	982.0	4	5	85352	4643.3
1191.5	998.7	4	5	88474	3050.0
1197.0	881.8	4	5	121072	8926.0
1199.1	1657.0	4	5	74181	10787.3
1201.1	1791.8	4	5	121798	18592.9
1203.9	715.1	4	5	89089	6935.7
1209.8	792.4	4	5	122255	4950.5
1210.3	1623.9	4	5	88723	10500.2
1211.0	1740.5	4	5	135335	6570.9
1211.7	717.0	4	5	89278	2912.5
1217.6	1585.0	4	5	74195	7157.5
1219.7	1198.4	4	5	89685	4160.3
1224.5	681.7	4	5	89628	5596.5
1226.0	1738.4	4	5	74198	10186.8
1226.9	610.6	4	5	7466	10090.5
1226.7	1928.2	4	5	135354	3435.3
1236.0	666.0	4	5	122519	4838.2
1235.9	611.4	4	5	89657	5797.7
1236.2	1575.0	4	5	74206	14088.5
1242.6	974.1	4	5	89859	4555.1
1246.8	597.8	4	5	89863	8754.5
1249.0	748.1	4	5	122338	5429.9
1255.0	1533.7	4	5	89895	12021.2
1259.3	549.3	4	5	90051	10658.6
1258.5	1044.0	4	5	90244	7559.6
1262.7	973.8	4	5	90194	8402.8
1262.8	1227.5	4	5	90212	11413.0
1266.9	1299.2	4	5	121260	9608.1
1268.3	607.0	4	5	90062	6557.4
1268.2	980.6	4	5	90195	4049.1
1270.1	748.9	4	5	123212	16323.7
1270.8	530.3	4	5	123281	8652.6
1274.3	525.1	4	5	123281	8041.4
1274.9	541.3	4	5	90052	9973.7
1275.0	1297.7	4	5	135513	14466.0
1280.1	972.1	4	5	85374	10223.5
1281.6	899.3	4	5	85378	15744.2
1285.8	660.1	4	5	93344	5638.0
1297.0	477.2	4	5	92297	21310.9
1299.3	504.9	4	5	123287	17652.7
1299.9	512.0	4	5	123280	16536.0
1309.5	718.2	4	5	92670	5972.6
1313.0	1014.9	4	5	123494	5299.9
1313.0	615.7	4	5	93355	4151.9
1314.4	1092.3	4	5	92570	8305.7
1314.1	1416.9	4	5	92858	1686.0
1320.8	720.2	4	5	92884	5458.4
1328.2	530.0	4	5	92979	8746.1
1328.3	1402.3	4	5	93098	2103.6
1337.6	603.5	4	5	93366	7078.7
1337.3	667.9	4	5	94559	2999.1
1343.2	834.7	4	5	94572	6548.4
1343.7	600.0	4	5	93366	8746.6
1344.1	667.6	4	5	94559	4176.3
1344.8	708.3	4	5	94716	6815.5
1344.0	765.5	4	5	92320	8488.3
1348.6	838.3	4	5	123790	3773.3
1352.6	705.6	4	5	7579	1899.6
1353.8	877.9	4	5	95044	5735.1
1356.5	1249.4	4	5	94741	6357.1
1361.0	525.1	4	5	123942	3484.3
1361.7	570.4	4	5	95642	7124.9
1362.8	1542.5	4	5	95175	20149.4
1366.2	729.6	4	5	123704	11842.7
1369.0	719.2	4	5	123705	4897.9
1375.0	573.2	4	5	93377	6108.5
1376.0	863.9	4	5	95860	2351.2
1377.2	509.3	4	5	95678	7795.6
1384.1	838.5	4	5	5688	13250.5
1386.3	1511.0	4	5	124295	8786.8
1393.5	718.9	4	5	7616	6529.2
1402.5	630.9	4	5	93380	4140.7
1402.1	782.7	4	5	124341	12251.5
1403.2	554.3	4	5	96374	5047.7
1408.9	1509.0	4	5	135933	21614.8
1411.2	1243.0	4	5	7634	2598.2
1416.6	547.8	4	5	96554	10007.1
1417.0	826.3	4	5	124700	5600.3
1420.6	741.8	4	5	96756	2752.3
1422.1	797.7	4	5	135937	3473.6
1423.7	829.2	4	5	7653	7813.3
1425.0	1393.5	4	5	96739	11651.1
1434.0	887.1	4	5	97505	7217.4
1433.8	1331.5	4	5	53758	1423.4
1437.0	774.4	4	5	97075	11670.1
1438.7	524.6	4	5	96838	5558.1
1442.6	484.8	4	5	125047	4614.5
1442.7	446.0	4	5	97225	8189.7
1444.0	853.0	4	5	97340	5710.7
1446.4	1220.1	4	5	97236	2770.1
1451.9	690.0	4	5	125335	10119.9
1455.1	721.4	4	5	124852	8644.4
1463.6	729.0	4	5	124857	4701.1
1471.6	1744.8	4	5	125501	8445.9
1487.8	933.1	4	5	142529	1135.0
1490.4	562.1	4	5	96949	4280.9
1491.3	594.0	4	5	125623	8289.3
1492.0	824.5	4	5	97715	4850.2
1494.0	618.8	4	5	98348	3235.7
1508.0	748.7	4	5	125806	9244.0
1508.0	1083.0	4	5	98715	2614.6
1510.4	442.0	4	5	125838	14848.0
1511.7	1924.6	4	5	99124	6882.7
1516.5	704.3	4	5	7810	16267.0
1518.3	595.7	4	5	99091	12279.3
1518.7	1722.8	4	5	136415	4671.4
1524.4	1071.7	4	5	99314	2872.1
1528.6	1121.4	4	5	99437	17408.3
1529.7	1136.0	4	5	99241	19474.7
1530.3	612.2	4	5	99209	10517.2
1536.9	666.3	4	5	99779	2642.3
1539.5	751.8	4	5	99578	4906.7
1543.0	678.3	4	5	99784	7341.1
1548.5	674.6	4	5	99785	2557.4
1551.9	852.5	4	5	99902	13982.7
1558.6	576.3	4	5	126275	3165.1
1558.6	1527.4	4	5	126397	5038.0
1564.4	878.5	4	5	100423	15315.4
1565.0	1228.8	4	5	100242	2520.7
1568.0	825.2	4	5	100514	4801.1
1572.3	930.7	4	5	136823	3941.9
1572.6	828.2	4	5	100514	23041.5
1576.2	686.4	4	5	100019	2818.7
1579.6	473.7	4	5	126949	15641.9
1581.6	834.4	4	5	126483	7005.1
1587.6	855.0	4	5	100551	8642.9
1598.2	876.5	4	5	101079	18655.7
1609.2	672.3	4	5	6175	9566.1
1611.7	793.5	4	5	6187	7367.8
1613.0	608.7	4	5	7952	14625.9
1614.8	923.9	4	5	101408	4524.6
1626.8	657.5	4	5	101156	3344.4
1634.7	746.1	4	5	101913	7711.3
1639.1	955.0	4	5	101887	20153.9
1643.6	639.3	4	5	101162	5075.3
1647.1	1148.0	4	5	127701	11926.0
1653.9	704.7	4	5	102182	7822.3
1660.4	960.8	4	5	102502	6540.9
1663.0	643.2	4	5	102803	3208.4
1667.5	985.5	4	5	102647	4602.8
1669.7	1635.5	4	5	127875	12494.4
1670.7	413.0	4	5	103043	14990.3
1671.3	740.5	4	5	103047	7305.0
1671.6	999.4	4	5	103115	11296.4
1671.4	924.0	4	5	8049	8548.3
1679.1	1014.2	4	5	103116	3593.1
1682.0	600.1	4	5	103654	6301.3
1683.2	990.0	4	5	102632	5895.7
1689.8	765.3	4	5	127942	3857.9
1689.9	877.6	4	5	103331	4449.6
1691.5	558.2	4	5	8082	8089.7
1696.9	1196.9	4	5	103391	10855.7
1696.4	1202.5	4	5	103391	2921.1
1700.1	1214.2	4	5	105577	17504.6
1701.5	1186.9	4	5	105790	8310.5
1708.7	750.0	4	5	105891	8991.2
1710.8	913.7	4	5	105777	16135.1
1711.3	936.1	4	5	105649	4080.6
1718.8	995.2	4	5	137452	8785.3
1721.0	740.0	4	5	129293	8576.9
1723.5	607.7	4	5	105968	4228.4
1727.5	920.2	4	5	137460	6107.1
1729.0	996.8	4	5	137453	9757.6
1729.6	912.8	4	5	105974	16299.4
1730.2	697.2	4	5	103675	1519.7
1734.7	969.0	4	5	105655	7031.5
1736.2	580.5	4	5	8126	3748.2
1738.0	487.3	4	5	128176	5513.6
1739.4	731.7	4	5	129299	5492.8
1739.3	739.4	4	5	129299	6285.7
1742.9	725.4	4	5	129301	14591.0
1745.3	689.3	4	5	106477	10372.2
1746.1	980.1	4	5	106486	13191.6
1746.6	628.5	4	5	8139	20634.4
1751.0	729.3	4	5	106482	3668.8
1750.9	886.7	4	5	106054	8653.6
1751.8	1160.3	4	5	106106	4277.5
1755.0	715.7	4	5	106513	7807.9
1757.0	557.0	4	5	8145	7695.0
1759.9	661.2	4	5	103592	4719.7
1761.6	738.8	4	5	106482	16487.6
1763.5	719.2	4	5	106513	5229.8
1764.3	539.2	4	5	106575	18111.4
1769.5	626.0	4	5	103689	7662.0
1770.8	606.0	4	5	103687	6435.3
1770.1	914.6	4	5	129546	15169.0
1770.7	701.4	4	5	107570	11058.7
1775.7	866.4	4	5	106609	12987.1
1781.0	511.9	4	5	129612	4588.4
1782.0	685.1	4	5	107573	9370.4
1781.6	482.0	4	5	128187	8882.8
1783.4	898.0	4	5	130091	5488.1
1786.0	907.2	4	5	130090	5114.7
1797.8	858.0	4	5	53889	14970.0
1798.7	738.5	4	5	130346	4846.6
1806.5	468.8	4	5	128191	18408.2
1807.6	851.0	4	5	53891	9816.7
1814.0	1398.8	4	5	130476	3100.0
1826.9	492.6	4	5	129628	5961.1
1828.5	548.8	4	5	107496	10756.8
1829.5	820.4	4	5	130569	9957.5
1838.4	476.0	4	5	107924	13255.4
1850.6	785.9	4	5	130686	9773.2
1852.0	770.6	4	5	130685	2480.7
1857.0	975.5	4	5	137842	10573.0
1894.5	941.0	4	5	8235	2606.8
1902.8	739.4	4	5	131156	8286.2
1904.4	1650.8	4	5	131121	3691.0
1906.0	599.1	4	5	108347	8842.0
1911.3	647.2	4	5	103722	5493.2
1912.0	674.6	4	5	103724	9024.8
1915.1	988.9	4	5	108392	2220.9
1917.9	743.6	4	5	131158	6221.5
1953.5	680.7	4	5	103742	8869.7
1954.6	686.7	4	5	103743	4028.2
1963.8	973.0	4	5	108602	11554.0
1965.4	676.4	4	5	108604	9567.3
1983.4	711.3	4	5	103756	11571.1
2001.5	981.9	4	5	108672	12467.5
2034.7	693.8	4	5	108699	11012.1
2043.0	779.0	4	5	108766	10017.8
1045.7	1726.9	5	5	74029	14381.2
1481.0	499.2	5	5	136189	29365.3
182.5	843.9	5	5	58816	28307.2
850.8	1412.7	5	5	69071	31122.5
918.3	1364.1	5	5	72009	31084.0
1260.5	779.7	5	5	123183	21096.1
1401.2	852.2	5	5	95846	26396.1
1434.0	768.6	5	5	97075	32096.1
1577.2	843.5	5	5	100679	38635.6
48.4	714.7	5	5	3880	21409.1
56.7	411.9	5	5	131393	12985.4
77.2	326.3	5	5	3936	15950.8
78.9	283.5	5	5	109118	33057.7
111.2	859.1	5	5	59107	9219.3
113.3	350.1	5	5	54226	28091.2
119.4	660.6	5	5	4059	19735.8
121.3	291.2	5	5	109123	18731.6
123.8	364.3	5	5	110080	9640.8
139.0	268.8	5	5	54261	70187.2
139.0	625.4	5	5	4117	13152.2
143.1	863.8	5	5	59116	11911.6
144.9	263.2	5	5	149116	6562.1
153.7	751.1	5	5	110383	17296.0
157.0	389.2	5	5	54285	27610.6
157.0	720.6	5	5	110423	17107.5
156.5	1403.3	5	5	110335	32155.7
160.8	748.0	5	5	110381	16933.2
166.5	915.2	5	5	59126	20565.0
169.0	391.9	5	5	54285	16424.4
170.6	858.5	5	5	58986	32159.2
174.4	802.9	5	5	59133	18630.9
176.9	817.9	5	5	59132	13073.4
183.3	743.5	5	5	55136	18483.6
184.7	1225.4	5	5	4224	21057.5
188.9	797.6	5	5	59141	16712.5
190.8	736.0	5	5	4242	23661.3
192.1	867.1	5	5	59145	34146.3
201.4	380.9	5	5	111099	12327.4
202.9	923.1	5	5	59153	14191.6
214.7	929.3	5	5	59022	11605.8
214.7	817.0	5	5	59025	34819.5
219.6	902.9	5	5	59162	19149.5
219.9	824.0	5	5	59161	17360.5
225.6	896.4	5	5	111463	34121.8
226.6	853.0	5	5	59163	9884.4
232.1	867.9	5	5	111637	6922.5
231.8	805.7	5	5	59165	24556.0
234.0	338.6	5	5	111541	64899.6
232.7	903.9	5	5	59170	25219.4
235.3	823.3	5	5	59174	27227.4
234.1	851.7	5	5	59172	13722.6
238.1	712.4	5	5	55451	13348.7
242.2	879.8	5	5	4360	17872.8
244.0	820.1	5	5	58854	16496.9
246.0	331.2	5	5	111620	24174.3
247.0	779.0	5	5	111611	25084.0
247.2	351.2	5	5	132117	10867.1
249.9	812.7	5	5	55470	18482.9
252.4	366.7	5	5	54451	7604.0
252.4	804.5	5	5	55470	10731.3
255.5	998.6	5	5	4365	23650.7
260.4	776.5	5	5	55795	21541.6
263.7	573.7	5	5	55797	20686.2
267.0	856.9	5	5	55516	12767.0
269.5	772.8	5	5	55806	8194.8
271.8	691.5	5	5	55799	30802.3
273.3	646.4	5	5	55809	31451.6
275.6	866.6	5	5	55512	19419.2
278.3	820.8	5	5	111732	32459.1
279.2	566.4	5	5	111706	10906.8
283.7	493.5	5	5	58309	12370.4
285.9	889.5	5	5	59192	27707.0
287.1	647.6	5	5	112145	9398.4
287.9	752.1	5	5	4413	26493.4
291.7	788.1	5	5	58329	11110.9
294.0	197.6	5	5	4419	19475.4
293.3	686.0	5	5	55641	10459.3
298.4	783.5	5	5	58336	10737.3
299.4	823.8	5	5	111737	13417.7
299.0	2009.0	5	5	4417	29651.3
301.0	518.5	5	5	112170	35019.4
300.6	733.4	5	5	55828	23996.2
303.1	416.9	5	5	112510	18900.8
304.9	651.1	5	5	55730	28411.9
305.9	798.9	5	5	58374	26550.1
307.3	1651.6	5	5	138976	6111.5
309.6	776.4	5	5	58375	12005.4
315.2	766.5	5	5	58378	12407.0
317.4	469.2	5	5	112513	18700.2
317.1	750.9	5	5	58365	10687.6
315.6	1295.0	5	5	58668	48805.3
320.0	681.4	5	5	55655	13303.7
322.5	777.6	5	5	58366	16420.8
326.5	798.0	5	5	113449	11695.4
330.9	728.4	5	5	113399	30260.6
330.0	781.9	5	5	58366	13814.2
330.3	806.5	5	5	58758	5020.4
333.3	988.1	5	5	58775	11207.2
334.3	693.4	5	5	58761	12570.5
341.7	730.0	5	5	62457	19802.3
341.9	878.9	5	5	59060	23608.8
342.9	645.4	5	5	4467	9628.3
341.4	920.4	5	5	58890	15848.7
349.3	689.9	5	5	113580	28579.4
348.4	738.6	5	5	62457	33576.3
350.3	492.3	5	5	112522	10852.9
352.6	769.8	5	5	58383	9175.1
359.9	685.8	5	5	114031	16006.3
360.0	644.9	5	5	113652	39721.8
360.7	880.5	5	5	59062	12871.5
366.3	777.7	5	5	62555	17415.2
366.8	561.8	5	5	62819	8879.6
368.5	752.0	5	5	62544	58786.2
371.1	572.8	5	5	113705	25016.1
373.2	1669.9	5	5	113817	3928.2
373.5	741.8	5	5	62556	10807.0
375.2	577.9	5	5	65135	13101.7
377.2	627.9	5	5	65070	12824.4
379.0	417.4	5	5	62864	34137.3
378.5	512.0	5	5	114092	18937.6
379.1	834.7	5	5	139132	25434.2
384.1	758.3	5	5	139146	14905.1
385.5	887.4	5	5	62866	26061.7
385.9	635.2	5	5	132345	17712.0
386.8	515.0	5	5	114501	7466.2
389.5	769.6	5	5	63871	27334.1
390.2	1013.0	5	5	114102	9206.5
395.0	922.0	5	5	59068	25261.9
397.9	742.1	5	5	114155	5422.5
398.9	817.4	5	5	63872	23645.7
398.8	1022.7	5	5	114106	7164.1
401.9	750.3	5	5	63873	13533.0
403.3	793.0	5	5	62998	20560.9
408.2	952.2	5	5	59239	21474.0
409.7	620.9	5	5	65139	14818.5
411.3	450.7	5	5	62910	18312.4
414.0	722.2	5	5	65096	21596.5
412.7	1021.2	5	5	62941	11601.5
414.1	546.8	5	5	114422	24991.0
413.7	1031.9	5	5	62911	8054.4
418.1	854.7	5	5	59240	21861.1
421.2	785.9	5	5	62997	72990.2
425.0	1016.6	5	5	62942	18606.0
425.1	978.4	5	5	59247	29620.0
430.6	1768.9	5	5	4582	7353.3
432.4	1015.1	5	5	114720	10317.1
434.3	566.0	5	5	114699	18783.6
433.0	896.2	5	5	63883	16710.2
434.3	463.8	5	5	7019	8669.7
435.5	627.6	5	5	65148	18324.9
438.0	980.5	5	5	59252	20410.9
439.3	442.0	5	5	4591	17005.3
439.7	803.4	5	5	63890	16115.6
440.1	536.1	5	5	114498	15668.0
439.7	796.6	5	5	63886	10691.0
442.1	998.1	5	5	114808	22901.7
446.1	445.3	5	5	114791	28208.3
445.9	885.0	5	5	63888	8828.7
445.5	941.0	5	5	59255	17208.6
447.0	927.6	5	5	59254	7530.3
456.5	789.5	5	5	63897	16346.8
458.3	431.2	5	5	112538	18531.6
458.7	842.0	5	5	63899	20649.8
458.0	909.7	5	5	63333	24463.7
457.8	482.5	5	5	115156	8955.6
461.4	638.4	5	5	65158	16513.1
462.2	404.3	5	5	7037	12296.9
468.0	908.7	5	5	63328	12953.4
468.7	785.0	5	5	63909	10506.7
472.7	750.1	5	5	63106	22012.4
481.1	812.1	5	5	63918	11579.6
483.3	648.4	5	5	65049	14353.7
483.5	849.9	5	5	4663	19204.6
487.9	882.7	5	5	63920	16375.7
490.8	1195.0	5	5	139364	21936.7
497.9	860.4	5	5	63781	21782.4
497.6	503.9	5	5	132593	12722.1
496.0	868.1	5	5	63924	15983.4
501.6	891.4	5	5	66531	28547.0
504.0	1589.9	5	5	115507	4566.8
507.5	605.6	5	5	63414	28112.3
508.8	399.2	5	5	115077	11092.3
512.1	935.4	5	5	4698	9161.0
517.7	537.6	5	5	66647	31674.6
519.7	585.6	5	5	63420	9526.2
521.8	798.1	5	5	66550	29696.6
525.7	473.9	5	5	115601	11788.3
526.0	511.2	5	5	66677	11024.1
527.7	388.1	5	5	115602	5630.7
528.2	548.0	5	5	115953	9770.1
531.6	354.8	5	5	66721	23303.4
533.2	412.6	5	5	115603	18235.0
536.5	566.2	5	5	66725	17055.5
538.9	811.8	5	5	63945	13429.4
538.8	915.4	5	5	66718	11873.9
541.4	596.9	5	5	66733	23634.0
542.2	828.6	5	5	63942	18019.3
545.2	424.2	5	5	115584	14970.5
546.3	336.2	5	5	116167	10341.2
551.0	357.0	5	5	116473	16190.3
557.7	443.0	5	5	115589	21126.9
556.7	816.7	5	5	63952	39827.9
558.6	543.7	5	5	116495	15339.1
560.9	363.8	5	5	116479	5579.2
562.0	427.7	5	5	67019	11392.6
564.4	387.9	5	5	66978	14103.1
568.1	352.0	5	5	7101	12308.3
570.3	534.0	5	5	66893	3516.5
576.0	360.1	5	5	67263	31449.4
579.1	407.0	5	5	67157	16143.8
581.7	546.0	5	5	67197	19021.7
586.9	346.1	5	5	116785	12048.8
594.3	420.5	5	5	67158	18173.3
597.0	1795.6	5	5	4824	10139.3
598.7	652.8	5	5	4821	18134.2
601.1	387.1	5	5	117312	15846.3
600.0	513.4	5	5	149937	13000.4
601.0	727.9	5	5	67773	16082.4
604.0	1030.6	5	5	4827	30120.3
613.9	345.8	5	5	116765	8272.9
616.8	512.7	5	5	149939	8884.1
625.8	798.5	5	5	4862	34764.5
628.2	400.1	5	5	117366	21087.3
629.0	361.0	5	5	67796	12626.4
630.7	370.3	5	5	67797	15210.8
633.5	806.7	5	5	4872	24036.7
639.3	366.8	5	5	116797	8078.8
645.0	506.8	5	5	139731	16133.5
655.8	380.6	5	5	116780	22264.9
659.1	590.5	5	5	68341	58938.1
661.5	880.3	5	5	4909	13495.4
687.7	556.5	5	5	4942	18858.9
710.0	644.5	5	5	68419	7368.1
716.2	650.2	5	5	68424	8482.3
738.6	438.3	5	5	68433	6147.0
744.5	434.6	5	5	68433	8233.7
744.1	952.6	5	5	5037	15833.8
747.3	484.3	5	5	118120	15406.6
764.4	819.3	5	5	68819	11942.6
763.6	1536.1	5	5	72721	21291.0
768.7	1462.8	5	5	5081	5300.0
769.4	805.2	5	5	68825	6023.4
770.6	814.5	5	5	68819	21798.3
774.1	709.1	5	5	68841	11250.2
777.0	1418.9	5	5	68550	20731.9
776.1	1465.9	5	5	68552	18860.2
777.9	804.0	5	5	68825	9402.9
780.2	1525.0	5	5	73737	17934.2
781.9	1412.4	5	5	68910	18009.2
787.6	1587.3	5	5	73738	16392.0
793.6	1378.1	5	5	68971	11869.5
793.5	1498.6	5	5	69041	8059.7
795.5	504.5	5	5	5103	13089.3
795.3	1542.1	5	5	68558	14927.2
798.9	1433.0	5	5	68941	44867.4
799.9	853.7	5	5	68893	13820.5
801.7	1443.8	5	5	133065	28165.6
802.6	1401.4	5	5	68907	14626.1
804.1	1511.3	5	5	68533	21719.4
806.5	1629.0	5	5	133071	22629.5
807.1	1435.0	5	5	68941	8125.8
811.8	1612.0	5	5	73744	9601.0
811.8	1617.8	5	5	73743	14477.9
815.1	776.1	5	5	68957	8084.5
818.7	1448.0	5	5	69051	30039.2
822.4	1355.2	5	5	69347	23464.9
822.0	1619.9	5	5	73750	12558.7
827.9	1295.0	5	5	69379	25165.1
830.0	1605.1	5	5	73405	11741.7
830.8	954.0	5	5	69368	21606.1
835.4	1555.7	5	5	118226	22941.9
836.6	986.4	5	5	69371	23032.6
841.8	1642.7	5	5	69384	29055.7
843.1	1490.9	5	5	69037	13524.9
844.1	1605.1	5	5	73759	4922.8
847.0	1471.0	5	5	69473	24177.4
848.2	1481.9	5	5	69066	31526.7
850.1	1323.9	5	5	69403	7472.1
852.0	1298.3	5	5	69467	12480.4
853.2	491.8	5	5	69461	29199.2
853.3	1452.8	5	5	73765	56978.8
856.9	1402.7	5	5	69445	16648.3
856.6	1319.4	5	5	5150	9911.7
856.1	1438.2	5	5	69074	16286.2
856.6	1679.4	5	5	140284	8202.4
858.2	1467.7	5	5	69075	42167.6
868.7	1465.3	5	5	69572	10157.3
870.5	1633.3	5	5	72786	34078.3
877.3	1506.0	5	5	73783	64685.5
878.0	1440.8	5	5	69593	27653.5
879.9	1453.5	5	5	73433	13425.7
880.8	466.9	5	5	133169	12254.1
882.0	1634.3	5	5	73785	4364.8
882.7	1465.2	5	5	73792	29300.2
885.0	1344.7	5	5	72003	17580.9
884.2	1672.0	5	5	69659	4336.2
887.9	763.5	5	5	69869	6312.7
887.5	1665.9	5	5	73808	15187.9
889.0	1404.7	5	5	73814	4792.1
892.0	1636.2	5	5	72827	35628.0
892.0	1456.3	5	5	71088	19063.1
895.5	1447.0	5	5	73829	23329.0
895.3	1517.3	5	5	73446	26126.6
897.5	558.1	5	5	71054	16246.2
899.5	1705.9	5	5	73835	16150.0
902.7	1653.5	5	5	73832	5113.5
903.5	1441.0	5	5	73829	32585.6
904.3	456.0	5	5	133149	6995.4
907.0	1713.4	5	5	73458	11782.3
908.8	1507.2	5	5	73851	10409.8
909.2	1766.5	5	5	73836	10250.3
911.0	1650.0	5	5	73847	13517.7
914.2	1467.7	5	5	71285	23280.7
913.2	1354.5	5	5	72008	42443.6
915.0	1542.0	5	5	73842	27634.2
915.0	1563.5	5	5	73465	16404.5
916.5	1698.6	5	5	73854	34424.7
918.4	1774.9	5	5	73480	8069.0
923.0	1460.4	5	5	71564	7474.0
922.9	1378.0	5	5	72010	14944.3
922.8	1504.6	5	5	73859	10322.3
924.5	1648.2	5	5	72902	15274.0
931.9	1715.3	5	5	71612	9123.5
936.0	1508.9	5	5	72936	76224.3
933.7	1695.3	5	5	73875	2773.6
942.0	1404.4	5	5	71993	23189.2
946.5	1488.0	5	5	73897	21508.1
947.6	1572.8	5	5	72960	10172.9
950.1	1387.1	5	5	72018	31254.8
952.6	1474.8	5	5	118619	14613.4
955.2	1447.7	5	5	118618	8027.4
957.5	1523.8	5	5	72521	21196.3
958.6	1605.4	5	5	73499	26442.9
961.8	1005.0	5	5	72382	18433.9
961.0	1501.6	5	5	73902	8198.0
961.7	1441.8	5	5	118954	9161.1
964.2	1526.1	5	5	72972	47755.2
965.0	1653.9	5	5	73919	3808.7
968.2	1580.0	5	5	73920	8782.0
968.9	1555.6	5	5	73524	12960.1
969.3	1468.0	5	5	118622	24877.7
972.2	1617.8	5	5	73921	6943.2
973.3	1585.7	5	5	73523	23667.1
973.9	1708.0	5	5	73517	18714.9
974.1	1593.3	5	5	73537	14217.4
974.7	317.4	5	5	5238	17457.4
975.7	1746.0	5	5	73927	4201.3
978.2	1510.2	5	5	119003	8620.3
978.0	1457.2	5	5	118606	37725.5
981.9	1440.9	5	5	118627	30696.4
982.3	1474.0	5	5	118628	2420.3
983.0	1588.2	5	5	73537	28445.7
981.8	1613.0	5	5	73934	9809.3
982.2	1704.8	5	5	73935	1513.1
984.8	1751.0	5	5	73936	10433.8
989.7	1524.7	5	5	7295	14363.4
989.2	1535.5	5	5	73950	10930.4
992.5	1360.0	5	5	82466	39601.8
992.0	1419.0	5	5	118635	36297.2
993.5	1640.0	5	5	73955	58382.3
995.6	1658.5	5	5	73956	26021.7
995.7	987.0	5	5	82601	3232.6
995.8	1448.1	5	5	118636	16832.8
998.8	1494.2	5	5	73966	5856.6
1000.9	1639.0	5	5	73967	44769.3
1002.9	1384.6	5	5	82408	24989.8
1002.1	1516.3	5	5	73968	16902.2
1004.4	988.6	5	5	82601	10860.4
1005.0	1524.0	5	5	73977	27294.3
1009.8	826.7	5	5	82951	24858.6
1008.4	1465.0	5	5	118639	27794.8
1008.2	1622.5	5	5	73979	34873.3
1010.4	1401.8	5	5	82676	11441.6
1011.6	768.9	5	5	134977	16208.5
1013.0	1150.3	5	5	82613	15681.3
1011.2	1600.0	5	5	73983	19126.3
1013.6	1477.7	5	5	118639	12065.0
1013.3	1495.0	5	5	73980	7994.8
1016.1	830.4	5	5	82951	9534.4
1017.3	1336.7	5	5	82724	30228.0
1019.8	1400.5	5	5	82677	11671.1
1019.8	1546.2	5	5	73996	7581.7
1020.1	894.9	5	5	119112	7646.7
1020.5	1165.0	5	5	82611	30831.0
1019.8	1752.7	5	5	74001	10803.4
1021.5	731.3	5	5	134991	8042.7
1022.0	1496.7	5	5	74011	14735.8
1021.5	1675.1	5	5	73065	5738.4
1025.0	1414.0	5	5	74004	16828.0
1023.6	1706.6	5	5	74007	21963.3
1024.7	786.0	5	5	82957	2112.6
1026.3	928.1	5	5	69899	12527.0
1027.2	1462.5	5	5	118641	13268.6
1026.9	1775.9	5	5	74002	6113.8
1029.0	1613.2	5	5	74018	45082.3
1029.6	1111.3	5	5	83353	13517.7
1029.7	951.2	5	5	83436	2272.8
1031.1	702.5	5	5	82799	1793.1
1030.6	940.8	5	5	85266	10434.1
1030.5	1644.8	5	5	74016	10602.1
1033.3	1493.2	5	5	74011	3433.4
1034.1	281.1	5	5	5300	31064.9
1035.0	1351.2	5	5	72026	16368.4
1034.7	1441.9	5	5	119219	17156.3
1036.0	1592.7	5	5	73098	33477.1
1035.5	1724.0	5	5	74023	17325.3
1040.9	728.8	5	5	83457	6866.4
1039.0	740.2	5	5	83458	8163.0
1041.2	1428.5	5	5	119212	5483.7
1044.2	945.2	5	5	85266	5794.8
1044.3	1390.0	5	5	74022	12585.1
1044.2	1485.9	5	5	73576	26261.4
1043.4	1434.9	5	5	119212	9253.8
1044.2	928.0	5	5	85192	22793.1
1043.4	1643.2	5	5	83501	12915.3
1045.8	1048.9	5	5	83575	13212.2
1047.5	713.4	5	5	82806	12713.2
1047.1	1010.3	5	5	119334	13784.2
1050.9	1593.7	5	5	74050	11292.9
1053.2	1449.4	5	5	83609	5853.9
1053.0	1357.3	5	5	119283	34746.3
1054.8	700.2	5	5	82809	4096.7
1058.7	1500.0	5	5	83937	26969.6
1059.1	1423.2	5	5	74056	12866.2
1060.0	1582.0	5	5	74055	30660.7
1063.6	923.0	5	5	85272	6977.3
1064.1	987.4	5	5	83737	6266.1
1062.6	1510.3	5	5	83869	18658.5
1064.4	555.0	5	5	83891	18008.8
1065.2	1475.7	5	5	83913	18742.6
1066.0	902.4	5	5	85274	9689.1
1068.3	1384.8	5	5	83968	9520.9
1073.5	1552.5	5	5	74075	15820.4
1075.0	631.9	5	5	119362	7232.1
1076.4	1435.9	5	5	74078	9577.1
1080.9	1410.4	5	5	73611	24916.1
1082.0	1564.8	5	5	84644	27024.9
1082.4	1036.1	5	5	7369	20641.5
1082.0	1428.6	5	5	83997	8233.3
1082.0	1998.7	5	5	7365	8806.7
1083.0	769.1	5	5	7356	2910.2
1084.3	1736.6	5	5	119449	5588.5
1085.6	1573.6	5	5	84644	26167.5
1086.0	1666.4	5	5	73179	30409.2
1085.3	1989.6	5	5	7365	17571.1
1090.5	468.0	5	5	84030	13484.7
1091.0	801.9	5	5	83985	5120.8
1090.1	1561.3	5	5	84645	10226.4
1093.0	1698.9	5	5	84446	11538.6
1094.4	1517.4	5	5	73620	11325.0
1094.5	1621.2	5	5	84340	9968.1
1096.0	655.2	5	5	119513	54096.8
1098.3	1443.6	5	5	73628	7628.6
1098.0	1490.0	5	5	84435	2032.3
1101.9	1716.7	5	5	84397	40266.6
1104.0	1588.4	5	5	84646	37321.2
1103.8	818.6	5	5	85203	6048.7
1104.1	898.7	5	5	85292	8621.4
1108.4	1631.5	5	5	74112	27320.7
1111.0	1591.0	5	5	84636	12477.9
1111.4	1582.6	5	5	84636	25616.0
1111.8	992.5	5	5	120504	6163.6
1113.7	1425.1	5	5	53591	31315.8
1113.4	805.1	5	5	85026	6276.2
1113.3	959.9	5	5	120500	7209.2
1114.0	1725.3	5	5	74110	28380.6
1113.9	1007.2	5	5	87089	12682.1
1114.2	1414.1	5	5	141271	7461.6
1115.3	778.3	5	5	85034	18979.8
1116.2	954.2	5	5	120505	6133.0
1114.1	982.3	5	5	120503	8774.6
1116.2	1573.4	5	5	84652	12283.1
1116.6	1711.0	5	5	74117	9996.7
1117.7	247.4	5	5	135128	13478.2
1119.9	240.9	5	5	135128	14548.5
1121.6	904.5	5	5	85298	3527.3
1121.2	1651.1	5	5	84509	12689.8
1121.0	823.1	5	5	85211	6289.8
1122.5	1029.7	5	5	120472	9088.3
1124.9	1411.0	5	5	53593	32167.4
1124.3	1567.6	5	5	84655	8056.1
1125.3	1474.3	5	5	87161	18798.2
1126.5	793.2	5	5	85048	12450.1
1126.8	242.3	5	5	120787	23073.9
1130.0	1515.8	5	5	74126	6058.3
1131.7	822.5	5	5	85302	9115.7
1130.7	994.7	5	5	87698	23678.0
1131.3	1674.0	5	5	135188	23043.0
1132.2	1502.7	5	5	87163	23445.1
1133.7	1041.3	5	5	87100	13823.6
1136.3	805.4	5	5	85051	11319.9
1136.6	613.1	5	5	119616	10993.4
1137.4	1680.0	5	5	74134	17144.2
1139.0	1609.2	5	5	87134	12760.0
1139.6	1700.8	5	5	73651	27700.3
1142.1	1619.4	5	5	88665	13228.0
1141.0	1655.2	5	5	74135	6706.8
1142.4	604.1	5	5	119580	4508.8
1143.8	571.8	5	5	119620	16894.0
1145.2	593.7	5	5	119622	36221.0
1142.6	1645.7	5	5	74135	21259.6
1145.9	825.6	5	5	85083	2708.0
1147.0	879.8	5	5	85316	15938.9
1148.0	1048.0	5	5	87479	10868.5
1149.3	1777.8	5	5	121783	20112.6
1151.3	667.8	5	5	87857	5153.9
1150.9	1709.3	5	5	74144	14441.5
1152.7	708.8	5	5	87676	13170.7
1152.7	614.3	5	5	120848	22988.9
1155.3	654.6	5	5	87856	12290.9
1153.0	1765.9	5	5	74148	16175.1
1155.3	731.8	5	5	88162	6809.6
1156.0	1781.1	5	5	121762	11608.0
1156.9	1019.2	5	5	120862	16420.7
1157.0	1628.7	5	5	88709	14326.1
1155.7	1689.1	5	5	74152	10077.6
1158.3	571.0	5	5	119624	26598.8
1158.4	1599.8	5	5	7416	6801.7
1158.7	1569.3	5	5	74154	13261.1
1160.5	669.9	5	5	87857	14261.8
1161.5	1644.0	5	5	74155	29403.5
1163.8	875.2	5	5	7422	15439.9
1165.7	909.5	5	5	85335	8611.1
1164.5	1569.2	5	5	74154	27438.0
1167.6	619.0	5	5	119627	31461.5
1168.4	892.0	5	5	85331	11628.7
1167.0	1633.7	5	5	88701	14735.1
1168.7	1525.3	5	5	74166	5666.4
1168.2	1053.1	5	5	87944	14340.9
1169.6	1728.2	5	5	88084	20141.1
1169.3	667.2	5	5	5441	17943.9
1172.0	1542.5	5	5	7427	17981.1
1172.1	597.0	5	5	119629	6760.6
1173.3	918.0	5	5	121067	9923.2
1175.0	897.9	5	5	85342	3895.5
1176.4	650.2	5	5	88446	27219.4
1175.2	979.4	5	5	85346	4744.9
1177.0	704.8	5	5	121153	13915.9
1177.3	733.2	5	5	88153	13514.1
1176.9	1536.8	5	5	7427	5923.8
1178.4	1641.2	5	5	88702	17427.2
1178.7	1735.7	5	5	74168	14311.4
1178.8	1677.0	5	5	74169	17141.4
1181.1	1608.1	5	5	135249	12367.5
1182.7	535.5	5	5	119633	6455.0
1183.0	863.5	5	5	121068	7965.1
1184.1	920.4	5	5	121070	5450.7
1182.5	979.8	5	5	85346	8182.1
1184.1	501.0	5	5	120938	17800.9
1185.5	958.5	5	5	85350	20556.5
1187.1	64.6	5	5	7432	18225.7
1186.2	698.4	5	5	89025	8842.8
1188.1	1528.9	5	5	74173	8812.1
1189.0	1714.3	5	5	74178	26959.3
1191.0	741.8	5	5	89091	21367.4
1190.3	1018.6	5	5	88473	32290.5
1192.0	1581.8	5	5	88714	29135.6
1192.8	598.1	5	5	119636	13426.0
1195.8	496.2	5	5	121389	8496.7
1196.9	781.2	5	5	121370	22959.4
1199.4	1003.5	5	5	122214	28123.8
1201.5	941.4	5	5	121071	9462.7
1202.1	482.5	5	5	121392	23221.6
1202.0	616.5	5	5	119639	16505.7
1202.7	671.9	5	5	122298	3257.2
1202.3	1694.1	5	5	74186	37223.9
1201.9	1803.4	5	5	135295	6560.5
1203.6	1520.3	5	5	87174	14570.7
1203.8	784.6	5	5	122229	6110.0
1204.3	1780.6	5	5	121795	21665.4
1204.7	1614.1	5	5	88723	8261.7
1205.9	766.6	5	5	88167	15115.2
1206.3	996.9	5	5	122214	12256.7
1207.4	374.0	5	5	5498	23907.0
1207.9	1761.2	5	5	135307	24089.6
1208.7	909.0	5	5	121075	17856.4
1209.1	1011.4	5	5	7455	5223.0
1209.9	171.9	5	5	7442	30659.1
1210.6	382.3	5	5	5498	16048.8
1209.6	1594.9	5	5	74188	9774.1
1210.8	1754.3	5	5	74184	24152.8
1212.0	1777.4	5	5	121801	18680.2
1213.0	1639.8	5	5	74189	12091.7
1214.7	675.2	5	5	89397	26687.6
1213.6	755.6	5	5	88169	14437.6
1216.0	575.6	5	5	89618	11522.6
1218.9	880.1	5	5	7467	27030.5
1221.7	945.0	5	5	122473	8168.7
1224.0	1537.4	5	5	74194	26844.0
1225.2	742.0	5	5	122334	11591.8
1228.9	1603.0	5	5	73679	40622.8
1231.9	791.0	5	5	89540	15157.8
1231.7	1530.9	5	5	141567	14420.4
1232.7	948.2	5	5	85360	7608.7
1233.0	623.4	5	5	90060	14501.7
1236.8	678.9	5	5	89772	14294.1
1234.8	712.5	5	5	89768	5463.6
1236.4	1029.0	5	5	7475	3180.9
1237.4	607.0	5	5	89657	6865.7
1239.0	992.7	5	5	89593	30293.3
1238.5	1597.5	5	5	74201	16024.4
1239.9	613.0	5	5	89657	22663.6
1244.0	590.4	5	5	89862	10990.8
1245.8	605.8	5	5	90061	13797.8
1244.0	623.0	5	5	93331	12351.8
1245.3	755.9	5	5	122337	16920.6
1246.5	1542.0	5	5	90004	12928.1
1249.4	1940.0	5	5	7488	10082.1
1251.2	898.5	5	5	90190	3240.2
1254.2	563.8	5	5	121387	24408.5
1253.9	680.8	5	5	90108	16128.8
1257.4	667.8	5	5	123195	16721.9
1259.5	648.1	5	5	91792	27523.0
1261.0	1755.9	5	5	74222	20148.9
1261.0	708.3	5	5	123139	18172.4
1263.1	655.0	5	5	91792	18377.6
1263.5	884.6	5	5	85366	11474.2
1264.6	263.4	5	5	5557	10502.2
1263.9	1603.8	5	5	73694	12263.1
1265.0	1094.7	5	5	5564	21733.6
1268.0	912.0	5	5	90312	12910.7
1270.8	882.0	5	5	85372	21588.1
1274.0	635.8	5	5	91794	7604.8
1274.4	652.1	5	5	91793	14865.7
1273.3	688.2	5	5	90401	24113.8
1276.8	565.9	5	5	90395	8708.8
1278.5	587.0	5	5	92022	32013.6
1281.0	569.0	5	5	90395	3925.4
1282.2	935.5	5	5	85380	12047.1
1282.5	592.2	5	5	93340	36361.7
1288.0	632.8	5	5	93286	8874.9
1291.3	593.0	5	5	93346	21214.0
1289.9	675.9	5	5	93347	16718.6
1297.4	771.4	5	5	92554	15238.1
1296.8	800.0	5	5	92512	9305.2
1297.4	1498.5	5	5	92413	6598.1
1298.1	610.7	5	5	92552	30150.7
1301.1	900.6	5	5	85386	7988.3
1303.0	517.8	5	5	123280	9986.1
1307.0	735.2	5	5	141756	9606.6
1306.7	705.4	5	5	135585	9578.5
1308.0	1103.8	5	5	92568	6605.0
1308.2	547.3	5	5	123459	21898.4
1309.0	658.6	5	5	93353	6049.6
1308.9	758.5	5	5	92318	6465.0
1312.8	591.3	5	5	93354	25059.0
1312.0	649.9	5	5	123413	11541.3
1313.0	806.8	5	5	94261	12904.8
1317.4	665.3	5	5	92723	7320.9
1317.2	655.3	5	5	93353	11175.9
1323.1	517.6	5	5	92920	11401.7
1321.9	680.1	5	5	92792	8646.6
1323.1	559.4	5	5	123530	5657.0
1326.8	794.4	5	5	94231	36755.4
1326.8	490.0	5	5	92924	39519.7
1326.4	804.9	5	5	92981	13192.5
1331.6	557.0	5	5	5637	4706.7
1331.1	601.5	5	5	93364	13775.0
1331.5	1448.0	5	5	92965	7205.7
1333.7	731.3	5	5	123633	4787.1
1335.8	519.8	5	5	92915	12882.1
1334.1	529.0	5	5	92979	22893.3
1336.0	483.5	5	5	95184	7092.2
1338.0	611.5	5	5	93365	19037.0
1339.1	657.0	5	5	94664	3724.5
1340.7	1021.1	5	5	94512	14039.7
1339.7	494.4	5	5	95186	25231.6
1340.3	1015.0	5	5	94512	6695.4
1343.6	843.5	5	5	94574	1265.0
1344.9	371.5	5	5	5643	20994.6
1347.4	643.7	5	5	93242	16670.8
1347.9	698.9	5	5	94982	25458.0
1349.8	509.2	5	5	95189	9629.6
1347.2	661.5	5	5	93300	32662.9
1349.0	609.9	5	5	93371	6225.6
1351.5	815.1	5	5	94253	3313.1
1355.5	557.9	5	5	94800	9601.3
1356.1	1502.6	5	5	123831	12943.6
1358.5	735.2	5	5	123704	7749.7
1360.5	840.1	5	5	123791	10988.3
1360.9	605.6	5	5	93250	19255.7
1363.6	517.5	5	5	123942	14877.5
1363.6	816.8	5	5	141949	11564.5
1369.4	572.6	5	5	93307	19711.2
1369.7	875.1	5	5	95047	16231.8
1369.9	777.2	5	5	94267	23138.5
1370.0	866.2	5	5	95850	14603.4
1371.1	745.0	5	5	94270	2845.0
1373.0	622.7	5	5	93374	7646.0
1372.8	841.4	5	5	95851	14819.2
1375.0	553.0	5	5	7603	21414.0
1376.7	610.1	5	5	93378	10370.4
1377.3	601.9	5	5	93309	12926.0
1378.1	741.3	5	5	94259	6484.8
1380.3	562.4	5	5	124126	9700.9
1380.5	540.0	5	5	95835	20640.8
1382.8	880.5	5	5	96067	3751.1
1384.6	572.0	5	5	7611	15330.9
1385.5	747.0	5	5	96210	30401.4
1388.6	712.3	5	5	96147	2417.5
1387.8	1488.0	5	5	53702	8830.0
1389.5	814.0	5	5	95862	5849.8
1391.2	547.1	5	5	124277	9671.1
1391.0	779.5	5	5	124337	6903.1
1392.3	527.8	5	5	96011	7335.1
1394.2	740.9	5	5	96208	18004.4
1395.0	520.0	5	5	96012	17872.2
1394.8	902.4	5	5	96064	16469.3
1398.7	713.0	5	5	96380	14968.1
1400.0	478.7	5	5	124448	31745.8
1399.9	505.7	5	5	96006	17938.4
1402.3	745.8	5	5	96205	35787.8
1403.8	616.0	5	5	93317	15437.5
1405.0	707.6	5	5	96380	5465.2
1406.4	561.2	5	5	96375	25620.1
1407.2	576.0	5	5	96486	5218.6
1407.0	753.0	5	5	5740	22250.4
1408.3	479.6	5	5	124448	12629.9
1406.8	729.9	5	5	96466	9670.3
1408.0	788.3	5	5	124341	36731.1
1408.0	533.7	5	5	124556	16473.9
1409.7	1524.8	5	5	5748	4343.5
1410.3	620.2	5	5	96499	6433.2
1414.1	674.8	5	5	124170	7064.3
1415.8	834.9	5	5	97701	13936.5
1416.8	870.4	5	5	97501	7763.7
1419.8	560.9	5	5	124703	15696.4
1419.5	591.8	5	5	93322	8563.8
1419.7	1399.4	5	5	96739	12111.3
1423.1	514.0	5	5	96837	9283.6
1424.1	408.2	5	5	124531	12160.3
1423.7	1530.3	5	5	96581	4531.9
1425.0	734.4	5	5	96743	44119.3
1428.9	1434.6	5	5	96821	15215.3
1430.0	644.4	5	5	93387	8379.3
1436.2	782.2	5	5	97171	10384.9
1437.2	562.0	5	5	97052	27881.0
1439.1	836.1	5	5	97703	11422.2
1440.5	480.0	5	5	125047	17184.5
1441.8	822.6	5	5	97704	3779.3
1442.4	382.8	5	5	5818	18573.2
1442.9	754.0	5	5	5814	17952.9
1444.7	654.2	5	5	136105	3078.8
1444.4	788.6	5	5	97172	12738.8
1449.8	593.3	5	5	97338	10588.8
1450.7	626.0	5	5	125520	36596.9
1452.0	461.0	5	5	5836	14756.2
1454.3	765.1	5	5	97242	3987.7
1456.4	347.5	5	5	125364	8901.8
1461.0	568.7	5	5	96936	27819.6
1464.1	699.8	5	5	7712	24948.0
1468.0	591.3	5	5	96945	13155.9
1469.6	721.0	5	5	5894	4424.5
1476.0	653.4	5	5	125522	24392.1
1475.3	835.0	5	5	97713	12662.0
1476.5	812.3	5	5	97694	23463.3
1476.4	671.5	5	5	98233	10207.7
1476.9	412.1	5	5	125490	18065.3
1478.4	621.3	5	5	97986	17270.5
1483.2	492.0	5	5	125041	20654.3
1483.2	587.8	5	5	125623	15039.7
1484.3	721.0	5	5	98254	13488.9
1484.3	559.6	5	5	96948	10823.9
1485.9	800.0	5	5	125702	11455.7
1486.0	706.2	5	5	125588	10627.8
1487.0	484.7	5	5	125057	18614.9
1490.8	725.6	5	5	136218	15581.9
1491.5	705.1	5	5	125588	12615.3
1494.4	853.4	5	5	98365	3953.7
1498.9	819.4	5	5	97716	8513.3
1500.4	881.2	5	5	125846	7821.3
1500.2	670.5	5	5	98722	13332.3
1502.0	587.2	5	5	125626	19553.4
1502.0	836.0	5	5	98362	7267.7
1507.3	636.8	5	5	99250	14117.3
1507.2	598.6	5	5	125833	11357.3
1506.1	810.9	5	5	125840	21425.4
1508.1	799.3	5	5	125921	10151.2
1510.8	906.4	5	5	136306	33570.9
1511.8	758.7	5	5	98942	17514.7
1513.0	631.1	5	5	99251	23055.8
1519.0	691.1	5	5	99127	15362.2
1517.4	826.4	5	5	125962	11934.0
1519.3	577.0	5	5	98540	3175.9
1519.1	925.0	5	5	136303	9791.6
1518.2	1162.5	5	5	99155	13757.4
1520.9	1128.2	5	5	99240	33034.5
1523.2	451.4	5	5	125905	13467.6
1525.5	678.4	5	5	126000	28863.9
1534.6	842.4	5	5	6009	17267.3
1534.7	856.4	5	5	99376	42885.3
1536.8	479.7	5	5	126043	12107.8
1538.5	449.0	5	5	99746	22138.8
1540.2	978.2	5	5	99753	5781.3
1544.3	793.3	5	5	136468	25012.4
1545.2	589.1	5	5	6027	9753.7
1546.8	802.3	5	5	136468	24239.1
1547.9	696.9	5	5	99847	6193.7
1549.1	904.8	5	5	100422	8685.4
1552.7	1205.3	5	5	126218	17328.7
1554.4	619.3	5	5	7867	21140.9
1553.0	646.5	5	5	126254	10183.2
1556.2	818.2	5	5	126403	4700.9
1558.0	470.5	5	5	100175	25843.9
1560.3	630.5	5	5	100208	7175.6
1561.3	911.7	5	5	6061	10724.0
1565.3	450.3	5	5	100117	13492.5
1564.4	599.0	5	5	99948	9764.4
1569.0	648.0	5	5	136853	16067.9
1569.1	834.6	5	5	100514	31484.9
1572.9	1655.8	5	5	126433	15480.4
1574.4	605.6	5	5	100516	13720.5
1574.8	556.6	5	5	127291	4641.9
1576.3	515.0	5	5	126931	27756.0
1576.5	785.5	5	5	100831	6117.8
1578.2	624.8	5	5	100690	11428.6
1577.8	905.6	5	5	126529	1473.4
1578.7	1661.4	5	5	126433	20211.5
1578.0	493.0	5	5	126467	30232.8
1580.2	615.1	5	5	7911	11628.2
1581.5	929.4	5	5	126561	4407.1
1587.2	930.7	5	5	126561	3861.5
1588.0	547.4	5	5	127282	31027.4
1587.3	658.8	5	5	100975	10401.5
1587.2	758.4	5	5	101005	9347.9
1590.6	881.9	5	5	126584	16938.7
1591.5	828.9	5	5	100889	7703.1
1590.9	900.7	5	5	7921	8699.1
1591.8	808.1	5	5	100819	11565.9
1592.4	819.0	5	5	126484	11911.4
1593.3	532.2	5	5	127293	8307.8
1592.4	631.6	5	5	100924	9559.0
1595.5	549.8	5	5	127295	13755.5
1600.0	622.2	5	5	100926	11567.9
1600.0	813.1	5	5	100832	12288.6
1598.3	979.7	5	5	101086	3019.1
1601.4	594.0	5	5	100983	19496.8
1604.3	542.3	5	5	100946	10987.0
1603.6	823.7	5	5	100833	15520.1
1604.3	907.6	5	5	101107	5939.8
1606.4	664.9	5	5	100975	12497.4
1605.5	1630.2	5	5	6165	35035.9
1607.6	1264.7	5	5	101390	8598.0
1609.7	1480.4	5	5	101058	28919.6
1609.0	961.7	5	5	126855	17408.4
1611.0	860.6	5	5	126871	14466.7
1613.5	620.1	5	5	137040	24560.7
1615.4	979.2	5	5	101675	18234.5
1620.4	708.9	5	5	126794	23518.8
1618.7	910.0	5	5	101622	12703.2
1620.5	528.9	5	5	101625	8493.4
1622.3	729.7	5	5	127654	12191.6
1620.4	1270.4	5	5	101751	17514.8
1622.5	848.5	5	5	126858	6855.1
1624.4	1006.2	5	5	101747	10018.9
1627.1	778.0	5	5	126711	25085.1
1627.0	845.9	5	5	126858	7628.5
1627.2	1231.0	5	5	101786	10254.6
1633.8	536.5	5	5	127570	24708.0
1633.0	973.9	5	5	101673	34836.6
1637.0	963.9	5	5	143221	11623.1
1638.2	761.0	5	5	102592	35689.4
1639.0	1483.2	5	5	101869	18014.2
1641.1	840.7	5	5	101941	20424.6
1639.0	736.0	5	5	127655	29094.4
1642.2	868.5	5	5	127554	8324.5
1643.4	743.5	5	5	102070	24773.0
1641.0	909.6	5	5	127684	31686.0
1643.1	971.6	5	5	6218	29360.4
1644.9	797.9	5	5	102073	4402.6
1649.0	911.4	5	5	127684	8717.2
1648.2	979.9	5	5	102645	11603.0
1649.0	789.4	5	5	143237	16294.3
1650.5	614.4	5	5	103559	10662.4
1651.3	668.4	5	5	8028	13501.4
1651.6	467.6	5	5	128081	31189.4
1652.0	766.8	5	5	102589	13130.3
1653.0	989.3	5	5	102637	36104.3
1654.6	484.9	5	5	102250	17060.1
1653.9	716.0	5	5	102514	27723.4
1655.0	723.3	5	5	102114	13108.9
1654.9	866.2	5	5	102080	16252.4
1654.0	932.0	5	5	102548	12644.9
1655.9	1743.5	5	5	137211	22358.2
1656.4	546.0	5	5	102369	10476.9
1656.8	967.5	5	5	127767	6776.2
1658.6	504.5	5	5	102255	7778.4
1658.4	695.8	5	5	102182	15950.4
1658.7	980.6	5	5	102626	9009.7
1660.6	497.2	5	5	102257	6189.7
1660.0	512.7	5	5	127758	6226.9
1662.7	47.7	5	5	127754	4645.2
1661.2	829.1	5	5	102541	7259.6
1664.2	543.4	5	5	102371	19867.8
1662.6	955.0	5	5	102502	12101.1
1666.3	443.4	5	5	128147	30383.7
1666.9	602.7	5	5	127791	18023.8
1670.9	851.7	5	5	103178	4131.0
1673.4	501.0	5	5	103039	22657.7
1672.0	963.2	5	5	101888	12838.7
1674.6	652.0	5	5	101166	4866.1
1674.0	731.7	5	5	103047	23120.4
1676.3	521.8	5	5	127883	4842.3
1677.6	176.2	5	5	6277	30736.2
1677.0	660.3	5	5	103205	17682.8
1679.0	916.8	5	5	6280	9209.0
1684.0	581.9	5	5	103440	6480.6
1681.0	815.3	5	5	102922	28844.5
1681.4	414.6	5	5	8067	10507.1
1681.5	545.7	5	5	127912	16503.2
1682.0	654.8	5	5	6286	14716.1
1681.5	714.6	5	5	127907	13875.5
1681.2	855.1	5	5	103179	3297.9
1683.0	941.8	5	5	103214	27404.1
1682.4	185.6	5	5	8064	27042.2
1682.3	451.8	5	5	6283	8239.8
1682.9	1529.2	5	5	103247	9129.7
1687.5	685.7	5	5	103565	11837.0
1690.0	455.4	5	5	128154	9131.6
1691.3	974.2	5	5	127934	13514.2
1692.2	746.0	5	5	103366	16436.1
1691.3	426.3	5	5	128161	26974.9
1694.0	895.8	5	5	103323	9184.2
1694.7	569.1	5	5	6303	13680.5
1695.0	463.1	5	5	128163	23087.9
1696.0	996.7	5	5	102649	8534.2
1695.3	553.9	5	5	8082	16084.2
1696.6	831.8	5	5	105574	3895.7
1698.0	437.9	5	5	128165	21991.0
1698.6	942.1	5	5	105646	18383.8
1699.2	974.8	5	5	103412	4102.5
1700.1	754.9	5	5	127976	11947.2
1701.0	897.5	5	5	105776	6983.8
1701.7	507.7	5	5	128167	18955.8
1702.8	665.8	5	5	103667	14381.0
1704.6	929.6	5	5	105648	10237.6
1707.3	850.6	5	5	105824	4389.0
1709.8	737.2	5	5	103363	17148.6
1710.4	213.3	5	5	6320	9081.4
1710.2	1010.9	5	5	102644	7918.6
1714.1	556.0	5	5	129152	16516.5
1714.0	622.9	5	5	103453	10040.0
1712.9	690.7	5	5	129146	15737.7
1717.4	941.0	5	5	105650	35320.2
1716.0	919.1	5	5	105918	20027.0
1716.3	999.5	5	5	102650	29694.3
1718.9	723.0	5	5	129292	7408.8
1722.5	902.0	5	5	105778	13486.9
1724.8	545.0	5	5	128172	3492.7
1726.4	566.2	5	5	105798	23242.5
1729.1	607.5	5	5	103674	23052.8
1729.0	724.9	5	5	129298	10640.4
1729.7	851.0	5	5	137420	6522.3
1730.1	731.6	5	5	129299	2817.3
1731.4	901.7	5	5	106009	24833.3
1732.6	1074.0	5	5	6352	24537.5
1735.3	569.4	5	5	143514	5325.4
1733.8	861.4	5	5	53875	36026.7
1735.0	871.5	5	5	53876	21026.8
1736.6	585.2	5	5	106025	8093.1
1738.3	685.1	5	5	103584	3682.3
1738.6	692.8	5	5	103679	9963.6
1740.3	715.3	5	5	8130	16100.0
1743.2	911.1	5	5	106242	25706.9
1744.8	879.9	5	5	106054	3194.0
1744.7	682.3	5	5	103682	15848.4
1745.6	928.8	5	5	106031	53326.2
1750.7	744.2	5	5	106051	19448.3
1750.2	591.1	5	5	106041	18518.5
1749.8	960.2	5	5	105656	8788.0
1750.2	1046.1	5	5	106315	26715.5
1753.3	483.0	5	5	128180	18424.6
1755.0	904.1	5	5	106243	9398.3
1757.3	697.8	5	5	106478	8425.2
1756.4	858.7	5	5	53881	23911.0
1756.0	969.2	5	5	105658	13085.4
1757.1	591.8	5	5	129438	12494.4
1760.1	1376.1	5	5	106506	13146.2
1760.4	985.0	5	5	6397	6917.8
1765.0	671.8	5	5	6398	6817.1
1768.0	892.0	5	5	106583	7282.4
1766.9	902.3	5	5	106245	21491.9
1768.4	520.5	5	5	106585	19056.5
1769.0	726.3	5	5	130417	22037.7
1770.0	984.9	5	5	106746	11739.4
1771.0	470.0	5	5	128121	13610.3
1771.3	663.4	5	5	103595	20509.7
1773.1	578.2	5	5	106537	8148.4
1771.1	799.6	5	5	137561	9230.3
1773.2	827.5	5	5	53885	10817.4
1775.9	856.3	5	5	53868	12614.7
1777.1	903.0	5	5	130090	5355.9
1781.8	573.6	5	5	129613	41184.8
1780.9	652.8	5	5	6414	18240.4
1780.4	975.0	5	5	106622	8654.0
1782.3	811.4	5	5	106132	23585.1
1783.6	701.7	5	5	107558	11993.5
1786.2	1046.0	5	5	6423	5611.6
1785.8	533.8	5	5	129589	11885.6
1788.9	665.8	5	5	130233	6958.4
1789.4	554.1	5	5	130231	14190.0
1789.6	564.5	5	5	106734	21303.6
1790.5	705.0	5	5	107558	11959.4
1791.2	580.0	5	5	129613	5797.6
1791.6	820.7	5	5	106772	23624.7
1792.5	862.9	5	5	53889	10422.0
1792.9	940.3	5	5	106749	41333.8
1793.7	760.3	5	5	106639	24412.7
1795.0	466.7	5	5	128190	9314.0
1795.7	533.8	5	5	129618	23824.5
1795.5	747.2	5	5	130270	15930.7
1797.0	606.0	5	5	103693	23274.3
1799.2	689.7	5	5	107575	15916.8
1797.9	551.9	5	5	6445	3930.4
1797.0	730.2	5	5	6447	13250.1
1799.2	584.3	5	5	130341	11426.2
1798.9	1034.1	5	5	106782	21440.8
1803.2	892.9	5	5	106824	13590.0
1805.1	909.2	5	5	106820	43573.7
1805.3	681.4	5	5	107576	13819.5
1807.9	451.0	5	5	106847	14058.1
1807.0	1148.7	5	5	130408	28645.6
1809.8	583.0	5	5	129571	16711.0
1807.6	624.3	5	5	8183	23982.6
1810.1	473.0	5	5	107057	43403.6
1811.9	522.2	5	5	107033	14952.7
1813.6	691.0	5	5	107577	28103.6
1816.6	713.6	5	5	130423	8224.9
1817.0	450.2	5	5	130500	6237.2
1819.5	832.6	5	5	107084	19972.8
1818.9	850.8	5	5	53894	21279.0
1822.0	518.0	5	5	129626	16094.6
1818.8	597.1	5	5	103489	7763.7
1819.7	728.0	5	5	130487	33365.2
1819.5	929.5	5	5	130549	13192.6
1820.5	497.0	5	5	129628	21845.8
1821.4	685.0	5	5	107548	9570.6
1821.7	861.7	5	5	107522	11245.3
1824.7	714.0	5	5	130518	18461.1
1826.5	857.0	5	5	107521	6820.8
1827.5	685.0	5	5	107548	18640.2
1830.3	594.6	5	5	130572	14699.8
1830.8	699.0	5	5	107578	14165.8
1831.9	484.2	5	5	107468	11910.9
1833.1	854.0	5	5	107087	8602.1
1833.2	872.4	5	5	107519	19114.6
1832.0	647.3	5	5	130523	14570.2
1843.9	227.5	5	5	8208	17069.3
1845.6	573.2	5	5	129633	7553.7
1845.9	581.3	5	5	107989	13525.6
1847.7	790.8	5	5	130686	14637.7
1850.7	913.6	5	5	130605	7870.1
1851.3	224.7	5	5	6512	5600.4
1853.4	823.1	5	5	107994	5884.1
1857.8	858.9	5	5	131020	10857.6
1862.8	891.3	5	5	131021	15160.5
1864.3	570.0	5	5	129636	2127.6
1865.9	874.0	5	5	131022	7039.6
1886.4	594.0	5	5	103617	16715.4
1886.3	633.5	5	5	103710	32680.7
1892.1	548.9	5	5	130921	21344.2
1893.5	564.4	5	5	8232	13197.4
1895.9	555.3	5	5	130913	8516.1
1898.2	1312.9	5	5	108339	19235.6
1903.0	707.4	5	5	137997	21014.2
1906.0	559.0	5	5	108385	16356.8
1906.7	640.9	5	5	103624	15459.1
1905.3	810.8	5	5	137935	13528.0
1907.5	768.1	5	5	108382	10058.0
1910.7	681.3	5	5	103724	30536.2
1917.7	996.0	5	5	108392	8826.7
1916.9	1852.2	5	5	6584	10481.5
1917.9	1870.5	5	5	108403	21630.8
1920.5	608.4	5	5	108429	16061.3
1920.1	618.1	5	5	103726	26272.4
1923.0	645.1	5	5	6595	18730.3
1929.2	1308.0	5	5	108438	24245.6
1930.6	584.0	5	5	131216	16342.0
1933.7	1485.2	5	5	8261	26381.1
1942.6	888.2	5	5	108518	18210.7
1943.7	599.0	5	5	108490	8883.2
1945.2	644.6	5	5	103736	4163.9
1944.5	740.0	5	5	138021	26900.0
1946.4	672.8	5	5	103526	16454.2
1947.6	657.4	5	5	103739	16596.4
1946.5	848.8	5	5	144285	10062.0
1948.3	652.3	5	5	103741	13452.3
1949.1	891.5	5	5	108519	20655.3
1964.4	657.8	5	5	103746	11438.9
1968.0	748.2	5	5	103749	31333.5
1968.2	768.7	5	5	131275	20555.8
1971.8	620.7	5	5	108624	11267.2
1971.7	651.4	5	5	103546	12900.1
1978.4	741.6	5	5	103749	3566.9
1981.5	1793.7	5	5	8284	24347.9
1991.7	1222.7	5	5	131351	2018.8
2013.6	725.0	5	5	108696	33037.0
2014.0	670.1	5	5	103760	12640.2
2032.2	393.9	5	5	8311	25393.3
2039.7	772.0	5	5	108766	21854.1
5.0	1848.9	5	5	6717	3779.0
9.2	862.8	5	5	6719	19972.9
22.0	1046.0	5	5	3835	20295.6
35.2	1249.7	5	5	3852	10112.0
36.3	1446.7	5	5	3860	5464.7
42.0	1448.4	5	5	3860	7054.7
43.7	339.6	5	5	108920	13007.0
45.1	1281.4	5	5	3855	2957.6
49.9	462.6	5	5	138509	9327.4
51.8	404.0	5	5	131393	11980.5
58.1	326.1	5	5	54071	22138.2
58.3	385.0	5	5	131389	8666.2
58.5	396.1	5	5	131398	24865.6
63.0	347.0	5	5	108923	18783.7
62.8	301.0	5	5	3915	11440.3
63.0	414.8	5	5	109052	5960.7
69.3	447.4	5	5	109029	6204.6
70.1	465.0	5	5	3923	5219.5
71.1	397.3	5	5	109013	6655.3
72.7	287.5	5	5	109118	7671.3
72.8	296.6	5	5	109125	8040.3
74.0	318.0	5	5	3936	10281.0
75.6	405.0	5	5	109014	26678.7
76.0	752.0	5	5	109323	2331.2
76.6	39.1	5	5	6765	7559.5
79.0	1700.8	5	5	6771	5832.7
80.7	832.2	5	5	59096	21592.7
79.9	845.7	5	5	58944	7495.7
81.5	808.0	5	5	59095	8421.1
82.6	438.4	5	5	109320	8871.1
82.9	1126.7	5	5	3948	2662.4
87.1	237.0	5	5	109347	11202.9
88.3	349.4	5	5	109328	2639.2
87.8	1134.7	5	5	3948	4589.7
90.1	394.7	5	5	109059	1418.7
90.8	400.2	5	5	109059	4198.3
90.8	246.7	5	5	109338	10993.0
91.8	379.3	5	5	109641	22343.2
91.4	410.0	5	5	109058	3057.7
91.9	452.9	5	5	131529	3720.8
94.0	292.0	5	5	6783	5410.2
94.0	403.8	5	5	109058	5155.1
93.3	432.0	5	5	131523	7463.6
94.0	361.7	5	5	109650	8475.0
93.9	1119.1	5	5	109652	6015.9
95.6	544.5	5	5	109668	3976.0
96.2	798.1	5	5	54187	8446.7
97.1	1235.8	5	5	109671	36453.7
97.5	384.1	5	5	54208	7518.9
98.0	859.6	5	5	109673	24438.5
102.0	930.0	5	5	59101	14585.0
102.0	792.1	5	5	54187	12361.4
103.7	842.4	5	5	58950	5830.6
104.2	856.6	5	5	59104	6093.2
107.9	284.2	5	5	109724	6757.3
107.4	660.7	5	5	4017	4379.4
107.4	904.9	5	5	59105	5720.7
108.5	952.0	5	5	59106	9554.1
111.4	267.8	5	5	109718	10926.1
111.2	386.8	5	5	54210	4778.2
111.0	13.4	5	5	6798	14719.9
112.1	378.8	5	5	54209	10404.4
113.0	657.4	5	5	4017	9001.4
114.0	665.0	5	5	4059	13607.7
113.4	1398.0	5	5	4032	11878.9
115.0	134.3	5	5	131628	19621.9
115.7	1386.5	5	5	4057	16420.6
118.0	247.0	5	5	109350	11421.2
117.2	330.7	5	5	131637	2459.2
117.2	389.8	5	5	54425	4131.8
118.8	277.0	5	5	110081	10022.6
120.0	456.2	5	5	55758	6618.3
120.2	513.0	5	5	54250	4408.5
121.5	351.5	5	5	54226	2004.0
123.0	874.9	5	5	58962	20137.7
122.1	1432.9	5	5	6814	35967.3
123.3	425.9	5	5	109706	12001.1
125.3	132.5	5	5	110133	5699.5
124.6	908.0	5	5	58960	12847.9
125.9	452.2	5	5	55758	24544.9
126.9	914.8	5	5	58961	6301.8
128.7	809.0	5	5	110097	11011.8
129.3	377.0	5	5	54428	14741.0
128.4	882.6	5	5	59111	4011.1
130.0	290.0	5	5	54429	7799.6
130.9	159.5	5	5	131640	6906.4
130.4	305.0	5	5	110103	16224.0
132.0	446.0	5	5	110129	5674.6
132.5	898.6	5	5	59112	7175.0
133.0	277.2	5	5	54264	4813.8
133.7	299.3	5	5	54369	9814.1
135.6	390.1	5	5	4103	11230.9
136.2	146.5	5	5	110134	6467.0
137.3	448.0	5	5	110129	4043.1
137.1	1442.0	5	5	4114	10884.1
139.0	171.0	5	5	110247	7581.5
139.1	278.0	5	5	54264	7506.3
139.2	409.2	5	5	110060	15200.2
139.2	440.5	5	5	110116	15132.7
140.1	305.6	5	5	54433	4171.3
140.5	1431.8	5	5	6830	15509.9
141.3	353.2	5	5	54372	5784.4
141.7	632.8	5	5	4117	8520.4
141.8	398.4	5	5	110171	12348.6
143.2	175.0	5	5	110177	6412.1
142.7	388.6	5	5	54286	3054.9
144.0	431.8	5	5	55761	5078.7
143.0	875.1	5	5	58972	9665.2
146.1	409.3	5	5	55762	19967.3
146.7	272.8	5	5	54434	6822.2
147.2	393.0	5	5	54286	12576.4
148.0	731.5	5	5	131698	12085.1
147.8	777.9	5	5	109771	11460.8
148.8	318.0	5	5	4142	9587.8
149.2	1300.1	5	5	6839	10684.0
150.0	173.7	5	5	110322	4905.3
149.8	254.6	5	5	110274	15412.1
150.3	525.4	5	5	110327	3655.3
150.6	137.9	5	5	110141	14163.5
150.8	430.8	5	5	55671	14787.1
150.6	1246.0	5	5	4160	2538.5
152.0	129.5	5	5	110140	8431.2
151.6	530.2	5	5	110327	2196.5
153.7	776.1	5	5	58974	1478.3
155.2	234.0	5	5	110597	10056.5
155.3	404.4	5	5	55669	3550.1
156.0	524.1	5	5	110327	3724.4
158.2	315.9	5	5	110442	2245.2
160.6	161.9	5	5	6850	9354.1
160.0	304.9	5	5	110431	3329.4
161.0	219.0	5	5	110598	36735.2
161.9	249.4	5	5	110599	5661.0
161.9	290.9	5	5	54383	7380.6
163.0	374.7	5	5	54288	38616.8
162.8	453.2	5	5	55763	11544.3
164.0	268.2	5	5	110277	28592.7
164.7	923.0	5	5	59127	8736.6
167.0	145.0	5	5	110448	19675.1
165.9	209.3	5	5	110601	6582.2
166.7	301.0	5	5	54441	4213.5
166.9	426.5	5	5	110535	9635.7
167.9	277.5	5	5	54440	2728.8
168.5	790.5	5	5	59129	3501.5
169.7	1222.5	5	5	4187	5702.3
170.3	86.3	5	5	6851	10033.8
169.6	888.0	5	5	58991	14187.1
170.9	153.2	5	5	110448	2689.1
171.6	840.4	5	5	58990	9210.7
171.2	1562.0	5	5	110540	3728.6
172.7	313.7	5	5	54442	18342.9
172.1	851.0	5	5	58990	12258.4
173.0	208.3	5	5	110601	9594.7
173.4	217.0	5	5	110571	6498.2
172.9	326.6	5	5	54443	9944.4
173.9	299.3	5	5	54441	8955.7
174.7	808.3	5	5	59132	10075.1
177.6	252.9	5	5	110604	2124.9
177.8	280.7	5	5	4212	7318.1
177.9	202.7	5	5	110603	3863.5
178.0	336.6	5	5	54444	14560.0
178.3	865.6	5	5	59134	14402.0
177.7	903.2	5	5	110552	6672.8
183.0	349.8	5	5	111044	19932.3
181.0	489.2	5	5	4213	16449.8
182.4	780.5	5	5	6866	3853.8
182.5	808.0	5	5	59135	12915.4
182.2	1443.9	5	5	6864	7201.3
183.8	878.8	5	5	59139	5109.4
186.3	337.5	5	5	54445	6046.1
186.1	372.4	5	5	111098	13201.3
186.9	971.3	5	5	55382	2525.6
187.4	323.0	5	5	55377	25641.9
188.1	271.5	5	5	111070	10811.2
188.5	331.5	5	5	54389	12523.0
188.1	365.8	5	5	54319	5386.4
188.8	377.6	5	5	111098	14835.1
187.6	639.9	5	5	4241	6117.0
188.1	701.7	5	5	55205	8542.5
188.5	815.7	5	5	59137	3991.7
188.3	864.9	5	5	59140	11210.3
188.8	919.8	5	5	4243	3191.1
188.7	198.3	5	5	110606	13243.5
189.8	154.9	5	5	111207	15765.0
189.9	1230.9	5	5	4224	6913.7
190.2	1798.6	5	5	6874	7807.4
191.9	288.0	5	5	6877	5874.0
192.9	314.4	5	5	55376	5125.5
192.3	357.0	5	5	111086	5978.5
192.8	883.2	5	5	59146	40892.7
192.5	218.1	5	5	110586	2512.2
193.6	775.0	5	5	138832	3522.1
195.0	192.5	5	5	131778	13028.7
193.8	750.1	5	5	110512	5518.9
195.4	177.7	5	5	110584	14978.7
194.6	339.1	5	5	111325	15923.6
196.3	364.8	5	5	54320	9272.0
196.4	402.3	5	5	111091	3818.2
196.3	460.7	5	5	55767	3175.5
195.7	765.8	5	5	59004	8628.6
197.6	219.5	5	5	110586	5730.8
198.0	227.5	5	5	111935	7165.0
197.7	302.4	5	5	54446	3135.9
198.8	329.0	5	5	54391	8221.4
199.0	467.3	5	5	55395	5381.5
199.5	906.2	5	5	59010	30709.0
200.7	87.8	5	5	6882	6043.5
201.7	372.9	5	5	111099	15930.2
201.0	408.1	5	5	111106	13501.5
201.8	173.1	5	5	4279	12446.3
201.4	362.9	5	5	54320	4991.7
203.0	881.0	5	5	59151	23487.0
202.9	204.7	5	5	131775	20103.7
203.7	317.8	5	5	54447	2330.0
204.5	465.5	5	5	55395	7439.1
204.3	1352.9	5	5	6886	10430.8
204.9	331.1	5	5	54391	7788.0
207.0	840.8	5	5	59148	14743.7
207.9	1812.3	5	5	4302	16154.7
208.7	311.5	5	5	54393	9198.5
208.6	867.0	5	5	59013	25755.4
209.1	303.5	5	5	111251	12133.3
209.3	847.1	5	5	59156	3316.5
210.3	244.5	5	5	110609	17246.4
209.9	547.6	5	5	55419	2081.5
210.1	1388.7	5	5	4294	13848.1
210.8	912.2	5	5	111417	8787.2
211.9	1275.0	5	5	4303	6386.3
211.7	801.1	5	5	59018	16772.8
212.8	1270.2	5	5	4303	6503.7
211.8	1335.0	5	5	6889	17197.8
212.3	1357.7	5	5	6886	17684.4
212.8	1823.4	5	5	4302	4328.3
213.9	38.1	5	5	6891	9726.1
213.9	1258.4	5	5	4307	15283.7
214.8	1343.1	5	5	6889	5163.4
216.1	788.1	5	5	111451	2883.7
216.5	866.3	5	5	59160	13867.6
216.5	437.6	5	5	55685	19005.6
218.9	712.7	5	5	132083	4244.7
220.0	912.1	5	5	58842	8446.0
220.7	1256.6	5	5	4307	5857.5
221.9	925.1	5	5	59022	31025.7
222.6	1542.6	5	5	132084	2956.3
223.3	349.1	5	5	4326	19468.9
224.5	872.5	5	5	59028	4760.0
230.9	288.1	5	5	54450	8471.5
233.8	351.0	5	5	111330	15941.3
232.5	402.2	5	5	111561	23614.7
236.2	1466.5	5	5	4343	4202.2
236.9	734.5	5	5	55611	4086.7
238.0	288.1	5	5	4347	13857.1
237.6	303.1	5	5	6901	2868.8
239.3	535.0	5	5	55455	4427.0
239.0	627.0	5	5	55457	1945.7
239.0	320.5	5	5	54403	17536.8
242.6	810.0	5	5	55469	9830.5
241.1	830.0	5	5	59175	27531.8
244.3	365.7	5	5	54451	6150.4
245.6	310.0	5	5	111609	14303.6
245.8	993.3	5	5	4365	10617.3
249.0	337.1	5	5	54453	5973.2
252.0	261.5	5	5	110590	20561.5
251.0	848.8	5	5	58860	31862.2
251.4	888.9	5	5	59182	6646.2
251.8	346.0	5	5	132117	14319.1
254.1	491.9	5	5	55697	11173.7
253.2	573.4	5	5	55703	10678.8
254.4	880.5	5	5	58865	15716.9
257.8	282.1	5	5	110617	4240.8
258.0	452.7	5	5	111631	10653.3
259.0	651.7	5	5	6910	9807.4
258.5	861.9	5	5	111635	24100.6
259.4	485.0	5	5	55788	19661.4
258.7	764.0	5	5	55701	12004.4
259.4	845.0	5	5	111641	3471.3
261.0	265.4	5	5	110591	6064.7
261.0	869.4	5	5	55504	20356.5
260.6	748.0	5	5	55706	12143.6
260.7	923.4	5	5	59185	7684.1
263.4	599.0	5	5	111684	14470.5
266.4	720.5	5	5	55793	11319.2
266.8	728.0	5	5	55705	11202.0
265.5	742.7	5	5	55706	14140.9
265.1	868.1	5	5	55504	7134.6
266.7	680.5	5	5	55798	5624.1
267.7	802.5	5	5	58273	7837.4
268.0	910.2	5	5	59186	7234.5
269.7	314.1	5	5	54463	16777.8
271.9	543.9	5	5	55713	18746.9
274.2	401.0	5	5	54412	22076.0
273.0	668.4	5	5	55586	4507.3
275.0	682.9	5	5	55798	17133.2
273.9	727.7	5	5	55632	8429.8
273.8	803.0	5	5	58273	9916.8
275.1	359.1	5	5	54470	4644.3
276.0	555.1	5	5	132130	46926.0
276.7	748.2	5	5	55811	6484.8
276.5	761.1	5	5	55804	7404.2
277.5	887.9	5	5	59192	10938.8
278.5	181.1	5	5	6925	8276.5
279.7	742.0	5	5	55811	6149.5
281.4	201.0	5	5	4403	17069.6
284.9	192.4	5	5	111931	5630.3
284.5	400.3	5	5	54415	16211.9
285.2	659.9	5	5	55810	6981.4
285.9	666.7	5	5	55812	4149.0
286.6	899.4	5	5	59051	16623.3
287.5	692.3	5	5	55641	13557.4
287.2	832.3	5	5	111721	23198.2
287.9	204.9	5	5	111933	6284.9
289.0	674.2	5	5	112148	21666.0
290.0	210.1	5	5	111933	4720.8
288.4	469.3	5	5	112437	6853.1
288.7	780.6	5	5	58372	31909.7
289.1	852.5	5	5	55514	7175.9
291.6	767.9	5	5	58371	5406.9
292.5	879.1	5	5	58324	3876.4
294.2	570.1	5	5	55640	3675.7
295.0	643.9	5	5	112145	20636.1
295.5	758.8	5	5	112194	19249.0
294.9	895.0	5	5	59194	22936.2
295.7	673.6	5	5	112148	9423.1
297.6	1134.3	5	5	132187	3865.8
298.1	222.0	5	5	112209	6083.0
299.2	213.0	5	5	112209	5668.6
298.5	746.0	5	5	112160	46677.5
299.0	832.0	5	5	111737	27840.2
299.8	371.7	5	5	132173	9094.1
301.5	118.9	5	5	6941	8555.4
301.4	678.5	5	5	55827	1188.7
303.7	260.9	5	5	110623	8600.5
303.3	503.1	5	5	112441	7508.8
305.5	403.1	5	5	149518	12041.4
305.1	911.9	5	5	59055	11680.9
306.1	494.6	5	5	112441	17595.4
305.7	865.3	5	5	58587	9235.7
306.8	882.7	5	5	59195	3683.1
310.0	217.6	5	5	112210	21468.6
311.4	504.9	5	5	112297	4294.9
310.8	684.5	5	5	112380	7159.0
311.4	888.4	5	5	59198	4801.4
312.0	427.9	5	5	112444	8682.9
312.4	857.9	5	5	58657	7843.9
313.3	352.0	5	5	112390	7985.9
312.0	789.6	5	5	58361	26765.3
314.0	904.8	5	5	59199	8268.4
314.0	235.3	5	5	112213	3705.9
314.9	498.0	5	5	112402	12297.3
315.8	851.4	5	5	111713	3182.6
315.8	1823.2	5	5	132200	6809.2
317.4	774.4	5	5	58366	14607.9
318.2	602.2	5	5	55737	6636.0
318.7	803.9	5	5	113449	22485.7
317.6	892.0	5	5	59203	5016.5
318.4	1000.6	5	5	6951	5267.7
319.6	652.7	5	5	55730	19714.8
319.4	1006.0	5	5	6951	4758.5
319.7	727.0	5	5	113399	9240.2
320.8	902.2	5	5	59199	2215.3
321.4	676.2	5	5	55739	8112.8
321.5	810.8	5	5	6954	28567.2
323.8	341.9	5	5	139006	12410.5
322.7	792.8	5	5	58729	54056.7
323.5	843.7	5	5	111713	25592.0
323.9	849.6	5	5	111713	5105.8
324.6	387.6	5	5	112450	11336.7
326.5	381.7	5	5	4449	7613.5
325.4	526.0	5	5	112295	5620.2
326.9	787.0	5	5	58367	7136.8
328.0	515.3	5	5	112300	6318.7
328.7	747.7	5	5	58379	18491.8
329.0	1507.0	5	5	113420	38724.6
329.9	255.1	5	5	132215	7890.1
333.0	509.3	5	5	112516	10846.5
332.7	833.4	5	5	111743	7267.1
332.7	384.7	5	5	58672	7285.0
333.6	670.9	5	5	55842	10972.3
333.4	768.3	5	5	58735	1208.3
333.3	793.3	5	5	58367	9636.1
333.1	801.9	5	5	113449	2099.0
335.3	376.2	5	5	4456	7688.3
337.8	531.3	5	5	113461	16617.2
338.0	773.8	5	5	58381	19890.8
337.6	423.2	5	5	112517	10506.9
338.5	1181.4	5	5	4452	25483.3
339.1	652.0	5	5	55844	9790.3
340.1	1120.0	5	5	113419	12017.5
341.7	220.0	5	5	113474	1544.4
341.5	232.0	5	5	113518	2981.0
341.4	386.1	5	5	4461	6737.9
341.1	892.9	5	5	59208	20997.0
341.1	1879.8	5	5	6966	8824.5
341.6	374.8	5	5	113829	21128.6
342.1	495.4	5	5	112519	27958.2
344.0	502.5	5	5	113576	35213.7
343.6	662.5	5	5	55743	6292.2
344.7	769.8	5	5	58382	37586.5
344.0	422.0	5	5	4484	15860.3
347.0	214.0	5	5	113474	17453.4
346.9	225.9	5	5	4471	2550.0
346.9	539.6	5	5	55748	12787.1
347.5	758.5	5	5	58382	33087.0
348.5	747.5	5	5	62460	5431.5
349.8	696.6	5	5	113580	17610.5
352.0	209.5	5	5	113476	9066.9
352.6	722.1	5	5	113668	24372.1
353.6	423.4	5	5	4484	8672.7
355.1	373.3	5	5	113720	2715.3
355.8	710.4	5	5	62469	11628.7
357.3	484.0	5	5	4491	3078.6
357.3	661.5	5	5	55849	9438.5
357.7	748.4	5	5	113776	1622.1
356.4	762.3	5	5	58383	13691.5
358.2	727.0	5	5	113743	19350.2
358.0	829.0	5	5	6975	5987.0
358.6	1673.2	5	5	113739	4264.0
361.0	768.1	5	5	62554	19339.9
361.0	545.8	5	5	113779	13095.1
360.6	825.8	5	5	6975	6123.5
362.6	554.0	5	5	113779	7768.6
362.7	700.6	5	5	114030	7938.4
364.3	490.0	5	5	112467	19658.3
364.6	654.0	5	5	113653	21410.2
366.0	521.0	5	5	55850	15853.8
365.4	831.3	5	5	111745	4901.0
366.1	875.8	5	5	59221	6164.5
368.2	673.1	5	5	4495	9214.7
368.5	554.6	5	5	62819	6126.5
369.2	723.7	5	5	62557	14997.4
371.1	413.3	5	5	62864	4233.8
371.2	847.9	5	5	59064	5875.0
373.7	696.3	5	5	114033	9312.2
374.8	486.6	5	5	112472	12817.2
375.4	432.3	5	5	112473	25462.4
375.5	905.5	5	5	59226	7704.3
376.4	237.6	5	5	113979	4582.0
375.7	725.7	5	5	62557	30455.0
377.9	1034.0	5	5	114103	16073.0
380.0	552.8	5	5	6984	4127.8
379.3	1972.3	5	5	6986	4432.1
380.6	499.8	5	5	114090	36267.8
380.9	615.5	5	5	65073	10482.1
381.9	671.3	5	5	65074	24536.7
381.6	261.2	5	5	6987	7552.0
381.6	900.2	5	5	59226	7151.7
383.6	447.9	5	5	4510	5915.7
384.0	1008.8	5	5	114104	7365.3
386.2	577.7	5	5	65075	19928.4
385.1	610.0	5	5	114122	8613.6
385.8	1017.6	5	5	114102	22124.2
386.8	1046.0	5	5	114117	20444.7
387.6	664.2	5	5	62793	16306.9
388.0	691.2	5	5	62879	12816.1
388.0	734.1	5	5	6989	9959.8
389.2	597.5	5	5	114123	7449.1
389.5	604.4	5	5	114122	13695.5
389.0	710.8	5	5	132449	7822.5
389.9	241.7	5	5	113975	7174.3
390.0	529.4	5	5	114502	12409.9
390.9	224.6	5	5	4515	4186.1
392.0	581.1	5	5	65075	15183.2
391.6	627.0	5	5	6995	2217.4
394.7	720.3	5	5	132458	6232.5
395.0	834.3	5	5	139131	8531.7
394.7	851.0	5	5	59233	7957.2
394.8	945.7	5	5	4524	7447.5
396.3	914.8	5	5	59232	7973.5
397.4	218.4	5	5	4522	3783.6
397.8	828.6	5	5	114167	40307.2
397.0	499.8	5	5	114489	7176.2
398.7	592.4	5	5	132466	11481.7
398.6	627.0	5	5	65079	6632.3
399.5	1041.0	5	5	6998	4660.6
400.0	416.3	5	5	62895	7099.4
400.4	462.1	5	5	114176	2052.8
399.7	478.0	5	5	114202	34957.5
401.0	488.0	5	5	114200	31966.2
400.9	468.9	5	5	132469	4311.6
402.5	212.2	5	5	4522	4955.9
402.1	425.5	5	5	62895	7569.4
402.4	507.2	5	5	114489	4306.0
403.9	405.1	5	5	7001	18150.7
403.1	454.4	5	5	114172	16871.8
402.7	1355.3	5	5	4527	21801.2
405.0	447.1	5	5	62910	11592.0
405.0	709.0	5	5	65138	59988.5
404.9	844.9	5	5	59237	14549.6
406.6	420.7	5	5	62895	10528.4
405.3	875.2	5	5	114376	7084.9
405.6	1361.7	5	5	4527	9854.5
406.8	814.7	5	5	63820	8648.1
408.1	51.5	5	5	7003	14848.5
407.9	485.3	5	5	114199	18327.0
407.5	753.9	5	5	63873	34594.6
409.9	580.0	5	5	114222	9140.2
409.2	1000.2	5	5	62926	2881.2
410.1	125.3	5	5	4545	3802.8
409.5	1003.4	5	5	62926	13123.2
411.4	554.6	5	5	114422	8599.4
410.5	885.0	5	5	62919	10212.2
411.0	437.9	5	5	7006	4760.2
412.1	463.5	5	5	4538	8219.2
412.6	609.2	5	5	65028	24731.0
411.2	659.6	5	5	65141	15007.6
411.7	714.8	5	5	65138	5870.8
413.0	818.9	5	5	63874	21143.1
413.2	54.1	5	5	7003	2971.6
413.6	848.1	5	5	59240	6284.0
413.3	1169.8	5	5	4541	2323.3
415.0	406.3	5	5	114430	3318.0
413.6	627.6	5	5	65140	20752.4
414.7	994.9	5	5	62928	3808.6
414.9	1163.9	5	5	4541	18711.5
414.4	1408.5	5	5	4547	22193.2
415.2	581.3	5	5	114222	15459.8
415.3	799.2	5	5	114362	6599.5
415.2	886.8	5	5	62920	12751.9
415.8	120.1	5	5	4545	4055.0
417.0	1724.4	5	5	7011	14304.3
416.1	419.3	5	5	112481	7137.6
417.1	428.0	5	5	112531	8148.8
417.5	454.7	5	5	114435	6606.6
418.2	483.9	5	5	114683	6801.0
418.8	668.0	5	5	65094	6087.8
417.4	878.0	5	5	59242	9555.1
418.5	693.8	5	5	65095	4975.7
418.7	914.4	5	5	63876	19508.6
418.4	1020.2	5	5	62941	23289.4
419.1	610.5	5	5	65028	4487.9
423.0	394.5	5	5	139196	4983.6
422.1	524.7	5	5	114494	23958.2
422.6	533.7	5	5	114495	24527.1
422.0	1003.9	5	5	62944	3939.4
425.0	240.5	5	5	4566	9935.1
426.1	421.3	5	5	112533	19716.7
427.4	54.0	5	5	7013	13665.1
428.0	233.3	5	5	114715	9505.7
427.1	415.8	5	5	112533	12589.0
428.3	395.8	5	5	139196	4235.7
427.6	1749.3	5	5	7016	20898.3
429.1	439.3	5	5	112534	9534.9
430.0	543.8	5	5	114697	5272.9
429.4	854.9	5	5	59248	4311.1
428.9	922.0	5	5	62982	8629.4
429.8	163.1	5	5	4580	9256.7
431.0	383.7	5	5	139198	9303.8
431.3	474.8	5	5	114823	3552.0
432.0	1040.3	5	5	62956	16951.1
432.9	169.0	5	5	4580	7892.7
433.1	237.5	5	5	114715	9121.1
435.0	498.5	5	5	63210	25518.6
434.0	841.9	5	5	63882	9731.2
435.4	855.3	5	5	63884	12402.3
434.5	1252.1	5	5	4575	9610.5
436.0	531.5	5	5	114498	5765.4
435.6	775.4	5	5	63885	9921.3
436.7	506.5	5	5	63210	5841.9
437.7	887.0	5	5	63888	25470.0
437.2	938.0	5	5	59251	14847.6
436.9	945.4	5	5	59253	20888.3
436.0	987.0	5	5	59252	18506.4
437.9	689.2	5	5	65151	8274.1
439.7	672.0	5	5	65101	25337.4
439.8	789.7	5	5	63745	19021.4
439.6	868.0	5	5	63043	11286.7
440.7	598.6	5	5	114750	7063.9
440.1	636.8	5	5	65153	18483.9
440.4	754.5	5	5	63025	15218.8
442.0	949.0	5	5	59253	7799.7
441.5	1022.3	5	5	114810	11345.9
441.7	482.0	5	5	114777	5844.0
442.8	603.0	5	5	114750	5323.7
443.2	417.2	5	5	7027	3962.2
443.7	558.2	5	5	7029	12732.7
444.2	743.1	5	5	63108	20005.5
444.9	1002.1	5	5	114808	14702.2
447.2	492.4	5	5	4601	10644.1
448.0	936.7	5	5	59255	13074.3
447.9	917.0	5	5	63197	8445.6
448.2	659.6	5	5	65156	8288.2
448.6	1067.0	5	5	4603	14597.1
450.2	785.9	5	5	7033	16816.2
452.0	996.0	5	5	132552	17322.5
453.4	558.4	5	5	63266	28957.2
454.9	408.6	5	5	115076	2770.4
456.0	402.9	5	5	7037	3446.5
457.1	442.3	5	5	114904	14131.2
458.0	950.2	5	5	59257	17327.6
457.9	349.0	5	5	114911	8623.0
458.6	879.0	5	5	132559	16889.9
457.8	888.5	5	5	63900	6913.9
459.0	916.3	5	5	63333	6196.1
458.8	497.7	5	5	115291	7017.9
460.4	334.4	5	5	114912	4542.0
460.3	926.4	5	5	59258	18795.5
459.0	994.6	5	5	59259	9777.7
461.3	413.4	5	5	115076	22511.7
461.7	785.5	5	5	63897	17264.8
461.5	807.6	5	5	63902	1814.3
461.2	865.8	5	5	63905	41587.8
465.0	516.0	5	5	115167	6674.3
465.5	815.7	5	5	63902	6790.7
465.3	963.6	5	5	59261	5435.6
466.5	420.7	5	5	63313	7097.9
466.2	846.0	5	5	63904	32521.8
465.5	854.0	5	5	63907	26953.4
468.0	647.0	5	5	4628	7131.5
468.0	671.3	5	5	115306	4375.8
468.5	510.3	5	5	115167	9089.9
468.3	558.5	5	5	63411	3796.1
468.4	635.9	5	5	65114	2866.0
468.8	971.0	5	5	59261	6749.6
469.3	208.3	5	5	7044	10148.6
469.0	230.1	5	5	7045	3266.4
468.0	742.0	5	5	63105	22323.9
469.6	336.9	5	5	114914	9556.3
471.0	469.5	5	5	63278	20903.7
470.6	889.0	5	5	63910	28405.4
471.5	657.7	5	5	65116	1641.3
471.6	776.9	5	5	4643	6514.3
470.8	1888.8	5	5	7047	5811.6
472.6	661.8	5	5	65116	2031.9
473.8	422.3	5	5	112540	12818.1
474.4	670.4	5	5	115306	8078.0
474.9	641.5	5	5	65161	5144.6
475.8	529.6	5	5	115169	3487.1
478.0	560.3	5	5	63411	17092.8
478.0	409.4	5	5	115358	8776.8
479.0	608.0	5	5	139325	11405.4
484.0	172.5	5	5	7055	24893.9
484.0	416.1	5	5	112541	6877.2
482.4	734.9	5	5	65120	32864.1
483.1	753.6	5	5	63722	38253.9
485.0	474.6	5	5	115595	24687.1
484.7	579.4	5	5	4655	12295.4
484.6	569.7	5	5	63412	5226.0
486.0	655.3	5	5	65051	33636.6
485.7	663.8	5	5	4666	8110.6
487.0	870.6	5	5	63917	36409.3
486.3	904.4	5	5	66482	13744.1
486.4	1345.3	5	5	115355	4938.8
488.7	1186.3	5	5	139365	9272.3
489.4	1354.9	5	5	115390	3358.0
491.0	947.5	5	5	66522	9339.1
490.8	753.2	5	5	63723	8044.8
491.9	878.5	5	5	63852	28553.5
492.6	1347.3	5	5	115409	8351.9
493.0	452.0	5	5	112542	11010.9
495.2	338.0	5	5	114918	13267.6
495.7	513.9	5	5	132638	9154.3
495.0	656.7	5	5	65123	12905.3
495.7	1833.6	5	5	4679	10961.9
497.3	375.0	5	5	115395	4182.2
497.8	164.0	5	5	7060	8927.3
497.6	556.0	5	5	63413	8788.8
499.9	159.0	5	5	7060	12673.3
498.6	454.7	5	5	112432	18004.6
499.3	846.0	5	5	63926	23048.3
500.4	838.6	5	5	63925	10372.4
500.2	1204.5	5	5	139366	2117.8
500.1	1586.7	5	5	115507	10023.2
500.0	1593.1	5	5	115507	2334.0
501.4	423.1	5	5	112543	6537.8
502.1	587.0	5	5	63416	6483.2
502.9	492.2	5	5	115515	6304.2
502.9	567.0	5	5	63417	5663.5
505.0	479.3	5	5	115576	19295.8
503.9	561.3	5	5	63413	11324.1
505.2	799.7	5	5	66549	7895.8
505.0	850.8	5	5	7066	7388.5
506.6	429.1	5	5	112547	18253.3
505.9	612.0	5	5	63414	4657.1
507.5	487.1	5	5	115516	8363.2
508.6	494.5	5	5	115515	55655.6
509.0	162.4	5	5	7060	4369.2
510.0	1859.0	5	5	132701	10611.7
513.3	408.5	5	5	115535	27070.8
513.7	429.6	5	5	112547	15209.4
514.3	343.6	5	5	4696	17008.9
514.3	474.5	5	5	115577	16424.8
515.5	759.2	5	5	132705	3158.9
515.5	944.5	5	5	4698	8552.3
516.8	13.0	5	5	7075	8703.6
516.1	897.7	5	5	66642	35629.8
517.0	596.0	5	5	63407	8920.2
517.0	398.3	5	5	112498	9335.7
518.3	436.3	5	5	115599	25084.7
519.0	494.5	5	5	7078	10493.8
519.5	1194.5	5	5	132718	2409.3
522.0	467.7	5	5	7076	8133.3
521.6	364.3	5	5	115946	14373.9
521.8	480.0	5	5	115598	9458.7
522.7	787.9	5	5	63934	1294.6
523.8	393.6	5	5	115602	17723.4
524.0	411.3	5	5	112499	3650.6
522.8	1098.1	5	5	115979	3915.4
523.8	1310.7	5	5	116108	2570.1
526.3	349.5	5	5	114921	4295.2
527.5	1363.0	5	5	132727	11391.7
527.8	1761.3	5	5	7072	19362.3
528.7	363.0	5	5	114928	26905.2
528.7	431.0	5	5	115599	16502.5
528.1	491.3	5	5	115579	6718.5
528.0	607.3	5	5	63424	27038.5
530.0	528.6	5	5	116079	16211.9
529.6	571.7	5	5	66712	9065.4
531.4	480.2	5	5	115604	12096.7
532.2	372.2	5	5	114928	9898.0
533.0	537.4	5	5	115954	5447.9
533.0	561.1	5	5	66725	7443.8
531.7	1397.6	5	5	4718	3652.3
533.4	827.7	5	5	63942	12563.9
535.1	390.6	5	5	115602	8622.2
535.2	604.5	5	5	63425	15866.8
536.9	357.1	5	5	66721	17525.5
537.0	446.1	5	5	115571	10733.6
536.9	522.0	5	5	116080	6869.1
538.2	399.4	5	5	114930	2716.6
537.4	486.1	5	5	115572	5635.2
538.1	530.6	5	5	116081	4808.9
537.1	839.0	5	5	66727	21562.0
537.6	1120.1	5	5	66580	2369.5
538.1	1439.2	5	5	7087	7268.7
540.3	409.7	5	5	66731	10809.9
540.4	537.6	5	5	7088	8268.3
541.6	1741.2	5	5	116071	14046.5
542.0	1157.3	5	5	66785	2591.7
543.0	374.8	5	5	114922	5780.8
543.4	618.2	5	5	4739	6187.4
543.7	847.1	5	5	63947	41428.4
544.3	522.5	5	5	66889	8183.1
545.4	1208.5	5	5	66786	7122.8
546.8	1651.4	5	5	116104	7795.2
547.1	907.6	5	5	116416	2698.6
547.9	807.6	5	5	63948	12286.8
550.6	833.0	5	5	63950	8787.4
558.0	933.2	5	5	67032	5166.4
559.8	909.7	5	5	67024	15915.6
561.8	343.9	5	5	116681	20906.4
560.0	837.3	5	5	116704	12526.2
561.7	406.7	5	5	4770	12434.5
561.9	1556.1	5	5	116680	15779.3
562.9	559.8	5	5	116181	8927.0
563.8	1223.5	5	5	66769	11846.6
564.4	821.0	5	5	63954	4460.3
565.0	901.2	5	5	67031	8664.0
563.8	917.4	5	5	67035	8697.9
565.8	551.5	5	5	116182	9346.8
565.8	1609.7	5	5	4762	18194.2
569.5	343.6	5	5	67084	25056.3
570.9	824.8	5	5	116709	3412.3
571.8	923.7	5	5	67036	4648.3
572.1	105.8	5	5	7105	6498.1
572.2	425.8	5	5	67090	4361.2
576.0	543.3	5	5	117098	21046.2
576.3	393.3	5	5	66978	8111.3
576.9	341.6	5	5	116761	6491.0
578.0	376.7	5	5	67268	6820.2
576.5	1409.4	5	5	67474	2317.4
579.1	399.5	5	5	67157	7527.3
580.5	1506.1	5	5	4792	6157.6
581.1	514.0	5	5	117100	8061.3
582.0	370.6	5	5	67268	7369.6
585.3	302.2	5	5	4800	16605.1
585.5	522.5	5	5	117101	18579.6
586.9	185.2	5	5	117213	3879.0
587.6	355.9	5	5	116784	9550.7
588.0	420.3	5	5	67158	6546.9
588.0	535.6	5	5	117102	16688.1
586.7	907.9	5	5	117069	7112.9
587.8	665.2	5	5	4807	3468.0
592.6	461.1	5	5	4806	5189.3
593.2	665.7	5	5	4807	8420.9
593.3	796.4	5	5	67299	5434.6
594.5	354.6	5	5	116786	6644.2
596.0	380.0	5	5	67266	24301.9
595.4	388.6	5	5	67265	7435.7
595.6	725.9	5	5	67773	4551.3
596.1	431.1	5	5	117258	11025.1
597.2	372.4	5	5	67266	35524.3
598.3	361.1	5	5	116786	7108.1
599.3	444.0	5	5	117360	4368.8
603.8	374.4	5	5	7118	11150.8
605.0	622.8	5	5	117318	81528.7
605.0	798.2	5	5	67300	11055.3
604.8	521.0	5	5	67850	17289.8
606.2	363.1	5	5	67793	11224.7
606.9	531.6	5	5	67851	9187.0
607.6	1304.7	5	5	67228	2773.6
609.3	792.8	5	5	67301	30576.6
610.0	1389.3	5	5	68092	6347.9
610.7	525.6	5	5	67851	38609.1
611.4	682.4	5	5	117291	13731.6
612.0	875.7	5	5	117328	9961.7
614.4	507.9	5	5	149938	6872.5
615.3	888.5	5	5	117331	10851.4
617.6	365.7	5	5	67795	14796.3
617.4	1986.2	5	5	117793	13297.5
618.8	350.3	5	5	116765	10970.8
617.0	1992.0	5	5	117793	5236.7
619.4	402.8	5	5	7126	12609.8
621.6	484.3	5	5	145647	15906.3
622.5	512.6	5	5	149939	5205.9
622.6	993.4	5	5	68106	1768.3
624.4	1901.3	5	5	7132	3872.4
626.4	350.0	5	5	116794	3421.3
628.5	1934.5	5	5	4870	8052.1
629.2	330.5	5	5	116793	3147.0
628.8	460.3	5	5	7136	2259.5
629.0	694.2	5	5	117797	4728.2
632.7	877.7	5	5	117799	15864.7
637.3	666.3	5	5	68333	6416.2
641.1	2000.5	5	5	4892	7778.3
642.1	1994.3	5	5	4887	8040.8
643.0	386.2	5	5	68131	13717.1
643.9	843.5	5	5	4893	10032.8
644.1	172.6	5	5	4888	10318.2
646.7	659.5	5	5	4896	8853.2
647.4	707.9	5	5	117822	6566.9
648.6	1355.3	5	5	67915	1848.2
648.4	359.9	5	5	7142	6111.6
649.5	838.3	5	5	4893	4867.5
651.5	465.8	5	5	7145	16016.5
652.9	533.0	5	5	4905	7882.7
654.4	707.4	5	5	117822	21183.9
655.5	880.7	5	5	4909	8416.1
656.1	354.8	5	5	116802	12365.0
662.1	390.0	5	5	117367	8745.9
661.9	1259.8	5	5	68178	19061.9
664.8	756.8	5	5	117882	16667.3
667.8	892.1	5	5	132991	10075.0
669.0	352.8	5	5	116782	7028.8
671.0	1362.5	5	5	67921	8359.8
670.4	525.2	5	5	117888	11996.3
672.4	887.7	5	5	132991	9392.4
674.1	368.6	5	5	4929	23391.0
676.3	2008.2	5	5	4933	13961.5
676.3	352.2	5	5	117890	21247.3
680.6	440.0	5	5	4938	2470.5
679.0	586.4	5	5	4926	19994.0
679.6	1998.0	5	5	117901	6642.2
683.6	434.3	5	5	4938	7878.3
683.5	739.0	5	5	4920	24114.8
683.2	1686.4	5	5	132986	10419.0
686.7	551.4	5	5	4942	8341.7
691.9	87.4	5	5	7161	10886.2
692.8	1328.7	5	5	67928	1740.2
694.1	1455.1	5	5	67496	4421.4
702.0	574.7	5	5	68395	9998.4
702.2	513.9	5	5	4965	2986.7
706.0	667.4	5	5	117937	12430.7
707.8	507.3	5	5	4965	8236.0
720.5	891.3	5	5	68423	5915.0
721.0	1566.5	5	5	73707	6014.7
722.2	952.9	5	5	5001	10515.1
722.9	1939.9	5	5	133019	10947.7
732.0	1588.2	5	5	5006	17258.7
733.0	441.6	5	5	68433	8226.4
740.4	958.6	5	5	5037	6048.9
742.0	1918.3	5	5	68439	3684.0
745.4	492.1	5	5	118120	9803.0
749.4	1592.0	5	5	73724	8956.7
749.1	1598.0	5	5	73387	7272.5
752.0	1513.9	5	5	73723	14971.9
753.8	56.0	5	5	5058	10424.1
757.0	1411.3	5	5	68452	12861.8
756.6	582.2	5	5	5066	1983.1
756.9	1014.2	5	5	68455	2411.2
758.0	1492.9	5	5	5069	9739.8
758.3	990.3	5	5	118149	2525.2
757.2	999.1	5	5	68493	14249.2
760.9	1008.7	5	5	68455	2902.7
764.0	707.8	5	5	118153	3070.2
764.8	1515.0	5	5	118156	27355.1
769.0	1362.3	5	5	68462	48561.1
770.2	996.5	5	5	68494	9078.8
772.6	664.0	5	5	5084	9585.3
775.6	1297.4	5	5	68851	3743.6
777.0	1546.0	5	5	133047	13047.2
778.9	1405.0	5	5	68910	26101.6
780.1	1512.9	5	5	68531	1585.6
781.0	1598.5	5	5	73735	5774.5
784.8	1470.6	5	5	68554	22789.7
785.3	1399.3	5	5	68913	17333.0
788.7	1053.7	5	5	68890	4439.2
792.4	1393.1	5	5	68913	36897.6
793.0	1507.2	5	5	68533	9911.3
794.0	1344.0	5	5	68870	14237.2
798.3	1286.7	5	5	7204	8262.5
798.4	1599.0	5	5	73740	12895.5
799.6	1480.5	5	5	69045	5695.0
800.4	1322.1	5	5	68876	6879.6
801.0	1624.4	5	5	68896	17379.7
801.0	1494.2	5	5	69041	16782.7
801.7	1546.6	5	5	68903	19705.0
805.4	1555.0	5	5	68950	53298.9
805.9	1426.5	5	5	68538	9934.2
806.0	1464.9	5	5	69049	17030.3
808.0	1505.5	5	5	68536	17113.1
806.9	1522.0	5	5	68561	6939.9
807.6	1322.8	5	5	68876	9602.2
808.3	1333.3	5	5	69050	26072.9
809.7	1418.2	5	5	68537	13815.4
809.6	1585.4	5	5	72736	13067.6
814.4	1279.2	5	5	118212	8793.2
816.2	1311.3	5	5	146220	19558.9
816.9	1335.5	5	5	69050	15564.4
816.4	1346.1	5	5	69025	14035.3
817.9	1318.1	5	5	146220	16002.5
817.8	1459.8	5	5	68949	16586.7
818.3	1471.4	5	5	68963	9171.9
818.7	1614.7	5	5	68965	1822.4
822.0	1584.0	5	5	73404	18169.5
822.2	1292.3	5	5	7211	7434.5
823.3	767.4	5	5	69353	6343.2
823.2	1376.0	5	5	69058	16107.0
822.5	1647.7	5	5	69345	17045.2
825.4	1469.5	5	5	7213	5297.8
828.6	984.3	5	5	5130	8851.2
829.1	1310.7	5	5	69378	12746.2
829.9	964.5	5	5	69365	13650.3
830.1	1597.1	5	5	72743	11682.4
831.8	1379.8	5	5	69058	23771.9
835.0	1526.4	5	5	69412	7680.0
836.6	1546.3	5	5	73756	7299.0
836.9	510.5	5	5	118241	7755.6
837.1	1285.9	5	5	69357	16944.5
838.6	1295.8	5	5	69381	19734.7
839.0	1628.0	5	5	73407	28243.8
840.0	1615.8	5	5	73754	17534.1
844.7	1542.1	5	5	73762	13628.8
846.5	1707.9	5	5	73761	7642.4
848.2	411.0	5	5	133136	6155.6
849.8	1312.0	5	5	69466	16120.7
851.3	486.0	5	5	69461	10491.3
851.0	1508.1	5	5	69474	1674.1
851.9	1390.7	5	5	69444	12100.5
855.6	1646.3	5	5	69506	6936.4
857.5	1381.9	5	5	69513	11755.4
856.2	1703.4	5	5	72766	19178.4
860.0	1392.0	5	5	69445	40693.5
860.0	1583.0	5	5	73763	24513.0
861.0	786.7	5	5	118352	7264.6
863.7	874.1	5	5	69530	7812.2
863.0	1472.5	5	5	69533	10102.9
864.3	1662.3	5	5	73422	3815.4
864.5	780.0	5	5	118352	6492.0
865.2	1538.0	5	5	73769	40886.7
867.7	1406.5	5	5	73778	7561.8
867.6	1695.6	5	5	73423	14062.3
869.8	1366.6	5	5	69557	7318.3
871.3	1329.7	5	5	72002	7231.8
873.0	1612.1	5	5	73782	8433.5
873.5	1721.0	5	5	73786	19430.3
873.2	1429.7	5	5	69593	28548.0
875.0	789.2	5	5	69606	8681.8
875.1	1642.8	5	5	73779	18797.6
875.7	1404.8	5	5	73778	23575.5
877.3	439.9	5	5	133144	5745.2
878.5	1624.5	5	5	69627	9555.3
878.6	758.3	5	5	69637	5282.1
880.2	455.8	5	5	133143	14208.0
881.1	1331.0	5	5	72002	17337.7
881.3	1653.3	5	5	73435	13543.3
883.5	1497.0	5	5	118410	6331.6
883.9	1508.0	5	5	73798	7220.0
884.9	1750.0	5	5	73796	15293.5
885.8	1530.1	5	5	72845	8148.2
885.0	1625.3	5	5	73802	27815.9
887.9	1492.0	5	5	73809	8531.6
888.9	1427.7	5	5	73806	3610.2
888.3	1726.3	5	5	72837	3574.2
890.0	1362.2	5	5	71982	26793.1
889.9	1593.0	5	5	73441	18781.3
889.9	1655.1	5	5	72824	16952.7
889.2	1702.5	5	5	69666	4302.5
890.3	1465.7	5	5	73792	10408.4
891.1	1547.1	5	5	72830	16439.8
891.8	1407.8	5	5	73814	18415.0
893.0	1590.0	5	5	73823	7073.3
892.4	1530.7	5	5	72845	29353.7
895.0	1496.0	5	5	73821	46411.1
895.0	1759.0	5	5	73826	9515.4
894.9	1386.0	5	5	73804	4514.4
896.2	416.2	5	5	71379	4364.0
896.4	1660.7	5	5	71053	2478.6
896.2	1725.0	5	5	72837	10323.8
898.1	1342.7	5	5	72006	10435.6
898.2	1373.3	5	5	73830	12133.3
898.1	1584.2	5	5	73823	7521.3
898.8	1062.5	5	5	118443	2989.5
899.2	1548.1	5	5	72830	13700.4
898.9	1556.1	5	5	73453	1713.2
900.0	1461.3	5	5	71088	22875.3
900.5	1575.5	5	5	73822	6611.7
900.9	1619.0	5	5	72859	9490.7
899.2	1679.7	5	5	73824	31907.8
900.0	1765.2	5	5	73836	5348.0
901.9	1597.8	5	5	73813	6580.0
902.7	1390.1	5	5	72851	15269.7
904.7	252.3	5	5	7244	12868.9
904.9	441.2	5	5	133175	14042.7
906.6	1402.8	5	5	73462	4119.4
907.3	1475.5	5	5	73833	12995.3
908.0	1426.4	5	5	73456	30805.8
909.6	1637.0	5	5	73461	23896.1
909.3	1758.6	5	5	73836	4394.5
910.0	455.4	5	5	133149	5244.8
909.7	1610.0	5	5	73839	11047.5
910.6	1774.7	5	5	73845	17993.7
911.7	939.9	5	5	118481	10406.5
911.2	1408.7	5	5	73848	2839.2
910.0	1434.7	5	5	73460	5487.8
911.5	1461.0	5	5	73841	13328.5
912.8	1337.1	5	5	71987	19445.7
913.4	1669.0	5	5	7247	10685.2
916.7	1409.0	5	5	73848	3357.4
917.0	1536.4	5	5	73846	6869.1
918.0	463.8	5	5	133130	7686.0
917.6	1497.6	5	5	73850	3986.0
918.2	346.8	5	5	5201	2811.4
917.7	1429.1	5	5	73849	5768.5
917.8	1748.1	5	5	73862	10518.6
919.2	1528.0	5	5	73860	21162.4
918.5	1644.0	5	5	73847	30845.1
921.0	1738.6	5	5	73865	18852.2
922.3	1541.8	5	5	73864	32506.9
923.1	1574.8	5	5	71315	9122.0
924.7	1691.7	5	5	73875	10813.2
924.7	1709.4	5	5	73472	18852.8
924.7	892.5	5	5	71539	8866.3
925.3	1534.8	5	5	73864	9167.1
926.0	1562.0	5	5	73474	20116.2
926.7	1344.6	5	5	72011	4938.7
926.5	1409.2	5	5	72012	10002.4
927.0	1496.9	5	5	73866	20671.8
926.9	1521.8	5	5	73869	42693.8
926.9	1696.9	5	5	73475	11930.4
928.0	1733.7	5	5	72909	1396.9
928.7	1351.6	5	5	72011	15800.9
928.5	1467.9	5	5	71883	21629.5
930.6	1768.1	5	5	73879	15165.6
931.9	1302.4	5	5	71251	3353.4
931.1	1637.7	5	5	73878	11673.9
932.9	1367.1	5	5	72014	9446.3
932.0	1472.7	5	5	71883	7074.1
932.3	1621.7	5	5	73867	10263.3
933.8	1631.0	5	5	73878	6693.0
933.5	1803.1	5	5	73880	12187.4
934.7	1403.4	5	5	5217	25208.3
934.7	411.5	5	5	118842	4740.5
937.1	395.6	5	5	71377	2889.7
937.2	1440.4	5	5	118846	3948.8
937.4	785.0	5	5	69850	9811.3
937.9	1455.6	5	5	118614	35751.0
939.2	1557.7	5	5	73882	3121.5
939.7	1464.8	5	5	118615	11459.0
940.5	1479.8	5	5	73485	16254.8
942.8	1683.9	5	5	73895	21011.2
944.0	975.0	5	5	72337	5602.9
944.3	1644.0	5	5	73496	3059.3
945.0	499.4	5	5	118859	4142.9
944.7	1340.1	5	5	71954	1581.1
946.5	613.4	5	5	5227	6161.5
946.1	1409.9	5	5	71993	33532.2
948.8	1548.4	5	5	71901	4615.5
948.7	812.5	5	5	69891	8675.3
949.2	1400.6	5	5	71957	29060.9
949.4	1432.2	5	5	118616	2839.7
949.6	1495.0	5	5	73897	18380.6
951.0	1010.9	5	5	118925	7769.9
951.3	1501.3	5	5	73902	18048.5
951.1	1619.8	5	5	73896	21500.5
953.5	522.2	5	5	7275	5322.1
953.6	1455.2	5	5	118618	5610.8
954.7	913.7	5	5	72568	11206.9
955.3	125.5	5	5	7277	2991.6
955.2	1438.3	5	5	72519	22255.3
955.2	1641.0	5	5	73908	16731.3
955.6	1688.6	5	5	7276	5076.0
956.1	824.5	5	5	69892	12513.7
958.1	518.0	5	5	7275	3009.4
958.4	831.0	5	5	118950	10039.8
958.5	869.3	5	5	72527	5592.7
958.4	1489.2	5	5	72549	4724.7
959.8	1695.3	5	5	72649	9017.3
960.4	613.7	5	5	5243	8397.3
962.1	1508.0	5	5	73902	14649.2
962.9	1611.6	5	5	73915	4465.8
965.1	1357.4	5	5	72480	1718.2
965.2	1462.0	5	5	118620	4459.2
966.3	487.7	5	5	72662	3050.5
965.4	1046.7	5	5	72626	2591.5
967.1	1034.6	5	5	7284	4522.2
968.4	322.8	5	5	5238	17030.1
968.5	493.3	5	5	72662	8473.6
968.9	998.7	5	5	81971	15578.2
969.5	1408.5	5	5	118623	17338.9
970.0	1791.6	5	5	73925	17538.8
971.0	1703.1	5	5	73517	12241.2
971.7	1421.1	5	5	118624	13078.4
974.9	897.0	5	5	72660	12667.9
973.0	1492.9	5	5	72977	19273.6
974.1	1637.1	5	5	73924	13461.6
976.9	1048.3	5	5	82000	15023.5
978.0	1574.2	5	5	7288	22764.6
978.6	1494.3	5	5	73536	35586.0
978.7	1630.7	5	5	73525	14812.7
979.3	803.4	5	5	69898	5763.4
979.3	1380.0	5	5	71997	3589.4
983.5	1398.6	5	5	71965	1322.8
983.3	1528.2	5	5	118999	28163.0
983.9	523.7	5	5	82055	4208.6
984.0	656.0	5	5	82362	8084.7
985.0	997.4	5	5	81972	9812.8
984.0	1393.2	5	5	71965	8987.7
984.1	1671.6	5	5	73004	32592.1
985.5	892.3	5	5	119021	1761.6
984.5	1717.3	5	5	73938	2826.3
985.3	648.4	5	5	82362	2589.2
985.0	802.9	5	5	69898	4206.1
986.6	1569.0	5	5	73532	14653.6
986.0	1595.4	5	5	73942	13731.4
986.5	1734.1	5	5	73939	13625.5
988.4	1268.4	5	5	82351	3399.2
988.0	1482.0	5	5	118632	30616.0
988.9	1505.9	5	5	73944	8306.8
989.4	1757.6	5	5	140968	8224.9
990.3	1034.5	5	5	82442	4777.3
991.4	984.0	5	5	82603	2077.2
991.2	1045.3	5	5	82003	3375.4
992.0	1490.0	5	5	73025	3521.7
993.0	1063.6	5	5	134929	12439.4
993.0	1677.4	5	5	73947	24584.2
993.6	518.6	5	5	82488	11932.7
995.0	1440.1	5	5	118636	8724.2
993.7	1650.5	5	5	73951	9453.9
994.4	636.5	5	5	140435	30949.8
995.4	1381.6	5	5	82407	10463.1
995.6	1475.0	5	5	118637	6609.6
996.7	1594.6	5	5	73942	12951.8
995.9	1721.6	5	5	82477	2906.7
997.0	1775.6	5	5	73961	14168.1
997.4	644.3	5	5	140435	4774.3
997.8	1054.2	5	5	82706	5427.8
996.9	1203.2	5	5	82066	2337.8
998.4	995.0	5	5	82456	1852.0
998.4	1678.8	5	5	73963	33506.6
1001.0	978.0	5	5	82594	12330.8
1001.2	673.3	5	5	82860	5406.3
1001.8	1506.8	5	5	73968	82540.0
1002.6	1428.8	5	5	118638	15957.8
1003.0	1439.0	5	5	118590	6102.1
1004.5	661.8	5	5	82861	8413.0
1003.6	956.8	5	5	82593	4884.6
1003.0	1018.2	5	5	82448	11815.7
1004.5	1581.9	5	5	73548	17211.2
1005.1	1541.8	5	5	73970	12040.7
1006.1	910.3	5	5	82624	6005.3
1008.0	722.3	5	5	82797	9020.0
1008.3	872.5	5	5	82764	6636.2
1010.0	486.1	5	5	141057	5865.2
1009.0	523.0	5	5	83142	8813.4
1009.0	997.2	5	5	82686	7542.8
1009.4	1669.3	5	5	73971	27708.4
1009.0	1017.4	5	5	82696	8529.6
1011.0	1644.9	5	5	73053	26254.7
1009.9	1729.0	5	5	5285	5952.3
1011.0	1807.9	5	5	73988	12791.9
1010.0	1471.2	5	5	118639	48001.5
1011.1	1586.9	5	5	73986	6780.5
1012.5	683.6	5	5	82712	6762.8
1011.3	1381.0	5	5	82409	15547.5
1013.6	753.1	5	5	82692	11300.5
1013.9	568.8	5	5	140638	8645.9
1014.9	723.3	5	5	82797	4408.9
1015.5	1360.0	5	5	72022	36833.7
1017.1	689.1	5	5	82714	8005.8
1017.0	1004.0	5	5	119116	9369.4
1016.8	1074.6	5	5	82718	36978.9
1017.6	1389.7	5	5	119081	15806.9
1018.0	1533.3	5	5	73985	13229.2
1017.2	1569.9	5	5	73992	30046.7
1017.0	1583.0	5	5	73557	4205.3
1017.8	903.6	5	5	85264	16240.3
1019.9	759.2	5	5	82692	10093.0
1020.0	1613.7	5	5	73991	4055.2
1020.4	625.5	5	5	119128	7002.6
1020.0	1788.2	5	5	73562	7838.8
1021.0	791.2	5	5	82758	4665.3
1021.5	911.2	5	5	85263	47810.1
1022.0	1377.8	5	5	119082	21528.2
1020.2	1490.0	5	5	73070	11972.5
1021.9	618.5	5	5	119127	11396.4
1021.7	801.3	5	5	82955	2283.1
1022.0	939.2	5	5	85265	6010.6
1021.7	1779.6	5	5	74002	8310.0
1022.8	1438.7	5	5	119149	3377.3
1023.4	1521.0	5	5	73059	17002.1
1023.3	1718.9	5	5	73561	5329.4
1024.5	538.6	5	5	83154	5121.3
1025.4	1480.2	5	5	74010	6677.8
1026.4	1117.3	5	5	83353	7057.2
1025.0	1428.3	5	5	73084	8722.5
1027.1	739.3	5	5	134992	3436.6
1027.8	848.0	5	5	82749	6628.7
1027.0	1030.1	5	5	83439	22676.2
1026.3	1399.9	5	5	74003	11383.3
1028.6	360.5	5	5	5301	5027.0
1027.0	549.0	5	5	83153	10194.0
1029.0	750.9	5	5	83455	14205.7
1028.2	1595.4	5	5	74015	23598.8
1029.0	1624.0	5	5	74019	28489.1
1029.0	1783.7	5	5	83351	8178.8
1028.7	1449.0	5	5	118643	13695.3
1029.5	539.2	5	5	83154	7411.7
1029.8	1432.1	5	5	119217	7070.3
1029.9	1586.1	5	5	74015	17172.9
1031.3	1549.9	5	5	83484	8690.9
1031.7	1425.4	5	5	119218	4452.1
1031.5	1600.1	5	5	74021	18208.0
1033.0	1392.6	5	5	74017	30204.0
1034.1	686.3	5	5	141104	3150.9
1034.8	1451.5	5	5	83547	31059.5
1033.8	1529.6	5	5	83357	3718.6
1034.3	1749.1	5	5	74020	5766.5
1034.9	1468.8	5	5	119167	9790.7
1036.1	783.3	5	5	82962	2932.5
1036.8	862.0	5	5	82959	6149.5
1036.8	723.3	5	5	83447	2696.3
1038.9	1381.6	5	5	72030	4359.4
1038.8	1768.5	5	5	7327	29962.3
1039.7	1182.1	5	5	5308	2700.8
1038.5	1546.4	5	5	74030	22857.6
1039.0	1654.7	5	5	83486	2903.3
1040.3	1760.0	5	5	74033	8644.7
1042.0	1502.0	5	5	135006	13669.8
1041.9	835.6	5	5	82960	2657.9
1042.3	1569.5	5	5	83499	4285.2
1044.0	967.9	5	5	119176	3858.9
1042.9	1410.6	5	5	74034	4877.4
1044.0	1474.5	5	5	74035	32332.3
1043.9	812.8	5	5	82963	9487.3
1044.7	1057.0	5	5	83536	8588.1
1044.2	1419.1	5	5	73123	6084.3
1046.0	1352.9	5	5	72028	6555.8
1045.3	1721.0	5	5	74031	7695.0
1046.1	845.9	5	5	135021	18756.2
1046.0	1578.0	5	5	83520	8091.6
1047.7	533.2	5	5	83158	8683.2
1048.3	523.3	5	5	83140	5166.3
1047.0	701.9	5	5	82807	10504.2
1047.7	1026.0	5	5	83616	6287.7
1047.9	1423.4	5	5	73583	13760.7
1047.8	1632.0	5	5	73577	17379.9
1048.9	540.9	5	5	83158	7457.8
1052.3	1270.4	5	5	119264	1830.4
1052.4	1676.0	5	5	83702	13521.8
1053.0	891.7	5	5	83601	24457.1
1054.1	1727.9	5	5	7345	5972.7
1054.8	533.3	5	5	83159	3056.4
1055.4	1534.3	5	5	74046	24509.7
1057.0	1049.6	5	5	83648	8639.2
1057.1	726.0	5	5	83563	11650.7
1057.3	1559.1	5	5	83612	5238.7
1061.0	661.9	5	5	83653	3021.4
1061.5	808.0	5	5	83655	6140.3
1061.9	859.0	5	5	83378	3068.5
1061.6	887.9	5	5	83528	1312.3
1061.2	1657.9	5	5	73595	32178.6
1062.3	1567.5	5	5	74054	13000.1
1063.0	1115.1	5	5	83768	3492.5
1063.8	1703.1	5	5	74061	20209.6
1064.2	563.7	5	5	135034	11364.9
1063.6	1019.1	5	5	83917	12742.2
1064.2	1686.4	5	5	135066	12594.3
1067.1	890.0	5	5	83909	14855.3
1068.3	571.6	5	5	119560	8794.9
1067.9	717.7	5	5	83792	9853.0
1067.5	757.5	5	5	83747	2616.4
1070.0	913.4	5	5	85275	2396.2
1069.1	926.1	5	5	85196	9375.5
1068.0	937.3	5	5	85279	2657.8
1069.7	1596.5	5	5	7354	16542.5
1070.2	766.7	5	5	7356	14982.1
1070.6	1011.7	5	5	120487	20594.9
1069.5	1560.7	5	5	73604	7137.6
1070.6	1603.9	5	5	74066	11901.1
1071.5	1004.8	5	5	120486	7626.0
1071.8	1406.8	5	5	73611	6187.2
1071.8	1509.9	5	5	83870	15795.5
1073.2	599.4	5	5	119597	4827.2
1074.0	1421.0	5	5	74072	24999.3
1076.6	886.6	5	5	119417	3523.3
1075.3	968.5	5	5	85281	4926.0
1076.0	912.7	5	5	84169	5992.7
1077.2	1468.3	5	5	74081	7281.4
1078.5	536.0	5	5	83886	10933.0
1081.0	560.3	5	5	119599	4317.3
1079.8	759.9	5	5	119431	8244.0
1079.0	1006.1	5	5	120486	8090.9
1079.4	1682.5	5	5	135080	8732.3
1083.0	1028.0	5	5	120489	16650.0
1082.1	1054.0	5	5	120490	40242.6
1083.0	1542.0	5	5	74082	5476.1
1083.2	90.8	5	5	7360	4440.5
1083.0	554.4	5	5	119601	3436.1
1082.1	1511.7	5	5	83870	6772.9
1083.9	1700.4	5	5	7362	13165.4
1084.0	697.3	5	5	83794	5742.8
1083.0	1421.9	5	5	74090	3688.1
1083.6	1714.3	5	5	74085	3600.1
1085.7	781.0	5	5	83979	5212.4
1084.7	897.3	5	5	84304	8516.3
1084.0	921.3	5	5	84169	7682.7
1085.1	1602.7	5	5	74091	2962.7
1086.9	152.4	5	5	5351	6956.8
1086.2	1411.8	5	5	73180	16010.5
1086.8	1549.9	5	5	74088	13417.8
1087.6	1658.7	5	5	74094	6913.1
1087.8	491.7	5	5	84028	11500.5
1088.0	605.0	5	5	119463	4352.2
1089.9	563.8	5	5	119602	9005.9
1089.4	787.8	5	5	135048	4188.9
1088.0	1506.8	5	5	83870	6219.1
1090.9	1472.3	5	5	74092	35361.1
1090.6	1742.0	5	5	73622	9975.4
1092.5	597.0	5	5	119454	8579.7
1092.1	1720.1	5	5	74102	12557.4
1093.0	296.4	5	5	7373	14936.6
1093.3	496.8	5	5	84028	6549.5
1092.2	524.0	5	5	119603	20027.5
1093.2	1736.0	5	5	73622	18121.3
1093.3	548.0	5	5	119526	8203.3
1095.1	603.5	5	5	5370	5767.0
1094.9	1480.0	5	5	84200	9959.0
1094.9	1627.5	5	5	74100	28061.4
1095.4	1604.4	5	5	74091	28443.4
1097.4	752.1	5	5	84452	2140.2
1097.5	860.6	5	5	135107	2977.2
1097.6	1289.8	5	5	84383	3387.7
1098.1	488.7	5	5	84032	3936.9
1097.3	768.9	5	5	84451	5830.3
1098.2	905.6	5	5	84424	7278.1
1099.0	1596.5	5	5	74103	15196.8
1099.5	481.1	5	5	84031	13300.7
1100.7	572.1	5	5	119606	5163.6
1099.4	1548.2	5	5	84647	9560.4
1100.7	292.3	5	5	135111	3269.0
1101.1	1582.0	5	5	84646	6287.2
1104.0	1684.0	5	5	74109	2619.8
1104.6	1454.0	5	5	74107	22684.5
1103.9	1668.0	5	5	74105	11136.8
1104.5	536.0	5	5	119605	5283.2
1105.2	959.1	5	5	120461	8902.2
1105.9	1472.7	5	5	84198	17364.6
1106.0	1563.5	5	5	84638	21209.6
1106.0	527.7	5	5	119570	24520.2
1106.5	950.9	5	5	84547	2555.3
1106.7	1413.8	5	5	73632	2407.7
1106.9	1672.8	5	5	74111	15494.1
1107.6	63.9	5	5	7388	3519.3
1108.7	858.3	5	5	85028	7492.7
1110.0	1572.9	5	5	84648	18913.9
1110.5	1466.0	5	5	84544	8736.2
1111.1	294.0	5	5	5377	44895.3
1111.5	480.0	5	5	120630	19662.7
1111.7	1525.3	5	5	84650	18039.9
1110.8	1530.9	5	5	84650	21329.4
1112.0	1716.1	5	5	74115	7062.9
1112.6	556.3	5	5	120420	1224.3
1112.6	1515.0	5	5	74116	7056.8
1113.1	1662.2	5	5	74113	5437.5
1115.0	1402.8	5	5	53588	19047.1
1114.7	1109.2	5	5	84809	3698.8
1116.4	389.1	5	5	5385	15451.4
1117.0	839.0	5	5	85036	5098.6
1115.5	1032.0	5	5	120501	15485.1
1118.3	1045.7	5	5	120506	9150.3
1118.0	1556.4	5	5	84651	3634.9
1118.7	553.1	5	5	120682	8699.3
1120.8	1519.3	5	5	84654	14493.0
1120.2	1499.5	5	5	84862	11969.4
1120.3	1509.0	5	5	84862	25170.6
1122.2	559.7	5	5	84902	13763.6
1121.5	805.2	5	5	85026	5749.9
1121.7	993.6	5	5	87698	5590.3
1123.2	767.0	5	5	85209	7054.9
1122.9	951.2	5	5	120508	10748.8
1122.7	1277.0	5	5	84900	1538.8
1125.0	873.5	5	5	85297	9887.2
1125.7	567.8	5	5	84901	45056.3
1126.7	1008.0	5	5	87699	24765.9
1127.9	1508.4	5	5	87163	4159.5
1129.0	745.2	5	5	87063	4735.7
1127.3	977.6	5	5	87060	6976.6
1129.9	555.3	5	5	120784	6451.1
1129.6	1608.6	5	5	87134	17074.9
1129.8	783.0	5	5	84842	5306.4
1132.8	1546.5	5	5	84656	8631.5
1134.5	544.0	5	5	119577	30217.9
1134.6	638.0	5	5	119615	30033.1
1134.6	1291.2	5	5	120785	2386.3
1135.6	1584.9	5	5	88666	15598.0
1136.8	240.6	5	5	120798	23097.7
1136.2	555.7	5	5	120784	3297.7
1138.0	861.0	5	5	85210	9383.2
1139.0	949.9	5	5	120800	8541.5
1138.5	1633.0	5	5	88706	8849.3
1140.0	537.7	5	5	87472	39228.2
1139.6	704.4	5	5	88146	13709.3
1139.3	712.3	5	5	88148	7023.4
1139.6	764.0	5	5	85308	9884.0
1139.3	773.9	5	5	85215	5194.8
1139.7	1087.9	5	5	87547	2215.2
1140.0	1571.3	5	5	7408	8360.3
1141.3	1418.8	5	5	53595	10719.4
1141.1	1545.8	5	5	7410	4848.0
1143.0	909.6	5	5	85309	9057.8
1143.2	837.7	5	5	85310	4501.6
1143.0	976.2	5	5	135203	4711.3
1143.0	1524.3	5	5	74138	15136.8
1143.2	1676.9	5	5	74134	14527.3
1143.3	1711.5	5	5	74144	5153.0
1145.0	955.0	5	5	87474	6938.2
1144.1	1600.4	5	5	84657	16122.3
1146.0	547.8	5	5	119621	5048.0
1146.9	746.4	5	5	85315	18100.9
1146.6	1561.2	5	5	74139	22302.8
1147.0	616.0	5	5	120848	12566.6
1146.8	694.2	5	5	87989	10604.7
1146.4	702.8	5	5	87990	8870.1
1148.5	687.0	5	5	87570	14745.7
1149.0	774.0	5	5	85215	13285.6
1148.3	946.8	5	5	120800	4448.8
1147.7	1728.5	5	5	73248	13675.5
1148.6	754.8	5	5	85318	13611.7
1148.6	915.2	5	5	85073	17449.9
1151.1	901.8	5	5	85319	3810.9
1150.6	1524.0	5	5	74138	9088.9
1151.0	1611.6	5	5	74140	12021.0
1152.0	1681.8	5	5	74146	3883.6
1152.2	156.8	5	5	5412	5284.8
1152.7	661.9	5	5	87855	12422.4
1151.8	1509.7	5	5	87660	7427.5
1151.6	1741.3	5	5	74150	33630.3
1153.1	1034.4	5	5	87480	17651.8
1154.0	1751.8	5	5	74151	6715.2
1154.4	680.8	5	5	87568	14306.8
1154.5	962.6	5	5	87683	11787.5
1154.4	1789.0	5	5	87679	9801.3
1155.2	550.0	5	5	119539	6782.9
1155.1	573.5	5	5	119624	7119.4
1157.3	693.0	5	5	87844	9761.7
1158.0	1736.6	5	5	74156	37937.7
1156.8	1744.5	5	5	73266	3310.5
1158.5	1525.2	5	5	87662	20004.3
1157.4	1704.7	5	5	73271	12950.8
1159.2	1619.2	5	5	88710	6184.3
1160.6	205.4	5	5	7417	6839.7
1160.2	1760.1	5	5	74153	14102.0
1162.0	1509.6	5	5	87661	24055.3
1161.0	551.9	5	5	120876	6119.5
1163.1	537.9	5	5	87847	11942.9
1163.8	561.2	5	5	5434	8755.0
1163.7	1721.3	5	5	88084	15770.6
1163.0	1522.4	5	5	87662	17103.3
1164.7	1763.4	5	5	74153	9141.9
1163.9	1781.2	5	5	121788	17366.9
1164.5	1804.0	5	5	121786	11966.5
1164.6	693.0	5	5	87991	33748.8
1165.1	1597.9	5	5	7416	6287.8
1166.2	529.8	5	5	87841	6585.1
1165.0	1706.1	5	5	73271	11466.9
1167.8	656.7	5	5	7419	10637.0
1168.0	1021.4	5	5	88617	22395.1
1166.7	1060.2	5	5	87942	16871.7
1166.7	1447.5	5	5	135225	17661.1
1166.0	1736.6	5	5	74159	52651.5
1168.4	41.7	5	5	5439	12511.8
1167.7	944.8	5	5	85107	13361.6
1168.4	990.9	5	5	120887	28687.8
1167.9	1605.8	5	5	88711	16355.2
1167.7	1650.7	5	5	74155	10406.3
1170.0	557.0	5	5	120878	20510.1
1168.5	749.8	5	5	85336	6470.4
1170.5	732.3	5	5	88153	13296.8
1171.1	1583.0	5	5	88712	36087.6
1171.1	1517.0	5	5	87663	7880.0
1172.2	1743.8	5	5	74163	17862.5
1172.3	1782.6	5	5	121788	2966.6
1173.1	513.9	5	5	120935	10226.8
1173.6	825.6	5	5	85340	7910.8
1174.2	1574.8	5	5	74162	7979.3
1174.9	1719.5	5	5	121012	8437.5
1175.2	54.3	5	5	7428	2847.5
1175.0	1568.6	5	5	74162	13326.8
1175.3	1708.6	5	5	74171	8066.5
1175.4	555.0	5	5	120878	21559.2
1177.0	1771.7	5	5	74172	2624.1
1177.5	1629.8	5	5	88702	8879.8
1180.0	951.4	5	5	85348	5836.8
1179.9	1722.4	5	5	73664	3749.4
1179.0	612.4	5	5	119591	12462.3
1181.0	621.0	5	5	119635	10478.5
1180.2	1264.5	5	5	121348	1959.7
1180.4	1565.0	5	5	73660	42628.6
1181.7	765.4	5	5	85229	10052.0
1181.1	1625.3	5	5	89024	5913.2
1182.0	1747.3	5	5	7430	27262.7
1182.6	1700.6	5	5	74171	13543.9
1184.0	50.8	5	5	121198	17207.1
1184.4	1562.4	5	5	73660	31917.3
1183.9	1585.3	5	5	88714	9908.4
1185.0	1707.7	5	5	74171	8814.4
1184.8	483.4	5	5	120939	5982.3
1185.1	839.4	5	5	85349	7537.0
1186.5	658.7	5	5	89031	17679.7
1187.0	688.2	5	5	89043	9008.7
1185.8	1025.1	5	5	88473	6219.5
1187.5	1636.8	5	5	73308	21810.6
1187.5	1675.8	5	5	74176	6586.1
1189.2	1616.3	5	5	88717	9972.8
1190.8	517.8	5	5	121377	5754.1
1190.9	1152.9	5	5	87771	1932.7
1193.6	794.3	5	5	85354	3112.5
1193.0	941.5	5	5	121071	29525.9
1193.8	1597.6	5	5	88703	5678.9
1195.7	862.2	5	5	135264	4331.0
1196.0	1573.4	5	5	73668	5270.6
1196.0	167.1	5	5	7442	4080.6
1195.6	511.7	5	5	121396	11376.3
1197.0	539.3	5	5	121391	28822.0
1196.1	1692.9	5	5	89147	11250.1
1197.0	1798.4	5	5	121794	28817.2
1196.0	648.8	5	5	121740	9066.2
1197.1	1592.2	5	5	74182	5568.3
1197.0	1679.5	5	5	73670	6154.3
1197.3	1745.3	5	5	74183	14258.1
1198.5	666.7	5	5	88603	7273.7
1198.7	1619.4	5	5	88721	5787.0
1198.9	702.4	5	5	89079	39081.4
1200.4	870.5	5	5	121074	1853.5
1200.1	1260.2	5	5	89256	5605.7
1199.6	1670.0	5	5	73670	14536.9
1199.9	1688.6	5	5	74186	23329.2
1200.0	624.0	5	5	89167	22794.3
1202.6	659.5	5	5	141387	3755.0
1202.5	933.0	5	5	121060	5790.4
1203.5	799.2	5	5	122254	5813.6
1205.3	755.9	5	5	88154	20660.3
1206.0	1651.6	5	5	74187	2202.2
1204.7	1790.1	5	5	121798	33943.2
1206.8	364.0	5	5	5492	18180.7
1207.9	636.0	5	5	89202	12865.1
1206.0	1562.4	5	5	89374	4550.4
1207.2	1602.7	5	5	88722	5924.5
1207.6	611.8	5	5	8877	2791.7
1208.7	1017.0	5	5	89406	2591.4
1208.4	1739.0	5	5	135335	33167.5
1208.4	1945.5	5	5	122242	3138.7
1208.3	596.0	5	5	119641	24918.4
1209.1	794.5	5	5	122255	16891.9
1208.9	1630.0	5	5	74189	9041.9
1209.9	1746.3	5	5	74184	4656.0
1210.2	1731.0	5	5	74190	9829.3
1210.7	650.0	5	5	89375	17638.8
1210.7	967.3	5	5	89645	13588.2
1212.5	1621.2	5	5	88723	15722.5
1212.8	1804.0	5	5	89377	8624.5
1213.7	444.0	5	5	141436	12217.8
1212.7	1720.8	5	5	74190	7086.6
1214.0	468.3	5	5	135309	4977.5
1215.0	1663.3	5	5	122312	23847.9
1216.4	725.4	5	5	89095	50209.1
1216.2	916.0	5	5	121077	20308.8
1217.0	1796.2	5	5	121778	8823.9
1217.0	440.0	5	5	89387	4010.4
1216.5	683.4	5	5	89398	35536.1
1217.3	775.7	5	5	135338	9306.5
1216.9	1554.8	5	5	74192	11382.8
1219.0	767.3	5	5	135338	7652.5
1218.5	887.1	5	5	7467	9947.1
1218.5	937.0	5	5	121063	29858.0
1218.8	968.4	5	5	89646	20372.5
1221.1	598.2	5	5	5522	7543.1
1220.2	1591.6	5	5	73331	60909.7
1222.6	698.0	5	5	89577	10937.0
1223.5	796.0	5	5	122253	23166.8
1224.6	589.7	5	5	122468	2541.4
1225.0	635.6	5	5	89455	9449.5
1224.5	912.2	5	5	121077	2897.7
1225.9	774.4	5	5	89474	50960.2
1227.0	944.4	5	5	122473	12862.2
1226.6	1783.1	5	5	121809	4332.8
1228.3	681.2	5	5	89628	13465.9
1228.3	701.7	5	5	89577	13608.7
1228.1	1408.9	5	5	135349	3066.5
1230.0	575.0	5	5	89619	3300.2
1231.2	938.5	5	5	85358	6482.0
1231.4	1552.1	5	5	89559	24359.8
1230.9	2033.0	5	5	135373	4053.6
1232.1	598.7	5	5	122523	3345.5
1233.5	558.8	5	5	121405	22480.4
1232.8	737.0	5	5	122525	8880.7
1234.4	1708.9	5	5	73683	5933.6
1236.6	656.2	5	5	123026	12394.1
1236.4	1815.2	5	5	121806	12893.7
1236.9	1941.0	5	5	90570	2602.1
1238.1	808.4	5	5	85235	4860.2
1238.6	974.1	5	5	89859	27125.6
1239.0	704.7	5	5	122512	11828.2
1239.0	448.2	5	5	135311	40248.8
1240.2	672.0	5	5	89772	14632.1
1241.0	1577.1	5	5	74209	16145.1
1241.3	1764.8	5	5	73353	13575.2
1243.8	1080.7	5	5	123045	25980.8
1245.1	699.1	5	5	122513	4506.9
1244.8	709.6	5	5	135432	10663.1
1245.1	954.3	5	5	85364	4262.6
1244.0	1066.8	5	5	89935	15014.0
1246.1	1769.7	5	5	73687	7262.2
1246.2	595.1	5	5	89863	5240.8
1248.7	919.1	5	5	85149	15974.0
1250.5	1071.6	5	5	89935	5949.6
1251.0	820.3	5	5	85147	6094.8
1252.0	994.7	5	5	123083	10017.5
1252.4	1533.8	5	5	89895	14629.0
1255.0	557.0	5	5	121394	24561.9
1254.1	662.0	5	5	123080	11358.5
1254.5	1942.1	5	5	7488	13214.4
1255.5	1061.7	5	5	123159	9279.5
1255.4	1492.9	5	5	147002	8124.3
1255.9	1742.0	5	5	73689	8503.8
1257.6	587.0	5	5	155643	7726.4
1256.7	968.9	5	5	90194	8545.1
1258.4	1149.4	5	5	123148	5763.7
1259.3	890.4	5	5	85244	8330.5
1259.1	915.9	5	5	85243	14770.8
1262.4	564.0	5	5	90180	15112.2
1261.4	937.7	5	5	85367	25571.8
1261.7	1797.0	5	5	121812	5295.6
1262.6	257.0	5	5	5557	6776.6
1263.9	677.7	5	5	90261	2387.9
1263.1	1153.2	5	5	7498	6402.1
1264.5	1522.6	5	5	7504	23289.0
1264.0	2024.0	5	5	89716	2241.8
1264.8	666.0	5	5	123194	4968.3
1265.0	773.8	5	5	123183	32319.0
1264.6	896.4	5	5	85371	11894.0
1265.8	973.4	5	5	90194	10511.7
1267.0	626.8	5	5	90255	5104.5
1266.3	1533.2	5	5	123169	7672.6
1267.0	698.0	5	5	92121	6900.9
1266.7	1565.3	5	5	74225	9277.0
1268.0	550.2	5	5	7503	14911.1
1268.5	1998.3	5	5	89967	10916.9
1268.0	1528.0	5	5	7504	11823.4
1269.7	592.4	5	5	93281	9536.5
1270.3	979.8	5	5	90195	11146.3
1269.6	994.1	5	5	53677	10447.9
1271.7	752.8	5	5	123212	16198.6
1273.0	1540.6	5	5	90353	5865.5
1273.0	624.0	5	5	93280	26015.7
1273.6	1756.6	5	5	74233	11352.7
1273.0	910.6	5	5	90312	7504.8
1275.4	960.4	5	5	85375	4511.4
1277.9	644.9	5	5	91795	7707.7
1277.9	991.8	5	5	53677	12638.2
1278.7	1220.0	5	5	90215	4482.2
1282.0	630.9	5	5	93336	2133.2
1281.4	740.0	5	5	92040	38471.6
1282.5	669.8	5	5	7516	7728.4
1282.3	705.9	5	5	92118	8717.8
1283.7	1042.0	5	5	92159	9339.6
1283.0	538.4	5	5	91981	11120.3
1285.0	685.2	5	5	93345	12745.6
1285.7	998.0	5	5	7512	56740.3
1285.6	1034.0	5	5	5586	7356.2
1285.6	1215.5	5	5	90215	5777.9
1286.9	673.6	5	5	93347	7252.3
1287.3	1207.7	5	5	92175	2077.7
1289.4	706.8	5	5	92118	8936.0
1289.8	669.7	5	5	93348	6437.7
1291.0	769.7	5	5	135554	7350.2
1292.2	642.5	5	5	123412	7345.8
1294.0	1041.0	5	5	92507	21398.6
1294.0	531.0	5	5	123284	5924.0
1294.8	626.8	5	5	93286	13715.3
1296.1	564.9	5	5	92551	6214.8
1297.5	941.0	5	5	85385	6763.6
1298.5	502.6	5	5	123287	29945.0
1297.6	813.8	5	5	92514	6045.7
1298.2	476.5	5	5	92297	28658.0
1298.5	570.1	5	5	92503	4840.8
1299.4	634.7	5	5	93289	17716.9
1300.0	752.0	5	5	92041	2889.6
1301.0	1104.2	5	5	5596	7105.5
1300.4	639.8	5	5	123412	3007.3
1304.0	712.5	5	5	135584	3635.9
1304.2	1218.4	5	5	123460	3472.5
1307.0	497.9	5	5	92663	37768.3
1306.7	541.2	5	5	91979	8208.9
1306.5	555.7	5	5	93351	9037.9
1309.0	576.0	5	5	93352	6632.6
1310.0	582.9	5	5	93354	37673.2
1310.6	700.6	5	5	135585	4603.3
1312.1	715.7	5	5	92670	12492.0
1312.6	552.9	5	5	7535	14088.3
1313.8	611.0	5	5	93355	18376.5
1315.6	681.0	5	5	92793	3912.0
1316.2	417.9	5	5	7541	5459.7
1316.1	1076.2	5	5	123574	6582.2
1316.8	545.8	5	5	92786	10002.3
1316.4	1013.8	5	5	123494	4566.9
1319.0	943.4	5	5	92873	3227.3
1319.1	934.1	5	5	92872	4020.9
1319.4	565.6	5	5	123529	3128.6
1320.4	603.9	5	5	93357	7979.4
1322.1	534.5	5	5	92987	3039.6
1322.1	625.0	5	5	93358	9488.3
1322.2	825.6	5	5	123523	5078.9
1324.2	573.8	5	5	93356	6356.4
1324.9	811.2	5	5	92981	4463.4
1325.1	821.5	5	5	123523	7813.8
1328.0	498.0	5	5	92922	13086.4
1326.9	727.3	5	5	92998	6282.8
1327.6	508.4	5	5	92923	19058.5
1327.6	591.5	5	5	123615	4984.6
1327.7	946.3	5	5	123621	8774.5
1328.9	684.0	5	5	92792	6648.9
1331.0	575.0	5	5	135686	9274.7
1330.6	649.7	5	5	7560	14277.7
1329.8	1475.3	5	5	123817	2170.2
1331.6	256.4	5	5	7549	9651.4
1330.7	707.3	5	5	123624	16887.7
1332.8	697.1	5	5	93114	38651.1
1333.3	1264.8	5	5	135662	2526.4
1335.6	688.8	5	5	94682	5577.9
1336.6	591.0	5	5	93298	8072.6
1338.8	540.1	5	5	7564	24499.3
1341.0	458.4	5	5	123694	10364.9
1340.4	814.0	5	5	94264	4514.5
1339.9	1211.8	5	5	94642	11079.9
1341.4	710.3	5	5	94716	8473.0
1342.3	522.4	5	5	95187	8257.7
1341.0	667.0	5	5	94559	22594.9
1342.7	680.0	5	5	94681	16101.9
1342.7	978.4	5	5	123692	1740.6
1344.9	1830.4	5	5	123770	14502.8
1346.3	543.9	5	5	7568	16481.8
1346.5	675.4	5	5	94681	8594.5
1346.1	722.8	5	5	123702	4135.7
1346.0	1403.0	5	5	7574	2232.2
1349.8	624.0	5	5	93370	15623.1
1348.8	802.0	5	5	94265	9335.4
1349.1	1006.5	5	5	93127	1814.7
1351.0	733.4	5	5	7569	1998.8
1350.4	756.0	5	5	94266	2937.6
1351.8	529.2	5	5	123777	6852.0
1351.4	881.4	5	5	95044	6723.4
1352.7	617.8	5	5	93370	16670.6
1353.0	743.0	5	5	7577	11352.9
1352.4	502.7	5	5	95191	8434.5
1352.3	656.8	5	5	93300	2087.8
1354.3	633.3	5	5	94976	6868.3
1353.9	770.3	5	5	123795	6381.4
1356.3	483.6	5	5	95190	8549.7
1357.0	519.0	5	5	95192	15122.5
1356.2	666.4	5	5	5655	7115.5
1362.0	861.9	5	5	95850	4027.4
1362.4	434.1	5	5	95740	1706.0
1361.0	684.0	5	5	94984	48394.9
1361.9	775.6	5	5	94267	3892.2
1364.8	549.3	5	5	95254	12257.0
1365.4	737.7	5	5	123704	9684.2
1367.0	623.8	5	5	93374	5503.2
1366.1	836.2	5	5	95851	2837.7
1366.9	899.0	5	5	7591	7892.5
1368.0	757.7	5	5	94268	37290.0
1366.9	1549.4	5	5	95631	5636.5
1368.5	544.2	5	5	135810	7964.6
1368.3	860.0	5	5	95850	9174.3
1370.0	634.0	5	5	123978	11428.4
1370.1	519.9	5	5	96003	6282.8
1369.7	580.7	5	5	93307	10880.6
1370.4	601.7	5	5	93309	8686.7
1371.5	529.0	5	5	96007	6741.5
1371.3	586.2	5	5	93375	10284.0
1372.0	670.0	5	5	94985	10038.9
1371.1	676.4	5	5	124080	2633.6
1372.0	832.8	5	5	95851	6233.4
1372.4	495.7	5	5	95676	5444.6
1373.2	727.7	5	5	7600	7152.8
1373.6	1509.0	5	5	95987	7769.9
1374.3	721.0	5	5	7600	8024.1
1375.6	560.0	5	5	124126	2219.7
1374.3	2027.4	5	5	124070	6869.1
1375.0	1632.7	5	5	53687	5545.6
1376.9	1451.8	5	5	94839	1539.9
1378.7	530.0	5	5	96007	18178.4
1378.3	508.0	5	5	95678	32745.2
1380.9	1494.0	5	5	53695	2105.7
1380.6	721.3	5	5	141981	17743.7
1381.8	804.3	5	5	124334	25113.6
1383.5	1625.0	5	5	53687	17465.0
1385.0	1511.0	5	5	124295	15964.7
1383.5	1531.2	5	5	96174	24686.5
1385.6	1500.0	5	5	53701	25879.9
1385.8	1610.2	5	5	124238	28393.6
1386.3	588.7	5	5	124148	12955.5
1386.7	482.5	5	5	124441	12097.2
1387.4	510.6	5	5	124551	19606.5
1387.2	619.0	5	5	93379	21918.7
1386.0	738.6	5	5	96210	31968.6
1389.3	1398.6	5	5	96124	1422.5
1390.5	644.3	5	5	93312	21589.8
1389.3	763.0	5	5	124327	12561.0
1392.0	586.1	5	5	96179	9502.6
1392.0	670.0	5	5	124163	15256.0
1391.7	1507.0	5	5	124298	9830.3
1393.9	1487.6	5	5	7623	2533.7
1394.2	624.4	5	5	93379	10243.7
1394.5	803.0	5	5	95857	18492.8
1394.2	679.0	5	5	124323	17895.1
1396.0	765.8	5	5	124338	10673.6
1395.7	729.7	5	5	96211	14066.5
1398.6	755.2	5	5	96319	19664.3
1398.1	892.2	5	5	96296	7070.2
1399.7	738.0	5	5	96208	7411.8
1401.0	760.9	5	5	7628	13306.9
1400.9	904.1	5	5	96064	8609.5
1402.1	569.9	5	5	96486	5007.0
1402.8	627.0	5	5	93380	7364.8
1403.2	825.7	5	5	135889	8183.4
1404.5	80.4	5	5	7627	8234.7
1404.3	85.7	5	5	7627	6953.6
1403.5	552.4	5	5	96374	6555.6
1404.2	674.6	5	5	124157	3759.4
1405.0	868.9	5	5	95049	6767.9
1407.0	601.3	5	5	124509	13338.1
1407.6	611.1	5	5	93381	4563.0
1408.8	364.8	5	5	96506	4041.4
1407.0	738.9	5	5	96212	33532.2
1407.7	804.9	5	5	96309	4473.5
1408.2	1373.8	5	5	96472	6159.7
1408.8	486.1	5	5	124447	14359.3
1408.0	1315.4	5	5	53752	11717.1
1409.6	582.4	5	5	135912	7956.5
1409.0	662.2	5	5	124169	10224.5
1410.4	877.9	5	5	7638	10375.3
1411.0	1533.1	5	5	96580	9612.3
1412.0	511.5	5	5	124554	27824.2
1411.0	827.9	5	5	124700	10286.2
1412.9	1355.8	5	5	124677	6360.0
1413.2	1367.2	5	5	124678	2369.4
1414.6	599.8	5	5	93383	23586.0
1413.4	720.7	5	5	7630	14837.9
1415.5	818.0	5	5	95863	16040.5
1415.1	1541.9	5	5	96561	3229.0
1420.9	858.1	5	5	96654	12815.8
1421.3	398.1	5	5	124530	2276.0
1422.0	1413.0	5	5	96713	2607.9
1422.9	150.9	5	5	5770	4767.5
1423.3	552.0	5	5	124703	7963.1
1423.6	798.8	5	5	135937	6252.0
1425.3	505.1	5	5	125043	1626.8
1425.4	845.7	5	5	96647	7973.2
1426.2	709.0	5	5	124747	5977.3
1425.5	772.5	5	5	97074	22481.0
1426.7	856.8	5	5	96654	17777.3
1427.7	410.8	5	5	124531	15195.3
1427.5	702.9	5	5	96394	15289.3
1428.8	1392.8	5	5	124807	3777.6
1430.0	392.0	5	5	7669	20105.3
1428.8	544.0	5	5	97049	6827.9
1429.4	742.2	5	5	96757	14073.6
1429.4	893.2	5	5	135984	19288.1
1430.1	536.9	5	5	96839	3130.1
1430.0	754.9	5	5	96752	9946.9
1430.6	515.3	5	5	96711	12179.8
1430.9	713.7	5	5	97036	1741.1
1431.0	803.5	5	5	124754	12254.1
1431.4	486.0	5	5	124788	13554.7
1434.6	351.8	5	5	5798	4083.7
1433.8	846.9	5	5	96660	6090.9
1435.7	262.9	5	5	5796	10008.3
1436.0	358.4	5	5	5798	7468.3
1437.0	522.9	5	5	96838	50562.3
1437.0	676.1	5	5	125334	4667.4
1436.7	704.4	5	5	96396	32611.7
1438.0	494.6	5	5	125045	10899.4
1438.9	898.9	5	5	97164	6235.5
1439.3	745.5	5	5	96759	11859.7
1440.3	647.9	5	5	124820	10630.8
1441.0	120.4	5	5	5807	7035.8
1441.2	536.1	5	5	97167	15575.5
1440.0	579.5	5	5	96941	10362.5
1441.2	736.4	5	5	96758	4389.3
1443.0	447.9	5	5	97225	5604.9
1443.4	815.0	5	5	7686	23609.2
1444.4	1942.1	5	5	124722	30150.9
1446.2	585.0	5	5	97338	14472.0
1445.8	669.9	5	5	125303	12976.8
1447.5	772.1	5	5	97242	15678.8
1447.0	887.0	5	5	5827	7770.7
1446.7	1948.2	5	5	124722	6213.4
1449.0	351.1	5	5	125363	8538.1
1449.0	831.9	5	5	97705	32000.4
1448.8	442.1	5	5	97226	18009.3
1449.1	454.0	5	5	97227	13841.1
1450.0	508.1	5	5	142152	3185.5
1450.3	693.0	5	5	125286	14879.3
1451.0	755.0	5	5	142298	3625.1
1449.9	1222.8	5	5	97237	2036.8
1453.0	651.0	5	5	125370	5438.0
1452.1	810.9	5	5	97706	5375.6
1453.1	1932.8	5	5	97404	2105.9
1453.6	325.4	5	5	97240	3098.9
1453.9	1428.9	5	5	97418	1838.9
1454.7	575.0	5	5	96943	9204.0
1457.0	525.9	5	5	98532	16184.0
1457.8	648.3	5	5	125370	9859.4
1458.7	690.8	5	5	97413	2002.0
1459.4	549.0	5	5	96942	16845.4
1458.0	871.0	5	5	97321	9427.5
1460.2	584.1	5	5	96944	2656.1
1461.0	609.3	5	5	7710	52747.3
1460.8	815.6	5	5	97711	8262.5
1459.5	1427.6	5	5	97422	1735.6
1462.6	626.3	5	5	97492	5463.9
1465.9	688.7	5	5	97413	1648.2
1467.6	547.4	5	5	98536	19356.0
1469.0	625.3	5	5	125517	14122.9
1469.0	668.5	5	5	97471	37898.7
1471.0	608.0	5	5	97986	46246.9
1470.0	1761.0	5	5	125497	6535.3
1471.9	572.2	5	5	96946	9944.0
1472.4	1529.8	5	5	97906	12422.4
1472.6	510.0	5	5	125471	10682.4
1475.0	721.0	5	5	5894	9060.2
1474.7	863.9	5	5	125451	9203.4
1476.7	337.6	5	5	5889	6922.5
1476.3	830.5	5	5	97713	5125.2
1477.7	821.0	5	5	97694	48253.3
1478.1	1621.6	5	5	98251	11918.8
1480.3	872.2	5	5	125450	9819.1
1482.7	581.2	5	5	7758	1823.6
1484.8	478.0	5	5	125055	17750.9
1483.7	1924.9	5	5	125510	9742.1
1488.0	835.8	5	5	98257	4654.4
1488.6	569.6	5	5	5927	8175.5
1489.2	592.4	5	5	125623	20544.1
1489.6	857.5	5	5	98319	21713.6
1490.5	1480.6	5	5	125635	6009.8
1490.4	1846.5	5	5	90615	6358.1
1491.2	823.4	5	5	97715	10095.1
1491.2	567.0	5	5	96949	4970.6
1492.3	573.7	5	5	5927	6185.8
1491.9	585.4	5	5	98527	4791.2
1494.0	635.0	5	5	98502	8219.3
1493.4	734.3	5	5	125688	7248.4
1492.6	798.9	5	5	125702	4424.6
1498.9	609.8	5	5	98499	2032.4
1499.6	1689.0	5	5	125796	5069.9
1501.3	1705.7	5	5	142472	7148.6
1502.9	495.8	5	5	98489	5374.7
1503.4	629.2	5	5	99253	8008.1
1503.8	699.9	5	5	125823	30834.4
1505.9	672.5	5	5	98719	2496.3
1506.1	460.0	5	5	125647	6702.9
1507.2	482.9	5	5	126041	1861.1
1506.9	611.0	5	5	99252	13968.2
1506.9	1920.9	5	5	125902	3166.3
1510.4	1723.0	5	5	142788	19310.2
1512.0	1170.1	5	5	99081	6515.3
1513.0	570.4	5	5	99333	33950.5
1513.0	488.8	5	5	126041	7329.1
1513.3	664.7	5	5	125938	12672.2
1516.0	818.2	5	5	125893	22346.9
1515.1	999.0	5	5	142534	3345.9
1517.0	1082.6	5	5	98715	14247.3
1518.2	1721.5	5	5	136415	12192.3
1520.0	473.5	5	5	126038	16280.0
1520.6	813.0	5	5	125917	20554.1
1521.2	636.9	5	5	99254	18493.3
1522.0	1713.0	5	5	99424	10830.8
1524.4	607.7	5	5	99209	25703.4
1524.2	1725.0	5	5	5991	2250.4
1524.6	1374.7	5	5	53836	11629.3
1526.9	875.8	5	5	126002	6840.1
1527.6	1081.6	5	5	7825	15388.3
1529.9	834.5	5	5	125961	10071.9
1531.4	550.8	5	5	136344	4859.5
1530.9	740.1	5	5	99025	3784.6
1531.4	1049.7	5	5	99479	5712.3
1532.8	1119.8	5	5	99437	21009.7
1534.7	688.3	5	5	99783	7945.7
1536.6	489.5	5	5	99748	4480.4
1536.8	671.9	5	5	99774	11391.5
1538.3	631.5	5	5	7830	16963.7
1541.0	1131.8	5	5	99242	25576.7
1544.0	459.0	5	5	136689	5245.1
1543.9	490.7	5	5	99749	5159.6
1545.0	521.0	5	5	136354	6778.2
1545.2	616.0	5	5	99949	5038.2
1545.1	674.0	5	5	99785	9909.4
1546.0	690.4	5	5	99847	23229.0
1545.3	784.3	5	5	100043	19694.8
1546.0	1420.0	5	5	99839	15378.5
1546.4	865.6	5	5	99656	6856.7
1546.9	894.1	5	5	99763	6373.9
1547.4	596.5	5	5	99888	6633.5
1548.9	756.6	5	5	136697	15302.9
1551.0	627.9	5	5	126249	17134.7
1551.0	729.1	5	5	126236	25414.6
1550.0	846.1	5	5	99902	3841.0
1552.5	571.7	5	5	126274	2619.0
1553.2	541.1	5	5	99340	8704.7
1552.6	684.1	5	5	99787	9774.3
1554.0	1423.0	5	5	99838	7208.9
1556.4	904.8	5	5	100422	3971.9
1559.9	780.6	5	5	100042	24246.0
1559.7	538.0	5	5	99337	10839.7
1559.7	845.8	5	5	100200	12180.3
1559.5	903.5	5	5	99764	5189.7
1561.1	580.3	5	5	126275	9490.2
1561.1	655.6	5	5	126290	14629.3
1562.4	696.4	5	5	100017	9438.6
1563.8	676.0	5	5	6072	7252.8
1562.8	1606.6	5	5	126412	3167.5
1564.2	503.0	5	5	126948	3139.8
1564.1	794.4	5	5	136763	7763.2
1565.8	919.8	5	5	126408	26993.0
1567.0	437.2	5	5	100119	9834.1
1566.7	515.7	5	5	126406	7042.3
1568.0	575.1	5	5	126276	12507.4
1568.1	914.8	5	5	126408	16581.8
1570.1	1663.9	5	5	126433	22853.8
1571.0	670.6	5	5	100622	5934.7
1573.0	523.1	5	5	126931	12338.3
1575.6	503.2	5	5	126948	6928.9
1575.0	704.5	5	5	100518	13671.0
1576.4	596.7	5	5	7902	3241.3
1575.8	917.7	5	5	100613	14515.1
1578.0	542.9	5	5	127290	14202.3
1577.2	689.3	5	5	100019	3521.6
1577.9	792.7	5	5	100826	11004.6
1579.3	805.0	5	5	126547	7344.4
1581.8	883.1	5	5	100425	1331.4
1582.3	787.3	5	5	100831	30683.3
1583.7	509.2	5	5	126951	3235.9
1582.0	560.2	5	5	100744	32022.4
1582.9	603.5	5	5	100802	26486.8
1583.5	691.4	5	5	100019	10208.2
1584.2	535.0	5	5	127292	22813.3
1583.7	1638.1	5	5	100783	4163.5
1585.4	1011.2	5	5	100255	1724.7
1586.0	773.2	5	5	136780	13397.4
1587.2	812.4	5	5	126484	11591.5
1588.7	503.4	5	5	126951	1731.9
1589.4	697.0	5	5	126591	5681.6
1590.3	945.2	5	5	126587	2861.9
1591.8	619.2	5	5	100776	8089.0
1591.5	461.5	5	5	6140	8344.0
1591.7	766.1	5	5	126595	3868.1
1592.7	1660.2	5	5	100786	14481.9
1592.5	1667.0	5	5	126438	1508.0
1594.1	664.0	5	5	100975	11115.5
1594.7	964.3	5	5	136945	5743.1
1596.9	875.0	5	5	101079	22992.8
1596.9	942.0	5	5	136946	4202.3
1595.8	985.2	5	5	101087	5291.9
1598.0	521.7	5	5	100947	4719.9
1597.0	1631.6	5	5	6165	14571.9
1597.0	571.0	5	5	127283	5307.7
1599.6	600.0	5	5	101061	3563.2
1599.6	832.0	5	5	7951	1423.5
1598.9	1553.4	5	5	126623	10752.6
1600.1	928.6	5	5	126637	43467.8
1602.2	511.3	5	5	126954	5636.9
1601.8	633.4	5	5	100927	4283.8
1603.0	654.7	5	5	100925	5212.7
1603.0	737.8	5	5	101007	1687.1
1605.4	3.8	5	5	126643	8912.1
1605.3	921.1	5	5	101107	29584.9
1605.0	974.0	5	5	101396	10025.2
1605.2	829.2	5	5	7951	7129.6
1605.9	1023.8	5	5	101399	3125.0
1607.6	703.2	5	5	126790	6270.5
1607.1	940.7	5	5	126640	5866.5
1608.1	612.4	5	5	7952	25347.4
1609.7	969.2	5	5	101396	8433.1
1610.6	1000.0	5	5	143155	8021.8
1613.8	460.5	5	5	128136	3796.2
1615.8	445.4	5	5	128138	6280.0
1614.7	809.2	5	5	100834	19051.1
1616.3	519.6	5	5	100949	11163.8
1615.6	699.0	5	5	126792	12215.8
1619.5	625.4	5	5	137040	1895.2
1619.9	549.9	5	5	127301	13057.1
1620.0	635.7	5	5	101160	5547.1
1620.2	830.4	5	5	100835	7148.8
1620.2	933.4	5	5	101408	7108.9
1620.1	785.8	5	5	101608	9079.2
1621.9	538.7	5	5	101626	6154.0
1623.5	506.9	5	5	127246	11363.2
1623.6	439.8	5	5	128072	6109.8
1623.8	655.8	5	5	100928	8270.7
1624.4	769.9	5	5	126713	5456.4
1624.2	817.3	5	5	101793	8292.5
1625.2	720.6	5	5	127513	4158.7
1625.9	942.0	5	5	101833	14518.4
1625.9	1249.5	5	5	101785	11468.2
1627.4	473.2	5	5	128075	7246.2
1627.5	634.0	5	5	101161	17289.0
1628.7	997.1	5	5	127538	16122.1
1628.8	482.8	5	5	137117	3978.4
1630.5	864.0	5	5	127550	16485.5
1630.5	920.8	5	5	151841	17048.5
1631.9	570.9	5	5	137106	15329.3
1631.9	755.5	5	5	101913	5388.8
1633.1	644.0	5	5	100929	33267.6
1632.8	772.8	5	5	137191	6038.3
1632.8	1020.5	5	5	127564	2236.1
1634.2	527.9	5	5	127577	23057.0
1635.2	544.3	5	5	127570	11982.3
1636.9	707.2	5	5	127648	35937.0
1637.4	553.2	5	5	127598	8485.7
1637.4	742.9	5	5	102070	7060.4
1636.5	749.0	5	5	101914	11635.7
1638.3	467.0	5	5	6209	6997.4
1637.0	580.9	5	5	127567	6158.3
1638.5	1490.1	5	5	101869	9667.7
1638.8	781.4	5	5	101918	31113.1
1639.7	790.8	5	5	101939	3885.6
1639.0	878.0	5	5	127556	14786.2
1638.7	977.3	5	5	101857	5983.2
1640.0	1019.6	5	5	137142	12533.6
1638.7	1032.8	5	5	127587	6112.9
1642.0	495.6	5	5	127686	2289.6
1643.0	860.8	5	5	127551	8228.5
1642.0	885.5	5	5	161054	28352.3
1643.8	602.0	5	5	103646	17381.8
1644.2	609.9	5	5	103645	15286.0
1644.6	727.4	5	5	102180	5305.8
1644.4	764.7	5	5	101953	17265.3
1644.8	774.7	5	5	137190	15013.3
1644.1	949.0	5	5	8005	22171.2
1645.4	620.0	5	5	101946	3160.6
1644.7	758.5	5	5	102592	7349.6
1646.0	1003.0	5	5	127540	7470.7
1646.3	502.8	5	5	127692	12528.1
1645.5	712.3	5	5	102181	34888.5
1647.4	437.3	5	5	128142	2517.9
1648.0	658.1	5	5	101158	3750.8
1647.7	692.0	5	5	126796	4659.6
1650.0	475.6	5	5	128079	7251.7
1649.9	943.4	5	5	102501	12390.8
1649.6	780.3	5	5	143238	3180.0
1651.2	734.0	5	5	127710	15844.5
1651.2	883.9	5	5	102826	4249.2
1651.3	1489.7	5	5	102172	19346.4
1651.8	533.2	5	5	101973	3556.3
1652.8	568.8	5	5	102112	14620.7
1652.7	775.6	5	5	143238	16067.5
1651.8	973.0	5	5	127767	3145.9
1653.1	705.1	5	5	102182	14097.5
1654.3	1001.0	5	5	102646	9340.8
1655.6	528.4	5	5	101973	8071.2
1655.8	896.0	5	5	102472	6238.1
1656.2	1736.3	5	5	137211	12825.2
1656.7	888.5	5	5	8032	2722.3
1658.2	614.7	5	5	103650	30139.6
1659.0	873.9	5	5	102818	8388.1
1657.4	920.0	5	5	102549	14188.2
1658.9	451.0	5	5	128145	16835.3
1659.0	993.4	5	5	102646	7917.7
1659.4	1011.5	5	5	148120	7147.7
1660.6	933.2	5	5	102550	10301.8
1662.6	735.6	5	5	103047	5036.1
1664.0	409.9	5	5	8043	14181.0
1663.5	424.8	5	5	128083	15247.8
1662.9	527.6	5	5	8046	3682.0
1662.7	636.5	5	5	102803	3939.6
1663.6	669.2	5	5	102531	6714.0
1664.0	711.0	5	5	102183	6467.4
1663.9	1007.3	5	5	148120	2050.5
1664.7	962.4	5	5	101888	8106.4
1665.7	987.5	5	5	8047	3043.7
1667.0	764.7	5	5	102590	10524.7
1667.2	651.2	5	5	101166	11791.9
1668.0	691.5	5	5	102448	3818.7
1667.4	789.0	5	5	102910	5832.9
1666.8	905.7	5	5	102999	9580.1
1667.6	550.8	5	5	103139	10000.9
1668.1	717.8	5	5	102513	2227.6
1668.0	757.3	5	5	102899	8127.1
1667.0	775.9	5	5	137231	6736.8
1668.6	1026.7	5	5	102795	5302.0
1669.5	739.2	5	5	103047	24196.6
1670.2	555.1	5	5	103139	3960.2
1671.0	1633.2	5	5	127875	28123.6
1671.3	624.7	5	5	102806	9692.2
1672.0	669.3	5	5	102533	3776.9
1672.6	844.2	5	5	8059	6215.4
1673.5	433.8	5	5	128148	7542.5
1673.3	577.0	5	5	103652	12274.6
1672.7	775.5	5	5	103145	21638.3
1673.4	822.8	5	5	102921	46408.1
1676.0	988.9	5	5	102638	20132.7
1676.7	589.3	5	5	103653	17308.9
1677.1	766.0	5	5	103145	4204.6
1678.1	429.1	5	5	128148	9627.9
1679.0	970.7	5	5	102648	17500.7
1679.3	494.0	5	5	128086	5803.1
1680.3	998.9	5	5	102639	16279.6
1681.3	700.3	5	5	127897	10784.6
1682.3	1020.0	5	5	103113	28549.0
1683.0	1389.5	5	5	103239	12682.4
1682.7	596.9	5	5	103654	6404.4
1684.0	617.0	5	5	103655	3287.5
1684.0	965.8	5	5	127916	14893.6
1685.8	623.6	5	5	143330	43071.9
1685.0	751.0	5	5	103046	3071.1
1686.9	484.2	5	5	127922	6176.5
1687.9	503.3	5	5	128156	12844.6
1687.0	936.1	5	5	105637	14319.3
1688.4	1532.2	5	5	103247	14908.2
1689.0	954.6	5	5	103215	2820.4
1690.2	960.6	5	5	103347	4215.8
1691.7	535.0	5	5	128090	11284.0
1690.5	849.4	5	5	103227	21832.5
1691.5	878.8	5	5	103331	8940.1
1692.2	527.0	5	5	128162	11580.5
1691.5	784.5	5	5	6301	7027.7
1693.0	940.0	5	5	105646	6641.9
1692.3	1061.8	5	5	137259	4837.7
1692.6	1223.6	5	5	6302	9628.7
1694.0	753.2	5	5	127976	12833.4
1693.4	1210.5	5	5	103295	14706.9
1694.2	1026.3	5	5	103353	4910.4
1696.0	503.8	5	5	8084	7695.3
1696.0	733.0	5	5	103325	10403.6
1696.0	802.1	5	5	103387	6698.3
1695.3	889.4	5	5	127946	9860.9
1696.5	794.9	5	5	103386	9253.9
1697.0	932.8	5	5	105623	4887.1
1697.9	684.6	5	5	103571	2554.9
1697.7	760.0	5	5	127976	12951.6
1697.1	1226.6	5	5	6302	2546.6
1698.6	671.0	5	5	103447	16050.1
1698.1	954.0	5	5	127954	9400.2
1698.2	1213.0	5	5	105577	15000.4
1699.2	1036.0	5	5	103261	12719.7
1700.7	592.7	5	5	103572	1543.9
1699.7	874.7	5	5	103332	3136.4
1702.0	1283.4	5	5	103404	7844.6
1701.9	402.3	5	5	103290	12015.8
1701.0	631.7	5	5	103576	15038.7
1702.1	1015.7	5	5	137339	10628.7
1702.3	1023.5	5	5	105867	9312.1
1701.8	1030.6	5	5	103261	23698.6
1703.3	701.5	5	5	137351	16429.0
1703.5	996.8	5	5	102649	5903.6
1704.9	433.0	5	5	128165	11661.5
1705.9	445.0	5	5	128097	13412.6
1706.2	918.8	5	5	105627	15366.2
1707.1	525.1	5	5	128169	4671.6
1708.0	748.8	5	5	105891	31185.8
1707.2	670.2	5	5	103667	4035.2
1707.4	901.5	5	5	105776	3931.8
1710.2	720.8	5	5	105813	13891.7
1710.4	995.5	5	5	102650	8357.3
1709.9	1007.8	5	5	102644	4516.9
1709.9	1030.0	5	5	105869	2603.9
1710.4	400.0	5	5	6334	23552.8
1711.3	667.4	5	5	129141	12637.3
1712.7	726.0	5	5	105814	2166.0
1712.4	646.9	5	5	103669	13211.0
1714.0	866.2	5	5	129158	11864.5
1715.1	872.4	5	5	129158	2176.9
1714.8	911.5	5	5	105777	20797.1
1716.5	1010.4	5	5	102644	10645.4
1718.6	465.5	5	5	128103	13349.5
1718.9	803.9	5	5	8114	25991.6
1719.6	657.4	5	5	103454	11175.0
1720.5	499.4	5	5	128035	8665.4
1720.5	1069.4	5	5	105954	14180.8
1721.7	608.5	5	5	105968	10779.8
1720.0	624.1	5	5	103453	13150.7
1721.7	936.0	5	5	129217	19039.2
1720.0	1023.0	5	5	8116	30692.4
1722.4	836.7	5	5	105827	11409.5
1723.0	875.0	5	5	53874	17335.5
1723.4	600.6	5	5	103455	7232.8
1722.8	908.0	5	5	105778	24068.6
1725.0	576.0	5	5	105969	54777.3
1724.9	625.4	5	5	103453	6000.4
1724.9	683.0	5	5	129203	5076.6
1724.7	704.0	5	5	103672	21109.3
1724.6	917.9	5	5	137460	4318.6
1725.1	996.0	5	5	137452	21206.6
1725.8	486.6	5	5	8111	4059.7
1725.7	797.1	5	5	8114	3620.2
1726.8	663.2	5	5	103673	6931.5
1729.0	586.5	5	5	137476	3750.9
1730.4	421.7	5	5	129224	10655.8
1731.1	776.0	5	5	137381	7387.6
1731.2	545.0	5	5	128172	20773.9
1732.8	744.9	5	5	105988	7161.8
1734.0	523.7	5	5	105894	3548.5
1733.2	951.8	5	5	105651	17219.8
1734.5	995.8	5	5	137453	10342.7
1736.2	647.9	5	5	103678	9832.8
1735.6	738.7	5	5	105988	10323.9
1736.2	1824.9	5	5	8125	15248.1
1736.7	422.5	5	5	106021	10333.9
1737.9	1008.0	5	5	106300	5207.1
1738.2	505.8	5	5	128111	3692.9
1741.5	724.7	5	5	129301	20888.7
1741.1	962.3	5	5	129413	19007.7
1743.0	743.0	5	5	105989	11452.6
1743.0	1018.9	5	5	129428	22219.1
1743.4	512.3	5	5	129424	5649.1
1742.9	843.1	5	5	129245	4841.7
1744.4	459.9	5	5	128177	4967.5
1743.8	503.0	5	5	128111	10827.4
1743.6	871.1	5	5	53876	4586.1
1745.7	1025.8	5	5	129428	8456.5
1745.0	1031.7	5	5	137502	9607.7
1747.1	558.2	5	5	106038	7802.4
1747.4	715.6	5	5	106513	11595.5
1748.1	585.0	5	5	106041	11955.3
1749.3	943.1	5	5	105642	9279.0
1749.3	968.5	5	5	105656	3881.9
1751.0	500.7	5	5	6378	18793.7
1750.2	650.8	5	5	103684	6008.4
1749.9	864.6	5	5	53879	7834.6
1749.7	907.3	5	5	106243	23641.8
1751.1	681.9	5	5	103682	18222.1
1751.2	875.6	5	5	53880	5975.3
1755.0	926.9	5	5	106239	20421.9
1755.2	721.0	5	5	106513	7357.9
1754.0	1051.3	5	5	106315	26310.2
1757.4	760.8	5	5	106135	11232.0
1758.0	774.3	5	5	106137	30342.7
1757.4	941.4	5	5	105657	12796.0
1759.0	556.7	5	5	8145	21913.5
1758.2	713.7	5	5	106518	11660.0
1759.0	833.7	5	5	129247	5470.1
1757.5	1044.0	5	5	106317	27415.8
1759.3	732.8	5	5	106482	28016.6
1761.3	607.4	5	5	103474	4306.9
1762.7	911.0	5	5	106235	14111.4
1762.1	1033.7	5	5	106319	19256.2
1762.3	1387.6	5	5	106507	2706.1
1762.5	971.3	5	5	105658	9233.7
1766.0	692.0	5	5	107571	30698.4
1765.5	540.8	5	5	106576	22539.6
1767.5	822.5	5	5	129515	8020.6
1768.0	464.7	5	5	128121	9047.4
1769.0	528.0	5	5	106585	14898.4
1767.8	925.5	5	5	129549	13078.9
1767.9	959.8	5	5	8154	8520.1
1768.0	559.2	5	5	106510	39665.0
1770.0	977.1	5	5	106745	11197.9
1770.4	1013.5	5	5	106320	15730.9
1770.9	782.5	5	5	137622	6472.5
1770.7	910.0	5	5	129546	20297.5
1772.5	479.3	5	5	106571	15750.6
1771.8	490.4	5	5	129542	15469.7
1772.8	496.5	5	5	128186	7892.5
1773.9	446.0	5	5	128185	16128.8
1775.5	647.2	5	5	103594	3815.7
1777.0	656.8	5	5	103596	9754.7
1777.6	594.6	5	5	130068	12200.6
1778.3	562.3	5	5	106626	5433.1
1778.8	805.5	5	5	106132	7193.2
1779.4	1039.4	5	5	8160	4652.0
1781.0	465.1	5	5	6410	3032.8
1780.5	964.7	5	5	106738	9568.9
1780.0	1013.6	5	5	106320	12999.2
1784.0	626.3	5	5	8165	9462.8
1783.2	931.4	5	5	130092	6415.9
1784.2	685.7	5	5	107573	18651.1
1785.0	707.1	5	5	107558	21062.8
1786.0	642.2	5	5	8167	2971.1
1786.0	750.9	5	5	106728	12471.0
1786.0	896.0	5	5	130091	7174.2
1785.6	906.2	5	5	130090	10569.8
1786.4	870.6	5	5	106610	10486.5
1786.0	587.7	5	5	130221	10688.1
1787.5	474.5	5	5	8169	10597.9
1787.7	646.0	5	5	137642	14024.9
1790.0	927.1	5	5	130092	14638.0
1790.5	814.5	5	5	130075	11581.5
1790.1	1538.3	5	5	137640	3731.1
1790.8	458.2	5	5	106780	4684.4
1791.7	637.4	5	5	137646	17246.1
1792.0	650.6	5	5	137642	2437.9
1791.9	618.7	5	5	106770	9056.0
1791.5	891.0	5	5	106236	25742.1
1791.7	1045.9	5	5	6423	4058.6
1795.0	597.6	5	5	130227	18031.7
1794.4	1049.8	5	5	6443	2329.0
1795.8	922.0	5	5	106804	10982.8
1795.8	947.0	5	5	106749	8266.6
1797.1	897.3	5	5	106246	3640.4
1796.8	1677.1	5	5	130280	6946.9
1799.2	699.3	5	5	107560	12025.8
1799.8	439.0	5	5	106778	7880.6
1800.8	952.9	5	5	143914	12738.3
1800.4	1164.1	5	5	137656	7797.0
1800.4	1681.9	5	5	130284	20020.2
1801.2	881.8	5	5	106822	5273.5
1803.0	541.5	5	5	129620	2244.9
1803.0	592.0	5	5	130294	39956.9
1802.9	737.3	5	5	130346	12565.8
1801.3	825.2	5	5	8175	33959.3
1802.5	572.6	5	5	129597	9964.0
1804.9	865.7	5	5	107328	4932.4
1805.7	850.9	5	5	53891	21369.6
1805.8	1058.7	5	5	137662	2112.4
1805.8	753.6	5	5	106641	10015.4
1808.0	483.0	5	5	129621	16473.8
1806.8	1035.0	5	5	130414	3144.4
1808.1	435.8	5	5	106846	8227.3
1808.7	661.0	5	5	130483	5020.8
1809.5	127.0	5	5	6470	15395.0
1809.1	870.6	5	5	107328	9397.1
1810.8	479.8	5	5	129621	24060.5
1810.3	641.3	5	5	106814	3855.8
1809.5	739.7	5	5	106642	8486.5
1809.9	826.4	5	5	107083	6838.8
1810.1	914.5	5	5	107354	4938.5
1811.6	486.6	5	5	129596	11487.0
1811.6	718.0	5	5	130425	20906.7
1811.6	730.0	5	5	130343	8167.5
1812.8	446.0	5	5	106847	22950.7
1813.0	1035.8	5	5	130414	21163.5
1815.0	917.7	5	5	107354	33326.4
1815.0	534.9	5	5	107440	10828.7
1815.9	660.0	5	5	130483	7629.3
1815.7	1402.0	5	5	130476	13774.3
1818.0	460.7	5	5	130499	3398.0
1819.0	560.9	5	5	129627	3097.5
1822.9	482.0	5	5	107468	8184.9
1822.1	625.4	5	5	107471	5573.1
1822.6	823.7	5	5	107085	7440.4
1824.4	646.0	5	5	130522	18724.9
1827.5	500.9	5	5	129630	13960.0
1828.3	490.0	5	5	129631	7732.5
1828.5	741.4	5	5	130349	13183.8
1830.0	891.5	5	5	107334	13125.0
1829.1	1026.1	5	5	106870	3823.1
1829.9	57.5	5	5	8198	23040.5
1832.7	573.9	5	5	130576	5311.7
1833.8	520.9	5	5	107898	12538.9
1833.6	602.4	5	5	130572	14424.5
1836.1	792.3	5	5	107855	14923.5
1837.5	964.0	5	5	8205	5099.4
1838.0	1431.5	5	5	107896	22536.6
1842.0	557.2	5	5	107853	8348.6
1845.0	805.5	5	5	107076	20760.5
1846.0	1168.3	5	5	130677	19916.2
1846.0	507.9	5	5	129599	11709.0
1848.0	221.2	5	5	6512	10783.7
1847.5	772.4	5	5	130685	5004.8
1850.0	863.0	5	5	137876	6732.0
1854.7	739.8	5	5	130801	5056.9
1855.4	578.5	5	5	129634	2060.8
1854.1	1628.4	5	5	6511	6753.0
1856.6	923.8	5	5	130606	8746.9
1857.7	735.0	5	5	130801	7551.8
1860.4	841.8	5	5	107090	5487.6
1861.8	864.1	5	5	131020	12570.6
1862.4	1863.6	5	5	108118	22288.0
1862.1	851.8	5	5	108035	8255.4
1865.0	923.0	5	5	130607	6364.7
1865.4	1960.9	5	5	6544	4085.6
1866.7	1642.9	5	5	130889	26043.8
1869.4	877.6	5	5	131024	4346.7
1870.0	825.3	5	5	107092	10255.6
1872.0	1283.6	5	5	6549	16623.0
1871.3	1853.4	5	5	108117	7032.5
1873.0	570.7	5	5	129637	6971.7
1875.0	747.2	5	5	138044	9881.3
1874.2	878.3	5	5	130903	8937.3
1874.5	904.9	5	5	130604	12898.6
1875.1	578.8	5	5	129606	12361.6
1875.8	767.0	5	5	6546	12075.6
1875.9	884.7	5	5	131024	12017.4
1877.3	529.9	5	5	130918	4461.3
1880.0	344.4	5	5	8228	11029.9
1878.4	1282.8	5	5	6549	10644.0
1881.0	925.7	5	5	152404	4445.9
1882.8	543.3	5	5	130919	7281.2
1882.5	668.0	5	5	130967	10715.8
1882.8	673.6	5	5	130967	5139.8
1882.3	938.2	5	5	108143	3379.2
1882.3	1834.3	5	5	108139	6997.4
1884.9	920.0	5	5	152404	22245.5
1886.5	901.6	5	5	152405	4620.2
1888.0	339.9	5	5	8228	3365.6
1888.9	1674.9	5	5	6560	8573.1
1889.9	865.3	5	5	131019	10398.1
1890.9	934.2	5	5	108260	14123.0
1893.0	940.6	5	5	8235	10223.2
1893.5	656.3	5	5	103713	4520.0
1892.9	673.2	5	5	103711	3063.1
1897.2	924.2	5	5	152407	2599.5
1898.2	584.7	5	5	130922	3965.1
1901.0	625.9	5	5	103718	14630.7
1902.8	738.3	5	5	131156	21181.6
1902.7	1309.4	5	5	108340	12098.9
1906.0	647.0	5	5	103624	10683.8
1905.0	1635.7	5	5	8237	3344.7
1906.5	901.6	5	5	108252	6510.0
1907.7	892.0	5	5	108253	17926.7
1907.8	731.8	5	5	131153	6919.8
1911.0	573.4	5	5	108375	8379.3
1911.3	741.3	5	5	131157	13838.8
1911.7	886.6	5	5	108253	14288.7
1914.0	643.7	5	5	103722	13817.7
1913.6	579.1	5	5	108375	4770.4
1917.0	559.8	5	5	6585	18924.4
1920.3	635.7	5	5	103725	4866.8
1920.8	908.7	5	5	108406	3369.7
1923.4	1478.7	5	5	131207	10859.3
1925.0	653.1	5	5	8256	22056.2
1930.0	857.7	5	5	108442	18052.8
1929.6	649.0	5	5	8256	32919.8
1932.0	1299.4	5	5	108437	4716.9
1935.6	589.1	5	5	131216	3166.7
1935.1	636.2	5	5	103736	8428.2
1935.8	756.3	5	5	138039	12312.5
1935.7	1309.3	5	5	108438	10744.4
1940.8	1150.0	5	5	6618	19215.1
1941.2	675.2	5	5	103526	39861.4
1943.0	626.6	5	5	108496	6640.9
1945.2	682.9	5	5	103738	19621.2
1945.0	764.9	5	5	131235	1967.8
1948.5	608.0	5	5	108497	16409.6
1950.0	1479.2	5	5	131251	6688.4
1950.2	1050.1	5	5	131297	2931.0
1951.3	680.6	5	5	103742	5447.2
1952.2	495.5	5	5	6623	21604.8
1953.6	1901.7	5	5	6627	7823.9
1955.2	429.0	5	5	6622	20487.1
1955.6	751.5	5	5	6632	17761.4
1956.8	1571.0	5	5	8267	26167.8
1957.3	658.9	5	5	103741	3643.9
1957.7	1415.0	5	5	108532	22923.1
1957.9	1895.5	5	5	6627	14976.3
1960.2	679.2	5	5	103742	9580.2
1962.7	1418.9	5	5	108532	3988.2
1964.5	1040.7	5	5	6642	1320.0
1968.8	708.0	5	5	108628	17195.6
1968.7	682.5	5	5	103748	6087.4
1968.0	692.1	5	5	144259	51475.0
1973.6	672.0	5	5	108605	41554.0
1978.0	660.9	5	5	103751	7488.5
1982.3	758.3	5	5	103755	2001.3
1983.0	744.0	5	5	108645	6105.0
1984.4	1349.9	5	5	131333	3305.9
1987.6	1279.0	5	5	138449	9224.5
1988.6	640.2	5	5	108633	17438.3
1987.4	731.8	5	5	108664	14993.1
1987.8	771.2	5	5	108658	1351.3
1989.2	135.1	5	5	6672	2465.4
1990.0	653.9	5	5	108631	8220.3
1990.4	533.8	5	5	8290	3735.2
1993.2	305.0	5	5	131348	11318.5
1997.0	1220.7	5	5	131351	9542.9
2004.2	978.9	5	5	108672	23095.9
2006.4	723.0	5	5	108692	11997.3
2007.5	1518.8	5	5	6683	3432.6
2009.3	735.5	5	5	8300	3547.9
2013.8	648.5	5	5	131359	4792.1
2016.8	713.2	5	5	108695	11762.8
2019.0	731.0	5	5	108696	29207.0
2021.3	677.0	5	5	8305	5390.9
2023.4	475.8	5	5	131358	3433.5
2022.4	1170.0	5	5	8304	6642.3
2024.9	666.0	5	5	108757	16395.3
2030.9	1954.2	5	5	8309	7715.9
2030.8	1679.6	5	5	8308	7857.2
2040.0	1003.8	5	5	6704	2465.0
2042.0	31.3	5	5	8313	33335.2
2042.8	779.6	5	5	108766	8597.6
1822.7	577.9	5	5	130577	21739.8
108.1	925.7	5	5	59101	17163.4
181.7	752.9	5	5	55371	14348.0
224.9	784.5	5	5	111454	16363.8
227.8	906.4	5	5	59353	35174.3
238.4	866.1	5	5	111643	9814.8
283.3	577.6	5	5	55920	18608.0
286.7	905.9	5	5	59391	8931.1
288.7	740.4	5	5	138952	24438.4
290.4	804.4	5	5	58385	16788.7
291.4	840.0	5	5	112153	18117.3
300.6	860.4	5	5	55520	9298.7
322.9	759.3	5	5	58395	19384.9
325.0	463.5	5	5	112563	16574.4
328.8	555.0	5	5	55959	38543.4
328.8	825.3	5	5	111763	16400.4
351.1	780.0	5	5	62564	6985.1
357.2	459.1	5	5	112585	8758.1
368.8	770.2	5	5	62568	36284.9
375.9	525.8	5	5	55972	15812.6
378.7	769.6	5	5	62573	16662.8
380.5	406.1	5	5	113809	18885.8
380.7	567.0	5	5	114136	8782.4
397.0	1035.1	5	5	62883	4181.3
401.0	517.4	5	5	114508	33689.4
402.6	887.5	5	5	59438	7091.4
403.4	912.6	5	5	63957	14305.1
415.8	743.2	5	5	65198	20792.2
413.7	947.4	5	5	59448	22133.5
417.3	981.0	5	5	59447	10388.1
429.9	616.1	5	5	114713	23042.7
432.0	997.2	5	5	62950	19150.0
433.0	643.4	5	5	65203	43386.0
438.5	474.5	5	5	114823	7917.8
439.8	914.6	5	5	63196	13207.0
439.0	811.2	5	5	63974	11611.0
446.1	614.3	5	5	114754	25141.6
448.5	677.2	5	5	65207	16973.6
453.0	855.8	5	5	63985	13826.5
457.0	524.3	5	5	132526	18619.2
457.7	820.9	5	5	63987	18838.6
459.2	682.6	5	5	115308	21007.3
458.7	957.7	5	5	59471	11742.2
461.1	489.8	5	5	115294	14138.6
471.1	830.9	5	5	63990	25541.3
473.2	924.3	5	5	63310	7933.3
474.6	427.6	5	5	8515	12948.6
475.1	813.5	5	5	63993	26293.4
475.3	509.6	5	5	63377	18912.1
482.0	527.0	5	5	115182	21464.5
483.1	911.1	5	5	9810	7329.4
484.4	513.0	5	5	63377	15478.8
483.9	463.0	5	5	115595	10247.9
488.6	764.7	5	5	66479	27586.7
499.0	969.2	5	5	115496	15898.1
499.9	882.7	5	5	64008	19815.6
506.8	357.9	5	5	114939	19502.4
506.8	971.3	5	5	115496	20330.5
517.3	508.6	5	5	132711	30236.1
533.3	906.0	5	5	116418	10976.4
538.0	502.8	5	5	132837	9124.7
543.0	1217.2	5	5	139584	6743.7
545.7	407.8	5	5	116440	12128.1
549.1	402.0	5	5	116440	9627.7
552.0	450.6	5	5	115621	10278.9
551.7	505.0	5	5	66750	11256.4
555.0	906.1	5	5	116420	18442.0
559.8	417.3	5	5	139613	9329.1
561.2	798.4	5	5	64036	22319.0
565.2	515.5	5	5	66896	33442.7
564.8	808.8	5	5	64037	36931.8
567.9	797.5	5	5	64039	16184.0
571.4	417.0	5	5	67091	22560.9
601.3	423.5	5	5	117259	16249.2
601.0	658.3	5	5	117242	18304.8
606.4	435.9	5	5	117369	35250.5
651.3	599.2	5	5	8573	35180.9
661.0	529.2	5	5	117871	16125.8
670.5	882.5	5	5	117875	9710.2
750.0	1918.3	5	5	118150	9948.7
752.4	1403.6	5	5	68472	22440.3
756.2	1374.3	5	5	68448	45485.9
765.2	1448.0	5	5	68574	15660.5
777.8	1379.6	5	5	68476	32335.1
788.8	1492.5	5	5	68580	8591.7
789.9	1432.4	5	5	68578	35794.4
797.4	1607.5	5	5	74284	14503.0
801.0	1527.3	5	5	68589	29377.1
811.8	1601.4	5	5	73748	19235.8
830.1	1422.4	5	5	69055	8210.1
829.9	1494.0	5	5	69061	10300.9
833.7	1701.6	5	5	140217	19553.1
835.5	1579.7	5	5	69397	28848.3
837.8	1601.4	5	5	74296	19892.6
849.1	1358.0	5	5	69493	13098.0
852.0	1603.0	5	5	74299	25721.9
857.1	1335.8	5	5	72031	7312.6
857.5	1515.3	5	5	74301	18800.3
866.5	1593.9	5	5	74330	2846.6
868.7	1502.0	5	5	74318	47123.8
871.2	1457.2	5	5	140301	15321.5
874.5	1517.2	5	5	74333	20178.7
879.8	1363.1	5	5	74338	12100.7
881.7	1661.8	5	5	8645	6847.0
886.3	647.2	5	5	69635	8275.0
902.9	1539.9	5	5	118452	34752.6
907.3	656.9	5	5	140373	24859.9
907.6	1484.5	5	5	74379	13174.5
910.6	1718.0	5	5	74385	3873.4
916.0	996.0	5	5	118494	15411.1
916.0	1683.8	5	5	74391	15267.3
923.0	1485.2	5	5	74417	17612.3
934.7	1646.4	5	5	74430	66859.2
937.6	1551.3	5	5	74421	4683.4
942.8	1508.8	5	5	8676	34680.5
944.4	1003.0	5	5	71626	5017.9
945.0	788.3	5	5	140624	4333.4
944.9	1713.7	5	5	74454	6092.9
951.1	1677.6	5	5	74462	6502.1
950.9	1628.4	5	5	74458	20555.1
959.1	1552.3	5	5	73507	33305.7
961.6	1631.0	5	5	73917	36246.7
972.7	903.3	5	5	82015	13211.2
977.8	700.7	5	5	82129	8893.4
980.6	1467.5	5	5	118626	13081.5
981.4	1370.4	5	5	72071	17295.1
985.6	1646.8	5	5	74493	2955.0
987.2	965.0	5	5	82557	6362.3
985.7	1786.9	5	5	74495	10745.4
993.9	1687.0	5	5	74505	21330.7
1004.2	735.2	5	5	119058	6311.5
1006.7	668.9	5	5	82861	7546.6
1008.0	1354.7	5	5	72074	14872.1
1011.0	1561.1	5	5	74523	34758.5
1016.5	1421.6	5	5	119222	3356.1
1014.5	1453.7	5	5	118659	30016.9
1020.6	837.7	5	5	8735	20205.2
1022.8	1340.7	5	5	82739	7829.8
1024.5	1528.3	5	5	83357	13153.4
1023.9	1741.2	5	5	74542	24661.1
1026.9	699.1	5	5	82810	7356.4
1030.3	726.3	5	5	134994	10538.6
1040.0	678.2	5	5	83496	9895.9
1041.6	1025.2	5	5	83492	10493.6
1043.0	1605.5	5	5	8760	9674.9
1043.6	979.0	5	5	85267	2875.8
1046.5	1035.4	5	5	82658	2129.6
1045.0	1510.0	5	5	74565	11447.6
1049.2	1432.0	5	5	73583	11296.1
1052.9	1653.4	5	5	8766	16407.3
1053.2	1384.0	5	5	83643	24637.2
1055.1	1782.1	5	5	74585	34269.8
1057.9	1373.4	5	5	83643	10438.0
1060.4	1396.8	5	5	74592	29156.8
1060.0	1526.0	5	5	74584	15651.5
1067.4	1023.5	5	5	83919	4536.7
1068.0	1427.3	5	5	74598	16667.2
1071.0	1997.6	5	5	7351	9911.1
1076.2	1400.0	5	5	83970	8588.4
1082.5	830.4	5	5	85420	3453.2
1083.0	1578.7	5	5	74625	31813.2
1085.6	1392.4	5	5	146728	11845.5
1084.0	968.3	5	5	85285	9113.1
1089.2	1056.8	5	5	120517	11632.8
1087.9	994.6	5	5	84228	15826.0
1093.0	1689.9	5	5	73626	19579.2
1094.0	1542.2	5	5	8786	4380.9
1096.1	1558.6	5	5	84661	11689.7
1102.1	1643.0	5	5	84511	13808.3
1101.7	1479.3	5	5	84202	8923.8
1105.0	1607.0	5	5	74648	10591.2
1111.0	1644.0	5	5	84513	17942.8
1114.5	575.1	5	5	8803	17175.7
1123.9	530.9	5	5	119657	2973.0
1121.7	683.6	5	5	87993	19781.9
1127.0	751.4	5	5	84816	5390.8
1127.8	1060.3	5	5	84958	14308.1
1127.6	1522.1	5	5	84671	7894.0
1129.4	1601.4	5	5	74663	2610.4
1130.6	1491.8	5	5	87401	7467.3
1131.3	1529.7	5	5	87436	17793.6
1136.0	523.3	5	5	119665	50270.9
1137.8	1508.9	5	5	87179	12439.2
1143.7	1053.5	5	5	8821	5447.3
1143.6	1000.0	5	5	87703	17246.3
1149.8	609.7	5	5	119669	14594.9
1149.0	1534.9	5	5	74682	14796.0
1150.5	1026.4	5	5	120863	11284.2
1152.2	1696.5	5	5	74681	22164.8
1152.6	1644.7	5	5	8828	16653.1
1154.1	1012.0	5	5	87106	4602.4
1159.8	821.8	5	5	85470	3238.3
1160.7	601.7	5	5	119676	8211.1
1162.4	762.8	5	5	85334	6241.8
1165.5	1046.2	5	5	87935	24880.2
1175.7	1013.7	5	5	88475	41407.1
1183.7	591.8	5	5	88642	20092.6
1183.8	398.0	5	5	121030	12413.5
1184.1	404.2	5	5	121030	16188.1
1187.1	1808.0	5	5	8863	29263.9
1190.1	951.2	5	5	85496	9848.4
1193.0	1732.4	5	5	74716	13706.4
1194.3	686.3	5	5	8867	13113.6
1193.9	1204.2	5	5	88654	4674.9
1192.2	1533.0	5	5	141377	11008.3
1195.0	919.4	5	5	121082	29877.2
1195.9	658.7	5	5	8866	8169.4
1203.2	531.0	5	5	121409	16213.4
1213.2	588.1	5	5	8888	6307.1
1222.9	674.7	5	5	89630	11825.4
1223.8	764.3	5	5	122487	7306.8
1225.8	1756.7	5	5	74740	37623.1
1225.4	1743.2	5	5	74741	8543.7
1225.8	719.0	5	5	89284	21448.6
1242.4	801.4	5	5	89854	18464.3
1242.6	1929.0	5	5	90635	7901.8
1246.3	691.5	5	5	8911	5686.3
1247.8	575.0	5	5	123094	15382.6
1254.0	692.0	5	5	123136	26356.7
1255.7	990.7	5	5	89933	7764.9
1262.0	947.7	5	5	89940	21738.3
1274.6	394.6	5	5	123322	6446.9
1276.7	1009.3	5	5	123333	7043.8
1288.4	979.0	5	5	85535	10823.9
1289.3	753.5	5	5	123366	10884.5
1291.7	739.4	5	5	135601	28151.1
1298.5	990.9	5	5	85543	23046.9
1306.6	799.3	5	5	123487	8629.5
1305.2	891.8	5	5	85544	6174.9
1312.4	796.3	5	5	123487	19797.1
1313.5	624.4	5	5	93358	26815.6
1318.9	672.3	5	5	123536	29177.1
1322.4	499.8	5	5	92928	12053.7
1321.7	692.9	5	5	92791	12653.7
1331.1	639.6	5	5	93416	15734.6
1332.9	1258.2	5	5	135663	8097.1
1338.4	773.6	5	5	92326	12840.0
1339.9	471.2	5	5	94656	17279.1
1344.1	2032.4	5	5	141931	7866.0
1345.2	651.8	5	5	94664	15670.5
1347.0	568.9	5	5	93372	46619.2
1350.1	521.0	5	5	95192	30084.7
1359.4	867.5	5	5	95060	15648.9
1363.1	714.8	5	5	123948	30472.8
1364.6	1387.2	5	5	95541	4100.6
1365.0	644.7	5	5	123981	26643.6
1367.6	698.2	5	5	124052	12356.5
1376.0	735.9	5	5	95976	11787.0
1384.1	754.6	5	5	124343	3814.7
1386.3	606.3	5	5	135862	18062.9
1387.3	559.0	5	5	93432	28017.9
1390.1	674.0	5	5	124179	3614.1
1392.6	637.4	5	5	93431	13396.3
1398.0	840.9	5	5	95870	20159.0
1398.9	587.9	5	5	96183	3548.0
1401.7	722.8	5	5	147428	14565.9
1412.2	556.0	5	5	96508	8413.2
1413.6	862.1	5	5	96526	8429.7
1422.6	720.1	5	5	96596	24340.4
1426.5	684.0	5	5	124172	26669.4
1426.3	493.1	5	5	125044	8478.0
1432.7	632.8	5	5	93451	23016.3
1437.0	586.8	5	5	93452	4881.2
1439.1	655.7	5	5	124819	4839.9
1441.5	591.2	5	5	93452	17311.8
1449.2	599.3	5	5	97268	12503.1
1447.7	824.6	5	5	97721	9763.8
1448.8	660.1	5	5	125294	11097.1
1462.8	1598.0	5	5	142365	30599.3
1466.9	851.6	5	5	97868	11083.2
1473.5	698.9	5	5	97481	18096.5
1473.8	854.1	5	5	97870	24209.3
1476.3	585.4	5	5	142432	12913.1
1476.1	704.0	5	5	97481	26532.0
1489.4	659.2	5	5	98313	22784.9
1491.8	444.2	5	5	125650	12986.0
1492.0	806.2	5	5	125703	13340.2
1502.0	903.4	5	5	125787	22172.9
1505.9	717.0	5	5	99027	29547.8
1511.0	1544.2	5	5	125952	10213.2
1516.4	1542.3	5	5	125952	23260.4
1522.4	717.2	5	5	99031	11072.5
1523.0	663.2	5	5	9192	8032.7
1526.0	671.0	5	5	99778	7661.8
1545.8	765.2	5	5	136697	2321.5
1546.7	750.4	5	5	143010	2566.9
1551.2	547.0	5	5	99345	7054.4
1550.1	601.0	5	5	99890	13256.3
1552.3	1411.8	5	5	99852	20920.7
1560.2	606.9	5	5	99952	20751.0
1560.6	508.3	5	5	126959	10404.6
1564.0	554.2	5	5	100229	12681.9
1564.7	870.8	5	5	100562	17398.1
1564.8	635.9	5	5	143023	8837.2
1578.0	581.8	5	5	126474	11616.1
1584.4	863.2	5	5	9291	13494.7
1585.1	842.2	5	5	126488	11834.8
1585.0	913.0	5	5	143106	7966.1
1593.6	795.4	5	5	100839	15350.0
1595.2	782.9	5	5	100840	23400.6
1604.7	578.3	5	5	9325	10091.4
1605.9	786.2	5	5	126716	25619.7
1611.4	509.6	5	5	126964	6939.2
1614.1	769.2	5	5	126718	8391.8
1619.2	600.6	5	5	127319	20746.6
1621.3	1264.2	5	5	9343	11069.6
1621.5	747.0	5	5	101660	33840.5
1626.9	1241.7	5	5	101789	35634.7
1630.1	764.1	5	5	127537	6869.4
1635.9	636.5	5	5	101170	30055.0
1643.7	536.0	5	5	102375	15090.0
1654.9	1836.0	5	5	101997	34835.0
1657.5	756.5	5	5	102593	53526.2
1661.2	860.3	5	5	102829	5132.4
1664.5	478.7	5	5	143275	3591.6
1666.3	616.6	5	5	103561	8703.3
1669.3	858.5	5	5	102829	20247.0
1681.0	924.8	5	5	9401	12379.8
1685.4	532.4	5	5	128162	3841.0
1690.0	980.5	5	5	102661	21127.1
1695.0	961.6	5	5	103347	19469.5
1704.0	812.7	5	5	129172	21027.7
1713.0	1495.7	5	5	103409	15240.4
1716.2	796.0	5	5	137383	16397.3
1717.7	613.0	5	5	103791	3063.5
1720.8	533.8	5	5	128248	20963.8
1721.3	1030.9	5	5	105586	27429.4
1724.0	715.2	5	5	103790	12867.8
1726.5	887.8	5	5	129134	13799.8
1735.0	792.2	5	5	106139	15383.5
1742.0	772.0	5	5	106028	20245.5
1745.0	663.1	5	5	103798	16839.9
1749.4	605.7	5	5	103799	26649.7
1753.0	658.5	5	5	103801	45069.8
1756.4	519.0	5	5	9467	8633.3
1756.3	1020.6	5	5	106326	2451.7
1756.1	960.4	5	5	105671	6139.4
1757.8	506.7	5	5	8144	10477.8
1762.3	565.6	5	5	143604	13452.3
1763.5	758.0	5	5	137537	6538.5
1781.7	640.2	5	5	103808	8058.9
1783.0	1036.7	5	5	143857	5362.2
1784.9	454.7	5	5	128270	29304.1
1785.7	803.0	5	5	106148	33149.6
1789.0	764.6	5	5	106644	17095.1
1787.2	1054.8	5	5	130137	15393.4
1802.3	455.6	5	5	128189	12717.8
1810.8	594.8	5	5	130472	9318.8
1809.9	617.4	5	5	8183	14455.7
1815.3	510.8	5	5	129660	6498.2
1816.1	584.0	5	5	9501	19260.3
1815.5	826.4	5	5	107094	7399.4
1826.1	1292.1	5	5	9509	16569.7
1833.6	990.8	5	5	106877	10782.9
1836.8	758.5	5	5	144001	19647.7
1840.5	816.2	5	5	107097	4441.9
1853.2	931.0	5	5	144031	13944.8
1890.2	759.3	5	5	138056	24128.8
1892.5	613.9	5	5	103828	7520.1
1895.8	724.5	5	5	131132	12270.9
1897.7	751.7	5	5	138047	9180.3
1905.1	694.7	5	5	103836	25743.6
1909.3	713.7	5	5	9560	9110.0
1927.4	678.6	5	5	103840	20324.2
1932.8	701.6	5	5	103843	13856.9
1934.4	885.9	5	5	9568	17769.4
1937.3	1162.2	5	5	131225	21543.2
1943.4	631.8	5	5	108496	11016.1
1945.2	862.9	5	5	144294	23083.4
1945.6	1563.0	5	5	131228	22172.2
1951.6	1428.8	5	5	108534	13872.5
1957.3	1433.5	5	5	8270	27308.6
1968.0	665.8	5	5	103864	11905.1
1980.5	637.6	5	5	103872	15299.8
1988.3	716.9	5	5	103875	23567.6
1999.5	651.3	5	5	108637	25959.9
2004.4	718.1	5	5	108701	5931.3
2009.0	685.1	5	5	103882	15951.8
2012.1	715.6	5	5	108703	11800.5
2013.1	655.4	5	5	131361	13599.8
2013.9	682.8	5	5	138454	8291.7
11.4	1902.0	5	5	108790	5185.0
45.2	293.1	5	5	109130	6143.7
51.1	328.5	5	5	54082	4142.8
50.9	1840.0	5	5	131459	9874.0
56.3	1342.5	5	5	131457	20109.5
57.2	353.5	5	5	131462	13140.8
61.2	820.7	5	5	109004	12571.8
62.6	354.2	5	5	131462	25348.4
67.0	300.7	5	5	54085	13552.3
73.4	835.1	5	5	109046	17245.5
79.0	264.7	5	5	109356	2682.3
81.8	362.0	5	5	109301	7950.0
84.0	294.0	5	5	109135	7578.7
84.3	824.7	5	5	59096	5361.6
86.7	465.2	5	5	131481	5804.3
99.0	277.0	5	5	109138	8143.1
106.6	435.1	5	5	109700	6487.9
109.8	276.1	5	5	109725	15770.9
114.7	866.8	5	5	59110	9219.3
116.3	282.5	5	5	110057	14413.0
116.4	413.1	5	5	110061	9431.6
117.0	236.1	5	5	109362	10549.7
122.7	414.0	5	5	110061	10164.1
124.0	406.2	5	5	110062	19769.6
130.6	430.4	5	5	110110	17878.1
130.0	457.3	5	5	55858	16659.8
133.4	466.3	5	5	55859	4370.5
135.2	425.5	5	5	110111	6854.6
136.0	284.9	5	5	138679	10371.4
138.3	340.6	5	5	54430	10318.5
141.1	379.9	5	5	54481	28842.0
147.9	713.3	5	5	138663	5533.9
149.8	902.8	5	5	59296	7458.0
152.0	1420.2	5	5	110128	7723.5
155.0	143.4	5	5	110146	7727.5
156.0	360.0	5	5	54487	6840.7
156.6	133.8	5	5	110145	5485.6
158.2	209.6	5	5	110627	17515.3
161.6	323.9	5	5	54490	22381.0
165.6	774.7	5	5	59128	10939.8
165.0	135.5	5	5	110148	6486.9
169.1	483.7	5	5	8374	4463.4
173.3	198.0	5	5	110603	5683.5
173.2	269.6	5	5	55121	17941.9
173.0	382.0	5	5	54323	15376.2
175.8	366.2	5	5	8379	16232.3
176.3	443.0	5	5	55864	6522.4
177.7	307.0	5	5	138772	17383.7
180.0	151.5	5	5	111210	16396.2
179.8	734.4	5	5	110516	9785.9
184.3	717.5	5	5	55209	4951.9
185.2	888.0	5	5	131743	13872.1
186.2	229.4	5	5	110605	11170.9
187.4	397.1	5	5	111111	13200.3
189.6	281.6	5	5	111252	7880.5
190.0	404.3	5	5	111111	4410.0
188.7	757.3	5	5	55371	8199.9
197.0	757.4	5	5	59320	10897.7
199.4	937.2	5	5	59332	17970.8
199.7	748.0	5	5	59326	2438.6
202.0	864.0	5	5	59150	26558.4
202.7	238.1	5	5	110647	12044.9
204.0	832.0	5	5	59149	17817.1
208.8	187.3	5	5	131783	4473.4
210.1	356.1	5	5	111334	16060.8
211.2	218.0	5	5	111936	4382.0
213.7	469.0	5	5	55877	38334.9
212.6	780.0	5	5	111322	17893.7
214.0	921.5	5	5	59022	14009.6
215.0	296.2	5	5	54496	11656.8
216.6	853.0	5	5	59344	10283.8
217.9	476.2	5	5	55877	20979.3
222.7	1737.0	5	5	111531	19704.2
237.4	382.0	5	5	111563	24563.5
245.9	406.8	5	5	111485	8082.2
248.0	734.2	5	5	55895	18998.8
248.9	539.3	5	5	55902	23071.2
254.1	739.6	5	5	55895	8776.4
253.8	784.3	5	5	59371	4143.5
255.6	561.7	5	5	55903	9733.1
268.1	525.4	5	5	58285	3458.4
267.2	566.0	5	5	55911	8344.3
273.9	903.0	5	5	59385	18301.1
276.3	798.5	5	5	58274	11008.7
277.8	575.5	5	5	55920	11921.7
278.4	688.3	5	5	55921	7398.8
279.7	678.3	5	5	55923	16980.5
281.5	209.2	5	5	111951	8368.3
284.0	746.9	5	5	55926	10501.5
283.2	848.6	5	5	55519	14296.6
288.2	734.8	5	5	55933	13070.1
291.6	372.8	5	5	54516	4639.7
294.8	692.4	5	5	55944	19155.0
296.9	703.0	5	5	55941	5137.5
297.7	547.6	5	5	55824	9721.6
300.0	891.3	5	5	59194	7814.4
306.0	641.4	5	5	55946	4955.3
306.1	483.0	5	5	112553	7000.4
310.9	194.0	5	5	112187	13149.6
310.7	830.2	5	5	111755	10079.3
315.5	1829.7	5	5	132202	4317.7
317.5	379.5	5	5	58652	10229.6
320.6	478.4	5	5	112560	13280.7
321.6	746.7	5	5	58365	4079.7
324.3	231.6	5	5	112215	12275.7
327.3	365.0	5	5	54525	13371.2
332.1	248.2	5	5	112229	10262.2
335.1	241.3	5	5	112228	7176.0
338.7	633.4	5	5	113654	13950.5
338.7	787.3	5	5	62563	15649.9
340.0	886.2	5	5	59411	20012.9
340.5	360.0	5	5	113501	27938.1
341.0	369.0	5	5	113829	7690.2
339.8	475.4	5	5	112574	17608.0
341.6	802.0	5	5	113453	14813.6
345.3	437.3	5	5	112577	8022.8
347.7	359.1	5	5	113501	10041.9
347.8	444.8	5	5	112577	13096.8
346.0	590.5	5	5	113706	9988.1
348.3	656.0	5	5	62486	5689.4
353.0	880.6	5	5	59062	3055.0
351.0	888.0	5	5	59416	35375.8
354.0	813.4	5	5	62565	13310.1
352.8	1153.7	5	5	62488	2549.5
356.3	1014.2	5	5	62491	2870.8
360.8	667.9	5	5	55969	8306.8
361.0	812.5	5	5	62566	22038.9
363.9	536.1	5	5	55971	6994.7
364.8	468.6	5	5	112583	6823.9
373.7	441.4	5	5	112524	8657.4
374.8	661.5	5	5	62793	4815.0
375.9	879.5	5	5	59423	3874.8
379.0	253.5	5	5	113981	18632.7
379.7	801.5	5	5	62575	13114.3
381.6	532.8	5	5	114503	11753.9
381.4	646.0	5	5	132347	39705.8
382.2	435.7	5	5	113967	10791.7
384.3	537.9	5	5	114504	6961.4
386.0	371.4	5	5	113838	5764.0
386.9	701.0	5	5	114042	10251.8
385.1	845.0	5	5	59424	14762.1
388.6	800.5	5	5	62579	21233.5
389.1	436.9	5	5	113967	6060.3
390.0	882.0	5	5	59432	8944.2
394.0	407.9	5	5	112594	3582.9
397.0	726.6	5	5	132460	12122.3
402.0	652.5	5	5	62903	2316.1
402.9	838.0	5	5	59082	5755.9
406.1	721.9	5	5	65190	3292.4
406.7	895.1	5	5	59442	20625.8
407.0	1026.4	5	5	62884	11857.8
407.7	427.3	5	5	112597	6109.5
407.9	558.0	5	5	114226	8145.4
407.7	651.4	5	5	65141	4085.6
408.4	943.0	5	5	59440	21476.2
408.2	1018.4	5	5	139182	8080.2
411.0	975.5	5	5	59447	4644.9
414.0	587.7	5	5	114227	14638.9
415.4	932.0	5	5	59450	12516.5
416.3	937.9	5	5	59440	8076.7
416.1	1001.0	5	5	62944	5494.8
417.5	517.6	5	5	114491	6754.8
421.0	415.2	5	5	112599	5665.6
423.5	442.5	5	5	114463	6601.1
425.9	583.9	5	5	62984	3390.0
426.0	652.8	5	5	65200	9915.7
425.8	952.0	5	5	59243	10599.0
427.0	996.6	5	5	62949	16558.2
427.1	283.8	5	5	114726	7738.9
429.0	500.0	5	5	114512	12824.0
429.0	511.5	5	5	114515	14893.5
428.4	699.0	5	5	65199	3258.5
429.0	805.8	5	5	63968	11809.5
429.1	988.0	5	5	62948	16792.6
429.6	450.2	5	5	114464	6724.3
431.5	481.2	5	5	114516	13213.0
432.9	634.1	5	5	65203	13920.2
434.0	574.0	5	5	114230	15848.4
434.0	920.0	5	5	63971	17457.4
435.8	282.8	5	5	114726	18088.1
438.1	492.3	5	5	139269	6786.9
441.0	545.0	5	5	62978	15057.4
443.5	655.7	5	5	65204	3146.7
445.9	825.9	5	5	63973	19142.6
451.2	484.9	5	5	115292	10704.1
453.0	684.0	5	5	65209	7215.3
453.0	580.3	5	5	63426	29754.6
454.4	592.7	5	5	114756	2763.7
454.0	917.3	5	5	8508	15135.8
457.5	563.7	5	5	63290	8711.1
458.3	701.7	5	5	65211	4117.3
459.7	452.3	5	5	114831	2069.0
461.1	724.0	5	5	65212	24337.1
461.6	319.0	5	5	139284	4203.0
465.2	923.0	5	5	63310	7270.5
467.2	656.2	5	5	65116	4715.1
467.5	819.0	5	5	63993	14587.0
467.8	503.7	5	5	115167	14651.0
472.2	492.7	5	5	8514	6758.2
473.0	915.2	5	5	139336	47792.4
477.0	537.4	5	5	115183	5290.8
478.8	800.9	5	5	64003	7082.2
488.0	593.9	5	5	63397	9558.9
491.7	558.0	5	5	63432	15046.0
492.7	840.3	5	5	64007	20021.8
493.7	1507.7	5	5	115462	9863.2
494.7	566.1	5	5	115493	27893.6
498.6	428.8	5	5	112609	10023.7
498.9	748.0	5	5	132751	12695.7
503.3	829.7	5	5	64009	6941.4
505.2	859.5	5	5	64011	8750.3
506.4	963.9	5	5	115496	3600.4
507.3	411.9	5	5	112496	6766.4
513.0	548.0	5	5	63436	2941.4
513.6	521.0	5	5	7073	15116.1
520.0	770.8	5	5	64014	2059.6
522.0	458.0	5	5	115615	13058.1
521.8	551.6	5	5	115953	5986.6
522.5	834.7	5	5	64019	11277.8
525.1	449.7	5	5	115616	2466.6
524.6	765.8	5	5	64016	2046.6
531.3	545.0	5	5	115954	8670.4
530.2	594.0	5	5	116119	6836.7
532.0	812.2	5	5	63943	8905.7
532.5	472.0	5	5	9829	2709.3
532.2	1732.6	5	5	116070	5567.5
534.6	456.1	5	5	139571	13064.0
537.6	850.6	5	5	64026	3161.4
537.8	1147.5	5	5	66581	3421.7
543.0	804.0	5	5	63948	15649.4
542.0	1374.0	5	5	116143	6225.7
543.2	510.9	5	5	66749	19550.0
543.4	498.0	5	5	132838	17811.9
547.5	492.6	5	5	132838	12084.0
549.0	822.6	5	5	64029	2334.7
552.0	554.0	5	5	116196	17284.0
552.0	801.6	5	5	64036	11553.7
555.7	794.9	5	5	64036	3995.9
556.0	535.5	5	5	66895	3379.0
559.1	1159.1	5	5	66801	4310.9
567.9	445.7	5	5	115624	8475.2
569.9	678.3	5	5	65226	6275.4
572.2	1848.6	5	5	117026	2892.8
574.0	796.3	5	5	64039	21366.5
581.0	415.6	5	5	139648	10204.0
589.7	891.8	5	5	117039	9629.9
590.5	328.4	5	5	117207	15554.0
594.5	1284.8	5	5	67322	2953.3
597.7	1788.4	5	5	132885	12863.7
610.8	1720.9	5	5	67846	33380.3
621.7	392.1	5	5	117372	1326.5
620.8	862.9	5	5	117796	11476.0
622.4	369.4	5	5	67795	9701.8
625.0	685.8	5	5	117787	6076.4
626.5	868.7	5	5	117796	7169.7
628.2	484.5	5	5	145650	15867.7
634.0	377.9	5	5	117375	13880.5
632.8	1416.0	5	5	67506	2332.6
634.6	394.3	5	5	117366	13436.8
635.6	354.0	5	5	116813	5059.3
636.8	336.6	5	5	116815	9718.4
655.6	528.6	5	5	117871	4353.6
659.0	1419.1	5	5	8577	3119.5
672.1	359.2	5	5	116824	5956.2
689.2	1469.8	5	5	67527	4532.6
706.4	1351.1	5	5	67952	2780.1
715.5	1645.4	5	5	68408	2107.6
725.2	1464.5	5	5	73708	2480.5
745.2	1578.0	5	5	74270	4555.2
751.2	1572.5	5	5	73722	19488.2
756.3	1646.6	5	5	118151	6454.0
761.1	1400.6	5	5	68473	4388.8
761.6	1418.0	5	5	68572	16941.9
764.2	1543.8	5	5	73728	2862.4
766.9	1491.8	5	5	68803	19475.6
768.0	1420.3	5	5	68548	20120.5
776.8	137.6	5	5	133052	8706.7
781.0	1476.9	5	5	68552	7787.0
782.8	1312.6	5	5	118194	4088.4
784.0	1347.2	5	5	68854	11699.7
783.9	1341.0	5	5	68854	17664.9
785.7	1325.5	5	5	118193	11135.0
788.0	1461.0	5	5	68579	16576.6
788.7	1317.4	5	5	118193	10634.7
789.9	1625.3	5	5	68872	13204.7
791.0	1468.7	5	5	68582	23817.3
792.0	1619.5	5	5	68872	16092.7
804.1	1170.6	5	5	68955	7414.1
805.3	1292.3	5	5	118214	16085.0
805.9	1377.8	5	5	69083	7261.7
808.7	1359.5	5	5	69082	25387.0
808.4	1459.4	5	5	69049	10785.2
809.8	1349.2	5	5	69084	24825.5
812.0	1410.7	5	5	68591	22404.7
816.0	1380.5	5	5	69090	19250.6
815.4	1436.3	5	5	69089	4823.9
818.0	1423.0	5	5	69093	29344.6
818.6	1527.6	5	5	133084	4639.5
825.1	1429.0	5	5	69095	34291.5
829.7	1441.9	5	5	8628	19445.4
831.5	1369.6	5	5	69098	15848.1
830.7	1464.7	5	5	69097	18936.9
835.2	1432.8	5	5	69095	6396.1
837.3	1455.6	5	5	69101	21433.8
837.9	1621.6	5	5	74294	7011.5
839.0	526.5	5	5	118243	2642.3
841.9	1314.0	5	5	69404	8650.4
843.3	1579.7	5	5	69397	10933.7
844.0	1306.0	5	5	69405	5313.5
844.3	1620.8	5	5	73760	7807.5
844.4	1631.7	5	5	74298	23501.8
847.5	1524.6	5	5	69413	8820.6
848.2	1280.5	5	5	69361	17899.6
852.8	1519.2	5	5	74301	25183.8
853.9	1277.6	5	5	8632	5891.0
854.2	1304.8	5	5	69469	3954.2
854.1	1555.5	5	5	74302	24307.9
859.4	1690.7	5	5	69520	8105.5
858.5	1714.7	5	5	74306	17970.7
863.5	1310.0	5	5	72032	28629.5
864.0	1324.0	5	5	72035	32973.3
870.1	1665.8	5	5	74329	6741.7
870.6	1261.8	5	5	69749	4683.1
875.3	782.0	5	5	69608	4742.0
875.0	1684.9	5	5	74334	6393.6
877.6	1706.0	5	5	74342	2219.9
877.0	1371.5	5	5	74343	3241.8
880.4	1410.9	5	5	74340	6033.3
883.1	1421.0	5	5	73787	19751.8
884.5	1543.1	5	5	74346	18038.9
886.3	1334.3	5	5	72042	9528.1
887.4	1555.6	5	5	74345	7683.2
895.0	430.8	5	5	133217	5558.3
896.9	462.4	5	5	133216	5572.3
900.0	1473.4	5	5	74370	3099.4
899.0	1535.0	5	5	118452	13016.5
905.0	1673.5	5	5	74368	17482.0
910.0	1688.7	5	5	74391	2544.7
910.7	822.0	5	5	69919	8792.0
911.9	1754.3	5	5	74395	11088.6
917.0	1729.3	5	5	74399	5613.2
919.2	1705.4	5	5	74403	17013.7
921.5	1719.8	5	5	74409	4148.0
922.3	1390.1	5	5	73863	22019.7
922.5	1674.6	5	5	74406	11257.2
925.9	1474.6	5	5	74413	2647.8
927.8	1382.8	5	5	72051	38149.6
926.8	1724.9	5	5	74420	27386.9
928.3	1482.0	5	5	74417	34420.8
928.7	1556.6	5	5	73474	14377.6
932.9	801.0	5	5	69937	5247.3
935.0	1735.0	5	5	74420	16575.7
934.9	1487.5	5	5	74417	17104.5
937.5	1679.6	5	5	74431	14346.0
940.0	1534.0	5	5	74439	19107.4
940.4	1618.0	5	5	74437	5898.3
942.8	1008.4	5	5	71624	8582.7
942.5	1694.4	5	5	74445	24589.0
944.8	1674.5	5	5	8681	5809.3
952.6	1733.6	5	5	74455	9643.1
952.6	359.0	5	5	118920	11707.0
955.7	1428.0	5	5	118648	11681.2
957.0	1574.1	5	5	74468	5766.1
955.9	1651.8	5	5	73903	6692.0
958.9	694.0	5	5	82119	6446.4
959.0	1423.4	5	5	118650	4551.8
962.5	1729.0	5	5	73910	23629.8
964.0	1621.9	5	5	73906	5391.9
964.4	1684.2	5	5	118960	4203.2
965.0	1568.9	5	5	72416	26253.5
967.5	1188.8	5	5	72645	2022.0
969.7	1346.0	5	5	72481	2290.5
972.5	711.0	5	5	82126	7378.1
971.3	1040.0	5	5	82004	3073.6
972.1	1519.9	5	5	118982	9933.5
974.4	1371.3	5	5	71997	1885.7
974.8	1658.3	5	5	74480	14238.4
975.1	1008.1	5	5	146628	5790.4
979.2	1033.3	5	5	82005	5975.0
979.2	905.3	5	5	82015	5648.4
981.9	672.3	5	5	82127	6106.2
985.2	1800.8	5	5	74486	2778.9
987.2	1778.0	5	5	74497	35335.1
988.5	702.0	5	5	82131	3892.0
987.0	1493.9	5	5	74491	7068.0
990.0	1016.8	5	5	82450	5880.8
989.0	1371.7	5	5	72071	49551.5
990.4	1588.3	5	5	74499	27501.1
991.9	970.0	5	5	82558	26510.3
991.7	810.0	5	5	69953	5924.6
993.6	1567.4	5	5	74507	15110.2
997.2	1561.4	5	5	74507	11586.2
998.6	380.4	5	5	119054	8097.6
1001.0	1671.7	5	5	74513	19950.9
1003.4	1482.1	5	5	8725	38555.9
1004.3	1654.8	5	5	74521	3691.4
1006.6	862.6	5	5	82552	5853.4
1009.0	1076.8	5	5	82719	13351.3
1009.2	742.2	5	5	119059	2903.3
1008.0	943.4	5	5	69955	2976.6
1008.8	1656.2	5	5	73989	3626.8
1009.6	1201.8	5	5	82628	3162.5
1011.6	956.3	5	5	85398	8187.8
1011.3	1692.5	5	5	73995	3481.2
1013.0	1009.8	5	5	82699	11275.9
1012.4	1549.0	5	5	74529	9149.0
1011.7	1802.0	5	5	74527	4274.1
1014.0	838.8	5	5	8735	3718.1
1014.1	946.2	5	5	69955	1843.1
1013.5	1039.0	5	5	82657	8062.5
1015.3	1125.0	5	5	119078	12079.4
1019.7	871.3	5	5	82767	2104.5
1022.4	1699.4	5	5	74534	11058.4
1024.7	963.0	5	5	119177	9094.4
1028.8	976.7	5	5	85408	2731.3
1029.1	1508.4	5	5	74540	19940.6
1031.8	1743.5	5	5	74542	16147.1
1033.2	873.4	5	5	135004	6793.5
1035.3	544.4	5	5	83174	2685.8
1034.6	980.5	5	5	85408	2515.9
1035.7	918.8	5	5	85411	12068.4
1035.0	1609.9	5	5	74561	29581.0
1035.7	1630.1	5	5	8754	13013.6
1037.1	1512.2	5	5	74560	31214.1
1037.1	1795.0	5	5	74553	19437.2
1039.4	1002.3	5	5	85412	1963.0
1039.8	1321.0	5	5	83425	12042.9
1040.9	905.0	5	5	85410	1427.2
1041.6	1196.9	5	5	119268	8624.6
1042.7	1747.9	5	5	74563	3772.7
1042.3	954.8	5	5	85409	6858.7
1042.8	1669.5	5	5	74564	6901.5
1046.2	990.4	5	5	83663	3075.7
1047.0	1741.0	5	5	74580	8681.6
1048.6	1197.9	5	5	119268	13737.8
1049.9	979.5	5	5	119179	14117.6
1051.8	365.1	5	5	135030	13614.2
1051.6	719.0	5	5	8763	5643.4
1050.7	800.5	5	5	82975	15489.0
1050.6	949.6	5	5	85414	13846.9
1053.0	1376.0	5	5	83643	11540.2
1052.3	1686.8	5	5	83558	3632.8
1052.9	1419.3	5	5	74577	6996.2
1054.1	634.0	5	5	141156	5525.1
1057.0	1647.0	5	5	141202	6409.2
1061.0	825.0	5	5	119354	1940.8
1061.2	1409.8	5	5	74595	7228.7
1060.7	1621.7	5	5	74588	27722.8
1064.4	1498.0	5	5	83937	28405.5
1068.0	1398.1	5	5	74609	7878.7
1067.7	1404.0	5	5	74609	10140.6
1067.6	1515.7	5	5	74064	10345.4
1069.3	135.8	5	5	119381	3885.4
1068.7	559.0	5	5	83894	13146.6
1069.2	994.4	5	5	83665	2239.4
1070.5	1451.2	5	5	74602	2851.7
1069.3	1715.3	5	5	74067	5971.3
1073.1	817.0	5	5	82982	1642.7
1075.0	1726.9	5	5	74618	14899.0
1076.7	958.7	5	5	85417	5728.7
1077.0	1500.9	5	5	84314	20481.2
1076.9	1599.3	5	5	74622	18831.2
1077.5	1740.2	5	5	74612	16008.2
1079.0	1633.0	5	5	74621	3573.2
1081.0	495.8	5	5	84040	9786.8
1079.8	1623.0	5	5	74627	14450.6
1081.1	742.2	5	5	83799	2364.4
1084.2	520.6	5	5	83185	7125.9
1083.6	753.7	5	5	83800	2088.5
1084.2	1496.5	5	5	84313	6593.3
1086.2	514.9	5	5	83185	2613.2
1086.2	1648.1	5	5	74093	7255.5
1086.7	528.2	5	5	119648	11264.6
1088.0	1434.9	5	5	73623	12043.3
1087.1	1721.6	5	5	74631	8613.6
1088.4	1480.0	5	5	74634	15334.0
1089.4	1537.4	5	5	84010	6000.6
1089.6	986.0	5	5	120516	2052.8
1091.2	1417.9	5	5	74632	5298.5
1092.6	830.0	5	5	141224	4413.3
1095.0	1220.3	5	5	8784	4025.9
1094.0	1649.7	5	5	74641	10680.8
1096.8	1656.6	5	5	74641	11527.0
1099.6	1700.0	5	5	84446	2683.0
1100.4	500.2	5	5	119568	17042.1
1100.5	1011.3	5	5	120524	7055.2
1102.4	969.4	5	5	120521	2509.4
1101.0	1539.0	5	5	8786	5648.4
1102.8	1037.9	5	5	120520	18661.1
1103.4	1655.6	5	5	84512	9242.4
1105.0	1028.7	5	5	120528	7722.1
1108.0	574.7	5	5	119466	16452.8
1107.3	1540.5	5	5	84664	15595.0
1107.6	788.8	5	5	8793	6314.7
1109.2	1551.0	5	5	84651	17653.6
1111.8	1050.8	5	5	8804	3041.9
1114.6	871.8	5	5	85297	6485.3
1116.0	1435.6	5	5	53600	3268.6
1120.5	919.2	5	5	85433	3675.6
1121.1	1544.0	5	5	84667	17879.9
1122.5	1583.0	5	5	84670	7273.4
1122.7	1609.0	5	5	74127	6308.4
1123.4	832.0	5	5	85439	4151.3
1124.3	490.3	5	5	119654	6039.3
1125.2	520.7	5	5	119658	2603.0
1126.6	734.8	5	5	87066	7787.8
1131.4	1714.6	5	5	74669	5730.4
1132.7	1013.0	5	5	87102	15629.1
1135.8	926.9	5	5	85442	2329.6
1134.7	939.2	5	5	85446	22268.8
1137.0	977.5	5	5	87138	4634.7
1140.0	887.7	5	5	85451	3391.6
1140.1	1019.5	5	5	87105	17420.2
1140.7	1787.7	5	5	150561	7433.2
1140.0	845.9	5	5	85457	3907.2
1141.7	1505.0	5	5	87179	7405.4
1142.7	924.1	5	5	85458	2434.4
1142.9	1033.8	5	5	87480	6303.4
1144.5	790.8	5	5	85449	3478.8
1144.6	1071.2	5	5	87509	9630.8
1147.0	858.8	5	5	85460	3094.1
1149.6	839.3	5	5	85462	4173.3
1150.8	1673.0	5	5	74677	3462.9
1155.1	648.3	5	5	87859	15493.7
1157.4	608.0	5	5	119669	8915.1
1159.0	621.1	5	5	119627	13602.7
1158.1	1664.9	5	5	8833	3295.4
1160.4	1609.6	5	5	88711	14437.4
1161.3	899.9	5	5	85473	3743.0
1162.5	651.8	5	5	87856	5202.5
1163.5	928.3	5	5	85467	4935.7
1164.1	1013.2	5	5	88617	9478.2
1163.6	1591.0	5	5	88734	9933.0
1165.4	1662.0	5	5	74695	17523.5
1166.7	724.4	5	5	88174	12292.6
1168.0	1698.4	5	5	74697	10541.8
1168.2	881.7	5	5	8838	3279.4
1169.4	1536.2	5	5	74701	26019.2
1169.3	504.0	5	5	120945	52599.7
1173.7	1619.0	5	5	88736	4318.4
1174.4	494.9	5	5	120943	2753.6
1173.6	868.0	5	5	85490	20419.8
1173.8	1001.9	5	5	88475	27544.5
1175.0	1702.0	5	5	8844	6219.8
1176.0	927.2	5	5	85483	4772.5
1175.1	1695.0	5	5	74697	5313.6
1175.9	642.6	5	5	119679	4973.5
1177.3	528.8	5	5	141358	5352.7
1177.2	889.1	5	5	85486	3312.1
1181.1	1553.2	5	5	74708	38606.1
1182.1	725.1	5	5	89029	3310.2
1184.5	716.0	5	5	89281	7037.4
1184.3	1000.0	5	5	88476	4357.6
1183.8	1378.4	5	5	88994	1320.1
1185.7	812.1	5	5	146827	3613.4
1186.5	512.0	5	5	120946	11946.9
1187.0	1008.1	5	5	88476	12025.0
1188.5	722.1	5	5	89281	13525.8
1189.6	1063.4	5	5	8861	2100.2
1188.8	1589.8	5	5	88740	11470.1
1189.4	1817.9	5	5	121823	4642.3
1189.9	928.3	5	5	121081	16010.6
1191.8	765.0	5	5	89037	23852.6
1192.0	1007.5	5	5	88477	18270.9
1193.2	1836.1	5	5	121825	8228.6
1198.0	1760.6	5	5	89131	22743.4
1198.9	1080.1	5	5	88560	2077.5
1198.8	1067.8	5	5	88562	3507.7
1200.5	1717.4	5	5	74178	18272.2
1201.2	1584.9	5	5	74182	38159.7
1202.2	1767.8	5	5	89150	28177.2
1202.5	964.0	5	5	89648	11598.4
1205.0	980.5	5	5	89170	10338.1
1204.0	472.1	5	5	121412	18128.4
1205.1	665.4	5	5	7452	4074.6
1206.0	1625.1	5	5	88723	30154.4
1207.2	1698.3	5	5	74725	18679.6
1207.6	1641.0	5	5	74729	10666.0
1210.8	475.1	5	5	121412	1784.3
1210.1	657.0	5	5	89238	18810.0
1213.1	892.5	5	5	89403	5661.2
1214.5	980.8	5	5	89171	19618.1
1216.8	655.5	5	5	89238	1867.3
1217.9	989.5	5	5	89601	19562.3
1217.5	1841.7	5	5	121831	2495.2
1220.2	1209.7	5	5	89223	9811.6
1221.0	641.7	5	5	89464	31305.9
1221.2	928.8	5	5	141447	7295.8
1222.2	568.9	5	5	89619	8470.0
1221.9	1455.2	5	5	122460	12417.2
1224.8	1659.5	5	5	74197	3759.1
1224.3	756.0	5	5	122487	21910.3
1232.0	1042.2	5	5	89674	11103.1
1232.1	771.4	5	5	89478	6834.2
1235.0	1541.4	5	5	74748	26338.1
1234.9	691.6	5	5	122989	9633.7
1234.9	924.0	5	5	85502	19533.5
1237.3	1582.2	5	5	74744	10133.1
1239.0	1007.4	5	5	89799	10533.9
1237.6	1191.2	5	5	89817	2699.1
1237.9	1806.4	5	5	121806	3892.8
1239.1	795.0	5	5	89479	10545.9
1240.3	1744.7	5	5	74213	13576.4
1241.0	560.8	5	5	121405	5425.2
1242.4	727.0	5	5	122345	38363.6
1244.4	926.4	5	5	85507	11052.2
1244.6	1750.3	5	5	74213	28705.8
1246.0	678.3	5	5	8913	2525.9
1246.9	775.0	5	5	123184	8798.3
1248.1	654.4	5	5	122521	2117.6
1251.0	1765.0	5	5	74758	21647.3
1252.0	784.2	5	5	89480	9004.9
1253.1	951.0	5	5	89939	2876.9
1253.1	945.0	5	5	89939	27106.3
1254.3	1520.2	5	5	89896	7087.4
1259.4	686.4	5	5	135459	6287.6
1262.0	1995.9	5	5	89970	6826.6
1263.3	727.9	5	5	90113	23148.5
1265.0	596.9	5	5	90253	17779.5
1268.0	929.4	5	5	85522	20111.7
1272.3	558.8	5	5	121421	4346.1
1274.7	718.6	5	5	123312	9598.4
1275.9	400.5	5	5	123322	17536.2
1277.5	603.3	5	5	93394	12163.9
1278.7	693.2	5	5	90403	19288.2
1281.1	951.0	5	5	85531	5187.1
1280.6	1148.2	5	5	91836	2150.4
1283.7	773.3	5	5	135555	4678.3
1286.6	692.2	5	5	90404	3927.2
1292.2	956.0	5	5	85538	23536.0
1292.6	1994.9	5	5	90577	5647.1
1293.7	986.6	5	5	85540	6756.5
1295.5	690.5	5	5	135587	11086.0
1298.7	651.5	5	5	93404	11236.7
1299.8	533.4	5	5	91985	4611.4
1305.9	697.2	5	5	135585	12799.4
1305.9	789.7	5	5	123379	8517.6
1315.6	535.4	5	5	95194	10248.3
1315.0	1133.7	5	5	123515	2415.3
1319.1	487.5	5	5	92926	16847.1
1321.2	541.7	5	5	92987	4876.7
1323.0	638.9	5	5	93414	3137.5
1326.0	662.0	5	5	93107	13437.8
1325.0	1862.2	5	5	141802	35597.7
1328.5	618.3	5	5	93415	13682.6
1329.0	751.5	5	5	92325	7353.5
1334.1	724.4	5	5	93000	8682.1
1334.1	803.8	5	5	94274	7880.2
1334.6	624.2	5	5	93415	28864.7
1336.6	766.0	5	5	92320	26161.7
1340.4	736.6	5	5	93063	5252.2
1340.6	853.6	5	5	94607	14249.8
1345.1	598.3	5	5	93366	9554.6
1345.2	823.2	5	5	94277	4505.4
1346.8	556.1	5	5	94802	23574.9
1348.0	773.9	5	5	8997	3913.2
1351.0	674.0	5	5	8996	4362.1
1352.9	888.5	5	5	95058	4868.0
1351.6	1296.4	5	5	135705	3112.9
1359.0	567.5	5	5	93373	19961.7
1360.5	747.7	5	5	94285	88509.0
1372.2	1292.7	5	5	151080	10500.4
1377.0	634.4	5	5	124129	3882.2
1380.3	681.6	5	5	124176	6485.6
1382.8	388.3	5	5	124142	8053.9
1389.6	1317.5	5	5	95763	4894.3
1391.5	1624.8	5	5	124308	3004.8
1393.6	1998.9	5	5	90679	8004.7
1394.8	660.4	5	5	124182	14006.6
1395.7	651.1	5	5	124182	7463.6
1398.7	1217.0	5	5	124435	1938.4
1401.0	697.7	5	5	135880	4876.1
1401.7	254.4	5	5	124492	4725.9
1402.0	538.3	5	5	124559	11661.8
1402.4	646.5	5	5	93437	2456.1
1402.7	1570.7	5	5	96465	4302.5
1404.0	1602.5	5	5	96445	13422.4
1403.7	1585.3	5	5	96447	16815.4
1410.8	847.0	5	5	97717	7450.2
1414.1	637.2	5	5	93440	8231.1
1416.8	730.0	5	5	96595	7239.9
1418.0	740.6	5	5	151165	72445.8
1421.4	543.7	5	5	142109	31561.8
1420.8	1385.2	5	5	96576	3599.2
1423.1	727.5	5	5	96595	16299.9
1426.3	591.5	5	5	93448	38482.4
1429.8	611.9	5	5	93449	6806.9
1430.4	571.0	5	5	96951	15873.7
1430.0	657.4	5	5	93444	20114.0
1433.4	673.1	5	5	9076	2013.7
1433.1	679.7	5	5	125334	4566.8
1433.0	917.5	5	5	97156	15852.0
1435.3	884.4	5	5	97513	10034.7
1439.6	1288.8	5	5	124844	3503.9
1440.7	828.6	5	5	97704	2846.1
1445.7	492.4	5	5	125062	13792.6
1450.3	535.9	5	5	98542	9589.4
1454.0	720.7	5	5	96766	23952.0
1462.0	739.3	5	5	124862	17703.3
1461.0	1361.2	5	5	96735	4298.7
1464.5	830.5	5	5	97722	2598.0
1467.4	443.6	5	5	97428	10135.4
1468.1	499.0	5	5	125472	25865.2
1475.4	631.1	5	5	125525	9428.4
1475.0	661.5	5	5	151348	13331.9
1478.5	729.7	5	5	97951	15013.3
1481.9	682.6	5	5	125722	7667.1
1486.0	1912.4	5	5	125482	7116.6
1489.4	1919.7	5	5	9136	9353.9
1493.3	641.7	5	5	9138	3298.4
1499.4	1415.4	5	5	53825	18015.9
1501.6	705.0	5	5	125723	10517.0
1503.2	593.0	5	5	125626	26534.0
1510.7	1095.7	5	5	98952	14793.4
1510.1	1110.7	5	5	98954	5828.7
1511.4	1714.4	5	5	98741	10878.4
1514.0	617.3	5	5	99255	10153.7
1513.6	1707.5	5	5	98741	20039.9
1513.3	716.7	5	5	99029	19924.7
1514.9	679.8	5	5	98929	2750.9
1515.5	744.0	5	5	136417	16620.8
1518.7	602.0	5	5	98549	29547.5
1518.9	673.0	5	5	99778	21894.1
1521.0	883.0	5	5	99657	12404.6
1520.8	1706.0	5	5	99426	24391.8
1524.6	440.0	5	5	125980	9985.4
1524.6	618.0	5	5	99216	6653.2
1526.8	721.0	5	5	99031	5184.9
1527.8	1926.0	5	5	136449	18906.4
1532.2	613.8	5	5	99444	18126.8
1537.4	734.7	5	5	9205	7946.1
1541.2	757.4	5	5	136697	1395.4
1542.5	476.4	5	5	126046	6605.5
1542.4	1202.1	5	5	9229	7817.3
1544.0	1410.4	5	5	99851	5466.0
1544.2	886.7	5	5	9226	2329.5
1550.6	1365.4	5	5	99879	3421.6
1553.8	439.0	5	5	100121	7559.8
1559.6	438.6	5	5	100122	10106.1
1563.8	725.7	5	5	126418	15689.9
1564.5	493.9	5	5	126948	2605.1
1564.9	1525.8	5	5	100617	11434.3
1567.0	584.7	5	5	143030	16042.6
1569.3	731.0	5	5	126418	6764.9
1571.0	742.0	5	5	101008	15338.7
1571.5	1644.8	5	5	100789	16613.1
1573.7	853.0	5	5	126377	1404.5
1574.6	770.4	5	5	136778	4732.7
1581.3	767.3	5	5	136773	5479.5
1587.0	665.6	5	5	100627	2667.1
1587.4	1630.8	5	5	9305	23580.8
1588.4	592.4	5	5	9300	5143.2
1591.1	1616.0	5	5	126630	18239.6
1592.5	1607.0	5	5	136919	25061.3
1595.7	957.7	5	5	136948	9594.1
1598.5	969.9	5	5	101396	3474.2
1601.1	1692.8	5	5	143147	6281.2
1603.3	724.2	5	5	101011	5675.1
1603.4	844.1	5	5	100564	22562.0
1606.8	1063.6	5	5	101765	13264.4
1609.8	515.8	5	5	126964	8087.3
1610.9	908.0	5	5	101412	15498.8
1611.8	682.0	5	5	9329	1317.4
1612.6	842.0	5	5	126858	43224.9
1627.4	625.7	5	5	101947	1374.0
1627.2	892.5	5	5	101797	11998.6
1629.5	793.0	5	5	126715	22721.1
1630.3	883.2	5	5	101797	4509.1
1633.0	891.7	5	5	101797	7199.1
1636.4	929.5	5	5	101835	13633.6
1640.0	507.0	5	5	127620	20748.3
1639.3	726.0	5	5	102186	11795.6
1640.1	560.2	5	5	102373	7899.5
1645.0	1150.0	5	5	127701	19081.5
1647.8	546.9	5	5	9367	11977.7
1657.6	555.0	5	5	102370	4049.8
1660.0	646.0	5	5	102807	9009.8
1659.9	440.7	5	5	128221	22188.1
1663.8	472.0	5	5	128222	4288.0
1666.0	1754.9	5	5	9387	13252.9
1673.0	933.0	5	5	127813	14754.2
1673.0	943.0	5	5	127811	9827.1
1675.4	834.0	5	5	102926	36797.6
1677.0	362.4	5	5	127888	7831.4
1679.1	558.4	5	5	103140	7722.0
1688.0	1051.8	5	5	103264	2321.1
1687.9	844.2	5	5	103229	5518.2
1688.0	1389.4	5	5	103239	11755.7
1693.8	433.0	5	5	128235	6234.8
1695.0	1649.6	5	5	143336	17934.6
1702.5	1042.7	5	5	105589	2846.3
1705.7	587.8	5	5	103782	11280.2
1707.0	1046.0	5	5	105590	28306.0
1709.5	452.5	5	5	128245	5114.3
1709.7	1004.5	5	5	102644	7382.6
1712.5	442.4	5	5	128246	16765.2
1713.2	1489.9	5	5	9436	18575.7
1714.5	1503.0	5	5	129163	7071.9
1718.5	509.0	5	5	105896	3008.9
1721.0	888.7	5	5	129134	16167.8
1722.0	1058.1	5	5	105958	3728.7
1724.0	894.5	5	5	106011	4987.5
1723.4	1010.6	5	5	105977	9378.0
1724.5	444.0	5	5	128250	30862.7
1729.8	237.0	5	5	137449	6303.5
1733.0	660.0	5	5	103673	21888.4
1734.4	554.5	5	5	128252	15286.6
1736.3	575.2	5	5	129242	10130.2
1742.1	789.0	5	5	106141	15210.1
1742.6	758.3	5	5	129308	2515.3
1746.4	538.1	5	5	106059	11951.7
1746.2	704.7	5	5	107569	5967.6
1747.7	1444.4	5	5	129433	4163.9
1751.2	541.6	5	5	106059	14888.8
1751.9	462.2	5	5	128259	14702.5
1752.2	750.0	5	5	129310	5468.9
1754.0	644.3	5	5	103684	9096.8
1756.4	670.9	5	5	103802	10595.3
1756.6	585.3	5	5	106538	21193.6
1759.5	545.3	5	5	106061	1862.9
1758.2	1779.4	5	5	9464	10257.6
1762.0	880.9	5	5	129442	6932.2
1763.1	740.0	5	5	129509	7686.6
1762.5	791.7	5	5	106147	2826.4
1764.6	1056.8	5	5	106336	7012.1
1766.2	1005.0	5	5	106331	8323.2
1766.0	588.0	5	5	129639	1900.6
1767.1	1592.2	5	5	129504	26190.7
1769.1	1063.0	5	5	106336	5294.4
1770.1	1057.4	5	5	106336	5931.1
1773.8	571.1	5	5	129609	8926.9
1777.0	877.2	5	5	106591	12206.0
1775.6	921.0	5	5	143833	28096.7
1780.6	721.3	5	5	130429	22581.8
1783.6	743.1	5	5	130061	11581.6
1783.5	755.6	5	5	106643	4984.3
1786.6	963.8	5	5	106748	17623.6
1791.6	686.6	5	5	107575	16911.3
1803.0	648.2	5	5	130303	11388.2
1804.0	566.0	5	5	129652	13401.6
1805.8	558.6	5	5	129622	12956.5
1815.2	555.8	5	5	107499	12968.4
1818.0	606.0	5	5	103812	12074.6
1816.6	673.9	5	5	107588	16616.0
1825.5	1297.4	5	5	9509	6363.8
1829.0	463.4	5	5	9510	25218.9
1832.2	614.7	5	5	103814	5510.3
1833.1	835.0	5	5	107098	6212.3
1835.0	473.0	5	5	107926	19553.6
1836.5	886.0	5	5	137825	18844.0
1841.4	548.0	5	5	129663	8927.7
1842.2	521.1	5	5	107898	31236.5
1848.6	783.9	5	5	148795	21451.5
1849.8	817.0	5	5	107994	4552.1
1851.0	844.5	5	5	107100	7334.7
1858.0	1158.6	5	5	130867	11782.9
1857.2	1188.8	5	5	130872	1769.7
1859.0	830.0	5	5	107078	15335.0
1860.0	880.3	5	5	8220	4563.8
1862.5	240.1	5	5	137882	10590.0
1867.1	534.8	5	5	130924	1414.9
1875.9	843.8	5	5	131028	25458.1
1878.9	832.1	5	5	107102	15065.9
1879.9	849.1	5	5	131028	3807.2
1885.0	882.6	5	5	108154	20593.2
1887.5	607.6	5	5	103828	9573.8
1889.7	555.2	5	5	130927	5006.1
1892.0	587.3	5	5	130928	3572.4
1891.3	573.0	5	5	9548	29456.0
1896.7	650.1	5	5	103829	4089.2
1900.9	719.0	5	5	131132	7704.0
1903.0	918.0	5	5	9554	8943.3
1904.2	632.0	5	5	103720	19114.2
1904.6	1915.2	5	5	131186	12124.6
1905.2	1646.0	5	5	137966	12385.1
1909.2	1654.1	5	5	9558	4878.3
1912.4	1342.6	5	5	108370	2331.5
1911.9	1539.4	5	5	131198	12357.3
1913.7	1534.0	5	5	131198	12930.4
1916.0	963.9	5	5	131201	9601.7
1917.3	670.8	5	5	103838	7515.1
1918.3	918.4	5	5	108390	4643.4
1922.2	725.7	5	5	137999	17195.7
1928.5	915.8	5	5	144180	3984.9
1937.2	864.7	5	5	144292	16961.4
1947.4	1163.0	5	5	131225	15130.6
1948.6	916.8	5	5	152435	8593.1
1951.9	604.1	5	5	148862	7225.4
1955.5	629.0	5	5	108625	3524.6
1970.6	638.0	5	5	103867	10729.7
1977.4	631.5	5	5	103871	8729.3
1990.6	942.5	5	5	152444	6077.7
1995.5	1396.2	5	5	131345	6398.3
2004.4	694.4	5	5	103879	10820.9
2016.1	741.7	5	5	108742	53868.8
2020.0	660.5	5	5	108752	15779.0
2027.6	708.6	5	5	108707	3256.5
1665.5	924.3	6	5	102553	6089.0
167.7	710.2	6	5	55207	34823.7
188.1	305.8	6	5	55385	27503.9
232.3	844.8	6	5	111535	25647.1
311.8	394.5	6	5	58673	13043.8
318.8	622.8	6	5	55960	14860.9
342.0	739.2	6	5	62458	44333.6
353.0	622.2	6	5	65173	65634.3
373.7	400.5	6	5	113808	28882.7
409.0	933.9	6	5	59443	38668.7
440.4	924.0	6	5	59455	4340.8
462.1	579.0	6	5	115057	36747.8
508.0	833.5	6	5	63930	5960.8
517.9	423.2	6	5	112610	20135.6
564.5	399.4	6	5	66980	20353.0
791.9	1244.3	6	5	118197	13618.2
798.0	1461.1	6	5	68587	23904.1
844.5	1457.1	6	5	69101	16660.9
876.0	1395.0	6	5	74339	33136.8
909.3	1697.7	6	5	74382	6506.5
915.1	1371.6	6	5	74389	63556.9
958.1	1596.5	6	5	74461	16696.7
972.9	1030.9	6	5	82004	18595.6
988.1	1669.5	6	5	73946	16198.7
1047.9	1652.2	6	5	74572	3812.6
1047.0	1601.5	6	5	74037	25026.0
1049.5	809.0	6	5	82974	14330.0
1068.8	1469.1	6	5	74599	21632.7
1090.0	753.8	6	5	83800	3738.6
1089.5	1442.7	6	5	74636	6034.2
1126.2	1538.0	6	5	84669	4381.9
1130.0	1652.7	6	5	74665	21627.0
1143.5	1589.9	6	5	141301	20275.5
1145.0	728.4	6	5	88159	18460.1
1146.7	516.4	6	5	119667	10571.5
1153.5	954.1	6	5	87682	11383.6
1163.0	731.2	6	5	88173	12778.7
1176.0	1648.9	6	5	8850	14099.2
1183.0	749.4	6	5	88179	13010.8
1194.0	868.7	6	5	135266	11510.2
1192.1	753.3	6	5	88166	29500.6
1204.2	644.3	6	5	89174	12411.6
1211.3	705.6	6	5	89282	28933.2
1224.7	810.3	6	5	85499	32506.7
1233.4	644.0	6	5	89677	33744.4
1240.2	584.9	6	5	89616	25100.8
1241.0	1724.2	6	5	74752	36211.1
1238.6	782.9	6	5	89476	11160.2
1245.5	535.8	6	5	90053	18192.8
1254.7	628.1	6	5	93333	36392.6
1260.0	760.7	6	5	123213	5300.1
1334.3	818.0	6	5	94275	16146.4
1359.0	491.0	6	5	95197	5001.2
1364.9	533.3	6	5	123966	13731.3
1385.7	566.7	6	5	93432	20225.4
1401.7	595.9	6	5	124510	11696.3
1417.0	1569.4	6	5	7646	15264.6
1423.1	848.8	6	5	96648	25397.3
1436.5	509.6	6	5	125060	10827.7
1451.6	492.0	6	5	125063	13794.1
1488.1	684.9	6	5	125722	25197.7
1507.8	893.7	6	5	125787	7244.1
1511.4	644.9	6	5	99073	25545.6
1512.6	653.2	6	5	99073	15148.9
1600.9	758.5	6	5	126646	11921.8
1606.9	557.0	6	5	101130	17044.4
1609.0	565.0	6	5	101578	22287.1
1607.1	839.7	6	5	126771	27089.6
1653.7	955.9	6	5	101889	7290.7
1657.4	904.8	6	5	127745	25497.2
1657.7	521.0	6	5	101975	10208.5
1688.0	968.9	6	5	127934	15944.0
1686.8	946.1	6	5	103216	11693.5
1697.4	713.6	6	5	103775	38359.7
1723.3	844.0	6	5	137422	27239.6
1723.7	926.6	6	5	129220	23665.4
1744.0	1012.8	6	5	9460	59460.5
1754.2	527.2	6	5	106118	17101.7
1754.6	879.7	6	5	129436	9890.9
1760.9	484.8	6	5	106528	5185.3
1778.8	739.4	6	5	130060	38607.7
1792.7	546.8	6	5	143911	16899.6
1814.1	898.2	6	5	106823	24004.5
1827.5	554.4	6	5	107500	18152.2
1827.2	516.6	6	5	137803	24507.1
1841.4	842.1	6	5	107098	12896.6
1851.9	614.7	6	5	103818	49419.7
1882.2	570.8	6	5	144128	23076.1
1952.0	664.9	6	5	108468	15447.1
1998.7	707.3	6	5	108700	45689.2
2018.6	724.5	6	5	108705	25685.6
50.1	313.7	6	5	54081	14756.2
51.3	1340.9	6	5	131457	30715.4
52.2	341.0	6	5	108926	21246.8
62.9	237.6	6	5	6759	12321.4
65.3	470.0	6	5	109005	10682.4
70.1	372.3	6	5	109309	30025.4
71.0	443.3	6	5	131474	17824.2
75.3	767.2	6	5	109319	9863.5
75.0	365.5	6	5	109300	27237.9
83.3	321.2	6	5	138621	8888.9
87.6	421.8	6	5	144691	23242.2
100.1	442.2	6	5	109699	15861.5
102.6	874.4	6	5	59272	34908.8
103.0	341.6	6	5	109678	11079.8
104.6	471.0	6	5	55852	17870.7
104.5	888.0	6	5	59100	21336.7
105.6	812.2	6	5	109762	13797.2
107.7	355.2	6	5	8347	9400.1
107.5	783.2	6	5	109716	13034.9
109.0	942.3	6	5	58954	13252.7
109.5	258.8	6	5	109738	4898.8
109.7	881.0	6	5	59278	12205.9
114.3	438.0	6	5	54232	19304.9
116.8	341.0	6	5	54478	7015.1
117.9	360.5	6	5	144725	15777.1
117.8	829.2	6	5	59280	9336.9
122.1	431.6	6	5	54232	18508.3
119.5	472.1	6	5	55664	10396.5
128.5	140.3	6	5	110143	13689.0
133.1	255.4	6	5	109739	25589.7
133.8	362.8	6	5	54259	8005.5
135.6	382.5	6	5	54481	22199.7
139.5	461.0	6	5	55859	23811.9
146.0	808.5	6	5	59294	49347.9
147.4	185.4	6	5	110179	21948.6
146.6	322.9	6	5	110263	16665.3
146.9	821.7	6	5	59290	11120.6
148.5	404.6	6	5	55762	13152.6
150.4	920.9	6	5	59292	23223.1
150.5	223.3	6	5	109365	33794.8
152.8	198.5	6	5	131708	13806.6
153.3	421.9	6	5	55670	29600.3
155.6	147.0	6	5	110146	3283.5
156.6	839.0	6	5	58976	17142.0
157.7	924.0	6	5	59127	15214.7
159.8	204.0	6	5	110627	27159.9
164.0	171.8	6	5	110456	48151.6
160.5	232.8	6	5	110626	11853.2
162.9	433.9	6	5	110436	23269.8
165.5	195.5	6	5	110603	33327.8
163.2	409.9	6	5	110509	9712.6
168.0	400.0	6	5	54291	17349.7
167.4	813.7	6	5	59301	13094.3
171.2	748.0	6	5	55370	5107.7
170.4	928.0	6	5	59127	9329.7
171.3	341.2	6	5	54493	10654.9
178.7	134.8	6	5	131735	56842.2
181.1	484.0	6	5	110544	13379.5
182.0	165.4	6	5	110633	36457.1
197.4	923.8	6	5	59318	10834.0
197.6	393.9	6	5	111112	15503.3
201.9	182.3	6	5	131783	25968.4
203.7	144.6	6	5	111230	14036.1
204.3	216.0	6	5	111936	21611.3
210.1	971.6	6	5	131831	13672.0
210.8	825.9	6	5	59161	12052.8
217.6	239.4	6	5	110610	17378.5
219.2	228.8	6	5	111944	27074.0
225.9	846.2	6	5	111535	17789.3
228.6	813.3	6	5	59355	25170.3
230.3	681.8	6	5	55885	23794.0
232.1	256.0	6	5	111554	16392.9
232.5	1684.0	6	5	6897	26150.2
232.1	911.9	6	5	59356	11996.6
234.9	785.0	6	5	111613	32740.7
238.4	360.5	6	5	8407	5607.6
239.0	249.2	6	5	110616	16186.7
237.6	1686.6	6	5	6897	13343.5
243.1	788.4	6	5	111614	27191.7
252.1	860.0	6	5	111645	31565.9
255.4	397.5	6	5	8418	21773.2
253.6	719.8	6	5	55897	87463.1
254.9	774.8	6	5	59370	18550.1
256.8	949.8	6	5	59183	8724.0
260.8	548.9	6	5	55902	7966.2
258.6	835.5	6	5	55498	12497.3
262.2	367.9	6	5	54507	4155.1
274.9	875.6	6	5	55589	12104.4
276.3	587.4	6	5	55920	30481.2
282.4	449.0	6	5	112065	19200.6
283.8	480.3	6	5	112069	14524.5
284.0	652.9	6	5	58335	10971.5
288.7	796.0	6	5	58384	25468.3
290.2	873.6	6	5	58324	19724.6
290.8	708.7	6	5	55822	10266.7
293.0	187.8	6	5	6934	8111.9
293.8	528.8	6	5	112150	17630.8
299.6	811.6	6	5	111736	18152.8
298.5	880.1	6	5	112163	37404.1
298.8	365.4	6	5	132173	11949.4
300.6	230.0	6	5	112222	36993.1
301.8	424.8	6	5	138975	13464.7
302.0	718.3	6	5	55942	14370.1
304.0	816.1	6	5	111738	8612.5
305.9	524.8	6	5	112172	6937.8
306.0	38.9	6	5	8445	15761.7
308.5	918.8	6	5	59398	13361.3
310.7	584.1	6	5	55836	33312.5
314.1	866.6	6	5	58589	15853.0
319.2	373.7	6	5	58652	17485.9
328.3	639.0	6	5	132207	19269.6
329.4	738.0	6	5	58399	12555.4
336.0	817.6	6	5	111765	4819.8
335.2	664.4	6	5	55963	19553.2
338.0	509.8	6	5	112573	28175.9
338.0	764.2	6	5	58738	6785.2
339.9	1113.1	6	5	113418	15429.4
342.4	1003.7	6	5	113443	8709.1
344.5	546.9	6	5	58750	8438.1
343.4	608.8	6	5	65130	2811.0
346.8	236.5	6	5	113574	16712.5
347.2	366.3	6	5	113501	26763.3
348.0	484.3	6	5	112578	31566.7
348.2	375.4	6	5	113829	13142.1
351.8	202.3	6	5	113480	16071.5
353.2	731.9	6	5	113742	6488.8
357.8	225.3	6	5	113800	8384.2
359.0	506.9	6	5	113723	5817.5
357.9	870.0	6	5	59221	30758.4
361.1	978.4	6	5	62780	12516.2
362.0	381.9	6	5	113832	15869.7
366.6	979.3	6	5	62780	11211.2
374.5	308.0	6	5	114018	15457.4
375.8	1048.2	6	5	132302	5814.9
375.9	1811.3	6	5	113971	15779.7
379.8	225.1	6	5	113984	17522.5
379.1	485.9	6	5	112528	11079.9
383.9	625.3	6	5	65179	33766.1
385.2	411.1	6	5	112594	8555.6
385.3	548.5	6	5	6984	11270.8
391.8	463.0	6	5	6993	13743.5
394.7	586.9	6	5	132467	23138.0
395.4	633.4	6	5	6995	20207.1
394.5	660.4	6	5	139170	21282.9
402.1	612.5	6	5	65185	13767.0
406.0	413.8	6	5	112598	8834.7
404.9	903.0	6	5	62922	42267.1
413.3	600.0	6	5	114224	25746.3
413.4	863.1	6	5	59446	10840.1
417.4	287.3	6	5	132488	14335.4
416.4	573.5	6	5	114228	12269.0
420.4	475.0	6	5	114684	11717.2
421.7	968.6	6	5	59451	10252.6
421.1	809.0	6	5	63965	19185.3
423.1	494.0	6	5	114512	31854.7
423.3	692.0	6	5	114690	26505.4
423.1	702.0	6	5	65199	2875.5
427.4	834.4	6	5	63877	14772.7
427.2	876.7	6	5	132502	10880.7
429.2	48.5	6	5	7013	15683.0
431.7	357.7	6	5	114744	12823.9
441.8	424.8	6	5	112601	8984.7
444.8	392.7	6	5	8502	17537.7
444.0	989.0	6	5	59459	3459.3
444.7	1519.8	6	5	8498	18666.6
450.6	438.4	6	5	112603	13048.8
449.0	1007.0	6	5	114811	37412.8
453.4	736.5	6	5	132555	23374.3
450.6	809.0	6	5	63981	10332.8
454.6	617.9	6	5	114754	8276.6
454.6	638.0	6	5	65208	8823.6
454.3	656.8	6	5	65210	17334.3
455.6	972.0	6	5	59466	20958.0
459.2	826.0	6	5	63987	17982.8
460.5	379.7	6	5	115056	9140.7
461.0	228.3	6	5	115053	20008.7
461.9	694.4	6	5	65159	23305.8
464.0	1954.6	6	5	7043	6909.6
465.8	678.6	6	5	115308	25996.3
467.8	427.9	6	5	112604	35506.5
469.3	400.9	6	5	115082	14962.0
466.0	439.0	6	5	115060	13799.1
469.4	458.5	6	5	112605	8670.2
473.1	377.1	6	5	115056	17630.0
475.6	439.4	6	5	112606	19050.4
473.7	655.0	6	5	65116	5348.5
475.4	825.1	6	5	63995	20730.4
475.8	633.3	6	5	65161	15925.6
479.0	665.9	6	5	65164	2451.8
478.9	325.0	6	5	115366	35328.1
489.6	778.7	6	5	64004	21823.1
492.9	605.5	6	5	63398	22809.3
494.2	542.0	6	5	115186	63109.9
493.9	580.2	6	5	139405	9424.1
492.9	890.0	6	5	139394	4838.2
495.1	763.7	6	5	66479	16659.9
498.4	397.1	6	5	115418	18486.7
499.8	546.0	6	5	115174	29120.8
509.3	504.2	6	5	132594	18965.9
510.1	461.6	6	5	7067	19143.3
518.4	885.2	6	5	66530	18264.7
525.0	342.4	6	5	114921	17515.8
524.7	582.9	6	5	7081	12767.6
528.0	421.0	6	5	112613	6764.4
532.4	922.7	6	5	66716	4789.1
538.0	767.5	6	5	132752	10133.1
537.2	818.9	6	5	63943	18713.1
536.9	338.0	6	5	114924	13552.0
541.0	904.9	6	5	116416	5040.6
540.7	788.7	6	5	64028	8524.3
543.3	386.9	6	5	115620	16246.6
548.4	927.1	6	5	67037	12002.8
547.0	380.6	6	5	114945	8545.1
549.8	566.8	6	5	116186	9282.4
555.0	420.5	6	5	67021	21325.3
557.6	351.3	6	5	7101	25754.1
558.1	393.5	6	5	66983	13009.4
563.6	847.7	6	5	116708	15086.6
589.3	175.6	6	5	117213	20393.9
591.5	527.4	6	5	117108	24259.9
603.3	997.3	6	5	67832	16702.7
604.8	443.0	6	5	117360	4838.7
605.9	992.2	6	5	67832	13217.4
607.5	420.6	6	5	117364	20993.1
614.7	426.8	6	5	117364	15220.2
618.5	360.1	6	5	116810	15766.3
626.2	588.7	6	5	117808	7386.8
633.7	586.8	6	5	117808	15617.2
658.5	338.4	6	5	117860	10918.2
659.1	705.2	6	5	68340	10914.1
667.0	532.2	6	5	117872	4270.7
677.9	1567.7	6	5	117897	25569.0
699.5	671.0	6	5	117938	12813.2
717.7	1388.5	6	5	139794	5908.0
722.1	1945.0	6	5	133019	20930.7
743.8	1403.7	6	5	68566	6562.0
744.0	1533.6	6	5	74266	21302.8
751.4	1564.9	6	5	139802	9100.0
751.4	1539.2	6	5	74273	22722.8
765.9	1407.5	6	5	68475	8224.1
766.9	1389.6	6	5	68474	21179.7
773.4	1498.0	6	5	8613	19178.5
777.2	1756.8	6	5	7198	5995.0
779.0	1291.4	6	5	68887	16855.4
782.0	1576.5	6	5	73739	3628.2
785.0	1442.2	6	5	68581	14061.1
787.8	1594.4	6	5	73738	24701.6
789.4	1600.5	6	5	73740	45664.4
790.8	1579.6	6	5	74283	18956.8
798.0	1370.5	6	5	69081	16368.3
810.1	1448.0	6	5	69086	15295.9
825.3	1363.0	6	5	69094	51548.9
826.4	1401.6	6	5	69056	29842.3
827.4	1633.1	6	5	74293	7917.8
829.2	1618.5	6	5	73748	16813.8
844.6	534.5	6	5	69459	20003.6
845.2	1594.4	6	5	74296	7829.3
847.6	1378.9	6	5	69070	10407.3
849.0	1610.0	6	5	74299	8029.8
849.3	1292.5	6	5	69468	13868.7
848.6	1651.5	6	5	69457	14417.9
852.5	1667.0	6	5	74308	25062.8
857.6	1430.0	6	5	73410	9834.3
859.3	1482.5	6	5	74312	14628.5
862.1	1622.6	6	5	74311	21421.5
863.5	463.9	6	5	133205	9934.3
865.1	1413.5	6	5	74326	5952.5
866.2	1336.3	6	5	72031	13242.7
870.5	1707.0	6	5	74324	12771.5
871.7	1418.3	6	5	73787	48966.2
879.9	1714.2	6	5	74342	10288.5
883.3	1644.7	6	5	73435	7228.2
885.8	728.9	6	5	69838	22303.6
892.8	2003.2	6	5	8650	22816.0
893.2	1572.3	6	5	74363	14374.6
893.0	411.9	6	5	71385	15722.4
898.5	1695.3	6	5	73820	16969.3
901.1	1666.1	6	5	73831	13584.6
902.2	1432.0	6	5	74361	16143.7
908.6	1595.8	6	5	71312	7160.1
915.8	833.8	6	5	69926	8742.6
920.0	1670.2	6	5	71282	18103.5
923.4	458.3	6	5	133224	11860.8
926.2	469.3	6	5	133228	18334.5
926.2	1589.0	6	5	71318	11688.3
929.0	844.0	6	5	118548	18888.2
934.5	1727.8	6	5	74420	3618.4
937.3	836.2	6	5	69936	7875.3
940.0	1760.9	6	5	74427	10878.4
940.7	813.1	6	5	69938	9298.1
946.8	1740.9	6	5	74455	5457.6
948.1	1445.4	6	5	118646	25060.2
947.8	1648.7	6	5	74450	23668.3
951.2	1782.2	6	5	73899	16181.8
951.0	1789.1	6	5	73899	15200.6
955.4	1516.2	6	5	74465	23533.1
964.6	808.1	6	5	69949	13476.1
965.0	1535.6	6	5	74478	35987.2
964.1	1774.3	6	5	74472	19234.8
971.8	820.1	6	5	69950	8332.0
975.6	1392.8	6	5	72069	39805.0
975.4	1404.0	6	5	8705	23169.3
982.0	1413.0	6	5	118654	11616.6
983.5	489.7	6	5	134803	4636.0
987.0	679.5	6	5	82130	9028.0
987.0	1456.9	6	5	118653	12652.4
988.0	530.0	6	5	82491	11998.9
988.6	1710.5	6	5	74501	13218.2
989.9	1615.0	6	5	74489	16074.5
991.0	937.5	6	5	82433	15229.5
994.3	942.0	6	5	82433	13905.8
994.4	661.1	6	5	82364	9160.2
998.4	852.3	6	5	82552	12025.6
998.4	1805.0	6	5	73969	4925.1
999.1	1697.7	6	5	74514	1920.3
1004.0	555.1	6	5	83151	23628.3
1004.6	622.9	6	5	119125	22574.3
1004.3	1358.8	6	5	72074	9245.3
1005.0	643.8	6	5	140446	13161.8
1006.9	1029.2	6	5	82697	6832.3
1009.4	697.0	6	5	82136	4178.6
1010.1	727.3	6	5	8730	7608.1
1011.9	1617.7	6	5	74528	21664.7
1017.7	983.6	6	5	85401	13839.1
1022.8	1086.9	6	5	8737	6325.0
1025.5	1102.8	6	5	53581	28564.0
1025.4	1500.0	6	5	74544	10595.5
1032.8	864.8	6	5	82959	8531.3
1043.3	1519.1	6	5	74565	17225.3
1041.7	1677.4	6	5	74555	23739.2
1055.0	1586.0	6	5	74055	56334.7
1056.0	906.2	6	5	85269	16784.9
1056.0	949.6	6	5	85268	22591.5
1060.6	720.6	6	5	83797	7486.7
1061.9	1678.8	6	5	83702	15576.8
1063.6	542.3	6	5	83893	12860.7
1067.8	823.1	6	5	83384	4553.0
1069.3	1615.5	6	5	74600	23300.1
1070.1	1630.6	6	5	74073	15136.7
1072.8	1361.3	6	5	119288	39285.2
1072.7	1233.2	6	5	119391	4647.9
1073.2	503.3	6	5	84037	22882.3
1074.7	1584.1	6	5	74080	24509.7
1074.8	1606.7	6	5	74608	30633.2
1075.4	787.5	6	5	135047	12943.0
1077.2	1534.3	6	5	74614	7325.8
1083.4	726.6	6	5	83801	6500.3
1083.8	1016.0	6	5	120511	7422.4
1085.6	1585.7	6	5	84163	26528.2
1087.7	747.6	6	5	84600	10984.9
1087.0	943.2	6	5	119509	7605.4
1090.8	732.0	6	5	84601	6905.5
1093.2	537.8	6	5	119648	9597.2
1093.3	969.5	6	5	85285	8503.4
1094.9	895.9	6	5	85424	5251.6
1095.5	568.5	6	5	119649	6566.0
1096.1	760.6	6	5	84457	3223.1
1096.2	919.8	6	5	84186	11837.2
1098.7	1635.7	6	5	74646	9729.4
1101.2	1741.0	6	5	73622	14059.2
1101.4	1045.7	6	5	120525	28511.9
1106.9	1735.0	6	5	73639	25947.2
1112.6	470.0	6	5	120631	5755.0
1111.7	751.6	6	5	84587	15981.5
1114.9	811.3	6	5	85430	10764.7
1116.4	733.8	6	5	84602	8383.6
1116.8	1735.5	6	5	74660	18189.9
1118.7	1077.5	6	5	120720	2431.0
1122.0	757.5	6	5	85435	5177.8
1121.0	1619.0	6	5	8811	17164.9
1123.7	1052.7	6	5	84957	14266.5
1126.3	1590.0	6	5	84670	9218.0
1129.0	806.3	6	5	85440	15329.9
1126.0	1695.5	6	5	74661	19346.2
1129.5	1437.0	6	5	8815	9691.1
1131.4	246.2	6	5	120788	25957.7
1129.5	1422.0	6	5	53603	17636.0
1133.0	581.3	6	5	146765	6226.5
1139.5	1687.3	6	5	74672	21840.6
1139.3	1663.3	6	5	87133	13010.9
1152.0	906.7	6	5	85317	61317.8
1151.4	1550.0	6	5	74141	16613.5
1150.2	1570.0	6	5	74679	70807.0
1152.5	923.8	6	5	85467	9994.8
1156.2	713.3	6	5	88161	37855.6
1155.2	1516.8	6	5	74145	12677.6
1161.8	630.5	6	5	119675	18548.5
1160.8	1699.3	6	5	74692	25017.4
1162.1	1690.5	6	5	74687	25442.7
1164.2	644.9	6	5	87859	10197.4
1165.7	972.9	6	5	85477	12483.3
1165.0	680.7	6	5	120898	22327.4
1172.4	1593.5	6	5	74699	4889.1
1175.3	1601.5	6	5	146810	5454.9
1177.2	520.5	6	5	8845	21182.3
1178.1	691.0	6	5	8855	11538.9
1181.8	945.4	6	5	85348	12110.4
1185.0	729.1	6	5	89029	21057.2
1189.7	1263.7	6	5	121348	5140.4
1191.7	716.3	6	5	89097	12231.9
1195.9	1700.0	6	5	74719	22848.9
1198.2	768.9	6	5	89037	15005.7
1199.2	1016.6	6	5	89245	9053.1
1201.9	1740.2	6	5	74722	8953.9
1204.6	1025.0	6	5	89246	16686.8
1208.0	1683.5	6	5	74728	21674.4
1208.6	1001.9	6	5	7455	10893.5
1211.7	1647.3	6	5	74729	6071.3
1214.0	1852.6	6	5	122531	10807.1
1215.0	1679.0	6	5	74724	24147.6
1215.1	1010.3	6	5	89598	15543.3
1221.6	1003.6	6	5	89600	25068.4
1222.8	1569.0	6	5	135369	11593.1
1224.3	656.7	6	5	89391	11711.3
1230.0	1587.9	6	5	74743	13197.0
1234.1	1068.8	6	5	88566	38894.6
1237.8	698.4	6	5	122514	9976.0
1238.0	469.6	6	5	141608	20876.3
1238.0	936.8	6	5	85504	6892.4
1245.2	1589.1	6	5	74754	14092.6
1245.1	1036.0	6	5	89837	7421.1
1246.5	1516.9	6	5	89896	9435.3
1246.2	1010.2	6	5	7480	17217.1
1247.3	1622.6	6	5	74215	13698.3
1250.1	961.0	6	5	85511	11006.6
1251.4	1456.5	6	5	146939	28540.3
1251.8	1549.3	6	5	90005	15019.0
1261.5	545.0	6	5	90051	12649.4
1261.8	614.4	6	5	123242	23564.4
1261.5	827.2	6	5	85245	12658.7
1266.2	860.6	6	5	85519	6224.9
1268.9	1708.8	6	5	74765	9474.5
1270.7	710.7	6	5	123311	8678.2
1274.8	919.1	6	5	85526	9295.1
1281.5	678.4	6	5	93337	3593.6
1280.1	791.4	6	5	90290	13817.1
1288.0	1140.1	6	5	91837	7174.0
1291.3	662.3	6	5	93344	18968.3
1292.3	619.8	6	5	93402	4820.6
1294.0	946.0	6	5	85385	36790.1
1295.7	902.0	6	5	85537	41854.5
1295.7	1018.1	6	5	123397	18302.5
1299.1	722.9	6	5	123433	10506.4
1298.0	586.7	6	5	8950	14713.2
1301.0	547.9	6	5	92490	28075.7
1306.2	818.6	6	5	8953	4583.2
1306.1	643.2	6	5	93407	25783.7
1306.6	681.3	6	5	147145	22113.5
1312.4	825.2	6	5	141746	19445.0
1315.8	574.7	6	5	93411	4925.2
1319.8	505.8	6	5	8965	32451.2
1321.5	789.9	6	5	94272	17520.2
1322.0	520.4	6	5	92929	17071.8
1331.0	581.3	6	5	94223	9895.8
1338.7	465.4	6	5	94656	8199.1
1335.1	506.8	6	5	92931	10177.5
1338.9	702.6	6	5	94716	15588.7
1339.8	826.0	6	5	94277	24733.3
1339.2	584.0	6	5	8981	7496.4
1345.7	500.0	6	5	95196	6851.7
1343.8	615.9	6	5	93419	16483.8
1343.5	763.8	6	5	92320	26866.5
1348.8	865.8	6	5	7573	28971.7
1347.8	780.5	6	5	7572	45242.9
1349.0	873.2	6	5	95055	24128.9
1354.5	550.2	6	5	95255	6181.4
1354.0	718.5	6	5	9000	22219.0
1357.0	537.7	6	5	123728	4455.5
1359.5	875.3	6	5	95061	22930.6
1367.4	1494.4	6	5	53703	16756.0
1375.7	566.0	6	5	93305	12901.8
1375.4	644.0	6	5	123982	48408.5
1382.1	767.0	6	5	94271	4701.7
1383.3	858.7	6	5	95868	13258.1
1389.3	652.5	6	5	124178	3675.4
1391.0	597.5	6	5	135860	7847.8
1401.6	547.1	6	5	9049	6869.8
1400.0	813.7	6	5	95862	6980.6
1403.0	859.0	6	5	96526	3146.4
1408.3	496.8	6	5	124536	17951.8
1410.1	1591.8	6	5	96449	7341.7
1416.1	237.7	6	5	7639	24537.1
1425.2	353.3	6	5	124682	7400.9
1424.5	576.7	6	5	96950	37852.7
1427.2	908.3	6	5	97165	12828.1
1427.7	663.5	6	5	93444	11494.1
1429.9	497.1	6	5	125044	7547.9
1441.0	868.8	6	5	97324	12830.3
1440.9	891.7	6	5	136066	26682.7
1443.0	798.6	6	5	97184	26620.4
1445.5	738.6	6	5	96764	26993.2
1445.5	781.2	6	5	136090	15108.9
1450.6	700.8	6	5	96397	32679.0
1452.6	841.5	6	5	97690	10629.2
1458.1	669.0	6	5	125414	16678.7
1466.4	673.2	6	5	9106	11485.8
1464.5	864.2	6	5	97869	12387.4
1473.1	686.9	6	5	125587	15057.0
1479.3	1752.0	6	5	125506	17535.9
1483.8	512.8	6	5	125069	16089.7
1487.7	641.0	6	5	125582	13584.5
1489.4	713.1	6	5	125620	20731.9
1491.1	774.4	6	5	125570	13848.5
1492.2	788.8	6	5	125567	37036.9
1492.1	606.3	6	5	136219	30793.2
1494.0	617.0	6	5	98351	5972.9
1496.0	910.0	6	5	98322	16149.5
1495.8	490.8	6	5	125711	30096.6
1495.9	672.1	6	5	98722	13013.8
1493.7	828.0	6	5	97715	9260.5
1497.0	474.1	6	5	125655	9153.0
1507.2	1010.9	6	5	98926	19660.9
1516.8	557.3	6	5	98548	13161.2
1517.3	638.6	6	5	99256	42553.6
1516.4	1005.3	6	5	142534	16903.6
1518.6	888.0	6	5	99657	11061.1
1517.9	795.4	6	5	125923	14105.5
1517.8	902.9	6	5	136306	18694.3
1521.0	728.8	6	5	99032	16211.2
1522.2	595.3	6	5	142911	14485.9
1527.6	867.5	6	5	99434	16042.3
1532.7	1782.0	6	5	98780	3483.5
1540.4	852.3	6	5	99899	7768.5
1552.9	676.7	6	5	99794	24722.5
1563.0	882.0	6	5	100428	27653.2
1566.1	947.5	6	5	100265	19900.6
1565.2	683.0	6	5	100022	21140.4
1568.4	458.0	6	5	100118	27419.2
1567.1	483.9	6	5	126960	31884.3
1571.1	725.9	6	5	126418	14098.1
1574.3	430.9	6	5	136882	4839.2
1574.0	574.8	6	5	126276	18469.2
1584.3	951.3	6	5	126550	12253.1
1593.5	838.9	6	5	126489	4538.6
1599.4	685.3	6	5	143078	27504.1
1601.0	692.3	6	5	101069	12671.8
1604.5	441.4	6	5	128202	25078.3
1608.6	548.3	6	5	127315	5648.5
1611.6	585.3	6	5	9328	16551.6
1612.3	944.0	6	5	7972	5539.3
1611.2	903.0	6	5	143178	29479.0
1613.0	851.6	6	5	126857	16339.3
1616.1	451.2	6	5	128205	13397.9
1622.2	468.5	6	5	128210	8516.0
1620.8	754.0	6	5	101660	9236.7
1621.8	1085.3	6	5	101665	42794.9
1625.0	490.4	6	5	127249	11247.4
1625.5	903.7	6	5	101820	19838.4
1627.4	959.9	6	5	127263	9267.9
1630.6	657.7	6	5	101169	4663.7
1631.5	713.7	6	5	102184	11280.3
1630.0	1048.0	6	5	101466	12952.8
1632.4	692.7	6	5	126801	23132.6
1636.0	626.8	6	5	101948	50702.9
1643.1	825.8	6	5	127625	17188.2
1642.8	453.2	6	5	128216	11766.0
1646.0	595.8	6	5	103761	32920.3
1645.3	932.5	6	5	102097	25813.1
1648.0	1429.4	6	5	137208	18318.8
1647.7	1055.6	6	5	101923	14259.5
1649.4	850.7	6	5	8017	28524.0
1656.6	629.6	6	5	103763	9079.4
1660.2	715.2	6	5	102515	10238.7
1659.8	760.0	6	5	102590	20272.5
1661.2	1026.5	6	5	102796	34444.6
1662.6	581.1	6	5	9380	8712.2
1663.3	503.8	6	5	102255	7666.2
1664.5	843.9	6	5	103177	18194.3
1666.4	1073.1	6	5	127801	3542.0
1670.2	1042.3	6	5	127878	9759.5
1677.7	617.9	6	5	143331	4078.7
1676.0	874.8	6	5	102832	29935.9
1681.0	539.8	6	5	128230	8836.2
1687.9	643.3	6	5	103774	5179.4
1688.9	577.5	6	5	103773	12504.3
1699.4	581.8	6	5	103664	14733.2
1701.2	572.9	6	5	103779	11913.1
1699.3	1217.5	6	5	105578	23669.0
1702.5	395.7	6	5	103292	7396.1
1704.3	740.2	6	5	103368	20303.4
1706.1	837.6	6	5	105829	28691.1
1704.9	1053.9	6	5	105587	43098.3
1706.1	465.8	6	5	128241	44589.8
1706.5	969.2	6	5	137354	13644.0
1706.8	769.8	6	5	103303	17106.7
1708.9	873.0	6	5	137442	10004.8
1708.1	487.5	6	5	143360	20592.0
1708.6	859.9	6	5	105806	10413.9
1714.0	950.7	6	5	105647	16605.3
1713.4	981.4	6	5	105946	12243.1
1714.3	836.7	6	5	143378	23079.0
1716.8	415.8	6	5	105912	9895.5
1719.8	856.8	6	5	137423	15294.2
1722.4	675.5	6	5	129204	13648.0
1722.7	557.6	6	5	105798	3584.2
1727.3	510.5	6	5	105899	13238.1
1726.8	737.7	6	5	103370	7115.9
1728.6	500.2	6	5	128175	11873.8
1733.0	709.5	6	5	129234	4253.7
1733.4	1052.7	6	5	129237	6197.8
1733.2	627.9	6	5	103794	19312.0
1736.8	933.6	6	5	106007	14605.2
1737.6	893.6	6	5	106013	30810.5
1740.0	1046.9	6	5	9457	8910.4
1745.4	894.2	6	5	106055	14166.4
1746.8	855.4	6	5	53878	28119.5
1748.0	471.0	6	5	128257	6857.1
1750.0	935.7	6	5	105670	8978.7
1747.7	1004.5	6	5	106324	12723.9
1750.0	756.5	6	5	106142	21685.0
1750.6	452.1	6	5	137519	13010.1
1754.0	1778.3	6	5	9464	24724.0
1754.6	688.3	6	5	106479	10533.4
1753.9	975.5	6	5	143599	21441.5
1757.6	460.0	6	5	128259	10293.3
1762.6	1015.8	6	5	106318	21316.5
1763.3	1715.3	6	5	137532	17935.8
1771.0	722.2	6	5	130428	18535.8
1770.4	837.0	6	5	53901	23449.5
1773.0	1455.5	6	5	8155	24080.3
1783.2	464.4	6	5	128269	21821.2
1788.5	974.0	6	5	106733	7025.9
1789.2	1080.0	6	5	137635	23227.6
1790.8	788.2	6	5	130236	19169.2
1790.1	1091.9	6	5	130255	9279.8
1791.0	1073.2	6	5	137654	21166.5
1794.6	742.5	6	5	130271	12917.9
1796.2	904.6	6	5	130091	10427.9
1797.9	1011.5	6	5	137655	19750.3
1801.8	977.4	6	5	137658	22350.4
1807.0	811.2	6	5	130291	34967.7
1806.3	884.9	6	5	106825	12659.4
1805.0	961.6	6	5	106750	14388.1
1808.8	633.4	6	5	130416	17172.1
1812.0	1423.9	6	5	130469	9438.4
1816.2	843.2	6	5	53907	16308.1
1816.9	942.4	6	5	130548	15630.4
1821.0	190.2	6	5	130507	31237.3
1821.8	887.0	6	5	107337	19463.7
1828.4	863.3	6	5	107521	10990.5
1831.9	955.9	6	5	130574	9534.6
1831.7	507.0	6	5	129599	5756.1
1834.3	971.7	6	5	106881	5272.9
1838.1	899.7	6	5	137810	19010.5
1837.1	513.9	6	5	130592	5172.8
1841.0	859.0	6	5	107976	24330.4
1841.5	988.0	6	5	106882	13993.6
1842.8	463.1	6	5	130595	13959.8
1845.1	897.5	6	5	137810	7901.8
1848.6	1703.7	6	5	137839	36688.3
1851.6	742.6	6	5	130800	14113.5
1853.0	888.1	6	5	130610	1969.8
1859.7	538.6	6	5	144055	3029.4
1859.5	909.0	6	5	130611	15129.1
1861.5	1179.0	6	5	108012	8127.5
1862.0	813.9	6	5	144047	15718.7
1867.0	913.9	6	5	130613	7140.3
1870.9	777.2	6	5	130900	30971.1
1878.2	667.6	6	5	130967	15729.2
1879.3	996.2	6	5	130904	9160.7
1885.5	829.5	6	5	107102	19835.1
1888.8	877.0	6	5	108151	24910.0
1892.2	621.2	6	5	103831	3428.6
1893.5	334.3	6	5	8234	9575.8
1895.8	915.7	6	5	108265	24986.9
1907.4	687.3	6	5	103719	15625.4
1907.0	1162.0	6	5	131195	12560.5
1914.9	1349.0	6	5	108370	13612.2
1917.3	713.4	6	5	138003	32662.0
1924.8	626.8	6	5	103730	6138.4
1925.3	68.1	6	5	8251	13691.0
1925.0	615.6	6	5	103729	35854.1
1925.2	710.5	6	5	138004	39404.6
1926.0	1486.2	6	5	131209	22458.0
1930.3	608.9	6	5	103733	26631.3
1933.2	741.2	6	5	131214	40496.7
1935.8	614.3	6	5	108498	47956.9
1944.8	1372.7	6	5	131231	24532.5
1946.0	1170.7	6	5	108448	8789.4
1953.1	734.0	6	5	103856	42730.9
1953.9	807.8	6	5	108553	11368.9
1954.7	1419.6	6	5	108535	30311.8
1955.8	860.5	6	5	152436	4623.1
1961.7	673.1	6	5	108604	9752.3
1981.1	653.3	6	5	108635	31034.3
1981.8	730.6	6	5	108646	10420.1
1986.3	1356.0	6	5	131332	8455.8
1989.4	1290.6	6	5	131354	10080.3
1994.0	645.8	6	5	108636	36002.9
1995.3	531.6	6	5	8290	30005.8
2003.3	1742.1	6	5	9597	21701.3
2024.6	678.4	6	5	108758	17839.9
2028.0	52.1	6	5	131368	47318.1
5.8	1328.0	6	5	108782	7063.5
12.5	956.3	6	5	108776	5231.2
17.2	1141.4	6	5	108786	9963.6
17.7	408.2	6	5	138460	3069.6
23.8	1482.7	6	5	8321	9309.3
28.0	407.9	6	5	131396	8962.5
27.4	659.6	6	5	108794	4984.0
30.6	999.7	6	5	108800	6594.8
33.2	435.3	6	5	108803	6209.7
32.6	455.3	6	5	138513	5578.3
37.0	304.8	6	5	54079	5900.5
43.4	297.3	6	5	109130	4285.4
46.4	478.4	6	5	108882	20268.3
51.7	297.8	6	5	138504	8907.2
51.4	737.9	6	5	131466	5594.1
52.1	291.3	6	5	109131	12506.2
51.8	326.1	6	5	54082	6706.8
55.0	425.4	6	5	108838	4251.6
56.3	473.5	6	5	108903	2754.3
57.3	403.7	6	5	131393	39147.3
59.1	297.1	6	5	138504	10235.1
58.8	311.0	6	5	54081	7851.9
58.7	337.0	6	5	108928	23641.4
61.2	396.0	6	5	131398	26288.0
61.7	424.3	6	5	109060	2654.4
62.2	817.0	6	5	109004	12691.4
63.0	352.0	6	5	131462	27784.5
64.3	274.5	6	5	109354	14148.3
65.7	345.0	6	5	108923	17950.1
65.8	324.0	6	5	54086	4175.9
66.6	458.5	6	5	109007	14802.2
70.0	836.1	6	5	109046	18358.3
70.9	462.3	6	5	8330	8028.0
72.4	293.9	6	5	109125	10936.9
73.0	302.1	6	5	54088	3035.9
73.8	283.0	6	5	109132	16300.1
74.4	348.5	6	5	109049	19354.2
75.4	419.6	6	5	109061	7195.9
77.0	317.4	6	5	54184	38918.0
77.7	447.0	6	5	109029	11544.7
81.0	364.7	6	5	109301	10453.9
83.0	737.4	6	5	109322	8928.4
82.0	402.4	6	5	109014	26905.3
82.8	892.3	6	5	131521	3896.5
83.7	283.4	6	5	109134	9597.9
83.9	391.3	6	5	109056	10553.5
85.4	437.2	6	5	109320	6853.7
86.6	467.5	6	5	131481	8077.4
88.0	377.6	6	5	109641	14475.0
87.0	823.9	6	5	109603	31510.0
87.8	235.3	6	5	144535	13193.7
88.4	291.5	6	5	109135	7782.8
94.4	1103.6	6	5	109327	11339.2
94.8	1117.2	6	5	109652	5129.8
96.4	291.4	6	5	109139	12979.4
96.9	370.7	6	5	54215	7624.7
98.0	418.8	6	5	109705	13960.9
96.9	885.2	6	5	59100	10696.4
97.7	1240.2	6	5	109672	16486.3
99.5	791.8	6	5	54187	9909.1
98.6	798.8	6	5	8341	5379.6
100.0	850.3	6	5	59269	2673.3
100.4	297.6	6	5	8339	4704.4
99.5	311.8	6	5	109676	5907.7
100.9	399.4	6	5	109682	8755.0
102.5	253.0	6	5	109359	4870.4
103.4	285.4	6	5	109140	10074.8
102.4	435.9	6	5	109700	4903.1
103.1	1244.2	6	5	6799	10757.2
105.0	446.7	6	5	9632	45335.2
104.8	275.8	6	5	109656	7654.8
105.9	317.9	6	5	109694	6567.6
108.0	293.4	6	5	109695	7363.7
109.0	925.0	6	5	59101	22323.7
111.4	390.0	6	5	54210	11276.4
111.5	957.0	6	5	59275	24194.8
113.0	249.9	6	5	109361	16645.3
112.7	469.0	6	5	55854	16180.2
114.0	369.2	6	5	54477	13758.7
112.3	462.0	6	5	55854	3381.3
114.0	145.1	6	5	131633	5204.0
113.6	277.9	6	5	109725	6142.0
115.7	213.1	6	5	144531	5381.6
117.7	809.5	6	5	109773	7569.4
116.0	941.6	6	5	59279	13154.1
119.0	297.5	6	5	109141	21209.1
121.3	1623.2	6	5	6816	10624.5
123.0	241.3	6	5	109364	14058.1
122.6	280.9	6	5	110082	19969.2
122.1	423.0	6	5	109706	34157.9
123.8	194.0	6	5	144743	3101.2
123.0	380.5	6	5	54427	11823.7
124.0	457.6	6	5	55855	23263.6
125.0	1468.9	6	5	131635	9785.6
126.2	221.0	6	5	109363	22970.9
126.6	403.3	6	5	110062	30876.1
127.8	873.1	6	5	59281	15185.6
127.8	1625.4	6	5	6816	10648.5
128.0	296.0	6	5	109143	21285.4
131.3	285.4	6	5	54479	18723.3
131.0	1462.5	6	5	131636	2736.2
132.7	343.2	6	5	54430	2259.4
133.5	393.8	6	5	110171	29422.7
134.8	728.8	6	5	109777	11841.3
139.6	125.7	6	5	110144	3091.5
138.0	298.4	6	5	54480	17418.3
139.6	398.8	6	5	110171	6942.8
139.3	427.3	6	5	55761	3126.7
140.3	407.0	6	5	110060	29189.5
140.8	439.5	6	5	110117	20746.8
141.1	274.7	6	5	54265	12488.7
141.4	338.8	6	5	8361	12624.0
140.9	390.4	6	5	54286	5227.5
142.0	825.2	6	5	59290	10443.6
141.2	835.5	6	5	59286	4363.7
142.4	149.8	6	5	110134	3684.4
142.2	233.0	6	5	54269	21878.5
143.0	371.9	6	5	54432	24486.5
143.1	768.2	6	5	109779	3911.4
143.0	266.2	6	5	149117	37348.5
144.3	732.0	6	5	131699	5974.5
148.0	795.0	6	5	59291	7011.0
147.6	1416.6	6	5	110128	12062.7
147.9	380.9	6	5	54288	15964.7
148.5	892.7	6	5	6845	8272.4
149.9	179.8	6	5	110181	7413.5
150.3	802.3	6	5	59293	3524.1
151.4	205.6	6	5	138691	2838.1
151.4	215.4	6	5	8363	6979.0
152.1	366.4	6	5	8364	5039.3
153.0	729.8	6	5	110340	57560.8
152.0	760.0	6	5	110255	28781.1
151.6	887.7	6	5	6845	9634.0
152.9	1604.9	6	5	110272	3900.5
154.3	170.8	6	5	110322	9678.4
154.0	1419.3	6	5	110128	14513.5
155.1	269.2	6	5	110279	9890.5
156.0	846.8	6	5	59299	18166.4
155.8	188.2	6	5	110182	8841.0
155.9	235.3	6	5	110626	7484.3
157.0	408.5	6	5	110509	21383.3
155.8	736.5	6	5	110339	30478.6
155.2	810.9	6	5	59294	28893.6
157.4	218.1	6	5	110598	9001.4
157.8	330.0	6	5	110421	7487.5
158.4	383.4	6	5	54288	14718.2
159.0	750.3	6	5	110381	15828.0
158.9	180.8	6	5	110183	1948.4
158.1	778.0	6	5	59298	17466.3
161.2	240.4	6	5	110626	6923.3
161.8	887.0	6	5	59123	5635.0
161.8	916.1	6	5	110440	10511.7
162.5	424.0	6	5	110535	9600.3
161.2	792.2	6	5	8371	8078.9
165.2	264.9	6	5	110280	22708.5
165.3	323.1	6	5	54490	18032.4
166.7	910.1	6	5	59303	27826.4
169.0	305.1	6	5	54491	20265.0
168.8	789.0	6	5	59308	12040.2
167.9	1261.5	6	5	110539	5342.9
171.0	221.0	6	5	110629	6442.2
169.4	801.5	6	5	59306	23385.8
171.4	165.8	6	5	8381	4185.2
171.0	436.7	6	5	55864	10773.3
172.2	288.1	6	5	111053	18049.2
173.0	795.5	6	5	59308	4633.1
173.1	265.9	6	5	55121	23877.9
174.7	396.3	6	5	54292	12236.4
174.0	271.0	6	5	55121	12090.1
174.6	281.0	6	5	54440	8003.0
175.0	379.7	6	5	54323	9803.0
175.6	431.2	6	5	55764	22627.7
176.0	488.3	6	5	110544	17374.2
174.4	785.9	6	5	59308	33094.2
174.2	854.5	6	5	58986	14256.1
177.0	720.8	6	5	149290	4441.8
177.0	742.0	6	5	55135	18281.1
177.1	215.7	6	5	110632	11776.3
179.0	875.7	6	5	8382	10811.2
180.0	233.0	6	5	110605	7799.9
180.0	300.5	6	5	138773	5255.7
178.0	755.9	6	5	55371	19503.4
179.4	845.3	6	5	59312	7073.2
178.0	852.9	6	5	58986	25694.7
180.2	258.6	6	5	131733	13517.0
181.1	157.8	6	5	111210	22587.2
180.9	763.9	6	5	55371	13814.3
181.2	772.8	6	5	131750	18236.8
183.0	887.3	6	5	131743	10339.7
184.4	147.4	6	5	110458	19141.0
185.6	182.9	6	5	110639	3401.6
186.5	519.0	6	5	8388	1840.6
187.0	702.4	6	5	55208	22637.3
187.0	826.0	6	5	59136	19044.5
187.6	375.0	6	5	111110	20192.6
187.6	751.8	6	5	110512	6329.6
187.6	851.7	6	5	111077	25344.0
189.2	187.3	6	5	131781	11015.1
189.4	211.1	6	5	110641	6331.4
189.7	323.0	6	5	55378	17735.9
189.5	350.8	6	5	111049	12947.1
189.8	766.6	6	5	131769	3105.0
191.4	403.5	6	5	111111	25229.6
192.9	460.9	6	5	55869	15509.3
193.4	333.1	6	5	111331	8580.1
192.7	747.4	6	5	110517	13721.2
193.9	878.3	6	5	59322	27367.3
195.3	186.6	6	5	131781	18787.7
194.8	344.5	6	5	111332	16796.2
195.1	420.1	6	5	111104	7584.0
196.0	819.7	6	5	59321	21740.3
194.9	949.4	6	5	59325	6529.2
195.7	289.9	6	5	6877	10034.1
196.9	720.2	6	5	55212	8054.3
197.3	203.4	6	5	110646	24739.5
197.1	211.0	6	5	110646	5354.8
197.2	322.0	6	5	54391	13542.9
197.2	455.4	6	5	55872	12615.2
197.8	857.0	6	5	59324	5409.9
196.0	932.0	6	5	59319	25809.3
198.2	863.3	6	5	59145	8019.4
199.1	299.4	6	5	54446	22091.9
200.3	336.8	6	5	111331	36753.0
199.7	467.7	6	5	55396	45258.7
200.2	640.8	6	5	55392	13510.5
199.9	944.6	6	5	59325	9393.9
201.9	377.6	6	5	111099	10307.8
201.9	797.8	6	5	59141	9208.6
202.2	850.8	6	5	59330	28560.8
202.0	327.0	6	5	54391	16396.8
204.0	368.6	6	5	111333	39503.1
202.6	405.7	6	5	111113	11990.6
203.8	238.1	6	5	110647	49724.9
205.1	484.3	6	5	55397	5124.5
205.5	918.5	6	5	59335	30297.6
206.4	245.1	6	5	110647	10880.3
205.1	728.3	6	5	55213	24297.5
205.9	785.5	6	5	59327	14331.2
207.6	409.0	6	5	111113	16646.6
206.9	1585.6	6	5	8394	18589.1
209.0	799.7	6	5	59158	11903.9
208.5	839.0	6	5	59338	9136.1
209.1	155.3	6	5	111231	11279.5
209.5	1811.0	6	5	111423	17497.5
211.0	213.7	6	5	111936	23712.4
210.1	279.3	6	5	131812	20119.8
210.8	345.5	6	5	111335	12409.2
211.6	904.4	6	5	138835	21452.5
211.9	332.8	6	5	111425	9143.5
211.8	385.8	6	5	111115	2798.2
212.0	760.8	6	5	59342	12717.1
212.9	847.5	6	5	59346	14752.9
211.7	896.4	6	5	59341	32313.9
213.9	455.0	6	5	55775	3222.3
212.1	878.0	6	5	59339	21399.2
212.8	947.4	6	5	59340	13903.6
214.7	854.3	6	5	59344	6430.6
214.0	910.1	6	5	111418	63803.0
213.8	935.2	6	5	59022	7846.1
214.9	192.0	6	5	145106	6808.2
216.4	843.2	6	5	59346	14373.4
216.7	874.3	6	5	55437	14202.8
217.2	443.5	6	5	8397	23952.6
216.6	775.6	6	5	111322	16407.3
217.5	473.0	6	5	55877	75993.7
219.3	368.5	6	5	111338	13842.1
219.3	1548.3	6	5	111429	14147.0
220.6	865.9	6	5	59350	5876.1
220.1	924.2	6	5	59022	37271.0
222.0	348.8	6	5	111339	20842.1
221.5	905.2	6	5	59351	32180.0
223.0	959.2	6	5	131828	24191.5
222.3	1726.0	6	5	132085	12099.2
223.3	188.4	6	5	111945	2592.4
223.8	310.9	6	5	54398	5431.7
222.5	838.8	6	5	111536	7429.0
223.8	343.4	6	5	111552	2575.3
224.0	860.0	6	5	59349	28675.4
227.0	401.0	6	5	111561	18739.8
228.0	285.8	6	5	54450	38718.3
227.0	802.0	6	5	59348	46005.9
229.2	34.9	6	5	8400	6707.6
230.1	237.4	6	5	138865	6169.9
229.6	491.4	6	5	132086	7972.0
229.2	651.8	6	5	55686	6691.8
232.0	807.0	6	5	59358	98810.5
231.4	902.4	6	5	59353	40078.0
232.0	414.0	6	5	111482	7677.9
234.2	307.3	6	5	54501	9779.6
234.1	888.4	6	5	59360	2900.2
236.2	263.7	6	5	110615	8159.2
237.1	386.1	6	5	111563	30713.3
236.3	400.2	6	5	111483	22438.0
237.4	831.1	6	5	59175	38075.4
238.9	892.0	6	5	59363	1989.9
239.3	341.5	6	5	111545	25579.9
239.8	878.8	6	5	59364	35912.8
238.6	1104.1	6	5	6899	14775.3
241.7	312.7	6	5	111610	52442.5
242.2	1447.8	6	5	8413	10238.1
243.4	332.9	6	5	111621	12315.1
243.2	1112.4	6	5	8410	6116.2
244.8	847.0	6	5	59367	35463.9
244.7	878.0	6	5	59369	16298.0
246.9	565.4	6	5	8414	4916.7
247.1	807.1	6	5	55471	8908.2
247.3	883.4	6	5	59369	15562.3
249.1	869.4	6	5	55474	7795.0
249.6	319.3	6	5	54505	30759.4
251.0	328.4	6	5	54502	18148.3
251.8	495.6	6	5	132121	18430.8
251.7	572.9	6	5	55703	25692.1
251.0	800.4	6	5	59039	12698.5
252.2	309.7	6	5	54454	14105.6
252.6	334.7	6	5	54502	15838.7
251.9	465.2	6	5	55899	7728.9
252.5	812.1	6	5	55471	17365.1
254.0	564.0	6	5	55903	13851.0
254.0	455.0	6	5	111631	10091.9
255.6	372.0	6	5	54507	1817.1
256.9	1614.3	6	5	8420	6441.3
258.7	875.0	6	5	55474	16154.3
258.5	928.5	6	5	59185	9385.7
260.9	601.2	6	5	111684	35970.6
259.6	744.6	6	5	55905	15579.9
260.2	940.1	6	5	59375	6633.1
260.9	481.3	6	5	55788	32781.8
261.4	617.9	6	5	55790	10965.2
261.7	673.4	6	5	111686	5705.9
261.8	809.5	6	5	59374	19198.2
260.3	867.4	6	5	55505	35945.0
262.6	259.2	6	5	110619	18349.7
261.7	540.5	6	5	55902	3736.4
262.4	778.0	6	5	55909	11528.5
261.9	1664.0	6	5	8427	11666.3
264.5	399.3	6	5	54460	7196.3
264.6	924.0	6	5	59379	23951.3
265.1	564.1	6	5	55911	22250.5
266.0	280.6	6	5	6916	11073.7
266.9	550.0	6	5	138940	8506.1
268.0	878.0	6	5	55517	37427.1
268.4	340.6	6	5	54509	7791.0
268.1	383.7	6	5	54508	12295.4
268.9	354.1	6	5	54511	2115.7
268.6	582.4	6	5	55912	23925.2
269.5	1979.7	6	5	8431	7233.4
270.2	524.2	6	5	58285	15871.1
270.8	800.8	6	5	58274	13200.4
270.0	845.4	6	5	111646	20938.6
269.9	934.0	6	5	59384	5783.8
273.0	447.3	6	5	8432	9772.8
272.2	923.6	6	5	59387	9427.1
274.7	542.3	6	5	55922	20193.3
273.0	630.9	6	5	6923	15805.9
274.4	820.3	6	5	111748	13563.2
275.5	490.9	6	5	55916	8467.5
276.0	759.6	6	5	111916	8996.2
275.8	726.0	6	5	55918	17623.1
277.0	359.1	6	5	54470	8864.0
278.7	486.0	6	5	8434	14191.6
278.8	569.0	6	5	111706	18574.5
277.0	829.5	6	5	111749	16589.7
279.7	580.2	6	5	55920	18887.3
279.5	179.0	6	5	6925	22927.4
281.0	497.0	6	5	55916	32786.6
279.8	764.6	6	5	111916	4698.4
280.7	547.0	6	5	55922	6117.4
281.1	744.0	6	5	55926	20713.7
283.0	183.1	6	5	8437	3111.9
282.2	816.9	6	5	111732	25722.1
282.9	210.3	6	5	111951	7275.1
283.0	574.7	6	5	55928	26672.4
284.4	834.3	6	5	111750	4727.5
284.0	857.0	6	5	55519	15604.5
285.6	407.0	6	5	6930	10930.9
284.0	683.5	6	5	55932	16452.3
284.8	897.1	6	5	59392	11564.5
286.1	567.9	6	5	55819	34907.9
287.5	380.1	6	5	54516	17096.1
287.2	735.1	6	5	55933	11697.2
289.0	778.0	6	5	58372	38658.8
289.3	170.4	6	5	112143	8582.6
289.2	496.6	6	5	58312	48983.8
289.2	742.0	6	5	138952	17660.1
289.7	819.5	6	5	111752	34485.5
290.7	450.3	6	5	112549	14737.9
291.4	651.6	6	5	58335	12410.7
292.2	441.2	6	5	138956	12756.6
291.0	803.0	6	5	58385	43094.4
293.2	487.9	6	5	112551	16554.3
293.9	481.0	6	5	112551	15501.8
293.4	737.0	6	5	55933	55565.9
294.1	905.0	6	5	59395	16156.6
295.7	392.0	6	5	54517	16774.8
295.6	773.1	6	5	58387	10173.5
296.7	398.6	6	5	132169	10847.1
298.2	476.3	6	5	112551	4542.9
297.6	702.8	6	5	55941	26271.7
298.4	1337.3	6	5	6936	3002.4
299.0	36.5	6	5	8445	10361.2
299.3	708.6	6	5	55942	9723.9
298.8	888.5	6	5	59195	13243.7
299.7	908.8	6	5	59397	12035.6
299.4	446.5	6	5	112552	13088.9
300.1	512.2	6	5	132162	12515.0
301.0	636.3	6	5	55945	16901.2
300.9	662.3	6	5	132190	18165.4
299.0	783.3	6	5	58337	9480.2
300.4	828.4	6	5	111753	13154.8
300.3	1423.8	6	5	6939	3356.1
301.2	585.3	6	5	55937	7202.3
302.0	649.6	6	5	112165	2612.3
300.0	893.1	6	5	59194	13637.4
301.9	579.5	6	5	55938	19847.5
302.1	732.4	6	5	55948	19212.3
302.5	1612.6	6	5	112384	5801.6
303.7	484.0	6	5	112553	35907.3
303.6	687.8	6	5	55949	22156.1
303.6	751.1	6	5	112195	7198.6
304.0	769.2	6	5	58390	26675.1
303.5	903.3	6	5	59397	24996.1
305.1	238.4	6	5	112223	18366.1
308.0	475.0	6	5	112556	15270.4
306.8	712.5	6	5	55952	11942.1
307.6	725.6	6	5	55948	13707.1
309.6	329.2	6	5	145178	5291.2
308.8	463.1	6	5	112557	27643.6
308.7	510.0	6	5	112297	15265.7
310.5	289.0	6	5	138978	16783.8
311.6	491.4	6	5	112555	3599.6
311.5	648.9	6	5	112406	29552.5
311.8	530.8	6	5	112368	21494.5
312.7	699.7	6	5	55837	6519.2
313.4	857.0	6	5	58658	15262.9
314.6	1491.3	6	5	8449	12665.5
316.0	224.5	6	5	112225	10514.9
315.4	744.0	6	5	58392	14723.6
318.0	819.0	6	5	111760	12087.9
317.4	848.1	6	5	111759	7736.1
319.0	1657.3	6	5	113391	11876.4
319.4	203.7	6	5	112214	16171.0
319.7	644.7	6	5	8453	7439.2
319.9	266.9	6	5	110594	13598.0
320.3	405.3	6	5	112412	8337.5
321.0	686.6	6	5	55958	16130.2
319.5	891.5	6	5	59203	6186.2
320.5	1651.2	6	5	113391	8007.5
321.2	765.1	6	5	58736	29246.8
321.0	499.3	6	5	112403	11386.7
322.5	807.9	6	5	6954	35869.2
323.7	1505.0	6	5	113420	7554.6
324.1	364.2	6	5	54525	56453.6
323.7	459.7	6	5	112563	5761.5
325.0	543.2	6	5	55961	11634.7
324.3	628.7	6	5	55960	4755.9
325.7	406.5	6	5	112412	6110.8
326.8	600.2	6	5	132210	11531.0
326.2	815.2	6	5	111761	17921.3
327.1	372.3	6	5	54525	10884.5
327.4	428.6	6	5	112514	14444.7
326.0	439.3	6	5	112565	8282.2
328.6	667.1	6	5	55963	4937.3
330.0	237.0	6	5	112228	45958.3
330.6	471.5	6	5	112568	7710.0
332.0	413.8	6	5	132228	3096.2
331.6	510.1	6	5	112573	14407.5
331.2	781.0	6	5	58397	18683.4
333.3	419.9	6	5	132228	14151.4
332.0	460.6	6	5	112567	10562.9
334.0	202.9	6	5	112230	6022.7
334.7	341.0	6	5	139010	10937.5
334.6	503.8	6	5	112305	15346.9
335.7	527.2	6	5	113462	11685.4
336.3	222.5	6	5	112231	32467.7
336.4	248.9	6	5	112229	7237.6
336.3	733.0	6	5	62458	18245.9
336.2	1128.0	6	5	113416	43911.2
336.0	228.0	6	5	112231	12401.2
337.4	885.1	6	5	59411	5353.7
336.5	895.3	6	5	59410	5272.0
337.9	410.4	6	5	112569	33851.8
337.4	805.7	6	5	113450	18197.5
338.1	460.3	6	5	112571	16853.9
339.3	486.3	6	5	112575	42813.5
338.3	497.0	6	5	112572	10832.8
340.0	852.3	6	5	113599	10613.8
341.3	780.2	6	5	58401	17107.1
341.3	877.4	6	5	59415	25022.3
341.0	1183.3	6	5	113467	21505.1
341.6	588.8	6	5	113706	17849.3
342.0	234.4	6	5	113518	6784.6
342.5	814.3	6	5	113452	10749.6
342.8	1878.1	6	5	113470	18944.4
345.0	842.2	6	5	111729	5345.5
346.0	497.6	6	5	112522	23773.4
344.8	527.0	6	5	55965	21717.2
346.1	382.5	6	5	8463	28449.7
346.7	677.3	6	5	55967	16508.1
345.6	765.9	6	5	58402	12635.0
346.5	835.3	6	5	111729	4876.4
347.0	399.1	6	5	113624	24134.5
346.1	411.0	6	5	139051	21589.7
347.3	441.0	6	5	112577	37338.7
348.0	638.2	6	5	113654	4265.8
346.9	809.1	6	5	113453	8698.5
346.0	878.7	6	5	59415	32564.6
348.7	504.8	6	5	113576	12682.7
348.2	630.2	6	5	65062	14194.2
348.3	691.9	6	5	113582	9140.4
349.1	669.0	6	5	55967	20389.3
350.1	591.9	6	5	113706	14575.7
350.8	767.6	6	5	58383	24340.3
350.0	746.0	6	5	62461	18268.5
352.4	762.2	6	5	58402	9052.7
352.5	890.0	6	5	59416	20057.8
353.5	528.3	6	5	55848	10479.7
353.6	684.0	6	5	139062	13293.4
352.7	722.0	6	5	113668	24578.1
354.3	495.5	6	5	132270	10358.3
354.6	696.9	6	5	114036	19819.1
355.6	288.4	6	5	139065	6704.7
354.8	422.6	6	5	112579	24602.1
355.2	690.1	6	5	114036	6722.0
355.1	920.7	6	5	59418	21099.0
357.4	352.2	6	5	132258	5374.2
358.0	409.9	6	5	113790	4829.0
356.7	667.0	6	5	55969	32357.5
358.4	582.0	6	5	113708	18806.5
359.0	803.1	6	5	62566	38801.9
358.0	883.5	6	5	59062	21999.1
358.4	617.9	6	5	65173	1738.2
360.6	460.9	6	5	112585	3271.8
360.7	493.8	6	5	132270	5032.7
362.8	254.3	6	5	113681	7568.4
361.6	467.3	6	5	112583	18873.3
361.9	605.6	6	5	65175	11194.3
361.8	768.7	6	5	139073	23672.7
362.3	828.4	6	5	6975	5098.7
361.8	864.3	6	5	59221	22821.0
363.6	218.2	6	5	113978	11182.1
363.7	759.1	6	5	62785	25342.9
363.5	774.0	6	5	62568	37133.9
365.3	267.5	6	5	113684	5408.9
367.9	245.5	6	5	113983	2234.2
369.5	709.7	6	5	113670	20467.2
368.0	937.2	6	5	59420	10613.1
370.1	394.3	6	5	113836	26132.5
370.2	765.4	6	5	62570	5989.7
370.5	928.9	6	5	8472	6591.3
372.8	382.3	6	5	113835	12400.4
372.7	904.4	6	5	59422	5923.2
372.5	217.2	6	5	113978	8821.2
373.3	343.4	6	5	139096	5845.5
372.8	446.6	6	5	113819	2106.2
373.5	668.9	6	5	8474	5806.4
372.9	688.6	6	5	114034	6779.5
374.8	728.0	6	5	62572	18355.0
373.5	824.7	6	5	62559	9044.8
375.7	247.3	6	5	8475	20882.3
375.1	778.3	6	5	62573	3480.4
375.1	1018.7	6	5	113804	1350.2
376.1	503.3	6	5	132333	17674.3
376.5	633.0	6	5	65178	7235.4
377.0	1818.5	6	5	114020	9684.5
377.8	682.0	6	5	114041	3970.6
378.6	575.5	6	5	65135	12088.9
377.6	734.8	6	5	62569	18890.5
378.4	1041.2	6	5	132303	8104.6
380.0	722.6	6	5	62572	39712.7
378.9	826.6	6	5	62559	20621.8
380.2	559.1	6	5	62821	21581.7
381.2	653.5	6	5	132347	6507.3
381.0	400.4	6	5	113809	77742.6
383.0	843.9	6	5	59424	28112.6
382.9	860.2	6	5	59425	6050.1
383.3	532.8	6	5	114503	10576.1
383.0	642.1	6	5	132348	12372.0
383.8	909.1	6	5	59228	16374.1
384.0	1080.2	6	5	6988	8383.4
384.1	663.2	6	5	62793	10812.7
386.1	563.3	6	5	114137	26405.5
386.7	370.6	6	5	113838	9693.2
387.4	440.0	6	5	113967	6335.9
386.8	556.0	6	5	114137	7281.2
387.7	925.3	6	5	59428	16617.3
390.0	813.5	6	5	114124	9391.3
389.8	931.6	6	5	59430	21974.5
389.3	1015.7	6	5	114107	50141.9
391.0	408.0	6	5	112594	13733.7
390.5	484.0	6	5	114201	21518.9
389.9	701.1	6	5	65078	24857.8
390.2	776.4	6	5	62578	6993.9
390.0	799.6	6	5	62579	34065.0
390.3	607.0	6	5	65181	29143.5
392.0	827.3	6	5	139133	29658.6
392.7	448.1	6	5	112595	6107.4
393.0	870.6	6	5	59230	6324.6
392.0	1047.5	6	5	114118	3885.3
392.1	1076.4	6	5	6988	8833.1
392.4	1641.8	6	5	8483	11333.4
393.9	738.4	6	5	114157	5189.6
395.0	764.0	6	5	132463	46284.9
395.9	809.0	6	5	62562	10555.7
395.7	972.0	6	5	59434	5114.0
395.2	1020.4	6	5	114107	2712.6
397.5	230.0	6	5	8481	7329.0
397.2	237.1	6	5	6996	11594.0
397.0	555.2	6	5	114138	8318.0
397.3	772.3	6	5	63871	20505.1
397.0	929.3	6	5	59234	10172.4
397.8	432.0	6	5	114178	12804.6
398.6	692.5	6	5	114154	3058.9
398.3	1045.2	6	5	6998	2609.6
399.7	420.4	6	5	62897	13180.4
399.4	503.8	6	5	114489	13653.5
400.0	546.1	6	5	114139	26291.8
399.6	572.0	6	5	114221	11846.8
399.0	648.4	6	5	62903	7218.8
400.0	827.3	6	5	139134	52253.1
401.1	414.6	6	5	139179	14353.0
403.0	815.3	6	5	63872	24603.3
404.1	778.0	6	5	62900	4444.6
405.4	556.4	6	5	114226	9801.8
404.0	853.0	6	5	59439	15983.2
405.7	588.2	6	5	65184	13259.2
405.9	838.0	6	5	59082	10864.4
406.0	264.6	6	5	132375	22542.0
406.6	394.0	6	5	139190	10357.7
407.8	722.0	6	5	65190	51155.7
410.0	917.7	6	5	63959	13381.1
409.0	871.8	6	5	114377	31657.4
411.7	252.3	6	5	132383	16833.0
411.0	257.5	6	5	132384	35367.4
411.0	514.0	6	5	114491	30744.3
413.6	631.0	6	5	65191	29352.0
412.9	674.3	6	5	65142	24362.7
413.8	741.1	6	5	65198	7168.8
412.0	941.9	6	5	59440	33480.8
414.0	457.0	6	5	8491	4583.5
415.0	795.5	6	5	114362	14021.3
414.8	498.4	6	5	62914	27749.3
417.8	178.4	6	5	8490	4575.4
418.0	524.0	6	5	114510	19886.2
417.0	721.3	6	5	65193	10525.6
418.5	368.0	6	5	139200	21682.4
418.5	879.7	6	5	59242	4080.5
419.4	359.8	6	5	139191	8491.2
419.6	820.9	6	5	63960	6523.8
420.8	838.3	6	5	63877	5574.1
420.6	598.4	6	5	114224	11335.8
420.9	798.7	6	5	63003	18070.2
421.1	831.0	6	5	63877	2297.9
420.9	1662.7	6	5	7014	8709.1
421.9	111.9	6	5	132501	3809.7
423.0	465.4	6	5	114685	11175.0
421.1	555.6	6	5	114229	9042.0
422.4	868.5	6	5	59246	13689.7
422.0	959.3	6	5	59243	38267.3
422.8	565.8	6	5	114225	6806.9
424.9	238.0	6	5	8495	14162.0
426.0	587.5	6	5	62984	5494.6
425.3	450.0	6	5	114464	3733.5
426.0	955.2	6	5	59243	19005.2
426.8	1004.0	6	5	62944	8115.1
427.3	914.8	6	5	63966	9398.8
427.4	882.7	6	5	63824	25323.2
427.9	1908.6	6	5	114724	8647.3
429.0	646.8	6	5	65201	27006.8
429.8	695.6	6	5	65202	4735.4
428.8	800.6	6	5	63968	3457.8
428.5	936.0	6	5	59453	9454.7
428.7	997.0	6	5	62949	7174.3
429.6	365.7	6	5	139197	7759.2
430.2	462.0	6	5	114685	1697.2
429.7	676.9	6	5	65147	8431.1
432.0	425.0	6	5	112533	28838.1
432.0	582.7	6	5	7021	34023.3
431.2	641.0	6	5	65203	14616.9
432.0	775.8	6	5	63881	3896.5
432.7	235.0	6	5	114717	16176.0
431.8	383.2	6	5	139202	15786.5
432.1	434.2	6	5	112600	42162.8
432.5	476.4	6	5	114823	11881.8
431.7	511.0	6	5	114515	38835.7
432.5	590.9	6	5	62985	5449.5
434.0	819.4	6	5	63970	7701.7
432.0	883.8	6	5	63824	29958.3
432.8	960.2	6	5	59454	19431.5
433.1	1247.1	6	5	114722	4483.4
435.8	345.3	6	5	132504	8697.6
437.0	949.0	6	5	63085	3421.2
437.5	933.7	6	5	59455	7602.9
438.8	776.6	6	5	63975	28035.5
438.5	953.3	6	5	59457	6526.4
439.4	752.3	6	5	63113	11428.9
439.5	871.0	6	5	63044	12272.4
440.0	944.8	6	5	63085	15987.6
441.9	1525.3	6	5	8498	6129.7
442.6	436.5	6	5	114789	12985.8
442.3	654.4	6	5	65204	5465.9
442.0	789.0	6	5	63976	13788.2
442.7	906.6	6	5	63198	12206.8
441.7	915.0	6	5	63196	17003.7
442.4	345.6	6	5	132505	11483.3
444.0	782.2	6	5	63975	33814.8
442.9	982.3	6	5	59459	3482.0
444.0	1048.1	6	5	63182	7157.2
444.3	601.5	6	5	114753	19102.5
443.7	617.1	6	5	114752	8378.1
443.5	768.0	6	5	63881	5632.8
443.4	930.4	6	5	59455	5273.8
444.6	368.4	6	5	115078	14613.6
444.7	805.9	6	5	63890	13278.5
445.0	490.9	6	5	139269	28350.1
446.0	710.6	6	5	132550	4775.1
446.6	761.6	6	5	63979	7334.7
445.7	827.9	6	5	63973	33538.8
447.8	959.0	6	5	59461	12666.2
448.4	347.0	6	5	114819	8479.1
448.6	358.6	6	5	114821	9374.3
448.5	445.7	6	5	114792	16393.9
447.9	1738.2	6	5	139314	7973.1
449.2	586.7	6	5	63426	34289.6
451.0	495.0	6	5	63212	7844.2
453.0	912.7	6	5	63199	6573.3
451.5	993.0	6	5	132552	9516.0
453.3	625.9	6	5	65208	9321.1
453.8	500.4	6	5	63213	5403.2
454.1	555.8	6	5	63266	19178.4
453.9	682.1	6	5	65209	21051.3
454.5	956.2	6	5	59464	1689.3
454.3	999.6	6	5	59467	5157.3
455.3	434.2	6	5	112603	15459.9
454.9	473.2	6	5	115290	16890.6
455.0	817.0	6	5	63983	5378.7
456.2	366.0	6	5	115080	4379.7
455.5	451.7	6	5	114831	15204.0
455.6	687.0	6	5	65111	15623.9
457.0	321.0	6	5	139283	8409.0
456.0	424.5	6	5	114776	22810.6
457.7	494.8	6	5	115291	8998.7
458.0	587.0	6	5	63409	4682.8
458.1	923.4	6	5	59258	10319.7
459.4	1019.6	6	5	145349	3666.8
460.5	893.9	6	5	63986	4208.9
460.0	937.4	6	5	59469	21026.8
462.2	332.1	6	5	114934	14155.9
461.6	483.8	6	5	115156	10169.1
462.3	510.1	6	5	63209	9404.5
461.7	740.5	6	5	63116	11541.0
462.1	928.2	6	5	59258	11620.5
463.8	689.0	6	5	65159	6884.2
463.3	862.2	6	5	63905	19121.3
464.9	503.0	6	5	115167	6208.5
465.9	474.2	6	5	63279	7994.5
466.0	489.2	6	5	115294	8827.7
464.0	1090.8	6	5	115305	9071.4
465.3	495.7	6	5	115293	2880.4
466.3	659.9	6	5	65214	7722.9
467.0	947.8	6	5	59470	28559.9
466.9	967.5	6	5	59261	37202.8
468.0	206.0	6	5	7044	36099.3
467.1	392.0	6	5	115321	5065.6
467.0	728.0	6	5	65212	8950.3
468.5	852.9	6	5	63989	12974.1
469.0	638.5	6	5	65114	9761.9
470.9	354.1	6	5	114927	8211.3
470.1	508.9	6	5	115167	3769.0
470.2	516.1	6	5	63326	7295.3
470.6	527.2	6	5	132527	8100.5
472.2	332.2	6	5	114935	4279.4
472.4	1842.0	6	5	8517	16808.0
472.7	582.9	6	5	8512	5462.6
473.7	642.0	6	5	65161	31360.4
472.7	841.3	6	5	7050	8154.1
474.4	210.2	6	5	132566	13808.4
474.8	788.3	6	5	63994	21622.7
475.7	660.0	6	5	65164	3500.9
474.0	676.8	6	5	115306	20290.6
476.2	495.8	6	5	8514	7148.1
476.7	799.3	6	5	63996	2807.7
477.4	412.0	6	5	115358	26573.5
477.0	477.1	6	5	8513	5055.6
478.0	504.3	6	5	145398	6754.4
477.6	522.0	6	5	115182	9568.8
477.8	874.4	6	5	63912	5138.9
479.0	880.3	6	5	64000	11351.6
479.1	358.9	6	5	139341	11456.8
478.5	429.0	6	5	112607	7970.4
478.3	550.6	6	5	132576	13979.5
478.8	1348.6	6	5	115354	15779.5
479.0	512.8	6	5	63377	8521.3
480.5	543.1	6	5	115184	3661.9
480.0	775.3	6	5	63119	18536.8
481.1	437.3	6	5	112607	14732.4
480.6	603.0	6	5	7053	22611.9
480.8	677.6	6	5	115380	16864.4
481.9	670.7	6	5	65164	6422.3
483.9	368.1	6	5	115395	6582.6
483.0	378.8	6	5	115083	12563.1
484.0	613.9	6	5	139326	20104.5
483.2	1381.0	6	5	7057	7153.7
484.2	732.6	6	5	65219	44544.2
483.6	821.4	6	5	7056	7159.8
485.7	481.7	6	5	63719	5470.4
484.6	548.6	6	5	132576	9066.6
486.4	425.2	6	5	149716	16578.4
485.3	474.0	6	5	115595	12118.1
486.0	333.9	6	5	115366	4453.2
487.0	340.5	6	5	115367	20943.1
487.7	405.4	6	5	65006	7863.8
486.6	465.4	6	5	115595	6715.5
487.1	918.5	6	5	9810	4911.9
487.5	1210.0	6	5	139362	3887.4
488.7	363.7	6	5	115395	32776.7
489.4	857.9	6	5	63919	14324.9
490.7	471.1	6	5	115595	16454.3
490.5	902.2	6	5	66482	6892.2
491.5	528.9	6	5	115185	11285.6
490.2	574.5	6	5	115493	9298.4
492.4	1344.0	6	5	115409	10944.3
495.7	570.8	6	5	115493	2572.2
494.6	702.8	6	5	7059	8027.1
495.3	885.9	6	5	64008	8103.7
497.1	361.9	6	5	115466	14081.1
496.8	786.0	6	5	8523	9978.1
498.0	637.2	6	5	65169	4925.1
499.4	1510.2	6	5	115462	8064.9
501.0	367.7	6	5	115467	17879.2
501.0	415.1	6	5	112496	31683.5
499.0	474.8	6	5	115611	14296.6
500.2	674.0	6	5	65167	12626.0
501.8	605.0	6	5	63398	19146.8
501.2	942.5	6	5	145437	8682.9
501.8	557.5	6	5	63432	14402.7
503.6	467.3	6	5	115611	29959.3
503.7	785.8	6	5	63929	22475.1
505.9	359.0	6	5	114939	45407.8
504.9	480.7	6	5	115612	7674.0
504.9	862.4	6	5	64011	6337.5
506.4	641.3	6	5	132644	10705.1
507.0	402.0	6	5	115420	26246.2
508.0	429.0	6	5	112547	32791.9
509.0	476.0	6	5	115577	8013.6
508.4	551.0	6	5	63436	8648.3
510.0	511.3	6	5	132711	21838.9
509.8	486.8	6	5	115518	11899.8
511.0	875.0	6	5	64013	7337.2
511.9	369.7	6	5	115468	2982.0
512.5	768.0	6	5	132687	19634.9
512.3	844.1	6	5	63933	58250.1
512.9	570.6	6	5	139407	17369.0
513.8	528.8	6	5	66648	8109.7
514.9	613.0	6	5	63419	2481.3
514.0	403.1	6	5	115536	18608.6
515.3	343.1	6	5	114941	17682.6
516.5	537.7	6	5	154130	10074.9
517.0	756.7	6	5	132706	12278.8
517.0	365.2	6	5	114940	14921.4
518.5	772.1	6	5	64014	14643.5
517.6	1071.2	6	5	115981	4582.0
520.0	1107.5	6	5	66587	1816.7
521.2	534.7	6	5	66649	35153.2
522.2	762.0	6	5	64016	4512.4
521.6	805.0	6	5	8531	37884.9
523.1	1734.6	6	5	116070	6829.4
524.2	438.0	6	5	115614	9118.9
524.8	468.7	6	5	115600	18200.8
525.0	551.4	6	5	115953	15286.2
525.0	837.1	6	5	64019	31398.4
524.6	1342.9	6	5	7080	4115.1
524.4	373.0	6	5	115946	9240.2
525.3	787.8	6	5	64020	8556.0
526.2	573.0	6	5	66712	14670.1
527.9	543.6	6	5	115954	17470.7
526.6	856.1	6	5	7082	7242.8
527.2	1304.6	6	5	116112	1922.3
528.6	591.1	6	5	116119	11257.6
529.0	616.2	6	5	116103	25011.0
530.6	772.6	6	5	64023	16296.4
531.1	37.5	6	5	7085	11868.4
532.2	409.1	6	5	115618	14594.3
531.4	435.0	6	5	115614	19224.2
531.4	780.4	6	5	64023	25521.0
533.1	509.8	6	5	8536	12837.2
533.6	481.0	6	5	115617	30659.4
534.0	535.0	6	5	115954	6992.5
534.6	605.0	6	5	63425	29413.9
535.6	618.6	6	5	63438	5610.5
535.0	854.3	6	5	64026	10175.7
536.3	561.2	6	5	116496	17094.0
536.4	625.0	6	5	63438	23789.5
538.5	367.8	6	5	114944	13155.2
538.8	1223.2	6	5	66796	2239.1
541.0	828.6	6	5	63942	10009.0
541.4	575.0	6	5	116193	9334.8
544.0	358.6	6	5	8540	26995.4
542.3	556.1	6	5	116496	21162.1
543.5	610.4	6	5	7089	12369.8
543.2	842.0	6	5	64031	17318.4
543.5	1170.9	6	5	66795	2300.4
543.8	1739.6	6	5	116409	35552.0
545.4	333.1	6	5	116167	6020.8
545.0	602.1	6	5	66733	10400.1
546.2	544.2	6	5	116163	29923.1
547.3	1205.2	6	5	66798	3948.5
547.0	785.0	6	5	64028	21382.8
548.0	1374.8	6	5	116143	5652.6
551.0	415.8	6	5	116493	14326.5
550.2	583.0	6	5	116179	5042.2
550.1	1325.0	6	5	66738	2892.6
552.0	813.4	6	5	64034	16664.7
552.1	919.0	6	5	116421	12814.2
553.0	1106.9	6	5	66588	2885.4
552.4	1739.7	6	5	116409	5349.4
553.4	345.4	6	5	116168	1748.3
554.0	851.6	6	5	116710	6019.0
554.9	455.2	6	5	115621	11249.2
553.0	470.2	6	5	115606	13033.4
554.2	498.1	6	5	115607	12990.9
553.9	531.3	6	5	66895	12509.9
554.5	911.4	6	5	116419	3128.1
554.8	505.4	6	5	66750	8921.1
555.5	1180.5	6	5	66799	4196.5
556.9	378.4	6	5	114946	10130.3
556.2	834.5	6	5	8543	15273.5
558.1	845.2	6	5	116671	7080.7
557.6	906.5	6	5	116420	14822.7
559.6	809.0	6	5	64037	11531.3
560.5	522.0	6	5	66896	7152.3
560.1	606.6	6	5	116187	24376.7
561.7	589.6	6	5	116189	12983.6
562.3	507.2	6	5	116686	19179.1
562.7	565.7	6	5	116197	3542.3
563.5	814.5	6	5	64038	5030.0
563.8	576.9	6	5	116199	9647.5
565.9	376.8	6	5	66984	23426.2
564.5	384.8	6	5	66984	16616.1
565.0	915.2	6	5	67035	18807.1
566.8	582.9	6	5	116202	16818.3
568.0	432.0	6	5	115625	10808.6
567.5	558.0	6	5	116201	14348.2
569.8	367.8	6	5	116479	7197.6
570.0	804.6	6	5	64040	15086.9
570.8	495.1	6	5	115610	30479.5
571.4	812.0	6	5	132872	6635.2
570.9	854.4	6	5	117029	29780.6
572.0	462.8	6	5	7103	2028.4
571.6	550.2	6	5	116203	2309.9
573.4	1148.0	6	5	67101	4020.1
573.4	1175.3	6	5	66804	5674.1
574.4	371.4	6	5	139642	8599.3
575.9	510.9	6	5	117105	16143.7
577.0	571.5	6	5	132877	11383.1
578.1	532.9	6	5	117107	7948.9
577.8	542.9	6	5	117098	6504.8
579.0	566.4	6	5	132877	9747.7
578.4	591.0	6	5	116204	3829.0
579.7	891.0	6	5	117037	6116.4
579.3	1353.9	6	5	67087	1939.9
579.9	344.8	6	5	116807	18608.7
580.9	497.8	6	5	67202	25535.1
581.4	506.8	6	5	67202	13223.4
582.3	782.6	6	5	64042	34655.0
583.9	385.0	6	5	117054	2015.6
582.5	563.0	6	5	132877	14760.2
585.1	511.3	6	5	117100	9255.4
588.7	778.6	6	5	64043	7171.3
587.0	826.1	6	5	116713	21217.3
588.5	906.2	6	5	117072	11484.6
589.9	414.4	6	5	67161	11728.4
589.5	521.8	6	5	8553	5438.5
593.3	890.0	6	5	117039	2910.4
595.0	355.6	6	5	116808	8931.6
594.5	1467.8	6	5	7115	5642.4
595.2	329.5	6	5	117207	14779.7
595.0	1302.8	6	5	67236	5107.6
595.9	1667.0	6	5	117238	12596.4
597.0	435.0	6	5	117305	7074.1
597.3	428.1	6	5	117259	9841.6
597.5	1332.5	6	5	67124	2458.7
601.0	656.2	6	5	117242	17090.1
601.8	620.6	6	5	117319	59859.7
602.4	1297.2	6	5	67237	2812.0
602.7	825.0	6	5	117289	4797.3
604.2	393.0	6	5	117370	18103.5
605.0	679.7	6	5	117291	28008.9
606.4	428.0	6	5	7121	11995.0
606.7	350.8	6	5	116810	22175.1
608.3	526.7	6	5	67851	10577.9
608.4	1718.5	6	5	67846	15639.9
611.3	1974.2	6	5	117794	2726.7
611.9	441.4	6	5	117363	7557.2
613.1	1982.7	6	5	117794	7136.9
614.1	387.9	6	5	117370	18987.3
613.6	1274.1	6	5	117325	3093.2
614.2	1386.0	6	5	67935	4153.6
617.0	349.0	6	5	116765	27795.4
616.7	472.3	6	5	145646	9795.1
617.2	1455.7	6	5	67501	2152.6
620.7	481.5	6	5	145646	25561.3
621.2	513.5	6	5	149940	6159.3
622.1	395.1	6	5	117372	8696.9
623.4	867.6	6	5	117796	6607.8
623.9	322.6	6	5	7129	6255.1
624.4	413.4	6	5	117374	2474.9
628.0	896.1	6	5	8566	4991.2
632.5	396.2	6	5	117366	18996.9
631.9	483.2	6	5	145650	24525.5
633.4	346.3	6	5	116813	8736.7
634.5	360.7	6	5	116814	19165.2
634.4	705.7	6	5	139727	19635.6
638.2	383.0	6	5	68128	41989.9
640.0	400.9	6	5	117366	9361.7
640.5	711.7	6	5	132979	1703.6
639.7	1386.7	6	5	67909	5575.9
641.9	511.4	6	5	139732	2772.6
645.8	521.5	6	5	117819	24376.5
646.3	386.3	6	5	68131	21076.6
647.6	714.4	6	5	132979	12126.7
649.4	525.0	6	5	117819	19831.6
649.5	605.3	6	5	8573	18883.8
653.3	324.1	6	5	116819	15241.4
653.6	356.3	6	5	116820	8601.3
653.8	472.4	6	5	117833	35096.8
658.0	361.4	6	5	116822	4258.0
657.7	531.0	6	5	117871	16014.3
661.4	519.1	6	5	117847	8834.5
660.9	536.5	6	5	117872	9730.8
662.7	734.4	6	5	132983	5275.1
662.9	757.8	6	5	117882	19282.2
664.5	1335.8	6	5	67946	3345.9
666.9	1243.9	6	5	117886	2663.3
669.5	733.4	6	5	132983	7485.8
669.8	890.0	6	5	132993	25723.1
670.3	1355.4	6	5	67947	2658.2
673.8	378.6	6	5	117377	29069.3
674.3	363.7	6	5	117378	16240.8
677.5	370.1	6	5	117378	3445.6
676.5	882.6	6	5	117876	5443.9
677.5	1822.0	6	5	133011	9733.7
677.9	1997.9	6	5	117901	6549.5
677.6	2016.8	6	5	117904	14312.4
679.1	358.7	6	5	117893	14024.7
681.5	887.8	6	5	117876	4999.8
686.1	1960.6	6	5	117908	19190.2
686.6	1263.9	6	5	68183	1971.0
687.0	1497.0	6	5	68370	3417.3
694.0	164.2	6	5	8588	7054.0
694.7	1484.4	6	5	67530	2089.9
702.5	614.7	6	5	117948	7634.2
703.7	1219.8	6	5	117957	3882.6
707.0	676.6	6	5	117936	17226.8
707.0	669.2	6	5	117939	11505.6
716.5	1548.6	6	5	74255	3827.9
721.7	956.6	6	5	133017	22888.7
724.8	1494.3	6	5	74261	3858.7
724.3	1937.5	6	5	133019	16554.5
740.0	1913.7	6	5	68440	21020.3
746.9	1315.0	6	5	7183	4800.7
748.6	1514.4	6	5	74272	37063.2
749.8	1916.7	6	5	118150	2492.0
750.4	1401.5	6	5	68472	12877.2
752.0	1533.6	6	5	74273	36628.0
753.8	1647.6	6	5	118151	6357.3
754.6	1603.0	6	5	74275	7306.5
757.3	1375.1	6	5	68448	21585.6
759.0	1400.0	6	5	68472	31570.0
758.1	1490.6	6	5	68801	26420.6
762.5	1394.0	6	5	68474	38950.3
762.5	1494.0	6	5	68801	25406.9
764.3	1480.2	6	5	68802	2243.9
765.1	1541.8	6	5	73728	14205.6
768.9	1489.0	6	5	68803	22795.9
769.6	1345.3	6	5	68459	2978.0
769.4	1418.0	6	5	68548	21483.6
770.0	1471.9	6	5	68798	18061.4
770.0	1598.8	6	5	73734	1837.9
772.4	661.0	6	5	68822	14116.8
771.3	1510.4	6	5	68576	34623.4
771.8	1538.4	6	5	133048	13426.4
772.5	118.9	6	5	118171	3041.7
772.8	1460.8	6	5	68549	16900.8
778.3	136.4	6	5	133052	11551.4
779.0	1452.2	6	5	68577	28635.0
779.0	1519.4	6	5	73737	5268.5
778.4	1542.2	6	5	133048	30123.3
779.8	1570.3	6	5	74279	12462.2
781.3	1593.5	6	5	74281	6718.2
781.8	1586.0	6	5	73738	36659.9
782.2	1409.0	6	5	68916	18424.2
784.7	1344.0	6	5	68854	29570.9
786.6	1499.7	6	5	68580	4380.2
788.5	1546.4	6	5	68558	11118.8
792.2	5.6	6	5	118203	20582.2
795.0	1382.1	6	5	69079	27595.0
794.0	1439.9	6	5	133066	6147.1
796.0	1571.3	6	5	73739	35372.5
797.0	1524.7	6	5	68584	18643.6
797.0	1532.8	6	5	68585	21022.7
797.0	1549.8	6	5	68558	5890.4
798.4	1612.0	6	5	118209	7421.0
799.2	1432.1	6	5	68942	31658.0
800.6	1452.8	6	5	68948	6701.2
799.7	1478.5	6	5	69045	13748.2
802.2	1622.5	6	5	68896	1961.2
806.4	1608.0	6	5	74284	1417.7
807.7	1379.2	6	5	69083	2667.8
806.9	1503.0	6	5	68590	39818.4
808.0	1615.5	6	5	73743	19838.7
808.2	1394.0	6	5	69085	18660.1
808.5	1471.4	6	5	69046	2600.3
807.1	1627.2	6	5	133071	13104.9
809.3	1346.5	6	5	69084	16378.1
810.0	1478.3	6	5	69046	9044.6
810.2	1357.2	6	5	69082	19299.4
810.4	1458.7	6	5	69049	7836.0
811.0	1430.4	6	5	68942	5387.6
816.1	1151.8	6	5	7210	6373.7
816.7	1476.2	6	5	68963	8870.1
817.7	1606.8	6	5	73748	12736.3
819.2	1469.9	6	5	68963	29465.0
819.1	1527.0	6	5	133084	16744.8
820.5	1561.4	6	5	74287	5202.5
820.2	1632.0	6	5	74288	6289.2
822.9	1382.3	6	5	69092	18060.0
823.2	1422.2	6	5	69093	22181.3
824.0	1552.2	6	5	69326	7852.7
824.0	1625.6	6	5	74289	29270.2
827.5	1300.7	6	5	69382	11203.7
827.3	1357.4	6	5	69094	14822.2
827.3	1510.3	6	5	69053	15670.8
827.5	1524.9	6	5	133084	5103.3
827.7	1336.3	6	5	69054	46476.4
828.5	1393.7	6	5	69096	19422.4
829.2	1460.0	6	5	69097	2686.3
831.0	1368.5	6	5	69098	12645.1
830.2	1569.3	6	5	74292	3834.4
832.7	1555.0	6	5	118226	41700.8
833.0	1578.8	6	5	69397	21159.6
832.8	1646.3	6	5	146232	5304.6
834.2	1441.1	6	5	8628	5118.9
834.4	1400.3	6	5	69096	8960.7
836.3	955.6	6	5	69368	10767.6
838.0	1319.0	6	5	69404	12918.9
836.6	1458.7	6	5	69101	46498.2
838.5	1300.6	6	5	69381	13108.2
839.0	1420.7	6	5	69100	22272.5
839.5	414.4	6	5	133200	14189.6
839.8	1219.8	6	5	133113	4780.9
838.8	1370.2	6	5	69098	23602.1
840.3	948.2	6	5	118328	3185.7
840.0	1508.9	6	5	69099	5498.9
840.5	524.8	6	5	118243	2677.7
841.3	1600.7	6	5	74296	15951.5
841.8	1311.0	6	5	69405	6023.7
842.4	1487.6	6	5	69066	16724.5
843.8	1634.9	6	5	74298	16958.0
844.7	1392.0	6	5	69102	29134.1
845.1	1629.0	6	5	74298	20016.7
846.2	1664.0	6	5	133100	18871.7
849.0	1276.2	6	5	8632	11759.2
849.2	1462.7	6	5	69105	8194.5
848.9	1475.7	6	5	69106	52870.0
848.9	1485.5	6	5	69106	9208.8
849.6	743.2	6	5	69860	5574.5
852.7	1621.9	6	5	74303	6167.2
854.0	444.6	6	5	133165	5487.6
853.4	1393.2	6	5	69447	10449.2
854.1	1446.9	6	5	74305	15772.9
855.5	1469.3	6	5	69105	38967.5
857.0	1615.1	6	5	74303	17424.3
856.9	1273.8	6	5	8632	12216.7
858.0	1711.8	6	5	74306	21229.3
858.3	1294.0	6	5	69470	5267.1
859.0	1309.9	6	5	72032	17708.6
857.9	1341.7	6	5	72031	10695.9
858.2	1497.0	6	5	73766	37298.8
861.4	1328.7	6	5	140297	21561.6
862.4	1655.6	6	5	74321	15083.1
864.9	1441.5	6	5	69528	9904.4
864.7	1494.0	6	5	74320	23642.0
866.0	1638.4	6	5	69508	25827.3
865.8	1672.7	6	5	8638	22182.2
867.5	1346.8	6	5	72034	13064.0
867.8	1376.5	6	5	74325	11718.3
869.0	437.0	6	5	133167	22923.1
868.3	469.0	6	5	133206	13993.8
869.6	1231.1	6	5	118359	2845.9
870.2	430.5	6	5	133211	6404.5
869.0	1401.0	6	5	74319	7082.5
870.8	1451.0	6	5	73433	13517.1
870.1	1620.3	6	5	8640	13023.9
871.1	1317.3	6	5	72036	17694.2
871.4	1500.0	6	5	74318	37848.8
871.0	449.0	6	5	133170	11107.7
871.7	480.6	6	5	134454	4321.1
872.9	486.8	6	5	133209	4666.0
873.5	1558.5	6	5	74331	6562.1
873.9	1525.0	6	5	74333	25356.4
875.9	1376.3	6	5	74325	13625.7
875.8	1649.0	6	5	73435	8595.7
874.6	1659.5	6	5	74329	27444.3
874.2	1721.8	6	5	73786	17465.6
876.1	1640.8	6	5	74332	56152.8
877.7	766.0	6	5	69907	7291.2
876.7	1359.4	6	5	74338	6168.6
877.8	1493.4	6	5	74336	13816.5
877.9	1414.4	6	5	74340	6699.0
878.2	1542.0	6	5	74346	11014.9
878.9	1703.9	6	5	74342	5394.2
880.5	1760.7	6	5	74337	6577.8
880.2	1677.0	6	5	73795	12597.0
882.4	685.9	6	5	118389	5399.7
881.9	1440.0	6	5	74348	14234.0
882.8	1428.2	6	5	73806	3763.0
885.7	475.0	6	5	134456	6506.5
885.0	735.0	6	5	69838	4480.2
884.6	1385.9	6	5	73793	20259.2
885.5	1502.4	6	5	118410	10776.2
885.5	1611.6	6	5	73800	2019.2
885.0	1692.7	6	5	74354	12295.0
885.7	442.5	6	5	133215	3519.8
885.3	1577.0	6	5	73807	42728.1
888.0	1725.0	6	5	74357	5555.0
888.3	1320.6	6	5	72041	14474.4
887.9	1413.5	6	5	73797	22382.7
888.2	1470.2	6	5	73792	8613.5
888.1	1700.6	6	5	69667	2709.1
889.4	1344.2	6	5	72003	7476.0
891.0	1673.8	6	5	69661	4564.0
891.4	1645.5	6	5	73435	18198.6
892.8	1380.0	6	5	7241	64767.7
892.3	1424.1	6	5	73827	4290.3
892.8	1440.6	6	5	74348	20680.3
892.4	1492.3	6	5	73821	14795.1
892.4	1582.4	6	5	73807	10389.7
893.0	1755.2	6	5	74366	29288.9
893.3	708.0	6	5	118431	10014.9
893.4	1243.1	6	5	69752	3895.1
893.9	1633.1	6	5	74365	20354.3
893.4	1679.3	6	5	69661	24543.5
893.8	454.0	6	5	133216	7090.6
895.0	1347.8	6	5	72044	39149.6
895.6	1482.9	6	5	74364	17169.6
895.8	1511.9	6	5	74358	17646.5
897.0	1543.9	6	5	74360	34325.3
896.7	1651.6	6	5	73832	6205.2
898.1	1738.0	6	5	74369	14193.0
899.1	1605.0	6	5	73818	8043.0
900.0	1236.7	6	5	69744	1884.2
900.3	1357.0	6	5	72008	26804.3
899.8	1445.0	6	5	73829	12138.4
899.7	1633.2	6	5	74365	14645.0
900.4	1701.2	6	5	73820	22657.1
900.6	1479.7	6	5	74364	9508.6
900.9	1517.3	6	5	73446	7973.5
901.8	1414.8	6	5	74372	7635.0
901.9	1616.7	6	5	74374	43289.6
903.6	1406.8	6	5	74373	7878.2
905.4	250.3	6	5	7244	31293.3
906.8	417.5	6	5	133148	3418.4
905.1	457.1	6	5	133220	10845.6
905.0	1440.9	6	5	73829	13692.9
906.3	1528.6	6	5	118452	3367.3
909.5	1237.8	6	5	69756	1839.6
909.0	1433.0	6	5	74378	18479.9
909.7	1601.3	6	5	74380	8587.2
909.5	1728.0	6	5	74376	20131.2
910.6	387.4	6	5	118464	3694.8
909.8	424.0	6	5	71386	2475.0
910.4	812.2	6	5	69924	8733.3
909.8	2015.9	6	5	118460	2243.6
911.1	1397.0	6	5	74377	12668.2
911.4	1444.5	6	5	74390	22014.3
911.6	1592.0	6	5	71312	32223.6
912.7	843.0	6	5	69923	8255.6
911.0	1609.0	6	5	74380	28768.6
912.9	1712.6	6	5	73458	27842.0
914.0	1222.1	6	5	71232	4897.2
913.7	1384.2	6	5	74387	9892.9
913.0	1702.6	6	5	74403	4480.9
915.6	1731.6	6	5	73855	4748.8
915.4	1767.2	6	5	73845	26345.5
915.2	1393.3	6	5	74392	10272.2
915.8	1466.8	6	5	74397	50976.7
916.4	1756.0	6	5	74395	20490.7
916.6	1004.8	6	5	134534	5872.8
917.1	1723.1	6	5	74399	14918.2
921.0	1378.9	6	5	72010	43346.6
919.9	1491.0	6	5	73850	17926.7
919.9	1744.3	6	5	73853	3217.7
922.3	1444.4	6	5	8659	30477.7
922.8	1714.0	6	5	73870	8193.6
924.0	826.5	6	5	69882	4685.7
923.4	1735.8	6	5	73855	25912.1
925.4	511.5	6	5	134642	10114.0
926.0	1407.0	6	5	74407	6033.2
924.9	1612.7	6	5	71366	2745.6
926.2	1458.4	6	5	71565	7574.6
925.8	1774.5	6	5	74410	3280.3
927.2	811.4	6	5	69932	3968.3
927.6	1385.9	6	5	72051	17927.2
926.8	1561.6	6	5	73474	21393.8
927.5	1728.9	6	5	74420	6871.0
927.6	1753.8	6	5	74416	24894.1
928.6	705.3	6	5	140591	3918.6
928.4	776.8	6	5	69933	3622.4
928.4	1569.2	6	5	71315	8862.0
929.0	1578.6	6	5	71315	29140.5
928.6	1648.5	6	5	74418	30192.5
929.7	1665.4	6	5	73874	9648.6
930.9	771.0	6	5	69934	4841.0
930.4	827.6	6	5	69882	17027.1
930.8	1508.0	6	5	74425	25875.0
929.4	1722.0	6	5	73870	13951.5
932.0	833.6	6	5	69936	4119.5
931.5	1465.0	6	5	118614	11561.5
931.9	1653.8	6	5	74418	18016.2
930.8	1759.0	6	5	74427	15267.2
932.1	1349.8	6	5	8668	9227.1
932.3	1642.9	6	5	74430	30912.8
934.0	454.6	6	5	133231	3514.0
933.5	1024.9	6	5	71622	2183.6
934.0	1598.1	6	5	140586	20477.0
933.4	1679.3	6	5	74431	46126.2
935.4	768.2	6	5	140588	2337.9
936.1	1515.7	6	5	74426	33606.8
937.0	1716.1	6	5	74432	21184.0
937.3	777.9	6	5	69933	3268.6
938.0	1502.5	6	5	74438	25741.5
938.0	1651.7	6	5	74433	9245.4
938.2	1644.5	6	5	74430	15243.1
938.0	1685.0	6	5	74431	17304.8
939.1	1737.0	6	5	134646	10988.8
939.2	1790.5	6	5	74429	8371.0
940.3	1378.6	6	5	72054	2110.9
941.0	453.8	6	5	133155	6290.0
941.1	1484.0	6	5	74435	23491.1
941.7	792.7	6	5	69887	3233.3
941.7	1532.4	6	5	73892	63250.1
942.4	1693.3	6	5	74445	14454.7
943.9	1664.4	6	5	74452	13025.9
943.8	705.9	6	5	134660	8235.6
945.5	835.3	6	5	118878	4895.3
945.4	1401.1	6	5	72059	16191.7
945.0	1600.7	6	5	74436	13196.2
945.2	1622.2	6	5	74448	7408.3
945.6	1549.9	6	5	71901	32259.2
946.7	1729.4	6	5	74455	24633.3
948.6	1510.9	6	5	8683	19649.3
948.9	1699.0	6	5	73898	21947.6
948.5	1594.8	6	5	74461	15726.4
951.7	307.3	6	5	118910	5074.5
951.2	1417.6	6	5	72064	9565.3
952.8	364.7	6	5	118921	17811.2
952.1	1644.4	6	5	73903	2914.9
951.4	1735.0	6	5	74455	36537.1
953.2	1678.0	6	5	74462	21014.6
953.7	1454.3	6	5	118649	19812.5
953.6	1652.4	6	5	73903	5100.1
955.7	735.0	6	5	118939	7641.0
955.2	810.0	6	5	69895	2840.3
955.6	1716.5	6	5	74467	3723.6
956.1	531.4	6	5	140641	8214.0
956.0	696.3	6	5	82119	9488.0
956.6	845.1	6	5	118876	5191.6
956.8	1535.0	6	5	74457	12149.5
957.6	898.8	6	5	69896	2375.0
956.9	1012.4	6	5	72383	16904.0
957.2	1472.9	6	5	74463	26653.9
956.6	1671.2	6	5	73901	11955.0
958.6	448.3	6	5	133238	8626.9
958.1	727.5	6	5	82118	7585.2
959.6	307.0	6	5	118973	6990.1
959.7	1005.2	6	5	72383	7851.4
961.2	1420.0	6	5	118650	7490.0
961.9	1506.1	6	5	73902	23621.4
961.7	692.0	6	5	82121	9915.4
962.6	866.9	6	5	72529	12469.7
963.0	1569.4	6	5	72416	45942.6
964.0	452.0	6	5	133238	16991.7
964.2	432.7	6	5	133240	11387.7
963.4	544.0	6	5	140635	7994.9
964.0	732.5	6	5	118939	8460.2
964.1	1700.8	6	5	74466	8762.1
966.8	814.5	6	5	69949	16254.8
966.8	821.9	6	5	69950	6246.8
966.4	1798.3	6	5	74471	17289.0
967.3	701.4	6	5	82124	5291.3
967.3	711.0	6	5	82120	7898.2
966.8	725.0	6	5	82105	8676.5
967.2	1490.8	6	5	74477	14573.6
966.8	1546.0	6	5	73914	24966.7
967.7	1684.0	6	5	82027	10932.2
967.8	467.6	6	5	134704	11135.3
969.7	674.0	6	5	82125	6276.6
970.7	1650.1	6	5	8698	14628.7
971.0	693.4	6	5	82124	4235.2
971.2	1038.7	6	5	82004	9103.8
971.3	1580.3	6	5	74474	12905.9
971.0	1678.2	6	5	82027	19887.5
972.6	517.0	6	5	72572	15495.7
972.8	1425.0	6	5	118624	8516.3
972.5	1477.9	6	5	118652	4218.1
972.0	1545.4	6	5	73923	8969.6
973.4	1753.3	6	5	73518	5275.6
974.7	828.6	6	5	140857	10150.7
973.6	1048.8	6	5	82000	10933.9
974.1	1436.4	6	5	118651	4686.1
973.9	1609.3	6	5	74481	9351.6
974.5	1617.0	6	5	73921	15775.8
974.3	1669.9	6	5	8693	19084.2
974.7	1743.8	6	5	73927	4465.4
975.2	274.6	6	5	8699	5755.2
974.5	487.0	6	5	134802	2860.7
975.4	513.6	6	5	72572	14324.4
975.6	665.4	6	5	82127	17840.0
975.1	681.6	6	5	82109	13172.8
975.0	1362.2	6	5	72486	15322.1
974.9	1584.8	6	5	73537	45354.5
974.8	1712.6	6	5	73932	13846.3
976.3	689.2	6	5	82109	3545.5
977.4	721.0	6	5	82110	8300.2
977.1	1383.9	6	5	82009	8862.9
977.4	1635.8	6	5	73525	17216.8
977.3	279.9	6	5	8699	2153.5
978.8	448.3	6	5	133242	8487.6
978.3	1787.0	6	5	74486	24175.7
980.0	527.1	6	5	82490	12574.9
978.6	1691.2	6	5	74475	5281.2
979.7	1704.3	6	5	73932	16586.8
980.0	114.5	6	5	7289	8786.9
979.7	1031.0	6	5	82005	7427.1
979.7	1589.9	6	5	73537	10849.6
981.1	1464.0	6	5	118626	13536.9
981.1	1756.7	6	5	74485	5959.7
982.4	692.3	6	5	134775	17936.4
983.0	811.1	6	5	69952	25707.7
982.2	1672.6	6	5	74487	23820.9
982.4	1037.3	6	5	82005	17774.4
983.5	1429.5	6	5	118631	28706.3
984.9	767.9	6	5	140860	8817.8
983.1	1502.0	6	5	119003	20741.9
985.3	430.0	6	5	134780	7938.2
985.6	870.0	6	5	119023	4319.6
985.4	1604.0	6	5	73934	24382.1
986.4	706.8	6	5	82131	10614.3
986.0	1202.1	6	5	82067	3587.5
986.1	1492.5	6	5	74491	13489.6
985.9	1805.9	6	5	74488	14027.5
987.6	970.8	6	5	82557	8841.9
988.7	1050.7	6	5	82372	9548.5
987.8	1760.8	6	5	140969	3840.6
988.7	880.8	6	5	119022	5246.1
988.0	960.8	6	5	82441	14407.5
990.3	1539.8	6	5	74498	30429.9
990.4	487.9	6	5	134803	3613.2
991.6	1381.5	6	5	72072	17930.9
991.1	1451.9	6	5	8712	16677.3
992.6	640.0	6	5	140435	9717.4
992.5	1528.8	6	5	73950	8219.6
993.0	1495.7	6	5	74504	7960.6
994.4	127.8	6	5	119036	5630.9
993.7	1063.1	6	5	134930	19613.9
994.2	1681.7	6	5	74503	21994.3
995.5	1358.0	6	5	82466	12977.1
994.8	1639.8	6	5	73955	19456.1
997.0	1481.6	6	5	74509	11017.9
996.1	1709.3	6	5	74512	2257.7
997.3	1441.1	6	5	118656	10663.5
997.4	1456.7	6	5	118657	14987.4
997.7	1607.9	6	5	74516	11718.2
998.6	593.4	6	5	134936	5846.3
999.0	1566.5	6	5	74507	23435.3
999.6	130.3	6	5	119036	5246.1
998.2	1418.4	6	5	8720	17022.0
1001.0	974.8	6	5	82596	6613.8
1000.6	1013.6	6	5	7297	2586.1
1000.4	1055.3	6	5	82706	18602.6
1000.0	1230.4	6	5	119051	3400.4
1000.5	1405.6	6	5	82566	17403.0
1000.5	1589.8	6	5	74511	8213.6
1001.1	831.9	6	5	82967	2881.7
1002.0	718.7	6	5	82133	4340.9
1001.7	1398.2	6	5	82675	8597.6
1001.6	1487.8	6	5	8725	62923.6
1003.2	1797.5	6	5	74519	6393.0
1005.0	843.1	6	5	82966	15586.3
1003.5	864.0	6	5	82552	11106.8
1003.9	1538.9	6	5	73970	10489.8
1004.6	1704.2	6	5	74522	10458.3
1005.5	744.4	6	5	119059	7721.7
1006.4	1599.9	6	5	74525	29473.0
1006.0	1009.4	6	5	82699	11402.6
1006.9	1234.6	6	5	82666	4260.5
1008.0	1560.6	6	5	74523	12955.7
1008.2	531.2	6	5	83165	10534.7
1009.0	955.4	6	5	85398	12811.1
1008.1	1568.4	6	5	74523	12651.7
1008.6	1660.0	6	5	73989	5150.3
1009.3	1045.7	6	5	82656	6384.6
1008.0	1458.2	6	5	118639	15665.6
1010.6	765.3	6	5	134979	3825.1
1010.0	1002.8	6	5	82687	1426.3
1010.7	465.8	6	5	134808	5577.1
1011.3	540.2	6	5	83166	2494.1
1010.4	922.6	6	5	85397	5144.3
1010.4	1715.6	6	5	82645	7441.0
1012.1	807.4	6	5	82950	7952.6
1011.8	1425.8	6	5	119215	4590.8
1012.2	1815.0	6	5	146674	1766.6
1013.6	825.1	6	5	82968	26882.3
1013.0	1462.9	6	5	118659	14889.3
1013.6	1469.0	6	5	118658	7443.0
1014.0	944.0	6	5	69955	10779.5
1015.3	1041.5	6	5	82657	13161.2
1014.9	1735.2	6	5	74531	8182.4
1016.4	834.5	6	5	8735	13098.7
1016.0	1726.8	6	5	74531	17479.7
1018.0	1355.6	6	5	72022	81195.2
1017.8	1596.4	6	5	74533	2020.7
1017.0	1719.2	6	5	82645	18880.7
1018.3	954.7	6	5	85400	12244.9
1018.6	996.4	6	5	8738	6710.5
1017.7	1421.8	6	5	119222	2738.2
1019.2	1335.8	6	5	82739	30383.1
1021.0	945.9	6	5	85402	4806.5
1021.0	1427.7	6	5	119221	5236.5
1020.1	1492.0	6	5	74539	26897.7
1021.0	838.0	6	5	8735	4211.7
1020.6	878.0	6	5	82767	5114.7
1021.5	918.8	6	5	85403	11503.6
1022.4	548.4	6	5	83170	19263.2
1022.4	1031.6	6	5	119120	16661.7
1023.2	659.2	6	5	82862	8536.0
1023.4	1388.4	6	5	8739	6271.8
1024.6	820.5	6	5	82954	14823.8
1023.7	850.3	6	5	82750	6183.0
1023.7	1513.1	6	5	74540	17172.9
1025.4	765.6	6	5	83460	15120.7
1024.6	1477.7	6	5	74536	7409.3
1025.2	1705.4	6	5	74534	33373.6
1026.4	742.4	6	5	134992	16075.7
1027.0	730.1	6	5	134994	4453.3
1027.2	931.0	6	5	85405	3244.6
1028.0	1425.1	6	5	146683	16358.6
1028.2	868.0	6	5	82959	2779.7
1028.0	1124.5	6	5	83478	7494.6
1028.0	1686.0	6	5	74545	12918.2
1028.4	724.5	6	5	134994	14583.7
1029.2	859.7	6	5	83376	2400.1
1028.9	1191.0	6	5	141097	7790.1
1029.0	664.5	6	5	119204	14258.6
1030.7	760.0	6	5	83461	1696.2
1031.0	770.1	6	5	83454	2289.5
1030.6	1475.3	6	5	74010	11432.5
1031.5	926.7	6	5	85405	13399.2
1032.5	1632.8	6	5	8754	10756.9
1033.6	677.8	6	5	83495	4044.7
1032.8	730.2	6	5	134994	7903.4
1032.8	1108.7	6	5	7324	18377.1
1033.8	1484.6	6	5	74010	5538.4
1033.3	1498.2	6	5	74544	3977.1
1034.7	667.6	6	5	119204	12459.3
1035.0	1425.0	6	5	146683	5668.6
1034.7	1705.0	6	5	74557	6908.3
1034.2	1786.4	6	5	83351	10713.1
1035.4	175.9	6	5	119163	5426.4
1035.0	876.6	6	5	135004	10558.8
1036.9	900.3	6	5	85410	17537.9
1036.6	1339.0	6	5	8752	22083.6
1038.0	535.9	6	5	83156	2375.5
1037.2	768.2	6	5	83454	2674.5
1037.7	1628.5	6	5	8754	22739.1
1038.0	920.5	6	5	85411	6926.5
1039.0	972.2	6	5	85267	11351.0
1038.2	1366.6	6	5	72077	19342.3
1038.5	943.0	6	5	85266	4058.1
1038.9	1327.0	6	5	83481	1511.5
1038.0	1401.7	6	5	74025	6509.4
1039.6	1410.0	6	5	74034	32971.7
1038.5	1444.2	6	5	119223	13752.4
1039.6	1454.3	6	5	83547	4075.2
1039.5	1591.5	6	5	74562	12629.5
1040.1	1649.1	6	5	83487	9573.5
1041.8	1496.8	6	5	135006	3410.6
1042.0	674.5	6	5	83496	7439.6
1042.3	1011.8	6	5	85412	7385.0
1041.5	1043.8	6	5	82659	7701.7
1043.4	591.5	6	5	140990	5723.8
1043.5	527.8	6	5	83177	4726.4
1044.2	966.3	6	5	119178	5671.2
1044.0	992.8	6	5	83663	14926.1
1043.9	1459.8	6	5	83547	10210.3
1045.3	759.0	6	5	83555	4708.4
1045.4	822.0	6	5	82976	35633.7
1045.6	835.3	6	5	135023	1743.9
1045.0	1502.0	6	5	8759	3848.9
1045.4	1630.1	6	5	73577	16957.1
1046.5	536.9	6	5	83179	16951.5
1045.9	690.1	6	5	82812	1945.1
1046.2	1051.7	6	5	83576	15264.8
1046.5	1761.4	6	5	74567	9703.9
1047.2	1414.2	6	5	74577	5838.8
1047.7	1421.0	6	5	73583	16961.8
1047.0	1656.7	6	5	74572	7658.5
1048.1	507.3	6	5	141117	5295.7
1047.7	892.9	6	5	83602	10755.1
1047.6	901.1	6	5	83598	3388.8
1048.3	920.2	6	5	85415	2566.5
1048.4	979.0	6	5	119179	6347.0
1048.1	1350.4	6	5	119286	9494.4
1049.1	874.1	6	5	83515	2330.0
1048.9	1592.5	6	5	74573	13024.7
1050.2	1467.1	6	5	83549	9965.8
1049.0	1558.2	6	5	74575	7501.6
1051.4	1041.3	6	5	82659	7268.4
1051.9	1276.5	6	5	119265	9067.2
1051.6	1428.0	6	5	73583	9888.5
1053.0	1506.1	6	5	83936	12686.9
1051.6	1517.4	6	5	74041	29842.5
1052.8	1649.4	6	5	8766	11335.3
1054.0	363.8	6	5	135030	28437.4
1053.1	486.6	6	5	84034	10023.5
1052.8	1686.0	6	5	83558	8361.9
1054.0	384.5	6	5	7346	6389.0
1054.6	1348.5	6	5	119286	19430.0
1053.9	1416.7	6	5	74577	9732.0
1054.3	1470.2	6	5	74583	9657.4
1055.1	1668.2	6	5	74057	8465.7
1055.7	1724.4	6	5	74052	14377.9
1056.1	847.5	6	5	83381	7780.1
1056.2	1498.2	6	5	83646	13124.4
1057.3	1377.0	6	5	83643	27761.0
1057.0	1451.3	6	5	74586	10343.3
1056.0	1521.9	6	5	74584	24042.1
1058.2	1624.8	6	5	74588	12684.9
1059.5	1595.9	6	5	74587	4036.2
1059.6	1692.5	6	5	74059	8057.4
1059.9	393.4	6	5	8767	6033.4
1059.5	993.2	6	5	83665	4831.6
1061.2	1406.6	6	5	74595	12022.0
1061.3	488.8	6	5	84036	13817.1
1061.0	1515.9	6	5	141204	35342.5
1061.8	1663.3	6	5	74057	13624.2
1063.3	512.6	6	5	141109	1306.2
1063.2	918.1	6	5	85272	3849.6
1063.7	1354.6	6	5	119283	9277.9
1063.1	1656.2	6	5	74594	26691.7
1065.0	693.0	6	5	82815	35130.9
1064.8	800.4	6	5	83742	8746.1
1064.0	908.3	6	5	85275	6939.3
1065.2	723.4	6	5	83797	5280.0
1065.7	1418.6	6	5	74597	11142.4
1064.5	1426.5	6	5	74598	15677.5
1065.7	1445.7	6	5	74602	6687.3
1064.4	1606.7	6	5	74600	7577.8
1064.4	1705.4	6	5	74061	10022.3
1066.2	387.3	6	5	8770	10057.1
1065.7	717.9	6	5	83797	3917.3
1067.0	813.8	6	5	82981	10133.9
1066.9	839.6	6	5	83385	3969.7
1066.5	1686.9	6	5	135066	14927.2
1068.7	735.9	6	5	83798	16464.8
1068.4	768.4	6	5	82980	2557.6
1068.4	875.2	6	5	119372	3632.4
1068.2	1077.8	6	5	7349	13320.8
1068.7	1372.1	6	5	83730	6084.5
1067.8	2008.0	6	5	7351	8453.8
1069.4	889.6	6	5	83909	16783.1
1068.3	1568.1	6	5	74076	9303.6
1070.5	923.1	6	5	85416	10094.2
1070.5	1490.0	6	5	83912	1772.8
1071.0	1724.7	6	5	74067	18373.3
1071.8	595.5	6	5	119642	2455.1
1071.3	1089.8	6	5	83954	5609.2
1073.4	553.7	6	5	83892	10008.1
1073.4	1037.2	6	5	119379	17692.1
1073.2	1353.7	6	5	119288	15546.5
1074.4	840.7	6	5	83386	6092.8
1074.1	1047.5	6	5	120513	13678.6
1075.1	1391.5	6	5	83970	13805.0
1075.8	1436.0	6	5	74617	7797.0
1074.8	1681.9	6	5	135080	13049.4
1075.0	546.4	6	5	83892	6950.1
1077.0	798.9	6	5	83984	4396.6
1076.7	1511.0	6	5	83872	12492.1
1076.2	1565.5	6	5	74076	5325.0
1077.7	809.4	6	5	82983	2966.9
1078.2	757.7	6	5	119432	12384.0
1078.1	1505.1	6	5	84314	18311.0
1080.0	599.3	6	5	119462	10151.5
1079.0	1424.9	6	5	74619	13101.4
1079.9	848.0	6	5	83387	6540.6
1080.8	1400.4	6	5	83970	22215.9
1080.8	1624.6	6	5	74627	22614.6
1082.1	1058.7	6	5	120514	2995.8
1081.8	1379.7	6	5	119411	16199.3
1081.7	1439.8	6	5	74624	28653.2
1083.0	1681.3	6	5	135080	17796.7
1082.7	1719.7	6	5	74631	8333.2
1084.0	1028.7	6	5	120515	21887.4
1082.5	1050.6	6	5	120513	17962.1
1083.8	518.8	6	5	83185	16023.4
1083.3	1479.0	6	5	74634	10359.4
1084.3	1635.0	6	5	74621	17142.9
1085.5	963.8	6	5	85285	8802.5
1086.2	975.1	6	5	85282	2089.9
1086.1	1420.0	6	5	74629	9414.1
1085.3	1521.2	6	5	73620	6167.8
1087.1	1287.1	6	5	84386	1802.4
1087.1	1408.2	6	5	84003	23447.4
1088.6	1494.4	6	5	84315	7348.1
1087.9	1675.7	6	5	7375	8462.1
1089.6	602.7	6	5	119462	4514.0
1089.3	1503.8	6	5	84316	9476.4
1089.3	1562.7	6	5	84644	7463.8
1088.2	1665.3	6	5	74637	4714.2
1090.4	1096.8	6	5	84361	10118.3
1091.0	1541.1	6	5	84010	23560.5
1091.0	787.0	6	5	135048	3512.1
1092.0	1464.0	6	5	74633	21906.6
1091.0	1616.9	6	5	84341	17849.0
1093.0	1012.8	6	5	84344	4834.6
1092.9	983.8	6	5	120516	12607.8
1092.6	1415.4	6	5	74632	10538.7
1094.0	1549.8	6	5	84659	22886.5
1093.7	1577.6	6	5	84658	3312.5
1093.7	1610.0	6	5	74097	8034.4
1094.0	561.2	6	5	119602	4019.7
1094.0	721.7	6	5	83802	3915.3
1094.3	874.5	6	5	85288	10955.8
1095.0	1668.7	6	5	74644	8526.7
1094.7	1737.4	6	5	73622	16310.7
1096.0	1452.8	6	5	74643	19927.7
1096.7	1003.8	6	5	120519	4458.2
1096.1	1406.1	6	5	84003	23974.4
1096.5	1592.4	6	5	74642	20010.7
1096.3	1685.2	6	5	73626	20500.9
1097.1	554.0	6	5	8787	2559.6
1097.0	772.3	6	5	84455	3879.3
1097.2	1021.6	6	5	120497	5943.7
1096.7	1328.0	6	5	84410	2858.9
1096.7	1624.9	6	5	74647	16319.0
1099.0	748.6	6	5	84456	5654.1
1098.6	910.9	6	5	84424	6034.8
1098.6	1542.2	6	5	8786	5555.4
1099.9	509.0	6	5	119653	9689.4
1099.1	809.7	6	5	135109	10802.2
1099.9	1613.2	6	5	74648	23808.4
1100.6	1575.4	6	5	84648	13154.2
1100.2	602.8	6	5	119650	6519.2
1101.2	884.2	6	5	85421	3576.9
1101.5	940.5	6	5	85290	4302.9
1102.0	1605.4	6	5	74648	15372.3
1103.2	1007.7	6	5	120522	3937.7
1103.2	1645.4	6	5	84511	7963.7
1103.3	1663.6	6	5	74651	17228.7
1102.9	1680.4	6	5	74652	7039.9
1104.2	553.9	6	5	120422	3104.9
1104.3	623.0	6	5	119464	7878.9
1105.0	891.1	6	5	85426	2625.1
1104.6	1493.8	6	5	84201	5747.8
1105.3	1654.7	6	5	84512	10095.3
1106.4	71.3	6	5	8798	8401.5
1106.3	818.4	6	5	85425	7327.3
1106.3	1610.6	6	5	74648	6656.9
1107.0	1718.5	6	5	74653	15780.0
1108.1	562.5	6	5	119467	8266.7
1108.0	854.3	6	5	85427	9318.3
1107.5	1480.7	6	5	84202	26025.0
1109.6	513.4	6	5	119655	10294.9
1108.8	1397.5	6	5	53597	5142.7
1109.8	306.2	6	5	120643	5260.1
1109.8	1008.0	6	5	120530	13074.6
1111.0	758.9	6	5	7396	20182.4
1110.7	880.0	6	5	120660	6673.0
1111.9	1575.2	6	5	84652	28657.4
1113.0	914.3	6	5	85433	6989.7
1112.5	924.0	6	5	85428	22480.3
1111.9	1660.4	6	5	74658	10563.9
1113.7	843.9	6	5	85431	2931.1
1113.5	994.1	6	5	120504	5789.9
1113.7	69.8	6	5	8798	4265.1
1113.9	902.8	6	5	85429	4058.7
1114.0	1034.4	6	5	120528	34229.8
1114.3	1051.4	6	5	8804	13317.4
1113.7	1508.0	6	5	84773	9176.9
1114.4	1723.7	6	5	74656	20942.2
1115.8	1027.0	6	5	120532	2097.6
1118.4	776.3	6	5	85434	2937.9
1118.7	1435.9	6	5	53600	15602.6
1119.2	494.3	6	5	119654	1643.1
1118.0	572.8	6	5	87058	9027.5
1118.8	718.1	6	5	88170	5228.7
1119.1	921.4	6	5	85428	4783.5
1119.1	1418.8	6	5	141271	6888.0
1119.7	1605.0	6	5	74659	22032.3
1120.6	853.4	6	5	85210	2891.3
1120.7	1540.0	6	5	84667	9305.8
1119.6	1568.4	6	5	84655	4413.7
1120.8	1658.0	6	5	74665	26485.6
1122.1	843.0	6	5	85296	4873.6
1122.2	1038.6	6	5	120533	16683.8
1121.0	1509.8	6	5	84862	8468.5
1123.0	1682.3	6	5	74664	6709.2
1122.2	1691.2	6	5	74661	4795.0
1121.0	1740.5	6	5	74660	15531.7
1123.6	769.5	6	5	85435	5188.3
1122.8	791.5	6	5	85436	6457.6
1122.5	1464.9	6	5	87176	12154.7
1124.0	1501.5	6	5	84863	6649.5
1124.6	1020.9	6	5	87101	16206.3
1123.6	1457.6	6	5	87176	6814.7
1125.6	585.7	6	5	119660	19229.1
1125.8	847.7	6	5	85296	5995.9
1126.0	950.0	6	5	120508	8616.2
1124.2	1673.7	6	5	120689	14415.3
1126.3	961.2	6	5	87451	1965.9
1128.0	569.3	6	5	84903	11262.5
1126.6	1600.2	6	5	74663	5259.4
1128.2	576.8	6	5	87058	3835.2
1127.1	1042.8	6	5	87100	11176.6
1128.7	1293.2	6	5	84851	2689.1
1128.0	1547.0	6	5	84672	7617.4
1130.0	910.2	6	5	85441	3230.4
1130.0	832.4	6	5	85439	6294.5
1129.7	1033.4	6	5	120509	10760.4
1130.5	1223.2	6	5	84897	3428.7
1131.0	1460.3	6	5	87177	13847.8
1132.0	1566.0	6	5	87416	4440.3
1131.7	1686.0	6	5	74129	10005.2
1130.9	1733.9	6	5	74668	10842.7
1130.8	1740.5	6	5	74668	1488.3
1131.7	549.0	6	5	119662	22438.3
1133.0	1042.3	6	5	87103	8473.9
1133.9	634.7	6	5	119664	15939.7
1133.1	817.7	6	5	85437	5010.5
1132.2	1382.3	6	5	8814	3748.7
1134.0	1670.4	6	5	74666	41669.9
1134.0	1795.0	6	5	121813	6696.9
1134.7	937.4	6	5	85446	8379.0
1133.5	1486.4	6	5	87402	15936.6
1134.0	1502.3	6	5	87179	23820.8
1134.2	1535.8	6	5	84669	25524.3
1135.0	1711.7	6	5	74669	2751.1
1134.3	1780.1	6	5	121814	4550.4
1135.8	606.1	6	5	119616	11295.3
1135.4	1256.9	6	5	120744	5228.0
1136.0	858.0	6	5	85448	7273.1
1137.3	885.3	6	5	85451	4003.4
1137.2	964.0	6	5	7412	11645.0
1137.2	1460.6	6	5	87177	11776.5
1137.3	1654.4	6	5	74665	6418.8
1138.8	239.6	6	5	120798	36745.2
1137.6	662.3	6	5	120789	14473.6
1138.4	701.7	6	5	87988	21848.6
1138.0	779.9	6	5	85453	7681.4
1139.0	787.2	6	5	85450	8695.9
1138.2	921.8	6	5	85442	2257.7
1137.7	975.1	6	5	87138	10109.2
1138.3	598.7	6	5	119580	2738.3
1139.8	933.0	6	5	85446	1851.4
1138.5	1025.2	6	5	87104	13150.2
1139.4	1039.4	6	5	87103	7888.4
1139.1	1598.8	6	5	84674	6093.2
1138.7	1604.3	6	5	74670	5945.3
1140.9	1633.9	6	5	88730	24597.7
1141.8	802.0	6	5	85455	7364.4
1142.1	889.5	6	5	85451	9219.2
1141.9	1068.1	6	5	87509	2908.9
1142.2	1726.4	6	5	74136	30242.5
1142.8	491.7	6	5	119666	4013.6
1143.2	546.0	6	5	119621	10325.7
1144.0	968.2	6	5	7412	2727.5
1142.6	1018.5	6	5	87105	18689.8
1142.4	1786.6	6	5	150561	14758.7
1144.1	926.9	6	5	85458	1510.6
1146.0	1064.0	6	5	87509	5866.6
1145.2	1288.8	6	5	87601	4524.0
1144.3	1490.0	6	5	87403	20977.8
1145.4	1653.0	6	5	74678	15009.1
1145.3	938.1	6	5	85312	14421.8
1146.5	1539.2	6	5	74141	6731.1
1146.4	1584.8	6	5	141301	12836.5
1147.6	591.8	6	5	119622	42056.4
1147.6	1057.6	6	5	8821	1771.2
1146.9	1752.3	6	5	74684	23576.9
1149.0	825.6	6	5	85461	3636.7
1148.5	1530.0	6	5	74138	10879.3
1147.8	1595.3	6	5	84676	45708.7
1149.0	1642.3	6	5	74671	19569.8
1150.0	998.6	6	5	87703	26430.4
1150.4	843.8	6	5	85462	1258.5
1150.9	1396.3	6	5	87619	5017.9
1151.5	502.3	6	5	120861	5117.1
1151.5	1679.0	6	5	74146	30702.2
1151.7	1727.3	6	5	74680	11570.4
1153.0	864.2	6	5	87833	3303.8
1152.1	1068.1	6	5	87511	13233.0
1152.5	1496.3	6	5	87182	18765.2
1151.1	1561.0	6	5	74679	47964.2
1152.0	1670.1	6	5	74686	4749.1
1153.0	1759.5	6	5	74684	21270.3
1153.9	608.8	6	5	119669	40329.9
1152.5	898.0	6	5	85319	7417.5
1152.6	934.1	6	5	85463	9813.5
1152.5	1481.3	6	5	141319	16793.7
1155.0	1046.7	6	5	87934	26196.0
1154.1	726.6	6	5	87929	12469.2
1155.0	1607.5	6	5	88733	10350.7
1156.4	678.6	6	5	87572	7293.1
1156.0	734.6	6	5	88172	16759.3
1155.5	744.9	6	5	85324	9355.4
1156.1	1200.7	6	5	120872	1957.5
1157.2	643.0	6	5	87859	14424.7
1156.7	656.8	6	5	87856	6217.4
1158.1	584.8	6	5	119672	22489.6
1158.3	827.8	6	5	85470	14415.0
1157.6	996.5	6	5	87704	26208.4
1157.6	1557.7	6	5	87840	5071.6
1159.4	939.7	6	5	85464	3337.5
1159.1	557.0	6	5	119671	13329.1
1160.6	926.8	6	5	85467	8711.9
1160.3	1811.3	6	5	121785	15002.9
1161.3	750.5	6	5	85330	8639.0
1161.2	1729.9	6	5	88085	13868.5
1162.8	594.0	6	5	119586	26177.3
1161.8	805.6	6	5	8830	8967.7
1162.6	1599.5	6	5	88734	3989.8
1162.4	1655.5	6	5	74695	29357.8
1163.5	1706.6	6	5	74693	12924.1
1164.5	494.3	6	5	120943	9913.4
1164.7	757.1	6	5	85334	20317.6
1164.3	824.4	6	5	85470	5466.3
1164.2	1044.7	6	5	87935	32800.8
1165.2	621.6	6	5	119627	14415.0
1165.2	1011.6	6	5	88617	9431.3
1164.5	1733.9	6	5	88085	9729.0
1165.5	1786.6	6	5	121788	9896.7
1165.5	1802.6	6	5	121786	16272.0
1165.1	1752.0	6	5	8834	27106.4
1167.2	803.8	6	5	85476	6189.0
1167.3	1435.8	6	5	135225	3454.9
1168.0	1614.5	6	5	88736	8039.8
1168.7	861.5	6	5	85481	5291.8
1167.0	925.5	6	5	85483	3737.1
1168.5	980.4	6	5	120889	1669.5
1169.5	1794.5	6	5	8840	1883.9
1170.0	1561.8	6	5	74698	16470.3
1169.6	1779.9	6	5	121764	28687.9
1171.5	541.2	6	5	88448	12932.8
1170.8	636.6	6	5	119590	26740.7
1171.3	967.1	6	5	85482	5207.2
1170.8	1444.8	6	5	135229	26100.7
1172.0	1555.1	6	5	74698	13378.5
1172.8	607.4	6	5	119630	2334.1
1173.0	615.1	6	5	119678	21304.6
1173.0	730.9	6	5	88178	42503.7
1171.0	1533.1	6	5	74701	28971.3
1171.3	1709.0	6	5	74694	4180.7
1174.0	1006.0	6	5	88475	28405.5
1173.2	1615.9	6	5	88736	6630.0
1175.0	503.1	6	5	120945	2692.0
1174.4	823.1	6	5	85488	4351.5
1173.9	1635.0	6	5	88735	33899.0
1174.4	1809.4	6	5	121791	13940.3
1175.7	884.4	6	5	88499	4924.7
1174.4	1754.0	6	5	74700	22238.1
1175.4	1815.6	6	5	121818	4043.9
1176.4	716.3	6	5	88177	5565.7
1175.8	895.7	6	5	85486	4803.7
1178.0	514.6	6	5	120946	18343.2
1177.0	758.0	6	5	141360	21654.4
1177.2	1043.2	6	5	88543	8800.5
1177.0	1700.4	6	5	74171	15804.7
1178.9	722.1	6	5	89281	8855.6
1178.1	978.9	6	5	85346	8120.2
1178.5	1072.3	6	5	88554	2420.8
1177.8	1542.6	6	5	74702	26605.4
1179.5	1561.6	6	5	74707	22261.5
1178.6	1706.1	6	5	74171	9060.2
1179.8	1586.9	6	5	88738	20042.4
1180.1	1738.0	6	5	88507	14484.4
1179.6	1746.2	6	5	88508	23038.5
1181.0	496.0	6	5	120938	3479.9
1180.8	830.0	6	5	85492	4484.6
1183.0	1809.6	6	5	121791	28100.5
1183.3	1004.6	6	5	88476	6327.3
1183.0	1548.9	6	5	74708	33504.8
1182.6	1643.9	6	5	74703	11517.8
1184.6	538.7	6	5	119633	9363.7
1185.0	1723.0	6	5	73664	5284.0
1185.6	683.0	6	5	87994	7749.9
1185.1	918.7	6	5	121080	10679.5
1185.7	932.2	6	5	121081	15209.5
1184.4	1566.8	6	5	88716	15354.7
1185.0	620.0	6	5	119681	24901.7
1186.8	1535.1	6	5	74709	6121.3
1185.8	1740.9	6	5	88509	16434.0
1187.3	720.8	6	5	89281	15411.4
1188.0	927.4	6	5	121081	27627.7
1187.7	1712.4	6	5	74178	4235.6
1188.1	453.7	6	5	121040	13900.7
1189.0	597.0	6	5	119636	27268.9
1188.3	606.4	6	5	7435	22496.4
1187.0	664.5	6	5	8857	8788.0
1189.6	504.3	6	5	135260	4244.7
1190.0	770.0	6	5	89037	8432.4
1189.5	1648.9	6	5	74710	11441.0
1189.6	48.2	6	5	121198	36779.6
1189.9	894.7	6	5	121358	2505.5
1190.3	1762.9	6	5	74177	16821.8
1191.2	949.0	6	5	85496	14595.4
1191.0	1544.7	6	5	74713	4090.0
1191.3	1638.2	6	5	74712	19837.5
1193.0	782.3	6	5	121371	44343.3
1193.0	1002.8	6	5	88477	9606.3
1192.7	1834.4	6	5	121825	31153.9
1194.0	507.6	6	5	121397	11669.5
1193.8	521.7	6	5	121391	4576.4
1194.0	605.2	6	5	119684	9209.8
1192.8	1232.2	6	5	8864	1864.8
1194.6	494.5	6	5	121389	11601.5
1193.2	697.0	6	5	89081	17334.2
1194.4	1581.8	6	5	88740	2002.0
1195.0	1630.2	6	5	74720	14108.7
1194.6	1727.0	6	5	74716	14956.3
1195.7	912.6	6	5	121083	2007.9
1195.3	988.5	6	5	89112	9561.4
1195.1	1377.9	6	5	88996	2247.7
1196.1	596.6	6	5	119636	11899.7
1195.9	760.1	6	5	88180	9026.8
1196.7	937.5	6	5	121084	14164.0
1196.1	1653.9	6	5	74718	22676.3
1197.6	503.2	6	5	121397	2637.7
1197.0	527.3	6	5	121391	6143.6
1197.4	1572.5	6	5	74714	5303.6
1196.4	1615.1	6	5	88720	28644.3
1197.8	931.3	6	5	121085	16015.3
1199.0	1714.0	6	5	8870	41096.3
1198.7	1756.0	6	5	89131	25874.1
1199.0	512.0	6	5	141401	6426.0
1198.8	719.0	6	5	89097	8311.9
1199.1	1483.7	6	5	87189	10867.0
1199.5	1641.4	6	5	74721	13194.5
1199.7	1814.0	6	5	121796	11222.1
1200.8	651.5	6	5	121740	4170.9
1199.8	906.2	6	5	121087	3293.1
1201.7	963.0	6	5	89648	5567.4
1201.8	1672.0	6	5	74724	42728.3
1204.2	760.0	6	5	88182	23761.0
1204.7	927.1	6	5	121089	5375.0
1204.0	901.7	6	5	121088	13444.3
1205.1	914.8	6	5	121090	15851.4
1205.6	1663.2	6	5	74731	16077.5
1205.1	1745.3	6	5	74722	6532.3
1204.7	1795.1	6	5	121828	11043.1
1206.3	709.1	6	5	89277	27586.6
1207.0	1656.4	6	5	74730	12121.0
1206.5	1758.0	6	5	135307	26781.2
1208.3	616.0	6	5	8877	2303.7
1207.7	653.0	6	5	8878	5146.4
1207.7	1790.1	6	5	121827	19922.7
1209.3	520.6	6	5	121411	4070.2
1209.9	664.0	6	5	7452	4195.2
1209.2	814.0	6	5	8876	3021.3
1209.3	985.1	6	5	89171	4583.8
1209.5	1074.3	6	5	88563	6666.0
1208.6	1819.6	6	5	121829	18084.4
1209.7	992.5	6	5	7454	6519.3
1211.9	740.2	6	5	88184	14918.1
1212.0	1586.0	6	5	74188	47974.9
1214.0	1775.0	6	5	122323	24652.9
1213.1	202.7	6	5	135298	5241.3
1214.6	1760.0	6	5	74737	11650.5
1214.0	1843.3	6	5	121831	6677.6
1216.0	647.9	6	5	8887	3287.9
1215.6	892.4	6	5	89403	6857.4
1215.1	1749.4	6	5	74734	12837.2
1215.9	752.0	6	5	88169	16624.5
1217.0	1576.2	6	5	74191	3406.2
1216.5	436.9	6	5	89388	6969.2
1217.0	1175.4	6	5	141443	4312.7
1218.0	575.0	6	5	89619	4676.0
1217.2	1071.8	6	5	89453	14434.5
1218.7	1487.7	6	5	141439	10038.7
1219.1	1496.3	6	5	87194	5706.6
1220.2	251.2	6	5	122461	13083.4
1219.1	470.1	6	5	155604	20191.4
1219.4	924.3	6	5	135346	8092.9
1220.0	1048.0	6	5	89673	16152.4
1220.2	1522.9	6	5	146896	9873.8
1220.6	1722.2	6	5	74739	11214.1
1219.5	1819.5	6	5	53665	16165.2
1221.0	637.9	6	5	141445	10405.1
1221.1	1744.4	6	5	74740	3886.5
1221.8	1814.0	6	5	89379	20753.5
1221.4	578.2	6	5	89619	22192.8
1222.4	985.9	6	5	89601	7553.2
1223.0	771.7	6	5	89477	8809.7
1223.2	1590.0	6	5	74736	24368.5
1225.5	611.9	6	5	7466	6588.6
1225.1	663.5	6	5	89391	19982.9
1225.8	588.0	6	5	122469	17703.8
1225.0	932.0	6	5	141447	24933.1
1226.3	1648.0	6	5	74197	4920.8
1227.7	1025.2	6	5	7472	4593.1
1228.0	1615.0	6	5	88725	13201.5
1228.6	1730.0	6	5	74742	21848.4
1231.0	605.6	6	5	8897	15602.8
1229.0	635.4	6	5	93388	2837.8
1230.2	1045.3	6	5	89674	15450.1
1230.7	1529.2	6	5	141567	8916.6
1229.9	1597.1	6	5	73679	16715.6
1230.6	315.2	6	5	7473	2274.7
1232.1	617.0	6	5	90064	4298.7
1232.5	711.3	6	5	122343	8313.8
1232.5	580.0	6	5	89616	24102.9
1233.9	1779.1	6	5	121809	6389.1
1233.9	790.8	6	5	89540	20494.2
1234.1	975.5	6	5	89858	29732.8
1237.2	9.3	6	5	8900	5038.3
1238.2	954.5	6	5	7474	1630.6
1238.2	1075.6	6	5	88567	12188.9
1238.6	1528.2	6	5	8906	13385.8
1238.4	1629.9	6	5	74747	9196.3
1239.9	4.4	6	5	8900	9139.7
1239.7	1761.4	6	5	74753	17778.7
1240.4	1780.4	6	5	74207	8945.1
1239.7	1786.7	6	5	74207	15065.4
1243.3	569.0	6	5	121406	3869.8
1243.1	738.2	6	5	8903	5070.0
1244.0	1083.6	6	5	123047	15729.4
1244.7	935.8	6	5	85504	3841.2
1244.0	1487.4	6	5	135439	7323.3
1246.2	773.0	6	5	123184	12422.0
1247.0	1755.1	6	5	123098	8382.6
1246.9	690.6	6	5	8911	5466.7
1247.1	713.6	6	5	90112	2511.0
1249.1	941.0	6	5	89939	9096.2
1249.8	304.8	6	5	8912	10794.6
1249.6	592.4	6	5	155644	5711.9
1250.1	1001.0	6	5	146996	7865.4
1249.8	1555.1	6	5	90005	25257.0
1250.7	1782.0	6	5	123122	13431.8
1250.7	1531.2	6	5	89897	5434.1
1252.3	581.3	6	5	123093	1705.2
1252.1	663.4	6	5	123079	16156.9
1252.0	699.0	6	5	123136	6064.9
1251.5	947.7	6	5	89939	32980.5
1253.4	619.3	6	5	93332	21596.6
1253.5	684.3	6	5	90108	8248.4
1253.2	966.5	6	5	85511	9417.1
1253.6	268.0	6	5	123133	6320.2
1253.7	602.8	6	5	123023	11301.7
1254.0	887.1	6	5	85513	11481.3
1255.2	637.1	6	5	93391	8658.9
1256.0	721.5	6	5	90113	13642.1
1255.3	826.2	6	5	85512	15142.9
1255.0	1067.8	6	5	123159	5583.6
1257.0	693.0	6	5	123136	36719.6
1255.8	810.8	6	5	85516	15718.3
1256.9	942.1	6	5	85515	3759.0
1256.4	1317.0	6	5	123060	2677.8
1256.8	675.5	6	5	90262	6938.0
1256.8	1061.0	6	5	123159	7416.1
1258.2	450.3	6	5	123154	13287.6
1258.0	1000.7	6	5	89932	9131.6
1258.1	1487.4	6	5	147003	13627.1
1258.1	711.9	6	5	123139	19644.0
1258.9	832.0	6	5	85245	6845.6
1258.7	1456.5	6	5	135452	16326.9
1259.8	1498.3	6	5	92409	26855.4
1261.2	599.5	6	5	90252	20145.8
1260.6	987.7	6	5	89933	8330.7
1262.1	1042.9	6	5	135460	6429.3
1262.1	1546.8	6	5	74762	27598.7
1263.1	623.1	6	5	90256	6976.9
1262.8	777.0	6	5	89482	3407.9
1263.0	1617.9	6	5	74763	10593.0
1265.2	593.1	6	5	90253	16435.6
1266.0	724.6	6	5	90185	53499.2
1267.9	369.4	6	5	147043	13510.3
1267.9	741.1	6	5	123211	6063.1
1268.5	1545.0	6	5	74762	9238.1
1269.6	549.0	6	5	121421	7121.8
1270.0	734.0	6	5	90186	9169.1
1270.5	686.8	6	5	90402	15564.5
1270.0	931.0	6	5	85522	5035.4
1271.0	935.1	6	5	85522	4195.3
1272.1	215.4	6	5	141645	6957.3
1272.7	892.1	6	5	85524	29163.1
1271.9	1599.6	6	5	74768	13554.0
1272.5	681.2	6	5	90402	4711.8
1275.0	580.8	6	5	92023	18574.1
1274.7	1513.0	6	5	90359	7446.7
1275.8	1263.5	6	5	90438	3493.7
1277.4	529.2	6	5	123277	4907.5
1276.0	708.5	6	5	92123	47901.9
1276.7	1704.9	6	5	141647	32407.7
1277.3	612.9	6	5	93335	2201.9
1279.0	556.7	6	5	121421	17581.1
1279.9	632.4	6	5	93336	8978.2
1280.1	757.3	6	5	123214	12903.9
1281.0	503.2	6	5	123288	15240.3
1281.2	661.9	6	5	93396	4322.3
1281.5	648.4	6	5	91798	11895.9
1283.6	582.7	6	5	93338	9980.5
1284.1	747.0	6	5	123366	13141.5
1284.0	896.9	6	5	85378	5262.9
1284.8	931.6	6	5	85380	5526.2
1285.0	997.0	6	5	53678	15367.0
1285.6	1134.8	6	5	91837	6406.7
1285.0	963.7	6	5	85534	14344.6
1286.4	1013.9	6	5	123334	9436.4
1287.7	718.2	6	5	92282	8868.6
1288.2	1460.0	6	5	92418	2637.5
1290.0	545.7	6	5	91984	5961.3
1289.4	809.4	6	5	8943	3732.3
1291.0	954.0	6	5	85538	33312.4
1291.0	975.0	6	5	85535	32433.0
1290.5	1371.1	6	5	92621	1356.4
1292.5	528.3	6	5	91985	2689.0
1292.4	554.0	6	5	93400	11727.3
1294.0	477.8	6	5	92296	28843.6
1292.0	648.0	6	5	93401	16428.2
1295.9	687.9	6	5	135587	20511.8
1295.1	1005.5	6	5	135578	7782.4
1295.6	802.3	6	5	92518	12375.9
1298.0	1102.9	6	5	92571	6809.6
1300.1	1206.6	6	5	92183	1255.6
1301.2	710.2	6	5	135584	15966.5
1303.4	791.0	6	5	123377	15596.8
1303.1	1402.8	6	5	92768	3534.8
1305.0	39.3	6	5	135604	15794.5
1304.5	699.2	6	5	135585	9992.2
1306.6	920.9	6	5	85546	15640.7
1305.6	1287.4	6	5	123454	4422.0
1306.6	663.5	6	5	93409	22120.3
1308.6	510.0	6	5	92927	12510.1
1309.6	543.8	6	5	91988	9307.1
1309.9	704.5	6	5	135585	12062.7
1309.9	733.2	6	5	141757	6588.8
1310.6	760.9	6	5	92318	17648.3
1310.0	773.7	6	5	92559	2960.7
1310.3	1465.4	6	5	123836	3839.0
1311.1	554.8	6	5	7535	37548.1
1312.0	570.3	6	5	8960	4583.2
1311.8	971.9	6	5	85392	4001.7
1311.9	411.0	6	5	7534	9202.4
1311.0	980.3	6	5	85391	16376.7
1313.3	419.0	6	5	7534	15327.0
1313.4	1080.0	6	5	92573	5697.7
1316.0	643.9	6	5	7542	20699.8
1316.4	514.8	6	5	92927	20809.3
1315.5	714.4	6	5	92884	11278.2
1315.6	748.0	6	5	93060	10361.2
1318.7	841.0	6	5	94606	12019.1
1319.4	1485.2	6	5	123835	3308.4
1320.3	624.5	6	5	93358	36219.3
1320.9	655.9	6	5	93413	6058.7
1321.4	782.5	6	5	92324	6678.9
1322.7	583.3	6	5	93412	5773.8
1323.0	528.5	6	5	95194	10675.6
1323.5	683.6	6	5	92795	11228.6
1324.0	816.5	6	5	123525	5760.5
1323.0	845.5	6	5	94606	4706.5
1325.3	744.1	6	5	93060	20766.4
1326.5	721.0	6	5	92998	14573.5
1325.3	822.6	6	5	123525	24453.1
1327.3	943.0	6	5	123622	7109.6
1327.4	948.2	6	5	123622	13483.7
1326.7	967.7	6	5	85394	2884.4
1328.3	650.5	6	5	93413	14831.4
1327.5	1436.0	6	5	123501	7702.0
1329.9	495.3	6	5	92930	6280.2
1329.9	570.9	6	5	135686	8182.2
1330.8	667.0	6	5	93107	3755.0
1331.6	842.0	6	5	94575	9411.3
1332.1	624.0	6	5	93415	12124.7
1331.9	801.0	6	5	94274	13559.6
1333.7	530.5	6	5	92980	19132.7
1333.1	807.4	6	5	94274	5666.6
1333.9	1020.1	6	5	8980	1722.2
1337.6	495.2	6	5	95186	23443.1
1336.0	575.0	6	5	8982	7760.0
1337.3	877.8	6	5	95053	5026.7
1339.5	799.0	6	5	94276	24953.4
1341.5	555.3	6	5	94711	13112.5
1340.0	775.3	6	5	92326	24703.2
1341.2	834.8	6	5	94572	14084.9
1341.0	1491.4	6	5	123839	1535.3
1340.8	1551.0	6	5	8992	6586.5
1342.0	627.2	6	5	93368	16813.8
1342.3	656.0	6	5	94664	16319.1
1343.0	786.3	6	5	94278	6793.7
1341.9	1355.9	6	5	95536	1462.5
1342.0	525.3	6	5	95195	6012.3
1345.9	511.4	6	5	95189	14168.3
1345.9	842.4	6	5	94576	2320.7
1344.8	1316.1	6	5	123680	2267.8
1346.1	492.2	6	5	95186	51547.6
1349.2	47.5	6	5	8986	6797.3
1349.7	620.8	6	5	93419	37255.6
1351.0	518.0	6	5	95192	21074.0
1351.0	537.0	6	5	123728	3116.3
1350.6	737.8	6	5	7569	31166.9
1350.2	773.0	6	5	8997	15155.9
1352.6	556.8	6	5	94802	8952.0
1352.1	568.4	6	5	93372	2465.3
1353.0	691.3	6	5	94983	11717.4
1353.4	630.8	6	5	94976	10884.2
1352.2	904.5	6	5	95057	5757.8
1356.0	583.5	6	5	93420	16698.5
1355.6	610.0	6	5	93421	24695.3
1357.0	810.1	6	5	94253	2319.1
1357.6	867.6	6	5	95060	7864.8
1358.2	604.0	6	5	93421	19223.0
1359.0	994.0	6	5	147258	3470.7
1358.6	597.0	6	5	93422	36466.4
1359.3	795.5	6	5	94283	28913.3
1359.4	836.3	6	5	123792	29566.9
1360.3	694.3	6	5	123798	14454.0
1361.9	555.6	6	5	95255	25131.9
1360.4	649.0	6	5	123981	23130.2
1361.9	523.4	6	5	123943	24181.4
1362.8	637.0	6	5	123978	13396.8
1361.7	778.7	6	5	94284	22638.7
1361.8	821.3	6	5	141950	10495.8
1362.2	577.1	6	5	9008	24121.9
1362.8	711.2	6	5	123948	25991.6
1362.7	1557.3	6	5	95631	11851.7
1364.0	272.6	6	5	7588	6036.3
1364.8	516.4	6	5	123943	9912.4
1364.9	569.0	6	5	95643	42804.4
1364.9	706.0	6	5	124053	20858.8
1364.1	749.6	6	5	94285	10397.6
1363.8	1518.5	6	5	123973	1627.0
1365.9	646.0	6	5	123981	12086.8
1364.5	688.7	6	5	135779	11273.2
1364.8	759.6	6	5	94282	15303.4
1366.0	848.8	6	5	95864	44353.9
1366.0	911.3	6	5	141967	8660.2
1366.4	493.9	6	5	95676	13754.7
1367.7	540.5	6	5	135810	6075.7
1367.2	609.7	6	5	93427	5049.8
1366.7	1791.5	6	5	96051	3278.2
1370.0	599.9	6	5	93301	16222.7
1368.8	640.0	6	5	123982	24560.3
1370.6	554.4	6	5	7597	19208.8
1369.8	632.0	6	5	123978	14558.8
1370.0	738.8	6	5	94286	14044.7
1372.0	562.8	6	5	93305	2142.5
1370.3	660.0	6	5	124040	3766.8
1372.0	775.3	6	5	94284	24392.1
1371.0	1986.5	6	5	135723	1681.2
1371.9	702.4	6	5	124053	17468.0
1372.4	752.7	6	5	94287	28732.4
1374.9	585.8	6	5	93375	3917.0
1374.6	724.2	6	5	7600	8216.9
1375.5	540.0	6	5	135810	7822.6
1377.0	1524.4	6	5	95658	12624.1
1377.3	851.4	6	5	95866	13073.3
1376.6	1146.1	6	5	135817	6938.3
1377.0	578.4	6	5	93377	24544.8
1378.2	735.3	6	5	95976	27647.6
1379.9	495.3	6	5	95676	15788.3
1378.7	554.7	6	5	7603	14768.2
1380.0	620.2	6	5	93374	12608.6
1380.1	909.6	6	5	95827	3290.8
1381.9	670.7	6	5	124177	10344.7
1381.6	746.6	6	5	94287	8689.8
1382.0	775.0	6	5	94271	24970.9
1381.4	1279.1	6	5	96257	8509.9
1382.4	890.6	6	5	96066	6319.9
1382.6	1727.2	6	5	141978	15665.6
1383.2	685.8	6	5	124176	6788.5
1383.4	1637.1	6	5	96140	14807.7
1384.7	602.6	6	5	135862	7495.0
1384.3	1628.0	6	5	53688	26456.1
1385.4	720.3	6	5	141982	7718.3
1385.1	739.3	6	5	96213	16203.6
1385.1	1483.9	6	5	53702	1455.1
1384.4	1534.3	6	5	95825	7568.7
1386.9	805.0	6	5	95867	9758.4
1389.0	892.9	6	5	96068	5503.5
1389.8	186.6	6	5	124242	8819.1
1388.7	745.0	6	5	96214	21703.6
1389.0	761.0	6	5	124343	6880.0
1389.2	1495.5	6	5	53705	18483.7
1392.0	581.6	6	5	96184	7777.2
1391.3	591.3	6	5	96183	5166.8
1390.8	774.1	6	5	7613	5239.7
1392.5	623.0	6	5	93379	14090.6
1393.0	539.0	6	5	9032	51977.9
1393.8	1500.8	6	5	124298	10282.9
1394.8	501.7	6	5	9037	7246.2
1395.2	671.8	6	5	124181	6134.6
1394.0	855.1	6	5	95869	12582.9
1396.3	516.1	6	5	9038	15197.9
1395.7	523.8	6	5	9038	21196.9
1397.0	709.4	6	5	96149	8898.0
1397.9	701.7	6	5	135880	25530.7
1398.3	483.0	6	5	124451	15062.5
1398.2	717.5	6	5	147429	13042.6
1398.5	781.0	6	5	124345	6737.4
1398.6	495.5	6	5	124452	4906.4
1399.0	836.4	6	5	96350	3245.6
1403.0	529.9	6	5	124558	24802.1
1402.8	263.3	6	5	9041	23736.7
1404.0	520.4	6	5	124558	6015.8
1402.4	1466.1	6	5	96336	10876.7
1403.4	1575.6	6	5	96465	16859.2
1404.8	654.9	6	5	124184	16786.5
1405.2	208.8	6	5	147436	6586.0
1405.6	745.6	6	5	142043	25095.0
1404.9	782.5	6	5	124341	7104.0
1405.0	834.7	6	5	96350	7883.4
1406.4	629.8	6	5	93436	5018.9
1405.2	713.9	6	5	96381	10507.7
1407.0	809.4	6	5	124644	5211.3
1408.0	765.0	6	5	96525	8466.4
1407.4	843.5	6	5	97717	19667.5
1407.5	355.8	6	5	96505	2843.0
1408.1	559.4	6	5	96375	20697.4
1409.4	647.4	6	5	93439	32628.8
1409.4	850.9	6	5	97717	5641.4
1410.0	533.5	6	5	124556	8556.8
1411.5	384.1	6	5	135950	2563.2
1410.4	551.6	6	5	96553	7350.8
1411.1	1497.9	6	5	124543	19478.2
1411.5	1586.3	6	5	96447	5739.2
1413.0	370.2	6	5	124655	2197.4
1413.3	802.7	6	5	96311	7760.9
1413.1	836.6	6	5	97718	3734.2
1413.3	889.3	6	5	124664	10499.1
1412.8	1985.2	6	5	124406	4108.0
1414.8	826.7	6	5	124700	20901.5
1414.9	1320.9	6	5	53763	19210.8
1414.9	598.3	6	5	93383	18915.9
1415.0	862.6	6	5	96526	12199.2
1415.9	296.8	6	5	124662	5802.0
1417.3	1331.0	6	5	53764	1649.6
1418.5	625.4	6	5	96651	9362.3
1418.0	677.0	6	5	93442	7214.8
1419.0	843.2	6	5	97701	16735.3
1420.3	612.3	6	5	93443	9195.0
1419.5	833.5	6	5	97701	2117.9
1420.3	900.3	6	5	97503	13889.2
1421.5	514.2	6	5	96840	12691.8
1421.4	553.9	6	5	124703	16610.4
1423.0	768.4	6	5	97076	4316.6
1423.6	588.0	6	5	93448	9317.2
1424.0	629.7	6	5	93440	6989.7
1422.5	783.0	6	5	124710	17367.9
1424.4	658.2	6	5	93444	12340.3
1425.7	500.7	6	5	125044	4263.2
1425.7	708.0	6	5	124748	15200.3
1427.5	739.0	6	5	96762	11387.4
1427.7	803.3	6	5	124754	10777.8
1427.7	1354.8	6	5	124804	3433.7
1429.5	896.0	6	5	135985	21042.0
1431.2	567.7	6	5	96951	17826.0
1432.5	578.5	6	5	9074	16273.3
1433.2	667.4	6	5	9072	10972.8
1432.8	1435.5	6	5	96822	11447.7
1433.8	635.9	6	5	93451	2600.9
1434.1	723.7	6	5	97036	26731.3
1435.5	497.6	6	5	125044	10156.4
1435.9	824.6	6	5	97704	3174.8
1437.5	1265.2	6	5	9081	1577.0
1438.5	491.8	6	5	125061	12595.0
1437.7	583.3	6	5	9074	12171.1
1438.8	658.6	6	5	124819	12023.3
1440.2	572.4	6	5	142145	6387.3
1441.0	604.2	6	5	97266	17891.5
1442.0	652.2	6	5	124820	4230.6
1442.0	787.3	6	5	97171	15771.7
1441.7	2000.5	6	5	9084	6351.6
1442.2	513.0	6	5	142153	12496.1
1442.5	527.2	6	5	96843	6823.8
1444.0	504.4	6	5	142153	23221.3
1445.3	636.0	6	5	147540	27809.0
1445.1	671.9	6	5	125305	15739.9
1447.0	442.0	6	5	97226	12025.9
1446.8	510.4	6	5	142153	10892.0
1448.0	691.1	6	5	9088	14201.7
1449.0	547.2	6	5	136071	5656.5
1448.6	627.9	6	5	125523	23062.3
1450.0	583.3	6	5	97338	10201.5
1450.4	757.7	6	5	142299	15286.1
1451.6	554.0	6	5	96942	16765.8
1451.6	866.2	6	5	142306	5583.0
1451.1	914.0	6	5	125387	6888.1
1450.7	957.7	6	5	147529	11195.9
1453.4	537.6	6	5	98542	12334.8
1454.2	597.0	6	5	97268	10276.7
1453.8	722.9	6	5	96766	13075.7
1454.3	1961.0	6	5	136144	9726.3
1457.0	547.0	6	5	96942	15179.9
1458.7	622.0	6	5	125426	5644.3
1458.6	685.0	6	5	9096	6076.2
1460.5	679.1	6	5	9100	3046.4
1460.4	707.6	6	5	97480	20551.6
1461.6	836.6	6	5	9103	3065.8
1461.0	637.5	6	5	125371	29389.0
1461.7	801.7	6	5	9101	5695.6
1462.1	871.6	6	5	125420	5425.8
1465.0	312.0	6	5	136159	17928.6
1464.6	492.0	6	5	125065	29464.1
1464.3	508.8	6	5	125067	6843.6
1464.4	649.2	6	5	7711	14733.9
1466.0	660.0	6	5	97471	6992.3
1465.5	714.5	6	5	124863	33477.4
1466.1	445.7	6	5	97428	8169.0
1465.1	576.5	6	5	142367	2475.6
1466.2	682.0	6	5	136171	8958.9
1467.6	399.3	6	5	97980	10324.5
1467.5	688.8	6	5	97414	11201.8
1468.9	568.2	6	5	96955	14326.1
1467.4	744.3	6	5	7713	8741.4
1470.0	629.1	6	5	125525	9046.5
1468.6	666.3	6	5	97473	9800.1
1469.1	1541.2	6	5	98270	14983.1
1469.1	1764.0	6	5	125504	9354.8
1470.2	525.0	6	5	98543	5163.9
1470.2	1747.1	6	5	125501	10606.2
1470.9	519.7	6	5	125069	7865.6
1471.5	643.9	6	5	98068	17176.8
1472.2	659.0	6	5	151348	13742.3
1472.0	676.9	6	5	97472	35654.9
1473.4	1739.1	6	5	9108	17489.3
1474.3	624.0	6	5	125525	9299.6
1474.3	489.0	6	5	125070	12745.0
1476.0	510.2	6	5	125071	12273.6
1475.8	860.9	6	5	97871	46784.9
1475.0	526.6	6	5	98543	5703.5
1478.0	461.7	6	5	125558	9374.6
1478.0	517.0	6	5	125069	13948.9
1478.5	832.0	6	5	97713	5603.6
1480.9	500.0	6	5	125072	40900.6
1482.9	486.5	6	5	125073	3846.6
1482.4	784.1	6	5	151499	27701.3
1483.0	1482.6	6	5	125636	12646.4
1483.9	627.0	6	5	7751	13326.3
1483.5	857.5	6	5	97871	3947.8
1484.3	567.0	6	5	142477	10426.0
1483.9	592.1	6	5	125627	24483.5
1483.6	1349.9	6	5	98297	2097.9
1485.3	655.8	6	5	125527	9788.1
1486.1	618.3	6	5	98350	7134.5
1486.0	663.8	6	5	98312	2959.6
1486.1	879.9	6	5	136191	2616.3
1487.1	156.8	6	5	9131	6830.7
1487.2	646.8	6	5	125526	9439.4
1488.0	800.2	6	5	125703	9800.8
1488.4	483.4	6	5	125073	26013.1
1489.9	812.2	6	5	136201	6834.2
1489.6	1812.8	6	5	125689	6445.0
1491.3	1485.7	6	5	125636	7942.2
1492.4	723.6	6	5	136218	10113.8
1493.4	449.7	6	5	125650	17388.7
1495.0	624.5	6	5	9143	9938.3
1494.5	598.0	6	5	125625	11781.6
1495.8	482.5	6	5	125711	5046.9
1498.3	442.7	6	5	125656	18142.3
1498.1	586.1	6	5	98538	10140.2
1498.0	634.6	6	5	98503	13229.8
1502.2	828.0	6	5	97715	11567.1
1501.5	871.7	6	5	125851	13570.6
1501.9	1712.0	6	5	142790	39226.9
1502.3	454.3	6	5	125652	7558.0
1504.6	711.0	6	5	99027	5560.8
1505.8	557.0	6	5	142799	6292.9
1505.6	597.7	6	5	98547	7264.3
1507.8	613.1	6	5	98546	17836.8
1507.4	1414.4	6	5	98737	9511.8
1507.5	1721.2	6	5	98740	18838.5
1507.8	1543.0	6	5	125952	7529.9
1508.4	718.0	6	5	99027	9115.0
1510.3	979.1	6	5	142542	5249.1
1510.5	679.9	6	5	98929	5761.1
1511.8	565.0	6	5	99341	20857.0
1514.0	625.0	6	5	99255	4457.7
1512.9	658.9	6	5	125941	16015.3
1513.2	670.4	6	5	98725	7811.9
1513.4	913.3	6	5	136306	22177.9
1516.0	607.1	6	5	142840	11826.9
1515.3	815.2	6	5	125893	23282.2
1516.3	592.0	6	5	98539	20584.2
1517.2	142.2	6	5	9170	3615.6
1516.6	600.8	6	5	98549	23973.3
1517.5	711.0	6	5	99030	24651.4
1516.9	882.0	6	5	99657	8582.0
1518.3	568.1	6	5	99341	6470.4
1519.7	451.8	6	5	125912	11554.3
1518.8	584.5	6	5	98540	26963.9
1519.6	720.6	6	5	99031	3133.1
1521.0	632.9	6	5	99256	15325.3
1520.3	1125.9	6	5	99240	24256.3
1520.2	477.0	6	5	126045	19741.1
1521.7	822.0	6	5	125962	6694.5
1520.0	1093.9	6	5	98952	20850.0
1521.8	676.9	6	5	99778	51703.7
1522.5	511.4	6	5	99538	7589.2
1523.0	518.0	6	5	142823	3802.1
1523.0	831.0	6	5	125964	9526.1
1524.3	603.2	6	5	99092	15269.7
1523.7	879.2	6	5	126002	18145.8
1524.1	1379.4	6	5	99321	21264.6
1524.3	1394.3	6	5	99323	14842.4
1525.8	720.3	6	5	99031	7809.0
1524.4	888.7	6	5	99657	7407.2
1525.3	894.8	6	5	99657	3781.8
1525.3	1146.2	6	5	7821	2803.5
1526.1	463.0	6	5	126087	15976.5
1526.2	660.0	6	5	9192	15049.5
1526.7	850.0	6	5	99374	13411.0
1527.6	592.7	6	5	142912	11407.9
1528.1	583.7	6	5	99551	16925.5
1529.4	522.5	6	5	7824	5253.2
1529.8	557.0	6	5	136356	4860.9
1531.5	601.6	6	5	9199	7177.9
1531.6	766.8	6	5	99580	21982.4
1531.1	1047.4	6	5	99481	13937.3
1532.0	642.9	6	5	99327	3241.2
1532.4	631.0	6	5	7830	22535.0
1535.5	560.0	6	5	136356	3275.4
1534.8	675.3	6	5	99789	4328.6
1536.5	613.0	6	5	99444	16222.0
1537.7	36.6	6	5	7833	11313.2
1538.7	494.8	6	5	99748	13022.2
1538.7	1821.9	6	5	126189	1425.1
1537.4	1845.0	6	5	126178	8597.6
1539.6	813.5	6	5	125924	65471.2
1539.7	859.1	6	5	99899	60483.6
1538.6	874.2	6	5	99655	13484.6
1541.2	502.3	6	5	7845	13616.3
1540.4	631.7	6	5	10431	3541.6
1542.0	703.5	6	5	100020	15124.9
1541.8	553.4	6	5	99342	29139.5
1541.8	588.8	6	5	7842	7479.2
1543.1	689.2	6	5	99847	12341.7
1545.0	635.0	6	5	99518	17133.0
1544.3	828.5	6	5	142997	10582.4
1545.0	1410.0	6	5	99851	14906.6
1545.2	530.5	6	5	136353	7270.4
1545.3	569.2	6	5	99344	11554.1
1547.0	487.6	6	5	99750	16759.7
1546.4	779.1	6	5	136474	10564.7
1545.5	1422.0	6	5	99840	4857.7
1547.3	512.0	6	5	136358	3602.7
1547.2	758.3	6	5	136697	11549.6
1548.1	837.2	6	5	99901	12135.2
1550.9	517.9	6	5	127310	12467.5
1551.0	531.1	6	5	127311	7518.2
1550.3	615.9	6	5	99950	10293.4
1551.5	638.1	6	5	99518	28297.5
1551.5	1008.6	6	5	100050	6652.5
1551.9	573.8	6	5	126279	2584.9
1552.2	1361.3	6	5	9240	3694.7
1553.7	471.5	6	5	100174	20228.5
1553.5	633.0	6	5	126250	5122.4
1553.5	525.1	6	5	127310	7503.5
1553.7	566.4	6	5	126279	6359.8
1554.2	821.4	6	5	126404	12542.1
1555.7	692.6	6	5	100021	2039.7
1557.1	808.0	6	5	136475	5740.6
1557.1	1425.1	6	5	99839	20403.5
1557.0	453.1	6	5	100179	18487.6
1557.0	650.8	6	5	126255	24755.7
1560.5	856.2	6	5	126375	7460.4
1561.2	436.0	6	5	100122	27058.0
1561.2	865.9	6	5	100562	1912.7
1561.7	1534.8	6	5	100220	18200.9
1562.5	595.0	6	5	99951	11788.0
1562.7	604.3	6	5	99952	2795.9
1564.6	575.5	6	5	126280	10449.6
1563.8	731.8	6	5	126418	5986.6
1566.0	917.3	6	5	126409	20955.1
1565.9	499.9	6	5	126948	4025.1
1566.4	665.0	6	5	100624	5836.0
1566.4	934.8	6	5	136824	9037.5
1568.3	438.9	6	5	100122	13432.1
1568.1	780.2	6	5	136784	10775.1
1569.0	1530.0	6	5	100617	21156.6
1569.7	746.5	6	5	101008	8429.8
1570.3	1019.7	6	5	100264	3715.1
1572.0	616.2	6	5	143095	2130.4
1570.8	774.3	6	5	136778	7834.8
1571.8	799.4	6	5	100403	15725.0
1572.4	645.7	6	5	136854	9455.6
1572.0	942.0	6	5	100265	5743.2
1573.0	153.2	6	5	126464	3385.9
1574.0	608.6	6	5	9274	13490.7
1574.3	948.1	6	5	100265	6302.5
1575.4	782.8	6	5	136785	6550.1
1576.0	1639.1	6	5	100783	1687.0
1578.0	757.8	6	5	9286	10759.1
1578.9	865.8	6	5	100563	26947.5
1579.2	690.7	6	5	100019	10156.3
1578.7	916.7	6	5	9288	16548.3
1580.7	826.2	6	5	9287	4528.0
1582.3	674.3	6	5	100914	14834.2
1582.6	1660.5	6	5	100813	33375.6
1583.9	907.4	6	5	143106	2977.7
1584.0	509.8	6	5	126951	7623.3
1584.0	702.0	6	5	143076	8668.7
1584.3	759.8	6	5	9286	3626.5
1584.0	776.4	6	5	136780	5386.5
1584.8	1485.9	6	5	9299	14061.2
1586.6	619.9	6	5	100777	28081.9
1586.2	887.6	6	5	100430	1739.4
1586.6	1643.3	6	5	100790	18945.6
1587.0	200.5	6	5	126548	10305.9
1588.1	521.4	6	5	126952	9916.2
1588.2	749.3	6	5	101010	5516.2
1588.9	645.7	6	5	100669	7347.2
1589.6	859.5	6	5	100560	9543.5
1589.2	867.1	6	5	100560	10798.7
1589.0	898.1	6	5	100431	20587.2
1590.3	599.0	6	5	136921	13946.1
1590.9	1552.0	6	5	126624	11788.4
1592.0	591.0	6	5	100983	6331.8
1590.3	680.0	6	5	126574	10635.7
1591.4	1663.7	6	5	126443	15745.9
1593.3	192.7	6	5	7941	4829.9
1593.0	908.0	6	5	101409	3363.8
1593.9	539.1	6	5	127284	7948.4
1594.6	879.7	6	5	101079	4667.6
1594.8	575.7	6	5	127283	25657.9
1595.2	961.0	6	5	136948	17770.6
1595.0	720.8	6	5	101006	8301.0
1596.1	968.5	6	5	136945	15709.7
1596.6	1658.0	6	5	126439	59776.3
1596.5	550.8	6	5	101131	3800.3
1597.6	943.7	6	5	126641	9098.0
1598.3	1645.4	6	5	100787	17179.6
1599.3	783.8	6	5	100840	8798.7
1599.2	1675.2	6	5	101126	5878.4
1600.5	628.7	6	5	100931	6724.8
1600.7	542.4	6	5	127284	6357.8
1601.5	670.4	6	5	100975	4064.7
1600.1	953.0	6	5	136948	18574.4
1601.9	861.4	6	5	126872	17409.1
1602.5	931.6	6	5	126637	18986.3
1602.0	1066.0	6	5	9308	18091.8
1603.2	881.2	6	5	101079	15673.8
1603.6	1473.5	6	5	101059	47645.5
1603.2	1653.1	6	5	126440	5400.7
1603.8	600.0	6	5	101062	8990.5
1604.3	623.7	6	5	100931	5592.7
1605.0	683.2	6	5	126791	10537.9
1606.7	571.1	6	5	101142	13573.3
1607.2	790.0	6	5	126716	20228.6
1606.9	899.3	6	5	143178	10474.5
1608.4	513.2	6	5	126964	14788.4
1608.4	1080.0	6	5	101766	7385.7
1608.8	822.8	6	5	100833	33697.1
1611.0	721.3	6	5	101076	2632.7
1611.0	780.0	6	5	126717	8545.5
1610.5	833.0	6	5	100566	3376.2
1609.5	937.5	6	5	101604	9074.8
1609.8	954.0	6	5	126776	18035.7
1609.0	1064.7	6	5	101765	7869.0
1612.4	555.5	6	5	127317	15690.8
1613.0	750.0	6	5	126648	35784.7
1612.9	787.2	6	5	101610	10800.4
1614.1	575.9	6	5	127316	16651.7
1615.0	738.7	6	5	148044	7461.9
1614.7	840.4	6	5	126858	13223.8
1614.9	610.1	6	5	101168	30420.9
1614.7	1750.8	6	5	126925	4317.0
1616.4	512.1	6	5	126964	16645.1
1617.5	444.0	6	5	128209	10946.7
1617.0	531.7	6	5	101627	2314.4
1616.4	541.0	6	5	126866	14789.9
1616.7	1073.0	6	5	101765	11032.3
1619.0	696.0	6	5	126798	21974.1
1619.0	772.8	6	5	126718	12539.2
1618.6	1026.2	6	5	101465	9566.6
1619.8	952.2	6	5	126777	20643.2
1620.3	555.5	6	5	127256	2458.8
1621.4	1005.0	6	5	101747	15776.3
1622.0	789.2	6	5	126715	27332.5
1622.0	915.0	6	5	143202	8350.9
1626.0	642.0	6	5	101160	7234.2
1625.3	708.2	6	5	126799	11436.7
1625.4	761.2	6	5	126714	3507.4
1624.9	813.8	6	5	100841	5169.2
1625.0	852.2	6	5	127514	17168.6
1625.9	750.1	6	5	101660	12200.8
1626.8	821.1	6	5	9345	11265.7
1627.9	595.0	6	5	127306	5028.2
1626.8	683.0	6	5	126800	7799.3
1626.8	1748.4	6	5	126926	3300.1
1628.6	1480.9	6	5	7983	10222.3
1628.0	655.0	6	5	101169	4379.3
1628.5	723.6	6	5	127513	18784.3
1630.4	888.0	6	5	101797	17240.2
1630.6	975.2	6	5	101682	18029.6
1629.9	986.0	6	5	101678	4987.5
1630.9	769.0	6	5	127537	4921.5
1630.9	929.1	6	5	101835	8730.5
1632.2	757.6	6	5	7995	8487.6
1634.3	969.1	6	5	143221	5142.1
1635.4	457.2	6	5	128216	16621.6
1635.1	855.0	6	5	127617	10909.7
1635.1	978.4	6	5	101858	6763.0
1638.0	497.2	6	5	127693	7069.3
1638.2	557.4	6	5	102373	10251.0
1640.0	567.1	6	5	102374	3909.1
1638.3	772.6	6	5	137192	15522.8
1638.0	912.5	6	5	137112	28864.7
1639.9	468.1	6	5	8003	10095.6
1640.4	599.6	6	5	103761	3942.5
1640.5	610.4	6	5	103645	11926.3
1639.2	1032.0	6	5	127587	22750.5
1639.1	1053.6	6	5	101925	8796.1
1641.5	544.2	6	5	127598	5259.1
1641.3	760.0	6	5	102594	19824.7
1640.0	961.9	6	5	143221	9223.7
1642.7	796.3	6	5	102074	17908.6
1642.0	1006.5	6	5	137144	15621.4
1643.0	1017.0	6	5	137142	19992.7
1643.4	1425.8	6	5	101993	15561.4
1642.5	1480.7	6	5	9360	18012.1
1644.0	524.1	6	5	101974	7101.4
1644.8	714.7	6	5	102185	21615.0
1644.0	999.6	6	5	127541	17689.0
1645.0	629.2	6	5	101162	36159.0
1647.4	788.6	6	5	143240	20248.5
1648.9	541.7	6	5	102368	40233.3
1648.7	978.2	6	5	102653	13847.2
1649.5	457.9	6	5	128218	3771.9
1650.7	514.3	6	5	127759	3076.6
1649.7	705.0	6	5	102187	32880.9
1650.3	721.7	6	5	102186	6033.8
1649.3	759.0	6	5	102594	6801.6
1649.5	940.6	6	5	102503	13389.9
1650.6	1008.0	6	5	102652	13159.2
1649.2	1022.1	6	5	127739	19118.3
1651.4	1150.9	6	5	127701	40722.9
1650.2	1804.9	6	5	8019	6823.4
1651.5	408.4	6	5	128143	61489.2
1652.0	737.7	6	5	127710	12825.3
1654.0	503.0	6	5	102115	3189.4
1652.5	524.3	6	5	101975	13882.1
1652.7	752.6	6	5	102593	6580.3
1652.8	1043.1	6	5	9370	5891.5
1654.2	492.6	6	5	102259	9194.2
1655.2	710.6	6	5	102183	25347.0
1655.9	636.5	6	5	9371	4338.4
1656.4	1055.9	6	5	127749	3246.3
1657.0	541.7	6	5	102377	3030.0
1657.9	480.2	6	5	102260	23832.9
1657.6	746.6	6	5	127783	4506.1
1659.0	783.5	6	5	102494	8700.0
1658.4	1003.2	6	5	102655	14775.9
1659.5	986.3	6	5	102654	7189.2
1660.0	407.0	6	5	128143	8993.1
1662.3	51.3	6	5	127755	8527.3
1661.7	835.0	6	5	103228	9856.3
1662.1	1414.5	6	5	137218	10279.2
1663.2	561.7	6	5	102349	6457.8
1664.2	417.6	6	5	103043	25736.1
1664.5	668.0	6	5	102531	12335.3
1665.6	1018.8	6	5	127800	8475.3
1666.1	446.2	6	5	128221	4832.7
1667.0	983.5	6	5	102647	3664.1
1666.9	777.9	6	5	137232	11992.5
1667.2	989.4	6	5	102647	9525.5
1668.1	586.5	6	5	103651	10561.2
1668.4	737.2	6	5	103047	25200.2
1669.0	749.4	6	5	127784	22102.5
1668.1	789.9	6	5	102910	28461.3
1667.6	864.0	6	5	102830	24367.1
1668.0	598.8	6	5	127795	12313.8
1669.9	699.0	6	5	127896	14890.1
1669.8	944.2	6	5	127811	16371.3
1669.8	959.4	6	5	101890	34071.3
1670.7	760.4	6	5	102899	31892.2
1671.6	882.1	6	5	102827	27104.0
1674.0	438.2	6	5	128224	5153.1
1674.2	402.8	6	5	103015	1337.3
1674.0	704.6	6	5	137248	19614.6
1673.9	937.0	6	5	127813	21403.8
1674.6	982.0	6	5	102657	31612.6
1675.4	427.5	6	5	128148	14997.0
1675.8	487.4	6	5	143275	18800.4
1676.6	556.3	6	5	103140	19813.4
1676.0	812.8	6	5	102922	9541.2
1677.0	211.9	6	5	137256	4811.3
1677.3	444.4	6	5	128225	9336.6
1678.3	697.2	6	5	127897	28073.4
1679.4	364.1	6	5	127888	27834.8
1679.1	459.4	6	5	128228	3699.1
1679.8	925.4	6	5	9401	10596.1
1680.5	424.8	6	5	128148	5145.9
1682.4	348.1	6	5	127911	5264.2
1681.0	626.3	6	5	143331	14007.9
1683.6	705.8	6	5	103169	6380.7
1683.7	787.0	6	5	103030	6573.2
1682.9	1084.6	6	5	8072	5833.1
1683.5	1391.9	6	5	103239	17816.2
1685.0	407.6	6	5	103165	11908.0
1685.1	520.1	6	5	128229	13457.2
1684.6	617.6	6	5	143331	20549.2
1686.5	365.5	6	5	127888	5877.3
1686.2	511.0	6	5	128157	6969.0
1687.0	818.7	6	5	102928	7341.1
1686.6	847.7	6	5	103229	15859.6
1687.6	21.1	6	5	9405	9344.0
1687.0	694.6	6	5	103771	18806.3
1687.8	796.6	6	5	103030	11358.3
1687.2	930.8	6	5	105645	27616.6
1686.7	955.5	6	5	103215	16577.3
1687.5	1650.1	6	5	143336	7426.8
1688.6	463.7	6	5	128227	1737.9
1690.7	1061.0	6	5	103264	17407.4
1691.4	569.5	6	5	103773	16048.0
1690.0	607.5	6	5	127925	8234.4
1692.5	50.2	6	5	127939	8576.5
1692.2	556.5	6	5	128233	2812.9
1691.8	893.0	6	5	103324	20577.0
1693.5	629.0	6	5	9409	8926.5
1693.2	927.0	6	5	105645	15673.5
1693.3	1076.4	6	5	137310	8261.2
1694.8	812.0	6	5	102929	17072.4
1694.5	886.0	6	5	127947	8903.1
1695.1	19.9	6	5	9405	6005.7
1694.7	702.2	6	5	103661	13554.2
1696.0	745.1	6	5	103367	4966.7
1695.9	409.8	6	5	128164	9398.5
1695.5	693.7	6	5	103661	3571.1
1695.7	958.3	6	5	127955	46771.5
1695.6	1194.7	6	5	103392	23739.3
1697.3	433.3	6	5	128235	3217.7
1697.2	840.4	6	5	143349	5098.0
1698.4	917.2	6	5	105660	25507.6
1698.4	1003.6	6	5	137340	8587.0
1699.5	751.7	6	5	127977	20970.9
1698.9	774.8	6	5	103301	2802.4
1699.5	52.2	6	5	127991	4018.1
1700.1	471.8	6	5	128166	2668.0
1700.7	518.0	6	5	128238	3471.5
1700.1	610.9	6	5	103784	3311.6
1699.7	1048.3	6	5	105588	15624.5
1700.0	626.0	6	5	103666	12262.1
1700.9	892.6	6	5	105779	18453.9
1703.6	962.4	6	5	105662	28147.0
1704.0	999.6	6	5	102649	4860.1
1704.3	504.2	6	5	128240	13515.8
1703.8	686.0	6	5	103786	6309.3
1703.5	923.2	6	5	105663	8981.2
1705.2	457.3	6	5	128245	3015.0
1705.3	553.6	6	5	8092	2199.4
1705.0	850.9	6	5	105828	17349.0
1705.2	1024.1	6	5	105872	16864.9
1706.6	523.6	6	5	128169	5961.4
1705.5	610.6	6	5	103784	11185.3
1705.8	717.0	6	5	105813	3539.7
1705.8	916.4	6	5	105663	17235.8
1705.0	976.8	6	5	137360	4372.8
1707.3	475.2	6	5	128166	11085.8
1707.2	1061.6	6	5	105587	8753.1
1708.3	1491.5	6	5	103408	13073.2
1709.9	687.8	6	5	129146	14813.8
1709.1	817.2	6	5	129172	25483.3
1711.0	519.9	6	5	128169	27334.5
1710.3	593.0	6	5	105809	22436.7
1712.2	411.9	6	5	105911	3624.4
1712.9	733.5	6	5	103369	7228.2
1712.0	916.3	6	5	105918	4744.7
1713.0	477.6	6	5	128247	8016.3
1713.1	888.9	6	5	129133	10159.7
1713.3	910.0	6	5	105777	6307.3
1715.8	444.8	6	5	128246	8023.9
1715.6	765.9	6	5	129167	13444.6
1715.9	50.6	6	5	9438	13772.4
1715.8	719.9	6	5	103790	4215.8
1716.1	811.7	6	5	105935	11484.8
1717.0	971.4	6	5	105666	5927.8
1716.8	1035.3	6	5	105586	5373.8
1718.0	589.8	6	5	105924	2392.8
1718.2	621.5	6	5	103792	9752.0
1719.6	566.6	6	5	105798	3476.4
1721.0	656.5	6	5	103793	10365.3
1719.9	885.2	6	5	129134	29166.3
1721.7	471.1	6	5	128103	13578.1
1721.7	437.9	6	5	128246	32939.0
1722.0	479.2	6	5	128247	8083.4
1722.3	617.2	6	5	103791	3820.6
1722.5	904.5	6	5	105780	9970.8
1723.0	663.0	6	5	103793	5948.9
1723.5	983.7	6	5	105947	12083.8
1723.7	1059.0	6	5	105958	8366.8
1723.0	811.6	6	5	105935	8474.9
1723.5	992.6	6	5	137455	16652.4
1725.3	445.5	6	5	128250	27114.6
1725.3	484.6	6	5	128251	3584.0
1725.5	935.2	6	5	129221	8848.9
1727.0	770.9	6	5	137385	21585.2
1725.9	1253.4	6	5	129210	1995.6
1727.2	561.5	6	5	105798	2166.8
1728.0	630.1	6	5	103794	8143.0
1729.0	535.7	6	5	128253	17448.6
1728.5	588.2	6	5	137477	16736.3
1730.0	776.4	6	5	137386	30647.6
1729.2	798.6	6	5	9449	5017.6
1728.2	981.7	6	5	105947	10138.1
1729.4	677.5	6	5	129204	37367.2
1730.5	952.4	6	5	9452	25700.6
1729.7	977.5	6	5	105669	9500.2
1732.0	743.0	6	5	105988	5388.5
1730.7	991.3	6	5	137455	6035.4
1732.4	764.5	6	5	137385	17376.5
1732.3	946.8	6	5	9452	14783.7
1734.8	508.7	6	5	128111	3713.0
1734.9	913.0	6	5	105975	11606.2
1735.0	696.4	6	5	103675	10948.5
1737.0	524.6	6	5	8129	9276.0
1738.2	540.7	6	5	128253	11372.1
1738.1	650.9	6	5	9453	7397.2
1737.0	723.3	6	5	129306	9031.5
1738.1	744.3	6	5	105989	22528.8
1738.4	921.1	6	5	129407	3594.2
1738.6	452.8	6	5	128177	5168.0
1739.6	515.0	6	5	105895	5072.0
1739.7	729.8	6	5	129306	8250.8
1740.4	1003.7	6	5	106322	16177.7
1740.9	754.0	6	5	129308	13930.2
1741.7	1033.0	6	5	137502	18312.7
1742.9	493.0	6	5	128256	5889.2
1743.3	567.0	6	5	143518	2280.9
1743.5	787.1	6	5	106141	16016.5
1743.9	806.2	6	5	106140	14514.5
1745.0	863.1	6	5	53897	6671.3
1744.4	1445.1	6	5	129431	8209.1
1745.0	652.7	6	5	103796	2553.0
1745.4	1958.3	6	5	137492	2482.3
1746.9	884.6	6	5	106054	11952.3
1747.5	573.3	6	5	143518	14729.1
1751.5	742.5	6	5	106051	22984.0
1750.8	1447.5	6	5	129433	2426.8
1752.8	697.3	6	5	106478	13427.1
1752.3	1059.1	6	5	129420	12780.7
1753.9	764.7	6	5	106146	10488.8
1753.9	484.0	6	5	128260	9953.7
1754.3	521.0	6	5	106118	12352.4
1753.0	605.6	6	5	103799	24370.3
1753.9	917.0	6	5	106249	4846.2
1755.2	567.0	6	5	143520	2701.5
1754.8	656.6	6	5	103801	12754.5
1756.0	674.0	6	5	103802	10135.5
1755.3	897.0	6	5	106055	21380.1
1755.3	1716.0	6	5	137532	9169.2
1756.1	562.8	6	5	143520	2858.4
1756.4	957.5	6	5	105671	16210.5
1756.9	1009.0	6	5	106327	15181.9
1758.0	602.7	6	5	103803	11436.5
1756.4	746.2	6	5	106051	15010.3
1757.9	783.5	6	5	106144	9755.3
1756.7	805.3	6	5	106145	3689.4
1757.4	925.0	6	5	106251	21564.2
1758.1	474.0	6	5	128261	7938.1
1757.0	649.7	6	5	103684	20856.5
1758.5	667.9	6	5	103804	12659.8
1757.8	856.9	6	5	53881	17043.4
1758.3	979.0	6	5	143599	4918.4
1759.1	512.5	6	5	8144	11169.4
1758.7	679.7	6	5	106531	9394.2
1759.0	762.0	6	5	106146	20714.1
1759.9	1033.4	6	5	106329	5951.3
1760.3	493.5	6	5	128181	5475.6
1760.9	909.8	6	5	106252	9014.4
1760.5	614.7	6	5	103686	1680.2
1761.1	577.0	6	5	143519	26362.9
1762.6	838.0	6	5	53884	47688.3
1761.8	994.4	6	5	106330	8221.5
1765.4	638.0	6	5	103806	43031.4
1765.1	677.2	6	5	103593	5372.8
1765.4	709.4	6	5	107580	8753.4
1764.5	1021.3	6	5	106332	3465.2
1766.6	908.8	6	5	106252	11252.4
1765.8	931.9	6	5	129481	2498.0
1767.0	1062.2	6	5	106336	21404.1
1765.8	1081.9	6	5	143825	2356.0
1766.9	744.6	6	5	9476	3743.3
1767.1	1585.2	6	5	9473	11647.6
1768.6	571.7	6	5	106540	16768.2
1769.0	825.0	6	5	53900	13678.0
1770.0	1028.1	6	5	106337	4039.6
1770.2	454.7	6	5	128185	20015.7
1770.0	641.3	6	5	103806	18223.2
1770.9	940.2	6	5	129480	28012.6
1770.0	1068.5	6	5	106604	2987.6
1771.2	1076.4	6	5	106604	2580.5
1774.0	585.3	6	5	129640	21906.8
1774.0	596.5	6	5	130069	36552.9
1773.0	1315.3	6	5	129554	12617.4
1774.1	907.4	6	5	106245	6188.2
1775.1	1299.9	6	5	8158	14738.4
1775.1	1321.3	6	5	129554	11159.7
1776.6	790.4	6	5	129552	6259.7
1776.0	814.7	6	5	53841	2791.4
1777.0	924.2	6	5	143833	1438.2
1776.3	962.5	6	5	106747	13048.7
1777.2	712.6	6	5	107581	14343.8
1778.4	670.0	6	5	106635	3954.2
1778.0	1023.1	6	5	106321	19158.0
1778.3	1075.2	6	5	106604	7302.3
1779.3	659.2	6	5	130299	16874.9
1779.9	876.8	6	5	106591	30549.7
1780.2	1455.4	6	5	8155	18562.0
1782.3	645.0	6	5	103808	12831.8
1782.7	487.8	6	5	128267	14230.9
1782.6	904.6	6	5	130090	16952.7
1783.1	1392.2	6	5	148435	9020.9
1784.4	526.8	6	5	129644	6592.4
1784.6	747.7	6	5	106728	6650.3
1784.1	759.1	6	5	106643	6943.6
1784.1	812.7	6	5	130075	5516.4
1784.9	543.8	6	5	129614	14960.8
1785.2	800.7	6	5	106148	24081.1
1785.5	841.9	6	5	53902	5311.4
1786.3	447.3	6	5	8166	2984.6
1786.6	456.0	6	5	128270	33707.7
1786.6	520.0	6	5	129644	15941.7
1786.7	554.1	6	5	129646	18343.4
1786.0	584.4	6	5	129643	6745.4
1786.1	704.0	6	5	107583	29518.6
1786.5	596.4	6	5	130228	14925.3
1786.0	822.1	6	5	130076	37073.8
1786.5	885.1	6	5	106253	3934.1
1787.9	877.9	6	5	106592	17160.7
1789.8	829.1	6	5	130076	15562.0
1788.3	900.5	6	5	130091	10286.3
1790.3	617.3	6	5	106770	22309.2
1790.1	765.4	6	5	106644	34930.0
1790.4	928.5	6	5	130092	26920.2
1791.5	430.6	6	5	106767	7497.6
1793.0	441.3	6	5	106779	17330.6
1793.4	661.3	6	5	130302	11003.5
1793.5	1547.9	6	5	106630	6386.5
1794.4	552.3	6	5	143911	12660.2
1795.0	609.8	6	5	103810	12091.4
1794.6	838.3	6	5	53887	6768.8
1793.6	971.1	6	5	106733	5335.4
1793.8	1003.7	6	5	143919	9599.5
1795.7	539.4	6	5	129649	3677.0
1795.8	721.6	6	5	137652	29623.0
1798.0	1163.6	6	5	137657	27286.5
1798.3	440.6	6	5	106779	7302.3
1798.1	598.1	6	5	130295	19279.4
1797.6	784.0	6	5	130236	15824.5
1798.0	861.5	6	5	53889	7772.1
1797.6	1439.3	6	5	148442	8855.3
1799.3	549.1	6	5	129649	25967.8
1799.8	685.8	6	5	107575	27198.7
1798.6	939.4	6	5	106796	15226.5
1800.8	650.0	6	5	130303	3655.2
1800.4	920.9	6	5	106805	8154.9
1800.7	467.6	6	5	128273	13119.6
1801.3	951.0	6	5	143914	12717.1
1801.3	481.1	6	5	129653	5038.1
1802.0	841.4	6	5	53905	2362.2
1802.9	536.7	6	5	9494	11401.7
1804.0	754.0	6	5	106646	24798.6
1803.9	1066.7	6	5	143951	3411.9
1803.6	1077.9	6	5	143951	8187.7
1805.0	589.3	6	5	130472	2968.4
1804.0	709.1	6	5	106812	12161.7
1804.7	744.9	6	5	106642	1433.4
1806.5	511.9	6	5	137675	6420.9
1806.0	870.9	6	5	107336	17483.4
1807.5	1241.1	6	5	8181	7808.4
1809.0	532.4	6	5	137684	10107.2
1809.0	592.0	6	5	130472	3072.5
1808.3	682.0	6	5	107585	8499.1
1810.0	449.2	6	5	106847	5483.3
1809.3	673.2	6	5	107586	11533.2
1808.6	950.0	6	5	130547	4371.9
1810.3	623.7	6	5	8183	11772.7
1811.0	842.2	6	5	53907	10176.4
1811.3	1057.0	6	5	137688	3585.9
1813.2	490.0	6	5	129659	14315.3
1814.0	1061.7	6	5	137689	10595.1
1814.0	582.7	6	5	9501	7211.8
1815.3	526.9	6	5	143987	3439.3
1816.2	614.2	6	5	103697	15524.2
1817.3	681.5	6	5	107587	4181.0
1816.9	950.1	6	5	107444	2362.1
1818.5	719.8	6	5	130488	13731.4
1819.4	1485.5	6	5	137701	12262.7
1820.3	621.3	6	5	107472	14375.6
1820.6	809.0	6	5	107419	21722.1
1820.8	832.0	6	5	107094	7566.0
1821.7	612.5	6	5	103697	12061.9
1820.6	865.3	6	5	107522	5964.2
1820.5	877.5	6	5	107339	5257.8
1821.5	725.5	6	5	130488	11864.7
1822.5	1076.7	6	5	137713	4162.6
1822.5	606.6	6	5	103812	19180.3
1825.7	502.0	6	5	129662	10355.3
1825.8	683.3	6	5	107591	36778.0
1824.0	996.7	6	5	106875	12898.1
1826.0	1015.5	6	5	8194	9894.9
1826.7	196.1	6	5	130507	30143.6
1825.8	743.0	6	5	130349	28481.1
1825.2	1294.0	6	5	9509	17137.7
1827.6	988.4	6	5	106877	7445.3
1827.6	1025.1	6	5	106870	10577.5
1828.1	944.8	6	5	130550	5544.3
1829.0	1046.2	6	5	106879	4038.2
1830.0	902.9	6	5	137809	11905.4
1830.4	934.9	6	5	130552	21773.9
1830.8	471.2	6	5	107926	2788.3
1833.1	963.0	6	5	130574	13488.8
1832.9	1041.6	6	5	106879	8107.5
1837.9	763.6	6	5	144001	22813.9
1838.3	474.8	6	5	107926	10792.3
1839.6	1032.2	6	5	137816	13741.4
1839.8	1491.1	6	5	137813	17051.3
1839.2	620.0	6	5	103815	22753.2
1841.0	848.6	6	5	107096	12014.1
1841.1	979.7	6	5	107974	12207.1
1842.4	776.4	6	5	130687	6264.7
1841.7	877.7	6	5	137826	8832.9
1842.0	1343.8	6	5	107915	4969.9
1844.0	819.3	6	5	107097	3945.1
1844.5	482.1	6	5	107927	4662.8
1844.4	556.7	6	5	129663	6656.8
1844.8	682.6	6	5	107596	8401.4
1845.0	800.0	6	5	107099	12688.3
1844.4	808.2	6	5	107076	18082.3
1846.5	1030.8	6	5	137817	7427.0
1847.6	854.0	6	5	107978	15707.4
1848.0	549.0	6	5	129663	15993.4
1848.0	692.6	6	5	107597	15148.3
1850.2	839.5	6	5	107100	13210.5
1850.7	994.6	6	5	108005	1460.7
1851.6	566.8	6	5	129664	23173.4
1852.3	733.4	6	5	137875	16339.6
1853.2	1399.6	6	5	108015	8402.7
1855.0	867.0	6	5	137877	3146.6
1855.1	687.7	6	5	108010	34244.2
1856.5	530.6	6	5	9526	23747.2
1856.2	573.3	6	5	129664	4747.7
1856.4	845.1	6	5	107100	14311.2
1857.5	1039.8	6	5	148536	3481.8
1856.5	1638.4	6	5	130884	11838.6
1859.5	93.6	6	5	8216	4527.8
1860.9	241.5	6	5	137882	10953.2
1862.0	758.5	6	5	130689	16404.7
1861.5	822.9	6	5	107078	6808.5
1861.6	921.4	6	5	130612	14864.1
1861.4	930.2	6	5	130892	4595.0
1860.7	1194.4	6	5	108106	2671.7
1860.8	1293.3	6	5	108031	5089.3
1861.9	578.9	6	5	129634	7482.9
1861.8	801.3	6	5	137922	2958.6
1864.0	557.3	6	5	129667	18199.9
1863.3	884.4	6	5	8220	8631.8
1866.8	526.2	6	5	9526	13035.8
1870.0	929.2	6	5	130892	6390.3
1870.2	674.4	6	5	103822	2160.5
1870.6	904.8	6	5	130614	13168.8
1873.5	518.5	6	5	130916	3381.3
1873.7	1005.1	6	5	137931	10933.4
1873.5	918.9	6	5	148818	8934.9
1874.9	568.2	6	5	129637	3611.7
1876.1	820.6	6	5	137937	4602.9
1878.0	831.1	6	5	107102	21120.8
1876.8	926.6	6	5	108142	7166.3
1878.7	528.2	6	5	130926	5645.4
1878.3	983.6	6	5	152418	2779.4
1879.3	612.2	6	5	103823	6449.2
1879.4	781.1	6	5	137954	3903.0
1879.8	756.8	6	5	138055	2894.9
1880.5	1831.1	6	5	108139	16351.5
1881.5	600.7	6	5	103824	7840.7
1882.8	587.1	6	5	103825	6197.0
1885.2	1464.1	6	5	8230	11296.7
1885.0	1834.1	6	5	108139	4798.0
1886.6	651.4	6	5	103829	31874.8
1887.4	1459.0	6	5	131143	23314.6
1888.4	305.5	6	5	137959	10516.9
1887.8	1451.4	6	5	9542	9737.5
1891.0	606.8	6	5	103828	12495.1
1890.3	764.0	6	5	138056	6700.3
1891.6	895.5	6	5	108155	3653.9
1893.3	302.2	6	5	137959	6682.8
1894.3	1466.3	6	5	131143	47677.0
1894.7	599.9	6	5	103712	7159.2
1894.8	1458.3	6	5	131144	38863.5
1897.7	548.0	6	5	130929	10578.3
1897.8	560.4	6	5	9552	4939.7
1897.9	618.7	6	5	103831	8095.0
1899.0	664.6	6	5	103832	14856.7
1899.1	834.0	6	5	131026	12163.0
1899.8	638.8	6	5	103720	16775.8
1900.4	1342.5	6	5	137971	5449.2
1902.0	757.2	6	5	138047	10708.8
1902.3	331.4	6	5	8239	23821.4
1902.1	704.4	6	5	138002	18585.7
1904.2	1634.1	6	5	8237	16529.5
1904.0	578.1	6	5	108348	3488.6
1906.0	644.4	6	5	103837	10124.5
1905.9	681.4	6	5	103835	2560.7
1907.2	1653.5	6	5	9558	7962.0
1909.4	700.0	6	5	103836	7415.5
1908.8	964.1	6	5	152426	8179.5
1910.7	672.8	6	5	103838	22071.6
1911.0	893.8	6	5	108254	18559.6
1912.0	647.9	6	5	9556	18048.7
1914.1	742.4	6	5	131157	20518.7
1915.9	643.0	6	5	103839	10581.8
1916.3	940.5	6	5	8249	14973.6
1917.4	960.5	6	5	131201	11607.6
1916.3	1644.0	6	5	8242	24193.3
1917.9	594.3	6	5	108350	14404.5
1918.0	619.5	6	5	103726	23855.8
1919.7	602.0	6	5	108431	12506.9
1920.5	645.3	6	5	108421	4575.8
1921.6	664.0	6	5	103727	7681.9
1921.6	948.0	6	5	138016	1370.1
1922.0	59.5	6	5	8251	4228.3
1924.4	632.1	6	5	103725	7035.9
1927.1	641.8	6	5	103842	6018.5
1929.0	596.8	6	5	108428	38302.0
1927.9	683.3	6	5	103840	22026.6
1931.3	1584.7	6	5	9567	8589.3
1932.3	882.9	6	5	108454	9932.4
1933.0	764.4	6	5	138064	4410.7
1934.2	718.7	6	5	108488	13240.1
1934.0	757.9	6	5	138066	22450.2
1934.5	671.4	6	5	108466	30615.4
1935.1	682.6	6	5	103845	2863.0
1935.5	748.1	6	5	138051	9026.6
1942.8	879.1	6	5	131256	5418.5
1944.0	734.7	6	5	138026	24473.7
1944.0	884.3	6	5	131256	5035.8
1944.5	1059.2	6	5	108515	27809.7
1945.2	860.0	6	5	144294	37984.0
1946.1	1428.5	6	5	131234	7860.5
1946.1	1561.0	6	5	131228	26228.1
1946.8	1066.4	6	5	108515	4503.6
1948.1	611.3	6	5	108499	3912.1
1950.4	915.1	6	5	152435	12759.2
1950.3	1271.0	6	5	131306	8018.1
1951.5	838.6	6	5	108550	28011.0
1950.9	851.5	6	5	144285	23648.8
1952.7	884.8	6	5	131256	19468.1
1954.3	765.3	6	5	131276	8517.2
1955.2	776.6	6	5	9575	5856.2
1956.1	749.4	6	5	9576	12290.8
1956.3	1270.7	6	5	131306	6093.7
1957.0	1288.0	6	5	131301	21658.0
1957.3	1575.0	6	5	8267	27949.0
1959.7	879.9	6	5	152414	13044.6
1960.1	836.0	6	5	144295	11637.6
1961.8	1214.3	6	5	8269	14736.6
1965.0	621.1	6	5	108626	26278.8
1965.0	1289.0	6	5	131302	18564.6
1964.5	1209.0	6	5	131304	23988.5
1965.8	879.1	6	5	152414	9206.8
1967.6	744.1	6	5	103865	5780.6
1967.0	859.0	6	5	152440	6225.6
1971.6	669.6	6	5	103864	16937.2
1971.0	644.6	6	5	131319	12371.6
1974.0	725.6	6	5	103868	8344.1
1975.5	33.0	6	5	9584	9314.6
1975.1	702.7	6	5	103874	4683.5
1976.7	640.2	6	5	103872	10046.4
1980.0	631.7	6	5	103871	8149.7
1980.6	897.0	6	5	152415	8087.3
1979.6	1107.0	6	5	8287	16518.5
1980.7	473.7	6	5	8283	15449.4
1982.4	699.0	6	5	103874	14942.3
1983.0	745.2	6	5	108647	13354.4
1985.2	1341.8	6	5	131333	7188.3
1985.8	1348.4	6	5	131333	26435.7
1987.0	712.2	6	5	103875	35402.0
1986.2	736.7	6	5	108647	33745.5
1987.7	477.6	6	5	8283	8745.6
1987.2	631.2	6	5	131343	8611.7
1986.6	1104.5	6	5	8287	16097.5
1988.0	693.2	6	5	131344	13405.1
1988.4	705.8	6	5	9590	1814.7
1989.9	1098.3	6	5	8287	10059.9
1990.4	1109.3	6	5	131349	9165.0
1992.0	652.6	6	5	108637	46737.7
1991.1	1395.3	6	5	131345	20229.0
1992.1	732.6	6	5	108664	18459.9
1995.2	752.9	6	5	103877	20016.7
1998.6	1289.6	6	5	131354	14478.3
2001.1	693.4	6	5	103879	11706.8
2004.0	1762.7	6	5	9594	13016.7
2004.1	739.7	6	5	131356	15639.0
2004.2	1756.0	6	5	9594	5682.4
2011.2	656.1	6	5	131361	3830.4
2011.4	669.5	6	5	103880	10657.0
2014.0	732.6	6	5	108705	16874.2
2013.3	749.5	6	5	108740	13957.4
2015.0	712.4	6	5	108703	17894.6
2015.3	688.5	6	5	103882	9779.6
2016.4	658.9	6	5	131361	8642.0
2017.2	668.1	6	5	108752	3396.2
2020.2	59.8	6	5	131368	15370.3
2021.0	1169.2	6	5	8304	17902.4
2022.0	708.0	6	5	108706	11530.4
2025.8	281.7	6	5	9602	13724.6
2027.6	476.4	6	5	131358	10718.7
2029.8	1165.0	6	5	8306	4830.3
2037.7	1013.1	6	5	8312	2643.0
848.3	1366.7	6	5	69138	9204.6
137.5	289.9	6	5	54480	13361.6
141.7	905.5	6	5	59520	18299.1
190.0	786.7	6	5	59556	27149.1
277.6	461.4	6	5	112618	20663.7
400.1	758.0	6	5	63873	17399.6
484.2	556.7	6	5	63444	19504.9
501.6	875.7	6	5	64097	20515.0
790.0	1453.8	6	5	68611	23503.3
804.6	1534.8	6	5	68622	17735.1
810.5	981.6	6	5	68961	9432.2
911.2	1500.3	6	5	73834	9228.5
963.9	1584.2	6	5	74990	17778.6
1009.0	1365.6	6	5	72075	22224.9
1011.9	1524.3	6	5	75062	33463.8
1042.0	1562.4	6	5	75094	7780.9
1098.8	990.9	6	5	120544	5902.6
1165.0	739.3	6	5	85645	23195.8
1164.6	1035.6	6	5	88460	8497.5
1242.5	1870.0	6	5	122546	31557.3
1301.8	528.6	6	5	91985	7367.1
1474.9	596.5	6	5	97988	11571.1
1490.3	844.5	6	5	98366	26740.7
1540.9	730.0	6	5	126295	27750.9
1591.0	555.8	6	5	127327	20982.1
1646.9	901.1	6	5	143231	15939.7
1690.9	479.4	6	5	128298	14936.5
1731.3	876.7	6	5	53895	16184.7
1739.4	1024.2	6	5	148326	14431.0
1767.2	875.4	6	5	129448	22266.8
1797.8	810.9	6	5	130078	10850.2
1801.3	638.8	6	5	106815	11012.5
1806.7	691.5	6	5	148471	6621.4
1814.5	1414.2	6	5	130478	26128.9
51.5	636.3	6	5	131455	28594.0
86.2	336.8	6	5	109326	30218.0
101.3	261.4	6	5	109374	9906.5
102.4	808.1	6	5	59487	10649.1
120.8	139.6	6	5	131633	20891.3
124.4	827.9	6	5	110090	18835.3
129.8	248.9	6	5	109741	13324.0
140.7	847.9	6	5	59523	12703.7
144.5	156.3	6	5	110459	20062.6
145.6	123.1	6	5	110151	17901.3
158.9	258.1	6	5	110283	26171.3
182.1	266.4	6	5	111072	14662.8
182.0	913.7	6	5	59553	21051.3
183.0	920.7	6	5	59316	6952.4
182.1	896.4	6	5	59552	15851.2
185.5	295.7	6	5	111058	26136.9
217.7	398.5	6	5	111565	6961.7
234.7	320.3	6	5	54552	23587.3
250.5	507.5	6	5	56046	50051.0
254.5	919.0	6	5	59594	8425.2
289.5	600.5	6	5	56096	28768.9
292.6	667.4	6	5	56099	18922.4
290.3	577.0	6	5	56094	10524.4
303.0	184.0	6	5	112189	42420.4
304.2	387.0	6	5	58673	24254.7
304.8	349.0	6	5	54520	17761.3
308.0	595.0	6	5	56109	14887.3
322.0	825.7	6	5	111777	19185.8
330.3	895.4	6	5	59624	11921.7
332.8	210.6	6	5	112240	20003.1
335.3	637.8	6	5	132208	9265.9
340.4	598.0	6	5	113561	8770.9
354.1	914.0	6	5	59639	9870.1
357.2	537.2	6	5	56135	21984.2
355.6	631.0	6	5	65233	30075.7
363.9	571.6	6	5	113710	42762.9
363.9	895.5	6	5	59643	26709.7
364.1	362.6	6	5	113831	31381.2
364.6	741.6	6	5	113747	7575.1
382.7	393.9	6	5	113842	19387.5
396.5	452.2	6	5	145318	23783.0
396.5	672.4	6	5	65247	18637.5
398.1	562.2	6	5	114232	31435.9
405.3	671.9	6	5	9773	6578.7
411.8	786.8	6	5	63006	13299.3
425.3	895.2	6	5	64052	22259.7
446.0	594.2	6	5	114757	29128.1
449.3	892.2	6	5	64067	20083.1
453.0	671.0	6	5	65274	48035.9
466.2	759.8	6	5	63118	16037.5
475.1	685.8	6	5	65283	24821.0
479.0	460.7	6	5	112666	22543.1
497.8	776.2	6	5	66492	18967.9
501.8	791.6	6	5	66551	24050.4
508.8	800.3	6	5	66552	23862.9
514.9	791.7	6	5	64102	13840.4
526.7	497.9	6	5	66680	10983.2
541.8	581.3	6	5	116193	30207.5
552.9	859.9	6	5	139587	13662.1
583.8	353.2	6	5	116827	25300.5
636.5	2019.0	6	5	145633	22991.9
658.6	984.8	6	5	117857	13142.0
751.4	1474.4	6	5	68595	14720.4
791.9	1481.7	6	5	68615	21118.0
797.8	1515.3	6	5	68619	3737.4
809.0	1563.2	6	5	74817	16161.7
817.4	1574.4	6	5	74821	24170.0
819.7	1601.0	6	5	140213	18603.5
840.5	1336.4	6	5	69134	8162.6
852.6	1544.0	6	5	69415	35356.1
862.6	442.9	6	5	9949	18149.8
875.0	1673.6	6	5	146350	6205.5
906.0	1339.0	6	5	72093	14621.6
911.1	1364.8	6	5	72048	18780.3
918.3	1602.0	6	5	71321	20845.8
922.2	1417.7	6	5	72097	27826.9
923.1	1661.4	6	5	9984	18386.2
940.8	1432.2	6	5	118662	41349.8
955.0	1493.0	6	5	73897	14277.7
990.6	1435.8	6	5	118681	9829.6
992.7	1747.8	6	5	74515	9748.8
997.0	683.3	6	5	82153	12754.8
1001.9	1576.2	6	5	75045	23263.6
1003.7	1446.5	6	5	118687	6650.1
1012.5	666.3	6	5	82864	6539.1
1018.0	1502.1	6	5	75071	45675.1
1025.5	1565.0	6	5	75085	31454.4
1028.9	1014.2	6	5	146682	3877.3
1035.4	1023.0	6	5	8753	10355.2
1040.5	892.0	6	5	85570	4015.8
1043.1	937.1	6	5	85266	7090.1
1046.3	1338.7	6	5	119282	47425.8
1048.8	730.2	6	5	83565	6357.5
1050.0	1406.5	6	5	75107	11670.2
1063.1	712.4	6	5	10072	5982.0
1069.0	854.1	6	5	83391	2090.3
1071.9	1745.4	6	5	74607	17170.7
1078.6	871.0	6	5	83764	4766.6
1079.4	950.9	6	5	85584	7747.6
1083.8	955.0	6	5	85587	2645.9
1102.0	800.0	6	5	85598	8197.6
1103.8	861.0	6	5	85601	13006.9
1109.9	766.8	6	5	84457	5746.1
1116.7	1002.9	6	5	87107	12994.0
1124.2	1427.9	6	5	120733	6841.5
1137.0	488.4	6	5	119666	10738.4
1138.7	1759.3	6	5	75226	12121.0
1143.9	990.3	6	5	87707	11947.9
1144.8	1681.0	6	5	74146	9660.0
1155.5	1424.0	6	5	87624	34666.0
1158.0	1496.6	6	5	87201	16885.4
1157.8	1773.3	6	5	10137	17414.6
1165.0	939.9	6	5	85646	4118.1
1169.2	1716.6	6	5	88086	34465.1
1181.5	1780.0	6	5	121848	6850.0
1187.0	634.0	6	5	119735	7011.9
1190.9	984.0	6	5	89114	4754.7
1190.9	704.8	6	5	89286	2296.2
1193.0	1708.6	6	5	75272	15452.4
1193.9	640.0	6	5	119738	46517.0
1200.6	1034.0	6	5	89125	21099.2
1209.5	773.3	6	5	135340	22459.2
1219.0	1650.4	6	5	75297	6474.8
1227.2	725.4	6	5	122350	25089.0
1230.4	1633.5	6	5	75300	24584.7
1244.1	1734.6	6	5	75316	19838.8
1247.7	830.9	6	5	85686	24424.6
1256.5	841.0	6	5	85694	10614.9
1274.9	670.9	6	5	147057	5110.5
1302.8	603.6	6	5	93478	15591.4
1349.0	705.8	6	5	147255	2807.9
1365.9	507.8	6	5	95679	3345.6
1381.1	647.7	6	5	124097	19729.6
1408.4	524.4	6	5	124558	5211.4
1411.7	588.4	6	5	93526	7197.7
1413.7	742.7	6	5	151166	12369.8
1416.0	681.9	6	5	124192	11457.3
1412.7	754.0	6	5	96557	7895.2
1417.0	1513.1	6	5	96459	40694.8
1417.5	711.8	6	5	96597	21600.3
1420.8	480.3	6	5	124790	27413.8
1424.8	519.9	6	5	96846	10907.0
1422.6	597.6	6	5	93530	3963.0
1443.2	843.3	6	5	96667	32897.0
1446.4	747.1	6	5	10352	16430.5
1451.4	502.3	6	5	125080	7086.8
1452.6	741.9	6	5	136109	13797.4
1464.7	321.5	6	5	136161	33604.6
1467.2	618.7	6	5	125428	12758.7
1467.8	1619.2	6	5	10368	7825.9
1471.6	320.0	6	5	136161	18017.2
1472.0	479.8	6	5	125083	7884.0
1473.1	1637.0	6	5	125469	13081.3
1478.9	1544.0	6	5	125556	20056.4
1495.4	835.8	6	5	98367	18335.4
1494.4	927.1	6	5	142552	15174.0
1504.8	861.8	6	5	125855	12433.8
1508.4	829.0	6	5	97742	18193.2
1511.9	440.9	6	5	125839	37492.5
1562.8	420.1	6	5	136810	24886.4
1579.2	496.9	6	5	126974	27555.7
1584.5	726.9	6	5	100742	4959.0
1599.0	703.1	6	5	126803	4266.9
1604.0	1058.2	6	5	10522	17748.5
1604.6	987.4	6	5	101092	36409.8
1608.3	771.8	6	5	126722	20097.4
1609.8	1072.0	6	5	101766	17925.4
1612.9	602.7	6	5	101176	6853.7
1619.5	1081.0	6	5	101665	5863.8
1622.2	967.3	6	5	101685	12611.1
1631.5	1054.6	6	5	101924	10694.1
1632.4	873.8	6	5	127557	14947.2
1632.6	561.8	6	5	137107	4725.3
1634.2	1680.5	6	5	148084	16658.0
1641.1	639.3	6	5	101183	9716.4
1643.2	675.1	6	5	101987	7690.7
1649.5	583.2	6	5	103647	15916.0
1657.8	1591.9	6	5	102359	21826.5
1661.8	879.9	6	5	102835	24352.7
1661.0	704.5	6	5	102191	11011.9
1663.2	973.9	6	5	127772	36447.8
1671.9	567.9	6	5	148141	7765.8
1674.3	472.3	6	5	128291	17853.9
1677.5	640.0	6	5	127890	14550.5
1687.2	1042.9	6	5	103266	5737.6
1688.9	441.8	6	5	128299	10072.5
1692.8	819.7	6	5	102933	20184.7
1710.7	897.9	6	5	105782	22970.9
1720.7	761.0	6	5	129312	10453.1
1732.5	637.4	6	5	103913	11798.4
1734.8	471.7	6	5	128333	11008.5
1737.2	944.2	6	5	9452	19485.2
1738.4	852.0	6	5	53911	35666.3
1745.9	997.0	6	5	106341	14029.5
1751.1	1963.0	6	5	143587	74087.9
1752.3	549.4	6	5	106059	18270.6
1768.0	500.1	6	5	148406	5710.3
1767.9	805.9	6	5	129518	15937.7
1773.4	699.3	6	5	10651	24998.8
1773.0	970.6	6	5	106747	9435.5
1778.9	842.1	6	5	53915	12780.0
1779.3	443.1	6	5	106620	31129.5
1781.9	980.2	6	5	106622	17485.9
1789.5	604.2	6	5	103927	9980.0
1797.1	512.2	6	5	10670	5859.0
1797.5	832.9	6	5	53887	10292.7
1799.4	1542.9	6	5	137668	49840.4
1807.0	835.5	6	5	107106	12399.5
1825.6	1532.7	6	5	130481	14745.8
1833.2	556.4	6	5	148508	10715.6
1839.5	1019.6	6	5	106892	8214.2
1845.2	724.0	6	5	107933	23470.8
1851.8	833.0	6	5	107111	28096.8
1858.6	982.2	6	5	108102	15014.1
1858.3	1411.2	6	5	108016	27100.1
1868.3	579.2	6	5	10710	18378.2
1872.6	539.1	6	5	144056	9035.0
1881.4	657.7	6	5	103832	29880.3
1879.5	1222.9	6	5	108134	16067.1
1892.2	830.8	6	5	107114	14747.7
1896.6	789.0	6	5	130977	16475.4
1901.1	942.5	6	5	152453	14970.2
1912.7	691.0	6	5	103719	17179.7
1920.7	1998.9	6	5	138014	14548.3
1953.2	798.7	6	5	131238	23478.4
1973.6	685.4	6	5	103982	24192.0
1982.4	683.5	6	5	103873	13737.8
39.2	449.1	6	5	108806	10851.0
44.6	324.3	6	5	54082	4607.2
45.9	411.4	6	5	108840	12344.5
48.2	464.0	6	5	138519	20005.5
57.6	390.0	6	5	131406	5714.5
61.3	381.0	6	5	131406	10358.6
68.4	385.3	6	5	109015	2564.1
74.3	815.0	6	5	59473	16825.9
75.0	379.0	6	5	109017	7726.0
75.8	396.3	6	5	109014	18232.2
79.4	469.4	6	5	131482	15751.4
80.1	491.5	6	5	108904	6807.1
83.5	542.2	6	5	109602	4769.6
86.5	496.9	6	5	108905	5856.4
88.7	444.9	6	5	9624	18500.7
92.0	812.7	6	5	59482	22736.8
99.0	360.6	6	5	109651	42490.3
99.8	831.1	6	5	59485	15074.1
106.1	855.3	6	5	59493	25682.4
107.5	338.8	6	5	109679	18025.6
109.2	903.9	6	5	59492	31040.5
111.9	950.0	6	5	59497	17388.0
115.1	399.8	6	5	144696	14995.8
115.8	852.0	6	5	59503	13518.7
115.6	325.6	6	5	144737	2752.6
122.4	321.2	6	5	109154	3102.6
124.3	806.5	6	5	109785	28874.9
131.2	913.8	6	5	59513	13394.3
133.5	130.7	6	5	110150	6827.3
135.0	810.7	6	5	9646	2574.6
138.9	332.1	6	5	54530	18164.8
143.1	141.1	6	5	110152	7662.3
149.5	274.0	6	5	54537	9294.1
151.5	156.0	6	5	110461	17262.0
153.2	790.8	6	5	59531	12161.0
155.2	344.5	6	5	54489	10201.9
160.2	1757.9	6	5	131721	11871.3
160.8	346.5	6	5	54489	9388.4
162.0	859.4	6	5	59537	35512.0
163.5	275.7	6	5	54542	11507.7
164.6	298.5	6	5	110431	21436.9
164.5	442.0	6	5	55864	28205.2
165.0	869.5	6	5	59538	9530.0
168.1	882.9	6	5	59309	32434.5
176.0	148.5	6	5	110465	37816.2
175.6	931.6	6	5	59542	24584.4
179.8	788.1	6	5	59549	3647.7
179.4	798.6	6	5	59549	14428.1
181.0	839.7	6	5	59551	16545.7
180.1	866.3	6	5	59548	9134.0
188.0	249.0	6	5	110674	12479.7
192.8	176.3	6	5	110677	7278.8
193.2	387.6	6	5	111120	16545.2
193.2	842.8	6	5	59328	11606.8
193.5	891.8	6	5	59557	26980.9
195.3	256.7	6	5	110642	7657.8
195.3	902.2	6	5	59334	6397.9
197.0	157.0	6	5	111214	2527.7
199.8	226.0	6	5	145081	16842.0
200.0	362.5	6	5	10854	10962.2
200.6	935.6	6	5	59332	34722.1
200.0	1796.0	6	5	111089	6761.8
203.9	893.0	6	5	59334	17999.8
204.3	160.8	6	5	111216	13630.1
204.6	1161.1	6	5	8393	4631.5
211.5	370.5	6	5	111123	11203.9
212.9	294.4	6	5	54496	12934.8
216.4	308.6	6	5	54550	20192.0
220.0	795.6	6	5	59573	3525.8
221.2	270.4	6	5	110687	12896.3
221.5	851.5	6	5	59344	12600.1
222.8	374.8	6	5	111124	6004.1
228.6	180.0	6	5	111956	8375.5
228.6	890.7	6	5	111465	7592.9
232.5	420.2	6	5	111488	3916.9
234.3	1567.0	6	5	111530	6050.3
234.5	333.0	6	5	111547	29947.1
237.3	1576.7	6	5	132102	5002.3
239.9	612.8	6	5	145146	8105.2
240.0	731.4	6	5	56034	5326.8
240.9	1780.8	6	5	132096	12838.9
243.8	303.6	6	5	138872	10226.4
245.5	825.0	6	5	9691	24981.9
246.0	544.4	6	5	56033	42988.9
256.0	361.3	6	5	54503	4889.0
256.1	263.1	6	5	110692	35909.6
256.3	767.6	6	5	56053	11695.5
260.1	909.4	6	5	59600	21460.0
260.0	661.9	6	5	132124	7043.8
260.0	695.1	6	5	56058	4534.4
261.6	821.0	6	5	111768	37660.8
261.1	845.3	6	5	111648	23692.0
262.8	969.0	6	5	59601	22804.2
265.8	630.0	6	5	56068	22219.7
266.7	270.0	6	5	110694	15305.6
268.0	688.0	6	5	56074	50430.0
266.7	839.3	6	5	111646	16542.6
268.3	200.0	6	5	111961	4135.9
268.0	265.0	6	5	110694	37008.7
268.8	426.3	6	5	112615	8303.5
269.1	542.0	6	5	56070	23716.1
269.2	615.0	6	5	111698	6659.7
272.0	680.7	6	5	56076	54708.3
272.4	763.0	6	5	56075	9286.2
275.0	319.4	6	5	54565	9711.2
274.2	639.6	6	5	56071	23750.9
277.4	312.7	6	5	54565	15858.8
277.5	199.7	6	5	111962	12473.6
277.8	799.4	6	5	56083	30816.7
283.0	612.4	6	5	56081	12357.3
283.3	887.2	6	5	59607	10980.0
286.0	201.0	6	5	111965	10265.4
286.0	353.4	6	5	9706	21426.6
285.8	748.0	6	5	56090	10863.9
285.2	458.4	6	5	112618	20266.3
286.7	513.0	6	5	153837	6099.5
287.7	588.8	6	5	56095	2683.8
288.0	1412.7	6	5	132159	4676.2
291.0	468.0	6	5	112620	14690.3
293.0	896.6	6	5	59194	15026.6
292.0	750.2	6	5	56090	20553.1
298.2	600.4	6	5	56102	12457.9
301.0	200.0	6	5	111966	20040.6
300.0	251.5	6	5	110698	1978.1
300.4	489.8	6	5	112623	27132.3
302.0	821.0	6	5	111772	10600.4
303.2	517.4	6	5	112174	11225.7
303.9	602.8	6	5	56109	9996.8
303.6	741.5	6	5	112161	3193.5
304.5	774.7	6	5	58337	13700.5
309.3	663.1	6	5	56110	18811.6
310.6	904.0	6	5	59614	9809.8
313.6	571.8	6	5	56115	5033.5
312.0	628.5	6	5	56117	19866.2
318.4	387.4	6	5	58674	14751.3
318.1	663.1	6	5	56122	9800.3
318.1	910.6	6	5	59618	2239.4
320.5	734.8	6	5	113401	6138.2
321.3	456.5	6	5	112563	8724.4
321.0	901.0	6	5	59403	10538.6
323.0	423.5	6	5	112562	20668.8
323.8	661.1	6	5	56122	9929.0
324.4	718.2	6	5	113400	20264.8
326.4	730.5	6	5	113401	8699.0
330.6	388.9	6	5	58676	6708.4
330.3	687.3	6	5	58762	5441.0
330.6	770.0	6	5	58414	3898.0
330.5	803.2	6	5	113454	18179.3
331.7	628.0	6	5	55960	10294.4
332.6	644.5	6	5	132208	14898.3
332.0	679.6	6	5	58763	6445.7
334.0	1122.0	6	5	113416	33084.7
334.4	333.4	6	5	132242	18553.8
334.2	363.5	6	5	139013	15987.2
334.6	604.5	6	5	65227	14649.9
333.0	710.9	6	5	55964	9166.2
335.4	748.0	6	5	9725	6993.6
339.2	208.7	6	5	113483	23658.7
339.8	539.4	6	5	56130	15776.3
343.7	309.1	6	5	113528	20600.3
342.2	561.1	6	5	56132	13428.6
347.0	643.5	6	5	55966	13219.5
347.1	935.4	6	5	59636	51757.1
349.8	358.7	6	5	113501	25692.0
355.3	775.5	6	5	62581	5132.7
357.0	210.6	6	5	113486	20209.8
359.3	601.9	6	5	65232	3015.6
359.7	748.0	6	5	62497	13712.8
360.9	452.2	6	5	112641	18480.6
361.0	550.9	6	5	113780	6738.7
361.8	847.1	6	5	111783	21257.2
362.1	389.6	6	5	132272	7459.9
363.5	821.3	6	5	9745	9297.2
365.7	419.6	6	5	112645	25494.5
365.4	435.7	6	5	112580	15961.7
366.0	642.7	6	5	145267	32832.4
366.2	784.4	6	5	62583	23694.9
370.8	411.4	6	5	139083	36133.6
369.0	480.4	6	5	112643	15783.0
370.9	912.0	6	5	62789	38930.2
372.1	491.7	6	5	112649	11626.3
371.9	751.8	6	5	62587	26893.1
373.4	238.0	6	5	113987	4629.0
373.5	419.6	6	5	112645	12223.0
373.5	856.6	6	5	59651	25722.0
375.4	918.0	6	5	62790	16978.7
377.5	851.6	6	5	59651	6509.3
377.5	601.7	6	5	65238	21628.1
378.6	899.6	6	5	59653	24996.5
381.0	751.0	6	5	139148	23530.2
382.0	784.0	6	5	64044	17287.3
385.4	509.9	6	5	114520	7553.1
384.7	543.2	6	5	62823	8044.6
385.6	952.0	6	5	59657	7810.2
385.5	767.7	6	5	62590	20746.9
387.9	647.8	6	5	132350	8247.7
388.4	715.0	6	5	113673	16822.3
391.9	756.5	6	5	139149	18519.0
394.1	496.3	6	5	114521	16800.1
395.0	948.1	6	5	59663	11315.2
396.4	791.6	6	5	63004	9675.5
397.5	803.0	6	5	114364	7815.9
400.0	438.0	6	5	114181	8540.7
403.4	459.4	6	5	114182	6793.6
403.3	527.0	6	5	114523	19222.8
403.7	676.6	6	5	145324	6128.9
404.8	947.6	6	5	59440	4749.7
406.2	706.4	6	5	65250	37074.5
407.7	666.7	6	5	65253	4322.6
407.8	999.9	6	5	145328	19353.7
410.4	698.8	6	5	65254	10364.8
410.7	269.5	6	5	145330	10210.5
411.7	744.1	6	5	65251	26770.9
411.0	879.7	6	5	9772	16216.6
411.5	890.0	6	5	59669	13214.2
413.8	464.0	6	5	149662	6177.5
412.8	770.8	6	5	139183	8430.1
414.8	894.5	6	5	59669	16234.2
414.4	416.7	6	5	112598	17647.5
416.0	505.4	6	5	114527	14350.1
416.8	337.7	6	5	132491	12400.8
417.9	273.6	6	5	132481	3896.4
418.0	546.0	6	5	9781	14923.7
420.2	665.6	6	5	65257	14149.9
421.9	946.0	6	5	59673	6777.2
424.2	414.1	6	5	112599	19231.7
424.8	508.7	6	5	114532	9912.7
425.0	737.5	6	5	64050	38428.9
428.8	667.6	6	5	65261	4260.0
428.8	728.8	6	5	65262	9456.2
428.9	744.0	6	5	64054	10768.2
428.0	810.6	6	5	64051	16088.7
432.0	613.1	6	5	114713	41456.0
431.0	971.0	6	5	59677	14349.3
433.2	549.0	6	5	62979	25423.1
436.0	428.4	6	5	112534	2632.8
436.0	919.0	6	5	145338	18772.4
437.9	397.5	6	5	112660	8239.6
438.7	444.8	6	5	139254	15532.9
438.4	725.9	6	5	65268	32764.1
438.0	837.9	6	5	64062	11222.4
439.8	631.7	6	5	65266	7675.5
440.7	820.2	6	5	63977	11812.8
442.5	1016.0	6	5	114812	6700.3
445.4	995.9	6	5	132553	8929.5
444.7	1031.6	6	5	139317	2652.1
447.0	453.6	6	5	114834	11753.8
446.8	921.5	6	5	59460	9627.5
448.0	664.5	6	5	65272	7692.2
448.3	838.1	6	5	64066	10997.3
448.6	1019.5	6	5	114812	14811.8
451.9	338.7	6	5	114818	16361.8
451.8	377.3	6	5	115086	14323.3
455.7	408.8	6	5	115075	25527.7
457.6	797.9	6	5	64070	20414.4
459.3	401.9	6	5	115088	4943.7
459.3	907.1	6	5	9796	9301.7
458.0	990.9	6	5	59687	20833.8
460.3	458.9	6	5	114836	8352.9
460.1	625.3	6	5	115281	14338.7
460.7	854.9	6	5	64073	5589.2
461.0	345.5	6	5	114947	16824.1
463.4	804.0	6	5	64074	6013.5
463.0	1096.2	6	5	132561	16803.9
464.5	630.7	6	5	115282	26009.1
465.2	408.0	6	5	115089	6716.7
465.0	540.3	6	5	115179	6926.3
467.3	362.5	6	5	115324	12849.8
469.0	782.5	6	5	63994	42554.6
471.1	322.9	6	5	115368	3503.8
472.5	344.9	6	5	114950	3785.3
471.9	867.4	6	5	64083	11067.6
474.0	574.7	6	5	63443	33941.5
473.6	501.8	6	5	145400	6199.9
474.2	596.0	6	5	63442	15575.2
474.9	902.8	6	5	63336	20673.1
476.2	418.0	6	5	63318	7772.8
478.6	390.1	6	5	115092	8380.7
479.0	469.7	6	5	9808	7223.3
479.0	832.2	6	5	64084	19432.5
479.7	757.0	6	5	63724	27042.1
484.5	891.4	6	5	64001	12872.4
485.1	591.5	6	5	63447	9543.1
490.6	1512.3	6	5	115386	8452.7
494.4	428.0	6	5	112671	20200.3
498.0	807.8	6	5	64094	6804.9
500.4	756.2	6	5	132755	27688.6
502.4	407.6	6	5	112672	13253.8
503.0	442.6	6	5	112673	8933.2
504.0	524.6	6	5	115199	16810.8
506.2	448.7	6	5	112673	59011.0
508.9	579.7	6	5	63452	16273.7
510.0	410.0	6	5	115096	17868.0
511.0	595.1	6	5	63454	30875.3
511.5	1857.3	6	5	132702	25424.6
515.9	804.3	6	5	66553	21985.8
516.5	483.2	6	5	145471	5168.3
516.5	876.9	6	5	64103	2796.1
521.0	596.4	6	5	63454	8724.3
519.4	628.4	6	5	63456	6506.2
521.2	488.0	6	5	115631	14369.2
521.2	869.0	6	5	64015	6867.1
525.6	506.6	6	5	66680	15888.2
526.4	602.2	6	5	63458	8802.4
529.0	558.5	6	5	116206	13407.0
529.9	804.2	6	5	64112	12218.0
531.1	335.5	6	5	114954	12449.1
531.1	487.9	6	5	115638	7255.9
535.0	911.3	6	5	66719	5299.9
535.2	522.7	6	5	116084	11188.3
538.0	421.0	6	5	115644	5595.7
536.7	440.5	6	5	115645	1965.4
544.7	465.1	6	5	115649	16046.7
544.9	766.1	6	5	132760	5721.9
549.8	576.0	6	5	116209	43841.8
550.8	475.7	6	5	115647	5734.5
552.4	440.9	6	5	9844	4859.1
554.0	827.0	6	5	64124	5562.0
556.0	361.1	6	5	116481	12243.0
557.5	780.6	6	5	64128	4205.6
559.2	494.9	6	5	116688	9236.7
562.0	404.6	6	5	116442	9500.5
562.0	551.0	6	5	116213	16585.8
563.8	599.0	6	5	116198	18864.1
563.2	835.3	6	5	116714	12292.4
563.8	781.9	6	5	64128	3436.2
566.0	361.2	6	5	116479	12339.7
566.0	924.7	6	5	67042	5449.0
566.9	414.5	6	5	139613	14551.4
569.9	439.3	6	5	115657	7114.4
573.0	923.0	6	5	67042	12198.9
573.0	355.7	6	5	116826	9046.9
583.2	392.8	6	5	67164	32663.7
583.5	1115.0	6	5	67194	3700.8
590.5	384.0	6	5	67274	7099.5
598.5	349.7	6	5	116828	16866.8
597.3	895.0	6	5	117247	14203.6
602.1	340.4	6	5	116830	9919.8
601.6	1464.0	6	5	132920	13744.2
603.0	1408.3	6	5	67544	1931.2
608.4	789.5	6	5	67304	19883.4
611.6	796.0	6	5	67304	47386.0
616.8	881.5	6	5	117333	7895.7
617.5	398.5	6	5	117384	9663.7
630.2	389.5	6	5	117372	19014.1
629.6	1180.1	6	5	132964	2753.8
636.0	1437.7	6	5	67554	2819.8
641.6	392.0	6	5	68134	8982.4
645.2	1468.8	6	5	67560	2801.8
647.0	359.3	6	5	116818	3338.9
649.0	348.4	6	5	116839	26702.8
654.6	371.8	6	5	116841	13870.6
658.4	348.3	6	5	116820	15629.7
673.4	340.0	6	5	116842	10685.2
683.4	367.6	6	5	117378	1661.9
705.9	101.6	6	5	133015	2640.7
708.5	108.6	6	5	133015	6325.0
711.3	1768.1	6	5	118078	8373.6
713.4	102.7	6	5	133015	5829.8
725.0	1515.0	6	5	74790	2337.9
730.8	1383.0	6	5	118129	13080.1
736.2	1390.9	6	5	118129	5784.8
758.6	1447.0	6	5	68600	16943.7
758.1	1513.5	6	5	118157	20576.1
775.0	1382.3	6	5	68479	12212.5
775.0	1443.7	6	5	68603	17244.4
780.6	271.5	6	5	133055	3550.7
782.6	1354.8	6	5	69107	12092.4
782.1	1935.4	6	5	118180	8136.0
787.6	268.4	6	5	133057	5713.9
789.2	1314.8	6	5	118193	18003.3
792.4	272.4	6	5	133058	7533.5
796.0	1486.0	6	5	68615	10939.6
796.4	1331.6	6	5	9931	7472.2
797.0	1395.0	6	5	68922	33603.6
796.6	1414.5	6	5	68613	15273.2
796.7	1420.7	6	5	68614	10686.5
801.5	1470.5	6	5	69112	3459.0
803.3	1544.4	6	5	68951	28352.4
804.6	1573.0	6	5	74816	20550.7
808.3	1416.5	6	5	68621	30509.0
808.5	1485.7	6	5	69113	9471.8
808.2	1519.0	6	5	68623	6206.1
810.8	1512.0	6	5	68623	20998.9
812.3	1370.2	6	5	69114	7324.0
812.5	1396.7	6	5	69116	10735.4
814.5	1533.7	6	5	68592	5586.5
814.1	1615.0	6	5	74819	6715.3
818.3	1394.0	6	5	69116	8384.6
822.1	1491.9	6	5	69117	10866.7
828.0	1486.0	6	5	69120	10028.5
828.3	1496.0	6	5	69125	4515.0
829.7	1592.1	6	5	74824	2416.3
831.0	1345.5	6	5	69130	11170.0
831.9	1504.8	6	5	69129	9303.1
833.2	1660.0	6	5	133100	4432.2
834.2	1524.0	6	5	133085	13087.5
836.3	1262.3	6	5	9939	8894.8
836.9	514.0	6	5	118246	25091.0
838.0	1356.0	6	5	69132	2898.9
841.3	1350.0	6	5	69132	9918.1
840.8	1708.6	6	5	74830	1232.5
846.3	421.8	6	5	133261	13015.1
857.5	1512.5	6	5	74834	5760.7
856.5	1639.6	6	5	69506	5650.3
858.8	1681.1	6	5	74843	19025.5
857.4	1697.3	6	5	74317	5385.7
860.4	1518.2	6	5	74845	3024.2
861.5	1545.3	6	5	74848	7269.7
863.1	1394.0	6	5	74849	17252.1
864.5	1633.0	6	5	74309	5364.8
866.7	699.1	6	5	69540	7643.3
867.0	1534.4	6	5	74852	19080.4
868.9	1507.8	6	5	74850	11007.6
869.4	1571.6	6	5	9951	9782.4
871.5	1699.8	6	5	74858	20214.9
872.1	1584.0	6	5	74330	8769.1
872.6	1538.2	6	5	74861	6966.8
872.6	1628.8	6	5	74860	25383.0
874.4	1596.0	6	5	74857	19639.1
875.5	1428.6	6	5	69594	34558.6
876.3	738.6	6	5	69969	16433.5
877.6	1575.0	6	5	118391	13999.0
878.6	1697.0	6	5	74866	13572.9
879.7	453.1	6	5	133275	35521.5
882.2	490.6	6	5	133277	6249.7
882.9	1486.0	6	5	74876	21280.9
887.3	463.3	6	5	133283	5407.8
889.3	1365.3	6	5	9962	6253.3
889.2	1565.9	6	5	74880	14326.1
892.2	1294.1	6	5	72085	3039.3
892.7	1352.3	6	5	9964	7074.2
892.5	1763.4	6	5	74881	3222.2
893.7	1417.6	6	5	74895	29254.5
892.8	1526.3	6	5	74893	8030.9
896.7	674.4	6	5	71226	17269.7
895.8	1626.5	6	5	9971	25181.4
897.8	1644.9	6	5	74903	12985.9
897.9	1040.1	6	5	118423	3018.8
899.0	1749.0	6	5	74366	4529.3
903.7	1671.5	6	5	73831	15219.2
905.7	1511.0	6	5	74911	19261.3
905.6	1571.8	6	5	74910	3717.6
904.6	1657.4	6	5	74916	5931.4
905.1	1465.4	6	5	74904	1416.0
905.7	1626.2	6	5	74912	6163.0
906.1	1642.2	6	5	74915	14127.8
907.4	696.0	6	5	9974	11416.4
907.1	1736.2	6	5	140370	42678.4
908.2	1556.9	6	5	74921	11298.0
911.0	1335.0	6	5	72092	29339.8
914.1	441.6	6	5	133290	11445.5
916.0	1573.8	6	5	71320	13849.1
916.6	1627.0	6	5	74930	23320.6
919.1	1681.6	6	5	74929	11058.2
923.8	1466.4	6	5	74413	27975.8
925.6	1540.9	6	5	74935	2951.2
928.0	1552.4	6	5	74941	7031.8
932.0	1432.4	6	5	118661	8055.5
933.1	792.0	6	5	69996	26801.6
934.1	1751.6	6	5	74954	15134.2
934.3	1802.7	6	5	74943	16213.1
935.0	1607.5	6	5	118557	13535.2
935.9	1391.9	6	5	72099	5141.9
936.5	1458.9	6	5	118614	11943.2
939.0	1465.3	6	5	118663	11247.3
942.0	1584.2	6	5	74962	3404.4
944.0	1411.5	6	5	72106	13956.6
945.9	1325.7	6	5	146601	19633.8
948.0	1387.2	6	5	72108	10778.5
949.4	1685.4	6	5	74973	8434.0
949.7	984.8	6	5	118932	15468.1
950.7	1657.9	6	5	146610	13130.4
951.0	1746.2	6	5	74977	10164.0
952.8	1621.4	6	5	74458	4503.8
954.0	981.0	6	5	118932	13140.9
954.5	1392.0	6	5	72108	38059.8
956.6	1542.0	6	5	74988	13544.8
958.3	1562.8	6	5	72418	13019.9
958.8	1590.3	6	5	74983	13164.0
958.5	1744.7	6	5	74977	21772.1
961.8	1428.8	6	5	72111	32818.1
960.0	1791.0	6	5	74989	11828.5
966.4	1470.4	6	5	118935	6111.5
967.0	1561.2	6	5	74993	29894.7
967.3	1596.5	6	5	74992	19332.4
968.9	1772.2	6	5	10014	5812.3
969.5	531.7	6	5	82494	5559.1
970.1	538.5	6	5	82494	2522.8
971.1	808.6	6	5	70020	4778.9
972.8	1354.0	6	5	10017	7774.5
974.0	1414.0	6	5	118674	8990.1
973.5	1473.0	6	5	118675	11535.9
973.6	1516.7	6	5	75011	9743.3
977.0	1558.4	6	5	74993	35724.1
977.7	1627.9	6	5	74482	25364.0
983.6	953.6	6	5	119001	13445.1
986.7	502.0	6	5	134814	4129.1
986.0	1378.8	6	5	119014	9117.1
986.7	1395.3	6	5	82413	5022.8
988.6	846.1	6	5	82545	3245.4
988.6	1732.5	6	5	75024	7221.8
990.4	887.7	6	5	140971	5734.9
992.3	982.1	6	5	82604	14327.4
992.5	1007.3	6	5	82452	13639.9
993.7	1393.3	6	5	82414	4220.4
995.9	1671.0	6	5	75034	24677.0
998.9	1616.0	6	5	74506	7340.9
998.7	1773.3	6	5	75036	12333.0
998.7	522.5	6	5	82496	3361.5
999.2	1545.6	6	5	75038	15319.7
999.1	693.0	6	5	82154	8888.5
1003.8	688.0	6	5	82154	14645.8
1003.8	884.2	6	5	82768	3107.4
1005.9	519.2	6	5	82497	7577.5
1005.9	1731.3	6	5	75043	14858.7
1008.0	1345.8	6	5	10030	25261.2
1011.3	1479.0	6	5	74526	48475.1
1011.1	1494.0	6	5	75037	8225.8
1011.0	914.3	6	5	85553	11462.7
1013.8	1337.0	6	5	82728	19573.2
1014.5	1640.5	6	5	75052	33667.7
1014.4	679.0	6	5	82715	9202.1
1014.9	817.0	6	5	82987	15631.4
1014.1	1370.7	6	5	72075	9338.9
1016.3	972.2	6	5	10040	4726.3
1017.8	765.7	6	5	134981	23387.7
1016.0	1017.0	6	5	82699	7086.1
1017.0	1680.3	6	5	75065	5430.5
1019.1	1056.4	6	5	82708	3884.2
1019.0	1622.0	6	5	75060	23606.9
1020.4	860.0	6	5	82988	6147.8
1021.1	826.3	6	5	82954	14875.8
1024.0	1469.0	6	5	118688	21058.0
1022.6	1636.5	6	5	75068	17002.4
1024.4	1619.0	6	5	75081	29202.6
1025.5	943.5	6	5	85558	3133.1
1026.5	1786.7	6	5	10048	37440.4
1027.1	1348.3	6	5	82741	8879.3
1027.1	1410.9	6	5	75078	17251.9
1029.5	1466.6	6	5	118688	6928.6
1030.0	1505.5	6	5	74540	8267.3
1030.1	715.5	6	5	10050	3107.0
1029.0	1624.3	6	5	75081	4235.0
1031.1	818.8	6	5	82990	13372.6
1032.0	1434.0	6	5	119224	10535.1
1031.2	1442.3	6	5	119150	11632.8
1030.7	1514.4	6	5	75084	6035.8
1031.4	1369.6	6	5	72115	51822.3
1032.1	1561.5	6	5	75085	13525.8
1034.8	1358.4	6	5	72116	9069.1
1036.4	1600.7	6	5	75090	9073.6
1037.1	1725.8	6	5	75099	14220.1
1038.3	1461.7	6	5	141107	8643.7
1041.0	1427.0	6	5	75101	10227.0
1044.5	666.8	6	5	10064	10620.3
1044.5	1550.9	6	5	10060	37865.8
1046.1	880.1	6	5	83527	2986.2
1046.3	1622.7	6	5	75114	9416.1
1045.4	1641.6	6	5	75108	29394.3
1046.5	1480.0	6	5	75113	10185.8
1046.7	1671.2	6	5	75100	3394.5
1048.3	1712.9	6	5	75110	12432.8
1050.3	1372.1	6	5	72078	10030.0
1051.8	1031.0	6	5	83618	6784.3
1052.5	677.4	6	5	10067	7008.2
1051.8	1363.8	6	5	72118	3346.8
1052.8	1605.9	6	5	75123	9885.3
1053.0	887.5	6	5	159898	8435.1
1054.6	1642.2	6	5	141202	21270.0
1055.0	542.6	6	5	83195	3724.9
1058.0	1481.3	6	5	83913	8197.6
1058.3	689.8	6	5	82818	3212.5
1057.7	1394.0	6	5	75122	51244.3
1062.6	1574.9	6	5	75141	10833.9
1063.7	1476.1	6	5	75144	17801.6
1064.3	1398.9	6	5	74595	11613.4
1064.2	1495.1	6	5	10078	25230.9
1066.3	1998.3	6	5	119369	6969.5
1068.5	790.4	6	5	135047	10139.4
1068.0	806.3	6	5	83002	6598.3
1068.2	1694.7	6	5	75142	6630.1
1068.5	547.3	6	5	83892	5475.0
1070.8	1005.1	6	5	120535	2124.4
1070.0	903.5	6	5	85574	3381.0
1071.7	1673.0	6	5	75149	20673.0
1072.4	687.2	6	5	82820	5530.1
1072.3	989.7	6	5	120537	3280.0
1073.1	1424.0	6	5	75158	10822.9
1072.7	1483.0	6	5	119420	6098.4
1076.8	1457.4	6	5	75153	8578.6
1077.9	981.0	6	5	85282	5333.5
1079.1	488.0	6	5	84045	30758.9
1079.7	968.4	6	5	85586	3673.6
1081.1	565.6	6	5	119692	8542.8
1082.2	892.2	6	5	83992	4268.7
1082.9	992.1	6	5	120537	4239.0
1085.7	703.6	6	5	83808	7471.7
1085.7	1449.9	6	5	75178	45279.1
1087.4	1693.0	6	5	75186	8595.0
1087.5	770.4	6	5	84179	3851.5
1089.0	912.7	6	5	84185	3856.3
1088.3	1528.6	6	5	75179	16854.2
1089.0	1712.8	6	5	75174	2773.3
1088.7	1606.9	6	5	74626	3611.8
1091.4	572.8	6	5	10087	4674.1
1091.6	1665.1	6	5	74099	1946.5
1093.7	1724.5	6	5	75191	5742.4
1097.7	497.8	6	5	119697	12577.9
1098.4	755.0	6	5	84457	5600.8
1098.1	976.2	6	5	120543	11362.7
1099.0	1389.9	6	5	10096	8443.6
1099.2	1395.4	6	5	10096	2582.1
1098.8	1517.9	6	5	75193	11709.6
1101.4	1378.0	6	5	10099	22411.0
1104.2	182.1	6	5	120411	3563.4
1105.0	1371.0	6	5	10099	3080.0
1105.9	1381.7	6	5	135090	22795.3
1105.0	1594.4	6	5	75204	9823.3
1106.0	1670.7	6	5	75197	54383.9
1107.0	908.0	6	5	84428	5305.7
1107.5	1517.6	6	5	75203	1810.5
1108.1	1586.9	6	5	84681	27348.1
1110.0	502.6	6	5	119700	5871.1
1108.2	1634.2	6	5	75207	1998.4
1112.5	1565.8	6	5	84682	8753.3
1114.6	1357.0	6	5	120702	3981.8
1116.1	543.3	6	5	119704	11116.4
1116.8	1561.7	6	5	84682	7289.5
1117.5	465.3	6	5	120658	2303.1
1116.8	931.9	6	5	85432	12699.7
1116.7	1589.8	6	5	84668	9113.4
1118.3	982.2	6	5	87454	2523.7
1120.2	470.8	6	5	84882	2443.9
1120.5	1482.4	6	5	87196	10192.3
1120.4	1727.9	6	5	75211	18633.7
1121.7	562.3	6	5	119659	3333.0
1124.4	487.1	6	5	119705	3866.3
1124.6	835.5	6	5	10110	2396.5
1125.0	913.5	6	5	85619	8282.6
1124.0	1008.6	6	5	87109	35215.1
1125.0	1414.0	6	5	53609	9523.5
1127.3	987.0	6	5	87455	6715.0
1127.5	890.9	6	5	85615	9129.8
1128.4	925.9	6	5	85623	4757.8
1129.1	1726.5	6	5	75218	20068.9
1130.5	494.7	6	5	119705	8805.3
1131.6	485.7	6	5	84883	5390.1
1133.7	595.3	6	5	119710	15897.6
1133.4	1749.8	6	5	75223	49136.8
1134.5	728.4	6	5	88188	17422.3
1134.2	1442.9	6	5	84918	15073.0
1134.8	1468.9	6	5	87178	35685.8
1139.0	534.7	6	5	119715	9843.1
1138.5	1556.8	6	5	87418	7883.1
1139.0	628.5	6	5	119712	12494.2
1138.0	685.0	6	5	87995	13158.6
1140.0	1033.6	6	5	87481	13299.6
1140.1	753.1	6	5	85631	11948.0
1140.3	942.7	6	5	85630	5815.3
1140.8	653.0	6	5	87860	3057.1
1142.0	1706.0	6	5	74675	9368.0
1144.4	622.3	6	5	119713	6531.5
1146.0	700.4	6	5	87998	23153.8
1147.6	1714.0	6	5	75232	18820.8
1149.0	629.0	6	5	119723	26666.8
1148.5	800.2	6	5	85633	12528.4
1148.1	1072.7	6	5	87512	9646.6
1150.1	616.8	6	5	120849	9373.3
1150.5	831.2	6	5	85635	3664.8
1151.5	1589.2	6	5	88745	6578.2
1151.4	1795.6	6	5	121838	4934.1
1153.0	1542.6	6	5	74690	3571.3
1153.3	1787.6	6	5	121839	21089.2
1153.2	1454.0	6	5	146776	8904.2
1155.9	1029.9	6	5	87483	35741.2
1156.4	1752.0	6	5	74684	32692.8
1157.0	685.5	6	5	160040	9318.0
1156.6	874.6	6	5	141348	2187.8
1157.0	1528.5	6	5	75238	4546.0
1157.4	1616.7	6	5	88747	22472.6
1159.2	1507.2	6	5	87665	7622.6
1159.8	761.4	6	5	85637	12542.1
1161.0	1626.0	6	5	88750	17209.5
1160.2	1637.6	6	5	88735	8068.2
1161.6	1552.5	6	5	75244	26914.4
1166.0	1518.5	6	5	87667	12500.8
1168.6	714.8	6	5	89280	18069.1
1169.1	1742.2	6	5	75255	24746.7
1176.4	595.0	6	5	119632	17481.5
1176.4	1574.6	6	5	88753	23620.1
1178.3	393.6	6	5	121031	7652.0
1179.1	645.6	6	5	88515	13131.9
1179.6	845.0	6	5	85656	11300.9
1179.3	1674.4	6	5	75259	41581.6
1181.0	604.5	6	5	119730	11174.3
1180.0	1028.5	6	5	88624	18347.2
1179.9	1663.7	6	5	75260	17251.3
1184.5	659.0	6	5	10150	9248.8
1185.2	1633.0	6	5	88739	13844.8
1186.5	1577.0	6	5	75268	6352.1
1187.1	1604.0	6	5	88754	34496.9
1186.9	1672.0	6	5	75259	3954.4
1186.9	1678.8	6	5	75262	17192.4
1188.4	1520.0	6	5	87207	6471.3
1188.4	1733.4	6	5	88510	17952.0
1190.4	527.9	6	5	121424	4838.6
1191.6	1770.1	6	5	141374	15166.9
1192.8	690.1	6	5	89045	10017.9
1195.7	533.7	6	5	121424	8943.9
1195.4	733.0	6	5	89098	9990.0
1195.0	860.5	6	5	135269	3568.6
1195.3	965.1	6	5	89652	6518.9
1197.0	1507.3	6	5	87208	1877.1
1197.5	1532.5	6	5	141378	4403.4
1198.9	703.6	6	5	10168	19921.5
1198.7	682.8	6	5	89140	6704.7
1198.5	1691.3	6	5	121375	28697.5
1200.9	1004.0	6	5	122215	27278.7
1202.2	998.1	6	5	122215	8846.4
1201.8	1057.3	6	5	88575	1488.7
1203.0	1570.8	6	5	75290	8364.3
1202.9	1778.3	6	5	121853	11147.7
1205.1	1705.2	6	5	75285	12464.0
1207.8	688.8	6	5	89082	27594.1
1210.0	1762.4	6	5	89564	13059.5
1211.4	1728.6	6	5	75293	13202.4
1214.1	952.1	6	5	89654	9716.0
1217.5	614.8	6	5	146870	3637.6
1216.6	1993.2	6	5	90714	2554.3
1217.0	723.4	6	5	89102	36982.0
1218.7	884.7	6	5	89206	5692.7
1218.5	1704.8	6	5	75299	11773.7
1219.1	1778.2	6	5	121803	5092.9
1222.8	1682.3	6	5	75301	22316.4
1224.4	595.0	6	5	135303	13515.7
1226.0	1782.3	6	5	121860	3646.7
1225.6	1805.5	6	5	121859	13931.8
1226.5	753.0	6	5	122351	10032.6
1226.1	1792.7	6	5	121858	16246.6
1226.6	1622.0	6	5	75304	24643.1
1227.3	1659.9	6	5	122474	7155.8
1229.0	774.9	6	5	89484	27109.4
1228.5	1744.1	6	5	75309	5759.5
1228.3	1768.8	6	5	89567	15114.2
1230.9	1437.0	6	5	141585	10374.2
1232.3	991.8	6	5	89606	14434.8
1232.8	1653.0	6	5	75311	11746.2
1233.6	864.4	6	5	89875	5129.5
1234.3	932.3	6	5	85667	8637.2
1234.3	1018.9	6	5	89762	16746.2
1234.0	1025.8	6	5	89762	9248.4
1236.0	633.8	6	5	93457	7504.1
1239.9	1510.3	6	5	146978	6883.9
1243.1	1440.9	6	5	141585	1936.2
1244.3	608.0	6	5	90067	12364.6
1243.0	904.2	6	5	85676	10729.8
1245.3	871.3	6	5	8905	2156.0
1244.8	1526.7	6	5	89899	9389.9
1246.1	890.0	6	5	85680	4409.3
1247.1	779.2	6	5	89480	8328.7
1247.0	808.1	6	5	85685	10854.0
1250.0	985.5	6	5	123085	14691.3
1249.7	588.3	6	5	155644	6913.7
1250.4	750.0	6	5	122348	10872.0
1251.8	570.7	6	5	121406	9849.8
1252.4	1487.2	6	5	146998	8551.0
1255.0	1620.2	6	5	141629	17454.0
1256.9	778.0	6	5	123185	1978.6
1257.2	749.4	6	5	122353	20435.3
1260.5	632.0	6	5	93391	15984.0
1264.5	806.7	6	5	85698	13181.1
1264.1	1755.3	6	5	74758	16790.9
1270.0	546.0	6	5	147046	19009.3
1269.4	672.8	6	5	147057	3169.3
1269.0	1259.0	6	5	10217	4790.1
1269.4	1537.8	6	5	74762	11638.7
1270.4	616.0	6	5	123243	8000.2
1272.0	636.7	6	5	91795	5014.5
1271.8	970.0	6	5	85706	11060.8
1270.5	1022.4	6	5	90325	34220.7
1272.0	605.9	6	5	147049	13311.1
1273.6	901.7	6	5	85705	5971.5
1275.5	1540.0	6	5	75342	17886.1
1286.9	639.0	6	5	91803	19650.3
1288.0	559.1	6	5	93400	23116.1
1289.0	1078.5	6	5	90426	6501.3
1289.6	784.6	6	5	123380	10827.0
1290.7	940.7	6	5	85718	23503.7
1290.5	1243.1	6	5	90216	3204.3
1292.5	888.8	6	5	85717	22329.3
1294.5	1988.6	6	5	90744	5067.1
1295.2	634.9	6	5	93468	6705.0
1302.9	729.2	6	5	141757	6798.7
1307.5	619.2	6	5	93480	4910.6
1310.0	597.0	6	5	93481	23684.8
1314.1	621.4	6	5	93488	9962.2
1317.0	729.7	6	5	93003	14817.4
1318.1	543.9	6	5	10247	10733.8
1320.0	1859.0	6	5	141802	11942.1
1319.7	1242.6	6	5	141688	6097.7
1324.3	484.1	6	5	92934	11557.2
1325.5	501.7	6	5	92935	16693.6
1327.0	696.5	6	5	92798	11673.5
1326.4	1255.7	6	5	10252	2240.8
1328.2	763.7	6	5	92330	7365.9
1330.9	678.6	6	5	92799	2610.4
1333.0	849.0	6	5	94518	7955.7
1334.9	768.0	6	5	92330	32240.5
1337.0	549.1	6	5	94711	10913.6
1343.1	565.7	6	5	93504	17701.5
1344.1	610.0	6	5	93501	13692.3
1348.3	653.6	6	5	94664	20713.7
1349.8	578.4	6	5	123762	6398.8
1349.8	1537.6	6	5	95176	6905.4
1353.3	661.7	6	5	94560	15722.8
1354.1	1304.5	6	5	95288	3145.8
1355.9	975.2	6	5	135714	1711.9
1355.9	700.3	6	5	94988	8287.2
1357.5	801.1	6	5	94296	32330.7
1359.0	745.3	6	5	95267	25386.3
1359.6	1466.6	6	5	94869	12059.9
1362.0	549.2	6	5	95257	17199.9
1361.3	724.8	6	5	123715	9964.2
1365.6	1457.9	6	5	94871	2169.1
1370.6	693.0	6	5	124052	11893.6
1371.5	504.0	6	5	95681	9045.9
1372.0	839.3	6	5	147406	18769.3
1374.2	510.1	6	5	95681	6722.3
1373.8	684.6	6	5	151099	14961.9
1375.3	807.3	6	5	141952	23988.8
1374.4	1507.2	6	5	123852	20397.9
1376.9	897.5	6	5	96071	15823.9
1380.3	797.0	6	5	124346	12540.6
1380.9	511.8	6	5	124562	30684.7
1382.0	658.2	6	5	124187	8469.0
1383.5	1226.4	6	5	95707	2696.1
1386.0	502.6	6	5	124562	4867.7
1386.4	854.0	6	5	135837	7056.9
1388.3	506.0	6	5	124562	4026.8
1390.4	715.2	6	5	147430	14374.5
1392.4	492.1	6	5	124456	21467.5
1394.3	474.0	6	5	124457	9139.8
1395.1	866.0	6	5	95076	13353.6
1399.8	602.0	6	5	93524	14324.0
1402.0	554.2	6	5	96376	13387.5
1402.6	891.8	6	5	135893	15862.7
1405.0	572.4	6	5	10305	26282.0
1406.4	721.9	6	5	124637	6040.6
1408.7	321.4	6	5	135907	4681.1
1408.0	885.0	6	5	135894	13189.1
1408.5	903.9	6	5	97516	7437.1
1409.9	482.8	6	5	124460	3130.5
1410.8	612.1	6	5	93525	11563.4
1411.8	325.0	6	5	135907	5476.8
1411.9	693.5	6	5	96403	23064.2
1413.5	768.0	6	5	124350	34083.8
1417.2	500.8	6	5	124567	5268.1
1417.6	690.7	6	5	96404	31856.1
1418.0	854.5	6	5	96527	8967.7
1417.2	650.0	6	5	93527	30063.5
1418.0	759.5	6	5	96557	14586.6
1418.9	569.7	6	5	135914	14646.7
1424.6	757.9	6	5	96558	5521.4
1425.5	1516.7	6	5	96460	13685.4
1426.3	485.6	6	5	124790	12496.2
1426.6	602.0	6	5	93530	14150.8
1427.6	545.9	6	5	142110	10865.4
1428.9	581.1	6	5	93532	16044.2
1429.0	1239.4	6	5	96718	4831.4
1430.5	524.8	6	5	96846	6502.6
1431.1	477.5	6	5	9079	9834.0
1446.7	1309.2	6	5	97372	1643.8
1448.8	657.0	6	5	10355	17914.1
1447.7	787.8	6	5	147550	8863.5
1449.7	517.3	6	5	96848	3619.9
1451.0	565.3	6	5	96959	16160.7
1452.9	616.0	6	5	97271	31095.7
1453.3	707.4	6	5	97484	9359.4
1456.2	516.9	6	5	125066	4433.2
1456.1	870.3	6	5	125421	3411.9
1457.5	557.9	6	5	96961	12596.9
1458.4	580.3	6	5	96958	12236.8
1464.0	1946.3	6	5	97409	7454.4
1464.5	541.0	6	5	98552	9811.2
1470.6	1360.3	6	5	98299	7011.5
1473.0	534.4	6	5	98553	3591.9
1488.4	601.0	6	5	136220	12276.7
1488.2	677.0	6	5	98464	12317.7
1491.0	733.4	6	5	99033	10849.0
1491.2	702.2	6	5	125590	6615.1
1493.8	894.4	6	5	125788	3158.6
1495.2	131.6	6	5	136259	4506.0
1494.6	1703.1	6	5	142474	22868.5
1497.3	1422.1	6	5	53827	3903.5
1499.0	687.3	6	5	10403	17703.6
1499.0	1688.0	6	5	136267	21643.8
1499.5	646.0	6	5	125798	8068.0
1499.8	1000.6	6	5	142555	15455.1
1500.6	565.4	6	5	98557	8461.9
1502.2	679.0	6	5	98465	8237.4
1505.0	571.0	6	5	98558	6956.0
1505.0	674.0	6	5	10406	8502.4
1513.0	824.0	6	5	97741	8977.0
1513.9	486.4	6	5	126044	12751.6
1514.7	615.7	6	5	147870	5311.0
1516.8	963.0	6	5	142559	16562.2
1524.6	651.2	6	5	126120	6033.2
1525.8	1879.4	6	5	136438	3371.1
1529.2	563.4	6	5	99347	3964.3
1531.0	478.4	6	5	126047	15735.3
1530.8	833.6	6	5	99904	6008.6
1533.5	655.7	6	5	126121	14342.9
1538.0	716.1	6	5	126299	12478.9
1538.4	571.9	6	5	99344	16305.6
1539.0	842.7	6	5	99905	3941.8
1541.9	653.0	6	5	126206	29546.9
1543.6	996.6	6	5	99464	8178.3
1546.8	503.1	6	5	136361	7845.5
1550.0	662.8	6	5	99800	2619.9
1551.5	496.0	6	5	100059	6834.7
1552.6	507.0	6	5	136361	13793.7
1556.0	465.0	6	5	100124	4597.7
1555.0	766.7	6	5	136699	3351.8
1557.4	639.6	6	5	100196	20743.5
1560.7	610.1	6	5	99955	38982.6
1564.8	586.7	6	5	136822	12665.7
1565.0	623.2	6	5	101173	29577.5
1563.9	655.6	6	5	100628	20197.9
1564.8	990.0	6	5	100213	8274.7
1565.8	426.8	6	5	136810	17857.5
1567.8	531.1	6	5	147963	4687.7
1568.2	43.3	6	5	143044	6821.6
1571.1	881.6	6	5	100436	10755.8
1572.6	534.0	6	5	127325	7682.7
1574.2	542.0	6	5	127325	6165.5
1573.7	678.2	6	5	99801	11695.0
1574.8	969.4	6	5	100276	3723.5
1578.8	956.0	6	5	100275	1811.5
1578.1	1484.0	6	5	10490	16415.3
1578.1	525.8	6	5	126971	17239.7
1578.0	572.4	6	5	100745	10570.2
1580.0	579.5	6	5	136916	9998.2
1580.2	618.3	6	5	143095	10043.2
1580.1	800.4	6	5	143051	4636.7
1584.9	572.2	6	5	100745	6740.5
1585.0	795.0	6	5	100844	29667.5
1587.8	685.4	6	5	10503	6288.6
1589.8	550.6	6	5	127327	15070.7
1590.5	850.1	6	5	100569	5541.6
1592.6	783.0	6	5	100845	23706.8
1593.5	630.0	6	5	101174	14791.6
1594.5	773.5	6	5	136938	7720.9
1593.9	874.5	6	5	10513	3435.3
1594.3	662.6	6	5	10510	9709.9
1596.0	730.9	6	5	101013	5000.8
1596.1	560.7	6	5	101132	11722.9
1596.5	1365.4	6	5	136925	25807.2
1596.8	825.2	6	5	10519	4425.2
1596.6	917.4	6	5	101109	4605.1
1600.4	799.0	6	5	100846	1287.0
1601.9	912.0	6	5	148025	3811.9
1602.9	1077.6	6	5	136969	13955.4
1604.2	1624.5	6	5	10527	10323.2
1605.6	966.8	6	5	136951	7766.8
1607.0	851.8	6	5	126859	18228.7
1609.3	809.7	6	5	100847	16853.5
1611.0	698.0	6	5	126804	12512.9
1613.4	504.7	6	5	126964	17574.4
1612.8	618.5	6	5	101168	7604.4
1615.2	1078.0	6	5	101766	20787.2
1616.4	886.6	6	5	126910	13081.2
1617.2	894.4	6	5	101418	13802.9
1616.3	939.0	6	5	148048	10230.8
1619.9	563.3	6	5	127257	23752.7
1620.4	1035.8	6	5	101469	7650.7
1621.5	990.0	6	5	101680	22946.4
1624.4	1032.6	6	5	101469	6399.6
1625.5	507.8	6	5	127578	16107.2
1625.2	732.2	6	5	148045	22209.0
1627.0	566.3	6	5	127258	6631.5
1629.2	496.0	6	5	127249	10283.6
1632.2	700.0	6	5	9359	9061.6
1632.7	863.3	6	5	127552	3552.7
1634.0	551.0	6	5	127600	7271.4
1634.9	746.3	6	5	156852	21851.0
1636.6	652.0	6	5	101182	7622.4
1636.0	727.1	6	5	102189	2489.4
1635.2	892.2	6	5	9357	20061.8
1638.8	988.0	6	5	101688	4011.4
1639.8	814.7	6	5	102019	34979.1
1641.5	844.2	6	5	102335	19718.8
1641.4	863.6	6	5	127552	11891.3
1643.7	806.3	6	5	102021	12699.5
1643.6	896.0	6	5	143230	9464.1
1643.9	561.2	6	5	102113	15806.8
1647.0	1813.3	6	5	102000	10506.0
1648.6	471.3	6	5	128287	20725.0
1648.3	804.2	6	5	102021	16681.9
1648.6	893.7	6	5	143231	3762.8
1650.1	464.5	6	5	128287	26042.6
1650.9	1029.1	6	5	143264	4844.2
1649.9	1819.2	6	5	102000	9100.8
1651.9	603.2	6	5	127796	2127.6
1654.0	861.0	6	5	102082	40229.7
1657.0	737.9	6	5	103049	10838.2
1655.7	1426.1	6	5	137209	8157.8
1658.7	514.6	6	5	127761	15755.6
1660.3	650.1	6	5	101187	18288.4
1663.7	727.8	6	5	103052	5270.5
1663.1	996.8	6	5	103119	15823.6
1666.9	453.5	6	5	128290	4501.7
1666.5	463.3	6	5	128290	9179.0
1669.6	638.2	6	5	10586	16811.7
1671.2	920.3	6	5	103203	4204.0
1676.7	605.6	6	5	10589	7235.0
1676.4	718.9	6	5	103210	14999.4
1678.5	906.6	6	5	102839	26056.0
1679.1	950.4	6	5	103217	9590.9
1678.4	1028.2	6	5	103120	6481.2
1679.7	801.5	6	5	10590	12635.0
1680.9	480.9	6	5	148165	16012.4
1680.6	748.5	6	5	103055	5736.3
1683.3	559.1	6	5	128297	6858.5
1685.0	598.9	6	5	103890	6337.4
1684.5	902.8	6	5	103001	10899.4
1684.1	1065.6	6	5	137313	6140.9
1687.5	809.2	6	5	102932	19637.4
1689.2	353.4	6	5	137292	4347.4
1689.0	586.2	6	5	10601	13622.8
1691.7	903.1	6	5	148192	6033.4
1693.7	1051.1	6	5	105585	16626.9
1694.7	670.9	6	5	103898	12079.5
1699.0	856.9	6	5	103183	10754.0
1699.9	933.9	6	5	105679	23460.3
1699.8	906.7	6	5	105678	12408.8
1703.9	602.3	6	5	103904	10760.5
1705.8	668.3	6	5	103907	19798.7
1706.9	956.5	6	5	105680	18037.9
1707.0	1504.2	6	5	129162	24857.3
1708.3	763.9	6	5	137373	4856.4
1709.3	559.0	6	5	128317	3310.1
1713.0	438.9	6	5	128246	22126.7
1712.8	674.8	6	5	148259	6784.1
1713.6	827.0	6	5	105831	24905.1
1715.5	468.4	6	5	128316	12515.6
1719.1	522.9	6	5	128318	17870.6
1718.9	998.3	6	5	137457	7399.6
1724.3	946.0	6	5	105682	10249.6
1724.0	1571.5	6	5	137418	5105.7
1725.2	576.3	6	5	143521	45866.5
1726.4	865.6	6	5	53895	7808.6
1727.4	916.0	6	5	137463	17287.2
1728.1	546.1	6	5	128325	17222.0
1728.4	661.8	6	5	103793	7901.1
1732.0	453.7	6	5	128326	3719.8
1734.8	1007.6	6	5	148360	12333.8
1738.0	967.3	6	5	105683	23445.7
1744.1	942.3	6	5	105684	4651.1
1745.7	795.1	6	5	106150	6244.0
1746.4	1930.7	6	5	143582	14206.5
1748.3	478.8	6	5	128339	22325.8
1749.6	798.7	6	5	106140	3751.6
1750.0	1018.7	6	5	106340	13294.9
1753.8	1038.4	6	5	10634	6926.6
1753.5	867.0	6	5	10635	3472.5
1755.2	871.8	6	5	53912	6223.5
1755.7	942.4	6	5	105685	29706.0
1756.0	949.4	6	5	105685	8885.1
1755.2	965.0	6	5	105686	18413.8
1756.8	1707.1	6	5	137524	14408.2
1757.7	702.6	6	5	107599	8266.6
1760.5	1116.3	6	5	9468	5924.2
1761.2	572.4	6	5	143605	8991.8
1760.8	848.8	6	5	53914	10237.5
1763.2	1844.7	6	5	148403	11852.1
1765.5	621.3	6	5	103921	9025.5
1767.3	550.2	6	5	106062	21050.6
1769.9	614.6	6	5	103921	16747.6
1770.6	1309.0	6	5	106607	5639.8
1771.1	865.5	6	5	106611	12092.0
1772.5	492.7	6	5	10654	17015.8
1772.0	1013.1	6	5	106347	26208.9
1776.6	1310.0	6	5	106607	17539.6
1777.3	999.6	6	5	106351	9540.6
1777.2	1031.3	6	5	106346	3227.0
1780.0	635.8	6	5	103689	14981.5
1780.6	867.9	6	5	106611	22238.4
1782.6	611.6	6	5	103926	11358.8
1785.0	479.3	6	5	128351	24331.0
1786.0	575.7	6	5	129643	18847.4
1786.5	861.3	6	5	53917	10776.5
1794.7	532.6	6	5	10671	10954.6
1793.8	630.0	6	5	107473	36325.2
1795.6	895.0	6	5	130102	21887.0
1796.3	732.3	6	5	106649	12210.6
1799.0	933.8	6	5	106798	6634.4
1799.0	696.6	6	5	107604	17373.7
1801.3	578.0	6	5	129678	8962.6
1802.1	1551.3	6	5	137669	21101.6
1807.8	700.7	6	5	130435	4368.7
1809.5	1079.1	6	5	137715	8115.8
1814.3	575.9	6	5	129685	4260.9
1813.5	694.1	6	5	107605	9663.7
1815.0	828.9	6	5	107107	10433.7
1815.2	633.3	6	5	10685	5564.7
1819.7	649.8	6	5	107606	3157.8
1821.0	1019.2	6	5	107452	9861.0
1825.1	761.9	6	5	107858	5970.2
1825.1	457.0	6	5	107411	44643.9
1830.5	1003.6	6	5	106880	7395.5
1833.0	821.6	6	5	107109	26023.6
1833.3	883.8	6	5	107343	24966.4
1833.8	465.7	6	5	107926	12756.4
1840.7	562.6	6	5	129691	5090.4
1843.9	833.9	6	5	148794	4951.4
1844.5	699.5	6	5	107611	3296.0
1855.1	1277.2	6	5	137884	5641.8
1856.6	954.4	6	5	137847	3371.9
1858.2	738.0	6	5	130809	12642.9
1858.8	681.2	6	5	108050	4947.4
1859.8	1274.0	6	5	137884	8938.7
1863.6	975.0	6	5	108102	7275.2
1863.2	1831.8	6	5	10703	4101.1
1872.4	596.0	6	5	103941	7061.6
1873.5	810.8	6	5	137940	13893.0
1873.5	979.6	6	5	152417	2489.4
1877.8	868.0	6	5	131037	12786.6
1882.0	534.7	6	5	130933	2585.3
1887.8	758.1	6	5	138075	16885.9
1887.6	905.3	6	5	152450	24311.5
1888.7	631.6	6	5	103951	5982.4
1892.3	680.0	6	5	103954	8974.5
1893.9	639.9	6	5	10714	18433.6
1894.0	669.2	6	5	103952	13012.0
1898.4	575.1	6	5	130938	7268.2
1899.0	732.5	6	5	131160	23940.8
1899.0	680.0	6	5	103954	19269.3
1901.0	858.4	6	5	137968	57071.6
1902.1	1456.3	6	5	10723	10942.8
1902.9	913.7	6	5	108269	16974.4
1905.6	567.7	6	5	130937	5502.1
1921.0	687.6	6	5	108416	13699.6
1924.1	746.5	6	5	138079	4084.2
1932.1	621.2	6	5	103966	6483.9
1938.7	647.5	6	5	103970	7158.0
1942.0	1148.4	6	5	10742	13633.2
1950.6	674.4	6	5	103976	13077.1
1951.3	638.9	6	5	103972	6871.2
1951.8	901.8	6	5	108521	8246.8
1951.5	1367.7	6	5	138432	30914.3
1956.8	905.7	6	5	108522	10331.6
1958.3	844.3	6	5	144304	12727.2
1959.2	1618.4	6	5	144246	3069.1
1964.8	694.5	6	5	144250	17909.2
1966.0	844.8	6	5	144307	4185.0
1969.0	1491.8	6	5	131309	31142.2
1971.9	1499.9	6	5	131309	38718.2
1978.0	1493.8	6	5	131309	10301.1
1992.6	1797.7	6	5	10767	10312.8
1997.7	672.6	6	5	103991	23946.3
2008.9	683.8	6	5	138456	10894.6
2011.8	741.2	6	5	108742	12343.8
2015.9	1815.0	6	5	10777	8775.7
2039.4	1823.0	6	5	10783	5242.2
2040.7	1835.7	6	5	10783	15998.3
384.3	919.8	7	5	59656	6274.0
446.7	539.0	7	5	132524	12204.9
458.0	962.8	7	5	59684	17598.0
784.1	1614.5	7	5	68865	9570.4
931.9	1444.3	7	5	146571	29600.7
941.4	1395.0	7	5	72057	15691.5
1046.0	1444.0	7	5	119223	10661.4
1093.1	1639.1	7	5	75184	38061.7
1346.0	727.2	7	5	123710	4981.8
1418.0	632.2	7	5	93440	13520.3
1605.2	750.5	7	5	126647	15331.3
1670.4	836.0	7	5	103231	27223.3
1688.4	779.0	7	5	103304	10640.5
1712.7	568.6	7	5	148221	5095.7
1787.0	852.6	7	5	53917	19250.2
1906.0	664.2	7	5	103961	24219.7
87.1	312.5	7	5	109148	26447.7
93.0	298.8	7	5	109150	9498.2
159.2	225.2	7	5	110659	43956.2
169.1	359.9	7	5	110531	21589.7
180.5	326.4	7	5	138785	17486.6
229.7	295.4	7	5	54500	2802.1
233.9	931.0	7	5	59357	15583.5
265.0	793.8	7	5	56062	28976.0
271.0	737.7	7	5	56079	23903.8
279.8	668.6	7	5	56085	24279.6
282.1	725.5	7	5	56082	5364.1
296.1	866.8	7	5	55523	6706.8
301.7	759.7	7	5	112196	14899.8
321.7	693.8	7	5	112382	15692.3
320.2	885.1	7	5	59620	37235.3
344.1	867.2	7	5	59631	18119.3
355.0	445.3	7	5	112634	39576.1
355.8	438.0	7	5	112580	11728.1
372.2	861.3	7	5	59651	16324.5
382.1	216.7	7	5	114088	10516.4
435.1	651.1	7	5	65264	19076.2
483.0	346.6	7	5	114950	13347.9
489.0	377.7	7	5	115416	7264.6
592.1	394.2	7	5	67162	15170.6
642.5	356.6	7	5	116818	10635.1
920.6	1450.0	7	5	8659	33967.0
921.4	1348.4	7	5	72011	27626.2
935.6	1564.7	7	5	71319	25216.9
977.2	491.8	7	5	134811	4488.9
1009.2	1085.0	7	5	82384	6770.0
1021.6	555.4	7	5	83172	16138.8
1019.8	864.4	7	5	82970	12554.2
1033.9	1709.3	7	5	75088	7019.5
1050.8	1401.3	7	5	75111	15494.2
1079.9	1729.0	7	5	74618	32564.0
1093.5	1434.9	7	5	75183	17336.2
1119.8	1699.9	7	5	75217	36404.7
1148.1	679.8	7	5	87573	9130.8
1159.0	615.2	7	5	119726	10116.1
1172.0	698.4	7	5	8848	20996.7
1196.0	709.0	7	5	10168	2505.0
1241.0	682.9	7	5	122990	31120.1
1274.8	982.3	7	5	85708	36856.5
1316.0	765.8	7	5	92328	34019.1
1341.1	601.5	7	5	93366	26613.4
1389.7	908.5	7	5	96073	6766.3
1406.9	687.4	7	5	124495	27419.4
1426.9	747.2	7	5	96767	21720.2
1507.3	1424.0	7	5	98737	16560.6
1541.5	599.5	7	5	126168	15300.3
1561.4	801.1	7	5	136786	18197.2
1566.6	703.0	7	5	100238	18298.8
1580.4	875.3	7	5	100694	13381.8
1611.1	882.5	7	5	126909	31062.1
1641.0	852.1	7	5	102081	37563.6
1697.9	446.2	7	5	128303	11558.9
1711.3	510.1	7	5	105897	13896.5
1724.5	968.1	7	5	105667	22022.2
1749.1	507.7	7	5	128340	17018.6
1766.0	630.9	7	5	103922	14726.3
1772.9	623.2	7	5	103923	11395.6
1788.4	716.6	7	5	130432	29635.1
1789.0	992.0	7	5	106712	17907.6
1806.0	550.0	7	5	129680	23068.1
1807.6	601.3	7	5	103929	12921.4
1808.4	461.3	7	5	128274	24178.8
1833.5	682.6	7	5	107579	12048.4
1866.3	844.2	7	5	11859	6569.5
1952.4	687.1	7	5	103973	13011.7
12.0	924.4	7	5	144489	16034.8
21.2	426.0	7	5	144494	12448.6
44.4	290.4	7	5	109131	12433.1
55.3	744.1	7	5	131466	18300.4
69.8	319.6	7	5	54091	26036.5
78.5	307.5	7	5	54094	7322.4
77.3	249.0	7	5	109370	44138.7
79.9	274.0	7	5	109146	19246.0
82.0	901.0	7	5	59097	21949.5
85.2	481.8	7	5	109610	11413.0
88.5	906.0	7	5	59267	19208.7
92.5	489.8	7	5	109609	21413.0
95.8	867.2	7	5	131542	18684.0
100.3	490.7	7	5	109612	8469.6
103.5	350.2	7	5	109688	9172.0
103.7	463.5	7	5	55852	38098.5
107.5	304.3	7	5	109697	17114.7
108.6	454.4	7	5	9632	36478.1
111.2	840.6	7	5	59498	4180.1
111.2	170.3	7	5	138651	7537.6
112.2	894.4	7	5	59494	6944.8
115.4	234.5	7	5	109362	10874.5
118.6	743.9	7	5	109782	43610.2
122.1	919.9	7	5	59504	13348.9
127.4	168.5	7	5	131644	8474.6
132.4	484.5	7	5	55981	23273.0
135.6	818.6	7	5	59518	4757.9
136.7	885.7	7	5	59519	35479.2
135.0	903.2	7	5	59517	42672.7
139.3	244.1	7	5	54270	10315.2
141.7	209.3	7	5	131679	13202.7
142.7	252.8	7	5	110282	8974.7
142.1	178.0	7	5	110186	39618.1
144.1	449.2	7	5	138689	40861.7
146.9	242.0	7	5	54271	9252.7
144.9	291.0	7	5	54535	8314.6
146.8	314.9	7	5	54536	20016.3
147.6	835.7	7	5	59525	14572.9
150.0	472.5	7	5	131705	15237.5
151.0	829.8	7	5	59297	3300.7
156.6	39.8	7	5	8367	8081.1
157.1	276.2	7	5	54537	14768.6
157.2	303.9	7	5	110431	16437.7
159.1	801.6	7	5	9660	6044.2
162.3	414.5	7	5	110509	11758.7
170.4	330.2	7	5	54545	3764.9
168.6	390.8	7	5	9662	21352.0
173.4	878.0	7	5	59309	34842.7
182.7	224.0	7	5	110640	12056.1
185.6	447.3	7	5	55994	25350.8
184.4	232.4	7	5	110605	8670.1
188.9	272.2	7	5	111073	33350.4
192.9	712.2	7	5	55210	8506.5
202.5	345.7	7	5	111332	20818.2
210.4	148.4	7	5	111230	13126.2
209.5	165.6	7	5	111216	14851.0
211.1	865.7	7	5	59343	12383.1
216.7	168.8	7	5	111432	13449.5
216.9	199.0	7	5	145106	20952.9
218.5	801.1	7	5	59573	8941.1
219.8	381.0	7	5	111124	11000.1
222.9	392.0	7	5	111565	24791.1
230.0	820.2	7	5	59581	5310.4
232.7	251.1	7	5	110689	24772.2
237.7	237.4	7	5	138865	30579.3
238.1	485.3	7	5	56038	11246.5
240.0	424.0	7	5	111491	48937.5
245.5	323.5	7	5	54502	20367.9
243.4	962.9	7	5	59588	17930.3
244.0	345.9	7	5	132119	17252.3
250.5	954.5	7	5	59596	5377.2
256.0	321.4	7	5	54505	14298.9
258.0	343.9	7	5	54558	16374.6
259.5	512.0	7	5	58287	9204.5
259.0	794.6	7	5	56062	8368.6
260.7	335.4	7	5	54506	37544.8
264.3	577.3	7	5	56067	7668.8
265.6	413.5	7	5	112614	2722.0
268.0	970.2	7	5	59601	34945.5
273.5	834.6	7	5	111747	11955.9
273.8	576.4	7	5	111706	8156.2
273.5	603.9	7	5	55808	11933.1
275.0	236.6	7	5	149457	21064.5
275.6	662.0	7	5	55917	6705.6
276.1	431.0	7	5	132145	11655.5
280.9	442.4	7	5	112065	13844.8
282.7	594.2	7	5	55925	16094.8
287.3	470.9	7	5	112620	32367.8
287.9	538.7	7	5	55935	13902.2
289.1	1422.2	7	5	132158	17209.5
289.3	642.9	7	5	8438	37918.0
290.5	721.1	7	5	55934	16416.5
292.9	1429.2	7	5	132158	9284.3
298.9	931.2	7	5	59396	19228.1
306.6	362.4	7	5	54522	13694.4
311.1	635.1	7	5	8450	5467.9
313.5	819.2	7	5	111776	24769.8
310.0	347.6	7	5	112390	14954.9
313.8	797.3	7	5	58409	21566.8
314.1	711.9	7	5	55952	19362.2
316.8	725.6	7	5	113400	16895.9
319.1	333.6	7	5	149536	31155.5
318.0	785.5	7	5	58730	10376.9
324.2	228.5	7	5	112238	16387.7
320.5	528.0	7	5	112302	9882.6
324.0	519.7	7	5	112302	27889.6
327.1	916.9	7	5	59623	20121.3
333.0	611.4	7	5	65228	44038.1
333.4	588.2	7	5	132234	31276.9
335.4	772.1	7	5	58414	5044.0
335.4	393.7	7	5	112637	15377.5
336.9	455.1	7	5	112571	22911.1
339.9	216.1	7	5	113482	27297.6
345.0	1130.9	7	5	113466	5105.1
347.5	660.3	7	5	56134	23902.6
346.6	898.3	7	5	59413	9769.2
359.9	793.4	7	5	62582	12501.5
362.6	519.4	7	5	56137	18190.4
363.9	241.6	7	5	113985	8019.5
366.0	693.8	7	5	114038	15966.6
367.4	471.5	7	5	112642	9610.1
370.7	634.8	7	5	65239	13621.6
375.0	468.3	7	5	112648	7529.0
381.9	493.5	7	5	114091	20912.4
387.1	850.4	7	5	59655	6535.3
392.9	642.7	7	5	62903	5949.4
394.8	512.5	7	5	114520	27761.8
398.2	833.5	7	5	139135	32176.2
402.3	640.0	7	5	166472	11340.4
403.1	713.0	7	5	65250	50615.3
404.0	771.6	7	5	62901	41981.9
404.1	629.6	7	5	65188	57433.4
405.0	689.2	7	5	65252	8622.8
411.4	535.1	7	5	114525	34767.7
415.9	979.6	7	5	59447	13098.7
420.8	934.7	7	5	59674	9791.2
418.7	445.9	7	5	114435	20951.7
423.8	90.2	7	5	114696	27810.5
424.2	420.0	7	5	112599	12236.6
426.6	391.3	7	5	139202	13137.0
425.7	539.0	7	5	114529	36732.8
427.0	375.8	7	5	62965	43680.6
429.6	1014.2	7	5	114721	21285.9
431.0	482.3	7	5	114517	27154.8
430.4	256.1	7	5	132385	19868.9
436.2	533.9	7	5	114534	10977.1
438.1	671.8	7	5	65261	28002.3
439.1	365.3	7	5	115085	5432.5
442.4	701.9	7	5	65205	15835.0
447.7	531.0	7	5	132524	11252.9
447.8	416.7	7	5	112662	16091.1
450.1	614.6	7	5	114758	19658.4
452.3	516.9	7	5	132529	13361.0
455.4	485.9	7	5	115292	4650.5
459.8	564.5	7	5	63291	9722.5
463.3	882.8	7	5	9799	14140.5
464.8	529.6	7	5	115187	7197.3
472.2	550.0	7	5	115190	21041.2
471.4	805.0	7	5	63368	14566.8
473.1	860.9	7	5	63371	19630.9
475.9	731.8	7	5	65284	26136.1
475.5	764.9	7	5	63119	13748.4
478.0	402.9	7	5	115093	13410.3
478.8	567.7	7	5	63443	24885.3
480.8	338.0	7	5	115365	22674.2
481.9	648.9	7	5	65289	15373.3
482.6	916.7	7	5	9810	11064.0
483.0	629.4	7	5	65287	10634.7
483.2	866.0	7	5	64088	12040.8
484.9	763.3	7	5	66479	11163.1
488.5	595.8	7	5	63448	9184.8
490.6	701.5	7	5	132570	49263.1
494.6	488.6	7	5	115400	9898.5
497.7	644.2	7	5	65221	11720.7
498.5	727.0	7	5	65291	25001.4
500.8	856.0	7	5	64010	25994.3
501.2	574.7	7	5	139406	11204.2
510.0	778.5	7	5	64104	22100.3
514.9	437.9	7	5	115545	20670.0
518.4	109.0	7	5	132694	14964.7
515.3	550.7	7	5	115956	24069.0
518.4	783.8	7	5	64104	21157.4
524.9	608.3	7	5	63457	42870.2
523.5	396.4	7	5	112677	24983.4
526.4	880.4	7	5	64110	22113.4
530.0	450.0	7	5	115616	16967.8
529.9	825.7	7	5	64116	10521.9
536.8	401.5	7	5	115640	22629.8
536.3	632.9	7	5	63460	24109.1
537.5	459.0	7	5	139572	14091.8
535.8	902.6	7	5	116418	8300.3
540.9	927.4	7	5	67040	7313.8
543.8	412.1	7	5	115646	8739.9
544.4	626.5	7	5	116444	19290.1
545.4	534.0	7	5	116085	10793.6
550.1	868.4	7	5	139587	12537.5
552.8	463.2	7	5	115649	18444.1
558.0	773.9	7	5	64128	17718.5
561.3	1996.9	7	5	8550	21503.0
569.2	701.9	7	5	139619	20183.2
573.8	421.8	7	5	67092	14765.2
602.2	910.9	7	5	132896	7716.4
608.7	402.0	7	5	117380	10583.0
615.1	332.0	7	5	116809	26165.3
625.3	989.4	7	5	68108	9846.6
637.0	373.8	7	5	117375	16825.3
658.1	973.8	7	5	117856	14141.2
668.2	332.1	7	5	116843	24166.4
670.4	978.0	7	5	117858	16014.3
680.7	345.6	7	5	117894	11521.1
751.3	1467.0	7	5	68595	7494.5
776.2	1626.1	7	5	68864	7621.1
785.4	276.0	7	5	133056	10466.1
791.1	1319.5	7	5	68878	19498.6
792.2	1374.2	7	5	69108	16017.8
791.5	177.1	7	5	118205	10313.9
792.9	1509.9	7	5	68610	15306.6
796.6	171.0	7	5	118205	25034.8
797.0	1506.2	7	5	68610	13371.7
801.4	1483.5	7	5	69045	15836.3
813.4	1621.0	7	5	74819	13474.4
815.0	1544.1	7	5	69328	18171.7
817.2	1423.5	7	5	68625	4833.3
826.3	1533.4	7	5	69330	14392.2
832.5	1667.7	7	5	140219	3075.3
845.5	1615.3	7	5	73760	5634.6
849.1	1398.5	7	5	69446	3995.1
849.7	1643.0	7	5	69507	3868.3
851.7	1407.8	7	5	69139	12556.0
857.0	760.4	7	5	69961	13265.2
858.9	455.2	7	5	146269	6240.3
866.8	1663.4	7	5	74846	6240.7
869.9	707.9	7	5	69964	7891.5
877.4	1744.0	7	5	73812	16233.9
880.3	1563.0	7	5	74863	13493.7
886.5	1494.3	7	5	118412	14884.5
887.9	1533.3	7	5	74347	14496.7
889.1	1358.1	7	5	74872	25477.9
889.3	1708.7	7	5	74877	14973.4
892.8	1465.0	7	5	74882	17574.3
897.9	1593.8	7	5	73813	14175.2
897.0	1769.8	7	5	74353	23150.1
899.3	1385.9	7	5	74894	6022.5
900.3	443.6	7	5	133175	4126.0
901.2	902.5	7	5	69982	17449.3
901.4	1457.4	7	5	71090	29478.1
910.1	1476.7	7	5	74918	13208.7
911.2	1642.4	7	5	74915	22396.2
911.1	1688.7	7	5	74391	14780.9
911.1	1736.3	7	5	74923	42783.4
917.7	1457.0	7	5	74922	5595.8
917.4	468.0	7	5	133291	8550.0
920.3	1410.0	7	5	72097	31957.7
922.8	1594.7	7	5	71321	7884.8
919.8	1616.5	7	5	74930	4046.4
922.8	1571.7	7	5	71322	8644.3
927.7	1530.4	7	5	74940	24937.4
929.6	862.6	7	5	69998	45625.6
937.2	483.1	7	5	133301	11907.3
938.3	1472.7	7	5	74960	20949.5
937.6	843.1	7	5	118879	6170.1
940.8	853.4	7	5	118880	9542.8
944.8	497.2	7	5	118861	11187.2
945.3	1628.4	7	5	74448	5099.6
945.4	1426.8	7	5	118665	18477.9
951.0	728.5	7	5	82118	3649.4
955.0	686.9	7	5	134679	5905.8
976.0	436.0	7	5	133306	7386.7
976.9	956.9	7	5	119001	8010.1
975.1	1376.0	7	5	72114	24245.9
979.2	1683.5	7	5	75010	40739.6
981.8	470.6	7	5	118987	20444.0
985.3	723.4	7	5	10021	7327.2
987.8	550.9	7	5	83188	7489.8
989.1	1637.7	7	5	75025	21866.6
989.9	1570.3	7	5	10025	17218.1
991.1	584.4	7	5	140652	10663.6
992.5	671.3	7	5	82150	5048.8
993.8	525.4	7	5	82491	10730.0
994.4	1587.3	7	5	75028	18743.2
998.6	517.0	7	5	82492	22115.9
998.3	531.7	7	5	83189	6354.5
1002.9	1691.0	7	5	75046	9934.6
1001.8	467.0	7	5	134821	28692.0
1004.7	1663.5	7	5	75050	13436.0
1005.7	628.4	7	5	119131	16962.7
1005.8	1590.9	7	5	75048	7904.7
1008.7	1387.9	7	5	119084	38702.1
1009.1	1353.5	7	5	10030	16728.2
1017.0	735.9	7	5	134991	4047.1
1018.4	784.6	7	5	119109	8559.3
1017.8	891.2	7	5	85556	3460.0
1018.9	1067.1	7	5	8731	18412.3
1018.7	693.8	7	5	82115	11954.5
1019.7	1795.2	7	5	75055	12129.3
1020.5	1380.3	7	5	119082	10867.1
1022.4	1518.6	7	5	75062	5677.2
1023.0	1485.5	7	5	75075	35440.1
1023.0	1608.0	7	5	75077	31166.2
1025.5	782.2	7	5	141102	5194.0
1025.7	1534.0	7	5	75082	20702.4
1028.8	833.5	7	5	82993	6264.9
1030.7	1566.0	7	5	75085	85874.4
1033.1	1196.7	7	5	135003	12638.9
1033.9	932.9	7	5	85565	6678.6
1036.3	527.8	7	5	83177	6889.2
1039.1	1099.5	7	5	83509	5488.0
1039.5	951.7	7	5	85567	9081.5
1043.4	1543.1	7	5	146686	27349.8
1051.0	545.5	7	5	83195	9393.4
1050.9	1614.7	7	5	74574	33633.9
1049.7	1776.1	7	5	10061	19406.1
1054.6	999.9	7	5	83669	21356.1
1058.3	520.1	7	5	83182	3430.3
1058.3	627.7	7	5	141161	13681.6
1061.7	961.0	7	5	8769	21283.6
1069.3	1734.9	7	5	75155	2961.7
1071.9	983.5	7	5	85579	13527.5
1069.1	1384.0	7	5	83970	19998.3
1072.1	1542.1	7	5	75151	9144.1
1074.0	1741.0	7	5	74612	8458.9
1077.0	1647.3	7	5	75162	23025.5
1079.7	1498.0	7	5	84318	5967.6
1089.7	1379.7	7	5	135088	10890.6
1097.8	1676.9	7	5	75185	18776.3
1099.5	785.0	7	5	84417	8511.6
1102.8	1020.8	7	5	120545	18242.8
1103.8	1711.8	7	5	75202	27631.7
1109.7	1599.0	7	5	75204	19202.8
1115.2	1399.4	7	5	53606	7141.0
1118.0	1371.3	7	5	135124	30776.0
1121.0	1548.0	7	5	84683	13112.6
1122.5	72.8	7	5	120671	17787.8
1121.6	500.8	7	5	119613	6419.6
1125.6	685.5	7	5	87993	19121.6
1128.5	1407.6	7	5	53610	10990.8
1133.0	672.5	7	5	135186	22599.7
1133.5	900.1	7	5	141286	9782.1
1137.0	1447.1	7	5	84918	9856.4
1141.9	635.7	7	5	119712	25247.2
1142.4	827.1	7	5	85302	5308.0
1144.2	1760.2	7	5	75233	27613.0
1145.0	947.0	7	5	120801	16304.2
1144.5	1517.3	7	5	10121	21568.4
1145.4	611.0	7	5	119668	22109.6
1146.4	734.8	7	5	88193	4963.3
1147.8	1295.0	7	5	87601	8991.5
1147.5	1733.5	7	5	75231	22829.0
1150.2	1043.3	7	5	87482	11342.6
1149.0	1474.5	7	5	87180	27917.4
1153.5	1768.8	7	5	75233	3272.1
1151.8	1813.6	7	5	135216	16669.2
1153.1	1734.1	7	5	75241	18979.1
1160.2	1673.8	7	5	74686	28562.1
1162.2	696.0	7	5	88000	9413.0
1161.7	701.8	7	5	88000	18377.0
1162.1	1071.0	7	5	141331	5681.8
1164.0	1060.0	7	5	87945	16734.2
1172.3	1580.5	7	5	75257	25364.1
1174.4	763.2	7	5	85650	14465.6
1179.4	525.3	7	5	141358	23996.8
1180.9	597.8	7	5	119632	17318.6
1185.2	899.8	7	5	121079	6313.0
1185.5	1555.0	7	5	75264	22014.1
1186.0	1777.0	7	5	121822	18766.0
1190.8	1466.3	7	5	87187	13377.4
1193.3	1042.6	7	5	88625	8044.0
1194.0	1719.0	7	5	75274	14474.5
1196.1	1068.6	7	5	88562	12519.2
1198.5	1085.9	7	5	88572	3180.6
1198.5	1560.8	7	5	141403	32353.4
1199.3	589.1	7	5	119740	36910.6
1200.5	1804.9	7	5	135296	8886.8
1208.4	1021.3	7	5	89246	7841.8
1207.1	696.7	7	5	89082	17120.3
1210.4	1545.7	7	5	75289	10187.9
1216.6	531.1	7	5	121414	11543.7
1222.4	519.8	7	5	121431	21998.8
1222.1	645.2	7	5	89465	9912.4
1220.6	959.3	7	5	89655	15323.7
1225.6	1019.0	7	5	8893	9026.5
1226.0	734.0	7	5	122334	10624.8
1227.0	1688.3	7	5	146931	13020.5
1227.9	463.8	7	5	146899	21691.6
1232.8	1797.8	7	5	121807	11166.6
1235.4	672.7	7	5	89773	29016.8
1235.7	1611.4	7	5	74745	8651.3
1237.2	996.7	7	5	89607	7834.7
1240.0	1087.2	7	5	123047	15717.2
1238.9	1619.7	7	5	75315	13061.3
1242.5	502.9	7	5	8904	14527.9
1242.5	645.0	7	5	123027	10995.2
1251.9	656.1	7	5	147000	13112.1
1256.4	1101.6	7	5	89947	7456.6
1258.1	1684.3	7	5	75324	7494.8
1260.0	977.7	7	5	90198	11117.6
1263.5	968.8	7	5	90197	18651.9
1265.1	925.2	7	5	85697	15819.5
1270.8	9.4	7	5	8932	10835.8
1270.0	653.6	7	5	123200	8462.9
1272.2	525.7	7	5	123281	19252.9
1282.5	925.5	7	5	85712	10279.0
1286.1	779.0	7	5	123380	32659.5
1286.6	819.2	7	5	135519	7072.6
1289.0	603.6	7	5	93467	16059.6
1292.8	933.1	7	5	141657	32154.9
1313.4	832.6	7	5	94289	13239.3
1314.5	697.4	7	5	92796	8586.5
1315.3	652.6	7	5	93410	8870.8
1315.0	660.6	7	5	93489	9438.8
1315.2	674.6	7	5	123538	10011.6
1323.6	512.7	7	5	8965	18215.0
1325.6	774.9	7	5	92324	4837.0
1328.2	712.6	7	5	92885	10577.3
1332.2	546.9	7	5	93493	17602.3
1334.0	645.1	7	5	8976	20599.8
1335.0	728.6	7	5	93000	21207.5
1336.0	1569.4	7	5	141818	15687.0
1336.8	706.8	7	5	94717	16306.3
1341.0	740.9	7	5	123758	14728.5
1348.4	750.6	7	5	94281	14405.3
1349.5	1531.1	7	5	94966	16345.4
1350.2	644.6	7	5	93507	8731.4
1359.8	760.5	7	5	94294	14729.7
1362.3	500.7	7	5	95205	16289.2
1362.7	830.0	7	5	141958	44763.1
1373.9	666.5	7	5	124185	6547.5
1375.7	858.9	7	5	95874	12750.4
1378.0	709.1	7	5	96151	13671.1
1392.3	899.8	7	5	96069	5316.2
1394.9	692.8	7	5	96398	10611.5
1398.6	585.8	7	5	10298	6711.2
1398.3	1414.6	7	5	94882	16488.7
1405.5	739.6	7	5	96222	12988.1
1405.3	335.2	7	5	135901	5788.3
1408.1	516.4	7	5	10312	5910.2
1409.0	783.7	7	5	124341	16226.4
1412.3	1213.2	7	5	124437	20450.6
1412.7	774.0	7	5	124350	25800.1
1418.7	698.9	7	5	96404	14813.5
1419.9	727.6	7	5	96595	20042.4
1427.9	979.3	7	5	135981	21275.7
1425.1	733.0	7	5	96641	25249.5
1427.2	924.2	7	5	135953	14127.1
1436.0	738.1	7	5	96768	5418.0
1439.3	814.0	7	5	124759	10287.6
1440.4	884.0	7	5	97513	8882.9
1445.5	534.9	7	5	147543	25561.4
1447.4	473.5	7	5	142155	14814.6
1453.3	574.1	7	5	96957	27285.9
1452.1	1953.2	7	5	97408	25932.5
1453.5	1016.0	7	5	142314	12746.3
1456.5	644.7	7	5	125372	14446.1
1460.3	889.1	7	5	136142	30680.8
1457.5	1388.7	7	5	97358	13036.7
1459.2	758.3	7	5	97245	22307.5
1462.1	479.0	7	5	125064	22159.5
1467.0	727.2	7	5	97949	21005.0
1469.2	736.1	7	5	124862	7939.6
1472.0	754.9	7	5	124866	12116.0
1472.5	906.6	7	5	97520	22048.3
1477.5	888.7	7	5	142417	12112.6
1481.4	1536.5	7	5	98272	3979.0
1481.7	584.0	7	5	96963	6465.2
1488.2	904.8	7	5	98326	7258.1
1489.4	1039.1	7	5	98318	4742.2
1499.9	546.6	7	5	98559	5395.6
1502.5	1420.4	7	5	53828	34405.6
1514.8	494.1	7	5	98493	10187.4
1519.4	503.8	7	5	125075	15452.7
1516.8	524.8	7	5	142825	9149.6
1518.1	575.9	7	5	98562	7420.2
1518.1	874.6	7	5	99652	16046.6
1524.5	610.7	7	5	99444	14494.2
1527.0	686.0	7	5	99128	7839.5
1525.4	905.3	7	5	136455	30817.1
1527.9	536.4	7	5	9195	6666.8
1531.7	622.0	7	5	99221	7863.2
1539.6	696.6	7	5	99797	20578.7
1544.5	447.9	7	5	100181	2827.3
1546.3	913.7	7	5	136708	34405.5
1551.1	1000.6	7	5	99464	7619.6
1567.6	967.4	7	5	143045	9401.8
1568.7	709.0	7	5	100238	21409.1
1569.0	737.3	7	5	126209	6218.8
1569.2	1515.9	7	5	100205	18119.2
1572.4	871.6	7	5	100693	8446.6
1572.1	601.5	7	5	10486	6553.8
1575.6	291.2	7	5	10480	5325.9
1578.0	1629.0	7	5	147980	7342.0
1579.3	1643.1	7	5	100783	35059.8
1581.3	831.5	7	5	126495	35971.7
1581.6	660.1	7	5	100626	10599.0
1582.0	859.9	7	5	100696	15097.9
1583.2	449.7	7	5	128194	13786.9
1585.7	607.8	7	5	100804	3966.2
1586.2	841.0	7	5	126496	22417.1
1589.0	486.3	7	5	126975	16930.7
1590.8	998.3	7	5	100279	5993.1
1594.7	754.6	7	5	101052	11663.6
1597.8	1619.8	7	5	126631	17858.8
1600.0	900.9	7	5	101415	14485.1
1604.2	700.7	7	5	126804	4491.2
1607.3	950.5	7	5	126776	19850.4
1604.8	1051.9	7	5	126850	15164.3
1610.0	449.0	7	5	128278	15508.3
1611.6	61.0	7	5	9326	21439.3
1617.2	871.0	7	5	101756	29512.7
1621.9	499.2	7	5	126966	11680.8
1629.1	588.3	7	5	137092	12244.6
1630.1	845.6	7	5	127515	14611.2
1630.0	618.7	7	5	143217	12952.9
1631.0	807.0	7	5	10550	16135.8
1634.3	764.0	7	5	148089	9585.7
1637.0	634.7	7	5	101948	14438.9
1637.7	752.1	7	5	101915	12371.5
1644.6	1044.2	7	5	101954	17137.7
1645.6	638.0	7	5	101183	33725.8
1649.3	506.8	7	5	102116	32069.2
1649.4	1072.4	7	5	137200	31920.1
1650.0	164.0	7	5	10565	32328.6
1660.0	767.0	7	5	102595	32611.6
1661.3	889.0	7	5	102475	12668.3
1670.9	1013.9	7	5	143321	7632.6
1669.7	511.5	7	5	137246	22983.0
1672.5	520.7	7	5	127885	20685.4
1677.4	785.2	7	5	10594	11216.1
1677.0	513.3	7	5	128296	8909.1
1678.5	936.0	7	5	127813	21523.2
1682.0	1026.8	7	5	103120	6040.6
1686.1	830.3	7	5	102931	24029.0
1686.0	836.5	7	5	102931	30671.0
1686.5	1100.2	7	5	137266	20624.4
1688.0	938.6	7	5	105674	20656.4
1696.0	662.9	7	5	129142	32583.1
1699.7	722.3	7	5	103783	12134.4
1699.8	780.8	7	5	148206	12313.4
1704.9	826.2	7	5	129127	21947.9
1712.2	985.2	7	5	105946	22486.2
1711.7	803.0	7	5	9425	4789.5
1712.3	693.9	7	5	103788	14358.8
1714.0	787.7	7	5	137387	35417.1
1714.6	921.1	7	5	105918	26938.2
1718.2	462.3	7	5	128316	20718.7
1716.1	773.4	7	5	137388	10804.0
1718.6	427.6	7	5	105915	12184.8
1724.9	886.4	7	5	129134	16924.4
1727.0	1013.7	7	5	105978	9392.9
1733.5	1028.7	7	5	129227	21522.0
1742.1	913.3	7	5	106247	13652.8
1746.8	985.8	7	5	106488	8607.4
1747.8	636.7	7	5	103800	8456.6
1748.2	918.5	7	5	106249	13841.1
1764.2	814.3	7	5	129517	25358.3
1762.3	967.0	7	5	105686	23413.6
1765.7	954.5	7	5	105687	20747.7
1777.8	931.6	7	5	130098	24679.7
1779.9	805.3	7	5	106152	18254.7
1781.3	601.3	7	5	103687	21329.0
1788.7	1387.1	7	5	137632	11945.4
1793.4	575.2	7	5	129678	16194.3
1793.3	1167.7	7	5	152113	8950.2
1795.6	764.8	7	5	106648	24090.4
1801.0	1084.0	7	5	130254	11755.1
1805.7	496.2	7	5	129681	13128.3
1807.7	994.0	7	5	106873	8568.9
1806.6	1439.6	7	5	10680	14386.5
1809.0	656.1	7	5	148472	20393.4
1814.0	522.7	7	5	129686	5838.1
1813.3	551.6	7	5	107499	26599.4
1812.1	957.3	7	5	107445	2958.1
1816.0	601.1	7	5	103931	8030.8
1816.0	480.2	7	5	107059	11898.4
1815.1	1969.1	7	5	9500	11027.8
1818.4	837.6	7	5	53921	13523.6
1819.4	953.5	7	5	107445	11375.6
1822.8	847.9	7	5	53922	8683.2
1826.3	820.1	7	5	107420	23496.8
1827.0	900.0	7	5	107360	18838.1
1826.9	312.3	7	5	9507	9839.5
1830.3	577.4	7	5	130577	5175.2
1828.7	854.5	7	5	107526	20159.7
1832.1	837.5	7	5	107108	19061.6
1837.0	738.4	7	5	130357	7907.5
1838.6	1026.5	7	5	137818	22410.4
1839.4	1499.9	7	5	137813	17148.4
1839.0	572.0	7	5	129692	11874.8
1844.5	969.0	7	5	137836	20790.4
1848.0	1023.7	7	5	137819	18520.8
1849.4	1044.8	7	5	144029	14774.4
1849.5	870.0	7	5	137878	15968.9
1851.0	943.6	7	5	144002	13959.8
1854.2	155.9	7	5	10701	7494.5
1858.0	747.0	7	5	130807	40546.0
1858.0	838.0	7	5	107111	9431.5
1858.3	1286.9	7	5	108123	16055.0
1859.1	727.7	7	5	130808	18042.9
1864.4	766.5	7	5	130694	17544.3
1864.3	1039.6	7	5	148541	26148.8
1864.5	1297.5	7	5	108031	9010.4
1866.7	1412.4	7	5	144061	5962.8
1866.8	1287.6	7	5	108124	22776.5
1874.1	677.8	7	5	103822	4066.1
1880.0	1557.5	7	5	137951	23030.9
1882.0	677.9	7	5	103822	9971.1
1880.8	738.1	7	5	144067	18675.4
1881.9	898.5	7	5	152448	32635.3
1882.0	562.0	7	5	130932	24144.9
1882.1	715.7	7	5	144114	18592.9
1888.7	615.0	7	5	103950	10192.0
1896.3	889.7	7	5	108159	10526.0
1899.2	928.7	7	5	131137	20865.4
1908.4	587.1	7	5	108352	25382.9
1911.5	859.5	7	5	144169	8727.1
1923.3	1414.5	7	5	10735	24231.0
1936.0	798.3	7	5	138019	7641.6
1944.0	771.2	7	5	138052	7454.0
1943.8	668.2	7	5	108469	21150.8
1944.9	687.7	7	5	103971	10526.4
1953.4	924.5	7	5	152467	14690.3
1954.0	1412.7	7	5	108535	18404.6
1954.3	612.2	7	5	108503	20531.5
1955.4	1434.8	7	5	108536	16454.3
1959.5	866.3	7	5	152436	12209.6
1963.6	751.5	7	5	103857	18784.2
1967.7	1623.4	7	5	144245	25608.2
1973.6	748.0	7	5	103979	24813.9
1982.5	673.0	7	5	103988	12062.6
1990.0	674.4	7	5	103988	45140.5
2010.6	689.8	7	5	103993	11199.9
2014.1	682.0	7	5	138456	26068.3
2018.0	702.7	7	5	108704	10044.1
2022.0	657.6	7	5	131362	14836.7
2021.5	731.0	7	5	108712	15859.5
5.7	930.8	7	5	8316	31341.8
10.1	1379.5	7	5	8317	5464.5
10.5	1386.8	7	5	8317	6974.1
19.5	405.5	7	5	138462	2263.3
24.0	381.2	7	5	131402	23941.5
23.7	1586.3	7	5	108823	6883.0
26.3	440.7	7	5	108804	15331.7
28.7	429.7	7	5	108803	3760.3
34.0	444.6	7	5	108804	15102.7
35.3	286.1	7	5	144496	3426.2
37.1	1719.2	7	5	9612	16796.5
39.8	83.4	7	5	9614	12878.6
39.8	853.9	7	5	8324	8984.5
42.1	73.0	7	5	9613	9897.2
42.5	641.9	7	5	131455	13140.7
41.9	720.5	7	5	9608	3014.4
47.0	335.0	7	5	108929	20076.9
47.4	636.6	7	5	131455	30780.6
48.1	281.0	7	5	144512	5954.8
50.7	328.0	7	5	54082	20366.5
51.6	464.0	7	5	138519	14911.7
53.2	342.2	7	5	108930	53433.4
54.4	440.7	7	5	138615	3020.1
53.6	497.4	7	5	138520	10787.4
56.4	274.2	7	5	109353	9775.1
56.5	353.5	7	5	131461	45235.5
58.6	204.7	7	5	144538	15672.3
59.9	387.6	7	5	131406	17671.9
61.3	406.0	7	5	131407	35443.4
63.8	329.0	7	5	54084	18188.0
64.0	440.0	7	5	131474	11399.5
67.7	212.9	7	5	144532	10941.0
70.6	380.9	7	5	109017	6471.8
74.0	270.2	7	5	109146	8762.8
73.2	375.3	7	5	109311	6579.3
73.1	420.2	7	5	109065	16998.1
73.3	1231.6	7	5	8331	4060.2
73.0	263.2	7	5	109371	22932.1
74.0	461.0	7	5	8330	17120.3
78.0	893.9	7	5	138619	20945.8
79.1	327.0	7	5	138621	35461.0
79.3	333.0	7	5	109330	7204.9
79.8	360.0	7	5	109302	17695.1
81.2	208.8	7	5	144534	11782.1
81.9	416.1	7	5	109067	3398.8
81.9	909.2	7	5	9622	5047.2
82.4	819.1	7	5	59477	15745.1
83.6	494.0	7	5	108905	28938.8
83.2	888.7	7	5	131521	12170.8
83.6	384.1	7	5	109642	14072.4
85.1	541.6	7	5	109602	11777.3
85.0	808.4	7	5	59479	13546.0
85.9	348.2	7	5	109329	34198.8
85.8	860.4	7	5	59480	4765.7
86.9	208.8	7	5	144534	3438.7
87.6	302.4	7	5	109147	6376.4
89.0	440.7	7	5	9624	17818.7
88.5	816.0	7	5	59482	2693.7
91.0	230.0	7	5	144542	3533.7
91.7	318.8	7	5	9628	4140.2
93.8	375.7	7	5	109303	8134.0
92.7	478.9	7	5	109611	9824.8
94.6	359.8	7	5	109651	15403.3
93.0	457.7	7	5	131533	5645.7
94.6	912.0	7	5	59267	20435.8
95.1	801.2	7	5	54189	11252.7
95.7	858.4	7	5	59483	37697.0
96.8	883.6	7	5	59486	10200.4
96.9	342.2	7	5	109679	3037.3
97.7	415.4	7	5	144694	1870.1
97.5	876.3	7	5	59486	3488.4
98.1	198.1	7	5	138629	7097.0
97.8	474.8	7	5	55973	19911.6
100.0	889.8	7	5	59486	11372.0
100.3	397.6	7	5	109683	15002.9
100.1	166.0	7	5	138653	5993.2
101.1	321.1	7	5	9628	10390.5
101.9	370.6	7	5	54215	9706.4
103.0	886.1	7	5	59486	16698.8
101.4	951.4	7	5	59488	4225.8
102.7	264.0	7	5	109374	10070.8
102.8	791.4	7	5	54190	5008.8
104.3	418.2	7	5	109708	12786.7
103.6	907.0	7	5	59492	24024.8
105.3	243.8	7	5	109372	6817.8
104.8	360.5	7	5	54218	11973.0
107.6	484.7	7	5	109613	6121.5
107.5	812.0	7	5	59487	37815.0
108.0	447.0	7	5	9632	16097.8
109.0	367.6	7	5	54218	11865.6
109.0	935.9	7	5	59496	2669.9
110.5	280.2	7	5	109151	19299.2
110.3	437.3	7	5	54232	7310.0
109.9	854.8	7	5	59493	29417.7
110.4	866.2	7	5	59486	4450.1
110.9	271.7	7	5	109719	13099.1
112.1	829.7	7	5	59491	10749.4
114.0	261.8	7	5	109740	16064.3
113.8	312.0	7	5	131549	2451.9
114.0	153.3	7	5	131642	5813.2
113.0	466.9	7	5	55854	21417.8
114.5	215.6	7	5	144545	19363.6
114.8	297.3	7	5	109141	8294.2
116.4	202.3	7	5	138630	5858.4
117.0	371.1	7	5	54527	4338.4
116.0	326.0	7	5	144737	20580.7
118.1	349.9	7	5	54478	10613.5
118.4	405.2	7	5	144696	7774.4
118.3	422.0	7	5	109709	26067.2
117.6	488.7	7	5	8348	11799.4
118.6	807.6	7	5	109773	15357.4
119.4	163.4	7	5	131643	6461.0
118.4	282.0	7	5	110083	30908.4
120.5	851.9	7	5	59503	19280.6
120.0	967.1	7	5	144777	2014.2
121.9	173.3	7	5	131564	13929.3
121.7	180.0	7	5	131564	30742.3
121.8	261.9	7	5	110088	16304.2
121.6	455.6	7	5	55855	8650.8
123.3	137.1	7	5	131633	4671.7
123.0	877.9	7	5	59507	16194.9
124.6	487.2	7	5	55856	12468.1
125.7	146.2	7	5	149112	5572.1
125.4	287.4	7	5	109152	3164.6
125.3	394.8	7	5	110063	21930.6
125.2	832.8	7	5	110090	16442.6
124.8	868.4	7	5	59507	9218.5
125.0	927.0	7	5	59509	11127.9
126.5	463.0	7	5	55979	12658.6
127.4	813.3	7	5	109785	4847.1
127.2	893.8	7	5	59508	17923.9
130.0	431.9	7	5	110112	24355.9
128.9	471.8	7	5	149109	10283.5
130.8	293.8	7	5	109155	6143.5
130.2	315.1	7	5	9647	14423.0
131.0	734.2	7	5	109788	26812.9
131.7	239.5	7	5	54270	11686.5
132.0	810.3	7	5	9646	3767.1
131.8	248.2	7	5	109741	8187.6
131.8	324.0	7	5	54531	5361.1
133.2	417.0	7	5	55978	34436.2
133.4	827.9	7	5	59516	5489.2
133.9	332.1	7	5	54530	2913.5
135.0	342.8	7	5	54529	9121.1
133.0	461.0	7	5	55979	11678.2
134.0	723.0	7	5	55217	8430.0
135.1	409.6	7	5	110064	12647.5
136.4	296.0	7	5	54480	20988.8
139.0	356.2	7	5	54482	12734.2
139.0	308.0	7	5	54534	6634.5
141.0	436.0	7	5	110118	5228.9
141.0	813.0	7	5	59289	5159.3
141.0	916.0	7	5	59520	13910.9
142.0	845.9	7	5	59523	27382.3
142.5	388.1	7	5	54293	5276.6
144.5	202.0	7	5	110180	6491.1
143.3	802.5	7	5	59522	8968.1
145.2	232.2	7	5	54272	9218.3
145.6	820.6	7	5	59290	11551.1
147.8	151.0	7	5	110459	13447.9
146.8	306.3	7	5	54486	13603.8
147.7	178.6	7	5	110187	11960.0
148.6	711.8	7	5	138663	1897.9
148.4	880.9	7	5	110267	14197.3
150.6	809.9	7	5	59533	27512.5
150.8	285.0	7	5	54535	13657.0
151.1	757.3	7	5	110255	22462.2
151.4	784.7	7	5	145015	9809.0
150.7	908.0	7	5	59296	13139.5
152.1	738.5	7	5	110339	16691.7
152.8	132.5	7	5	110153	18398.5
152.7	202.7	7	5	138691	10640.6
153.7	718.0	7	5	138663	5209.6
154.8	902.0	7	5	9655	12395.9
154.2	221.9	7	5	110656	13501.7
156.0	230.4	7	5	110659	14952.9
154.8	836.1	7	5	59532	2209.5
156.2	253.9	7	5	110283	10388.7
156.2	215.0	7	5	110658	14940.8
156.7	287.2	7	5	54540	17161.9
157.6	365.1	7	5	54539	12151.5
159.0	153.2	7	5	110452	44732.7
158.1	408.6	7	5	110509	18444.4
157.7	790.4	7	5	59535	38133.9
159.0	1762.0	7	5	131721	13401.6
160.0	344.1	7	5	54489	11915.3
160.0	917.1	7	5	110441	7578.6
160.0	969.8	7	5	138701	11752.5
161.0	206.4	7	5	110660	9908.3
160.0	324.2	7	5	54541	3264.8
160.4	435.8	7	5	110437	17800.2
161.7	868.7	7	5	59538	18498.0
163.3	140.6	7	5	110147	8511.8
162.9	233.7	7	5	110626	14467.4
163.7	857.0	7	5	59537	30732.3
165.0	185.0	7	5	110188	5208.7
164.9	428.7	7	5	110437	2419.4
163.0	1755.0	7	5	131722	31323.4
164.6	148.4	7	5	8369	10169.6
166.0	325.1	7	5	54541	8166.1
164.7	734.1	7	5	110513	8422.5
166.4	191.2	7	5	110661	7788.4
166.3	273.0	7	5	54542	25353.0
166.4	376.1	7	5	54322	17572.0
166.4	448.8	7	5	55863	38535.4
167.9	156.8	7	5	110452	4558.8
168.7	133.1	7	5	110148	15106.8
170.7	451.2	7	5	145052	12668.5
171.2	168.1	7	5	110464	4564.6
172.0	207.9	7	5	110664	18394.1
171.0	138.1	7	5	131735	20709.5
171.6	818.0	7	5	59545	8384.2
172.3	728.0	7	5	110518	5700.4
173.4	921.0	7	5	59546	11703.4
174.4	226.7	7	5	110628	15235.0
175.5	183.0	7	5	110630	33347.5
174.8	190.5	7	5	110665	16564.1
174.7	294.0	7	5	138774	8395.6
175.2	743.9	7	5	55137	35019.8
175.1	387.0	7	5	54324	7951.1
177.0	774.8	7	5	131751	15302.7
178.0	837.0	7	5	59551	3448.1
178.0	918.0	7	5	59541	11137.0
179.0	407.8	7	5	138791	6906.5
179.1	1334.5	7	5	149288	6655.7
179.0	238.7	7	5	110667	13679.1
180.0	415.3	7	5	138791	25279.7
180.0	387.3	7	5	111117	12471.4
181.5	818.0	7	5	59313	6541.6
180.8	904.6	7	5	59315	6452.5
181.0	925.4	7	5	59316	5670.7
184.5	158.4	7	5	111210	17449.1
184.4	763.9	7	5	131770	5486.1
186.0	194.0	7	5	110675	12141.8
185.6	750.3	7	5	55138	12767.2
186.2	305.0	7	5	138775	13621.7
187.8	704.8	7	5	55208	24845.7
190.0	454.6	7	5	55997	13609.4
190.0	740.9	7	5	110517	16078.5
190.2	763.3	7	5	131770	9447.9
190.2	774.0	7	5	131749	13492.5
190.1	899.3	7	5	59557	13022.8
191.6	724.8	7	5	55389	5587.0
193.1	405.8	7	5	111092	8739.9
193.2	442.1	7	5	55870	11771.4
192.7	1653.6	7	5	8389	7029.3
194.5	418.7	7	5	111121	14239.7
194.1	796.5	7	5	59323	9776.8
194.3	883.0	7	5	59559	37900.0
195.2	289.0	7	5	9670	5257.4
194.0	330.2	7	5	111331	24017.4
195.4	384.5	7	5	111120	19335.0
195.3	745.8	7	5	110517	15030.2
194.4	1649.0	7	5	8389	7951.2
196.0	762.5	7	5	59320	19891.6
198.9	185.1	7	5	131783	19945.7
199.0	471.0	7	5	55398	16586.5
198.9	639.8	7	5	55392	8946.9
198.3	786.5	7	5	59564	6335.8
198.0	801.0	7	5	59560	3043.5
198.8	173.5	7	5	110677	10177.6
198.5	817.2	7	5	59321	45000.9
201.7	138.3	7	5	111232	11971.2
201.3	305.6	7	5	54495	57511.3
202.2	871.4	7	5	59565	11001.4
202.7	59.0	7	5	9673	4757.5
202.9	426.3	7	5	111121	9603.4
202.7	758.2	7	5	59320	1360.8
204.0	920.6	7	5	59568	1806.7
205.1	277.7	7	5	131813	22428.2
205.1	865.5	7	5	59343	10040.9
206.4	331.2	7	5	111427	32122.8
207.3	314.3	7	5	54548	23390.2
207.4	353.0	7	5	111335	21178.2
207.4	946.3	7	5	59571	2651.0
208.9	297.4	7	5	54496	2784.1
209.4	347.2	7	5	111335	8858.3
210.0	384.4	7	5	111115	26495.2
209.6	843.3	7	5	59570	8302.1
210.7	1159.5	7	5	8393	3353.1
212.0	360.0	7	5	111334	57242.0
211.6	154.8	7	5	111230	18567.8
211.7	271.7	7	5	111240	7186.5
212.5	228.2	7	5	111954	13367.9
212.9	241.3	7	5	110684	3853.5
212.9	282.1	7	5	131812	15961.5
213.3	324.3	7	5	54549	14735.6
213.5	375.6	7	5	111123	3586.1
213.3	795.5	7	5	59158	11878.7
214.4	354.1	7	5	111339	7688.6
215.5	298.3	7	5	54496	3356.1
214.7	307.0	7	5	54550	15985.4
215.2	632.3	7	5	56010	5756.6
216.0	368.9	7	5	111343	5966.0
217.0	785.0	7	5	111456	16565.2
217.5	340.5	7	5	111341	5494.4
219.0	489.3	7	5	56014	29468.2
219.0	921.3	7	5	59576	2346.0
219.8	1763.7	7	5	138857	12101.0
220.4	770.5	7	5	9682	9226.7
221.0	1727.3	7	5	132085	6665.5
221.0	248.9	7	5	110648	4752.1
222.0	360.8	7	5	111342	6582.4
221.9	1520.2	7	5	8399	4455.1
221.6	321.8	7	5	54551	16951.3
222.2	861.2	7	5	59574	14699.9
224.8	461.9	7	5	55886	2583.5
225.6	486.7	7	5	56022	18442.3
225.0	925.0	7	5	59576	19038.9
227.4	261.0	7	5	110649	6835.3
228.8	457.9	7	5	55886	15053.7
228.7	949.1	7	5	59578	7880.6
228.0	982.0	7	5	131833	5153.2
230.0	781.0	7	5	59354	42455.1
228.7	1546.1	7	5	132084	6209.6
230.4	346.0	7	5	111552	5613.7
231.1	392.3	7	5	111566	8781.8
231.1	691.8	7	5	138859	12489.9
231.0	236.9	7	5	9685	28491.9
232.2	502.0	7	5	138862	10530.9
233.0	888.2	7	5	59583	5531.2
232.0	1571.9	7	5	111530	5712.6
233.0	186.1	7	5	111956	13984.6
235.0	399.0	7	5	111489	21867.2
234.2	1227.5	7	5	9687	6063.5
235.1	242.0	7	5	110689	30212.8
235.0	773.5	7	5	59582	4578.0
235.1	1578.1	7	5	132102	7646.4
237.0	876.8	7	5	59364	7551.6
239.0	687.2	7	5	56030	6582.7
239.3	538.6	7	5	56033	27553.8
239.9	826.5	7	5	9691	18699.5
240.9	337.5	7	5	111547	17127.9
240.6	401.5	7	5	111489	16681.9
239.3	497.0	7	5	55891	16931.3
239.9	794.7	7	5	59361	11942.3
240.8	304.0	7	5	138872	38388.2
241.4	360.2	7	5	54554	13364.7
243.0	846.0	7	5	59587	18387.0
245.0	392.6	7	5	111564	11610.7
244.9	681.4	7	5	56037	3006.9
244.6	951.0	7	5	59590	21418.7
245.4	770.0	7	5	59589	21022.0
245.1	813.8	7	5	138893	6848.2
247.0	739.0	7	5	55896	4053.3
245.7	797.2	7	5	59591	27298.3
246.4	897.3	7	5	59592	8296.0
247.0	352.7	7	5	54554	16838.7
246.2	534.2	7	5	56036	32693.0
247.0	613.8	7	5	132113	6190.1
248.1	415.5	7	5	111492	23696.5
248.1	746.6	7	5	55896	6948.2
248.6	848.6	7	5	59587	20204.9
249.5	914.0	7	5	59594	15270.9
250.5	424.6	7	5	111493	15099.2
250.2	692.9	7	5	56041	36738.8
249.7	933.5	7	5	59595	15569.6
250.9	365.1	7	5	54503	20800.9
251.3	374.0	7	5	54504	7328.9
251.0	868.1	7	5	55475	9411.2
252.5	710.0	7	5	56049	2693.1
253.0	810.0	7	5	59374	6307.0
252.9	1148.0	7	5	8415	6586.1
254.3	467.6	7	5	56045	24775.5
253.6	535.7	7	5	55902	1954.4
253.6	943.8	7	5	59375	4771.5
254.9	301.2	7	5	54556	3437.2
254.7	334.9	7	5	54506	9182.3
255.1	716.6	7	5	56052	35775.3
258.0	231.3	7	5	149459	3772.6
258.0	282.3	7	5	110693	48368.0
259.0	563.2	7	5	55903	27374.3
257.8	848.1	7	5	111648	6132.8
260.0	295.0	7	5	54559	40474.9
261.0	552.0	7	5	56057	28892.9
262.0	531.2	7	5	56056	15262.3
260.5	929.0	7	5	59185	15844.4
262.0	406.9	7	5	145162	9318.9
263.0	446.0	7	5	112072	6075.4
262.6	490.6	7	5	9697	22730.5
262.2	672.6	7	5	111686	14197.2
261.0	828.9	7	5	8422	19856.6
264.5	502.7	7	5	132122	8462.1
264.5	661.6	7	5	9698	13992.0
263.6	852.0	7	5	55521	13349.3
264.2	958.6	7	5	59380	8083.0
263.8	980.0	7	5	59599	6721.9
266.2	540.1	7	5	56070	66510.3
266.1	881.8	7	5	59382	10118.4
267.6	323.1	7	5	54562	11932.9
267.4	628.4	7	5	56068	14321.1
267.7	844.6	7	5	111646	29274.4
266.6	911.0	7	5	59600	10345.9
268.2	904.2	7	5	59385	29143.7
268.7	202.2	7	5	111961	15884.4
268.9	365.8	7	5	54566	5188.0
269.2	877.6	7	5	55517	12024.0
270.4	546.7	7	5	138941	7440.9
270.5	608.3	7	5	111698	21802.7
269.9	635.7	7	5	56071	7646.0
270.0	687.8	7	5	56074	6691.7
271.0	694.6	7	5	56072	15475.7
269.8	704.1	7	5	56069	12101.1
271.5	514.2	7	5	58284	9391.7
272.2	316.7	7	5	54565	28001.2
272.8	504.1	7	5	58284	5141.1
272.9	593.5	7	5	138942	12868.7
273.6	306.1	7	5	54564	8768.8
274.6	871.0	7	5	9702	7559.2
274.3	884.1	7	5	59603	12159.0
274.6	200.0	7	5	111962	17675.4
276.0	828.5	7	5	111749	35724.2
276.8	679.9	7	5	56076	20176.5
276.6	727.5	7	5	56082	9929.7
276.6	739.8	7	5	56079	19015.3
277.5	273.7	7	5	110696	19591.3
277.8	579.7	7	5	55920	13068.6
278.4	780.0	7	5	9703	6741.9
279.2	612.5	7	5	56081	18988.0
279.3	963.7	7	5	59389	14906.1
280.8	526.0	7	5	58282	3373.7
280.0	703.5	7	5	56086	17993.2
281.0	768.7	7	5	58403	2452.3
281.5	354.0	7	5	54567	17617.1
281.5	514.0	7	5	58286	11087.7
280.0	685.4	7	5	56076	19631.4
281.2	880.8	7	5	59603	24203.5
281.9	305.5	7	5	54513	5657.3
281.9	834.1	7	5	111770	17454.1
282.2	1214.4	7	5	9704	7258.4
282.8	762.3	7	5	111917	19034.0
283.7	318.4	7	5	145172	3860.7
284.3	739.5	7	5	56079	15222.1
285.3	664.6	7	5	56091	15107.5
286.2	343.9	7	5	9706	11002.3
286.6	450.2	7	5	112549	21639.0
287.7	233.7	7	5	110652	13779.2
287.4	420.6	7	5	112158	6076.9
288.8	224.7	7	5	111952	5957.0
288.4	494.8	7	5	58312	19538.3
289.0	530.6	7	5	56092	16685.6
288.9	580.3	7	5	56094	41560.1
287.7	876.3	7	5	58325	50222.6
288.7	558.0	7	5	8439	38116.6
289.5	650.4	7	5	58335	9068.3
288.6	744.1	7	5	138953	7391.0
289.2	850.2	7	5	111771	17418.3
290.0	816.3	7	5	111752	33256.5
292.1	380.7	7	5	8441	22962.2
292.1	735.9	7	5	55933	60350.0
293.5	294.2	7	5	54571	5850.2
293.1	347.7	7	5	54572	5609.6
293.2	630.2	7	5	56098	4283.2
294.0	638.0	7	5	112146	6721.8
293.0	681.6	7	5	56100	32786.9
292.6	792.3	7	5	58405	7002.4
294.2	449.7	7	5	112549	17000.4
293.0	541.5	7	5	55935	8920.7
293.9	665.3	7	5	56099	18709.1
295.1	554.2	7	5	8439	14834.5
296.6	269.0	7	5	8442	17467.1
296.1	651.6	7	5	112165	17049.6
296.4	843.4	7	5	111771	38267.0
296.4	851.1	7	5	111771	8899.1
297.0	498.0	7	5	138973	8123.1
297.4	623.3	7	5	56106	7233.7
296.9	801.0	7	5	58404	28180.3
297.4	893.4	7	5	59194	4149.9
297.0	440.0	7	5	138956	17862.2
299.0	455.5	7	5	132198	29895.5
298.1	728.7	7	5	55948	12774.5
297.8	833.4	7	5	111773	20915.0
299.0	204.0	7	5	111966	29681.3
299.3	361.0	7	5	54522	14711.9
299.8	387.3	7	5	54573	7268.5
299.1	516.8	7	5	112173	32068.4
300.9	645.8	7	5	112165	10221.3
300.3	862.4	7	5	55524	17351.8
299.8	907.1	7	5	59194	6838.1
301.3	531.3	7	5	112193	9255.8
301.1	589.7	7	5	56108	7199.7
302.0	668.2	7	5	56110	18853.1
300.0	780.6	7	5	58337	18380.4
301.9	187.7	7	5	112189	2678.1
303.0	307.8	7	5	132195	3487.8
302.8	347.2	7	5	54520	3580.4
302.6	662.0	7	5	132190	8979.9
303.0	887.1	7	5	59195	4913.2
304.1	610.7	7	5	58344	10854.9
304.0	852.9	7	5	55524	7588.3
304.3	924.4	7	5	8447	15264.6
307.2	389.6	7	5	58673	6968.5
307.1	730.7	7	5	55948	14358.1
307.0	833.0	7	5	111775	25204.9
306.5	841.5	7	5	111754	9891.6
308.1	195.6	7	5	9716	30625.9
308.2	563.3	7	5	55953	17277.4
308.3	739.3	7	5	112161	5058.8
309.1	240.8	7	5	112233	41071.7
309.4	695.8	7	5	56112	10142.9
310.0	400.0	7	5	149520	56088.0
310.6	473.3	7	5	112624	5905.2
310.5	569.0	7	5	55953	8074.9
309.4	892.0	7	5	9715	9080.4
310.0	453.4	7	5	112627	13437.5
310.8	623.0	7	5	56113	31603.0
311.5	652.9	7	5	56116	6066.8
311.1	767.1	7	5	58390	18718.0
312.9	643.8	7	5	112406	26068.1
313.0	478.9	7	5	112624	3782.5
313.3	528.5	7	5	112368	6452.1
313.8	602.9	7	5	56118	41492.0
314.0	746.3	7	5	58408	23915.1
313.2	875.9	7	5	58591	9506.8
312.8	936.4	7	5	59612	3951.6
314.0	247.8	7	5	112236	20254.4
316.3	760.8	7	5	58395	4615.2
315.9	862.4	7	5	58589	16874.5
316.9	503.0	7	5	112404	28588.3
317.7	825.7	7	5	111776	20456.3
318.6	264.9	7	5	110700	14465.2
317.4	399.4	7	5	112412	36841.7
318.5	671.6	7	5	56119	16482.4
319.1	384.2	7	5	58674	37001.8
320.7	537.9	7	5	112306	13113.6
319.8	625.1	7	5	56117	7111.1
321.3	717.7	7	5	113400	3847.1
321.8	791.9	7	5	58730	5047.8
323.4	217.3	7	5	112237	7590.6
322.6	554.5	7	5	56126	2873.8
322.8	822.4	7	5	111777	12141.9
326.3	265.7	7	5	139001	9806.3
326.5	348.4	7	5	139012	7475.4
328.8	426.4	7	5	112562	17246.9
327.0	460.3	7	5	112563	16218.2
328.4	600.3	7	5	65227	4143.1
330.0	768.4	7	5	58414	14061.7
329.8	785.9	7	5	58412	8769.1
329.0	696.0	7	5	58762	34181.2
330.8	796.8	7	5	113454	17562.0
330.4	239.0	7	5	112239	11429.1
331.8	433.9	7	5	112634	15151.6
332.0	763.3	7	5	58739	14734.9
330.5	777.5	7	5	58411	13453.5
331.7	470.2	7	5	112632	15959.1
332.3	480.2	7	5	112635	7772.5
332.2	671.3	7	5	56128	12057.7
332.9	631.7	7	5	132207	11528.7
333.4	688.8	7	5	58762	23405.9
334.5	648.0	7	5	9727	6235.3
334.4	384.5	7	5	58676	11155.0
335.4	755.1	7	5	58742	13882.3
335.8	416.0	7	5	132229	41789.1
336.1	548.0	7	5	58751	17320.0
335.6	940.5	7	5	59630	3218.2
337.5	789.6	7	5	62580	19528.0
337.1	932.9	7	5	59630	17708.2
338.5	273.8	7	5	139033	8178.0
339.7	590.9	7	5	113560	18393.4
339.1	916.8	7	5	59629	30241.7
340.4	830.0	7	5	111780	11893.6
341.2	237.1	7	5	113520	15210.4
341.4	535.7	7	5	56130	7375.8
340.4	545.4	7	5	58751	8498.6
340.9	601.9	7	5	113561	3092.0
340.0	684.9	7	5	113583	6863.3
341.7	738.0	7	5	62462	4500.7
341.6	850.6	7	5	113603	7512.0
342.1	905.3	7	5	59413	14644.4
343.1	418.3	7	5	132229	4338.3
343.5	885.4	7	5	59633	3103.6
343.2	934.2	7	5	59636	23896.7
345.0	361.8	7	5	113501	24453.1
344.7	379.4	7	5	8463	13317.6
344.6	775.3	7	5	139041	14283.7
344.8	1267.6	7	5	149569	13425.8
345.4	649.1	7	5	55966	12597.3
344.6	1367.3	7	5	8464	3861.9
345.8	310.9	7	5	113528	21183.4
345.0	620.8	7	5	65172	12848.7
345.8	789.9	7	5	62580	7025.2
347.5	489.0	7	5	112522	37537.7
347.6	389.0	7	5	139042	5813.8
348.4	437.2	7	5	112638	19041.1
349.7	496.2	7	5	112522	21006.8
349.2	562.7	7	5	56136	23505.0
348.0	834.2	7	5	111781	5273.5
350.9	544.7	7	5	56135	12898.3
350.5	1368.8	7	5	8464	12460.9
351.8	233.9	7	5	113575	15322.0
351.3	281.6	7	5	139065	17651.7
351.2	479.9	7	5	112578	8841.4
351.6	737.0	7	5	62463	7374.2
351.2	820.0	7	5	113517	9462.7
354.0	628.0	7	5	65233	13745.1
354.2	1439.9	7	5	8466	7961.8
354.1	1497.8	7	5	145227	9225.3
355.3	251.0	7	5	113685	7738.0
355.4	417.0	7	5	112579	24649.3
354.0	536.2	7	5	56135	12108.2
355.1	621.5	7	5	65173	25052.2
355.3	719.0	7	5	113671	7418.4
356.7	752.0	7	5	62497	9544.9
356.4	924.2	7	5	59418	5748.6
356.3	288.0	7	5	139065	21987.7
357.1	908.0	7	5	59642	8996.6
357.5	916.2	7	5	59639	23101.0
358.8	546.9	7	5	113780	6917.5
360.0	657.5	7	5	56138	14538.7
360.0	578.9	7	5	113709	12863.5
359.2	943.1	7	5	59644	15974.5
361.8	556.1	7	5	62822	9249.2
362.6	358.0	7	5	113831	31188.2
362.7	571.1	7	5	113710	43941.8
361.7	1643.5	7	5	145263	4306.5
362.9	631.7	7	5	113772	5313.5
363.5	206.9	7	5	113487	26525.5
363.9	222.7	7	5	113800	5412.1
364.1	684.1	7	5	114038	11338.0
366.0	341.4	7	5	139095	10653.9
366.3	405.9	7	5	139083	23678.7
365.3	605.5	7	5	65175	4654.5
366.9	594.5	7	5	65174	27126.5
368.4	232.0	7	5	9747	12934.9
367.9	364.0	7	5	113833	19744.7
369.0	374.0	7	5	113835	11791.2
369.2	910.5	7	5	62789	19839.2
370.0	442.6	7	5	112524	24803.9
370.9	580.0	7	5	65236	37629.3
369.3	683.2	7	5	114045	16581.2
370.0	1698.5	7	5	9750	21026.1
370.1	407.9	7	5	139083	34276.2
371.4	455.5	7	5	112647	9301.4
371.7	588.6	7	5	65237	29353.6
371.7	870.4	7	5	59421	10039.6
372.4	529.6	7	5	56140	13780.5
371.8	656.8	7	5	62795	14436.6
371.0	784.1	7	5	62583	4851.0
372.3	935.7	7	5	59650	13288.3
373.4	283.4	7	5	114381	5538.4
372.0	697.5	7	5	114039	16253.2
372.5	760.8	7	5	62570	36147.2
373.4	904.6	7	5	59649	26651.2
374.7	214.0	7	5	145289	16933.2
374.9	449.5	7	5	9751	15163.3
375.1	913.5	7	5	62790	3646.8
377.0	412.3	7	5	62864	12117.3
376.9	420.3	7	5	112645	11791.6
377.0	673.7	7	5	8474	22912.9
376.6	853.4	7	5	59651	48062.1
376.2	235.0	7	5	113987	3458.1
378.3	263.2	7	5	149618	1501.3
378.8	684.5	7	5	114041	5815.4
380.3	396.0	7	5	113842	21298.9
381.0	662.8	7	5	62795	10792.4
381.2	444.7	7	5	112654	7857.9
381.9	279.3	7	5	9752	4278.8
381.7	389.0	7	5	113841	16950.4
382.9	487.4	7	5	112528	26663.2
382.3	617.3	7	5	65241	6036.9
382.8	610.0	7	5	65243	1321.4
384.0	717.5	7	5	113673	27769.3
384.2	778.4	7	5	64044	4699.9
385.0	828.3	7	5	114121	4273.5
386.0	954.3	7	5	59657	18396.1
387.0	271.1	7	5	139155	12026.2
386.9	445.6	7	5	112654	7645.7
387.5	1374.9	7	5	145293	13416.8
386.7	1527.2	7	5	8476	7303.8
388.8	373.9	7	5	113844	20496.4
388.1	562.3	7	5	114142	13977.2
388.3	771.8	7	5	62590	13357.3
388.7	576.6	7	5	65244	13193.8
388.8	736.0	7	5	114159	41343.7
389.4	278.3	7	5	139155	2696.4
389.9	614.6	7	5	65243	27775.1
390.4	805.8	7	5	62562	17680.0
391.0	1643.0	7	5	8483	18246.3
391.7	257.5	7	5	132388	8364.9
391.3	938.3	7	5	59660	8639.7
392.9	249.4	7	5	113990	8770.9
391.4	659.2	7	5	139171	24055.7
393.1	670.2	7	5	65247	11523.7
393.4	879.7	7	5	59659	19765.5
394.2	446.1	7	5	112656	4859.8
395.0	703.7	7	5	65246	21830.7
394.5	727.9	7	5	132461	24197.1
394.7	269.6	7	5	132389	35290.5
394.2	676.4	7	5	65247	8003.6
395.2	686.5	7	5	65248	17844.5
394.9	853.4	7	5	59662	6245.8
395.0	1031.0	7	5	9758	10311.3
397.1	372.0	7	5	9761	17771.3
397.7	434.4	7	5	114181	7502.5
398.0	643.7	7	5	62903	19199.4
398.4	252.7	7	5	9763	5382.2
398.7	424.2	7	5	9762	15164.3
398.4	974.4	7	5	59665	12315.7
399.5	285.6	7	5	114383	10828.4
399.3	347.4	7	5	145299	7230.4
399.9	464.5	7	5	132470	4616.6
399.8	237.9	7	5	149642	13336.9
400.5	561.2	7	5	114232	35396.4
402.9	497.9	7	5	114509	14077.9
402.7	540.3	7	5	9769	22797.5
404.0	545.0	7	5	114144	26298.0
403.0	1052.9	7	5	132474	5341.1
403.9	404.0	7	5	112659	5210.1
403.8	951.5	7	5	59440	18120.5
406.0	456.9	7	5	114183	16282.1
405.8	866.0	7	5	59446	4282.7
406.3	527.0	7	5	114525	12828.8
406.2	756.2	7	5	63873	13260.0
406.1	881.1	7	5	9772	2338.5
405.4	984.6	7	5	132360	7957.4
407.5	674.2	7	5	9773	19494.9
409.0	494.0	7	5	114509	17142.5
408.6	851.4	7	5	59667	5725.3
409.7	356.4	7	5	139203	5306.1
409.6	415.8	7	5	112598	27219.1
411.0	556.7	7	5	114226	7259.2
410.3	696.0	7	5	65254	11797.6
411.6	287.3	7	5	132488	15635.2
411.7	523.9	7	5	114525	49213.9
410.9	630.3	7	5	65256	27439.3
411.2	665.2	7	5	65253	7143.8
412.2	766.0	7	5	139183	30787.7
412.1	907.0	7	5	62923	9426.1
415.4	579.4	7	5	114235	11964.9
414.6	892.2	7	5	59669	11530.6
415.6	841.2	7	5	145332	14854.1
416.1	852.9	7	5	59670	11702.7
416.9	356.0	7	5	139204	9443.1
417.6	453.8	7	5	114435	28795.2
417.2	807.5	7	5	63962	9668.4
416.4	965.1	7	5	59672	9030.2
417.2	553.2	7	5	9781	16720.8
418.9	703.0	7	5	65199	20378.0
418.3	866.8	7	5	59241	6697.6
420.2	741.9	7	5	65198	7387.3
421.1	416.0	7	5	112599	10759.9
420.9	634.3	7	5	65258	6889.1
421.0	902.6	7	5	63964	11343.9
422.4	253.0	7	5	132385	22927.6
423.0	426.4	7	5	112532	2997.0
423.8	107.0	7	5	132501	11450.9
424.9	796.5	7	5	63003	8689.5
423.6	809.3	7	5	64051	29593.0
423.7	910.7	7	5	64049	18112.4
424.5	928.3	7	5	59674	2982.5
426.0	698.3	7	5	65199	15179.7
425.5	362.3	7	5	139207	5634.4
426.2	467.2	7	5	114685	12717.9
425.8	870.0	7	5	59671	8613.9
427.1	856.1	7	5	59676	15250.0
430.0	640.4	7	5	65203	7435.7
429.2	885.6	7	5	64053	48381.0
429.7	384.2	7	5	139202	16340.1
431.0	441.0	7	5	139253	10748.1
431.7	963.7	7	5	59454	10488.9
433.0	900.3	7	5	64058	15805.4
433.7	488.5	7	5	114517	5963.6
433.5	793.5	7	5	64056	7719.6
432.4	915.4	7	5	64057	14459.3
433.1	1515.6	7	5	114749	7730.7
434.7	336.6	7	5	139258	3476.3
434.3	557.4	7	5	62980	5449.4
434.4	665.6	7	5	65263	27429.8
435.4	388.6	7	5	139274	4221.8
437.2	961.7	7	5	59456	13325.2
438.6	396.0	7	5	112660	12320.9
438.3	617.4	7	5	114752	2601.9
437.4	888.0	7	5	64059	30682.0
439.2	380.4	7	5	63177	8949.6
438.5	725.0	7	5	65268	38606.5
438.9	809.1	7	5	64055	8976.3
439.1	912.4	7	5	9790	13459.9
439.3	446.0	7	5	139254	22733.0
440.9	556.0	7	5	62980	20674.9
441.4	329.9	7	5	139272	16383.8
441.2	651.7	7	5	65269	8876.1
440.4	841.3	7	5	64062	5465.6
440.7	903.4	7	5	63198	22362.6
442.1	603.5	7	5	62986	7579.3
442.3	852.1	7	5	9791	5442.9
442.9	457.3	7	5	114833	9118.9
442.4	817.3	7	5	63977	9027.6
442.7	918.0	7	5	63196	13500.1
442.5	925.5	7	5	59678	28548.2
443.7	427.0	7	5	112601	10360.8
445.0	384.6	7	5	139273	12391.3
445.2	436.8	7	5	114790	19500.7
445.2	861.3	7	5	64063	16826.3
445.8	968.0	7	5	59683	8921.6
445.5	324.1	7	5	139285	15347.1
447.1	393.3	7	5	112660	15078.5
446.0	524.6	7	5	132522	22624.6
447.7	886.4	7	5	64067	15045.1
447.5	442.5	7	5	114792	16237.3
447.9	849.8	7	5	64066	12657.2
449.2	497.9	7	5	63212	23091.8
448.5	992.9	7	5	132553	7642.1
449.2	374.4	7	5	115086	6428.9
451.4	583.2	7	5	63440	12177.7
451.2	659.0	7	5	65272	23308.1
452.4	473.3	7	5	115290	9955.8
452.3	608.2	7	5	63305	12730.7
453.0	874.4	7	5	63982	8331.7
451.8	986.4	7	5	132553	3278.3
454.0	506.1	7	5	63213	16705.0
454.3	834.7	7	5	64069	9077.4
453.0	890.2	7	5	64067	28364.6
454.1	980.7	7	5	59685	4711.5
454.5	466.4	7	5	114836	5182.0
454.5	739.0	7	5	132555	19970.2
455.3	911.7	7	5	9796	14259.3
456.6	433.1	7	5	112663	35887.9
457.3	685.7	7	5	65275	18790.0
457.6	855.9	7	5	64073	6319.8
458.0	931.0	7	5	59686	21326.6
458.2	517.7	7	5	132529	22478.2
458.1	558.7	7	5	63291	2894.3
458.5	732.1	7	5	132556	23766.4
459.9	345.0	7	5	114947	16651.7
459.4	529.0	7	5	115187	6765.2
461.0	474.2	7	5	63280	16996.3
459.0	600.9	7	5	145343	6325.6
459.5	1033.0	7	5	145352	10601.5
461.8	811.7	7	5	64074	17777.5
461.1	1099.1	7	5	132561	17706.6
463.0	536.8	7	5	115179	8999.2
461.6	782.0	7	5	63988	21749.4
462.8	891.3	7	5	63986	8810.8
461.8	1093.1	7	5	132561	11284.8
464.0	549.3	7	5	115190	13918.8
463.5	768.4	7	5	63120	8691.9
463.5	837.5	7	5	64069	14262.2
463.7	1000.5	7	5	59687	15584.0
465.7	518.3	7	5	115188	8660.7
467.0	669.0	7	5	65279	15877.5
466.5	736.0	7	5	63117	10883.7
466.9	467.9	7	5	115341	8653.4
467.1	629.8	7	5	115282	10404.7
468.0	928.0	7	5	63310	5352.0
468.5	451.6	7	5	114837	7179.8
468.2	507.8	7	5	115189	11264.4
469.3	415.0	7	5	63318	13184.3
469.0	760.9	7	5	63118	12946.1
469.3	909.8	7	5	63335	8979.0
470.1	459.6	7	5	112666	28896.4
472.0	392.8	7	5	115091	27118.9
470.3	574.3	7	5	63443	31303.6
471.8	838.0	7	5	63991	11937.8
473.5	408.0	7	5	9803	11179.1
473.8	784.4	7	5	63994	20237.7
473.5	1251.6	7	5	145390	8794.0
474.1	643.1	7	5	65280	27242.4
476.0	345.0	7	5	114950	15965.4
475.1	447.7	7	5	114839	24515.9
475.9	535.5	7	5	115191	11057.4
475.4	797.1	7	5	63996	12706.4
475.7	359.0	7	5	9805	3293.3
476.6	386.4	7	5	115092	22694.8
476.7	918.1	7	5	139337	14322.9
476.2	886.5	7	5	63997	12431.8
478.3	393.4	7	5	115092	10839.0
478.6	524.4	7	5	115182	10188.6
480.8	462.2	7	5	112666	17354.1
480.2	770.5	7	5	63119	13334.2
481.5	757.5	7	5	63724	3632.6
482.0	541.5	7	5	115184	23082.6
483.0	642.5	7	5	65288	8468.0
482.4	803.6	7	5	64087	9561.6
483.1	826.6	7	5	64084	10274.7
483.1	841.2	7	5	64002	20196.2
484.0	454.6	7	5	112608	5175.9
485.1	527.1	7	5	115194	6000.2
485.1	571.8	7	5	63430	19179.3
486.2	417.2	7	5	112669	2256.9
486.1	479.9	7	5	132582	6710.5
486.1	909.0	7	5	64089	15084.6
487.2	588.7	7	5	63447	17233.7
486.6	791.0	7	5	64086	12167.1
487.3	605.3	7	5	63431	11505.7
488.6	916.7	7	5	64089	28771.0
489.7	743.3	7	5	8522	10019.0
491.2	482.7	7	5	132582	5446.2
491.1	524.0	7	5	115185	26191.1
492.2	414.3	7	5	112669	2653.4
491.9	722.2	7	5	65166	22151.2
494.0	582.0	7	5	139409	11547.6
494.5	818.1	7	5	64091	5612.6
494.6	594.6	7	5	63449	38880.0
495.1	846.4	7	5	64092	4553.2
495.8	342.2	7	5	114938	20366.0
497.6	493.4	7	5	66464	16779.2
497.4	792.9	7	5	66551	43418.4
498.0	385.0	7	5	115417	25427.1
498.0	395.1	7	5	115095	5293.4
498.5	526.0	7	5	115199	12819.1
499.7	447.2	7	5	112673	8839.7
500.0	532.8	7	5	115199	11401.3
499.6	586.0	7	5	139409	14354.4
498.6	837.0	7	5	64007	37037.4
498.0	884.4	7	5	64008	38021.9
500.0	457.9	7	5	66526	10079.4
501.9	464.6	7	5	66526	8825.7
501.0	481.4	7	5	115612	14473.1
501.0	668.0	7	5	65292	13154.8
501.3	807.1	7	5	64094	25627.2
501.4	823.9	7	5	64009	12095.9
503.2	425.9	7	5	112671	7348.9
503.8	752.7	7	5	132755	33130.2
505.4	496.2	7	5	115519	5881.6
506.0	602.0	7	5	63435	24369.4
505.3	406.0	7	5	115096	15341.1
505.0	560.2	7	5	63434	21759.1
507.0	595.0	7	5	63450	27676.2
507.6	565.7	7	5	139406	11446.9
506.9	805.8	7	5	64094	7356.5
508.4	665.0	7	5	145467	13131.3
509.3	585.7	7	5	63416	19788.3
509.0	712.0	7	5	132597	7344.0
510.0	359.1	7	5	114939	9589.5
510.1	657.8	7	5	65223	9890.7
510.1	824.7	7	5	64012	10490.3
510.2	849.1	7	5	63933	5530.9
510.6	429.1	7	5	112547	19463.2
512.0	753.3	7	5	132707	34345.1
511.0	765.4	7	5	132687	7138.6
513.4	456.0	7	5	115628	4524.2
513.8	485.9	7	5	145471	9219.3
513.2	799.0	7	5	66552	13281.2
515.0	882.3	7	5	64103	7198.0
516.5	829.0	7	5	64107	23221.0
516.1	1181.8	7	5	115943	3409.2
517.3	510.0	7	5	132712	13643.4
517.5	585.8	7	5	63452	5880.6
516.0	617.0	7	5	63455	9286.1
517.3	499.9	7	5	66540	4363.4
519.7	768.0	7	5	64014	23614.7
519.2	801.1	7	5	66553	22882.5
519.6	473.0	7	5	115629	10359.4
520.2	543.1	7	5	9826	7224.5
521.9	402.5	7	5	112677	10420.7
522.8	326.0	7	5	114942	6844.3
522.8	433.8	7	5	115634	36238.3
521.5	626.0	7	5	63456	2500.2
521.6	750.6	7	5	132708	12291.3
522.6	642.5	7	5	132646	8181.3
523.9	709.0	7	5	65225	16326.9
525.0	808.2	7	5	64112	13590.6
527.4	508.2	7	5	66680	11486.3
528.0	440.3	7	5	115632	18262.2
528.1	785.9	7	5	64020	23892.8
528.9	469.7	7	5	9829	9971.1
529.2	747.1	7	5	132758	9387.8
529.2	1085.1	7	5	115990	3999.3
530.3	373.7	7	5	114956	7105.0
529.9	478.8	7	5	115635	19575.5
529.8	757.9	7	5	64114	11688.8
530.8	354.0	7	5	116074	15966.8
532.0	558.5	7	5	116206	6579.4
532.2	361.7	7	5	114955	4412.8
531.6	395.3	7	5	115640	10260.4
533.4	573.1	7	5	116207	1672.2
532.7	833.4	7	5	145493	62228.4
534.2	483.2	7	5	115643	31629.5
534.2	711.4	7	5	139540	4377.4
534.4	778.3	7	5	64023	37471.4
534.2	1372.3	7	5	116144	3709.0
536.2	786.1	7	5	64025	7321.7
536.3	527.1	7	5	116085	29587.6
537.5	599.4	7	5	63437	15954.8
537.4	803.1	7	5	64118	2960.8
537.9	921.7	7	5	9834	4325.0
538.9	504.0	7	5	132837	24778.5
540.2	340.1	7	5	139580	10918.3
540.3	554.0	7	5	116496	17105.2
540.6	875.9	7	5	64117	22286.2
541.2	380.6	7	5	114943	15248.9
540.6	440.2	7	5	115645	21864.7
541.5	483.7	7	5	115643	4543.9
540.7	607.0	7	5	63437	7329.3
541.2	735.9	7	5	132759	5018.6
543.0	360.7	7	5	8540	28940.1
541.9	692.0	7	5	65298	11572.4
543.7	853.0	7	5	64122	5447.8
544.5	512.2	7	5	66749	16354.5
547.3	221.2	7	5	9836	4770.0
547.2	421.0	7	5	115648	9840.4
548.0	466.5	7	5	115649	20817.4
547.4	550.4	7	5	116164	35427.6
548.2	751.9	7	5	64032	26726.1
548.5	844.3	7	5	64123	9421.0
550.0	776.0	7	5	64033	15207.1
550.8	609.8	7	5	116448	9884.6
554.0	496.7	7	5	132838	20583.0
553.2	554.2	7	5	116498	3501.8
553.2	814.5	7	5	64034	6097.1
553.0	923.6	7	5	9849	8894.5
553.6	341.1	7	5	116168	7875.9
553.9	382.6	7	5	114957	5212.1
553.9	858.4	7	5	139587	5051.3
553.7	904.2	7	5	116424	9339.8
554.9	820.6	7	5	64126	10215.5
555.4	1193.3	7	5	66814	5001.8
555.9	574.0	7	5	116197	32116.5
556.6	792.7	7	5	64125	5311.5
556.8	410.0	7	5	116442	15005.4
558.2	372.7	7	5	132850	11589.1
558.8	563.5	7	5	116212	14585.1
560.0	508.5	7	5	116687	13864.1
559.3	1555.6	7	5	145559	6326.7
559.7	604.0	7	5	116200	41472.2
559.9	816.1	7	5	64034	17819.1
560.1	904.9	7	5	116420	10731.0
562.9	362.0	7	5	116479	11177.3
562.1	368.7	7	5	132850	6125.6
563.0	543.3	7	5	66898	25051.9
562.6	377.1	7	5	132850	4711.5
563.0	416.9	7	5	139613	7326.6
562.9	536.0	7	5	66891	11416.6
563.5	587.7	7	5	116189	9242.2
563.3	592.8	7	5	116198	12289.0
564.3	677.9	7	5	9855	7101.2
564.0	856.7	7	5	67068	12937.1
565.0	185.2	7	5	145557	19270.9
565.7	574.8	7	5	116199	2802.5
566.4	371.2	7	5	139616	17613.8
566.0	837.5	7	5	116714	7296.2
567.3	263.8	7	5	145544	7135.3
566.0	349.0	7	5	116825	25017.0
568.6	357.6	7	5	116480	24801.8
568.4	564.4	7	5	116201	24772.2
568.2	916.6	7	5	67041	4631.6
569.5	339.6	7	5	67085	9249.6
569.0	895.0	7	5	132857	5505.6
568.9	906.6	7	5	9859	3022.6
570.9	493.3	7	5	115658	17045.8
569.0	594.5	7	5	116198	21142.3
569.9	600.0	7	5	116215	3346.5
570.0	751.0	7	5	64131	13764.1
571.4	532.4	7	5	66900	3638.6
571.8	585.4	7	5	116216	12479.5
572.7	476.0	7	5	115623	6313.0
572.6	543.2	7	5	117111	28352.4
576.0	692.3	7	5	139635	5691.8
574.8	916.9	7	5	67041	7608.2
575.8	792.0	7	5	64042	9157.7
576.2	801.7	7	5	64041	17280.9
578.2	601.0	7	5	116215	34127.7
579.0	388.2	7	5	67164	30102.1
578.9	540.6	7	5	117112	19622.9
580.0	337.9	7	5	67085	8838.7
580.4	527.9	7	5	117113	26393.8
580.7	576.5	7	5	116219	3148.5
581.3	1104.0	7	5	67195	2453.3
582.9	343.0	7	5	116807	8174.9
582.0	417.4	7	5	139649	9386.9
584.1	350.0	7	5	116827	4841.2
584.1	356.0	7	5	116827	14018.8
585.0	578.1	7	5	116219	18082.8
586.0	914.8	7	5	117071	7724.8
586.0	591.0	7	5	116204	8629.7
587.7	1280.4	7	5	8554	3466.5
589.2	505.7	7	5	117115	7922.1
590.2	352.4	7	5	116828	8182.3
591.0	533.3	7	5	117117	9509.5
590.4	896.9	7	5	117247	10006.6
590.3	1382.2	7	5	67309	1278.8
590.8	382.1	7	5	67274	15225.5
592.1	824.8	7	5	132893	9017.7
592.5	1419.7	7	5	67542	1287.9
592.9	367.3	7	5	67272	8643.0
593.9	1182.6	7	5	67776	1752.6
594.5	435.0	7	5	117305	4035.0
595.9	527.1	7	5	117116	50078.6
595.9	346.0	7	5	116829	8294.7
596.1	821.6	7	5	132893	6224.5
596.3	922.4	7	5	132899	1800.8
598.7	1665.5	7	5	117239	15148.3
598.8	78.6	7	5	8556	3955.4
599.7	411.7	7	5	117301	29992.8
601.0	438.0	7	5	117369	35673.4
601.4	535.0	7	5	117119	11231.1
601.0	540.5	7	5	9864	1626.1
602.0	343.5	7	5	116830	1807.8
603.0	1465.6	7	5	132920	11943.6
606.0	422.7	7	5	117381	19713.5
605.2	903.0	7	5	132897	6545.9
604.7	1669.5	7	5	117239	13978.2
607.4	530.4	7	5	67854	7057.8
607.1	1377.8	7	5	68094	4590.7
607.8	348.0	7	5	116810	37035.4
607.7	391.2	7	5	117383	6708.8
608.1	524.0	7	5	67853	13324.8
609.4	434.8	7	5	117382	20035.3
611.0	352.6	7	5	116810	21123.1
610.5	340.2	7	5	9870	10832.0
612.0	362.2	7	5	67799	11826.9
611.6	909.2	7	5	139707	7615.9
611.7	792.2	7	5	67304	25779.0
613.1	393.8	7	5	117383	5209.6
613.5	902.0	7	5	132897	4334.6
616.0	533.0	7	5	67854	31628.1
619.0	86.6	7	5	117344	7572.6
618.9	349.5	7	5	116811	5994.2
622.3	78.0	7	5	117344	6903.4
624.0	338.0	7	5	116794	12317.3
624.7	352.1	7	5	116811	15503.1
625.4	392.6	7	5	117372	10343.1
629.3	834.2	7	5	8565	14845.9
630.0	960.9	7	5	8567	5202.3
630.1	994.0	7	5	68108	4927.2
633.5	355.2	7	5	116837	10826.7
635.5	397.8	7	5	117366	14089.8
635.8	965.1	7	5	8567	10940.6
637.0	717.0	7	5	9880	7650.8
640.0	384.3	7	5	68133	15951.4
640.4	333.8	7	5	116817	4844.4
640.5	1239.9	7	5	68191	2493.1
639.0	1271.8	7	5	68190	6514.2
644.0	713.0	7	5	132979	6968.2
643.8	389.8	7	5	68134	14208.5
644.9	518.8	7	5	117820	8731.8
643.8	1314.7	7	5	117773	2201.5
645.3	1458.8	7	5	67563	2368.5
647.3	396.0	7	5	68134	4936.7
647.6	529.0	7	5	117819	22135.1
650.0	320.0	7	5	116838	12813.4
655.4	370.3	7	5	116841	12078.0
657.0	334.0	7	5	117861	21276.6
661.3	759.0	7	5	117882	10739.8
663.7	733.2	7	5	132984	9383.0
668.0	325.0	7	5	116843	18959.3
667.9	341.3	7	5	116842	19611.6
667.0	898.9	7	5	132994	2026.6
668.4	884.7	7	5	117875	2319.7
669.2	972.8	7	5	117859	6887.7
669.5	1039.6	7	5	8580	9627.0
673.4	19.3	7	5	8583	7511.0
675.8	1300.0	7	5	68213	2999.3
677.6	364.0	7	5	117378	16908.6
678.2	1412.0	7	5	67582	2827.3
681.7	1821.4	7	5	133011	22720.3
682.7	357.4	7	5	117894	4321.2
684.7	1296.7	7	5	68217	2780.2
690.9	1299.3	7	5	68218	2353.4
695.5	1569.8	7	5	117910	9322.8
697.4	366.0	7	5	117929	10277.4
698.9	289.7	7	5	117932	6862.6
699.6	1928.1	7	5	8592	2706.9
711.7	109.8	7	5	133015	2520.6
713.8	682.2	7	5	146120	2608.2
722.7	1493.4	7	5	74789	4652.9
732.5	146.1	7	5	9911	14759.2
735.6	222.5	7	5	9910	7229.9
736.0	151.3	7	5	9911	23558.7
744.4	1394.2	7	5	118130	5911.3
746.0	1312.5	7	5	146142	8090.5
746.2	77.8	7	5	9913	5414.4
749.8	1495.0	7	5	74801	9559.6
751.5	1307.1	7	5	146142	4386.0
753.6	191.0	7	5	9916	7694.7
753.9	1519.9	7	5	118157	12305.4
754.6	1511.0	7	5	118157	10937.2
756.4	1484.8	7	5	68796	10181.6
758.5	1444.0	7	5	68600	25021.5
759.4	1530.8	7	5	74802	20022.2
761.5	1499.0	7	5	74805	6329.7
763.0	1413.7	7	5	9920	2074.6
764.0	1509.6	7	5	133042	26538.4
765.7	1536.7	7	5	74807	13656.9
766.8	1554.6	7	5	74810	9784.4
771.8	1415.0	7	5	68604	13763.2
770.4	1469.9	7	5	68798	27443.5
772.5	1445.9	7	5	68603	27830.2
771.0	1544.0	7	5	74809	18066.5
775.8	1503.0	7	5	146156	22323.6
777.5	1359.7	7	5	69107	10388.3
779.3	270.2	7	5	133055	5651.3
779.3	1419.0	7	5	68604	42397.1
778.7	1933.0	7	5	118180	8601.5
780.3	1517.6	7	5	73737	23171.6
781.8	1407.9	7	5	68920	12652.6
783.1	1374.0	7	5	68837	14217.1
785.6	266.1	7	5	133057	6410.6
785.1	1451.1	7	5	68611	13243.0
786.9	1599.2	7	5	74281	34935.7
791.2	1450.4	7	5	68611	10060.1
793.0	1611.1	7	5	74814	12427.7
794.6	1480.9	7	5	68615	10400.7
797.3	1355.3	7	5	69110	3057.5
797.1	1548.1	7	5	68617	11996.5
797.2	1390.2	7	5	69109	6221.2
798.4	1413.3	7	5	68613	31210.8
799.3	1404.3	7	5	9930	24829.3
799.4	1567.5	7	5	74816	10612.0
799.0	1539.2	7	5	68620	8832.2
803.3	1370.9	7	5	69111	9569.7
804.1	1598.5	7	5	74815	17045.3
805.5	1363.9	7	5	69080	5293.3
806.0	1544.9	7	5	68951	12639.3
807.0	1398.0	7	5	68924	8114.3
806.7	1514.5	7	5	68623	10027.9
808.6	1605.0	7	5	74818	3535.1
809.8	1385.8	7	5	69083	49535.6
810.0	1444.1	7	5	69086	5182.8
809.3	1483.4	7	5	69113	7298.0
811.8	1556.1	7	5	68952	65784.0
813.0	407.9	7	5	146172	9421.5
816.2	1379.0	7	5	69114	10527.1
817.8	1519.7	7	5	68623	11362.7
818.5	1629.3	7	5	74822	4295.4
818.6	1399.3	7	5	69116	12112.7
820.2	1477.5	7	5	69122	15778.5
820.3	1607.4	7	5	74820	23679.4
821.3	1655.1	7	5	146233	10556.4
822.5	1319.5	7	5	146222	27677.4
822.3	1623.7	7	5	74822	39549.5
825.5	1358.1	7	5	69127	26174.8
826.1	1349.1	7	5	69121	26507.9
826.5	1499.3	7	5	69125	4104.0
827.3	1460.3	7	5	69097	5328.6
828.4	1654.6	7	5	146233	15045.2
829.1	1402.1	7	5	69123	14204.8
831.0	418.4	7	5	133078	11276.7
831.0	727.1	7	5	140223	3268.7
831.5	1570.9	7	5	74823	12243.3
832.0	1610.8	7	5	74825	8491.0
832.0	1625.9	7	5	74827	6660.7
831.9	1648.2	7	5	146233	5665.6
834.0	1432.6	7	5	69095	15481.3
832.5	1586.5	7	5	73751	13846.6
835.0	1275.1	7	5	69362	33086.8
834.3	1392.2	7	5	69128	2067.0
835.6	516.7	7	5	118246	9593.0
834.4	1506.6	7	5	69129	15657.1
835.4	412.4	7	5	133254	2765.1
835.5	1283.0	7	5	69362	23122.0
836.4	1294.4	7	5	69383	6042.7
836.5	1417.0	7	5	69133	27418.6
837.0	420.5	7	5	133256	10417.9
840.0	1488.8	7	5	69136	13702.8
842.9	457.8	7	5	146269	5466.2
842.4	1433.2	7	5	69137	17600.2
842.2	1440.0	7	5	69104	19500.4
844.1	1600.0	7	5	74828	24500.2
844.9	1631.1	7	5	74303	16633.2
845.5	1651.3	7	5	69457	21618.2
846.3	1492.6	7	5	69136	6331.2
847.2	1295.0	7	5	69383	23078.7
847.3	1556.8	7	5	74833	8029.4
849.3	352.4	7	5	9942	3028.4
848.8	1564.0	7	5	74831	5758.9
848.4	1703.9	7	5	74830	27558.4
852.0	1372.7	7	5	69138	26818.2
852.5	1508.9	7	5	74834	2444.1
852.7	1538.0	7	5	69415	19922.7
854.0	442.7	7	5	133165	12618.8
856.0	1669.1	7	5	74314	12548.3
856.0	1418.1	7	5	74835	14677.7
857.2	1550.9	7	5	74833	11806.1
856.0	1643.2	7	5	69506	10816.6
858.0	1465.0	7	5	69534	8406.4
859.0	1366.7	7	5	69493	3541.6
858.9	1734.6	7	5	74844	1609.5
859.4	442.0	7	5	133165	7310.0
861.9	1638.6	7	5	69508	18996.0
862.4	413.6	7	5	133268	3389.8
861.7	1300.8	7	5	72080	13166.6
862.6	1669.4	7	5	74314	11642.7
863.2	1155.3	7	5	69564	4135.2
863.0	1314.6	7	5	72033	5108.0
862.9	1654.5	7	5	74321	6045.7
864.4	766.0	7	5	69903	11251.1
865.0	1348.4	7	5	72034	14106.5
864.9	1612.4	7	5	74853	14175.4
867.3	1444.3	7	5	69528	11404.2
866.9	1562.6	7	5	74331	15765.9
868.0	1627.0	7	5	9952	14907.8
868.7	1577.2	7	5	9951	39198.6
871.0	1319.0	7	5	72033	18112.6
870.1	1405.4	7	5	74854	30114.5
869.2	1468.4	7	5	69534	6751.8
871.7	1737.2	7	5	140330	10161.2
874.0	134.0	7	5	134458	17632.3
872.4	712.3	7	5	69964	3943.3
874.0	739.0	7	5	69969	15918.3
872.6	1430.0	7	5	69594	32982.2
873.3	1656.3	7	5	74862	6599.1
874.0	1700.0	7	5	74858	9384.4
873.3	412.2	7	5	133273	3360.3
873.6	1366.3	7	5	74338	36698.4
874.1	1523.0	7	5	74333	8275.6
874.5	1603.2	7	5	134461	12148.1
876.5	1507.1	7	5	118411	13704.5
875.8	1517.9	7	5	74333	17516.8
878.0	441.3	7	5	133276	6827.3
878.0	1527.2	7	5	74868	6617.8
877.5	1427.3	7	5	69594	5203.3
877.7	1646.4	7	5	74869	8272.5
879.0	709.5	7	5	140338	4701.8
879.6	1473.1	7	5	140332	13852.7
878.7	1499.0	7	5	74336	9787.0
880.5	1537.0	7	5	74347	25156.9
879.4	1601.8	7	5	74864	13018.7
881.6	451.2	7	5	133280	7451.6
882.3	1401.9	7	5	146373	6207.6
882.6	1479.9	7	5	74865	3952.4
882.9	1763.3	7	5	74881	4346.9
883.4	779.1	7	5	69611	3184.2
883.7	1324.3	7	5	72082	23503.7
883.6	1488.2	7	5	74876	11713.7
883.7	694.0	7	5	134518	4446.3
886.0	711.7	7	5	140338	9276.8
884.5	1438.0	7	5	74873	11105.2
885.4	1657.3	7	5	74875	29962.8
886.2	483.1	7	5	133284	4675.4
888.0	1429.8	7	5	73806	3209.0
887.3	1503.3	7	5	118411	1691.3
886.7	1745.4	7	5	73812	12486.6
889.4	685.8	7	5	69786	5171.1
889.2	1573.7	7	5	74880	15664.9
890.8	690.7	7	5	69786	3374.5
890.9	1329.0	7	5	72086	4842.9
891.2	1393.3	7	5	74891	14515.3
890.6	1447.0	7	5	74355	7738.0
891.7	1601.2	7	5	74885	21648.2
890.8	1701.9	7	5	74887	4354.6
892.3	1585.0	7	5	74890	16220.9
893.5	1429.2	7	5	74892	7767.3
895.0	888.0	7	5	69980	14587.3
894.5	1351.3	7	5	9964	10200.4
895.3	171.8	7	5	9969	11728.4
895.0	411.3	7	5	71388	16646.2
895.3	416.8	7	5	71388	7598.7
895.0	1452.2	7	5	74355	9370.6
894.9	1470.9	7	5	150356	10187.5
895.2	1628.2	7	5	9971	21342.9
895.7	518.1	7	5	146409	9302.4
896.4	1370.6	7	5	9965	25480.4
896.0	1658.0	7	5	74906	7461.9
896.0	1359.9	7	5	150359	51029.1
896.6	1378.8	7	5	9968	22609.0
898.1	1646.4	7	5	74903	15757.2
898.0	701.0	7	5	69787	11612.0
900.9	1465.0	7	5	74904	27569.0
901.0	1571.9	7	5	74910	16058.4
899.8	1737.0	7	5	140370	26630.3
902.7	433.2	7	5	118475	10552.9
902.6	897.0	7	5	69982	4567.9
902.8	1515.7	7	5	140376	21194.0
902.9	1535.0	7	5	118454	14082.6
904.0	1379.0	7	5	74908	12097.3
902.6	1668.3	7	5	73831	5239.9
902.0	1769.0	7	5	134527	15272.8
904.8	710.0	7	5	71477	3231.7
904.4	1488.3	7	5	74364	14160.4
903.8	1763.4	7	5	73836	13402.4
905.9	819.2	7	5	69919	12346.2
905.8	1341.0	7	5	72093	4974.7
906.7	1333.5	7	5	72092	17339.5
905.8	1613.9	7	5	74912	20412.2
905.8	1621.8	7	5	74912	14835.5
906.6	1452.7	7	5	71092	12086.6
907.5	1509.8	7	5	74911	21932.9
907.8	444.1	7	5	133175	13688.2
907.6	478.3	7	5	133289	4426.1
909.0	1538.0	7	5	74384	30650.2
908.3	1790.1	7	5	9976	8654.1
910.0	431.3	7	5	118475	2799.8
909.3	897.9	7	5	69987	7721.0
909.3	1229.0	7	5	71235	1867.7
908.1	1347.0	7	5	72093	21632.0
909.9	1781.0	7	5	9976	11082.1
911.6	884.5	7	5	69987	10250.7
911.3	1337.3	7	5	72092	14835.7
911.8	1560.7	7	5	74921	7806.7
912.1	812.8	7	5	69924	3547.3
911.5	1410.9	7	5	71300	4159.9
912.9	1498.3	7	5	73834	10557.3
915.0	471.7	7	5	133291	4428.4
914.5	1426.2	7	5	73849	30017.6
914.5	1712.1	7	5	74920	14709.2
916.1	481.8	7	5	133292	12526.0
915.8	894.0	7	5	69987	2673.0
915.9	1512.5	7	5	73843	8033.1
917.3	1028.2	7	5	71140	2004.0
917.5	1607.5	7	5	74398	14203.8
918.1	439.5	7	5	133290	6556.9
919.0	533.7	7	5	134546	5571.8
919.4	1627.4	7	5	74930	10766.3
920.0	1695.5	7	5	74382	7587.3
920.3	1501.0	7	5	74400	14569.3
920.2	1582.3	7	5	71320	2299.9
920.5	499.4	7	5	133227	2940.8
920.7	523.4	7	5	134551	1620.9
922.4	446.2	7	5	133296	5867.3
922.6	772.3	7	5	140381	10683.8
923.8	800.0	7	5	69995	8861.9
923.9	846.4	7	5	69994	21577.5
923.5	1371.6	7	5	72096	7182.9
922.0	1418.0	7	5	72097	39397.6
923.8	1658.5	7	5	9984	8326.7
925.5	1380.5	7	5	72098	20441.5
925.9	1517.0	7	5	74426	5056.7
925.1	1765.8	7	5	74410	10218.8
926.0	1772.1	7	5	74410	17353.8
926.2	806.8	7	5	69995	15915.5
927.4	1351.5	7	5	146569	7447.6
927.8	1392.0	7	5	72099	19561.8
927.3	1426.5	7	5	118551	2017.5
929.0	482.6	7	5	133300	5644.8
927.9	512.0	7	5	134642	13808.5
927.9	1359.5	7	5	146569	11740.9
929.1	1710.2	7	5	71612	21278.8
929.6	914.0	7	5	69880	16652.6
930.4	1718.0	7	5	73870	3170.3
931.3	624.6	7	5	140388	9054.2
930.7	1344.9	7	5	72100	3718.1
932.4	1422.2	7	5	118551	3772.9
932.6	1431.1	7	5	118661	19699.3
932.0	1515.1	7	5	74426	5385.2
931.9	1684.0	7	5	74942	4066.4
932.3	536.6	7	5	140645	6687.8
933.1	1406.3	7	5	74423	16007.0
932.8	1585.5	7	5	71318	37033.6
934.5	869.0	7	5	69998	13220.5
935.0	1778.0	7	5	74947	22975.0
935.0	1797.7	7	5	74948	5445.6
935.8	834.9	7	5	70005	20183.8
935.6	1482.1	7	5	74955	23428.0
935.2	1491.3	7	5	74955	7289.7
940.0	1510.5	7	5	8676	7977.8
940.2	463.5	7	5	133234	4452.5
940.5	525.1	7	5	140646	14001.2
940.5	703.4	7	5	134661	35394.4
943.0	795.9	7	5	69887	7617.8
942.3	1435.3	7	5	118662	25112.0
941.5	1562.5	7	5	71319	10424.4
942.8	1686.3	7	5	74419	27517.3
942.0	1696.4	7	5	74958	16117.5
944.1	364.4	7	5	146588	3928.6
945.0	435.3	7	5	133302	25122.5
943.9	832.5	7	5	70005	6212.1
944.1	844.0	7	5	118878	2941.2
945.4	447.0	7	5	133303	3964.4
945.2	1488.5	7	5	74966	8848.8
945.3	1544.7	7	5	74964	31006.6
945.1	1559.9	7	5	72417	22473.1
945.8	1662.3	7	5	74968	12497.1
948.0	892.4	7	5	140627	8808.8
948.7	783.6	7	5	140625	5979.2
948.0	1723.0	7	5	74975	36331.1
949.6	516.0	7	5	140623	2499.1
950.0	1614.9	7	5	74458	5627.2
950.0	1802.0	7	5	74469	14520.7
950.5	705.4	7	5	134662	3424.6
950.3	720.9	7	5	82141	2447.9
951.0	1476.0	7	5	74976	13819.5
950.8	1580.0	7	5	74972	24216.8
950.5	1729.0	7	5	74455	38229.4
952.0	800.4	7	5	70011	10534.0
951.5	1482.7	7	5	73897	34633.8
951.4	1691.4	7	5	74973	5137.6
952.6	1393.5	7	5	72108	36064.3
951.7	1449.0	7	5	118664	3635.5
951.5	1649.4	7	5	74974	36105.5
953.8	722.3	7	5	82141	1922.9
952.5	1442.4	7	5	118646	4821.6
953.0	1626.7	7	5	74458	11603.6
955.0	825.3	7	5	70012	13609.0
955.9	1428.2	7	5	72111	36296.4
954.9	1490.4	7	5	73897	12274.4
956.3	1797.8	7	5	10003	20977.4
957.5	1451.5	7	5	10005	13399.7
957.3	1773.0	7	5	74472	7325.4
960.1	450.0	7	5	133238	20316.7
962.0	672.9	7	5	140810	7552.0
962.3	430.0	7	5	133240	13474.8
962.0	1501.3	7	5	73902	22138.3
961.0	1560.9	7	5	72418	34738.5
965.0	820.0	7	5	69950	2185.3
964.4	1472.7	7	5	118935	5386.6
964.3	1677.8	7	5	118961	10778.6
965.2	728.5	7	5	82142	8563.6
966.2	810.8	7	5	70017	9996.6
965.8	1720.6	7	5	10012	19932.5
967.5	499.9	7	5	134810	3176.4
967.2	591.9	7	5	134713	5306.5
966.7	1701.2	7	5	74475	8106.8
967.5	793.1	7	5	69951	10818.6
969.3	564.6	7	5	140832	4731.0
970.2	542.5	7	5	140635	6948.7
969.8	1561.1	7	5	74993	25450.0
969.9	1766.6	7	5	75002	7063.1
970.7	534.8	7	5	82494	5060.7
970.7	719.6	7	5	82143	6297.9
972.1	504.1	7	5	134810	2674.8
973.0	1474.0	7	5	118675	9735.2
971.8	1599.2	7	5	74992	11132.4
973.7	683.1	7	5	82145	11624.4
973.5	1508.2	7	5	75009	15404.8
974.1	711.9	7	5	82144	4191.4
974.4	996.9	7	5	81974	4974.2
973.6	1427.8	7	5	118670	13011.9
974.9	1569.3	7	5	74999	17267.9
975.2	1659.8	7	5	74996	17180.8
975.4	1707.4	7	5	75005	22908.7
976.5	1459.3	7	5	118673	8121.2
977.4	1471.4	7	5	118675	15721.3
976.9	1499.0	7	5	119004	17738.8
977.8	559.9	7	5	140642	2630.4
978.6	1419.5	7	5	118674	26009.7
979.0	1454.4	7	5	118673	19071.6
978.4	1522.3	7	5	75016	21109.2
979.1	1277.3	7	5	134768	2969.3
979.7	963.6	7	5	8703	6655.6
980.6	1054.7	7	5	82030	6146.4
979.4	1603.3	7	5	73934	13901.5
981.7	1760.4	7	5	140969	8583.1
980.9	1784.6	7	5	75018	29852.2
982.2	1697.0	7	5	73935	18371.5
983.1	734.6	7	5	82147	28167.0
983.7	1480.7	7	5	118628	11856.2
985.0	431.9	7	5	134780	19968.1
985.0	690.9	7	5	82148	16772.8
986.0	460.0	7	5	134816	4182.0
984.8	496.0	7	5	134813	6615.8
985.6	1434.5	7	5	118678	12998.3
986.0	1444.0	7	5	118679	30901.0
988.6	1774.1	7	5	74500	4466.1
989.4	620.8	7	5	8710	8159.6
988.9	1057.0	7	5	82373	4212.1
988.7	1556.0	7	5	73945	8604.9
990.8	519.5	7	5	82491	5743.7
990.0	697.9	7	5	82149	2756.9
989.4	1409.8	7	5	118655	29689.2
992.0	715.5	7	5	82152	11818.2
992.0	1526.7	7	5	10026	12719.2
990.4	1602.0	7	5	8715	2951.0
993.8	1619.2	7	5	74506	9892.1
994.0	1652.8	7	5	74508	16268.1
992.7	1677.0	7	5	75026	20862.7
993.3	1771.0	7	5	74500	5712.5
993.0	1010.1	7	5	82452	11658.4
994.0	1360.8	7	5	82466	10280.1
995.7	1493.3	7	5	75023	16892.1
996.0	1565.0	7	5	74507	21772.4
996.0	1369.8	7	5	82466	21874.7
996.2	1571.5	7	5	10025	20957.8
998.5	645.5	7	5	140455	2263.2
997.7	726.2	7	5	82132	3984.8
999.5	505.0	7	5	82487	10175.5
998.8	899.5	7	5	82562	10921.1
998.8	1005.0	7	5	82453	10688.3
999.0	1778.0	7	5	75036	3036.3
1000.2	720.3	7	5	82132	5907.8
1001.0	1629.3	7	5	75042	25443.5
999.8	1658.9	7	5	74508	33375.2
1001.2	1439.7	7	5	118686	6995.4
1001.2	1471.0	7	5	118685	20038.7
1001.0	1481.9	7	5	75029	41533.7
1004.0	604.4	7	5	134716	3319.9
1003.4	1490.2	7	5	75037	24698.9
1004.5	1806.5	7	5	75051	5005.2
1004.0	450.0	7	5	134822	6620.2
1005.1	1024.4	7	5	82697	1420.8
1007.2	920.3	7	5	85553	8015.2
1008.0	1371.9	7	5	72075	28170.8
1007.4	1543.5	7	5	75039	10435.4
1008.0	1577.3	7	5	75045	12456.8
1007.0	615.9	7	5	10029	15590.5
1009.8	669.0	7	5	82864	10541.5
1010.7	695.3	7	5	82157	7402.1
1009.9	1344.3	7	5	10030	3528.0
1009.8	1641.7	7	5	75052	9884.2
1011.8	706.0	7	5	82817	17632.5
1011.0	1065.5	7	5	8731	19592.2
1012.9	771.5	7	5	134979	5042.4
1013.0	1560.2	7	5	75057	18226.3
1012.3	1768.3	7	5	75059	17190.4
1012.8	1091.7	7	5	82384	16026.3
1013.4	1607.6	7	5	73974	9934.4
1014.5	700.4	7	5	10036	8355.6
1014.7	1382.4	7	5	82411	2682.2
1015.4	484.6	7	5	141061	3188.6
1015.3	925.5	7	5	85399	12171.7
1014.8	996.2	7	5	82687	5636.8
1016.6	603.1	7	5	140985	11847.6
1016.2	1056.7	7	5	82708	16715.0
1016.0	1083.3	7	5	8737	5760.0
1015.5	1614.7	7	5	75060	22864.1
1018.0	1345.1	7	5	82741	13203.6
1017.1	1434.5	7	5	10037	13206.8
1017.8	1638.3	7	5	75068	20818.9
1017.3	1676.9	7	5	75065	2757.7
1018.6	985.0	7	5	85557	5389.2
1017.3	1371.2	7	5	119085	48246.3
1018.0	1630.8	7	5	75068	2888.0
1018.3	1656.9	7	5	75073	16125.4
1019.1	814.8	7	5	82987	4021.8
1019.5	1355.8	7	5	146680	29277.5
1019.8	1308.2	7	5	134986	16279.0
1020.5	1752.8	7	5	10039	3258.3
1021.3	663.6	7	5	82865	5875.3
1022.0	1564.5	7	5	75076	10977.1
1022.5	1056.2	7	5	82708	4066.8
1023.9	1106.7	7	5	53581	7112.6
1025.0	1616.7	7	5	75081	28871.4
1024.4	1702.0	7	5	10045	39438.5
1025.6	1344.2	7	5	82741	18405.2
1025.3	1467.9	7	5	118688	5086.2
1026.1	561.8	7	5	83173	3968.3
1025.2	1374.3	7	5	119082	18880.5
1026.3	1665.7	7	5	75070	8275.5
1028.3	812.0	7	5	10044	2778.0
1028.3	1202.5	7	5	135003	8951.0
1028.2	1507.0	7	5	74540	16289.7
1028.2	1514.8	7	5	75084	22998.2
1029.5	542.2	7	5	83174	10494.9
1029.3	910.1	7	5	85563	2327.4
1029.5	1384.3	7	5	119082	7322.5
1030.8	533.7	7	5	83176	2461.5
1031.5	1591.3	7	5	74562	16485.7
1030.8	1654.1	7	5	83487	7979.3
1031.7	1331.3	7	5	10049	4289.1
1032.0	1366.5	7	5	72115	22236.6
1034.3	1376.4	7	5	72076	13786.6
1034.5	1435.7	7	5	119223	25173.4
1034.7	1647.4	7	5	83487	22281.1
1034.8	1399.0	7	5	74025	37165.1
1035.7	695.3	7	5	82811	2167.0
1036.6	1355.1	7	5	72029	18031.4
1035.8	1543.9	7	5	146686	44673.0
1037.6	783.0	7	5	82994	7849.8
1038.6	1406.2	7	5	74025	7062.8
1040.0	994.7	7	5	85569	9775.5
1040.0	1011.3	7	5	10053	10836.8
1039.1	1506.9	7	5	75095	6218.5
1039.6	1563.1	7	5	83500	6412.7
1040.9	565.0	7	5	140994	9475.3
1040.1	827.6	7	5	82995	15332.6
1040.3	1415.8	7	5	10058	3267.2
1040.6	1653.0	7	5	83488	13575.4
1040.5	1513.3	7	5	75095	20191.9
1041.8	1707.0	7	5	75110	2805.7
1045.0	1621.2	7	5	75114	49628.5
1045.0	1669.6	7	5	75100	4421.1
1045.0	1406.2	7	5	75107	2201.2
1044.7	1607.5	7	5	74574	20400.3
1044.0	1638.8	7	5	75108	26347.3
1046.5	1482.0	7	5	75113	2332.1
1045.8	1549.3	7	5	10060	17251.9
1046.2	1589.0	7	5	74573	22197.4
1046.8	1760.6	7	5	75104	23877.3
1048.9	1030.0	7	5	83618	12835.2
1048.0	1368.6	7	5	72078	20725.8
1049.3	817.1	7	5	82997	4561.5
1048.9	948.7	7	5	85414	20858.6
1049.1	1421.5	7	5	75112	26972.6
1050.0	1466.5	7	5	83549	21681.9
1049.0	1767.4	7	5	75106	15521.3
1050.4	990.8	7	5	83668	5934.7
1050.7	33.8	7	5	135011	5932.7
1050.2	509.0	7	5	141119	19103.0
1050.7	520.7	7	5	83182	5041.9
1051.5	871.9	7	5	83517	7088.9
1051.0	979.0	7	5	119178	5586.6
1050.2	1525.0	7	5	74046	14114.3
1052.0	1667.4	7	5	75124	6970.7
1052.3	908.5	7	5	83604	7214.3
1054.3	1675.1	7	5	83703	11664.5
1055.3	798.5	7	5	82975	4352.9
1056.0	881.2	7	5	10068	15968.7
1055.8	970.0	7	5	119183	19973.4
1055.3	1376.9	7	5	72117	16833.7
1055.3	1385.6	7	5	75122	21049.1
1055.7	890.6	7	5	83529	1390.9
1057.0	873.6	7	5	83517	1624.9
1057.2	1642.6	7	5	141202	23715.9
1057.9	1417.8	7	5	10069	5271.8
1059.0	1598.3	7	5	75132	4040.9
1057.6	1609.6	7	5	75123	6624.5
1057.6	1687.4	7	5	74059	16254.3
1059.2	902.4	7	5	85572	17936.1
1059.6	1679.1	7	5	83704	24017.6
1060.1	594.6	7	5	119596	4858.2
1060.7	1459.4	7	5	74586	46850.7
1060.8	1574.0	7	5	75141	8976.4
1060.4	1586.7	7	5	75126	30075.4
1061.4	1389.8	7	5	75122	16286.3
1062.6	1637.7	7	5	75133	65454.0
1061.6	1668.1	7	5	74057	12629.2
1062.2	1703.1	7	5	75131	15062.2
1064.3	953.5	7	5	85575	4323.5
1065.6	1335.3	7	5	83693	3983.5
1066.0	1492.0	7	5	10078	5656.2
1066.8	973.9	7	5	85576	16326.3
1067.3	1599.1	7	5	75146	21566.4
1066.7	1996.3	7	5	119369	9853.0
1070.9	1533.9	7	5	75151	22156.2
1070.0	1476.8	7	5	75144	3931.7
1070.9	1666.0	7	5	75149	9803.6
1072.0	966.4	7	5	85417	1678.9
1072.2	1699.0	7	5	75152	5202.0
1072.1	853.8	7	5	83391	10141.7
1073.6	863.6	7	5	83764	4759.2
1074.2	500.1	7	5	84037	12363.5
1074.4	896.2	7	5	85581	4104.5
1073.0	1000.2	7	5	120535	10600.0
1073.8	1494.8	7	5	84317	8771.9
1075.4	785.0	7	5	135047	7469.3
1074.3	1422.7	7	5	75158	22546.0
1074.9	1765.3	7	5	75150	12429.6
1076.0	745.7	7	5	83799	2123.2
1075.2	1017.0	7	5	120536	14410.2
1076.0	1405.8	7	5	83971	11376.1
1079.0	1415.0	7	5	74613	15888.6
1078.8	1623.6	7	5	75166	25228.9
1080.0	698.0	7	5	83806	2971.3
1079.5	1509.5	7	5	83873	15398.5
1082.0	906.2	7	5	119434	5543.2
1081.7	948.7	7	5	85584	6678.8
1080.0	980.0	7	5	85282	22073.6
1082.0	1383.4	7	5	119412	15229.8
1081.6	1568.9	7	5	75157	17116.4
1082.5	686.6	7	5	141212	6992.7
1083.0	963.5	7	5	85586	3907.6
1082.4	1390.0	7	5	146729	6473.3
1082.5	591.0	7	5	119646	6443.9
1082.0	1490.0	7	5	84318	4318.8
1082.9	1619.2	7	5	75161	16454.4
1083.8	552.2	7	5	119691	7692.2
1083.7	1531.5	7	5	75164	16457.6
1084.7	1651.8	7	5	74089	7884.6
1085.4	1515.1	7	5	75177	21858.2
1086.4	832.7	7	5	85590	1817.5
1087.0	477.0	7	5	84046	6946.0
1087.3	890.4	7	5	83992	7802.8
1088.0	941.1	7	5	119510	4977.3
1087.2	1569.5	7	5	84658	20080.5
1087.3	1623.6	7	5	75161	11109.2
1088.3	951.9	7	5	85587	3906.0
1088.8	537.2	7	5	119694	2009.8
1089.2	1387.9	7	5	146729	10036.2
1088.2	1454.0	7	5	75178	20998.8
1089.8	984.0	7	5	120516	9346.3
1091.1	589.6	7	5	119465	5161.2
1091.8	824.9	7	5	141225	1978.3
1090.8	1059.6	7	5	120541	5450.0
1091.4	1600.8	7	5	74091	24112.6
1091.1	1632.1	7	5	75184	4296.9
1092.2	733.6	7	5	84603	2955.2
1094.6	1002.4	7	5	120519	10486.1
1093.7	1025.7	7	5	120542	7383.6
1094.0	1722.0	7	5	75191	11622.3
1095.5	919.0	7	5	84187	7675.3
1095.5	1527.9	7	5	75189	7446.0
1095.3	1575.9	7	5	84658	8919.3
1096.0	1628.8	7	5	74647	6868.5
1096.2	741.8	7	5	84600	3139.0
1097.0	1695.9	7	5	75186	28779.0
1097.9	863.5	7	5	10093	3560.3
1098.6	1034.6	7	5	120520	5363.9
1098.6	1243.8	7	5	10097	1642.8
1100.0	1378.6	7	5	10099	40486.1
1100.0	1725.4	7	5	75191	12624.5
1101.1	554.0	7	5	120422	8159.3
1102.7	1040.5	7	5	120520	15694.2
1102.8	492.8	7	5	119652	9231.6
1103.4	820.9	7	5	85595	1916.2
1102.2	1546.0	7	5	84662	11423.9
1103.7	1586.1	7	5	84679	4578.6
1102.6	1629.0	7	5	75201	15278.2
1103.3	1731.4	7	5	75206	8561.6
1103.0	759.3	7	5	84457	15956.2
1105.0	1444.2	7	5	75200	3138.5
1105.6	881.7	7	5	85421	4441.5
1106.0	896.7	7	5	85602	8713.7
1107.0	1033.0	7	5	120528	14267.9
1106.2	1748.8	7	5	74645	2764.3
1107.8	563.5	7	5	119467	6137.3
1106.6	1479.3	7	5	87195	10360.6
1107.8	1519.4	7	5	75203	8482.5
1107.2	1530.5	7	5	84650	8902.5
1108.5	906.6	7	5	84428	3129.9
1111.2	484.9	7	5	8799	1266.0
1110.4	748.1	7	5	84587	12944.5
1111.6	1394.5	7	5	53606	5293.2
1112.2	542.0	7	5	119704	13800.2
1112.0	952.3	7	5	120546	5998.5
1111.8	1710.0	7	5	75208	8208.8
1112.6	1476.6	7	5	87195	4894.9
1113.0	1543.1	7	5	84665	15159.9
1113.5	1663.8	7	5	146742	14241.5
1114.5	881.8	7	5	120661	3354.4
1113.7	897.6	7	5	85608	2430.3
1115.0	1238.7	7	5	84895	13388.3
1114.4	1382.3	7	5	53608	5236.3
1116.3	550.0	7	5	120423	4107.4
1117.2	1028.0	7	5	120532	4449.6
1117.7	1509.5	7	5	84864	5612.2
1118.4	1566.7	7	5	84682	3161.1
1120.0	608.5	7	5	119611	18313.3
1119.9	894.9	7	5	85608	2779.7
1119.3	905.0	7	5	85611	7238.1
1119.8	1472.4	7	5	87197	9799.1
1120.0	1486.4	7	5	87196	9570.2
1120.2	1589.4	7	5	84668	21710.8
1120.2	1717.4	7	5	75213	1786.9
1121.4	511.2	7	5	119612	10500.3
1121.0	777.0	7	5	85612	6474.5
1121.7	845.9	7	5	85614	5155.8
1120.4	932.9	7	5	85432	16637.1
1120.1	1456.2	7	5	141275	3646.1
1121.0	1557.8	7	5	87415	5622.0
1122.4	794.6	7	5	85613	7360.7
1122.0	1605.1	7	5	74127	7128.4
1122.6	1673.6	7	5	120689	20000.4
1123.5	979.5	7	5	87454	3778.2
1123.7	1011.6	7	5	87109	30525.4
1122.8	1189.7	7	5	84910	11402.4
1124.0	481.7	7	5	84883	10697.4
1124.5	530.3	7	5	119657	13941.4
1125.0	923.8	7	5	85616	2194.8
1124.6	1196.9	7	5	84910	1464.1
1126.6	1615.8	7	5	88741	7669.9
1126.5	654.8	7	5	84231	2787.8
1128.0	845.7	7	5	85614	4657.2
1127.4	904.1	7	5	85618	3893.8
1127.4	1586.0	7	5	84670	4852.3
1127.7	593.2	7	5	119706	3458.8
1128.1	755.2	7	5	10114	8940.4
1127.2	809.3	7	5	85620	21378.3
1128.1	1564.3	7	5	87417	8670.5
1128.2	1723.6	7	5	75218	7798.6
1129.8	1057.5	7	5	10113	10998.2
1129.9	560.9	7	5	119659	8937.3
1131.1	912.3	7	5	85442	8719.5
1132.1	922.3	7	5	85442	8194.1
1132.2	998.3	7	5	87706	2386.6
1131.7	1012.3	7	5	87109	12543.7
1131.7	1393.4	7	5	141293	16460.4
1131.0	1705.8	7	5	74667	10063.9
1134.0	683.3	7	5	87995	23241.3
1132.8	928.5	7	5	85623	2786.8
1134.0	1052.8	7	5	87111	5832.6
1133.4	1609.8	7	5	88729	7800.1
1132.9	1688.0	7	5	75220	7248.2
1135.0	958.2	7	5	87457	10209.8
1134.0	1520.5	7	5	84685	8504.3
1134.4	1531.5	7	5	87437	13751.4
1134.5	486.1	7	5	84883	10903.5
1134.0	775.6	7	5	85443	7172.2
1136.0	824.7	7	5	85302	6419.4
1136.3	546.0	7	5	119709	9513.5
1136.4	623.9	7	5	119713	9685.0
1137.2	1253.9	7	5	120751	15029.4
1137.4	1579.1	7	5	84673	18711.2
1136.5	1615.6	7	5	88729	14279.9
1136.8	1753.3	7	5	75223	9647.9
1138.8	720.4	7	5	88190	26746.6
1138.7	613.3	7	5	119616	9190.2
1140.0	1426.2	7	5	135195	15019.2
1140.2	651.1	7	5	87860	8946.5
1140.4	713.6	7	5	88190	20059.7
1139.7	964.5	7	5	87457	5359.4
1141.4	909.4	7	5	85629	2820.0
1141.5	1556.5	7	5	87418	16795.5
1141.4	1607.2	7	5	10122	4557.9
1140.1	1636.4	7	5	88730	32236.7
1142.8	939.7	7	5	85630	4237.5
1141.5	1521.7	7	5	75230	12386.0
1141.8	1710.7	7	5	74675	14920.1
1141.0	1778.0	7	5	121835	6042.6
1143.7	355.5	7	5	10124	9207.4
1142.8	581.7	7	5	87490	14024.4
1142.6	1041.3	7	5	87482	10338.4
1142.7	1672.7	7	5	74677	25582.5
1143.1	1736.2	7	5	75231	5279.5
1143.7	541.7	7	5	119715	7800.0
1143.9	849.9	7	5	85628	7253.7
1144.6	897.0	7	5	85629	2559.1
1143.6	1769.1	7	5	75227	9741.5
1145.3	601.7	7	5	119717	29301.2
1144.5	692.0	7	5	87997	3045.3
1145.1	1751.1	7	5	74684	8176.7
1147.0	568.3	7	5	119720	33361.7
1145.2	1053.3	7	5	8821	5425.2
1146.4	1542.9	7	5	75229	8266.7
1145.3	1721.1	7	5	75232	11863.1
1147.7	350.3	7	5	8824	1592.2
1148.0	516.5	7	5	119718	23230.0
1147.1	618.0	7	5	120849	21568.0
1147.6	639.0	7	5	146770	29387.6
1148.7	1579.1	7	5	88745	19429.0
1148.7	574.9	7	5	119721	13921.1
1148.7	647.0	7	5	146770	17417.1
1149.5	1075.4	7	5	87512	6319.1
1148.5	1393.5	7	5	87623	12492.8
1150.0	1794.0	7	5	121838	8560.2
1150.5	626.2	7	5	119723	19375.9
1149.8	1032.0	7	5	87483	32573.7
1150.3	1057.5	7	5	8821	21095.4
1152.0	822.9	7	5	85635	4768.9
1151.5	1023.4	7	5	120863	12380.7
1150.0	1531.6	7	5	75238	36103.4
1152.0	1779.9	7	5	121837	9997.1
1152.2	1454.2	7	5	146776	36561.8
1152.0	1493.9	7	5	87200	11288.3
1152.9	915.5	7	5	85641	8000.5
1152.9	1468.7	7	5	87180	6786.5
1154.0	1509.4	7	5	87665	14936.7
1153.9	1573.1	7	5	75242	16807.2
1154.0	1802.1	7	5	121840	9940.2
1154.4	860.0	7	5	87834	4189.9
1155.1	684.4	7	5	160040	67172.6
1155.8	983.6	7	5	87709	6307.5
1155.2	1437.9	7	5	146774	5407.4
1155.3	1479.1	7	5	141319	18708.6
1156.9	524.6	7	5	87831	42609.7
1156.4	1422.3	7	5	87624	20132.8
1156.2	1587.4	7	5	88745	9226.7
1157.5	710.6	7	5	141352	19697.9
1156.8	1040.4	7	5	87934	2286.0
1156.7	1404.4	7	5	87619	4743.5
1157.4	1717.4	7	5	75240	6148.7
1157.6	1798.4	7	5	121840	3106.0
1159.5	509.7	7	5	120947	5764.1
1159.2	957.2	7	5	8831	9515.8
1158.5	1002.6	7	5	87711	12096.9
1160.0	1047.7	7	5	87936	14770.8
1159.7	904.8	7	5	85478	22519.3
1160.3	1448.2	7	5	141338	10395.5
1159.6	1601.0	7	5	88748	2734.2
1159.6	1791.5	7	5	121841	5067.0
1161.3	1562.4	7	5	75246	9865.9
1161.6	1641.3	7	5	88735	15895.5
1161.9	1763.5	7	5	74691	18111.5
1161.1	304.6	7	5	141326	6259.7
1161.9	759.8	7	5	85334	28234.2
1162.8	1013.2	7	5	88622	7185.6
1161.7	1635.5	7	5	88735	8298.7
1162.3	1440.0	7	5	141338	7549.4
1164.8	588.7	7	5	119728	22908.9
1164.4	1614.8	7	5	88747	15158.0
1165.6	554.9	7	5	120880	10661.9
1165.9	631.2	7	5	119729	13263.9
1165.2	998.0	7	5	88478	32052.9
1167.0	1040.8	7	5	88459	49011.0
1167.6	1447.2	7	5	135229	10498.0
1166.9	1701.5	7	5	8844	2331.0
1167.3	660.6	7	5	141343	36434.6
1168.8	1814.2	7	5	121843	14109.7
1169.3	546.2	7	5	88448	4001.0
1169.0	912.0	7	5	121093	2761.8
1168.8	1008.8	7	5	88479	8205.1
1168.0	1751.0	7	5	75252	16634.2
1171.0	922.0	7	5	85483	8064.9
1170.6	944.8	7	5	85646	5194.6
1169.3	1528.8	7	5	75256	21819.8
1170.0	1638.1	7	5	88735	6674.6
1171.8	1493.0	7	5	87203	8031.7
1171.7	1599.6	7	5	88734	2795.8
1171.0	1669.0	7	5	75259	8660.0
1170.0	1725.0	7	5	88087	6054.8
1173.0	561.3	7	5	119677	19708.5
1174.0	683.0	7	5	88002	14439.9
1173.4	824.4	7	5	85653	7632.7
1174.0	940.0	7	5	85646	6545.7
1174.0	1761.0	7	5	74153	12123.2
1174.2	714.7	7	5	88197	21894.2
1175.8	488.3	7	5	146806	10724.9
1175.7	1025.1	7	5	88624	9402.3
1175.5	1611.6	7	5	88751	6815.2
1174.2	1680.4	7	5	75262	4317.2
1175.5	1835.1	7	5	121844	6593.0
1177.0	614.5	7	5	119678	6815.7
1175.3	846.5	7	5	85656	3861.6
1177.0	602.9	7	5	119730	13747.7
1177.2	1062.6	7	5	135251	9690.9
1177.3	1518.4	7	5	150583	25762.1
1176.6	1636.0	7	5	88752	8433.3
1177.5	872.0	7	5	85657	3629.5
1179.4	1652.5	7	5	75263	16872.3
1180.0	1679.2	7	5	75262	24896.7
1180.9	587.7	7	5	88643	2385.3
1180.4	668.3	7	5	146821	13923.7
1179.8	703.6	7	5	121155	17718.9
1180.3	1643.6	7	5	74703	9453.6
1180.1	1748.8	7	5	75261	9527.0
1180.4	1045.1	7	5	10146	6923.6
1182.1	828.2	7	5	85658	2395.8
1182.5	1587.0	7	5	88738	17775.5
1182.9	656.9	7	5	10150	1997.9
1183.2	1607.0	7	5	88754	6660.2
1183.5	1797.4	7	5	121846	29445.1
1184.0	1541.6	7	5	74709	9261.2
1183.8	1762.8	7	5	75271	13313.3
1184.9	603.8	7	5	119736	5215.9
1185.3	673.0	7	5	88003	19185.0
1185.4	718.5	7	5	89285	11545.1
1185.7	710.9	7	5	89285	8101.0
1186.3	746.6	7	5	88199	21250.4
1186.4	843.7	7	5	85660	4586.0
1186.8	1041.0	7	5	88625	9314.2
1187.4	727.3	7	5	89029	12375.0
1187.1	1654.9	7	5	75269	20790.3
1187.8	683.2	7	5	10159	7847.3
1188.2	1565.5	7	5	75270	7826.2
1189.5	1517.8	7	5	87207	5631.4
1189.8	1645.4	7	5	74712	14164.0
1189.1	1739.0	7	5	88510	21140.6
1189.3	1833.0	7	5	121851	25823.4
1191.0	1729.0	7	5	10160	32892.5
1190.9	633.0	7	5	119738	6956.8
1191.6	642.8	7	5	141379	15745.3
1192.4	526.5	7	5	121424	20161.4
1194.4	1766.8	7	5	141374	15699.9
1193.8	1803.6	7	5	135296	7622.8
1195.7	677.8	7	5	89140	4042.6
1195.6	950.8	7	5	85496	17173.1
1194.7	1502.0	7	5	87209	15781.3
1196.2	46.8	7	5	135291	14566.0
1196.8	728.7	7	5	89096	2977.9
1196.7	967.0	7	5	89652	5837.4
1197.0	654.4	7	5	141388	5634.7
1196.7	715.0	7	5	89097	9530.6
1197.4	756.2	7	5	88182	8448.4
1197.1	974.7	7	5	135294	1832.3
1198.4	642.0	7	5	121741	14043.8
1199.1	477.5	7	5	121425	3008.8
1199.8	785.3	7	5	122230	23326.2
1199.5	879.8	7	5	10169	3523.0
1200.0	982.0	7	5	10167	2995.8
1200.0	1027.4	7	5	89125	19190.2
1199.7	1132.3	7	5	87791	1714.9
1200.0	521.0	7	5	121427	13840.4
1201.0	691.0	7	5	122248	8606.0
1200.4	1289.6	7	5	121269	1988.2
1200.5	1338.1	7	5	89370	5991.8
1200.0	1611.6	7	5	88758	20808.2
1200.8	920.7	7	5	8873	11631.3
1201.8	1594.5	7	5	88757	34482.3
1201.0	511.2	7	5	141402	19271.2
1201.6	1621.6	7	5	88759	36556.0
1203.8	1070.6	7	5	88574	5873.7
1204.4	709.4	7	5	89287	3294.5
1204.2	791.7	7	5	122256	2963.5
1204.4	1016.0	7	5	89245	13055.6
1205.6	524.4	7	5	121427	8791.0
1206.6	804.8	7	5	122257	19117.2
1205.6	832.7	7	5	141407	7867.2
1208.7	974.4	7	5	89653	16619.2
1207.3	1553.2	7	5	75289	13899.0
1208.9	1746.0	7	5	75288	23011.7
1210.0	457.1	7	5	121428	31331.3
1209.0	1499.4	7	5	87212	11979.0
1209.9	1739.3	7	5	135336	23838.0
1209.0	643.0	7	5	10178	3702.3
1210.5	740.6	7	5	88201	27210.7
1210.2	779.1	7	5	88185	7149.9
1209.3	1681.9	7	5	74728	15048.1
1210.7	921.8	7	5	121099	5055.7
1211.5	958.9	7	5	89654	5319.6
1212.0	892.0	7	5	141421	4267.1
1212.8	791.4	7	5	122258	6787.0
1213.1	1620.7	7	5	88760	14404.5
1214.9	722.1	7	5	89102	33814.2
1214.5	1082.6	7	5	88577	14699.9
1214.6	1569.1	7	5	75296	9576.0
1215.3	751.0	7	5	88169	12315.7
1214.0	760.7	7	5	88200	4005.9
1215.9	463.7	7	5	135315	10936.7
1216.3	767.0	7	5	135340	5653.9
1215.9	1585.2	7	5	75298	12226.9
1216.9	588.7	7	5	8888	22179.8
1217.4	1092.0	7	5	88578	1864.5
1217.3	1563.0	7	5	75296	20048.6
1217.9	613.0	7	5	146870	2498.6
1218.7	639.0	7	5	146893	1382.0
1217.0	779.0	7	5	89484	9310.3
1218.8	927.3	7	5	135346	9889.1
1217.8	1716.6	7	5	74739	20834.8
1220.0	682.7	7	5	89400	14176.9
1218.5	1001.7	7	5	89600	14119.7
1218.8	1690.8	7	5	75301	40965.2
1221.0	859.5	7	5	135273	13969.7
1221.0	1025.3	7	5	89249	4650.8
1219.6	1630.7	7	5	75300	11986.1
1219.6	1703.8	7	5	75303	19160.0
1221.8	1521.3	7	5	146897	20865.8
1222.0	1623.7	7	5	75300	5252.6
1221.4	1788.0	7	5	121858	20847.0
1222.9	484.0	7	5	141453	8678.3
1222.7	724.9	7	5	122350	18815.9
1221.8	869.9	7	5	85500	2874.6
1222.3	1832.0	7	5	121804	2914.1
1221.8	1949.2	7	5	90625	3292.2
1223.2	525.0	7	5	121417	9723.0
1223.0	1549.9	7	5	150650	5478.7
1224.0	660.0	7	5	89391	11763.7
1223.6	777.8	7	5	89484	2630.5
1223.4	851.3	7	5	89060	10488.9
1224.6	469.3	7	5	155605	24095.9
1227.2	1752.9	7	5	10189	23117.5
1227.0	622.0	7	5	93455	9919.7
1227.8	650.1	7	5	135361	5414.5
1229.1	1718.0	7	5	74742	4949.4
1229.4	1779.5	7	5	121860	8798.9
1229.0	870.0	7	5	10190	10859.1
1231.3	793.0	7	5	89541	16356.9
1231.6	1821.3	7	5	122545	4548.9
1231.9	595.1	7	5	146976	4382.7
1232.0	603.4	7	5	8897	18412.0
1232.6	654.1	7	5	135361	5118.8
1233.2	1928.2	7	5	135355	2585.4
1234.2	816.3	7	5	85669	2734.2
1234.1	900.8	7	5	85673	1926.3
1234.6	1773.7	7	5	75313	6809.6
1236.0	623.0	7	5	90060	6542.5
1235.7	880.9	7	5	85666	12865.1
1235.0	1742.8	7	5	75309	8530.2
1238.0	593.8	7	5	146976	5903.0
1237.6	1508.0	7	5	146978	25477.7
1237.8	1629.1	7	5	75314	18604.5
1237.1	1686.8	7	5	146975	8738.3
1236.8	1785.9	7	5	74207	6339.4
1237.8	436.1	7	5	89703	12906.8
1238.4	764.0	7	5	122489	10810.1
1239.4	443.6	7	5	10193	26208.6
1240.2	570.8	7	5	121432	15046.7
1240.1	608.4	7	5	10197	8714.3
1240.1	792.9	7	5	89485	7008.8
1240.5	1039.4	7	5	89839	2838.8
1239.1	1747.0	7	5	75316	17282.8
1241.6	582.6	7	5	89621	8963.1
1240.8	901.3	7	5	85676	2322.4
1242.2	589.0	7	5	89621	4517.1
1242.3	893.2	7	5	85680	5660.1
1242.9	1587.8	7	5	74754	16806.6
1241.7	1757.1	7	5	75319	19400.8
1243.7	668.8	7	5	141602	17797.8
1243.6	847.9	7	5	85679	10746.3
1245.0	769.3	7	5	122489	38571.6
1245.0	922.8	7	5	85681	5662.2
1244.2	993.7	7	5	123084	7120.4
1243.8	1563.8	7	5	135447	22370.2
1244.4	1599.2	7	5	75318	7459.4
1244.6	620.0	7	5	93458	12087.9
1245.4	761.8	7	5	122489	18973.6
1244.5	876.0	7	5	8905	3595.2
1244.5	1569.5	7	5	135447	7874.4
1246.1	540.4	7	5	90055	8315.7
1245.9	596.2	7	5	90066	4591.7
1247.0	710.7	7	5	123139	15490.5
1245.7	790.7	7	5	10199	1475.5
1246.1	1607.7	7	5	75320	25051.2
1247.0	509.2	7	5	146990	12869.1
1246.0	632.9	7	5	93390	25440.1
1246.9	840.2	7	5	85688	11841.6
1247.7	1483.6	7	5	146998	19097.7
1247.6	1425.3	7	5	123090	2825.2
1248.0	642.0	7	5	90274	5449.2
1249.6	857.0	7	5	85682	11863.7
1249.3	1002.0	7	5	146996	7708.8
1248.9	1085.0	7	5	123048	16611.2
1249.5	1496.2	7	5	147005	18481.2
1248.8	1713.6	7	5	10204	4633.7
1250.0	727.3	7	5	122347	5796.9
1250.3	987.7	7	5	123085	7834.0
1250.7	1595.7	7	5	75318	7963.3
1250.7	1754.3	7	5	123099	19341.8
1252.6	848.4	7	5	85517	11524.6
1252.2	885.3	7	5	85690	14498.5
1252.0	1737.5	7	5	74756	24681.1
1254.0	745.5	7	5	122353	19910.9
1252.5	1039.5	7	5	89840	3843.3
1253.0	1710.3	7	5	8915	5986.1
1255.0	586.4	7	5	10206	4896.2
1255.0	965.0	7	5	85693	8839.7
1255.7	676.2	7	5	90262	17498.3
1255.4	702.1	7	5	123140	7274.5
1255.6	786.1	7	5	89480	14757.4
1256.0	807.8	7	5	85685	17235.9
1255.9	875.9	7	5	85689	19642.3
1255.2	1525.7	7	5	89900	48388.4
1255.1	719.6	7	5	90115	10634.7
1256.1	1552.0	7	5	75327	18725.9
1255.0	1771.2	7	5	75323	4639.7
1257.9	460.1	7	5	135316	23617.9
1258.4	563.2	7	5	121433	1935.6
1258.2	628.4	7	5	93391	22451.0
1258.2	1657.5	7	5	75328	10860.7
1257.0	1781.0	7	5	121861	9042.6
1259.4	838.9	7	5	85694	21795.0
1258.6	1616.6	7	5	141629	25655.6
1259.5	1636.7	7	5	75326	10692.8
1261.2	578.3	7	5	92024	6382.9
1260.2	921.0	7	5	85697	35631.8
1262.0	940.0	7	5	85695	8913.1
1261.1	1766.0	7	5	75330	16862.6
1261.0	865.4	7	5	85696	10438.6
1261.7	880.5	7	5	85702	9121.4
1261.7	1695.8	7	5	74761	21186.7
1262.8	856.5	7	5	85519	4544.7
1263.0	1500.5	7	5	92422	5045.4
1262.8	1624.9	7	5	75335	11343.0
1264.0	1785.0	7	5	121861	12272.1
1264.6	692.7	7	5	92126	2106.9
1264.0	1591.2	7	5	75333	1443.2
1264.8	1676.5	7	5	75332	2679.1
1264.9	760.6	7	5	123213	17519.1
1265.8	1560.8	7	5	75331	8798.7
1265.6	1777.0	7	5	121861	5187.7
1268.0	366.0	7	5	147045	9162.0
1267.0	708.0	7	5	123171	11555.7
1266.9	912.0	7	5	90313	9219.8
1268.1	935.4	7	5	85522	18816.1
1269.0	371.8	7	5	147045	15140.6
1269.7	1478.0	7	5	147047	11453.5
1269.8	1596.9	7	5	74768	26649.7
1270.2	1031.9	7	5	90247	2444.6
1271.5	697.2	7	5	92126	5879.9
1272.0	481.2	7	5	141452	25586.3
1273.1	954.6	7	5	85701	10017.1
1272.8	968.1	7	5	85706	14132.3
1274.0	1566.1	7	5	75337	16448.9
1273.9	716.8	7	5	123312	10321.4
1274.3	1503.0	7	5	92423	31258.4
1275.8	922.7	7	5	85526	9738.1
1276.8	931.9	7	5	85713	5143.3
1276.2	1272.9	7	5	121261	3323.9
1277.4	725.9	7	5	123349	14440.2
1276.8	1538.5	7	5	75342	8783.1
1279.0	538.9	7	5	141649	27041.0
1279.6	1699.7	7	5	141647	3002.1
1280.9	952.4	7	5	85710	6062.8
1281.6	507.0	7	5	123292	36346.2
1280.9	983.0	7	5	85708	68500.2
1281.8	703.0	7	5	92127	27814.2
1283.1	803.7	7	5	92517	11570.6
1283.6	580.0	7	5	150740	17069.5
1284.0	718.0	7	5	92284	11333.3
1286.0	665.5	7	5	93396	22416.5
1285.5	939.4	7	5	85713	3299.0
1285.5	516.9	7	5	123293	24036.3
1287.5	616.2	7	5	93395	6456.4
1288.0	919.2	7	5	85715	9243.5
1287.5	1719.0	7	5	75347	3741.2
1288.4	992.7	7	5	53678	3865.5
1289.1	569.4	7	5	93464	11004.8
1291.8	575.6	7	5	93473	11885.9
1292.0	803.1	7	5	92518	1700.4
1293.1	552.9	7	5	93470	30119.3
1293.2	909.1	7	5	85721	25225.0
1294.6	558.3	7	5	93400	8993.2
1294.1	829.3	7	5	10232	10148.5
1295.0	1538.7	7	5	8945	27736.2
1296.0	570.5	7	5	150789	11281.8
1297.5	814.4	7	5	92520	17320.4
1298.1	974.3	7	5	85723	12343.3
1298.7	806.4	7	5	92518	14973.9
1300.2	747.8	7	5	92044	6445.9
1300.6	788.6	7	5	123377	21247.0
1300.3	1375.7	7	5	10239	2263.8
1301.1	626.2	7	5	93479	4929.6
1302.0	719.0	7	5	123433	26282.4
1301.9	556.3	7	5	93483	1891.5
1301.7	644.1	7	5	123414	16511.3
1303.0	811.9	7	5	92520	22835.4
1302.5	1185.3	7	5	123475	3890.2
1303.9	1072.0	7	5	90425	51139.1
1305.1	977.1	7	5	85723	12144.1
1305.0	1540.3	7	5	75356	13478.1
1307.2	499.9	7	5	92665	11440.3
1308.0	579.5	7	5	93408	6565.8
1306.0	641.6	7	5	93407	19413.3
1306.4	734.1	7	5	141757	13317.3
1306.5	740.0	7	5	92046	4504.8
1307.0	626.0	7	5	135619	19414.9
1309.0	847.0	7	5	147113	7534.0
1309.1	512.0	7	5	92932	29267.2
1310.4	589.1	7	5	93486	7543.3
1310.7	713.2	7	5	150988	9767.0
1311.2	666.7	7	5	123538	2713.6
1312.3	970.6	7	5	85727	12268.3
1313.1	491.0	7	5	92926	10525.9
1314.1	1343.1	7	5	123482	3047.5
1316.3	471.1	7	5	8962	3463.1
1316.5	687.1	7	5	141787	1687.6
1316.5	803.8	7	5	94273	26897.1
1318.1	624.8	7	5	93488	22304.6
1319.0	693.6	7	5	92798	11529.5
1320.0	707.7	7	5	92884	2530.8
1320.4	610.1	7	5	93357	5299.4
1320.5	787.3	7	5	92324	20156.8
1321.9	604.7	7	5	93357	21643.2
1323.0	483.0	7	5	92934	26870.5
1322.0	760.1	7	5	92328	8902.4
1321.9	799.7	7	5	8964	3935.2
1324.9	866.0	7	5	95064	20230.9
1324.6	1316.8	7	5	135640	4205.1
1328.7	675.3	7	5	93110	14888.4
1329.0	1284.0	7	5	123647	1727.8
1330.0	589.7	7	5	93497	13840.1
1330.0	606.5	7	5	93496	18847.9
1330.7	738.4	7	5	93065	18547.6
1331.2	828.4	7	5	92984	14211.2
1333.0	696.0	7	5	93115	7674.5
1334.0	599.3	7	5	93492	9122.8
1333.1	612.8	7	5	93498	13976.1
1333.1	820.0	7	5	94275	9367.6
1334.5	506.0	7	5	92936	22056.3
1334.4	526.1	7	5	95201	14174.1
1335.1	637.5	7	5	93499	6966.3
1335.1	887.0	7	5	95066	6620.0
1335.3	669.7	7	5	94666	18351.0
1337.3	570.8	7	5	10258	11578.1
1337.5	582.0	7	5	8981	2573.9
1338.0	494.4	7	5	95203	20936.7
1340.8	845.8	7	5	94607	9782.9
1341.4	660.8	7	5	94664	12451.5
1341.5	724.1	7	5	123712	25589.4
1342.9	1161.7	7	5	135697	4300.5
1342.6	1568.0	7	5	141930	6817.7
1345.3	644.3	7	5	93502	7906.9
1345.2	910.2	7	5	94546	2742.8
1345.8	473.9	7	5	94660	6592.4
1346.5	498.8	7	5	95203	4410.8
1346.7	872.0	7	5	95068	11757.3
1346.4	619.0	7	5	93505	16929.3
1348.9	1555.3	7	5	8992	22534.6
1348.7	553.3	7	5	95256	6910.2
1349.5	851.3	7	5	94769	9689.5
1349.9	714.7	7	5	123711	3154.4
1350.7	477.6	7	5	94660	11356.4
1351.4	758.0	7	5	94294	9356.7
1353.7	580.0	7	5	93420	9973.1
1352.9	665.9	7	5	94560	12850.2
1353.0	676.5	7	5	94989	6821.7
1352.3	699.6	7	5	94988	9998.7
1354.5	689.4	7	5	94990	34848.2
1353.6	980.8	7	5	124026	4816.7
1354.2	1209.3	7	5	135764	1777.2
1354.8	1005.3	7	5	93142	2337.1
1356.3	661.0	7	5	94991	4389.8
1356.2	748.2	7	5	94281	26803.9
1356.9	606.6	7	5	93510	31598.7
1359.7	916.0	7	5	95071	9736.6
1361.4	544.0	7	5	95257	4875.0
1362.0	551.5	7	5	95257	27453.6
1362.9	653.3	7	5	141961	4635.5
1362.6	743.4	7	5	95267	11571.0
1362.8	531.2	7	5	155862	2389.7
1362.7	1090.0	7	5	95698	3215.1
1365.7	567.0	7	5	95644	27901.1
1365.9	937.5	7	5	123997	25332.1
1366.6	637.0	7	5	123984	17110.4
1366.5	1229.0	7	5	94745	1777.3
1367.7	674.5	7	5	94992	9205.1
1367.9	1515.6	7	5	95989	5159.3
1368.8	629.5	7	5	93513	12006.9
1368.7	709.2	7	5	123716	2504.0
1368.0	725.7	7	5	123715	4399.4
1368.0	795.9	7	5	147363	7383.7
1370.0	812.4	7	5	141952	14152.1
1370.4	840.2	7	5	147406	10620.8
1370.5	868.7	7	5	95873	9193.0
1372.2	786.0	7	5	141974	16998.0
1374.0	745.8	7	5	94299	8086.3
1375.0	541.8	7	5	135811	10790.9
1374.2	925.0	7	5	9016	6287.1
1376.0	498.9	7	5	95682	12867.5
1375.3	1145.4	7	5	135818	13590.4
1375.7	560.5	7	5	10277	46545.1
1375.1	687.6	7	5	151099	15285.6
1377.6	630.0	7	5	124130	7301.0
1376.2	844.0	7	5	147406	7573.8
1379.0	642.9	7	5	124096	44578.4
1377.7	739.0	7	5	95268	10077.3
1379.6	605.5	7	5	135863	7110.4
1380.1	722.1	7	5	141982	8308.3
1381.0	753.7	7	5	94300	7393.3
1381.8	500.4	7	5	95682	7635.1
1382.5	578.6	7	5	93519	4040.3
1382.4	1329.7	7	5	95772	2940.4
1382.4	1523.0	7	5	95658	8179.0
1385.0	1971.8	7	5	96283	5440.4
1384.9	561.8	7	5	93520	26794.6
1385.2	600.0	7	5	135863	20418.3
1386.0	515.9	7	5	96018	15194.3
1387.3	861.2	7	5	95868	9079.0
1387.0	890.4	7	5	96068	9458.5
1388.8	1532.0	7	5	96178	10343.1
1388.3	1977.0	7	5	96283	3092.4
1389.0	1998.6	7	5	90769	44480.2
1391.0	546.7	7	5	124278	37651.4
1391.0	709.7	7	5	96149	21266.4
1391.8	503.9	7	5	124563	9667.0
1391.5	681.2	7	5	124180	7583.5
1391.2	760.0	7	5	124348	14906.9
1392.5	867.2	7	5	95076	8934.7
1393.0	1991.8	7	5	90769	34750.5
1393.8	843.9	7	5	95878	5083.2
1395.4	718.6	7	5	147430	12287.5
1394.9	913.6	7	5	96073	20520.1
1397.5	521.4	7	5	9038	30381.0
1397.1	685.8	7	5	124189	6941.3
1397.0	730.0	7	5	96219	15533.0
1397.4	877.6	7	5	147432	9512.3
1396.9	883.7	7	5	96298	8715.4
1397.7	746.9	7	5	96220	5172.3
1398.9	698.9	7	5	135881	32705.0
1398.1	846.8	7	5	95878	4115.6
1401.2	562.8	7	5	155968	4028.6
1401.0	1460.2	7	5	96336	38274.5
1407.0	774.6	7	5	124350	8407.4
1405.8	816.0	7	5	95880	36526.0
1407.1	746.0	7	5	142044	15401.5
1407.2	491.6	7	5	124561	36527.2
1407.6	654.8	7	5	124191	23912.9
1410.0	542.8	7	5	10307	4065.2
1410.0	1347.6	7	5	124261	15034.4
1410.7	325.3	7	5	135907	20374.3
1409.5	476.3	7	5	124459	6704.9
1409.8	844.4	7	5	97717	24475.2
1410.2	836.4	7	5	97717	9724.1
1412.6	799.5	7	5	10309	11643.6
1413.0	1206.6	7	5	124437	9085.6
1416.0	564.9	7	5	96565	12537.8
1414.8	652.3	7	5	93527	4760.0
1415.6	664.0	7	5	93441	12167.8
1415.3	748.7	7	5	151166	14056.4
1415.5	805.1	7	5	10314	13499.5
1415.9	718.2	7	5	96597	5012.6
1416.3	789.4	7	5	135940	5645.6
1418.6	526.6	7	5	96845	12171.3
1419.8	823.5	7	5	124701	11671.4
1421.0	573.8	7	5	10323	11902.1
1420.8	742.8	7	5	151165	11956.7
1420.9	785.8	7	5	97185	14963.6
1420.3	1187.9	7	5	135931	11727.2
1422.0	616.4	7	5	93443	18902.1
1422.6	838.0	7	5	97725	9413.1
1423.8	549.7	7	5	10322	22637.4
1423.0	1827.5	7	5	96690	2979.8
1424.3	565.3	7	5	96565	10406.4
1424.3	579.7	7	5	9065	26195.7
1424.0	897.8	7	5	97517	20632.1
1425.0	1409.0	7	5	96714	24519.7
1424.2	484.4	7	5	124790	9255.0
1425.3	830.8	7	5	97725	15722.6
1427.0	739.3	7	5	96767	18299.6
1426.0	628.6	7	5	93531	11109.9
1426.8	819.0	7	5	97726	13440.9
1428.0	916.7	7	5	142090	14241.5
1427.6	521.4	7	5	96846	8269.0
1429.0	670.1	7	5	124821	4458.9
1430.9	837.2	7	5	124801	17554.6
1429.7	950.4	7	5	97160	3332.1
1431.7	644.7	7	5	93450	8521.6
1435.0	580.1	7	5	9074	24682.3
1434.1	819.1	7	5	97728	10356.8
1434.2	520.5	7	5	96846	5823.4
1434.0	791.0	7	5	97186	14100.1
1435.0	843.0	7	5	97729	14155.7
1435.4	888.4	7	5	97513	7743.6
1436.8	490.2	7	5	125061	20585.4
1436.5	660.5	7	5	10335	3118.5
1437.2	501.9	7	5	125078	5459.0
1438.0	679.5	7	5	125334	33074.8
1438.2	689.9	7	5	96401	2685.8
1438.6	928.6	7	5	142091	8862.0
1438.8	947.8	7	5	97160	10087.6
1440.2	744.5	7	5	96769	17036.7
1442.0	540.6	7	5	136072	6891.5
1441.3	851.3	7	5	96667	21448.5
1440.4	1900.0	7	5	90782	3672.3
1442.1	888.6	7	5	136066	6051.2
1442.8	1919.9	7	5	90779	4961.1
1444.1	521.2	7	5	96847	14785.4
1443.0	556.9	7	5	97055	18249.2
1443.6	723.0	7	5	96772	4212.9
1444.2	821.6	7	5	97721	7555.0
1444.8	505.3	7	5	142153	9145.8
1445.1	677.2	7	5	125336	6470.6
1445.0	954.6	7	5	142114	7889.6
1445.6	810.9	7	5	124759	20126.9
1446.0	1475.2	7	5	136101	11038.2
1448.7	1124.5	7	5	97233	6752.3
1447.0	1469.2	7	5	147589	20296.6
1450.0	596.2	7	5	97270	17827.2
1450.3	498.9	7	5	125080	1626.9
1450.8	918.5	7	5	125387	7831.4
1451.2	649.5	7	5	136107	8980.7
1451.7	654.4	7	5	136107	8613.7
1450.2	708.3	7	5	124859	8757.5
1451.2	895.9	7	5	151240	5709.7
1451.3	518.0	7	5	96848	9408.7
1452.3	721.8	7	5	96772	7915.7
1452.6	765.1	7	5	97244	19025.1
1452.1	1131.3	7	5	97233	8996.2
1453.2	871.5	7	5	142307	15606.9
1456.7	699.6	7	5	97483	12693.7
1456.0	1410.8	7	5	97262	7657.2
1457.3	581.8	7	5	96958	2177.8
1456.6	708.2	7	5	97484	4938.1
1459.5	1751.0	7	5	147599	33913.1
1459.0	665.1	7	5	142321	18272.4
1460.1	830.2	7	5	97732	5305.9
1462.0	736.4	7	5	124862	14598.8
1461.3	896.7	7	5	136142	3436.2
1461.9	1303.2	7	5	97959	4147.2
1463.1	60.9	7	5	10367	3067.2
1463.3	516.6	7	5	125066	3198.2
1463.0	823.6	7	5	97732	17163.9
1463.7	619.8	7	5	125428	15335.5
1465.0	692.7	7	5	97415	8976.5
1464.4	752.0	7	5	97863	7099.3
1463.9	1942.1	7	5	97409	2825.4
1465.1	312.9	7	5	136161	2896.5
1465.8	685.6	7	5	10370	11503.7
1465.8	854.0	7	5	97868	6139.4
1467.2	588.9	7	5	96962	23948.1
1467.9	1666.6	7	5	142381	10244.1
1468.1	316.1	7	5	136161	1545.8
1467.8	493.3	7	5	125082	13172.4
1467.4	1006.1	7	5	142315	12406.8
1469.2	536.3	7	5	98552	14461.5
1470.1	864.8	7	5	125453	8597.4
1471.5	826.9	7	5	97735	9324.0
1472.8	847.9	7	5	97870	17042.9
1474.0	470.5	7	5	125081	16528.9
1472.2	526.4	7	5	98553	56148.3
1473.5	795.6	7	5	97736	2837.6
1473.7	1293.9	7	5	98073	9698.6
1472.6	1672.9	7	5	151340	5809.1
1474.6	1925.6	7	5	125511	5016.2
1475.8	764.5	7	5	125571	4893.9
1475.0	853.8	7	5	97873	6351.1
1474.7	936.0	7	5	97521	21961.4
1475.5	741.0	7	5	124867	9614.9
1477.2	735.0	7	5	124867	2057.9
1478.3	1289.2	7	5	10377	14999.0
1478.8	1919.2	7	5	125513	14764.7
1478.8	700.1	7	5	125590	4583.7
1479.7	599.5	7	5	97988	4128.6
1480.4	858.0	7	5	97873	25189.6
1481.0	1756.5	7	5	125506	3912.6
1484.0	494.0	7	5	125072	8463.2
1484.2	829.9	7	5	97738	5592.0
1485.4	508.0	7	5	125084	10976.8
1485.1	661.7	7	5	9126	14083.6
1486.5	758.8	7	5	125614	3792.7
1485.8	956.0	7	5	142548	7648.4
1487.7	572.2	7	5	142478	4445.9
1487.5	823.8	7	5	97738	14526.1
1488.2	844.2	7	5	98366	35228.8
1487.8	936.4	7	5	142549	8366.1
1488.6	806.6	7	5	136202	12583.6
1488.3	1001.0	7	5	142484	16735.3
1488.8	1371.9	7	5	142461	2085.4
1489.9	813.6	7	5	136202	16357.6
1492.0	930.0	7	5	142549	35078.1
1493.0	428.4	7	5	98156	6403.1
1492.7	447.8	7	5	125659	18314.2
1493.2	740.7	7	5	10392	5087.1
1494.3	476.9	7	5	125712	21891.5
1493.9	660.3	7	5	98314	14970.0
1496.0	495.3	7	5	9140	4628.7
1495.0	500.2	7	5	9140	23634.1
1495.3	995.0	7	5	142551	22766.9
1495.1	1490.1	7	5	125636	13134.8
1495.4	625.4	7	5	10394	15510.5
1496.5	695.9	7	5	125724	8109.8
1495.8	728.8	7	5	99033	5735.4
1496.0	821.2	7	5	97739	9446.2
1498.0	703.8	7	5	125725	6637.1
1497.0	1703.2	7	5	142474	47776.8
1499.7	75.1	7	5	10395	11628.3
1499.5	453.6	7	5	125652	21875.4
1498.3	781.1	7	5	151502	17760.6
1501.0	605.3	7	5	98499	19141.6
1501.0	813.2	7	5	97740	8528.5
1501.6	650.5	7	5	125798	4410.5
1504.4	557.4	7	5	142800	10798.9
1504.6	685.7	7	5	10403	2353.3
1505.9	1707.3	7	5	125937	31649.9
1506.6	550.0	7	5	98559	23786.2
1505.0	733.0	7	5	99034	6942.8
1506.7	646.7	7	5	125798	1580.3
1506.9	1719.0	7	5	98740	4537.3
1508.3	654.0	7	5	9151	15538.6
1508.0	885.2	7	5	125854	15033.6
1507.7	1900.7	7	5	9155	3416.4
1508.8	566.0	7	5	98558	26824.9
1510.0	690.3	7	5	99129	2116.6
1509.9	825.0	7	5	97741	55073.2
1512.0	552.7	7	5	98559	12913.2
1512.0	910.8	7	5	136308	4237.4
1511.0	1297.3	7	5	136281	8909.7
1511.1	1335.4	7	5	98376	2754.3
1512.5	572.2	7	5	10410	3177.0
1513.0	590.2	7	5	98539	17473.3
1512.5	811.9	7	5	125895	22971.1
1513.6	1709.6	7	5	98742	23091.7
1515.5	612.0	7	5	98546	8271.1
1515.0	840.0	7	5	10411	5375.9
1515.8	967.4	7	5	142559	23944.9
1516.6	540.8	7	5	136359	7753.4
1517.2	604.5	7	5	98561	22724.8
1517.2	817.4	7	5	125893	23741.7
1517.9	831.5	7	5	10412	4472.5
1518.6	961.6	7	5	142559	32956.9
1520.0	440.6	7	5	98158	14729.6
1521.5	590.3	7	5	142911	33473.9
1521.7	636.8	7	5	99261	13503.6
1521.0	824.0	7	5	125893	22051.1
1523.0	865.2	7	5	125969	14408.0
1522.8	841.0	7	5	99377	17064.5
1522.8	887.5	7	5	99658	17694.0
1523.5	1876.2	7	5	136438	2487.4
1525.1	437.9	7	5	10421	5519.2
1526.3	565.2	7	5	99347	4049.6
1526.2	577.0	7	5	10423	3062.8
1526.7	695.2	7	5	9171	1527.4
1525.6	712.0	7	5	99035	5270.2
1527.8	512.0	7	5	99538	4036.0
1528.0	673.0	7	5	99795	20720.2
1529.7	881.8	7	5	99661	4417.7
1532.4	479.9	7	5	126047	20620.6
1532.4	540.3	7	5	9195	5182.5
1533.0	694.0	7	5	99797	4625.7
1531.8	855.2	7	5	99378	9436.9
1533.7	599.4	7	5	99092	4865.4
1533.6	608.0	7	5	99444	5787.3
1532.8	1010.2	7	5	99463	11525.6
1533.8	451.0	7	5	125981	33780.1
1534.2	720.8	7	5	126298	8059.7
1535.5	705.4	7	5	99572	17706.6
1538.7	554.1	7	5	136360	12362.1
1538.6	614.1	7	5	99445	27759.1
1537.4	877.1	7	5	10434	8324.7
1538.6	810.0	7	5	125924	8726.4
1540.5	815.8	7	5	125924	34043.6
1540.1	869.3	7	5	99655	3748.6
1541.1	483.0	7	5	99751	11878.6
1541.9	569.0	7	5	99344	27214.2
1542.2	644.1	7	5	99516	4780.4
1543.0	660.2	7	5	126122	4373.7
1541.7	1003.3	7	5	99464	7518.0
1542.3	635.2	7	5	99519	30929.9
1543.2	2016.9	7	5	136463	2671.1
1546.0	460.3	7	5	136691	36441.5
1544.3	517.7	7	5	136354	6968.1
1544.5	827.5	7	5	142997	6949.1
1546.5	496.1	7	5	100058	3087.8
1546.4	704.3	7	5	100023	16986.1
1547.1	619.0	7	5	99446	3514.6
1548.5	488.5	7	5	99751	25954.5
1551.9	523.0	7	5	127324	12336.3
1552.3	435.2	7	5	100121	8940.0
1555.3	854.5	7	5	126378	11774.5
1556.7	539.0	7	5	99346	16457.6
1556.7	606.7	7	5	99955	15776.3
1557.5	648.1	7	5	126255	5611.7
1557.9	435.3	7	5	100123	12668.3
1558.8	586.0	7	5	10464	28916.0
1558.2	1759.6	7	5	126183	20611.1
1558.0	632.5	7	5	143024	40790.0
1559.4	751.8	7	5	156567	5011.2
1561.0	507.6	7	5	126970	4781.0
1560.5	613.3	7	5	99955	16371.8
1559.8	656.4	7	5	10467	3596.0
1560.4	1517.4	7	5	100205	16269.9
1560.0	738.5	7	5	126209	13889.3
1562.4	768.0	7	5	136699	10418.2
1563.4	728.2	7	5	126418	13253.4
1566.0	689.7	7	5	100022	38649.8
1566.3	485.6	7	5	126969	12265.6
1567.4	507.0	7	5	126970	4158.6
1567.2	658.8	7	5	100628	13313.5
1569.5	861.1	7	5	100567	5537.8
1569.4	945.3	7	5	100273	9095.0
1569.6	495.5	7	5	126948	4882.1
1571.8	301.8	7	5	10480	5575.6
1571.9	574.0	7	5	126283	43433.7
1570.8	1006.0	7	5	100266	12156.1
1571.7	1044.6	7	5	136863	30729.6
1574.0	407.4	7	5	128192	6992.9
1573.3	592.2	7	5	99953	7097.8
1574.5	444.8	7	5	100126	6120.3
1574.7	642.7	7	5	136855	23329.0
1574.5	848.5	7	5	126492	8291.9
1575.0	1012.6	7	5	100264	10574.6
1575.0	1018.0	7	5	100264	22397.0
1574.7	699.4	7	5	143076	10125.4
1575.1	708.9	7	5	147978	11982.0
1575.4	725.4	7	5	143092	14169.2
1574.4	731.9	7	5	101009	9170.4
1575.4	887.3	7	5	100436	17755.5
1577.0	297.3	7	5	10480	2631.8
1577.1	686.8	7	5	100024	3938.2
1577.2	754.0	7	5	9286	26708.7
1578.8	522.6	7	5	126971	9313.9
1577.9	582.2	7	5	136916	27840.8
1578.2	608.0	7	5	147983	7943.1
1578.3	780.2	7	5	136785	6505.2
1580.1	625.2	7	5	10492	7536.5
1581.9	495.3	7	5	126974	22272.6
1582.2	740.0	7	5	143105	18924.3
1582.0	1005.0	7	5	100267	8917.3
1584.0	533.0	7	5	10499	50017.2
1584.4	540.6	7	5	127314	10282.1
1583.8	696.8	7	5	143076	5594.7
1584.4	936.0	7	5	136870	11147.3
1583.9	960.9	7	5	100277	13019.6
1585.7	886.5	7	5	100437	18784.6
1585.8	616.9	7	5	100777	21192.9
1588.0	850.1	7	5	100569	13569.0
1589.5	820.5	7	5	100889	21261.8
1590.5	493.5	7	5	126977	13838.8
1591.0	572.8	7	5	127330	5171.2
1590.3	909.3	7	5	101414	17336.1
1590.1	958.4	7	5	100278	3208.7
1590.2	1026.0	7	5	147996	3633.0
1590.9	1625.0	7	5	126631	12912.3
1592.0	527.6	7	5	127293	15047.2
1591.2	743.0	7	5	10511	18291.2
1592.4	564.3	7	5	127329	6240.2
1594.0	836.9	7	5	126497	20717.1
1593.1	1661.5	7	5	126443	25638.1
1595.0	421.9	7	5	10512	14869.5
1595.7	602.9	7	5	101063	30485.9
1596.1	690.1	7	5	143079	4800.1
1595.4	712.3	7	5	101075	12152.0
1596.7	772.9	7	5	136938	16824.5
1596.1	920.8	7	5	101109	19536.5
1597.3	497.0	7	5	10520	9513.7
1599.0	573.0	7	5	101143	5954.3
1598.7	619.8	7	5	100932	6401.0
1598.2	634.6	7	5	101174	22072.2
1598.3	719.7	7	5	10518	12693.4
1599.7	822.1	7	5	10519	4658.3
1599.4	1630.0	7	5	10527	17575.1
1601.0	695.0	7	5	101070	12113.6
1600.5	739.2	7	5	148003	7169.6
1600.7	1077.2	7	5	136969	27357.0
1602.0	544.9	7	5	127331	9263.3
1600.9	627.6	7	5	100932	4776.2
1600.9	1662.2	7	5	126447	23858.0
1601.9	643.3	7	5	100930	9929.5
1602.7	601.1	7	5	101064	7716.7
1605.0	712.2	7	5	151779	17115.9
1605.0	839.2	7	5	100564	24096.3
1604.2	977.8	7	5	101091	4217.8
1605.3	558.9	7	5	101132	17080.5
1605.1	919.0	7	5	148025	9846.1
1606.0	963.0	7	5	136951	8550.1
1607.0	458.5	7	5	10528	12492.3
1606.2	574.7	7	5	101143	12276.5
1606.0	588.8	7	5	101136	14054.1
1606.4	725.8	7	5	101076	12345.8
1607.0	732.0	7	5	101014	5135.0
1607.5	822.0	7	5	100891	19102.4
1607.5	849.0	7	5	126859	17474.2
1607.8	1025.7	7	5	10532	12140.4
1607.0	503.6	7	5	126963	23699.4
1609.5	405.4	7	5	128280	8170.2
1610.0	465.1	7	5	128133	15291.1
1609.6	486.9	7	5	128279	12583.7
1608.1	899.0	7	5	143178	21493.0
1610.0	629.2	7	5	137041	4859.9
1610.7	925.0	7	5	101416	10155.5
1612.2	511.3	7	5	126964	9425.3
1612.5	836.7	7	5	126859	4133.5
1612.6	964.6	7	5	143182	6354.2
1612.8	409.9	7	5	128280	10016.7
1613.3	498.8	7	5	148040	24331.5
1613.7	519.5	7	5	100952	3770.6
1613.7	604.7	7	5	101176	7895.0
1613.6	475.8	7	5	128204	16823.9
1615.0	632.8	7	5	137043	10416.1
1614.0	702.8	7	5	126805	3903.7
1614.0	747.0	7	5	126648	8687.1
1615.5	822.8	7	5	100848	9056.7
1617.3	738.1	7	5	148045	7385.8
1616.3	784.0	7	5	101611	5722.6
1618.6	928.6	7	5	101416	6113.5
1619.0	1039.1	7	5	101469	13307.6
1620.0	489.9	7	5	127250	8825.2
1619.2	584.8	7	5	137092	11807.0
1619.7	602.5	7	5	127319	19124.6
1618.7	912.7	7	5	143202	12808.9
1620.5	701.0	7	5	9338	7974.8
1620.3	994.6	7	5	101680	8615.1
1619.2	1008.6	7	5	101749	32988.7
1621.3	731.0	7	5	148045	5328.8
1621.2	965.1	7	5	101685	2816.5
1620.3	1021.0	7	5	101463	27450.1
1622.5	473.0	7	5	128281	9542.2
1621.1	648.0	7	5	101178	13881.2
1622.5	749.0	7	5	101660	23600.0
1622.4	884.0	7	5	126910	3464.9
1622.6	951.9	7	5	126778	10537.9
1623.1	1082.5	7	5	101665	10339.5
1625.0	826.0	7	5	148052	7538.9
1625.6	561.0	7	5	127257	13124.7
1626.1	513.6	7	5	127578	10549.2
1628.0	435.2	7	5	128282	9651.8
1628.7	457.0	7	5	128213	21619.3
1628.2	651.7	7	5	100933	5978.4
1627.6	660.8	7	5	101181	7124.7
1628.1	980.3	7	5	101682	5806.5
1629.3	48.6	7	5	9347	8595.2
1628.8	937.1	7	5	101834	6439.0
1629.0	548.8	7	5	127335	13073.5
1629.9	786.9	7	5	126725	12802.3
1632.0	857.9	7	5	127617	23548.1
1631.3	965.6	7	5	143222	5216.2
1632.9	911.1	7	5	137112	19378.3
1633.0	1014.8	7	5	9352	8776.9
1633.4	791.7	7	5	126726	7697.8
1634.5	517.0	7	5	127579	27596.1
1633.7	535.6	7	5	127570	15415.7
1634.2	558.3	7	5	9354	18703.5
1633.9	646.0	7	5	100934	3084.5
1633.8	658.0	7	5	101181	11502.1
1635.7	484.8	7	5	137121	4966.9
1635.7	880.0	7	5	101798	20351.9
1637.9	462.0	7	5	128284	3818.5
1636.8	621.3	7	5	143217	14666.1
1636.0	888.9	7	5	9357	6397.2
1637.7	151.6	7	5	10559	20986.6
1637.8	718.4	7	5	102189	22188.1
1637.7	813.9	7	5	102019	18995.5
1637.4	842.2	7	5	127568	4730.6
1640.2	737.9	7	5	102071	1618.5
1639.9	821.6	7	5	127625	5266.2
1639.8	911.0	7	5	137113	23567.6
1640.2	529.4	7	5	127580	11068.1
1642.0	934.2	7	5	9362	3914.4
1643.6	749.4	7	5	101915	3907.4
1642.6	916.8	7	5	102096	14448.0
1643.3	998.0	7	5	127541	15740.4
1644.8	568.9	7	5	102374	4550.9
1645.3	527.6	7	5	101974	14602.4
1644.6	727.0	7	5	102186	11319.2
1645.4	803.9	7	5	102021	22862.1
1644.9	984.2	7	5	102645	7633.0
1646.5	598.3	7	5	103883	22642.6
1648.0	548.6	7	5	102378	1522.8
1648.0	720.1	7	5	102186	34424.0
1648.0	456.0	7	5	137205	24436.5
1648.6	666.6	7	5	148098	6632.2
1649.0	825.4	7	5	143256	2983.3
1648.2	1008.3	7	5	137145	12264.7
1647.9	1426.2	7	5	101864	16769.5
1649.0	1034.9	7	5	127590	3462.9
1650.1	486.8	7	5	102263	9022.7
1650.2	497.5	7	5	102259	7045.7
1651.0	645.3	7	5	101185	8330.1
1650.5	685.9	7	5	102449	14494.4
1650.4	737.6	7	5	127710	17025.9
1650.0	966.4	7	5	127769	7611.5
1652.0	450.3	7	5	137205	33224.4
1651.4	870.0	7	5	102083	12649.0
1651.4	910.5	7	5	102098	6711.9
1652.1	469.4	7	5	128287	8121.5
1651.5	671.0	7	5	148098	4676.2
1652.0	946.2	7	5	102505	5575.7
1653.3	840.5	7	5	102336	11965.5
1653.3	560.0	7	5	102376	11212.4
1654.1	698.9	7	5	102190	33104.6
1654.4	953.9	7	5	102506	6246.3
1657.5	848.7	7	5	102337	22364.1
1659.0	499.5	7	5	102265	8063.1
1658.3	756.8	7	5	102596	25472.6
1658.5	1053.0	7	5	127750	1664.3
1657.0	1421.0	7	5	137219	4733.5
1658.5	570.0	7	5	103885	18086.6
1659.1	786.0	7	5	102494	12859.0
1660.0	918.9	7	5	102554	7806.1
1661.0	550.1	7	5	102381	20870.4
1660.3	613.2	7	5	10571	7401.0
1659.7	719.0	7	5	102517	6156.6
1659.3	1594.0	7	5	102359	41093.9
1661.7	736.9	7	5	103049	5736.1
1662.4	562.0	7	5	102349	15726.0
1662.1	683.1	7	5	148123	38639.2
1662.4	435.0	7	5	128223	8114.8
1663.1	692.8	7	5	127896	4403.0
1664.8	742.4	7	5	127785	15117.1
1665.0	868.9	7	5	102834	3462.8
1664.9	1038.0	7	5	127878	11108.7
1665.5	582.5	7	5	103651	12304.5
1666.2	703.3	7	5	143307	10210.1
1666.7	425.5	7	5	10583	7079.6
1666.9	458.7	7	5	128290	8188.0
1667.5	655.7	7	5	101166	3453.3
1668.7	719.0	7	5	102518	5435.5
1670.7	572.0	7	5	148141	6450.9
1670.5	847.0	7	5	103177	16968.6
1670.1	885.9	7	5	102837	7117.6
1670.3	933.0	7	5	102555	17197.0
1671.0	443.5	7	5	128224	4696.4
1671.9	792.6	7	5	102911	10265.7
1670.9	880.0	7	5	102837	5901.8
1672.4	664.3	7	5	102534	5324.5
1671.6	1404.6	7	5	127805	2652.1
1673.4	1068.0	7	5	137261	16724.5
1675.0	562.0	7	5	103140	8949.3
1673.8	992.5	7	5	102666	11540.2
1674.7	410.2	7	5	156935	25480.1
1674.2	1031.0	7	5	102799	21137.3
1675.3	1051.0	7	5	148152	24000.4
1675.0	481.0	7	5	143276	14818.6
1676.3	897.7	7	5	103001	14063.2
1676.5	908.3	7	5	102839	6834.2
1676.6	917.7	7	5	103203	6015.2
1677.0	595.2	7	5	103886	14978.2
1677.3	668.4	7	5	103207	11394.0
1678.0	834.0	7	5	102926	5790.0
1678.1	547.4	7	5	148160	15102.5
1677.4	797.9	7	5	10590	3380.4
1678.3	1082.3	7	5	143312	9340.3
1679.5	720.0	7	5	103210	10794.6
1680.0	1012.2	7	5	103117	21357.9
1680.8	402.8	7	5	103017	13765.0
1681.5	764.5	7	5	103146	5768.6
1682.5	735.1	7	5	103371	6290.1
1683.0	912.8	7	5	105673	12233.7
1682.6	920.2	7	5	103203	19693.5
1682.5	416.8	7	5	143327	9129.7
1682.8	1077.0	7	5	137312	9489.3
1683.5	1727.4	7	5	148146	3477.5
1683.9	1019.5	7	5	103121	7913.1
1685.0	441.6	7	5	128299	4278.8
1686.0	476.0	7	5	128298	17967.1
1686.0	569.0	7	5	103892	13946.0
1685.0	692.7	7	5	103888	16185.0
1684.7	815.8	7	5	102932	11603.6
1686.9	552.1	7	5	10600	6491.3
1688.4	560.9	7	5	128297	10154.6
1688.0	619.9	7	5	10604	9768.6
1688.5	736.1	7	5	103373	11170.7
1688.1	843.4	7	5	103229	9189.5
1689.7	473.0	7	5	128298	6387.3
1688.9	668.5	7	5	148173	19113.8
1688.9	975.2	7	5	127935	12340.0
1690.0	929.7	7	5	105675	17310.9
1691.5	524.3	7	5	128301	8044.7
1691.6	628.0	7	5	9409	9878.3
1690.5	1105.5	7	5	143341	3805.6
1692.6	552.8	7	5	128304	9586.7
1691.6	1011.7	7	5	105873	10826.0
1692.3	1056.7	7	5	103264	15740.0
1694.0	994.5	7	5	102662	8583.5
1693.7	574.0	7	5	103899	23178.5
1693.3	826.3	7	5	102933	14713.1
1694.4	1035.1	7	5	103267	6452.7
1695.0	440.4	7	5	128303	5641.7
1695.5	698.8	7	5	103895	10722.1
1695.5	740.0	7	5	103372	9032.0
1697.7	544.6	7	5	128236	14174.9
1696.9	882.9	7	5	127950	11340.5
1696.6	975.4	7	5	103413	6520.8
1698.5	468.5	7	5	128306	6360.5
1697.9	672.4	7	5	103898	5341.5
1697.8	932.0	7	5	105676	8006.6
1698.3	938.3	7	5	105661	12998.2
1699.7	858.0	7	5	103183	23601.0
1700.8	570.0	7	5	103899	14293.6
1700.5	995.5	7	5	102662	16169.7
1701.9	1034.0	7	5	103267	4590.8
1704.0	30.4	7	5	10609	19208.3
1703.8	623.7	7	5	103785	18182.3
1704.7	656.4	7	5	103909	2305.0
1703.4	729.2	7	5	103783	13397.6
1704.9	836.0	7	5	143350	11470.2
1704.0	1049.2	7	5	105592	10312.8
1705.4	812.0	7	5	129172	16078.3
1706.1	714.5	7	5	105816	21080.2
1706.1	777.4	7	5	103305	2202.9
1706.1	1665.1	7	5	137348	5896.3
1706.7	613.3	7	5	103908	16774.6
1708.5	592.8	7	5	105809	8947.2
1709.9	439.0	7	5	128307	26464.2
1710.6	585.9	7	5	105924	11747.2
1710.3	885.9	7	5	129133	8686.4
1711.0	951.3	7	5	105680	22554.7
1710.7	1653.8	7	5	129124	15606.8
1712.6	421.0	7	5	105914	9908.5
1712.4	724.0	7	5	105817	15103.4
1711.0	834.8	7	5	105831	13213.5
1713.0	855.0	7	5	10614	9703.0
1714.0	764.5	7	5	129168	9687.8
1716.0	46.9	7	5	9438	19035.9
1715.9	482.3	7	5	143360	9619.2
1716.9	714.8	7	5	103790	5291.2
1716.5	967.3	7	5	105666	34089.5
1718.1	475.0	7	5	128319	10431.9
1717.2	563.5	7	5	10616	8750.0
1719.7	680.0	7	5	10617	5633.3
1720.0	768.0	7	5	129168	19671.5
1718.0	909.1	7	5	10615	10405.8
1719.8	1015.9	7	5	103268	26522.2
1720.4	615.9	7	5	103791	11999.9
1722.6	583.4	7	5	105926	4835.6
1722.0	857.3	7	5	137424	12575.2
1722.8	1038.1	7	5	105597	16837.0
1723.9	868.0	7	5	53895	12255.5
1724.1	895.0	7	5	106011	9226.2
1726.0	942.5	7	5	105682	4872.5
1725.1	956.0	7	5	105681	13944.1
1725.3	1073.7	7	5	143432	23383.8
1726.0	544.7	7	5	128325	18476.7
1725.9	659.6	7	5	103793	10560.8
1727.3	679.0	7	5	129205	25541.2
1727.7	648.7	7	5	9447	11981.7
1729.3	453.2	7	5	128326	12022.2
1728.8	625.0	7	5	103911	11076.2
1728.6	633.0	7	5	103913	7276.2
1729.6	999.6	7	5	148360	12335.5
1730.4	638.6	7	5	103913	2915.4
1731.6	862.0	7	5	53909	11947.3
1733.0	522.0	7	5	128331	17154.1
1733.0	717.0	7	5	10624	4531.6
1732.5	1067.7	7	5	105960	26857.8
1732.7	447.0	7	5	128332	12382.2
1733.4	503.0	7	5	128334	10737.6
1734.0	568.4	7	5	129242	12151.1
1732.5	573.9	7	5	129242	15996.5
1732.5	886.0	7	5	105993	41126.1
1735.0	910.6	7	5	106247	2704.9
1734.4	938.3	7	5	106033	9888.6
1734.0	952.7	7	5	9452	10247.8
1735.1	543.6	7	5	143523	5534.8
1735.9	832.0	7	5	129248	20830.7
1736.8	858.3	7	5	53911	32994.7
1736.5	550.1	7	5	143523	4679.6
1736.6	795.5	7	5	106139	15178.5
1738.7	727.7	7	5	129306	30640.4
1738.2	872.4	7	5	53910	3646.5
1737.0	994.8	7	5	10625	8913.8
1741.0	769.6	7	5	106028	7899.9
1739.5	923.6	7	5	129407	6016.9
1740.4	1011.6	7	5	143581	3771.3
1741.6	454.5	7	5	128177	6453.0
1741.6	492.6	7	5	128338	11761.1
1743.5	500.2	7	5	128337	7007.3
1743.4	1946.3	7	5	137493	2679.5
1744.9	1396.9	7	5	143584	5524.1
1745.3	575.1	7	5	143526	11166.7
1747.7	681.7	7	5	103916	24352.8
1747.7	699.5	7	5	107569	2708.3
1746.6	775.0	7	5	106028	30491.3
1748.0	850.8	7	5	53898	7553.0
1748.3	521.4	7	5	143591	12704.2
1750.6	502.0	7	5	128340	12052.2
1751.5	1178.5	7	5	106112	7155.6
1751.6	866.1	7	5	10635	24275.1
1751.9	1044.2	7	5	10634	19896.7
1753.2	834.7	7	5	129249	24710.4
1752.0	859.0	7	5	53878	13534.3
1753.7	941.6	7	5	105685	9035.7
1754.8	948.6	7	5	105685	36254.6
1755.8	516.1	7	5	128341	8600.6
1755.5	827.6	7	5	129249	7263.6
1756.4	974.8	7	5	143600	7331.2
1757.5	550.6	7	5	106062	4885.4
1757.8	1704.2	7	5	137524	17175.8
1759.6	1001.2	7	5	106342	8418.0
1760.6	717.0	7	5	106521	12360.1
1763.0	547.7	7	5	106062	17483.9
1761.9	671.1	7	5	103919	4274.7
1762.1	1829.7	7	5	11800	7853.2
1763.5	504.5	7	5	10643	9657.4
1763.6	690.8	7	5	107571	26546.1
1763.5	1045.0	7	5	106344	18993.5
1764.8	595.8	7	5	129440	3466.4
1765.2	453.1	7	5	128343	2176.2
1765.4	851.0	7	5	53914	10001.4
1765.0	921.4	7	5	130097	5789.3
1765.8	445.7	7	5	128343	12276.1
1766.9	584.6	7	5	129669	3040.5
1766.9	879.6	7	5	129450	11251.1
1766.8	976.3	7	5	106751	10060.2
1769.3	535.8	7	5	106578	5382.7
1769.0	688.5	7	5	107601	4729.3
1768.0	714.7	7	5	106521	13277.2
1768.9	834.1	7	5	129250	19368.9
1769.0	1052.7	7	5	106344	3623.6
1769.5	610.3	7	5	103921	4337.6
1770.2	928.2	7	5	130098	6009.2
1769.1	1852.1	7	5	148402	29403.8
1771.7	481.0	7	5	128347	3771.2
1772.0	787.4	7	5	137624	10103.3
1772.0	497.3	7	5	10654	4509.6
1772.4	522.1	7	5	128346	21612.1
1772.5	1065.4	7	5	148404	6479.1
1772.7	471.9	7	5	128350	6181.5
1773.4	679.9	7	5	137619	5463.0
1773.0	793.3	7	5	129552	13940.7
1774.0	874.8	7	5	106591	14823.4
1774.2	1083.2	7	5	10655	14804.8
1773.6	1323.2	7	5	10656	8135.0
1774.9	540.2	7	5	106578	30687.2
1775.3	672.1	7	5	130305	3290.8
1775.4	864.0	7	5	106611	11488.5
1776.0	1311.0	7	5	106607	21073.7
1775.7	593.5	7	5	130069	24298.9
1776.8	891.3	7	5	106583	22872.3
1777.1	515.9	7	5	129641	13102.2
1776.6	528.5	7	5	129670	5812.0
1777.9	736.0	7	5	130062	30701.4
1778.1	440.3	7	5	106620	22805.8
1780.2	825.0	7	5	53916	16659.3
1781.2	632.5	7	5	103689	13884.1
1781.3	903.5	7	5	130090	28872.1
1783.0	473.4	7	5	128351	9706.1
1781.3	550.9	7	5	129672	7896.2
1782.7	684.5	7	5	107573	8245.0
1781.6	758.6	7	5	106647	6298.2
1782.3	983.6	7	5	106713	3845.4
1783.6	978.0	7	5	106622	6505.4
1784.9	700.9	7	5	107602	13238.4
1786.9	608.5	7	5	103926	9246.6
1786.9	506.5	7	5	129612	11977.1
1786.7	581.0	7	5	129643	3323.7
1786.7	650.3	7	5	137643	10466.0
1787.6	760.3	7	5	106647	24475.9
1788.6	1154.5	7	5	130250	5327.1
1789.0	517.5	7	5	129674	7523.0
1789.9	768.8	7	5	106648	24209.0
1790.3	986.0	7	5	106712	11994.7
1791.2	1538.1	7	5	137641	36281.8
1792.0	1634.6	7	5	10664	6129.8
1792.3	494.7	7	5	129675	14527.8
1792.0	586.4	7	5	143913	6253.5
1793.4	565.3	7	5	129676	26876.4
1793.7	842.6	7	5	53887	4518.0
1793.2	1681.4	7	5	130281	6289.6
1795.9	520.8	7	5	129677	6996.1
1796.0	891.7	7	5	106256	23552.2
1795.0	785.5	7	5	130236	14234.2
1796.3	1161.1	7	5	137657	20305.9
1797.8	820.3	7	5	106774	15313.4
1796.0	836.4	7	5	53887	10170.0
1797.5	903.0	7	5	130102	13738.2
1797.1	1089.5	7	5	130256	16326.7
1797.9	542.5	7	5	129655	8565.4
1797.6	684.6	7	5	107575	22547.3
1798.0	938.0	7	5	106797	6825.7
1798.1	1014.7	7	5	143923	2343.7
1798.1	1552.8	7	5	137669	11368.9
1799.3	594.2	7	5	130295	12730.3
1799.4	930.2	7	5	106798	11309.9
1800.8	464.0	7	5	128273	14279.5
1800.9	716.6	7	5	130427	8791.1
1800.3	1366.5	7	5	9493	24826.7
1800.3	943.0	7	5	143915	28400.7
1803.7	561.3	7	5	129682	8919.6
1803.2	962.8	7	5	106750	15732.9
1802.8	974.0	7	5	137659	16850.8
1803.8	983.0	7	5	106874	27315.8
1802.0	1011.4	7	5	143923	5101.1
1805.5	611.8	7	5	103928	6395.7
1806.9	1070.7	7	5	137714	3186.3
1807.2	831.4	7	5	107106	41477.8
1810.7	701.7	7	5	130435	8614.7
1810.7	732.1	7	5	130353	15580.7
1810.0	804.4	7	5	107421	5962.9
1810.7	852.5	7	5	53919	15407.4
1811.7	444.5	7	5	106848	21411.6
1811.2	475.8	7	5	107059	4438.7
1811.7	559.6	7	5	129682	5431.9
1812.3	978.3	7	5	10681	11914.0
1812.6	494.3	7	5	129659	14424.0
1813.1	586.0	7	5	103930	9460.3
1813.6	983.0	7	5	10681	10586.4
1813.0	994.0	7	5	106873	22678.9
1814.6	530.0	7	5	143988	3298.2
1815.9	696.9	7	5	107590	3740.3
1816.1	1418.4	7	5	130478	6074.7
1818.0	554.9	7	5	107499	13555.3
1817.4	626.7	7	5	107472	16976.4
1817.2	875.8	7	5	107341	4719.3
1818.5	470.2	7	5	107058	10909.0
1819.7	729.0	7	5	130355	8628.8
1820.4	866.2	7	5	107524	6572.5
1820.0	943.5	7	5	130548	12943.5
1821.2	906.0	7	5	107359	13613.1
1821.6	634.3	7	5	10685	4012.8
1823.3	492.4	7	5	129628	9527.3
1823.4	534.7	7	5	107900	22645.3
1822.7	1537.8	7	5	130481	11608.7
1824.7	603.8	7	5	103932	13042.7
1825.8	728.7	7	5	130355	17167.5
1825.1	869.7	7	5	107524	7723.6
1825.4	1019.2	7	5	107452	13476.5
1825.9	913.3	7	5	107359	14057.5
1827.8	705.4	7	5	107462	7067.1
1828.8	806.3	7	5	107422	40469.7
1828.0	919.8	7	5	107361	3571.9
1828.3	1090.3	7	5	137806	9399.4
1829.1	1035.0	7	5	106890	4109.8
1831.0	557.4	7	5	148508	5273.5
1831.2	539.5	7	5	9511	7097.5
1830.0	698.6	7	5	107462	19871.3
1831.9	757.4	7	5	144001	23913.6
1832.2	610.1	7	5	103814	7329.7
1833.0	825.6	7	5	107109	15745.3
1834.0	1039.9	7	5	106890	4808.7
1835.5	789.4	7	5	107859	5435.8
1835.5	473.2	7	5	107926	31943.5
1836.6	933.0	7	5	9514	16879.2
1837.8	561.3	7	5	129691	9223.0
1839.5	716.6	7	5	107612	1766.1
1839.1	1104.0	7	5	143999	6985.9
1839.9	819.0	7	5	107097	15801.8
1841.0	923.3	7	5	9517	16160.2
1842.0	463.2	7	5	137820	7206.2
1841.2	731.4	7	5	107932	13705.1
1840.9	941.8	7	5	144004	4531.7
1842.1	800.9	7	5	107099	10104.0
1842.3	1048.1	7	5	144029	19544.3
1843.9	697.8	7	5	107611	18237.7
1843.8	686.2	7	5	107596	9722.0
1844.4	879.9	7	5	137827	13805.1
1845.1	507.2	7	5	130594	10044.4
1845.1	1075.8	7	5	148539	2548.4
1847.0	496.6	7	5	144028	28151.0
1845.0	568.9	7	5	129692	19674.5
1846.4	1352.5	7	5	107916	13165.5
1848.0	690.8	7	5	107597	8159.1
1849.8	1014.6	7	5	106872	5920.8
1849.4	1051.3	7	5	148533	2151.7
1850.4	559.1	7	5	129697	7555.8
1850.5	888.6	7	5	130610	4257.1
1851.1	818.1	7	5	10696	13970.2
1851.8	696.9	7	5	107615	14622.3
1852.5	505.9	7	5	130888	4830.6
1853.3	901.8	7	5	130616	10579.6
1853.0	967.8	7	5	137845	3974.6
1854.6	952.8	7	5	137847	17335.7
1857.2	889.6	7	5	131027	5300.5
1859.1	507.4	7	5	130888	2725.9
1860.0	1182.8	7	5	130873	12740.8
1859.5	1834.8	7	5	10703	10499.1
1860.3	159.2	7	5	10701	7530.2
1860.8	903.1	7	5	10707	21314.2
1860.8	1053.6	7	5	148542	22913.3
1862.6	1071.0	7	5	144044	2458.1
1861.8	1085.8	7	5	9527	6557.3
1861.9	1098.2	7	5	9521	4080.0
1863.1	1030.5	7	5	137890	4965.5
1863.9	731.8	7	5	130811	14386.2
1865.0	881.3	7	5	131034	28507.1
1864.5	1398.3	7	5	108017	22839.8
1865.8	810.3	7	5	137939	10392.2
1865.3	836.3	7	5	107101	17083.1
1865.6	546.6	7	5	144056	2163.9
1867.7	613.5	7	5	103942	5933.1
1867.3	1045.7	7	5	9531	9252.2
1868.3	943.0	7	5	130894	3349.1
1869.3	763.0	7	5	130694	5204.3
1871.4	720.5	7	5	130812	4878.3
1872.6	600.7	7	5	103941	7103.5
1873.8	660.1	7	5	148814	24310.7
1873.5	808.3	7	5	137940	27635.1
1875.0	591.0	7	5	129704	7201.9
1875.2	868.9	7	5	131037	2960.5
1876.1	814.5	7	5	137937	12083.6
1877.4	911.4	7	5	152447	13824.8
1878.4	725.0	7	5	131159	6235.7
1879.8	786.5	7	5	137954	5978.6
1879.3	1332.8	7	5	144100	1316.3
1881.8	614.7	7	5	103947	9289.4
1880.3	926.6	7	5	108142	3823.5
1882.2	776.8	7	5	10716	4436.7
1883.1	538.5	7	5	130933	17232.9
1882.7	797.8	7	5	130976	17391.1
1885.8	756.0	7	5	138075	16021.5
1887.9	625.8	7	5	103951	17051.8
1887.6	814.2	7	5	137957	10341.3
1888.5	779.1	7	5	10716	9152.2
1889.0	869.0	7	5	131038	10422.6
1890.3	833.0	7	5	107114	22116.5
1890.7	878.3	7	5	108158	8258.9
1891.5	913.7	7	5	152449	19815.7
1891.9	670.0	7	5	103952	12701.1
1893.5	588.6	7	5	130936	7398.0
1893.7	762.7	7	5	138076	4483.0
1892.4	1456.9	7	5	131146	6719.8
1894.7	803.6	7	5	9550	20903.1
1894.5	664.1	7	5	103832	5941.6
1896.3	902.4	7	5	152450	20892.1
1897.4	858.5	7	5	137968	7720.6
1897.0	572.3	7	5	130938	12681.7
1898.9	688.3	7	5	103955	13844.4
1897.8	958.4	7	5	137978	8362.2
1900.5	837.4	7	5	131026	3951.0
1900.4	935.7	7	5	131137	4105.5
1902.0	587.2	7	5	130936	5060.1
1900.9	741.0	7	5	138047	18823.2
1902.9	1653.7	7	5	131124	20135.1
1903.4	1349.0	7	5	144144	9194.8
1902.9	1460.5	7	5	131147	3050.5
1905.0	951.6	7	5	152454	12976.3
1905.3	552.9	7	5	108386	5822.6
1906.1	636.3	7	5	103960	7270.1
1906.5	672.9	7	5	9559	2007.8
1905.9	1153.7	7	5	131196	13832.3
1908.7	556.9	7	5	108386	12970.8
1907.5	649.3	7	5	103962	10155.9
1908.0	689.5	7	5	103719	55474.8
1909.0	745.2	7	5	148843	35085.1
1910.9	849.1	7	5	137990	4484.8
1911.8	665.0	7	5	103961	15019.3
1912.5	928.8	7	5	152456	11950.9
1911.8	1261.0	7	5	144165	12795.4
1912.6	1403.0	7	5	144167	36182.4
1912.8	652.0	7	5	103962	4358.3
1916.0	577.3	7	5	108376	5006.8
1916.7	806.7	7	5	144148	5951.8
1916.4	994.0	7	5	108394	5583.8
1918.7	1005.5	7	5	152429	9755.6
1921.5	707.7	7	5	138005	28245.9
1921.4	932.9	7	5	152459	3151.7
1922.4	660.3	7	5	103727	4793.8
1921.4	967.0	7	5	152458	4234.4
1922.9	691.2	7	5	108416	17059.5
1923.7	747.7	7	5	138079	6817.9
1924.8	679.0	7	5	103840	11704.6
1926.1	866.6	7	5	108162	4387.9
1926.5	662.6	7	5	103727	4017.4
1928.1	613.9	7	5	103964	13905.3
1927.0	715.7	7	5	138065	19277.7
1928.7	636.8	7	5	103736	17933.3
1930.4	838.8	7	5	144284	9560.8
1930.8	681.2	7	5	103967	7286.9
1931.0	696.0	7	5	103965	2478.3
1932.2	669.8	7	5	108466	11765.1
1933.5	878.9	7	5	108455	4058.1
1935.0	648.6	7	5	103844	7240.4
1935.3	659.0	7	5	103968	12704.2
1937.9	769.6	7	5	138081	9080.1
1939.2	780.8	7	5	138080	5004.3
1941.0	807.7	7	5	144240	5677.8
1942.6	609.4	7	5	148862	3684.9
1942.8	643.8	7	5	103970	7116.2
1942.6	795.9	7	5	138019	10430.1
1942.2	817.9	7	5	108556	8326.0
1944.0	26.6	7	5	10740	6036.8
1944.0	741.4	7	5	138025	11256.7
1943.1	878.0	7	5	131257	8582.9
1944.5	867.7	7	5	144293	11953.4
1946.0	649.2	7	5	103970	4937.2
1946.4	213.3	7	5	9571	4694.2
1947.3	310.1	7	5	148856	15698.4
1947.3	602.5	7	5	148862	1322.5
1947.7	635.6	7	5	103972	2787.2
1947.7	788.7	7	5	138083	29440.1
1949.9	30.7	7	5	10743	20555.3
1949.7	735.2	7	5	103855	21013.4
1951.6	673.6	7	5	103976	54294.1
1950.9	895.3	7	5	108521	5671.3
1953.8	634.6	7	5	103975	3027.6
1953.8	903.6	7	5	108522	13780.7
1955.7	856.1	7	5	144294	16855.9
1956.3	1285.2	7	5	131301	25090.5
1956.6	678.4	7	5	103976	4865.8
1959.3	667.0	7	5	103859	26166.0
1959.4	727.6	7	5	103860	12145.8
1961.0	817.0	7	5	144305	18469.8
1962.9	774.0	7	5	131280	1887.5
1963.9	780.8	7	5	131315	11026.7
1962.7	1445.2	7	5	10747	10107.6
1965.9	701.1	7	5	144250	21715.7
1968.1	662.0	7	5	148863	15054.2
1968.4	811.7	7	5	144308	7755.4
1971.0	27.2	7	5	9584	15569.6
1969.7	863.7	7	5	152440	6836.1
1970.3	1491.0	7	5	131309	15231.1
1975.0	739.0	7	5	103870	25654.6
1974.9	757.4	7	5	103983	9457.8
1975.7	23.8	7	5	9584	9832.3
1977.9	860.1	7	5	144297	7633.2
1979.2	638.3	7	5	103872	7355.4
1980.0	694.3	7	5	103986	24001.6
1980.1	766.4	7	5	131279	9294.5
1983.0	1765.9	7	5	10762	4681.7
1982.5	700.0	7	5	103874	35945.4
1982.8	722.8	7	5	103868	6054.0
1983.8	803.0	7	5	138072	8272.2
1983.0	1801.9	7	5	10767	10864.0
1986.3	1388.6	7	5	131341	9084.2
1986.0	685.1	7	5	108654	9333.6
1987.0	735.4	7	5	108648	20938.4
1987.3	1281.0	7	5	131331	18799.1
1988.7	690.3	7	5	108654	16701.2
1992.3	710.3	7	5	10769	12211.8
1997.1	654.5	7	5	108637	12399.7
1997.2	726.7	7	5	108708	22302.3
1999.7	1289.1	7	5	131354	10456.5
2005.0	713.3	7	5	108709	43378.3
2004.7	755.3	7	5	103992	8095.7
2005.8	1077.0	7	5	144477	15689.7
2011.0	758.8	7	5	108740	4743.8
2021.2	667.9	7	5	108752	6463.3
2025.9	1217.7	7	5	10779	7077.5
2026.6	1992.2	7	5	10781	10733.6
156.4	389.1	7	5	54295	13400.3
938.9	1424.2	7	5	72144	52477.7
1044.8	1356.0	7	5	72159	14722.8
1444.0	730.9	7	5	124864	4527.8
60.9	367.7	7	5	108932	21430.0
118.4	927.7	7	5	59499	18548.5
239.7	910.2	7	5	59800	28492.7
284.0	503.4	7	5	58313	20924.5
383.2	881.6	7	5	59864	13846.5
403.8	602.0	7	5	65317	22697.1
407.5	245.7	7	5	132393	10855.0
414.7	492.0	7	5	114546	25801.5
445.9	899.0	7	5	64161	13675.6
447.2	644.5	7	5	65343	17278.5
835.0	1498.0	7	5	69129	27408.0
915.0	1532.6	7	5	75485	21475.1
1065.1	1559.5	7	5	75705	13423.8
1108.7	781.1	7	5	84421	5852.3
1267.3	1581.7	7	5	75895	10562.1
1607.0	691.2	7	5	126806	7073.6
1650.7	422.6	7	5	128382	6338.7
1656.7	416.0	7	5	128383	9500.6
1698.0	680.7	7	5	104013	21360.4
1812.2	544.3	7	5	129655	18042.9
1872.1	894.6	7	5	131041	24910.1
38.0	407.3	7	5	131410	26899.5
38.0	274.4	7	5	144513	34306.7
47.5	446.7	7	5	108843	16665.0
64.5	411.4	7	5	109070	8705.7
78.7	475.0	7	5	10809	17118.3
81.9	371.0	7	5	109305	6739.5
94.9	845.3	7	5	59698	20646.4
96.4	817.0	7	5	59699	12982.6
119.4	909.1	7	5	54224	25635.8
125.2	185.4	7	5	131570	15681.1
156.0	451.5	7	5	54309	17086.7
162.9	746.0	7	5	110388	17554.9
163.7	847.5	7	5	59737	11642.0
163.3	369.7	7	5	54597	20669.6
187.1	906.5	7	5	59756	14765.9
191.0	887.4	7	5	59759	25574.6
216.9	825.6	7	5	59781	15508.4
222.7	193.9	7	5	111968	33710.7
226.3	901.0	7	5	59575	34804.9
230.9	963.4	7	5	131851	25067.4
237.0	664.6	7	5	145145	20654.0
236.8	949.0	7	5	59791	17647.9
240.5	652.7	7	5	56198	27184.6
252.7	782.6	7	5	59809	16250.7
256.6	250.9	7	5	110725	35253.0
256.1	619.1	7	5	56219	38588.6
270.9	488.0	7	5	56078	44056.5
274.0	649.9	7	5	56248	8487.0
279.3	242.0	7	5	145164	21495.1
282.0	733.5	7	5	56079	17740.5
284.2	266.7	7	5	110731	15912.6
285.8	361.6	7	5	54567	11924.0
289.4	308.5	7	5	54631	30834.9
296.1	768.9	7	5	58422	9703.7
307.5	340.5	7	5	112392	16314.1
308.7	220.9	7	5	10900	9897.0
311.7	557.1	7	5	56277	3763.3
313.4	687.8	7	5	56112	3802.3
318.0	357.3	7	5	10904	32579.8
322.6	606.1	7	5	65227	20265.7
346.6	275.7	7	5	132245	5928.9
348.7	848.4	7	5	111803	3712.3
353.0	654.5	7	5	149591	7273.4
365.0	876.6	7	5	59853	25735.1
369.0	894.0	7	5	59861	23509.5
382.8	550.6	7	5	65310	15382.7
383.0	700.2	7	5	114049	61307.5
384.7	805.9	7	5	62601	5557.0
400.9	701.1	7	5	65322	18495.0
410.3	972.6	7	5	59887	5539.6
422.6	266.2	7	5	132396	2801.9
427.0	765.4	7	5	64143	28536.2
431.0	632.0	7	5	65337	14098.7
434.1	408.5	7	5	114679	11700.6
433.0	542.0	7	5	114535	19072.8
445.8	636.5	7	5	65266	24865.7
452.9	947.0	7	5	59906	9770.8
456.6	394.3	7	5	115098	7020.4
470.6	874.2	7	5	64081	7164.6
486.7	490.2	7	5	115401	8903.5
489.9	922.7	7	5	64191	9367.7
496.0	617.0	7	5	63469	10621.5
514.0	640.6	7	5	132647	48633.1
518.3	854.7	7	5	64201	9527.0
521.6	563.2	7	5	66693	25620.9
557.1	752.8	7	5	64221	10123.5
570.9	689.0	7	5	65382	14408.4
590.1	499.5	7	5	67206	20108.9
593.8	911.9	7	5	117074	5489.3
602.2	401.5	7	5	11060	10370.5
603.8	448.6	7	5	11057	11371.0
617.0	1421.1	7	5	67603	3768.0
658.1	319.0	7	5	116861	29616.3
766.4	1423.0	7	5	68634	16766.2
775.5	1425.1	7	5	68634	16939.0
793.9	1367.0	7	5	69144	32894.4
794.1	1337.4	7	5	68856	20043.2
808.5	1586.3	7	5	75395	6016.6
820.1	1448.4	7	5	69158	27361.1
832.7	1535.8	7	5	69332	9926.0
840.7	1642.9	7	5	133091	18577.3
857.9	1401.0	7	5	69449	12223.0
882.4	1393.3	7	5	75442	21178.2
884.5	1371.0	7	5	75445	19152.0
907.1	500.3	7	5	133363	10531.4
910.7	853.9	7	5	70073	12736.5
919.6	1784.1	7	5	155260	7561.7
924.5	691.9	7	5	82159	8780.5
947.4	1750.2	7	5	75535	4560.8
948.6	387.7	7	5	118869	4915.3
953.0	1765.8	7	5	75546	15046.7
959.0	715.8	7	5	82163	10057.2
965.1	680.3	7	5	82165	8803.7
983.5	1408.0	7	5	118703	5579.9
985.1	1524.6	7	5	75587	41010.1
1024.0	1585.1	7	5	75639	3761.3
1033.6	1687.8	7	5	75656	10883.2
1051.8	662.5	7	5	83711	4262.0
1066.8	1436.8	7	5	75698	12865.3
1071.5	1639.2	7	5	75719	15908.4
1087.3	1398.3	7	5	146730	19149.9
1095.7	522.4	7	5	119651	8985.7
1097.4	1426.8	7	5	75743	20592.6
1111.4	1681.2	7	5	75752	21604.0
1111.6	1442.0	7	5	53614	53664.3
1113.9	938.6	7	5	135115	4746.6
1128.8	720.9	7	5	88206	12853.0
1131.0	789.3	7	5	85790	12073.1
1136.6	877.8	7	5	11276	6170.3
1134.9	1639.1	7	5	75224	25197.5
1144.8	1486.0	7	5	87406	20282.3
1148.0	1626.4	7	5	88765	13676.1
1150.5	1428.8	7	5	141308	20026.9
1163.0	983.5	7	5	120890	9777.4
1164.6	1770.7	7	5	75802	15588.5
1167.7	780.7	7	5	85643	10218.7
1179.1	853.2	7	5	85820	11043.9
1216.0	1730.9	7	5	75841	9377.3
1216.4	1551.6	7	5	75839	18323.1
1219.9	499.8	7	5	121449	20607.6
1218.2	1611.7	7	5	75852	16490.8
1218.9	1859.8	7	5	122562	6933.1
1230.7	453.5	7	5	135318	22534.2
1235.7	831.2	7	5	85839	28855.2
1238.3	1579.6	7	5	75875	7039.0
1240.9	887.1	7	5	85847	8799.7
1243.7	800.3	7	5	11356	16145.6
1247.6	65.1	7	5	141596	15094.2
1246.0	979.0	7	5	89860	20952.7
1250.0	819.9	7	5	85852	13917.2
1250.9	1662.3	7	5	75883	10824.1
1251.9	558.3	7	5	121454	24519.3
1253.9	536.0	7	5	90056	24634.5
1256.3	767.3	7	5	123186	9915.5
1272.0	644.1	7	5	91804	25472.4
1271.4	786.1	7	5	11373	18051.4
1276.6	666.0	7	5	93546	18133.5
1286.3	910.6	7	5	85875	9485.6
1300.9	892.3	7	5	85881	14304.2
1302.6	758.7	7	5	92331	14786.4
1325.2	840.8	7	5	94609	12089.5
1331.9	756.4	7	5	92336	27332.9
1336.3	475.0	7	5	92945	19001.3
1337.8	882.2	7	5	95068	23624.8
1348.9	586.7	7	5	93586	14345.6
1352.1	792.1	7	5	94296	7449.3
1355.1	893.9	7	5	95079	6871.0
1356.5	1519.0	7	5	94966	10637.8
1367.9	586.8	7	5	93595	7534.5
1386.0	819.1	7	5	155933	17132.8
1389.6	603.7	7	5	93524	13917.9
1399.6	795.9	7	5	96312	26229.8
1400.9	472.9	7	5	155973	21252.5
1428.6	701.0	7	5	124870	8435.8
1437.0	710.6	7	5	96771	6518.5
1437.0	535.5	7	5	151219	5120.5
1453.0	934.3	7	5	151261	19061.1
1455.5	1010.0	7	5	142314	26249.4
1458.0	590.2	7	5	147764	14764.2
1457.9	567.5	7	5	11517	8228.6
1465.1	599.6	7	5	97990	5247.2
1473.8	788.5	7	5	97736	17999.4
1477.9	931.0	7	5	97532	14617.7
1485.0	920.6	7	5	97533	49887.0
1494.7	589.1	7	5	125629	9004.6
1493.6	462.0	7	5	125660	18668.6
1494.9	574.0	7	5	98558	10800.2
1505.5	1019.4	7	5	98927	16629.5
1513.0	447.0	7	5	125914	9730.6
1524.6	923.0	7	5	142848	9554.6
1527.5	1025.3	7	5	99484	13176.3
1530.3	466.1	7	5	126051	12829.4
1533.8	666.8	7	5	99799	7226.2
1535.0	513.8	7	5	99540	7284.3
1535.4	429.0	7	5	125983	20046.5
1544.0	767.3	7	5	126197	28425.4
1569.7	901.0	7	5	100441	6555.9
1569.6	1038.7	7	5	136866	17173.1
1570.2	1628.7	7	5	147981	16886.2
1573.7	626.8	7	5	101189	9048.3
1590.5	504.9	7	5	126989	11350.5
1597.3	489.2	7	5	126991	8739.8
1597.2	853.4	7	5	11678	1590.7
1599.7	416.6	7	5	136990	11259.6
1605.9	418.9	7	5	136990	15414.6
1608.1	1001.2	7	5	143157	15173.5
1609.0	475.6	7	5	128369	15735.4
1613.6	457.0	7	5	128371	9624.5
1625.6	798.0	7	5	151833	23922.5
1635.9	1025.6	7	5	151885	5464.7
1636.0	1429.3	7	5	137098	13716.8
1643.5	652.5	7	5	101194	57877.3
1653.4	429.2	7	5	128378	7169.7
1660.4	473.2	7	5	151939	9003.3
1669.0	488.8	7	5	143277	10964.7
1669.6	1003.4	7	5	102675	19318.4
1671.4	1025.7	7	5	11736	13307.2
1671.1	770.4	7	5	103033	18391.2
1674.6	675.6	7	5	104000	5997.8
1679.6	500.5	7	5	11744	17209.5
1689.4	421.8	7	5	128391	10364.7
1709.5	1001.4	7	5	102682	8955.7
1712.0	1046.0	7	5	105601	12103.9
1716.3	898.2	7	5	105782	37793.4
1729.6	514.0	7	5	128412	12280.0
1754.0	468.7	7	5	128417	17110.5
1753.3	887.5	7	5	12829	39386.9
1765.2	516.3	7	5	128421	23117.4
1777.6	729.0	7	5	130057	25720.5
1786.7	1038.8	7	5	143858	8584.9
1793.8	855.0	7	5	53928	10054.3
1799.9	1042.1	7	5	148465	9870.9
1838.1	1005.0	7	5	106891	26201.5
1838.4	596.2	7	5	104054	20642.6
1839.7	1064.6	7	5	148547	35805.7
1844.0	959.0	7	5	137848	17614.2
1843.8	767.9	7	5	130696	34096.5
1855.7	1047.5	7	5	148548	16950.9
1861.8	787.0	7	5	130978	13608.5
1874.8	836.3	7	5	131044	19585.9
1880.9	889.4	7	5	108164	7262.8
1882.4	593.6	7	5	104068	17033.5
1885.8	1558.4	7	5	137953	10651.3
1932.2	940.7	7	5	152494	6399.9
1950.3	782.8	7	5	138105	6115.3
1967.7	639.7	7	5	104105	25426.7
2012.4	717.0	7	5	108714	17942.7
6.5	958.1	7	5	108777	11065.0
34.3	320.4	7	5	138502	4841.8
35.7	329.1	7	5	10797	3744.6
37.8	307.0	7	5	54095	9004.1
38.9	314.0	7	5	54095	22212.6
38.7	437.6	7	5	108809	12534.7
40.5	449.0	7	5	108810	24530.3
47.5	311.1	7	5	54096	6959.9
50.0	436.1	7	5	108844	15664.2
65.1	358.3	7	5	131468	19578.9
69.9	198.9	7	5	144550	12463.2
70.7	286.3	7	5	109157	9114.6
71.4	204.0	7	5	144550	4614.7
72.3	243.0	7	5	109385	17922.7
72.1	488.6	7	5	144682	5520.5
73.6	324.3	7	5	54091	10148.2
76.8	284.9	7	5	109157	13167.5
78.1	216.1	7	5	144552	6479.8
80.0	829.4	7	5	59693	12862.4
84.3	243.0	7	5	109385	22137.8
89.4	823.7	7	5	59695	4031.2
91.0	337.8	7	5	10811	10754.5
101.4	845.5	7	5	59703	10600.1
106.2	218.7	7	5	144554	16618.4
105.6	389.6	7	5	54220	13764.6
109.9	202.4	7	5	10818	3211.0
110.0	822.5	7	5	59709	10222.7
112.8	912.0	7	5	54224	55612.5
112.5	963.5	7	5	59708	9547.4
114.6	477.0	7	5	56144	4922.7
116.3	244.4	7	5	109391	8380.0
116.0	365.7	7	5	144726	13987.8
120.0	960.8	7	5	59710	11777.4
121.1	376.1	7	5	54576	10716.4
125.0	322.8	7	5	149107	2333.4
124.7	425.7	7	5	109711	11631.7
125.8	413.1	7	5	56148	2877.6
126.4	157.4	7	5	131646	28574.0
130.7	354.9	7	5	54577	3237.1
130.0	163.6	7	5	131646	7943.7
130.2	390.0	7	5	131661	5240.5
131.0	438.5	7	5	138658	8892.0
131.9	979.5	7	5	59712	11498.9
132.3	259.5	7	5	54528	4085.1
133.0	895.0	7	5	59517	20867.9
133.7	189.0	7	5	131680	5417.0
135.6	153.6	7	5	10831	17735.8
138.2	138.9	7	5	110154	17632.6
143.3	331.7	7	5	110265	14760.3
146.1	464.5	7	5	56153	9343.2
148.9	196.7	7	5	110180	8928.6
149.6	213.0	7	5	109395	23805.3
153.8	427.2	7	5	56156	23365.0
155.7	873.0	7	5	59728	23281.8
157.6	732.7	7	5	10841	4365.4
161.0	759.8	7	5	110387	7455.3
163.4	164.2	7	5	110462	29821.8
163.0	313.6	7	5	110443	17281.8
167.4	245.0	7	5	149251	16829.0
168.2	739.3	7	5	110389	15135.5
171.6	758.9	7	5	110392	17966.6
172.9	810.3	7	5	59740	22786.7
175.2	733.2	7	5	55139	7095.8
182.0	371.1	7	5	111126	9337.5
182.6	714.0	7	5	55220	9565.0
183.6	800.2	7	5	59755	13879.5
186.3	379.0	7	5	111125	10614.8
187.5	331.0	7	5	54603	9345.5
190.6	309.7	7	5	10853	21045.9
191.2	322.0	7	5	55380	9237.5
191.3	428.0	7	5	138823	14802.9
193.6	230.0	7	5	110710	11490.4
195.0	248.9	7	5	10852	8667.2
196.0	911.1	7	5	59762	23969.6
195.7	827.0	7	5	59558	16590.3
197.3	779.3	7	5	138833	3499.0
199.3	727.9	7	5	55223	10421.0
199.7	768.6	7	5	138833	8273.5
203.9	403.0	7	5	111128	11041.7
202.6	418.2	7	5	111121	12455.1
204.4	717.3	7	5	55426	4661.7
207.8	398.4	7	5	111128	4289.3
207.9	818.0	7	5	59776	20704.7
210.8	221.2	7	5	111953	27966.2
210.9	411.9	7	5	111130	9965.4
210.5	418.0	7	5	111130	9584.6
212.3	743.0	7	5	138843	7851.8
213.4	477.0	7	5	56182	48249.9
215.0	214.9	7	5	111955	25766.6
214.0	819.0	7	5	59781	36776.7
218.8	185.2	7	5	111449	28069.7
220.4	431.1	7	5	56181	9961.5
223.0	630.6	7	5	56188	8781.9
225.7	187.9	7	5	111968	14266.1
230.0	368.5	7	5	111539	10534.4
232.9	786.0	7	5	111615	27034.9
233.2	922.0	7	5	59797	12763.8
234.1	384.8	7	5	111570	11460.6
236.4	363.9	7	5	149450	7996.1
236.0	866.7	7	5	59579	39009.1
239.7	859.0	7	5	111650	10810.6
241.5	292.1	7	5	54610	13887.0
242.3	804.9	7	5	59803	14037.9
244.0	920.7	7	5	59805	15823.0
245.2	439.8	7	5	138899	5064.0
246.3	315.8	7	5	54613	4921.7
246.8	516.0	7	5	56210	26609.6
248.0	940.0	7	5	59807	13312.8
249.6	635.1	7	5	55465	1666.0
250.7	348.5	7	5	54616	2848.9
251.3	765.0	7	5	59808	23814.2
253.0	523.1	7	5	56213	11130.8
252.0	650.5	7	5	56216	11497.9
253.1	842.0	7	5	138918	25572.8
253.8	894.1	7	5	59810	22090.3
254.1	831.5	7	5	138918	27559.7
255.0	358.0	7	5	54620	32711.3
257.5	1553.7	7	5	138920	9964.2
259.0	350.9	7	5	54620	26748.7
259.7	603.2	7	5	10878	19868.3
258.6	819.7	7	5	111784	10679.3
259.0	862.4	7	5	111653	10842.5
259.7	946.4	7	5	59807	12432.4
259.9	896.8	7	5	59810	30245.3
262.0	377.9	7	5	10877	11680.6
261.4	612.0	7	5	111699	21467.4
260.4	812.3	7	5	59374	47473.6
265.1	618.0	7	5	56230	12178.2
266.0	767.7	7	5	10882	33878.3
266.3	735.0	7	5	56234	17401.3
267.0	922.0	7	5	59818	16516.0
270.6	334.0	7	5	54625	30445.0
271.4	784.8	7	5	56240	6893.6
271.0	809.8	7	5	59815	6260.8
273.0	796.5	7	5	56244	10648.3
274.0	562.6	7	5	132131	5160.1
275.0	330.8	7	5	54629	44306.7
276.6	375.9	7	5	54516	10220.8
278.7	394.7	7	5	54630	27500.6
280.6	658.6	7	5	56256	15468.4
279.0	813.0	7	5	132147	63296.7
284.5	193.8	7	5	111971	48060.2
284.4	585.2	7	5	56253	8497.3
284.0	396.0	7	5	54630	6605.3
286.0	754.6	7	5	111918	22507.4
286.9	656.4	7	5	56256	3290.0
288.8	829.9	7	5	111788	21505.6
290.5	618.0	7	5	56263	19500.6
292.4	546.6	7	5	55935	10625.7
292.9	672.7	7	5	56100	36016.6
297.3	231.5	7	5	112242	8471.4
301.2	567.0	7	5	56265	15744.1
301.7	226.9	7	5	112242	17044.9
306.0	498.0	7	5	112309	16855.1
308.0	628.2	7	5	56275	21981.1
310.1	261.2	7	5	110732	8026.4
310.1	285.0	7	5	138981	28122.7
310.1	307.0	7	5	54637	7560.1
314.0	925.9	7	5	59830	22994.1
315.6	835.5	7	5	111775	22288.5
320.3	845.4	7	5	111795	2867.4
321.4	597.4	7	5	10906	16969.0
325.9	725.2	7	5	113402	14627.9
328.9	491.0	7	5	112699	14031.9
331.1	874.6	7	5	58593	12673.0
331.8	217.4	7	5	112238	6438.8
334.5	862.2	7	5	59842	16731.8
334.0	744.2	7	5	149566	5853.8
337.5	796.3	7	5	145199	7176.1
340.0	875.0	7	5	58594	27949.8
340.3	472.3	7	5	149565	30694.2
343.0	950.0	7	5	59845	8772.3
344.8	1354.9	7	5	132255	9109.1
343.6	1490.9	7	5	145229	11182.3
344.4	764.5	7	5	58744	40396.4
346.2	328.9	7	5	139099	4210.1
345.7	911.4	7	5	59847	5638.9
350.2	633.0	7	5	113658	2227.9
349.4	689.0	7	5	113582	2164.7
350.1	1492.0	7	5	145229	6736.2
351.3	794.0	7	5	62594	13222.8
352.4	264.4	7	5	145247	9017.6
352.5	581.7	7	5	65305	19058.6
352.0	708.9	7	5	113674	2149.7
353.1	810.7	7	5	62596	9647.9
353.6	680.5	7	5	139063	15257.1
355.4	453.4	7	5	112711	23343.4
356.3	784.7	7	5	62582	18815.1
356.0	829.9	7	5	111804	15232.8
359.0	778.3	7	5	62568	7625.5
358.4	727.5	7	5	113748	23152.6
360.0	860.3	7	5	113631	19326.2
361.6	511.9	7	5	113727	10861.9
361.8	624.1	7	5	10919	13277.0
361.6	645.0	7	5	145267	10027.2
363.8	755.2	7	5	10928	14753.5
365.0	426.0	7	5	112714	10949.6
370.0	555.7	7	5	62825	2803.8
374.0	402.5	7	5	113810	26411.7
373.9	520.2	7	5	62859	14409.1
374.4	342.7	7	5	139095	24330.3
378.1	429.0	7	5	112653	38863.7
380.6	596.9	7	5	65309	16021.4
379.5	641.0	7	5	132351	27493.5
381.5	650.5	7	5	153971	7560.1
384.5	670.5	7	5	65307	18058.1
385.6	420.7	7	5	112718	33476.9
384.1	785.3	7	5	62604	10235.6
385.3	1029.7	7	5	114109	4076.4
389.6	886.4	7	5	59873	2894.8
390.6	410.4	7	5	112725	27201.4
390.6	528.9	7	5	114540	27632.8
390.9	860.2	7	5	59876	37822.7
391.2	1599.3	7	5	132446	8292.1
396.5	749.9	7	5	139149	12538.5
397.6	244.5	7	5	149643	16920.5
400.8	507.2	7	5	114543	3646.8
403.0	339.9	7	5	145302	11543.4
404.7	532.7	7	5	10954	12243.9
405.0	623.1	7	5	65321	7686.4
406.4	515.6	7	5	114545	18701.0
406.9	704.2	7	5	65322	4687.1
406.5	803.5	7	5	114366	14086.4
407.1	934.8	7	5	59886	15734.9
408.9	371.9	7	5	139210	12629.3
409.0	426.0	7	5	112729	29679.7
407.9	841.0	7	5	10956	17345.9
407.3	871.5	7	5	59885	9374.2
409.0	998.1	7	5	145329	8321.6
410.1	930.2	7	5	59886	6259.4
411.4	650.4	7	5	65326	8649.4
413.2	899.8	7	5	62923	3118.6
413.1	947.7	7	5	59892	20401.2
414.0	270.7	7	5	132481	11891.8
418.0	953.6	7	5	59893	11451.9
419.7	571.7	7	5	114244	29719.3
422.1	358.9	7	5	139205	9280.5
422.2	562.0	7	5	114245	25510.2
424.2	486.1	7	5	114551	4412.9
423.5	506.0	7	5	114533	3239.0
424.9	576.7	7	5	114247	28612.6
426.9	405.6	7	5	114679	9300.4
429.0	263.8	7	5	132397	10864.1
429.8	849.6	7	5	64146	54942.1
429.4	940.8	7	5	59899	28521.6
431.3	626.2	7	5	65338	16247.5
432.2	841.6	7	5	64146	7412.8
433.4	280.9	7	5	149673	15364.2
433.6	782.2	7	5	64153	6869.0
435.5	1043.3	7	5	62960	11199.4
435.4	320.0	7	5	139285	6229.0
436.3	1038.0	7	5	62960	5012.2
437.0	950.0	7	5	59902	3793.9
438.9	784.6	7	5	64148	1771.6
442.0	467.7	7	5	114845	19777.7
441.2	561.6	7	5	62980	13755.7
443.0	746.3	7	5	63123	23650.5
442.2	879.7	7	5	64059	4448.5
444.7	1047.6	7	5	63185	10431.4
445.9	487.0	7	5	139269	5199.4
445.7	892.5	7	5	64161	14805.8
448.3	593.0	7	5	114805	10883.8
450.1	601.2	7	5	114761	17852.8
450.0	669.4	7	5	65346	21033.3
451.0	855.1	7	5	64167	17211.6
450.5	1045.4	7	5	63185	11698.7
456.0	715.9	7	5	65348	15740.5
456.1	668.0	7	5	65346	32639.2
459.0	578.1	7	5	63461	7355.5
460.1	873.9	7	5	64171	11103.2
462.2	712.4	7	5	115058	17639.0
464.0	556.2	7	5	149688	18953.1
463.6	969.0	7	5	59908	19456.8
463.7	593.2	7	5	63462	6955.2
467.3	678.3	7	5	115308	5535.7
467.4	566.0	7	5	63463	15766.6
469.0	613.1	7	5	139328	10934.7
468.8	658.0	7	5	65282	6851.4
470.3	340.8	7	5	10985	12109.3
470.8	902.1	7	5	63336	26036.6
473.9	427.5	7	5	112667	5813.1
476.1	472.7	7	5	9804	22407.6
475.6	481.8	7	5	115297	12134.5
477.1	209.1	7	5	132567	12761.3
477.9	215.3	7	5	132567	7373.9
477.2	511.4	7	5	145399	19667.8
477.4	830.1	7	5	64186	9936.9
478.3	817.8	7	5	64182	13304.6
478.8	367.0	7	5	115327	4063.9
480.4	894.3	7	5	63339	3150.8
482.0	779.6	7	5	64185	2218.0
485.4	439.5	7	5	112668	14477.2
487.0	885.1	7	5	64001	35202.7
487.0	636.2	7	5	65360	10664.2
488.8	432.1	7	5	112667	4760.7
490.2	397.3	7	5	65007	6716.1
489.7	543.2	7	5	115206	3553.8
490.7	318.7	7	5	139346	3965.4
497.3	405.5	7	5	115104	9176.1
497.0	664.0	7	5	65366	12389.4
498.0	694.1	7	5	132600	18546.5
498.0	781.2	7	5	10998	8540.6
499.0	350.6	7	5	114959	7343.2
499.5	511.8	7	5	132639	13284.8
501.0	625.6	7	5	65364	36188.1
502.6	569.9	7	5	11003	6670.5
502.5	941.2	7	5	145441	16496.4
503.7	545.1	7	5	115210	12957.5
506.3	514.0	7	5	132640	6285.6
506.1	522.3	7	5	154125	4403.3
508.8	739.1	7	5	132699	23821.5
513.6	873.5	7	5	64103	30557.1
517.4	713.8	7	5	132602	10120.3
517.8	343.0	7	5	114962	8175.3
522.2	635.0	7	5	132648	17304.1
522.6	889.2	7	5	139466	25905.5
525.7	834.8	7	5	64113	28790.3
527.0	346.5	7	5	114963	16477.8
527.8	420.3	7	5	115667	9566.3
528.5	594.0	7	5	63483	17931.8
538.6	543.6	7	5	116088	10854.1
542.0	785.5	7	5	64213	10527.0
547.2	541.4	7	5	116164	15346.2
547.1	900.0	7	5	116426	6805.6
552.7	512.5	7	5	11036	21469.3
552.8	1373.4	7	5	132846	9002.6
555.6	523.5	7	5	66901	5621.9
556.1	760.5	7	5	64221	41220.8
557.4	633.3	7	5	63487	23733.3
558.8	481.5	7	5	115683	38033.1
559.0	613.1	7	5	116451	15452.2
560.7	179.0	7	5	139593	10883.0
561.3	1110.0	7	5	132864	3258.7
561.0	386.0	7	5	66987	10264.7
562.3	425.1	7	5	115684	3289.4
565.1	411.0	7	5	139614	4068.3
565.7	796.5	7	5	64225	16865.1
577.1	344.9	7	5	116845	3023.9
578.8	1721.1	7	5	139658	10792.9
583.8	571.2	7	5	132889	8135.4
584.6	585.8	7	5	116231	5969.1
589.1	412.5	7	5	67169	5247.3
601.4	1384.0	7	5	67309	1681.0
606.0	895.4	7	5	132900	2960.9
611.0	370.5	7	5	67801	4121.9
610.7	1372.6	7	5	68095	2644.4
614.1	891.4	7	5	117334	10379.4
615.3	431.8	7	5	117391	11205.0
623.0	321.6	7	5	116851	4613.4
621.7	433.0	7	5	117392	9956.9
623.5	1381.5	7	5	67978	2434.1
624.2	329.4	7	5	116851	7210.1
627.1	182.2	7	5	139712	12342.7
627.9	1173.1	7	5	132937	3610.4
631.0	706.1	7	5	139728	12955.7
637.0	343.3	7	5	116853	7164.7
655.9	365.0	7	5	116841	7659.7
662.6	370.0	7	5	116841	15093.2
666.0	1478.9	7	5	67570	2365.3
669.7	907.0	7	5	132998	1963.8
675.3	614.5	7	5	163026	3227.5
706.3	1416.3	7	5	67626	2151.7
747.7	1513.0	7	5	75376	25459.1
760.6	1404.8	7	5	68480	19648.7
776.6	1541.8	7	5	75385	25098.1
779.0	1489.4	7	5	68635	8198.1
779.0	1440.4	7	5	68636	32321.5
780.5	1510.0	7	5	68638	14533.8
780.6	1569.1	7	5	75383	30090.4
785.2	1338.5	7	5	68855	3623.9
791.1	435.3	7	5	133312	16879.9
793.0	1490.0	7	5	69145	9808.1
795.2	1602.8	7	5	75391	32704.4
800.5	1319.3	7	5	68879	21857.2
801.2	1560.4	7	5	68645	32495.7
808.0	1421.0	7	5	11107	36155.1
810.0	1350.6	7	5	69150	28852.9
812.0	1404.8	7	5	68924	5862.5
812.8	1308.0	7	5	146209	9814.1
814.2	1368.1	7	5	69152	4613.7
815.7	397.2	7	5	133317	6536.6
814.8	1635.6	7	5	118218	2879.9
816.4	437.9	7	5	133321	3983.9
819.8	1471.7	7	5	69156	10415.6
821.1	1437.9	7	5	69163	14054.9
822.7	1387.3	7	5	69171	9691.6
824.2	1638.3	7	5	11113	14472.9
827.2	1694.3	7	5	11115	13598.4
827.8	1380.5	7	5	69159	18443.2
829.6	1418.6	7	5	69168	28819.2
837.0	1314.7	7	5	69407	29837.1
838.3	1571.2	7	5	118230	2968.7
842.3	1383.0	7	5	69176	13783.8
845.3	1508.8	7	5	69452	18077.0
845.9	1484.0	7	5	69178	32202.7
847.0	1425.9	7	5	69133	38998.3
848.8	1656.3	7	5	146300	17755.6
848.9	1664.1	7	5	140287	5602.4
853.0	1381.5	7	5	11119	4023.7
854.8	1578.8	7	5	75410	11383.2
854.8	1694.2	7	5	140273	12818.9
857.7	1436.2	7	5	69183	45412.5
858.0	1614.0	7	5	75409	18246.7
860.6	462.7	7	5	133333	4649.7
861.5	1569.5	7	5	75416	7994.9
862.9	1497.9	7	5	75420	17678.6
865.7	1416.2	7	5	74847	16072.2
865.5	1507.8	7	5	75420	25963.3
866.3	748.3	7	5	69969	13114.9
867.1	1750.7	7	5	75424	15634.1
868.7	1635.6	7	5	75429	4544.9
870.1	490.8	7	5	133337	7760.6
870.2	761.4	7	5	70050	5831.3
870.2	1647.0	7	5	75433	8211.3
872.6	30.4	7	5	118355	22598.9
874.3	1379.9	7	5	75439	5712.3
873.0	1399.2	7	5	75436	7135.6
875.4	24.1	7	5	118355	23380.3
876.0	1482.6	7	5	75434	17110.1
875.0	1678.7	7	5	75438	15405.9
878.0	1639.0	7	5	75429	37898.7
877.5	1591.3	7	5	75440	6539.5
880.3	1675.2	7	5	75438	27237.0
883.3	1509.3	7	5	118411	17524.2
885.3	1775.2	7	5	75453	7276.3
886.1	1415.6	7	5	75454	2191.0
885.0	1592.1	7	5	75440	48104.2
887.5	415.7	7	5	133282	10068.2
890.0	1722.3	7	5	75459	8566.7
890.7	1540.5	7	5	75449	24819.8
893.4	1415.2	7	5	75454	1765.2
895.0	1714.4	7	5	75460	29739.9
899.4	1623.0	7	5	74912	4354.0
899.6	1775.5	7	5	134529	4717.5
901.5	458.8	7	5	133359	13408.6
900.8	920.2	7	5	70067	6665.6
901.7	410.9	7	5	133355	2289.0
903.8	397.0	7	5	71394	35174.8
903.3	1360.2	7	5	72131	15232.5
905.3	1557.5	7	5	75472	15026.0
906.5	1367.0	7	5	72131	4270.6
906.4	1422.6	7	5	75465	13758.9
906.1	1470.7	7	5	74904	2509.0
907.3	1545.5	7	5	11143	34084.1
908.8	452.6	7	5	133359	4926.5
911.2	438.0	7	5	133290	9570.6
910.8	1696.9	7	5	75481	11158.1
911.4	1720.0	7	5	75477	19374.9
911.5	1432.0	7	5	75482	46062.9
914.7	873.7	7	5	70075	4060.6
916.0	1749.4	7	5	75495	34677.2
916.7	1360.4	7	5	72132	6344.7
917.9	1794.3	7	5	75496	13874.1
917.6	1770.0	7	5	75488	4359.1
918.6	1720.9	7	5	75477	16142.0
923.6	1339.9	7	5	72100	9331.1
923.6	1365.9	7	5	72137	13839.4
924.7	1702.8	7	5	11151	8725.4
925.7	544.0	7	5	134563	7100.9
926.3	1464.5	7	5	11148	14255.2
926.4	1741.4	7	5	75502	24886.0
927.0	1478.8	7	5	74417	23993.3
934.8	782.3	7	5	70078	6361.4
934.4	1035.6	7	5	71839	1702.2
938.0	1362.1	7	5	72140	22475.1
937.9	1517.6	7	5	75518	19666.6
945.4	1444.6	7	5	118664	10855.0
944.9	1529.0	7	5	75534	16987.3
945.3	1638.0	7	5	74967	13917.2
946.3	1789.7	7	5	74969	5654.8
950.0	1498.0	7	5	75540	5211.7
951.3	1530.0	7	5	75545	6481.2
953.1	1399.5	7	5	72145	7482.8
955.1	551.6	7	5	140658	9635.7
956.0	651.4	7	5	140461	4084.8
956.5	1511.0	7	5	75544	38681.1
957.5	1821.1	7	5	75554	8236.3
959.0	529.9	7	5	140657	19234.3
959.9	769.5	7	5	146611	3321.1
961.8	1396.0	7	5	72113	11759.6
962.8	648.9	7	5	140462	4036.2
964.0	1459.9	7	5	118697	33017.9
963.0	1753.5	7	5	75562	2494.4
963.9	719.8	7	5	82166	1779.6
965.4	1711.3	7	5	75558	4524.5
966.8	687.4	7	5	82165	3315.9
969.0	1015.4	7	5	72559	10566.1
969.9	1534.3	7	5	75561	12242.0
971.5	430.2	7	5	133374	6770.4
972.5	1394.8	7	5	72153	13099.1
971.7	1699.1	7	5	74475	6156.3
972.8	1606.3	7	5	75575	4308.8
974.7	785.4	7	5	134708	3150.7
975.4	1307.8	7	5	72492	2166.0
975.7	1438.2	7	5	118699	14379.5
975.9	1760.5	7	5	75573	14367.7
976.2	477.8	7	5	118988	2759.2
976.8	1735.3	7	5	75580	3386.8
976.8	665.5	7	5	150449	8357.4
977.5	1489.4	7	5	75577	10230.6
982.0	1669.7	7	5	82011	11545.2
982.0	802.1	7	5	70099	6291.6
983.4	1724.1	7	5	75584	14928.1
983.0	1645.5	7	5	75590	10370.9
985.5	1384.8	7	5	11193	15741.5
986.0	1563.9	7	5	75593	20281.4
988.0	774.4	7	5	140879	3136.9
988.4	1344.7	7	5	81980	13503.6
989.0	1750.9	7	5	75597	16534.6
991.9	1632.0	7	5	75025	10249.8
991.0	1516.8	7	5	75600	23527.7
993.6	1666.0	7	5	74508	5112.2
995.7	1597.2	7	5	75032	4777.5
1001.5	848.3	7	5	83003	23793.7
1001.2	1350.6	7	5	82467	5953.9
1000.6	1542.1	7	5	75613	24732.6
1003.1	695.0	7	5	82175	18052.0
1004.6	1620.8	7	5	75617	20193.0
1004.4	1811.9	7	5	75623	1852.3
1006.0	1724.3	7	5	75626	4547.3
1007.3	726.4	7	5	119063	4736.9
1007.3	1406.0	7	5	82678	14406.0
1006.8	1464.3	7	5	118709	3540.1
1009.0	1437.9	7	5	118707	3308.8
1008.4	1615.1	7	5	75617	9695.7
1008.5	1424.0	7	5	118708	5631.7
1011.0	1413.6	7	5	150487	17213.6
1012.0	943.2	7	5	69955	8801.1
1012.4	1361.0	7	5	72157	10583.0
1012.2	1475.6	7	5	11206	29701.1
1014.0	1733.0	7	5	75635	34027.1
1013.0	468.5	7	5	134835	13436.7
1015.7	714.6	7	5	82821	3547.1
1017.0	652.1	7	5	11208	5422.0
1018.3	752.8	7	5	11213	9831.2
1018.5	805.4	7	5	83007	11740.2
1020.4	1410.6	7	5	75646	4565.8
1020.2	1445.5	7	5	118714	3348.0
1022.3	1477.3	7	5	75641	6115.4
1023.3	1787.4	7	5	75651	18238.5
1029.7	1621.0	7	5	75060	11255.3
1030.7	585.1	7	5	141000	9314.4
1031.4	978.0	7	5	85564	5778.0
1031.5	1662.0	7	5	75648	3513.6
1033.6	923.2	7	5	85739	6908.7
1034.1	1444.8	7	5	118715	7466.8
1034.3	1453.3	7	5	118715	16420.7
1036.0	1498.6	7	5	75672	15683.8
1036.3	1632.0	7	5	75674	20712.6
1038.0	1637.0	7	5	75674	9439.8
1039.0	821.0	7	5	82990	17730.0
1037.9	1480.8	7	5	75670	12535.6
1040.0	1192.0	7	5	141098	5456.6
1040.6	587.0	7	5	141001	2572.0
1039.2	1342.2	7	5	72158	18151.0
1043.5	1522.9	7	5	75677	19921.9
1044.5	1334.7	7	5	119294	27929.0
1046.5	1459.1	7	5	146707	4573.8
1047.7	587.5	7	5	141003	5085.9
1047.0	1510.0	7	5	83941	10861.1
1049.9	1641.7	7	5	11228	18187.6
1049.9	578.7	7	5	11226	2659.4
1049.6	1704.2	7	5	75693	9477.6
1055.0	754.9	7	5	150519	1974.4
1053.4	1449.0	7	5	83610	14536.6
1054.5	707.4	7	5	82824	8248.6
1058.0	510.7	7	5	141124	3687.3
1057.7	1751.1	7	5	75702	9845.2
1060.0	936.8	7	5	85751	13417.8
1063.0	1378.1	7	5	119298	6620.0
1065.5	1679.5	7	5	75709	13594.8
1065.6	1340.7	7	5	119299	4639.2
1067.0	1443.9	7	5	75698	8675.4
1066.3	1709.1	7	5	75701	9404.7
1068.7	544.1	7	5	83899	5559.7
1068.6	707.4	7	5	83811	2021.6
1068.2	1498.5	7	5	83944	9743.7
1068.4	1627.5	7	5	75706	20956.1
1069.4	555.0	7	5	83897	8727.9
1069.4	1507.0	7	5	83875	19071.2
1069.1	1611.6	7	5	75718	21365.1
1071.3	918.4	7	5	85752	7211.5
1070.9	1560.0	7	5	75705	15622.4
1072.2	1518.0	7	5	75717	10223.3
1076.4	1454.4	7	5	75153	17576.6
1075.9	1583.3	7	5	75714	14614.5
1076.3	1683.8	7	5	75721	5566.4
1081.8	1369.0	7	5	135071	13610.0
1082.8	533.8	7	5	119744	10069.4
1082.4	1448.7	7	5	75178	17059.6
1083.7	1408.2	7	5	75723	12103.7
1084.0	1440.5	7	5	75734	13745.6
1085.8	922.0	7	5	84189	4366.5
1084.5	1041.3	7	5	120555	5399.1
1085.9	525.2	7	5	83221	5692.4
1086.8	728.4	7	5	83813	5348.0
1087.0	1421.0	7	5	75738	5751.1
1089.0	1365.5	7	5	120399	5693.8
1089.5	1751.9	7	5	75188	48207.1
1089.5	570.2	7	5	10087	5065.7
1090.9	1548.0	7	5	84678	6130.1
1091.6	1510.0	7	5	11246	5538.6
1092.7	529.0	7	5	119651	15234.0
1094.8	1406.2	7	5	84005	19672.8
1094.2	1470.7	7	5	84206	8544.4
1096.0	512.3	7	5	83223	8549.5
1096.0	751.5	7	5	146734	7813.0
1097.0	471.6	7	5	84056	15322.9
1096.0	545.5	7	5	119749	1427.4
1095.7	844.9	7	5	85765	6832.8
1097.3	478.2	7	5	84056	1818.6
1102.4	1598.5	7	5	75744	17123.8
1103.8	911.6	7	5	84430	30040.0
1106.0	1677.0	7	5	75745	25901.1
1106.6	1704.3	7	5	84546	8769.6
1108.2	1367.0	7	5	135095	9622.1
1108.1	1424.0	7	5	150541	6416.0
1112.1	1359.4	7	5	120702	16839.8
1112.5	1577.5	7	5	84687	19545.1
1114.0	1654.0	7	5	84517	13806.4
1114.0	1421.1	7	5	53616	3356.5
1114.4	1469.0	7	5	75750	41420.0
1118.7	1443.6	7	5	53617	14639.6
1119.1	1724.6	7	5	75211	5847.6
1120.5	726.3	7	5	88204	4645.6
1119.8	972.6	7	5	87460	2488.2
1119.9	1435.0	7	5	53614	24168.5
1120.0	542.4	7	5	119756	19169.2
1123.0	1449.3	7	5	84919	7420.6
1124.7	1238.5	7	5	155472	11106.0
1125.7	1478.2	7	5	87216	2687.7
1126.7	1501.9	7	5	84866	8174.4
1128.0	881.5	7	5	85785	2684.3
1128.9	1803.9	7	5	121862	2123.3
1130.6	937.4	7	5	85781	9867.3
1132.0	887.3	7	5	85785	7009.1
1132.1	1650.4	7	5	74665	16544.8
1133.9	1485.2	7	5	87216	23235.8
1134.5	1286.3	7	5	84934	7347.7
1133.7	1471.5	7	5	87217	17563.1
1135.0	1729.4	7	5	75768	21936.4
1135.7	1621.3	7	5	88761	14011.5
1135.3	1671.0	7	5	135189	25153.3
1137.0	1692.9	7	5	75767	8386.1
1138.2	572.4	7	5	119760	10819.6
1138.1	766.8	7	5	85789	4999.5
1139.6	803.5	7	5	85627	17216.7
1143.7	1227.8	7	5	120808	3799.8
1143.8	1584.9	7	5	141302	4653.4
1145.1	1786.8	7	5	150562	14821.0
1146.8	1437.5	7	5	135199	12798.3
1149.3	26.5	7	5	10117	36742.9
1152.7	816.0	7	5	85801	13583.8
1155.2	1656.0	7	5	75787	9556.5
1157.1	1782.2	7	5	121865	6073.1
1160.6	1683.2	7	5	75790	15940.3
1162.4	1311.4	7	5	121301	5076.5
1163.0	1713.6	7	5	75798	10798.1
1165.3	572.0	7	5	119769	8506.3
1166.1	1605.8	7	5	88772	17073.0
1167.6	1686.1	7	5	75799	29816.4
1166.0	1792.1	7	5	121867	14803.4
1168.0	293.5	7	5	141327	6449.9
1173.6	598.7	7	5	119730	10357.2
1173.2	670.6	7	5	11304	14369.1
1176.9	581.5	7	5	119781	7666.4
1178.7	1784.2	7	5	121873	7556.8
1180.6	943.4	7	5	85823	21575.5
1180.1	1725.0	7	5	75810	14404.6
1184.0	1661.6	7	5	75816	10207.1
1185.0	781.9	7	5	88213	32865.5
1184.6	1788.9	7	5	121870	7465.7
1186.5	1533.2	7	5	75265	2643.0
1186.6	1702.5	7	5	75821	34986.7
1188.4	654.3	7	5	119784	4537.6
1187.2	1437.2	7	5	87630	14616.4
1189.7	1612.6	7	5	88780	26505.4
1192.7	911.5	7	5	121103	12857.3
1194.0	1513.6	7	5	87208	2251.8
1195.3	750.5	7	5	88219	18826.9
1194.7	1361.6	7	5	89001	2400.4
1197.0	1494.9	7	5	87226	17136.3
1198.7	1735.4	7	5	75828	11039.4
1199.7	1759.4	7	5	89151	32756.6
1200.4	1373.2	7	5	89004	2380.2
1202.4	769.5	7	5	88221	24255.7
1203.0	1810.8	7	5	121884	25516.0
1207.0	730.7	7	5	150606	21177.0
1207.7	1473.8	7	5	141386	14683.4
1207.4	1869.2	7	5	122558	5222.8
1208.0	686.3	7	5	122249	12633.4
1207.8	1715.4	7	5	75832	21275.6
1209.5	479.2	7	5	121447	12127.5
1209.1	517.0	7	5	121448	30995.7
1210.0	1140.4	7	5	87799	2138.3
1210.2	1560.0	7	5	141403	6648.9
1209.1	1584.0	7	5	75835	19465.2
1210.6	1781.0	7	5	121887	5101.1
1213.4	1751.6	7	5	75842	19932.6
1214.0	804.0	7	5	85831	17881.6
1214.6	1475.4	7	5	141440	9309.4
1215.1	1526.5	7	5	150614	12622.5
1216.8	514.6	7	5	121448	22658.9
1216.1	818.0	7	5	85832	3016.9
1215.6	1593.8	7	5	75840	14559.8
1219.0	797.2	7	5	85831	9044.6
1218.3	1748.5	7	5	75842	9684.9
1220.5	622.0	7	5	93538	11224.9
1220.4	1485.9	7	5	141441	24159.5
1221.3	1848.5	7	5	122561	26342.9
1222.0	1577.8	7	5	75855	3408.0
1223.5	1105.3	7	5	88588	11980.8
1224.4	1808.1	7	5	89381	31746.1
1225.6	1539.3	7	5	75851	7957.9
1229.0	578.3	7	5	89622	11177.9
1230.0	665.2	7	5	141575	7738.9
1231.2	1555.9	7	5	75864	4846.3
1232.6	1291.9	7	5	141577	2151.8
1233.8	946.9	7	5	85836	2788.0
1235.3	579.5	7	5	89622	16962.2
1237.0	650.1	7	5	135361	3513.2
1235.5	662.6	7	5	141603	19254.3
1236.4	1551.7	7	5	75864	8118.3
1237.2	450.7	7	5	135319	47399.2
1239.0	909.0	7	5	85672	13901.7
1238.5	1818.8	7	5	122549	7836.2
1239.0	561.3	7	5	121451	21683.8
1240.5	1422.3	7	5	89792	1819.1
1241.4	1732.8	7	5	75870	15600.4
1244.6	1718.6	7	5	75874	11928.2
1245.0	383.8	7	5	141606	30873.7
1245.0	1687.4	7	5	141601	12034.6
1244.9	1826.6	7	5	122571	22269.5
1247.0	737.6	7	5	122363	8042.3
1248.6	1730.0	7	5	75880	3590.4
1251.9	912.0	7	5	85851	10602.8
1252.9	1578.1	7	5	75886	7648.8
1255.7	903.1	7	5	85853	1543.2
1256.0	824.4	7	5	85852	14856.4
1256.6	1493.9	7	5	147006	14955.8
1259.8	612.6	7	5	90073	2812.2
1261.2	734.0	7	5	135450	19570.7
1262.1	1668.0	7	5	75889	4215.9
1263.0	1240.2	7	5	90226	6128.5
1264.8	638.5	7	5	90277	7638.6
1265.7	628.2	7	5	93542	4694.4
1267.5	563.9	7	5	150725	2279.6
1267.9	1796.5	7	5	121895	9248.1
1271.8	1534.0	7	5	90364	37565.1
1271.1	1780.8	7	5	75902	30665.6
1272.0	1750.2	7	5	75900	14975.6
1274.4	658.1	7	5	93545	1809.4
1274.4	761.6	7	5	123215	10380.6
1275.6	1704.2	7	5	75344	25693.8
1275.8	674.0	7	5	11380	12072.7
1277.6	780.0	7	5	90291	7458.5
1276.7	1738.0	7	5	75905	14661.4
1277.1	1751.0	7	5	75900	15521.4
1278.5	635.5	7	5	11382	3965.1
1277.8	786.6	7	5	90291	13987.1
1281.2	867.5	7	5	85871	24761.4
1281.4	602.2	7	5	93547	8877.4
1284.3	1406.0	7	5	92266	8260.4
1285.7	1337.9	7	5	92112	2146.9
1290.0	673.0	7	5	93552	14039.8
1291.8	1755.6	7	5	75911	7923.1
1292.8	520.8	7	5	123298	13103.9
1294.9	1546.9	7	5	75912	13664.1
1297.8	513.3	7	5	123299	6883.9
1304.7	821.0	7	5	141747	7951.7
1304.6	483.0	7	5	141741	6507.7
1306.8	764.0	7	5	11399	18265.3
1307.7	774.3	7	5	92560	20646.7
1309.2	1937.6	7	5	141762	3569.1
1310.5	819.7	7	5	11402	3816.3
1311.9	1077.1	7	5	92575	1263.3
1313.8	580.3	7	5	93566	5880.6
1319.7	1416.0	7	5	11414	1455.0
1326.0	651.0	7	5	93574	17737.7
1324.7	726.2	7	5	93005	38329.6
1326.0	755.0	7	5	92336	4826.8
1325.4	822.0	7	5	147151	4076.2
1325.9	656.6	7	5	93112	9474.5
1329.3	746.8	7	5	93068	2641.4
1330.1	783.2	7	5	92335	32061.8
1341.2	734.0	7	5	93070	7879.3
1343.8	700.0	7	5	94718	7839.3
1347.0	487.0	7	5	95210	4057.4
1347.8	776.9	7	5	92338	12644.1
1348.9	1192.0	7	5	94788	10590.1
1350.9	903.6	7	5	95071	17073.3
1350.6	656.0	7	5	93585	14826.7
1352.4	720.4	7	5	123713	13831.6
1354.2	1059.6	7	5	95313	2042.1
1356.7	588.8	7	5	93591	17890.1
1358.4	708.7	7	5	123949	8181.5
1360.0	940.8	7	5	123999	5939.0
1361.0	640.8	7	5	123985	10463.4
1365.7	665.5	7	5	94995	6344.2
1365.9	748.9	7	5	94312	29072.9
1366.1	945.0	7	5	123999	9093.1
1368.5	767.0	7	5	123796	4970.6
1370.5	682.0	7	5	10273	7006.5
1372.1	848.2	7	5	95084	13549.7
1373.5	481.8	7	5	95214	11293.8
1373.7	604.2	7	5	93596	7508.5
1374.2	882.3	7	5	95085	5714.7
1375.9	1993.3	7	5	135730	11193.2
1377.5	582.9	7	5	93601	7416.9
1378.0	809.7	7	5	95883	19011.2
1380.2	512.6	7	5	124568	22196.1
1382.0	529.0	7	5	96022	22844.4
1382.4	1342.9	7	5	124267	14794.5
1389.0	811.3	7	5	95884	10203.5
1394.0	738.9	7	5	96220	5154.1
1395.9	574.9	7	5	96491	2685.3
1398.6	606.0	7	5	93524	6703.3
1407.0	566.0	7	5	151154	7193.0
1405.7	733.0	7	5	96224	28333.7
1409.0	584.0	7	5	135913	15409.8
1411.0	681.8	7	5	124198	5754.9
1411.6	739.8	7	5	151166	6190.6
1411.6	1690.1	7	5	156067	15557.2
1413.1	726.8	7	5	96598	7220.7
1415.0	547.0	7	5	124705	3632.8
1415.9	578.0	7	5	135916	9434.4
1416.7	883.1	7	5	97525	14553.7
1418.1	1502.7	7	5	135934	8349.4
1420.0	508.2	7	5	96850	21999.5
1429.2	1380.9	7	5	135964	6042.3
1435.4	757.5	7	5	96774	18696.2
1436.7	611.8	7	5	97272	9180.3
1439.5	1239.9	7	5	147522	1974.3
1439.7	550.7	7	5	97055	9035.9
1442.6	704.1	7	5	124871	31707.2
1444.2	601.7	7	5	97273	11301.2
1451.3	631.0	7	5	125531	40340.3
1453.0	676.1	7	5	125339	28733.5
1456.4	730.2	7	5	11519	5534.7
1463.0	547.0	7	5	96969	30724.9
1467.4	507.6	7	5	125096	17943.0
1470.1	475.6	7	5	11531	10611.8
1471.8	1383.7	7	5	125447	1806.1
1473.4	621.3	7	5	125533	13266.5
1472.5	695.0	7	5	125592	12177.2
1478.0	491.9	7	5	125099	16387.7
1478.0	497.6	7	5	151370	16002.6
1477.2	512.7	7	5	125100	7903.4
1479.8	684.9	7	5	125727	7498.6
1480.0	865.0	7	5	125455	7333.9
1483.5	488.0	7	5	125099	4387.9
1485.2	458.7	7	5	125558	12365.9
1486.0	683.3	7	5	125727	40247.4
1493.1	793.4	7	5	125705	15326.2
1498.8	595.0	7	5	125629	7298.5
1502.0	589.1	7	5	125630	4416.4
1502.4	461.8	7	5	125666	12116.8
1501.9	496.6	7	5	98492	22806.5
1505.2	918.3	7	5	136310	12688.5
1508.7	875.7	7	5	99663	10773.0
1509.0	1141.3	7	5	125950	2279.4
1512.4	534.7	7	5	136278	14032.5
1514.0	442.7	7	5	98164	10058.0
1517.0	476.5	7	5	11573	18786.3
1522.0	535.7	7	5	136367	5569.6
1520.8	650.7	7	5	125942	16428.5
1521.8	581.8	7	5	99555	38151.8
1525.9	472.0	7	5	126050	3623.7
1533.0	649.8	7	5	11584	19422.3
1537.2	1844.2	7	5	151609	6615.5
1538.2	1486.4	7	5	11586	9833.0
1540.5	1497.1	7	5	142924	7643.1
1542.6	608.9	7	5	11596	5946.2
1543.0	666.5	7	5	11594	17499.3
1543.9	473.8	7	5	126054	5034.2
1544.7	593.8	7	5	126168	1659.5
1547.4	625.2	7	5	11606	6111.6
1548.0	744.9	7	5	99584	2649.1
1549.7	1051.5	7	5	126222	7728.4
1550.6	582.4	7	5	126281	18999.0
1551.0	452.0	7	5	100182	1807.9
1553.1	1057.0	7	5	126221	6629.5
1553.9	872.7	7	5	136752	16269.9
1558.8	545.0	7	5	99356	10178.6
1563.6	548.9	7	5	100231	5209.3
1562.8	880.1	7	5	100440	6923.9
1564.4	499.3	7	5	126981	8490.1
1566.5	638.7	7	5	143024	5576.6
1567.6	452.7	7	5	100129	7425.2
1568.7	555.7	7	5	11643	3441.3
1575.2	749.0	7	5	10488	4614.7
1576.1	558.6	7	5	11649	15144.4
1578.8	530.3	7	5	127337	10957.3
1579.7	791.5	7	5	100844	7318.9
1581.2	501.7	7	5	126986	8246.5
1583.7	759.3	7	5	151749	5041.4
1585.5	1647.7	7	5	100792	7939.9
1586.8	568.0	7	5	127340	5550.2
1590.5	412.4	7	5	128362	12520.7
1590.5	624.5	7	5	11659	9403.1
1593.3	473.7	7	5	128366	3046.1
1596.3	761.8	7	5	126600	3473.5
1597.4	399.9	7	5	128364	5509.9
1597.9	520.8	7	5	100954	44438.1
1598.5	410.6	7	5	128362	9835.4
1598.9	531.6	7	5	100955	3100.3
1601.3	1023.5	7	5	101471	6936.7
1602.2	553.9	7	5	101132	18191.3
1605.4	528.0	7	5	100955	29366.3
1605.2	970.4	7	5	143187	8041.4
1606.4	934.9	7	5	11684	14917.5
1612.5	439.2	7	5	128370	5197.8
1612.1	542.6	7	5	127342	6690.1
1612.8	1030.4	7	5	11691	7662.1
1614.2	802.5	7	5	151828	10289.4
1615.1	691.3	7	5	126808	4071.4
1628.3	1048.4	7	5	101474	19545.1
1631.0	1428.7	7	5	137098	15450.4
1633.0	904.5	7	5	101944	20289.3
1632.7	481.0	7	5	137119	6718.8
1634.0	689.6	7	5	126811	24058.7
1634.4	568.7	7	5	102384	3572.4
1637.0	996.9	7	5	127542	8648.7
1637.9	488.5	7	5	11713	3782.9
1638.4	455.4	7	5	11716	23091.0
1642.0	1442.0	7	5	101866	26315.3
1642.9	926.6	7	5	151909	6150.4
1643.7	943.7	7	5	101841	1755.5
1644.3	876.8	7	5	102840	23539.3
1651.0	776.1	7	5	143244	6677.2
1655.0	971.7	7	5	127769	13776.4
1656.0	627.1	7	5	11727	13428.8
1655.9	1003.8	7	5	102655	29817.4
1657.6	803.5	7	5	102025	11335.0
1658.2	422.0	7	5	128382	11686.7
1660.0	709.5	7	5	102517	6253.9
1663.1	1462.2	7	5	143273	11161.1
1666.4	776.4	7	5	103032	6367.9
1667.8	417.7	7	5	128383	15244.8
1670.4	1457.8	7	5	143273	4423.7
1671.9	590.6	7	5	103998	4944.7
1672.3	627.1	7	5	102810	23359.2
1673.7	498.2	7	5	151967	10689.0
1673.3	967.8	7	5	11742	5451.4
1673.3	1088.8	7	5	137266	5315.9
1674.5	821.1	7	5	102935	14390.6
1677.0	857.3	7	5	103184	11934.1
1677.0	686.3	7	5	104003	25365.9
1679.0	1036.7	7	5	127880	6249.7
1679.6	1057.9	7	5	137238	22221.2
1681.0	870.0	7	5	102845	13086.1
1684.1	1999.4	7	5	156933	19570.3
1686.1	948.3	7	5	103217	38535.8
1687.8	607.2	7	5	127926	11377.1
1690.0	533.0	7	5	128302	15381.8
1693.2	796.0	7	5	103034	7858.7
1698.0	1019.4	7	5	105875	41989.6
1700.3	509.0	7	5	128395	15237.5
1701.9	709.9	7	5	104017	25899.1
1705.9	487.8	7	5	127982	9676.8
1706.1	1497.0	7	5	129164	26677.8
1710.2	555.5	7	5	128404	2725.5
1712.2	489.8	7	5	143361	7194.0
1714.7	890.0	7	5	129133	3545.6
1716.3	1033.0	7	5	105597	7776.0
1718.4	883.0	7	5	129136	5120.6
1719.9	704.0	7	5	104021	22619.2
1720.8	434.6	7	5	128405	10579.1
1728.0	463.0	7	5	128408	11430.5
1727.6	608.0	7	5	104023	55789.5
1733.0	1056.6	7	5	105962	5471.7
1737.0	837.8	7	5	129251	19930.0
1735.9	891.5	7	5	106016	37130.0
1735.6	903.3	7	5	152028	5666.0
1736.9	588.8	7	5	137479	5172.9
1737.3	1004.9	7	5	148360	6807.8
1740.0	998.1	7	5	148361	8995.9
1742.5	694.3	7	5	104033	6736.6
1742.5	536.4	7	5	11790	31078.6
1746.0	748.4	7	5	129322	6067.6
1746.0	927.6	7	5	106257	32568.7
1747.0	564.4	7	5	143529	3451.8
1748.2	439.5	7	5	128415	3667.1
1747.5	649.5	7	5	103796	6122.9
1748.4	993.9	7	5	106488	38396.8
1751.0	713.7	7	5	106524	1208.1
1759.0	448.5	7	5	10639	8476.9
1759.7	1357.0	7	5	137563	31743.4
1760.8	1110.0	7	5	157126	17998.1
1761.7	770.2	7	5	106153	15835.4
1764.0	917.0	7	5	130103	20778.0
1765.9	1113.0	7	5	157126	2845.0
1768.2	860.2	7	5	53926	15387.1
1768.2	1030.8	7	5	106357	24039.4
1770.1	551.4	7	5	106064	19320.4
1773.4	576.1	7	5	129705	6349.1
1773.0	562.0	7	5	129706	15533.5
1777.8	709.0	7	5	107616	14274.8
1780.0	612.1	7	5	103926	14117.7
1779.4	649.3	7	5	10657	3639.0
1781.4	525.3	7	5	152104	5726.5
1782.2	1086.0	7	5	137636	15061.0
1783.1	1360.1	7	5	137638	10083.6
1784.2	663.1	7	5	130308	2050.2
1785.1	1078.1	7	5	137636	15815.8
1785.4	1366.6	7	5	137638	21207.3
1786.2	933.7	7	5	130105	13255.8
1787.2	573.1	7	5	129710	30217.6
1790.1	631.8	7	5	107473	5992.4
1790.4	1082.7	7	5	137636	18235.4
1792.6	973.0	7	5	107044	20228.9
1794.6	624.2	7	5	10673	13007.7
1799.2	491.8	7	5	129719	22248.1
1800.2	665.9	7	5	143917	5987.8
1801.4	534.9	7	5	129715	17438.1
1802.5	1163.6	7	5	148448	11145.8
1805.4	678.1	7	5	107621	7977.1
1808.3	1364.4	7	5	143961	11896.7
1811.3	712.6	7	5	130438	30824.2
1813.2	578.7	7	5	129723	30824.3
1816.3	715.4	7	5	130438	29159.6
1817.0	1154.2	7	5	143966	16398.2
1819.8	711.3	7	5	11833	10720.7
1822.7	857.5	7	5	107525	32726.5
1823.9	877.5	7	5	107344	5807.3
1826.7	1026.8	7	5	106900	3792.2
1827.6	321.7	7	5	148496	5272.2
1826.7	1054.8	7	5	106898	14327.1
1832.9	528.3	7	5	107901	18337.7
1835.2	1049.3	7	5	148545	6007.1
1842.5	745.9	7	5	130814	8971.6
1843.0	615.3	7	5	104055	5332.2
1845.0	778.8	7	5	148795	9449.1
1845.3	846.5	7	5	107122	11639.8
1847.3	1344.0	7	5	107917	6745.8
1848.2	748.2	7	5	130807	8397.9
1852.0	539.2	7	5	129736	4703.5
1851.8	880.0	7	5	144021	23457.1
1857.5	698.8	7	5	108053	1848.6
1860.0	692.7	7	5	107597	6028.0
1864.0	525.5	7	5	11860	9092.4
1867.3	909.3	7	5	130618	14877.7
1879.1	861.6	7	5	131037	6403.9
1888.9	1347.7	7	5	144103	40571.1
1891.8	750.8	7	5	138092	28411.5
1896.5	867.6	7	5	131046	6721.1
1904.0	776.6	7	5	138078	13180.7
1908.1	612.1	7	5	104084	12422.6
1908.6	601.3	7	5	108357	8627.4
1909.8	681.5	7	5	104085	7095.6
1910.0	760.7	7	5	138095	5850.1
1910.7	870.0	7	5	108167	32375.9
1912.2	705.1	7	5	138006	7900.9
1919.0	686.0	7	5	108416	21093.6
1925.3	770.2	7	5	138099	6927.4
1928.8	1118.8	7	5	144179	20033.6
1929.2	754.0	7	5	138100	26868.1
1929.6	642.5	7	5	11874	12532.7
1932.6	935.4	7	5	144214	17567.7
1940.0	639.6	7	5	104096	7735.7
1946.5	725.0	7	5	138103	7879.2
1955.9	882.0	7	5	152502	5898.7
1959.5	835.5	7	5	144316	7814.5
1961.6	684.0	7	5	144260	10473.3
1971.8	1633.0	7	5	11892	14250.9
1982.0	818.6	7	5	144321	14930.0
1991.0	1351.1	7	5	131336	9210.0
1998.9	743.6	7	5	11901	5970.5
2009.4	674.8	7	5	104118	32088.4
2016.2	733.9	7	5	108742	20073.9
2045.5	1169.7	7	5	144488	5972.3
1341.0	692.7	8	5	94683	26307.0
1464.5	925.9	8	5	97530	16649.2
1835.3	816.0	8	5	107097	29852.1
1914.9	629.9	8	5	104087	24028.5
95.0	428.7	8	5	131527	4832.3
125.1	267.1	8	5	109743	25506.5
163.9	726.8	8	5	110342	39236.1
228.8	829.0	8	5	59793	28135.3
264.0	386.7	8	5	54623	55627.7
355.3	841.7	8	5	111802	25882.9
377.1	460.7	8	5	10934	14531.4
537.8	384.6	8	5	115620	20215.8
544.0	777.2	8	5	64213	7622.4
1108.6	808.8	8	5	85603	2844.2
1254.0	794.6	8	5	85854	18040.9
1565.8	894.0	8	5	100435	24525.5
1668.7	909.7	8	5	103000	30285.6
1710.2	842.4	8	5	143380	15676.9
1726.4	1003.0	8	5	148360	6996.5
1802.7	506.6	8	5	148460	22433.1
1917.5	768.9	8	5	11872	9404.3
70.4	333.2	8	5	54101	8716.3
111.5	733.2	8	5	131627	12432.9
126.8	418.4	8	5	56148	10701.9
166.0	927.6	8	5	59739	57798.3
189.8	241.2	8	5	110710	25558.0
196.8	163.0	8	5	110713	35517.1
244.1	976.1	8	5	131859	22297.3
244.9	865.8	8	5	55478	17550.8
250.7	390.3	8	5	54617	51454.9
266.1	714.2	8	5	56237	20187.6
274.0	294.0	8	5	54626	15669.6
286.1	673.5	8	5	56093	16507.0
290.1	885.1	8	5	138950	15560.0
299.7	462.5	8	5	132197	18525.5
303.7	845.8	8	5	111793	25467.2
304.8	654.0	8	5	56114	20866.5
317.7	442.7	8	5	112692	24850.6
320.0	585.1	8	5	56284	34716.9
348.0	213.0	8	5	113488	8007.5
359.2	710.5	8	5	114046	35922.1
401.4	578.7	8	5	65316	18448.4
427.3	516.6	8	5	114550	40419.4
454.4	313.5	8	5	139282	12876.1
453.7	951.2	8	5	59906	8858.3
460.7	652.1	8	5	65352	27507.0
475.0	452.5	8	5	114849	56074.6
535.1	470.5	8	5	139532	2916.9
540.0	913.8	8	5	66719	15490.2
545.6	808.4	8	5	64121	45323.9
865.6	1683.1	8	5	69521	13483.5
884.3	1447.2	8	5	74870	11643.7
901.0	1579.5	8	5	75469	19617.5
934.6	1737.6	8	5	74954	4388.1
961.0	419.0	8	5	134699	23639.0
974.2	778.8	8	5	134708	3259.5
1001.2	1447.5	8	5	118706	39061.2
1009.4	1626.9	8	5	146670	11762.8
1027.5	937.2	8	5	85737	5001.9
1036.6	1552.7	8	5	75094	45149.0
1045.3	744.8	8	5	83626	20027.6
1053.6	683.2	8	5	82825	3617.3
1109.3	1374.4	8	5	135094	14008.4
1115.4	1516.0	8	5	75203	14853.8
1140.4	518.0	8	5	119762	27146.4
1206.2	1597.0	8	5	88782	11824.7
1210.0	1049.7	8	5	122267	32142.2
1218.0	1766.6	8	5	89565	13819.4
1245.5	717.6	8	5	90116	15914.1
1257.8	776.6	8	5	123185	11935.2
1259.5	1749.2	8	5	147027	6979.3
1280.1	572.8	8	5	150745	28384.4
1300.0	594.0	8	5	93560	19047.7
1303.7	676.0	8	5	123539	50204.6
1304.8	631.8	8	5	11401	8625.1
1320.9	496.0	8	5	92935	14822.5
1328.3	596.8	8	5	93492	8518.4
1349.6	600.8	8	5	93506	14584.1
1359.5	625.2	8	5	93513	27049.8
1382.3	1432.3	8	5	94896	3273.1
1402.6	635.3	8	5	93605	9949.0
1428.5	887.8	8	5	97513	19998.6
1448.6	965.5	8	5	147529	15638.6
1465.4	486.9	8	5	125095	14283.7
1474.8	653.3	8	5	151349	7485.2
1495.2	556.4	8	5	98566	7399.0
1534.0	503.0	8	5	99541	12175.9
1538.2	566.5	8	5	99352	27667.6
1555.0	1668.2	8	5	136756	8591.6
1554.5	834.9	8	5	99910	32177.9
1564.0	1009.8	8	5	100269	14425.0
1584.7	472.2	8	5	126987	24495.4
1589.7	768.0	8	5	126598	29741.2
1636.7	700.9	8	5	126811	18484.1
1640.1	709.6	8	5	102193	15389.8
1646.2	414.6	8	5	128377	38647.5
1643.0	866.0	8	5	127558	20678.9
1650.3	435.2	8	5	128288	11675.0
1653.8	1014.4	8	5	148121	27738.0
1655.8	655.4	8	5	101187	7630.6
1659.1	1044.5	8	5	137216	9128.6
1688.5	1026.9	8	5	103355	4296.5
1698.7	527.8	8	5	128399	20847.0
1700.6	535.1	8	5	128399	21176.8
1702.3	793.2	8	5	103389	70456.2
1719.5	1697.4	8	5	148266	27953.5
1743.8	825.8	8	5	137510	24517.8
1744.7	730.8	8	5	129314	37271.7
1746.2	814.3	8	5	143589	21728.8
1787.3	487.6	8	5	128353	13226.8
1801.6	726.7	8	5	130433	42943.7
1856.8	1034.0	8	5	148550	14914.6
1857.8	944.8	8	5	137850	31351.6
1886.1	644.2	8	5	104073	6093.7
1904.0	608.8	8	5	104084	19879.8
1906.7	731.8	8	5	131166	24170.4
1951.9	729.0	8	5	103855	26786.8
1958.7	779.7	8	5	131317	31781.0
22.6	392.0	8	5	131401	11347.8
28.2	405.6	8	5	131408	21679.2
30.1	388.4	8	5	131409	44501.5
32.4	374.0	8	5	138479	16751.8
47.2	418.4	8	5	108842	15952.1
48.8	400.9	8	5	131411	22295.4
54.1	391.4	8	5	131406	27313.8
56.0	444.6	8	5	138616	28794.8
57.9	316.0	8	5	54097	52249.6
60.3	476.7	8	5	108906	13972.1
61.4	307.0	8	5	54097	33397.4
69.0	918.6	8	5	9617	14879.1
76.3	908.5	8	5	59689	12629.8
77.0	915.5	8	5	59691	8352.8
78.7	257.5	8	5	109386	2861.2
81.1	811.2	8	5	59473	12454.3
85.0	375.6	8	5	109642	48099.2
88.2	452.4	8	5	131534	42023.5
90.6	366.5	8	5	109305	25601.3
95.9	240.0	8	5	109389	39643.1
97.8	269.5	8	5	109160	22695.6
100.7	247.8	8	5	109390	10273.0
103.8	958.9	8	5	59489	15555.2
104.1	189.4	8	5	131563	11679.7
106.6	342.5	8	5	109680	14633.3
106.6	402.5	8	5	144699	4626.2
110.5	286.8	8	5	109151	18525.7
111.0	334.0	8	5	138649	14526.5
112.9	880.1	8	5	59500	24838.8
114.1	738.0	8	5	131627	7816.4
118.7	333.0	8	5	131638	21308.1
117.9	858.6	8	5	59501	35627.8
119.0	187.6	8	5	144745	18587.7
120.0	844.0	8	5	59503	29479.3
120.0	981.6	8	5	59505	20357.6
117.2	825.3	8	5	59709	33519.0
121.1	401.4	8	5	110066	14158.2
121.8	469.1	8	5	55977	6908.2
122.8	450.7	8	5	56147	26070.7
124.3	215.8	8	5	109363	25551.7
124.5	821.3	8	5	109797	8108.8
128.6	958.9	8	5	59711	6744.2
133.3	135.2	8	5	110150	19740.7
132.8	934.0	8	5	59713	68902.3
138.0	976.1	8	5	59719	35314.1
138.0	324.1	8	5	54531	6116.2
142.2	276.0	8	5	54582	38380.8
140.9	406.0	8	5	110065	8947.4
147.7	369.6	8	5	54589	32837.4
147.5	42.0	8	5	138687	10065.2
149.0	855.0	8	5	59727	20561.1
147.7	916.9	8	5	59723	17915.8
148.6	387.6	8	5	54297	14738.8
163.6	252.8	8	5	110287	15393.8
167.5	988.8	8	5	138744	25700.7
168.2	439.6	8	5	56162	18367.6
174.9	438.0	8	5	55864	26846.1
172.9	940.0	8	5	59741	18421.6
181.5	793.6	8	5	59549	22405.5
182.0	433.5	8	5	56163	3246.8
189.0	200.0	8	5	110709	8310.0
190.0	303.0	8	5	54604	42525.0
190.9	946.8	8	5	138814	10377.6
192.0	675.7	8	5	149362	9746.0
192.1	340.1	8	5	54605	20351.4
198.1	624.6	8	5	56172	11802.0
199.0	949.9	8	5	59562	9477.1
204.2	438.9	8	5	56003	11812.1
205.7	180.0	8	5	131787	16665.0
208.7	454.6	8	5	56176	39064.2
209.6	55.1	8	5	9673	24823.5
214.5	131.4	8	5	131818	10872.1
215.0	138.3	8	5	131818	14645.4
214.4	948.3	8	5	55432	53352.1
221.0	274.2	8	5	110686	15226.9
220.3	790.0	8	5	111457	15143.5
220.4	807.0	8	5	59780	23950.5
222.4	497.3	8	5	55882	21551.7
223.3	230.3	8	5	111944	18764.9
222.9	172.0	8	5	111433	31924.0
228.4	750.3	8	5	145140	18211.1
230.8	906.3	8	5	145141	9568.6
233.0	1780.1	8	5	132095	12589.0
235.8	350.4	8	5	54612	16445.6
237.2	815.9	8	5	59792	27055.8
239.0	986.4	8	5	131858	7876.1
239.9	476.5	8	5	138885	8024.3
244.0	228.6	8	5	132104	25974.4
245.7	663.1	8	5	9692	24734.0
248.0	704.1	8	5	56204	5851.9
249.5	244.3	8	5	110723	24161.9
251.5	448.3	8	5	138900	4453.6
252.1	598.2	8	5	56048	2552.3
253.6	675.1	8	5	111688	25338.3
254.3	289.6	8	5	110691	40111.0
257.2	979.1	8	5	59812	29028.4
258.9	432.5	8	5	145156	31117.1
259.2	771.3	8	5	59598	18083.1
268.7	564.0	8	5	56229	13015.8
275.2	749.9	8	5	56242	26569.5
281.3	362.2	8	5	54567	21071.2
278.9	905.0	8	5	59604	45670.5
280.6	459.5	8	5	112616	12283.1
281.2	820.7	8	5	111787	30241.3
284.3	842.4	8	5	58307	5661.7
287.0	428.0	8	5	112619	10058.1
291.8	764.9	8	5	58422	3876.5
292.2	900.6	8	5	59608	17442.6
292.3	592.4	8	5	56261	14354.0
292.9	210.0	8	5	111972	24084.5
294.6	391.0	8	5	54573	8368.4
292.8	910.1	8	5	59822	11356.7
295.7	698.2	8	5	56268	10447.0
294.9	475.8	8	5	112684	20094.5
296.6	938.3	8	5	59396	24206.1
298.4	883.2	8	5	59826	9787.6
301.7	284.1	8	5	138980	12901.1
301.1	558.3	8	5	153844	26848.7
302.2	711.1	8	5	55952	14071.6
303.6	214.0	8	5	112241	19588.9
311.6	189.9	8	5	112190	13638.2
312.4	327.1	8	5	145179	25105.9
313.6	807.0	8	5	58426	25953.6
315.3	736.1	8	5	149540	16426.3
315.3	376.9	8	5	58653	10987.1
319.4	222.7	8	5	112245	8447.0
317.7	943.6	8	5	59832	26906.3
320.2	371.1	8	5	58653	12718.8
322.5	617.3	8	5	65301	33260.4
320.6	772.6	8	5	58431	11833.6
323.4	476.7	8	5	112696	20398.8
325.5	123.0	8	5	9719	23451.9
327.4	330.0	8	5	139015	50770.1
327.6	625.8	8	5	56287	25067.6
326.0	945.6	8	5	59835	19730.8
328.9	272.2	8	5	145185	6485.4
328.4	361.0	8	5	139013	15743.7
329.7	884.0	8	5	59837	30620.5
333.3	574.5	8	5	113428	15824.7
332.9	653.3	8	5	56127	16190.7
333.0	816.5	8	5	111799	2635.8
332.9	927.2	8	5	59409	17116.7
334.5	225.1	8	5	112249	18852.5
337.1	282.7	8	5	145221	17708.3
337.6	842.5	8	5	111800	19185.6
339.1	620.0	8	5	65303	13934.4
338.1	709.3	8	5	62472	23309.1
339.0	656.5	8	5	56131	40391.2
346.4	746.0	8	5	62464	6125.0
345.2	781.0	8	5	62564	23824.6
347.8	840.5	8	5	111802	6378.1
348.8	604.9	8	5	65231	16574.7
346.5	693.5	8	5	113582	13897.4
357.9	491.1	8	5	112712	40008.0
359.2	221.6	8	5	113801	18142.8
364.2	278.2	8	5	10921	16148.7
362.6	528.5	8	5	56297	9183.4
367.9	282.4	8	5	139069	10715.0
368.3	385.8	8	5	113839	3040.8
370.0	498.0	8	5	112646	24631.9
369.9	794.4	8	5	62584	9855.1
372.5	846.5	8	5	59858	30179.9
371.6	748.1	8	5	10936	36863.4
374.8	568.0	8	5	65240	36742.6
374.4	227.8	8	5	10932	14883.2
378.0	479.8	8	5	112651	14396.1
382.3	872.6	8	5	59869	19119.0
386.0	498.0	8	5	9753	10257.3
386.7	584.1	8	5	9754	16234.7
387.2	317.8	8	5	132309	9127.0
387.5	637.0	8	5	132352	24737.3
388.3	682.0	8	5	132448	10973.9
388.8	453.3	8	5	112724	19332.7
388.9	461.1	8	5	112655	22536.9
390.6	399.0	8	5	113845	15951.2
388.9	649.2	8	5	132353	15364.7
392.2	506.0	8	5	114522	24555.1
391.9	568.9	8	5	65244	7673.0
396.1	745.6	8	5	62874	13191.7
398.3	984.8	8	5	132359	15678.8
396.0	454.6	8	5	145318	38801.1
399.1	551.0	8	5	10951	34506.5
401.8	805.0	8	5	114364	13424.9
404.0	680.3	8	5	145324	29139.6
405.0	824.9	8	5	64133	10506.8
405.4	1028.4	8	5	62885	9609.6
404.9	896.2	8	5	59883	25691.9
408.0	344.6	8	5	145302	5970.8
406.9	831.0	8	5	63958	10613.9
412.8	388.9	8	5	139211	8588.0
412.7	866.6	8	5	59889	37171.9
414.4	1983.7	8	5	9779	24492.1
417.0	857.5	8	5	59896	9643.7
416.8	421.1	8	5	112730	17581.6
418.1	362.3	8	5	139205	13790.5
422.9	882.6	8	5	59895	33240.2
434.5	422.8	8	5	112734	18575.2
434.0	454.6	8	5	114841	29969.9
434.9	473.1	8	5	114843	3231.5
433.4	757.8	8	5	63027	24586.3
434.0	976.9	8	5	59901	22544.9
439.3	492.4	8	5	139269	8834.6
443.3	795.1	8	5	64159	48655.0
446.4	480.5	8	5	114778	7202.1
449.9	681.7	8	5	65347	4171.9
451.3	934.4	8	5	59907	2556.1
449.8	348.2	8	5	114958	14790.9
449.0	573.9	8	5	114249	5834.6
450.8	687.0	8	5	65345	17883.3
459.0	589.2	8	5	63461	26495.5
458.0	677.2	8	5	115308	6064.3
459.0	902.6	8	5	63338	26705.4
460.2	952.0	8	5	59909	9415.5
462.0	621.2	8	5	115281	9221.8
466.2	436.0	8	5	115061	12811.7
466.3	753.5	8	5	63121	9202.6
468.8	540.6	8	5	115201	13568.3
469.0	830.7	8	5	63991	21373.7
473.0	367.7	8	5	115327	4850.1
471.7	398.5	8	5	115102	13139.3
473.3	851.8	8	5	64073	19590.8
472.8	375.0	8	5	149690	24583.8
477.1	586.2	8	5	10991	17648.0
478.2	558.0	8	5	63444	18054.2
476.4	722.5	8	5	65356	19319.7
479.0	682.0	8	5	115381	25031.6
482.3	330.6	8	5	115370	21246.0
481.7	532.5	8	5	115204	13890.4
484.0	880.7	8	5	64187	15997.9
487.5	984.3	8	5	145407	20486.7
487.0	690.0	8	5	132572	59130.9
489.2	336.0	8	5	114952	5223.3
492.5	961.5	8	5	139360	11275.8
493.8	322.9	8	5	139346	26754.5
494.1	766.0	8	5	66496	1678.3
498.9	674.0	8	5	65367	8108.1
499.2	891.0	8	5	139395	24243.9
500.3	330.7	8	5	114953	35598.7
499.6	375.0	8	5	115419	17029.0
501.1	654.8	8	5	65372	29816.0
503.5	399.7	8	5	115423	28577.0
511.0	382.7	8	5	115424	18475.7
511.0	626.7	8	5	63475	19660.6
513.7	320.0	8	5	139439	12620.3
516.1	325.7	8	5	114961	11339.4
515.4	864.5	8	5	64105	11092.8
518.0	330.7	8	5	114961	11563.7
520.9	660.2	8	5	132715	22671.0
519.7	775.0	8	5	64202	32183.2
520.3	496.3	8	5	115631	13098.6
521.3	839.1	8	5	64203	28806.4
525.3	801.3	8	5	64207	14371.0
527.7	380.2	8	5	115665	6902.4
529.0	389.7	8	5	115663	8085.2
528.5	681.2	8	5	145490	29884.2
531.3	567.0	8	5	116206	15928.4
531.7	203.6	8	5	9830	41351.7
531.5	603.9	8	5	63484	19575.6
532.5	640.4	8	5	9831	19976.2
533.2	647.4	8	5	139481	18143.7
534.0	413.4	8	5	115644	44716.5
540.5	730.5	8	5	132765	20929.0
540.2	219.2	8	5	9836	17115.8
542.1	652.5	8	5	145500	15912.6
546.5	892.4	8	5	116427	11864.6
545.1	520.0	8	5	66901	3788.2
549.7	729.9	8	5	139585	7336.8
552.3	698.0	8	5	9842	8872.4
552.3	809.0	8	5	64219	14672.5
562.4	487.1	8	5	115683	18449.3
571.2	433.9	8	5	115687	27078.6
573.3	681.5	8	5	65226	27813.0
576.9	483.6	8	5	115689	11488.3
580.8	550.7	8	5	116229	56761.4
585.0	163.4	8	5	149799	22394.4
590.8	556.0	8	5	116220	21704.6
596.1	405.0	8	5	117218	9709.1
601.4	387.8	8	5	117315	11898.4
611.9	413.1	8	5	117302	45139.4
610.9	421.4	8	5	117389	1467.5
621.0	448.7	8	5	145649	24219.3
628.0	522.7	8	5	139725	7911.4
631.9	712.5	8	5	139728	3062.9
653.0	399.9	8	5	68138	29583.5
658.9	1872.0	8	5	9893	19122.6
662.3	905.6	8	5	132998	13768.4
660.7	1849.4	8	5	146072	26500.0
666.4	912.8	8	5	132999	5539.2
677.3	272.4	8	5	146083	30907.1
678.1	1011.4	8	5	9898	16188.1
756.6	1547.4	8	5	75380	6317.4
764.2	1549.0	8	5	75380	15856.6
770.2	950.5	8	5	139807	13041.8
771.4	1531.1	8	5	74807	3601.8
774.3	1407.9	8	5	68926	7228.2
785.2	1427.1	8	5	68608	27545.0
786.4	1573.9	8	5	75390	18399.3
791.3	1583.5	8	5	75392	28610.3
807.0	540.4	8	5	146205	12927.0
804.8	1522.7	8	5	68646	8852.2
809.0	1373.2	8	5	69114	13133.0
809.6	1434.8	8	5	68944	12580.2
816.4	488.7	8	5	133319	7787.8
818.4	1643.7	8	5	146226	27971.8
828.9	1441.8	8	5	69169	10404.4
828.2	1524.5	8	5	133084	5733.3
834.6	1618.1	8	5	74826	14169.2
836.7	1797.9	8	5	133110	9790.3
841.0	1561.1	8	5	118228	19867.8
847.1	1530.1	8	5	69418	8989.2
849.0	1315.9	8	5	69406	8599.6
848.5	416.4	8	5	133262	22298.3
853.5	1747.5	8	5	75414	8923.4
858.5	1563.1	8	5	74838	9304.3
857.2	734.2	8	5	70044	16382.5
863.6	1677.5	8	5	75419	19255.6
861.6	1407.9	8	5	74304	12437.3
865.6	1430.0	8	5	69595	8268.8
867.7	1710.0	8	5	75423	12166.9
873.5	1613.2	8	5	75428	8546.7
878.3	1569.9	8	5	118392	14341.2
879.2	462.0	8	5	133351	7582.5
881.0	1316.5	8	5	72122	18933.3
879.1	1722.0	8	5	75446	19693.5
880.9	734.8	8	5	70054	8510.3
885.7	1522.0	8	5	150329	15867.9
886.6	1714.2	8	5	75452	31171.1
890.9	373.8	8	5	146469	6952.5
892.4	828.5	8	5	70063	5356.5
892.7	1692.5	8	5	74871	17702.9
897.0	484.0	8	5	133357	10484.4
898.2	725.2	8	5	70068	22390.5
897.5	1480.0	8	5	74876	9087.2
900.2	1724.5	8	5	75464	17095.1
901.5	1523.3	8	5	74905	7640.7
905.7	908.6	8	5	69988	6574.8
905.6	1585.8	8	5	71150	8116.3
908.4	1417.0	8	5	11142	8366.8
911.2	323.8	8	5	140378	7260.4
914.2	538.3	8	5	134559	9465.1
914.0	800.0	8	5	69989	10289.5
914.7	843.9	8	5	69923	18438.5
919.0	460.2	8	5	133223	9404.3
920.6	679.0	8	5	82158	10108.2
919.9	707.6	8	5	71488	16233.0
919.0	863.5	8	5	146546	5648.7
920.3	1519.8	8	5	74404	10782.8
925.5	1397.4	8	5	72099	25284.2
925.4	1523.7	8	5	75509	10990.7
927.4	529.6	8	5	140385	14381.7
930.0	1510.0	8	5	75508	3624.9
931.0	897.5	8	5	140582	13240.2
933.1	308.1	8	5	118912	35909.7
936.0	1789.4	8	5	74429	15942.5
937.8	729.0	8	5	140595	10001.7
936.5	1641.9	8	5	74953	25885.3
937.8	788.5	8	5	70084	2750.4
941.0	809.8	8	5	70083	5729.1
939.0	1706.8	8	5	75516	14051.9
945.5	667.2	8	5	140458	20780.6
948.6	913.4	8	5	70089	12328.5
947.5	1711.1	8	5	75539	20254.8
949.8	540.3	8	5	140655	16700.5
950.3	832.6	8	5	118884	4974.7
952.5	1591.3	8	5	10001	13662.6
956.0	794.2	8	5	140804	28585.3
956.4	1705.3	8	5	75551	17870.8
957.0	805.9	8	5	70090	13514.8
957.4	681.0	8	5	140806	4835.0
958.6	1714.5	8	5	75558	7728.2
959.9	783.0	8	5	70092	6165.8
963.0	1773.5	8	5	75560	6357.6
966.0	1599.2	8	5	75567	46274.1
968.0	1418.8	8	5	118670	25101.4
971.0	673.7	8	5	82125	9432.7
971.0	1023.5	8	5	82006	9519.5
973.2	550.4	8	5	83186	2952.4
973.5	1326.4	8	5	72502	3933.1
976.0	1511.1	8	5	75009	35795.9
981.0	1392.4	8	5	72153	7330.4
981.4	1059.1	8	5	82031	6830.3
983.5	1493.0	8	5	75589	16537.2
986.4	821.3	8	5	140859	8965.5
987.7	1470.3	8	5	118702	16979.2
987.9	476.0	8	5	134828	3346.6
992.4	443.0	8	5	134830	4550.7
990.0	466.8	8	5	134829	2181.9
991.9	971.9	8	5	82560	5510.6
995.9	665.2	8	5	82365	3573.8
1003.1	480.3	8	5	134833	5540.9
1002.8	1637.6	8	5	75611	7539.5
1009.6	1564.9	8	5	75627	16702.3
1009.9	1673.8	8	5	75634	15661.1
1012.0	557.3	8	5	140654	2707.5
1014.8	1687.0	8	5	75637	9983.1
1018.2	489.4	8	5	141064	9958.8
1018.1	585.3	8	5	140998	10862.6
1018.0	765.0	8	5	134983	4445.0
1018.1	1650.6	8	5	75073	6508.1
1019.4	1571.0	8	5	75064	29302.9
1019.0	743.9	8	5	82694	13670.6
1023.0	1495.2	8	5	75647	84340.1
1023.1	1511.7	8	5	75062	13984.6
1021.4	1720.2	8	5	75640	15741.4
1019.4	1727.1	8	5	75642	9786.4
1022.2	610.1	8	5	146678	9598.7
1023.5	1803.9	8	5	75079	14384.6
1026.2	1642.7	8	5	75661	24512.2
1028.0	1757.2	8	5	75649	12921.6
1030.1	1635.0	8	5	10047	25610.5
1030.1	1694.0	8	5	75657	16790.7
1031.8	791.2	8	5	83013	4732.5
1035.0	1460.2	8	5	141107	16111.9
1036.0	503.9	8	5	83211	21148.0
1036.6	1535.3	8	5	75664	3909.0
1038.2	1602.3	8	5	75678	11029.2
1040.9	1667.6	8	5	75100	24141.9
1041.0	659.0	8	5	119205	4211.7
1044.6	1659.6	8	5	75686	10579.9
1046.2	490.5	8	5	141121	13037.1
1048.5	1500.0	8	5	83939	11731.7
1049.5	1782.7	8	5	10061	28262.4
1050.3	1632.5	8	5	75115	26633.3
1052.3	1392.4	8	5	75116	4950.8
1056.3	1437.0	8	5	83652	35561.5
1057.0	1503.8	8	5	83942	15181.2
1056.6	1446.1	8	5	11231	13886.8
1058.2	586.3	8	5	141005	9235.6
1060.6	983.9	8	5	83664	3309.6
1060.5	1495.3	8	5	83943	33687.9
1062.2	1027.1	8	5	83920	16266.0
1061.8	1525.8	8	5	11232	29106.2
1061.3	1645.5	8	5	141203	29395.0
1066.3	815.4	8	5	83020	9421.1
1067.8	536.5	8	5	83898	1995.0
1069.8	1714.0	8	5	75701	33556.0
1069.5	509.6	8	5	84052	13871.0
1073.0	844.8	8	5	83396	6916.7
1073.7	517.9	8	5	83200	2759.2
1075.7	590.6	8	5	119469	8987.1
1074.9	1615.2	8	5	75718	26572.5
1078.8	490.8	8	5	84045	3496.2
1078.6	1474.1	8	5	11237	8458.4
1081.2	1592.4	8	5	11242	18091.1
1080.7	560.2	8	5	119743	5471.9
1082.4	1521.1	8	5	75160	19610.8
1083.8	803.8	8	5	83021	2902.7
1082.5	925.4	8	5	85583	6291.7
1085.0	1047.8	8	5	120556	31566.8
1084.4	546.3	8	5	119745	16180.0
1085.6	601.2	8	5	119475	3466.7
1086.5	1668.1	8	5	75728	8842.0
1088.5	489.0	8	5	84055	18715.9
1091.8	758.2	8	5	84181	10602.8
1095.4	1368.6	8	5	120399	10012.0
1097.7	938.6	8	5	85764	2708.0
1100.0	883.4	8	5	85763	12257.9
1102.6	1204.7	8	5	141235	6552.9
1101.8	479.6	8	5	120633	4201.1
1104.0	528.1	8	5	119651	18134.7
1103.0	929.7	8	5	85768	4482.2
1101.6	537.6	8	5	119749	11252.6
1105.8	1537.9	8	5	84680	10772.9
1109.9	626.9	8	5	119477	21573.4
1111.3	556.5	8	5	120423	7050.7
1110.7	1026.9	8	5	120561	9452.7
1113.7	516.8	8	5	119702	20782.8
1115.0	1669.5	8	5	75749	24968.5
1118.1	642.2	8	5	84236	30048.3
1118.0	1355.4	8	5	120702	12396.6
1120.9	522.0	8	5	119754	11929.8
1121.8	836.5	8	5	85610	7242.8
1121.5	884.3	8	5	85778	8436.2
1122.3	1665.3	8	5	75215	11871.6
1124.6	1624.1	8	5	75755	28377.8
1126.5	1523.9	8	5	84692	9583.5
1128.3	827.8	8	5	85439	11911.0
1130.5	796.7	8	5	85440	5354.6
1130.9	817.2	8	5	85786	22654.5
1130.9	1758.6	8	5	75223	16638.7
1136.2	660.3	8	5	120792	8753.4
1136.9	1542.6	8	5	84672	15903.2
1142.6	755.4	8	5	85631	5999.1
1143.8	590.3	8	5	87489	12018.7
1146.7	500.5	8	5	119766	5604.0
1146.2	552.7	8	5	119716	5568.9
1146.4	1500.7	8	5	87199	6559.9
1146.6	524.7	8	5	119665	11514.7
1149.1	533.6	8	5	88449	8825.0
1149.5	1706.8	8	5	74681	20782.4
1152.7	1744.3	8	5	74683	25757.7
1153.4	1605.5	8	5	88767	26609.0
1153.8	360.3	8	5	10124	15785.1
1155.1	499.3	8	5	120954	23012.9
1156.7	567.0	8	5	119769	29985.3
1155.7	722.2	8	5	87931	12239.6
1156.0	941.8	8	5	85803	2322.4
1159.0	1010.6	8	5	88622	21510.3
1159.3	1076.6	8	5	141330	16805.4
1157.8	1705.1	8	5	75791	14694.3
1159.3	296.3	8	5	141334	9680.8
1161.6	541.4	8	5	88448	14004.3
1166.0	1582.0	8	5	75797	18996.0
1168.0	851.2	8	5	85820	11370.1
1171.1	576.9	8	5	119775	18109.0
1170.7	705.0	8	5	150574	13167.6
1171.8	1070.0	8	5	88554	3172.7
1170.3	1694.0	8	5	75254	6779.5
1173.0	1573.0	8	5	88753	8544.5
1173.3	1643.6	8	5	75807	13329.7
1177.1	985.1	8	5	88482	8473.1
1176.5	1481.6	8	5	11300	70648.2
1177.5	1565.4	8	5	75809	17440.2
1180.0	801.0	8	5	85825	2861.2
1180.7	1433.6	8	5	87630	22576.5
1180.7	1508.0	8	5	87205	40649.1
1183.7	1756.4	8	5	75814	15136.2
1183.1	773.0	8	5	88216	7170.1
1186.6	808.3	8	5	85826	27055.3
1185.0	951.9	8	5	10152	3668.0
1186.8	1523.7	8	5	75265	28976.0
1187.4	735.6	8	5	88217	7149.4
1186.4	972.0	8	5	85827	4564.1
1189.3	865.0	8	5	135266	2466.5
1188.9	499.4	8	5	135261	13150.0
1190.3	535.3	8	5	121437	13702.5
1192.3	1577.3	8	5	75268	14326.2
1190.7	1758.0	8	5	75814	4523.7
1190.7	661.2	8	5	119784	12944.0
1196.1	793.3	8	5	85663	13687.9
1200.9	457.1	8	5	121439	21726.0
1199.9	723.0	8	5	146856	15808.8
1202.8	889.0	8	5	121106	8398.5
1201.9	1475.8	8	5	141386	14695.1
1204.2	1772.5	8	5	121853	13272.6
1205.6	1606.6	8	5	88783	8127.5
1205.7	1620.0	8	5	88759	40425.6
1208.3	490.0	8	5	121429	4929.3
1208.6	929.7	8	5	121108	21101.3
1213.0	1514.3	8	5	12448	14423.7
1211.3	1699.0	8	5	75844	57623.2
1213.1	486.4	8	5	121429	19709.2
1215.0	1809.0	8	5	53667	23874.3
1214.5	1635.4	8	5	75843	20480.3
1226.0	801.0	8	5	85498	1730.0
1224.7	750.0	8	5	122351	12585.0
1224.4	1633.7	8	5	75300	40754.0
1225.7	781.6	8	5	146906	6378.3
1225.6	1735.0	8	5	75859	19793.8
1225.7	1820.6	8	5	122544	72244.1
1231.9	630.8	8	5	93539	10344.6
1232.7	787.7	8	5	89541	13474.0
1231.6	1833.9	8	5	121890	12919.8
1240.4	1876.7	8	5	122570	25335.9
1243.5	658.9	8	5	147001	9873.8
1245.3	1795.0	8	5	121892	10221.5
1249.6	782.2	8	5	89489	18189.5
1248.3	1772.9	8	5	75884	18269.0
1250.3	996.0	8	5	146996	5485.1
1247.8	1763.6	8	5	75877	26466.5
1249.4	754.5	8	5	122364	10858.7
1249.4	971.3	8	5	85684	8835.7
1253.2	1476.7	8	5	10205	22339.7
1258.9	398.2	8	5	147025	30025.6
1261.4	591.2	8	5	155646	20166.4
1263.0	1708.3	8	5	75892	20922.7
1265.9	395.4	8	5	147025	19217.2
1266.2	975.6	8	5	90199	5262.9
1266.9	811.2	8	5	85861	19066.5
1266.9	1483.5	8	5	147042	13477.7
1268.6	842.0	8	5	85700	24050.8
1270.3	914.8	8	5	90314	22901.4
1270.6	849.9	8	5	85862	14220.5
1271.2	1575.1	8	5	75895	5197.1
1275.2	1519.8	8	5	90363	17479.6
1281.0	593.9	8	5	93544	8609.2
1282.0	677.0	8	5	93548	18085.5
1285.6	1483.0	8	5	10226	34314.5
1288.3	712.6	8	5	92285	43617.0
1297.4	1529.4	8	5	11394	5279.9
1297.1	879.1	8	5	85720	27186.5
1298.8	219.7	8	5	10236	32376.3
1301.2	536.4	8	5	91990	9515.0
1301.5	957.9	8	5	85879	7843.0
1305.1	1436.5	8	5	135611	20605.5
1308.1	803.9	8	5	92519	5594.5
1310.1	680.8	8	5	147146	14627.0
1316.2	596.6	8	5	93568	11844.8
1316.0	914.8	8	5	85885	33535.3
1316.2	868.9	8	5	123577	21215.0
1317.3	717.5	8	5	93002	27954.5
1318.0	749.7	8	5	93066	38623.7
1321.4	502.5	8	5	92935	16789.6
1319.2	817.6	8	5	123526	24524.2
1320.1	828.2	8	5	147151	10408.7
1321.0	854.6	8	5	147165	37043.3
1321.4	539.7	8	5	92988	5391.4
1324.8	744.4	8	5	93068	10519.9
1327.7	791.7	8	5	94272	22276.4
1331.0	660.5	8	5	93112	7205.6
1331.8	686.0	8	5	92799	13915.0
1333.3	772.3	8	5	92330	23235.0
1335.3	517.0	8	5	92937	17038.1
1339.5	854.3	8	5	94610	9688.5
1343.5	531.4	8	5	123732	16946.3
1342.1	710.9	8	5	123709	13395.3
1342.9	677.7	8	5	94686	7331.3
1344.0	807.7	8	5	94306	13376.0
1346.5	684.9	8	5	94687	13475.7
1351.4	514.0	8	5	151061	25987.1
1352.9	619.2	8	5	93589	23904.0
1356.2	557.0	8	5	151067	11418.4
1357.1	719.5	8	5	123713	25740.2
1357.1	880.4	8	5	95081	15099.2
1361.0	930.8	8	5	124000	16650.7
1360.1	949.0	8	5	123998	9546.2
1362.7	479.9	8	5	95213	17295.1
1364.5	601.9	8	5	93514	41725.1
1364.6	832.1	8	5	141958	30365.5
1368.0	502.9	8	5	95683	29007.3
1367.3	695.5	8	5	124054	7379.5
1370.5	609.1	8	5	93596	22522.5
1370.2	468.3	8	5	10274	15383.8
1370.9	514.0	8	5	96013	13891.4
1377.2	595.4	8	5	93602	21492.9
1378.4	487.9	8	5	95207	35421.0
1379.8	796.3	8	5	124351	23518.1
1379.6	913.0	8	5	11450	8456.2
1381.5	682.8	8	5	124195	8470.5
1384.4	702.4	8	5	96153	9140.8
1384.9	506.0	8	5	124568	17182.3
1385.9	870.8	8	5	95075	10749.0
1387.4	1276.7	8	5	96264	8052.4
1387.7	636.5	8	5	93431	2815.6
1398.0	676.3	8	5	124196	13561.3
1400.0	805.3	8	5	95887	23856.1
1401.7	713.0	8	5	147431	10127.4
1405.7	600.5	8	5	124513	13758.1
1408.2	664.7	8	5	124191	10783.2
1413.6	823.6	8	5	124701	30954.7
1414.2	1013.3	8	5	142066	3223.2
1420.0	406.8	8	5	124533	8872.8
1418.9	707.3	8	5	96599	9030.4
1424.6	597.1	8	5	93618	25654.2
1424.3	771.9	8	5	97081	13670.0
1428.3	695.9	8	5	96412	32133.7
1429.0	570.4	8	5	96966	29025.0
1428.0	755.5	8	5	96773	30631.7
1430.1	806.7	8	5	124760	16481.0
1433.0	654.1	8	5	10333	15387.5
1434.2	630.7	8	5	93622	13254.9
1444.3	594.1	8	5	97270	38422.2
1443.9	800.2	8	5	97184	9165.1
1444.3	1457.2	8	5	97179	15487.1
1447.2	744.3	8	5	151283	8619.0
1448.2	830.4	8	5	97744	13155.5
1454.2	772.9	8	5	136177	3908.1
1456.1	739.0	8	5	136109	26258.3
1458.0	528.0	8	5	98550	18751.0
1462.0	610.7	8	5	142358	15647.0
1461.1	1947.5	8	5	97408	8135.1
1464.4	1773.7	8	5	97910	21912.6
1466.0	575.3	8	5	142367	6282.0
1466.1	761.0	8	5	97247	18014.6
1470.1	886.9	8	5	142419	4816.2
1467.9	997.0	8	5	125394	38483.0
1471.1	581.7	8	5	96973	15928.3
1471.4	636.0	8	5	125532	16529.4
1470.1	818.7	8	5	97747	13220.7
1473.4	1026.7	8	5	142335	22712.3
1472.4	1032.1	8	5	142335	18937.8
1475.1	961.9	8	5	142563	7062.7
1476.1	819.7	8	5	97737	24589.9
1476.9	507.9	8	5	125098	3550.5
1478.4	1005.0	8	5	147794	34810.7
1480.9	984.9	8	5	142457	9932.1
1480.5	992.4	8	5	151483	22972.3
1483.6	837.8	8	5	97875	16300.8
1483.3	800.7	8	5	147837	18069.7
1486.9	543.2	8	5	98565	5994.8
1486.7	503.4	8	5	125084	17944.5
1486.9	878.4	8	5	136193	23000.8
1488.6	633.6	8	5	98505	17909.3
1497.2	539.2	8	5	136223	9392.4
1499.5	430.4	8	5	98162	8000.9
1501.5	901.8	8	5	125789	11308.3
1505.6	333.1	8	5	11567	27809.2
1504.2	663.0	8	5	98728	9733.2
1504.9	802.1	8	5	125894	5223.8
1509.3	674.0	8	5	151586	17315.0
1510.7	803.7	8	5	125894	8095.1
1513.3	1357.3	8	5	98392	26510.6
1513.8	880.0	8	5	10409	22743.5
1518.4	329.3	8	5	147861	39484.4
1523.7	671.9	8	5	99802	14261.2
1524.0	779.1	8	5	99096	23360.9
1522.9	495.4	8	5	98494	12413.9
1525.8	756.9	8	5	99587	8710.1
1526.3	769.8	8	5	99582	15770.7
1527.3	429.4	8	5	125983	13190.6
1531.0	873.7	8	5	99660	13381.5
1530.3	927.0	8	5	142849	36604.5
1531.7	581.0	8	5	99554	15126.0
1531.8	680.8	8	5	99796	5830.3
1531.9	891.7	8	5	99453	19816.3
1534.6	730.9	8	5	126300	18242.7
1533.6	1497.9	8	5	142923	27609.4
1535.1	589.4	8	5	142913	16164.7
1537.2	756.8	8	5	99589	20257.4
1537.9	1048.1	8	5	99483	3397.2
1541.7	437.1	8	5	126092	26606.0
1539.9	578.4	8	5	99353	3782.0
1541.2	846.6	8	5	99909	12509.6
1542.2	1474.6	8	5	151611	16147.2
1546.0	559.7	8	5	99354	25632.3
1548.2	790.9	8	5	100045	14583.3
1550.1	928.6	8	5	143016	27250.6
1550.8	529.9	8	5	127336	7333.8
1549.9	663.8	8	5	99804	16065.8
1553.6	803.8	8	5	136483	8936.9
1554.4	559.8	8	5	99354	24192.9
1555.3	623.3	8	5	143020	8337.8
1554.8	787.8	8	5	100045	16210.8
1556.9	1009.1	8	5	10457	20656.3
1561.0	492.9	8	5	126980	12859.4
1563.1	643.8	8	5	136856	20686.4
1561.8	741.1	8	5	126211	24041.9
1564.0	591.8	8	5	136822	14275.6
1566.2	851.4	8	5	126379	29367.1
1565.9	912.7	8	5	151706	9762.1
1566.5	722.9	8	5	100519	23440.7
1566.8	762.6	8	5	136789	21795.7
1566.7	540.2	8	5	127325	11025.6
1567.3	1282.6	8	5	136841	16374.2
1571.3	1291.2	8	5	136842	39046.8
1568.8	411.1	8	5	136886	15320.1
1574.8	768.2	8	5	136790	4928.3
1577.6	853.0	8	5	100573	14418.2
1578.7	547.1	8	5	127314	5404.8
1578.3	597.2	8	5	100805	10146.5
1580.0	720.5	8	5	143094	9276.8
1583.4	425.1	8	5	136888	17056.9
1587.0	895.8	8	5	100444	11099.7
1591.8	589.2	8	5	164997	12781.4
1594.4	896.3	8	5	100444	12232.6
1596.3	566.6	8	5	127341	21230.4
1595.9	732.0	8	5	11667	4288.4
1599.5	1690.1	8	5	143149	29464.1
1601.5	756.4	8	5	101053	4273.8
1607.2	905.0	8	5	101417	13274.0
1609.7	843.5	8	5	126859	18515.1
1611.6	810.2	8	5	100851	21203.9
1613.4	796.3	8	5	151828	52044.9
1613.6	1592.9	8	5	148039	21149.2
1614.7	535.1	8	5	101628	11703.4
1616.0	574.2	8	5	127334	16408.6
1621.6	778.3	8	5	126728	4907.5
1622.6	767.2	8	5	126719	33760.4
1627.5	760.0	8	5	126727	16039.9
1630.0	1079.9	8	5	10547	16695.5
1635.6	1492.0	8	5	101873	26337.2
1635.0	1041.0	8	5	101954	19766.9
1638.0	832.3	8	5	127628	26987.8
1638.0	592.8	8	5	127343	16976.6
1640.2	1082.1	8	5	148091	14978.6
1642.1	1031.0	8	5	127590	11771.1
1646.0	21.1	8	5	11722	31982.4
1645.5	1018.1	8	5	11721	17904.2
1646.5	443.8	8	5	137206	9944.1
1646.1	543.1	8	5	102385	3221.6
1646.7	706.9	8	5	102187	5035.7
1647.7	903.8	8	5	151907	15598.5
1649.4	810.4	8	5	102025	19881.9
1648.9	1435.1	8	5	101865	10569.6
1653.0	536.1	8	5	102379	22521.5
1659.9	819.0	8	5	102934	42870.8
1663.2	350.8	8	5	127777	6941.8
1671.4	1093.4	8	5	137266	5772.5
1675.4	509.3	8	5	128296	14856.9
1675.0	976.1	8	5	102676	14218.6
1687.0	728.7	8	5	151974	10910.8
1685.4	954.5	8	5	103217	68610.4
1690.4	508.7	8	5	128395	11510.7
1689.2	984.0	8	5	102679	11133.2
1691.7	599.7	8	5	103896	21541.0
1691.8	855.2	8	5	103185	10003.7
1693.2	900.1	8	5	148193	6356.4
1694.6	962.1	8	5	103348	6638.9
1700.1	901.4	8	5	11766	10230.9
1700.2	602.7	8	5	104009	10845.5
1700.5	947.0	8	5	148218	10031.6
1703.5	893.8	8	5	105784	22172.6
1705.5	632.4	8	5	104010	30166.3
1706.8	138.0	8	5	11768	30581.6
1710.0	659.6	8	5	104020	10043.7
1714.1	637.4	8	5	103910	6739.7
1713.5	677.0	8	5	148260	12754.0
1712.9	687.0	8	5	129148	44050.8
1713.4	1542.3	8	5	143365	62058.0
1722.0	995.4	8	5	137459	24529.8
1721.2	553.4	8	5	128406	5491.1
1722.3	502.9	8	5	105900	4814.5
1722.9	779.3	8	5	137392	8389.4
1725.5	905.0	8	5	105785	11005.4
1728.9	787.6	8	5	137393	36298.5
1730.3	911.5	8	5	137464	4314.1
1731.8	767.5	8	5	137389	25986.8
1733.1	462.7	8	5	128333	13678.9
1734.6	683.5	8	5	104031	18170.0
1737.0	466.9	8	5	128333	2203.1
1739.0	679.8	8	5	104031	13757.4
1738.4	819.7	8	5	137510	26931.8
1742.2	893.8	8	5	106016	9047.2
1742.7	1025.7	8	5	148327	60768.9
1742.9	906.5	8	5	10631	20305.6
1744.5	799.6	8	5	106140	21271.8
1743.9	874.0	8	5	129451	6128.5
1747.4	900.1	8	5	106056	7559.4
1745.4	1472.9	8	5	10629	15603.7
1746.6	739.3	8	5	129309	26297.4
1750.0	643.4	8	5	103800	9323.2
1754.3	968.0	8	5	143601	11869.5
1755.6	489.0	8	5	128420	53123.7
1765.4	618.5	8	5	104042	15155.8
1764.1	1175.8	8	5	137572	16718.7
1769.1	895.6	8	5	129453	41429.3
1770.2	827.7	8	5	53900	12896.5
1771.3	936.2	8	5	129482	14476.8
1775.5	946.5	8	5	148430	24628.0
1776.6	504.5	8	5	128266	12067.4
1779.0	567.9	8	5	129671	22160.9
1781.5	1106.4	8	5	143844	9067.6
1780.1	742.0	8	5	130064	17878.9
1781.7	1071.1	8	5	130140	13509.3
1784.4	1049.2	8	5	130139	25745.6
1782.4	1138.8	8	5	11810	8378.2
1784.9	265.6	8	5	10659	15383.6
1785.6	621.5	8	5	143899	12248.6
1788.1	947.5	8	5	130106	7977.4
1793.5	461.9	8	5	128423	15523.9
1795.9	1052.5	8	5	130142	17706.5
1798.0	879.7	8	5	106825	26658.7
1804.0	633.3	8	5	107473	10678.5
1804.4	812.5	8	5	130292	16904.3
1807.2	839.2	8	5	107118	21506.2
1808.5	720.0	8	5	130436	3968.9
1808.5	535.1	8	5	129720	9817.1
1811.4	617.1	8	5	104049	24167.0
1809.6	1055.1	8	5	137690	16600.7
1814.5	1368.2	8	5	143961	19365.3
1819.0	1041.0	8	5	148492	24097.7
1818.8	1973.4	8	5	10684	16918.2
1821.0	824.9	8	5	107094	21550.3
1820.5	1004.4	8	5	106896	15685.4
1825.5	925.9	8	5	130558	3385.1
1827.0	618.0	8	5	10689	18435.7
1828.1	677.7	8	5	107625	20268.1
1829.6	796.1	8	5	107862	6953.1
1831.0	49.1	8	5	10691	43444.8
1832.3	701.0	8	5	107463	42409.2
1839.0	835.5	8	5	107098	15806.9
1848.1	578.0	8	5	129696	11924.3
1852.7	733.4	8	5	137875	28981.4
1855.0	820.7	8	5	11853	23012.2
1856.7	609.4	8	5	103938	11215.0
1856.1	585.6	8	5	103939	6076.7
1857.8	682.9	8	5	152318	11592.2
1862.6	622.3	8	5	104061	9026.0
1863.6	818.9	8	5	144048	10580.4
1864.0	865.0	8	5	131040	15377.2
1867.9	597.9	8	5	104060	20545.4
1871.5	628.9	8	5	148812	40803.3
1871.8	735.3	8	5	130813	9298.2
1873.9	1414.0	8	5	144062	26833.6
1873.8	636.8	8	5	103946	20019.3
1876.8	826.2	8	5	107126	34235.3
1877.8	671.6	8	5	104065	7664.8
1879.5	1031.5	8	5	144119	5320.5
1880.0	634.6	8	5	103946	4999.8
1880.8	834.4	8	5	11866	8573.2
1886.6	708.3	8	5	144109	5259.7
1887.5	735.9	8	5	131162	26995.6
1892.2	603.5	8	5	104076	21408.6
1893.9	744.4	8	5	11868	8178.6
1896.0	732.8	8	5	131160	29844.0
1896.7	1247.9	8	5	144137	18074.6
1899.3	653.8	8	5	104081	8757.5
1903.8	821.4	8	5	107128	21445.3
1905.6	1450.6	8	5	10723	19906.4
1907.6	1279.2	8	5	137984	10991.7
1909.9	972.1	8	5	10730	7203.7
1908.9	445.5	8	5	10726	15033.7
1912.7	385.6	8	5	148841	14563.8
1911.3	817.0	8	5	144149	20111.8
1916.2	675.2	8	5	104086	13360.6
1916.3	972.3	8	5	152493	14363.8
1916.4	1262.9	8	5	144166	15409.2
1917.9	1011.3	8	5	152429	7121.6
1919.5	870.5	8	5	108167	3272.8
1936.4	760.7	8	5	138081	11388.6
1938.4	603.2	8	5	103846	13126.5
1952.6	813.5	8	5	108560	21575.5
1954.5	749.6	8	5	10746	25321.2
1964.2	840.9	8	5	144316	31442.1
1967.6	1185.6	8	5	144277	48906.0
1970.0	795.6	8	5	138108	17372.8
1971.7	1168.1	8	5	144467	24891.5
1975.7	674.0	8	5	144471	16959.5
1974.0	855.8	8	5	144297	18998.6
1980.0	806.2	8	5	144309	30752.1
1983.2	1809.9	8	5	10764	9035.0
1988.1	653.8	8	5	10765	22196.1
1997.2	1861.8	8	5	10770	10926.2
2005.1	653.1	8	5	10774	5079.1
2005.0	744.5	8	5	11901	4960.4
2009.7	704.9	8	5	108714	5585.9
2018.6	710.0	8	5	108716	16973.6
2040.5	1090.7	8	5	144484	29086.5
2043.6	1081.8	8	5	10784	12570.5
6.0	961.7	8	5	108777	17960.2
4.9	1008.2	8	5	10792	6200.3
7.4	925.3	8	5	144489	21200.0
9.6	958.0	8	5	108777	14688.7
14.5	924.4	8	5	144489	5061.9
19.9	288.5	8	5	10794	10271.5
22.0	401.5	8	5	131408	8432.7
25.2	921.6	8	5	148906	4802.9
25.5	305.4	8	5	148908	11012.4
28.3	450.4	8	5	108808	5126.9
30.7	321.3	8	5	138502	4944.3
32.0	457.7	8	5	138521	21424.6
34.0	995.0	8	5	131388	13398.0
33.9	1465.0	8	5	9609	6272.8
33.7	1469.3	8	5	9609	7154.9
34.6	723.8	8	5	9608	10210.2
35.8	341.9	8	5	138487	1463.9
38.5	309.2	8	5	54095	37806.0
38.3	443.6	8	5	108809	8856.4
39.5	1716.5	8	5	9612	24186.7
41.0	410.2	8	5	131410	12062.1
40.4	1728.2	8	5	10800	3632.3
44.0	394.2	8	5	131403	27281.2
48.6	441.0	8	5	108843	20790.2
50.0	336.6	8	5	108929	10943.4
51.1	108.6	8	5	10802	4809.4
51.1	327.3	8	5	54096	33290.7
51.8	354.0	8	5	131463	12364.7
50.5	478.0	8	5	144527	4311.1
52.7	484.6	8	5	10805	5926.0
59.0	402.6	8	5	131412	16062.1
59.1	368.0	8	5	108932	12453.6
60.0	488.6	8	5	109614	8390.9
61.0	340.5	8	5	108933	15413.9
62.5	407.7	8	5	131413	18579.7
66.7	354.9	8	5	131468	19687.2
67.8	221.7	8	5	144540	31104.6
67.9	452.0	8	5	131485	27289.3
70.0	199.3	8	5	144550	27126.6
70.7	408.4	8	5	131413	29894.4
71.0	902.5	8	5	59689	6171.2
70.4	909.9	8	5	59689	8969.8
71.3	262.2	8	5	109384	8876.7
71.6	311.7	8	5	54100	8012.6
72.4	923.2	8	5	9617	6360.1
74.5	317.4	8	5	54100	7861.0
74.6	363.5	8	5	109304	3554.4
75.0	1344.8	8	5	9620	10675.1
75.9	246.0	8	5	109385	11244.6
75.6	281.2	8	5	109157	23403.8
78.0	287.3	8	5	109157	12534.6
76.3	382.7	8	5	109018	21997.2
77.8	873.0	8	5	59476	23578.5
79.0	221.6	8	5	144552	16130.1
80.0	314.0	8	5	138622	11741.5
79.7	854.7	8	5	59475	12179.5
79.7	323.0	8	5	138623	28069.9
79.8	373.3	8	5	10808	5381.8
79.9	450.4	8	5	109033	23508.7
80.1	845.4	8	5	59474	41973.7
81.5	829.3	8	5	59693	20724.0
81.5	884.0	8	5	59692	29417.6
81.1	244.4	8	5	109385	10186.0
82.5	476.3	8	5	10809	18080.3
82.1	929.2	8	5	59478	7132.3
82.7	171.5	8	5	149040	3262.9
83.2	807.1	8	5	59479	6758.5
85.9	849.6	8	5	59475	16884.5
86.6	319.2	8	5	138622	12680.6
87.7	827.6	8	5	59695	18004.6
89.5	490.3	8	5	109616	10175.7
89.6	807.9	8	5	59479	15939.2
90.9	816.1	8	5	59699	11542.5
92.0	199.3	8	5	138631	13795.6
91.6	501.4	8	5	148931	17906.7
92.0	878.8	8	5	144684	17318.7
92.9	161.0	8	5	149051	12056.8
94.0	345.4	8	5	144686	14484.8
94.0	334.2	8	5	10811	20928.1
94.4	861.0	8	5	59700	11814.6
94.4	869.1	8	5	59700	12327.6
94.7	432.0	8	5	131527	9761.4
94.9	824.3	8	5	59701	5507.7
95.7	910.7	8	5	59267	30060.2
96.9	435.2	8	5	131527	5795.6
95.9	1593.2	8	5	10813	14343.8
96.5	188.0	8	5	131566	6695.7
96.5	455.0	8	5	10815	4128.5
98.0	480.5	8	5	149069	19153.6
99.0	471.9	8	5	56141	11457.4
98.0	796.0	8	5	54192	26811.5
101.0	459.3	8	5	56142	18264.9
99.9	1588.6	8	5	10813	22865.2
102.0	165.0	8	5	138653	36332.1
101.3	371.7	8	5	54215	15020.1
102.0	421.0	8	5	109710	13388.4
102.6	843.6	8	5	59703	13008.9
102.4	879.3	8	5	59486	10155.6
102.3	969.0	8	5	144718	6590.3
106.7	859.2	8	5	59705	20633.0
106.8	281.2	8	5	109151	9820.0
107.8	416.0	8	5	109693	9962.9
107.4	1161.7	8	5	149078	5566.6
108.4	183.8	8	5	131568	8659.8
107.0	350.2	8	5	109689	13273.5
109.4	248.0	8	5	109391	13723.6
108.3	315.0	8	5	131550	9476.3
110.7	158.6	8	5	10817	5768.0
110.4	843.8	8	5	59703	1635.5
111.0	863.3	8	5	59501	10206.7
111.7	219.8	8	5	144545	25460.8
112.8	511.6	8	5	144786	5590.9
113.3	947.5	8	5	59497	33243.5
115.0	164.6	8	5	9635	38400.2
113.9	176.3	8	5	131569	20731.2
113.9	238.3	8	5	109392	11818.8
114.8	301.0	8	5	109161	11227.5
114.0	962.9	8	5	59708	27038.8
116.4	294.7	8	5	109161	28758.4
116.0	908.0	8	5	54224	38026.0
117.2	211.0	8	5	144556	11059.8
117.2	341.1	8	5	144735	45431.0
119.4	459.3	8	5	56146	50075.9
120.8	327.6	8	5	149107	10665.4
120.6	152.8	8	5	131646	6110.4
122.0	226.8	8	5	109393	16963.6
121.6	959.6	8	5	59710	32085.8
122.3	373.8	8	5	54576	26971.7
122.7	379.7	8	5	54578	23232.4
122.0	850.6	8	5	59503	30087.4
122.3	949.6	8	5	59711	10260.6
122.6	238.7	8	5	109376	8271.6
122.8	497.4	8	5	144782	9647.4
123.4	808.0	8	5	109795	13857.8
123.6	873.3	8	5	59507	15980.2
125.0	409.9	8	5	56148	10548.8
125.0	899.7	8	5	59508	6140.2
125.2	180.1	8	5	131570	10516.0
126.7	336.3	8	5	10829	20400.2
126.6	480.1	8	5	144897	7424.8
128.0	467.8	8	5	149109	12846.9
129.0	147.9	8	5	149112	6286.4
128.4	207.9	8	5	10827	12679.2
128.9	353.0	8	5	54577	3066.6
128.4	391.1	8	5	131661	15859.1
130.0	893.5	8	5	59508	17324.1
128.8	1072.8	8	5	144899	7218.4
130.0	289.6	8	5	109163	16895.0
129.0	498.0	8	5	144787	7566.4
130.5	910.2	8	5	59513	31670.8
131.0	232.6	8	5	109376	11733.7
132.1	477.3	8	5	56149	19592.2
131.8	877.0	8	5	59714	2021.0
132.9	201.8	8	5	131679	9399.5
132.0	412.4	8	5	110067	30654.7
133.9	901.9	8	5	59517	9597.6
134.2	264.7	8	5	54528	19119.5
134.4	428.0	8	5	110113	17955.1
133.8	821.8	8	5	59516	7176.6
135.0	142.8	8	5	110154	6210.4
135.2	246.1	8	5	109744	8038.6
136.0	314.0	8	5	54584	14082.5
135.7	487.4	8	5	55982	16557.1
136.0	803.6	8	5	144904	17977.8
135.7	918.7	8	5	59716	12926.0
136.8	283.8	8	5	138680	1535.3
137.4	293.2	8	5	54583	15014.1
137.8	397.7	8	5	110172	11784.3
137.2	859.8	8	5	10832	5884.9
137.9	949.0	8	5	144901	7291.8
139.7	341.6	8	5	54581	28533.7
139.9	375.0	8	5	54585	18478.4
139.4	888.0	8	5	59717	20466.1
141.1	382.2	8	5	54293	21510.1
142.7	158.6	8	5	110466	26088.6
142.6	878.4	8	5	59524	12201.1
144.0	267.7	8	5	110285	16209.8
143.9	400.0	8	5	110172	3401.7
143.4	737.5	8	5	138682	15096.5
146.5	284.1	8	5	54535	23470.3
145.6	823.4	8	5	59290	14747.3
148.0	492.5	8	5	144906	10173.8
146.2	884.5	8	5	59526	9780.9
148.8	452.0	8	5	138690	38022.7
148.1	796.8	8	5	59531	14789.7
148.2	273.6	8	5	54582	17707.3
148.3	311.0	8	5	54588	27862.2
149.8	909.0	8	5	59725	14256.1
151.0	161.0	8	5	110460	15049.8
149.9	263.3	8	5	9654	12127.3
149.4	295.2	8	5	54590	18168.3
150.5	148.4	8	5	110156	16987.9
152.0	228.0	8	5	110703	28466.0
153.0	171.3	8	5	110324	10368.0
152.8	322.3	8	5	9656	10397.1
151.8	346.9	8	5	54591	4879.7
152.7	394.3	8	5	55986	18139.1
152.3	418.1	8	5	56155	5974.2
153.0	700.1	8	5	145017	16535.5
152.3	926.2	8	5	59295	7038.3
152.8	279.0	8	5	54537	8670.7
152.4	891.3	8	5	59731	12875.6
153.7	792.6	8	5	59729	7872.9
155.3	362.0	8	5	54592	15611.7
156.0	881.0	8	5	10840	12788.5
154.8	984.0	8	5	59527	2501.3
155.3	1748.8	8	5	131720	18717.7
156.8	305.1	8	5	145034	5262.0
155.9	403.2	8	5	55986	4494.3
155.0	809.0	8	5	59533	38349.0
157.7	163.0	8	5	110462	12441.7
157.7	228.2	8	5	110703	5470.7
157.0	717.4	8	5	110425	17006.6
158.5	220.6	8	5	110658	10525.4
157.0	313.0	8	5	145034	12450.9
157.4	439.4	8	5	56157	21806.4
158.0	803.6	8	5	10839	4255.2
158.6	920.0	8	5	10838	9612.2
158.1	138.0	8	5	110147	18605.5
159.5	411.1	8	5	149239	45315.1
160.0	734.2	8	5	10841	12399.2
158.2	788.8	8	5	59729	16245.7
160.0	888.7	8	5	59731	5068.6
159.1	927.0	8	5	59732	19453.8
160.9	171.5	8	5	110462	4045.4
162.0	285.1	8	5	54596	19049.2
161.9	359.0	8	5	54538	5738.5
162.0	839.0	8	5	59302	12138.6
163.3	266.2	8	5	54595	7893.8
164.0	394.4	8	5	54298	10925.2
163.5	273.8	8	5	54595	5196.3
166.6	135.0	8	5	110148	33909.0
166.5	210.8	8	5	110704	14571.8
167.8	904.0	8	5	59738	18109.6
168.3	477.8	8	5	145045	14513.3
169.3	195.0	8	5	110705	9687.5
168.5	413.3	8	5	149240	31817.8
170.5	245.3	8	5	149251	5375.3
169.4	398.4	8	5	54298	18436.5
169.9	752.2	8	5	110391	4199.4
172.0	307.1	8	5	54491	13005.4
172.0	420.6	8	5	149240	10746.7
173.6	192.4	8	5	110665	6457.5
172.3	224.9	8	5	110706	23629.5
172.8	853.0	8	5	59312	28693.4
174.0	870.2	8	5	59548	11247.7
172.9	890.1	8	5	59745	35705.2
174.0	799.1	8	5	59743	18771.5
174.3	880.2	8	5	59736	38411.0
174.3	902.6	8	5	59747	3778.9
175.4	172.1	8	5	10850	6060.7
174.0	824.0	8	5	59545	4625.0
174.7	912.0	8	5	59541	74302.4
176.2	404.5	8	5	110545	20118.8
176.4	754.2	8	5	55370	11237.9
178.0	230.5	8	5	110708	26388.2
176.9	278.7	8	5	111059	12024.0
176.0	830.2	8	5	59749	20835.6
177.7	132.9	8	5	131737	16319.7
177.7	239.0	8	5	110667	14942.4
177.7	764.6	8	5	131751	11639.3
180.6	380.0	8	5	111125	30229.7
181.0	411.4	8	5	138791	32807.0
180.8	773.3	8	5	131751	54040.7
181.6	806.6	8	5	59755	15319.1
181.5	844.8	8	5	145057	21689.3
183.0	272.4	8	5	55124	33227.1
184.0	367.3	8	5	111126	26555.6
184.0	150.0	8	5	110468	28515.4
183.4	297.0	8	5	111060	49651.6
185.0	863.4	8	5	59754	7332.4
184.5	909.7	8	5	59756	11533.8
183.9	1042.3	8	5	10851	22159.3
185.0	339.0	8	5	54603	19591.7
186.8	139.9	8	5	149324	6973.6
187.0	355.0	8	5	111050	13566.3
186.6	896.6	8	5	59760	9709.3
186.5	903.6	8	5	59762	17640.8
186.7	348.3	8	5	111050	11174.5
187.3	373.0	8	5	111126	11937.6
187.6	816.4	8	5	59313	12457.7
189.7	694.7	8	5	56165	15620.3
189.2	728.3	8	5	55222	18905.4
188.4	807.6	8	5	59761	10378.1
189.3	835.1	8	5	59555	30557.4
190.6	931.2	8	5	59757	14832.8
192.6	905.8	8	5	59762	7100.7
194.0	430.2	8	5	138823	22906.6
194.1	769.3	8	5	131771	18726.0
194.4	878.0	8	5	59764	33465.5
197.0	451.1	8	5	56171	41593.0
196.9	136.0	8	5	9669	13197.4
196.4	416.0	8	5	111121	6549.2
196.0	441.6	8	5	56003	38956.2
199.3	217.8	8	5	110714	15508.3
198.2	811.7	8	5	59765	11828.8
200.6	228.4	8	5	145081	19906.9
200.5	255.0	8	5	110715	19916.5
200.8	706.4	8	5	55425	34420.7
200.5	900.2	8	5	59334	7919.6
200.8	714.2	8	5	55426	21194.3
202.6	173.9	8	5	131786	7229.9
201.6	939.5	8	5	59571	13846.1
202.8	120.2	8	5	145079	8301.3
206.0	237.8	8	5	110681	10683.9
205.0	290.6	8	5	111259	9454.9
205.5	301.9	8	5	111260	11485.1
204.2	989.2	8	5	59773	10106.7
207.5	840.7	8	5	59570	1861.1
206.7	896.4	8	5	59334	17909.6
209.0	261.8	8	5	111243	50351.0
209.0	272.3	8	5	111243	16749.7
208.0	709.8	8	5	55426	9036.3
209.0	981.9	8	5	131844	7923.6
209.5	941.0	8	5	59571	7626.5
210.6	817.6	8	5	59776	27679.8
210.7	640.6	8	5	56009	1360.1
210.8	748.0	8	5	138843	9453.8
212.1	809.9	8	5	59780	24263.1
213.1	994.7	8	5	131846	9896.1
214.7	195.6	8	5	145106	29134.1
215.5	674.1	8	5	55880	15453.4
215.7	782.8	8	5	111458	8900.7
215.0	145.0	8	5	145122	16179.7
216.1	430.1	8	5	56181	15585.5
217.0	455.9	8	5	56183	42469.6
215.9	880.1	8	5	59782	23129.5
217.0	890.6	8	5	10859	15567.0
216.6	1440.5	8	5	10857	3420.1
217.0	184.0	8	5	111449	23688.2
218.9	965.7	8	5	131848	4422.0
217.0	971.0	8	5	131848	6487.5
220.0	300.6	8	5	54608	5386.6
220.0	849.1	8	5	59344	16401.6
221.0	386.3	8	5	111132	8014.3
219.7	402.8	8	5	10858	18431.5
221.0	935.4	8	5	59788	23180.0
222.0	282.9	8	5	110717	7899.8
221.4	410.6	8	5	111496	13015.0
222.9	700.4	8	5	56016	4112.5
223.0	816.4	8	5	59783	7429.1
222.3	986.0	8	5	131849	6767.6
222.5	295.1	8	5	54608	7380.1
223.7	951.0	8	5	59786	4714.0
224.5	207.1	8	5	111957	8790.7
223.0	311.7	8	5	54609	11446.9
225.1	247.4	8	5	110648	12149.3
225.1	255.9	8	5	110718	13632.6
225.5	541.0	8	5	56189	13140.8
227.7	431.5	8	5	149428	15161.7
226.9	976.6	8	5	131854	2633.7
227.8	390.0	8	5	111569	30045.1
227.6	398.4	8	5	111568	30431.2
228.3	474.6	8	5	10865	11268.1
228.6	810.5	8	5	59789	27790.4
229.6	339.0	8	5	111553	15828.0
231.0	492.4	8	5	132087	37699.5
230.5	986.2	8	5	131854	4103.9
232.0	425.0	8	5	149427	24189.1
230.8	578.6	8	5	9684	6766.5
232.1	217.1	8	5	111957	1823.1
232.7	632.2	8	5	9686	4381.3
233.0	860.0	8	5	111649	4408.8
233.6	314.3	8	5	54552	6670.7
232.6	834.0	8	5	59793	10407.4
233.6	248.0	8	5	110720	23897.4
234.5	392.3	8	5	111569	15441.0
233.8	526.1	8	5	56192	15342.2
235.7	261.8	8	5	110721	3987.4
235.7	412.7	8	5	111497	14234.6
236.4	399.0	8	5	111498	40122.5
236.5	617.1	8	5	145146	12055.9
235.9	931.4	8	5	59797	16477.4
237.8	222.1	8	5	132104	72967.3
237.7	295.5	8	5	54610	10366.0
237.7	510.0	8	5	56199	6390.5
238.0	537.2	8	5	56197	3857.9
238.7	310.1	8	5	10867	7801.0
238.4	327.4	8	5	149448	5994.1
238.1	523.4	8	5	56203	10929.4
240.0	835.0	8	5	59801	8888.3
239.0	494.0	8	5	55891	25664.0
240.4	498.8	8	5	55891	18123.5
239.9	515.9	8	5	56196	7638.0
242.0	425.6	8	5	111491	11932.7
242.0	810.6	8	5	138894	21565.1
242.4	245.3	8	5	110723	12486.3
242.5	432.2	8	5	138898	19097.9
243.9	281.0	8	5	138888	22639.2
243.0	462.0	8	5	112070	8861.7
243.5	541.8	8	5	56033	30327.2
242.2	675.6	8	5	56201	15310.0
243.7	1659.1	8	5	10869	5683.7
244.6	304.5	8	5	138873	15852.2
244.3	313.9	8	5	54613	8322.0
245.0	406.6	8	5	111499	12459.3
243.6	632.9	8	5	55465	9630.6
243.6	934.1	8	5	59802	16917.7
245.1	375.5	8	5	54555	24227.4
245.8	927.3	8	5	59805	41067.9
246.2	448.1	8	5	138900	11626.8
246.2	852.5	8	5	111651	25973.2
246.4	439.5	8	5	138899	21817.2
247.4	690.4	8	5	56041	20423.3
247.4	715.4	8	5	56206	10858.6
248.8	396.0	8	5	111564	16396.0
248.3	318.6	8	5	54614	15504.6
248.1	515.0	8	5	56210	32000.1
252.0	403.9	8	5	111500	42762.7
250.6	774.6	8	5	59808	23206.6
251.8	304.2	8	5	54556	35815.0
251.4	413.0	8	5	111501	14028.4
251.5	933.5	8	5	59595	19068.6
252.1	1015.0	8	5	153684	8781.3
252.8	341.3	8	5	54558	20519.1
254.7	953.4	8	5	59596	3840.4
256.5	264.0	8	5	110726	19003.5
257.0	410.8	8	5	111494	6266.0
256.3	859.9	8	5	111645	2347.4
256.9	763.1	8	5	56053	5053.6
257.5	889.0	8	5	59376	22087.7
257.3	928.0	8	5	59595	39146.9
258.3	381.4	8	5	10877	19185.9
259.5	485.5	8	5	56055	31644.2
259.5	787.0	8	5	10879	27096.3
259.4	991.0	8	5	145155	17229.4
261.4	394.4	8	5	54622	12781.8
260.8	550.0	8	5	56218	42003.2
261.4	563.6	8	5	56229	5813.8
260.3	700.5	8	5	56054	44346.8
262.4	652.2	8	5	153656	12888.5
261.8	946.2	8	5	59807	15918.0
263.7	679.2	8	5	111689	2425.5
264.1	753.0	8	5	56061	12052.7
265.0	803.4	8	5	59815	9033.0
265.4	315.8	8	5	10881	16098.0
265.1	972.4	8	5	59601	11374.2
265.4	744.4	8	5	56063	27809.6
268.0	203.1	8	5	111961	12329.1
266.0	623.0	8	5	56230	17760.4
267.8	664.0	8	5	9698	10509.8
266.0	812.9	8	5	59378	74713.7
268.2	724.0	8	5	56238	16247.6
268.7	842.0	8	5	111654	23684.2
267.6	854.3	8	5	55521	22175.9
269.9	834.3	8	5	111785	10609.2
269.6	396.6	8	5	54624	12361.4
269.7	413.0	8	5	112614	5318.0
269.0	672.4	8	5	111689	2950.1
271.0	390.7	8	5	54624	31337.9
271.3	419.2	8	5	112679	15313.9
271.7	689.0	8	5	56236	6545.5
271.3	770.2	8	5	56075	13686.3
272.3	335.9	8	5	54625	18047.0
273.0	574.0	8	5	56245	13367.1
272.6	819.7	8	5	111786	29314.2
274.3	316.3	8	5	54565	53725.7
274.6	919.7	8	5	59818	31639.3
276.0	202.1	8	5	111962	17226.5
278.0	450.4	8	5	112681	11575.4
276.5	525.0	8	5	58289	11079.7
277.5	611.3	8	5	111700	46362.2
277.5	644.4	8	5	56247	4114.4
277.4	725.0	8	5	56249	19257.6
276.3	793.0	8	5	56244	29179.3
278.0	812.1	8	5	132147	33137.4
278.2	285.4	8	5	54628	10026.0
278.2	479.4	8	5	153821	12515.5
277.0	506.2	8	5	58313	18839.0
277.5	830.0	8	5	10884	8220.0
279.6	332.8	8	5	54629	8190.2
280.0	914.2	8	5	59819	37925.1
280.0	951.6	8	5	59605	8837.2
280.0	223.7	8	5	111952	6645.9
280.6	237.5	8	5	145164	19350.0
280.5	500.0	8	5	58313	32072.6
281.6	582.5	8	5	56252	16422.7
282.7	191.3	8	5	111971	44872.1
282.0	652.8	8	5	56248	9846.9
282.3	294.7	8	5	54513	21593.3
282.4	301.0	8	5	54513	9687.6
283.5	326.5	8	5	54569	3515.0
284.4	1982.6	8	5	9708	19078.3
286.0	349.6	8	5	9706	9704.3
286.3	380.5	8	5	10887	32196.1
285.8	807.8	8	5	10888	5447.8
287.2	662.4	8	5	56091	30883.5
288.0	710.0	8	5	56264	21342.2
288.7	205.3	8	5	111974	39056.1
288.4	358.0	8	5	132175	11809.8
288.1	480.6	8	5	112073	19827.7
288.0	614.1	8	5	56263	10642.1
288.4	1851.1	8	5	9709	4700.8
289.1	369.3	8	5	54570	23934.7
288.7	417.0	8	5	112621	10449.3
288.9	447.3	8	5	112549	6499.1
289.0	751.2	8	5	56090	21933.9
288.2	837.0	8	5	111788	21716.4
289.7	436.5	8	5	138957	15978.8
290.8	978.0	8	5	59609	11526.3
291.5	128.7	8	5	149495	5487.1
292.0	520.3	8	5	112175	20993.4
291.8	636.9	8	5	56267	30956.6
292.7	714.3	8	5	56264	31002.2
293.1	236.2	8	5	138967	3768.4
293.1	289.6	8	5	54571	13039.2
293.8	819.0	8	5	111790	12225.0
294.2	223.2	8	5	112242	11106.8
294.1	567.1	8	5	56265	8377.5
294.2	679.8	8	5	56100	29243.8
295.7	691.4	8	5	56104	13171.4
295.1	859.2	8	5	55523	9104.5
296.4	359.3	8	5	132175	16460.0
297.0	385.8	8	5	54573	16884.8
296.1	770.8	8	5	58422	12374.6
297.2	805.4	8	5	149510	5196.5
298.4	647.0	8	5	112166	7994.7
300.0	376.0	8	5	54634	19044.2
299.6	469.1	8	5	112684	42285.4
299.8	495.0	8	5	138974	3257.8
298.0	504.6	8	5	10891	17006.2
299.4	543.5	8	5	10893	5076.4
299.4	832.0	8	5	111792	31702.3
299.2	1182.1	8	5	10896	11123.4
300.8	292.9	8	5	54571	14343.2
302.0	453.3	8	5	132197	37246.3
300.3	858.4	8	5	55524	10147.4
301.4	1660.2	8	5	138977	4590.0
302.5	264.1	8	5	110699	16137.7
303.0	640.1	8	5	55946	25939.3
303.0	387.5	8	5	58678	10146.6
303.8	352.9	8	5	54635	15405.7
303.1	514.5	8	5	112308	60415.2
303.7	521.8	8	5	112174	9121.7
304.2	632.5	8	5	55945	10234.5
305.4	297.9	8	5	54636	9076.3
305.7	727.4	8	5	10898	8730.9
306.8	279.7	8	5	138981	71276.2
305.5	471.0	8	5	112688	7043.3
305.3	690.1	8	5	56104	23030.7
305.2	757.0	8	5	58424	15260.5
307.0	915.3	8	5	59618	14123.7
307.7	336.0	8	5	112392	10177.5
307.4	482.4	8	5	112624	31106.7
306.6	489.9	8	5	112690	9460.4
307.5	502.6	8	5	112309	42062.7
307.8	565.0	8	5	55953	17779.1
308.4	451.2	8	5	112689	16771.2
308.2	766.9	8	5	58390	12687.3
307.6	828.2	8	5	111775	20915.1
308.6	838.7	8	5	111754	15987.0
308.0	216.0	8	5	112241	8162.2
310.3	257.8	8	5	110732	22699.8
309.8	305.4	8	5	54637	9850.5
312.2	343.3	8	5	149537	15118.2
312.6	763.0	8	5	10905	4170.3
313.4	573.7	8	5	56115	25862.6
313.0	619.0	8	5	56113	27796.8
312.6	670.6	8	5	56119	56481.3
313.3	959.5	8	5	59617	16642.3
314.5	554.5	8	5	56277	40560.4
314.4	774.1	8	5	58428	24385.5
316.4	195.0	8	5	112244	3009.9
315.7	205.5	8	5	112234	12411.9
317.2	500.7	8	5	112404	45276.9
318.7	122.4	8	5	9719	2859.7
319.7	388.4	8	5	58674	8133.6
320.0	576.6	8	5	56121	31000.5
319.5	922.2	8	5	59833	33694.2
320.4	600.7	8	5	10906	37770.8
320.0	686.0	8	5	56285	3316.2
319.0	701.1	8	5	56283	5240.0
320.1	877.7	8	5	59619	13443.4
321.9	460.4	8	5	112694	22154.7
322.1	661.9	8	5	56286	11360.7
324.0	704.0	8	5	56283	3091.4
325.0	354.2	8	5	54641	20427.7
325.0	493.5	8	5	112311	28759.4
324.5	691.5	8	5	56285	7136.8
324.7	723.3	8	5	113402	13143.2
323.8	789.0	8	5	58730	10177.4
324.3	835.5	8	5	111796	6261.7
325.0	851.4	8	5	111798	29634.9
325.2	216.5	8	5	112237	27829.3
325.4	607.1	8	5	65227	13167.6
328.0	224.9	8	5	112238	14805.7
328.0	251.4	8	5	132216	4580.2
327.4	953.2	8	5	59625	4942.1
328.3	116.8	8	5	9719	11129.6
328.4	264.0	8	5	139003	22520.8
327.6	503.8	8	5	112312	8010.5
327.7	780.0	8	5	58434	17030.5
329.3	708.9	8	5	55964	23837.4
329.4	892.7	8	5	59838	5960.0
330.7	498.5	8	5	10912	5510.2
330.2	770.8	8	5	58414	8778.4
330.8	320.0	8	5	139040	22849.3
331.7	739.0	8	5	149566	30045.2
333.0	642.8	8	5	132209	7714.6
333.4	390.7	8	5	58680	12966.3
334.0	873.8	8	5	58593	31375.9
334.1	253.9	8	5	132216	3122.5
337.0	199.0	8	5	112247	22839.0
337.0	702.1	8	5	113584	7117.1
335.6	750.3	8	5	9725	8238.9
336.3	785.8	8	5	58401	2951.6
336.0	793.7	8	5	145199	27507.4
336.6	529.3	8	5	112313	10310.4
337.0	860.0	8	5	59842	31465.0
336.8	895.9	8	5	59841	14638.6
339.0	218.1	8	5	113482	11079.8
339.0	497.7	8	5	112700	22532.6
338.7	647.6	8	5	9727	30648.3
337.3	824.4	8	5	111801	4769.7
338.4	914.3	8	5	59847	19255.4
338.5	1122.8	8	5	113417	5746.9
339.7	627.0	8	5	65303	65074.1
340.4	588.1	8	5	157896	33259.5
341.0	698.0	8	5	113584	11185.0
340.2	744.3	8	5	62464	5077.4
340.9	594.7	8	5	113562	21157.3
342.2	506.5	8	5	112702	10457.0
343.2	558.1	8	5	56132	19336.6
343.7	666.0	8	5	56291	12965.1
343.7	887.6	8	5	59633	10417.3
344.5	550.8	8	5	58752	8562.4
344.3	687.5	8	5	113582	21508.1
344.8	740.0	8	5	62464	17941.4
344.2	1363.5	8	5	9730	25620.4
346.0	245.7	8	5	113521	14258.3
345.5	281.0	8	5	132245	9891.0
346.0	798.1	8	5	62594	15593.1
346.0	814.1	8	5	113452	24509.3
344.9	949.3	8	5	59845	23996.6
345.0	1516.7	8	5	145224	25164.6
345.4	408.4	8	5	139051	19103.9
346.9	634.2	8	5	113658	11529.7
346.2	1266.0	8	5	149570	43728.5
346.4	1532.7	8	5	9735	24083.7
347.5	201.1	8	5	113480	11621.9
347.4	391.9	8	5	139043	27297.0
347.6	652.0	8	5	56294	29509.1
347.7	217.8	8	5	113488	16671.6
348.4	678.1	8	5	56293	13966.0
348.3	1480.5	8	5	145228	11582.7
349.0	493.0	8	5	112708	31889.6
349.2	623.3	8	5	65304	10850.1
348.8	773.4	8	5	139041	10383.9
349.2	862.0	8	5	113630	4850.7
351.0	442.2	8	5	112634	12096.8
349.9	579.0	8	5	113707	3767.5
351.0	590.0	8	5	113707	3037.9
350.4	871.5	8	5	59637	15279.5
350.0	880.4	8	5	59848	4615.6
351.1	287.5	8	5	139065	18116.3
351.4	555.5	8	5	56295	5391.0
351.6	277.6	8	5	132246	18357.5
351.9	349.1	8	5	132261	36771.4
353.1	266.0	8	5	145247	27957.5
352.9	1267.0	8	5	149571	13346.9
354.7	357.1	8	5	149594	3774.8
355.0	441.0	8	5	112634	27973.0
354.0	563.4	8	5	62824	33002.7
355.6	770.4	8	5	10918	37811.8
356.0	914.6	8	5	59855	14006.6
356.3	577.9	8	5	113711	23218.8
357.5	256.8	8	5	145248	11835.1
357.2	673.2	8	5	132276	7059.1
357.5	702.0	8	5	114047	24075.4
358.1	923.8	8	5	59850	17306.4
359.8	776.0	8	5	62568	40629.9
359.9	725.4	8	5	113748	26356.0
361.0	826.2	8	5	9745	6181.8
360.6	291.0	8	5	139068	10303.1
362.0	361.1	8	5	113848	43940.2
361.0	738.9	8	5	113749	18017.6
361.1	805.5	8	5	10925	14454.8
361.1	888.1	8	5	59643	14574.4
361.2	953.9	8	5	59640	11214.3
362.2	345.7	8	5	139102	15976.1
362.2	558.3	8	5	62825	6837.3
362.7	444.0	8	5	153944	12397.1
364.0	462.0	8	5	112713	14878.2
362.0	575.8	8	5	113711	13286.5
363.2	858.1	8	5	113632	16426.1
364.4	566.4	8	5	113710	17806.7
364.3	643.8	8	5	145267	9870.3
364.0	916.4	8	5	59855	30021.2
366.9	307.0	8	5	145264	9165.8
365.0	757.4	8	5	10928	38235.0
366.9	367.5	8	5	113850	5595.1
366.9	505.0	8	5	113726	10675.7
367.6	214.1	8	5	113992	7412.8
367.0	240.7	8	5	113993	44545.2
367.9	341.3	8	5	139095	4844.7
368.8	233.3	8	5	9747	29822.2
369.2	302.0	8	5	145264	5170.3
369.2	652.9	8	5	62797	5955.2
371.1	633.2	8	5	10931	32046.4
371.0	659.1	8	5	62796	4536.3
370.6	780.5	8	5	62598	7997.7
372.0	577.0	8	5	65236	6039.8
373.5	221.4	8	5	10933	6866.8
374.0	331.3	8	5	139103	10243.7
373.2	474.1	8	5	112648	14635.6
373.9	924.2	8	5	59866	12357.2
374.2	739.0	8	5	62586	5843.7
374.3	785.3	8	5	62598	16536.5
375.2	381.7	8	5	113853	3757.9
375.8	399.1	8	5	113810	16850.0
375.2	706.1	8	5	114049	16840.5
376.4	281.9	8	5	10937	12473.5
375.2	916.7	8	5	62791	13953.1
377.6	295.4	8	5	114385	5436.4
377.2	352.3	8	5	139105	3449.4
377.1	610.3	8	5	10938	7469.0
377.6	742.0	8	5	62586	50201.9
377.2	758.9	8	5	62574	23742.4
376.7	823.3	8	5	62588	9916.4
378.0	868.8	8	5	59863	28212.5
377.5	877.3	8	5	59864	22767.5
378.0	438.0	8	5	112653	9378.0
378.1	655.9	8	5	62797	7907.7
378.1	911.0	8	5	59865	4250.3
378.6	411.1	8	5	62865	7377.8
379.4	680.4	8	5	114041	2099.5
380.4	391.4	8	5	113841	8468.4
379.5	731.0	8	5	62569	30118.5
381.9	327.9	8	5	139098	12587.7
382.9	337.0	8	5	139104	20302.4
382.1	358.1	8	5	113855	3864.3
381.9	443.4	8	5	112654	16328.6
382.6	633.1	8	5	65308	5405.3
382.0	764.5	8	5	62574	10471.3
383.3	218.0	8	5	114089	18839.6
383.2	804.0	8	5	62601	2815.5
382.0	845.0	8	5	59870	4587.3
383.0	210.7	8	5	139145	30586.8
384.4	710.0	8	5	113676	19236.1
383.9	753.5	8	5	139150	22827.7
384.2	785.0	8	5	62604	15153.7
384.0	864.1	8	5	59863	19154.4
385.5	425.2	8	5	112720	15061.7
386.7	657.0	8	5	139172	21004.3
387.7	766.3	8	5	62603	10292.3
389.0	740.8	8	5	114160	24127.6
388.0	947.2	8	5	59657	12198.3
389.0	1389.6	8	5	10941	10100.9
388.9	667.2	8	5	65313	20970.0
389.3	727.5	8	5	114159	5703.4
390.5	513.1	8	5	114522	18438.0
390.5	618.8	8	5	10946	23240.8
389.3	687.8	8	5	10942	5598.1
390.3	788.3	8	5	62604	10591.0
391.4	409.3	8	5	112725	45811.1
390.5	630.6	8	5	132352	36095.5
392.3	830.7	8	5	139137	35491.5
393.8	285.0	8	5	114383	20698.8
393.7	1036.3	8	5	114119	5645.3
395.6	476.0	8	5	112727	10823.5
395.3	1024.0	8	5	9758	3677.8
395.1	446.0	8	5	10948	22281.3
396.2	1064.9	8	5	139144	21541.8
397.0	1307.1	8	5	9760	11418.8
397.9	238.6	8	5	149642	6975.8
396.9	247.9	8	5	149643	6842.5
396.3	927.2	8	5	59877	7081.4
397.1	1030.0	8	5	9758	19257.1
398.3	353.9	8	5	145301	4238.2
398.7	483.0	8	5	114205	20340.0
398.2	653.3	8	5	149644	5714.8
397.9	761.0	8	5	132465	26177.4
397.8	884.0	8	5	59437	28727.2
399.3	340.9	8	5	145302	15112.4
398.3	559.9	8	5	114232	25421.5
399.5	678.0	8	5	65247	5088.1
398.8	1610.7	8	5	145322	11061.8
400.1	372.0	8	5	139208	22315.9
399.8	991.8	8	5	132362	5463.2
401.2	437.2	8	5	114181	5036.1
401.5	739.8	8	5	149653	5327.7
402.0	1336.6	8	5	10952	6204.6
402.3	407.8	8	5	112728	6207.6
401.9	496.1	8	5	114544	16520.5
401.0	515.5	8	5	149648	4216.9
403.0	775.0	8	5	64045	23265.4
402.9	415.9	8	5	139180	22861.5
403.0	452.2	8	5	114182	16170.3
403.1	595.0	8	5	10953	10397.1
403.0	640.5	8	5	166472	45729.5
404.5	564.7	8	5	114233	7425.4
404.6	838.1	8	5	59884	18144.9
406.0	884.0	8	5	9772	6355.2
405.5	1307.1	8	5	9760	16407.6
407.0	242.1	8	5	132392	4961.2
406.9	928.0	8	5	59886	12987.4
407.3	1330.8	8	5	10952	6949.2
408.7	439.0	8	5	114185	8435.1
408.6	254.0	8	5	132391	13348.5
409.9	784.5	8	5	63006	12396.4
410.4	332.1	8	5	9774	19422.5
409.9	371.4	8	5	139210	19405.9
409.7	529.0	8	5	114525	10654.5
409.6	548.0	8	5	114149	2819.4
411.8	964.0	8	5	59887	40414.8
411.9	407.0	8	5	114432	9852.8
412.0	921.2	8	5	64046	6538.7
413.1	251.0	8	5	132394	7631.5
412.7	265.0	8	5	145330	14679.1
412.9	536.3	8	5	114547	46780.4
414.1	764.2	8	5	139183	13259.8
416.0	838.3	8	5	145333	33166.4
416.2	433.0	8	5	114184	19959.7
416.5	949.4	8	5	59893	37070.5
416.7	524.6	8	5	114548	5126.2
418.0	578.0	8	5	114244	40102.7
417.1	933.9	8	5	59891	11576.6
417.0	492.7	8	5	114546	41749.8
418.2	1264.1	8	5	9782	11672.2
418.5	1272.0	8	5	9782	10763.3
419.3	352.8	8	5	139212	9263.9
418.6	409.0	8	5	145337	20988.0
418.6	461.9	8	5	114687	11516.2
419.0	662.9	8	5	65333	2385.1
420.0	649.8	8	5	65334	8130.3
420.9	988.0	8	5	62932	14784.6
421.6	394.1	8	5	139213	14477.6
421.3	610.2	8	5	65331	13932.3
421.8	264.0	8	5	132396	13301.1
422.0	401.9	8	5	139206	8425.1
422.8	874.9	8	5	59671	24994.7
423.1	865.0	8	5	59896	16928.1
423.8	526.1	8	5	114549	6641.4
424.7	572.3	8	5	114247	35936.6
424.3	901.8	8	5	64140	18613.5
425.2	257.0	8	5	132385	12090.2
425.5	737.6	8	5	64050	22827.8
425.1	762.6	8	5	64143	25331.7
425.5	792.2	8	5	63010	7921.3
425.5	1559.4	8	5	9784	4866.5
425.7	388.4	8	5	139202	5384.7
426.3	829.8	8	5	64138	40665.2
428.0	417.5	8	5	112731	33453.5
428.0	509.7	8	5	114533	21614.0
427.9	361.6	8	5	139207	17422.3
428.4	382.4	8	5	139202	8362.4
428.5	476.0	8	5	114552	3182.3
428.4	938.2	8	5	59899	9491.4
428.8	397.8	8	5	139214	10482.5
428.8	800.7	8	5	64149	4717.7
429.8	1053.6	8	5	10971	5687.3
432.0	778.3	8	5	64153	24184.4
432.9	913.0	8	5	64152	57311.6
433.8	401.9	8	5	112733	36625.4
434.8	626.0	8	5	65338	19355.6
434.4	681.0	8	5	65340	15998.7
434.5	784.1	8	5	64148	9895.7
433.8	848.2	8	5	64146	33908.3
434.8	901.5	8	5	64154	32610.9
435.0	505.0	8	5	63217	6975.0
434.4	751.8	8	5	63034	8581.7
434.6	877.0	8	5	63045	15211.7
436.5	336.5	8	5	139259	3161.4
436.5	361.8	8	5	115085	26702.5
436.5	539.8	8	5	114535	52922.9
436.1	893.3	8	5	64151	10728.3
436.4	1040.7	8	5	62960	9720.0
436.9	374.6	8	5	62967	20927.4
438.3	772.9	8	5	64157	21089.5
440.0	466.6	8	5	114845	32374.0
439.0	516.2	8	5	63218	3243.4
441.5	474.9	8	5	114778	8853.7
442.2	609.0	8	5	114760	15015.1
443.8	755.2	8	5	63035	6402.6
443.5	965.2	8	5	59680	14177.5
444.8	332.3	8	5	114818	33529.8
444.0	536.6	8	5	114553	25979.7
444.1	545.0	8	5	149680	1948.1
444.3	579.6	8	5	114248	15063.9
443.6	898.0	8	5	64161	32286.5
444.5	938.0	8	5	59904	44489.0
445.9	394.1	8	5	112735	29968.9
444.7	411.9	8	5	112662	9296.4
446.0	818.6	8	5	64163	17751.9
445.1	1048.2	8	5	63185	14775.3
445.0	764.9	8	5	64162	23716.7
447.5	465.0	8	5	114846	12581.8
446.7	507.0	8	5	63215	26367.7
446.7	588.3	8	5	114805	13122.3
447.9	659.3	8	5	65344	21023.1
448.1	364.2	8	5	115097	5988.9
448.6	1850.0	8	5	139322	6631.1
449.7	856.1	8	5	64167	28669.7
449.4	884.9	8	5	64165	25203.2
450.8	800.9	8	5	64164	10766.4
450.3	971.5	8	5	59905	12815.5
449.7	1841.0	8	5	145342	11947.3
451.3	900.1	8	5	10979	16475.1
452.3	378.6	8	5	115086	10987.3
453.4	411.4	8	5	63319	23034.4
452.4	451.7	8	5	114835	10998.4
453.4	512.9	8	5	10980	12004.1
454.8	363.5	8	5	10982	6888.5
456.0	1851.0	8	5	139323	11436.6
456.5	484.2	8	5	115292	5007.6
455.8	560.3	8	5	63292	3782.6
457.0	713.0	8	5	65348	22117.0
456.7	603.3	8	5	145343	7297.6
456.8	814.7	8	5	64169	10472.8
457.5	832.9	8	5	64170	16820.9
456.7	969.1	8	5	59908	36003.6
457.9	766.6	8	5	63120	6803.5
460.0	628.8	8	5	115281	8949.6
459.4	644.2	8	5	65351	17517.3
462.1	725.8	8	5	65278	9539.1
463.8	825.6	8	5	64170	11296.0
463.4	863.5	8	5	64171	19653.9
464.1	463.8	8	5	114848	3708.5
465.3	665.9	8	5	65349	22462.2
466.5	650.7	8	5	65282	17649.0
466.5	682.5	8	5	65281	7491.2
467.8	921.6	8	5	63310	13057.7
469.0	382.8	8	5	115326	5458.1
470.0	743.0	8	5	63122	17826.1
469.2	815.5	8	5	64179	26341.8
470.2	411.9	8	5	63320	6905.6
470.0	470.2	8	5	115342	14317.2
470.5	760.5	8	5	63125	32795.8
473.0	505.5	8	5	145401	16113.6
472.5	581.3	8	5	63465	5947.9
473.8	437.1	8	5	115061	7839.7
473.4	877.4	8	5	64081	12725.5
474.7	431.0	8	5	112667	16086.6
474.3	638.6	8	5	65354	14012.5
474.1	750.8	8	5	63121	6900.4
474.4	1251.0	8	5	145392	21032.0
475.2	965.9	8	5	59912	35020.0
476.4	407.4	8	5	10987	15185.1
476.0	445.2	8	5	114849	19048.2
475.9	701.7	8	5	132569	21132.3
475.7	916.0	8	5	139338	10324.8
476.2	1000.9	8	5	145358	15889.5
478.0	370.0	8	5	115327	25078.8
477.6	415.3	8	5	115360	33877.4
477.6	462.5	8	5	112739	29482.0
477.3	653.4	8	5	65357	10934.8
477.1	1022.0	8	5	145354	4996.0
478.6	768.3	8	5	63119	17486.1
477.6	815.7	8	5	64182	44251.6
479.5	508.6	8	5	145401	15802.2
479.2	547.8	8	5	132578	16937.4
479.0	428.4	8	5	112667	18597.1
479.7	500.0	8	5	10990	8681.1
480.0	518.0	8	5	115203	2063.2
480.5	847.9	8	5	64184	13655.1
480.1	1588.5	8	5	9811	13329.6
481.7	399.2	8	5	65007	36179.9
482.0	983.7	8	5	145407	12598.4
481.6	1581.0	8	5	9811	12478.3
482.1	470.4	8	5	10992	17668.2
481.3	608.0	8	5	139329	14087.6
482.5	702.5	8	5	132569	24822.3
482.7	748.8	8	5	63725	34070.3
482.1	785.0	8	5	64185	18329.6
483.6	739.3	8	5	63126	16492.9
482.4	1017.0	8	5	145354	5089.1
483.8	640.8	8	5	65360	14410.8
483.8	728.2	8	5	65363	12625.5
486.0	318.1	8	5	10989	14810.5
485.9	371.9	8	5	115422	13697.0
486.6	172.2	8	5	149718	4252.3
486.3	344.8	8	5	10994	21088.5
486.4	651.0	8	5	65362	11820.2
485.7	665.7	8	5	65361	7494.3
487.2	356.2	8	5	139342	42649.3
486.0	421.9	8	5	149717	35910.3
487.7	583.2	8	5	63467	10927.3
489.0	546.4	8	5	115206	9381.3
488.5	897.4	8	5	64085	2608.4
488.8	521.2	8	5	115205	8805.7
490.3	492.9	8	5	115401	27890.9
490.4	568.3	8	5	139391	23742.9
491.0	613.9	8	5	63469	17925.4
490.9	753.0	8	5	63726	38292.9
491.1	538.0	8	5	115208	21511.5
491.2	588.4	8	5	63467	15261.1
492.6	730.1	8	5	65220	27159.9
493.5	461.6	8	5	112740	9405.5
493.8	501.6	8	5	66465	4924.3
493.8	348.8	8	5	114959	12829.0
494.2	531.7	8	5	115207	6360.1
494.3	970.6	8	5	139393	4254.3
495.3	365.6	8	5	145432	13589.8
495.5	552.2	8	5	115209	4756.9
496.0	580.8	8	5	139412	12383.7
496.7	666.0	8	5	65366	23904.0
497.1	125.0	8	5	11001	10806.1
498.0	480.0	8	5	115612	12773.2
497.2	639.0	8	5	65365	10579.5
499.4	381.1	8	5	115419	45818.9
498.7	406.5	8	5	115104	19315.3
499.3	730.3	8	5	65291	25284.2
500.2	361.0	8	5	115469	73318.9
499.8	494.0	8	5	66466	16419.5
500.2	568.2	8	5	11003	12931.1
500.8	502.6	8	5	132594	6051.2
501.9	560.7	8	5	11000	7596.6
502.5	783.6	8	5	11005	16957.3
503.6	352.1	8	5	114960	4419.3
502.5	513.7	8	5	132640	13281.4
503.0	620.0	8	5	65370	3565.4
504.5	318.2	8	5	139438	21499.2
504.5	412.1	8	5	115105	4230.6
504.6	712.4	8	5	145465	11212.3
506.6	727.7	8	5	65369	4585.8
505.7	902.0	8	5	9817	9194.0
507.8	403.8	8	5	115105	19121.0
507.0	589.9	8	5	63473	22176.6
507.8	336.9	8	5	11007	29059.8
509.0	440.9	8	5	112675	9434.9
508.3	487.4	8	5	115520	6413.7
508.5	872.1	8	5	64097	29307.2
508.2	1183.3	8	5	115529	2614.2
509.6	822.2	8	5	64198	17697.4
509.1	956.9	8	5	9819	4514.1
509.7	737.1	8	5	132699	33977.7
510.4	750.0	8	5	132709	27200.8
511.0	813.1	8	5	64200	15898.0
509.8	1495.1	8	5	11013	7064.8
511.1	214.8	8	5	11011	4113.9
511.3	559.0	8	5	11015	3557.6
511.7	582.1	8	5	63473	16620.2
510.0	594.8	8	5	63477	41336.9
511.6	494.0	8	5	66541	10616.3
512.1	615.0	8	5	11010	25407.7
511.7	710.0	8	5	132602	24595.6
512.9	791.5	8	5	66552	5692.7
513.0	798.0	8	5	66552	10714.8
513.4	539.6	8	5	154130	9237.2
514.0	838.8	8	5	64099	5573.7
513.8	396.8	8	5	115538	3273.5
513.8	483.6	8	5	145472	12518.9
514.7	880.4	8	5	64103	14188.5
515.2	467.0	8	5	9825	4340.0
515.0	407.5	8	5	115662	7263.5
517.0	435.0	8	5	115546	15390.1
517.9	344.4	8	5	114962	13574.3
517.5	629.5	8	5	63456	16873.8
516.8	887.4	8	5	66534	15982.7
517.1	476.0	8	5	115661	21344.5
517.0	754.5	8	5	132710	29903.0
518.7	834.2	8	5	64107	21341.8
518.0	381.1	8	5	11016	10595.2
519.9	400.6	8	5	112677	15260.5
520.1	409.9	8	5	115662	34574.0
519.9	596.8	8	5	63478	17512.7
519.5	747.4	8	5	132756	40622.5
521.5	425.0	8	5	112743	22195.8
522.0	507.0	8	5	66683	21602.8
521.2	534.0	8	5	66653	16585.1
521.8	1540.6	8	5	9828	10488.1
522.8	486.0	8	5	115631	2551.5
523.2	857.1	8	5	64108	6810.6
524.5	338.7	8	5	114963	26808.1
524.0	1924.1	8	5	11019	2843.3
524.7	548.0	8	5	145484	7110.4
526.0	601.5	8	5	63478	15498.2
524.6	706.4	8	5	65225	17809.1
526.0	442.5	8	5	115664	15868.1
526.3	540.5	8	5	115957	4479.5
526.4	783.5	8	5	64204	22681.6
526.0	789.8	8	5	64204	4787.4
527.4	412.1	8	5	11020	8889.2
527.0	585.4	8	5	116122	11141.8
526.7	837.0	8	5	64113	15523.8
527.9	592.5	8	5	63483	19289.6
528.4	696.8	8	5	65378	20923.4
530.0	406.0	8	5	115636	10352.8
530.0	487.9	8	5	115668	34157.0
528.8	817.8	8	5	64109	36568.8
530.4	745.0	8	5	11021	37327.7
531.1	777.5	8	5	64209	25521.8
531.5	879.5	8	5	64212	25807.2
532.9	372.5	8	5	114967	5938.4
532.6	420.6	8	5	115667	6591.2
531.6	709.0	8	5	65225	36003.3
532.0	722.2	8	5	139542	3361.3
532.0	345.0	8	5	114966	20024.1
532.4	447.0	8	5	115671	9082.3
533.2	731.8	8	5	139537	8942.6
533.0	761.3	8	5	64206	4407.8
534.3	698.0	8	5	65378	11707.0
533.0	899.4	8	5	139467	13176.3
535.6	561.2	8	5	11025	8447.9
536.8	138.2	8	5	11028	13055.4
536.1	502.4	8	5	149757	29453.7
535.0	835.2	8	5	145494	26588.7
536.2	1125.8	8	5	66592	2537.8
538.1	377.4	8	5	114967	3070.5
537.2	408.0	8	5	115672	11710.3
538.3	719.9	8	5	139543	12395.5
538.9	419.6	8	5	115644	5834.9
539.4	1221.9	8	5	116153	2807.8
541.4	602.3	8	5	11029	12574.3
541.7	900.3	8	5	116426	1308.0
542.8	410.6	8	5	115672	19041.4
544.0	426.9	8	5	9839	8808.5
543.6	543.3	8	5	116164	12091.0
544.5	644.8	8	5	139482	8765.7
544.5	693.8	8	5	65298	34898.6
544.5	1842.0	8	5	139579	19154.1
546.0	353.7	8	5	116482	6847.5
545.5	405.1	8	5	115674	7177.6
546.0	761.0	8	5	132766	13919.3
545.2	1195.0	8	5	66811	4005.3
546.7	496.6	8	5	132838	44978.5
547.0	679.8	8	5	65299	11756.5
546.4	398.0	8	5	115674	7565.4
548.0	723.6	8	5	139545	12167.8
546.0	783.8	8	5	64215	23658.0
548.3	710.0	8	5	9842	2553.3
548.9	757.0	8	5	132767	11951.0
547.0	924.4	8	5	67040	24307.6
548.6	1323.3	8	5	66740	4541.2
549.3	538.2	8	5	116085	2198.1
549.9	788.9	8	5	64218	15811.2
549.5	1356.4	8	5	132738	5197.1
550.6	673.8	8	5	11033	4981.1
551.5	853.0	8	5	116718	18062.9
553.0	570.2	8	5	11034	30397.5
551.5	748.3	8	5	64032	41408.7
552.7	380.0	8	5	114971	13093.3
553.4	1191.7	8	5	66833	6031.6
554.8	180.9	8	5	139593	10187.6
554.5	579.8	8	5	116209	28329.3
554.0	353.0	8	5	11035	31942.0
555.7	785.9	8	5	64218	6332.2
555.4	898.1	8	5	9847	7567.7
555.3	1372.0	8	5	132846	6090.3
556.8	801.0	8	5	64217	17219.1
555.8	847.9	8	5	116720	6477.8
556.3	1081.6	8	5	116523	4325.7
557.5	427.3	8	5	11037	4103.6
557.8	605.9	8	5	116224	10731.1
558.3	710.5	8	5	145508	7283.6
558.5	758.7	8	5	64221	22324.2
559.0	344.5	8	5	116683	16023.0
559.0	573.3	8	5	11034	19847.8
558.8	792.9	8	5	64125	12561.6
559.3	185.8	8	5	139593	20795.9
560.2	465.9	8	5	115681	5105.2
560.5	564.0	8	5	116223	21376.0
561.3	439.0	8	5	115680	6605.4
560.5	473.0	8	5	115679	14038.4
562.6	451.8	8	5	115654	8477.9
562.6	938.0	8	5	117073	35989.3
562.9	851.4	8	5	116720	19242.6
564.0	797.2	8	5	64225	25732.6
564.1	843.0	8	5	116719	13442.3
566.1	808.9	8	5	64226	42568.4
566.9	676.0	8	5	65380	9732.1
567.2	822.9	8	5	64129	36936.1
566.8	1404.4	8	5	67596	3151.8
569.0	465.0	8	5	115685	9827.2
568.0	483.0	8	5	115686	3449.1
569.1	568.2	8	5	116226	14762.1
569.3	600.9	8	5	116227	19766.1
569.2	623.7	8	5	116449	10461.5
569.0	513.3	8	5	117120	21498.3
570.7	400.0	8	5	67163	4864.4
571.6	33.1	8	5	145567	33267.4
574.3	603.8	8	5	116227	21330.8
574.7	814.8	8	5	64228	6132.5
575.4	29.2	8	5	145567	7427.4
575.4	573.4	8	5	116218	7459.3
576.6	363.0	8	5	67275	8510.9
577.2	355.0	8	5	116844	11379.4
576.7	442.1	8	5	11047	10394.2
576.6	804.9	8	5	64228	15931.6
577.3	403.1	8	5	67163	29944.9
578.0	422.9	8	5	139650	19418.6
578.4	1302.9	8	5	67244	2683.8
579.4	412.8	8	5	11050	6814.0
578.5	609.9	8	5	116228	5218.8
580.0	853.0	8	5	117031	30700.8
582.7	373.2	8	5	67276	25675.0
582.3	379.0	8	5	67276	6660.3
583.1	218.8	8	5	11048	7363.3
583.7	365.6	8	5	67277	14701.6
584.1	830.2	8	5	132911	9063.6
583.0	845.5	8	5	117032	17879.7
584.9	405.6	8	5	67167	11823.5
585.5	418.8	8	5	139652	26997.2
585.0	859.9	8	5	139662	5172.7
585.9	329.0	8	5	145578	16461.8
586.5	355.1	8	5	116827	30109.4
586.8	425.9	8	5	117057	35284.2
586.4	931.6	8	5	149821	9200.6
587.1	836.0	8	5	149825	4420.5
587.0	865.1	8	5	139661	5431.2
588.2	514.4	8	5	117123	10437.5
590.0	347.1	8	5	116846	13249.5
589.6	856.3	8	5	139662	10954.1
593.0	1216.7	8	5	67371	2081.4
594.6	844.6	8	5	139668	14707.7
595.2	426.6	8	5	117261	7982.0
596.0	354.0	8	5	116847	5629.9
596.2	907.2	8	5	132909	3275.6
596.5	1137.8	8	5	117268	3058.5
597.4	533.0	8	5	117119	28736.3
598.7	833.8	8	5	132913	25979.3
599.5	445.4	8	5	11057	8401.9
599.4	1278.0	8	5	67327	2093.9
601.6	490.0	8	5	149942	30830.0
602.3	410.9	8	5	117301	26391.5
604.0	838.8	8	5	132914	16566.1
604.0	1468.5	8	5	132920	19967.7
603.2	230.3	8	5	11059	8835.0
606.0	65.9	8	5	9867	4456.9
605.1	1141.2	8	5	117274	2325.0
606.3	430.1	8	5	117388	11856.2
607.6	731.7	8	5	145608	9124.4
607.1	1114.9	8	5	139680	4184.8
609.0	338.6	8	5	116849	27334.2
609.0	571.0	8	5	149834	6695.2
609.4	1355.1	8	5	67136	3373.1
611.0	489.5	8	5	145653	19421.2
610.0	714.0	8	5	145611	5718.7
612.0	66.8	8	5	9867	4694.8
611.8	520.2	8	5	67855	23344.1
613.6	364.0	8	5	67800	5757.1
612.8	691.8	8	5	145610	10363.8
613.4	908.5	8	5	139707	14603.9
616.0	371.3	8	5	67801	5166.8
615.9	483.8	8	5	145653	18378.5
618.0	335.9	8	5	116833	11317.9
620.6	364.0	8	5	67800	22750.8
620.0	327.7	8	5	116851	25306.5
621.0	342.0	8	5	116831	15132.6
621.4	489.9	8	5	145654	27708.2
623.0	1306.4	8	5	68112	4421.0
624.3	1404.9	8	5	67548	2344.3
627.0	180.4	8	5	139712	14466.1
627.0	1263.6	8	5	139730	4571.4
629.8	244.0	8	5	11067	14170.1
628.5	905.0	8	5	132950	8105.9
631.0	1184.1	8	5	132966	9832.6
631.0	1296.5	8	5	68111	2790.0
633.0	409.1	8	5	117395	11455.5
635.5	1273.1	8	5	68190	3906.2
634.6	1759.6	8	5	11069	12360.4
636.6	719.0	8	5	9880	13504.1
637.2	1341.8	8	5	67984	2271.7
639.7	304.4	8	5	145619	13190.1
641.4	1419.5	8	5	67610	1463.0
642.3	360.2	8	5	116854	9219.1
644.3	1262.7	8	5	68223	4416.0
644.6	1268.2	8	5	68223	3026.4
644.1	1422.9	8	5	67606	1233.5
647.0	407.6	8	5	117386	13971.3
648.0	518.0	8	5	117820	13684.3
648.0	352.1	8	5	116855	21147.7
648.6	1193.9	8	5	67375	2002.8
649.2	1410.2	8	5	67610	2193.9
649.3	346.3	8	5	116857	4146.3
649.9	365.8	8	5	116856	6900.4
652.8	337.7	8	5	116840	19925.3
653.0	344.9	8	5	11073	7500.0
657.6	188.7	8	5	11074	5505.3
659.8	324.0	8	5	116861	30635.5
666.6	1617.9	8	5	139769	7910.2
668.1	438.2	8	5	117399	8673.7
669.8	1167.6	8	5	146077	2046.7
670.9	1492.2	8	5	67621	2642.5
678.5	1514.5	8	5	68364	2874.8
683.3	1191.8	8	5	146089	5853.3
682.9	1366.4	8	5	67993	2553.3
684.6	1025.7	8	5	9899	12322.2
698.2	1461.8	8	5	67627	2957.6
700.7	1394.3	8	5	67591	3601.1
704.8	1482.5	8	5	75360	3180.0
714.2	1520.1	8	5	75361	2864.1
716.2	1527.4	8	5	75366	2341.8
716.8	1556.3	8	5	75364	2184.9
722.5	295.0	8	5	118072	6133.0
730.8	1259.0	8	5	150051	27765.6
730.9	222.3	8	5	9910	7188.7
731.7	1524.9	8	5	75371	2428.1
734.0	228.1	8	5	9910	23240.4
732.9	1245.5	8	5	11090	9260.0
733.9	1251.5	8	5	11090	14667.8
737.6	1259.9	8	5	150052	8612.0
742.5	1551.7	8	5	74795	4872.4
744.5	1242.2	8	5	118113	20017.9
749.4	1527.0	8	5	74798	6462.1
751.8	1433.6	8	5	68596	14447.9
752.7	1534.9	8	5	74802	10745.2
754.4	1442.1	8	5	68631	18556.7
756.9	1450.3	8	5	68600	3880.4
756.5	1475.0	8	5	68451	2432.1
760.7	1443.8	8	5	68600	22657.6
763.9	1467.1	8	5	68632	10349.2
763.7	1526.0	8	5	74807	25048.1
766.6	1115.5	8	5	9922	8239.4
767.9	1460.0	8	5	68632	2833.7
772.2	1391.8	8	5	68482	14071.8
774.1	1424.0	8	5	68634	20785.6
778.9	1398.2	8	5	68919	3342.1
778.4	1540.7	8	5	75385	44905.9
778.7	1565.2	8	5	75383	24617.8
779.5	1460.0	8	5	68602	21676.3
781.0	476.0	8	5	133307	11590.1
782.5	1504.6	8	5	68638	17881.1
782.4	1580.9	8	5	75387	12692.3
787.5	1449.5	8	5	68611	9999.2
787.5	1620.9	8	5	146168	2621.6
788.1	266.0	8	5	133057	5856.5
787.7	1518.1	8	5	68640	15798.4
788.8	272.0	8	5	133056	9164.1
789.6	1313.5	8	5	118195	4726.9
789.8	1501.0	8	5	69143	15204.8
791.3	469.3	8	5	133310	8715.7
793.1	435.6	8	5	133312	29379.7
792.7	1486.0	8	5	68643	13706.6
795.1	1424.4	8	5	68614	14406.8
795.6	462.7	8	5	133245	13628.7
796.1	1388.1	8	5	68928	12285.3
799.0	1463.6	8	5	68616	10870.2
798.1	1562.4	8	5	68645	7135.6
800.6	1469.9	8	5	69112	6371.5
802.0	1381.0	8	5	69111	22621.0
800.7	1402.3	8	5	68924	18134.2
802.0	1454.2	8	5	69147	12736.5
801.2	1590.4	8	5	75393	2023.7
803.6	1559.6	8	5	68645	47660.7
808.4	1381.6	8	5	69149	14290.0
809.0	1395.3	8	5	159348	11808.3
809.0	1474.1	8	5	11109	11035.2
811.0	396.8	8	5	133317	10703.2
811.6	226.8	8	5	11108	7025.6
811.4	1415.6	8	5	68647	21032.0
811.6	1623.0	8	5	133072	5906.5
812.0	388.7	8	5	150191	12967.0
813.0	1844.0	8	5	133075	3022.2
814.1	1580.0	8	5	75394	42934.7
814.9	1662.5	8	5	146211	4091.4
816.3	424.0	8	5	146177	8005.7
816.2	1478.9	8	5	69154	9374.6
816.3	1597.1	8	5	140213	10394.8
818.0	1397.1	8	5	69153	42553.8
818.3	394.4	8	5	133317	33087.7
817.5	1538.4	8	5	69331	23231.0
817.6	1591.0	8	5	75395	3907.8
818.5	1609.0	8	5	75397	15253.9
819.4	1328.2	8	5	146223	23281.3
819.4	1497.9	8	5	69166	8311.8
820.1	430.0	8	5	133320	4944.2
820.5	1321.1	8	5	146223	12991.3
820.5	1657.4	8	5	146233	12740.8
820.8	1545.0	8	5	69329	12497.0
823.3	1457.5	8	5	69158	13136.9
824.6	478.8	8	5	146253	2189.3
824.8	1350.6	8	5	69164	38375.5
824.6	891.9	8	5	146237	7671.5
826.3	1336.9	8	5	69160	4917.2
826.3	1378.1	8	5	69159	24236.6
826.8	1398.8	8	5	69165	11289.4
826.7	1419.9	8	5	69168	3712.1
827.0	1429.9	8	5	69167	19648.7
827.2	1452.5	8	5	69158	4481.2
829.6	1271.5	8	5	9939	24352.5
830.7	474.0	8	5	9938	5578.9
833.3	1426.6	8	5	69168	15749.7
832.4	1463.3	8	5	69097	7180.6
835.0	1669.0	8	5	133101	26857.6
835.1	723.3	8	5	140223	6397.4
835.0	730.0	8	5	140223	11124.6
837.0	1273.0	8	5	9939	23627.6
837.8	1630.4	8	5	75402	5729.5
838.1	376.9	8	5	133326	18746.8
837.8	434.2	8	5	133258	10311.7
838.6	1577.1	8	5	118230	4534.6
839.4	417.0	8	5	133328	7054.3
840.3	821.9	8	5	140254	8137.5
842.3	185.9	8	5	140282	4741.7
842.3	763.6	8	5	70034	4037.5
841.7	1602.1	8	5	75401	7786.7
841.1	1707.6	8	5	75406	16296.4
845.0	1460.4	8	5	69177	26379.1
846.1	1292.8	8	5	69471	29517.1
845.8	1382.7	8	5	69176	31372.0
846.6	1653.7	8	5	146300	10855.2
846.4	1696.1	8	5	140271	12406.9
847.0	739.4	8	5	70038	5867.6
847.9	1288.0	8	5	69471	15838.8
847.3	1616.9	8	5	75404	5116.5
847.4	1645.6	8	5	69509	15635.5
848.1	1623.9	8	5	74303	10766.3
847.0	1635.3	8	5	74303	3183.3
849.3	1391.7	8	5	69176	35901.8
849.2	1525.3	8	5	69418	20244.9
849.7	1534.5	8	5	69418	12926.5
850.0	1554.2	8	5	75407	19408.0
848.8	1607.1	8	5	75409	16485.2
850.9	1322.5	8	5	69406	5116.6
851.5	1474.0	8	5	69180	47890.2
850.8	1564.3	8	5	75405	17865.8
852.9	453.9	8	5	146274	4155.7
853.9	1594.5	8	5	74842	5242.2
855.0	1498.0	8	5	69476	6764.2
855.0	1653.7	8	5	146300	14660.4
854.0	829.8	8	5	140256	12701.0
855.2	1514.0	8	5	74834	9292.8
855.5	1540.0	8	5	69420	19470.6
855.9	1642.0	8	5	69509	32841.7
856.7	1434.4	8	5	69183	25866.5
856.6	1674.2	8	5	75419	8116.3
859.3	1318.3	8	5	9946	3081.7
859.2	1325.6	8	5	140298	7035.4
859.4	1667.8	8	5	75419	21346.9
860.5	229.0	8	5	146297	9839.2
860.1	739.8	8	5	70044	5170.2
859.8	1711.0	8	5	75411	23808.1
859.6	1733.3	8	5	75413	6193.2
860.9	1106.7	8	5	69484	5155.5
861.0	1290.7	8	5	72119	16454.7
861.1	1694.8	8	5	74317	13037.3
861.8	407.4	8	5	133331	10872.0
861.1	755.7	8	5	70046	11347.2
863.0	791.0	8	5	146321	13450.8
862.7	1650.0	8	5	75418	10815.3
863.6	441.5	8	5	133340	8542.0
863.0	457.0	8	5	133332	3797.9
863.4	858.4	8	5	146329	7549.5
863.4	1622.5	8	5	74309	13986.6
864.2	512.3	8	5	133335	2648.8
863.6	1500.2	8	5	75420	14466.9
865.2	367.8	8	5	150283	5834.5
865.8	482.5	8	5	133271	10705.1
865.2	1421.8	8	5	74847	20406.5
866.1	1346.4	8	5	72034	10493.1
866.6	1476.8	8	5	75425	6032.5
866.4	1588.0	8	5	75422	20205.3
866.8	1224.6	8	5	118348	5034.8
866.7	1323.7	8	5	72121	15520.6
869.0	747.0	8	5	69969	18295.7
868.2	1446.9	8	5	75435	8112.5
869.3	1704.2	8	5	75423	32737.6
870.1	1392.9	8	5	75431	17643.4
870.3	1734.8	8	5	74844	6161.1
871.2	708.9	8	5	69964	9664.3
870.3	1373.1	8	5	150308	32807.6
870.9	1433.8	8	5	140324	27457.4
871.7	1574.2	8	5	118392	8302.4
872.7	465.3	8	5	133342	13455.2
871.8	1319.6	8	5	72123	23094.0
872.9	1403.7	8	5	75436	33074.5
873.3	1601.2	8	5	75432	32780.2
873.9	1677.1	8	5	75438	22479.7
874.1	486.7	8	5	133347	5255.5
874.0	728.8	8	5	70054	6007.4
874.3	852.1	8	5	140310	8276.2
875.0	1505.0	8	5	118411	8733.2
873.8	1641.3	8	5	75429	3750.5
875.6	738.5	8	5	70054	14155.1
874.6	1582.8	8	5	75422	6418.5
875.4	1371.0	8	5	150308	22584.3
875.0	1557.9	8	5	74331	19035.7
876.8	1637.0	8	5	75429	2429.4
877.8	476.3	8	5	134456	9098.7
878.3	861.2	8	5	146352	4420.4
878.0	876.6	8	5	146346	8988.6
879.1	833.9	8	5	70056	8537.7
878.4	1309.7	8	5	72122	11127.5
878.3	1363.7	8	5	74338	22192.0
878.5	1481.9	8	5	74865	27727.7
879.0	1609.2	8	5	74864	10959.0
878.9	1660.9	8	5	146350	9597.8
880.5	1383.4	8	5	75439	12360.5
879.7	1471.2	8	5	140332	12600.3
882.4	409.0	8	5	133343	14272.4
882.2	856.6	8	5	146352	4473.0
883.0	1351.0	8	5	74872	25837.7
882.6	1673.6	8	5	75438	37855.3
883.3	540.6	8	5	133348	3251.5
882.9	844.8	8	5	140336	10975.2
883.3	27.0	8	5	9959	17511.3
885.1	708.7	8	5	140338	3926.0
885.4	1529.5	8	5	150329	13279.8
885.6	1699.4	8	5	74887	5372.4
885.6	417.4	8	5	133282	7061.1
886.0	456.5	8	5	133353	6280.0
885.6	1391.1	8	5	75451	11855.6
886.0	1371.0	8	5	75445	31882.2
886.8	1656.0	8	5	75458	15023.5
887.9	1678.9	8	5	11130	18750.1
888.1	1468.9	8	5	150357	9326.9
887.8	1758.0	8	5	74881	2805.4
888.2	712.3	8	5	71486	40622.5
889.4	1382.0	8	5	75450	24586.3
889.6	1395.5	8	5	75451	7292.9
888.8	1434.6	8	5	75448	8715.1
890.5	183.6	8	5	11132	10547.8
889.1	538.1	8	5	133348	7928.4
889.8	1316.7	8	5	72127	17095.6
891.0	1485.0	8	5	74876	15023.3
889.0	1600.0	8	5	74885	22952.3
889.5	1752.2	8	5	75461	16722.8
891.5	1362.9	8	5	150359	14595.8
891.9	695.6	8	5	69786	6965.4
891.9	1620.0	8	5	74897	4205.3
892.8	689.7	8	5	69786	3564.3
893.2	893.2	8	5	69978	5866.5
892.8	1323.2	8	5	72127	8285.2
893.2	1720.2	8	5	75459	13797.2
894.0	1761.8	8	5	74881	1810.0
894.6	187.3	8	5	11132	8852.4
894.4	1732.4	8	5	75464	22063.6
894.2	847.6	8	5	69977	2385.0
898.0	675.5	8	5	71227	69649.8
898.0	686.9	8	5	9970	13301.1
897.4	873.3	8	5	70066	4393.0
896.3	1419.3	8	5	75465	4441.7
897.6	1438.4	8	5	75467	32250.5
896.1	1450.5	8	5	71090	22547.7
896.9	1492.8	8	5	118413	7699.9
897.8	1601.7	8	5	74896	22562.0
897.9	363.1	8	5	134525	4512.9
900.0	1747.3	8	5	75461	35096.5
900.0	169.0	8	5	9969	12230.3
900.2	387.6	8	5	118485	1562.1
899.0	899.0	8	5	70069	19495.2
900.2	940.8	8	5	146398	18606.5
900.7	1432.0	8	5	75467	11625.1
900.8	1560.9	8	5	75472	26248.3
901.1	404.2	8	5	71394	18722.6
902.8	380.1	8	5	118467	2218.4
903.6	1684.9	8	5	74375	9961.9
903.6	1698.0	8	5	75481	20385.1
903.5	524.4	8	5	146421	9985.5
904.7	1623.1	8	5	74912	11900.8
904.6	1716.7	8	5	75477	17637.6
905.3	419.6	8	5	133355	6776.1
905.8	444.2	8	5	133360	11794.4
905.3	450.4	8	5	133359	16647.8
905.2	1553.0	8	5	75478	13529.5
907.0	1387.8	8	5	74909	14206.9
907.4	465.4	8	5	133361	10642.7
908.5	1449.4	8	5	75473	21588.2
907.1	1609.0	8	5	75474	18278.0
908.7	1544.7	8	5	11143	23380.1
909.5	1703.7	8	5	74920	13262.8
909.8	1363.0	8	5	72132	7407.5
910.0	1397.6	8	5	75475	42704.5
909.6	1462.3	8	5	74917	2174.6
911.7	860.3	8	5	70074	2317.9
911.0	1668.7	8	5	75483	9201.0
912.1	827.5	8	5	146515	20394.1
911.5	1424.7	8	5	75484	24221.7
911.7	1453.9	8	5	75491	14132.2
913.0	1693.0	8	5	75481	27762.1
913.2	1475.2	8	5	74918	37723.8
912.7	1525.1	8	5	75492	11769.5
914.6	1387.1	8	5	75490	39121.4
915.2	1709.5	8	5	74920	33163.2
916.7	391.3	8	5	118488	2022.5
917.5	690.0	8	5	82158	2040.9
916.9	1716.9	8	5	75477	7447.4
918.6	363.6	8	5	118478	2077.4
918.3	1728.4	8	5	75493	6017.4
918.7	385.6	8	5	118488	2905.9
920.0	1532.3	8	5	75492	14292.2
920.6	771.8	8	5	140382	7084.6
922.0	629.7	8	5	140387	8128.4
921.3	839.1	8	5	70077	7693.5
922.3	455.1	8	5	133293	4234.4
922.2	1278.0	8	5	118568	1998.0
921.6	1505.4	8	5	75501	16560.1
922.9	765.6	8	5	140382	6569.8
923.6	1709.6	8	5	75499	5288.4
925.0	1741.9	8	5	75502	37580.9
925.2	756.8	8	5	150415	4672.1
925.5	1390.3	8	5	75504	51205.5
925.0	1421.3	8	5	118551	25327.5
925.5	1548.3	8	5	74941	10763.0
926.1	693.6	8	5	82159	10136.3
926.7	777.0	8	5	70078	19566.8
927.4	563.4	8	5	134553	3038.2
927.2	804.4	8	5	70079	4716.7
926.5	1369.4	8	5	72137	10271.8
927.8	554.2	8	5	134552	1915.2
928.2	1377.0	8	5	72135	29601.8
928.5	1638.4	8	5	75505	5957.6
929.4	429.7	8	5	133368	1965.6
930.0	713.3	8	5	71489	14567.0
928.0	1347.6	8	5	72136	13032.9
930.0	1459.8	8	5	118689	9718.0
929.4	1517.8	8	5	75508	15890.7
929.3	1672.3	8	5	75510	23841.1
930.6	458.9	8	5	133231	3991.9
929.7	511.1	8	5	134643	9064.2
930.3	1688.7	8	5	74942	12549.7
929.8	1747.2	8	5	150416	31732.5
930.0	1783.0	8	5	75512	13844.6
931.0	1569.3	8	5	71323	11599.8
931.7	1766.7	8	5	75503	4953.9
932.4	466.8	8	5	133367	17273.0
931.9	478.6	8	5	133369	3172.8
931.3	673.4	8	5	140457	42990.0
931.8	1468.2	8	5	150419	17403.6
932.3	1661.6	8	5	74957	12929.5
932.3	807.2	8	5	70079	10387.6
932.8	1367.1	8	5	72140	13560.3
933.1	1576.3	8	5	11164	19162.0
932.3	1647.0	8	5	74953	19029.5
934.4	768.3	8	5	140588	8414.7
933.0	1715.7	8	5	75513	6484.6
936.0	694.1	8	5	82161	10702.7
935.1	707.0	8	5	140593	6051.2
936.7	1376.7	8	5	72138	12409.4
937.0	1498.8	8	5	75522	18742.9
936.4	1656.8	8	5	74957	7199.3
936.5	1745.7	8	5	74954	17021.5
937.0	485.6	8	5	133301	13527.3
938.0	1443.5	8	5	146571	12978.8
938.8	714.0	8	5	140593	2113.7
938.9	819.7	8	5	70083	9075.9
940.0	701.6	8	5	134661	22874.2
938.9	1715.3	8	5	75526	19722.2
939.0	1751.6	8	5	75523	3719.9
940.0	1776.7	8	5	146584	27943.9
939.6	1797.0	8	5	74429	29141.7
940.1	507.0	8	5	134565	6246.1
939.0	1759.9	8	5	75530	30335.7
941.3	1573.1	8	5	75525	3708.7
941.1	1766.6	8	5	75530	6237.8
942.1	1406.4	8	5	72146	12419.3
943.6	845.6	8	5	118879	3201.9
943.2	1543.3	8	5	74964	29084.6
943.3	1683.0	8	5	75532	26478.5
943.8	775.5	8	5	150429	9527.7
944.5	1237.5	8	5	72406	3479.9
944.4	1414.1	8	5	72144	15224.6
947.0	328.0	8	5	118913	26308.2
946.3	498.6	8	5	118861	6073.4
946.3	1453.1	8	5	118664	11536.0
946.9	1497.0	8	5	75540	48460.6
946.0	872.2	8	5	70086	1478.9
948.1	895.4	8	5	140628	9157.2
949.6	429.8	8	5	133302	7570.2
949.6	781.3	8	5	140625	5908.8
949.3	1482.8	8	5	75547	8548.3
949.5	1527.7	8	5	11177	10624.1
950.7	1022.1	8	5	72340	7959.0
951.0	1404.6	8	5	72146	66584.1
950.2	1469.1	8	5	118694	10469.9
949.0	1540.8	8	5	146609	10773.7
951.3	1549.8	8	5	75541	22989.2
950.7	1573.7	8	5	74972	21372.1
951.2	1640.3	8	5	74967	7362.0
953.0	720.1	8	5	82163	6356.3
952.0	1457.9	8	5	118666	13094.0
952.4	1633.8	8	5	75548	24488.9
954.0	1439.1	8	5	118667	10546.3
953.2	1516.2	8	5	75544	19335.8
954.6	1658.7	8	5	146610	22835.8
954.6	470.4	8	5	133305	9594.8
954.7	702.1	8	5	82164	4027.8
956.0	860.0	8	5	72530	8559.8
955.6	660.9	8	5	140812	2538.5
956.1	879.8	8	5	70013	7023.5
956.2	1522.2	8	5	75552	29750.4
955.9	1764.1	8	5	75546	22857.1
959.0	821.0	8	5	70094	25393.8
959.0	835.1	8	5	118884	19507.1
958.0	1417.3	8	5	72151	33621.4
958.1	1620.8	8	5	75549	21021.4
959.1	718.3	8	5	82163	9492.1
960.7	855.6	8	5	72530	5760.7
961.3	1101.7	8	5	118968	3727.4
961.0	1481.0	8	5	75547	20553.3
961.3	1495.0	8	5	72550	9486.9
960.3	1529.2	8	5	75552	4584.9
961.2	1557.5	8	5	72418	14775.6
962.4	1071.4	8	5	72583	2326.8
962.8	705.5	8	5	82164	2119.7
963.5	800.0	8	5	70096	17208.7
963.1	1473.4	8	5	118936	21264.9
964.0	1553.7	8	5	75559	23042.2
964.0	1728.0	8	5	75553	20345.1
964.1	828.6	8	5	11183	11348.9
965.0	1618.0	8	5	75549	1546.0
965.2	1351.9	8	5	72500	1452.9
964.1	1535.0	8	5	75561	5095.5
966.0	550.3	8	5	140659	3378.5
967.3	541.5	8	5	140659	15613.1
968.0	854.7	8	5	118882	3507.4
966.7	1527.0	8	5	75565	2506.8
968.5	450.7	8	5	133372	8545.9
969.0	485.3	8	5	134802	14161.4
968.1	1714.3	8	5	75558	8448.4
970.0	1409.3	8	5	72113	6493.7
969.9	700.0	8	5	82144	7469.2
970.5	456.5	8	5	133372	9809.3
971.0	1487.0	8	5	75566	8830.5
971.3	1582.6	8	5	75571	24456.6
972.4	1434.8	8	5	118699	5459.3
972.0	1539.1	8	5	75561	15560.2
973.7	1005.7	8	5	146630	4108.3
973.4	708.3	8	5	82144	7387.3
974.9	1372.8	8	5	72152	30734.6
975.3	686.9	8	5	82168	4180.5
976.1	1063.0	8	5	10018	6645.2
977.3	1452.2	8	5	118671	11680.8
978.7	618.0	8	5	10019	6985.1
977.6	727.6	8	5	82169	6216.1
978.5	904.0	8	5	82017	21913.7
977.0	1605.2	8	5	75575	20154.0
979.5	549.7	8	5	83202	6617.7
980.0	566.6	8	5	146641	6181.5
978.7	1365.4	8	5	72503	7650.4
978.8	1425.1	8	5	11189	15439.0
979.3	1548.1	8	5	75014	6893.8
979.7	723.1	8	5	82169	6646.1
980.9	1378.0	8	5	119015	4131.2
981.1	765.1	8	5	140876	7190.1
981.6	1791.2	8	5	74486	9871.2
982.7	719.3	8	5	82170	14909.6
982.6	898.0	8	5	82018	11096.4
983.5	573.2	8	5	146641	8479.7
983.4	970.6	8	5	82560	8906.6
984.7	534.0	8	5	83203	3532.3
984.5	1411.9	8	5	118703	7367.3
984.3	1422.0	8	5	118682	36434.4
984.3	1449.9	8	5	118701	29716.2
984.1	1479.0	8	5	118675	14196.4
986.2	1390.4	8	5	82415	7946.4
986.2	1433.6	8	5	118678	4069.5
986.7	1384.1	8	5	11193	33544.5
987.3	1647.7	8	5	75590	9406.1
987.6	482.4	8	5	134828	7919.9
987.0	680.9	8	5	82172	15006.0
988.3	723.1	8	5	82169	2050.3
989.5	1439.6	8	5	118679	19833.9
989.0	1593.0	8	5	75598	19088.3
991.5	521.3	8	5	82491	11620.7
990.9	1406.0	8	5	118703	4393.4
990.0	1537.5	8	5	75595	18999.1
990.6	1586.5	8	5	75598	23452.4
992.4	1711.8	8	5	75599	4560.9
994.0	1380.0	8	5	72155	4202.4
993.4	1513.4	8	5	75600	13706.8
994.5	1552.5	8	5	75030	3062.9
995.7	1388.3	8	5	82414	7608.8
995.1	1429.4	8	5	118682	36187.2
995.4	1770.0	8	5	75608	5174.0
997.0	1358.9	8	5	82467	27276.1
996.2	1470.7	8	5	118685	25737.1
996.4	1560.8	8	5	75603	10567.5
996.8	1689.6	8	5	75610	16999.2
996.5	857.9	8	5	82552	5501.4
999.0	1370.9	8	5	72156	29824.8
997.7	1546.4	8	5	75613	7683.0
997.6	1716.9	8	5	82480	26622.1
998.8	586.8	8	5	134938	7943.9
1000.9	623.2	8	5	119130	14991.2
1000.0	683.7	8	5	82153	5532.6
1000.1	993.5	8	5	82688	1652.2
1000.2	1567.5	8	5	75616	52646.3
1002.0	518.9	8	5	82492	8827.4
1002.0	692.0	8	5	82175	9644.2
1001.1	892.2	8	5	146666	5600.5
1001.4	1422.5	8	5	118708	33908.4
1002.1	1477.0	8	5	75604	11999.7
1001.8	1557.4	8	5	75619	8801.6
1002.7	1620.7	8	5	75617	35328.2
1002.3	1779.2	8	5	75615	15855.5
1003.3	598.9	8	5	134721	1700.2
1003.2	843.2	8	5	83003	3762.4
1002.7	1343.8	8	5	134933	2132.1
1004.0	1509.0	8	5	75624	42900.6
1002.7	1684.9	8	5	75618	6923.1
1003.5	557.7	8	5	140654	20734.3
1004.4	659.1	8	5	140463	7425.4
1005.0	1353.5	8	5	82467	27153.8
1005.3	292.7	8	5	140976	8633.7
1004.0	673.1	8	5	82863	12346.5
1005.2	913.0	8	5	85553	16633.7
1004.9	996.3	8	5	82688	3290.3
1006.8	1004.9	8	5	82687	13658.5
1007.3	1403.1	8	5	82678	7746.6
1006.9	1417.2	8	5	11200	5342.4
1009.0	718.4	8	5	82821	10385.7
1008.7	682.3	8	5	82156	4554.9
1010.2	1482.1	8	5	74526	7345.3
1010.2	1574.9	8	5	75628	6520.3
1011.2	466.5	8	5	134835	13379.1
1011.2	698.4	8	5	82176	6526.2
1011.3	1371.5	8	5	72075	21898.9
1012.3	836.0	8	5	82985	21951.9
1011.6	1320.0	8	5	82730	27901.2
1012.6	1351.6	8	5	72157	9812.7
1013.0	597.0	8	5	140992	10546.4
1012.8	855.0	8	5	83006	15129.3
1012.6	1362.8	8	5	72157	21863.3
1014.0	529.5	8	5	83191	1833.3
1014.0	1401.9	8	5	82679	11401.6
1013.7	1451.0	8	5	118710	23632.0
1016.0	910.3	8	5	85733	10807.1
1015.4	758.7	8	5	11209	4380.6
1016.9	705.1	8	5	82822	24313.0
1017.1	1046.1	8	5	82662	8226.1
1016.9	1619.7	8	5	75060	11288.5
1019.0	539.6	8	5	83208	5730.5
1017.2	660.6	8	5	82864	24875.0
1017.2	804.0	8	5	83007	10032.2
1017.3	821.4	8	5	82987	7455.1
1019.0	1459.9	8	5	118710	20452.3
1017.9	1466.7	8	5	118712	8051.7
1017.0	1611.1	8	5	75638	17885.3
1020.9	1584.8	8	5	75639	5774.5
1022.0	615.7	8	5	146678	3033.9
1021.6	849.8	8	5	82753	8770.5
1021.5	970.8	8	5	119181	5944.8
1020.1	1733.0	8	5	75642	8931.1
1022.1	572.2	8	5	150496	2683.8
1022.6	727.2	8	5	134995	3741.7
1022.2	944.0	8	5	85737	6586.8
1022.2	1401.9	8	5	75645	9976.9
1022.1	1412.7	8	5	75646	7158.7
1022.4	558.5	8	5	83209	7523.3
1022.7	1390.3	8	5	150500	6774.9
1023.1	1559.9	8	5	75644	7657.9
1023.5	1572.2	8	5	75653	10823.6
1023.6	864.2	8	5	83010	13886.1
1025.0	1356.0	8	5	146681	14996.6
1024.3	1782.8	8	5	75651	16169.5
1027.5	711.2	8	5	10043	8002.0
1026.8	1465.1	8	5	118688	8992.7
1028.7	558.3	8	5	83210	19619.7
1028.2	596.8	8	5	140987	4654.4
1028.8	808.8	8	5	83011	6303.2
1028.6	797.0	8	5	83013	6765.9
1029.5	1443.4	8	5	119150	10273.0
1028.6	1589.0	8	5	75660	44736.5
1031.0	551.6	8	5	83210	2864.5
1031.0	918.0	8	5	85741	19019.6
1031.0	1482.0	8	5	75659	65383.4
1030.1	1682.5	8	5	75656	22606.2
1032.0	727.8	8	5	134995	12550.0
1032.0	983.7	8	5	85564	4646.3
1031.0	1398.4	8	5	75658	28201.7
1032.0	1407.2	8	5	75668	8485.1
1031.9	500.5	8	5	83211	14553.5
1032.2	1435.2	8	5	119228	15410.5
1032.7	1700.4	8	5	75665	6847.2
1032.4	1581.0	8	5	75660	18834.1
1033.2	1789.8	8	5	75669	6610.4
1033.4	1419.4	8	5	75662	27408.1
1035.7	46.9	8	5	135012	14819.9
1037.0	1048.5	8	5	83542	4371.5
1037.0	1436.5	8	5	119223	21112.1
1035.6	1751.6	8	5	75667	3692.7
1036.6	970.1	8	5	85742	2118.1
1038.7	811.5	8	5	11217	5729.4
1039.0	1645.9	8	5	75661	30600.9
1038.7	830.7	8	5	82993	2570.6
1040.0	1620.7	8	5	75676	28066.4
1040.3	1721.0	8	5	75682	8447.1
1040.8	1423.9	8	5	75101	8962.5
1042.4	884.9	8	5	83530	12015.4
1042.3	1511.6	8	5	75673	23091.7
1044.0	1042.8	8	5	83542	5175.2
1045.0	964.9	8	5	119186	6359.6
1043.8	1373.6	8	5	146705	18610.5
1044.0	1434.6	8	5	119229	13097.7
1045.4	650.7	8	5	141164	7679.7
1045.9	970.8	8	5	119185	9318.5
1045.3	1328.1	8	5	83694	13427.8
1044.8	1492.4	8	5	135007	19522.5
1046.0	760.5	8	5	155376	2249.8
1046.0	1773.1	8	5	75680	12253.8
1047.4	737.0	8	5	83567	1388.7
1047.8	838.9	8	5	135025	3106.7
1047.6	979.7	8	5	85745	4073.3
1047.4	1365.2	8	5	72159	8579.0
1047.2	1447.4	8	5	83610	7198.0
1048.6	572.5	8	5	83198	1741.1
1048.4	881.8	8	5	83530	5136.7
1050.0	1378.0	8	5	72160	10951.2
1050.0	1598.4	8	5	75690	36779.1
1050.5	512.8	8	5	141122	17834.4
1050.7	563.8	8	5	83217	12322.9
1050.6	962.5	8	5	119186	10078.3
1051.2	1324.0	8	5	83695	2737.1
1051.7	1483.6	8	5	83588	10739.6
1051.0	1761.4	8	5	75104	13578.6
1052.0	541.2	8	5	83195	5570.4
1052.3	706.1	8	5	82824	3187.8
1051.0	1769.6	8	5	75680	17896.7
1053.7	496.0	8	5	84050	26692.4
1052.9	525.8	8	5	83182	3151.8
1052.0	1029.1	8	5	83619	8698.3
1053.1	1347.3	8	5	119295	16707.2
1052.9	1695.6	8	5	75693	20711.6
1053.1	743.2	8	5	83626	9287.1
1055.0	971.3	8	5	119183	16340.5
1054.3	1628.6	8	5	75695	9886.4
1054.0	1717.1	8	5	75697	14709.6
1054.8	819.4	8	5	83018	4924.6
1055.7	1454.1	8	5	146707	15429.4
1055.2	1475.8	8	5	75692	9563.1
1055.5	1384.4	8	5	72160	5588.4
1057.0	1673.6	8	5	83704	36086.4
1057.5	829.6	8	5	119355	3530.7
1057.0	857.8	8	5	83390	1552.9
1057.6	935.0	8	5	85751	9687.2
1056.9	1001.2	8	5	83669	11680.8
1056.4	1462.6	8	5	146707	40577.2
1057.7	1605.3	8	5	75123	7863.8
1058.0	1727.0	8	5	75147	26369.6
1059.1	948.4	8	5	85750	3513.4
1058.6	989.9	8	5	83670	5532.5
1060.0	892.3	8	5	83531	3546.2
1060.4	900.0	8	5	85572	16672.9
1060.9	1717.0	8	5	75697	22342.1
1061.7	885.7	8	5	83531	11206.3
1062.0	1409.0	8	5	74595	12583.5
1061.4	1620.8	8	5	75699	15053.7
1062.4	1445.1	8	5	11231	18358.4
1063.0	688.0	8	5	82819	11077.6
1062.8	1375.8	8	5	119298	7278.3
1062.8	1481.0	8	5	83915	6750.9
1063.7	1607.7	8	5	75700	9983.0
1065.0	761.3	8	5	83749	2712.5
1065.9	1355.5	8	5	119297	7599.1
1065.7	1627.7	8	5	75706	16323.9
1066.2	729.5	8	5	83798	7993.9
1066.1	943.6	8	5	85756	1551.2
1066.3	969.7	8	5	85754	21327.3
1066.3	1337.2	8	5	83693	25993.4
1066.4	1385.7	8	5	75122	13412.2
1065.9	1506.1	8	5	83874	25049.7
1067.5	875.7	8	5	119373	3351.3
1067.3	883.7	8	5	119419	7363.7
1067.0	695.8	8	5	82826	10014.1
1068.3	1487.0	8	5	155407	6758.5
1068.8	1655.6	8	5	75712	18066.4
1068.3	1747.8	8	5	75707	22952.9
1069.9	667.4	8	5	146710	7592.8
1068.7	997.4	8	5	120535	9060.6
1068.6	1435.1	8	5	75698	32288.3
1070.0	977.4	8	5	85579	10962.2
1069.6	1011.3	8	5	120552	11570.5
1070.7	1467.0	8	5	75716	9717.3
1070.2	1562.8	8	5	75705	16210.7
1070.0	566.8	8	5	135038	12506.8
1071.8	692.2	8	5	82820	12308.5
1070.8	910.5	8	5	85752	2684.4
1070.6	1545.0	8	5	75710	13992.1
1071.4	1632.2	8	5	75719	13701.8
1072.6	482.9	8	5	84053	5863.4
1073.0	686.0	8	5	82820	13648.2
1072.4	1707.3	8	5	75701	17189.2
1072.0	547.6	8	5	83899	25937.8
1072.8	1533.2	8	5	11235	23366.1
1074.1	771.7	8	5	83957	10446.5
1074.5	957.0	8	5	85757	2016.9
1074.6	963.7	8	5	85758	1662.1
1073.4	1359.4	8	5	119292	13016.6
1073.0	1624.2	8	5	75159	24866.6
1075.3	1457.9	8	5	75153	21996.7
1076.8	131.2	8	5	12364	10879.5
1075.8	1422.0	8	5	75158	35083.3
1076.3	1488.9	8	5	119421	6470.9
1078.0	514.6	8	5	11239	12460.6
1078.7	599.6	8	5	119469	7527.0
1078.2	696.2	8	5	83806	3953.1
1078.3	805.3	8	5	83021	6242.8
1079.0	979.4	8	5	85759	10733.2
1077.5	1702.5	8	5	75726	11379.8
1079.7	791.9	8	5	135053	6108.0
1079.7	826.0	8	5	83397	3078.6
1080.0	998.4	8	5	120537	12656.2
1081.0	1006.3	8	5	120553	2998.9
1081.3	1069.7	8	5	141222	7643.8
1082.0	1529.2	8	5	75724	10396.7
1080.7	1599.2	8	5	75730	14381.4
1082.5	1683.3	8	5	75180	4572.0
1082.6	816.2	8	5	85760	3261.0
1082.0	931.0	8	5	85583	9656.8
1082.8	1451.6	8	5	75178	21439.7
1084.0	1511.3	8	5	83873	11583.2
1084.7	846.5	8	5	85589	3742.8
1084.7	539.2	8	5	119744	6400.3
1085.4	878.6	8	5	83993	12152.2
1086.0	1617.5	8	5	75161	13193.6
1086.1	514.0	8	5	83223	5373.8
1086.2	553.2	8	5	119743	2627.4
1085.5	1001.5	8	5	120539	3291.1
1086.1	1255.1	8	5	150530	4723.9
1086.8	1439.2	8	5	75734	6750.8
1087.6	1608.9	8	5	74626	15272.3
1088.0	1643.0	8	5	74641	8814.9
1087.9	1692.0	8	5	75732	16751.2
1087.9	865.7	8	5	146731	14628.3
1088.4	923.0	8	5	84189	6858.2
1089.0	1060.1	8	5	120540	7219.8
1090.4	603.3	8	5	119746	1273.9
1089.8	992.0	8	5	120557	13834.3
1090.6	907.6	8	5	84188	2728.3
1091.3	1518.9	8	5	75177	29268.7
1093.0	1630.2	8	5	75184	10554.9
1094.0	548.0	8	5	119745	18476.9
1092.2	1636.3	8	5	75184	10782.8
1093.5	1679.0	8	5	75187	29912.1
1093.4	527.5	8	5	119651	10518.9
1095.0	1019.4	8	5	120542	7219.3
1094.3	1418.0	8	5	75738	18245.9
1094.6	1689.3	8	5	75187	27548.3
1093.8	1730.8	8	5	75192	5938.7
1094.9	823.4	8	5	141225	1913.7
1095.7	1454.9	8	5	75736	10636.9
1097.0	532.0	8	5	119651	1417.8
1096.5	1448.8	8	5	75740	21623.5
1098.0	488.4	8	5	119748	2646.1
1097.5	1379.9	8	5	10099	9164.5
1096.9	1526.9	8	5	75739	6180.3
1097.9	605.3	8	5	119746	2620.4
1098.3	808.6	8	5	150537	10504.9
1097.7	840.8	8	5	85765	8068.7
1099.0	911.3	8	5	84190	9939.1
1098.2	1541.4	8	5	84011	17732.4
1099.4	833.0	8	5	85597	3036.8
1100.7	1496.5	8	5	84320	38601.3
1100.4	1722.7	8	5	75191	7344.8
1100.7	545.5	8	5	119749	3542.3
1101.2	760.9	8	5	84462	17470.1
1101.8	1389.8	8	5	10096	15986.8
1104.0	1600.6	8	5	75748	22331.4
1103.9	1039.4	8	5	120520	13672.5
1104.0	1406.4	8	5	75198	61152.6
1105.8	1521.5	8	5	75747	8525.1
1107.0	767.6	8	5	84457	5522.7
1107.0	1200.2	8	5	84911	5749.9
1106.0	1489.2	8	5	84207	10804.4
1107.5	568.3	8	5	119467	11830.5
1108.7	163.1	8	5	11257	13773.5
1108.9	1501.9	8	5	11256	14735.3
1110.0	1645.0	8	5	84516	4418.9
1110.3	528.8	8	5	119703	11827.6
1110.1	1389.6	8	5	53606	5978.8
1111.4	505.2	8	5	11259	6215.3
1111.0	1432.0	8	5	53613	14088.6
1111.9	1016.9	8	5	150543	8653.6
1113.0	1451.8	8	5	53615	7595.4
1111.5	1679.5	8	5	75752	37288.2
1112.4	1466.8	8	5	75750	9061.2
1114.1	457.3	8	5	135132	5869.3
1113.9	1409.4	8	5	141273	24429.9
1115.0	1507.9	8	5	84865	10473.6
1114.2	1612.4	8	5	75205	8885.8
1114.0	1659.6	8	5	146742	34486.7
1114.1	1699.0	8	5	75754	12074.9
1115.5	935.7	8	5	135115	6490.2
1115.5	1458.4	8	5	141275	12203.0
1117.5	1587.0	8	5	84668	7215.6
1118.4	463.4	8	5	120658	5729.6
1118.6	659.8	8	5	141239	4080.4
1118.4	1026.0	8	5	146747	11002.5
1119.5	848.1	8	5	85614	4583.6
1118.7	1236.3	8	5	84895	7246.9
1119.2	1389.3	8	5	53618	11211.7
1119.9	1425.3	8	5	53616	9439.3
1119.9	1645.4	8	5	84516	12240.8
1120.3	1503.6	8	5	84865	10139.3
1120.8	1448.4	8	5	53617	19102.7
1121.8	223.8	8	5	11266	3170.8
1123.0	495.6	8	5	119751	2589.5
1121.7	801.6	8	5	85775	2950.3
1121.8	812.7	8	5	85779	7590.7
1124.6	573.5	8	5	87059	4229.2
1124.3	1361.3	8	5	120705	7312.7
1124.3	1699.2	8	5	75217	10916.9
1125.0	653.9	8	5	84231	17344.5
1126.0	699.7	8	5	135142	9081.3
1125.2	873.0	8	5	85780	5032.3
1125.0	1031.8	8	5	120562	28869.6
1126.0	1422.4	8	5	53616	8367.4
1125.1	1657.9	8	5	74665	10861.8
1126.4	597.4	8	5	119706	18567.5
1126.6	961.3	8	5	87456	7217.9
1127.0	1499.6	8	5	84866	33090.2
1126.0	1726.3	8	5	75211	20569.9
1128.6	684.6	8	5	88004	25643.5
1128.6	807.2	8	5	85627	9032.8
1128.7	1364.3	8	5	120705	18034.7
1128.8	1392.5	8	5	53619	10904.2
1129.9	1377.3	8	5	120707	9891.3
1130.1	1507.3	8	5	84866	19113.3
1130.0	1580.0	8	5	84691	7449.5
1131.1	583.3	8	5	119708	6422.2
1131.0	617.5	8	5	119758	3322.7
1131.6	835.1	8	5	85791	4846.7
1131.2	856.4	8	5	85777	13201.8
1130.9	863.6	8	5	85782	13475.9
1131.1	902.0	8	5	141287	5687.7
1131.3	1658.0	8	5	75766	19156.5
1130.9	1684.0	8	5	75764	40055.4
1132.0	789.4	8	5	85790	7444.3
1132.3	889.8	8	5	85785	13282.6
1132.6	954.7	8	5	120563	7312.1
1131.0	1775.8	8	5	146756	29948.3
1133.3	599.8	8	5	119757	7408.9
1132.4	773.0	8	5	85789	5905.6
1133.4	1228.6	8	5	120797	4223.1
1132.9	1560.9	8	5	87419	24802.0
1132.7	1711.9	8	5	75769	11246.8
1133.7	1691.8	8	5	75767	27950.1
1134.8	628.6	8	5	119712	15479.9
1134.8	671.0	8	5	135186	13669.0
1135.7	1152.4	8	5	87522	4495.8
1135.3	1622.9	8	5	88761	23995.4
1135.8	1645.1	8	5	75224	48957.6
1137.4	508.9	8	5	119759	8564.2
1137.3	961.3	8	5	87457	11020.5
1138.0	1308.8	8	5	84797	3778.1
1137.3	1740.7	8	5	75765	8880.1
1137.7	582.0	8	5	87488	20379.8
1138.6	717.7	8	5	88190	10179.3
1139.0	1494.9	8	5	87405	25862.7
1138.4	1522.8	8	5	150557	14574.9
1139.0	789.6	8	5	85626	13040.9
1138.7	799.7	8	5	85627	13749.8
1139.2	1443.8	8	5	84920	6335.4
1139.1	1554.3	8	5	87418	13619.3
1140.0	1660.7	8	5	75766	6782.6
1140.4	918.5	8	5	85794	2743.1
1140.0	1034.0	8	5	120564	7067.1
1141.0	1796.8	8	5	150562	12122.1
1141.5	538.6	8	5	119761	6080.4
1140.5	547.4	8	5	11277	30240.1
1141.4	1515.2	8	5	150559	11129.9
1140.8	1790.7	8	5	150562	40516.2
1142.7	708.6	8	5	88207	7811.5
1143.4	615.8	8	5	120849	5424.1
1144.0	1719.1	8	5	75232	15727.3
1144.6	607.2	8	5	119668	7229.9
1144.8	672.3	8	5	87866	6801.5
1145.4	681.8	8	5	88007	4466.3
1145.2	784.5	8	5	85800	5273.3
1144.0	1593.0	8	5	75775	38062.2
1145.3	478.9	8	5	135213	12307.6
1145.0	580.7	8	5	87491	8623.2
1145.7	720.8	8	5	88208	5469.2
1145.6	800.0	8	5	85633	11177.4
1146.4	1390.3	8	5	87623	19317.6
1146.5	1400.8	8	5	87629	12790.6
1145.8	1427.6	8	5	141307	23474.4
1146.7	1538.0	8	5	75229	7544.9
1145.8	1735.1	8	5	75777	62409.9
1148.0	601.0	8	5	119768	7198.5
1147.4	1649.7	8	5	75776	5310.8
1148.7	484.4	8	5	135213	1557.8
1148.3	710.8	8	5	88209	8639.5
1148.2	855.9	8	5	85636	4608.6
1148.6	931.0	8	5	85799	7443.6
1148.0	1668.8	8	5	75778	7867.1
1148.0	652.8	8	5	87867	13788.1
1150.0	726.6	8	5	88210	11029.9
1149.3	1445.9	8	5	135198	7663.5
1149.1	1619.8	8	5	88765	15598.3
1150.0	614.2	8	5	120849	15422.7
1150.9	983.6	8	5	87709	2073.8
1149.7	1432.9	8	5	141308	4244.2
1150.8	516.4	8	5	11287	15566.3
1150.9	644.0	8	5	11283	18687.3
1151.2	680.2	8	5	87574	13292.8
1151.6	1073.6	8	5	141330	9829.1
1151.8	1698.0	8	5	75786	28410.3
1151.5	1728.1	8	5	74680	11886.7
1151.0	478.5	8	5	135213	3471.6
1152.7	1634.4	8	5	10134	5605.5
1152.3	1777.8	8	5	75780	6391.9
1154.3	1472.1	8	5	141320	13697.6
1156.0	549.7	8	5	11293	34960.1
1156.2	119.7	8	5	11291	21366.7
1157.4	583.0	8	5	146791	29767.5
1157.4	735.0	8	5	85640	23913.2
1156.7	1568.0	8	5	75782	26637.5
1158.0	1785.4	8	5	121865	12518.1
1158.2	524.9	8	5	87831	29935.0
1158.4	675.1	8	5	87575	4622.7
1159.0	1440.0	8	5	146779	33007.6
1158.8	816.9	8	5	85808	7809.5
1159.8	1589.4	8	5	88768	17413.7
1159.8	1745.0	8	5	74683	2999.4
1161.0	1754.6	8	5	75781	36040.2
1161.5	641.7	8	5	87870	15672.4
1160.9	710.0	8	5	141352	10637.0
1161.3	896.5	8	5	85807	5776.5
1161.7	495.6	8	5	120956	1259.8
1162.3	611.7	8	5	119773	26052.7
1162.7	981.8	8	5	120890	4998.4
1162.9	1500.6	8	5	87222	8432.7
1163.6	1602.7	8	5	88769	9208.8
1163.0	1762.3	8	5	75801	19739.1
1164.2	633.1	8	5	119771	16587.2
1164.1	1571.2	8	5	75793	2814.4
1165.7	535.4	8	5	88450	16263.4
1165.7	648.1	8	5	87871	32266.2
1166.0	1791.7	8	5	121867	27751.8
1167.0	490.0	8	5	120958	25013.8
1165.9	999.6	8	5	87714	9585.9
1166.0	1458.9	8	5	146777	11098.3
1165.9	1783.9	8	5	121867	7392.7
1166.2	1812.3	8	5	121843	26712.0
1166.0	758.2	8	5	85650	23641.3
1167.4	917.3	8	5	150570	2357.2
1167.6	1592.0	8	5	88773	31380.9
1167.2	1776.4	8	5	121869	12541.3
1168.9	822.6	8	5	85814	19189.0
1169.0	1602.3	8	5	88772	19181.0
1170.0	672.0	8	5	120900	26400.4
1169.3	740.8	8	5	85640	3559.4
1170.0	1532.1	8	5	75805	21763.3
1170.0	1610.5	8	5	88772	17744.3
1170.0	1746.0	8	5	75800	23271.3
1169.0	1757.8	8	5	75801	3749.8
1169.0	1661.0	8	5	75258	9321.8
1171.4	993.4	8	5	87714	7025.1
1170.7	1015.0	8	5	88626	11723.8
1171.2	696.9	8	5	88000	7247.6
1173.4	632.6	8	5	119729	24311.5
1174.0	889.2	8	5	85486	17313.0
1172.9	1584.0	8	5	88775	12721.0
1173.0	1773.0	8	5	121869	1893.6
1173.7	534.0	8	5	141366	9278.7
1175.0	623.1	8	5	119777	17360.6
1173.5	853.6	8	5	85820	15893.7
1174.3	1494.5	8	5	87223	13410.5
1175.4	103.3	8	5	11303	3172.2
1174.8	508.3	8	5	120949	4646.1
1174.9	727.0	8	5	88212	37697.1
1175.4	824.6	8	5	85653	2880.7
1175.4	1437.9	8	5	135232	31084.9
1176.0	1658.0	8	5	75263	7319.2
1176.0	1714.0	8	5	75803	13509.1
1176.3	594.6	8	5	119776	15425.1
1175.7	1515.2	8	5	150583	6615.8
1177.9	609.6	8	5	119780	5651.3
1178.8	700.6	8	5	121155	6526.9
1179.5	788.9	8	5	85659	5068.4
1180.0	1009.0	8	5	88481	9157.0
1180.0	1498.7	8	5	87205	36042.3
1179.4	1759.9	8	5	75806	10583.0
1179.4	1810.9	8	5	121871	17603.2
1180.4	977.1	8	5	10147	11126.6
1180.5	1014.0	8	5	88481	8502.2
1180.6	1453.2	8	5	135233	4150.2
1181.6	523.3	8	5	120960	12789.4
1181.6	1617.7	8	5	146815	22690.0
1182.8	961.2	8	5	85824	4573.9
1183.2	917.7	8	5	121102	4617.5
1183.4	1657.7	8	5	75816	8598.7
1183.7	535.9	8	5	141363	10283.1
1183.3	671.0	8	5	146821	38123.0
1184.8	727.9	8	5	89029	3050.8
1184.0	1650.0	8	5	75817	26221.4
1183.7	1694.4	8	5	10148	6973.7
1185.2	1016.8	8	5	88481	14089.4
1185.6	1501.0	8	5	87205	12862.0
1185.0	1700.0	8	5	75821	15198.4
1188.5	617.3	8	5	119782	5866.6
1189.0	766.0	8	5	89039	7336.2
1187.9	1665.2	8	5	75815	28122.4
1188.7	1428.0	8	5	135290	11028.7
1190.1	890.5	8	5	121104	2605.9
1190.0	1798.9	8	5	121850	6146.8
1191.3	623.1	8	5	119737	5323.6
1191.9	1438.7	8	5	87630	26816.2
1190.8	1682.1	8	5	75820	8144.9
1191.6	1733.9	8	5	88511	12564.8
1190.9	1838.0	8	5	121851	20941.1
1191.7	531.2	8	5	121437	2178.6
1192.5	1032.1	8	5	89126	5387.0
1192.1	1765.4	8	5	141375	11116.9
1194.0	821.0	8	5	85828	7748.2
1195.0	527.2	8	5	121437	2300.8
1194.3	1654.9	8	5	11314	18357.5
1193.0	1780.0	8	5	121853	15136.0
1194.9	613.0	8	5	119786	11918.5
1196.0	1545.0	8	5	75822	16131.9
1196.4	669.3	8	5	89143	52392.7
1196.7	1674.9	8	5	75826	21855.9
1197.0	537.1	8	5	141368	24927.4
1196.5	862.1	8	5	135269	7021.6
1198.0	1339.4	8	5	121305	6674.2
1196.9	1511.1	8	5	87208	27565.3
1197.6	1532.8	8	5	141378	9070.7
1197.6	1723.9	8	5	75280	14077.4
1199.0	764.3	8	5	88221	16244.0
1197.7	1045.9	8	5	88584	33792.2
1198.5	1166.7	8	5	87795	2209.4
1198.2	1634.0	8	5	75278	32449.8
1197.2	1750.8	8	5	75281	30780.4
1199.1	544.3	8	5	121438	9850.0
1199.0	702.2	8	5	10168	30102.1
1201.0	1786.9	8	5	121883	12882.8
1202.0	656.2	8	5	141388	42395.6
1201.7	751.9	8	5	88222	9767.5
1200.8	1177.6	8	5	150602	2543.3
1202.0	1578.2	8	5	75290	28168.6
1202.8	833.1	8	5	141407	10072.5
1202.2	1538.6	8	5	75829	15504.2
1202.0	695.9	8	5	150600	28193.9
1204.0	1760.8	8	5	89151	22524.4
1203.5	531.6	8	5	121440	12445.6
1204.2	617.0	8	5	119686	17292.5
1203.0	733.0	8	5	150606	17807.2
1204.0	800.0	8	5	122259	9361.1
1204.2	941.8	8	5	121105	12993.1
1205.0	1483.6	8	5	87225	24132.3
1205.7	1102.0	8	5	88585	13225.5
1204.9	1721.2	8	5	75832	9511.3
1205.7	1781.7	8	5	121885	28824.1
1206.6	1508.3	8	5	87212	11411.9
1206.5	707.3	8	5	89291	39058.0
1208.3	1475.7	8	5	141386	9106.8
1208.2	1578.0	8	5	75291	13727.9
1208.6	1634.7	8	5	75286	9629.7
1209.6	1655.6	8	5	75833	13813.4
1209.5	1686.4	8	5	75834	9932.5
1210.3	460.1	8	5	121441	3668.1
1211.0	514.2	8	5	121448	39772.6
1210.2	1542.4	8	5	75289	5951.6
1209.3	1859.0	8	5	122560	18153.1
1210.6	1563.0	8	5	141403	25816.1
1210.2	1814.3	8	5	53667	24582.8
1211.6	549.9	8	5	121430	27094.3
1212.0	807.4	8	5	85830	9985.2
1212.4	1555.0	8	5	75839	21863.7
1213.3	713.7	8	5	89292	21102.9
1213.6	1529.7	8	5	150614	4311.8
1212.8	1606.6	8	5	88785	10117.5
1214.6	755.9	8	5	88224	12030.0
1215.4	772.3	8	5	135341	20757.8
1214.9	802.3	8	5	85831	11151.0
1216.0	852.1	8	5	135272	8973.1
1215.8	1716.0	8	5	75848	25814.6
1214.8	1789.2	8	5	121887	16986.0
1216.6	508.1	8	5	11330	37910.1
1216.8	1882.3	8	5	122535	4799.5
1217.9	658.0	8	5	89239	9067.6
1217.2	740.7	8	5	122349	15777.9
1217.0	1541.5	8	5	75851	11627.3
1218.0	1569.2	8	5	75291	10975.7
1218.3	880.7	8	5	89206	6324.9
1218.1	1161.6	8	5	146898	13220.8
1219.0	680.2	8	5	89401	20432.4
1220.0	1103.9	8	5	88588	25751.8
1219.0	1267.7	8	5	11334	1865.8
1220.6	1248.6	8	5	89425	4244.6
1219.6	1617.0	8	5	75852	5477.3
1221.0	1744.9	8	5	75853	5803.4
1219.2	1800.0	8	5	121857	9613.9
1221.3	147.8	8	5	12456	2970.6
1221.7	1682.0	8	5	75301	33647.5
1222.5	695.1	8	5	89580	24191.8
1222.1	846.9	8	5	89060	8246.6
1221.0	1846.0	8	5	122561	22068.9
1223.0	1855.0	8	5	122562	53372.6
1222.0	665.8	8	5	146904	9023.8
1222.9	855.7	8	5	135276	9473.5
1222.3	1484.2	8	5	141441	43117.9
1224.0	1523.5	8	5	146897	13521.5
1223.0	1784.4	8	5	121888	19387.6
1224.2	733.6	8	5	122355	7311.3
1224.6	1841.0	8	5	122564	40383.9
1225.3	1518.4	8	5	146897	11489.3
1226.4	150.9	8	5	12456	6829.8
1226.3	2023.1	8	5	89731	3619.5
1227.4	474.5	8	5	155605	19625.6
1227.9	1713.9	8	5	75863	11944.9
1228.9	910.0	8	5	85672	15357.9
1228.3	1747.6	8	5	10189	17496.9
1229.7	699.4	8	5	89580	2621.9
1230.0	1545.6	8	5	75864	10729.5
1230.8	691.6	8	5	89581	8661.5
1232.0	853.8	8	5	150659	3284.5
1232.0	1588.0	8	5	75865	36556.3
1232.0	1765.5	8	5	89567	20806.5
1231.9	779.0	8	5	89487	2593.5
1233.0	807.0	8	5	11344	15049.9
1233.0	1613.7	8	5	75315	22230.8
1232.8	662.0	8	5	141575	7064.2
1233.9	728.5	8	5	11343	10382.5
1234.8	926.4	8	5	85667	2785.1
1234.0	1727.1	8	5	75866	28172.8
1235.1	746.4	8	5	122359	7430.6
1235.2	793.6	8	5	89488	4006.6
1235.1	1716.9	8	5	75863	23779.8
1235.9	1884.0	8	5	122566	9009.1
1236.7	1741.5	8	5	75316	24141.0
1236.0	1811.8	8	5	121889	6811.2
1237.6	333.4	8	5	11347	9856.8
1238.0	442.0	8	5	10193	25845.9
1238.3	457.3	8	5	141610	16690.5
1238.2	823.7	8	5	85839	12149.5
1238.3	1545.9	8	5	75312	2919.7
1239.0	1658.0	8	5	75868	16973.1
1239.4	935.5	8	5	85844	4782.2
1240.0	470.7	8	5	135414	9478.3
1240.9	681.0	8	5	122991	21170.7
1239.3	1837.7	8	5	146982	12734.5
1241.2	555.8	8	5	121452	3369.1
1240.7	778.1	8	5	89487	15495.3
1240.8	1489.0	8	5	135441	36622.5
1243.0	379.3	8	5	141606	38767.3
1242.0	828.9	8	5	85846	7436.7
1242.5	923.8	8	5	85681	8896.2
1242.5	1698.2	8	5	75873	15189.7
1242.7	64.5	8	5	141596	30456.8
1243.9	602.8	8	5	90071	2040.7
1242.8	839.1	8	5	85842	13147.1
1243.9	1002.2	8	5	146996	1990.2
1243.6	1177.1	8	5	89826	1792.9
1243.3	1717.2	8	5	75874	10431.2
1244.6	1547.9	8	5	90008	2822.4
1244.4	1567.1	8	5	135447	18581.6
1244.9	1610.0	8	5	75320	3444.4
1244.2	1738.2	8	5	75870	15596.7
1245.1	798.8	8	5	11356	9716.9
1246.0	1596.6	8	5	75871	27515.2
1245.6	1683.5	8	5	141601	31401.3
1246.3	847.0	8	5	85849	28006.9
1247.0	612.0	8	5	90072	16285.0
1246.0	667.2	8	5	141603	32480.8
1247.2	929.2	8	5	85844	9191.6
1247.5	60.0	8	5	141596	19161.0
1247.7	1409.3	8	5	90308	4012.0
1248.0	1837.6	8	5	122572	20513.1
1250.5	716.8	8	5	90116	7047.9
1249.2	771.6	8	5	123185	37798.5
1249.7	1565.9	8	5	135447	6629.3
1250.9	623.8	8	5	93541	5971.2
1251.3	1543.5	8	5	90008	7352.0
1250.4	1576.2	8	5	75886	14944.3
1252.2	1460.4	8	5	146944	22227.3
1252.1	1558.3	8	5	11362	11306.1
1251.4	1702.8	8	5	141618	12569.2
1252.0	609.7	8	5	90072	8048.2
1252.7	641.9	8	5	90276	20155.5
1252.0	684.8	8	5	11361	27815.6
1252.9	819.9	8	5	85852	24449.1
1253.9	896.2	8	5	85853	5847.9
1253.6	538.9	8	5	90056	12949.7
1253.5	1493.0	8	5	147005	26550.0
1253.6	1778.8	8	5	11364	14511.7
1256.6	486.6	8	5	141457	12598.5
1255.0	692.7	8	5	123137	5687.1
1255.8	874.6	8	5	85689	27530.0
1256.0	1659.8	8	5	75328	6231.2
1257.2	836.5	8	5	85694	11744.0
1257.7	1539.0	8	5	75894	18509.1
1259.0	703.0	8	5	123142	26307.7
1257.0	849.0	8	5	85857	35887.1
1258.8	636.3	8	5	90277	12585.5
1260.5	477.4	8	5	141455	7985.2
1260.3	903.1	8	5	85853	18688.7
1260.0	820.5	8	5	85852	22620.1
1261.6	924.0	8	5	85858	25430.6
1263.5	642.7	8	5	147038	6589.1
1263.0	1493.6	8	5	147042	9537.7
1264.2	574.5	8	5	92024	8414.0
1265.1	675.9	8	5	90263	25109.1
1266.1	559.1	8	5	150725	9573.1
1266.6	909.0	8	5	90314	12191.7
1266.7	1544.0	8	5	75894	7167.9
1266.9	42.0	8	5	10216	13742.8
1266.8	709.9	8	5	123172	5018.6
1267.3	1682.2	8	5	75898	33608.1
1267.9	1626.3	8	5	75897	39413.5
1268.5	1778.4	8	5	75902	42750.3
1269.2	1766.6	8	5	75899	3984.7
1270.5	568.7	8	5	92026	14862.6
1271.2	807.3	8	5	85866	29374.4
1270.8	1476.8	8	5	147047	9851.5
1271.1	1489.0	8	5	92429	9944.2
1273.0	891.7	8	5	85868	36671.1
1272.0	1569.0	8	5	75337	11361.1
1272.3	211.8	8	5	141645	5088.9
1274.0	533.8	8	5	141649	4023.3
1274.0	581.0	8	5	92025	15380.4
1273.1	616.5	8	5	123244	18594.9
1273.7	672.8	8	5	147057	20394.8
1273.3	1427.8	8	5	135474	1796.9
1273.6	695.8	8	5	11378	22378.5
1274.5	739.2	8	5	150735	14899.4
1273.9	1042.0	8	5	147056	5317.9
1275.4	598.6	8	5	93547	5694.2
1275.4	644.4	8	5	91805	17376.5
1274.9	877.5	8	5	85709	8367.1
1276.0	1511.6	8	5	90363	27803.7
1275.2	1734.5	8	5	75905	36038.9
1275.5	1498.1	8	5	92429	6032.1
1277.2	633.0	8	5	11382	11161.7
1277.3	1705.2	8	5	75344	31130.1
1278.6	1476.7	8	5	92430	26700.2
1278.0	1539.0	8	5	90364	3902.9
1279.0	1620.0	8	5	75338	6279.1
1279.0	705.0	8	5	92128	40797.6
1278.8	958.4	8	5	85869	2183.3
1278.0	1491.4	8	5	92429	9195.0
1279.5	1711.1	8	5	75344	36694.1
1280.8	717.0	8	5	11384	33708.8
1280.4	813.8	8	5	135522	8160.6
1280.9	868.0	8	5	85871	13978.9
1280.1	1564.9	8	5	75346	24652.3
1282.0	900.2	8	5	85873	6161.8
1282.3	526.5	8	5	123296	6360.0
1281.9	1052.0	8	5	147076	15108.4
1283.9	511.6	8	5	123297	44511.9
1283.9	627.3	8	5	93549	33088.7
1283.2	908.4	8	5	85872	26132.9
1284.2	582.5	8	5	93550	21496.1
1284.7	662.4	8	5	93396	4576.9
1283.8	874.2	8	5	85716	21833.5
1285.3	605.0	8	5	93551	29912.8
1284.5	1038.0	8	5	10227	15090.3
1284.7	1404.6	8	5	92266	14360.8
1286.0	1512.8	8	5	90365	20718.9
1285.1	504.1	8	5	123288	18719.1
1286.8	702.0	8	5	92129	13196.3
1286.4	747.2	8	5	123368	40015.4
1288.0	898.4	8	5	85873	23354.8
1289.6	632.0	8	5	93553	24606.2
1289.6	952.6	8	5	85874	28721.0
1291.3	621.0	8	5	93474	12980.6
1291.1	863.9	8	5	85719	5851.1
1290.7	872.2	8	5	85716	5355.2
1291.3	1752.9	8	5	75911	25003.7
1292.0	737.9	8	5	11390	19687.6
1292.6	772.7	8	5	150796	3629.7
1292.3	958.6	8	5	85876	8948.6
1293.3	664.7	8	5	93472	28358.0
1293.9	927.0	8	5	85877	29008.7
1293.6	1538.5	8	5	75912	46465.3
1294.3	1239.7	8	5	141683	1375.1
1294.1	1760.7	8	5	75911	18222.5
1295.4	580.9	8	5	150790	15015.5
1295.7	936.8	8	5	141657	16766.8
1297.4	746.5	8	5	92049	11009.5
1296.3	1548.0	8	5	75912	26092.7
1298.1	965.3	8	5	85879	8080.7
1301.3	215.3	8	5	10236	12117.7
1302.0	574.0	8	5	150791	3117.8
1300.9	787.1	8	5	11397	16186.6
1301.4	1539.9	8	5	75356	9576.2
1302.6	514.9	8	5	123302	16169.1
1303.0	1214.1	8	5	123464	3273.0
1304.0	484.4	8	5	141741	28857.8
1302.4	615.0	8	5	93480	8587.4
1303.4	1069.5	8	5	90427	15617.2
1304.8	825.9	8	5	141747	27857.2
1305.0	1182.8	8	5	123476	4528.9
1305.2	521.1	8	5	123302	14734.9
1304.2	745.5	8	5	92050	15644.6
1305.8	737.0	8	5	92051	11188.7
1306.0	810.7	8	5	92519	22475.4
1307.9	758.8	8	5	92331	9047.7
1307.1	892.0	8	5	85881	32620.8
1307.5	963.2	8	5	147143	23426.8
1307.3	1471.2	8	5	123853	2500.0
1309.0	714.2	8	5	150988	32473.8
1307.1	1547.0	8	5	75357	11926.6
1309.6	541.2	8	5	91997	8307.2
1309.0	635.5	8	5	11401	16001.5
1310.6	752.0	8	5	92047	13862.4
1311.2	774.9	8	5	92560	17027.7
1311.2	1499.0	8	5	123840	1346.5
1312.1	566.7	8	5	93564	9190.4
1313.0	829.1	8	5	94289	17136.1
1314.0	665.6	8	5	123540	14032.8
1314.4	760.4	8	5	92332	12544.6
1316.0	813.0	8	5	123526	7994.7
1317.0	486.0	8	5	92938	21366.2
1316.3	623.9	8	5	93488	18054.6
1316.8	685.5	8	5	141788	19159.0
1318.2	571.1	8	5	93491	21253.6
1318.4	861.3	8	5	95078	10339.9
1319.7	801.3	8	5	94301	13703.2
1320.4	588.9	8	5	93570	8575.3
1319.7	664.0	8	5	93112	13930.6
1321.0	643.0	8	5	93573	5794.3
1322.0	520.3	8	5	92939	14454.3
1322.5	843.8	8	5	94609	7454.8
1322.8	604.2	8	5	93576	14044.4
1323.4	633.7	8	5	93571	6698.2
1322.2	865.6	8	5	95078	17075.0
1323.0	1984.8	8	5	155805	9052.1
1325.4	767.4	8	5	92330	23102.8
1325.8	779.0	8	5	92335	37017.2
1325.0	490.7	8	5	92940	26136.3
1326.0	589.9	8	5	93492	21502.5
1327.0	609.0	8	5	93576	8569.0
1326.7	868.6	8	5	95078	12223.1
1325.4	917.0	8	5	141795	17592.7
1327.2	722.1	8	5	93006	9383.0
1327.8	756.1	8	5	92336	10270.7
1328.3	511.0	8	5	92942	12572.1
1328.6	561.3	8	5	151030	2670.7
1328.4	887.8	8	5	151013	4388.2
1329.7	532.3	8	5	141806	8053.5
1329.5	653.1	8	5	94667	13405.9
1328.8	1117.8	8	5	147175	15644.9
1332.0	495.6	8	5	92940	21211.3
1332.0	549.7	8	5	94221	14357.5
1331.7	483.0	8	5	151042	11825.8
1331.5	513.6	8	5	92937	14938.7
1333.7	525.0	8	5	95208	17381.9
1333.2	604.1	8	5	93496	18237.6
1333.6	556.6	8	5	94221	7816.2
1334.7	813.0	8	5	94291	13964.9
1334.0	821.1	8	5	94275	16981.6
1334.2	737.9	8	5	93070	33673.3
1334.5	751.3	8	5	94305	15738.5
1335.7	794.0	8	5	94304	12740.0
1335.7	938.3	8	5	85732	6676.0
1337.7	931.6	8	5	85732	7125.7
1339.5	722.7	8	5	123717	19947.7
1338.6	900.0	8	5	94547	43503.7
1341.7	559.8	8	5	155832	3844.5
1341.9	586.9	8	5	93583	15071.2
1341.4	814.8	8	5	94291	14768.2
1342.5	908.0	8	5	94547	15128.6
1342.2	1330.8	8	5	10261	1314.1
1342.9	492.7	8	5	95203	2754.9
1344.0	880.5	8	5	95068	3987.4
1344.7	658.0	8	5	93585	21561.0
1344.3	670.0	8	5	94561	7341.6
1346.4	423.1	8	5	151049	8527.2
1345.9	513.2	8	5	11425	10448.8
1346.7	630.8	8	5	93581	11490.7
1346.7	646.0	8	5	93582	18152.8
1345.6	723.0	8	5	123717	16223.9
1347.0	789.6	8	5	94293	71328.7
1346.4	802.3	8	5	94306	22961.7
1347.1	489.6	8	5	95210	3757.7
1347.0	474.6	8	5	94662	16008.2
1349.6	1170.7	8	5	92202	4668.9
1349.5	519.4	8	5	151061	4562.3
1350.3	568.9	8	5	93504	10871.0
1350.1	653.4	8	5	93585	6970.4
1350.4	888.0	8	5	95070	13708.2
1351.0	639.4	8	5	93588	9064.9
1351.7	874.8	8	5	95080	16892.7
1350.7	936.9	8	5	11428	1531.4
1352.4	1162.6	8	5	92203	5432.6
1351.6	1414.9	8	5	94888	1992.3
1353.2	483.7	8	5	95212	7060.3
1354.1	795.3	8	5	94296	26511.7
1355.0	610.5	8	5	93590	16217.3
1355.3	1245.6	8	5	94744	1466.0
1356.4	649.9	8	5	93507	5685.7
1355.9	744.0	8	5	95270	12569.7
1359.6	490.9	8	5	95205	10797.9
1359.1	518.6	8	5	123943	14718.1
1360.6	826.7	8	5	94310	14961.8
1360.4	853.3	8	5	95082	4003.9
1361.6	737.9	8	5	95270	19399.8
1361.3	917.2	8	5	95071	5520.7
1362.1	540.0	8	5	155863	16050.6
1363.0	592.0	8	5	93595	35739.5
1361.0	666.1	8	5	94995	16015.9
1362.1	891.9	8	5	124048	5143.1
1362.6	526.0	8	5	151088	9379.9
1362.8	562.8	8	5	93594	9074.2
1364.0	741.0	8	5	95270	11098.8
1364.6	718.8	8	5	147360	10726.0
1364.3	555.0	8	5	10269	13153.6
1365.8	763.8	8	5	123796	18053.2
1366.9	689.0	8	5	151100	3685.8
1366.1	1447.6	8	5	95652	1483.1
1367.7	811.9	8	5	141952	14956.0
1368.2	534.8	8	5	155862	6112.6
1368.5	846.3	8	5	135840	13225.6
1370.0	574.0	8	5	93597	11730.2
1369.5	590.1	8	5	93595	13822.7
1368.9	674.0	8	5	94997	33329.6
1370.6	477.0	8	5	95214	6671.8
1369.5	567.9	8	5	93598	14167.9
1370.2	735.9	8	5	11443	29395.6
1371.5	483.5	8	5	95214	14425.9
1372.0	521.4	8	5	96013	31689.5
1370.4	543.0	8	5	135812	10966.3
1372.9	559.2	8	5	93600	31247.7
1371.9	653.0	8	5	147381	11083.1
1371.0	911.8	8	5	95828	36358.1
1374.0	819.4	8	5	11447	12009.6
1373.1	782.0	8	5	94313	3898.1
1374.6	585.1	8	5	93601	13027.0
1375.1	749.7	8	5	94312	10358.5
1375.6	1523.9	8	5	95659	3296.7
1377.4	740.5	8	5	95271	16803.9
1377.3	826.3	8	5	95882	19131.0
1377.8	1311.3	8	5	95781	7585.8
1380.9	651.8	8	5	93604	11771.9
1381.7	787.3	8	5	151135	14284.3
1381.2	1298.9	8	5	95782	3516.2
1382.7	765.6	8	5	94314	6771.5
1384.0	562.5	8	5	93603	30867.2
1384.7	709.0	8	5	96153	6178.6
1384.4	479.5	8	5	95215	4250.7
1384.5	597.0	8	5	93602	50127.9
1384.8	779.5	8	5	151137	6066.0
1386.7	629.8	8	5	124131	14671.7
1386.0	730.0	8	5	95979	16931.1
1386.3	815.2	8	5	95884	8004.0
1386.7	828.0	8	5	95876	12292.7
1386.2	1500.3	8	5	53709	5544.3
1386.2	686.3	8	5	124195	10333.7
1388.2	603.0	8	5	135864	14392.9
1387.5	646.0	8	5	93604	8949.9
1387.6	670.4	8	5	124194	12552.0
1387.6	799.8	8	5	95885	13382.6
1388.8	1160.1	8	5	151119	2698.1
1391.7	782.8	8	5	124349	34487.7
1390.6	865.1	8	5	95076	39052.9
1391.0	475.0	8	5	124457	11432.3
1392.0	675.3	8	5	124196	6190.5
1394.0	527.4	8	5	96023	48742.0
1394.0	744.0	8	5	96220	12337.1
1393.4	762.2	8	5	11458	8837.8
1394.0	793.6	8	5	96312	10970.5
1393.7	627.2	8	5	93434	16991.9
1393.7	725.2	8	5	10292	11189.3
1395.0	1344.7	8	5	95776	4815.7
1395.2	544.8	8	5	124278	30302.7
1396.1	605.0	8	5	93524	32705.5
1395.8	712.7	8	5	147431	35244.1
1397.9	848.9	8	5	95878	12628.9
1398.5	692.0	8	5	96408	17260.0
1400.1	661.7	8	5	124190	12931.1
1400.2	793.9	8	5	96312	22608.9
1399.7	868.2	8	5	95076	11142.1
1400.1	1301.5	8	5	124317	1917.1
1399.8	1457.3	8	5	96336	18373.2
1401.8	205.2	8	5	147437	30118.5
1402.0	614.8	8	5	93525	6302.4
1401.8	727.1	8	5	96223	18010.8
1401.3	742.1	8	5	96220	27765.9
1401.3	783.3	8	5	124352	5638.5
1401.6	1344.3	8	5	124268	4707.7
1401.3	1381.0	8	5	10300	6289.0
1401.0	480.9	8	5	11461	24524.9
1402.4	582.5	8	5	96490	6282.0
1402.5	1287.4	8	5	124316	3884.4
1402.7	671.0	8	5	124190	16907.1
1404.8	509.4	8	5	96343	5112.3
1404.0	532.3	8	5	147441	23844.4
1404.4	560.9	8	5	151154	8499.7
1404.0	734.7	8	5	96224	45263.8
1404.8	748.8	8	5	142044	19331.1
1405.1	819.5	8	5	95888	10304.7
1408.3	629.4	8	5	93606	12792.0
1408.1	576.0	8	5	11470	9843.3
1409.8	692.6	8	5	96410	8861.2
1410.1	739.8	8	5	151166	3311.0
1410.5	881.2	8	5	97523	14700.4
1411.5	732.6	8	5	96598	14979.7
1414.5	633.8	8	5	93608	3870.4
1413.6	1208.4	8	5	124437	11780.4
1415.1	519.0	8	5	10312	2911.0
1416.7	571.8	8	5	135915	3275.2
1417.4	487.5	8	5	124790	17486.1
1416.5	673.1	8	5	93612	7125.6
1418.0	899.4	8	5	97526	19087.5
1418.2	696.1	8	5	96410	12345.0
1418.9	551.2	8	5	124705	6707.3
1421.4	961.1	8	5	147451	10087.9
1423.0	12.4	8	5	11483	8903.6
1422.4	504.2	8	5	125089	18946.3
1422.0	727.9	8	5	96600	47146.8
1424.4	410.4	8	5	124533	5831.9
1423.7	785.3	8	5	97187	5452.9
1426.0	789.7	8	5	97187	12151.7
1425.5	675.9	8	5	11484	7239.5
1427.9	605.5	8	5	11493	9895.9
1427.0	582.7	8	5	93620	22683.5
1428.1	622.6	8	5	151209	11926.2
1429.0	684.4	8	5	124199	15096.3
1428.7	814.5	8	5	97743	15633.1
1428.3	981.0	8	5	135982	20880.5
1428.1	1359.3	8	5	135963	3128.5
1428.7	508.8	8	5	10329	16949.4
1430.0	519.8	8	5	96851	16908.8
1430.5	1188.9	8	5	142143	4270.6
1431.3	562.4	8	5	124793	5908.0
1432.0	731.4	8	5	156074	14745.1
1431.6	861.0	8	5	96668	9497.5
1433.4	881.8	8	5	97513	3260.8
1433.5	537.0	8	5	96852	41673.0
1434.3	591.1	8	5	93534	15217.0
1434.5	912.5	8	5	142092	12934.8
1434.3	949.2	8	5	97161	14451.4
1434.0	677.0	8	5	125338	7543.1
1436.3	518.4	8	5	96853	15362.1
1438.0	730.3	8	5	97042	26836.3
1437.6	744.6	8	5	96770	11050.4
1437.7	855.8	8	5	168120	6875.9
1437.9	836.0	8	5	97729	11128.8
1439.4	68.6	8	5	11504	6364.9
1439.7	618.4	8	5	147526	17254.1
1438.9	674.2	8	5	125338	7225.8
1439.9	795.0	8	5	97184	8871.0
1440.0	806.9	8	5	124759	22960.2
1441.1	751.6	8	5	96770	12732.8
1441.8	708.3	8	5	124871	33020.1
1445.5	604.8	8	5	97273	4443.0
1446.8	885.3	8	5	11510	7940.0
1446.4	533.6	8	5	147544	13591.4
1448.0	895.0	8	5	151242	21684.6
1448.1	616.0	8	5	97271	21882.8
1448.3	699.5	8	5	96413	15026.1
1449.1	557.8	8	5	96967	8352.0
1450.0	730.6	8	5	124864	22382.3
1449.3	852.2	8	5	97342	10164.5
1449.0	1038.2	8	5	95310	5189.7
1449.4	1903.6	8	5	90875	1588.4
1449.6	511.6	8	5	96848	9584.5
1450.3	495.1	8	5	125092	21789.3
1451.6	212.3	8	5	10346	11252.5
1451.1	691.1	8	5	11511	6267.8
1453.0	746.2	8	5	151283	19328.5
1455.0	603.7	8	5	97274	17568.8
1456.0	488.0	8	5	125093	10335.7
1456.0	566.0	8	5	11517	11417.2
1454.7	595.3	8	5	147764	11215.5
1455.4	674.8	8	5	125339	10192.6
1455.3	756.5	8	5	142302	18638.6
1455.1	1409.3	8	5	97262	23858.4
1456.8	767.0	8	5	97246	38882.8
1456.2	1013.0	8	5	142314	2734.1
1456.4	1023.9	8	5	125376	12463.5
1457.6	620.7	8	5	125531	12798.9
1456.6	971.2	8	5	147458	14785.2
1456.2	999.6	8	5	10361	28780.3
1458.0	1009.4	8	5	142314	44337.9
1457.9	793.2	8	5	147551	16325.1
1458.2	860.8	8	5	11515	6941.0
1458.6	1141.0	8	5	142169	2651.5
1460.0	480.5	8	5	125093	19467.3
1460.0	661.7	8	5	142321	19243.0
1461.0	540.5	8	5	96969	12794.4
1462.3	653.1	8	5	10363	7251.6
1462.9	492.8	8	5	125094	13816.7
1464.0	600.2	8	5	97990	6962.6
1463.3	1010.3	8	5	142314	6271.3
1464.1	727.7	8	5	97952	20488.5
1465.0	776.9	8	5	97940	7701.3
1463.9	806.2	8	5	97733	8886.4
1465.0	797.3	8	5	151305	19555.3
1465.3	1604.9	8	5	142365	29568.1
1466.9	754.0	8	5	97863	21338.0
1467.0	1027.0	8	5	142335	17271.3
1467.0	947.2	8	5	11528	7567.0
1467.9	525.5	8	5	98563	15600.6
1468.9	965.2	8	5	142563	8577.5
1469.7	911.1	8	5	97531	13517.1
1470.2	478.6	8	5	11531	11027.7
1470.9	488.6	8	5	125095	8398.6
1470.9	512.0	8	5	125096	17524.9
1471.6	696.9	8	5	125592	14521.1
1470.7	717.1	8	5	124875	4118.2
1472.6	859.4	8	5	97879	9463.2
1472.6	1678.5	8	5	151341	26445.3
1473.2	529.0	8	5	98553	9675.0
1474.6	759.8	8	5	124876	37147.9
1473.7	781.8	8	5	151501	4309.9
1474.2	904.6	8	5	97520	10408.9
1475.1	793.1	8	5	97736	24139.2
1476.1	586.7	8	5	96973	6352.8
1475.5	950.0	8	5	142564	24396.6
1478.4	920.6	8	5	97530	5991.7
1478.9	482.4	8	5	125083	14659.9
1478.0	493.1	8	5	125099	10431.8
1478.9	863.9	8	5	125455	7526.0
1480.1	666.2	8	5	151476	3954.2
1481.0	679.5	8	5	125727	6533.1
1480.3	703.3	8	5	125593	2632.3
1481.6	818.2	8	5	97737	13673.7
1481.7	853.2	8	5	97874	16333.5
1482.0	1918.3	8	5	125514	10923.6
1483.4	491.4	8	5	125099	9637.5
1482.5	499.4	8	5	151370	2453.4
1483.1	899.9	8	5	97534	6663.1
1483.8	1681.2	8	5	142430	12568.2
1484.8	461.0	8	5	125558	8357.0
1484.4	923.7	8	5	97533	15194.4
1483.9	1348.4	8	5	98303	5207.1
1483.0	1606.2	8	5	98056	10938.0
1485.3	657.4	8	5	151481	10824.1
1484.6	892.7	8	5	97534	11039.7
1487.0	524.3	8	5	11543	6980.2
1485.9	647.2	8	5	125534	3009.7
1487.0	736.1	8	5	11547	8512.2
1486.4	997.0	8	5	151483	22825.2
1488.0	759.0	8	5	11550	4045.4
1486.7	791.3	8	5	11546	5049.6
1487.8	1002.7	8	5	142484	6200.9
1488.1	517.0	8	5	142488	4747.1
1488.4	812.6	8	5	136203	18321.4
1489.7	770.5	8	5	11550	25214.9
1490.8	564.6	8	5	142479	11662.0
1493.0	624.0	8	5	11549	28167.0
1492.2	731.6	8	5	99033	11096.3
1492.2	916.4	8	5	98328	88449.5
1492.5	499.4	8	5	125084	5382.4
1495.0	832.0	8	5	97880	9552.9
1493.5	1053.1	8	5	147624	12503.6
1494.7	1237.5	8	5	151541	18167.7
1495.9	482.0	8	5	125713	15354.3
1496.6	991.5	8	5	151484	15481.3
1495.8	1075.4	8	5	147610	9996.2
1497.4	690.0	8	5	125729	4914.4
1496.9	822.8	8	5	97748	12664.4
1498.0	593.1	8	5	125629	6664.3
1498.4	864.0	8	5	125850	8977.6
1499.8	559.5	8	5	142801	11901.8
1498.5	564.5	8	5	98567	3895.3
1498.8	891.4	8	5	125788	31916.6
1498.6	947.3	8	5	142566	39623.7
1500.2	447.1	8	5	125661	20052.5
1500.7	698.0	8	5	125730	24298.7
1502.0	639.2	8	5	98505	6324.8
1501.0	908.4	8	5	125789	19017.0
1500.7	920.3	8	5	136310	18102.8
1501.6	467.5	8	5	125665	4488.4
1502.2	622.8	8	5	99257	11611.6
1501.7	1064.6	8	5	147621	8487.6
1504.0	838.7	8	5	125841	5926.2
1503.1	1077.4	8	5	98957	4600.6
1504.1	710.2	8	5	125726	6971.9
1504.1	766.0	8	5	125809	1432.6
1505.0	973.0	8	5	142554	21713.5
1504.7	1009.2	8	5	99480	3467.2
1505.4	548.5	8	5	98568	11465.0
1506.5	463.1	8	5	125666	14358.5
1505.7	629.0	8	5	99257	20274.2
1507.6	927.0	8	5	136311	16936.6
1507.6	1057.1	8	5	147621	7825.2
1508.2	568.5	8	5	98558	19714.0
1507.3	847.0	8	5	125841	6502.3
1510.0	776.2	8	5	151505	12038.2
1508.9	834.3	8	5	97742	18819.1
1508.5	909.0	8	5	136308	6744.9
1510.1	560.1	8	5	99350	1594.5
1512.0	471.0	8	5	136443	6021.7
1512.0	477.0	8	5	11573	17799.7
1511.5	487.5	8	5	126049	10856.8
1513.0	600.2	8	5	98569	17042.5
1511.2	625.5	8	5	99260	8480.0
1512.7	859.0	8	5	142822	16609.6
1512.5	1712.6	8	5	98742	3099.2
1513.1	1026.0	8	5	151588	3547.7
1513.0	637.0	8	5	147862	12387.3
1514.3	668.0	8	5	151601	3395.7
1514.3	791.4	8	5	142811	7842.9
1514.5	840.0	8	5	10411	24037.1
1514.5	810.6	8	5	125895	16982.2
1516.4	446.1	8	5	125914	17101.1
1516.8	684.1	8	5	99132	4985.8
1515.6	901.3	8	5	147863	1195.3
1516.4	909.5	8	5	136308	23386.6
1516.4	964.1	8	5	142567	13595.5
1520.0	656.4	8	5	125942	7806.6
1519.3	795.6	8	5	10414	4465.1
1519.9	865.5	8	5	125969	26047.3
1519.4	987.4	8	5	147877	22216.6
1519.6	1071.5	8	5	147627	4782.0
1521.2	440.1	8	5	98164	24595.2
1521.8	884.7	8	5	99665	4420.9
1523.1	636.1	8	5	99263	11644.1
1523.9	542.6	8	5	136365	2737.2
1524.3	584.5	8	5	99555	12949.7
1524.9	452.2	8	5	125982	22515.6
1525.1	903.7	8	5	136456	28267.7
1528.0	1770.3	8	5	98807	1901.2
1529.1	526.7	8	5	142827	8757.5
1528.7	915.8	8	5	136711	26442.1
1530.3	669.4	8	5	99802	13764.2
1530.6	989.8	8	5	142569	32186.9
1533.0	449.7	8	5	125981	8356.2
1532.5	465.2	8	5	126051	7627.9
1532.3	752.4	8	5	99588	6186.8
1533.6	1489.2	8	5	11586	16334.1
1535.1	868.1	8	5	99669	6390.0
1535.2	934.2	8	5	147906	11244.1
1536.6	476.6	8	5	126052	7196.2
1535.6	904.0	8	5	142920	23845.2
1536.5	981.0	8	5	142571	7297.1
1536.6	1056.2	8	5	10432	5628.9
1538.8	465.8	8	5	126053	14079.3
1540.0	665.5	8	5	11594	8808.3
1541.6	496.1	8	5	11592	6250.5
1540.7	592.2	8	5	126168	2311.7
1541.4	827.8	8	5	142997	3390.6
1540.7	1010.8	8	5	99468	16831.3
1542.8	541.0	8	5	99349	5010.9
1541.8	604.0	8	5	11589	37708.2
1542.0	752.7	8	5	143010	7623.0
1542.1	890.6	8	5	99455	6733.2
1543.8	901.9	8	5	100433	20985.0
1545.0	976.3	8	5	11595	1995.5
1545.2	547.9	8	5	99355	4997.0
1545.0	428.4	8	5	126093	17883.9
1545.7	446.2	8	5	100181	2751.6
1546.4	533.0	8	5	11598	7027.9
1547.7	621.2	8	5	11606	7486.9
1547.9	506.2	8	5	136368	10042.9
1547.6	865.0	8	5	151653	10754.3
1549.6	600.4	8	5	99891	9246.0
1548.8	636.0	8	5	99519	6734.4
1549.6	643.0	8	5	99522	15391.3
1549.9	437.8	8	5	100127	7133.8
1549.4	607.7	8	5	99957	11894.3
1551.9	724.3	8	5	99876	6221.3
1550.5	901.6	8	5	100433	3897.8
1551.9	585.2	8	5	126281	28116.9
1553.4	465.1	8	5	11602	3199.8
1552.9	874.9	8	5	136752	15171.2
1554.5	457.6	8	5	100184	20899.8
1555.0	650.8	8	5	11608	6880.3
1554.2	697.8	8	5	11616	12066.7
1553.0	1036.3	8	5	126013	36821.9
1555.7	443.1	8	5	98166	7119.5
1554.8	505.5	8	5	126979	8234.7
1554.3	537.7	8	5	99346	6059.7
1556.0	709.6	8	5	126302	7158.6
1555.9	1566.6	8	5	147937	8545.5
1556.6	480.7	8	5	100060	3393.0
1558.1	529.0	8	5	127336	17676.4
1558.7	680.0	8	5	99808	18758.2
1558.2	798.0	8	5	136483	14710.1
1557.1	929.2	8	5	147945	18775.0
1559.2	765.0	8	5	136699	13679.9
1558.5	1755.8	8	5	126183	17061.5
1560.3	1289.0	8	5	143029	17163.0
1561.8	420.0	8	5	136810	13706.2
1562.0	551.9	8	5	100231	24312.5
1561.8	468.7	8	5	126968	21771.6
1561.0	581.3	8	5	143031	29876.8
1561.5	729.3	8	5	126418	20307.5
1564.0	983.4	8	5	100283	11378.3
1565.5	488.9	8	5	126980	8808.1
1565.5	1039.9	8	5	136865	14336.9
1567.4	551.0	8	5	100231	5423.0
1567.2	820.8	8	5	143050	9679.1
1567.4	858.2	8	5	126379	31514.9
1568.3	630.2	8	5	101188	3099.9
1567.7	707.7	8	5	100238	24991.4
1569.4	608.0	8	5	11638	22299.4
1569.3	694.2	8	5	100022	13971.9
1570.0	752.0	8	5	143090	9224.8
1569.2	885.7	8	5	100442	11919.1
1571.2	478.0	8	5	126984	9040.2
1570.7	657.1	8	5	100630	7012.8
1571.4	866.6	8	5	100567	4257.5
1572.6	486.8	8	5	126469	7198.1
1572.8	513.0	8	5	126983	12674.9
1571.6	805.0	8	5	143051	6019.4
1573.4	882.9	8	5	100442	6860.6
1575.0	668.5	8	5	100631	8877.6
1574.1	992.1	8	5	100274	8212.5
1574.9	417.5	8	5	136885	11414.3
1575.4	775.8	8	5	136791	19153.0
1576.1	587.0	8	5	11648	1575.4
1577.5	267.6	8	5	151728	14476.0
1577.1	898.8	8	5	100441	7227.0
1578.0	996.5	8	5	100274	9172.5
1578.7	475.0	8	5	126987	30116.7
1578.2	559.7	8	5	11649	11759.3
1579.6	967.8	8	5	100284	21337.6
1578.0	1038.8	8	5	136866	20465.3
1579.7	451.6	8	5	128355	12830.8
1579.5	509.2	8	5	126976	8513.7
1580.0	682.2	8	5	126573	9191.1
1579.7	873.0	8	5	100694	12885.9
1581.3	932.2	8	5	136871	5533.0
1582.6	1009.0	8	5	100285	5846.9
1583.6	479.6	8	5	126987	31572.9
1583.6	728.7	8	5	100742	2585.0
1583.4	879.4	8	5	100698	7118.1
1584.0	535.1	8	5	127339	29267.8
1586.0	542.0	8	5	127314	7056.8
1584.4	598.1	8	5	100805	4747.5
1585.5	561.0	8	5	100747	2132.1
1586.7	839.4	8	5	126496	19204.3
1589.2	519.1	8	5	126976	9836.7
1588.6	627.5	8	5	11659	4142.6
1588.4	687.0	8	5	143082	11048.8
1588.6	756.0	8	5	151749	8170.2
1588.6	862.5	8	5	100696	31714.9
1590.2	245.7	8	5	11664	12105.4
1590.3	430.9	8	5	128359	39811.0
1591.0	599.5	8	5	136922	31928.3
1589.6	870.4	8	5	100697	8693.4
1590.5	550.0	8	5	127338	18387.4
1592.0	608.6	8	5	126590	23499.6
1591.0	729.6	8	5	11667	3775.8
1591.7	1984.9	8	5	151768	5072.3
1592.3	420.8	8	5	128361	14014.2
1592.1	1311.8	8	5	156627	5647.7
1592.7	413.0	8	5	128362	6964.8
1593.0	633.8	8	5	101174	2043.5
1593.1	694.4	8	5	126592	8548.2
1594.6	985.3	8	5	101094	29123.7
1595.3	501.0	8	5	126990	8985.9
1596.0	845.0	8	5	100571	26256.7
1599.0	424.0	8	5	136990	15854.5
1598.6	612.7	8	5	101191	12010.8
1598.6	725.9	8	5	101017	6893.6
1600.0	560.0	8	5	101132	10739.2
1600.3	552.4	8	5	101132	13632.0
1600.4	1021.4	8	5	101471	5548.6
1601.4	486.4	8	5	126991	6034.3
1601.9	1016.2	8	5	126863	1928.6
1603.4	451.7	8	5	128278	2491.8
1603.3	765.5	8	5	126649	19807.3
1602.8	822.0	8	5	100893	20144.8
1603.1	853.3	8	5	11678	8889.4
1604.2	544.8	8	5	127331	16384.0
1604.8	599.0	8	5	101065	16241.4
1604.0	912.6	8	5	148025	8876.1
1604.5	965.0	8	5	136951	24487.6
1605.0	533.0	8	5	100955	4887.0
1606.0	733.5	8	5	101018	32248.9
1604.8	862.0	8	5	126877	20154.3
1605.1	1033.8	8	5	101472	13273.7
1607.0	411.1	8	5	128277	29269.0
1606.5	497.7	8	5	143151	5285.9
1606.0	503.8	8	5	126992	17375.4
1607.3	1403.9	8	5	151792	6905.5
1608.8	475.5	8	5	128369	21746.0
1607.8	830.6	8	5	100575	12446.6
1608.0	947.5	8	5	151799	25840.8
1610.0	542.4	8	5	127342	5768.8
1610.8	418.0	8	5	136991	18722.9
1611.5	731.9	8	5	101019	7199.9
1611.5	876.4	8	5	126909	18346.0
1612.3	494.5	8	5	148040	13288.4
1611.6	501.1	8	5	11693	5012.2
1611.3	508.4	8	5	126993	7741.1
1614.0	742.1	8	5	126651	10035.4
1614.8	772.9	8	5	126722	7520.4
1613.8	1002.3	8	5	143157	8490.5
1613.8	1842.6	8	5	151826	28961.2
1615.8	483.3	8	5	128279	2874.8
1614.6	722.3	8	5	101020	16039.9
1615.9	932.6	8	5	101604	13288.5
1616.6	436.6	8	5	128370	10425.0
1616.1	833.0	8	5	100576	3102.7
1617.0	1520.5	8	5	143163	11056.5
1616.7	876.0	8	5	126910	61890.8
1618.2	812.8	8	5	100851	33862.2
1618.5	914.2	8	5	143203	14314.6
1619.3	73.4	8	5	10537	5427.4
1620.4	497.7	8	5	126966	21761.6
1620.5	607.7	8	5	101177	6360.5
1621.0	712.0	8	5	126810	47555.7
1619.9	796.5	8	5	11703	6970.6
1619.8	841.8	8	5	100577	9246.5
1620.6	883.6	8	5	126910	22760.9
1621.2	446.7	8	5	128373	11297.2
1622.0	635.7	8	5	101192	3452.6
1620.7	979.0	8	5	101683	25751.0
1622.3	516.9	8	5	101629	6721.2
1624.8	850.2	8	5	127516	29363.4
1625.7	86.2	8	5	10545	4413.7
1627.0	700.0	8	5	126809	4652.2
1626.9	511.9	8	5	127578	16581.4
1628.0	572.9	8	5	102383	10659.3
1627.5	646.8	8	5	151866	8628.2
1628.0	748.2	8	5	101661	26239.3
1627.3	1072.8	8	5	10547	12617.0
1627.8	1512.4	8	5	151863	6110.0
1628.4	255.5	8	5	11704	16400.8
1628.2	1050.7	8	5	101474	20082.1
1630.0	708.5	8	5	126809	24903.5
1628.7	733.7	8	5	127659	5908.3
1631.0	811.0	8	5	102024	29986.9
1630.6	929.9	8	5	101835	7131.4
1631.9	82.7	8	5	10545	13881.8
1630.0	421.1	8	5	128374	39713.4
1630.8	1426.7	8	5	137098	8495.0
1632.7	656.9	8	5	101181	8530.5
1631.7	804.6	8	5	102024	2716.4
1632.8	838.6	8	5	11710	6726.3
1632.9	997.4	8	5	127542	9300.7
1631.6	1670.0	8	5	151864	11600.0
1632.7	451.0	8	5	128375	4091.5
1633.3	734.0	8	5	127659	2737.1
1634.6	1436.9	8	5	137098	5702.3
1635.7	90.1	8	5	10545	15344.5
1635.5	564.1	8	5	102384	4452.7
1634.9	598.0	8	5	127343	6151.8
1635.1	622.4	8	5	143218	26814.6
1634.7	857.8	8	5	127618	18191.9
1635.9	921.8	8	5	102101	18468.6
1636.7	722.3	8	5	102192	15113.5
1636.1	762.4	8	5	148089	21848.0
1635.4	772.0	8	5	137193	32948.9
1635.9	934.0	8	5	101840	10644.1
1637.9	81.2	8	5	10545	8561.8
1638.6	543.5	8	5	102385	11771.6
1638.0	876.0	8	5	127557	21324.4
1638.2	912.5	8	5	102101	21809.5
1637.3	1676.0	8	5	148086	13940.7
1638.8	883.2	8	5	11717	14974.1
1639.6	628.0	8	5	101949	11789.1
1640.0	651.8	8	5	101194	5468.9
1639.5	943.0	8	5	101841	4538.0
1640.6	954.2	8	5	101891	6993.5
1640.4	1087.4	8	5	148091	9185.4
1642.8	335.3	8	5	151892	6863.7
1642.5	507.3	8	5	102117	10681.4
1641.8	782.3	8	5	143241	25334.6
1642.9	843.9	8	5	102335	20213.6
1643.4	791.8	8	5	102020	9571.5
1642.9	990.2	8	5	11720	12442.5
1644.2	459.7	8	5	128284	26361.8
1644.3	723.7	8	5	102186	27408.4
1644.3	855.0	8	5	102081	30993.2
1645.7	329.5	8	5	151893	22144.6
1646.0	636.0	8	5	101183	21625.2
1646.0	886.4	8	5	161055	48981.8
1645.8	802.6	8	5	102025	20042.2
1646.0	909.9	8	5	151907	4642.1
1648.0	166.0	8	5	10565	48609.0
1646.9	471.5	8	5	11723	7376.7
1646.9	491.3	8	5	102263	8205.4
1648.5	624.7	8	5	103995	10168.1
1648.3	679.2	8	5	151924	2422.6
1648.2	928.8	8	5	151909	8380.9
1648.7	858.7	8	5	102085	12296.5
1650.2	669.1	8	5	148100	6007.0
1650.8	717.8	8	5	102187	37000.6
1650.9	841.0	8	5	102338	16224.3
1652.1	614.5	8	5	103996	9469.1
1653.4	1005.7	8	5	102672	19471.3
1654.0	410.7	8	5	128380	19803.3
1653.0	855.6	8	5	102085	34522.5
1654.3	882.9	8	5	102842	15133.6
1657.0	435.0	8	5	128288	4191.6
1658.4	463.5	8	5	128384	5724.3
1659.9	510.4	8	5	127762	8529.9
1659.5	714.6	8	5	102517	8752.4
1659.1	842.3	8	5	102339	9566.8
1658.9	903.5	8	5	127747	38546.3
1658.8	1591.8	8	5	102359	38474.2
1660.6	914.1	8	5	102554	9861.5
1660.6	864.9	8	5	102843	35393.1
1662.8	870.3	8	5	102843	21515.7
1662.1	942.9	8	5	127816	11860.4
1663.3	477.7	8	5	151939	8979.7
1663.7	855.2	8	5	102844	12490.6
1664.5	206.4	8	5	11729	6225.5
1663.9	525.2	8	5	102382	19145.6
1665.3	958.7	8	5	101894	25912.2
1667.0	482.8	8	5	143277	26754.9
1667.1	818.0	8	5	102934	4882.7
1667.6	531.6	8	5	11734	5977.4
1670.0	977.9	8	5	127772	13774.6
1671.5	826.6	8	5	102930	13959.5
1671.9	840.7	8	5	103233	27481.6
1671.2	1060.0	8	5	143310	11877.1
1672.0	476.7	8	5	143277	1274.4
1672.7	523.5	8	5	127886	9724.0
1672.8	616.0	8	5	10587	11234.8
1671.9	960.0	8	5	101894	12198.8
1674.1	631.0	8	5	102810	38734.1
1675.0	651.7	8	5	151971	10523.7
1673.7	692.8	8	5	127898	6238.5
1674.0	757.7	8	5	102901	5938.4
1675.0	833.3	8	5	102926	23605.7
1674.4	877.6	8	5	102846	6290.3
1674.9	928.0	8	5	127819	35350.6
1675.6	951.0	8	5	127818	23800.1
1675.4	425.8	8	5	128294	9789.2
1676.6	547.9	8	5	148160	9774.6
1675.7	1045.9	8	5	148152	8139.5
1677.3	765.6	8	5	103147	5012.7
1677.8	802.5	8	5	10590	40406.7
1678.6	416.0	8	5	143328	20614.3
1678.3	862.0	8	5	103184	12898.2
1678.6	872.3	8	5	102845	16343.5
1680.0	938.7	8	5	127817	20437.5
1679.2	957.9	8	5	11745	9068.0
1680.0	791.9	8	5	103031	7497.9
1680.0	911.1	8	5	105688	8817.6
1681.3	639.3	8	5	127890	1773.2
1681.6	656.2	8	5	104002	4424.0
1682.0	1646.2	8	5	143337	13390.4
1682.2	694.5	8	5	104003	31059.1
1682.9	91.3	8	5	11747	8094.0
1682.7	509.3	8	5	128390	18150.5
1683.3	771.1	8	5	103307	9938.6
1684.7	646.9	8	5	143334	5008.8
1684.4	931.1	8	5	11746	4366.4
1684.1	991.3	8	5	102678	7327.8
1685.0	1058.2	8	5	137238	18532.9
1686.2	752.8	8	5	11751	7939.1
1686.0	909.8	8	5	105688	5734.9
1687.2	681.9	8	5	103891	12353.2
1687.1	703.2	8	5	104005	9686.2
1688.0	1102.0	8	5	143341	29805.9
1689.9	556.0	8	5	128392	22361.9
1689.4	1019.1	8	5	11752	6614.5
1689.3	1086.1	8	5	137311	14330.3
1690.7	537.0	8	5	128302	9699.9
1689.7	918.2	8	5	127929	4602.0
1692.0	673.3	8	5	103898	8017.0
1691.5	646.3	8	5	103894	4245.1
1692.1	685.5	8	5	151980	12448.4
1692.9	736.0	8	5	103376	13173.8
1691.9	871.0	8	5	103337	27997.3
1691.8	1059.6	8	5	103272	4233.2
1692.0	1072.0	8	5	137314	15623.4
1694.0	576.0	8	5	151987	17629.2
1693.4	631.4	8	5	103893	10297.4
1694.0	840.7	8	5	103234	7561.4
1693.5	1077.5	8	5	137314	21047.9
1693.4	1645.7	8	5	143338	3319.3
1694.4	934.1	8	5	105675	39436.9
1695.2	979.8	8	5	151992	10277.6
1697.0	696.5	8	5	103895	13767.0
1695.0	741.5	8	5	103377	26602.3
1697.0	835.6	8	5	103234	5342.1
1696.7	541.2	8	5	128396	10765.8
1698.4	509.9	8	5	128395	47101.3
1697.9	870.7	8	5	103336	29587.4
1698.1	881.0	8	5	127950	13345.2
1698.5	953.4	8	5	127957	17352.2
1700.5	562.6	8	5	105801	4673.6
1700.1	819.2	8	5	102939	11418.5
1700.3	1019.3	8	5	105875	36457.8
1699.9	1446.9	8	5	137298	8513.0
1701.0	855.2	8	5	103183	26042.1
1701.8	1059.3	8	5	105599	20852.6
1702.4	846.2	8	5	143379	8280.1
1702.3	909.0	8	5	105678	11094.1
1703.8	712.0	8	5	104017	17869.0
1702.7	827.7	8	5	129127	22732.5
1702.9	980.0	8	5	137365	15361.7
1704.0	922.0	8	5	105677	24644.0
1703.9	1496.6	8	5	129164	28231.2
1707.0	29.4	8	5	10609	75733.3
1706.9	741.8	8	5	103374	4868.9
1705.7	1025.6	8	5	105876	7686.4
1706.1	1448.8	8	5	137296	35132.7
1706.3	1541.3	8	5	143368	6368.6
1707.0	486.5	8	5	127982	6612.0
1707.8	811.8	8	5	129175	26884.1
1708.0	860.9	8	5	143410	14660.4
1708.0	1048.7	8	5	105598	6541.9
1709.0	627.4	8	5	104012	20938.6
1707.6	873.2	8	5	10611	26906.7
1708.4	1009.0	8	5	102683	15583.3
1708.1	1077.0	8	5	10612	29416.2
1708.0	501.8	8	5	128398	7868.1
1709.7	851.7	8	5	105828	11511.0
1709.5	911.2	8	5	105678	12909.4
1712.0	713.6	8	5	104019	34133.9
1711.6	784.2	8	5	137390	8044.2
1710.6	976.6	8	5	137366	12283.6
1713.0	25.4	8	5	10609	6886.0
1711.7	136.0	8	5	11768	19984.1
1712.6	737.0	8	5	103378	29605.5
1713.2	492.7	8	5	128311	12866.5
1713.1	560.5	8	5	128404	12129.1
1712.7	900.4	8	5	105782	20456.6
1713.0	982.4	8	5	137366	14653.0
1714.0	669.1	8	5	103907	5310.5
1714.0	775.6	8	5	137391	12510.1
1716.5	857.5	8	5	143411	8867.8
1716.0	960.4	8	5	105939	12024.3
1716.3	1044.4	8	5	105601	17147.9
1715.7	1669.1	8	5	143421	15222.0
1717.3	574.3	8	5	148222	10861.1
1716.8	757.0	8	5	129315	15658.5
1717.2	909.6	8	5	10615	6227.8
1717.3	1550.2	8	5	143367	22323.3
1718.1	436.3	8	5	128405	15698.6
1718.8	456.3	8	5	128322	9010.3
1719.3	678.7	8	5	148260	8671.1
1721.0	1036.7	8	5	105597	18767.8
1721.7	980.0	8	5	105694	28902.5
1720.9	1011.0	8	5	103268	11768.9
1721.1	1544.0	8	5	143367	15422.1
1722.0	732.0	8	5	103379	22637.8
1722.7	960.3	8	5	105695	2938.4
1723.0	1065.0	8	5	143435	8696.9
1723.5	1688.4	8	5	143505	13987.9
1726.0	569.9	8	5	105803	10256.9
1725.9	867.7	8	5	53923	14609.2
1726.1	1070.0	8	5	143435	21168.7
1727.6	546.7	8	5	128409	12482.8
1727.3	624.9	8	5	103911	20639.6
1726.6	941.5	8	5	105682	27079.9
1726.8	1028.2	8	5	129228	23566.4
1728.2	617.1	8	5	104023	25322.0
1729.0	860.9	8	5	53909	2589.3
1729.6	923.3	8	5	137483	18517.7
1729.6	610.4	8	5	104023	52524.5
1731.0	932.1	8	5	11785	10999.2
1729.8	1085.0	8	5	148279	12613.6
1733.4	520.0	8	5	128411	31767.2
1734.0	750.5	8	5	129318	8096.9
1733.2	890.2	8	5	105993	50061.2
1733.6	742.6	8	5	129319	5989.6
1734.0	795.0	8	5	106140	17586.1
1736.0	717.5	8	5	10624	4860.6
1736.1	426.8	8	5	128410	2480.1
1736.6	621.0	8	5	104028	26284.4
1736.8	830.7	8	5	129248	36957.0
1735.8	1086.9	8	5	148279	8889.2
1735.8	1096.4	8	5	11784	5806.8
1737.0	674.8	8	5	104029	9321.4
1737.4	736.9	8	5	152027	16505.4
1737.5	774.0	8	5	137395	11471.7
1738.0	799.6	8	5	106140	19308.5
1737.8	1054.2	8	5	148384	8259.1
1740.5	880.4	8	5	105995	7767.9
1741.0	993.6	8	5	10625	30826.5
1739.7	1211.4	8	5	157067	9480.7
1741.4	686.9	8	5	104031	26917.2
1744.0	458.2	8	5	10633	10724.6
1743.0	682.5	8	5	104031	38284.4
1743.2	707.9	8	5	103915	8661.7
1743.4	775.8	8	5	11787	20778.3
1743.7	1038.0	8	5	137503	36949.6
1744.6	571.7	8	5	143530	13113.6
1744.0	808.2	8	5	143589	18103.7
1745.3	720.0	8	5	106523	1619.5
1745.2	533.8	8	5	11790	15375.0
1746.1	648.4	8	5	103796	10823.9
1746.4	757.6	8	5	129321	15342.4
1747.1	750.7	8	5	129322	12584.4
1746.7	989.0	8	5	106488	2349.3
1750.0	857.5	8	5	53925	22626.7
1750.6	619.3	8	5	104036	14451.8
1750.8	915.0	8	5	106249	24241.2
1751.0	552.9	8	5	106060	4739.2
1752.0	665.0	8	5	104035	14425.2
1752.1	705.8	8	5	103915	24346.6
1752.6	1174.3	8	5	106114	25724.1
1754.3	922.1	8	5	106257	8876.5
1753.2	995.8	8	5	106352	9768.7
1755.1	507.1	8	5	10643	15734.7
1756.2	958.2	8	5	11796	11114.8
1757.6	1029.5	8	5	10641	10583.0
1757.1	1040.3	8	5	106354	12109.0
1758.0	1170.0	8	5	143603	39470.6
1758.0	495.7	8	5	128420	9892.0
1759.0	515.5	8	5	128341	4059.9
1758.0	1221.8	8	5	11798	2886.8
1759.0	778.7	8	5	106691	2209.4
1758.7	804.2	8	5	129519	7521.6
1758.9	853.9	8	5	53913	7147.9
1760.0	987.0	8	5	106487	13899.4
1760.7	606.8	8	5	104041	14578.0
1762.0	450.0	8	5	10639	7410.8
1762.5	808.0	8	5	129519	9834.9
1762.2	876.4	8	5	129452	15143.4
1762.0	1228.9	8	5	143614	2271.4
1762.8	460.3	8	5	128342	10733.8
1762.7	1724.6	8	5	137530	2116.6
1763.8	1825.9	8	5	11800	27403.2
1764.5	522.0	8	5	128421	19773.7
1764.4	958.8	8	5	105698	25452.3
1764.4	994.3	8	5	106342	7076.9
1764.6	602.2	8	5	104041	7231.3
1765.1	861.9	8	5	53926	3357.8
1765.4	1006.6	8	5	106356	3422.8
1766.7	680.0	8	5	103920	22684.3
1765.8	716.3	8	5	106521	18305.7
1766.3	833.5	8	5	129253	8831.0
1767.0	1078.6	8	5	143825	10797.6
1766.9	582.0	8	5	129705	3264.0
1767.6	792.7	8	5	106151	36495.6
1766.9	815.4	8	5	129517	23701.6
1767.4	2026.9	8	5	10650	5522.0
1767.0	1089.9	8	5	137543	5693.7
1768.8	916.4	8	5	143834	11149.9
1769.6	922.8	8	5	130098	13331.8
1769.0	514.0	8	5	128348	8523.2
1770.9	1351.3	8	5	148421	32195.6
1770.9	198.4	8	5	11803	2930.5
1770.7	661.9	8	5	103924	10966.3
1771.0	909.6	8	5	106259	11741.6
1772.3	985.1	8	5	106754	12377.0
1772.9	459.1	8	5	128345	11854.6
1773.3	639.0	8	5	104046	10315.7
1774.1	428.6	8	5	106620	16865.8
1774.1	928.2	8	5	130098	35550.6
1775.6	435.8	8	5	106620	6883.5
1774.0	1026.8	8	5	106357	26797.2
1776.0	773.6	8	5	106693	14601.3
1775.8	846.0	8	5	53927	21712.7
1777.1	205.3	8	5	11803	14909.4
1777.4	904.6	8	5	106259	23664.4
1778.0	955.4	8	5	106752	3366.9
1779.6	494.6	8	5	128422	40530.1
1778.2	627.1	8	5	104047	30074.6
1779.7	897.6	8	5	11809	2086.0
1779.3	919.9	8	5	143834	15173.3
1780.8	559.3	8	5	129673	14080.7
1780.3	726.7	8	5	130057	32766.0
1780.5	529.4	8	5	152104	20894.3
1782.0	954.8	8	5	106752	3937.7
1782.5	610.1	8	5	103926	8409.3
1783.9	594.6	8	5	130229	12423.7
1783.8	1037.3	8	5	143858	6067.9
1784.1	543.5	8	5	129711	13216.7
1784.2	921.2	8	5	130099	4157.8
1785.1	788.1	8	5	137626	29953.1
1785.1	1204.9	8	5	10660	20373.1
1786.0	758.3	8	5	106647	38826.6
1787.6	1082.2	8	5	137636	13884.6
1788.3	558.5	8	5	129712	6287.5
1789.7	1110.3	8	5	143866	12697.7
1790.9	586.1	8	5	143913	10642.9
1790.8	700.7	8	5	152114	5051.5
1791.6	548.1	8	5	143911	15348.0
1790.9	766.0	8	5	106648	37724.0
1792.0	904.7	8	5	130102	26071.2
1792.5	1104.0	8	5	143905	11736.7
1793.0	509.7	8	5	129713	9867.1
1793.2	897.5	8	5	130102	5440.7
1795.0	577.4	8	5	129714	11478.5
1794.2	631.1	8	5	107473	20011.5
1795.0	706.2	8	5	152114	6157.2
1793.7	810.8	8	5	130078	7890.7
1795.0	977.1	8	5	107044	13813.6
1796.1	537.3	8	5	129715	13932.2
1796.3	591.3	8	5	130295	24441.4
1797.1	685.4	8	5	107620	6206.6
1798.1	697.8	8	5	11823	5062.2
1798.2	1434.0	8	5	148444	4772.2
1800.8	480.0	8	5	129716	9647.9
1800.2	624.6	8	5	10673	11422.3
1799.6	771.0	8	5	148454	14262.3
1800.8	1106.0	8	5	137674	3180.2
1801.3	638.9	8	5	107473	25289.5
1801.9	733.4	8	5	130433	9611.8
1803.6	710.0	8	5	130434	26030.6
1802.6	894.6	8	5	106826	21357.0
1803.2	957.0	8	5	137660	27222.1
1802.8	1009.6	8	5	143923	13932.0
1803.7	1049.5	8	5	148465	31666.0
1804.2	886.0	8	5	106825	10360.7
1803.9	1029.3	8	5	148458	13772.8
1804.6	1437.8	8	5	148444	24020.7
1804.8	486.8	8	5	129722	5861.1
1806.0	847.8	8	5	107117	29496.3
1807.8	1085.1	8	5	148487	19062.3
1808.1	654.2	8	5	148473	25063.8
1809.0	1969.7	8	5	143955	30180.0
1809.2	602.0	8	5	103929	15968.0
1808.7	608.5	8	5	103928	12802.5
1809.6	822.0	8	5	107119	25299.2
1811.2	504.7	8	5	137677	6221.2
1811.4	728.0	8	5	130358	18668.3
1811.2	1048.0	8	5	137690	10081.7
1814.3	842.3	8	5	53931	27458.1
1817.1	531.7	8	5	143989	9992.4
1817.6	863.6	8	5	107524	8781.6
1817.7	564.3	8	5	107504	23476.5
1820.0	697.8	8	5	107624	2014.2
1818.8	945.8	8	5	130556	11837.5
1820.0	990.7	8	5	106895	10619.9
1819.2	1023.9	8	5	107453	9563.5
1820.4	493.0	8	5	129724	8845.9
1821.1	623.4	8	5	11831	6545.7
1822.0	693.0	8	5	107624	29019.5
1822.0	729.8	8	5	130359	17973.4
1821.4	1079.1	8	5	137717	28498.4
1821.3	872.8	8	5	107341	4032.5
1822.8	952.1	8	5	107445	14177.0
1825.0	559.0	8	5	107504	9437.4
1823.6	662.6	8	5	107626	9427.4
1824.8	816.6	8	5	107424	17272.3
1823.7	854.0	8	5	107528	23077.0
1825.0	993.5	8	5	106895	7713.4
1825.3	320.5	8	5	148496	4624.9
1825.0	1346.0	8	5	152153	12559.1
1827.5	1082.1	8	5	148497	16353.4
1828.6	759.4	8	5	107861	10303.5
1829.1	866.1	8	5	107529	22663.8
1828.0	973.0	8	5	106901	21160.7
1829.6	1009.6	8	5	106899	11436.3
1830.0	1712.4	8	5	143998	9634.7
1829.2	596.4	8	5	104050	16047.2
1831.0	709.3	8	5	107627	9503.7
1829.9	727.2	8	5	130359	12989.3
1830.6	880.0	8	5	107345	21983.5
1831.9	737.4	8	5	130360	17664.0
1832.3	530.0	8	5	107901	1881.7
1832.6	778.0	8	5	148502	17561.4
1833.0	1033.4	8	5	106889	23587.1
1832.8	565.1	8	5	129728	14483.1
1832.9	768.9	8	5	107861	29370.9
1835.0	1068.3	8	5	148544	10243.1
1835.2	758.9	8	5	144001	24290.8
1835.9	808.0	8	5	148621	13464.2
1837.0	829.3	8	5	107098	14028.0
1837.0	1026.7	8	5	106889	18587.5
1836.1	1062.7	8	5	148544	11147.1
1836.3	1111.0	8	5	144000	6919.5
1838.0	499.0	8	5	129729	1990.8
1836.9	1004.0	8	5	106891	16746.5
1838.4	726.9	8	5	107933	18642.8
1838.8	511.5	8	5	129729	10026.4
1839.7	505.9	8	5	129729	5983.8
1840.0	576.4	8	5	129693	6887.1
1841.7	523.0	8	5	129733	5077.8
1840.4	532.0	8	5	129690	19940.6
1841.1	955.9	8	5	137848	6201.3
1842.3	284.0	8	5	11839	15020.4
1841.5	990.1	8	5	11840	4903.1
1842.0	1069.3	8	5	148547	18990.5
1842.2	1118.1	8	5	148631	3456.3
1843.5	683.4	8	5	107596	19995.3
1843.5	778.8	8	5	148795	10953.5
1844.0	733.0	8	5	107933	44235.2
1845.4	929.3	8	5	11844	12901.8
1848.0	284.0	8	5	11839	14274.3
1846.9	527.1	8	5	129733	11343.9
1847.6	871.8	8	5	144020	4419.0
1848.5	944.2	8	5	144005	14623.3
1850.0	819.0	8	5	10696	19647.6
1849.3	781.9	8	5	148795	7890.3
1851.2	532.4	8	5	129735	7808.9
1851.9	681.8	8	5	152318	8853.2
1851.1	843.9	8	5	107100	33990.8
1850.4	934.0	8	5	144032	13689.7
1853.0	725.1	8	5	107933	33580.8
1853.1	576.0	8	5	129696	16385.7
1853.5	626.2	8	5	148799	7583.2
1854.1	150.0	8	5	144039	38801.4
1855.3	694.0	8	5	107597	50408.0
1855.0	715.0	8	5	107935	25588.7
1855.5	1423.7	8	5	11852	7490.8
1857.3	537.2	8	5	129699	4422.5
1859.0	938.0	8	5	130896	21766.7
1860.0	613.6	8	5	10706	3054.3
1862.1	747.9	8	5	130698	11538.1
1863.7	1832.6	8	5	10703	7173.7
1864.8	531.9	8	5	129699	5612.4
1865.4	573.6	8	5	129738	11565.1
1864.0	1032.4	8	5	137893	7983.1
1866.5	829.1	8	5	107125	22879.0
1867.7	582.5	8	5	10710	11917.9
1867.2	639.8	8	5	152338	16955.8
1867.1	682.0	8	5	108055	10816.6
1869.0	540.5	8	5	144057	10006.5
1868.1	877.8	8	5	131034	6234.7
1868.5	895.0	8	5	131041	17451.6
1868.5	917.7	8	5	130612	14683.0
1869.7	666.0	8	5	104063	12100.9
1870.0	725.1	8	5	130812	13186.8
1872.4	810.3	8	5	137943	19872.7
1873.0	644.8	8	5	104066	10513.1
1873.9	839.2	8	5	131044	43746.1
1875.0	784.3	8	5	130979	15135.6
1874.4	884.2	8	5	131042	32015.0
1878.0	940.0	8	5	144106	3125.5
1877.9	722.2	8	5	131159	20473.3
1878.9	629.4	8	5	103948	1978.6
1879.7	712.5	8	5	144114	12333.8
1880.8	529.2	8	5	130939	11914.8
1881.2	650.8	8	5	104070	4961.6
1881.7	1013.2	8	5	148806	5588.7
1882.5	604.4	8	5	104067	3668.6
1883.7	785.0	8	5	138090	23241.2
1884.7	551.0	8	5	130942	27068.0
1884.4	569.0	8	5	144129	3446.4
1884.6	675.4	8	5	104069	17636.7
1886.2	774.2	8	5	144125	8374.3
1885.1	1553.4	8	5	137953	21786.5
1887.5	624.8	8	5	104074	59282.0
1889.0	1330.0	8	5	144100	16353.5
1890.7	720.1	8	5	131164	15818.7
1893.6	550.1	8	5	130943	17775.3
1893.0	883.5	8	5	108158	14349.9
1895.0	821.6	8	5	107128	12200.1
1894.4	1352.0	8	5	144103	24903.3
1895.9	756.0	8	5	138076	14774.4
1894.7	865.3	8	5	131046	8203.8
1896.0	595.8	8	5	104078	10664.3
1897.8	909.2	8	5	152450	12241.3
1898.2	1338.6	8	5	137973	28962.7
1898.8	878.8	8	5	108165	6063.5
1900.0	993.1	8	5	152486	13126.6
1901.3	666.5	8	5	104083	3768.5
1904.5	1017.0	8	5	144140	10571.9
1905.8	687.0	8	5	104085	12572.9
1905.5	754.2	8	5	138094	14478.1
1905.7	440.8	8	5	10726	9841.9
1906.9	830.6	8	5	107129	7985.9
1907.3	850.7	8	5	137990	31851.9
1909.6	614.7	8	5	104084	33584.4
1909.5	1258.1	8	5	144165	11395.1
1910.6	651.0	8	5	103962	12818.7
1910.9	593.0	8	5	108355	1759.7
1910.0	756.0	8	5	138095	9292.6
1911.3	877.1	8	5	108166	17863.7
1912.4	646.0	8	5	103962	25143.0
1912.4	870.7	8	5	108167	18285.7
1912.1	1286.7	8	5	137984	2311.2
1912.2	1405.7	8	5	144167	19696.2
1912.5	600.8	8	5	108357	6134.6
1912.5	692.6	8	5	108417	31362.1
1913.9	1400.3	8	5	144167	8014.0
1915.9	893.9	8	5	10729	9871.6
1916.0	950.2	8	5	152490	16802.3
1916.2	1268.0	8	5	144166	6203.5
1918.4	616.1	8	5	104088	17059.9
1918.5	642.5	8	5	108422	15621.9
1919.8	1403.4	8	5	144167	6628.1
1920.9	690.2	8	5	108416	44438.8
1922.5	681.0	8	5	103840	19452.3
1921.5	710.0	8	5	138005	13550.9
1926.0	617.2	8	5	104088	12093.8
1927.0	965.8	8	5	152462	10626.0
1927.4	655.5	8	5	104089	24696.1
1926.9	761.0	8	5	138099	19238.2
1928.1	642.8	8	5	11874	3906.3
1928.0	768.8	8	5	138099	16663.4
1927.6	1125.0	8	5	144179	12157.3
1929.9	933.0	8	5	144214	15373.1
1930.4	580.1	8	5	153286	2405.4
1930.1	1115.8	8	5	144179	21581.0
1932.3	619.8	8	5	104088	1776.2
1931.4	785.9	8	5	138080	4429.4
1933.4	1222.9	8	5	148846	4498.4
1934.8	963.8	8	5	152497	28777.6
1935.0	641.7	8	5	104092	2121.4
1936.0	768.0	8	5	138081	6848.7
1936.7	125.0	8	5	10741	10886.7
1938.1	704.4	8	5	104094	6208.9
1938.9	735.8	8	5	11875	4656.7
1938.8	743.4	8	5	138082	19070.1
1940.5	685.6	8	5	103971	12217.3
1940.1	717.4	8	5	138102	5058.8
1940.1	795.9	8	5	138019	16751.1
1942.5	730.1	8	5	138435	18799.7
1941.6	785.7	8	5	138101	20570.2
1942.3	1257.1	8	5	148851	20819.5
1943.5	640.8	8	5	104096	3769.3
1943.8	665.9	8	5	108469	4847.1
1944.0	807.9	8	5	144240	34465.4
1945.0	309.5	8	5	148859	27934.6
1943.9	678.8	8	5	103849	32073.4
1945.3	481.3	8	5	11883	6115.7
1945.3	978.6	8	5	152498	12498.8
1946.3	314.3	8	5	148859	37941.5
1945.3	985.0	8	5	152498	5479.0
1946.8	824.0	8	5	108556	13294.6
1948.1	656.5	8	5	104095	11965.6
1947.2	692.0	8	5	153314	17604.3
1949.0	798.0	8	5	131238	4600.8
1948.4	804.1	8	5	131238	7511.3
1951.0	310.8	8	5	11889	13497.2
1952.7	664.0	8	5	108472	10646.8
1954.5	643.5	8	5	103974	11035.3
1954.3	787.1	8	5	138105	5429.5
1954.3	934.5	8	5	152501	10601.8
1955.0	689.7	8	5	11887	6062.2
1955.0	1440.4	8	5	10747	19133.0
1955.6	796.8	8	5	144258	12645.3
1957.4	834.9	8	5	144316	15664.0
1959.5	675.1	8	5	104099	17980.5
1959.6	1414.7	8	5	108537	15385.4
1960.3	635.8	8	5	104098	18258.4
1960.4	789.9	8	5	138106	5841.6
1960.5	1181.0	8	5	144276	4198.0
1960.7	812.0	8	5	144317	11657.5
1961.5	1444.3	8	5	10747	11872.2
1963.6	679.9	8	5	104106	12383.6
1963.7	704.8	8	5	104103	39463.7
1964.2	852.2	8	5	131310	26904.0
1964.9	1169.7	8	5	144256	8251.7
1967.5	669.1	8	5	104102	18462.3
1967.7	770.6	8	5	131282	4523.8
1969.3	636.1	8	5	104105	14368.5
1971.0	843.0	8	5	153320	9605.6
1969.8	1629.9	8	5	11892	38002.2
1974.2	218.3	8	5	157441	10202.6
1976.8	778.2	8	5	131316	10842.3
1977.2	1805.9	8	5	10764	9726.7
1977.7	1170.7	8	5	148869	22760.2
1979.6	910.0	8	5	152512	11209.2
1980.7	842.0	8	5	11899	12761.4
1982.6	1890.7	8	5	11898	18698.1
1983.6	814.0	8	5	144321	5594.9
1987.1	732.0	8	5	104113	18921.6
1989.1	1356.8	8	5	131336	1807.3
1995.1	772.4	8	5	108660	21873.7
1998.0	676.5	8	5	103991	10269.1
1997.0	691.5	8	5	103878	7466.3
2003.0	682.5	8	5	103991	21067.1
2002.8	727.0	8	5	108713	26365.5
2003.8	177.3	8	5	11904	9790.4
2004.5	716.0	8	5	108709	17455.2
2004.4	763.2	8	5	104116	10441.3
2008.3	1420.4	8	5	11903	14794.4
2009.8	731.0	8	5	108710	38938.3
2010.5	177.0	8	5	11904	4711.3
2012.0	721.1	8	5	108714	10947.0
2013.2	642.3	8	5	11906	4039.9
2013.1	689.9	8	5	104119	23329.6
2014.5	233.1	8	5	148899	8131.8
2014.4	1274.4	8	5	144481	2101.1
2021.8	688.4	8	5	138458	8691.4
2024.1	336.0	8	5	10782	6448.5
2024.2	343.0	8	5	148902	6806.4
2032.0	336.8	8	5	10782	3631.3
2034.2	1014.0	8	5	153338	5833.1
2045.0	145.8	8	5	10785	4065.2
305.3	798.2	8	5	58406	54731.0
1137.5	1681.6	8	5	75764	7599.9
244.2	789.2	8	5	10871	14936.3
290.6	599.5	8	5	56096	14207.9
461.5	693.6	8	5	65350	13546.1
1280.3	740.8	8	5	92048	12375.0
1737.7	933.5	8	5	11785	20346.3
957.0	1587.6	8	5	75555	34941.6
1267.1	723.4	8	5	123351	31061.8
1411.0	890.1	8	5	11472	22436.9
374.9	814.4	8	5	62616	10935.9
382.2	813.5	8	5	62616	9604.5
849.1	1675.3	8	5	140288	16974.2
869.0	1743.1	8	5	76013	16198.2
1240.5	865.0	8	5	89877	8180.3
1537.7	621.3	8	5	12676	13442.9
1894.1	772.5	8	5	138115	11163.0
146.0	420.3	8	5	56307	8444.7
181.1	251.3	8	5	110740	15662.6
210.1	657.3	8	5	56332	25573.6
306.6	381.4	8	5	58683	23336.7
374.4	838.5	8	5	139138	5594.1
381.4	454.8	8	5	112789	6322.4
433.9	713.6	8	5	65431	34352.7
506.8	528.1	8	5	154125	33674.9
518.7	730.7	8	5	132700	19477.7
911.8	1485.7	8	5	76062	31685.2
946.8	662.0	8	5	140465	5752.6
976.0	591.2	8	5	134727	5028.9
997.5	1799.7	8	5	12325	43907.8
1076.4	1653.7	8	5	76326	11906.6
1089.6	1653.9	8	5	76337	17969.1
1129.7	740.3	8	5	87067	10233.8
1131.7	1430.8	8	5	53622	26579.5
1133.9	1629.3	8	5	88762	9155.4
1285.3	535.4	8	5	141650	19806.7
1324.6	690.3	8	5	155820	56930.4
1328.1	640.7	8	5	93651	19151.0
1326.5	736.5	8	5	93071	36008.9
1348.5	527.9	8	5	12544	8807.7
1430.0	852.5	8	5	96670	13183.7
1473.7	702.8	8	5	12642	17378.9
1543.2	525.6	8	5	136374	25168.3
1575.2	716.3	8	5	100520	16240.9
1599.5	1669.7	8	5	126453	49205.0
1633.8	432.9	8	5	128443	13985.3
1668.4	541.7	8	5	161148	8497.2
1728.7	1034.1	8	5	152014	8213.7
1785.5	736.8	8	5	130276	16192.5
1823.0	507.1	8	5	12870	32747.7
15.0	379.8	8	5	131379	13588.0
33.8	415.4	8	5	108845	7477.4
53.0	201.0	8	5	144559	37214.9
51.7	306.0	8	5	108889	28691.6
57.0	427.8	8	5	11929	4339.5
98.2	276.2	8	5	109170	26380.9
97.5	890.1	8	5	59930	33987.2
99.9	834.3	8	5	59933	21823.0
101.9	157.3	8	5	149053	36514.8
103.2	806.4	8	5	59935	21084.5
109.4	428.1	8	5	153455	15087.7
114.0	199.0	8	5	131573	35122.4
116.9	872.1	8	5	59507	5516.7
124.0	361.0	8	5	54643	31459.5
126.4	347.0	8	5	54642	6329.3
127.7	706.6	8	5	138665	14489.5
156.9	353.1	8	5	54651	11476.3
155.4	265.3	8	5	110288	15515.8
166.1	219.5	8	5	110737	3403.9
173.5	860.9	8	5	13049	17289.2
178.4	949.4	8	5	138752	18960.6
181.2	203.2	8	5	110709	14402.5
182.8	211.9	8	5	110741	10728.3
186.0	771.9	8	5	131771	6228.7
191.2	754.7	8	5	55140	15037.0
191.8	149.6	8	5	111219	6103.7
191.8	278.0	8	5	111258	23277.2
194.0	655.4	8	5	145060	12505.4
194.1	297.0	8	5	54604	14512.2
201.3	826.7	8	5	60007	6064.6
203.6	151.1	8	5	111220	10937.1
205.2	700.2	8	5	145097	12087.6
207.7	610.0	8	5	111273	22155.1
207.6	911.7	8	5	60014	34360.7
208.9	759.1	8	5	149378	10993.3
211.2	486.4	8	5	56338	29910.4
213.7	266.5	8	5	111244	13033.7
229.2	653.9	8	5	153635	6345.9
232.1	224.9	8	5	157812	5100.9
234.0	406.9	8	5	111497	35956.3
234.6	194.3	8	5	111978	27681.5
254.9	508.5	8	5	56369	13942.4
258.9	627.7	8	5	56367	13607.3
260.3	579.6	8	5	56376	19712.8
266.6	457.4	8	5	112075	15367.4
267.0	469.7	8	5	56377	27382.8
291.7	401.7	8	5	12022	16836.1
304.1	880.0	8	5	60086	16413.1
307.9	432.3	8	5	112757	11403.2
307.9	884.8	8	5	60086	53847.4
330.8	720.1	8	5	12037	18991.3
333.4	560.0	8	5	145218	37868.5
341.3	493.0	8	5	112700	23274.4
342.3	717.9	8	5	58783	52265.3
345.2	368.6	8	5	153936	12309.6
348.3	398.0	8	5	139053	23612.9
365.6	449.8	8	5	112781	5827.4
367.6	817.6	8	5	149609	16690.6
377.0	304.5	8	5	132310	20194.3
380.0	563.0	8	5	62828	5317.5
381.7	510.0	8	5	114555	7204.6
384.0	382.6	8	5	113865	19517.1
391.7	814.8	8	5	62616	15590.4
393.0	779.7	8	5	62621	34074.6
394.0	821.8	8	5	12069	12510.0
400.1	570.0	8	5	114240	13998.5
409.4	790.9	8	5	114368	15247.9
413.6	445.0	8	5	114440	8234.6
412.2	501.1	8	5	114568	7692.4
417.4	789.8	8	5	63012	23937.6
420.4	925.0	8	5	64046	41556.9
429.5	984.8	8	5	60149	18240.9
437.1	604.3	8	5	139249	19880.0
439.9	930.0	8	5	60152	12878.8
451.6	546.0	8	5	132535	11660.4
458.7	611.7	8	5	65445	16359.6
464.3	982.7	8	5	60160	26147.7
465.5	421.2	8	5	112799	12930.7
487.7	390.4	8	5	115114	16407.4
518.9	572.0	8	5	139416	16702.2
533.8	664.4	8	5	139486	51618.4
535.2	1087.1	8	5	116005	6624.0
549.3	739.6	8	5	132771	8164.4
553.9	507.5	8	5	66752	8833.2
557.8	725.7	8	5	145510	28398.2
564.1	1539.1	8	5	145561	11042.9
567.0	475.5	8	5	115709	30527.7
566.3	365.1	8	5	116485	23635.0
569.1	525.5	8	5	66906	4536.5
575.7	495.4	8	5	158429	9482.5
577.0	432.1	8	5	115687	8911.1
612.0	1210.4	8	5	67379	10017.6
614.9	440.3	8	5	117403	6368.2
619.8	415.4	8	5	117402	36916.6
620.5	701.0	8	5	117791	44206.0
660.9	396.1	8	5	117413	12765.1
775.9	1609.3	8	5	68866	8738.0
790.7	1557.8	8	5	68667	9036.6
793.0	1358.2	8	5	69184	8065.9
798.8	1520.0	8	5	68669	29382.5
805.5	1649.2	8	5	11106	11304.0
815.8	1650.2	8	5	12221	34862.2
825.7	495.8	8	5	133392	11511.5
832.4	1681.9	8	5	150245	23051.2
841.1	1539.9	8	5	75986	2257.4
850.0	465.0	8	5	146278	22756.1
876.0	1410.0	8	5	76020	24262.4
890.5	526.9	8	5	146423	3477.3
902.7	680.7	8	5	71227	6547.5
914.3	1600.4	8	5	12267	22281.3
914.9	1679.3	8	5	76069	3785.5
918.6	1481.9	8	5	76073	19106.7
920.8	543.7	8	5	134567	28273.8
929.6	1492.4	8	5	76094	14706.3
938.9	513.5	8	5	12284	9930.4
944.2	1674.9	8	5	75527	14888.7
946.8	483.4	8	5	133443	9890.7
947.3	753.8	8	5	140608	11310.0
951.2	1677.4	8	5	76123	32687.5
953.4	734.0	8	5	82182	15643.6
959.3	1758.8	8	5	76135	12368.9
970.9	1652.1	8	5	75578	16298.0
977.3	1445.6	8	5	118724	16794.6
987.0	1611.5	8	5	76174	42568.8
994.4	1434.9	8	5	118731	12304.9
993.5	498.1	8	5	82507	10776.2
1001.2	1498.4	8	5	76200	18799.8
1007.0	1443.9	8	5	118736	8618.4
1009.5	643.4	8	5	140474	3748.8
1016.6	1487.0	8	5	76208	20339.5
1018.8	1665.8	8	5	75648	21699.2
1024.2	884.9	8	5	85896	3360.3
1022.6	1657.7	8	5	75648	28125.7
1025.6	513.0	8	5	83229	9462.9
1026.7	963.9	8	5	119188	4816.1
1034.5	770.6	8	5	83469	8439.2
1044.0	943.1	8	5	85907	9047.1
1042.3	1064.9	8	5	159882	22471.1
1048.4	769.4	8	5	83034	9640.3
1062.9	568.0	8	5	12354	10735.6
1071.8	496.0	8	5	84060	12962.8
1081.0	1560.5	8	5	75157	26021.6
1084.0	674.0	8	5	141214	4934.6
1084.3	1675.8	8	5	76329	18242.6
1086.5	1471.2	8	5	84211	13009.5
1093.2	1535.2	8	5	84011	27913.2
1115.0	666.7	8	5	141242	18844.7
1115.5	1042.0	8	5	120575	12347.8
1114.5	1688.2	8	5	75754	48853.6
1123.7	1041.9	8	5	120578	6446.9
1137.3	1768.2	8	5	76375	6017.2
1138.8	1078.1	8	5	87514	10553.9
1140.6	561.1	8	5	119823	28733.9
1143.5	1074.6	8	5	87515	11710.9
1151.0	669.4	8	5	87864	26810.1
1152.5	1559.4	8	5	76384	18857.7
1154.1	828.4	8	5	85635	6948.3
1156.1	1579.9	8	5	76394	24510.7
1154.3	1807.5	8	5	121901	11388.1
1159.3	964.8	8	5	87685	6843.3
1159.3	728.0	8	5	88229	42456.6
1162.0	1026.9	8	5	88628	36739.4
1164.2	1468.5	8	5	87237	36782.3
1167.5	1422.5	8	5	87635	12534.2
1178.0	1470.1	8	5	87243	17287.0
1181.8	630.1	8	5	119835	26621.1
1187.2	487.0	8	5	120972	35354.8
1192.8	589.2	8	5	119837	31061.4
1195.9	771.0	8	5	12438	7076.8
1196.0	1829.6	8	5	121914	21817.7
1205.6	1491.7	8	5	87252	19381.3
1212.8	1798.3	8	5	121857	19171.5
1220.8	711.8	8	5	89298	25816.8
1221.9	540.6	8	5	121469	68673.2
1226.0	1699.9	8	5	12459	18820.8
1231.5	491.6	8	5	141461	19174.2
1235.4	1070.6	8	5	88598	33029.4
1239.2	1671.5	8	5	76470	12606.2
1246.0	1705.7	8	5	12473	21282.1
1249.0	580.3	8	5	12477	2972.0
1251.0	805.4	8	5	86000	24265.8
1252.2	594.0	8	5	155648	6779.2
1260.7	727.5	8	5	90119	17449.7
1273.7	817.9	8	5	86010	18818.5
1283.0	566.5	8	5	93634	17682.6
1288.9	1725.1	8	5	76501	30676.3
1293.4	531.2	8	5	92002	33746.6
1298.3	728.6	8	5	92053	9824.5
1302.9	687.0	8	5	135595	41649.5
1302.4	870.2	8	5	147089	29145.7
1306.5	312.2	8	5	147136	31725.2
1314.4	961.1	8	5	160313	5310.5
1313.3	1837.4	8	5	122599	35150.3
1315.1	893.5	8	5	85884	15338.2
1320.7	562.2	8	5	93650	27010.0
1324.4	619.3	8	5	93648	29150.9
1333.4	761.5	8	5	92343	15797.8
1332.9	901.0	8	5	151013	15409.6
1336.5	678.1	8	5	92801	16683.2
1341.4	519.6	8	5	95217	17139.8
1352.5	531.2	8	5	12552	8849.8
1360.9	789.1	8	5	94323	20865.1
1364.1	954.0	8	5	147357	23915.8
1365.8	755.2	8	5	94325	14652.3
1375.3	506.3	8	5	95685	38734.3
1380.7	906.4	8	5	96082	17025.0
1381.6	745.2	8	5	96225	4273.0
1383.6	621.7	8	5	124132	11739.1
1392.0	492.0	8	5	124462	2921.7
1397.0	634.5	8	5	93677	5046.1
1399.9	721.7	8	5	124638	13047.5
1401.1	626.2	8	5	93677	19802.9
1401.6	1386.4	8	5	96483	16356.9
1411.2	550.4	8	5	156025	7528.1
1423.2	762.5	8	5	12593	19852.2
1428.0	710.3	8	5	151206	5594.3
1434.9	545.8	8	5	97058	13957.6
1435.3	1440.6	8	5	97152	13938.5
1437.8	1455.7	8	5	97153	9141.5
1445.4	487.0	8	5	125110	13762.6
1449.0	750.9	8	5	142303	4250.7
1465.7	744.0	8	5	124882	16378.1
1465.1	783.6	8	5	147553	35024.7
1474.3	1737.3	8	5	160567	27974.5
1480.6	941.8	8	5	97542	5527.7
1485.0	470.8	8	5	125101	14864.8
1483.8	1041.1	8	5	151392	10679.3
1489.6	604.2	8	5	11554	22261.4
1493.0	1046.2	8	5	151545	12487.8
1496.6	323.8	8	5	147851	41816.8
1502.9	994.0	8	5	12651	14502.3
1510.2	516.9	8	5	125123	26975.6
1513.3	999.3	8	5	142581	25920.0
1516.4	511.6	8	5	142820	15500.1
1527.6	519.4	8	5	142828	14053.7
1527.9	1585.5	8	5	136436	25323.7
1538.6	714.9	8	5	126304	7869.9
1538.8	1023.0	8	5	126015	9436.5
1549.5	566.7	8	5	156445	31808.7
1557.2	915.9	8	5	136715	26324.7
1564.7	992.0	8	5	100274	4725.9
1571.1	524.8	8	5	127337	6660.1
1576.2	959.8	8	5	160955	8057.8
1577.2	677.1	8	5	99801	14339.3
1583.8	588.9	8	5	151747	18709.8
1587.3	700.0	8	5	126594	19444.5
1593.7	859.1	8	5	126878	11824.2
1596.8	912.6	8	5	101112	14426.8
1598.6	961.8	8	5	136949	7724.7
1600.1	788.6	8	5	101452	46258.9
1605.9	719.5	8	5	151781	13991.8
1623.2	1014.0	8	5	101479	23706.3
1630.1	970.4	8	5	101693	11433.6
1643.1	770.6	8	5	137194	7416.5
1641.8	899.9	8	5	151907	11476.9
1642.2	484.6	8	5	102118	10214.1
1646.2	918.0	8	5	102103	15233.2
1647.5	951.0	8	5	101842	22641.9
1656.2	665.6	8	5	12770	9891.8
1664.0	669.0	8	5	148107	20596.8
1678.3	474.4	8	5	128454	8753.0
1680.5	843.0	8	5	103231	6773.2
1699.4	1071.1	8	5	137314	23493.5
1701.6	556.0	8	5	128466	27696.4
1707.0	514.8	8	5	12808	11016.6
1716.9	1081.5	8	5	143438	9172.9
1718.3	1681.7	8	5	143507	24887.8
1721.9	1146.4	8	5	143478	27119.7
1723.0	533.8	8	5	128475	43799.5
1724.6	762.9	8	5	129323	22050.3
1731.0	537.7	8	5	128476	12429.5
1739.2	971.0	8	5	148312	8641.1
1742.0	525.5	8	5	157103	9338.9
1754.2	748.6	8	5	129325	16046.4
1758.2	443.7	8	5	143594	22634.3
1763.1	484.7	8	5	128492	31158.6
1762.2	1125.5	8	5	157131	8374.1
1769.1	569.0	8	5	129706	34068.9
1771.7	1015.8	8	5	106361	17209.6
1772.9	1043.9	8	5	106364	11920.6
1772.6	963.4	8	5	152091	5906.0
1775.5	838.1	8	5	53938	16173.7
1803.9	574.8	8	5	129752	7485.3
1804.5	1549.1	8	5	137671	18161.0
1821.4	545.0	8	5	107506	5976.9
1835.2	1354.4	8	5	107919	20936.2
1838.0	1342.4	8	5	107918	76467.6
1844.8	1013.9	8	5	106910	13348.4
1858.3	810.8	8	5	107147	13275.8
1894.0	811.9	8	5	107128	11124.8
1900.0	750.7	8	5	138117	11948.5
1907.9	658.2	8	5	104204	18010.6
1912.9	1277.8	8	5	137985	11662.1
1914.9	987.2	8	5	12919	10313.6
1916.0	1413.6	8	5	137988	12719.2
1954.7	958.1	8	5	152542	15748.9
1964.9	744.5	8	5	104225	4029.5
1970.2	764.2	8	5	104226	8465.2
1978.7	904.2	8	5	152554	37638.7
1980.8	1356.2	8	5	131338	23858.7
1994.2	813.6	8	5	148891	32483.2
12.5	764.6	8	5	144491	4702.9
13.3	771.1	8	5	144491	16693.2
15.1	403.9	8	5	138463	8070.1
34.1	1730.6	8	5	11921	5190.3
48.6	452.0	8	5	138526	8168.6
62.2	199.3	8	5	144559	6173.1
61.8	262.7	8	5	109400	5163.3
64.7	467.0	8	5	108909	5418.8
67.4	370.0	8	5	109313	20297.2
68.0	342.1	8	5	108933	13302.6
68.4	459.0	8	5	131486	8794.5
73.0	300.2	8	5	11934	6436.9
72.4	440.4	8	5	131475	18432.7
76.0	389.2	8	5	109074	7183.9
75.0	372.9	8	5	109313	30678.8
77.3	396.8	8	5	109019	21220.1
80.6	335.9	8	5	109331	15060.0
82.6	283.6	8	5	109168	4464.0
86.0	396.1	8	5	109075	10262.7
88.0	919.8	8	5	59924	18378.7
89.1	936.0	8	5	59925	17314.6
90.9	461.6	8	5	131488	16686.3
92.2	795.3	8	5	54194	12986.9
92.2	851.0	8	5	59926	30976.2
94.0	921.0	8	5	59924	4936.8
97.0	803.7	8	5	59935	4107.6
101.8	488.3	8	5	109621	12416.6
101.7	938.9	8	5	59938	15402.9
102.8	427.3	8	5	153455	4718.1
104.2	238.3	8	5	109408	10549.5
107.3	743.1	8	5	109802	8810.1
108.6	325.7	8	5	11947	22718.9
109.3	253.5	8	5	109745	12733.5
113.8	452.9	8	5	56300	13985.5
114.7	938.9	8	5	59945	2855.2
115.4	837.6	8	5	59944	6634.3
117.0	283.3	8	5	109174	23606.9
120.0	943.8	8	5	59951	3989.8
121.4	289.0	8	5	109174	27501.0
120.7	742.0	8	5	109806	15198.1
127.3	858.1	8	5	157549	10105.7
129.0	721.0	8	5	55225	3791.5
130.0	242.0	8	5	109744	7893.6
130.0	282.6	8	5	109163	10456.6
130.7	227.0	8	5	153486	11181.2
131.5	321.3	8	5	54645	22140.0
132.5	254.9	8	5	153482	10162.1
133.0	830.9	8	5	110091	5498.2
134.2	715.3	8	5	55225	13650.7
134.7	333.6	8	5	10829	32887.8
136.0	209.5	8	5	131679	13071.9
135.8	722.9	8	5	55226	14123.4
137.0	870.1	8	5	59714	18746.1
140.3	193.1	8	5	131683	6085.0
140.2	715.6	8	5	55226	2081.1
140.5	306.8	8	5	54648	16372.4
141.2	414.0	8	5	11964	53972.1
140.9	432.8	8	5	110120	5752.0
143.0	320.2	8	5	11969	19816.3
145.3	834.0	8	5	59966	16813.8
147.4	727.5	8	5	131701	24239.2
154.9	497.7	8	5	56314	4731.1
156.9	380.3	8	5	54300	13461.1
157.1	202.5	8	5	138692	5584.7
158.1	388.2	8	5	54300	20515.8
158.9	821.9	8	5	59981	13261.5
160.1	829.3	8	5	59979	4231.9
161.3	179.8	8	5	110198	19526.4
161.2	860.8	8	5	59977	11094.7
162.3	154.4	8	5	110470	9962.9
163.7	386.1	8	5	54300	17011.9
164.8	1558.1	8	5	110541	8698.7
168.1	461.7	8	5	56317	23634.3
170.5	968.0	8	5	138750	11940.3
171.2	1559.5	8	5	110541	6975.5
172.0	387.9	8	5	54326	15258.3
174.6	157.3	8	5	110472	7598.2
176.5	301.9	8	5	138776	25123.6
176.7	310.6	8	5	54657	24414.4
178.3	346.1	8	5	54660	13662.5
179.9	459.4	8	5	56317	29136.9
181.8	734.4	8	5	110522	13276.6
180.6	1333.0	8	5	149289	18176.5
182.9	485.3	8	5	149297	2288.5
183.3	720.9	8	5	55222	22607.9
183.3	1559.9	8	5	110541	11378.9
184.9	421.0	8	5	56320	13712.3
186.7	215.5	8	5	110744	9082.5
188.0	310.1	8	5	55380	32941.5
188.0	159.0	8	5	111218	14608.0
188.2	921.6	8	5	59757	11090.2
190.4	955.5	8	5	153599	8668.6
192.5	367.1	8	5	111134	6789.6
192.4	326.0	8	5	54662	19077.2
195.2	847.7	8	5	60004	8414.0
195.6	155.2	8	5	111220	19464.0
196.2	641.7	8	5	56327	5120.3
197.8	836.5	8	5	60005	8675.6
197.3	909.4	8	5	59772	30137.8
200.6	355.8	8	5	54327	23007.9
202.7	205.5	8	5	131790	27893.1
205.0	769.5	8	5	60016	11387.2
207.3	444.6	8	5	56329	28253.2
207.9	318.0	8	5	54665	19786.5
209.0	352.9	8	5	111348	8769.4
208.4	670.1	8	5	56335	19652.6
210.0	930.7	8	5	60021	35688.5
212.0	478.2	8	5	56338	25984.4
212.8	403.2	8	5	10858	3060.9
215.0	152.4	8	5	111234	17967.9
214.6	408.9	8	5	111138	7790.8
213.4	896.1	8	5	138836	25467.3
213.7	916.4	8	5	60014	11875.0
219.3	486.9	8	5	56343	25937.1
221.5	367.2	8	5	111351	8688.9
223.6	320.7	8	5	54669	18982.1
223.2	1231.9	8	5	11999	6013.2
223.9	658.5	8	5	56346	15041.7
224.3	841.6	8	5	60028	25267.9
224.0	862.0	8	5	60027	24513.5
229.5	694.1	8	5	138860	8263.4
230.1	648.2	8	5	56351	2513.1
230.3	890.0	8	5	111467	8843.5
231.4	823.0	8	5	12002	20852.0
232.0	879.4	8	5	60033	44025.3
235.4	641.0	8	5	56352	5657.4
235.2	692.9	8	5	138860	5559.7
236.5	276.3	8	5	110752	18889.5
237.7	789.8	8	5	60037	15373.0
237.4	865.9	8	5	59579	18403.6
240.0	607.6	8	5	145147	18159.2
245.9	954.6	8	5	60043	13966.5
247.8	191.8	8	5	12008	7517.1
247.5	845.0	8	5	60045	48616.8
249.7	806.5	8	5	60044	35173.1
249.9	260.0	8	5	110755	3348.6
253.1	435.7	8	5	138901	12834.8
253.6	736.8	8	5	56373	17691.2
257.0	913.5	8	5	60054	46784.0
262.3	296.0	8	5	54680	38011.8
265.6	957.3	8	5	60065	17193.9
265.5	366.2	8	5	54681	22868.1
265.0	914.6	8	5	60067	59863.4
267.9	610.6	8	5	111700	42254.4
269.0	487.1	8	5	56379	24220.8
271.8	240.0	8	5	145165	17704.2
272.0	471.2	8	5	56391	13045.4
274.0	882.9	8	5	60070	21749.5
275.9	372.5	8	5	54688	5728.8
275.6	801.2	8	5	56398	21612.9
278.0	711.9	8	5	56237	14759.8
278.8	635.0	8	5	56402	12001.7
280.0	889.0	8	5	60075	17923.5
282.0	401.4	8	5	54694	48518.5
285.8	247.2	8	5	110730	2322.9
285.4	556.9	8	5	153845	21778.2
285.7	645.0	8	5	12019	12078.1
285.9	878.9	8	5	138951	17580.8
287.0	235.5	8	5	110758	32280.2
290.0	556.0	8	5	153845	27891.5
290.2	580.7	8	5	56405	8282.0
295.0	917.2	8	5	60080	13132.9
296.9	259.5	8	5	110762	30368.6
298.3	904.6	8	5	60083	24913.9
298.0	333.9	8	5	54700	9051.3
299.0	720.0	8	5	56420	3543.6
298.9	924.9	8	5	60082	10640.4
300.8	192.7	8	5	111988	30344.8
304.2	203.0	8	5	111987	21382.5
305.0	740.9	8	5	112162	5137.6
304.7	926.0	8	5	60087	3521.9
305.5	954.3	8	5	60084	4090.6
310.9	729.0	8	5	113403	6622.3
310.4	234.0	8	5	112254	11811.3
311.1	703.3	8	5	56429	24490.1
310.4	903.8	8	5	59827	24118.0
315.0	413.7	8	5	153901	14347.2
314.5	882.0	8	5	59619	28590.9
315.7	513.2	8	5	149533	5015.1
316.6	422.2	8	5	153901	12714.1
316.3	430.2	8	5	112757	4276.8
320.0	408.8	8	5	113396	42919.2
318.9	2029.3	8	5	149561	16790.7
319.8	339.3	8	5	149538	19032.1
320.4	269.0	8	5	110768	15478.8
321.9	418.4	8	5	153901	3578.2
324.6	432.6	8	5	112766	13438.9
325.0	550.8	8	5	56434	10897.3
324.8	441.2	8	5	112763	25986.8
324.2	465.3	8	5	112765	12731.0
326.7	396.1	8	5	112762	21667.2
330.0	806.2	8	5	113455	18500.0
329.9	830.9	8	5	111816	5877.4
332.2	246.0	8	5	112258	7030.0
333.5	837.5	8	5	111817	5761.2
335.9	612.5	8	5	65384	21249.0
335.3	762.7	8	5	58452	13105.5
337.0	419.2	8	5	132231	56646.4
340.0	428.0	8	5	112772	7417.9
340.0	469.3	8	5	149565	12401.1
342.9	477.8	8	5	112774	15713.4
343.4	452.2	8	5	112703	6453.2
346.1	1487.9	8	5	145229	34418.7
347.1	434.0	8	5	112775	5213.4
346.9	534.0	8	5	56444	9967.1
347.2	821.4	8	5	111820	4770.7
348.4	713.5	8	5	62474	17515.7
350.8	1358.4	8	5	132257	19051.1
351.5	760.7	8	5	58455	16583.3
351.9	1501.0	8	5	145226	11821.9
352.4	232.6	8	5	113689	4387.6
352.0	529.0	8	5	56444	21100.4
353.1	380.5	8	5	113857	5226.3
352.5	535.9	8	5	56444	15593.7
354.5	369.0	8	5	113858	54683.7
355.8	651.0	8	5	149591	13817.4
356.8	680.4	8	5	132278	5962.0
358.5	303.8	8	5	145265	3769.3
358.7	312.1	8	5	113530	7109.7
358.0	476.2	8	5	112777	8743.1
359.4	763.6	8	5	62501	19838.9
359.7	200.2	8	5	113491	12381.5
361.3	381.8	8	5	113860	15592.8
362.6	231.3	8	5	12053	16249.7
364.1	592.6	8	5	65388	11468.2
364.0	476.5	8	5	112777	16617.4
366.0	375.8	8	5	113860	7603.2
366.8	603.9	8	5	65389	20659.6
368.5	811.0	8	5	62610	6654.7
368.8	888.5	8	5	59861	21847.5
369.7	264.9	8	5	149620	14916.2
373.9	585.7	8	5	65390	28039.8
375.0	448.0	8	5	112781	43696.2
380.8	254.1	8	5	132398	12407.9
382.3	397.1	8	5	113810	14166.7
383.1	285.8	8	5	114389	13613.6
383.5	309.3	8	5	132310	36363.5
385.8	276.0	8	5	139158	21168.2
385.6	907.3	8	5	60124	19129.7
386.0	553.1	8	5	65397	28827.0
387.7	1373.4	8	5	145295	14270.1
390.7	377.2	8	5	113868	25297.5
392.0	393.2	8	5	113866	8682.6
390.8	869.8	8	5	60125	23696.3
391.2	1614.8	8	5	145323	45637.6
393.0	265.0	8	5	132400	18771.3
394.8	546.7	8	5	114148	13192.8
395.0	906.9	8	5	64231	14368.7
396.6	725.1	8	5	154022	14139.9
396.5	939.0	8	5	60127	22249.0
400.0	386.7	8	5	113869	17267.0
401.2	1166.3	8	5	12074	9123.2
402.1	289.7	8	5	114391	26161.9
403.6	747.3	8	5	65410	10914.0
402.7	857.0	8	5	60134	28942.9
403.1	1299.7	8	5	145320	3807.5
405.0	283.3	8	5	114392	23876.3
404.3	711.0	8	5	65409	22558.1
406.5	716.5	8	5	65420	16376.7
407.6	814.2	8	5	64238	22927.1
407.1	959.8	8	5	59668	12378.1
407.6	689.0	8	5	65329	6535.0
412.1	1018.6	8	5	149670	18304.5
412.5	357.4	8	5	139216	47690.0
414.0	285.6	8	5	114392	7553.2
416.0	517.2	8	5	114569	6345.7
417.0	256.8	8	5	132404	3275.3
416.6	450.0	8	5	114440	9188.5
417.7	689.1	8	5	65424	15583.8
418.3	734.2	8	5	65418	28943.9
419.8	335.7	8	5	12085	12332.7
420.0	907.7	8	5	64144	8185.8
419.9	968.8	8	5	60145	17390.7
423.0	320.4	8	5	139246	25974.4
422.3	556.8	8	5	114700	13100.0
424.1	547.2	8	5	114571	7826.4
427.0	595.5	8	5	62988	15759.3
426.0	328.6	8	5	154063	12016.4
426.8	437.5	8	5	114467	13552.1
428.9	694.6	8	5	65434	20175.6
427.8	966.1	8	5	60147	14172.5
429.8	602.5	8	5	139249	16122.7
430.0	619.9	8	5	65338	14254.9
431.3	369.6	8	5	62969	24099.2
432.0	611.2	8	5	65430	1496.6
434.0	928.7	8	5	60152	14589.5
434.8	944.9	8	5	60148	10652.6
435.4	439.9	8	5	139255	16594.2
435.2	692.4	8	5	65434	23464.3
435.6	560.8	8	5	114254	29997.4
435.7	706.0	8	5	132499	17266.4
436.4	615.4	8	5	114762	8612.4
439.8	356.0	8	5	114771	15627.9
440.0	864.0	8	5	64256	8691.5
440.5	661.0	8	5	65437	10998.8
441.5	618.9	8	5	114762	8205.1
444.0	440.7	8	5	139255	6929.4
444.0	665.0	8	5	65437	11700.6
444.4	735.4	8	5	65435	5466.5
445.7	530.7	8	5	132534	10682.6
445.5	913.8	8	5	60154	14072.1
446.3	320.1	8	5	139285	56405.8
447.0	1006.0	8	5	114814	10225.4
445.8	1011.9	8	5	114813	4836.8
448.0	1038.0	8	5	139318	15597.0
449.5	622.0	8	5	65443	28579.4
449.6	788.0	8	5	64070	19875.2
451.4	607.0	8	5	65445	4613.8
451.1	893.8	8	5	64267	6342.2
450.4	961.7	8	5	59684	6859.4
452.0	403.0	8	5	115107	30278.6
452.4	735.7	8	5	132557	7856.4
454.4	535.1	8	5	132534	13305.8
456.5	504.5	8	5	63222	15874.9
456.4	896.2	8	5	64271	13514.0
456.1	1009.0	8	5	145360	12279.7
458.5	842.8	8	5	64273	7779.1
459.0	890.6	8	5	64268	25800.3
459.8	1033.2	8	5	145361	30107.0
459.9	787.4	8	5	64270	9051.8
459.4	882.3	8	5	64268	16132.6
462.5	509.0	8	5	12102	8890.6
463.1	746.0	8	5	63122	6726.5
465.0	313.0	8	5	139291	4711.2
466.5	766.4	8	5	63125	4724.7
468.9	573.3	8	5	63463	32437.1
470.5	488.2	8	5	115297	13983.4
471.6	792.1	8	5	64181	35550.1
474.8	899.6	8	5	63336	7683.4
478.7	487.4	8	5	154081	5576.2
478.3	646.6	8	5	65459	3304.0
478.1	777.1	8	5	64280	6938.3
478.3	660.2	8	5	65457	6199.5
482.5	953.1	8	5	115344	2658.9
482.8	379.6	8	5	115113	6223.3
482.6	438.0	8	5	112801	6976.1
485.1	820.1	8	5	12115	10941.7
485.4	825.6	8	5	64186	4535.0
485.5	1179.6	8	5	145428	5306.7
488.6	658.4	8	5	65461	19744.2
488.5	744.6	8	5	132768	16042.7
489.7	952.0	8	5	115345	15539.5
488.8	1602.2	8	5	145421	4809.4
490.4	797.7	8	5	64190	13708.4
494.0	401.5	8	5	115115	6683.1
492.0	559.1	8	5	11000	45236.3
495.6	853.1	8	5	64289	15189.2
496.7	598.6	8	5	12125	27289.4
498.0	809.7	8	5	64292	48913.2
499.5	864.2	8	5	64296	22073.0
503.5	1492.0	8	5	145466	9058.3
505.7	846.0	8	5	64298	11090.4
506.7	695.0	8	5	132601	4638.1
507.8	545.4	8	5	154131	6424.1
508.1	861.9	8	5	64299	3729.0
509.0	391.0	8	5	115430	5103.7
509.7	571.8	8	5	139416	7649.8
510.0	700.9	8	5	132601	11908.0
511.0	698.0	8	5	132601	32836.6
515.0	532.9	8	5	66653	11471.9
514.6	575.0	8	5	139416	6685.6
515.3	783.4	8	5	64304	29162.3
517.0	768.0	8	5	64307	15644.0
517.0	873.8	8	5	64306	19939.7
519.7	355.6	8	5	114976	4571.0
521.7	374.2	8	5	114979	19416.1
524.3	462.8	8	5	115697	26503.3
525.6	449.7	8	5	115695	11509.6
525.8	554.3	8	5	66695	8253.5
527.0	807.3	8	5	12137	10538.2
528.2	1107.7	8	5	66607	3353.0
533.0	548.2	8	5	145486	16321.6
535.6	859.0	8	5	64333	11447.0
537.6	583.0	8	5	149771	36389.2
540.4	818.1	8	5	64331	18921.3
540.7	505.0	8	5	149759	10952.3
541.8	551.8	8	5	116090	2695.9
542.6	451.9	8	5	115703	47933.9
542.0	682.6	8	5	65475	12305.7
543.0	558.4	8	5	116500	22746.8
544.0	481.4	8	5	12144	5168.5
544.8	578.6	8	5	116234	3598.7
544.8	627.4	8	5	116453	13654.5
548.2	373.9	8	5	114984	17710.4
549.0	465.8	8	5	115649	25317.9
548.0	505.8	8	5	66751	7323.7
551.0	842.5	8	5	12147	7100.9
554.1	526.7	8	5	66901	31846.5
556.4	587.5	8	5	116236	11318.9
555.8	945.7	8	5	67004	17264.1
557.0	932.1	8	5	67048	12124.6
560.4	511.1	8	5	66752	8176.6
562.0	533.2	8	5	66905	8322.7
561.2	742.0	8	5	145511	5957.6
562.9	583.6	8	5	116239	35290.8
562.7	1545.0	8	5	145561	11834.3
565.0	504.2	8	5	145541	34724.7
565.3	265.7	8	5	145547	7562.3
570.2	756.0	8	5	64344	22213.6
571.0	259.8	8	5	145548	23652.7
572.7	376.0	8	5	139643	32288.5
575.4	1577.1	8	5	12160	5872.7
577.2	538.1	8	5	117111	12965.9
577.3	595.4	8	5	116245	21154.1
579.1	566.8	8	5	116218	9001.4
582.1	1821.3	8	5	11052	9368.9
585.1	560.4	8	5	116220	27222.8
588.6	575.3	8	5	154237	10285.2
587.0	689.9	8	5	139638	9116.1
588.0	849.0	8	5	117033	10976.4
597.7	571.5	8	5	149838	5382.6
598.5	554.1	8	5	117128	20611.0
601.8	706.8	8	5	145591	11933.8
608.8	399.1	8	5	117400	11454.6
609.0	1295.7	8	5	67840	2245.9
610.5	99.7	8	5	12174	9376.8
610.7	505.8	8	5	149948	15273.5
614.1	1427.1	8	5	67636	2805.7
618.7	500.1	8	5	145616	18526.5
620.2	895.6	8	5	117336	15827.7
622.9	371.4	8	5	67807	8841.0
625.4	332.8	8	5	116867	46894.1
632.3	371.6	8	5	67808	22891.2
634.3	306.7	8	5	145620	16142.4
635.9	725.5	8	5	145639	9881.7
655.6	904.2	8	5	117854	3158.3
657.5	496.1	8	5	145672	17145.6
659.5	1437.4	8	5	150018	1782.6
665.6	1279.1	8	5	68239	1740.2
667.6	347.2	8	5	116875	32714.2
667.5	1427.1	8	5	67648	1564.3
666.1	1847.2	8	5	146074	19243.0
674.0	1299.0	8	5	68243	3390.7
677.4	1346.9	8	5	68019	4331.7
680.4	1409.0	8	5	67654	4981.9
694.5	1359.1	8	5	68025	2301.2
695.7	1372.1	8	5	68024	4259.0
724.6	66.4	8	5	150050	10993.0
732.7	1402.3	8	5	68653	1786.1
751.4	1510.1	8	5	150107	14337.7
754.8	1517.3	8	5	11094	25228.7
758.0	1421.0	8	5	68658	18287.6
761.3	1488.8	8	5	75952	9743.3
764.2	1425.8	8	5	68662	12328.6
765.1	1391.5	8	5	68481	7276.6
767.9	1485.0	8	5	68810	25052.5
778.4	1604.0	8	5	68867	14320.6
781.4	1515.9	8	5	75384	13296.7
784.0	1531.6	8	5	75965	66301.6
786.0	1553.1	8	5	68667	4073.3
793.2	1548.3	8	5	68672	9717.0
794.6	1416.7	8	5	68670	11865.5
795.9	1538.7	8	5	68672	28805.4
800.3	1419.8	8	5	68670	16027.2
806.4	1608.1	8	5	75969	9058.3
807.7	410.7	8	5	146178	2388.2
808.2	1514.8	8	5	68674	32582.2
810.0	1529.3	8	5	68673	28137.5
810.2	1489.8	8	5	69189	17863.0
809.3	1616.0	8	5	75972	5240.7
810.2	1499.8	8	5	68675	14109.5
812.4	1505.9	8	5	68675	9141.8
816.0	460.6	8	5	133387	9552.9
814.9	1306.5	8	5	146210	27168.8
819.5	1523.0	8	5	68623	18266.2
819.3	1618.7	8	5	75976	8024.2
820.7	1516.4	8	5	69195	4792.5
820.7	1627.0	8	5	75980	13167.8
822.8	465.1	8	5	133391	9796.9
824.0	1581.0	8	5	75979	12034.6
824.7	387.9	8	5	133390	4337.9
824.9	1680.3	8	5	146212	7651.8
824.1	1389.3	8	5	69153	24321.6
825.3	1508.6	8	5	69195	10194.0
827.4	1585.9	8	5	75979	20980.5
828.0	1664.4	8	5	140220	4633.5
829.6	482.2	8	5	146256	2867.2
831.2	465.6	8	5	146275	7113.9
838.0	445.3	8	5	133396	10357.1
838.2	1553.4	8	5	75987	24685.9
840.9	1390.6	8	5	69173	49739.8
841.3	1430.1	8	5	69213	63517.5
841.0	1679.0	8	5	140288	12696.9
844.0	1403.9	8	5	69212	13131.4
848.7	378.4	8	5	133404	7683.8
849.6	1435.6	8	5	69179	20353.4
848.8	1598.3	8	5	69399	4391.2
850.1	1173.5	8	5	133117	6504.8
854.5	1377.0	8	5	69495	5485.6
856.7	709.2	8	5	70125	19614.0
858.5	370.8	8	5	150285	6161.1
858.7	1605.0	8	5	75989	17310.4
864.2	1510.2	8	5	76004	35310.4
865.3	532.0	8	5	146303	5580.9
864.6	760.1	8	5	70046	2192.9
865.7	1599.0	8	5	75997	11550.4
865.5	1609.1	8	5	12241	40451.1
866.9	1412.9	8	5	74847	15859.0
869.7	1466.3	8	5	69536	42537.9
869.3	1654.0	8	5	76010	14923.9
870.1	1493.7	8	5	76012	4589.4
869.0	1668.9	8	5	76011	20104.2
873.8	1341.1	8	5	72165	26313.3
875.3	1516.3	8	5	76018	15106.9
876.2	454.2	8	5	133340	12426.3
875.8	1351.5	8	5	72163	3443.6
877.0	1699.2	8	5	75423	7861.8
876.9	1431.6	8	5	69597	3551.4
878.0	516.8	8	5	133418	11386.5
883.1	1460.6	8	5	76029	7802.7
883.0	1690.9	8	5	76026	20352.8
887.0	1687.0	8	5	76026	11963.1
886.6	1608.0	8	5	76031	48745.0
891.0	83.3	8	5	150336	11762.0
892.4	1702.0	8	5	76042	20599.3
893.9	414.1	8	5	71398	6210.3
894.2	1443.5	8	5	76051	7455.4
894.0	1683.2	8	5	76044	3573.0
896.0	975.5	8	5	146475	6406.4
898.0	467.1	8	5	133427	4594.9
898.6	533.9	8	5	146423	17679.4
899.9	1359.0	8	5	72174	22099.1
900.0	1470.5	8	5	150357	12250.8
901.0	1712.0	8	5	76059	10534.6
903.0	1616.7	8	5	76063	11902.9
902.7	1490.4	8	5	76062	4380.0
905.0	1379.5	8	5	76065	15688.6
906.3	1732.0	8	5	140371	7011.6
906.9	395.7	8	5	134531	41555.1
908.6	1561.7	8	5	12266	20603.0
910.7	1380.2	8	5	76065	18934.5
911.2	1501.4	8	5	76071	15524.5
911.9	1725.4	8	5	74913	20841.5
913.0	1755.8	8	5	75488	5791.4
913.1	1207.1	8	5	71573	1790.5
913.9	1734.5	8	5	76076	28423.8
916.0	1414.0	8	5	71301	5594.4
914.0	1511.0	8	5	76084	52388.5
918.5	1494.3	8	5	75500	24670.9
918.7	1398.9	8	5	76078	24350.7
918.0	1584.5	8	5	71326	6526.3
919.9	1687.2	8	5	76086	11847.0
921.9	876.0	8	5	70154	4073.7
922.0	1380.8	8	5	72178	9975.1
923.3	1444.2	8	5	76089	27722.2
926.1	1767.1	8	5	76097	15206.9
928.0	819.6	8	5	70161	11283.9
928.5	870.2	8	5	146546	4563.7
929.3	791.6	8	5	70165	8163.4
929.2	919.0	8	5	70158	22573.8
929.4	927.0	8	5	146567	7613.4
929.5	380.8	8	5	118511	5768.5
931.2	833.3	8	5	70162	4619.9
935.3	919.6	8	5	70170	2968.1
935.9	448.0	8	5	133440	3375.9
936.3	1521.6	8	5	75518	11529.8
938.0	1359.5	8	5	72141	30788.2
937.9	1390.7	8	5	72180	15366.7
939.1	917.0	8	5	70170	2354.1
939.6	1665.0	8	5	74957	12041.8
939.8	1319.9	8	5	146602	3900.3
941.1	1370.0	8	5	72182	57174.4
943.0	1637.0	8	5	76120	13008.4
943.6	1422.6	8	5	72144	23420.7
942.4	1650.9	8	5	76114	27118.5
946.4	444.0	8	5	133440	30969.7
946.7	473.5	8	5	133446	6396.8
948.0	904.0	8	5	70175	11055.9
946.9	1564.1	8	5	76104	10985.5
947.9	436.7	8	5	133441	20292.6
949.4	788.4	8	5	70085	15126.2
948.6	853.6	8	5	70088	10307.8
951.7	885.3	8	5	70013	13530.2
950.9	1339.3	8	5	150435	3300.7
952.9	450.4	8	5	133447	4229.3
953.3	1372.0	8	5	72188	24237.6
957.0	1398.7	8	5	72113	26423.1
955.9	1722.5	8	5	76143	17675.7
956.8	502.8	8	5	134837	9625.8
956.8	1467.8	8	5	118719	7937.1
958.2	1577.5	8	5	76136	8522.3
962.0	1811.1	8	5	75536	11779.3
962.0	725.3	8	5	82184	5434.0
964.5	1543.8	8	5	76148	34874.2
963.6	1751.1	8	5	76150	12001.6
966.0	778.5	8	5	70181	11972.4
966.7	618.6	8	5	12301	6808.3
967.8	1391.2	8	5	72191	14986.0
967.6	1446.7	8	5	118723	12724.3
966.8	1578.0	8	5	76149	13230.9
967.4	1741.0	8	5	76154	30374.9
972.0	798.4	8	5	72658	5197.0
973.0	1386.8	8	5	72190	4718.9
973.0	1397.8	8	5	72192	26452.1
974.3	1683.3	8	5	76155	20110.3
975.3	461.0	8	5	133452	9741.5
976.0	1526.7	8	5	76172	13530.1
977.7	693.9	8	5	82186	5830.0
978.1	1462.0	8	5	118673	4056.3
978.9	737.3	8	5	82193	4730.1
979.0	1538.9	8	5	76168	6915.4
979.9	743.8	8	5	82193	3220.2
979.0	1418.4	8	5	118727	19891.1
983.9	501.6	8	5	134840	7537.7
986.4	460.0	8	5	133454	4243.6
986.6	1518.2	8	5	76185	16779.9
986.4	581.0	8	5	140670	14196.0
988.0	431.6	8	5	134782	26846.7
987.9	1573.9	8	5	12322	17811.8
987.9	1625.7	8	5	76186	5468.9
989.0	653.2	8	5	140472	1212.8
989.8	1655.6	8	5	76195	5072.1
990.5	1477.9	8	5	118730	4311.9
991.1	1806.8	8	5	12325	16102.7
992.6	591.9	8	5	134730	5844.6
991.8	687.5	8	5	82200	8869.7
993.0	1505.2	8	5	76193	56888.9
993.0	1462.5	8	5	118732	6221.3
994.3	582.1	8	5	140670	3662.8
996.5	1701.0	8	5	76192	22145.4
997.9	1347.9	8	5	134934	2393.6
998.4	879.7	8	5	119027	10982.3
999.2	503.0	8	5	82507	13606.4
1002.0	591.6	8	5	134731	15665.3
1002.6	1525.6	8	5	76202	25138.3
1003.4	1628.6	8	5	155306	23103.5
1005.1	1453.0	8	5	118735	4131.6
1007.7	587.7	8	5	134733	2251.6
1008.4	905.2	8	5	85891	4667.9
1009.6	1233.0	8	5	82669	7128.1
1008.5	1493.4	8	5	76208	28692.9
1009.5	1503.3	8	5	76218	31774.7
1009.7	612.0	8	5	134732	5515.8
1012.8	948.1	8	5	85894	9057.0
1012.6	982.1	8	5	85892	9349.8
1011.5	1532.9	8	5	76214	14348.0
1013.2	1805.5	8	5	76217	23253.5
1014.7	1474.6	8	5	118738	9453.6
1015.0	1604.1	8	5	76224	47705.5
1015.5	1775.3	8	5	75636	12633.5
1017.9	918.7	8	5	85895	5421.3
1021.8	1530.4	8	5	76225	8586.7
1023.6	519.3	8	5	83229	5398.8
1024.0	1674.6	8	5	75648	12930.3
1024.7	1712.3	8	5	76243	20716.2
1025.5	719.2	8	5	134995	8159.8
1028.4	483.2	8	5	146690	13203.2
1028.4	1563.8	8	5	76238	15751.1
1028.9	835.5	8	5	135027	1226.6
1028.4	1603.0	8	5	12336	44320.5
1030.0	1656.3	8	5	76240	13485.8
1031.0	1618.9	8	5	76247	42014.4
1031.1	1709.9	8	5	76243	13405.5
1032.0	1471.0	8	5	83430	13381.1
1031.3	1529.0	8	5	76246	13671.1
1033.1	1558.4	8	5	76250	11350.7
1034.6	1673.1	8	5	76249	8322.6
1035.6	487.4	8	5	146690	10187.4
1036.0	1639.7	8	5	75661	17740.3
1036.6	1429.9	8	5	119233	21657.1
1040.0	940.5	8	5	85904	5309.3
1039.0	842.6	8	5	12342	27233.8
1041.3	825.0	8	5	83033	14434.5
1041.9	1384.1	8	5	76260	20673.4
1043.4	869.8	8	5	12344	1703.7
1043.5	1520.5	8	5	76262	17718.5
1043.5	1576.2	8	5	76267	10370.6
1045.0	1640.5	8	5	76268	23021.5
1045.3	1689.5	8	5	76269	3610.9
1046.9	1414.1	8	5	76278	6855.7
1047.7	995.2	8	5	83672	8884.9
1050.9	1408.6	8	5	163703	10708.3
1052.4	1516.0	8	5	76262	8518.8
1055.4	1369.4	8	5	72161	13645.3
1058.3	636.0	8	5	141169	8611.8
1059.0	1588.0	8	5	76292	6756.2
1057.9	1655.4	8	5	76284	26324.2
1059.3	1553.0	8	5	76298	9842.8
1060.6	747.6	8	5	119346	7251.5
1060.0	1420.3	8	5	76291	22049.4
1060.1	1431.2	8	5	155395	13067.8
1060.7	1699.1	8	5	76293	3400.0
1060.8	1534.1	8	5	76302	11168.4
1062.6	1660.7	8	5	76304	30651.7
1065.0	544.8	8	5	83900	12704.0
1064.2	832.3	8	5	83400	6399.6
1064.3	1362.9	8	5	119303	21639.0
1067.0	1396.8	8	5	12360	18205.8
1070.1	1756.2	8	5	76311	38334.0
1071.2	1641.2	8	5	75712	22828.9
1071.6	1741.9	8	5	76310	16275.9
1072.8	920.4	8	5	85914	3081.4
1073.0	1376.0	8	5	135073	8874.5
1077.1	676.0	8	5	141214	4461.2
1079.1	499.0	8	5	84063	14490.1
1080.3	505.5	8	5	84063	5663.8
1081.4	1444.2	8	5	76324	12589.7
1083.5	1551.0	8	5	76319	31798.7
1084.6	949.3	8	5	85922	15581.7
1083.6	1567.5	8	5	75157	15211.8
1086.0	1461.9	8	5	159947	17149.3
1087.9	522.9	8	5	83221	11200.4
1089.1	698.7	8	5	83824	3149.6
1090.7	1034.2	8	5	12373	15388.6
1090.1	1431.0	8	5	76332	13149.4
1090.1	1546.0	8	5	76334	15105.0
1090.5	1573.1	8	5	84696	5619.0
1093.8	130.3	8	5	146736	4042.0
1093.2	1600.9	8	5	155448	50165.7
1095.3	472.3	8	5	84068	8723.9
1094.1	563.9	8	5	119747	8106.6
1097.7	135.0	8	5	146736	18859.8
1097.8	1657.5	8	5	146743	17036.6
1099.9	736.8	8	5	84606	5111.8
1100.5	468.0	8	5	84068	37365.3
1100.3	690.6	8	5	83825	3717.8
1102.3	1449.5	8	5	76349	13917.7
1102.1	1454.6	8	5	76349	20613.1
1102.2	1591.0	8	5	75737	7839.2
1103.5	1424.1	8	5	150542	4684.7
1104.0	500.0	8	5	119805	8226.4
1105.9	722.4	8	5	88226	6103.1
1105.6	1662.0	8	5	146744	10492.0
1108.4	536.4	8	5	119808	17795.6
1114.0	552.8	8	5	120427	4263.6
1114.0	1555.6	8	5	84699	5523.0
1115.3	917.0	8	5	85938	7625.3
1120.3	771.1	8	5	85941	6740.9
1122.0	738.8	8	5	87067	3892.2
1126.0	771.6	8	5	85945	4706.0
1127.6	1456.5	8	5	87234	6098.4
1129.1	523.2	8	5	119816	13775.5
1133.9	1702.0	8	5	76373	14270.6
1135.6	1517.2	8	5	141288	13941.0
1136.3	1006.0	8	5	87117	2243.3
1137.3	1782.3	8	5	121897	16733.7
1139.1	1011.5	8	5	87117	9910.2
1139.7	1534.7	8	5	76379	12516.0
1141.6	528.3	8	5	119765	3974.8
1141.1	1020.5	8	5	87118	10102.2
1141.2	1563.8	8	5	76377	25266.6
1143.0	834.4	8	5	85797	4015.4
1141.7	1696.2	8	5	75773	8730.2
1144.0	908.0	8	5	85953	5594.5
1144.7	997.9	8	5	87715	4630.3
1146.0	1456.9	8	5	160070	19460.2
1145.0	1467.5	8	5	87236	19079.7
1145.2	1742.8	8	5	12403	7766.4
1145.7	1554.6	8	5	76384	16140.2
1147.9	567.0	8	5	119824	21822.1
1147.8	1015.9	8	5	87118	17907.4
1148.4	1291.1	8	5	87605	11107.3
1148.2	1481.7	8	5	87236	21964.3
1149.7	1613.2	8	5	88791	8965.0
1150.5	559.5	8	5	119725	11027.5
1151.4	1719.4	8	5	75783	14704.9
1153.9	748.9	8	5	85956	18153.3
1153.4	1001.2	8	5	87716	2477.2
1153.0	1595.1	8	5	75775	9268.9
1153.6	1022.7	8	5	120864	38757.4
1155.3	540.9	8	5	119829	11822.8
1156.4	702.2	8	5	88006	22803.6
1156.8	1510.0	8	5	87668	10278.1
1157.3	843.8	8	5	85964	8565.6
1158.7	1734.1	8	5	76390	15405.3
1160.0	972.8	8	5	85965	17588.0
1162.0	1020.0	8	5	88628	13319.1
1162.0	1610.3	8	5	88769	5523.3
1164.0	1407.1	8	5	87634	9713.5
1163.2	1834.2	8	5	155533	18504.0
1165.0	833.4	8	5	85805	4124.6
1165.2	1540.7	8	5	76398	12919.4
1166.7	521.0	8	5	120967	13941.8
1169.0	1766.1	8	5	75801	18081.0
1170.0	562.7	8	5	119832	22603.6
1170.8	1619.0	8	5	88792	10847.3
1172.9	663.4	8	5	12425	2981.8
1173.1	1003.2	8	5	88484	23107.5
1173.0	1750.8	8	5	76412	15199.0
1174.0	1795.5	8	5	121904	22710.6
1175.4	693.3	8	5	155541	5103.8
1176.4	1552.7	8	5	76409	4679.8
1176.1	1698.1	8	5	76414	7390.0
1177.4	659.2	8	5	141345	6971.8
1178.7	554.8	8	5	119834	16373.6
1177.7	1529.0	8	5	75805	33298.6
1180.2	1745.3	8	5	150588	7433.9
1180.0	496.7	8	5	120970	2817.5
1181.0	1542.0	8	5	76416	24423.3
1182.6	714.0	8	5	88231	26148.1
1182.1	1459.6	8	5	87247	6444.8
1183.7	1425.8	8	5	87636	15989.6
1185.2	659.2	8	5	119784	18830.2
1187.0	1471.1	8	5	87224	18775.8
1187.9	896.2	8	5	155546	6351.1
1189.0	1727.9	8	5	76421	36705.5
1189.3	1493.6	8	5	87250	25674.2
1190.1	1514.6	8	5	87246	20607.9
1191.9	1812.1	8	5	121882	24739.1
1192.6	1505.0	8	5	87249	5837.0
1194.2	807.5	8	5	150598	7487.0
1194.5	1470.8	8	5	87224	15871.8
1197.4	1845.0	8	5	121917	8710.2
1199.5	1501.9	8	5	87250	2490.2
1199.0	1619.7	8	5	88759	15240.8
1200.3	1053.6	8	5	88593	15805.1
1200.9	1038.0	8	5	89251	2689.4
1200.9	1592.0	8	5	88798	20142.9
1202.3	1558.9	8	5	141404	5392.2
1202.0	1668.9	8	5	76437	13396.7
1204.4	633.0	8	5	119840	13578.5
1204.8	1819.2	8	5	121918	12926.4
1204.5	675.0	8	5	12443	21871.3
1211.6	445.3	8	5	121461	10163.7
1211.4	1095.8	8	5	88595	12733.0
1213.9	748.8	8	5	88239	6341.7
1215.7	541.2	8	5	121466	23630.5
1216.2	1550.1	8	5	75845	2559.4
1219.8	1729.0	8	5	76458	24608.4
1223.6	1612.8	8	5	76457	29156.6
1224.0	1752.9	8	5	76456	43645.8
1224.4	830.2	8	5	85986	25888.3
1224.5	936.4	8	5	150637	10352.5
1225.4	535.0	8	5	121469	34501.1
1225.5	1805.1	8	5	121924	17302.4
1225.2	1834.0	8	5	121923	13628.3
1225.9	917.7	8	5	85993	6369.4
1228.0	656.7	8	5	89393	9679.2
1228.2	1555.4	8	5	150650	2416.9
1230.0	1533.6	8	5	141569	19894.3
1229.1	1850.1	8	5	122583	14840.9
1230.7	1695.7	8	5	12459	5409.0
1232.1	1526.4	8	5	141568	7983.5
1233.4	280.1	8	5	146935	2269.8
1233.2	451.0	8	5	135318	26558.4
1233.7	1580.5	8	5	76460	17893.8
1233.9	1664.0	8	5	76463	6400.9
1238.0	655.2	8	5	135362	2730.5
1238.1	1512.1	8	5	89903	22422.5
1239.7	870.6	8	5	89877	4963.6
1238.7	1843.3	8	5	122586	6666.9
1239.7	1821.6	8	5	122589	82683.7
1241.9	647.0	8	5	146994	6075.1
1241.3	1556.3	8	5	76467	16238.0
1243.3	907.7	8	5	85998	3834.5
1244.8	488.5	8	5	141462	15511.8
1247.0	468.3	8	5	141613	22445.7
1245.9	1196.6	8	5	141599	2372.4
1248.0	617.1	8	5	93541	3720.0
1249.4	836.0	8	5	86001	10687.0
1252.4	554.6	8	5	121454	22026.7
1253.4	1482.4	8	5	146999	15558.9
1254.8	648.0	8	5	90279	7694.1
1254.4	887.0	8	5	86005	30129.8
1255.2	1849.1	8	5	147020	12156.6
1257.1	579.0	8	5	12477	11897.0
1258.4	1614.0	8	5	76485	19412.3
1258.0	1716.6	8	5	76483	32216.8
1260.8	1140.3	8	5	90154	9436.8
1262.2	887.1	8	5	86007	11804.5
1265.0	1515.7	8	5	90367	20512.1
1265.4	1724.8	8	5	76483	7992.3
1267.4	479.9	8	5	141466	42193.5
1267.1	595.4	8	5	90074	8713.6
1268.6	1786.7	8	5	121930	12905.0
1270.0	927.0	8	5	86009	7342.8
1269.2	1803.6	8	5	150828	5982.7
1273.8	995.0	8	5	53682	1837.2
1274.4	830.1	8	5	86013	7966.2
1274.2	1336.3	8	5	92113	1901.4
1274.6	798.1	8	5	90292	26134.3
1275.3	975.4	8	5	86012	14070.3
1277.0	553.8	8	5	92000	15540.4
1278.9	687.0	8	5	90408	3804.2
1279.6	929.1	8	5	86014	5066.2
1279.4	1455.7	8	5	160206	4260.4
1279.6	764.0	8	5	123218	16052.8
1282.2	1530.1	8	5	90371	24564.6
1283.1	885.9	8	5	86015	8379.9
1284.9	935.2	8	5	86014	6922.6
1284.3	1693.2	8	5	12503	2435.2
1285.9	826.8	8	5	155717	11996.0
1284.9	993.7	8	5	53683	7731.7
1289.1	768.2	8	5	135558	2402.1
1291.4	918.2	8	5	86021	11691.4
1297.0	1418.1	8	5	135487	1655.3
1299.0	588.8	8	5	93560	9572.1
1298.1	1465.1	8	5	92450	3876.2
1304.0	706.6	8	5	150989	63694.6
1306.0	646.0	8	5	93643	25544.0
1304.9	1443.7	8	5	92706	2842.5
1312.4	727.8	8	5	93007	17674.5
1312.4	1777.5	8	5	76518	15005.8
1315.2	634.3	8	5	151005	4549.3
1315.9	557.0	8	5	93647	6257.9
1327.0	583.6	8	5	93653	5375.1
1327.8	1989.1	8	5	90928	2425.1
1331.1	911.4	8	5	135685	15324.8
1332.5	713.0	8	5	92888	8057.4
1333.9	804.0	8	5	94304	9509.2
1335.4	883.3	8	5	95089	42852.1
1341.5	915.9	8	5	147180	5146.1
1341.9	627.8	8	5	93656	5437.2
1343.1	773.0	8	5	92338	8988.9
1343.2	1245.1	8	5	155844	2149.4
1346.7	483.5	8	5	95220	13226.1
1351.1	349.6	8	5	12547	14031.7
1352.3	536.8	8	5	123733	6476.1
1353.4	503.0	8	5	95211	3241.1
1352.9	918.0	8	5	135746	20554.2
1353.1	1555.4	8	5	95638	29248.2
1354.9	737.0	8	5	95272	11569.4
1355.8	927.1	8	5	135746	9224.0
1356.3	696.0	8	5	95001	30803.2
1359.8	644.1	8	5	123987	9529.0
1361.7	876.3	8	5	95093	5424.6
1364.6	634.8	8	5	123988	24082.0
1371.0	638.2	8	5	123989	53058.7
1371.7	757.2	8	5	94325	22424.3
1374.2	808.7	8	5	141952	26937.6
1374.6	1330.1	8	5	95788	7078.2
1378.5	550.4	8	5	135876	1547.0
1379.5	499.6	8	5	95685	22303.7
1379.0	855.2	8	5	95095	12304.9
1380.5	633.8	8	5	124098	17839.1
1381.4	537.5	8	5	135823	10600.0
1382.7	580.1	8	5	93672	6160.9
1388.6	490.7	8	5	124462	19573.6
1387.2	659.3	8	5	124202	8035.0
1387.6	720.4	8	5	151140	9623.9
1389.5	857.5	8	5	95893	35149.4
1391.2	707.2	8	5	155960	17435.7
1392.0	669.8	8	5	124196	6048.7
1395.5	683.8	8	5	124204	10695.1
1398.5	749.6	8	5	156016	14774.3
1403.5	702.1	8	5	155982	19755.9
1404.9	1883.1	8	5	90951	1382.9
1407.0	492.5	8	5	124573	4412.4
1407.5	720.7	8	5	124639	2561.7
1411.9	841.8	8	5	97749	13918.4
1414.0	642.4	8	5	93683	19211.2
1415.7	662.8	8	5	93681	4293.9
1415.8	1354.0	8	5	124270	35256.1
1417.4	1192.0	8	5	135932	16040.6
1418.1	479.0	8	5	124459	6611.6
1419.9	607.0	8	5	12592	16112.4
1420.2	715.4	8	5	96599	31339.7
1422.7	945.2	8	5	142094	8227.2
1422.0	1367.0	8	5	135965	37279.5
1424.2	546.7	8	5	12597	4411.7
1424.9	873.6	8	5	97537	20021.2
1427.0	404.0	8	5	124534	7561.1
1425.6	935.0	8	5	142093	12216.1
1427.9	475.2	8	5	135986	20129.0
1428.6	831.0	8	5	97752	15800.2
1430.9	599.1	8	5	97276	21035.3
1431.7	1828.1	8	5	156081	1941.0
1431.0	525.0	8	5	96858	18307.7
1433.0	472.9	8	5	135986	7278.4
1435.0	645.0	8	5	12604	7852.9
1435.4	553.8	8	5	97055	21381.7
1444.0	653.0	8	5	124823	2658.1
1443.6	628.7	8	5	93684	2268.6
1457.4	938.2	8	5	142572	6795.8
1462.9	825.0	8	5	97758	46649.6
1463.6	931.1	8	5	97539	16535.6
1469.5	810.0	8	5	97760	10914.0
1470.5	1660.6	8	5	142383	40053.1
1475.5	827.0	8	5	97761	3945.7
1481.6	755.8	8	5	125573	5676.1
1482.2	598.1	8	5	97997	7850.9
1484.0	828.3	8	5	97761	7823.9
1485.4	913.6	8	5	98329	25814.3
1486.3	677.6	8	5	98466	4382.7
1486.1	860.6	8	5	125457	5029.1
1488.3	696.9	8	5	125732	3471.0
1488.8	824.5	8	5	97761	7759.3
1489.0	931.5	8	5	142576	22101.3
1491.6	742.3	8	5	11547	8812.4
1493.6	475.0	8	5	125668	32891.8
1494.7	493.3	8	5	125120	14349.8
1494.0	530.7	8	5	136225	66887.0
1494.5	997.3	8	5	160660	23214.4
1499.9	1042.9	8	5	151545	6024.0
1503.5	454.2	8	5	125666	1818.8
1505.6	734.2	8	5	99040	15529.8
1505.7	1416.7	8	5	164647	17842.0
1507.3	727.1	8	5	99040	14120.2
1509.4	589.8	8	5	98580	5949.9
1510.0	968.1	8	5	151596	16137.3
1510.4	433.5	8	5	98167	11474.2
1510.7	508.8	8	5	125123	9589.3
1512.3	538.0	8	5	136369	32221.8
1512.0	610.1	8	5	147872	10368.3
1516.4	925.9	8	5	136313	3426.6
1517.0	1589.3	8	5	136435	26880.0
1523.0	619.9	8	5	99220	21523.1
1527.0	950.7	8	5	142862	28045.1
1527.2	814.3	8	5	125926	6661.9
1526.9	971.0	8	5	142586	17156.5
1532.9	537.3	8	5	136367	6930.8
1533.5	570.8	8	5	99357	22865.3
1535.0	530.9	8	5	136372	12641.7
1535.0	851.4	8	5	99381	12377.7
1536.4	489.5	8	5	156443	23483.2
1537.0	879.0	8	5	136693	8455.0
1539.0	832.8	8	5	99911	9606.9
1541.9	503.5	8	5	136368	7856.4
1541.0	1600.4	8	5	147895	15171.6
1544.8	835.0	8	5	99911	35399.1
1546.4	576.5	8	5	99854	30372.3
1551.5	1561.9	8	5	12689	10106.8
1551.8	488.4	8	5	100061	38891.6
1552.4	552.0	8	5	151678	10011.1
1558.4	975.6	8	5	100289	7255.9
1561.0	662.0	8	5	12695	1227.7
1564.0	789.3	8	5	136792	23864.6
1563.7	813.6	8	5	143052	13808.5
1564.4	451.4	8	5	100133	17630.1
1567.0	774.0	8	5	12706	8595.0
1567.3	673.8	8	5	147968	6985.8
1567.8	874.0	8	5	12707	11350.6
1567.6	1023.3	8	5	100291	13987.5
1569.5	500.9	8	5	126997	9779.5
1570.1	943.0	8	5	142867	3605.1
1571.7	592.6	8	5	99967	8582.9
1572.7	447.5	8	5	100133	4089.8
1578.0	786.5	8	5	12715	25933.2
1576.7	1649.9	8	5	100795	7456.8
1579.6	755.0	8	5	156818	34976.3
1580.1	1026.3	8	5	147997	16841.2
1582.5	764.9	8	5	126598	9755.7
1583.4	1020.8	8	5	147998	5489.8
1583.5	978.7	8	5	101096	5205.2
1585.9	528.0	8	5	156829	23322.2
1587.0	488.3	8	5	127003	3787.5
1589.3	568.2	8	5	127349	5440.8
1591.2	1004.0	8	5	100295	2909.4
1594.5	1964.7	8	5	151756	11830.8
1597.8	953.3	8	5	100286	23897.0
1600.3	811.0	8	5	100855	14778.2
1600.8	644.9	8	5	100673	10399.8
1604.5	467.4	8	5	128426	10532.9
1607.6	443.4	8	5	128429	50933.2
1607.5	1582.1	8	5	151804	15032.7
1608.2	746.3	8	5	126652	13779.5
1609.0	1597.0	8	5	143174	9241.6
1609.0	610.0	8	5	101201	2492.0
1610.4	939.8	8	5	151800	12507.8
1609.5	1023.0	8	5	101477	23848.3
1612.1	780.0	8	5	101612	15326.7
1612.9	858.7	8	5	126880	24062.8
1612.9	1584.5	8	5	151804	5149.1
1618.3	461.8	8	5	128432	15691.9
1618.1	923.6	8	5	12747	13780.5
1618.0	852.7	8	5	126881	13364.1
1620.5	869.7	8	5	101758	29781.0
1620.8	468.9	8	5	128434	1910.4
1622.2	535.6	8	5	101630	26172.7
1622.2	861.4	8	5	127517	7190.6
1622.7	560.9	8	5	127259	10976.6
1624.8	816.0	8	5	100851	3237.9
1626.7	1067.1	8	5	101772	7256.2
1628.8	411.0	8	5	128438	39167.2
1628.5	439.0	8	5	128440	23221.9
1628.8	529.6	8	5	101629	12553.2
1631.5	546.4	8	5	127602	7422.1
1630.9	1019.7	8	5	156860	17209.5
1631.8	867.8	8	5	101759	23601.3
1639.0	796.8	8	5	102020	26049.7
1640.5	558.0	8	5	127604	11090.9
1643.0	465.6	8	5	12760	10681.7
1642.1	1441.2	8	5	101867	9185.0
1648.5	777.4	8	5	143246	27705.9
1648.4	1050.5	8	5	101929	18321.4
1651.6	913.0	8	5	102104	17016.5
1655.1	687.5	8	5	102190	13201.2
1655.0	696.5	8	5	102190	17392.9
1656.8	479.1	8	5	102264	11381.4
1662.1	502.0	8	5	102269	27943.6
1665.7	834.3	8	5	103231	26957.4
1665.4	986.7	8	5	102687	4461.4
1671.5	868.8	8	5	102850	7930.4
1674.7	855.8	8	5	103187	9997.8
1678.2	560.5	8	5	156940	2125.0
1681.0	835.8	8	5	103231	24635.8
1680.6	885.0	8	5	102853	20611.0
1680.0	1009.5	8	5	12791	4590.7
1680.8	967.9	8	5	102688	11515.8
1681.5	545.1	8	5	148161	6844.0
1682.2	890.7	8	5	102853	9318.9
1684.0	1725.1	8	5	148150	7198.3
1688.8	973.1	8	5	127935	14792.7
1689.7	925.2	8	5	105675	6535.1
1689.0	1737.5	8	5	148151	4504.6
1690.6	722.4	8	5	104132	3376.8
1690.2	461.2	8	5	128456	8762.5
1701.1	663.3	8	5	129143	11216.0
1702.9	640.5	8	5	104137	11988.1
1704.0	550.2	8	5	128466	8968.0
1704.0	685.3	8	5	104011	30666.3
1710.0	949.2	8	5	105690	30299.4
1714.2	651.3	8	5	104144	41712.2
1715.7	1018.3	8	5	103275	6485.7
1716.0	810.6	8	5	129176	26442.8
1719.8	969.0	8	5	105702	16724.3
1722.3	917.0	8	5	137483	8748.9
1722.5	1660.2	8	5	143422	27653.3
1724.9	770.3	8	5	137397	13134.7
1724.7	814.2	8	5	129177	3447.2
1724.0	893.3	8	5	12819	15502.4
1725.9	539.9	8	5	128476	8866.4
1725.2	830.4	8	5	105831	28026.7
1725.5	1680.6	8	5	143508	4254.4
1731.7	817.3	8	5	129179	12282.7
1732.2	982.1	8	5	105950	12207.6
1732.7	571.4	8	5	143534	4555.0
1734.0	592.3	8	5	137478	5040.1
1735.3	490.6	8	5	128483	13312.6
1735.1	1015.0	8	5	105980	6963.9
1737.9	942.0	8	5	137496	25524.3
1738.1	482.8	8	5	128485	5729.6
1740.5	1219.0	8	5	148334	8515.6
1741.0	497.9	8	5	128486	26660.4
1744.4	942.0	8	5	105704	9905.4
1748.3	561.8	8	5	143531	11815.1
1752.0	883.0	8	5	12829	9251.0
1755.9	467.0	8	5	128417	45140.4
1755.6	658.8	8	5	12835	20155.4
1755.4	478.5	8	5	128491	3861.1
1756.5	534.3	8	5	161359	9510.1
1757.3	673.9	8	5	104035	6555.7
1759.9	1203.3	8	5	143609	2418.4
1762.0	845.0	8	5	53937	4834.6
1764.3	687.5	8	5	107630	22448.8
1764.7	1152.1	8	5	148633	22762.7
1766.7	942.0	8	5	105706	29203.1
1766.1	1146.6	8	5	148632	1318.2
1767.5	1096.3	8	5	137545	5759.3
1769.2	701.7	8	5	107616	13886.2
1770.9	803.0	8	5	129521	24981.7
1771.4	487.3	8	5	128496	8674.0
1770.0	955.8	8	5	152091	7463.6
1773.7	892.8	8	5	106262	11772.0
1774.2	1183.4	8	5	137573	1912.6
1777.6	549.3	8	5	106067	18337.8
1777.8	1012.3	8	5	106366	4064.0
1779.4	686.0	8	5	107618	19424.8
1779.4	966.0	8	5	157222	10993.3
1782.5	710.1	8	5	148433	36237.5
1783.4	1134.0	8	5	143847	8947.0
1783.9	646.6	8	5	137644	14810.8
1784.2	828.6	8	5	53941	27374.5
1786.0	1371.4	8	5	130267	37406.8
1784.3	1403.3	8	5	148439	28538.1
1787.0	909.8	8	5	130104	5413.8
1788.0	986.6	8	5	106715	17564.1
1793.3	553.0	8	5	129718	15141.7
1792.6	876.5	8	5	106709	24616.0
1794.7	644.1	8	5	106784	18631.8
1798.0	1046.6	8	5	130142	5736.3
1799.6	759.5	8	5	106652	34403.8
1802.2	1541.7	8	5	137671	26104.9
1803.7	978.2	8	5	106902	8443.6
1805.7	1004.4	8	5	143929	15848.8
1806.0	1062.2	8	5	137721	24590.1
1809.0	577.7	8	5	129752	7423.6
1811.5	949.5	8	5	157307	12209.2
1813.3	1011.5	8	5	106903	11377.3
1815.7	743.7	8	5	130362	2028.3
1819.0	687.0	8	5	107635	16810.2
1820.8	609.8	8	5	104176	14468.4
1824.6	531.0	8	5	143989	29461.7
1823.9	1017.0	8	5	106899	48126.3
1834.7	717.9	8	5	130366	6401.5
1835.6	861.5	8	5	152158	14324.3
1839.2	878.4	8	5	137828	16170.2
1841.0	752.0	8	5	157344	6663.9
1842.9	884.3	8	5	137829	18823.3
1849.0	799.7	8	5	107142	28272.7
1850.0	895.4	8	5	130619	9811.4
1848.7	1085.2	8	5	137868	2411.6
1850.6	877.6	8	5	144021	15330.3
1851.6	760.5	8	5	14110	12848.3
1854.2	1058.4	8	5	148549	7035.5
1854.8	742.4	8	5	130818	11032.8
1856.2	902.7	8	5	12895	15321.3
1857.9	559.0	8	5	129766	27944.3
1860.1	1408.6	8	5	144063	12227.4
1863.7	311.1	8	5	148803	10126.8
1863.0	718.9	8	5	130819	7834.3
1863.5	316.6	8	5	148803	15027.1
1874.0	690.1	8	5	103945	22429.0
1874.6	769.9	8	5	144126	11127.4
1875.2	1403.1	8	5	144065	9333.3
1875.5	741.1	8	5	12907	13821.7
1876.4	876.8	8	5	108168	29353.1
1879.0	749.8	8	5	138112	19267.3
1884.9	543.0	8	5	130945	38628.1
1885.0	901.9	8	5	152520	42744.8
1890.7	668.8	8	5	104193	19114.8
1891.0	826.9	8	5	107154	16191.1
1892.0	617.5	8	5	104192	19152.6
1894.8	709.0	8	5	131163	5459.6
1899.8	1345.9	8	5	137975	34999.2
1906.7	883.6	8	5	157389	24986.8
1907.5	744.6	8	5	131166	23271.1
1907.9	767.0	8	5	138118	11231.7
1909.0	1340.7	8	5	108372	24740.2
1911.5	1007.0	8	5	152527	9514.5
1913.7	1344.7	8	5	108372	9365.3
1925.0	671.7	8	5	104210	12948.5
1925.5	636.7	8	5	104213	8917.5
1927.1	867.9	8	5	108170	16360.0
1929.6	662.9	8	5	108471	47324.0
1936.6	582.0	8	5	12926	20156.6
1937.0	635.0	8	5	104215	20497.3
1935.3	823.1	8	5	108561	6618.1
1938.8	817.8	8	5	108556	17767.3
1943.0	839.3	8	5	144326	26806.6
1944.9	610.8	8	5	108506	43984.7
1946.6	884.6	8	5	144184	7047.7
1950.1	576.2	8	5	138437	7541.5
1955.7	947.4	8	5	152544	26470.2
1961.0	830.3	8	5	144328	12370.9
1960.1	953.7	8	5	152542	3242.9
1968.4	827.5	8	5	144328	9488.6
1969.0	902.8	8	5	138443	6872.6
1972.9	756.0	8	5	104226	27610.5
1972.0	803.6	8	5	144306	13704.9
1976.0	769.8	8	5	131283	22258.9
1976.4	762.0	8	5	104226	34633.7
1978.1	727.2	8	5	104233	22144.0
1981.6	774.4	8	5	131323	12187.8
1981.7	628.0	8	5	104232	16642.3
1982.5	720.3	8	5	104233	25439.7
1995.3	846.3	8	5	161876	10885.9
1996.3	796.3	8	5	138136	15090.1
2009.0	698.8	8	5	148897	12098.9
2008.6	1085.9	8	5	144479	47857.5
497.6	520.4	8	5	12126	25062.0
835.1	1328.0	8	5	140252	9663.8
526.0	575.6	8	5	11017	27327.2
538.5	865.2	9	5	64329	25534.4
1259.0	1503.5	9	5	92441	13425.9
1870.5	750.0	9	5	157374	18048.7
25.6	363.3	9	5	138468	9757.1
163.6	246.8	9	5	149252	24567.0
217.3	979.6	9	5	131847	20877.7
362.6	933.3	9	5	60113	36885.9
401.9	848.3	9	5	60135	15104.2
579.4	518.8	9	5	66907	5194.1
945.8	824.1	9	5	146605	9550.9
960.4	458.9	9	5	150439	4976.8
1169.0	790.3	9	5	85810	4327.1
1318.6	772.7	9	5	92342	12833.7
1399.3	906.4	9	5	96079	42624.3
1481.1	768.6	9	5	125573	20138.9
1591.4	447.3	9	5	128360	37149.1
1759.9	883.3	9	5	129452	16907.9
1896.8	630.6	9	5	104198	7731.3
87.9	257.5	9	5	109406	36559.8
88.5	278.0	9	5	109169	16535.0
98.1	231.1	9	5	109408	10978.7
101.0	177.6	9	5	131567	11743.5
112.9	399.1	9	5	144703	25084.1
154.9	193.6	9	5	131710	14340.3
203.8	879.5	9	5	59774	23524.8
231.5	665.7	9	5	145145	23660.2
255.7	905.2	9	5	60054	13455.1
282.6	215.8	9	5	111970	9421.7
290.9	683.0	9	5	56409	47528.8
294.5	304.8	9	5	54696	18850.0
295.7	312.6	9	5	54698	25017.5
299.3	416.6	9	5	112621	32023.6
299.9	897.4	9	5	60081	25195.8
303.5	252.2	9	5	110698	14010.4
302.7	822.7	9	5	111808	45781.0
305.7	934.8	9	5	59612	21271.1
312.4	318.0	9	5	54639	23174.7
312.1	912.6	9	5	60092	23048.6
338.0	682.1	9	5	58769	8772.6
357.0	237.5	9	5	113689	20939.8
357.7	589.1	9	5	65305	11371.9
364.3	867.5	9	5	60112	30125.2
386.0	590.3	9	5	65399	24854.9
392.2	365.6	9	5	12071	10313.3
400.0	667.9	9	5	65323	28511.6
415.1	774.3	9	5	139185	13155.5
420.6	343.8	9	5	132492	7133.0
430.0	594.0	9	5	62988	49546.3
435.7	547.1	9	5	149681	29371.8
456.7	805.1	9	5	64164	26918.6
462.6	399.8	9	5	115110	20624.1
471.4	601.7	9	5	63492	9921.9
471.7	976.7	9	5	145389	7881.7
505.0	812.5	9	5	64297	9529.9
537.2	811.8	9	5	64327	18035.1
563.1	605.5	9	5	116224	22573.6
580.4	502.0	9	5	67207	20673.2
593.9	539.5	9	5	117127	11323.7
686.2	1354.9	9	5	67995	2831.9
855.0	1633.1	9	5	69511	23876.7
862.0	1474.1	9	5	69220	22517.8
866.9	841.2	9	5	70129	11063.7
892.4	1423.1	9	5	76043	4357.8
893.2	1520.5	9	5	150330	24364.8
899.3	1676.8	9	5	76044	15073.7
910.0	887.8	9	5	70149	7618.0
912.7	1438.2	9	5	75473	53993.6
927.8	1439.3	9	5	118716	15548.3
929.3	761.8	9	5	146566	5648.9
940.0	907.1	9	5	70175	6510.4
974.0	659.7	9	5	150449	10606.3
975.3	1412.1	9	5	118727	13732.0
997.9	1610.7	9	5	75035	34257.9
1067.6	1365.4	9	5	119305	7895.9
1163.7	717.8	9	5	12421	3680.8
1162.9	791.3	9	5	85810	4257.4
1189.6	1671.7	9	5	75820	15344.8
1204.6	484.1	9	5	121458	32068.4
1209.9	680.8	9	5	122249	20008.9
1221.2	1637.1	9	5	150641	36145.9
1232.8	1646.9	9	5	150686	27752.4
1234.3	1638.1	9	5	150686	14619.8
1249.5	1749.6	9	5	123100	24974.5
1263.1	584.3	9	5	92027	16358.6
1265.7	753.9	9	5	123216	12602.3
1267.8	1610.2	9	5	76485	6610.1
1316.7	539.8	9	5	92989	20763.0
1325.7	815.2	9	5	94317	11383.7
1360.7	570.0	9	5	93666	7039.5
1372.2	535.8	9	5	11446	16322.9
1394.7	859.2	9	5	95893	40292.2
1420.2	668.6	9	5	93681	14751.6
1426.7	492.5	9	5	135951	17565.6
1436.9	664.7	9	5	124822	37290.4
1475.9	774.7	9	5	151506	14942.9
1475.0	912.1	9	5	97531	37864.0
1507.1	989.5	9	5	142581	12830.7
1515.4	698.1	9	5	98935	14179.4
1518.8	430.5	9	5	98165	7413.4
1522.8	628.0	9	5	99269	18385.1
1557.8	575.2	9	5	126285	9587.4
1565.2	521.6	9	5	126264	13148.7
1569.2	795.6	9	5	100404	27999.0
1588.0	1654.3	9	5	100796	51211.8
1667.7	462.4	9	5	128449	20053.6
1673.9	697.9	9	5	127899	13560.3
1674.1	464.9	9	5	128386	28833.6
1684.0	464.0	9	5	128389	10204.6
1686.2	504.8	9	5	128390	32054.2
1690.5	862.2	9	5	12799	21370.4
1701.8	499.2	9	5	128398	7031.6
1718.0	727.2	9	5	103378	11322.4
1767.8	477.0	9	5	128495	5296.3
1772.5	1343.5	9	5	148422	16585.9
1801.4	864.7	9	5	53942	23605.8
1850.9	564.0	9	5	129762	5125.9
1854.0	591.7	9	5	12892	20244.6
1880.0	545.4	9	5	130945	36541.0
1888.4	728.0	9	5	131169	27134.9
1900.8	695.8	9	5	104199	19804.2
1921.1	782.6	9	5	138097	36569.2
1936.6	723.0	9	5	12927	10680.9
1961.0	941.7	9	5	152470	22424.8
21.1	441.6	9	5	108804	10069.0
26.6	1723.2	9	5	12973	17610.9
35.4	391.7	9	5	131415	13136.7
38.8	300.2	9	5	11924	28176.2
47.1	283.7	9	5	144515	12336.4
46.0	345.3	9	5	138490	27440.9
58.3	227.7	9	5	153383	13989.9
68.7	899.5	9	5	59915	18675.0
79.7	469.7	9	5	131487	22828.5
78.7	489.6	9	5	108910	15395.5
81.6	502.6	9	5	148935	16897.4
83.8	902.4	9	5	59922	16659.7
93.0	954.7	9	5	59927	39084.4
95.9	412.8	9	5	144701	4556.3
97.7	507.9	9	5	148931	11735.3
101.2	333.7	9	5	11944	62377.3
107.0	509.5	9	5	148933	12528.8
109.0	776.5	9	5	144723	23760.0
107.6	830.5	9	5	59939	1553.3
111.1	132.6	9	5	131630	16736.7
112.1	275.2	9	5	149099	16509.4
115.5	927.5	9	5	59946	17361.7
116.0	780.6	9	5	144722	31920.2
119.9	388.6	9	5	131662	13417.9
119.7	762.1	9	5	109783	9769.7
118.6	797.9	9	5	109808	18258.5
120.0	707.0	9	5	55224	24674.1
122.1	790.1	9	5	109811	16096.5
126.5	325.8	9	5	149108	25642.8
127.9	761.7	9	5	109812	13671.4
133.1	1078.0	9	5	144899	17437.6
133.2	279.6	9	5	109163	77936.0
134.3	701.8	9	5	138666	8322.6
136.0	814.9	9	5	59959	21780.1
138.2	151.2	9	5	110157	10722.0
140.0	707.8	9	5	138667	5796.7
140.5	236.9	9	5	54273	9748.2
144.1	746.0	9	5	110386	6190.1
147.0	214.3	9	5	109395	21923.6
148.1	986.9	9	5	59527	22184.5
148.5	199.2	9	5	110195	33251.6
148.6	445.2	9	5	138690	12024.3
149.5	865.5	9	5	59969	24670.3
151.3	933.1	9	5	11973	8023.3
151.6	486.0	9	5	55984	6246.6
158.7	710.7	9	5	110426	15784.1
157.0	892.0	9	5	59731	6764.3
160.4	503.6	9	5	56314	17937.9
159.1	397.5	9	5	56315	13844.4
162.8	746.0	9	5	110389	33107.0
162.4	142.5	9	5	110159	29241.5
163.8	301.3	9	5	54656	16102.7
164.1	377.3	9	5	54301	10998.5
167.4	432.0	9	5	56161	12538.1
170.4	268.9	9	5	55125	29175.2
171.0	446.7	9	5	145053	33022.6
173.0	631.0	9	5	149263	19122.8
172.2	977.2	9	5	138800	13747.3
176.0	688.5	9	5	55992	34029.7
175.0	843.0	9	5	59988	7986.0
176.0	472.1	9	5	145047	4193.9
178.5	489.2	9	5	149295	13327.1
178.9	629.7	9	5	149263	21922.0
177.9	703.5	9	5	55227	2609.9
181.2	939.3	9	5	59741	18189.3
184.0	917.1	9	5	59995	25599.0
186.4	934.7	9	5	60000	8825.9
188.4	654.7	9	5	145060	16970.5
188.1	253.3	9	5	110674	10087.4
190.9	781.7	9	5	60010	39777.5
195.1	349.9	9	5	111346	3911.3
196.7	230.2	9	5	110747	17615.6
197.0	373.4	9	5	111135	14231.1
196.4	697.4	9	5	138831	8477.6
197.9	927.1	9	5	60008	22062.1
199.0	282.1	9	5	111258	8845.6
198.7	335.5	9	5	111347	8028.6
201.3	818.1	9	5	60007	24548.1
204.5	891.0	9	5	11993	13125.2
206.0	560.4	9	5	56177	25806.9
207.4	724.9	9	5	55230	24646.9
206.0	735.1	9	5	145073	50421.9
209.0	171.0	9	5	131791	15269.2
211.0	799.2	9	5	60017	6196.1
212.0	382.0	9	5	111139	16336.0
214.3	203.7	9	5	11995	16273.3
214.4	622.1	9	5	56340	23371.4
217.0	155.0	9	5	111234	31011.3
217.5	549.3	9	5	56344	30125.4
217.7	503.7	9	5	149388	34523.7
218.0	777.0	9	5	145111	14326.3
221.0	416.1	9	5	111502	18428.9
219.9	611.9	9	5	145125	6083.5
222.3	509.9	9	5	56185	29336.5
227.7	288.7	9	5	54670	20645.6
229.6	936.2	9	5	59788	21321.1
230.6	297.9	9	5	54671	36236.2
230.3	347.5	9	5	111353	27059.8
234.5	319.7	9	5	54672	5072.4
235.9	204.2	9	5	111979	9591.4
237.2	940.4	9	5	59798	10677.3
239.7	892.8	9	5	60038	14338.5
239.5	625.6	9	5	56354	25533.2
239.4	263.5	9	5	110754	18722.1
242.0	859.6	9	5	111650	26597.9
243.4	653.3	9	5	56198	30147.9
247.3	603.1	9	5	56361	23940.4
249.9	904.4	9	5	60046	19994.8
251.1	538.5	9	5	56364	26020.5
252.5	787.0	9	5	60050	15216.8
252.0	547.0	9	5	149451	19393.7
253.7	819.0	9	5	60052	65111.3
256.4	707.9	9	5	56372	12740.6
257.7	897.1	9	5	59810	32136.5
261.9	666.5	9	5	111690	13387.7
262.5	691.5	9	5	56380	5937.6
263.7	821.9	9	5	55499	7097.7
265.0	515.1	9	5	58291	22292.0
266.1	451.9	9	5	112075	43813.7
266.7	405.6	9	5	145162	34050.0
269.8	510.8	9	5	58291	48928.3
268.4	306.2	9	5	54682	20243.2
274.4	186.2	9	5	111983	10430.8
274.4	464.6	9	5	153816	20254.6
276.1	561.8	9	5	132134	24437.0
275.3	876.7	9	5	12014	31241.8
277.0	427.2	9	5	112745	16609.3
277.8	622.3	9	5	145169	10635.5
284.0	932.0	9	5	59821	19637.6
288.1	389.9	9	5	54632	11288.9
292.6	775.4	9	5	58419	7292.6
295.7	738.0	9	5	56418	46050.4
298.9	324.6	9	5	12027	28257.0
299.0	276.1	9	5	149498	5886.2
302.0	675.7	9	5	56272	24552.6
304.4	816.4	9	5	111809	14754.5
304.7	419.9	9	5	112621	22270.3
304.8	332.4	9	5	145180	18726.0
306.7	623.7	9	5	56424	32549.6
311.9	834.0	9	5	111813	25668.5
315.5	936.4	9	5	59830	14140.6
316.3	470.0	9	5	112759	11512.5
316.5	228.9	9	5	112243	32190.8
317.4	304.1	9	5	54702	11716.5
316.3	799.0	9	5	58429	27939.2
320.5	256.8	9	5	139004	9134.9
321.6	560.5	9	5	56433	7482.3
325.6	206.5	9	5	112259	17765.5
324.8	365.3	9	5	54705	35715.8
326.3	746.1	9	5	58449	7916.1
328.5	201.9	9	5	112246	12367.3
333.1	414.0	9	5	112767	32117.1
336.0	851.6	9	5	113606	7332.2
334.7	940.5	9	5	60100	16062.7
336.4	276.8	9	5	139034	29197.1
341.5	311.1	9	5	113528	7954.1
342.1	772.5	9	5	62605	16311.5
341.8	832.6	9	5	111819	17225.2
342.0	361.2	9	5	113503	13494.3
344.9	786.4	9	5	62606	9699.3
346.4	1524.3	9	5	145231	17944.7
350.1	224.6	9	5	113488	7647.9
350.0	331.4	9	5	139106	40939.1
348.2	338.0	9	5	139106	15465.9
352.0	1522.2	9	5	145231	13163.9
351.7	805.1	9	5	62607	14652.1
364.0	151.6	9	5	12052	9464.0
364.2	669.1	9	5	132279	13941.4
365.7	785.8	9	5	62611	10129.5
368.5	898.9	9	5	10926	18890.6
366.2	467.9	9	5	112715	63723.8
367.5	583.6	9	5	65390	15999.1
370.2	726.2	9	5	149613	18058.7
371.0	689.5	9	5	114051	10682.9
371.4	426.2	9	5	145284	13842.5
374.0	441.1	9	5	112786	27827.5
375.0	312.8	9	5	132310	18379.8
375.1	694.6	9	5	114048	32394.9
378.1	642.0	9	5	132354	15904.5
378.3	276.2	9	5	139158	31010.8
377.4	889.3	9	5	59861	9113.7
378.0	317.8	9	5	10935	13964.5
383.2	365.0	9	5	113864	30132.5
384.4	414.0	9	5	112721	43590.3
383.4	524.6	9	5	114557	9996.9
390.0	446.9	9	5	112791	21482.1
390.7	487.4	9	5	114561	3373.3
392.0	675.0	9	5	65314	15540.5
394.3	293.3	9	5	114390	20957.5
395.7	659.1	9	5	139173	8816.6
396.0	714.2	9	5	132453	31899.9
401.7	257.7	9	5	132401	16566.8
402.2	330.0	9	5	149647	20245.6
401.7	458.5	9	5	114438	16376.3
403.6	700.1	9	5	65411	38658.9
404.7	467.6	9	5	112792	16881.3
407.8	556.9	9	5	114241	8774.0
409.8	986.2	9	5	60138	21381.7
411.8	461.3	9	5	149663	13898.3
413.6	661.8	9	5	65421	4284.2
417.6	667.2	9	5	65427	7450.3
419.1	743.1	9	5	65332	6220.9
420.0	627.1	9	5	65429	6535.4
420.8	588.5	9	5	114252	10861.5
428.5	746.3	9	5	64054	26380.4
427.6	863.0	9	5	59900	37915.6
433.0	571.5	9	5	114255	10176.4
434.1	267.7	9	5	132397	17017.5
437.2	580.5	9	5	154067	7446.5
437.8	1058.4	9	5	10971	12580.4
437.2	381.0	9	5	63178	25836.2
443.1	683.8	9	5	65439	15898.1
449.7	454.9	9	5	114851	15236.5
458.0	595.5	9	5	63488	39485.7
456.5	634.8	9	5	65449	6739.2
459.3	392.4	9	5	115108	21882.4
457.5	851.9	9	5	64274	7371.0
459.2	960.2	9	5	59909	26449.6
464.2	304.8	9	5	139291	13282.6
464.9	676.7	9	5	115311	22926.0
467.2	547.1	9	5	115201	16514.7
468.0	642.3	9	5	65455	7849.2
469.3	1005.8	9	5	145356	18034.1
469.6	773.4	9	5	64178	26216.0
471.6	709.2	9	5	65355	37161.8
472.8	674.0	9	5	115310	16455.4
473.5	990.7	9	5	12111	6851.1
475.0	336.7	9	5	114949	20577.3
474.3	512.4	9	5	145402	11723.3
472.4	595.6	9	5	63492	15123.2
483.5	444.6	9	5	112803	18877.1
487.2	968.2	9	5	154092	26546.6
488.0	430.1	9	5	112802	13947.7
487.5	632.0	9	5	65464	6352.3
496.0	886.0	9	5	64291	24046.2
494.9	923.0	9	5	64285	14377.9
499.6	646.9	9	5	65468	20256.3
498.2	821.9	9	5	64294	14298.1
502.1	581.9	9	5	139414	17491.8
503.0	392.3	9	5	115428	8333.8
502.7	794.6	9	5	66551	23244.1
503.3	681.6	9	5	65470	10157.9
503.8	536.0	9	5	115211	20109.4
504.6	832.9	9	5	64295	12264.5
506.5	701.4	9	5	132601	17974.4
511.1	502.6	9	5	66682	15430.4
514.8	646.8	9	5	132647	3232.3
514.1	1240.6	9	5	139385	5924.4
517.0	350.6	9	5	114978	25375.8
517.2	451.1	9	5	115695	23693.7
523.0	720.2	9	5	65376	14079.7
525.8	866.0	9	5	64319	30767.6
529.1	524.1	9	5	66659	17796.4
535.3	672.6	9	5	65474	10277.8
534.7	691.0	9	5	65475	10202.9
538.0	798.7	9	5	64330	4957.2
542.5	707.7	9	5	139544	12924.2
544.6	139.3	9	5	11028	32851.7
546.0	586.3	9	5	149771	22604.5
547.9	623.2	9	5	116453	22364.8
550.2	408.3	9	5	115650	6860.3
554.8	833.9	9	5	116721	5257.9
554.6	596.8	9	5	116237	12096.4
562.0	900.2	9	5	116425	22051.9
562.0	378.3	9	5	66986	14314.8
567.6	452.8	9	5	115654	18385.5
576.2	38.5	9	5	145570	28597.5
578.0	225.1	9	5	11048	9038.5
581.2	542.5	9	5	116247	27263.2
582.3	815.4	9	5	116723	7172.5
589.3	496.1	9	5	67207	14317.4
605.3	394.1	9	5	117400	11098.3
605.5	532.9	9	5	117126	12188.5
606.1	437.0	9	5	117388	11677.0
607.5	897.3	9	5	132900	20655.9
615.4	569.2	9	5	149835	49810.2
617.5	106.5	9	5	12175	9312.3
624.1	440.0	9	5	117404	51442.2
639.1	729.6	9	5	145639	17150.0
644.0	335.3	9	5	116871	10289.5
649.8	1253.5	9	5	68222	8789.1
662.0	335.4	9	5	117862	5379.3
659.2	434.9	9	5	12191	19313.2
666.0	388.1	9	5	117414	6447.1
683.4	900.9	9	5	133000	21434.9
686.8	891.6	9	5	133000	9810.7
760.5	1433.8	9	5	68660	13100.2
758.0	1457.0	9	5	68659	21195.4
763.3	1416.7	9	5	68658	3214.1
774.7	1466.6	9	5	68602	16213.4
785.5	1468.0	9	5	68666	20045.9
791.0	1477.1	9	5	68643	29426.7
794.0	1433.8	9	5	68668	9473.5
795.0	1380.9	9	5	69186	19091.4
797.4	1493.4	9	5	69185	5813.2
803.7	418.0	9	5	146179	8345.7
807.0	1466.0	9	5	69190	15570.1
809.2	1657.7	9	5	118217	15134.3
813.7	1319.0	9	5	146210	22432.1
826.5	1468.1	9	5	69200	34842.2
826.8	423.8	9	5	133079	5291.2
827.0	1614.8	9	5	75398	21456.9
830.6	750.0	9	5	146251	16144.3
840.4	830.3	9	5	140260	11292.5
840.5	386.7	9	5	11117	8890.9
842.3	1620.1	9	5	75404	6934.4
843.3	721.8	9	5	140227	11336.3
847.0	823.4	9	5	140262	8764.1
848.4	817.4	9	5	140262	7094.5
854.0	393.7	9	5	133399	20318.4
856.2	1524.2	9	5	69419	35027.3
858.9	477.4	9	5	150289	9649.0
864.6	323.3	9	5	12237	4599.3
864.6	374.0	9	5	150285	9001.3
865.4	723.3	9	5	70133	9272.0
868.7	190.3	9	5	150318	15404.5
869.4	882.6	9	5	69965	3986.8
871.4	421.9	9	5	133341	13473.4
872.9	529.1	9	5	146422	7357.2
873.9	1456.2	9	5	150321	6511.3
873.7	1716.6	9	5	76016	14975.4
875.9	824.7	9	5	70056	6130.1
881.6	425.4	9	5	133349	16308.2
881.8	1332.9	9	5	72168	36893.9
884.6	1706.0	9	5	74877	7136.5
889.9	1500.4	9	5	118411	32818.7
891.2	1415.8	9	5	76028	13540.7
891.4	474.9	9	5	133425	8453.1
894.6	1632.8	9	5	76049	5314.8
896.7	1639.6	9	5	76035	12670.0
896.2	1376.3	9	5	76050	9252.6
901.1	1343.4	9	5	72130	24510.0
905.8	832.2	9	5	70144	6940.6
910.9	364.0	9	5	11145	6425.3
909.4	502.9	9	5	133363	10540.4
907.9	517.9	9	5	146426	8416.5
906.4	1338.5	9	5	72130	16785.5
910.6	488.0	9	5	133431	9636.7
909.7	936.7	9	5	70071	7569.6
908.0	1431.3	9	5	76060	37507.8
911.6	1583.2	9	5	71325	20176.1
913.3	1683.4	9	5	76069	15525.4
914.6	949.4	9	5	155258	11286.0
913.1	854.8	9	5	70148	8156.3
917.9	501.0	9	5	133432	15894.6
922.4	747.3	9	5	150414	10018.8
926.0	1455.3	9	5	75491	13711.9
926.6	878.8	9	5	70081	11444.2
927.6	1482.0	9	5	76093	20023.5
929.0	1733.9	9	5	75493	17852.8
928.9	706.0	9	5	134663	5556.9
928.1	991.3	9	5	71633	3252.5
928.9	1698.3	9	5	76091	31109.3
933.6	181.1	9	5	146565	6562.7
936.7	756.6	9	5	140606	4450.7
937.0	320.4	9	5	12283	7623.5
936.0	988.8	9	5	71633	8000.4
939.7	565.8	9	5	134573	7358.1
941.4	638.2	9	5	140394	4876.1
942.5	1532.8	9	5	75534	26434.8
942.5	1458.8	9	5	118718	2518.5
942.9	1031.8	9	5	71561	6443.3
945.5	1590.0	9	5	76121	23926.1
946.2	1730.5	9	5	76115	28295.1
953.0	635.4	9	5	140803	4222.9
955.0	534.2	9	5	140666	6748.0
955.9	693.7	9	5	82181	6790.2
956.2	848.9	9	5	118880	7393.2
957.3	710.4	9	5	82164	14245.1
959.7	638.1	9	5	140467	9554.4
963.1	1386.9	9	5	72190	22163.2
963.5	886.3	9	5	70095	8637.3
963.1	1677.4	9	5	76142	11597.7
965.9	791.9	9	5	70179	6323.1
967.1	718.7	9	5	82166	2879.4
970.5	580.3	9	5	155294	7366.9
971.8	1426.5	9	5	118725	3191.9
971.8	1571.8	9	5	76149	6188.2
974.3	808.0	9	5	70098	12860.9
976.7	1580.3	9	5	12315	7884.6
977.3	482.2	9	5	12316	2471.3
981.2	1616.4	9	5	76174	12772.4
981.8	1714.8	9	5	75588	21899.2
984.8	793.1	9	5	140888	19296.6
983.5	921.1	9	5	70186	5392.4
987.1	1350.8	9	5	81981	18150.2
987.2	1706.1	9	5	76182	12698.5
988.0	451.5	9	5	133453	10326.0
990.6	811.3	9	5	140889	10293.0
992.2	1620.4	9	5	76196	9763.7
993.0	1754.3	9	5	76191	19737.2
993.8	479.5	9	5	134828	3905.3
995.1	559.2	9	5	83204	22480.1
997.9	1602.5	9	5	75033	25298.6
998.4	1413.0	9	5	118734	14098.1
1001.0	573.2	9	5	146664	4268.4
1002.7	920.0	9	5	85890	3522.4
1004.0	1599.8	9	5	76207	8718.9
1008.0	1537.6	9	5	76203	16174.2
1008.2	449.8	9	5	134843	8408.1
1007.8	1587.9	9	5	75621	13003.9
1013.6	1722.8	9	5	76213	18046.9
1013.8	728.6	9	5	119063	8830.4
1016.6	771.7	9	5	134984	8017.2
1018.5	1679.9	9	5	75065	14568.8
1019.0	1523.3	9	5	76225	3442.0
1021.5	549.2	9	5	83231	11292.7
1022.4	1431.8	9	5	150498	13528.7
1027.3	857.0	9	5	82754	5255.1
1030.8	1648.0	9	5	75661	40509.2
1028.2	1718.8	9	5	76241	54084.9
1032.7	1501.4	9	5	76245	51004.6
1038.9	1062.2	9	5	159882	51889.7
1041.2	1393.3	9	5	76261	25574.2
1042.0	1500.3	9	5	13523	7329.2
1041.7	518.7	9	5	83237	3877.4
1044.0	595.8	9	5	140996	17902.6
1045.9	1406.4	9	5	163703	5445.1
1049.0	633.9	9	5	141165	18756.2
1055.2	1359.2	9	5	119302	21140.6
1057.7	546.3	9	5	83240	6748.2
1057.4	574.4	9	5	141004	10868.1
1061.3	838.1	9	5	83400	13509.1
1060.4	1690.5	9	5	76288	19295.0
1062.1	1561.3	9	5	76298	8128.9
1070.1	1665.4	9	5	76312	21289.6
1074.0	124.6	9	5	12364	25976.3
1082.4	752.0	9	5	83807	6997.3
1085.0	1031.9	9	5	12373	6666.1
1082.8	1422.7	9	5	76321	13128.2
1088.8	1527.8	9	5	76335	11936.1
1089.9	1713.6	9	5	76339	11300.0
1091.5	575.5	9	5	119747	3456.9
1099.5	508.1	9	5	119802	15961.8
1099.6	890.9	9	5	85931	4169.5
1100.8	20.2	9	5	12380	39186.9
1101.9	1049.8	9	5	141229	18655.0
1102.5	1708.4	9	5	76351	11963.1
1103.9	1577.8	9	5	84697	13006.6
1105.3	1479.7	9	5	84213	10655.7
1107.8	1054.9	9	5	141230	6167.8
1113.6	1188.3	9	5	84569	9522.0
1120.1	1286.5	9	5	84938	9485.7
1123.7	618.5	9	5	84247	22824.3
1125.3	925.1	9	5	85944	6227.9
1127.1	972.8	9	5	11272	5430.1
1126.9	1650.7	9	5	76369	12097.0
1127.7	670.0	9	5	141241	10562.3
1132.0	651.7	9	5	11273	36404.2
1133.0	1448.1	9	5	84921	7570.8
1135.4	1667.6	9	5	135190	14458.9
1137.8	473.9	9	5	84888	11940.4
1137.5	993.0	9	5	87715	6748.4
1140.7	1613.0	9	5	88787	21243.4
1140.6	1774.1	9	5	121898	23417.6
1145.4	1383.7	9	5	87539	19572.3
1146.2	960.9	9	5	12402	3373.4
1149.0	1002.5	9	5	87716	11127.9
1146.4	1781.0	9	5	121898	20441.9
1148.6	1096.3	9	5	87564	16482.8
1151.1	1627.5	9	5	88789	17243.5
1150.0	1642.0	9	5	76382	5678.6
1159.6	305.4	9	5	141328	9371.2
1164.9	121.0	9	5	11291	22158.9
1166.5	762.8	9	5	85969	20549.3
1166.0	1803.1	9	5	121902	16907.9
1170.1	503.6	9	5	120969	4995.7
1172.1	712.7	9	5	88211	19200.3
1174.1	1665.8	9	5	76411	17192.8
1174.6	1832.0	9	5	121907	16602.3
1175.4	1428.4	9	5	87635	12717.6
1177.0	1543.0	9	5	76417	43821.6
1176.2	756.4	9	5	141362	8955.4
1178.7	504.9	9	5	120971	13370.7
1182.6	567.7	9	5	121165	5455.5
1187.4	631.2	9	5	119835	52234.6
1185.7	817.9	9	5	85658	6307.8
1186.4	1763.9	9	5	76422	19606.2
1193.7	1571.8	9	5	75268	11341.6
1196.9	638.3	9	5	119840	12913.6
1201.3	743.1	9	5	88237	10519.4
1203.4	1679.9	9	5	76442	16852.9
1203.1	716.2	9	5	155559	26722.7
1204.1	1455.2	9	5	146863	16634.5
1207.2	1078.8	9	5	150612	9793.0
1206.4	1587.8	9	5	75835	9796.3
1208.5	1639.6	9	5	76436	16608.8
1208.0	1086.1	9	5	150612	24390.6
1210.3	1753.0	9	5	76450	6531.6
1209.1	667.1	9	5	155587	8902.1
1210.1	936.6	9	5	12447	9899.8
1210.4	1771.7	9	5	155576	11190.6
1212.2	1613.6	9	5	88799	23247.4
1214.8	1592.8	9	5	76452	13226.3
1225.8	602.7	9	5	89659	6692.7
1226.6	1881.0	9	5	122580	12080.0
1227.3	795.7	9	5	146925	4732.8
1232.2	755.2	9	5	122488	11333.5
1234.3	843.7	9	5	85671	10184.2
1231.3	917.1	9	5	85993	17772.4
1234.3	593.0	9	5	150681	2713.4
1237.2	749.4	9	5	122359	17685.4
1237.2	1857.8	9	5	141594	54245.1
1238.7	814.1	9	5	11351	15995.3
1238.7	1770.0	9	5	75313	13026.5
1238.5	579.2	9	5	89623	4881.6
1244.0	1586.0	9	5	75878	10301.5
1247.0	477.0	9	5	141613	17818.5
1249.2	869.4	9	5	85850	25883.7
1247.7	1805.5	9	5	121927	15848.7
1248.4	811.5	9	5	86000	9778.1
1254.9	1466.9	9	5	146948	27007.6
1253.3	1755.5	9	5	123100	20843.2
1254.3	929.0	9	5	86004	18925.9
1256.7	569.0	9	5	121454	6165.6
1254.7	1509.4	9	5	89902	12460.7
1259.0	548.6	9	5	11359	21512.9
1262.0	1557.5	9	5	76484	7390.9
1267.5	733.3	9	5	135451	13515.7
1267.0	604.0	9	5	90074	36191.8
1270.0	633.1	9	5	93631	12959.4
1268.7	465.6	9	5	141644	20822.1
1272.0	639.1	9	5	91804	3123.6
1272.5	1466.7	9	5	150737	9163.8
1274.0	589.2	9	5	93544	8271.3
1277.2	1751.1	9	5	76489	29949.1
1279.3	772.5	9	5	11381	23092.4
1282.8	1468.0	9	5	92446	29555.7
1280.8	1647.6	9	5	11386	16501.1
1283.3	731.3	9	5	92048	23724.9
1284.7	796.8	9	5	150769	38974.3
1284.3	1000.7	9	5	135579	7157.8
1285.8	1553.3	9	5	76498	14481.2
1287.5	1499.5	9	5	92435	13626.6
1292.0	779.7	9	5	123382	18455.6
1292.9	691.4	9	5	135595	19070.3
1296.6	839.4	9	5	141743	6424.9
1297.9	917.9	9	5	86023	17764.2
1298.3	645.4	9	5	93639	31536.7
1298.3	734.3	9	5	92052	20812.8
1307.3	1741.7	9	5	76515	9288.5
1308.6	599.6	9	5	93642	20816.3
1309.4	767.1	9	5	92340	19254.0
1311.1	857.3	9	5	150991	12735.9
1312.6	1764.4	9	5	75919	49340.7
1314.8	614.7	9	5	12522	4627.0
1319.6	724.7	9	5	93005	21375.0
1320.6	793.5	9	5	94316	11482.0
1325.0	806.6	9	5	94301	8669.6
1327.0	927.5	9	5	86027	13954.0
1335.7	623.7	9	5	93656	10341.9
1342.4	937.3	9	5	86030	18529.0
1345.2	931.6	9	5	147178	19414.6
1351.2	716.5	9	5	123720	12385.8
1352.5	588.6	9	5	93661	19845.4
1354.5	495.5	9	5	95205	15021.8
1360.1	884.1	9	5	95094	26827.2
1362.6	870.6	9	5	95093	16288.0
1369.7	769.5	9	5	94326	27847.0
1370.2	894.5	9	5	124048	7270.3
1377.0	667.1	9	5	124201	16400.0
1382.8	586.3	9	5	93673	3181.3
1382.2	1174.9	9	5	155932	13351.3
1383.4	693.7	9	5	151134	20712.1
1383.4	1165.0	9	5	151119	14979.5
1388.0	791.4	9	5	151135	14947.9
1392.6	566.0	9	5	155970	2345.3
1394.4	642.1	9	5	151146	6732.2
1395.0	875.5	9	5	147434	48269.0
1406.7	486.6	9	5	124463	8894.0
1410.7	591.0	9	5	93682	11976.9
1415.5	460.0	9	5	12585	11795.4
1419.5	736.4	9	5	151167	5406.9
1419.0	820.1	9	5	151159	27412.8
1422.2	514.8	9	5	96857	21285.3
1422.0	882.6	9	5	97537	23214.7
1432.1	919.4	9	5	142095	30149.9
1434.9	777.8	9	5	97082	2942.0
1438.7	609.8	9	5	97278	11907.6
1440.4	587.8	9	5	12607	28243.8
1441.1	926.0	9	5	142091	21562.6
1443.0	512.0	9	5	156084	22699.6
1448.0	809.0	9	5	124762	13447.6
1449.4	782.6	9	5	12616	10308.5
1449.2	724.4	9	5	96780	13875.0
1454.4	918.9	9	5	97538	15347.6
1456.1	842.1	9	5	97756	14720.2
1458.8	721.6	9	5	164447	25214.5
1462.8	736.8	9	5	124881	9179.6
1468.6	941.2	9	5	12634	14915.1
1469.0	467.5	9	5	125115	11553.9
1468.9	852.3	9	5	97882	22313.1
1467.4	957.0	9	5	142573	15655.5
1472.1	1743.4	9	5	160567	15570.9
1475.5	501.0	9	5	151370	18095.2
1475.6	1669.2	9	5	151341	15117.2
1475.6	877.6	9	5	142422	8342.9
1479.2	523.8	9	5	98575	13039.2
1487.9	1599.0	9	5	98056	8435.7
1491.0	106.6	9	5	12647	16088.1
1491.0	467.7	9	5	125102	27247.0
1493.2	1530.3	9	5	12648	12570.7
1497.0	816.2	9	5	97739	9684.9
1496.3	1093.9	9	5	142491	15621.7
1501.8	1700.2	9	5	142474	21025.9
1502.8	436.1	9	5	98162	7636.3
1512.3	1095.0	9	5	98959	7950.2
1515.9	689.2	9	5	99131	9089.4
1515.6	973.1	9	5	151596	10660.5
1522.4	995.6	9	5	99486	16455.4
1524.5	535.1	9	5	136367	12164.2
1526.6	689.0	9	5	99133	16464.7
1526.5	863.3	9	5	99668	24201.0
1527.9	697.7	9	5	147880	9427.4
1529.3	962.7	9	5	142585	6657.9
1531.4	1478.5	9	5	151612	6972.2
1535.6	950.6	9	5	142863	10223.4
1539.0	973.2	9	5	142587	12836.6
1536.8	1469.3	9	5	12678	15808.1
1543.7	1005.6	9	5	99470	16920.1
1545.6	961.6	9	5	142864	24544.4
1546.5	1605.1	9	5	147933	6714.9
1552.4	494.4	9	5	100063	12390.5
1554.1	545.8	9	5	99356	17485.6
1555.0	745.9	9	5	126213	4243.3
1556.3	672.5	9	5	99814	28697.9
1557.7	721.0	9	5	126305	19520.8
1558.2	846.6	9	5	12700	13855.4
1558.3	890.1	9	5	100446	23951.5
1559.3	430.2	9	5	100131	11545.9
1566.3	535.7	9	5	147964	17385.3
1568.3	900.4	9	5	100449	18870.2
1569.6	970.0	9	5	143046	26296.5
1579.6	915.5	9	5	136828	18501.5
1579.9	520.6	9	5	126971	30101.0
1584.3	867.7	9	5	100701	26976.8
1585.4	800.1	9	5	126503	18904.4
1586.0	740.1	9	5	101022	20784.6
1594.0	1747.4	9	5	147987	20361.0
1596.0	1656.3	9	5	126452	18290.5
1595.8	282.8	9	5	11670	26955.4
1598.0	580.1	9	5	100986	9652.7
1598.2	474.3	9	5	128428	13374.8
1597.6	905.2	9	5	101417	33131.3
1606.0	987.2	9	5	101098	25738.7
1606.0	1009.0	9	5	100298	38110.2
1607.2	522.8	9	5	100961	6930.1
1607.3	514.9	9	5	127006	18006.1
1608.5	974.1	9	5	143188	7360.9
1612.8	902.4	9	5	101422	14696.2
1615.1	806.4	9	5	151828	40046.8
1616.3	523.6	9	5	100962	5934.1
1617.4	736.0	9	5	148046	22834.3
1619.6	642.7	9	5	101178	23224.3
1618.0	659.7	9	5	137050	10034.9
1620.1	253.1	9	5	11704	10805.2
1622.7	945.7	9	5	148049	22598.7
1628.2	910.0	9	5	151836	19727.6
1629.0	490.5	9	5	127252	11875.9
1630.0	443.0	9	5	128440	24163.9
1629.9	1123.9	9	5	148068	39034.7
1632.7	958.1	9	5	143224	7800.8
1633.4	1114.8	9	5	148069	18159.0
1637.3	473.5	9	5	137129	16385.6
1637.9	690.7	9	5	12761	4495.8
1640.5	495.8	9	5	127697	12387.5
1640.4	450.5	9	5	148093	9849.5
1644.0	428.9	9	5	128378	14393.4
1653.4	1061.9	9	5	148104	8792.7
1654.6	459.1	9	5	128381	22760.2
1656.7	486.2	9	5	102264	14813.2
1656.9	630.1	9	5	11727	11820.1
1663.4	496.7	9	5	102270	13620.2
1666.0	680.0	9	5	148124	28122.8
1666.0	935.8	9	5	11731	20357.1
1666.4	399.9	9	5	103018	5025.2
1668.8	661.6	9	5	102538	19685.6
1672.0	1067.9	9	5	137262	16342.3
1675.4	807.5	9	5	102030	2088.1
1675.0	849.8	9	5	103186	13565.2
1678.0	453.4	9	5	128388	12724.9
1679.0	566.8	9	5	104127	9877.1
1687.1	1653.4	9	5	143340	34190.3
1688.0	1118.2	9	5	143342	5812.9
1687.8	895.8	9	5	102855	10462.5
1694.0	608.7	9	5	104008	12295.1
1694.3	589.0	9	5	12796	13994.0
1695.2	724.7	9	5	104135	21468.8
1697.8	1033.0	9	5	103274	7348.7
1701.0	733.6	9	5	103374	7518.2
1702.1	1146.6	9	5	151994	9662.6
1708.0	779.0	9	5	137396	25236.1
1709.9	543.0	9	5	128401	10462.4
1709.1	971.3	9	5	137357	22705.0
1713.1	505.0	9	5	105900	1844.3
1715.0	533.8	9	5	128471	19560.9
1721.1	546.6	9	5	128406	12731.8
1720.2	704.1	9	5	104146	9032.5
1728.6	845.3	9	5	157041	7881.8
1729.5	778.7	9	5	137394	14094.7
1736.0	784.0	9	5	106155	16192.2
1738.6	855.8	9	5	53934	6880.9
1740.1	724.1	9	5	129324	11236.1
1740.0	476.2	9	5	128484	6559.0
1744.8	439.2	9	5	128415	38471.9
1742.8	866.3	9	5	53910	24130.2
1744.3	490.4	9	5	128486	13593.1
1748.1	627.1	9	5	11788	27756.8
1748.3	1011.5	9	5	12830	11203.7
1748.7	1102.2	9	5	152055	13672.2
1751.1	574.1	9	5	143538	8982.2
1749.9	788.2	9	5	106157	14770.9
1752.1	797.9	9	5	106158	17940.7
1753.0	595.5	9	5	143537	18744.6
1753.2	829.2	9	5	129252	16194.4
1756.2	739.5	9	5	129326	17927.8
1761.0	648.8	9	5	104164	26284.5
1760.9	1141.0	9	5	148632	8672.8
1761.4	900.0	9	5	11799	17996.1
1766.0	1112.1	9	5	157126	7257.3
1770.0	629.3	9	5	104165	53653.7
1770.4	870.8	9	5	129448	24974.4
1772.7	757.7	9	5	143836	22171.1
1773.9	556.7	9	5	106067	9396.2
1774.7	863.0	9	5	106613	15074.4
1778.0	1058.0	9	5	130144	28148.3
1779.0	1126.4	9	5	143848	11435.2
1781.6	1005.8	9	5	106366	18310.5
1782.7	577.5	9	5	129710	7358.8
1783.3	656.0	9	5	130308	15103.7
1784.6	1022.3	9	5	106367	6743.9
1785.6	1219.8	9	5	143611	6237.8
1792.8	826.0	9	5	106775	10991.3
1801.9	1038.1	9	5	148465	8826.7
1805.4	496.5	9	5	129719	26802.6
1807.9	624.2	9	5	104173	3493.2
1810.8	636.0	9	5	107475	11287.7
1811.7	994.0	9	5	106893	11412.9
1815.2	799.5	9	5	130239	14405.9
1818.2	817.0	9	5	107134	10556.9
1818.6	655.1	9	5	107634	4983.6
1824.6	1029.5	9	5	106908	10806.9
1827.1	874.4	9	5	107347	15113.6
1824.9	1043.7	9	5	106907	28978.7
1826.7	1358.5	9	5	152153	9277.8
1826.4	1505.2	9	5	130513	13821.2
1828.1	980.7	9	5	12872	11068.9
1833.4	667.7	9	5	107638	24545.6
1838.1	478.6	9	5	107470	6993.7
1840.5	674.4	9	5	107639	6236.5
1844.3	771.7	9	5	12886	3160.4
1850.6	855.0	9	5	107981	6858.4
1854.6	882.0	9	5	144021	21856.5
1859.9	635.6	9	5	104186	10565.0
1863.1	900.9	9	5	12895	30227.7
1865.9	766.7	9	5	130701	16661.1
1868.2	526.4	9	5	12905	2229.0
1867.3	615.3	9	5	104062	9912.9
1869.6	560.0	9	5	12902	48096.8
1871.8	860.3	9	5	131037	22720.4
1877.7	587.5	9	5	129740	9836.1
1878.0	915.0	9	5	148819	20555.2
1879.2	689.8	9	5	12908	5783.8
1884.0	1219.5	9	5	108136	29177.9
1885.8	865.1	9	5	131053	8234.6
1888.6	1226.0	9	5	108136	13548.2
1893.8	1471.5	9	5	157380	24511.9
1897.0	936.2	9	5	11869	20449.9
1902.6	616.7	9	5	104201	9933.4
1902.2	924.2	9	5	108272	22254.8
1901.5	1480.6	9	5	152350	22913.8
1906.0	943.0	9	5	152487	16006.6
1908.9	708.6	9	5	138006	5616.6
1924.6	894.0	9	5	108444	10937.5
1927.7	829.9	9	5	144314	7263.4
1929.4	820.5	9	5	108561	3997.8
1931.4	716.0	9	5	138123	5479.1
1933.9	841.7	9	5	144315	22699.4
1947.8	857.9	9	5	144327	20493.6
1948.2	1253.9	9	5	12931	21348.1
1950.2	738.4	9	5	138027	11476.2
1949.4	770.0	9	5	138130	34230.5
1949.8	896.8	9	5	108521	19407.4
1949.1	966.5	9	5	152540	55439.8
1952.4	777.9	9	5	138104	10737.2
1955.1	757.9	9	5	131284	7379.1
1958.4	765.2	9	5	138133	15099.9
1961.4	752.1	9	5	104224	72303.0
1972.7	713.0	9	5	104228	12987.8
1974.6	665.0	9	5	153325	6489.2
1981.0	339.4	9	5	12951	14934.0
1979.8	653.2	9	5	108639	53403.6
1986.0	785.6	9	5	138135	9414.4
1988.6	916.0	9	5	148871	16835.6
1997.6	732.1	9	5	153329	19187.3
1999.8	717.3	9	5	108713	7321.4
2010.1	716.1	9	5	108714	24587.8
14.8	769.5	9	5	144491	25960.3
14.8	777.5	9	5	144492	7450.9
16.5	339.0	9	5	148905	13216.2
17.2	405.4	9	5	138463	5060.2
18.1	426.4	9	5	144494	5014.9
18.2	913.8	9	5	10793	5669.7
19.5	274.6	9	5	153362	8046.8
20.4	766.0	9	5	144491	7099.1
21.9	285.7	9	5	11914	5785.8
23.1	1162.1	9	5	153365	5934.6
24.1	325.4	9	5	153367	8246.9
24.4	403.6	9	5	131408	22018.4
27.4	303.4	9	5	148909	18578.5
27.9	346.6	9	5	148913	12186.5
26.9	1167.4	9	5	11917	5348.2
29.8	1170.9	9	5	11917	3440.3
29.9	327.0	9	5	153367	4233.1
29.8	436.8	9	5	108811	2690.0
33.3	360.8	9	5	138468	7259.9
35.8	309.0	9	5	54095	38229.8
37.0	397.9	9	5	131415	9141.2
38.3	255.5	9	5	144501	12908.1
42.1	338.4	9	5	138489	15077.1
42.5	412.5	9	5	131416	14207.6
43.0	276.0	9	5	144514	10285.6
47.4	424.1	9	5	148926	9797.6
51.3	338.2	9	5	108936	17118.7
51.8	437.4	9	5	108849	11240.2
52.5	455.0	9	5	138526	50185.2
52.7	463.0	9	5	138527	23674.7
55.6	201.8	9	5	144559	38542.3
58.1	214.7	9	5	144560	7635.1
59.5	412.0	9	5	11930	16747.1
60.8	385.7	9	5	131406	1931.2
61.2	189.2	9	5	144547	12766.9
61.0	331.0	9	5	54098	18035.4
61.7	354.9	9	5	131468	8019.0
61.5	1051.3	9	5	10806	6854.6
61.2	1062.5	9	5	10806	8999.7
62.2	293.5	9	5	54103	20646.7
62.3	488.2	9	5	109618	23264.3
63.8	199.0	9	5	144559	8971.3
63.3	281.6	9	5	109401	18120.5
62.7	314.0	9	5	54097	11127.9
64.0	338.7	9	5	108933	29084.3
64.4	470.6	9	5	108909	8829.8
65.7	215.4	9	5	144561	27577.0
65.9	461.0	9	5	131486	2584.9
68.9	398.9	9	5	131413	20548.9
69.2	369.1	9	5	109313	9710.3
70.4	277.4	9	5	109157	17031.1
69.4	284.4	9	5	109165	6920.3
72.7	346.0	9	5	153389	4585.7
73.3	433.9	9	5	131475	17549.1
74.3	1167.0	9	5	11933	8448.5
75.6	315.0	9	5	54100	19621.8
76.1	228.8	9	5	144564	13159.5
75.7	323.7	9	5	54106	27931.5
76.5	895.4	9	5	59915	15497.3
78.8	251.0	9	5	109386	18226.7
78.8	873.0	9	5	59919	24430.6
79.7	917.0	9	5	59918	21017.9
79.4	397.6	9	5	109019	15972.3
82.6	174.2	9	5	131571	3450.6
82.1	222.6	9	5	144566	19102.1
81.9	363.1	9	5	109302	6854.9
83.6	315.9	9	5	138624	17886.1
83.0	344.8	9	5	109332	18099.1
87.5	481.0	9	5	109619	12528.7
87.1	921.4	9	5	59924	15528.2
87.3	191.0	9	5	11940	7421.1
88.0	197.8	9	5	173919	41028.2
89.9	407.0	9	5	109076	10203.2
88.6	890.1	9	5	131522	19457.9
90.2	247.1	9	5	109405	18981.3
91.1	850.8	9	5	59926	54692.1
93.0	239.9	9	5	109407	9956.8
91.6	463.4	9	5	131488	13285.7
92.7	739.1	9	5	109791	3501.2
92.2	877.5	9	5	144685	23077.9
93.4	318.0	9	5	11938	7208.5
93.9	192.9	9	5	11940	7895.0
94.2	356.2	9	5	109690	54389.9
97.0	485.1	9	5	149070	30705.8
95.0	793.3	9	5	54194	34006.3
96.3	945.0	9	5	59931	20762.9
96.5	1734.2	9	5	149077	10722.4
97.3	170.5	9	5	153427	3095.3
97.0	431.6	9	5	131527	23076.0
97.1	939.5	9	5	59931	14549.2
97.4	831.5	9	5	59933	27283.3
99.2	324.0	9	5	11943	21011.1
100.2	768.5	9	5	109792	5220.7
99.8	884.0	9	5	59930	13854.7
101.4	354.0	9	5	109690	11010.4
102.3	735.3	9	5	109801	11089.8
102.0	746.6	9	5	109802	7033.6
103.0	151.8	9	5	149053	20594.9
104.5	485.0	9	5	109621	44841.6
103.8	877.5	9	5	59934	4369.1
105.0	264.1	9	5	109658	12445.0
105.1	426.1	9	5	153455	5375.2
104.8	441.4	9	5	131535	27062.4
105.0	846.2	9	5	59703	13785.4
105.0	969.0	9	5	144718	15742.7
106.2	459.6	9	5	56142	13589.8
107.0	960.2	9	5	59936	21616.1
107.2	175.0	9	5	138652	2141.8
106.6	350.0	9	5	109689	22189.0
108.0	488.0	9	5	109621	23355.3
109.1	742.6	9	5	109802	9368.6
109.4	312.2	9	5	131550	12935.7
110.1	980.1	9	5	149081	20527.8
111.9	723.5	9	5	109804	18235.1
110.0	858.5	9	5	59941	46327.3
112.4	145.8	9	5	131647	9039.5
113.0	760.1	9	5	109783	6339.6
112.0	285.6	9	5	109173	12913.3
113.3	459.6	9	5	56300	15943.5
114.4	260.0	9	5	109745	18054.8
114.4	441.8	9	5	54236	6040.8
114.1	510.7	9	5	144786	13384.8
113.4	914.5	9	5	144720	14514.7
114.7	945.9	9	5	59497	15877.5
115.0	958.2	9	5	11949	21481.8
116.6	344.9	9	5	144736	14868.6
116.1	731.5	9	5	109807	16858.1
116.8	474.5	9	5	56144	32481.6
118.5	182.9	9	5	131574	6740.0
118.2	838.9	9	5	59944	18773.7
118.6	846.8	9	5	59503	8631.5
117.1	965.0	9	5	59708	27298.1
118.0	1152.0	9	5	10822	5718.9
120.0	252.4	9	5	11951	22269.8
119.9	480.6	9	5	56144	3030.5
121.0	426.9	9	5	109711	6212.8
120.4	857.0	9	5	157549	21705.0
121.3	1160.5	9	5	11952	14678.8
122.1	224.0	9	5	109411	11976.1
121.7	870.8	9	5	59507	29724.5
123.7	153.9	9	5	131646	7306.6
123.0	231.2	9	5	109393	17337.8
122.9	468.5	9	5	56302	26467.8
124.0	750.0	9	5	109810	8750.3
124.4	922.6	9	5	59949	40455.6
125.4	980.6	9	5	59505	19325.7
125.7	216.0	9	5	109412	12359.2
127.1	342.0	9	5	131669	10623.8
126.7	463.7	9	5	149109	14694.5
126.9	838.7	9	5	59952	22939.0
127.0	182.5	9	5	131575	5355.0
128.1	429.0	9	5	153479	1803.4
129.0	880.1	9	5	11958	8770.4
128.9	237.8	9	5	109413	10269.5
128.9	286.0	9	5	109163	10252.3
129.5	705.1	9	5	138665	12753.2
130.6	392.0	9	5	131663	31572.1
129.4	486.9	9	5	55982	22193.1
129.8	721.0	9	5	55225	12716.6
130.5	820.1	9	5	59956	4298.1
131.3	333.0	9	5	10829	34932.8
132.5	527.0	9	5	144788	1698.9
132.5	897.1	9	5	59960	11659.2
132.8	991.8	9	5	59957	8929.4
133.8	809.0	9	5	59959	2965.9
133.6	871.0	9	5	59714	14734.6
133.1	905.6	9	5	59955	7922.0
134.3	242.3	9	5	109744	12296.3
133.8	292.1	9	5	109163	25313.2
134.5	324.2	9	5	54645	20240.3
133.7	980.6	9	5	59712	12539.1
135.6	342.9	9	5	54646	16742.6
134.9	710.8	9	5	55225	4869.6
135.4	856.4	9	5	10832	8549.2
136.5	178.7	9	5	110191	24953.5
137.6	250.0	9	5	110284	2155.5
136.9	773.1	9	5	109815	16926.0
137.2	331.2	9	5	11959	43220.7
138.2	481.0	9	5	56149	3728.8
138.1	722.4	9	5	55226	16367.6
137.5	798.8	9	5	144905	19667.2
139.3	259.8	9	5	149120	19164.9
139.7	384.1	9	5	54299	18318.2
138.4	456.8	9	5	56305	6825.5
140.0	1405.5	9	5	11966	7391.1
142.0	399.5	9	5	149172	6800.9
140.0	437.0	9	5	110120	22228.8
141.0	1437.0	9	5	153509	10632.5
142.1	287.7	9	5	54583	1410.1
142.1	833.0	9	5	59966	26298.8
142.4	899.0	9	5	59517	10964.7
144.0	824.0	9	5	59968	14648.9
143.4	879.0	9	5	59965	18745.3
144.5	1442.6	9	5	153511	11153.9
144.5	267.8	9	5	110285	44509.9
144.6	331.6	9	5	110265	11703.3
144.0	360.7	9	5	54647	5389.5
144.7	392.2	9	5	149172	2455.8
144.0	413.6	9	5	56307	24901.6
145.5	728.1	9	5	131701	27210.6
145.1	753.9	9	5	110256	7313.9
147.1	179.0	9	5	110194	11890.5
146.0	188.8	9	5	110193	19894.0
146.0	830.2	9	5	59968	16260.8
146.1	1403.3	9	5	11966	10428.5
148.0	1536.9	9	5	153516	36810.7
147.9	245.9	9	5	153513	46930.5
149.0	402.0	9	5	149172	2062.6
147.2	841.0	9	5	59972	26571.3
149.2	150.5	9	5	110469	27891.4
148.6	871.5	9	5	59973	10429.4
150.0	224.6	9	5	110702	4468.0
151.6	436.6	9	5	56310	19673.1
151.4	853.5	9	5	59974	21690.8
151.4	1354.0	9	5	157627	16389.0
153.8	268.0	9	5	110288	21660.0
153.0	136.0	9	5	110158	13103.6
153.8	279.8	9	5	153575	10430.4
154.4	296.0	9	5	54650	9324.4
155.0	168.5	9	5	110324	11390.7
155.5	311.0	9	5	145034	21545.0
154.9	392.5	9	5	56315	14496.5
155.1	791.8	9	5	59729	10188.7
156.1	497.5	9	5	56314	11324.9
155.6	752.6	9	5	110393	6702.0
155.9	797.6	9	5	11974	12568.9
157.0	260.0	9	5	153564	20120.5
157.4	832.0	9	5	59979	4771.3
157.3	866.3	9	5	59977	16395.2
159.0	702.0	9	5	145017	3257.4
158.3	897.0	9	5	59733	8766.1
160.2	725.8	9	5	110343	10770.1
159.1	785.5	9	5	59729	10964.1
160.0	231.1	9	5	149238	33856.6
161.7	342.7	9	5	54654	27240.8
162.4	451.8	9	5	56160	4547.1
162.8	488.3	9	5	149244	17294.3
162.5	536.6	9	5	157629	3862.1
162.7	753.6	9	5	110393	15358.7
161.8	820.9	9	5	59981	6903.8
163.0	413.3	9	5	149239	16237.8
163.7	420.0	9	5	56159	4130.7
163.9	924.1	9	5	59983	23095.4
164.5	797.3	9	5	59982	19954.6
164.2	808.5	9	5	59735	15109.5
164.8	153.3	9	5	110470	8703.9
164.6	393.6	9	5	54302	10491.8
165.5	976.9	9	5	138800	15494.7
165.9	187.3	9	5	110735	22506.6
167.0	192.9	9	5	110735	15826.7
168.0	225.4	9	5	110737	23843.1
166.5	272.0	9	5	11980	16209.2
167.3	291.0	9	5	54653	19201.9
166.5	725.1	9	5	110343	9323.3
168.4	159.6	9	5	110471	15974.9
167.3	307.0	9	5	54657	10508.2
167.8	458.6	9	5	56317	57311.3
167.0	713.6	9	5	11978	11692.1
170.0	359.4	9	5	110532	25360.9
169.3	645.6	9	5	11982	13341.6
168.6	872.8	9	5	59736	7597.4
170.4	218.0	9	5	110737	7824.0
170.5	513.4	9	5	149270	5454.4
171.0	342.0	9	5	54654	3989.8
172.8	987.5	9	5	138744	6226.4
173.5	147.7	9	5	110472	3178.6
173.4	316.1	9	5	54657	11167.9
173.0	849.1	9	5	59988	11279.9
174.3	153.6	9	5	110472	19056.5
174.0	433.0	9	5	11983	20739.0
174.1	464.2	9	5	56317	3052.3
174.4	913.0	9	5	59541	18547.7
175.5	203.8	9	5	110739	16172.8
176.2	439.9	9	5	56318	14424.9
176.8	793.5	9	5	59992	15592.0
177.0	225.7	9	5	110708	24317.1
177.7	246.8	9	5	110742	35418.7
176.7	295.4	9	5	111057	43010.5
177.8	255.0	9	5	110740	27276.8
178.1	275.7	9	5	55126	13792.2
179.8	149.0	9	5	110473	20755.4
178.0	360.0	9	5	110532	23826.0
179.0	421.1	9	5	56320	15142.8
178.4	728.5	9	5	110521	25404.6
179.3	752.6	9	5	55372	12675.0
179.9	161.0	9	5	149318	6760.3
179.8	482.4	9	5	149297	8379.0
179.8	884.3	9	5	131744	14246.3
180.7	963.2	9	5	138751	9390.4
183.0	140.6	9	5	131739	18155.1
183.0	263.2	9	5	131734	32464.4
182.5	282.8	9	5	111074	14752.7
183.6	164.4	9	5	149318	10192.0
182.6	1331.0	9	5	149289	8150.2
183.8	173.0	9	5	110743	43239.0
184.8	202.4	9	5	110709	23972.4
185.0	1040.0	9	5	10851	24943.6
187.7	149.6	9	5	111219	25668.9
186.9	216.0	9	5	110744	9916.6
186.8	319.1	9	5	55380	5044.4
187.4	371.1	9	5	111133	11977.4
186.6	464.7	9	5	56324	28245.5
186.9	754.0	9	5	55140	3326.9
186.7	800.7	9	5	59755	7243.9
188.2	128.8	9	5	149314	9741.8
187.8	290.0	9	5	149329	6767.0
189.0	832.7	9	5	59555	32582.8
189.0	268.1	9	5	111075	30865.6
190.0	760.6	9	5	55140	8128.5
189.3	790.2	9	5	59999	11967.2
190.3	157.5	9	5	111218	33668.0
190.2	231.6	9	5	110710	8082.2
189.2	365.1	9	5	111134	25556.9
189.0	434.8	9	5	56166	25098.7
191.0	378.7	9	5	111135	7522.8
190.7	714.3	9	5	153607	23713.3
192.5	135.7	9	5	149325	4998.0
192.1	402.4	9	5	110547	20762.8
191.3	839.3	9	5	145069	11024.6
192.6	966.8	9	5	131861	5495.9
192.8	197.9	9	5	131789	13641.0
193.2	260.7	9	5	110746	8256.4
194.0	632.5	9	5	56327	6382.9
192.6	767.7	9	5	131771	37472.0
195.0	670.3	9	5	149362	11618.8
194.5	890.8	9	5	59759	6085.2
195.5	165.0	9	5	110713	35111.2
194.9	428.2	9	5	138825	4754.4
194.5	791.0	9	5	60010	12100.4
196.4	944.3	9	5	60006	14898.3
197.1	153.4	9	5	111220	29127.7
196.9	799.7	9	5	60003	9749.5
198.0	934.6	9	5	60009	7214.3
198.4	412.8	9	5	111137	13535.7
197.0	861.9	9	5	60012	15377.2
199.7	129.6	9	5	145080	14228.9
199.3	727.2	9	5	55229	7570.1
199.6	775.4	9	5	138833	6085.5
200.0	834.9	9	5	60005	26274.8
200.0	1004.0	9	5	131842	19596.7
200.0	288.2	9	5	54663	3192.6
199.1	405.0	9	5	111137	19498.3
200.1	756.7	9	5	59769	9862.6
200.6	808.1	9	5	60011	15283.5
199.8	884.0	9	5	59774	15812.9
200.1	907.4	9	5	59772	21755.0
199.9	954.1	9	5	59562	10036.1
201.3	262.7	9	5	111245	6917.8
200.6	442.1	9	5	56329	17753.3
203.4	299.7	9	5	111262	16822.1
204.0	165.0	9	5	11991	26559.7
205.0	750.4	9	5	10855	9352.8
204.0	802.0	9	5	11989	3781.8
205.1	350.0	9	5	11992	5242.5
205.0	156.0	9	5	111220	7873.4
206.3	203.8	9	5	131790	12044.3
207.0	941.9	9	5	59571	30590.3
207.5	177.8	9	5	131791	31370.3
206.5	218.0	9	5	111953	9171.3
209.0	223.4	9	5	111953	6189.0
208.4	971.7	9	5	131843	21505.0
209.0	235.3	9	5	110681	11915.4
208.6	885.3	9	5	59774	14399.1
208.6	960.0	9	5	131863	21307.1
210.5	407.9	9	5	111138	2807.8
211.0	481.9	9	5	56338	13018.6
209.2	498.9	9	5	56334	12093.3
209.8	720.0	9	5	55230	19390.9
210.8	312.0	9	5	54607	2607.9
212.1	695.0	9	5	153622	26723.4
213.8	145.2	9	5	145122	11658.7
215.0	389.5	9	5	111140	7976.4
215.0	768.1	9	5	145111	9901.3
215.9	403.4	9	5	10858	32818.6
216.0	542.9	9	5	149425	7470.4
216.0	655.5	9	5	56341	18699.7
215.9	748.9	9	5	149379	8357.5
217.2	267.7	9	5	111244	15041.9
217.0	649.6	9	5	56341	6924.8
218.0	307.7	9	5	54609	11383.5
217.8	376.8	9	5	111142	34712.8
218.6	573.4	9	5	56345	7348.9
220.0	698.5	9	5	56347	11361.7
218.9	813.4	9	5	60025	6654.6
220.4	289.0	9	5	54670	6888.0
220.7	712.8	9	5	153631	4079.6
221.0	856.9	9	5	60027	20019.9
221.1	216.8	9	5	111955	13040.5
221.4	222.6	9	5	111955	30992.6
221.5	230.8	9	5	10863	6550.0
222.0	360.6	9	5	111351	46175.2
221.5	688.5	9	5	153629	10544.7
220.9	847.8	9	5	60028	27566.2
222.6	1014.2	9	5	131850	9536.6
223.3	385.0	9	5	111132	23740.0
222.0	410.0	9	5	111503	12918.5
224.0	1212.0	9	5	10861	5200.4
224.0	545.9	9	5	56344	18630.5
224.7	654.0	9	5	56346	22028.5
225.0	717.0	9	5	153631	2225.3
225.9	749.7	9	5	145140	38753.6
224.7	996.7	9	5	131856	8881.2
225.3	1230.5	9	5	11999	18369.5
225.8	234.8	9	5	10863	10747.7
226.7	341.0	9	5	111553	47709.0
226.9	849.2	9	5	60028	17482.5
228.0	907.4	9	5	145141	30086.8
228.7	368.5	9	5	111540	8848.0
227.6	539.1	9	5	56189	22508.8
228.8	820.0	9	5	12002	20602.4
228.9	885.5	9	5	111467	13169.3
228.8	993.7	9	5	131856	10935.4
229.9	447.6	9	5	56191	8499.7
231.4	181.8	9	5	111976	3207.0
234.8	231.6	9	5	138866	6960.5
233.4	754.8	9	5	60030	6472.0
235.0	949.5	9	5	59791	25786.4
235.2	239.8	9	5	138866	8180.2
235.6	991.3	9	5	131856	9459.3
235.9	273.9	9	5	110752	6013.7
235.0	374.9	9	5	54611	2722.9
237.0	481.6	9	5	56194	8092.9
235.9	489.5	9	5	56194	10424.9
235.4	709.1	9	5	145148	19890.4
235.3	812.5	9	5	60032	11850.8
237.8	334.6	9	5	111549	7180.0
236.3	340.0	9	5	111549	15397.1
236.0	433.0	9	5	138903	13632.1
237.4	880.4	9	5	60033	24784.9
238.0	921.0	9	5	59805	37531.0
238.3	236.4	9	5	138866	9022.2
238.0	455.2	9	5	56195	2583.2
239.0	615.6	9	5	145147	11910.0
240.4	301.5	9	5	138873	9723.1
240.6	396.8	9	5	111504	4529.8
241.0	437.0	9	5	138903	14161.1
240.0	576.1	9	5	56355	10756.5
241.5	242.6	9	5	110723	11864.7
241.5	985.7	9	5	131858	12998.0
243.0	226.9	9	5	132104	16481.3
242.2	1765.6	9	5	12006	10214.9
243.9	712.6	9	5	56357	11072.4
243.0	795.3	9	5	60041	14432.3
245.3	256.6	9	5	110722	18073.5
245.6	337.2	9	5	132120	18506.7
246.3	365.2	9	5	54674	5783.1
246.3	821.1	9	5	59804	32774.8
247.0	374.4	9	5	54675	18231.1
247.5	811.8	9	5	138894	11207.4
246.7	895.3	9	5	60038	14703.0
248.2	919.6	9	5	59805	4238.0
249.6	226.6	9	5	132104	30707.5
249.3	389.0	9	5	54676	27423.8
249.4	913.4	9	5	60047	13908.4
250.5	395.8	9	5	111573	23734.0
250.0	700.0	9	5	56204	19939.9
252.0	530.2	9	5	56213	54674.8
251.5	677.7	9	5	56365	7125.1
253.2	433.0	9	5	138901	4346.5
252.7	1806.6	9	5	153662	25506.7
253.5	836.0	9	5	138918	17102.5
256.3	359.3	9	5	54620	4673.6
255.4	386.6	9	5	54676	8748.5
257.0	658.4	9	5	153657	9507.8
256.2	734.2	9	5	56373	23725.0
255.4	926.0	9	5	60055	30363.0
255.8	933.4	9	5	60048	19430.9
258.0	591.0	9	5	10874	5061.1
256.7	673.4	9	5	111690	21117.4
258.6	265.0	9	5	110757	10456.0
259.0	302.7	9	5	54677	9941.2
257.7	472.3	9	5	56377	12997.8
259.3	271.0	9	5	110757	18334.0
260.5	282.5	9	5	110693	10667.6
261.0	295.4	9	5	54680	52364.7
259.3	801.0	9	5	60059	31178.9
260.6	352.6	9	5	54620	7972.7
261.9	940.7	9	5	59807	11097.0
262.2	657.4	9	5	153657	24837.9
261.0	702.6	9	5	56054	13435.2
263.3	527.3	9	5	56056	19440.8
263.1	874.5	9	5	55481	14205.6
263.8	576.5	9	5	56233	10823.2
263.0	985.9	9	5	60062	30312.2
265.0	330.9	9	5	54625	7499.4
265.3	643.7	9	5	56382	22800.8
264.9	766.0	9	5	10882	11432.2
267.0	469.0	9	5	56377	22949.0
267.1	432.8	9	5	112680	6996.6
266.5	751.1	9	5	56383	13597.1
268.0	903.2	9	5	60066	8210.7
268.3	230.7	9	5	149460	12887.0
267.5	662.0	9	5	153658	5081.2
268.4	954.9	9	5	60065	20364.1
269.0	962.0	9	5	60071	18633.4
268.8	741.0	9	5	56389	19199.5
271.0	367.7	9	5	54688	25517.5
270.9	755.0	9	5	56077	22364.9
269.0	943.4	9	5	60072	42066.9
271.5	199.8	9	5	111962	5549.3
271.0	734.9	9	5	56389	9468.9
272.6	472.0	9	5	56391	2985.0
273.6	357.3	9	5	54690	8190.2
273.6	413.7	9	5	112744	12154.7
273.1	703.1	9	5	56394	12547.7
272.7	914.0	9	5	60073	10634.8
274.3	235.7	9	5	149460	10391.1
275.0	264.5	9	5	110729	25995.4
274.7	398.5	9	5	54687	8462.2
274.0	725.0	9	5	56238	13821.4
274.3	246.4	9	5	145165	7180.5
275.2	440.1	9	5	112746	21068.8
274.9	612.5	9	5	111700	18405.4
276.5	598.8	9	5	138944	6470.9
276.4	796.9	9	5	56398	6711.3
277.5	575.4	9	5	56400	10046.8
276.9	662.0	9	5	56399	17681.5
278.0	893.0	9	5	60075	16298.6
277.2	959.8	9	5	60074	22889.4
277.8	315.4	9	5	54692	28994.8
277.6	448.9	9	5	112747	7822.3
278.4	665.9	9	5	56399	17460.8
279.0	753.3	9	5	56401	40622.6
277.3	823.7	9	5	111786	8755.5
278.7	864.0	9	5	55522	27621.2
279.1	253.0	9	5	145165	19107.1
280.0	586.4	9	5	56253	25257.1
280.1	809.7	9	5	132147	11228.1
281.0	938.8	9	5	60072	14608.4
282.7	238.0	9	5	10886	8340.8
281.8	546.3	9	5	56404	6438.5
282.6	766.4	9	5	58417	31819.9
281.7	818.4	9	5	12017	8087.8
283.2	578.6	9	5	56405	6371.7
284.0	857.9	9	5	55529	19052.2
284.1	203.5	9	5	111985	8790.5
284.8	249.3	9	5	110730	14437.6
284.8	404.1	9	5	149481	16877.1
285.2	664.4	9	5	56407	22210.1
285.2	747.4	9	5	56090	5058.7
284.7	1214.9	9	5	149484	9155.1
286.8	232.6	9	5	110758	39991.8
285.0	308.9	9	5	54631	7147.7
286.1	488.6	9	5	12020	11671.6
287.0	621.0	9	5	56408	8113.8
285.9	627.6	9	5	56402	8396.0
287.0	677.8	9	5	56409	16651.5
287.3	398.6	9	5	12022	13940.6
287.1	437.6	9	5	138957	10142.7
286.9	532.3	9	5	56410	4947.8
288.2	380.5	9	5	10887	30402.1
287.4	512.0	9	5	153838	11556.9
290.0	355.0	9	5	132175	30623.1
289.1	497.3	9	5	153839	7077.0
288.0	554.7	9	5	153845	31949.2
289.5	902.7	9	5	59822	13778.5
290.5	1223.0	9	5	149484	13366.5
290.9	480.5	9	5	112073	28456.3
290.4	752.0	9	5	111918	17359.8
292.1	205.0	9	5	111985	13996.3
292.3	248.0	9	5	138966	7684.5
293.9	521.1	9	5	153827	15656.9
292.8	896.3	9	5	60081	30005.9
293.4	908.1	9	5	59822	22901.7
294.0	544.6	9	5	56414	10110.8
294.5	850.5	9	5	55523	7862.4
295.5	235.1	9	5	112251	2203.4
294.0	535.0	9	5	56410	6796.6
296.0	798.7	9	5	58404	6763.5
296.1	916.4	9	5	60080	18173.2
298.0	241.8	9	5	138969	16223.8
296.5	257.8	9	5	110762	27535.2
296.9	689.4	9	5	56104	9736.9
297.5	886.9	9	5	12026	23588.2
300.5	601.4	9	5	56417	15173.4
299.7	661.3	9	5	132192	7722.9
300.0	750.1	9	5	58423	7307.5
300.8	495.0	9	5	12029	8034.6
301.0	585.1	9	5	56415	12758.1
302.0	906.3	9	5	60083	24969.3
302.0	307.2	9	5	54698	30590.9
302.9	771.1	9	5	58441	2902.0
302.2	952.8	9	5	60084	11587.6
302.4	196.4	9	5	111988	5154.1
304.0	266.1	9	5	110763	20374.5
304.0	402.7	9	5	149521	19783.5
302.9	434.4	9	5	112685	21490.5
303.1	512.1	9	5	10891	19782.2
302.9	666.8	9	5	56419	3080.2
303.6	685.5	9	5	12030	23107.3
303.6	830.2	9	5	111808	14913.8
302.9	917.1	9	5	60082	20214.6
304.8	519.1	9	5	112176	7959.0
303.9	592.2	9	5	56416	6941.5
304.5	606.4	9	5	56270	9036.9
305.0	744.4	9	5	112162	16691.9
304.7	222.1	9	5	112252	40754.7
306.2	275.3	9	5	149500	11272.1
305.9	341.2	9	5	112393	2209.1
308.0	240.6	9	5	112253	17894.1
306.5	442.0	9	5	145184	28233.3
306.9	845.7	9	5	111794	7680.3
307.2	900.2	9	5	60088	10614.0
309.5	415.5	9	5	112687	15751.7
309.6	489.4	9	5	112756	19222.2
309.3	972.3	9	5	59616	35917.6
310.8	751.0	9	5	58443	7037.4
309.4	878.5	9	5	60090	13148.1
312.0	437.2	9	5	12031	18724.2
311.1	552.9	9	5	56277	32591.3
311.5	631.0	9	5	56428	6589.8
310.9	892.3	9	5	60091	6075.6
312.1	278.3	9	5	138984	34678.4
312.5	410.3	9	5	112687	20660.6
311.3	788.8	9	5	58442	16939.6
313.1	223.0	9	5	112243	14220.9
313.5	254.6	9	5	110766	14830.4
315.0	310.3	9	5	12033	5890.5
314.3	344.2	9	5	112392	36127.5
314.1	355.9	9	5	10904	34264.9
313.3	617.6	9	5	56430	4542.9
316.0	239.1	9	5	112255	26344.0
315.2	392.2	9	5	10902	14893.2
315.7	819.0	9	5	111812	24109.6
316.5	415.0	9	5	153901	17537.2
316.4	456.7	9	5	112761	23455.7
318.2	336.3	9	5	149538	43167.1
319.0	647.8	9	5	112409	16167.6
318.3	845.7	9	5	111814	2240.4
318.0	2026.5	9	5	149561	19949.9
321.3	473.3	9	5	153911	11244.3
322.0	788.8	9	5	58731	10663.8
322.1	754.7	9	5	58430	7389.0
322.7	827.9	9	5	111813	5773.4
322.5	602.6	9	5	65383	35039.7
324.4	417.3	9	5	153901	11977.8
324.2	817.2	9	5	111815	22932.7
324.0	446.5	9	5	112763	34992.8
325.6	481.0	9	5	112764	16644.2
324.8	631.3	9	5	12035	4301.2
326.8	71.9	9	5	12036	19176.8
327.0	274.0	9	5	145186	6900.5
326.6	336.3	9	5	139015	21274.8
327.0	430.1	9	5	112766	14829.4
327.0	851.0	9	5	111798	30900.9
327.7	938.0	9	5	60100	11746.7
328.5	469.9	9	5	112765	17929.3
329.8	282.2	9	5	12040	9076.8
329.0	358.9	9	5	139017	11856.0
330.0	583.6	9	5	132235	27399.8
328.5	596.7	9	5	132213	32356.5
328.8	792.8	9	5	145200	38583.8
331.0	540.6	9	5	56438	4964.5
330.5	603.0	9	5	65227	11509.9
331.0	843.4	9	5	111817	4675.9
331.1	348.0	9	5	139018	18937.1
333.0	461.7	9	5	112770	5733.4
333.0	805.7	9	5	113455	10427.9
333.0	969.0	9	5	60097	11896.6
333.6	307.0	9	5	12042	15014.1
332.5	479.5	9	5	112769	13412.4
333.0	740.3	9	5	149566	25460.5
334.9	590.6	9	5	132235	5956.7
336.0	622.3	9	5	65303	12553.2
335.9	253.1	9	5	132217	14719.7
336.0	434.0	9	5	112701	6126.6
336.6	527.3	9	5	112315	13122.2
336.3	723.1	9	5	58784	10512.3
336.1	958.9	9	5	60101	2467.9
337.6	404.4	9	5	139052	5655.9
336.7	494.6	9	5	112700	14072.2
337.4	718.4	9	5	58783	3631.3
338.0	770.8	9	5	58452	15241.8
337.4	821.9	9	5	111818	11904.2
337.2	388.5	9	5	139044	12410.2
338.8	425.7	9	5	112772	4536.9
338.9	506.9	9	5	112771	17014.1
339.1	608.1	9	5	65385	29158.2
339.6	617.1	9	5	65303	19102.3
338.9	636.3	9	5	56440	5466.6
339.6	759.0	9	5	58744	15779.6
339.7	304.1	9	5	113528	9806.0
340.0	382.3	9	5	58689	4333.9
340.2	330.5	9	5	139019	18344.4
341.4	694.8	9	5	113584	8420.8
342.3	233.1	9	5	112262	19876.7
342.0	439.6	9	5	112705	45573.3
343.1	732.1	9	5	149580	18816.7
344.0	812.2	9	5	113455	3983.0
344.7	451.4	9	5	112703	3177.3
344.5	590.4	9	5	113563	11142.0
344.9	549.1	9	5	58752	2566.9
346.0	677.6	9	5	56293	33794.2
344.2	819.0	9	5	111820	4329.0
345.5	924.9	9	5	153935	15650.5
347.8	383.9	9	5	113857	11742.2
347.5	712.0	9	5	62474	21030.4
348.7	479.3	9	5	112774	6264.5
347.9	870.1	9	5	60106	19467.9
347.9	878.6	9	5	60106	17722.1
348.3	264.1	9	5	145246	2392.8
348.9	521.7	9	5	56442	15576.5
349.2	1359.6	9	5	132257	8511.4
350.3	406.9	9	5	113628	6216.0
350.4	865.0	9	5	113630	4350.7
349.8	1487.1	9	5	145229	8126.1
351.4	551.4	9	5	58752	4801.6
351.3	930.1	9	5	60108	11466.4
352.4	356.3	9	5	149593	19730.7
352.3	591.1	9	5	113563	6436.7
353.5	346.0	9	5	132261	15916.9
353.5	260.5	9	5	145247	4186.9
355.0	373.2	9	5	113858	22119.1
354.4	566.6	9	5	149606	19087.3
354.3	767.3	9	5	58455	7754.7
353.8	833.0	9	5	111804	10404.2
355.2	283.0	9	5	12046	3683.1
355.2	483.6	9	5	149604	14012.0
355.1	746.5	9	5	149597	20371.6
354.0	1264.7	9	5	149572	7604.1
357.0	328.0	9	5	139107	20787.7
356.0	432.8	9	5	12047	26470.6
356.2	505.9	9	5	113728	33688.8
356.4	559.4	9	5	62826	19971.6
357.0	717.0	9	5	113674	36114.9
356.0	797.7	9	5	12049	3896.7
356.3	824.0	9	5	111804	17479.6
357.0	924.7	9	5	59850	10805.8
356.0	954.7	9	5	59640	13432.6
356.4	315.0	9	5	113530	8316.0
357.6	631.5	9	5	65306	8715.4
357.0	512.2	9	5	113729	12850.1
359.0	542.2	9	5	113781	16778.4
358.9	623.3	9	5	10919	35775.5
357.5	815.4	9	5	153945	5535.2
359.0	861.9	9	5	113633	20969.9
359.1	462.7	9	5	112778	13161.2
359.9	873.7	9	5	60112	8537.6
359.9	791.0	9	5	12051	10865.6
360.5	939.9	9	5	59854	33413.4
359.8	946.8	9	5	59640	18547.1
361.0	392.5	9	5	132273	6050.2
362.0	198.1	9	5	113491	7979.5
362.5	798.2	9	5	12049	14218.3
363.5	359.3	9	5	113848	26362.3
362.8	755.5	9	5	153948	26538.4
364.0	762.2	9	5	62501	10121.6
363.8	834.1	9	5	111821	9956.1
364.8	143.8	9	5	153942	7348.2
364.3	298.8	9	5	139068	20421.0
364.0	420.5	9	5	112714	6966.6
364.4	521.0	9	5	56445	14125.9
364.2	923.0	9	5	59645	19428.2
365.4	814.6	9	5	153945	5581.5
364.9	825.4	9	5	111822	13485.6
367.2	138.2	9	5	153942	3832.2
366.6	221.1	9	5	113996	14065.1
367.6	400.4	9	5	139085	16561.4
366.0	593.0	9	5	65388	26204.1
366.5	915.1	9	5	59855	34398.1
367.5	731.8	9	5	113754	32322.1
369.5	294.0	9	5	166427	2887.2
369.2	306.5	9	5	145266	1469.1
369.6	416.8	9	5	112782	11877.7
369.4	828.8	9	5	111822	9605.7
369.1	405.0	9	5	139085	18609.0
370.2	505.7	9	5	114554	13660.4
370.0	569.1	9	5	65240	5490.3
370.3	671.5	9	5	132280	3405.1
370.0	847.6	9	5	60114	6568.9
371.9	612.0	9	5	65392	40061.7
372.0	858.1	9	5	60115	24338.5
371.9	889.0	9	5	59861	18926.8
372.2	265.9	9	5	149620	18625.5
372.0	358.9	9	5	113851	3137.9
372.3	837.1	9	5	139138	3383.0
373.0	990.8	9	5	153952	3791.8
373.0	470.5	9	5	112648	5503.5
373.6	495.6	9	5	112785	26768.6
373.4	717.8	9	5	149611	20298.7
375.0	398.2	9	5	113810	12582.3
374.2	622.4	9	5	65393	7374.4
375.2	451.8	9	5	112781	4612.0
376.0	467.0	9	5	112717	13470.9
375.0	903.5	9	5	60116	8622.6
376.6	370.8	9	5	113861	14342.0
375.2	923.4	9	5	60117	10482.3
377.4	667.7	9	5	65307	16770.6
378.0	229.3	9	5	113999	2722.2
377.8	350.4	9	5	139105	11679.4
377.7	403.9	9	5	153965	5553.1
377.2	566.0	9	5	65240	21901.1
379.0	602.7	9	5	65396	11069.0
378.7	616.0	9	5	65393	78282.3
378.1	628.4	9	5	65395	13396.5
378.6	457.8	9	5	112789	9405.2
380.4	293.6	9	5	114388	14178.1
379.8	609.7	9	5	65398	25201.8
381.0	779.0	9	5	12063	24376.1
380.1	863.9	9	5	60118	25566.3
381.1	647.0	9	5	153972	21483.0
383.0	270.0	9	5	139158	45809.6
382.7	422.2	9	5	112718	10279.8
382.3	464.9	9	5	112717	19075.8
381.7	550.2	9	5	65397	31021.5
382.9	454.5	9	5	112789	9270.9
384.5	301.2	9	5	12064	14892.8
383.6	730.0	9	5	114159	28100.3
385.0	220.1	9	5	114089	10150.2
385.0	432.4	9	5	112790	9297.7
384.6	505.7	9	5	114556	27179.0
386.3	715.5	9	5	113673	22752.7
387.0	1393.0	9	5	10941	5686.0
387.2	82.0	9	5	10943	6468.1
387.7	231.3	9	5	114001	32924.5
388.0	409.0	9	5	112722	29951.6
386.2	603.0	9	5	65396	3639.0
388.0	839.2	9	5	139139	18034.6
387.8	240.4	9	5	114002	19104.7
388.6	563.9	9	5	65315	13569.4
388.3	860.0	9	5	12068	4404.1
388.1	887.9	9	5	60123	14176.4
390.2	371.4	9	5	113867	29958.4
390.3	546.9	9	5	153980	8716.2
390.3	767.3	9	5	62619	14824.8
389.9	895.5	9	5	60123	31129.7
390.6	963.0	9	5	60126	5674.5
390.3	1224.5	9	5	10940	10028.4
392.0	553.5	9	5	114146	2874.4
391.7	732.6	9	5	154021	17234.1
392.3	982.1	9	5	132364	12182.1
393.3	510.0	9	5	114522	16750.8
393.6	622.9	9	5	65405	57141.9
393.1	700.8	9	5	65403	22919.2
393.2	958.4	9	5	60128	15473.8
392.5	1613.8	9	5	145323	28527.2
394.4	409.4	9	5	112725	21955.3
394.2	525.1	9	5	114562	21720.0
394.6	751.0	9	5	139151	2529.7
394.0	81.0	9	5	10943	14135.3
395.9	544.7	9	5	114148	8769.4
394.3	721.6	9	5	154022	5105.3
395.8	763.9	9	5	132465	29491.8
397.0	270.5	9	5	132402	10655.3
396.5	278.0	9	5	139159	8489.1
397.0	395.5	9	5	113870	29468.8
395.7	566.4	9	5	114240	4559.4
395.0	597.6	9	5	65401	11881.0
396.3	706.6	9	5	65407	22028.9
396.6	286.2	9	5	114390	23301.9
398.7	557.2	9	5	114250	14870.8
399.0	880.9	9	5	59885	21156.9
398.2	952.4	9	5	60132	22357.7
399.6	356.5	9	5	145303	12352.0
400.0	480.8	9	5	112792	10353.8
398.0	506.0	9	5	12073	4434.9
399.5	612.2	9	5	65320	4470.3
398.3	829.2	9	5	139135	10165.8
399.3	858.5	9	5	59876	2485.1
399.5	907.0	9	5	64232	12035.6
401.4	385.0	9	5	113869	16621.3
402.6	381.2	9	5	113869	12092.2
403.6	406.0	9	5	112728	12787.8
403.6	475.0	9	5	112792	15792.8
404.0	549.8	9	5	114150	27113.0
403.6	738.0	9	5	149653	20921.2
403.6	562.6	9	5	114240	13059.2
404.8	910.9	9	5	64235	13879.7
406.2	513.7	9	5	114566	21079.8
407.0	484.0	9	5	114207	5197.6
407.8	676.4	9	5	65414	7814.6
407.0	527.0	9	5	114569	3820.1
408.1	805.9	9	5	114367	10228.5
408.8	245.9	9	5	132403	18651.5
409.9	594.0	9	5	114251	21061.9
408.2	833.8	9	5	64237	18737.4
410.4	267.5	9	5	12083	14989.9
410.6	499.5	9	5	114568	10988.3
411.0	628.7	9	5	65256	34794.3
409.8	795.2	9	5	114368	15626.3
409.7	853.7	9	5	60135	6856.1
411.0	906.0	9	5	64235	11211.0
410.2	932.7	9	5	60133	6755.7
411.4	693.6	9	5	65329	18256.6
412.5	766.6	9	5	139183	9081.0
412.0	901.1	9	5	60139	7772.1
412.5	1073.0	9	5	12077	13227.5
413.3	483.8	9	5	114207	2303.9
413.5	586.7	9	5	114251	10235.3
414.0	638.5	9	5	13185	6225.2
414.0	687.2	9	5	65424	10914.6
413.0	847.8	9	5	60135	4880.7
414.0	926.9	9	5	64046	15131.2
413.6	1652.7	9	5	158070	3958.2
414.2	397.9	9	5	149660	18271.6
416.3	649.3	9	5	65422	5372.4
415.5	678.2	9	5	65423	28254.6
418.0	574.6	9	5	114244	51010.2
417.7	787.7	9	5	63012	22721.8
417.1	956.6	9	5	60142	5168.8
418.5	432.0	9	5	114187	17654.7
418.1	447.6	9	5	114440	8858.2
420.0	377.1	9	5	139217	29401.6
418.5	796.7	9	5	10961	9884.3
419.4	849.3	9	5	59894	11116.0
420.0	1025.3	9	5	149670	7516.6
419.5	254.5	9	5	132404	15168.9
420.1	972.0	9	5	60145	21138.4
422.0	872.3	9	5	59671	19715.5
421.3	943.4	9	5	60144	10243.1
421.7	480.0	9	5	12087	6562.1
422.3	817.3	9	5	64136	12473.0
424.0	386.4	9	5	139218	6545.8
422.3	596.2	9	5	62988	10827.7
424.3	443.8	9	5	114466	4308.4
424.9	575.6	9	5	114247	18040.1
427.8	424.8	9	5	112732	12840.1
426.8	811.3	9	5	64246	10248.7
426.8	948.4	9	5	60148	12559.1
427.9	670.6	9	5	65261	10320.7
428.8	269.7	9	5	12089	5096.5
430.0	331.0	9	5	154063	10829.8
428.8	508.1	9	5	114533	6822.0
428.7	526.3	9	5	114573	16835.8
428.9	680.9	9	5	65260	17713.1
429.2	703.0	9	5	132499	1794.8
429.1	833.7	9	5	64150	8925.3
428.5	967.9	9	5	60147	7017.9
429.4	712.4	9	5	65431	23298.3
430.0	287.5	9	5	10969	17271.8
430.9	695.2	9	5	65434	11260.1
432.0	738.0	9	5	65435	13609.5
430.4	974.0	9	5	60147	38562.3
432.5	530.6	9	5	114573	12407.3
433.0	982.1	9	5	60149	11721.7
433.6	371.2	9	5	62969	19658.1
433.0	433.6	9	5	10970	10451.1
433.2	767.0	9	5	64254	10197.9
432.9	854.0	9	5	12090	31358.8
434.0	345.2	9	5	132508	16306.7
435.0	633.1	9	5	65429	35797.9
434.3	780.3	9	5	64153	13989.7
433.3	880.0	9	5	63047	23183.2
434.0	892.9	9	5	64255	32258.8
435.3	359.4	9	5	114771	79858.3
435.5	539.0	9	5	114535	37538.5
435.4	601.6	9	5	139249	10935.8
436.3	351.8	9	5	114771	18209.4
438.3	436.3	9	5	12093	20574.1
438.4	514.6	9	5	63220	9290.1
438.6	708.7	9	5	65438	12653.0
438.9	860.0	9	5	64256	19626.2
439.0	613.7	9	5	114762	7774.8
438.6	737.7	9	5	65435	11612.0
440.0	935.3	9	5	60152	8933.0
440.3	335.0	9	5	12094	1731.9
439.9	365.2	9	5	115085	29728.8
441.3	670.0	9	5	65437	8063.0
443.0	592.8	9	5	114759	1266.2
443.0	788.9	9	5	64259	18992.1
443.2	884.9	9	5	64258	10847.0
443.1	893.7	9	5	64161	8011.0
443.9	547.8	9	5	149681	2947.9
445.7	382.6	9	5	139276	17204.0
445.7	511.0	9	5	63220	14696.0
444.2	744.5	9	5	63123	17564.3
446.3	274.3	9	5	154068	17827.6
445.6	410.4	9	5	112796	23739.1
445.7	488.4	9	5	139270	12708.4
447.6	419.4	9	5	112797	20752.8
447.5	532.9	9	5	132534	10792.9
447.2	558.0	9	5	10978	14060.9
446.8	763.1	9	5	64162	23237.1
446.5	866.0	9	5	64260	8636.6
447.7	942.5	9	5	59904	5795.5
448.3	321.7	9	5	139285	25225.9
448.3	717.5	9	5	65438	11899.0
449.8	630.3	9	5	65444	2303.8
449.5	331.2	9	5	114818	21323.9
450.0	373.7	9	5	115106	6367.3
449.1	726.8	9	5	65442	18511.1
450.3	1006.0	9	5	114814	10454.3
450.1	1838.5	9	5	145342	9864.4
451.1	511.0	9	5	63220	3719.3
450.0	1039.3	9	5	139318	5909.1
452.0	791.9	9	5	64070	28765.1
452.3	811.0	9	5	64264	13648.6
453.0	1056.4	9	5	162682	3918.3
453.3	676.5	9	5	65446	7753.2
453.3	782.1	9	5	63269	20414.6
454.2	682.1	9	5	65448	5719.4
454.5	967.4	9	5	60158	18252.6
454.0	610.4	9	5	65445	40407.6
454.0	928.1	9	5	60156	15119.7
456.6	311.3	9	5	139289	23643.4
455.0	657.0	9	5	65344	15663.8
456.2	722.0	9	5	65450	11240.0
456.2	913.6	9	5	63340	12742.5
456.3	944.9	9	5	60157	9536.9
456.6	669.3	9	5	154071	14650.6
456.6	697.9	9	5	65350	9929.9
458.5	1019.8	9	5	12101	15526.8
459.3	298.4	9	5	139290	15942.9
459.2	381.4	9	5	115109	39421.2
459.1	776.4	9	5	64269	17405.7
459.4	504.2	9	5	63222	16637.7
460.6	768.9	9	5	64269	4762.1
460.9	908.7	9	5	63338	12969.2
460.6	785.6	9	5	64270	15170.4
461.8	845.7	9	5	64273	10028.6
461.9	1005.0	9	5	145362	9664.3
461.5	827.2	9	5	64272	16924.3
462.8	1596.0	9	5	10984	14346.0
462.9	431.3	9	5	112798	16151.9
464.7	407.7	9	5	115111	12301.6
464.2	424.4	9	5	112799	22625.0
463.5	889.5	9	5	64277	12481.6
463.7	997.9	9	5	59687	25895.8
463.8	1735.3	9	5	139315	10639.3
465.4	607.6	9	5	145344	16756.9
464.0	1034.0	9	5	145361	36572.3
465.4	599.5	9	5	63489	20126.1
466.6	861.8	9	5	145387	15995.1
467.3	666.4	9	5	65349	26293.2
467.6	764.8	9	5	63125	18772.0
467.4	840.0	9	5	64177	20148.1
467.4	571.0	9	5	63463	9037.5
469.5	588.6	9	5	63491	10842.4
470.0	784.7	9	5	64278	14294.9
471.0	436.5	9	5	115062	39071.2
471.6	563.2	9	5	63490	13775.5
471.3	661.5	9	5	12104	8140.1
473.7	324.0	9	5	115371	10388.7
474.0	429.0	9	5	112667	12081.0
474.0	555.7	9	5	63493	14163.8
473.3	639.8	9	5	65455	8364.8
473.9	916.5	9	5	139338	5423.3
475.1	570.8	9	5	63495	9538.3
476.0	606.4	9	5	139329	6455.8
477.0	659.3	9	5	65457	6583.4
476.1	853.0	9	5	12107	39283.7
477.1	460.0	9	5	112800	24011.3
476.2	505.6	9	5	145401	26477.7
476.3	964.2	9	5	60161	46155.7
478.2	492.0	9	5	154081	8311.5
478.7	696.5	9	5	132569	14059.2
481.0	174.5	9	5	149719	8248.7
479.8	368.4	9	5	115329	38149.8
480.4	554.6	9	5	63444	4439.9
479.9	803.9	9	5	64281	8173.1
481.5	687.8	9	5	65458	18743.2
481.2	746.1	9	5	63727	9297.6
481.9	752.0	9	5	66498	20169.6
481.5	397.4	9	5	65008	17969.3
482.8	429.3	9	5	112802	9953.8
483.4	656.7	9	5	65461	18544.6
482.8	1169.8	9	5	149709	23674.6
483.9	783.3	9	5	64280	19721.7
484.5	874.3	9	5	64187	2303.5
484.8	385.6	9	5	115113	12983.7
484.7	797.7	9	5	64282	13782.4
485.8	569.7	9	5	63496	28644.1
486.4	609.7	9	5	139329	17095.7
486.5	626.2	9	5	65464	10802.8
488.0	581.6	9	5	63467	40472.2
487.5	722.1	9	5	65463	15255.2
487.4	839.3	9	5	64189	16886.7
488.2	819.4	9	5	12115	18728.9
489.0	352.7	9	5	12121	22633.4
488.5	371.0	9	5	115422	19633.3
488.3	416.8	9	5	154095	16850.3
489.9	462.8	9	5	12120	9303.5
489.4	475.0	9	5	149702	7986.5
490.4	389.5	9	5	115114	18923.3
490.1	451.7	9	5	112804	6723.4
489.9	644.1	9	5	65360	6722.5
490.1	654.0	9	5	65461	17889.5
490.6	893.0	9	5	66488	21582.9
490.8	339.0	9	5	115372	11439.3
491.1	1015.8	9	5	145365	4753.9
493.8	381.8	9	5	115426	16157.1
494.3	638.0	9	5	65365	12616.0
494.0	687.3	9	5	132574	8974.5
494.7	779.7	9	5	66501	13479.6
494.5	418.7	9	5	149727	17413.0
494.8	1336.9	9	5	12123	5962.9
495.9	616.1	9	5	63469	13748.3
496.4	814.0	9	5	64292	25476.6
497.0	898.0	9	5	12124	30521.9
497.1	326.5	9	5	114973	10187.2
497.9	665.0	9	5	65466	32567.0
497.9	967.0	9	5	139393	9671.9
497.3	347.8	9	5	114974	17926.8
497.0	452.8	9	5	145434	16452.9
500.0	434.4	9	5	112809	18302.2
500.7	378.6	9	5	115427	49699.1
500.5	591.2	9	5	63449	7758.6
500.3	607.5	9	5	63470	21874.0
500.0	442.0	9	5	112806	80529.2
501.6	481.2	9	5	115691	8776.6
500.8	910.0	9	5	64293	13983.1
501.5	934.3	9	5	145445	31671.8
503.0	316.5	9	5	139438	10562.3
502.6	712.0	9	5	65469	20724.1
504.0	957.4	9	5	12127	10250.3
505.4	524.5	9	5	154125	35269.2
505.1	560.2	9	5	63499	4436.3
504.7	857.2	9	5	64299	16922.6
506.7	360.0	9	5	114960	9278.5
506.9	554.0	9	5	63500	13370.9
505.9	595.6	9	5	63472	29820.6
509.0	493.4	9	5	66542	18787.2
507.4	653.3	9	5	65468	4068.8
509.0	949.4	9	5	145446	7303.6
508.5	890.0	9	5	154137	9737.5
509.8	337.8	9	5	12128	17446.1
510.3	468.4	9	5	115692	8777.5
509.8	839.0	9	5	64301	3039.1
511.0	853.4	9	5	64299	7574.0
512.0	356.0	9	5	114976	33099.4
510.9	367.2	9	5	115473	9863.2
511.0	373.0	9	5	115473	7370.8
510.5	459.0	9	5	154135	8555.7
511.3	514.7	9	5	66655	20380.2
511.0	864.0	9	5	64302	6434.4
512.1	484.4	9	5	145472	12625.8
511.9	639.6	9	5	132647	23138.5
512.3	812.4	9	5	64200	7092.9
511.7	896.8	9	5	154137	5296.0
513.0	1077.1	9	5	116001	8392.1
514.0	317.6	9	5	139439	19343.8
512.8	381.3	9	5	115431	9092.4
513.9	473.2	9	5	115692	17901.2
512.6	600.0	9	5	12132	9978.7
514.0	766.3	9	5	64307	12085.1
514.9	550.5	9	5	63503	9596.1
515.0	594.0	9	5	63502	23366.1
514.1	710.2	9	5	132603	7120.4
515.0	755.0	9	5	132710	10235.5
513.4	825.6	9	5	64305	13019.5
513.5	845.0	9	5	64303	12039.7
514.9	362.6	9	5	114977	11609.1
515.9	775.9	9	5	132688	45599.8
515.0	1246.4	9	5	139385	3082.8
515.0	721.9	9	5	65374	22335.6
516.8	1106.6	9	5	66598	2291.9
517.0	568.9	9	5	139416	6576.3
519.0	884.4	9	5	64312	19979.7
517.8	1322.3	9	5	139458	3061.3
518.5	328.7	9	5	114961	19693.8
518.7	636.6	9	5	132647	35148.4
519.1	667.4	9	5	154143	4356.7
519.0	695.6	9	5	12134	3869.6
518.9	829.7	9	5	64107	21932.5
519.0	337.0	9	5	158289	17625.5
519.8	516.4	9	5	66657	7894.5
519.0	703.5	9	5	132603	7679.4
520.5	750.0	9	5	64314	42936.3
521.3	382.0	9	5	115696	3397.2
522.0	490.1	9	5	115693	10950.2
521.7	816.0	9	5	64311	28520.4
524.0	550.4	9	5	145485	16400.1
523.7	618.3	9	5	63479	20350.4
522.9	841.0	9	5	64310	20456.7
524.3	374.4	9	5	114979	12636.0
523.7	710.6	9	5	65472	49731.6
524.0	671.0	9	5	154159	4297.3
525.3	825.4	9	5	64316	12931.6
525.2	894.0	9	5	139468	12345.7
524.8	958.5	9	5	149751	13590.7
526.4	679.8	9	5	145490	40464.7
526.2	767.9	9	5	64307	19749.6
527.1	484.4	9	5	115668	21321.6
528.0	900.1	9	5	139469	5791.9
528.4	508.2	9	5	154168	65363.8
529.0	747.1	9	5	132769	9057.9
528.0	805.9	9	5	12137	8995.4
529.1	759.0	9	5	64317	8548.1
529.3	814.3	9	5	64321	15275.3
529.3	474.0	9	5	115668	14048.3
530.2	614.4	9	5	63506	7097.6
530.1	643.9	9	5	139481	28924.1
530.0	738.8	9	5	132769	8412.9
531.1	348.2	9	5	66723	18919.2
532.0	558.4	9	5	66694	2543.3
531.0	571.8	9	5	116233	13535.5
532.2	324.5	9	5	145482	14248.9
532.3	549.9	9	5	145486	17541.6
532.5	379.6	9	5	115699	14921.3
533.2	701.0	9	5	65473	21447.4
533.5	443.9	9	5	115701	5071.0
535.0	593.4	9	5	116123	18117.7
534.5	485.0	9	5	115668	20095.1
537.0	832.3	9	5	64325	10596.1
538.0	655.0	9	5	145500	7382.3
538.4	687.7	9	5	65475	14735.0
538.3	782.4	9	5	64328	11382.0
538.4	792.2	9	5	64211	12205.1
539.9	469.3	9	5	154180	13643.0
539.0	381.0	9	5	115699	30307.3
540.5	398.8	9	5	115702	2531.8
539.0	453.6	9	5	115703	41951.7
539.0	729.0	9	5	139547	28375.1
541.6	412.7	9	5	115672	12413.0
540.2	700.9	9	5	139544	7010.5
541.2	774.0	9	5	64328	17427.1
542.6	406.0	9	5	115704	4417.8
542.3	503.5	9	5	149758	12039.2
542.5	679.3	9	5	65476	31819.3
543.1	439.7	9	5	149783	24472.8
543.2	636.0	9	5	63508	16394.7
543.5	741.1	9	5	132771	13386.6
544.6	836.2	9	5	64332	12371.1
545.9	495.1	9	5	132840	4280.1
545.5	749.7	9	5	132772	18171.4
546.5	792.3	9	5	149787	14163.4
547.0	847.3	9	5	64214	15848.3
548.0	651.2	9	5	139488	16122.8
548.6	387.4	9	5	114985	12465.6
549.0	1989.2	9	5	139604	2936.7
549.6	507.8	9	5	66751	13991.8
551.0	589.4	9	5	116236	22151.2
550.1	617.3	9	5	116454	18149.5
550.2	911.0	9	5	116429	25073.1
552.0	140.4	9	5	11028	11551.6
552.4	515.0	9	5	66902	22101.5
553.0	643.0	9	5	139483	6483.9
552.0	864.0	9	5	139588	10090.6
553.0	453.0	9	5	115676	11520.6
552.7	474.0	9	5	115679	9358.8
552.8	497.8	9	5	12148	7550.7
553.4	789.0	9	5	64336	14758.2
554.0	813.8	9	5	64219	40099.4
555.0	484.8	9	5	115705	18801.8
554.2	850.4	9	5	116720	6236.8
555.1	649.2	9	5	139489	4788.9
554.0	680.9	9	5	65478	9716.5
557.0	439.6	9	5	115680	8932.4
557.0	524.2	9	5	66901	15567.8
558.0	562.5	9	5	116238	6353.5
559.9	618.1	9	5	116452	17861.9
561.0	387.2	9	5	66988	9175.7
562.4	519.2	9	5	66904	9882.2
562.3	770.5	9	5	64223	8140.5
562.2	836.1	9	5	116721	9280.6
561.8	866.7	9	5	11040	5712.9
562.2	923.6	9	5	67048	4793.3
562.4	1292.5	9	5	66972	2279.1
564.2	466.7	9	5	115710	4529.2
565.1	680.7	9	5	65479	30801.4
564.9	940.9	9	5	67003	12857.6
567.0	367.4	9	5	116485	10787.3
566.3	615.2	9	5	116242	14561.1
567.9	260.0	9	5	145548	27467.0
567.4	797.8	9	5	64343	21791.3
570.0	40.7	9	5	145568	5330.6
569.7	595.0	9	5	116241	21267.2
570.0	748.6	9	5	64341	52644.3
571.4	707.7	9	5	12156	6346.9
572.4	526.0	9	5	66906	49078.3
572.3	679.9	9	5	65479	10670.4
573.2	488.9	9	5	115711	12391.5
574.0	517.4	9	5	66907	7379.4
574.6	858.7	9	5	67069	2916.0
576.6	877.1	9	5	149801	8425.9
577.5	369.7	9	5	139644	7140.9
576.7	1575.8	9	5	12160	18164.0
578.3	570.4	9	5	116218	32480.5
577.7	920.3	9	5	67045	9162.2
579.9	402.0	9	5	12161	4664.8
578.6	563.0	9	5	116220	19895.6
581.0	34.3	9	5	145571	12613.8
581.4	361.0	9	5	67275	14602.7
581.1	424.7	9	5	115687	7692.4
582.0	904.1	9	5	117077	18871.7
582.2	42.4	9	5	145570	7127.4
582.7	409.1	9	5	67167	25398.9
583.0	558.0	9	5	116220	27162.7
582.7	1075.7	9	5	116534	4463.2
585.0	530.3	9	5	117126	17361.3
586.1	372.7	9	5	67276	14404.1
585.6	564.0	9	5	132890	9557.6
587.0	689.6	9	5	139638	8804.4
587.5	326.9	9	5	145580	10729.5
586.5	354.3	9	5	116862	39779.1
587.2	417.7	9	5	67169	36217.3
587.8	959.0	9	5	149824	11717.8
590.0	394.1	9	5	67173	15752.2
590.8	402.5	9	5	67173	16774.7
589.3	514.9	9	5	117123	15313.1
591.0	574.7	9	5	154237	5245.7
590.1	1081.5	9	5	116536	3137.6
591.9	367.0	9	5	67280	17320.6
592.1	1290.6	9	5	67239	3380.3
592.7	332.8	9	5	145581	4885.6
594.0	412.0	9	5	67169	19132.4
596.0	588.0	9	5	149837	10152.9
596.5	362.0	9	5	149926	35345.7
596.1	1425.3	9	5	116747	1960.7
598.3	45.9	9	5	11054	9253.3
599.8	426.1	9	5	117261	21257.6
600.7	445.7	9	5	11057	30006.5
602.7	573.7	9	5	149838	19018.0
602.5	1130.2	9	5	11058	2040.7
604.0	361.5	9	5	149926	12651.1
603.2	924.0	9	5	132902	11779.7
607.0	464.1	9	5	145660	4362.4
606.6	548.0	9	5	117131	14995.5
607.0	716.7	9	5	145606	29591.3
607.0	427.3	9	5	117389	43426.8
608.5	905.1	9	5	132900	6232.3
609.4	446.8	9	5	117401	9798.0
611.3	726.5	9	5	145608	21220.0
612.8	491.4	9	5	145664	20562.2
613.2	357.6	9	5	116865	9905.5
614.5	485.2	9	5	145662	13373.7
615.5	438.2	9	5	117403	20417.0
617.0	449.7	9	5	145665	7057.4
617.5	420.8	9	5	117402	13218.8
618.2	621.9	9	5	158491	5941.8
618.0	893.0	9	5	117336	4981.5
619.5	456.0	9	5	145665	8986.1
621.0	495.1	9	5	145616	38379.7
619.9	703.6	9	5	117791	16457.1
625.6	337.9	9	5	116868	10616.6
625.7	330.3	9	5	116867	12202.1
625.9	348.3	9	5	116866	10796.3
627.3	316.8	9	5	154254	5933.7
628.3	389.4	9	5	117405	9569.7
628.5	1124.3	9	5	139744	2405.7
629.4	427.7	9	5	117394	1465.9
631.2	1700.9	9	5	145631	1505.4
631.0	2012.1	9	5	145634	11587.1
632.9	336.3	9	5	116870	10608.5
634.7	40.6	9	5	145637	5477.3
636.0	383.0	9	5	117406	4913.7
634.8	418.2	9	5	117397	2750.7
636.8	1702.0	9	5	145631	11977.5
637.9	294.0	9	5	145621	12749.9
637.2	470.4	9	5	145655	14600.8
642.8	480.5	9	5	145670	9235.4
643.4	310.0	9	5	145619	5668.2
650.0	484.8	9	5	145657	5678.2
656.0	497.8	9	5	145672	47095.5
655.7	1390.8	9	5	67645	2556.2
659.3	368.0	9	5	116873	17358.0
661.9	394.0	9	5	117413	14080.7
665.3	1843.5	9	5	146074	16682.0
671.7	1282.6	9	5	68242	2967.1
680.7	271.6	9	5	146083	16229.0
684.9	1250.8	9	5	68248	2630.2
695.6	1686.4	9	5	146118	7691.8
696.7	1733.8	9	5	150037	2134.4
698.1	1146.0	9	5	154476	2794.8
697.8	1674.2	9	5	11083	5591.4
708.0	1247.6	9	5	150044	3092.8
715.1	764.8	9	5	11086	16421.0
719.6	1443.5	9	5	67632	5271.5
720.8	1488.8	9	5	75931	2056.2
721.1	1566.2	9	5	75933	1900.6
726.2	68.7	9	5	150050	18376.4
726.8	1237.7	9	5	150063	3697.2
729.0	1399.6	9	5	118134	8084.2
727.3	1515.7	9	5	75934	14321.0
729.4	1255.9	9	5	150051	19606.5
736.3	1400.7	9	5	68653	3349.0
740.7	1542.6	9	5	75939	2442.4
740.4	1568.6	9	5	75942	3415.7
744.0	931.5	9	5	150074	7399.1
742.6	1515.9	9	5	75946	21880.2
744.2	1550.3	9	5	75377	14620.5
749.9	1192.7	9	5	154504	2215.5
750.0	1314.2	9	5	146143	3875.7
751.6	1538.6	9	5	75947	11509.0
753.5	1440.4	9	5	68656	17353.2
753.0	929.6	9	5	150075	9873.1
757.0	1431.2	9	5	68660	12959.9
760.8	1393.1	9	5	68480	15961.8
761.3	1470.2	9	5	68657	11238.8
763.0	1501.5	9	5	75954	5176.3
761.7	1514.0	9	5	133043	54780.8
764.6	1550.5	9	5	75955	20795.3
766.2	1425.8	9	5	68662	13208.0
769.3	1578.3	9	5	12208	12305.6
771.4	1398.0	9	5	68481	16284.9
772.8	1450.0	9	5	68663	3907.9
772.5	1527.0	9	5	74807	14538.7
773.0	1564.5	9	5	75961	3402.8
773.1	1615.0	9	5	68866	18082.0
773.8	481.5	9	5	150110	8443.6
774.5	1536.0	9	5	133049	16660.9
775.2	1426.0	9	5	68634	5915.6
775.0	1520.7	9	5	75384	4011.5
777.3	106.5	9	5	140193	9237.4
778.7	1557.5	9	5	75961	10342.6
778.7	1585.4	9	5	75960	7786.4
781.6	1401.0	9	5	68919	5488.9
780.9	1534.8	9	5	75385	30036.3
783.0	1527.0	9	5	75964	14347.9
784.4	710.3	9	5	11100	8357.6
785.4	1569.8	9	5	75963	10578.1
786.6	1437.3	9	5	68668	11909.5
786.8	486.8	9	5	133378	3415.8
787.7	1365.0	9	5	69184	29368.7
789.0	503.2	9	5	150145	1823.0
788.0	1603.4	9	5	68867	2168.6
788.4	1578.7	9	5	75967	38126.2
789.8	715.2	9	5	146160	11198.0
790.7	1494.8	9	5	69143	10157.8
791.5	143.4	9	5	12213	4735.5
791.4	1449.0	9	5	68611	14828.0
791.2	1525.5	9	5	68669	14140.9
796.8	385.6	9	5	11103	8119.6
795.8	715.7	9	5	146160	5273.9
795.8	1441.7	9	5	68668	3413.2
796.9	1542.3	9	5	68672	17228.8
796.8	1517.0	9	5	68671	6306.7
800.9	1473.9	9	5	68643	14918.2
800.7	456.9	9	5	133314	5922.3
801.0	1376.4	9	5	69186	7446.3
800.0	1481.3	9	5	68643	31367.2
801.9	1509.4	9	5	68671	20200.5
801.1	1547.8	9	5	68672	20174.8
803.9	385.8	9	5	150189	2900.5
804.5	1607.2	9	5	75969	9035.6
804.9	408.9	9	5	146178	8553.9
805.1	727.3	9	5	70024	10947.7
805.0	1490.4	9	5	69189	1836.2
805.9	1653.1	9	5	118217	7866.4
806.9	1311.3	9	5	146210	3360.8
808.2	372.0	9	5	150219	7005.1
808.6	1393.1	9	5	159349	4494.8
808.2	1579.4	9	5	75973	20432.3
809.3	463.2	9	5	133384	1782.2
810.2	403.2	9	5	146180	5839.2
809.9	498.0	9	5	118248	4803.2
809.7	1362.1	9	5	69191	37113.5
810.5	1404.2	9	5	68929	12615.1
809.8	1452.0	9	5	69188	9747.7
811.6	1571.9	9	5	75971	6097.3
811.9	378.1	9	5	150229	9705.5
812.3	420.7	9	5	146177	5270.2
812.1	1487.0	9	5	69189	5433.5
813.8	480.0	9	5	150221	20507.4
814.6	1456.6	9	5	69194	20356.6
815.0	1620.8	9	5	75976	11238.8
814.8	1504.0	9	5	68675	15432.5
815.2	1550.2	9	5	69328	25014.8
815.2	1560.0	9	5	75974	5076.2
816.4	1466.7	9	5	69151	10016.4
817.9	458.3	9	5	133387	9801.2
818.5	452.3	9	5	133388	5430.2
818.3	1395.5	9	5	69153	16163.8
818.0	1606.7	9	5	75977	10986.3
819.1	1647.9	9	5	12221	20497.7
820.0	486.4	9	5	133319	7569.9
821.6	1442.0	9	5	155132	14259.8
823.0	1378.0	9	5	69197	56628.8
822.7	495.0	9	5	133389	20781.8
823.2	893.8	9	5	146238	20874.2
822.6	1480.2	9	5	69196	12186.8
824.0	1527.3	9	5	68623	21887.9
823.6	1543.8	9	5	69333	6371.8
823.0	1591.5	9	5	75979	2525.2
823.0	470.9	9	5	133391	5216.3
824.5	1452.0	9	5	69158	32501.9
823.4	1583.4	9	5	75979	48771.8
825.0	1665.8	9	5	140220	20427.8
824.0	1641.5	9	5	146227	6673.1
826.8	1344.2	9	5	69164	30828.6
826.3	1362.2	9	5	69203	26731.7
825.0	1391.2	9	5	69153	17707.6
827.3	1443.0	9	5	69205	20941.6
830.6	490.4	9	5	133392	20182.7
829.9	1558.0	9	5	75982	4618.9
830.5	1655.3	9	5	150248	24644.4
830.2	1498.7	9	5	69202	13126.2
832.8	467.3	9	5	146275	3822.4
833.5	1530.0	9	5	12227	5569.7
833.2	1600.0	9	5	75985	9169.6
833.1	1620.6	9	5	75984	7948.9
835.0	382.9	9	5	133255	4406.2
833.6	1430.0	9	5	69204	26013.2
835.4	421.6	9	5	133394	12178.3
836.3	1613.2	9	5	75398	6017.4
836.2	1694.5	9	5	11115	15016.0
836.4	747.3	9	5	150252	6927.3
840.0	1495.7	9	5	69215	16773.7
839.3	1576.0	9	5	118230	35924.9
838.7	1628.0	9	5	75984	8789.8
839.6	1701.1	9	5	140274	1870.8
839.9	310.0	9	5	12229	5315.0
840.2	802.7	9	5	70111	6776.6
839.0	1509.0	9	5	69421	11100.3
841.0	1567.8	9	5	118230	15650.1
841.5	1592.7	9	5	69399	35016.3
841.5	1659.9	9	5	155183	23808.1
842.6	797.9	9	5	70111	5489.9
843.0	1647.0	9	5	133092	14731.5
842.7	1673.6	9	5	140288	2767.4
843.5	1611.1	9	5	75989	6447.0
845.3	189.0	9	5	140282	8001.9
845.4	808.5	9	5	150261	11577.8
845.4	1547.0	9	5	75991	16545.2
846.4	835.2	9	5	140261	8347.0
845.8	1528.0	9	5	69418	5775.7
846.5	1459.4	9	5	69217	14745.3
847.7	907.7	9	5	70119	4487.3
849.0	1418.7	9	5	75408	5552.3
849.1	1484.7	9	5	69216	13533.9
848.8	1510.6	9	5	69453	17666.2
848.8	1567.8	9	5	150263	18104.0
851.0	375.9	9	5	133404	11214.9
849.6	776.4	9	5	70115	2267.3
851.0	388.0	9	5	133329	4351.5
850.7	781.0	9	5	70116	4888.3
850.6	1503.3	9	5	69477	6700.5
851.3	1552.3	9	5	75991	9265.4
851.5	841.6	9	5	70043	4891.4
852.2	1469.6	9	5	69219	3982.0
853.9	722.5	9	5	70117	8805.3
855.0	1603.6	9	5	75989	15799.5
856.4	1331.0	9	5	140298	2485.9
857.1	439.2	9	5	133406	12805.1
857.9	1659.3	9	5	12235	10511.6
858.1	522.1	9	5	150275	3634.9
859.0	1424.8	9	5	75993	12038.6
859.3	1441.7	9	5	75999	19606.9
859.6	1507.6	9	5	75994	22173.9
859.2	1548.2	9	5	12239	14685.3
858.9	1735.6	9	5	76002	7026.4
861.6	756.7	9	5	70046	8328.9
861.3	1571.7	9	5	75416	2376.4
860.8	1652.8	9	5	75998	22440.1
861.8	745.0	9	5	70123	2106.8
861.6	1599.9	9	5	75997	3756.4
862.5	1609.2	9	5	12241	23963.1
862.3	1639.7	9	5	75996	5396.3
862.7	822.2	9	5	70130	4862.0
862.6	897.6	9	5	70048	1775.2
862.7	1357.5	9	5	163467	15262.2
863.8	710.2	9	5	70127	18994.4
865.0	1554.1	9	5	76001	21625.5
864.9	1742.2	9	5	75414	4232.0
865.6	509.9	9	5	133411	10680.7
865.7	1393.8	9	5	76006	5726.0
866.0	1563.3	9	5	76007	20986.3
866.3	1511.2	9	5	76004	5896.6
866.7	411.5	9	5	133338	7608.2
866.8	803.2	9	5	146335	2836.3
866.6	831.1	9	5	70131	7731.6
867.5	1545.7	9	5	76005	5735.0
868.9	438.6	9	5	134449	4089.1
867.6	1747.2	9	5	76013	7898.4
868.7	488.6	9	5	133337	12994.5
869.5	1570.4	9	5	118393	5534.3
868.6	1614.2	9	5	75428	19824.8
870.0	822.5	9	5	70130	3121.1
872.0	791.9	9	5	146336	9081.7
872.3	125.7	9	5	134459	6582.2
872.3	430.6	9	5	133414	7348.5
871.5	769.8	9	5	70134	8826.0
872.4	1700.9	9	5	75423	23770.1
874.0	835.5	9	5	70136	5135.0
874.0	1565.0	9	5	76015	26460.1
873.3	1640.0	9	5	76009	16743.7
875.0	395.6	9	5	118375	3527.5
874.3	452.0	9	5	133340	16668.8
874.8	1370.3	9	5	159512	31192.6
874.0	1649.9	9	5	74869	4034.9
873.7	1685.9	9	5	75437	6481.4
875.5	419.3	9	5	133341	2932.0
874.0	753.6	9	5	70132	10409.7
874.9	1675.4	9	5	75438	17508.1
876.6	1339.1	9	5	72165	15498.1
876.0	505.3	9	5	133411	4072.3
877.3	1219.0	9	5	118360	2314.3
877.5	727.0	9	5	70054	5284.7
878.6	408.7	9	5	133343	11884.8
880.0	1426.7	9	5	155219	15943.8
880.0	1572.6	9	5	118395	9187.5
880.0	1747.2	9	5	76024	4319.3
881.0	744.7	9	5	70138	5917.3
880.6	1692.2	9	5	76026	4605.8
882.0	461.3	9	5	133351	5099.6
883.6	193.2	9	5	12251	4084.9
883.6	1592.1	9	5	76030	17357.4
884.7	468.6	9	5	133351	4249.1
884.1	543.0	9	5	133422	7930.4
883.4	1491.5	9	5	118414	5524.1
885.1	1366.5	9	5	75445	33508.5
885.0	1418.9	9	5	76028	9066.5
884.9	1685.6	9	5	76026	23595.0
886.8	503.9	9	5	146414	6448.1
886.9	738.6	9	5	70061	11769.6
886.9	1571.5	9	5	118395	8525.3
889.0	1619.9	9	5	76034	10224.1
892.0	699.8	9	5	140344	15451.8
891.5	1698.0	9	5	74871	8955.5
893.0	1543.5	9	5	118456	22573.3
892.9	399.9	9	5	118374	9384.1
892.7	820.0	9	5	70064	2853.7
893.0	1567.0	9	5	75443	6292.5
895.3	1614.6	9	5	76052	9211.3
897.0	878.0	9	5	70145	8261.2
896.5	1338.7	9	5	72173	14963.1
897.0	1401.2	9	5	75462	17751.6
896.1	1593.3	9	5	76039	7831.5
896.2	1692.8	9	5	74871	14131.3
896.4	412.0	9	5	71398	2996.1
896.8	827.9	9	5	70065	6944.6
896.0	852.5	9	5	70143	14009.8
896.7	1486.7	9	5	76054	28818.5
899.0	1746.5	9	5	155237	32934.9
899.1	485.4	9	5	133357	9056.8
900.8	529.7	9	5	146423	6446.4
900.0	832.6	9	5	70144	5786.5
899.9	1664.4	9	5	76058	25836.3
901.5	471.3	9	5	133427	6854.7
900.8	477.7	9	5	133427	10369.3
901.6	521.8	9	5	146424	10195.0
900.4	926.1	9	5	70067	1550.3
901.9	957.3	9	5	146377	3055.8
903.4	890.0	9	5	70146	3877.4
903.8	1374.9	9	5	76068	1462.4
904.0	1540.0	9	5	11143	17657.5
904.4	395.3	9	5	134531	4035.9
904.4	510.3	9	5	146425	23698.9
904.1	1724.8	9	5	74913	18236.6
905.3	199.9	9	5	155251	4166.1
905.3	463.3	9	5	133361	8672.8
904.7	674.0	9	5	71227	18433.6
904.7	1695.0	9	5	75471	9196.9
906.2	1487.7	9	5	76062	8510.6
906.4	1710.5	9	5	76059	4987.2
907.9	1511.9	9	5	140376	7363.3
907.7	1520.4	9	5	140376	5099.2
909.2	703.9	9	5	71493	7045.6
909.4	1036.3	9	5	71142	3056.8
908.8	1498.2	9	5	76071	13071.9
910.2	874.4	9	5	70147	4802.2
910.8	1383.2	9	5	76065	17151.3
911.1	1448.5	9	5	75473	34916.4
911.4	1483.6	9	5	76062	10496.1
913.0	1357.9	9	5	72176	7712.4
913.0	1473.0	9	5	76073	21974.6
915.0	510.5	9	5	133433	5223.7
914.2	1501.9	9	5	76082	16758.9
915.0	1757.4	9	5	75488	11372.5
916.3	781.0	9	5	134537	3567.4
915.8	847.3	9	5	70152	15571.4
917.0	869.6	9	5	70154	11413.3
915.6	912.0	9	5	70153	8874.7
918.0	538.9	9	5	134567	10422.6
918.5	545.6	9	5	134567	9959.2
918.5	617.1	9	5	155262	6887.1
918.1	694.0	9	5	71496	16641.9
918.6	713.3	9	5	71495	10855.2
918.0	860.7	9	5	70150	6684.8
917.8	1399.9	9	5	76078	5832.4
919.0	1725.6	9	5	75493	21341.9
918.5	818.0	9	5	70151	9894.8
920.6	376.1	9	5	118510	3564.5
921.0	1441.8	9	5	76089	25185.2
919.4	1708.0	9	5	76072	25813.1
920.7	828.1	9	5	70157	9114.1
921.3	1684.1	9	5	76086	36745.0
922.0	1774.0	9	5	150411	9049.5
922.5	506.4	9	5	134643	24887.4
921.9	1463.3	9	5	11148	17662.0
922.9	443.7	9	5	133365	3343.7
922.8	875.5	9	5	70154	12000.6
922.8	1388.2	9	5	76088	13076.1
923.7	1341.2	9	5	72100	3651.4
924.4	1504.2	9	5	76090	15592.4
925.5	849.5	9	5	70160	7051.7
924.7	1358.8	9	5	146570	15457.3
924.8	1765.9	9	5	76097	17209.0
925.9	544.0	9	5	134563	5392.0
927.0	1743.6	9	5	150416	29910.5
928.0	1375.6	9	5	72178	29590.6
927.1	1392.7	9	5	76088	34630.7
929.2	518.3	9	5	134564	18672.4
929.4	561.8	9	5	134569	5634.6
928.8	1527.0	9	5	75509	11267.5
929.9	835.4	9	5	70162	8176.2
930.5	933.0	9	5	70159	2522.0
930.5	1502.4	9	5	76090	23956.3
930.8	743.0	9	5	140596	4596.6
932.0	1363.7	9	5	72140	10002.8
932.0	1403.8	9	5	76101	8078.6
932.0	1567.6	9	5	76100	12475.5
932.8	851.5	9	5	70163	2313.4
933.6	1665.8	9	5	74957	3055.9
934.0	464.3	9	5	133438	13487.7
934.0	897.3	9	5	140583	8399.2
934.6	1444.9	9	5	146571	23155.8
933.0	1516.3	9	5	75518	18973.9
935.4	1462.0	9	5	118717	25715.2
935.3	1544.8	9	5	75520	11594.1
936.0	738.7	9	5	140596	12972.1
935.6	917.9	9	5	70170	1473.2
935.0	1387.0	9	5	72180	27480.5
936.6	778.0	9	5	70003	13675.1
938.7	240.3	9	5	155278	15316.4
937.7	473.7	9	5	133369	4573.5
937.8	656.3	9	5	150422	3795.8
939.0	1422.4	9	5	72144	20667.2
939.6	1402.7	9	5	155277	12753.8
938.9	1491.2	9	5	76107	4890.0
940.3	817.9	9	5	70083	10081.6
940.1	924.3	9	5	146568	14310.8
940.1	1806.6	9	5	76112	7240.4
940.4	428.0	9	5	133442	1526.5
941.0	841.3	9	5	118887	1750.5
940.8	882.5	9	5	70082	7459.4
941.1	1475.3	9	5	76117	5908.3
941.2	1484.3	9	5	76117	5195.3
941.9	1644.0	9	5	76118	27765.1
942.1	739.1	9	5	12287	3934.3
943.0	1507.9	9	5	75538	20164.6
942.1	1652.6	9	5	76114	27694.8
942.9	1722.3	9	5	76113	19210.6
943.4	435.4	9	5	133441	2249.4
942.9	773.2	9	5	150429	9523.2
943.4	857.1	9	5	118883	5911.8
942.8	1802.0	9	5	76112	3154.2
945.0	1498.2	9	5	75540	15975.0
945.0	312.8	9	5	118912	76659.6
945.1	752.9	9	5	140608	8720.1
946.0	792.2	9	5	70085	15341.3
945.1	890.9	9	5	140629	3060.6
945.2	1540.6	9	5	146609	10091.2
945.2	1737.0	9	5	134648	12656.4
946.0	1665.1	9	5	75527	12861.2
947.0	441.4	9	5	133441	23849.4
948.0	1397.0	9	5	72183	28908.1
946.7	1408.1	9	5	72185	9949.5
948.5	940.4	9	5	163569	2215.2
949.4	487.7	9	5	133443	13119.4
948.9	807.6	9	5	150433	4410.9
951.0	859.8	9	5	70088	11254.1
952.0	498.4	9	5	134566	3558.0
951.1	518.1	9	5	140664	11500.4
950.7	628.0	9	5	140803	4870.4
952.0	777.0	9	5	140626	6155.2
951.2	1805.0	9	5	75536	7188.3
952.0	1484.0	9	5	75547	6023.2
952.5	1785.1	9	5	159784	19189.1
954.2	547.5	9	5	140665	4565.5
954.9	760.2	9	5	140862	4514.9
955.0	912.8	9	5	70177	15126.8
954.4	1370.0	9	5	72188	23482.0
955.1	1742.6	9	5	76134	8561.9
955.2	523.9	9	5	140664	10824.3
956.6	744.9	9	5	140873	10633.2
957.0	780.2	9	5	70178	3044.8
956.2	835.2	9	5	118884	5642.9
956.8	1394.0	9	5	72149	7855.2
957.0	1518.6	9	5	75544	24938.8
955.9	1527.5	9	5	76138	14607.2
956.7	787.3	9	5	70176	8531.9
956.4	1427.2	9	5	72189	25765.6
956.5	1706.3	9	5	75551	6520.4
959.0	805.9	9	5	70096	21095.6
960.0	1461.0	9	5	118722	5947.2
958.3	1478.0	9	5	75547	14358.7
958.6	1598.0	9	5	76133	6924.5
958.3	1618.0	9	5	75549	20438.6
960.3	653.0	9	5	140461	9552.8
960.5	1406.1	9	5	118669	15762.6
963.0	672.4	9	5	140814	7262.6
962.1	765.8	9	5	140882	1959.8
962.5	1399.2	9	5	72113	26936.8
963.8	688.8	9	5	82183	8035.8
963.3	822.9	9	5	70182	20808.4
962.8	1571.5	9	5	76149	4766.6
963.2	1626.0	9	5	75549	9549.2
964.9	1480.0	9	5	72552	8581.3
963.6	1808.8	9	5	75536	22421.3
964.6	494.0	9	5	134838	4426.7
965.5	681.3	9	5	82183	7361.0
965.6	761.4	9	5	140882	3696.0
964.4	1441.0	9	5	118720	17171.2
964.0	1578.8	9	5	76149	24130.2
967.0	647.7	9	5	140468	4542.5
966.2	815.4	9	5	70180	2220.6
966.6	563.2	9	5	140833	4704.2
968.1	425.8	9	5	133373	14878.1
968.1	556.9	9	5	140833	7578.6
967.7	1769.1	9	5	75572	19564.2
968.8	454.8	9	5	133449	4057.2
970.1	821.0	9	5	70180	2668.8
969.6	1389.0	9	5	72190	9464.3
970.6	484.7	9	5	134839	12158.7
970.6	687.1	9	5	82188	4137.3
972.0	719.5	9	5	82166	6561.8
971.3	759.3	9	5	140883	3552.0
970.8	1418.7	9	5	118725	19064.0
972.1	418.1	9	5	12314	7501.1
972.7	712.6	9	5	82190	7223.8
972.2	1664.4	9	5	74995	18472.7
973.1	498.0	9	5	82502	1931.3
973.4	595.0	9	5	134724	14511.4
972.9	1395.6	9	5	72192	12315.0
972.9	1586.7	9	5	76158	14591.0
974.4	433.2	9	5	133450	6750.1
974.5	1556.9	9	5	74993	24758.2
974.5	1621.2	9	5	76169	22308.2
974.3	456.4	9	5	133449	12107.0
975.6	864.3	9	5	150454	2546.0
974.8	1469.9	9	5	118726	25370.5
975.5	1801.9	9	5	76163	9543.3
976.0	670.0	9	5	82192	3746.6
976.6	1638.0	9	5	76167	31887.7
977.7	1750.2	9	5	75582	8710.5
979.1	584.5	9	5	134727	39006.0
979.3	687.4	9	5	82191	6182.8
979.5	830.4	9	5	140875	3288.1
981.9	681.0	9	5	82192	5115.6
981.4	710.6	9	5	11191	4730.6
980.9	1447.0	9	5	118729	13965.8
981.8	445.7	9	5	133453	7979.0
981.8	601.9	9	5	11190	4119.7
981.6	1499.4	9	5	76164	18604.8
983.0	1560.1	9	5	75603	14549.3
983.0	454.7	9	5	133453	7120.2
982.8	1392.9	9	5	72193	34363.5
984.1	1337.1	9	5	72511	2651.8
984.4	1699.9	9	5	76182	10877.5
986.0	1535.0	9	5	76168	8940.8
984.0	1636.0	9	5	76178	32561.5
986.5	538.7	9	5	83225	8805.4
985.7	562.0	9	5	140669	8206.0
985.8	749.1	9	5	140886	4275.2
987.9	579.0	9	5	140670	17023.8
986.9	761.5	9	5	140878	14418.3
986.1	768.7	9	5	140879	12837.2
986.1	1583.8	9	5	76175	15145.5
988.0	515.0	9	5	82505	22350.6
988.4	1451.9	9	5	118729	11084.9
988.1	1764.4	9	5	140970	25166.4
988.0	1785.5	9	5	76190	16111.3
989.2	1591.3	9	5	76175	8220.8
989.0	1602.0	9	5	76188	15223.6
988.0	1795.0	9	5	76190	10469.5
989.0	677.0	9	5	82195	5179.2
991.0	1499.1	9	5	76184	18036.6
990.0	1806.0	9	5	12325	6952.9
991.2	429.4	9	5	134782	13682.7
992.0	1575.1	9	5	75594	18383.5
990.4	1648.6	9	5	76195	3964.9
990.4	1654.6	9	5	76195	7419.7
990.6	1683.0	9	5	150464	6891.4
991.3	1713.9	9	5	75607	6282.6
992.7	550.6	9	5	83204	1369.0
992.3	648.0	9	5	140472	4611.9
991.8	667.8	9	5	82199	2531.7
992.7	1523.9	9	5	76194	36073.3
993.8	464.6	9	5	134829	1738.5
993.6	1638.0	9	5	75025	9203.6
994.5	451.6	9	5	134842	15558.6
994.0	537.0	9	5	83225	3046.2
993.8	567.0	9	5	140671	3939.1
993.0	1381.7	9	5	82417	16182.4
995.0	1705.3	9	5	75607	16386.6
995.7	642.0	9	5	155305	2047.6
996.0	1680.8	9	5	150464	16068.5
997.0	469.9	9	5	134821	6203.7
996.0	1551.8	9	5	76199	12474.7
996.6	1581.7	9	5	75594	28093.2
997.0	522.4	9	5	82508	7729.9
998.1	1688.0	9	5	150464	39824.7
999.4	665.0	9	5	82199	4015.5
999.9	1087.2	9	5	82390	15906.4
999.9	627.0	9	5	119130	12129.0
999.6	862.1	9	5	82553	2252.2
1000.3	1003.5	9	5	82453	5423.6
1000.0	1349.7	9	5	134934	17862.1
1002.0	656.8	9	5	140463	3397.4
1002.0	1509.1	9	5	76206	13828.2
1000.6	1697.5	9	5	76192	46011.7
1002.6	702.7	9	5	82176	4335.8
1002.6	1458.0	9	5	118735	3535.7
1004.4	831.0	9	5	83005	8329.4
1004.8	1487.0	9	5	76208	6711.4
1005.7	645.3	9	5	140474	8207.3
1005.1	691.1	9	5	82175	3904.2
1006.9	530.2	9	5	155313	4519.5
1006.5	1352.7	9	5	155317	4664.2
1007.6	1473.3	9	5	76211	15172.1
1007.5	606.3	9	5	134732	4109.5
1008.4	1339.7	9	5	134933	4873.7
1007.9	1490.6	9	5	76208	12145.9
1008.4	1506.5	9	5	76206	23317.5
1009.5	524.0	9	5	155313	3760.5
1010.0	1417.5	9	5	150488	12065.3
1010.0	1711.4	9	5	150485	20057.1
1010.0	1448.5	9	5	118736	19453.6
1012.4	664.2	9	5	82867	4272.7
1012.8	800.1	9	5	83022	6680.4
1013.0	1474.2	9	5	118738	7454.0
1012.7	1611.3	9	5	75638	11663.6
1013.2	949.7	9	5	85894	12073.4
1012.8	1373.2	9	5	72196	8469.8
1014.0	1798.8	9	5	76228	10451.0
1014.8	1618.6	9	5	75060	12783.7
1014.8	396.0	9	5	155329	8511.4
1015.6	1460.8	9	5	118737	14271.5
1016.8	461.1	9	5	134836	4501.0
1017.0	917.8	9	5	85895	9291.8
1016.9	632.6	9	5	119134	3047.4
1017.4	1509.0	9	5	75624	12748.7
1018.5	1381.0	9	5	119090	28148.8
1018.1	1404.0	9	5	82679	10684.9
1018.7	704.6	9	5	82828	8598.7
1018.9	1449.8	9	5	118739	1725.9
1020.3	495.9	9	5	141067	6124.1
1021.0	794.6	9	5	83024	3054.3
1021.0	1686.4	9	5	76220	15916.3
1019.9	1696.4	9	5	12333	8277.5
1020.5	911.3	9	5	85735	15405.8
1020.2	1177.6	9	5	141095	21358.4
1021.4	1391.5	9	5	119092	5631.4
1021.0	1606.1	9	5	76224	12298.4
1021.9	1619.1	9	5	75060	12270.3
1022.3	539.2	9	5	83230	7128.2
1022.1	1542.9	9	5	76230	28642.2
1022.2	1667.8	9	5	75648	11822.6
1022.5	503.0	9	5	141068	13781.2
1022.6	571.4	9	5	150496	7762.2
1022.7	771.4	9	5	134984	1725.0
1022.6	941.3	9	5	85737	4867.6
1023.7	1537.0	9	5	76234	8084.9
1026.0	588.3	9	5	141007	10260.4
1024.4	1421.1	9	5	119232	14673.0
1025.7	1444.9	9	5	119150	15951.7
1025.9	867.1	9	5	83010	12490.7
1025.3	1461.3	9	5	118688	14218.7
1028.8	819.1	9	5	83027	3456.9
1027.0	1388.0	9	5	150500	5085.7
1027.8	1396.2	9	5	75658	11135.4
1028.5	1689.9	9	5	75656	49374.3
1027.5	1781.3	9	5	75651	48680.9
1028.9	727.1	9	5	134995	6386.1
1029.3	1184.1	9	5	155355	2740.1
1029.4	1358.5	9	5	146681	2835.3
1029.0	1681.0	9	5	76248	17422.5
1030.2	764.7	9	5	83468	17882.9
1030.0	863.4	9	5	83028	3293.4
1030.4	1493.1	9	5	76233	25520.1
1029.4	1697.8	9	5	76236	21953.6
1031.5	546.1	9	5	83233	4383.9
1031.9	1479.9	9	5	75670	13148.0
1031.1	1538.0	9	5	75654	17554.0
1031.5	1670.8	9	5	76249	2922.9
1032.5	1523.5	9	5	12338	13658.4
1034.0	584.8	9	5	140999	8795.2
1032.7	664.2	9	5	82869	3007.1
1032.6	695.8	9	5	82829	4771.1
1033.1	1565.8	9	5	76250	17754.5
1034.1	1796.5	9	5	12339	4328.7
1034.9	992.0	9	5	12340	6141.7
1035.9	1708.9	9	5	75665	6802.9
1035.6	487.0	9	5	146690	14439.7
1037.3	808.5	9	5	83030	2581.9
1037.6	962.0	9	5	85901	5941.8
1036.9	1667.0	9	5	76249	4754.5
1037.5	694.1	9	5	82829	10169.5
1038.4	1405.4	9	5	75668	16788.5
1039.2	528.3	9	5	83215	7567.8
1040.0	1494.0	9	5	135008	5201.0
1042.0	940.7	9	5	85904	17220.1
1041.4	1444.5	9	5	83610	24493.7
1041.8	991.9	9	5	12345	3865.3
1041.8	1597.0	9	5	75685	12928.4
1043.4	760.1	9	5	155376	10750.6
1043.6	839.4	9	5	135028	9642.0
1043.4	1342.6	9	5	119294	30809.3
1043.3	1465.0	9	5	76258	7601.8
1042.9	1471.9	9	5	76258	12372.2
1043.8	565.1	9	5	141002	13261.8
1044.9	572.4	9	5	141002	3909.0
1043.0	1621.8	9	5	155390	6282.3
1044.5	1365.5	9	5	146706	18886.5
1044.6	1658.0	9	5	155375	3486.3
1047.0	958.3	9	5	119189	6111.2
1046.2	1709.0	9	5	75684	13776.5
1047.3	649.8	9	5	141168	17258.3
1047.1	1430.9	9	5	119229	11372.6
1048.0	1573.5	9	5	76270	17546.1
1048.5	738.8	9	5	83568	5343.9
1048.4	1042.7	9	5	150518	6661.1
1048.7	1499.0	9	5	83945	23085.7
1049.0	1623.6	9	5	75688	33253.1
1049.7	560.1	9	5	83217	11361.4
1050.0	1343.6	9	5	119294	7400.2
1049.5	1396.7	9	5	76261	5271.3
1049.4	1517.0	9	5	76262	4391.7
1049.4	1540.5	9	5	155386	20582.9
1051.0	981.6	9	5	85906	6558.8
1050.6	1551.1	9	5	76275	12609.4
1050.5	953.6	9	5	119189	13770.6
1051.5	1405.8	9	5	163703	4325.8
1051.9	844.7	9	5	83398	2484.4
1051.6	898.1	9	5	83606	5362.7
1052.4	1753.0	9	5	76285	7623.5
1052.9	597.6	9	5	141010	9221.0
1053.1	904.5	9	5	83606	1756.2
1053.4	1366.5	9	5	72161	13986.4
1052.8	1379.7	9	5	72161	9561.7
1054.0	503.1	9	5	141123	11538.5
1053.9	922.7	9	5	83634	21425.7
1054.3	1610.4	9	5	76287	7504.8
1054.2	1682.6	9	5	76281	13071.4
1054.7	942.8	9	5	85750	2652.0
1056.0	1397.2	9	5	75111	16402.0
1056.5	1418.4	9	5	76291	7568.9
1055.2	1710.3	9	5	76289	15291.8
1057.2	567.1	9	5	12354	5792.6
1056.3	992.0	9	5	83673	11208.2
1057.3	1476.6	9	5	83589	23161.7
1057.5	1485.9	9	5	12352	7132.2
1058.5	848.4	9	5	83399	2006.5
1057.8	1498.7	9	5	83945	10291.3
1058.9	498.6	9	5	141123	3977.4
1058.9	963.7	9	5	119187	2476.0
1059.6	1444.5	9	5	155400	26986.1
1060.0	641.5	9	5	141163	2414.6
1060.2	824.5	9	5	119355	4525.0
1061.0	1551.2	9	5	76298	41583.3
1062.3	691.7	9	5	82831	4752.4
1062.2	898.6	9	5	85908	7444.3
1061.2	906.0	9	5	85908	14546.3
1062.4	1013.5	9	5	119338	24275.0
1062.8	628.3	9	5	141169	9129.7
1062.7	1503.7	9	5	83876	14980.2
1063.9	1677.8	9	5	76309	8630.2
1063.1	1761.8	9	5	76295	10343.9
1063.9	829.6	9	5	83400	17310.2
1065.0	1752.2	9	5	76306	10183.8
1065.0	952.2	9	5	85910	14069.6
1066.0	1417.6	9	5	76297	34904.2
1065.3	1522.2	9	5	12359	24572.2
1064.6	1592.2	9	5	76307	4716.1
1065.6	1610.3	9	5	75700	27162.1
1065.8	1698.1	9	5	76293	7132.0
1067.4	552.5	9	5	83901	1460.0
1067.3	613.0	9	5	119791	1840.2
1066.8	728.6	9	5	83818	3444.0
1066.7	1007.4	9	5	120567	3037.5
1067.3	1329.7	9	5	83696	3732.9
1068.9	563.0	9	5	135038	7600.1
1069.0	1470.4	9	5	84210	18793.7
1069.0	1547.3	9	5	75710	41229.6
1069.5	823.8	9	5	83392	7290.1
1068.9	1194.7	9	5	159921	5477.8
1069.9	1745.7	9	5	76310	17302.5
1073.0	904.4	9	5	85913	3318.5
1073.6	616.6	9	5	119791	14512.8
1074.5	686.1	9	5	82832	8010.8
1074.0	1003.8	9	5	120567	4083.1
1075.6	542.7	9	5	83902	25374.2
1074.9	1466.8	9	5	76313	2660.6
1075.8	890.9	9	5	85917	3441.0
1077.0	993.0	9	5	120537	6567.2
1075.7	1531.5	9	5	11235	5434.8
1075.5	1666.0	9	5	76316	12458.2
1078.0	1551.3	9	5	76319	5398.2
1076.7	1607.1	9	5	76318	10066.0
1077.5	1700.6	9	5	75152	14664.5
1077.9	855.2	9	5	11238	3549.2
1078.6	1617.8	9	5	76323	4574.0
1079.6	1679.3	9	5	76329	3328.8
1080.0	1774.5	9	5	76330	9020.1
1079.6	502.4	9	5	84063	6661.7
1081.0	1641.0	9	5	76325	20742.6
1080.6	1710.0	9	5	75174	10337.9
1082.0	710.4	9	5	83821	5511.9
1083.7	821.0	9	5	85923	13078.3
1084.4	1256.1	9	5	150530	16250.2
1085.0	1616.3	9	5	76323	11552.7
1085.2	594.0	9	5	119475	4510.5
1085.4	910.0	9	5	84188	4091.0
1086.0	959.7	9	5	12366	5510.8
1086.0	985.2	9	5	120554	4994.4
1085.2	1372.9	9	5	120401	11370.5
1085.3	1534.6	9	5	76322	12230.9
1086.8	607.4	9	5	119479	17304.2
1086.8	867.0	9	5	146732	6653.3
1085.0	1552.2	9	5	76319	20716.1
1086.2	1701.1	9	5	12369	8306.7
1085.9	1779.8	9	5	12368	17020.4
1086.8	488.7	9	5	84064	4984.4
1088.0	530.8	9	5	119799	4952.3
1088.6	560.6	9	5	119798	13221.0
1089.7	1473.9	9	5	84211	48314.8
1090.8	1608.8	9	5	155448	32969.9
1091.4	1571.8	9	5	84696	7647.9
1091.4	1259.2	9	5	150530	3730.6
1092.1	1372.7	9	5	120401	4817.8
1092.6	569.4	9	5	119747	4428.0
1092.3	867.4	9	5	146732	5345.4
1093.3	1399.7	9	5	155437	14277.6
1094.1	554.6	9	5	119798	3058.6
1095.0	1447.2	9	5	75740	22162.9
1093.5	1704.3	9	5	12369	3726.5
1095.6	882.2	9	5	85925	6649.2
1095.1	1658.1	9	5	146743	4256.9
1096.8	934.6	9	5	85924	9307.5
1097.0	1638.0	9	5	76343	18010.7
1096.4	1684.7	9	5	75187	34914.5
1098.4	1346.9	9	5	159982	6055.5
1097.9	1596.4	9	5	155448	13901.7
1097.4	1691.1	9	5	75187	21524.9
1098.5	1533.0	9	5	84011	15105.6
1101.4	1417.8	9	5	76352	15010.7
1100.6	1652.9	9	5	146743	8763.4
1102.6	500.3	9	5	119805	8601.5
1101.5	870.6	9	5	85767	3390.7
1102.1	882.4	9	5	85930	8528.1
1102.9	775.4	9	5	84460	2340.4
1103.8	1699.3	9	5	84546	8755.8
1103.9	863.8	9	5	85929	5114.8
1104.2	1601.0	9	5	76359	29921.6
1107.0	1187.6	9	5	84569	3030.9
1108.0	1535.9	9	5	84680	10309.9
1107.7	1198.0	9	5	84911	31603.7
1108.8	1033.3	9	5	120572	7278.6
1109.9	1459.9	9	5	75746	10376.3
1108.9	1612.3	9	5	75205	18591.7
1111.0	1676.8	9	5	75749	17279.7
1110.7	1180.6	9	5	84569	22300.4
1111.5	1529.8	9	5	84698	7394.7
1112.3	900.3	9	5	85937	1434.4
1112.1	1599.9	9	5	76359	50825.4
1112.4	1635.9	9	5	84519	16715.6
1113.1	531.8	9	5	119808	19863.7
1113.3	913.6	9	5	85770	6456.6
1113.3	1554.4	9	5	84699	3930.1
1114.0	1653.6	9	5	84517	8031.8
1114.2	1015.9	9	5	150544	12797.1
1114.5	1360.7	9	5	135099	2953.0
1113.6	1374.9	9	5	135125	17339.5
1114.8	905.3	9	5	85937	1690.5
1115.8	1609.8	9	5	75205	13430.3
1116.5	495.2	9	5	119810	3509.4
1116.6	668.0	9	5	141242	42567.5
1116.4	1181.0	9	5	84569	18262.4
1117.8	1174.0	9	5	84570	9514.0
1120.0	739.6	9	5	87067	12083.1
1120.0	762.1	9	5	84779	5010.0
1119.4	1489.5	9	5	87233	15895.7
1119.6	1508.0	9	5	84865	8633.6
1120.2	811.1	9	5	85942	2468.0
1120.1	1744.7	9	5	76368	8234.6
1121.4	460.0	9	5	135133	4904.8
1122.0	647.0	9	5	84246	44727.5
1120.3	1650.3	9	5	84516	20533.6
1121.2	1712.7	9	5	76365	7429.9
1122.1	948.4	9	5	120577	1923.5
1122.0	631.0	9	5	84245	13487.5
1124.8	584.1	9	5	146749	3920.6
1125.6	982.2	9	5	87463	3848.8
1126.7	523.5	9	5	119816	20190.8
1125.7	533.2	9	5	119814	3910.6
1125.9	593.6	9	5	119815	12546.4
1126.1	684.2	9	5	141243	10917.2
1126.2	1024.2	9	5	12393	14334.1
1126.6	880.3	9	5	150551	12771.3
1129.3	1570.4	9	5	84703	9934.6
1129.1	1634.0	9	5	88762	30113.2
1129.5	603.8	9	5	119818	17810.9
1129.9	688.1	9	5	135149	14733.0
1131.0	976.0	9	5	11272	3634.6
1130.9	586.6	9	5	119708	1923.8
1130.9	679.5	9	5	135187	10303.3
1131.3	1382.2	9	5	141294	12389.9
1130.7	1497.6	9	5	87405	7172.8
1131.5	547.6	9	5	150555	7664.3
1133.7	574.8	9	5	146766	14231.9
1135.0	713.6	9	5	88190	14296.9
1133.5	1160.5	9	5	146753	4866.5
1134.6	1780.0	9	5	121897	4888.4
1135.3	1653.8	9	5	76372	20019.1
1136.0	1713.2	9	5	76373	17159.4
1135.0	1767.9	9	5	76375	9658.9
1136.0	821.0	9	5	85951	5309.8
1135.8	837.4	9	5	85791	3396.7
1135.2	1011.0	9	5	87117	12877.4
1138.0	619.3	9	5	119764	40487.7
1138.0	657.6	9	5	11273	16981.1
1137.6	1582.8	9	5	141303	6741.5
1140.0	647.4	9	5	87872	13784.6
1138.6	909.6	9	5	85953	1551.3
1139.7	1373.3	9	5	155480	26248.1
1139.7	1621.7	9	5	88764	9448.9
1141.0	1038.4	9	5	146769	12111.3
1139.0	1704.6	9	5	76373	13805.9
1142.0	1744.9	9	5	12403	6270.1
1142.7	1793.0	9	5	121900	36342.9
1142.7	575.3	9	5	119824	8309.6
1143.2	829.3	9	5	85791	3068.4
1144.0	1411.5	9	5	53612	15882.4
1143.3	1566.0	9	5	76377	12308.9
1144.0	1600.4	9	5	76378	14674.5
1143.5	1631.7	9	5	88789	23640.8
1143.5	1756.7	9	5	75226	5832.6
1144.4	699.2	9	5	88006	14716.4
1144.3	996.1	9	5	87715	3159.2
1143.7	1422.0	9	5	141307	14199.5
1144.0	1592.0	9	5	75775	29941.6
1146.0	692.0	9	5	160041	5571.0
1145.1	1534.8	9	5	76379	28555.3
1146.6	1714.5	9	5	75232	11614.6
1147.0	685.3	9	5	88013	7485.8
1147.2	1622.6	9	5	88765	6051.6
1146.0	1772.3	9	5	76375	8891.0
1148.0	1466.0	9	5	146778	21583.3
1148.2	1753.3	9	5	76387	3512.6
1150.0	554.5	9	5	119826	18583.3
1148.0	650.1	9	5	87867	24471.0
1149.9	664.7	9	5	87864	5861.6
1150.0	1703.4	9	5	76381	29347.7
1150.1	578.5	9	5	119824	23370.3
1150.5	640.8	9	5	87873	32159.9
1150.6	1649.6	9	5	76385	11899.9
1150.3	616.5	9	5	120849	16847.7
1150.9	994.4	9	5	87717	10357.5
1151.6	1401.5	9	5	87632	8387.3
1150.1	1828.0	9	5	121899	29033.9
1153.0	508.6	9	5	120963	36422.6
1153.0	632.0	9	5	119827	25498.4
1153.0	703.7	9	5	88006	41424.5
1152.6	861.4	9	5	87835	16928.0
1153.1	1633.5	9	5	88789	8968.8
1153.5	591.0	9	5	119830	11198.2
1153.9	1426.9	9	5	87633	20591.3
1157.0	1608.1	9	5	88769	6785.4
1156.6	986.2	9	5	120891	27158.2
1158.1	548.0	9	5	119829	33010.0
1157.7	555.7	9	5	121163	22949.1
1157.3	1407.9	9	5	87634	16720.3
1159.0	1418.1	9	5	87633	6148.0
1159.0	1490.9	9	5	87222	9754.5
1159.4	849.1	9	5	85964	4688.7
1159.1	1653.6	9	5	75787	5013.5
1159.7	1821.8	9	5	121903	12924.4
1159.0	751.4	9	5	85963	23366.7
1160.7	1551.4	9	5	76400	20788.0
1160.6	505.0	9	5	120965	19584.3
1161.0	512.6	9	5	120966	2412.7
1160.9	1025.3	9	5	88628	54010.1
1160.0	1799.9	9	5	121902	11807.4
1162.7	312.9	9	5	12419	12012.7
1163.0	740.7	9	5	85966	5588.8
1163.0	833.8	9	5	85805	3947.1
1161.7	1007.9	9	5	88622	13775.3
1161.4	1508.8	9	5	87668	21133.5
1162.8	618.0	9	5	119726	20031.0
1163.6	671.0	9	5	155538	7072.3
1163.6	926.3	9	5	85809	4286.2
1163.1	1768.7	9	5	76405	5784.5
1164.4	914.6	9	5	150570	8815.4
1163.9	994.0	9	5	87714	2496.6
1164.8	1517.5	9	5	87668	15564.2
1163.0	1647.3	9	5	75796	19663.5
1165.0	662.6	9	5	146799	26095.7
1164.8	1377.2	9	5	120908	11732.9
1165.7	1403.0	9	5	88112	6654.3
1164.7	1473.3	9	5	87238	11251.6
1168.0	514.0	9	5	120968	14498.3
1167.2	1392.9	9	5	88111	8893.8
1167.1	1672.8	9	5	76403	9461.3
1168.4	604.2	9	5	119833	11058.8
1168.6	1547.2	9	5	76400	16504.7
1168.8	1564.4	9	5	76397	23051.3
1169.7	675.5	9	5	120900	13226.1
1170.0	695.0	9	5	88000	20511.5
1170.0	1580.0	9	5	76406	48762.2
1169.2	1774.5	9	5	121905	17761.6
1171.0	552.2	9	5	119834	15592.1
1169.8	1618.4	9	5	88792	4041.5
1172.0	975.7	9	5	85971	7475.8
1171.5	1558.2	9	5	76409	37615.2
1172.0	1811.0	9	5	121843	34230.0
1171.3	1820.7	9	5	121903	47119.9
1172.2	1506.0	9	5	87242	10347.3
1173.5	498.6	9	5	120970	9232.1
1173.4	529.0	9	5	141359	48070.5
1173.8	1530.2	9	5	75805	14423.4
1174.9	810.6	9	5	85972	6882.6
1173.0	1674.5	9	5	76410	38144.0
1174.7	590.8	9	5	119781	8064.7
1175.2	673.5	9	5	11304	8984.5
1176.0	979.8	9	5	88485	6495.8
1174.3	1633.3	9	5	88794	6410.8
1176.0	1767.8	9	5	76413	9173.9
1176.2	746.9	9	5	88195	13582.2
1176.2	857.3	9	5	135274	9454.7
1176.1	1712.0	9	5	76407	6816.4
1175.3	1794.0	9	5	121904	11055.9
1177.3	536.0	9	5	141366	9436.3
1177.1	863.5	9	5	85973	2960.5
1178.1	583.0	9	5	119781	9021.8
1177.9	690.3	9	5	155541	2902.5
1178.7	785.0	9	5	85976	16892.3
1178.3	915.5	9	5	121110	2033.0
1179.0	1624.3	9	5	146816	12538.0
1180.0	797.0	9	5	85975	8248.3
1181.9	670.0	9	5	146822	14725.2
1180.7	805.3	9	5	85972	2862.3
1180.3	1412.7	9	5	88114	25937.5
1181.5	1631.9	9	5	88795	16695.3
1182.3	1564.1	9	5	12429	8485.8
1182.4	1670.1	9	5	76420	6699.6
1181.8	1786.4	9	5	121908	14881.8
1183.4	699.0	9	5	121156	32354.5
1183.0	1514.7	9	5	87246	6460.1
1184.1	1014.1	9	5	88486	4042.9
1185.0	1536.5	9	5	76416	9957.0
1184.0	1722.2	9	5	76421	6944.4
1183.8	1774.0	9	5	121911	4018.3
1185.1	684.0	9	5	12430	14166.3
1185.3	856.2	9	5	135274	10326.2
1185.6	1730.6	9	5	76421	22747.3
1186.9	492.8	9	5	120973	1863.4
1185.0	1544.0	9	5	76416	13889.9
1188.0	1587.1	9	5	12433	24809.1
1188.0	1828.0	9	5	121913	9522.2
1188.2	807.0	9	5	85826	7364.5
1188.0	969.4	9	5	85981	6344.4
1188.2	1401.3	9	5	88110	2819.4
1188.3	1469.0	9	5	87224	5416.5
1189.0	1613.4	9	5	88780	10144.8
1188.0	774.1	9	5	88235	9955.7
1188.3	1513.2	9	5	87246	28882.3
1188.3	1754.2	9	5	75814	46565.5
1190.5	690.9	9	5	89048	33233.3
1190.1	1479.7	9	5	87248	7195.5
1191.0	1565.6	9	5	76423	3331.5
1191.3	704.7	9	5	89294	3834.3
1192.0	1593.3	9	5	88796	11137.5
1192.8	1834.6	9	5	121912	4476.0
1192.7	622.6	9	5	119737	10960.1
1192.0	782.2	9	5	146849	12449.0
1192.0	1841.0	9	5	121912	9523.5
1194.0	1474.3	9	5	87224	11114.7
1194.5	667.2	9	5	89143	8225.8
1195.6	1701.0	9	5	150595	24962.8
1196.9	1548.4	9	5	76434	8322.7
1196.6	1582.6	9	5	76425	1500.9
1195.0	1672.0	9	5	76428	12027.9
1195.9	1826.7	9	5	121914	56019.5
1197.6	597.5	9	5	119785	1764.6
1196.0	1484.1	9	5	87251	9945.2
1198.1	479.0	9	5	155554	11402.1
1199.0	969.8	9	5	89652	3647.0
1199.1	1687.4	9	5	76438	29245.4
1199.0	1723.1	9	5	75280	4637.7
1200.0	617.1	9	5	119838	8345.9
1199.8	763.9	9	5	88221	8623.1
1200.8	1601.9	9	5	11317	11346.5
1202.7	1566.7	9	5	76435	9725.5
1203.0	1650.0	9	5	76436	9651.5
1203.1	629.2	9	5	119840	3853.0
1203.1	906.7	9	5	121115	5616.1
1203.3	1494.0	9	5	87252	37287.2
1203.4	492.8	9	5	146853	13347.9
1205.0	507.1	9	5	141402	42509.7
1204.8	723.9	9	5	146857	10587.1
1204.8	1730.8	9	5	75828	22031.6
1205.6	1816.0	9	5	121918	10900.7
1206.7	515.0	9	5	121442	17702.0
1206.6	1521.7	9	5	155563	19681.6
1205.0	1542.7	9	5	76441	3077.2
1207.0	648.1	9	5	12446	8624.6
1206.8	775.8	9	5	88238	8862.5
1207.4	1654.8	9	5	76443	15384.3
1207.4	1837.0	9	5	121920	21687.1
1208.1	1050.8	9	5	122268	10191.5
1207.9	1633.9	9	5	76449	3632.0
1209.0	1858.0	9	5	122560	20110.4
1208.9	1100.7	9	5	88595	11889.7
1208.9	1682.0	9	5	76442	18487.2
1208.0	1788.2	9	5	121916	34904.8
1209.6	921.7	9	5	121117	10191.1
1211.0	498.7	9	5	121460	34016.4
1212.0	524.0	9	5	121463	4018.2
1211.6	773.5	9	5	88238	7399.0
1211.4	1706.6	9	5	76440	2094.5
1212.0	732.8	9	5	122349	5375.2
1211.8	789.8	9	5	122261	10029.6
1211.9	1673.0	9	5	75838	8700.5
1214.0	1735.9	9	5	75841	10840.9
1214.3	611.0	9	5	146870	14152.5
1213.9	822.0	9	5	85985	1940.0
1214.7	1862.0	9	5	122578	17869.6
1214.8	645.0	9	5	150613	8019.8
1215.1	1892.2	9	5	122559	5128.1
1216.0	590.0	9	5	135306	3890.8
1216.1	830.1	9	5	85986	5499.5
1215.7	1730.0	9	5	75841	14794.9
1217.2	737.9	9	5	122349	21525.0
1217.7	1698.2	9	5	76453	13199.3
1217.5	1711.8	9	5	75857	11622.5
1218.1	677.8	9	5	150633	14291.3
1218.4	771.0	9	5	89491	8320.2
1217.7	1159.4	9	5	146898	9647.8
1219.0	1511.7	9	5	87229	15017.1
1220.1	1568.3	9	5	75291	9266.0
1220.4	1767.2	9	5	89569	34690.7
1221.5	757.4	9	5	88240	15012.9
1221.9	844.8	9	5	89061	5386.4
1221.6	1163.0	9	5	146898	5306.3
1220.7	1247.2	9	5	89440	26611.0
1221.7	1717.1	9	5	75857	13321.0
1221.7	1748.8	9	5	76456	10726.8
1222.8	1594.4	9	5	75854	25801.5
1222.3	1649.3	9	5	76461	1837.6
1222.9	474.5	9	5	155606	7811.0
1223.6	594.0	9	5	135306	3161.7
1224.2	773.8	9	5	146907	4851.2
1224.8	1838.5	9	5	121923	14808.2
1225.6	154.3	9	5	12456	6135.3
1225.9	460.1	9	5	146901	14229.0
1225.4	1525.1	9	5	141568	3847.9
1225.4	1697.0	9	5	12459	10123.3
1224.9	1953.7	9	5	150644	2096.3
1226.7	1709.0	9	5	75857	11600.9
1226.3	1818.8	9	5	12458	39908.9
1228.0	642.7	9	5	163990	13263.3
1226.0	721.0	9	5	122366	27127.2
1227.4	779.9	9	5	146907	16240.7
1226.0	817.0	9	5	85991	4243.7
1227.1	848.9	9	5	150658	2036.6
1227.8	761.4	9	5	12461	10478.8
1228.9	1442.0	9	5	122291	5304.4
1227.9	1733.7	9	5	76464	17896.3
1228.1	828.0	9	5	85989	33605.8
1229.0	1579.3	9	5	76460	17987.1
1230.7	692.6	9	5	89582	13089.4
1230.4	927.9	9	5	85992	10467.9
1229.5	1508.8	9	5	146979	10902.7
1231.4	453.5	9	5	135318	8026.7
1231.6	461.2	9	5	146902	9990.5
1231.2	517.9	9	5	12462	21226.2
1231.1	992.0	9	5	89609	18137.7
1231.6	1603.3	9	5	75861	16262.4
1233.0	511.3	9	5	121450	43837.0
1232.7	577.7	9	5	89623	8335.7
1232.5	776.2	9	5	89487	30222.3
1233.0	1000.3	9	5	89610	4451.8
1232.3	1533.5	9	5	141569	24305.9
1232.5	1656.4	9	5	122475	48431.0
1232.2	1792.9	9	5	121925	29630.5
1233.0	1819.6	9	5	121889	56326.7
1232.0	599.6	9	5	150681	10424.7
1233.6	714.0	9	5	122368	13894.5
1233.2	837.5	9	5	85995	2980.8
1234.2	649.5	9	5	135362	19717.2
1234.7	936.5	9	5	85837	5339.1
1234.6	1447.0	9	5	135422	16137.9
1233.5	1888.8	9	5	122587	3003.0
1236.0	821.5	9	5	85839	13980.8
1235.9	1491.2	9	5	12468	16687.1
1234.6	1612.5	9	5	75315	30320.7
1235.8	853.7	9	5	150659	8349.1
1237.0	1625.0	9	5	76469	12424.5
1237.4	698.7	9	5	89583	5270.0
1237.8	1782.8	9	5	76472	6793.7
1238.0	1076.7	9	5	88599	7533.9
1237.5	1453.7	9	5	135422	3159.5
1237.2	1632.0	9	5	76469	6544.9
1238.7	518.3	9	5	141456	8878.9
1240.0	844.0	9	5	85843	9952.6
1240.6	1480.0	9	5	135442	15140.5
1241.3	456.8	9	5	141612	10492.1
1241.2	508.6	9	5	121450	17436.0
1240.0	591.6	9	5	146977	16529.5
1241.9	826.0	9	5	85997	8775.6
1240.0	944.5	9	5	85845	11666.9
1242.3	775.6	9	5	89493	3722.0
1244.0	488.6	9	5	141462	11289.8
1242.6	743.4	9	5	122369	7293.8
1243.4	1555.2	9	5	76473	13875.5
1243.2	1880.4	9	5	122590	14839.2
1244.2	885.7	9	5	85847	7743.8
1243.8	910.9	9	5	85998	12663.5
1244.6	1592.0	9	5	75878	6517.8
1245.0	805.5	9	5	86000	12216.6
1246.0	894.7	9	5	86002	4294.3
1246.0	1679.6	9	5	76476	21019.7
1245.2	1824.3	9	5	122589	7374.3
1245.6	935.4	9	5	85999	4384.8
1248.0	1484.5	9	5	146999	17102.9
1248.0	1758.0	9	5	75877	7684.0
1249.0	636.0	9	5	90276	18078.4
1250.5	621.6	9	5	93541	13695.8
1250.3	1327.7	9	5	135406	2525.2
1251.5	1674.1	9	5	75324	13666.8
1250.8	1838.4	9	5	122593	12873.9
1252.1	676.8	9	5	11361	15553.6
1252.7	1812.2	9	5	150826	31448.8
1252.8	500.5	9	5	141463	13726.9
1253.3	792.9	9	5	12480	4422.8
1253.1	834.8	9	5	86003	11842.1
1253.1	889.2	9	5	86005	27168.6
1253.1	1599.4	9	5	76478	20707.9
1252.4	1776.1	9	5	12479	19265.0
1254.5	816.3	9	5	86006	17709.5
1256.0	449.2	9	5	135320	6050.9
1255.4	1658.6	9	5	76482	15244.9
1256.2	1521.9	9	5	89901	16539.4
1257.0	1734.3	9	5	75888	11648.3
1257.4	485.0	9	5	150700	63989.3
1258.2	899.7	9	5	85853	5950.0
1258.3	1787.0	9	5	121929	2346.9
1258.5	671.0	9	5	150706	46415.0
1258.8	938.0	9	5	85856	13673.9
1259.9	1601.9	9	5	76478	14611.7
1258.0	1699.1	9	5	141618	28567.0
1261.0	592.5	9	5	155649	12170.3
1260.1	890.0	9	5	86007	18142.7
1260.4	1445.3	9	5	141587	6064.0
1260.9	1457.0	9	5	135455	24147.7
1260.4	1615.4	9	5	76485	8090.4
1261.5	453.5	9	5	135320	14675.7
1262.0	1771.2	9	5	155665	9398.0
1262.9	722.0	9	5	90119	36155.3
1264.0	811.1	9	5	85861	10744.0
1262.8	1681.0	9	5	75898	6417.1
1263.1	1734.4	9	5	75888	9789.9
1263.6	558.5	9	5	150726	4427.1
1263.6	563.3	9	5	150726	8764.4
1264.4	612.6	9	5	90077	20438.8
1265.0	927.8	9	5	86009	19954.4
1263.9	1139.7	9	5	90154	6647.5
1263.1	1577.1	9	5	76486	5558.9
1265.0	1728.4	9	5	76483	12398.5
1265.3	651.7	9	5	147039	5408.6
1266.6	480.9	9	5	141466	13382.8
1267.6	1502.0	9	5	92442	14677.7
1266.8	1711.4	9	5	76479	10202.2
1267.3	877.6	9	5	85702	9403.5
1268.1	911.1	9	5	90315	12743.3
1268.1	1439.6	9	5	135483	8599.2
1271.0	737.8	9	5	150735	14374.8
1270.3	1696.3	9	5	123265	9066.2
1271.5	727.0	9	5	123352	34305.6
1271.5	1793.5	9	5	75906	7874.0
1271.0	598.7	9	5	90074	4561.4
1271.9	646.9	9	5	93630	5736.7
1272.3	776.9	9	5	89495	5017.7
1272.8	800.1	9	5	90292	27748.2
1272.5	929.2	9	5	86009	24571.9
1273.0	1746.0	9	5	76489	6054.7
1274.0	817.0	9	5	86010	12215.9
1272.7	876.9	9	5	85709	4860.5
1273.5	1151.0	9	5	91853	2476.1
1273.3	1491.7	9	5	92429	11062.6
1274.5	1668.7	9	5	150750	2094.7
1275.7	526.2	9	5	123291	5772.3
1277.9	602.0	9	5	93547	13078.7
1276.0	670.4	9	5	147058	25747.0
1277.9	881.6	9	5	85716	6054.4
1276.8	1200.6	9	5	147052	1892.1
1279.2	545.1	9	5	91999	9034.8
1278.0	631.0	9	5	12501	13570.5
1279.3	1434.8	9	5	135485	3826.6
1279.9	1513.2	9	5	90370	2525.6
1278.8	1574.5	9	5	76496	17286.6
1280.5	658.0	9	5	93545	22128.3
1281.2	472.5	9	5	141459	12811.5
1280.6	714.0	9	5	11384	13669.8
1281.0	822.4	9	5	86010	10615.2
1280.3	1542.0	9	5	75909	25956.6
1282.8	782.2	9	5	90291	16443.1
1281.2	1041.9	9	5	147056	61932.9
1283.5	851.1	9	5	150767	6020.4
1284.4	519.9	9	5	123304	28024.0
1285.1	664.1	9	5	93545	28695.5
1285.3	907.0	9	5	86018	14420.0
1285.4	1441.4	9	5	135485	1327.6
1286.1	1477.3	9	5	92448	7102.3
1286.1	746.0	9	5	123368	20103.4
1287.5	1355.7	9	5	123114	2241.8
1288.3	568.2	9	5	93634	7100.7
1287.6	755.8	9	5	135559	6421.0
1289.8	926.7	9	5	86019	14704.9
1290.0	1512.2	9	5	90365	15264.2
1289.4	1521.6	9	5	90371	1250.2
1289.7	510.0	9	5	123297	26303.4
1289.4	648.8	9	5	91806	5030.7
1289.0	1532.1	9	5	11394	10825.5
1290.6	704.1	9	5	135594	17406.9
1291.2	882.0	9	5	86015	23349.0
1290.4	935.6	9	5	86020	4903.9
1291.7	954.0	9	5	86022	59318.9
1292.3	543.2	9	5	91995	15908.6
1291.0	1572.2	9	5	76505	6349.4
1294.0	525.7	9	5	123305	4449.2
1294.5	578.2	9	5	150792	18183.6
1295.0	593.3	9	5	93560	17165.4
1294.6	606.1	9	5	93636	7008.2
1293.8	1755.8	9	5	76504	18065.2
1294.0	551.9	9	5	93637	20610.3
1295.0	612.5	9	5	93636	6635.9
1296.6	585.8	9	5	155771	10748.1
1296.1	786.9	9	5	123384	6281.3
1298.2	876.6	9	5	147089	5126.2
1297.9	1964.9	9	5	90915	3904.6
1298.6	563.2	9	5	93641	9744.7
1299.0	963.0	9	5	86024	16657.8
1300.3	819.1	9	5	141748	10609.1
1299.8	912.3	9	5	86023	11000.0
1301.3	519.7	9	5	123305	9162.1
1300.8	593.6	9	5	93560	29277.9
1301.0	610.1	9	5	93563	7391.5
1303.0	744.1	9	5	92050	14535.1
1301.6	863.8	9	5	147090	5061.4
1303.7	672.2	9	5	123541	15696.4
1303.7	736.6	9	5	92052	15885.4
1304.0	703.1	9	5	135593	13747.2
1304.4	715.6	9	5	123437	5828.8
1304.6	721.4	9	5	123437	11172.9
1305.3	663.5	9	5	93644	3481.4
1305.2	912.7	9	5	86025	9428.5
1305.0	1495.8	9	5	92452	11400.6
1306.6	683.6	9	5	147147	23807.9
1306.1	1455.2	9	5	92706	2343.0
1306.4	1505.1	9	5	92438	27978.6
1306.0	505.9	9	5	123301	16489.9
1308.5	628.3	9	5	11401	6438.1
1309.6	818.2	9	5	11402	13462.1
1313.0	479.6	9	5	141786	8600.3
1312.9	530.6	9	5	92004	47645.8
1312.6	575.0	9	5	150994	15845.9
1311.9	714.0	9	5	150989	8280.0
1313.0	865.9	9	5	123577	23729.3
1312.2	910.0	9	5	86025	3538.8
1312.1	1316.2	9	5	91916	2894.9
1315.5	674.0	9	5	155802	2823.0
1315.3	870.9	9	5	123577	18543.7
1314.8	1138.7	9	5	92737	4335.3
1316.0	1498.7	9	5	123863	1703.2
1315.5	601.2	9	5	93568	15676.7
1315.0	706.9	9	5	92886	11989.2
1316.1	739.4	9	5	12520	3559.0
1316.1	833.4	9	5	94289	23336.6
1316.4	500.3	9	5	92666	30904.3
1317.7	781.1	9	5	92341	25561.2
1319.9	630.5	9	5	93649	3353.9
1320.4	550.7	9	5	11413	15364.1
1321.9	753.6	9	5	12523	9537.7
1321.1	852.8	9	5	147166	23885.8
1323.0	1118.9	9	5	147176	25452.8
1322.7	789.0	9	5	94316	7592.0
1324.0	642.3	9	5	93651	28984.3
1327.0	580.2	9	5	93653	16992.4
1325.4	659.7	9	5	93113	6009.2
1326.0	777.9	9	5	92335	38336.9
1327.0	628.0	9	5	93578	13464.2
1326.9	748.4	9	5	93068	10082.2
1327.4	898.9	9	5	151014	8003.1
1327.0	1313.2	9	5	91917	2548.7
1327.8	724.1	9	5	12529	3528.9
1328.0	842.2	9	5	94611	13003.7
1328.0	513.4	9	5	92950	26350.9
1330.0	1417.0	9	5	151041	11869.2
1329.5	605.7	9	5	93576	7095.3
1330.4	792.0	9	5	94316	4646.4
1333.0	631.2	9	5	93578	37028.6
1334.0	601.4	9	5	93496	13379.8
1333.7	696.1	9	5	94719	30779.2
1332.3	914.5	9	5	147179	17273.0
1333.6	224.0	9	5	155830	10471.3
1335.2	584.9	9	5	93653	4272.7
1335.2	795.8	9	5	94304	7051.3
1335.8	931.2	9	5	151047	11741.4
1337.0	613.4	9	5	93655	1379.1
1338.4	1415.9	9	5	94900	1453.0
1338.7	782.8	9	5	147251	21145.8
1341.0	490.8	9	5	95218	16063.8
1340.6	499.4	9	5	95219	17641.3
1340.1	595.1	9	5	93580	4565.3
1340.6	836.4	9	5	94581	1561.7
1339.0	897.0	9	5	12539	58242.0
1340.4	976.1	9	5	135715	2524.7
1340.0	904.8	9	5	94547	32362.6
1341.7	690.9	9	5	94688	14733.7
1343.3	913.9	9	5	147180	5458.1
1344.0	599.0	9	5	93580	5195.6
1344.4	792.1	9	5	94318	10125.7
1345.2	719.8	9	5	123720	19901.2
1345.1	749.2	9	5	94320	9975.5
1345.9	607.8	9	5	93660	8103.5
1347.9	527.4	9	5	12544	13998.8
1347.0	641.8	9	5	93658	17352.2
1348.1	731.3	9	5	95272	13318.4
1348.1	582.2	9	5	93586	15515.0
1349.1	620.4	9	5	93589	15321.3
1350.0	753.9	9	5	94320	32791.5
1349.5	771.3	9	5	12548	28590.7
1349.3	478.0	9	5	95220	6386.8
1350.8	537.5	9	5	123733	17498.9
1350.0	917.5	9	5	135746	9870.7
1351.6	951.6	9	5	124002	4130.9
1352.0	1418.8	9	5	94900	4965.4
1353.5	933.2	9	5	124001	14077.5
1354.3	601.4	9	5	93506	10122.9
1355.0	696.7	9	5	95001	13631.9
1356.4	475.8	9	5	141945	7749.6
1355.4	505.0	9	5	95211	14141.1
1356.5	664.7	9	5	95002	14616.9
1358.3	742.4	9	5	95270	20083.7
1359.3	845.5	9	5	12555	8154.9
1360.5	541.5	9	5	155863	13441.7
1360.1	606.1	9	5	93510	26216.1
1361.0	627.0	9	5	93513	36031.4
1360.5	1370.4	9	5	95550	2300.9
1362.5	518.9	9	5	123944	18521.7
1363.0	674.0	9	5	95003	3653.2
1362.7	932.3	9	5	124000	14514.5
1363.1	555.8	9	5	93664	5399.6
1363.3	619.6	9	5	155876	8295.0
1363.2	685.1	9	5	12559	5098.5
1362.9	785.4	9	5	94323	27701.7
1363.1	795.7	9	5	147365	5037.7
1364.2	810.6	9	5	141953	21806.1
1363.9	944.6	9	5	123999	8028.5
1363.0	1518.4	9	5	12556	22103.6
1366.0	500.7	9	5	95683	45822.5
1364.5	739.4	9	5	95270	11826.8
1365.8	580.7	9	5	93666	9403.4
1365.9	589.9	9	5	93669	20849.3
1366.6	1502.3	9	5	123875	1544.4
1368.0	563.3	9	5	93668	14345.6
1367.0	844.5	9	5	135841	17826.2
1368.4	655.4	9	5	147382	4734.3
1368.4	716.5	9	5	147361	34201.4
1369.1	849.5	9	5	95095	17001.4
1369.0	907.9	9	5	95829	22688.1
1369.8	515.3	9	5	96024	14586.8
1370.5	597.5	9	5	93599	4148.6
1371.5	639.3	9	5	123989	30437.0
1371.3	1330.4	9	5	95786	22999.5
1371.9	686.3	9	5	151100	12277.0
1373.8	542.0	9	5	135812	4383.0
1373.1	582.9	9	5	93669	9203.1
1374.2	590.5	9	5	93670	28207.1
1373.4	739.8	9	5	95271	21511.9
1374.2	1316.3	9	5	95787	2959.7
1375.9	674.3	9	5	124200	10756.4
1376.8	645.2	9	5	124099	16369.5
1381.0	536.0	9	5	135823	24109.7
1380.4	872.5	9	5	95096	12445.5
1382.0	578.3	9	5	93672	29173.7
1380.0	602.6	9	5	135864	14213.3
1381.4	637.6	9	5	124098	4467.7
1380.8	794.1	9	5	124351	23048.0
1384.0	568.8	9	5	96186	17693.1
1384.7	552.3	9	5	93675	17754.8
1385.2	705.0	9	5	96153	13664.2
1385.7	917.1	9	5	96085	18846.8
1386.3	521.6	9	5	12573	3173.1
1386.6	748.0	9	5	96225	24579.3
1388.1	806.0	9	5	95890	40532.3
1389.4	711.2	9	5	96154	9759.7
1390.2	629.4	9	5	155954	13381.9
1391.7	674.1	9	5	124196	7207.7
1392.2	1052.9	9	5	135885	3350.3
1394.0	682.5	9	5	124204	7595.1
1392.6	783.8	9	5	124354	15091.4
1394.0	491.0	9	5	124462	21314.3
1396.3	525.6	9	5	96023	22056.1
1397.5	501.3	9	5	124570	5764.8
1398.1	574.4	9	5	96492	5592.1
1397.2	714.3	9	5	147431	18722.2
1398.9	867.5	9	5	95097	30185.4
1398.5	597.7	9	5	124514	6054.9
1400.0	934.8	9	5	147182	4282.3
1399.9	554.7	9	5	155985	17998.6
1400.2	628.4	9	5	93677	12592.3
1402.4	476.8	9	5	155974	12614.8
1402.3	647.0	9	5	151146	5475.2
1402.8	736.3	9	5	96224	13373.6
1403.8	721.1	9	5	124638	5576.8
1402.9	914.0	9	5	96086	8838.9
1404.7	541.1	9	5	151153	1919.9
1405.3	694.3	9	5	96409	28109.9
1406.7	497.2	9	5	124573	17905.8
1406.3	727.9	9	5	96223	7994.6
1408.6	748.3	9	5	142045	25604.3
1408.9	568.7	9	5	151155	8560.2
1408.9	646.6	9	5	93680	9545.1
1409.5	715.6	9	5	124639	5260.5
1409.4	896.6	9	5	97516	22877.3
1412.0	606.5	9	5	93525	3081.2
1413.0	474.0	9	5	124459	5797.0
1412.5	540.0	9	5	156026	8029.0
1411.7	601.0	9	5	124513	1403.1
1413.0	639.4	9	5	93679	16865.7
1412.4	676.1	9	5	124206	11960.8
1412.9	817.6	9	5	151158	15676.5
1413.8	493.0	9	5	124575	26181.1
1415.2	729.3	9	5	96598	18575.0
1415.7	741.8	9	5	151167	24844.3
1415.5	831.2	9	5	97750	12099.7
1416.0	906.0	9	5	97535	18564.3
1416.0	613.4	9	5	93610	9092.7
1418.0	624.8	9	5	11480	7870.3
1418.6	468.0	9	5	147449	5313.4
1418.5	1191.5	9	5	135932	8839.8
1419.0	560.5	9	5	11476	25134.1
1419.9	694.1	9	5	96415	13768.1
1420.1	710.3	9	5	96599	10175.5
1420.9	543.7	9	5	156026	13700.3
1421.7	568.6	9	5	135917	4043.0
1421.2	724.8	9	5	96600	24438.6
1421.7	828.8	9	5	97751	13924.8
1422.7	701.0	9	5	96416	32009.8
1421.7	794.8	9	5	12595	9989.2
1422.5	898.5	9	5	97526	4407.6
1424.0	891.0	9	5	97526	10268.3
1423.0	458.9	9	5	124465	11647.8
1424.7	82.1	9	5	12594	2817.5
1425.4	1325.6	9	5	53789	3140.2
1426.0	1454.7	9	5	151208	13197.0
1425.0	468.6	9	5	147449	12660.2
1427.7	562.0	9	5	124793	29827.7
1428.8	520.0	9	5	96851	9512.2
1428.1	525.0	9	5	96858	5441.0
1428.5	827.0	9	5	97752	9200.1
1427.9	848.5	9	5	156070	19282.7
1429.3	728.2	9	5	156075	26038.1
1430.8	598.3	9	5	97276	3661.4
1431.7	840.0	9	5	124802	27914.4
1431.1	535.8	9	5	97057	12638.0
1433.2	485.9	9	5	125107	19138.6
1436.0	515.8	9	5	156084	17139.4
1435.7	647.1	9	5	12604	17037.6
1437.7	461.0	9	5	11498	3733.5
1437.6	477.0	9	5	125109	6757.0
1436.0	536.0	9	5	151219	9325.4
1438.5	597.6	9	5	97277	22078.1
1437.0	631.8	9	5	93684	6357.4
1437.5	685.0	9	5	96417	14032.4
1438.0	505.0	9	5	125108	44975.2
1439.6	752.7	9	5	96777	9683.4
1440.4	638.7	9	5	156091	17397.4
1440.7	714.0	9	5	96779	5193.4
1439.2	729.3	9	5	97044	9637.8
1440.4	532.4	9	5	151219	10744.5
1441.2	652.6	9	5	124823	4888.6
1441.5	670.0	9	5	125339	9835.7
1443.0	469.7	9	5	12609	8364.8
1441.4	577.0	9	5	11501	13754.8
1441.8	681.0	9	5	11496	31633.7
1442.9	990.5	9	5	147546	8954.2
1444.4	837.2	9	5	97754	11410.2
1445.9	1200.9	9	5	11508	9352.9
1447.6	488.4	9	5	125110	17125.4
1446.8	621.0	9	5	12615	17769.6
1447.6	1859.0	9	5	136126	3422.5
1449.1	669.0	9	5	125339	4235.0
1450.9	1406.5	9	5	97262	7961.8
1450.7	507.0	9	5	125111	26281.2
1453.0	479.4	9	5	151281	19879.7
1452.9	638.0	9	5	93686	30134.1
1452.4	709.7	9	5	124879	14425.2
1452.7	33.0	9	5	12619	18228.6
1453.1	605.5	9	5	97274	19800.4
1454.3	622.3	9	5	125531	16126.7
1456.4	646.5	9	5	12623	7435.6
1456.8	654.6	9	5	156121	4717.2
1457.2	825.7	9	5	97758	8970.8
1456.7	833.7	9	5	97759	10498.1
1457.7	799.7	9	5	12628	19330.8
1459.4	373.8	9	5	151299	8746.4
1460.3	893.0	9	5	12631	8637.1
1463.0	745.5	9	5	142331	6558.8
1461.8	923.5	9	5	97540	14527.9
1462.6	696.0	9	5	97487	11045.3
1462.5	908.6	9	5	12632	12681.9
1464.9	535.7	9	5	98573	8935.3
1465.9	526.0	9	5	98563	21590.7
1466.0	770.0	9	5	97940	9869.2
1466.5	811.5	9	5	97760	9326.7
1466.4	899.4	9	5	156220	12101.6
1466.1	949.4	9	5	11528	21791.4
1466.8	865.1	9	5	125456	19019.6
1467.2	986.0	9	5	125394	5528.7
1467.1	995.0	9	5	125394	15763.3
1467.0	1115.1	9	5	142176	2781.4
1466.8	1647.0	9	5	160552	76334.2
1468.4	714.5	9	5	98033	7122.3
1468.2	565.9	9	5	96980	30207.6
1468.0	725.5	9	5	97954	25365.2
1469.7	599.4	9	5	97994	5331.4
1470.2	869.0	9	5	125456	2918.7
1472.0	507.7	9	5	125117	11781.9
1472.0	890.1	9	5	142423	23044.4
1471.3	1030.0	9	5	142336	14961.4
1472.6	697.8	9	5	125594	14372.3
1473.0	779.7	9	5	151506	36641.1
1473.2	882.6	9	5	142422	18744.0
1473.0	935.8	9	5	12637	11111.6
1475.0	1736.0	9	5	160567	21200.5
1476.0	484.0	9	5	12640	10676.8
1476.7	1479.7	9	5	125637	8304.3
1477.3	603.6	9	5	97995	6572.2
1476.9	644.1	9	5	147779	4896.4
1477.3	712.7	9	5	98036	10530.3
1477.8	803.9	9	5	151381	10618.3
1478.8	514.5	9	5	125100	34158.8
1479.0	862.5	9	5	125457	45150.8
1478.5	869.6	9	5	125455	8452.1
1480.1	726.8	9	5	97953	7819.0
1482.0	957.1	9	5	142574	9089.6
1482.8	710.6	9	5	98036	6805.1
1484.0	910.0	9	5	98329	54954.5
1483.6	559.2	9	5	96981	5805.1
1483.9	797.0	9	5	147838	15326.8
1485.2	676.1	9	5	98466	7684.7
1485.3	1381.5	9	5	136209	4719.4
1485.3	1532.7	9	5	98285	4293.6
1486.4	537.2	9	5	156261	23897.4
1485.7	688.3	9	5	125731	5714.8
1485.7	731.4	9	5	97953	8099.8
1486.7	1042.9	9	5	151392	6709.6
1487.7	154.5	9	5	12646	7220.4
1487.2	872.7	9	5	125857	9638.4
1488.0	981.4	9	5	164507	3769.0
1487.5	611.4	9	5	97996	10752.2
1487.9	884.4	9	5	136194	11274.1
1488.3	1607.0	9	5	98056	10144.5
1489.4	512.7	9	5	142488	16785.3
1489.8	937.0	9	5	142576	38185.0
1490.2	955.4	9	5	142575	14638.9
1489.9	963.5	9	5	151486	5221.0
1491.6	993.4	9	5	151485	27195.8
1494.6	527.5	9	5	136225	16130.2
1494.6	717.6	9	5	124883	14455.0
1493.6	833.5	9	5	97885	11243.8
1495.4	668.9	9	5	98729	4762.4
1494.4	870.1	9	5	125857	14011.0
1494.7	1704.8	9	5	142474	3933.2
1497.1	1000.7	9	5	160660	8971.1
1497.7	1044.3	9	5	151545	31741.7
1498.4	690.8	9	5	125732	17101.7
1498.6	862.1	9	5	125858	19919.7
1498.0	476.2	9	5	125668	27735.5
1499.5	992.3	9	5	12651	22733.3
1499.6	430.0	9	5	98162	7569.2
1500.1	466.8	9	5	125669	14847.8
1502.0	708.0	9	5	125733	7241.8
1501.4	975.0	9	5	142579	23838.6
1502.2	847.5	9	5	125842	7537.7
1501.3	891.4	9	5	125790	26896.4
1502.6	609.0	9	5	11558	22039.1
1502.8	869.7	9	5	125860	7103.0
1502.2	934.0	9	5	151553	4034.6
1502.9	1719.5	9	5	142794	14749.7
1504.5	446.5	9	5	98163	23331.1
1505.4	962.1	9	5	151577	29085.4
1507.0	568.7	9	5	98578	21076.4
1506.0	584.1	9	5	98577	5818.8
1506.0	637.2	9	5	99265	3297.5
1507.0	731.7	9	5	99040	23603.7
1505.9	1021.0	9	5	151589	15310.0
1506.0	575.4	9	5	98578	14641.1
1508.4	424.7	9	5	151585	5948.4
1508.6	981.0	9	5	142582	33495.4
1509.1	705.3	9	5	98934	4080.8
1509.6	930.2	9	5	136311	25050.9
1508.9	1052.5	9	5	147631	15868.6
1509.0	529.4	9	5	136278	5250.2
1510.2	609.0	9	5	98569	18365.2
1510.2	653.0	9	5	99075	15471.8
1511.3	972.8	9	5	151596	2455.5
1511.9	878.0	9	5	99671	14426.5
1514.6	437.3	9	5	98167	11384.0
1514.3	491.5	9	5	168356	10446.6
1514.6	908.6	9	5	136308	12863.2
1515.2	552.8	9	5	151599	23139.6
1515.5	565.3	9	5	156398	13629.7
1514.6	894.2	9	5	99672	4692.0
1517.0	718.1	9	5	99043	24158.6
1515.8	1088.5	9	5	98959	2174.5
1518.0	449.3	9	5	125915	8815.0
1518.0	682.1	9	5	99131	8694.0
1518.0	887.0	9	5	99673	28844.5
1518.1	327.7	9	5	147861	10451.6
1517.0	646.2	9	5	99076	11743.2
1520.0	828.3	9	5	125965	24279.3
1518.0	965.2	9	5	142583	20494.4
1519.7	1010.0	9	5	99487	11496.3
1519.2	1421.0	9	5	156403	17484.8
1520.7	543.6	9	5	136371	13313.4
1520.1	485.2	9	5	12663	16491.4
1522.5	420.7	9	5	12662	8313.6
1522.9	901.0	9	5	99667	29847.6
1524.9	473.0	9	5	126052	4672.3
1524.6	886.7	9	5	99673	17595.8
1523.0	985.8	9	5	142584	18165.8
1526.3	520.0	9	5	142828	26747.7
1525.6	644.2	9	5	99270	3774.9
1526.8	769.0	9	5	99582	20890.5
1529.0	948.0	9	5	142862	41530.3
1530.4	724.8	9	5	99046	14755.4
1530.5	734.2	9	5	99039	27172.1
1530.1	895.5	9	5	142920	13374.1
1530.7	587.3	9	5	142915	9338.9
1531.9	568.2	9	5	99351	5615.6
1533.4	1587.4	9	5	151608	7527.4
1534.0	717.7	9	5	126304	9041.7
1534.1	923.2	9	5	142849	9303.6
1534.1	969.4	9	5	142586	31012.1
1537.0	457.1	9	5	126112	11822.5
1536.6	465.8	9	5	126055	20468.3
1536.6	505.0	9	5	99541	16846.2
1536.3	591.2	9	5	142915	23569.1
1537.7	728.0	9	5	126300	20299.0
1537.7	778.8	9	5	136480	14203.2
1538.9	520.9	9	5	136374	5939.3
1538.6	663.0	9	5	126124	5586.2
1540.0	957.0	9	5	142864	2883.3
1541.0	439.2	9	5	126092	7125.8
1541.7	511.6	9	5	99542	14643.4
1542.0	990.7	9	5	147921	14263.2
1542.8	542.9	9	5	99358	8356.7
1543.6	707.2	9	5	100025	6971.3
1542.4	910.4	9	5	136714	24298.0
1545.3	433.1	9	5	126094	7076.3
1545.2	724.2	9	5	99876	3918.1
1545.9	917.0	9	5	136713	10142.7
1544.9	1036.6	9	5	126014	5101.9
1545.0	1336.0	9	5	12682	12987.5
1545.9	477.0	9	5	126056	15300.7
1549.0	488.1	9	5	100061	23780.7
1548.3	501.2	9	5	136368	5579.7
1548.0	760.0	9	5	136701	24770.9
1548.1	974.0	9	5	156507	7461.7
1549.7	665.0	9	5	99813	11422.4
1549.7	937.5	9	5	142865	10862.1
1551.0	1004.7	9	5	99470	16442.8
1552.1	794.4	9	5	100046	15916.9
1554.0	647.7	9	5	99525	11100.8
1554.0	639.0	9	5	99525	8121.5
1555.5	458.5	9	5	100186	25141.0
1555.3	481.4	9	5	100062	11637.8
1555.2	903.9	9	5	160834	4411.3
1554.1	948.4	9	5	142866	24669.2
1556.8	425.4	9	5	100131	10472.2
1557.9	765.0	9	5	136699	4940.4
1557.6	553.3	9	5	151678	24869.0
1558.7	1290.0	9	5	143029	11458.4
1560.0	596.7	9	5	99965	11463.0
1558.6	683.0	9	5	100029	3961.2
1560.7	439.8	9	5	98166	9385.7
1560.7	504.8	9	5	126995	5564.8
1559.8	755.4	9	5	136699	10125.4
1560.5	543.6	9	5	99356	9567.2
1560.8	974.0	9	5	100283	11221.2
1562.8	562.8	9	5	12696	14503.5
1562.2	944.0	9	5	142867	19509.9
1563.9	704.0	9	5	12699	27657.6
1563.4	462.9	9	5	100132	18188.9
1565.0	788.4	9	5	136792	23036.5
1565.5	911.0	9	5	160945	7033.6
1567.0	809.0	9	5	143052	9530.6
1568.0	431.5	9	5	100134	12419.0
1567.1	748.7	9	5	143090	14936.3
1569.0	843.7	9	5	126500	39559.7
1568.4	1285.3	9	5	136846	8524.8
1569.2	685.8	9	5	100030	3202.8
1569.2	714.9	9	5	100520	8931.6
1569.0	761.2	9	5	156609	7525.2
1569.4	499.5	9	5	126997	24309.4
1569.9	877.7	9	5	100450	15370.6
1570.2	918.2	9	5	151706	13052.2
1570.3	994.5	9	5	100274	4161.3
1571.4	479.0	9	5	126998	7034.5
1572.0	435.7	9	5	100134	6763.1
1573.2	515.6	9	5	126983	15539.2
1572.4	629.4	9	5	101197	5360.0
1573.8	563.2	9	5	100748	4841.1
1574.8	869.7	9	5	100578	12013.2
1574.4	886.7	9	5	100451	36087.5
1575.0	678.6	9	5	99801	13898.6
1576.0	427.6	9	5	136889	22180.7
1576.3	473.0	9	5	126999	10158.4
1576.0	711.8	9	5	147978	11129.4
1577.0	947.0	9	5	126551	30752.2
1580.0	834.6	9	5	126502	3394.9
1580.2	761.5	9	5	156818	3748.0
1581.4	586.1	9	5	151747	15369.3
1581.0	787.1	9	5	12715	21239.7
1581.5	936.7	9	5	136871	5888.5
1580.6	1265.3	9	5	136560	6262.3
1581.5	700.4	9	5	143083	10696.6
1583.5	895.8	9	5	100452	13634.9
1586.0	432.5	9	5	128357	14594.2
1585.6	440.8	9	5	128358	7894.3
1585.8	776.0	9	5	100853	9417.2
1585.3	843.0	9	5	151752	13941.7
1585.0	1064.6	9	5	101476	1582.2
1587.8	954.6	9	5	100286	3489.6
1586.8	993.0	9	5	100292	25848.5
1588.1	860.8	9	5	100700	33633.9
1590.0	702.0	9	5	126594	10007.3
1589.6	900.8	9	5	100452	22048.6
1589.8	878.3	9	5	143138	14733.6
1590.5	940.3	9	5	12721	4918.1
1591.2	750.8	9	5	101016	20430.6
1591.1	867.0	9	5	100702	17125.6
1591.4	919.6	9	5	101111	8255.0
1590.7	1041.8	9	5	143110	11398.6
1591.0	600.0	9	5	136922	22209.1
1592.5	724.8	9	5	101013	13618.6
1592.2	893.3	9	5	100444	5832.4
1594.4	571.0	9	5	12724	8217.3
1594.2	765.8	9	5	126598	14135.8
1597.0	788.7	9	5	101452	22357.3
1595.0	801.1	9	5	100854	23400.9
1595.7	879.1	9	5	143138	19323.6
1597.3	745.8	9	5	148003	7493.1
1597.0	937.8	9	5	12731	9312.4
1598.0	808.4	9	5	100854	22676.2
1598.9	852.7	9	5	11678	19869.7
1598.7	931.3	9	5	12731	18831.9
1599.7	427.3	9	5	128427	16030.9
1598.9	519.4	9	5	100954	19069.2
1599.3	1026.0	9	5	101471	8464.6
1601.0	418.8	9	5	136992	21324.2
1600.4	724.2	9	5	101017	8649.4
1600.6	1667.0	9	5	126453	12047.0
1600.8	715.4	9	5	151781	12484.8
1602.0	890.0	9	5	100453	17624.7
1603.0	861.9	9	5	126878	16782.7
1603.2	467.9	9	5	128426	18040.1
1603.8	904.4	9	5	101420	13806.7
1605.0	688.2	9	5	126806	11881.5
1603.4	819.1	9	5	100894	22714.1
1603.1	845.7	9	5	126859	33114.4
1605.4	574.8	9	5	100986	20937.3
1606.2	751.0	9	5	126652	17100.6
1608.0	1027.0	9	5	11691	12345.2
1609.0	777.7	9	5	126730	6151.2
1607.9	805.9	9	5	100855	4486.6
1607.1	1112.5	9	5	161018	6689.9
1609.7	457.0	9	5	128430	6619.9
1608.8	483.7	9	5	128279	4313.4
1610.3	588.8	9	5	101137	11345.8
1612.9	415.9	9	5	136991	2593.4
1612.5	966.7	9	5	143184	11221.0
1613.0	563.6	9	5	101580	6104.8
1613.3	748.9	9	5	126652	14067.8
1612.6	946.5	9	5	151800	7453.7
1614.8	922.0	9	5	101423	23443.2
1613.7	1007.0	9	5	143157	10179.3
1615.7	839.0	9	5	100580	19075.6
1615.4	1521.9	9	5	143163	20048.8
1616.3	778.3	9	5	101612	16893.0
1616.4	1844.7	9	5	151826	23157.4
1617.3	880.9	9	5	126911	61794.0
1618.2	533.8	9	5	101630	21423.6
1617.8	573.4	9	5	127334	28798.0
1618.4	770.7	9	5	151831	21263.8
1618.7	435.9	9	5	128433	34635.4
1619.1	814.0	9	5	100851	21565.5
1618.8	906.8	9	5	143203	21267.0
1620.3	718.4	9	5	127658	8180.5
1620.7	822.1	9	5	100856	25188.4
1621.0	989.9	9	5	101690	17857.3
1623.5	422.5	9	5	128435	12614.5
1623.5	519.4	9	5	101629	16668.2
1623.3	765.4	9	5	126731	10915.3
1625.0	1021.0	9	5	101479	4498.9
1624.7	997.2	9	5	101691	5560.2
1626.0	434.2	9	5	128436	22972.7
1625.8	509.3	9	5	127578	10069.8
1626.5	721.4	9	5	127658	7105.7
1627.4	893.3	9	5	12754	39058.3
1627.0	468.0	9	5	128434	10613.0
1627.8	844.8	9	5	12753	25709.2
1628.8	475.9	9	5	128439	13639.1
1629.6	1669.6	9	5	151864	6128.9
1629.8	517.0	9	5	101629	9230.9
1629.9	635.4	9	5	101192	11646.2
1631.0	869.6	9	5	101759	60571.1
1630.6	1069.2	9	5	101772	4301.4
1630.9	684.5	9	5	126811	3280.7
1631.4	731.0	9	5	127659	14081.7
1632.9	715.2	9	5	102189	37869.9
1634.0	934.7	9	5	101840	9484.1
1635.0	941.7	9	5	101840	4239.5
1635.1	896.4	9	5	161056	11644.3
1635.0	905.5	9	5	156874	10258.1
1634.9	911.4	9	5	156874	10362.7
1636.0	918.7	9	5	102102	18825.3
1635.5	1674.0	9	5	151864	28108.5
1636.4	480.3	9	5	137122	9422.4
1636.5	521.3	9	5	127583	19317.3
1636.3	1485.7	9	5	101873	5899.5
1636.9	841.9	9	5	156880	11142.9
1636.9	1070.6	9	5	151898	4456.3
1639.3	878.0	9	5	127559	26785.2
1640.5	781.1	9	5	143241	40896.5
1640.7	1140.6	9	5	151888	12722.9
1641.8	672.6	9	5	101988	5515.7
1643.0	885.9	9	5	101800	31071.8
1643.7	414.1	9	5	128377	33679.9
1642.9	479.4	9	5	102118	6775.8
1643.4	612.0	9	5	103994	2950.5
1644.0	683.8	9	5	102452	13232.2
1644.6	330.9	9	5	151893	34093.3
1644.8	735.1	9	5	127712	13726.0
1643.6	794.2	9	5	102020	27700.0
1644.8	927.3	9	5	151909	9298.9
1645.3	704.2	9	5	102195	6657.0
1645.5	842.6	9	5	102338	26874.6
1646.1	450.2	9	5	128444	6865.9
1646.3	763.0	9	5	102597	6623.3
1646.3	994.4	9	5	11720	10434.8
1645.9	1003.0	9	5	127543	15040.5
1646.9	871.5	9	5	127559	11418.0
1648.9	716.0	9	5	102196	17377.1
1649.8	802.3	9	5	102025	3175.7
1648.4	1019.1	9	5	127741	3749.4
1650.9	748.2	9	5	103057	10930.5
1651.8	693.8	9	5	102190	6702.1
1651.8	792.7	9	5	102028	17435.0
1653.8	914.0	9	5	102104	27007.9
1653.8	669.4	9	5	12770	2631.8
1654.4	1007.1	9	5	102672	34238.7
1655.1	677.6	9	5	151924	16148.7
1655.3	776.0	9	5	143245	13503.8
1656.1	22.0	9	5	12771	13587.8
1656.4	764.8	9	5	102598	20679.3
1657.5	527.1	9	5	102388	6451.5
1658.1	751.7	9	5	102599	6007.7
1659.7	432.1	9	5	12774	5740.6
1658.8	931.9	9	5	102559	7291.9
1661.0	461.2	9	5	128449	10469.2
1660.9	519.3	9	5	127763	12509.7
1662.4	476.5	9	5	151940	12283.2
1662.6	32.1	9	5	12771	6750.1
1663.0	784.7	9	5	11730	5644.7
1663.1	811.6	9	5	102029	8291.4
1663.4	923.1	9	5	102558	24258.7
1664.5	553.0	9	5	102389	8407.7
1665.6	750.6	9	5	102903	2781.9
1665.3	849.4	9	5	156915	13677.4
1664.7	982.1	9	5	127774	5572.3
1666.5	819.1	9	5	102940	26076.1
1667.7	107.7	9	5	161145	6816.1
1666.8	1074.0	9	5	148134	17582.6
1668.8	762.6	9	5	102600	7012.5
1670.0	646.3	9	5	12782	3888.0
1669.8	652.0	9	5	12783	6011.5
1669.3	1272.5	9	5	151955	1716.0
1670.0	481.0	9	5	143278	7899.7
1671.0	493.6	9	5	143279	24932.9
1670.3	883.8	9	5	102849	9021.2
1671.7	754.9	9	5	102903	7227.8
1671.0	872.0	9	5	102850	12438.3
1670.6	923.8	9	5	151956	29707.1
1671.4	791.1	9	5	102912	5505.1
1672.9	913.4	9	5	102852	21663.2
1672.8	419.5	9	5	128450	12068.4
1674.8	487.2	9	5	143279	25333.1
1675.0	590.1	9	5	104125	2985.6
1674.6	1123.9	9	5	156930	16502.2
1678.0	534.0	9	5	161193	14156.2
1676.8	768.2	9	5	103147	3897.3
1677.9	786.4	9	5	103035	13248.5
1679.0	586.6	9	5	104125	6571.7
1678.6	650.0	9	5	151972	12970.9
1679.5	459.0	9	5	128388	14732.8
1680.0	717.5	9	5	103211	30396.4
1679.5	1643.6	9	5	143339	13409.3
1681.0	553.1	9	5	148161	5417.9
1680.0	857.7	9	5	103188	10015.9
1680.9	1074.3	9	5	137316	12719.2
1681.0	418.0	9	5	12789	10238.5
1682.7	573.6	9	5	104127	8578.7
1681.7	678.8	9	5	104128	12783.1
1684.0	952.5	9	5	103218	24922.4
1683.3	561.7	9	5	156940	4283.7
1684.2	788.2	9	5	103035	15192.7
1684.9	1031.1	9	5	103355	17099.5
1687.0	683.2	9	5	151980	12265.6
1686.9	989.3	9	5	102679	5912.4
1687.7	424.6	9	5	128458	9906.0
1687.6	674.1	9	5	104128	2901.6
1686.9	801.7	9	5	12790	16990.3
1687.9	921.2	9	5	127930	10956.2
1688.5	975.0	9	5	127935	15432.7
1688.6	498.8	9	5	128390	7500.2
1689.8	1037.6	9	5	103273	9946.7
1691.4	526.1	9	5	128457	22150.3
1691.3	719.6	9	5	104132	5950.3
1692.8	478.0	9	5	148167	11717.9
1692.8	635.0	9	5	103893	15169.7
1691.0	703.7	9	5	104131	12121.1
1691.0	781.0	9	5	103304	15154.2
1695.7	577.2	9	5	151988	14318.9
1696.2	842.6	9	5	143379	2469.9
1695.1	852.1	9	5	103189	29037.2
1695.5	953.7	9	5	127958	7635.5
1696.0	977.1	9	5	151992	4237.3
1696.7	961.2	9	5	127958	11990.9
1698.0	983.7	9	5	137367	14333.9
1696.8	994.7	9	5	12805	12062.5
1698.5	696.1	9	5	103895	14646.5
1699.0	711.5	9	5	104136	15726.4
1699.6	685.5	9	5	104011	17605.4
1701.0	872.4	9	5	103338	17951.6
1700.0	937.2	9	5	105700	6160.2
1701.0	1131.5	9	5	161210	2694.5
1702.0	583.4	9	5	12804	14987.5
1701.2	824.9	9	5	129127	22660.9
1700.0	1018.5	9	5	105877	18388.5
1704.4	883.0	9	5	129135	21506.7
1704.4	903.0	9	5	105786	18239.1
1703.5	993.8	9	5	102690	2092.9
1703.7	1100.6	9	5	12807	5574.6
1704.6	1450.4	9	5	137302	42280.5
1705.7	426.5	9	5	128467	14543.0
1705.4	978.3	9	5	137368	22868.7
1707.2	909.0	9	5	105678	2728.6
1707.0	790.0	9	5	12812	4692.6
1708.9	960.8	9	5	137356	20520.1
1709.0	756.5	9	5	152005	4198.0
1709.7	859.1	9	5	143412	11858.6
1710.5	666.7	9	5	103907	11959.4
1710.6	1391.1	9	5	143358	6846.8
1710.8	1531.9	9	5	143371	12295.5
1713.0	839.0	9	5	143382	58434.3
1713.2	551.7	9	5	128472	16541.5
1713.6	604.1	9	5	104142	7308.6
1714.4	655.5	9	5	104020	15822.0
1714.1	800.1	9	5	137398	14470.8
1714.9	876.1	9	5	137444	31103.6
1714.5	568.2	9	5	148223	10806.5
1714.8	772.2	9	5	137397	33277.6
1716.3	650.1	9	5	104144	22907.5
1716.0	757.0	9	5	129315	6432.5
1715.8	1072.7	9	5	156959	14449.7
1716.4	1683.3	9	5	143507	17294.3
1717.3	433.5	9	5	128473	10336.3
1717.0	438.5	9	5	128473	5018.6
1718.4	709.0	9	5	104146	13990.7
1717.2	960.0	9	5	105940	20755.7
1718.8	830.4	9	5	105831	14718.3
1719.7	1113.7	9	5	143480	9455.6
1718.7	1139.5	9	5	143481	6489.6
1720.2	626.0	9	5	157026	14117.4
1721.1	734.2	9	5	12817	10808.3
1720.5	768.6	9	5	137397	27475.8
1721.8	909.5	9	5	12816	3985.2
1722.0	1017.5	9	5	103275	3173.4
1720.5	1048.1	9	5	105601	3461.7
1722.7	1682.8	9	5	143508	18634.7
1722.7	883.2	9	5	129136	9568.8
1722.9	1127.2	9	5	143479	3075.6
1724.2	463.9	9	5	128407	22388.8
1724.2	1032.8	9	5	105606	27912.1
1725.3	613.5	9	5	104145	11326.0
1725.0	988.0	9	5	105949	3501.4
1727.2	708.2	9	5	104146	8398.5
1727.0	828.5	9	5	105831	26790.1
1728.9	544.6	9	5	128476	14924.9
1728.9	939.0	9	5	157038	18013.9
1730.5	446.7	9	5	128477	10889.2
1729.4	766.8	9	5	137394	26719.0
1730.2	854.1	9	5	53933	7872.9
1730.5	952.9	9	5	129415	14883.9
1732.9	633.3	9	5	12823	18675.9
1731.5	905.4	9	5	106015	4112.8
1732.0	531.4	9	5	128476	6797.2
1733.0	839.5	9	5	148276	36465.1
1733.2	878.5	9	5	105994	16629.7
1733.0	885.2	9	5	105994	14493.6
1734.1	460.0	9	5	128479	8515.9
1733.4	1022.3	9	5	129229	21962.1
1736.8	623.5	9	5	104148	15671.5
1735.7	811.0	9	5	129179	3586.2
1736.0	795.9	9	5	106154	16299.0
1737.1	1052.7	9	5	129238	14237.5
1737.7	917.8	9	5	129408	4496.7
1738.7	1010.2	9	5	148360	7916.8
1739.0	740.1	9	5	152027	9039.4
1739.6	960.0	9	5	129416	7384.6
1741.7	716.4	9	5	106523	6193.7
1740.5	901.7	9	5	152029	28500.2
1741.5	841.7	9	5	129251	17598.7
1742.2	1108.6	9	5	157121	18149.8
1742.8	652.4	9	5	104151	17323.0
1743.4	801.2	9	5	106156	19094.3
1744.6	530.6	9	5	157103	16367.5
1744.6	574.0	9	5	143536	27057.8
1744.0	824.5	9	5	137511	20102.8
1744.3	947.1	9	5	106042	13312.8
1746.0	859.8	9	5	53925	27467.4
1745.4	925.3	9	5	106257	6984.7
1745.8	997.6	9	5	148362	6662.6
1744.8	1117.0	9	5	157127	12569.1
1746.5	609.7	9	5	104156	4239.8
1746.5	833.2	9	5	129252	25952.8
1745.0	1072.8	9	5	148392	41571.6
1747.3	600.2	9	5	104154	9253.7
1746.9	620.0	9	5	11788	10908.6
1747.2	1020.9	9	5	148328	11707.6
1747.5	501.5	9	5	128487	8208.5
1750.0	809.1	9	5	12828	4349.6
1750.5	718.3	9	5	106524	2745.2
1751.6	892.5	9	5	12829	11139.4
1753.0	618.1	9	5	104157	16211.3
1752.1	669.6	9	5	104035	6746.0
1754.0	482.9	9	5	128488	9168.2
1754.2	526.5	9	5	143593	4915.1
1754.8	888.2	9	5	12829	11289.4
1754.8	466.0	9	5	128417	35487.4
1755.8	635.4	9	5	104158	4822.1
1755.8	749.1	9	5	129325	11020.5
1755.9	610.8	9	5	104156	5154.0
1755.6	694.9	9	5	107629	14605.8
1758.1	824.1	9	5	129520	4548.7
1760.0	842.9	9	5	53937	12562.3
1759.3	1523.4	9	5	12839	4165.3
1761.4	831.2	9	5	129253	7843.0
1761.3	1175.4	9	5	143603	9691.1
1763.0	520.0	9	5	128493	11652.4
1762.0	690.2	9	5	107629	13357.8
1762.4	1005.2	9	5	106362	5737.6
1763.3	623.0	9	5	104157	15755.0
1763.8	805.1	9	5	129521	7649.6
1766.0	1091.0	9	5	137545	8304.8
1766.8	490.2	9	5	128496	21957.2
1766.5	1117.0	9	5	157126	7193.2
1767.2	637.6	9	5	104165	11740.6
1766.9	687.4	9	5	107630	16631.3
1769.0	597.0	9	5	104167	12016.5
1768.1	945.1	9	5	105706	4910.0
1768.8	983.0	9	5	106754	11079.9
1767.7	1027.9	9	5	106357	10417.0
1768.7	497.9	9	5	148407	7579.1
1769.6	521.1	9	5	128493	11383.4
1770.0	565.0	9	5	129706	12532.5
1769.2	799.9	9	5	129521	2957.2
1768.7	1019.0	9	5	106361	10238.9
1768.8	1167.1	9	5	137576	6722.7
1768.5	1427.8	9	5	152080	21143.2
1770.5	611.0	9	5	104166	15303.4
1770.4	1053.9	9	5	130144	17010.0
1770.2	1080.0	9	5	143826	8204.4
1771.9	527.9	9	5	129741	5206.4
1772.9	604.7	9	5	104166	4058.1
1771.0	792.0	9	5	106159	23961.1
1773.0	957.3	9	5	152091	13073.2
1774.6	110.1	9	5	12845	5681.7
1773.2	551.4	9	5	106067	10695.1
1774.3	642.0	9	5	12844	13056.5
1773.8	903.0	9	5	106261	29033.5
1774.2	1045.6	9	5	106364	19149.1
1775.2	543.2	9	5	129708	8790.3
1775.0	782.1	9	5	137625	14935.6
1774.7	912.0	9	5	143834	15571.1
1774.9	1097.4	9	5	137545	2191.2
1777.0	966.4	9	5	157222	30940.5
1778.0	473.6	9	5	128495	17547.2
1777.9	949.6	9	5	148431	18348.7
1778.3	665.9	9	5	130309	17872.8
1778.0	1216.2	9	5	143621	2934.6
1779.3	491.8	9	5	11807	9813.5
1779.3	1073.6	9	5	130145	42687.9
1780.9	1027.6	9	5	106367	4148.0
1781.4	543.8	9	5	129708	6325.3
1780.7	751.2	9	5	130065	29781.4
1782.7	525.0	9	5	152105	18598.9
1783.0	592.3	9	5	130229	24024.4
1783.9	746.5	9	5	130065	11284.1
1782.4	915.0	9	5	130104	5987.7
1784.4	498.2	9	5	128498	17852.0
1783.1	533.3	9	5	129709	18153.4
1785.0	620.9	9	5	12850	20185.6
1784.4	799.0	9	5	106160	3296.7
1785.1	805.2	9	5	106161	18519.5
1785.7	934.0	9	5	130107	26817.7
1785.0	688.1	9	5	107618	16092.8
1785.0	700.1	9	5	12849	14867.2
1786.0	726.3	9	5	130057	22009.1
1785.4	1072.0	9	5	130143	10359.3
1787.1	886.6	9	5	106264	10605.7
1787.9	1370.4	9	5	130267	16594.6
1786.6	1567.8	9	5	157232	10515.9
1787.3	597.4	9	5	103926	13962.4
1789.0	465.9	9	5	128500	10888.3
1789.7	767.0	9	5	106650	45939.1
1790.5	555.2	9	5	129718	17538.1
1790.0	716.7	9	5	130439	17680.2
1790.6	510.5	9	5	129745	7954.9
1791.3	591.7	9	5	143913	3400.2
1792.7	837.9	9	5	53929	12780.9
1792.5	1369.2	9	5	130267	7012.1
1794.0	583.0	9	5	12857	4945.9
1793.7	625.0	9	5	104170	5602.1
1794.0	739.4	9	5	130277	10861.4
1793.2	991.7	9	5	106716	6101.9
1793.8	1636.3	9	5	148441	21288.5
1795.0	639.7	9	5	106784	4350.7
1794.6	882.9	9	5	106265	3247.7
1796.5	1004.8	9	5	152121	15706.2
1797.3	822.1	9	5	106775	18258.1
1798.0	523.6	9	5	11819	28603.7
1798.4	588.2	9	5	130296	27894.0
1799.2	1087.4	9	5	130257	11509.1
1799.8	944.0	9	5	161646	8499.0
1801.2	896.0	9	5	130108	13097.7
1802.3	841.2	9	5	107131	3702.7
1803.1	967.6	9	5	137660	15288.0
1803.4	996.8	9	5	143928	19418.1
1805.0	664.2	9	5	143917	9567.1
1804.4	956.6	9	5	137660	21345.3
1803.8	1055.3	9	5	137718	38161.9
1805.1	714.7	9	5	130434	22511.6
1806.8	526.0	9	5	129750	22696.2
1805.8	596.4	9	5	104172	5211.0
1806.0	1027.3	9	5	148459	18924.9
1807.0	1064.0	9	5	137721	28890.8
1807.3	537.8	9	5	143995	8687.8
1807.6	1127.7	9	5	143867	3835.0
1808.3	482.3	9	5	129749	33074.5
1808.0	553.0	9	5	129751	17758.7
1810.4	547.0	9	5	129753	26016.3
1811.5	665.6	9	5	107622	7504.8
1810.0	911.0	9	5	107366	6810.5
1812.5	1015.9	9	5	106894	5525.9
1813.3	507.0	9	5	137677	10111.7
1815.0	743.2	9	5	130362	8806.3
1815.0	958.0	9	5	107445	16638.5
1814.0	537.6	9	5	143995	49763.5
1815.7	586.0	9	5	129723	2726.6
1817.2	562.4	9	5	107505	11309.4
1816.9	946.3	9	5	130561	12655.1
1818.6	546.3	9	5	107506	16015.9
1817.6	824.0	9	5	107135	7387.8
1818.8	502.1	9	5	129755	18480.4
1820.0	785.3	9	5	143973	12127.9
1818.0	1010.1	9	5	106903	10610.8
1819.3	1488.1	9	5	137702	12885.9
1820.3	849.0	9	5	12869	3381.2
1822.0	531.9	9	5	143989	6700.1
1820.9	764.5	9	5	157333	7795.3
1821.2	857.5	9	5	107530	34504.6
1822.0	866.0	9	5	107531	5140.0
1821.0	1362.5	9	5	148494	46209.6
1822.5	597.0	9	5	104177	23050.7
1823.0	1018.4	9	5	106899	5595.0
1822.2	1053.9	9	5	106898	22528.4
1823.4	541.0	9	5	143994	2396.2
1823.0	668.1	9	5	107625	5414.4
1823.7	1036.7	9	5	12874	7206.2
1823.0	660.0	9	5	107636	16621.5
1824.5	806.2	9	5	107425	6086.0
1824.1	1773.0	9	5	157337	12133.0
1824.8	547.7	9	5	107507	13316.1
1826.2	814.7	9	5	107425	19986.4
1825.3	918.5	9	5	107367	11786.3
1827.0	1348.1	9	5	152153	15520.2
1827.1	394.0	9	5	14098	5705.4
1827.8	554.1	9	5	107507	5892.7
1827.9	733.9	9	5	130360	33483.6
1827.0	826.6	9	5	107136	10843.0
1827.6	964.3	9	5	152152	13878.8
1828.1	794.9	9	5	12875	15389.0
1828.3	836.0	9	5	107137	9897.4
1828.1	853.2	9	5	107528	8648.0
1827.8	1013.7	9	5	106899	5774.9
1828.5	573.0	9	5	129756	8770.9
1830.0	587.8	9	5	104179	4475.8
1828.0	692.0	9	5	107637	35114.3
1830.1	528.2	9	5	107902	12704.3
1829.9	928.4	9	5	12873	2322.0
1830.0	1513.3	9	5	130513	9502.8
1831.6	562.6	9	5	129732	19708.9
1831.6	805.1	9	5	148623	25141.4
1834.2	553.5	9	5	148509	8241.6
1833.6	967.3	9	5	106909	9710.6
1835.5	1038.3	9	5	11836	7660.8
1836.1	515.2	9	5	152160	18604.4
1836.1	852.4	9	5	107140	24918.7
1837.0	1342.7	9	5	107918	12901.3
1837.5	820.8	9	5	107138	14630.5
1838.0	1045.6	9	5	148552	25038.4
1839.6	1051.1	9	5	148546	5469.4
1841.0	529.1	9	5	129758	8660.6
1839.7	812.6	9	5	148624	2970.3
1840.0	1354.3	9	5	107919	42862.6
1843.0	681.8	9	5	107642	38780.4
1843.0	1014.0	9	5	106910	9534.2
1843.5	525.1	9	5	129759	6518.6
1844.7	515.7	9	5	12882	12114.2
1845.5	790.0	9	5	107141	15956.6
1847.8	863.0	9	5	137880	6578.0
1846.6	875.2	9	5	144020	4306.3
1848.0	893.1	9	5	130619	11867.4
1847.0	1044.4	9	5	12885	8864.3
1850.0	760.8	9	5	14110	20178.2
1850.5	639.8	9	5	104184	5774.9
1850.3	680.4	9	5	107642	13687.7
1849.7	922.6	9	5	12888	9970.0
1850.0	1578.4	9	5	152165	8014.5
1852.0	547.3	9	5	129763	7771.6
1850.6	557.0	9	5	129762	7614.6
1852.0	713.2	9	5	107935	30628.7
1853.3	624.8	9	5	148799	18854.4
1853.9	632.4	9	5	104184	14401.6
1853.5	653.1	9	5	12891	4714.2
1852.9	831.0	9	5	107145	4820.0
1854.0	770.4	9	5	130699	6288.2
1854.4	1423.0	9	5	11852	16773.2
1856.0	722.4	9	5	130817	29229.0
1855.5	1434.5	9	5	11852	5557.2
1856.0	642.7	9	5	104184	2033.8
1856.0	794.5	9	5	137924	26544.5
1857.6	803.2	9	5	107144	6111.4
1857.2	935.1	9	5	144032	10236.8
1857.5	552.1	9	5	129765	3865.1
1860.5	824.2	9	5	107148	15582.7
1860.7	751.8	9	5	130700	1410.2
1863.0	624.0	9	5	104061	22872.5
1864.0	671.1	9	5	108058	5291.3
1863.2	862.0	9	5	131049	8715.6
1862.7	1025.0	9	5	137894	14389.4
1863.5	724.0	9	5	130819	30659.8
1864.2	981.7	9	5	12889	1893.9
1865.7	680.6	9	5	108057	22913.1
1866.5	866.7	9	5	131049	14758.9
1867.1	807.5	9	5	137943	12077.1
1867.5	911.2	9	5	130621	12069.6
1867.0	816.0	9	5	144048	11327.1
1868.1	905.1	9	5	130621	13542.8
1869.4	741.8	9	5	12899	14590.7
1870.8	849.3	9	5	131051	2565.5
1870.0	896.9	9	5	131050	21149.4
1869.9	1413.8	9	5	144064	28395.4
1870.8	532.3	9	5	129768	16932.3
1870.3	1402.6	9	5	144064	10032.4
1872.6	617.5	9	5	104062	18984.2
1873.0	627.2	9	5	148813	28131.6
1872.6	886.7	9	5	131042	10068.4
1872.2	643.0	9	5	104066	9121.8
1873.2	870.7	9	5	131052	11266.8
1873.7	649.4	9	5	148815	6068.6
1874.3	842.0	9	5	131051	18258.2
1876.1	657.8	9	5	148815	45579.8
1877.0	680.7	9	5	103945	35266.8
1876.9	863.5	9	5	131037	21072.4
1875.9	932.5	9	5	161789	17564.0
1878.0	525.5	9	5	12905	10052.9
1877.8	1410.4	9	5	144065	9510.2
1878.2	566.3	9	5	130946	7311.4
1877.9	906.5	9	5	152477	7500.6
1878.3	1020.3	9	5	137895	9545.6
1878.0	573.6	9	5	161792	8931.4
1882.0	559.7	9	5	130946	21607.6
1882.5	897.2	9	5	152517	24804.0
1883.6	785.0	9	5	138113	16557.6
1885.5	835.4	9	5	11866	15163.1
1885.6	655.9	9	5	104070	13184.1
1885.7	763.0	9	5	144127	15640.1
1885.6	902.3	9	5	152520	53606.1
1887.9	696.8	9	5	104191	10264.5
1891.5	767.1	9	5	138115	4834.9
1892.7	552.5	9	5	130943	15891.5
1892.0	625.5	9	5	104192	31739.7
1891.7	721.1	9	5	131170	23613.2
1893.4	560.4	9	5	130943	8324.2
1893.4	753.3	9	5	138076	14804.3
1895.0	1333.8	9	5	137974	4926.2
1895.4	660.0	9	5	104196	43418.4
1895.0	746.7	9	5	138076	2935.8
1895.4	837.0	9	5	107153	7794.3
1895.8	928.4	9	5	152480	20761.0
1896.7	684.4	9	5	104079	20380.0
1898.7	764.7	9	5	138116	4000.9
1898.5	818.0	9	5	107128	7848.6
1899.0	947.8	9	5	152523	28172.5
1900.2	1026.8	9	5	12915	2227.6
1902.8	688.3	9	5	12914	21804.4
1905.0	677.9	9	5	104206	38346.6
1904.6	750.0	9	5	138117	21679.1
1905.7	762.0	9	5	138118	17272.5
1904.9	818.9	9	5	144149	7305.0
1904.5	1015.0	9	5	144141	7315.0
1908.0	692.1	9	5	104207	4723.3
1909.0	935.0	9	5	152487	24136.1
1910.8	685.4	9	5	104085	27609.4
1910.0	803.9	9	5	144150	25855.5
1911.0	647.2	9	5	103962	7501.2
1912.7	615.0	9	5	104084	12942.6
1915.1	870.6	9	5	108167	11936.1
1915.2	979.3	9	5	152530	2103.7
1916.1	800.1	9	5	144150	4611.9
1916.0	662.7	9	5	104209	7031.3
1918.7	671.5	9	5	104210	10325.0
1918.7	766.4	9	5	138120	19089.5
1917.6	773.4	9	5	138119	10699.0
1921.8	744.6	9	5	138121	2171.6
1923.0	754.8	9	5	12921	12171.3
1923.1	775.3	9	5	138119	14426.6
1922.9	900.4	9	5	108444	12371.0
1925.0	638.0	9	5	104213	2300.6
1924.5	679.9	9	5	104214	4611.5
1929.7	865.9	9	5	108170	28434.8
1933.5	652.2	9	5	108473	5477.6
1936.0	634.2	9	5	104215	7146.7
1935.2	834.1	9	5	144315	12039.1
1936.6	704.6	9	5	104094	19296.8
1939.0	663.0	9	5	108471	25441.6
1939.0	882.0	9	5	131260	13500.5
1941.0	640.9	9	5	104216	18021.1
1941.1	716.1	9	5	138102	6488.3
1941.8	748.8	9	5	138125	3589.7
1940.8	872.0	9	5	131259	22294.1
1941.9	1258.5	9	5	12928	21423.4
1943.0	1250.5	9	5	12928	29236.2
1944.8	306.8	9	5	148858	6765.5
1943.0	589.2	9	5	144243	32874.2
1944.4	654.1	9	5	104095	20000.3
1944.0	1222.3	9	5	153308	7469.8
1944.9	461.8	9	5	157409	5081.2
1945.4	1376.0	9	5	153303	31063.6
1946.3	694.4	9	5	153315	8836.3
1947.8	665.7	9	5	108471	4706.9
1949.2	812.1	9	5	108560	16169.2
1949.7	830.6	9	5	108562	16494.8
1949.6	1247.7	9	5	12931	14003.2
1953.0	577.0	9	5	138437	29247.1
1951.3	785.0	9	5	138105	11192.2
1952.1	1435.0	9	5	108538	13443.9
1952.9	315.5	9	5	11889	6074.5
1953.8	698.0	9	5	104220	16920.8
1954.6	947.4	9	5	152544	26757.9
1956.4	666.3	9	5	157435	5335.8
1955.9	719.4	9	5	108611	4456.0
1955.6	808.1	9	5	108563	23928.8
1958.2	725.4	9	5	108611	5678.3
1962.0	704.3	9	5	104223	49738.0
1961.7	1614.8	9	5	144248	7572.1
1963.3	669.0	9	5	104222	5342.6
1962.0	1837.5	9	5	12938	24013.9
1964.2	802.2	9	5	144306	31312.1
1964.0	849.0	9	5	131311	15456.9
1964.6	970.0	9	5	152547	10101.5
1967.6	809.8	9	5	144318	21731.9
1968.8	902.0	9	5	138443	29960.2
1971.3	1161.1	9	5	144468	10190.7
1976.0	637.0	9	5	104230	32808.2
1975.3	689.9	9	5	104231	24881.1
1975.1	892.4	9	5	152551	14336.6
1976.7	863.3	9	5	14169	11847.5
1979.0	630.0	9	5	104232	29720.4
1978.8	725.4	9	5	104233	12291.5
1982.0	924.7	9	5	152552	4211.2
1983.0	689.9	9	5	12949	23481.8
1982.0	736.2	9	5	108649	10206.0
1981.9	1889.0	9	5	11898	22016.9
1983.3	945.7	9	5	152553	12670.0
1985.6	743.0	9	5	104114	21549.2
1985.7	821.0	9	5	12953	10748.0
1988.0	810.5	9	5	148891	3374.0
1988.9	647.0	9	5	108640	12942.5
1989.0	670.5	9	5	104239	23528.6
1988.9	681.9	9	5	104243	34083.0
1991.0	547.7	9	5	157449	4623.2
1990.6	693.0	9	5	104240	3624.5
1989.9	778.3	9	5	138110	30808.3
1990.5	921.5	9	5	148888	17719.1
1993.5	769.4	9	5	108662	5598.0
1994.5	816.3	9	5	148891	52833.9
1998.2	412.9	9	5	157451	12252.7
1999.8	1066.0	9	5	153331	12235.2
2011.7	762.0	9	5	153334	14163.9
2013.9	722.9	9	5	108715	2684.8
2014.6	730.5	9	5	108719	23755.6
2015.7	1931.9	9	5	12956	17158.0
2016.1	641.8	9	5	11906	20822.9
2017.3	709.5	9	5	108716	17981.0
2018.3	646.8	9	5	11906	11091.4
2022.1	733.1	9	5	12957	6601.3
2029.9	733.5	9	5	153340	6350.9
2030.0	739.7	9	5	153340	3389.4
2042.2	1270.5	9	5	153341	9020.6
2044.5	1405.8	9	5	153348	16961.1
1664.8	880.3	9	5	102849	16801.7
321.4	764.5	9	5	58447	12640.2
569.7	559.5	9	5	116243	11258.2
1336.9	800.0	9	5	94304	4890.6
1366.0	644.3	9	5	123987	13291.5
1805.3	871.7	9	5	157313	19803.9
853.3	1692.0	9	5	140276	11443.8
1260.0	1792.2	9	5	121929	12078.7
550.8	429.8	9	5	13263	24387.1
1232.2	1757.2	9	5	77018	16907.7
1242.2	622.4	9	5	93690	34827.3
1244.2	701.1	9	5	135436	10852.1
1750.1	692.3	9	5	14052	15478.9
103.6	924.8	9	5	60174	11105.2
127.5	274.6	9	5	54706	9824.2
204.1	637.5	9	5	56486	20508.9
276.8	457.0	9	5	112812	43632.7
336.8	263.0	9	5	139036	15974.7
350.3	939.0	9	5	60320	14920.9
423.0	825.3	9	5	64243	21539.0
454.0	824.0	9	5	64272	18107.6
497.8	747.1	9	5	132775	14547.0
529.3	532.9	9	5	13248	14110.3
551.4	797.7	9	5	64429	17962.3
801.4	1427.9	9	5	68945	23640.2
825.7	1549.3	9	5	76553	16909.0
893.2	1667.6	9	5	76605	11941.3
899.6	1393.6	9	5	76618	11605.0
902.5	868.0	9	5	70243	6509.2
1040.6	1614.1	9	5	76828	11949.1
1116.9	1678.1	9	5	76926	24377.4
1152.1	761.0	9	5	86084	9091.6
1198.0	1857.1	9	5	121953	26749.2
1199.3	1796.0	9	5	121954	6387.4
1263.2	1548.0	9	5	77056	23055.1
1345.0	895.7	9	5	95099	10780.9
1356.5	566.4	9	5	93734	12321.6
1519.6	528.7	9	5	136377	13764.2
1555.6	693.0	9	5	100029	16404.5
1728.7	551.5	9	5	128481	10135.4
1769.4	668.0	9	5	104293	15969.6
1770.0	811.9	9	5	129522	39988.6
1876.8	598.8	9	5	104317	6789.4
1875.7	756.2	9	5	138137	12477.2
1989.6	720.2	9	5	104362	6887.9
46.4	407.5	9	5	131423	41768.5
54.3	494.4	9	5	138531	36895.0
65.8	391.8	9	5	109021	5649.9
76.5	236.8	9	5	109422	3010.2
95.3	298.5	9	5	109178	24001.4
102.1	197.9	9	5	138634	21113.6
102.5	217.7	9	5	144582	6307.7
114.5	406.6	9	5	157531	7875.8
116.7	380.8	9	5	13011	27047.8
130.3	1086.6	9	5	153477	31404.5
133.1	507.0	9	5	144793	20388.6
150.7	355.8	9	5	54647	9119.5
159.0	960.7	9	5	138707	15034.6
161.4	692.5	9	5	55232	12099.7
162.5	678.2	9	5	157571	19991.8
163.2	497.0	9	5	56314	15477.0
166.0	898.9	9	5	59738	33353.3
168.6	174.0	9	5	110771	3062.6
169.9	951.3	9	5	138708	19927.9
173.1	707.9	9	5	55235	9526.9
188.2	169.6	9	5	110775	23678.8
189.8	853.7	9	5	60236	15668.0
192.0	210.5	9	5	110782	47679.8
196.1	398.0	9	5	111147	23591.1
204.0	578.1	9	5	145089	16918.8
210.0	526.8	9	5	56491	22419.2
222.0	463.0	9	5	56508	41089.0
223.3	834.0	9	5	111537	13630.7
227.2	583.8	9	5	157799	16741.0
226.3	873.4	9	5	60268	6056.7
229.8	519.7	9	5	56512	21245.2
229.6	682.3	9	5	56513	4940.8
232.6	725.5	9	5	56516	28057.6
238.6	552.2	9	5	56518	25313.5
245.8	1012.3	9	5	131879	27297.6
247.7	499.8	9	5	56536	11938.5
248.4	746.0	9	5	56535	20039.8
247.7	766.6	9	5	13090	9565.8
248.6	610.1	9	5	56533	13676.3
251.8	1813.5	9	5	149455	50538.1
256.1	327.3	9	5	54740	15355.7
277.3	380.9	9	5	13108	9571.7
284.6	124.6	9	5	153831	60052.4
286.4	738.4	9	5	56577	18115.5
310.2	711.4	9	5	56601	9022.9
320.2	996.3	9	5	153708	42244.8
326.3	929.5	9	5	13128	28935.4
357.4	297.2	9	5	139070	6606.0
361.4	656.4	9	5	157980	22753.8
363.1	404.0	9	5	13154	22123.5
363.2	720.0	9	5	113755	11303.0
365.4	249.6	9	5	113690	3557.9
371.9	486.8	9	5	112850	27406.2
372.7	253.5	9	5	113691	21737.4
385.9	822.7	9	5	62636	14243.4
393.5	418.0	9	5	112860	17001.0
402.4	542.0	9	5	162577	31274.3
441.9	449.7	9	5	114852	14053.9
442.0	950.0	9	5	63089	5000.6
444.7	627.6	9	5	65530	18019.3
446.8	564.4	9	5	114265	10969.2
446.6	779.8	9	5	63270	11500.0
447.6	675.7	9	5	65533	15882.6
446.9	613.4	9	5	114765	7226.8
453.8	871.1	9	5	64381	24883.4
453.7	462.8	9	5	114850	14331.2
458.4	440.0	9	5	114797	20344.4
462.1	369.4	9	5	115328	16376.6
467.0	870.1	9	5	145387	11540.7
472.2	925.4	9	5	162720	15576.8
481.9	616.8	9	5	63521	8176.0
489.0	706.2	9	5	132605	22833.6
498.6	754.0	9	5	132775	26590.1
527.9	500.5	9	5	158304	11342.5
533.5	538.5	9	5	13253	13979.3
569.4	791.0	9	5	64436	7452.8
573.8	826.5	9	5	116727	35653.9
575.0	782.6	9	5	64436	23112.1
578.0	384.9	9	5	67174	25214.0
580.4	578.9	9	5	116248	9042.8
583.3	1654.0	9	5	149820	17175.2
598.0	368.0	9	5	67284	13122.5
607.6	540.2	9	5	117140	18028.1
613.3	332.1	9	5	116882	10903.3
616.3	716.8	9	5	13311	19959.0
628.6	507.9	9	5	149952	6702.3
631.0	1310.5	9	5	117783	4831.0
689.0	133.8	9	5	150035	6083.5
796.5	489.0	9	5	133462	22020.2
814.8	1566.7	9	5	76548	11257.3
816.1	1365.0	9	5	69225	18842.0
821.5	753.3	9	5	140202	22451.4
829.0	431.7	9	5	133477	20035.3
827.2	1538.3	9	5	69338	24165.3
834.2	1688.2	9	5	150245	54501.1
838.0	527.0	9	5	146267	9249.3
854.7	745.9	9	5	70212	10770.3
859.4	1390.5	9	5	69495	54630.1
863.0	475.3	9	5	133496	11932.9
867.7	539.8	9	5	133499	8434.0
872.9	1537.0	9	5	76582	20332.5
879.0	763.1	9	5	70226	11456.7
891.8	89.3	9	5	150354	7937.9
902.7	1642.0	9	5	76619	23247.5
904.6	1330.4	9	5	72206	6202.3
907.7	692.6	9	5	71494	9356.3
925.9	855.0	9	5	13453	17697.8
931.0	1775.9	9	5	76097	12058.2
936.1	719.0	9	5	146572	8439.4
935.2	1580.8	9	5	76672	48679.1
936.4	1679.6	9	5	76668	7357.2
943.5	467.0	9	5	133445	10073.9
942.8	1429.3	9	5	118749	8162.4
953.0	320.8	9	5	118917	23569.6
959.8	1546.7	9	5	76707	19422.0
965.7	502.5	9	5	134838	4748.6
971.8	1794.0	9	5	76733	16859.6
975.9	514.2	9	5	82511	15174.0
983.3	1627.5	9	5	76736	35898.6
983.3	611.5	9	5	140961	19446.7
1003.4	1787.1	9	5	76773	18040.1
1003.0	493.3	9	5	134850	15917.5
1008.6	858.1	9	5	163656	6981.3
1010.7	1638.6	9	5	76790	16349.4
1015.5	892.5	9	5	13503	13818.8
1027.6	1338.0	9	5	82743	20743.9
1034.3	1609.4	9	5	76828	20880.2
1057.1	736.3	9	5	83571	10206.2
1071.5	582.3	9	5	119845	1717.2
1077.6	581.8	9	5	119845	9006.4
1086.5	1660.5	9	5	76888	23600.3
1104.2	1368.8	9	5	135099	16579.2
1109.0	1694.0	9	5	76925	13181.7
1111.6	1565.5	9	5	13551	18396.7
1113.5	483.0	9	5	120635	7984.8
1118.5	1592.8	9	5	84709	31980.6
1122.4	1563.4	9	5	84703	13885.7
1124.4	1691.8	9	5	155473	7805.5
1125.1	765.0	9	5	86070	5976.6
1126.0	1717.3	9	5	76940	4486.6
1135.5	759.0	9	5	86081	10829.2
1139.0	599.4	9	5	119818	17359.1
1138.3	610.1	9	5	119869	11422.1
1144.7	641.1	9	5	155487	18662.9
1150.7	1369.2	9	5	87543	16871.3
1154.9	771.5	9	5	86087	9369.9
1155.2	1481.9	9	5	87258	43794.3
1160.3	657.4	9	5	12409	36797.6
1167.4	1654.1	9	5	76972	29305.5
1170.6	837.3	9	5	86107	8361.4
1169.3	964.9	9	5	86104	3546.9
1185.0	939.3	9	5	86112	7973.7
1184.7	1843.0	9	5	121949	23840.8
1188.7	477.2	9	5	121474	7431.3
1190.0	604.9	9	5	119898	20725.0
1192.0	550.0	9	5	121455	19850.2
1196.0	629.2	9	5	119900	16155.2
1205.6	538.0	9	5	121476	28568.1
1210.6	864.3	9	5	160112	5386.9
1217.0	1825.0	9	5	121960	14550.9
1245.6	1844.6	9	5	122610	41572.7
1266.5	830.9	9	5	86143	15947.3
1269.5	860.4	9	5	86142	36386.9
1284.8	1682.0	9	5	77077	12419.7
1298.3	758.3	9	5	13691	15832.2
1307.9	567.5	9	5	155782	15717.3
1311.0	554.2	9	5	150985	18652.1
1329.8	895.0	9	5	151015	35660.4
1340.1	551.0	9	5	155833	26458.4
1342.2	540.0	9	5	93657	8803.7
1361.0	650.0	9	5	123990	11760.2
1369.9	957.7	9	5	155880	41589.4
1372.8	721.3	9	5	13743	13902.2
1407.2	780.3	9	5	124360	10478.2
1407.8	870.3	9	5	97543	8265.2
1411.3	504.3	9	5	124581	10145.6
1418.3	936.3	9	5	160428	14132.7
1427.0	612.4	9	5	13789	25438.8
1431.7	503.0	9	5	125127	3652.0
1433.9	714.3	9	5	160508	6787.7
1440.1	962.1	9	5	147532	9958.1
1442.1	972.7	9	5	147531	8719.4
1453.7	868.3	9	5	97326	31509.6
1475.3	559.0	9	5	96993	12563.3
1474.6	1346.2	9	5	98304	4287.8
1477.1	1521.2	9	5	160563	13756.4
1476.9	1686.0	9	5	142431	18688.7
1485.0	1035.1	9	5	151395	6398.7
1488.9	1541.6	9	5	98286	21418.2
1496.9	628.7	9	5	98508	5043.5
1513.8	463.6	9	5	136447	6229.8
1525.5	680.7	9	5	99136	15843.0
1542.3	626.3	9	5	160782	12021.6
1548.7	539.6	9	5	99362	10712.2
1571.3	892.0	9	5	100456	21910.9
1579.0	1944.8	9	5	160974	17519.3
1592.8	675.7	9	5	126577	10107.5
1599.5	695.8	9	5	161030	5436.1
1601.3	995.3	9	5	100312	18792.6
1603.3	400.8	9	5	128508	11133.4
1609.2	1512.6	9	5	143165	30439.5
1615.9	893.4	9	5	101426	19246.2
1619.5	599.0	9	5	127358	6873.4
1625.3	1663.6	9	5	165120	5605.5
1633.9	744.0	9	5	156855	6297.0
1644.3	894.0	9	5	161057	22427.6
1649.0	769.8	9	5	137194	16241.2
1649.1	833.9	9	5	127633	14889.8
1655.6	924.0	9	5	102560	20169.3
1655.8	948.8	9	5	102509	15868.3
1660.2	1068.7	9	5	148106	10070.4
1670.3	1294.9	9	5	151960	12034.6
1676.9	998.7	9	5	102702	13805.7
1678.8	815.8	9	5	102945	13572.3
1679.0	523.5	9	5	128387	14363.5
1686.2	666.2	9	5	148174	17764.0
1690.6	759.8	9	5	103149	13993.4
1707.0	720.6	9	5	165340	33118.6
1710.2	579.2	9	5	156986	2703.6
1710.3	596.2	9	5	152004	11406.5
1716.6	717.6	9	5	104276	14133.5
1723.8	796.1	9	5	137403	24344.8
1740.4	590.9	9	5	161319	14907.3
1740.4	636.0	9	5	104283	40498.0
1758.7	965.0	9	5	105714	69256.4
1762.0	1017.1	9	5	106361	20248.2
1768.9	845.8	9	5	53952	21449.5
1778.0	601.0	9	5	104297	28719.8
1794.9	653.2	9	5	130311	26425.5
1800.0	602.5	9	5	104299	16207.3
1814.5	1352.7	9	5	152142	39514.9
1817.7	1781.0	9	5	152145	63617.2
1836.0	1300.4	9	5	148504	21568.2
1835.7	1053.5	9	5	14103	9749.7
1862.8	886.2	9	5	131054	11010.4
1874.3	962.7	9	5	152560	7570.9
1875.4	924.7	9	5	161790	10019.8
1891.6	917.2	9	5	152567	25597.2
1893.7	575.0	9	5	130951	21374.4
1900.3	646.0	9	5	104333	5262.4
1901.4	902.8	9	5	152569	9649.8
1899.9	590.0	9	5	130952	9541.4
1906.0	598.8	9	5	108360	16312.6
1932.6	678.0	9	5	104340	13352.3
1936.5	672.8	9	5	104344	10049.9
1944.1	762.3	9	5	138155	16483.6
1944.0	1384.0	9	5	153305	23425.8
1967.7	965.0	9	5	152547	8265.0
1979.3	962.2	9	5	152601	10846.4
1981.6	956.6	9	5	152602	7434.7
1989.1	845.5	9	5	144340	17702.9
1999.0	709.5	9	5	108721	17619.3
2025.0	1015.0	9	5	153339	17413.6
2045.6	1264.1	9	5	153347	41863.4
12.0	315.6	9	5	157475	5636.9
17.7	360.9	9	5	153349	8347.0
17.6	347.0	9	5	148905	11376.7
22.7	922.5	9	5	148907	5519.2
26.8	267.7	9	5	144503	17287.9
30.1	262.2	9	5	144503	34319.1
40.5	230.0	9	5	109414	7723.7
41.6	309.3	9	5	54109	7323.8
42.9	373.2	9	5	12982	37573.8
57.0	309.5	9	5	54097	35634.4
62.5	257.1	9	5	109418	10282.2
65.6	432.2	9	5	148929	1434.6
71.1	464.1	9	5	108913	2537.9
72.8	232.5	9	5	109420	20837.7
74.0	254.0	9	5	109422	6290.6
78.1	272.7	9	5	109176	34731.9
80.9	191.0	9	5	144578	17477.9
81.1	888.5	9	5	59917	29978.8
88.2	210.8	9	5	144579	9970.2
91.6	326.1	9	5	138627	9308.8
92.9	439.5	9	5	131536	24075.9
94.0	366.5	9	5	144716	4979.1
95.9	477.8	9	5	13000	17730.4
100.4	225.0	9	5	144582	14884.6
102.9	343.7	9	5	109689	3627.8
108.0	240.3	9	5	109409	12026.0
108.8	448.0	9	5	157545	12243.4
109.7	465.2	9	5	56143	10623.3
115.0	229.0	9	5	13005	20313.7
116.1	175.8	9	5	131581	16804.0
116.8	331.1	9	5	144739	23681.4
117.3	357.5	9	5	144731	7424.9
119.0	162.8	9	5	131652	23513.3
117.7	908.5	9	5	60182	13815.0
118.9	192.9	9	5	138635	10372.1
121.9	396.0	9	5	110068	24746.9
120.8	435.5	9	5	153475	18452.9
126.0	949.9	9	5	60192	4515.6
126.3	381.0	9	5	13015	18045.9
126.8	713.9	9	5	55225	19110.8
129.4	385.6	9	5	13015	7461.0
129.9	744.7	9	5	109829	6421.3
132.0	754.4	9	5	109831	44040.8
136.0	913.0	9	5	59962	2240.3
138.5	867.2	9	5	59958	1762.6
141.2	343.0	9	5	54714	14478.3
141.1	840.6	9	5	60199	17121.1
142.7	449.6	9	5	110328	8710.7
144.0	905.5	9	5	60202	31630.8
146.2	236.3	9	5	54275	6605.5
146.0	157.2	9	5	110475	20273.8
147.5	428.4	9	5	56458	4896.8
150.7	258.4	9	5	153564	9740.3
152.2	859.6	9	5	60208	9913.6
153.6	844.7	9	5	60204	14614.2
158.6	406.4	9	5	56460	21042.1
162.6	238.2	9	5	110770	11407.3
162.5	321.5	9	5	54720	10602.8
162.3	442.0	9	5	56463	13438.4
165.5	889.2	9	5	60211	14576.9
167.8	706.7	9	5	55234	14100.0
168.5	678.3	9	5	157571	4571.2
168.6	693.0	9	5	55233	26747.2
170.6	857.4	9	5	13049	31842.2
170.6	414.1	9	5	13048	15294.4
173.4	240.0	9	5	110774	5857.9
175.7	956.0	9	5	138708	38991.1
176.6	737.6	9	5	55143	3094.6
177.5	742.8	9	5	55143	3125.1
179.0	675.7	9	5	56471	20573.3
181.9	231.9	9	5	110776	14346.0
184.1	383.2	9	5	111125	9180.5
184.1	1693.2	9	5	157742	7993.3
185.5	736.0	9	5	110523	21723.4
185.6	890.8	9	5	60237	15356.8
187.0	239.0	9	5	110779	27380.5
187.0	359.0	9	5	54330	4770.1
190.0	393.4	9	5	13056	10856.6
190.4	283.1	9	5	149329	9022.0
190.6	860.0	9	5	59997	6347.3
191.0	886.4	9	5	60237	8061.9
191.3	691.4	9	5	138831	18262.3
191.3	922.2	9	5	60232	22786.7
192.7	186.6	9	5	131792	9155.6
193.0	813.0	9	5	60245	4553.2
195.5	654.0	9	5	56483	16123.0
198.4	187.2	9	5	131792	20743.2
199.5	194.1	9	5	131789	12519.4
199.5	215.0	9	5	110782	32560.1
201.5	653.5	9	5	56485	32538.5
204.8	763.0	9	5	145112	25925.7
205.2	923.9	9	5	60254	20205.6
206.1	398.4	9	5	111150	17540.1
208.9	814.3	9	5	60251	7224.4
210.8	632.6	9	5	56486	13055.4
211.6	831.4	9	5	60022	6287.9
211.2	893.6	9	5	60257	25309.2
214.0	524.6	9	5	56498	21650.6
216.0	258.3	9	5	13074	18013.2
217.1	829.7	9	5	111537	22243.2
217.5	865.5	9	5	60268	11340.1
221.6	628.2	9	5	157779	22015.8
221.3	917.3	9	5	60265	13061.9
222.0	725.6	9	5	56509	4040.8
223.9	885.0	9	5	60266	11306.0
225.0	959.1	9	5	131871	37603.9
224.8	737.9	9	5	138844	23702.9
228.9	429.7	9	5	149429	17531.7
228.9	975.2	9	5	131875	14223.3
231.0	803.7	9	5	60269	25216.3
230.6	423.2	9	5	149429	10951.4
235.6	741.1	9	5	56517	8432.3
237.4	683.0	9	5	56521	5153.9
240.0	507.3	9	5	56520	10056.8
240.0	562.0	9	5	56525	3490.6
239.3	962.2	9	5	60282	14773.1
239.4	568.0	9	5	56525	25622.3
241.6	993.5	9	5	131878	15243.3
242.2	430.0	9	5	138904	10555.1
244.0	529.5	9	5	56364	10800.1
244.0	347.5	9	5	54736	6642.7
246.8	417.9	9	5	111508	9727.1
249.3	875.3	9	5	55483	32180.5
252.6	281.0	9	5	110793	14669.6
252.6	270.8	9	5	110790	4114.3
254.3	966.7	9	5	131881	12086.1
257.0	333.5	9	5	54740	10731.9
257.9	403.5	9	5	111509	24668.6
261.3	218.9	9	5	111992	4737.2
261.6	622.1	9	5	56545	8070.2
261.0	413.8	9	5	111508	43814.7
262.7	932.5	9	5	60295	11723.7
263.6	419.8	9	5	111510	16683.5
263.9	890.9	9	5	60294	10515.6
267.0	722.8	9	5	56552	11972.4
269.0	273.0	9	5	110796	19589.0
267.5	810.0	9	5	60056	32999.1
268.3	620.8	9	5	56545	11876.1
273.8	498.9	9	5	13106	3828.8
273.5	646.9	9	5	56554	8282.9
275.2	840.0	9	5	111662	8621.7
278.3	802.0	9	5	58275	11698.0
281.2	658.3	9	5	56562	14939.6
282.7	358.6	9	5	54751	15217.3
284.0	685.6	9	5	56409	14982.6
283.0	793.6	9	5	58459	15027.8
290.9	783.3	9	5	58457	22104.4
293.5	962.1	9	5	60302	5589.4
293.4	977.6	9	5	60301	35402.4
293.0	347.9	9	5	54754	16700.4
295.6	817.0	9	5	111830	22301.8
295.9	623.5	9	5	56584	22013.5
297.4	453.8	9	5	112815	13554.0
298.7	840.6	9	5	111831	28243.2
302.7	618.3	9	5	56585	30095.6
301.3	867.7	9	5	58597	24891.4
303.0	879.0	9	5	60086	11400.4
302.8	575.4	9	5	56586	13277.5
303.2	964.7	9	5	60304	48728.9
303.7	210.6	9	5	13119	7533.7
307.7	640.0	9	5	56595	11124.1
308.8	203.1	9	5	112264	25279.2
308.8	658.0	9	5	56596	37788.7
309.8	722.9	9	5	113403	12869.9
309.0	245.3	9	5	112263	28722.3
310.6	460.6	9	5	112761	5845.3
312.0	781.6	9	5	58464	14491.9
311.8	301.3	9	5	54702	27597.9
311.0	401.9	9	5	149525	13099.7
311.7	960.9	9	5	60308	15788.7
313.0	848.8	9	5	111837	5379.2
313.1	884.5	9	5	60311	7493.1
315.2	203.7	9	5	112264	24057.4
315.2	522.3	9	5	112373	8685.6
314.8	692.7	9	5	56600	34976.7
318.0	712.5	9	5	113405	24084.1
318.2	631.9	9	5	56598	3534.5
322.0	537.0	9	5	112319	6698.4
322.3	235.4	9	5	13125	18885.1
321.8	527.8	9	5	112318	7176.5
323.0	661.8	9	5	56605	15793.3
324.4	916.0	9	5	60314	2657.3
325.2	542.8	9	5	56607	12821.7
325.5	549.0	9	5	56607	7936.3
324.6	624.9	9	5	56610	23924.4
326.0	440.7	9	5	112763	47233.9
327.9	489.0	9	5	112831	4495.8
327.6	919.6	9	5	60314	5811.5
328.4	321.0	9	5	13131	8637.5
328.1	529.8	9	5	112318	6215.8
327.9	877.8	9	5	58600	14530.7
332.0	655.0	9	5	13130	40813.8
332.9	687.3	9	5	113585	34790.1
337.8	556.5	9	5	56613	17234.6
340.4	930.2	9	5	60317	22165.8
342.3	624.2	9	5	65386	8609.2
343.6	474.4	9	5	157920	5868.6
344.0	513.6	9	5	112836	36774.2
344.4	259.2	9	5	149575	8675.8
344.1	295.3	9	5	54765	6155.0
345.4	539.8	9	5	56614	15363.2
346.8	692.0	9	5	13146	12582.3
346.2	901.8	9	5	60319	6951.1
348.0	493.4	9	5	112835	17710.6
348.2	794.4	9	5	62622	8088.1
348.7	633.4	9	5	65387	6626.4
350.4	253.8	9	5	149575	1999.4
350.2	289.3	9	5	13148	17286.5
352.0	611.8	9	5	65489	19363.8
352.8	757.0	9	5	62502	13399.6
357.2	899.4	9	5	60322	12436.3
358.4	551.9	9	5	56618	12297.8
361.6	209.5	9	5	113494	22795.9
361.9	338.4	9	5	139111	5861.0
363.0	319.0	9	5	132311	15357.8
362.1	979.7	9	5	60327	9913.9
361.7	1361.0	9	5	149590	9966.9
366.0	500.3	9	5	113731	16744.0
365.0	974.3	9	5	60327	11679.2
367.0	433.2	9	5	153944	15368.1
366.0	542.3	9	5	113782	36613.4
367.0	455.7	9	5	112849	9656.9
368.2	635.1	9	5	157985	42794.8
369.0	907.0	9	5	60325	8471.0
372.8	961.3	9	5	60331	8921.0
373.1	870.0	9	5	60335	44629.2
374.5	800.0	9	5	62614	16149.2
375.9	909.8	9	5	13161	10248.9
375.9	738.9	9	5	62634	18335.2
376.0	583.2	9	5	65493	35181.5
378.0	703.6	9	5	114055	18694.8
377.5	730.0	9	5	13162	21331.6
376.3	1004.0	9	5	162424	9779.3
378.0	261.5	9	5	149621	6285.5
378.1	791.6	9	5	62635	5356.0
380.8	541.1	9	5	62831	20248.0
383.0	877.4	9	5	60339	4130.6
384.0	849.0	9	5	60341	26123.5
384.8	793.7	9	5	62637	6513.6
390.0	538.2	9	5	114151	7259.6
393.0	1383.0	9	5	149638	22922.3
395.1	534.4	9	5	114151	6336.0
395.0	885.6	9	5	60352	13571.7
397.3	772.8	9	5	64350	17789.6
397.6	817.6	9	5	64349	6221.8
397.7	914.8	9	5	158068	16678.0
398.7	415.6	9	5	112860	16743.5
399.1	1405.6	9	5	149641	10633.1
402.0	264.8	9	5	132409	23086.1
404.6	764.0	9	5	64353	14978.2
404.5	924.0	9	5	60353	29217.6
407.0	894.0	9	5	60359	47334.6
411.4	613.9	9	5	65417	43245.1
411.2	939.7	9	5	60357	14068.2
416.9	1453.0	9	5	149669	8357.0
418.0	891.2	9	5	60139	1774.1
418.0	556.2	9	5	114700	2927.9
421.9	705.0	9	5	65522	20966.3
423.4	675.1	9	5	65518	17556.9
425.3	664.6	9	5	65427	19355.7
425.8	772.0	9	5	114427	7360.5
429.2	536.8	9	5	114547	11532.9
429.0	566.5	9	5	13196	20497.7
432.8	450.7	9	5	114852	7398.9
433.3	459.2	9	5	158114	2895.3
433.6	418.3	9	5	112866	21472.0
434.3	675.6	9	5	65527	87057.8
434.4	837.9	9	5	64360	4019.8
435.0	845.4	9	5	64360	15541.5
435.4	942.7	9	5	60377	14633.5
435.0	466.5	9	5	158114	7199.5
437.2	474.0	9	5	114853	13820.1
441.8	528.7	9	5	132538	11414.1
440.8	730.1	9	5	65435	21181.8
441.9	270.0	9	5	149674	7149.0
442.2	520.0	9	5	158148	4913.4
443.0	907.9	9	5	63200	32169.4
444.0	495.5	9	5	63223	5925.9
444.7	770.0	9	5	64377	6371.9
445.6	808.3	9	5	64378	5644.3
445.5	312.9	9	5	139261	15464.6
449.3	591.6	9	5	63510	13003.2
455.0	649.7	9	5	65534	52694.4
456.0	756.1	9	5	63131	27488.1
455.9	643.0	9	5	65534	34864.0
459.0	622.9	9	5	115283	47452.5
459.4	740.7	9	5	63128	56795.7
460.5	839.0	9	5	64273	6825.4
460.9	1026.0	9	5	145367	37021.0
461.3	967.2	9	5	59908	33552.8
464.1	650.7	9	5	65539	43639.5
465.1	614.0	9	5	139332	23613.2
466.1	1019.6	9	5	145367	13274.2
470.0	517.8	9	5	13215	8280.9
468.7	913.5	9	5	139339	13705.2
470.7	737.6	9	5	63128	4139.3
471.7	789.8	9	5	64388	29339.6
471.2	800.1	9	5	13214	16739.1
472.6	348.5	9	5	114991	11733.9
474.5	838.7	9	5	158170	5312.7
476.8	1254.8	9	5	145392	33343.1
477.5	793.9	9	5	64395	4461.1
479.5	450.9	9	5	114857	14686.6
479.8	907.0	9	5	162733	20852.7
481.8	484.0	9	5	149703	14385.4
483.0	888.0	9	5	64394	10554.2
484.8	648.9	9	5	13222	43047.5
485.6	899.4	9	5	64399	16349.3
485.5	359.0	9	5	149713	20513.3
486.9	691.7	9	5	132604	17361.3
488.2	827.4	9	5	64397	17948.5
489.9	557.9	9	5	158198	24601.4
492.0	528.3	9	5	13229	11480.9
491.9	876.7	9	5	64404	15652.5
492.7	522.0	9	5	115219	27242.9
492.0	679.7	9	5	65553	3276.7
497.0	387.3	9	5	115434	26996.1
502.0	338.0	9	5	114997	4904.9
505.2	397.9	9	5	115435	23424.5
504.6	749.0	9	5	132775	12781.9
507.0	532.6	9	5	115223	14671.5
507.0	782.8	9	5	154115	15002.5
507.5	429.4	9	5	166690	12568.3
508.2	663.4	9	5	145468	49027.9
508.7	694.0	9	5	132608	27172.7
508.3	904.9	9	5	158241	8319.0
510.0	877.0	9	5	64300	11442.1
509.2	935.1	9	5	149740	9353.9
513.2	585.0	9	5	63502	26052.6
515.5	1466.6	9	5	154156	10044.1
518.7	545.5	9	5	63526	2482.5
521.0	471.8	9	5	149749	14037.2
522.9	581.0	9	5	12133	15125.8
523.2	687.8	9	5	65563	11541.6
523.0	594.6	9	5	63528	10684.3
525.1	414.0	9	5	115718	6904.5
526.7	428.4	9	5	112880	15513.1
525.8	434.8	9	5	115717	5030.4
528.6	797.6	9	5	64421	39399.2
533.1	398.0	9	5	115702	20878.9
532.8	715.8	9	5	65567	4540.0
538.2	761.0	9	5	132778	13256.2
541.0	717.4	9	5	139549	16015.5
541.3	537.7	9	5	116089	11060.8
549.7	444.5	9	5	149784	20571.5
549.4	564.3	9	5	116221	7027.4
549.7	582.0	9	5	116254	12225.7
549.9	808.0	9	5	64427	12073.9
551.8	611.9	9	5	116454	16213.8
555.1	569.5	9	5	13268	9069.5
556.0	769.0	9	5	64223	11550.1
556.6	414.9	9	5	115726	11230.6
564.9	444.0	9	5	115731	24406.5
565.5	761.0	9	5	64434	7766.3
565.4	912.0	9	5	67051	32443.4
568.0	811.4	9	5	13282	9998.4
567.1	575.8	9	5	116262	4092.5
572.5	767.8	9	5	64342	5738.7
577.2	703.6	9	5	139639	8382.8
576.0	793.3	9	5	64438	37965.5
579.4	416.4	9	5	139653	20108.3
580.8	789.8	9	5	64438	30969.2
580.0	846.7	9	5	117034	21638.2
583.0	484.0	9	5	139645	2360.1
590.5	345.8	9	5	116878	21387.5
594.9	437.8	9	5	117306	23518.2
598.8	1194.7	9	5	117233	3234.2
600.6	511.6	9	5	67857	7118.6
602.0	356.0	9	5	149927	11783.6
603.2	412.9	9	5	13304	6688.2
602.5	491.6	9	5	149949	23721.2
615.4	409.5	9	5	13314	15510.2
630.9	404.4	9	5	117426	7935.7
631.8	598.0	9	5	154263	8725.4
635.0	328.2	9	5	13327	8583.5
639.2	427.0	9	5	117408	18498.0
639.0	1185.0	9	5	67389	2628.0
640.1	323.7	9	5	13327	10793.9
640.2	1730.9	9	5	145635	8156.7
642.0	389.0	9	5	68140	5485.0
643.0	398.9	9	5	117428	10272.6
649.0	735.0	9	5	139738	3464.2
651.7	319.6	9	5	116892	15641.3
651.0	413.0	9	5	117430	6804.4
655.3	398.8	9	5	68139	33371.8
655.0	735.0	9	5	139738	17734.2
656.0	386.4	9	5	158598	16249.2
663.3	1849.8	9	5	146076	7648.0
665.0	356.0	9	5	116893	37833.4
672.6	361.4	9	5	116894	19823.9
680.7	249.0	9	5	150031	4242.2
684.5	136.0	9	5	150034	1937.8
713.5	685.6	9	5	146122	9858.3
713.3	1471.7	9	5	67668	1586.1
734.2	1262.0	9	5	150055	32420.4
744.2	1393.8	9	5	118137	1989.1
746.7	1474.0	9	5	76535	19557.4
754.0	1427.1	9	5	68681	18017.3
753.1	1515.1	9	5	75946	18764.0
753.1	1570.2	9	5	76538	2628.9
762.0	1575.9	9	5	76538	6887.9
762.0	1591.1	9	5	13377	6839.8
763.3	1522.9	9	5	75951	10901.4
766.0	963.8	9	5	139822	8653.6
768.7	1390.0	9	5	163188	5266.3
769.4	1419.4	9	5	68687	10289.0
777.2	1385.3	9	5	68486	8102.7
779.6	1408.8	9	5	68930	24073.6
783.0	629.6	9	5	158748	19735.5
785.7	1549.0	9	5	68691	11707.1
794.9	1583.6	9	5	163304	6201.1
796.0	1603.4	9	5	76546	23654.1
801.5	1527.7	9	5	68698	4429.0
802.3	1446.7	9	5	68699	6959.0
808.2	1498.8	9	5	68702	12862.9
808.7	1427.7	9	5	68945	7945.1
810.1	427.2	9	5	133463	5298.3
810.9	1445.2	9	5	13398	6975.9
816.7	1422.7	9	5	68701	8695.1
816.4	1474.8	9	5	69226	5379.6
819.9	1357.6	9	5	69191	23995.0
822.5	1416.1	9	5	68703	16018.4
823.9	1633.2	9	5	75980	19377.0
825.0	773.3	9	5	70201	21034.6
827.0	1680.0	9	5	146212	23919.4
830.5	1577.0	9	5	76554	23315.7
831.4	413.6	9	5	133476	5984.1
833.0	1631.7	9	5	76558	23237.9
833.0	1336.3	9	5	69241	25606.0
835.1	439.5	9	5	133482	14312.0
836.8	1374.7	9	5	69244	8906.8
839.0	406.2	9	5	133481	16336.1
839.5	1449.0	9	5	69247	9023.3
843.0	1504.7	9	5	69454	14206.6
843.0	1559.2	9	5	118231	4616.9
843.1	423.0	9	5	159420	21896.8
845.0	401.0	9	5	133481	8753.3
847.3	1427.7	9	5	69179	6600.5
850.0	756.7	9	5	70208	9917.6
853.0	1711.4	9	5	76567	16384.9
853.4	366.9	9	5	140291	12561.1
853.6	767.5	9	5	70213	5321.2
852.1	1532.4	9	5	69425	48491.1
856.8	419.4	9	5	133491	6128.5
857.0	703.0	9	5	146312	4773.9
856.1	1728.4	9	5	76566	10825.1
860.9	405.8	9	5	133487	14746.2
861.0	1465.6	9	5	69536	6402.8
864.9	1385.7	9	5	69496	10574.6
865.3	1535.6	9	5	76582	8171.3
867.6	1624.7	9	5	76576	17217.3
868.3	1410.1	9	5	76590	21733.0
868.6	1484.5	9	5	76586	54974.5
871.0	764.0	9	5	70226	5186.0
869.4	1378.0	9	5	69496	35420.0
871.8	1666.9	9	5	76589	6867.6
873.7	443.5	9	5	133502	4227.7
874.3	1628.0	9	5	13422	14337.5
877.2	1400.0	9	5	76588	26918.9
878.5	917.1	9	5	70230	2737.6
878.7	1606.2	9	5	76597	20941.8
878.8	553.6	9	5	133506	4037.9
878.4	1486.6	9	5	76586	11642.7
880.0	1566.7	9	5	118397	5163.2
880.4	830.8	9	5	70060	10134.9
880.6	1390.9	9	5	76598	9929.3
880.8	1534.6	9	5	75449	25098.1
884.5	1478.1	9	5	13425	2167.9
885.3	1309.3	9	5	163501	1941.8
885.4	1602.0	9	5	76597	24504.2
884.3	1671.0	9	5	76589	40679.7
886.4	1506.8	9	5	118416	4234.8
886.8	525.6	9	5	146429	2850.5
890.1	516.6	9	5	146429	5604.4
889.4	1646.0	9	5	76602	33029.4
891.6	1576.5	9	5	76608	24585.2
891.7	487.8	9	5	133516	7987.0
891.0	1486.7	9	5	76607	29239.9
893.4	1674.6	9	5	76614	12275.6
893.0	1727.0	9	5	155228	14363.0
895.4	1428.2	9	5	150362	11622.5
897.1	447.3	9	5	133522	2031.5
897.0	974.0	9	5	146475	16303.6
897.5	1501.0	9	5	13434	5660.7
898.1	1774.3	9	5	155236	37786.9
900.4	425.1	9	5	133521	3298.9
899.8	909.8	9	5	70242	6225.8
901.3	686.2	9	5	140363	4562.4
900.1	1549.0	9	5	76616	14884.0
902.0	812.3	9	5	70240	16715.8
902.2	1564.0	9	5	76630	19785.7
903.3	1569.0	9	5	76630	7897.9
904.7	457.0	9	5	133526	7783.4
904.8	861.0	9	5	70243	11809.0
906.3	1719.2	9	5	76629	2123.5
906.8	1741.9	9	5	76642	20657.8
906.0	1573.4	9	5	76627	12942.9
908.1	683.6	9	5	140364	12110.7
909.6	1394.9	9	5	76633	16878.0
910.7	1347.3	9	5	72209	20710.5
911.3	1367.6	9	5	72210	25565.5
911.6	1571.7	9	5	76077	22984.9
912.5	1536.0	9	5	76081	12022.6
912.7	842.3	9	5	70152	6997.8
912.4	1491.6	9	5	76641	7865.3
914.1	574.0	9	5	146497	16014.9
914.5	1508.2	9	5	76084	35045.7
915.4	385.8	9	5	159757	2674.2
915.1	1374.4	9	5	72211	3862.6
916.7	671.1	9	5	140475	4100.3
915.8	1694.1	9	5	76085	6670.5
917.8	524.7	9	5	134578	9318.3
918.4	562.5	9	5	134579	3641.5
918.0	706.0	9	5	71498	10416.9
919.0	1042.9	9	5	71562	12443.3
918.3	1749.7	9	5	76648	10650.8
920.1	1487.1	9	5	76651	15235.3
920.4	1581.5	9	5	71330	6468.7
923.0	60.0	9	5	155261	8845.8
925.0	1571.5	9	5	71330	15846.7
929.5	1351.1	9	5	72215	17322.4
930.6	805.0	9	5	70255	8062.6
931.6	923.1	9	5	70251	5301.0
934.0	1656.2	9	5	76666	8677.9
937.0	1394.1	9	5	72216	17393.1
940.5	1633.9	9	5	76681	15992.1
942.3	1382.5	9	5	72217	4795.1
943.0	1439.0	9	5	118745	27748.8
942.7	1702.6	9	5	76111	22237.0
943.8	319.0	9	5	118915	30002.4
948.0	1466.0	9	5	118747	22994.9
949.7	909.1	9	5	70267	10641.2
950.2	556.5	9	5	140680	10262.4
951.0	740.8	9	5	118941	9265.3
950.9	1565.3	9	5	12292	8706.1
951.2	1535.6	9	5	76695	3780.1
952.9	828.0	9	5	118889	3467.7
954.8	1663.4	9	5	76696	11120.8
953.0	1795.0	9	5	76709	5904.4
954.2	1492.0	9	5	13474	25279.2
964.3	1542.0	9	5	76717	25014.3
966.4	1454.3	9	5	118723	25876.0
971.3	1495.2	9	5	76719	6926.7
971.4	1737.2	9	5	76726	21651.7
973.9	1697.6	9	5	163629	17594.7
977.5	747.1	9	5	82189	3316.8
979.5	1438.7	9	5	118754	7044.0
980.2	1403.4	9	5	118755	6332.5
983.0	1467.0	9	5	118726	13205.3
983.5	728.2	9	5	82220	7329.4
983.6	1651.9	9	5	76739	10769.1
986.4	439.8	9	5	134845	6807.0
986.4	1642.1	9	5	76756	5523.4
986.9	1372.6	9	5	72230	18265.0
988.0	1610.1	9	5	76744	37486.1
988.1	373.8	9	5	150463	7566.8
989.5	1418.9	9	5	118755	3926.3
996.7	1545.0	9	5	76203	13518.8
999.0	485.8	9	5	134849	6715.4
1001.1	561.0	9	5	140688	6824.7
1001.4	1635.7	9	5	76765	13351.5
1002.7	1387.6	9	5	82420	5579.7
1004.9	798.1	9	5	83038	12692.2
1005.8	1547.6	9	5	75619	14687.2
1006.2	1607.7	9	5	76766	9150.7
1009.2	479.0	9	5	13495	10422.9
1009.7	1396.3	9	5	82680	5887.6
1010.8	704.3	9	5	82833	9813.1
1013.0	538.0	9	5	83248	9532.0
1014.1	691.6	9	5	82202	12391.0
1014.7	815.4	9	5	83041	5760.1
1015.0	1642.0	9	5	76790	9413.9
1017.8	1409.6	9	5	76798	8647.0
1019.0	1418.0	9	5	76799	20980.2
1019.0	1481.3	9	5	76801	14228.1
1020.3	596.3	9	5	141011	3810.2
1021.0	933.4	9	5	86036	5078.7
1021.1	980.6	9	5	86034	7350.6
1022.1	631.8	9	5	119140	6665.4
1026.0	741.0	9	5	134997	8349.9
1027.2	983.2	9	5	86038	4366.5
1027.7	1507.9	9	5	76815	6099.3
1029.7	1667.0	9	5	76816	2477.1
1032.9	1517.0	9	5	76822	3995.3
1033.7	1577.3	9	5	75675	16399.2
1033.5	1788.5	9	5	76823	18126.6
1035.6	577.9	9	5	141014	10886.3
1034.1	1599.2	9	5	76817	12434.6
1037.0	1511.6	9	5	76822	10166.3
1037.8	1339.8	9	5	72231	5784.9
1040.0	1335.0	9	5	119306	5451.5
1042.3	1563.7	9	5	76270	5422.9
1042.3	1604.0	9	5	76817	15506.4
1045.3	1337.1	9	5	119306	7991.7
1048.8	1328.5	9	5	83697	48235.8
1049.6	926.8	9	5	83635	7884.6
1051.0	1582.4	9	5	76846	31395.0
1054.4	1509.5	9	5	83947	7872.3
1055.9	1645.0	9	5	76854	7808.8
1056.7	1327.5	9	5	83698	12237.6
1056.5	1334.6	9	5	83698	12017.2
1055.6	1348.6	9	5	119308	10792.1
1057.5	522.2	9	5	13533	2581.0
1058.4	1704.2	9	5	76859	2942.9
1059.5	1616.2	9	5	76850	15800.3
1060.7	583.6	9	5	141016	4408.4
1059.8	950.0	9	5	86046	9910.3
1061.0	491.8	9	5	84070	10794.6
1060.9	1604.3	9	5	76864	29040.4
1064.0	1707.0	9	5	76872	14395.3
1065.7	1626.0	9	5	76873	21504.7
1066.2	936.2	9	5	86047	11201.5
1069.5	1603.3	9	5	76874	17921.6
1072.0	1416.0	9	5	159917	18025.0
1072.1	1621.0	9	5	76873	6438.8
1071.6	1716.0	9	5	76883	50002.9
1072.6	1521.8	9	5	76871	10515.5
1076.4	1454.0	9	5	76886	19719.8
1076.7	964.2	9	5	86052	1790.1
1078.2	566.8	9	5	119844	3944.2
1077.9	1765.8	9	5	76880	25025.1
1080.4	1436.0	9	5	76885	11031.9
1080.0	1460.2	9	5	76886	7136.7
1080.9	694.8	9	5	83832	6556.9
1083.0	950.2	9	5	86055	9890.3
1083.0	998.7	9	5	120581	8586.2
1084.0	872.5	9	5	83995	14894.3
1084.9	895.9	9	5	13544	7152.8
1085.5	625.0	9	5	119850	4220.8
1087.6	479.7	9	5	84075	24570.9
1087.3	704.0	9	5	83832	1532.7
1091.1	1532.7	9	5	76909	5403.2
1093.1	1002.1	9	5	120583	3844.9
1093.5	1647.6	9	5	76902	4534.8
1094.9	1548.1	9	5	84704	7214.7
1096.0	708.4	9	5	83835	4090.6
1098.6	1584.0	9	5	76919	12754.6
1102.4	914.3	9	5	86061	2923.9
1103.1	971.8	9	5	120585	3539.9
1104.4	444.7	9	5	150540	7228.6
1109.7	689.0	9	5	83837	8827.4
1109.0	881.0	9	5	86062	8918.1
1109.6	1473.6	9	5	87254	19234.8
1110.1	1622.0	9	5	76917	4751.4
1110.9	1354.9	9	5	120780	10016.2
1111.3	1746.8	9	5	76923	17515.7
1113.1	1725.9	9	5	76922	49281.9
1113.4	1500.1	9	5	84326	14976.3
1119.5	1405.1	9	5	141274	10224.2
1121.3	469.8	9	5	84889	13514.2
1121.0	1368.1	9	5	120713	18364.2
1122.8	607.4	9	5	119860	12860.8
1122.6	1001.8	9	5	150546	8516.2
1122.4	1726.3	9	5	76933	14062.4
1124.3	1453.5	9	5	13556	16917.1
1123.9	1465.0	9	5	87232	13933.3
1124.6	1527.0	9	5	84711	8110.8
1126.9	1032.0	9	5	13557	27521.7
1127.9	1012.1	9	5	87117	21910.6
1128.8	1473.2	9	5	87256	21648.1
1131.3	1528.4	9	5	84713	22919.5
1132.0	1426.3	9	5	53627	19514.5
1135.5	1590.0	9	5	84714	12433.4
1137.8	1536.5	9	5	76950	28591.7
1138.5	688.0	9	5	160042	12319.0
1140.0	1687.0	9	5	76949	14819.2
1140.0	1735.4	9	5	76945	15022.0
1140.8	506.0	9	5	119867	14216.2
1142.0	1451.0	9	5	160071	5918.9
1142.2	555.0	9	5	119873	22729.5
1143.4	524.7	9	5	119872	6516.5
1144.0	1493.3	9	5	87409	15402.0
1144.6	674.0	9	5	87877	5674.2
1145.8	598.1	9	5	13570	4208.9
1145.0	1766.2	9	5	76954	9623.6
1148.4	813.6	9	5	86085	5589.9
1148.2	1544.7	9	5	76389	3028.6
1150.0	1671.1	9	5	76956	25736.1
1151.1	1664.3	9	5	76956	10397.9
1153.2	1395.1	9	5	87641	6261.1
1154.2	1566.0	9	5	160086	29057.7
1154.2	1693.0	9	5	76957	1698.0
1154.5	602.8	9	5	119878	10384.9
1157.0	816.7	9	5	86089	6989.8
1159.0	894.5	9	5	86096	14432.7
1160.2	1438.7	9	5	135226	24908.8
1164.2	538.0	9	5	88452	18184.7
1164.2	1604.7	9	5	88769	18299.8
1166.9	1789.1	9	5	121939	8955.7
1169.2	989.0	9	5	13591	4320.9
1174.0	778.2	9	5	86110	9320.0
1172.3	958.7	9	5	86103	14209.6
1173.1	1031.0	9	5	88462	10994.3
1174.0	1534.8	9	5	76980	9208.3
1174.0	905.2	9	5	121118	14589.2
1173.5	1649.9	9	5	76978	4309.8
1175.0	1738.6	9	5	13597	11205.5
1178.3	600.6	9	5	119893	17706.6
1182.0	1712.4	9	5	76985	3744.4
1183.0	475.0	9	5	150582	23448.7
1183.9	512.8	9	5	121472	25449.9
1185.6	579.0	9	5	119894	8051.9
1189.1	1021.7	9	5	88483	16036.5
1191.3	520.7	9	5	121475	21292.1
1191.6	1788.4	9	5	121950	3066.0
1191.5	642.5	9	5	119897	16759.5
1192.8	883.2	9	5	121121	3004.9
1193.2	1661.9	9	5	76990	20470.8
1192.9	1727.1	9	5	76991	3075.9
1195.0	1747.2	9	5	77000	21303.8
1196.1	1761.9	9	5	76427	7003.9
1197.3	677.0	9	5	89145	6443.5
1197.2	1196.4	9	5	88658	3100.7
1200.0	654.3	9	5	13619	18881.8
1198.0	771.0	9	5	88235	5052.0
1200.7	1802.0	9	5	121954	20116.6
1202.7	1771.0	9	5	155577	17839.8
1203.6	1476.1	9	5	13622	17862.5
1204.6	1746.9	9	5	77008	17262.3
1205.8	817.0	9	5	160120	24448.4
1206.2	1691.5	9	5	75837	2017.0
1206.7	1866.3	9	5	160115	10362.1
1207.5	1796.9	9	5	121959	2098.5
1208.8	927.6	9	5	121127	17632.6
1213.5	1819.0	9	5	121961	60354.8
1215.0	309.9	9	5	146892	2889.2
1216.4	510.6	9	5	121479	8093.7
1217.5	700.1	9	5	89301	5950.2
1218.4	1617.4	9	5	76457	2895.0
1217.6	1682.1	9	5	77013	23751.1
1219.7	622.0	9	5	93687	14068.4
1218.9	1556.0	9	5	76445	13958.6
1219.8	812.7	9	5	86117	21267.5
1219.9	874.0	9	5	86118	5027.3
1220.3	931.0	9	5	150638	16178.6
1220.7	308.0	9	5	146892	2671.1
1222.1	1658.2	9	5	76461	5681.9
1222.0	1724.6	9	5	77016	9646.2
1226.0	1781.0	9	5	121964	30844.3
1228.8	1587.4	9	5	77019	23339.3
1231.0	1464.3	9	5	146949	14583.0
1231.0	1471.0	9	5	87276	3747.2
1237.3	805.5	9	5	86121	12623.4
1237.3	1584.2	9	5	77023	29762.9
1237.4	1472.8	9	5	146950	22747.3
1238.2	1748.4	9	5	77024	13325.3
1240.4	651.3	9	5	135363	6127.6
1239.6	725.6	9	5	122375	24581.4
1247.7	1726.5	9	5	77034	7715.2
1249.3	1420.6	9	5	164011	2425.1
1249.8	1499.0	9	5	147006	18416.2
1248.0	1610.6	9	5	77036	7197.2
1250.0	1769.1	9	5	160155	12833.6
1251.0	698.8	9	5	135436	8794.1
1250.5	1689.5	9	5	77039	39151.3
1251.3	856.4	9	5	86134	3171.1
1252.5	875.1	9	5	86132	4432.9
1252.4	849.8	9	5	86133	16254.9
1256.0	1450.9	9	5	141587	9406.0
1255.9	1723.4	9	5	76480	10238.4
1257.1	1715.1	9	5	77045	14685.8
1258.7	576.7	9	5	92029	8907.7
1257.9	662.0	9	5	123202	2479.4
1257.3	913.9	9	5	86130	4026.8
1258.5	1863.0	9	5	150720	34930.5
1263.0	869.7	9	5	86139	11470.5
1262.7	702.5	9	5	90122	16383.0
1264.0	475.0	9	5	141473	40845.4
1266.1	1600.1	9	5	77058	9595.6
1270.4	867.6	9	5	86142	6290.6
1277.8	1458.1	9	5	160206	8933.3
1279.0	759.0	9	5	123221	18269.0
1281.5	1560.0	9	5	77075	44322.2
1286.3	1448.0	9	5	150781	1742.2
1288.0	863.8	9	5	86151	15457.9
1289.0	1807.5	9	5	13682	14054.6
1289.5	670.8	9	5	93703	8472.9
1292.6	1672.1	9	5	147081	38714.8
1293.0	630.5	9	5	91808	20407.7
1296.2	903.8	9	5	86159	1746.9
1296.0	888.0	9	5	86157	21235.7
1300.0	1742.0	9	5	77087	11607.5
1300.1	1775.1	9	5	77085	11594.7
1302.0	575.6	9	5	155782	11592.2
1302.8	602.8	9	5	93711	8396.8
1304.0	1430.9	9	5	135622	2788.9
1307.4	846.9	9	5	147119	9052.4
1307.1	929.8	9	5	86161	6227.5
1307.8	1546.4	9	5	77092	43499.2
1312.3	658.0	9	5	13699	35139.2
1313.0	725.0	9	5	155796	1504.0
1315.8	698.6	9	5	92803	23336.8
1318.1	1473.4	9	5	123877	2266.1
1322.2	559.6	9	5	93716	6393.5
1321.0	585.4	9	5	155799	3091.4
1323.5	653.2	9	5	93717	14383.1
1325.2	487.5	9	5	92953	11730.9
1326.0	633.7	9	5	93722	13589.5
1326.2	693.0	9	5	92806	28895.0
1327.1	733.3	9	5	93076	16338.5
1331.4	594.3	9	5	93723	25320.0
1334.7	812.0	9	5	94332	8937.1
1345.8	415.3	9	5	151050	13282.7
1347.5	421.2	9	5	151050	11198.5
1347.8	787.1	9	5	94333	17427.4
1349.0	566.0	9	5	93734	29031.4
1356.9	779.0	9	5	94339	21069.5
1356.2	1519.6	9	5	160382	4610.9
1359.0	549.7	9	5	155866	2420.6
1358.6	819.9	9	5	94310	19249.2
1360.0	774.6	9	5	94338	30961.6
1359.5	938.3	9	5	124001	30089.2
1363.0	734.2	9	5	95277	21814.6
1367.3	570.4	9	5	93739	5325.6
1367.7	507.7	9	5	95687	9446.0
1375.9	480.9	9	5	95233	12757.1
1382.4	711.5	9	5	151104	3728.7
1387.9	905.6	9	5	96087	7844.0
1391.6	547.0	9	5	124279	14478.0
1393.6	744.5	9	5	96229	14083.6
1397.8	515.6	9	5	96344	25744.4
1398.9	483.5	9	5	164311	6232.4
1404.4	1286.4	9	5	124320	1903.4
1405.1	1340.3	9	5	124273	6900.4
1406.7	468.7	9	5	124469	18082.2
1406.3	507.5	9	5	124579	22205.9
1406.6	464.0	9	5	124469	43086.0
1408.7	734.8	9	5	151168	4353.9
1408.7	1348.7	9	5	124273	5344.4
1411.0	722.5	9	5	160423	6958.8
1413.0	574.7	9	5	135918	9505.2
1415.4	1582.1	9	5	13776	10249.5
1416.2	790.2	9	5	135944	3096.7
1418.2	582.9	9	5	135918	5501.2
1423.0	633.2	9	5	93751	3692.9
1427.3	792.0	9	5	97187	5718.9
1429.0	816.5	9	5	97767	53646.4
1429.0	604.9	9	5	13795	7502.3
1433.0	939.0	9	5	142098	6179.7
1435.4	618.6	9	5	147527	4799.4
1435.3	984.0	9	5	142136	12573.5
1436.4	968.2	9	5	147531	6395.7
1440.4	821.5	9	5	97768	21486.8
1446.7	1025.7	9	5	13809	24392.1
1447.6	593.4	9	5	13807	33858.2
1451.4	658.0	9	5	125308	9051.8
1450.9	1326.7	9	5	97467	2745.8
1450.8	1479.0	9	5	136104	47669.1
1461.1	611.9	9	5	97283	18179.6
1465.0	680.7	9	5	13814	22422.6
1468.0	643.6	9	5	147779	11318.3
1470.3	577.3	9	5	96991	8416.2
1472.8	759.3	9	5	124890	17341.0
1473.5	1012.3	9	5	125380	9811.1
1476.8	1007.4	9	5	142441	15180.2
1477.0	567.0	9	5	96992	29432.8
1478.3	784.7	9	5	151508	17819.9
1480.0	638.4	9	5	164543	8462.3
1481.2	736.6	9	5	147832	8584.4
1483.1	1542.9	9	5	98286	9673.9
1484.4	718.0	9	5	124891	10484.0
1485.6	643.0	9	5	156229	13086.2
1486.2	617.2	9	5	13831	13750.5
1488.0	1009.6	9	5	142441	3872.5
1487.7	1480.7	9	5	13839	4379.5
1490.1	542.0	9	5	156280	8825.2
1491.7	641.7	9	5	125539	9162.1
1491.5	928.6	9	5	142593	4538.0
1491.8	634.0	9	5	98508	6893.3
1493.0	1263.2	9	5	98105	2289.1
1495.5	957.0	9	5	142599	2924.5
1496.4	1009.5	9	5	151399	19073.2
1500.6	714.9	9	5	13851	5307.8
1502.0	631.0	9	5	98508	3445.3
1505.0	544.0	9	5	98592	6220.4
1504.7	697.1	9	5	160697	19337.4
1505.7	1626.2	9	5	13853	7432.8
1509.9	483.4	9	5	126057	8412.4
1509.2	496.6	9	5	125140	3682.4
1510.0	596.0	9	5	98593	11767.1
1510.0	1703.2	9	5	98744	15147.4
1512.5	849.9	9	5	99384	11166.7
1516.7	1373.4	9	5	98409	18506.4
1517.8	616.0	9	5	147872	6141.6
1519.2	1093.4	9	5	98961	3734.0
1521.4	1429.6	9	5	147891	5143.2
1523.6	1025.4	9	5	99492	38743.0
1528.0	552.7	9	5	136379	25888.0
1534.3	857.2	9	5	151610	12433.9
1535.9	450.2	9	5	126114	3031.9
1536.0	853.0	9	5	151610	11523.3
1537.5	937.3	9	5	147908	23084.4
1540.4	559.0	9	5	99361	3410.3
1542.3	919.4	9	5	136716	5728.7
1543.8	967.0	9	5	156508	17254.3
1546.0	608.9	9	5	99968	3082.6
1550.7	555.5	9	5	13888	5387.5
1554.3	1483.2	9	5	143008	8906.4
1556.4	591.1	9	5	99970	5878.0
1557.7	417.6	9	5	136814	23518.7
1562.2	453.5	9	5	12694	34150.6
1562.3	622.0	9	5	101205	6155.8
1563.3	768.0	9	5	164852	21515.4
1564.4	928.7	9	5	136829	13673.2
1569.0	471.2	9	5	127011	23484.0
1568.3	571.8	9	5	13907	8803.1
1569.9	1291.7	9	5	13909	17732.3
1572.9	1631.2	9	5	147982	10376.0
1573.7	580.3	9	5	13907	16852.3
1574.3	1941.0	9	5	160973	5957.9
1575.4	939.0	9	5	136831	9540.5
1577.7	560.0	9	5	164921	9837.5
1577.5	850.9	9	5	100581	10892.5
1579.4	1023.9	9	5	100306	4276.5
1581.4	403.0	9	5	128501	11313.5
1583.5	189.0	9	5	151738	20546.8
1585.6	1640.2	9	5	100799	21342.8
1587.6	688.3	9	5	143084	5831.7
1592.0	692.5	9	5	143084	14080.1
1597.3	405.7	9	5	128504	11913.7
1600.8	512.0	9	5	127020	21070.4
1599.5	1072.4	9	5	137000	2098.6
1604.5	963.9	9	5	136956	21632.2
1608.8	1033.6	9	5	101485	7869.2
1609.8	1575.3	9	5	13948	6838.4
1611.3	509.7	9	5	127020	10388.4
1611.8	407.9	9	5	128509	37626.7
1611.5	957.3	9	5	136956	6828.2
1616.4	954.0	9	5	156850	7374.8
1615.8	1025.7	9	5	101485	2289.2
1619.3	1504.5	9	5	143165	16838.3
1621.0	584.9	9	5	127357	14323.9
1622.3	1098.8	9	5	137085	4646.1
1627.9	788.2	9	5	126736	13016.7
1630.0	572.8	9	5	102390	3274.5
1632.7	500.8	9	5	127022	10005.0
1633.6	983.8	9	5	101701	3529.5
1638.5	824.2	9	5	127631	15239.4
1639.8	505.9	9	5	102120	13403.9
1641.1	930.0	9	5	151911	6539.6
1645.9	490.0	9	5	102124	48288.3
1651.0	949.0	9	5	102508	13626.6
1652.1	598.9	9	5	104250	17029.9
1655.1	721.6	9	5	143259	10646.4
1656.5	660.0	9	5	101212	16014.4
1657.9	649.8	9	5	101213	10780.1
1661.6	724.8	9	5	103062	19543.1
1660.8	995.3	9	5	102696	11165.5
1661.0	759.0	9	5	102603	9626.0
1662.8	655.4	9	5	102539	12160.4
1663.0	1711.5	9	5	156914	8919.3
1664.1	790.0	9	5	161140	15505.0
1665.3	416.2	9	5	161150	26140.7
1670.0	992.0	9	5	102699	12780.1
1671.8	633.4	9	5	102812	7217.6
1673.4	1288.0	9	5	151960	11227.8
1677.4	929.6	9	5	14006	20400.0
1683.9	885.0	9	5	102853	5904.9
1684.0	735.0	9	5	103065	8601.9
1684.5	913.0	9	5	105707	6127.8
1685.0	1002.7	9	5	137345	7869.4
1687.0	821.6	9	5	102937	5602.0
1688.1	811.1	9	5	102946	3460.1
1687.2	960.0	9	5	103349	11101.8
1689.6	887.3	9	5	148195	9113.2
1690.0	985.0	9	5	156955	18091.4
1689.5	1084.8	9	5	137319	33883.6
1690.5	650.1	9	5	104133	4318.0
1694.5	507.0	9	5	128536	14355.4
1695.0	770.7	9	5	127944	12924.5
1693.9	1801.4	9	5	148181	65749.9
1696.0	868.8	9	5	103340	34036.1
1695.3	1001.2	9	5	137346	9758.8
1698.3	673.9	9	5	104265	13546.0
1699.2	776.0	9	5	14018	7832.1
1699.6	1650.1	9	5	148183	25951.7
1701.0	493.5	9	5	128540	13772.1
1700.9	1002.1	9	5	137346	10087.1
1701.8	680.2	9	5	104265	16068.2
1704.8	545.7	9	5	128401	2276.5
1707.7	849.1	9	5	105833	21003.5
1710.5	688.7	9	5	104275	15529.1
1712.1	616.6	9	5	104274	14802.9
1715.0	737.3	9	5	12817	9053.5
1715.6	848.3	9	5	105834	9703.2
1718.4	693.0	9	5	104275	3879.8
1721.9	789.2	9	5	137402	5721.4
1722.0	1690.4	9	5	143508	24742.2
1726.8	690.1	9	5	157031	6224.9
1726.4	966.7	9	5	105713	4129.1
1727.8	909.0	9	5	157036	3522.9
1729.2	520.1	9	5	128553	36757.5
1729.1	649.2	9	5	143511	24958.9
1732.2	452.6	9	5	128552	8387.0
1731.9	682.5	9	5	104279	3502.5
1733.8	973.1	9	5	148313	6955.4
1734.4	1097.4	9	5	143443	6283.5
1738.7	565.8	9	5	143541	8965.7
1739.6	276.5	9	5	152023	22989.8
1739.7	499.6	9	5	128558	19371.1
1744.9	1040.4	9	5	137505	14983.1
1749.0	456.1	9	5	128563	18578.9
1749.0	447.3	9	5	128562	15100.1
1754.1	1016.0	9	5	106368	8977.9
1756.8	805.0	9	5	165450	7444.4
1760.9	501.0	9	5	128494	24308.5
1761.8	534.7	9	5	161361	3531.9
1761.3	1427.8	9	5	148401	21906.8
1762.3	866.9	9	5	161569	14422.3
1761.9	1412.0	9	5	148400	16300.5
1763.0	730.0	9	5	157193	14116.6
1768.7	463.5	9	5	128575	10432.9
1769.5	452.0	9	5	128574	3769.6
1769.1	651.5	9	5	104168	10797.6
1771.0	1173.0	9	5	14069	5169.2
1773.5	841.1	9	5	53953	11676.0
1772.1	925.3	9	5	130111	22013.6
1776.8	462.7	9	5	128578	12526.8
1776.8	571.7	9	5	129770	27526.8
1777.8	583.0	9	5	130071	33119.3
1778.0	858.8	9	5	53954	12211.1
1781.0	566.2	9	5	129771	16587.0
1779.8	816.0	9	5	130079	28403.4
1781.3	1094.4	9	5	130257	5168.1
1785.5	452.1	9	5	128579	28959.9
1785.8	841.7	9	5	53955	27342.9
1787.0	781.3	9	5	106655	14473.8
1786.3	817.1	9	5	130079	27548.6
1788.1	378.5	9	5	14082	5838.5
1787.0	1099.5	9	5	143907	10018.7
1792.7	1211.3	9	5	143626	1878.4
1795.9	855.1	9	5	53956	11150.7
1802.9	851.3	9	5	14091	34144.9
1803.6	560.0	9	5	14090	19265.5
1804.0	793.1	9	5	130240	25356.0
1811.1	1003.0	9	5	161688	6179.1
1812.2	520.1	9	5	129788	32738.8
1812.7	1049.3	9	5	137692	1991.0
1814.2	699.9	9	5	130443	11900.3
1815.3	617.2	9	5	104175	12484.0
1819.0	886.4	9	5	106829	24098.0
1818.6	725.4	9	5	130368	12115.7
1827.3	579.2	9	5	129792	9077.4
1828.0	612.3	9	5	104304	14716.1
1828.6	1023.2	9	5	106908	8550.0
1833.7	614.5	9	5	104304	11325.8
1837.0	735.0	9	5	107936	3498.3
1837.1	701.4	9	5	107656	31608.5
1837.5	895.0	9	5	157342	13457.0
1840.0	1525.7	9	5	157340	6874.1
1841.0	1305.4	9	5	148504	5519.7
1844.7	781.8	9	5	107162	4002.2
1847.4	571.5	9	5	129795	5779.2
1848.2	696.0	9	5	107657	10589.7
1852.4	738.5	9	5	130823	5858.5
1851.9	1583.7	9	5	152167	3904.7
1853.1	730.9	9	5	161761	11094.5
1853.7	1410.1	9	5	14113	5115.5
1854.0	1578.5	9	5	152168	3487.7
1856.8	544.6	9	5	129798	7332.6
1858.0	874.3	9	5	108171	15342.6
1859.0	691.0	9	5	108061	8137.7
1859.6	1072.7	9	5	148555	1738.7
1860.9	1573.9	9	5	152168	4375.3
1868.3	693.8	9	5	108066	21900.7
1869.9	594.9	9	5	104317	23287.2
1869.7	734.7	9	5	161782	16983.1
1869.1	784.0	9	5	130982	13237.1
1871.3	665.8	9	5	104315	14263.4
1873.0	603.0	9	5	104317	21172.9
1873.5	634.5	9	5	152339	13539.8
1874.4	707.7	9	5	108065	2961.4
1877.9	636.9	9	5	104322	11542.6
1878.0	889.5	9	5	108172	12425.6
1879.4	955.7	9	5	152562	10890.4
1881.4	536.6	9	5	130948	13670.9
1882.4	58.0	9	5	14125	10546.9
1886.2	50.6	9	5	14125	5479.1
1886.9	596.3	9	5	104323	3980.6
1891.1	588.9	9	5	130950	2991.5
1893.5	892.6	9	5	108175	31930.4
1895.5	907.3	9	5	152569	16860.9
1897.9	637.0	9	5	104330	11853.2
1898.6	730.0	9	5	131175	16914.0
1902.0	866.2	9	5	131062	26049.8
1901.7	1011.0	9	5	144142	8147.5
1901.3	628.0	9	5	104332	3442.5
1907.0	587.6	9	5	108361	5776.4
1910.3	907.0	9	5	152573	7361.9
1910.7	576.0	9	5	108377	10366.9
1911.8	777.3	9	5	138143	9196.7
1913.6	604.1	9	5	108362	6588.3
1915.4	1023.7	9	5	144176	1726.0
1915.7	752.3	9	5	138148	12726.0
1917.0	579.4	9	5	108378	28988.9
1917.1	681.0	9	5	14142	6562.9
1916.9	933.3	9	5	152577	10787.4
1918.4	851.1	9	5	144324	26342.4
1919.9	921.9	9	5	152575	10235.8
1920.7	817.3	9	5	108564	14130.0
1923.3	688.7	9	5	104339	17004.2
1925.2	631.7	9	5	104213	6673.6
1925.5	1010.2	9	5	153249	7130.1
1927.0	606.0	9	5	104338	23785.7
1930.5	985.0	9	5	152585	1511.7
1931.4	877.0	9	5	108458	5220.4
1932.4	750.3	9	5	138148	8285.2
1933.0	760.3	9	5	138153	28382.5
1938.0	600.7	9	5	104343	45261.5
1942.5	683.0	9	5	104346	23332.4
1944.9	732.3	9	5	14161	33097.8
1948.0	723.6	9	5	138129	9730.7
1949.0	1260.2	9	5	148853	8782.8
1954.1	885.9	9	5	108524	22562.4
1957.7	611.0	9	5	108510	4596.1
1959.8	740.9	9	5	104353	11435.5
1959.5	865.2	9	5	152597	8677.0
1969.0	1516.5	9	5	161855	4712.7
1971.4	772.9	9	5	131286	32307.8
1974.1	739.3	9	5	104358	22372.1
1978.1	1186.9	9	5	144475	3675.9
1987.4	839.8	9	5	144337	5923.7
1989.9	762.2	9	5	14175	8176.8
1993.4	698.9	9	5	104363	8828.2
1993.3	723.9	9	5	169975	7894.1
1999.8	692.3	9	5	104367	2135.7
2010.2	694.4	9	5	108722	9493.5
2014.4	1942.0	9	5	14178	5344.8
2021.6	1021.2	9	5	153339	10583.7
2029.0	1406.3	9	5	157469	6624.5
369.2	534.6	9	5	113782	13053.7
212.5	465.0	10	5	56492	11592.5
124.9	739.2	10	5	109824	37477.8
128.7	797.5	10	5	109823	26604.9
183.0	399.9	10	5	110548	15959.5
208.7	250.6	10	5	110783	9525.7
212.6	839.0	10	5	60022	10191.7
233.8	279.8	10	5	111555	19806.4
338.8	581.4	10	5	157897	18656.5
380.1	771.0	10	5	13164	23238.8
499.7	469.6	10	5	115690	14505.1
1179.6	641.1	10	5	119891	13852.7
1233.7	1678.9	10	5	155621	24281.0
1410.4	865.7	10	5	96530	13685.1
1431.7	636.4	10	5	93754	32417.6
1671.8	778.7	10	5	103036	16911.9
1847.2	1037.1	10	5	148560	8077.1
42.5	331.5	10	5	12981	19553.6
51.1	226.9	10	5	109398	27583.4
102.9	312.1	10	5	13002	34886.3
108.6	917.2	10	5	144720	27392.4
123.6	195.4	10	5	138635	23977.7
166.4	323.7	10	5	54720	40284.5
177.0	286.4	10	5	111062	15043.9
192.4	821.8	10	5	60007	23268.8
213.0	863.4	10	5	60256	23602.7
235.6	980.2	10	5	131877	18855.1
235.6	365.3	10	5	149450	41212.3
236.9	467.0	10	5	56514	35344.6
249.1	551.2	10	5	149452	37269.1
245.5	779.6	10	5	13089	16811.1
254.7	746.4	10	5	56539	18451.0
259.0	714.4	10	5	56372	69700.5
261.0	493.5	10	5	56378	16113.0
280.5	516.2	10	5	58293	26311.7
290.3	930.8	10	5	60079	19867.7
313.2	655.2	10	5	56426	24739.5
329.3	237.4	10	5	112265	11778.9
333.1	519.1	10	5	112321	34909.1
361.0	410.7	10	5	112844	23269.6
365.0	512.8	10	5	56445	31724.0
401.7	522.7	10	5	114581	54748.5
414.9	619.1	10	5	65417	25617.4
437.8	918.2	10	5	64253	9658.0
445.2	522.3	10	5	158148	6141.1
451.4	439.7	10	5	114795	20991.9
460.6	471.6	10	5	63282	15037.4
488.9	976.5	10	5	145410	11871.2
491.7	623.5	10	5	65552	20594.6
500.1	544.2	10	5	115221	19322.4
522.8	645.1	10	5	132654	9795.2
526.9	728.5	10	5	139546	17462.1
535.4	849.4	10	5	64424	13508.4
538.7	371.8	10	5	114983	6923.7
564.5	409.5	10	5	66991	10050.7
586.2	434.0	10	5	117059	12215.8
679.9	474.5	10	5	145658	15091.5
764.3	636.3	10	5	158735	21309.0
810.4	1543.7	10	5	69336	12444.7
826.0	781.0	10	5	70202	16436.9
839.2	1483.3	10	5	69246	16118.0
857.2	444.1	10	5	133490	5911.9
858.3	797.4	10	5	146323	7985.7
867.8	1645.7	10	5	76583	30238.6
882.9	865.8	10	5	146356	12850.9
891.8	1513.0	10	5	118416	15248.2
898.4	1333.8	10	5	72204	20714.0
901.2	433.3	10	5	133521	15936.4
937.2	872.3	10	5	70171	18105.5
945.0	1584.0	10	5	163554	8463.0
975.8	817.1	10	5	13482	5227.8
985.9	606.3	10	5	140961	9710.0
1008.0	1555.3	10	5	75619	21279.1
1023.0	1349.5	10	5	82742	41684.7
1064.8	1457.4	10	5	76867	11464.7
1079.0	820.8	10	5	86053	17411.9
1131.6	908.0	10	5	85950	29518.0
1169.7	1727.2	10	5	76408	12094.9
1201.5	1709.3	10	5	76440	21924.6
1217.5	1674.7	10	5	76442	18478.3
1230.0	1843.0	10	5	122606	21292.3
1246.0	585.6	10	5	155647	8660.8
1242.7	1529.0	10	5	89906	26959.8
1271.5	1554.8	10	5	77056	12913.8
1273.0	605.0	10	5	93695	27714.4
1287.6	597.4	10	5	93701	20626.7
1300.4	624.7	10	5	93710	22328.8
1320.6	899.1	10	5	151014	22413.5
1327.5	673.0	10	5	92805	23074.4
1366.8	774.8	10	5	94341	32093.9
1380.3	662.7	10	5	124208	4935.4
1419.3	525.0	10	5	96856	4858.7
1427.0	740.7	10	5	96781	32343.8
1504.4	496.0	10	5	125140	29716.1
1532.0	523.3	10	5	142831	11686.5
1553.9	775.2	10	5	151662	13356.8
1559.2	1051.1	10	5	126225	16810.6
1564.1	865.0	10	5	100572	11189.5
1601.0	975.2	10	5	101097	12465.1
1626.3	934.7	10	5	101839	5344.9
1641.5	829.2	10	5	127633	20716.1
1648.6	878.9	10	5	168690	10299.9
1687.5	488.2	10	5	128393	6727.2
1705.7	575.3	10	5	143353	10627.9
1726.6	1675.2	10	5	143506	22438.2
1733.2	559.3	10	5	143540	19362.9
1758.9	977.2	10	5	106759	12215.4
1784.2	549.9	10	5	129774	10164.0
1786.7	459.2	10	5	128579	20404.0
1835.7	922.0	10	5	157353	26140.7
1835.0	1523.0	10	5	157340	42771.7
1870.3	715.0	10	5	130825	17493.5
1898.2	585.7	10	5	130952	5075.9
1918.0	651.0	10	5	104337	13964.3
1914.9	944.3	10	5	152574	11128.1
1940.5	692.9	10	5	104217	15513.7
1994.0	659.7	10	5	104241	14323.5
25.7	1727.0	10	5	12973	42569.8
30.0	923.3	10	5	148907	4959.9
33.2	370.1	10	5	138481	42655.4
38.4	428.2	10	5	108853	11682.0
43.7	245.8	10	5	109415	7098.6
50.3	418.4	10	5	109078	39979.6
52.3	317.1	10	5	54110	54766.5
60.7	442.8	10	5	138617	19375.0
67.7	226.2	10	5	144562	14352.5
70.0	1563.0	10	5	14214	12261.7
71.0	878.8	10	5	59914	25366.5
75.0	507.4	10	5	148938	42919.4
79.2	484.0	10	5	108910	53952.7
79.7	354.5	10	5	109317	20155.6
80.6	331.0	10	5	12995	42964.6
84.6	933.9	10	5	60164	19380.0
86.0	865.9	10	5	60166	12074.4
88.3	517.2	10	5	149047	10254.2
89.7	1481.9	10	5	11939	6821.1
95.5	211.0	10	5	144581	3960.4
97.2	860.8	10	5	60172	12555.4
96.7	963.0	10	5	149072	16162.7
99.2	695.3	10	5	153449	17748.5
99.7	711.7	10	5	153434	12146.2
104.2	721.1	10	5	109800	11427.5
109.4	699.2	10	5	153469	22466.9
109.9	749.1	10	5	109805	20748.2
109.1	841.7	10	5	59703	27556.1
114.3	425.9	10	5	54239	24296.1
115.9	769.7	10	5	149103	9842.0
117.9	973.6	10	5	144778	23411.8
119.8	1167.0	10	5	11952	14588.5
121.1	1095.4	10	5	153478	11233.0
122.0	419.0	10	5	157558	52599.8
122.0	496.0	10	5	144792	21994.4
136.1	353.7	10	5	54708	7575.0
136.6	961.6	10	5	138706	7934.7
139.3	492.8	10	5	56456	14765.0
138.4	994.3	10	5	60196	18098.1
142.4	951.0	10	5	144902	17058.5
141.4	775.0	10	5	109816	24075.9
148.1	420.3	10	5	13027	14817.5
155.0	817.3	10	5	162035	44484.8
154.4	449.9	10	5	54310	12983.8
155.7	629.8	10	5	153522	7333.2
154.5	186.5	10	5	110189	6374.9
159.0	429.4	10	5	56462	19661.8
158.8	878.3	10	5	59978	29112.6
160.8	717.5	10	5	110427	14959.1
160.1	436.7	10	5	56461	27420.1
170.0	653.2	10	5	157730	17016.2
174.1	717.7	10	5	149291	36986.0
181.1	321.1	10	5	138788	5850.7
182.0	443.6	10	5	153580	24312.0
183.2	761.5	10	5	153597	5187.9
184.0	134.0	10	5	149326	15354.7
184.3	972.2	10	5	131866	7725.1
185.5	692.2	10	5	56473	5258.9
186.1	247.8	10	5	110778	19566.2
187.0	642.3	10	5	149322	13741.9
190.0	443.7	10	5	153580	27622.1
190.0	977.2	10	5	60002	13347.3
192.7	538.0	10	5	56479	19532.1
194.0	590.6	10	5	153605	22703.7
193.1	649.2	10	5	56478	27567.7
198.1	356.4	10	5	54327	19374.7
197.6	488.3	10	5	56482	16584.3
198.5	713.3	10	5	153608	13544.2
199.0	481.2	10	5	56482	32897.0
204.0	844.6	10	5	13070	5025.8
207.0	390.1	10	5	111151	58540.5
210.3	979.0	10	5	131844	33185.8
210.8	790.8	10	5	60258	31102.2
211.6	435.2	10	5	56489	11386.9
210.3	752.4	10	5	149378	13300.9
211.0	915.6	10	5	60255	11247.0
212.7	923.6	10	5	60260	31964.6
213.9	250.3	10	5	110784	4775.7
215.1	618.0	10	5	145125	13180.1
216.7	1921.0	10	5	12000	10077.3
217.8	477.0	10	5	56501	14295.8
221.0	564.0	10	5	56503	22055.2
219.9	324.1	10	5	54730	5395.6
224.8	152.3	10	5	111437	15160.0
224.4	163.5	10	5	111439	16196.0
226.5	809.7	10	5	60269	14298.9
227.6	329.0	10	5	54730	10243.1
231.0	592.0	10	5	149398	29749.4
229.5	1160.3	10	5	12004	18231.0
230.3	460.5	10	5	56515	12702.9
233.3	254.9	10	5	110788	12423.5
236.0	999.0	10	5	131873	10743.6
243.8	520.6	10	5	56356	9983.5
244.8	594.0	10	5	138887	12086.9
247.1	286.3	10	5	110791	17666.9
251.5	940.3	10	5	60289	8700.2
252.0	842.8	10	5	60286	26615.2
254.6	1014.7	10	5	153684	71314.3
256.0	868.4	10	5	55484	23742.9
258.4	421.3	10	5	111510	18212.7
258.4	504.8	10	5	56369	20119.9
259.4	461.0	10	5	112074	31194.1
262.3	859.6	10	5	111659	32496.6
262.6	846.7	10	5	111660	25621.5
266.4	1603.4	10	5	153681	17872.1
267.8	461.0	10	5	112074	25084.6
268.7	255.4	10	5	110728	21432.8
268.8	798.3	10	5	60296	4346.1
273.0	569.3	10	5	56392	17108.9
272.8	283.2	10	5	13103	19601.1
275.0	214.0	10	5	13107	18555.3
275.0	224.2	10	5	111993	27284.5
276.7	350.0	10	5	54747	12354.6
279.8	493.1	10	5	58314	11124.1
281.9	396.1	10	5	54750	2943.8
281.7	329.0	10	5	54693	50200.9
280.3	689.3	10	5	56565	7534.8
284.5	602.1	10	5	56573	8067.2
283.8	1555.6	10	5	138947	27790.4
285.4	951.2	10	5	60299	14200.2
285.5	526.0	10	5	153828	35332.7
286.6	277.0	10	5	149487	40725.6
288.5	257.4	10	5	110760	25275.2
290.4	694.7	10	5	12024	9193.1
294.0	605.2	10	5	56582	12185.7
291.8	124.8	10	5	149495	18936.4
292.7	490.2	10	5	112077	24093.7
296.1	613.4	10	5	56413	13175.7
297.6	486.3	10	5	112819	23495.6
301.8	339.5	10	5	54700	14595.1
301.5	478.9	10	5	13116	11447.5
306.4	356.5	10	5	54635	21711.7
313.8	427.8	10	5	112825	37076.2
312.6	771.2	10	5	58444	10850.7
315.7	1367.0	10	5	12032	32939.6
319.5	405.8	10	5	113396	9819.9
322.5	219.0	10	5	112257	10203.8
321.9	727.8	10	5	113406	6854.0
322.1	733.8	10	5	113406	7674.9
326.3	962.0	10	5	60097	17024.9
328.4	1756.0	10	5	13133	27870.6
329.6	556.9	10	5	145219	11100.0
328.5	864.1	10	5	113605	20939.0
332.9	726.4	10	5	58785	11221.7
332.5	696.1	10	5	58770	22942.2
336.9	296.3	10	5	54765	27818.0
338.6	674.2	10	5	58771	12453.6
346.4	219.8	10	5	113488	14051.1
345.0	390.7	10	5	139045	21429.2
344.7	701.4	10	5	13142	22260.8
349.6	277.4	10	5	132247	15216.3
355.5	1363.0	10	5	149589	4264.0
357.7	966.9	10	5	145259	11354.2
358.7	225.2	10	5	113802	11100.1
364.7	994.4	10	5	153954	10740.6
371.5	937.5	10	5	60332	15520.5
371.1	1010.2	10	5	162423	15740.7
371.9	650.7	10	5	62800	9545.1
373.0	542.8	10	5	13160	22106.0
379.2	896.1	10	5	12061	17853.4
379.8	748.2	10	5	62634	27680.9
380.8	27.6	10	5	149631	8607.4
383.5	480.8	10	5	114208	16322.7
383.3	681.9	10	5	114056	7057.8
388.2	473.7	10	5	112857	9879.5
389.7	632.7	10	5	13168	8624.5
388.8	867.4	10	5	60343	13380.1
391.0	1404.7	10	5	149641	4518.4
395.2	645.0	10	5	153993	4329.8
396.3	805.8	10	5	64351	14957.7
396.0	350.9	10	5	145305	30755.2
400.0	997.9	10	5	132362	8070.9
401.0	674.8	10	5	65408	19035.0
402.9	661.0	10	5	65323	25299.9
404.8	572.8	10	5	149657	14743.3
404.9	752.9	10	5	65509	18926.2
406.3	449.8	10	5	114439	32568.3
408.1	602.9	10	5	65514	5699.0
419.2	641.3	10	5	65521	29070.3
419.3	805.0	10	5	64137	20401.7
420.8	524.8	10	5	114583	16507.2
423.2	857.5	10	5	60369	9031.0
425.8	404.0	10	5	139222	39408.8
429.0	798.2	10	5	64362	18092.2
430.8	486.9	10	5	114585	20034.5
430.5	497.0	10	5	114584	5911.1
430.7	814.0	10	5	64364	23834.8
437.0	735.1	10	5	65435	8164.4
436.0	701.5	10	5	132500	18178.5
435.5	794.3	10	5	64369	12027.8
440.0	1052.0	10	5	63187	28442.4
440.0	535.5	10	5	114587	17353.1
441.1	756.0	10	5	63036	21969.3
443.7	586.4	10	5	63509	11579.4
443.3	509.7	10	5	63220	9212.9
446.3	304.2	10	5	12096	9819.6
449.8	740.1	10	5	63123	15542.0
452.4	471.8	10	5	115298	6972.4
454.8	1014.0	10	5	12097	27422.5
460.4	814.6	10	5	13210	6337.8
461.7	1038.1	10	5	145361	17561.6
467.4	447.5	10	5	114849	15304.1
468.2	937.2	10	5	60384	11693.7
466.5	460.7	10	5	114855	20211.4
469.0	477.1	10	5	115300	32984.0
468.2	632.1	10	5	65542	5537.8
473.0	482.2	10	5	115300	13391.2
471.4	498.4	10	5	154080	16368.4
473.6	808.9	10	5	64392	5953.1
475.3	889.2	10	5	64391	4579.9
475.9	527.2	10	5	115204	7432.0
479.0	310.9	10	5	154091	15721.2
480.5	710.6	10	5	65547	50076.3
480.9	822.0	10	5	12115	48180.8
482.2	830.5	10	5	64397	9400.1
486.3	515.0	10	5	115219	16442.6
490.2	498.1	10	5	66467	12747.0
492.1	804.3	10	5	154108	13807.1
492.6	796.0	10	5	64402	14786.1
494.4	361.0	10	5	158208	7328.8
496.4	987.1	10	5	60162	23674.9
497.1	575.0	10	5	139413	24629.9
498.3	310.4	10	5	154113	12357.7
501.8	892.2	10	5	139396	8692.4
506.3	489.0	10	5	154127	35458.6
507.1	677.2	10	5	65558	17951.1
509.8	419.9	10	5	112878	7633.1
510.4	943.5	10	5	145452	9286.3
508.5	438.5	10	5	112877	9414.0
510.9	411.7	10	5	115125	22992.8
511.4	671.8	10	5	65559	20150.6
517.4	493.4	10	5	115715	8789.7
518.7	759.2	10	5	12135	23298.2
521.0	950.0	10	5	145448	11793.2
527.6	945.2	10	5	154166	22776.0
528.4	937.9	10	5	154166	23493.9
532.8	579.8	10	5	116251	47965.8
533.0	722.7	10	5	139548	13519.5
533.0	828.2	10	5	64425	23259.4
537.9	475.9	10	5	139533	4527.4
537.9	870.5	10	5	64329	8808.6
538.1	424.4	10	5	115666	7598.1
545.0	433.7	10	5	149783	19072.3
547.4	860.9	10	5	64333	11833.6
546.6	534.6	10	5	116095	9174.5
556.0	371.0	10	5	132854	8114.5
555.9	420.7	10	5	115727	19070.1
559.4	636.4	10	5	63536	7290.8
561.4	495.2	10	5	13276	18484.7
564.5	749.7	10	5	64341	43434.9
567.8	820.0	10	5	13279	4730.0
576.0	496.2	10	5	158429	3256.3
580.2	639.3	10	5	154185	10553.2
591.0	885.5	10	5	12167	27222.2
599.2	724.0	10	5	145602	20080.1
607.2	376.1	10	5	67810	11098.6
612.5	456.0	10	5	145661	24379.9
616.5	739.9	10	5	158527	19030.3
631.7	462.4	10	5	150014	8914.1
631.6	345.6	10	5	116885	14602.8
644.7	410.3	10	5	117430	30458.0
659.6	410.9	10	5	117431	6660.9
658.8	488.8	10	5	13352	9340.4
725.0	1435.8	10	5	118108	2156.1
740.4	1453.9	10	5	68678	14202.2
757.6	969.7	10	5	139821	10575.9
759.5	1563.6	10	5	75953	3214.5
763.7	1441.9	10	5	68661	23327.3
769.1	1570.6	10	5	76539	13425.8
778.9	1391.8	10	5	68486	26497.9
779.5	638.0	10	5	150111	13430.9
795.9	421.7	10	5	133313	2712.0
796.4	731.5	10	5	70103	8108.2
797.9	432.2	10	5	133459	11709.5
797.2	706.8	10	5	146161	7436.2
797.1	147.9	10	5	12213	36125.3
801.7	744.8	10	5	155121	9321.2
802.0	1617.7	10	5	118211	12105.2
802.9	892.5	10	5	163209	18004.7
802.5	1369.7	10	5	69222	9322.3
812.0	733.0	10	5	13397	3898.5
813.9	1535.5	10	5	69335	19288.0
818.0	1599.7	10	5	75975	10468.6
823.8	1570.5	10	5	76550	5080.8
831.2	724.9	10	5	140228	11836.5
834.1	1639.3	10	5	76556	13419.0
834.1	842.3	10	5	155141	9116.4
836.2	1397.1	10	5	69245	7431.3
837.4	1679.2	10	5	150247	15339.6
841.8	210.5	10	5	13405	22931.6
845.3	768.0	10	5	70209	6981.2
847.8	442.9	10	5	133484	4056.6
847.1	1433.5	10	5	69179	15734.1
855.9	1342.6	10	5	13414	21129.2
867.3	1167.0	10	5	150326	9316.4
866.6	1700.7	10	5	76585	12944.0
866.4	776.9	10	5	70218	25847.4
868.3	1738.0	10	5	76017	15806.8
871.1	1352.2	10	5	72163	50110.0
870.6	1402.4	10	5	76588	37507.4
872.4	553.3	10	5	133501	22799.0
874.6	521.0	10	5	133498	7876.1
876.6	838.9	10	5	70136	4719.7
877.4	849.4	10	5	140337	16037.4
878.2	1707.5	10	5	76019	35344.5
878.5	1648.3	10	5	76592	9205.0
883.1	802.7	10	5	150328	8310.0
884.1	1728.5	10	5	76023	7557.7
889.9	717.8	10	5	70235	14090.9
891.0	1591.7	10	5	76613	12240.0
901.2	947.9	10	5	146380	2424.8
900.3	1353.7	10	5	72205	21916.8
903.0	1516.2	10	5	146495	17921.0
907.2	558.8	10	5	155247	5092.7
908.3	208.7	10	5	155253	23301.7
908.3	968.1	10	5	146478	11476.0
920.7	1447.6	10	5	76654	7822.1
922.0	918.9	10	5	70251	15966.4
923.5	934.3	10	5	146567	7489.0
924.1	947.3	10	5	70080	9416.9
923.9	1491.7	10	5	76651	15481.2
927.3	1408.8	10	5	76092	22008.9
924.2	1521.1	10	5	76659	21724.0
928.0	472.0	10	5	133533	6898.9
932.7	543.0	10	5	134585	6614.0
933.9	484.9	10	5	133535	5203.4
936.1	677.9	10	5	82180	7940.9
936.5	767.2	10	5	140589	5879.5
936.2	1474.0	10	5	76670	14386.2
938.1	1370.1	10	5	72217	12255.4
942.9	848.5	10	5	118888	7437.8
945.7	240.8	10	5	155280	3942.0
946.9	675.8	10	5	140459	9351.6
949.6	812.4	10	5	150434	3728.6
949.5	840.1	10	5	118887	39066.0
952.0	930.9	10	5	163571	8140.3
952.0	653.1	10	5	140482	12383.6
955.0	770.6	10	5	146612	12024.3
954.9	540.8	10	5	140681	7451.8
954.7	645.3	10	5	140466	5509.5
955.5	680.6	10	5	140806	4351.7
955.9	1730.9	10	5	76705	11058.4
957.0	816.0	10	5	70266	6512.4
958.5	893.1	10	5	70269	21087.6
960.9	1668.0	10	5	159787	18071.9
965.0	1531.1	10	5	76716	11852.4
967.8	466.0	10	5	150439	10017.5
967.7	878.2	10	5	70274	8825.9
967.1	1435.8	10	5	118720	33062.5
967.5	891.6	10	5	70273	17917.2
972.0	785.7	10	5	134709	13758.9
973.5	1456.9	10	5	118753	18787.6
974.5	1431.7	10	5	118752	22119.2
976.0	564.0	10	5	140685	9470.3
979.0	644.3	10	5	140469	7595.6
978.4	1721.0	10	5	76734	30555.6
977.1	540.2	10	5	83245	1395.8
984.6	1356.0	10	5	72514	5794.7
988.4	1515.1	10	5	76180	8906.7
989.0	900.8	10	5	140973	9137.8
991.7	510.9	10	5	82512	7342.5
991.9	715.5	10	5	82219	13395.5
993.0	613.0	10	5	150475	13548.7
995.8	672.2	10	5	82222	7575.2
995.8	770.9	10	5	140879	3539.6
998.0	790.2	10	5	13491	10117.1
998.2	1418.1	10	5	118734	20303.9
1003.3	464.0	10	5	134851	19191.8
1008.2	515.4	10	5	82515	1558.1
1010.0	942.2	10	5	70189	15759.7
1012.1	1550.4	10	5	75633	46016.2
1015.3	255.6	10	5	13501	17945.8
1017.1	1565.3	10	5	76221	14595.5
1019.0	1438.2	10	5	118764	7541.8
1020.9	529.8	10	5	83228	4044.7
1021.4	680.5	10	5	82229	2620.3
1020.4	1474.2	10	5	76801	18218.8
1025.7	1516.7	10	5	76806	6960.4
1025.0	1611.5	10	5	76239	4934.4
1027.7	577.6	10	5	141013	14705.9
1029.0	1414.2	10	5	76814	18707.2
1030.2	939.8	10	5	13512	5573.1
1029.0	1551.4	10	5	76235	23269.7
1032.0	536.8	10	5	83253	6817.4
1033.3	998.0	10	5	86041	10269.8
1033.2	494.4	10	5	146691	4963.0
1035.8	1684.0	10	5	76830	17470.6
1034.8	1935.8	10	5	150515	11884.5
1034.3	505.8	10	5	83252	4709.3
1040.0	1134.9	10	5	12343	9461.5
1043.8	621.4	10	5	155378	4511.6
1048.0	812.4	10	5	83035	19432.8
1048.2	472.7	10	5	146693	5558.8
1047.6	1732.2	10	5	76837	11677.4
1049.6	1423.3	10	5	119239	37236.8
1052.5	1718.7	10	5	76844	10424.7
1054.6	1490.5	10	5	12352	6346.5
1062.0	749.2	10	5	119346	10421.3
1064.5	1491.7	10	5	155410	9685.4
1063.7	1538.8	10	5	76869	11371.6
1071.5	1026.6	10	5	83922	1781.2
1070.3	1461.0	10	5	76867	9425.7
1073.3	1479.6	10	5	155407	10447.0
1078.7	1007.3	10	5	120582	9227.3
1081.8	1540.7	10	5	76896	26401.1
1089.0	1361.0	10	5	155446	18859.7
1089.0	858.7	10	5	83403	7511.1
1089.3	890.0	10	5	12372	10688.4
1090.0	1756.4	10	5	76340	12728.8
1093.3	1012.2	10	5	120568	11444.4
1091.8	926.4	10	5	84193	13816.8
1094.4	679.9	10	5	141215	3458.7
1097.8	1041.3	10	5	141231	12284.3
1100.1	1458.8	10	5	76349	18208.9
1101.4	1352.8	10	5	159983	12151.9
1117.2	571.1	10	5	119859	11707.6
1119.6	694.3	10	5	135151	13677.3
1121.0	553.1	10	5	120427	9223.2
1121.7	712.1	10	5	13558	5964.0
1123.3	1637.9	10	5	76932	13058.1
1132.7	1625.0	10	5	88800	11732.7
1134.8	1729.0	10	5	76945	19119.3
1139.4	590.2	10	5	87493	6968.9
1144.2	1365.7	10	5	87541	21504.6
1149.0	605.1	10	5	119878	19310.5
1153.4	656.8	10	5	12409	2147.5
1152.7	1724.9	10	5	76958	17775.8
1153.0	1805.3	10	5	121934	23141.8
1153.1	560.9	10	5	119877	15326.5
1153.9	880.2	10	5	150567	3860.4
1154.0	1576.5	10	5	76964	5835.5
1157.4	1719.2	10	5	76968	5871.0
1157.0	1730.7	10	5	76401	19065.4
1157.2	1472.6	10	5	87237	11153.7
1161.8	784.0	10	5	86092	4125.3
1162.3	1537.1	10	5	76970	5931.5
1162.5	1707.7	10	5	76966	19692.8
1163.1	1033.7	10	5	88462	7098.4
1165.7	779.8	10	5	86097	6281.5
1167.9	1717.0	10	5	76975	27296.3
1172.9	1406.0	10	5	88115	5188.3
1174.7	891.1	10	5	86109	4161.1
1174.1	1476.1	10	5	87264	10673.9
1179.1	1006.0	10	5	88486	28980.1
1177.3	1724.1	10	5	76415	22374.4
1181.0	592.0	10	5	119893	14460.4
1181.9	838.0	10	5	85978	11659.7
1184.2	609.3	10	5	119895	9130.6
1185.8	788.8	10	5	86114	9624.8
1187.0	1491.1	10	5	87268	25097.9
1190.1	563.3	10	5	13604	16640.6
1191.3	732.7	10	5	89105	8946.4
1191.0	762.6	10	5	89041	30655.1
1190.9	536.8	10	5	141369	24016.3
1194.9	942.6	10	5	121122	9605.1
1196.7	580.9	10	5	119899	13470.8
1196.9	1771.6	10	5	141376	7926.6
1199.2	1515.0	10	5	87270	20094.1
1201.7	521.8	10	5	121442	19749.7
1204.9	496.1	10	5	121460	16149.6
1206.7	1438.2	10	5	13626	24682.1
1209.0	655.0	10	5	146869	41860.5
1208.9	1765.0	10	5	89153	23427.4
1213.3	1418.8	10	5	122292	4236.3
1214.0	627.8	10	5	13629	8063.8
1216.6	673.1	10	5	150634	7164.6
1217.4	937.9	10	5	150638	9497.5
1217.1	534.0	10	5	121483	10250.8
1218.8	1541.5	10	5	75845	25069.7
1220.1	823.9	10	5	86117	18297.5
1225.7	1684.2	10	5	146932	9878.2
1228.3	560.7	10	5	155609	17964.0
1234.0	956.5	10	5	150685	16411.1
1234.4	386.0	10	5	13640	15177.9
1242.5	1348.5	10	5	123038	5892.2
1241.5	1618.8	10	5	77025	23586.4
1242.3	1546.9	10	5	77032	16491.3
1244.1	1520.4	10	5	89906	6604.7
1245.0	597.0	10	5	13648	13125.9
1246.8	1710.1	10	5	13654	7579.7
1249.3	655.3	10	5	13656	24819.1
1249.1	830.3	10	5	86135	5101.1
1251.6	581.0	10	5	12477	6291.2
1251.1	1786.2	10	5	121928	24879.9
1253.2	1868.0	10	5	122612	16831.5
1257.0	1532.0	10	5	90010	21831.1
1255.9	1580.3	10	5	77041	8048.9
1259.2	1664.8	10	5	77049	43479.1
1263.5	1636.8	10	5	77047	11276.3
1265.5	1689.0	10	5	76481	16186.0
1264.1	1720.1	10	5	77053	12933.8
1266.2	488.7	10	5	141465	10876.8
1267.1	1663.5	10	5	77049	14584.7
1276.0	808.9	10	5	86146	25417.1
1274.8	1658.5	10	5	76491	23104.2
1274.7	1714.4	10	5	77065	3521.9
1277.2	908.9	10	5	86149	12591.9
1281.3	608.6	10	5	93698	9420.3
1283.4	810.0	10	5	135524	27801.5
1285.0	644.2	10	5	91807	17788.6
1289.1	1813.8	10	5	13682	31109.6
1292.6	1767.6	10	5	77079	6090.8
1294.3	743.3	10	5	92049	6541.0
1292.8	1535.1	10	5	77081	21094.4
1299.8	1486.6	10	5	92455	13828.6
1299.2	1681.2	10	5	147087	24206.9
1310.8	608.9	10	5	93711	9882.3
1310.0	648.7	10	5	93709	18983.5
1316.0	585.0	10	5	155799	23589.5
1318.7	648.6	10	5	93717	6024.3
1317.3	963.1	10	5	160313	15434.1
1316.9	982.4	10	5	86026	3362.2
1316.9	1337.7	10	5	123485	2832.6
1316.6	813.5	10	5	123527	20300.8
1319.0	864.5	10	5	95098	8462.8
1322.0	670.0	10	5	92805	3290.9
1320.4	884.0	10	5	123578	16606.1
1325.8	683.6	10	5	155820	45600.6
1328.0	739.5	10	5	93074	37508.9
1335.0	924.9	10	5	151048	9087.1
1335.9	879.5	10	5	95089	12203.4
1342.9	867.7	10	5	95090	16908.0
1345.7	813.0	10	5	94332	22665.2
1348.5	503.5	10	5	160369	31164.7
1350.5	485.2	10	5	95229	20534.9
1351.1	633.0	10	5	93588	7786.2
1353.7	687.7	10	5	95004	11221.0
1356.8	521.7	10	5	95231	14024.7
1361.5	854.9	10	5	95104	44439.9
1366.5	547.9	10	5	155866	16269.2
1371.2	886.4	10	5	13745	1841.9
1387.5	776.1	10	5	151138	10252.7
1389.3	656.5	10	5	124202	19734.0
1388.8	1187.8	10	5	151129	11112.2
1397.0	729.0	10	5	96230	9264.1
1396.0	795.6	10	5	96314	15459.5
1399.0	827.0	10	5	96352	24409.4
1400.9	560.4	10	5	155971	6123.8
1400.1	546.8	10	5	13766	7550.8
1412.0	849.1	10	5	97766	35010.5
1413.8	683.1	10	5	13779	13330.0
1415.9	843.0	10	5	97766	23005.0
1414.8	659.1	10	5	93681	4906.6
1419.5	955.1	10	5	147452	27912.8
1425.7	668.3	10	5	97137	14095.6
1426.0	968.0	10	5	160438	7470.0
1429.5	808.8	10	5	124763	30723.0
1429.1	463.1	10	5	124471	4723.1
1432.6	498.1	10	5	125127	8402.8
1431.6	904.1	10	5	97546	17942.7
1433.8	732.6	10	5	97045	27902.3
1435.1	812.3	10	5	97767	22162.5
1436.7	702.4	10	5	124885	10178.1
1438.7	910.2	10	5	97546	19925.4
1445.7	500.7	10	5	156096	23801.4
1454.4	665.6	10	5	125309	15303.6
1455.0	727.2	10	5	124880	10488.7
1459.5	1197.9	10	5	151291	6515.4
1460.7	514.0	10	5	125112	12425.8
1460.6	671.4	10	5	125339	28094.5
1462.0	504.5	10	5	125112	15957.3
1472.7	767.8	10	5	125575	25080.2
1472.0	1514.9	10	5	160563	12813.6
1474.9	471.9	10	5	125116	47947.5
1477.5	685.7	10	5	125595	12115.0
1481.1	935.8	10	5	97553	12185.1
1482.6	1000.3	10	5	13830	10750.2
1488.1	1375.3	10	5	147829	2532.8
1492.1	693.9	10	5	125732	11390.8
1493.0	920.4	10	5	136314	38118.7
1497.2	804.0	10	5	98359	7222.2
1497.6	1015.6	10	5	151399	8787.2
1499.9	538.0	10	5	136231	15653.4
1501.1	944.5	10	5	142598	16169.8
1500.9	528.9	10	5	136228	24875.1
1504.3	487.4	10	5	125141	11089.7
1504.1	656.4	10	5	98731	15500.3
1507.5	524.5	10	5	136278	13023.0
1509.0	713.7	10	5	99037	21974.9
1509.8	673.5	10	5	99131	10931.2
1513.0	680.6	10	5	99135	19347.2
1513.3	1015.4	10	5	99490	14575.9
1516.9	1143.8	10	5	99164	15274.7
1517.0	1083.7	10	5	98961	10337.0
1516.4	477.7	10	5	126057	16542.2
1523.8	611.0	10	5	98582	12692.3
1524.0	743.3	10	5	13870	13102.3
1528.2	455.0	10	5	126113	8812.9
1528.0	422.1	10	5	12662	33239.3
1531.3	616.4	10	5	99224	17609.9
1533.5	629.1	10	5	99222	44489.0
1534.8	982.6	10	5	142608	19909.1
1537.3	916.1	10	5	136716	25201.4
1538.4	837.6	10	5	99911	21435.3
1538.6	536.5	10	5	136373	7295.5
1543.5	789.6	10	5	136486	24208.5
1548.7	988.8	10	5	147923	8961.8
1553.0	26.5	10	5	13889	21788.6
1555.4	1479.0	10	5	143008	37706.0
1557.5	34.3	10	5	13889	25700.6
1558.8	1695.5	10	5	160917	26478.5
1564.0	968.9	10	5	100302	21518.8
1565.0	734.5	10	5	151708	16893.5
1573.4	1019.0	10	5	100308	9738.0
1572.6	960.2	10	5	160955	9052.3
1575.4	797.7	10	5	143053	19436.3
1577.5	393.4	10	5	156624	12910.1
1579.3	447.5	10	5	128424	14623.3
1580.5	732.9	10	5	101021	20608.4
1582.7	1737.6	10	5	147988	25416.9
1587.9	477.5	10	5	127002	16598.3
1589.5	757.7	10	5	151750	29899.3
1588.2	884.2	10	5	143140	8997.3
1589.5	487.9	10	5	127018	22802.2
1592.5	959.0	10	5	136953	13936.9
1595.0	460.7	10	5	12723	5756.7
1597.4	645.9	10	5	100675	10166.1
1594.7	1064.4	10	5	136999	18804.7
1601.2	882.0	10	5	100457	7561.0
1604.0	487.2	10	5	126991	5132.7
1606.8	880.0	10	5	100458	6917.2
1609.2	732.3	10	5	127657	9871.9
1610.5	914.6	10	5	101421	13934.6
1612.1	491.4	10	5	148041	9958.4
1617.8	444.9	10	5	128431	55086.3
1616.0	453.4	10	5	128511	30270.8
1616.3	969.2	10	5	101696	12522.8
1619.4	1028.5	10	5	101485	4280.7
1622.3	757.6	10	5	126735	15147.4
1624.1	882.1	10	5	126912	30442.7
1630.3	1013.8	10	5	156861	34741.2
1632.7	692.5	10	5	126811	19845.2
1631.2	998.9	10	5	13960	16594.8
1634.1	466.4	10	5	137130	6867.3
1636.4	540.0	10	5	161093	19563.7
1636.2	1106.5	10	5	151873	10289.9
1639.3	431.3	10	5	128519	27523.7
1642.6	547.1	10	5	102392	20763.2
1645.2	597.2	10	5	104250	7942.1
1646.6	420.4	10	5	156889	6007.0
1654.0	873.9	10	5	102856	7725.2
1659.4	1144.9	10	5	12772	10399.0
1662.8	1000.0	10	5	102696	29274.7
1664.0	905.6	10	5	103004	14295.9
1666.1	470.6	10	5	151941	10759.3
1670.4	574.3	10	5	104258	14696.7
1679.2	919.7	10	5	127819	12179.0
1678.7	544.8	10	5	148162	20383.8
1680.1	437.2	10	5	128526	16969.4
1685.0	468.9	10	5	128528	9205.3
1684.4	412.2	10	5	128527	49776.7
1685.0	529.0	10	5	148171	16913.0
1684.8	631.0	10	5	148164	12303.5
1690.6	836.5	10	5	143381	20717.8
1695.7	549.8	10	5	128531	7645.3
1700.6	519.6	10	5	128538	24696.9
1699.5	965.1	10	5	103415	15448.0
1704.4	468.0	10	5	128539	34702.9
1708.7	696.7	10	5	104272	7298.4
1714.4	558.9	10	5	128545	16610.7
1715.8	987.0	10	5	14029	9414.9
1716.5	822.9	10	5	129178	13538.0
1723.1	565.8	10	5	105803	9062.1
1724.7	684.8	10	5	157031	5297.0
1725.5	754.7	10	5	12820	6845.7
1733.0	1048.2	10	5	129238	19301.1
1730.9	1088.5	10	5	148281	31071.5
1734.4	544.8	10	5	128481	13247.3
1734.7	517.9	10	5	128553	51343.1
1738.1	539.3	10	5	128560	12792.5
1737.7	850.2	10	5	53946	11590.7
1742.8	449.4	10	5	128562	23135.5
1744.9	1260.0	10	5	148343	10298.2
1745.7	539.3	10	5	128560	15872.4
1750.7	883.0	10	5	129456	16664.2
1753.4	533.8	10	5	161360	4738.3
1753.7	588.9	10	5	14053	5463.3
1753.4	813.7	10	5	152079	18075.3
1754.7	646.1	10	5	104286	4851.3
1754.8	707.6	10	5	107647	22938.8
1759.7	1163.8	10	5	137576	17226.6
1761.6	669.1	10	5	104287	9100.8
1766.1	852.9	10	5	161571	12238.0
1768.3	879.8	10	5	157190	19118.8
1769.1	1134.9	10	5	148637	24940.9
1774.1	481.8	10	5	128496	22777.6
1773.3	588.3	10	5	130071	6315.5
1775.3	530.8	10	5	161585	11634.9
1774.8	1038.0	10	5	130149	17517.9
1783.1	858.8	10	5	53954	12292.2
1789.4	1091.6	10	5	130257	23064.7
1790.1	670.3	10	5	157267	3403.1
1793.3	950.3	10	5	130113	12305.6
1800.8	733.6	10	5	106660	16840.2
1805.2	111.5	10	5	12864	16545.2
1806.9	473.9	10	5	12863	15951.4
1808.0	754.0	10	5	152138	13917.0
1814.1	526.9	10	5	129788	38579.9
1815.0	1033.3	10	5	107455	10382.0
1816.1	708.8	10	5	130443	4389.5
1815.2	896.6	10	5	106830	6428.5
1818.5	1020.0	10	5	107454	11493.1
1821.0	987.1	10	5	161691	10116.5
1822.7	620.0	10	5	104301	5874.3
1824.1	568.1	10	5	129790	18248.4
1827.9	1071.4	10	5	148557	14282.1
1835.7	786.2	10	5	107864	22494.7
1838.3	541.6	10	5	14107	11463.5
1837.9	753.9	10	5	157345	10792.7
1840.1	904.4	10	5	152164	12745.8
1842.0	1464.2	10	5	14106	9265.1
1843.3	559.2	10	5	129796	4506.0
1843.2	737.6	10	5	130822	30184.8
1849.9	672.0	10	5	108057	31504.0
1854.2	756.1	10	5	130707	17483.0
1854.4	862.5	10	5	137880	10894.7
1874.1	945.2	10	5	157377	10563.0
1876.0	1603.4	10	5	157372	4939.5
1880.0	853.8	10	5	131059	9303.0
1879.9	1161.7	10	5	152346	5876.8
1879.3	620.5	10	5	104189	10556.5
1881.6	928.8	10	5	108273	14553.8
1886.4	676.0	10	5	104321	21258.2
1893.2	707.2	10	5	131172	11451.1
1893.7	794.6	10	5	130984	8287.9
1895.3	714.6	10	5	131173	30094.3
1901.5	622.8	10	5	104332	17627.7
1902.3	831.1	10	5	107128	23207.4
1906.1	738.4	10	5	131166	12581.8
1907.0	783.9	10	5	138145	15854.1
1905.7	1468.3	10	5	157380	19010.2
1912.3	763.1	10	5	138118	7056.7
1918.9	636.4	10	5	104213	25811.4
1927.8	781.3	10	5	138147	17975.0
1939.8	797.1	10	5	138020	20634.9
1940.5	1237.4	10	5	153306	6596.2
1943.1	580.5	10	5	12926	24885.9
1940.8	1049.2	10	5	157406	10710.9
1946.8	700.7	10	5	104350	3621.3
1943.6	1041.5	10	5	153298	6931.3
1947.5	1037.7	10	5	153298	4965.3
1947.8	1484.5	10	5	12930	14248.8
1949.3	626.9	10	5	108509	9615.5
1957.1	995.2	10	5	152543	11808.4
1959.7	773.8	10	5	138157	7569.7
1962.0	901.1	10	5	138443	36995.4
1962.5	874.5	10	5	152596	24938.9
1965.8	360.0	10	5	14165	22700.3
1966.2	842.5	10	5	153321	24939.4
1972.9	228.0	10	5	157442	19209.7
1974.8	924.0	10	5	152552	6112.4
1976.9	838.2	10	5	144334	2485.5
1985.1	832.1	10	5	144338	15514.8
1990.5	711.6	10	5	14176	5073.6
2014.1	1947.9	10	5	14180	12753.2
2016.4	1222.3	10	5	157459	15437.1
7.8	431.0	10	5	12963	12124.3
9.7	459.8	10	5	12964	5549.4
15.3	294.5	10	5	157473	7184.8
15.1	313.9	10	5	157475	10827.4
17.7	466.6	10	5	153353	7402.7
18.7	343.5	10	5	148905	13933.6
18.0	407.0	10	5	12968	31033.1
22.5	454.0	10	5	157481	16935.1
23.0	925.5	10	5	148907	3385.4
23.5	383.1	10	5	131379	35170.2
24.6	399.4	10	5	131419	10339.5
28.1	266.1	10	5	144503	8687.8
29.4	316.5	10	5	12970	11880.0
28.3	404.5	10	5	131408	33038.8
32.7	263.1	10	5	144503	8657.7
34.9	242.0	10	5	153368	9510.2
34.8	253.9	10	5	144504	13179.4
33.1	420.7	10	5	108852	23654.4
35.4	439.0	10	5	12975	18608.9
36.5	163.8	10	5	157489	15742.7
36.5	306.9	10	5	54107	21954.6
37.9	449.9	10	5	108812	15788.8
38.5	467.0	10	5	138529	57943.8
41.5	377.0	10	5	148923	31197.3
43.9	160.0	10	5	12980	9520.4
44.4	198.1	10	5	144557	11139.6
44.9	346.5	10	5	138491	42332.6
45.5	390.3	10	5	131422	22258.1
45.0	412.0	10	5	131416	47464.4
45.6	310.3	10	5	54109	4684.3
46.1	455.5	10	5	153377	21463.1
47.0	216.9	10	5	12983	5075.8
48.4	205.7	10	5	144558	4601.7
50.8	324.5	10	5	54110	35582.1
50.7	444.7	10	5	157512	22679.3
54.2	178.0	10	5	157511	6087.2
54.2	251.4	10	5	109380	8199.4
55.2	261.8	10	5	109379	1066.0
55.4	339.0	10	5	108939	22762.1
56.0	412.0	10	5	131424	16796.9
56.9	388.1	10	5	131425	2093.7
57.8	217.8	10	5	144569	5515.8
57.7	478.0	10	5	161908	14664.5
58.1	279.5	10	5	109416	21179.6
57.7	394.9	10	5	131425	5604.9
59.9	453.3	10	5	12986	6220.8
62.0	231.0	10	5	153384	17483.6
60.7	311.0	10	5	54097	19778.6
61.7	252.8	10	5	109418	13639.9
63.4	332.5	10	5	54111	18365.0
63.9	410.2	10	5	131413	5930.3
65.7	342.4	10	5	108942	2495.2
67.2	212.8	10	5	144573	24389.8
67.2	452.6	10	5	131486	10040.8
68.2	1524.3	10	5	12988	28627.9
69.2	1553.9	10	5	12990	21837.6
70.7	885.3	10	5	59914	10622.1
76.8	212.0	10	5	144576	12512.0
77.8	245.4	10	5	109422	16090.4
77.6	194.8	10	5	144577	11281.5
77.9	203.2	10	5	144575	3130.4
78.6	867.0	10	5	59916	6242.2
77.5	1168.6	10	5	11933	26884.2
79.4	893.5	10	5	59917	17652.2
81.4	883.7	10	5	59917	10017.4
82.5	270.0	10	5	109176	9711.7
84.0	803.0	10	5	60167	21652.7
83.2	812.8	10	5	166045	33566.3
84.1	472.9	10	5	131490	7014.2
83.8	888.9	10	5	59917	7515.0
84.4	205.9	10	5	144579	7470.6
86.2	263.0	10	5	109423	20191.8
86.7	161.5	10	5	149042	7950.9
88.0	503.6	10	5	148940	20192.9
88.7	1475.6	10	5	11939	15950.8
89.1	255.2	10	5	109406	8909.3
90.0	300.0	10	5	109178	12244.6
90.0	904.0	10	5	60170	6766.1
91.7	448.2	10	5	131536	6575.6
92.9	349.0	10	5	144688	8444.6
92.7	748.8	10	5	153426	8403.4
93.4	868.6	10	5	59929	15716.6
94.5	463.7	10	5	131491	15317.0
94.8	886.0	10	5	59930	16843.4
95.7	892.1	10	5	60171	22042.0
95.3	1889.0	10	5	11942	24251.0
96.6	458.6	10	5	131491	3977.7
97.1	185.0	10	5	131578	5062.4
98.2	365.0	10	5	144716	4757.8
97.9	502.5	10	5	148942	15198.7
97.9	956.2	10	5	60175	4643.8
98.0	440.0	10	5	131535	13367.1
101.0	922.8	10	5	60174	10193.4
101.3	469.7	10	5	56448	7773.3
101.0	744.6	10	5	109819	8824.2
102.0	993.5	10	5	13001	6476.4
101.6	1893.6	10	5	11942	10178.8
102.1	355.6	10	5	109690	21423.5
103.2	203.0	10	5	138634	11289.1
104.0	428.8	10	5	153456	15673.3
102.0	759.9	10	5	109792	16761.0
104.0	883.7	10	5	59937	24070.4
103.3	929.8	10	5	60177	35664.2
105.9	185.0	10	5	131580	16099.1
106.0	891.0	10	5	59937	14292.4
106.4	274.7	10	5	109181	23137.5
108.8	161.0	10	5	149055	9782.5
109.1	224.1	10	5	144584	26575.0
108.7	765.4	10	5	109803	4252.8
109.0	873.0	10	5	60181	11106.4
109.7	511.5	10	5	148943	16034.8
110.4	938.5	10	5	59938	15379.8
111.1	156.0	10	5	149055	2302.4
110.8	192.1	10	5	131573	3746.5
110.8	440.8	10	5	54238	8311.9
110.8	470.1	10	5	56143	14945.7
112.0	776.4	10	5	144723	20962.7
110.0	823.7	10	5	60178	10795.4
111.1	997.8	10	5	59943	3967.6
111.8	218.1	10	5	144585	13298.1
112.2	266.8	10	5	149100	5809.5
111.6	294.3	10	5	109183	20407.0
112.8	687.1	10	5	157567	7860.6
112.6	881.0	10	5	60183	22764.1
112.2	906.9	10	5	60182	11976.5
113.2	145.0	10	5	131647	15328.9
113.9	795.1	10	5	109808	7270.3
114.4	390.7	10	5	131665	19942.7
115.1	177.5	10	5	131581	12903.7
116.5	355.8	10	5	144731	8016.2
115.0	447.4	10	5	54238	14823.6
116.3	517.4	10	5	13009	6983.8
117.6	779.0	10	5	144723	14243.1
117.9	995.3	10	5	59943	17185.1
118.4	1631.8	10	5	13012	4075.4
120.0	232.5	10	5	109426	24226.6
118.6	278.7	10	5	110086	2423.3
119.5	861.9	10	5	59950	22309.2
119.8	883.9	10	5	60187	22977.7
121.9	271.0	10	5	110086	6033.4
121.2	276.4	10	5	110086	7857.7
120.2	900.0	10	5	59948	5299.0
122.5	284.8	10	5	109174	13657.2
121.9	390.3	10	5	131666	11121.0
122.5	762.1	10	5	109825	11319.2
122.3	185.8	10	5	131574	8294.8
123.2	843.2	10	5	60188	8514.2
125.5	290.0	10	5	109174	54051.1
125.6	430.5	10	5	153479	15847.9
125.1	449.0	10	5	56450	12583.8
126.2	168.6	10	5	131652	3385.0
125.4	812.2	10	5	109826	7981.2
126.6	748.7	10	5	109829	14606.7
127.4	837.0	10	5	60188	16013.3
127.2	659.7	10	5	149126	7444.0
128.2	718.1	10	5	55225	35780.1
128.7	258.7	10	5	149121	13387.7
128.3	514.0	10	5	144793	18613.5
129.0	645.0	10	5	149125	9553.4
130.4	764.3	10	5	109828	8129.1
130.9	495.5	10	5	144794	14944.6
131.6	501.9	10	5	144794	25017.3
133.0	396.7	10	5	110070	11678.8
132.3	429.2	10	5	153479	4894.7
132.3	710.8	10	5	55225	8772.4
132.3	999.0	10	5	60194	7219.7
132.1	162.3	10	5	110125	9914.2
134.4	480.6	10	5	56455	10660.5
133.5	746.0	10	5	109829	11885.9
135.2	934.3	10	5	60195	21554.8
136.7	205.2	10	5	131682	11218.7
136.9	342.1	10	5	54711	24308.9
137.8	928.6	10	5	60195	8742.4
138.9	271.0	10	5	54710	16649.4
137.0	739.0	10	5	109829	16165.6
140.0	186.1	10	5	110191	10372.1
140.0	414.9	10	5	11964	5450.4
140.0	787.2	10	5	59722	11728.7
141.4	448.2	10	5	110328	12493.4
140.5	486.9	10	5	56456	6235.3
142.0	738.0	10	5	138683	14357.9
140.9	916.9	10	5	59962	23945.9
141.8	212.1	10	5	109430	4035.6
142.0	1532.5	10	5	13025	22905.9
142.2	161.0	10	5	110474	4968.5
142.0	225.3	10	5	110769	23142.2
143.3	340.7	10	5	54714	28459.2
144.2	400.2	10	5	149175	16439.0
145.0	1183.0	10	5	13024	4465.8
145.4	461.4	10	5	157620	7449.0
145.8	766.0	10	5	157624	11618.9
145.6	479.0	10	5	56457	3065.9
146.2	902.5	10	5	60202	13365.6
145.5	966.2	10	5	138706	11684.1
147.4	216.7	10	5	109430	14709.0
147.2	412.4	10	5	13027	24572.7
148.0	436.1	10	5	13026	19883.8
147.1	726.9	10	5	131703	30142.1
148.8	370.7	10	5	54715	7100.8
148.4	921.0	10	5	60203	12299.9
149.3	155.9	10	5	110475	10145.2
149.1	454.4	10	5	110329	10174.6
149.2	734.9	10	5	138682	12419.6
148.5	1188.2	10	5	13024	3557.6
149.0	1536.5	10	5	153516	25263.2
149.0	441.4	10	5	13026	26459.8
150.6	760.2	10	5	110257	12505.7
150.2	851.2	10	5	60204	11038.7
150.0	1279.0	10	5	13029	4964.9
151.0	1361.0	10	5	157675	8749.5
150.7	202.0	10	5	110196	22730.6
151.9	487.8	10	5	56459	4891.9
150.6	1659.5	10	5	157677	7277.6
151.7	132.3	10	5	110161	11311.5
151.7	167.0	10	5	110325	12544.5
152.0	252.8	10	5	153564	2511.0
151.8	311.9	10	5	13028	9793.9
151.5	776.9	10	5	157678	11213.7
153.0	881.5	10	5	59978	11861.4
153.0	344.9	10	5	54717	16447.8
153.1	1442.9	10	5	153512	19788.3
153.8	273.9	10	5	110288	21029.3
154.1	1282.9	10	5	13029	4105.1
155.1	159.4	10	5	110475	5799.2
155.3	282.7	10	5	153575	6991.3
155.9	860.3	10	5	60208	12260.7
155.0	321.0	10	5	54718	15240.6
155.8	402.7	10	5	56460	12304.9
156.2	765.9	10	5	109833	5953.9
157.0	738.6	10	5	13032	4295.3
158.9	243.3	10	5	110770	8635.5
157.7	301.9	10	5	110433	5529.7
159.0	393.3	10	5	54303	27110.3
157.2	796.3	10	5	60213	10734.6
158.5	201.4	10	5	138693	4382.0
159.0	1153.9	10	5	13036	3190.4
159.0	195.0	10	5	131710	12454.0
160.7	959.6	10	5	138707	6713.1
163.0	726.0	10	5	110344	8204.6
162.4	772.9	10	5	60210	36775.5
163.1	478.4	10	5	13040	8403.0
163.5	676.7	10	5	157571	29026.9
164.3	251.1	10	5	153565	11407.0
163.2	800.0	10	5	60214	3142.1
163.0	937.0	10	5	60215	29859.7
165.9	170.4	10	5	110771	7509.7
164.9	178.4	10	5	13042	15450.3
166.0	744.0	10	5	110396	27560.8
166.8	244.0	10	5	149253	53844.0
167.8	735.5	10	5	55142	17176.7
167.1	921.7	10	5	60216	12576.8
167.7	689.7	10	5	55233	6984.4
168.9	711.7	10	5	110427	5694.4
168.9	1564.6	10	5	110543	4507.8
170.1	284.2	10	5	54721	5821.7
169.0	822.3	10	5	60221	10678.8
170.5	905.7	10	5	59738	4937.0
171.5	1011.0	10	5	60225	15663.6
171.4	513.0	10	5	149270	11526.1
173.8	225.0	10	5	110772	27527.3
173.1	477.5	10	5	145045	36557.7
172.2	645.2	10	5	157730	22885.5
173.9	845.0	10	5	60222	18808.3
174.1	630.0	10	5	149263	29938.4
174.6	856.2	10	5	13049	12362.0
175.9	293.4	10	5	138777	11648.8
175.0	432.0	10	5	56467	33151.2
175.6	746.5	10	5	55143	5752.6
177.4	176.7	10	5	110775	4982.5
177.5	407.4	10	5	138793	12956.9
177.6	690.0	10	5	56469	31255.1
177.3	851.0	10	5	60222	13911.4
177.6	876.0	10	5	59989	6140.5
176.6	924.0	10	5	60228	17374.4
178.9	236.0	10	5	110776	3544.9
179.0	266.5	10	5	55123	6855.8
179.0	684.4	10	5	56469	9358.1
177.2	1008.9	10	5	60225	22526.2
178.7	372.6	10	5	54328	17864.4
178.0	808.3	10	5	13052	29390.5
179.9	674.9	10	5	56471	15840.1
183.0	482.5	10	5	149299	29425.7
182.9	670.2	10	5	56471	15605.4
181.2	961.8	10	5	138753	12507.0
183.2	533.7	10	5	56321	16644.6
183.6	858.4	10	5	59997	6352.5
184.9	387.0	10	5	111143	13411.0
185.3	1691.8	10	5	157742	18274.8
185.9	215.6	10	5	110744	2096.9
187.1	677.9	10	5	56474	18439.5
186.0	905.0	10	5	60230	17268.5
189.0	380.8	10	5	111145	14296.2
187.8	888.5	10	5	60237	5504.8
188.0	955.8	10	5	153599	8106.2
188.4	190.7	10	5	110777	1769.1
190.0	736.7	10	5	110523	8793.9
189.6	755.9	10	5	55140	5329.7
188.9	770.0	10	5	13055	16318.0
192.0	701.9	10	5	55228	32582.7
191.0	745.8	10	5	13057	12639.1
191.3	959.8	10	5	153599	12963.2
192.5	258.6	10	5	110780	9437.8
193.0	694.2	10	5	138831	17081.8
192.4	620.0	10	5	56325	3412.3
194.2	140.8	10	5	13061	2335.9
193.2	289.5	10	5	149329	19954.9
195.0	903.8	10	5	60241	23851.4
194.3	921.4	10	5	60232	25399.0
196.0	863.1	10	5	60240	10115.0
194.7	966.8	10	5	131861	5239.1
195.9	670.1	10	5	149363	5654.7
196.9	730.7	10	5	55238	15298.5
196.2	738.7	10	5	145074	15109.5
196.8	383.5	10	5	111145	7059.2
199.5	897.0	10	5	59771	7913.3
199.0	436.5	10	5	56480	25629.1
200.0	696.9	10	5	145098	17006.9
199.8	768.6	10	5	138833	15270.9
200.5	918.4	10	5	60247	17949.2
200.0	930.4	10	5	60242	8730.7
201.5	155.8	10	5	111222	52770.4
201.3	277.7	10	5	13067	6066.0
202.9	373.0	10	5	111355	2964.1
202.6	545.8	10	5	153614	7511.1
202.5	755.4	10	5	59769	27303.9
203.7	816.8	10	5	60252	9017.7
204.3	708.3	10	5	55427	11177.1
205.3	616.0	10	5	111274	20659.6
206.0	869.3	10	5	60013	5494.5
206.9	271.7	10	5	111246	18124.9
207.0	361.9	10	5	111356	1834.5
206.3	608.5	10	5	111275	15999.8
207.4	230.6	10	5	145082	21110.1
208.0	886.2	10	5	60257	19994.5
208.1	213.1	10	5	153616	4956.0
208.4	313.1	10	5	54727	10214.7
208.0	896.0	10	5	59771	34517.8
208.9	174.1	10	5	131791	32251.5
208.5	219.0	10	5	111975	10545.7
208.0	412.9	10	5	111138	6419.1
209.9	689.0	10	5	153623	16281.0
209.1	802.4	10	5	153620	32143.6
210.0	300.2	10	5	111262	10587.3
210.0	528.9	10	5	56491	5258.6
210.5	969.2	10	5	131869	19126.4
211.9	258.4	10	5	13074	30102.6
211.6	747.3	10	5	157769	18957.1
212.4	282.5	10	5	131816	19472.8
212.5	850.6	10	5	60020	8296.7
212.1	159.9	10	5	111221	8820.9
213.5	428.9	10	5	56497	5164.7
214.6	733.7	10	5	55241	27532.3
213.1	823.5	10	5	13075	20932.0
216.0	167.2	10	5	149384	18069.7
215.2	225.0	10	5	111975	7009.7
215.0	346.9	10	5	111345	10165.4
217.0	912.6	10	5	60262	26076.9
218.0	234.9	10	5	110785	6951.5
216.4	241.0	10	5	110785	13097.4
217.3	526.5	10	5	56498	20816.0
219.4	422.4	10	5	13078	8055.1
220.2	388.2	10	5	111574	13445.5
219.9	493.1	10	5	56343	3166.5
220.6	349.3	10	5	111357	2727.8
222.0	430.0	10	5	56497	41505.9
220.0	937.1	10	5	60263	64659.1
222.2	192.8	10	5	13080	17066.4
222.9	228.0	10	5	157782	7956.4
223.0	244.0	10	5	110786	11235.2
221.0	276.0	10	5	110750	24970.8
223.0	818.0	10	5	12002	18812.4
223.0	922.0	10	5	60265	10693.5
223.0	956.2	10	5	131871	25672.9
223.5	646.4	10	5	56505	14580.6
223.1	703.4	10	5	56190	24414.0
222.3	844.0	10	5	60022	35817.4
226.0	170.5	10	5	111439	15302.0
224.6	696.3	10	5	56347	39465.1
225.1	857.4	10	5	60027	13671.7
225.8	380.4	10	5	162178	16778.4
226.1	883.8	10	5	60266	8639.1
228.7	405.7	10	5	153634	3338.3
230.9	313.4	10	5	13083	12073.1
230.5	511.4	10	5	56511	5257.6
230.2	883.0	10	5	60266	7963.9
231.0	927.3	10	5	60275	13128.1
230.1	938.2	10	5	59788	10207.0
230.6	993.4	10	5	131873	15175.0
231.7	261.3	10	5	110788	8351.2
232.0	518.2	10	5	56512	17180.5
230.0	751.2	10	5	60271	25298.0
230.7	843.3	10	5	111656	8788.7
231.2	905.8	10	5	145142	26485.5
232.0	242.3	10	5	110720	23839.7
232.1	680.7	10	5	56513	18367.7
231.9	974.1	10	5	131875	15533.1
232.5	334.5	10	5	111550	13866.6
233.3	374.7	10	5	54733	1935.0
232.0	428.1	10	5	149429	15871.5
233.3	881.5	10	5	60274	4016.8
233.3	664.9	10	5	162186	14671.6
235.0	867.9	10	5	60273	20523.5
235.6	192.7	10	5	111978	25854.9
235.2	411.8	10	5	111497	17575.6
236.6	506.7	10	5	56520	3521.2
237.0	637.9	10	5	56523	3927.0
237.5	313.5	10	5	153639	4640.5
238.0	444.1	10	5	157817	6101.9
238.0	892.9	10	5	60038	11306.6
237.6	989.9	10	5	131878	9242.0
236.2	1159.0	10	5	12004	10827.7
239.0	357.5	10	5	54735	25795.3
238.8	460.1	10	5	56515	6074.2
238.0	739.8	10	5	56517	26062.6
239.0	622.8	10	5	56519	20269.4
239.3	814.0	10	5	60277	8585.8
240.3	550.7	10	5	56518	26506.9
240.0	683.0	10	5	56521	3591.8
239.3	787.3	10	5	111617	24835.2
241.7	430.6	10	5	138904	21628.6
242.0	447.2	10	5	157817	13089.8
240.0	559.1	10	5	56528	20019.6
241.9	282.3	10	5	138889	6267.6
242.4	454.1	10	5	56195	11132.9
241.7	540.6	10	5	56524	14021.0
242.6	766.5	10	5	60278	14253.6
242.7	857.8	10	5	111650	13176.0
243.5	706.7	10	5	56359	10599.7
243.3	993.6	10	5	131878	14053.1
244.5	886.9	10	5	60038	7460.2
244.4	986.7	10	5	131858	27233.1
246.0	224.0	10	5	132107	19509.6
245.1	239.0	10	5	110723	6108.5
246.0	725.6	10	5	56532	11174.5
245.9	636.6	10	5	56523	6553.8
245.9	698.9	10	5	56204	6282.0
247.0	921.2	10	5	60280	9267.4
247.6	301.6	10	5	153648	9515.1
247.0	820.0	10	5	60285	27794.4
248.3	713.3	10	5	56531	13648.9
248.4	810.6	10	5	138895	12813.6
249.2	429.3	10	5	138905	13874.4
250.4	308.2	10	5	138874	5509.5
250.7	229.0	10	5	132108	18284.8
252.0	263.9	10	5	110722	38198.2
250.8	686.0	10	5	157821	18003.4
252.6	507.6	10	5	56369	9826.7
252.3	697.0	10	5	157823	9925.8
252.1	437.8	10	5	138908	18328.5
253.2	595.0	10	5	56366	28007.6
254.2	613.2	10	5	56533	32630.3
254.1	817.7	10	5	60287	17698.4
255.0	415.0	10	5	111508	6251.2
256.7	485.0	10	5	56375	26604.4
255.7	667.0	10	5	162183	9150.0
256.5	1001.2	10	5	131882	9340.2
257.7	282.8	10	5	110793	23182.3
256.7	328.8	10	5	54740	14895.6
257.7	363.6	10	5	54738	8381.0
258.4	201.8	10	5	111991	8240.8
257.4	343.0	10	5	54678	16665.6
258.2	577.5	10	5	56540	23326.4
259.5	271.8	10	5	110757	8907.3
259.2	403.9	10	5	111509	17440.5
258.8	875.2	10	5	55484	9550.3
260.7	511.8	10	5	58291	14415.2
262.0	288.8	10	5	162297	8347.7
260.5	546.9	10	5	56543	7678.0
261.0	934.1	10	5	60295	45167.0
263.4	257.1	10	5	110794	16058.0
263.3	751.4	10	5	56549	4222.1
263.8	325.9	10	5	54683	8940.4
263.0	988.7	10	5	153698	5640.9
266.0	539.7	10	5	56387	10778.5
264.8	739.1	10	5	13100	3478.1
265.0	940.4	10	5	60292	38140.6
265.9	251.0	10	5	110795	4584.7
267.0	519.0	10	5	56546	29227.7
266.5	645.8	10	5	56551	13356.5
265.5	841.0	10	5	111660	14387.4
266.3	928.0	10	5	60295	9341.6
266.2	1000.7	10	5	153689	37438.0
266.9	866.0	10	5	55530	30129.8
267.2	874.2	10	5	55531	15127.9
267.2	1009.0	10	5	153685	7020.0
267.6	292.1	10	5	153680	10854.1
268.3	633.7	10	5	56551	6217.9
268.9	240.2	10	5	145166	22112.7
268.0	332.6	10	5	54743	15495.0
269.2	367.0	10	5	54744	27303.7
270.0	957.8	10	5	60065	27703.9
269.5	732.0	10	5	56555	13182.2
271.0	982.8	10	5	153700	23574.4
271.0	327.0	10	5	54683	8917.2
271.3	524.8	10	5	56388	20106.2
271.7	852.1	10	5	55532	29776.2
272.4	786.0	10	5	56556	17935.7
273.7	236.0	10	5	149460	7237.3
273.4	587.4	10	5	56384	13802.0
273.8	700.1	10	5	56394	14096.6
273.9	906.6	10	5	60066	23485.7
275.2	503.6	10	5	13106	8545.4
276.0	753.2	10	5	56560	16845.0
276.6	310.0	10	5	54745	12415.3
275.8	745.6	10	5	56559	17838.7
277.1	857.3	10	5	55534	5666.1
277.9	580.8	10	5	56400	9120.0
277.4	959.0	10	5	60074	11350.0
279.0	660.3	10	5	56562	15259.6
279.6	1307.1	10	5	157832	7761.6
280.4	615.6	10	5	145170	4522.1
280.0	627.0	10	5	56568	17137.3
280.5	677.4	10	5	56563	8279.6
280.8	734.9	10	5	56570	14828.0
282.0	123.9	10	5	153831	14910.4
281.3	502.5	10	5	58315	16535.4
281.0	759.3	10	5	56571	5308.7
281.1	935.8	10	5	59821	13325.9
281.3	1314.8	10	5	162336	8879.9
282.1	455.7	10	5	112813	16723.5
283.7	418.3	10	5	157842	8263.7
283.3	588.6	10	5	56569	9121.8
283.0	745.0	10	5	56559	15523.3
284.0	795.4	10	5	58459	8444.3
283.1	966.0	10	5	60077	40530.9
284.4	672.1	10	5	56574	16089.0
284.4	359.5	10	5	54751	14524.2
286.0	856.1	10	5	55535	8750.4
288.0	226.0	10	5	110798	21438.4
286.2	496.8	10	5	162341	13118.2
288.0	714.1	10	5	56406	22255.1
288.0	957.5	10	5	60300	6845.7
287.7	119.9	10	5	153831	11399.3
288.5	474.7	10	5	112080	13787.9
287.5	503.0	10	5	153839	7632.4
288.1	619.7	10	5	56408	9360.2
287.7	755.6	10	5	111918	4338.3
288.9	485.2	10	5	153821	13174.5
289.4	721.2	10	5	153849	6715.4
289.6	736.9	10	5	56580	37123.3
290.3	306.0	10	5	54753	8265.0
291.3	414.0	10	5	112816	7805.0
293.0	462.5	10	5	112748	21252.6
292.5	515.9	10	5	153827	7766.2
291.7	531.1	10	5	56410	19679.1
292.1	630.9	10	5	56402	10256.6
292.2	650.6	10	5	112168	19514.3
293.0	846.6	10	5	111807	5242.3
293.5	253.4	10	5	110800	10797.2
293.8	497.2	10	5	153850	4312.3
293.5	585.7	10	5	56578	11993.3
293.4	708.0	10	5	56581	26180.8
293.0	856.7	10	5	55536	3022.5
294.3	522.6	10	5	153827	15501.5
294.5	676.1	10	5	56409	23864.8
294.6	980.5	10	5	60301	38088.4
294.8	392.9	10	5	13114	3263.1
295.7	735.4	10	5	56580	14384.5
297.0	406.8	10	5	149524	26462.1
296.3	759.3	10	5	111919	5371.8
296.7	782.7	10	5	157865	4506.3
296.6	868.3	10	5	58597	5274.6
297.6	292.1	10	5	54755	24623.5
297.0	1000.6	10	5	153695	7780.2
298.6	805.6	10	5	149513	6012.3
299.6	712.9	10	5	56587	8376.5
299.7	789.2	10	5	58437	5863.7
299.0	837.8	10	5	111831	19423.6
300.0	885.9	10	5	60086	27546.1
300.1	313.5	10	5	54756	7555.2
301.0	575.0	10	5	56586	25638.9
300.9	583.7	10	5	56415	25289.1
300.0	646.1	10	5	112167	9093.8
301.0	416.1	10	5	112820	34402.4
302.0	443.8	10	5	112752	3979.9
302.0	523.0	10	5	153883	10517.4
301.4	895.0	10	5	60081	31485.9
302.8	847.0	10	5	111834	31524.8
303.4	272.1	10	5	149498	13252.2
303.6	429.0	10	5	112818	14561.2
303.4	967.2	10	5	60302	15531.1
303.6	242.0	10	5	112263	3719.1
304.1	250.4	10	5	110801	27961.4
304.0	436.8	10	5	112822	13622.2
304.9	907.4	10	5	60303	12852.1
303.9	961.9	10	5	60304	11418.8
305.2	348.7	10	5	54758	6301.5
305.6	690.7	10	5	56591	8757.8
306.0	770.4	10	5	58461	3055.7
305.5	786.7	10	5	58442	3048.4
304.6	926.2	10	5	60087	7456.1
304.5	1605.8	10	5	13117	9325.3
305.8	396.8	10	5	149525	5647.8
306.0	257.5	10	5	110802	12312.1
307.4	266.7	10	5	110803	6737.6
307.4	384.0	10	5	58690	23956.7
306.0	568.0	10	5	56590	52128.6
307.7	811.9	10	5	111833	4210.9
306.7	838.4	10	5	111835	8076.7
306.2	887.1	10	5	60086	4470.1
308.4	635.3	10	5	157872	19413.8
309.0	954.0	10	5	13123	12905.4
308.0	368.0	10	5	54761	18305.3
309.1	664.3	10	5	56596	1637.4
311.0	409.8	10	5	112687	37027.9
310.7	606.8	10	5	56597	32298.5
311.0	310.5	10	5	54760	7936.4
311.0	521.0	10	5	153883	11484.0
312.6	821.2	10	5	111836	22698.3
313.5	302.8	10	5	54702	22160.2
313.2	361.3	10	5	54761	13910.9
312.0	453.3	10	5	112826	7364.8
313.7	722.6	10	5	113403	6916.9
313.8	781.0	10	5	58464	18533.5
313.1	937.8	10	5	60309	19874.0
314.4	529.4	10	5	112373	16641.6
313.9	696.6	10	5	56600	8879.5
314.2	737.5	10	5	13122	7407.4
313.5	877.2	10	5	60306	9954.1
315.3	220.2	10	5	112257	8504.1
314.0	630.6	10	5	56598	15295.6
316.0	755.6	10	5	58430	9068.1
316.5	487.7	10	5	112756	16647.2
316.9	615.1	10	5	56430	6315.4
316.7	325.2	10	5	153904	4669.8
317.4	454.0	10	5	112826	6643.1
316.9	705.2	10	5	56429	4176.5
318.0	832.4	10	5	111838	21206.9
317.6	885.0	10	5	60311	26001.9
318.0	280.0	10	5	138985	13483.8
318.9	499.0	10	5	112827	59761.6
319.4	334.3	10	5	149538	36747.6
318.7	395.0	10	5	112828	16152.4
318.9	585.0	10	5	56603	29119.6
319.2	999.1	10	5	153708	28380.1
320.1	511.7	10	5	112320	16510.3
319.5	647.2	10	5	162397	6149.1
320.0	796.2	10	5	58470	6062.5
320.6	266.7	10	5	110804	24320.6
321.6	467.4	10	5	112759	16584.8
321.7	528.6	10	5	112318	21805.8
322.6	881.6	10	5	12034	29599.5
323.2	375.9	10	5	58692	13834.6
323.5	760.7	10	5	58430	13364.9
323.0	935.9	10	5	13128	9979.4
325.9	305.1	10	5	13129	13999.3
325.9	366.7	10	5	54705	31745.6
326.0	381.3	10	5	58692	6146.3
326.0	655.9	10	5	13130	3413.6
325.6	752.2	10	5	58471	9931.0
324.9	780.0	10	5	58450	7961.5
326.0	909.0	10	5	60095	23541.8
325.6	250.5	10	5	162413	6008.2
327.0	347.8	10	5	54763	5540.5
325.8	647.3	10	5	162397	3089.7
326.8	794.1	10	5	145201	15713.0
325.5	916.6	10	5	60314	8517.3
327.4	423.9	10	5	157884	17759.8
327.9	661.9	10	5	56612	5451.5
328.4	297.0	10	5	13129	7008.3
330.0	441.8	10	5	112832	17660.8
328.3	528.4	10	5	112318	8093.6
332.2	280.9	10	5	12040	6151.8
333.0	377.8	10	5	58686	20053.5
332.2	573.6	10	5	113431	17444.6
334.0	216.3	10	5	112266	9353.2
332.3	289.0	10	5	54764	3501.0
333.6	369.7	10	5	58687	14432.2
334.2	487.7	10	5	112831	12914.8
335.0	412.2	10	5	112767	14686.4
334.8	868.6	10	5	149564	7788.0
335.0	906.0	10	5	60316	29437.0
336.0	196.6	10	5	112247	24683.2
335.7	471.0	10	5	149565	8793.8
336.1	567.6	10	5	13136	30204.1
336.7	717.0	10	5	58786	18342.7
336.5	210.0	10	5	113492	21061.6
337.0	441.2	10	5	112832	10321.4
337.1	689.2	10	5	113585	12465.6
337.0	765.9	10	5	58472	6320.6
336.5	1018.6	10	5	162410	4535.5
337.8	527.2	10	5	112322	19582.4
340.3	840.3	10	5	111840	4572.4
340.6	874.0	10	5	58601	22899.5
340.9	269.5	10	5	139037	21003.5
341.5	342.8	10	5	132263	21297.9
343.0	432.8	10	5	157944	23547.4
341.8	577.3	10	5	157897	1540.7
343.4	511.2	10	5	157929	14022.0
342.1	927.7	10	5	60317	38648.0
342.6	933.9	10	5	60317	6481.8
343.5	1981.1	10	5	157943	1903.1
344.1	599.9	10	5	65385	10526.9
345.2	238.6	10	5	162522	3078.9
345.0	251.6	10	5	149575	4277.1
346.0	409.6	10	5	162498	9391.0
345.3	607.5	10	5	65486	12084.0
345.4	786.0	10	5	62623	2116.3
345.2	230.5	10	5	166389	48312.0
347.0	244.7	10	5	113522	3267.3
347.0	479.8	10	5	112774	8257.5
346.0	558.9	10	5	56616	28481.5
346.5	640.0	10	5	113659	7020.6
345.9	797.8	10	5	62622	3677.3
346.1	819.9	10	5	62624	9482.9
346.5	318.3	10	5	157951	7512.0
348.0	344.8	10	5	132263	32715.3
348.0	379.5	10	5	113872	9153.6
346.9	506.9	10	5	112838	18576.3
348.5	905.0	10	5	60319	3701.4
348.8	288.6	10	5	13148	29463.7
350.1	416.3	10	5	112840	23937.6
350.5	571.8	10	5	56441	5932.9
352.1	1011.1	10	5	153924	17000.4
353.6	272.6	10	5	132248	20565.3
354.0	599.1	10	5	113564	12402.7
353.4	616.5	10	5	65489	10252.5
353.5	782.9	10	5	62627	7480.4
353.3	865.1	10	5	113633	1504.2
354.3	500.7	10	5	113728	17719.7
356.0	816.4	10	5	62626	9540.2
356.4	370.0	10	5	113858	8249.5
355.6	378.9	10	5	113872	22177.2
355.6	402.0	10	5	113628	20900.4
356.0	509.6	10	5	113728	11901.3
357.0	630.1	10	5	65488	8869.1
355.1	651.0	10	5	149592	10809.0
355.6	830.6	10	5	111842	3268.0
357.8	471.0	10	5	112845	12331.7
357.2	492.8	10	5	112843	10276.2
357.1	743.0	10	5	149597	9088.3
357.3	916.0	10	5	60323	11179.3
359.2	267.8	10	5	132248	13632.8
359.4	290.4	10	5	139066	12110.2
359.1	570.4	10	5	149606	30449.4
360.6	296.0	10	5	139070	12742.3
361.0	543.7	10	5	113781	36574.6
360.3	950.3	10	5	60324	10961.2
362.0	678.9	10	5	132278	13030.9
362.7	447.5	10	5	112847	19736.6
362.6	549.0	10	5	113781	10084.8
364.0	603.6	10	5	65492	13012.8
363.2	958.7	10	5	145260	16694.2
364.0	286.5	10	5	139066	25888.5
364.2	469.9	10	5	112845	16953.1
363.4	978.4	10	5	60327	16264.4
366.0	218.3	10	5	166412	19337.8
365.3	494.4	10	5	112843	6283.9
365.2	835.8	10	5	111821	13243.3
365.1	893.9	10	5	157983	8613.1
365.9	310.0	10	5	132312	2918.9
365.0	636.8	10	5	157985	14393.1
367.4	144.1	10	5	153943	6663.8
368.0	232.6	10	5	12053	6614.2
366.0	337.6	10	5	139111	6021.5
366.9	431.7	10	5	153944	10793.0
367.4	878.2	10	5	13156	9088.7
368.6	500.5	10	5	113731	10056.2
368.4	704.7	10	5	114053	22922.1
369.0	728.2	10	5	149614	27776.4
369.6	464.0	10	5	112851	21164.3
368.8	962.8	10	5	60331	9808.2
370.1	225.6	10	5	13157	10604.1
371.0	555.3	10	5	62829	10728.3
370.0	239.8	10	5	114005	9399.9
372.6	250.2	10	5	113691	10895.9
372.3	956.9	10	5	60331	9014.3
373.2	290.0	10	5	114393	7361.4
374.0	451.0	10	5	112849	1705.2
372.8	683.1	10	5	114050	11837.1
373.6	435.1	10	5	112787	9859.5
374.6	805.2	10	5	62614	10217.0
374.2	1019.5	10	5	153959	11150.7
375.4	335.5	10	5	139112	7062.9
376.0	705.4	10	5	114055	21878.9
374.1	835.0	10	5	139138	4500.2
375.5	579.6	10	5	65493	23018.6
376.6	225.9	10	5	114006	6204.6
376.8	657.0	10	5	62801	4380.9
377.6	970.4	10	5	153968	17113.8
377.7	233.2	10	5	114007	11347.5
378.9	513.0	10	5	114555	12195.5
379.0	520.0	10	5	158002	6954.8
377.7	595.6	10	5	65494	30478.3
378.5	831.4	10	5	139139	12441.5
378.1	960.8	10	5	153968	5534.2
377.7	1004.8	10	5	162424	20832.1
378.8	210.9	10	5	145291	8152.6
380.4	348.3	10	5	139108	6283.5
380.9	589.5	10	5	65498	35589.4
379.6	825.0	10	5	62636	24751.4
382.0	394.1	10	5	113811	23818.9
380.5	435.1	10	5	112787	14522.3
381.2	490.1	10	5	112856	3616.0
381.8	505.2	10	5	114575	31154.4
381.0	870.8	10	5	60335	23884.6
382.0	883.9	10	5	60339	10136.0
382.1	273.4	10	5	139158	28439.2
382.1	411.3	10	5	112855	16039.8
382.0	544.0	10	5	62831	37280.5
384.5	229.8	10	5	114009	17242.6
386.0	356.0	10	5	113877	11428.0
386.0	960.6	10	5	60126	9030.2
386.5	646.1	10	5	153973	7812.1
386.3	847.0	10	5	60341	53204.3
385.7	1384.7	10	5	149637	3305.7
386.9	23.2	10	5	149631	5488.7
386.0	301.6	10	5	158054	11825.6
387.3	526.4	10	5	114576	33861.5
386.0	757.9	10	5	13166	7346.0
387.3	800.6	10	5	62637	11793.2
387.7	931.0	10	5	60347	14032.4
387.2	953.1	10	5	60128	11394.6
388.4	458.0	10	5	158050	3752.8
388.2	537.0	10	5	114151	23338.2
387.9	1394.8	10	5	149640	3835.0
389.3	330.0	10	5	153981	16850.1
388.5	569.7	10	5	65500	19201.8
389.9	603.1	10	5	65503	44712.7
389.0	483.4	10	5	114208	39749.1
390.0	492.2	10	5	114577	7877.0
389.1	747.7	10	5	139152	35264.1
391.0	936.8	10	5	60347	25196.9
391.0	968.0	10	5	60126	14956.9
391.4	581.8	10	5	65505	7220.0
390.9	617.7	10	5	65501	17193.7
391.7	229.2	10	5	13170	13466.7
392.5	754.0	10	5	139152	42974.6
393.7	1379.7	10	5	149638	17907.2
393.0	572.0	10	5	65500	30976.8
394.2	703.0	10	5	65504	34851.8
394.8	472.5	10	5	13173	5361.0
396.0	870.5	10	5	60129	21703.0
396.0	282.9	10	5	13171	16530.6
397.0	503.2	10	5	114580	33493.3
398.0	288.5	10	5	114394	19635.3
397.7	494.0	10	5	114579	15532.4
397.7	818.0	10	5	64349	8973.6
396.5	829.7	10	5	139140	7057.1
397.1	1407.2	10	5	149641	12377.4
397.7	387.6	10	5	13176	8686.5
399.2	298.0	10	5	154032	9516.9
398.8	1398.1	10	5	149640	9656.3
400.6	712.5	10	5	65508	17321.5
400.8	614.7	10	5	65507	6856.9
400.8	770.3	10	5	64350	7805.7
402.4	746.0	10	5	65509	12808.3
404.0	539.9	10	5	162577	53926.5
403.9	423.0	10	5	112863	8700.7
404.8	823.6	10	5	64234	11992.7
405.0	895.0	10	5	60359	24419.3
405.1	500.6	10	5	114568	21765.2
405.9	665.0	10	5	65323	7084.3
404.2	683.3	10	5	162595	19100.5
404.8	695.9	10	5	65510	61875.7
406.0	956.2	10	5	60358	12377.6
408.0	413.6	10	5	112793	5384.4
408.0	515.8	10	5	114566	13920.2
408.0	614.4	10	5	65417	17240.9
407.6	835.2	10	5	64233	6605.4
408.0	303.0	10	5	154007	9354.4
409.6	552.0	10	5	12081	32020.5
410.8	785.7	10	5	63013	15897.9
410.6	885.7	10	5	60363	9877.7
410.2	983.7	10	5	60361	21077.2
410.7	404.0	10	5	114432	17005.3
410.0	472.0	10	5	112792	8400.5
411.5	476.6	10	5	158083	1815.1
412.2	341.9	10	5	154041	11155.6
411.4	430.3	10	5	112864	15386.3
412.1	496.7	10	5	13188	20186.3
412.7	519.3	10	5	114566	15525.0
411.7	593.3	10	5	114258	17090.9
412.6	657.4	10	5	65515	2927.8
411.0	755.6	10	5	64354	6587.7
414.0	800.2	10	5	114369	12617.9
413.1	823.0	10	5	13187	16377.6
412.9	940.9	10	5	60357	40958.5
415.0	556.5	10	5	114259	20328.4
414.3	644.5	10	5	65422	3918.0
414.7	1322.0	10	5	154038	6272.5
414.5	424.6	10	5	112864	1417.8
414.6	452.0	10	5	114443	3877.2
416.3	727.8	10	5	65516	1721.3
416.7	795.0	10	5	63010	24358.1
417.0	1023.5	10	5	149671	13011.9
416.8	387.2	10	5	139220	22134.6
417.1	633.0	10	5	65517	15579.0
419.0	337.0	10	5	132493	14225.7
417.5	882.4	10	5	60366	21832.1
418.2	1176.0	10	5	13186	9015.5
419.9	535.1	10	5	114547	11575.8
419.6	1450.4	10	5	149669	5592.3
420.9	344.3	10	5	132492	19867.7
421.1	608.6	10	5	65523	12587.4
422.2	828.3	10	5	64243	3643.4
422.7	446.9	10	5	114466	10209.8
424.8	425.7	10	5	112865	18877.0
425.2	694.8	10	5	65425	10869.2
425.8	1481.8	10	5	13198	6846.9
426.3	473.8	10	5	13195	8518.4
425.8	577.3	10	5	13197	11872.7
426.8	371.7	10	5	62969	21296.7
428.0	881.0	10	5	64248	37398.4
429.0	712.6	10	5	65525	20065.6
427.6	825.9	10	5	64247	14100.8
427.4	871.4	10	5	60375	32663.9
429.0	889.0	10	5	64248	14237.7
428.7	931.0	10	5	60146	17880.0
428.8	384.6	10	5	139219	2640.1
429.3	586.8	10	5	114260	10177.9
429.1	619.2	10	5	65524	16620.3
429.5	630.0	10	5	65429	2830.5
431.8	374.6	10	5	62970	12795.7
430.9	755.3	10	5	158120	22970.5
433.9	264.6	10	5	132397	15350.7
432.3	974.2	10	5	60147	41814.5
434.7	510.0	10	5	114586	8825.1
435.3	318.7	10	5	139288	5690.9
434.4	383.2	10	5	13201	1230.1
435.3	400.6	10	5	112733	15217.3
435.9	456.6	10	5	114852	19426.5
434.7	572.6	10	5	114262	3826.7
436.1	766.0	10	5	64254	11533.9
436.5	853.4	10	5	64368	8687.6
437.6	544.0	10	5	149682	20848.0
437.8	676.3	10	5	65527	17659.8
437.7	357.7	10	5	114771	13740.0
438.5	550.2	10	5	13204	8304.9
438.2	818.0	10	5	64370	10078.9
438.6	830.7	10	5	64257	16603.9
438.7	963.1	10	5	60150	14893.7
438.5	394.5	10	5	112733	11509.5
439.4	439.6	10	5	139255	18145.9
440.5	314.3	10	5	139261	4279.4
441.0	594.6	10	5	114764	20247.4
441.8	432.8	10	5	112868	11095.2
442.4	527.2	10	5	132538	16563.8
441.9	635.5	10	5	65530	12109.5
443.0	762.4	10	5	64162	16079.6
441.7	803.3	10	5	64163	7944.6
445.0	383.6	10	5	139277	30164.9
443.9	391.2	10	5	139275	7595.6
444.4	951.0	10	5	63089	6612.9
446.0	398.0	10	5	115116	12018.5
445.0	665.6	10	5	65529	11782.6
447.0	480.0	10	5	114782	7899.6
446.2	697.6	10	5	65440	3117.1
446.2	963.0	10	5	60380	10211.1
448.7	423.7	10	5	112797	5102.2
447.9	462.5	10	5	114850	11493.0
447.4	597.9	10	5	114766	12861.4
448.9	883.0	10	5	64263	13711.0
448.4	339.6	10	5	114986	5247.1
450.0	371.6	10	5	115117	10533.6
450.0	491.8	10	5	63225	36673.2
448.7	674.5	10	5	65533	19879.4
450.2	539.6	10	5	132535	12119.3
450.6	790.8	10	5	64379	21010.3
451.8	402.0	10	5	115118	45303.8
450.7	505.4	10	5	63222	21771.2
452.0	527.3	10	5	132539	10569.3
451.7	605.4	10	5	63511	32809.0
450.7	897.4	10	5	64267	14763.6
451.6	1004.4	10	5	114814	17502.7
454.4	417.7	10	5	112869	16795.3
454.0	743.8	10	5	63130	22260.2
454.0	903.2	10	5	63200	10473.4
455.1	936.0	10	5	60156	15696.2
455.9	872.0	10	5	64381	36323.5
456.9	612.1	10	5	65445	7068.7
457.9	890.0	10	5	64382	35266.0
458.0	440.8	10	5	114797	15314.6
458.1	531.8	10	5	115216	32517.7
458.5	679.5	10	5	65537	5024.0
458.1	803.0	10	5	64383	13456.3
459.0	400.5	10	5	115111	16855.5
460.6	330.1	10	5	114987	6595.4
459.9	414.1	10	5	112869	8820.5
461.0	877.8	10	5	64382	3730.0
459.9	1050.8	10	5	63186	6621.1
462.0	565.1	10	5	63294	28235.8
463.0	391.1	10	5	115119	13682.6
462.0	703.6	10	5	149687	8378.6
463.0	836.5	10	5	64387	20827.9
462.9	485.0	10	5	115298	23219.2
462.6	500.5	10	5	13211	11851.8
463.0	725.2	10	5	65454	12203.7
464.0	752.0	10	5	63132	25389.0
463.3	1004.2	10	5	145368	12196.5
462.9	1015.1	10	5	145367	4835.8
464.5	430.3	10	5	112798	13602.0
465.7	437.9	10	5	114794	11760.8
465.0	648.8	10	5	65539	13870.3
466.6	375.6	10	5	115328	29174.3
466.4	384.4	10	5	115120	8378.6
465.9	801.5	10	5	13214	13071.1
466.4	1733.7	10	5	154078	6791.2
467.3	402.2	10	5	115111	23340.6
467.2	676.0	10	5	115312	19900.0
467.3	990.2	10	5	13213	2930.5
468.4	544.0	10	5	115217	11226.1
467.4	732.9	10	5	65541	4922.2
469.0	663.6	10	5	65349	7114.5
470.4	615.0	10	5	139332	5761.3
470.3	752.9	10	5	63133	9266.5
470.4	1004.3	10	5	145369	7479.7
472.6	310.4	10	5	12109	11588.1
471.2	344.0	10	5	114991	6765.2
472.3	371.7	10	5	149691	10695.6
471.9	650.7	10	5	65543	10673.7
473.6	852.2	10	5	12107	14212.9
474.7	902.0	10	5	63342	11553.5
476.0	386.5	10	5	12110	20850.3
474.8	440.3	10	5	114856	12952.6
475.0	1249.6	10	5	12106	8235.7
475.9	336.1	10	5	114990	33833.0
476.8	658.5	10	5	13220	4186.8
476.8	669.4	10	5	115310	6724.8
478.1	358.2	10	5	115333	4602.4
478.4	735.9	10	5	63129	24996.0
479.5	532.3	10	5	115204	1781.5
480.6	612.7	10	5	158191	18126.0
479.8	650.8	10	5	13222	14905.4
482.0	494.0	10	5	154082	4971.9
481.6	795.3	10	5	64395	5437.7
482.3	473.8	10	5	149702	15116.1
482.1	487.1	10	5	149703	7672.8
482.3	754.6	10	5	66498	11863.8
482.2	905.8	10	5	162733	19883.5
482.8	1762.0	10	5	12116	8936.0
484.0	720.5	10	5	65551	17678.9
483.6	728.3	10	5	65548	21115.9
484.7	872.7	10	5	64187	3641.8
486.1	317.8	10	5	139347	13104.8
486.6	481.2	10	5	149703	15234.5
486.8	549.3	10	5	13228	14506.3
488.0	557.0	10	5	158198	16748.8
487.1	899.0	10	5	64399	16398.9
488.3	364.7	10	5	154105	17800.0
487.1	610.0	10	5	158191	75202.7
489.0	1016.0	10	5	145371	8928.1
490.0	490.7	10	5	115401	11191.2
489.5	905.4	10	5	64401	4476.0
491.0	312.9	10	5	139347	13540.0
489.8	356.0	10	5	158208	30364.2
490.2	414.0	10	5	154096	15306.8
490.2	595.1	10	5	63498	20631.3
489.5	761.5	10	5	66499	36876.9
489.7	1590.4	10	5	145422	7965.8
491.4	473.8	10	5	115403	7265.6
491.2	538.6	10	5	115218	11163.1
491.0	726.3	10	5	65551	18195.2
493.0	567.2	10	5	12122	17889.6
491.0	651.3	10	5	65549	21432.6
494.0	343.8	10	5	114974	20538.2
493.5	402.6	10	5	115121	6323.0
495.0	662.0	10	5	65466	13751.0
495.5	380.7	10	5	115433	26355.7
494.9	892.9	10	5	139396	12557.7
495.7	440.9	10	5	112874	19825.0
495.6	477.0	10	5	115403	6210.9
497.1	899.3	10	5	64409	30199.5
498.7	354.1	10	5	114995	3493.0
497.0	652.0	10	5	65555	10531.9
498.2	822.5	10	5	64408	15857.2
499.0	858.0	10	5	64405	8138.7
499.0	389.6	10	5	115434	10086.2
501.2	374.4	10	5	115472	23788.0
501.3	454.4	10	5	145435	10970.4
501.5	516.3	10	5	12126	8000.6
500.8	951.9	10	5	145450	13843.8
501.7	446.0	10	5	112876	33764.1
502.0	786.3	10	5	154115	17224.8
502.8	610.0	10	5	63470	55436.8
503.0	658.0	10	5	145468	14241.2
504.0	725.8	10	5	65557	6852.9
503.3	965.4	10	5	154124	3260.5
504.0	313.7	10	5	139443	9680.9
505.3	393.6	10	5	115434	28875.2
505.0	425.2	10	5	112875	1548.0
505.6	815.9	10	5	64297	24844.8
505.3	854.5	10	5	64412	12752.8
508.0	567.4	10	5	139417	15503.0
506.6	579.0	10	5	139414	25205.1
506.6	928.4	10	5	149741	6708.7
508.9	378.5	10	5	115436	4129.4
510.0	534.1	10	5	158271	32184.6
511.2	352.0	10	5	114976	8385.6
511.4	403.4	10	5	115125	8870.7
511.9	493.0	10	5	66542	32253.3
512.0	586.0	10	5	63502	30489.6
512.0	368.4	10	5	115473	11741.8
512.6	468.0	10	5	13244	13220.2
512.2	499.8	10	5	66684	11476.8
512.5	642.3	10	5	132652	13825.6
512.7	657.8	10	5	13245	20904.5
513.0	775.1	10	5	132689	19577.1
512.0	742.2	10	5	13242	4183.7
513.1	752.1	10	5	158278	15914.5
514.0	967.1	10	5	12131	9062.3
514.8	510.0	10	5	132713	6076.7
514.6	379.9	10	5	115436	22738.7
516.0	577.6	10	5	139418	5884.2
516.3	1139.6	10	5	66615	2028.6
517.4	843.8	10	5	64416	19097.4
516.5	867.5	10	5	64302	8939.7
516.8	1465.0	10	5	154156	21230.7
517.5	320.8	10	5	139439	10687.5
518.4	365.9	10	5	114977	14120.4
518.0	405.2	10	5	115716	6083.6
517.9	413.3	10	5	13246	7605.3
518.5	501.5	10	5	66684	9315.8
517.9	624.3	10	5	63525	3054.1
520.0	528.7	10	5	66653	9049.8
519.8	465.7	10	5	13244	16580.1
519.0	574.7	10	5	139418	4605.7
521.0	684.4	10	5	65563	9499.8
520.5	882.8	10	5	64417	10720.1
521.2	334.0	10	5	114980	11878.5
522.0	668.4	10	5	154144	21772.8
521.2	698.5	10	5	12134	20774.4
521.7	706.9	10	5	65564	22702.6
521.0	813.5	10	5	64419	12464.8
521.4	1731.6	10	5	158300	27903.0
522.0	451.0	10	5	115695	5553.7
522.4	470.5	10	5	149749	9846.9
523.5	457.3	10	5	115697	8741.1
524.0	931.1	10	5	154150	12323.2
524.5	425.2	10	5	112880	6566.8
523.9	432.0	10	5	112880	12427.5
523.6	852.6	10	5	64422	2260.4
525.4	348.2	10	5	114998	15422.2
525.7	656.0	10	5	132717	14267.9
527.0	716.0	10	5	65561	24151.3
528.0	359.0	10	5	114999	15629.8
527.1	385.6	10	5	115696	2255.6
527.1	865.9	10	5	64319	9792.2
528.0	550.1	10	5	145487	15611.6
528.6	709.0	10	5	65566	12459.0
528.7	471.8	10	5	115720	14350.6
528.8	597.6	10	5	63530	10595.8
529.5	663.1	10	5	139490	17993.3
529.5	695.0	10	5	154172	7225.5
528.9	736.8	10	5	132777	18989.2
529.1	858.2	10	5	64422	14437.8
530.4	458.7	10	5	115697	7514.7
530.4	378.2	10	5	115719	11508.1
531.3	650.0	10	5	132655	21277.2
531.3	702.6	10	5	65473	4976.2
532.7	586.2	10	5	116123	14057.3
533.0	880.0	10	5	64322	24043.1
532.8	542.9	10	5	13253	11393.9
533.9	348.2	10	5	66723	13495.4
535.9	336.3	10	5	114982	4695.1
535.2	454.0	10	5	139573	28713.8
534.8	559.1	10	5	13256	11535.7
535.7	661.9	10	5	139486	9286.4
534.0	730.1	10	5	139547	25945.8
536.0	416.4	10	5	115700	31097.8
537.9	381.1	10	5	115699	28380.1
537.8	758.3	10	5	132778	11587.6
539.8	504.8	10	5	149759	9472.8
539.0	459.0	10	5	139573	5162.9
540.6	585.3	10	5	149772	44941.4
541.0	636.5	10	5	63534	26445.9
539.6	689.3	10	5	65475	13965.5
541.2	451.0	10	5	115722	7829.8
541.3	468.6	10	5	154180	7956.9
540.1	527.0	10	5	149780	9385.8
541.0	561.0	10	5	158348	15474.8
541.1	630.5	10	5	63533	16741.3
542.5	838.0	10	5	64332	10680.0
542.2	865.2	10	5	64329	8571.0
543.8	500.2	10	5	13260	6083.6
542.2	513.4	10	5	13261	18303.6
544.0	555.1	10	5	116093	19962.7
543.1	646.9	10	5	139487	8133.6
543.0	576.6	10	5	116234	12769.8
544.6	738.7	10	5	132780	17449.1
545.3	1044.0	10	5	116008	3683.9
546.0	370.1	10	5	115001	9896.0
547.8	683.6	10	5	65569	3252.8
546.7	769.3	10	5	64335	2975.8
546.8	916.3	10	5	13264	10619.4
548.3	588.3	10	5	116255	27425.0
549.4	1171.5	10	5	66843	2314.4
550.8	414.5	10	5	115726	19530.9
549.4	454.0	10	5	115723	4991.5
549.6	654.7	10	5	139492	17549.9
551.3	356.0	10	5	116487	13173.3
551.3	481.9	10	5	115724	6791.8
551.6	519.4	10	5	66908	10311.7
550.9	771.8	10	5	64335	4055.6
552.3	472.5	10	5	115725	27595.0
551.0	704.2	10	5	139544	10292.5
551.6	1045.8	10	5	116021	5573.7
553.3	550.3	10	5	116500	17384.6
554.0	566.1	10	5	116221	27624.4
554.0	617.4	10	5	116457	37913.5
553.3	683.9	10	5	65478	7547.1
552.9	1036.0	10	5	149790	13026.4
553.7	571.1	10	5	13268	7795.1
553.1	600.0	10	5	116256	17083.7
556.2	489.0	10	5	115677	37624.6
556.5	593.0	10	5	116257	29477.3
555.6	927.0	10	5	67050	10498.3
557.0	1039.8	10	5	149790	7414.1
557.9	1068.3	10	5	116020	2695.1
559.9	732.4	10	5	145512	14232.1
559.6	706.6	10	5	145513	6485.9
559.0	721.1	10	5	145514	20811.9
561.3	562.6	10	5	116223	17511.9
562.4	452.8	10	5	115730	27016.0
561.9	583.3	10	5	116257	7726.3
564.0	692.1	10	5	158423	13334.9
563.8	758.7	10	5	64434	15770.4
564.2	570.2	10	5	116260	13040.8
564.9	876.2	10	5	149795	8102.0
563.9	930.6	10	5	67048	7077.1
566.5	439.8	10	5	115729	22998.3
565.6	632.6	10	5	116456	8092.5
565.2	738.0	10	5	145511	8673.9
567.4	372.9	10	5	116485	5498.5
566.4	474.2	10	5	115728	7030.2
567.8	357.5	10	5	116489	25223.8
569.9	628.0	10	5	116456	6196.0
571.3	411.4	10	5	66991	3033.1
571.4	593.7	10	5	116263	13457.5
573.1	524.0	10	5	66905	29728.5
573.8	607.5	10	5	116265	4724.2
573.0	1611.3	10	5	13286	4946.3
575.0	581.7	10	5	116244	8272.8
576.2	824.0	10	5	116727	33879.1
578.8	361.7	10	5	67281	17327.6
577.7	702.0	10	5	139639	23941.2
577.0	850.7	10	5	117034	7531.5
579.5	272.4	10	5	158453	5733.9
580.0	577.0	10	5	116248	12451.1
580.9	418.0	10	5	139653	13968.4
581.6	768.0	10	5	64440	7359.8
582.1	472.9	10	5	12162	8167.8
581.9	583.6	10	5	116246	26832.7
583.7	379.0	10	5	67283	5176.7
583.0	501.4	10	5	67209	23902.3
584.3	619.3	10	5	116249	11226.6
586.2	496.1	10	5	67209	16297.6
586.6	1657.0	10	5	149820	38016.0
588.0	491.0	10	5	67147	4019.1
587.5	593.7	10	5	116267	11947.1
588.2	910.0	10	5	117077	7431.2
587.6	956.9	10	5	149824	11847.4
588.9	1090.5	10	5	116542	2375.4
589.9	334.8	10	5	116879	5755.9
590.7	816.0	10	5	12165	11070.0
590.5	373.5	10	5	67283	5724.1
590.0	427.1	10	5	117058	33992.8
592.0	545.7	10	5	117128	2075.4
597.4	530.0	10	5	117126	10137.9
598.7	556.0	10	5	117136	8962.0
599.3	360.3	10	5	149927	8440.5
599.5	398.3	10	5	117219	13944.6
598.0	436.5	10	5	117306	18359.7
599.4	549.5	10	5	117138	12337.8
601.1	517.0	10	5	67857	17010.5
601.1	575.2	10	5	149841	12934.3
601.7	408.0	10	5	12172	9552.1
602.3	705.9	10	5	149987	18523.4
604.0	347.2	10	5	116850	6914.0
604.0	530.5	10	5	117139	12482.1
602.6	794.9	10	5	158469	8538.6
604.0	592.3	10	5	149840	5367.5
606.0	352.8	10	5	116881	10994.9
606.6	545.9	10	5	117140	37402.7
606.3	1299.7	10	5	67254	3612.8
607.7	364.0	10	5	67809	6817.2
609.0	464.3	10	5	145660	20139.8
609.0	423.9	10	5	117419	12275.6
609.2	499.9	10	5	149950	9673.4
611.0	333.4	10	5	116882	29218.1
610.7	430.7	10	5	117418	5583.2
609.3	539.1	10	5	117140	21957.7
612.0	99.0	10	5	12174	13170.3
610.7	896.5	10	5	132900	20967.7
613.6	547.8	10	5	13306	9725.9
614.2	377.7	10	5	67811	7692.7
614.2	492.1	10	5	145679	13722.0
614.7	501.4	10	5	149950	5402.3
614.7	342.5	10	5	13309	4568.8
615.3	392.1	10	5	162922	13887.2
614.6	721.8	10	5	145608	16715.7
615.8	434.8	10	5	117403	18524.2
617.8	519.7	10	5	149951	12834.8
618.3	372.0	10	5	67812	5204.4
618.8	730.7	10	5	150010	4782.7
620.0	420.4	10	5	117420	17420.9
620.3	103.0	10	5	12175	23654.2
622.2	484.1	10	5	158551	9774.1
622.9	437.8	10	5	117423	22274.5
624.4	1378.4	10	5	117351	2426.0
626.9	1082.1	10	5	154482	2013.8
628.7	1456.1	10	5	132947	2122.6
630.8	302.3	10	5	145620	22065.3
630.0	440.2	10	5	13326	14985.8
630.2	558.0	10	5	149992	7331.8
633.4	200.5	10	5	13324	4238.5
634.2	1241.9	10	5	68255	3524.2
636.0	604.7	10	5	154263	22831.3
636.4	1122.5	10	5	139747	3822.8
636.0	299.5	10	5	145620	3054.3
642.5	1332.1	10	5	117784	2898.2
645.1	401.3	10	5	117428	11733.2
647.3	448.9	10	5	117427	14163.3
647.1	1372.0	10	5	68033	6155.5
647.8	344.4	10	5	116857	9273.9
651.0	352.2	10	5	116891	22859.9
650.3	1340.0	10	5	68032	2174.5
651.4	419.4	10	5	117429	4843.6
653.0	361.7	10	5	116890	10040.2
654.5	492.5	10	5	145681	8712.9
655.1	414.3	10	5	117431	16963.5
656.2	435.7	10	5	117432	24326.9
657.3	483.3	10	5	13350	6538.3
661.4	418.9	10	5	117435	8730.6
664.3	908.0	10	5	133001	3767.7
665.5	383.7	10	5	117436	2567.6
670.2	400.0	10	5	154331	4065.8
670.2	1367.3	10	5	68040	1503.7
673.4	494.0	10	5	145683	8933.2
674.7	474.2	10	5	145658	9276.1
680.3	431.8	10	5	117415	8068.7
682.7	1743.2	10	5	150040	11826.2
684.0	249.0	10	5	150031	11728.5
686.2	1421.8	10	5	67656	2644.6
702.8	1470.9	10	5	76522	2562.3
703.9	1519.4	10	5	76526	3608.8
711.2	1462.9	10	5	67708	4255.4
712.3	1343.2	10	5	68049	3597.1
716.3	1230.9	10	5	68276	3416.5
719.5	536.3	10	5	154794	6520.8
719.2	1542.2	10	5	75928	2793.7
720.1	1461.8	10	5	75930	2921.0
725.2	1557.5	10	5	75936	2702.8
729.0	1683.1	10	5	158655	3663.4
730.5	1254.5	10	5	150053	11527.6
737.2	1573.8	10	5	75942	5566.0
742.7	945.1	10	5	139809	8592.9
747.3	1472.1	10	5	76535	12163.4
751.4	1541.2	10	5	76537	12785.4
751.9	1457.0	10	5	68682	5222.6
754.2	1438.5	10	5	68679	10128.9
754.8	1483.1	10	5	68809	11797.9
757.0	1495.0	10	5	75952	24605.5
758.0	938.4	10	5	154731	8462.7
758.0	1448.7	10	5	68685	4515.0
761.0	1520.5	10	5	75951	29414.3
762.7	575.9	10	5	154797	4294.3
764.1	1409.9	10	5	155089	4794.9
764.0	1383.0	10	5	163188	5240.0
769.0	547.5	10	5	154791	13544.7
769.0	1382.5	10	5	163188	6678.4
770.4	966.3	10	5	139822	9589.8
773.4	1421.9	10	5	68687	29266.4
773.4	1583.6	10	5	76541	41990.5
773.0	644.7	10	5	158750	13023.0
781.0	670.3	10	5	158738	7883.4
779.6	1600.2	10	5	68867	5809.4
784.7	1427.7	10	5	68634	13681.9
783.7	1526.7	10	5	76544	5435.3
783.7	1614.4	10	5	68868	15459.4
784.9	951.6	10	5	139814	7710.8
785.3	1553.9	10	5	68691	9843.4
787.1	628.7	10	5	158753	19444.0
786.6	637.3	10	5	158753	5441.9
786.8	1466.6	10	5	68666	7324.2
789.4	1486.7	10	5	68692	23192.8
790.5	417.7	10	5	133458	6754.3
789.8	423.6	10	5	133458	6637.1
790.0	661.1	10	5	150112	3374.9
792.0	652.0	10	5	155105	11728.3
792.9	1472.0	10	5	13387	18160.0
794.8	1521.0	10	5	68669	6050.2
795.7	1248.0	10	5	13388	8708.6
797.3	1240.5	10	5	13388	2314.2
798.3	139.0	10	5	12213	11738.3
798.6	447.0	10	5	133461	6936.0
800.1	406.6	10	5	146178	7067.9
800.1	1445.2	10	5	68699	8234.4
800.4	395.4	10	5	146166	2984.6
801.2	761.0	10	5	159288	5930.4
803.0	1354.5	10	5	69224	11659.2
802.2	1525.5	10	5	68698	6441.2
803.7	555.0	10	5	163302	12168.9
804.6	706.3	10	5	146159	10543.1
808.0	539.0	10	5	146206	11386.7
806.9	917.2	10	5	139816	5307.2
809.4	85.6	10	5	13395	6179.7
809.0	1592.3	10	5	75970	5256.0
810.1	371.1	10	5	150219	5061.8
810.4	549.1	10	5	133468	5290.0
810.3	757.0	10	5	70026	10861.0
811.2	773.9	10	5	70106	5849.5
811.1	1525.0	10	5	68676	11389.6
810.9	1551.9	10	5	69336	16302.9
814.6	376.4	10	5	150231	21152.5
814.4	1505.1	10	5	68702	8569.3
816.6	1483.8	10	5	69232	11161.4
817.8	1562.0	10	5	76548	9676.0
817.1	1637.9	10	5	163318	2023.5
818.3	1308.7	10	5	146224	17039.4
819.0	1684.0	10	5	146212	16040.7
819.9	485.7	10	5	133319	2476.3
819.3	802.5	10	5	146218	9719.9
819.1	1545.2	10	5	69337	33022.4
820.1	1399.8	10	5	69229	10557.3
821.4	1476.1	10	5	69199	24021.8
821.7	1629.7	10	5	75980	6115.7
822.3	379.9	10	5	150231	4956.8
822.1	769.0	10	5	70201	10951.1
822.9	1351.6	10	5	69230	7251.0
823.5	1676.7	10	5	146214	6634.9
825.0	367.1	10	5	13403	6604.6
823.5	727.4	10	5	140228	12525.0
824.4	1380.4	10	5	69234	10355.8
824.3	955.6	10	5	12224	3097.7
825.1	1483.4	10	5	69232	15931.7
826.1	481.0	10	5	133319	5482.8
825.8	531.6	10	5	155154	4419.3
826.0	1548.5	10	5	76553	13472.4
828.0	1346.0	10	5	69236	19622.7
828.4	1523.9	10	5	133086	7399.7
828.0	1440.0	10	5	69240	21458.0
828.6	1604.8	10	5	76552	5443.5
831.0	458.0	10	5	146280	2230.0
830.5	465.2	10	5	146279	1273.2
831.0	1580.0	10	5	76554	5993.9
830.4	1338.0	10	5	69241	45777.6
832.9	436.0	10	5	133479	9496.7
834.0	743.9	10	5	146252	25648.6
835.0	731.3	10	5	140229	33695.3
835.5	1669.1	10	5	133102	8237.4
835.9	1523.9	10	5	159415	9625.9
835.7	1599.5	10	5	75985	2759.9
836.5	1621.6	10	5	76555	2756.8
837.0	1607.2	10	5	76560	7698.3
837.8	533.0	10	5	133395	10453.3
838.9	405.0	10	5	133481	17339.2
840.7	1476.0	10	5	69246	13777.1
841.8	2030.3	10	5	13406	10244.0
844.0	526.9	10	5	146267	13808.2
844.3	1678.1	10	5	140288	13032.9
845.2	1601.0	10	5	75985	12105.5
847.0	1450.0	10	5	69247	9705.0
846.0	1492.0	10	5	69215	6646.7
846.1	1610.4	10	5	75989	12370.0
848.2	505.9	10	5	159424	1796.8
848.8	432.7	10	5	133485	17606.1
849.5	513.6	10	5	159427	3836.1
850.0	540.0	10	5	133403	3143.0
849.1	1626.1	10	5	76562	14349.5
849.4	528.4	10	5	146268	8786.7
850.5	830.5	10	5	140261	4125.3
850.6	1401.3	10	5	69449	18371.2
850.9	1530.8	10	5	69425	23724.9
851.4	413.5	10	5	133487	4969.3
851.2	1722.9	10	5	76566	3476.8
852.3	521.0	10	5	159427	1475.5
852.9	384.1	10	5	159470	4755.2
853.2	840.0	10	5	70043	8277.3
853.1	1423.9	10	5	76569	3774.7
853.7	716.9	10	5	70117	5192.6
853.0	897.4	10	5	70211	16910.1
854.8	1484.9	10	5	146299	8588.6
856.3	452.8	10	5	146282	6928.8
856.5	702.0	10	5	146312	8538.4
857.0	1475.0	10	5	159476	13173.4
856.7	1533.4	10	5	69425	17032.6
857.0	1606.8	10	5	75989	12424.9
857.2	392.0	10	5	133489	3203.9
857.2	410.4	10	5	133487	2957.0
857.5	524.9	10	5	150275	8376.7
857.3	1615.5	10	5	76571	11777.5
857.0	766.8	10	5	70213	7516.1
858.8	775.3	10	5	70124	3434.3
858.1	1439.0	10	5	75999	37165.0
858.3	1494.7	10	5	76577	7429.1
858.0	1677.0	10	5	76574	10124.4
859.6	1633.9	10	5	69511	8597.7
860.0	1506.5	10	5	75994	20005.6
860.5	1589.2	10	5	76579	7396.3
859.4	1627.0	10	5	76576	9011.6
861.3	920.1	10	5	159384	20740.1
861.7	1539.4	10	5	76582	3887.8
863.0	534.0	10	5	133493	5234.3
862.1	732.4	10	5	70216	12604.8
861.4	1389.2	10	5	69495	16130.4
863.1	388.5	10	5	133492	5743.4
863.3	397.0	10	5	118371	3630.7
864.0	1677.5	10	5	76584	11895.4
865.0	707.8	10	5	70221	23452.2
865.3	414.0	10	5	133497	4115.5
865.7	1172.6	10	5	69555	12079.3
865.9	1437.5	10	5	140325	6906.6
867.1	833.2	10	5	70131	13832.9
868.0	1431.7	10	5	140325	14264.4
867.8	1365.7	10	5	150312	6915.0
868.0	1382.0	10	5	69496	5428.4
869.0	1482.6	10	5	76586	32917.5
869.5	1552.5	10	5	76001	5921.7
870.0	411.0	10	5	133497	3658.9
870.6	715.0	10	5	70223	20891.8
870.2	1514.3	10	5	76591	13157.2
870.3	1539.2	10	5	76582	35986.4
870.3	1584.0	10	5	76008	22877.8
870.7	1732.1	10	5	76017	28067.1
871.1	190.4	10	5	150318	13642.3
872.0	906.1	10	5	70229	7433.7
872.0	1465.6	10	5	69536	11556.0
873.0	450.3	10	5	133505	16115.6
872.3	1374.2	10	5	159513	28507.4
871.7	1442.4	10	5	140325	5851.3
873.8	1313.2	10	5	72122	5193.2
874.8	511.3	10	5	133508	10595.1
875.4	1699.0	10	5	13420	10575.9
876.1	526.4	10	5	146428	4525.9
876.6	461.0	10	5	133504	4203.4
876.7	801.2	10	5	146337	2051.4
876.6	900.4	10	5	70229	5237.1
877.6	1555.4	10	5	76032	1547.9
876.8	1670.1	10	5	76589	9720.5
876.6	1743.2	10	5	76017	10778.3
877.8	559.9	10	5	133506	4748.7
878.8	1386.7	10	5	76014	10911.5
878.8	1585.9	10	5	76595	29814.9
879.0	1604.1	10	5	76597	9350.6
878.7	1617.3	10	5	69629	3073.2
878.7	875.1	10	5	146348	5921.7
878.0	1335.7	10	5	72168	25842.0
878.8	1356.0	10	5	76596	18170.4
879.3	1400.6	10	5	76588	23823.7
879.2	1492.0	10	5	76021	5258.6
879.6	972.5	10	5	71630	3641.0
881.2	720.7	10	5	70227	3207.7
882.0	1347.0	10	5	76596	18607.1
882.9	546.4	10	5	133422	12979.8
882.9	1389.3	10	5	76598	5717.8
883.5	1482.0	10	5	13425	3496.7
885.2	826.0	10	5	70141	4107.2
885.7	881.5	10	5	146349	9839.4
886.0	913.3	10	5	70233	10086.6
886.4	1332.0	10	5	72203	30378.2
885.8	1760.5	10	5	76036	8870.1
887.4	1705.1	10	5	76603	7296.6
888.9	975.6	10	5	146475	2779.7
891.0	411.6	10	5	71401	6983.5
889.7	557.8	10	5	133423	3604.3
889.7	861.2	10	5	140340	2454.5
889.9	956.0	10	5	146379	8699.2
890.5	1583.7	10	5	118398	6294.7
890.5	850.0	10	5	70236	6099.9
890.0	1638.6	10	5	76035	12550.4
892.6	897.2	10	5	70237	15251.3
892.4	1559.6	10	5	76612	1372.1
894.0	1499.0	10	5	13434	23741.0
893.1	1733.7	10	5	155228	5108.0
894.4	487.0	10	5	133516	8596.7
893.6	1574.5	10	5	76608	12861.6
894.7	1644.3	10	5	76053	8066.8
896.0	1664.7	10	5	76605	35368.8
895.9	1359.9	10	5	76050	15056.5
896.7	1544.2	10	5	118457	10876.3
897.9	529.3	10	5	146430	7983.4
897.7	1324.2	10	5	159742	6299.7
897.6	1631.4	10	5	76049	21976.2
897.7	1445.4	10	5	76625	29495.6
898.5	1702.2	10	5	76056	10365.6
898.3	954.3	10	5	146380	9208.3
899.7	1606.0	10	5	76045	5193.7
899.9	922.3	10	5	155226	4890.5
900.0	1462.9	10	5	76632	15540.5
903.0	661.8	10	5	159528	19402.9
902.4	888.7	10	5	70146	2980.7
902.2	1492.7	10	5	76624	14632.8
902.5	1640.0	10	5	76619	37977.7
903.9	445.8	10	5	133522	8812.8
902.8	936.4	10	5	146400	9473.1
903.7	1404.7	10	5	76626	7543.8
902.9	1709.2	10	5	76631	6710.0
904.4	1566.5	10	5	76630	16343.1
903.9	1674.8	10	5	76620	21047.0
905.1	538.0	10	5	134575	7167.7
905.7	902.9	10	5	70242	3656.7
906.0	1392.0	10	5	76633	25959.2
905.2	1429.9	10	5	76060	6702.5
905.1	1697.9	10	5	76628	19821.5
905.8	1549.9	10	5	76616	8670.7
907.3	681.9	10	5	140364	9047.4
906.8	694.1	10	5	71494	4630.6
907.0	1385.4	10	5	76065	17765.6
906.9	1782.8	10	5	134530	10188.5
907.8	458.0	10	5	133526	5209.6
907.9	1335.2	10	5	72207	12927.7
907.9	1510.0	10	5	76634	4780.3
908.7	1348.0	10	5	72209	29307.0
909.3	1447.3	10	5	76625	9400.7
911.0	1715.5	10	5	76631	7949.0
910.6	701.7	10	5	71493	14265.1
911.2	1413.0	10	5	71301	7134.3
911.7	1466.0	10	5	76632	9662.9
912.4	414.5	10	5	13444	2502.0
913.0	787.4	10	5	134537	8003.2
911.3	1394.4	10	5	76633	13866.0
912.1	1523.9	10	5	75492	4037.7
911.5	1570.8	10	5	76077	17413.0
912.6	471.8	10	5	133430	13345.5
914.0	673.2	10	5	140475	7136.5
913.0	1680.9	10	5	76637	16109.8
913.8	868.2	10	5	70154	4741.8
913.4	1340.1	10	5	72207	4752.9
913.9	1608.2	10	5	76074	5177.7
914.9	942.6	10	5	155259	10484.9
916.0	1042.8	10	5	71562	5821.7
914.6	1699.1	10	5	76085	9914.7
917.0	835.8	10	5	70249	3004.2
916.8	1416.4	10	5	71301	9832.5
916.1	1495.8	10	5	76082	20404.5
918.1	417.6	10	5	71404	6706.1
919.0	1484.2	10	5	76651	27249.7
918.4	1506.2	10	5	76084	61496.7
919.1	524.1	10	5	134578	12841.9
918.0	1473.0	10	5	76073	27914.2
919.2	1531.4	10	5	76647	3904.6
919.6	1568.1	10	5	76077	4458.1
920.1	1735.0	10	5	76645	14146.1
921.4	554.0	10	5	134568	16918.7
921.1	676.8	10	5	140475	13422.1
921.3	841.4	10	5	12273	8547.0
920.5	1000.6	10	5	71639	6148.7
923.0	720.5	10	5	71499	7086.8
921.8	866.7	10	5	146547	9390.9
921.1	1706.0	10	5	76085	20781.4
924.0	858.5	10	5	13453	7259.3
922.6	902.9	10	5	155275	8698.5
923.1	1042.2	10	5	71562	10160.0
923.7	1423.2	10	5	76653	21360.9
923.6	1671.0	10	5	76657	6437.1
924.1	628.6	10	5	140395	19749.5
924.3	1383.4	10	5	72178	12313.3
925.4	673.0	10	5	140476	6275.5
925.5	1564.0	10	5	71328	4204.6
926.2	456.0	10	5	133532	3515.2
927.3	1478.4	10	5	76665	16232.9
926.6	1785.5	10	5	76667	2912.3
927.8	417.6	10	5	71405	1684.6
928.4	623.1	10	5	140395	3407.4
929.0	1650.7	10	5	76666	6019.4
929.4	1417.1	10	5	118552	27939.0
928.7	1455.2	10	5	118742	14552.3
930.9	520.0	10	5	134584	6621.3
931.3	1486.4	10	5	76665	15761.5
933.0	556.8	10	5	134586	11373.5
931.5	630.5	10	5	140391	3500.4
932.1	1494.8	10	5	76651	5032.9
932.3	1757.3	10	5	76669	10925.9
933.2	548.8	10	5	134585	2870.2
933.8	725.8	10	5	140598	8561.6
934.5	734.2	10	5	140598	6280.1
933.9	804.1	10	5	70255	10322.8
934.4	1638.2	10	5	76664	17002.0
935.6	570.1	10	5	134587	10165.0
936.6	460.3	10	5	133539	9232.7
936.9	1546.0	10	5	76677	12442.2
937.5	1580.8	10	5	76672	21071.1
938.8	625.5	10	5	140392	10982.8
939.0	648.3	10	5	140480	5239.1
938.3	1755.5	10	5	76669	4898.1
939.0	1779.7	10	5	146585	11835.0
939.6	237.2	10	5	155280	30438.2
939.6	1623.7	10	5	13468	5719.8
939.7	580.4	10	5	134588	2053.0
939.8	654.5	10	5	150422	4362.7
940.8	1745.7	10	5	76682	11392.7
940.0	671.0	10	5	140479	9601.9
941.5	1558.0	10	5	76675	34844.1
943.0	537.0	10	5	140678	17188.0
942.3	1424.4	10	5	118748	36820.8
943.4	660.4	10	5	140481	9466.6
942.6	1104.3	10	5	71811	3953.6
945.0	455.0	10	5	133541	12972.6
943.2	740.2	10	5	12287	4761.4
944.8	905.4	10	5	70262	3495.6
944.3	1432.6	10	5	118749	7764.1
944.2	1644.7	10	5	76118	13256.2
944.5	583.7	10	5	134588	6174.7
945.3	1723.8	10	5	76679	21914.9
946.2	642.1	10	5	140480	8510.0
946.5	1636.4	10	5	76687	4155.8
946.8	1772.4	10	5	76119	16566.5
947.1	1568.5	10	5	12292	7785.7
946.6	1737.2	10	5	134648	5470.1
948.1	312.9	10	5	118916	29979.5
948.7	659.0	10	5	140481	2622.2
948.0	1460.5	10	5	118747	17768.5
949.4	666.9	10	5	140483	4836.9
950.1	459.0	10	5	133541	10252.2
950.8	730.8	10	5	82205	2734.8
952.9	514.4	10	5	140664	7663.8
952.6	521.6	10	5	140664	17397.8
953.7	776.6	10	5	140626	7784.2
953.8	1759.3	10	5	76699	7494.6
954.7	720.1	10	5	82208	4842.2
955.2	726.0	10	5	82207	9579.4
956.0	1524.6	10	5	76702	4423.8
[truncated: 2,814,869 more chars]
