## Supplementary material for "Unified nonparametric analysis of single-molecule spatial omics data using probabilistic indices": Data used in the analysis from already existing publications: lasI_merged_spots.txt

spot_coord_i	spot_coord_j	spot_coord_z	spots_fov	spots_cell_id	spot_intensity
842.3	1480.0	2	1	14182	9264.6
1076.0	1316.0	2	1	31227	23462.3
29.0	1706.3	3	1	695	56965.2
364.1	1641.4	3	1	33799	13320.3
856.9	1175.1	3	1	14268	10557.1
857.4	1463.9	3	1	14278	27390.0
957.2	691.4	3	1	261	7959.8
1044.5	1231.0	3	1	31079	24208.0
1225.5	1707.0	3	1	3005	15659.7
1371.1	1932.5	3	1	3250	32244.4
51.6	1952.9	3	1	746	6724.9
54.4	741.4	3	1	751	5720.8
96.9	1416.4	3	1	837	7484.6
98.1	1914.8	3	1	846	7299.0
109.7	548.2	3	1	870	6321.5
112.2	1281.0	3	1	871	6633.9
116.1	1347.0	3	1	899	5447.1
126.0	1570.1	3	1	939	8563.5
133.0	987.4	3	1	929	18404.6
138.4	1066.3	3	1	960	15594.0
157.6	1587.2	3	1	1024	8902.0
168.0	1976.5	3	1	996	10766.5
180.0	1176.9	3	1	1083	5371.8
183.1	917.9	3	1	1082	8884.2
194.8	368.6	3	1	1111	7216.5
213.1	685.8	3	1	1142	9344.2
224.5	1302.7	3	1	1163	5906.6
232.6	1596.9	3	1	1176	15047.7
239.7	1242.3	3	1	1180	4797.6
264.2	1882.3	3	1	1234	8736.9
266.8	1572.7	3	1	1235	7138.9
272.1	757.2	3	1	1251	6396.9
273.0	290.8	3	1	1247	5465.3
291.2	1746.9	3	1	1259	13407.7
302.1	1854.4	3	1	1286	7961.1
303.3	1578.1	3	1	1281	4666.5
316.2	625.7	3	1	1301	17312.4
350.1	549.3	3	1	1366	8534.2
350.1	778.0	3	1	1364	6671.6
353.4	638.5	3	1	1378	5488.1
360.5	1649.7	3	1	33799	6580.5
390.9	1194.3	3	1	1482	10340.3
398.2	162.9	3	1	1507	5312.8
406.2	338.3	3	1	1536	5636.5
406.9	163.7	3	1	1535	13701.5
415.4	832.4	3	1	1557	5933.9
415.9	838.6	3	1	1557	9314.8
434.2	346.7	3	1	1597	9645.2
441.0	917.3	3	1	1599	6419.1
452.1	1057.7	3	1	1623	8435.0
453.5	1796.8	3	1	1624	6318.2
461.5	1064.0	3	1	1623	11861.1
460.8	1468.7	3	1	1631	7825.1
473.6	1041.0	3	1	1638	5319.3
477.6	1272.3	3	1	1646	8143.7
508.1	1610.5	3	1	1707	18432.6
514.0	1997.0	3	1	1719	5092.7
538.1	919.9	3	1	1773	7332.6
574.7	1262.4	3	1	1836	6148.2
582.0	1306.2	3	1	1839	11925.1
607.8	1416.8	3	1	1922	10731.2
645.3	1106.2	3	1	1991	3923.6
646.2	564.7	3	1	2005	20991.3
668.9	1128.7	3	1	2044	10336.7
704.9	1041.2	3	1	12488	29629.4
705.2	1538.1	3	1	34006	9124.0
713.6	2034.3	3	1	2143	18690.6
715.6	1531.5	3	1	34007	23377.8
717.7	745.8	3	1	2146	8052.6
722.0	527.1	3	1	12783	5493.2
725.8	126.8	3	1	2154	13300.1
728.6	1004.0	3	1	11327	7307.0
737.8	578.0	3	1	2195	9651.9
738.6	659.3	3	1	12657	7016.8
745.6	1335.3	3	1	2220	8694.1
748.1	409.2	3	1	2231	4155.0
749.8	392.8	3	1	2239	6404.7
751.2	1081.9	3	1	15311	11134.6
778.3	784.7	3	1	34302	14618.0
787.5	1074.4	3	1	12971	9925.1
788.8	845.6	3	1	13137	5631.9
791.3	587.7	3	1	2307	10005.6
798.3	1199.9	3	1	12991	12652.6
801.5	794.2	3	1	13075	18401.3
805.0	650.1	3	1	12884	6358.1
804.7	698.5	3	1	12879	7750.0
808.1	1018.7	3	1	16299	6787.2
809.4	646.0	3	1	12884	16611.4
810.0	1172.1	3	1	15360	6507.2
817.5	1171.7	3	1	15360	9430.1
820.0	320.7	3	1	2345	16874.7
821.4	385.9	3	1	2356	6062.2
836.4	594.3	3	1	34798	7905.4
844.7	584.4	3	1	34868	11631.7
850.0	1181.6	3	1	14267	5828.3
852.7	753.5	3	1	14238	16291.4
853.5	1236.7	3	1	133	5805.0
857.2	1081.2	3	1	15427	5848.7
863.0	799.5	3	1	14057	5362.2
863.5	1108.9	3	1	16329	17010.6
862.7	1172.3	3	1	14268	6849.3
862.7	1264.4	3	1	14310	5039.4
863.9	589.5	3	1	34877	7269.2
873.6	801.7	3	1	167	6650.2
877.6	1323.9	3	1	14357	4417.2
879.5	1110.8	3	1	11687	4785.8
883.1	1645.2	3	1	2467	7612.3
891.2	1116.3	3	1	15466	15944.5
891.7	654.3	3	1	188	7354.5
892.0	1284.0	3	1	15483	8607.9
893.9	811.5	3	1	14535	7765.2
895.3	1022.4	3	1	16361	4807.3
896.1	1061.8	3	1	15491	7284.9
896.6	1325.3	3	1	2483	8058.2
902.0	1326.9	3	1	14644	5445.1
903.0	649.6	3	1	35796	4253.5
905.3	1155.4	3	1	14642	9939.1
913.4	1025.2	3	1	35814	6966.6
914.6	679.9	3	1	14833	5563.0
920.5	1344.9	3	1	29526	11195.8
921.2	1801.0	3	1	2537	6348.1
923.4	798.0	3	1	15527	9792.1
924.4	1180.6	3	1	2543	5301.4
925.0	486.3	3	1	28895	4782.3
932.9	780.5	3	1	15557	5596.7
934.8	739.0	3	1	15556	6301.5
935.7	700.5	3	1	16383	7091.1
939.4	1649.6	3	1	240	6065.2
951.0	481.1	3	1	2585	3808.9
954.1	1264.9	3	1	29902	9274.8
953.6	1326.9	3	1	16423	4266.1
955.1	563.8	3	1	30006	5931.0
955.9	1164.3	3	1	15600	4253.1
958.1	484.1	3	1	29987	11065.4
959.4	1286.5	3	1	29906	7001.9
959.6	811.7	3	1	15090	13650.3
963.4	523.5	3	1	264	7675.7
962.5	1047.5	3	1	11801	6477.4
968.2	1486.0	3	1	29125	5015.3
972.0	1625.7	3	1	2609	6812.1
973.3	563.7	3	1	30201	8591.4
991.6	514.5	3	1	299	10435.0
992.5	1045.2	3	1	11863	3800.9
997.2	1320.4	3	1	15697	7721.8
1001.2	1047.2	3	1	15704	14020.3
1008.5	331.3	3	1	36320	9535.4
1009.5	997.9	3	1	15722	17985.2
1010.5	789.4	3	1	30585	5214.2
1011.8	421.7	3	1	2691	5163.5
1012.4	638.3	3	1	320	8362.6
1011.9	826.4	3	1	16505	4203.6
1016.6	712.0	3	1	15753	6876.0
1020.0	1185.7	3	1	15760	5046.8
1025.3	1547.1	3	1	30862	5840.6
1034.4	1395.8	3	1	351	3627.3
1042.7	844.4	3	1	30975	4577.5
1049.0	1222.1	3	1	2768	4834.6
1054.1	311.4	3	1	2756	6308.4
1056.7	1486.1	3	1	372	12658.9
1059.1	1461.0	3	1	31177	7012.7
1064.8	1119.9	3	1	15889	5388.5
1064.6	1458.2	3	1	31177	6234.0
1066.1	1254.4	3	1	11994	4908.6
1067.9	1196.5	3	1	31213	5190.7
1068.7	1153.5	3	1	15903	10300.2
1071.6	1221.9	3	1	11984	6886.8
1078.3	1278.0	3	1	16574	10313.7
1089.1	1227.2	3	1	15957	4439.3
1091.7	917.8	3	1	15969	5122.4
1094.5	2009.2	3	1	2835	7147.9
1096.3	1163.0	3	1	12023	20927.0
1097.9	1429.6	3	1	12024	6037.0
1107.6	1301.5	3	1	16599	13569.8
1114.4	1373.8	3	1	16014	4183.3
1115.9	390.0	3	1	2856	12356.0
1121.7	951.7	3	1	31653	5715.8
1129.7	1238.3	3	1	12098	4904.1
1132.2	1435.0	3	1	16629	8118.8
1135.9	1293.9	3	1	31696	4464.2
1136.8	1384.1	3	1	16634	8658.0
1143.3	975.5	3	1	16638	11448.8
1150.3	762.0	3	1	36775	5992.2
1163.5	1478.3	3	1	2930	7182.4
1192.7	1314.5	3	1	16138	6543.7
1194.2	1246.3	3	1	12124	11825.4
1196.7	407.0	3	1	2946	5447.2
1198.5	841.3	3	1	2968	6375.2
1198.1	1076.5	3	1	32216	6416.4
1198.4	1166.9	3	1	32302	5113.9
1200.8	1370.1	3	1	16156	5602.7
1206.2	1174.1	3	1	32331	8952.6
1205.9	1300.4	3	1	16682	6492.2
1207.0	623.8	3	1	2975	7210.8
1208.5	1206.1	3	1	16167	14372.1
1217.6	869.4	3	1	2995	6091.1
1221.8	1183.1	3	1	32333	19273.7
1227.7	1002.2	3	1	16696	5691.8
1231.9	1173.2	3	1	513	9287.4
1258.9	1879.4	3	1	3041	5726.3
1275.9	1280.1	3	1	12350	18641.3
1278.6	1971.0	3	1	3086	18048.2
1278.6	975.7	3	1	532	5264.9
1291.5	1714.4	3	1	3094	6082.7
1300.4	481.5	3	1	3120	7427.0
1300.6	487.0	3	1	3122	13435.2
1302.0	1225.0	3	1	33494	6451.8
1304.2	1088.3	3	1	32791	5283.6
1318.9	1321.5	3	1	37196	5413.3
1332.5	1189.7	3	1	16730	7244.9
1339.9	508.2	3	1	3197	9221.6
1342.1	1325.3	3	1	37201	8201.5
1345.0	511.7	3	1	3197	14603.3
1367.2	743.9	3	1	594	4678.9
1405.6	1546.5	3	1	3290	18844.7
1405.9	1551.9	3	1	3290	12598.3
1411.7	214.0	3	1	3291	6284.6
1412.4	222.9	3	1	3298	5852.7
1461.5	1539.3	3	1	3372	12155.6
1474.6	1032.1	3	1	3391	6790.9
1540.0	1481.5	3	1	3442	7489.5
1561.2	769.8	3	1	3474	4714.7
1589.1	1999.0	3	1	3519	5197.7
1604.8	1580.5	3	1	3555	7813.6
1610.3	1577.9	3	1	3555	7852.8
1618.4	798.5	3	1	3571	13823.6
1637.4	767.2	3	1	3603	6778.4
1640.9	644.8	3	1	3609	12248.7
1667.9	630.2	3	1	3675	4732.2
1695.4	286.5	3	1	3724	4167.3
1704.7	1357.7	3	1	37351	9876.0
1753.9	119.4	3	1	3822	7359.6
1775.6	246.6	3	1	3868	4535.5
1779.2	126.1	3	1	3876	5514.9
1781.8	1340.8	3	1	3891	5575.1
1783.8	1000.0	3	1	3877	5457.4
1785.0	1742.7	3	1	3894	6485.0
1880.9	76.0	3	1	4095	6588.3
1918.5	708.7	3	1	4149	7490.5
1948.1	1821.7	3	1	4221	5895.4
1953.4	1721.0	3	1	4245	8333.4
1961.3	1431.5	3	1	4264	11111.5
1979.6	543.4	3	1	4301	14169.0
1993.2	730.4	3	1	4337	8492.2
2030.5	854.7	3	1	4404	10071.7
2032.7	1235.9	3	1	4420	15323.0
2033.0	1772.8	3	1	4414	7363.8
2035.1	1609.9	3	1	4413	7251.4
806.8	1203.5	3	1	16776	37481.8
847.2	984.9	3	1	16821	12200.4
865.2	1190.8	3	1	16837	29682.5
931.2	1824.3	3	1	36004	27525.1
122.0	1585.1	3	1	4493	17694.2
242.4	1068.6	3	1	1197	5795.6
663.2	1289.7	3	1	33905	4028.8
731.8	988.8	3	1	11373	7433.3
734.0	717.9	3	1	34042	5647.9
741.3	721.7	3	1	34043	5259.9
753.4	1075.5	3	1	16749	6293.9
767.7	980.0	3	1	11388	5563.7
777.9	809.4	3	1	12825	10548.2
778.0	1201.2	3	1	12938	15261.0
788.5	609.9	3	1	34590	10318.7
790.0	615.1	3	1	34590	12028.4
800.0	813.5	3	1	13070	4014.7
818.4	1164.0	3	1	16787	6644.2
824.5	1552.4	3	1	13832	11332.2
835.6	740.1	3	1	13883	8102.9
843.5	1168.7	3	1	16822	6069.7
852.3	1008.0	3	1	16830	15254.2
853.7	1189.1	3	1	16832	11586.2
859.3	835.2	3	1	13190	5668.4
864.0	1033.6	3	1	16835	9053.9
887.4	814.9	3	1	14482	8090.1
890.0	1483.0	3	1	14523	9413.2
899.5	1458.9	3	1	14590	13296.3
899.6	494.5	3	1	14389	8066.1
903.3	611.5	3	1	34959	7159.8
907.8	950.0	3	1	16891	12495.2
931.4	605.4	3	1	34969	5716.9
931.7	1110.6	3	1	11763	5211.0
938.1	1139.7	3	1	16947	4427.2
944.5	1021.6	3	1	16967	5314.1
944.8	329.8	3	1	36048	5046.4
956.0	1526.2	3	1	29180	8917.7
986.2	786.9	3	1	17042	7304.0
990.5	924.0	3	1	30368	4804.3
992.8	407.5	3	1	36205	6761.9
993.0	1199.2	3	1	16466	3853.1
994.4	686.6	3	1	17078	8837.7
995.5	1365.9	3	1	29567	7637.0
995.8	845.4	3	1	16480	8549.6
1001.7	679.6	3	1	17078	14011.0
1026.2	631.5	3	1	4918	12072.3
1041.2	1559.6	3	1	30944	5001.7
1049.5	676.8	3	1	36567	7352.3
1048.7	934.5	3	1	17199	11706.5
1064.3	945.9	3	1	11991	10337.7
1070.9	941.6	3	1	11991	10712.5
1091.3	1421.4	3	1	30694	10707.6
1103.1	881.7	3	1	31463	6794.7
1110.8	1408.0	3	1	17343	4329.7
1116.0	1454.4	3	1	17352	4372.3
1124.0	1530.5	3	1	36700	11393.2
1130.5	1532.5	3	1	36695	32191.2
1153.1	933.4	3	1	17431	5967.8
1159.5	1127.5	3	1	31737	13919.8
1170.0	1297.1	3	1	17460	4020.2
1234.0	1350.8	3	1	32551	4082.9
1239.0	1339.1	3	1	39200	7878.1
1318.6	1072.0	3	1	32857	8890.7
1334.2	1184.4	3	1	17618	25492.0
1642.9	779.6	3	1	37326	5671.2
195.3	1587.0	4	1	4543	8244.9
564.1	1314.4	4	1	12422	15689.1
738.1	1073.3	4	1	12501	6743.0
775.0	708.1	4	1	11651	8429.7
838.1	998.2	4	1	16814	8810.0
855.9	672.0	4	1	34871	11341.4
872.9	1117.6	4	1	14327	27751.1
875.6	1103.9	4	1	16844	8555.2
905.1	979.0	4	1	16889	14515.7
985.8	1200.6	4	1	16466	34845.2
1028.1	387.0	4	1	36502	5585.9
1053.0	1444.9	4	1	31180	7464.0
1395.3	1539.7	4	1	3270	35178.6
1696.9	370.1	4	1	3710	53523.6
2016.7	1242.2	4	1	4382	19230.3
21.0	1709.7	4	1	695	8123.3
29.5	979.9	4	1	714	4947.2
36.1	1116.3	4	1	33720	10486.1
40.2	715.7	4	1	33722	24415.0
53.1	1923.8	4	1	749	8608.2
57.5	1183.7	4	1	4453	7587.6
69.6	734.1	4	1	4455	14372.8
74.4	135.1	4	1	4466	12980.5
90.2	609.7	4	1	816	6375.9
100.3	46.1	4	1	4484	10666.1
105.4	586.8	4	1	4491	6490.8
124.6	1582.0	4	1	4493	35274.7
128.9	896.8	4	1	4495	7597.1
129.9	1608.9	4	1	906	8689.5
141.1	1063.3	4	1	960	20654.9
155.8	606.1	4	1	4517	5517.4
165.3	975.7	4	1	1035	9432.1
184.3	1590.4	4	1	1081	5401.6
218.1	680.9	4	1	1142	17022.7
220.0	1714.5	4	1	1151	7297.3
222.3	1282.7	4	1	33767	5877.6
251.7	1166.6	4	1	1198	5759.0
270.5	1825.1	4	1	4563	8495.6
289.4	1746.1	4	1	1259	11770.8
321.7	546.2	4	1	1323	6305.2
387.8	403.9	4	1	1472	7078.9
404.3	81.2	4	1	4616	8571.5
408.0	1169.5	4	1	33823	18777.0
428.3	741.2	4	1	1582	10416.7
428.2	1789.1	4	1	4631	7843.2
545.9	729.9	4	1	4660	13856.3
549.9	219.2	4	1	4662	6244.9
646.1	1112.0	4	1	1985	11010.5
689.2	1111.2	4	1	37485	7297.9
735.8	926.6	4	1	11371	4211.6
742.4	1136.4	4	1	16741	8805.6
749.1	1129.5	4	1	12686	4830.2
752.7	1046.0	4	1	16277	5174.8
757.9	756.4	4	1	4721	6004.4
760.2	139.7	4	1	37519	9649.4
761.0	435.0	4	1	34139	7500.7
762.7	1115.4	4	1	2263	3720.7
765.9	642.1	4	1	12741	6350.4
771.3	987.2	4	1	11388	14905.2
772.1	672.7	4	1	11650	6488.7
778.3	544.2	4	1	12942	8312.6
783.8	869.4	4	1	11667	4290.0
795.0	560.0	4	1	4742	3937.2
795.5	450.5	4	1	38313	14188.5
796.2	1014.5	4	1	4741	22603.1
804.0	500.8	4	1	38316	5602.5
816.3	900.3	4	1	4746	4619.8
820.0	1144.0	4	1	16308	11436.6
820.4	462.5	4	1	13805	4573.2
821.8	553.8	4	1	13743	8583.7
822.2	1020.5	4	1	13789	8636.3
824.1	700.6	4	1	13693	6038.1
827.4	1129.3	4	1	16312	5449.8
829.3	1214.3	4	1	16806	7193.7
836.4	600.9	4	1	34909	5902.8
837.7	1157.6	4	1	34634	6328.4
839.2	687.7	4	1	34666	5777.2
839.1	1167.2	4	1	16822	5840.1
845.9	1012.1	4	1	16814	39842.0
852.9	457.9	4	1	13936	5657.7
853.2	1475.7	4	1	14247	26987.3
861.7	1191.6	4	1	16837	4529.9
863.7	1102.1	4	1	16329	6676.0
869.0	830.8	4	1	14066	4696.4
875.9	1009.0	4	1	16848	7619.4
878.0	487.3	4	1	35637	5914.2
877.8	1349.6	4	1	11686	6009.4
882.3	465.4	4	1	14471	5406.4
885.0	377.3	4	1	35659	7899.7
886.3	632.2	4	1	34953	7706.4
889.2	491.3	4	1	35677	4697.3
894.8	978.4	4	1	16881	7031.4
894.9	1015.1	4	1	4808	3844.8
904.1	613.7	4	1	34964	10379.3
909.7	1045.6	4	1	16895	6569.6
911.8	853.4	4	1	16901	5459.0
914.3	533.4	4	1	35843	5686.5
915.7	1052.8	4	1	16909	5053.4
923.2	1590.1	4	1	14979	8724.2
926.4	479.1	4	1	35741	9891.9
929.0	528.0	4	1	28924	5554.9
933.7	1186.5	4	1	29891	8466.0
935.5	697.7	4	1	16939	5920.7
936.4	965.8	4	1	16391	19551.5
941.0	676.6	4	1	16954	7840.6
949.2	668.8	4	1	16966	5888.4
962.2	810.5	4	1	36124	7482.0
963.3	556.0	4	1	30008	7538.4
963.5	991.0	4	1	16993	11565.5
964.1	1166.6	4	1	17001	17180.7
965.2	1174.4	4	1	17005	8925.2
975.3	1089.8	4	1	16453	8960.4
974.6	1526.3	4	1	11816	8715.3
978.8	113.6	4	1	2616	8727.7
982.5	302.1	4	1	4873	12398.0
981.9	310.6	4	1	2627	7599.8
982.3	1052.8	4	1	17034	6550.9
983.1	932.3	4	1	11844	12062.0
984.4	1387.1	4	1	29566	5780.3
984.1	1510.5	4	1	11810	5451.6
988.3	1299.9	4	1	30353	8313.3
991.4	967.7	4	1	17055	7390.8
994.3	1408.9	4	1	17062	24753.3
995.2	1373.9	4	1	29567	4528.4
995.9	458.7	4	1	36271	14263.7
999.7	1237.6	4	1	16496	5762.1
1005.2	495.8	4	1	36366	4882.9
1020.3	1391.0	4	1	17123	7049.3
1026.8	733.8	4	1	16523	11712.9
1027.0	904.4	4	1	17144	15058.9
1030.5	1246.8	4	1	30911	8309.3
1032.5	401.6	4	1	36512	6297.0
1033.6	722.1	4	1	15812	8133.0
1043.6	1463.5	4	1	2749	7557.6
1045.7	326.7	4	1	2753	4586.6
1049.0	632.0	4	1	30525	9389.3
1054.2	1103.0	4	1	17214	7019.1
1055.0	637.0	4	1	4932	8753.0
1072.7	1318.0	4	1	31227	19419.0
1076.8	1073.3	4	1	12000	5272.0
1082.1	1031.5	4	1	2819	9587.1
1087.0	969.3	4	1	17289	4532.9
1093.0	1322.5	4	1	17308	27651.1
1111.3	411.1	4	1	2857	12631.6
1111.3	1688.4	4	1	4975	5510.6
1112.8	1146.0	4	1	31571	5232.6
1118.9	1280.4	4	1	12050	8433.7
1122.1	1001.3	4	1	17364	9412.3
1130.8	1256.9	4	1	4984	11890.8
1135.5	1146.8	4	1	31732	9249.5
1137.8	1274.1	4	1	31670	7239.7
1138.8	1323.1	4	1	17403	5259.4
1148.9	1469.5	4	1	16645	12974.6
1150.0	756.7	4	1	36775	8444.2
1154.6	997.4	4	1	17437	8367.8
1155.5	754.0	4	1	31866	4590.4
1166.9	1243.2	4	1	16656	9334.3
1171.5	1316.5	4	1	17466	7715.4
1174.4	399.0	4	1	2946	4554.1
1190.4	408.7	4	1	2946	11811.0
1197.5	1176.8	4	1	32338	4325.5
1252.1	1062.1	4	1	12282	4015.5
1284.8	1084.3	4	1	32838	6993.2
1291.8	1043.6	4	1	12291	5009.8
1296.6	610.0	4	1	3102	12598.9
1300.9	1247.0	4	1	17595	6396.2
1304.2	2023.0	4	1	37146	11445.1
1324.1	1181.6	4	1	17610	5134.8
1374.1	1180.4	4	1	3241	4909.5
1382.8	1353.9	4	1	33620	4951.7
1457.2	1155.9	4	1	5100	8055.1
1461.3	1160.5	4	1	5100	5937.0
1480.5	803.5	4	1	3395	6729.9
1481.1	1554.9	4	1	5103	8966.2
1492.7	773.1	4	1	5106	6552.5
1548.7	1957.6	4	1	5115	10624.0
1553.4	1961.3	4	1	5115	16091.9
1576.1	1055.9	4	1	37304	4867.2
1692.6	1424.1	4	1	3702	9688.2
1725.0	1241.4	4	1	5164	23335.2
1750.8	1726.8	4	1	37375	7015.9
1810.9	264.1	4	1	5182	4253.1
1814.7	989.1	4	1	3943	12412.7
1850.4	63.5	4	1	37399	6495.7
1865.6	1737.0	4	1	5198	5328.5
1896.1	1119.9	4	1	4109	5945.8
1906.1	1894.1	4	1	4148	15163.0
1946.7	1446.8	4	1	4238	12892.0
1961.7	688.1	4	1	4257	13480.5
1976.7	1600.2	4	1	5223	8573.4
2004.7	1037.4	4	1	4359	20668.4
2036.1	1849.7	4	1	5237	10545.1
837.9	419.2	4	1	34655	14807.9
895.9	1468.4	4	1	14589	8418.9
1140.9	1504.9	4	1	31610	10538.6
37.6	710.4	4	1	33723	18870.9
71.4	141.6	4	1	33732	19906.0
91.9	1605.9	4	1	33741	15303.6
96.4	1604.1	4	1	33741	5957.7
246.1	896.2	4	1	37441	5575.4
642.4	1144.0	4	1	12436	5232.9
712.8	935.3	4	1	11399	6200.2
758.1	1059.3	4	1	17637	6751.7
787.7	668.8	4	1	12894	5566.2
797.7	324.1	4	1	34562	6764.7
804.6	1089.4	4	1	13640	10221.5
806.0	1010.0	4	1	17679	4016.8
820.1	961.0	4	1	17696	5211.1
834.5	1523.0	4	1	13890	5011.6
857.9	1177.4	4	1	17736	4805.1
863.0	1266.6	4	1	14312	5736.1
871.3	1048.5	4	1	17763	15431.6
871.1	1054.6	4	1	17772	14077.8
875.2	560.6	4	1	37695	6025.9
879.3	741.2	4	1	35601	4368.7
881.6	997.0	4	1	17790	6174.0
886.7	1530.6	4	1	34753	11422.1
889.7	1056.4	4	1	14762	7884.2
896.1	1214.3	4	1	5405	4646.7
897.2	1033.2	4	1	17813	5302.3
973.7	641.5	4	1	17938	19289.7
1005.1	976.1	4	1	18034	11161.6
1004.9	1038.8	4	1	18039	4402.1
1009.1	379.7	4	1	36169	6729.5
1012.7	741.4	4	1	18033	8355.4
1015.7	976.9	4	1	18084	4449.7
1016.5	899.5	4	1	18078	9740.2
1020.5	929.7	4	1	17120	5690.6
1032.0	1471.8	4	1	18115	5611.8
1034.0	1455.1	4	1	18124	5758.2
1050.2	953.7	4	1	18156	11402.4
1095.0	1040.9	4	1	31361	8731.2
1106.0	1273.9	4	1	5557	7929.4
1119.1	1390.8	4	1	18321	5249.0
1196.0	1030.4	4	1	18444	5097.1
1207.6	1407.7	4	1	36958	6260.9
1230.8	1124.1	4	1	38121	5717.6
1284.6	1050.9	4	1	12301	5891.5
1331.3	1183.4	4	1	17618	19259.2
1499.8	1018.8	4	1	37301	20010.2
1502.5	1014.0	4	1	37301	12895.6
1577.4	782.0	4	1	37306	8893.0
1592.7	29.2	4	1	37311	23946.0
1721.6	1389.6	4	1	37354	6955.6
1790.6	1156.0	4	1	37388	17658.1
38.7	722.0	5	1	33724	15047.3
774.9	926.1	5	1	34241	11957.6
905.3	1071.2	5	1	14761	6024.7
913.0	1019.5	5	1	17829	30863.0
956.2	1045.4	5	1	17900	18340.9
969.2	618.6	5	1	17939	19266.0
1052.5	1211.9	5	1	11924	11396.4
213.5	1273.6	5	1	33767	7404.3
217.4	994.2	5	1	4549	9615.2
410.6	1172.0	5	1	33823	10546.0
647.2	1130.5	5	1	12443	5986.8
709.9	1115.8	5	1	12577	5931.8
734.1	784.5	5	1	37498	6922.9
753.3	835.8	5	1	5319	6035.9
756.8	1317.9	5	1	12732	4902.4
770.3	1126.3	5	1	17651	5150.4
778.3	803.1	5	1	13207	5225.9
779.9	527.7	5	1	34375	5539.0
795.8	595.9	5	1	13029	4157.4
801.2	966.1	5	1	17676	5517.1
805.4	1040.8	5	1	17673	7065.1
807.9	683.7	5	1	12901	6072.7
808.8	1074.9	5	1	17684	4601.2
811.7	598.4	5	1	34971	13923.6
816.6	639.5	5	1	34973	7452.4
828.1	438.9	5	1	13941	5252.8
829.6	1231.7	5	1	17709	4402.3
830.5	588.3	5	1	34863	6974.4
832.0	1216.0	5	1	17708	5974.8
838.5	1168.9	5	1	17717	6932.9
840.4	693.6	5	1	34666	7479.8
843.6	1951.4	5	1	5366	7146.5
848.9	834.5	5	1	13186	4809.9
851.1	1175.6	5	1	17736	9951.8
857.9	540.5	5	1	37630	7680.3
857.9	1038.2	5	1	17747	5413.9
861.0	981.9	5	1	17755	8014.4
867.5	680.3	5	1	34997	7364.8
868.0	411.1	5	1	34699	4104.0
871.0	1230.3	5	1	17769	5225.0
872.5	454.9	5	1	13950	9551.3
876.5	785.7	5	1	34945	14394.2
876.6	818.0	5	1	14065	4381.5
890.3	594.5	5	1	14679	5300.1
891.1	847.2	5	1	38403	4454.8
894.0	1054.8	5	1	14762	4758.7
899.5	620.2	5	1	35012	5446.4
900.7	1489.9	5	1	14720	13278.0
914.2	1076.0	5	1	16899	11412.7
921.1	482.7	5	1	28901	6835.0
926.6	1004.4	5	1	16915	4521.3
928.1	834.6	5	1	17850	12599.1
928.5	1018.6	5	1	16934	12956.0
928.1	1433.2	5	1	29208	5829.0
936.8	1255.8	5	1	5426	3208.8
942.9	1067.0	5	1	29043	13848.5
958.8	649.0	5	1	16979	5971.9
962.5	1027.6	5	1	17914	8891.3
965.4	1372.6	5	1	29586	7431.6
982.6	306.3	5	1	4873	5161.1
988.4	579.1	5	1	38525	5010.3
990.7	1156.7	5	1	17986	8683.4
995.9	1431.7	5	1	16484	5227.7
1006.6	1396.8	5	1	18046	20499.3
1007.3	1376.7	5	1	18042	5034.1
1008.1	791.5	5	1	36356	5538.7
1015.9	1239.4	5	1	11899	24132.9
1016.9	611.4	5	1	30545	11068.8
1021.5	803.6	5	1	30858	5531.4
1021.3	904.7	5	1	17144	4646.4
1026.7	1233.0	5	1	30876	13077.6
1029.8	869.1	5	1	30930	9880.4
1031.4	1403.5	5	1	30697	12249.5
1035.8	1429.0	5	1	30703	5652.4
1045.9	1235.6	5	1	5518	3809.0
1049.2	1136.2	5	1	16538	4348.9
1053.6	1369.2	5	1	31063	3817.7
1057.5	1424.7	5	1	30711	6589.1
1062.0	1231.9	5	1	31090	4210.1
1071.5	1053.7	5	1	17262	6918.8
1095.0	801.1	5	1	17298	6730.5
1105.0	812.3	5	1	38021	6368.7
1112.5	1357.2	5	1	18311	8201.0
1116.5	1411.6	5	1	38612	4510.1
1118.2	897.9	5	1	4981	4618.8
1119.5	1269.1	5	1	12050	7169.1
1120.9	799.6	5	1	31616	4481.5
1122.9	926.7	5	1	38622	4406.0
1134.6	903.7	5	1	18350	6947.7
1136.6	1407.2	5	1	18346	12863.9
1164.8	1354.8	5	1	18410	10577.6
1179.9	1148.6	5	1	31992	4313.3
1181.6	1302.9	5	1	17478	7691.3
1182.1	1449.5	5	1	38097	6013.2
1205.6	1293.7	5	1	18458	5514.1
1215.6	1202.4	5	1	38649	8752.4
1219.1	329.5	5	1	5010	14546.5
1228.7	1348.5	5	1	32551	3846.1
1276.1	986.8	5	1	18506	5282.8
1297.0	572.9	5	1	37143	5407.5
1304.2	301.7	5	1	5051	9155.1
1390.8	1343.6	5	1	33621	6590.5
1444.8	1472.7	5	1	5652	25907.3
1447.2	1889.3	5	1	37281	28100.9
1466.3	1030.2	5	1	37286	13838.6
1484.4	85.4	5	1	38173	6356.9
1829.4	296.9	5	1	5186	8098.7
1952.6	1964.1	5	1	37416	13583.7
1126.4	1415.8	5	1	19277	9642.2
1233.1	1291.9	5	1	6072	20455.8
1586.2	24.2	5	1	37312	20150.1
685.3	1063.7	5	1	33931	5863.3
721.9	976.6	5	1	11416	6244.7
756.0	648.6	5	1	34214	5547.0
771.0	467.6	5	1	34232	9872.9
773.9	540.7	5	1	12945	12591.4
773.7	1022.5	5	1	18586	4894.2
831.5	775.6	5	1	37589	5932.8
838.2	1181.4	5	1	18644	23370.6
864.3	467.1	5	1	35586	6814.1
868.3	1105.1	5	1	18668	14429.0
869.5	1053.6	5	1	18677	9037.6
870.0	736.9	5	1	35069	8250.2
870.0	746.9	5	1	35070	4327.6
873.3	1011.0	5	1	18678	12699.4
910.2	956.4	5	1	18740	5616.2
912.2	1194.6	5	1	18747	7263.4
932.8	1130.1	5	1	11767	5243.8
936.9	881.8	5	1	29070	11810.0
946.6	550.0	5	1	36043	5765.2
965.8	390.5	5	1	36122	10792.1
979.4	611.5	5	1	30278	7793.4
1026.9	717.4	5	1	30874	5046.4
1058.6	906.7	5	1	38583	5316.9
1057.9	1449.3	5	1	31183	7621.3
1068.8	1240.4	5	1	39046	7737.6
1083.5	1117.8	5	1	37972	9543.8
1129.7	1479.7	5	1	19272	8214.9
1150.7	1477.9	5	1	19327	9885.2
1246.8	1238.8	5	1	19458	5714.6
1273.5	1222.5	5	1	19470	16737.2
1339.9	1256.2	5	1	12397	8899.7
1861.6	89.5	5	1	37402	8197.0
1939.0	706.6	5	1	37412	16040.9
579.9	1589.1	6	1	38236	17893.1
901.2	1079.9	6	1	18721	20759.8
944.7	926.5	6	1	18801	7756.3
959.5	1016.4	6	1	18829	10357.9
973.2	1366.6	6	1	29559	40363.3
1003.4	526.4	6	1	30491	32202.2
1024.3	1085.1	6	1	19014	28353.3
1319.4	1211.4	6	1	19506	11036.6
191.4	1899.1	6	1	33762	11121.7
196.0	1901.6	6	1	33762	8258.7
234.1	1454.1	6	1	5260	11672.5
459.3	1220.0	6	1	5760	9101.2
468.2	1912.4	6	1	5762	8111.4
707.4	937.4	6	1	11397	10287.4
760.0	909.6	6	1	12758	12424.5
767.0	568.1	6	1	34180	8121.5
772.8	1065.4	6	1	17640	9981.9
775.3	512.5	6	1	12805	6141.3
789.3	1036.2	6	1	16764	5424.7
804.6	822.8	6	1	13271	10906.1
812.7	600.1	6	1	34971	12136.3
817.0	808.2	6	1	13278	4299.2
820.7	815.1	6	1	13282	9574.9
828.4	476.9	6	1	13810	5972.1
829.0	1187.8	6	1	5360	9726.7
837.7	586.6	6	1	35040	13905.3
839.5	1033.1	6	1	13913	12155.7
838.9	1525.2	6	1	34631	23145.3
846.9	665.3	6	1	5836	7664.8
852.0	1193.6	6	1	17726	8601.9
856.6	824.9	6	1	14080	8693.8
857.2	1193.4	6	1	18664	7256.5
858.4	722.3	6	1	35051	7557.7
862.5	1102.6	6	1	18668	17582.8
869.9	1221.7	6	1	17754	2981.4
881.3	1170.7	6	1	17782	7994.9
885.3	830.9	6	1	14077	4008.2
892.9	1102.3	6	1	18708	5607.0
907.7	1361.1	6	1	29570	6423.2
912.0	1017.3	6	1	18745	6031.6
931.6	448.6	6	1	14912	9084.5
931.5	1043.7	6	1	29044	6461.4
932.6	993.9	6	1	18768	4591.7
935.8	1085.4	6	1	38448	5389.1
939.6	508.2	6	1	36059	5639.2
948.5	1223.1	6	1	29978	4577.0
959.3	512.0	6	1	36144	9451.0
962.1	1489.0	6	1	29268	9371.3
965.8	511.9	6	1	36070	5893.1
975.0	1346.4	6	1	5923	5418.0
982.8	1060.6	6	1	18888	5535.3
986.6	1396.0	6	1	29636	11636.6
996.6	707.6	6	1	18929	7081.5
996.7	1369.9	6	1	29639	5496.3
1020.0	1394.1	6	1	30716	11519.8
1022.2	787.9	6	1	18083	5801.8
1023.5	1249.8	6	1	19011	7570.9
1041.4	1405.0	6	1	30720	4223.1
1044.4	1054.6	6	1	19056	21712.3
1046.5	1018.1	6	1	18139	5716.1
1049.5	1115.4	6	1	19084	10722.4
1051.7	1054.6	6	1	19097	6436.7
1058.3	1226.0	6	1	31093	4285.3
1066.5	808.2	6	1	19128	5651.7
1067.6	1003.8	6	1	5989	3850.0
1085.4	1346.1	6	1	19173	8580.2
1091.1	1030.4	6	1	31363	6561.0
1091.6	1003.8	6	1	18261	5188.8
1112.9	1501.1	6	1	19248	7015.8
1130.6	1423.3	6	1	19286	4605.9
1136.1	1405.0	6	1	19297	24182.3
1148.9	948.0	6	1	18372	9759.0
1158.5	851.7	6	1	31852	10159.7
1168.9	1116.1	6	1	6040	5434.0
1206.5	1199.6	6	1	32349	4036.0
1225.0	800.0	6	1	38655	5385.2
1230.7	808.0	6	1	39180	4322.7
1281.2	1197.3	6	1	19476	21969.7
1290.2	1153.2	6	1	33460	7490.7
1327.0	763.5	6	1	6103	10926.7
1327.1	1174.3	6	1	39288	4944.7
1337.1	1102.7	6	1	32941	4425.0
1391.8	27.7	6	1	5646	8608.6
1435.2	596.8	6	1	38166	4962.4
1443.0	1472.0	6	1	5652	15353.7
1936.4	701.3	6	1	37412	6808.0
2025.4	1798.5	6	1	6204	6836.3
1131.8	1508.6	6	1	31614	18936.0
1237.0	1377.0	6	1	37065	12953.9
1496.1	525.3	6	1	39298	14264.3
120.0	1441.9	6	1	6217	7534.2
635.3	1261.6	6	1	38783	5348.0
765.3	935.6	6	1	39380	4455.6
844.0	1007.3	6	1	19631	11127.1
845.8	1049.1	6	1	19624	6360.7
849.7	1160.8	6	1	19635	10348.3
859.7	1070.3	6	1	19646	13736.7
887.8	779.7	6	1	19691	5833.9
897.1	1065.4	6	1	14764	8415.3
899.6	435.1	6	1	35750	5130.9
906.2	571.7	6	1	14689	5139.9
907.0	698.1	6	1	14506	4729.4
918.0	1430.7	6	1	29283	11193.6
932.5	1262.2	6	1	19774	5844.6
937.0	1418.4	6	1	29289	5215.8
941.2	976.0	6	1	19792	21793.0
963.8	1048.0	6	1	18823	9483.8
975.2	986.2	6	1	18895	4010.8
976.3	1079.1	6	1	19885	21730.8
989.0	1062.0	6	1	19916	9427.1
1021.9	1443.5	6	1	30730	4590.8
1027.8	687.5	6	1	36430	8659.7
1047.3	506.5	6	1	39972	5378.3
1051.7	1426.2	6	1	30741	8400.8
1065.5	1400.4	6	1	31148	6113.7
1152.0	911.1	6	1	20310	7999.2
1197.3	1120.6	6	1	32023	6389.5
1213.3	1063.1	6	1	32242	7622.7
1270.7	1110.2	6	1	32950	4896.5
1944.6	1271.2	6	1	38754	23851.0
2044.7	1351.1	6	1	38756	4569.2
826.9	1173.4	7	1	38845	24751.2
856.8	935.3	7	1	13350	10120.8
994.5	1434.7	7	1	6402	21205.7
78.7	429.2	7	1	38757	5932.7
228.2	664.6	7	1	6221	8366.7
543.2	1822.2	7	1	6246	6282.7
549.3	1821.0	7	1	6246	11666.6
658.1	486.7	7	1	6260	9865.6
718.8	1063.1	7	1	12533	8174.6
791.6	875.7	7	1	13324	10135.4
799.1	574.5	7	1	37563	5682.2
798.9	802.7	7	1	13267	5146.2
808.9	889.9	7	1	13335	5242.7
808.8	959.5	7	1	19583	12230.1
836.8	761.5	7	1	35037	6768.5
838.9	1005.1	7	1	19620	7438.8
851.2	887.0	7	1	13294	6023.5
858.8	834.3	7	1	13296	5141.6
862.7	1101.4	7	1	18668	17957.5
864.4	598.2	7	1	35126	8034.5
865.5	544.0	7	1	37635	8045.4
869.2	722.0	7	1	35058	3709.0
874.0	1215.3	7	1	19673	9744.6
872.7	1983.0	7	1	6328	10979.8
889.3	989.4	7	1	19690	18409.6
890.0	1296.0	7	1	18704	4859.3
894.6	848.3	7	1	18715	5130.6
897.4	1501.8	7	1	29278	5090.5
898.6	615.9	7	1	35012	7851.4
898.4	625.4	7	1	35012	4960.9
900.0	1069.7	7	1	39481	4943.1
901.0	1223.9	7	1	6344	4473.4
903.1	952.9	7	1	19711	5627.5
914.0	486.7	7	1	28905	4073.5
919.1	517.0	7	1	35865	7725.3
930.3	613.7	7	1	35153	6591.5
953.7	729.7	7	1	18800	7237.8
955.2	488.2	7	1	30172	5877.5
968.3	1022.2	7	1	19853	18184.5
974.1	1066.8	7	1	19864	18299.5
987.5	969.2	7	1	18921	5247.3
999.1	500.2	7	1	36375	6746.9
1003.7	1387.1	7	1	19955	14883.9
1007.5	687.4	7	1	36414	7350.0
1009.9	1396.2	7	1	19955	7029.4
1019.2	1005.1	7	1	19008	7734.5
1043.5	698.4	7	1	18130	9743.8
1049.7	663.9	7	1	36594	4959.8
1083.3	1171.0	7	1	6451	6169.0
1083.8	1389.5	7	1	19184	4801.1
1092.8	1394.1	7	1	20181	8687.1
1101.3	1150.9	7	1	20194	5127.0
1102.9	768.4	7	1	39072	5363.3
1125.9	1006.1	7	1	20258	5699.8
1143.0	849.1	7	1	31595	4652.4
1154.6	1070.5	7	1	19337	6069.1
1157.0	1348.2	7	1	20309	4215.1
1164.1	1068.9	7	1	20319	7407.8
1184.8	1045.0	7	1	32238	6032.9
1189.0	1049.3	7	1	32238	6245.5
1204.7	1145.0	7	1	32029	4814.0
1237.2	1116.5	7	1	12176	4436.9
1241.2	1162.0	7	1	39636	4977.9
1252.1	981.2	7	1	19459	6083.1
1267.2	1265.2	7	1	20431	3884.7
1295.8	1290.4	7	1	19490	6752.8
1319.0	668.8	7	1	6537	5387.0
1327.3	763.1	7	1	6103	12913.7
1416.5	746.8	7	1	38163	8350.9
1499.5	1423.5	7	1	6567	8463.2
811.1	1215.2	7	1	20538	9002.7
822.8	1222.6	7	1	20551	23700.3
1338.6	1153.3	7	1	21419	13944.5
1990.6	1739.4	7	1	39321	9686.7
564.3	1230.5	7	1	38781	22283.9
789.9	1196.1	7	1	13006	12657.1
792.2	960.0	7	1	20525	5063.1
810.3	1198.6	7	1	20536	4402.2
812.6	1205.6	7	1	18616	15042.2
818.4	495.7	7	1	34430	10176.6
824.2	766.5	7	1	13825	6977.6
831.8	787.2	7	1	37596	3917.1
847.2	632.1	7	1	35171	4290.6
869.6	1035.2	7	1	20613	11019.8
880.2	1109.6	7	1	20626	9390.0
884.5	1019.4	7	1	18706	7627.8
915.4	989.4	7	1	20680	9890.1
1045.8	703.8	7	1	31195	7447.1
1062.2	1081.5	7	1	21044	7691.2
1133.0	1267.2	7	1	40500	9683.6
1152.4	489.1	7	1	38630	7761.2
1152.1	1243.3	7	1	38083	4703.3
274.6	524.1	8	1	6224	16369.2
595.3	162.8	8	1	6250	14147.6
723.3	1090.8	8	1	11299	7574.5
865.6	982.8	8	1	20612	19801.9
1026.3	1135.7	8	1	20004	13399.6
7.1	922.1	8	1	6631	11152.1
76.6	803.9	8	1	6633	5839.1
106.9	1181.1	8	1	39698	8209.3
143.9	1560.8	8	1	6640	6730.5
375.3	1251.3	8	1	6658	11385.4
651.4	486.1	8	1	6260	10485.8
719.0	997.9	8	1	11449	7972.8
748.5	961.9	8	1	11483	5800.6
760.3	1171.5	8	1	38810	5185.7
769.3	907.2	8	1	34266	6042.5
772.0	885.4	8	1	34258	5651.7
773.8	987.2	8	1	11439	5414.0
780.2	513.5	8	1	12811	6794.1
787.9	950.2	8	1	20517	4074.5
794.2	1171.8	8	1	20524	4688.3
802.9	516.5	8	1	34425	5836.6
807.3	957.4	8	1	19583	8434.6
811.2	790.3	8	1	37594	9056.5
830.4	673.1	8	1	13707	7133.7
856.7	429.0	8	1	13979	7007.6
867.8	1169.3	8	1	20617	5488.9
890.1	833.5	8	1	14105	6944.7
889.8	1073.2	8	1	19694	9724.1
894.9	1200.6	8	1	20651	5301.2
901.2	1020.6	8	1	18726	6705.5
912.7	1059.9	8	1	38419	7072.3
912.9	850.4	8	1	20685	8371.7
915.4	1053.3	8	1	20689	7710.8
918.6	940.1	8	1	19735	5017.1
922.6	1074.1	8	1	36018	4640.2
924.7	1492.8	8	1	38902	5700.6
931.0	604.3	8	1	35154	6139.0
939.5	761.7	8	1	19776	8394.1
942.5	974.7	8	1	19792	11891.4
944.2	1082.3	8	1	38452	6370.6
946.8	1340.9	8	1	29678	9178.6
952.9	682.6	8	1	20755	4537.5
971.5	1471.0	8	1	6805	8933.5
972.1	1166.3	8	1	38952	12381.3
985.2	1142.4	8	1	20833	9963.7
991.8	994.3	8	1	20838	7990.8
997.0	1600.8	8	1	6822	10942.2
1002.7	1051.9	8	1	20895	21540.6
1009.7	1322.9	8	1	18982	5637.9
1009.8	584.4	8	1	30481	6379.1
1027.4	750.9	8	1	20962	6003.9
1030.8	1459.4	8	1	19044	4689.1
1039.9	1360.2	8	1	21000	4248.0
1043.6	707.1	8	1	20048	4227.9
1044.2	1050.8	8	1	20997	7397.0
1047.5	1013.3	8	1	21001	17032.3
1048.9	1395.3	8	1	30740	8943.5
1051.6	1473.0	8	1	20073	6057.8
1052.9	1312.0	8	1	20110	6199.2
1053.6	1088.3	8	1	20056	6607.0
1067.2	781.5	8	1	39042	9332.0
1115.3	856.4	8	1	31637	5721.0
1117.7	1094.0	8	1	21171	7577.3
1141.4	1022.2	8	1	20280	12895.1
1142.7	1357.2	8	1	21217	4374.1
1152.5	1066.1	8	1	19337	6255.9
1175.0	1407.8	8	1	36808	7578.6
1202.9	1027.2	8	1	20375	11133.5
1221.1	913.5	8	1	39630	4739.1
1221.0	943.8	8	1	21343	4253.7
1276.8	1055.9	8	1	39656	5401.2
1352.4	1104.9	8	1	32992	9774.9
1484.8	226.8	8	1	6979	5490.5
1682.3	1347.1	8	1	7004	11575.3
1713.5	1566.7	8	1	7007	6691.3
420.0	530.0	8	1	7062	8450.7
662.9	1019.7	8	1	39710	7805.4
719.9	961.2	8	1	33966	8659.6
752.5	863.0	8	1	34066	5096.6
795.2	584.8	8	1	12868	6701.5
838.0	1005.4	8	1	38851	12523.3
859.0	1160.4	8	1	21535	14323.0
860.0	486.0	8	1	34457	10251.2
868.1	1011.6	8	1	21543	6231.4
886.2	1083.0	8	1	21575	3918.7
892.7	485.4	8	1	35682	5900.1
894.9	1187.5	8	1	21583	9388.6
910.0	1185.7	8	1	21607	7301.2
917.0	623.9	8	1	35291	5449.6
932.9	1124.4	8	1	11774	5336.4
958.5	1006.0	8	1	21719	23368.8
988.0	1428.7	8	1	19907	3807.5
992.1	1035.1	8	1	21807	5587.7
993.2	1433.3	8	1	21822	8146.2
1002.6	1070.4	8	1	21850	27525.3
1012.0	665.2	8	1	36437	6115.5
1037.3	1040.6	8	1	21930	7685.2
1079.4	1016.5	8	1	22036	7165.9
1150.5	1954.3	8	1	40050	6957.7
1163.6	853.1	8	1	31856	9546.6
1285.2	1037.7	8	1	12328	4756.2
832.2	733.3	9	1	35222	8454.9
859.3	1165.4	9	1	21535	8410.0
872.6	868.2	9	1	13471	15186.3
888.0	1174.3	9	1	35675	13191.2
913.4	1388.1	9	1	29312	8288.0
983.1	1149.2	9	1	19890	16647.5
1064.8	1253.9	9	1	31108	7712.0
1118.0	1377.8	9	1	21181	9498.7
1154.4	1410.1	9	1	36813	11088.7
1354.0	1112.0	9	1	33030	44377.3
717.8	1037.0	9	1	38249	4401.3
747.2	810.4	9	1	37512	16164.7
799.7	461.9	9	1	38353	4929.3
801.4	946.0	9	1	21470	4090.3
809.6	1171.0	9	1	39413	5272.4
812.0	844.6	9	1	13448	5909.9
812.6	580.1	9	1	13040	5817.4
814.1	1041.6	9	1	21480	5979.8
815.5	1226.4	9	1	39416	6976.2
825.0	534.8	9	1	34432	11893.2
829.6	1005.0	9	1	38850	5223.0
838.0	845.9	9	1	13403	16226.1
841.8	1238.1	9	1	21509	10659.6
848.9	654.0	9	1	35239	18012.3
861.1	1125.8	9	1	21534	6015.9
868.1	700.5	9	1	35264	10227.2
869.9	1310.9	9	1	19672	5137.4
886.6	686.4	9	1	35281	6405.3
889.7	1106.2	9	1	20639	16119.4
902.1	652.9	9	1	35207	6022.0
907.6	1172.6	9	1	37779	8651.1
911.0	1439.3	9	1	29339	8432.5
917.3	1271.0	9	1	21624	5274.8
928.0	490.2	9	1	28911	5783.5
928.9	1064.5	9	1	36021	9130.1
955.2	1215.8	9	1	21715	15043.4
960.7	1031.0	9	1	20782	18314.9
962.2	1011.4	9	1	21719	32409.5
966.7	1072.5	9	1	21736	4612.2
966.9	1263.0	9	1	7216	8821.7
978.4	1011.9	9	1	20804	4297.7
983.4	1104.3	9	1	21776	6832.0
984.3	1140.1	9	1	21782	8396.2
991.5	1424.7	9	1	19907	7803.6
992.0	984.6	9	1	20845	20103.6
999.3	1044.2	9	1	30376	5538.5
999.3	1068.5	9	1	21850	29892.9
1003.9	710.7	9	1	21842	6506.2
1022.0	767.3	9	1	21851	10468.3
1054.4	1408.3	9	1	30752	9252.1
1059.3	974.3	9	1	21996	8639.3
1073.6	1184.1	9	1	22037	6783.4
1093.9	1448.8	9	1	36677	5551.4
1103.8	974.8	9	1	22093	4873.8
1104.8	900.5	9	1	22102	5886.1
1186.5	1308.9	9	1	38640	7265.8
1218.0	923.2	9	1	22281	4798.6
1219.7	957.8	9	1	22283	8074.8
1273.0	964.1	9	1	7777	6173.3
1296.7	1856.2	9	1	7357	9930.1
1304.3	1087.5	9	1	33514	14256.9
907.1	1013.5	9	1	22558	8561.9
1055.4	869.7	9	1	22911	22825.7
785.9	530.0	9	1	12956	4494.8
907.3	953.1	9	1	22551	8514.0
924.0	1061.3	9	1	36023	8132.4
940.0	1123.6	9	1	11777	5855.8
1357.1	107.5	9	1	7802	8488.6
387.9	1965.5	10	1	7058	105397.9
846.6	1170.2	10	1	22460	13409.1
878.4	1046.5	10	1	22516	21759.7
896.0	289.0	10	1	39803	31027.8
909.7	1038.7	10	1	22568	10654.7
968.4	1254.4	10	1	22675	19655.0
1033.2	1125.0	10	1	20986	10310.6
106.1	1173.3	10	1	39699	7193.1
313.0	1178.1	10	1	7441	6662.6
702.6	958.6	10	1	11532	7475.0
716.2	939.9	10	1	11538	9010.1
825.3	1011.8	10	1	39430	6262.1
835.3	433.5	10	1	13996	6781.3
846.5	439.0	10	1	13998	5634.5
898.3	705.3	10	1	14510	9558.5
914.8	1184.0	10	1	14861	5590.7
925.5	1062.8	10	1	36023	10812.2
947.3	688.8	10	1	40859	4199.4
960.8	669.8	10	1	21725	6816.5
964.6	1039.5	10	1	22672	5993.6
993.4	1066.5	10	1	22752	7168.9
999.9	713.8	10	1	22782	5872.2
1020.1	1024.3	10	1	22829	6445.1
1051.5	723.3	10	1	22905	4625.9
1120.3	645.4	10	1	7705	7346.3
1185.1	1312.9	10	1	38640	7183.4
1189.6	1309.6	10	1	38640	8221.6
1207.1	1325.7	10	1	23197	7245.6
1340.5	1129.0	10	1	7365	7664.5
1347.4	1691.0	10	1	7801	9974.2
1387.3	1695.1	10	1	7372	12015.6
1920.7	2039.6	10	1	7851	11472.0
751.4	1252.0	10	1	40709	8764.5
785.5	576.9	10	1	12870	6339.7
850.9	1006.7	10	1	23374	10317.4
879.2	652.6	10	1	35387	5393.4
918.6	1049.2	10	1	23475	11889.5
964.8	540.9	10	1	39912	5566.2
1055.2	866.3	10	1	22918	9840.8
1229.0	1185.3	10	1	23225	5223.6
719.2	929.3	11	1	11570	9551.4
909.2	689.0	11	1	14803	10593.0
913.8	1055.0	11	1	14766	35936.1
977.8	799.2	11	1	23591	12491.7
1014.0	954.6	11	1	22805	9859.5
575.4	1756.1	11	1	40691	10403.9
785.0	950.0	11	1	23318	5361.4
812.5	896.5	11	1	7513	6884.0
887.8	626.4	11	1	7984	4665.6
892.0	1173.2	11	1	35676	6450.0
893.9	1075.4	11	1	23421	4462.9
921.8	1206.5	11	1	40292	6180.4
927.8	1073.1	11	1	36024	10261.2
963.1	1094.2	11	1	23556	23739.5
977.3	1310.0	11	1	23593	5428.8
1010.0	1072.8	11	1	21862	11088.1
1009.9	988.6	11	1	23678	5378.2
1016.2	974.2	11	1	23706	7018.1
1016.6	1392.9	11	1	23698	7834.8
1027.8	961.4	11	1	22845	6899.9
1040.1	726.2	11	1	22879	6543.1
1045.3	1052.0	11	1	41426	4953.4
1049.5	1076.2	11	1	23796	4309.1
1055.2	1319.4	11	1	21986	5758.1
1076.0	1992.3	11	1	7673	7998.2
1111.2	1485.5	11	1	23907	4569.8
1157.7	1023.0	11	1	41550	8853.4
1270.3	1203.1	11	1	23260	14650.9
1313.9	970.5	11	1	24113	8265.5
1328.8	1087.6	11	1	8217	7313.2
1880.8	1243.4	11	1	41705	9844.7
793.0	523.6	11	1	34495	6046.5
852.1	788.4	11	1	14139	8410.2
856.8	771.0	11	1	14141	8090.9
859.8	1279.6	11	1	24198	5559.1
863.8	1210.9	11	1	24204	7817.5
864.9	709.5	11	1	35426	8180.4
878.1	498.8	11	1	34511	7341.4
904.6	959.2	11	1	24255	7715.5
932.5	979.1	11	1	24293	5093.3
936.1	943.0	11	1	24310	5195.0
954.7	1278.9	11	1	29938	5070.1
1144.0	1259.0	11	1	24760	3989.5
836.1	1221.1	12	1	41216	17397.2
992.9	1029.1	12	1	24456	17458.4
1042.4	1362.1	12	1	23762	6396.2
1236.4	1241.1	12	1	41602	6371.0
64.3	1576.7	12	1	8294	15045.2
785.2	1285.2	12	1	8349	5713.2
855.9	581.8	12	1	8393	5296.0
864.3	1227.7	12	1	8399	5181.1
918.2	1031.8	12	1	22581	5386.7
922.8	1347.1	12	1	29726	8206.4
928.8	1012.9	12	1	24291	5506.9
951.3	1024.1	12	1	23539	15853.6
963.0	1096.0	12	1	24370	52570.7
964.5	1056.6	12	1	24365	5847.1
971.2	1099.0	12	1	24374	12975.4
1004.5	1018.1	12	1	24495	6534.5
1012.7	1071.8	12	1	24511	7275.8
1016.7	1433.0	12	1	38565	8930.6
1026.4	1088.3	12	1	23715	5270.6
1039.3	1071.4	12	1	23759	4190.8
1113.7	1251.7	12	1	41970	6634.0
1242.8	1234.2	12	1	24869	9308.0
1253.1	912.2	12	1	40103	6221.6
1344.9	999.2	12	1	40150	12469.0
876.1	1006.1	12	1	40274	5528.7
912.9	1053.8	12	1	14770	14467.2
921.9	1081.0	12	1	25077	8223.0
934.0	812.3	12	1	25109	8388.3
956.5	691.3	12	1	25141	6470.7
1046.8	1240.4	12	1	31120	5947.0
1077.0	1277.3	12	1	25435	6059.1
1305.8	930.2	12	1	25678	14526.9
1322.7	956.0	12	1	25680	6417.7
682.3	1207.7	13	1	40701	29502.7
885.9	1112.5	13	1	24226	12824.3
908.3	582.0	13	1	14709	5589.3
963.2	1084.5	13	1	25156	7827.9
977.3	1395.3	13	1	39948	13221.4
1038.8	1056.5	13	1	8858	6655.8
1041.9	1119.2	13	1	25336	9203.3
1275.9	940.7	13	1	24092	12916.7
1846.8	172.4	13	1	9035	12965.1
356.3	1213.1	13	1	8309	13456.9
870.2	1004.8	13	1	25018	5546.2
872.5	1154.1	13	1	25023	7174.3
875.5	504.1	13	1	34511	4795.2
880.8	1283.2	13	1	23405	3515.1
914.1	936.5	13	1	25071	6971.0
917.5	991.8	13	1	25079	5944.5
925.8	1018.9	13	1	25085	14851.4
935.9	811.2	13	1	25109	11947.8
940.3	923.6	13	1	38923	4162.3
951.8	1039.3	13	1	23535	13630.3
972.9	1092.4	13	1	25162	6219.8
1014.8	1000.4	13	1	25290	12086.0
1017.0	1388.0	13	1	30789	21065.4
1020.0	1013.5	13	1	24516	10317.0
1024.9	1381.6	13	1	30801	13257.8
1079.9	1400.9	13	1	42291	6067.0
1177.4	628.0	13	1	8942	18366.3
1286.1	1035.9	13	1	12338	4638.1
997.1	1021.8	13	1	25988	11111.6
990.9	919.0	13	1	25949	14539.7
999.6	988.4	13	1	25978	5428.3
1019.0	1072.3	13	1	42660	21100.6
1289.7	941.4	13	1	26315	13954.8
937.2	1180.1	14	1	42101	4489.0
1297.5	907.5	14	1	26319	14282.3
836.4	1024.1	14	1	39434	15863.4
869.9	1225.3	14	1	25024	10954.8
876.6	1286.8	14	1	25752	9243.4
890.2	1128.0	14	1	39794	13185.6
893.5	1112.3	14	1	25782	16045.3
894.8	945.4	14	1	9140	9545.8
903.8	605.3	14	1	42553	9224.4
906.4	1173.7	14	1	37787	6970.3
957.6	1128.9	14	1	25881	6199.4
966.2	792.6	14	1	25892	7017.6
1007.9	1288.4	14	1	26007	7717.9
1010.4	1034.6	14	1	25985	21914.9
1052.8	1258.6	14	1	40978	5257.3
1134.2	1049.0	14	1	41025	11154.1
1180.4	978.5	14	1	26262	7936.5
1247.7	990.7	14	1	33193	8029.0
1642.6	1094.2	14	1	9355	10044.2
1660.1	1730.1	14	1	9357	5817.0
1815.6	1459.2	14	1	9369	11304.0
893.5	1244.0	14	1	26402	8436.7
968.6	1101.3	14	1	26516	10455.8
821.7	905.4	14	1	26343	5366.8
920.0	1156.9	14	1	26434	10748.3
1047.8	1068.3	14	1	9550	18628.1
1081.0	1045.2	14	1	40990	158914.9
708.1	1765.7	15	1	9405	20631.8
938.3	934.0	15	1	26454	36597.0
1018.9	1003.7	15	1	26630	10954.8
379.9	871.6	15	1	9393	12977.1
910.2	1189.7	15	1	25797	11878.1
927.7	937.2	15	1	25830	8482.4
997.1	998.0	15	1	42633	6566.8
1003.1	974.9	15	1	26590	5287.4
1035.5	1419.0	15	1	43011	5002.1
1046.6	1067.6	15	1	9550	20633.3
1062.6	1135.1	15	1	42283	9094.9
1106.4	842.6	15	1	43086	6234.8
1328.6	981.0	15	1	25683	4957.5
1331.0	950.1	15	1	41674	8727.1
893.1	939.4	15	1	26968	20913.2
832.5	527.1	15	1	34534	8766.9
1220.6	1157.1	15	1	32407	6172.3
1518.9	58.2	15	1	9998	10245.8
853.1	1162.5	16	1	42890	14222.6
984.5	1035.4	16	1	27079	6191.4
1167.1	1126.3	16	1	42754	5533.7
1452.1	1627.3	16	1	9991	15706.0
377.0	873.0	16	1	9393	11570.9
876.1	1227.6	16	1	42900	5731.0
934.7	975.3	16	1	27012	9709.9
939.8	933.6	16	1	26454	22714.1
954.6	1139.5	16	1	27031	7042.7
969.3	1110.5	16	1	9507	5477.2
973.9	1117.8	16	1	26512	6951.6
989.7	887.0	16	1	42977	8410.4
1014.4	935.3	16	1	42218	7431.6
1081.7	887.4	16	1	43381	18013.0
1164.3	897.0	16	1	27314	6204.3
1474.4	1278.1	16	1	43210	14726.1
1573.5	1299.7	16	1	10004	11625.5
1715.9	241.7	16	1	10007	10200.0
2021.6	1923.3	16	1	10019	13865.4
897.5	1209.6	16	1	27422	5798.5
909.5	1208.0	16	1	27433	9407.8
934.2	1193.7	16	1	27460	7606.6
999.2	1054.3	17	1	27569	8009.5
905.2	1184.9	17	1	27429	4925.5
968.3	1711.9	17	1	10117	6185.1
981.8	994.3	17	1	27528	6087.0
1019.1	1024.1	17	1	27613	5073.3
1084.4	885.3	17	1	43382	11644.4
1126.1	1043.4	17	1	42736	5094.2
1220.6	922.9	17	1	39243	10482.5
1009.4	919.2	18	1	10407	12137.6
848.1	1249.0	18	1	43750	6320.6
853.5	1240.8	18	1	43752	5200.5
1086.4	907.2	18	1	28035	8594.2
1132.4	916.6	18	1	28071	12738.9
1153.5	978.1	18	1	43425	6599.8
1188.5	911.7	18	1	28099	7080.1
957.1	1148.4	18	1	28185	6427.0
1027.0	1019.8	18	1	27997	11852.5
911.9	1207.9	19	1	28150	19911.2
951.7	1103.5	19	1	27481	10866.4
956.9	943.3	19	1	44009	10250.4
1011.0	1061.3	19	1	28246	10847.2
1029.4	1018.3	19	1	27997	9009.1
1069.9	1020.7	19	1	44065	5685.0
1108.9	921.7	19	1	28302	8096.5
1043.5	1009.8	19	1	28470	7082.2
945.9	953.8	20	1	43790	10717.5
954.8	1117.5	20	1	44006	19816.9
1269.9	966.7	20	1	10889	7387.9
1016.8	1050.2	20	1	28250	9657.7
1110.9	1015.9	20	1	42715	7656.5
1070.3	1032.3	20	1	44232	12328.1
1177.1	885.0	21	1	41048	19487.7
1245.6	970.9	21	1	28675	10155.2
429.8	854.1	22	1	44346	6180.3
1074.1	1014.3	23	1	44399	11413.0
1086.7	876.3	23	1	43871	7052.0
1176.7	941.3	23	1	28857	9253.8
1373.6	1915.1	30	1	11269	8206.5
919.4	1345.1	3	4	273	5394.9
1869.8	1437.2	3	4	2759	5768.1
834.4	1424.3	3	4	24853	18223.2
627.6	1056.4	4	4	18797	42351.9
732.7	1419.0	4	4	21762	20802.3
784.8	1080.4	4	4	24376	15153.4
789.6	1296.8	4	4	51260	21655.7
1016.4	784.7	4	4	52356	43324.5
1047.1	1222.7	4	4	1673	38124.5
1056.4	605.9	4	4	35042	23977.3
1125.1	953.4	4	4	3695	16986.1
1182.5	1127.0	4	4	38914	9308.9
1254.2	871.9	4	4	38968	27545.5
1399.3	980.6	4	4	38647	25963.5
79.8	1820.0	4	4	49533	5636.4
117.3	1056.5	4	4	663	10029.2
506.3	1438.1	4	4	16923	8431.3
510.2	1788.8	4	4	1014	13977.2
529.4	1353.9	4	4	16888	19076.1
552.4	1141.9	4	4	17458	4661.9
553.4	1464.6	4	4	16934	20148.7
554.7	809.6	4	4	1056	5460.2
562.8	1144.0	4	4	17460	9269.5
572.4	1457.9	4	4	17670	9898.7
575.7	1378.1	4	4	18485	13016.7
575.6	1465.7	4	4	17783	4382.3
581.4	1086.4	4	4	26049	5553.9
584.9	1464.0	4	4	17788	15853.2
586.4	1014.1	4	4	26052	10303.0
588.2	1487.3	4	4	17789	5777.1
587.7	1505.4	4	4	17791	7864.5
606.9	1498.4	4	4	18616	5240.8
616.6	960.7	4	4	18696	10384.0
638.0	1501.9	4	4	17827	9414.2
641.1	994.4	4	4	26090	4897.4
652.0	1031.4	4	4	26097	5727.3
665.8	1363.8	4	4	19118	6644.4
673.2	1047.8	4	4	26118	5876.1
674.3	1151.4	4	4	20244	12535.8
679.4	1153.5	4	4	20244	20896.0
687.2	1052.3	4	4	19270	13897.9
696.0	1106.7	4	4	19583	7771.9
697.9	1400.8	4	4	19352	13661.4
704.1	910.3	4	4	26143	14191.4
706.0	1399.9	4	4	19353	4694.6
705.7	1524.9	4	4	50919	8947.2
708.8	1354.1	4	4	19344	13843.5
711.9	1483.3	4	4	19386	4592.6
717.6	1594.8	4	4	50981	18706.8
720.4	1024.3	4	4	50958	7757.5
720.8	1474.7	4	4	21465	5036.1
721.9	1255.9	4	4	20261	4909.0
726.1	1101.8	4	4	19592	7850.5
733.1	1413.0	4	4	21764	17432.5
734.3	1390.5	4	4	59620	5906.6
742.7	1104.4	4	4	19595	5407.4
746.5	941.5	4	4	26181	9335.7
746.0	1500.7	4	4	21767	8967.1
749.2	1285.0	4	4	20132	10859.3
752.6	1154.3	4	4	20275	6664.7
761.3	1046.2	4	4	24197	6849.7
761.0	1421.2	4	4	24201	17533.1
769.2	1278.1	4	4	20303	4024.8
773.0	1126.8	4	4	24275	7548.7
773.8	1092.7	4	4	3421	6728.2
778.9	1061.7	4	4	24231	8930.6
779.6	1055.7	4	4	24231	4907.1
785.2	1002.5	4	4	24466	5818.9
786.6	1213.5	4	4	20314	8166.8
790.4	1518.4	4	4	21806	9090.1
791.6	1080.8	4	4	24429	3710.3
792.8	938.8	4	4	24455	6414.5
795.5	947.7	4	4	59700	9021.0
795.8	1303.5	4	4	51262	10177.5
797.4	1406.3	4	4	21813	5082.2
798.3	952.7	4	4	25820	7552.6
800.6	945.4	4	4	59700	19707.8
801.0	966.6	4	4	24414	11061.0
802.9	1304.3	4	4	51262	13701.4
802.5	1625.8	4	4	1354	7195.7
803.6	1419.3	4	4	21818	5275.2
810.2	1112.4	4	4	26212	5142.6
814.5	1348.2	4	4	24684	4147.9
820.5	1206.0	4	4	51456	18784.3
820.9	1282.4	4	4	1387	4582.7
827.8	1468.6	4	4	24737	14869.5
829.8	1293.4	4	4	24727	6830.1
833.3	1439.6	4	4	21562	7241.0
839.9	1444.3	4	4	3489	9141.4
842.3	1251.3	4	4	24926	5340.5
847.6	890.4	4	4	61546	6431.5
849.5	1505.5	4	4	21842	7712.7
850.5	1163.8	4	4	26248	8134.5
852.2	1207.4	4	4	51461	7048.4
852.7	824.2	4	4	1426	9045.2
859.1	996.8	4	4	26257	13646.3
863.3	1357.7	4	4	32489	6832.2
865.0	1448.9	4	4	32478	5061.8
878.7	1243.0	4	4	51855	19472.0
879.8	897.3	4	4	26300	9384.2
881.6	1321.2	4	4	32616	13954.1
884.9	1490.2	4	4	21858	13507.6
886.7	889.8	4	4	26309	18529.3
887.4	1400.9	4	4	3528	4855.2
896.7	1349.8	4	4	32708	15002.8
900.0	1396.1	4	4	32678	20805.3
906.5	674.2	4	4	51924	8149.4
911.3	1208.9	4	4	26351	7527.1
912.7	1467.3	4	4	33082	6683.0
920.0	1047.7	4	4	3548	13564.7
919.4	1320.4	4	4	33188	10641.7
919.1	1352.5	4	4	32730	11255.1
930.1	725.1	4	4	33232	7022.2
930.7	1070.6	4	4	33257	7309.5
932.5	1520.2	4	4	21720	15840.6
936.3	1263.6	4	4	1536	7118.8
938.7	775.5	4	4	33434	21535.0
941.1	1103.5	4	4	26385	4814.5
942.7	1329.2	4	4	33281	4978.4
943.5	1079.8	4	4	25628	7670.7
947.5	1260.2	4	4	26389	6702.2
955.1	1121.3	4	4	3570	19180.0
956.0	767.5	4	4	33441	16560.2
960.5	1154.5	4	4	26406	8533.8
962.0	731.9	4	4	33440	6657.2
963.4	1135.5	4	4	25977	5884.4
963.2	1536.9	4	4	21890	13104.9
966.9	1160.8	4	4	26408	6809.9
969.2	1126.7	4	4	26415	9533.9
976.0	1076.5	4	4	33632	17897.4
1009.6	1297.6	4	4	33998	10565.5
1011.8	841.4	4	4	52805	5814.2
1014.5	1542.4	4	4	33985	14151.2
1023.1	558.1	4	4	35037	6163.5
1025.2	708.3	4	4	34115	4292.4
1032.5	598.4	4	4	35038	7325.4
1034.0	605.9	4	4	35038	36165.2
1053.0	1233.8	4	4	53007	10980.4
1057.3	869.3	4	4	34206	19857.6
1061.6	1187.3	4	4	34716	10961.1
1062.9	1225.5	4	4	53070	7157.5
1064.3	1207.0	4	4	35455	21046.5
1068.2	789.8	4	4	64156	4926.5
1072.7	831.8	4	4	34237	6280.8
1079.9	807.8	4	4	35668	5926.6
1079.4	897.8	4	4	34553	16949.1
1079.5	787.3	4	4	53679	13476.5
1080.0	794.3	4	4	53679	3987.5
1080.3	1120.5	4	4	34828	25818.2
1082.0	743.2	4	4	53678	5845.4
1088.5	561.7	4	4	35014	9697.9
1090.9	496.6	4	4	53891	11700.1
1089.8	1224.7	4	4	53077	13001.2
1095.0	546.9	4	4	35832	12335.2
1096.0	877.0	4	4	38656	7247.4
1096.0	834.9	4	4	38837	4681.0
1098.7	1211.7	4	4	53804	7600.7
1101.7	1551.7	4	4	1749	6854.9
1103.4	633.6	4	4	35681	10194.7
1108.8	784.8	4	4	36146	5087.9
1111.9	643.5	4	4	3679	11037.7
1113.8	1562.2	4	4	1779	15617.3
1114.5	621.8	4	4	35065	6068.4
1114.4	1568.0	4	4	1779	3565.0
1116.6	490.3	4	4	53909	14051.1
1120.3	941.2	4	4	36369	4112.9
1122.2	1019.9	4	4	38858	5733.6
1123.5	776.0	4	4	36147	5196.3
1129.7	387.3	4	4	54014	8317.2
1132.2	1412.4	4	4	37307	6631.4
1138.0	387.1	4	4	54014	16622.4
1138.5	527.6	4	4	54097	27972.1
1137.7	1215.3	4	4	36057	5172.1
1139.8	1416.0	4	4	37232	7113.4
1155.4	533.0	4	4	36533	12750.6
1155.4	710.4	4	4	42784	6763.8
1160.0	920.6	4	4	38880	18449.8
1160.3	641.9	4	4	42783	30467.7
1160.3	875.7	4	4	60109	8265.7
1159.8	1124.4	4	4	38885	26314.6
1163.8	1146.5	4	4	38886	6442.9
1165.8	787.6	4	4	36906	7879.1
1166.3	941.7	4	4	38890	9486.5
1166.7	1388.4	4	4	37316	8687.4
1172.6	1390.5	4	4	37320	7994.1
1173.9	934.1	4	4	38901	5424.5
1177.0	412.0	4	4	60155	15042.3
1177.0	1076.6	4	4	54580	7372.4
1179.6	1143.3	4	4	36972	8336.0
1180.9	789.8	4	4	54632	6581.8
1200.1	680.6	4	4	42671	6142.4
1200.1	1004.1	4	4	54727	5902.5
1201.9	454.7	4	4	54880	4465.6
1204.9	805.8	4	4	54866	8578.6
1206.3	711.0	4	4	42810	17040.9
1205.7	1017.9	4	4	54845	6860.6
1205.0	1053.6	4	4	54720	31758.4
1206.8	798.9	4	4	54837	11605.6
1214.0	713.6	4	4	3773	15991.6
1212.9	1034.0	4	4	42444	11189.1
1214.6	671.0	4	4	42820	5407.0
1216.4	532.5	4	4	42435	6787.2
1215.6	642.9	4	4	42815	10356.7
1215.8	1120.6	4	4	37015	9517.5
1222.7	595.6	4	4	42681	5605.5
1222.6	829.7	4	4	38530	12125.1
1226.0	818.7	4	4	44700	5159.0
1226.0	434.2	4	4	54882	14094.4
1235.2	1124.0	4	4	55104	5175.3
1241.3	560.1	4	4	55636	5130.6
1242.1	735.6	4	4	42693	4972.3
1246.3	944.1	4	4	44740	13509.4
1249.1	1006.9	4	4	38960	13032.5
1253.0	735.1	4	4	44806	24811.8
1252.0	1278.2	4	4	55742	28256.9
1254.4	1269.9	4	4	55743	17473.9
1257.3	876.9	4	4	38968	31975.0
1259.3	1294.5	4	4	37383	7293.9
1261.5	663.4	4	4	42713	13107.8
1262.8	632.4	4	4	44856	19689.1
1264.7	624.2	4	4	42862	13930.7
1265.4	714.0	4	4	42718	13551.4
1267.3	1010.0	4	4	44889	5823.5
1269.6	913.0	4	4	55972	12211.8
1272.7	553.9	4	4	44919	34849.8
1277.6	795.2	4	4	38997	7992.7
1276.7	855.0	4	4	44980	24762.2
1283.7	693.8	4	4	45047	6654.9
1285.3	866.2	4	4	38592	6312.9
1309.0	744.7	4	4	61975	10713.0
1308.7	938.4	4	4	39013	11401.4
1313.3	830.6	4	4	45069	4654.4
1313.6	841.9	4	4	61964	9565.1
1313.6	1108.3	4	4	55133	8597.0
1318.2	796.2	4	4	60345	10751.3
1324.4	567.6	4	4	45233	7026.3
1326.5	465.3	4	4	56307	8188.1
1330.6	1092.6	4	4	56967	5748.5
1332.5	465.9	4	4	3853	9887.4
1332.6	653.7	4	4	45763	6416.1
1336.4	622.3	4	4	45803	10877.8
1340.4	979.1	4	4	45390	4740.4
1341.6	366.7	4	4	3861	5707.8
1354.2	941.9	4	4	38626	12549.5
1359.7	818.6	4	4	46615	6660.8
1362.9	704.9	4	4	45823	7634.4
1364.0	969.5	4	4	56519	6164.8
1368.2	1065.9	4	4	57045	7649.9
1369.4	573.9	4	4	56406	23047.5
1380.1	695.2	4	4	3883	5620.1
1384.4	819.8	4	4	46610	15871.5
1386.6	722.8	4	4	56778	11681.2
1387.8	974.9	4	4	46701	6054.3
1390.5	1306.4	4	4	56736	5781.2
1398.2	908.2	4	4	47046	4971.2
1409.0	733.1	4	4	46914	11587.5
1410.1	913.8	4	4	47048	18078.5
1411.5	919.8	4	4	47048	10488.3
1418.8	980.5	4	4	39055	5924.1
1438.4	917.6	4	4	46953	5261.0
1447.0	938.6	4	4	47070	8117.5
1448.5	954.3	4	4	47066	8961.6
1452.2	799.2	4	4	47934	6471.2
1457.1	946.0	4	4	47074	5981.2
1461.5	1509.1	4	4	2261	11086.3
1463.3	895.9	4	4	47072	10339.3
1469.1	1271.2	4	4	2268	13914.5
1474.7	884.7	4	4	47078	19379.6
1508.9	834.6	4	4	48095	6490.1
1520.7	960.5	4	4	58361	13249.5
1533.3	951.1	4	4	58376	4297.7
1539.2	971.8	4	4	58404	8610.4
1540.5	986.4	4	4	58535	8353.7
1541.8	877.2	4	4	48668	6664.2
1545.2	902.9	4	4	48669	5064.3
1550.5	976.9	4	4	58536	4660.0
1564.9	1076.4	4	4	2384	6611.2
1588.5	866.9	4	4	3966	26359.0
1589.7	914.0	4	4	58633	6834.5
1593.9	850.1	4	4	58686	4181.6
1603.2	870.6	4	4	58691	4940.4
1622.6	895.0	4	4	58773	5622.0
1633.0	884.1	4	4	60654	5620.9
1643.5	859.3	4	4	48081	6405.4
1675.0	958.7	4	4	2508	15312.8
1687.3	635.7	4	4	60668	5768.1
1706.1	1149.2	4	4	4015	7718.2
1782.4	1863.7	4	4	2659	8759.7
1787.9	1133.0	4	4	2663	7683.6
1802.5	274.1	4	4	4060	12023.1
1837.6	1655.5	4	4	2725	6804.6
1843.1	393.4	4	4	4071	8056.1
1943.8	1264.7	4	4	58930	5001.6
1968.8	1551.7	4	4	2851	8005.0
1987.7	1070.3	4	4	2859	7532.9
1038.0	1257.7	4	4	53065	27950.9
1188.4	781.8	4	4	54633	15562.4
1240.3	959.3	4	4	44737	15207.6
1259.4	857.2	4	4	39249	18667.5
1316.5	1072.8	4	4	55176	40030.5
1545.8	845.9	4	4	48717	28499.0
124.0	414.4	4	4	59075	12049.7
490.7	1412.4	4	4	16937	4451.8
569.9	1375.3	4	4	17424	16475.8
642.7	1422.2	4	4	17880	6972.0
702.2	970.4	4	4	19365	14642.5
713.9	1165.3	4	4	20254	6558.8
731.7	1256.4	4	4	20344	10219.7
736.6	1131.7	4	4	20355	17720.4
744.3	1044.0	4	4	26182	7426.2
752.7	1485.2	4	4	4381	10327.1
768.6	1050.0	4	4	4388	14616.5
772.0	977.3	4	4	24270	5644.0
777.0	1393.5	4	4	59684	12382.3
784.7	1337.7	4	4	20395	5250.8
805.4	1397.2	4	4	21988	10234.1
824.4	1056.1	4	4	61525	5412.2
837.6	1206.5	4	4	51476	8339.6
843.0	1283.6	4	4	24982	17176.1
849.4	1280.8	4	4	24988	21861.5
853.1	1115.2	4	4	26679	4710.9
859.7	893.4	4	4	26693	14278.9
859.9	1427.5	4	4	21851	4177.8
863.0	1398.1	4	4	32740	6336.4
869.5	1257.0	4	4	51487	14014.9
870.2	1452.2	4	4	4467	17781.7
878.4	1347.3	4	4	32742	13528.1
892.8	1307.2	4	4	32661	8242.9
898.8	1306.7	4	4	32661	11344.4
901.8	1313.0	4	4	32663	3262.3
932.1	732.5	4	4	33233	11106.3
935.4	1187.3	4	4	26796	8606.7
943.8	1063.4	4	4	26817	10415.1
944.3	1309.9	4	4	26810	5251.2
954.6	777.9	4	4	33455	3160.8
970.2	726.7	4	4	52217	4185.0
985.9	976.9	4	4	52223	14276.9
995.2	957.1	4	4	52301	8323.4
1000.1	950.9	4	4	52303	5400.4
1025.5	656.0	4	4	34052	13139.6
1035.4	1451.6	4	4	34124	8360.8
1039.5	556.5	4	4	35086	24483.0
1041.0	779.5	4	4	34221	8022.9
1041.2	593.7	4	4	35084	5653.1
1074.5	775.4	4	4	34266	5205.8
1077.1	1107.5	4	4	34851	22968.2
1082.6	716.3	4	4	42754	9696.3
1086.6	779.5	4	4	35701	4825.8
1096.1	1074.2	4	4	53789	16309.3
1104.7	1116.5	4	4	34856	7746.8
1118.8	1202.4	4	4	35900	7720.9
1120.4	640.2	4	4	42918	17463.4
1123.9	748.9	4	4	42915	14497.0
1126.6	529.9	4	4	53993	14200.3
1140.9	412.0	4	4	4622	10047.9
1146.5	417.4	4	4	4622	8546.5
1149.1	763.8	4	4	36717	6914.2
1150.2	1129.6	4	4	39112	8441.1
1156.9	1021.1	4	4	39126	23392.3
1159.6	412.0	4	4	36767	19595.7
1166.6	539.1	4	4	36896	21632.0
1178.2	1050.3	4	4	39161	7642.8
1185.3	445.4	4	4	42362	15372.9
1197.6	764.5	4	4	38376	7946.5
1201.7	801.6	4	4	38755	6444.3
1213.1	1028.0	4	4	44677	6294.7
1214.7	1111.1	4	4	55140	12614.0
1217.0	1100.5	4	4	55141	10023.5
1223.0	612.7	4	4	4678	14501.1
1223.6	1096.7	4	4	4679	4080.8
1227.3	702.0	4	4	42982	4512.2
1229.7	502.6	4	4	44702	14073.3
1229.1	1027.0	4	4	44678	8583.1
1247.3	672.6	4	4	42844	6199.0
1254.9	709.1	4	4	42855	8156.1
1263.5	448.2	4	4	55007	18112.0
1263.9	937.9	4	4	44864	12255.3
1281.7	912.9	4	4	38801	9345.0
1292.3	458.4	4	4	56053	16068.0
1295.2	979.4	4	4	4723	10988.4
1299.9	428.5	4	4	45142	4683.5
1308.7	427.6	4	4	45144	10322.0
1317.9	789.8	4	4	56256	6148.8
1318.4	939.5	4	4	4733	10015.4
1324.7	918.4	4	4	39291	16929.3
1328.8	948.6	4	4	39296	17946.3
1370.5	581.3	4	4	56413	25333.7
1379.3	847.4	4	4	56561	10425.1
1410.7	827.9	4	4	46767	12752.1
1413.6	930.2	4	4	47122	18420.4
1422.0	722.0	4	4	45620	15508.1
1424.5	686.7	4	4	46925	15686.8
1444.1	1672.1	4	4	58047	14145.9
1489.9	843.9	4	4	48134	7240.3
1541.2	954.8	4	4	58403	26951.7
1584.9	855.7	4	4	48747	6930.1
1596.4	862.1	4	4	48745	6881.4
1597.8	884.4	4	4	58642	6845.4
1618.2	855.1	4	4	48119	5850.4
1628.3	1700.7	4	4	58781	8118.6
1687.6	622.1	4	4	58839	7098.0
1911.2	1350.0	4	4	4098	7386.8
650.0	1409.5	5	4	17884	38317.9
676.4	1440.9	5	4	19444	17340.9
711.1	1510.1	5	4	21930	10306.9
780.5	1287.1	5	4	20391	8992.9
848.7	1290.7	5	4	25185	20069.0
877.0	1297.6	5	4	51466	12504.0
927.7	1519.5	5	4	22045	32064.8
957.4	1533.2	5	4	22062	37850.8
974.0	1253.1	5	4	26839	18761.5
978.7	917.0	5	4	52294	27994.0
985.5	1523.5	5	4	33602	9361.6
1019.8	1485.0	5	4	22082	34059.6
1034.9	783.2	5	4	34221	9485.3
1051.6	874.2	5	4	34255	29010.2
1091.3	777.1	5	4	35701	11168.7
1132.1	735.4	5	4	42925	12399.5
1133.2	781.3	5	4	36150	13401.5
1138.1	473.4	5	4	36550	47884.9
1144.4	828.6	5	4	3712	8638.6
1147.6	809.9	5	4	36255	29254.0
1165.9	982.2	5	4	38717	14345.3
1189.4	1192.5	5	4	64271	32821.3
1211.0	607.7	5	4	42965	31648.5
1210.6	886.0	5	4	39186	14976.9
1231.9	1275.4	5	4	37461	19887.7
1246.1	849.7	5	4	39231	29480.5
1250.3	665.4	5	4	43011	17933.3
1276.2	458.3	5	4	55663	23084.1
1286.1	1112.8	5	4	55167	35407.2
1297.8	910.7	5	4	56151	40419.4
1303.8	705.0	5	4	45188	13802.5
1317.9	1045.2	5	4	57071	23389.1
1337.5	615.0	5	4	56391	20291.0
1339.8	474.1	5	4	56376	30066.5
1340.7	904.4	5	4	60418	35570.1
1363.9	777.3	5	4	45871	27086.8
1476.9	740.9	5	4	58198	14598.7
1509.3	926.9	5	4	47995	12834.0
1597.1	838.8	5	4	48155	50274.0
1644.9	622.3	5	4	3986	8954.1
4.3	1991.7	5	4	48915	12988.4
11.7	1870.0	5	4	48805	12304.5
14.4	1661.5	5	4	49126	7820.6
18.9	1848.4	5	4	60744	22575.4
19.7	1813.1	5	4	49253	31274.9
22.5	1008.2	5	4	2931	18603.1
38.8	1787.1	5	4	49258	8236.1
126.1	1738.7	5	4	49693	9662.9
215.7	1435.7	5	4	59109	12159.9
224.0	1427.3	5	4	59113	9370.1
272.3	1716.1	5	4	15235	5395.4
277.9	1709.4	5	4	15292	4802.1
289.4	365.9	5	4	49908	12992.1
299.0	1665.4	5	4	50019	8269.3
304.7	1673.0	5	4	50019	18462.2
312.3	1088.4	5	4	49996	9289.3
387.1	581.2	5	4	50321	8175.9
528.1	558.2	5	4	50463	4251.0
548.4	1404.2	5	4	17222	20158.5
550.6	1365.6	5	4	16461	21992.9
559.0	1473.2	5	4	16955	8119.5
574.9	1897.6	5	4	50510	10283.1
581.5	1059.3	5	4	26045	21819.8
591.4	1384.7	5	4	18488	5997.7
593.3	1136.2	5	4	26493	10323.4
610.0	1443.7	5	4	17864	5827.2
622.9	1117.8	5	4	26512	11881.3
624.5	1080.9	5	4	19600	5078.6
626.9	1053.9	5	4	18801	18525.3
628.0	1132.9	5	4	26521	7625.6
639.2	1081.6	5	4	50756	5425.7
646.9	1050.7	5	4	26533	5961.2
667.0	1088.2	5	4	26554	8171.7
667.4	1172.3	5	4	18993	3760.6
668.3	1154.5	5	4	20319	10679.2
669.0	1012.3	5	4	26113	19714.2
669.9	1352.5	5	4	19021	4482.4
673.5	1224.1	5	4	26117	11632.5
674.4	1648.5	5	4	3347	11229.9
675.4	1152.6	5	4	20244	37494.7
680.0	1166.8	5	4	20245	11456.0
681.2	935.9	5	4	19072	7893.4
685.1	1154.9	5	4	20246	8365.1
686.0	1114.9	5	4	19612	10507.3
689.6	927.5	5	4	19077	5120.6
692.6	1057.9	5	4	26142	6428.6
695.1	964.9	5	4	5072	4667.1
696.7	1095.8	5	4	61421	5344.0
702.2	1492.8	5	4	59594	12388.1
717.2	1320.3	5	4	19910	7486.1
719.7	1463.2	5	4	19874	3337.4
726.3	1089.7	5	4	19619	5735.5
728.0	1064.0	5	4	20032	6280.2
728.0	1282.7	5	4	19918	5492.6
729.3	1444.2	5	4	4365	5977.8
737.5	1134.6	5	4	20355	13158.9
743.5	1554.1	5	4	59635	5568.2
747.6	940.3	5	4	26181	13012.3
748.7	1301.6	5	4	20375	6314.9
750.2	1519.1	5	4	24173	6280.4
752.0	1416.7	5	4	24144	18370.7
752.4	1173.2	5	4	20374	6077.1
758.8	1093.4	5	4	19628	7605.4
771.0	1184.8	5	4	20236	3939.2
772.2	1220.7	5	4	20300	4958.5
773.8	1142.7	5	4	20308	29045.7
774.0	1397.6	5	4	24363	23086.4
775.4	1102.8	5	4	24338	9777.1
778.3	1210.0	5	4	20306	6278.1
784.7	1366.4	5	4	4406	14094.5
786.8	1210.8	5	4	20396	7482.7
787.5	1528.2	5	4	21983	20000.5
790.9	1400.8	5	4	21981	5845.2
799.8	1304.9	5	4	51269	17924.1
806.2	1252.4	5	4	20406	6557.3
807.1	993.4	5	4	26214	5143.7
807.9	917.0	5	4	26633	4153.0
809.5	1408.2	5	4	21824	3656.3
814.4	1407.1	5	4	21824	18936.4
830.3	1132.5	5	4	26659	5787.6
835.3	1420.9	5	4	24857	33604.6
839.6	976.1	5	4	26237	5433.2
843.9	1285.8	5	4	24982	15912.6
845.4	1448.0	5	4	21839	20150.4
851.8	1405.8	5	4	32738	8770.2
864.2	1446.9	5	4	32479	13544.6
875.2	878.6	5	4	26716	12697.4
880.1	1365.7	5	4	32558	3869.7
883.5	1017.7	5	4	26731	6817.7
884.3	1094.5	5	4	26734	6919.0
883.9	1101.6	5	4	26734	5324.5
888.0	1068.2	5	4	26313	7232.5
888.4	1340.3	5	4	32719	4226.7
889.8	1216.1	5	4	25900	14971.7
891.8	1505.9	5	4	22024	9929.9
895.2	1053.0	5	4	32640	18728.5
898.0	1465.1	5	4	22028	5327.6
902.9	1384.4	5	4	61582	6495.6
903.1	1342.1	5	4	32752	6363.8
910.0	902.3	5	4	26766	9265.4
911.3	1388.4	5	4	32727	4016.1
913.4	1263.1	5	4	51965	4311.9
916.8	1326.9	5	4	33078	11462.7
919.1	1229.7	5	4	26358	10635.5
922.0	1047.1	5	4	64005	10545.9
933.1	752.7	5	4	51954	5647.5
936.0	1178.7	5	4	26796	8466.5
944.3	652.3	5	4	33342	11620.3
946.4	755.2	5	4	52097	24960.3
947.9	991.8	5	4	33334	11059.2
960.5	1189.7	5	4	33364	6584.8
964.1	659.2	5	4	52400	8936.3
964.0	831.8	5	4	33459	5042.3
968.1	705.1	5	4	52403	19282.9
967.9	740.7	5	4	33460	5726.6
971.0	1405.2	5	4	59839	5744.0
983.6	1544.7	5	4	4528	3585.8
989.0	1026.1	5	4	33791	17443.1
996.9	646.9	5	4	52414	11424.7
999.3	1234.5	5	4	53089	14225.0
1001.3	705.9	5	4	52421	8257.3
1001.9	1157.9	5	4	26435	9554.8
1007.7	695.7	5	4	42886	22136.6
1021.3	680.0	5	4	42887	6582.5
1031.0	758.4	5	4	52427	8347.7
1032.7	612.1	5	4	35082	6009.4
1034.4	1095.7	5	4	34838	4605.7
1045.0	1223.1	5	4	53097	15436.1
1047.2	606.6	5	4	35042	6218.1
1046.7	923.0	5	4	52922	4953.2
1051.1	559.3	5	4	35088	11701.8
1056.1	634.0	5	4	34047	12125.4
1060.4	833.8	5	4	34257	13415.2
1063.3	691.3	5	4	35439	9647.7
1064.1	509.4	5	4	59945	9170.2
1066.0	934.6	5	4	34639	5684.2
1067.0	1173.6	5	4	35431	6285.6
1073.4	1242.0	5	4	53110	4207.9
1087.1	1488.3	5	4	60021	5107.8
1088.6	577.5	5	4	35096	6928.6
1094.2	1039.0	5	4	39069	16608.5
1098.0	1487.0	5	4	35917	6082.0
1099.6	1148.6	5	4	4599	6363.1
1103.0	1234.3	5	4	53116	3731.7
1108.3	493.7	5	4	53910	12749.9
1107.9	1261.5	5	4	53115	24468.6
1116.0	625.0	5	4	35106	5494.9
1116.6	545.4	5	4	35105	5791.4
1120.2	746.9	5	4	42763	8479.1
1120.4	1400.8	5	4	37303	8066.6
1120.8	933.9	5	4	36382	5317.9
1123.0	1000.6	5	4	39090	13157.3
1124.3	1053.4	5	4	60055	6592.5
1128.2	1216.6	5	4	36058	4275.3
1129.5	1090.0	5	4	39091	34845.3
1136.0	517.1	5	4	53986	5938.7
1138.6	1093.7	5	4	39098	11899.1
1151.4	993.0	5	4	36450	5400.9
1157.8	640.1	5	4	42783	12827.2
1159.1	530.7	5	4	4629	6318.1
1166.9	1149.0	5	4	39146	17442.8
1168.6	661.6	5	4	42789	13627.9
1171.0	966.7	5	4	38732	5943.5
1176.5	1037.3	5	4	39158	8151.7
1177.7	733.0	5	4	36850	10317.3
1185.1	541.8	5	4	36569	5273.1
1188.5	956.5	5	4	39170	5398.7
1188.6	1165.5	5	4	37042	6243.7
1191.8	587.9	5	4	42669	7403.8
1196.4	422.3	5	4	63023	5173.6
1195.8	811.1	5	4	39174	9152.1
1196.5	990.0	5	4	38928	8606.6
1197.4	1041.8	5	4	60183	16810.2
1202.9	406.0	5	4	4666	10165.7
1206.5	1324.4	5	4	37259	4734.2
1213.1	1053.4	5	4	54733	9642.6
1214.8	1308.4	5	4	37448	8663.5
1216.3	488.0	5	4	42398	5228.0
1216.6	1099.7	5	4	55141	22750.5
1219.2	774.0	5	4	42437	7735.9
1225.7	591.0	5	4	42980	4745.2
1229.1	986.7	5	4	39222	26813.9
1236.0	984.0	5	4	39222	4249.6
1235.6	1064.4	5	4	4691	25735.6
1236.6	1151.7	5	4	37050	14401.1
1239.8	1069.4	5	4	44798	14028.3
1244.8	1118.2	5	4	55628	5200.4
1247.3	1076.1	5	4	44799	15448.2
1251.0	1019.6	5	4	39241	8808.0
1252.5	924.1	5	4	39242	11721.0
1256.0	559.8	5	4	44837	7748.4
1258.7	551.2	5	4	55688	5831.3
1259.1	631.3	5	4	44857	21118.2
1260.2	736.0	5	4	43018	9659.8
1262.4	879.5	5	4	44870	5343.4
1262.9	626.5	5	4	44857	18055.2
1263.8	1049.2	5	4	38987	5630.1
1264.6	1078.1	5	4	55150	7246.2
1265.1	666.5	5	4	43019	29750.0
1266.1	918.5	5	4	39257	6051.0
1267.1	1285.3	5	4	60259	4402.4
1269.5	818.4	5	4	44880	20304.6
1268.9	1316.3	5	4	37480	4906.0
1272.3	736.6	5	4	55998	10958.4
1272.8	636.9	5	4	43026	13603.9
1276.9	914.0	5	4	38801	6173.5
1281.5	1308.0	5	4	37387	12387.8
1283.0	830.3	5	4	44969	20549.8
1286.1	590.6	5	4	43040	6727.9
1291.0	663.8	5	4	43044	16595.6
1298.2	877.0	5	4	45101	8060.9
1304.9	1113.3	5	4	55131	5388.6
1308.3	798.6	5	4	60345	17508.8
1311.6	495.0	5	4	55860	10700.5
1312.8	501.2	5	4	55860	9262.4
1313.0	839.7	5	4	61964	10642.3
1315.3	1097.2	5	4	55175	14617.9
1317.5	855.3	5	4	45333	11078.8
1317.1	991.7	5	4	56987	10997.9
1319.9	880.1	5	4	56303	5577.3
1329.4	851.5	5	4	45335	20210.2
1331.8	450.2	5	4	56340	7690.6
1335.4	667.9	5	4	56448	5959.4
1336.0	561.6	5	4	45318	6204.1
1336.8	1121.5	5	4	56342	13089.6
1338.7	1098.4	5	4	60416	20481.9
1339.8	509.1	5	4	45374	8270.4
1342.9	978.4	5	4	45390	5603.4
1344.9	501.0	5	4	56377	4918.5
1349.0	812.1	5	4	60426	6610.8
1352.6	605.1	5	4	56411	13612.3
1355.7	813.0	5	4	60426	19856.1
1355.2	849.6	5	4	46566	10756.3
1354.8	1315.9	5	4	56530	12108.1
1364.3	685.5	5	4	45612	5311.8
1372.9	983.6	5	4	39304	31492.1
1380.1	652.6	5	4	45880	5626.7
1380.4	728.4	5	4	45879	9772.2
1379.7	745.6	5	4	45832	6227.3
1387.1	1611.9	5	4	56731	13903.6
1388.0	841.1	5	4	46639	6805.6
1391.9	1106.4	5	4	56617	13691.0
1401.3	754.4	5	4	56793	14610.8
1420.0	719.9	5	4	45620	18536.3
1445.4	681.9	5	4	58041	9604.6
1449.6	889.0	5	4	47139	9078.2
1449.3	1036.0	5	4	57099	6717.1
1453.3	959.8	5	4	47144	9895.3
1459.8	945.5	5	4	47074	9313.7
1461.0	960.1	5	4	47144	4149.0
1467.7	894.1	5	4	47079	9754.6
1477.1	954.4	5	4	47152	5400.5
1486.7	808.2	5	4	48131	15651.9
1494.7	974.0	5	4	47156	28423.5
1500.8	1979.7	5	4	60612	7732.2
1503.8	1974.1	5	4	60612	12756.4
1524.1	983.6	5	4	58423	4698.7
1532.4	823.5	5	4	48146	6254.3
1546.7	891.6	5	4	58567	17574.5
1551.5	910.0	5	4	47101	30505.9
1552.6	930.4	5	4	58410	9569.2
1583.1	798.3	5	4	58622	7705.5
1586.2	867.9	5	4	58697	43952.5
1590.0	900.2	5	4	47167	39467.3
1598.4	844.5	5	4	48155	16769.8
1606.9	947.5	5	4	60636	4840.4
1617.9	834.7	5	4	48157	23643.3
1627.4	1699.5	5	4	58781	15146.4
1638.5	889.8	5	4	58793	5430.1
1645.2	853.0	5	4	48081	6336.8
1827.0	103.1	5	4	60698	10938.1
1899.5	1349.5	5	4	58915	15612.6
559.4	972.3	5	4	17664	10858.9
620.2	1072.9	5	4	26965	22446.6
745.9	1069.3	5	4	5113	8573.6
795.8	1295.8	5	4	5154	14107.1
826.9	1533.8	5	4	62625	32799.3
883.0	1428.5	5	4	32561	13389.2
947.3	774.1	5	4	33452	20745.9
979.1	716.1	5	4	52443	41289.0
1049.7	1091.9	5	4	34871	21366.1
1171.1	438.3	5	4	54088	33016.3
1185.4	998.6	5	4	39451	15978.8
1209.6	543.7	5	4	54657	22159.7
1290.0	1290.7	5	4	56017	16108.1
1301.1	581.3	5	4	56165	23586.9
33.4	1951.4	5	4	15137	5399.6
62.5	1905.0	5	4	49493	8696.9
189.5	1747.2	5	4	61040	11942.4
302.0	1700.4	5	4	15363	5138.4
347.2	1619.1	5	4	50259	17079.2
537.7	1480.5	5	4	16974	7178.2
568.9	1392.9	5	4	17555	11541.4
584.8	1486.6	5	4	17907	4502.1
624.9	1089.6	5	4	19630	6409.3
647.1	1145.0	5	4	50802	14771.3
649.7	1497.9	5	4	17939	8426.7
652.7	1280.9	5	4	18923	8974.4
667.2	1428.8	5	4	5050	26319.1
683.1	1400.0	5	4	19181	19097.0
704.9	963.3	5	4	19365	26221.9
708.0	1458.3	5	4	22111	18962.8
709.9	1133.3	5	4	20418	10849.2
719.7	1510.1	5	4	22116	7250.2
723.7	1235.7	5	4	5092	8291.5
729.8	1249.0	5	4	20427	5918.0
732.5	979.9	5	4	26599	10691.6
746.9	1171.7	5	4	20374	12246.7
749.2	1287.6	5	4	20451	23509.1
762.5	1367.8	5	4	20475	7921.1
765.6	1056.4	5	4	27078	4194.9
776.6	1280.0	5	4	59691	8353.6
778.1	1077.6	5	4	24250	5113.0
795.5	1318.9	5	4	51272	3937.4
797.2	946.3	5	4	62556	12424.2
809.4	1247.5	5	4	20502	7147.7
826.4	944.6	5	4	26645	6683.1
848.8	1124.9	5	4	26670	9240.3
860.4	1473.9	5	4	22016	15903.9
864.6	1429.4	5	4	21851	7238.3
879.1	1486.0	5	4	51803	9035.1
880.6	1001.7	5	4	32582	20375.7
880.8	1278.3	5	4	32541	11246.3
882.3	1170.7	5	4	27189	7054.4
888.9	1132.2	5	4	27194	6136.5
893.0	1209.8	5	4	27212	6976.7
899.6	1048.7	5	4	32641	33202.5
911.6	1351.4	5	4	32776	5849.5
919.9	1488.2	5	4	22228	5707.5
937.1	1081.5	5	4	26800	10627.1
940.0	1473.5	5	4	22241	7997.8
941.8	1300.1	5	4	27290	4530.3
944.5	1121.1	5	4	27285	4432.9
945.4	1219.3	5	4	27302	15979.9
956.0	765.7	5	4	33461	16632.3
957.8	705.0	5	4	4512	16095.6
971.4	806.8	5	4	33662	11699.1
1003.3	1164.9	5	4	27344	10417.7
1009.7	1197.9	5	4	27349	10103.0
1018.3	667.2	5	4	5292	5411.2
1026.3	1105.5	5	4	64106	7825.6
1032.6	555.3	5	4	35083	8436.8
1038.2	551.8	5	4	35086	18176.0
1046.9	627.9	5	4	34058	18734.0
1047.6	799.0	5	4	34289	4769.1
1065.7	1134.2	5	4	27370	12360.9
1069.6	476.0	5	4	53715	6817.6
1077.7	601.7	5	4	35141	15976.7
1081.5	687.4	5	4	43063	8416.5
1082.3	484.3	5	4	53718	8617.2
1094.3	457.1	5	4	62914	13237.4
1097.2	871.4	5	4	39332	6599.2
1104.5	447.8	5	4	53596	12848.6
1110.5	938.8	5	4	36390	7275.4
1114.3	443.9	5	4	53931	16565.2
1118.0	1422.4	5	4	37493	7048.5
1117.9	1427.0	5	4	37490	42308.7
1123.9	577.3	5	4	35157	9234.4
1124.9	531.5	5	4	53997	11192.2
1146.3	565.3	5	4	35167	8953.9
1155.7	1248.1	5	4	36770	5217.4
1161.8	1212.3	5	4	36793	4700.9
1166.2	587.3	5	4	35171	21586.0
1165.8	689.0	5	4	43111	4959.8
1172.2	411.9	5	4	36889	22409.9
1187.1	694.0	5	4	5372	6048.7
1190.2	1418.0	5	4	37529	7237.5
1195.9	932.7	5	4	36985	4457.8
1204.4	1423.6	5	4	42377	9298.1
1210.5	863.8	5	4	39469	4656.3
1213.3	735.5	5	4	43140	9383.3
1214.3	1445.3	5	4	54854	20519.4
1231.7	1055.8	5	4	39493	5427.8
1233.1	814.6	5	4	39220	4516.7
1248.9	907.8	5	4	39510	10221.6
1254.4	732.4	5	4	43181	13886.9
1255.7	812.9	5	4	39522	8882.8
1269.3	607.1	5	4	43191	4374.7
1275.2	952.7	5	4	63083	6053.7
1278.7	975.4	5	4	39549	27010.6
1282.6	800.2	5	4	5424	13333.6
1285.6	676.8	5	4	43037	18294.0
1290.2	648.5	5	4	43202	10099.2
1307.0	1086.3	5	4	55218	13627.9
1324.0	688.4	5	4	63128	24379.2
1325.3	916.0	5	4	39575	46090.0
1329.0	843.2	5	4	62011	26363.4
1328.8	815.7	5	4	60360	10734.3
1369.8	844.7	5	4	46556	4509.9
1374.2	796.7	5	4	63151	6894.8
1377.1	643.9	5	4	45920	13549.5
1381.5	962.2	5	4	39303	35331.4
1387.5	817.1	5	4	46650	29229.4
1408.5	737.5	5	4	56806	14926.3
1424.0	900.4	5	4	47178	13684.6
1426.1	992.3	5	4	39613	8412.9
1472.3	886.7	5	4	47200	42403.0
1486.3	847.3	5	4	48169	5943.4
1499.0	855.2	5	4	63269	5786.6
1519.4	962.3	5	4	47217	9013.6
1559.1	801.9	5	4	62100	8443.3
135.7	1531.9	6	4	49742	23597.1
453.3	1592.6	6	4	16308	16060.7
495.2	1531.5	6	4	50426	9915.0
596.4	1509.4	6	4	17910	18983.6
658.5	1156.1	6	4	26987	8573.0
679.0	1349.6	6	4	19285	11461.1
725.4	977.2	6	4	26599	23979.2
782.6	918.9	6	4	27089	11737.5
802.7	1425.1	6	4	62592	18509.8
821.3	1503.2	6	4	21996	23952.3
860.9	1226.2	6	4	51824	15011.2
891.1	1045.1	6	4	27199	9622.1
899.3	1170.8	6	4	27220	18255.7
935.0	1012.9	6	4	52093	46037.4
936.9	1372.8	6	4	32765	22929.3
951.6	1081.6	6	4	27300	13665.4
964.5	1405.5	6	4	52121	13778.0
968.0	771.5	6	4	33462	14695.9
1044.3	722.3	6	4	34672	10388.0
1048.9	1470.4	6	4	34162	10075.4
1126.1	551.6	6	4	35159	34748.7
1144.6	1017.8	6	4	39388	25412.4
1171.1	538.3	6	4	36589	16063.6
1174.7	889.4	6	4	39440	11888.4
1175.8	1106.3	6	4	39430	5952.5
1180.6	1364.0	6	4	37519	28435.3
1198.1	938.0	6	4	54709	17730.6
1239.6	794.8	6	4	39238	39942.4
1264.8	472.4	6	4	55658	23988.6
1281.5	1100.3	6	4	55207	11371.9
1296.6	1089.8	6	4	55216	19681.2
1307.7	665.5	6	4	56159	30533.5
1314.8	802.6	6	4	4734	50340.6
1319.1	811.1	6	4	63120	7904.0
1331.8	1050.1	6	4	62015	44045.7
1357.5	718.4	6	4	45870	11206.5
1379.4	950.9	6	4	39044	44567.4
1431.3	888.5	6	4	47181	8489.3
31.3	1912.0	6	4	62134	16957.1
32.2	1902.7	6	4	58979	7768.2
52.2	1930.9	6	4	49394	16577.5
173.4	1760.8	6	4	49780	5932.2
183.1	1496.9	6	4	59089	15123.6
265.4	1703.4	6	4	15342	10791.3
346.3	1620.8	6	4	50259	10174.2
370.1	1649.9	6	4	50296	22457.9
491.9	1373.7	6	4	16482	5436.3
525.4	1407.5	6	4	17225	13785.1
535.6	1486.1	6	4	16974	18752.6
555.1	1388.9	6	4	17428	16195.2
555.2	1471.7	6	4	16980	9254.4
556.3	947.0	6	4	17316	5446.2
558.3	1383.5	6	4	17427	4814.0
565.6	978.2	6	4	17317	10910.9
584.1	1062.7	6	4	26915	8670.2
586.3	1466.6	6	4	17905	14775.8
591.6	1500.8	6	4	17910	4977.6
597.2	1387.4	6	4	18502	10009.4
597.7	999.7	6	4	26935	8920.1
604.6	1199.5	6	4	26502	7096.9
607.3	1055.6	6	4	18646	6854.4
609.2	1380.0	6	4	18507	12935.0
610.0	1153.7	6	4	26950	6597.0
623.9	1426.3	6	4	17924	4092.6
632.7	991.1	6	4	26976	5376.8
637.0	1375.8	6	4	59484	18500.3
638.1	1506.6	6	4	17827	23482.6
644.3	1185.7	6	4	26979	6781.2
650.6	1109.8	6	4	19603	10185.2
662.4	1160.6	6	4	26993	12472.6
676.3	1006.9	6	4	27011	7467.8
690.9	1000.3	6	4	59590	5070.4
690.8	1541.8	6	4	22101	9332.7
692.0	1480.1	6	4	5067	4109.2
697.5	1471.8	6	4	19392	11483.0
700.5	1224.0	6	4	20415	11246.1
702.4	1252.4	6	4	27027	9258.8
705.3	1359.0	6	4	19347	8063.7
711.1	1122.8	6	4	5082	10222.8
720.2	1311.8	6	4	19926	16911.0
720.9	1522.0	6	4	21937	17656.3
723.2	1141.2	6	4	50943	4679.4
729.2	1566.4	6	4	50986	4358.8
730.8	978.6	6	4	26599	10253.5
731.3	1541.7	6	4	22121	12034.1
733.6	1017.0	6	4	27047	7072.9
742.2	1508.7	6	4	22138	11758.7
745.4	1114.2	6	4	19645	5694.1
745.7	1221.9	6	4	20365	4588.9
746.2	1288.6	6	4	20451	9964.2
749.1	1439.7	6	4	22139	7716.3
751.2	1369.8	6	4	20057	6826.4
752.9	1415.2	6	4	22147	14118.1
761.7	1531.1	6	4	21963	5366.8
763.4	1201.2	6	4	20382	5946.2
767.3	1093.5	6	4	19648	14389.5
768.0	1377.3	6	4	51090	18494.6
770.2	1281.5	6	4	20474	4558.9
772.9	998.5	6	4	27082	9530.0
773.0	1013.2	6	4	27083	19072.0
779.1	1093.6	6	4	5138	5019.7
784.7	1491.7	6	4	22168	8262.0
788.6	1212.2	6	4	20396	9480.8
790.4	1273.9	6	4	20397	4096.2
789.7	1528.9	6	4	21983	7238.8
796.7	1049.4	6	4	26627	4339.6
799.9	1322.0	6	4	51272	9618.1
808.0	1382.2	6	4	51233	4774.3
812.6	1079.3	6	4	27108	14719.4
813.0	998.7	6	4	26643	15375.8
820.0	1341.5	6	4	51276	7581.4
826.4	1405.2	6	4	24851	17993.6
827.4	1102.6	6	4	27119	5906.4
835.6	1377.2	6	4	24785	7705.9
836.2	1310.3	6	4	25046	6540.0
858.1	1172.4	6	4	26692	4204.0
860.5	1469.9	6	4	22014	8144.9
867.8	990.9	6	4	27167	13028.3
870.1	1244.3	6	4	51486	6759.0
876.0	1163.5	6	4	27178	15634.8
882.1	1389.9	6	4	61578	12597.5
883.1	997.3	6	4	32582	6307.3
890.3	1387.8	6	4	32591	9453.9
896.5	1447.5	6	4	22221	7659.9
899.3	1300.2	6	4	32661	8123.0
900.8	1211.7	6	4	27212	8955.2
902.4	1263.8	6	4	63975	6265.6
907.3	1516.4	6	4	22223	6712.4
908.1	1349.8	6	4	32773	6543.7
914.2	1058.5	6	4	27236	8496.6
915.2	708.8	6	4	51973	8219.7
916.0	948.7	6	4	27245	10744.0
920.9	1232.4	6	4	26358	15668.5
923.0	1409.0	6	4	32780	13005.5
931.1	1031.2	6	4	52023	8527.3
931.4	1174.6	6	4	27266	6810.8
931.9	1236.8	6	4	27273	10069.9
942.8	1354.9	6	4	62780	8450.3
943.0	1270.4	6	4	27296	5814.4
956.7	961.0	6	4	27312	6930.3
966.4	725.4	6	4	52438	28020.2
976.7	1483.9	6	4	22250	8123.2
992.8	679.6	6	4	52453	20926.3
993.4	787.0	6	4	33666	18643.3
992.6	843.4	6	4	34268	9371.3
1002.3	1177.1	6	4	27350	3742.0
1005.3	735.6	6	4	52457	15306.0
1010.4	660.8	6	4	33981	7869.4
1010.3	1207.7	6	4	26869	21127.9
1031.3	738.5	6	4	52428	6975.8
1032.4	1088.3	6	4	34861	5981.3
1033.7	582.0	6	4	59895	22533.6
1050.0	561.4	6	4	35088	11853.1
1052.5	740.7	6	4	42891	6358.3
1056.6	724.4	6	4	34673	9630.8
1060.3	779.2	6	4	34295	8093.4
1065.3	859.3	6	4	59982	22572.8
1066.8	750.5	6	4	43057	7593.7
1083.1	684.8	6	4	43061	5759.8
1091.3	1479.0	6	4	35917	4576.6
1096.5	732.6	6	4	35738	6779.6
1097.1	465.0	6	4	62914	9875.3
1097.4	719.0	6	4	42903	17590.9
1097.7	1074.5	6	4	53789	37462.3
1099.6	870.0	6	4	39332	5528.2
1101.7	739.1	6	4	35738	13364.1
1104.6	889.3	6	4	39340	10284.1
1115.7	899.7	6	4	39085	6420.8
1115.6	1046.8	6	4	39353	25000.9
1119.5	1191.2	6	4	53953	8957.9
1120.8	941.3	6	4	36390	6973.5
1126.3	589.1	6	4	35157	9361.0
1127.1	1396.9	6	4	37495	5108.3
1130.9	1136.0	6	4	35582	4667.0
1138.3	571.8	6	4	35161	7272.6
1143.3	1359.7	6	4	54161	7510.1
1148.3	1184.9	6	4	36201	4283.7
1151.8	934.5	6	4	39391	12046.5
1156.4	1032.2	6	4	39136	7109.8
1162.9	1237.4	6	4	37503	6473.0
1169.5	1210.6	6	4	36793	5795.6
1170.2	652.3	6	4	42789	5280.2
1181.7	952.8	6	4	39154	10986.1
1181.9	750.6	6	4	54336	8509.7
1187.0	468.0	6	4	60133	21425.6
1186.5	1124.6	6	4	36950	17296.1
1186.2	1236.5	6	4	37524	13071.9
1188.2	673.1	6	4	42957	12000.8
1192.6	433.0	6	4	54896	5452.5
1194.0	1124.8	6	4	37054	19673.9
1199.3	595.4	6	4	42961	16793.9
1205.4	1432.2	6	4	61878	6710.6
1206.7	1058.7	6	4	54738	13192.4
1209.6	549.0	6	4	54657	10792.1
1211.6	947.0	6	4	39478	15819.5
1214.6	1025.0	6	4	44677	4281.5
1216.8	508.3	6	4	36600	8386.5
1219.8	1067.2	6	4	55099	8848.2
1219.9	1323.9	6	4	37450	6163.9
1221.1	807.3	6	4	39489	6113.8
1221.4	1049.9	6	4	39488	5136.7
1223.1	570.6	6	4	43148	5303.0
1225.5	892.8	6	4	63038	12003.6
1229.3	1087.5	6	4	55189	11538.3
1233.3	949.8	6	4	39498	13363.0
1236.5	1068.2	6	4	44798	20698.2
1241.1	1146.6	6	4	55196	8904.6
1243.3	967.8	6	4	39511	8692.6
1253.2	796.8	6	4	39238	14503.2
1259.9	762.2	6	4	43185	6950.1
1263.9	955.9	6	4	39252	14971.8
1264.2	738.3	6	4	63076	9772.5
1280.5	668.3	6	4	43199	4839.6
1280.9	823.7	6	4	44970	6014.7
1282.3	565.6	6	4	5420	23636.8
1283.1	1291.3	6	4	56017	11961.6
1288.7	862.3	6	4	39276	12962.3
1288.9	809.2	6	4	45113	11121.3
1289.8	668.9	6	4	43044	12412.7
1294.0	861.6	6	4	39276	4571.5
1296.7	500.2	6	4	55876	8436.4
1296.2	1002.9	6	4	63112	6699.4
1298.3	425.0	6	4	45142	14053.4
1301.2	675.9	6	4	45845	4936.5
1302.2	1052.0	6	4	56200	7579.0
1309.3	796.3	6	4	60345	10319.6
1317.7	773.5	6	4	56282	13408.8
1324.9	858.3	6	4	45348	4580.1
1327.9	1059.3	6	4	57117	20883.6
1328.3	559.0	6	4	45238	7887.5
1330.3	841.0	6	4	45444	20239.1
1340.1	1096.8	6	4	60416	16760.7
1341.9	901.5	6	4	60419	9457.1
1349.6	570.1	6	4	56415	19000.1
1351.6	521.1	6	4	56492	8227.3
1361.5	805.0	6	4	46642	12356.5
1371.3	692.7	6	4	45614	7951.2
1372.1	568.3	6	4	56698	10143.4
1372.9	878.7	6	4	56589	18902.8
1373.7	621.3	6	4	60510	20928.0
1384.9	1119.6	6	4	56622	8058.5
1385.9	669.0	6	4	45615	11839.9
1390.3	1059.2	6	4	62046	17799.1
1394.3	797.7	6	4	45883	5268.2
1395.8	955.9	6	4	46738	27888.7
1396.0	787.4	6	4	60536	12907.8
1400.9	479.5	6	4	4786	8080.1
1404.9	860.1	6	4	46728	5990.7
1407.1	719.6	6	4	56783	7496.7
1431.3	874.0	6	4	47131	9002.0
1439.6	1034.9	6	4	57148	6950.1
1454.5	888.9	6	4	47193	17822.9
1458.3	620.9	6	4	58134	6673.6
1470.2	1057.9	6	4	57109	11155.7
1473.3	781.6	6	4	47839	8330.5
1561.0	861.6	6	4	48681	6172.0
1579.8	909.4	6	4	63281	6178.3
1610.9	849.1	6	4	48188	8304.6
1625.1	865.8	6	4	58711	4555.8
1627.4	605.9	6	4	58787	7307.7
1629.4	894.5	6	4	58804	3853.2
1642.1	848.7	6	4	48196	5437.9
1649.1	205.0	6	4	4829	12363.1
1798.5	537.8	6	4	4850	15301.0
1964.6	656.7	6	4	58947	6902.1
219.8	1802.3	6	4	61068	25086.6
796.5	1073.1	6	4	5801	17863.9
802.5	1126.3	6	4	27565	22077.5
831.0	1218.8	6	4	51497	23545.1
837.5	1051.9	6	4	27599	13704.3
875.2	1487.5	6	4	51805	19852.4
960.5	1305.2	6	4	27793	8721.0
1083.3	897.8	6	4	34583	13210.6
1126.2	525.9	6	4	53999	10273.0
1186.3	808.9	6	4	39728	10386.3
1220.8	475.2	6	4	42400	25566.1
1247.1	820.9	6	4	44792	4894.9
1305.5	935.4	6	4	39856	19300.3
1324.3	678.5	6	4	45940	9747.5
1402.2	1081.6	6	4	57193	16683.0
1561.8	808.1	6	4	58593	15353.7
1607.9	897.7	6	4	58756	15905.2
192.2	1747.4	6	4	61042	9099.5
271.4	1758.6	6	4	15344	14506.6
272.9	1777.3	6	4	16245	10998.3
293.2	1720.4	6	4	15422	22800.1
538.6	1426.1	6	4	16997	9243.7
550.3	1364.3	6	4	16530	13758.7
584.0	1123.3	6	4	27397	7450.7
614.7	1370.9	6	4	18506	9003.9
617.1	1077.8	6	4	5693	5833.5
651.1	1189.5	6	4	27445	5243.9
654.8	1401.8	6	4	18851	7383.5
658.9	1085.8	6	4	26988	11646.3
659.7	1300.8	6	4	50859	8780.8
681.7	1050.3	6	4	27486	6470.3
688.0	1198.8	6	4	5733	8132.0
696.9	1139.3	6	4	20510	4189.4
706.0	1435.9	6	4	19466	8891.1
731.3	1516.6	6	4	22126	5745.8
731.0	1524.9	6	4	22125	13780.6
751.4	1404.4	6	4	5766	6790.1
765.9	1110.6	6	4	51064	4482.7
787.7	1132.9	6	4	27560	7448.0
788.5	1106.1	6	4	27559	7061.7
801.0	1113.6	6	4	5803	4033.2
800.7	1250.7	6	4	20608	6278.9
804.2	1337.2	6	4	24509	16618.7
810.5	1348.5	6	4	24560	3855.7
819.6	1069.6	6	4	27585	8435.7
826.9	1352.3	6	4	24688	11936.9
828.0	1274.3	6	4	62622	21165.8
854.4	1496.5	6	4	25164	7893.8
876.6	1429.0	6	4	51853	11910.1
879.8	1511.7	6	4	22376	6397.1
901.6	1244.2	6	4	27698	7782.1
926.3	1517.8	6	4	22396	6594.5
935.0	692.1	6	4	33323	7779.1
976.9	1018.7	6	4	59846	7249.4
993.9	752.5	6	4	33684	8038.0
1012.9	670.1	6	4	34061	6679.0
1014.5	1167.9	6	4	27839	16799.8
1023.8	596.7	6	4	35177	9445.7
1067.2	1131.8	6	4	27370	5419.8
1082.9	752.1	6	4	35746	11235.2
1094.2	1409.4	6	4	37598	9218.3
1097.0	1049.1	6	4	60025	4998.6
1098.9	1061.7	6	4	5965	13230.6
1102.6	1168.3	6	4	35940	21197.2
1117.5	1426.1	6	4	53624	25645.2
1120.8	1018.1	6	4	39637	7725.6
1133.2	498.7	6	4	53898	7274.0
1144.6	491.0	6	4	36604	5242.1
1164.1	843.1	6	4	39703	19277.9
1165.8	545.1	6	4	36609	5528.2
1181.6	539.8	6	4	36616	9355.3
1193.7	604.2	6	4	43288	5282.2
1195.6	1092.5	6	4	55223	8733.6
1197.6	795.8	6	4	61849	5027.2
1197.9	586.0	6	4	43287	9280.6
1203.9	1047.9	6	4	54740	9459.6
1215.9	955.3	6	4	39477	5167.5
1228.7	637.0	6	4	64357	7983.8
1231.0	1033.0	6	4	39784	7813.4
1238.0	1329.1	6	4	6052	10462.5
1242.0	1071.6	6	4	44801	28621.6
1245.0	726.0	6	4	43333	22969.6
1244.3	897.3	6	4	44714	8445.8
1246.4	1049.9	6	4	39516	14381.4
1248.8	598.0	6	4	43338	7213.7
1266.2	1163.7	6	4	61911	33576.7
1278.1	832.1	6	4	44971	16452.1
1279.0	1308.0	6	4	37692	14110.6
1316.1	767.9	6	4	56251	19047.1
1318.9	1011.3	6	4	57074	4116.0
1325.8	624.9	6	4	6109	10067.0
1328.5	733.1	6	4	45939	12118.8
1329.8	692.1	6	4	45944	5440.5
1331.8	858.8	6	4	45338	10955.6
1338.3	662.9	6	4	56454	8269.0
1341.9	868.7	6	4	60493	12458.4
1342.4	820.8	6	4	45569	10716.2
1347.7	663.8	6	4	56455	7557.0
1352.0	1033.5	6	4	45493	14575.6
1354.4	676.6	6	4	45629	6526.7
1354.8	598.8	6	4	56421	6244.5
1358.3	613.6	6	4	56423	16495.7
1358.3	656.8	6	4	6131	6175.0
1362.3	950.8	6	4	39878	10305.8
1363.3	786.6	6	4	56536	4677.8
1367.4	1073.9	6	4	57183	21171.1
1413.0	737.8	6	4	57954	9068.5
1416.7	1064.6	6	4	57199	10758.7
1422.5	899.0	6	4	47243	22865.3
1427.0	728.7	6	4	45639	4607.3
1443.4	772.3	6	4	6169	11724.7
1456.7	87.6	6	4	62057	7611.3
1501.4	989.0	6	4	47281	18490.2
1507.1	831.7	6	4	48212	4162.5
1507.4	941.3	6	4	47218	4947.4
1523.9	861.8	6	4	48638	5166.9
1536.0	809.8	6	4	48181	7606.0
1536.6	820.8	6	4	48229	9276.3
1220.2	546.7	7	4	54934	12618.4
602.2	1384.6	7	4	18512	31479.8
617.0	1317.1	7	4	50720	13617.4
681.5	1014.3	7	4	27014	27003.0
692.6	1431.4	7	4	19212	9892.9
700.7	984.8	7	4	5741	9268.6
722.0	1148.4	7	4	50944	9480.0
751.3	1060.2	7	4	26607	12103.6
757.0	1378.4	7	4	20566	24691.9
771.1	1200.2	7	4	20483	11145.9
855.0	1240.7	7	4	51531	9562.3
867.9	1132.1	7	4	27169	48800.9
917.7	1384.8	7	4	32804	33406.5
977.2	717.5	7	4	52443	33300.3
997.8	717.7	7	4	52487	8470.9
1025.1	781.6	7	4	52497	20016.5
1042.1	1165.7	7	4	27362	22369.4
1063.5	692.0	7	4	43055	10406.9
1064.7	738.9	7	4	43056	20909.5
1095.9	1413.7	7	4	37598	13783.6
1099.1	703.2	7	4	43236	19606.3
1102.1	612.5	7	4	35688	14164.8
1101.8	1411.4	7	4	37486	23736.9
1102.1	450.3	7	4	53596	19247.9
1110.8	1467.1	7	4	35971	14231.4
1162.2	1292.1	7	4	37612	10858.4
1184.5	1097.5	7	4	54595	28954.1
1209.6	700.6	7	4	43305	14950.1
1234.8	1252.0	7	4	37667	16860.2
1235.6	970.1	7	4	39226	35656.1
1242.1	956.4	7	4	44738	22404.1
1309.4	491.5	7	4	56263	10101.6
1320.5	478.3	7	4	56314	12729.1
1453.2	1010.1	7	4	57213	29433.5
1489.2	920.8	7	4	47274	15478.8
1528.7	834.9	7	4	48177	11922.7
1618.8	946.3	7	4	5521	20105.4
11.0	1909.9	7	4	48850	14415.1
13.5	1897.4	7	4	48845	17397.2
18.8	1414.4	7	4	4878	9464.1
23.6	1945.8	7	4	49040	7888.5
82.0	1811.4	7	4	49542	8429.9
99.9	1773.6	7	4	49586	9279.4
190.1	1430.7	7	4	61007	9669.7
190.5	1771.2	7	4	62241	31606.8
200.4	1430.0	7	4	61007	7943.8
240.4	1675.9	7	4	15401	9648.4
299.4	1634.4	7	4	50034	9506.9
313.0	1725.0	7	4	15300	10182.6
327.9	634.9	7	4	5625	8243.0
354.5	1383.1	7	4	4939	12070.4
550.1	1116.0	7	4	17482	11775.1
560.1	1102.6	7	4	26894	18222.9
562.2	1461.6	7	4	17662	11686.8
570.4	1477.4	7	4	17893	9363.6
573.0	1381.7	7	4	18498	4477.3
587.1	1442.6	7	4	17961	8108.1
587.0	1467.7	7	4	17905	25987.8
593.7	1539.4	7	4	17911	6350.1
603.1	1127.8	7	4	27412	5746.4
603.1	1411.5	7	4	18593	11638.9
605.4	1007.2	7	4	26942	6986.3
610.6	1382.8	7	4	18507	27236.0
611.4	1452.0	7	4	17979	6029.2
631.9	1146.9	7	4	27437	4445.4
644.6	1138.0	7	4	63729	8261.2
652.3	1009.5	7	4	18945	6556.0
658.5	1227.4	7	4	27449	12167.5
661.2	1107.6	7	4	19632	10116.0
663.4	1147.8	7	4	27473	8423.5
673.0	1008.6	7	4	5053	9944.1
679.1	1398.6	7	4	19219	9435.5
681.0	1354.2	7	4	59576	5402.9
681.6	1496.6	7	4	62468	14100.1
683.7	1453.8	7	4	19458	5879.4
689.8	957.0	7	4	27494	8029.0
703.7	1253.2	7	4	27501	5972.1
708.7	1005.2	7	4	27508	8273.6
709.5	1157.3	7	4	20515	5675.9
709.7	1405.2	7	4	19508	8945.3
713.0	1122.3	7	4	20518	8559.6
719.8	1364.9	7	4	61440	6885.7
724.6	995.3	7	4	27520	4803.2
731.9	1523.8	7	4	22125	16708.6
734.8	1567.5	7	4	50995	6028.4
739.2	987.4	7	4	27527	9241.0
742.7	1270.7	7	4	20547	8767.5
751.5	1459.0	7	4	22306	6882.1
762.3	1379.3	7	4	5123	12118.0
767.5	1373.8	7	4	51091	14835.1
780.0	1212.5	7	4	20588	5693.9
786.1	1292.0	7	4	5791	5257.7
787.8	1356.5	7	4	24406	14302.8
787.9	1406.8	7	4	22329	8040.8
791.2	1538.7	7	4	22331	7417.8
801.5	1185.7	7	4	24501	7599.6
806.8	1335.7	7	4	24509	11125.7
807.8	1066.6	7	4	27570	7695.5
809.5	1013.8	7	4	62610	6725.3
812.7	1407.0	7	4	22183	9061.8
817.5	1416.6	7	4	22350	27723.6
834.3	1243.7	7	4	51523	8129.1
846.3	1244.9	7	4	51526	4645.7
847.7	1157.4	7	4	27147	5790.1
854.7	1013.9	7	4	27618	10697.6
861.0	1367.0	7	4	5842	12036.1
865.9	989.0	7	4	27167	24233.3
868.4	1513.8	7	4	22208	27880.5
873.6	1371.9	7	4	63967	11409.7
879.1	1167.3	7	4	27656	6075.6
882.2	1089.1	7	4	26719	8806.6
881.6	1275.0	7	4	32541	14686.3
886.7	1195.3	7	4	27198	5532.7
892.9	1466.0	7	4	22028	9843.0
896.9	1570.1	7	4	5227	7959.9
898.5	1464.6	7	4	22028	7430.1
902.5	1209.6	7	4	27212	8144.2
907.6	1286.1	7	4	27714	14970.1
914.9	1504.7	7	4	22390	10118.5
923.6	1409.5	7	4	32780	5969.1
927.4	1196.3	7	4	27267	10779.4
934.3	1037.8	7	4	62735	14054.5
935.1	1274.9	7	4	27277	13875.9
936.4	1056.8	7	4	27756	8526.4
947.3	1334.0	7	4	33292	7315.7
948.0	738.8	7	4	33486	20409.0
951.0	1197.7	7	4	27301	7144.2
951.6	1385.1	7	4	52123	17172.0
968.1	1361.8	7	4	62832	26310.6
968.1	1488.3	7	4	22248	5612.6
973.1	1111.3	7	4	5901	8953.1
982.7	1143.5	7	4	6574	5677.0
990.4	1206.3	7	4	61671	12382.1
1006.0	770.2	7	4	5917	7990.8
1011.9	533.6	7	4	61709	13074.0
1012.3	1165.5	7	4	27833	14081.0
1016.0	785.4	7	4	34300	13435.3
1017.1	766.1	7	4	33687	11650.7
1023.9	829.5	7	4	5924	12743.1
1024.6	770.8	7	4	52465	5558.7
1042.7	636.0	7	4	34067	7461.9
1046.8	1079.1	7	4	62889	11745.0
1056.8	1173.0	7	4	34723	17153.2
1060.6	880.0	7	4	61735	18736.8
1068.3	699.1	7	4	43224	13939.5
1070.0	1559.4	7	4	61746	12894.1
1070.7	617.3	7	4	35788	23388.7
1072.8	1129.0	7	4	59986	4910.8
1081.9	1230.0	7	4	53164	19432.3
1086.2	586.2	7	4	35191	5527.7
1091.2	1152.8	7	4	35586	5213.7
1093.7	997.2	7	4	60007	17362.0
1096.8	487.1	7	4	61768	5800.1
1098.9	1071.1	7	4	62922	3778.4
1103.2	722.4	7	4	5327	10594.8
1106.1	605.5	7	4	35688	5744.5
1111.6	1416.2	7	4	37488	19178.5
1113.7	1045.0	7	4	6644	13561.5
1116.3	926.9	7	4	36098	6224.4
1118.6	1469.4	7	4	36068	14520.6
1121.4	535.3	7	4	64196	8646.3
1130.9	648.8	7	4	43084	11298.4
1135.7	877.0	7	4	39662	8330.3
1136.9	649.7	7	4	43093	4907.7
1139.0	1121.5	7	4	39372	18590.8
1143.2	694.4	7	4	43257	5073.1
1144.8	741.3	7	4	64246	10761.9
1156.3	1184.3	7	4	64265	5953.6
1174.8	1260.2	7	4	37515	4571.1
1177.7	1372.4	7	4	37408	8116.2
1179.4	663.2	7	4	43279	7164.2
1181.9	533.9	7	4	36593	5704.5
1182.9	896.9	7	4	39736	9901.9
1189.7	750.9	7	4	54336	4073.1
1189.8	970.6	7	4	39740	10871.1
1203.3	427.6	7	4	54905	11483.9
1204.4	551.8	7	4	54661	13201.3
1206.2	1049.0	7	4	54740	15593.8
1205.7	1068.5	7	4	55226	4219.6
1215.3	509.6	7	4	36625	7422.2
1215.0	1437.7	7	4	61878	6499.8
1216.5	905.7	7	4	39762	11777.4
1216.9	1067.9	7	4	55229	15491.7
1219.0	1028.9	7	4	44677	9348.2
1225.3	1292.7	7	4	37663	8250.1
1227.5	1663.5	7	4	63043	11935.4
1233.0	826.7	7	4	39787	10166.8
1236.7	556.7	7	4	55639	12842.1
1237.3	512.5	7	4	54974	6001.2
1236.5	799.1	7	4	39496	6471.2
1255.1	1104.7	7	4	55242	6611.5
1256.9	683.4	7	4	5402	17935.1
1258.1	975.7	7	4	39817	24244.1
1259.9	923.0	7	4	63065	12450.9
1262.8	978.4	7	4	39817	9697.2
1264.0	1101.9	7	4	55242	4346.7
1264.9	165.0	7	4	6065	29787.0
1267.7	1057.0	7	4	39821	7477.0
1270.0	905.3	7	4	39827	7205.3
1275.4	768.4	7	4	44924	6939.4
1278.5	902.7	7	4	39839	12065.1
1281.8	954.7	7	4	44932	5377.9
1282.6	967.9	7	4	44931	7567.7
1289.5	861.0	7	4	39276	28822.3
1294.0	419.7	7	4	56105	21260.3
1293.2	1306.3	7	4	37694	12834.9
1297.1	959.5	7	4	6082	7737.4
1303.2	632.9	7	4	56182	4459.9
1308.0	773.0	7	4	6095	17926.3
1310.9	846.1	7	4	61967	10153.5
1315.9	521.8	7	4	55902	12914.4
1327.5	562.1	7	4	45241	9057.9
1328.2	986.2	7	4	63139	22687.5
1330.4	896.6	7	4	64446	17766.5
1338.4	594.0	7	4	56409	6603.8
1342.1	1019.6	7	4	45580	9745.6
1345.8	557.4	7	4	60439	17295.0
1347.8	1114.6	7	4	56344	12955.3
1349.4	493.8	7	4	56385	22874.1
1348.9	881.0	7	4	6126	5640.0
1349.8	936.7	7	4	39875	4737.6
1356.3	866.5	7	4	60494	20686.7
1358.2	646.2	7	4	45955	9133.8
1358.4	758.1	7	4	45911	4877.8
1370.2	570.2	7	4	56698	4585.9
1375.8	791.9	7	4	46651	9676.9
1376.1	934.9	7	4	56600	21641.3
1376.4	1064.2	7	4	57185	5706.6
1387.1	708.7	7	4	56814	12371.5
1389.2	640.8	7	4	45981	8535.8
1391.1	649.7	7	4	45928	12570.1
1392.7	852.2	7	4	60531	8218.3
1396.2	1793.1	7	4	63171	6918.6
1406.6	928.9	7	4	39903	5706.4
1411.8	957.0	7	4	39612	20693.9
1414.4	838.7	7	4	46779	14956.3
1417.8	862.1	7	4	57989	5753.8
1423.7	856.5	7	4	6160	8380.0
1438.2	893.2	7	4	47185	4901.2
1439.9	1047.7	7	4	57147	8218.6
1439.3	1752.1	7	4	5495	6535.3
1448.7	891.6	7	4	47255	5613.5
1449.3	933.0	7	4	47253	5299.7
1486.0	808.5	7	4	48203	6648.0
1490.7	1030.4	7	4	47953	13126.2
1513.8	837.2	7	4	48220	12351.7
1515.4	964.7	7	4	47217	13583.7
1543.0	921.1	7	4	58573	12816.5
1544.5	944.8	7	4	58457	4326.3
1578.5	936.4	7	4	6200	9225.1
1585.1	808.9	7	4	48151	5918.6
1599.8	847.8	7	4	48237	8474.2
1612.8	875.3	7	4	58715	7743.9
1746.6	1546.8	7	4	5540	14895.6
1747.4	1553.3	7	4	5540	12792.1
642.3	1222.2	7	4	27438	28576.4
921.2	1513.8	7	4	22567	8221.5
938.8	1287.9	7	4	27291	11519.1
984.5	1462.2	7	4	22430	12915.1
1082.4	570.3	7	4	35189	6384.7
1292.9	896.8	7	4	40123	10721.6
1318.2	1051.3	7	4	57237	20112.1
1424.9	849.8	7	4	57994	34750.4
228.2	1729.3	7	4	15454	13926.4
280.9	1767.3	7	4	49904	5054.4
491.1	1372.5	7	4	16548	4543.8
527.7	1405.0	7	4	17225	23530.5
577.3	1113.7	7	4	27880	6651.2
616.7	1201.4	7	4	27927	25723.3
675.8	1002.9	7	4	27971	4980.4
689.8	974.2	7	4	27986	6560.5
690.2	1133.2	7	4	19684	4567.1
705.6	1311.4	7	4	19936	6576.1
759.3	915.8	7	4	61483	10283.9
764.5	1076.1	7	4	64884	16303.6
778.0	1539.4	7	4	22500	15988.0
786.0	1453.4	7	4	22508	9686.1
825.2	1344.1	7	4	59736	28190.8
851.1	1171.0	7	4	7170	6418.9
860.7	1261.0	7	4	51532	8474.3
865.0	903.1	7	4	27629	6523.1
868.9	975.6	7	4	28162	10332.9
911.0	1490.3	7	4	22388	9545.3
923.6	699.7	7	4	6550	11649.2
967.1	1065.5	7	4	28283	9495.7
1025.3	1150.0	7	4	28322	5812.4
1039.4	1109.5	7	4	34913	17673.4
1041.6	560.0	7	4	35184	12798.4
1059.7	1210.3	7	4	65072	8811.2
1069.8	1227.8	7	4	53153	20421.0
1074.6	697.5	7	4	43382	20867.9
1084.8	926.4	7	4	36400	11079.4
1093.6	614.1	7	4	6632	8081.4
1094.3	903.7	7	4	39626	9938.0
1104.5	1149.7	7	4	35589	6162.3
1112.2	587.1	7	4	35239	7228.2
1118.4	1050.9	7	4	6644	8332.6
1172.1	946.2	7	4	40005	11928.3
1237.9	947.1	7	4	40069	8325.2
1237.7	694.2	7	4	43165	6954.4
1249.4	808.2	7	4	39803	8742.4
1250.1	1063.3	7	4	44753	7849.8
1260.8	498.5	7	4	55889	5744.5
1271.4	809.4	7	4	56073	7788.7
1289.3	548.2	7	4	6743	5866.3
1303.8	895.6	7	4	40126	5615.2
1317.9	711.8	7	4	45995	4208.7
1324.6	1107.1	7	4	56345	13869.7
1338.6	580.9	7	4	56428	5753.0
1348.7	1011.4	7	4	57248	9281.3
1354.2	1124.3	7	4	57250	4997.0
1386.0	661.9	7	4	60573	12878.1
1386.7	1118.8	7	4	56641	6408.6
1391.0	1073.6	7	4	57192	9822.0
1433.0	836.1	7	4	58068	11226.9
1439.7	941.5	7	4	47320	4244.5
1483.7	860.8	7	4	47341	12143.5
1513.4	951.1	7	4	47350	7010.3
1533.0	857.5	7	4	48274	6384.4
1620.0	879.1	7	4	58711	3954.8
515.7	1403.6	8	4	17234	15587.3
742.2	1259.7	8	4	20652	12530.2
757.5	1241.7	8	4	62515	18174.3
773.6	1158.7	8	4	20693	23417.7
774.9	1335.0	8	4	24161	16871.9
790.6	1106.1	8	4	27556	11488.3
808.5	1040.0	8	4	27102	15964.7
842.2	976.1	8	4	27595	17473.1
989.5	1317.5	8	4	28301	27804.1
1036.2	1093.5	8	4	34912	22280.5
1121.4	1055.0	8	4	39645	25281.4
1122.4	719.9	8	4	43405	8398.7
1157.6	1059.8	8	4	39409	13391.2
1189.9	657.1	8	4	43451	13185.2
1213.6	1061.2	8	4	55229	20638.5
1227.8	776.4	8	4	54367	15161.5
1236.0	935.2	8	4	39791	9077.2
1242.0	978.4	8	4	40074	14419.2
1246.2	814.5	8	4	40085	8868.3
1265.6	719.1	8	4	64371	12932.9
1334.0	777.0	8	4	45358	50744.3
1334.3	1030.6	8	4	57243	20807.7
1359.9	1024.8	8	4	45494	26613.8
1380.9	843.8	8	4	56574	35354.1
1437.4	1075.7	8	4	63209	22259.9
1502.4	921.8	8	4	48002	16559.9
1507.8	959.6	8	4	47282	9786.8
1834.3	1130.4	8	4	64625	32705.2
10.3	1875.7	8	4	48810	13548.2
16.4	1748.6	8	4	48991	19791.4
52.0	1731.9	8	4	63324	21355.0
70.2	1671.3	8	4	62142	20148.0
99.3	1528.8	8	4	62156	11453.4
185.7	1717.0	8	4	59096	12743.6
190.3	1768.8	8	4	62241	32113.2
218.3	1807.1	8	4	61068	9331.4
226.9	1803.0	8	4	61085	10420.5
258.1	1801.6	8	4	63521	10810.5
272.9	1795.5	8	4	49893	10608.1
286.2	1604.5	8	4	15481	13490.3
420.3	793.8	8	4	62298	14454.9
536.0	963.9	8	4	6364	8555.5
541.4	1411.3	8	4	17020	7789.4
572.6	1108.1	8	4	27880	11337.7
585.8	1116.1	8	4	27888	6290.5
600.2	1440.4	8	4	18030	7806.1
608.0	1189.2	8	4	26937	16427.4
632.3	1088.3	8	4	19674	4586.0
638.0	956.8	8	4	50609	8369.0
638.0	1078.5	8	4	27936	6490.1
653.5	1515.9	8	4	18057	8768.7
658.0	1505.1	8	4	18007	10396.3
662.4	1018.0	8	4	27949	12499.1
674.6	1180.1	8	4	19319	5793.4
679.9	1163.3	8	4	18998	5269.6
685.8	1465.2	8	4	18887	8786.5
703.7	1082.3	8	4	50924	6899.4
709.5	1185.4	8	4	20623	9455.0
711.2	1119.1	8	4	20625	5936.2
718.8	1238.4	8	4	20630	12884.2
742.5	1282.0	8	4	20654	15271.3
744.3	1269.3	8	4	20652	10433.9
748.1	1369.7	8	4	20062	9440.5
755.5	941.6	8	4	6462	7639.1
759.5	1066.9	8	4	63877	9919.0
759.9	1226.6	8	4	20685	12952.1
764.4	1008.9	8	4	51077	7851.1
771.3	1228.1	8	4	24352	16296.3
773.9	1270.0	8	4	6475	15639.8
779.4	1251.0	8	4	64901	4310.0
784.6	1271.1	8	4	20711	5772.6
791.7	1417.5	8	4	22512	5823.3
818.0	1415.0	8	4	22353	22589.1
819.2	1095.3	8	4	28087	6675.5
826.2	1063.5	8	4	64976	11686.5
830.0	1267.8	8	4	64971	7056.4
846.5	1048.6	8	4	28124	7157.6
851.3	1292.8	8	4	51786	6158.2
852.7	1056.9	8	4	28121	5212.2
854.4	1018.0	8	4	28137	14332.4
855.9	1178.3	8	4	28142	6956.4
856.7	1222.8	8	4	51827	7918.7
859.8	1433.8	8	4	22367	6536.2
859.7	1458.2	8	4	64988	5773.7
871.3	1450.1	8	4	22543	10167.7
880.1	1104.9	8	4	27664	8754.3
898.7	1347.1	8	4	32819	8404.5
909.7	1287.6	8	4	27690	12928.8
917.8	1414.6	8	4	64013	5954.1
918.9	724.9	8	4	51978	13152.0
921.5	1299.4	8	4	33106	11607.0
923.7	1281.9	8	4	33107	6253.5
930.3	1050.5	8	4	64023	5057.0
946.8	737.9	8	4	33505	15947.3
950.8	1109.9	8	4	28267	14408.1
968.6	1364.0	8	4	62834	26290.2
986.6	1088.3	8	4	27818	23259.5
990.1	1103.2	8	4	52278	7507.2
994.2	1403.7	8	4	22592	14845.9
1002.5	1362.4	8	4	28313	14820.0
1006.2	1228.2	8	4	53223	20940.9
1009.7	1125.3	8	4	28317	9782.0
1012.8	764.9	8	4	33687	12361.6
1039.5	733.4	8	4	52534	4361.5
1039.7	576.6	8	4	35220	8148.8
1040.1	1186.9	8	4	34737	5613.9
1043.4	1166.8	8	4	28329	15626.4
1044.1	1533.4	8	4	59961	5394.5
1051.7	769.4	8	4	52538	9191.3
1053.6	875.8	8	4	34340	16099.9
1063.3	490.9	8	4	5940	7496.6
1069.3	1435.3	8	4	53617	8215.6
1070.2	714.2	8	4	43377	9084.4
1079.6	1452.2	8	4	53736	9317.0
1082.3	1429.3	8	4	53625	8428.9
1083.7	545.5	8	4	35847	9025.0
1089.0	558.5	8	4	35234	12752.9
1103.2	770.7	8	4	61776	14065.4
1102.7	888.2	8	4	39927	6445.3
1121.2	1065.4	8	4	39645	11723.2
1125.0	925.8	8	4	36095	6217.3
1125.4	1132.7	8	4	39945	18181.3
1126.1	654.8	8	4	43080	22394.1
1126.3	1155.1	8	4	35607	5925.6
1127.6	1335.3	8	4	64201	4997.3
1128.5	634.3	8	4	43408	8916.8
1140.5	1122.4	8	4	39959	47822.8
1148.0	876.2	8	4	39974	29840.2
1149.2	684.3	8	4	64247	14862.4
1148.7	1300.5	8	4	61813	13179.2
1151.9	576.4	8	4	35259	5235.3
1153.8	799.0	8	4	36277	14062.7
1155.2	1316.6	8	4	62959	6162.2
1157.0	486.8	8	4	36630	10765.7
1157.6	1043.8	8	4	39991	16106.4
1166.1	1392.3	8	4	37619	7397.0
1169.6	499.2	8	4	54130	8701.0
1169.9	1216.1	8	4	36798	7102.9
1171.5	1378.5	8	4	37715	7327.9
1177.6	968.2	8	4	40020	8975.2
1179.2	797.6	8	4	40019	10277.2
1179.9	778.8	8	4	36912	7084.4
1180.3	1400.9	8	4	37726	11320.5
1186.3	1017.1	8	4	40028	10284.8
1189.3	1393.5	8	4	37639	8870.2
1195.9	733.8	8	4	36938	6805.3
1196.1	994.3	8	4	39749	5725.2
1204.1	826.1	8	4	39754	16160.5
1214.3	929.0	8	4	39768	12783.5
1224.2	447.6	8	4	54901	8081.6
1229.6	978.4	8	4	40065	9020.6
1234.4	941.7	8	4	40069	10998.7
1237.2	745.9	8	4	43162	4407.9
1239.2	1362.1	8	4	37764	7036.8
1243.7	776.7	8	4	65322	15158.8
1247.2	664.4	8	4	43334	5387.1
1247.4	957.8	8	4	39804	5766.4
1257.6	780.9	8	4	39816	11453.4
1259.4	920.8	8	4	63065	7881.1
1261.1	625.4	8	4	43509	7508.3
1261.1	843.1	8	4	63075	4654.2
1261.8	948.1	8	4	55720	4494.9
1269.6	858.9	8	4	40108	7481.6
1277.6	1026.6	8	4	39840	18805.3
1285.8	632.6	8	4	43526	6611.3
1297.5	994.1	8	4	44903	5838.8
1308.0	1068.8	8	4	55309	10904.9
1314.6	694.1	8	4	43530	8592.6
1314.1	893.9	8	4	65370	10772.8
1315.1	576.9	8	4	45242	6430.2
1315.0	1031.2	8	4	57234	6040.1
1320.7	784.1	8	4	60371	30690.0
1326.5	567.0	8	4	45241	6840.2
1330.3	1024.7	8	4	57236	7682.8
1332.6	916.5	8	4	56473	18141.2
1334.1	654.7	8	4	46002	14089.5
1348.1	703.3	8	4	45908	13811.3
1352.7	672.9	8	4	45629	7162.3
1361.3	1120.1	8	4	57257	12970.7
1365.0	751.3	8	4	45913	15450.7
1366.4	811.3	8	4	46653	19003.8
1371.4	810.6	8	4	46643	8901.2
1382.2	809.6	8	4	45977	8646.9
1389.7	839.9	8	4	46656	9193.1
1390.8	1109.0	8	4	56643	12421.1
1396.8	809.1	8	4	46041	7553.1
1397.6	725.8	8	4	56838	4366.6
1400.0	946.0	8	4	46857	14865.1
1405.5	905.9	8	4	47305	5455.1
1410.0	694.6	8	4	6806	12797.0
1413.1	917.7	8	4	47308	8463.7
1420.1	754.9	8	4	56845	8306.2
1429.0	961.9	8	4	47316	19333.2
1434.0	995.2	8	4	40171	16729.6
1437.9	811.9	8	4	47844	19795.9
1456.9	784.6	8	4	47856	8768.4
1467.0	842.2	8	4	48200	6978.4
1480.2	1054.2	8	4	6178	6400.5
1494.6	888.1	8	4	47278	7080.5
1509.6	870.5	8	4	62069	17225.2
1524.9	921.5	8	4	58353	9649.2
1544.0	997.2	8	4	58544	17312.7
1579.4	933.0	8	4	6200	14023.6
1596.4	903.9	8	4	58653	4232.1
1603.6	849.8	8	4	48237	11548.4
1616.6	927.3	8	4	64605	7291.6
7.6	1988.0	8	4	65498	13357.2
598.5	1217.7	8	4	28368	9759.8
670.3	1137.7	8	4	19697	12558.5
886.8	1534.4	8	4	7193	12006.5
996.9	1436.3	8	4	62855	10989.7
1035.9	563.0	8	4	35268	15572.2
1114.4	704.7	8	4	43560	13888.7
1193.0	1398.3	8	4	37821	13003.7
1370.3	878.4	8	4	62031	6195.8
7.4	1945.8	8	4	49073	6445.9
17.4	1981.1	8	4	48932	9716.3
30.7	1740.8	8	4	49002	10090.8
42.6	1751.6	8	4	60791	7331.4
50.7	1863.2	8	4	60770	6464.1
108.2	1733.1	8	4	60841	6433.6
558.0	1104.8	8	4	28340	20248.9
565.7	1821.9	8	4	50509	6845.5
619.1	1077.8	8	4	28385	8868.3
631.0	978.5	8	4	18818	5295.2
673.5	1117.6	8	4	19698	9851.4
680.6	1138.6	8	4	19703	9148.9
705.7	1443.2	8	4	19477	5214.0
733.4	1539.5	8	4	22627	4660.3
753.8	866.0	8	4	61474	7019.1
774.6	1438.3	8	4	22322	5025.2
785.2	1359.3	8	4	22666	9368.7
808.5	1165.8	8	4	24586	16026.7
830.0	1183.9	8	4	24625	11352.9
835.0	1476.7	8	4	62637	10115.1
841.8	1032.0	8	4	28576	13848.0
869.0	907.3	8	4	28608	4618.5
880.0	1488.5	8	4	22711	10347.6
880.8	1273.3	8	4	51590	6599.4
947.9	1385.8	8	4	52126	12991.0
959.4	1450.3	8	4	22767	4628.3
969.8	1270.0	8	4	28768	22614.6
995.0	1000.0	8	4	33918	9693.4
1025.2	1467.9	8	4	34170	11768.6
1028.4	763.3	8	4	52532	6533.5
1052.0	817.2	8	4	34334	8316.2
1053.9	1245.7	8	4	53281	12747.9
1114.6	1058.7	8	4	40185	21903.4
1133.6	876.0	8	4	40208	30108.4
1172.1	1247.2	8	4	37714	10754.9
1175.1	791.2	8	4	7341	5719.6
1193.0	495.6	8	4	66126	6640.2
1195.2	882.5	8	4	40284	18475.7
1200.0	996.8	8	4	39749	5822.9
1222.2	954.4	8	4	40314	11826.5
1229.5	962.8	8	4	40320	8258.4
1240.5	957.0	8	4	40343	7956.7
1246.6	1296.1	8	4	37847	6148.7
1260.7	681.7	8	4	43679	12914.3
1294.1	661.7	8	4	7418	8892.6
1305.3	670.6	8	4	46050	8791.6
1321.6	1026.0	8	4	57234	5367.3
1343.0	621.1	8	4	64486	7348.7
1348.8	900.4	8	4	45722	11166.0
1356.3	930.2	8	4	40421	8468.9
1396.0	970.0	8	4	40433	8967.8
1417.0	1064.9	8	4	57325	8156.1
1483.6	1029.9	8	4	47956	11925.5
1542.7	798.0	8	4	62094	16951.3
1543.2	1764.4	8	4	64589	11094.1
1692.4	771.0	8	4	64616	7041.6
54.2	1892.8	9	4	49495	15155.2
445.5	1796.5	9	4	6339	36520.5
526.3	1408.9	9	4	17246	11090.0
550.8	1279.8	9	4	59348	12645.2
651.3	1023.9	9	4	27450	15227.9
654.5	993.3	9	4	50813	10346.1
720.1	1503.5	9	4	22622	7444.2
719.5	1301.0	9	4	20733	10260.0
737.3	1117.2	9	4	20754	29473.2
748.8	1294.7	9	4	7118	11498.2
773.0	1123.9	9	4	63805	23153.1
785.6	958.3	9	4	28059	18718.8
812.2	1005.1	9	4	62617	27356.3
837.2	1121.8	9	4	28575	20471.8
848.6	1163.7	9	4	28119	9012.5
881.7	917.2	9	4	28627	8574.5
891.4	1053.8	9	4	28188	6264.7
913.0	1525.4	9	4	22562	19477.2
1071.5	1138.2	9	4	28332	11091.5
1089.5	1448.0	9	4	53782	9676.6
1093.0	564.1	9	4	35233	14662.9
1095.0	911.5	9	4	35809	22457.0
1096.8	1038.7	9	4	40175	9805.0
1156.1	762.9	9	4	7333	16451.6
1205.5	545.1	9	4	65296	30689.3
1227.2	794.4	9	4	54401	9701.8
1392.3	948.2	9	4	46860	7321.1
1434.7	887.8	9	4	47318	32081.8
1476.5	961.4	9	4	47384	9741.3
3.0	1988.1	9	4	65498	11566.8
40.9	985.9	9	4	6907	9284.4
42.0	1909.0	9	4	58986	19899.2
64.1	1674.2	9	4	62142	6927.2
183.4	1763.1	9	4	49788	8353.1
232.3	1639.9	9	4	15519	5919.1
238.5	1633.0	9	4	15523	17484.5
246.6	1757.3	9	4	15527	7002.4
298.3	1604.3	9	4	15556	9714.9
534.4	1166.2	9	4	64778	5610.8
582.2	1145.0	9	4	7018	14120.5
600.2	1338.6	9	4	59505	15054.1
607.0	1065.1	9	4	27917	24175.1
626.2	1340.4	9	4	62438	11946.0
628.0	824.6	9	4	65738	7808.4
638.0	1721.3	9	4	7050	16566.2
669.8	1097.8	9	4	61386	6322.2
672.4	1459.0	9	4	18888	8027.4
673.4	1427.0	9	4	19238	9183.6
691.6	930.9	9	4	27990	13345.6
698.3	1099.7	9	4	61423	8281.6
709.3	1265.3	9	4	61430	7085.5
710.7	965.2	9	4	50937	7134.5
745.9	1008.7	9	4	28499	4800.7
746.8	1373.3	9	4	20064	8409.7
749.5	1107.8	9	4	19716	12144.1
750.7	1428.4	9	4	61461	9243.8
775.6	967.0	9	4	28054	6216.0
776.4	1197.9	9	4	20697	5727.8
786.5	918.3	9	4	28522	8039.4
789.2	933.7	9	4	24449	15827.8
803.8	1173.0	9	4	24623	4978.9
804.6	1193.3	9	4	7153	12841.8
807.6	1182.1	9	4	24504	11620.1
814.6	1034.1	9	4	24298	11008.9
821.7	1115.8	9	4	28556	6053.8
825.0	1105.5	9	4	7158	7413.4
831.7	1371.0	9	4	24788	34985.3
844.8	1424.2	9	4	22700	6315.6
855.5	1230.3	9	4	51827	16732.4
860.9	1416.8	9	4	24873	8816.3
868.0	1542.7	9	4	22369	11204.5
873.0	1049.3	9	4	28610	7521.3
876.6	1116.0	9	4	27668	10835.5
877.3	1443.7	9	4	22709	19121.8
882.6	1219.8	9	4	28173	11863.3
910.8	533.3	9	4	6541	10636.1
916.0	1138.2	9	4	28701	10221.1
929.1	1289.0	9	4	33113	6881.5
937.0	1027.4	9	4	62744	10807.0
948.8	1318.2	9	4	28743	6122.5
969.3	1032.2	9	4	65937	10030.6
987.0	1315.8	9	4	28301	23249.0
990.7	1221.2	9	4	27822	12276.7
1001.0	868.1	9	4	34318	6968.8
1003.5	846.9	9	4	34319	5402.4
1007.5	745.1	9	4	7254	9420.7
1006.9	1226.6	9	4	53222	18794.4
1021.3	838.4	9	4	62880	7280.5
1024.0	779.6	9	4	52561	11183.9
1031.3	780.5	9	4	34353	6162.2
1053.2	1226.9	9	4	53280	6395.7
1109.5	943.3	9	4	36408	11161.9
1114.1	932.1	9	4	36407	8351.0
1119.1	733.6	9	4	43403	11437.0
1119.7	688.6	9	4	43568	9046.0
1130.2	1434.5	9	4	60089	11654.7
1135.6	750.5	9	4	36721	7953.5
1141.4	1052.7	9	4	40215	7412.3
1149.4	606.9	9	4	7332	10402.9
1155.3	1060.6	9	4	40226	7561.0
1168.8	517.4	9	4	36633	7202.0
1174.1	1232.8	9	4	37722	12469.6
1176.3	1042.8	9	4	40267	6876.0
1176.9	970.3	9	4	40266	5593.6
1187.1	1014.7	9	4	40028	8950.4
1201.0	597.8	9	4	43621	11104.5
1203.0	1128.6	9	4	37107	6309.6
1207.3	1008.7	9	4	40296	9623.9
1214.0	810.3	9	4	6701	20384.9
1219.1	714.4	9	4	43635	11559.7
1233.8	549.1	9	4	55641	16616.4
1244.3	1009.6	9	4	39793	5877.5
1250.2	1059.2	9	4	44756	6419.0
1266.4	1097.5	9	4	55339	5950.8
1276.6	1025.3	9	4	40388	6979.2
1281.5	1280.8	9	4	65345	7311.5
1284.2	985.2	9	4	44906	25161.3
1289.5	769.4	9	4	45037	7929.6
1303.2	1044.2	9	4	56209	4925.8
1306.4	1375.1	9	4	56139	17267.6
1308.2	692.0	9	4	43696	16245.9
1312.3	1000.6	9	4	65366	9873.8
1336.7	753.8	9	4	46004	11743.9
1341.0	765.0	9	4	45361	7041.4
1344.2	892.3	9	4	7448	3183.1
1353.2	884.1	9	4	45522	4605.2
1357.0	671.0	9	4	45647	9707.0
1358.6	613.3	9	4	56437	21034.0
1360.4	1018.0	9	4	45494	6235.2
1364.0	703.0	9	4	46024	10296.7
1365.7	600.9	9	4	56438	10117.1
1368.6	1149.9	9	4	60468	6995.2
1375.7	1118.0	9	4	56638	13224.3
1380.2	848.2	9	4	56575	13209.9
1387.0	1127.2	9	4	56646	7356.8
1396.5	1002.8	9	4	40438	8168.3
1399.7	695.2	9	4	7479	5510.6
1401.8	947.2	9	4	46860	14683.0
1408.2	785.9	9	4	60542	6016.8
1408.6	887.3	9	4	47363	6960.7
1434.3	765.3	9	4	56847	8050.4
1441.1	948.8	9	4	47372	9645.3
1498.8	831.1	9	4	48295	4731.8
1509.5	805.2	9	4	48301	29574.3
1525.6	791.9	9	4	63277	6458.1
1527.6	967.3	9	4	58479	5795.2
1531.9	915.9	9	4	48647	9250.3
1537.2	856.7	9	4	48274	12595.2
1593.8	867.3	9	4	58720	20158.0
1604.4	892.0	9	4	58658	19420.2
1607.1	835.5	9	4	48326	19850.2
1607.6	853.2	9	4	58724	7348.4
1611.6	816.1	9	4	64609	13462.2
231.9	1779.1	9	4	61110	27313.6
589.3	1198.9	9	4	28849	12980.9
597.2	1076.5	9	4	28859	14872.6
639.2	1325.7	9	4	7695	27146.3
815.6	1255.8	9	4	66723	18809.2
830.6	1275.4	9	4	7800	10374.0
1179.7	1036.9	9	4	40267	22145.9
1274.1	954.9	9	4	66179	10541.4
1359.7	817.3	9	4	65395	17876.8
26.0	1771.9	9	4	49316	5911.5
38.7	1697.2	9	4	49164	7017.2
224.0	1621.7	9	4	15587	10452.9
227.8	1728.5	9	4	15585	7401.4
300.4	1626.0	9	4	15617	14391.0
684.8	1083.8	9	4	19729	5974.6
717.0	976.6	9	4	66630	4852.7
759.2	1418.9	9	4	22829	6391.7
783.9	1360.9	9	4	20882	10629.8
790.2	1544.7	9	4	22849	17103.5
820.4	1133.1	9	4	28554	15001.4
837.7	1214.7	9	4	51601	21926.6
843.3	1321.1	9	4	25102	4922.8
877.3	1251.0	9	4	51615	6468.6
921.5	1483.4	9	4	22910	10202.9
966.4	1408.8	9	4	52139	6350.4
1057.6	1485.7	9	4	64151	15352.0
1080.0	564.1	9	4	35315	8121.5
1083.9	474.3	9	4	7933	10343.4
1097.6	1150.0	9	4	35619	11629.2
1118.9	1279.7	9	4	53348	14809.0
1146.5	901.4	9	4	36125	14870.4
1184.6	727.0	9	4	36941	4758.9
1186.0	595.3	9	4	43786	7892.3
1244.9	866.6	9	4	40615	15807.1
1267.8	1038.2	9	4	40637	10637.4
1273.0	903.1	9	4	40646	14694.6
1304.1	760.1	9	4	60298	8351.7
1325.5	657.3	9	4	45325	5750.9
1326.1	826.0	9	4	45323	4778.3
1327.0	178.7	9	4	65383	11771.8
1362.0	869.7	9	4	62034	5749.2
1362.3	676.1	9	4	45653	7405.0
1378.9	843.0	9	4	56578	19680.6
1390.3	699.4	9	4	56872	5908.3
1393.3	718.5	9	4	56871	11955.7
1410.2	691.9	9	4	45658	14405.6
1427.7	1045.0	9	4	67163	8277.0
1459.2	874.9	9	4	47437	8806.4
1465.8	756.2	9	4	60599	7678.1
1484.5	938.4	9	4	47449	20208.5
1485.0	817.3	9	4	48337	9694.8
1602.1	956.7	9	4	58499	9771.1
1605.2	928.0	9	4	64607	8711.3
2005.9	943.0	9	4	65497	10318.1
1244.8	674.5	10	4	43658	27638.0
118.3	1726.6	10	4	60890	25826.8
617.3	1253.4	10	4	65714	15479.9
618.1	1376.4	10	4	65737	14442.7
645.8	1140.4	10	4	63730	12774.9
686.2	1246.7	10	4	67427	21580.8
706.0	1054.8	10	4	28468	9974.9
785.3	1075.8	10	4	29001	31555.8
829.1	1099.2	10	4	29035	20977.8
921.6	1278.0	10	4	29167	15372.9
922.5	1474.1	10	4	22913	16641.0
958.7	1434.4	10	4	22925	10831.5
1163.3	912.9	10	4	40511	24247.9
1177.7	777.6	10	4	36912	9077.2
1178.5	673.0	10	4	43606	19318.4
1208.9	1265.0	10	4	37832	28350.6
1212.2	1130.2	10	4	37123	28889.6
1215.4	1274.3	10	4	37919	9076.7
1257.6	902.9	10	4	40627	10825.9
1271.3	1007.4	10	4	40644	7658.2
1306.7	881.5	10	4	40400	7877.9
1425.6	1002.8	10	4	40447	18836.0
1486.1	952.3	10	4	47448	10507.6
1544.6	940.5	10	4	47464	15464.0
52.3	1869.6	10	4	60773	7265.4
230.2	1776.7	10	4	61110	10672.8
284.5	1849.3	10	4	64747	11607.8
296.9	1677.0	10	4	50067	33299.3
423.5	532.8	10	4	6975	8267.5
511.5	1393.8	10	4	17242	11882.0
581.7	1499.3	10	4	18126	6961.1
601.9	1429.6	10	4	61347	7057.0
629.4	1118.2	10	4	28887	5137.9
633.9	1184.5	10	4	28888	4133.1
664.0	1576.6	10	4	63752	13011.5
703.4	1581.9	10	4	22803	7192.4
710.3	1244.0	10	4	28477	7287.7
728.9	971.0	10	4	28966	6843.4
737.5	1436.5	10	4	61462	10753.4
746.0	1377.3	10	4	20068	7492.6
762.4	1272.1	10	4	20861	9662.0
765.0	1146.4	10	4	7757	11443.2
774.0	1213.3	10	4	20877	11063.1
775.2	1125.4	10	4	20875	20230.9
787.1	958.8	10	4	28998	10931.9
794.4	1270.5	10	4	7780	15367.0
813.2	959.1	10	4	28547	5920.0
816.5	1161.9	10	4	24589	17652.7
823.1	928.6	10	4	29022	7351.0
824.9	1228.6	10	4	51598	12697.6
834.1	1149.3	10	4	29042	6711.9
852.6	1269.4	10	4	25010	11204.3
853.2	970.1	10	4	29072	6403.6
876.2	1442.6	10	4	22893	21400.6
887.2	1378.4	10	4	32839	6561.7
892.0	1359.6	10	4	32868	22921.8
917.1	923.3	10	4	29155	13462.2
920.3	1442.3	10	4	22746	14040.0
937.6	723.6	10	4	33238	10829.8
962.4	1280.0	10	4	52236	31689.1
968.4	1235.5	10	4	29221	8791.7
994.3	1268.2	10	4	61625	6434.9
1028.7	786.7	10	4	34382	15370.7
1037.1	665.7	10	4	66853	9270.8
1036.7	809.9	10	4	34330	15220.2
1044.0	956.5	10	4	52937	14158.3
1050.4	1191.5	10	4	66014	6470.3
1050.0	1291.6	10	4	65063	12032.1
1075.8	689.6	10	4	43382	8417.3
1089.7	639.1	10	4	66031	16721.0
1093.9	1431.3	10	4	53629	6507.5
1094.8	612.6	10	4	35693	10193.9
1099.0	919.0	10	4	36418	7008.3
1121.8	872.0	10	4	40199	5199.3
1128.9	767.3	10	4	43736	4921.1
1143.6	557.8	10	4	35335	5624.4
1143.7	929.9	10	4	62999	11510.7
1146.1	1169.3	10	4	36212	11505.6
1151.9	549.5	10	4	60107	5880.7
1159.2	1005.0	10	4	40513	10803.6
1160.3	917.9	10	4	40234	7805.0
1162.9	1341.7	10	4	37876	6455.7
1178.0	783.8	10	4	36912	11290.3
1179.2	491.5	10	4	36668	6965.9
1183.8	790.7	10	4	40544	10487.5
1202.5	542.1	10	4	65297	15730.2
1204.3	1009.8	10	4	40296	14839.0
1213.6	886.3	10	4	40571	9068.8
1219.8	717.5	10	4	67831	10522.8
1224.3	1000.0	10	4	40591	6726.2
1225.1	1049.7	10	4	8042	6772.0
1232.1	1092.5	10	4	55375	4391.3
1239.4	1005.7	10	4	40614	5088.9
1240.1	686.4	10	4	43825	4750.7
1242.0	865.2	10	4	40615	13011.4
1245.5	781.1	10	4	65323	12675.3
1270.7	1037.5	10	4	40637	6201.9
1274.2	691.3	10	4	43684	9751.9
1276.7	742.7	10	4	43854	8022.4
1278.1	721.9	10	4	45010	7343.6
1288.0	997.3	10	4	44910	8541.0
1306.8	743.0	10	4	60296	7026.6
1318.4	915.8	10	4	40669	7892.2
1321.7	681.2	10	4	43872	10158.9
1328.5	644.7	10	4	46055	7327.5
1328.2	879.3	10	4	60410	7745.2
1331.2	638.0	10	4	7442	9522.1
1333.4	753.8	10	4	46007	12102.9
1332.7	1125.2	10	4	45284	17323.7
1358.1	965.9	10	4	56525	4434.8
1368.6	907.5	10	4	47406	6119.1
1376.7	617.9	10	4	60518	14465.9
1377.5	690.8	10	4	46130	11668.8
1382.3	701.7	10	4	46031	4641.5
1396.2	969.9	10	4	40433	8935.2
1396.0	1039.9	10	4	40706	7388.2
1402.9	1003.8	10	4	40708	14324.4
1411.5	1409.3	10	4	7485	10813.0
1498.3	935.7	10	4	48006	19964.2
1512.4	951.1	10	4	47393	5452.6
1543.6	43.3	10	4	8188	22330.4
1552.6	806.2	10	4	48317	5737.6
1596.4	915.2	10	4	58662	7953.9
1052.4	895.7	10	4	34616	19306.0
1168.1	711.4	10	4	43934	8041.2
1479.3	955.9	10	4	47509	20145.0
11.7	1816.6	10	4	49324	9669.9
14.1	1832.7	10	4	8256	12253.6
17.3	1820.7	10	4	49326	9343.2
171.2	1113.0	10	4	65547	9765.7
195.8	1810.2	10	4	64717	7603.1
221.0	1619.6	10	4	15640	13883.7
484.2	1488.8	10	4	63591	14764.6
516.0	1441.4	10	4	17070	17365.8
552.0	1080.7	10	4	28824	15598.9
559.3	1162.3	10	4	28829	39908.9
564.0	1369.9	10	4	17564	11981.6
583.6	1515.9	10	4	18181	9412.1
609.0	1065.1	10	4	29323	10914.0
666.1	1474.2	10	4	18892	7736.2
789.6	1392.0	10	4	23007	15485.0
832.2	1078.6	10	4	29502	8191.4
990.8	1314.6	10	4	29733	12137.0
1027.5	615.9	10	4	52869	5730.7
1091.1	1394.8	10	4	37954	4853.0
1099.4	907.1	10	4	66936	11845.7
1208.1	1422.7	10	4	64334	7980.4
1212.5	878.0	10	4	40836	6698.2
1215.1	1082.0	10	4	55421	13387.6
1252.1	1154.2	10	4	65326	5034.2
1309.3	945.5	10	4	40925	9064.6
1322.2	947.5	10	4	40929	9372.3
1343.6	614.4	10	4	67114	5999.1
1377.3	777.7	10	4	46182	12060.5
1377.0	1028.9	10	4	8813	5611.3
1437.3	833.3	10	4	46795	6970.5
1629.8	838.6	10	4	48405	10182.0
1124.8	771.5	11	4	43736	19901.0
25.0	1834.3	11	4	49329	16673.6
28.6	583.3	11	4	65504	19637.6
43.1	1753.8	11	4	65508	12048.5
210.3	1764.3	11	4	61108	8454.1
580.3	1193.9	11	4	29295	15216.9
717.8	1191.9	11	4	20813	19803.6
728.0	907.9	11	4	29414	19950.4
765.6	1139.4	11	4	20951	15764.1
772.7	1252.4	11	4	20953	27526.2
788.3	1066.9	11	4	8493	4878.3
798.3	1283.1	11	4	66697	9158.2
807.1	1128.9	11	4	29014	11775.1
812.9	1118.8	11	4	29486	9354.7
848.9	1206.0	11	4	51604	9691.4
933.4	1242.5	11	4	29666	16345.4
997.2	628.5	11	4	8587	20774.6
1001.5	662.2	11	4	52587	7122.3
1050.8	762.3	11	4	52622	13305.6
1128.3	1289.4	11	4	53378	10972.3
1152.2	1091.8	11	4	40505	10295.0
1333.5	885.7	11	4	60412	20909.5
1348.0	877.1	11	4	45522	27326.4
1373.4	1115.5	11	4	56651	11978.2
1422.7	760.5	11	4	56880	36137.2
1431.7	915.9	11	4	47487	8897.8
1540.1	818.9	11	4	48395	19724.5
1660.3	1420.4	11	4	8878	13454.3
1691.3	655.8	11	4	8880	14777.8
64.5	1816.0	11	4	49459	15199.6
115.0	1719.4	11	4	60891	7684.8
125.3	1078.3	11	4	64701	16350.9
153.4	1773.7	11	4	62184	18988.4
165.6	1775.6	11	4	62184	6853.2
344.1	1043.6	11	4	7622	10984.2
543.8	1359.9	11	4	16679	6258.4
551.5	1163.5	11	4	28829	6123.5
561.0	1162.0	11	4	28829	12180.7
609.2	1170.6	11	4	29322	10729.0
618.0	1012.4	11	4	28876	8726.0
625.7	1341.9	11	4	7690	6262.7
629.6	1397.5	11	4	18199	7111.9
629.8	1048.3	11	4	18666	7130.8
679.3	1588.1	11	4	61413	22315.2
682.1	1073.0	11	4	8440	6356.6
692.2	1038.4	11	4	29385	23651.0
724.2	1023.9	11	4	29417	13853.5
742.1	1267.7	11	4	20926	7539.6
742.6	1418.1	11	4	22978	7592.0
745.5	972.4	11	4	28977	5165.8
749.8	1291.5	11	4	7751	12226.3
760.5	893.1	11	4	29449	17240.9
787.3	1084.4	11	4	29465	14355.8
817.2	1107.7	11	4	29487	11886.7
822.7	1105.7	11	4	29025	10511.7
850.5	1123.1	11	4	29523	6704.9
853.6	1250.8	11	4	51635	10891.6
853.8	1270.4	11	4	25010	14458.1
859.5	1455.0	11	4	32482	11584.0
883.2	1089.9	11	4	29582	7226.2
899.3	1492.2	11	4	23039	14617.5
901.9	1432.3	11	4	8538	16799.9
918.8	1458.1	11	4	8543	7017.2
923.9	1054.3	11	4	29643	9143.6
924.8	1220.8	11	4	29648	6903.5
926.0	1471.7	11	4	23056	8325.7
974.9	686.7	11	4	7876	10363.1
996.4	1472.0	11	4	22945	15359.2
999.3	1188.9	11	4	65970	15279.6
1095.2	1434.2	11	4	53639	4644.9
1106.7	927.8	11	4	36420	10832.6
1117.5	776.4	11	4	36163	10263.6
1128.3	894.4	11	4	36122	5377.2
1130.2	1156.4	11	4	8649	9730.7
1132.3	1066.0	11	4	40740	6519.5
1151.7	1443.2	11	4	61811	7228.0
1160.4	718.9	11	4	65213	10059.9
1171.7	1393.5	11	4	37970	16069.2
1174.0	784.0	11	4	36914	9612.0
1174.2	1045.4	11	4	40793	9534.8
1210.8	1124.2	11	4	37138	12196.1
1223.5	1115.6	11	4	55425	9345.4
1227.2	1066.7	11	4	40328	4582.2
1239.3	866.2	11	4	40861	10415.3
1242.0	790.6	11	4	40868	9723.4
1243.5	1051.2	11	4	44763	6318.4
1244.2	918.4	11	4	40858	6044.9
1249.2	670.4	11	4	43658	15522.1
1252.6	696.6	11	4	43976	5343.6
1253.2	715.1	11	4	43974	5962.6
1253.8	750.0	11	4	43975	22280.4
1252.7	832.8	11	4	40878	4756.8
1264.5	673.6	11	4	43990	14575.5
1264.5	1284.0	11	4	55768	15158.3
1264.0	750.2	11	4	43847	29010.3
1277.8	739.2	11	4	64401	3957.5
1290.2	1037.5	11	4	40915	5848.9
1293.8	723.6	11	4	63088	15263.3
1310.7	930.3	11	4	40662	15481.2
1330.4	577.6	11	4	65377	7033.2
1340.4	1109.2	11	4	56351	7644.8
1374.2	959.3	11	4	40690	10547.6
1375.3	1088.4	11	4	56659	20636.6
1383.6	632.7	11	4	46139	6587.3
1386.2	759.0	11	4	67123	25852.5
1388.9	1103.6	11	4	56656	11171.6
1403.3	1407.8	11	4	65424	10244.3
1406.9	1044.1	11	4	64521	9806.9
1424.7	869.5	11	4	58004	7807.7
1431.2	856.0	11	4	58080	6317.8
1446.5	816.5	11	4	58083	6933.1
1446.7	1065.4	11	4	57475	34697.9
1451.4	865.2	11	4	66294	7733.7
1470.1	938.6	11	4	47505	9652.4
1491.8	907.7	11	4	47979	9312.5
1571.0	814.9	11	4	48399	6428.4
1667.9	1425.1	11	4	8879	9905.7
635.0	999.0	11	4	18786	13957.5
735.2	1430.2	11	4	61466	20246.3
850.0	902.6	11	4	29989	16144.7
1202.2	578.2	11	4	44069	13985.3
1289.7	976.4	11	4	41163	30592.7
1498.4	958.2	11	4	47513	7822.1
1512.4	921.6	11	4	48008	9865.6
33.2	1684.1	11	4	49174	9920.1
688.7	1032.8	11	4	29846	9083.1
729.7	1364.1	11	4	20070	5924.1
746.8	1297.7	11	4	20927	7787.6
795.1	930.4	11	4	29925	30346.9
794.9	967.4	11	4	24420	6288.0
798.0	1362.8	11	4	23146	14881.4
813.2	1256.1	11	4	9132	6891.3
923.8	1431.1	11	4	23197	10055.5
943.8	1168.7	11	4	29677	11486.2
1044.2	733.9	11	4	52641	5682.6
1084.9	1400.9	11	4	38018	9805.2
1094.7	1303.1	11	4	66915	9533.5
1135.8	906.1	11	4	36127	11045.9
1161.8	710.4	11	4	65213	10415.5
1179.6	815.5	11	4	41048	6457.1
1196.2	803.6	11	4	41055	8649.5
1217.0	846.5	11	4	40570	11223.1
1217.5	908.6	11	4	9360	6351.7
1243.9	754.9	11	4	54436	7793.6
1244.2	888.8	11	4	41121	12260.5
1246.0	631.9	11	4	66171	8784.1
1257.0	933.0	11	4	41126	9838.1
1273.4	1143.8	11	4	55486	5961.0
1345.6	823.6	11	4	46549	9533.4
1344.9	1044.0	11	4	57495	15596.8
1360.8	1023.4	11	4	57502	14954.4
1381.8	1034.7	11	4	41198	5547.4
1425.3	853.5	11	4	58079	6490.0
1458.5	1061.6	11	4	57529	8847.5
1646.0	730.7	11	4	67210	13935.4
626.4	1127.8	12	4	29329	15682.2
671.5	1056.6	12	4	29833	9749.4
715.9	1287.7	12	4	19945	23434.9
719.5	1249.5	12	4	29868	14402.8
795.6	1274.2	12	4	21048	12298.9
798.5	1088.8	12	4	29927	16903.6
834.2	982.1	12	4	29965	23689.6
894.7	1469.5	12	4	23180	10822.6
916.5	1219.7	12	4	30090	8337.9
974.4	1239.4	12	4	30171	11470.8
1025.0	770.3	12	4	52638	25897.8
1162.0	1043.9	12	4	40521	18130.2
1255.6	1067.1	12	4	44766	21501.7
1265.7	848.9	12	4	40888	10430.3
237.3	1577.6	12	4	15719	17931.7
247.7	1582.1	12	4	15727	5235.1
274.6	1599.3	12	4	8954	5016.1
309.2	1964.3	12	4	67279	17939.2
363.6	2028.9	12	4	8976	11079.4
560.2	1451.6	12	4	17059	18567.6
573.1	1382.4	12	4	17573	9446.4
577.7	1218.4	12	4	61314	6934.3
620.4	1357.2	12	4	9041	17130.1
705.4	1443.5	12	4	23106	10469.3
706.3	1545.7	12	4	22963	7802.8
725.9	1001.9	12	4	8459	8226.3
756.6	1161.0	12	4	9096	10441.5
798.2	1266.9	12	4	20963	5558.2
820.2	1142.2	12	4	29951	11437.3
822.7	1133.6	12	4	29951	8463.8
829.8	897.9	12	4	9143	10691.1
837.3	967.8	12	4	29509	5636.3
893.0	1311.0	12	4	9173	8784.0
898.4	1335.7	12	4	68480	7488.0
914.5	1104.0	12	4	30086	14374.0
921.2	1245.8	12	4	30096	7169.9
938.3	1045.2	12	4	33869	7281.9
939.9	1457.2	12	4	23062	5228.3
1000.8	645.9	12	4	52630	10686.0
1034.4	1396.8	12	4	68569	6221.0
1044.0	821.0	12	4	34424	16197.3
1096.4	1406.3	12	4	38019	5370.9
1112.4	711.5	12	4	43895	8099.3
1122.8	1448.6	12	4	35993	5417.7
1135.9	618.3	12	4	43912	6057.9
1157.2	565.9	12	4	35379	22116.8
1163.4	865.2	12	4	41023	5480.5
1168.6	680.1	12	4	44051	10756.4
1184.3	1050.1	12	4	67803	7533.5
1184.6	706.2	12	4	64327	6583.5
1190.0	854.9	12	4	41059	5207.5
1195.6	979.2	12	4	67804	7346.3
1209.0	897.6	12	4	8715	8173.8
1236.4	672.4	12	4	44088	8653.4
1245.0	687.4	12	4	44093	9292.2
1246.9	628.7	12	4	66171	8842.1
1273.7	692.6	12	4	44112	9555.5
1277.3	878.3	12	4	40902	10762.0
1294.5	805.8	12	4	45119	17710.6
1333.0	885.0	12	4	60413	13629.1
1357.7	738.6	12	4	46229	18412.9
1362.9	731.2	12	4	46233	11434.5
1385.0	757.4	12	4	67124	27074.8
1389.0	734.6	12	4	56903	3859.6
1390.1	1075.1	12	4	57450	13617.2
1403.1	789.1	12	4	60548	4826.7
1434.7	959.8	12	4	47536	6817.9
1435.0	967.5	12	4	47536	7674.0
1448.9	1064.6	12	4	57526	9892.6
1454.8	867.4	12	4	47549	16897.8
1549.5	946.2	12	4	47464	5540.4
1650.2	731.6	12	4	67210	18743.0
736.3	1371.0	12	4	20074	27752.9
859.1	1120.8	12	4	29980	22790.8
955.5	1046.9	12	4	33877	17211.5
969.1	1425.3	12	4	52153	19665.0
1023.1	689.0	12	4	44130	9940.8
1034.4	709.9	12	4	64120	13223.8
1267.0	963.6	12	4	41356	17916.9
287.3	1602.4	12	4	15741	11313.0
814.3	1096.9	12	4	9785	8541.4
824.3	1175.1	12	4	66722	5520.4
887.6	1032.3	12	4	30487	13196.0
944.8	1024.2	12	4	62765	13057.0
1107.6	1307.7	12	4	65129	11129.5
1118.3	1356.8	12	4	62945	16226.6
1150.1	750.1	12	4	36732	6392.1
1196.0	818.8	12	4	41285	6886.5
1201.8	1132.0	12	4	37158	6819.2
1210.5	946.8	12	4	41291	4707.7
1252.1	756.2	12	4	10049	10050.3
1274.7	720.8	12	4	45013	10193.6
1292.1	716.3	12	4	45015	9436.9
1314.3	767.3	12	4	67892	4097.6
1325.0	1115.7	12	4	45303	8625.3
1350.2	934.3	12	4	10097	7212.3
1393.8	963.9	12	4	41414	8044.2
1478.2	761.0	12	4	65456	6383.9
1501.4	966.2	12	4	47608	7595.0
147.3	1775.3	13	4	62182	16310.4
638.8	1049.4	13	4	29808	21777.0
821.1	1121.4	13	4	29948	15378.9
848.5	1025.2	13	4	30431	16544.6
850.5	1080.9	13	4	68459	12021.7
955.2	1041.5	13	4	33877	17323.0
1164.2	1383.6	13	4	38094	18550.3
1171.7	837.3	13	4	41031	17477.3
1221.4	1175.7	13	4	64349	20427.3
1224.6	663.3	13	4	44207	16238.7
1268.1	1104.6	13	4	55483	12753.1
1282.0	712.6	13	4	66189	6112.2
1294.3	691.7	13	4	44119	14391.1
1379.4	766.9	13	4	46283	17627.3
117.3	1754.8	13	4	59066	7230.4
296.9	1635.3	13	4	67273	6689.2
328.1	1671.5	13	4	68199	6786.4
498.4	1510.9	13	4	67317	12921.9
719.3	1099.5	13	4	64868	13774.5
725.3	1093.4	13	4	19808	9979.8
738.7	983.6	13	4	30337	9291.8
751.5	1095.6	13	4	19792	10941.9
778.6	933.1	13	4	30363	11424.3
790.0	1246.6	13	4	21107	17239.5
813.3	1175.0	13	4	24640	9047.3
829.1	1331.7	13	4	9147	7971.9
857.1	1504.2	13	4	23169	20332.8
877.6	1479.3	13	4	23026	13032.5
887.2	1030.9	13	4	30487	26048.1
906.9	1445.0	13	4	23188	5724.8
942.0	1026.2	13	4	62765	16985.6
969.5	755.0	13	4	9864	10333.3
992.7	757.1	13	4	52649	13993.0
1002.6	1209.8	13	4	9887	8377.9
1014.6	762.0	13	4	33732	12095.9
1036.2	784.0	13	4	34458	9126.2
1047.0	822.0	13	4	34459	9888.4
1124.3	1329.6	13	4	64220	6891.4
1128.9	1423.8	13	4	65171	7730.2
1133.8	952.4	13	4	70581	11276.4
1151.9	701.9	13	4	44166	10298.4
1168.0	891.0	13	4	41263	6176.1
1173.8	849.0	13	4	41273	8787.5
1207.7	770.7	13	4	67813	4326.3
1259.2	899.5	13	4	40877	6858.8
1288.5	963.5	13	4	40910	4614.1
1313.9	1084.7	13	4	55528	13064.6
1313.8	1093.8	13	4	55529	6963.5
1356.2	815.2	13	4	45476	9166.3
1358.7	734.4	13	4	46229	17466.9
1377.0	962.8	13	4	41405	15105.2
1377.1	1130.9	13	4	67956	10821.9
1451.5	999.2	13	4	57599	21207.5
1463.5	865.4	13	4	48449	6528.9
1466.9	874.1	13	4	64567	13733.8
1474.2	800.1	13	4	63230	12550.8
1481.5	1000.5	13	4	58253	12272.8
1487.3	851.5	13	4	48379	11281.8
1553.8	955.6	13	4	10169	8712.3
979.0	1404.9	13	4	10523	10632.6
1165.3	1055.4	13	4	36873	25613.6
1251.5	1083.9	13	4	68768	9187.8
1253.4	697.3	13	4	44331	25067.7
1409.0	1090.0	13	4	57636	8937.3
1411.0	872.4	13	4	47624	7381.4
1430.9	1062.4	13	4	70804	7323.1
300.7	1796.8	13	4	70070	9349.0
569.9	1511.0	13	4	18310	10822.7
707.1	1096.9	13	4	19818	8497.4
726.5	1366.3	13	4	65798	7100.1
756.0	1224.0	13	4	21164	6905.2
759.4	1276.0	13	4	21159	14191.6
815.1	926.3	13	4	30758	16785.0
815.3	1269.7	13	4	70326	10062.8
880.0	944.6	13	4	30809	13045.0
931.6	1428.9	13	4	23471	5969.4
943.8	1013.1	13	4	62770	10107.6
970.4	1353.7	13	4	30932	11625.7
1046.0	846.9	13	4	34479	6693.1
1139.8	861.5	13	4	41237	10938.1
1207.7	863.7	13	4	41496	14065.3
1367.6	673.3	13	4	46318	11921.5
1481.9	971.7	13	4	70843	18846.7
644.0	1212.9	14	4	30663	14502.8
797.2	1143.3	14	4	21183	11422.0
861.2	1043.0	14	4	30795	10456.1
1076.0	1431.9	14	4	53648	6599.0
1253.6	891.5	14	4	41338	17317.4
1314.1	755.5	14	4	68802	6523.5
1379.7	803.9	14	4	46321	14373.9
1384.8	740.3	14	4	46284	12783.6
1402.2	1004.1	14	4	41588	9151.5
302.1	1679.7	14	4	50113	5501.2
574.9	1504.4	14	4	18265	9850.1
693.8	1128.2	14	4	19813	5995.2
777.6	1237.7	14	4	21174	6861.1
778.3	949.1	14	4	68388	10537.6
839.0	1212.8	14	4	51672	16821.9
859.4	898.3	14	4	30444	7513.5
886.2	898.8	14	4	30821	10146.8
898.5	1197.6	14	4	30506	10979.5
930.3	1395.9	14	4	32927	12111.0
955.5	1225.0	14	4	30587	12396.3
1043.3	1290.2	14	4	70525	6453.6
1060.9	889.3	14	4	61742	11634.8
1072.5	1396.3	14	4	66884	6081.2
1124.1	1205.2	14	4	66065	7300.7
1131.5	1323.3	14	4	69707	19054.7
1133.0	953.0	14	4	70582	14193.7
1158.0	972.2	14	4	9993	5087.1
1200.2	931.3	14	4	41490	10447.6
1208.0	1082.6	14	4	55534	7737.2
1210.5	953.5	14	4	41295	9038.0
1236.8	672.7	14	4	66154	10195.5
1272.7	512.2	14	4	10666	9780.9
1342.8	756.6	14	4	68815	10928.3
1373.0	1019.8	14	4	45503	5488.5
1377.5	903.8	14	4	47621	14181.0
1380.4	1133.0	14	4	67958	17447.7
1404.0	791.1	14	4	60549	12007.0
1408.9	842.0	14	4	46810	9563.9
1435.8	1072.0	14	4	57523	16436.3
1453.2	916.0	14	4	47548	11544.6
1364.1	924.5	14	4	11245	18369.8
767.8	999.0	14	4	31064	9876.3
835.3	1217.0	14	4	51706	14017.5
934.0	987.7	14	4	65924	14973.7
1058.2	1385.8	14	4	66886	16113.1
1471.4	877.6	14	4	47676	16578.2
140.0	1702.3	14	4	62213	15174.4
600.9	1421.2	14	4	67383	14583.4
819.0	956.9	14	4	31102	14062.1
855.5	1263.5	14	4	71216	10610.9
940.3	1223.0	14	4	30571	8111.9
1010.1	1279.4	14	4	31291	16622.2
1112.9	1327.6	14	4	70560	21600.8
1139.9	1328.3	14	4	64221	7671.8
1256.5	729.4	14	4	44423	7186.0
1346.2	800.2	14	4	45478	8590.7
1370.3	724.6	14	4	46360	11411.8
1396.3	1115.5	14	4	56677	10161.3
610.5	1456.9	15	4	18323	7683.0
674.0	1135.2	15	4	67416	11187.6
1195.6	678.7	15	4	44309	10195.2
1272.9	958.5	15	4	41701	11794.7
1356.8	746.1	15	4	46352	12172.9
193.1	1790.1	15	4	61154	14612.7
283.0	1386.3	15	4	10264	24558.3
481.8	1407.3	15	4	69182	11846.3
699.5	1078.8	15	4	19832	11708.1
762.8	1491.2	15	4	67453	5374.5
777.6	944.9	15	4	68388	10398.3
835.2	1481.0	15	4	23422	21993.9
885.9	877.8	15	4	31176	7864.5
888.5	1019.1	15	4	30827	5772.5
901.8	1429.7	15	4	23453	6304.3
910.0	1393.2	15	4	32942	6924.1
914.2	1096.2	15	4	31211	7507.9
978.7	1325.8	15	4	31277	6505.5
1032.3	1292.7	15	4	53459	7992.9
1102.0	1308.2	15	4	65131	18758.1
1115.9	684.8	15	4	44377	9068.0
1147.9	929.7	15	4	41614	7944.2
1186.5	996.0	15	4	41639	12895.3
1195.6	928.5	15	4	41651	12167.5
1206.3	1309.5	15	4	38210	11363.2
1211.1	990.1	15	4	54783	14549.1
1216.0	646.2	15	4	70664	4416.7
1300.4	686.9	15	4	44357	5880.4
1338.1	650.0	15	4	46265	13148.7
1544.0	853.6	15	4	48530	5185.8
758.6	945.3	15	4	31380	18244.9
247.5	1600.7	15	4	15984	7238.6
516.2	1358.5	15	4	16788	7315.5
657.0	1029.2	15	4	70191	9316.8
772.6	1162.3	15	4	21303	6128.6
809.7	1130.2	15	4	69415	8553.2
960.2	1432.8	15	4	11566	10397.3
1356.1	986.3	15	4	69887	8893.6
1311.3	712.5	16	4	46376	18956.1
502.9	1470.7	16	4	62346	13780.9
890.3	1407.0	16	4	23695	9180.8
1185.8	851.3	16	4	41773	10616.3
1243.3	987.8	16	4	41813	9484.9
1394.8	1109.6	16	4	56682	23611.3
1484.6	867.7	16	4	48515	7149.9
1512.7	825.7	16	4	48521	14301.7
215.3	1599.2	16	4	15964	6756.2
265.6	1589.0	16	4	15991	17067.6
514.6	1485.8	16	4	70120	10856.9
668.1	1048.7	16	4	31338	19333.9
711.8	1263.9	16	4	70250	8220.8
728.5	941.0	16	4	31045	17227.2
739.9	981.0	16	4	31049	20246.1
740.8	897.7	16	4	31052	9363.7
859.7	932.7	16	4	31464	7770.8
894.4	983.3	16	4	31488	5051.1
1082.2	1313.4	16	4	70549	11560.0
1082.9	924.9	16	4	71336	9598.4
1097.5	1321.8	16	4	67703	7386.7
1156.9	856.9	16	4	70616	13520.3
1255.4	722.2	16	4	44423	9346.8
1296.5	729.9	16	4	11711	7292.4
1302.3	736.7	16	4	44430	8485.1
1340.4	611.9	16	4	46342	14976.7
1414.5	1110.2	16	4	65414	8244.6
1416.5	1051.0	16	4	63192	9276.9
1428.1	1058.9	16	4	70805	27095.2
1436.0	863.4	16	4	70812	6912.2
1563.4	1135.3	16	4	11794	12636.2
1611.0	2041.6	16	4	11796	11106.4
1694.0	1291.7	16	4	70863	9267.1
1787.1	1474.7	16	4	11309	15184.8
935.6	1424.6	16	4	23589	7927.6
1030.8	1402.8	16	4	70492	9953.2
1319.9	964.3	16	4	45432	8033.4
1408.5	991.5	16	4	41864	16321.8
887.4	1397.1	17	4	32982	19911.0
983.5	1416.0	17	4	52185	19928.9
1006.7	1361.1	17	4	31772	9105.5
1174.1	674.4	17	4	44518	10985.6
1199.2	913.0	17	4	41888	19325.7
96.1	1294.9	17	4	11822	12332.2
133.4	1653.0	17	4	11331	29178.2
159.6	1563.9	17	4	70904	22801.5
648.9	1044.3	17	4	31332	7751.5
649.3	1624.9	17	4	11926	11360.6
731.2	1689.8	17	4	11476	18207.0
785.8	1401.5	17	4	23757	10831.7
847.8	1459.1	17	4	23684	12071.1
902.4	1212.4	17	4	31727	21553.2
979.1	1251.0	17	4	71289	18684.8
1018.0	1339.3	17	4	69634	8788.2
1173.9	662.1	17	4	12148	12044.9
1192.4	838.7	17	4	41774	9592.7
1192.1	974.2	17	4	69780	12384.5
1195.4	633.6	17	4	70642	7237.9
1231.3	917.6	17	4	41915	7694.5
1249.5	727.9	17	4	70692	15406.2
1350.5	990.9	17	4	41940	8155.2
1444.3	825.1	17	4	46819	8525.8
1519.1	845.6	17	4	48548	5991.9
824.0	1056.4	17	4	31866	6581.7
1438.8	841.4	17	4	71539	7313.8
1505.4	817.1	17	4	48571	7334.2
807.6	1197.9	18	4	70319	14361.4
847.8	989.4	18	4	31884	13081.8
1210.4	1267.4	18	4	38306	14206.0
1406.7	1006.8	18	4	42053	10919.2
1485.6	857.6	18	4	48586	20204.7
5.1	2035.9	18	4	48825	13198.6
19.1	1755.2	18	4	71585	13755.6
137.3	1672.0	18	4	68972	8424.8
746.0	1447.0	18	4	72897	5900.0
777.5	1423.5	18	4	23834	7701.8
835.2	902.9	18	4	31873	6721.1
890.0	1399.3	18	4	32982	14180.4
999.6	1293.2	18	4	31970	14980.0
1008.3	1348.8	18	4	69635	8731.2
1291.8	698.4	18	4	72665	8992.0
1341.8	721.8	18	4	67119	6575.3
1514.6	806.1	18	4	12739	7655.2
305.2	1714.5	18	4	12814	9069.6
786.2	1008.6	18	4	12897	8721.8
481.9	1513.6	19	4	70110	16363.5
765.1	1101.6	19	4	72378	14580.0
775.9	1112.1	19	4	12440	19698.2
787.6	1055.4	19	4	72419	20679.2
792.0	1232.2	19	4	71874	7452.9
1498.3	833.4	19	4	48604	10137.6
290.0	1611.1	19	4	16127	5547.1
904.3	1413.8	19	4	73020	7960.9
991.2	1366.2	19	4	73680	10561.8
1124.1	1352.3	19	4	72598	10037.3
1178.1	833.2	19	4	73134	7519.6
1278.6	949.6	19	4	42026	7833.4
1383.5	1098.1	19	4	71504	9107.9
1433.9	991.0	19	4	57815	9517.1
1513.9	959.9	19	4	73358	13478.5
762.0	1057.7	19	4	63889	6149.7
1231.2	765.1	19	4	13415	3712.3
1118.2	1304.3	20	4	65151	14645.0
1237.7	758.8	20	4	71418	14064.7
699.3	1032.0	20	4	32132	10886.4
870.3	950.6	20	4	12937	8493.3
1464.0	855.0	20	4	48617	21516.5
181.5	1550.8	20	4	13549	9309.7
873.6	910.0	21	4	74153	9104.6
1077.0	1351.8	21	4	72004	9068.3
1381.3	927.4	21	4	42218	10801.3
1466.1	852.8	21	4	48617	12074.1
766.5	1072.8	22	4	13600	11171.6
167.7	1596.9	22	4	69096	10907.7
1482.4	1038.0	22	4	73921	9395.1
964.1	1345.0	22	4	73661	7462.3
91.9	1627.0	23	4	73954	14414.5
6.5	1680.0	23	4	66360	7130.6
1389.2	845.3	23	4	73295	7816.0
1434.4	985.4	23	4	57908	9853.7
748.0	1432.5	23	4	14313	12838.6
1099.4	986.0	23	4	14154	9959.9
1435.1	983.1	24	4	57932	16426.7
172.1	1532.6	25	4	71711	12769.2
91.2	1558.4	25	4	73413	8589.9
114.1	1617.2	25	4	73985	13232.7
1176.4	910.2	25	4	75521	10465.2
1276.2	548.5	26	4	14534	12437.8
720.0	1730.7	26	4	14607	16967.3
1344.3	1000.8	26	4	14685	14387.3
17.4	1473.5	28	4	75372	8945.0
923.0	1546.9	3	5	72900	7047.6
1107.2	1610.9	3	5	73207	13062.4
1152.9	1865.9	3	5	786	8639.5
1181.6	1583.5	3	5	88684	10741.6
1267.4	1463.0	3	5	1110	6763.2
1272.5	1383.9	3	5	123251	7891.8
1417.2	934.2	3	5	2	9888.5
1451.2	978.4	3	5	1854	6154.2
1462.3	1052.9	3	5	1902	5248.5
1464.1	1000.9	3	5	1917	6946.1
1571.4	1329.9	3	5	2584	7341.0
1579.1	1856.7	3	5	2632	10576.4
1629.7	919.2	3	5	2881	6960.8
924.1	1541.9	3	5	72900	14462.3
946.1	1144.2	3	5	5231	9095.5
1040.0	962.9	3	5	119174	7172.8
1100.4	863.6	3	5	85024	7029.9
568.7	1613.0	4	5	4779	26098.0
754.6	1373.4	4	5	68446	25560.1
827.0	1622.0	4	5	72745	46689.4
927.4	1458.8	4	5	71563	43604.9
1001.5	1700.1	4	5	73040	9038.2
1044.3	1628.7	4	5	559	19261.1
1080.8	1502.6	4	5	84307	28962.5
1096.7	1453.5	4	5	73204	18155.0
1113.6	1628.1	4	5	73215	32366.5
1165.5	1743.0	4	5	73276	38909.9
1227.0	1568.0	4	5	982	17688.4
1349.0	1364.5	4	5	95503	12262.2
1505.5	579.8	4	5	5965	36861.9
1594.7	881.7	4	5	126584	51140.3
1608.9	564.4	4	5	101141	20160.6
1644.5	538.4	4	5	6226	86046.8
1693.1	929.1	4	5	105623	34038.3
1718.3	971.8	4	5	105628	24865.2
1747.7	907.0	4	5	106238	11072.3
1766.0	910.5	4	5	106235	17944.4
1799.2	925.4	4	5	106802	29505.2
1962.1	1484.3	4	5	6636	7912.8
44.3	1283.9	4	5	3855	5912.4
110.8	1394.1	4	5	4032	8513.6
122.2	377.8	4	5	54365	13931.5
138.5	1333.9	4	5	4112	5731.7
168.6	230.7	4	5	110567	7710.4
168.9	889.0	4	5	58987	17762.4
173.2	443.4	4	5	55675	5239.8
184.9	1060.0	4	5	4207	7195.9
189.2	856.6	4	5	111077	16120.7
192.1	2045.3	4	5	4269	6661.3
217.7	864.8	4	5	58841	7063.2
242.8	820.2	4	5	58854	14805.8
264.0	1347.5	4	5	111693	7300.0
271.3	823.3	4	5	111719	11565.6
275.7	725.1	4	5	55632	5203.9
282.5	680.0	4	5	55717	5873.0
295.3	895.9	4	5	43	17715.7
315.5	619.3	4	5	55652	4934.3
327.0	802.1	4	5	113445	6126.0
328.7	633.2	4	5	55741	9213.3
372.5	1367.7	4	5	4501	9781.9
374.8	239.2	4	5	113973	5642.5
381.7	534.0	4	5	114483	18000.3
398.0	479.9	4	5	112427	7100.2
397.7	1873.0	4	5	4526	5844.1
415.5	789.3	4	5	62996	8360.6
417.6	1000.8	4	5	62924	7529.8
424.4	519.4	4	5	114480	5761.7
428.8	449.4	4	5	114461	5347.4
428.6	1488.8	4	5	4572	7497.4
437.7	1092.1	4	5	79	12453.7
460.6	931.1	4	5	59091	13939.8
469.8	1499.8	4	5	4640	6995.9
477.0	858.8	4	5	63369	34183.6
481.4	564.1	4	5	63391	40522.7
482.2	428.4	4	5	63720	27763.6
490.2	761.5	4	5	66475	6697.5
494.3	878.2	4	5	63778	4315.7
508.0	484.7	4	5	115576	5778.2
514.7	566.9	4	5	115540	7679.5
528.7	518.9	4	5	66674	33997.2
529.3	1397.6	4	5	4718	9590.3
535.6	565.6	4	5	66725	12118.4
550.5	529.2	4	5	66882	14375.5
569.2	2021.0	4	5	4782	6078.7
572.3	1854.6	4	5	117025	8541.0
580.4	1413.3	4	5	67401	8014.0
584.3	416.4	4	5	4798	11191.6
590.9	382.8	4	5	67265	5394.6
609.7	857.3	4	5	117320	5882.6
609.9	1872.3	4	5	4843	5564.5
640.6	1914.2	4	5	4885	7050.5
663.6	1843.3	4	5	68354	12101.3
672.9	1368.6	4	5	67899	19481.1
688.9	556.9	4	5	4942	7845.6
690.3	1910.0	4	5	4954	11863.4
693.7	345.4	4	5	4943	7181.8
698.9	1471.5	4	5	67439	5763.7
718.2	445.9	4	5	4994	7592.9
778.0	803.3	4	5	68825	5952.4
778.0	1438.4	4	5	68506	7838.7
786.8	1301.6	4	5	68884	7154.4
792.9	1434.6	4	5	68512	7844.3
801.1	1433.7	4	5	68940	13854.3
804.4	1409.3	4	5	68911	5696.7
807.4	1568.8	4	5	72737	5559.2
810.4	1628.0	4	5	73402	12263.0
825.8	1350.9	4	5	69025	4878.9
827.6	1602.8	4	5	72743	4324.8
828.8	1273.9	4	5	69366	6030.5
835.6	1353.4	4	5	69032	5526.0
837.2	1617.0	4	5	73406	12185.9
847.9	1555.0	4	5	263	8358.6
850.7	1548.0	4	5	72761	10782.4
852.0	1475.5	4	5	69016	7598.1
856.7	1515.1	4	5	73412	7615.5
869.0	1466.4	4	5	69570	18364.1
874.6	1628.2	4	5	69626	6390.4
880.4	675.4	4	5	303	11610.2
882.2	1512.2	4	5	73434	11570.7
885.4	489.8	4	5	133123	12862.3
889.2	1427.0	4	5	72828	52217.8
905.5	1312.0	4	5	71939	5532.4
906.1	1483.6	4	5	73450	9475.9
907.6	1754.8	4	5	71194	8156.9
912.2	1377.1	4	5	72869	8139.6
913.4	1784.7	4	5	73467	12255.0
919.8	1731.8	4	5	72895	5543.4
924.9	1346.9	4	5	71989	16781.7
924.3	1540.9	4	5	72900	64509.7
926.6	1180.3	4	5	71205	7337.5
927.1	1725.3	4	5	72909	7873.4
931.2	1558.5	4	5	5212	19252.4
963.0	1585.1	4	5	73513	7982.0
964.6	910.5	4	5	72642	10921.9
967.3	1703.6	4	5	455	8433.2
968.0	1465.8	4	5	118578	22359.1
969.1	1514.8	4	5	73520	4999.4
976.6	1505.4	4	5	119002	13540.6
976.8	1617.4	4	5	72984	8241.2
978.4	1059.6	4	5	82029	5362.4
981.9	1464.4	4	5	82366	9257.5
984.1	1679.8	4	5	73534	7590.8
990.9	1180.9	4	5	82458	5737.4
991.0	1433.2	4	5	498	18564.5
994.5	1360.4	4	5	5266	5207.7
994.9	1390.3	4	5	82670	4403.5
996.4	370.8	4	5	5268	5376.7
996.2	1340.9	4	5	5267	4839.1
1001.5	1790.4	4	5	73034	9774.8
1008.9	1420.2	4	5	119210	7638.1
1018.4	1110.7	4	5	53578	12947.1
1018.3	1102.8	4	5	53577	20658.5
1019.0	1451.4	4	5	118597	6438.9
1022.4	1324.8	4	5	83421	7467.9
1022.1	1499.3	4	5	73559	6156.6
1027.8	1424.3	4	5	73084	41355.4
1027.6	1502.7	4	5	73089	23331.5
1032.5	362.9	4	5	5301	6421.6
1036.1	1411.4	4	5	73108	10799.9
1036.0	1581.7	4	5	73575	11812.9
1041.8	1446.1	4	5	83608	4746.4
1042.9	1118.1	4	5	557	8419.5
1044.5	1379.0	4	5	72000	25427.8
1045.2	1122.8	4	5	557	7488.4
1049.0	1391.0	4	5	73126	3952.0
1050.6	1041.2	4	5	83580	7954.6
1052.4	1275.1	4	5	119263	6636.4
1058.0	1372.6	4	5	83642	13849.8
1061.6	806.8	4	5	82944	15021.9
1062.6	1604.2	4	5	73598	11168.0
1062.8	1417.6	4	5	616	24722.6
1072.4	1090.2	4	5	83950	4921.6
1074.3	1502.1	4	5	626	6930.3
1075.1	1564.4	4	5	73605	7411.8
1076.7	1083.4	4	5	83949	6809.9
1082.7	1627.1	4	5	647	4803.7
1084.8	1530.0	4	5	73621	4977.2
1091.0	994.2	4	5	84226	4652.4
1092.3	1557.0	4	5	84635	4199.1
1092.6	1501.4	4	5	84311	4407.2
1093.7	1136.2	4	5	84299	6806.7
1095.1	1542.7	4	5	676	17802.0
1097.5	853.1	4	5	135106	11339.5
1099.2	1471.6	4	5	84198	5987.5
1101.0	860.1	4	5	135106	7996.3
1107.9	1634.5	4	5	73634	8041.4
1109.3	904.0	4	5	85025	5638.3
1110.4	539.3	4	5	5382	14136.9
1114.7	305.4	4	5	135112	7269.5
1120.7	1419.5	4	5	5396	6160.1
1122.7	815.0	4	5	85040	9172.2
1133.6	1346.4	4	5	120699	5761.9
1134.8	1679.9	4	5	739	7139.0
1137.3	1581.5	4	5	88666	12717.0
1138.7	706.8	4	5	88146	9426.1
1140.7	1723.8	4	5	73248	7035.7
1142.5	605.6	4	5	119580	7172.0
1142.7	924.2	4	5	85065	6582.8
1146.7	725.0	4	5	88149	17532.1
1150.8	1747.6	4	5	73258	11635.8
1152.9	1025.0	4	5	120862	7872.0
1158.7	1742.6	4	5	73266	16847.2
1159.7	1584.1	4	5	88698	7247.2
1161.1	732.0	4	5	87928	15682.6
1161.1	1312.7	4	5	121231	6699.6
1165.3	1595.6	4	5	88698	5769.6
1167.1	710.5	4	5	5443	6352.3
1169.0	659.4	4	5	5446	11180.7
1171.5	246.6	4	5	5448	7271.3
1183.3	738.2	4	5	88153	12155.0
1186.1	1597.4	4	5	88681	11155.1
1187.9	1605.9	4	5	88686	8999.3
1187.9	680.4	4	5	87984	17624.3
1189.5	1108.4	4	5	88523	9729.6
1190.8	738.2	4	5	89084	12289.3
1194.8	1007.4	4	5	88472	22431.9
1196.7	741.4	4	5	89084	6592.0
1197.0	1813.2	4	5	121772	22684.9
1198.5	1598.6	4	5	88703	7263.9
1200.2	1411.9	4	5	141391	10570.0
1202.4	711.6	4	5	5481	10973.3
1209.3	574.1	4	5	119557	5131.7
1212.1	663.3	4	5	89389	5351.6
1213.6	1241.6	4	5	89217	7767.1
1215.5	1753.0	4	5	73324	7763.8
1215.5	949.4	4	5	89643	7911.2
1217.6	667.3	4	5	89389	5683.2
1217.9	1574.8	4	5	73326	6533.4
1219.6	1133.7	4	5	948	7377.8
1219.1	1357.6	4	5	89179	7476.2
1220.1	1742.8	4	5	73678	7808.9
1222.7	685.7	4	5	89397	5428.1
1229.0	648.8	4	5	89676	20150.9
1229.0	1011.7	4	5	89596	6413.9
1233.0	1721.9	4	5	53669	8879.6
1235.0	981.1	4	5	985	4378.1
1240.2	1754.2	4	5	73349	19683.6
1242.0	933.3	4	5	85146	9630.1
1248.5	929.2	4	5	85146	4583.5
1253.2	683.5	4	5	90107	7355.5
1254.4	601.8	4	5	90059	8509.7
1253.9	613.4	4	5	90059	13361.9
1263.7	584.3	4	5	92019	25067.0
1270.2	885.2	4	5	85248	11106.5
1270.1	1526.4	4	5	90348	18862.9
1273.4	1335.2	4	5	91879	6168.6
1278.1	1273.5	4	5	123342	5060.7
1279.2	779.8	4	5	90286	4540.9
1281.4	1127.8	4	5	92162	5968.6
1284.1	670.3	4	5	5582	4063.8
1284.7	1721.2	4	5	73699	9201.1
1285.9	283.7	4	5	5574	6808.1
1286.9	522.9	4	5	123277	9459.8
1294.2	553.7	4	5	92488	14363.9
1301.6	1500.9	4	5	92400	10274.4
1306.0	1415.2	4	5	92676	4900.9
1310.8	730.2	4	5	5609	5036.0
1318.8	799.4	4	5	94231	4374.9
1322.9	679.4	4	5	92792	7772.7
1325.5	728.1	4	5	92995	3321.5
1325.8	508.4	4	5	92913	11645.1
1333.2	700.7	4	5	93114	5856.4
1338.1	634.1	4	5	93299	9026.1
1341.6	695.1	4	5	94679	27413.0
1344.2	802.8	4	5	94237	5769.8
1344.9	1482.2	4	5	123819	6150.8
1346.0	852.5	4	5	94767	7230.8
1353.9	782.5	4	5	1417	10376.8
1361.9	1466.8	4	5	1461	5154.0
1369.0	1462.7	4	5	1489	6140.0
1370.4	577.6	4	5	93307	7351.3
1370.3	608.5	4	5	93251	4926.4
1376.7	1501.5	4	5	124117	7147.2
1378.1	513.9	4	5	96001	4613.6
1378.4	580.0	4	5	93257	8457.4
1380.0	681.1	4	5	5692	3528.7
1384.0	388.6	4	5	124141	11593.9
1384.4	1412.1	4	5	94816	6640.9
1385.3	590.1	4	5	124147	26519.1
1392.1	1251.5	4	5	96058	6648.7
1395.8	587.9	4	5	96179	23074.2
1400.4	1005.7	4	5	96203	8671.4
1403.2	519.0	4	5	96341	25445.8
1405.0	1329.4	4	5	53733	5922.9
1408.0	765.7	4	5	96523	5204.6
1412.6	889.4	4	5	124663	9873.3
1415.3	509.7	4	5	124554	12495.0
1417.3	529.7	4	5	96836	16846.6
1419.2	500.1	4	5	96632	29451.6
1421.8	677.8	4	5	124160	5334.0
1426.1	394.7	4	5	1712	10904.3
1445.2	660.2	4	5	125293	6930.0
1457.6	668.6	4	5	125413	5551.1
1464.0	677.1	4	5	125432	10959.7
1463.9	600.4	4	5	97982	13760.9
1463.0	670.4	4	5	97470	9499.6
1465.6	690.4	4	5	97412	10059.3
1466.0	643.6	4	5	1933	8350.9
1470.8	581.2	4	5	96939	3658.9
1474.7	497.7	4	5	125029	7402.1
1476.5	596.6	4	5	5896	10212.5
1479.1	674.7	4	5	98232	9803.2
1494.1	609.9	4	5	98498	10604.3
1494.7	658.0	4	5	125784	6245.0
1509.7	649.1	4	5	99072	9286.0
1510.8	668.7	4	5	125938	9009.8
1531.4	475.6	4	5	126034	6602.9
1537.4	571.0	4	5	99330	19115.9
1548.5	856.9	4	5	99900	5771.7
1551.5	547.3	4	5	100052	11095.8
1553.5	278.9	4	5	6034	5637.1
1555.8	593.2	4	5	99889	4908.9
1556.3	821.9	4	5	126401	4829.4
1561.5	619.5	4	5	126288	19615.6
1565.2	599.8	4	5	2566	19265.6
1576.3	517.4	4	5	126931	6637.7
1577.3	845.6	4	5	100678	6634.1
1578.2	642.8	4	5	100665	9330.8
1581.5	820.3	4	5	126477	7764.2
1582.1	340.0	4	5	6118	9454.6
1581.6	897.2	4	5	100421	16598.8
1589.1	504.4	4	5	126935	5528.9
1592.2	589.6	4	5	100982	11675.2
1597.4	889.3	4	5	126584	3889.2
1603.0	656.7	4	5	100919	11307.7
1607.3	575.0	4	5	2775	7716.7
1621.3	909.8	4	5	101622	5992.0
1623.0	924.2	4	5	101781	14368.8
1624.3	957.6	4	5	127263	9711.2
1627.3	895.0	4	5	101795	9307.1
1627.1	914.3	4	5	101781	13103.3
1635.0	611.0	4	5	6204	6395.0
1640.1	753.4	4	5	101912	7597.7
1641.5	505.2	4	5	127619	13201.5
1643.7	945.8	4	5	102499	7132.2
1647.5	789.3	4	5	143237	5489.3
1664.5	725.1	4	5	102513	4937.4
1666.1	443.2	4	5	128006	3955.9
1668.6	859.1	4	5	6264	12201.6
1674.9	175.5	4	5	6277	15267.9
1678.1	985.9	4	5	102638	5578.7
1693.0	701.0	4	5	103567	9224.4
1694.3	434.0	4	5	128019	9670.2
1694.8	998.0	4	5	103253	7750.6
1697.3	475.9	4	5	128094	12549.7
1698.3	440.0	4	5	128019	8616.6
1698.7	631.0	4	5	103576	8077.4
1699.7	969.5	4	5	6307	11172.4
1703.3	973.8	4	5	103411	34233.1
1711.6	898.3	4	5	129131	7469.8
1712.8	864.0	4	5	6330	28792.9
1713.3	1004.8	4	5	102644	10655.0
1715.2	491.8	4	5	3183	5992.2
1716.1	878.1	4	5	6333	12493.3
1719.4	481.9	4	5	128102	8872.4
1721.7	600.3	4	5	103455	4011.0
1724.7	975.3	4	5	6344	12817.8
1727.1	609.0	4	5	105983	9865.2
1738.2	1029.4	4	5	106023	5866.4
1744.0	661.6	4	5	103587	5323.5
1746.9	690.4	4	5	106475	7940.8
1761.3	898.9	4	5	129437	18744.1
1770.0	975.2	4	5	106735	7515.3
1776.1	589.2	4	5	129555	6280.8
1779.7	597.8	4	5	130067	18681.2
1780.5	967.6	4	5	106738	11554.5
1781.7	539.3	4	5	106574	5307.5
1788.3	590.9	4	5	130221	5211.9
1788.4	989.9	4	5	106711	5517.8
1792.2	460.5	4	5	106780	9663.3
1792.9	544.7	4	5	130264	9367.9
1796.3	508.1	4	5	6444	6696.6
1797.0	600.6	4	5	130225	3918.8
1806.1	555.2	4	5	6460	7986.1
1808.7	445.5	4	5	106846	5904.3
1812.2	544.0	4	5	107027	6363.2
1817.4	462.4	4	5	107409	4728.5
1816.8	539.6	4	5	130492	13432.8
1818.3	1014.2	4	5	106861	4482.4
1820.1	1611.1	4	5	6478	11087.7
1824.1	621.0	4	5	107471	8436.9
1850.4	225.7	4	5	6512	13858.4
1850.4	568.7	4	5	129602	6323.3
1852.5	553.4	4	5	129603	4895.8
1865.5	658.5	4	5	103605	6060.5
1864.6	919.8	4	5	3532	5261.8
1875.1	595.7	4	5	103609	9699.7
1876.5	1210.8	4	5	108131	6796.7
1877.8	589.8	4	5	129606	5191.8
1887.4	586.9	4	5	103616	6616.8
1887.2	594.4	4	5	103617	12321.6
1902.0	706.5	4	5	137997	10716.6
1902.4	1720.9	4	5	6570	8090.1
1904.2	550.7	4	5	130914	23585.7
1910.6	651.9	4	5	6590	12975.7
1929.2	632.7	4	5	103629	16010.5
1933.0	1309.0	4	5	108437	7742.2
1948.2	1778.9	4	5	6624	6828.9
1962.0	598.9	4	5	3692	7366.0
1968.1	2002.4	4	5	6651	11248.2
1969.1	1996.7	4	5	6651	6874.7
1977.7	1794.4	4	5	8284	6221.0
1987.6	638.3	4	5	131343	7009.1
2000.5	734.6	4	5	108670	18106.8
2001.3	680.6	4	5	103555	17433.1
2028.8	672.5	4	5	108757	10481.6
857.2	1397.9	4	5	69445	20051.3
883.9	1561.0	4	5	73790	20478.9
1002.4	1395.6	4	5	82675	10503.4
1084.4	1431.2	4	5	83997	35633.5
1121.2	1466.6	4	5	87161	61349.4
1152.9	650.6	4	5	87856	37233.3
1168.9	1589.3	4	5	74161	59549.1
1233.2	1765.1	4	5	73353	46179.3
1315.5	1214.8	4	5	123463	10020.3
11.1	1576.5	4	5	6723	7013.1
237.8	712.5	4	5	55451	10498.2
254.0	833.5	4	5	55497	6436.9
283.8	1904.9	4	5	6932	11390.7
333.7	669.4	4	5	55842	6485.6
348.9	1195.5	4	5	113649	7617.5
393.6	924.6	4	5	59068	7053.3
395.6	722.1	4	5	132458	11000.4
429.4	746.6	4	5	63880	10772.4
558.8	1140.2	4	5	66997	7882.5
580.9	1213.6	4	5	66790	5279.3
675.9	726.4	4	5	7153	7465.2
739.0	1373.4	4	5	118099	5156.6
763.4	1385.7	4	5	68471	12137.6
769.3	1624.0	4	5	68860	11627.4
791.9	1286.8	4	5	68886	6250.5
856.0	1319.2	4	5	5150	10399.8
862.4	784.1	4	5	118352	10858.4
868.7	1531.7	4	5	73769	7848.4
879.4	1337.1	4	5	72002	7935.4
890.7	1352.2	4	5	71982	8670.5
901.9	1451.2	4	5	71089	11770.1
903.4	1269.5	4	5	71184	6691.3
920.3	1356.4	4	5	72009	6886.3
924.5	1530.6	4	5	73860	6662.4
929.5	1581.4	4	5	71315	6369.6
929.5	1497.9	4	5	73866	5344.6
935.9	1045.8	4	5	71835	5364.0
936.8	1716.4	4	5	73884	6988.6
940.7	1740.6	4	5	134646	5125.3
949.4	1300.1	4	5	72444	4859.3
949.3	1716.7	4	5	73503	14750.9
956.5	1717.2	4	5	73910	5768.1
962.2	1731.3	4	5	73912	8404.5
988.9	1484.8	4	5	118632	5713.3
994.3	1367.6	4	5	82466	11149.2
996.5	1131.2	4	5	82589	4928.8
1007.4	1383.1	4	5	82408	6016.5
1023.3	618.2	4	5	119127	6001.4
1042.4	1151.1	4	5	119257	8578.2
1044.5	1604.2	4	5	74037	6191.4
1059.6	778.6	4	5	83906	8401.8
1061.5	864.6	4	5	83380	7297.2
1070.3	1569.1	4	5	74076	6143.0
1074.2	1581.7	4	5	74083	7788.7
1076.0	794.3	4	5	135044	4966.1
1086.6	1507.3	4	5	83870	6136.8
1090.3	1549.5	4	5	74088	19732.3
1106.8	1429.0	4	5	84364	10295.3
1110.2	1447.1	4	5	120649	7053.1
1115.7	1119.6	4	5	84808	6919.4
1118.2	1722.5	4	5	74121	5333.4
1118.8	1717.1	4	5	74122	5245.5
1131.4	1727.4	4	5	74133	13247.3
1138.3	1646.5	4	5	74135	9025.7
1141.5	1538.3	4	5	74141	8379.4
1150.2	1047.1	4	5	87479	16289.4
1152.2	630.6	4	5	119623	10828.3
1151.7	1563.2	4	5	74139	5282.4
1153.8	1036.2	4	5	87479	9869.0
1154.3	1714.0	4	5	74149	8370.8
1155.9	1385.4	4	5	135221	6472.7
1160.0	654.8	4	5	87856	10581.2
1162.4	1711.0	4	5	73271	25837.4
1163.0	1622.6	4	5	88710	9912.4
1165.1	848.1	4	5	85332	5132.1
1168.1	739.9	4	5	88163	9583.4
1171.5	1744.6	4	5	74163	16696.5
1180.2	1761.1	4	5	74170	5021.4
1189.8	614.8	4	5	89073	15863.1
1199.7	1660.0	4	5	74181	10635.8
1217.7	788.0	4	5	7460	5915.1
1227.8	582.2	4	5	89616	7113.5
1237.7	666.4	4	5	122519	8184.8
1241.9	1620.0	4	5	74211	9213.2
1244.0	952.2	4	5	85364	31132.3
1247.6	621.1	4	5	93332	9020.4
1253.5	1567.1	4	5	123150	6222.3
1256.6	910.8	4	5	85152	10743.3
1260.9	776.9	4	5	123183	16025.7
1259.7	1045.2	4	5	90244	7549.6
1262.6	1584.1	4	5	74223	16171.9
1270.4	1535.0	4	5	123169	14577.4
1302.4	900.5	4	5	85386	6197.6
1307.0	1123.2	4	5	92659	6210.1
1308.4	1088.4	4	5	92567	5195.5
1319.3	723.0	4	5	92671	16124.3
1334.9	487.9	4	5	95184	6553.9
1336.8	1023.9	4	5	94512	4979.3
1336.9	1240.0	4	5	94524	7094.2
1344.5	598.8	4	5	93366	5818.1
1348.3	699.6	4	5	94982	4790.6
1352.7	1051.3	4	5	95298	9092.3
1363.3	606.0	4	5	93250	6973.1
1364.7	729.8	4	5	123704	7904.8
1383.9	659.6	4	5	124166	7069.8
1405.4	783.0	4	5	124341	4516.7
1416.1	1511.3	4	5	135933	3814.9
1419.2	851.0	4	5	96647	6451.2
1439.4	578.8	4	5	96941	23243.1
1439.9	757.4	4	5	5814	8002.5
1449.1	706.4	4	5	96397	5986.2
1461.6	813.9	4	5	97711	5230.3
1497.0	728.7	4	5	9142	10095.7
1527.5	667.2	4	5	99779	5910.9
1531.4	593.7	4	5	126166	9233.8
1568.1	604.7	4	5	7888	10854.6
1594.1	533.2	4	5	127293	5169.1
1608.7	547.8	4	5	127296	4717.1
1608.8	662.9	4	5	100975	9773.5
1624.5	851.7	4	5	127514	5618.5
1637.3	917.1	4	5	102096	7350.1
1656.7	702.1	4	5	102182	9107.9
1658.0	796.6	4	5	102016	10635.2
1669.1	934.0	4	5	102550	9676.4
1674.9	1007.4	4	5	103116	7626.6
1680.0	1011.8	4	5	103116	5980.8
1712.8	569.0	4	5	105798	4129.8
1740.0	687.6	4	5	103584	17396.6
1742.4	723.8	4	5	129301	8059.2
1751.5	652.6	4	5	103684	5374.1
1777.0	485.1	4	5	128187	5439.3
1784.9	577.0	4	5	129613	6268.8
1792.2	487.8	4	5	128187	8424.1
1801.2	500.9	4	5	129619	11065.8
1813.0	720.1	4	5	130425	7718.7
1830.6	649.4	4	5	130523	22505.6
1838.6	980.0	4	5	107974	6422.2
1846.1	560.9	4	5	107853	6261.7
1868.0	754.7	4	5	108111	7526.9
1868.8	870.5	4	5	131022	16480.6
1876.1	928.5	4	5	108142	7038.4
1894.4	757.0	4	5	138045	19885.1
1908.0	922.3	4	5	108262	3975.8
1914.9	994.5	4	5	108392	10596.9
1927.2	670.8	4	5	131211	9095.9
1948.7	850.8	4	5	144285	21529.5
1969.1	738.7	4	5	103749	7685.8
2035.2	691.9	4	5	108699	11392.2
160.1	750.6	5	5	110381	12341.4
174.2	883.2	5	5	58991	16571.9
183.9	487.9	5	5	4213	28585.3
261.1	267.4	5	5	110591	20975.4
270.3	264.5	5	5	110591	36931.7
270.0	721.9	5	5	55793	19359.6
273.6	826.2	5	5	111719	28177.8
285.1	524.0	5	5	4399	21827.9
293.0	514.1	5	5	58332	36084.6
341.3	651.9	5	5	55844	24622.1
346.6	225.7	5	5	4471	39054.8
348.1	534.6	5	5	55748	10110.6
379.2	420.3	5	5	62864	25821.7
399.6	772.5	5	5	63871	40032.3
416.9	887.9	5	5	62920	21294.6
420.9	720.7	5	5	65096	22951.7
422.1	863.6	5	5	59246	17267.5
440.3	689.6	5	5	65151	13465.7
452.4	836.9	5	5	63893	18921.6
453.0	997.7	5	5	132552	18768.3
480.8	408.5	5	5	115358	29989.2
537.2	836.9	5	5	66727	16718.8
566.8	1552.0	5	5	116680	6681.0
580.5	542.6	5	5	67197	18520.7
618.4	360.4	5	5	4851	38077.1
701.4	575.4	5	5	68395	31265.9
807.2	1397.8	5	5	68907	15412.7
823.0	1598.2	5	5	72743	36387.2
839.8	1452.7	5	5	69068	54840.5
850.9	2025.0	5	5	5140	10121.6
868.2	1348.8	5	5	71979	24444.8
904.7	1434.9	5	5	73460	49142.6
908.4	1674.0	5	5	7247	23777.6
928.5	1757.8	5	5	73871	22135.4
969.7	1581.4	5	5	73920	20193.6
1014.7	1467.8	5	5	118640	19934.8
1015.6	1619.2	5	5	73991	14294.1
1055.5	1588.9	5	5	119365	44020.7
1082.2	1035.8	5	5	7369	36832.2
1148.8	1716.9	5	5	74149	10834.0
1173.6	1582.5	5	5	88712	24786.5
1173.8	1756.5	5	5	74170	31787.4
1202.7	953.6	5	5	89641	10547.6
1235.0	622.5	5	5	90060	7588.9
1263.2	550.1	5	5	90051	16733.2
1296.6	563.5	5	5	92551	39053.9
1311.0	610.1	5	5	93355	14008.2
1356.3	768.1	5	5	123795	22313.9
1407.4	531.6	5	5	124556	12295.4
1440.8	809.9	5	5	124756	14140.5
1450.2	639.1	5	5	97377	5800.2
1529.9	574.5	5	5	99338	65932.8
1549.4	584.1	5	5	6027	9784.1
1550.5	574.8	5	5	126274	13737.7
1559.6	499.0	5	5	100056	33928.6
1587.5	570.9	5	5	7928	19526.4
1606.0	1482.7	5	5	101058	20669.2
1627.7	809.8	5	5	101791	17964.7
1630.4	1246.5	5	5	101787	13504.0
1638.7	761.6	5	5	102592	19431.8
1699.2	1193.6	5	5	103391	19932.9
1708.9	468.8	5	5	128100	15223.6
1709.9	477.6	5	5	128170	14910.8
1726.4	576.7	5	5	105969	27772.5
1753.3	503.2	5	5	128118	31240.7
1771.8	491.1	5	5	129542	17302.0
1803.4	875.1	5	5	107333	18638.3
1915.3	671.5	5	5	108405	7229.3
1968.9	682.8	5	5	103748	15455.5
43.1	337.5	5	5	108920	9705.1
53.1	1817.3	5	5	3901	8123.2
59.0	407.5	5	5	131393	8563.9
60.4	298.0	5	5	138503	8697.3
83.7	402.3	5	5	109014	30100.8
87.8	416.3	5	5	109055	6172.5
88.0	541.9	5	5	109599	5005.0
107.7	308.1	5	5	109675	8706.1
108.0	839.6	5	5	58950	3931.7
109.1	292.2	5	5	109695	7562.5
126.9	376.4	5	5	54428	16563.6
143.2	434.4	5	5	55761	25257.9
147.6	890.7	5	5	59120	6378.2
150.7	322.7	5	5	4142	5396.2
158.0	370.2	5	5	54438	5278.5
162.6	234.7	5	5	110564	15088.6
173.2	164.1	5	5	110449	9844.0
178.1	263.9	5	5	131732	5761.3
179.8	911.8	5	5	58996	6206.4
181.1	350.8	5	5	111044	10961.5
183.6	881.7	5	5	59139	4311.0
186.7	755.4	5	5	110512	5865.9
187.7	814.9	5	5	59137	3966.7
189.5	1231.5	5	5	4224	7634.9
190.9	212.7	5	5	6876	7347.3
191.0	858.1	5	5	59140	23595.0
197.7	764.8	5	5	59004	7007.8
207.0	929.6	5	5	4290	8962.7
207.8	1356.8	5	5	6886	15153.9
214.5	970.9	5	5	131827	13953.1
216.4	41.5	5	5	6891	7219.8
217.2	901.9	5	5	59162	3998.1
228.9	401.2	5	5	111561	10440.6
229.0	919.3	5	5	59033	20368.1
231.9	374.0	5	5	54402	12287.2
232.4	867.3	5	5	111637	11309.5
233.9	910.2	5	5	59169	8291.8
235.8	1777.6	5	5	132091	14150.6
249.7	792.6	5	5	59039	16045.9
260.3	927.5	5	5	59185	9274.6
263.3	259.0	5	5	110619	16799.6
267.7	678.3	5	5	55798	5599.8
281.4	460.7	5	5	112436	14104.3
283.4	450.7	5	5	112064	10950.6
297.8	627.0	5	5	55823	10944.1
306.2	415.0	5	5	112510	22444.1
314.1	1625.1	5	5	112387	6678.2
315.9	1975.9	5	5	6948	6808.8
319.4	622.8	5	5	6950	12446.3
322.7	676.9	5	5	55739	8362.4
327.6	501.1	5	5	112299	5532.8
331.4	645.4	5	5	132206	10016.9
334.1	587.5	5	5	132233	6897.2
336.4	527.7	5	5	113461	6460.5
337.7	396.7	5	5	112518	7083.2
342.3	922.6	5	5	58890	8117.5
347.8	905.2	5	5	59213	5494.1
349.0	631.8	5	5	65062	5118.4
354.7	878.1	5	5	59062	7135.9
355.9	373.5	5	5	113720	13907.8
357.1	662.6	5	5	55849	10806.6
362.2	810.0	5	5	62542	22505.6
364.9	823.6	5	5	62553	5743.2
370.3	1678.3	5	5	6980	7216.9
372.9	695.9	5	5	114033	5869.1
381.4	633.7	5	5	132345	5502.6
386.7	667.2	5	5	62793	5926.8
394.8	813.2	5	5	114124	5103.4
403.0	476.1	5	5	114202	4583.2
410.6	548.2	5	5	114422	12805.0
413.6	518.1	5	5	114491	5046.4
413.6	606.9	5	5	65143	10883.4
414.0	621.9	5	5	65139	8044.9
418.1	734.9	5	5	65145	6568.7
428.2	54.7	5	5	7013	13386.5
430.2	739.9	5	5	63880	5725.9
438.3	937.8	5	5	59251	4692.2
439.3	537.1	5	5	114498	11112.7
439.7	755.3	5	5	63025	13109.3
444.8	896.3	5	5	63891	8584.2
452.2	1075.8	5	5	7034	8985.9
453.0	554.0	5	5	63266	15136.2
458.5	380.6	5	5	115055	14613.5
462.5	377.0	5	5	115055	9144.1
478.0	855.8	5	5	63369	29375.6
478.3	862.4	5	5	63369	10101.2
480.8	1351.0	5	5	115354	24111.5
484.2	508.7	5	5	66462	10562.0
493.7	605.9	5	5	63398	5265.7
493.9	1345.6	5	5	115409	6559.9
495.4	371.1	5	5	115395	10498.4
501.8	587.5	5	5	63416	6325.8
501.7	597.0	5	5	4681	19943.8
512.8	761.4	5	5	132705	8184.9
512.3	885.5	5	5	66529	13513.9
519.8	417.1	5	5	112499	6179.8
527.3	865.1	5	5	116149	5239.6
527.7	351.4	5	5	114921	15761.5
529.6	1396.6	5	5	4718	13759.5
531.3	518.4	5	5	66674	32482.3
531.1	616.2	5	5	116102	4341.1
537.7	847.0	5	5	63947	25905.6
539.6	611.4	5	5	7089	11192.2
539.1	1213.9	5	5	116158	4252.1
543.3	525.2	5	5	66889	18598.8
545.1	600.2	5	5	66733	6577.6
549.1	775.6	5	5	63863	5835.9
552.0	852.1	5	5	116707	5262.8
556.2	844.7	5	5	116671	12862.7
563.0	535.6	5	5	66891	11132.2
565.1	1318.0	5	5	66967	5630.0
568.6	498.3	5	5	115610	8653.2
572.0	1392.0	5	5	117043	5367.8
572.9	360.3	5	5	67263	13511.2
575.1	109.5	5	5	7105	13772.9
575.4	556.1	5	5	116191	6581.6
582.3	111.4	5	5	7105	6318.7
588.2	910.2	5	5	117069	7889.0
593.8	339.3	5	5	116787	8167.9
600.0	1258.0	5	5	67321	5872.4
608.3	344.4	5	5	116789	11451.5
624.0	1358.2	5	5	67119	5034.9
633.4	347.4	5	5	116795	8157.3
637.7	367.5	5	5	116797	7831.7
651.5	468.6	5	5	7145	22004.8
652.9	150.0	5	5	132980	7136.8
668.9	1271.6	5	5	68163	5942.1
669.0	1404.0	5	5	67454	6806.9
669.7	1525.2	5	5	68362	7539.3
705.0	1559.7	5	5	117991	13429.1
718.9	1386.5	5	5	118087	6038.9
736.1	1525.3	5	5	73715	7464.1
738.6	1552.0	5	5	73386	4447.9
764.4	1507.6	5	5	133041	4428.3
767.9	1366.4	5	5	68462	7565.9
775.0	1929.4	5	5	118177	7438.0
791.8	1057.8	5	5	68890	6746.1
792.2	1460.7	5	5	68559	10858.1
793.2	1346.6	5	5	68870	10286.3
800.1	1326.8	5	5	68876	5932.6
805.4	1454.5	5	5	68948	4913.5
815.8	1473.6	5	5	68963	7123.8
823.0	1520.5	5	5	133083	12275.4
835.2	1558.5	5	5	118226	7486.1
842.6	1569.2	5	5	73757	6820.1
848.7	519.0	5	5	69479	9393.3
848.9	1452.2	5	5	69068	3896.3
850.3	1483.3	5	5	69073	7548.8
851.3	1609.1	5	5	73764	26434.3
855.0	1687.3	5	5	140284	4523.0
856.2	1513.2	5	5	72774	12515.5
873.6	436.0	5	5	133167	9694.7
880.6	1562.8	5	5	73790	14945.6
881.9	1408.2	5	5	73436	4752.1
883.7	1426.1	5	5	73787	10520.1
886.1	1125.7	5	5	69639	9038.6
888.2	1224.0	5	5	69738	4887.6
892.1	1363.9	5	5	71982	16752.0
892.2	1433.8	5	5	73806	15923.6
896.8	1470.7	5	5	72858	17194.0
898.3	1554.6	5	5	73453	29259.8
902.5	1349.8	5	5	72008	4547.4
911.0	1419.4	5	5	71300	10645.4
911.7	1110.7	5	5	71097	7420.8
913.2	993.9	5	5	118494	5250.9
914.5	1094.0	5	5	71355	5460.2
915.9	1583.1	5	5	71314	16742.1
921.0	246.5	5	5	5206	5264.8
926.7	1470.3	5	5	71883	5121.2
929.8	1562.0	5	5	71833	23080.1
931.9	1726.0	5	5	73870	5093.6
932.3	1738.8	5	5	73479	3980.1
933.2	1150.0	5	5	71869	6816.3
938.2	1749.2	5	5	73888	11755.1
942.6	1468.9	5	5	118617	4501.2
946.3	804.8	5	5	69889	5384.7
946.1	1415.9	5	5	72017	7990.3
955.6	813.5	5	5	69895	26533.3
956.5	1600.1	5	5	72948	6403.2
959.4	1533.6	5	5	73904	6795.6
967.2	1780.9	5	5	73911	7331.6
972.6	1439.9	5	5	118625	6553.1
975.5	892.2	5	5	72660	7927.7
978.2	1565.5	5	5	73532	9397.4
978.6	1660.9	5	5	73533	6692.5
982.8	1416.0	5	5	118630	10580.3
982.8	961.2	5	5	5256	8945.0
991.0	1204.3	5	5	82066	9170.3
994.4	1652.5	5	5	73951	9732.8
1007.1	1466.0	5	5	118639	6851.9
1007.7	663.8	5	5	82861	10070.8
1010.8	1379.3	5	5	82409	28850.1
1023.1	1760.0	5	5	74009	8136.1
1026.1	767.6	5	5	83453	9573.1
1028.4	1032.5	5	5	83439	11977.1
1037.9	1352.2	5	5	72026	5930.1
1046.5	1800.3	5	5	74043	14385.2
1051.0	1701.6	5	5	73586	17732.9
1056.4	1383.5	5	5	5326	9050.3
1056.3	1678.5	5	5	83702	7779.4
1070.6	1406.6	5	5	73611	8294.4
1072.3	874.6	5	5	119372	11757.1
1071.9	1615.4	5	5	73609	23739.8
1074.1	1411.5	5	5	73611	6090.2
1084.2	726.3	5	5	83974	9524.2
1093.3	967.1	5	5	85285	6196.0
1093.4	1652.8	5	5	74094	6181.2
1104.1	1595.6	5	5	74103	4181.6
1106.3	1624.0	5	5	74108	4338.8
1113.1	979.3	5	5	120503	6615.4
1115.8	1496.4	5	5	84862	17366.6
1119.4	1510.7	5	5	74116	5038.2
1123.3	1483.8	5	5	87399	16292.1
1124.7	1642.7	5	5	84510	6002.5
1128.7	1004.9	5	5	87699	9333.3
1129.9	563.1	5	5	7407	7013.5
1135.6	1000.0	5	5	87700	16927.1
1137.7	1205.6	5	5	120832	8060.1
1141.1	706.9	5	5	88146	24732.5
1144.7	947.6	5	5	120800	4891.2
1145.5	592.2	5	5	119622	10978.0
1145.7	731.0	5	5	88159	31524.9
1144.8	751.0	5	5	85315	6026.1
1146.7	1048.8	5	5	87479	4484.7
1148.4	1507.6	5	5	87660	6360.9
1148.0	1637.9	5	5	88707	12558.5
1153.2	1142.2	5	5	87763	6727.6
1153.5	705.7	5	5	87676	10810.6
1153.9	712.2	5	5	88161	16977.7
1157.0	670.0	5	5	87857	32301.8
1159.2	1749.9	5	5	73266	7526.2
1163.0	536.7	5	5	87847	4959.9
1163.2	1787.9	5	5	121788	11950.1
1166.0	508.0	5	5	120935	5665.0
1167.7	656.2	5	5	7419	6007.2
1171.7	538.1	5	5	88447	4159.3
1174.4	768.6	5	5	85343	9282.7
1179.2	747.2	5	5	88164	9024.4
1180.2	1698.1	5	5	74171	4820.0
1181.7	1623.3	5	5	89024	6099.8
1183.6	1234.1	5	5	121204	6778.5
1185.6	1558.4	5	5	73665	7048.9
1185.7	501.4	5	5	120938	12708.9
1188.5	687.4	5	5	89043	6514.6
1189.2	1015.8	5	5	88473	6498.5
1189.9	1605.4	5	5	88686	9297.8
1195.9	672.0	5	5	88603	5816.7
1200.8	1003.7	5	5	122214	7776.5
1202.2	869.7	5	5	121074	6362.1
1202.5	998.3	5	5	122214	9067.6
1204.3	483.7	5	5	121392	16673.1
1208.3	631.0	5	5	7449	4996.2
1207.9	1694.9	5	5	73676	5576.2
1208.7	703.2	5	5	89274	6323.2
1209.5	1004.8	5	5	7455	4495.8
1210.1	236.1	5	5	141417	5810.1
1211.7	1751.8	5	5	74184	12302.5
1215.9	797.7	5	5	122253	8020.0
1219.1	1596.0	5	5	73331	5368.9
1222.6	1782.5	5	5	121803	11884.3
1227.3	1079.9	5	5	88550	5877.9
1234.2	610.0	5	5	89657	5832.7
1235.2	812.2	5	5	85359	5775.4
1237.3	1268.8	5	5	89420	5304.8
1237.9	1775.5	5	5	74203	5750.1
1246.3	1730.0	5	5	74210	7733.6
1254.8	563.6	5	5	121387	13771.3
1267.6	558.8	5	5	121407	5839.5
1269.5	1551.4	5	5	74230	11287.6
1272.3	1759.5	5	5	74233	6398.8
1272.2	1772.8	5	5	74239	4956.8
1277.0	1517.3	5	5	90355	10600.3
1278.3	663.9	5	5	93339	5944.0
1287.3	519.4	5	5	123283	9128.9
1295.7	774.6	5	5	92554	5729.5
1296.5	942.0	5	5	85385	12469.8
1297.2	813.2	5	5	92514	11215.6
1300.5	808.3	5	5	92516	6975.1
1313.4	665.9	5	5	92723	17687.5
1320.6	768.5	5	5	92311	6898.1
1322.2	813.0	5	5	7547	6606.3
1326.8	726.4	5	5	92998	9782.5
1328.9	489.0	5	5	92924	3525.4
1330.5	669.0	5	5	93109	12546.3
1334.2	673.5	5	5	93109	31122.7
1340.7	692.8	5	5	94679	13188.3
1347.3	543.6	5	5	7568	7624.8
1347.0	762.9	5	5	92320	6853.6
1357.3	567.2	5	5	94801	7129.7
1359.7	516.9	5	5	95192	8163.5
1368.3	1557.4	5	5	95629	10071.9
1369.8	1828.2	5	5	95730	5801.2
1374.1	810.9	5	5	124334	4722.2
1378.1	1546.4	5	5	95824	7684.6
1383.4	1223.7	5	5	95700	7938.6
1384.1	487.9	5	5	124441	5254.2
1385.1	684.6	5	5	124167	9442.3
1386.2	535.0	5	5	96009	4627.4
1389.9	1533.1	5	5	96174	6867.2
1390.1	1928.4	5	5	90539	6686.1
1398.2	915.7	5	5	96065	16136.6
1402.6	799.6	5	5	96309	30161.6
1408.2	1433.8	5	5	96546	6754.8
1412.6	534.6	5	5	124556	24192.8
1417.0	566.3	5	5	96564	5300.8
1423.7	591.2	5	5	93322	20953.3
1424.9	850.9	5	5	96647	5365.6
1433.1	846.3	5	5	96660	4139.2
1436.3	414.8	5	5	124811	5985.9
1440.6	1459.2	5	5	7683	8713.7
1442.0	483.0	5	5	125047	14228.1
1443.3	753.4	5	5	5814	7350.6
1443.1	817.9	5	5	7686	10941.1
1458.5	338.0	5	5	5849	13363.0
1461.7	635.2	5	5	125435	4922.7
1462.1	597.0	5	5	97985	7847.9
1468.2	699.1	5	5	7712	5244.1
1472.7	571.1	5	5	96946	16364.4
1477.9	671.9	5	5	98233	7501.7
1484.1	448.3	5	5	125650	6195.3
1486.2	629.8	5	5	7751	7359.4
1490.7	618.7	5	5	98348	17085.5
1493.7	795.6	5	5	125702	8363.4
1499.3	581.2	5	5	98538	10014.6
1501.0	1418.8	5	5	53825	6516.8
1502.7	692.7	5	5	98917	7347.8
1522.9	1383.7	5	5	99320	6154.8
1527.6	776.1	5	5	126032	16358.7
1529.5	470.4	5	5	126086	18661.6
1530.1	834.9	5	5	125961	5755.9
1535.3	691.0	5	5	99783	7960.7
1535.5	1691.7	5	5	126105	9200.0
1538.7	637.0	5	5	7830	4484.5
1541.9	542.4	5	5	100052	10952.7
1548.2	590.9	5	5	6027	6989.1
1547.8	613.5	5	5	99949	7744.4
1554.6	517.8	5	5	136355	25460.4
1555.6	847.3	5	5	100200	6034.0
1569.2	1524.2	5	5	100616	6562.4
1569.9	880.2	5	5	100423	4149.8
1571.7	522.5	5	5	126931	18371.1
1572.8	1601.2	5	5	6093	6439.4
1573.2	1666.1	5	5	126433	33324.1
1577.6	908.9	5	5	126529	5161.8
1600.8	623.4	5	5	100926	13317.2
1603.7	538.2	5	5	100946	6399.5
1604.5	566.1	5	5	7959	5536.2
1604.8	679.8	5	5	7953	5285.2
1605.4	988.9	5	5	101088	9162.9
1618.5	975.9	5	5	101675	6702.4
1619.7	871.0	5	5	101755	6437.1
1622.2	511.6	5	5	127246	7077.4
1624.7	438.3	5	5	128072	8311.3
1637.8	514.3	5	5	127247	9862.5
1640.5	539.9	5	5	8006	12115.2
1646.0	538.2	5	5	102368	77545.9
1652.9	897.1	5	5	102472	6198.4
1653.0	929.0	5	5	102548	4558.1
1654.6	795.0	5	5	102016	6577.0
1655.8	541.3	5	5	102369	5458.2
1659.9	749.2	5	5	127780	6949.3
1669.7	576.2	5	5	103652	9076.4
1678.7	515.2	5	5	8065	10709.6
1685.5	750.4	5	5	103046	18772.3
1689.5	1527.2	5	5	103247	5899.2
1691.1	681.5	5	5	103660	10831.2
1699.9	592.8	5	5	103572	4362.7
1700.0	750.6	5	5	127976	8169.9
1707.4	1019.6	5	5	105868	10796.4
1708.3	1058.2	5	5	105585	8430.8
1709.9	974.0	5	5	105903	12361.6
1710.5	1024.4	5	5	105868	23087.5
1710.7	737.8	5	5	103363	7769.8
1713.8	669.7	5	5	129141	6075.8
1715.9	973.7	5	5	105903	7549.6
1715.7	866.6	5	5	129158	12363.1
1719.9	908.6	5	5	105778	15343.7
1722.7	201.0	5	5	8104	6241.3
1723.1	982.1	5	5	105947	8129.2
1724.1	1021.5	5	5	8116	10448.3
1738.6	1023.2	5	5	106023	7436.5
1740.8	902.0	5	5	106010	6287.5
1743.0	1018.4	5	5	129428	12169.5
1744.5	437.4	5	5	128051	10803.0
1754.2	1005.6	5	5	106316	12131.0
1755.8	873.5	5	5	53880	7783.3
1757.8	913.7	5	5	106235	9705.0
1768.5	975.8	5	5	106745	12170.2
1768.7	778.7	5	5	137622	5756.4
1771.2	580.4	5	5	106537	4564.6
1771.2	802.5	5	5	137561	20369.4
1773.3	479.4	5	5	106571	13275.7
1773.3	536.5	5	5	106577	12657.4
1777.6	466.3	5	5	6410	9894.2
1780.0	594.0	5	5	130068	13815.1
1783.4	488.4	5	5	128187	7773.8
1787.6	576.0	5	5	129613	8133.7
1788.9	440.6	5	5	8172	3739.6
1791.1	597.5	5	5	130226	8167.7
1790.9	620.3	5	5	106770	5313.9
1800.4	591.9	5	5	130294	4496.9
1803.7	538.2	5	5	137684	4518.4
1806.2	754.4	5	5	106641	5460.4
1805.9	911.0	5	5	106820	6831.7
1815.0	128.1	5	5	6470	7372.3
1816.0	1403.3	5	5	130476	5474.1
1823.0	622.6	5	5	107471	14989.9
1828.2	475.5	5	5	107464	7834.7
1832.0	872.8	5	5	107519	20347.4
1834.6	868.3	5	5	107519	8446.9
1836.3	1692.1	5	5	130581	10642.7
1836.8	537.8	5	5	107494	6059.0
1838.0	1700.8	5	5	130578	5999.6
1841.4	484.6	5	5	107925	6897.9
1843.0	862.1	5	5	107976	5856.3
1863.3	665.8	5	5	103703	7125.0
1864.5	1286.3	5	5	108122	7492.3
1866.2	843.0	5	5	130890	15508.2
1869.7	773.2	5	5	130900	6812.1
1873.8	616.9	5	5	8225	5894.8
1890.6	1467.9	5	5	131139	12854.8
1891.3	603.8	5	5	103712	9148.2
1900.4	931.6	5	5	131135	6952.6
1900.8	736.5	5	5	131156	9255.0
1900.6	941.5	5	5	152410	8310.8
1922.2	718.6	5	5	138001	7070.7
1927.6	1902.2	5	5	8258	11242.6
1934.6	717.0	5	5	108487	4526.3
1938.1	1977.8	5	5	6620	12160.6
1945.5	1151.4	5	5	6618	6707.9
1950.9	848.1	5	5	144285	18417.8
1953.4	764.6	5	5	131272	5816.1
1964.9	674.6	5	5	108604	9665.5
1971.7	706.1	5	5	108628	6624.9
1984.8	630.1	5	5	131343	14499.6
1990.2	1987.7	5	5	8293	22200.2
2023.9	477.4	5	5	131358	34596.5
249.2	870.4	5	5	55474	18860.7
284.0	214.3	5	5	111952	21009.3
317.9	1656.4	5	5	113391	29453.1
479.0	840.0	5	5	64002	15239.0
648.3	506.6	5	5	139732	15554.8
874.7	1523.3	5	5	74333	7941.8
903.6	895.1	5	5	69920	16070.0
917.3	1685.2	5	5	74391	28816.2
1032.2	1636.6	5	5	74550	13468.2
1208.7	649.8	5	5	8878	27987.0
1241.6	628.4	5	5	93390	30449.0
1250.2	542.4	5	5	90053	36587.4
1251.1	1559.4	5	5	123151	49721.4
1278.2	705.3	5	5	92123	12113.9
1303.5	605.8	5	5	93405	21456.1
1367.0	266.3	5	5	7588	12090.9
1486.0	659.9	5	5	9126	7927.3
1612.7	944.0	5	5	7972	11405.5
1782.7	702.9	5	5	107583	31918.8
1784.7	842.2	5	5	53902	10183.3
1831.1	617.2	5	5	103814	27587.5
3.0	1329.6	5	5	108782	23706.1
50.1	316.3	5	5	54081	7604.4
82.6	289.5	5	5	109135	15417.2
91.5	384.3	5	5	54213	11619.9
136.3	356.3	5	5	54482	4763.9
159.2	204.8	5	5	110627	19295.4
184.7	714.5	5	5	55209	5600.9
209.7	358.0	5	5	111334	9526.4
251.4	737.4	5	5	55895	12960.1
288.2	2038.1	5	5	132171	6087.8
311.2	480.8	5	5	112553	4849.8
323.5	465.9	5	5	112513	8502.7
355.8	558.8	5	5	55968	6497.4
357.6	506.4	5	5	113723	7981.9
358.9	668.4	5	5	55969	10141.7
361.0	469.1	5	5	112583	28002.6
361.3	979.1	5	5	62780	8352.8
367.4	604.5	5	5	65175	8838.3
378.2	249.6	5	5	8475	6010.5
384.1	568.4	5	5	114136	9005.7
407.1	829.2	5	5	63958	7724.8
419.5	475.9	5	5	114684	6892.7
429.4	616.1	5	5	114713	16779.9
428.6	647.0	5	5	65201	4146.8
431.9	643.0	5	5	65203	32021.1
444.9	845.3	5	5	63978	13546.2
446.6	826.0	5	5	63973	11980.1
450.6	380.7	5	5	115079	8530.8
456.7	1084.1	5	5	114902	7431.6
464.8	799.2	5	5	63836	8610.6
468.5	883.2	5	5	63910	7165.0
474.8	336.2	5	5	115365	18996.3
512.6	1180.3	5	5	115528	4237.6
527.8	1157.7	5	5	66703	7471.4
543.6	514.7	5	5	66749	8142.3
557.9	458.7	5	5	115622	7787.5
573.8	1299.9	5	5	67235	5903.3
581.1	781.2	5	5	64042	5292.4
614.9	1388.1	5	5	67935	4166.3
649.2	906.3	5	5	117850	6566.3
664.8	345.7	5	5	116823	11364.0
665.8	1470.7	5	5	67517	4658.8
706.1	1550.7	5	5	68377	5233.5
712.7	1578.8	5	5	68397	8591.1
757.9	1397.4	5	5	68472	11058.1
801.1	1515.8	5	5	68589	10160.8
807.0	1430.8	5	5	68942	8499.1
825.1	1525.6	5	5	133084	8384.3
846.4	1595.9	5	5	74296	23628.2
880.0	1708.4	5	5	74342	10096.6
885.5	1309.8	5	5	72040	15784.1
914.9	1664.8	5	5	71283	5077.0
935.0	1028.5	5	5	71625	7506.6
950.3	1689.9	5	5	74456	7824.8
956.9	1576.5	5	5	74468	54041.9
957.5	1701.9	5	5	74466	8684.0
960.0	1568.4	5	5	72416	14551.7
960.9	1398.9	5	5	72066	6373.4
964.0	1659.0	5	5	73919	6753.6
965.9	1054.8	5	5	72630	5735.9
986.2	1371.5	5	5	72071	8061.8
1001.9	1366.7	5	5	72073	9714.9
1005.5	1245.2	5	5	134949	7881.7
1009.0	1374.0	5	5	72075	9155.4
1020.8	880.3	5	5	82767	8158.6
1022.3	1337.5	5	5	82739	8319.1
1023.7	1476.5	5	5	74536	5167.4
1028.3	1372.2	5	5	119086	8733.6
1029.2	730.9	5	5	134994	13644.0
1034.1	1509.3	5	5	74560	16842.6
1036.8	701.5	5	5	82811	6723.8
1044.8	1369.8	5	5	72078	3245.8
1046.0	1519.9	5	5	74041	10095.1
1060.7	678.1	5	5	83710	7393.4
1068.9	1327.0	5	5	8773	4349.1
1078.3	1502.1	5	5	84314	20604.3
1084.7	1597.1	5	5	74622	10821.8
1086.4	807.8	5	5	82983	12299.9
1086.9	817.3	5	5	85419	5788.6
1107.8	1656.8	5	5	84512	13382.3
1114.2	470.4	5	5	120631	6850.9
1122.6	1411.6	5	5	141271	3995.4
1134.4	1629.2	5	5	88728	6474.8
1136.2	1548.4	5	5	84675	9707.4
1137.0	854.1	5	5	85448	5728.4
1149.2	1587.6	5	5	141301	5368.1
1153.6	1509.6	5	5	87664	5146.3
1155.5	541.7	5	5	87847	23161.4
1175.1	658.4	5	5	88515	16579.4
1177.5	513.8	5	5	120946	15713.0
1182.3	715.0	5	5	89281	10161.6
1186.2	1954.2	5	5	121345	14001.8
1192.3	491.4	5	5	121389	8265.5
1191.9	1560.0	5	5	73665	5772.0
1206.3	1308.2	5	5	121270	7766.8
1221.5	1748.3	5	5	74740	28848.7
1237.5	728.0	5	5	122345	19405.4
1238.5	1978.1	5	5	89968	7709.2
1240.5	936.7	5	5	85504	17530.8
1241.3	1652.7	5	5	74750	7176.2
1244.2	724.2	5	5	122345	5583.3
1258.2	1395.8	5	5	8924	4734.3
1266.0	707.2	5	5	123311	13238.2
1278.3	1013.5	5	5	123333	15781.0
1284.5	1013.0	5	5	123334	17495.6
1291.9	954.2	5	5	85538	37529.7
1321.1	678.6	5	5	92795	23904.1
1330.0	733.3	5	5	93061	6214.8
1338.6	974.8	5	5	85551	5446.1
1349.0	1248.6	5	5	94744	7820.9
1369.6	855.0	5	5	95062	8243.2
1380.0	390.9	5	5	124142	18393.3
1383.3	674.3	5	5	124177	5071.2
1398.2	639.2	5	5	93436	9096.7
1406.0	242.6	5	5	124546	5698.8
1410.7	648.2	5	5	93439	14633.3
1411.6	713.0	5	5	96593	14917.4
1453.0	722.7	5	5	96766	8564.9
1461.1	860.3	5	5	97868	8149.0
1465.8	555.3	5	5	96956	8320.7
1471.3	1751.8	5	5	125501	4396.5
1477.0	585.2	5	5	142432	28506.7
1487.4	586.3	5	5	98545	10572.2
1503.6	760.6	5	5	98941	7656.0
1514.3	580.9	5	5	98540	5587.4
1519.8	617.4	5	5	99216	14252.5
1562.9	619.0	5	5	9254	22507.5
1565.1	1532.4	5	5	100220	12361.9
1605.3	411.3	5	5	128201	7924.9
1614.1	564.9	5	5	101578	25346.0
1615.0	604.4	5	5	127319	7312.5
1625.3	689.8	5	5	126798	5340.7
1626.3	933.3	5	5	101834	17778.7
1629.0	1051.0	5	5	101466	6795.2
1631.3	889.7	5	5	101797	7912.6
1630.8	1239.6	5	5	101789	21997.4
1636.2	960.2	5	5	143221	10268.4
1637.0	893.1	5	5	9357	4328.1
1641.0	721.0	5	5	102186	6080.0
1649.2	628.0	5	5	103763	5576.7
1663.8	530.5	5	5	9384	6220.2
1675.9	484.7	5	5	143275	8679.4
1679.4	555.6	5	5	103140	13704.6
1698.0	507.5	5	5	128240	7578.9
1710.9	1496.5	5	5	103409	12108.0
1726.2	510.5	5	5	105899	6604.2
1739.0	973.7	5	5	105641	15695.2
1740.4	1049.4	5	5	9457	5062.1
1774.4	738.8	5	5	130060	3657.7
1781.8	1077.0	5	5	137634	11744.9
1785.9	714.5	5	5	130430	4305.6
1786.3	916.8	5	5	130095	4579.5
1798.3	934.6	5	5	106796	5138.7
1799.0	532.9	5	5	9494	4268.1
1815.8	1000.6	5	5	106875	4906.1
1816.8	2036.7	5	5	137705	20308.3
1821.6	193.2	5	5	130507	22357.3
1822.7	536.2	5	5	9506	5512.2
1826.6	458.9	5	5	9510	8527.8
1827.6	647.4	5	5	107589	22890.5
1849.5	847.0	5	5	8211	17174.9
1859.9	1178.2	5	5	108012	7896.8
1863.2	575.1	5	5	129634	8085.5
1889.7	554.0	5	5	130927	5883.6
1892.7	1461.0	5	5	131143	26086.0
1912.5	1537.2	5	5	131198	11383.2
1928.6	1489.4	5	5	131209	21851.7
1944.8	1172.8	5	5	108448	13810.9
1955.5	634.3	5	5	108625	9450.9
1987.1	1279.9	5	5	131330	14179.1
2003.4	694.0	5	5	103879	21759.0
2010.0	693.0	5	5	103881	21673.6
1640.3	853.1	6	5	102081	9427.8
217.6	982.2	6	5	131832	65183.3
219.6	229.0	6	5	111944	26243.4
282.1	579.1	6	5	55920	9665.3
297.3	477.6	6	5	112551	24032.9
329.5	1503.1	6	5	113420	29759.6
395.9	856.4	6	5	59237	14887.8
431.3	771.5	6	5	63881	57856.3
524.0	422.6	6	5	112613	17224.5
555.1	524.7	6	5	66895	22295.0
569.2	355.4	6	5	116480	29703.8
615.5	1455.6	6	5	67501	9996.4
764.2	1479.0	6	5	68802	15240.2
790.7	1376.5	6	5	69078	44133.6
819.4	1445.4	6	5	69086	6519.2
823.6	1375.2	6	5	69058	8629.2
829.3	1514.2	6	5	69099	10880.6
832.2	1283.0	6	5	69360	22206.5
855.2	1542.6	6	5	69415	21344.3
868.3	1739.0	6	5	140329	23415.0
881.7	1665.6	6	5	8645	8937.3
895.1	1395.8	6	5	74367	6079.8
901.3	1645.8	6	5	73832	9165.4
929.7	1570.0	6	5	71315	8090.7
947.8	1560.2	6	5	72417	22092.4
1016.9	1817.0	6	5	146674	12847.2
1072.8	1391.8	6	5	83970	24175.3
1077.2	1725.4	6	5	74618	38135.9
1143.7	1673.4	6	5	74677	46340.5
1201.1	663.3	6	5	8874	15547.4
1212.8	656.5	6	5	89238	33193.4
1226.6	769.9	6	5	89477	13775.5
1234.7	919.7	6	5	85502	25420.6
1233.3	1569.8	6	5	135369	18972.1
1267.3	723.4	6	5	90185	27168.3
1306.2	2037.6	6	5	92306	11814.5
1317.1	1368.2	6	5	92625	12527.1
1393.5	629.3	6	5	93434	23363.3
1403.0	686.3	6	5	124495	19279.3
1405.4	586.4	6	5	96185	14226.9
1666.3	626.5	6	5	102808	13413.5
1671.3	1640.8	6	5	127876	10723.4
1694.7	931.8	6	5	105645	12871.9
1737.6	540.9	6	5	128253	22469.4
1741.0	1005.4	6	5	106322	18544.1
1743.4	864.4	6	5	53897	23214.8
1752.3	939.9	6	5	105670	10804.3
1798.8	472.2	6	5	128273	10684.8
1845.4	1652.0	6	5	107991	26658.9
1867.9	1642.9	6	5	130889	16478.7
1869.0	550.7	6	5	130909	20536.3
1906.9	555.2	6	5	108386	35850.7
1939.3	898.1	6	5	108460	7198.2
1944.2	1373.3	6	5	131231	12803.5
1955.2	1417.2	6	5	108535	14415.2
1977.3	631.9	6	5	103871	11779.0
2044.2	1627.1	6	5	9604	10529.5
58.2	271.2	6	5	109353	5501.5
64.7	395.4	6	5	131398	13087.9
77.8	380.3	6	5	109310	7136.5
81.0	400.4	6	5	109014	37647.5
85.3	471.1	6	5	131481	4195.3
103.9	1246.1	6	5	6799	11328.6
120.9	241.9	6	5	109364	9125.1
121.1	222.5	6	5	109363	11171.0
127.5	300.8	6	5	110104	9319.4
138.1	257.2	6	5	6825	5910.5
137.8	383.4	6	5	54481	5163.8
140.0	837.7	6	5	59286	12263.5
142.2	425.6	6	5	55761	8372.5
143.3	220.1	6	5	109365	6624.8
147.8	917.7	6	5	59292	6514.9
151.0	768.5	6	5	109780	13532.3
153.6	887.1	6	5	6845	5057.8
158.9	40.6	6	5	8367	8579.6
161.1	206.3	6	5	110627	9562.1
162.3	414.9	6	5	55672	7105.6
162.5	450.1	6	5	55863	14635.3
163.7	427.5	6	5	110535	9826.3
163.0	746.0	6	5	110381	31228.5
170.9	390.5	6	5	54285	16901.6
172.1	270.4	6	5	55121	5015.4
173.0	290.7	6	5	111055	4716.3
176.3	190.8	6	5	110631	6431.8
183.4	224.8	6	5	110640	14555.9
204.0	1161.2	6	5	8393	21622.1
205.4	841.4	6	5	59338	8060.8
221.4	905.6	6	5	59351	5867.4
228.4	1959.1	6	5	8401	8721.1
231.1	969.2	6	5	131825	5567.5
232.6	930.8	6	5	59357	16838.3
232.9	961.4	6	5	131834	4727.4
237.7	263.6	6	5	110615	12004.1
239.7	512.9	6	5	55889	5919.5
242.0	907.8	6	5	59365	6031.8
245.6	1152.5	6	5	8412	21704.8
255.4	833.9	6	5	55498	4548.1
256.1	397.2	6	5	8418	9046.7
260.5	699.6	6	5	55906	14447.8
264.2	256.5	6	5	110619	7023.4
270.2	551.4	6	5	138940	12374.4
273.0	397.5	6	5	54510	4778.8
291.7	875.2	6	5	58324	6025.7
295.9	555.4	6	5	8439	9603.0
297.9	586.7	6	5	55937	52037.1
299.3	902.7	6	5	59395	5239.3
299.9	409.0	6	5	132170	14104.8
299.7	822.5	6	5	111753	5047.4
301.7	238.6	6	5	112223	6094.7
303.3	838.0	6	5	111754	11009.4
310.0	788.2	6	5	58389	10008.4
317.4	392.0	6	5	58673	6727.2
329.4	788.0	6	5	58396	6668.0
330.9	667.6	6	5	55963	10556.7
330.9	779.2	6	5	58397	6682.5
333.6	853.2	6	5	113599	7155.5
335.7	405.4	6	5	112569	6680.6
336.5	713.0	6	5	62470	6833.2
337.2	512.8	6	5	112573	9377.5
341.6	488.0	6	5	112575	10064.1
344.1	850.1	6	5	113600	8169.0
347.5	414.8	6	5	139051	26918.2
348.4	401.4	6	5	113624	6552.6
350.7	608.7	6	5	65063	4917.9
353.2	372.9	6	5	113829	6548.2
364.2	530.0	6	5	55754	11143.2
367.4	607.1	6	5	65175	14303.9
368.8	698.2	6	5	114038	10092.7
369.3	1822.5	6	5	114020	19654.2
372.2	221.2	6	5	113978	14257.0
371.0	736.0	6	5	62569	23641.7
374.7	1822.8	6	5	114020	14628.2
378.2	861.5	6	5	59425	4726.9
382.4	379.6	6	5	113838	9585.6
382.1	715.3	6	5	113669	7196.6
384.4	1783.1	6	5	8478	12483.5
391.6	704.2	6	5	65078	5589.7
393.8	870.8	6	5	59230	9134.2
399.8	240.2	6	5	6996	6435.4
400.4	636.1	6	5	65186	6287.5
402.4	436.6	6	5	114179	6986.7
401.9	504.1	6	5	114489	13253.1
405.1	865.0	6	5	59441	17774.1
407.1	933.3	6	5	59443	5697.3
414.0	952.4	6	5	59448	5602.5
419.1	563.4	6	5	114225	13037.2
426.9	353.6	6	5	114744	18090.4
429.7	365.0	6	5	139197	6607.2
432.3	591.8	6	5	62985	18227.3
447.5	427.7	6	5	114776	9238.2
457.9	732.6	6	5	132556	6473.7
459.5	786.9	6	5	63988	10645.2
461.3	471.3	6	5	63279	5287.6
463.3	1911.1	6	5	132563	6015.1
466.9	496.0	6	5	115293	5628.1
471.5	203.1	6	5	7044	8986.0
473.9	640.7	6	5	65161	5163.1
479.3	328.9	6	5	115366	9558.3
484.4	423.6	6	5	149716	10802.3
487.4	369.7	6	5	115395	8266.7
489.4	387.9	6	5	115416	6872.8
489.6	492.8	6	5	115400	7228.8
490.6	339.1	6	5	114938	5840.8
495.5	505.3	6	5	132594	14292.9
497.5	886.5	6	5	64008	14224.9
499.7	387.1	6	5	115417	7372.2
516.8	1250.6	6	5	115488	8118.5
517.6	351.3	6	5	114921	5391.7
518.5	1185.0	6	5	115941	6555.2
523.9	1628.1	6	5	8530	7219.8
533.7	1177.4	6	5	66709	6258.8
539.0	380.6	6	5	114943	9182.6
538.7	761.2	6	5	132752	33679.0
550.0	496.0	6	5	132838	5846.6
560.0	847.0	6	5	116671	5251.6
564.5	595.8	6	5	116198	15333.1
566.6	348.0	6	5	116806	17067.7
570.6	797.0	6	5	64039	5244.7
573.6	1114.7	6	5	132861	6523.3
595.0	1337.3	6	5	67123	6661.5
602.0	1336.4	6	5	67124	9231.9
608.1	333.4	6	5	116809	26418.4
613.0	1136.4	6	5	132931	12473.8
616.4	1469.0	6	5	67502	8337.9
624.4	399.7	6	5	117372	16200.9
631.6	1272.8	6	5	68188	5157.9
658.2	1370.2	6	5	67945	5063.3
713.2	1024.4	6	5	7166	5627.7
773.7	1508.8	6	5	68576	6391.1
777.9	1462.4	6	5	68552	10311.5
783.1	1585.0	6	5	73738	21752.9
791.8	1468.2	6	5	68582	8368.7
818.3	1522.0	6	5	133084	14372.4
818.5	1426.6	6	5	69093	6529.9
822.9	1595.0	6	5	140212	38027.1
832.0	1422.1	6	5	69100	16484.6
832.6	1541.6	6	5	69325	34712.1
835.1	1468.7	6	5	69063	6165.5
843.9	1409.4	6	5	69071	8845.0
845.4	1597.0	6	5	74296	16491.0
852.6	1714.0	6	5	74306	6968.9
854.2	1359.9	6	5	69493	6344.8
855.6	1235.2	6	5	8636	7430.7
884.7	1320.3	6	5	72041	19375.1
887.3	1062.3	6	5	71156	5427.2
888.2	1437.3	6	5	74348	13237.8
889.9	1668.4	6	5	69661	6339.7
892.0	1647.2	6	5	73435	8790.3
893.0	1317.5	6	5	72007	5520.3
896.2	1153.8	6	5	134485	5300.4
899.3	1703.3	6	5	73820	7629.2
901.6	1082.5	6	5	69672	9127.0
913.9	1143.6	6	5	71547	6536.9
917.1	1404.4	6	5	74393	6064.6
917.3	1588.9	6	5	71316	6731.9
917.5	1742.0	6	5	73853	32442.3
928.7	446.8	6	5	133230	8051.7
930.2	771.2	6	5	69934	5226.8
933.6	1434.0	6	5	118644	13661.9
935.4	1588.0	6	5	71892	9399.9
943.7	1553.3	6	5	74442	12588.4
944.0	1437.6	6	5	118646	12214.3
945.7	1721.1	6	5	73893	16349.1
948.1	396.5	6	5	118865	6478.9
948.8	1548.1	6	5	71901	18305.1
952.2	1301.0	6	5	72444	5030.7
954.5	1574.0	6	5	74468	56264.3
957.0	1515.8	6	5	74465	3218.9
962.8	1807.9	6	5	73916	8800.1
965.5	540.5	6	5	140635	5897.8
967.0	725.4	6	5	82105	8026.8
967.5	795.3	6	5	69951	7991.0
970.0	1383.5	6	5	72021	8780.0
974.2	1037.7	6	5	82004	11985.4
979.6	1561.1	6	5	73532	4080.1
982.1	1535.0	6	5	73928	4279.2
981.4	1686.9	6	5	74494	18011.6
984.5	1701.7	6	5	73935	5030.4
987.3	1055.3	6	5	82372	6527.5
993.1	1380.9	6	5	72072	5873.9
996.0	1669.2	6	5	74508	6636.9
997.8	1483.4	6	5	74509	9817.7
1000.4	1053.8	6	5	82706	5186.8
999.9	1799.0	6	5	73969	9271.1
1003.8	1678.3	6	5	74513	23202.8
1014.0	1465.0	6	5	118658	20152.3
1014.3	1470.6	6	5	118658	5757.9
1017.7	1404.3	6	5	82677	5707.5
1025.7	1756.6	6	5	74009	5408.7
1033.8	725.8	6	5	134994	11092.6
1037.0	1789.4	6	5	74553	12773.6
1038.0	1657.9	6	5	83487	12950.0
1046.1	1634.2	6	5	73577	8867.3
1048.0	1339.5	6	5	119282	20554.5
1048.2	1538.2	6	5	74568	7959.6
1055.0	828.8	6	5	119354	5625.3
1055.7	1412.1	6	5	74577	4407.9
1056.6	1659.8	6	5	74594	11811.1
1060.7	1604.8	6	5	74600	9945.7
1061.5	1588.3	6	5	74055	22055.5
1064.3	991.2	6	5	83665	4799.8
1064.3	1630.0	6	5	74593	6954.2
1065.5	1704.9	6	5	74061	17211.4
1073.3	991.5	6	5	120512	7927.2
1074.4	721.6	6	5	83793	8744.2
1074.9	1638.8	6	5	74621	5077.7
1076.3	1737.6	6	5	74612	11927.2
1079.2	1417.6	6	5	74616	9334.4
1085.6	1682.8	6	5	74638	22059.7
1087.7	1398.9	6	5	84003	7430.8
1097.9	1662.3	6	5	74099	6474.9
1100.6	1062.1	6	5	141227	7859.4
1100.6	748.7	6	5	84456	11180.0
1103.6	1680.2	6	5	74652	10563.1
1105.7	1414.0	6	5	141272	9400.6
1109.1	513.9	6	5	119655	4475.6
1108.9	1653.1	6	5	84512	5683.5
1110.2	1529.9	6	5	84650	6562.6
1116.4	1410.3	6	5	141271	9174.1
1118.1	738.4	6	5	84602	5423.2
1121.9	1230.1	6	5	84896	12716.9
1122.5	1664.2	6	5	74118	5142.6
1123.8	1743.9	6	5	74660	6793.0
1130.1	1223.8	6	5	84897	7169.1
1139.4	699.9	6	5	87988	9637.9
1140.8	661.6	6	5	120789	4998.3
1142.2	1683.4	6	5	74672	6057.1
1146.3	1573.4	6	5	88731	6377.3
1152.2	1063.8	6	5	87511	7273.4
1151.6	1642.7	6	5	8828	4912.3
1153.8	1720.0	6	5	74688	6203.5
1157.7	559.1	6	5	119671	16906.2
1158.1	669.9	6	5	87572	13864.0
1159.3	676.1	6	5	87572	10390.7
1161.6	551.8	6	5	120879	8771.6
1163.6	1706.1	6	5	74693	13603.4
1163.8	1721.2	6	5	88084	17321.4
1170.8	1817.6	6	5	121816	10510.0
1171.4	580.4	6	5	119626	15618.5
1170.8	1564.3	6	5	74698	9007.2
1171.6	1620.6	6	5	88736	7152.4
1182.4	1099.7	6	5	88557	5001.4
1182.8	544.3	6	5	119633	16716.3
1185.7	1003.5	6	5	88476	8721.6
1186.0	1744.0	6	5	88508	7041.2
1189.6	711.3	6	5	89054	15968.4
1189.9	1589.6	6	5	88740	4224.8
1193.7	993.2	6	5	89112	9791.1
1196.8	504.7	6	5	121397	12348.2
1196.9	1821.4	6	5	121797	16816.0
1198.4	512.7	6	5	141401	4898.0
1199.1	1793.8	6	5	121828	11352.5
1202.6	906.1	6	5	121087	5807.0
1203.9	1112.6	6	5	88547	5320.4
1203.8	1687.4	6	5	74728	18249.5
1205.4	1022.9	6	5	89246	19756.3
1219.3	1746.5	6	5	74740	25010.1
1223.6	649.6	6	5	8892	5364.3
1223.5	934.3	6	5	141447	8272.9
1225.8	475.2	6	5	155604	6217.8
1228.0	1729.1	6	5	74742	15792.8
1232.5	779.2	6	5	89478	7090.4
1234.5	674.0	6	5	89772	11399.4
1240.5	916.8	6	5	85502	17942.1
1241.7	631.5	6	5	93389	32779.7
1248.8	541.2	6	5	90053	22068.1
1248.7	646.5	6	5	93334	5393.0
1250.4	1037.7	6	5	89838	34474.0
1251.2	847.7	6	5	8916	6755.3
1252.6	2008.7	6	5	89969	8020.4
1253.7	1366.0	6	5	89883	4982.7
1257.0	1625.4	6	5	141629	5294.0
1258.6	947.7	6	5	89940	6925.4
1257.8	2012.9	6	5	90162	9879.3
1259.6	451.3	6	5	123154	9991.9
1258.6	1428.9	6	5	135471	4505.3
1261.3	541.1	6	5	90051	6396.7
1260.7	615.8	6	5	123242	10891.9
1262.3	1919.2	6	5	90170	5657.7
1263.9	1499.0	6	5	92409	5713.3
1264.8	782.5	6	5	89482	12362.2
1267.6	1940.6	6	5	90638	5754.4
1268.7	933.1	6	5	85522	4592.1
1270.1	1994.7	6	5	89967	6367.9
1272.0	1764.1	6	5	74231	11475.0
1271.3	1781.0	6	5	74766	11961.9
1274.9	217.6	6	5	141645	10356.1
1275.0	520.7	6	5	123281	9574.9
1278.5	529.5	6	5	123277	5744.4
1284.9	924.7	6	5	85529	15457.7
1288.1	1184.0	6	5	123393	4859.4
1289.4	919.9	6	5	85383	14296.0
1294.7	573.4	6	5	150789	4798.6
1299.4	677.0	6	5	123537	6049.9
1300.5	975.7	6	5	85542	5066.0
1299.8	1289.1	6	5	123454	4986.3
1321.4	622.8	6	5	93358	6970.4
1328.5	1394.0	6	5	94848	6620.0
1330.2	673.0	6	5	93110	22823.5
1339.0	599.1	6	5	93366	12712.6
1340.8	578.6	6	5	123761	4716.0
1340.3	702.7	6	5	94716	7699.1
1348.9	563.2	6	5	94802	5833.7
1356.3	770.6	6	5	123795	10050.2
1357.0	1988.5	6	5	90670	8307.1
1365.0	531.7	6	5	123966	10566.3
1368.4	572.6	6	5	93307	4745.7
1368.9	1391.1	6	5	95541	7167.1
1372.2	1465.1	6	5	124068	5127.7
1383.7	1490.7	6	5	53705	6491.7
1388.0	1276.2	6	5	96256	6101.2
1392.1	898.4	6	5	96069	13263.0
1393.5	582.2	6	5	96184	6831.1
1395.7	1351.7	6	5	124255	7494.6
1401.2	2006.6	6	5	124431	7626.8
1402.4	1597.7	6	5	96445	8682.1
1409.5	687.9	6	5	124495	20770.1
1409.2	710.2	6	5	96382	14415.9
1413.0	1412.2	6	5	96624	5412.1
1416.2	547.1	6	5	96554	19288.0
1421.3	566.5	6	5	96564	14198.6
1422.9	1312.8	6	5	53747	5860.2
1432.6	539.8	6	5	97053	5993.1
1434.6	1357.2	6	5	96727	7907.0
1440.3	530.7	6	5	97168	4104.8
1440.3	649.0	6	5	124820	6273.3
1444.2	633.6	6	5	147540	6607.8
1445.8	533.8	6	5	147543	7836.8
1445.8	738.3	6	5	96764	4688.0
1452.6	721.0	6	5	96766	16838.5
1460.7	505.7	6	5	125067	8640.4
1463.7	738.4	6	5	124862	26828.6
1467.6	1774.0	6	5	97909	9059.4
1468.1	493.6	6	5	9111	9355.6
1471.3	702.2	6	5	97481	4910.9
1474.0	678.1	6	5	97472	8955.6
1475.5	576.0	6	5	96955	4660.5
1474.7	1537.0	6	5	98268	24954.4
1476.3	889.1	6	5	142416	6745.6
1482.5	675.1	6	5	98723	5402.7
1482.7	698.4	6	5	97482	6565.3
1485.2	1535.3	6	5	98272	4453.1
1485.7	683.5	6	5	125722	7050.6
1486.0	1741.1	6	5	125502	15062.9
1488.3	673.3	6	5	98723	5694.0
1490.2	609.1	6	5	136219	6394.9
1491.4	723.1	6	5	136218	4369.6
1498.4	668.7	6	5	98722	25665.8
1504.0	613.3	6	5	98352	8105.3
1504.1	899.0	6	5	125787	4809.9
1508.7	637.7	6	5	147862	17973.4
1511.5	493.4	6	5	98491	8207.2
1513.7	727.8	6	5	99032	6109.0
1515.0	607.1	6	5	142840	6120.0
1516.7	446.3	6	5	98158	4543.9
1515.7	1870.6	6	5	136330	8891.4
1518.6	657.9	6	5	125941	8688.0
1522.2	1094.4	6	5	98952	5382.1
1526.9	576.0	6	5	99552	31964.6
1526.8	1149.1	6	5	7821	7640.3
1529.8	540.9	6	5	9195	22490.0
1538.0	537.1	6	5	136357	6479.6
1538.2	618.7	6	5	99444	8678.0
1541.7	858.1	6	5	99899	9723.0
1546.7	854.8	6	5	99902	4451.3
1553.5	438.8	6	5	100121	8369.2
1553.2	518.3	6	5	127310	18197.8
1554.6	1013.8	6	5	100050	5704.4
1555.3	713.8	6	5	126297	5705.5
1557.4	695.0	6	5	100021	8070.4
1560.8	573.6	6	5	126280	8762.4
1562.7	458.7	6	5	100180	8315.2
1565.3	627.9	6	5	9266	11904.8
1566.1	296.4	6	5	9261	12778.3
1570.0	415.9	6	5	136885	5428.5
1571.6	590.2	6	5	99953	17206.6
1572.9	522.2	6	5	126961	6834.0
1573.5	574.8	6	5	126276	13755.2
1577.2	515.0	6	5	126962	6506.5
1580.2	1028.1	6	5	136873	4777.4
1580.4	1494.7	6	5	100682	8337.0
1581.4	877.4	6	5	100693	13732.0
1583.3	516.0	6	5	126962	8436.7
1583.1	838.4	6	5	126483	67517.9
1585.1	911.3	6	5	143106	6511.2
1587.1	625.4	6	5	9304	5461.2
1591.0	648.2	6	5	100669	4626.3
1592.3	417.9	6	5	10512	7000.1
1593.4	541.9	6	5	127284	5990.3
1593.6	586.3	6	5	100983	5329.8
1593.8	893.4	6	5	143135	8583.5
1593.1	1552.1	6	5	126624	8772.2
1595.5	1654.9	6	5	126439	7704.2
1597.8	884.2	6	5	101079	4289.1
1603.1	756.5	6	5	126646	5001.6
1609.4	823.3	6	5	100833	10721.9
1614.0	585.0	6	5	9328	4065.7
1613.8	879.6	6	5	126908	6406.5
1615.7	452.5	6	5	128205	8136.4
1619.0	480.3	6	5	128211	5588.3
1618.6	754.8	6	5	101660	15736.6
1621.3	562.5	6	5	127255	12704.7
1624.7	740.6	6	5	101659	5342.2
1632.1	552.4	6	5	127599	5362.3
1633.0	569.7	6	5	137107	11836.3
1632.1	1060.3	6	5	101924	5517.7
1637.9	773.2	6	5	137192	9181.5
1642.8	981.5	6	5	102645	6062.6
1642.7	770.6	6	5	137192	9895.1
1648.6	941.5	6	5	102503	5133.5
1650.1	950.7	6	5	101889	8623.5
1656.1	735.0	6	5	103049	4981.3
1657.9	447.3	6	5	9375	23584.6
1658.4	906.0	6	5	127745	9636.7
1665.3	1417.3	6	5	137218	5420.8
1668.4	862.0	6	5	102829	6629.4
1668.3	868.3	6	5	102830	11522.1
1669.4	410.2	6	5	103014	6764.6
1669.3	492.1	6	5	9383	5243.6
1669.2	747.8	6	5	127784	7347.1
1670.2	1055.1	6	5	143308	6904.6
1671.0	483.8	6	5	143275	8335.5
1684.9	552.6	6	5	127914	7304.9
1686.0	797.0	6	5	103030	13111.8
1693.7	546.7	6	5	128236	7598.5
1695.1	1196.9	6	5	103392	15809.2
1697.0	876.0	6	5	103332	4357.1
1701.6	755.1	6	5	127977	7566.1
1700.7	796.7	6	5	103388	9113.2
1702.4	847.5	6	5	105824	4451.9
1703.4	468.9	6	5	128241	5903.7
1703.5	1007.0	6	5	137341	4932.5
1709.3	516.5	6	5	9420	8030.6
1710.7	985.7	6	5	105946	9928.6
1711.4	625.4	6	5	103785	9452.3
1714.8	322.9	6	5	9426	6658.7
1717.0	821.7	6	5	129173	7929.3
1720.8	771.0	6	5	129167	4911.7
1722.4	1017.9	6	5	103263	20627.9
1725.1	985.0	6	5	105947	4615.4
1739.3	727.9	6	5	129306	6843.2
1742.9	897.5	6	5	106013	12789.5
1750.3	495.3	6	5	128258	4073.5
1751.9	917.5	6	5	106249	6454.2
1769.1	723.1	6	5	130428	4993.7
1769.1	859.2	6	5	53899	12371.6
1774.7	1322.1	6	5	129554	14537.8
1776.0	812.0	6	5	53841	5910.8
1777.0	963.2	6	5	106747	3397.7
1778.4	511.7	6	5	129641	6995.6
1779.8	626.9	6	5	103689	10415.8
1780.9	923.6	6	5	143833	5758.3
1783.2	1082.4	6	5	137634	38725.9
1787.5	1367.8	6	5	130266	5937.7
1789.0	521.0	6	5	129644	3857.8
1789.3	722.0	6	5	130430	13750.5
1797.3	915.5	6	5	130096	4563.6
1797.8	547.8	6	5	129649	5802.4
1809.5	466.7	6	5	128274	10204.1
1809.9	488.6	6	5	129659	7302.1
1813.1	734.3	6	5	130350	22572.2
1816.5	2034.2	6	5	137705	19698.5
1817.5	465.5	6	5	107058	6362.2
1825.5	493.5	6	5	129628	12197.6
1826.9	538.6	6	5	9511	6493.5
1829.3	684.8	6	5	107591	8524.9
1831.4	1018.0	6	5	106878	5746.4
1856.3	32.1	6	5	9520	10064.9
1860.5	728.3	6	5	130806	9420.3
1860.8	1296.7	6	5	108031	7009.9
1861.2	757.8	6	5	130689	5192.4
1866.5	896.4	6	5	131023	3854.9
1878.0	561.7	6	5	129637	3610.0
1883.0	1464.2	6	5	8230	5973.0
1887.2	1459.4	6	5	131143	5183.9
1892.2	693.5	6	5	103714	5754.8
1893.5	843.5	6	5	131026	10727.5
1893.7	835.0	6	5	131026	10118.5
1899.4	1459.6	6	5	131144	10830.8
1900.2	702.2	6	5	138002	7053.6
1910.4	623.1	6	5	103721	4735.4
1915.0	688.4	6	5	9561	4553.1
1915.8	639.9	6	5	103839	6500.3
1933.4	756.5	6	5	138066	6855.4
1948.9	636.5	6	5	103736	16462.0
1953.4	742.2	6	5	9573	5165.7
1958.8	867.6	6	5	152436	6872.0
1965.7	876.9	6	5	152414	6808.9
1985.7	739.9	6	5	108647	7054.9
1985.7	1103.0	6	5	8287	5783.5
1986.5	631.9	6	5	131343	18418.3
1989.7	1281.0	6	5	131330	14687.5
1998.6	655.0	6	5	108637	10457.9
1998.4	701.0	6	5	9593	8746.4
2005.0	693.0	6	5	103879	10616.8
2015.8	725.4	6	5	108705	19477.1
2018.2	746.9	6	5	108742	12674.3
2022.3	722.3	6	5	108705	8854.1
2026.3	476.7	6	5	131358	20575.4
1599.0	581.7	6	5	100983	11621.1
105.7	261.7	6	5	109374	41999.8
200.0	351.0	6	5	111332	40159.6
334.8	331.8	6	5	132242	26890.0
347.5	936.7	6	5	59636	12621.8
428.1	756.0	6	5	63026	16237.5
446.2	1017.2	6	5	114812	25135.9
632.0	370.0	6	5	117375	20083.5
797.6	1611.1	6	5	118210	19570.0
935.8	1580.0	6	5	74962	15123.8
935.1	1771.1	6	5	74947	24770.1
990.2	1435.6	6	5	118681	29118.2
1039.1	1621.3	6	5	75091	10425.9
1186.9	1515.8	6	5	87207	22494.5
1273.1	1542.0	6	5	75342	34123.7
1416.7	761.3	6	5	96557	14775.9
1905.7	1156.1	6	5	131196	12297.8
45.5	411.9	6	5	108840	9091.9
49.9	638.4	6	5	131455	11858.3
79.3	469.6	6	5	131482	5702.5
83.2	480.0	6	5	109610	20939.5
94.1	430.1	6	5	131526	12493.7
99.9	804.8	6	5	59487	5873.8
109.2	303.7	6	5	109697	6914.9
112.2	949.4	6	5	59497	6368.8
119.2	340.7	6	5	144734	12705.7
155.9	233.9	6	5	110626	7630.8
156.2	858.3	6	5	59537	12170.4
156.7	790.1	6	5	59535	6815.1
227.9	945.9	6	5	59578	7619.3
239.8	298.3	6	5	138871	28879.8
246.1	350.5	6	5	54554	8586.3
261.7	969.7	6	5	59601	13701.4
266.7	799.0	6	5	56062	18823.4
268.9	610.6	6	5	111698	6619.3
269.9	677.0	6	5	56076	6675.3
271.8	540.3	6	5	56070	7826.2
280.9	453.4	6	5	112617	6806.4
283.3	2028.9	6	5	132153	10553.8
291.1	816.3	6	5	111752	4395.8
315.1	576.4	6	5	56115	13584.9
315.9	658.0	6	5	56116	4842.0
324.3	675.4	6	5	56119	7265.3
373.9	791.7	6	5	62584	20476.6
411.1	999.5	6	5	62930	4988.2
415.2	893.9	6	5	59669	12367.0
452.5	732.7	6	5	132555	11865.5
453.5	668.6	6	5	65274	10652.4
461.1	886.6	6	5	63986	10586.8
468.7	744.2	6	5	63122	6631.4
474.4	575.5	6	5	63443	7297.6
490.2	502.1	6	5	66463	7507.3
491.6	917.3	6	5	64089	11808.3
504.5	1230.1	6	5	139376	6339.6
525.8	506.5	6	5	66680	19871.9
533.2	743.9	6	5	132758	13975.3
537.8	834.1	6	5	145493	6053.3
585.3	1106.9	6	5	67195	6420.1
602.7	361.4	6	5	149925	7116.5
608.5	791.1	6	5	67304	12566.5
684.8	1485.0	6	5	67583	5267.5
748.5	1524.6	6	5	74798	7895.4
771.8	1408.9	6	5	68918	5962.3
807.8	1487.3	6	5	69113	11194.9
817.7	1577.8	6	5	74821	12011.2
817.3	1618.0	6	5	74819	11685.4
820.8	1542.8	6	5	69329	8373.7
824.1	1319.1	6	5	146222	9994.1
828.1	1368.3	6	5	69094	7512.3
833.5	1525.0	6	5	133085	15733.7
845.1	1576.2	6	5	74829	7989.6
846.8	1704.9	6	5	74830	11049.6
851.2	409.8	6	5	133262	9571.5
852.0	1723.8	6	5	74839	7642.8
883.5	1642.3	6	5	74869	10447.1
889.1	1487.7	6	5	74876	6393.5
919.7	1180.9	6	5	71212	4985.3
929.1	790.0	6	5	69996	13591.0
937.2	1696.6	6	5	74958	13718.9
949.3	1388.5	6	5	72108	5349.7
958.1	1482.1	6	5	72549	5453.0
979.8	1640.0	6	5	75013	6064.5
984.8	1049.7	6	5	82030	9116.5
1010.4	1649.5	6	5	82571	8653.6
1013.1	1525.4	6	5	75062	10902.1
1022.3	1429.4	6	5	119224	7144.1
1021.8	1633.7	6	5	75068	15647.8
1023.2	1544.8	6	5	75072	5011.4
1037.3	1493.0	6	5	135006	8784.9
1038.5	1375.6	6	5	72076	5193.6
1098.2	1217.4	6	5	84582	5688.0
1104.1	1408.0	6	5	75198	11104.5
1111.4	1605.7	6	5	75205	10733.2
1119.9	1553.4	6	5	84683	12329.9
1126.8	1010.7	6	5	87109	5332.5
1131.8	674.8	6	5	135186	6404.8
1135.0	1447.7	6	5	84918	15929.8
1138.8	682.9	6	5	87995	14388.9
1139.8	568.0	6	5	119714	27872.1
1156.7	1542.1	6	5	74690	4715.0
1163.2	698.4	6	5	88000	3834.7
1165.3	664.7	6	5	146797	5338.0
1174.7	589.2	6	5	119632	8832.1
1176.3	988.6	6	5	88480	4567.4
1175.9	1637.2	6	5	88752	29491.9
1179.5	1524.8	6	5	75265	4987.1
1184.5	659.3	6	5	10150	5984.2
1186.6	1634.6	6	5	88739	5662.6
1190.7	644.0	6	5	141379	21740.3
1191.2	1768.1	6	5	141374	4485.0
1199.2	701.2	6	5	10168	7818.4
1203.9	668.0	6	5	122299	14621.5
1219.5	1588.9	6	5	75298	7228.6
1222.8	1713.4	6	5	74739	5702.5
1224.4	1095.2	6	5	88578	9664.1
1226.7	1939.2	6	5	90628	6446.3
1233.7	1591.7	6	5	74744	21932.1
1248.9	1088.6	6	5	123048	11487.9
1260.1	560.4	6	5	10212	12388.7
1259.8	957.7	6	5	85693	4971.9
1262.9	970.9	6	5	90197	10932.4
1276.1	1514.8	6	5	90359	24482.0
1276.4	1608.7	6	5	75341	8473.8
1280.8	515.1	6	5	123293	8812.5
1291.2	1079.8	6	5	90426	29333.5
1300.8	911.0	6	5	85724	10099.3
1306.6	600.6	6	5	93481	7474.1
1307.8	555.2	6	5	93483	7821.4
1314.0	535.9	6	5	91992	11737.1
1331.1	771.5	6	5	92330	8079.2
1359.9	733.1	6	5	123714	7770.6
1395.1	882.9	6	5	96298	7664.2
1396.5	916.7	6	5	96073	19333.1
1406.7	774.0	6	5	124350	9775.5
1419.7	1514.3	6	5	96461	5969.6
1427.8	575.6	6	5	10330	8163.9
1433.8	817.2	6	5	97728	10582.4
1495.2	1906.1	6	5	90797	6171.1
1498.1	681.6	6	5	98465	12155.4
1508.7	551.8	6	5	98559	19929.5
1513.1	701.7	6	5	98933	7565.3
1531.1	476.0	6	5	126047	27463.6
1549.2	1001.4	6	5	99464	20232.5
1563.1	524.7	6	5	126261	11355.8
1571.3	579.6	6	5	126282	4972.1
1593.0	558.7	6	5	101132	30376.2
1596.9	772.3	6	5	136938	5445.6
1601.5	1552.4	6	5	126626	7942.2
1607.2	1025.0	6	5	10532	5398.9
1607.7	906.5	6	5	101417	9427.1
1645.6	1815.2	6	5	102000	6310.4
1657.6	1597.3	6	5	102359	7251.5
1664.4	973.3	6	5	127772	9864.2
1680.7	902.6	6	5	103001	18833.0
1710.9	1505.0	6	5	129162	5548.3
1755.2	829.2	6	5	129249	5130.9
1766.0	472.1	6	5	128345	18682.8
1786.7	983.2	6	5	106712	4182.9
1791.0	887.4	6	5	106256	9754.8
1806.4	832.7	6	5	107106	13994.9
1812.2	853.4	6	5	53919	14129.3
1874.2	807.5	6	5	137940	6841.1
1893.8	671.5	6	5	103952	4265.6
1893.6	682.1	6	5	103954	8723.8
1913.9	885.8	6	5	108254	5566.2
1918.7	1997.5	6	5	138014	14278.2
1919.1	2008.2	6	5	138015	10979.6
1956.3	678.2	6	5	103976	7150.1
1982.0	694.0	6	5	103986	8444.9
1985.4	722.8	6	5	103868	11918.8
1374.2	714.1	7	5	123716	19756.2
510.7	426.3	7	5	112547	31306.9
842.0	1489.1	7	5	69136	15971.6
1029.1	1610.0	7	5	75087	50358.2
1332.5	661.0	7	5	93112	14515.0
72.4	393.3	7	5	109016	8015.7
94.0	369.7	7	5	109303	12592.7
114.5	441.0	7	5	54234	50008.9
180.4	252.0	7	5	110670	18563.4
186.9	409.4	7	5	111119	19841.7
218.0	380.2	7	5	111124	29216.7
223.0	891.1	7	5	111465	12167.3
270.6	327.8	7	5	54562	11749.2
278.7	404.6	7	5	111708	13038.4
305.9	363.4	7	5	54522	24619.4
306.5	671.8	7	5	56110	15679.9
307.7	692.5	7	5	56112	15360.0
313.3	643.7	7	5	112406	11244.7
313.5	736.5	7	5	112161	7926.1
366.0	741.0	7	5	113747	44292.5
401.0	441.6	7	5	114181	15626.8
424.8	713.8	7	5	65259	21811.1
477.7	765.3	7	5	63119	16844.7
509.4	850.0	7	5	63933	17569.1
530.6	525.6	7	5	66651	14274.7
802.0	1568.9	7	5	74816	11783.2
844.3	1646.2	7	5	69507	45921.0
847.3	1480.0	7	5	69140	10481.9
886.8	1646.8	7	5	74869	29793.8
889.9	1495.6	7	5	118412	15816.8
929.8	1787.4	7	5	74946	20157.1
951.9	1405.2	7	5	72110	20728.3
950.0	1702.2	7	5	74970	14788.9
975.6	1437.0	7	5	118651	9538.6
977.4	1530.2	7	5	75012	5766.9
989.0	1491.0	7	5	75023	41061.8
1113.2	1874.6	7	5	120678	8937.5
1126.6	1730.9	7	5	75218	28430.6
1135.6	582.0	7	5	87488	22814.7
1144.0	1803.0	7	5	135217	6235.4
1154.5	725.1	7	5	87930	16486.9
1163.8	543.8	7	5	87847	10441.9
1218.4	1799.6	7	5	121857	14669.5
1233.5	645.9	7	5	89677	31781.0
1262.0	606.8	7	5	90068	32286.1
1364.0	639.3	7	5	123984	14354.5
1367.1	604.9	7	5	93514	8337.4
1386.8	537.3	7	5	9032	25137.6
1454.2	619.0	7	5	97271	18056.7
1457.4	518.2	7	5	125066	6452.2
1478.6	583.6	7	5	96963	7519.6
1489.6	681.2	7	5	98464	34429.5
1491.8	1689.1	7	5	142473	22015.0
1497.9	638.6	7	5	98505	24847.7
1515.5	453.2	7	5	125913	39254.3
1555.3	1424.9	7	5	99843	24360.8
1564.6	739.8	7	5	126209	21971.9
1624.1	468.6	7	5	128281	39072.9
1634.1	1493.4	7	5	101873	14672.4
1692.8	1000.1	7	5	103256	25355.7
1712.5	926.3	7	5	105918	20319.5
1730.7	1086.9	7	5	148278	29710.6
1762.2	915.8	7	5	9475	16630.8
1869.2	1414.9	7	5	144061	34119.4
1898.4	548.7	7	5	130929	34017.5
1906.9	733.8	7	5	131161	8115.6
1921.0	1010.0	7	5	152429	12130.9
2016.8	703.6	7	5	108704	16355.2
32.1	388.7	7	5	131399	14762.9
74.7	388.1	7	5	109016	11081.2
79.0	491.5	7	5	108904	11643.0
86.7	421.4	7	5	144691	15554.7
114.0	152.1	7	5	131642	6320.5
119.7	439.4	7	5	138657	19220.6
131.2	431.7	7	5	110112	19554.8
139.0	404.3	7	5	110065	23778.8
149.0	882.0	7	5	110267	8763.2
148.8	934.9	7	5	59530	6093.5
151.9	714.1	7	5	138663	8129.7
153.0	831.9	7	5	59297	8335.6
157.6	233.3	7	5	110659	8322.6
167.9	389.1	7	5	9662	7142.8
169.6	908.1	7	5	59541	4718.7
180.7	334.7	7	5	54547	11859.6
185.0	913.7	7	5	59553	5140.1
187.0	263.7	7	5	111072	10425.8
186.7	734.5	7	5	110516	5950.7
192.4	242.5	7	5	110673	10743.2
198.3	711.1	7	5	55210	4283.9
214.0	264.5	7	5	9681	7298.7
238.7	891.5	7	5	59583	4592.0
243.5	772.1	7	5	59589	5724.1
251.8	391.8	7	5	111564	7403.1
253.8	811.4	7	5	59374	4875.6
255.0	733.1	7	5	56050	4678.2
261.8	703.1	7	5	56054	5845.1
271.0	543.4	7	5	56070	13248.6
273.3	882.2	7	5	59603	8801.3
278.9	614.4	7	5	56081	6113.2
291.3	511.8	7	5	153837	10914.9
298.5	882.7	7	5	59195	7976.6
300.4	916.5	7	5	59611	7781.4
302.5	781.3	7	5	58337	7124.5
306.0	454.6	7	5	132198	7296.5
308.4	592.0	7	5	56109	5127.6
309.1	934.4	7	5	59612	6180.9
316.0	445.4	7	5	112559	4471.6
318.1	675.1	7	5	56119	4445.6
320.5	626.1	7	5	56117	6166.5
321.3	572.9	7	5	9720	7753.8
323.5	552.0	7	5	56126	8046.6
324.0	911.2	7	5	59622	6200.8
325.1	747.6	7	5	58410	8012.4
328.1	511.9	7	5	112307	15171.7
329.9	545.6	7	5	55961	8407.5
334.0	913.2	7	5	59629	7889.3
339.5	645.7	7	5	9727	5756.5
339.0	739.3	7	5	62462	4687.0
340.8	587.9	7	5	113560	6844.1
343.0	1364.6	7	5	9730	7367.8
346.8	411.5	7	5	139051	11750.2
353.3	885.6	7	5	59416	5291.1
368.6	451.0	7	5	112644	9757.4
368.8	606.8	7	5	65175	17129.4
370.6	384.0	7	5	113839	5514.9
371.5	406.2	7	5	139083	9381.0
371.0	766.2	7	5	9749	10310.5
376.2	525.1	7	5	56140	6481.7
381.4	772.0	7	5	62573	5400.4
385.6	1782.9	7	5	8478	18753.2
386.9	720.5	7	5	113673	10976.3
392.9	830.4	7	5	139135	11832.2
399.1	429.0	7	5	9762	6834.0
409.5	533.3	7	5	114525	5511.2
413.6	502.4	7	5	62915	6562.8
421.1	718.6	7	5	65259	16806.4
425.3	664.3	7	5	65257	7239.1
427.9	615.2	7	5	114713	3803.6
432.6	665.5	7	5	65263	10112.9
433.9	675.9	7	5	65261	6248.2
433.0	758.4	7	5	63026	8451.8
435.8	547.9	7	5	62979	7009.4
442.5	560.1	7	5	62980	8888.1
447.8	975.0	7	5	59683	4671.3
453.2	737.4	7	5	132555	5220.8
455.6	1008.0	7	5	9797	7291.9
460.7	527.8	7	5	115187	6763.5
468.2	667.6	7	5	65279	4946.7
468.0	829.0	7	5	63990	8717.5
473.0	599.8	7	5	63442	19666.8
487.2	912.1	7	5	64089	9008.5
491.7	414.7	7	5	112669	8116.2
494.8	351.8	7	5	114937	7021.8
495.1	953.5	7	5	145438	7407.8
502.3	801.2	7	5	64094	4654.0
509.1	588.7	7	5	63416	12659.2
515.5	536.2	7	5	154130	5415.3
517.6	439.5	7	5	115545	5934.3
519.4	338.5	7	5	158289	8699.7
523.5	868.0	7	5	64111	10314.7
552.1	342.6	7	5	116168	6114.1
552.2	1205.3	7	5	66798	9188.7
553.3	604.6	7	5	116448	8603.1
555.4	789.8	7	5	64125	11504.2
558.4	1248.9	7	5	116676	9257.6
565.7	533.9	7	5	66891	4019.5
580.6	354.2	7	5	116827	5846.4
580.9	1366.5	7	5	67121	5554.3
633.2	363.0	7	5	116836	6253.7
646.5	516.9	7	5	117820	15948.4
649.5	347.6	7	5	116839	6992.5
648.8	366.7	7	5	116841	5154.4
652.3	1200.7	7	5	67369	7252.6
750.0	84.1	7	5	9913	7322.2
771.5	1546.0	7	5	74809	8556.0
774.0	1443.5	7	5	68603	5844.4
787.1	1366.7	7	5	69078	11848.6
801.9	1384.3	7	5	69109	5802.4
803.4	1458.4	7	5	69049	5225.1
810.5	1476.6	7	5	69112	5602.4
813.7	1384.0	7	5	69083	5427.3
813.3	1456.4	7	5	69115	11592.0
820.8	1524.3	7	5	133084	8876.3
820.1	1620.8	7	5	74822	5539.5
823.5	1401.2	7	5	69123	9982.3
825.9	1572.2	7	5	74823	4060.0
831.1	1543.2	7	5	69330	16925.7
836.0	414.4	7	5	133254	9228.5
847.4	1414.0	7	5	69139	10662.8
854.9	1627.0	7	5	74309	9734.3
857.8	1622.3	7	5	74309	10943.5
861.9	1628.2	7	5	74309	4885.0
871.9	1589.8	7	5	74330	5116.6
887.0	1544.8	7	5	74879	13698.1
901.1	1212.9	7	5	134488	5230.2
904.9	1772.7	7	5	134527	5126.7
913.8	1710.5	7	5	74920	8451.2
915.5	1731.0	7	5	74923	8484.7
921.7	1144.8	7	5	71551	4325.5
925.4	1536.4	7	5	74935	4152.0
925.3	1648.9	7	5	74944	6085.1
936.8	1764.9	7	5	74427	7764.7
938.8	1543.2	7	5	74964	7001.9
938.2	1653.3	7	5	74433	5331.3
939.3	365.2	7	5	146588	20713.1
944.6	1745.2	7	5	73888	7665.5
945.9	1545.5	7	5	74964	33863.3
947.7	1119.2	7	5	72425	5940.8
952.7	1580.7	7	5	74972	3780.1
957.6	807.1	7	5	69895	9403.4
971.5	1289.8	7	5	72451	9028.3
974.6	1562.7	7	5	74993	3642.7
976.7	1422.6	7	5	118670	7219.0
979.0	1684.4	7	5	75010	16327.2
995.1	495.7	7	5	134820	5128.1
997.7	543.7	7	5	83163	7081.2
1001.0	1535.0	7	5	75039	15289.7
1002.4	1231.7	7	5	119052	5498.8
1004.0	1794.9	7	5	75041	17444.9
1012.4	1547.0	7	5	146672	16538.5
1019.5	1379.0	7	5	119082	10917.7
1026.8	1688.4	7	5	74545	5864.4
1028.9	1598.4	7	5	75090	11556.8
1032.7	1591.3	7	5	74562	5180.5
1034.7	1605.4	7	5	75090	12636.2
1036.1	1550.0	7	5	75094	6867.9
1040.8	1535.5	7	5	75105	14706.3
1041.1	1372.3	7	5	146705	4590.2
1043.0	1687.0	7	5	83558	6392.6
1043.7	1594.8	7	5	74562	4242.0
1048.3	1706.5	7	5	75110	4136.6
1049.2	1377.7	7	5	72117	18499.7
1055.7	1514.1	7	5	141205	16962.6
1062.6	971.4	7	5	85576	7979.3
1065.6	1469.6	7	5	75140	5790.4
1070.5	477.1	7	5	84044	6017.4
1077.7	1654.4	7	5	75165	6335.3
1078.7	1442.0	7	5	74624	8915.3
1081.2	1717.2	7	5	75174	45920.8
1091.1	2045.2	7	5	135105	6185.6
1102.2	1594.7	7	5	75194	7869.3
1107.3	1013.0	7	5	120530	4131.7
1113.1	886.7	7	5	120661	8078.3
1120.0	1022.1	7	5	146747	9134.8
1123.2	1549.3	7	5	84683	8046.6
1125.8	1677.4	7	5	75216	5940.4
1127.3	1658.1	7	5	74665	6134.3
1128.9	1331.1	7	5	84857	11576.6
1132.2	1435.9	7	5	8815	15597.4
1134.2	1477.9	7	5	10115	7956.8
1134.6	662.8	7	5	120790	6519.9
1138.0	563.0	7	5	119711	17169.3
1141.5	572.0	7	5	119714	9209.9
1143.3	648.0	7	5	87860	6085.6
1147.2	1611.5	7	5	10122	10506.4
1150.9	569.3	7	5	119720	7272.9
1149.8	1532.0	7	5	75238	8651.5
1150.9	502.9	7	5	10126	10980.6
1169.9	658.4	7	5	141343	6954.1
1170.9	578.5	7	5	119626	31295.4
1171.4	747.0	7	5	85480	7251.6
1173.0	616.9	7	5	119678	39663.3
1177.1	592.8	7	5	119632	16216.3
1185.4	543.3	7	5	119732	8554.6
1188.0	1544.3	7	5	75264	3993.9
1190.2	727.3	7	5	89029	11648.5
1195.6	1640.5	7	5	75278	8317.0
1199.7	1066.2	7	5	88562	5275.3
1200.9	737.1	7	5	89098	22923.4
1207.8	1717.5	7	5	75287	16695.7
1212.4	701.1	7	5	89287	4291.5
1213.3	923.1	7	5	121099	14407.7
1212.0	1610.5	7	5	88760	11947.0
1216.2	1705.2	7	5	75299	6153.8
1224.3	527.8	7	5	121417	5664.6
1226.7	1090.9	7	5	88578	7903.1
1229.0	650.1	7	5	135361	6918.0
1229.6	812.6	7	5	85669	9608.0
1231.1	1732.9	7	5	74204	16187.0
1239.8	1749.5	7	5	75316	8792.4
1241.0	800.8	7	5	85675	4257.2
1241.7	472.1	7	5	141608	14190.6
1242.6	891.8	7	5	85680	5887.1
1250.8	1039.0	7	5	89840	40581.0
1253.1	1736.3	7	5	74756	8472.2
1253.4	580.4	7	5	10206	5508.0
1256.6	994.1	7	5	89933	6575.5
1260.0	2036.3	7	5	89730	8014.2
1277.5	960.7	7	5	85710	11572.2
1279.7	653.0	7	5	93460	8850.5
1280.1	956.3	7	5	85710	8814.9
1281.2	813.7	7	5	135521	13758.8
1286.0	662.8	7	5	93396	5530.3
1292.6	918.8	7	5	85715	7725.1
1291.9	1539.0	7	5	8945	4830.1
1307.9	1544.8	7	5	75357	6602.8
1309.5	804.0	7	5	92519	4963.7
1308.9	1348.3	7	5	135550	6451.0
1313.4	767.0	7	5	92328	17650.7
1318.0	570.1	7	5	93491	19093.4
1319.3	546.0	7	5	10247	5051.8
1319.2	650.7	7	5	93410	10076.8
1335.2	1335.7	7	5	95545	8551.5
1337.5	669.3	7	5	94666	7121.6
1345.3	580.0	7	5	123762	20176.5
1350.1	531.2	7	5	123730	4929.4
1350.6	993.8	7	5	93141	6874.1
1357.7	556.7	7	5	151067	9058.2
1358.7	723.0	7	5	123713	10575.2
1359.5	665.5	7	5	94991	7152.7
1368.3	1833.6	7	5	95733	7022.6
1377.8	634.7	7	5	124130	4096.2
1381.7	561.8	7	5	93520	21503.3
1382.3	736.4	7	5	10290	5350.9
1388.5	561.1	7	5	93520	10514.6
1392.0	613.9	7	5	93433	22089.3
1401.6	734.0	7	5	96221	4492.8
1402.4	874.0	7	5	95077	7428.8
1407.5	776.6	7	5	124350	13876.6
1424.7	606.8	7	5	142067	30550.3
1438.4	806.5	7	5	124759	5045.4
1442.2	628.5	7	5	93537	17267.2
1444.8	535.5	7	5	147543	9519.8
1450.7	688.0	7	5	9088	6874.1
1453.4	723.0	7	5	96772	5648.3
1458.4	558.6	7	5	96961	5626.3
1460.2	890.0	7	5	136142	11486.7
1464.7	736.8	7	5	124862	20295.7
1465.4	752.6	7	5	97863	6788.3
1467.0	636.7	7	5	125524	4397.9
1469.3	818.2	7	5	97734	10022.9
1471.7	569.5	7	5	96955	5989.6
1475.5	596.5	7	5	97988	8420.5
1475.7	753.5	7	5	124866	13832.1
1478.5	991.0	7	5	9124	11051.4
1480.1	999.1	7	5	147794	4205.2
1482.4	1693.6	7	5	151458	6773.4
1489.2	1001.8	7	5	142484	11491.6
1501.9	814.3	7	5	97740	18209.0
1510.9	552.8	7	5	98559	15016.5
1513.0	657.7	7	5	125941	14536.8
1513.0	1715.6	7	5	98742	5697.9
1516.5	524.3	7	5	142825	7251.8
1518.7	495.2	7	5	98493	20905.0
1521.1	448.9	7	5	125913	7290.6
1521.9	524.4	7	5	142825	7338.9
1532.9	903.1	7	5	142919	5177.5
1541.0	693.1	7	5	99797	14030.3
1552.4	515.6	7	5	136362	6995.1
1560.8	1309.6	7	5	9249	5459.0
1565.2	966.3	7	5	143045	6717.0
1579.3	754.0	7	5	9286	14656.3
1581.9	874.0	7	5	100694	11801.7
1582.5	1023.4	7	5	136874	6005.4
1587.4	923.4	7	5	126564	28476.0
1592.5	705.9	7	5	126802	14011.4
1593.9	604.3	7	5	101063	5228.0
1595.5	621.9	7	5	100932	8741.5
1601.3	560.0	7	5	101132	6350.0
1606.8	781.3	7	5	126721	5865.9
1607.2	810.6	7	5	100847	7299.0
1611.0	842.8	7	5	126859	4982.6
1611.2	926.1	7	5	101416	5401.7
1613.1	474.5	7	5	128204	3187.5
1614.8	820.4	7	5	100848	7238.4
1616.9	519.0	7	5	100952	11923.7
1618.7	1027.0	7	5	101467	12802.5
1620.0	974.1	7	5	101683	6831.3
1621.4	884.3	7	5	126910	13141.1
1621.3	984.1	7	5	101680	6555.2
1634.4	935.1	7	5	101838	4504.1
1641.4	770.4	7	5	137192	45262.8
1642.0	567.0	7	5	102374	9810.4
1642.8	574.0	7	5	10560	9288.5
1642.7	917.0	7	5	102096	4469.9
1644.1	458.3	7	5	128284	4573.4
1644.0	561.3	7	5	102113	10743.2
1646.4	402.4	7	5	128285	7463.8
1649.3	552.6	7	5	102378	8334.4
1659.8	497.8	7	5	102265	5544.4
1660.2	851.9	7	5	102337	7510.8
1662.2	441.8	7	5	128223	8575.3
1665.2	971.8	7	5	127772	7997.8
1680.5	448.4	7	5	128225	7178.3
1681.7	694.9	7	5	103888	7233.8
1685.1	936.4	7	5	105674	2475.9
1687.2	552.0	7	5	10600	25805.8
1690.9	961.2	7	5	103347	4487.7
1699.5	598.5	7	5	103904	5883.6
1699.4	799.9	7	5	103390	7858.1
1700.6	663.7	7	5	129142	5478.1
1708.0	904.7	7	5	105782	18802.2
1718.2	811.5	7	5	105936	8263.0
1722.3	868.7	7	5	53895	6200.7
1722.1	724.8	7	5	129313	49798.2
1731.8	887.7	7	5	105993	7169.1
1744.6	742.0	7	5	129309	6243.1
1751.7	692.1	7	5	106480	8008.2
1759.0	808.7	7	5	129516	12637.1
1761.2	1582.7	7	5	9473	5548.0
1763.6	460.9	7	5	128342	22123.0
1765.4	451.9	7	5	128343	19525.8
1769.6	640.0	7	5	103806	9183.9
1775.4	531.3	7	5	129670	6513.7
1777.8	956.1	7	5	106752	6227.8
1779.8	670.1	7	5	106636	7069.6
1780.6	642.8	7	5	137643	6922.1
1783.9	663.6	7	5	106637	12265.5
1785.2	512.3	7	5	129674	14946.5
1788.8	887.4	7	5	106256	7745.5
1799.3	462.2	7	5	128273	5938.1
1811.0	576.1	7	5	129685	5046.7
1812.0	492.3	7	5	129659	16576.3
1812.2	592.2	7	5	103930	13721.3
1812.6	864.0	7	5	107340	6501.6
1813.0	844.3	7	5	53907	5541.1
1819.1	664.3	7	5	130484	10816.1
1819.7	952.2	7	5	107445	6135.0
1821.2	685.0	7	5	107607	3860.8
1831.9	800.0	7	5	107860	7776.8
1837.4	628.9	7	5	9513	6883.1
1843.4	1038.7	7	5	148540	4728.2
1846.9	602.2	7	5	103936	7037.4
1857.1	835.4	7	5	107111	13926.4
1861.0	889.8	7	5	131027	8504.2
1866.0	581.7	7	5	10710	5713.1
1867.5	759.3	7	5	108112	5604.0
1894.4	575.4	7	5	130938	11649.0
1903.7	1349.3	7	5	144144	20173.3
1906.4	553.3	7	5	108386	18152.1
1907.6	686.8	7	5	103719	9539.9
1910.2	1279.1	7	5	137983	8645.8
1915.4	674.9	7	5	103838	6369.4
1916.3	617.7	7	5	103963	5220.6
1961.5	1612.0	7	5	144246	22847.8
1984.1	721.5	7	5	103868	12159.6
1986.9	759.8	7	5	103987	12943.9
1993.8	691.5	7	5	103878	14875.6
1996.0	653.7	7	5	108637	27894.8
2023.9	1993.5	7	5	10781	21569.5
839.7	1276.0	7	5	69363	67291.2
1038.9	1638.6	7	5	75674	6631.2
1048.9	1510.0	7	5	83941	3815.3
1228.7	666.6	7	5	141575	19868.3
1235.1	569.1	7	5	121432	49771.9
1322.4	614.5	7	5	93575	11369.0
1589.2	503.4	7	5	126989	8094.9
1607.8	1001.9	7	5	143157	7248.8
1619.7	760.4	7	5	126727	20081.1
1638.3	1443.2	7	5	101866	23699.8
1929.8	766.7	7	5	138099	23861.4
68.4	344.0	7	5	9619	11076.1
105.5	212.8	7	5	144554	13397.4
114.3	176.6	7	5	131569	5105.0
114.3	264.4	7	5	109720	7964.7
145.1	458.7	7	5	56153	12623.2
169.6	738.9	7	5	110389	8526.8
185.9	336.4	7	5	54603	14184.4
188.0	227.6	7	5	110710	17561.3
190.6	309.0	7	5	10853	26403.1
192.1	428.8	7	5	138823	11355.9
192.1	905.0	7	5	59762	8264.5
206.1	865.7	7	5	59770	16746.0
210.9	432.5	7	5	56181	8211.9
214.4	129.4	7	5	131818	18673.5
218.9	983.3	7	5	131849	60563.2
223.9	413.4	7	5	111496	6965.8
225.5	210.0	7	5	111957	9289.3
250.4	653.0	7	5	56216	11497.0
258.3	1556.2	7	5	138920	9190.0
265.5	736.1	7	5	56234	14229.5
280.8	917.8	7	5	59819	5591.5
282.0	507.8	7	5	58313	5166.4
322.2	578.6	7	5	56121	8035.2
343.4	551.3	7	5	58752	6148.9
346.3	247.2	7	5	113521	19009.3
353.2	429.8	7	5	112710	5304.0
400.1	760.9	7	5	132465	5512.9
411.2	402.9	7	5	114432	7542.1
447.5	437.8	7	5	114793	16098.9
454.9	447.8	7	5	114905	6304.8
512.9	1182.1	7	5	115529	5063.8
546.4	1191.2	7	5	66833	5873.2
564.4	1268.7	7	5	66958	7112.1
579.0	495.0	7	5	67205	8354.9
587.0	427.0	7	5	117057	6463.1
591.7	399.4	7	5	67168	7062.1
614.5	1415.1	7	5	67601	8206.0
633.2	712.5	7	5	139728	7169.1
764.8	1421.1	7	5	68634	10033.6
779.0	1480.0	7	5	68635	15948.4
780.9	1440.0	7	5	68636	10632.8
783.1	1582.5	7	5	75387	7475.1
786.1	1479.4	7	5	68639	19590.6
821.7	1341.4	7	5	69160	4889.4
875.5	1454.1	7	5	150320	10914.7
902.9	1472.0	7	5	74904	7308.9
909.1	871.4	7	5	70072	5165.6
922.2	1482.6	7	5	74417	15586.4
922.8	1507.5	7	5	75501	5697.1
931.8	709.8	7	5	140593	6414.0
935.1	1692.6	7	5	74958	12392.5
953.8	1713.3	7	5	75539	16001.5
965.0	1600.3	7	5	75567	16588.6
965.8	1461.4	7	5	118697	7310.3
968.7	1260.5	7	5	72543	4887.3
1013.9	1485.4	7	5	11206	6612.0
1014.5	1612.4	7	5	75638	7953.4
1040.0	920.0	7	5	85741	5336.2
1052.7	666.3	7	5	83711	8133.5
1055.0	1612.1	7	5	75125	5419.3
1076.0	1532.8	7	5	11235	5433.2
1114.3	1639.8	7	5	84516	6049.5
1120.2	1694.1	7	5	75217	6112.6
1125.4	1403.7	7	5	53610	13378.7
1160.0	552.3	7	5	11293	11660.4
1175.9	1496.2	7	5	87223	9454.8
1181.3	1639.0	7	5	75807	13182.1
1197.3	613.7	7	5	119786	5401.5
1199.1	1606.9	7	5	11317	11372.1
1207.6	786.5	7	5	122230	12647.9
1215.7	1340.4	7	5	89372	8673.4
1224.2	1818.4	7	5	89381	19927.6
1231.2	1558.6	7	5	75864	7266.4
1234.1	1755.2	7	5	75869	7532.1
1237.7	827.0	7	5	85839	6179.4
1243.8	1571.6	7	5	75875	10998.5
1249.3	1574.0	7	5	75886	6580.2
1251.9	610.6	7	5	90072	46638.6
1274.1	1235.1	7	5	90226	4888.0
1275.5	1932.8	7	5	90825	5404.7
1276.1	1211.7	7	5	92098	5246.0
1277.4	1533.7	7	5	90364	4540.1
1291.3	521.9	7	5	123298	4862.0
1303.2	823.7	7	5	141747	18466.1
1336.6	1401.2	7	5	11419	5973.6
1369.2	503.4	7	5	95683	7324.4
1382.6	811.3	7	5	95884	9846.7
1384.0	686.6	7	5	124195	4256.3
1388.1	549.6	7	5	124278	10004.5
1400.0	797.0	7	5	96312	38078.4
1409.8	1058.7	7	5	135904	5097.2
1425.1	1899.7	7	5	90867	6702.6
1433.9	664.0	7	5	124822	8591.7
1464.3	1775.3	7	5	97910	6780.8
1464.3	487.2	7	5	125095	11891.2
1465.7	926.8	7	5	97530	7189.1
1484.2	863.6	7	5	125455	5208.8
1530.0	464.8	7	5	126051	27440.0
1536.9	627.6	7	5	99221	22167.1
1544.4	427.3	7	5	126093	6639.9
1554.1	555.1	7	5	151678	6738.9
1573.4	496.0	7	5	126985	13864.7
1578.6	502.3	7	5	126986	14283.8
1582.9	534.3	7	5	127339	4978.6
1589.9	876.6	7	5	143136	3846.9
1592.0	748.3	7	5	101016	7867.0
1594.3	763.8	7	5	126600	6732.7
1597.0	499.0	7	5	126990	4966.4
1601.3	1680.6	7	5	143143	14198.9
1607.4	823.6	7	5	100893	6627.8
1638.2	1016.7	7	5	137147	5285.5
1643.5	186.0	7	5	143228	14204.0
1672.1	963.3	7	5	101894	3984.7
1685.0	759.1	7	5	103147	7299.2
1694.4	881.7	7	5	127950	9644.7
1695.6	506.3	7	5	128395	12329.0
1699.6	1454.3	7	5	137298	10285.0
1713.6	935.8	7	5	11775	5496.1
1714.6	906.6	7	5	11776	17535.2
1715.0	897.8	7	5	105782	6906.8
1728.3	612.6	7	5	104023	6792.0
1738.4	775.1	7	5	137395	9063.1
1767.8	859.7	7	5	53926	26477.6
1772.0	459.8	7	5	128345	13350.7
1782.7	780.9	7	5	11811	4201.4
1786.1	790.1	7	5	137626	4548.4
1795.5	541.1	7	5	129715	13989.9
1845.4	962.3	7	5	137848	7063.4
1879.9	634.6	7	5	103946	10684.3
1902.0	589.8	7	5	130936	5239.3
1911.0	1268.9	7	5	144166	13097.6
1912.8	1260.6	7	5	144166	9067.1
1925.4	784.3	7	5	138097	8265.8
1926.0	619.7	7	5	104088	11192.6
1946.6	1360.4	7	5	138433	6351.2
1961.0	853.1	7	5	131310	5030.3
1002.5	1446.5	8	5	118706	27931.6
79.1	352.7	8	5	109317	42500.3
122.0	292.1	8	5	109153	12434.7
136.0	190.2	8	5	131680	25650.3
190.7	259.2	8	5	110711	15803.0
199.3	262.4	8	5	111242	16301.0
222.1	395.9	8	5	111565	8240.2
247.2	253.4	8	5	110722	22956.2
258.9	824.9	8	5	111784	26281.6
277.1	860.5	8	5	55522	12598.9
303.1	831.0	8	5	111792	51642.7
307.5	224.5	8	5	10900	16276.2
332.0	928.4	8	5	59409	12376.7
362.3	665.1	8	5	56296	13355.5
393.9	466.2	8	5	132471	8354.7
447.5	816.5	8	5	64163	17539.6
455.4	906.2	8	5	63338	26132.7
903.3	456.2	8	5	133359	11380.9
944.8	1382.9	8	5	72105	9007.6
976.2	1539.8	8	5	75561	6357.5
996.3	1541.6	8	5	75027	17909.7
1070.7	1654.2	8	5	75712	44633.1
1074.6	1719.2	8	5	75722	30780.6
1098.4	1498.8	8	5	84320	12004.7
1118.0	1460.6	8	5	141275	6646.0
1129.1	627.1	8	5	84242	17423.9
1130.2	1911.8	8	5	141277	20844.6
1166.6	1494.6	8	5	87223	31021.5
1168.4	533.7	8	5	88450	12520.1
1172.9	515.5	8	5	120959	46466.1
1179.2	610.1	8	5	119780	10629.0
1191.2	1759.8	8	5	75814	19047.0
1242.5	381.6	8	5	141606	16399.2
1244.4	830.8	8	5	85846	22742.2
1253.5	784.9	8	5	89489	13353.7
1264.4	1555.0	8	5	75891	28129.4
1280.0	662.3	8	5	93546	15151.8
1297.8	1771.3	8	5	75916	22510.6
1324.1	767.0	8	5	92330	16926.8
1400.7	612.8	8	5	93525	9171.8
1433.2	653.7	8	5	10333	11924.3
1510.6	456.4	8	5	125664	51534.1
1543.9	483.0	8	5	99751	21713.3
1598.7	612.7	8	5	101191	17516.9
1600.8	1652.1	8	5	126450	17454.0
1602.3	911.3	8	5	148025	10576.5
1633.2	600.0	8	5	127343	17972.1
1679.9	554.1	8	5	148160	19895.9
1792.3	902.3	8	5	130102	12144.4
1793.5	509.7	8	5	129713	23442.5
1908.3	860.7	8	5	11871	12895.1
1929.1	748.7	8	5	138100	10706.0
1948.4	678.5	8	5	103849	13438.2
1952.4	311.5	8	5	11889	15218.0
36.7	280.6	8	5	144513	7590.8
49.8	320.5	8	5	54096	8345.8
70.5	383.7	8	5	109018	6386.5
78.9	236.8	8	5	144551	6952.2
84.3	449.2	8	5	109033	7407.5
112.0	246.6	8	5	109391	6913.0
113.0	904.3	8	5	59492	13187.2
129.9	284.0	8	5	10828	13342.1
139.0	144.2	8	5	110154	6222.9
140.4	384.9	8	5	54293	7132.6
141.4	396.9	8	5	110172	5833.2
151.2	818.0	8	5	59724	29038.8
173.8	843.7	8	5	59746	8433.6
177.5	720.9	8	5	149291	5965.8
182.2	925.8	8	5	59757	10599.8
188.2	229.9	8	5	110710	6022.7
198.8	838.0	8	5	59328	6133.2
205.1	899.0	8	5	59334	14523.1
210.7	818.0	8	5	59776	5597.3
211.9	232.0	8	5	111967	8702.4
216.1	684.8	8	5	56011	6194.1
218.3	455.7	8	5	56183	5009.7
221.3	312.1	8	5	54609	7637.5
227.3	246.2	8	5	110648	11023.3
229.4	935.5	8	5	59788	12221.3
234.7	486.4	8	5	56194	9806.8
242.8	404.6	8	5	111499	13085.1
244.9	529.8	8	5	56197	6767.1
244.8	706.2	8	5	56204	7137.0
254.8	401.6	8	5	111500	14750.1
255.3	243.8	8	5	149458	4207.4
260.8	898.1	8	5	59810	4406.6
279.8	659.1	8	5	56256	11114.4
281.7	853.9	8	5	55528	4777.6
282.8	397.3	8	5	54630	5475.4
291.7	213.3	8	5	111972	6694.6
296.6	556.8	8	5	153844	6377.2
296.7	755.0	8	5	112197	12675.7
301.4	887.1	8	5	59826	8473.9
302.5	216.0	8	5	112241	5179.1
308.4	845.1	8	5	111793	6386.2
321.1	885.8	8	5	59836	4928.7
321.8	525.5	8	5	112302	16621.9
325.6	579.2	8	5	132235	4782.3
329.5	200.5	8	5	112246	9791.0
339.7	682.2	8	5	58763	6087.9
355.9	891.0	8	5	59638	8070.0
358.1	847.8	8	5	111803	5436.4
359.6	578.1	8	5	113711	10217.1
362.7	719.6	8	5	113750	8946.5
366.8	473.1	8	5	112715	7295.2
367.4	744.8	8	5	113753	48479.9
381.5	383.6	8	5	113841	6672.9
385.1	224.3	8	5	114089	10797.0
388.4	729.1	8	5	114159	6233.6
393.8	782.8	8	5	62604	6104.1
395.6	408.9	8	5	112725	7689.0
403.0	722.2	8	5	154020	8034.7
420.6	536.5	8	5	114547	5334.3
422.8	932.2	8	5	59674	11334.8
423.8	386.2	8	5	139202	17088.8
425.9	915.0	8	5	64144	5239.0
428.3	383.5	8	5	139202	9047.7
446.4	516.7	8	5	132531	6033.4
449.0	798.2	8	5	64164	6253.4
451.8	883.3	8	5	64165	8130.5
453.9	868.0	8	5	64168	21692.8
455.7	524.0	8	5	132530	10224.5
459.0	599.2	8	5	10981	6426.5
468.8	556.5	8	5	149688	5042.0
471.0	924.7	8	5	63310	7288.7
484.0	651.0	8	5	65362	12509.5
487.1	490.2	8	5	115401	10613.0
488.1	689.5	8	5	132572	7784.7
500.4	960.1	8	5	145440	7752.9
501.9	610.2	8	5	63471	11881.5
502.1	692.3	8	5	132600	8416.3
507.2	891.5	8	5	9816	10720.1
513.4	625.0	8	5	63475	12815.8
514.4	773.4	8	5	132688	12121.2
514.0	887.3	8	5	66534	4391.8
516.2	594.7	8	5	63477	5034.4
515.8	866.1	8	5	64105	4639.1
556.1	557.6	8	5	116210	5007.3
561.4	702.0	8	5	145508	7968.0
562.0	635.1	8	5	63487	15022.0
594.9	1183.6	8	5	67776	7838.0
603.6	710.5	8	5	145588	19871.7
636.8	1199.3	8	5	67374	6028.0
638.9	1278.9	8	5	68190	6102.9
641.9	391.1	8	5	68137	4500.5
649.9	408.8	8	5	117386	6329.3
661.6	1177.1	8	5	9890	6017.7
664.3	1527.5	8	5	117880	8015.6
763.9	1540.6	8	5	75380	18625.9
786.1	1376.1	8	5	68483	10697.5
801.5	1353.0	8	5	69148	11070.4
812.5	1498.3	8	5	11110	7749.3
813.1	1585.5	8	5	75395	7951.6
815.9	1420.0	8	5	68648	11766.8
816.7	449.7	8	5	133318	6548.3
817.2	1366.0	8	5	69152	8151.4
831.8	1463.4	8	5	69097	5116.1
835.9	1635.9	8	5	75403	20593.9
840.0	1274.2	8	5	69363	57336.2
842.3	1452.9	8	5	69175	7578.6
842.0	1644.5	8	5	133091	16466.9
846.2	1442.7	8	5	69104	5584.7
851.6	1552.4	8	5	75407	18246.3
856.3	1539.3	8	5	69420	5407.9
860.7	1730.5	8	5	75413	7072.2
869.8	1442.1	8	5	75435	8080.5
875.0	1358.6	8	5	150309	6719.5
875.0	1447.3	8	5	75435	8988.5
877.0	1688.7	8	5	75437	11325.7
885.3	1493.0	8	5	118413	11359.1
896.8	1203.1	8	5	134494	4492.0
900.6	1590.0	8	5	71150	5449.4
903.0	1692.6	8	5	75471	5128.1
906.1	1413.0	8	5	11142	8003.3
907.8	907.9	8	5	69988	6725.4
923.8	473.9	8	5	133366	7426.9
923.9	1464.8	8	5	11148	5494.2
925.0	1480.9	8	5	74417	6164.7
929.8	1550.0	8	5	74941	6072.4
933.0	1701.8	8	5	75516	5774.6
934.1	1756.8	8	5	75514	10407.5
935.4	1749.8	8	5	75523	31255.6
948.0	1399.9	8	5	72145	3558.8
952.4	1734.1	8	5	74455	9363.1
960.0	1580.8	8	5	74990	7467.5
971.5	424.2	8	5	133373	33463.8
971.9	1477.6	8	5	118672	4447.6
973.9	1577.2	8	5	74999	6273.3
979.3	1206.1	8	5	82067	6978.0
979.4	1747.9	8	5	75582	8674.2
980.8	1548.5	8	5	75014	94148.8
984.8	1689.2	8	5	74494	4630.3
993.2	1500.6	8	5	10024	4242.8
994.6	1690.4	8	5	75596	7619.2
995.9	1580.6	8	5	75594	8760.1
1000.0	1456.6	8	5	118704	9421.7
1015.5	1557.0	8	5	75633	16399.1
1029.7	1654.5	8	5	83487	9417.3
1038.0	1658.5	8	5	155374	7801.3
1045.3	1343.6	8	5	119294	8265.0
1058.9	660.6	8	5	83711	4831.2
1063.8	1756.5	8	5	75702	6481.4
1066.4	1444.1	8	5	75698	3628.2
1068.1	514.5	8	5	141124	4974.5
1068.8	1571.0	8	5	75720	5540.7
1070.0	1498.0	8	5	83944	11247.4
1073.3	1662.0	8	5	75713	11035.1
1082.2	1771.1	8	5	75727	14823.7
1087.4	594.0	8	5	119475	5695.2
1089.0	1644.9	8	5	74641	12358.6
1093.3	1651.2	8	5	74641	25036.6
1096.2	1643.6	8	5	74641	5763.2
1100.7	1592.8	8	5	75744	3561.6
1109.6	754.1	8	5	84462	6538.3
1110.5	1647.5	8	5	84516	16368.7
1111.0	884.1	8	5	120662	9265.7
1115.1	647.6	8	5	84236	6539.9
1119.3	1551.3	8	5	11267	4409.7
1126.7	618.6	8	5	84242	5097.5
1128.8	1489.8	8	5	87405	9629.2
1129.9	1353.8	8	5	120706	8041.7
1130.0	1722.5	8	5	75763	8207.4
1132.0	519.4	8	5	119762	5785.7
1133.1	1559.0	8	5	87419	12325.0
1134.4	1715.0	8	5	75769	9648.1
1134.9	674.6	8	5	135186	12473.8
1136.6	1588.7	8	5	84693	13633.4
1138.3	492.9	8	5	119666	11454.4
1137.7	1550.9	8	5	87418	6199.5
1144.0	1385.1	8	5	87539	5680.5
1145.7	1672.0	8	5	75778	19690.4
1149.0	933.6	8	5	85799	8187.9
1158.4	1705.9	8	5	75791	6180.2
1167.9	959.9	8	5	85817	6763.8
1170.8	713.4	8	5	88211	14912.8
1170.2	1608.6	8	5	88772	24115.1
1170.8	1617.5	8	5	88774	6247.7
1174.3	682.6	8	5	88011	6964.3
1175.7	616.6	8	5	119778	45583.0
1174.9	806.0	8	5	85655	7523.7
1176.8	1490.3	8	5	87223	4412.7
1178.0	757.3	8	5	85650	6402.4
1179.8	1605.6	8	5	88777	7401.9
1181.3	1720.2	8	5	75810	5313.7
1186.9	537.8	8	5	141367	9203.6
1189.6	1513.4	8	5	87208	9482.4
1189.7	663.2	8	5	89141	4342.4
1192.3	1547.8	8	5	75822	7948.2
1192.8	708.2	8	5	89286	4636.9
1192.6	757.8	8	5	89039	13325.5
1196.3	1046.2	8	5	88584	5918.6
1197.7	1604.7	8	5	11317	14139.4
1197.2	1612.5	8	5	88781	15597.4
1198.0	1586.4	8	5	75282	5241.3
1200.8	1053.8	8	5	88584	9953.7
1203.6	732.3	8	5	150606	14255.4
1204.7	499.8	8	5	121445	6018.5
1208.2	1727.0	8	5	75836	13215.8
1209.3	1772.8	8	5	89152	10036.9
1210.1	922.7	8	5	121108	8308.5
1213.1	810.7	8	5	85830	16829.3
1215.1	1730.0	8	5	75841	5597.0
1224.2	750.0	8	5	122351	5456.0
1225.0	1727.5	8	5	75859	8997.8
1229.9	927.7	8	5	85667	8308.1
1239.2	1725.0	8	5	75874	5649.7
1248.0	613.1	8	5	90072	39449.8
1249.5	716.6	8	5	90116	21424.7
1255.7	1766.4	8	5	75330	10152.2
1258.3	398.5	8	5	147025	6196.7
1260.5	640.0	8	5	90277	6233.1
1259.7	1705.0	8	5	75892	10882.6
1263.0	577.7	8	5	92024	4953.3
1267.0	605.4	8	5	90074	7638.4
1274.8	1582.0	8	5	75895	7946.2
1277.8	783.1	8	5	90291	11292.5
1280.3	868.5	8	5	85871	8985.4
1299.4	590.8	8	5	93560	7224.7
1308.0	568.8	8	5	93564	9451.5
1315.5	565.0	8	5	93569	24121.6
1319.3	570.2	8	5	93491	9229.9
1320.7	1784.7	8	5	147169	12277.6
1331.7	564.2	8	5	151030	4565.0
1342.4	749.8	8	5	94305	6597.3
1352.0	1984.8	8	5	135729	5193.6
1361.0	628.0	8	5	93513	17407.7
1369.1	499.3	8	5	95683	5983.6
1368.7	810.1	8	5	141952	13124.0
1380.2	735.5	8	5	95978	13018.8
1381.4	728.7	8	5	95979	8335.5
1380.9	1328.9	8	5	95783	5674.9
1391.4	784.4	8	5	124349	5694.0
1397.1	502.0	8	5	124570	4541.3
1405.5	498.3	8	5	124573	12645.4
1406.9	597.9	8	5	124513	12447.1
1424.9	704.8	8	5	96411	4555.1
1429.0	559.5	8	5	124793	7537.5
1430.1	519.3	8	5	96851	10114.1
1444.3	511.8	8	5	156083	11384.1
1450.0	917.2	8	5	97528	15150.8
1451.2	723.7	8	5	96772	11338.7
1453.5	763.6	8	5	97246	5284.0
1454.6	902.4	8	5	97529	9480.7
1459.9	893.5	8	5	136142	14923.6
1459.6	649.1	8	5	10363	5615.5
1473.5	687.4	8	5	125591	5585.1
1475.8	599.8	8	5	97988	6612.8
1481.9	512.7	8	5	125100	29339.9
1486.5	621.2	8	5	11549	9193.5
1487.5	605.0	8	5	136221	11931.5
1488.1	531.3	8	5	10384	11601.3
1493.4	680.9	8	5	125728	10227.1
1494.0	1085.3	8	5	142490	6713.5
1502.5	648.6	8	5	125799	5919.9
1508.0	909.3	8	5	136308	5581.5
1511.2	627.7	8	5	99260	11654.2
1517.7	328.2	8	5	147861	16055.0
1519.9	492.0	8	5	98494	12686.4
1543.7	561.0	8	5	99354	6088.1
1545.9	755.1	8	5	143010	14012.3
1549.6	562.0	8	5	99354	7434.3
1550.0	930.4	8	5	143016	8384.1
1551.8	870.6	8	5	99670	5767.4
1553.1	518.9	8	5	126262	9392.6
1559.1	426.9	8	5	100128	6493.7
1563.0	611.8	8	5	99961	4018.6
1565.5	916.7	8	5	151706	4374.0
1568.4	638.0	8	5	143024	10896.7
1569.8	472.2	8	5	126968	5613.8
1570.1	750.0	8	5	143090	4959.5
1574.5	1637.7	8	5	147980	4203.4
1576.0	830.8	8	5	126499	4779.9
1588.3	872.5	8	5	100697	6814.3
1588.0	840.1	8	5	126496	9088.7
1592.4	866.6	8	5	100697	9535.2
1612.4	501.2	8	5	11693	8139.1
1611.9	823.6	8	5	100850	4817.7
1615.9	810.5	8	5	100851	6449.2
1623.3	707.1	8	5	126809	4894.7
1634.2	904.2	8	5	101944	5521.0
1639.9	780.9	8	5	143241	3666.2
1650.7	736.0	8	5	127713	12872.7
1653.3	883.7	8	5	102842	5200.2
1655.6	1589.0	8	5	102359	11170.4
1666.0	965.3	8	5	101894	4035.1
1670.1	1080.2	8	5	143313	9602.0
1674.6	677.2	8	5	104000	5535.1
1674.5	651.4	8	5	151971	27111.7
1690.9	820.8	8	5	102939	8256.4
1697.3	1453.0	8	5	137298	7384.1
1727.9	924.4	8	5	137483	5827.6
1733.1	926.2	8	5	137483	13557.0
1733.8	453.9	8	5	128326	10092.4
1738.1	830.8	8	5	129248	15187.2
1750.6	1174.6	8	5	106114	8614.3
1762.0	459.3	8	5	128342	16370.0
1762.4	964.9	8	5	105697	8787.8
1765.9	957.2	8	5	105698	4682.5
1767.5	511.1	8	5	128348	7044.7
1768.5	581.0	8	5	129705	9274.8
1788.2	766.0	8	5	106648	8383.6
1790.8	540.7	8	5	129711	6128.7
1794.0	631.8	8	5	107473	7273.7
1794.7	706.6	8	5	152114	10815.8
1794.8	837.8	8	5	53929	39069.3
1806.3	994.2	8	5	106893	6058.9
1810.0	482.9	8	5	129722	9752.5
1810.6	898.0	8	5	10678	4836.5
1812.3	1373.9	8	5	143964	15913.0
1813.2	582.8	8	5	129723	5036.0
1815.9	858.2	8	5	107527	6871.2
1822.7	599.2	8	5	104050	7998.5
1822.9	914.0	8	5	107363	8209.6
1824.6	1024.5	8	5	106900	4180.1
1843.5	535.4	8	5	129690	4167.7
1851.0	714.6	8	5	107935	13639.8
1857.5	1411.6	8	5	152317	7121.3
1860.2	888.4	8	5	131027	10206.0
1869.5	1413.0	8	5	144062	19158.7
1870.3	898.5	8	5	131041	4686.9
1872.9	1050.7	8	5	144071	5016.4
1885.4	555.6	8	5	130941	7611.2
1888.8	775.8	8	5	144125	4760.3
1890.6	603.7	8	5	104076	4768.5
1907.3	829.9	8	5	107129	9999.7
1918.2	642.3	8	5	108422	7554.4
1925.4	617.5	8	5	104088	13197.3
1927.3	831.6	8	5	144314	7262.0
1955.5	643.4	8	5	103974	10782.5
1957.1	677.9	8	5	104099	9381.3
1961.4	1620.1	8	5	144247	5529.4
1963.1	668.2	8	5	104102	6458.6
1983.5	1349.3	8	5	131337	5721.8
1985.5	654.2	8	5	10765	12760.2
1997.1	732.6	8	5	153328	5200.8
2019.2	709.2	8	5	108716	12313.1
1752.0	480.3	8	5	128488	11955.4
121.6	791.0	8	5	109811	33380.0
416.5	677.9	8	5	65423	13985.9
956.2	1790.5	8	5	159784	17447.8
984.0	1485.1	8	5	76187	15778.5
1111.9	1325.5	8	5	84499	23790.8
1117.2	670.6	8	5	141242	20698.9
1127.8	1384.8	8	5	141294	19049.3
1161.9	1553.1	8	5	76400	17217.0
1218.8	1805.8	8	5	89382	11512.4
1327.9	666.0	8	5	92800	5717.6
1524.2	1012.3	8	5	99487	36782.6
1550.7	697.0	8	5	100028	12352.7
1620.9	1046.3	8	5	101478	7238.9
1870.2	891.8	8	5	131050	17951.2
60.3	264.8	8	5	109400	7647.4
109.0	935.8	8	5	59938	4260.9
113.8	443.1	8	5	54236	7518.4
121.5	797.5	8	5	109808	19079.1
174.0	972.8	8	5	138750	5603.0
189.5	310.9	8	5	55380	11722.1
207.8	279.6	8	5	131815	10215.5
214.5	281.6	8	5	131815	10731.9
262.6	469.0	8	5	56377	10851.5
268.5	944.9	8	5	60072	7995.1
312.1	702.7	8	5	56429	31430.5
358.0	423.5	8	5	112714	4987.2
378.0	946.7	8	5	60120	6867.4
452.2	620.9	8	5	65443	5647.0
485.1	559.9	8	5	63496	4384.7
489.2	950.9	8	5	115345	4962.9
541.2	453.9	8	5	115703	8308.9
542.5	593.4	8	5	116208	8108.6
549.1	858.2	8	5	139588	8764.2
569.0	864.5	8	5	12154	5085.0
649.5	1239.4	8	5	68235	6640.3
757.5	1422.4	8	5	68658	5371.0
768.6	1535.4	8	5	12207	10412.4
772.7	1578.1	8	5	75960	22234.4
799.1	1418.6	8	5	68670	23259.1
807.6	1616.9	8	5	75972	7650.7
817.9	1459.6	8	5	69194	7361.4
831.4	1562.4	8	5	75982	8314.3
842.2	1516.3	8	5	69417	5912.3
844.1	1677.9	8	5	140288	15555.7
884.1	1688.0	8	5	76026	8495.7
888.8	1607.1	8	5	76031	5792.6
892.1	1501.4	8	5	118411	11109.2
896.7	1755.6	8	5	76040	9084.2
909.9	1587.0	8	5	71325	6091.9
912.2	1498.3	8	5	76071	6705.4
936.9	1672.0	8	5	75527	6216.1
979.2	1642.0	8	5	76167	8287.6
980.1	792.9	8	5	140888	5877.7
979.5	1428.5	8	5	118699	6096.4
986.9	1078.6	8	5	82024	7830.1
992.1	1360.8	8	5	82468	12252.3
1000.9	1415.3	8	5	118734	10941.6
1004.8	1702.0	8	5	155312	7670.3
1016.6	1798.1	8	5	76228	15825.7
1048.5	1532.7	8	5	76280	34818.7
1060.0	1686.9	8	5	76288	9864.7
1079.6	1712.0	8	5	75174	40198.2
1089.0	1657.0	8	5	76337	14827.4
1089.0	649.5	8	5	84243	4847.4
1091.0	1381.5	8	5	135097	4887.8
1108.0	1466.6	8	5	75746	11809.4
1112.2	473.8	8	5	120634	4885.2
1132.8	1381.5	8	5	141294	13123.6
1139.3	669.9	8	5	155485	9888.0
1143.0	1181.5	8	5	87581	4938.1
1145.8	1792.3	8	5	121900	14143.4
1156.3	1373.6	8	5	120907	6877.2
1162.6	561.8	8	5	119832	7617.1
1175.3	874.4	8	5	85974	11377.8
1182.1	1649.5	8	5	75817	5655.2
1183.3	1475.1	8	5	87245	13619.5
1201.8	1528.5	8	5	76429	5971.4
1220.0	1873.4	8	5	122579	16089.1
1229.1	1732.1	8	5	76464	11594.0
1238.4	672.8	8	5	89775	12845.0
1245.8	1234.8	8	5	155630	5139.6
1254.1	1831.1	8	5	122593	27548.2
1270.0	1215.0	8	5	90228	5317.7
1328.7	812.3	8	5	94317	7280.3
1333.9	575.6	8	5	94225	5276.3
1381.3	580.8	8	5	93672	4495.1
1388.0	744.1	8	5	96226	7405.6
1408.9	572.6	8	5	12584	12632.4
1417.8	909.0	8	5	97535	10229.3
1422.6	517.1	8	5	96857	4862.4
1422.4	589.3	8	5	97275	7328.6
1426.9	593.4	8	5	97275	4049.2
1431.0	477.1	8	5	135986	10770.1
1432.6	1441.4	8	5	97152	9378.7
1447.1	1336.9	8	5	124272	5668.8
1448.1	784.8	8	5	12616	13228.1
1450.1	639.1	8	5	93686	5912.4
1462.2	484.7	8	5	125113	8269.0
1485.9	907.7	8	5	98329	5476.6
1513.1	1780.6	8	5	98814	8272.0
1517.5	650.6	8	5	99075	5490.9
1523.4	650.3	8	5	99270	16320.0
1528.0	972.4	8	5	142586	4867.2
1528.9	946.5	8	5	142862	5730.6
1546.0	936.7	8	5	142865	8604.7
1551.3	989.6	8	5	147923	8124.5
1558.0	558.7	8	5	12696	7028.3
1620.7	537.5	8	5	101630	5405.8
1648.8	940.9	8	5	151910	4813.5
1710.1	1021.8	8	5	105878	4881.3
1716.6	907.7	8	5	12816	15345.8
1777.0	883.9	8	5	106263	8601.9
1815.4	553.4	8	5	129751	5411.2
1860.1	677.2	8	5	108057	10670.1
1863.2	317.5	8	5	148803	10795.3
1864.2	728.2	8	5	130819	4735.4
1867.1	667.7	8	5	108058	4363.0
1878.1	544.0	8	5	130945	9669.9
1888.6	900.3	8	5	152520	15128.0
1899.5	626.8	8	5	104200	5816.4
1922.9	890.5	8	5	153248	6022.1
1943.0	896.5	8	5	144183	9042.9
1946.9	576.1	8	5	138437	6421.1
1996.7	797.1	8	5	138136	17253.5
550.0	421.6	9	5	115706	13562.3
1051.5	1496.4	9	5	83945	18652.1
74.2	328.2	9	5	54106	18209.4
105.8	267.0	9	5	109658	17474.0
131.9	335.4	9	5	10829	16917.0
161.8	341.3	9	5	54654	28140.8
189.0	655.7	9	5	145060	8631.7
189.0	252.9	9	5	110674	16817.9
223.0	886.8	9	5	111466	25483.5
302.8	510.1	9	5	10891	18986.7
304.3	797.8	9	5	58440	8466.9
317.4	692.0	9	5	153898	15349.4
436.3	964.1	9	5	60150	12457.2
438.0	806.9	9	5	64163	17865.0
449.4	960.7	9	5	59684	18278.7
519.9	1106.1	9	5	66607	10261.1
542.5	569.9	9	5	116221	12315.0
552.3	469.4	9	5	115649	7594.0
565.5	539.1	9	5	66903	14171.0
780.7	1602.4	9	5	68867	17015.8
806.7	1459.5	9	5	69188	10113.7
895.6	1373.3	9	5	76050	13852.5
904.8	1668.1	9	5	76058	17148.9
946.8	754.6	9	5	140608	18220.2
967.7	1438.3	9	5	118724	15332.0
1023.9	1621.3	9	5	75060	37747.1
1108.1	998.5	9	5	120573	16927.2
1135.5	1410.9	9	5	53612	6945.8
1142.3	1538.5	9	5	76379	16981.1
1148.1	1479.6	9	5	87236	17880.8
1150.4	554.4	9	5	119826	22544.2
1151.8	1484.7	9	5	87236	56613.3
1169.5	625.4	9	5	119777	26833.1
1182.4	1617.8	9	5	88777	11130.2
1201.3	685.1	9	5	89142	24184.7
1215.7	780.7	9	5	11331	9558.7
1233.2	754.5	9	5	122488	11300.6
1265.8	754.8	9	5	123216	14741.5
1488.6	992.8	9	5	151485	8917.1
1516.0	481.8	9	5	11573	25530.6
1547.0	582.5	9	5	99855	15209.0
1566.7	874.8	9	5	12707	13539.8
1602.3	581.0	9	5	100986	11594.3
1620.6	822.7	9	5	100856	13864.0
1632.8	734.1	9	5	127659	17080.9
1634.3	912.8	9	5	156874	13703.6
1640.3	450.9	9	5	148093	10691.4
1642.2	793.2	9	5	102020	25657.7
1684.0	824.3	9	5	102942	11895.7
1847.1	803.0	9	5	107142	5714.7
1889.0	924.5	9	5	152519	17020.6
1912.5	651.6	9	5	103962	17822.7
1966.6	805.1	9	5	144306	18082.3
1978.4	937.5	9	5	152510	16322.6
1996.7	415.0	9	5	157451	15387.4
28.3	1722.1	9	5	12973	6607.7
63.7	350.8	9	5	108937	8855.6
73.6	269.1	9	5	109403	6620.2
75.4	319.0	9	5	54100	19506.0
120.9	866.2	9	5	59950	11061.6
135.5	782.3	9	5	109814	10111.7
154.9	520.2	9	5	145019	5870.3
158.0	498.5	9	5	56314	11711.6
160.9	348.6	9	5	54654	12605.9
180.8	368.6	9	5	111133	12438.7
185.4	895.9	9	5	59998	8545.9
188.1	824.7	9	5	59753	19262.6
193.2	390.2	9	5	111136	7296.1
197.1	781.7	9	5	60010	7759.7
198.3	288.9	9	5	54663	8517.3
199.2	930.3	9	5	60008	10908.9
204.3	330.5	9	5	111347	17065.1
213.5	306.6	9	5	54609	6493.7
215.2	1926.2	9	5	12000	9308.8
217.4	273.8	9	5	111244	8279.3
217.2	939.9	9	5	60023	4389.3
219.7	223.3	9	5	111955	7525.8
231.7	293.4	9	5	54671	8460.7
241.9	933.2	9	5	59802	9425.8
243.1	702.6	9	5	56359	6941.8
254.0	951.7	9	5	60060	5849.9
255.5	271.0	9	5	110757	4693.7
260.7	475.5	9	5	56377	7530.1
266.2	572.2	9	5	56233	5148.6
270.8	384.5	9	5	54684	12684.1
273.2	917.0	9	5	60073	4862.5
284.3	765.3	9	5	58417	5500.1
296.8	261.1	9	5	110762	12433.9
300.7	583.9	9	5	56415	7843.6
301.6	207.8	9	5	111987	5290.8
302.8	673.4	9	5	56272	11713.6
303.4	435.1	9	5	112685	11542.8
304.1	337.2	9	5	54700	5698.2
317.7	832.6	9	5	111813	7039.2
318.8	192.2	9	5	112244	5908.7
325.9	362.7	9	5	54705	12898.1
328.7	863.1	9	5	113605	10588.2
345.2	396.0	9	5	139053	5566.1
349.1	733.4	9	5	149580	11422.5
365.1	230.7	9	5	12053	11894.9
369.7	744.6	9	5	113753	22520.5
372.6	846.0	9	5	60114	4598.8
387.3	403.1	9	5	112722	4674.2
387.5	570.1	9	5	65244	5786.6
396.2	705.0	9	5	65407	13794.4
396.3	939.2	9	5	60127	11883.4
402.3	665.9	9	5	65323	8916.0
409.8	852.3	9	5	60135	20845.1
409.1	1077.8	9	5	12077	10612.5
410.8	624.4	9	5	12080	14824.9
415.8	672.9	9	5	65423	13184.6
424.1	660.5	9	5	65426	12044.8
425.9	384.2	9	5	139219	21879.0
428.8	260.1	9	5	132397	9818.1
429.9	862.8	9	5	59900	9177.2
433.7	595.7	9	5	62989	16581.4
435.7	426.8	9	5	112734	7643.4
438.1	340.5	9	5	132508	6434.3
447.8	671.6	9	5	65446	15431.6
450.1	539.9	9	5	132535	8685.8
453.9	518.4	9	5	132533	5755.0
469.2	640.5	9	5	65455	5535.3
474.8	867.2	9	5	63373	8972.6
483.4	844.1	9	5	64184	6363.2
489.8	595.7	9	5	63498	5319.7
498.4	884.0	9	5	64291	4492.1
502.1	516.2	9	5	12126	5791.7
503.2	611.4	9	5	63470	7375.9
502.9	792.8	9	5	66551	6202.4
508.4	823.3	9	5	64198	10905.8
512.1	956.4	9	5	12129	3649.1
513.4	732.7	9	5	132700	14193.8
517.5	728.2	9	5	132700	9867.6
548.3	863.1	9	5	139588	14037.0
603.5	923.3	9	5	132902	5482.4
754.6	1459.9	9	5	68594	9483.1
772.2	1575.0	9	5	75381	19139.7
798.3	1549.0	9	5	68672	5998.9
806.3	419.2	9	5	146179	10008.4
827.3	442.5	9	5	12225	6734.5
835.0	1337.2	9	5	140252	11456.5
836.1	1531.7	9	5	12227	5951.4
841.5	1606.8	9	5	75988	7355.0
842.4	799.4	9	5	70111	14627.1
844.3	1669.7	9	5	140289	5336.0
849.4	1436.0	9	5	69179	10534.4
851.1	1550.2	9	5	75991	9296.3
852.1	800.8	9	5	70118	9410.8
856.4	1578.4	9	5	75410	11708.5
865.4	1208.4	9	5	134443	6447.1
878.5	1729.0	9	5	76023	20413.5
880.3	1688.1	9	5	76026	17566.3
891.0	1500.8	9	5	118411	13199.1
898.2	1685.8	9	5	155244	5203.4
901.9	1452.9	9	5	71093	21268.2
902.6	1414.1	9	5	11142	6053.2
919.8	1510.7	9	5	76084	5522.3
929.4	848.7	9	5	70160	5930.2
933.9	1549.6	9	5	75520	5108.4
939.1	1444.7	9	5	146571	10954.2
950.1	876.8	9	5	70013	4875.4
952.6	1744.4	9	5	76134	5829.9
978.5	1630.2	9	5	76167	6868.5
980.5	1821.5	9	5	11192	6583.9
982.2	680.1	9	5	82192	6174.3
987.5	1795.1	9	5	76190	7830.4
996.3	1187.1	9	5	82583	8569.5
998.2	1460.7	9	5	118732	9037.3
999.4	1502.4	9	5	76200	13173.7
1014.4	1408.1	9	5	82679	6245.3
1014.2	1555.0	9	5	75633	13033.8
1016.9	1622.6	9	5	75060	5504.6
1025.2	1378.5	9	5	119090	4065.6
1039.6	1662.9	9	5	155375	13073.9
1044.9	1447.1	9	5	83610	8987.7
1056.5	1409.1	9	5	76297	7912.2
1079.3	553.6	9	5	119743	11252.4
1097.4	1688.3	9	5	75187	35845.3
1100.8	501.2	9	5	119805	5599.9
1107.0	1663.8	9	5	146744	21084.8
1118.7	1467.2	9	5	87232	7018.4
1119.8	668.9	9	5	141242	9555.0
1134.5	714.1	9	5	88190	5834.2
1138.1	1754.1	9	5	75223	7339.4
1146.2	659.1	9	5	87863	16388.6
1150.2	1464.1	9	5	146778	6800.0
1159.1	1618.1	9	5	12412	4104.2
1172.1	1759.9	9	5	75801	5816.7
1176.2	560.5	9	5	119834	5084.9
1177.1	662.8	9	5	12425	3771.8
1182.9	889.5	9	5	121113	4937.0
1193.1	591.8	9	5	119837	9457.8
1202.6	715.4	9	5	155559	13746.4
1204.8	783.9	9	5	122231	9492.7
1213.9	808.1	9	5	85984	27891.9
1222.5	608.8	9	5	89658	6187.5
1222.3	1617.2	9	5	76457	10600.7
1222.9	687.0	9	5	146916	6886.0
1223.7	1949.8	9	5	150644	5604.9
1225.2	475.9	9	5	155606	6679.2
1226.3	726.5	9	5	122366	17099.4
1227.9	842.8	9	5	89062	10827.6
1230.7	879.6	9	5	85835	6427.5
1235.2	1660.4	9	5	76463	9733.9
1237.0	677.3	9	5	122992	4367.3
1245.1	852.0	9	5	13649	24134.9
1247.6	712.6	9	5	90116	13976.5
1249.0	1538.0	9	5	90007	8065.8
1249.2	1876.0	9	5	122590	22850.2
1251.8	1821.7	9	5	122594	4121.8
1255.5	1725.5	9	5	76480	10304.7
1257.0	903.9	9	5	85853	14636.1
1260.4	1576.4	9	5	76486	5212.7
1270.4	1786.3	9	5	121930	10451.3
1271.3	481.9	9	5	141466	6650.0
1277.7	1799.9	9	5	135517	5548.2
1284.0	894.2	9	5	86016	15025.1
1284.8	522.4	9	5	123304	6446.1
1289.6	646.1	9	5	91806	14791.5
1292.4	771.9	9	5	150797	7524.4
1300.4	734.2	9	5	92052	5200.4
1305.5	1995.9	9	5	90920	7050.7
1320.0	738.7	9	5	93068	12883.5
1326.2	658.9	9	5	93113	8352.0
1342.8	522.6	9	5	95217	4993.1
1342.9	779.3	9	5	92338	20679.5
1349.1	737.3	9	5	95272	7097.9
1364.2	490.5	9	5	95205	10491.0
1404.1	695.8	9	5	96409	3851.4
1431.7	579.6	9	5	12601	16498.2
1437.2	675.7	9	5	125340	9203.7
1438.9	575.7	9	5	11501	11800.0
1447.0	782.5	9	5	12616	11429.1
1452.5	30.6	9	5	12619	15386.2
1482.9	910.2	9	5	98329	6098.6
1489.0	1041.8	9	5	151392	4683.4
1492.6	922.0	9	5	136309	7896.0
1500.3	927.6	9	5	142552	10420.4
1499.8	944.0	9	5	142578	7867.8
1502.8	458.7	9	5	125666	10922.1
1507.3	445.1	9	5	98163	7343.1
1515.2	1056.1	9	5	147631	7102.2
1519.3	674.3	9	5	151601	5903.0
1519.7	938.1	9	5	142568	13685.8
1523.7	922.6	9	5	142850	12404.7
1527.7	945.3	9	5	142862	2551.2
1537.7	483.2	9	5	156443	7887.4
1541.2	894.8	9	5	99456	5514.6
1545.4	549.4	9	5	99359	6314.9
1550.6	1274.7	9	5	136558	7030.4
1572.6	562.7	9	5	100748	8076.2
1576.9	919.1	9	5	136828	3867.8
1586.3	868.9	9	5	100701	14005.8
1596.3	282.3	9	5	11670	13020.6
1608.9	815.0	9	5	100894	5278.9
1615.4	781.5	9	5	101612	10810.8
1617.1	1852.1	9	5	151826	9758.1
1619.8	828.7	9	5	100856	13367.9
1626.9	432.4	9	5	128436	11009.9
1630.2	870.6	9	5	101759	7850.7
1633.0	596.3	9	5	127352	7004.1
1633.2	802.0	9	5	102024	9848.8
1634.3	843.7	9	5	156880	7393.6
1646.9	1003.0	9	5	127543	9206.7
1656.6	1099.3	9	5	137268	4306.7
1676.3	554.6	9	5	103141	17803.0
1680.9	485.8	9	5	148166	14061.7
1686.9	486.6	9	5	128393	5470.6
1687.2	781.7	9	5	103304	10786.9
1695.3	889.7	9	5	148195	14971.1
1698.9	894.3	9	5	148195	11193.2
1698.8	969.5	9	5	103415	3761.0
1700.7	871.4	9	5	103338	9736.8
1704.1	723.7	9	5	104135	6952.6
1708.5	801.3	9	5	12809	5974.5
1712.4	919.6	9	5	156981	4101.4
1714.0	802.0	9	5	137398	7427.0
1718.8	1653.4	9	5	143422	14948.6
1725.9	497.1	9	5	128474	9350.0
1728.4	836.7	9	5	148276	7516.6
1735.4	729.0	9	5	129320	5411.7
1740.9	835.2	9	5	129254	10338.8
1742.7	650.3	9	5	104151	6752.6
1748.8	942.6	9	5	105705	5510.5
1759.6	878.4	9	5	129452	5847.6
1768.2	870.3	9	5	129448	12552.0
1775.4	497.3	9	5	148407	14508.3
1790.8	784.9	9	5	11816	5021.2
1791.9	838.0	9	5	53929	16999.7
1802.6	859.9	9	5	107346	9800.1
1833.7	519.8	9	5	152160	4459.6
1839.3	529.3	9	5	129758	13887.0
1845.2	534.9	9	5	129758	7969.5
1851.0	468.1	9	5	161755	7781.4
1857.6	755.9	9	5	130700	13887.1
1869.7	726.5	9	5	130821	17087.5
1875.1	832.9	9	5	12906	7227.7
1887.6	900.6	9	5	152520	34250.8
1898.5	616.2	9	5	104201	8293.5
1901.7	750.0	9	5	138117	4731.2
1910.8	701.9	9	5	138006	27258.9
1942.5	591.0	9	5	144243	9837.4
1956.4	675.9	9	5	104099	13700.9
1959.5	682.7	9	5	157437	9364.6
1990.6	703.0	9	5	104244	17106.2
1998.5	768.5	9	5	108662	8401.2
1999.2	679.4	9	5	104245	7140.5
224.5	835.9	9	5	111537	26601.5
245.1	859.9	9	5	111650	16859.8
372.5	759.6	9	5	162564	17190.6
407.7	702.4	9	5	65512	22058.3
512.7	748.9	9	5	158278	10175.6
888.8	1489.9	9	5	76607	44851.1
904.5	1466.2	9	5	76632	22023.5
904.1	1568.4	9	5	76630	10956.6
1044.7	1495.5	9	5	13523	23021.1
1720.6	936.0	9	5	156992	7815.1
70.2	432.1	9	5	148929	7387.2
83.3	845.4	9	5	59920	6276.4
96.2	860.9	9	5	60172	5896.0
113.9	177.8	9	5	131581	13758.1
131.4	220.6	9	5	109428	6018.8
144.8	336.8	9	5	54714	16259.9
146.9	430.1	9	5	56458	6463.6
331.7	403.8	9	5	112767	5441.2
337.1	918.0	9	5	60314	11747.9
372.2	288.6	9	5	114393	15947.3
391.3	612.6	9	5	65501	5621.0
391.8	774.1	9	5	64350	5955.9
399.5	964.6	9	5	60351	9897.3
406.1	708.1	9	5	65512	17833.9
445.1	431.3	9	5	112868	4837.2
446.5	389.0	9	5	139277	12381.0
465.9	940.9	9	5	60384	8497.1
469.9	990.7	9	5	13213	6408.9
526.3	737.3	9	5	132777	5337.9
578.9	794.0	9	5	64438	8944.6
599.2	721.6	9	5	145602	5518.5
611.3	500.7	9	5	149950	9650.2
699.5	1428.2	9	5	67659	7202.3
725.7	1435.9	9	5	118108	5695.8
783.6	1534.0	9	5	76544	19909.0
828.0	365.2	9	5	13403	8916.4
841.2	211.1	9	5	13405	8327.5
848.0	1555.0	9	5	13410	10852.4
861.7	1695.7	9	5	76585	8052.3
868.9	1438.9	9	5	140325	7934.2
917.7	1350.0	9	5	72209	6966.6
942.3	1517.0	9	5	76680	5413.4
961.8	1571.2	9	5	76149	6941.8
962.2	1670.8	9	5	159787	19172.9
970.4	1459.9	9	5	118753	6249.3
987.7	1514.1	9	5	76180	10695.0
999.3	1573.8	9	5	75594	4686.8
1015.4	1637.8	9	5	76790	5257.7
1051.6	1528.7	9	5	76280	10469.7
1078.3	633.1	9	5	141173	6861.2
1082.2	1730.0	9	5	13542	6751.3
1088.3	1730.8	9	5	13542	8768.9
1100.9	1725.8	9	5	76914	8126.1
1122.9	1655.9	9	5	159998	14073.8
1128.6	1487.7	9	5	87255	9194.1
1147.3	1535.9	9	5	76950	6113.2
1151.2	1689.5	9	5	76957	7778.1
1155.1	1773.8	9	5	121937	14049.1
1163.0	826.1	9	5	86094	6035.3
1170.3	1830.4	9	5	121941	12313.6
1173.7	960.3	9	5	86103	6141.9
1183.1	739.6	9	5	88248	9139.0
1200.9	1807.2	9	5	121957	10629.1
1210.9	1871.1	9	5	122603	6934.2
1212.9	511.6	9	5	121479	30656.2
1241.6	1798.7	9	5	121969	4251.0
1246.4	818.9	9	5	86125	10191.5
1256.2	1551.3	9	5	90012	4091.7
1276.5	2019.5	9	5	91024	10639.6
1289.2	621.5	9	5	93633	6668.8
1309.7	566.8	9	5	155782	9143.6
1313.0	688.5	9	5	92802	25671.8
1337.5	724.9	9	5	93006	8006.3
1340.8	635.5	9	5	93727	10923.9
1353.1	545.4	9	5	95260	5597.1
1362.3	726.9	9	5	123722	3858.0
1383.3	909.7	9	5	96087	5750.8
1446.0	575.4	9	5	96983	8140.9
1462.6	1275.9	9	5	97439	7277.0
1468.9	643.8	9	5	147779	6103.3
1499.6	801.6	9	5	98359	13996.2
1519.5	869.5	9	5	125971	10961.9
1537.4	1759.7	9	5	98838	8086.2
1597.9	407.2	9	5	128504	13045.6
1635.7	823.4	9	5	127631	7861.7
1673.1	938.0	9	5	127821	6395.9
1675.7	790.5	9	5	103035	6581.1
1698.7	779.2	9	5	14018	7859.8
1727.6	1131.7	9	5	143484	6403.4
1734.2	924.3	9	5	137485	16287.3
1762.0	499.9	9	5	128494	3578.0
1763.4	869.9	9	5	161569	6779.9
1767.6	614.7	9	5	104292	8250.5
1787.7	845.3	9	5	53955	21578.2
1849.7	710.7	9	5	107938	12076.7
1863.9	918.7	9	5	130622	6040.5
1881.3	636.4	9	5	104322	6382.7
1885.6	582.9	9	5	14127	4805.2
1904.1	728.5	9	5	131175	9902.7
1917.4	633.9	9	5	104336	4931.0
1931.6	753.9	9	5	138153	13068.1
1983.6	656.3	9	5	104361	6828.8
87.0	467.1	10	5	131490	11339.4
111.6	914.5	10	5	144720	15557.0
122.8	193.7	10	5	138635	20088.8
213.5	498.7	10	5	149388	19132.7
234.0	1003.2	10	5	131873	8394.2
254.5	436.8	10	5	138908	27645.3
276.2	722.0	10	5	56558	22886.2
283.0	771.1	10	5	58456	22452.7
345.1	301.6	10	5	54765	26385.7
418.0	650.2	10	5	65422	7450.9
429.6	888.5	10	5	64248	12835.7
480.6	427.9	10	5	112872	18700.3
481.4	650.8	10	5	13222	14730.6
582.1	587.5	10	5	116246	20928.0
585.2	955.7	10	5	149824	10281.4
589.2	590.6	10	5	116270	8335.1
600.8	570.3	10	5	117137	24685.4
826.6	1401.6	10	5	155157	11599.9
908.5	1581.8	10	5	13440	27108.0
918.5	1583.1	10	5	71330	27607.8
971.4	1566.8	10	5	76723	9581.7
972.4	1573.8	10	5	76723	14657.6
1028.1	1584.3	10	5	75675	15084.7
1070.2	1671.6	10	5	76866	14342.0
1084.4	1749.4	10	5	76340	13457.7
1192.3	539.0	10	5	141369	11599.5
1200.0	1722.7	10	5	77002	11204.6
1203.6	950.0	10	5	155561	13273.1
1213.1	1748.8	10	5	77011	7944.4
1247.8	943.6	10	5	155636	19922.9
1254.1	1717.0	10	5	77038	21876.4
1258.2	1922.0	10	5	90174	6557.6
1265.2	1949.0	10	5	91013	7330.5
1285.2	740.0	10	5	92055	17536.1
1304.2	1485.9	10	5	92455	8374.7
1324.9	862.2	10	5	151034	12777.8
1426.0	623.5	10	5	151210	17618.7
1486.9	587.2	10	5	98586	12387.2
1553.7	1485.3	10	5	143008	37852.7
1601.1	1002.7	10	5	100314	7107.9
1678.5	526.5	10	5	128387	9185.5
1765.7	626.0	10	5	161566	33818.8
1772.0	537.9	10	5	129769	20673.4
1776.5	532.7	10	5	161585	9590.8
1789.8	504.0	10	5	129778	40392.7
1832.0	703.5	10	5	107655	23582.2
1872.5	859.1	10	5	131057	35533.7
1877.3	1604.2	10	5	157372	11292.6
1895.8	865.4	10	5	131062	9162.0
1912.2	657.2	10	5	104204	21033.7
1921.9	781.1	10	5	138147	19188.0
41.2	208.9	10	5	169984	12282.3
68.0	455.6	10	5	131486	6952.5
95.9	776.2	10	5	153432	8818.8
113.0	214.6	10	5	144585	6927.2
114.0	730.3	10	5	109804	20045.9
118.6	432.6	10	5	153475	6467.5
120.0	733.4	10	5	109804	17198.6
123.5	385.0	10	5	13014	6741.7
129.9	209.7	10	5	109427	8909.5
129.6	382.2	10	5	13015	8229.4
131.3	233.8	10	5	109429	6029.0
134.0	195.9	10	5	131684	24821.8
137.0	730.2	10	5	131701	8709.0
143.4	764.4	10	5	157624	9620.0
150.2	390.3	10	5	149176	7800.0
168.2	160.2	10	5	110471	6563.5
177.3	660.9	10	5	157731	14847.2
180.3	510.2	10	5	56470	15256.7
181.3	822.0	10	5	59753	5334.2
185.3	512.5	10	5	56470	10375.0
187.7	367.6	10	5	54329	13383.3
191.4	978.8	10	5	60002	5210.5
193.5	198.6	10	5	131789	5028.3
205.3	461.3	10	5	56490	6361.1
205.9	211.9	10	5	153616	7695.0
212.8	391.4	10	5	111151	8301.0
215.5	629.6	10	5	157779	12382.8
217.1	288.4	10	5	54728	5150.8
218.7	709.0	10	5	56190	6005.7
231.5	407.8	10	5	153634	6538.9
238.1	766.0	10	5	60278	21434.2
240.6	235.0	10	5	153643	25970.7
260.5	689.3	10	5	56542	5686.5
273.3	896.0	10	5	60297	12816.7
284.5	409.9	10	5	149481	5155.1
294.5	377.7	10	5	54697	8007.7
300.4	375.5	10	5	54697	5691.2
306.7	515.9	10	5	112177	6747.9
311.6	770.0	10	5	58444	5841.8
324.3	433.0	10	5	112829	13991.7
325.9	980.9	10	5	153709	5911.2
348.5	427.6	10	5	112839	7278.2
373.4	564.9	10	5	113715	7580.0
372.8	831.8	10	5	139138	13445.3
376.1	274.7	10	5	139160	14511.6
376.1	882.6	10	5	60334	15622.9
379.2	714.7	10	5	157994	4739.8
394.2	409.9	10	5	112725	6238.8
395.9	883.2	10	5	59885	5952.5
397.7	705.7	10	5	65512	4599.9
401.8	937.9	10	5	60357	7052.6
406.0	697.0	10	5	65510	5920.6
409.1	849.7	10	5	60356	11048.6
417.0	578.9	10	5	114257	7974.3
417.6	478.9	10	5	158083	8362.3
422.3	293.3	10	5	114727	8829.6
425.7	296.5	10	5	114727	7350.8
435.3	574.8	10	5	114262	6626.0
435.9	381.5	10	5	13201	8301.9
454.8	720.1	10	5	65536	7107.0
460.9	886.0	10	5	64382	5363.7
468.5	752.0	10	5	63133	7204.6
474.4	424.0	10	5	112872	11911.9
479.5	639.8	10	5	65546	10905.9
490.6	726.7	10	5	65551	6496.3
508.3	952.4	10	5	145451	6524.5
511.5	879.4	10	5	64417	6250.8
529.8	767.4	10	5	64324	14188.3
531.1	1902.2	10	5	13250	5429.4
535.8	592.9	10	5	116252	12581.7
539.9	414.3	10	5	115700	11114.6
540.7	460.0	10	5	139573	6076.9
555.0	793.4	10	5	64432	5322.3
561.1	384.9	10	5	66990	7330.8
560.5	899.6	10	5	116435	15219.7
563.1	1613.2	10	5	12153	5057.3
565.1	535.1	10	5	66903	6198.2
567.8	768.2	10	5	64342	8157.3
577.5	641.7	10	5	154185	7489.1
605.8	393.0	10	5	117417	13646.2
609.5	1476.4	10	5	132922	5790.9
670.2	643.1	10	5	13353	8026.6
802.3	1590.5	10	5	75393	14687.7
821.2	1562.6	10	5	13402	9057.7
823.7	1343.2	10	5	69236	4850.4
862.7	1696.9	10	5	76585	26848.8
867.5	837.8	10	5	70219	8272.7
869.7	1369.0	10	5	150312	4960.2
873.1	1697.4	10	5	13420	12866.2
877.0	1098.1	10	5	69588	6042.6
880.1	1564.1	10	5	118397	6239.9
883.2	1496.3	10	5	13424	4689.0
888.2	1744.3	10	5	76610	7896.9
892.1	960.2	10	5	146379	11569.3
894.6	1349.2	10	5	12258	6295.4
915.8	1438.4	10	5	76640	12042.9
932.2	1762.8	10	5	76097	10638.1
932.9	1393.5	10	5	72216	5728.4
954.7	1763.0	10	5	76699	19582.8
972.4	1737.0	10	5	76726	17762.7
974.8	1622.2	10	5	76736	12743.0
974.9	1438.0	10	5	118754	9990.4
1001.9	1597.3	10	5	76207	4661.4
1002.6	1353.4	10	5	155318	5644.3
1010.5	1398.6	10	5	13499	9857.5
1010.9	1516.2	10	5	76778	3897.1
1016.6	255.6	10	5	13501	20295.0
1021.6	1727.6	10	5	76793	7662.4
1026.7	1716.6	10	5	76227	7741.5
1030.2	1608.4	10	5	76239	11091.5
1038.2	1806.6	10	5	76829	5649.6
1050.8	1495.2	10	5	83945	19527.7
1053.4	1424.3	10	5	119239	5108.6
1063.7	1616.2	10	5	76850	11552.2
1065.9	1689.0	10	5	76855	5240.3
1071.6	1391.0	10	5	12362	4606.1
1075.0	1607.4	10	5	76891	4691.9
1078.7	1668.3	10	5	75728	5460.5
1083.2	528.0	10	5	83260	6485.5
1092.7	1011.1	10	5	120568	6931.5
1094.0	1682.6	10	5	76348	7970.6
1123.5	1481.8	10	5	87255	7697.8
1140.9	621.7	10	5	119764	7398.7
1140.1	1688.0	10	5	76949	8004.1
1141.7	1755.2	10	5	76947	8335.0
1145.7	618.6	10	5	119874	6268.8
1163.0	690.7	10	5	150573	10812.6
1162.2	1377.8	10	5	120908	6260.3
1166.3	1035.6	10	5	88462	13400.9
1180.1	1510.3	10	5	160100	4441.3
1195.7	695.8	10	5	89294	8821.9
1196.1	1451.1	10	5	135234	5164.2
1205.1	798.7	10	5	150599	6366.2
1207.5	1588.6	10	5	77007	12399.3
1208.6	1680.6	10	5	76442	16127.4
1209.8	1480.8	10	5	87273	10524.4
1215.7	1429.7	10	5	89264	8585.4
1220.3	824.9	10	5	86117	11486.1
1226.5	729.0	10	5	122372	9105.0
1226.6	844.6	10	5	89062	13128.8
1227.0	1696.5	10	5	12459	11499.8
1228.0	695.1	10	5	89582	6740.8
1228.3	700.3	10	5	89583	7142.6
1229.6	839.2	10	5	89062	7728.3
1233.5	598.8	10	5	150682	4766.1
1234.8	1440.1	10	5	13644	4873.3
1237.3	1839.1	10	5	122606	17825.6
1239.2	1902.1	10	5	122588	11753.9
1240.1	1587.9	10	5	75878	5235.9
1258.7	1437.4	10	5	160199	16111.0
1259.6	1613.3	10	5	76485	7628.0
1270.4	557.3	10	5	92006	5036.3
1282.8	1823.6	10	5	150834	12900.3
1290.2	1779.8	10	5	135540	7612.9
1299.3	698.6	10	5	135597	6076.5
1316.8	1783.4	10	5	77094	16345.8
1323.5	715.2	10	5	93010	4634.0
1325.4	706.8	10	5	155817	6880.4
1326.4	647.4	10	5	93717	6857.2
1333.0	830.2	10	5	94330	6914.1
1350.3	916.3	10	5	135746	11281.6
1352.6	1201.5	10	5	135766	6515.7
1362.0	551.1	10	5	155866	6537.5
1376.7	738.5	10	5	95278	20136.5
1377.1	692.2	10	5	151134	4838.4
1394.8	1978.0	10	5	124410	6701.3
1398.0	877.3	10	5	147435	15152.3
1406.5	476.2	10	5	155975	8836.6
1422.5	664.0	10	5	93681	10462.2
1437.9	888.9	10	5	97548	5661.0
1443.9	585.0	10	5	93757	4152.5
1447.3	652.4	10	5	124825	5232.4
1455.8	712.5	10	5	124887	6135.0
1485.8	612.0	10	5	98001	5405.2
1486.1	1032.0	10	5	151395	5124.5
1491.2	1822.1	10	5	125692	5250.3
1499.5	573.7	10	5	98576	8268.4
1506.0	550.9	10	5	98592	5398.4
1507.3	890.6	10	5	99672	12852.2
1511.5	904.2	10	5	156387	8235.7
1511.1	1015.6	10	5	99490	4262.4
1515.6	910.1	10	5	136315	8958.6
1522.6	576.0	10	5	98594	5980.6
1525.6	937.5	10	5	147907	17551.0
1541.6	945.0	10	5	142863	3738.8
1544.1	428.5	10	5	125989	6913.9
1548.1	446.8	10	5	100185	9648.0
1555.6	573.0	10	5	126287	6588.1
1561.1	835.0	10	5	126239	4839.9
1564.0	799.2	10	5	100406	9022.1
1566.3	769.9	10	5	12706	5915.5
1581.5	922.7	10	5	156626	8871.1
1597.0	437.4	10	5	128503	5270.9
1598.8	976.3	10	5	101097	5831.9
1617.0	814.8	10	5	100858	19735.3
1621.8	798.5	10	5	151834	5725.3
1624.5	1847.8	10	5	151826	4738.1
1629.2	1018.8	10	5	156861	7525.7
1640.2	684.0	10	5	13970	10875.6
1639.6	1139.2	10	5	151888	6602.7
1641.0	888.2	10	5	101800	13545.5
1645.6	463.8	10	5	128521	6298.9
1651.7	915.2	10	5	102105	8141.2
1664.9	942.8	10	5	127820	3328.6
1698.5	723.5	10	5	104135	7667.2
1702.6	510.8	10	5	128541	6472.5
1714.6	1058.3	10	5	14030	4906.1
1725.1	723.0	10	5	129328	15829.0
1730.3	635.4	10	5	12823	5806.4
1733.7	814.9	10	5	129181	9225.9
1735.3	518.7	10	5	128553	17316.8
1751.9	852.7	10	5	53950	10504.9
1756.8	1015.3	10	5	106368	5163.9
1766.1	503.6	10	5	128494	11980.8
1765.7	822.8	10	5	15337	4452.9
1767.8	920.5	10	5	130111	13392.7
1779.5	1081.6	10	5	137544	7759.6
1785.2	523.6	10	5	152107	5341.8
1792.1	835.0	10	5	53929	8236.9
1793.6	890.1	10	5	157282	6231.9
1799.3	1104.5	10	5	143869	6438.0
1801.0	1048.0	10	5	148467	4822.3
1813.7	952.5	10	5	157308	6994.3
1830.1	1130.5	10	5	148640	7001.1
1840.0	1035.2	10	5	148560	10799.9
1842.2	622.4	10	5	14108	9934.6
1860.1	462.8	10	5	161757	9096.5
1873.0	920.6	10	5	130622	8162.5
1882.0	1046.8	10	5	144121	3319.1
1886.5	63.2	10	5	14125	14619.4
1888.7	852.9	10	5	131059	6368.2
1894.0	1035.1	10	5	144134	6275.5
1925.5	789.1	10	5	14147	19417.3
1926.9	616.4	10	5	104088	6654.8
1934.9	726.7	10	5	138154	5943.5
1944.9	730.9	10	5	14161	5346.1
1954.5	669.5	10	5	157436	5489.8
1955.9	810.6	10	5	108568	15528.3
1959.1	680.6	10	5	157437	10991.1
1988.6	701.0	10	5	104363	24053.5
1989.7	827.2	10	5	144338	12122.7
190.0	664.5	10	5	145066	16829.9
331.2	870.0	10	5	58599	14811.1
334.8	974.1	10	5	60601	26376.7
855.3	1356.5	10	5	163468	9424.6
1011.7	1444.5	10	5	159828	15829.7
1023.7	1639.1	10	5	77364	27114.0
1085.1	1698.1	10	5	77469	10294.7
1187.0	1745.9	10	5	150590	17372.1
1205.0	1827.7	10	5	121987	15186.4
1252.7	938.5	10	5	86263	11497.1
1279.6	599.0	10	5	93763	13058.1
1298.4	717.1	10	5	123440	12983.1
1310.9	649.6	10	5	93782	7250.8
90.1	815.3	10	5	60403	20630.0
90.3	919.8	10	5	60401	7758.9
185.6	662.3	10	5	145066	8526.2
202.7	334.0	10	5	111362	16108.9
212.7	779.3	10	5	60516	13167.4
229.7	636.0	10	5	56676	6046.6
244.3	708.7	10	5	56701	7679.9
268.6	885.6	10	5	60569	9746.1
271.8	553.7	10	5	132137	6280.6
275.9	890.1	10	5	60569	9322.8
283.3	341.5	10	5	54811	13946.5
323.9	613.4	10	5	56772	15745.7
325.7	892.9	10	5	60599	9858.6
337.9	396.2	10	5	139046	11054.3
422.8	572.6	10	5	114269	6383.0
463.3	384.8	10	5	115119	5547.1
485.3	769.3	10	5	64489	11448.8
585.4	1124.0	10	5	132870	5812.0
587.6	559.8	10	5	116284	12779.3
613.7	357.7	10	5	116881	7044.4
812.5	1526.9	10	5	14641	11433.7
816.9	472.9	10	5	150224	5498.1
872.1	793.0	10	5	146339	5531.9
886.4	1502.5	10	5	118416	6703.3
897.8	1411.7	10	5	77195	12609.4
899.9	1406.3	10	5	155233	7160.9
900.3	1713.7	10	5	77199	5856.6
930.7	1500.9	10	5	77237	14011.4
945.4	1736.0	10	5	134649	18390.5
959.0	864.1	10	5	163623	9209.5
968.1	1785.7	10	5	77277	7705.7
1003.4	1668.9	10	5	77329	12976.0
1018.8	1339.3	10	5	155334	6102.3
1032.4	1482.5	10	5	77369	9627.7
1042.4	1598.7	10	5	77397	13988.9
1066.1	1414.8	10	5	77434	7259.5
1074.5	1547.0	10	5	76887	5601.7
1077.3	1727.4	10	5	77458	8191.2
1128.0	648.2	10	5	84253	7307.0
1146.9	723.8	10	5	14850	10852.2
1171.3	1718.1	10	5	121015	7648.9
1192.1	1844.8	10	5	121984	6247.6
1202.3	1106.4	10	5	88602	7468.5
1206.1	554.2	10	5	121504	18134.4
1212.9	1811.2	10	5	121989	15217.3
1218.9	1866.9	10	5	122626	4878.0
1225.8	1734.9	10	5	77588	5861.7
1228.9	1991.7	10	5	91097	6588.1
1243.0	691.8	10	5	160174	6958.3
1247.6	1877.0	10	5	122637	9167.4
1258.1	1519.6	10	5	90378	7939.7
1260.9	910.0	10	5	86268	10044.2
1274.8	1764.9	10	5	77625	4673.3
1285.6	1507.8	10	5	164077	9639.3
1391.9	1923.6	10	5	91160	5296.1
1473.1	968.6	10	5	142611	6815.4
1544.6	464.6	10	5	160814	8996.8
1544.0	1286.7	10	5	142941	5251.8
1636.2	1001.0	10	5	15246	10520.7
1659.0	408.4	10	5	128612	9804.3
1675.8	500.5	10	5	151969	7665.3
1689.5	655.6	10	5	104384	8483.0
1774.6	999.0	10	5	106379	3626.5
1776.2	1107.1	10	5	157214	3628.7
1829.5	990.1	10	5	161692	22896.3
1834.8	1017.2	10	5	106925	3947.9
1907.7	929.6	10	5	152621	11109.6
1923.8	676.1	10	5	104214	8734.2
1936.9	886.7	10	5	144188	7021.3
1957.2	756.6	10	5	138181	5455.8
1967.0	807.6	10	5	144353	7593.1
2026.4	978.3	10	5	157464	10764.4
44.5	345.4	11	5	138493	25637.3
1934.0	701.0	11	5	165897	30603.6
45.5	441.9	11	5	108858	16555.2
126.8	169.2	11	5	14244	19817.4
179.2	975.2	11	5	138801	20697.5
200.0	497.8	11	5	56481	12377.0
227.6	584.5	11	5	157799	10546.7
302.0	407.0	11	5	149524	7709.5
431.2	917.8	11	5	64457	9945.0
482.2	1148.7	11	5	13221	13773.0
573.5	605.1	11	5	116276	21938.7
599.4	436.2	11	5	117306	9507.2
757.8	1459.6	11	5	14630	10037.3
864.4	557.3	11	5	133494	9741.8
872.6	1335.9	11	5	72236	18185.1
942.3	1750.7	11	5	76669	11464.0
957.8	569.7	11	5	134599	14978.8
981.7	1479.7	11	5	77304	9478.7
1109.5	1766.9	11	5	77493	8818.2
1137.9	612.8	11	5	119924	8139.8
1147.7	664.5	11	5	14849	24525.2
1183.0	1757.6	11	5	77548	17000.6
1212.2	815.6	11	5	160120	11857.6
1219.9	615.3	11	5	90083	13558.9
1222.1	1779.0	11	5	121964	13396.9
1228.9	794.8	11	5	146927	18939.4
1301.2	1561.8	11	5	164123	19472.4
1312.4	831.8	11	5	94343	23346.8
1370.9	831.0	11	5	95900	14155.5
1431.2	1811.3	11	5	160476	10119.1
1461.0	538.0	11	5	98584	16770.2
1501.7	898.0	11	5	125791	14219.8
1504.5	881.2	11	5	15132	18374.0
1512.1	877.9	11	5	99683	16086.4
1554.1	907.4	11	5	160837	61150.7
1605.5	847.9	11	5	126880	30031.0
1641.7	881.5	11	5	101800	14362.4
1677.1	709.3	11	5	161189	23814.6
1682.6	482.4	11	5	102277	21619.1
1683.2	984.2	11	5	15277	23181.4
1686.3	828.4	11	5	102950	13182.4
1707.4	821.8	11	5	129128	9929.3
1726.9	965.2	11	5	105721	6110.3
1771.9	776.4	11	5	106699	18075.2
1826.5	712.0	11	5	165632	11597.2
1829.4	767.0	11	5	157334	28072.0
1852.5	1034.8	11	5	152324	12601.0
1870.4	608.6	11	5	104438	23720.7
1878.8	303.8	11	5	15405	8013.5
1918.2	609.9	11	5	104458	10481.9
1933.0	710.1	11	5	165897	16676.7
1945.8	686.4	11	5	104467	47821.1
1948.7	835.1	11	5	144350	5565.8
1970.5	694.0	11	5	104474	44656.4
57.0	196.3	11	5	144589	15729.2
83.0	1157.0	11	5	14222	10082.1
86.8	452.3	11	5	12997	8608.4
111.2	725.9	11	5	109804	8576.9
116.6	225.7	11	5	144586	11469.9
117.0	731.7	11	5	109804	23603.6
124.6	156.9	11	5	131652	12750.3
123.9	755.0	11	5	109829	5262.2
137.8	864.0	11	5	59958	4247.8
147.5	276.0	11	5	54649	12480.4
168.9	765.0	11	5	60473	8987.1
173.4	1870.5	11	5	14271	9042.5
219.0	536.1	11	5	149426	4080.6
228.5	211.6	11	5	111996	5163.5
235.1	428.5	11	5	149430	8166.4
235.9	893.1	11	5	60538	5761.5
243.8	891.2	11	5	60542	8163.9
264.6	1020.8	11	5	153668	10406.7
268.7	551.9	11	5	132137	7080.2
275.1	894.5	11	5	60569	13854.9
283.6	820.7	11	5	111844	7161.0
293.4	1311.2	11	5	157849	6181.3
296.3	828.3	11	5	14353	8171.9
308.7	733.9	11	5	56762	8159.2
317.0	597.1	11	5	56773	23373.8
334.1	811.6	11	5	111855	6140.6
335.5	971.3	11	5	60601	8613.6
358.9	1010.5	11	5	153924	15792.6
373.0	759.8	11	5	162564	15986.6
377.5	302.3	11	5	132313	12995.7
377.3	884.9	11	5	60334	14648.6
386.4	774.0	11	5	62649	7704.0
395.0	1223.0	11	5	14423	8136.3
398.0	927.5	11	5	60637	15221.0
404.0	497.7	11	5	114568	11796.8
405.6	469.1	11	5	112916	9265.3
410.5	970.3	11	5	60355	7834.2
431.0	666.8	11	5	65619	7391.6
439.1	660.4	11	5	65529	34067.4
444.2	975.3	11	5	60651	10690.2
463.5	1001.5	11	5	145368	8500.3
507.8	854.9	11	5	64503	5823.1
526.4	648.3	11	5	132654	8449.4
570.5	733.6	11	5	162860	7783.0
583.1	1081.6	11	5	116552	6654.6
586.4	559.2	11	5	116284	11818.7
588.0	405.8	11	5	67179	7231.1
587.8	418.2	11	5	67181	4834.5
606.0	458.7	11	5	145694	6918.9
642.5	437.4	11	5	117408	8234.9
645.1	486.4	11	5	145699	10378.8
655.2	1614.0	11	5	163052	10291.6
743.1	1466.6	11	5	68684	4459.7
774.6	1433.3	11	5	68714	4953.0
799.5	564.0	11	5	163303	6010.1
822.5	805.9	11	5	159353	6435.7
828.8	936.4	11	5	159386	7854.0
848.8	939.4	11	5	159380	11473.6
856.8	460.0	11	5	146281	7466.3
874.5	1668.9	11	5	76589	10737.9
881.4	1694.0	11	5	77158	15058.5
900.8	1612.6	11	5	77184	8283.0
912.4	1588.3	11	5	71332	9964.4
917.3	1649.8	11	5	76067	4874.1
918.7	1509.3	11	5	77220	15616.3
930.9	1388.6	11	5	14703	6889.8
932.6	1760.0	11	5	77240	11019.6
937.2	1441.6	11	5	118745	7561.9
950.9	1529.4	11	5	76695	20232.7
954.1	1761.4	11	5	77255	14021.1
970.0	1404.6	11	5	14729	18867.2
970.0	1572.3	11	5	76723	8321.7
984.1	1534.7	11	5	76172	11856.7
1004.2	590.0	11	5	134738	6064.8
1004.4	1393.4	11	5	171306	10451.6
1008.6	1718.9	11	5	150486	20197.1
1010.3	510.8	11	5	83265	7352.5
1010.0	1589.3	11	5	77341	4932.5
1028.3	1729.6	11	5	76813	12079.6
1033.6	460.0	11	5	155338	6045.7
1044.3	1417.6	11	5	155368	7173.7
1070.4	1366.2	11	5	135074	5880.8
1071.3	1537.3	11	5	77440	13435.9
1093.7	1507.0	11	5	14812	15784.5
1126.3	1762.3	11	5	146757	5049.3
1133.3	1190.6	11	5	160032	5887.6
1141.3	660.0	11	5	155479	6919.6
1143.3	571.6	11	5	119930	5493.8
1146.0	723.0	11	5	14850	14371.6
1147.3	1600.3	11	5	167580	9880.3
1147.9	1610.2	11	5	88806	6316.5
1164.1	1628.3	11	5	160081	22081.8
1186.7	766.5	11	5	160108	6121.5
1198.0	485.1	11	5	146855	12729.0
1204.3	1826.2	11	5	121987	6783.9
1221.4	1859.2	11	5	122626	17293.8
1226.7	686.7	11	5	146917	4794.9
1233.6	1762.6	11	5	160156	9475.5
1242.9	549.2	11	5	121488	11503.8
1246.0	1434.0	11	5	14933	9069.6
1256.9	1759.6	11	5	77607	9805.5
1259.9	1544.9	11	5	77610	20961.0
1263.0	1781.5	11	5	122001	18506.9
1266.1	1264.6	11	5	167718	7490.7
1268.0	728.8	11	5	123353	12532.5
1269.6	1773.7	11	5	155666	10655.0
1276.0	1634.4	11	5	77630	9559.8
1283.6	700.5	11	5	14958	15943.6
1290.4	788.4	11	5	14970	5692.3
1301.6	1740.8	11	5	77087	31783.3
1303.0	766.5	11	5	14980	4467.6
1304.4	1976.2	11	5	91034	6873.9
1305.4	913.3	11	5	86288	14627.0
1319.7	899.4	11	5	151016	9919.7
1336.9	878.8	11	5	95110	5543.1
1346.5	1921.2	11	5	141847	8557.2
1352.5	747.7	11	5	15009	4525.5
1355.0	742.4	11	5	95275	8941.3
1372.1	536.8	11	5	160398	6312.1
1377.5	738.3	11	5	96234	7894.6
1385.0	908.4	11	5	96095	5094.2
1405.4	465.4	11	5	124469	10430.2
1407.0	568.7	11	5	15056	18685.4
1410.5	529.9	11	5	15063	6335.6
1436.8	724.9	11	5	97046	6950.4
1449.4	498.8	11	5	156097	9736.5
1461.2	656.1	11	5	156125	5105.8
1472.0	877.8	11	5	142425	22514.1
1472.6	699.0	11	5	125594	13236.8
1472.6	1658.9	11	5	142384	8026.8
1477.3	842.4	11	5	15111	5697.2
1483.5	1535.0	11	5	98286	18990.3
1496.1	683.9	11	5	125737	10101.3
1505.0	459.0	11	5	125675	20361.1
1504.5	791.5	11	5	125706	5718.6
1503.9	1009.4	11	5	99493	6691.8
1509.8	888.6	11	5	99672	13250.4
1530.3	539.9	11	5	136380	13157.6
1532.9	716.4	11	5	126308	12449.3
1533.9	438.0	11	5	126096	14086.7
1537.9	1033.2	11	5	126018	6238.2
1547.4	749.9	11	5	143012	4822.8
1548.1	868.7	11	5	99687	9755.5
1554.9	1058.2	11	5	126225	4449.3
1564.0	814.2	11	5	143054	4970.5
1571.6	1763.0	11	5	143048	9017.1
1583.0	944.7	11	5	126553	26171.4
1584.7	858.6	11	5	100705	18232.9
1592.9	620.1	11	5	161012	5454.5
1613.9	909.7	11	5	143204	4092.8
1622.3	886.8	11	5	101802	6231.8
1641.8	423.9	11	5	128605	10185.5
1649.4	682.9	11	5	102454	6904.5
1654.4	962.5	11	5	101897	11257.2
1658.2	509.8	11	5	102134	5561.4
1659.2	485.8	11	5	102274	9896.2
1661.5	878.6	11	5	102863	24618.8
1663.1	703.3	11	5	102209	6099.4
1664.3	1008.5	11	5	102710	6631.8
1667.1	809.9	11	5	102036	11249.3
1671.6	468.0	11	5	102276	13636.6
1673.3	678.1	11	5	148125	15964.9
1682.5	899.1	11	5	15276	5211.9
1683.3	681.5	11	5	104262	5331.2
1688.8	440.7	11	5	128535	8893.8
1690.0	819.3	11	5	102950	5196.0
1696.3	714.9	11	5	104385	9882.2
1706.8	571.6	11	5	143354	6762.1
1717.9	515.3	11	5	128639	16631.9
1723.8	948.5	11	5	15314	4002.9
1742.6	1205.1	11	5	157069	6553.4
1744.0	900.4	11	5	152030	12784.7
1744.1	971.7	11	5	106492	5932.9
1746.8	567.9	11	5	143543	9359.2
1747.8	799.4	11	5	106158	5705.6
1749.7	1059.4	11	5	15330	7175.4
1755.9	493.6	11	5	128654	3224.2
1756.3	1203.8	11	5	15335	7349.0
1759.7	1199.2	11	5	15335	11100.7
1762.6	737.1	11	5	157195	9642.6
1765.3	907.0	11	5	161543	4051.1
1782.0	667.5	11	5	104416	12903.8
1801.2	1088.0	11	5	165585	7441.7
1804.2	953.2	11	5	157308	5690.2
1804.0	973.2	11	5	107049	9096.6
1826.8	807.5	11	5	107429	18342.8
1838.5	897.7	11	5	107375	6565.9
1851.9	850.2	11	5	107982	18513.2
1859.2	825.9	11	5	107167	5248.0
1863.3	657.6	11	5	104436	8318.8
1871.1	929.5	11	5	130898	4696.0
1876.1	859.8	11	5	15404	9000.0
1883.6	630.3	11	5	104446	4675.8
1888.5	938.2	11	5	108274	5766.0
1891.6	627.4	11	5	104449	11783.7
1891.6	682.1	11	5	104450	5348.9
1901.1	872.1	11	5	108179	7803.1
1903.7	695.4	11	5	104453	3625.5
1926.1	818.1	11	5	108571	7529.0
1932.0	604.9	11	5	104464	13344.2
1944.6	782.7	11	5	138177	14404.9
1976.7	713.3	11	5	104476	9611.6
1983.9	880.9	11	5	152646	6042.2
1988.3	825.4	11	5	144357	14682.1
2006.9	762.5	11	5	153336	10483.0
1840.8	722.2	11	5	16689	8360.7
205.4	607.5	11	5	111281	14148.9
315.1	647.7	11	5	56766	8890.2
402.2	873.9	11	5	166490	15918.0
580.2	558.2	11	5	116295	6377.3
946.4	1418.3	11	5	72274	13474.1
1133.0	1715.6	11	5	78026	13360.4
1259.1	1774.2	11	5	167703	17728.1
1348.2	522.0	11	5	95237	12750.0
1514.0	463.4	11	5	98175	7072.0
1682.1	969.4	11	5	16563	14609.5
1691.2	570.0	11	5	156942	21166.7
1793.2	1021.9	11	5	143932	9185.6
98.1	429.8	11	5	153457	8161.7
122.0	717.8	11	5	109858	7640.0
193.0	662.5	11	5	166187	8406.0
202.2	763.3	11	5	60507	10090.1
213.1	489.7	11	5	56846	16106.7
287.4	469.0	11	5	157840	8287.3
313.5	531.8	11	5	112375	7768.1
332.9	869.5	11	5	58606	9437.9
353.6	219.5	11	5	113497	11188.7
360.2	766.7	11	5	153939	14054.2
388.9	239.0	11	5	114014	6786.3
432.2	998.8	11	5	154051	5828.8
532.6	711.5	11	5	15807	5325.5
575.5	527.1	11	5	66918	4965.9
909.9	925.5	11	5	70456	6506.1
911.5	1661.6	11	5	77769	9497.5
963.6	1422.0	11	5	72282	10997.7
995.4	1402.1	11	5	82570	7032.8
1011.4	1777.4	11	5	77892	7255.7
1012.1	1797.3	11	5	77896	7307.0
1038.6	1800.0	11	5	77934	18714.9
1096.5	154.0	11	5	163769	10683.4
1116.1	671.2	11	5	141249	11578.6
1121.0	633.3	11	5	84268	6273.1
1208.2	1479.9	11	5	167636	7551.2
1229.4	1849.6	11	5	122650	6432.3
1236.7	649.6	11	5	163992	3837.2
1306.3	641.4	11	5	93838	5625.4
1337.4	230.8	11	5	164212	11977.8
1355.3	831.1	11	5	151065	13527.1
1366.2	534.2	11	5	16306	5242.3
1368.5	489.8	11	5	95689	10567.3
1371.3	553.8	11	5	93863	12081.0
1417.0	516.5	11	5	96864	8425.2
1441.0	958.1	11	5	16361	5487.4
1534.2	613.3	11	5	99226	5162.7
1549.9	1481.2	11	5	143008	12394.8
1579.0	463.6	11	5	128663	12567.2
1580.7	470.5	11	5	127034	9968.6
1608.9	1795.4	11	5	161042	8649.6
1619.5	704.7	11	5	126823	6892.6
1619.8	794.8	11	5	101617	6816.3
1633.7	933.6	11	5	101846	4480.4
1639.1	539.1	11	5	161095	8468.5
1651.5	591.0	11	5	151929	14182.2
1657.6	894.6	11	5	102481	7396.2
1664.0	687.0	11	5	102456	4875.9
1692.6	621.8	11	5	161217	5668.1
1754.9	1041.9	11	5	169012	4349.5
1766.1	596.0	11	5	104536	5166.9
1768.0	870.2	11	5	161570	12953.0
1794.5	1016.9	11	5	143932	3881.4
1827.8	1035.8	11	5	106920	4311.9
1868.5	651.1	11	5	104565	7628.4
1896.1	1020.7	11	5	152657	6469.4
1972.0	770.2	11	5	138201	5936.1
1990.0	837.6	11	5	144372	12796.3
1996.9	701.3	11	5	108724	12463.2
2012.2	715.7	11	5	108726	14598.7
1356.4	648.4	12	5	93857	7882.6
223.6	808.4	12	5	60526	10708.3
262.5	466.0	12	5	112086	25153.8
281.9	550.3	12	5	132140	18109.2
386.1	263.7	12	5	149622	15789.4
476.2	319.1	12	5	15755	12023.8
487.3	523.7	12	5	115234	14263.5
513.4	691.9	12	5	132610	18471.6
540.1	717.3	12	5	139550	16911.7
545.4	404.1	12	5	115744	8802.4
618.3	497.2	12	5	149959	11044.7
887.3	1717.8	12	5	77725	31413.1
940.5	1375.4	12	5	72273	26508.1
996.3	1688.4	12	5	77308	24593.7
1041.9	1712.4	12	5	77933	23599.9
1060.0	1719.9	12	5	14783	10230.8
1060.3	1755.3	12	5	77955	20038.0
1096.2	1513.6	12	5	16096	15845.1
1131.7	615.0	12	5	167549	18702.9
1166.5	1539.4	12	5	77535	16584.7
1215.6	1719.7	12	5	78094	5953.7
1240.9	1896.2	12	5	122654	14684.1
1241.0	1465.6	12	5	146959	7746.4
1244.0	1764.8	12	5	160157	8983.7
1244.0	795.2	12	5	160163	10317.1
1278.7	849.3	12	5	86401	20147.1
1324.5	877.9	12	5	123584	20145.5
1407.5	502.6	12	5	124588	8379.1
1420.9	856.0	12	5	96675	24413.3
1427.3	604.6	12	5	164400	11058.9
1484.7	925.3	12	5	97580	23785.3
1484.6	1002.9	12	5	168248	27720.2
1548.7	1005.4	12	5	99474	33590.7
1562.5	886.4	12	5	100462	15275.4
1567.8	713.0	12	5	100523	7722.7
1619.4	922.5	12	5	151848	13946.1
1630.8	868.9	12	5	172901	11023.3
1636.7	841.0	12	5	156881	13532.7
1641.5	795.9	12	5	165202	8251.3
1645.1	456.3	12	5	128683	7885.6
1672.9	945.3	12	5	127826	24136.0
1675.8	1095.6	12	5	137275	8714.6
1677.0	470.4	12	5	102276	9124.1
1689.1	507.3	12	5	168763	10433.3
1734.9	883.9	12	5	165411	22785.5
1747.5	978.3	12	5	106495	5666.7
1771.0	1072.8	12	5	130148	41656.0
1781.8	1066.8	12	5	130160	8333.2
1783.3	870.2	12	5	165492	8646.8
1788.7	773.9	12	5	106655	18373.5
1798.1	578.2	12	5	129812	11731.7
1818.9	1040.8	12	5	106927	9984.5
1835.8	684.0	12	5	107687	7325.8
1851.7	570.7	12	5	129854	33156.2
1911.6	864.9	12	5	165800	8412.3
1927.4	810.1	12	5	108575	7204.7
49.4	439.8	12	5	108865	11080.2
75.9	323.1	12	5	15499	10226.1
79.8	278.2	12	5	109189	6000.6
87.5	210.2	12	5	144609	10576.9
97.0	673.1	12	5	166061	9145.1
101.5	715.1	12	5	153437	5188.8
112.9	833.0	12	5	60178	7532.0
123.6	244.2	12	5	109449	8285.6
122.9	844.1	12	5	60702	6161.3
134.4	756.2	12	5	109866	6471.7
166.4	862.0	12	5	170196	17537.0
191.5	244.1	12	5	110822	8439.0
193.7	861.8	12	5	60488	7851.3
196.2	388.4	12	5	111162	6316.7
212.6	661.7	12	5	56847	10041.9
222.9	340.8	12	5	111365	5082.4
231.7	605.2	12	5	166255	14565.1
239.6	302.4	12	5	138877	12673.0
252.0	836.0	12	5	60813	14963.0
252.2	824.7	12	5	15610	9280.9
253.5	750.0	12	5	56902	5669.1
257.2	740.5	12	5	56723	7687.2
261.1	573.3	12	5	56914	10175.1
279.1	213.4	12	5	112012	6243.2
280.9	828.5	12	5	111862	9358.4
284.8	335.0	12	5	54866	15269.4
294.7	862.8	12	5	14354	17696.4
302.9	566.3	12	5	56757	10673.0
311.4	837.9	12	5	15648	7492.5
313.4	992.8	12	5	153732	8632.9
314.1	919.0	12	5	60836	8886.8
334.2	305.3	12	5	15668	16352.4
335.0	715.8	12	5	56974	9562.8
345.0	431.7	12	5	157946	15810.8
349.6	706.2	12	5	62477	10847.9
383.0	619.4	12	5	65689	6883.5
395.0	402.8	12	5	114128	5781.1
420.7	525.8	12	5	114606	11368.7
433.9	360.1	12	5	162641	5199.2
440.0	187.0	12	5	15737	6493.0
470.5	393.6	12	5	162707	11055.9
528.5	663.1	12	5	139497	7446.3
553.3	701.7	12	5	145523	5000.1
556.6	580.5	12	5	116287	5904.9
570.0	560.6	12	5	116289	7950.9
621.1	416.0	12	5	117472	9540.4
655.6	491.8	12	5	145704	10895.3
758.7	949.9	12	5	139832	7779.0
848.1	1436.3	12	5	69273	6920.9
877.0	1584.1	12	5	171180	7911.9
897.0	1546.6	12	5	118458	7384.3
900.7	1539.6	12	5	118458	10601.2
928.6	1687.5	12	5	77236	6311.2
936.4	1641.5	12	5	77800	17613.7
939.6	1404.7	12	5	16015	14876.0
942.4	428.9	12	5	133727	7587.4
954.3	698.2	12	5	16019	9892.1
996.6	1706.8	12	5	77878	9012.4
1006.4	490.4	12	5	134849	6631.7
1015.0	1797.4	12	5	77896	6658.7
1015.0	1812.0	12	5	159836	4691.4
1018.3	1665.3	12	5	77897	8766.7
1021.5	1684.7	12	5	77356	16444.2
1024.1	1806.0	12	5	77906	16987.7
1032.0	1438.0	12	5	119240	12062.6
1031.0	1616.4	12	5	77918	7956.2
1032.4	1730.2	12	5	77913	5840.4
1043.7	1648.7	12	5	77926	9038.6
1054.0	1398.7	12	5	77937	14820.5
1059.6	1394.7	12	5	77956	12264.8
1106.6	1666.0	12	5	163787	9887.1
1119.2	1790.6	12	5	163844	12137.2
1122.6	1414.2	12	5	53627	6082.3
1127.7	1410.0	12	5	53638	12251.2
1137.0	1753.5	12	5	76947	9929.1
1142.3	703.9	12	5	88256	12454.9
1145.1	613.7	12	5	119986	12581.3
1148.3	1667.9	12	5	78033	13123.2
1181.4	631.2	12	5	120000	5860.5
1180.9	1640.9	12	5	78061	6185.6
1185.1	672.6	12	5	16167	7078.9
1187.7	687.5	12	5	89050	22197.9
1190.1	511.9	12	5	121514	8410.9
1204.4	673.3	12	5	167628	5263.8
1214.4	710.6	12	5	89307	11831.9
1220.0	761.9	12	5	88268	6637.8
1226.0	1794.5	12	5	121997	6330.5
1240.4	822.6	12	5	86375	5715.1
1244.3	1429.0	12	5	14933	7197.8
1251.0	1895.1	12	5	122656	9999.7
1252.8	1836.5	12	5	122657	5033.1
1255.7	1869.1	12	5	150722	12519.1
1257.2	623.6	12	5	167680	5582.5
1269.3	506.8	12	5	164040	5678.6
1279.0	724.1	12	5	92065	5623.5
1292.4	1605.9	12	5	78164	8064.6
1293.7	902.7	12	5	16258	12063.7
1295.7	707.5	12	5	123442	19578.2
1298.0	1608.9	12	5	78172	6690.4
1299.9	530.6	12	5	92013	12821.8
1301.3	1737.5	12	5	78181	34631.1
1304.1	1898.5	12	5	91226	5553.3
1325.2	1772.7	12	5	77656	6087.4
1326.2	892.8	12	5	151019	4036.2
1342.9	791.1	12	5	94361	6431.5
1347.9	678.2	12	5	94694	8005.4
1356.4	540.9	12	5	155868	9429.9
1361.3	643.3	12	5	123990	6083.4
1373.9	757.6	12	5	94354	20968.6
1391.9	972.9	12	5	160422	4218.6
1398.6	546.8	12	5	124283	12368.1
1403.0	533.3	12	5	156035	9260.5
1439.1	506.0	12	5	125166	6690.0
1442.9	657.8	12	5	168139	4101.2
1443.3	1843.7	12	5	91179	4186.5
1457.2	666.2	12	5	125310	5168.9
1458.5	1449.2	12	5	168168	15414.8
1465.6	904.7	12	5	164473	13417.6
1469.8	932.3	12	5	97576	5077.6
1486.8	918.5	12	5	97579	3462.9
1491.5	954.0	12	5	142628	6376.5
1499.5	769.3	12	5	164589	4918.2
1501.2	886.9	12	5	125865	6438.3
1501.0	1012.2	12	5	168326	3607.8
1503.7	460.0	12	5	125675	14345.9
1514.2	873.5	12	5	99691	25697.6
1522.8	543.6	12	5	136389	10566.5
1532.8	799.5	12	5	126011	5518.8
1540.9	718.8	12	5	126315	8265.8
1550.2	1280.5	12	5	142944	4988.5
1558.6	900.8	12	5	100463	9486.5
1565.6	802.3	12	5	164937	10898.8
1583.6	860.6	12	5	100705	5745.1
1583.0	1207.8	12	5	160993	14923.6
1584.3	978.4	12	5	164996	8217.9
1592.5	504.3	12	5	127040	11900.2
1618.9	859.3	12	5	127520	8626.8
1628.5	526.7	12	5	127585	6547.2
1631.3	951.6	12	5	168667	4344.8
1634.5	1656.2	12	5	165183	9703.4
1645.7	931.2	12	5	151914	7182.9
1664.0	886.5	12	5	102482	3970.4
1671.0	803.1	12	5	16556	7149.1
1675.9	686.6	12	5	15272	4336.1
1678.8	921.2	12	5	102569	12643.5
1684.4	424.8	12	5	128694	11555.6
1701.2	798.1	12	5	165335	6956.6
1702.6	873.8	12	5	103342	11619.3
1709.8	910.2	12	5	105724	12857.3
1717.1	525.3	12	5	128709	13986.6
1718.4	764.8	12	5	129334	5737.1
1721.9	1178.2	12	5	176797	5661.3
1743.2	742.2	12	5	129345	6787.2
1767.6	575.0	12	5	169031	7757.2
1768.0	798.4	12	5	129527	9387.4
1770.4	820.3	12	5	53973	16701.2
1770.1	1055.9	12	5	16646	13645.7
1774.2	1715.3	12	5	161584	10943.4
1777.4	518.6	12	5	152108	5254.0
1777.4	1709.6	12	5	157207	9435.8
1788.1	551.2	12	5	129836	7412.5
1788.9	1080.3	12	5	165495	7836.4
1801.9	963.4	12	5	165500	5139.1
1807.8	979.7	12	5	106926	3722.4
1829.6	726.0	12	5	161708	7037.3
1842.6	521.2	12	5	169260	14684.4
1845.8	661.5	12	5	16691	7028.1
1845.1	1067.1	12	5	148579	5080.6
1852.6	544.5	12	5	129855	9595.4
1851.9	667.8	12	5	108075	15345.4
1887.6	613.0	12	5	104572	5023.1
1892.2	354.1	12	5	18178	8493.0
1895.6	880.7	12	5	108185	5047.5
1894.9	1161.1	12	5	165769	5686.9
1908.7	1034.1	12	5	152368	6205.1
1915.7	826.2	12	5	108574	3950.4
1942.1	1052.6	12	5	157408	6434.8
1944.4	858.7	12	5	157417	4038.1
1955.8	956.2	12	5	165912	5097.8
1963.0	900.5	12	5	152686	6141.0
1969.8	720.3	12	5	104472	5133.1
1985.2	696.3	12	5	104481	13094.1
2018.4	773.9	12	5	15462	12925.3
186.0	505.0	12	5	157756	23487.8
186.8	946.8	12	5	15564	14289.8
433.4	348.6	12	5	17051	7017.2
814.0	1520.8	12	5	68767	13444.7
1140.6	646.2	12	5	120029	8518.8
1142.1	1199.8	12	5	163896	32201.9
1252.0	1874.4	12	5	122685	13706.1
1390.8	605.1	12	5	93870	12505.7
1491.7	535.7	12	5	156282	13057.5
1517.0	499.8	12	5	125204	13265.7
1650.3	530.3	12	5	101982	11281.0
1766.9	1709.3	12	5	161578	12868.2
112.0	873.9	12	5	60933	15019.1
127.8	520.6	12	5	144808	6866.8
217.9	448.9	12	5	15591	6767.5
231.7	224.2	12	5	112016	4869.1
307.5	311.8	12	5	16943	9260.7
329.6	741.8	12	5	16970	6445.6
438.3	656.7	12	5	65818	32541.6
466.3	414.7	12	5	166660	7811.2
535.7	724.0	12	5	139553	10436.2
593.4	730.9	12	5	162885	8068.4
763.8	1421.5	12	5	68759	10095.6
903.6	1398.9	12	5	78280	5828.2
949.9	1529.0	12	5	78325	20210.8
1021.8	1705.5	12	5	78415	10398.8
1039.3	1621.4	12	5	78445	13845.6
1047.8	1552.0	12	5	78452	8398.3
1083.4	377.5	12	5	163739	10575.4
1091.3	1506.3	12	5	171393	11281.8
1095.6	1659.7	12	5	78511	14826.8
1143.5	1727.9	12	5	78038	18882.7
1150.1	588.6	12	5	87501	8274.9
1203.6	1715.0	12	5	78591	12022.4
1222.4	678.5	12	5	120058	3722.2
1234.2	788.1	12	5	17626	6756.6
1242.3	1870.0	12	5	122680	6594.3
1250.0	591.0	12	5	155653	4922.3
1269.8	793.0	12	5	90293	8686.7
1281.9	1631.6	12	5	78673	21416.1
1291.2	933.0	12	5	86504	27464.2
1297.1	568.1	12	5	93888	5581.7
1313.6	2000.5	12	5	91322	8749.7
1345.4	759.4	12	5	17724	4290.8
1366.9	1488.8	12	5	53719	5086.0
1375.6	895.0	12	5	168013	16544.6
1466.1	63.0	12	5	17816	13561.7
1484.4	464.3	12	5	125200	11366.3
1493.0	483.8	12	5	125201	6666.6
1524.0	947.1	12	5	142654	12037.2
1527.4	886.7	12	5	99698	9460.4
1534.8	838.1	12	5	17896	4513.6
1535.1	1080.6	12	5	156418	17858.5
1551.8	640.7	12	5	126134	6726.7
1597.4	858.9	12	5	17961	8299.7
1621.4	1654.5	12	5	172681	7342.6
1644.2	887.8	12	5	161062	9261.3
1688.0	585.6	12	5	104622	22899.0
1696.3	554.4	12	5	128767	6502.9
1698.7	1174.9	12	5	161229	6842.2
1711.1	845.8	12	5	105840	7278.1
1783.4	855.7	12	5	53983	4391.9
1855.1	911.7	12	5	18157	9902.5
1885.7	1463.5	12	5	169343	19320.2
1894.7	771.1	12	5	138206	6666.7
1517.5	856.1	13	5	99396	11157.4
181.7	619.5	13	5	111283	24425.6
191.4	966.9	13	5	131900	11595.4
294.0	1499.4	13	5	166314	16382.9
298.7	884.6	13	5	61088	14060.3
311.4	636.2	13	5	138994	6853.7
322.7	649.6	13	5	162398	8841.7
325.2	282.7	13	5	149555	15085.0
480.1	482.9	13	5	17090	6244.0
641.3	626.8	13	5	166805	9068.6
707.2	485.6	13	5	145758	6981.8
851.7	1568.2	13	5	77693	26862.6
880.6	1602.6	13	5	78247	16449.8
889.2	195.0	13	5	17345	7851.6
937.9	1368.8	13	5	72296	24572.9
995.3	1667.1	13	5	159825	14234.3
1170.6	1517.1	13	5	87673	13560.1
1206.8	1928.8	13	5	91091	6330.0
1208.0	815.5	13	5	17609	15250.4
1269.1	672.4	13	5	164047	11331.3
1271.9	680.2	13	5	16232	31877.0
1296.6	562.1	13	5	93887	9727.5
1298.3	964.5	13	5	86410	9155.5
1313.8	548.0	13	5	93842	8172.3
1330.4	785.9	13	5	94375	8146.0
1403.2	539.0	13	5	156039	8476.5
1413.7	910.5	13	5	16347	17148.5
1427.0	472.8	13	5	160516	11188.6
1458.2	926.7	13	5	168172	12773.0
1473.8	628.5	13	5	164544	6095.1
1478.8	496.8	13	5	151373	7335.8
1511.0	911.9	13	5	136320	23558.3
1513.4	808.8	13	5	168295	13057.9
1583.0	912.1	13	5	16486	32485.1
1590.2	839.6	13	5	17955	10883.3
1600.6	413.6	13	5	128671	14234.5
1605.3	424.2	13	5	17968	16373.7
1615.5	769.9	13	5	100864	19694.7
1623.0	883.7	13	5	101804	7217.7
1661.5	487.4	13	5	102287	13011.0
1725.3	640.1	13	5	104518	11584.4
1746.0	816.5	13	5	137515	14231.4
1751.3	1019.1	13	5	106394	9296.7
1764.6	853.6	13	5	165470	7838.6
1774.1	1199.4	13	5	18093	15209.2
1791.6	1007.1	13	5	169066	16656.3
1793.4	985.1	13	5	106721	15475.1
1810.7	848.7	13	5	173440	13431.9
1916.8	794.1	13	5	173799	12630.7
1934.1	849.2	13	5	165899	13067.4
64.2	242.2	13	5	109471	16823.8
109.1	871.1	13	5	60933	7649.9
112.0	212.9	13	5	144627	6987.2
126.8	902.8	13	5	60950	3676.8
127.7	210.2	13	5	162003	9915.8
131.2	1006.2	13	5	60953	9124.3
146.0	998.7	13	5	60711	10975.5
178.1	441.5	13	5	153583	6796.3
219.1	615.5	13	5	57032	6201.9
227.1	261.2	13	5	181447	6720.2
228.1	713.1	13	5	157807	16176.9
233.2	914.4	13	5	61049	5613.2
235.9	408.8	13	5	111519	10485.4
240.1	964.7	13	5	131946	12992.5
243.3	416.0	13	5	162267	10771.6
252.1	833.7	13	5	61063	15436.6
260.0	626.2	13	5	56907	17249.3
275.3	570.5	13	5	57100	6409.5
286.3	900.9	13	5	60824	7653.3
298.7	295.2	13	5	54916	13656.0
298.0	956.9	13	5	61091	19292.8
308.9	730.2	13	5	149542	6389.3
316.5	1015.1	13	5	162395	6324.6
353.0	664.8	13	5	57154	18416.4
353.2	751.3	13	5	62504	7452.2
353.9	341.3	13	5	132265	5976.3
355.5	723.4	13	5	113760	10732.8
359.2	304.8	13	5	113536	8483.7
371.6	1010.0	13	5	162429	9096.1
377.5	1006.1	13	5	162436	4400.8
420.1	252.2	13	5	132431	7543.3
427.1	985.7	13	5	61158	7805.8
439.4	500.0	13	5	63231	6950.6
455.7	635.9	13	5	65735	9596.9
483.6	961.7	13	5	61168	8636.3
491.4	837.0	13	5	64674	8825.0
500.2	615.0	13	5	17109	9960.5
508.7	743.5	13	5	158279	8178.0
510.7	386.1	13	5	115450	10944.4
519.6	901.5	13	5	158247	7254.2
536.9	826.4	13	5	64692	7678.0
571.1	877.1	13	5	149803	8044.3
608.0	518.6	13	5	67862	11335.9
618.7	416.1	13	5	117503	9446.4
783.6	660.5	13	5	158781	9283.1
863.0	1555.0	13	5	118401	24460.3
868.9	1609.8	13	5	78242	20990.9
893.5	1023.7	13	5	167262	7199.9
895.3	1334.7	13	5	17354	5147.9
935.5	1652.1	13	5	78315	6091.9
938.8	1636.6	13	5	78311	12047.6
949.3	1527.3	13	5	78325	13152.5
949.8	1559.7	13	5	77822	15930.9
963.3	1443.3	13	5	17402	4408.7
969.3	895.9	13	5	70582	6309.4
988.0	1656.7	13	5	78362	6210.2
988.3	1749.8	13	5	17422	8152.0
1000.8	1579.7	13	5	78385	8685.8
1001.9	1693.3	13	5	78389	7434.7
1007.7	1623.9	13	5	78394	6025.1
1015.0	1757.2	13	5	171321	12191.5
1027.7	1759.7	13	5	171342	7247.5
1048.3	1608.8	13	5	78459	29003.2
1054.0	1609.2	13	5	78471	8830.3
1068.0	1753.3	13	5	77438	8666.7
1077.8	1644.4	13	5	77984	7609.0
1091.5	1725.4	13	5	78001	6919.3
1128.9	662.8	13	5	17546	5258.3
1134.5	1789.2	13	5	122030	6343.3
1141.4	1198.8	13	5	163896	27646.6
1159.0	1614.2	13	5	88824	4711.7
1172.1	1740.1	13	5	78568	5366.1
1174.7	1719.0	13	5	121016	10737.3
1181.3	544.2	13	5	120042	6992.2
1181.6	767.3	13	5	88292	7716.9
1181.8	1793.8	13	5	121983	7792.7
1182.6	537.1	13	5	120042	6333.2
1198.1	1707.4	13	5	78591	13300.7
1203.7	1712.4	13	5	78591	15169.6
1207.5	726.7	13	5	163978	5181.6
1211.6	717.6	13	5	171575	4331.4
1222.4	1743.5	13	5	78600	7882.0
1240.4	645.1	13	5	93824	7462.5
1250.5	1829.7	13	5	122657	5047.4
1289.9	777.2	13	5	160227	4431.5
1305.9	1625.5	13	5	78693	11434.6
1312.6	672.1	13	5	17686	4917.7
1312.8	799.9	13	5	167788	4351.8
1314.8	821.8	13	5	147156	6265.2
1322.4	599.1	13	5	93848	11121.6
1328.3	1813.8	13	5	167861	10556.8
1329.5	1751.4	13	5	78715	5962.5
1338.2	822.8	13	5	94376	7137.2
1349.3	1243.9	13	5	94755	6093.9
1350.7	765.2	13	5	92362	7184.7
1358.4	540.1	13	5	155868	15502.1
1363.4	667.1	13	5	95017	6615.5
1387.0	782.1	13	5	124366	5723.6
1395.5	605.8	13	5	93870	15456.4
1418.4	678.8	13	5	160455	5241.5
1418.7	906.1	13	5	97567	6011.5
1436.3	454.3	13	5	125188	7380.5
1445.0	809.5	13	5	17801	15372.4
1449.7	927.4	13	5	17807	5808.8
1452.0	918.5	13	5	172071	5544.2
1458.1	815.0	13	5	97803	7546.3
1484.2	678.8	13	5	17841	4705.9
1486.5	1070.0	13	5	147656	6504.3
1505.6	980.0	13	5	142650	5785.9
1511.8	854.1	13	5	99396	9681.5
1512.6	874.0	13	5	99691	6468.5
1512.7	904.7	13	5	156388	7481.8
1519.4	452.8	13	5	98177	8108.3
1521.4	500.3	13	5	125204	9653.8
1525.5	931.5	13	5	147910	8907.3
1535.2	1310.8	13	5	142946	15669.3
1546.4	548.3	13	5	99366	6858.7
1553.9	1075.8	13	5	168467	8062.1
1561.7	908.4	13	5	160947	24464.3
1564.5	618.9	13	5	101242	9246.2
1573.4	1222.0	13	5	147972	20187.6
1576.1	485.2	13	5	127049	13532.1
1581.6	867.1	13	5	100714	4773.3
1583.4	455.5	13	5	164951	21694.4
1586.8	1382.3	13	5	156641	7374.9
1592.6	1376.8	13	5	156661	9303.3
1595.9	694.8	13	5	168545	16022.7
1597.0	919.1	13	5	101117	5404.5
1604.5	860.8	13	5	168563	8907.2
1609.1	921.3	13	5	176387	4950.8
1612.8	526.5	13	5	101636	7590.4
1615.4	480.6	13	5	128595	7483.6
1615.1	981.7	13	5	101715	22120.5
1619.0	534.6	13	5	101639	8014.9
1632.3	868.0	13	5	172902	9719.8
1651.7	812.9	13	5	102039	11019.8
1656.7	1033.2	13	5	156909	19171.7
1659.1	550.6	13	5	16545	14446.0
1661.3	935.4	13	5	127829	8603.0
1664.0	981.0	13	5	102728	5099.1
1665.9	513.1	13	5	168738	8087.4
1681.0	919.7	13	5	102570	15094.9
1687.7	655.5	13	5	173077	14592.7
1710.9	868.9	13	5	53978	10226.6
1715.3	1084.2	13	5	143449	10071.6
1723.1	882.2	13	5	165377	11251.3
1725.9	824.9	13	5	105841	11192.6
1737.8	844.7	13	5	157044	28581.1
1757.9	1205.1	13	5	143595	10052.8
1762.1	757.4	13	5	161548	10681.1
1762.9	1121.5	13	5	157148	4821.1
1765.4	900.4	13	5	161545	6912.3
1766.3	906.0	13	5	161545	4657.1
1771.3	817.5	13	5	18091	11496.4
1785.4	865.5	13	5	165493	4941.2
1788.5	772.7	13	5	106668	11464.4
1790.7	802.8	13	5	106178	4132.5
1790.6	1072.6	13	5	165495	3511.8
1792.5	858.3	13	5	53987	4250.0
1794.3	567.2	13	5	129866	9839.1
1801.2	573.0	13	5	129812	11081.5
1808.4	525.0	13	5	129872	9009.1
1808.7	1005.2	13	5	143935	4674.7
1829.6	759.6	13	5	130718	5232.8
1838.1	801.0	13	5	107203	12588.9
1848.4	656.6	13	5	173589	4593.8
1881.0	1092.2	13	5	152197	8456.2
1896.7	654.2	13	5	104686	5947.3
1900.2	630.0	13	5	104687	5535.6
1913.0	926.6	13	5	152720	4193.8
1925.4	996.6	13	5	165803	6125.7
1948.9	836.2	13	5	144379	7267.6
1965.1	860.2	13	5	152688	4882.8
1995.0	773.1	13	5	138203	10567.0
1997.8	977.7	13	5	18220	7022.7
2042.0	1307.8	13	5	166003	10821.3
200.2	687.4	13	5	57192	20943.6
415.3	687.7	13	5	65892	11656.4
1018.9	1558.4	13	5	18852	19492.3
1144.0	1717.1	13	5	79057	10006.3
1181.2	1600.8	13	5	146813	10409.1
1243.8	577.7	13	5	155654	39546.3
1272.1	856.0	13	5	175415	5923.2
1407.8	860.9	13	5	96539	17480.7
1563.8	929.0	13	5	176255	10894.3
1645.1	870.5	13	5	127562	6727.1
1659.5	888.5	13	5	102483	8450.3
1775.1	484.3	13	5	128847	10560.3
1857.0	744.0	13	5	130728	26172.5
95.4	274.8	13	5	109232	6123.2
98.4	459.9	13	5	131499	9467.9
118.6	199.5	13	5	138642	7926.8
135.8	165.1	13	5	170099	5248.0
190.4	508.4	13	5	166209	17107.3
260.2	297.5	13	5	54942	8841.3
302.4	262.9	13	5	110931	5947.3
392.1	583.8	13	5	65878	8143.2
650.8	403.3	13	5	117553	9222.0
655.2	453.9	13	5	117554	5089.2
696.9	216.2	13	5	166910	10009.9
869.6	1603.9	13	5	78754	10358.0
906.0	429.8	13	5	133882	7887.5
960.0	1415.9	13	5	72318	14643.9
965.3	1532.2	13	5	78850	5973.9
975.9	1540.9	13	5	78862	5292.7
983.4	1598.2	13	5	78876	10660.3
1079.1	1467.9	13	5	77976	6651.6
1085.4	1460.8	13	5	78998	13065.1
1131.2	1677.0	13	5	171438	4260.9
1142.5	702.2	13	5	171442	15158.2
1143.9	1777.3	13	5	122059	11113.3
1162.6	1817.1	13	5	122063	6872.5
1183.4	1820.5	13	5	167600	16063.0
1192.3	812.2	13	5	86479	7504.8
1226.5	658.8	13	5	120112	4964.8
1235.2	1603.9	13	5	79117	8067.5
1273.4	711.5	13	5	171701	8850.5
1273.9	1777.2	13	5	155669	7150.7
1293.9	707.8	13	5	123447	18483.6
1400.8	967.4	13	5	175810	8648.0
1463.8	818.5	13	5	19185	20469.3
1509.9	886.9	13	5	99704	25069.2
1522.9	1203.3	13	5	17880	5375.8
1570.6	866.8	13	5	100599	5289.8
1582.1	1353.9	13	5	156670	13817.2
1656.1	1017.2	13	5	137158	10896.3
1695.8	586.3	13	5	104625	7216.7
1721.4	1048.9	13	5	173213	14009.3
1737.1	853.3	13	5	19407	8024.9
1743.1	1489.7	13	5	19418	13880.5
1783.8	789.2	13	5	173339	4194.2
1792.2	1014.4	13	5	19456	5279.9
1818.5	1412.7	13	5	165629	12496.3
1830.7	933.5	13	5	177151	11363.5
1837.3	1034.8	13	5	106946	10593.7
1859.2	581.4	13	5	129910	10714.9
1871.9	825.9	13	5	107224	9714.7
1904.8	1031.6	13	5	173734	5863.4
1922.8	828.8	13	5	144390	7831.9
52.7	332.9	14	5	108957	31388.8
289.7	646.9	14	5	18380	10921.0
669.7	593.0	14	5	17245	20717.9
684.6	553.3	14	5	154363	9106.0
938.1	1533.7	14	5	78821	14422.0
1111.2	1631.4	14	5	84524	15001.6
1126.9	1725.8	14	5	78529	31811.1
1175.3	592.4	14	5	18958	17983.5
1187.7	1741.3	14	5	150591	15206.5
1245.2	689.8	14	5	160179	13895.6
1254.1	1526.6	14	5	89917	23563.0
1269.4	1873.7	14	5	122707	11695.8
1276.8	824.1	14	5	164059	14565.7
1342.9	695.4	14	5	95020	11577.1
1344.7	591.5	14	5	93854	14310.5
1381.6	605.1	14	5	93978	12745.7
1444.4	641.1	14	5	93989	34766.7
1448.3	802.6	14	5	124772	15888.2
1456.3	897.8	14	5	17810	14031.5
1472.6	497.9	14	5	151374	13150.6
1479.4	939.7	14	5	142660	7946.2
1517.3	754.7	14	5	19222	17902.1
1581.2	545.1	14	5	127401	13303.4
1656.2	534.9	14	5	102415	17993.5
1666.5	539.4	14	5	102417	12119.4
1706.8	865.0	14	5	176740	12888.6
1754.6	1213.8	14	5	143595	11010.1
1757.6	794.3	14	5	180677	13922.3
1782.8	1045.3	14	5	130173	6541.7
1790.8	1063.9	14	5	130170	9785.9
1798.1	551.3	14	5	161645	7925.8
1801.0	523.5	14	5	129868	16886.3
1834.1	746.2	14	5	157348	13469.7
1845.2	743.1	14	5	130837	5933.6
1886.0	658.2	14	5	19522	15375.0
1929.3	696.0	14	5	104708	17072.4
1960.4	716.9	14	5	138242	23892.0
1990.2	870.1	14	5	20960	13215.8
1992.2	765.3	14	5	104829	10254.1
2002.4	899.8	14	5	152789	15163.4
44.2	458.2	14	5	170004	13811.4
54.1	464.4	14	5	138550	7486.5
123.2	944.7	14	5	60942	12306.0
187.7	554.2	14	5	57180	8349.5
188.4	959.8	14	5	138762	5773.8
209.3	446.8	14	5	57203	11069.2
215.1	522.7	14	5	18326	20417.2
225.1	457.8	14	5	57212	12456.1
224.6	476.7	14	5	57213	7388.7
232.4	658.2	14	5	18332	6715.2
243.2	653.1	14	5	56877	8266.1
246.9	953.5	14	5	61274	11168.4
250.9	451.1	14	5	138912	14627.2
252.6	193.0	14	5	112020	6993.1
255.0	1038.5	14	5	170357	10843.9
261.3	1039.2	14	5	170357	21710.1
281.1	791.7	14	5	57268	8791.7
305.8	607.1	14	5	166340	10635.3
312.0	1011.0	14	5	153757	5978.1
319.4	564.3	14	5	57293	5506.3
323.1	634.1	14	5	138996	7752.1
339.2	604.9	14	5	65861	10409.8
343.8	951.3	14	5	61336	6942.1
344.7	829.7	14	5	16980	7258.9
354.8	662.7	14	5	57317	20631.5
356.6	385.7	14	5	113906	9134.0
357.0	631.4	14	5	65776	6176.5
367.0	844.7	14	5	61351	11972.9
372.0	767.7	14	5	62685	9714.4
416.9	682.4	14	5	65892	6781.2
439.8	887.8	14	5	64717	13043.3
473.3	634.4	14	5	65923	3476.7
507.2	811.3	14	5	162775	9524.5
511.8	1001.6	14	5	162795	9917.1
565.2	450.5	14	5	115830	16120.7
585.0	774.3	14	5	158464	13485.1
634.3	622.4	14	5	166805	9219.3
673.5	1118.1	14	5	150024	5771.9
732.2	659.2	14	5	166989	5426.1
808.1	865.2	14	5	163233	9598.4
895.1	604.3	14	5	159580	5718.3
917.6	1608.9	14	5	78804	6680.0
921.7	1591.6	14	5	150388	5028.6
928.9	1657.2	14	5	18802	5119.6
933.4	1711.0	14	5	78817	6530.9
946.6	1683.7	14	5	77810	15316.3
962.8	1418.5	14	5	72318	17411.8
1001.3	1615.0	14	5	155309	13296.2
1031.0	1440.2	14	5	119153	8982.0
1119.9	1003.6	14	5	163861	7026.3
1139.8	1657.0	14	5	17554	6192.1
1140.7	1681.0	14	5	79058	8927.7
1152.6	688.9	14	5	160048	15516.8
1162.4	682.4	14	5	88024	8153.2
1167.6	602.9	14	5	120088	9567.3
1182.8	690.9	14	5	171524	24036.8
1189.5	651.6	14	5	120099	12527.7
1195.9	574.5	14	5	120101	13145.1
1215.9	1512.8	14	5	150622	8306.8
1219.4	1693.0	14	5	78605	8736.7
1233.6	1479.5	14	5	171660	5779.0
1255.4	749.2	14	5	122409	12755.2
1256.4	1877.3	14	5	122706	26873.7
1262.0	1903.0	14	5	91300	5284.0
1271.3	847.0	14	5	86401	9227.5
1280.5	801.1	14	5	135528	13837.8
1284.8	1918.5	14	5	91378	6092.1
1287.6	1765.1	14	5	78683	6351.8
1297.4	1587.8	14	5	78167	7569.0
1297.1	1619.3	14	5	79168	8029.2
1299.8	806.9	14	5	92533	4998.2
1314.0	1710.6	14	5	79175	5808.0
1315.3	911.7	14	5	86597	8267.3
1323.8	748.9	14	5	175597	6636.1
1337.8	1733.0	14	5	79193	14101.0
1345.4	677.4	14	5	94698	8965.6
1351.0	817.6	14	5	19096	12435.4
1366.1	774.8	14	5	94382	5070.0
1375.2	837.2	14	5	171902	17253.6
1377.7	559.0	14	5	93923	5254.8
1379.5	669.3	14	5	93980	11651.2
1390.1	626.1	14	5	93983	9911.6
1394.5	606.8	14	5	93982	19256.8
1397.1	739.0	14	5	142050	5744.4
1399.5	675.5	14	5	124499	4201.5
1406.3	641.7	14	5	93984	5746.2
1429.2	855.6	14	5	96676	13108.3
1443.0	809.2	14	5	124772	12352.4
1462.6	925.1	14	5	168173	9408.1
1482.6	644.7	14	5	151358	9244.6
1508.1	885.6	14	5	99704	13422.0
1512.3	912.4	14	5	136320	18643.4
1522.9	513.4	14	5	176143	23741.8
1535.3	860.4	14	5	164731	6927.0
1538.6	1008.7	14	5	172373	8074.5
1546.3	625.6	14	5	164808	5089.0
1548.3	1779.3	14	5	98867	6493.4
1553.3	1049.5	14	5	126226	3910.8
1557.0	1069.1	14	5	176221	10072.6
1556.9	1077.8	14	5	168467	7306.1
1560.5	909.3	14	5	160947	8805.1
1559.9	1012.2	14	5	100339	4901.7
1586.5	1064.3	14	5	101502	8137.8
1602.6	584.6	14	5	100992	9087.5
1613.4	674.9	14	5	17976	21270.8
1621.4	887.1	14	5	101440	17525.9
1632.7	828.6	14	5	148054	4424.1
1636.1	877.7	14	5	101807	13978.7
1645.1	989.3	14	5	102737	6852.7
1654.4	512.1	14	5	102148	14258.4
1655.3	1182.3	14	5	172931	9153.0
1668.9	916.0	14	5	102866	6597.9
1679.1	789.3	14	5	176667	6753.2
1690.6	1120.3	14	5	176697	5847.6
1698.0	661.9	14	5	165334	8259.4
1711.2	821.2	14	5	173150	5678.8
1718.9	680.5	14	5	168898	5914.9
1724.4	780.8	14	5	168849	5922.4
1734.4	896.4	14	5	152032	5897.0
1751.3	909.0	14	5	19424	4620.8
1759.7	483.4	14	5	128791	6613.6
1762.7	977.2	14	5	173305	3064.9
1765.3	485.8	14	5	128791	7850.4
1773.5	494.0	14	5	148412	5150.5
1773.6	1128.0	14	5	148664	7396.8
1774.8	581.3	14	5	106543	10437.8
1787.5	1093.3	14	5	130261	8365.0
1792.2	1005.0	14	5	169066	16970.5
1809.0	584.7	14	5	129844	9529.6
1815.3	803.1	14	5	107433	11762.7
1823.4	712.1	14	5	165635	7761.9
1827.6	795.8	14	5	107200	18661.4
1829.3	771.8	14	5	19490	5109.2
1836.0	588.2	14	5	165665	12111.1
1840.4	1019.2	14	5	106945	9886.4
1842.3	719.2	14	5	107953	6013.9
1845.5	665.0	14	5	108083	9843.1
1848.1	1010.1	14	5	106936	4507.9
1860.1	604.1	14	5	104788	10241.3
1860.1	788.0	14	5	173674	7386.6
1886.3	666.8	14	5	104685	4960.3
1886.6	909.0	14	5	152756	10064.3
1895.4	705.3	14	5	177401	7179.1
1896.0	624.4	14	5	104804	5647.6
1896.4	848.7	14	5	107212	10459.6
1900.7	608.1	14	5	104688	6634.8
1916.4	735.0	14	5	19546	8456.6
1917.6	921.0	14	5	152765	6645.1
1919.1	1212.8	14	5	177601	10112.4
1927.8	685.3	14	5	104702	4288.0
1935.8	1166.9	14	5	169625	6637.9
1941.2	759.8	14	5	138234	5897.9
1984.1	695.8	14	5	104828	6048.4
2043.8	1231.0	14	5	18227	16788.4
358.6	353.6	14	5	162530	14861.7
513.4	806.3	14	5	149748	21310.2
964.8	1675.5	14	5	146624	14956.9
1000.3	1682.9	14	5	79342	18618.2
1027.0	1568.2	14	5	79376	21760.6
1141.6	1205.7	14	5	160076	20729.0
1141.0	1687.1	14	5	79056	35750.6
1183.0	712.7	14	5	88316	15089.1
1201.5	635.2	14	5	120140	19472.4
1304.9	697.3	14	5	171780	14825.0
1313.7	1871.3	14	5	122730	7105.8
1381.5	554.8	14	5	20488	15554.2
1449.4	455.4	14	5	125231	11381.4
1551.6	809.4	14	5	164862	12434.1
1776.2	913.1	14	5	180720	10717.4
65.5	242.6	14	5	177745	12844.5
167.9	480.7	14	5	19678	17703.7
256.1	843.6	14	5	61490	8853.9
288.0	485.8	14	5	112096	6745.1
304.2	218.4	14	5	112040	10038.8
367.5	857.9	14	5	113642	9280.7
397.3	929.0	14	5	61558	11574.0
479.7	824.7	14	5	64662	19689.2
488.1	341.6	14	5	115047	6071.5
570.0	633.8	14	5	154205	6272.3
912.4	1207.8	14	5	171233	13806.4
921.2	645.1	14	5	159606	11321.4
938.7	1635.6	14	5	79271	11536.7
994.7	1670.6	14	5	159826	9856.7
1015.8	1573.0	14	5	79357	14109.0
1045.0	1520.9	14	5	175130	17425.4
1155.5	1731.3	14	5	79492	9355.0
1226.9	805.2	14	5	179196	5770.8
1249.1	1618.0	14	5	179213	10069.9
1256.4	557.4	14	5	121596	8846.3
1286.0	1712.8	14	5	79167	7892.7
1356.0	591.7	14	5	94013	27184.3
1557.0	1119.3	14	5	176214	5613.9
1611.2	669.4	14	5	137065	14326.7
1622.2	676.3	14	5	137068	9918.9
1702.6	900.7	14	5	165344	13869.2
1703.8	1121.0	14	5	20772	5630.9
1713.3	509.6	14	5	176765	8385.0
1760.0	386.8	14	5	173292	9133.1
1764.2	545.4	14	5	106079	6081.8
1769.8	986.3	14	5	20820	4601.4
1772.8	1147.1	14	5	20827	11106.7
1794.5	570.2	14	5	129920	15049.4
1796.2	820.8	14	5	180765	8480.5
1835.3	1039.3	14	5	148594	7577.7
37.4	360.1	15	5	108960	8283.8
77.1	460.9	15	5	173904	9955.3
86.3	497.6	15	5	148970	7609.3
137.9	228.7	15	5	153491	32068.5
160.1	528.7	15	5	18287	14976.5
179.6	544.0	15	5	170122	12771.7
248.1	574.5	15	5	57390	8192.0
287.2	533.9	15	5	57418	14064.1
347.4	500.6	15	5	113001	8857.6
849.9	794.0	15	5	70690	8759.6
1044.5	1736.8	15	5	78949	12095.6
1096.3	1601.9	15	5	179018	16499.3
1172.0	666.3	15	5	160096	10935.3
1190.8	1614.2	15	5	88898	11501.2
1195.7	580.0	15	5	120106	12248.1
1282.9	682.4	15	5	90415	20862.2
1289.8	791.3	15	5	123390	15877.6
1324.8	800.0	15	5	171848	9302.0
1335.1	804.3	15	5	94404	9165.6
1336.9	585.1	15	5	93965	21278.0
1355.0	539.3	15	5	151093	35117.4
1385.9	983.1	15	5	175790	9812.6
1539.7	558.9	15	5	99862	11537.7
1586.9	565.1	15	5	127418	14892.8
1611.2	1421.0	15	5	172621	13879.0
1629.1	910.2	15	5	151840	10601.9
1662.4	838.5	15	5	20733	14675.8
1705.1	704.9	15	5	104856	7335.1
1707.8	724.1	15	5	176758	13574.1
1759.7	1155.4	15	5	148671	7821.1
1772.4	1220.7	15	5	143668	16553.8
1816.4	976.6	15	5	106950	15675.6
1880.3	806.3	15	5	177384	10366.8
45.8	457.5	15	5	170004	14931.7
51.1	316.2	15	5	54144	7596.8
103.4	935.9	15	5	61392	9958.9
107.4	684.3	15	5	19634	8586.5
115.7	786.8	15	5	153463	7509.8
124.5	266.3	15	5	173961	34424.0
127.7	477.0	15	5	57321	7596.1
182.7	945.7	15	5	138764	16868.6
190.7	604.7	15	5	111293	8446.0
211.9	955.4	15	5	131986	10237.3
236.0	714.2	15	5	157808	9129.1
247.3	579.0	15	5	57388	8966.5
289.7	672.5	15	5	178079	7639.5
310.0	876.0	15	5	61520	10834.6
392.8	666.3	15	5	65954	6503.2
402.7	280.2	15	5	19861	11590.4
408.1	917.3	15	5	174398	13911.1
414.8	677.1	15	5	65974	9618.1
453.9	530.8	15	5	18504	9831.6
481.1	482.0	15	5	18528	6423.3
518.4	772.7	15	5	64828	9740.4
542.3	417.5	15	5	115845	7310.8
572.8	480.2	15	5	139646	13284.9
792.2	463.0	15	5	133902	7994.1
838.2	967.3	15	5	163350	7314.9
852.4	1001.5	15	5	20093	6861.2
899.4	397.5	15	5	71438	10659.9
927.2	1535.3	15	5	78821	14849.4
932.3	1649.8	15	5	79274	14720.1
936.9	1733.9	15	5	79272	7954.0
992.6	1574.4	15	5	79336	5278.0
1040.3	702.1	15	5	135002	6016.8
1045.1	1602.9	15	5	79390	10239.7
1071.8	1620.5	15	5	79438	6088.2
1093.0	1681.1	15	5	79014	10041.5
1108.9	1280.2	15	5	84950	7852.5
1115.9	1798.8	15	5	163847	5833.8
1132.9	1747.8	15	5	20315	7421.6
1138.9	1690.0	15	5	79056	38204.3
1157.2	1728.2	15	5	79492	4130.3
1162.4	1810.4	15	5	122082	8300.9
1188.0	650.0	15	5	120099	10830.0
1190.7	691.2	15	5	171541	12262.2
1190.4	1763.0	15	5	18968	8200.5
1198.2	1724.0	15	5	79508	14170.6
1222.5	605.5	15	5	146877	8045.2
1234.5	1584.6	15	5	79537	14781.8
1244.5	1569.1	15	5	79547	13221.5
1262.5	485.6	15	5	141523	15533.0
1275.7	1539.0	15	5	90386	16796.4
1278.7	918.2	15	5	86577	7459.1
1294.2	749.1	15	5	167757	14070.8
1315.4	996.6	15	5	135655	8266.5
1317.0	1875.5	15	5	122730	8926.4
1317.9	1633.5	15	5	167808	15591.9
1326.9	906.7	15	5	147199	10638.6
1335.4	1734.3	15	5	79628	16881.5
1342.6	714.8	15	5	171868	8791.9
1355.4	643.2	15	5	179430	7710.5
1355.6	650.5	15	5	175640	5853.6
1357.6	594.5	15	5	94013	30608.0
1358.1	868.6	15	5	171890	6925.1
1374.9	569.4	15	5	175714	11240.7
1377.4	885.3	15	5	96102	4605.8
1385.1	1296.3	15	5	95818	6299.0
1404.0	528.0	15	5	156045	7723.0
1444.0	1761.7	15	5	97921	12674.0
1443.7	1768.5	15	5	97919	9579.5
1462.9	998.6	15	5	164453	13719.8
1467.7	884.0	15	5	176040	8055.5
1479.7	620.0	15	5	98009	7778.2
1487.0	737.4	15	5	176071	4239.6
1506.5	1013.3	15	5	168327	9202.6
1514.1	842.5	15	5	99398	11800.3
1559.0	1070.4	15	5	176222	9560.2
1565.8	715.1	15	5	100528	5368.5
1572.3	959.0	15	5	160958	7652.4
1579.4	851.0	15	5	180165	4375.1
1581.2	969.4	15	5	168506	7729.2
1582.8	930.6	15	5	20665	6765.6
1592.0	680.2	15	5	161002	7949.3
1611.4	956.0	15	5	20692	6339.8
1625.0	632.3	15	5	101277	18070.1
1633.6	879.0	15	5	101807	6006.6
1633.9	417.6	15	5	128808	11808.4
1640.0	828.8	15	5	148057	7478.0
1663.0	1000.9	15	5	102740	17268.8
1676.0	1657.3	15	5	176600	16326.1
1678.9	535.3	15	5	180460	11797.7
1682.8	1011.5	15	5	176637	5451.4
1688.4	1155.0	15	5	173050	7900.5
1692.5	1002.7	15	5	103130	13482.5
1700.1	653.8	15	5	180513	4978.8
1702.4	899.3	15	5	165344	22167.3
1705.1	1228.3	15	5	176738	6925.8
1712.0	1219.8	15	5	183927	8566.0
1721.6	802.9	15	5	20783	8270.8
1740.0	1021.5	15	5	165424	24545.7
1756.6	793.0	15	5	180678	21426.2
1756.0	895.9	15	5	129470	13005.6
1762.0	387.0	15	5	173292	9284.8
1769.7	1047.1	15	5	130164	3721.6
1773.3	701.0	15	5	180730	9458.7
1775.0	1103.9	15	5	157216	5647.4
1775.9	626.2	15	5	104883	13133.4
1793.1	559.9	15	5	129919	5771.7
1798.8	1124.0	15	5	20848	5979.6
1800.5	1594.7	15	5	184097	15369.4
1804.6	1028.3	15	5	165548	28374.9
1814.0	992.7	15	5	106949	14073.4
1813.6	759.3	15	5	180820	13713.0
1819.9	959.2	15	5	106951	12435.8
1819.6	789.8	15	5	169169	7313.7
1824.1	1179.0	15	5	148667	6512.3
1831.5	1060.1	15	5	137738	5886.9
1832.2	1077.5	15	5	137737	8527.6
1845.7	667.2	15	5	108083	20489.6
1853.2	748.5	15	5	180923	16259.2
1861.9	707.7	15	5	107959	5326.0
1885.9	618.8	15	5	104798	7191.2
1886.0	679.3	15	5	104913	12786.6
1891.3	1054.2	15	5	20916	4848.5
1893.5	694.2	15	5	173730	8862.2
1894.9	685.0	15	5	169367	17708.3
1898.2	822.1	15	5	177417	6089.9
1907.1	757.0	15	5	173749	6248.6
1919.6	692.6	15	5	20930	8896.3
1938.8	714.2	15	5	177646	13221.4
1941.1	656.7	15	5	108477	10103.3
1946.5	1034.2	15	5	181035	5651.3
1981.8	698.9	15	5	104825	8457.2
2001.0	897.9	15	5	152789	11004.2
2007.4	1252.5	15	5	19588	14917.5
558.1	494.0	15	5	170742	9262.0
1142.6	1764.6	15	5	79854	13800.1
1481.4	520.0	15	5	168207	7065.7
1655.3	728.3	15	5	22034	8771.9
98.3	406.9	15	5	109099	14333.9
144.4	476.9	15	5	57462	13308.7
213.6	521.7	15	5	170253	13938.4
272.1	667.4	15	5	57560	5803.4
305.9	582.3	15	5	153893	9716.5
346.2	659.1	15	5	174322	15848.5
373.0	696.7	15	5	174355	10565.9
471.7	926.6	15	5	63361	13437.9
567.5	735.2	15	5	145536	10252.7
1052.6	1606.0	15	5	79782	6208.2
1185.6	1844.9	15	5	122107	5675.5
1246.4	557.7	15	5	121592	8982.3
1253.6	884.1	15	5	86711	7678.6
1367.8	1901.3	15	5	21775	5438.6
1394.3	958.9	15	5	164305	16119.8
1444.3	536.5	15	5	136086	4921.4
1443.5	904.3	15	5	172042	8392.5
1488.3	867.0	15	5	125874	16273.4
1501.0	892.2	15	5	125793	19881.7
1523.0	460.1	15	5	98191	12943.4
1632.6	568.5	15	5	127610	6085.5
1690.9	807.3	15	5	151998	8275.6
1743.6	544.0	15	5	128928	14124.2
1773.8	1086.8	15	5	176960	13157.1
1815.5	737.1	15	5	187202	15183.7
1866.7	1076.4	15	5	152214	10131.0
1923.8	775.4	15	5	138273	9676.4
57.0	271.4	16	5	109512	13717.4
193.4	304.3	16	5	54961	10017.5
257.0	685.0	16	5	57539	18817.7
318.4	605.9	16	5	57594	12987.7
386.8	875.2	16	5	61749	13211.9
415.6	616.3	16	5	66046	16914.2
420.4	611.0	16	5	66048	7477.9
621.6	592.9	16	5	166797	11895.7
903.2	1681.3	16	5	21448	14470.7
1012.2	1616.8	16	5	79736	14189.1
1049.2	820.1	16	5	83123	26945.9
1201.6	614.0	16	5	120138	13530.0
1262.9	516.5	16	5	141533	20321.9
1264.0	907.5	16	5	86654	26230.8
1316.0	770.1	16	5	92367	19696.7
1393.8	526.7	16	5	21790	24489.2
1449.6	903.5	16	5	172042	11519.4
1473.3	552.6	16	5	21850	8208.2
1479.9	794.4	16	5	160594	12031.8
1582.0	821.9	16	5	126521	20902.1
1604.1	902.5	16	5	161006	11045.8
1608.7	1307.0	16	5	172673	18270.9
1622.9	1443.7	16	5	172775	35073.5
1666.5	792.4	16	5	102051	12511.2
1696.6	806.8	16	5	151998	17485.8
1702.0	790.5	16	5	165302	16276.9
1759.4	1059.2	16	5	20813	7766.8
1763.9	889.9	16	5	22127	17912.0
1911.7	618.3	16	5	105003	11119.1
1940.4	924.4	16	5	152852	11072.9
78.5	298.7	16	5	19616	13429.7
142.3	816.9	16	5	166108	6528.8
144.8	477.7	16	5	57462	12764.1
188.1	435.1	16	5	19701	16356.5
198.3	420.4	16	5	162138	5623.4
198.8	984.8	16	5	177926	9590.9
201.3	328.0	16	5	170246	5248.8
206.8	957.6	16	5	131986	16381.7
236.7	1046.1	16	5	174134	8347.0
238.6	356.5	16	5	166274	9403.3
237.8	490.2	16	5	21129	8041.2
253.8	613.0	16	5	57533	5156.3
255.4	431.0	16	5	21145	8885.2
286.3	550.9	16	5	132144	6481.0
292.8	526.0	16	5	57579	10847.4
540.1	863.3	16	5	64895	9615.7
571.4	477.8	16	5	115875	8623.1
793.1	722.2	16	5	174844	9697.2
861.5	941.3	16	5	163479	7263.7
878.3	1636.0	16	5	79657	13484.7
990.1	1598.7	16	5	79719	15483.2
1009.1	1713.4	16	5	79732	6590.6
1035.1	1691.7	16	5	79765	8865.4
1041.8	1572.8	16	5	79758	4989.8
1096.9	1750.8	16	5	182480	6120.6
1126.5	637.4	16	5	84283	10076.2
1128.6	1756.4	16	5	146761	9131.2
1131.3	1685.0	16	5	171439	5870.0
1136.4	1689.0	16	5	79849	14304.7
1150.0	781.7	16	5	86533	5888.9
1155.1	1681.3	16	5	179079	8465.8
1158.9	1736.0	16	5	79492	8866.7
1206.5	576.6	16	5	21649	10844.2
1240.7	1849.9	16	5	122742	13028.0
1267.0	910.8	16	5	86654	2351.6
1278.6	1704.2	16	5	79575	7945.6
1281.3	1594.2	16	5	182718	11468.4
1299.6	1814.5	16	5	150879	8236.0
1304.1	1782.5	16	5	150860	20303.3
1315.3	729.5	16	5	171820	10489.6
1316.9	1684.3	16	5	79966	17658.3
1330.0	769.6	16	5	175603	9911.9
1336.6	727.6	16	5	179366	9979.2
1339.0	830.3	16	5	21743	7993.3
1349.4	652.8	16	5	175640	5965.9
1364.5	902.3	16	5	167993	16165.0
1392.0	956.2	16	5	164305	7794.2
1397.0	769.8	16	5	21795	5154.6
1401.0	858.1	16	5	95931	11775.6
1403.8	1267.9	16	5	175861	6476.5
1415.6	608.1	16	5	164367	5705.4
1421.6	622.4	16	5	164366	5814.8
1421.1	879.8	16	5	97607	5063.0
1423.2	770.9	16	5	175883	5186.5
1442.0	951.3	16	5	142125	10095.2
1445.5	499.2	16	5	175979	6118.9
1447.7	961.9	16	5	147536	7212.9
1486.4	1047.4	16	5	147683	7778.5
1519.0	541.9	16	5	136400	5850.6
1520.5	509.6	16	5	176144	11937.4
1550.4	974.5	16	5	183230	4455.1
1551.6	857.8	16	5	172383	9781.1
1568.8	896.0	16	5	100481	11816.7
1584.4	881.5	16	5	176290	10835.5
1584.9	865.1	16	5	100721	6042.4
1595.4	427.4	16	5	128852	13217.1
1597.5	483.0	16	5	165048	9369.8
1612.5	733.0	16	5	21995	6810.3
1615.2	575.9	16	5	127406	7036.7
1621.7	1031.9	16	5	101527	8161.4
1631.8	830.2	16	5	148058	4264.2
1653.9	897.9	16	5	102488	11200.8
1656.9	934.1	16	5	127846	4673.6
1663.9	946.7	16	5	127847	8552.6
1664.0	1055.4	16	5	168721	10656.9
1669.8	908.2	16	5	20743	5615.9
1674.7	994.9	16	5	180417	5775.8
1678.0	497.7	16	5	180453	13934.0
1677.9	876.4	16	5	102884	9653.1
1693.1	608.9	16	5	168788	9384.7
1708.4	808.2	16	5	180524	4281.0
1729.3	1192.3	16	5	176840	6031.9
1743.9	917.6	16	5	22114	5560.1
1746.6	1004.8	16	5	22113	5306.4
1750.1	880.4	16	5	173274	6855.6
1765.0	1034.7	16	5	106426	7476.0
1783.0	1179.0	16	5	177017	5364.2
1788.2	914.8	16	5	161594	7419.4
1789.0	1239.3	16	5	143686	16993.4
1790.0	626.8	16	5	104887	7682.0
1798.5	1594.4	16	5	22154	29941.2
1802.3	894.0	16	5	106838	10600.9
1805.1	1026.6	16	5	165550	11508.3
1809.8	845.6	16	5	180837	6614.5
1812.8	1114.2	16	5	177066	4672.7
1815.0	1061.5	16	5	137742	14603.6
1819.1	842.6	16	5	180837	12824.2
1819.0	1069.6	16	5	137743	32708.9
1822.3	884.9	16	5	177127	8179.5
1827.1	785.7	16	5	177117	10119.5
1834.4	777.1	16	5	107876	3930.6
1835.3	580.6	16	5	180887	6851.7
1845.2	669.0	16	5	108088	11081.9
1869.1	917.3	16	5	184252	10410.8
1900.6	661.4	16	5	184309	5536.5
1900.9	1189.2	16	5	165766	7170.8
1929.4	866.6	16	5	108209	9883.3
1930.8	1025.7	16	5	173765	17417.4
1930.6	721.3	16	5	138275	14137.3
1968.4	738.9	16	5	105021	15759.4
1982.9	699.6	16	5	105023	10352.4
1888.4	691.5	16	5	177364	6361.4
90.2	419.2	16	5	144714	7554.2
130.4	463.2	16	5	57611	31146.8
577.8	604.1	16	5	116344	7988.6
940.7	1641.2	16	5	80040	28250.4
1081.1	1585.2	16	5	80161	15190.0
1280.5	1684.6	16	5	80268	8231.2
1614.9	981.8	16	5	23384	15261.0
1644.1	863.0	16	5	172928	12581.6
1710.0	455.7	16	5	128918	10717.3
1751.9	1108.0	16	5	180656	11933.8
1963.9	854.0	16	5	152884	31494.9
1997.2	927.5	16	5	152831	19809.5
182.5	253.6	16	5	110981	5797.5
221.5	538.1	16	5	57657	6897.1
263.6	461.8	16	5	112119	6296.5
376.6	374.3	16	5	181661	7221.1
385.4	741.4	16	5	22539	7686.4
490.1	572.1	16	5	158182	9541.2
569.6	968.6	16	5	158370	8599.6
582.5	518.4	16	5	174555	10358.0
641.5	563.6	16	5	166836	12194.7
833.5	926.4	16	5	159403	9108.2
1211.6	1582.4	16	5	185745	7813.5
1219.1	1696.0	16	5	80226	18614.1
1223.3	617.7	16	5	90098	8111.2
1288.4	1873.9	16	5	122781	10217.0
1374.2	782.5	16	5	94441	17726.7
1463.1	894.0	16	5	172114	4170.1
1491.0	1550.1	16	5	176080	23129.9
1589.8	551.9	16	5	127434	5049.3
1640.8	562.0	16	5	102425	8495.2
1663.0	835.9	16	5	180362	9069.8
1683.7	816.0	16	5	102967	32326.8
1684.5	834.6	16	5	173064	9996.7
1698.5	1089.9	16	5	176748	14253.0
1994.3	701.4	16	5	108734	13063.6
1372.9	609.9	17	5	94071	32800.7
137.4	833.2	17	5	181312	8083.8
153.9	649.2	17	5	149206	19967.9
181.2	997.3	17	5	61832	9231.1
643.4	509.8	17	5	162967	15587.8
655.1	321.6	17	5	116979	8769.5
999.7	1650.0	17	5	79341	19164.4
1289.4	1882.3	17	5	91515	9878.2
1366.5	626.1	17	5	94015	26814.7
1388.3	925.2	17	5	182933	9347.2
1402.8	805.1	17	5	186199	17924.7
1415.9	840.2	17	5	96365	20261.2
1463.6	992.7	17	5	164455	6857.1
1471.5	626.6	17	5	21851	5902.6
1471.4	730.5	17	5	186351	15735.8
1539.2	960.0	17	5	142719	19719.8
1547.3	965.2	17	5	186480	10822.0
1578.7	970.3	17	5	168507	22406.2
1595.4	847.4	17	5	180231	7194.7
1693.4	518.4	17	5	128911	18747.0
1766.2	1088.2	17	5	22130	23866.4
1803.1	1054.0	17	5	137750	13855.5
1840.2	599.1	17	5	105072	6934.8
1844.7	904.6	17	5	130646	13382.5
58.9	207.9	17	5	144643	8449.2
152.4	184.4	17	5	110231	8324.7
152.3	762.4	17	5	21048	10867.0
187.5	758.4	17	5	55173	10909.3
193.7	980.8	17	5	61840	4598.3
196.6	517.9	17	5	57632	11953.7
200.6	774.7	17	5	61847	5792.0
213.5	462.1	17	5	174107	10969.5
220.2	684.9	17	5	21112	17958.6
233.8	705.1	17	5	170344	11197.6
278.0	803.6	17	5	61881	11727.2
280.2	363.0	17	5	178056	6451.1
305.3	838.2	17	5	170473	8359.6
345.9	350.3	17	5	166388	14966.7
392.0	883.2	17	5	184888	15180.8
395.7	441.4	17	5	174392	9199.1
395.5	478.2	17	5	114648	11343.8
535.5	460.5	17	5	115883	7070.4
577.8	641.3	17	5	174553	10633.3
583.0	612.1	17	5	116335	5637.5
609.3	615.2	17	5	158506	10418.8
962.1	1667.0	17	5	22840	4680.9
1101.9	1801.3	17	5	24387	9474.2
1131.5	676.0	17	5	88036	8719.0
1135.6	669.5	17	5	167569	13338.4
1139.4	629.4	17	5	120188	5606.4
1157.6	648.1	17	5	87895	7215.9
1168.8	599.8	17	5	120165	9416.4
1183.4	611.8	17	5	22975	7247.5
1187.1	701.9	17	5	163940	4632.6
1193.3	1538.4	17	5	79877	9475.9
1217.1	530.3	17	5	121611	6477.5
1219.8	733.0	17	5	122429	13159.6
1224.0	1877.1	17	5	122736	8119.8
1230.6	793.2	17	5	89516	7728.0
1235.4	574.6	17	5	155659	10824.4
1237.2	584.5	17	5	155614	18927.4
1251.0	1836.8	17	5	122751	14849.6
1253.7	875.3	17	5	23034	5240.2
1256.8	1679.6	17	5	80247	10293.3
1256.8	1715.3	17	5	182702	10568.7
1263.5	514.4	17	5	141533	7969.5
1273.2	1562.4	17	5	79937	7733.3
1298.9	701.9	17	5	123448	8524.7
1301.5	809.8	17	5	23086	6491.6
1302.7	1544.7	17	5	164131	11084.3
1312.4	1867.0	17	5	122784	9841.3
1331.2	737.9	17	5	23118	8524.6
1343.6	776.0	17	5	182847	9779.8
1347.9	757.8	17	5	171875	7593.9
1357.3	1795.8	17	5	80321	10545.1
1374.4	632.0	17	5	124107	34237.2
1380.4	929.1	17	5	147233	19365.3
1384.7	971.3	17	5	175785	4909.6
1385.1	1700.3	17	5	80332	6380.0
1390.6	888.4	17	5	186094	19798.5
1392.9	525.8	17	5	21790	10842.0
1400.6	704.6	17	5	182960	7841.1
1482.8	569.2	17	5	23242	12452.8
1507.8	894.3	17	5	125794	17515.4
1513.2	864.3	17	5	23276	12238.5
1543.6	704.6	17	5	126337	6893.0
1550.3	629.2	17	5	23315	9381.6
1566.5	497.1	17	5	100073	8159.3
1566.7	1438.0	17	5	180077	7519.2
1584.8	937.1	17	5	186572	7319.4
1592.9	1002.2	17	5	176310	6846.6
1599.2	683.8	17	5	168560	5484.4
1605.5	791.2	17	5	183452	7464.3
1627.8	989.2	17	5	180341	8994.2
1629.4	957.4	17	5	23396	8799.8
1629.6	1420.2	17	5	22013	7723.3
1650.3	838.4	17	5	176529	4359.4
1669.0	886.3	17	5	183797	11559.0
1683.0	814.5	17	5	102967	24285.3
1682.3	820.1	17	5	102964	5216.4
1687.6	1007.4	17	5	23462	4306.3
1692.2	506.3	17	5	180493	14609.4
1692.2	1145.0	17	5	173054	8976.6
1711.1	1126.3	17	5	173208	18001.4
1714.3	673.3	17	5	22088	8185.0
1742.6	774.6	17	5	106194	5339.7
1746.6	938.6	17	5	187002	8819.4
1760.7	808.8	17	5	129538	9755.5
1767.1	862.6	17	5	176990	7786.6
1769.1	506.1	17	5	190191	12224.3
1776.8	854.0	17	5	54005	6563.9
1777.0	1073.1	17	5	137552	4414.3
1783.1	831.5	17	5	173330	11034.8
1784.4	915.6	17	5	161596	9905.8
1798.3	896.0	17	5	106838	10553.3
1801.6	905.3	17	5	107389	8825.6
1804.0	758.2	17	5	180823	4363.3
1811.1	918.0	17	5	169125	6663.0
1814.4	989.9	17	5	190353	9908.0
1817.9	1068.0	17	5	137743	19712.9
1836.9	1123.4	17	5	184228	11969.0
1837.9	1190.9	17	5	177185	16087.7
1855.1	1080.0	17	5	152211	6293.2
1861.8	1212.2	17	5	23608	5868.7
1873.7	1241.4	17	5	169282	6408.1
1893.3	926.9	17	5	108284	6559.1
1908.8	648.1	17	5	105090	5856.7
1912.0	1086.9	17	5	169412	9110.8
1922.6	662.6	17	5	105095	19452.5
1935.2	725.0	17	5	138275	24558.2
1984.1	1030.6	17	5	184436	8162.7
2003.4	894.7	17	5	152902	11734.1
206.8	963.8	17	5	132052	14194.4
223.3	524.2	17	5	170258	8169.5
722.2	987.5	17	5	140004	7999.2
915.8	1592.0	17	5	150400	11484.4
1325.1	1796.8	17	5	80590	26585.6
1550.6	945.8	17	5	142904	25382.3
1663.6	1060.8	17	5	24937	12699.3
1715.4	870.0	17	5	180551	5375.2
196.4	317.1	17	5	187609	5505.1
261.8	500.6	17	5	57536	7559.8
342.5	372.8	17	5	178149	7337.3
357.5	518.3	17	5	157935	10992.2
364.9	577.1	17	5	174348	6037.1
799.1	817.3	17	5	159305	6942.3
1197.9	1753.9	17	5	24461	19215.2
1267.7	1662.7	17	5	150759	5599.9
1337.0	714.3	17	5	171870	7529.6
1520.3	525.1	17	5	98681	7302.8
1527.9	535.1	17	5	136406	7967.2
1594.3	1458.0	17	5	186585	18590.1
1611.4	889.7	17	5	172679	13019.2
1623.3	1446.7	17	5	172790	38896.0
1624.4	1011.7	17	5	186708	8563.8
1628.0	1454.7	17	5	172792	11841.2
1723.2	1188.1	17	5	168868	5391.5
1746.9	481.7	17	5	129000	10017.3
1765.7	795.0	17	5	25045	5128.3
1790.9	750.1	17	5	177028	7824.3
1879.1	1193.9	17	5	177192	5267.9
1891.0	777.1	17	5	138303	27025.7
1930.0	1106.2	17	5	177642	6643.5
1970.2	1039.9	17	5	187397	17273.3
135.0	841.0	18	5	177807	11481.0
161.2	970.0	18	5	166149	12312.3
176.9	800.9	18	5	177880	7342.4
248.0	967.9	18	5	181498	9366.0
271.2	777.3	18	5	57556	17192.3
556.5	578.2	18	5	178450	6647.5
909.4	1631.2	18	5	80346	14453.8
1023.7	1587.1	18	5	79747	9153.2
1186.6	717.0	18	5	179146	11762.6
1241.6	1866.7	18	5	182649	18839.2
1265.0	1865.1	18	5	23053	12468.4
1278.1	770.0	18	5	24537	14277.2
1297.3	802.2	18	5	92536	12776.1
1318.4	935.5	18	5	24582	13387.2
1353.0	633.6	18	5	164250	5841.9
1383.6	585.9	18	5	24638	16151.9
1402.0	1041.7	18	5	186201	7955.1
1423.7	767.5	18	5	97108	24620.6
1494.3	513.9	18	5	136245	10222.5
1492.7	638.8	18	5	24746	6165.4
1537.6	833.0	18	5	23306	21601.1
1542.4	535.8	18	5	186472	14482.3
1575.2	752.8	18	5	156585	15128.8
1663.1	721.2	18	5	103094	10635.6
1683.4	458.1	18	5	200546	18875.3
1693.7	624.3	18	5	105122	9780.5
1698.8	804.4	18	5	180525	19128.9
1704.1	619.7	18	5	105043	20726.0
1735.2	868.1	18	5	190099	23359.9
1745.0	958.0	18	5	148323	5023.7
1757.5	962.7	18	5	180697	29751.2
1779.0	1048.7	18	5	130190	6675.6
1831.7	779.9	18	5	107879	11803.2
1839.5	1147.3	18	5	148701	15681.7
1849.1	1094.0	18	5	161773	10559.1
1863.2	978.1	18	5	161750	5975.0
1970.2	1013.4	18	5	165960	25016.4
22.3	1853.3	18	5	23682	11070.5
46.5	484.9	18	5	138561	11009.1
64.9	302.1	18	5	109264	8503.4
100.4	795.7	18	5	61591	7408.2
124.4	821.2	18	5	184517	6736.6
130.0	841.8	18	5	177808	13899.7
152.2	997.9	18	5	61815	4633.6
171.1	468.1	18	5	57623	9275.3
181.4	861.5	18	5	23777	11223.1
296.2	999.0	18	5	153804	8617.4
334.6	538.6	18	5	57716	9930.6
345.9	735.6	18	5	181604	9498.3
392.1	521.3	18	5	158018	7345.7
483.2	1800.0	18	5	25576	15079.9
640.1	381.3	18	5	117649	7857.0
718.9	755.1	18	5	188263	6105.6
740.7	981.7	18	5	139984	7491.2
829.9	551.0	18	5	134083	6512.9
893.7	726.1	18	5	178793	8519.5
1101.1	1741.2	18	5	80177	11189.3
1116.4	1080.1	18	5	24398	8116.2
1124.8	688.1	18	5	141265	8462.4
1188.9	1785.7	18	5	171497	10368.3
1202.8	702.2	18	5	89330	8170.2
1207.1	748.2	18	5	88352	6120.4
1212.4	723.4	18	5	171579	11575.8
1254.5	1772.9	18	5	175356	11129.5
1254.9	1920.0	18	5	91593	5924.4
1313.6	890.9	18	5	175531	11642.1
1335.2	871.9	18	5	24597	4952.5
1335.4	913.2	18	5	24595	5112.6
1354.8	657.2	18	5	175642	13480.0
1364.5	1683.8	18	5	80610	9450.2
1364.9	793.9	18	5	182897	8610.3
1372.8	709.0	18	5	141994	14372.8
1386.5	608.7	18	5	94105	8975.5
1418.9	600.0	18	5	171977	11368.2
1427.4	1899.6	18	5	183001	6213.3
1486.4	658.6	18	5	151363	8244.7
1491.2	1033.8	18	5	189420	7467.1
1517.3	1012.7	18	5	151421	5749.9
1521.3	867.1	18	5	186421	5878.3
1527.5	1046.0	18	5	147897	10239.7
1546.4	1045.2	18	5	176205	18570.2
1554.3	912.1	18	5	136736	4953.3
1610.3	886.0	18	5	101444	5899.8
1614.2	1441.7	18	5	172789	5070.7
1619.8	1431.3	18	5	172782	13951.0
1639.9	722.4	18	5	189782	7088.1
1654.4	851.8	18	5	186797	6004.5
1662.2	906.4	18	5	23432	5475.3
1664.1	1017.1	18	5	183733	3848.4
1677.8	455.4	18	5	128908	12017.4
1691.2	1015.2	18	5	189974	4183.0
1728.2	963.3	18	5	173241	9309.6
1729.3	904.0	18	5	25011	7905.0
1742.8	464.9	18	5	129002	9329.0
1743.0	816.9	18	5	25025	5271.9
1746.1	585.7	18	5	187011	33187.9
1748.6	1139.5	18	5	161343	5222.2
1761.3	1133.9	18	5	148696	8361.8
1764.0	1116.1	18	5	157173	7486.8
1779.1	830.1	18	5	173330	7793.6
1783.2	839.1	18	5	176968	9944.6
1785.8	1253.9	18	5	187122	5678.6
1800.2	982.4	18	5	106963	6031.2
1800.8	853.3	18	5	190314	10174.6
1805.0	561.0	18	5	129979	8096.5
1832.8	710.8	18	5	169242	7743.7
1833.7	923.9	18	5	184230	13240.1
1839.0	912.1	18	5	130645	7522.9
1841.9	969.2	18	5	161725	9695.7
1877.1	813.8	18	5	144054	5526.2
1881.7	678.5	18	5	105172	6652.8
1932.6	657.8	18	5	25196	5270.5
1954.9	841.2	18	5	144436	6984.8
2009.0	898.3	18	5	152941	6167.3
482.3	790.3	18	5	64989	8770.8
1298.6	1764.5	18	5	24556	19972.4
1549.5	855.1	18	5	199976	9077.7
1631.7	1035.9	18	5	101545	18909.9
1716.8	1117.8	18	5	143460	8326.8
1749.9	1049.6	18	5	169017	14991.7
1771.3	769.0	18	5	25054	5444.6
1914.8	745.2	18	5	138322	25988.1
198.8	991.6	18	5	62128	6919.7
294.4	690.5	18	5	184787	7281.1
347.8	353.0	18	5	187863	12626.5
383.0	670.6	18	5	66230	6577.2
476.8	662.6	18	5	66259	6942.9
908.0	1093.2	18	5	69699	6271.5
922.4	1541.6	18	5	80621	9428.7
1051.0	1670.3	18	5	80684	15885.4
1064.2	529.2	18	5	191973	5713.9
1218.3	740.0	18	5	179181	8678.5
1257.3	830.6	18	5	179244	8305.2
1340.0	806.7	18	5	94458	7879.5
1409.8	589.3	18	5	135870	5293.6
1412.4	826.4	18	5	96366	7332.8
1424.9	613.6	18	5	26182	5006.7
1451.6	1777.8	18	5	172061	8441.8
1533.7	587.7	18	5	193098	11118.6
1634.9	1041.3	18	5	193518	6540.1
1669.4	995.8	18	5	180418	10670.5
1763.0	1021.8	18	5	106455	11539.0
1768.6	940.2	18	5	129498	12167.9
1813.1	990.9	18	5	106976	4905.3
1786.3	1019.6	19	5	187090	18206.0
145.7	823.1	19	5	61967	9226.1
1054.7	1624.6	19	5	80688	15267.3
1171.2	690.7	19	5	185689	16571.6
1278.7	827.9	19	5	195928	6091.7
1304.4	1752.6	19	5	179349	10318.0
1304.6	1892.9	19	5	179335	9908.5
1335.6	1599.7	19	5	175619	6107.6
1336.0	1652.2	19	5	182838	13244.6
1351.7	1613.0	19	5	189098	20449.8
1352.7	582.4	19	5	94124	22463.5
1396.4	691.9	19	5	175830	17561.3
1402.9	869.1	19	5	179662	14765.0
1404.7	620.2	19	5	186187	26080.6
1425.1	970.9	19	5	160445	8836.0
1425.6	1026.6	19	5	186247	21653.1
1482.0	540.4	19	5	26255	27778.1
1486.6	926.3	19	5	26263	16800.5
1487.7	465.9	19	5	189413	9545.3
1489.5	1009.0	19	5	179879	8956.9
1526.1	755.0	19	5	24781	6353.5
1564.8	1069.7	19	5	183321	14567.2
1589.1	820.9	19	5	193305	37336.5
1598.1	856.8	19	5	168567	16445.4
1618.5	1404.9	19	5	172632	22433.0
1666.4	479.2	19	5	24938	21398.7
1670.3	1137.7	19	5	193594	9059.6
1713.2	806.2	19	5	190051	11599.5
1763.7	542.6	19	5	187066	9891.7
1776.0	610.5	19	5	105228	15569.5
1785.2	1068.3	19	5	190281	11277.7
1789.5	916.9	19	5	26600	16524.5
1795.3	921.6	19	5	193910	10295.5
1806.1	670.0	19	5	107773	10815.6
1808.7	1113.9	19	5	177073	17755.8
1813.5	1101.9	19	5	177075	9076.9
1817.9	1064.4	19	5	137760	4524.6
1827.3	1055.5	19	5	194011	27711.9
1834.3	837.1	19	5	107261	10980.4
1841.0	1081.2	19	5	187241	20834.9
1869.0	932.0	19	5	26675	5900.9
1907.3	797.8	19	5	173804	23648.1
1911.7	1018.0	19	5	173771	15789.8
1923.5	833.7	19	5	177568	16774.4
44.3	267.0	19	5	173884	8130.9
55.3	344.5	19	5	181218	16566.6
85.1	831.0	19	5	23710	14893.1
117.7	804.9	19	5	61792	9373.9
182.1	449.4	19	5	57860	7429.6
209.3	606.3	19	5	111306	9785.7
217.3	840.7	19	5	62009	9160.0
221.9	922.6	19	5	62011	6734.5
260.4	911.6	19	5	62026	6509.1
341.7	383.3	19	5	178151	7550.1
387.4	436.2	19	5	170557	10745.6
394.3	471.7	19	5	187942	10566.0
431.1	734.3	19	5	66184	14468.7
458.3	807.6	19	5	64981	6982.5
484.4	1797.2	19	5	25576	18867.7
604.7	631.6	19	5	162907	5591.2
999.9	1657.3	19	5	80657	10306.8
1041.5	1602.6	19	5	80428	10798.0
1085.1	1653.9	19	5	25917	9453.5
1125.5	1645.3	19	5	80717	9745.2
1128.5	619.5	19	5	120253	10187.1
1168.8	721.4	19	5	185686	10733.9
1186.0	941.1	19	5	188653	14600.5
1227.6	656.1	19	5	120281	10424.4
1252.2	818.8	19	5	185838	7792.1
1261.3	637.5	19	5	192249	7381.8
1303.7	714.5	19	5	188886	6047.3
1334.0	681.7	19	5	92843	20341.5
1345.0	651.7	19	5	94091	5100.6
1358.2	1889.5	19	5	147283	14361.7
1362.0	904.7	19	5	95150	6661.3
1374.0	646.8	19	5	147401	11076.1
1377.9	617.7	19	5	94129	7520.2
1381.0	1000.2	19	5	24630	8297.8
1388.4	733.3	19	5	95984	14848.6
1397.0	787.7	19	5	124389	11448.1
1413.3	901.3	19	5	192738	6299.1
1433.6	858.9	19	5	26188	9240.2
1468.6	880.4	19	5	172116	7181.6
1472.0	868.8	19	5	189392	12400.1
1475.6	578.5	19	5	26244	7743.3
1481.1	709.8	19	5	98046	4038.1
1481.1	972.7	19	5	164527	6030.2
1493.6	904.7	19	5	98340	16351.9
1494.0	910.4	19	5	98340	7626.2
1504.3	1069.7	19	5	186414	8267.3
1534.1	966.1	19	5	142744	5955.8
1541.0	534.5	19	5	186472	15272.8
1572.1	968.6	19	5	189612	7031.2
1595.1	1438.8	19	5	172515	9323.7
1597.7	1060.1	19	5	137026	5366.6
1599.6	956.8	19	5	186609	21925.9
1606.0	966.1	19	5	136965	5520.0
1608.5	961.2	19	5	136965	5999.3
1611.9	699.0	19	5	189710	17551.2
1612.0	976.7	19	5	24879	5509.4
1632.4	1058.3	19	5	183570	9473.0
1647.9	812.2	19	5	183665	6492.5
1667.1	807.4	19	5	102973	17107.2
1682.1	638.3	19	5	105202	7119.2
1697.9	805.1	19	5	180525	10085.6
1701.4	1195.8	19	5	161261	10105.1
1720.4	894.0	19	5	190075	6042.5
1722.0	1031.0	19	5	168893	5405.8
1733.2	868.8	19	5	190099	20065.9
1733.9	773.6	19	5	186986	7433.6
1754.4	1177.8	19	5	137602	11254.0
1760.4	1048.7	19	5	190198	8306.5
1762.7	931.3	19	5	129497	7567.8
1776.9	1049.6	19	5	130197	10143.5
1782.5	930.0	19	5	161599	8581.3
1796.0	672.6	19	5	187157	16663.1
1808.1	1126.0	19	5	187155	8558.3
1810.8	1235.7	19	5	143725	4654.0
1818.7	819.8	19	5	26623	8744.1
1834.8	764.5	19	5	26644	6347.9
1837.0	1145.2	19	5	148710	9922.5
1848.6	1059.2	19	5	148605	5884.4
1858.0	1175.3	19	5	184240	6845.4
1859.2	1037.7	19	5	152332	9040.7
1914.8	1360.2	19	5	190506	5514.2
1919.4	1202.6	19	5	165833	6451.8
88.7	304.4	19	5	181262	13707.4
543.0	565.7	19	5	195002	7459.4
1193.1	513.3	19	5	121669	16767.9
1295.5	1675.5	19	5	80565	10555.4
1451.6	557.1	19	5	97026	7173.7
1493.0	848.7	19	5	99409	9372.7
1606.2	829.6	19	5	100610	23665.4
1641.7	690.2	19	5	102244	10886.4
1652.6	1114.8	19	5	183671	22573.3
1731.0	1192.5	19	5	157081	13978.2
1798.3	869.4	19	5	54023	16126.9
1900.7	1044.4	19	5	194121	28840.8
164.1	570.6	19	5	184567	9626.2
277.7	733.5	19	5	57999	8834.8
282.5	796.8	19	5	58557	10076.4
376.8	932.9	19	5	62167	8987.1
1008.9	1603.4	19	5	195603	15207.8
1268.1	1806.0	19	5	150911	16504.4
1268.2	1881.3	19	5	27542	9669.8
1301.8	1720.0	19	5	80966	8206.7
1354.3	1661.3	19	5	80992	12778.9
1363.2	792.5	19	5	182898	8034.1
1406.2	788.0	19	5	189267	7718.7
1451.2	900.4	19	5	199688	15732.2
1463.7	807.3	19	5	97847	5478.0
1472.7	1069.3	19	5	147713	15379.2
1517.5	808.2	19	5	168304	7223.7
1579.5	904.0	19	5	126540	5999.2
1643.9	1115.1	19	5	207013	8605.4
1670.1	802.0	19	5	183782	6912.5
1687.8	666.7	19	5	105271	11278.8
1771.1	1111.1	19	5	143893	6704.5
1777.0	1188.0	19	5	137610	12328.0
1802.1	1106.0	19	5	143894	11593.3
1952.4	762.3	19	5	138347	6592.2
1203.8	583.6	20	5	192097	19201.3
1289.3	1873.9	20	5	122839	14075.0
1315.0	1753.8	20	5	196011	13555.4
1317.8	827.0	20	5	27591	10000.6
1354.5	944.3	20	5	186038	36138.5
1386.9	610.4	20	5	94152	19674.1
1400.8	573.8	20	5	203084	25608.1
1402.9	855.6	20	5	179663	27437.2
1468.5	1063.9	20	5	147697	10419.9
1544.2	863.9	20	5	99730	17815.3
1544.6	855.5	20	5	199977	10188.0
1569.0	544.0	20	5	193241	19119.9
1624.2	804.8	20	5	193461	14571.9
1642.4	742.8	20	5	126676	13794.1
1661.7	789.7	20	5	102058	10913.6
1692.4	1025.0	20	5	105889	18835.9
1700.7	533.1	20	5	186914	7239.3
1728.1	770.2	20	5	186987	21073.4
1790.4	701.0	20	5	184131	14362.1
1798.9	978.8	20	5	28076	10791.1
1825.0	1059.1	20	5	194012	16081.4
1853.1	1085.7	20	5	152251	11771.9
1906.1	965.7	20	5	173703	11717.0
1917.8	839.0	20	5	177570	14906.5
1968.3	805.4	20	5	194248	10897.9
95.2	265.1	20	5	190694	12381.9
188.6	975.6	20	5	190905	6842.9
208.6	1034.2	20	5	132074	12160.8
249.7	670.7	20	5	162248	6792.4
265.4	736.3	20	5	26958	5800.0
306.3	528.7	20	5	194733	7902.0
348.1	471.1	20	5	181645	7699.4
372.2	750.7	20	5	184877	9085.0
422.3	708.5	20	5	191215	8326.2
423.5	598.9	20	5	66248	7348.8
444.5	425.8	20	5	113290	7906.9
561.7	508.3	20	5	195035	12708.0
732.9	712.1	20	5	178561	9511.7
846.7	627.3	20	5	27290	9265.2
1086.9	1730.3	20	5	80890	6738.3
1127.4	618.3	20	5	27442	12837.0
1135.8	584.9	20	5	179063	17603.2
1137.9	1231.4	20	5	192012	10835.0
1190.1	1666.4	20	5	80906	12979.1
1215.3	1819.0	20	5	122155	9102.2
1231.7	675.9	20	5	123001	9897.5
1242.7	767.2	20	5	192184	12757.4
1264.1	1627.3	20	5	80934	8784.0
1270.8	1882.0	20	5	171709	12327.1
1272.3	766.6	20	5	192289	9191.9
1277.6	725.1	20	5	188831	31064.0
1293.5	677.4	20	5	167771	12640.8
1311.4	1690.9	20	5	26076	16762.1
1326.6	829.9	20	5	182821	6312.3
1339.7	815.3	20	5	94472	6809.0
1339.8	1811.3	20	5	179462	6713.3
1341.1	804.5	20	5	94473	15860.6
1342.5	796.7	20	5	94471	12502.2
1354.0	787.7	20	5	189101	6770.4
1373.5	1924.6	20	5	91655	8781.5
1374.9	768.2	20	5	196198	10156.8
1387.0	733.3	20	5	95984	23652.4
1394.2	603.3	20	5	26150	8035.5
1403.9	777.7	20	5	124392	9432.6
1425.6	923.3	20	5	168099	15122.9
1427.6	892.0	20	5	97645	6294.4
1435.9	829.1	20	5	26192	7828.4
1437.7	523.5	20	5	179711	6626.2
1460.2	933.9	20	5	196452	10195.0
1475.7	828.6	20	5	192894	10815.3
1484.2	751.1	20	5	189412	6602.2
1502.7	579.0	20	5	196579	6580.3
1508.4	478.1	20	5	179951	11527.1
1512.9	734.3	20	5	29225	8772.9
1514.3	1087.9	20	5	192991	10178.1
1519.7	748.1	20	5	196645	12575.6
1531.8	836.3	20	5	193076	5568.9
1537.3	1013.0	20	5	27787	30090.5
1557.2	903.7	20	5	136741	8835.2
1583.0	533.8	20	5	172458	14887.2
1589.6	731.6	20	5	101051	6867.4
1603.2	857.3	20	5	168568	6579.8
1620.4	1131.3	20	5	193435	5600.1
1635.6	913.2	20	5	27898	4276.9
1635.9	811.4	20	5	168661	13482.8
1641.0	814.3	20	5	168661	11709.2
1663.5	862.1	20	5	197155	14743.5
1669.0	919.0	20	5	102582	15602.1
1699.5	854.5	20	5	189995	10556.7
1725.8	825.2	20	5	183950	21509.9
1726.1	1213.2	20	5	197285	7619.8
1736.1	787.4	20	5	176824	10509.5
1738.5	917.9	20	5	180626	4903.6
1747.6	1006.5	20	5	190141	6194.1
1759.0	850.8	20	5	187059	12331.1
1765.0	610.2	20	5	190228	11866.3
1765.6	951.7	20	5	176919	5656.1
1771.1	739.8	20	5	193872	9849.5
1785.9	660.4	20	5	130330	14356.4
1787.2	836.0	20	5	193889	13313.0
1787.7	1050.9	20	5	130202	9003.0
1797.9	751.5	20	5	177031	11753.9
1798.4	871.0	20	5	54023	12030.9
1801.7	1108.1	20	5	143894	26386.9
1809.7	610.6	20	5	28088	5732.8
1810.2	1153.5	20	5	169197	13244.5
1839.9	1082.7	20	5	152247	22861.1
1873.8	755.0	20	5	26687	11390.2
1890.4	696.4	20	5	169358	7985.9
1907.0	862.3	20	5	180983	9237.2
1914.4	949.9	20	5	152992	9771.6
1946.0	743.7	20	5	190560	6983.5
32.9	251.9	20	5	197797	7834.6
1238.4	669.4	20	5	123002	7787.6
1473.0	598.8	20	5	29188	9471.7
1545.4	1035.9	20	5	29257	9012.5
1731.8	833.0	20	5	29514	12203.3
1791.7	1095.2	20	5	200947	10643.3
1840.2	833.0	20	5	107291	6024.8
164.2	651.5	20	5	149217	7541.3
189.4	600.9	20	5	181389	6573.7
732.1	719.9	20	5	178565	7940.6
1093.2	1651.3	20	5	28858	13251.7
1218.1	612.0	20	5	192140	7392.7
1250.4	1611.7	20	5	81068	8359.1
1390.2	1761.3	20	5	179646	9760.9
1399.2	622.7	20	5	94165	4373.3
1415.7	1727.5	20	5	192758	8287.6
1577.5	1538.1	20	5	193248	22147.4
1596.7	518.9	20	5	127153	16529.7
1609.0	511.2	20	5	29358	18206.8
1704.6	809.1	20	5	200611	8053.1
1728.9	985.0	20	5	197307	4576.1
1741.8	485.4	20	5	129076	7114.3
1743.8	708.3	20	5	105290	9760.2
1776.3	993.6	20	5	28044	5418.1
1778.5	765.7	20	5	29578	13345.9
1782.7	725.0	20	5	169058	10172.9
1782.7	1072.8	20	5	29581	16392.5
1801.2	934.2	20	5	193907	13436.4
1856.8	801.0	20	5	187262	6342.7
1907.0	817.8	20	5	29702	8354.6
377.9	745.8	21	5	184878	5394.6
1315.2	880.0	21	5	27589	13840.0
1340.1	1876.0	21	5	147282	23800.6
1352.4	922.3	21	5	192455	6144.4
1432.2	573.1	21	5	189323	23945.0
1453.5	495.0	21	5	156109	17743.3
1466.7	540.6	21	5	189380	16704.6
1515.6	1130.9	21	5	27769	25340.9
1727.0	1182.4	21	5	152046	4917.9
1778.9	573.0	21	5	129994	8678.2
1798.9	741.4	21	5	180778	16402.6
1802.4	769.3	21	5	29603	7997.7
1810.6	756.9	21	5	28087	16503.7
1861.9	692.8	21	5	177320	17465.4
1882.2	900.5	21	5	108222	23461.6
1899.5	980.7	21	5	29698	11431.4
1917.4	827.8	21	5	190525	12173.0
52.4	261.1	21	5	194329	11352.5
123.5	302.5	21	5	28260	6932.4
199.2	430.7	21	5	26887	6417.3
224.5	332.3	21	5	111412	6510.6
233.0	385.6	21	5	111596	9093.8
243.1	705.1	21	5	190983	17787.1
256.9	436.1	21	5	184711	5336.4
322.1	351.7	21	5	55079	8641.9
325.0	364.0	21	5	58724	5674.5
348.5	363.3	21	5	27019	9271.5
369.5	494.3	21	5	178215	10277.8
402.7	577.0	21	5	66321	6742.6
427.9	770.6	21	5	191201	12660.9
951.0	640.1	21	5	195575	6038.2
1055.7	1638.7	21	5	81032	9973.4
1142.7	720.1	21	5	199025	9140.6
1209.5	527.9	21	5	192115	14129.0
1228.2	613.2	21	5	90102	12298.3
1250.7	783.2	21	5	195879	8783.0
1255.4	767.6	21	5	195884	8631.3
1270.1	523.8	21	5	27547	12705.3
1282.3	1574.2	21	5	199280	8520.2
1304.8	785.3	21	5	195977	6093.3
1347.2	734.1	21	5	192508	7070.5
1360.3	950.5	21	5	155894	9509.8
1367.9	695.7	21	5	196168	12256.6
1379.0	716.3	21	5	141996	9437.6
1380.3	1006.2	21	5	179555	8207.0
1387.9	731.0	21	5	95984	25563.8
1392.4	706.1	21	5	192637	5792.5
1402.1	699.8	21	5	186107	7264.1
1405.5	754.6	21	5	27669	9196.1
1419.1	638.8	21	5	94168	9316.6
1420.6	578.7	21	5	171988	9423.4
1441.2	765.2	21	5	97122	6153.3
1463.6	644.0	21	5	168178	11616.8
1490.7	591.9	21	5	29209	6015.1
1498.3	606.5	21	5	186382	5801.4
1517.9	953.8	21	5	193027	6282.3
1525.8	527.3	21	5	29247	7761.5
1545.8	805.0	21	5	180031	10583.1
1551.8	1046.3	21	5	176207	7306.3
1562.1	847.5	21	5	200026	7972.8
1578.2	901.0	21	5	126542	10045.6
1581.0	1384.0	21	5	156753	7642.8
1598.2	952.4	21	5	193398	10728.1
1599.3	986.4	21	5	193368	8580.4
1620.4	919.7	21	5	151859	10696.6
1623.6	1057.9	21	5	151817	8448.0
1629.1	861.5	21	5	29391	9913.9
1641.3	499.2	21	5	186782	12351.4
1676.0	849.0	21	5	200520	5982.4
1677.5	793.1	21	5	193610	11023.7
1689.4	1041.0	21	5	176721	19980.5
1704.2	883.7	21	5	173165	11855.6
1713.8	1105.3	21	5	193680	9402.3
1718.6	1026.6	21	5	168893	8282.8
1724.3	958.4	21	5	173242	14299.8
1739.9	1081.8	21	5	165441	9037.8
1744.3	1014.8	21	5	200819	5530.5
1748.2	1217.8	21	5	176885	10263.9
1778.2	505.4	21	5	130014	8013.1
1778.9	1295.0	21	5	161424	17656.9
1782.8	726.5	21	5	169058	24909.7
1785.1	837.6	21	5	193889	6603.2
1792.8	1009.5	21	5	169073	15010.3
1799.3	935.0	21	5	193907	29550.8
1808.3	844.0	21	5	197439	17959.7
1810.2	836.3	21	5	187172	8543.0
1818.6	715.1	21	5	165644	12658.5
1819.9	1202.1	21	5	177208	5937.4
1822.0	1043.7	21	5	201046	9004.1
1830.0	1266.0	21	5	184215	4814.5
1830.8	819.0	21	5	187229	11831.2
1832.7	828.3	21	5	29631	6900.5
1845.5	1075.5	21	5	201138	4500.3
1852.3	924.4	21	5	201146	6292.2
1851.5	1172.1	21	5	177209	8825.4
1855.2	1276.3	21	5	184216	12882.6
1866.2	1147.0	21	5	201176	14894.7
1869.3	953.4	21	5	153012	14655.3
1875.0	1029.1	21	5	153015	12444.4
1881.9	818.0	21	5	173716	15506.6
1888.7	850.1	21	5	207833	7192.5
1889.4	1163.7	21	5	29688	10838.1
1908.9	1011.4	21	5	194158	15173.0
1987.5	832.5	21	5	184352	9120.3
156.2	646.8	21	5	149221	7631.2
1776.2	1025.1	21	5	106468	20070.2
1872.1	803.9	21	5	204671	25074.6
243.0	840.9	21	5	62382	5923.1
555.0	719.9	21	5	198424	9033.2
1101.0	1365.7	21	5	191992	5461.0
1132.9	653.7	21	5	87918	5604.6
1136.8	662.3	21	5	87918	12029.8
1201.1	637.8	21	5	120318	4609.8
1231.8	632.9	21	5	195817	10769.5
1284.8	1828.9	21	5	155760	17110.7
1284.2	1868.8	21	5	31790	11350.7
1284.1	1905.3	21	5	91689	9145.1
1317.2	872.9	21	5	202830	9533.0
1513.7	976.1	21	5	142763	6552.6
1613.3	1428.2	21	5	193426	6800.2
1643.5	1283.7	21	5	189798	13164.9
1646.7	496.9	21	5	186782	8059.1
1664.2	684.0	21	5	200470	9632.7
1709.1	1080.7	21	5	30929	13188.1
1752.7	653.0	21	5	30982	7052.2
1782.3	942.3	21	5	129502	17169.9
1792.5	516.5	21	5	130028	9681.3
1832.7	1298.4	21	5	187214	10493.8
1905.0	1142.4	21	5	165783	8486.3
1907.7	755.1	21	5	138367	6769.6
1732.4	1022.4	22	5	193718	14042.8
192.1	631.1	22	5	58034	10025.6
226.4	389.1	22	5	190936	11577.0
1160.8	644.6	22	5	87919	19611.9
1320.4	1740.9	22	5	30474	10137.1
1321.4	1773.2	22	5	81093	14882.6
1411.0	706.3	22	5	30570	9026.0
1426.9	970.4	22	5	203147	14045.8
1566.6	545.2	22	5	193242	17072.2
1566.9	1041.7	22	5	183267	14546.0
1606.5	833.0	22	5	29366	10895.7
1696.1	850.1	22	5	200574	27628.2
1703.2	959.5	22	5	197252	13582.4
1726.0	1003.3	22	5	148380	12304.9
1749.6	884.4	22	5	30976	13191.8
1767.9	541.6	22	5	193797	15554.6
1804.0	1155.7	22	5	173400	7581.7
1836.2	1111.3	22	5	152260	23086.7
1849.2	834.7	22	5	107301	29194.0
1861.0	1022.5	22	5	31083	11084.3
1870.0	843.8	22	5	31088	12950.1
1922.3	1097.6	22	5	169499	22973.6
1929.7	811.3	22	5	201300	27066.5
1984.3	841.5	22	5	29733	8001.3
79.7	316.4	22	5	204856	12057.2
97.9	209.3	22	5	194370	6961.1
122.9	479.9	22	5	144769	8328.2
310.9	385.3	22	5	194727	9773.5
323.0	387.9	22	5	29956	8549.0
1065.6	1701.3	22	5	28843	12227.8
1134.0	663.0	22	5	87917	13279.3
1204.5	644.6	22	5	199098	6566.7
1206.7	664.7	22	5	195782	14706.1
1232.3	1675.7	22	5	81152	12927.9
1277.0	1787.5	22	5	171697	8662.2
1281.8	1723.7	22	5	202703	7092.6
1291.9	1857.8	22	5	122837	7922.0
1301.3	725.2	22	5	195969	13964.4
1313.6	1805.0	22	5	150926	14303.0
1337.8	707.9	22	5	189014	11704.2
1352.2	706.0	22	5	192489	19907.9
1357.0	870.2	22	5	186053	24132.6
1367.4	948.8	22	5	155900	6945.9
1386.1	739.9	22	5	203032	11690.6
1394.1	578.0	22	5	96201	13178.2
1398.2	1016.6	22	5	196264	6767.6
1442.3	729.0	22	5	124958	4542.8
1442.2	767.2	22	5	203210	19153.7
1451.3	746.4	22	5	29162	8861.3
1453.4	882.3	22	5	175988	8174.2
1461.2	547.8	22	5	199721	9590.5
1464.2	939.4	22	5	176014	7018.6
1469.0	629.3	22	5	199742	12756.1
1501.6	1011.4	22	5	151442	12745.7
1517.4	940.6	22	5	142765	5841.9
1534.7	1007.0	22	5	29254	5267.8
1537.3	790.4	22	5	196652	9520.3
1544.7	589.1	22	5	189552	14809.4
1568.9	844.2	22	5	126390	4788.9
1581.7	429.2	22	5	136913	8381.8
1588.6	925.5	22	5	30772	8089.5
1620.7	1160.9	22	5	165169	4784.2
1622.3	883.4	22	5	196982	10105.3
1622.8	1080.6	22	5	136984	5891.5
1627.5	1159.5	22	5	165169	22296.3
1632.4	559.4	22	5	30845	11304.7
1656.4	852.7	22	5	203979	14245.5
1657.0	1044.0	22	5	183711	9197.9
1699.6	949.5	22	5	186862	13304.0
1722.0	748.5	22	5	129392	14022.3
1722.1	993.8	22	5	30947	8275.5
1753.0	842.3	22	5	200808	8716.5
1763.5	1028.3	22	5	204373	5882.3
1763.4	646.0	22	5	105348	5133.7
1770.1	959.4	22	5	200855	5665.0
1775.1	732.0	22	5	200891	13133.1
1778.2	1177.4	22	5	204418	5365.5
1781.4	803.1	22	5	176955	11678.8
1810.7	889.1	22	5	193953	17085.9
1819.1	549.7	22	5	193997	8584.0
1823.9	1062.8	22	5	197485	8392.0
1833.3	1123.1	22	5	194019	4319.6
1835.8	563.6	22	5	130030	6952.5
1838.6	1074.3	22	5	194014	11378.0
1838.7	1094.2	22	5	201134	5683.7
1844.9	889.0	22	5	31065	14946.4
1848.7	665.0	22	5	108094	12229.8
1853.7	1206.2	22	5	173500	4879.7
1869.9	1174.0	22	5	177217	19060.7
1886.5	1213.4	22	5	177213	5826.0
1903.1	818.8	22	5	29702	11127.0
1904.4	996.1	22	5	32428	6220.0
1912.3	1202.8	22	5	169758	11092.6
1920.2	1030.2	22	5	152386	6467.4
1265.2	690.8	22	5	160249	16036.0
1353.0	653.8	22	5	175645	16666.5
1464.7	621.9	22	5	31934	24820.2
1603.0	1526.0	22	5	196886	16691.7
165.5	618.1	22	5	153541	7865.8
195.7	784.5	22	5	31275	6318.5
407.7	692.5	22	5	66386	8251.4
873.0	1130.8	22	5	202201	8840.7
1202.1	732.4	22	5	88412	9230.7
1241.2	770.3	22	5	209010	13340.3
1358.9	1669.8	22	5	81305	5688.9
1403.0	917.5	22	5	206378	12367.2
1409.9	788.5	22	5	186225	6252.9
1469.8	887.7	22	5	196509	7748.8
1488.1	475.6	22	5	125283	8595.3
1544.2	549.7	22	5	180008	8623.3
1630.4	1084.7	22	5	32138	12870.2
1662.9	859.6	22	5	203988	9161.8
1736.2	692.9	22	5	186982	15471.7
1758.0	862.3	22	5	54030	3087.0
1801.9	999.2	22	5	32336	7666.7
1808.3	836.5	22	5	187173	12534.3
1859.0	949.2	22	5	207763	5067.9
1882.8	1052.7	22	5	187331	6487.2
1886.0	1164.2	22	5	177496	14441.6
2005.0	958.2	22	5	197755	10040.5
91.6	276.5	23	5	204881	8089.0
1299.0	524.7	23	5	202751	19106.3
1333.0	1779.0	23	5	81294	34688.2
1344.1	1706.0	23	5	202921	17916.0
1398.6	856.9	23	5	31881	12823.7
1434.0	830.0	23	5	31911	20968.7
1461.9	889.0	23	5	179797	13910.8
1481.4	655.9	23	5	31946	6883.4
1493.4	585.9	23	5	203333	9853.1
1493.4	610.0	23	5	186385	8952.6
1538.7	448.7	23	5	98227	18495.2
1547.0	881.7	23	5	206707	13873.5
1581.3	1030.2	23	5	196814	29405.2
1596.7	712.3	23	5	196956	11544.9
1701.3	990.3	23	5	207210	11631.1
1746.3	936.4	23	5	212927	22420.3
1770.8	795.5	23	5	193866	7562.9
1846.2	963.6	23	5	197534	10344.4
1861.5	732.8	23	5	197572	15961.9
1917.8	735.8	23	5	177629	16004.3
1940.4	1159.3	23	5	169768	20706.1
806.7	998.5	23	5	163419	8510.6
1181.9	1451.3	23	5	202511	8125.3
1232.3	868.7	23	5	199135	6230.6
1255.1	683.7	23	5	160248	10514.0
1351.0	704.7	23	5	192489	26820.0
1351.1	728.3	23	5	192509	8791.3
1355.7	799.5	23	5	94494	14251.4
1364.4	705.8	23	5	142002	9912.0
1372.4	879.7	23	5	202989	9421.3
1404.1	1059.5	23	5	95434	9206.4
1416.4	1667.9	23	5	186151	10582.4
1422.9	649.3	23	5	94188	11296.0
1424.8	946.1	23	5	206427	14001.0
1458.6	926.0	23	5	172130	6470.8
1464.4	568.7	23	5	196477	15542.6
1490.0	510.0	23	5	203288	10351.5
1494.1	1071.7	23	5	156167	6216.3
1499.0	1013.0	23	5	31971	9901.4
1560.8	964.4	23	5	32045	14693.8
1566.8	957.9	23	5	203616	11722.8
1568.6	846.0	23	5	126392	6555.0
1576.4	1012.0	23	5	30756	6672.4
1591.6	1214.7	23	5	203700	4504.2
1595.1	550.2	23	5	127473	15041.9
1597.8	904.5	23	5	193377	10866.1
1618.6	1454.1	23	5	172831	10134.3
1625.9	667.1	23	5	30839	13578.8
1627.7	1370.8	23	5	172614	4606.8
1633.2	935.0	23	5	206989	10156.0
1653.0	682.7	23	5	32163	10789.3
1706.4	856.9	23	5	204191	6076.5
1707.4	993.2	23	5	207210	5197.2
1722.3	747.3	23	5	129392	16268.8
1725.2	897.4	23	5	200713	6064.4
1731.4	1018.2	23	5	193719	4894.8
1732.7	762.8	23	5	197303	9760.4
1738.1	856.2	23	5	190100	10496.6
1754.9	917.1	23	5	197381	11797.9
1761.6	1114.5	23	5	32295	9069.9
1779.0	726.3	23	5	200893	11010.3
1783.3	1165.8	23	5	204444	4428.6
1802.0	1214.4	23	5	143760	7021.0
1811.2	735.0	23	5	201019	12646.9
1844.4	817.2	23	5	207638	7623.1
1850.5	905.6	23	5	130667	8298.4
1868.5	1227.1	23	5	165681	5475.8
1881.5	818.9	23	5	173718	28408.6
1887.2	702.2	23	5	204685	10721.0
1888.4	1030.3	23	5	144094	9618.0
1909.4	993.2	23	5	153024	15692.8
1210.7	636.0	23	5	199100	15008.9
1323.7	1760.1	23	5	81385	6711.3
1522.5	920.7	23	5	203458	12159.7
1591.6	891.2	23	5	196846	13303.6
1676.4	978.0	23	5	200534	13724.6
1689.7	951.6	23	5	33465	7662.8
1853.9	1079.1	23	5	152279	20879.3
1858.3	922.5	23	5	204648	9613.1
1900.1	984.7	23	5	153075	13278.4
66.2	424.9	23	5	208007	8083.8
67.1	402.4	23	5	32495	7668.2
270.9	846.0	23	5	201711	6505.9
1284.6	1682.3	23	5	214176	6829.1
1538.5	819.1	23	5	32015	3462.1
1569.7	990.4	23	5	209802	10052.8
1589.3	1491.1	23	5	176335	5846.0
1622.4	661.0	23	5	33401	7625.1
1697.0	1132.6	23	5	33474	9823.8
1746.4	813.3	23	5	207335	9444.9
1836.7	700.4	23	5	33609	6478.6
1836.9	1162.8	23	5	201091	11832.2
1840.8	836.4	23	5	213198	14454.8
1845.5	1292.1	23	5	187218	6587.6
1879.6	825.8	23	5	33633	7082.1
1212.9	643.7	24	5	33010	14991.6
1357.0	1014.5	24	5	179561	17993.3
1444.3	1109.8	24	5	142261	21250.1
1446.7	628.9	24	5	196388	17561.0
1453.6	1073.5	24	5	147734	14760.0
1455.6	935.5	24	5	33209	8368.2
1516.0	855.3	24	5	31993	5569.2
1566.6	488.2	24	5	100093	23298.3
1690.8	881.1	24	5	189959	7735.0
1749.9	1145.0	24	5	32285	13271.2
1785.8	905.4	24	5	190252	15788.7
1807.2	1139.0	24	5	148755	8296.5
1807.3	1254.4	24	5	169096	14674.0
1859.0	882.9	24	5	130668	18841.5
48.2	319.7	24	5	207973	8397.5
175.7	647.7	24	5	149226	9909.3
586.2	545.3	24	5	116396	10419.8
1059.5	1029.0	24	5	202405	8299.1
1222.0	738.7	24	5	199143	8994.6
1279.2	727.5	24	5	199260	14809.8
1298.2	595.4	24	5	199342	6072.5
1316.8	618.3	24	5	199410	12239.7
1369.2	757.3	24	5	192539	8625.4
1373.9	1860.4	24	5	33139	6043.3
1393.6	635.0	24	5	33158	6052.8
1456.4	732.8	24	5	124974	6924.4
1462.7	916.5	24	5	183082	8919.2
1468.2	640.9	24	5	168181	6879.3
1474.3	842.7	24	5	206523	5534.4
1475.4	876.1	24	5	33229	5545.5
1488.4	763.5	24	5	31950	11936.7
1505.8	524.7	24	5	203352	9422.9
1515.7	924.4	24	5	193012	9500.3
1532.8	587.4	24	5	209612	7263.4
1549.2	1484.6	24	5	196766	13464.3
1562.7	1493.1	24	5	193164	6923.9
1573.4	739.2	24	5	200094	6124.0
1576.2	574.2	24	5	100765	5485.7
1582.2	468.5	24	5	33343	9447.0
1592.4	1562.4	24	5	186558	10105.3
1592.7	904.8	24	5	193378	13287.3
1596.3	1046.3	24	5	200181	5026.1
1627.1	821.8	24	5	32133	6125.5
1630.6	1164.0	24	5	165170	9204.0
1657.6	589.1	24	5	207054	13669.1
1690.3	919.8	24	5	204122	23344.7
1724.1	859.1	24	5	137440	11734.1
1737.4	857.0	24	5	190103	13840.7
1742.3	1054.7	24	5	33512	9238.7
1745.6	937.9	24	5	212927	15191.8
1753.0	660.4	24	5	33524	5498.4
1757.5	865.5	24	5	54035	7895.5
1779.3	885.8	24	5	200919	10706.1
1785.1	987.6	24	5	184082	10646.9
1798.0	814.2	24	5	204487	5985.0
1800.4	641.0	24	5	204508	11032.4
1804.4	758.3	24	5	180829	7119.0
1804.2	1312.9	24	5	207536	11026.7
1810.4	736.4	24	5	201019	19725.3
1822.8	1103.9	24	5	207602	5499.1
1839.3	837.8	24	5	213198	22786.5
1850.3	1300.0	24	5	187218	11560.2
1876.4	957.4	24	5	153093	12268.9
1886.9	1104.1	24	5	169334	6323.0
1893.8	1160.3	24	5	177502	11773.4
1898.6	1166.2	24	5	177503	11892.5
1902.7	754.3	24	5	138381	8460.4
1903.6	997.8	24	5	153100	4767.6
1927.0	810.7	24	5	201301	10732.2
2007.3	876.5	24	5	204791	28064.1
1263.6	1748.2	24	5	33056	25873.8
1649.7	1140.2	24	5	34635	8139.6
1834.5	1222.1	24	5	173635	10775.8
224.3	508.7	24	5	201672	6465.3
306.4	399.0	24	5	184801	14661.4
327.1	659.7	24	5	191069	11142.3
1281.2	500.7	24	5	192297	6882.7
1281.5	572.6	24	5	211559	7390.2
1305.5	1662.9	24	5	202717	8991.7
1359.8	1934.4	24	5	141903	16464.4
1400.0	611.0	24	5	203061	6127.2
1415.7	894.8	24	5	34349	4557.4
1598.0	756.4	24	5	34565	5929.9
1622.8	1077.4	24	5	203866	9881.1
1731.2	743.4	24	5	193748	17567.3
1763.7	799.5	24	5	212988	9334.4
1787.4	1185.2	24	5	207517	19003.7
1804.1	1074.2	24	5	204547	8355.5
1822.9	1237.8	24	5	210452	6854.8
1878.0	1126.9	24	5	194073	9477.4
1928.6	1018.3	24	5	153277	7371.4
1139.3	720.7	25	5	199027	14379.0
1278.9	1680.8	25	5	214176	27572.7
1315.0	1724.3	25	5	81466	21818.0
1322.4	1912.2	25	5	91716	12644.9
1369.1	730.9	25	5	175757	12217.8
1406.5	848.9	25	5	206383	8382.2
1437.8	760.6	25	5	203199	11467.0
1493.4	881.4	25	5	179860	10513.6
1522.0	803.5	25	5	209570	17857.3
1594.1	707.3	25	5	196956	23883.0
1636.2	515.1	25	5	210000	9914.0
1647.6	847.7	25	5	127534	13559.2
1653.7	461.1	25	5	34630	22776.9
1698.3	1005.4	25	5	207200	7281.5
1724.3	1075.0	25	5	180562	11580.8
1736.2	1069.1	25	5	34714	9107.3
1742.6	638.5	25	5	210244	13837.4
1750.5	623.0	25	5	34730	19354.3
1753.1	682.5	25	5	197375	11001.3
1767.1	754.3	25	5	184049	13427.8
1781.3	1073.8	25	5	204449	8322.7
1794.4	893.0	25	5	157301	20677.6
1877.1	971.2	25	5	34861	10605.7
1973.0	1038.2	25	5	190604	25535.8
36.7	259.8	25	5	207967	9998.0
169.1	434.9	25	5	58183	10336.6
209.7	353.3	25	5	194596	11940.8
216.6	234.3	25	5	210918	6280.5
276.1	396.0	25	5	205090	12890.5
1166.8	670.6	25	5	199075	11993.7
1167.6	676.9	25	5	199075	17635.8
1239.2	844.4	25	5	199191	9985.2
1297.0	499.0	25	5	192369	12608.6
1308.9	569.4	25	5	205997	11421.9
1313.2	637.0	25	5	202811	13058.5
1316.3	778.3	25	5	192419	8662.3
1348.6	984.2	25	5	196129	13490.8
1349.0	1919.5	25	5	141901	17906.5
1350.1	486.9	25	5	209183	8447.7
1363.2	1847.9	25	5	206228	8100.9
1391.3	704.2	25	5	211831	7456.6
1425.7	1069.9	25	5	95462	7642.0
1443.9	985.6	25	5	147507	7393.1
1464.5	551.2	25	5	183124	12803.6
1466.1	877.1	25	5	172122	7652.7
1470.1	549.9	25	5	183124	13432.5
1475.0	631.9	25	5	168182	5461.6
1475.8	851.3	25	5	206523	5135.6
1488.3	796.2	25	5	206537	10392.6
1490.5	989.4	25	5	212129	8992.9
1493.5	926.2	25	5	34431	8796.6
1503.8	1029.0	25	5	209509	10961.6
1506.0	941.4	25	5	183165	7289.8
1552.9	898.3	25	5	203566	10106.1
1558.9	946.9	25	5	209766	11419.4
1561.3	581.4	25	5	189556	7797.3
1571.0	492.3	25	5	127198	13309.5
1575.8	489.3	25	5	127188	6372.6
1580.3	821.2	25	5	193308	11055.3
1593.4	971.2	25	5	34561	11324.3
1599.3	798.0	25	5	168527	8219.9
1602.7	1566.3	25	5	193386	9998.0
1605.9	1166.1	25	5	180201	5452.2
1630.4	928.1	25	5	209955	16542.1
1678.8	1066.8	25	5	212716	13445.5
1683.6	524.8	25	5	210103	11967.3
1692.4	1184.3	25	5	176734	17160.5
1706.5	483.6	25	5	210154	7313.1
1708.9	1321.5	25	5	200630	8218.6
1711.1	631.8	25	5	105452	5909.9
1727.5	748.0	25	5	193748	7480.6
1733.2	1289.7	25	5	210204	7927.4
1750.1	1319.5	25	5	212917	8499.9
1769.0	965.1	25	5	207428	18463.1
1776.8	1077.9	25	5	204449	6323.0
1782.9	1186.3	25	5	213023	48300.3
1808.1	759.0	25	5	210424	8745.2
1809.4	1300.0	25	5	190345	24245.6
1824.2	1049.3	25	5	207615	11384.8
1846.3	1018.4	25	5	153124	12388.3
1850.0	844.4	25	5	107312	6606.7
1853.1	1244.9	25	5	173543	9093.1
1858.3	1076.3	25	5	210534	8475.4
1876.1	784.8	25	5	169312	12109.0
1892.6	983.7	25	5	153096	12565.1
1266.5	532.1	25	5	175451	18630.8
145.7	633.6	25	5	34969	11355.3
1319.6	883.8	25	5	211652	8550.1
1360.3	1787.3	25	5	35632	20933.5
1373.6	873.2	25	5	196200	6597.0
1418.5	767.3	25	5	211912	22405.6
1492.6	1027.6	25	5	35755	11699.5
1546.1	487.0	25	5	35810	12544.2
1592.0	918.0	25	5	214977	12895.8
1602.7	462.0	25	5	203755	9560.1
1638.0	1390.1	25	5	215088	7974.9
1668.6	1265.2	25	5	189919	7822.3
1699.0	701.9	25	5	105444	9690.5
1743.8	724.0	25	5	36078	5470.7
1878.2	1204.0	25	5	177255	9278.8
1916.0	1138.5	25	5	165787	7203.7
111.2	335.8	26	5	194389	8028.2
1250.9	610.6	26	5	185861	10787.9
1306.2	533.8	26	5	202755	20531.8
1451.0	642.3	26	5	214604	10004.0
1476.6	717.4	26	5	209455	12621.3
1491.2	914.6	26	5	214723	10620.1
1515.9	1079.6	26	5	209550	13013.1
1575.0	912.8	26	5	35862	12650.5
1585.5	903.7	26	5	206797	25512.6
1622.0	1414.0	26	5	215072	6079.8
1640.4	825.0	26	5	209997	22172.6
1668.8	1052.7	26	5	35995	7112.7
1725.0	1368.2	26	5	204240	17085.7
1767.6	646.4	26	5	105498	15474.3
1767.7	1171.2	26	5	215540	21389.8
1770.7	1246.2	26	5	218063	11181.1
1795.5	1067.4	26	5	204455	23832.7
1845.3	869.0	26	5	36188	13956.8
1849.1	1420.5	26	5	213229	11627.7
127.9	392.0	26	5	190785	7473.7
311.9	721.5	26	5	35096	13637.1
1168.1	674.0	26	5	199075	23433.6
1238.1	685.4	26	5	211451	8512.9
1253.4	676.2	26	5	160257	8168.7
1275.3	724.1	26	5	199261	7965.8
1277.7	574.9	26	5	209063	8607.5
1304.8	1768.0	26	5	81531	14331.0
1312.9	571.1	26	5	205999	12046.7
1320.3	579.1	26	5	206000	8199.6
1326.9	581.9	26	5	35590	15811.4
1327.2	826.7	26	5	35593	6807.4
1369.2	728.7	26	5	175757	18878.3
1412.5	1769.7	26	5	192713	11179.9
1447.0	637.7	26	5	192840	19614.9
1460.8	885.4	26	5	214618	21419.0
1464.0	623.5	26	5	206489	9884.4
1470.3	1100.3	26	5	206521	9067.9
1503.7	777.9	26	5	34441	4874.1
1521.6	653.0	26	5	99311	15150.5
1529.9	849.6	26	5	199933	11938.9
1533.6	793.5	26	5	196655	18631.4
1544.3	959.5	26	5	222166	11611.9
1555.2	1413.3	26	5	172350	8070.5
1584.8	1136.4	26	5	35876	10062.0
1607.9	965.6	26	5	34582	9343.5
1689.0	568.6	26	5	197207	7513.7
1701.7	864.9	26	5	36031	11166.0
1877.9	738.9	26	5	36207	10289.0
1900.2	1191.0	26	5	177246	5810.6
1907.1	1150.1	26	5	36223	5812.3
1928.3	937.9	26	5	153158	16173.6
1944.8	1098.3	26	5	210654	6070.1
1980.2	859.0	26	5	190623	5895.3
1318.5	1719.2	26	5	202793	7107.3
1472.0	1363.5	26	5	179820	15908.6
1724.6	856.2	26	5	137441	19949.1
1786.1	574.3	26	5	37522	14227.5
1076.5	1235.8	26	5	35421	11574.0
1315.5	652.1	26	5	36930	15326.4
1361.8	722.4	26	5	216959	3602.5
1375.6	823.3	26	5	192674	6952.2
1393.4	809.0	26	5	214475	9798.2
1528.0	657.1	26	5	37165	15849.3
1748.5	758.4	26	5	37491	6448.4
1534.8	498.4	27	5	35792	21352.6
1261.4	586.1	27	5	211512	6732.3
1336.5	1759.1	27	5	81543	8484.4
1476.7	883.5	27	5	35742	18989.6
1480.7	1095.5	27	5	37110	17992.8
1546.7	561.7	27	5	214849	12911.6
1581.0	1159.5	27	5	203678	23202.9
1584.1	1213.4	27	5	35873	11360.4
1606.5	601.0	27	5	206912	11084.0
1612.9	980.3	27	5	212427	17716.8
1634.5	684.2	27	5	217687	9439.7
1671.1	908.7	27	5	210080	10830.0
1679.8	760.0	27	5	215249	8953.5
1703.1	1107.5	27	5	176755	13187.7
1708.7	646.7	27	5	37435	11365.9
1717.8	1202.6	27	5	217925	14886.5
1750.5	783.9	27	5	106214	15142.6
1785.9	1223.7	27	5	36138	22281.1
1787.9	1044.2	27	5	213019	10729.3
1792.1	868.3	27	5	207523	11752.4
1857.0	737.1	27	5	37584	18470.8
1881.5	1121.3	27	5	201211	7871.5
1937.2	850.0	27	5	37632	19377.0
1995.3	874.8	27	5	223236	20368.2
131.9	489.1	27	5	144773	6250.0
1219.9	831.9	27	5	36811	5696.2
1312.4	516.1	27	5	216856	17347.9
1324.7	856.7	27	5	185962	7668.5
1389.9	1856.7	27	5	206317	9473.7
1398.0	716.0	27	5	179635	7621.6
1398.5	789.7	27	5	124395	10594.6
1398.0	1864.7	27	5	37018	9888.8
1444.9	787.4	27	5	37067	6634.6
1464.0	633.1	27	5	196443	8516.8
1506.0	731.8	27	5	199845	8687.0
1546.0	486.3	27	5	35810	19544.5
1546.6	1004.2	27	5	217424	6929.2
1578.1	496.6	27	5	212345	9941.2
1582.4	1382.6	27	5	37253	16117.9
1643.2	595.2	27	5	105503	9686.7
1661.1	817.9	27	5	200501	8650.2
1686.6	595.0	27	5	212744	10550.6
1688.9	999.9	27	5	212752	11322.5
1732.1	988.2	27	5	217944	10378.2
1779.5	751.7	27	5	215578	13213.9
1794.8	1304.4	27	5	213088	8295.5
1813.0	1051.7	27	5	137789	13438.9
1842.0	892.6	27	5	207695	21269.3
1862.7	1034.6	27	5	201169	10361.6
1870.0	762.0	27	5	215841	6761.6
1893.5	1174.4	27	5	37612	13941.5
1913.7	979.2	27	5	37619	5964.8
1932.2	799.7	27	5	218276	7856.2
1692.6	630.3	27	5	204166	24225.0
1608.5	1157.6	27	5	219966	15486.5
1643.5	1040.0	27	5	38673	17976.9
1816.1	845.8	27	5	38902	26763.3
1348.0	1739.6	27	5	209168	7601.1
1402.7	946.2	27	5	38364	11273.3
1450.6	995.7	27	5	212003	5920.7
1501.0	892.8	27	5	214696	5804.6
1647.4	1009.3	27	5	137187	6702.2
1656.2	602.9	27	5	38685	9888.9
1663.1	782.7	27	5	38702	15972.4
1668.4	1023.9	27	5	217787	7304.9
1683.9	778.8	27	5	220288	6368.6
1712.1	1193.7	27	5	215391	10804.1
1747.4	1150.6	27	5	38825	7466.5
1855.2	783.7	27	5	225359	6587.1
1753.7	754.3	28	5	37491	12140.8
254.1	396.1	28	5	198122	15341.0
1210.5	621.6	28	5	205765	7041.0
1305.3	1003.1	28	5	36909	11773.3
1310.8	651.6	28	5	188972	13157.4
1377.9	494.6	28	5	214427	18028.6
1377.2	753.2	28	5	217050	14634.7
1414.2	560.4	28	5	214532	17412.8
1416.4	1659.1	28	5	206421	11011.3
1484.0	717.0	28	5	172204	11603.1
1540.9	1022.7	28	5	217406	8804.9
1712.4	597.2	28	5	105529	18626.1
1733.1	1061.1	28	5	38807	9384.8
1745.3	1100.2	28	5	38823	13576.6
1754.7	677.0	28	5	215507	9408.6
1887.1	1099.2	28	5	169340	36998.5
1921.6	1144.1	28	5	177539	20386.1
96.5	294.7	28	5	210782	10753.1
424.6	722.9	28	5	201832	6392.8
1136.8	696.8	28	5	214010	14161.5
1298.3	542.0	28	5	214239	7195.9
1304.4	1617.9	28	5	36911	11107.4
1315.1	1661.9	28	5	216855	13974.3
1340.9	617.1	28	5	216924	9065.1
1343.0	772.3	28	5	221592	8030.4
1446.9	1029.7	28	5	212013	11647.7
1472.6	833.9	28	5	38442	4878.0
1502.1	518.6	28	5	196572	16339.9
1533.9	498.6	28	5	219777	17614.3
1536.7	1007.4	28	5	217396	6247.4
1579.2	1356.5	28	5	214930	7135.6
1602.9	520.3	28	5	219956	10893.9
1630.2	792.7	28	5	206963	9467.2
1645.1	1443.3	28	5	215127	10608.8
1659.0	1073.3	28	5	200459	5604.4
1660.9	1343.2	28	5	204021	7391.4
1666.6	486.2	28	5	217773	8641.4
1689.6	997.9	28	5	212753	13681.2
1708.8	721.3	28	5	220341	7067.6
1731.9	1125.5	28	5	38811	6998.5
1750.7	514.9	28	5	38829	10354.0
1771.4	1060.1	28	5	213001	4798.6
1772.6	817.1	28	5	218075	8472.4
1777.0	568.8	28	5	207469	8724.0
1898.2	758.4	28	5	38955	16796.8
1897.9	1183.6	28	5	177273	10596.2
1905.8	898.5	28	5	220765	6638.5
1926.2	1139.5	28	5	177539	15546.3
1965.3	1009.4	28	5	165980	8322.9
1980.5	850.5	28	5	213359	10043.2
1626.4	1455.8	28	5	39959	17810.3
1265.6	592.8	28	5	39471	11195.6
1293.4	1682.2	28	5	81693	8048.3
1313.8	933.4	28	5	39541	9842.5
1373.3	929.0	28	5	217047	21218.2
1407.2	1303.6	28	5	39657	5687.3
1420.9	699.0	28	5	39685	6806.5
1508.0	1055.8	28	5	219672	9664.3
1603.0	1591.5	28	5	196942	15312.2
1766.0	1064.0	28	5	218056	9519.5
1780.4	1110.4	28	5	204417	5145.6
1844.8	878.9	28	5	223037	8451.9
1890.0	1228.0	28	5	210620	9207.0
1969.0	1023.9	28	5	184448	6828.8
1190.3	764.6	29	5	211388	15372.2
1310.2	718.2	29	5	211657	14339.1
1470.9	636.6	29	5	168183	13104.0
1544.0	1062.0	29	5	214845	12912.2
1581.2	1483.7	29	5	193209	8948.0
1613.4	902.1	29	5	222437	5602.2
1615.5	875.2	29	5	39939	13419.1
1631.6	1529.9	29	5	186659	12678.8
1640.1	1193.6	29	5	220104	12685.3
1706.0	899.6	29	5	224998	24479.0
1762.7	1106.8	29	5	40184	8731.1
1770.6	1161.4	29	5	222862	8130.0
1831.8	741.0	29	5	130406	30891.8
1840.2	1132.0	29	5	220683	10576.9
1910.8	988.9	29	5	40312	8654.0
1917.1	1181.9	29	5	165880	9247.8
1970.4	871.3	29	5	220802	21592.1
1243.6	800.5	29	5	192214	9723.7
1246.2	645.0	29	5	221427	8728.4
1333.7	1897.6	29	5	91763	11892.9
1344.2	1940.3	29	5	91764	9862.6
1373.2	930.8	29	5	217047	20847.8
1378.6	522.0	29	5	219389	5901.9
1381.4	928.1	29	5	217048	12596.0
1422.1	865.2	29	5	219537	7831.5
1510.1	642.4	29	5	38476	7314.8
1562.1	466.2	29	5	127224	23205.0
1572.4	1114.1	29	5	222289	6391.1
1573.4	800.7	29	5	39860	21736.3
1574.9	1052.0	29	5	217491	5293.8
1615.0	1521.7	29	5	39938	6564.5
1636.9	1446.3	29	5	217692	6769.8
1654.6	1086.8	29	5	39995	8226.4
1665.6	456.8	29	5	197148	8523.1
1685.7	914.8	29	5	215270	12299.6
1693.1	1171.9	29	5	204128	6422.6
1739.0	592.1	29	5	193766	14163.5
1748.2	586.9	29	5	193769	15085.8
1755.4	1084.6	29	5	40166	7359.2
1783.0	1330.0	29	5	215617	9373.6
1789.4	1190.7	29	5	222885	5276.9
1808.8	890.8	29	5	220611	17300.2
1811.3	1082.7	29	5	40233	13597.3
1856.7	713.2	29	5	187286	10266.8
1894.0	1171.1	29	5	177526	15929.0
1235.4	567.0	29	5	202588	7525.5
1680.1	911.8	29	5	215271	24424.6
1889.6	1219.3	29	5	169878	7370.8
1336.0	1928.3	29	5	224016	15830.1
1377.5	812.5	29	5	40940	12350.4
1560.7	514.4	29	5	127229	10238.9
1571.4	718.9	29	5	41186	6241.2
1594.3	575.3	29	5	224668	8879.7
1616.8	741.1	29	5	217619	6166.8
1637.0	1497.5	29	5	172876	16195.8
1708.6	528.0	29	5	129118	7987.3
1710.3	657.7	29	5	224985	11611.8
1709.7	663.5	29	5	41436	9408.9
1749.2	1276.4	29	5	161508	10940.8
1782.5	914.8	29	5	218100	7887.2
1937.6	800.8	29	5	223161	11609.2
1300.5	598.9	30	5	40847	10738.6
1350.3	788.9	30	5	221614	12964.4
1512.2	622.5	30	5	41093	11569.8
1629.7	1066.5	30	5	220055	10177.2
1709.8	1152.9	30	5	228893	6556.8
1753.2	854.6	30	5	54045	7045.1
1774.2	1255.8	30	5	210361	9670.2
1830.0	985.9	30	5	225287	6790.7
1883.5	943.5	30	5	215877	16037.1
1912.0	1135.7	30	5	165791	16197.4
217.4	354.2	30	5	40462	12419.0
1109.8	1157.4	30	5	40698	13279.7
1205.8	796.1	30	5	214062	10878.1
1217.1	677.9	30	5	40733	13286.6
1316.0	1652.3	30	5	205994	7888.5
1343.5	670.0	30	5	224042	10147.6
1377.8	756.0	30	5	217051	18613.3
1378.5	802.2	30	5	224122	14399.7
1378.2	1902.5	30	5	39624	11255.3
1390.0	508.7	30	5	219459	5724.2
1406.6	829.5	30	5	219495	12339.3
1411.0	634.1	30	5	224188	8844.2
1410.9	769.8	30	5	224179	10775.3
1426.8	735.9	30	5	224230	10600.5
1435.8	813.9	30	5	224281	6556.8
1464.8	668.1	30	5	226484	11108.2
1466.1	1082.4	30	5	41047	8796.5
1505.5	634.1	30	5	224415	15155.3
1506.1	703.3	30	5	168287	11523.0
1543.5	799.4	30	5	209683	12930.1
1546.9	492.1	30	5	41140	14609.0
1630.3	1163.5	30	5	206972	16049.3
1661.7	916.6	30	5	127871	15949.5
1671.5	836.1	30	5	222658	9439.1
1678.6	1393.2	30	5	40041	7461.6
1679.9	563.0	30	5	197210	8906.8
1695.9	1019.4	30	5	41411	7863.6
1708.4	902.7	30	5	224999	17785.7
1727.9	981.2	30	5	212872	6726.2
1772.7	985.4	30	5	220516	7599.6
1786.6	1216.2	30	5	41547	9701.2
1788.8	681.5	30	5	220545	8863.9
1868.9	879.9	30	5	227395	5473.6
1870.7	1185.5	30	5	177284	8043.6
1898.9	856.1	30	5	225459	7614.7
1898.7	1211.0	30	5	169847	20496.6
1936.6	936.2	30	5	153233	8096.7
1953.2	797.9	30	5	225503	10494.4
1988.0	797.6	30	5	227556	7910.1
245.0	313.1	30	5	216201	8166.8
1291.1	717.4	30	5	195945	8525.1
1329.8	1675.3	30	5	81804	13152.9
1480.0	700.2	30	5	42274	15462.7
1544.2	749.5	30	5	214860	11103.6
1621.1	1194.1	30	5	189738	21146.9
1638.0	901.5	30	5	42479	5657.2
1788.0	1311.4	30	5	201005	9448.9
1870.9	919.0	30	5	201201	7844.6
1886.9	887.2	30	5	225443	9135.1
1253.5	1802.4	31	5	122208	18655.7
1259.1	1924.9	31	5	205883	15604.2
1271.2	822.7	31	5	226058	9177.0
1340.1	644.4	31	5	214313	5480.2
1546.4	1549.8	31	5	222203	8761.4
1559.7	1556.2	31	5	42362	10569.0
1641.7	893.1	31	5	222593	8035.4
1675.0	569.0	31	5	217842	16062.7
1722.6	855.4	31	5	42610	15102.7
190.0	434.1	31	5	194521	7457.9
1317.3	1837.5	31	5	214283	9774.2
1344.4	510.7	31	5	216934	6909.3
1356.0	1717.6	31	5	81821	13095.3
1374.7	1707.4	31	5	81828	7720.9
1426.4	736.4	31	5	224231	16694.6
1494.6	884.3	31	5	179863	7196.3
1552.1	842.9	31	5	42358	10094.3
1552.5	1571.7	31	5	41158	13624.3
1587.2	1189.0	31	5	214958	6379.1
1607.9	1358.7	31	5	212448	10598.5
1613.0	1173.2	31	5	222449	12462.7
1668.6	694.3	31	5	226989	9326.0
1674.9	1064.3	31	5	41364	10232.1
1698.6	1170.7	31	5	224958	8748.6
1700.2	634.4	31	5	224978	8430.5
1706.8	631.2	31	5	224978	4194.4
1707.5	1118.2	31	5	42596	6358.9
1709.2	1350.9	31	5	225006	11542.9
1758.7	626.0	31	5	42668	16721.7
1775.7	1025.5	31	5	215536	10608.8
1778.2	645.1	31	5	220542	6405.9
1780.9	1345.7	31	5	215627	14291.0
1784.7	837.2	31	5	42699	6451.1
1985.5	815.1	31	5	216007	8070.2
2004.0	837.0	31	5	41670	8930.1
2012.2	756.7	31	5	227571	7444.9
1472.3	629.9	31	5	203275	11339.5
1603.0	902.6	31	5	42432	16749.0
1212.9	853.9	31	5	227867	8592.3
1310.3	681.4	31	5	226135	7407.7
1484.6	1073.3	31	5	214678	15454.6
1797.2	766.9	31	5	43917	11490.9
1825.5	900.8	31	5	229131	7162.3
1229.7	840.9	32	5	43156	15085.6
1664.8	1140.2	32	5	222648	8669.3
1685.6	597.4	32	5	43764	15195.9
1803.1	1118.9	32	5	229090	17658.0
1919.9	1153.0	32	5	225484	6342.6
1241.9	684.3	32	5	229727	5956.9
1252.0	1799.5	32	5	122208	12762.4
1286.0	618.9	32	5	219080	14388.6
1314.2	1873.4	32	5	228023	11369.2
1374.7	720.3	32	5	175762	10417.3
1376.7	830.6	32	5	42151	13572.2
1379.0	614.0	32	5	217027	7223.3
1405.7	754.0	32	5	43390	9653.2
1423.8	1823.1	32	5	219519	16339.7
1510.1	863.8	32	5	43506	10443.3
1551.1	838.0	32	5	226729	9169.0
1657.2	1338.2	32	5	204026	5977.4
1658.8	917.9	32	5	43712	9836.8
1661.2	785.0	32	5	42516	9985.8
1697.2	815.5	32	5	43776	12887.2
1714.9	1103.1	32	5	228938	41366.6
1796.3	1007.3	32	5	207497	5754.5
1819.2	889.0	32	5	201044	9430.5
1874.0	1177.4	32	5	177284	10302.9
1888.7	677.8	32	5	229309	9700.6
1908.8	775.3	32	5	138427	7940.5
1975.3	794.9	32	5	210707	7434.1
1773.7	847.0	32	5	45018	12610.5
1797.5	1268.9	32	5	225212	9075.8
1860.5	1256.6	32	5	173574	19066.9
110.4	299.2	32	5	44105	8304.9
1321.7	1768.7	32	5	81853	10563.5
1323.9	1735.6	32	5	81880	9031.8
1325.9	645.6	32	5	228047	8380.0
1451.9	874.3	32	5	44599	6800.4
1563.0	903.9	32	5	230451	11830.9
1722.0	1045.3	32	5	44962	11999.1
1722.4	758.1	32	5	220425	6521.2
1747.9	860.7	32	5	207349	11081.0
1608.5	1169.5	33	5	222453	9850.2
1205.4	625.0	33	5	216627	19242.5
1250.3	1789.0	33	5	44355	21700.9
1339.8	634.2	33	5	43299	6592.0
1416.9	764.1	33	5	230130	8734.2
1514.5	718.1	33	5	219696	9576.2
1577.6	735.0	33	5	230480	14502.4
1583.0	804.0	33	5	193312	17325.5
1590.2	1582.8	33	5	224653	17520.8
1613.0	705.9	33	5	44792	16121.9
1697.1	1174.9	33	5	224959	17734.8
1834.3	1200.9	33	5	229147	8233.1
1936.2	843.2	33	5	231156	11937.5
131.1	542.7	33	5	42880	7305.8
1258.6	1928.5	33	5	229760	12803.5
1284.1	1727.3	33	5	223918	21891.1
1358.2	751.7	33	5	229973	7829.7
1360.4	773.4	33	5	44496	6558.9
1383.6	651.0	33	5	203055	13489.3
1501.4	1521.5	33	5	226583	9473.2
1510.7	1528.7	33	5	226596	8741.8
1530.4	841.1	33	5	199943	6742.9
1548.4	1404.8	33	5	228555	12584.8
1587.5	903.5	33	5	44758	11273.0
1598.0	815.4	33	5	43616	9136.4
1624.1	811.1	33	5	44807	8631.7
1649.3	1372.9	33	5	43696	9531.2
1656.1	895.9	33	5	44872	6915.0
1667.3	630.5	33	5	226996	6860.2
1677.1	663.1	33	5	228830	12391.7
1694.6	530.0	33	5	230698	16367.2
1696.0	708.2	33	5	222707	13640.4
1731.6	1155.0	33	5	44970	11913.6
1742.2	1177.8	33	5	225083	5529.6
1748.0	856.0	33	5	44991	9225.9
1764.2	1363.0	33	5	227190	6407.5
1766.3	1277.6	33	5	161526	7680.2
1776.7	1372.0	33	5	225139	8291.1
1804.0	1061.5	33	5	232628	7200.4
1837.3	1022.4	33	5	225345	6993.1
1877.0	619.9	33	5	225420	17520.8
2024.5	831.0	33	5	45194	9705.9
1790.8	978.4	33	5	229069	16835.6
1257.0	707.4	33	5	45466	6149.9
1287.8	1803.1	33	5	45504	9803.3
1320.8	1748.1	33	5	45551	7429.5
1418.8	1842.5	33	5	226358	11452.5
1645.2	1507.4	33	5	222565	10614.4
1658.4	919.1	33	5	46044	12647.7
1677.1	1102.6	33	5	222673	7519.1
1268.5	672.5	34	5	45483	10033.7
1434.1	772.3	34	5	45716	11912.6
1480.2	658.8	34	5	45765	14695.5
1644.5	1068.2	34	5	228752	20948.8
1684.2	899.0	34	5	222678	8504.6
1700.0	834.9	34	5	230704	8191.7
1859.8	1168.6	34	5	45122	13744.4
1317.1	597.9	34	5	231590	10636.1
1425.0	608.2	34	5	231898	5903.8
1491.3	608.0	34	5	45776	12718.0
1514.6	584.3	34	5	228454	12308.3
1537.1	562.8	34	5	206671	16363.9
1550.2	1220.5	34	5	209700	10296.3
1606.6	721.4	34	5	224698	7246.1
1663.5	1374.1	34	5	204008	8107.3
1689.9	709.1	34	5	227030	21429.9
1731.5	1236.7	34	5	210241	10209.7
1787.7	985.3	34	5	229045	10659.7
1796.2	879.6	34	5	227254	10743.8
1811.2	1014.5	34	5	232641	10819.5
1964.0	1126.9	34	5	169916	7657.3
1612.3	847.7	34	5	233762	10740.7
1281.0	1726.7	34	5	233082	16843.3
1566.3	952.6	34	5	47041	12064.9
1569.6	605.1	34	5	45892	13994.8
1628.1	553.8	34	5	233794	15931.4
1799.3	1177.8	34	5	230903	12916.2
1821.4	948.0	34	5	47436	7572.0
1878.3	1168.8	34	5	231066	11125.7
1644.6	565.4	35	5	222601	10018.2
1261.5	696.6	35	5	231473	7134.4
1380.1	760.0	35	5	46792	6940.6
1564.1	696.9	35	5	217513	20451.0
1579.0	1456.9	35	5	180104	19705.3
1626.5	1543.4	35	5	200312	11369.4
1635.5	1396.1	35	5	189838	10523.3
1655.9	558.3	35	5	47186	19219.7
1880.1	881.8	35	5	210596	8349.7
1910.6	865.0	35	5	47522	9038.8
1290.8	1901.8	35	5	229879	8227.7
1373.3	628.4	35	5	46780	5623.1
1399.3	628.6	35	5	189264	8046.1
1411.3	1081.7	35	5	231861	9126.5
1466.2	562.4	35	5	233514	6036.0
1471.7	509.7	35	5	232026	11364.5
1547.2	1352.9	35	5	232154	10389.9
1584.7	916.2	35	5	232217	11752.1
1588.4	967.4	35	5	100396	8867.1
1613.3	957.8	35	5	47112	5056.5
1624.0	508.8	35	5	233792	9194.4
1632.0	609.3	35	5	226914	7142.8
1677.9	668.6	35	5	228832	6676.0
1786.2	882.5	35	5	230849	10656.2
1828.7	1176.3	35	5	225294	9190.3
1835.0	1178.6	35	5	46296	6958.8
1851.9	1183.7	35	5	223010	5901.2
1889.2	707.9	35	5	232739	12011.9
1893.0	1162.2	35	5	231078	9046.8
1901.7	1113.2	35	5	47516	14060.3
1926.6	1182.9	35	5	169909	5096.3
1963.1	897.2	35	5	46375	10021.7
1968.9	827.8	35	5	227536	11049.4
1745.3	774.2	35	5	235557	11178.3
1774.5	855.1	35	5	230843	11110.1
1307.1	1760.0	35	5	47823	5125.2
1344.3	731.9	35	5	231638	5207.8
1362.6	1887.8	35	5	147347	5989.5
1525.0	1466.7	35	5	233626	10449.8
1591.8	1097.4	35	5	48210	8558.5
1928.5	1142.9	35	5	169922	10331.1
1966.2	717.1	35	5	231194	8998.0
1979.6	881.2	35	5	48700	9754.3
1427.9	527.5	36	5	228284	10777.0
1562.9	748.3	36	5	48167	20071.7
1898.9	966.4	36	5	220745	13898.0
1305.5	974.3	36	5	236082	7683.5
1372.4	832.3	36	5	229988	5392.1
1417.3	913.4	36	5	47957	7802.0
1452.7	1650.7	36	5	231985	7303.8
1489.2	827.8	36	5	46951	9120.3
1535.4	713.2	36	5	235185	20244.9
1584.0	916.8	36	5	232217	14935.5
1586.0	745.3	36	5	233720	21560.5
1606.8	869.1	36	5	48235	9715.0
1620.0	698.4	36	5	222507	6075.3
1635.1	1487.1	36	5	235372	17330.2
1656.6	905.4	36	5	233885	6853.5
1695.0	637.3	36	5	48386	14507.2
1723.0	1270.4	36	5	236793	6958.9
1894.6	1204.9	36	5	169938	9339.1
1928.2	711.8	36	5	235857	6861.7
1929.5	873.8	36	5	232825	10620.9
1941.1	918.1	36	5	48678	10336.3
1814.9	1249.1	36	5	49608	16720.1
1452.5	603.4	36	5	230200	5931.3
1588.4	1050.2	36	5	49275	6839.0
1573.3	1553.1	37	5	233709	23671.3
1620.6	896.0	37	5	232287	10785.0
1778.3	1112.6	37	5	234121	12815.9
1947.9	771.4	37	5	223191	8004.5
1381.9	628.1	37	5	49026	5574.2
1534.8	710.2	37	5	235185	23207.1
1605.0	870.1	37	5	48235	14135.5
1666.9	895.6	37	5	232358	5419.4
1671.0	1356.9	37	5	49405	6206.2
1753.3	1229.7	37	5	236847	9121.2
1799.1	1014.5	37	5	49578	6952.1
1816.9	1248.7	37	5	49608	18677.6
1834.2	798.4	37	5	234234	4814.2
1834.6	1309.3	37	5	230977	8362.1
1872.5	1207.1	37	5	237056	5776.8
1909.9	1141.8	37	5	232768	12977.6
1929.4	721.0	37	5	235863	10776.5
1377.7	1769.3	37	5	50036	7839.9
1581.7	1110.6	37	5	49273	12214.3
1725.3	1019.8	37	5	50486	16089.8
1743.8	970.0	37	5	50502	14361.2
1670.3	671.9	37	5	236711	8605.2
1762.4	842.7	37	5	237998	7126.3
1819.1	1170.5	37	5	50613	13465.3
1325.8	961.1	38	5	229924	16192.5
1622.5	1543.2	38	5	200314	15896.2
1750.6	974.5	38	5	237968	13707.9
1918.4	900.4	38	5	235844	9444.5
1271.5	744.6	38	5	231503	13598.0
1340.4	731.1	38	5	234791	7266.4
1386.8	1663.8	38	5	234875	13784.0
1503.6	850.7	38	5	233604	11061.8
1659.1	1124.6	38	5	233887	6733.3
1700.2	1003.8	38	5	237914	15145.8
1703.7	1083.0	38	5	237918	13152.9
1752.3	1228.3	38	5	236847	9221.5
1790.1	1245.8	38	5	232609	12035.2
1793.7	1283.4	38	5	50574	9388.9
1836.5	792.8	38	5	234235	7495.6
1874.1	1234.8	38	5	50680	9992.2
1972.2	729.2	38	5	238314	8822.0
1975.9	717.7	38	5	234515	16032.9
1591.4	1066.3	38	5	51466	8003.8
1686.3	1162.3	38	5	51661	22237.1
1790.0	1338.9	38	5	51859	11816.9
1941.0	1151.6	38	5	52126	12225.9
1593.1	842.6	39	5	236589	13637.4
1924.9	1037.7	39	5	238250	15611.9
1263.7	956.4	39	5	50923	8057.5
1328.8	683.4	39	5	237348	7298.0
1433.9	1678.3	39	5	233417	11624.8
1460.6	1686.7	39	5	51248	6242.5
1567.9	812.5	39	5	236553	5979.2
1635.7	946.5	39	5	236659	8388.2
1661.5	924.5	39	5	236688	8603.6
1689.4	1386.1	39	5	228871	14821.0
1712.4	839.5	39	5	228905	12344.3
1715.6	751.7	39	5	51712	10921.9
1814.5	749.9	39	5	235707	17901.8
1830.9	1177.1	39	5	238110	5796.2
1839.2	682.2	39	5	234232	10712.9
1882.1	661.8	39	5	235795	6349.0
1699.8	911.7	39	5	235476	5847.4
1701.7	1003.2	39	5	237916	14054.7
1913.3	1081.2	39	5	53474	6682.0
1317.8	799.8	40	5	52374	8098.9
1439.0	647.5	40	5	52603	8736.0
1496.7	1556.3	40	5	233574	13847.0
1341.4	668.9	40	5	52414	8631.8
1402.4	1610.1	40	5	52513	11598.5
1446.0	1630.0	40	5	233467	19458.9
1462.8	511.4	40	5	237565	10671.2
1467.2	562.2	40	5	51274	9278.9
1487.2	830.0	40	5	51304	13931.0
1553.8	824.0	40	5	52829	15799.6
1700.7	1404.9	40	5	237908	10657.1
1743.5	999.4	40	5	230759	10154.1
1884.1	1126.7	40	5	52037	6085.7
1908.5	836.0	40	5	53478	18523.3
