## Supplementary material for "Unified nonparametric analysis of single-molecule spatial omics data using probabilistic indices": Data used in the analysis from already existing publications: lasR_merged_spots.txt

spot_coord_i	spot_coord_j	spot_coord_z	spots_fov	spots_cell_id	spot_intensity
815.7	1068.1	2	1	15366	2152.2
904.8	586.4	2	1	14665	1524.1
1052.4	764.8	2	1	15848	1905.4
1057.1	1211.9	2	1	11921	2050.0
1067.1	870.7	2	1	15901	1561.4
1089.2	1308.8	2	1	15209	2211.6
1208.2	1373.3	2	1	32422	2686.9
1213.0	1084.7	2	1	32443	2304.8
1260.9	1319.1	2	1	32759	1937.4
1269.3	1631.8	2	1	529	1506.4
1305.9	1264.8	2	1	33489	2141.0
431.9	1786.0	2	1	1594	2609.5
596.0	541.5	2	1	1913	1650.1
881.2	509.3	2	1	14384	1983.7
1192.2	1350.7	2	1	12131	1404.9
695.8	550.7	3	1	2106	3429.2
547.9	1195.7	3	1	1791	5246.6
808.8	1552.4	3	1	2339	4466.6
853.3	1455.2	3	1	2425	6913.7
976.0	718.9	3	1	16435	4186.3
1014.9	722.4	3	1	326	11519.5
1145.7	1509.7	3	1	458	3690.3
1226.0	1066.4	3	1	12137	3949.8
4.4	1176.2	3	1	679	11754.7
19.1	1660.6	3	1	699	2883.3
37.1	601.5	3	1	723	2596.5
43.4	958.0	3	1	728	10478.9
53.6	1103.0	3	1	759	2283.6
56.2	1489.0	3	1	761	5242.2
58.3	614.9	3	1	755	4118.7
60.6	1927.6	3	1	770	3714.1
63.5	746.4	3	1	769	4848.1
64.0	1087.6	3	1	759	8819.9
74.7	1640.0	3	1	785	5274.6
80.0	1912.4	3	1	814	4933.2
81.8	1588.8	3	1	819	4376.3
82.0	1579.1	3	1	801	8160.1
85.3	513.8	3	1	826	2404.2
115.0	1650.9	3	1	914	5411.7
122.0	1224.2	3	1	893	5547.3
123.5	1078.5	3	1	904	6088.2
123.7	1798.1	3	1	916	6562.1
125.7	886.1	3	1	908	5169.0
132.3	1572.8	3	1	945	1195.3
134.7	596.0	3	1	941	5791.3
137.8	1064.9	3	1	960	3770.8
143.9	1208.4	3	1	969	4963.5
147.0	598.8	3	1	986	1215.5
146.7	1285.6	3	1	985	4208.8
156.4	1588.7	3	1	1024	5911.1
160.4	785.9	3	1	1013	3621.4
163.0	1336.5	3	1	994	4496.8
163.7	609.1	3	1	1030	2278.8
174.0	1965.0	3	1	1063	2834.3
176.9	1972.7	3	1	1069	4078.7
177.1	343.8	3	1	1048	3571.2
185.0	1599.2	3	1	1081	10524.0
184.8	562.9	3	1	1088	3757.4
190.0	906.7	3	1	1101	6447.5
196.8	915.7	3	1	1102	2251.6
198.3	1893.4	3	1	1123	1668.5
199.5	873.4	3	1	1121	4876.4
200.8	694.0	3	1	1120	4048.3
208.0	1916.9	3	1	1138	2939.8
213.1	685.2	3	1	1142	2367.0
219.2	1546.1	3	1	1149	4070.5
230.6	1597.4	3	1	1176	3332.6
239.9	1073.0	3	1	1197	6986.8
243.8	2036.4	3	1	1191	2909.7
246.9	1380.5	3	1	1193	4719.3
247.8	1159.2	3	1	1198	2845.7
248.2	1828.4	3	1	1203	5598.6
249.0	2040.0	3	1	1209	1934.2
254.6	1347.2	3	1	1206	5863.6
258.6	1830.7	3	1	1233	2016.1
259.3	665.7	3	1	1223	9110.8
259.6	2024.8	3	1	1219	5116.7
259.8	1003.0	3	1	1220	4530.1
262.2	1835.8	3	1	1225	13544.0
264.3	1883.4	3	1	1234	4970.1
266.0	1571.0	3	1	1235	4309.7
270.0	658.2	3	1	1239	6645.0
274.1	1004.3	3	1	1245	4373.0
274.7	1624.0	3	1	1250	4327.8
275.8	1960.9	3	1	1255	1284.4
279.6	1733.2	3	1	1258	4487.7
290.5	442.9	3	1	1268	4317.9
299.2	1746.0	3	1	1295	3366.9
301.4	1085.9	3	1	1280	4731.2
301.9	1600.1	3	1	1284	7395.9
305.7	1617.6	3	1	1288	4656.6
314.0	1505.0	3	1	1313	3860.0
316.5	1571.0	3	1	1315	7908.8
322.9	770.6	3	1	1332	3111.8
322.7	1545.5	3	1	1329	5096.7
328.6	1912.9	3	1	1347	3475.6
329.2	1585.0	3	1	12	4546.2
330.5	1573.8	3	1	1345	5814.8
333.8	749.7	3	1	1355	2082.8
341.5	271.9	3	1	33791	2314.1
346.6	1765.2	3	1	1368	4305.7
347.9	774.6	3	1	1364	6465.4
356.0	1288.6	3	1	1390	5540.0
358.8	547.0	3	1	1397	2710.7
363.9	796.2	3	1	1403	2684.2
367.1	1625.4	3	1	1426	3452.1
370.6	1334.7	3	1	1400	5250.8
380.8	944.1	3	1	1453	3856.7
383.4	1292.9	3	1	1462	3781.9
385.4	345.0	3	1	1464	2823.6
387.0	966.7	3	1	1473	10491.8
388.2	1375.0	3	1	1479	3431.9
390.0	959.0	3	1	33814	8780.0
397.0	501.1	3	1	1494	3420.0
400.4	1380.4	3	1	1500	1503.5
401.1	1944.9	3	1	1509	5394.2
403.5	337.3	3	1	1502	1943.2
403.4	511.0	3	1	1520	5161.6
406.8	513.0	3	1	1520	1626.0
406.6	906.5	3	1	1525	5814.7
407.9	897.2	3	1	1532	9349.0
407.1	986.9	3	1	1522	6579.3
410.4	691.7	3	1	1547	5972.7
415.9	848.8	3	1	1562	6545.3
420.9	843.9	3	1	1574	2317.2
426.4	908.3	3	1	1581	4878.6
429.2	813.2	3	1	1586	3631.7
431.2	345.2	3	1	1597	1683.1
433.1	1784.1	3	1	1594	5203.5
435.0	915.7	3	1	1599	4008.0
440.1	829.1	3	1	1607	3877.0
444.5	835.8	3	1	1608	3893.5
444.9	813.6	3	1	1606	9724.8
446.0	628.5	3	1	1618	4445.9
450.7	634.9	3	1	1619	6076.3
450.6	1795.3	3	1	1624	4549.7
452.3	651.2	3	1	1620	3656.0
455.2	324.5	3	1	1625	3121.5
458.8	1692.0	3	1	1629	5446.5
469.9	655.7	3	1	1630	6095.9
470.3	1062.5	3	1	1641	5603.7
475.0	1050.5	3	1	1640	6164.3
491.0	553.0	3	1	1668	2523.6
511.3	1624.1	3	1	1693	1511.2
513.4	1080.3	3	1	1700	10421.7
520.2	534.5	3	1	1722	4949.6
519.8	901.0	3	1	1724	7911.2
524.2	347.1	3	1	33856	2010.0
525.6	429.1	3	1	1733	4212.7
530.8	487.2	3	1	1743	2736.6
539.5	928.4	3	1	1773	7740.5
542.6	1000.6	3	1	1781	8901.0
561.1	1302.1	3	1	26	4680.7
562.7	159.3	3	1	1797	5457.7
575.4	850.8	3	1	29	5490.3
578.6	1027.3	3	1	28	7405.3
580.3	816.5	3	1	1858	2539.3
580.4	1670.8	3	1	1851	2959.3
580.6	1843.8	3	1	1855	6017.9
583.3	552.1	3	1	1868	2768.1
583.1	811.3	3	1	1858	1184.0
592.0	1948.3	3	1	1905	3111.8
592.6	359.8	3	1	1888	2604.7
593.0	1435.8	3	1	1881	1965.4
597.2	1276.4	3	1	1904	2420.0
599.0	467.2	3	1	1903	4747.6
601.8	1437.1	3	1	1923	3179.3
604.2	1443.0	3	1	1923	1973.7
604.4	2034.2	3	1	1920	4962.0
606.3	722.4	3	1	1929	7503.1
606.2	817.3	3	1	1932	4297.4
606.7	1417.1	3	1	1922	4851.1
615.7	1621.0	3	1	34	5120.4
624.7	437.6	3	1	1955	5496.8
631.7	337.1	3	1	1975	3609.8
641.8	445.7	3	1	1995	8024.5
642.9	536.4	3	1	1998	2778.1
642.5	1741.4	3	1	1987	4577.1
643.1	562.2	3	1	36	1585.9
648.4	459.3	3	1	1997	1518.7
652.4	667.7	3	1	2010	4954.9
659.2	475.5	3	1	37	3976.3
664.3	1738.1	3	1	2037	3960.3
665.1	745.7	3	1	2032	3846.1
671.2	1768.6	3	1	2045	4459.4
675.1	1513.8	3	1	33913	2524.4
680.6	381.7	3	1	2060	4813.7
682.9	1779.6	3	1	2072	2120.5
684.2	1376.3	3	1	2063	1643.5
687.6	342.0	3	1	2092	6020.0
698.5	1608.0	3	1	2116	4656.6
698.1	1774.4	3	1	2118	3278.9
701.4	633.6	3	1	2111	2865.6
703.2	1740.3	3	1	46	3598.6
703.8	1041.8	3	1	12488	7319.6
706.8	1023.5	3	1	11356	6652.8
707.0	544.7	3	1	2130	6789.0
708.7	1201.6	3	1	2136	6491.3
708.6	1734.0	3	1	2137	3633.0
708.6	1004.1	3	1	11321	2826.2
711.4	1124.8	3	1	33977	2980.7
718.5	1071.0	3	1	37491	1264.2
719.9	1098.6	3	1	49	1347.3
719.7	937.0	3	1	11326	1476.2
721.9	928.3	3	1	33985	3245.1
724.1	1014.9	3	1	11329	2302.1
727.6	298.3	3	1	2186	5674.3
727.2	1003.3	3	1	11327	2084.1
729.1	1431.8	3	1	2183	5478.5
728.9	1609.7	3	1	2185	3950.9
731.4	1079.5	3	1	34027	1903.7
731.5	949.9	3	1	12637	2087.9
732.3	1044.0	3	1	34122	4207.5
737.1	287.5	3	1	34097	2371.8
736.8	733.1	3	1	34045	1555.1
737.3	1031.2	3	1	34095	2899.3
737.9	1995.2	3	1	2199	3786.0
739.6	842.0	3	1	34110	2000.3
738.2	1061.0	3	1	15304	4153.6
739.3	1085.5	3	1	12641	4366.7
739.6	741.4	3	1	55	2435.9
741.3	799.3	3	1	2212	2661.9
741.2	1043.5	3	1	34121	4203.9
744.0	1304.0	3	1	2218	7178.2
743.6	761.4	3	1	34107	3372.5
745.2	440.1	3	1	2229	1187.5
746.2	681.9	3	1	2232	4003.1
745.0	839.5	3	1	34110	3827.6
747.0	1474.8	3	1	12689	3896.2
749.3	716.6	3	1	12693	2573.9
749.9	423.0	3	1	2240	2469.8
752.0	392.2	3	1	2239	5024.2
751.8	495.1	3	1	12698	3114.5
752.4	865.1	3	1	34052	1196.6
753.9	1142.6	3	1	34161	2170.8
755.2	1022.1	3	1	62	1858.4
757.4	1035.0	3	1	15317	4827.5
758.2	1474.0	3	1	65	2074.3
760.9	988.1	3	1	11364	3480.5
764.0	722.1	3	1	2267	2065.9
763.9	978.7	3	1	69	5678.2
764.7	856.1	3	1	12703	3513.9
765.7	1280.6	3	1	2268	4223.3
768.0	930.2	3	1	16282	5105.3
769.4	828.4	3	1	13058	1567.7
768.0	1267.2	3	1	75	4930.5
769.5	1057.7	3	1	76	3126.7
772.5	655.2	3	1	34228	4039.7
772.4	1110.2	3	1	81	1521.4
772.3	454.7	3	1	2271	4056.6
774.4	502.1	3	1	2280	3791.9
774.4	633.3	3	1	37543	3360.5
775.2	975.9	3	1	11350	2903.8
775.6	2022.7	3	1	2290	6237.6
776.3	559.6	3	1	34167	1282.0
776.2	1031.1	3	1	87	2952.7
777.9	840.6	3	1	13059	1601.2
779.2	1277.9	3	1	12936	2710.2
780.3	655.0	3	1	37546	2099.7
781.7	884.8	3	1	13062	1038.1
782.0	776.4	3	1	34326	4473.3
781.4	906.9	3	1	11671	2554.3
784.0	1021.4	3	1	94	2971.7
783.0	1034.6	3	1	87	3499.4
785.3	745.4	3	1	34311	1286.7
786.2	912.2	3	1	34233	2937.8
786.2	2003.9	3	1	2305	3614.8
790.1	568.1	3	1	12975	2520.9
796.3	851.9	3	1	13139	1373.9
799.1	591.3	3	1	13026	1931.9
800.3	489.0	3	1	108	1437.0
800.0	674.5	3	1	12881	1248.0
799.9	1017.1	3	1	107	1858.5
800.4	1157.5	3	1	34576	6719.6
801.4	299.8	3	1	2333	2071.2
803.4	483.4	3	1	38295	3351.1
804.5	1046.9	3	1	11677	2060.4
805.3	650.1	3	1	12884	4716.7
808.1	715.0	3	1	34617	2588.3
808.2	824.1	3	1	13140	2752.4
808.9	1019.8	3	1	16299	2635.9
810.6	403.7	3	1	2336	2005.1
809.6	1186.7	3	1	15356	4469.9
810.9	858.3	3	1	13141	2253.9
813.3	492.1	3	1	34343	2883.2
815.4	823.4	3	1	13094	4532.0
814.9	948.1	3	1	15359	4117.6
816.2	745.1	3	1	13662	2352.4
817.7	509.1	3	1	34345	2530.9
816.8	1904.1	3	1	2358	2478.2
818.1	532.8	3	1	34354	4818.4
818.1	653.7	3	1	34861	2679.9
817.7	752.2	3	1	13665	3391.2
819.3	320.2	3	1	2345	2101.5
819.1	616.1	3	1	34791	2246.3
818.6	626.6	3	1	34792	2421.7
819.9	1076.9	3	1	15369	1516.6
819.3	1192.0	3	1	13725	3320.2
819.8	1411.9	3	1	2346	1802.6
821.9	668.7	3	1	13760	5302.4
823.2	1913.2	3	1	2364	2929.1
824.2	885.1	3	1	119	3767.1
825.0	1090.9	3	1	16310	1585.8
827.1	551.9	3	1	123	8861.8
827.3	915.6	3	1	13830	1847.9
828.0	610.8	3	1	34795	1192.2
828.0	906.4	3	1	13849	1980.7
828.7	454.8	3	1	13850	2420.3
828.6	689.8	3	1	2369	2617.7
830.4	1893.9	3	1	2370	2204.7
832.5	564.8	3	1	13741	1800.8
831.9	681.3	3	1	34661	2198.7
832.1	876.2	3	1	13878	1456.4
833.4	932.9	3	1	13146	2304.3
835.6	861.9	3	1	127	2771.6
834.8	869.3	3	1	13878	1798.9
836.3	539.9	3	1	125	3470.1
835.9	1127.0	3	1	15395	2302.3
835.9	1153.1	3	1	34634	3895.6
837.2	482.9	3	1	13904	1873.7
836.7	596.2	3	1	34798	2837.5
837.1	729.6	3	1	34801	2486.4
840.5	834.7	3	1	13106	2317.4
841.3	668.0	3	1	2396	1315.9
841.7	625.4	3	1	34812	1686.1
842.4	707.5	3	1	14016	3151.4
842.3	907.9	3	1	37611	1738.1
842.2	1026.2	3	1	126	1900.0
845.7	480.8	3	1	13854	3325.9
849.9	501.6	3	1	34637	2566.5
850.3	1164.9	3	1	15408	3151.6
852.1	668.4	3	1	34871	1136.9
853.3	1302.0	3	1	34677	1692.7
854.3	522.7	3	1	37628	1930.3
855.4	966.1	3	1	14257	3418.1
854.9	1294.0	3	1	14270	1299.7
856.0	991.9	3	1	15414	3640.8
857.2	1983.1	3	1	2431	3076.3
858.3	734.4	3	1	151	2622.0
857.6	975.0	3	1	16326	3890.7
858.4	1507.9	3	1	14281	3551.7
859.3	1070.3	3	1	15040	2607.7
859.8	1313.5	3	1	14302	3507.6
860.3	639.8	3	1	34817	2401.2
862.5	1106.9	3	1	16329	2971.5
864.0	40.9	3	1	2432	2594.0
864.8	633.2	3	1	157	1692.2
865.1	1073.7	3	1	15437	1858.2
865.1	1307.3	3	1	14302	1254.2
865.6	815.4	3	1	158	1307.5
867.7	535.2	3	1	14328	2547.7
867.1	648.4	3	1	34824	2762.0
869.0	596.5	3	1	34876	2540.3
869.2	905.2	3	1	13158	2244.5
869.2	1255.2	3	1	15439	1577.2
872.8	449.6	3	1	13920	2068.9
873.3	1357.4	3	1	29516	2744.3
873.8	1584.9	3	1	2450	2045.8
875.3	1082.9	3	1	15444	2445.1
875.8	1316.9	3	1	15455	1652.7
876.9	941.2	3	1	13127	2225.7
876.7	974.6	3	1	15450	3165.6
880.2	1110.4	3	1	11687	3601.7
883.0	1550.7	3	1	14453	2363.1
882.4	479.7	3	1	14595	1890.7
882.7	650.8	3	1	34889	1305.0
883.0	936.8	3	1	178	1389.5
883.8	1022.7	3	1	16351	1692.1
883.3	1595.3	3	1	2450	4699.1
885.3	659.9	3	1	37739	2809.0
885.1	1293.1	3	1	2473	1295.0
887.4	1498.9	3	1	29131	2704.6
888.8	688.4	3	1	2471	2248.2
889.2	1327.1	3	1	16353	2545.2
890.3	450.2	3	1	13932	2666.2
890.3	1125.3	3	1	11755	3346.5
890.1	1264.8	3	1	16352	5079.8
890.3	1276.0	3	1	15054	2415.6
889.8	1535.3	3	1	34730	3734.9
890.5	1116.4	3	1	15466	1472.9
891.1	1150.0	3	1	15477	2067.1
891.7	626.5	3	1	14484	2067.2
892.5	1086.3	3	1	16356	1164.8
894.0	812.2	3	1	14535	1558.8
894.6	847.6	3	1	14060	2426.3
894.1	1473.8	3	1	14587	2458.3
895.3	1260.5	3	1	14868	3317.6
895.0	1498.8	3	1	29079	1900.5
895.1	1515.2	3	1	34732	2200.8
898.0	1092.6	3	1	15489	2799.5
900.4	442.5	3	1	35733	3720.2
900.3	1142.8	3	1	15492	1233.6
902.6	619.8	3	1	34894	1452.0
901.8	1212.8	3	1	11709	3424.9
902.5	1282.5	3	1	14726	3692.3
902.4	1326.4	3	1	14644	3776.9
902.9	1066.9	3	1	35797	1020.6
904.0	634.1	3	1	14640	1219.3
904.0	1585.8	3	1	2507	2858.6
906.4	1518.2	3	1	35800	1776.1
906.2	1724.1	3	1	2509	3577.3
907.2	683.5	3	1	34895	1594.9
906.5	1232.8	3	1	14782	1785.7
908.6	1059.8	3	1	11731	2344.5
910.0	1000.5	3	1	16362	1972.9
910.9	612.7	3	1	34896	3017.5
911.6	742.6	3	1	15511	4072.8
911.9	1200.5	3	1	11732	2051.2
913.6	785.6	3	1	205	2132.3
914.9	648.5	3	1	14824	1753.0
915.7	702.5	3	1	15522	1692.9
916.5	256.5	3	1	2528	2481.0
916.6	565.4	3	1	35968	1991.0
917.6	1135.5	3	1	2538	2539.2
918.5	356.2	3	1	14889	3331.0
920.9	838.8	3	1	214	1959.5
921.9	853.0	3	1	28888	2198.3
922.8	691.1	3	1	14792	2213.7
923.9	831.4	3	1	15533	2155.9
924.7	952.7	3	1	15530	1883.0
927.0	706.1	3	1	15537	3981.1
927.4	1191.4	3	1	16378	2437.0
927.8	2017.6	3	1	2539	3317.4
929.1	520.2	3	1	35823	3583.4
929.6	1483.6	3	1	29141	1950.6
930.1	659.2	3	1	36031	1926.4
931.2	1493.2	3	1	29141	1834.9
932.1	1039.9	3	1	29036	2943.2
931.7	1185.8	3	1	29889	1398.6
931.0	1354.4	3	1	222	3258.6
933.7	847.6	3	1	16385	2455.5
934.6	1108.2	3	1	11762	1398.4
934.8	1215.2	3	1	11793	1818.2
937.8	623.1	3	1	29014	5579.1
937.2	1349.1	3	1	29485	2232.0
937.6	1464.5	3	1	2566	1457.0
938.9	652.6	3	1	244	3922.1
940.3	1437.4	3	1	29146	1443.7
940.9	521.0	3	1	2573	1350.9
941.3	771.3	3	1	11797	1624.6
941.9	1812.5	3	1	2571	6372.8
943.0	1241.0	3	1	243	2004.9
943.9	1430.3	3	1	29147	2452.3
946.8	1362.9	3	1	29530	3339.9
946.0	653.7	3	1	244	4054.8
950.5	491.7	3	1	251	2411.7
949.7	531.0	3	1	35966	2892.2
950.4	611.4	3	1	15593	1716.2
952.2	739.0	3	1	16412	2627.4
951.8	956.9	3	1	36098	4151.0
952.2	1347.3	3	1	29993	1053.1
953.8	793.4	3	1	16409	1844.5
952.7	1485.6	3	1	254	976.0
955.0	1128.1	3	1	15604	3225.2
954.3	1164.7	3	1	15600	2862.5
955.4	1026.8	3	1	30101	3794.2
956.3	1019.7	3	1	16415	3057.4
956.6	1334.5	3	1	15611	4750.6
959.6	1287.2	3	1	29906	1970.5
959.8	698.0	3	1	16424	2291.6
960.2	792.0	3	1	30051	2761.3
966.5	797.1	3	1	30055	2550.4
965.8	1091.2	3	1	15626	2734.1
966.7	529.5	3	1	264	1603.5
966.4	723.4	3	1	15624	2608.8
967.1	784.8	3	1	30054	1585.5
969.0	1465.2	3	1	29150	1620.1
969.1	1482.7	3	1	29125	2354.7
971.1	1242.9	3	1	2601	2032.1
971.1	1267.0	3	1	272	1717.1
973.0	737.9	3	1	16441	2537.6
974.8	805.4	3	1	30223	1516.9
975.6	1288.0	3	1	15099	2344.5
977.9	736.1	3	1	15652	1479.3
980.0	115.3	3	1	2616	3219.4
979.4	575.6	3	1	30354	1089.7
980.5	891.4	3	1	30351	2694.1
981.1	464.3	3	1	281	1358.5
980.8	908.3	3	1	36132	4026.2
983.3	1339.7	3	1	15664	1554.1
983.9	1580.5	3	1	291	3387.8
983.5	198.4	3	1	2621	6606.1
984.4	1055.1	3	1	16461	1295.8
983.0	1416.0	3	1	16465	6288.1
987.3	974.1	3	1	16458	3661.6
988.7	1838.2	3	1	2638	4828.4
991.1	194.3	3	1	2642	3241.4
991.3	514.0	3	1	299	3278.3
991.3	709.9	3	1	15676	3383.2
991.7	28.1	3	1	2640	3228.1
991.6	899.4	3	1	30394	1832.9
993.2	550.0	3	1	30395	2356.3
993.1	979.6	3	1	11862	1656.1
996.3	621.2	3	1	30431	2965.9
995.9	742.5	3	1	16485	1540.1
997.5	464.8	3	1	307	3666.2
997.9	1201.8	3	1	304	1512.4
997.8	369.2	3	1	30450	2645.7
998.0	1093.3	3	1	30461	4663.2
999.3	900.3	3	1	311	1583.6
998.9	1916.2	3	1	2648	3795.9
1002.9	577.2	3	1	36282	6177.7
1002.2	987.7	3	1	15112	1912.2
1004.2	661.8	3	1	30456	5307.2
1004.2	861.1	3	1	15723	1258.3
1005.0	1199.4	3	1	15718	2265.9
1006.2	739.5	3	1	15728	2696.3
1007.6	537.4	3	1	37896	2293.6
1008.0	280.7	3	1	2675	4210.5
1009.6	1179.7	3	1	38529	2131.1
1009.3	1530.8	3	1	2681	2793.8
1010.4	526.1	3	1	30542	1113.3
1010.0	570.7	3	1	36283	1471.7
1010.9	589.7	3	1	30478	2065.6
1010.8	987.0	3	1	2697	2263.5
1011.3	1023.5	3	1	321	1941.7
1010.6	1060.9	3	1	30521	1317.9
1013.6	334.6	3	1	2695	4503.5
1013.4	557.5	3	1	36284	2481.8
1012.7	1192.0	3	1	16501	2526.8
1014.7	227.8	3	1	2690	2091.4
1013.9	692.5	3	1	325	2312.5
1014.0	1147.2	3	1	322	2264.3
1014.9	750.3	3	1	15737	827.3
1015.4	827.0	3	1	16505	2671.0
1015.9	1198.6	3	1	329	1394.7
1016.2	1419.7	3	1	16504	3992.4
1018.1	606.4	3	1	30544	5274.5
1019.0	855.8	3	1	2708	1253.3
1020.2	644.8	3	1	30593	1645.8
1019.8	1185.3	3	1	15760	5568.6
1021.0	1212.3	3	1	30617	3082.9
1024.1	956.0	3	1	15784	1505.2
1024.2	1558.9	3	1	36473	1211.5
1025.2	822.0	3	1	11911	4386.4
1026.1	710.9	3	1	30872	2165.4
1026.0	724.1	3	1	16515	2102.5
1025.8	935.0	3	1	15781	3568.8
1027.9	730.3	3	1	16518	3928.6
1027.3	788.8	3	1	15778	1926.0
1027.0	1178.8	3	1	15785	5000.6
1027.1	1248.6	3	1	30910	5214.7
1029.5	1277.9	3	1	30923	3329.9
1030.3	1029.7	3	1	345	1543.6
1029.8	1495.0	3	1	30961	1690.8
1031.0	1204.7	3	1	11908	1792.6
1031.7	1379.3	3	1	15808	2491.5
1032.1	380.2	3	1	36528	1600.2
1033.8	715.0	3	1	15812	2379.6
1034.8	1567.8	3	1	30943	3990.7
1036.6	391.9	3	1	2734	3120.4
1037.0	218.9	3	1	2730	3562.0
1037.0	1355.6	3	1	16534	3169.9
1037.7	972.7	3	1	16533	2335.0
1038.2	1017.4	3	1	16529	1551.8
1038.2	1027.8	3	1	15831	2787.5
1039.5	1348.5	3	1	16534	3341.8
1039.9	1401.0	3	1	30659	785.4
1046.2	1291.6	3	1	15844	996.3
1047.2	593.1	3	1	36545	3289.9
1047.0	1189.9	3	1	15843	2436.7
1048.0	1237.7	3	1	358	4301.7
1047.9	1386.6	3	1	30662	2487.8
1049.1	1450.6	3	1	360	1462.2
1052.2	1860.1	3	1	2770	2911.6
1052.7	666.2	3	1	36567	3777.7
1053.8	1060.8	3	1	31013	1465.4
1055.5	1179.0	3	1	366	2494.8
1054.6	1525.9	3	1	2762	4089.9
1057.9	1041.0	3	1	369	1566.2
1058.9	772.4	3	1	15873	2167.8
1059.0	869.7	3	1	375	1603.4
1059.7	1508.9	3	1	31068	1997.6
1062.8	911.1	3	1	377	1312.3
1062.3	1739.4	3	1	2780	4084.5
1063.9	626.4	3	1	2782	3871.6
1063.1	1025.1	3	1	11980	4168.8
1066.1	663.2	3	1	36562	1767.0
1068.3	137.2	3	1	2791	3659.2
1068.3	763.4	3	1	31234	2591.8
1070.8	826.5	3	1	15184	1404.5
1070.7	1140.9	3	1	16565	2166.8
1073.8	1309.2	3	1	16576	1811.8
1074.5	851.4	3	1	15925	1580.5
1076.4	924.2	3	1	15908	3227.6
1077.9	1317.4	3	1	31227	3444.3
1078.2	875.6	3	1	2818	2108.6
1081.1	1050.7	3	1	15929	4828.8
1082.1	1461.6	3	1	36642	1623.6
1083.7	1067.3	3	1	15941	2092.6
1088.8	393.0	3	1	2830	1488.7
1089.6	1290.7	3	1	402	1753.3
1088.9	1444.5	3	1	31328	1555.4
1090.6	1455.4	3	1	31381	4793.7
1091.7	1012.3	3	1	15959	3086.7
1090.4	1308.4	3	1	16589	5205.3
1093.4	821.2	3	1	16584	4697.6
1093.5	871.7	3	1	31389	2638.3
1093.5	1232.6	3	1	31417	1508.9
1095.4	1126.5	3	1	15967	5572.0
1094.8	1211.3	3	1	16594	2828.0
1095.5	1279.1	3	1	16593	2632.7
1097.5	1244.6	3	1	31399	4654.9
1098.7	928.0	3	1	16595	2103.5
1100.4	1257.6	3	1	16598	3331.5
1101.1	1070.8	3	1	15215	3247.9
1100.7	1249.9	3	1	31399	2742.5
1101.0	777.8	3	1	408	7505.9
1102.2	1185.8	3	1	15993	4360.9
1102.5	1317.7	3	1	15982	1085.9
1104.6	885.0	3	1	31462	2192.2
1106.2	975.3	3	1	15220	3133.1
1106.3	1300.6	3	1	16599	1690.8
1109.0	940.0	3	1	16602	1565.4
1112.8	748.6	3	1	424	4246.0
1116.6	393.5	3	1	2856	5257.1
1117.4	1163.3	3	1	31583	2027.8
1116.9	1329.7	3	1	435	2026.5
1119.1	547.4	3	1	2863	2468.5
1120.1	598.7	3	1	2864	3459.9
1119.8	1750.4	3	1	437	3567.5
1124.0	1187.6	3	1	16040	1355.6
1124.8	1389.9	3	1	16042	3264.8
1129.1	1016.1	3	1	2884	1247.9
1129.5	1333.7	3	1	16038	1292.3
1132.9	1036.9	3	1	31679	4117.5
1134.6	1145.7	3	1	31732	2758.0
1134.4	1187.0	3	1	16633	974.2
1136.6	906.8	3	1	16053	4403.5
1139.2	1008.0	3	1	16632	2213.9
1139.8	974.5	3	1	16638	3719.9
1144.1	164.9	3	1	2900	3234.2
1143.8	1153.0	3	1	16074	841.3
1145.0	1276.6	3	1	31830	4314.2
1148.2	1016.8	3	1	31833	1891.2
1148.6	1228.8	3	1	31819	2394.9
1153.6	880.0	3	1	38085	2494.5
1152.8	1007.3	3	1	16090	2055.5
1153.3	1195.6	3	1	15264	2594.0
1153.7	766.0	3	1	464	2367.5
1155.7	1320.1	3	1	16095	3387.3
1157.1	1139.1	3	1	2919	2977.2
1159.4	1536.4	3	1	2926	3575.1
1160.8	1023.4	3	1	2928	2117.2
1163.4	1111.7	3	1	36840	2816.8
1164.1	382.6	3	1	2924	2719.6
1164.4	1481.3	3	1	2930	3191.0
1169.1	1211.0	3	1	31925	1530.2
1172.0	1195.7	3	1	16661	3460.4
1173.6	1181.0	3	1	16665	4256.8
1174.3	1128.3	3	1	31975	2417.5
1175.9	1216.9	3	1	31925	3125.0
1178.3	864.6	3	1	481	3937.8
1180.2	1237.1	3	1	2957	2687.3
1183.6	402.2	3	1	2946	2419.3
1188.0	1163.7	3	1	31962	1105.7
1189.1	1255.1	3	1	12124	2214.1
1191.5	1237.5	3	1	16673	4307.6
1191.8	1359.9	3	1	491	7075.9
1194.6	1216.9	3	1	12132	2386.4
1198.0	1167.0	3	1	32302	1091.5
1201.1	1292.2	3	1	2971	1743.5
1201.4	1406.6	3	1	32311	1875.5
1202.3	1185.7	3	1	32324	2168.2
1203.5	986.8	3	1	16678	1652.8
1204.5	1335.8	3	1	16160	1367.3
1206.6	1255.6	3	1	12133	1376.9
1208.6	629.3	3	1	2984	3786.9
1209.5	1171.0	3	1	32331	2350.2
1213.0	357.5	3	1	2988	9979.0
1213.0	1349.9	3	1	16169	3619.2
1220.0	867.7	3	1	2995	3608.8
1219.6	1291.4	3	1	3002	3274.9
1220.9	1004.2	3	1	32435	1257.7
1222.9	1347.5	3	1	37012	1567.4
1223.8	1142.5	3	1	32576	2171.2
1223.7	1249.1	3	1	16185	1631.4
1224.8	1317.8	3	1	32543	1476.4
1227.4	50.4	3	1	3004	1966.8
1227.4	1301.0	3	1	32606	3443.6
1228.7	1261.0	3	1	32552	2359.1
1229.9	966.9	3	1	16188	2941.8
1230.0	1119.9	3	1	32546	2452.6
1232.4	1245.7	3	1	514	1519.2
1231.7	1272.4	3	1	32553	1988.5
1238.5	1299.4	3	1	32608	2023.5
1239.3	1558.6	3	1	3020	3089.9
1241.0	1270.5	3	1	32604	2250.9
1242.8	1223.0	3	1	16200	1436.9
1243.9	1023.0	3	1	16198	1974.0
1250.2	1265.2	3	1	32682	1488.2
1251.7	1232.6	3	1	16205	2002.8
1256.7	1257.7	3	1	520	1780.1
1255.7	1856.7	3	1	3033	4309.4
1260.7	1023.7	3	1	524	1958.6
1262.8	1264.5	3	1	32683	2122.8
1267.0	1182.1	3	1	16217	1638.6
1269.3	1328.2	3	1	38132	1721.6
1269.7	1224.9	3	1	16215	1320.0
1281.4	414.6	3	1	3083	3771.9
1281.0	1228.8	3	1	16228	2148.3
1284.5	1151.9	3	1	12360	2378.8
1285.8	1093.0	3	1	32809	2272.3
1286.8	1263.5	3	1	16231	2248.5
1288.0	951.0	3	1	16715	2242.5
1290.3	981.7	3	1	32812	3099.8
1291.2	1039.8	3	1	12270	1854.6
1293.0	651.2	3	1	3104	4517.3
1294.9	1064.5	3	1	32813	1559.7
1295.3	1074.9	3	1	543	2111.5
1296.1	1174.8	3	1	544	1616.4
1299.9	1041.3	3	1	32814	1896.8
1302.0	1224.3	3	1	33494	1233.8
1305.2	1294.6	3	1	33497	1840.5
1307.6	1153.8	3	1	16250	1330.3
1307.5	1543.2	3	1	551	3399.0
1307.3	697.5	3	1	554	4463.8
1311.2	808.2	3	1	553	2979.4
1311.6	1078.8	3	1	32818	3394.2
1317.3	1099.0	3	1	3143	2587.9
1317.6	1163.8	3	1	16259	2280.4
1321.3	29.2	3	1	3154	2876.0
1321.9	604.9	3	1	33531	905.0
1323.0	2016.0	3	1	3160	3430.4
1328.6	1215.3	3	1	16729	4050.2
1331.5	458.9	3	1	3175	4676.4
1331.4	1549.1	3	1	33551	3403.7
1334.1	1302.5	3	1	33524	3180.5
1340.8	1284.4	3	1	12376	1886.0
1340.6	1332.0	3	1	37201	2223.3
1345.4	313.1	3	1	3200	2602.4
1354.3	1287.3	3	1	12381	1379.8
1355.0	1952.6	3	1	3223	2643.9
1357.6	750.9	3	1	3227	1142.4
1358.6	1310.2	3	1	37230	2399.6
1362.6	739.7	3	1	3233	1577.2
1364.2	1321.5	3	1	3234	2325.4
1365.5	1035.2	3	1	595	4675.1
1369.4	352.2	3	1	3239	2450.0
1371.1	1932.8	3	1	3250	3419.7
1375.6	1551.6	3	1	600	4201.9
1404.5	1867.7	3	1	3284	3726.8
1415.8	242.9	3	1	3300	2337.1
1418.3	1860.5	3	1	3310	5278.2
1419.4	1703.4	3	1	3312	4022.4
1425.8	267.2	3	1	3323	3373.9
1433.3	852.2	3	1	3329	2865.4
1452.0	477.0	3	1	37282	2369.1
1453.8	1566.4	3	1	3361	4918.1
1457.9	695.0	3	1	3367	2764.5
1463.5	1540.3	3	1	3372	4478.2
1466.9	1758.1	3	1	620	3183.3
1474.0	711.1	3	1	621	5450.3
1500.7	129.7	3	1	3407	3495.4
1500.2	1293.2	3	1	3408	2638.2
1513.8	1481.5	3	1	623	2636.1
1540.5	925.2	3	1	3453	2501.9
1542.8	1998.9	3	1	3444	2292.5
1545.8	1518.2	3	1	3443	1780.8
1574.1	1442.8	3	1	3496	2296.5
1578.2	667.9	3	1	3499	1013.4
1597.0	441.3	3	1	3540	4075.0
1597.4	759.2	3	1	3532	2230.9
1613.6	1312.6	3	1	3563	3720.5
1618.4	798.5	3	1	3571	2954.6
1620.5	1786.7	3	1	3576	2095.0
1622.3	1776.0	3	1	635	7066.0
1625.3	1158.1	3	1	3589	3208.6
1624.3	1210.6	3	1	636	2327.7
1641.8	385.3	3	1	3606	5728.1
1649.8	732.7	3	1	33687	3531.9
1670.1	277.7	3	1	3661	1779.9
1684.3	1434.1	3	1	3701	2705.6
1692.5	1656.0	3	1	3707	6773.0
1712.3	1731.2	3	1	3755	2605.0
1720.8	776.6	3	1	3784	2471.0
1724.5	2005.9	3	1	3787	2086.5
1732.3	555.7	3	1	3796	3640.3
1734.6	783.4	3	1	3797	2780.5
1736.4	1258.6	3	1	3802	5858.2
1751.9	1027.9	3	1	3821	2468.8
1763.4	1004.7	3	1	3850	4671.7
1769.2	402.9	3	1	3849	3877.1
1782.7	1326.9	3	1	3881	2662.5
1784.7	992.6	3	1	3893	2517.9
1785.0	632.5	3	1	3882	2665.3
1785.4	1046.1	3	1	3888	4243.8
1788.3	662.6	3	1	3897	4685.7
1797.0	613.8	3	1	3916	8358.9
1808.6	1561.9	3	1	3947	3326.2
1809.7	919.4	3	1	3949	2759.9
1816.9	1978.0	3	1	3972	3092.7
1817.1	726.0	3	1	3973	5184.9
1877.5	721.1	3	1	4078	3989.1
1882.2	1550.1	3	1	4104	3433.6
1897.9	703.0	3	1	4127	1604.5
1909.7	1443.2	3	1	4152	5371.7
1911.0	1952.0	3	1	4161	3263.7
1914.7	709.7	3	1	4149	1921.6
1916.4	1038.1	3	1	4158	2300.5
1918.4	1273.0	3	1	4173	4075.4
1926.2	638.1	3	1	4190	2264.0
1932.0	1728.0	3	1	4209	3833.8
1937.1	1184.2	3	1	4218	3180.2
1939.0	714.5	3	1	4200	6572.5
1941.0	489.3	3	1	4217	7679.7
1954.1	1950.1	3	1	4251	2956.2
1961.4	547.3	3	1	4270	4154.0
1970.8	449.8	3	1	4288	2193.2
1990.4	1601.5	3	1	4332	2781.3
1990.6	1394.4	3	1	4336	2773.0
1998.4	503.4	3	1	4349	1783.7
2003.7	1233.9	3	1	4365	2559.5
2009.2	1552.6	3	1	4366	5536.5
2038.4	1224.6	3	1	4428	2770.1
2040.9	1320.2	3	1	4434	3590.5
825.4	979.3	3	1	16796	4762.9
934.6	951.9	3	1	16937	10805.1
987.0	1104.2	3	1	30411	3779.9
81.8	1632.0	3	1	811	6085.9
145.8	604.0	3	1	986	1611.3
201.3	1910.5	3	1	33764	3830.1
222.7	1468.2	3	1	33772	3221.6
392.3	416.1	3	1	4607	1965.1
693.7	1067.7	3	1	12471	1821.5
701.7	1134.0	3	1	12466	2695.5
703.4	1076.5	3	1	12472	2261.2
703.6	378.4	3	1	2124	4251.8
716.1	976.3	3	1	11366	3197.1
740.5	1014.7	3	1	11375	3006.4
747.0	962.9	3	1	11384	2127.1
754.5	975.7	3	1	11385	2286.0
758.0	502.7	3	1	12791	2068.9
771.4	527.9	3	1	12790	4978.5
775.0	806.5	3	1	12825	3949.4
785.2	1196.5	3	1	12938	4419.1
785.8	1091.9	3	1	16763	1843.5
789.2	590.8	3	1	12858	4107.6
790.9	871.5	3	1	11667	3447.2
792.1	904.1	3	1	34244	3115.9
800.0	707.2	3	1	13689	2332.7
801.2	811.1	3	1	13171	3831.5
806.9	547.4	3	1	34367	3005.8
814.7	538.1	3	1	34368	4190.3
819.5	697.6	3	1	13693	3683.3
820.3	864.6	3	1	13177	3098.8
819.4	922.4	3	1	13656	2315.1
821.6	562.0	3	1	13740	2869.0
821.3	577.1	3	1	4750	3765.1
829.8	1193.3	3	1	4760	2233.4
840.4	695.6	3	1	34666	1570.5
842.7	741.3	3	1	13883	2401.6
842.2	1001.3	3	1	16814	1919.3
846.5	814.0	3	1	14062	3635.8
849.4	1557.9	3	1	14212	2313.5
859.4	438.6	3	1	13926	1969.0
860.1	409.8	3	1	34699	2134.9
865.0	1541.0	3	1	34744	3836.3
870.5	1007.8	3	1	16848	3988.7
870.6	1236.0	3	1	16849	2964.2
872.4	847.0	3	1	13197	3552.4
887.4	780.6	3	1	16871	1842.5
888.0	433.2	3	1	14478	2876.0
893.8	586.7	3	1	14676	1849.5
904.9	462.9	3	1	35740	2127.1
904.7	492.8	3	1	14661	2476.6
914.5	1421.7	3	1	14813	1289.8
918.6	1545.5	3	1	14992	1405.2
923.2	1150.8	3	1	16925	2463.1
925.5	996.2	3	1	16923	4428.3
931.0	1451.0	3	1	29171	2475.8
940.0	1096.1	3	1	16955	2610.4
940.6	811.3	3	1	4842	2542.9
941.3	1357.2	3	1	29549	4060.1
940.0	1404.8	3	1	29546	3382.8
942.2	581.3	3	1	29876	1840.9
945.9	329.5	3	1	36048	4817.6
945.0	709.4	3	1	16958	2550.0
946.9	1283.9	3	1	16956	1678.2
950.1	840.8	3	1	16965	2915.1
950.6	782.1	3	1	29964	3408.5
955.6	1525.9	3	1	29180	2793.7
965.8	748.4	3	1	16997	1012.6
969.0	1507.9	3	1	11815	1079.7
971.9	1039.9	3	1	11802	1631.9
972.7	606.4	3	1	17017	2249.2
977.5	1399.1	3	1	37856	1442.2
981.4	776.3	3	1	30208	3920.8
980.9	1426.5	3	1	29562	1554.5
982.3	1252.2	3	1	17040	3255.0
986.0	602.6	3	1	37865	3252.7
986.9	624.7	3	1	17026	1465.4
987.9	415.1	3	1	36204	2783.3
991.5	758.7	3	1	17052	1694.0
993.6	582.0	3	1	37866	1878.2
995.3	406.5	3	1	36205	3520.2
1000.0	400.6	3	1	36206	3643.3
1001.4	679.6	3	1	17078	5049.3
1003.9	612.6	3	1	30442	1158.3
1007.6	1273.9	3	1	17118	1368.2
1009.5	792.0	3	1	36352	2865.6
1013.2	811.7	3	1	30913	2344.1
1016.9	874.3	3	1	17112	2153.0
1020.1	1018.7	3	1	17133	3367.5
1021.0	1581.2	3	1	30513	3394.2
1026.3	561.5	3	1	30888	5410.3
1025.8	1092.5	3	1	17152	1813.4
1026.4	1210.3	3	1	17141	1991.3
1025.7	1436.0	3	1	30682	7300.8
1029.5	545.3	3	1	30889	2031.1
1039.2	806.6	3	1	16531	1920.8
1044.0	1315.1	3	1	17206	1265.1
1044.5	836.1	3	1	17186	2195.7
1044.0	1101.9	3	1	17167	6936.7
1047.1	824.2	3	1	11915	1967.2
1046.9	1319.4	3	1	17206	2966.1
1047.6	572.4	3	1	31010	1949.9
1048.5	582.4	3	1	36499	2382.7
1049.1	996.2	3	1	16543	3729.9
1053.5	1273.5	3	1	31033	1947.8
1061.8	960.6	3	1	31174	6035.7
1061.6	1218.8	3	1	11987	2673.8
1064.5	946.0	3	1	11991	3754.6
1070.1	960.3	3	1	4950	2293.4
1070.3	1416.1	3	1	30690	3188.0
1073.6	1072.6	3	1	12000	2065.6
1075.8	901.7	3	1	17279	1369.1
1076.5	700.5	3	1	36637	2015.1
1078.0	996.0	3	1	16586	4982.7
1088.5	1422.8	3	1	30694	2332.9
1088.8	794.5	3	1	31238	1410.4
1101.9	1207.9	3	1	17320	2660.1
1103.1	1433.0	3	1	16591	5512.9
1104.8	1386.9	3	1	17338	3124.2
1106.8	1275.9	3	1	16010	4044.6
1108.0	1293.4	3	1	4974	1938.6
1108.7	1106.7	3	1	17342	3405.6
1111.0	1455.5	3	1	31445	3430.8
1112.9	1343.4	3	1	16615	1662.6
1116.7	949.0	3	1	17346	3440.0
1126.1	894.2	3	1	17367	2344.2
1128.1	1260.3	3	1	31657	2245.7
1130.1	1532.5	3	1	36695	4108.6
1132.4	1703.3	3	1	31676	5396.4
1132.7	947.3	3	1	17380	2386.1
1134.3	961.8	3	1	17381	4199.5
1142.0	1308.3	3	1	17402	2067.2
1143.6	948.9	3	1	17411	2481.7
1145.5	1164.4	3	1	17418	1734.8
1150.4	974.5	3	1	17425	3075.8
1153.6	997.1	3	1	17437	1873.7
1153.0	1216.5	3	1	31823	4461.5
1154.9	1174.4	3	1	17427	2086.0
1155.2	1359.7	3	1	31846	1741.9
1156.4	908.8	3	1	17442	2669.8
1156.8	937.0	3	1	17431	6181.7
1159.9	1128.6	3	1	31737	2584.0
1160.3	1297.4	3	1	17440	1833.1
1165.3	913.4	3	1	17442	1609.6
1169.1	1235.8	3	1	17463	3106.9
1171.7	979.4	3	1	17464	1611.5
1171.6	1788.0	3	1	36839	6203.2
1191.3	828.3	3	1	32192	2612.8
1194.5	1018.2	3	1	17485	6091.2
1200.7	1232.3	3	1	36948	1015.5
1210.3	1127.8	3	1	31986	1748.3
1211.9	1243.2	3	1	5007	1581.5
1220.1	1157.4	3	1	36992	2295.5
1229.2	1339.3	3	1	37016	4926.8
1242.5	1129.0	3	1	12157	2785.5
1243.3	1159.2	3	1	17548	1154.5
1244.8	1553.4	3	1	32676	3690.7
1253.8	286.4	3	1	37089	3735.6
1262.4	1334.6	3	1	32751	1292.4
1266.0	1048.5	3	1	12284	2685.9
1265.8	1172.1	3	1	33386	1301.7
1269.4	1092.7	3	1	32473	1389.4
1277.9	1143.4	3	1	32836	1857.8
1278.7	1084.6	3	1	32475	1443.1
1279.2	1263.5	3	1	17563	957.7
1279.5	1038.4	3	1	12289	1021.7
1328.2	1151.5	3	1	17611	2142.8
1329.9	1268.8	3	1	12387	1001.7
1339.8	1214.3	3	1	17620	4769.0
1339.2	1337.0	3	1	37205	1275.8
1360.9	1207.7	3	1	37225	3546.0
1377.3	1796.0	3	1	37255	5731.2
1456.3	669.5	3	1	3362	2021.8
1582.9	1309.0	3	1	5123	2860.0
1612.3	754.3	3	1	33667	2004.2
1622.1	768.6	3	1	33679	1943.3
1026.1	1031.5	4	1	17151	3958.8
84.9	1795.9	4	1	828	5795.5
88.6	960.1	4	1	827	4520.8
281.0	1877.7	4	1	1257	4046.8
557.3	1263.3	4	1	1808	5565.8
716.4	951.8	4	1	12603	6889.3
748.2	1141.2	4	1	2226	6691.4
786.6	524.7	4	1	34363	2523.5
798.3	692.4	4	1	12879	2282.3
814.0	466.2	4	1	38305	5088.9
820.5	430.3	4	1	38318	3398.2
821.1	1045.4	4	1	16788	1193.6
836.2	522.7	4	1	13836	3951.2
853.2	452.9	4	1	13936	2057.9
858.4	1000.0	4	1	2437	3185.5
859.6	555.2	4	1	37685	4335.7
882.1	492.2	4	1	35637	2731.2
891.8	829.1	4	1	14532	3974.6
906.7	373.1	4	1	35781	3043.3
926.5	407.1	4	1	2535	4040.6
937.8	1046.9	4	1	29041	3693.5
962.8	442.9	4	1	14911	6257.7
963.8	568.9	4	1	30013	7521.3
972.2	1134.9	4	1	30190	1339.5
979.7	621.2	4	1	17026	4451.5
995.2	595.5	4	1	30439	5692.2
1030.5	1746.1	4	1	2724	5552.3
1038.2	961.0	4	1	31001	3266.7
1090.9	714.2	4	1	31324	2292.9
1103.7	1311.2	4	1	17333	2941.4
1121.8	944.6	4	1	17363	2135.5
1140.8	1144.7	4	1	38040	1858.6
1281.0	1070.8	4	1	32839	3461.9
1631.5	1165.9	4	1	3593	6885.8
1708.1	829.6	4	1	3750	5006.2
1938.1	1723.5	4	1	4209	3514.1
1991.7	1803.8	4	1	4333	6500.4
38.0	1558.1	4	1	33725	5161.0
55.5	1087.3	4	1	758	7288.5
55.1	1899.7	4	1	4452	2853.3
56.0	1112.2	4	1	748	5360.9
56.6	1931.3	4	1	750	2324.3
58.9	1991.2	4	1	763	6898.8
69.6	1559.5	4	1	783	4275.9
76.3	1089.4	4	1	787	4288.7
78.6	175.1	4	1	4467	3139.8
85.6	1758.4	4	1	812	4099.0
89.9	1722.5	4	1	5244	3146.6
107.0	1567.3	4	1	33744	4276.5
113.7	1796.1	4	1	888	6459.0
117.4	1648.7	4	1	914	5807.5
119.6	1205.2	4	1	892	2444.1
127.3	254.1	4	1	910	5924.5
127.8	343.0	4	1	930	5368.9
132.9	1070.4	4	1	938	2949.8
134.0	843.5	4	1	937	8044.1
136.0	1306.5	4	1	948	7393.9
144.0	953.9	4	1	4502	10368.3
154.0	68.1	4	1	4513	2109.5
157.6	116.4	4	1	4516	4594.2
157.9	1592.6	4	1	1024	4446.9
157.8	1976.3	4	1	996	5499.1
158.9	1792.8	4	1	4519	4173.8
160.5	1080.1	4	1	4523	3655.9
162.4	1601.3	4	1	1024	5233.1
164.7	146.2	4	1	4522	5316.6
165.6	351.0	4	1	4529	8007.8
170.8	60.6	4	1	4528	2391.8
177.1	286.5	4	1	1057	3914.8
183.4	916.2	4	1	1082	2537.7
185.7	765.8	4	1	4542	1541.1
190.4	917.3	4	1	1102	3083.4
195.2	1581.9	4	1	4543	4066.0
196.3	1565.1	4	1	1115	8041.4
215.2	1489.7	4	1	1145	3587.9
220.1	1319.1	4	1	1152	5185.9
236.3	1280.3	4	1	1177	6148.0
248.6	119.5	4	1	4556	6119.2
253.6	257.5	4	1	1208	3320.0
263.4	590.0	4	1	1222	9495.6
270.5	1822.7	4	1	4563	4477.4
273.4	1018.2	4	1	33781	8945.3
283.9	301.6	4	1	4565	5749.8
327.1	995.0	4	1	1328	5926.0
349.0	742.6	4	1	4587	5927.6
351.0	26.8	4	1	4588	4502.0
353.0	44.9	4	1	1384	7189.6
354.9	643.6	4	1	1392	5450.9
359.5	273.7	4	1	4591	3128.1
360.8	61.2	4	1	1402	3004.0
369.6	273.3	4	1	37443	2163.7
390.0	1378.4	4	1	1479	2944.7
392.8	366.3	4	1	1487	5591.5
399.2	323.4	4	1	4610	3867.5
402.5	1943.0	4	1	1509	6953.5
403.4	913.8	4	1	4618	3150.4
408.7	1171.5	4	1	33823	8413.9
413.5	332.9	4	1	4624	2970.5
420.1	501.4	4	1	1575	2086.5
464.6	1481.7	4	1	4640	5030.6
467.6	151.3	4	1	4641	2981.5
480.8	1824.4	4	1	4647	3560.6
491.5	912.9	4	1	1672	4612.2
491.5	1264.6	4	1	1670	6963.6
500.4	885.3	4	1	1695	3816.9
502.2	156.1	4	1	1687	5729.1
507.1	1075.2	4	1	1700	4182.0
520.9	283.7	4	1	1731	3395.7
521.0	353.3	4	1	33857	4877.0
525.3	379.3	4	1	1739	10802.6
536.3	443.6	4	1	1771	1911.1
540.2	238.6	4	1	1770	3651.2
545.9	722.8	4	1	4660	4411.5
563.5	565.1	4	1	1821	3108.2
590.1	1187.8	4	1	4673	3364.9
592.0	753.5	4	1	33886	8367.6
604.5	896.9	4	1	4677	4192.4
621.8	143.9	4	1	1954	3886.9
626.9	765.4	4	1	1962	3418.3
640.8	1096.4	4	1	1991	2494.0
641.0	1109.8	4	1	1985	3600.8
654.5	1664.6	4	1	4681	3944.3
666.4	193.7	4	1	4687	4387.9
683.7	1809.9	4	1	2096	3820.0
685.3	624.9	4	1	2082	7756.2
686.4	192.0	4	1	2085	2994.7
687.3	1082.5	4	1	33924	4017.7
688.9	1062.5	4	1	33925	3119.5
692.3	1130.5	4	1	12464	3866.3
693.9	1183.9	4	1	4694	2265.7
696.4	1141.2	4	1	12465	3621.6
697.7	521.5	4	1	2088	5376.7
701.9	987.8	4	1	11355	2563.0
701.8	1792.0	4	1	4695	12934.1
709.0	1115.8	4	1	12577	1689.2
720.0	664.8	4	1	2156	7096.5
720.4	924.3	4	1	33987	1546.7
720.3	1007.0	4	1	11367	2011.6
723.7	959.4	4	1	11369	4182.8
726.6	299.6	4	1	4702	7988.0
727.8	723.9	4	1	2171	1895.0
728.9	20.4	4	1	2184	7132.9
728.9	907.9	4	1	2182	1803.1
733.8	1041.6	4	1	34123	3745.7
735.3	1026.0	4	1	12614	1877.4
741.0	1877.0	4	1	4709	5403.6
743.3	721.0	4	1	34043	2371.4
745.1	879.9	4	1	12654	1877.1
746.5	567.2	4	1	34134	2401.3
745.7	765.5	4	1	37517	1861.5
746.7	1020.9	4	1	16743	1435.9
749.9	1477.3	4	1	12689	3655.0
751.2	754.4	4	1	34135	1990.0
751.4	1041.5	4	1	4715	1419.9
753.7	960.8	4	1	11384	1417.8
755.1	1025.0	4	1	16747	1988.7
755.0	1126.9	4	1	16748	3447.6
756.4	814.4	4	1	12717	2126.6
756.9	1083.8	4	1	15311	4424.7
758.6	1116.4	4	1	2263	1693.1
760.0	483.2	4	1	12787	3972.6
759.2	968.5	4	1	11387	3101.5
763.0	763.7	4	1	34223	2644.5
761.9	1148.9	4	1	38260	2927.1
764.9	980.3	4	1	11388	1787.4
768.1	740.6	4	1	11654	3717.2
768.7	536.3	4	1	34357	1623.4
770.3	988.4	4	1	11388	2871.1
774.5	490.0	4	1	12793	6850.2
775.0	545.7	4	1	12942	2548.9
774.9	678.0	4	1	4733	4579.6
779.1	815.8	4	1	12828	1234.4
783.3	536.4	4	1	12942	1967.7
783.4	599.5	4	1	12857	1369.3
783.0	644.6	4	1	12893	1749.4
783.2	685.7	4	1	34309	1302.3
783.5	870.4	4	1	11667	2435.7
784.7	486.9	4	1	34361	2315.4
787.7	591.4	4	1	12858	4649.8
787.2	1072.1	4	1	12972	1510.8
788.5	663.7	4	1	12894	2782.4
788.2	882.8	4	1	13062	1925.1
787.8	2005.3	4	1	2305	4487.4
790.5	713.9	4	1	34549	2009.5
792.1	489.1	4	1	34364	2752.8
791.7	1136.6	4	1	16292	2863.0
793.2	673.7	4	1	12897	4218.4
796.9	628.0	4	1	34588	1905.3
798.7	714.9	4	1	34551	972.5
801.5	1188.8	4	1	12993	2399.8
802.8	1115.9	4	1	16775	922.7
804.5	458.2	4	1	2323	4617.7
804.3	499.7	4	1	38316	1622.5
810.0	479.7	4	1	38317	5982.9
810.6	831.7	4	1	13172	2747.7
811.3	1111.6	4	1	16775	1401.3
812.1	942.5	4	1	15359	2859.3
812.8	540.3	4	1	34368	2238.3
814.0	459.9	4	1	13659	2190.5
814.0	498.2	4	1	34372	1618.3
814.9	1162.2	4	1	16787	2205.0
815.8	752.6	4	1	13667	1282.2
816.3	1142.7	4	1	16308	2073.3
821.1	1093.4	4	1	16792	2337.6
824.7	571.3	4	1	13740	1149.7
823.4	932.0	4	1	34622	1269.6
827.7	1129.4	4	1	16312	1250.2
827.0	1245.1	4	1	16799	2153.2
828.9	789.4	4	1	37579	2056.1
828.9	891.3	4	1	13145	3079.4
834.5	1189.3	4	1	4760	4024.4
835.4	1079.7	4	1	16809	3184.0
835.9	493.5	4	1	13861	3780.5
836.9	622.5	4	1	34914	2244.4
837.6	1020.9	4	1	16812	3519.6
840.7	1209.3	4	1	16816	4354.2
841.4	1264.0	4	1	2389	2729.0
841.8	722.3	4	1	14017	1553.1
841.9	873.1	4	1	13184	1688.9
841.4	1079.3	4	1	16809	2532.7
844.5	678.8	4	1	34921	1290.2
845.6	1132.9	4	1	4772	1824.9
845.5	1869.4	4	1	2405	2468.3
846.9	795.1	4	1	14061	4149.0
846.8	1269.4	4	1	2409	1446.2
849.5	430.4	4	1	13923	6752.5
850.5	628.4	4	1	34812	2489.2
850.0	1141.2	4	1	15411	1756.3
851.5	480.5	4	1	4778	2470.5
851.1	1335.2	4	1	14286	2315.8
853.8	389.7	4	1	34696	4893.3
852.8	593.5	4	1	37626	3692.0
853.0	1474.9	4	1	14247	2226.3
854.6	523.9	4	1	37629	1206.7
856.5	512.6	4	1	34722	2864.6
856.9	546.8	4	1	14241	2711.5
857.0	563.6	4	1	34927	2566.3
857.0	1551.5	4	1	34743	2255.8
857.5	603.9	4	1	34926	1874.7
857.9	1249.3	4	1	14252	2519.0
858.6	725.8	4	1	34930	3963.0
860.6	497.7	4	1	34771	2125.0
860.5	1475.9	4	1	14249	3291.5
860.5	1539.9	4	1	34744	4312.5
860.7	665.1	4	1	34929	1142.5
862.7	1311.4	4	1	14303	1401.5
862.7	1059.8	4	1	16836	1974.6
864.0	1048.9	4	1	16328	1635.0
866.2	613.0	4	1	34937	1491.1
866.9	1117.5	4	1	34781	2440.1
867.7	700.5	4	1	34939	1567.3
868.0	733.5	4	1	34934	1550.2
870.1	651.0	4	1	34884	1427.2
870.8	1162.2	4	1	16842	1871.6
872.3	786.4	4	1	34945	1549.2
871.9	1062.9	4	1	16843	2171.3
871.6	1139.1	4	1	16840	1318.7
873.0	1034.3	4	1	16845	3308.4
874.7	948.5	4	1	13198	2620.5
875.7	1445.4	4	1	35618	1876.5
876.8	566.2	4	1	37694	1810.7
878.0	531.6	4	1	14333	1642.1
878.8	1283.1	4	1	4796	1694.9
880.0	1544.5	4	1	34740	3225.5
882.9	849.4	4	1	14068	2056.3
882.9	1080.4	4	1	16872	3816.1
883.1	1186.1	4	1	16860	3231.3
884.0	508.4	4	1	14387	1534.9
883.9	573.6	4	1	35616	3262.7
884.4	1092.7	4	1	16863	3092.5
885.2	1162.2	4	1	15474	2184.4
886.1	1345.5	4	1	29521	1603.9
887.0	595.7	4	1	14673	2527.6
887.4	1547.4	4	1	34742	1671.4
889.0	656.3	4	1	37740	2284.8
890.2	374.4	4	1	35659	2082.1
889.9	496.1	4	1	14388	3268.5
890.0	1483.5	4	1	14523	1109.8
890.8	489.8	4	1	35677	1629.9
891.1	1184.5	4	1	35707	1690.0
892.4	1471.6	4	1	14589	2377.8
893.3	1158.8	4	1	14571	1952.5
894.6	758.2	4	1	35712	2725.0
897.6	695.0	4	1	34956	1504.9
902.1	1149.1	4	1	14643	1609.8
905.2	581.6	4	1	14677	1187.0
907.6	1240.0	4	1	38889	1266.7
908.3	1174.4	4	1	14847	1696.2
908.2	1468.2	4	1	29159	2098.9
909.4	1005.5	4	1	16362	7348.2
911.4	582.3	4	1	14677	1268.3
913.5	1372.9	4	1	2525	1920.9
916.0	598.8	4	1	34898	7728.1
914.8	1227.4	4	1	28943	2127.1
916.1	1511.9	4	1	29163	5537.3
917.2	208.5	4	1	2527	4902.6
919.0	1992.7	4	1	2521	9044.6
920.6	691.4	4	1	14792	1297.4
920.0	1050.7	4	1	16909	2379.0
920.7	1298.0	4	1	14728	1662.3
921.0	1345.8	4	1	29539	2093.9
923.7	608.5	4	1	34967	2140.7
922.5	797.1	4	1	16914	1719.3
924.0	261.3	4	1	2547	2045.6
925.1	562.6	4	1	35971	2845.1
924.9	1113.9	4	1	28931	2480.3
925.3	1496.4	4	1	29138	1596.6
925.7	844.3	4	1	16377	1441.4
926.1	1055.9	4	1	36011	2114.8
929.9	942.7	4	1	16929	2496.0
932.0	1155.4	4	1	16944	1957.3
931.8	1436.3	4	1	29170	2034.6
932.5	486.7	4	1	36051	3169.5
934.3	604.1	4	1	34969	1631.1
935.3	655.6	4	1	36031	1389.3
936.5	1247.0	4	1	28945	2335.8
938.5	332.5	4	1	36039	4230.9
938.4	1239.6	4	1	28946	2299.0
938.7	794.1	4	1	37806	1506.0
939.4	1477.1	4	1	29874	1542.9
942.8	1081.9	4	1	36046	3263.8
943.6	780.2	4	1	29961	3828.9
943.8	1455.3	4	1	29175	1698.4
944.1	1465.5	4	1	4843	2972.6
946.2	466.8	4	1	14909	1620.8
947.8	788.8	4	1	16409	1231.4
948.1	1204.0	4	1	16968	1987.8
950.2	1370.2	4	1	29551	2206.9
952.0	646.3	4	1	16979	5154.9
952.2	1065.7	4	1	16973	7460.1
954.7	1547.4	4	1	29120	1896.8
956.0	810.1	4	1	36124	2571.6
961.4	556.6	4	1	30008	2384.5
961.7	1120.0	4	1	16998	1869.5
963.0	1445.5	4	1	30114	2835.0
965.3	1143.7	4	1	30189	2455.7
966.3	1013.7	4	1	16994	2673.5
967.4	585.4	4	1	30146	4070.7
969.1	691.5	4	1	17018	2503.4
970.0	525.5	4	1	37849	2007.3
970.5	649.2	4	1	36162	2278.4
971.7	532.4	4	1	30009	1509.2
972.2	788.2	4	1	30059	1761.0
972.1	1023.8	4	1	17019	1637.5
974.0	462.0	4	1	30154	5719.4
972.7	598.1	4	1	30198	3986.8
974.6	1495.1	4	1	30143	3217.3
974.4	849.0	4	1	36183	3010.0
974.9	960.2	4	1	30231	1802.6
975.5	1015.3	4	1	17020	2264.6
975.1	1388.7	4	1	29561	3246.3
975.8	1184.5	4	1	4865	2943.0
978.5	518.8	4	1	30241	2245.3
979.2	1319.7	4	1	30238	2373.8
980.2	764.7	4	1	17027	2210.5
980.1	1443.3	4	1	4871	2577.4
980.8	1032.9	4	1	30266	2450.3
982.3	718.2	4	1	16452	4425.9
982.2	975.1	4	1	17030	4939.1
985.5	1018.6	4	1	36198	963.8
987.0	676.1	4	1	16471	4081.6
986.7	790.7	4	1	17042	2720.2
987.0	1008.8	4	1	17031	2707.6
988.4	632.9	4	1	30365	2319.1
989.8	549.9	4	1	30415	3578.8
990.8	782.9	4	1	15688	901.5
990.8	698.9	4	1	15680	3137.9
991.6	804.1	4	1	17059	2150.3
991.0	1286.9	4	1	17064	1251.8
993.9	572.2	4	1	36288	6571.8
994.6	1036.3	4	1	30372	1336.4
997.6	364.7	4	1	30451	1778.9
997.1	1044.3	4	1	11864	2960.6
997.7	1513.8	4	1	11859	2175.8
999.1	348.3	4	1	30330	2819.9
999.2	1184.9	4	1	4889	1555.8
998.5	1279.3	4	1	17064	1848.1
1001.1	425.6	4	1	36277	4116.5
1002.0	654.2	4	1	30458	2445.6
1001.9	1110.0	4	1	30455	4355.1
1001.1	1341.8	4	1	17081	1856.1
1001.8	994.0	4	1	17068	1699.8
1002.1	1059.3	4	1	4893	1539.4
1002.2	1094.1	4	1	30462	2693.8
1003.4	333.0	4	1	4887	5207.5
1005.0	637.2	4	1	30468	2821.0
1005.4	1150.9	4	1	17088	2347.7
1006.1	1065.7	4	1	2670	1831.9
1006.4	1194.5	4	1	17080	3278.4
1007.2	790.8	4	1	36352	3414.8
1007.6	445.8	4	1	2659	3908.2
1010.2	681.5	4	1	4898	1465.8
1010.4	825.8	4	1	17100	1597.2
1010.9	818.6	4	1	17100	1056.4
1013.2	1244.0	4	1	11899	1609.8
1014.9	1061.5	4	1	30521	3991.1
1014.8	1518.2	4	1	36491	3453.1
1016.1	634.9	4	1	36495	2318.2
1016.6	960.6	4	1	17127	3388.8
1017.4	1359.9	4	1	17130	2879.3
1017.7	748.7	4	1	17131	2654.4
1017.9	1177.3	4	1	38530	3457.5
1019.2	1237.2	4	1	11899	1669.7
1020.2	1232.0	4	1	11902	2009.4
1022.1	197.4	4	1	36501	5886.5
1022.5	378.0	4	1	30601	9779.4
1023.3	1036.6	4	1	17136	2080.9
1028.4	746.8	4	1	16516	868.0
1029.0	682.2	4	1	36412	2642.3
1029.6	1246.9	4	1	30911	5591.9
1030.5	300.7	4	1	2731	6915.4
1029.9	659.0	4	1	36570	2211.3
1029.6	1198.5	4	1	15807	4491.5
1030.6	1299.7	4	1	17161	1680.9
1032.3	961.8	4	1	31001	1368.1
1033.2	990.5	4	1	17164	1507.5
1033.4	1478.3	4	1	30947	2140.8
1034.7	1206.7	4	1	11909	1494.9
1034.4	1442.7	4	1	30684	2866.4
1034.8	863.1	4	1	30929	2451.6
1034.6	984.5	4	1	17162	1679.1
1034.9	1155.1	4	1	17168	1347.9
1037.7	1183.4	4	1	17175	1857.2
1041.5	759.5	4	1	4927	1173.8
1041.3	854.3	4	1	16542	3002.1
1041.2	1224.2	4	1	31005	1839.0
1041.2	1490.1	4	1	30946	2756.6
1043.3	1130.1	4	1	17190	1924.8
1046.9	1147.7	4	1	17207	1271.0
1048.2	802.0	4	1	17198	2251.8
1048.1	1406.7	4	1	11927	3361.9
1049.3	1361.2	4	1	17210	1732.9
1049.0	856.9	4	1	16542	2339.8
1051.5	670.7	4	1	36567	2001.1
1054.6	1054.1	4	1	17220	1567.9
1060.0	1261.1	4	1	31086	4206.5
1060.9	683.1	4	1	31191	4206.2
1060.7	980.3	4	1	17235	2886.2
1062.0	1048.9	4	1	4944	2998.4
1062.9	10.4	4	1	4947	3022.7
1066.5	925.5	4	1	17243	1778.9
1067.1	950.9	4	1	11991	5939.3
1068.2	1063.8	4	1	4948	2539.8
1068.4	1319.9	4	1	31227	1396.1
1069.0	1292.8	4	1	17252	1877.9
1069.9	1467.9	4	1	31207	2743.0
1073.7	1494.9	4	1	31220	1562.2
1076.5	687.9	4	1	31289	1430.4
1076.4	918.5	4	1	17266	1185.9
1078.2	944.9	4	1	17267	1588.1
1079.7	823.6	4	1	36664	2576.2
1080.5	1189.3	4	1	31343	2241.5
1082.4	997.6	4	1	16586	2336.0
1083.4	791.3	4	1	17278	2777.8
1083.0	952.2	4	1	12007	2231.6
1083.9	830.7	4	1	17285	1950.7
1087.2	1209.6	4	1	17290	2121.8
1090.3	1058.9	4	1	12017	2477.0
1091.8	1364.3	4	1	17301	1800.5
1091.8	1469.7	4	1	36645	3139.3
1093.0	1203.2	4	1	17311	2446.9
1094.1	718.8	4	1	36668	1562.6
1096.0	671.5	4	1	31291	2695.1
1099.0	1161.1	4	1	12023	1785.5
1100.1	795.6	4	1	17318	2688.4
1099.7	1188.2	4	1	37974	1516.6
1100.8	1431.7	4	1	16591	1262.1
1102.2	966.8	4	1	17334	2502.3
1104.0	676.0	4	1	31293	3277.6
1102.6	1356.7	4	1	17330	2889.5
1105.4	1245.1	4	1	39054	2857.3
1107.0	1227.5	4	1	31539	2021.7
1108.2	62.4	4	1	4976	3016.2
1109.6	1119.7	4	1	16611	3748.5
1111.3	975.6	4	1	17344	1564.7
1110.6	1386.0	4	1	36710	2573.3
1110.5	1474.3	4	1	31439	2139.9
1115.1	948.0	4	1	17346	2122.2
1115.2	1325.8	4	1	17365	2164.4
1117.0	1191.0	4	1	17356	2410.0
1120.0	711.5	4	1	31481	1590.5
1122.8	658.9	4	1	2871	1732.4
1124.5	1219.3	4	1	17370	1580.8
1126.9	1279.3	4	1	31669	2384.3
1126.8	1509.9	4	1	31608	2454.0
1136.5	394.9	4	1	36760	3313.1
1136.5	741.5	4	1	36720	3069.4
1136.2	1111.7	4	1	31733	1788.8
1137.5	882.2	4	1	17396	1030.5
1137.0	1441.5	4	1	2894	1388.7
1140.0	1379.6	4	1	17405	1638.2
1143.2	166.5	4	1	2900	6060.1
1143.6	1439.2	4	1	16644	3743.2
1148.4	1364.2	4	1	31845	5503.4
1148.5	897.7	4	1	12112	2313.5
1148.8	1105.8	4	1	31733	1025.5
1151.2	1084.3	4	1	31840	3252.5
1151.7	1390.7	4	1	17409	1571.4
1155.2	1220.8	4	1	31823	1049.0
1157.2	1154.2	4	1	17436	2597.1
1157.9	1761.1	4	1	36778	3743.6
1159.0	996.7	4	1	17437	2675.5
1159.7	1233.9	4	1	4996	2600.2
1164.5	1163.7	4	1	17453	1494.4
1166.1	1790.6	4	1	36839	4009.7
1168.3	1287.8	4	1	4998	2985.4
1170.0	1205.4	4	1	31927	1215.1
1174.1	1360.2	4	1	17469	2780.2
1179.7	1274.9	4	1	32176	1465.8
1181.0	1014.4	4	1	16669	2663.6
1181.8	1339.0	4	1	16666	2010.5
1183.3	1265.0	4	1	32195	2986.2
1188.2	851.2	4	1	36926	1667.0
1191.8	1283.3	4	1	17486	2500.5
1194.9	1032.6	4	1	17490	1317.1
1199.9	1327.9	4	1	16160	3647.7
1203.2	1296.1	4	1	5005	1800.4
1207.4	1114.1	4	1	31978	1848.1
1208.2	1118.9	4	1	31986	2211.7
1213.7	985.8	4	1	5009	2322.3
1214.5	1139.5	4	1	31970	2316.0
1216.1	1383.7	4	1	36954	2703.3
1218.6	1154.5	4	1	36992	1235.3
1224.1	1385.8	4	1	5016	3029.7
1224.3	1402.0	4	1	3006	3974.0
1224.9	972.6	4	1	5014	2192.6
1228.6	1056.5	4	1	16699	2350.0
1232.4	485.2	4	1	5017	3994.2
1232.6	1123.4	4	1	38121	1822.3
1233.9	976.8	4	1	37055	3589.4
1235.5	1366.4	4	1	37061	1928.5
1236.1	1206.5	4	1	16698	2203.2
1242.3	1122.4	4	1	12145	2001.7
1244.0	989.9	4	1	17544	2289.7
1248.0	1006.2	4	1	32826	2036.6
1252.6	1401.7	4	1	3027	3587.2
1253.4	1083.0	4	1	32472	3541.5
1254.5	302.1	4	1	5031	2383.2
1259.7	1162.9	4	1	17554	1175.5
1266.0	1258.0	4	1	38663	1434.8
1266.1	1042.1	4	1	5038	2794.0
1269.7	310.1	4	1	5035	3037.1
1268.7	1955.9	4	1	3072	3725.6
1269.5	1262.5	4	1	17563	2832.1
1270.1	1371.0	4	1	37119	4456.7
1270.6	1009.8	4	1	32830	2472.5
1275.0	1071.6	4	1	5043	1728.1
1278.0	1249.0	4	1	17569	2352.9
1279.5	1179.2	4	1	17574	1457.0
1282.0	1116.2	4	1	32837	1459.0
1281.8	1168.7	4	1	33446	2882.1
1283.2	1205.4	4	1	17577	1581.3
1286.5	1148.1	4	1	12362	1083.9
1288.5	985.5	4	1	17579	2809.3
1288.3	1101.4	4	1	12365	2439.5
1288.6	1408.4	4	1	3095	2360.0
1299.7	2025.0	4	1	37146	7632.0
1299.7	1279.6	4	1	17592	1266.6
1302.5	297.9	4	1	5051	4411.0
1305.3	1101.0	4	1	33508	1236.8
1316.0	1113.3	4	1	32821	2955.0
1317.2	1070.7	4	1	32857	1547.3
1317.9	1150.6	4	1	16726	1787.8
1318.3	1253.4	4	1	17606	1475.6
1319.7	1208.0	4	1	17603	1545.1
1323.8	1106.9	4	1	32865	1878.1
1325.9	17.9	4	1	5063	1860.9
1327.6	1322.1	4	1	37203	1250.9
1343.5	1290.0	4	1	12381	2843.4
1346.8	1149.1	4	1	16734	3773.2
1360.3	1254.4	4	1	5074	2964.6
1361.4	1309.0	4	1	37231	1778.1
1364.8	1369.8	4	1	5082	2351.4
1428.3	824.0	4	1	33630	2061.0
1450.2	438.0	4	1	3349	7970.6
1493.1	773.8	4	1	5106	2846.8
1513.5	1469.4	4	1	3415	4393.8
1544.2	1565.7	4	1	5114	3151.5
1571.5	1055.6	4	1	37304	4537.9
1573.1	1719.6	4	1	3503	2441.7
1592.0	513.5	4	1	5127	3890.7
1605.0	618.3	4	1	5129	3783.2
1664.8	1681.1	4	1	5147	3672.7
1678.9	1948.0	4	1	3686	6679.5
1690.0	1768.2	4	1	3714	3269.9
1695.6	279.6	4	1	3719	1364.1
1699.1	769.3	4	1	38187	5171.8
1719.1	1440.7	4	1	3769	2884.5
1725.2	1757.9	4	1	37358	5390.4
1740.0	1437.0	4	1	37366	5604.5
1748.1	818.7	4	1	37361	3030.2
1789.4	298.2	4	1	3914	2663.2
1800.6	111.0	4	1	3924	2536.0
1839.4	1715.8	4	1	5192	3275.2
1864.9	1555.7	4	1	4064	2751.5
1881.3	1577.8	4	1	4086	3275.4
1887.5	6.0	4	1	5206	2963.9
1892.1	1484.1	4	1	4112	5157.6
1918.4	1953.8	4	1	4161	4572.9
1938.0	293.6	4	1	5219	4219.5
1946.3	741.2	4	1	4234	4005.1
2011.5	165.9	4	1	4361	2694.9
2018.2	1243.9	4	1	4382	2438.8
2023.2	1602.7	4	1	4389	2053.5
2026.4	1077.4	4	1	5233	1925.6
2042.6	1154.7	4	1	4436	3806.6
732.4	964.9	4	1	11406	2766.3
850.6	535.5	4	1	14224	4311.9
853.8	1061.5	4	1	17742	3808.3
911.3	1250.0	4	1	5414	1709.5
1003.7	1246.0	4	1	17091	3147.7
1051.4	1266.4	4	1	31023	2963.4
1072.1	1172.5	4	1	18196	5605.1
1074.7	666.5	4	1	36569	5938.2
36.8	708.7	4	1	33723	5306.9
69.9	149.2	4	1	33733	4385.8
310.6	1723.0	4	1	33787	6397.2
428.9	335.0	4	1	37447	3098.7
442.4	333.9	4	1	37448	5060.5
521.8	1086.5	4	1	37458	4323.5
552.4	1011.3	4	1	33866	1705.7
656.0	534.4	4	1	33899	3742.9
679.1	665.7	4	1	37482	2866.7
703.8	1145.0	4	1	33960	5677.3
709.0	1534.3	4	1	34008	3589.7
724.1	1658.3	4	1	34024	8205.4
730.6	1022.1	4	1	12614	4555.1
740.0	1092.7	4	1	11292	2275.1
752.2	478.8	4	1	34160	1614.3
758.1	497.5	4	1	12795	1851.6
762.2	1101.1	4	1	17635	2750.6
766.5	506.9	4	1	12796	1568.8
768.7	680.1	4	1	11658	2119.1
772.7	1123.4	4	1	17651	2523.9
775.8	651.9	4	1	34229	1175.2
780.1	993.3	4	1	16765	2270.4
783.4	551.5	4	1	37553	2351.1
782.0	946.4	4	1	17660	2802.8
787.0	1146.2	4	1	12846	2351.3
788.4	617.3	4	1	38281	1282.7
789.9	497.0	4	1	34377	1950.0
789.7	800.9	4	1	13207	4132.4
792.3	934.3	4	1	17667	3673.0
794.4	456.0	4	1	34565	6220.2
809.4	555.9	4	1	34611	2061.4
811.1	746.5	4	1	13671	4844.1
822.4	861.6	4	1	13233	1496.0
823.9	648.3	4	1	34976	2909.7
831.3	1517.8	4	1	13890	3113.7
831.6	604.5	4	1	34977	2265.1
833.3	985.2	4	1	17706	1200.2
839.0	1139.7	4	1	17731	1524.7
841.8	768.2	4	1	34982	3261.7
847.4	506.5	4	1	34641	3261.6
848.0	546.5	4	1	14188	2392.5
847.8	561.6	4	1	34984	4001.0
848.8	1153.3	4	1	17733	1520.3
856.5	979.6	4	1	17741	6154.6
858.4	429.5	4	1	13943	1877.7
858.3	824.9	4	1	13249	2332.1
858.4	990.5	4	1	17743	1835.6
866.2	877.6	4	1	13252	2676.4
867.7	727.6	4	1	14319	3248.7
875.6	558.3	4	1	37695	2948.4
887.9	1039.9	4	1	17794	1459.7
893.4	555.8	4	1	37697	3663.3
896.6	1297.7	4	1	11702	2438.1
896.6	506.9	4	1	14392	3534.3
896.7	1033.2	4	1	17813	4261.8
901.8	1054.0	4	1	35799	1860.0
904.9	1444.0	4	1	29195	2385.9
905.5	1120.0	4	1	14629	1758.9
914.5	1493.9	4	1	37799	1721.9
918.3	1030.0	4	1	17843	2383.6
919.2	353.4	4	1	14894	5786.1
928.0	1387.0	4	1	28927	2806.1
934.0	1529.0	4	1	29211	2309.6
933.7	1555.6	4	1	29173	1973.8
935.8	947.3	4	1	17879	2408.8
946.2	712.6	4	1	17899	3464.6
958.2	1470.7	4	1	5449	2773.4
960.4	1492.4	4	1	30128	2319.6
964.0	1324.8	4	1	17927	3187.1
967.0	705.2	4	1	17930	4011.5
967.1	1414.7	4	1	29587	1933.1
968.1	362.9	4	1	36145	3505.1
972.2	1248.8	4	1	17929	2136.3
972.9	1055.3	4	1	17945	2176.0
975.2	641.8	4	1	17938	2222.0
975.2	661.5	4	1	17944	2144.1
975.5	1073.8	4	1	17955	4343.5
977.9	1559.5	4	1	30294	2495.0
980.9	1291.5	4	1	17964	2875.9
984.5	459.4	4	1	30156	2390.9
996.2	1263.6	4	1	17995	2382.9
1005.7	713.7	4	1	18055	1466.1
1014.6	784.0	4	1	18083	6048.0
1021.9	820.7	4	1	30917	841.5
1031.6	789.0	4	1	18110	5130.8
1032.1	1333.7	4	1	18112	2340.1
1042.6	994.0	4	1	16543	2645.1
1042.0	1025.5	4	1	18139	1935.7
1046.9	1476.1	4	1	17187	3090.3
1052.7	1165.6	4	1	18163	1827.4
1055.6	758.5	4	1	18165	1692.0
1076.3	778.8	4	1	31242	1653.1
1076.0	1166.4	4	1	18203	3135.2
1077.9	848.1	4	1	18206	1331.1
1080.1	1086.0	4	1	18210	1897.4
1091.9	807.7	4	1	17298	1768.0
1107.7	1327.3	4	1	18297	1608.6
1121.6	673.6	4	1	36746	2439.7
1123.8	1402.2	4	1	18333	2392.6
1132.1	924.4	4	1	12103	2709.2
1135.4	1373.2	4	1	18358	900.5
1141.4	1505.6	4	1	31610	2295.2
1147.4	1285.6	4	1	18367	1450.0
1148.1	1344.9	4	1	18383	3414.5
1149.5	1407.2	4	1	36789	2096.4
1153.8	1177.5	4	1	18385	1404.3
1175.9	1161.8	4	1	31995	3054.9
1179.3	1119.2	4	1	31993	1739.2
1184.7	1370.9	4	1	18428	3355.4
1200.5	990.2	4	1	18442	2516.8
1200.9	1008.8	4	1	18450	2598.6
1212.0	955.7	4	1	18464	1156.6
1222.5	1048.2	4	1	18475	1448.6
1238.8	951.5	4	1	18489	3538.1
1250.9	1308.0	4	1	32705	1466.2
1267.7	1146.7	4	1	5613	2880.5
1275.0	1089.1	4	1	32473	3856.5
1275.1	1195.7	4	1	17561	1897.6
1275.2	1354.7	4	1	33416	2242.9
1327.6	1193.8	4	1	18552	1591.8
1329.0	1171.3	4	1	18553	2951.5
1330.5	1088.0	4	1	32890	4770.1
1361.8	1174.8	4	1	18559	3569.8
1387.0	1045.0	4	1	37260	2514.4
1438.3	596.9	4	1	38166	4578.9
1719.7	1273.1	4	1	37353	4393.3
1731.7	1423.7	4	1	33709	2482.0
100.2	48.7	5	1	4484	6246.3
224.4	1349.1	5	1	33770	6247.4
702.4	830.8	5	1	5308	4207.2
783.8	742.6	5	1	34313	3805.2
795.4	788.6	5	1	13213	1721.7
845.4	1202.1	5	1	17728	3256.7
852.6	1193.2	5	1	17726	3895.0
862.9	1031.3	5	1	17762	6370.9
864.8	511.4	5	1	34774	4322.6
868.9	500.0	5	1	4788	5270.8
870.7	812.8	5	1	14065	2643.3
877.5	823.8	5	1	14076	2377.5
891.7	1305.1	5	1	5401	2217.5
910.3	549.1	5	1	35851	2163.1
913.9	670.4	5	1	14835	3023.5
920.8	651.6	5	1	37805	1595.5
943.9	476.5	5	1	14916	11839.9
953.6	1396.3	5	1	38465	2042.7
967.2	751.3	5	1	5450	5466.7
978.2	206.9	5	1	4866	3760.0
978.9	1551.6	5	1	30294	3112.9
988.3	579.6	5	1	38525	3137.1
1012.4	874.7	5	1	17112	3994.5
1014.9	1410.0	5	1	18069	4896.2
1027.3	671.0	5	1	36419	3977.6
1025.6	691.9	5	1	36418	3257.1
1224.0	1285.3	5	1	18480	3644.2
108.1	5.6	5	1	5248	5792.5
125.1	1783.5	5	1	33753	4768.3
155.6	9.4	5	1	4509	5347.5
192.6	579.7	5	1	5254	4129.7
219.5	1277.6	5	1	33767	3656.2
251.0	128.1	5	1	4559	3733.4
307.7	763.9	5	1	33784	7585.0
318.7	497.6	5	1	5265	3721.0
385.0	423.1	5	1	33805	7280.3
411.1	1171.5	5	1	33823	5935.0
425.4	1787.5	5	1	4631	4789.0
462.0	157.5	5	1	38232	3116.7
497.2	1642.1	5	1	37456	5939.2
553.9	484.9	5	1	33870	5046.7
693.4	1055.5	5	1	12493	2145.3
716.5	1057.8	5	1	5311	1377.9
717.6	914.4	5	1	33968	6537.5
722.4	941.1	5	1	11402	1647.8
727.9	1033.3	5	1	12614	1420.8
733.9	1087.0	5	1	11292	2624.2
737.1	1020.8	5	1	11375	1668.4
739.7	1041.2	5	1	34123	1927.1
745.8	964.8	5	1	11408	1814.4
746.1	1044.3	5	1	16742	1364.0
745.8	1113.9	5	1	16744	2538.9
748.3	1155.2	5	1	38258	1948.9
751.0	923.7	5	1	11409	1912.8
756.2	789.8	5	1	38801	2308.3
756.0	1076.8	5	1	17634	3995.0
762.1	671.6	5	1	5327	2709.3
765.0	1094.3	5	1	17643	1940.6
766.7	416.7	5	1	34222	3297.6
769.2	778.8	5	1	37538	1811.4
772.3	543.0	5	1	12942	1901.8
773.6	654.7	5	1	34229	1996.1
774.5	507.6	5	1	12799	2311.3
775.3	923.0	5	1	34241	1908.3
781.0	566.0	5	1	4735	1320.0
781.3	621.4	5	1	34154	2399.0
782.0	924.9	5	1	34241	1560.7
783.2	493.0	5	1	34319	2635.2
787.1	1033.3	5	1	16764	1338.9
792.0	582.4	5	1	37561	1317.6
790.5	612.0	5	1	34590	3082.3
791.9	998.1	5	1	16765	1373.0
793.0	600.2	5	1	13027	3407.8
792.9	640.8	5	1	12895	4527.0
793.7	1079.9	5	1	5348	1644.6
795.5	516.2	5	1	37565	2434.5
796.5	98.7	5	1	37551	2826.4
795.5	695.8	5	1	5347	4546.6
797.2	822.8	5	1	13214	1691.1
798.4	630.6	5	1	12907	1831.9
802.2	246.6	5	1	5350	3409.0
802.7	421.8	5	1	38290	3998.1
804.9	662.6	5	1	12899	1748.8
804.2	987.1	5	1	17671	1454.6
808.0	545.9	5	1	34383	1094.1
808.0	675.6	5	1	12908	1882.6
812.3	444.7	5	1	38321	2559.1
813.2	1028.7	5	1	13790	1659.9
815.7	588.1	5	1	13033	1251.7
815.6	1151.9	5	1	13661	2864.1
816.1	889.5	5	1	13231	2758.6
817.7	602.8	5	1	34904	1971.7
818.7	504.0	5	1	34388	1370.2
819.1	848.1	5	1	13232	1233.8
819.4	985.6	5	1	17691	1764.7
826.6	824.8	5	1	13236	1910.5
827.0	435.4	5	1	13941	5661.9
828.9	831.5	5	1	13234	4158.1
829.7	1178.6	5	1	38843	1259.2
830.4	670.8	5	1	13695	928.2
831.3	691.3	5	1	34667	2533.4
831.1	1117.6	5	1	17711	1726.4
833.6	648.2	5	1	34912	1778.6
833.6	969.9	5	1	16798	1471.2
833.9	1002.3	5	1	13886	1361.7
834.7	502.4	5	1	13860	1012.5
835.3	1016.9	5	1	5362	2924.1
839.8	807.9	5	1	14069	1782.8
845.7	703.5	5	1	14022	4411.4
846.7	846.0	5	1	13183	2942.2
850.0	485.0	5	1	5371	1247.7
849.1	603.9	5	1	34987	1324.0
851.5	851.9	5	1	13246	2140.5
859.4	1468.6	5	1	14278	3133.0
860.5	1131.5	5	1	17752	2287.4
861.8	830.7	5	1	13249	2809.7
860.8	2005.2	5	1	5384	3145.3
864.7	607.5	5	1	34932	1231.9
865.9	520.3	5	1	14332	3070.3
866.6	1337.3	5	1	5389	1659.7
867.8	409.5	5	1	34699	2522.9
867.4	1203.9	5	1	17761	3400.7
868.0	820.1	5	1	14073	2646.5
868.6	1045.7	5	1	17763	1480.0
868.8	790.3	5	1	5388	2183.8
868.7	1353.3	5	1	14316	1921.9
872.3	627.6	5	1	34942	1909.4
871.7	727.4	5	1	14319	1890.1
873.0	1088.1	5	1	17760	3108.7
871.9	1198.0	5	1	17761	1749.1
873.4	400.8	5	1	34702	1779.3
872.9	678.6	5	1	35004	2617.0
874.0	490.8	5	1	35583	3194.7
873.7	528.0	5	1	14333	2121.0
876.2	914.9	5	1	13258	2408.4
877.6	1187.9	5	1	17773	1235.1
880.3	486.5	5	1	35637	1753.6
880.0	1057.6	5	1	17785	6673.7
880.5	463.2	5	1	14471	1338.0
881.0	1101.2	5	1	16862	2544.7
885.7	1526.2	5	1	34753	1737.4
885.9	827.8	5	1	14077	1996.9
886.9	563.5	5	1	37696	2668.3
887.0	959.0	5	1	17797	3470.7
887.9	396.1	5	1	35661	4018.1
887.2	1130.4	5	1	16870	2638.9
888.8	687.7	5	1	35010	983.2
891.0	589.8	5	1	14679	1671.0
893.8	814.8	5	1	14538	2016.5
893.8	1500.8	5	1	29193	1599.7
893.7	767.2	5	1	35718	1130.9
894.9	631.9	5	1	35012	1075.5
894.9	798.9	5	1	17810	2434.7
896.4	704.3	5	1	14502	1471.5
899.1	1480.4	5	1	4810	1215.6
899.8	468.0	5	1	35790	1137.4
900.5	493.6	5	1	14389	2560.0
901.4	1253.7	5	1	37762	1398.5
902.8	458.2	5	1	35737	2906.8
902.1	674.4	5	1	37765	2227.8
902.4	982.9	5	1	16889	2353.8
904.4	486.9	5	1	5876	1758.3
906.7	1115.0	5	1	14629	1573.6
909.1	1096.4	5	1	14786	1359.4
910.5	1018.1	5	1	17829	2030.7
910.2	1505.9	5	1	29198	2044.4
912.2	1477.6	5	1	29197	2680.2
913.1	1327.9	5	1	29572	3146.9
914.9	1128.5	5	1	5413	2375.9
917.4	984.8	5	1	17837	2886.3
918.2	1036.9	5	1	17839	1997.3
918.8	1317.0	5	1	17838	3031.7
918.8	956.3	5	1	17835	1297.4
918.4	1506.2	5	1	29203	1674.7
920.2	769.8	5	1	5417	1634.1
922.0	937.1	5	1	17844	2248.1
922.7	864.1	5	1	17841	1923.5
924.9	485.9	5	1	28898	1645.9
924.7	513.6	5	1	5416	1856.2
924.7	715.2	5	1	17849	1503.1
925.9	475.6	5	1	35741	2839.0
926.5	1137.7	5	1	17846	1600.1
927.4	1019.6	5	1	16934	3654.1
927.6	1378.4	5	1	29541	1056.4
929.0	817.0	5	1	17854	2072.5
929.4	846.3	5	1	17863	2473.0
930.5	1387.7	5	1	28927	2833.7
934.8	810.9	5	1	38444	1950.7
937.5	1172.0	5	1	17874	2113.4
940.3	1093.7	5	1	16955	2120.0
942.4	718.8	5	1	17880	1434.4
942.4	1441.0	5	1	29216	2112.1
943.7	934.0	5	1	38919	3256.0
945.3	491.0	5	1	38934	1145.9
945.4	1457.8	5	1	29175	2164.6
947.4	1365.3	5	1	29580	1618.0
947.6	1260.8	5	1	29910	1320.2
949.2	445.6	5	1	14915	3802.0
950.1	519.2	5	1	5434	1961.6
950.3	710.7	5	1	17899	1153.2
954.7	1058.6	5	1	16977	2449.5
956.5	1496.5	5	1	11817	790.0
957.5	799.8	5	1	30062	1139.5
957.4	1430.7	5	1	29584	2172.3
957.1	1461.3	5	1	29224	1939.9
958.2	482.1	5	1	29987	3347.8
958.1	1453.7	5	1	29223	2398.6
959.2	1143.4	5	1	17909	3131.0
960.9	768.3	5	1	30162	2025.2
961.8	608.7	5	1	30275	1579.5
961.6	1467.4	5	1	5449	1625.8
963.4	415.7	5	1	37828	1912.4
963.5	1004.2	5	1	16994	2465.0
965.0	1177.5	5	1	17912	1535.2
965.4	1301.8	5	1	17922	2188.9
966.0	1130.9	5	1	16995	1122.9
966.3	1156.7	5	1	4858	1567.1
967.0	1064.8	5	1	17926	2259.7
968.1	631.1	5	1	17007	2177.3
969.8	1244.9	5	1	17929	1709.8
969.7	1464.9	5	1	29226	1337.0
970.1	1481.6	5	1	29227	3064.2
970.1	823.6	5	1	38488	2601.5
970.5	1050.3	5	1	17937	2682.0
971.0	1449.0	5	1	29228	2144.1
971.8	996.5	5	1	30225	1151.8
972.3	1215.1	5	1	4859	1843.1
974.6	700.7	5	1	17953	2093.5
974.2	1367.6	5	1	29559	1434.5
976.5	460.2	5	1	30156	5149.1
976.7	637.4	5	1	17956	3574.6
976.0	1042.4	5	1	17958	1464.7
976.3	1066.6	5	1	17959	2104.7
979.7	629.2	5	1	17026	2659.5
979.9	1084.6	5	1	16453	3898.1
978.6	1455.7	5	1	29189	1955.4
980.4	931.9	5	1	11845	1581.6
980.3	1527.5	5	1	38516	1683.7
980.9	541.3	5	1	30019	2661.8
982.5	788.5	5	1	17975	2593.3
983.0	701.6	5	1	17968	2793.6
982.8	985.4	5	1	17973	1265.4
983.0	1037.4	5	1	30267	1811.4
983.0	1192.5	5	1	16454	2195.8
983.8	1243.2	5	1	17967	1843.6
984.8	419.0	5	1	36209	1862.7
985.8	1358.2	5	1	29594	1787.6
986.2	496.1	5	1	30310	1356.5
985.6	1443.5	5	1	29595	3140.9
987.6	1495.1	5	1	29229	5639.7
987.8	351.1	5	1	4881	4649.4
987.9	1766.6	5	1	4882	2487.7
989.4	734.9	5	1	30389	1736.4
992.8	741.9	5	1	18000	4543.3
992.9	758.7	5	1	18002	810.4
997.5	720.8	5	1	17988	1510.7
1000.4	784.9	5	1	36355	1407.4
1003.6	899.1	5	1	18030	4083.8
1004.2	1141.6	5	1	18031	1531.3
1003.8	1292.2	5	1	18041	1571.5
1008.0	376.9	5	1	36169	1467.5
1007.6	1061.9	5	1	18058	2087.0
1008.1	1270.7	5	1	18050	1204.6
1008.7	1306.8	5	1	18053	2867.2
1011.9	1258.1	5	1	5952	2027.4
1013.1	663.0	5	1	36415	2440.5
1014.6	799.4	5	1	30857	1129.2
1015.9	1306.1	5	1	30607	2310.4
1018.3	987.0	5	1	36497	2422.8
1018.1	1199.2	5	1	18090	2828.5
1018.8	1205.0	5	1	18087	1061.6
1021.0	1213.0	5	1	5496	4132.6
1025.0	522.9	5	1	36371	1668.0
1024.8	915.9	5	1	38560	3176.4
1026.6	1426.4	5	1	30700	1058.2
1027.6	506.3	5	1	36373	2147.8
1026.8	1262.6	5	1	18108	1829.4
1028.2	1177.9	5	1	17158	1505.9
1028.8	735.3	5	1	18109	1698.5
1031.1	844.7	5	1	17149	1664.8
1031.3	933.9	5	1	18106	1187.1
1031.7	1425.0	5	1	30700	1679.0
1033.3	561.5	5	1	30894	2034.1
1033.2	1084.4	5	1	17157	2230.2
1034.6	646.9	5	1	37918	1758.7
1033.3	790.3	5	1	18110	6257.2
1035.3	824.2	5	1	11916	2135.4
1036.8	539.1	5	1	30893	2738.7
1040.2	807.3	5	1	5517	1827.7
1043.0	642.5	5	1	30528	3838.8
1045.5	314.2	5	1	4928	2772.9
1046.9	1000.2	5	1	16543	3179.7
1048.9	1310.6	5	1	18161	1324.1
1052.3	1277.4	5	1	31034	1573.5
1054.4	1406.9	5	1	31140	1044.4
1055.1	650.0	5	1	36573	2956.8
1054.6	1035.8	5	1	18162	2012.1
1056.8	1184.3	5	1	18170	2082.8
1058.0	848.1	5	1	31070	1015.0
1061.2	1239.3	5	1	31090	1855.5
1060.8	1355.1	5	1	18172	1827.7
1062.0	1175.8	5	1	5535	2297.7
1064.9	1341.5	5	1	17241	3230.7
1066.2	676.6	5	1	36582	2761.6
1066.3	843.7	5	1	17250	3147.6
1067.9	1381.1	5	1	31137	1743.2
1070.4	657.0	5	1	36583	1814.3
1070.2	672.0	5	1	36569	2025.5
1073.0	716.5	5	1	31224	3964.5
1074.6	1187.8	5	1	18197	3212.1
1075.1	808.2	5	1	18201	1521.0
1074.6	1153.6	5	1	5542	2370.4
1075.6	1272.6	5	1	16569	1400.7
1075.1	1408.9	5	1	30690	1594.6
1075.9	1111.0	5	1	17268	2853.5
1082.9	1277.8	5	1	18212	2050.6
1085.2	1059.9	5	1	17292	2339.2
1087.2	906.0	5	1	16578	1839.7
1087.0	956.1	5	1	38605	2651.1
1087.7	1113.8	5	1	17295	4321.5
1088.2	991.7	5	1	16586	2158.4
1088.0	1423.9	5	1	30715	1709.5
1091.4	1222.0	5	1	18235	2035.2
1093.3	1192.4	5	1	37975	2236.5
1093.6	1432.2	5	1	17312	1639.5
1093.9	1041.4	5	1	31361	3044.3
1094.1	1073.5	5	1	18232	1165.8
1094.8	1011.0	5	1	17314	1824.4
1099.2	1633.0	5	1	4967	2251.9
1100.4	1457.4	5	1	31443	3211.2
1102.0	1441.7	5	1	18283	1683.2
1104.4	1340.4	5	1	18302	2600.0
1105.2	836.8	5	1	38009	1183.9
1107.2	912.0	5	1	18290	3711.4
1107.8	1234.8	5	1	39057	1314.8
1108.2	1412.4	5	1	18309	2675.5
1108.8	655.0	5	1	5556	1548.0
1109.1	1525.9	5	1	36697	2570.6
1109.8	823.9	5	1	36687	2204.1
1109.6	1331.2	5	1	18294	3256.8
1113.4	1268.3	5	1	17340	879.7
1113.8	941.3	5	1	18312	1169.0
1118.3	1151.8	5	1	31573	2255.1
1118.9	1399.2	5	1	5563	1013.9
1120.1	843.0	5	1	31508	2454.7
1121.9	810.0	5	1	38615	5047.0
1125.9	1382.1	5	1	18339	1365.6
1125.9	1248.8	5	1	31658	2412.1
1129.7	1409.1	5	1	18346	1078.8
1135.7	867.7	5	1	18360	2497.2
1136.2	1220.5	5	1	31825	2781.7
1136.6	934.1	5	1	18356	2195.5
1140.0	813.0	5	1	5567	2215.1
1147.9	1075.9	5	1	38070	5212.6
1150.5	1150.3	5	1	17436	1823.2
1152.9	1455.3	5	1	17435	2006.3
1154.5	1255.1	5	1	18386	1197.7
1155.3	758.0	5	1	36776	5648.1
1156.8	1206.9	5	1	17439	1652.5
1162.0	1012.9	5	1	31909	3126.8
1161.2	1139.8	5	1	17447	2936.4
1161.5	999.0	5	1	17437	2637.3
1174.0	1023.8	5	1	18419	1536.5
1174.8	1131.7	5	1	31981	1323.8
1180.7	1081.5	5	1	5001	2809.9
1182.7	1337.1	5	1	16666	1190.2
1187.6	1158.6	5	1	5588	1316.7
1188.7	1018.6	5	1	17485	2330.1
1192.5	938.7	5	1	17482	2699.4
1194.0	1081.0	5	1	32229	2381.2
1202.1	1015.0	5	1	18450	2176.9
1203.5	1148.6	5	1	32001	2770.6
1204.5	1187.7	5	1	32343	1775.0
1206.2	1230.8	5	1	36948	2621.3
1210.0	1018.1	5	1	38645	1815.1
1211.1	1053.7	5	1	17513	1313.7
1212.4	1329.2	5	1	18468	1986.0
1213.5	1201.9	5	1	38649	1690.0
1215.7	1211.4	5	1	18470	1646.3
1219.2	329.1	5	1	5010	2803.0
1219.1	1343.7	5	1	18472	1099.4
1221.2	1022.1	5	1	18479	2354.7
1227.5	1360.9	5	1	38117	3383.3
1228.8	1138.4	5	1	32576	4065.0
1229.4	1185.5	5	1	17521	1355.2
1231.2	1212.1	5	1	16698	898.4
1237.7	1112.4	5	1	12162	1673.5
1243.5	1245.2	5	1	32652	1022.6
1245.7	1299.6	5	1	32704	1557.8
1250.8	1289.6	5	1	32623	1762.7
1254.0	1271.3	5	1	32737	1465.6
1258.6	1077.0	5	1	32483	1520.1
1258.0	1203.7	5	1	38673	3901.1
1261.4	1211.0	5	1	18498	1680.4
1262.4	1050.0	5	1	12283	1358.0
1261.7	1171.9	5	1	33387	991.7
1261.6	1268.8	5	1	12342	2504.2
1264.2	643.6	5	1	37095	2129.3
1265.3	1239.6	5	1	17558	1690.4
1274.6	1272.0	5	1	18513	2018.5
1277.5	1294.9	5	1	5618	1176.9
1284.7	1095.8	5	1	32840	929.5
1286.5	1274.1	5	1	18522	1948.8
1293.0	1294.0	5	1	33455	1189.6
1303.6	1092.9	5	1	33510	1806.9
1305.2	1321.6	5	1	33468	1680.5
1309.3	1170.2	5	1	18537	1829.8
1309.9	1280.3	5	1	37172	3015.9
1311.1	1148.9	5	1	17600	2130.6
1345.0	1211.2	5	1	38712	991.3
1435.2	47.3	5	1	5096	5206.5
1443.7	1887.9	5	1	37281	2206.8
1452.0	1231.8	5	1	5653	2911.6
1493.4	1937.5	5	1	5109	3017.3
1626.4	430.3	5	1	5136	4385.1
1642.0	197.2	5	1	37329	7946.9
1750.9	1133.0	5	1	37369	5347.1
1774.5	376.8	5	1	5682	1994.2
1780.3	559.3	5	1	5684	2387.9
1899.4	1285.3	5	1	38195	3683.1
1943.9	1866.0	5	1	5697	2180.7
1980.4	1820.3	5	1	5709	3192.5
1993.7	1962.0	5	1	5228	3618.3
2000.9	1687.6	5	1	38207	3986.0
740.7	977.1	5	1	11425	2231.0
774.9	605.7	5	1	34157	3159.7
851.5	1037.5	5	1	17739	3342.5
873.3	465.9	5	1	13959	4444.5
879.7	977.8	5	1	18695	2895.9
885.3	550.8	5	1	37701	3508.9
952.0	1181.6	5	1	29897	2554.2
56.5	178.9	5	1	37436	3570.6
544.0	1381.0	5	1	37461	6495.4
665.5	798.7	5	1	37479	4638.0
694.8	1047.0	5	1	12503	2065.6
708.3	1063.3	5	1	12521	2574.3
712.5	962.5	5	1	33962	2413.1
720.6	931.1	5	1	11399	2253.4
727.0	938.3	5	1	11419	1034.5
738.1	959.2	5	1	11406	1986.5
740.7	995.6	5	1	11427	2362.6
744.0	501.5	5	1	34127	2355.1
743.9	955.6	5	1	11429	1408.9
745.1	636.3	5	1	37516	4064.1
745.3	768.5	5	1	37518	2257.3
745.8	1129.4	5	1	18562	1254.3
748.1	641.7	5	1	37516	3862.6
764.0	991.7	5	1	11439	2185.1
770.4	849.0	5	1	13260	1668.2
778.4	598.9	5	1	34226	1931.8
783.9	730.7	5	1	34554	3222.8
789.1	790.6	5	1	13265	2714.0
791.4	909.0	5	1	34256	1158.6
790.3	965.0	5	1	5816	3754.7
798.9	432.3	5	1	38326	4937.8
800.9	566.8	5	1	13034	1838.4
807.0	608.3	5	1	35020	2622.2
807.8	689.9	5	1	12914	1920.4
809.8	971.7	5	1	18610	1385.7
811.8	957.5	5	1	5823	3400.7
815.7	572.7	5	1	13723	2998.3
814.9	1135.6	5	1	18614	2871.9
823.7	563.2	5	1	13749	4023.6
827.7	899.2	5	1	18626	2342.9
828.8	1139.3	5	1	18620	2319.5
830.9	773.0	5	1	37589	3544.9
830.7	640.8	5	1	35028	1661.4
834.6	1053.9	5	1	18628	1543.5
835.5	886.6	5	1	13286	3796.0
837.8	456.0	5	1	13895	2602.9
839.6	1120.8	5	1	18650	1550.6
843.9	953.3	5	1	18646	1188.1
846.6	449.2	5	1	13944	2258.4
847.3	1459.3	5	1	14186	3397.1
848.1	578.1	5	1	35043	1192.6
858.2	706.1	5	1	14028	2672.0
864.3	1510.3	5	1	37680	1659.2
865.2	1518.5	5	1	37681	1666.6
865.9	1549.1	5	1	34758	2477.3
875.5	1343.2	5	1	35632	2421.7
876.9	584.4	5	1	38390	2374.6
876.5	1041.1	5	1	5854	1636.1
877.9	1537.1	5	1	34759	1416.3
891.8	777.2	5	1	18714	1497.4
897.1	654.3	5	1	34962	2916.0
897.9	1007.7	5	1	18719	1863.7
901.1	568.0	5	1	38411	1504.4
902.8	1498.4	5	1	29194	1836.2
905.4	1046.4	5	1	18731	2239.0
905.0	1414.6	5	1	37775	2223.0
907.6	990.5	5	1	11727	2263.5
908.3	1399.6	5	1	14790	2112.6
913.3	940.9	5	1	16891	3097.0
914.4	859.2	5	1	17841	2790.6
915.7	1400.6	5	1	14790	2568.8
930.3	989.9	5	1	18768	4888.4
932.6	763.4	5	1	18775	2915.2
933.9	939.5	5	1	18782	2248.5
935.5	748.5	5	1	18785	1098.1
939.1	706.3	5	1	38446	2910.9
939.5	838.4	5	1	18792	2329.9
945.6	797.5	5	1	17891	1597.3
954.5	1077.9	5	1	37821	1261.3
956.1	1205.5	5	1	18825	2215.8
957.4	1064.0	5	1	18819	4716.4
959.2	1017.2	5	1	18829	2213.3
962.5	1478.4	5	1	29267	2021.2
971.7	1015.0	5	1	18874	4732.4
972.3	1140.0	5	1	30192	1790.2
977.2	1302.0	5	1	18881	2228.9
978.2	559.7	5	1	36292	2233.8
980.3	719.2	5	1	18877	2469.3
981.4	1172.7	5	1	17951	1447.6
985.6	374.2	5	1	30337	1239.5
985.3	1200.8	5	1	18909	1519.6
989.2	650.8	5	1	30385	4523.9
994.6	1270.4	5	1	18012	1334.8
995.4	615.9	5	1	30445	1451.4
1001.5	524.6	5	1	30491	1805.3
1003.2	1099.0	5	1	30301	5160.0
1005.4	1177.2	5	1	38534	2628.5
1005.9	569.7	5	1	36299	1859.9
1009.0	530.8	5	1	30896	2989.1
1010.6	765.8	5	1	18070	1302.0
1017.4	1167.9	5	1	39000	2837.4
1018.3	1248.6	5	1	19011	2335.9
1023.2	1485.9	5	1	37907	3739.0
1028.1	586.4	5	1	30624	2296.4
1034.7	689.6	5	1	36425	2870.7
1042.1	664.8	5	1	36584	1457.7
1044.1	958.0	5	1	18135	2293.8
1043.8	1323.9	5	1	19074	6361.6
1053.9	1057.7	5	1	19097	3651.5
1057.5	1496.9	5	1	39034	2903.0
1060.0	768.6	5	1	19116	1492.9
1061.2	803.9	5	1	19113	2481.5
1063.4	1066.5	5	1	19114	2141.5
1071.4	1386.4	5	1	31145	2488.2
1076.6	1243.6	5	1	19171	1487.7
1089.9	1299.3	5	1	19193	1523.5
1099.8	966.6	5	1	17334	2728.8
1126.2	1426.5	5	1	19266	2241.3
1136.6	1424.3	5	1	19286	2689.5
1139.9	923.3	5	1	19309	2453.0
1171.8	1440.8	5	1	38098	2924.9
1175.9	1185.9	5	1	18418	1786.5
1191.5	1334.0	5	1	19390	1560.1
1192.2	1250.2	5	1	19399	1824.5
1217.0	960.0	5	1	18466	3129.8
1223.3	1296.0	5	1	6070	2874.8
1231.8	1342.7	5	1	37019	1117.3
1233.3	960.3	5	1	19444	1692.7
1271.3	955.8	5	1	37106	1112.4
1291.9	1217.9	5	1	19487	1702.6
1316.7	1080.1	5	1	32928	1724.3
1331.5	1087.7	5	1	32890	6105.7
1366.6	1289.0	5	1	33604	1411.3
1160.0	907.1	6	1	19345	2739.0
714.2	940.1	6	1	11414	1243.7
791.3	1189.2	6	1	12999	4062.0
802.5	1109.6	6	1	16775	4581.8
804.0	1098.9	6	1	18603	1460.8
840.7	1162.5	6	1	17717	2832.0
841.5	972.6	6	1	18640	2295.4
847.4	1226.9	6	1	17734	2232.3
876.7	1302.5	6	1	18689	2920.1
880.9	537.9	6	1	35854	3906.9
882.0	479.8	6	1	14599	3563.5
885.3	1122.7	6	1	18698	3456.9
894.3	1024.4	6	1	18706	4588.7
1147.7	1066.5	6	1	38079	6025.7
1233.0	1201.1	6	1	19448	3499.9
1277.2	940.1	6	1	18512	2823.2
28.4	1262.8	6	1	38212	5999.0
143.0	448.0	6	1	5729	2144.5
217.6	1467.0	6	1	5739	4023.3
262.2	557.9	6	1	5741	6032.5
345.5	345.7	6	1	38768	6993.2
460.3	1352.8	6	1	5277	4673.0
542.6	969.4	6	1	5768	3508.8
624.4	1110.6	6	1	5781	2639.8
687.7	1110.0	6	1	38242	4069.9
696.7	995.4	6	1	33944	1038.6
698.0	1006.7	6	1	12514	3346.3
703.2	1049.7	6	1	12517	1679.7
702.9	1088.2	6	1	12582	2074.8
711.3	1095.5	6	1	12586	4005.0
712.7	1029.8	6	1	38245	1759.1
712.4	1055.3	6	1	12508	1113.0
718.5	1109.2	6	1	12587	3175.6
721.7	1090.1	6	1	11287	3380.4
728.4	836.1	6	1	34112	2845.3
728.8	1072.0	6	1	12522	1140.4
729.9	1099.6	6	1	11297	2022.6
750.7	1096.6	6	1	17627	1282.6
753.8	1136.2	6	1	34164	2432.3
754.6	1088.7	6	1	18565	2014.9
756.8	1119.7	6	1	18570	3916.3
758.6	529.5	6	1	34131	3262.6
760.4	908.8	6	1	12758	938.1
760.3	1073.5	6	1	18568	3006.3
762.3	1035.0	6	1	18569	884.5
767.7	586.0	6	1	37537	2689.8
768.3	567.8	6	1	34180	1875.7
770.9	661.4	6	1	5805	3636.9
771.5	1113.1	6	1	18583	1357.8
778.8	528.5	6	1	34375	1521.8
780.7	909.1	6	1	34254	2866.9
785.2	532.2	6	1	34375	1930.5
786.3	599.0	6	1	12860	2206.4
790.9	813.7	6	1	13264	5512.5
792.3	655.2	6	1	12894	1235.7
795.0	872.9	6	1	13212	1996.7
796.5	938.9	6	1	18599	1380.3
798.3	968.0	6	1	5816	3578.1
799.7	853.0	6	1	38292	2415.1
800.7	460.8	6	1	38329	806.6
800.9	1179.6	6	1	13000	4637.6
804.3	576.6	6	1	13034	1425.3
805.7	927.8	6	1	18600	1160.4
809.0	1002.5	6	1	17679	3245.9
811.1	821.2	6	1	13276	2605.3
813.7	842.0	6	1	13228	3542.9
816.3	1026.4	6	1	13792	1951.7
817.3	476.3	6	1	38334	2868.3
816.6	1193.1	6	1	17694	3180.7
817.4	828.3	6	1	13281	1304.7
818.5	1179.6	6	1	18617	2584.9
818.9	777.4	6	1	13821	1926.1
819.8	924.8	6	1	13658	1828.5
821.4	1138.6	6	1	18620	1313.4
821.2	509.1	6	1	34404	776.5
822.3	659.9	6	1	13767	1831.2
823.4	449.9	6	1	5829	1892.3
823.9	611.1	6	1	35024	3391.1
824.5	543.2	6	1	34403	1810.1
824.7	724.7	6	1	35025	2375.3
825.6	1114.5	6	1	18621	2001.5
826.1	1211.6	6	1	5832	1441.4
827.3	527.5	6	1	34405	2704.2
827.6	981.2	6	1	18625	2185.3
827.8	822.8	6	1	13236	1279.3
830.0	561.4	6	1	13749	2451.3
834.3	1080.5	6	1	18632	1476.0
836.8	1089.8	6	1	18635	1704.1
837.0	623.5	6	1	35029	2307.1
837.1	674.1	6	1	5365	1563.8
838.0	1000.8	6	1	17720	2902.4
838.5	1206.5	6	1	38373	827.0
838.5	1524.0	6	1	34631	2301.4
840.9	720.0	6	1	5363	1304.3
841.4	1032.4	6	1	13913	3188.4
844.7	413.7	6	1	34657	2254.5
844.0	755.4	6	1	35037	6188.3
844.2	500.0	6	1	5368	2319.2
844.7	561.9	6	1	34984	2969.2
845.3	1043.4	6	1	17738	1197.2
846.6	506.4	6	1	5368	1116.5
848.7	526.4	6	1	5843	1604.2
848.7	1320.7	6	1	34681	1111.3
851.2	508.6	6	1	34642	1257.4
853.3	991.7	6	1	17743	2501.3
856.5	482.8	6	1	38384	1834.5
856.2	841.9	6	1	13298	2292.9
857.7	536.4	6	1	37632	3624.9
858.5	974.5	6	1	14260	3215.6
858.0	1198.4	6	1	16834	1557.6
864.2	599.9	6	1	34932	4033.0
866.0	731.1	6	1	35054	1588.4
867.0	681.4	6	1	35059	4222.5
867.6	1059.3	6	1	18677	1971.9
869.1	977.7	6	1	17759	1259.8
871.1	782.6	6	1	35064	1865.4
870.9	996.6	6	1	18673	2703.3
871.4	1202.9	6	1	17761	1922.5
871.0	694.6	6	1	35063	2923.3
872.5	1012.4	6	1	18678	1744.3
874.0	707.4	6	1	14504	2496.3
873.0	1281.6	6	1	18679	1650.6
874.0	731.8	6	1	14319	4395.6
875.6	1043.5	6	1	5854	5124.7
876.1	1123.9	6	1	18686	1435.8
878.4	972.5	6	1	18688	1214.7
883.5	1138.1	6	1	5858	2488.2
886.1	1097.5	6	1	38398	2071.2
886.9	651.6	6	1	37740	1208.7
889.1	1279.4	6	1	5866	2469.4
892.5	806.5	6	1	18712	1292.3
894.3	546.3	6	1	14530	2329.9
896.3	577.3	6	1	14680	2781.5
897.9	552.9	6	1	37697	1993.7
898.6	563.7	6	1	38411	1282.4
902.3	484.5	6	1	5876	1169.9
901.4	1082.4	6	1	18721	1651.8
902.7	1209.6	6	1	14852	2594.5
902.7	671.5	6	1	37766	2612.8
903.5	574.8	6	1	14680	1450.3
909.1	507.2	6	1	14396	1904.6
911.9	1055.8	6	1	18741	2298.4
913.7	846.4	6	1	18743	2498.9
915.0	658.2	6	1	14752	1420.7
917.4	1204.8	6	1	17840	1320.8
922.5	1139.6	6	1	17846	1797.2
925.5	1215.5	6	1	17857	1460.0
927.7	523.5	6	1	35853	1620.5
928.2	661.6	6	1	38434	1312.9
931.5	1154.4	6	1	18769	1126.4
932.8	450.3	6	1	14912	3198.3
935.4	1364.9	6	1	29616	1255.8
934.6	1380.7	6	1	29578	1538.1
936.1	1547.8	6	1	29173	1750.3
937.6	610.9	6	1	35019	2299.4
940.0	461.2	6	1	14927	1907.1
940.3	963.1	6	1	17882	2189.4
942.3	740.4	6	1	18790	1321.1
942.2	1232.2	6	1	28953	1247.6
941.9	1506.8	6	1	29258	1763.8
943.3	1553.0	6	1	29217	3720.6
945.4	647.2	6	1	29882	2653.2
946.3	1056.1	6	1	29048	3647.1
946.2	1482.0	6	1	29262	2650.8
948.8	530.9	6	1	35976	2583.0
951.5	739.1	6	1	18816	2377.2
952.5	1156.4	6	1	5907	1499.1
952.3	1298.9	6	1	29914	2123.8
952.8	443.1	6	1	14932	4870.7
952.7	1046.4	6	1	18818	1616.5
954.2	494.6	6	1	30170	2673.3
954.4	858.1	6	1	18822	1557.7
954.2	1243.7	6	1	30110	2556.7
956.0	835.9	6	1	18821	1793.3
957.4	1104.9	6	1	38467	3389.7
957.6	1043.9	6	1	18818	2098.9
957.6	1122.1	6	1	18824	3394.6
959.7	779.6	6	1	18843	1995.7
958.9	1013.0	6	1	18829	3695.3
960.9	641.9	6	1	16979	2456.7
961.6	1142.3	6	1	18845	3199.0
962.3	441.7	6	1	14911	2984.0
962.4	459.7	6	1	38945	3276.9
964.4	1307.6	6	1	17919	2464.4
964.6	1369.6	6	1	29586	1810.6
964.2	1477.2	6	1	29267	4312.3
966.0	1324.8	6	1	18867	1606.2
966.6	577.3	6	1	30024	1936.8
967.3	968.1	6	1	5918	1238.3
967.8	1086.5	6	1	18858	3291.4
973.3	545.9	6	1	30025	2117.5
975.0	1148.8	6	1	18861	2075.7
975.7	1547.1	6	1	30294	1967.0
976.4	1385.1	6	1	29561	1696.7
977.5	780.3	6	1	30209	1785.4
980.7	652.0	6	1	38498	1901.0
980.6	1502.2	6	1	11829	2013.5
982.3	1326.4	6	1	39510	1512.0
985.1	830.3	6	1	17024	2298.5
989.4	518.4	6	1	30246	1465.1
992.3	649.6	6	1	30385	2529.8
993.2	735.2	6	1	37887	1946.9
992.7	1169.1	6	1	5937	2430.3
993.4	1372.1	6	1	29639	2311.3
995.4	609.0	6	1	5938	1886.7
999.2	1171.8	6	1	18951	1473.4
1002.4	931.8	6	1	18940	1962.3
1003.3	1034.5	6	1	18039	1302.7
1003.5	1453.0	6	1	38556	1711.9
1003.8	608.8	6	1	30443	1936.2
1006.8	1416.4	6	1	18975	1298.5
1008.1	1378.0	6	1	38983	1827.2
1009.9	572.3	6	1	36299	2527.6
1011.0	1322.0	6	1	18982	2157.0
1012.5	1066.5	6	1	17103	2193.9
1012.3	1400.5	6	1	18978	2237.3
1013.4	987.9	6	1	18048	1322.7
1016.4	1334.3	6	1	18994	1477.4
1017.5	703.3	6	1	18979	1110.1
1017.8	1076.0	6	1	18086	3418.8
1019.9	1264.1	6	1	18993	1675.1
1023.0	931.7	6	1	19023	2509.8
1023.2	1404.2	6	1	30717	1585.2
1024.3	1062.9	6	1	17139	2144.3
1025.2	1079.5	6	1	5502	1511.9
1027.0	779.2	6	1	5968	1354.5
1026.7	1288.7	6	1	18116	2223.2
1027.8	593.2	6	1	30623	2612.1
1030.4	503.5	6	1	36380	1436.5
1030.0	919.9	6	1	18106	2299.6
1033.4	748.5	6	1	19039	1066.2
1032.8	1002.9	6	1	19037	1828.2
1035.2	947.8	6	1	37914	1488.7
1036.6	653.6	6	1	5969	1282.6
1036.2	675.0	6	1	36585	1882.4
1038.0	551.4	6	1	30898	3453.9
1037.9	688.6	6	1	36425	1309.8
1039.9	937.3	6	1	19061	1181.4
1039.9	970.9	6	1	19053	1086.3
1040.6	1405.1	6	1	30720	1521.0
1044.2	1053.2	6	1	19056	2608.6
1047.6	1285.7	6	1	19072	1091.8
1050.2	689.4	6	1	36579	3099.1
1050.2	1173.1	6	1	19071	3132.6
1054.1	519.3	6	1	39013	2836.3
1053.4	1057.0	6	1	19097	5123.5
1054.8	887.2	6	1	18171	1255.5
1056.1	1268.3	6	1	5983	1256.1
1056.8	1300.0	6	1	37943	2509.1
1057.0	1445.2	6	1	31183	770.0
1059.1	653.6	6	1	36588	2907.3
1059.7	1027.2	6	1	11932	1917.9
1060.1	1212.3	6	1	11924	1182.4
1063.6	1147.3	6	1	19118	1233.1
1069.5	1343.5	6	1	17241	1538.7
1069.8	598.4	6	1	5992	2246.0
1070.8	1038.8	6	1	19148	2209.4
1074.6	1021.7	6	1	19156	3952.6
1078.7	1197.5	6	1	19161	1432.0
1079.6	1150.6	6	1	19175	1979.8
1084.1	1101.6	6	1	31370	1930.2
1085.3	1331.6	6	1	19172	1591.2
1085.8	968.1	6	1	17289	2191.4
1088.2	1035.6	6	1	31362	2703.2
1091.5	1315.6	6	1	19194	1769.1
1094.0	886.3	6	1	19200	3739.6
1094.1	920.3	6	1	18246	870.6
1111.9	1281.6	6	1	12052	1503.1
1115.5	687.8	6	1	38609	3801.3
1118.0	1200.2	6	1	36709	1480.7
1121.7	842.0	6	1	31508	3023.3
1123.8	1002.5	6	1	19268	2025.1
1131.8	1017.4	6	1	18347	1993.7
1132.6	1329.7	6	1	19284	1513.4
1133.7	1416.4	6	1	19292	986.7
1135.2	1143.5	6	1	31744	2238.8
1138.1	1330.9	6	1	19304	1175.1
1139.5	1262.4	6	1	18365	1672.1
1138.9	1381.5	6	1	17405	1586.2
1148.0	921.0	6	1	6033	1220.6
1149.0	1186.4	6	1	19314	1137.0
1150.4	1164.0	6	1	19303	2182.8
1157.6	1328.1	6	1	19348	2301.6
1161.3	1113.0	6	1	36844	1619.0
1162.1	1174.4	6	1	18406	1732.2
1167.6	1208.5	6	1	31937	1168.2
1170.0	909.6	6	1	17459	1104.7
1171.8	1092.9	6	1	36846	1361.0
1175.1	1097.7	6	1	36846	1163.4
1181.7	228.4	6	1	6043	2866.7
1186.3	985.6	6	1	19382	1866.7
1188.6	999.4	6	1	18432	1839.5
1196.0	1345.7	6	1	38642	1333.3
1198.1	970.8	6	1	19396	1627.2
1198.4	1014.9	6	1	18450	1690.4
1203.6	1243.1	6	1	19408	1792.8
1205.2	955.4	6	1	19411	1820.8
1205.9	969.0	6	1	19411	5123.5
1219.0	1138.9	6	1	32013	1610.0
1226.8	1301.4	6	1	6070	2307.6
1231.3	806.3	6	1	39180	2839.8
1232.2	1130.9	6	1	39193	2235.5
1235.5	1000.2	6	1	38119	1318.6
1239.7	1211.9	6	1	19449	2689.6
1248.2	1061.7	6	1	12307	1366.8
1255.1	1049.7	6	1	12309	1542.4
1257.2	969.6	6	1	19464	1915.6
1265.0	1144.1	6	1	12174	1173.5
1267.9	1242.6	6	1	19473	2235.2
1269.3	1013.4	6	1	38680	3320.9
1270.1	1080.4	6	1	32494	1369.4
1280.5	1089.6	6	1	39648	1699.4
1285.5	1133.0	6	1	32908	1970.3
1286.6	1021.4	6	1	33436	2677.1
1285.5	1170.4	6	1	33449	1831.7
1288.2	982.0	6	1	32871	1256.6
1294.8	1049.9	6	1	6092	1149.5
1304.0	1211.1	6	1	19496	1128.4
1305.4	986.4	6	1	5631	1675.2
1305.6	1172.1	6	1	18528	2129.1
1320.4	1147.5	6	1	19505	1021.1
1330.5	946.5	6	1	33539	4591.5
1330.7	1054.4	6	1	32936	2137.4
1347.7	1161.9	6	1	18556	1316.8
1356.8	1156.7	6	1	19519	2538.7
1462.3	836.4	6	1	39294	4312.1
1530.7	1514.1	6	1	6143	4053.1
1611.1	1183.8	6	1	6153	2537.6
1650.2	44.9	6	1	5671	3163.3
1672.2	1535.9	6	1	39308	2956.2
1705.8	1780.3	6	1	6169	1911.7
1784.2	553.0	6	1	5684	3323.6
1805.0	367.6	6	1	6188	3118.0
757.5	1129.2	6	1	34165	2930.7
759.7	940.4	6	1	39380	3915.6
800.9	1022.1	6	1	19575	3959.4
874.3	1530.6	6	1	14364	2139.2
986.9	864.4	6	1	19904	3661.8
1157.6	1282.1	6	1	6485	2452.9
86.4	427.9	6	1	38759	4508.8
358.3	2016.8	6	1	38770	4334.5
599.8	755.2	6	1	33887	4387.0
693.2	1027.2	6	1	12525	2854.2
718.6	996.3	6	1	11449	2436.0
717.7	1016.4	6	1	11448	1874.8
737.2	1048.5	6	1	12619	1116.3
744.3	963.3	6	1	11460	1524.9
751.8	808.8	6	1	12718	1854.5
752.7	935.4	6	1	19534	1461.6
770.0	882.9	6	1	34258	1538.8
772.9	476.2	6	1	12807	1329.3
792.4	598.1	6	1	6297	3306.2
795.8	1007.2	6	1	19576	1194.4
796.7	453.1	6	1	34566	4997.6
801.4	1077.5	6	1	13642	2006.0
803.6	1011.4	6	1	19576	2477.0
806.0	902.5	6	1	13331	1427.8
811.1	1044.9	6	1	19591	2379.0
814.5	433.6	6	1	38342	1714.6
815.2	760.3	6	1	13758	3973.3
819.9	574.4	6	1	38829	2510.9
822.4	971.9	6	1	19595	1107.2
831.1	1011.2	6	1	39422	3135.6
845.5	1152.5	6	1	19635	1266.6
847.7	1077.1	6	1	19627	1903.3
856.6	520.0	6	1	37634	1801.3
860.1	1082.7	6	1	19653	1700.0
864.9	772.2	6	1	35130	1077.1
870.7	1176.4	6	1	19665	2474.6
873.4	992.4	6	1	19670	1487.8
873.6	1216.0	6	1	19673	1963.2
875.5	764.7	6	1	35140	2475.8
876.0	1525.0	6	1	14364	3443.2
876.6	1141.4	6	1	19678	2309.7
876.5	1002.2	6	1	19680	1694.3
879.9	1448.9	6	1	6331	1876.5
881.2	983.6	6	1	18705	2725.7
886.1	1440.3	6	1	35622	2746.1
888.6	924.7	6	1	13369	2160.5
889.4	1476.9	6	1	14525	1934.6
897.0	422.4	6	1	35749	2836.8
897.7	1428.7	6	1	14621	5501.2
899.1	434.4	6	1	35750	1937.0
899.7	1227.9	6	1	14610	1089.6
901.8	831.4	6	1	14100	1771.7
904.0	707.6	6	1	19717	1836.3
906.3	1199.1	6	1	14856	2660.5
908.0	1363.5	6	1	38893	2197.9
910.7	624.7	6	1	35147	2415.2
913.8	973.6	6	1	19741	3216.8
925.3	453.3	6	1	14937	1907.8
930.7	1207.8	6	1	19763	1756.8
939.8	1134.1	6	1	18794	1294.3
942.1	982.4	6	1	18784	1741.9
944.1	564.7	6	1	30027	2001.9
946.9	1210.9	6	1	19818	1171.1
949.4	1277.7	6	1	29919	1744.6
954.6	816.6	6	1	19819	2345.4
956.8	998.2	6	1	19820	1343.7
960.5	753.2	6	1	19823	1941.6
962.1	452.5	6	1	36153	2159.7
969.7	1517.3	6	1	11832	1165.1
971.9	809.9	6	1	19857	1243.6
975.4	765.4	6	1	19882	1856.7
978.7	818.0	6	1	38980	1431.8
988.2	991.0	6	1	19901	2197.4
992.5	1062.2	6	1	19916	4089.6
992.8	1345.6	6	1	36247	1818.9
1005.4	1254.9	6	1	18957	1254.8
1011.8	717.3	6	1	19000	1472.9
1018.6	1165.0	6	1	30564	3280.3
1038.2	1312.9	6	1	20038	1291.0
1039.2	1229.7	6	1	30957	2594.2
1044.6	1232.1	6	1	30958	2024.0
1054.8	820.5	6	1	20103	1627.3
1082.0	838.4	6	1	20141	1997.8
1092.5	1065.0	6	1	20177	1950.7
1106.2	1137.1	6	1	39083	2537.3
1113.1	1214.6	6	1	31547	1328.9
1116.4	830.5	6	1	31592	2065.7
1130.7	1455.9	6	1	20271	2091.6
1146.5	1225.4	6	1	6029	1700.8
1152.2	911.3	6	1	20310	1239.2
1155.4	583.4	6	1	6479	2146.5
1156.8	1366.0	6	1	20312	1576.1
1204.0	923.7	6	1	20377	2841.5
1236.4	1243.9	6	1	32599	1945.3
1255.4	1018.1	6	1	12247	1730.8
1275.1	1266.3	6	1	20445	2435.6
1288.5	1233.9	6	1	20452	1566.1
1289.9	1064.4	6	1	38692	1218.4
1303.2	1068.5	6	1	32965	1859.8
1307.7	1020.2	6	1	38698	2307.1
1312.4	1213.7	6	1	6538	3082.5
1731.1	1682.7	6	1	38745	4718.4
1766.8	529.4	6	1	38747	2498.5
739.6	951.9	7	1	11426	2848.2
815.8	527.5	7	1	34382	4833.2
835.7	485.0	7	1	13907	3680.9
888.3	495.6	7	1	14398	1953.1
889.4	1075.5	7	1	19694	4468.3
909.4	1063.6	7	1	38418	1554.6
924.0	682.5	7	1	14795	2365.6
924.9	1461.2	7	1	29242	2881.5
932.7	1200.5	7	1	19763	2689.0
956.5	1143.1	7	1	18811	1444.4
954.8	1211.4	7	1	19818	2520.7
967.3	719.8	7	1	19837	3848.5
987.3	530.0	7	1	30492	5280.4
1003.3	751.8	7	1	19946	2076.3
1017.8	542.9	7	1	5956	4417.7
1041.3	706.7	7	1	20048	2733.3
1051.2	755.2	7	1	18147	2806.8
433.2	1715.3	7	1	38775	4358.8
451.8	1109.2	7	1	6238	8534.0
649.6	1003.7	7	1	6258	5963.9
699.3	1053.2	7	1	12517	2061.3
704.8	1020.1	7	1	38790	2338.6
709.4	1016.7	7	1	11413	3276.8
714.7	1000.4	7	1	11449	1624.2
727.0	1000.7	7	1	11452	1054.4
732.2	1030.6	7	1	12618	1745.8
733.1	959.1	7	1	11421	2276.9
745.0	1053.2	7	1	19530	1312.2
749.6	965.5	7	1	11463	1793.5
752.8	1149.8	7	1	38262	1477.7
754.9	1133.6	7	1	34165	1449.2
756.7	1008.8	7	1	39378	1347.0
757.8	898.9	7	1	34257	2858.4
758.3	953.7	7	1	12768	2999.0
759.2	1035.5	7	1	19536	1790.1
763.0	463.6	7	1	34232	2388.2
763.6	779.3	7	1	37525	1576.5
762.9	1172.2	7	1	38810	2069.6
767.0	1048.7	7	1	18573	2664.2
769.4	1026.0	7	1	19545	1630.3
769.7	941.2	7	1	19546	2460.5
773.6	836.3	7	1	13314	1358.2
773.4	1114.7	7	1	18583	1998.9
774.0	1041.0	7	1	19554	2168.9
775.8	929.5	7	1	19555	1494.9
776.9	495.9	7	1	34320	1015.4
777.8	536.6	7	1	12945	2163.9
782.1	571.6	7	1	6293	1527.5
782.2	578.9	7	1	12859	3205.2
783.1	947.3	7	1	19560	1790.2
785.0	603.5	7	1	38820	1394.1
785.3	238.3	7	1	5810	4435.4
787.6	564.1	7	1	34181	2026.3
787.7	779.3	7	1	13320	1503.8
790.4	807.1	7	1	13263	2704.3
790.6	1121.4	7	1	19566	1447.2
793.8	600.8	7	1	6297	1975.7
795.3	588.5	7	1	12864	1111.9
796.1	873.7	7	1	13270	2115.4
796.9	544.4	7	1	38288	2999.6
798.9	945.0	7	1	19570	1924.6
802.9	948.2	7	1	18599	1734.2
802.0	992.5	7	1	34570	2669.6
802.8	926.4	7	1	18600	2033.4
805.4	590.0	7	1	13035	1514.2
806.1	625.8	7	1	34595	2095.3
807.5	1036.3	7	1	18602	1842.7
812.6	872.0	7	1	13333	5630.5
816.2	916.5	7	1	19594	3697.0
817.4	1122.2	7	1	18612	973.8
819.4	680.8	7	1	13704	2001.6
820.3	1206.1	7	1	18616	1806.4
822.0	561.9	7	1	34417	1534.4
822.9	1200.1	7	1	19603	1258.1
827.9	596.1	7	1	38839	1984.7
829.2	991.3	7	1	19611	1713.8
830.6	439.9	7	1	13963	1745.2
832.0	1152.5	7	1	19614	2019.7
832.9	529.7	7	1	38378	1409.3
833.2	729.2	7	1	38382	1870.9
835.8	758.6	7	1	35037	1786.1
837.1	578.0	7	1	35102	1202.0
837.9	598.1	7	1	6317	1748.4
837.4	1039.0	7	1	13876	1953.6
839.2	1204.9	7	1	38373	2307.8
842.2	462.1	7	1	39745	2524.3
842.3	779.5	7	1	35105	2750.9
844.0	510.4	7	1	13841	1614.7
843.9	544.8	7	1	14229	2303.1
843.9	1007.2	7	1	19631	1577.0
845.2	841.0	7	1	13291	1327.8
845.5	1155.9	7	1	19635	1367.9
845.6	1211.8	7	1	17740	963.4
848.2	774.8	7	1	35105	2439.7
850.9	535.4	7	1	14227	1522.6
852.5	752.1	7	1	39758	2173.8
852.7	1126.9	7	1	39443	3317.7
856.8	791.1	7	1	14083	1747.5
857.2	668.9	7	1	35115	1544.0
857.6	926.7	7	1	13351	2030.0
861.4	1337.8	7	1	14294	1988.3
862.3	742.3	7	1	35120	1455.5
864.4	1040.6	7	1	19658	1483.1
864.5	709.9	7	1	35125	1737.0
867.0	1151.6	7	1	19661	2545.8
867.0	1025.1	7	1	19657	1387.3
869.5	403.2	7	1	34711	1551.8
871.2	564.4	7	1	37704	2025.9
872.9	420.1	7	1	13968	1447.7
873.1	1520.2	7	1	14363	4411.0
875.1	550.7	7	1	37699	2826.2
876.8	558.5	7	1	37699	2079.2
878.1	505.3	7	1	14397	1616.2
878.4	835.7	7	1	14074	1989.1
882.4	522.2	7	1	14344	3069.4
882.1	1080.6	7	1	19681	3470.4
882.7	1303.3	7	1	18689	1940.1
884.0	1348.8	7	1	35634	3809.6
884.3	672.8	7	1	35073	3282.5
885.6	577.5	7	1	14463	1403.4
888.7	518.2	7	1	35855	2279.9
889.0	1141.2	7	1	19696	1278.2
890.8	1206.5	7	1	19692	1470.5
893.7	971.1	7	1	38867	2331.1
894.1	514.0	7	1	35848	1700.7
894.2	954.8	7	1	19698	1868.5
895.1	462.3	7	1	39478	1179.4
894.6	475.1	7	1	6338	1656.2
897.7	1278.0	7	1	11721	1858.9
900.0	1427.8	7	1	14621	3098.6
901.2	1052.8	7	1	19707	1987.2
901.6	1180.6	7	1	14853	1872.6
904.7	503.4	7	1	14396	4016.9
906.9	466.9	7	1	35754	3110.9
908.3	1142.3	7	1	19727	1303.5
908.8	1039.6	7	1	19723	4028.2
909.9	1269.5	7	1	39805	1614.8
911.0	462.6	7	1	35755	3087.6
911.0	1537.5	7	1	6350	1949.0
915.2	975.0	7	1	19741	1535.6
915.7	1317.3	7	1	19733	1373.6
915.5	1511.9	7	1	29285	1570.0
919.7	948.9	7	1	18749	5675.0
919.8	602.9	7	1	5888	3448.2
923.6	667.0	7	1	35952	2063.9
924.8	1364.1	7	1	29642	1263.9
927.3	580.7	7	1	14683	1851.7
928.5	488.8	7	1	28904	2010.6
930.5	502.9	7	1	29007	2438.9
932.6	855.9	7	1	19769	3334.2
933.6	1412.3	7	1	29289	1287.0
935.2	630.1	7	1	29022	1415.6
938.3	710.3	7	1	38446	895.9
941.8	500.5	7	1	36059	1986.0
941.9	1058.9	7	1	29051	1108.6
944.2	1477.1	7	1	29981	2713.7
946.5	1094.6	7	1	6374	1760.8
948.1	1347.3	7	1	29619	2228.7
949.5	1502.8	7	1	6378	1155.0
951.7	718.1	7	1	19800	1158.5
953.9	614.7	7	1	19814	1717.8
953.9	1134.7	7	1	6377	1598.1
956.6	811.1	7	1	36125	845.8
959.8	1375.2	7	1	29652	1182.0
961.5	471.5	7	1	14944	3408.5
962.8	771.5	7	1	30162	1803.2
965.1	1481.4	7	1	29301	2251.5
973.8	744.8	7	1	17941	1733.8
975.6	718.2	7	1	19879	2108.8
975.2	793.8	7	1	39935	2401.1
977.9	1048.7	7	1	19876	1798.3
983.3	1008.8	7	1	18907	1916.8
985.5	499.1	7	1	30247	1567.9
988.0	1369.6	7	1	29665	1182.2
989.4	1130.8	7	1	19903	1430.8
989.2	1395.1	7	1	29663	885.4
991.4	1469.8	7	1	29304	1421.9
992.1	814.3	7	1	30290	3132.3
994.4	1061.7	7	1	19916	2222.9
998.2	788.3	7	1	39518	820.8
1000.6	1339.5	7	1	18958	2852.9
1002.2	1099.3	7	1	30303	851.2
1003.5	757.0	7	1	19949	1938.1
1007.6	986.6	7	1	19958	1013.1
1008.9	503.6	7	1	36377	2829.1
1013.5	888.1	7	1	18996	1417.4
1015.7	1046.5	7	1	18987	1404.5
1015.0	1073.2	7	1	19996	5061.3
1016.2	1214.4	7	1	19985	1534.1
1017.3	1169.6	7	1	39001	2119.0
1020.0	818.5	7	1	6411	1999.8
1020.7	711.3	7	1	39526	2226.0
1023.6	515.7	7	1	36382	2615.6
1024.8	835.2	7	1	39007	1424.8
1027.5	1426.5	7	1	6418	1080.6
1029.5	963.4	7	1	20011	3139.6
1037.0	981.3	7	1	20040	1533.0
1038.3	1371.5	7	1	20039	2078.7
1039.5	773.8	7	1	20044	1130.4
1039.4	1337.8	7	1	20054	1283.4
1043.7	763.4	7	1	20043	1441.0
1048.3	1114.6	7	1	19084	1577.5
1050.5	1099.8	7	1	6431	1384.4
1052.4	953.7	7	1	20081	3254.8
1056.2	1414.0	7	1	30742	2490.3
1057.0	982.2	7	1	20086	2295.7
1057.4	1125.8	7	1	20096	2704.6
1059.3	1305.8	7	1	37944	1205.4
1060.6	1288.1	7	1	20109	1177.2
1063.7	748.9	7	1	20111	2461.8
1065.9	792.5	7	1	39569	1898.6
1065.6	754.6	7	1	31245	3464.1
1067.7	1447.0	7	1	37948	1175.8
1069.2	678.6	7	1	36582	2637.6
1070.5	751.4	7	1	31245	2976.9
1070.3	1016.7	7	1	11941	1573.1
1074.3	1105.5	7	1	20140	2150.8
1078.9	1448.4	7	1	37955	1617.4
1084.1	1160.5	7	1	19187	1960.9
1083.7	1389.2	7	1	19184	3025.0
1095.8	1283.5	7	1	19191	980.9
1098.9	1267.1	7	1	20195	1527.3
1101.1	1195.0	7	1	20203	1570.8
1102.0	1372.5	7	1	20210	1198.9
1102.1	1409.8	7	1	20215	2893.9
1112.4	915.1	7	1	19242	2177.3
1116.1	1150.6	7	1	31574	1507.4
1117.5	855.9	7	1	31637	1759.6
1117.2	1304.6	7	1	20235	1941.7
1125.6	1220.7	7	1	31548	1181.8
1125.7	1481.8	7	1	19272	1610.5
1127.4	1108.8	7	1	19275	3605.8
1127.7	1256.7	7	1	31661	1439.5
1129.0	1118.9	7	1	19275	3259.6
1133.0	933.5	7	1	20264	1016.8
1138.9	1341.9	7	1	19300	2601.4
1143.1	1378.9	7	1	18375	1948.3
1148.1	1225.7	7	1	6029	1466.2
1153.7	974.5	7	1	19336	1776.4
1155.2	1186.1	7	1	19338	1632.4
1156.0	579.0	7	1	6482	3806.9
1158.2	912.0	7	1	20310	2748.1
1158.2	1325.9	7	1	20308	1439.8
1159.7	1309.0	7	1	19351	1274.1
1188.9	1526.8	7	1	6490	2766.6
1191.1	1021.6	7	1	20351	1344.6
1194.9	1330.8	7	1	20361	1440.8
1196.5	1066.5	7	1	32240	1368.0
1198.7	1094.5	7	1	32320	1581.8
1202.0	1019.5	7	1	6497	1165.8
1201.9	1202.5	7	1	32355	1999.0
1205.7	1164.9	7	1	6496	1284.6
1205.7	1278.8	7	1	18446	1257.7
1209.3	1182.6	7	1	32357	1577.8
1210.3	1227.2	7	1	20383	2175.6
1211.5	648.5	7	1	39624	3322.2
1212.6	1411.3	7	1	36966	2204.4
1218.9	1049.6	7	1	20394	1699.2
1221.1	1354.1	7	1	36982	1403.5
1224.7	999.6	7	1	39185	2333.9
1243.0	1347.8	7	1	37021	1470.2
1251.7	981.6	7	1	19459	2140.1
1266.3	986.1	7	1	19471	1447.5
1272.2	965.8	7	1	6520	1185.0
1276.2	1184.4	7	1	20438	1156.9
1286.8	1080.0	7	1	32910	1483.8
1289.7	1113.5	7	1	32909	1065.0
1297.6	1186.1	7	1	19494	1135.6
1307.7	1186.9	7	1	20472	1636.1
1313.8	1269.3	7	1	33491	1024.5
1323.6	964.4	7	1	20480	1247.2
1329.2	1106.3	7	1	32939	1773.4
1417.6	641.1	7	1	6558	2447.8
1422.5	204.7	7	1	6119	2899.4
1444.8	102.7	7	1	6122	8315.2
1523.4	1049.1	7	1	6572	3681.5
1532.6	1022.9	7	1	39301	2737.0
1595.9	1161.0	7	1	6581	2884.3
1709.3	165.7	7	1	6170	3230.7
849.4	675.1	7	1	35174	2454.5
933.5	1310.9	7	1	38926	2149.9
1063.8	1195.8	7	1	21060	3563.7
1283.0	1176.7	7	1	21391	1903.5
722.0	931.2	7	1	11474	2282.0
748.5	1006.0	7	1	39379	957.6
801.2	760.5	7	1	13382	2292.7
808.2	802.8	7	1	13387	1610.5
808.9	827.9	7	1	6300	1181.5
809.3	1189.0	7	1	20535	3822.5
814.9	867.7	7	1	13393	1137.9
818.4	1110.5	7	1	19592	1095.6
818.2	1143.2	7	1	20542	999.7
823.0	792.5	7	1	37596	1781.4
826.3	955.2	7	1	20558	1457.6
832.2	1006.7	7	1	38848	2289.4
832.3	1228.7	7	1	20563	1930.1
833.0	894.2	7	1	13347	2043.2
836.2	677.8	7	1	13708	1378.0
836.1	906.8	7	1	20565	1365.2
836.6	957.5	7	1	20568	1989.6
837.7	712.2	7	1	14031	2073.7
845.1	829.2	7	1	13407	1786.6
849.2	878.3	7	1	39763	3237.7
850.7	824.2	7	1	13407	762.9
852.0	1194.7	7	1	20589	2005.6
858.3	849.4	7	1	13415	1802.4
860.2	555.0	7	1	37708	3688.3
866.5	667.6	7	1	35185	1331.2
866.4	970.0	7	1	20616	964.2
899.6	1004.1	7	1	20659	2250.7
900.3	770.7	7	1	35720	2841.1
900.0	1345.8	7	1	29668	1173.4
906.2	610.1	7	1	35210	1836.1
908.5	1353.7	7	1	29670	1661.7
913.9	1278.0	7	1	14739	2362.9
917.7	678.6	7	1	14799	1202.7
920.2	652.7	7	1	6353	1512.5
924.6	1180.7	7	1	19743	2077.5
927.7	752.4	7	1	20705	4284.5
929.8	1003.6	7	1	20718	3042.2
933.0	1390.7	7	1	6785	1374.0
932.5	1325.0	7	1	20729	4307.4
935.1	669.3	7	1	20727	3769.9
938.0	475.2	7	1	14951	2332.6
941.5	964.9	7	1	20738	2383.2
946.9	1050.7	7	1	29055	1628.1
956.3	517.7	7	1	36084	2133.5
956.5	1090.1	7	1	20770	2295.1
959.5	1499.9	7	1	11834	1613.6
960.9	1532.9	7	1	29297	2408.7
963.3	1140.8	7	1	20794	2277.1
966.5	640.0	7	1	20798	3772.7
970.4	672.9	7	1	20793	2798.2
980.4	734.0	7	1	20816	2931.2
982.0	1284.3	7	1	20834	1291.0
987.1	1503.9	7	1	11837	3109.0
992.7	1117.9	7	1	19906	1424.2
1005.1	1305.2	7	1	20907	1956.7
1012.6	1189.3	7	1	20930	2934.7
1060.9	921.5	7	1	21050	1507.4
1069.2	1495.3	7	1	37954	1886.5
1077.3	1091.9	7	1	21081	1829.0
1081.4	770.9	7	1	31249	1722.4
1091.5	1478.7	7	1	36654	1530.8
1091.4	1171.3	7	1	21108	2606.9
1100.6	1129.3	7	1	21131	3590.3
1101.1	826.3	7	1	39093	1495.1
1104.1	792.8	7	1	21150	1603.6
1106.5	1456.5	7	1	39080	973.9
1110.6	738.8	7	1	31529	2339.9
1110.9	1449.6	7	1	21152	1224.8
1132.1	738.1	7	1	36730	1959.3
1145.9	1297.4	7	1	38068	1307.9
1153.5	935.1	7	1	21235	1971.6
1154.0	1492.9	7	1	31615	4185.1
1155.9	1130.3	7	1	31759	4261.0
1162.9	1422.9	7	1	36814	1621.5
1194.0	1284.9	7	1	21295	1966.1
1199.5	1046.9	7	1	21312	2384.3
1204.2	1353.0	7	1	21329	2342.6
1220.4	1210.0	7	1	20400	1938.9
1262.6	1058.7	7	1	6943	1093.5
1300.7	990.1	7	1	33010	1619.9
1324.6	1142.1	7	1	20479	1143.2
1353.0	1170.3	7	1	20491	3487.4
1990.0	1740.8	7	1	39321	6077.5
908.4	648.6	8	1	14827	2503.6
762.9	868.3	8	1	34062	2751.5
797.0	1141.2	8	1	38826	1550.3
806.1	898.8	8	1	13331	2079.9
808.0	434.4	8	1	38341	6675.3
814.8	1132.8	8	1	20539	1641.5
866.1	535.6	8	1	14345	2335.2
892.7	1306.1	8	1	18700	2662.1
906.4	583.5	8	1	14693	2641.8
918.6	1040.6	8	1	19739	1746.1
970.9	576.4	8	1	30217	2825.8
1018.3	788.9	8	1	20945	1966.2
1054.5	786.4	8	1	6856	1703.8
1105.5	1137.9	8	1	39084	1296.5
1762.3	477.3	8	1	39313	2794.0
125.2	451.7	8	1	6638	4690.2
174.3	311.5	8	1	39700	5612.9
191.5	722.2	8	1	39327	6476.3
241.3	383.4	8	1	6222	3982.3
252.1	864.9	8	1	6649	7947.4
303.1	1098.7	8	1	6652	4852.8
536.7	1960.6	8	1	6671	3493.0
541.3	615.1	8	1	6672	2905.4
712.8	983.9	8	1	39362	2012.2
718.0	939.0	8	1	11473	2796.5
722.9	925.9	8	1	11474	4749.9
724.8	860.7	8	1	38795	2981.1
728.1	1008.5	8	1	11453	2139.2
728.4	1035.1	8	1	39370	1634.5
731.1	1071.5	8	1	12545	1486.9
741.7	991.3	8	1	38253	1592.5
742.5	1000.7	8	1	11481	1151.5
744.1	932.5	8	1	11457	1923.3
746.5	802.7	8	1	37507	2318.3
748.4	1068.0	8	1	20497	2367.3
753.1	981.5	8	1	11489	1350.8
760.9	998.5	8	1	39722	1828.2
763.1	1018.0	8	1	20508	1800.9
767.9	1046.3	8	1	18573	1006.6
770.0	876.3	8	1	34264	1287.6
774.0	1105.1	8	1	19552	2219.2
780.3	959.2	8	1	11466	1804.5
783.6	893.0	8	1	34259	2956.0
791.3	795.8	8	1	13375	1500.9
792.3	504.1	8	1	34423	1851.8
799.2	1115.2	8	1	6712	931.7
801.7	566.6	8	1	13036	1897.2
804.3	883.2	8	1	13385	2579.7
806.9	921.1	8	1	6718	1102.3
807.5	1153.8	8	1	34581	1852.5
808.4	934.3	8	1	18604	1497.1
810.7	542.4	8	1	34429	1645.5
813.2	607.9	8	1	35091	2351.6
816.4	539.3	8	1	34429	2164.6
818.0	952.9	8	1	20545	2099.1
819.1	559.3	8	1	34417	2816.7
819.8	478.9	8	1	38349	2568.4
820.1	902.0	8	1	19593	1889.1
821.4	827.1	8	1	13395	3090.2
820.9	926.3	8	1	20543	2075.5
825.0	535.1	8	1	34432	1724.4
824.3	844.1	8	1	13397	3293.5
829.4	939.0	8	1	19609	1512.7
830.0	1381.8	8	1	6729	3398.0
831.6	949.2	8	1	20562	1761.1
832.3	996.9	8	1	38849	1526.8
831.6	1022.3	8	1	39426	2716.2
833.6	485.5	8	1	13908	1879.3
835.0	1063.9	8	1	6314	1430.7
836.6	636.7	8	1	38859	2755.3
836.4	974.9	8	1	20566	1155.9
845.0	891.2	8	1	39748	3065.0
845.7	1098.2	8	1	19636	1233.7
850.6	465.6	8	1	39448	1065.3
849.9	750.3	8	1	39759	1655.4
849.9	1191.2	8	1	20580	1358.2
850.5	514.4	8	1	39760	2284.8
851.9	483.0	8	1	39446	1537.9
854.2	850.0	8	1	13410	2074.6
856.8	637.8	8	1	6744	1642.2
858.9	1234.3	8	1	6322	2422.0
858.9	995.4	8	1	20599	2377.6
859.5	674.8	8	1	35179	1286.4
861.5	580.6	8	1	35182	1690.0
861.3	1208.7	8	1	20604	1689.3
861.9	389.9	8	1	6747	2316.3
863.7	1089.2	8	1	19653	3508.6
864.1	432.3	8	1	13967	1306.9
864.4	1023.2	8	1	20606	2344.3
865.2	1188.1	8	1	20609	1548.0
866.4	1045.8	8	1	20610	1113.6
870.1	1133.8	8	1	20611	1306.0
872.1	1109.8	8	1	18680	2708.8
874.4	528.1	8	1	14347	1592.9
875.4	747.0	8	1	35135	1682.6
875.4	975.1	8	1	19668	1951.9
877.0	407.0	8	1	38395	3706.2
875.8	963.9	8	1	37668	3967.5
878.3	1057.4	8	1	20622	6244.7
879.8	470.3	8	1	13970	1301.4
879.5	557.2	8	1	37699	3280.6
879.2	1004.6	8	1	20624	1047.7
880.9	1232.8	8	1	39471	1990.5
883.7	1134.7	8	1	20635	2223.1
885.9	1056.9	8	1	39473	1757.3
897.6	1290.5	8	1	19709	1584.4
899.2	458.7	8	1	35756	2192.6
899.7	1363.0	8	1	29640	2489.6
901.4	856.1	8	1	13430	1457.6
906.0	1188.2	8	1	19715	5611.3
909.6	1082.7	8	1	20673	2870.0
912.0	1185.0	8	1	14858	1232.7
913.5	1388.5	8	1	29312	2219.1
914.3	553.7	8	1	6351	2653.6
913.9	850.9	8	1	20685	3372.4
914.6	1150.1	8	1	20686	2721.9
916.2	1480.9	8	1	29313	2304.9
918.0	1321.2	8	1	20690	1245.0
918.4	497.7	8	1	37796	1809.4
923.5	1314.8	8	1	20703	1868.3
925.3	1048.8	8	1	20710	1346.8
925.3	1056.0	8	1	36015	2670.6
928.4	1427.7	8	1	29322	1877.7
932.2	1367.6	8	1	29642	1523.0
934.3	741.0	8	1	18771	2130.2
937.5	1258.5	8	1	28958	1162.3
938.0	1475.7	8	1	29982	2530.8
940.3	1418.5	8	1	29295	3687.7
943.9	512.0	8	1	36080	2342.0
944.2	1451.3	8	1	29331	1707.4
945.4	534.5	8	1	35983	2788.7
947.6	1024.8	8	1	19808	2424.6
949.1	699.8	8	1	19796	2254.0
951.1	738.9	8	1	18810	1823.0
951.3	1457.3	8	1	29331	1137.7
952.2	686.7	8	1	20755	2398.5
951.7	787.8	8	1	20762	1614.4
951.7	832.1	8	1	20764	2423.8
956.1	1366.9	8	1	29683	2088.4
959.2	724.7	8	1	19831	1584.1
967.2	1250.9	8	1	20797	1260.0
973.3	1168.0	8	1	38952	1647.4
973.5	1020.2	8	1	19847	1780.1
974.9	546.5	8	1	30033	2238.0
975.0	1471.4	8	1	6805	1646.6
984.4	753.2	8	1	20826	1519.0
984.7	1398.2	8	1	39943	1579.5
988.4	1117.4	8	1	19906	1569.3
988.6	477.8	8	1	36341	1508.5
990.3	554.6	8	1	30401	1208.8
991.4	579.1	8	1	37873	2540.0
991.9	729.7	8	1	19918	2085.0
992.5	924.9	8	1	20851	2498.7
992.0	1359.6	8	1	36246	1116.2
993.6	494.2	8	1	30313	3586.0
994.1	1050.8	8	1	20866	1245.2
994.5	1220.0	8	1	19925	2214.1
998.6	1151.3	8	1	20876	1879.5
1003.4	978.8	8	1	20883	2210.9
1006.9	1058.6	8	1	19974	3314.4
1009.7	476.5	8	1	36344	2304.7
1010.3	817.2	8	1	20926	2083.5
1011.6	979.3	8	1	20917	3582.1
1011.5	1073.6	8	1	18973	4093.8
1015.1	1020.5	8	1	20929	1500.7
1015.9	958.1	8	1	19988	2228.2
1016.3	1371.8	8	1	20943	1124.3
1021.1	802.1	8	1	30860	2215.4
1029.9	1245.2	8	1	6843	2101.9
1031.9	954.3	8	1	39012	1645.1
1033.5	1182.9	8	1	20022	1254.0
1038.3	744.0	8	1	20970	2303.7
1038.8	1088.4	8	1	20985	1355.8
1040.9	921.7	8	1	20992	1757.7
1048.9	853.3	8	1	20070	817.6
1051.6	982.2	8	1	21024	2338.7
1053.7	964.8	8	1	20083	1609.4
1055.3	1106.7	8	1	21031	3143.5
1055.7	1012.6	8	1	11942	1508.1
1060.0	1102.1	8	1	20104	2872.8
1079.7	738.0	8	1	21083	3049.9
1080.4	1598.6	8	1	6867	2849.6
1090.2	1261.4	8	1	21111	1950.1
1090.8	1235.0	8	1	39064	1544.5
1092.9	826.2	8	1	6878	1066.2
1093.5	1467.0	8	1	39071	1100.9
1097.6	1004.8	8	1	20173	2220.2
1104.5	907.9	8	1	20211	1337.2
1103.8	1285.0	8	1	12033	1620.2
1107.7	1178.2	8	1	6887	2182.6
1107.7	732.7	8	1	31529	2159.8
1108.1	1301.0	8	1	21167	1127.3
1108.5	1162.3	8	1	20216	1478.1
1109.2	1274.4	8	1	21163	2264.5
1109.1	1412.7	8	1	21156	1441.3
1109.3	1336.0	8	1	21162	3293.0
1116.2	1502.2	8	1	21174	2506.8
1125.6	1282.5	8	1	21187	2141.2
1126.9	1169.2	8	1	39590	1670.0
1127.8	1131.1	8	1	31755	2201.0
1130.0	878.6	8	1	21192	1920.3
1131.1	935.0	8	1	21196	1612.7
1141.6	712.4	8	1	38059	1848.1
1150.3	1117.5	8	1	6906	1329.4
1174.2	1380.4	8	1	36933	1389.3
1175.7	1213.7	8	1	31943	1473.8
1178.9	1206.4	8	1	32173	1276.8
1183.9	1276.8	8	1	20352	1426.7
1200.6	1087.2	8	1	32503	1529.2
1219.1	1283.6	8	1	19431	1220.9
1239.2	1113.2	8	1	6932	2115.4
1250.1	1208.5	8	1	21370	1519.2
1262.4	1194.6	8	1	21377	1265.3
1311.9	1079.1	8	1	40661	1125.6
1320.6	1155.0	8	1	21410	1814.5
1321.3	1244.0	8	1	20484	3105.3
1337.6	1096.4	8	1	33027	1050.1
1740.3	1916.9	8	1	6600	2760.7
934.3	994.2	8	1	21648	7755.6
934.9	508.3	8	1	36079	3732.7
1024.7	1085.2	8	1	20948	3653.7
1155.3	916.5	8	1	22214	1762.1
55.7	221.5	8	1	39326	4499.6
691.6	1008.0	8	1	39355	4448.8
737.4	958.5	8	1	11522	3103.7
747.9	854.2	8	1	34064	1547.8
760.3	951.5	8	1	11485	1482.6
766.7	961.1	8	1	21438	1694.5
770.9	928.3	8	1	21439	1217.1
777.8	479.4	8	1	34438	2184.1
787.1	1157.0	8	1	21459	1716.3
791.5	946.2	8	1	21466	1917.2
793.4	1213.2	8	1	13012	2201.7
826.4	975.6	8	1	21496	1732.6
831.8	1055.8	8	1	21506	3073.8
836.4	1115.1	8	1	21507	1241.6
844.1	685.0	8	1	35232	1734.8
858.6	518.7	8	1	37640	1517.9
862.9	789.5	8	1	14113	3253.1
864.5	558.4	8	1	37711	1331.2
870.9	1009.0	8	1	21543	2130.9
875.1	574.6	8	1	37713	2005.5
885.1	1082.7	8	1	21575	3801.8
886.7	541.8	8	1	35862	1926.2
893.9	1034.4	8	1	20660	2171.2
902.6	1439.7	8	1	29336	1524.2
904.1	1262.9	8	1	14877	1828.7
914.5	1249.1	8	1	14879	2233.0
924.1	997.9	8	1	21629	2604.2
924.5	1325.0	8	1	21645	1074.1
930.6	1105.9	8	1	7190	1677.7
939.4	1236.8	8	1	28957	1988.4
966.7	471.0	8	1	14961	3973.1
969.2	583.0	8	1	30218	2331.3
980.4	1014.4	8	1	20804	3294.5
981.8	1032.9	8	1	21783	1261.3
998.5	1085.4	8	1	21834	1652.7
1001.1	779.2	8	1	21823	1623.1
1001.7	1237.6	8	1	21848	1652.1
1010.9	661.3	8	1	36437	1639.0
1017.3	540.3	8	1	30905	2423.7
1019.1	1061.0	8	1	21884	2479.1
1022.7	672.1	8	1	36438	1349.9
1042.8	754.7	8	1	21938	1451.3
1065.6	1503.9	8	1	38600	1786.1
1096.3	1421.5	8	1	21121	1776.8
1108.0	1266.6	8	1	22090	4066.6
1108.9	1231.0	8	1	39066	1377.7
1117.0	1144.1	8	1	31578	1259.0
1125.5	1195.6	8	1	22155	2884.3
1130.9	895.5	8	1	22160	1543.5
1138.4	1443.3	8	1	22194	2687.8
1151.3	1430.7	8	1	22204	2196.2
1155.4	901.2	8	1	22207	3070.4
1174.9	1193.4	8	1	22222	1364.8
1177.1	1316.7	8	1	22244	1726.1
1204.9	1126.1	8	1	32051	1748.4
1240.1	640.9	8	1	39199	1844.5
1285.4	1120.1	8	1	33045	1295.2
1293.9	1050.2	8	1	33046	1418.7
1353.0	1168.2	8	1	22373	2288.9
694.7	1049.7	9	1	12546	2021.9
1041.0	991.9	9	1	21937	2571.5
800.6	1127.2	9	1	21468	1579.5
857.2	1153.8	9	1	21524	2857.3
874.2	444.1	9	1	13991	3283.4
876.9	1293.1	9	1	39779	3019.9
891.1	1073.3	9	1	19694	1991.7
973.9	725.0	9	1	21749	1736.5
994.8	971.9	9	1	21815	1465.0
1002.8	508.8	9	1	36389	2513.7
1013.5	1295.4	9	1	21871	3468.3
1035.1	1286.0	9	1	21912	1261.9
1045.5	1264.2	9	1	36533	3089.3
1048.2	1418.9	9	1	6851	1398.2
1066.6	1166.6	9	1	22010	3619.8
1123.7	745.7	9	1	36729	3076.9
1159.4	1331.5	9	1	22213	1515.9
1196.8	260.4	9	1	7328	3007.8
233.2	1894.0	9	1	7047	7179.5
451.8	885.2	9	1	7064	3099.5
488.6	1200.4	9	1	6666	1734.9
504.8	960.2	9	1	6668	6910.7
541.3	1008.6	9	1	7071	6322.5
556.5	47.6	9	1	7074	3602.2
600.1	350.6	9	1	7078	3603.6
681.6	1028.6	9	1	39348	1599.0
686.9	1055.5	9	1	40205	3071.4
699.4	1001.3	9	1	12547	3058.4
701.6	1015.1	9	1	38791	1304.8
708.2	1015.0	9	1	38791	1910.6
718.8	981.0	9	1	39363	1317.8
719.7	1019.6	9	1	11478	1275.4
723.8	934.2	9	1	7095	2414.9
725.6	1002.6	9	1	7096	1416.5
740.0	859.2	9	1	39371	2410.5
740.3	889.9	9	1	34271	2560.0
748.2	996.4	9	1	11525	1817.9
753.4	1036.4	9	1	21431	2712.8
771.1	1142.7	9	1	39396	2203.9
771.9	949.8	9	1	21446	1189.0
773.1	1028.4	9	1	21449	1393.4
779.6	543.1	9	1	12953	1875.2
781.3	1056.4	9	1	39725	1757.9
782.2	826.9	9	1	13434	3345.2
786.5	533.0	9	1	12954	1468.9
786.6	1183.7	9	1	13007	2071.3
788.7	948.6	9	1	21464	902.5
790.9	994.1	9	1	39731	2115.1
793.1	481.1	9	1	34439	4805.2
793.1	1117.0	9	1	21465	1794.9
795.2	579.2	9	1	12868	2479.6
796.5	820.5	9	1	13376	1783.0
800.2	442.8	9	1	38354	2016.4
801.5	938.7	9	1	21469	2071.4
807.6	446.0	9	1	38355	2097.5
808.9	8.3	9	1	6715	2481.9
817.1	554.9	9	1	34444	1585.0
816.6	861.9	9	1	13393	3909.3
819.5	1200.2	9	1	21490	2303.7
830.8	666.1	9	1	13765	942.9
837.4	649.8	9	1	13774	1663.6
837.3	943.7	9	1	21510	1962.0
837.9	1022.6	9	1	39429	2136.5
843.4	1183.0	9	1	7147	3675.1
844.8	550.6	9	1	34453	1475.2
845.1	603.8	9	1	35234	945.9
846.0	959.5	9	1	20576	1642.4
847.2	631.9	9	1	35235	1500.4
850.9	578.7	9	1	35240	2138.2
853.5	984.1	9	1	20594	2194.1
853.9	1009.4	9	1	21527	1914.8
856.3	481.5	9	1	34457	1517.1
859.2	585.3	9	1	35256	1220.0
862.7	1053.3	9	1	20602	3451.3
864.0	875.4	9	1	13467	1331.9
865.6	886.5	9	1	13469	2619.4
870.8	855.0	9	1	13420	1000.1
873.4	479.6	9	1	35592	1487.7
877.5	454.4	9	1	13992	1072.7
877.5	631.0	9	1	35197	1250.1
880.5	696.7	9	1	35274	2101.4
883.0	571.0	9	1	14464	1242.0
883.4	1271.2	9	1	19688	1251.5
885.3	1094.2	9	1	21572	2989.4
886.6	1080.6	9	1	21575	1480.3
886.6	603.5	9	1	35280	3505.1
889.7	1114.9	9	1	21580	1485.1
892.7	1054.3	9	1	14765	933.6
892.9	1362.3	9	1	29694	1708.4
893.4	1092.4	9	1	21585	1855.2
895.9	499.0	9	1	14409	2858.2
896.4	515.8	9	1	35881	1818.5
900.3	664.9	9	1	35288	2579.3
902.1	864.3	9	1	19726	2425.5
904.8	1191.4	9	1	19715	5358.3
904.9	1500.8	9	1	29335	2798.3
906.1	522.8	9	1	35884	4111.1
907.5	1053.8	9	1	21610	1619.6
908.4	545.8	9	1	35883	2533.7
910.9	660.0	9	1	14755	1718.2
911.3	1119.9	9	1	40283	1027.4
917.9	996.9	9	1	21629	1605.6
919.9	515.0	9	1	35873	2639.6
922.7	1194.4	9	1	21632	1265.7
924.9	1034.7	9	1	21638	2285.8
928.1	485.1	9	1	28909	2264.4
929.2	818.7	9	1	21646	1533.0
929.1	1055.5	9	1	36020	1996.5
931.0	933.7	9	1	21647	1495.5
932.2	1041.1	9	1	20710	1272.5
933.3	812.3	9	1	19765	1039.3
933.7	1089.8	9	1	39882	1732.8
934.0	1179.0	9	1	21660	1390.9
937.0	725.0	9	1	19784	1275.8
938.1	666.8	9	1	21670	1211.9
940.3	1333.9	9	1	29674	1945.4
941.6	926.1	9	1	38920	2587.6
949.6	1066.6	9	1	21711	1541.8
949.0	1338.1	9	1	29678	1581.0
954.9	1159.9	9	1	20775	1255.0
958.9	665.9	9	1	21713	1821.8
966.2	753.5	9	1	7217	2035.1
970.5	1059.6	9	1	21743	1581.5
971.4	1515.3	9	1	11835	1470.9
975.2	1420.0	9	1	29690	1651.4
976.0	983.4	9	1	21763	2721.9
978.5	1365.5	9	1	7228	1819.6
979.0	717.8	9	1	19879	929.3
980.0	756.7	9	1	21780	1726.4
987.1	1029.0	9	1	21807	1611.4
992.3	738.9	9	1	21813	3019.7
996.8	1361.4	9	1	36251	1356.7
999.7	528.6	9	1	30496	1932.7
1000.6	703.9	9	1	21841	1973.3
1002.5	159.5	9	1	7242	3061.2
1003.4	589.2	9	1	6826	1992.3
1004.3	581.5	9	1	7240	1817.7
1007.7	1248.2	9	1	21856	1360.9
1012.4	1172.3	9	1	40936	2158.1
1014.0	482.6	9	1	36345	1716.6
1015.4	956.4	9	1	21868	2365.5
1016.7	885.8	9	1	21887	983.9
1018.1	1441.6	9	1	21881	1571.1
1024.5	750.2	9	1	20941	2171.3
1035.9	852.9	9	1	30937	1766.0
1037.0	1147.1	9	1	36517	2257.5
1038.8	697.6	9	1	21936	2389.3
1038.9	970.8	9	1	21940	1688.7
1046.2	1415.2	9	1	30751	1259.0
1050.5	723.7	9	1	21015	1744.7
1049.4	1045.7	9	1	21978	3627.7
1053.2	1354.4	9	1	21983	1940.5
1056.0	800.2	9	1	21994	1930.0
1056.0	1319.2	9	1	21986	1943.4
1059.2	1097.4	9	1	21990	1898.2
1064.9	686.1	9	1	7273	1902.6
1065.5	1067.9	9	1	40451	1709.5
1071.2	760.3	9	1	22017	1358.3
1073.9	662.4	9	1	36605	2969.8
1074.1	1087.9	9	1	22029	1691.9
1075.4	1141.2	9	1	7277	3022.6
1078.6	1057.5	9	1	40002	4421.6
1093.7	973.4	9	1	22073	1432.5
1096.0	1168.6	9	1	22067	2133.4
1098.1	1179.1	9	1	21128	2263.2
1108.5	858.6	9	1	31641	2306.6
1113.4	901.8	9	1	22116	2070.4
1114.8	1295.5	9	1	22115	2753.9
1116.6	1276.3	9	1	12058	1388.5
1127.7	1325.2	9	1	22157	1391.9
1131.8	1186.2	9	1	22154	1664.9
1133.5	854.6	9	1	31597	1926.3
1138.4	1236.2	9	1	39597	3241.8
1139.4	1301.6	9	1	22183	1570.3
1154.3	1310.4	9	1	40052	2067.6
1161.1	1009.0	9	1	21245	1927.3
1175.2	1383.5	9	1	36938	1428.5
1208.7	1336.6	9	1	22272	2161.1
1211.0	1064.8	9	1	32254	1086.5
1211.1	1166.5	9	1	32372	2010.1
1214.9	946.6	9	1	22279	2481.7
1224.5	914.4	9	1	39630	1765.7
1227.9	1200.8	9	1	21348	1330.4
1231.0	977.5	9	1	39176	1808.6
1240.0	1333.4	9	1	39203	2852.4
1245.1	1185.0	9	1	22310	1400.8
1270.1	1158.6	9	1	22328	1561.7
1274.4	802.6	9	1	39653	2095.9
1284.5	1214.6	9	1	21389	1561.5
1288.7	1990.2	9	1	7356	1816.6
1326.0	1119.8	9	1	32986	1789.5
1353.5	1149.1	9	1	22372	2553.6
1659.8	1531.0	9	1	7399	1779.2
1697.0	954.9	9	1	7403	2466.2
1735.8	1831.6	9	1	40684	3233.6
1956.1	873.4	9	1	7026	1857.6
1178.2	1363.2	9	1	40586	1562.3
490.2	985.0	9	1	40200	3433.9
766.8	823.4	9	1	12674	1795.0
767.0	860.1	9	1	12713	1198.5
782.7	871.8	9	1	13377	1363.3
783.5	809.7	9	1	13484	1125.6
785.2	1140.2	9	1	39398	1611.8
798.4	859.6	9	1	13488	1450.4
807.6	878.9	9	1	13502	1473.1
808.3	1145.3	9	1	13652	1705.5
813.9	1174.9	9	1	22422	3607.7
816.0	798.0	9	1	13505	3029.0
835.6	844.6	9	1	13516	2653.3
852.1	467.2	9	1	39454	1941.9
872.2	1173.0	9	1	22501	1639.2
875.0	425.8	9	1	14001	2406.4
876.2	558.8	9	1	37717	2044.0
876.6	642.7	9	1	35275	1252.0
878.6	405.2	9	1	38396	5204.5
894.5	1213.1	9	1	21576	1896.3
896.3	1327.9	9	1	38410	2090.4
898.0	627.0	9	1	35333	3224.9
899.5	848.6	9	1	22539	2130.2
903.4	628.9	9	1	35333	1729.7
905.2	768.1	9	1	35721	1836.0
907.1	535.9	9	1	35890	2120.0
916.9	1017.8	9	1	22580	1935.4
927.9	1453.9	9	1	29365	2220.2
934.9	639.3	9	1	29029	2954.3
935.4	869.3	9	1	39886	1488.9
941.8	956.0	9	1	22613	2382.6
945.6	1399.6	9	1	29731	2409.4
955.7	1356.2	9	1	29732	1559.4
963.1	1054.9	9	1	22674	1626.9
963.8	1021.3	9	1	21742	955.8
965.0	1163.5	9	1	20775	2103.3
967.0	580.0	9	1	37835	1540.8
969.2	1235.9	9	1	22679	1296.3
977.0	1052.4	9	1	22697	1737.9
981.3	1058.0	9	1	40890	2330.0
980.9	1211.8	9	1	22715	1273.0
984.1	1436.5	9	1	29748	1987.1
995.4	1407.7	9	1	7624	1996.0
1006.0	940.1	9	1	22776	1369.1
1006.0	1015.2	9	1	22778	1587.9
1008.6	1065.7	9	1	21862	2363.1
1009.5	1428.9	9	1	22787	1431.4
1016.0	1106.9	9	1	22812	1315.0
1032.3	1405.2	9	1	30771	1627.9
1054.3	1277.8	9	1	22926	1394.9
1109.9	1094.4	9	1	23038	2962.6
1111.7	840.7	9	1	31512	2438.4
1114.8	1362.7	9	1	7703	1962.1
1117.8	974.7	9	1	12070	956.8
1144.1	1001.3	9	1	23106	1542.0
1163.8	1358.4	9	1	23146	1449.2
1173.8	946.6	9	1	39151	1590.8
1183.7	1334.3	9	1	23167	1725.4
1194.3	1104.8	9	1	32059	2387.3
1207.6	1173.0	9	1	32371	1092.7
1211.7	1246.1	9	1	23205	1839.1
1221.2	1126.9	9	1	32587	1892.9
1311.5	1176.0	9	1	40118	1016.8
2003.1	1438.0	9	1	40191	1887.4
911.9	512.4	10	1	14414	2826.5
904.1	570.7	10	1	40279	2292.1
404.7	1350.6	10	1	40197	5020.7
821.7	1191.0	10	1	20547	2508.6
862.0	393.5	10	1	39771	2032.2
929.8	732.6	10	1	21667	2331.8
951.6	1002.2	10	1	22637	2655.5
958.0	803.8	10	1	22646	2474.9
1026.1	1267.8	10	1	22859	1197.6
1148.4	1128.0	10	1	36858	1807.7
147.7	632.4	10	1	7433	7159.4
273.1	1490.5	10	1	40195	9037.3
407.4	1881.5	10	1	7060	3762.6
705.8	1017.5	10	1	38791	999.9
720.9	959.9	10	1	33966	1167.6
734.9	936.7	10	1	11520	1300.5
741.5	953.2	10	1	11549	1548.4
758.3	898.1	10	1	34277	2497.0
761.9	849.0	10	1	34075	1860.4
772.8	1075.5	10	1	21445	1815.3
776.2	981.9	10	1	11530	1213.1
782.0	960.5	10	1	11558	1558.5
797.2	1191.4	10	1	13017	1402.7
802.6	627.0	10	1	34598	2538.1
808.1	555.0	10	1	12986	1231.5
809.5	528.2	10	1	7511	1964.5
827.9	1172.0	10	1	38847	1389.5
832.2	1196.5	10	1	21501	1193.0
832.6	637.8	10	1	35233	1649.9
832.8	1087.3	10	1	22456	1600.4
836.9	1169.5	10	1	22460	2523.1
841.8	1048.5	10	1	7145	1542.2
850.2	969.5	10	1	40777	1688.5
853.9	630.2	10	1	35307	1460.7
854.7	670.7	10	1	35174	1688.4
855.7	1098.6	10	1	21523	2259.2
856.7	424.8	10	1	13999	2064.4
859.9	560.7	10	1	41227	2922.0
870.8	790.0	10	1	41237	1920.2
873.6	718.8	10	1	7546	1168.5
874.9	447.9	10	1	40263	2477.6
886.0	518.2	10	1	14411	1090.3
887.5	1276.5	10	1	22523	2406.0
889.1	1092.8	10	1	22525	1541.3
892.9	1158.8	10	1	40798	1861.3
896.4	567.0	10	1	14467	901.2
896.7	574.9	10	1	7558	1372.5
902.3	615.9	10	1	35334	2236.3
901.0	1003.3	10	1	22541	2831.5
907.1	525.5	10	1	35891	1901.9
909.4	1049.8	10	1	21614	2333.0
911.2	1322.0	10	1	14653	1391.4
913.3	447.3	10	1	38878	2127.6
912.0	1169.1	10	1	37782	3838.7
915.7	1087.2	10	1	21626	2456.6
915.6	1346.3	10	1	40809	1886.7
918.4	962.1	10	1	22585	1356.7
922.4	721.0	10	1	22593	2025.0
925.5	1205.0	10	1	40291	1751.6
932.1	1440.6	10	1	40837	2889.2
935.3	1241.3	10	1	28970	1599.8
934.7	1503.0	10	1	29367	1078.2
935.8	1274.2	10	1	22610	1798.8
937.4	604.2	10	1	7578	2053.6
939.4	614.1	10	1	21675	1027.5
943.8	1407.9	10	1	7584	1746.0
949.6	706.0	10	1	22636	1012.5
953.4	1266.4	10	1	29934	1739.7
954.8	1444.7	10	1	36108	1199.2
957.4	677.8	10	1	38472	1913.2
956.9	688.0	10	1	22645	1795.1
959.1	1186.1	10	1	21720	3621.3
964.6	1298.4	10	1	7603	1491.6
971.4	1262.0	10	1	22688	1242.8
973.0	1131.2	10	1	30195	1634.2
975.8	593.6	10	1	40363	3289.9
976.5	1060.7	10	1	40890	1233.1
978.9	677.1	10	1	22704	2030.8
979.4	975.3	10	1	22713	1310.8
983.5	1248.1	10	1	22718	2540.1
983.2	1351.2	10	1	36253	1097.6
983.7	584.3	10	1	37875	1480.4
985.8	1234.5	10	1	22717	1411.0
985.8	754.1	10	1	22726	1121.7
992.4	1230.4	10	1	7618	1069.1
994.7	882.7	10	1	7620	1768.4
998.4	1067.6	10	1	22752	1785.9
1018.1	812.7	10	1	40945	1100.9
1030.4	1074.5	10	1	21907	1978.5
1030.0	1177.2	10	1	22842	1806.9
1031.3	935.4	10	1	40958	2938.1
1042.6	950.0	10	1	22883	1847.6
1047.8	1179.0	10	1	22914	1128.4
1049.6	1110.8	10	1	22900	1711.1
1052.0	723.4	10	1	22905	2496.4
1059.4	756.4	10	1	22920	1789.3
1059.8	741.6	10	1	22928	1774.3
1067.3	841.9	10	1	22948	1526.7
1069.0	1218.3	10	1	7274	1583.0
1092.0	1024.9	10	1	23013	1725.7
1100.9	1493.8	10	1	38601	1973.8
1102.0	1111.2	10	1	23031	2144.1
1102.8	1270.0	10	1	22090	2098.9
1104.3	1327.7	10	1	22087	2323.1
1107.4	1283.5	10	1	12034	1273.3
1111.3	831.6	10	1	39096	1593.5
1113.4	1206.5	10	1	23054	1544.5
1114.1	1371.0	10	1	23063	1504.7
1118.6	1483.7	10	1	23062	2303.0
1119.1	1151.2	10	1	22126	1788.8
1129.3	915.0	10	1	22152	1034.9
1130.2	848.9	10	1	8148	2424.9
1135.6	855.1	10	1	31597	2506.3
1138.0	1141.6	10	1	31767	1953.8
1150.9	920.2	10	1	23113	1292.2
1165.7	1052.1	10	1	31884	2026.4
1172.9	1118.3	10	1	32043	2454.1
1173.5	1130.0	10	1	32052	4352.2
1173.6	1307.5	10	1	22241	1703.7
1191.5	994.8	10	1	42355	2067.5
1281.1	1258.8	10	1	22338	1120.8
1287.9	963.2	10	1	22343	2055.1
1297.8	946.2	10	1	23277	2465.5
1310.1	1014.8	10	1	33097	3041.3
1317.1	1939.7	10	1	7791	2989.5
1323.8	1077.2	10	1	40123	1672.6
1381.7	1948.8	10	1	7370	2138.1
1446.2	1598.0	10	1	7812	3372.2
503.0	677.6	10	1	40203	2928.0
720.2	989.3	10	1	11573	3808.3
784.9	848.6	10	1	34077	1685.1
866.9	508.4	10	1	37646	2204.8
869.9	1036.8	10	1	23391	2099.8
894.1	1008.2	10	1	40273	2983.3
960.7	787.8	10	1	22676	2631.3
507.4	1832.8	10	1	7880	3248.9
507.9	673.9	10	1	40203	2930.4
683.6	1016.0	10	1	39352	1784.3
706.1	978.8	10	1	11565	1879.4
763.9	967.2	10	1	23306	2077.5
794.1	1104.0	10	1	23325	2176.8
809.9	851.0	10	1	13496	1568.0
813.0	1101.8	10	1	23333	1878.4
816.6	1050.3	10	1	23336	1757.1
834.1	1065.2	10	1	23358	1488.9
843.3	637.4	10	1	7956	1397.7
858.3	816.3	10	1	14129	1429.8
859.5	700.0	10	1	35370	1745.9
863.8	980.8	10	1	23388	2015.2
863.3	1088.5	10	1	23389	1674.0
867.1	633.8	10	1	35374	2812.2
870.7	497.0	10	1	34492	1836.8
885.8	577.9	10	1	14702	1179.3
895.5	784.9	10	1	23426	1961.9
896.7	1109.3	10	1	23427	3234.0
900.4	687.7	10	1	37768	1607.1
900.9	1304.5	10	1	23440	1506.7
903.4	712.8	10	1	35395	2324.7
904.4	1024.5	10	1	23442	2711.0
909.5	1499.4	10	1	29382	2196.5
917.9	555.7	10	1	7570	1100.9
951.7	1121.4	10	1	23536	1621.5
965.9	1458.9	10	1	29402	1916.6
971.3	1441.9	10	1	39500	1533.9
982.3	1145.2	10	1	23603	1582.5
1018.9	1030.6	10	1	23687	1813.1
1037.3	1233.2	10	1	30960	1597.8
1047.8	710.6	10	1	23787	1724.9
1053.5	1339.1	10	1	23806	2038.0
1057.1	1049.3	10	1	23811	1683.6
1139.1	748.7	10	1	36735	1619.8
1145.0	940.3	10	1	23971	2420.0
1184.2	1161.8	10	1	24014	1199.6
1196.1	1030.3	10	1	24042	2243.1
1276.8	959.6	10	1	24093	3923.8
1333.7	1095.0	10	1	33152	1846.1
792.2	874.6	11	1	7916	2618.6
818.2	856.6	11	1	13503	1877.9
830.2	946.2	11	1	22449	1763.3
848.5	648.7	11	1	35351	2058.9
868.2	1009.2	11	1	23393	2652.4
868.5	1044.7	11	1	22500	3960.5
921.0	499.2	11	1	35903	1636.5
921.5	728.5	11	1	7999	1579.3
958.6	1108.3	11	1	22647	2425.2
960.7	656.3	11	1	39915	3148.7
990.9	1437.8	11	1	22749	1402.3
1018.1	1189.7	11	1	23701	4054.3
1024.0	1345.6	11	1	8071	1331.3
1038.6	977.4	11	1	23748	1969.9
1046.3	1050.3	11	1	41426	2254.6
1051.5	1057.3	11	1	23799	3101.2
269.4	767.9	11	1	41715	3122.3
270.8	1490.4	11	1	40195	5181.8
712.6	948.1	11	1	11566	1133.3
723.2	979.9	11	1	39365	1216.6
732.4	1060.0	11	1	12561	3108.2
742.3	985.1	11	1	41166	1897.9
754.1	1054.1	11	1	22380	1592.7
761.2	921.5	11	1	21433	1336.4
766.4	909.2	11	1	41180	2255.6
766.9	1069.1	11	1	22387	1518.3
767.6	1095.5	11	1	23307	1882.2
781.1	868.9	11	1	13541	1287.6
784.7	950.3	11	1	23318	1422.2
789.3	911.7	11	1	34282	2069.8
794.5	928.4	11	1	23321	1791.2
794.5	1005.5	11	1	40714	1296.9
800.6	983.6	11	1	34571	1262.5
808.0	1180.2	11	1	13020	1409.6
810.7	868.9	11	1	13548	1397.6
827.6	1058.3	11	1	7938	2579.7
837.6	888.4	11	1	39751	2087.4
840.0	948.6	11	1	21510	1230.2
847.7	1068.6	11	1	23365	1014.3
849.7	624.5	11	1	35359	1518.3
856.4	1138.7	11	1	23381	1729.2
858.2	1031.4	11	1	23378	1350.4
862.8	1071.1	11	1	23383	2898.2
865.8	460.8	11	1	14005	1839.5
870.5	575.8	11	1	35316	2597.9
871.1	659.8	11	1	35379	1650.1
880.1	533.9	11	1	35875	2998.3
881.6	599.0	11	1	35388	1154.3
885.4	962.6	11	1	37675	1452.3
887.4	851.5	11	1	13479	1302.3
886.8	998.2	11	1	23410	1725.3
888.6	1178.3	11	1	35676	1147.1
889.7	1107.5	11	1	23427	1452.0
889.8	1218.2	11	1	21576	1831.5
892.9	965.7	11	1	23436	1692.6
895.9	1178.9	11	1	22538	1327.5
898.0	591.9	11	1	14705	1892.5
899.7	1014.5	11	1	23441	1468.5
904.4	795.0	11	1	22544	2014.0
906.9	450.7	11	1	38877	1361.1
911.9	516.5	11	1	35901	2204.3
915.2	628.8	11	1	35397	1620.1
919.5	437.4	11	1	40830	2280.8
918.8	975.3	11	1	23473	2079.1
921.7	1239.1	11	1	28963	1061.5
923.8	758.6	11	1	40832	2280.7
926.2	1312.6	11	1	23486	1567.4
927.8	604.8	11	1	35400	3175.3
930.3	1279.6	11	1	22610	1271.3
935.0	1184.4	11	1	23500	2174.4
936.4	1389.6	11	1	39888	1500.1
938.2	1032.9	11	1	40315	1245.5
939.2	1412.7	11	1	8013	1214.6
946.0	723.4	11	1	23523	1711.8
961.0	1438.0	11	1	29761	1225.8
968.8	639.5	11	1	23565	1475.7
969.3	1053.8	11	1	22674	1880.0
977.1	542.7	11	1	40886	1923.2
980.3	758.3	11	1	23601	1241.7
980.9	772.8	11	1	23584	1473.9
981.0	944.3	11	1	41368	2102.0
984.2	1246.4	11	1	23618	4433.9
990.4	1148.1	11	1	21817	1472.5
991.5	1067.8	11	1	8047	1297.9
990.8	1097.7	11	1	40906	1592.0
995.6	825.4	11	1	23647	1365.3
1004.3	693.3	11	1	36443	1561.8
1005.4	1078.6	11	1	23666	1194.9
1013.2	1346.5	11	1	23688	2298.1
1014.2	1054.4	11	1	23683	2650.0
1014.3	1245.2	11	1	23673	1392.3
1014.0	1290.5	11	1	8059	942.1
1016.6	1081.7	11	1	22817	2178.8
1015.6	1156.5	11	1	40937	1309.8
1017.4	955.7	11	1	22805	1976.3
1019.5	722.1	11	1	23699	3593.5
1027.1	862.7	11	1	21885	2008.1
1039.0	845.8	11	1	8076	1378.0
1047.7	852.3	11	1	22890	2362.1
1053.4	725.1	11	1	22905	3497.7
1080.6	904.5	11	1	23855	2300.0
1110.9	1191.7	11	1	40015	1478.4
1120.7	1312.1	11	1	23078	1878.8
1135.0	1361.4	11	1	23958	2117.4
1144.0	971.9	11	1	23099	2244.2
1151.7	1365.9	11	1	23983	2390.0
1172.3	1062.8	11	1	22228	1890.7
1173.9	1335.7	11	1	22233	1570.7
1179.2	985.9	11	1	24018	2228.2
1192.1	1205.1	11	1	40589	1444.9
1201.5	715.2	11	1	41564	2575.3
1210.2	958.3	11	1	23199	2774.5
1211.3	1928.3	11	1	8182	4770.9
1233.4	919.2	11	1	8189	4335.8
1275.9	941.8	11	1	24092	3692.3
1282.0	1049.0	11	1	33125	1402.4
1289.1	1232.7	11	1	24101	1534.7
1349.4	1145.0	11	1	8228	1225.4
1448.0	1107.8	11	1	7814	3344.0
2016.1	1501.2	11	1	8290	2027.2
812.0	964.9	11	1	24149	2435.5
915.7	986.1	11	1	24278	3274.5
988.3	982.2	11	1	24420	3164.5
1005.6	738.4	11	1	8492	1663.4
1036.5	764.5	11	1	24549	3301.8
646.8	576.7	11	1	40693	3081.7
751.0	1043.0	11	1	23299	1979.0
798.3	521.9	11	1	34496	2262.9
800.4	570.5	11	1	34197	1287.4
806.6	858.3	11	1	13577	1557.6
832.8	542.4	11	1	8380	3223.9
836.9	642.0	11	1	35408	3375.4
837.8	659.3	11	1	13780	2013.6
855.7	707.5	11	1	8394	1046.2
872.1	699.3	11	1	41772	2352.1
899.0	1105.5	11	1	24250	4954.0
908.1	589.0	11	1	14709	1567.9
917.9	1206.9	11	1	24284	2385.1
924.1	1056.6	11	1	42565	1502.6
925.7	1097.4	11	1	41329	1400.8
927.3	509.7	11	1	35915	2254.5
933.7	1288.9	11	1	22611	1007.6
935.6	622.3	11	1	8432	1692.2
951.1	1112.6	11	1	24344	1381.4
968.9	1485.9	11	1	29427	2798.5
970.5	1089.1	11	1	23592	1306.9
995.3	762.0	11	1	24455	1511.7
1051.3	783.7	11	1	24572	1333.9
1177.8	955.3	11	1	39154	1829.6
1206.5	1352.0	11	1	24840	2980.2
1223.0	930.2	11	1	24853	1779.2
841.4	591.6	12	1	35353	3268.3
877.6	515.0	12	1	14415	3442.7
900.5	1038.5	12	1	24244	2613.5
906.2	1076.8	12	1	23456	909.8
1000.6	703.9	12	1	24472	1913.5
1026.7	1244.7	12	1	24532	2054.8
1051.8	1077.0	12	1	23796	2061.4
1332.1	1065.8	12	1	33186	2169.0
294.1	1561.4	12	1	8306	2938.0
428.1	952.7	12	1	8317	2903.9
430.0	16.7	12	1	8318	4664.3
508.7	469.1	12	1	7879	3857.7
736.8	929.7	12	1	11600	1744.8
772.7	1082.9	12	1	24132	1860.3
809.5	1154.8	12	1	34585	2229.0
822.8	1218.9	12	1	24158	1804.1
830.7	604.5	12	1	35406	1647.5
838.2	584.4	12	1	35409	1260.0
843.4	478.2	12	1	39458	3550.4
848.1	953.4	12	1	24174	2135.3
870.7	1216.7	12	1	41233	1334.5
871.1	707.0	12	1	35429	3193.7
872.1	738.4	12	1	35431	1932.9
872.2	1067.4	12	1	23399	1503.6
881.0	1190.9	12	1	24225	1488.7
882.6	622.0	12	1	14494	1833.7
886.4	723.4	12	1	35327	1168.1
893.7	1045.1	12	1	24237	1551.3
897.8	1138.9	12	1	24240	2191.2
898.3	593.8	12	1	14708	1994.5
901.8	1102.0	12	1	24250	2468.9
902.5	1130.3	12	1	39818	1535.9
910.7	1016.3	12	1	23459	1474.8
913.8	956.0	12	1	24276	1258.6
915.7	1071.5	12	1	24271	1452.7
922.6	549.2	12	1	8428	1751.6
925.0	977.8	12	1	24293	2178.6
928.4	1065.8	12	1	36024	1456.3
935.8	1145.7	12	1	24308	1860.7
937.6	534.6	12	1	8012	3437.2
937.8	487.7	12	1	14970	3589.7
943.3	1087.8	12	1	24318	1334.1
942.8	1425.0	12	1	29392	1816.8
951.9	1022.9	12	1	23539	1152.0
957.5	1094.8	12	1	23543	1663.8
967.4	598.7	12	1	30284	3190.3
976.8	1368.6	12	1	40889	1139.9
977.5	1266.7	12	1	24410	1398.2
984.1	1413.8	12	1	24424	1138.6
985.5	1273.7	12	1	24414	1399.7
1005.6	718.9	12	1	24481	1002.2
1009.1	992.1	12	1	24493	1238.5
1010.1	1162.0	12	1	40937	2237.8
1012.5	714.0	12	1	24500	2376.2
1017.0	1386.0	12	1	30789	1596.4
1024.1	933.0	12	1	40394	2187.2
1035.2	1081.9	12	1	23749	1584.3
1043.4	717.2	12	1	24548	1576.7
1044.5	1040.4	12	1	42256	1627.6
1049.7	1025.6	12	1	39023	1732.2
1052.6	771.9	12	1	24583	1532.7
1054.2	693.9	12	1	31200	2001.9
1070.1	1190.4	12	1	23829	2011.0
1085.3	1113.3	12	1	24646	1285.8
1084.6	1213.0	12	1	24644	2027.3
1113.0	1179.6	12	1	24707	1983.3
1123.3	1156.1	12	1	24730	1150.9
1127.3	617.8	12	1	8566	2654.8
1136.3	1334.6	12	1	24750	1556.1
1161.1	1411.8	12	1	8582	2167.2
1205.8	1147.5	12	1	32070	1198.9
1217.4	1270.8	12	1	24851	1344.0
1228.9	971.3	12	1	39177	1261.2
1278.8	938.3	12	1	24092	5717.4
1328.4	631.7	12	1	8633	4571.6
1416.1	1279.7	12	1	8644	3704.0
980.3	817.4	12	1	25185	2113.1
817.5	867.2	12	1	13581	1897.0
840.5	1021.2	12	1	39435	2197.9
841.4	1169.0	12	1	24991	2409.1
876.9	1269.0	12	1	25027	2504.5
889.9	991.2	12	1	24242	1012.4
894.3	1106.6	12	1	25050	2084.5
897.3	1306.3	12	1	25055	1375.3
901.8	669.7	12	1	35394	2244.3
934.5	821.6	12	1	25103	1293.0
987.3	1475.6	12	1	29443	2916.5
992.0	1206.4	12	1	25226	2805.7
1019.6	942.9	12	1	25299	1303.9
1023.4	1411.0	12	1	30640	1584.6
1033.9	1009.6	12	1	25334	1114.7
1043.8	822.9	12	1	25351	1955.0
1055.7	724.6	12	1	25386	2613.0
1132.3	1389.7	12	1	25517	2195.7
1134.0	957.3	12	1	42324	1510.1
1156.0	1315.7	12	1	25544	2146.5
1226.7	989.1	12	1	25636	2124.5
1324.5	978.4	12	1	25683	3067.0
724.3	913.8	13	1	33996	1786.9
828.0	1154.3	13	1	24972	4037.5
940.9	1169.8	13	1	40848	1886.8
1025.2	1033.2	13	1	24525	2223.0
341.5	751.3	13	1	8691	5942.4
423.8	2011.7	13	1	42054	3273.7
761.2	1055.5	13	1	24940	1799.4
767.7	924.9	13	1	24946	2013.6
810.2	1243.3	13	1	39735	2087.1
846.1	1040.8	13	1	8737	1053.5
847.6	1032.5	13	1	8736	1416.3
852.9	1072.7	13	1	25000	1421.8
880.0	1058.2	13	1	25036	862.4
895.5	1201.3	13	1	41791	1150.5
899.3	839.4	13	1	14147	1942.8
906.3	1309.7	13	1	25055	1155.8
906.9	975.8	13	1	25061	1767.8
910.0	1215.5	13	1	25063	2076.1
914.6	1825.5	13	1	8782	3055.6
924.8	1322.8	13	1	9152	1307.9
926.1	717.7	13	1	23482	4033.7
931.8	1165.4	13	1	24292	1333.3
932.9	718.2	13	1	25105	2452.7
937.3	831.0	13	1	24296	1319.2
941.8	1363.4	13	1	29779	1592.7
952.0	991.8	13	1	23528	1536.2
957.9	1262.8	13	1	28987	1673.1
972.1	739.4	13	1	24386	1591.9
985.0	1066.3	13	1	25194	1555.5
989.6	1256.7	13	1	25221	3380.1
1005.7	1081.8	13	1	25251	1601.9
1022.0	1370.0	13	1	41875	2441.4
1030.1	956.7	13	1	25323	1887.7
1031.1	1113.3	13	1	25336	2222.9
1034.9	723.4	13	1	8854	1927.8
1034.8	988.6	13	1	25326	1021.1
1037.0	784.3	13	1	25322	1873.2
1060.3	1046.6	13	1	8874	1486.4
1062.0	1149.5	13	1	25393	2344.7
1077.8	1029.2	13	1	41938	1446.2
1081.8	828.1	13	1	23854	2134.9
1092.6	964.8	13	1	25458	2424.4
1106.5	988.7	13	1	8906	1783.0
1108.2	1428.9	13	1	24683	1717.7
1111.5	1271.8	13	1	24702	1861.4
1123.6	1330.5	13	1	40523	1439.7
1131.9	1333.3	13	1	25508	1767.7
1155.2	1291.5	13	1	25543	1480.1
1173.4	1351.3	13	1	25559	2230.8
1184.4	942.4	13	1	42351	2036.1
1210.9	931.0	13	1	25625	2180.9
1222.8	962.0	13	1	25634	925.5
1228.2	903.0	13	1	39223	2288.0
1263.2	1147.2	13	1	24885	2049.7
1263.3	1173.1	13	1	25655	1215.0
158.1	1758.6	13	1	9049	2964.9
836.1	641.3	13	1	35454	1672.7
837.4	1161.2	13	1	42504	1620.8
853.1	501.8	13	1	34521	2660.4
908.7	1025.0	13	1	25795	1172.2
911.6	1084.6	13	1	25804	1416.8
917.0	1100.5	13	1	41334	1187.1
964.9	1418.8	13	1	9180	943.0
998.8	1007.1	13	1	25969	2951.6
1054.0	1349.7	13	1	42688	2178.1
1095.3	796.7	13	1	38031	1953.1
1145.7	1094.3	13	1	31796	1980.0
1287.6	959.8	13	1	42836	1420.1
924.5	1027.8	14	1	25820	2537.0
930.2	990.2	14	1	24286	2646.1
950.5	774.4	14	1	9170	1944.5
983.5	790.2	14	1	9188	1654.8
1023.4	1055.5	14	1	42666	1865.5
155.4	1153.3	14	1	9047	2678.3
218.3	498.9	14	1	8687	3301.0
358.3	504.7	14	1	9058	4865.8
404.4	1096.6	14	1	9065	3561.7
731.9	937.6	14	1	11616	1462.4
758.2	1376.4	14	1	9086	2394.3
773.2	1152.0	14	1	9090	2753.1
806.1	1250.0	14	1	40732	2851.3
832.1	1205.9	14	1	25715	3370.9
847.8	1135.6	14	1	24992	2673.5
860.0	540.0	14	1	9121	1766.3
863.9	1205.6	14	1	25740	1636.0
866.6	1130.1	14	1	25741	1618.2
880.8	565.5	14	1	41257	1459.6
883.3	1096.2	14	1	41248	2496.7
884.4	604.1	14	1	9133	1558.7
900.7	796.9	14	1	25777	1124.6
901.0	962.1	14	1	42549	3175.8
908.4	1195.6	14	1	25797	2168.1
919.0	979.9	14	1	25813	1943.2
923.8	955.6	14	1	25086	1566.3
924.7	745.8	14	1	25078	2512.3
926.0	1101.6	14	1	41335	1201.2
941.0	975.6	14	1	25838	1761.0
945.0	823.8	14	1	25849	2569.9
946.0	873.9	14	1	42109	2318.2
949.5	731.7	14	1	8813	1141.0
949.2	1003.4	14	1	25860	1145.4
956.3	1146.0	14	1	25878	1558.9
966.5	1422.6	14	1	29821	2395.5
968.3	1284.9	14	1	25907	1560.9
975.1	1216.3	14	1	24393	1287.1
986.3	946.0	14	1	25940	2310.1
994.8	1194.2	14	1	25966	1069.0
1000.3	743.6	14	1	25974	1851.8
1002.0	1015.9	14	1	25979	2376.0
1004.6	926.5	14	1	25977	1813.2
1009.5	300.9	14	1	9205	2483.1
1028.4	1102.8	14	1	26033	2167.3
1034.5	996.0	14	1	26049	2744.1
1034.9	1059.8	14	1	42685	2181.6
1045.5	972.2	14	1	26078	1298.3
1052.5	1146.2	14	1	42266	1364.6
1077.7	764.1	14	1	31265	1959.7
1082.3	1007.6	14	1	42695	1313.2
1099.2	762.1	14	1	39076	2359.3
1103.6	904.3	14	1	26174	2948.9
1132.4	903.0	14	1	26214	2760.9
1140.9	1022.9	14	1	26217	1258.2
1151.2	1001.6	14	1	26229	1260.4
1172.7	990.2	14	1	26251	2712.9
1179.0	1311.2	14	1	26256	2224.3
1186.2	949.3	14	1	39156	1383.4
1191.7	924.1	14	1	26268	2148.1
1195.3	1131.4	14	1	32096	1808.3
1224.2	939.5	14	1	26286	2399.4
1261.7	947.2	14	1	25654	1541.2
1268.8	902.0	14	1	42428	1470.3
1301.6	1092.5	14	1	43200	1415.5
1715.4	901.2	14	1	9362	2837.6
1790.2	253.3	14	1	9366	2602.8
760.0	984.7	14	1	41176	2198.3
789.0	953.1	14	1	25701	1599.9
857.7	1099.9	14	1	26372	1412.4
858.9	1113.1	14	1	26368	1747.5
890.0	597.9	14	1	41270	2100.3
953.2	1032.2	14	1	26471	1958.1
972.1	1240.3	14	1	26519	1890.2
997.4	762.6	14	1	26577	1570.5
1027.1	988.0	14	1	26049	1999.4
1047.4	1069.0	14	1	9550	1976.8
1084.2	754.1	14	1	41935	2137.3
1133.6	1130.0	14	1	31799	1111.0
1283.5	1143.9	14	1	40655	2044.0
1285.8	1230.5	14	1	26921	1949.3
1287.1	998.9	14	1	33267	1234.2
1354.5	1051.8	14	1	42469	1738.2
946.1	1134.2	15	1	26469	1599.7
1036.8	957.4	15	1	26658	2133.6
1049.0	1079.3	15	1	41430	3122.5
216.2	1156.1	15	1	9390	6075.7
856.3	1150.9	15	1	9427	2419.2
876.6	1162.8	15	1	41253	1382.0
883.1	1057.7	15	1	26385	1197.1
885.3	1231.7	15	1	42898	1451.8
891.1	442.9	15	1	14012	2079.7
923.4	1100.7	15	1	41337	2479.7
930.0	1150.7	15	1	25828	1686.0
934.1	1321.3	15	1	42575	1403.2
941.0	769.6	15	1	30083	2968.5
959.5	1028.9	15	1	26494	1644.9
969.7	1003.5	15	1	26508	1378.4
978.5	1328.1	15	1	26528	2411.2
989.0	1061.7	15	1	26540	2357.8
1005.0	803.8	15	1	26599	1173.5
1016.6	1256.3	15	1	25285	2352.7
1024.5	1284.9	15	1	9536	1596.4
1035.1	1051.5	15	1	26652	1326.5
1055.9	1365.6	15	1	40463	1710.2
1060.9	904.1	15	1	9555	1299.1
1063.4	801.4	15	1	26704	2845.7
1076.5	1030.9	15	1	43065	2165.8
1105.7	1100.7	15	1	26764	2431.6
1159.9	1122.2	15	1	42751	1339.9
1175.9	927.1	15	1	26843	1202.4
1286.6	895.5	15	1	41654	3512.2
1328.8	1030.0	15	1	41118	1701.9
1376.8	405.3	15	1	9697	2075.8
1028.3	1057.5	15	1	42667	2763.1
843.7	798.1	15	1	14166	1389.6
898.6	1078.0	15	1	26970	2171.6
915.7	1081.1	15	1	26422	1489.8
925.4	796.2	15	1	40304	1242.3
941.3	839.3	15	1	27024	1329.8
959.2	717.5	15	1	27032	1457.4
998.1	957.3	15	1	27095	1284.8
1009.9	1072.3	15	1	42661	1946.3
1011.2	954.7	15	1	27123	2394.8
1029.9	772.0	15	1	27149	1376.3
1045.8	768.4	15	1	27176	1841.5
1054.0	1338.2	15	1	27201	2002.5
1060.7	996.0	15	1	27213	1564.1
73.4	532.2	16	1	9739	3466.5
826.5	530.8	16	1	34533	3133.3
855.4	1264.1	16	1	42892	1759.8
856.1	1247.4	16	1	42519	1637.0
877.2	1225.1	16	1	42900	1796.5
882.1	1124.1	16	1	26960	2049.4
882.1	1218.4	16	1	42901	1877.2
895.1	1114.4	16	1	26971	1586.1
918.6	775.0	16	1	26992	2560.7
922.9	1077.4	16	1	9466	2365.6
923.8	1197.0	16	1	27000	1409.5
944.0	1157.2	16	1	40855	1067.4
949.2	792.8	16	1	27022	1221.7
951.0	1186.8	16	1	27025	2515.0
955.4	766.2	16	1	39907	1495.2
961.6	1122.3	16	1	27035	2202.0
986.6	1040.3	16	1	27079	987.5
1011.1	768.5	16	1	27126	1595.1
1022.5	1044.4	16	1	26048	1280.2
1036.8	1058.0	16	1	42685	2200.1
1052.9	775.2	16	1	27197	2159.8
1061.1	1060.9	16	1	41453	2014.9
1078.3	1008.2	16	1	42696	2082.5
1188.0	1069.9	16	1	32276	1625.7
1285.4	941.4	16	1	27382	1175.3
906.0	1076.6	16	1	27428	1741.8
831.6	1246.3	16	1	40751	1206.6
885.1	1090.0	16	1	43231	2054.0
972.4	784.5	16	1	27503	1670.0
975.1	847.6	16	1	27520	2926.0
1003.0	1082.5	16	1	27570	1594.3
1129.4	991.8	16	1	26799	1957.1
346.5	612.0	17	1	10025	2428.6
676.8	1505.4	17	1	10035	3875.6
890.2	1089.5	17	1	43231	2075.1
897.2	794.1	17	1	27426	1402.3
951.0	1104.9	17	1	27478	1454.0
969.3	1291.6	17	1	27502	1954.2
972.6	1098.9	17	1	27511	2005.4
980.3	1350.5	17	1	41385	1374.8
988.0	1061.9	17	1	27542	1495.3
998.4	936.8	17	1	27567	1623.7
1000.2	878.1	17	1	27558	1634.5
1009.1	933.9	17	1	27120	1427.9
1044.9	962.7	17	1	27185	1920.2
1124.3	1085.2	17	1	27710	1387.3
1386.1	880.3	17	1	10287	1524.2
964.0	750.5	17	1	10375	2671.9
1326.2	995.0	17	1	33350	2789.8
1058.1	1405.1	18	1	30845	1753.8
823.8	1255.0	18	1	40748	1862.8
868.1	1257.5	18	1	43512	1742.5
893.6	673.6	18	1	43525	2150.8
941.4	784.4	18	1	43557	2208.1
944.6	948.3	18	1	27473	1702.5
976.0	934.9	18	1	41373	1616.7
979.6	1041.7	18	1	27926	2317.1
994.3	1026.9	18	1	27939	1180.7
1011.3	978.0	18	1	27969	2034.8
1010.9	1203.7	18	1	10410	1916.1
1052.0	994.7	18	1	28011	1690.3
1055.8	1020.1	18	1	28016	1361.5
726.2	332.2	18	1	10569	4435.3
1063.8	968.0	18	1	28283	2917.1
1069.1	944.8	18	1	28286	1831.3
1112.3	1407.6	18	1	41529	1733.4
829.6	1233.2	19	1	40754	2473.3
1282.1	950.5	19	1	10726	2184.2
1152.8	1002.2	19	1	28509	1479.1
404.3	697.4	20	1	44133	3479.3
941.0	920.3	20	1	44144	1665.1
1054.7	1396.9	20	1	44057	2576.7
1203.5	989.0	20	1	43935	2630.7
518.6	347.5	21	1	10762	4284.9
692.5	1180.3	21	1	10913	2683.8
1180.3	1016.7	21	1	44104	2219.1
1357.7	826.0	21	1	10987	2967.1
948.9	1054.8	21	1	42607	2521.5
1054.1	1049.4	21	1	43356	3135.6
1041.3	976.9	22	1	43828	1812.5
800.5	973.0	22	1	44270	2093.3
652.2	598.1	25	1	11151	3265.6
1828.0	1113.6	28	1	11233	2599.4
799.2	1165.8	3	4	59698	1706.0
848.4	951.3	3	4	25843	1625.8
849.2	1246.8	3	4	51422	2037.3
1054.6	956.2	3	4	1678	1998.5
1159.2	809.4	3	4	36842	3531.0
1258.2	783.5	3	4	38561	1653.2
2003.1	1514.9	3	4	58962	2373.5
1124.6	953.0	4	4	3695	4963.3
1309.0	658.5	4	4	56158	5617.4
1347.0	1095.0	4	4	57036	5180.8
1391.8	848.0	4	4	60530	3623.3
16.1	1812.7	4	4	49231	3635.7
95.0	1012.6	4	4	647	2148.4
190.5	1694.8	4	4	729	4896.4
205.4	765.8	4	4	743	2781.0
273.8	606.5	4	4	796	1891.5
334.7	388.4	4	4	3148	2123.4
351.0	1016.1	4	4	867	5048.0
355.1	1445.0	4	4	873	3861.8
454.1	1373.5	4	4	16318	1541.2
461.1	130.9	4	4	3210	2710.0
461.7	1564.7	4	4	16317	2678.1
464.7	1332.4	4	4	50401	2382.8
468.8	1551.5	4	4	16314	3002.1
474.6	1372.5	4	4	16399	2632.4
481.4	1309.0	4	4	16836	4428.1
485.4	1314.1	4	4	16836	1225.8
489.7	1380.1	4	4	986	1818.5
508.9	1352.8	4	4	16409	1959.3
516.8	1379.1	4	4	16864	1928.4
519.5	350.7	4	4	1024	3090.6
519.9	971.3	4	4	50457	3347.4
536.1	1383.5	4	4	17210	2064.5
548.5	1020.4	4	4	25728	3802.3
553.1	1391.8	4	4	17418	2464.8
561.2	1360.1	4	4	16423	1967.5
564.5	1318.1	4	4	18376	2422.4
576.5	1006.8	4	4	26037	2938.2
578.3	993.1	4	4	26039	1258.2
583.0	1083.8	4	4	26049	2094.4
585.9	1013.6	4	4	26052	2941.5
586.7	635.9	4	4	1091	2920.1
589.2	1029.2	4	4	25243	3705.7
596.0	1433.3	4	4	17799	2052.9
598.2	1056.5	4	4	3299	1687.2
597.7	1143.0	4	4	26058	1690.7
601.5	1037.8	4	4	50537	3803.0
606.2	1015.6	4	4	25748	1891.1
609.2	986.6	4	4	59423	3024.3
608.9	1001.1	4	4	26062	2528.5
610.5	1146.9	4	4	26066	4141.3
613.8	1435.0	4	4	17757	2474.3
615.6	1012.4	4	4	18642	8676.8
622.0	996.6	4	4	50556	1507.0
623.5	1158.9	4	4	26081	3467.3
626.0	1008.7	4	4	18720	1128.8
627.2	1097.4	4	4	18625	2281.3
630.6	1428.8	4	4	18758	3086.8
633.1	1034.1	4	4	3330	1203.6
634.5	981.7	4	4	18807	1791.3
634.9	1014.8	4	4	18763	1583.4
637.1	1140.6	4	4	18838	1801.7
640.9	1107.3	4	4	18736	2163.3
641.7	956.9	4	4	50573	2407.3
651.2	985.6	4	4	50804	3113.7
654.1	965.1	4	4	18926	2634.9
655.9	1289.1	4	4	50836	1494.2
658.3	1127.5	4	4	18962	6172.4
662.5	1375.5	4	4	18972	2569.6
666.1	925.9	4	4	18973	2656.7
668.7	1545.0	4	4	3346	2201.8
675.8	1351.8	4	4	19282	2217.0
679.1	1430.5	4	4	19182	2867.2
678.7	1440.4	4	4	19422	1809.3
684.5	1351.1	4	4	19283	1398.6
685.4	1376.3	4	4	19128	1714.0
685.8	1487.4	4	4	50883	1886.8
687.3	1415.7	4	4	19188	3148.0
687.7	1550.5	4	4	21659	2488.4
696.0	1480.8	4	4	19340	1889.4
697.2	930.0	4	4	26140	1037.3
700.0	937.2	4	4	26140	2590.5
703.5	916.6	4	4	26143	2100.6
704.5	1096.6	4	4	19587	1557.3
709.1	1406.9	4	4	19503	1446.0
710.4	1067.2	4	4	19588	1635.3
714.3	1447.5	4	4	19872	2062.5
716.6	1441.5	4	4	19872	2622.1
719.3	1118.3	4	4	20260	2295.7
719.1	1151.6	4	4	50940	2379.9
722.2	920.1	4	4	26155	1664.0
726.5	1488.2	4	4	21467	2474.2
729.4	975.1	4	4	26169	2140.1
734.9	1349.7	4	4	20269	3356.1
735.4	1369.8	4	4	20049	2272.8
738.6	1080.0	4	4	3388	1326.6
746.6	1495.3	4	4	51029	1466.8
748.2	1046.2	4	4	26182	2714.9
751.9	995.4	4	4	59639	3108.8
756.0	1022.7	4	4	24195	2681.7
757.5	1318.0	4	4	20289	3454.0
760.2	1464.6	4	4	21779	1484.2
761.5	1406.1	4	4	21500	1477.5
763.1	1018.2	4	4	51081	3713.7
763.0	1475.2	4	4	21675	2122.7
769.9	1041.0	4	4	59671	2239.6
769.5	1115.2	4	4	63799	2781.0
779.9	1115.2	4	4	51096	1617.7
781.9	988.7	4	4	59692	1179.6
782.1	1034.3	4	4	24284	1637.2
784.7	1516.2	4	4	21788	1972.1
788.2	1007.0	4	4	24372	3069.9
789.0	1025.3	4	4	51177	3121.7
788.7	1307.9	4	4	24435	2429.1
790.2	1384.5	4	4	51175	2488.6
791.7	1402.6	4	4	21807	1151.0
795.6	984.2	4	4	24423	925.3
796.0	928.3	4	4	26204	3198.1
799.4	1226.5	4	4	20316	2479.9
804.8	1137.1	4	4	26213	1599.0
805.9	970.1	4	4	24414	2179.1
810.6	928.1	4	4	26209	3451.7
811.7	897.4	4	4	26218	2989.3
817.9	989.7	4	4	25825	5614.7
824.4	1308.7	4	4	24706	2295.8
826.2	1321.8	4	4	25043	2021.0
827.5	1408.3	4	4	24851	933.9
834.6	1256.4	4	4	24926	1830.5
835.7	1423.8	4	4	24853	1423.6
837.7	1120.8	4	4	26238	2650.6
839.4	1244.1	4	4	3486	2045.3
841.8	1263.3	4	4	51442	2279.1
842.5	1638.9	4	4	1413	2721.1
842.4	1428.9	4	4	21838	1293.2
845.3	1358.5	4	4	25197	3659.4
846.7	1125.6	4	4	3495	3478.0
849.3	1417.6	4	4	24854	2528.7
849.8	1375.3	4	4	25195	1350.6
851.4	1061.8	4	4	26255	1144.5
853.2	967.2	4	4	25844	2669.9
852.7	1253.8	4	4	51460	994.1
860.6	1064.7	4	4	26266	2855.4
860.9	1305.2	4	4	51783	3142.9
865.0	904.1	4	4	26280	1796.2
869.8	1261.8	4	4	51465	2907.7
870.8	1332.9	4	4	32510	3429.4
874.0	1414.6	4	4	3523	1580.1
879.5	1358.0	4	4	32556	789.6
882.0	1008.0	4	4	25881	1259.6
882.1	1103.0	4	4	25887	4853.1
882.5	1369.4	4	4	32557	1420.4
883.0	1027.0	4	4	26304	1541.5
884.6	925.6	4	4	26306	2235.9
886.7	1069.3	4	4	26313	1379.3
894.2	1361.6	4	4	3530	2372.7
909.8	1403.2	4	4	32728	1181.2
913.3	796.0	4	4	1512	2929.6
913.5	1302.5	4	4	33099	2367.0
914.8	1103.0	4	4	26344	1935.7
922.3	1292.9	4	4	33183	2032.9
921.7	1310.6	4	4	26364	3161.2
923.1	1109.0	4	4	25604	1747.5
923.9	1300.6	4	4	26367	896.7
923.8	1352.7	4	4	32730	2507.6
928.2	979.6	4	4	25593	2729.3
928.9	1156.1	4	4	26365	2294.0
931.2	1055.5	4	4	26376	3354.0
931.7	1005.4	4	4	52088	2045.2
932.7	1227.3	4	4	26373	1271.0
934.0	1358.3	4	4	32734	4553.6
936.3	1548.7	4	4	3564	2069.9
940.4	1134.8	4	4	25956	2587.9
941.0	1537.9	4	4	21722	2444.1
955.0	710.2	4	4	52368	4201.5
955.6	811.3	4	4	33438	2326.2
958.8	725.4	4	4	52367	1880.7
964.4	1035.8	4	4	33778	2969.0
966.9	768.1	4	4	33428	1847.1
971.8	1294.1	4	4	52232	2173.9
975.2	703.4	4	4	52374	1973.2
974.8	1075.6	4	4	33632	2272.9
976.3	744.4	4	4	52377	2695.6
978.5	1010.7	4	4	59853	1791.7
980.8	691.0	4	4	52380	1648.1
983.0	719.0	4	4	52343	2370.4
989.6	1117.4	4	4	33742	2540.9
1001.2	1163.2	4	4	3594	1901.0
1003.5	1081.4	4	4	26436	4415.5
1003.1	1180.9	4	4	26003	1147.6
1003.3	1515.2	4	4	33947	2012.9
1004.7	1524.7	4	4	33948	2980.0
1008.3	746.3	4	4	52392	2679.4
1007.8	1491.9	4	4	21900	3080.0
1018.6	1127.3	4	4	34810	3173.1
1023.8	1148.5	4	4	26447	1964.2
1029.0	1130.1	4	4	52883	1971.0
1028.6	1072.7	4	4	34117	3328.2
1032.2	1054.7	4	4	52835	1691.5
1031.9	1098.8	4	4	34811	2775.7
1032.9	1181.9	4	4	34039	1891.8
1034.2	539.4	4	4	52818	1827.2
1033.9	605.0	4	4	35038	3052.1
1036.7	782.9	4	4	34221	1719.8
1046.7	631.9	4	4	34046	3892.4
1046.7	1254.8	4	4	53065	4048.9
1047.6	757.8	4	4	52365	1286.8
1048.9	37.2	4	4	52971	2462.4
1048.7	1506.2	4	4	34757	4210.7
1051.7	711.0	4	4	34648	1248.2
1058.0	588.8	4	4	35045	2996.1
1058.8	1115.1	4	4	3641	1167.4
1059.3	1209.4	4	4	59969	1605.6
1059.5	787.7	4	4	3636	1386.9
1059.8	1150.3	4	4	26013	2091.1
1060.1	1230.7	4	4	53007	1030.8
1062.3	903.0	4	4	34530	2890.4
1064.6	636.3	4	4	35460	2728.4
1063.9	1459.2	4	4	35446	2031.9
1066.9	779.8	4	4	34211	2296.2
1069.2	1261.8	4	4	53072	2407.2
1072.5	614.9	4	4	34977	1890.8
1071.8	796.8	4	4	64156	937.9
1071.9	1153.0	4	4	1712	1560.6
1073.1	626.6	4	4	53516	2938.8
1075.5	752.6	4	4	3649	1160.2
1077.2	692.1	4	4	42621	4081.0
1077.1	838.5	4	4	34197	3277.8
1077.9	1286.7	4	4	53074	2614.5
1080.0	564.2	4	4	35660	1789.0
1081.2	576.6	4	4	35047	4922.6
1081.4	658.0	4	4	42753	2450.2
1083.5	935.5	4	4	36372	2383.4
1087.7	584.1	4	4	35052	2436.4
1089.4	702.3	4	4	42755	2893.9
1088.6	1069.2	4	4	53701	2566.6
1090.1	1153.5	4	4	35549	2617.9
1091.3	450.6	4	4	53571	2059.9
1091.4	496.6	4	4	53891	4478.8
1091.6	649.4	4	4	42623	3108.0
1093.8	713.4	4	4	42754	2321.1
1096.1	463.3	4	4	53694	2292.5
1096.2	479.5	4	4	53794	2268.7
1095.6	561.9	4	4	35812	3990.4
1097.1	721.2	4	4	42479	1139.4
1097.5	1065.7	4	4	53701	2367.3
1097.9	1211.0	4	4	53804	2308.9
1103.0	1275.9	4	4	53079	7198.3
1102.9	771.3	4	4	61770	1051.3
1103.6	1051.7	4	4	53876	2149.6
1105.5	791.1	4	4	35882	4775.7
1105.9	1464.0	4	4	35958	3864.2
1111.0	596.8	4	4	35021	971.6
1110.7	958.5	4	4	36376	4464.1
1113.3	1020.2	4	4	38665	3890.9
1114.2	681.2	4	4	35951	3503.5
1117.2	593.4	4	4	35021	1798.3
1118.0	1354.0	4	4	1783	3075.1
1119.3	895.3	4	4	38850	2110.3
1120.1	793.7	4	4	60064	2718.1
1120.1	1079.9	4	4	38852	2585.1
1121.1	553.4	4	4	35062	1675.5
1122.5	627.2	4	4	35065	3645.9
1123.8	983.3	4	4	53937	1885.7
1127.5	996.9	4	4	38860	2585.6
1132.7	765.4	4	4	60095	2697.4
1132.8	1166.3	4	4	54027	2957.8
1137.9	759.6	4	4	36713	1730.8
1139.2	1267.0	4	4	53087	1506.2
1146.6	920.1	4	4	1827	1996.5
1149.2	957.4	4	4	38437	3224.1
1151.3	630.0	4	4	42782	2954.5
1156.3	796.3	4	4	36816	2289.1
1157.8	664.3	4	4	42510	1402.5
1160.7	486.0	4	4	36538	2759.1
1160.9	615.6	4	4	42785	3870.7
1160.6	1186.1	4	4	54246	1928.6
1161.7	1133.4	4	4	38882	2036.2
1164.1	440.9	4	4	54074	1629.5
1164.8	742.7	4	4	36848	2844.7
1167.1	1240.6	4	4	37312	1312.2
1168.1	383.3	4	4	54221	1916.8
1168.3	408.0	4	4	36887	2256.8
1171.5	539.0	4	4	36896	5886.4
1173.6	756.5	4	4	54309	1912.4
1174.8	895.0	4	4	61836	1744.5
1174.5	930.2	4	4	38901	1593.4
1175.6	826.8	4	4	38728	3366.5
1182.6	482.6	4	4	36543	4551.9
1183.0	1388.9	4	4	37331	1546.8
1184.9	739.8	4	4	36930	2783.9
1186.5	519.5	4	4	36516	1788.5
1186.4	1106.1	4	4	54581	1950.5
1186.0	1289.6	4	4	37328	3378.8
1188.6	936.8	4	4	36984	2287.1
1188.2	1019.2	4	4	38919	1889.7
1189.1	801.2	4	4	36970	2590.9
1193.2	455.8	4	4	42360	1672.3
1195.1	897.6	4	4	38753	3880.8
1197.8	465.7	4	4	60124	3516.4
1199.3	1151.5	4	4	37023	1560.2
1199.1	1160.0	4	4	37023	1447.5
1202.3	436.9	4	4	54873	1633.8
1203.4	498.4	4	4	36546	1472.9
1202.7	1247.9	4	4	37346	2075.9
1206.6	1069.1	4	4	54715	1661.4
1208.7	765.2	4	4	38375	1730.6
1217.1	634.3	4	4	42455	2628.0
1217.9	467.3	4	4	42410	2643.2
1220.1	1027.0	4	4	44676	2012.5
1221.5	694.0	4	4	42823	4163.4
1222.0	958.0	4	4	54937	2002.2
1223.5	1237.7	4	4	37270	4021.6
1224.2	1298.4	4	4	44664	2833.9
1226.5	716.3	4	4	44687	3081.2
1226.7	1324.1	4	4	37366	1973.2
1228.2	705.8	4	4	54956	1278.4
1229.3	933.0	4	4	1955	1845.2
1230.4	690.3	4	4	42832	2176.6
1230.6	1451.5	4	4	60203	3636.5
1235.9	1246.0	4	4	37371	3145.9
1236.8	1309.8	4	4	37372	983.6
1237.9	533.3	4	4	44725	1249.2
1240.6	450.0	4	4	55001	1282.8
1242.4	736.4	4	4	42693	2837.4
1244.2	790.9	4	4	54299	3595.2
1244.7	477.6	4	4	55654	2301.3
1245.0	852.1	4	4	1999	1997.8
1245.0	1322.9	4	4	37379	5195.5
1246.8	926.8	4	4	38964	1571.1
1247.6	1018.9	4	4	44789	1501.6
1249.8	1063.7	4	4	44746	2185.4
1251.0	1055.9	4	4	44749	1391.4
1252.6	1027.6	4	4	44816	2755.1
1254.4	729.7	4	4	44806	4031.9
1254.1	850.4	4	4	38977	1375.0
1255.3	522.1	4	4	2001	2222.0
1258.1	698.4	4	4	3799	2874.2
1261.9	919.9	4	4	38981	2443.5
1262.7	938.4	4	4	44860	1227.6
1264.0	499.1	4	4	55823	2014.1
1264.7	576.7	4	4	42709	2128.7
1265.5	1436.4	4	4	2025	3507.2
1267.1	685.6	4	4	42711	1903.7
1267.2	926.8	4	4	2030	1631.0
1269.6	863.6	4	4	38992	3123.7
1271.6	547.3	4	4	55683	2023.2
1274.4	1007.9	4	4	60249	2027.2
1277.8	709.9	4	4	55985	1594.3
1280.7	911.0	4	4	3824	2398.0
1281.0	1561.9	4	4	2035	3756.0
1283.1	520.8	4	4	55826	2457.9
1287.9	965.8	4	4	45049	2426.0
1291.2	1090.3	4	4	55126	1821.9
1294.0	817.7	4	4	45112	1689.7
1294.9	560.4	4	4	56058	1887.6
1294.9	944.4	4	4	39009	2262.6
1303.8	909.8	4	4	39011	2340.1
1307.5	807.9	4	4	45182	1161.4
1308.5	1089.2	4	4	56246	2971.2
1309.1	1035.4	4	4	56986	3996.2
1313.6	771.6	4	4	56250	3495.2
1315.7	876.1	4	4	38809	1385.1
1315.6	482.8	4	4	55838	2132.9
1317.8	550.3	4	4	61972	2249.0
1318.1	731.9	4	4	45761	2780.0
1320.2	1061.7	4	4	56966	1741.4
1333.1	1012.1	4	4	2117	1626.2
1336.2	877.1	4	4	45509	1290.2
1339.4	766.0	4	4	45703	1247.3
1338.7	1061.1	4	4	45551	4125.1
1339.9	979.0	4	4	45390	2726.0
1341.4	633.7	4	4	45811	1767.1
1343.0	555.4	4	4	60431	2304.6
1341.8	940.4	4	4	39024	3356.6
1345.5	996.9	4	4	56497	1969.7
1346.9	1066.1	4	4	56504	1636.8
1349.1	925.8	4	4	39026	1556.3
1354.0	1321.3	4	4	56530	3425.6
1360.3	1103.6	4	4	57006	2781.7
1364.1	936.7	4	4	2158	1185.2
1367.0	696.9	4	4	45587	1366.1
1367.6	713.6	4	4	45826	3503.0
1367.6	1089.5	4	4	46594	1617.1
1371.8	974.0	4	4	39043	1661.7
1372.7	691.9	4	4	45604	3587.8
1372.4	707.1	4	4	45826	1905.4
1378.2	833.8	4	4	46629	1248.6
1382.2	890.9	4	4	47042	2412.1
1382.1	947.5	4	4	56596	2483.6
1386.0	786.2	4	4	45841	2844.0
1387.7	1308.0	4	4	56736	3644.5
1396.0	666.1	4	4	60566	1804.8
1396.1	927.7	4	4	47047	1928.6
1404.2	706.9	4	4	56780	1904.0
1406.2	777.0	4	4	56770	3892.5
1408.8	856.7	4	4	57974	2396.6
1410.7	1823.9	4	4	2201	2729.4
1411.1	682.6	4	4	46901	3790.0
1417.6	965.4	4	4	39056	1904.6
1423.3	1491.1	4	4	2217	2659.2
1425.0	825.5	4	4	46757	2632.4
1427.4	1251.7	4	4	58016	5415.5
1428.3	743.1	4	4	56785	1964.3
1428.3	782.7	4	4	47814	5638.7
1433.0	844.6	4	4	58054	1943.1
1449.6	930.9	4	4	47010	3811.5
1451.0	869.9	4	4	47927	4721.9
1453.3	917.5	4	4	47013	2265.0
1457.9	1377.3	4	4	58141	2461.6
1464.7	836.3	4	4	48060	1587.9
1465.6	1678.0	4	4	2255	2581.5
1472.3	891.9	4	4	47079	3323.2
1473.3	902.9	4	4	47080	2038.5
1480.0	880.5	4	4	47078	2738.2
1482.8	907.8	4	4	47022	2760.7
1484.7	862.0	4	4	48086	2290.3
1486.3	898.5	4	4	46973	2191.2
1497.8	940.9	4	4	46982	1949.0
1500.0	895.4	4	4	47096	3155.5
1501.1	802.2	4	4	48094	3630.3
1505.5	886.3	4	4	46986	1312.6
1506.3	447.0	4	4	2315	3126.4
1519.8	962.4	4	4	58361	3363.0
1538.0	874.1	4	4	48661	3329.3
1539.0	885.2	4	4	48650	3221.8
1549.3	1439.2	4	4	58576	3600.8
1549.2	1571.0	4	4	2372	2773.6
1557.6	949.6	4	4	58411	1416.5
1558.8	874.0	4	4	48673	2655.5
1569.3	873.3	4	4	48676	2212.0
1571.7	953.9	4	4	58421	2630.4
1575.8	855.9	4	4	48743	2175.5
1593.6	813.2	4	4	48110	2925.0
1595.1	897.9	4	4	58630	2607.0
1596.6	914.6	4	4	48779	1801.1
1603.0	426.3	4	4	2428	4176.2
1608.0	658.0	4	4	2432	4713.9
1611.0	870.3	4	4	58696	3887.0
1612.8	912.2	4	4	48782	2762.5
1612.9	852.9	4	4	48115	2534.3
1616.9	827.7	4	4	48116	3982.7
1636.5	1718.1	4	4	58780	3464.1
1639.2	861.8	4	4	48786	5907.3
1640.0	888.4	4	4	58809	5089.9
1643.9	857.9	4	4	48081	2806.7
1650.9	1341.9	4	4	2485	3359.3
1675.5	979.0	4	4	2506	6944.0
1677.2	1536.1	4	4	2512	3577.9
1702.6	978.0	4	4	2549	2279.4
1706.2	1150.4	4	4	4015	3597.4
1711.4	1657.0	4	4	2557	7107.0
1712.6	1262.1	4	4	2554	3553.1
1728.7	1618.3	4	4	4021	4314.7
1783.1	299.5	4	4	4052	5087.3
1814.9	391.1	4	4	4064	2712.2
1824.9	1554.0	4	4	2707	5150.4
1835.5	262.0	4	4	2716	3800.1
1845.4	1652.9	4	4	2730	3149.2
1907.0	1364.3	4	4	58921	2417.9
1924.3	1542.2	4	4	58923	3513.1
1984.7	1604.4	4	4	2858	5618.0
1998.8	1351.1	4	4	2870	3654.9
1148.7	765.2	4	4	36717	5002.8
111.6	1529.2	4	4	49676	2476.1
237.3	1816.0	4	4	61037	2601.9
442.4	1615.9	4	4	50383	4351.3
498.5	1392.3	4	4	16445	2078.0
524.5	1330.9	4	4	16882	1690.8
559.6	1001.7	4	4	26469	2926.9
591.1	1502.1	4	4	4283	2979.4
596.3	1047.5	4	4	3292	2229.6
621.6	1515.4	4	4	17868	2555.7
628.7	1028.1	4	4	26524	1283.1
643.0	1088.0	4	4	4310	3270.4
662.6	1011.7	4	4	26103	1915.6
664.0	977.1	4	4	18927	2633.1
668.2	1483.9	4	4	18951	2707.6
683.1	1360.4	4	4	59575	3789.2
695.5	1490.7	4	4	4337	2504.0
698.8	1050.7	4	4	26580	3009.7
714.4	1494.8	4	4	4354	4317.4
718.2	1298.3	4	4	19916	2764.8
724.0	1468.6	4	4	21940	1321.6
728.2	1147.6	4	4	20342	3469.7
730.0	963.0	4	4	26167	1555.8
748.5	985.0	4	4	26605	1887.7
751.5	1524.0	4	4	24173	4008.6
754.2	977.4	4	4	61478	1595.5
753.7	1040.3	4	4	26182	1537.4
758.0	1308.6	4	4	20381	1045.3
758.8	1498.6	4	4	21957	2110.2
760.0	955.6	4	4	26185	3080.4
767.3	1404.0	4	4	21965	5489.4
768.1	1051.3	4	4	4388	2320.5
772.2	1450.4	4	4	21970	1630.1
774.2	1520.9	4	4	24392	2321.4
777.4	1395.3	4	4	59684	1608.3
778.9	953.8	4	4	26622	1818.8
780.5	1096.0	4	4	26623	1744.9
780.7	1309.4	4	4	61510	1845.2
781.8	1337.2	4	4	20395	1610.7
784.0	1082.1	4	4	24376	2123.1
784.2	1319.8	4	4	4409	2611.4
799.3	885.0	4	4	24536	1800.7
804.6	1323.5	4	4	51270	3184.1
807.8	1096.1	4	4	26639	2970.1
809.8	1434.3	4	4	21989	1570.9
815.4	1286.5	4	4	51223	3730.7
816.4	1449.0	4	4	21994	1925.1
825.6	1382.2	4	4	24783	1384.1
847.7	1365.9	4	4	25199	2364.7
848.6	905.1	4	4	26677	1566.3
851.8	1282.1	4	4	24988	1785.9
853.5	1397.4	4	4	4460	3121.3
863.1	1315.5	4	4	25192	4591.8
863.9	1474.5	4	4	4468	1746.7
864.9	1514.7	4	4	4464	1755.4
867.4	1461.9	4	4	4467	1517.7
874.0	1496.1	4	4	22019	3521.0
885.7	1204.2	4	4	26732	2256.3
904.8	1500.3	4	4	22032	1215.1
914.6	1465.9	4	4	22037	1259.5
915.8	961.6	4	4	26775	2426.3
918.3	888.3	4	4	26353	3786.0
921.4	1049.2	4	4	64005	2169.5
924.1	1035.1	4	4	52021	2799.5
929.8	1460.3	4	4	22046	3386.1
946.8	791.3	4	4	33456	4342.2
948.8	776.3	4	4	33455	2732.6
951.3	806.4	4	4	33329	4562.5
951.9	1456.8	4	4	22056	1692.1
969.7	1531.0	4	4	22071	4751.5
978.7	776.4	4	4	33664	1539.4
983.9	951.2	4	4	52743	2311.9
988.4	1053.5	4	4	33783	3718.6
998.4	1147.4	4	4	26431	1954.7
999.1	1175.1	4	4	26862	1910.7
1000.1	1055.0	4	4	33793	2027.7
1002.9	573.7	4	4	33959	2468.8
1003.7	1308.1	4	4	26866	1928.3
1007.4	677.9	4	4	33980	3999.2
1015.0	702.2	4	4	4545	2814.9
1038.2	922.2	4	4	4559	4237.2
1039.1	1053.9	4	4	34836	2079.6
1039.1	1080.1	4	4	34841	3421.4
1049.4	1050.8	4	4	52940	4172.1
1054.1	831.9	4	4	4570	1477.9
1062.0	935.6	4	4	34656	5162.4
1065.1	720.4	4	4	52982	1576.6
1073.2	734.0	4	4	4584	1805.0
1075.5	1825.3	4	4	53671	3442.1
1077.1	707.3	4	4	42898	1625.6
1080.9	1148.3	4	4	35498	1675.1
1093.1	791.8	4	4	35702	2708.5
1102.2	1176.0	4	4	35937	1702.1
1115.5	1040.9	4	4	39084	1363.5
1120.7	13.6	4	4	4604	1900.7
1120.9	1251.5	4	4	60058	3319.4
1129.7	1187.7	4	4	53951	2378.8
1130.7	1058.4	4	4	39092	2532.5
1140.9	700.2	4	4	42926	3748.2
1142.0	445.7	4	4	53929	4168.2
1147.1	990.0	4	4	36450	4023.7
1149.1	679.6	4	4	42933	2316.5
1148.9	736.6	4	4	36489	1386.1
1151.1	424.8	4	4	54230	1206.0
1157.9	586.4	4	4	35121	3623.0
1158.0	867.6	4	4	39118	2924.1
1163.6	1216.2	4	4	37402	2359.9
1169.7	1145.3	4	4	39146	1763.3
1171.0	1186.2	4	4	54247	5100.1
1180.5	534.5	4	4	36569	5406.5
1185.2	990.4	4	4	39167	2423.3
1187.4	1351.2	4	4	37417	1650.9
1189.1	884.7	4	4	39172	2367.4
1194.1	934.9	4	4	36984	2872.4
1195.0	1377.4	4	4	37428	1370.9
1199.2	1002.7	4	4	39180	1901.9
1210.7	937.7	4	4	39194	2720.2
1215.1	1120.7	4	4	37047	2039.2
1220.5	641.9	4	4	42975	4119.7
1224.2	1096.7	4	4	4679	990.9
1230.5	817.7	4	4	4686	1470.4
1233.6	1256.5	4	4	37459	2766.3
1237.9	804.5	4	4	55024	997.3
1244.0	976.6	4	4	44784	1391.0
1245.8	702.5	4	4	61896	2515.4
1255.0	589.6	4	4	43008	1971.4
1256.0	1111.8	4	4	4702	1217.4
1263.6	1161.0	4	4	55153	2340.1
1266.8	1280.9	4	4	55762	2245.0
1275.7	1398.8	4	4	4710	2198.8
1283.1	1283.8	4	4	56018	1766.3
1285.0	1038.5	4	4	55166	2406.2
1309.1	463.9	4	4	45146	2405.5
1315.6	1012.7	4	4	45203	1059.4
1315.7	825.7	4	4	60351	1748.5
1317.2	948.5	4	4	39290	1998.6
1321.8	832.7	4	4	60354	3832.7
1322.6	699.2	4	4	56259	2545.8
1324.3	823.9	4	4	61988	2196.3
1327.1	1019.8	4	4	57077	1615.5
1333.6	859.6	4	4	45334	1751.4
1334.2	1048.8	4	4	62014	2777.5
1341.2	773.6	4	4	4753	4237.3
1341.1	831.3	4	4	45566	2709.6
1361.8	930.3	4	4	39035	1890.0
1368.1	865.3	4	4	4772	6150.9
1376.1	885.1	4	4	4774	1326.2
1380.6	722.3	4	4	45879	2423.0
1391.3	740.6	4	4	46703	2845.2
1398.3	715.3	4	4	56791	1993.3
1400.0	1001.1	4	4	39312	1486.4
1401.1	770.0	4	4	56795	2179.5
1401.1	1098.1	4	4	56741	2182.0
1411.9	828.2	4	4	46767	3222.4
1423.2	738.3	4	4	56798	1909.4
1434.7	1580.8	4	4	58111	2717.5
1464.4	816.2	4	4	47819	4280.4
1498.8	922.6	4	4	47157	3959.2
1559.3	1000.2	4	4	58430	2627.2
1562.7	921.2	4	4	48721	1621.3
1563.7	1689.0	4	4	58598	4889.7
1582.4	958.4	4	4	58433	3645.8
1588.6	1213.5	4	4	58671	5546.2
1604.8	920.5	4	4	48779	4823.7
1620.5	907.3	4	4	58751	1845.0
1911.2	1350.8	4	4	4098	3400.5
521.5	1385.1	5	4	16865	1155.7
612.8	1389.5	5	4	18500	5108.1
653.5	1122.0	5	4	50807	4074.1
799.2	1304.7	5	4	51269	4918.7
927.9	960.7	5	4	26782	2384.0
1061.7	710.0	5	4	52982	4616.8
1119.0	782.2	5	4	36146	1689.1
1145.0	551.4	5	4	60101	2935.6
1211.3	961.5	5	4	38939	4376.4
1225.0	685.0	5	4	42979	1641.5
1302.9	989.5	5	4	56146	2789.9
1322.5	647.3	5	4	56267	6007.1
1346.6	856.1	5	4	45547	3976.0
1386.5	701.1	5	4	45881	2442.0
1590.5	862.7	5	4	48745	2493.8
1610.4	948.8	5	4	60636	6051.2
1710.0	971.8	5	4	58848	4865.9
1830.4	102.8	5	4	60698	6095.4
19.6	1002.5	5	4	2929	10793.1
19.5	1709.4	5	4	63329	2032.5
21.5	1824.5	5	4	49129	3351.1
27.8	1919.9	5	4	49144	1625.4
37.1	1788.3	5	4	49258	3611.0
38.5	1898.1	5	4	60745	3131.1
50.0	188.4	5	4	49477	4323.1
49.9	1031.7	5	4	49405	2178.9
58.6	597.4	5	4	49504	7014.2
69.0	1791.2	5	4	49413	4020.1
91.5	1798.3	5	4	49571	1878.7
125.2	1738.9	5	4	49693	2851.6
126.0	1033.3	5	4	49671	1824.8
144.1	1508.6	5	4	49683	2942.2
148.4	1286.6	5	4	59083	2660.9
193.3	755.0	5	4	59105	4531.3
215.8	1577.5	5	4	3051	2484.9
227.8	1750.6	5	4	15270	1615.6
240.7	1794.1	5	4	49843	3039.6
242.0	1769.6	5	4	49855	1695.6
268.1	1718.0	5	4	15235	3213.2
274.9	1778.7	5	4	15291	4684.1
277.3	1710.2	5	4	15292	2242.5
277.4	1762.1	5	4	49902	2724.6
280.5	1731.5	5	4	15195	2932.9
289.7	1764.1	5	4	15298	3068.4
297.0	517.6	5	4	59134	4284.5
298.3	1742.3	5	4	15242	1791.1
302.7	1776.1	5	4	49934	3793.3
310.1	1178.4	5	4	50177	1697.8
312.2	1714.7	5	4	15305	3167.6
345.7	1627.2	5	4	3157	3758.8
362.2	1644.4	5	4	50295	1867.7
384.6	1611.9	5	4	59212	2285.8
386.6	1002.1	5	4	3179	3299.5
429.5	1725.0	5	4	50346	3877.1
453.9	1361.0	5	4	59249	2583.7
455.8	1603.0	5	4	50384	2875.4
459.5	1404.7	5	4	4238	2092.8
480.7	1380.0	5	4	16401	2880.9
484.2	1365.6	5	4	16404	2043.5
485.8	1541.1	5	4	4248	918.6
487.0	1336.2	5	4	16403	2786.9
500.5	1312.1	5	4	16837	2401.4
500.6	1444.8	5	4	4253	2257.9
504.1	1316.0	5	4	16378	2430.8
504.8	1429.5	5	4	16944	1538.4
515.1	1958.4	5	4	50455	4903.8
519.5	1353.8	5	4	16457	1292.7
522.6	1332.7	5	4	16456	5223.5
525.0	1340.2	5	4	16458	1059.1
535.3	1415.4	5	4	16950	1660.0
552.3	537.3	5	4	59376	4232.2
557.4	1086.1	5	4	26022	1513.6
558.4	1041.2	5	4	25723	1714.4
562.6	1491.5	5	4	17847	1360.3
577.1	1329.8	5	4	59466	3374.4
578.0	1368.7	5	4	17425	2330.1
582.4	984.7	5	4	15110	1375.4
583.8	1352.0	5	4	16468	1837.9
584.9	999.7	5	4	26479	1582.2
587.0	1009.3	5	4	4281	2397.0
594.0	1366.5	5	4	18475	3201.0
597.1	1137.4	5	4	26493	1852.0
597.8	986.4	5	4	59424	1489.7
599.2	1148.9	5	4	4287	2830.7
600.6	1061.1	5	4	3299	2840.9
601.0	1374.3	5	4	18475	2919.9
600.0	1458.1	5	4	59411	2605.1
604.0	365.1	5	4	3298	4299.4
605.2	984.1	5	4	59423	2778.6
621.6	1058.5	5	4	26513	1793.9
623.0	1523.3	5	4	17868	1064.4
623.9	986.2	5	4	18764	1345.8
629.3	945.8	5	4	50571	2219.6
630.0	1178.8	5	4	26518	3310.0
632.6	957.9	5	4	50573	1415.6
638.9	996.7	5	4	26527	3084.6
639.1	1116.6	5	4	18736	1607.3
643.5	1018.1	5	4	26532	1490.7
643.7	1176.7	5	4	26530	3900.9
644.6	972.0	5	4	18811	800.5
652.5	1051.7	5	4	26539	4412.0
658.4	959.2	5	4	50588	2011.2
658.0	1069.2	5	4	26545	1071.0
663.9	1476.8	5	4	18951	1222.7
664.9	1333.2	5	4	50843	4229.1
673.1	1648.3	5	4	3347	3546.9
676.0	1202.1	5	4	20321	2362.5
680.2	876.5	5	4	50891	2646.9
680.8	963.4	5	4	59579	1243.1
682.0	998.0	5	4	19297	2168.6
683.0	1501.7	5	4	4328	3569.7
685.4	1405.2	5	4	19202	1324.6
685.8	1034.7	5	4	61418	1824.1
693.8	905.8	5	4	26575	1940.8
699.6	1048.0	5	4	26580	2014.3
710.0	1566.2	5	4	21928	2749.7
712.8	1220.5	5	4	20253	1783.5
714.6	1510.1	5	4	21935	1988.9
718.5	976.1	5	4	19987	1438.0
719.2	1218.5	5	4	20201	1736.5
723.0	881.8	5	4	26593	3327.7
729.1	986.4	5	4	26599	1087.3
733.4	1384.8	5	4	20054	2558.7
736.1	1527.7	5	4	21943	1487.9
738.0	1098.7	5	4	19621	1241.0
738.9	1429.6	5	4	21949	1017.6
740.9	1126.1	5	4	20359	1068.9
743.2	1502.1	5	4	21767	1267.0
746.0	1160.0	5	4	20357	4858.3
746.3	1213.3	5	4	20361	2501.4
748.8	940.9	5	4	26181	1642.1
749.1	956.1	5	4	26604	1475.9
749.1	1332.6	5	4	24152	1711.9
750.5	1476.0	5	4	21955	1238.4
750.3	1620.3	5	4	3396	4527.7
754.3	1015.2	5	4	26184	2836.4
761.3	1067.7	5	4	24216	3287.5
761.5	1110.9	5	4	51060	1916.8
762.0	1217.8	5	4	20384	2529.1
764.0	929.3	5	4	26188	1748.6
768.4	1084.5	5	4	24248	1175.9
770.7	1371.8	5	4	51090	1347.4
773.6	916.0	5	4	26618	3040.2
776.6	1177.0	5	4	20389	1716.6
779.5	1391.7	5	4	59684	3352.8
779.8	1376.0	5	4	21973	1267.8
781.2	1400.1	5	4	24363	4222.0
783.0	1274.4	5	4	20312	1278.7
783.7	1492.8	5	4	21796	1312.0
792.3	1102.1	5	4	61513	3253.9
792.7	1223.2	5	4	3438	1419.5
793.5	1417.0	5	4	21984	2777.3
803.1	1097.1	5	4	26635	1641.0
803.7	888.6	5	4	24536	1374.4
803.6	1373.1	5	4	51232	1045.1
806.8	1336.8	5	4	24559	1293.3
812.6	957.4	5	4	4425	1338.6
812.6	1107.9	5	4	26224	5938.3
814.9	1265.0	5	4	20409	1652.8
815.4	1337.7	5	4	51255	2984.9
817.5	1348.2	5	4	24686	1447.1
818.1	1396.1	5	4	21991	1295.4
822.7	1456.0	5	4	21995	1057.7
824.5	1296.9	5	4	24706	1448.8
825.1	1172.1	5	4	24607	1377.7
825.3	1663.6	5	4	51378	2395.0
832.4	923.8	5	4	59749	2382.8
833.5	1026.9	5	4	59746	2592.8
833.8	1433.9	5	4	22002	1417.2
837.0	1482.9	5	4	62642	1875.3
837.8	1254.1	5	4	24928	1647.8
838.7	1296.7	5	4	59741	1891.6
841.7	1319.3	5	4	25077	1587.6
842.2	1917.7	5	4	51770	2009.1
843.7	1003.6	5	4	26669	1567.6
845.0	1434.7	5	4	22011	2775.9
847.8	1267.7	5	4	51479	2314.7
847.9	1134.5	5	4	26252	2662.6
852.4	1367.9	5	4	25199	1906.3
854.6	1039.4	5	4	26264	2041.8
854.5	1427.6	5	4	21851	1271.4
855.9	832.3	5	4	51781	3322.1
855.7	1338.4	5	4	25081	2329.3
856.2	1406.0	5	4	32738	2199.9
858.5	798.9	5	4	3504	1580.7
858.0	1488.1	5	4	51797	1544.4
860.9	1233.4	5	4	51824	1789.3
861.8	1006.8	5	4	26701	1776.2
864.7	514.9	5	4	59762	2354.5
864.6	1131.2	5	4	26702	4033.2
864.3	1324.6	5	4	25082	1760.8
864.3	1338.2	5	4	51837	2850.5
864.6	913.0	5	4	26698	2341.5
869.5	1092.5	5	4	32508	2028.4
871.7	877.4	5	4	26716	3774.9
871.8	1337.1	5	4	3522	1477.8
873.2	1319.1	5	4	32521	1310.9
874.9	1469.1	5	4	21854	2242.7
879.7	1504.4	5	4	22024	1644.1
880.8	934.6	5	4	25885	3459.5
885.9	1443.4	5	4	22025	1002.7
889.5	1083.5	5	4	26745	1519.5
891.1	1024.3	5	4	26739	1670.1
893.5	1319.6	5	4	32662	1157.3
895.2	1052.9	5	4	32640	3171.5
894.8	1264.8	5	4	51490	2991.9
898.8	1191.0	5	4	26756	3662.9
897.8	1387.7	5	4	32749	3303.3
898.7	642.2	5	4	51887	3383.8
898.6	1369.5	5	4	32595	3466.0
905.4	1033.6	5	4	26335	1250.4
905.6	1343.0	5	4	32752	1249.8
906.2	1330.1	5	4	32618	1834.5
907.6	673.9	5	4	51928	4881.3
908.1	1078.0	5	4	51948	2541.2
916.3	683.6	5	4	51928	1177.9
916.8	803.1	5	4	52003	3177.6
923.5	1103.8	5	4	26773	2160.0
932.0	726.2	5	4	33233	1484.4
932.3	1119.6	5	4	26790	1418.1
932.6	1345.4	5	4	33283	2340.2
935.0	759.6	5	4	33434	1150.9
935.6	1388.1	5	4	32764	2540.9
935.6	1464.8	5	4	22049	2592.8
936.8	656.4	5	4	33207	2324.5
942.8	1090.3	5	4	61590	3865.0
943.2	1263.6	5	4	26389	1385.6
944.1	1228.5	5	4	26803	2210.9
946.0	85.2	5	4	3565	2138.3
948.2	676.6	5	4	33209	1502.3
950.0	806.4	5	4	33329	1731.0
955.2	793.7	5	4	33458	3107.8
955.6	803.1	5	4	33458	1550.9
957.4	813.2	5	4	33442	3644.6
960.8	707.1	5	4	52368	1244.4
961.9	1315.6	5	4	59834	3520.8
963.9	743.4	5	4	33460	2020.4
964.3	777.4	5	4	33462	3124.1
964.0	723.9	5	4	52217	3613.9
972.0	1634.5	5	4	52270	5915.4
972.9	777.5	5	4	33466	2010.8
984.5	1313.1	5	4	26850	2692.4
987.2	1685.0	5	4	52714	4889.9
992.0	911.5	5	4	61668	1991.7
992.7	564.2	5	4	52736	3767.3
994.2	1200.1	5	4	52758	2464.3
995.8	1187.9	5	4	26863	1250.6
997.4	1574.6	5	4	3589	2715.8
1005.7	1527.3	5	4	33949	2873.0
1007.1	730.4	5	4	52391	3911.1
1011.9	1519.8	5	4	22081	1110.6
1019.8	1499.8	5	4	22083	1054.7
1023.1	604.0	5	4	35081	989.6
1022.8	775.5	5	4	33668	1492.7
1024.9	540.7	5	4	52817	2043.3
1025.8	566.0	5	4	59889	2944.6
1026.8	681.6	5	4	42888	1275.7
1027.8	1514.1	5	4	34108	2038.0
1031.3	796.9	5	4	34247	1933.5
1032.3	1157.3	5	4	26877	1479.4
1033.9	1494.4	5	4	22085	1676.1
1037.0	1483.0	5	4	3617	2368.4
1038.3	1226.1	5	4	53091	1723.3
1039.3	734.0	5	4	52435	1990.7
1041.1	711.1	5	4	52944	2611.2
1041.6	817.0	5	4	34697	1938.0
1044.6	1048.9	5	4	52940	3380.0
1049.0	1205.9	5	4	53068	1352.1
1050.3	659.4	5	4	52964	1679.4
1053.7	1117.7	5	4	34846	1793.9
1054.6	1261.3	5	4	53102	1296.1
1062.2	1118.5	5	4	3641	3138.7
1062.7	510.4	5	4	59945	1968.6
1063.9	534.1	5	4	52991	1928.2
1066.5	1259.1	5	4	53072	4107.0
1067.3	914.7	5	4	34561	2166.7
1067.7	571.8	5	4	3644	1431.7
1068.8	1183.0	5	4	35467	1300.2
1069.4	1173.7	5	4	35431	1491.3
1071.8	790.3	5	4	64157	2243.5
1071.3	1201.5	5	4	34722	1111.0
1074.4	734.9	5	4	4584	2432.0
1077.1	908.0	5	4	34549	1764.3
1079.0	1824.4	5	4	53671	6405.2
1081.3	773.4	5	4	34266	2751.0
1082.0	1191.5	5	4	4588	3766.7
1084.6	22.9	5	4	3655	3613.3
1087.9	439.9	5	4	53585	2883.9
1089.5	1436.4	5	4	53775	2972.6
1092.2	610.0	5	4	35683	3692.4
1092.2	965.7	5	4	53684	1775.5
1092.7	1001.1	5	4	60001	1794.4
1096.9	773.2	5	4	61771	1918.7
1098.4	677.8	5	4	42905	2084.3
1100.3	1213.5	5	4	53808	1742.3
1101.1	665.0	5	4	42908	3322.8
1102.0	695.5	5	4	42909	3640.5
1110.2	303.0	5	4	53867	4060.7
1109.6	510.8	5	4	53893	1667.6
1111.5	589.0	5	4	35108	2606.5
1113.2	711.6	5	4	42761	2157.8
1118.6	734.2	5	4	42914	1501.6
1119.5	723.2	5	4	53976	2793.2
1120.8	752.1	5	4	42915	2836.6
1126.8	861.2	5	4	38856	3127.6
1126.8	1065.6	5	4	39092	1575.3
1129.1	1091.0	5	4	39091	1426.5
1135.0	715.5	5	4	4615	1688.8
1135.9	966.9	5	4	36378	1996.3
1136.0	1186.6	5	4	53952	2333.3
1141.0	465.9	5	4	3710	2109.5
1141.6	849.5	5	4	4619	2101.0
1146.8	759.8	5	4	36717	2299.5
1148.4	791.1	5	4	36705	2282.9
1150.8	723.1	5	4	42939	1606.4
1153.5	827.6	5	4	54262	4093.6
1154.8	1462.1	5	4	36814	2993.0
1159.3	649.8	5	4	42941	2336.9
1159.7	1123.1	5	4	38885	3555.5
1163.4	1067.3	5	4	36860	1552.7
1164.0	869.1	5	4	38889	3472.3
1164.8	104.8	5	4	4637	3551.6
1165.7	833.4	5	4	39140	1514.8
1167.7	1038.4	5	4	38894	1712.1
1168.8	611.9	5	4	42944	1881.9
1169.5	717.8	5	4	42647	2918.4
1171.0	486.5	5	4	36565	3452.9
1171.3	660.9	5	4	42789	937.3
1174.7	433.9	5	4	54084	3409.9
1174.8	1014.5	5	4	39155	2770.4
1179.2	561.0	5	4	4652	2559.2
1182.6	1040.7	5	4	38916	870.6
1187.4	666.7	5	4	42958	1864.5
1186.7	989.4	5	4	39167	1953.2
1189.8	705.5	5	4	42800	1739.0
1190.3	541.7	5	4	54653	3610.2
1194.6	453.7	5	4	42360	2830.0
1197.0	1012.6	5	4	39184	1495.0
1198.1	944.3	5	4	54709	1717.0
1199.2	764.4	5	4	38376	2124.4
1201.7	1098.6	5	4	55138	2509.1
1203.6	1007.9	5	4	54727	1816.3
1202.8	1367.6	5	4	37428	4284.5
1204.0	1021.3	5	4	61861	1577.7
1205.3	1258.3	5	4	61868	1663.6
1205.6	774.7	5	4	60185	1899.2
1207.9	546.2	5	4	54657	3293.3
1210.7	1102.6	5	4	54841	3449.5
1211.1	743.5	5	4	54816	1948.4
1212.5	495.9	5	4	42398	2119.4
1212.5	512.0	5	4	36578	1311.0
1213.4	1073.3	5	4	55099	1943.5
1214.2	1095.1	5	4	55139	2781.8
1214.6	571.9	5	4	4673	1907.8
1214.5	679.9	5	4	42385	3765.1
1214.5	1307.5	5	4	37448	3862.5
1215.4	1101.4	5	4	55141	2975.2
1218.4	587.5	5	4	42972	1292.5
1218.0	768.8	5	4	42438	2103.3
1218.3	899.3	5	4	39199	1879.1
1221.6	524.8	5	4	36579	2572.1
1225.5	1301.0	5	4	37460	2312.6
1225.7	611.7	5	4	60202	2655.2
1228.2	722.0	5	4	44688	1646.2
1228.7	825.3	5	4	4686	1652.5
1228.8	1321.9	5	4	37366	2188.3
1230.7	1302.1	5	4	37460	2348.3
1231.9	515.5	5	4	54973	5855.9
1232.1	1111.1	5	4	54964	2680.8
1232.8	569.0	5	4	44680	3589.8
1240.4	911.1	5	4	38958	1318.3
1242.4	525.4	5	4	54971	2814.3
1243.3	503.3	5	4	44703	1483.0
1245.8	854.4	5	4	38965	6083.3
1246.7	1001.0	5	4	38960	1919.8
1248.8	795.5	5	4	39238	1237.0
1250.4	645.2	5	4	43010	1119.0
1252.2	1041.6	5	4	44815	1345.6
1255.0	924.5	5	4	39242	3690.5
1257.0	702.4	5	4	43015	1899.2
1258.4	731.8	5	4	44806	2166.6
1259.1	1077.4	5	4	3802	1231.2
1262.5	478.0	5	4	55658	2190.0
1263.8	718.3	5	4	55751	2038.8
1263.9	1082.6	5	4	55150	3124.7
1265.5	944.9	5	4	44864	2497.3
1264.9	966.0	5	4	38990	1798.3
1266.4	502.5	5	4	55823	3441.4
1266.4	1094.3	5	4	55152	1157.2
1269.1	1321.9	5	4	37481	2732.2
1272.5	637.0	5	4	43026	2410.2
1274.2	707.0	5	4	56014	3269.1
1274.8	824.4	5	4	63079	1467.9
1276.3	493.7	5	4	55828	1922.0
1276.7	975.4	5	4	39267	2677.0
1279.8	1017.0	5	4	44986	1658.6
1285.3	758.1	5	4	45030	1589.0
1286.5	823.3	5	4	44969	1412.6
1287.0	850.3	5	4	39274	2143.7
1289.0	1301.5	5	4	37484	3502.6
1292.4	644.5	5	4	43042	1471.1
1292.4	1120.1	5	4	55171	1497.4
1294.0	691.5	5	4	42885	1964.1
1294.5	973.4	5	4	45163	1964.6
1296.0	800.4	5	4	45053	1183.3
1296.9	618.9	5	4	43048	1737.9
1297.3	746.3	5	4	45844	1391.6
1297.7	727.0	5	4	60267	3619.5
1297.7	870.0	5	4	4726	1797.6
1299.8	1008.2	5	4	57065	2707.2
1302.1	590.6	5	4	60322	1757.8
1302.9	977.3	5	4	57027	1190.3
1304.8	741.5	5	4	4727	1958.1
1308.1	1389.8	5	4	56244	1845.2
1314.0	1098.2	5	4	55175	6148.0
1321.4	101.2	5	4	3844	2859.0
1323.3	785.1	5	4	56279	1172.0
1324.1	703.1	5	4	56259	2447.5
1325.3	723.2	5	4	45847	1205.1
1326.2	836.3	5	4	60354	718.9
1328.3	620.7	5	4	45803	1999.5
1328.3	753.6	5	4	56336	3001.1
1330.1	1105.7	5	4	45268	7042.7
1333.7	1852.3	5	4	3850	4047.9
1333.8	842.0	5	4	45444	4053.1
1335.9	664.9	5	4	56448	2199.3
1337.9	487.4	5	4	56374	2296.6
1338.9	546.2	5	4	60431	2131.6
1345.9	842.0	5	4	56511	1551.0
1350.0	757.0	5	4	45816	2977.9
1357.5	792.5	5	4	56533	2111.3
1359.1	834.5	5	4	46534	2402.6
1362.1	587.9	5	4	56407	3096.6
1365.6	1116.7	5	4	57089	3702.8
1368.1	843.8	5	4	46556	3014.8
1369.8	728.0	5	4	45788	5977.1
1369.6	820.8	5	4	46638	1045.6
1373.8	850.8	5	4	56564	2376.0
1376.0	656.8	5	4	56549	1039.0
1375.8	984.9	5	4	39304	2558.3
1384.0	1608.8	5	4	56731	2600.2
1388.1	911.2	5	4	47114	3369.8
1393.0	942.1	5	4	56596	2067.5
1393.7	720.8	5	4	56791	1926.3
1401.9	1091.2	5	4	56748	1907.9
1409.3	761.0	5	4	56797	3730.7
1408.9	913.0	5	4	4790	1435.1
1412.9	1095.0	5	4	57094	2690.8
1422.3	858.6	5	4	57980	1951.0
1425.1	868.6	5	4	57976	2599.6
1424.8	961.0	5	4	47129	2915.9
1427.3	838.1	5	4	46923	1579.3
1429.0	1028.7	5	4	39326	3762.8
1430.3	904.8	5	4	47058	1461.6
1433.6	918.8	5	4	47134	2699.0
1441.8	912.5	5	4	47063	1581.8
1449.7	1036.3	5	4	57099	3928.2
1453.0	950.0	5	4	47066	4675.9
1455.3	898.8	5	4	47143	2299.0
1459.6	323.1	5	4	58148	4666.6
1458.7	945.8	5	4	47074	3391.6
1469.8	931.3	5	4	47145	4534.9
1474.4	984.6	5	4	58214	2057.0
1476.4	918.3	5	4	47147	5380.9
1483.2	925.8	5	4	47023	4035.6
1486.2	843.5	5	4	48134	2114.6
1490.8	862.1	5	4	48136	3136.1
1491.5	963.0	5	4	47155	3849.6
1502.0	1977.6	5	4	60612	3709.9
1502.6	950.6	5	4	47159	3096.5
1508.0	926.4	5	4	47995	1328.0
1515.1	939.7	5	4	48017	2321.0
1527.3	925.6	5	4	58347	2933.1
1553.3	911.7	5	4	47101	3460.2
1554.8	859.2	5	4	48679	1921.2
1558.6	869.9	5	4	48680	2484.8
1561.1	882.9	5	4	47162	2169.7
1578.2	885.3	5	4	47166	2025.0
1579.1	863.4	5	4	48747	5964.0
1589.1	881.1	5	4	58642	1932.5
1589.4	2020.3	5	4	3970	6091.2
1595.0	816.7	5	4	48154	2458.8
1598.3	919.2	5	4	58643	4200.1
1600.9	901.8	5	4	58645	2372.4
1606.8	588.0	5	4	58677	2170.5
1607.7	924.5	5	4	48779	2942.4
1609.8	663.5	5	4	60632	2314.4
1611.9	1410.9	5	4	4820	4150.5
1614.3	869.2	5	4	58700	4711.5
1620.4	1705.0	5	4	3979	4586.5
1626.5	1701.2	5	4	58781	5555.9
1634.4	893.9	5	4	58793	2741.4
1635.4	612.9	5	4	3988	2304.9
1848.6	575.1	5	4	4072	5002.1
1848.0	1001.1	5	4	58895	3563.2
1868.1	114.0	5	4	58904	4692.2
1928.4	1343.6	5	4	4105	7889.6
1928.0	1349.5	5	4	4105	5071.9
1102.8	921.2	5	4	36389	3978.7
1134.0	436.0	5	4	54037	2742.8
1318.3	967.8	5	4	56229	4512.4
4.0	1894.3	5	4	48845	1967.8
17.4	1811.3	5	4	48889	5433.0
20.5	1895.4	5	4	48847	3376.3
33.4	1807.0	5	4	49256	2786.6
84.7	1183.4	5	4	49520	4823.6
122.0	433.1	5	4	59078	1751.8
276.2	1748.9	5	4	16237	3540.2
303.1	1710.0	5	4	15359	3724.3
453.4	1406.4	5	4	50392	2968.7
460.1	1364.5	5	4	62311	2023.1
463.3	1377.5	5	4	16469	1689.2
470.4	1377.7	5	4	16473	1499.0
533.0	1344.9	5	4	16485	2505.8
577.2	1378.5	5	4	18498	2539.2
589.6	1146.7	5	4	26916	3380.9
588.7	1359.1	5	4	16497	1971.0
600.9	1008.3	5	4	26497	1754.2
602.8	1020.6	5	4	26931	1662.9
637.3	1416.9	5	4	17933	1805.8
645.1	1195.8	5	4	26980	2011.9
662.5	1216.5	5	4	26995	2267.1
669.4	1173.6	5	4	5048	4072.4
675.9	1536.2	5	4	22094	2979.2
702.0	1532.0	5	4	22105	1518.5
720.4	1399.0	5	4	19991	3315.5
723.2	1115.9	5	4	20423	2856.3
733.1	1415.7	5	4	22127	1477.8
733.9	1583.9	5	4	50993	3414.6
745.7	1016.2	5	4	27066	2239.9
747.2	1441.4	5	4	22139	2807.2
754.8	1536.0	5	4	22145	2014.8
762.7	1296.3	5	4	20469	1416.5
767.5	1152.4	5	4	20472	3225.7
772.6	1357.6	5	4	20486	1562.9
774.3	925.6	5	4	26617	968.5
777.2	1351.6	5	4	20489	2385.2
797.0	1478.4	5	4	22181	2304.7
802.0	1296.4	5	4	24487	2048.0
809.8	1071.0	5	4	27108	2039.6
811.0	977.0	5	4	5167	2852.1
811.8	945.0	5	4	27110	1321.4
812.4	1403.5	5	4	22191	1470.2
821.7	1147.3	5	4	63935	2845.4
836.9	1399.2	5	4	24863	1503.6
840.9	1364.3	5	4	24914	836.4
850.6	1000.5	5	4	27148	1989.7
864.8	994.9	5	4	27167	2037.7
865.5	1099.9	5	4	27160	1287.5
878.7	1461.5	5	4	22213	1251.7
889.4	1216.6	5	4	27196	2563.7
896.4	1499.5	5	4	22217	3223.3
910.7	1041.5	5	4	27232	2057.0
914.3	1402.4	5	4	32777	2842.7
918.5	882.0	5	4	33071	3124.3
920.6	1514.8	5	4	22235	1542.1
925.0	1219.4	5	4	27261	1646.7
934.0	1355.3	5	4	32782	4174.2
934.6	1283.6	5	4	27284	1890.6
938.6	1474.3	5	4	22241	2158.3
947.3	1040.7	5	4	33798	1760.8
948.3	1245.6	5	4	27293	2132.8
954.3	1270.1	5	4	27296	2663.6
956.5	1059.4	5	4	33800	1790.2
962.4	1177.6	5	4	33366	1616.1
979.0	716.6	5	4	52443	2213.7
983.4	826.5	5	4	33484	3746.6
1007.0	1964.5	5	4	59888	2640.7
1007.8	1198.2	5	4	27349	4017.6
1014.9	732.2	5	4	52395	1485.5
1020.4	1234.1	5	4	53133	2596.7
1021.8	922.9	5	4	52895	2322.0
1027.3	1482.6	5	4	22260	1786.3
1031.1	648.7	5	4	34054	1411.0
1032.4	829.8	5	4	34283	2225.0
1033.3	643.1	5	4	52855	2337.7
1034.1	939.1	5	4	52897	2246.5
1036.9	1509.0	5	4	34109	3051.1
1041.5	654.7	5	4	34057	2434.5
1055.9	777.1	5	4	34291	1902.9
1059.4	545.8	5	4	35842	4685.1
1062.8	692.6	5	4	43055	1952.2
1066.1	1232.0	5	4	53152	2078.8
1067.2	607.1	5	4	35137	1461.7
1067.6	500.6	5	4	53533	2441.2
1071.1	1429.3	5	4	53617	4776.8
1078.2	668.6	5	4	43060	1802.0
1082.5	484.4	5	4	53718	2895.5
1091.5	531.5	5	4	35653	1841.1
1094.6	1169.9	5	4	35938	4071.6
1094.6	458.0	5	4	62914	2116.9
1103.7	592.3	5	4	35148	3179.4
1113.4	1148.2	5	4	35578	1894.7
1116.9	1181.5	5	4	35939	3168.0
1121.3	1126.3	5	4	39357	1772.7
1124.8	1162.0	5	4	35580	3585.0
1133.3	470.6	5	4	36581	1777.2
1133.1	679.7	5	4	43085	3528.7
1138.0	696.2	5	4	43091	3074.1
1139.9	1231.9	5	4	36467	1360.8
1153.1	581.1	5	4	35119	1786.1
1158.1	1198.0	5	4	36792	5558.8
1172.6	997.6	5	4	39435	1760.6
1173.6	685.8	5	4	43117	2532.7
1175.0	511.9	5	4	36588	1569.8
1189.5	1231.3	5	4	37525	2400.0
1201.1	976.2	5	4	39460	3372.0
1204.7	1108.0	5	4	55183	1769.8
1208.0	1064.8	5	4	54738	1282.5
1209.5	846.9	5	4	39473	4207.7
1213.9	694.3	5	4	42979	2291.7
1214.1	1147.6	5	4	5385	1819.0
1230.8	1359.1	5	4	5391	2481.7
1233.0	731.9	5	4	43156	1850.1
1240.5	756.8	5	4	54347	2708.3
1239.9	1034.3	5	4	39235	1636.2
1248.6	941.8	5	4	44743	3002.9
1251.1	953.1	5	4	55700	2429.8
1251.4	1116.2	5	4	55148	2577.3
1252.0	551.3	5	4	55639	1720.7
1258.2	897.2	5	4	39517	3467.6
1262.1	935.2	5	4	39531	1451.8
1263.4	753.5	5	4	42860	2108.7
1272.6	572.5	5	4	60242	2012.6
1274.2	518.4	5	4	55868	1186.6
1286.3	765.8	5	4	45032	1151.6
1288.2	602.7	5	4	45173	1620.9
1289.6	1066.9	5	4	55209	4479.0
1291.6	913.7	5	4	39564	2642.6
1293.9	905.0	5	4	39561	4214.0
1303.8	1021.5	5	4	45206	1840.0
1308.0	801.9	5	4	60357	2668.5
1310.7	543.8	5	4	61973	1470.7
1312.8	504.8	5	4	55883	1654.9
1314.4	975.1	5	4	56229	1476.4
1318.3	502.5	5	4	55885	3922.8
1321.3	1025.8	5	4	57115	2039.8
1323.9	915.3	5	4	39575	1014.6
1325.9	818.5	5	4	60359	2734.4
1332.4	975.1	5	4	45394	1471.2
1336.2	578.2	5	4	56414	1512.5
1336.1	817.1	5	4	45569	1030.7
1376.0	719.3	5	4	45918	4109.1
1391.2	1108.8	5	4	56617	2578.5
1404.0	940.3	5	4	46852	2684.9
1422.1	771.8	5	4	56810	1976.5
1424.8	987.9	5	4	39613	2806.1
1427.9	1074.2	5	4	57143	2902.6
1443.7	985.0	5	4	57151	2798.4
1461.0	860.8	5	4	48162	4135.9
1491.2	912.4	5	4	47209	2233.6
1502.6	841.5	5	4	48096	1946.9
1506.1	981.7	5	4	47216	1968.9
1512.5	899.2	5	4	62062	1176.6
1527.2	855.2	5	4	48178	1284.4
1536.5	851.6	5	4	48180	2130.6
1538.5	973.1	5	4	58437	1763.1
1556.0	939.1	5	4	58441	1513.3
1618.6	814.2	5	4	48192	2137.4
1625.5	822.1	5	4	48192	3183.0
1627.5	866.2	5	4	58711	1855.1
1925.0	1533.8	5	4	58925	7974.7
1069.1	728.7	6	4	35469	1927.4
432.2	681.8	6	4	59228	13671.2
493.4	1533.8	6	4	50426	3850.0
671.3	1115.5	6	4	19634	3662.3
684.5	1475.5	6	4	18882	3113.9
784.8	1113.1	6	4	5145	3861.2
839.4	1387.5	6	4	24784	3231.9
1021.5	761.6	6	4	33679	1337.3
1093.1	921.0	6	4	35807	4452.6
1195.7	1104.6	6	4	54592	2060.1
1229.9	998.5	6	4	39225	4547.6
1232.8	796.4	6	4	39496	2959.7
1272.9	1002.1	6	4	60249	3592.3
1285.9	453.6	6	4	56053	3553.4
1324.9	1077.2	6	4	55219	1997.7
1433.9	969.2	6	4	47133	3250.7
1438.8	671.5	6	4	58038	4606.2
1491.2	826.4	6	4	48172	4374.4
2033.9	526.0	6	4	62126	5432.8
15.8	2002.1	6	4	49085	3446.5
34.9	1805.6	6	4	49256	4375.4
36.7	1822.1	6	4	49266	2007.9
44.0	1917.7	6	4	49397	1802.5
54.4	1896.3	6	4	49492	4436.9
59.5	1941.2	6	4	49484	3817.5
71.0	1090.4	6	4	60813	5407.9
78.2	1791.9	6	4	49429	2115.2
201.9	1962.4	6	4	59104	3546.1
221.4	1700.9	6	4	15321	2678.8
264.0	1115.9	6	4	59123	3380.5
268.4	1763.9	6	4	15344	1425.5
276.2	1319.3	6	4	49875	2046.9
302.3	1707.0	6	4	15359	2842.9
313.2	579.6	6	4	4210	3522.0
317.3	1712.2	6	4	15365	1524.1
368.0	1533.0	6	4	59207	3904.2
444.2	659.0	6	4	50359	3556.9
466.7	687.6	6	4	4242	7192.3
493.4	1294.5	6	4	50431	2219.3
496.8	1429.2	6	4	16961	3663.9
510.2	1427.9	6	4	16964	1277.1
529.3	652.2	6	4	4261	3188.8
543.1	1371.9	6	4	61284	1329.9
542.9	2009.8	6	4	4264	3793.0
551.9	1420.7	6	4	17599	1919.9
553.6	1485.1	6	4	17888	3417.4
560.0	1118.8	6	4	59381	2541.9
570.5	1132.7	6	4	17477	2412.0
571.0	1357.7	6	4	16467	2049.3
571.5	1481.7	6	4	17900	3681.2
580.0	1034.7	6	4	26911	2050.5
583.0	1344.5	6	4	16494	2270.4
592.1	969.7	6	4	17321	1569.8
596.7	1387.4	6	4	18502	2127.9
598.0	1512.9	6	4	17863	1911.1
604.2	985.8	6	4	59423	2576.6
605.0	1229.8	6	4	26939	2550.9
605.2	1870.1	6	4	59415	3878.7
610.9	1528.2	6	4	17865	2387.6
615.2	1384.5	6	4	18507	2376.9
620.6	1321.4	6	4	50718	2658.1
620.9	1411.6	6	4	18639	2321.7
625.1	1192.2	6	4	26515	4902.6
627.7	425.1	6	4	4304	3317.0
638.6	1222.4	6	4	26973	2605.3
639.3	1185.0	6	4	26979	2115.0
644.9	1102.1	6	4	19631	1135.8
662.6	1219.5	6	4	27001	1714.6
673.8	1204.1	6	4	27007	2588.0
683.7	1216.9	6	4	26566	2564.3
685.2	1078.8	6	4	19635	1376.5
698.3	1471.8	6	4	19392	963.0
701.1	1141.2	6	4	19586	2927.1
706.5	1019.1	6	4	27029	2382.8
710.0	1187.6	6	4	20416	1442.5
713.0	1177.2	6	4	20254	3281.6
719.9	1504.7	6	4	21758	1859.4
721.1	1095.2	6	4	19641	1250.5
725.9	1397.4	6	4	20025	2776.8
724.9	1565.5	6	4	50986	1408.0
726.6	960.8	6	4	20003	1058.3
730.9	1448.8	6	4	59619	2630.0
737.0	1546.4	6	4	22129	1711.2
740.7	1136.1	6	4	20355	2461.1
743.8	1507.5	6	4	22138	2629.2
744.6	997.0	6	4	5114	2366.3
743.9	1022.9	6	4	27066	2280.3
745.9	950.8	6	4	27065	1485.9
763.2	1179.1	6	4	51149	1877.6
765.9	1351.0	6	4	20471	1334.6
766.4	1374.3	6	4	51090	1224.5
769.2	1473.0	6	4	22154	1667.8
771.9	966.4	6	4	5131	1253.4
773.9	975.2	6	4	24271	1514.2
776.9	926.6	6	4	5135	2286.1
779.5	1093.2	6	4	5138	770.0
782.9	1153.7	6	4	59689	3210.4
784.5	1502.0	6	4	5148	1428.8
788.1	1150.4	6	4	51119	3508.5
790.1	1061.3	6	4	27092	2427.8
790.0	1469.7	6	4	22177	2063.8
791.3	1439.1	6	4	21977	1396.2
792.7	1400.4	6	4	21981	3948.6
793.5	964.7	6	4	5153	1606.3
793.6	1486.4	6	4	22178	2340.0
796.2	1348.9	6	4	24513	1335.4
798.4	1058.6	6	4	27098	1916.1
798.7	1196.9	6	4	4413	1683.7
800.7	1318.0	6	4	51272	2469.7
808.1	1271.1	6	4	20500	2293.3
810.3	949.8	6	4	27112	2498.8
810.4	1211.7	6	4	51492	2978.9
809.9	1446.0	6	4	5164	2760.9
811.2	1020.6	6	4	59703	1313.4
812.8	1012.5	6	4	62615	3492.3
814.2	988.9	6	4	27111	1326.5
813.9	1216.8	6	4	24596	1702.4
815.6	1302.8	6	4	51274	2359.3
820.0	1415.4	6	4	24771	2068.0
823.9	1117.0	6	4	27118	1650.5
823.8	1286.6	6	4	24985	1164.3
829.1	1319.0	6	4	24709	3405.3
833.9	1126.9	6	4	27130	2648.2
841.8	1201.2	6	4	51476	2871.6
846.3	1318.7	6	4	25083	1174.0
855.4	875.5	6	4	61553	1702.1
855.7	1401.5	6	4	32738	1523.1
858.7	1142.8	6	4	26695	2424.0
863.0	1482.7	6	4	51800	1108.4
870.4	1332.1	6	4	61560	3141.9
869.6	1452.9	6	4	5208	1045.4
871.8	437.1	6	4	5209	2235.3
874.8	1313.3	6	4	51512	1177.1
881.8	1273.2	6	4	32541	2103.3
885.3	1286.6	6	4	51513	1638.7
885.8	1457.4	6	4	22216	1614.2
887.0	1309.5	6	4	32660	1090.8
887.9	1120.1	6	4	27200	2989.4
891.7	1388.3	6	4	32591	2091.1
894.9	1217.3	6	4	27212	1093.3
895.2	1496.9	6	4	22217	1905.5
904.6	1522.0	6	4	22229	2289.4
908.2	1346.9	6	4	32773	1343.1
910.4	1060.4	6	4	27233	2754.2
916.2	1384.6	6	4	32778	2807.3
917.0	642.8	6	4	51938	5437.6
918.0	1274.1	6	4	27254	1751.9
919.1	960.2	6	4	26775	2307.6
920.2	1482.9	6	4	62718	1910.7
922.3	1458.3	6	4	22234	1756.3
923.8	1375.1	6	4	5246	1360.5
925.5	1202.8	6	4	27264	2120.7
929.6	1295.1	6	4	27274	1985.0
937.4	680.7	6	4	33214	2186.7
936.9	1492.0	6	4	22239	3389.1
939.7	1403.9	6	4	32766	3266.6
940.9	1447.4	6	4	22240	4704.4
940.8	1142.9	6	4	27286	2825.8
942.6	734.9	6	4	52062	1026.7
945.5	1269.0	6	4	27296	2651.7
946.6	1172.0	6	4	26818	4254.3
949.9	1012.9	6	4	52110	2453.0
950.8	1323.4	6	4	27297	1134.2
952.3	706.2	6	4	4512	997.7
954.0	718.3	6	4	52437	1602.8
961.2	1081.9	6	4	27320	2983.9
962.4	1153.0	6	4	26834	2522.3
969.0	654.0	6	4	52402	1485.7
972.4	1330.7	6	4	26842	3198.1
973.1	1091.1	6	4	26844	1946.2
978.2	655.4	6	4	52441	1665.1
995.5	721.7	6	4	52389	1964.1
999.5	1191.6	6	4	27347	2801.7
1001.3	798.4	6	4	33965	2286.8
1010.1	1057.2	6	4	33812	2028.0
1015.8	1075.7	6	4	34859	1359.8
1019.7	975.0	6	4	52729	3035.3
1019.2	1120.6	6	4	34832	2153.2
1020.6	1094.8	6	4	34833	2011.8
1023.0	670.4	6	4	34053	2906.5
1025.1	1082.7	6	4	34861	2406.6
1035.9	798.2	6	4	34247	2020.9
1038.1	1136.5	6	4	27361	1374.4
1040.9	526.5	6	4	4560	1783.6
1045.1	627.5	6	4	34058	1460.8
1048.0	1252.6	6	4	53141	1429.0
1051.2	890.1	6	4	34568	1384.9
1052.7	768.6	6	4	52436	1577.0
1058.0	1235.3	6	4	53150	2229.9
1065.4	505.9	6	4	59950	3743.0
1065.0	683.9	6	4	42896	2242.8
1066.5	751.3	6	4	43057	2494.6
1079.2	650.8	6	4	53551	1658.9
1080.5	1189.8	6	4	62906	1884.4
1081.6	1432.3	6	4	53615	2539.8
1083.0	685.2	6	4	43061	1354.1
1082.7	1161.9	6	4	35570	4779.0
1085.9	760.6	6	4	35742	1306.6
1089.2	625.9	6	4	35686	2261.3
1089.2	1185.3	6	4	62906	2811.1
1091.6	654.9	6	4	35816	1631.6
1094.2	604.0	6	4	35683	1437.6
1098.5	672.5	6	4	43070	2232.0
1105.2	901.2	6	4	38836	1671.4
1109.2	706.7	6	4	43071	1382.2
1112.2	759.9	6	4	61774	2863.7
1113.2	1011.3	6	4	39348	1291.7
1115.6	797.6	6	4	36261	3375.4
1117.9	839.9	6	4	36047	1582.0
1117.7	1229.2	6	4	61786	2045.0
1123.6	830.4	6	4	36045	1697.0
1125.7	1222.2	6	4	5334	3121.7
1127.5	1181.7	6	4	53956	1344.2
1132.2	667.4	6	4	60069	2906.9
1133.0	555.2	6	4	35162	2319.4
1136.0	541.9	6	4	53998	2165.5
1136.0	888.5	6	4	36700	1336.3
1136.3	1426.1	6	4	54108	4350.3
1137.8	943.4	6	4	36351	2179.6
1140.0	689.2	6	4	43096	1545.2
1139.9	712.4	6	4	43099	3043.3
1140.9	908.0	6	4	39382	2351.9
1148.4	567.3	6	4	35167	2652.3
1151.4	700.5	6	4	43104	1683.7
1152.2	611.9	6	4	61814	2259.0
1154.0	571.5	6	4	35168	2282.1
1153.9	1026.3	6	4	39408	2123.5
1156.7	962.5	6	4	39414	2291.5
1159.5	699.0	6	4	54237	4273.8
1159.8	1210.3	6	4	36793	1846.8
1162.9	1078.4	6	4	54588	2938.2
1165.5	579.2	6	4	54540	2039.4
1165.6	687.3	6	4	43111	2827.5
1165.0	995.5	6	4	39422	1999.7
1165.2	814.5	6	4	54267	2284.1
1166.2	1072.2	6	4	54586	1703.9
1172.6	1027.8	6	4	39437	2652.3
1172.0	485.9	6	4	36565	4812.0
1174.5	876.7	6	4	39427	2349.1
1177.7	998.8	6	4	39443	2405.4
1178.1	644.7	6	4	42951	1311.6
1180.8	604.9	6	4	43121	2418.7
1182.8	1068.8	6	4	54576	2860.2
1183.5	711.5	6	4	43123	1016.1
1184.8	757.6	6	4	54336	1688.1
1186.8	945.1	6	4	39448	1568.3
1192.4	808.9	6	4	39174	3395.7
1192.4	1042.1	6	4	54724	2657.7
1194.0	419.9	6	4	63023	2114.2
1193.9	1174.0	6	4	60178	2204.2
1195.1	721.8	6	4	4658	2053.9
1194.4	1242.5	6	4	37424	2929.3
1199.7	594.9	6	4	42961	3030.8
1200.1	665.2	6	4	43131	1105.2
1204.5	496.6	6	4	36598	2130.8
1209.7	489.8	6	4	42398	1278.1
1213.2	1291.8	6	4	37552	2701.8
1214.7	817.8	6	4	54922	1425.0
1214.0	1114.4	6	4	55140	1659.1
1216.4	730.7	6	4	43146	1496.5
1217.3	1398.1	6	4	37555	1955.3
1218.1	722.6	6	4	43145	1964.6
1218.5	1337.1	6	4	37557	2691.1
1221.0	823.3	6	4	39205	2283.5
1221.1	1315.4	6	4	37550	1210.0
1222.3	782.1	6	4	54323	1134.5
1223.3	648.8	6	4	43149	1375.2
1223.8	937.9	6	4	61879	2085.6
1226.4	810.8	6	4	39220	1493.4
1228.9	1438.3	6	4	5390	1668.4
1230.8	513.2	6	4	54974	4089.3
1230.7	577.2	6	4	44681	1590.9
1238.2	1041.6	6	4	39235	2414.4
1239.0	1120.6	6	4	55109	1345.2
1240.6	554.1	6	4	55639	1624.2
1239.5	1260.4	6	4	37471	1626.9
1243.2	919.3	6	4	39234	1019.7
1243.3	928.6	6	4	38964	1432.4
1243.8	762.6	6	4	54348	2432.2
1245.5	869.2	6	4	39513	3471.2
1248.9	589.2	6	4	43170	1621.6
1249.5	503.1	6	4	55863	3192.9
1250.7	1274.7	6	4	55744	4453.9
1259.0	870.1	6	4	39520	1358.7
1260.1	802.2	6	4	39527	2169.7
1263.6	747.8	6	4	42860	2017.4
1265.2	942.7	6	4	44864	1697.1
1268.2	1118.1	6	4	55154	1285.4
1269.0	582.0	6	4	43188	1101.2
1269.1	621.0	6	4	43194	2314.6
1269.1	634.8	6	4	43026	1506.6
1269.4	846.1	6	4	39539	2287.0
1270.2	930.2	6	4	39542	1433.5
1271.3	825.8	6	4	63080	1264.7
1270.7	1382.9	6	4	55936	2159.4
1272.5	512.8	6	4	55868	1900.4
1273.1	525.8	6	4	55870	2425.5
1273.4	877.7	6	4	39541	4556.5
1273.7	976.1	6	4	39549	1587.6
1279.9	820.1	6	4	5422	1362.5
1281.0	1014.8	6	4	44986	1348.2
1284.0	623.8	6	4	43038	1486.6
1288.0	785.8	6	4	45051	3729.5
1288.5	1032.0	6	4	56201	2892.2
1288.7	540.0	6	4	45110	2599.3
1289.5	723.1	6	4	63084	6847.3
1290.4	916.6	6	4	39564	2696.8
1292.0	1065.6	6	4	55209	1946.5
1293.1	833.3	6	4	45070	1743.5
1295.5	561.3	6	4	56059	1415.4
1297.5	548.9	6	4	4725	3147.8
1299.3	421.9	6	4	45142	3623.3
1301.4	1053.1	6	4	56200	1964.0
1303.4	726.5	6	4	60267	967.1
1307.7	1003.3	6	4	57069	1206.7
1308.9	459.9	6	4	45146	3468.4
1309.1	759.0	6	4	60282	2908.2
1316.5	772.3	6	4	56282	4772.6
1317.5	796.3	6	4	60358	2625.1
1321.9	1084.0	6	4	55219	1816.3
1323.6	896.8	6	4	5451	1991.8
1328.2	923.7	6	4	39576	1582.6
1335.4	585.9	6	4	56414	2746.3
1338.1	829.1	6	4	45569	1073.2
1340.1	813.3	6	4	45458	1601.3
1340.9	901.0	6	4	60419	1985.6
1341.7	677.5	6	4	45610	994.7
1342.5	698.5	6	4	45901	1831.4
1342.7	647.8	6	4	45905	3157.3
1345.5	913.5	6	4	39582	2012.0
1347.9	747.0	6	4	45862	3290.3
1347.7	1104.0	6	4	63143	1486.3
1353.3	852.5	6	4	45549	2203.8
1355.9	865.9	6	4	56541	1641.7
1363.3	819.8	6	4	46644	1241.3
1365.6	690.5	6	4	45614	1093.1
1371.5	857.0	6	4	46569	2600.6
1373.2	708.3	6	4	45918	2666.2
1374.2	828.3	6	4	46629	1893.0
1378.2	574.9	6	4	56699	1676.0
1381.6	918.3	6	4	39599	3240.4
1386.1	818.3	6	4	46650	1478.2
1388.0	603.0	6	4	60528	3511.7
1388.7	722.4	6	4	56800	1337.6
1392.3	903.4	6	4	47044	2057.2
1395.2	742.4	6	4	46704	2764.4
1395.5	1794.8	6	4	4784	4831.5
1395.8	813.1	6	4	45931	1505.1
1405.7	890.1	6	4	47173	1666.9
1406.5	1730.2	6	4	62051	4303.9
1409.8	1098.4	6	4	57138	3104.7
1410.7	1074.1	6	4	62054	2867.8
1412.3	851.2	6	4	57978	1522.2
1415.2	715.2	6	4	45625	1395.1
1420.5	921.3	6	4	47057	2590.2
1420.7	763.4	6	4	56812	2653.9
1436.3	1067.4	6	4	57096	3336.5
1437.6	945.5	6	4	47187	5079.3
1439.1	1038.2	6	4	57148	3031.0
1449.7	1224.7	6	4	58123	5271.2
1450.1	896.0	6	4	47140	1693.3
1455.2	773.4	6	4	47834	2924.1
1468.4	832.5	6	4	48124	1733.5
1473.9	917.6	6	4	47147	1721.3
1475.9	911.2	6	4	47150	2200.2
1481.8	877.7	6	4	58202	2267.6
1483.9	856.1	6	4	48167	1989.1
1487.0	884.7	6	4	58203	1349.8
1488.3	868.6	6	4	47154	2601.7
1500.1	833.2	6	4	48137	2170.1
1513.2	950.4	6	4	47218	3452.0
1514.4	884.0	6	4	47213	1894.1
1539.4	984.9	6	4	58539	1545.5
1555.0	936.9	6	4	58441	5404.7
1562.6	893.7	6	4	47221	1347.5
1584.7	970.5	6	4	58455	5091.0
1589.1	852.4	6	4	58704	1101.5
1593.1	864.7	6	4	58706	3432.9
1606.2	919.3	6	4	48780	2171.6
1635.4	912.3	6	4	58768	3339.3
1838.9	757.7	6	4	4855	2751.0
1902.1	838.1	6	4	5563	4475.7
1949.7	552.6	6	4	5568	1655.5
318.1	1636.3	6	4	50039	4778.6
920.6	1096.5	6	4	27737	2766.7
1073.4	1243.8	6	4	53156	4130.4
1082.7	663.1	6	4	5319	5121.5
1301.1	627.1	6	4	45093	1479.2
18.4	1816.2	6	4	49275	2027.8
23.9	1877.1	6	4	48855	4000.1
129.2	1504.8	6	4	49687	4369.1
232.6	1764.6	6	4	49834	2161.9
242.6	1811.6	6	4	61062	1707.6
253.5	1785.6	6	4	49864	1445.7
269.6	1776.3	6	4	16245	1790.5
297.8	1757.6	6	4	49946	1222.9
498.1	1305.4	6	4	16843	1246.7
520.1	1301.5	6	4	16856	2513.1
524.8	1374.2	6	4	16867	2142.8
525.9	970.9	6	4	50470	2325.3
535.3	1334.0	6	4	16525	1483.3
595.2	1406.0	6	4	18581	1771.6
626.7	1317.0	6	4	50721	2254.6
649.5	1137.2	6	4	63738	2617.9
650.0	1176.9	6	4	27448	2266.3
656.3	1010.4	6	4	18945	1320.7
680.4	1536.9	6	4	22270	1864.6
691.7	1499.6	6	4	62479	1475.5
738.9	1302.1	6	4	20449	1396.8
739.9	1262.8	6	4	20547	2846.9
741.2	1281.4	6	4	20430	1289.5
746.5	965.0	6	4	27537	1366.0
748.6	1127.6	6	4	20456	1916.6
761.6	1048.3	6	4	27542	2735.2
773.0	1132.2	6	4	51118	1286.7
783.6	957.6	6	4	26622	3053.2
783.9	1140.5	6	4	51120	2584.0
783.5	1392.7	6	4	61512	1349.6
799.4	1096.6	6	4	27568	2013.6
799.8	1185.0	6	4	24501	1573.7
808.1	1044.2	6	4	27573	3361.0
836.3	1306.0	6	4	24994	1992.7
842.4	1084.4	6	4	51769	1703.0
844.1	1446.6	6	4	22362	2556.9
846.4	1230.3	6	4	51525	996.8
860.7	961.0	6	4	27627	4090.4
863.5	1059.4	6	4	27636	2537.8
872.1	1100.6	6	4	63962	1056.1
878.4	1048.3	6	4	27667	2150.3
882.5	1154.8	6	4	27669	1988.9
896.3	986.6	6	4	27205	2054.8
899.0	1042.6	6	4	27683	1203.6
915.2	1499.2	6	4	22388	2253.0
916.9	717.2	6	4	51976	2157.9
919.0	1108.6	6	4	27724	3800.2
930.8	1303.0	6	4	27745	1660.9
956.2	1463.7	6	4	22420	1803.7
958.3	711.0	6	4	52437	2720.9
971.0	1077.1	6	4	52243	2260.7
976.4	731.3	6	4	52477	3872.3
982.3	724.3	6	4	52480	1571.9
989.0	1414.7	6	4	22437	5068.9
1029.5	1152.8	6	4	27360	1282.0
1045.1	1282.2	6	4	53189	2913.8
1045.9	701.5	6	4	43215	1339.2
1046.1	1547.6	6	4	5935	2972.0
1050.8	774.7	6	4	52436	1042.9
1053.1	1195.4	6	4	34732	1367.3
1054.0	949.1	6	4	34657	1820.0
1059.8	1498.2	6	4	59941	2716.3
1064.9	1464.4	6	4	35413	2957.4
1070.0	675.6	6	4	43229	1978.0
1072.9	611.5	6	4	35788	1393.5
1083.4	891.0	6	4	34585	2026.6
1097.3	867.6	6	4	53746	2675.9
1102.3	613.0	6	4	35688	1997.6
1108.0	1222.9	6	4	53216	1515.8
1120.7	459.8	6	4	53982	1835.7
1121.3	776.7	6	4	64238	943.6
1128.0	707.2	6	4	43248	1419.8
1130.0	966.3	6	4	39654	1749.8
1130.9	1014.0	6	4	39370	1509.6
1132.7	498.6	6	4	53898	1521.0
1133.3	798.7	6	4	36267	1438.6
1132.7	1128.6	6	4	39663	1970.3
1139.7	564.0	6	4	35212	2635.6
1141.1	472.3	6	4	64244	2200.6
1142.6	1462.1	6	4	61807	1829.3
1144.6	765.5	6	4	6000	2530.4
1165.2	753.8	6	4	54350	2506.5
1166.5	1013.1	6	4	39711	1520.8
1167.6	797.6	6	4	6013	1193.7
1189.7	1369.2	6	4	64321	1136.3
1191.5	885.1	6	4	39746	1759.4
1192.6	753.3	6	4	54336	2089.3
1204.5	970.4	6	4	39460	5679.2
1210.9	1092.9	6	4	55227	2248.9
1214.2	957.2	6	4	39477	3134.8
1218.5	427.6	6	4	54908	2290.0
1246.6	1050.3	6	4	39516	2053.9
1261.2	898.3	6	4	39534	2435.9
1264.3	1387.9	6	4	5406	2204.5
1268.0	1125.3	6	4	55245	1580.3
1269.6	1439.2	6	4	6066	1997.4
1305.1	931.3	6	4	39856	1135.4
1306.0	594.8	6	4	60325	965.2
1307.3	850.0	6	4	61967	1925.8
1318.2	819.2	6	4	6108	2386.2
1326.0	512.8	6	4	45378	2143.8
1330.0	679.7	6	4	45940	1130.5
1331.0	483.9	6	4	56383	4361.1
1334.2	1014.2	6	4	56479	2063.5
1341.9	761.5	6	4	45950	2385.9
1347.0	860.9	6	4	56542	1455.0
1352.0	813.4	6	4	6127	1216.3
1354.0	704.9	6	4	45959	2373.5
1354.3	947.2	6	4	39877	1546.5
1366.6	722.9	6	4	56813	6710.4
1382.8	1001.0	6	4	39894	1021.1
1389.4	758.5	6	4	45982	1415.8
1399.1	1037.6	6	4	39610	2557.3
1411.7	773.8	6	4	56826	1562.5
1452.4	763.1	6	4	6170	3514.7
1456.2	982.0	6	4	57216	1682.2
1461.3	808.5	6	4	47851	1768.8
1461.9	1037.3	6	4	57220	5558.6
1488.2	230.1	6	4	60605	4117.8
1523.3	867.2	6	4	48638	2592.9
1528.6	848.2	6	4	48227	3575.0
1541.9	903.8	6	4	48693	3954.9
901.1	1440.4	7	4	22221	2115.0
803.3	1243.6	7	4	24387	1042.0
839.0	1458.1	7	4	22198	3152.0
872.9	1110.6	7	4	27648	3018.4
959.1	746.6	7	4	33489	1721.5
1105.0	537.8	7	4	35195	4542.7
1204.3	1015.7	7	4	39750	2182.5
1278.1	472.7	7	4	55967	2544.4
1453.1	915.6	7	4	47256	3545.4
1594.5	922.8	7	4	65480	3929.3
15.9	1859.2	7	4	48808	2024.0
21.5	1899.1	7	4	48852	1824.7
31.0	1826.4	7	4	49283	2162.0
32.2	1907.9	7	4	62134	2019.5
60.4	1893.7	7	4	49491	3019.5
75.4	1095.4	7	4	4884	2956.5
90.5	1791.6	7	4	49584	1561.8
92.2	1735.9	7	4	60826	3867.1
94.4	1804.3	7	4	49585	2896.5
100.9	1750.0	7	4	60884	2055.7
130.9	1503.9	7	4	49687	4099.7
137.2	1754.2	7	4	49705	1994.0
155.1	1974.7	7	4	4899	3416.1
271.3	1720.3	7	4	15418	1618.9
275.9	1726.9	7	4	49881	1321.2
288.3	1788.4	7	4	49939	3717.0
299.3	1691.8	7	4	15428	2603.4
314.2	1623.0	7	4	15434	1893.8
324.6	1683.3	7	4	15438	1929.5
339.1	1624.7	7	4	50041	1362.9
344.8	1480.9	7	4	50257	3870.3
500.9	1425.9	7	4	16986	1489.8
523.1	1323.1	7	4	16882	1111.0
523.8	1330.8	7	4	16525	2146.8
534.8	1340.1	7	4	16487	2272.9
535.3	1416.8	7	4	16996	1376.5
549.7	1361.8	7	4	16530	1038.2
553.6	1382.1	7	4	17427	1988.6
561.9	1327.8	7	4	18393	2651.9
575.5	1005.0	7	4	27394	2308.5
589.3	1402.3	7	4	18580	1528.1
593.4	1060.9	7	4	27409	2263.0
596.7	1342.2	7	4	59490	2253.4
609.2	1091.5	7	4	18630	2832.2
610.6	1382.9	7	4	18507	1309.6
612.1	1070.0	7	4	26951	1405.7
615.9	1039.1	7	4	18649	1404.7
620.3	1394.1	7	4	18517	1366.3
621.9	972.4	7	4	62407	1330.2
635.1	1320.6	7	4	50767	2881.0
636.8	1498.4	7	4	17984	2129.2
643.5	1042.2	7	4	27443	1441.3
650.2	955.4	7	4	5711	2113.9
649.8	1141.4	7	4	62457	2095.8
653.4	1500.7	7	4	18004	3404.1
662.9	1301.9	7	4	50859	2691.9
664.0	1064.1	7	4	27471	2707.7
673.9	1421.0	7	4	19218	1899.1
680.7	1353.9	7	4	59576	2944.6
684.5	1027.5	7	4	27018	1855.7
696.9	1493.3	7	4	63776	2336.1
698.3	884.2	7	4	27497	1188.8
701.2	670.7	7	4	61424	5239.7
701.6	1328.8	7	4	19038	1876.7
703.1	1109.7	7	4	19669	3261.5
705.8	1060.2	7	4	27031	1947.4
707.9	1030.6	7	4	63784	2487.7
720.2	1571.3	7	4	50986	1934.7
722.9	1207.1	7	4	20526	2948.0
728.7	1112.5	7	4	20423	3489.7
735.4	1188.7	7	4	20543	2915.7
742.5	1185.5	7	4	20543	2519.5
743.1	1308.5	7	4	20551	1528.4
743.2	1416.8	7	4	21941	1854.0
751.0	1298.2	7	4	20558	2939.3
750.9	1322.0	7	4	20557	1516.3
764.9	1278.2	7	4	20578	1876.8
768.5	1127.2	7	4	20577	1506.7
778.1	1100.7	7	4	63801	1805.4
779.6	1027.9	7	4	62546	1278.2
779.5	1349.8	7	4	20489	1513.9
781.5	1288.1	7	4	20492	1462.9
785.0	896.0	7	4	64894	3824.8
786.2	1470.6	7	4	22328	2995.2
791.6	1397.4	7	4	22333	4544.3
793.1	1390.1	7	4	22334	3367.2
794.5	914.5	7	4	27552	2119.3
794.8	1085.5	7	4	27558	1354.5
807.0	1334.2	7	4	24509	1835.1
809.2	1194.4	7	4	51473	3035.5
815.6	1102.2	7	4	27582	1453.6
824.6	1269.5	7	4	62622	878.2
826.3	1304.5	7	4	24711	2156.2
827.6	1425.6	7	4	64932	1118.3
829.7	1440.8	7	4	22357	1469.8
831.5	1334.9	7	4	25052	1349.9
845.0	932.7	7	4	27605	2193.0
846.0	1272.9	7	4	24996	1632.5
849.9	742.4	7	4	62648	1915.5
849.5	1482.5	7	4	5185	1752.4
862.0	1316.8	7	4	25086	1413.0
867.5	1335.7	7	4	5203	973.0
875.9	1096.3	7	4	26719	3157.4
874.9	1431.4	7	4	51853	1476.3
876.2	1403.1	7	4	59771	1897.7
882.4	1463.7	7	4	22213	2037.8
882.7	1275.4	7	4	32541	1368.8
888.5	1116.7	7	4	27668	2452.3
889.7	1328.2	7	4	32624	1050.8
902.0	953.9	7	4	33055	3103.6
905.9	1468.7	7	4	22387	2520.5
907.8	1288.4	7	4	27714	1870.9
908.7	1343.2	7	4	32802	2909.8
919.6	706.3	7	4	5874	1320.0
932.1	1390.9	7	4	32808	1795.9
934.1	721.0	7	4	33236	2273.0
936.3	647.4	7	4	33219	1610.0
935.9	1057.3	7	4	27756	1521.0
935.9	1217.6	7	4	27747	2290.2
942.7	1543.4	7	4	22411	1317.4
952.9	1197.6	7	4	27301	3997.3
959.4	641.4	7	4	62816	2147.1
966.0	732.9	7	4	64044	2592.5
972.9	1243.5	7	4	27806	1938.2
975.8	786.2	7	4	33682	2372.8
975.7	1045.4	7	4	33820	4370.3
986.4	733.1	7	4	52450	1590.2
995.4	1474.7	7	4	22254	1823.1
1004.4	1470.0	7	4	22257	2206.1
1010.1	679.2	7	4	43211	2461.6
1011.9	780.8	7	4	34301	1690.3
1013.9	687.0	7	4	43052	1807.1
1015.8	1242.0	7	4	53128	2125.2
1028.9	592.8	7	4	35177	3947.9
1029.3	687.2	7	4	59925	2054.5
1033.1	804.2	7	4	5298	1384.4
1038.3	624.3	7	4	52857	3358.0
1042.3	556.6	7	4	35184	3147.7
1045.2	680.8	7	4	43214	2391.0
1055.9	1502.2	7	4	59941	1695.6
1056.6	705.9	7	4	43219	2599.7
1057.1	807.3	7	4	34964	1863.9
1057.3	1260.1	7	4	53192	3139.0
1067.0	1561.2	7	4	61746	2846.7
1069.0	718.5	7	4	43225	1505.0
1099.9	704.0	7	4	43236	2306.2
1100.3	738.3	7	4	35747	2571.3
1101.4	481.8	7	4	53795	2119.9
1101.4	669.0	7	4	43235	2627.2
1102.0	591.7	7	4	35194	1823.5
1104.4	795.7	7	4	39627	2169.6
1111.2	690.4	7	4	43073	1841.4
1112.8	507.9	7	4	53896	2339.4
1115.4	840.1	7	4	5973	2058.7
1115.9	1171.4	7	4	35592	2104.1
1119.2	624.6	7	4	35202	3117.6
1118.7	795.9	7	4	36266	1266.9
1119.8	666.9	7	4	43243	2363.8
1121.3	1374.0	7	4	54166	1499.7
1124.2	618.1	7	4	35205	1248.5
1129.1	736.7	7	4	43250	1191.4
1140.5	638.3	7	4	43095	1932.7
1142.1	773.0	7	4	5991	2781.3
1143.0	670.1	7	4	43255	3425.7
1146.3	511.2	7	4	54126	1400.6
1149.5	448.1	7	4	54089	1589.2
1153.0	771.9	7	4	36827	1932.6
1155.6	534.4	7	4	36556	1842.3
1156.3	800.3	7	4	36256	1234.2
1166.6	740.1	7	4	43273	1569.7
1171.6	1023.8	7	4	39437	3430.1
1174.0	1435.2	7	4	63015	2172.6
1175.0	523.2	7	4	36612	1827.3
1175.5	585.8	7	4	42949	2274.2
1175.2	901.4	7	4	39719	1686.7
1177.4	535.1	7	4	36613	2871.9
1188.5	1068.0	7	4	54598	2248.6
1189.9	490.6	7	4	36620	1773.3
1192.0	670.1	7	4	43284	1856.3
1192.0	784.5	7	4	5376	1212.9
1192.6	811.8	7	4	39743	3192.7
1194.6	432.7	7	4	54903	2421.4
1194.3	1130.2	7	4	36950	1588.0
1195.1	883.6	7	4	39746	2270.3
1197.8	1070.6	7	4	55180	2619.4
1203.9	469.6	7	4	42368	1495.9
1207.3	1132.0	7	4	37060	2931.3
1209.3	877.1	7	4	39760	1824.6
1212.6	714.4	7	4	42967	1431.0
1212.9	1102.2	7	4	55228	2236.6
1213.6	1119.4	7	4	37078	2873.3
1215.9	1148.8	7	4	37067	4574.5
1217.4	837.8	7	4	39771	1499.7
1222.0	509.2	7	4	63033	1525.6
1222.2	876.6	7	4	39486	2507.6
1232.6	697.2	7	4	43152	1932.8
1233.5	802.0	7	4	39496	2593.5
1236.6	502.1	7	4	44704	2585.2
1238.3	1130.5	7	4	55238	2369.2
1241.4	986.4	7	4	44787	2216.6
1244.1	508.2	7	4	54974	1309.1
1244.1	1308.0	7	4	37675	2379.6
1255.3	1005.7	7	4	63070	1791.7
1256.2	469.4	7	4	55668	3199.1
1257.2	597.0	7	4	43350	1280.8
1258.8	643.2	7	4	43351	1469.7
1261.3	1021.4	7	4	39818	3586.5
1262.5	919.0	7	4	63065	1778.0
1263.7	1368.7	7	4	55782	1261.0
1263.9	1276.9	7	4	55764	2224.4
1265.7	1314.7	7	4	37585	1413.8
1268.0	711.2	7	4	43356	1509.4
1269.8	1048.0	7	4	39821	1876.3
1273.1	602.0	7	4	43358	1253.3
1273.9	1082.4	7	4	55159	2040.3
1279.1	800.0	7	4	6072	1849.4
1283.6	978.7	7	4	44899	2010.0
1284.8	608.9	7	4	43359	3120.6
1284.8	850.7	7	4	39846	2442.1
1286.2	997.0	7	4	44897	2452.6
1285.0	1028.4	7	4	39840	3591.0
1287.2	784.4	7	4	61922	1546.6
1288.5	493.0	7	4	55874	1348.2
1287.6	816.1	7	4	45114	1380.3
1290.2	1043.1	7	4	56206	1613.5
1291.7	470.1	7	4	55896	2146.6
1293.0	593.3	7	4	45175	1437.6
1294.9	600.4	7	4	45176	3543.1
1295.8	868.8	7	4	39853	1242.9
1297.7	1008.0	7	4	63112	1323.6
1299.1	573.6	7	4	45237	1443.2
1299.1	1371.9	7	4	56134	3082.8
1306.4	794.9	7	4	45056	1256.6
1306.5	942.2	7	4	64430	1218.1
1308.3	715.8	7	4	60271	2942.2
1309.3	911.9	7	4	6096	1293.5
1311.0	847.5	7	4	61967	3061.1
1312.7	1079.5	7	4	55266	2083.1
1319.2	587.3	7	4	64440	2003.7
1319.4	671.7	7	4	43210	1241.3
1318.6	838.3	7	4	45322	2073.1
1321.3	488.1	7	4	56262	1750.7
1326.5	821.1	7	4	6108	2453.1
1326.4	855.9	7	4	45348	3238.0
1327.1	1142.4	7	4	61992	2868.3
1328.1	515.8	7	4	45378	2835.6
1332.9	506.1	7	4	45374	2525.0
1334.0	823.9	7	4	45569	2244.8
1338.3	1009.3	7	4	56479	2884.6
1339.5	882.6	7	4	45517	1301.8
1341.3	548.9	7	4	60438	2018.4
1341.2	902.2	7	4	60420	1945.2
1341.0	956.4	7	4	39297	2202.1
1348.0	1133.9	7	4	60458	1854.1
1355.1	863.4	7	4	56542	1608.1
1355.9	901.2	7	4	45720	1927.0
1357.7	695.3	7	4	62025	1426.0
1359.0	793.9	7	4	56537	2043.9
1359.4	949.3	7	4	39878	1331.2
1360.1	620.0	7	4	56426	963.8
1362.2	780.4	7	4	45961	1148.2
1364.4	606.0	7	4	56703	2686.4
1364.9	657.5	7	4	6132	3320.8
1371.5	791.7	7	4	46651	1491.9
1375.0	740.3	7	4	45971	1901.8
1379.4	974.5	7	4	39891	2945.6
1382.5	801.5	7	4	45980	2036.5
1385.1	857.0	7	4	46729	1179.1
1391.6	883.9	7	4	47233	1376.6
1395.9	802.5	7	4	45931	913.4
1402.1	818.8	7	4	46769	1661.2
1420.0	1030.5	7	4	39916	3130.2
1421.7	1098.3	7	4	57197	1573.5
1424.7	930.9	7	4	47179	2761.5
1425.6	1072.5	7	4	57143	2840.8
1426.8	691.9	7	4	63194	3299.0
1441.5	952.6	7	4	47248	1774.9
1443.9	989.4	7	4	57207	1300.4
1456.2	770.2	7	4	47850	1712.0
1457.5	875.6	7	4	63212	1939.0
1464.4	790.4	7	4	47938	2056.0
1471.6	847.9	7	4	63253	1141.5
1501.1	815.9	7	4	48209	2871.0
1501.7	929.4	7	4	48000	1890.4
1512.6	835.2	7	4	48220	1988.9
1520.4	847.9	7	4	48222	1561.9
1530.0	867.1	7	4	48639	4203.2
1535.3	920.6	7	4	48646	1915.5
1568.1	870.2	7	4	48697	3344.4
1580.5	959.0	7	4	58454	2536.2
1586.8	894.1	7	4	47169	1550.2
1588.8	862.8	7	4	48750	4667.2
1597.0	863.6	7	4	58708	2378.9
1600.2	857.2	7	4	58714	1610.1
1608.3	840.0	7	4	48240	3967.7
1618.2	938.7	7	4	63285	2190.1
1637.1	1630.4	7	4	5524	4538.9
1759.0	353.8	7	4	6230	4589.7
1821.1	932.8	7	4	58887	7666.9
1826.0	1295.5	7	4	58891	5588.9
637.9	1061.2	7	4	27935	5967.4
689.4	1383.6	7	4	6419	2771.4
1147.3	1076.3	7	4	39962	2891.7
1301.4	1020.4	7	4	6753	3034.4
1503.3	965.8	7	4	47282	2451.3
1521.0	813.0	7	4	48268	4100.0
16.8	1924.0	7	4	49038	2027.0
47.9	1792.6	7	4	49295	3139.8
53.7	1877.7	7	4	60756	3747.9
57.8	1794.0	7	4	49296	5532.1
74.6	1783.5	7	4	49440	1637.5
83.3	1791.7	7	4	49441	1580.9
110.7	1767.3	7	4	49595	1432.8
215.2	1778.5	7	4	61077	2287.6
302.1	1610.3	7	4	15485	1933.0
506.0	1441.0	7	4	17012	2183.7
520.0	1352.6	7	4	16561	2501.1
555.6	1002.7	7	4	27864	1967.1
580.5	1001.1	7	4	27890	2643.1
586.5	952.6	7	4	6379	1736.0
588.0	1038.7	7	4	27893	2203.0
616.3	976.1	7	4	62407	1068.9
699.3	1571.1	7	4	22458	1816.0
731.5	1447.0	7	4	61450	3188.3
745.9	996.5	7	4	6456	3921.6
763.8	904.0	7	4	28044	2395.1
776.6	1418.9	7	4	22501	1090.8
779.0	904.9	7	4	28051	1922.1
795.0	1293.0	7	4	62568	892.8
801.2	947.0	7	4	6492	1303.4
816.2	1160.0	7	4	24585	1191.9
824.1	1394.3	7	4	22530	1147.9
860.3	1358.6	7	4	32492	1531.3
863.8	1393.3	7	4	25180	1550.2
881.0	1113.8	7	4	27668	2412.2
904.1	1338.8	7	4	32802	1075.8
905.2	1108.4	7	4	63990	1333.9
919.9	695.0	7	4	64003	1794.0
931.3	741.0	7	4	52069	3820.6
933.6	1521.6	7	4	62714	2807.1
972.9	645.1	7	4	52505	3076.9
980.9	706.7	7	4	52508	1466.9
985.5	1104.9	7	4	28303	2198.8
1030.0	668.5	7	4	34072	2034.7
1055.3	698.1	7	4	43217	1959.5
1090.4	1165.4	7	4	35599	1362.9
1097.9	989.7	7	4	53821	1650.7
1106.5	520.9	7	4	35857	2447.1
1138.3	1286.3	7	4	53262	2603.2
1193.9	1003.3	7	4	40033	1047.6
1208.2	812.5	7	4	6038	1406.4
1210.9	998.0	7	4	54744	1945.5
1233.1	1012.0	7	4	39793	1444.9
1243.1	1105.4	7	4	6717	1833.5
1247.1	1393.8	7	4	37680	1464.6
1256.0	787.4	7	4	39816	2454.1
1285.3	556.8	7	4	56061	1619.4
1285.5	629.4	7	4	43526	1243.5
1296.7	502.5	7	4	55900	1691.0
1298.6	783.4	7	4	63093	2420.5
1304.8	812.0	7	4	64429	1284.7
1308.3	1086.1	7	4	55311	1203.6
1311.4	571.1	7	4	56063	2013.6
1313.1	1044.3	7	4	55314	1574.4
1321.1	892.7	7	4	65370	1980.0
1341.2	622.3	7	4	46001	3329.7
1345.1	832.1	7	4	45572	1346.1
1355.9	1035.9	7	4	65388	3238.3
1380.6	1081.3	7	4	57189	1244.2
1381.3	629.4	7	4	46034	3525.0
1395.7	664.0	7	4	60575	2062.2
1397.4	895.1	7	4	47301	1262.8
1401.0	1066.8	7	4	6150	3088.1
1424.6	956.9	7	4	47315	2771.8
1452.4	868.5	7	4	63201	1706.2
1471.4	842.0	7	4	48248	2107.6
1485.9	770.1	7	4	63256	4260.9
1491.8	800.5	7	4	48257	4950.7
1524.2	960.6	7	4	58468	2394.0
625.8	1226.9	8	4	27926	2416.1
707.6	987.7	8	4	28001	3557.5
911.0	906.1	8	4	28214	2365.0
946.3	696.1	8	4	52070	1699.9
996.5	781.6	8	4	33695	4802.6
1115.9	952.7	8	4	36410	3292.6
1176.2	880.7	8	4	40018	1941.8
1355.3	831.2	8	4	46539	3221.7
1365.3	880.5	8	4	63150	2725.5
1379.0	900.0	8	4	47296	3197.5
1449.0	970.0	8	4	47330	2801.8
4.3	1836.6	8	4	49287	3613.3
16.0	1878.5	8	4	48858	1473.1
22.8	1701.9	8	4	49150	3204.8
40.2	1853.3	8	4	48812	2781.3
48.6	1744.3	8	4	49210	3744.8
51.9	1757.9	8	4	63320	1690.7
97.8	1803.5	8	4	49593	2345.3
105.8	1804.3	8	4	49588	1828.7
159.6	1716.5	8	4	60915	3790.5
200.1	1712.7	8	4	49813	2183.4
254.8	1789.9	8	4	49865	1460.5
268.7	1702.7	8	4	15342	1668.9
294.9	755.0	8	4	62281	1913.7
307.7	1741.4	8	4	50209	3656.6
312.2	1676.6	8	4	15487	2131.3
342.8	1650.1	8	4	15441	1646.0
453.7	1874.0	8	4	62309	3166.2
517.6	795.2	8	4	61273	2440.9
565.2	1175.4	8	4	27385	1265.7
569.1	1366.7	8	4	17559	1871.4
573.0	1350.5	8	4	17675	1184.9
592.6	1349.3	8	4	16495	2264.1
599.8	987.9	8	4	59427	1939.7
604.5	1360.7	8	4	16581	2237.7
619.1	956.0	8	4	18700	1117.7
625.0	1419.7	8	4	18042	1858.3
636.6	1212.0	8	4	27941	2370.7
645.9	1030.1	8	4	27450	3678.4
649.0	1077.4	8	4	27451	2326.4
649.8	1497.7	8	4	18058	1838.2
653.3	1131.5	8	4	63738	1227.4
659.4	1191.2	8	4	27952	2483.3
664.1	993.1	8	4	27965	2062.7
669.4	1373.8	8	4	19145	2505.4
675.3	1509.1	8	4	6413	3416.6
688.7	1542.6	8	4	22454	1721.4
693.3	1008.5	8	4	27495	2129.0
716.3	1531.1	8	4	22466	1523.7
721.8	1165.5	8	4	20528	1287.3
725.8	960.7	8	4	20005	1654.3
725.4	1527.9	8	4	22125	2272.1
748.2	942.4	8	4	28033	2107.3
749.1	958.4	8	4	28034	1721.9
755.9	1403.9	8	4	5766	2123.9
765.5	1292.8	8	4	20469	2310.3
767.6	949.9	8	4	6468	2210.4
776.0	1257.8	8	4	20704	2076.3
776.1	1412.1	8	4	5782	1755.2
784.3	1408.9	8	4	22505	1724.8
785.3	1268.3	8	4	20711	1968.1
786.8	1026.2	8	4	51181	2452.5
788.8	897.2	8	4	51197	2291.5
792.8	1365.7	8	4	6486	1744.4
800.1	1238.7	8	4	24386	2618.9
802.2	976.7	8	4	6494	1629.4
808.3	1331.9	8	4	62614	2139.5
811.9	1031.0	8	4	63933	1294.4
812.8	1355.8	8	4	24668	1814.5
822.8	1460.5	8	4	24744	2928.7
824.0	1311.7	8	4	24713	1225.3
825.6	1279.2	8	4	62629	1561.0
837.2	889.2	8	4	51408	2171.5
837.9	1335.7	8	4	25055	1975.4
841.7	1417.4	8	4	6515	1178.2
848.4	1259.4	8	4	51550	1147.3
867.3	901.6	8	4	27629	1163.1
871.0	1300.7	8	4	51561	2029.8
874.7	1050.9	8	4	27651	1526.9
875.7	1351.7	8	4	62681	2170.3
882.3	1276.5	8	4	32543	1069.3
882.9	1488.1	8	4	22214	1578.5
890.7	1511.5	8	4	32604	2903.5
895.0	1420.2	8	4	22382	3598.9
907.0	1305.0	8	4	32672	1328.3
916.4	1129.7	8	4	27715	1854.9
919.8	1251.6	8	4	28223	1324.5
921.5	1215.0	8	4	28227	2528.4
940.9	754.9	8	4	33503	3924.9
946.0	1365.9	8	4	59822	2328.5
956.0	1252.7	8	4	28268	1640.1
961.1	1184.1	8	4	33369	2139.2
964.9	1080.9	8	4	52244	1341.0
964.7	1114.5	8	4	64048	2123.6
999.7	667.0	8	4	52522	948.5
1014.0	1448.8	8	4	64100	1818.1
1024.4	799.8	8	4	34279	1931.0
1030.4	706.5	8	4	43367	1191.6
1033.9	555.8	8	4	35180	3253.1
1034.2	1079.2	8	4	34890	2761.4
1039.3	1242.9	8	4	53233	2035.0
1043.3	741.5	8	4	52536	2307.8
1045.8	554.1	8	4	35184	2247.3
1059.1	1201.5	8	4	53243	2477.6
1062.3	592.6	8	4	35229	2108.4
1063.8	771.3	8	4	34341	1780.4
1070.1	919.9	8	4	34580	2208.1
1074.2	809.2	8	4	64160	1124.8
1073.9	1154.2	8	4	27854	1540.3
1087.3	726.8	8	4	43388	1944.8
1092.5	542.4	8	4	35853	1999.7
1098.8	1153.4	8	4	35589	1933.0
1100.0	707.9	8	4	43236	3251.4
1107.0	576.0	8	4	35237	1984.0
1111.5	795.2	8	4	36265	2218.5
1112.7	724.5	8	4	53978	1758.5
1114.2	714.4	8	4	43398	3103.7
1117.3	605.8	8	4	35242	2221.7
1118.6	1393.5	8	4	37699	2292.1
1121.0	722.5	8	4	43405	1416.1
1127.8	1162.3	8	4	54029	1309.1
1134.1	1167.0	8	4	54031	1488.6
1138.5	1428.1	8	4	60088	1794.6
1142.4	553.3	8	4	35255	1610.9
1144.1	764.7	8	4	36719	1673.4
1146.3	960.9	8	4	65191	1600.3
1146.8	686.0	8	4	64247	1843.6
1154.1	897.2	8	4	64259	1975.1
1160.8	1138.5	8	4	39714	2874.9
1162.4	578.8	8	4	35262	2599.3
1164.0	687.8	8	4	43444	1157.1
1167.6	492.2	8	4	54130	2517.2
1173.8	437.3	8	4	54090	1825.6
1181.0	902.4	8	4	39719	1596.5
1185.0	1346.0	8	4	37729	1952.5
1186.2	1407.8	8	4	37735	2028.7
1187.3	891.0	8	4	39739	1581.4
1199.1	834.4	8	4	40037	3210.1
1203.2	449.6	8	4	54904	2050.2
1204.3	688.9	8	4	43461	1470.4
1204.5	1277.5	8	4	37743	2674.7
1208.4	1134.5	8	4	37090	2589.7
1210.4	765.9	8	4	61873	3341.4
1212.5	701.7	8	4	43305	2473.0
1222.5	769.4	8	4	65306	1540.4
1223.5	728.8	8	4	43482	976.3
1223.5	575.4	8	4	43320	2138.3
1224.7	617.8	8	4	43489	1764.3
1229.2	630.9	8	4	6049	1735.4
1231.8	584.0	8	4	43321	3439.4
1234.6	916.8	8	4	6712	1298.5
1236.0	505.4	8	4	44704	1767.7
1235.8	1445.5	8	4	63057	2617.9
1241.5	530.3	8	4	44731	2383.8
1242.6	577.0	8	4	6054	987.0
1243.4	1334.2	8	4	37769	2905.6
1247.4	910.6	8	4	39510	1741.0
1249.4	779.2	8	4	6061	1848.5
1251.7	824.0	8	4	44793	3055.7
1253.9	906.0	8	4	40101	1682.6
1254.8	616.7	8	4	43507	2057.6
1257.4	1112.6	8	4	55287	2182.6
1269.2	474.7	8	4	55674	1621.8
1271.7	1134.8	8	4	55292	1880.1
1274.1	937.3	8	4	39542	2617.7
1280.5	633.4	8	4	43522	1710.0
1282.5	596.6	8	4	43520	2061.6
1284.8	1101.5	8	4	55302	1934.4
1285.9	1005.7	8	4	44897	1763.9
1292.8	572.0	8	4	61930	1646.3
1293.4	798.8	8	4	45057	1322.3
1306.0	804.0	8	4	60365	3973.5
1307.1	1016.1	8	4	57231	1990.8
1306.7	1138.9	8	4	61981	1190.7
1320.6	899.0	8	4	64445	1873.6
1323.8	594.4	8	4	64450	1365.0
1326.4	554.3	8	4	45319	2518.9
1326.6	612.5	8	4	64461	2154.4
1329.3	496.3	8	4	56384	2126.2
1332.6	585.3	8	4	6769	2157.2
1333.5	874.3	8	4	45516	3270.6
1342.9	727.9	8	4	45947	2544.1
1347.8	178.5	8	4	64473	4649.7
1350.7	750.4	8	4	45950	1813.0
1352.7	623.1	8	4	64485	1518.8
1364.9	751.7	8	4	45913	3340.1
1367.6	733.4	8	4	46025	1068.9
1367.5	827.0	8	4	46645	978.8
1367.7	902.7	8	4	47292	887.4
1369.1	1133.6	8	4	64500	2885.0
1374.2	715.5	8	4	46029	1517.8
1382.9	775.4	8	4	46033	1899.8
1383.3	833.1	8	4	46655	1617.6
1383.6	1031.2	8	4	40155	2450.5
1384.3	909.8	8	4	47298	2261.6
1389.0	1000.3	8	4	39896	1919.6
1392.4	702.0	8	4	56833	2175.0
1397.1	1063.7	8	4	6150	1949.0
1399.0	1056.2	8	4	64516	2605.1
1400.2	628.8	8	4	45989	2467.7
1400.9	672.9	8	4	46910	2559.2
1402.6	734.0	8	4	56841	1437.7
1408.1	496.9	8	4	6153	3066.3
1411.7	812.2	8	4	46781	1790.6
1423.5	909.4	8	4	47239	1654.4
1424.8	763.2	8	4	56846	2125.8
1431.3	972.0	8	4	47316	1788.9
1441.6	1394.1	8	4	6165	3447.1
1445.0	722.9	8	4	64555	2709.3
1450.9	841.6	8	4	58071	1998.6
1451.7	873.0	8	4	63201	1549.1
1456.3	1371.8	8	4	58144	2135.4
1458.3	784.3	8	4	47856	2504.8
1461.2	870.3	8	4	63212	2250.8
1464.9	818.0	8	4	63218	1846.6
1466.0	841.7	8	4	48200	3612.6
1476.9	882.7	8	4	47268	2073.0
1484.9	816.8	8	4	48254	2414.2
1490.5	835.9	8	4	48256	1556.7
1491.8	847.2	8	4	48258	2660.3
1500.1	251.0	8	4	6827	3795.4
1502.1	561.7	8	4	6828	3341.6
1507.4	961.8	8	4	47282	1310.4
1510.3	1476.2	8	4	6186	3448.7
1514.4	953.7	8	4	47350	3182.4
1523.2	989.4	8	4	47284	2502.2
1524.3	812.5	8	4	48225	2044.9
1526.5	921.9	8	4	58353	2150.1
1552.9	937.9	8	4	58474	2210.3
1555.8	875.4	8	4	48694	2659.6
1572.6	897.2	8	4	6197	1984.4
1593.9	875.7	8	4	58713	1478.6
1607.9	912.6	8	4	58652	2802.3
1613.1	829.1	8	4	48283	2768.7
1811.9	1327.9	8	4	6239	3133.3
1878.8	732.4	8	4	6879	2814.7
304.3	1787.6	8	4	49959	4116.5
956.0	1062.3	8	4	33835	3178.0
1078.4	1186.9	8	4	62907	2046.4
1094.2	471.6	8	4	62913	2798.2
1126.5	641.8	8	4	43411	2296.8
1308.2	866.6	8	4	39859	2321.0
13.8	1791.8	8	4	49299	2807.2
24.3	1716.7	8	4	49001	3084.7
210.5	1661.1	8	4	15506	2589.8
236.2	1796.6	8	4	49849	2192.8
310.2	1662.4	8	4	15564	2061.9
312.5	1701.6	8	4	15488	2911.5
545.6	1498.2	8	4	18064	2974.8
588.0	1160.6	8	4	28360	2100.0
589.3	1012.9	8	4	28363	1663.3
613.6	992.5	8	4	18774	1735.2
613.8	1113.0	8	4	28381	2891.8
627.8	978.7	8	4	18818	1690.2
627.1	986.1	8	4	18775	1422.3
651.3	1033.8	8	4	7063	1871.8
653.2	1201.0	8	4	28426	1178.1
687.7	59.0	8	4	63767	2576.7
693.3	1381.8	8	4	19233	1524.1
719.5	1114.2	8	4	20730	2570.0
729.8	1004.0	8	4	28486	3604.5
766.3	1136.5	8	4	20778	1290.8
784.2	733.0	8	4	63900	2676.4
821.1	1306.2	8	4	63941	1780.4
839.9	1495.6	8	4	22698	1582.7
841.6	1295.3	8	4	25001	1578.5
861.8	1115.1	8	4	28151	1177.7
881.3	1407.3	8	4	7189	2089.7
884.1	942.0	8	4	28634	3081.4
887.8	1032.8	8	4	28632	2856.1
902.1	1257.7	8	4	28676	1566.4
924.2	1408.6	8	4	7220	1946.7
976.3	1525.2	8	4	33618	4630.6
997.5	1456.1	8	4	22781	1752.1
1031.9	1167.0	8	4	28813	1205.7
1034.8	573.7	8	4	35269	1491.6
1048.0	626.6	8	4	34080	1208.9
1055.6	962.8	8	4	35423	2297.3
1060.3	1223.6	8	4	53283	1736.7
1068.0	1442.4	8	4	35978	1874.9
1097.8	1402.0	8	4	37793	2163.2
1100.7	1426.1	8	4	53630	2562.4
1106.1	1125.0	8	4	7306	1533.9
1117.1	1295.9	8	4	53300	2269.9
1125.4	773.3	8	4	43572	1476.9
1128.5	1060.5	8	4	39645	2153.4
1135.1	575.6	8	4	35297	2310.1
1150.5	946.0	8	4	40222	1475.3
1153.6	511.7	8	4	54132	1686.7
1167.0	512.8	8	4	36650	1615.6
1169.8	1014.0	8	4	40263	2662.6
1176.9	1116.7	8	4	40262	3943.8
1179.5	535.1	8	4	36658	3133.0
1183.6	922.5	8	4	40280	3304.5
1234.7	1276.6	8	4	37670	1500.5
1238.4	1050.8	8	4	44755	2082.7
1245.2	808.1	8	4	7379	730.7
1256.6	1374.9	8	4	37853	2113.9
1263.5	1088.2	8	4	55339	1414.1
1265.7	701.5	8	4	43677	1566.0
1266.1	743.2	8	4	43517	876.5
1267.3	689.1	8	4	43680	2186.6
1267.3	772.6	8	4	43510	2333.6
1305.5	1044.4	8	4	56209	1940.0
1308.0	750.3	8	4	60292	2776.7
1308.6	1064.9	8	4	55360	4468.9
1330.3	890.0	8	4	60409	1737.7
1336.7	737.2	8	4	46061	1429.0
1340.0	743.2	8	4	46061	1265.5
1389.2	776.5	8	4	46091	878.5
1477.7	933.6	8	4	47385	2276.7
1498.6	815.1	8	4	48299	2146.5
1516.2	924.5	8	4	58354	1781.7
1548.6	925.9	8	4	48725	2160.2
1557.5	961.8	8	4	58482	1579.1
1432.6	773.0	9	4	56847	1400.1
23.3	1984.5	9	4	48933	3325.1
683.1	1229.4	9	4	28447	2039.0
1013.9	722.6	9	4	52557	2742.7
1047.3	672.2	9	4	66006	2335.5
1086.3	926.8	9	4	36400	2824.8
1124.6	782.3	9	4	36156	2603.9
1192.1	1123.2	9	4	36953	1659.8
1215.9	455.3	9	4	54906	2128.3
1225.6	780.8	9	4	54367	2002.8
1370.1	898.8	9	4	47292	2592.5
1376.8	706.9	9	4	46080	3315.9
24.7	1838.7	9	4	49305	2589.2
72.8	1860.0	9	4	60772	3068.6
114.0	1792.5	9	4	49597	2111.8
187.1	1721.2	9	4	59096	2983.1
287.3	1634.8	9	4	50052	1942.0
306.8	1288.1	9	4	63555	3549.0
453.6	675.1	9	4	6341	2996.1
470.7	1404.0	9	4	16587	1868.3
473.2	1590.8	9	4	50417	2140.5
484.7	1430.1	9	4	17028	1268.1
544.9	1281.3	9	4	59348	2277.0
576.9	964.8	9	4	17338	3585.0
583.3	1334.1	9	4	59510	2599.2
594.7	1175.1	9	4	27897	2953.9
605.7	1170.3	9	4	28379	1688.6
608.5	1065.3	9	4	27917	1291.4
612.7	966.9	9	4	62408	1579.3
615.4	999.5	9	4	28384	1976.9
616.9	1405.8	9	4	18527	1023.2
618.5	979.3	9	4	18775	1836.1
620.3	1094.6	9	4	28386	1827.7
630.0	921.2	9	4	63714	1934.7
631.8	1136.0	9	4	28401	1546.2
650.6	1050.3	9	4	28417	1829.9
653.5	1118.5	9	4	65745	1440.6
666.7	1178.2	9	4	64810	1056.8
678.2	1176.8	9	4	19319	1866.2
682.1	1496.5	9	4	62470	1652.0
691.3	931.7	9	4	27990	1436.7
700.4	1440.6	9	4	19477	1709.0
718.8	1038.2	9	4	64858	1957.1
720.2	889.4	9	4	28014	1189.0
739.2	987.2	9	4	28028	1258.6
745.9	1309.3	9	4	20658	1930.2
749.9	1148.0	9	4	20562	1785.9
750.1	1285.0	9	4	20665	1768.2
763.3	1017.5	9	4	51077	1372.7
788.1	1266.8	9	4	64907	2134.2
789.1	1285.4	9	4	62570	1082.3
795.4	1363.5	9	4	22341	1050.1
799.4	1068.3	9	4	6495	2722.4
800.9	1416.6	9	4	22673	1155.3
814.8	1283.7	9	4	62623	1384.4
819.8	938.9	9	4	28555	1107.6
821.4	921.4	9	4	28560	2090.4
824.4	1236.2	9	4	51336	1410.3
825.2	986.4	9	4	28095	1979.6
848.6	1165.0	9	4	28119	1971.8
856.7	1374.4	9	4	63949	2467.7
873.2	965.7	9	4	61570	2001.7
873.3	1349.5	9	4	62681	2232.6
885.9	1051.2	9	4	65894	2836.2
887.2	1057.6	9	4	28188	1607.0
891.8	929.9	9	4	28652	3792.7
893.0	1142.7	9	4	28650	3051.6
901.0	1061.0	9	4	28663	3514.4
901.7	1493.2	9	4	65010	1498.6
904.8	1482.0	9	4	22739	1459.3
919.8	1291.4	9	4	33112	1616.3
923.5	905.0	9	4	28706	3668.0
953.9	1222.1	9	4	28756	2981.0
955.4	1087.1	9	4	28755	1870.3
972.6	1068.3	9	4	33844	2511.6
973.9	778.5	9	4	33520	1560.3
978.2	1194.4	9	4	28766	2133.7
980.9	714.9	9	4	52513	1519.3
986.6	1213.8	9	4	28784	2518.5
1006.4	707.5	9	4	52554	2523.8
1035.6	696.3	9	4	43535	1649.0
1046.1	1432.1	9	4	22788	2398.1
1050.3	888.8	9	4	34593	1829.3
1049.9	910.8	9	4	34600	1633.2
1079.8	766.9	9	4	35751	1867.0
1093.7	1175.8	9	4	35943	1653.1
1094.5	579.3	9	4	35285	1583.8
1109.6	691.6	9	4	43563	1664.5
1113.2	574.1	9	4	35289	3014.6
1113.8	778.0	9	4	35874	2771.9
1114.9	1065.7	9	4	40190	2890.7
1114.5	908.4	9	4	62929	2550.3
1116.1	647.7	9	4	35287	1319.0
1128.2	637.6	9	4	43411	1670.5
1132.1	1435.5	9	4	60089	1657.9
1132.8	732.3	9	4	43574	949.6
1134.7	860.9	9	4	39661	2416.8
1141.2	577.0	9	4	35256	1427.5
1141.2	617.7	9	4	43578	3004.2
1141.1	1044.2	9	4	40217	2323.9
1143.6	526.9	9	4	7324	3627.4
1144.0	624.9	9	4	43422	1493.3
1149.5	695.5	9	4	43586	1600.7
1157.3	691.0	9	4	43593	1862.6
1156.8	696.9	9	4	43593	1587.4
1158.8	906.3	9	4	40241	2536.2
1159.3	786.0	9	4	65211	1071.0
1158.8	1236.1	9	4	37614	2364.7
1161.7	563.3	9	4	35303	2067.4
1162.7	1037.2	9	4	39705	1628.0
1172.8	916.0	9	4	40255	1592.1
1178.7	722.4	9	4	66101	1349.3
1186.7	868.5	9	4	65256	2007.2
1189.3	667.8	9	4	43614	3663.9
1190.6	639.7	9	4	43281	2189.1
1193.2	696.6	9	4	65279	2004.2
1196.3	797.4	9	4	61851	1491.2
1196.1	946.0	9	4	40285	2197.6
1202.4	992.1	9	4	39749	1782.7
1204.8	866.7	9	4	7355	1791.4
1210.7	655.4	9	4	43629	3032.8
1212.3	734.7	9	4	43634	1614.5
1214.8	771.6	9	4	42440	1411.0
1221.8	902.6	9	4	7369	1028.4
1226.2	553.5	9	4	43641	1177.7
1228.5	1012.5	9	4	40327	2181.2
1229.1	975.1	9	4	40065	2437.5
1240.3	1058.8	9	4	44755	1653.9
1244.1	787.7	9	4	40353	2037.0
1246.1	778.5	9	4	65322	1412.0
1246.1	1154.9	9	4	37112	2064.3
1251.9	1103.4	9	4	55331	1520.9
1259.3	1000.9	9	4	63071	3200.6
1265.0	848.1	9	4	40378	1668.1
1267.3	601.3	9	4	43682	2911.8
1272.9	935.7	9	4	40387	1890.9
1283.1	747.9	9	4	43688	1796.9
1285.5	766.1	9	4	45037	1342.8
1284.6	999.0	9	4	44907	1277.6
1295.0	884.3	9	4	64415	2160.1
1296.9	809.3	9	4	45115	1516.1
1298.5	599.1	9	4	45177	1225.4
1305.3	577.6	9	4	45244	2092.9
1306.0	679.0	9	4	46047	1310.9
1307.9	738.2	9	4	7430	1073.2
1326.6	674.9	9	4	46056	1468.0
1327.6	932.1	9	4	40411	1361.8
1333.6	1052.0	9	4	62017	3345.0
1342.7	827.9	9	4	45572	2023.8
1346.1	621.9	9	4	64486	1223.0
1345.9	635.1	9	4	46063	2920.6
1351.0	656.7	9	4	56457	1898.9
1352.3	776.7	9	4	66248	3914.0
1357.2	890.8	9	4	47290	1727.3
1357.5	1031.4	9	4	57308	3629.8
1361.3	831.2	9	4	46542	1909.6
1367.2	600.6	9	4	56438	2439.8
1367.6	730.4	9	4	46074	2694.3
1368.9	1151.9	9	4	60468	2362.8
1388.3	850.0	9	4	7473	1759.8
1390.1	911.8	9	4	40432	1255.4
1391.6	940.7	9	4	46712	1985.3
1400.8	832.1	9	4	7477	1314.9
1407.1	1041.4	9	4	66275	3056.8
1408.9	715.3	9	4	45643	1965.9
1424.6	1046.8	9	4	63186	2711.3
1443.4	801.6	9	4	47867	1941.9
1451.3	962.2	9	4	47375	2122.0
1468.8	921.9	9	4	47381	1254.6
1470.6	897.5	9	4	47263	1823.9
1494.4	819.9	9	4	48294	1529.6
1516.7	914.1	9	4	47977	1293.7
1537.7	1087.3	9	4	64590	3007.7
1558.2	898.9	9	4	47398	3111.3
1594.4	885.4	9	4	58654	2353.1
1644.9	896.5	9	4	6855	3478.8
1192.9	714.2	9	4	43613	3756.7
1056.1	1444.1	9	4	35981	2038.4
10.5	1922.2	9	4	49044	2653.4
78.7	1756.1	9	4	59026	1478.4
231.0	1813.1	9	4	61112	2010.9
535.1	1089.1	9	4	28819	3988.4
557.1	1058.4	9	4	27871	2095.6
623.5	1082.7	9	4	18712	1889.4
647.8	1134.3	9	4	63730	2381.6
691.8	1098.6	9	4	19731	2103.5
706.6	1023.8	9	4	63785	2153.7
715.1	1195.5	9	4	20813	1280.1
729.2	1215.2	9	4	20824	1524.4
766.8	1043.1	9	4	28990	1886.9
783.3	1192.5	9	4	51161	1975.8
793.8	1102.2	9	4	29003	1708.4
800.6	1031.6	9	4	24304	1991.0
816.8	1326.0	9	4	51290	2420.1
827.6	1441.9	9	4	22873	1953.4
929.5	1484.4	9	4	52011	1744.9
969.3	1452.9	9	4	62829	2267.5
991.5	794.8	9	4	33713	1976.4
1044.2	700.4	9	4	43704	1358.4
1072.7	1214.9	9	4	53339	1580.0
1130.9	755.4	9	4	7970	1087.9
1146.6	902.1	9	4	36125	2068.3
1168.6	1148.5	9	4	61828	2005.9
1260.5	708.5	9	4	43841	1403.6
1260.8	640.0	9	4	43844	1048.0
1261.7	655.2	9	4	43842	2214.9
1269.6	924.1	9	4	40639	1220.5
1270.2	1006.8	9	4	40644	2776.5
1292.0	1025.1	9	4	57355	2452.8
1324.8	939.3	9	4	64432	1565.3
1335.8	1110.9	9	4	56351	1688.6
1342.7	1185.9	9	4	64471	2747.3
1343.9	1039.9	9	4	57373	1067.1
1347.6	752.9	9	4	46120	1244.1
1348.1	1094.4	9	4	7446	1390.7
1358.2	1090.4	9	4	57383	1732.5
1407.4	1399.5	9	4	65423	2712.6
1459.2	874.7	9	4	47437	1493.4
1504.3	923.1	9	4	48008	2273.3
1504.4	931.1	9	4	48008	2629.9
1536.7	803.7	9	4	48355	3425.7
1603.9	944.1	9	4	60644	1178.4
686.4	1505.7	10	4	22608	2307.1
1068.4	806.2	10	4	64162	3007.9
1079.2	809.5	10	4	40452	1597.4
1141.9	885.2	10	4	66086	2316.9
1393.5	751.6	10	4	46143	2842.0
81.7	1834.2	10	4	59036	2664.8
216.3	1318.2	10	4	65563	2846.3
226.0	1664.7	10	4	15589	1898.6
291.6	1622.3	10	4	63539	1300.7
294.4	1638.0	10	4	65614	2223.8
344.0	718.7	10	4	7624	4013.4
567.8	1429.4	10	4	17629	1411.6
579.1	1183.8	10	4	28841	2128.4
589.3	1224.7	10	4	61311	2151.9
591.1	1425.8	10	4	7674	1544.2
606.5	1219.2	10	4	28863	2393.1
636.2	937.9	10	4	7694	1518.1
643.2	1005.5	10	4	18773	3038.2
683.5	925.4	10	4	61404	1912.4
715.2	1065.3	10	4	19738	1436.1
741.7	1275.7	10	4	20839	1925.0
746.3	961.6	10	4	28504	1182.2
755.9	1376.3	10	4	7123	1904.5
761.6	1213.4	10	4	67457	1952.3
795.4	1007.1	10	4	24472	1728.4
800.7	1328.5	10	4	24510	2422.3
817.7	1211.0	10	4	51596	1965.1
824.0	1595.4	10	4	7160	2104.5
827.2	1247.2	10	4	51339	1208.0
834.9	1186.4	10	4	65875	1365.5
856.0	1073.8	10	4	29074	1471.0
860.1	1013.4	10	4	29083	2042.4
863.2	1517.7	10	4	22704	1988.5
874.9	1329.3	10	4	61565	1111.9
880.3	893.8	10	4	29107	2436.0
888.3	1462.2	10	4	22716	1416.0
911.0	936.6	10	4	65910	1707.3
915.4	930.9	10	4	29155	3982.1
916.2	1478.4	10	4	22910	1486.2
920.9	1452.0	10	4	22748	2139.8
926.9	1364.6	10	4	32854	1091.6
931.5	1029.0	10	4	62748	1334.5
945.2	1047.4	10	4	33849	2634.9
981.8	782.4	10	4	33700	2319.1
982.2	1470.4	10	4	22932	1550.2
985.7	667.5	10	4	52581	3076.1
990.1	840.3	10	4	34370	2086.7
995.2	701.6	10	4	52583	1638.8
1000.3	1220.6	10	4	29252	2573.5
1006.0	1435.8	10	4	62853	3226.4
1033.5	781.9	10	4	34386	1563.1
1041.5	736.5	10	4	34679	1780.1
1041.4	1638.3	10	4	7909	2711.4
1072.2	877.2	10	4	34368	2399.8
1073.0	817.6	10	4	40450	2585.5
1079.9	1447.8	10	4	7932	1586.6
1082.3	712.0	10	4	43552	1418.4
1085.0	684.9	10	4	65099	1462.0
1085.0	702.1	10	4	43717	1911.2
1093.6	655.6	10	4	43724	1827.3
1102.9	653.8	10	4	43728	1569.2
1123.9	732.6	10	4	7961	2370.1
1142.8	1144.1	10	4	40218	1907.5
1151.9	939.3	10	4	40501	1850.1
1153.8	666.8	10	4	43765	2118.7
1156.4	816.6	10	4	40507	1448.2
1159.1	640.0	10	4	43766	2304.1
1159.7	675.0	10	4	43768	1213.8
1164.3	659.1	10	4	43443	1469.7
1176.0	540.6	10	4	36656	1962.1
1178.7	878.2	10	4	40538	2152.2
1181.7	689.1	10	4	43783	3701.0
1183.5	786.4	10	4	40544	876.8
1193.1	1246.7	10	4	37897	1963.5
1202.2	1556.8	10	4	8018	2704.3
1204.8	893.7	10	4	40561	1590.7
1212.1	1009.9	10	4	40575	3142.8
1219.3	673.0	10	4	66133	1914.7
1223.9	893.9	10	4	67033	1153.8
1226.5	852.6	10	4	40589	1968.8
1231.2	737.0	10	4	43819	1202.1
1237.4	920.0	10	4	40344	1793.5
1238.0	818.3	10	4	40606	1444.4
1238.5	880.7	10	4	40333	1320.7
1238.5	1979.8	10	4	8049	2686.4
1245.3	633.5	10	4	43664	1810.3
1247.3	1090.8	10	4	55382	2563.2
1253.4	919.7	10	4	40362	2357.5
1256.9	767.1	10	4	43837	1694.9
1258.4	613.8	10	4	43669	1651.5
1270.9	628.2	10	4	43853	2551.3
1282.5	1004.7	10	4	44909	1168.6
1286.0	1417.1	10	4	56047	2303.3
1290.4	619.9	10	4	45096	2201.1
1294.0	767.1	10	4	60295	1237.2
1304.7	759.9	10	4	60298	2732.0
1311.7	1096.6	10	4	55412	3090.6
1321.8	683.1	10	4	43872	1154.9
1327.3	899.6	10	4	40670	1923.6
1339.1	1086.9	10	4	57372	1671.6
1353.1	1021.0	10	4	57380	1704.4
1369.2	759.2	10	4	46079	3269.5
1373.9	760.9	10	4	46079	1321.9
1383.0	690.8	10	4	56869	1163.7
1383.4	870.2	10	4	46580	2175.0
1384.3	1116.7	10	4	56653	2946.1
1393.0	1599.1	10	4	7476	3083.2
1397.1	837.7	10	4	46671	1510.2
1398.0	1031.9	10	4	40159	1438.8
1411.5	972.6	10	4	40441	1502.4
1412.2	1026.1	10	4	40715	2145.6
1412.9	1072.8	10	4	57390	2052.5
1423.8	1018.7	10	4	40169	1788.3
1425.1	910.0	10	4	47369	1172.5
1447.5	854.5	10	4	58118	2080.4
1451.8	919.4	10	4	8163	2550.4
1463.2	943.0	10	4	7502	4807.6
1482.2	900.7	10	4	47339	2333.4
1486.9	1303.4	10	4	65467	2294.7
1493.3	860.2	10	4	48336	1306.7
1494.5	880.2	10	4	47451	3155.4
1495.0	950.6	10	4	47452	1137.3
1496.1	829.1	10	4	48295	1210.2
1500.0	1034.1	10	4	66305	2443.5
1522.6	828.6	10	4	48349	2279.3
1553.6	964.0	10	4	58481	2663.9
1605.0	909.6	10	4	58664	1622.3
1910.6	997.0	10	4	8229	3873.1
798.1	963.3	10	4	29474	2211.0
1222.3	731.3	10	4	43805	3226.8
12.6	1773.4	10	4	66374	2817.7
25.2	1982.9	10	4	8262	3319.1
225.8	1716.8	10	4	15643	2588.8
234.1	1679.8	10	4	15651	1868.8
532.8	1398.9	10	4	17248	1807.7
647.7	1186.9	10	4	28895	1874.0
754.7	955.0	10	4	61490	1622.8
780.3	1251.5	10	4	20956	2005.2
875.9	1308.1	10	4	51640	2610.0
908.6	1430.4	10	4	8538	1637.2
914.2	1212.6	10	4	29635	2225.5
966.2	1486.9	10	4	23073	1865.0
993.1	1289.9	10	4	29739	1577.5
1056.9	693.8	10	4	43877	1336.4
1079.0	1257.2	10	4	53368	1732.6
1088.4	1394.1	10	4	37954	1856.3
1096.8	1426.0	10	4	53638	1830.7
1126.5	1352.5	10	4	64243	2217.5
1134.3	1142.1	10	4	35629	3262.9
1144.5	826.6	10	4	36299	2212.4
1161.1	842.1	10	4	40778	1847.8
1166.4	699.7	10	4	54241	1491.6
1194.0	730.0	10	4	66990	1872.8
1195.0	1283.5	10	4	37993	3833.7
1197.2	1096.4	10	4	55415	1914.1
1233.5	664.6	10	4	43823	2031.6
1239.6	561.4	10	4	44685	2553.5
1246.9	750.7	10	4	54436	1411.9
1270.8	976.1	10	4	40895	2261.9
1274.4	1024.3	10	4	40640	3874.0
1294.3	1087.5	10	4	55447	1094.2
1320.0	788.9	10	4	60380	1078.1
1351.1	1105.0	10	4	57437	1262.5
1380.5	633.5	10	4	46139	1755.7
1405.0	905.9	10	4	47475	2154.8
1437.3	1053.8	10	4	57468	2178.5
1456.1	738.9	10	4	65451	3254.0
1468.8	858.0	10	4	48331	2876.0
1476.3	761.5	10	4	65455	5511.4
1532.9	816.7	10	4	48394	2325.9
1559.7	974.9	10	4	58505	2250.0
192.2	1795.6	11	4	63414	2939.2
475.7	1115.5	11	4	65646	3449.5
788.7	945.8	11	4	28999	3223.1
1180.4	900.5	11	4	40797	3921.5
1456.6	853.3	11	4	48372	4834.5
1564.0	1819.2	11	4	8191	6228.0
146.6	1768.6	11	4	62177	3343.0
294.4	1755.5	11	4	15615	1869.9
547.4	1355.8	11	4	16679	1176.9
555.3	1146.3	11	4	17507	2094.0
560.0	1338.8	11	4	16681	990.4
568.7	1520.1	11	4	18172	1343.7
572.3	1361.3	11	4	16652	1487.6
578.7	1420.6	11	4	8378	2116.4
586.1	1335.7	11	4	59533	1650.5
619.3	1080.5	11	4	29324	2637.2
644.9	1066.4	11	4	29340	2267.9
650.1	1745.0	11	4	8417	3068.8
664.1	1095.4	11	4	66563	1701.5
665.6	997.5	11	4	29355	1834.6
669.3	1511.6	11	4	22790	3280.0
671.1	1085.6	11	4	66597	1704.5
674.8	1129.7	11	4	19749	1156.4
692.4	970.0	11	4	29372	1576.4
694.7	1540.7	11	4	22960	1934.0
703.3	1524.1	11	4	8446	2348.4
730.8	1563.5	11	4	51002	1882.4
771.4	1214.1	11	4	24354	2266.0
782.5	1078.0	11	4	29465	1221.0
788.5	1266.8	11	4	20879	1900.4
800.2	1151.9	11	4	24588	1215.5
811.6	1232.0	11	4	8505	2689.4
822.0	1289.3	11	4	67492	1437.3
824.0	942.1	11	4	8514	2017.8
872.3	1276.3	11	4	32546	1558.2
874.3	1071.6	11	4	29546	2271.9
874.5	1314.8	11	4	51640	2944.0
886.4	1268.0	11	4	51644	1688.7
898.4	1094.6	11	4	29603	1839.0
903.0	1504.5	11	4	23044	2083.0
907.7	1266.4	11	4	29144	1361.8
965.0	707.0	11	4	52600	2656.4
978.1	1260.8	11	4	61615	1380.0
978.5	1398.3	11	4	23077	2461.6
1000.0	667.0	11	4	52611	2595.4
1011.2	660.6	11	4	34087	1994.6
1015.8	714.1	11	4	52614	2337.6
1026.8	808.5	11	4	34408	2492.3
1030.5	632.9	11	4	52870	2212.8
1041.9	1426.1	11	4	22788	2620.1
1044.6	685.6	11	4	43874	2017.9
1049.1	714.8	11	4	34682	2085.1
1064.1	569.7	11	4	35273	1699.8
1071.6	705.5	11	4	43885	1936.3
1073.3	575.0	11	4	35349	2016.7
1111.8	706.3	11	4	43895	2504.0
1142.0	1432.7	11	4	60091	2082.4
1143.6	824.8	11	4	36299	2187.8
1142.9	1151.5	11	4	35630	2059.2
1152.0	654.8	11	4	43762	1911.5
1160.3	1306.2	11	4	37964	3187.3
1176.0	835.7	11	4	66098	1611.5
1182.6	1035.0	11	4	40545	2474.9
1190.2	854.2	11	4	40811	1309.8
1194.4	928.2	11	4	40280	1442.6
1195.2	1018.2	11	4	40286	1601.4
1197.6	729.5	11	4	66990	2231.6
1196.6	1123.4	11	4	37134	1728.4
1200.8	1086.0	11	4	55416	1764.8
1203.7	916.4	11	4	40822	2023.8
1213.4	577.9	11	4	43954	1574.3
1216.8	664.9	11	4	67025	1928.3
1252.3	832.4	11	4	40878	2856.6
1254.0	951.1	11	4	40875	1503.9
1266.1	1151.0	11	4	55436	1783.9
1268.4	674.9	11	4	43990	3250.0
1270.4	2043.0	11	4	66181	5568.1
1279.6	957.7	11	4	44935	1829.0
1285.5	679.3	11	4	43862	2244.5
1296.4	615.5	11	4	45097	2875.7
1306.1	904.5	11	4	40924	1792.4
1307.8	931.5	11	4	40662	2181.3
1308.5	1111.1	11	4	55455	1579.0
1309.7	1130.0	11	4	45287	2096.4
1312.9	719.0	11	4	46049	1371.9
1319.0	618.3	11	4	56190	2467.2
1322.5	663.0	11	4	46054	2526.7
1323.4	654.9	11	4	46054	1307.4
1334.4	732.5	11	4	46108	2260.5
1337.6	1073.6	11	4	57368	3950.0
1340.5	816.1	11	4	67933	1640.4
1339.5	929.6	11	4	40934	2173.3
1345.1	1047.6	11	4	57429	1637.4
1344.9	1071.4	11	4	57428	937.6
1346.9	1167.0	11	4	66243	3480.3
1355.1	789.5	11	4	64481	1785.6
1365.5	647.2	11	4	46176	1736.9
1373.4	750.5	11	4	46181	1874.1
1373.6	1081.8	11	4	56659	1583.6
1374.1	733.9	11	4	46177	1574.2
1384.5	782.4	11	4	46185	1770.9
1389.8	747.8	11	4	46190	1143.7
1395.2	989.5	11	4	63178	1319.5
1405.0	1075.3	11	4	57453	1904.4
1409.0	736.6	11	4	67136	1433.7
1413.6	995.5	11	4	40973	2909.4
1417.7	912.6	11	4	47419	1273.2
1430.9	858.3	11	4	58080	1906.8
1453.4	1268.0	11	4	8162	3534.5
1477.1	762.6	11	4	65455	6593.7
1530.6	813.8	11	4	48394	2328.1
671.1	1066.6	11	4	65748	2316.1
1019.5	1277.2	11	4	34008	2336.9
229.5	1760.5	11	4	15717	1736.8
470.1	1466.8	11	4	8988	1895.6
675.1	1108.5	11	4	19771	1353.6
805.3	1236.6	11	4	66712	1397.9
817.1	1413.3	11	4	23153	1639.4
869.2	933.4	11	4	29550	1705.6
872.0	1250.7	11	4	51663	1095.9
941.9	1236.2	11	4	30145	2453.6
944.0	1107.0	11	4	30131	3610.5
1045.6	1420.9	11	4	66863	1610.0
1114.6	492.7	11	4	53905	3889.7
1149.8	1015.0	11	4	67775	2000.1
1194.0	560.3	11	4	54678	3623.6
1200.8	1275.6	11	4	38049	2113.7
1216.0	980.2	11	4	41082	2693.7
1234.1	774.0	11	4	54446	1755.3
1248.6	915.4	11	4	40858	1766.4
1254.9	1067.2	11	4	44766	1847.2
1313.1	1070.8	11	4	55496	1551.6
1314.9	1101.2	11	4	55494	1902.0
1373.8	908.8	11	4	41182	1398.8
1375.3	1092.6	11	4	64506	2574.8
1399.1	707.6	11	4	56906	2773.4
1404.9	1038.4	11	4	66276	2270.5
1419.4	843.3	11	4	67153	1926.6
1182.4	816.1	12	4	41048	2824.6
152.4	1788.0	12	4	64709	4286.1
691.6	982.7	12	4	29368	2353.9
1347.4	820.8	12	4	46549	2120.0
1503.6	923.6	12	4	48008	1698.8
1550.9	964.0	12	4	58503	2001.4
11.4	2027.1	12	4	66365	2047.3
38.8	1826.5	12	4	49455	2388.2
210.4	674.4	12	4	67232	2671.9
537.8	1351.2	12	4	16648	1493.6
543.1	996.5	12	4	59312	1891.8
546.2	1322.1	12	4	67372	1655.6
566.6	957.0	12	4	17366	2503.6
579.7	1195.4	12	4	29295	2410.7
732.5	1104.9	12	4	65815	1597.4
743.2	1131.1	12	4	20996	1811.8
756.6	1225.8	12	4	20937	1887.9
774.8	1296.2	12	4	67465	2067.3
775.7	971.9	12	4	29462	1533.2
778.8	1213.1	12	4	21042	1729.2
791.2	1005.7	12	4	29470	2329.1
804.9	959.5	12	4	29929	1803.8
814.0	1241.5	12	4	51345	1614.3
823.0	1169.8	12	4	24633	1970.9
834.8	965.7	12	4	29509	1187.9
872.0	946.4	12	4	30023	1464.1
887.3	1406.7	12	4	32903	1130.8
901.6	1458.1	12	4	23186	2207.3
921.1	1357.4	12	4	32877	1615.4
924.5	1086.7	12	4	29156	2164.1
928.3	1431.9	12	4	23199	1364.9
958.9	1110.9	12	4	64050	2170.4
971.6	1123.7	12	4	30169	2654.7
982.9	1250.0	12	4	61632	1461.5
1015.3	1152.3	12	4	68553	2016.7
1080.6	772.3	12	4	34451	2561.2
1095.2	674.6	12	4	44023	1718.9
1118.8	1133.6	12	4	35635	2653.9
1131.6	1421.9	12	4	65171	3418.7
1134.2	838.4	12	4	40997	1416.6
1140.7	1097.4	12	4	40754	2245.8
1151.9	708.9	12	4	44041	1121.3
1170.5	708.4	12	4	43934	2904.4
1180.8	1001.2	12	4	40804	1739.5
1184.7	840.3	12	4	40808	1315.0
1190.8	697.0	12	4	44066	1520.1
1210.5	845.1	12	4	40570	1407.6
1210.9	704.0	12	4	44077	1918.7
1249.9	1075.2	12	4	9378	1845.1
1255.1	895.7	12	4	40877	1544.3
1259.6	1044.5	12	4	41133	2122.9
1279.7	887.4	12	4	41152	2059.8
1303.8	1269.1	12	4	8778	3009.8
1305.0	1013.7	12	4	57487	1658.3
1306.6	729.2	12	4	46198	1063.5
1309.7	752.9	12	4	60304	1999.7
1312.5	740.2	12	4	68785	1862.9
1321.7	936.4	12	4	64432	1430.9
1344.9	1186.6	12	4	64472	3992.0
1355.0	812.2	12	4	45473	1904.8
1359.2	1003.4	12	4	40941	2921.3
1368.6	785.1	12	4	46681	1600.0
1374.8	692.6	12	4	46241	2069.7
1421.4	1070.8	12	4	57517	1346.2
1422.6	1013.9	12	4	41213	1732.0
1444.2	1082.4	12	4	9464	1418.5
1472.3	1061.3	12	4	57483	2011.0
1536.2	930.7	12	4	62090	2289.8
1742.2	458.0	12	4	8888	2509.0
1755.2	1380.3	12	4	9523	4424.7
1845.2	1275.0	12	4	9529	3835.5
1893.9	1322.2	12	4	8904	4124.3
193.4	1708.5	12	4	62215	4669.1
26.8	1960.3	12	4	48952	2457.1
481.6	1364.0	12	4	16718	1786.4
543.6	1055.9	12	4	30210	2470.2
545.8	1508.0	12	4	63645	2021.5
637.2	1121.7	12	4	19793	1321.2
768.5	1381.1	12	4	23276	1664.5
804.7	904.7	12	4	29940	1353.0
857.0	1144.2	12	4	68456	2847.2
947.7	1222.1	12	4	30573	1931.1
1063.9	872.0	12	4	34465	2132.6
1071.2	696.0	12	4	66878	1264.3
1155.3	1382.0	12	4	38089	2355.1
1224.2	929.7	12	4	41306	1338.5
1236.0	697.8	12	4	43963	2436.3
1255.5	993.9	12	4	41336	1310.1
1310.2	702.4	12	4	44124	2413.2
1313.7	621.4	12	4	56191	1763.0
1327.1	1112.4	12	4	45303	1263.1
1439.9	917.8	12	4	47585	1918.5
1479.7	815.3	12	4	48452	2126.8
1501.2	818.4	12	4	67185	2448.9
960.8	1442.8	13	4	23349	2203.7
1379.2	766.5	13	4	46283	2218.8
9.3	1943.6	13	4	49046	2212.6
243.3	1595.2	13	4	15785	2273.8
343.0	1660.3	13	4	15826	1965.8
546.2	1343.5	13	4	16733	2277.1
592.1	1416.6	13	4	67379	1489.9
627.3	940.5	13	4	50651	1593.6
699.4	910.0	13	4	69332	1541.2
772.4	1392.0	13	4	22997	2403.1
799.1	1274.6	13	4	21112	1178.7
818.7	1355.1	13	4	23303	1906.1
850.9	982.1	13	4	29997	2001.0
861.3	1033.5	13	4	30454	2728.3
883.3	991.2	13	4	30481	1697.5
888.9	1260.8	13	4	67544	2165.2
890.4	1057.6	13	4	30494	2096.6
908.2	1202.7	13	4	69544	1842.7
933.3	936.7	13	4	30112	1586.9
938.8	1418.0	13	4	32931	937.5
970.0	1234.1	13	4	30593	1658.6
1021.7	1401.7	13	4	23359	2934.8
1032.1	1420.1	13	4	23362	1878.8
1050.2	762.7	13	4	52658	3212.4
1057.1	1222.2	13	4	9268	2323.2
1133.1	593.3	13	4	35385	2863.3
1163.5	659.3	13	4	44177	1326.0
1181.0	826.2	13	4	41278	1920.9
1192.0	763.1	13	4	54453	1642.9
1205.5	1298.3	13	4	37996	2872.9
1221.0	777.3	13	4	54445	1784.6
1246.9	1055.7	13	4	44767	1810.1
1249.0	668.6	13	4	44219	2024.3
1249.9	379.8	13	4	9372	1982.9
1253.1	876.1	13	4	67050	1916.0
1260.5	1059.9	13	4	44768	2752.4
1261.4	1007.9	13	4	41349	2643.7
1263.0	913.0	13	4	41351	2206.7
1268.3	975.0	13	4	41352	2598.2
1277.2	942.3	13	4	41149	1204.6
1302.1	742.6	13	4	60307	1031.3
1306.2	1098.9	13	4	55525	1926.4
1311.2	681.9	13	4	44245	2231.2
1313.8	953.0	13	4	10081	2154.2
1327.7	752.0	13	4	10088	1596.7
1331.5	1050.7	13	4	57549	1828.4
1332.3	1135.7	13	4	45305	2579.6
1338.9	616.9	13	4	67116	1700.4
1349.8	1057.0	13	4	57553	2442.7
1357.9	934.7	13	4	41398	1816.6
1368.7	794.7	13	4	46683	981.9
1379.7	803.6	13	4	46285	2701.6
1424.4	818.7	13	4	46805	1365.5
1444.2	871.5	13	4	63207	2600.9
1454.2	791.9	13	4	10143	1729.9
1465.3	1528.2	13	4	9471	4272.1
1474.7	874.4	13	4	64568	1878.4
1489.8	845.8	13	4	48454	1505.0
1528.6	833.3	13	4	48429	1993.6
1667.5	1944.5	13	4	9510	3196.9
743.1	977.0	13	4	29894	2729.7
633.6	1488.3	13	4	18288	2119.5
809.3	879.0	13	4	64918	1836.2
968.0	1489.5	13	4	23481	1412.7
1036.0	1123.4	13	4	67667	2830.3
1263.4	1077.3	13	4	70710	2005.8
1299.0	908.5	13	4	41374	1813.3
1360.4	1029.7	13	4	57629	1844.8
1469.5	1070.5	13	4	57651	1269.7
1238.4	647.0	14	4	44325	2548.5
1433.9	773.7	14	4	56932	1355.4
1446.8	830.8	14	4	10140	3186.2
551.9	1351.2	14	4	16709	2124.1
592.3	1195.7	14	4	10342	1925.0
633.9	1487.5	14	4	18288	2393.7
879.8	912.8	14	4	30484	2202.8
880.2	1494.7	14	4	23445	1876.3
881.0	1371.8	14	4	32934	1776.4
896.4	1055.1	14	4	30836	1053.9
945.2	1406.5	14	4	32930	1668.2
968.3	1203.1	14	4	30930	2000.1
983.2	1338.1	14	4	30604	1540.5
1092.0	775.5	14	4	35712	1776.8
1099.5	673.6	14	4	44023	1054.9
1217.4	655.7	14	4	44318	2188.1
1230.3	654.0	14	4	44325	1154.6
1231.9	958.5	14	4	69827	1783.8
1262.6	707.8	14	4	44343	2138.9
1266.4	659.8	14	4	44346	1682.2
1333.8	1115.4	14	4	56358	1756.3
1349.3	752.9	14	4	46308	2118.0
1348.6	1011.1	14	4	57497	1886.8
1350.1	1040.0	14	4	10096	1377.9
1352.7	794.5	14	4	70770	1658.6
1355.0	1085.8	14	4	57625	1359.3
1359.5	1120.5	14	4	57627	2148.4
1369.3	763.3	14	4	46280	1536.2
1384.8	691.1	14	4	56925	1772.0
1391.9	857.7	14	4	56586	1602.4
1398.0	986.1	14	4	41587	1563.7
1402.8	714.3	14	4	67140	2026.5
1439.2	1080.9	14	4	57642	1597.9
1463.0	974.5	14	4	58181	1712.6
1478.5	1058.6	14	4	57607	2989.6
1618.5	1135.5	14	4	70860	2207.5
1778.1	894.2	14	4	69973	2960.0
1935.1	578.8	14	4	10198	3098.3
582.0	1314.4	14	4	71036	1967.2
726.1	1122.4	14	4	21201	1711.0
733.4	1077.2	14	4	66648	1901.6
752.9	979.0	14	4	71121	1812.6
871.9	881.4	14	4	70393	1801.3
903.9	1345.7	14	4	32941	1252.3
1140.5	742.6	14	4	44384	2274.8
1327.4	751.7	14	4	11225	2145.9
1416.7	748.4	14	4	56930	3156.6
1457.3	994.0	14	4	57697	1890.5
757.0	1084.8	15	4	63820	2670.7
185.0	1633.6	15	4	63448	1567.1
298.9	1809.4	15	4	49980	2274.3
469.1	1405.2	15	4	16765	1218.7
696.2	1272.7	15	4	68352	1596.1
750.9	1154.0	15	4	21216	2519.4
781.3	1133.0	15	4	11009	2021.9
869.7	927.2	15	4	31158	2140.7
1078.2	679.6	15	4	65104	1635.2
1081.6	688.1	15	4	65105	1507.2
1095.1	677.5	15	4	65106	1592.4
1159.9	1008.9	15	4	41621	1871.8
1165.2	1360.7	15	4	38191	1769.9
1168.4	942.6	15	4	41630	1520.3
1308.1	714.5	15	4	46335	1447.7
1335.9	1070.3	15	4	11228	1593.7
1359.3	1024.1	15	4	45505	2123.0
1412.1	839.8	15	4	46810	1992.4
1417.4	1065.6	15	4	57686	2225.5
1436.1	1060.4	15	4	57692	2458.3
1487.1	1012.7	15	4	58273	2134.7
1490.2	880.9	15	4	66301	2489.5
1544.2	854.0	15	4	48530	1386.4
49.3	1765.5	15	4	68072	2640.0
162.9	1627.6	15	4	69030	3133.4
717.7	1063.3	15	4	70255	1440.6
895.8	1260.8	15	4	70411	2155.0
1379.3	607.2	15	4	69899	2486.3
728.3	1382.8	16	4	20077	1628.4
812.2	1178.1	16	4	24650	1781.5
999.4	1405.3	16	4	23722	1487.5
1170.3	854.1	16	4	41763	2357.7
1195.8	1072.9	16	4	55553	2274.3
1312.0	1050.3	16	4	55571	3340.0
1314.5	690.0	16	4	44496	1501.1
1334.4	660.0	16	4	46340	1562.1
1408.5	715.9	16	4	67141	1584.6
1417.7	927.8	16	4	46887	1480.4
1438.6	868.6	16	4	70815	1975.4
1497.5	868.1	16	4	48540	2252.9
842.4	1078.4	16	4	31674	2162.3
1217.3	915.7	16	4	41901	1418.2
180.4	1596.4	17	4	63473	1756.0
597.5	987.9	17	4	31572	1681.5
854.1	863.3	17	4	69481	1831.4
1008.9	1374.8	17	4	65985	1396.1
1070.6	666.1	17	4	64144	1322.6
1203.2	978.9	17	4	70654	2267.9
1223.8	724.9	17	4	44529	1991.0
1338.1	1099.1	17	4	57759	1724.4
1373.2	648.9	17	4	70778	2100.9
1385.4	797.0	17	4	71508	2499.5
1463.8	1069.1	17	4	57784	2133.5
1522.8	1003.0	17	4	71572	3295.8
54.4	1751.3	17	4	68075	1892.4
179.3	1114.2	18	4	71714	2454.1
262.3	1514.3	18	4	11851	1691.5
842.1	1239.3	18	4	72987	1703.9
880.9	889.8	18	4	31912	1718.4
1030.0	1436.0	18	4	23898	2273.0
1102.0	707.7	18	4	44446	2007.4
1160.1	858.2	18	4	73131	2367.9
1190.0	1310.0	18	4	38300	1324.6
1332.4	99.8	18	4	12662	3589.0
1403.7	953.6	18	4	71513	1880.2
1293.4	749.2	18	4	13050	2288.2
1452.3	988.1	18	4	57783	1346.5
1416.4	822.5	19	4	46835	2053.0
767.1	1072.9	19	4	69381	1712.7
1210.5	769.4	19	4	72104	2726.6
1423.6	1042.0	19	4	57872	1287.5
898.8	1407.0	20	4	71927	1945.2
1460.2	997.9	20	4	57875	1780.0
1938.1	829.0	20	4	13514	2082.4
1423.8	1086.1	20	4	73321	2148.2
1075.0	687.2	21	4	13680	1323.1
1385.9	938.1	21	4	42253	2036.5
1489.0	990.1	23	4	58321	1975.2
1375.9	825.2	24	4	75335	1502.8
1284.7	764.2	26	4	75555	2084.3
1285.9	754.5	27	4	76046	2718.2
729.5	1281.2	3	5	172	1771.2
803.8	1312.5	3	5	229	2423.7
812.9	1342.2	3	5	68978	2110.0
827.3	1240.4	3	5	69348	1913.3
829.3	1454.3	3	5	68996	3860.3
910.0	1150.0	3	5	71277	3134.2
964.9	1208.5	3	5	82058	2302.7
1096.7	679.7	3	5	688	2394.9
1130.0	826.8	3	5	85053	1756.2
1168.1	1523.8	3	5	815	1419.7
1202.3	1432.9	3	5	900	1947.4
1213.4	1327.5	3	5	121217	2184.3
1221.8	1342.9	3	5	121219	2228.1
1243.3	1027.7	3	5	89833	1390.9
1261.0	1237.7	3	5	90202	2592.6
1319.8	1310.1	3	5	91876	1578.9
1369.4	746.2	3	5	94245	2141.9
1369.2	912.2	3	5	1502	2903.9
1383.6	1175.1	3	5	1558	1508.0
1429.6	1150.8	3	5	1759	2265.5
1431.4	1047.3	3	5	1757	2742.1
1432.9	1121.9	3	5	97138	1898.2
1465.3	928.8	3	5	97496	1871.1
1491.0	1465.2	3	5	98456	2182.5
1503.7	975.3	3	5	2232	1444.5
1565.3	864.4	3	5	100547	2585.8
1588.7	1205.1	3	5	2684	5019.8
1602.0	1035.9	3	5	101453	2625.3
1628.6	699.0	3	5	126785	2474.1
1705.5	869.6	3	5	103329	1948.5
1745.1	1008.4	3	5	106300	1619.3
1868.9	1839.6	3	5	108119	2106.3
889.6	1488.0	3	5	72817	2369.3
953.2	1440.9	3	5	72519	1336.7
1441.9	730.5	3	5	96753	2211.6
1837.7	554.8	3	5	107853	1541.8
1320.2	1077.9	4	5	123574	6287.6
1372.7	1370.5	4	5	95514	2503.9
37.3	1283.2	4	5	3855	3938.7
48.5	1880.9	4	5	3883	6645.8
108.2	1054.7	4	5	4021	4344.0
124.0	1451.7	4	5	110093	4477.8
126.2	866.1	4	5	54252	2973.7
128.1	1412.3	4	5	4084	3432.8
134.5	299.3	4	5	54369	1717.3
137.7	1127.6	4	5	4105	4759.2
159.5	1460.1	4	5	4170	6459.9
169.7	427.0	4	5	110534	2081.4
171.8	883.0	4	5	58991	2028.5
178.0	831.4	4	5	58815	1418.1
187.9	201.8	4	5	110581	2711.2
191.2	1882.5	4	5	4260	8095.9
193.8	1324.8	4	5	4250	4568.9
199.8	1326.2	4	5	4250	2555.3
207.1	1473.4	4	5	4292	4150.4
208.8	870.7	4	5	25	1455.2
243.6	1492.3	4	5	4368	6040.0
245.7	1343.6	4	5	4366	2490.4
247.2	807.1	4	5	55467	3701.4
274.0	1340.6	4	5	111703	6058.1
282.0	889.6	4	5	58875	2314.3
297.3	435.4	4	5	112156	3100.8
312.3	619.8	4	5	55652	2708.3
313.3	1748.7	4	5	4435	2988.3
324.5	812.7	4	5	111726	2413.7
329.4	965.8	4	5	4444	3220.7
331.8	735.8	4	5	58755	2650.7
332.2	919.8	4	5	58885	3907.0
349.3	876.8	4	5	4472	2338.4
352.0	767.6	4	5	58358	1517.1
358.7	764.2	4	5	55	1793.0
368.4	561.1	4	5	62816	2649.4
374.4	1368.6	4	5	4501	2729.1
374.7	746.3	4	5	62528	2611.0
379.0	679.1	4	5	65018	2903.0
390.7	562.1	4	5	4517	2054.9
396.9	829.2	4	5	114167	2709.9
402.6	882.1	4	5	69	2197.2
405.4	912.0	4	5	63732	3010.5
406.3	699.1	4	5	65086	1342.8
410.9	1317.6	4	5	4537	4014.6
412.3	922.4	4	5	63733	2194.8
418.1	721.1	4	5	65096	2354.8
421.0	94.4	4	5	4548	2254.3
425.9	552.4	4	5	62974	1786.2
429.5	811.3	4	5	63741	2135.6
432.3	1005.5	4	5	63040	2108.2
432.8	501.3	4	5	114496	1737.1
438.3	1008.9	4	5	114806	2014.7
441.0	608.9	4	5	4595	2936.6
442.9	953.8	4	5	58936	3760.2
442.8	1485.5	4	5	4589	1680.9
449.7	860.0	4	5	4608	1211.3
452.7	589.1	4	5	63379	3401.1
453.6	896.4	4	5	63753	2108.0
455.9	787.7	4	5	63832	1759.4
458.6	2006.7	4	5	115064	5124.5
462.3	612.5	4	5	63302	4474.3
461.8	1507.5	4	5	4632	2946.9
465.1	849.0	4	5	63759	2370.3
465.3	959.2	4	5	59093	4504.9
468.2	794.2	4	5	63839	1592.0
468.6	814.0	4	5	63762	2796.6
468.5	930.2	4	5	63309	2508.1
469.5	761.5	4	5	88	2666.1
475.6	1515.7	4	5	132564	6867.3
477.2	1069.1	4	5	89	3173.2
479.2	532.3	4	5	4650	2767.3
479.2	920.9	4	5	4656	2396.3
480.4	795.9	4	5	63845	1740.3
481.2	441.1	4	5	112490	1879.2
480.8	1031.6	4	5	90	1683.6
484.1	421.1	4	5	112428	3485.8
487.1	748.0	4	5	91	4771.9
492.9	830.9	4	5	63851	3140.5
498.3	407.2	4	5	115073	2411.5
509.5	1184.9	4	5	115523	6120.1
510.7	835.5	4	5	63785	3441.5
511.4	933.5	4	5	4698	2233.1
513.0	1336.0	4	5	4695	8094.0
512.7	540.5	4	5	63404	1718.2
516.2	1916.9	4	5	4701	3191.9
516.5	462.6	4	5	4697	1716.5
520.6	482.2	4	5	4708	2209.9
522.6	368.7	4	5	115946	1324.4
523.6	411.3	4	5	112499	3975.7
524.5	1172.2	4	5	66699	2225.6
527.0	1582.0	4	5	4715	3139.6
531.3	373.8	4	5	114922	2009.4
532.9	1181.8	4	5	98	2141.0
533.2	1347.3	4	5	132726	1908.6
535.2	565.0	4	5	66725	3363.7
544.5	1544.7	4	5	4733	5041.9
557.6	908.5	4	5	67024	3839.1
562.6	1226.7	4	5	66769	4365.2
562.7	1602.0	4	5	4762	5856.9
566.4	1203.5	4	5	66779	3992.3
568.0	1297.3	4	5	67223	4205.7
571.2	402.9	4	5	66980	2686.3
572.2	377.7	4	5	67150	2961.4
572.1	1242.9	4	5	116751	1590.8
575.4	1305.0	4	5	67229	2175.6
575.9	1599.2	4	5	4793	5022.2
577.5	857.6	4	5	117027	2815.0
585.6	1869.4	4	5	4809	3747.5
588.6	1236.4	4	5	67340	2413.5
588.0	1303.3	4	5	67225	2027.9
590.9	1673.8	4	5	117235	3433.2
593.2	354.4	4	5	4814	1124.5
592.9	1005.3	4	5	112	2140.6
593.1	1423.1	4	5	67440	1263.9
596.5	1293.3	4	5	67226	2853.6
598.5	1242.0	4	5	67341	3812.5
601.8	1003.9	4	5	67311	5806.0
607.1	352.6	4	5	116756	2040.3
612.3	1278.0	4	5	117323	2715.3
614.0	1297.9	4	5	68102	2052.4
617.7	1056.3	4	5	4852	1911.4
617.7	1330.9	4	5	67891	3971.1
622.4	1377.2	4	5	67871	4106.6
627.3	1346.5	4	5	67872	2514.6
628.3	1387.6	4	5	67411	2503.3
635.5	807.1	4	5	4872	4075.7
636.1	366.3	4	5	116758	2866.7
635.9	1464.7	4	5	67413	1844.9
637.2	327.8	4	5	116759	3170.4
638.4	665.3	4	5	68332	2508.4
644.8	1363.1	4	5	67876	2476.1
646.8	983.8	4	5	4891	3083.9
653.0	596.2	4	5	117836	2053.7
655.2	973.5	4	5	4906	3900.4
662.1	588.1	4	5	68341	1395.7
691.9	1493.4	4	5	68369	2507.8
701.2	1552.1	4	5	68383	2187.3
703.9	1561.9	4	5	117991	5713.1
711.4	1472.3	4	5	155	3866.5
718.0	1267.6	4	5	164	2731.1
719.1	1515.6	4	5	73380	1906.4
720.5	1558.0	4	5	166	3214.5
726.3	668.4	4	5	118096	4337.5
741.9	1272.8	4	5	180	1778.5
750.3	1592.8	4	5	73389	2146.8
760.4	1783.9	4	5	7190	2827.9
765.9	1406.2	4	5	68469	3407.3
769.9	660.8	4	5	68821	4058.7
774.1	1210.1	4	5	196	2746.7
775.2	665.5	4	5	5084	2135.9
778.1	1423.1	4	5	68507	2991.2
783.5	1343.5	4	5	68853	3576.2
783.3	1604.3	4	5	68859	3013.0
797.2	1426.7	4	5	216	3770.2
805.1	813.3	4	5	222	5738.1
805.0	1104.9	4	5	224	2411.0
806.4	1212.5	4	5	5114	2976.1
807.7	1550.0	4	5	68950	6177.9
807.8	1568.0	4	5	72737	3319.1
813.3	257.2	4	5	5116	2463.0
816.3	1601.5	4	5	72742	1747.5
817.6	1423.1	4	5	68984	2821.2
827.9	1273.3	4	5	69366	4260.5
829.7	1519.5	4	5	68998	1889.7
830.9	1246.0	4	5	246	4067.5
832.1	1423.6	4	5	69001	2125.9
836.6	1625.0	4	5	73407	3043.0
842.1	420.2	4	5	133135	3718.1
842.4	1441.6	4	5	69012	3953.1
845.4	1412.9	4	5	69039	2906.9
851.4	1473.3	4	5	69016	5719.0
870.9	1282.0	4	5	69544	2331.6
872.1	1558.9	4	5	72803	1732.3
872.6	1430.5	4	5	69592	3431.6
873.5	1538.7	4	5	73431	3496.1
874.7	1410.8	4	5	73428	1566.4
883.2	1511.5	4	5	73434	3566.4
883.9	1699.9	4	5	69665	2197.7
884.8	489.3	4	5	133123	7807.0
884.8	1544.3	4	5	72830	2062.8
887.3	1054.2	4	5	321	3155.9
886.8	1650.5	4	5	72824	3163.6
891.6	1380.4	4	5	72844	1267.6
890.9	1656.0	4	5	72824	2550.1
892.1	1245.3	4	5	69732	1472.4
896.1	266.7	4	5	118432	2826.3
895.7	1517.5	4	5	73444	2713.4
896.1	1565.0	4	5	72855	3371.9
897.1	1261.5	4	5	71061	3214.8
900.5	668.8	4	5	118446	3017.6
899.9	1724.7	4	5	71123	1444.3
901.7	1637.5	4	5	71220	3858.0
902.8	1739.9	4	5	72857	3427.9
904.5	1392.6	4	5	72851	1439.7
904.6	1425.1	4	5	72862	3284.7
911.0	1223.2	4	5	71229	1965.6
912.0	1465.5	4	5	72858	2614.6
913.0	1569.6	4	5	73463	1891.4
916.8	1704.1	4	5	72883	2979.2
917.9	1595.7	4	5	71307	4000.0
919.2	1453.8	4	5	71563	2214.3
924.8	1590.6	4	5	71307	1940.7
930.8	827.5	4	5	69849	3486.7
932.9	1359.1	4	5	71953	2565.5
933.2	1576.8	4	5	73483	6829.6
934.4	1321.0	4	5	72343	1813.8
933.6	1490.0	4	5	73477	2396.8
936.3	1384.0	4	5	71992	4736.6
936.6	1366.9	4	5	71953	2957.3
939.4	1080.7	4	5	71908	8332.2
941.7	973.3	4	5	72337	3074.6
942.7	1394.3	4	5	71957	2452.2
944.0	1111.7	4	5	72422	2241.7
945.0	1489.9	4	5	73486	5785.8
948.8	1077.8	4	5	423	1632.6
949.4	1696.1	4	5	425	3000.6
951.2	1260.4	4	5	72396	1639.9
953.1	1008.1	4	5	118923	3538.9
955.7	911.7	4	5	72568	4719.4
956.5	1621.9	4	5	72963	4257.0
955.7	1647.6	4	5	72965	2043.5
957.2	1003.5	4	5	72380	1592.5
958.0	1269.9	4	5	72648	5867.3
957.3	1428.1	4	5	442	6030.1
962.8	914.5	4	5	72642	2865.0
963.1	1606.0	4	5	72655	2460.3
964.3	671.4	4	5	447	2295.7
968.8	1013.8	4	5	72558	2380.4
973.6	1089.0	4	5	72563	1757.2
977.1	1554.1	4	5	73524	2086.2
978.2	1795.3	4	5	72982	2838.0
987.7	1404.7	4	5	118585	2746.4
989.3	1592.2	4	5	73012	4217.5
990.4	1432.8	4	5	498	3304.1
990.9	1473.1	4	5	82367	1820.4
991.9	930.0	4	5	82432	2735.7
993.1	1223.7	4	5	134942	3642.2
998.2	1687.1	4	5	73033	3437.9
998.5	1038.3	4	5	82648	1839.0
1001.2	988.0	4	5	82601	4173.7
1001.6	1394.9	4	5	82670	2360.0
1001.9	1723.0	4	5	82646	5226.8
1003.1	976.6	4	5	82594	3108.5
1008.4	732.5	4	5	119056	2966.8
1009.4	675.0	4	5	82683	4134.9
1012.6	1013.6	4	5	82698	4270.1
1012.8	704.9	4	5	82798	1326.9
1013.9	733.8	4	5	119056	4067.8
1019.1	1407.5	4	5	73072	1916.1
1019.0	1570.2	4	5	73064	4139.4
1021.3	690.5	4	5	82776	2451.4
1021.9	840.2	4	5	534	1683.2
1021.8	1109.9	4	5	53578	1760.7
1022.4	1725.1	4	5	73561	2276.4
1023.6	825.6	4	5	82939	3022.9
1027.5	1424.9	4	5	73084	3418.5
1028.6	1349.3	4	5	71975	1686.8
1028.7	1376.8	4	5	119080	1855.7
1031.5	1705.6	4	5	73570	2696.4
1033.1	684.3	4	5	5302	2636.8
1034.2	1004.6	4	5	84980	3780.2
1034.6	1520.7	4	5	73573	2568.2
1034.8	1594.0	4	5	73098	4560.8
1037.8	785.6	4	5	82919	1775.7
1038.2	1454.9	4	5	118599	3165.0
1038.8	761.3	4	5	83490	1146.4
1039.0	964.6	4	5	119174	2845.9
1040.8	1608.5	4	5	73107	3750.7
1042.5	1290.8	4	5	5313	2286.7
1042.9	1402.3	4	5	73129	2046.0
1044.7	1524.6	4	5	73579	3243.6
1046.1	1409.7	4	5	73123	2010.6
1047.4	994.9	4	5	83661	2985.5
1048.1	763.5	4	5	82929	4996.1
1049.8	721.8	4	5	576	1549.9
1050.6	1415.1	4	5	73123	4751.5
1052.6	1567.1	4	5	83612	2768.6
1053.2	1676.7	4	5	83700	2120.1
1054.2	816.9	4	5	82943	2809.4
1054.3	1031.5	4	5	83615	2188.3
1054.2	1337.2	4	5	83685	1852.5
1053.9	1698.4	4	5	73130	4820.0
1055.9	733.3	4	5	83561	1997.6
1061.2	1384.5	4	5	612	2083.0
1063.6	738.6	4	5	617	1815.9
1065.9	851.4	4	5	83733	2300.8
1066.0	1501.7	4	5	626	2597.4
1071.0	549.2	4	5	83884	1761.1
1071.1	867.3	4	5	83757	1954.5
1073.5	1554.9	4	5	73604	2137.9
1081.1	1631.8	4	5	73613	2488.8
1082.5	553.6	4	5	119523	2516.2
1082.0	1396.2	4	5	83966	1943.4
1085.4	1208.3	4	5	84400	3767.9
1087.0	863.1	4	5	83375	2680.3
1086.8	1541.6	4	5	73616	1356.4
1088.2	1386.5	4	5	661	3473.6
1088.3	1402.2	4	5	84002	5133.2
1088.8	1597.9	4	5	73624	3803.7
1089.4	598.8	4	5	119454	3344.3
1088.7	605.9	4	5	119457	1702.0
1096.0	1537.2	4	5	676	2192.9
1096.2	1700.5	4	5	84444	3375.8
1098.4	1419.1	4	5	73629	2453.6
1102.0	1092.3	4	5	120639	1986.9
1103.0	1709.1	4	5	84445	2281.3
1104.5	654.4	4	5	84478	2550.6
1104.5	1031.8	4	5	120463	2818.3
1105.4	1184.5	4	5	84560	3605.1
1109.3	293.6	4	5	5377	4440.8
1109.9	538.6	4	5	5382	1633.9
1112.4	568.9	4	5	119458	2025.1
1114.2	982.8	4	5	120467	4641.3
1115.7	1371.3	4	5	120697	2119.1
1117.0	1323.6	4	5	84854	2211.0
1117.1	1334.8	4	5	84487	4116.3
1118.3	1244.2	4	5	715	2192.7
1117.9	1292.0	4	5	84849	1343.7
1120.8	1501.6	4	5	84860	3403.7
1119.6	1630.0	4	5	88691	1829.9
1121.3	1422.5	4	5	5396	2088.6
1121.9	767.1	4	5	85209	1796.5
1124.6	1014.8	4	5	87090	2870.2
1125.2	1520.4	4	5	84642	4158.8
1125.7	1347.2	4	5	120771	4240.4
1125.8	1552.2	4	5	84827	2600.0
1127.4	1501.3	4	5	84860	1355.1
1128.3	812.9	4	5	85212	2342.5
1132.5	957.1	4	5	87085	3314.9
1132.9	1622.2	4	5	88665	2981.7
1137.2	542.5	4	5	5408	3317.9
1137.8	1355.5	4	5	120771	3464.4
1140.0	1494.4	4	5	87398	3868.2
1144.2	982.9	4	5	87444	1572.0
1145.4	702.8	4	5	88146	4607.2
1147.6	1397.5	4	5	87611	2718.2
1146.8	1730.9	4	5	73248	1975.6
1148.2	1002.1	4	5	87099	1173.7
1149.8	1190.9	4	5	87583	2429.8
1152.3	722.3	4	5	88128	2084.5
1154.1	1023.2	4	5	120862	3750.6
1155.5	988.2	4	5	87697	2531.9
1155.6	1318.4	4	5	120818	1731.2
1157.6	1031.9	4	5	88616	2842.4
1160.2	1312.1	4	5	121231	1741.7
1159.6	1543.9	4	5	87727	1248.4
1165.7	723.4	4	5	88152	6245.7
1165.5	1725.7	4	5	88083	2174.0
1165.7	980.2	4	5	87694	1391.7
1169.8	1516.5	4	5	87659	3769.8
1175.0	715.2	4	5	834	1621.2
1175.8	759.3	4	5	5463	1317.5
1181.6	621.7	4	5	119591	1641.0
1180.7	1609.7	4	5	135248	1247.7
1181.8	1650.5	4	5	73663	3541.2
1183.6	501.8	4	5	120930	2786.8
1184.4	1657.1	4	5	73663	1902.2
1185.5	707.4	4	5	89006	3000.7
1189.3	729.7	4	5	89027	2328.4
1189.8	1225.0	4	5	121203	2147.5
1192.4	792.4	4	5	85232	3254.8
1195.5	637.7	4	5	89132	1553.1
1194.6	1275.6	4	5	5478	2042.4
1197.0	661.8	4	5	879	2637.5
1196.8	1105.7	4	5	88525	2808.7
1198.2	919.5	4	5	121048	2235.5
1198.6	896.3	4	5	121059	3010.0
1199.5	1007.1	4	5	122213	2370.9
1199.9	687.4	4	5	889	2701.7
1201.9	1740.0	4	5	888	2868.4
1203.5	756.9	4	5	88154	2945.1
1205.1	1078.2	4	5	88537	4088.9
1206.3	640.8	4	5	89201	3005.5
1206.3	743.4	4	5	88142	3098.3
1207.0	620.6	4	5	89167	1194.6
1206.5	1263.8	4	5	89255	2722.4
1213.3	758.1	4	5	88144	1962.9
1214.4	1381.8	4	5	122232	4799.4
1216.6	677.4	4	5	89397	1960.2
1218.4	662.9	4	5	89389	2339.2
1220.6	596.5	4	5	135301	2700.1
1220.1	1066.7	4	5	89452	1924.4
1221.0	1364.9	4	5	89179	1348.0
1222.1	790.6	4	5	89538	3735.9
1223.2	162.4	4	5	5509	3092.8
1225.5	623.2	4	5	978	1941.8
1226.5	727.9	4	5	122330	2454.1
1229.4	638.7	4	5	93197	4999.5
1232.8	1720.9	4	5	53669	6257.3
1237.0	1227.4	4	5	89842	2647.1
1243.8	1035.4	4	5	89833	1864.1
1244.4	1281.0	4	5	135425	1273.0
1248.5	1199.6	4	5	1021	4963.2
1250.6	1126.3	4	5	123145	3006.9
1252.4	1168.6	4	5	89950	2226.5
1254.8	721.6	4	5	90110	2717.5
1255.3	744.5	4	5	1069	1664.9
1258.8	940.7	4	5	85241	2822.0
1259.5	1284.9	4	5	121228	1729.8
1261.2	1120.7	4	5	1095	1725.2
1262.1	1341.0	4	5	135384	5457.5
1265.2	642.3	4	5	90272	4868.1
1265.4	1777.0	4	5	73363	3500.7
1268.9	1351.9	4	5	90320	2637.9
1269.9	1228.1	4	5	90204	1550.7
1287.2	546.8	4	5	91974	2189.0
1290.4	2011.7	4	5	90525	3568.7
1294.3	162.1	4	5	5590	4297.1
1297.3	601.0	4	5	1234	2438.7
1297.9	707.4	4	5	135582	1647.1
1299.2	666.5	4	5	92562	6251.1
1299.7	987.9	4	5	85257	2094.9
1299.0	1298.9	4	5	92576	3109.3
1302.6	733.0	4	5	5597	4202.2
1303.3	768.0	4	5	1252	1625.1
1304.7	717.3	4	5	123431	2165.8
1307.6	610.5	4	5	93225	1540.5
1309.0	672.0	4	5	5608	2180.7
1311.9	1396.3	4	5	92761	1665.6
1313.4	708.0	4	5	135581	2667.0
1313.5	1485.7	4	5	123814	1960.6
1316.4	1244.0	4	5	141669	2654.0
1317.6	1441.2	4	5	5626	3370.8
1320.2	555.1	4	5	123529	1168.6
1322.4	518.1	4	5	92916	1448.2
1322.0	1421.4	4	5	92856	4238.7
1324.3	1475.2	4	5	123817	2331.5
1326.3	765.3	4	5	92313	2090.8
1327.9	922.8	4	5	93102	2525.1
1333.0	688.7	4	5	92790	3792.5
1336.3	1475.9	4	5	94550	2045.5
1336.6	518.9	4	5	92915	2982.9
1339.9	725.4	4	5	123700	1714.1
1340.3	1049.0	4	5	94648	2008.7
1340.9	1065.7	4	5	95295	3113.8
1340.8	1208.6	4	5	5636	2935.1
1340.6	1404.1	4	5	94806	2073.6
1342.3	1458.4	4	5	94549	1197.7
1347.6	854.0	4	5	94767	4989.0
1348.5	816.1	4	5	94239	1200.2
1349.5	1363.0	4	5	95503	2310.6
1350.7	1545.0	4	5	95170	1887.4
1353.6	1269.8	4	5	141936	1204.2
1355.0	529.0	4	5	123777	1256.0
1356.6	810.0	4	5	94253	1869.0
1360.8	850.2	4	5	1456	1561.9
1362.3	612.2	4	5	93251	1801.1
1363.6	400.6	4	5	124039	3004.6
1362.9	784.2	4	5	94243	4338.1
1363.6	816.3	4	5	141947	3601.8
1364.3	1403.7	4	5	94828	2897.7
1366.3	697.3	4	5	1496	3561.5
1374.3	708.5	4	5	1528	1669.0
1380.1	671.0	4	5	124151	5307.5
1380.6	775.7	4	5	94248	3353.7
1382.8	1258.2	4	5	96128	1552.8
1384.1	630.2	4	5	124127	2677.2
1385.1	687.8	4	5	124154	1854.9
1385.7	1434.7	4	5	95669	1560.8
1388.5	567.6	4	5	1566	1987.8
1388.2	607.9	4	5	5700	1488.8
1389.9	1516.9	4	5	124294	2621.9
1391.1	84.8	4	5	5698	1942.6
1392.0	482.2	4	5	124446	2974.0
1393.0	1294.8	4	5	124310	1567.7
1394.0	528.2	4	5	96005	3096.1
1393.7	1005.3	4	5	96202	3531.9
1396.3	706.2	4	5	1608	1438.7
1397.3	679.3	4	5	124323	1767.1
1398.4	717.6	4	5	5723	1683.3
1398.4	687.2	4	5	124493	6384.7
1401.8	1359.0	4	5	124244	3788.0
1402.7	381.2	4	5	124527	1811.7
1405.0	84.4	4	5	7627	3029.2
1406.4	1004.1	4	5	96203	2328.6
1407.6	1501.8	4	5	124539	3534.6
1408.0	619.2	4	5	96498	2075.0
1408.6	739.7	4	5	124656	1088.2
1409.1	1453.7	4	5	1659	2048.4
1410.3	843.5	4	5	97662	1427.9
1410.2	1547.6	4	5	124650	3275.2
1411.5	1356.8	4	5	124674	4158.1
1412.5	1013.2	4	5	1621	2592.5
1413.1	1422.4	4	5	124667	2101.7
1419.5	686.4	4	5	5764	2192.2
1424.4	506.0	4	5	96710	2303.4
1424.5	534.7	4	5	1706	2106.8
1427.6	771.5	4	5	97074	3197.0
1431.8	696.3	4	5	5778	1917.3
1434.6	680.3	4	5	97135	1816.1
1434.0	711.9	4	5	1773	1542.9
1436.1	904.5	4	5	97164	3798.1
1436.9	604.6	4	5	97266	2316.2
1440.4	1342.6	4	5	1809	1808.8
1443.4	635.7	4	5	93278	2460.5
1445.7	778.6	4	5	5829	1519.7
1448.4	759.6	4	5	142298	2293.0
1448.0	808.3	4	5	97183	2643.2
1449.6	645.9	4	5	97375	1779.2
1452.6	729.4	4	5	1837	4045.2
1454.0	674.2	4	5	125413	3061.6
1456.1	841.4	4	5	97400	1961.5
1458.5	745.3	4	5	124853	1084.6
1460.2	1325.0	4	5	53810	3405.6
1462.0	644.5	4	5	1933	4200.2
1462.7	692.3	4	5	97412	2586.3
1466.0	668.6	4	5	97470	1226.8
1467.3	591.0	4	5	96927	2057.4
1469.5	566.5	4	5	1960	2198.0
1472.3	642.9	4	5	98067	3475.3
1475.6	570.1	4	5	5892	2357.5
1479.3	682.1	4	5	2019	1461.0
1480.4	751.4	4	5	124850	2273.3
1481.8	791.9	4	5	5909	2117.6
1483.4	439.5	4	5	98150	5717.6
1485.0	649.9	4	5	125518	1172.6
1487.6	684.3	4	5	125718	4430.6
1498.5	596.3	4	5	125833	848.8
1497.7	660.4	4	5	125784	2417.7
1501.5	744.1	4	5	99018	1545.4
1505.1	684.3	4	5	2251	3019.7
1509.3	484.4	4	5	126036	3016.5
1508.5	635.8	4	5	99250	1558.8
1511.4	820.6	4	5	125892	3974.3
1512.8	679.2	4	5	98928	1750.3
1515.2	667.2	4	5	125938	1841.0
1517.8	808.4	4	5	125917	5900.8
1523.2	1107.0	4	5	99315	9530.4
1522.3	1378.8	4	5	53836	3406.3
1531.9	1330.6	4	5	99415	2939.0
1537.7	771.5	4	5	2407	1608.5
1538.9	849.0	4	5	2413	5808.5
1547.1	759.8	4	5	136696	5430.9
1549.8	602.5	4	5	99888	1637.8
1551.5	765.9	4	5	6043	1450.7
1555.5	620.1	4	5	126288	3622.7
1562.6	648.1	4	5	2538	3641.7
1563.8	727.2	4	5	2567	4143.9
1570.4	745.7	4	5	126208	3024.4
1571.0	920.8	4	5	100613	3575.1
1572.2	700.8	4	5	100509	2248.4
1573.0	862.9	4	5	100548	1918.7
1574.3	793.1	4	5	100817	2975.8
1575.3	640.4	4	5	100665	3102.1
1576.1	1493.2	4	5	100681	3177.1
1581.3	605.1	4	5	100801	2484.8
1581.1	820.2	4	5	126477	2072.3
1581.4	514.1	4	5	126945	2078.0
1581.3	905.8	4	5	126528	2786.6
1582.6	805.8	4	5	126547	2367.1
1584.4	525.1	4	5	6133	1677.2
1587.6	829.5	4	5	100888	4188.7
1591.2	664.9	4	5	100973	2258.5
1593.2	559.6	4	5	127282	5123.9
1601.1	932.6	4	5	126637	1872.2
1600.6	958.1	4	5	136944	1790.6
1603.8	806.4	4	5	100822	3051.2
1606.1	917.8	4	5	101106	2880.9
1607.8	652.6	4	5	100919	1655.5
1609.9	860.6	4	5	126871	4036.3
1609.1	995.1	4	5	143153	2670.6
1617.9	549.3	4	5	127287	2062.6
1620.4	907.9	4	5	101622	1337.9
1622.8	760.3	4	5	126710	2053.2
1624.3	731.0	4	5	127653	2470.4
1629.0	999.8	4	5	127538	1634.2
1633.6	804.5	4	5	6201	2581.8
1634.9	881.7	4	5	161053	2404.2
1635.9	736.7	4	5	127651	3411.5
1636.2	982.3	4	5	101857	2095.2
1637.6	789.3	4	5	101938	1725.2
1640.7	974.8	4	5	101857	1519.3
1641.9	800.5	4	5	102073	5661.9
1648.2	679.8	4	5	8021	2326.0
1649.1	758.3	4	5	102589	1752.8
1649.3	830.7	4	5	6228	1774.6
1650.4	794.8	4	5	143237	2996.6
1658.7	897.9	4	5	102472	4137.4
1662.4	486.2	4	5	6255	1779.0
1666.2	973.5	4	5	3036	3588.7
1667.2	718.7	4	5	102513	4615.0
1667.6	858.7	4	5	6264	1958.3
1669.7	820.3	4	5	102914	2038.6
1669.0	906.3	4	5	102996	2107.1
1673.3	879.1	4	5	102825	2495.4
1674.2	515.7	4	5	3054	1468.6
1674.5	775.1	4	5	103144	1852.5
1674.6	796.1	4	5	103020	2472.7
1674.8	477.4	4	5	128085	2203.1
1676.5	939.4	4	5	127809	3917.0
1677.8	821.1	4	5	102920	2193.7
1682.5	710.0	4	5	103168	5908.7
1683.2	855.6	4	5	103175	5482.1
1685.2	1128.6	4	5	3082	4019.4
1686.6	524.9	4	5	128014	1641.2
1691.2	795.6	4	5	103386	3020.8
1690.9	867.2	4	5	103356	2030.9
1691.9	724.8	4	5	3117	3253.3
1693.0	587.8	4	5	103568	2090.0
1694.8	617.4	4	5	103448	2408.7
1699.3	459.3	4	5	6309	3052.3
1704.2	627.6	4	5	103576	3399.6
1704.5	666.0	4	5	103577	5389.2
1706.1	947.7	4	5	105626	1757.1
1707.9	861.8	4	5	105805	3512.3
1708.0	875.0	4	5	103330	950.1
1711.4	951.5	4	5	105626	7998.4
1716.2	557.5	4	5	129151	2715.0
1715.9	719.6	4	5	129292	4313.5
1716.8	935.0	4	5	129217	2698.3
1719.4	481.0	4	5	128102	3263.7
1719.1	489.0	4	5	3183	3378.9
1720.1	983.9	4	5	105945	1971.3
1727.8	561.4	4	5	105798	2164.2
1728.7	607.8	4	5	105983	2453.3
1733.5	998.8	4	5	137450	1589.3
1735.1	955.4	4	5	3225	2377.3
1735.4	983.8	4	5	3230	2937.9
1735.8	553.3	4	5	128108	2523.0
1737.7	473.8	4	5	128110	4151.5
1737.6	922.8	4	5	129406	2690.6
1741.0	686.1	4	5	6364	4167.5
1741.3	956.9	4	5	129413	3970.4
1743.2	540.1	4	5	128113	3358.7
1742.9	1010.6	4	5	106300	3846.7
1745.2	680.3	4	5	103467	2064.7
1746.6	863.4	4	5	3277	1693.1
1747.5	746.9	4	5	106049	3851.6
1749.3	759.0	4	5	129291	5313.2
1751.6	428.3	4	5	106230	3026.4
1753.1	639.9	4	5	103588	3111.4
1755.3	930.4	4	5	106239	3190.6
1756.9	992.5	4	5	106310	5021.4
1757.1	1008.3	4	5	106304	4831.9
1758.2	700.1	4	5	106476	1885.4
1759.0	911.5	4	5	106240	5772.6
1758.7	518.9	4	5	3295	4678.3
1763.7	619.3	4	5	103591	3542.4
1767.0	594.2	4	5	129555	2617.2
1767.7	966.3	4	5	105644	3265.4
1769.1	526.7	4	5	106585	1412.9
1771.2	466.8	4	5	128121	2488.3
1772.5	684.0	4	5	3328	3521.0
1772.6	289.0	4	5	6394	6862.2
1773.0	856.8	4	5	53868	3006.0
1774.4	603.0	4	5	103597	1532.0
1775.8	1156.4	4	5	3331	4614.5
1776.2	499.3	4	5	128058	1967.0
1776.8	946.2	4	5	106736	2203.1
1778.0	890.7	4	5	3346	1999.7
1778.5	453.4	4	5	128123	1554.4
1783.4	543.9	4	5	129588	2320.7
1786.5	763.2	4	5	106638	2453.0
1785.6	862.9	4	5	106608	2046.6
1790.2	565.0	4	5	106734	1910.4
1791.3	754.1	4	5	106727	2703.0
1790.6	941.6	4	5	6430	1851.6
1791.9	821.3	4	5	106772	2454.1
1795.8	507.7	4	5	6444	3259.6
1796.8	1034.3	4	5	106782	5151.1
1799.5	640.2	4	5	130288	6125.2
1800.3	613.0	4	5	103602	2721.7
1807.6	497.4	4	5	6463	2381.5
1808.2	700.7	4	5	130421	2244.9
1812.0	501.7	4	5	107028	1869.8
1814.3	1027.3	4	5	3433	1723.4
1816.4	539.4	4	5	130492	4542.6
1816.6	694.8	4	5	107549	4056.3
1821.8	541.0	4	5	130492	3652.8
1822.6	1022.0	4	5	6483	2145.6
1822.1	1611.6	4	5	6478	2420.2
1824.0	715.0	4	5	130517	3448.5
1824.0	1604.2	4	5	3456	3659.9
1825.0	474.7	4	5	107464	2542.4
1829.5	702.4	4	5	6492	2875.8
1831.0	871.5	4	5	107519	7523.0
1835.5	1426.0	4	5	3479	4400.7
1837.4	614.5	4	5	6503	2469.9
1846.4	525.5	4	5	130591	1413.7
1849.4	819.0	4	5	107068	1941.4
1852.1	917.6	4	5	130602	2954.5
1852.0	1168.9	4	5	130677	3915.8
1863.3	606.5	4	5	6529	1671.5
1865.2	560.0	4	5	129585	2027.4
1869.3	932.3	4	5	130891	3876.9
1875.1	561.3	4	5	130910	4617.5
1874.4	596.2	4	5	103609	3162.3
1875.1	879.6	4	5	130903	2733.6
1879.9	754.2	4	5	138031	3690.4
1885.4	594.6	4	5	103617	1365.5
1885.4	943.1	4	5	3588	1624.3
1894.3	581.2	4	5	3594	3198.1
1896.5	673.1	4	5	103619	2013.2
1897.8	622.2	4	5	103620	3648.3
1903.7	629.0	4	5	103622	8546.5
1905.7	657.9	4	5	108342	1723.5
1907.2	646.8	4	5	103624	3277.8
1911.1	1882.4	4	5	6588	3417.0
1922.3	1855.7	4	5	6584	4461.5
1923.2	642.0	4	5	6595	5547.3
1927.9	680.8	4	5	131210	1908.1
1929.4	596.5	4	5	108428	2636.4
1928.9	659.3	4	5	103519	3063.9
1932.0	710.8	4	5	108445	5003.9
1932.4	730.2	4	5	138041	3844.3
1932.9	631.5	4	5	103631	2725.6
1933.9	622.3	4	5	3662	4103.6
1933.9	1308.4	4	5	108437	7409.9
1935.9	596.0	4	5	6611	1654.1
1952.1	598.2	4	5	108596	3434.0
1952.9	429.8	4	5	6622	2909.6
1952.7	638.2	4	5	103633	2178.1
1954.1	1049.5	4	5	131296	3644.6
1966.3	1993.8	4	5	6651	4123.6
1966.3	2002.1	4	5	6651	6743.1
1970.5	1585.2	4	5	8278	5827.1
1971.6	685.6	4	5	103635	5923.4
1982.0	1231.0	4	5	108642	3175.1
1982.1	678.6	4	5	103639	2156.9
1985.4	1446.9	4	5	3732	5876.9
1990.3	651.9	4	5	108631	4306.3
1994.2	686.6	4	5	108653	2953.6
1997.3	671.6	4	5	6684	4179.4
2001.8	680.1	4	5	103555	2004.2
2002.7	718.1	4	5	108688	7925.1
2028.0	673.6	4	5	108757	4046.6
2042.3	1000.8	4	5	6704	5523.9
1752.3	1161.7	4	5	106106	3484.8
1053.5	794.1	4	5	83741	3134.1
50.7	1553.5	4	5	3875	3186.8
112.0	804.8	4	5	109768	2620.3
139.7	850.9	4	5	59115	2440.0
145.7	896.1	4	5	59120	4023.5
157.5	856.4	4	5	59122	2535.5
163.9	970.8	4	5	59125	4700.1
224.2	906.9	4	5	59162	5249.5
227.6	720.4	4	5	55442	4933.5
239.8	894.1	4	5	59173	2479.7
288.7	779.9	4	5	58372	1562.4
291.3	877.4	4	5	58324	6152.2
336.1	783.4	4	5	58356	3857.9
341.1	756.1	4	5	58382	3703.3
388.6	904.9	4	5	62869	3229.1
397.4	800.3	4	5	62562	1874.6
442.3	921.5	4	5	63196	1718.5
443.0	622.1	4	5	65155	3588.6
485.6	882.4	4	5	63920	1533.0
491.5	420.8	4	5	112541	4687.4
493.2	858.1	4	5	63919	1104.9
525.5	564.8	4	5	66691	4171.8
534.2	1169.6	4	5	66708	1895.7
541.1	1322.2	4	5	66736	3306.4
560.6	1314.8	4	5	66967	3234.4
581.4	1279.2	4	5	67189	6844.7
589.7	343.2	4	5	116785	2119.3
590.0	1164.1	4	5	7113	3616.3
597.0	1176.2	4	5	67775	2147.9
612.1	1424.5	4	5	68097	2189.6
638.9	1315.2	4	5	117764	2319.8
652.3	1396.9	4	5	67484	2260.5
653.4	1324.9	4	5	68345	2276.0
654.3	1299.0	4	5	68176	2198.2
657.5	1341.3	4	5	117761	5009.1
663.8	1352.3	4	5	67918	2928.7
665.7	1343.2	4	5	67920	1754.2
694.2	1952.7	4	5	117922	3977.0
711.2	1514.9	4	5	7163	3726.5
715.0	1973.7	4	5	7168	3608.9
743.9	1537.9	4	5	73718	5181.7
747.6	1520.2	4	5	73385	2451.0
754.4	1017.6	4	5	68455	4951.5
756.0	1574.7	4	5	73727	2708.9
764.5	1551.3	4	5	73728	1682.2
772.4	711.7	4	5	68841	2034.4
774.0	807.3	4	5	68825	3076.5
776.5	1050.2	4	5	68829	3537.0
790.0	1454.3	4	5	68556	5354.1
819.8	1323.5	4	5	68968	1726.3
833.2	1484.2	4	5	69060	2629.1
835.3	982.0	4	5	69371	1930.2
835.5	1288.6	4	5	69357	2408.1
841.0	1576.5	4	5	73757	2409.3
840.8	1618.0	4	5	73754	2527.4
842.1	1591.6	4	5	73755	1614.3
843.7	1470.7	4	5	69069	2602.3
850.4	1708.0	4	5	73761	3196.7
851.0	1382.4	4	5	69513	1722.2
857.5	1488.7	4	5	73766	3870.5
861.6	782.8	4	5	118352	3103.2
864.0	1580.6	4	5	73771	2048.7
871.8	1619.1	4	5	73784	3261.5
873.7	1218.4	4	5	69733	2943.4
881.3	1144.1	4	5	134476	2799.5
882.2	1644.7	4	5	73435	1946.6
883.8	1395.8	4	5	73789	1957.1
890.5	1686.8	4	5	73438	3716.9
894.6	1097.8	4	5	69670	4800.9
895.3	1405.8	4	5	73814	1076.8
898.6	1607.1	4	5	73818	4129.3
903.7	1693.7	4	5	73820	3088.5
903.9	656.3	4	5	69796	2613.2
904.8	1174.9	4	5	71206	1478.7
910.0	374.5	4	5	118463	4131.9
912.3	1698.1	4	5	73854	4318.6
914.3	1284.0	4	5	71249	1686.0
914.0	1408.6	4	5	73848	1736.1
923.2	1377.2	4	5	72010	2476.9
923.8	1715.0	4	5	73870	2240.0
928.7	1647.7	4	5	72902	2382.2
941.4	1136.4	4	5	71871	2058.2
940.9	1441.1	4	5	118846	3664.8
951.6	1505.7	4	5	73894	3218.1
958.8	1609.9	4	5	73499	3310.3
963.4	1091.8	4	5	7281	1884.7
965.6	1628.7	4	5	73917	2876.8
965.7	1476.0	4	5	118934	2481.1
967.9	995.1	4	5	81971	2416.5
972.5	998.6	4	5	81971	2043.8
976.0	1312.1	4	5	72484	1588.6
979.4	1498.1	4	5	73536	2616.9
979.0	1576.2	4	5	7288	5715.5
982.2	1708.9	4	5	73932	2316.8
985.5	1090.8	4	5	82382	1625.2
986.5	1418.7	4	5	118630	3142.5
993.1	621.4	4	5	82472	2048.0
994.5	1460.2	4	5	118633	4937.8
994.7	1117.0	4	5	82540	2196.3
995.0	1639.4	4	5	73955	2532.5
1007.1	846.8	4	5	82948	1315.4
1008.7	1524.9	4	5	73977	1815.6
1018.3	1008.3	4	5	119116	2591.5
1019.5	1322.6	4	5	7310	3082.8
1022.2	896.0	4	5	119112	2635.2
1023.7	1736.6	4	5	74008	5816.9
1027.6	1677.2	4	5	74014	2249.6
1029.3	1367.3	4	5	72027	6116.7
1044.7	1267.3	4	5	119264	3131.1
1044.7	1718.0	4	5	74031	6144.3
1045.9	978.2	4	5	119176	2065.1
1045.7	1424.7	4	5	73583	2507.8
1049.6	886.9	4	5	83528	4528.9
1049.6	1458.9	4	5	7342	5564.2
1053.4	724.4	4	5	83563	1189.2
1062.4	1014.3	4	5	119335	1962.5
1062.8	1565.4	4	5	74054	2459.0
1066.4	1429.8	4	5	83925	1885.4
1071.6	771.7	4	5	7356	2885.6
1072.8	1664.5	4	5	74068	1502.6
1073.8	1293.9	4	5	83999	2076.7
1076.3	1383.0	4	5	119411	2688.4
1080.5	722.4	4	5	83974	3125.8
1081.0	872.8	4	5	83762	4402.3
1088.0	1550.4	4	5	74088	1431.2
1090.8	905.7	4	5	84305	2258.3
1092.8	945.1	4	5	119509	1606.9
1096.3	484.1	4	5	84031	3092.6
1101.0	1328.5	4	5	84408	3544.9
1101.9	1631.5	4	5	74106	4763.4
1104.9	1547.0	4	5	84647	6964.6
1112.4	1631.1	4	5	74112	1979.7
1114.0	766.7	4	5	84776	2945.8
1118.5	966.0	4	5	120505	5613.9
1120.5	1007.3	4	5	87089	2706.1
1120.6	1489.3	4	5	87399	3720.7
1129.3	926.0	4	5	85299	2136.2
1128.9	1075.8	4	5	84928	2422.1
1129.9	1081.0	4	5	84928	2900.5
1131.7	1235.3	4	5	120796	2334.2
1135.9	637.0	4	5	119615	2763.5
1136.2	838.4	4	5	85303	2074.5
1141.4	1030.9	4	5	87101	2801.3
1146.6	1532.5	4	5	74147	3678.9
1148.1	864.1	4	5	87973	2420.5
1149.4	760.6	4	5	85318	1793.9
1152.7	839.4	4	5	85328	1240.6
1158.0	718.9	4	5	88161	881.5
1159.6	1132.1	4	5	87764	3513.1
1164.9	1361.1	4	5	87947	1255.2
1166.9	988.5	4	5	120887	2535.1
1168.0	903.2	4	5	85335	1463.1
1168.9	883.7	4	5	88499	3115.8
1171.4	1609.2	4	5	88711	1969.3
1172.3	1108.4	4	5	88069	2343.9
1173.8	843.0	4	5	85345	2999.3
1177.1	725.2	4	5	89276	6267.5
1176.6	1255.3	4	5	121349	3418.5
1178.5	1120.1	4	5	88070	2561.6
1179.6	1533.5	4	5	74173	2715.8
1179.7	1396.6	4	5	88103	2001.9
1181.7	1683.8	4	5	74169	2265.0
1183.9	1242.8	4	5	121202	2399.5
1187.5	902.9	4	5	88976	2738.9
1189.3	697.6	4	5	89077	3458.9
1188.6	983.4	4	5	85352	1582.1
1191.8	1744.2	4	5	88506	2682.1
1192.8	1537.2	4	5	74179	3018.4
1194.6	979.3	4	5	85352	1754.8
1196.2	1194.6	4	5	89117	3303.7
1196.6	1299.4	4	5	89166	3000.4
1197.8	629.2	4	5	119637	1904.3
1197.9	1588.1	4	5	74182	2954.6
1199.2	968.1	4	5	135294	4958.3
1205.5	762.1	4	5	88167	2024.9
1209.0	596.8	4	5	119641	2538.4
1208.7	798.1	4	5	122254	1940.1
1221.0	906.4	4	5	121076	1592.0
1220.5	955.2	4	5	89647	1611.1
1225.2	1096.4	4	5	88551	2859.8
1230.9	939.2	4	5	85358	2042.3
1233.2	1271.7	4	5	89420	3122.3
1238.6	783.4	4	5	89476	1755.1
1241.3	621.0	4	5	93331	1343.8
1240.4	1561.8	4	5	74206	1982.6
1243.0	1235.3	4	5	89845	2167.6
1243.3	1734.5	4	5	74210	2982.5
1250.1	671.7	4	5	123079	1658.8
1252.2	1566.1	4	5	123150	4966.9
1255.0	1615.0	4	5	74220	7606.7
1259.7	549.1	4	5	90051	2122.5
1272.4	1296.6	4	5	135513	2089.6
1276.7	637.0	4	5	91796	1571.9
1277.3	522.5	4	5	123282	2831.9
1278.6	728.8	4	5	123348	2516.2
1280.0	1209.7	4	5	92093	4181.6
1281.2	664.0	4	5	93339	4887.8
1282.0	1382.9	4	5	91944	2469.4
1288.4	584.7	4	5	93338	3582.5
1291.5	671.1	4	5	93348	2741.2
1294.5	1135.1	4	5	91830	1813.3
1297.1	475.5	4	5	92297	3735.0
1298.6	1508.2	4	5	92413	4730.2
1307.7	1085.2	4	5	92569	3335.5
1308.2	1209.9	4	5	123463	1927.4
1309.2	643.3	4	5	123413	2095.2
1311.6	1015.3	4	5	123494	2613.5
1311.8	809.0	4	5	94261	2560.4
1317.2	1014.8	4	5	123494	2036.0
1323.4	499.6	4	5	92922	2491.9
1322.5	716.8	4	5	92884	3200.9
1324.3	491.7	4	5	92922	1146.2
1336.2	763.1	4	5	92319	2880.9
1336.6	612.8	4	5	93365	2921.2
1336.7	1020.4	4	5	94512	3639.1
1342.1	549.3	4	5	94710	3269.5
1354.1	844.9	4	5	123791	1980.7
1368.8	508.6	4	5	95677	1441.6
1378.0	1061.0	4	5	95302	2963.0
1378.7	1340.2	4	5	95759	2393.0
1380.0	867.2	4	5	95860	1489.1
1383.3	656.9	4	5	124166	1008.5
1401.1	1300.5	4	5	96340	2448.6
1417.4	1347.3	4	5	124251	2502.4
1436.7	578.9	4	5	96941	2748.9
1462.6	535.2	4	5	98534	1644.5
1467.2	573.0	4	5	96946	2273.6
1488.5	563.1	4	5	96949	2882.0
1489.5	623.4	4	5	7765	2048.0
1494.2	613.7	4	5	98348	3903.5
1500.7	725.3	4	5	124855	1566.3
1506.9	1723.7	4	5	142788	2314.6
1510.1	1083.8	4	5	98715	2871.3
1515.9	652.7	4	5	125940	3115.9
1522.1	1075.9	4	5	99314	3019.9
1526.5	1134.9	4	5	99241	3547.7
1528.0	666.0	4	5	99779	2830.9
1528.6	698.1	4	5	99570	2186.9
1536.5	976.2	4	5	99753	2691.1
1536.9	536.6	4	5	136352	2348.9
1546.0	691.1	4	5	99847	1026.7
1558.4	901.4	4	5	99764	2138.4
1564.3	695.5	4	5	100017	1722.7
1564.9	703.6	4	5	100237	4844.2
1571.0	756.1	4	5	136777	1892.0
1572.6	571.9	4	5	126277	3575.8
1579.9	873.0	4	5	100693	2277.8
1581.7	787.6	4	5	100831	3634.7
1588.2	531.4	4	5	127293	2513.5
1592.5	658.4	4	5	100975	5128.9
1592.3	1008.6	4	5	100262	2769.8
1609.2	951.4	4	5	126774	2826.4
1610.9	848.6	4	5	126857	2385.0
1612.9	553.2	4	5	127297	2320.7
1636.7	917.2	4	5	102096	3086.5
1638.8	1487.7	4	5	101869	3817.2
1640.7	516.7	4	5	127688	1435.5
1644.9	793.7	4	5	102073	1329.7
1652.5	531.2	4	5	101973	1675.8
1662.0	956.6	4	5	102502	3479.7
1664.1	845.5	4	5	103177	1921.2
1676.6	1008.7	4	5	103116	2214.4
1684.6	513.0	4	5	128157	2689.2
1698.6	981.6	4	5	102642	2667.5
1700.4	970.8	4	5	103412	2201.7
1700.8	1220.0	4	5	105577	2512.8
1705.7	1109.6	4	5	105792	4857.4
1707.0	935.3	4	5	105649	2207.5
1708.0	721.3	4	5	105813	1694.7
1718.0	803.5	4	5	8114	2518.1
1718.6	995.7	4	5	137452	3467.2
1721.3	609.1	4	5	105968	2508.3
1724.3	875.2	4	5	53874	3397.8
1729.5	950.5	4	5	105651	2513.8
1729.8	968.0	4	5	105655	6143.3
1731.7	733.2	4	5	129299	1291.5
1739.1	967.7	4	5	105655	2139.1
1740.9	727.8	4	5	129301	1029.1
1744.1	879.7	4	5	106054	4400.9
1747.8	915.1	4	5	106242	2289.5
1753.7	921.7	4	5	106244	1921.3
1755.4	1051.1	4	5	106315	4175.3
1755.8	948.7	4	5	105659	2073.0
1764.0	1032.7	4	5	106319	2112.9
1776.9	722.0	4	5	130426	4171.4
1780.0	511.6	4	5	129612	2695.8
1800.0	500.0	4	5	129619	2570.4
1812.7	1402.2	4	5	130476	3210.0
1813.2	1409.8	4	5	130476	4620.6
1817.7	747.3	4	5	107414	7136.1
1820.5	612.8	4	5	103697	3433.9
1831.8	493.7	4	5	129632	3896.5
1848.8	923.2	4	5	130606	2238.0
1880.7	940.0	4	5	108143	3681.2
1893.1	923.2	4	5	152407	1682.0
1914.5	995.0	4	5	108392	1997.5
1935.2	886.7	4	5	8260	2701.0
1949.7	994.4	4	5	131271	5019.7
1968.4	738.3	4	5	103749	2955.1
2042.2	774.9	4	5	108766	4953.4
110.6	1396.0	5	5	4032	6823.0
186.6	828.3	5	5	59136	5001.8
228.9	861.3	5	5	4339	3082.8
251.4	848.1	5	5	58860	4213.3
265.0	481.9	5	5	55788	6460.7
266.4	863.0	5	5	55516	6070.7
305.5	791.9	5	5	58374	3394.6
314.8	679.9	5	5	112380	2473.0
315.6	508.6	5	5	112297	6723.9
335.1	516.0	5	5	112516	4690.8
420.2	565.3	5	5	114225	4745.8
555.1	352.4	5	5	4752	1633.2
628.5	371.1	5	5	67797	6441.9
799.3	1434.8	5	5	68941	4433.9
872.6	1455.2	5	5	73433	8031.1
911.5	1714.3	5	5	73458	4639.6
1014.9	1466.3	5	5	118640	4547.8
1107.1	1720.6	5	5	74110	6869.7
1141.9	1046.1	5	5	87479	4643.6
1181.7	768.1	5	5	85229	3044.8
1183.7	633.8	5	5	119634	2397.3
1202.8	1395.2	5	5	122237	1625.3
1321.7	1250.8	5	5	141675	4557.4
1336.3	484.7	5	5	95184	3926.8
1342.2	525.0	5	5	95187	3277.4
1384.0	590.2	5	5	124148	5702.9
1500.8	700.2	5	5	125823	3551.5
1564.3	577.3	5	5	126275	2868.1
1629.2	495.9	5	5	126940	3807.9
1640.3	968.4	5	5	6218	4566.9
1653.7	735.7	5	5	127710	5381.0
1687.1	994.5	5	5	102632	3483.4
1693.9	477.2	5	5	128094	5943.9
1715.4	569.1	5	5	105798	2092.9
1716.8	470.7	5	5	128103	7576.5
1739.7	909.9	5	5	106242	4573.6
1769.4	778.6	5	5	137622	6160.3
1776.9	959.5	5	5	106747	7137.2
1829.2	766.8	5	5	107856	9761.1
1847.2	558.2	5	5	107853	2472.7
1847.9	855.1	5	5	107977	3592.4
1919.4	738.8	5	5	131154	1144.0
1969.6	651.5	5	5	103546	7160.7
43.4	1097.7	5	5	6736	4383.0
49.0	405.2	5	5	131397	4430.3
49.8	474.8	5	5	6744	1539.6
72.2	304.2	5	5	54078	3138.9
73.3	384.9	5	5	109012	5883.8
81.7	1436.5	5	5	3950	2589.7
83.6	297.1	5	5	109126	2246.6
88.8	377.0	5	5	109641	864.2
88.9	1992.7	5	5	6782	1548.1
89.8	294.5	5	5	6783	1857.0
90.1	1430.3	5	5	3968	5277.8
96.2	321.7	5	5	109660	1727.3
97.4	312.5	5	5	3986	1296.0
100.4	262.9	5	5	109654	2262.7
99.9	343.0	5	5	109678	1487.6
110.2	1774.7	5	5	6803	3185.0
111.6	350.8	5	5	54226	1836.7
115.9	136.3	5	5	131628	2799.9
119.2	474.8	5	5	55664	2391.0
121.5	386.4	5	5	54424	5546.0
124.4	1624.3	5	5	6816	3254.6
126.7	340.9	5	5	4076	2074.9
133.6	290.0	5	5	54429	3586.0
134.7	389.5	5	5	4103	2266.3
136.2	223.9	5	5	109343	4201.3
136.4	808.8	5	5	4111	2869.9
142.4	417.0	5	5	6828	2736.4
148.7	328.6	5	5	110262	1082.6
147.0	893.0	5	5	59120	5227.3
148.3	1578.8	5	5	6831	2143.1
149.8	391.6	5	5	54286	4075.6
150.7	222.6	5	5	110596	1946.5
151.2	321.9	5	5	4142	2952.6
153.0	235.4	5	5	110597	1970.6
152.8	363.9	5	5	54437	1539.9
154.4	748.0	5	5	110383	2965.4
155.1	376.4	5	5	4152	2151.0
159.0	402.6	5	5	55669	1601.1
162.0	165.1	5	5	110446	3343.2
162.9	314.4	5	5	110442	2114.4
166.4	908.6	5	5	59126	2579.3
168.0	206.4	5	5	110601	1364.2
169.7	146.8	5	5	110448	2268.9
169.6	858.2	5	5	58986	3105.6
170.1	877.5	5	5	58991	3260.0
170.2	1918.9	5	5	6859	2692.6
172.9	792.7	5	5	59129	3087.9
178.0	1530.0	5	5	111043	9031.6
179.3	137.9	5	5	131735	3159.5
178.8	360.9	5	5	111045	3489.8
179.3	780.8	5	5	6866	3254.9
178.8	1447.9	5	5	6864	4634.2
179.2	351.0	5	5	111044	5920.7
181.0	262.5	5	5	131732	4245.0
181.7	806.5	5	5	59135	1824.5
182.1	705.4	5	5	4219	3873.0
182.6	852.8	5	5	111077	1143.0
183.0	142.4	5	5	4209	2751.6
183.2	357.6	5	5	111045	2185.8
187.0	787.7	5	5	59138	3611.8
191.3	367.5	5	5	54319	1673.9
191.2	798.5	5	5	59141	2419.5
193.0	177.0	5	5	110584	1493.5
193.5	300.7	5	5	54446	4377.8
196.9	219.8	5	5	110586	5342.8
197.2	864.1	5	5	59145	4538.7
199.6	301.9	5	5	54446	2779.4
200.3	640.1	5	5	55392	2297.9
208.8	211.8	5	5	111936	5066.9
210.9	324.8	5	5	111425	2001.3
216.8	625.5	5	5	55776	1513.2
218.6	876.6	5	5	55437	2115.9
224.7	874.0	5	5	59028	1853.7
229.2	915.3	5	5	59169	2309.9
230.9	654.1	5	5	55686	4478.3
231.3	870.0	5	5	111637	5266.2
231.0	902.0	5	5	59170	2744.9
234.6	1576.4	5	5	132101	4792.8
235.6	331.7	5	5	111544	2677.5
239.7	1566.7	5	5	111529	2703.6
244.6	312.1	5	5	111609	2702.6
247.9	350.0	5	5	132117	3408.4
246.9	865.2	5	5	111624	3392.9
252.9	886.9	5	5	59182	2835.5
258.1	129.7	5	5	6909	7050.4
258.3	574.6	5	5	55703	2848.7
260.1	741.5	5	5	55706	2007.4
261.1	833.2	5	5	55497	3061.9
261.0	878.3	5	5	55473	2826.4
267.1	776.1	5	5	55795	2451.6
270.9	883.3	5	5	59188	3065.1
271.8	685.2	5	5	55798	1808.1
275.0	401.6	5	5	54412	3255.8
281.1	460.5	5	5	112436	3082.0
285.2	203.0	5	5	4403	1692.0
285.1	1897.4	5	5	6932	3024.1
287.4	470.8	5	5	112437	2033.1
289.6	865.9	5	5	6933	1109.8
291.1	209.4	5	5	111933	3211.2
291.5	874.1	5	5	6933	4292.8
292.2	196.8	5	5	4419	2410.8
297.9	640.2	5	5	112145	2503.7
297.5	907.5	5	5	59054	1927.8
297.5	1136.6	5	5	132187	3570.4
300.0	391.4	5	5	132164	3093.1
301.4	892.2	5	5	59194	3201.7
304.6	499.7	5	5	112441	2783.9
309.9	920.7	5	5	59057	3996.1
310.9	1969.4	5	5	6948	1922.6
314.1	393.6	5	5	58671	1944.7
314.2	903.4	5	5	59199	2379.7
314.6	714.6	5	5	55835	2945.2
318.0	919.9	5	5	59202	4451.3
319.3	621.3	5	5	6950	3689.3
318.9	774.1	5	5	58366	2007.3
320.7	270.0	5	5	110594	2056.5
321.8	230.0	5	5	112215	1966.3
322.4	801.0	5	5	113449	3223.6
323.2	465.8	5	5	112513	4404.7
324.4	878.6	5	5	6955	2301.4
325.8	682.4	5	5	55655	2145.6
326.7	700.0	5	5	6956	1865.5
328.8	368.7	5	5	4449	2007.5
341.6	662.1	5	5	55743	5040.5
344.8	212.7	5	5	113474	2116.3
344.7	409.7	5	5	4462	3861.7
346.0	368.0	5	5	113829	3399.9
348.1	225.1	5	5	4471	1572.8
350.5	423.9	5	5	4484	1264.4
349.8	764.2	5	5	58383	3400.9
353.0	746.3	5	5	62460	4522.2
353.6	494.1	5	5	112522	1573.4
358.3	519.3	5	5	6974	2846.8
364.6	441.2	5	5	112524	3129.7
364.5	886.8	5	5	59222	1795.3
365.5	365.9	5	5	113825	2431.7
367.5	491.4	5	5	112525	1429.1
369.3	1672.6	5	5	113817	3429.6
372.1	772.9	5	5	62555	3413.8
373.7	670.3	5	5	65074	2268.9
373.3	724.7	5	5	62557	1914.4
373.9	740.8	5	5	62556	2601.5
376.2	1900.9	5	5	6982	3478.2
378.7	510.5	5	5	114092	3696.9
380.9	218.4	5	5	114087	2358.4
382.1	624.9	5	5	65136	1941.4
383.2	1008.0	5	5	114104	2838.7
387.2	229.3	5	5	113980	2715.3
386.7	246.1	5	5	6990	1536.6
386.5	887.9	5	5	62866	2702.2
387.3	1011.2	5	5	114102	1326.7
389.4	689.6	5	5	62879	1759.9
390.0	527.7	5	5	114502	1625.5
395.8	948.1	5	5	4524	2384.3
398.9	461.0	5	5	114176	1217.5
400.6	438.1	5	5	114177	1283.6
401.2	568.3	5	5	114220	1436.2
411.5	889.6	5	5	62919	2909.1
411.7	721.9	5	5	65096	2702.3
413.2	546.0	5	5	114422	2794.0
415.1	871.4	5	5	59241	3275.6
416.3	455.7	5	5	114435	1905.1
416.1	633.5	5	5	65140	1531.1
417.7	105.2	5	5	132486	6058.1
417.1	599.9	5	5	114224	1337.5
418.1	402.0	5	5	114429	5507.1
418.5	733.5	5	5	65145	2573.8
421.8	1724.4	5	5	7011	6834.4
425.2	735.0	5	5	63879	3600.0
425.9	1745.0	5	5	7016	2520.7
434.4	476.6	5	5	114823	2361.8
435.4	657.7	5	5	63033	3060.6
436.8	818.2	5	5	63039	2010.0
437.8	501.9	5	5	63210	1424.0
439.5	632.5	5	5	65153	1470.3
440.3	868.5	5	5	63043	2856.0
444.0	475.7	5	5	114777	3840.7
447.7	341.9	5	5	114815	2821.2
448.4	903.4	5	5	63195	982.2
448.5	840.3	5	5	63893	2014.4
456.0	1074.8	5	5	7034	2307.8
458.5	808.7	5	5	63902	1011.0
458.5	987.1	5	5	59090	6752.5
467.9	561.2	5	5	63411	2242.9
469.5	647.2	5	5	4628	3326.0
472.7	671.2	5	5	115306	2921.3
479.0	753.7	5	5	63722	2509.7
479.0	627.4	5	5	65163	11839.4
479.9	665.9	5	5	65164	1288.5
480.4	1349.0	5	5	115354	2699.7
481.4	1654.5	5	5	4662	2762.7
482.4	491.4	5	5	115398	1735.6
482.3	1345.0	5	5	115355	2047.0
485.1	367.8	5	5	115394	2937.9
486.7	789.6	5	5	63914	2194.4
489.9	878.7	5	5	63920	3231.1
493.5	1344.7	5	5	115409	2250.5
494.1	352.9	5	5	114917	3511.3
494.4	768.8	5	5	66478	2408.7
500.8	503.5	5	5	132593	2040.4
503.9	426.3	5	5	112543	1138.4
508.2	1854.4	5	5	132701	2749.5
511.3	767.3	5	5	132686	2559.6
512.0	884.8	5	5	66529	3548.0
512.3	1182.7	5	5	132703	2137.4
515.3	1204.4	5	5	115551	2788.5
517.1	1096.2	5	5	115511	2068.5
520.2	1314.0	5	5	139453	3977.6
524.4	857.9	5	5	7082	1533.5
527.0	557.6	5	5	66691	1331.8
526.2	1584.3	5	5	4715	2532.1
526.8	403.5	5	5	112499	2270.4
528.6	395.3	5	5	115602	2221.3
532.3	371.8	5	5	114928	2900.1
533.4	600.2	5	5	63425	1922.4
535.2	1301.9	5	5	116109	1424.8
536.4	834.8	5	5	66727	1527.4
542.2	335.2	5	5	116167	3705.9
551.0	41.2	5	5	7098	3335.2
551.3	486.8	5	5	115608	1776.2
552.4	464.4	5	5	115606	7501.6
554.1	589.1	5	5	116179	3624.1
560.1	551.2	5	5	116182	3936.6
560.8	1253.9	5	5	116673	2470.1
565.1	548.2	5	5	116182	2568.5
565.9	1318.0	5	5	66967	2448.0
566.6	556.8	5	5	116181	4004.1
569.0	1286.4	5	5	67095	1806.8
572.2	549.4	5	5	116191	1729.8
573.7	404.6	5	5	66980	2055.7
577.1	393.1	5	5	66978	1764.6
586.4	1178.5	5	5	117209	3488.4
586.7	1250.0	5	5	67319	2544.0
593.7	338.5	5	5	116787	2614.5
594.4	361.0	5	5	116786	2543.2
596.0	1389.7	5	5	67308	2266.0
596.7	1693.1	5	5	4815	2037.9
599.8	521.9	5	5	67850	1630.4
600.0	1258.3	5	5	67321	1834.3
603.0	346.5	5	5	116790	1203.3
603.8	1463.7	5	5	132919	3882.3
614.0	1137.8	5	5	132931	2560.7
614.8	427.9	5	5	117364	2372.9
615.5	1986.4	5	5	117793	3198.9
617.3	1311.5	5	5	68104	1960.3
618.5	341.8	5	5	116765	1679.8
618.1	358.0	5	5	4851	1317.2
627.7	897.6	5	5	117332	2019.2
628.3	589.8	5	5	117808	2652.9
632.2	1595.9	5	5	7138	2852.7
636.0	1449.9	5	5	67481	2454.0
636.1	1913.0	5	5	4885	1882.8
637.5	1401.1	5	5	117814	3057.5
640.7	1373.3	5	5	67912	3257.9
645.9	360.4	5	5	7142	2988.8
652.2	467.2	5	5	7145	2506.0
653.4	986.0	5	5	117837	4273.5
659.1	1347.4	5	5	67918	1241.3
660.6	336.5	5	5	117860	2173.4
660.8	1424.0	5	5	67491	3338.0
665.1	1355.2	5	5	67921	2248.6
673.2	370.1	5	5	4929	3780.3
678.7	1261.6	5	5	68182	2766.4
688.9	1491.0	5	5	68369	2409.8
694.8	165.6	5	5	8588	3904.7
695.2	1957.8	5	5	117922	2993.5
696.0	1374.5	5	5	67931	2126.9
704.9	954.5	5	5	68401	2001.8
705.6	106.2	5	5	133014	2050.9
705.8	1559.9	5	5	117991	7137.9
713.1	964.5	5	5	4981	1724.8
714.8	1556.6	5	5	73707	2616.3
724.8	181.6	5	5	5025	1922.3
729.3	1530.8	5	5	73711	4648.2
731.4	179.5	5	5	5025	5997.1
744.9	1407.2	5	5	68545	3614.0
778.6	1594.4	5	5	73735	2784.9
779.2	1402.1	5	5	68910	5091.9
788.4	1450.6	5	5	68556	2986.9
794.3	1384.5	5	5	68971	2768.5
797.6	1372.5	5	5	69043	2811.0
797.5	1611.7	5	5	118209	2127.9
799.5	1332.6	5	5	69044	2428.7
800.2	1078.7	5	5	118207	2204.8
802.1	1447.9	5	5	133065	2478.4
808.7	1152.4	5	5	5109	3751.3
808.9	1279.5	5	5	118212	1865.2
810.5	1416.1	5	5	68537	3391.4
811.8	1441.4	5	5	69051	3012.8
817.3	146.7	5	5	7209	4199.8
822.8	1580.8	5	5	73404	3416.2
833.3	1179.0	5	5	118233	2424.0
833.1	1415.6	5	5	69059	1935.5
834.4	1363.4	5	5	69032	2365.7
838.2	1334.2	5	5	69067	2162.0
839.7	1139.0	5	5	7218	1965.8
840.5	1244.3	5	5	5144	2111.8
843.3	1630.1	5	5	73407	2163.8
849.2	1631.7	5	5	69505	1230.4
849.8	1293.8	5	5	69467	2287.8
850.5	1312.2	5	5	69466	2002.3
849.8	1712.5	5	5	73761	5250.1
859.3	63.0	5	5	7224	2161.5
863.3	1293.5	5	5	72001	3556.8
864.2	1281.9	5	5	69544	2458.6
867.1	1303.3	5	5	72001	1307.0
867.5	1698.4	5	5	73423	2113.5
869.2	1352.2	5	5	71979	1610.4
871.1	1145.3	5	5	134452	4566.9
873.9	394.6	5	5	118366	4195.1
873.2	1617.0	5	5	73784	7647.3
874.7	1424.2	5	5	73787	4876.0
887.0	1223.3	5	5	69738	1995.5
887.9	687.8	5	5	69783	6717.5
890.2	1388.5	5	5	73804	2447.0
890.0	1647.0	5	5	73805	2121.7
891.9	1264.2	5	5	71062	1276.9
892.2	1338.8	5	5	72006	6790.9
893.3	1347.5	5	5	71982	4233.0
893.4	1521.6	5	5	73446	1982.9
892.6	1681.7	5	5	73824	3550.6
893.1	1730.5	5	5	72837	4803.8
893.9	557.8	5	5	71054	2880.0
899.8	1375.3	5	5	73830	1268.5
902.7	1349.4	5	5	72008	2729.2
903.0	1635.7	5	5	71221	4748.5
903.9	1142.3	5	5	71545	3047.6
905.1	1663.1	5	5	73831	7201.3
914.8	1287.8	5	5	71249	2795.0
916.6	1098.2	5	5	71355	1735.5
919.0	1043.5	5	5	71559	2587.3
920.5	1539.6	5	5	73864	4602.8
922.1	1702.2	5	5	73475	2392.2
924.0	1418.3	5	5	72012	2870.4
925.7	1693.1	5	5	73875	2275.4
927.3	1562.0	5	5	73474	2626.8
926.6	1942.3	5	5	5215	3019.0
929.4	1727.7	5	5	72909	2367.0
933.1	1522.8	5	5	73869	4138.5
934.4	1049.7	5	5	71835	1719.5
935.5	394.4	5	5	71377	2179.3
937.1	1338.4	5	5	71954	2022.6
937.7	1755.5	5	5	73888	1782.8
939.1	1514.7	5	5	72936	2195.5
942.2	454.9	5	5	133155	2679.0
943.6	611.7	5	5	5227	3062.6
945.1	1455.4	5	5	118602	1770.5
945.9	1487.2	5	5	73897	1699.8
947.5	1506.1	5	5	73894	1281.9
947.4	1601.3	5	5	73499	3755.4
951.6	1403.5	5	5	72019	3361.2
951.7	1579.6	5	5	72960	1952.8
953.3	1431.8	5	5	72519	3457.6
954.9	1483.0	5	5	5236	2680.4
957.2	822.0	5	5	69892	4742.7
958.3	1435.9	5	5	72519	2007.7
958.9	1161.7	5	5	72369	1802.2
959.3	1348.2	5	5	72481	1362.0
960.3	1271.6	5	5	72648	2301.7
962.3	611.6	5	5	5243	3313.5
962.0	832.7	5	5	118950	2642.9
967.2	1722.0	5	5	73910	4162.9
970.1	1630.3	5	5	73917	1771.1
982.5	1632.1	5	5	73525	2775.8
983.0	1699.6	5	5	73935	3377.8
983.9	1495.1	5	5	73536	2202.1
984.6	522.5	5	5	82055	1762.3
985.4	982.8	5	5	82602	1557.1
993.5	1066.2	5	5	134929	2189.2
996.3	1399.0	5	5	82675	2948.1
996.0	1599.0	5	5	73942	2606.3
999.9	527.4	5	5	83152	2261.0
1000.5	1491.8	5	5	73966	2633.8
1000.9	833.3	5	5	82936	2044.9
1004.8	557.3	5	5	83151	3399.1
1003.8	670.6	5	5	82860	2771.6
1004.9	1417.7	5	5	119215	1765.7
1007.5	688.6	5	5	7300	1307.5
1008.7	1407.8	5	5	119213	1542.3
1010.9	1348.7	5	5	7305	2633.6
1013.8	567.7	5	5	140638	3135.2
1013.6	696.5	5	5	82115	2164.3
1013.7	1646.3	5	5	73053	3004.9
1015.1	688.8	5	5	82714	1391.2
1020.2	550.0	5	5	83153	6651.7
1020.9	825.8	5	5	82954	2062.2
1023.1	1448.4	5	5	118643	2939.6
1024.1	540.0	5	5	83154	2695.6
1025.0	802.0	5	5	82955	1721.7
1027.0	1711.5	5	5	74007	2736.9
1027.9	743.4	5	5	134992	2203.5
1033.5	1145.4	5	5	7321	2828.0
1035.7	1711.1	5	5	74024	3555.5
1036.1	1427.7	5	5	119218	1278.3
1035.8	1684.0	5	5	73103	1414.8
1038.9	1538.1	5	5	7325	3467.2
1039.9	1593.0	5	5	73098	2413.5
1040.8	182.6	5	5	119161	2829.1
1045.9	739.7	5	5	83459	1619.3
1045.4	1048.8	5	5	83575	2670.8
1046.2	1340.8	5	5	119281	7397.6
1045.9	1381.2	5	5	72030	1994.7
1048.3	43.5	5	5	135010	3609.9
1047.9	975.4	5	5	119176	3694.6
1051.5	1599.5	5	5	74050	1490.8
1059.5	1729.9	5	5	73146	3068.8
1060.1	721.3	5	5	83791	2139.0
1061.6	1504.4	5	5	83937	2167.7
1062.1	788.6	5	5	135046	3814.8
1063.5	514.8	5	5	141109	2776.4
1064.6	1476.1	5	5	83913	2465.6
1066.7	1305.6	5	5	135031	2109.3
1066.9	1690.5	5	5	135066	6251.8
1069.1	829.3	5	5	5332	2708.5
1069.2	936.0	5	5	85279	2748.2
1077.4	565.2	5	5	119598	3583.7
1076.7	780.9	5	5	83979	1230.6
1078.5	951.9	5	5	85010	3803.7
1080.1	1881.9	5	5	5347	5425.2
1080.8	795.5	5	5	135044	1794.2
1082.7	1032.0	5	5	7369	3319.5
1086.1	539.2	5	5	84174	1987.9
1086.2	553.7	5	5	119601	2343.7
1085.7	723.2	5	5	83974	3883.1
1086.7	1161.1	5	5	119442	2707.6
1088.0	943.6	5	5	119509	3324.5
1089.4	295.8	5	5	7373	4681.2
1090.5	786.3	5	5	135048	3633.0
1091.1	967.0	5	5	85285	6325.3
1107.2	1480.4	5	5	84202	1538.5
1107.1	1625.9	5	5	74108	4144.8
1110.3	734.6	5	5	84599	2912.9
1111.2	500.7	5	5	119609	2463.8
1112.6	901.5	5	5	85294	2109.6
1111.9	1893.1	5	5	120674	2744.5
1113.8	925.7	5	5	85037	1852.7
1114.7	211.8	5	5	7394	3490.0
1114.9	1496.1	5	5	84862	2029.4
1116.2	1551.3	5	5	84651	1647.7
1118.3	1708.0	5	5	74117	6125.5
1120.5	73.8	5	5	120670	3098.7
1120.1	1236.4	5	5	84893	2142.4
1123.2	1288.7	5	5	84849	2577.0
1123.7	1447.2	5	5	84916	4324.9
1125.3	876.4	5	5	85297	3232.3
1128.2	1005.2	5	5	87699	1725.7
1129.7	608.8	5	5	119575	3418.4
1131.7	241.4	5	5	120787	1633.9
1133.2	847.7	5	5	85304	1584.5
1134.8	716.7	5	5	88157	3250.6
1134.8	886.8	5	5	85306	2279.3
1136.0	488.7	5	5	84877	4562.4
1136.8	786.3	5	5	85305	1897.2
1136.8	1088.2	5	5	87547	2796.6
1138.4	747.3	5	5	87064	4241.2
1137.9	1066.2	5	5	5407	4302.2
1142.4	1702.5	5	5	73651	3088.3
1144.3	550.2	5	5	119621	1300.7
1146.3	1313.2	5	5	120817	2465.5
1149.3	1728.9	5	5	73248	4109.7
1149.7	867.2	5	5	87973	2629.2
1150.6	1082.9	5	5	87738	3225.9
1150.7	669.1	5	5	87857	3202.8
1150.8	715.0	5	5	88161	4944.2
1151.4	1758.5	5	5	74151	3090.9
1153.8	795.1	5	5	85321	1626.4
1154.6	1202.9	5	5	120871	3122.4
1156.4	1285.1	5	5	87600	1870.1
1158.0	1786.4	5	5	121762	1818.2
1161.3	529.6	5	5	87841	1325.4
1162.4	1008.7	5	5	87976	2279.1
1164.0	656.0	5	5	7419	1667.1
1164.2	1316.3	5	5	121249	1547.4
1166.3	1737.3	5	5	74159	2365.8
1166.9	542.7	5	5	87847	3129.1
1170.9	1052.6	5	5	87944	4766.9
1171.3	732.2	5	5	88153	3141.3
1171.9	752.0	5	5	85336	1788.4
1172.8	1380.9	5	5	120903	2331.6
1174.2	1629.5	5	5	88702	3861.8
1178.8	980.9	5	5	85346	2003.5
1179.9	1263.6	5	5	121348	3438.3
1185.0	917.8	5	5	121070	2086.9
1186.2	1075.6	5	5	88544	4823.2
1185.7	1707.8	5	5	74171	3180.5
1187.3	751.3	5	5	88165	3551.2
1187.1	1306.9	5	5	121250	2040.6
1186.8	1765.8	5	5	74177	4600.5
1187.4	608.6	5	5	7435	1558.7
1188.2	687.2	5	5	89043	2073.2
1191.0	673.3	5	5	87992	2379.0
1191.8	712.0	5	5	89053	3946.9
1193.0	1594.3	5	5	74182	3333.2
1192.7	741.3	5	5	89091	2847.2
1195.2	499.3	5	5	121389	2498.7
1195.0	928.6	5	5	121060	1646.0
1196.1	1629.4	5	5	89128	1685.8
1197.0	512.3	5	5	121396	2117.1
1197.8	718.6	5	5	89089	1945.9
1198.0	884.9	5	5	121072	2152.8
1198.0	1674.3	5	5	73670	2654.4
1198.5	1719.4	5	5	74178	4571.1
1198.0	1778.8	5	5	121795	2352.0
1203.1	1436.6	5	5	7446	2211.5
1204.0	1616.1	5	5	88723	2297.2
1208.3	785.8	5	5	122229	1535.5
1214.5	1196.2	5	5	88652	2770.4
1215.5	657.1	5	5	89238	4792.9
1216.6	751.4	5	5	88169	3327.8
1216.4	775.2	5	5	135338	1178.7
1215.6	1363.2	5	5	89181	1783.9
1215.7	1737.9	5	5	135335	5540.5
1217.0	1258.0	5	5	89416	1500.4
1217.5	1556.6	5	5	74192	2576.3
1219.1	720.1	5	5	89095	3382.3
1220.1	1785.0	5	5	121803	3610.0
1221.0	1578.4	5	5	74191	4469.1
1224.0	664.8	5	5	89390	4007.4
1225.1	771.5	5	5	89474	2206.6
1225.0	1989.8	5	5	7471	2942.5
1225.9	1384.2	5	5	7469	1305.5
1230.8	2032.7	5	5	135373	2618.7
1232.1	317.9	5	5	7473	3251.0
1232.9	616.2	5	5	90060	2332.4
1233.6	1592.7	5	5	74201	3897.6
1234.4	705.1	5	5	122512	2168.9
1233.5	1739.9	5	5	74205	3254.2
1235.7	662.0	5	5	122519	1358.3
1235.0	991.7	5	5	89593	2638.6
1238.0	674.4	5	5	89772	2268.0
1241.5	585.7	5	5	89616	1907.4
1247.2	890.5	5	5	85237	4533.2
1247.2	1406.7	5	5	123075	2582.8
1248.8	1024.6	5	5	90000	3254.0
1256.6	666.8	5	5	123195	1611.9
1256.9	1725.3	5	5	74216	2370.9
1258.2	1225.0	5	5	90212	2506.1
1263.4	698.9	5	5	92121	1337.5
1269.3	1346.6	5	5	90320	2882.8
1271.8	595.1	5	5	93281	1366.5
1277.2	1530.7	5	5	90354	1801.2
1279.7	1175.9	5	5	92150	2922.2
1284.2	900.8	5	5	85378	1589.0
1286.8	731.0	5	5	92292	1265.1
1290.5	646.2	5	5	123412	5697.9
1297.6	751.6	5	5	92041	4685.7
1299.4	1288.2	5	5	123453	3549.7
1308.0	1325.1	5	5	91886	1832.9
1309.4	707.8	5	5	7531	1275.9
1309.3	1262.9	5	5	92690	1368.2
1309.5	598.3	5	5	93354	3948.3
1310.3	501.0	5	5	92663	3852.8
1313.6	627.9	5	5	135633	6283.4
1316.6	981.0	5	5	85391	1824.9
1322.1	591.4	5	5	93359	2063.6
1321.5	625.7	5	5	93358	2483.9
1322.8	504.8	5	5	92919	2949.2
1323.4	1399.2	5	5	93098	2934.6
1325.2	1874.3	5	5	93104	2359.1
1326.4	697.1	5	5	93114	3227.1
1326.4	1513.8	5	5	123606	2400.2
1327.5	498.1	5	5	92922	1962.0
1330.0	573.0	5	5	135686	2041.0
1329.5	1186.9	5	5	92168	2178.1
1335.3	1486.4	5	5	123818	2219.1
1339.2	1077.1	5	5	7562	6018.6
1341.5	763.0	5	5	92320	1381.3
1343.3	641.3	5	5	93242	2423.1
1345.3	677.7	5	5	94681	5343.4
1350.2	742.0	5	5	7577	1792.6
1349.6	873.2	5	5	95043	1488.2
1351.1	245.3	5	5	123781	2270.1
1357.4	1341.3	5	5	95753	3176.9
1359.6	525.8	5	5	123942	1584.7
1365.9	630.0	5	5	123978	3216.0
1365.7	1207.7	5	5	95662	2100.1
1368.0	153.7	5	5	5671	3678.9
1369.8	1020.0	5	5	93129	3630.1
1375.6	585.0	5	5	93375	3333.4
1376.7	895.2	5	5	7601	2006.3
1380.9	579.7	5	5	93377	3450.0
1381.7	604.0	5	5	124145	4883.4
1384.9	766.0	5	5	124327	3478.5
1386.3	745.8	5	5	96210	1694.2
1388.6	1302.8	5	5	95760	3414.9
1388.0	1409.6	5	5	94842	1989.9
1389.7	580.3	5	5	96179	5432.2
1390.6	529.2	5	5	96011	4827.1
1393.3	694.6	5	5	96388	2058.2
1396.6	509.4	5	5	96006	2104.7
1396.6	91.1	5	5	5720	3328.8
1402.1	746.9	5	5	96205	2753.6
1403.5	1365.4	5	5	5747	4402.7
1405.2	754.7	5	5	5740	2589.0
1406.5	633.1	5	5	93380	1837.4
1410.0	1312.1	5	5	53752	2469.2
1411.0	157.3	5	5	124545	2907.8
1413.7	626.6	5	5	93382	5460.6
1416.2	826.2	5	5	124700	4871.7
1418.0	692.0	5	5	124171	3163.2
1418.2	629.5	5	5	93382	2597.3
1421.6	554.3	5	5	124703	1671.1
1426.5	1356.1	5	5	124804	3716.6
1431.1	1531.6	5	5	97210	1536.4
1432.1	742.2	5	5	96757	2169.1
1432.3	848.0	5	5	96660	1820.9
1431.7	888.2	5	5	97505	1595.4
1432.5	1257.6	5	5	7672	2202.4
1439.0	1320.2	5	5	53758	1472.9
1444.6	583.3	5	5	97338	1482.0
1451.1	529.1	5	5	98532	2198.5
1451.0	880.3	5	5	97322	1808.2
1452.5	595.0	5	5	97338	2023.5
1454.2	663.7	5	5	125294	2390.7
1456.4	1200.0	5	5	125298	2090.3
1461.6	809.1	5	5	97692	3046.6
1466.0	689.1	5	5	97413	2000.8
1468.4	1361.9	5	5	98295	4639.6
1474.2	863.3	5	5	125451	1524.3
1475.3	334.1	5	5	5889	4166.0
1475.5	818.0	5	5	97694	2572.4
1476.7	295.8	5	5	7740	2753.5
1477.2	749.0	5	5	124858	2001.1
1482.6	542.1	5	5	125564	1578.8
1489.6	746.5	5	5	98458	1918.0
1490.9	735.3	5	5	125688	2767.1
1493.4	723.6	5	5	136218	2067.1
1494.5	557.7	5	5	98528	3095.0
1496.3	66.3	5	5	5926	6225.8
1498.2	1416.9	5	5	53825	2495.0
1501.0	1827.0	5	5	98767	1843.0
1507.4	611.2	5	5	99252	2643.9
1509.2	1731.0	5	5	142788	3191.6
1512.1	441.1	5	5	125838	2279.4
1513.5	745.6	5	5	7805	1310.8
1520.0	790.1	5	5	136471	1152.1
1523.1	761.1	5	5	99577	1589.7
1525.9	902.6	5	5	136453	4247.8
1525.3	1780.6	5	5	98748	2596.8
1527.0	611.7	5	5	99209	2142.9
1527.4	678.1	5	5	126000	2217.6
1547.7	589.9	5	5	6027	3070.3
1552.5	838.4	5	5	99903	3199.3
1554.5	529.6	5	5	127277	3809.1
1553.8	764.6	5	5	136698	2217.2
1556.0	798.9	5	5	136775	2963.8
1563.3	655.4	5	5	126290	2407.1
1567.8	551.4	5	5	100228	2328.9
1567.7	687.7	5	5	100018	1165.1
1570.0	1601.9	5	5	6093	1917.3
1573.3	606.7	5	5	100516	2108.6
1575.3	700.0	5	5	143076	1239.3
1578.1	78.8	5	5	6094	2371.7
1578.9	581.2	5	5	126473	1006.8
1579.0	787.7	5	5	100831	3276.2
1580.0	795.5	5	5	100826	6542.9
1580.1	688.8	5	5	100019	2385.2
1583.6	562.4	5	5	100744	2060.0
1585.4	623.1	5	5	100775	2914.5
1585.4	931.8	5	5	126561	1907.5
1585.0	1361.6	5	5	7931	1876.7
1585.9	777.8	5	5	136780	1825.5
1585.8	1006.0	5	5	100255	1734.1
1588.8	584.9	5	5	126556	1381.1
1590.5	848.0	5	5	100557	3122.5
1592.8	571.8	5	5	127283	1861.4
1594.9	639.3	5	5	100667	2125.9
1601.4	670.7	5	5	100975	4934.4
1603.5	538.2	5	5	100946	1461.4
1603.1	678.0	5	5	7953	4292.3
1602.8	702.6	5	5	126790	7890.0
1602.7	970.5	5	5	101396	2945.7
1604.7	939.1	5	5	126640	1089.6
1605.3	1481.3	5	5	101058	3270.8
1608.1	967.8	5	5	101396	3599.9
1614.9	873.4	5	5	101756	2751.4
1615.8	737.9	5	5	7973	2273.0
1616.6	859.4	5	5	126871	2635.4
1618.0	794.9	5	5	6187	3568.5
1617.6	927.1	5	5	101408	3766.1
1621.4	952.1	5	5	126775	2140.3
1622.3	815.8	5	5	100836	5520.6
1626.0	735.7	5	5	127654	2240.3
1627.6	481.6	5	5	137117	1759.6
1639.0	856.7	5	5	127616	3995.2
1643.3	725.5	5	5	102180	1772.8
1643.4	861.3	5	5	127551	1769.5
1644.1	702.3	5	5	102179	4036.3
1643.5	1013.9	5	5	137142	3286.5
1644.7	765.6	5	5	101953	1462.3
1646.3	850.7	5	5	8017	3110.6
1648.6	468.0	5	5	128081	4327.9
1647.9	553.2	5	5	6229	1585.1
1648.1	648.3	5	5	101163	2130.5
1650.7	891.3	5	5	161054	1265.1
1653.3	677.5	5	5	8021	2604.0
1654.1	1051.3	5	5	127748	2164.1
1655.0	970.8	5	5	127767	1817.6
1656.6	827.0	5	5	102541	2789.4
1658.7	784.4	5	5	102493	3511.0
1661.3	496.9	5	5	102257	5972.0
1666.1	587.3	5	5	103651	2039.6
1669.4	1640.1	5	5	127876	5471.7
1669.8	734.7	5	5	103047	2752.2
1669.9	1022.8	5	5	102795	3163.2
1671.7	449.2	5	5	6272	2486.3
1673.4	503.6	5	5	103039	3583.9
1672.9	705.1	5	5	137247	2355.6
1674.8	766.8	5	5	103145	1024.3
1675.8	747.5	5	5	103048	2619.8
1677.6	713.8	5	5	127907	5853.4
1681.3	186.9	5	5	8064	3426.5
1683.3	432.8	5	5	128153	2606.9
1688.3	568.3	5	5	128158	1883.7
1691.0	874.6	5	5	103331	2036.4
1693.7	839.2	5	5	103227	1421.9
1694.8	886.7	5	5	127946	3152.7
1695.5	1194.7	5	5	103391	6208.9
1696.2	743.7	5	5	103362	5815.5
1696.5	956.1	5	5	127954	1857.7
1697.8	458.9	5	5	128163	6504.5
1697.2	967.9	5	5	6307	1978.6
1696.8	1214.2	5	5	105577	2143.2
1703.9	642.4	5	5	8090	3060.7
1703.7	919.3	5	5	105627	3742.0
1706.0	1289.4	5	5	6317	4048.7
1710.0	860.2	5	5	105805	3491.0
1710.4	974.3	5	5	105903	2174.2
1711.9	556.9	5	5	129152	3027.2
1714.6	898.9	5	5	129132	1781.2
1714.8	645.1	5	5	103669	2609.6
1719.4	704.2	5	5	103672	1343.6
1720.3	904.1	5	5	105778	2282.0
1723.4	552.8	5	5	8112	2155.1
1723.7	927.0	5	5	129218	2402.1
1727.1	603.8	5	5	105984	2220.9
1729.0	972.7	5	5	105654	1962.0
1730.8	421.0	5	5	129224	3379.5
1732.2	899.0	5	5	106009	2195.8
1734.0	990.0	5	5	137453	1753.6
1739.5	495.8	5	5	128175	5727.6
1741.2	655.5	5	5	6363	5616.7
1740.8	700.3	5	5	103679	1349.3
1741.9	1066.7	5	5	129420	1504.2
1748.6	885.6	5	5	106054	2030.6
1749.8	562.8	5	5	106040	1591.5
1751.2	756.5	5	5	106131	2958.3
1751.8	1051.4	5	5	106315	2922.4
1753.0	778.3	5	5	106124	6025.8
1752.9	482.8	5	5	128180	2253.4
1753.2	700.6	5	5	106478	3085.6
1757.6	683.7	5	5	106530	1476.3
1757.7	566.1	5	5	8145	2210.1
1758.1	731.7	5	5	106482	2483.1
1761.6	971.7	5	5	105658	2007.8
1763.1	1037.4	5	5	106319	2399.5
1764.6	572.3	5	5	106537	2356.3
1764.0	658.9	5	5	103592	1836.1
1764.6	814.0	5	5	129514	2236.3
1767.5	650.5	5	5	103688	3543.9
1769.6	300.4	5	5	6399	3418.4
1770.1	903.2	5	5	106245	2867.6
1771.4	868.0	5	5	106609	1403.4
1772.5	448.8	5	5	128185	7854.0
1773.4	537.0	5	5	106577	1135.0
1774.1	913.4	5	5	129546	2238.9
1774.6	1014.4	5	5	106320	3651.7
1775.8	834.3	5	5	53885	1467.6
1776.5	1024.0	5	5	106321	2626.5
1779.4	466.7	5	5	6410	3131.0
1779.1	530.9	5	5	129610	1480.3
1783.1	706.2	5	5	107558	5223.7
1783.5	488.9	5	5	128187	1396.0
1786.8	896.7	5	5	130091	1244.6
1788.4	463.4	5	5	128188	2167.2
1788.9	546.5	5	5	130265	2439.1
1789.7	640.7	5	5	8167	3193.1
1793.4	619.8	5	5	106770	2030.5
1795.5	724.8	5	5	137652	3590.6
1796.1	452.6	5	5	128189	3617.6
1798.0	979.6	5	5	137658	4365.4
1798.0	1684.7	5	5	130284	4916.2
1799.7	810.4	5	5	130291	3634.5
1800.6	507.1	5	5	137675	2920.6
1801.3	921.5	5	5	106804	2089.1
1802.2	911.0	5	5	106820	1671.3
1805.3	699.9	5	5	130421	4355.3
1805.1	721.4	5	5	130427	3503.2
1809.7	69.1	5	5	8179	4598.9
1810.7	731.0	5	5	130343	3574.9
1810.5	560.2	5	5	129622	3511.3
1811.9	718.7	5	5	130425	2076.2
1814.1	533.6	5	5	107440	921.0
1815.3	578.2	5	5	129625	2952.3
1818.7	71.6	5	5	6475	2850.0
1819.2	580.0	5	5	129625	2369.9
1818.6	832.4	5	5	107084	2960.1
1819.5	956.2	5	5	107443	3112.9
1821.4	1492.9	5	5	130508	4421.6
1826.4	568.3	5	5	129629	2502.9
1828.6	483.9	5	5	107468	5836.0
1829.5	57.0	5	5	8198	2720.2
1833.1	507.6	5	5	129599	2313.1
1835.7	479.6	5	5	107924	2827.6
1841.7	725.9	5	5	107931	2844.2
1843.6	515.1	5	5	130593	3353.7
1843.6	811.3	5	5	107076	2249.6
1848.0	800.4	5	5	107076	7384.5
1849.4	838.0	5	5	107999	3821.1
1853.0	893.1	5	5	130601	3893.7
1855.1	511.6	5	5	8214	1527.5
1855.4	687.9	5	5	108010	4102.2
1862.9	1288.4	5	5	108122	1749.2
1872.0	884.7	5	5	131024	3469.5
1874.6	677.2	5	5	103707	2522.3
1880.3	1782.8	5	5	6555	2958.3
1882.8	936.2	5	5	108143	3826.3
1884.5	649.4	5	5	108148	1760.1
1884.0	959.0	5	5	8229	6025.3
1888.0	906.6	5	5	152405	3385.8
1894.0	1459.9	5	5	131141	4201.5
1897.5	704.4	5	5	131128	1565.0
1900.8	681.7	5	5	103717	4645.8
1903.4	690.3	5	5	103623	2919.8
1904.2	904.3	5	5	108252	3334.9
1906.1	697.1	5	5	108414	2866.5
1908.9	689.0	5	5	103719	2364.2
1909.4	766.2	5	5	108382	3045.2
1910.9	734.1	5	5	131153	3410.2
1912.3	1647.0	5	5	8242	2807.3
1916.9	295.9	5	5	6574	5017.6
1918.9	669.6	5	5	103727	1920.6
1920.2	619.4	5	5	103726	3133.5
1920.4	641.7	5	5	6595	2643.1
1920.8	908.6	5	5	108406	2223.4
1921.8	636.0	5	5	103725	1944.0
1938.3	1484.2	5	5	8261	2117.7
1939.2	676.9	5	5	103526	2019.0
1940.2	750.3	5	5	138051	2620.3
1942.5	1558.1	5	5	8263	4446.0
1951.4	1473.6	5	5	131251	6231.4
1955.7	1574.4	5	5	8267	5977.5
1961.1	1416.6	5	5	108532	2725.5
1962.5	704.0	5	5	8276	6510.1
1978.2	746.1	5	5	103749	4221.3
1983.4	557.1	5	5	6662	3321.6
1992.5	532.1	5	5	8290	5683.4
1995.9	702.2	5	5	108691	2704.7
2003.8	675.0	5	5	103555	3160.5
2012.5	672.6	5	5	103760	2436.9
2038.1	777.2	5	5	108766	2152.0
269.1	836.4	5	5	111747	3311.0
1079.8	810.1	5	5	82983	6427.6
1260.2	810.5	5	5	85516	4680.8
1372.8	1493.5	5	5	53703	3858.8
1636.0	747.5	5	5	101914	4807.7
1641.1	1456.4	5	5	102068	5181.8
1898.0	615.4	5	5	103833	5097.5
62.9	341.1	5	5	108923	1786.5
67.4	314.2	5	5	54087	3443.3
109.6	273.6	5	5	109725	1233.3
118.2	414.3	5	5	110061	3948.7
119.4	298.0	5	5	109141	3760.6
133.7	424.2	5	5	110111	2232.7
142.4	337.5	5	5	8361	1766.5
148.1	810.5	5	5	59294	4439.8
154.7	348.4	5	5	54489	3686.0
164.2	917.5	5	5	110440	2271.3
165.7	322.0	5	5	54490	3600.4
166.7	811.7	5	5	59301	3368.1
168.5	367.2	5	5	8379	3789.9
208.2	386.9	5	5	111115	3727.1
222.8	1737.6	5	5	111531	4562.9
231.0	826.4	5	5	59175	1664.0
234.7	841.2	5	5	111535	957.2
252.1	369.7	5	5	54503	7261.7
262.0	584.6	5	5	55904	1772.0
271.7	504.4	5	5	58284	3686.2
281.6	578.3	5	5	55920	3158.5
283.8	862.8	5	5	55589	1537.2
299.3	702.2	5	5	55941	1046.2
311.1	535.6	5	5	112368	3047.7
319.4	486.5	5	5	112561	3389.6
321.4	1654.6	5	5	113391	3093.0
325.2	823.6	5	5	111763	2797.4
327.2	439.2	5	5	112565	2051.0
329.2	711.7	5	5	55964	4980.5
344.8	678.6	5	5	55967	1778.5
348.0	550.1	5	5	58750	1959.4
356.1	867.9	5	5	59221	2523.7
359.4	800.4	5	5	62566	1598.8
365.1	589.4	5	5	65174	1730.6
366.6	935.5	5	5	59420	2272.9
367.7	828.3	5	5	62559	2009.1
377.0	439.7	5	5	112524	5468.5
376.8	682.0	5	5	114041	2678.5
380.5	523.6	5	5	114503	1530.1
380.8	652.6	5	5	132347	2402.6
382.4	501.3	5	5	132333	2812.9
394.2	614.2	5	5	65180	3811.1
397.5	542.7	5	5	114139	2043.3
401.4	638.2	5	5	65186	4068.0
405.0	901.8	5	5	62922	1333.9
410.7	253.5	5	5	132383	5127.0
412.8	944.1	5	5	59440	3005.6
420.4	474.7	5	5	114684	1736.3
420.8	813.2	5	5	63965	3422.5
424.6	1903.4	5	5	114724	3812.5
431.9	640.7	5	5	65203	3072.0
439.1	825.9	5	5	63973	1852.0
443.3	845.4	5	5	63978	2895.7
452.3	787.5	5	5	63980	1680.6
452.7	915.0	5	5	8508	1832.9
454.5	628.8	5	5	65208	3180.8
455.0	856.2	5	5	63985	4025.0
459.3	969.8	5	5	59466	4950.3
463.5	772.9	5	5	63988	1377.2
467.7	402.0	5	5	115082	1926.9
486.4	345.9	5	5	114936	1929.0
490.2	1505.8	5	5	115388	5562.5
491.2	403.1	5	5	65006	1537.1
501.5	1251.2	5	5	115487	2084.2
508.5	412.8	5	5	112496	2790.9
521.5	1190.5	5	5	115941	2734.2
545.7	1219.3	5	5	66796	2013.9
547.4	404.8	5	5	116440	1338.1
551.2	1181.8	5	5	66799	1871.1
555.0	801.2	5	5	64036	4452.5
561.8	1267.0	5	5	66951	1763.7
564.3	1380.3	5	5	132733	2042.6
576.0	1327.1	5	5	67120	4549.5
578.0	783.3	5	5	64042	5175.1
581.0	1161.8	5	5	66808	3312.4
583.2	412.2	5	5	67161	3230.0
593.0	1337.7	5	5	67123	2426.6
609.5	1717.7	5	5	67846	5424.7
621.9	1460.3	5	5	67505	1860.6
658.4	1466.2	5	5	67512	2416.3
658.5	529.4	5	5	117871	1843.7
671.7	1385.8	5	5	67520	3374.8
673.9	1510.8	5	5	68363	2624.8
677.6	1568.4	5	5	117897	4517.5
692.2	1496.7	5	5	68370	2969.8
708.0	614.1	5	5	117948	3701.9
712.6	1492.7	5	5	74254	2134.2
715.8	1972.2	5	5	118066	3760.3
734.8	1593.0	5	5	74265	2309.9
746.9	1466.7	5	5	68569	5553.9
747.7	1918.1	5	5	118150	7774.4
760.3	1374.9	5	5	68448	2794.3
766.1	1404.8	5	5	68475	6235.2
768.3	1414.0	5	5	68475	2003.7
776.5	1447.0	5	5	68577	2564.5
777.9	139.6	5	5	133052	3959.7
789.7	1357.0	5	5	69077	1842.2
793.7	1362.5	5	5	69080	3022.5
808.9	1344.4	5	5	69084	2552.1
837.2	1266.3	5	5	69390	5186.3
837.7	1580.5	5	5	69397	2867.7
849.2	1234.1	5	5	118334	3553.7
849.9	1528.5	5	5	69413	2084.0
862.4	1602.7	5	5	74315	3524.4
874.5	1237.4	5	5	118359	1443.4
878.4	1306.2	5	5	72038	4216.9
885.5	1114.6	5	5	69642	1922.4
886.0	1139.8	5	5	134482	1507.4
890.6	1471.6	5	5	73792	4324.1
896.2	1050.8	5	5	71161	3805.2
915.2	422.1	5	5	71386	1749.5
926.6	1405.1	5	5	74407	2224.6
930.2	440.0	5	5	133230	1797.0
931.0	1297.1	5	5	71250	1453.9
936.8	839.8	5	5	69936	1594.0
938.0	1359.8	5	5	72052	3196.6
937.8	1747.1	5	5	73888	1877.8
948.0	1285.6	5	5	71258	1982.0
954.0	311.6	5	5	118910	4069.4
956.8	693.8	5	5	82119	2283.7
966.9	527.0	5	5	72573	4895.1
971.1	1692.3	5	5	74475	1400.2
975.2	1493.5	5	5	73922	1310.9
979.7	1137.9	5	5	118978	2673.4
987.0	1546.9	5	5	74492	4407.0
996.0	1321.0	5	5	8723	2199.6
1004.2	1244.9	5	5	134949	1862.6
1013.6	1550.5	5	5	74529	1830.8
1018.7	878.6	5	5	82767	2433.3
1021.1	1389.4	5	5	8739	2672.9
1031.7	677.6	5	5	83495	2370.9
1032.1	1636.8	5	5	74550	2021.5
1044.9	1609.4	5	5	8760	2285.6
1051.9	1393.0	5	5	74582	2338.7
1058.8	364.3	5	5	135030	5298.7
1058.8	1398.0	5	5	74592	1560.1
1061.5	1611.4	5	5	74600	2091.6
1066.1	1499.7	5	5	83937	3784.3
1070.8	957.0	5	5	85417	6113.6
1071.7	1607.8	5	5	74608	3417.4
1077.1	486.6	5	5	84038	1688.6
1081.6	838.0	5	5	83386	1838.8
1082.7	940.5	5	5	119509	2080.2
1081.9	1399.6	5	5	83970	1843.8
1081.7	1447.4	5	5	74624	1858.3
1083.0	519.4	5	5	83185	2596.8
1086.5	816.6	5	5	85419	1569.5
1087.3	463.6	5	5	84041	4365.1
1097.6	886.8	5	5	85421	2256.5
1101.4	1003.2	5	5	120522	2531.7
1103.9	569.6	5	5	119467	1299.3
1103.6	1029.4	5	5	120528	2648.7
1106.2	956.8	5	5	120531	2999.9
1109.0	1328.4	5	5	84490	1152.9
1129.5	524.1	5	5	119658	3715.5
1132.9	969.0	5	5	87138	2331.2
1135.6	547.3	5	5	119662	3732.4
1137.6	1673.3	5	5	74672	2364.5
1144.1	943.4	5	5	85312	2028.8
1145.2	1573.7	5	5	88731	3172.0
1151.1	789.3	5	5	8826	1700.8
1151.0	1587.7	5	5	88732	1165.3
1155.6	542.0	5	5	87847	3137.2
1162.5	1191.2	5	5	87961	1966.5
1167.1	1660.0	5	5	74695	2074.5
1170.9	1622.2	5	5	88736	1894.3
1172.2	714.8	5	5	88177	1810.5
1174.9	677.0	5	5	120899	1492.6
1175.2	1699.5	5	5	8844	3023.9
1176.2	513.1	5	5	120946	5230.6
1182.8	1644.7	5	5	74703	1450.4
1189.7	898.3	5	5	121358	2388.3
1190.3	1127.8	5	5	87781	2401.7
1200.5	639.0	5	5	7445	1406.6
1201.4	959.9	5	5	89648	1792.6
1204.2	1662.5	5	5	74731	2806.1
1212.0	891.7	5	5	89403	3742.0
1222.0	1812.7	5	5	89379	2670.4
1225.1	1457.3	5	5	89458	3263.1
1225.7	1801.8	5	5	121832	4413.9
1234.4	1555.4	5	5	89559	4258.5
1242.0	628.9	5	5	93390	2813.3
1245.6	1437.5	5	5	122287	3937.2
1247.7	652.9	5	5	122521	2196.5
1249.2	638.0	5	5	93391	2245.1
1253.6	593.6	5	5	155643	2299.7
1256.2	1526.4	5	5	89896	2792.4
1260.7	599.9	5	5	90252	1481.2
1262.2	1031.0	5	5	90245	2907.6
1270.3	1031.6	5	5	90246	8405.2
1277.3	1316.8	5	5	91888	2347.6
1285.2	574.8	5	5	93338	1491.5
1313.2	515.4	5	5	92927	3645.4
1314.4	1219.0	5	5	123463	1546.6
1318.8	745.5	5	5	93060	1380.5
1319.4	1465.2	5	5	92703	1311.5
1323.6	1135.5	5	5	123516	3678.7
1326.6	1486.3	5	5	123838	1132.3
1333.2	1082.9	5	5	93089	2207.2
1332.7	1196.6	5	5	92188	2344.5
1337.7	536.0	5	5	123728	1122.6
1340.2	1377.0	5	5	8985	2376.4
1344.7	963.4	5	5	85551	2192.1
1353.5	852.0	5	5	94769	3447.2
1365.1	804.8	5	5	141951	2400.7
1366.0	644.7	5	5	123981	4282.8
1365.8	662.0	5	5	124040	1841.2
1367.4	853.1	5	5	95062	2028.3
1370.5	1794.1	5	5	96051	2429.2
1372.2	776.2	5	5	94284	2634.1
1375.4	907.5	5	5	95827	2311.4
1388.3	499.4	5	5	124449	2226.4
1390.5	1282.4	5	5	96256	4360.2
1393.1	636.0	5	5	93431	1719.8
1407.7	1350.7	5	5	124256	2445.3
1408.9	646.0	5	5	93439	3477.1
1414.7	1244.8	5	5	96520	2738.6
1421.1	661.2	5	5	93444	1578.8
1427.4	631.0	5	5	93440	1904.0
1429.7	648.7	5	5	93447	1547.7
1440.9	712.9	5	5	124860	1257.7
1440.7	1396.1	5	5	97356	3057.5
1447.1	858.8	5	5	97341	2116.9
1459.7	589.4	5	5	97339	3537.1
1465.8	555.3	5	5	96956	1413.2
1467.9	683.7	5	5	136171	1410.8
1484.9	681.0	5	5	125722	4543.6
1485.0	670.9	5	5	98723	2660.7
1488.5	660.3	5	5	98313	2338.3
1508.9	1413.5	5	5	98737	2615.4
1522.8	639.0	5	5	99256	1912.2
1553.5	595.8	5	5	99890	5965.5
1563.2	505.7	5	5	126959	3152.5
1567.6	863.1	5	5	100562	2050.1
1570.5	941.9	5	5	100265	2085.8
1572.5	637.8	5	5	136854	1721.2
1595.3	1552.6	5	5	126624	2149.8
1610.0	891.0	5	5	101411	3956.8
1613.7	615.7	5	5	101168	1939.8
1614.2	840.7	5	5	126858	1307.7
1638.0	469.0	5	5	8003	3726.5
1640.1	1050.0	5	5	101925	6111.6
1658.3	520.8	5	5	101975	1446.3
1663.3	809.5	5	5	102017	3420.9
1670.7	914.7	5	5	102999	1793.0
1682.6	1394.2	5	5	103239	2481.8
1683.1	772.9	5	5	103029	3373.7
1683.8	583.5	5	5	103770	1479.1
1685.2	839.6	5	5	103229	1938.2
1690.1	1385.9	5	5	103239	2460.4
1692.9	641.5	5	5	103777	2761.0
1695.4	914.7	5	5	105660	2141.7
1715.2	423.3	5	5	105913	2413.9
1717.7	534.6	5	5	128248	1508.8
1719.2	883.7	5	5	129134	1796.3
1721.5	733.6	5	5	103370	4751.2
1726.0	1240.0	5	5	129214	3095.5
1756.2	329.8	5	5	129434	4720.4
1760.3	1002.1	5	5	106331	2258.4
1762.0	480.0	5	5	106528	1751.9
1766.5	920.3	5	5	137536	1904.5
1778.0	640.0	5	5	103808	4328.7
1780.9	580.9	5	5	129643	1215.9
1788.1	880.0	5	5	106592	3026.2
1795.1	661.0	5	5	130302	4157.2
1800.5	434.4	5	5	106768	4995.7
1800.8	529.7	5	5	9494	4171.2
1842.2	881.6	5	5	137826	2514.3
1856.7	1040.8	5	5	148536	2276.2
1858.0	1175.4	5	5	108012	4517.8
1859.5	239.2	5	5	137882	7284.0
1861.1	974.0	5	5	137845	3188.4
1865.3	618.2	5	5	103704	2397.6
1864.9	650.0	5	5	103820	1776.1
1866.0	917.6	5	5	130612	4768.6
1869.5	539.9	5	5	144055	2861.7
1879.9	850.9	5	5	131028	3863.8
1894.5	1297.0	5	5	137964	2531.5
1898.8	1466.5	5	5	131145	9098.0
1906.8	1161.2	5	5	131195	3876.9
1919.3	627.1	5	5	103725	2911.3
1939.5	732.1	5	5	138024	5190.7
1948.7	857.5	5	5	144294	3296.2
2013.6	683.0	5	5	138454	2907.2
1439.6	560.5	6	5	97054	3967.1
1842.6	820.6	6	5	107097	3963.4
232.9	256.2	6	5	111554	3269.6
239.7	800.9	6	5	59039	2302.4
275.7	276.3	6	5	110651	7958.7
300.9	636.7	6	5	55945	4176.8
325.1	511.6	6	5	8455	4985.7
333.3	1123.9	6	5	113416	3335.5
383.2	750.6	6	5	139146	3120.6
424.0	692.2	6	5	114690	4043.2
505.9	492.7	6	5	115517	3762.8
515.7	548.8	6	5	7077	4297.1
561.5	1304.4	6	5	66964	3452.9
823.7	1404.1	6	5	69056	3067.6
872.5	1317.0	6	5	72036	3477.1
915.7	1465.0	6	5	74397	3079.7
952.1	812.9	6	5	69891	2990.3
973.0	1395.2	6	5	72069	4191.1
1113.0	1627.6	6	5	74657	2603.0
1177.4	1011.7	6	5	88475	5469.7
1179.7	613.1	6	5	119678	2312.2
1252.1	947.5	6	5	89939	8356.5
1278.6	528.8	6	5	123277	3749.6
1324.0	669.2	6	5	93107	4864.1
1425.0	1378.2	6	5	135960	3024.6
1428.2	687.6	6	5	124172	5081.9
1439.9	891.3	6	5	136066	3539.0
1442.4	1351.7	6	5	96733	3370.9
1494.6	621.2	6	5	98351	3785.9
1554.9	538.9	6	5	99346	3115.4
1604.9	712.1	6	5	101077	3400.1
1610.8	833.7	6	5	100566	4221.3
1625.6	438.1	6	5	128212	4774.6
1669.6	1054.6	6	5	143308	3721.9
1685.1	518.0	6	5	128229	2215.1
1685.5	963.1	6	5	103347	4151.7
1686.2	443.9	6	5	128232	5019.5
1687.5	1524.8	6	5	103247	4164.4
1717.2	477.9	6	5	128247	2933.7
1721.6	714.8	6	5	103790	7284.0
1725.3	1017.1	6	5	105977	3453.2
1731.4	688.4	6	5	103676	4396.0
1739.2	962.1	6	5	129413	5123.7
1760.6	909.3	6	5	106252	4127.3
1800.4	555.3	6	5	129651	2559.9
1801.8	464.8	6	5	128273	1657.1
1828.1	1027.4	6	5	106870	4843.3
1833.9	1697.0	6	5	130583	8000.0
1882.0	883.6	6	5	108154	3390.2
10.6	925.5	6	5	144489	2343.5
44.6	317.3	6	5	54080	1748.3
44.1	457.7	6	5	138515	2212.3
50.7	353.4	6	5	131461	1795.2
63.4	314.1	6	5	54081	2114.6
67.3	271.7	6	5	109354	2403.8
69.3	370.0	6	5	109309	2763.8
70.0	427.0	6	5	109031	1579.6
71.2	316.2	6	5	54087	1976.0
78.9	822.3	6	5	59096	3446.2
83.0	468.1	6	5	131481	2241.1
88.8	822.2	6	5	109603	2428.1
90.1	457.5	6	5	131532	1646.6
90.9	369.2	6	5	109606	1895.8
94.2	326.4	6	5	109659	4799.5
95.0	1105.9	6	5	109327	3335.1
97.5	282.7	6	5	109138	1983.7
102.4	269.3	6	5	109656	1175.2
107.6	811.0	6	5	109762	2720.9
109.9	957.6	6	5	59275	2392.4
113.0	341.7	6	5	8345	3028.2
115.1	277.2	6	5	109725	1980.8
120.6	327.6	6	5	131668	2004.7
125.2	217.5	6	5	109363	3364.5
126.5	149.2	6	5	131633	2476.6
129.3	405.0	6	5	110062	1932.5
132.7	295.9	6	5	54480	1701.1
138.4	149.9	6	5	110134	3370.2
137.9	256.0	6	5	6825	3178.3
144.2	406.8	6	5	110060	973.0
148.0	388.5	6	5	54286	3298.2
151.1	411.2	6	5	55762	2063.8
155.8	40.5	6	5	8367	3557.5
160.7	746.9	6	5	110381	4125.5
163.1	845.5	6	5	59299	2053.1
163.0	1682.8	6	5	8373	3941.8
166.9	306.0	6	5	54491	2092.3
167.8	713.2	6	5	55207	1762.8
173.7	718.5	6	5	149290	1531.0
175.9	309.2	6	5	138772	3784.7
177.1	431.0	6	5	55764	4208.4
181.9	157.3	6	5	111210	3834.2
180.8	352.5	6	5	111047	1798.6
183.2	149.7	6	5	110458	1799.4
183.4	218.2	6	5	110637	5266.6
185.9	812.2	6	5	59137	2284.2
187.3	713.0	6	5	55209	2981.7
188.3	767.7	6	5	131769	3836.8
194.7	293.1	6	5	6877	1273.5
195.7	175.1	6	5	110584	2839.0
195.8	404.9	6	5	111091	5718.3
197.6	720.2	6	5	55212	3149.1
198.2	892.7	6	5	59329	4503.2
200.5	410.7	6	5	111113	1299.3
201.3	450.6	6	5	55872	1856.1
203.7	334.4	6	5	111426	935.0
206.1	863.4	6	5	59150	1722.7
206.2	1596.1	6	5	9674	3088.2
210.6	802.8	6	5	59158	1767.3
215.1	333.1	6	5	111425	1427.0
215.4	931.1	6	5	59022	2422.7
216.9	907.5	6	5	111418	1671.8
219.6	403.5	6	5	111448	1840.3
219.8	922.0	6	5	59022	2229.2
222.2	394.1	6	5	111560	2509.7
223.2	1727.0	6	5	132085	4756.3
225.1	454.6	6	5	55881	1544.4
225.9	1780.1	6	5	132094	2919.6
227.8	887.0	6	5	59360	1683.2
229.3	836.1	6	5	111536	1971.7
231.8	311.7	6	5	54501	1465.6
232.2	675.9	6	5	55885	1374.1
234.2	947.5	6	5	8406	2618.7
241.3	840.7	6	5	59367	1925.7
242.5	860.0	6	5	111644	2246.0
246.5	1403.7	6	5	111629	2763.6
251.0	603.0	6	5	55901	3498.7
256.6	498.5	6	5	132121	1941.7
259.6	827.1	6	5	8422	1022.0
261.5	489.4	6	5	132126	2269.8
261.5	779.4	6	5	55909	1396.6
263.6	255.1	6	5	110619	1635.3
263.9	1658.1	6	5	8427	3063.5
267.1	828.7	6	5	111746	2131.9
267.6	590.4	6	5	8428	3183.7
270.4	870.2	6	5	55517	1323.4
271.5	480.7	6	5	55915	4589.7
272.0	523.4	6	5	58285	2763.7
272.0	811.6	6	5	59386	2416.7
274.7	604.4	6	5	55808	2596.8
275.5	827.9	6	5	111749	2441.9
276.2	487.1	6	5	55915	5940.6
280.8	739.9	6	5	55930	3055.7
282.9	217.2	6	5	111952	4900.9
292.8	409.3	6	5	132167	2547.1
294.2	309.1	6	5	54518	2580.0
295.7	384.7	6	5	8441	1822.6
295.6	528.4	6	5	112150	1753.7
297.1	768.7	6	5	58386	1547.7
297.8	1148.1	6	5	132188	3102.3
301.5	577.1	6	5	55938	2324.5
300.7	659.5	6	5	132190	1380.6
302.4	237.0	6	5	112223	2413.7
302.5	463.0	6	5	132196	5326.3
306.7	669.7	6	5	55947	2977.2
308.4	404.7	6	5	149519	5083.0
309.2	285.4	6	5	138978	2914.8
310.3	643.8	6	5	112406	5659.1
313.5	776.8	6	5	58391	1500.9
314.8	807.0	6	5	58393	2004.3
320.2	821.2	6	5	111760	1214.1
320.4	929.7	6	5	59406	2986.4
324.4	799.8	6	5	113449	1707.5
328.9	496.1	6	5	112304	1846.4
328.9	787.1	6	5	58396	1867.0
332.9	503.8	6	5	112305	2497.0
340.4	789.6	6	5	62563	2811.6
344.6	914.2	6	5	59414	2613.9
349.7	778.9	6	5	62564	2681.7
355.6	752.9	6	5	62496	2409.3
365.4	606.1	6	5	65175	2451.0
365.4	694.0	6	5	114038	2502.1
369.3	761.3	6	5	62570	3132.4
370.5	655.7	6	5	62794	1553.7
370.4	735.2	6	5	62569	2468.6
371.8	1031.5	6	5	139079	1679.5
373.3	220.8	6	5	113978	6791.4
373.0	925.0	6	5	8472	2442.6
375.2	815.9	6	5	6978	955.3
381.1	242.3	6	5	113974	1331.0
381.7	232.1	6	5	113980	2725.8
381.7	529.2	6	5	114503	2615.6
382.1	643.0	6	5	132348	4134.8
382.6	838.6	6	5	59424	2409.6
385.3	880.0	6	5	59426	1296.0
386.7	739.4	6	5	114157	3214.1
388.9	614.1	6	5	65180	2407.3
388.8	770.0	6	5	62578	1700.2
390.0	589.9	6	5	65076	1988.7
391.0	798.8	6	5	62579	2166.6
398.4	663.3	6	5	139170	3253.4
398.5	552.9	6	5	114138	1103.2
398.7	730.6	6	5	114158	1694.4
400.6	505.1	6	5	114489	1443.0
400.9	262.5	6	5	132375	1316.2
401.3	442.4	6	5	114179	3078.9
401.8	738.5	6	5	114158	1932.1
404.0	630.1	6	5	65188	1616.1
408.3	838.0	6	5	59082	1130.2
412.1	526.8	6	5	114510	2601.6
416.1	929.5	6	5	59450	2759.6
417.7	525.7	6	5	114510	1881.6
418.9	570.5	6	5	114228	2567.5
419.1	744.3	6	5	65198	1626.5
419.6	364.6	6	5	139200	2298.1
424.7	549.9	6	5	114514	4107.7
426.3	384.0	6	5	139202	2733.6
427.5	565.4	6	5	114699	2767.6
428.7	829.2	6	5	63877	3621.4
436.1	237.9	6	5	114717	1378.5
439.6	533.7	6	5	114518	2608.1
440.4	1522.5	6	5	8498	3279.2
443.3	904.9	6	5	63198	2507.7
444.6	804.4	6	5	63890	1505.9
446.2	763.8	6	5	63979	1437.7
446.6	675.0	6	5	65207	2275.5
451.1	487.8	6	5	115292	1464.0
450.8	1735.7	6	5	139314	2635.2
455.0	613.6	6	5	114754	3259.3
456.2	436.3	6	5	112603	2341.5
456.9	1423.0	6	5	7035	1948.9
460.4	821.8	6	5	63987	1714.2
462.0	960.6	6	5	59471	3484.2
463.9	436.1	6	5	115060	2267.7
465.1	966.8	6	5	59261	3341.3
466.4	677.7	6	5	115308	2574.7
468.0	833.5	6	5	63990	1470.3
469.0	866.7	6	5	63838	2340.1
470.0	202.7	6	5	7044	2293.1
472.8	884.2	6	5	63910	2647.8
475.1	576.5	6	5	63429	2811.4
479.6	773.4	6	5	63119	1937.4
480.9	863.8	6	5	63850	1600.5
482.8	331.7	6	5	115366	1264.6
483.8	554.0	6	5	132576	4732.4
486.7	342.9	6	5	115367	2009.9
489.6	701.8	6	5	7059	1712.5
491.3	1501.5	6	5	115388	3027.6
493.9	364.3	6	5	115466	2249.4
498.4	415.4	6	5	112496	2188.3
502.3	544.8	6	5	115174	1875.2
501.9	573.1	6	5	139406	1510.0
506.4	352.5	6	5	139451	2991.2
506.4	372.0	6	5	115468	1778.4
507.1	835.8	6	5	63930	1538.8
514.0	399.2	6	5	115536	3427.0
520.9	713.6	6	5	65126	2276.4
525.0	438.6	6	5	115614	2154.5
529.0	542.9	6	5	115954	1463.5
535.0	579.6	6	5	116120	3389.3
536.3	1273.9	6	5	116066	2095.4
540.2	557.9	6	5	116496	4577.7
546.0	557.0	6	5	116496	1735.2
545.8	1335.1	6	5	116154	2618.7
547.1	496.6	6	5	132838	1994.5
548.3	1316.0	6	5	66737	1936.8
551.0	1107.1	6	5	66588	2630.1
553.7	1374.4	6	5	132845	2343.4
556.5	387.9	6	5	66983	2501.4
558.5	1166.5	6	5	66800	3434.6
557.3	1369.3	6	5	132845	3401.3
561.4	602.9	6	5	116187	2637.3
560.5	808.7	6	5	64037	1793.8
561.9	1285.8	6	5	66965	3013.1
563.1	1106.4	6	5	132860	1875.3
562.5	1360.7	6	5	132732	1763.1
566.1	916.2	6	5	67035	4269.0
575.2	1394.4	6	5	117043	3088.5
576.0	1172.3	6	5	66804	1916.6
577.2	371.9	6	5	139642	1826.8
579.4	1253.9	6	5	66954	1745.5
583.9	823.9	6	5	116713	1597.8
600.2	1448.3	6	5	67498	2147.4
608.0	389.6	6	5	117370	1199.8
609.1	906.9	6	5	139707	2649.5
621.7	322.3	6	5	7129	3525.0
628.8	1270.1	6	5	139729	3045.3
650.2	351.8	6	5	116820	1193.7
658.7	1269.9	6	5	68193	2623.3
668.3	355.9	6	5	116824	1995.2
671.1	1305.6	6	5	68198	1775.8
681.0	1454.5	6	5	67526	2231.5
681.3	2014.9	6	5	117904	2071.1
682.1	1813.7	6	5	133007	4310.8
695.1	1933.6	6	5	117914	2321.4
697.8	1482.0	6	5	67530	1946.7
706.6	1416.9	6	5	67535	1852.8
708.2	1310.9	6	5	68410	3249.7
715.2	1521.6	6	5	73705	2247.5
736.8	1562.0	6	5	74268	1708.4
746.0	1406.1	6	5	68566	4415.5
750.8	1311.6	6	5	7183	3331.1
751.8	1572.3	6	5	73722	3065.6
763.3	1562.9	6	5	8611	1239.6
766.7	1575.4	6	5	74278	2736.5
769.0	118.1	6	5	118171	2430.6
772.5	1595.5	6	5	73734	2839.2
775.1	1582.4	6	5	74278	3153.8
775.4	1759.9	6	5	7198	2610.7
778.0	1479.2	6	5	68552	2964.0
786.0	277.6	6	5	133054	3623.9
797.6	1442.4	6	5	133066	2128.8
808.1	1348.3	6	5	69084	1317.3
809.3	1387.3	6	5	69085	2793.6
809.4	1520.6	6	5	68562	1964.4
812.0	1330.9	6	5	69087	5001.7
812.0	1336.2	6	5	69050	2761.1
811.0	1414.5	6	5	68591	5246.2
812.5	1356.2	6	5	69082	2523.4
817.0	1332.6	6	5	69050	3727.9
817.6	1422.3	6	5	69093	2524.9
822.9	1607.3	6	5	73748	2957.6
839.4	1297.2	6	5	69381	1402.6
842.0	1373.5	6	5	69070	2022.3
851.4	1512.2	6	5	74301	2015.1
853.8	747.6	6	5	69860	2351.3
862.9	1307.4	6	5	72032	4486.2
862.5	1379.7	6	5	74325	2340.6
866.3	447.6	6	5	134448	1475.6
869.5	1492.8	6	5	74320	1995.5
871.3	1308.5	6	5	72032	2877.8
874.1	479.9	6	5	134454	1992.6
881.8	1537.2	6	5	74347	2604.9
885.6	1465.2	6	5	73792	2700.2
886.0	1508.1	6	5	73798	1202.0
886.0	1663.1	6	5	74352	4640.7
888.8	1760.9	6	5	74353	1549.9
893.0	1398.7	6	5	74351	3537.7
895.4	1633.2	6	5	74365	5741.1
895.1	1767.5	6	5	74353	2539.9
898.4	1667.8	6	5	73831	1592.0
900.2	1077.1	6	5	69672	1761.5
903.8	1757.6	6	5	73836	2542.4
905.8	1363.8	6	5	72048	1607.2
906.5	1156.9	6	5	118472	2890.6
917.7	1344.9	6	5	72011	3098.5
919.7	1509.6	6	5	73873	4081.6
921.1	1447.5	6	5	8659	1795.7
921.6	1556.3	6	5	74411	2918.5
921.0	1394.5	6	5	73863	2577.2
924.0	808.1	6	5	69932	3170.9
927.5	1382.8	6	5	72051	2083.6
928.6	1726.4	6	5	74420	2599.6
928.7	1426.1	6	5	118550	1353.0
929.8	1696.5	6	5	74419	2214.3
929.6	1229.1	6	5	72401	2758.2
935.2	1287.8	6	5	71257	1138.4
935.8	1694.3	6	5	74419	2585.5
939.4	1658.6	6	5	74434	2840.5
941.1	1088.1	6	5	71911	3023.5
945.9	1402.1	6	5	72059	985.5
953.7	824.0	6	5	69947	1809.4
954.3	886.8	6	5	69894	2926.5
955.3	839.9	6	5	118876	1296.3
956.8	1515.4	6	5	74465	4047.1
959.3	456.4	6	5	133184	3702.2
959.8	1787.1	6	5	74473	2193.6
961.6	1188.8	6	5	140808	2709.9
962.4	731.6	6	5	118939	1435.4
963.7	696.0	6	5	82121	2894.3
965.9	474.2	6	5	134704	1780.5
969.1	820.6	6	5	69950	3503.2
970.6	1562.1	6	5	72416	1818.4
970.9	830.8	6	5	140857	2272.1
977.4	83.5	6	5	118998	2489.9
977.2	1379.1	6	5	71997	3161.3
978.4	1047.0	6	5	82000	2421.2
978.4	1133.8	6	5	118978	2191.5
980.5	1754.3	6	5	74485	1955.7
982.9	723.1	6	5	82110	2893.0
983.3	1778.2	6	5	74497	2127.5
984.3	676.7	6	5	82130	2371.4
986.4	430.4	6	5	134780	4304.3
992.6	1230.1	6	5	134952	3097.6
1001.9	508.3	6	5	82489	1561.9
1005.0	1270.7	6	5	82637	2685.0
1012.9	941.8	6	5	69955	2097.1
1013.1	1369.5	6	5	72075	4004.1
1017.3	1454.8	6	5	118659	3303.0
1018.8	741.3	6	5	119060	1706.4
1018.6	1659.9	6	5	74532	3060.9
1020.2	666.2	6	5	82862	1708.6
1020.5	925.4	6	5	85399	3064.9
1023.1	733.2	6	5	134991	1415.3
1025.6	917.9	6	5	85403	2980.9
1033.2	730.5	6	5	134994	1867.1
1033.0	812.1	6	5	82972	2863.5
1034.2	976.3	6	5	85408	2218.0
1036.2	1789.2	6	5	74553	2735.5
1037.3	1498.6	6	5	74544	2090.2
1038.2	1405.2	6	5	74025	1527.6
1044.5	594.2	6	5	140990	2955.1
1044.5	910.4	6	5	85413	3811.4
1048.5	1360.9	6	5	72029	5537.4
1050.8	1534.1	6	5	74046	1146.2
1055.7	699.4	6	5	82809	4998.1
1058.9	569.2	6	5	135036	1808.7
1060.3	1782.4	6	5	74601	3220.4
1062.5	1354.6	6	5	119283	1828.5
1062.8	1417.7	6	5	74597	2444.1
1069.7	1497.1	6	5	83940	1675.0
1073.3	564.8	6	5	119643	1327.1
1073.7	508.2	6	5	84037	1408.4
1075.7	536.2	6	5	83895	2512.5
1083.0	925.6	6	5	8780	1705.2
1087.1	1696.7	6	5	8783	2144.1
1088.1	471.2	6	5	84041	1618.9
1089.4	553.5	6	5	119647	4204.9
1093.3	521.5	6	5	119651	2606.2
1093.1	533.2	6	5	119648	1611.4
1093.8	1438.3	6	5	73623	2228.9
1096.6	1264.0	6	5	84441	3300.7
1099.5	909.1	6	5	84424	1617.6
1110.7	898.1	6	5	85293	2694.3
1114.3	1498.6	6	5	84557	1235.3
1114.9	749.0	6	5	84587	1865.9
1114.6	1026.3	6	5	120532	2959.9
1118.8	1289.8	6	5	84851	2209.0
1119.2	1533.0	6	5	84666	2582.5
1119.8	1376.4	6	5	120700	2890.5
1121.0	574.7	6	5	87058	1962.9
1120.9	913.0	6	5	85433	1756.3
1121.1	1543.1	6	5	84667	845.6
1122.8	1278.8	6	5	141284	2154.8
1125.0	1238.5	6	5	120797	4403.2
1125.2	1493.5	6	5	87401	2520.9
1129.4	1620.2	6	5	88726	3487.9
1135.6	1293.7	6	5	84934	2343.8
1136.1	1449.7	6	5	135197	1996.9
1138.0	1335.2	6	5	87530	2334.0
1138.9	1132.1	6	5	87775	2034.4
1140.2	1683.5	6	5	74672	1295.0
1141.9	983.9	6	5	87449	4752.3
1141.9	1494.2	6	5	87403	1891.9
1142.6	543.2	6	5	119621	2736.6
1145.8	858.6	6	5	85460	1922.9
1146.5	1490.3	6	5	87403	2504.7
1147.5	1726.8	6	5	74680	4359.0
1147.7	529.7	6	5	8822	2520.7
1149.9	1543.4	6	5	74141	2806.4
1151.8	1608.5	6	5	74676	3630.2
1156.0	1755.7	6	5	74684	3931.7
1155.9	1318.4	6	5	120818	1879.6
1156.7	755.9	6	5	85465	950.3
1157.2	899.8	6	5	85473	1218.2
1160.0	923.3	6	5	85467	3426.4
1160.9	744.9	6	5	85324	6632.7
1164.7	1679.1	6	5	74158	5059.4
1168.3	980.5	6	5	120889	2192.6
1168.9	1498.7	6	5	87184	2072.6
1169.7	544.3	6	5	88448	2564.7
1170.1	729.6	6	5	88173	1972.1
1171.2	1074.9	6	5	88553	2287.4
1174.9	920.1	6	5	121067	2933.2
1174.4	1054.0	6	5	88543	3276.1
1176.7	1582.8	6	5	88737	2020.5
1177.9	1596.2	6	5	88738	1437.8
1179.8	689.6	6	5	8855	2109.0
1180.2	739.3	6	5	88153	1273.3
1180.9	560.9	6	5	119677	2632.9
1181.8	756.3	6	5	141360	1072.6
1186.2	620.3	6	5	119681	2816.6
1186.7	1823.0	6	5	121823	1860.4
1193.2	809.8	6	5	85494	2028.5
1195.6	525.7	6	5	121391	1549.3
1195.0	770.7	6	5	89037	3086.5
1197.2	485.2	6	5	8869	1629.2
1204.4	1355.3	6	5	89180	1917.7
1205.3	1800.1	6	5	135295	4124.6
1205.8	1820.7	6	5	121829	3960.3
1205.8	1995.4	6	5	90623	1933.4
1208.2	1940.2	6	5	122246	1863.8
1213.0	630.4	6	5	8883	1338.8
1214.6	682.9	6	5	89398	2082.9
1218.9	1997.8	6	5	90626	1866.8
1219.5	635.6	6	5	141445	2166.2
1220.6	1616.8	6	5	88725	3151.6
1221.9	1552.2	6	5	74735	4178.5
1223.8	650.1	6	5	8892	1233.8
1223.8	2014.3	6	5	135327	3069.0
1227.0	1528.1	6	5	141567	1556.4
1230.5	464.0	6	5	146899	3025.9
1231.2	615.5	6	5	90064	3299.5
1231.3	728.4	6	5	122526	3456.5
1231.8	1785.3	6	5	121809	2777.0
1233.7	1717.6	6	5	74746	2604.7
1236.2	640.0	6	5	89677	1381.4
1238.5	698.3	6	5	122514	1276.2
1239.3	1133.2	6	5	89786	2051.2
1240.0	1610.7	6	5	74745	4431.9
1241.9	1275.4	6	5	135426	2945.5
1241.6	658.4	6	5	122520	1519.7
1242.8	1784.6	6	5	74207	3226.3
1244.2	1453.9	6	5	146939	3153.1
1244.9	1959.9	6	5	90633	1913.9
1247.8	1740.9	6	5	74756	2428.2
1252.7	1746.9	6	5	74756	2302.1
1253.9	887.1	6	5	85513	1334.2
1253.5	1314.1	6	5	123060	1743.1
1254.1	1922.8	6	5	90169	2563.0
1254.9	828.0	6	5	85512	2409.1
1256.9	881.0	6	5	85366	2692.3
1258.3	735.3	6	5	135449	3302.2
1258.2	787.9	6	5	89481	2278.7
1258.6	794.2	6	5	89481	1578.4
1260.6	550.7	6	5	90054	899.4
1264.6	1223.8	6	5	90213	1868.9
1267.5	1507.2	6	5	90359	2644.9
1267.6	1742.7	6	5	74769	1951.1
1269.3	566.1	6	5	90181	1511.8
1270.0	1616.4	6	5	74763	3438.7
1273.2	624.3	6	5	93392	2215.6
1272.9	731.3	6	5	90186	1550.9
1272.6	749.2	6	5	123214	2077.3
1275.7	1189.1	6	5	90330	2072.5
1276.0	1294.9	6	5	121282	1864.7
1276.5	1526.3	6	5	90360	2292.6
1279.2	737.7	6	5	92042	2871.9
1281.9	1197.4	6	5	92181	2979.4
1282.7	677.8	6	5	93337	2460.3
1283.2	746.5	6	5	123366	1408.1
1284.4	669.2	6	5	8941	3031.6
1286.8	615.9	6	5	93395	1688.1
1288.1	577.8	6	5	93338	1409.0
1287.7	625.6	6	5	8942	1180.1
1290.2	553.4	6	5	93400	2230.9
1290.3	1246.6	6	5	90216	2324.2
1289.4	1539.6	6	5	8945	2513.5
1294.6	1203.8	6	5	92182	2169.2
1296.8	1288.9	6	5	123454	2789.9
1300.0	707.2	6	5	135584	1315.9
1301.5	518.9	6	5	123290	1394.8
1303.3	609.1	6	5	93405	1783.3
1308.7	31.0	6	5	135604	2675.3
1312.3	631.5	6	5	135634	1551.6
1311.9	1401.2	6	5	92771	3750.4
1314.8	665.5	6	5	93353	1650.1
1329.7	694.6	6	5	93115	1477.2
1331.2	582.7	6	5	94223	970.2
1331.8	559.8	6	5	8973	2428.1
1333.7	803.7	6	5	94274	1677.1
1334.2	1238.6	6	5	141808	1560.7
1335.1	1304.5	6	5	91898	1975.6
1339.6	702.1	6	5	94716	2381.7
1342.3	774.0	6	5	92326	3911.1
1341.8	1835.2	6	5	94779	2571.5
1347.0	1503.4	6	5	123829	1800.3
1349.9	1513.2	6	5	94965	1453.7
1351.3	773.8	6	5	8997	1970.8
1359.3	607.5	6	5	93421	1373.9
1361.2	760.4	6	5	94282	3071.7
1362.8	875.5	6	5	95061	3357.2
1369.7	539.8	6	5	135810	1662.7
1370.2	1445.8	6	5	94830	2177.4
1372.0	1930.8	6	5	90673	1927.0
1373.2	564.3	6	5	93305	1922.7
1374.3	665.4	6	5	124173	2076.9
1374.3	1036.8	6	5	93138	1953.8
1379.2	721.4	6	5	141982	1519.1
1383.2	714.9	6	5	96146	1692.3
1386.6	660.2	6	5	124178	5163.7
1387.5	731.2	6	5	9030	1510.3
1390.6	1617.3	6	5	124308	2757.4
1391.4	1543.1	6	5	96176	3928.9
1391.4	537.2	6	5	9032	1454.9
1395.1	1464.0	6	5	96335	3437.6
1396.0	1905.6	6	5	142027	2430.2
1398.0	519.5	6	5	9038	2297.5
1404.6	529.1	6	5	124558	1369.4
1404.9	1941.6	6	5	90594	2031.1
1407.3	1586.2	6	5	96447	2751.0
1409.8	847.6	6	5	97717	1612.7
1411.8	1698.0	6	5	135935	3950.3
1413.4	812.0	6	5	95872	2021.7
1415.3	1951.6	6	5	124653	2241.7
1416.2	749.6	6	5	96761	877.9
1419.8	623.3	6	5	96651	1365.7
1420.3	793.9	6	5	135939	2079.2
1421.1	564.3	6	5	96564	2639.9
1425.3	1234.2	6	5	96715	2379.8
1426.1	510.7	6	5	96711	3082.3
1428.1	839.7	6	5	124800	1170.8
1432.0	539.8	6	5	97053	2988.6
1433.3	667.1	6	5	9072	1528.9
1434.6	727.4	6	5	97036	2130.2
1435.7	710.1	6	5	9080	1723.7
1437.6	682.1	6	5	125334	3915.6
1439.2	2032.0	6	5	7685	2591.9
1439.5	736.6	6	5	96764	3715.6
1444.8	550.2	6	5	136071	1621.0
1449.2	756.6	6	5	142299	3110.2
1451.6	794.6	6	5	9090	2183.2
1453.1	488.7	6	5	125063	1953.8
1453.8	599.6	6	5	97268	1119.7
1456.7	574.5	6	5	96953	2018.6
1456.4	690.0	6	5	9096	1860.5
1461.3	482.0	6	5	125064	2408.9
1463.7	494.4	6	5	125065	2636.7
1464.8	400.1	6	5	97980	2715.6
1467.0	631.7	6	5	125524	3017.6
1470.2	503.6	6	5	125472	2811.9
1472.5	660.4	6	5	151348	1814.4
1473.7	702.8	6	5	97481	1491.7
1476.4	1295.9	6	5	98071	1878.2
1476.6	2030.8	6	5	136188	4798.0
1478.0	833.1	6	5	97713	1301.7
1481.5	698.7	6	5	97482	2180.3
1481.1	926.8	6	5	97515	1741.7
1482.4	666.8	6	5	98233	1313.0
1483.7	718.6	6	5	98255	2228.1
1490.1	125.0	6	5	9133	3910.8
1490.3	1919.5	6	5	9136	3056.6
1494.6	1891.4	6	5	90708	1436.7
1499.9	1810.1	6	5	98773	2676.9
1502.5	590.8	6	5	125626	2090.6
1509.5	530.7	6	5	136276	3134.7
1511.1	790.6	6	5	142811	1430.5
1511.8	1135.7	6	5	125949	4030.9
1514.6	565.8	6	5	99341	2546.2
1516.4	675.8	6	5	98929	1960.3
1516.4	862.0	6	5	99433	1175.5
1515.9	1716.3	6	5	98741	2410.0
1517.0	474.6	6	5	126045	2530.5
1517.5	876.8	6	5	99652	2022.6
1518.4	636.1	6	5	99256	3834.2
1520.3	1924.2	6	5	136449	5279.4
1523.9	660.3	6	5	9192	1148.0
1524.9	1930.1	6	5	136449	1313.9
1528.0	768.4	6	5	99579	1531.8
1528.9	589.8	6	5	142912	2040.8
1533.2	647.8	6	5	99327	1299.8
1538.0	533.3	6	5	136357	1764.4
1538.7	855.7	6	5	99899	2327.8
1546.6	857.2	6	5	99902	2455.2
1552.7	428.4	6	5	126091	3531.2
1551.6	607.6	6	5	9230	2671.1
1555.0	570.4	6	5	126279	2016.2
1563.2	1009.2	6	5	126372	2404.3
1566.8	1718.4	6	5	126413	7969.0
1567.2	455.1	6	5	100118	4689.3
1566.7	487.5	6	5	126960	3644.7
1566.8	637.4	6	5	143023	2228.9
1568.4	518.4	6	5	126961	3392.6
1567.9	855.8	6	5	126377	2973.9
1571.6	871.8	6	5	100693	2714.6
1571.7	968.6	6	5	143045	2422.2
1574.7	812.1	6	5	126486	2424.5
1578.1	512.8	6	5	126962	2453.9
1580.1	1025.4	6	5	136873	2481.9
1582.0	475.6	6	5	126949	2171.9
1582.1	845.9	6	5	126488	1520.8
1582.1	917.5	6	5	9288	2260.8
1582.3	1664.8	6	5	100813	2700.7
1582.6	598.2	6	5	100803	1356.5
1584.8	609.3	6	5	100804	1930.1
1585.5	1640.0	6	5	100790	3048.5
1589.3	1604.6	6	5	136919	2325.7
1591.1	907.3	6	5	101409	1865.3
1591.9	413.7	6	5	128197	2636.1
1592.5	511.9	6	5	126954	1939.4
1595.8	506.0	6	5	126956	4874.0
1596.0	782.7	6	5	100840	1677.0
1596.8	1551.2	6	5	126624	3269.1
1600.3	843.8	6	5	100564	3983.5
1601.1	406.4	6	5	128201	3261.2
1600.7	759.6	6	5	126646	1555.3
1606.0	430.4	6	5	128203	3493.3
1606.9	468.5	6	5	128133	3942.6
1609.5	510.8	6	5	126964	4322.1
1608.8	964.9	6	5	143181	3839.3
1610.3	928.0	6	5	101413	3853.6
1613.5	64.1	6	5	9326	3014.1
1619.2	452.2	6	5	128205	3021.1
1621.4	731.6	6	5	148045	1626.5
1623.4	701.2	6	5	9338	1917.6
1622.5	788.8	6	5	126715	2045.1
1623.4	1086.8	6	5	101665	3315.8
1624.1	554.8	6	5	127256	1681.9
1626.4	814.0	6	5	100841	2926.5
1627.4	800.2	6	5	9344	1508.6
1628.4	870.2	6	5	101757	1969.3
1629.9	542.0	6	5	127321	4427.2
1630.6	619.1	6	5	143216	3019.2
1630.3	846.5	6	5	127514	1332.0
1631.7	1016.5	6	5	9352	2002.8
1634.2	930.2	6	5	101835	1968.7
1639.3	635.8	6	5	101170	3959.0
1641.4	687.8	6	5	9361	2446.5
1641.4	826.8	6	5	127625	2570.7
1641.2	1018.3	6	5	137142	1684.4
1643.9	492.9	6	5	127687	2438.5
1643.3	749.7	6	5	9365	1673.5
1644.2	1025.6	6	5	127587	1359.5
1645.4	486.8	6	5	102258	2078.4
1646.5	635.0	6	5	101171	4262.6
1653.7	1002.6	6	5	102652	1229.1
1660.9	583.5	6	5	9380	2080.7
1661.9	472.2	6	5	128222	3430.3
1662.3	942.6	6	5	127765	2212.4
1665.3	434.2	6	5	102527	2450.1
1665.2	767.4	6	5	102590	3284.7
1667.9	819.4	6	5	102924	2130.4
1668.3	867.2	6	5	102830	4154.3
1668.3	1039.8	6	5	127878	2375.0
1669.4	505.5	6	5	103039	1975.4
1669.0	790.1	6	5	102910	1743.1
1670.8	848.7	6	5	103178	2016.3
1674.2	687.8	6	5	127897	3936.5
1676.8	1082.2	6	5	143312	2198.4
1690.1	563.7	6	5	128233	1904.0
1697.9	724.1	6	5	103783	1207.3
1700.4	784.2	6	5	148205	1849.5
1702.3	511.2	6	5	128240	2713.2
1703.3	47.1	6	5	127991	4812.6
1706.4	812.9	6	5	129172	2329.4
1708.5	698.4	6	5	9431	1825.8
1708.0	968.3	6	5	137354	1064.1
1709.5	847.8	6	5	105828	1590.9
1710.1	663.7	6	5	129141	1609.6
1709.8	933.8	6	5	105665	2545.1
1711.6	726.1	6	5	105815	2937.7
1712.8	153.3	6	5	137415	3038.6
1714.2	1064.8	6	5	105956	2726.0
1716.0	972.2	6	5	105666	7698.7
1719.7	885.7	6	5	129134	3342.9
1719.7	1039.9	6	5	105586	4106.8
1720.8	617.2	6	5	103791	1287.8
1721.4	778.1	6	5	137384	1823.3
1723.3	810.3	6	5	105935	2004.2
1723.0	996.7	6	5	137454	1747.5
1724.9	992.2	6	5	137455	1522.9
1731.0	971.1	6	5	9450	1904.8
1733.5	497.1	6	5	128175	4113.4
1735.1	741.2	6	5	105989	2855.2
1736.7	936.4	6	5	106007	4121.1
1737.7	730.7	6	5	129306	1688.8
1738.1	746.3	6	5	105989	2510.5
1737.8	794.3	6	5	106139	1999.7
1737.6	877.0	6	5	8127	1699.4
1740.1	755.2	6	5	129308	1048.5
1742.6	539.6	6	5	9456	4075.4
1743.3	1040.7	6	5	137502	3382.5
1746.4	1047.8	6	5	9457	3344.6
1747.7	639.5	6	5	103800	3916.7
1748.2	692.7	6	5	106477	1707.2
1750.3	494.5	6	5	128258	1853.7
1753.6	466.9	6	5	128257	4417.3
1754.2	688.9	6	5	106479	2145.5
1753.8	1720.6	6	5	137532	2322.3
1759.9	484.7	6	5	106528	986.5
1759.6	511.5	6	5	8144	827.8
1763.4	657.7	6	5	103592	1175.4
1768.2	860.5	6	5	53899	2711.2
1770.0	945.4	6	5	105672	2001.0
1770.0	1084.5	6	5	143825	2108.2
1772.8	935.5	6	5	129480	3502.6
1777.0	670.6	6	5	106635	4104.5
1781.1	640.3	6	5	103808	2477.5
1781.5	756.5	6	5	106643	1924.5
1782.9	654.6	6	5	130301	1672.6
1783.9	453.6	6	5	128270	3183.5
1786.0	718.8	6	5	130430	2960.3
1785.9	1539.9	6	5	137641	3999.5
1787.5	1039.5	6	5	143857	3164.5
1789.0	765.2	6	5	106644	3316.6
1789.8	989.1	6	5	106712	2713.1
1791.5	855.2	6	5	53904	2582.9
1792.4	905.1	6	5	130091	2456.9
1792.8	1166.7	6	5	9490	2260.7
1795.6	519.8	6	5	129650	1484.5
1800.0	848.6	6	5	53888	2085.6
1805.6	561.8	6	5	129622	2503.5
1806.5	1171.8	6	5	148446	2766.5
1808.0	473.8	6	5	107058	3164.2
1808.6	501.2	6	5	129657	1900.9
1810.8	885.3	6	5	107337	2750.8
1811.9	588.8	6	5	9501	2597.5
1813.4	447.4	6	5	106847	4086.5
1817.9	952.5	6	5	107444	5380.0
1818.4	535.0	6	5	9506	1119.8
1819.7	682.0	6	5	107587	2753.7
1824.9	493.9	6	5	129628	1730.0
1823.7	1092.5	6	5	137806	2257.6
1826.1	536.8	6	5	9511	2077.3
1828.6	1003.2	6	5	106876	2801.6
1830.5	961.3	6	5	130574	3669.0
1839.5	747.7	6	5	130805	3767.9
1838.9	988.1	6	5	106882	2336.3
1839.8	1005.3	6	5	106880	3490.7
1841.7	1344.9	6	5	107915	2748.1
1842.2	462.2	6	5	130595	2317.8
1842.9	808.3	6	5	107076	2710.1
1844.3	552.2	6	5	129663	1640.3
1844.8	1651.5	6	5	107991	4098.5
1845.1	530.2	6	5	107501	2255.7
1848.0	570.1	6	5	129664	2080.3
1847.0	853.0	6	5	107978	1520.0
1853.4	1182.3	6	5	130871	2037.5
1854.5	32.9	6	5	9520	5817.1
1853.7	571.7	6	5	129664	2900.7
1857.6	844.7	6	5	107100	1606.4
1871.3	571.2	6	5	129668	1860.7
1871.5	614.1	6	5	103821	3304.6
1875.9	952.1	6	5	137930	2770.0
1876.0	982.4	6	5	152418	2635.7
1878.5	931.1	6	5	108142	3711.5
1881.3	565.1	6	5	144128	3368.9
1882.3	756.2	6	5	138055	4074.2
1896.5	693.7	6	5	103623	1766.0
1896.4	1651.1	6	5	131123	3188.3
1898.6	932.4	6	5	131136	2319.2
1899.1	608.0	6	5	103833	2938.9
1901.0	751.5	6	5	138047	2033.5
1901.4	913.6	6	5	108265	1746.1
1903.7	942.1	6	5	152425	2791.1
1906.5	328.4	6	5	8239	5976.8
1907.3	948.8	6	5	8240	2117.6
1907.5	1657.0	6	5	9558	2307.2
1914.9	628.8	6	5	103725	2490.9
1915.8	762.7	6	5	138061	1721.6
1918.9	713.1	6	5	138003	2764.3
1921.3	602.9	6	5	108431	1771.5
1924.5	682.1	6	5	103840	2389.6
1939.0	750.3	6	5	138051	4668.4
1940.8	677.6	6	5	103849	2588.8
1942.8	741.5	6	5	138025	1510.1
1945.1	849.4	6	5	144285	1591.8
1957.0	1419.8	6	5	108535	3302.9
1957.6	892.6	6	5	9579	1335.9
1961.2	684.2	6	5	9578	1500.3
1961.2	833.0	6	5	144295	2453.7
1962.0	698.6	6	5	144249	3138.8
1966.1	703.1	6	5	8276	3966.7
1968.9	870.7	6	5	152441	1661.4
1987.9	684.2	6	5	108654	3130.1
1996.5	1280.7	6	5	138453	3349.2
2001.8	1275.9	6	5	138451	1664.3
2012.2	715.6	6	5	108703	3019.3
2014.6	743.2	6	5	108742	3355.1
2016.5	668.4	6	5	108752	3684.9
2026.4	284.1	6	5	9602	2790.3
142.2	848.2	6	5	59523	3069.4
265.7	755.9	6	5	56061	3747.8
301.9	820.6	6	5	111772	5146.6
532.2	363.6	6	5	114955	5522.8
861.2	1399.2	6	5	74849	3019.0
999.0	1659.0	6	5	74508	1895.4
1360.7	837.5	6	5	141958	4693.2
1371.1	841.6	6	5	147406	3976.1
1562.1	1515.7	6	5	100205	3651.3
1596.3	1666.9	6	5	126447	5592.8
1633.9	1488.1	6	5	101873	3107.3
1706.4	1044.8	6	5	105593	3163.2
1817.4	983.1	6	5	107042	5360.1
1832.9	467.2	6	5	107926	2047.6
1876.7	589.6	6	5	129704	2462.1
2026.3	658.4	6	5	131362	6177.9
48.8	400.8	6	5	131404	3754.6
66.3	308.7	6	5	54087	2007.1
82.9	413.2	6	5	109067	2063.3
86.7	813.1	6	5	59482	3525.4
101.0	810.1	6	5	59487	2368.8
105.8	302.1	6	5	109697	1442.7
108.9	280.1	6	5	109151	3485.0
118.9	855.6	6	5	59503	2207.4
129.2	944.7	6	5	59511	4368.0
151.7	936.8	6	5	59530	3966.9
166.5	211.4	6	5	110660	1730.8
166.5	313.3	6	5	54544	5041.0
183.4	289.9	6	5	111057	3622.1
186.9	896.4	6	5	59552	1280.6
193.6	390.5	6	5	111120	3308.3
207.0	162.7	6	5	111216	1436.3
218.2	489.7	6	5	56014	3071.2
230.4	798.4	6	5	59580	1605.9
239.7	483.0	6	5	56038	1994.3
244.8	535.2	6	5	56036	2161.0
248.3	344.1	6	5	132119	1844.8
250.6	708.1	6	5	56049	2127.1
250.7	1744.6	6	5	9693	2738.1
254.5	934.1	6	5	59595	1719.5
270.9	967.8	6	5	59602	3939.8
274.4	323.3	6	5	54562	5059.5
308.2	424.6	6	5	112625	2753.7
309.4	658.2	6	5	56114	1450.7
313.3	244.6	6	5	112233	3950.2
318.5	382.9	6	5	58674	2587.7
335.8	540.4	6	5	56130	2532.5
342.9	870.1	6	5	59631	857.1
346.2	932.7	6	5	59636	9123.2
347.6	772.1	6	5	139041	1807.4
352.0	563.1	6	5	56136	1912.8
358.6	607.3	6	5	65232	2149.6
367.8	471.8	6	5	112642	1928.7
385.0	518.3	6	5	114519	1456.9
389.7	521.7	6	5	114523	1549.2
396.9	942.6	6	5	59664	1752.9
410.7	271.4	6	5	132481	2153.7
419.2	103.8	6	5	132487	4594.2
440.2	447.4	6	5	139254	1961.1
441.2	671.4	6	5	65270	3803.1
444.3	813.6	6	5	63977	1376.6
445.5	837.9	6	5	64066	2414.6
450.9	893.0	6	5	64067	3798.1
460.3	346.1	6	5	114947	2504.8
468.2	446.6	6	5	114839	2441.6
468.8	743.3	6	5	63122	1656.4
482.3	830.8	6	5	64084	2944.1
485.4	535.5	6	5	115193	1504.3
488.5	912.3	6	5	64089	2200.4
489.7	588.5	6	5	63447	1675.9
503.6	751.4	6	5	132755	1754.9
504.3	1237.3	6	5	139378	3487.2
510.6	532.3	6	5	115200	1822.8
531.0	1226.9	6	5	145491	3590.6
534.9	631.6	6	5	63460	3386.1
535.4	809.7	6	5	63945	1347.6
550.0	1272.5	6	5	66874	1850.1
561.9	489.4	6	5	116688	3607.9
582.1	1378.2	6	5	117045	2140.1
599.0	540.2	6	5	9864	5067.3
606.1	348.7	6	5	116810	1219.2
612.9	363.0	6	5	67799	2440.3
616.2	877.7	6	5	117333	2891.4
621.6	1332.7	6	5	67936	2361.0
622.3	84.3	6	5	117344	3017.5
627.8	1351.2	6	5	67130	2439.8
629.7	1320.8	6	5	67958	3787.8
638.2	1468.1	6	5	67557	1870.9
641.9	1267.2	6	5	68190	2197.6
649.1	1239.1	6	5	68209	3433.0
670.9	1447.6	6	5	9896	3225.9
702.5	1497.7	6	5	74780	2543.0
713.8	1769.0	6	5	118078	3254.4
714.5	1764.0	6	5	118078	4900.7
724.6	1551.0	6	5	74787	2872.5
736.8	1549.6	6	5	74793	2083.2
787.0	1452.4	6	5	68611	3992.8
807.0	982.8	6	5	68961	2708.3
820.1	1615.2	6	5	73748	2269.8
834.8	1570.6	6	5	118228	1518.8
863.1	1411.8	6	5	74304	3013.0
863.1	1439.5	6	5	69529	1473.7
869.0	1452.4	6	5	74856	3544.1
873.4	454.7	6	5	133275	1333.5
873.3	1703.8	6	5	74858	3468.2
876.1	1596.7	6	5	74857	3334.3
881.5	1698.2	6	5	74866	1198.5
889.2	1598.4	6	5	74885	2335.2
891.7	1613.2	6	5	74883	1968.0
894.7	1698.4	6	5	74887	1130.4
896.4	409.7	6	5	71388	4101.6
918.1	439.0	6	5	133290	2777.4
918.3	1784.3	6	5	74924	4806.6
919.8	1700.8	6	5	74408	1866.2
927.8	1708.2	6	5	71612	2317.6
929.1	526.6	6	5	140385	1534.6
932.2	1608.5	6	5	118557	1406.2
942.4	821.5	6	5	146604	3437.9
948.5	496.4	6	5	118861	5014.1
950.8	1451.0	6	5	118664	1705.8
954.3	1585.3	6	5	10001	3184.6
957.1	1541.6	6	5	74988	2419.4
956.7	1679.9	6	5	74980	3547.4
961.4	1563.8	6	5	72418	4479.3
969.7	1411.5	6	5	118669	3017.0
970.8	536.1	6	5	82494	2089.5
971.7	1493.1	6	5	74477	1738.1
972.8	1598.5	6	5	74992	2347.4
983.2	954.0	6	5	119001	3559.1
986.4	1285.6	6	5	82044	1941.4
986.8	773.0	6	5	140868	5073.4
989.7	507.2	6	5	134817	2924.6
992.2	1573.4	6	5	10025	1981.8
1005.4	1688.6	6	5	75046	4162.3
1011.8	1333.4	6	5	82728	1495.2
1016.4	1618.3	6	5	75060	2428.9
1033.0	1561.1	6	5	75085	1994.6
1034.2	747.8	6	5	134993	1689.3
1036.3	1525.8	6	5	75093	1259.1
1037.5	1585.4	6	5	74562	2142.8
1036.9	1601.4	6	5	75090	2007.4
1039.7	527.0	6	5	83177	1945.1
1044.0	1486.8	6	5	83587	4832.9
1046.5	1592.8	6	5	74562	2085.2
1048.3	1401.0	6	5	75111	1243.3
1050.4	942.1	6	5	85266	2758.4
1053.0	1608.0	6	5	75123	2913.4
1057.2	1613.3	6	5	75125	3574.4
1063.0	1598.6	6	5	75132	2366.6
1070.1	1355.9	6	5	119292	2045.8
1071.7	777.4	6	5	83957	1561.1
1075.2	1076.9	6	5	119399	1693.2
1087.0	1614.3	6	5	74626	2670.7
1111.1	1737.9	6	5	75206	3900.9
1111.8	1603.4	6	5	75210	2601.0
1120.1	1007.7	6	5	87108	3222.4
1122.6	1195.0	6	5	84910	2212.3
1126.5	1731.2	6	5	75218	3018.8
1135.2	1508.0	6	5	87198	1520.0
1142.3	621.4	6	5	119713	2223.1
1144.0	733.6	6	5	88193	1594.1
1144.9	682.8	6	5	87996	1654.9
1146.4	1041.7	6	5	87482	2252.4
1148.3	469.4	6	5	84884	2933.5
1153.6	1617.4	6	5	88744	2401.4
1157.0	915.8	6	5	85641	2255.5
1161.3	1134.3	6	5	87789	1752.1
1162.9	712.8	6	5	141352	1558.2
1166.3	1752.9	6	5	75252	1986.4
1169.8	690.0	6	5	88001	3929.7
1195.7	46.5	6	5	135291	4613.7
1196.2	1192.3	6	5	89119	2203.5
1199.5	1626.3	6	5	88759	1497.3
1202.7	757.7	6	5	88182	3832.7
1205.1	700.8	6	5	89082	797.6
1211.1	799.6	6	5	122257	1286.5
1213.9	1621.5	6	5	88760	2868.9
1221.0	593.3	6	5	135303	1818.3
1226.9	1403.8	6	5	146936	1942.3
1231.3	991.6	6	5	89606	2449.9
1232.1	906.7	6	5	85670	1549.0
1236.9	2017.1	6	5	89727	1454.0
1239.5	765.0	6	5	122489	1962.3
1240.9	1650.7	6	5	75311	2817.1
1242.1	645.8	6	5	123027	1163.1
1247.5	682.1	6	5	122990	2339.2
1248.7	1616.4	6	5	74215	3861.0
1249.1	1877.7	6	5	122552	3748.3
1270.1	906.8	6	5	85705	1031.8
1274.1	710.5	6	5	92123	4009.0
1281.6	878.1	6	5	85709	2801.7
1284.7	1371.7	6	5	123404	1797.7
1291.4	608.5	6	5	93467	2197.4
1313.3	588.3	6	5	93486	1969.5
1313.1	1117.5	6	5	92720	3040.4
1318.3	1262.7	6	5	92876	2241.5
1325.4	479.3	6	5	92934	2543.6
1325.0	1865.9	6	5	141802	1849.9
1335.9	1277.2	6	5	123648	1517.0
1343.5	633.1	6	5	93503	1888.1
1366.8	787.0	6	5	141974	3332.4
1369.3	833.2	6	5	141958	2111.4
1388.2	1327.9	6	5	95772	1292.6
1390.6	780.9	6	5	124349	1805.6
1411.4	610.1	6	5	93525	2291.3
1411.1	746.7	6	5	151166	1219.3
1425.2	1355.3	6	5	124804	3120.5
1430.0	672.9	6	5	124821	3367.5
1429.5	853.4	6	5	96665	3303.3
1431.0	593.0	6	5	93534	1925.9
1431.4	600.2	6	5	93530	1858.4
1433.0	817.9	6	5	97728	3220.5
1436.6	704.1	6	5	96405	1450.5
1437.2	1440.1	6	5	97150	2110.9
1443.8	601.0	6	5	97270	2582.6
1450.6	1243.7	6	5	136112	2909.7
1458.4	581.7	6	5	96958	3259.3
1463.3	585.5	6	5	96962	2905.7
1467.8	534.3	6	5	98552	1526.8
1485.0	561.0	6	5	96965	1979.5
1490.0	505.0	6	5	125084	4904.8
1491.4	647.6	6	5	125530	5680.6
1493.7	695.8	6	5	125724	3490.1
1506.5	708.6	6	5	125726	1498.3
1517.6	1702.9	6	5	99428	1978.3
1527.6	1707.2	6	5	99427	1943.8
1527.7	670.0	6	5	99795	1186.2
1533.3	684.1	6	5	99796	1877.9
1533.3	1014.0	6	5	99463	6851.3
1537.4	896.3	6	5	10437	1176.4
1539.4	741.7	6	5	99584	1293.5
1547.2	460.0	6	5	136691	3162.4
1549.6	446.0	6	5	100181	2390.4
1556.9	582.2	6	5	126281	2948.8
1558.9	513.0	6	5	126970	1957.4
1574.8	444.2	6	5	100126	5209.2
1580.2	863.6	6	5	100568	3630.3
1593.2	1656.0	6	5	126443	2314.2
1594.1	488.8	6	5	126975	3239.2
1599.0	968.3	6	5	136951	4619.0
1606.6	810.7	6	5	100847	2718.0
1608.8	972.5	6	5	143187	4125.4
1610.5	625.1	6	5	137042	1519.5
1612.4	604.3	6	5	101176	2185.0
1631.5	922.7	6	5	151842	2916.8
1646.5	1431.1	6	5	101864	5235.6
1649.3	881.6	6	5	161055	3592.4
1655.8	438.2	6	5	128288	2978.1
1656.8	652.3	6	5	101186	1368.6
1679.7	668.1	6	5	103207	2428.0
1679.8	902.9	6	5	103001	3058.0
1693.2	550.9	6	5	128304	1764.1
1693.9	621.7	6	5	103902	1613.8
1704.4	870.9	6	5	10611	1895.6
1708.8	537.5	6	5	128315	1301.5
1710.2	637.4	6	5	103910	3098.5
1716.5	462.0	6	5	128316	1941.4
1727.7	775.0	6	5	137384	2332.0
1731.4	874.0	6	5	53895	3521.3
1734.5	833.7	6	5	129248	2652.6
1743.3	905.4	6	5	10631	1418.8
1749.2	925.3	6	5	106251	2435.9
1751.9	1039.7	6	5	10634	2874.8
1769.5	1011.0	6	5	106347	2414.7
1771.8	656.1	6	5	103924	5679.9
1780.2	543.1	6	5	129672	1878.4
1793.4	605.5	6	5	103927	4342.2
1798.8	537.6	6	5	129649	3215.1
1806.1	485.4	6	5	129683	4267.6
1812.4	854.9	6	5	53920	3186.7
1826.8	907.2	6	5	107359	1792.5
1831.3	884.2	6	5	107343	3426.3
1840.1	648.9	6	5	130527	1650.0
1855.1	954.0	6	5	137847	1853.2
1860.6	1275.5	6	5	137884	3158.0
1869.3	1291.0	6	5	108124	2834.9
1874.9	579.3	6	5	10710	2650.1
1877.4	537.0	6	5	130933	2136.7
1881.0	1552.2	6	5	137952	4345.0
1886.5	897.3	6	5	152448	1700.2
1890.9	630.3	6	5	103951	2357.9
1896.3	570.0	6	5	130937	2652.3
1896.5	1467.7	6	5	131147	5513.1
1918.0	1997.4	6	5	138014	4326.2
1936.4	703.5	6	5	103969	2356.2
1948.7	1362.9	6	5	138432	3047.1
1949.9	843.5	6	5	144304	2514.1
1960.5	772.8	6	5	131280	2648.8
1969.8	657.7	6	5	148863	1439.8
1992.3	1274.1	6	5	138452	1885.3
2023.2	689.7	6	5	138458	3713.2
1080.5	1626.6	7	5	75166	4855.9
133.8	310.4	7	5	9647	4955.2
183.1	793.9	7	5	59549	4246.5
249.9	895.0	7	5	59592	2379.1
271.3	575.3	7	5	111706	3102.4
311.7	489.2	7	5	112628	1973.9
356.9	419.0	7	5	112579	4429.7
451.7	626.1	7	5	65273	4450.3
495.0	468.1	7	5	112670	3367.6
893.4	1478.2	7	5	150356	2603.3
949.9	775.7	7	5	140625	5726.8
1039.2	1543.3	7	5	146686	4809.0
1063.1	958.3	7	5	8769	1893.1
1075.2	811.4	7	5	83002	3847.7
1090.1	1686.8	7	5	75187	6109.3
1105.8	840.2	7	5	85599	3162.4
1118.4	1668.2	7	5	120689	5008.8
1128.6	807.5	7	5	85620	2090.4
1217.9	1799.7	7	5	121857	3919.1
1247.7	1814.5	7	5	122549	4080.4
1248.9	688.1	7	5	8911	3482.3
1254.8	1598.2	7	5	75325	4448.0
1258.1	628.2	7	5	93391	1686.1
1305.7	598.3	7	5	93481	2004.1
1308.6	683.7	7	5	147145	2776.3
1332.4	834.2	7	5	94577	2653.3
1364.0	687.2	7	5	135779	3548.5
1409.5	711.7	7	5	96593	2361.9
1412.5	584.3	7	5	135913	3468.4
1418.0	715.8	7	5	96597	4285.7
1428.5	558.6	7	5	124792	3313.1
1544.7	519.5	7	5	136354	3294.2
1627.6	717.7	7	5	102189	4500.0
1662.4	594.9	7	5	127797	3274.3
1690.1	629.3	7	5	9409	3678.0
1779.0	547.9	7	5	129672	4093.5
1792.2	659.5	7	5	130306	3990.1
1800.8	649.3	7	5	130303	2889.9
1813.3	544.1	7	5	143992	2347.2
1884.6	915.1	7	5	152449	4666.4
1936.1	878.1	7	5	108455	5325.3
32.4	375.2	7	5	138477	2415.8
37.8	464.5	7	5	138518	2470.2
53.1	345.5	7	5	108930	2030.8
55.0	290.1	7	5	109144	3611.3
74.2	305.6	7	5	54093	1085.8
87.1	421.6	7	5	144691	2055.1
101.0	412.3	7	5	144694	1204.5
100.8	869.0	7	5	131542	1801.7
100.5	884.7	7	5	59486	2880.4
104.0	906.2	7	5	59492	3128.1
108.6	796.2	7	5	109781	1983.7
110.0	278.4	7	5	109151	1919.7
114.3	268.5	7	5	109719	3855.6
116.7	361.3	7	5	144726	1890.1
122.7	262.5	7	5	110088	3185.3
129.6	467.6	7	5	149109	2114.4
131.4	432.6	7	5	110112	3133.1
131.2	878.4	7	5	59512	1596.2
134.3	840.8	7	5	59514	1198.4
136.4	451.6	7	5	110130	3346.3
139.3	394.6	7	5	110172	2935.6
139.3	1675.3	7	5	10834	2985.5
145.4	347.7	7	5	54482	1047.2
151.4	256.8	7	5	9654	1964.4
151.0	795.0	7	5	59531	1826.5
152.6	807.1	7	5	59533	1068.8
154.4	901.0	7	5	9655	2002.0
154.6	131.3	7	5	110153	1960.7
157.3	796.4	7	5	59531	2681.1
160.0	1755.7	7	5	131722	8613.9
161.4	179.9	7	5	110188	1488.8
163.0	209.7	7	5	110660	2740.6
161.9	962.2	7	5	138700	2017.0
165.9	268.6	7	5	54542	4290.2
165.7	385.6	7	5	9662	2409.6
169.7	382.2	7	5	54324	3411.2
170.6	914.3	7	5	59541	1812.9
171.7	164.4	7	5	110464	2434.9
171.8	351.0	7	5	54546	2100.0
176.9	752.1	7	5	55370	2201.5
179.2	260.2	7	5	131733	3056.1
180.7	251.4	7	5	110670	1739.9
182.8	157.8	7	5	111210	5914.3
189.1	403.9	7	5	111119	3495.2
191.3	187.4	7	5	131784	5728.4
190.4	278.0	7	5	111256	1626.0
192.2	242.1	7	5	110673	1270.7
192.0	274.5	7	5	111073	2378.9
191.1	711.4	7	5	55210	3158.0
197.4	460.3	7	5	55869	1876.8
196.7	793.3	7	5	59323	1983.2
199.3	197.8	7	5	110678	2396.8
204.1	883.5	7	5	59322	1321.1
207.6	204.0	7	5	131785	4193.8
207.3	316.6	7	5	54548	4206.2
207.4	377.8	7	5	111115	1687.4
214.1	362.7	7	5	111342	2757.3
216.3	143.0	7	5	145121	2606.5
221.3	170.1	7	5	111432	3429.3
224.4	662.3	7	5	56018	1570.4
224.9	841.8	7	5	111535	2146.5
225.4	487.8	7	5	56022	2267.8
226.0	458.8	7	5	55886	1424.0
228.4	806.9	7	5	59577	931.8
228.9	492.4	7	5	132086	2037.3
233.2	770.5	7	5	59582	1483.2
234.5	801.8	7	5	59361	3450.1
236.6	765.6	7	5	59585	1385.8
240.1	957.4	7	5	59588	1304.8
241.7	679.8	7	5	56037	3298.6
241.9	228.3	7	5	132105	3744.8
241.9	753.6	7	5	8408	2980.6
248.9	392.2	7	5	111564	3005.3
248.1	842.6	7	5	59587	1412.1
248.7	430.7	7	5	138897	1678.6
256.8	423.8	7	5	111495	1616.6
259.1	283.0	7	5	110693	3450.4
259.4	522.4	7	5	56056	2610.2
259.5	684.6	7	5	55907	2220.1
262.2	375.0	7	5	145157	3124.4
264.7	723.5	7	5	56073	3069.1
269.4	611.5	7	5	111698	3848.7
271.7	515.2	7	5	58284	2280.3
275.2	873.4	7	5	9702	2009.2
281.3	717.4	7	5	55822	4948.1
281.7	740.4	7	5	56079	2347.4
285.3	685.8	7	5	55932	1513.5
285.7	427.8	7	5	112619	1752.9
288.5	530.7	7	5	56092	2459.1
290.3	651.1	7	5	58335	1276.3
291.9	415.9	7	5	112621	1597.2
293.0	294.7	7	5	54571	2799.8
293.5	381.2	7	5	8441	2274.2
301.3	711.1	7	5	55952	2513.2
303.5	353.1	7	5	54520	2218.9
304.8	563.5	7	5	55953	3313.2
307.3	812.3	7	5	111774	1290.0
309.9	245.6	7	5	112233	1675.3
311.1	425.4	7	5	112625	2540.7
313.6	627.1	7	5	56117	2213.4
321.3	467.5	7	5	112629	2003.7
321.4	855.5	7	5	9718	1712.5
322.0	423.3	7	5	112562	2496.7
323.6	848.2	7	5	111778	1215.7
323.0	552.7	7	5	56126	4855.8
327.1	944.3	7	5	59407	1884.9
330.1	223.4	7	5	112238	2276.0
332.1	421.7	7	5	132228	3637.7
331.7	433.7	7	5	112634	1138.7
332.2	576.2	7	5	113428	2851.0
334.6	555.7	7	5	145216	1578.0
334.1	569.1	7	5	113428	2629.4
337.0	726.4	7	5	58781	3043.9
337.8	538.9	7	5	56130	2663.8
342.0	761.1	7	5	58743	1800.9
344.6	531.6	7	5	56133	1312.6
346.8	406.1	7	5	139051	4313.5
346.0	659.8	7	5	56134	1336.2
347.6	932.9	7	5	59636	1621.3
352.6	233.1	7	5	113575	2374.3
353.4	320.9	7	5	139059	2088.4
353.3	620.3	7	5	65173	2288.2
355.2	367.3	7	5	9742	2043.2
356.1	548.2	7	5	113780	2731.7
360.8	895.4	7	5	59643	2429.5
364.9	247.5	7	5	113681	1450.9
365.6	762.0	7	5	139074	1677.6
366.8	566.9	7	5	113710	3919.8
368.8	407.6	7	5	139083	2718.4
368.6	577.1	7	5	65236	1528.0
371.3	712.7	7	5	113672	2827.3
374.3	631.4	7	5	65239	1475.3
379.0	211.3	7	5	139145	2370.3
380.0	252.8	7	5	113988	1892.7
385.0	286.9	7	5	114382	4980.6
384.6	319.9	7	5	132309	1860.7
386.1	498.1	7	5	9753	1815.9
386.4	748.7	7	5	9755	1337.7
386.1	952.5	7	5	59657	3297.5
388.7	453.0	7	5	112529	1987.1
388.8	1029.9	7	5	9758	1404.1
391.1	489.6	7	5	114201	2461.0
394.0	744.2	7	5	62873	1648.1
395.7	391.3	7	5	113846	2276.9
397.5	484.0	7	5	114203	2330.3
403.0	492.8	7	5	114509	1708.1
405.4	564.7	7	5	114233	1149.0
406.5	830.8	7	5	63958	2016.5
407.4	159.0	7	5	145327	2564.8
417.4	849.9	7	5	59670	1399.6
418.7	929.3	7	5	59674	1436.3
425.8	959.1	7	5	59454	1524.2
427.2	371.8	7	5	62965	1587.6
428.6	383.9	7	5	139202	2699.0
430.9	733.4	7	5	65262	1300.7
432.4	640.1	7	5	65203	3013.8
432.4	759.1	7	5	63026	2179.0
433.4	980.9	7	5	59677	5423.0
435.4	533.8	7	5	114534	1509.5
438.2	961.0	7	5	59456	3103.4
441.3	457.0	7	5	114833	1300.2
443.6	384.6	7	5	139273	1666.4
444.9	374.8	7	5	115086	1865.9
449.5	525.1	7	5	132522	2481.5
449.1	733.0	7	5	132555	3202.9
453.0	661.4	7	5	65272	2167.7
456.0	537.3	7	5	132528	1257.1
465.9	429.8	7	5	112604	2258.4
468.0	766.3	7	5	63118	1267.5
474.8	459.4	7	5	112666	1352.7
477.9	393.8	7	5	115092	1886.8
482.2	613.8	7	5	63445	1283.4
482.6	642.0	7	5	65288	1845.2
486.9	608.6	7	5	63431	1698.7
491.2	1269.0	7	5	139351	5260.2
491.7	510.0	7	5	115195	1493.0
494.1	378.5	7	5	115416	1748.3
497.3	866.4	7	5	64093	1921.2
502.2	361.2	7	5	115469	2048.3
503.1	446.5	7	5	112673	3460.9
506.2	1205.1	7	5	139447	1805.6
509.5	382.8	7	5	115421	3216.3
509.3	771.4	7	5	132687	2330.6
510.2	442.0	7	5	112675	2363.3
513.9	850.2	7	5	63933	1476.2
517.2	542.6	7	5	9826	1140.3
519.2	494.7	7	5	115631	1305.9
520.3	825.8	7	5	64107	1556.6
523.0	537.3	7	5	66649	1710.6
527.8	364.5	7	5	114955	1869.6
529.3	1308.6	7	5	116112	1800.8
531.0	479.1	7	5	115635	1755.1
532.2	495.2	7	5	115639	1459.9
533.0	762.0	7	5	64114	1467.9
534.0	585.3	7	5	116121	6057.5
538.1	538.6	7	5	115959	2881.8
542.7	630.1	7	5	116444	3049.4
547.4	1196.9	7	5	66811	1342.0
548.9	463.0	7	5	115649	5152.1
551.8	561.4	7	5	116210	2906.2
552.9	369.1	7	5	132850	1941.0
561.1	438.3	7	5	115652	3411.5
561.8	465.0	7	5	115653	2939.1
564.5	517.6	7	5	66896	3470.3
572.3	824.7	7	5	116717	1896.4
591.7	355.8	7	5	116828	1451.5
601.0	413.6	7	5	117301	2500.5
616.3	1368.9	7	5	117348	1799.0
624.9	1376.6	7	5	67957	1840.5
642.1	1399.2	7	5	117816	2177.7
644.8	1424.9	7	5	67561	2673.6
667.4	1483.3	7	5	67567	2318.4
674.5	1293.1	7	5	68214	1955.7
675.4	1244.0	7	5	68199	2275.9
677.1	1300.5	7	5	68213	2378.5
683.0	1423.1	7	5	67582	2338.0
696.1	1281.4	7	5	68203	1944.4
699.5	1366.9	7	5	67977	2877.5
703.2	1249.7	7	5	150043	1809.2
734.6	1137.7	7	5	154457	3228.0
737.5	1405.6	7	5	68564	2919.6
741.4	1146.8	7	5	146144	2438.6
747.4	1137.2	7	5	8606	2226.3
754.3	1543.8	7	5	74804	1356.0
763.8	1442.4	7	5	68599	1644.4
769.0	1453.1	7	5	68601	1979.2
774.6	1627.1	7	5	68864	1872.8
776.3	1503.7	7	5	146156	3951.6
776.8	1357.8	7	5	69107	2306.0
788.0	1684.8	7	5	8615	3656.6
797.2	1372.6	7	5	69108	1692.1
807.8	1465.3	7	5	69049	1445.8
810.5	1394.2	7	5	69116	1969.2
816.5	1490.7	7	5	69117	2320.5
824.7	1390.3	7	5	69128	3619.0
827.8	1436.5	7	5	69124	1285.5
835.1	1397.0	7	5	69128	1921.6
848.1	460.3	7	5	146269	2519.5
848.8	1508.2	7	5	74834	3523.9
848.9	709.4	7	5	8634	3178.1
856.8	449.7	7	5	133265	1396.5
857.9	1301.6	7	5	72080	1463.8
860.7	1506.8	7	5	74841	1802.7
862.3	1448.7	7	5	74316	2712.7
864.1	1678.1	7	5	74314	1300.4
869.6	1699.8	7	5	74858	2123.4
871.5	1245.9	7	5	146341	1353.8
877.5	1701.5	7	5	74858	1761.5
879.3	1087.2	7	5	69583	1502.8
881.5	848.4	7	5	140335	2091.4
883.1	1353.8	7	5	74872	2847.4
885.9	712.9	7	5	140338	3724.8
885.9	1438.5	7	5	74348	2790.8
886.1	1545.4	7	5	74879	2747.2
888.6	1525.5	7	5	74893	2673.3
894.4	173.4	7	5	9969	5323.3
896.7	1438.1	7	5	74361	2595.3
898.4	1268.3	7	5	71185	2681.1
898.7	1733.1	7	5	74369	4211.9
899.1	1403.2	7	5	74900	1870.3
903.3	1749.2	7	5	146493	5265.0
903.8	1572.0	7	5	74910	2191.9
914.2	844.9	7	5	69923	2956.7
914.7	674.0	7	5	140440	2094.6
915.8	1039.6	7	5	71560	2020.7
918.2	1617.9	7	5	74930	2404.8
919.5	1532.4	7	5	74405	2561.6
920.7	458.0	7	5	133293	1516.2
920.4	1505.9	7	5	74400	4644.7
926.0	1769.5	7	5	74410	2842.3
928.6	1543.0	7	5	74949	2636.3
929.1	874.2	7	5	69935	2402.8
932.2	804.9	7	5	69995	1979.3
936.3	1642.7	7	5	74953	1394.9
936.6	1687.5	7	5	74419	1788.0
936.7	1651.9	7	5	74433	6004.4
936.8	1743.9	7	5	74954	1384.3
937.6	1052.2	7	5	134656	2514.9
941.2	702.8	7	5	134661	1908.2
943.4	1438.1	7	5	118646	1752.4
943.7	1629.2	7	5	74448	1654.6
945.2	431.1	7	5	133302	2349.8
951.1	1182.3	7	5	71898	1690.1
951.5	1405.7	7	5	72110	2184.2
954.6	456.3	7	5	133184	2680.4
959.3	785.1	7	5	70014	2604.8
960.5	773.0	7	5	8689	3241.6
963.0	1210.1	7	5	72603	3004.8
963.6	672.1	7	5	140810	2570.0
964.3	1372.2	7	5	10010	1284.8
964.1	1675.5	7	5	118961	1623.4
973.0	1657.4	7	5	74996	4293.9
974.2	495.8	7	5	134811	2611.5
974.4	1160.6	7	5	140847	2567.2
978.0	1428.3	7	5	118678	1747.4
977.8	1599.4	7	5	75015	1916.8
978.6	1455.9	7	5	118673	1124.3
980.4	1534.7	7	5	73928	1292.7
983.3	1689.4	7	5	74494	2162.9
984.2	1378.4	7	5	119014	2323.2
986.3	433.8	7	5	134780	4410.9
986.1	1429.8	7	5	118678	2569.0
988.9	1470.8	7	5	118683	2688.2
989.2	549.1	7	5	83188	3043.1
991.5	1508.3	7	5	75019	4423.6
994.1	585.5	7	5	140652	4017.4
994.2	1643.4	7	5	75025	2402.7
996.3	1491.7	7	5	75023	1864.1
997.2	692.4	7	5	82154	1949.4
998.9	621.1	7	5	119130	3459.8
1001.2	523.8	7	5	82496	1825.7
1001.2	1573.8	7	5	75045	3014.4
1003.4	1324.7	7	5	82727	3199.5
1010.2	838.2	7	5	82985	1409.2
1015.9	755.9	7	5	82695	2853.5
1022.2	1434.5	7	5	119224	2930.5
1027.0	1701.9	7	5	10045	2156.4
1029.4	946.1	7	5	85558	2174.8
1031.7	1684.4	7	5	74545	1880.9
1034.6	951.9	7	5	85567	1569.9
1041.2	822.7	7	5	82996	2852.0
1042.8	1406.8	7	5	75107	2439.6
1043.7	1609.3	7	5	74574	2023.3
1048.6	534.1	7	5	83197	1774.8
1048.8	1431.0	7	5	75101	1212.2
1048.7	1601.3	7	5	75103	2523.8
1048.9	1709.1	7	5	75110	4709.8
1051.0	1367.1	7	5	72078	1795.2
1051.6	1481.9	7	5	83588	3578.5
1056.9	548.2	7	5	83199	2892.8
1059.5	631.9	7	5	141161	1460.1
1069.1	976.2	7	5	85579	3160.8
1069.3	1724.1	7	5	75147	1874.4
1077.2	1439.9	7	5	75156	1685.4
1076.8	1622.0	7	5	75159	2322.5
1079.5	1007.9	7	5	120538	2222.0
1080.0	1665.8	7	5	75172	3883.5
1082.5	553.4	7	5	119691	1837.2
1082.3	1411.6	7	5	75175	2394.1
1085.2	687.5	7	5	141212	2735.1
1086.0	599.0	7	5	119471	1714.0
1088.1	1680.5	7	5	75180	1799.0
1089.1	886.4	7	5	85592	1637.5
1090.6	1260.5	7	5	119406	2477.1
1091.1	1433.9	7	5	75183	4692.0
1092.2	731.1	7	5	84603	1296.7
1099.6	1655.2	7	5	74641	1663.7
1101.2	953.4	7	5	120496	2431.8
1103.8	481.1	7	5	120632	2092.6
1104.3	1668.7	7	5	75197	2236.4
1110.0	1028.2	7	5	120532	1589.8
1111.0	1443.5	7	5	75200	1500.3
1112.5	1499.4	7	5	84557	1715.6
1117.9	801.8	7	5	85609	1796.3
1125.5	906.2	7	5	85618	1823.4
1128.1	828.3	7	5	85439	1494.0
1132.1	913.6	7	5	85442	4493.8
1134.0	1678.0	7	5	135188	1753.0
1137.8	730.4	7	5	88191	2696.3
1139.3	718.0	7	5	88190	2410.9
1142.1	1077.0	7	5	87512	2010.2
1142.8	1500.8	7	5	87199	2484.9
1142.3	1759.2	7	5	75226	1699.4
1143.9	696.9	7	5	87998	2542.6
1147.9	360.0	7	5	10124	2281.8
1150.9	1781.3	7	5	121837	4168.5
1152.8	1758.0	7	5	74684	6912.4
1155.7	842.5	7	5	85328	2654.0
1158.3	1335.9	7	5	10136	1596.8
1162.4	742.6	7	5	85640	3120.2
1162.7	1415.9	7	5	87626	2341.9
1165.4	668.0	7	5	146797	2212.2
1167.1	1001.0	7	5	88478	3594.8
1169.8	1447.1	7	5	135229	2723.1
1169.9	718.8	7	5	89280	1324.0
1171.1	735.4	7	5	88195	1182.1
1176.6	964.5	7	5	85482	2182.9
1177.2	1634.9	7	5	88752	1291.3
1178.7	518.0	7	5	120951	2718.9
1178.5	863.0	7	5	121068	1736.8
1179.5	1395.5	7	5	88103	1527.7
1182.1	904.3	7	5	121079	1567.5
1182.2	1559.8	7	5	75270	2627.6
1183.5	533.4	7	5	141363	2036.5
1186.0	1815.0	7	5	10151	2680.0
1188.1	1103.8	7	5	88570	1517.6
1192.5	1598.7	7	5	88757	2951.7
1196.4	1715.7	7	5	75274	1818.6
1201.9	655.6	7	5	141388	1785.4
1202.3	822.7	7	5	85664	3162.8
1202.2	1699.7	7	5	75285	2105.2
1203.2	1070.2	7	5	88574	1988.1
1202.9	1597.7	7	5	88757	3408.7
1207.9	706.2	7	5	89287	2710.0
1210.2	1374.9	7	5	122235	2017.9
1211.8	677.5	7	5	10180	1453.3
1211.9	1984.1	7	5	90713	1976.2
1213.6	715.2	7	5	89283	2331.5
1213.3	1421.1	7	5	122288	2437.9
1213.8	702.9	7	5	89287	2116.7
1214.5	853.9	7	5	135272	1806.4
1215.7	1270.0	7	5	135353	2051.1
1221.0	713.6	7	5	89288	3492.3
1223.6	695.7	7	5	89579	1888.8
1232.9	1931.7	7	5	135355	1631.8
1234.2	794.8	7	5	89541	1015.2
1233.9	1589.3	7	5	74744	3044.5
1239.9	1572.3	7	5	135371	2227.9
1243.4	660.9	7	5	122520	1161.1
1244.5	1540.0	7	5	90006	2761.6
1246.1	1367.9	7	5	89883	4138.4
1248.8	1687.8	7	5	74208	3388.0
1252.9	828.7	7	5	85686	1625.5
1255.3	643.7	7	5	90274	1782.3
1258.0	447.8	7	5	123155	2317.4
1259.1	919.0	7	5	85697	4048.2
1261.4	1294.0	7	5	121297	1353.1
1263.7	1285.7	7	5	121299	1143.9
1269.0	213.8	7	5	141645	3736.3
1269.6	726.8	7	5	123350	1721.7
1269.2	796.8	7	5	90287	2043.0
1272.1	989.7	7	5	53679	2285.7
1274.0	574.3	7	5	10218	1400.9
1276.4	1796.3	7	5	10219	3088.2
1276.9	1609.4	7	5	75341	2002.5
1279.5	1685.6	7	5	150739	2978.4
1280.8	706.4	7	5	92127	2817.9
1280.8	893.9	7	5	85714	1372.0
1282.3	739.1	7	5	92042	2348.2
1282.3	756.5	7	5	135556	1774.2
1286.8	570.2	7	5	93464	1417.4
1288.0	1537.2	7	5	8945	3286.2
1290.4	642.3	7	5	91803	2959.6
1294.4	879.5	7	5	85720	2009.8
1293.8	1325.7	7	5	91902	1596.5
1295.8	805.1	7	5	92518	2963.0
1299.7	909.8	7	5	85724	1602.3
1302.7	592.8	7	5	93481	2681.2
1302.1	669.6	7	5	123537	2472.8
1304.1	976.7	7	5	85723	1589.0
1304.8	1280.4	7	5	141685	1436.7
1305.3	714.0	7	5	123433	2011.5
1308.2	626.8	7	5	135619	1458.0
1309.0	2034.9	7	5	155783	1534.3
1313.0	2004.1	7	5	90750	951.2
1313.9	731.0	7	5	93001	2428.5
1315.4	593.3	7	5	93490	1985.7
1316.1	808.6	7	5	94273	1781.6
1317.6	725.3	7	5	93003	1666.4
1319.0	479.7	7	5	92934	2229.4
1322.1	2003.5	7	5	90752	4029.3
1325.2	810.1	7	5	94290	1281.1
1325.7	866.3	7	5	95064	2502.5
1327.1	1514.9	7	5	123607	2379.1
1326.9	2034.1	7	5	123555	2109.8
1330.0	683.4	7	5	92799	1430.7
1332.8	613.8	7	5	93498	3334.5
1333.5	478.8	7	5	94657	3468.1
1333.2	1564.4	7	5	141818	3576.1
1337.3	502.4	7	5	92936	1512.5
1338.9	1216.8	7	5	141820	2497.4
1340.3	1963.9	7	5	90755	2259.1
1355.4	1386.6	7	5	94868	1325.5
1358.5	636.2	7	5	123983	1860.4
1373.5	1333.0	7	5	95769	2538.3
1374.5	676.0	7	5	94992	1647.7
1376.1	659.2	7	5	124185	1544.2
1378.4	642.6	7	5	124096	2828.5
1377.8	651.5	7	5	124097	1075.0
1379.7	1152.8	7	5	151116	2565.8
1380.7	482.9	7	5	95207	2460.2
1381.8	516.8	7	5	96016	2526.1
1383.6	567.5	7	5	93518	1442.0
1386.1	537.9	7	5	9032	1740.7
1388.6	633.3	7	5	93431	1701.9
1388.0	802.7	7	5	95875	2871.3
1388.4	515.8	7	5	96018	1721.0
1389.2	1533.9	7	5	96178	2022.3
1389.4	848.7	7	5	135837	2204.9
1394.5	532.0	7	5	156019	2457.1
1398.1	685.0	7	5	124189	1678.8
1399.7	1291.9	7	5	124314	1273.3
1400.0	263.9	7	5	9041	3536.4
1401.0	520.8	7	5	9038	1618.8
1401.2	740.7	7	5	96220	2947.1
1410.5	495.7	7	5	124561	3304.8
1410.3	612.7	7	5	93525	1950.2
1410.9	478.1	7	5	124459	1143.3
1419.3	807.0	7	5	10314	1209.8
1420.8	1389.5	7	5	96741	2151.8
1426.9	1877.9	7	5	90774	1765.9
1430.0	697.0	7	5	96405	3253.3
1434.3	685.1	7	5	96401	3592.1
1437.0	734.9	7	5	96768	9747.8
1437.1	491.3	7	5	125061	1461.6
1441.8	625.6	7	5	93537	1194.9
1443.1	637.2	7	5	147541	1219.9
1443.5	848.7	7	5	96667	2642.0
1446.9	676.4	7	5	125336	1698.6
1450.2	762.4	7	5	97244	2589.6
1450.5	568.9	7	5	96957	925.3
1454.6	928.1	7	5	97518	3179.0
1456.3	664.5	7	5	142321	3451.7
1462.7	759.6	7	5	97245	2955.0
1464.0	618.7	7	5	125428	2128.9
1465.6	1010.4	7	5	142315	1606.5
1467.2	736.2	7	5	124862	1647.6
1466.3	1394.4	7	5	98088	2059.1
1469.1	1603.9	7	5	142365	3568.9
1470.8	1055.2	7	5	147616	1508.3
1471.8	572.8	7	5	96955	1656.8
1477.1	664.6	7	5	98233	2344.6
1479.8	567.2	7	5	96965	1731.8
1485.3	878.3	7	5	136192	2107.9
1487.7	702.4	7	5	125590	2070.3
1491.3	1689.4	7	5	142473	2506.7
1492.7	1018.0	7	5	151389	1789.7
1494.9	821.6	7	5	97739	3017.8
1496.1	893.4	7	5	125788	2032.0
1496.2	1421.7	7	5	53827	2176.0
1504.0	1792.3	7	5	98787	1954.8
1505.0	600.8	7	5	98499	4228.3
1510.5	700.3	7	5	98933	1702.0
1510.2	996.6	7	5	142558	2339.5
1509.9	1351.0	7	5	98385	1403.1
1513.7	1373.1	7	5	98373	2057.8
1516.5	833.7	7	5	10412	3165.0
1519.1	440.1	7	5	98158	1642.1
1520.7	575.5	7	5	98562	2419.8
1524.8	893.6	7	5	99659	4047.5
1534.0	624.4	7	5	99221	1828.1
1539.3	593.8	7	5	126168	1881.0
1541.1	679.7	7	5	99799	1187.7
1547.2	649.2	7	5	126206	1062.7
1548.1	708.1	7	5	100023	969.4
1548.1	1683.8	7	5	147935	4399.0
1553.6	622.2	7	5	143020	1424.8
1554.1	892.3	7	5	99765	1363.3
1556.7	580.3	7	5	126281	2660.5
1559.0	607.0	7	5	99955	3286.6
1561.7	434.7	7	5	100123	2267.7
1562.9	729.9	7	5	126418	1994.6
1562.9	1649.9	7	5	100225	2786.1
1563.5	585.3	7	5	143030	2697.9
1565.7	1521.7	7	5	100205	3574.1
1568.0	1713.7	7	5	126415	4092.1
1570.2	298.2	7	5	10480	3613.0
1570.0	591.8	7	5	99953	1650.3
1579.5	529.3	7	5	10499	2151.1
1581.9	674.9	7	5	100915	1435.1
1583.7	698.9	7	5	143076	1407.3
1585.6	565.0	7	5	100746	2429.0
1586.6	740.5	7	5	143105	1664.7
1589.4	411.4	7	5	128275	2863.8
1588.7	488.1	7	5	126975	1377.5
1588.7	924.2	7	5	126564	2079.8
1591.7	610.3	7	5	126590	1976.0
1595.1	663.0	7	5	10510	1470.7
1602.3	1660.5	7	5	126447	3021.4
1603.3	915.1	7	5	148025	3201.9
1605.4	730.9	7	5	101014	1258.9
1605.9	988.7	7	5	101092	2145.3
1611.0	550.1	7	5	127332	2656.1
1616.8	427.1	7	5	148043	2906.2
1618.2	1014.6	7	5	101749	1457.9
1619.1	559.6	7	5	127257	1292.5
1620.2	732.4	7	5	148045	2856.6
1620.3	853.0	7	5	10541	2115.5
1623.4	774.2	7	5	126723	3589.0
1623.1	1760.5	7	5	137095	2198.1
1624.5	548.7	7	5	127335	4130.9
1633.5	517.7	7	5	127579	2567.8
1642.2	154.4	7	5	10559	3613.5
1647.9	165.2	7	5	10565	2928.4
1648.1	511.8	7	5	102116	1899.1
1647.4	922.4	7	5	102100	1756.5
1655.7	1427.0	7	5	137209	1466.5
1662.1	538.2	7	5	102377	1380.2
1665.2	422.9	7	5	10583	2027.1
1665.1	713.8	7	5	102518	2164.5
1675.5	665.4	7	5	103207	2860.2
1677.0	751.1	7	5	103055	3622.4
1677.2	805.7	7	5	10590	2433.4
1678.2	723.4	7	5	103210	5216.2
1678.7	980.6	7	5	102667	2925.6
1685.6	710.6	7	5	103170	1915.3
1686.0	1073.5	7	5	137312	3218.7
1685.8	553.8	7	5	10600	2056.7
1688.0	576.8	7	5	103889	1956.5
1689.3	1030.1	7	5	103355	2313.7
1691.8	543.5	7	5	128302	5020.3
1694.2	553.6	7	5	128304	1652.8
1694.2	624.8	7	5	103902	2418.2
1694.6	841.5	7	5	103232	2028.9
1695.4	1011.6	7	5	105873	2871.2
1697.0	535.2	7	5	10607	1035.3
1697.7	1601.7	7	5	148184	4604.5
1699.3	663.1	7	5	129142	1982.6
1701.1	1021.2	7	5	105872	1864.4
1703.1	566.4	7	5	105801	2886.4
1703.6	891.6	7	5	105781	2214.3
1706.0	655.0	7	5	103909	2168.3
1708.3	584.3	7	5	105924	2266.2
1708.8	612.2	7	5	103908	1556.3
1712.1	923.7	7	5	105918	3635.1
1715.9	678.3	7	5	148259	3964.5
1720.7	582.6	7	5	105926	3822.4
1721.9	706.2	7	5	103912	1918.5
1721.9	780.2	7	5	137384	2062.9
1728.8	723.9	7	5	129313	1581.5
1730.0	555.5	7	5	128328	1532.9
1731.6	786.2	7	5	148273	1323.9
1732.9	1024.7	7	5	129232	3458.6
1737.8	716.7	7	5	10624	2703.7
1737.7	870.1	7	5	53910	4348.0
1737.3	653.0	7	5	9453	1677.2
1743.3	497.5	7	5	128337	2595.4
1743.2	1035.5	7	5	137502	4743.6
1744.2	457.0	7	5	10633	2528.9
1749.4	1971.4	7	5	143587	3602.2
1750.0	691.2	7	5	106480	1635.5
1752.6	1177.7	7	5	106112	4678.2
1753.3	931.5	7	5	129481	3495.0
1760.2	482.1	7	5	106529	4130.4
1759.6	855.8	7	5	53913	1398.3
1762.6	815.4	7	5	129517	1650.7
1762.0	877.8	7	5	129448	1849.1
1762.7	1177.5	7	5	137569	2111.0
1763.8	943.0	7	5	105657	3592.2
1764.0	956.6	7	5	105687	3529.9
1766.9	617.4	7	5	103921	2617.4
1769.1	629.0	7	5	103922	2346.2
1772.2	495.2	7	5	10654	2694.1
1773.9	529.6	7	5	129670	1441.2
1780.8	738.4	7	5	130062	2166.7
1783.6	663.8	7	5	106637	1501.0
1784.0	686.7	7	5	107573	4085.6
1785.4	512.1	7	5	129674	1574.9
1787.2	757.5	7	5	106647	2850.4
1787.1	832.1	7	5	53918	2211.9
1788.8	561.5	7	5	129673	1523.8
1790.1	823.5	7	5	130077	1509.8
1792.2	459.8	7	5	128354	2698.0
1792.6	497.1	7	5	129675	3188.4
1792.9	466.7	7	5	128354	1023.7
1792.2	504.9	7	5	129612	3684.9
1797.2	752.0	7	5	106646	1607.5
1796.9	1050.9	7	5	130142	3020.7
1801.9	667.2	7	5	10675	3550.4
1805.0	498.2	7	5	129681	2208.5
1809.7	474.3	7	5	107059	2942.5
1812.1	831.1	7	5	107106	2992.5
1817.4	954.0	7	5	107445	3646.6
1819.8	988.3	7	5	106875	2954.9
1824.5	638.0	7	5	130525	2687.2
1824.7	731.2	7	5	130355	3610.6
1824.9	927.5	7	5	130551	1333.4
1829.0	866.8	7	5	107524	3490.1
1833.3	613.0	7	5	103814	2429.5
1839.6	780.9	7	5	130687	3220.4
1841.1	944.7	7	5	144004	2525.2
1852.4	535.1	7	5	129699	1192.5
1857.4	555.9	7	5	129700	1146.5
1857.6	626.5	7	5	148798	1715.4
1860.7	348.8	7	5	10705	3543.6
1863.4	734.2	7	5	130811	1116.7
1864.8	862.4	7	5	131033	3052.5
1865.7	751.5	7	5	130695	3050.2
1866.9	644.4	7	5	103944	1306.6
1866.8	943.3	7	5	130894	1938.0
1869.2	664.9	7	5	103943	1404.6
1876.3	822.4	7	5	137937	3194.5
1876.9	816.1	7	5	137937	2613.0
1879.5	789.1	7	5	137954	1139.6
1880.2	880.5	7	5	108157	2559.1
1885.2	900.0	7	5	152448	2779.4
1887.2	638.9	7	5	10714	1291.9
1893.2	658.7	7	5	103832	1538.2
1892.9	806.0	7	5	137942	3081.6
1894.3	620.9	7	5	103831	2738.3
1896.3	586.4	7	5	130936	2459.0
1899.0	643.1	7	5	103960	1789.0
1899.6	686.1	7	5	103955	1779.2
1900.1	598.9	7	5	10721	5325.7
1900.7	887.0	7	5	108255	3042.2
1904.9	591.9	7	5	108351	1104.0
1912.1	693.8	7	5	103719	2557.4
1913.7	789.8	7	5	9562	2405.2
1919.4	707.9	7	5	138005	3312.3
1931.6	691.4	7	5	103965	2099.8
1944.4	868.0	7	5	144293	1935.1
1945.1	608.8	7	5	148862	1720.3
1947.6	678.0	7	5	103849	3081.0
1948.0	856.9	7	5	144294	4947.3
1950.3	663.2	7	5	108468	1475.3
1953.3	648.0	7	5	103974	1023.9
1953.6	847.8	7	5	144304	4716.0
1955.3	1442.9	7	5	10747	3723.6
1958.1	1414.8	7	5	108535	3461.7
1959.2	812.9	7	5	144305	2357.0
1960.6	666.2	7	5	103859	2181.4
1959.8	819.0	7	5	144305	1500.7
1968.0	862.7	7	5	152440	2872.5
1978.0	639.9	7	5	103872	2187.6
1983.4	1723.5	7	5	9587	3243.4
1987.3	712.3	7	5	103989	2161.6
1990.2	720.5	7	5	103989	2141.3
1994.8	652.6	7	5	108637	3645.9
2006.2	1542.2	7	5	10775	2153.5
2026.0	339.8	7	5	148901	2582.8
103.1	333.9	7	5	109680	4142.3
258.9	618.0	7	5	56219	2468.1
377.0	896.8	7	5	59649	4771.5
912.6	1746.1	7	5	75495	2894.4
1059.8	1435.7	7	5	75698	5649.6
1246.6	1727.1	7	5	75880	4237.4
1443.7	565.6	7	5	96967	2013.1
1788.3	1362.0	7	5	137638	6193.7
33.0	408.8	7	5	10795	1893.3
48.5	442.7	7	5	108843	3039.9
72.3	198.0	7	5	144550	2433.7
84.8	453.9	7	5	131534	1997.5
86.4	830.0	7	5	59693	2637.3
121.9	808.9	7	5	109795	1605.9
131.6	254.3	7	5	109744	1397.9
144.4	1604.3	7	5	110273	5282.3
146.4	216.2	7	5	109395	4717.9
167.1	397.7	7	5	54298	3838.9
172.5	813.7	7	5	59740	3071.9
173.7	393.6	7	5	54298	3471.6
178.3	135.7	7	5	131737	3258.0
182.9	410.4	7	5	138791	1251.9
189.6	308.5	7	5	10853	1508.5
206.0	455.3	7	5	56176	2703.0
215.3	852.7	7	5	59777	3816.8
217.2	179.0	7	5	111449	1654.8
217.3	822.1	7	5	59781	2044.1
218.7	187.8	7	5	111449	1749.3
224.1	907.0	7	5	145141	2942.0
233.4	313.8	7	5	54552	1824.5
236.8	382.7	7	5	111570	1762.3
250.8	519.2	7	5	56210	2360.2
250.6	926.4	7	5	59805	1977.5
255.2	1553.1	7	5	138920	3893.8
259.5	348.8	7	5	54558	2278.5
262.0	627.5	7	5	56230	1146.6
272.9	294.2	7	5	54626	3630.9
279.9	930.8	7	5	59821	1683.1
287.0	305.7	7	5	54631	2849.1
299.1	567.5	7	5	56265	3350.0
299.6	1661.5	7	5	138977	3076.8
316.3	223.4	7	5	112243	2704.1
317.4	702.9	7	5	56283	3835.5
323.7	201.6	7	5	112246	5464.7
325.3	495.1	7	5	112311	2556.3
330.0	617.5	7	5	65302	3637.8
334.0	333.5	7	5	132243	3219.5
337.4	601.1	7	5	132213	4182.6
341.3	391.0	7	5	139043	4100.3
345.8	1365.3	7	5	9730	2448.5
349.2	921.9	7	5	153935	1931.3
350.0	279.0	7	5	132245	2786.0
352.0	1490.0	7	5	145229	2512.1
353.3	639.2	7	5	113658	1283.4
352.9	803.4	7	5	62595	1527.2
362.0	803.3	7	5	10925	1545.5
366.5	213.7	7	5	113992	3957.4
365.9	371.6	7	5	113850	1881.3
388.0	1599.2	7	5	132446	2687.1
409.7	372.5	7	5	139210	1548.6
413.0	391.4	7	5	139211	2006.3
414.9	473.7	7	5	114421	1572.5
430.8	626.8	7	5	65338	1852.6
449.8	601.4	7	5	114761	2437.6
457.1	780.5	7	5	63269	1789.7
479.3	656.4	7	5	65357	1306.7
481.3	748.1	7	5	63725	1545.0
483.6	560.6	7	5	63466	1914.9
499.3	616.6	7	5	63469	1862.0
504.2	1124.3	7	5	132633	2272.6
505.8	629.3	7	5	65371	1298.6
508.5	1493.9	7	5	11013	3685.5
545.4	520.2	7	5	66901	2312.4
547.2	784.7	7	5	64215	1667.3
548.7	1234.9	7	5	116140	2468.1
564.8	835.1	7	5	116719	906.3
580.7	1222.0	7	5	66837	1645.6
588.7	1428.2	7	5	116746	3781.5
589.9	494.3	7	5	67206	2698.9
629.3	1410.6	7	5	67604	2450.2
633.4	1251.2	7	5	11068	2599.5
633.7	1266.1	7	5	139730	1984.6
656.7	366.2	7	5	116841	3347.2
663.1	1347.7	7	5	11077	2266.8
664.7	1307.8	7	5	68346	2567.7
674.1	1312.0	7	5	67990	3871.4
686.2	1317.4	7	5	67996	2049.4
695.1	1263.4	7	5	68230	2177.5
729.7	1555.2	7	5	75370	2336.7
761.4	1578.9	7	5	11095	1953.7
780.2	1568.1	7	5	75383	2746.9
790.7	1383.8	7	5	68483	2297.2
797.6	1609.8	7	5	118211	3532.8
833.4	1643.1	7	5	75400	2801.6
842.0	1791.8	7	5	133110	4582.8
843.8	792.9	7	5	70031	1748.4
855.1	1282.8	7	5	69391	1685.8
860.0	1621.2	7	5	74309	1893.6
869.3	1347.9	7	5	72034	1587.6
877.9	1570.6	7	5	118392	3179.2
879.6	1592.0	7	5	75440	2171.3
888.6	1376.9	7	5	75445	1548.6
904.0	419.5	7	5	133355	5556.0
908.6	870.3	7	5	70072	1713.1
911.8	1399.1	7	5	75475	2267.0
913.2	540.9	7	5	134559	2855.1
916.0	1060.4	7	5	118526	2907.6
916.5	1730.5	7	5	75493	2192.1
922.4	1382.6	7	5	75504	2094.2
926.1	1361.0	7	5	72137	1682.0
931.7	1562.1	7	5	71323	2148.6
933.4	710.2	7	5	140593	1820.1
933.9	1221.1	7	5	71597	1820.9
940.9	1514.9	7	5	11172	2772.9
947.5	1545.5	7	5	75541	3889.9
953.2	1653.2	7	5	75543	2177.7
956.2	526.1	7	5	140657	3275.3
962.1	692.8	7	5	82165	1719.0
963.4	685.3	7	5	82165	3847.1
966.1	1607.7	7	5	75000	2395.1
973.6	429.0	7	5	133374	3484.4
973.1	469.5	7	5	118988	2197.9
985.1	765.9	7	5	140879	3032.8
985.9	1486.6	7	5	75589	1322.4
987.9	1497.9	7	5	10024	1884.1
990.2	1519.7	7	5	75600	2292.5
990.5	1372.0	7	5	72154	1725.5
1002.6	1480.1	7	5	75604	2399.0
1025.3	1401.3	7	5	75645	1899.4
1029.1	1693.3	7	5	75657	1671.5
1036.6	1471.7	7	5	75670	2719.8
1042.4	842.5	7	5	135025	2906.5
1041.9	977.0	7	5	85745	2383.5
1044.2	764.6	7	5	11223	1273.7
1051.2	707.7	7	5	82824	2078.4
1052.3	1384.9	7	5	72160	7306.3
1053.5	719.7	7	5	83796	1653.4
1060.1	937.2	7	5	85751	2641.6
1063.5	1256.2	7	5	119407	2789.4
1065.3	782.6	7	5	135051	2864.8
1084.9	1046.6	7	5	120556	2466.8
1088.5	540.3	7	5	119744	1772.7
1095.3	565.8	7	5	119747	1312.0
1101.1	903.2	7	5	84430	1654.4
1105.5	1636.7	7	5	75184	3380.8
1106.9	728.0	7	5	88202	2511.8
1109.8	1422.0	7	5	150541	1858.0
1111.5	456.6	7	5	135132	2108.3
1118.1	1640.0	7	5	84516	2522.5
1126.5	470.5	7	5	84885	1592.0
1126.7	1675.8	7	5	75759	3106.8
1136.0	510.8	7	5	119759	2655.6
1136.4	1209.7	7	5	120843	1539.4
1141.8	1580.7	7	5	141302	1811.4
1146.1	1105.5	7	5	87559	2812.3
1148.4	727.1	7	5	88210	1116.7
1150.9	795.6	7	5	85633	1599.4
1162.5	900.8	7	5	85807	2310.8
1163.5	597.4	7	5	119770	4232.0
1163.9	1313.6	7	5	121301	1724.6
1166.4	1583.1	7	5	75797	1503.0
1168.1	814.6	7	5	85808	2394.7
1169.1	294.8	7	5	141327	2792.7
1169.6	1795.4	7	5	121868	3621.4
1172.8	1742.6	7	5	75255	4965.6
1176.8	776.9	7	5	85818	4037.1
1182.6	745.7	7	5	88215	1864.7
1185.5	1717.5	7	5	75818	2288.2
1190.3	1347.0	7	5	121265	2701.3
1201.2	754.6	7	5	88219	3088.6
1206.4	1736.6	7	5	75279	2741.3
1207.1	1715.1	7	5	75832	2109.7
1211.6	1865.2	7	5	122560	4622.3
1212.3	1968.2	7	5	90803	2048.9
1221.9	617.9	7	5	90069	1830.2
1231.9	1383.7	7	5	90038	1731.9
1238.6	2038.5	7	5	150691	2377.8
1242.0	1754.6	7	5	75877	2441.5
1246.1	383.2	7	5	141606	3869.4
1276.2	1211.5	7	5	92098	1878.0
1278.5	782.9	7	5	90291	2117.1
1282.8	900.2	7	5	85873	1887.1
1296.9	637.5	7	5	93556	1373.8
1305.4	498.0	7	5	123301	2002.7
1320.8	679.8	7	5	141788	2755.1
1329.8	563.9	7	5	151030	1511.6
1331.0	754.5	7	5	92336	1679.7
1342.5	1253.6	7	5	94532	2176.6
1344.6	612.4	7	5	93584	1834.3
1345.2	1467.3	7	5	94889	2355.2
1350.8	594.2	7	5	93587	2096.4
1365.5	1339.5	7	5	95778	2020.2
1401.9	564.9	7	5	151154	1432.2
1411.8	1498.5	7	5	11467	5332.6
1435.1	1861.4	7	5	136121	1821.5
1438.9	588.1	7	5	93621	1789.5
1440.5	1352.8	7	5	96736	3552.1
1449.9	646.8	7	5	125373	3716.9
1472.1	1319.6	7	5	97964	2607.4
1477.0	814.3	7	5	97737	3330.9
1506.3	1078.9	7	5	98957	2466.6
1528.3	965.3	7	5	142570	3694.6
1530.2	923.0	7	5	142849	2027.9
1542.8	510.9	7	5	136362	1789.7
1573.7	900.2	7	5	100441	2032.4
1575.4	770.6	7	5	136790	2371.1
1578.8	741.3	7	5	10488	2635.4
1585.8	535.1	7	5	127339	1496.6
1587.1	1936.1	7	5	143134	2348.0
1601.9	1036.8	7	5	101472	1909.6
1618.1	835.3	7	5	100576	2061.2
1620.5	637.0	7	5	101192	1207.1
1659.0	678.4	7	5	151924	1656.9
1701.7	720.7	7	5	11767	2006.3
1704.6	994.9	7	5	102681	2311.6
1727.3	886.7	7	5	11781	5791.2
1745.0	708.0	7	5	103915	2872.2
1759.0	1226.8	7	5	11798	2815.7
1760.4	770.2	7	5	106153	5078.7
1760.0	1061.5	7	5	129421	2423.4
1764.7	1026.2	7	5	106357	2433.4
1773.8	1185.0	7	5	137574	3337.8
1787.1	787.9	7	5	137626	2184.1
1804.1	1439.1	7	5	148444	2627.6
1826.5	319.2	7	5	148496	4821.3
1834.6	526.6	7	5	107901	1984.9
1834.7	505.4	7	5	129729	2165.3
1841.6	746.2	7	5	130814	3360.0
1851.0	1077.6	7	5	11851	2682.4
1853.3	147.0	7	5	144038	4572.2
1855.9	946.3	7	5	137850	1926.8
1857.7	880.6	7	5	144021	1118.2
1875.5	742.7	7	5	11864	3008.0
1878.3	845.7	7	5	131045	1728.0
1878.9	583.2	7	5	129740	1208.8
1899.9	752.0	7	5	138094	2095.0
1905.1	707.1	7	5	138006	2090.3
1906.0	754.2	7	5	138094	2503.6
1906.2	915.5	7	5	108271	2452.7
1909.1	874.5	7	5	108166	2252.1
1915.5	1266.7	7	5	144166	1585.3
1923.3	671.7	7	5	104086	1610.9
1924.4	610.9	7	5	104088	951.0
1925.4	1122.2	7	5	144179	1573.2
1931.6	934.9	7	5	144214	3432.8
1933.6	899.6	7	5	144180	1996.5
1951.0	809.1	7	5	108560	2758.7
1981.8	1350.6	7	5	131337	6459.3
2014.3	728.4	7	5	108715	1852.7
121.1	278.9	8	5	110084	2923.6
178.4	831.4	8	5	59749	3468.2
278.6	636.6	8	5	56247	2761.7
285.3	828.7	8	5	111788	3358.7
305.5	964.0	8	5	59825	5334.8
371.2	459.9	8	5	112716	1931.3
376.1	725.0	8	5	62599	2483.0
393.0	468.8	8	5	112723	4962.0
393.5	1310.4	8	5	9760	4021.7
396.5	506.9	8	5	114522	3527.3
461.0	970.1	8	5	59908	2600.3
470.7	650.6	8	5	65282	3819.4
560.5	185.9	8	5	139593	3417.2
820.1	1341.4	8	5	69160	3183.5
842.0	1559.9	8	5	118228	4878.7
904.1	1715.3	8	5	75477	4342.3
950.9	1424.9	8	5	118692	2611.0
987.7	1537.6	8	5	75595	2430.5
1032.2	1459.0	8	5	141107	3922.3
1033.3	1379.6	8	5	119088	3187.9
1035.7	1612.4	8	5	75666	6143.9
1131.3	1407.2	8	5	53610	2891.7
1136.4	1486.6	8	5	87406	1933.8
1145.9	970.7	8	5	135208	2267.1
1224.1	494.1	8	5	121449	2120.6
1262.4	678.3	8	5	90263	1817.6
1285.3	1268.4	8	5	135576	2023.7
1320.3	825.9	8	5	147151	2630.9
1462.6	1294.8	8	5	125438	2394.0
1550.4	804.8	8	5	136481	2574.5
1649.5	990.8	8	5	11720	6006.0
1651.6	866.7	8	5	102083	3420.1
1658.5	851.5	8	5	102340	2401.5
1671.7	633.0	8	5	102810	2740.7
1771.4	1028.9	8	5	106357	2811.5
1782.8	892.6	8	5	11809	2467.2
1877.3	1012.4	8	5	148806	3136.2
1897.0	670.8	8	5	103957	2874.7
26.0	403.5	8	5	131408	3977.4
26.9	393.5	8	5	131401	2971.8
43.1	395.2	8	5	131403	1600.1
45.9	329.1	8	5	153371	3077.4
48.0	341.8	8	5	108929	2007.1
47.9	483.1	8	5	144527	2353.7
51.6	438.3	8	5	108844	1365.8
54.3	347.4	8	5	131463	1568.8
63.8	277.6	8	5	109369	1594.1
67.8	219.7	8	5	144548	1938.6
76.5	254.3	8	5	109386	2951.4
77.1	407.9	8	5	109113	1805.4
85.1	260.9	8	5	109387	2247.4
86.1	824.5	8	5	59695	2313.9
93.0	814.9	8	5	59699	4144.1
93.5	877.8	8	5	144684	2341.9
96.0	300.2	8	5	109150	2539.0
99.7	1589.5	8	5	10813	3712.1
104.4	877.2	8	5	59486	1541.4
104.7	863.2	8	5	59705	2069.0
105.1	154.7	8	5	149050	3541.8
107.0	223.6	8	5	144555	1791.6
117.8	186.8	8	5	144745	1588.4
118.1	416.6	8	5	109709	2319.9
123.6	293.2	8	5	109153	1756.3
123.6	377.0	8	5	54576	4337.9
124.3	265.1	8	5	109743	2969.4
127.6	892.6	8	5	59508	1615.5
132.4	1072.9	8	5	144899	3236.4
137.5	811.8	8	5	59715	2996.2
142.6	136.3	8	5	110152	2682.5
158.5	326.1	8	5	9657	1431.7
159.0	834.5	8	5	59302	2657.3
161.2	798.9	8	5	59734	2225.4
162.8	359.3	8	5	54538	1006.1
165.5	209.7	8	5	110704	2740.2
169.4	881.1	8	5	59736	1044.7
171.7	142.7	8	5	131736	1083.0
172.2	305.9	8	5	54491	2608.5
175.0	285.5	8	5	111059	1526.5
177.4	346.4	8	5	10846	1732.1
180.2	376.7	8	5	111125	1266.2
181.0	326.2	8	5	138786	1849.4
189.2	877.1	8	5	59764	1311.9
192.3	186.4	8	5	131784	3848.5
199.0	420.8	8	5	111121	1105.0
205.1	898.1	8	5	59334	1101.7
209.8	381.2	8	5	111115	1334.6
212.1	230.3	8	5	111967	2045.2
220.7	697.8	8	5	56016	2253.2
222.0	382.0	8	5	111132	2770.6
222.6	967.1	8	5	131852	2753.0
225.6	636.0	8	5	56188	5999.7
226.8	341.8	8	5	111553	2719.9
229.1	591.0	8	5	149395	4573.0
228.9	936.3	8	5	59788	1531.2
231.7	671.2	8	5	145145	2300.3
233.3	814.9	8	5	59792	1816.8
244.6	706.7	8	5	56204	2959.4
246.2	849.3	8	5	111651	1435.4
255.8	646.0	8	5	56222	1758.9
259.0	381.0	8	5	10877	1750.1
260.7	396.5	8	5	54622	2914.1
260.1	777.5	8	5	56227	1675.1
261.0	831.1	8	5	55498	2223.8
265.1	722.9	8	5	56226	4457.6
267.0	674.5	8	5	111689	2165.3
267.3	801.2	8	5	59815	1458.9
268.7	395.9	8	5	54624	3719.7
267.7	420.1	8	5	112679	1620.0
270.9	243.6	8	5	145165	1633.3
274.2	817.3	8	5	111786	1736.1
280.0	698.6	8	5	56251	2140.4
280.2	519.8	8	5	58290	2161.8
282.4	203.0	8	5	111962	2454.9
282.4	254.5	8	5	110730	1641.0
288.9	588.3	8	5	56261	1478.7
290.7	528.3	8	5	56260	1607.9
293.3	881.3	8	5	138950	2886.6
294.0	713.0	8	5	56264	1628.3
294.1	785.9	8	5	58421	1547.3
295.4	414.9	8	5	112621	1898.3
296.2	362.1	8	5	132175	2594.5
296.6	557.0	8	5	153844	3746.8
296.6	897.6	8	5	59824	2078.8
298.8	293.0	8	5	54571	4170.3
299.5	213.2	8	5	112241	2049.9
301.3	375.7	8	5	54634	3229.0
303.7	598.1	8	5	56271	2068.0
304.1	909.5	8	5	59827	1140.2
306.8	614.5	8	5	56276	1485.6
307.6	853.5	8	5	111794	1232.8
310.9	913.5	8	5	59618	3129.8
313.6	958.6	8	5	59617	4225.2
317.8	346.7	8	5	149537	1533.3
320.5	696.4	8	5	56281	2156.0
320.3	846.9	8	5	111795	1199.6
320.2	860.8	8	5	58592	3119.3
323.1	1326.5	8	5	10908	2753.7
327.2	202.4	8	5	112246	2319.8
336.4	461.2	8	5	112567	4244.6
339.7	496.7	8	5	112700	2300.6
343.7	688.4	8	5	113582	1795.6
342.8	930.0	8	5	59843	2127.5
343.4	558.7	8	5	56132	2112.2
345.1	1262.9	8	5	149570	2107.1
346.8	450.8	8	5	112634	2003.2
347.5	338.8	8	5	132262	2353.1
348.6	773.2	8	5	139041	1218.5
351.8	654.0	8	5	149591	2272.7
354.3	770.3	8	5	10918	1193.4
357.4	402.1	8	5	113627	2144.7
360.5	841.3	8	5	10923	1206.1
365.2	472.4	8	5	112715	2235.1
365.9	547.6	8	5	10927	2981.2
376.7	340.0	8	5	139104	2233.5
378.5	390.0	8	5	113841	2077.9
388.0	741.8	8	5	114160	1887.7
390.6	396.3	8	5	113845	4499.9
391.4	459.0	8	5	112655	2054.1
393.2	682.4	8	5	65248	3551.1
395.4	572.4	8	5	10947	1649.9
395.3	585.0	8	5	132468	1355.3
395.1	673.4	8	5	65314	1543.0
397.6	646.5	8	5	62903	1512.0
403.6	397.3	8	5	149661	4327.5
405.6	638.8	8	5	166472	3243.8
416.0	812.7	8	5	64134	1179.6
417.4	861.9	8	5	59896	1288.8
419.4	744.7	8	5	65332	2627.4
421.3	652.4	8	5	65334	2329.7
429.0	390.9	8	5	139202	1922.8
430.9	804.3	8	5	64149	1692.8
436.5	893.2	8	5	64151	2679.8
440.7	489.7	8	5	139269	2405.5
441.3	927.7	8	5	59678	1476.6
444.4	626.3	8	5	65341	1945.2
449.3	364.9	8	5	115097	1744.6
449.1	592.2	8	5	114805	2233.1
453.5	555.0	8	5	10978	3204.7
456.1	411.2	8	5	63319	1869.2
456.8	831.1	8	5	64170	2865.2
458.1	445.9	8	5	114905	1392.4
463.3	1599.8	8	5	10984	3806.1
476.8	395.4	8	5	115103	2954.8
476.6	998.7	8	5	145358	2546.7
485.1	790.7	8	5	64188	1585.7
486.6	779.6	8	5	64185	994.4
492.3	1149.3	8	5	139345	2722.8
499.3	321.3	8	5	139438	4210.4
500.3	343.4	8	5	114938	1259.0
500.1	730.0	8	5	65291	1964.3
500.2	830.8	8	5	64197	1448.3
501.8	605.4	8	5	63470	1565.3
507.6	460.2	8	5	66527	1187.8
508.8	635.0	8	5	65371	2335.6
509.3	759.7	8	5	11008	1218.9
508.9	1091.8	8	5	149733	2948.3
510.4	667.2	8	5	145467	4067.6
509.6	1492.6	8	5	11013	6100.2
516.7	430.2	8	5	115546	1703.0
519.5	1307.9	8	5	139459	2731.1
522.8	594.6	8	5	63478	1661.9
525.9	1010.1	8	5	145478	2049.4
528.7	546.9	8	5	145484	3751.8
532.2	566.8	8	5	116206	1495.7
533.5	819.0	8	5	64109	3942.8
540.1	424.8	8	5	115666	2254.6
540.0	474.2	8	5	139532	1769.4
541.3	706.6	8	5	139544	3688.4
542.6	590.4	8	5	116208	1513.6
546.5	578.2	8	5	116209	1796.3
550.6	471.4	8	5	115649	1932.0
560.3	792.1	8	5	64125	2297.8
562.2	719.8	8	5	145509	2176.0
567.4	701.0	8	5	139620	2068.2
568.5	571.2	8	5	116226	1378.7
567.9	807.8	8	5	64226	1547.2
573.0	540.1	8	5	117111	1992.7
587.2	1155.0	8	5	145586	1920.7
596.7	1182.6	8	5	67776	4075.0
604.6	348.0	8	5	116848	1025.1
608.4	423.1	8	5	117389	2046.2
608.9	1355.8	8	5	67136	3158.5
636.3	367.6	8	5	116836	3165.6
645.6	1376.9	8	5	67987	2928.1
654.0	1503.2	8	5	67615	2794.1
655.0	1391.3	8	5	67564	2931.2
658.0	358.7	8	5	116859	1654.2
664.0	1852.8	8	5	146073	4568.1
664.5	1346.4	8	5	11077	1264.3
696.4	1351.2	8	5	154441	2180.0
706.2	1200.4	8	5	117962	2976.9
710.4	1468.8	8	5	67633	3350.2
735.0	1246.7	8	5	11090	2311.2
741.8	1392.6	8	5	118133	2977.2
775.2	1525.9	8	5	75386	3435.5
783.4	1421.7	8	5	68608	3143.7
794.8	479.7	8	5	133311	3457.4
809.5	393.9	8	5	133317	2948.1
810.1	421.7	8	5	146177	2768.8
810.5	1663.0	8	5	146211	2087.4
818.0	1334.2	8	5	69160	5526.5
820.6	439.1	8	5	133321	2602.7
822.1	755.5	8	5	140200	3519.8
834.2	730.0	8	5	140223	4761.5
841.5	1536.1	8	5	69416	2045.3
842.0	730.4	8	5	70036	1300.1
843.5	391.2	8	5	133327	2444.1
849.1	783.6	8	5	70037	2131.3
850.0	725.7	8	5	70039	2725.0
857.8	1487.1	8	5	146298	1317.1
860.5	1580.5	8	5	75417	1910.2
859.8	1673.2	8	5	75419	3227.3
861.2	381.2	8	5	150284	2100.8
861.0	1728.2	8	5	75413	1285.0
865.1	768.2	8	5	69903	1930.2
864.9	1570.9	8	5	75416	3308.0
868.6	1413.1	8	5	75427	1738.0
868.8	1443.2	8	5	75435	1286.6
875.3	1679.5	8	5	75438	3380.2
881.6	505.8	8	5	146414	1938.7
881.9	843.6	8	5	140336	1755.8
883.0	1608.8	8	5	74864	3107.8
897.4	693.7	8	5	140360	1722.7
901.2	1514.9	8	5	74902	3487.3
903.1	485.5	8	5	133357	1391.3
904.5	416.6	8	5	133355	3704.1
904.6	1361.1	8	5	72131	1922.5
904.6	1552.2	8	5	75478	2888.4
904.2	1778.8	8	5	134529	2424.3
905.7	1473.0	8	5	74904	3270.9
908.0	1411.4	8	5	11142	2776.0
910.0	688.9	8	5	140362	1368.6
913.2	1504.0	8	5	74400	1126.5
919.5	1450.3	8	5	75491	2501.6
922.6	1464.2	8	5	11148	2022.9
923.3	1742.2	8	5	75502	1958.6
925.3	562.8	8	5	134553	3446.1
927.9	881.7	8	5	70081	1481.1
929.0	1140.6	8	5	71553	1711.0
930.8	1377.6	8	5	72138	1597.9
931.0	1734.6	8	5	75493	1553.4
932.1	1672.3	8	5	75510	1993.8
935.5	765.2	8	5	140588	2537.6
939.1	1685.6	8	5	75532	3358.4
943.9	635.8	8	5	140389	3083.0
945.1	1180.2	8	5	71898	4241.1
946.3	774.7	8	5	150429	2275.5
946.7	1497.9	8	5	75540	1566.6
949.1	1558.6	8	5	72419	1926.6
955.1	502.5	8	5	134566	2923.9
961.0	717.2	8	5	82163	1473.1
967.9	544.2	8	5	140659	2459.7
971.7	1476.9	8	5	118672	4043.5
975.0	1811.0	8	5	75003	2315.3
976.7	1720.2	8	5	75007	3339.9
983.0	1505.3	8	5	75581	2871.3
986.9	1355.6	8	5	72505	3667.2
991.0	1580.7	8	5	75594	5508.8
993.2	552.1	8	5	83204	3129.1
995.9	1381.0	8	5	72155	1866.3
997.1	664.7	8	5	82365	2015.9
996.7	1370.6	8	5	72156	2132.2
997.6	1473.4	8	5	118685	1849.6
1001.6	572.6	8	5	146664	2995.9
1001.0	1550.2	8	5	75619	1464.8
1008.5	476.3	8	5	134833	2563.5
1009.2	700.4	8	5	82176	1584.2
1009.4	1791.2	8	5	75041	2096.4
1011.0	594.6	8	5	140992	2439.3
1013.5	1362.8	8	5	72157	2672.3
1015.2	567.0	8	5	140661	1363.8
1018.1	1656.3	8	5	75073	2163.2
1018.6	946.5	8	5	69955	1823.8
1019.9	1409.5	8	5	75646	1757.9
1023.1	1672.0	8	5	75648	2567.8
1027.0	1699.6	8	5	75657	1805.6
1026.5	1781.1	8	5	75651	2324.4
1029.7	1341.9	8	5	72158	2296.9
1030.7	1804.4	8	5	75079	2110.6
1031.5	555.6	8	5	83210	2495.7
1043.0	840.5	8	5	135025	2891.1
1046.3	1329.3	8	5	83694	2782.0
1049.0	1585.5	8	5	74573	1925.0
1051.6	887.5	8	5	159898	1965.1
1053.1	1522.6	8	5	75696	2021.4
1056.2	482.9	8	5	84049	2137.7
1058.0	951.2	8	5	85750	3176.3
1060.3	541.0	8	5	83220	1893.8
1065.4	1554.0	8	5	75705	2300.8
1067.9	593.5	8	5	119742	1877.3
1067.8	1615.5	8	5	75718	1335.7
1069.0	553.5	8	5	83897	1867.9
1070.2	1690.5	8	5	75142	1521.4
1073.7	1468.8	8	5	75716	4107.9
1075.2	1608.9	8	5	75718	2492.6
1082.4	816.4	8	5	85760	1639.0
1082.3	1740.6	8	5	75171	2815.5
1085.0	538.8	8	5	119744	2198.6
1087.0	594.4	8	5	119475	2867.8
1089.7	1645.6	8	5	74641	5639.3
1090.7	914.0	8	5	84188	1797.9
1098.4	1688.1	8	5	75187	2343.4
1114.6	1682.0	8	5	75752	2862.6
1119.2	646.4	8	5	84236	1928.8
1135.0	1667.4	8	5	75766	2486.8
1135.7	665.8	8	5	120791	1485.7
1135.7	1172.6	8	5	87579	2886.3
1136.5	611.8	8	5	119763	2276.4
1140.3	628.0	8	5	119712	979.2
1140.0	1717.3	8	5	75232	1702.6
1152.8	1388.0	8	5	87623	2173.4
1156.9	696.9	8	5	146793	1286.1
1160.1	494.0	8	5	120956	1904.0
1160.4	675.5	8	5	87575	1486.6
1162.0	773.6	8	5	85811	1585.4
1163.1	818.0	8	5	85808	3602.0
1168.7	671.6	8	5	120900	1555.8
1169.4	505.8	8	5	120949	2590.8
1171.5	497.7	8	5	120950	1732.7
1171.1	853.9	8	5	85820	2201.4
1172.2	1781.6	8	5	121869	2621.6
1172.5	957.9	8	5	85817	2473.9
1174.3	1390.9	8	5	150579	1408.4
1176.2	983.8	8	5	88482	2333.8
1180.6	1734.7	8	5	75811	1640.7
1186.0	1715.3	8	5	75818	2270.7
1190.4	743.5	8	5	88217	1587.3
1192.3	548.1	8	5	121438	2620.5
1193.0	700.1	8	5	89286	1510.9
1196.8	670.0	8	5	89143	1503.2
1196.0	793.7	8	5	85663	1290.5
1197.3	1529.1	8	5	141378	3017.9
1198.0	1048.6	8	5	88584	2036.9
1204.3	1501.4	8	5	87211	2141.4
1205.8	680.7	8	5	122249	1678.3
1207.0	1779.3	8	5	121885	4012.2
1209.4	1510.7	8	5	12448	3117.8
1216.4	800.1	8	5	85831	1653.4
1222.5	1430.5	8	5	122290	1974.5
1229.4	1303.5	8	5	121275	2020.3
1229.1	1627.8	8	5	75300	3016.9
1234.5	1414.8	8	5	89792	1971.4
1239.5	690.0	8	5	11353	1157.6
1239.0	886.3	8	5	85840	1213.4
1240.5	668.6	8	5	141603	1310.0
1245.7	735.0	8	5	122363	866.9
1247.0	783.0	8	5	89489	2172.9
1253.3	876.1	8	5	85689	1747.3
1256.8	820.0	8	5	85852	1680.8
1260.8	640.3	8	5	90277	1207.5
1263.9	755.3	8	5	123213	2920.8
1266.6	774.8	8	5	89490	1519.1
1267.7	1988.2	8	5	89973	3571.0
1269.1	1594.1	8	5	75893	2333.7
1272.4	893.9	8	5	85868	3240.8
1280.8	1626.4	8	5	150744	3560.5
1281.9	638.9	8	5	91805	1548.1
1290.2	671.0	8	5	93552	1325.0
1296.5	936.0	8	5	141657	5569.1
1303.9	534.4	8	5	91990	2193.9
1307.6	1175.5	8	5	92736	2555.7
1310.6	803.7	8	5	155797	1366.3
1312.3	672.3	8	5	123540	2684.1
1312.2	1454.8	8	5	92705	1507.3
1313.2	759.2	8	5	92332	1264.3
1313.7	1360.2	8	5	92635	1946.9
1315.0	1849.7	8	5	141790	2999.8
1317.6	719.3	8	5	93002	2096.6
1318.7	804.0	8	5	94301	3529.9
1326.3	778.1	8	5	92335	2873.6
1329.5	739.0	8	5	93069	1176.2
1338.2	548.2	8	5	11421	1258.1
1339.4	713.8	8	5	123709	1753.8
1340.0	654.0	8	5	94667	2458.3
1339.6	691.7	8	5	94683	3184.5
1342.8	702.9	8	5	94718	1341.7
1344.6	647.4	8	5	93582	1642.9
1349.0	891.1	8	5	95079	1548.5
1349.9	750.6	8	5	94307	1465.2
1352.4	586.8	8	5	93586	3064.9
1352.8	808.4	8	5	94297	1370.3
1355.5	771.5	8	5	94295	1593.7
1357.5	606.2	8	5	93510	2865.9
1357.4	1365.3	8	5	95557	1750.4
1357.5	550.3	8	5	95258	1262.3
1366.3	943.8	8	5	123999	1382.3
1369.1	670.5	8	5	94997	1773.4
1372.2	564.2	8	5	93600	1865.4
1373.1	750.7	8	5	94312	1317.0
1379.0	739.7	8	5	95271	1462.9
1384.5	717.3	8	5	141982	1688.8
1387.5	645.9	8	5	93604	2431.1
1387.2	758.0	8	5	124348	1404.1
1391.4	544.8	8	5	124278	2979.9
1390.8	784.0	8	5	124349	2756.7
1392.6	578.2	8	5	96186	2418.9
1393.6	1288.2	8	5	124315	2035.7
1396.7	793.7	8	5	96312	3134.7
1397.6	1349.3	8	5	124268	3547.7
1401.0	548.8	8	5	11459	1205.8
1404.9	658.7	8	5	124191	1634.5
1406.9	729.2	8	5	96223	1543.5
1408.2	568.8	8	5	10305	2110.6
1408.4	1278.6	8	5	96266	1493.4
1413.1	1109.3	8	5	147443	2735.0
1416.5	667.8	8	5	93612	1788.1
1417.7	522.5	8	5	96849	1452.2
1418.5	936.3	8	5	11478	3356.7
1425.2	717.7	8	5	151206	1938.7
1426.9	855.3	8	5	11486	1315.8
1429.4	518.3	8	5	96851	2507.3
1429.2	534.5	8	5	96852	1434.6
1430.3	624.5	8	5	151209	1789.5
1431.6	1924.9	8	5	124815	1796.6
1432.9	591.9	8	5	93534	2672.9
1434.5	731.7	8	5	97042	2207.2
1439.3	875.7	8	5	151221	1291.9
1440.1	716.5	8	5	96771	2791.2
1441.4	925.6	8	5	142091	2889.7
1444.5	1317.6	8	5	151257	1721.9
1451.1	613.4	8	5	97271	1970.7
1451.0	1235.4	8	5	136113	2370.3
1453.7	744.5	8	5	151283	2055.3
1453.9	974.8	8	5	147458	2850.4
1454.8	668.0	8	5	125306	1843.9
1456.4	661.0	8	5	142321	3162.3
1462.4	1255.3	8	5	97453	2552.4
1463.1	742.1	8	5	142330	5441.2
1466.3	1600.0	8	5	142366	5858.2
1467.2	724.9	8	5	97952	1867.8
1468.4	511.6	8	5	125096	1488.4
1468.4	654.2	8	5	151349	1647.8
1468.9	955.0	8	5	142562	1670.9
1469.9	1281.1	8	5	97435	3229.3
1472.3	599.5	8	5	97988	1974.2
1482.4	996.2	8	5	151483	2705.4
1484.8	719.0	8	5	124877	2764.1
1487.2	548.6	8	5	98565	1659.0
1488.0	620.1	8	5	11549	1953.4
1488.7	713.3	8	5	98035	3206.8
1491.0	574.9	8	5	142479	2563.4
1491.9	664.7	8	5	11555	4941.7
1494.2	1074.3	8	5	147610	2326.6
1496.2	616.4	8	5	98351	1375.6
1496.8	982.5	8	5	142565	1770.7
1499.2	654.1	8	5	125799	2711.5
1500.1	908.0	8	5	125789	1807.7
1501.5	701.8	8	5	125730	5077.4
1502.4	1720.7	8	5	142793	3578.9
1507.2	944.6	8	5	142557	1503.3
1508.8	618.0	8	5	99262	2497.6
1508.8	802.6	8	5	125894	1715.8
1510.4	912.0	8	5	136308	1601.0
1513.0	893.3	8	5	99664	2067.2
1514.1	710.4	8	5	99035	2036.3
1518.9	977.1	8	5	147877	1469.8
1521.3	654.2	8	5	125942	2650.2
1525.1	680.4	8	5	99796	1726.3
1525.6	697.1	8	5	147879	1993.9
1527.4	506.2	8	5	125105	1363.3
1527.9	514.4	8	5	99540	2038.2
1529.5	915.5	8	5	136711	5229.5
1529.7	759.1	8	5	99587	2989.0
1530.5	776.2	8	5	136478	2540.4
1531.7	1898.3	8	5	126084	2954.2
1534.1	566.7	8	5	99352	2027.8
1535.7	700.1	8	5	99572	2363.5
1535.9	868.4	8	5	99669	1683.2
1536.5	920.7	8	5	136712	2269.9
1539.3	443.6	8	5	126092	1829.4
1544.2	498.1	8	5	11592	2055.9
1545.4	540.4	8	5	99349	1313.0
1546.8	702.1	8	5	100023	1511.4
1551.7	653.0	8	5	11608	1689.0
1555.3	789.1	8	5	100045	1608.2
1557.9	771.7	8	5	11627	2576.5
1558.4	1928.3	8	5	143039	3614.1
1563.0	551.3	8	5	100231	1829.2
1570.4	439.3	8	5	100126	2190.2
1570.0	540.5	8	5	127325	3185.7
1575.2	886.9	8	5	100443	1856.0
1577.2	698.5	8	5	143080	2972.4
1584.8	787.7	8	5	100844	1686.6
1586.7	472.0	8	5	126987	2286.7
1591.5	584.2	8	5	11660	1709.5
1594.3	632.0	8	5	101174	2929.9
1595.4	844.9	8	5	100571	1538.0
1599.8	1651.0	8	5	126450	4444.8
1610.1	874.0	8	5	126909	2670.2
1614.2	486.6	8	5	128279	2084.1
1618.4	641.9	8	5	101178	1768.8
1619.7	822.9	8	5	100852	1155.7
1623.4	851.9	8	5	127516	1294.0
1624.3	715.0	8	5	126810	3302.0
1624.9	1003.9	8	5	101689	832.4
1627.2	1025.5	8	5	101473	1208.6
1629.2	494.7	8	5	127249	1938.9
1637.4	917.4	8	5	102101	1978.8
1641.5	868.0	8	5	127558	1677.7
1642.4	1569.6	8	5	161078	2420.9
1645.2	946.5	8	5	101841	857.3
1648.5	729.7	8	5	151927	1288.1
1649.8	714.9	8	5	102187	6570.9
1652.2	449.9	8	5	137206	1396.7
1654.5	921.8	8	5	102556	3218.8
1654.7	1007.1	8	5	102672	1759.5
1661.6	209.1	8	5	11729	4257.7
1661.7	981.1	8	5	127773	1892.5
1662.7	528.6	8	5	102382	2056.6
1666.4	656.5	8	5	102536	2100.8
1669.8	665.5	8	5	102537	2099.8
1675.3	768.6	8	5	103147	1742.9
1678.4	817.0	8	5	102935	2726.6
1677.7	878.8	8	5	102846	1472.2
1680.8	760.5	8	5	103147	2254.4
1684.9	92.3	8	5	11747	2608.7
1686.5	558.9	8	5	128392	1796.7
1686.9	1084.1	8	5	137311	4599.4
1687.5	919.0	8	5	127929	1993.5
1690.3	738.2	8	5	103373	4221.0
1693.2	683.6	8	5	151980	2164.4
1695.6	821.6	8	5	102939	4319.0
1704.2	986.0	8	5	137365	988.6
1707.2	1449.2	8	5	137296	1945.3
1707.4	843.0	8	5	143380	4154.9
1713.2	543.4	8	5	128401	1901.1
1718.9	1702.6	8	5	148266	2663.1
1721.0	522.3	8	5	11778	2460.8
1724.0	887.6	8	5	129136	2234.9
1725.9	1674.0	8	5	143506	3067.8
1734.7	457.2	8	5	128326	2064.3
1735.5	626.5	8	5	104028	2660.0
1736.3	921.1	8	5	129408	1558.0
1736.7	672.9	8	5	104029	2329.7
1736.8	725.4	8	5	129320	2486.9
1740.8	1023.2	8	5	148327	2173.9
1743.7	731.4	8	5	129314	2660.4
1745.2	442.9	8	5	128415	2867.2
1745.1	572.7	8	5	143530	2037.3
1747.0	504.7	8	5	128418	3216.1
1751.2	670.6	8	5	104035	2456.0
1754.6	926.2	8	5	106257	3235.4
1755.1	993.4	8	5	106487	1180.1
1760.1	505.8	8	5	10643	2610.3
1759.8	1041.3	8	5	106354	2381.9
1766.0	851.7	8	5	53926	935.3
1768.2	548.5	8	5	11802	1585.4
1768.7	614.5	8	5	103925	1815.4
1775.5	783.1	8	5	137625	1484.1
1775.8	702.1	8	5	107616	2250.9
1783.8	534.2	8	5	129709	2662.7
1784.8	688.5	8	5	107618	2685.0
1786.0	756.5	8	5	106647	2132.5
1787.5	960.8	8	5	106752	2690.1
1798.4	622.6	8	5	10673	1849.0
1800.1	576.6	8	5	129714	2130.9
1800.0	897.1	8	5	106826	2830.2
1803.2	1027.6	8	5	148458	3626.8
1804.1	959.2	8	5	137660	2837.5
1806.0	857.3	8	5	107340	1401.8
1807.4	829.6	8	5	107116	2038.6
1811.3	1014.1	8	5	106894	2473.2
1812.1	1364.1	8	5	143961	3520.2
1816.7	839.0	8	5	53931	1809.4
1827.6	1013.0	8	5	106899	3589.4
1827.7	1055.1	8	5	106898	2721.1
1831.3	877.9	8	5	107345	4158.7
1838.8	517.0	8	5	152160	1106.1
1842.0	989.0	8	5	11840	2999.1
1848.7	287.2	8	5	11839	4918.9
1851.9	1674.7	8	5	10700	3532.1
1858.5	795.4	8	5	137924	3988.9
1864.1	751.9	8	5	130698	1680.5
1864.1	1045.4	8	5	152322	1737.7
1865.0	622.5	8	5	104061	1554.0
1865.1	832.7	8	5	107125	2759.3
1874.3	863.1	8	5	131037	2621.1
1883.1	561.4	8	5	130941	3222.4
1886.4	1061.1	8	5	148834	2645.0
1890.1	684.3	8	5	104075	1560.0
1891.9	699.7	8	5	103956	1269.7
1894.4	597.0	8	5	104078	2307.9
1893.7	1341.4	8	5	137972	1397.0
1899.0	706.9	8	5	138006	3054.0
1905.8	849.2	8	5	137990	4638.0
1927.3	765.4	8	5	138099	2775.5
1928.6	786.9	8	5	138080	2203.2
1933.9	748.4	8	5	138100	2681.1
1938.4	639.3	8	5	104096	1000.8
1943.5	316.3	8	5	148859	6706.0
1945.1	484.8	8	5	11883	2736.0
1946.8	832.9	8	5	108559	2248.0
1961.4	703.7	8	5	104103	1466.6
1965.7	1174.8	8	5	144256	1924.7
1982.6	1342.6	8	5	131337	2964.4
1993.4	774.1	8	5	108660	3745.1
2002.4	760.0	8	5	104116	4338.7
2014.7	729.3	8	5	108715	4123.8
199.8	335.6	8	5	111347	4819.1
205.1	807.3	8	5	153619	3170.8
1045.1	46.4	8	5	135015	4992.1
1310.7	529.4	8	5	92004	2627.4
1686.1	589.2	8	5	12796	5525.8
1974.3	756.7	8	5	104226	4074.7
52.6	321.2	8	5	54102	1193.4
55.3	287.5	8	5	109164	2185.3
73.7	890.1	8	5	144683	3541.3
87.5	921.4	8	5	59924	1666.5
93.0	461.8	8	5	131488	3175.4
97.4	892.3	8	5	59930	3527.4
102.1	233.5	8	5	109408	1167.8
109.6	135.1	8	5	131630	2282.7
130.7	226.1	8	5	153486	3934.1
170.8	387.0	8	5	54326	3368.0
179.9	307.8	8	5	138776	1476.5
196.8	312.9	8	5	138828	1518.2
209.0	1531.7	8	5	145104	2316.4
235.0	268.2	8	5	110752	2594.1
241.0	223.1	8	5	132104	2273.9
244.9	245.4	8	5	110723	1755.3
310.1	715.2	8	5	153880	883.1
327.5	903.4	8	5	12038	1261.5
331.4	482.1	8	5	112769	2142.8
349.0	482.1	8	5	112774	1124.5
353.8	1361.2	8	5	132257	5316.0
363.9	597.5	8	5	65388	1670.1
364.2	434.6	8	5	153944	4833.3
376.3	618.5	8	5	65393	2328.6
383.8	615.2	8	5	65400	1606.8
410.9	424.6	8	5	114187	1884.0
410.8	981.9	8	5	60138	1961.8
416.2	678.8	8	5	65423	2418.5
418.5	451.5	8	5	114440	2210.4
435.0	613.6	8	5	114762	2036.8
442.7	727.4	8	5	65442	1634.5
451.6	622.8	8	5	65443	2254.4
464.3	983.0	8	5	60160	2790.9
478.5	740.4	8	5	63129	1901.5
503.5	448.9	8	5	112806	2803.4
503.7	387.1	8	5	115428	1427.4
518.3	391.7	8	5	115425	1255.1
517.8	728.2	8	5	132700	1989.4
521.0	1126.3	8	5	66605	2603.3
522.1	1098.8	8	5	66607	1795.7
530.3	741.7	8	5	132769	2929.6
534.9	641.7	8	5	139481	2358.2
538.5	1061.2	8	5	116007	2418.6
539.8	550.9	8	5	116090	1755.4
562.0	806.9	8	5	64340	1897.3
566.4	683.4	8	5	65479	2033.0
575.4	693.7	8	5	12155	1705.7
581.2	1342.9	8	5	67089	1937.2
603.7	1319.6	8	5	68004	2509.8
632.1	1624.7	8	5	150012	3292.5
679.9	1313.4	8	5	67996	3440.8
684.6	1362.8	8	5	68021	2197.5
685.1	1280.7	8	5	68245	1435.8
693.5	1295.4	8	5	68250	1802.5
745.6	1480.0	8	5	68808	2321.3
769.2	1442.5	8	5	68663	1388.7
815.4	1600.2	8	5	75975	2583.2
820.0	1650.7	8	5	146234	3812.7
831.1	1624.5	8	5	75980	2513.6
832.4	1561.5	8	5	75982	2768.9
840.0	421.6	8	5	133397	2522.0
855.3	1474.7	8	5	69220	2141.9
869.6	825.2	8	5	70130	2632.5
874.3	1422.9	8	5	69597	3087.2
876.8	1220.2	8	5	118360	1646.4
897.5	1522.4	8	5	74902	3428.2
916.6	1757.7	8	5	75488	3514.1
919.8	1470.8	8	5	12270	1615.3
928.8	1573.1	8	5	76100	2510.5
936.6	1414.1	8	5	72181	1981.7
941.1	1404.5	8	5	155277	3233.6
943.4	904.2	8	5	70175	2198.3
948.1	938.0	8	5	163569	1491.2
953.0	633.1	8	5	140803	2865.2
960.7	1504.9	8	5	76140	4296.8
975.4	445.4	8	5	133451	2389.9
987.1	1714.3	8	5	75588	2276.2
993.9	1454.7	8	5	118732	2003.2
994.2	1506.1	8	5	76193	2438.4
1000.0	1420.9	8	5	118734	2017.1
1001.3	1518.8	8	5	76202	1616.8
1013.7	1419.3	8	5	150488	1742.2
1019.9	1526.0	8	5	76225	1732.9
1032.5	1523.0	8	5	12338	2083.3
1034.5	1435.8	8	5	119233	2675.3
1054.2	1763.2	8	5	76295	1621.3
1058.3	1360.7	8	5	119302	3597.2
1064.1	1593.4	8	5	76307	2199.0
1065.5	1483.6	8	5	83915	3138.6
1102.2	885.5	8	5	85930	2188.7
1102.4	1574.0	8	5	84697	1919.2
1105.9	496.4	8	5	119805	1646.6
1107.7	536.3	8	5	119808	2496.9
1113.6	989.6	8	5	120576	2903.8
1116.3	1613.7	8	5	75205	3898.8
1139.8	1016.6	8	5	87118	4048.9
1142.7	1198.4	8	5	87434	1713.7
1144.2	1698.7	8	5	75773	2153.2
1145.0	1792.6	8	5	121900	2763.3
1148.2	1028.3	8	5	120864	2515.6
1150.3	1499.4	8	5	87235	961.9
1161.0	1031.0	8	5	88628	2650.9
1174.0	1435.5	8	5	121005	2520.8
1193.0	1685.6	8	5	75820	1719.0
1198.1	1055.3	8	5	88593	2039.8
1230.2	1785.9	8	5	121926	2499.2
1239.5	2010.6	8	5	150693	1133.7
1251.7	1724.0	8	5	76480	4590.9
1260.9	1606.3	8	5	76485	3153.9
1266.6	1253.8	8	5	90447	1188.6
1270.8	794.7	8	5	90292	2186.5
1271.9	717.0	8	5	123313	1900.4
1274.6	798.7	8	5	90292	3298.6
1274.1	829.9	8	5	86013	2831.3
1275.4	1574.9	8	5	76490	2081.9
1301.1	800.3	8	5	123385	3044.4
1313.6	1311.3	8	5	91916	1411.4
1315.3	611.4	8	5	12522	1804.3
1317.7	1921.7	8	5	122600	2076.2
1329.7	644.2	8	5	93654	1323.4
1331.9	880.0	8	5	95089	1912.4
1333.5	575.1	8	5	94225	3748.4
1338.6	627.4	8	5	93656	3395.7
1340.6	866.4	8	5	95090	2003.6
1344.9	1382.2	8	5	141826	2064.9
1370.5	1827.9	8	5	95734	1800.5
1377.4	723.8	8	5	141983	2625.0
1381.0	580.5	8	5	93672	1984.5
1420.0	827.5	8	5	97751	2843.3
1441.4	1489.1	8	5	142295	1954.0
1449.0	488.0	8	5	125110	1680.9
1450.1	706.9	8	5	124878	1963.7
1452.2	713.9	8	5	124879	7592.2
1462.2	927.2	8	5	97539	2272.4
1467.2	864.7	8	5	125456	1928.2
1468.8	1117.3	8	5	142176	1964.9
1469.9	783.0	8	5	151506	1612.7
1488.0	955.9	8	5	142575	3292.5
1495.8	323.8	8	5	147851	3307.4
1505.5	714.4	8	5	99037	4335.1
1506.7	992.7	8	5	142581	2057.5
1511.2	997.4	8	5	142581	1968.2
1522.9	731.8	8	5	99044	1354.9
1525.2	949.8	8	5	142862	1908.5
1531.9	486.5	8	5	156443	3028.1
1536.2	492.7	8	5	99543	1996.4
1539.2	1342.0	8	5	98406	3607.5
1544.9	439.7	8	5	126092	2317.0
1563.2	873.7	8	5	11630	2080.7
1565.1	524.3	8	5	126264	1899.8
1572.4	840.1	8	5	126500	2038.8
1594.0	422.9	8	5	128427	2247.4
1611.7	1585.9	8	5	151804	3223.7
1613.1	593.0	8	5	101137	1746.8
1612.0	859.1	8	5	126880	2417.5
1615.9	868.1	8	5	101758	2457.2
1627.8	480.5	8	5	12752	1829.3
1650.6	1058.8	8	5	148104	4882.1
1684.1	892.3	8	5	102855	1587.4
1701.6	429.1	8	5	128463	1700.3
1707.6	575.8	8	5	143353	2379.9
1708.1	970.7	8	5	137357	1335.2
1722.9	986.4	8	5	105949	2270.3
1733.5	532.0	8	5	128476	2678.0
1734.1	961.0	8	5	129416	2935.1
1737.1	1070.8	8	5	148392	1668.8
1739.1	785.8	8	5	106155	2286.9
1740.0	799.9	8	5	106156	3533.2
1751.8	742.7	8	5	129326	1937.8
1766.2	693.6	8	5	107630	1285.6
1768.8	988.9	8	5	106754	1691.2
1791.1	1637.3	8	5	148441	2701.1
1800.5	1051.0	8	5	137718	4459.1
1806.1	1064.4	8	5	137721	6093.9
1832.7	478.9	8	5	107470	2239.6
1834.8	718.5	8	5	130366	1036.1
1842.4	709.1	8	5	130788	1143.3
1842.3	802.0	8	5	107142	2782.7
1873.3	682.9	8	5	103945	3351.7
1893.2	708.6	8	5	131163	1628.9
1909.8	1007.2	8	5	152527	2700.0
1912.6	1411.7	8	5	137988	2018.4
1921.8	608.1	8	5	104211	2651.6
1958.0	648.9	8	5	104219	987.7
1979.7	654.9	8	5	108639	2025.2
1979.4	726.7	8	5	104233	2039.9
1987.9	947.3	8	5	152553	2805.8
2006.7	725.9	8	5	108719	1452.5
188.7	922.1	9	5	59757	2252.2
193.1	714.3	9	5	153607	3264.4
239.7	941.9	9	5	59798	2077.7
253.9	679.6	9	5	56365	3058.7
337.7	637.3	9	5	56440	3032.0
386.3	772.0	9	5	62619	2088.6
394.0	635.9	9	5	65402	2881.3
452.4	901.0	9	5	10979	2559.2
589.9	401.7	9	5	67173	1823.7
589.8	1105.1	9	5	12166	2599.5
867.0	712.7	9	5	70127	4835.1
958.6	1770.7	9	5	76137	3572.1
1211.0	1629.0	9	5	88799	4362.3
1216.9	1299.6	9	5	121293	5971.6
1288.9	646.4	9	5	91806	1974.2
1320.2	844.1	9	5	94611	3434.5
1410.1	719.3	9	5	124639	1751.7
1496.3	569.6	9	5	98576	4951.2
1506.7	638.1	9	5	99265	2925.5
1517.2	641.5	9	5	99076	2308.6
1581.7	877.5	9	5	100699	2216.6
1671.4	488.2	9	5	143279	3848.5
1753.6	853.1	9	5	53936	2641.1
1767.6	812.3	9	5	129522	2631.7
1773.7	1037.0	9	5	106365	2572.7
1780.7	1071.4	9	5	130143	3356.1
1961.0	1833.7	9	5	12938	3918.2
1993.8	813.2	9	5	148891	7365.5
59.4	401.8	9	5	131417	1782.3
69.2	335.7	9	5	54101	4910.0
71.4	312.7	9	5	54100	1920.2
80.7	471.4	9	5	131487	1304.3
83.1	931.9	9	5	59478	2046.9
86.1	812.8	9	5	59923	2738.9
87.3	328.9	9	5	138625	1408.1
90.2	191.4	9	5	11940	1506.8
92.0	239.9	9	5	109407	1917.9
102.2	486.9	9	5	109621	1597.7
102.7	152.6	9	5	149053	4827.0
104.5	333.3	9	5	11944	1143.4
106.8	441.8	9	5	54236	1525.0
108.1	287.0	9	5	109151	1653.8
108.2	888.1	9	5	59937	1714.9
111.8	724.9	9	5	109804	2916.0
113.1	296.6	9	5	109172	1479.6
116.0	425.7	9	5	54235	2615.1
117.0	928.6	9	5	59946	1247.4
119.8	849.2	9	5	59503	1668.7
121.2	410.7	9	5	149105	1835.4
132.6	287.3	9	5	109163	1219.1
134.1	758.8	9	5	109812	2198.6
138.5	235.1	9	5	54273	2636.3
144.8	183.6	9	5	110193	1105.4
146.9	466.1	9	5	56308	2896.4
151.9	744.7	9	5	110386	1762.7
156.7	800.2	9	5	11974	975.2
156.8	811.2	9	5	59533	2262.2
157.1	909.9	9	5	153519	1400.0
159.4	213.0	9	5	110734	2464.9
163.0	924.7	9	5	59983	1297.7
165.5	643.1	9	5	149187	2219.1
169.5	391.0	9	5	54302	3031.5
174.7	448.6	9	5	145053	2574.2
176.3	468.4	9	5	145047	2056.7
176.9	692.3	9	5	55992	1878.8
177.8	462.5	9	5	56317	2192.1
184.6	298.9	9	5	111061	3819.4
186.1	702.9	9	5	55228	2624.2
186.2	893.4	9	5	59998	1523.6
188.9	235.2	9	5	110710	1320.5
189.4	724.1	9	5	55222	1290.4
191.5	757.1	9	5	55140	2591.3
194.6	281.4	9	5	111258	3618.8
195.2	384.1	9	5	111136	2456.4
195.6	782.8	9	5	60010	1957.5
195.8	375.5	9	5	111135	2400.3
197.8	844.6	9	5	60004	2102.2
204.0	415.1	9	5	111138	1388.4
206.7	412.2	9	5	111138	1550.5
206.4	971.2	9	5	131843	1544.7
208.5	700.8	9	5	145097	2315.1
217.2	505.5	9	5	149388	3448.0
225.9	844.2	9	5	60028	1282.2
227.6	542.0	9	5	56189	2171.3
232.3	245.6	9	5	110720	2755.9
235.3	235.2	9	5	138866	1909.7
234.8	812.6	9	5	60032	1308.0
237.7	949.1	9	5	59791	2837.5
244.0	299.8	9	5	153647	1640.6
247.4	255.5	9	5	110722	2464.7
251.0	340.8	9	5	54616	1632.4
256.8	867.0	9	5	55480	1884.7
265.4	565.6	9	5	56229	1928.9
268.6	286.0	9	5	153679	1725.8
271.4	568.6	9	5	56392	1946.7
278.1	310.1	9	5	54691	1586.0
280.5	642.0	9	5	56247	1253.2
284.7	746.0	9	5	56090	3221.7
286.6	242.5	9	5	10886	1625.4
286.5	718.7	9	5	56406	1961.0
289.0	738.2	9	5	56259	1440.6
290.0	523.1	9	5	153827	1552.2
290.4	622.8	9	5	56408	1475.6
293.4	594.8	9	5	56096	2411.3
298.1	896.7	9	5	60081	1582.3
307.3	384.8	9	5	58683	2289.1
307.7	348.2	9	5	112392	1371.4
309.1	852.9	9	5	111794	1650.7
312.5	410.7	9	5	112687	1923.9
314.7	479.6	9	5	112760	1526.6
318.0	827.8	9	5	111813	1941.0
321.0	616.0	9	5	56430	3547.4
323.4	649.9	9	5	56436	2441.6
323.8	717.4	9	5	12037	1595.5
329.7	695.5	9	5	58767	2421.4
331.2	237.5	9	5	112261	2224.3
330.5	559.1	9	5	145218	2043.4
331.2	938.5	9	5	60100	3162.4
336.0	775.4	9	5	58453	2531.8
342.5	353.4	9	5	139020	1435.8
342.8	590.8	9	5	113563	2211.9
349.9	346.8	9	5	132261	1476.2
354.7	918.0	9	5	59850	2034.2
357.0	543.1	9	5	113781	1769.0
364.3	668.3	9	5	132279	3027.3
365.5	439.5	9	5	153944	3218.7
371.1	300.7	9	5	145266	3174.2
374.9	658.3	9	5	62798	1516.1
394.9	655.7	9	5	139173	2125.4
400.9	875.1	9	5	59885	1588.7
401.8	724.2	9	5	154022	1565.5
403.2	394.7	9	5	113870	4965.3
405.8	889.0	9	5	59669	3893.4
409.3	244.0	9	5	132403	1566.7
409.9	615.6	9	5	65417	2341.0
425.5	397.6	9	5	139214	2131.2
432.0	944.8	9	5	60148	2286.9
444.6	917.6	9	5	60154	1775.9
449.7	802.5	9	5	64164	2004.7
451.9	601.3	9	5	114761	1639.8
462.9	486.0	9	5	115299	2172.7
462.7	921.0	9	5	63311	3466.1
468.6	561.5	9	5	63490	1364.4
471.4	760.1	9	5	63125	1801.9
473.5	312.4	9	5	12109	2261.4
474.0	670.1	9	5	115310	1912.9
477.5	531.2	9	5	115204	1616.4
480.1	320.6	9	5	10989	2737.3
481.2	370.4	9	5	115329	1838.4
484.8	355.8	9	5	149713	1135.9
486.5	174.9	9	5	149719	2871.5
489.1	1595.4	9	5	145420	2600.9
490.4	721.2	9	5	65463	1185.7
493.2	901.8	9	5	66489	1367.5
493.9	426.8	9	5	112805	1781.3
495.3	635.3	9	5	65365	1698.5
502.2	521.1	9	5	154125	2576.0
504.6	619.8	9	5	65370	1261.2
505.2	412.3	9	5	115105	1474.0
505.7	722.9	9	5	65369	1566.6
507.1	561.1	9	5	63499	2155.5
509.8	481.6	9	5	145472	1207.1
509.7	823.0	9	5	64198	1360.4
514.2	949.7	9	5	145446	1827.5
540.2	818.7	9	5	64331	1570.9
541.5	849.6	9	5	64214	2279.4
542.1	703.0	9	5	139544	1174.7
544.7	574.6	9	5	116234	1725.3
545.7	134.7	9	5	11028	4550.0
555.4	809.3	9	5	64219	1974.5
556.2	723.1	9	5	145510	2417.8
558.5	436.9	9	5	115680	1919.3
567.0	453.6	9	5	115654	2162.9
573.1	519.9	9	5	66907	2236.0
574.9	431.6	9	5	115687	1476.9
584.0	427.3	9	5	117058	2549.7
588.3	572.3	9	5	154237	1547.8
589.1	564.2	9	5	132890	2208.1
595.5	543.1	9	5	117127	1825.6
596.9	373.4	9	5	67280	1192.6
599.5	710.8	9	5	145591	1814.4
600.5	346.4	9	5	116850	1463.2
601.4	1382.7	9	5	12173	1592.5
605.0	541.3	9	5	117130	3052.9
623.1	1204.7	9	5	67373	2376.0
625.1	380.7	9	5	12183	1265.3
628.2	374.5	9	5	67808	2300.3
646.0	1329.0	9	5	117778	2150.1
648.1	1455.5	9	5	67611	2470.4
666.6	1356.2	9	5	68016	2614.4
676.6	1282.0	9	5	68245	1636.7
690.3	1171.4	9	5	154462	3166.0
693.1	1415.2	9	5	67656	2516.9
710.9	1540.4	9	5	75928	2149.9
729.8	1421.5	9	5	68650	2658.9
731.1	1372.4	9	5	12203	2279.5
734.2	1404.1	9	5	68653	2262.7
763.4	1414.9	9	5	68658	4080.2
787.9	1449.0	9	5	68611	2440.2
789.9	1516.7	9	5	68640	3372.4
803.1	1451.3	9	5	69188	1808.6
805.0	730.4	9	5	70024	3813.3
816.1	1458.9	9	5	69194	2601.5
818.6	879.4	9	5	155151	3817.9
820.5	1600.2	9	5	75975	4827.6
824.2	1379.7	9	5	69197	1902.5
826.5	746.6	9	5	146251	2340.1
834.6	1388.5	9	5	69173	2203.8
844.9	189.9	9	5	140282	2218.1
848.3	1428.1	9	5	69179	1699.8
851.2	1435.6	9	5	69179	2709.0
858.4	323.4	9	5	12237	3945.6
860.5	482.1	9	5	150289	2704.1
860.9	1634.3	9	5	69511	2056.0
864.1	1318.8	9	5	72162	2056.7
868.0	832.8	9	5	70131	2317.8
869.4	1308.3	9	5	72162	2475.7
873.5	1569.4	9	5	118393	1824.6
874.3	1739.2	9	5	76017	1124.4
876.0	1463.0	9	5	12247	1645.7
882.2	1402.1	9	5	146373	2023.8
883.6	539.9	9	5	133422	2003.6
889.5	550.1	9	5	146466	2013.6
888.9	820.8	9	5	70064	2866.2
891.6	461.6	9	5	133424	2416.4
892.5	710.0	9	5	71486	2111.2
898.4	1685.3	9	5	155244	1363.7
908.2	1386.9	9	5	76065	1656.6
914.1	887.8	9	5	70149	2899.4
915.5	1728.4	9	5	75493	1576.6
916.7	1608.8	9	5	76074	2540.1
919.3	696.0	9	5	71496	2197.8
921.2	1355.4	9	5	146570	2295.9
924.0	504.6	9	5	134643	3204.3
924.1	927.4	9	5	146567	1767.9
923.9	1727.5	9	5	75493	2358.4
933.4	674.4	9	5	140457	3425.1
935.4	1040.8	9	5	71839	2099.8
937.0	929.2	9	5	146568	1402.2
940.5	814.1	9	5	70083	2208.3
952.5	881.7	9	5	70013	2604.3
954.3	1407.7	9	5	72185	4469.3
956.6	692.6	9	5	82181	1647.5
960.2	552.3	9	5	140667	2496.2
959.8	1480.4	9	5	75547	2833.0
961.1	595.0	9	5	150438	3037.3
966.8	1483.2	9	5	72552	1833.1
973.1	646.6	9	5	140468	2516.4
974.5	1472.6	9	5	118726	5220.7
974.7	454.2	9	5	133449	2372.8
975.5	531.3	9	5	82504	1304.2
976.6	1501.6	9	5	76165	3209.0
977.8	1431.1	9	5	118699	4013.5
979.0	660.9	9	5	150449	1959.7
979.7	586.6	9	5	134727	2528.4
979.9	708.0	9	5	11191	1298.9
981.8	550.8	9	5	83202	3084.7
982.0	578.8	9	5	140670	3067.2
983.7	668.2	9	5	82194	1717.9
985.1	538.6	9	5	83225	1924.0
1001.1	1539.6	9	5	76203	1348.0
1004.0	524.0	9	5	155313	3878.2
1006.0	1504.6	9	5	76206	4201.3
1010.1	665.7	9	5	82867	2975.7
1012.7	547.7	9	5	83227	2619.8
1016.4	1520.7	9	5	76219	2759.4
1018.2	577.4	9	5	141006	2069.3
1025.7	1577.4	9	5	75653	1686.3
1035.1	1652.8	9	5	83489	1596.2
1037.2	1670.1	9	5	76249	2651.0
1040.3	542.2	9	5	83236	1909.5
1041.1	918.0	9	5	85747	2361.4
1041.7	992.3	9	5	12345	2212.8
1043.2	1446.0	9	5	83610	1340.0
1044.0	1065.8	9	5	159882	2758.7
1043.8	1494.4	9	5	135008	1524.8
1046.9	593.4	9	5	140996	2455.1
1070.5	998.2	9	5	120566	2317.7
1083.4	1438.3	9	5	76324	1862.4
1108.5	735.3	9	5	84607	1822.4
1109.0	1036.1	9	5	120572	2859.3
1118.7	690.8	9	5	135147	1643.2
1120.7	1701.9	9	5	76367	2319.4
1124.0	629.6	9	5	84245	2381.4
1123.9	673.8	9	5	141244	1384.9
1132.7	705.2	9	5	135144	3535.0
1133.8	713.6	9	5	88190	1823.8
1135.2	576.8	9	5	146766	2313.1
1138.2	621.1	9	5	119764	2373.8
1138.7	1683.5	9	5	75764	1957.9
1143.7	1018.0	9	5	87118	1762.8
1144.5	329.9	9	5	12401	2496.7
1149.5	509.2	9	5	120963	1612.4
1151.1	693.7	9	5	12407	1050.9
1150.8	1593.9	9	5	75775	1228.9
1153.1	610.8	9	5	120849	2915.0
1158.5	1538.4	9	5	76398	2321.6
1161.4	662.3	9	5	146799	1958.2
1161.5	970.5	9	5	85965	1834.5
1163.7	1007.2	9	5	88622	2516.6
1167.4	1551.0	9	5	76400	2637.5
1169.8	727.3	9	5	88195	1599.1
1168.7	789.6	9	5	85810	2699.8
1175.2	1723.2	9	5	76415	2979.2
1185.7	701.3	9	5	12434	1792.2
1191.2	1430.2	9	5	135290	2216.3
1194.6	1666.6	9	5	76428	3590.3
1202.3	1832.0	9	5	12442	6483.7
1203.0	1445.7	9	5	146863	1961.9
1206.3	677.1	9	5	12443	2571.2
1206.0	1600.0	9	5	88798	2133.5
1207.8	1524.0	9	5	155563	2332.6
1211.3	1687.6	9	5	75837	2939.9
1212.6	1869.0	9	5	122578	3721.6
1214.8	1588.1	9	5	76452	1550.1
1222.7	536.5	9	5	121469	2940.6
1227.8	848.4	9	5	150658	1670.8
1237.0	788.8	9	5	89492	1622.6
1238.1	1455.7	9	5	135422	1585.1
1239.2	846.2	9	5	85843	2579.2
1242.6	803.4	9	5	86000	2127.4
1243.9	586.8	9	5	155647	1708.0
1252.0	926.1	9	5	86004	2602.6
1254.0	836.4	9	5	86003	1612.0
1259.5	652.4	9	5	90279	1516.7
1263.6	610.5	9	5	90077	1720.4
1265.9	603.0	9	5	90074	1871.0
1268.0	467.0	9	5	141644	2440.3
1268.8	1505.1	9	5	92442	2533.5
1270.4	1522.0	9	5	90366	2461.6
1283.9	538.1	9	5	141650	1930.9
1284.1	2037.4	9	5	90909	2059.9
1284.4	747.2	9	5	123368	1314.8
1286.6	600.5	9	5	93635	2591.3
1288.2	664.6	9	5	93545	1358.3
1289.6	916.3	9	5	86021	3308.4
1290.3	1568.5	9	5	76499	3230.2
1294.3	1456.5	9	5	92449	3746.9
1294.1	1995.5	9	5	90916	2441.4
1298.5	690.2	9	5	135595	3046.2
1300.2	795.0	9	5	123385	1434.4
1301.0	537.8	9	5	92002	1212.0
1302.9	1435.4	9	5	135611	1620.7
1304.6	722.8	9	5	123437	1933.4
1308.1	1507.5	9	5	76516	1823.8
1311.8	735.8	9	5	92052	874.6
1314.1	1159.9	9	5	92741	1247.1
1315.3	640.2	9	5	151005	2279.3
1324.4	896.7	9	5	151014	1762.1
1328.8	924.3	9	5	86027	1205.6
1332.3	900.2	9	5	151013	1424.3
1334.2	725.9	9	5	93006	1305.0
1335.0	768.8	9	5	92330	3825.2
1337.5	595.2	9	5	93580	2314.1
1338.8	610.8	9	5	93655	1828.6
1352.4	483.5	9	5	95220	2418.7
1354.6	612.8	9	5	93662	1417.6
1354.2	694.7	9	5	95001	2192.7
1355.6	906.0	9	5	12554	2335.5
1355.4	1158.7	9	5	92203	3007.3
1362.9	499.1	9	5	95683	2202.6
1365.2	827.7	9	5	12558	2270.9
1372.2	733.1	9	5	11443	1289.6
1372.0	1210.5	9	5	155917	2841.1
1377.1	577.8	9	5	93672	1785.3
1379.8	793.8	9	5	124351	2328.5
1380.8	625.6	9	5	124132	2167.0
1387.3	778.0	9	5	151137	1873.4
1390.7	661.2	9	5	124202	3002.6
1394.1	654.4	9	5	124203	1029.8
1410.1	608.6	9	5	93525	1703.1
1412.4	692.0	9	5	96414	2351.5
1415.4	738.2	9	5	151167	3115.1
1415.5	1359.6	9	5	124270	3074.8
1422.2	725.1	9	5	96600	2029.3
1430.3	1458.9	9	5	151208	3344.1
1435.6	560.3	9	5	97055	1414.8
1435.8	592.2	9	5	12607	1762.1
1437.4	665.8	9	5	124822	2034.8
1468.5	1660.0	9	5	142383	3638.0
1470.0	557.6	9	5	12633	3037.4
1485.4	855.9	9	5	97884	1362.2
1497.6	110.2	9	5	12647	3986.5
1496.8	476.9	9	5	125668	1336.9
1498.3	699.9	9	5	125734	3609.0
1506.9	527.9	9	5	136278	2361.7
1509.1	1023.1	9	5	151589	2176.7
1509.7	1054.9	9	5	147631	2109.8
1513.3	706.0	9	5	99042	2862.9
1520.6	435.5	9	5	156433	1745.8
1521.9	936.6	9	5	142568	2212.7
1529.6	888.0	9	5	99453	2643.6
1531.2	753.4	9	5	99590	1772.4
1531.3	936.7	9	5	147904	2380.6
1533.4	680.7	9	5	99796	2334.8
1541.1	445.9	9	5	11588	1780.3
1548.0	909.2	9	5	136714	1110.3
1555.1	814.4	9	5	12690	1976.3
1556.6	457.0	9	5	100186	2194.9
1559.3	857.6	9	5	126381	3648.2
1559.3	930.3	9	5	147946	1850.0
1559.9	755.5	9	5	136699	2333.9
1564.4	910.6	9	5	160945	2966.9
1567.4	717.4	9	5	100520	2658.5
1572.3	540.7	9	5	127345	2795.9
1579.8	759.7	9	5	156818	1926.4
1591.7	518.1	9	5	100954	3966.4
1594.3	1026.4	9	5	156831	1948.1
1603.3	722.9	9	5	101017	3241.4
1619.3	1846.9	9	5	151826	2103.2
1624.1	510.8	9	5	127578	3362.0
1624.9	944.7	9	5	148049	2184.6
1625.7	1684.5	9	5	137110	3011.0
1627.7	838.1	9	5	11710	2024.9
1636.3	1023.8	9	5	151885	1324.3
1639.5	879.1	9	5	127559	1554.9
1638.8	931.1	9	5	151895	2156.8
1639.7	614.5	9	5	103994	2697.0
1640.9	488.5	9	5	102118	2790.3
1642.4	904.2	9	5	151907	1415.2
1645.8	842.2	9	5	102338	2839.9
1647.2	472.8	9	5	11723	1471.3
1647.5	863.4	9	5	102086	2923.3
1649.2	933.0	9	5	151910	1643.9
1652.9	1005.9	9	5	102672	2810.9
1654.2	487.1	9	5	102264	2187.1
1660.9	688.0	9	5	102453	3392.7
1666.5	459.8	9	5	128449	2537.9
1680.0	474.4	9	5	128454	1581.4
1680.2	1726.6	9	5	148150	2932.0
1682.9	951.1	9	5	103218	2052.6
1683.9	772.3	9	5	103308	1993.1
1684.2	793.7	9	5	12790	2726.0
1685.6	570.3	9	5	104127	1264.4
1688.5	588.6	9	5	12796	4115.0
1689.1	837.8	9	5	103234	3290.4
1697.5	891.6	9	5	148195	2002.4
1700.6	713.2	9	5	104136	2777.8
1711.1	567.3	9	5	148223	941.9
1711.0	807.9	9	5	129176	1514.8
1715.2	920.7	9	5	105919	2109.6
1718.3	1652.4	9	5	143422	2811.0
1722.2	973.2	9	5	105703	1833.5
1727.4	497.9	9	5	128474	3947.6
1729.7	952.1	9	5	129415	4413.6
1733.3	772.4	9	5	137394	2589.6
1733.3	855.5	9	5	53933	1480.8
1748.7	1261.2	9	5	148340	2438.6
1755.5	847.0	9	5	53935	3094.9
1755.6	490.9	9	5	128420	3500.1
1757.3	900.2	9	5	11799	2264.7
1768.2	564.7	9	5	129706	2521.5
1772.3	1184.9	9	5	137573	1521.1
1782.2	799.4	9	5	106160	1804.1
1783.2	498.0	9	5	128498	3892.6
1782.6	830.1	9	5	53941	2316.4
1784.4	1052.0	9	5	130146	1876.8
1784.3	603.9	9	5	103926	1771.7
1788.9	770.1	9	5	106650	2213.7
1790.5	702.5	9	5	152115	2289.1
1796.5	976.9	9	5	107045	1713.4
1801.5	509.0	9	5	148461	1596.3
1805.1	985.5	9	5	106902	2657.8
1809.6	1004.9	9	5	143929	2570.3
1820.0	546.3	9	5	107506	4001.5
1822.5	744.8	9	5	130363	2741.9
1823.4	846.3	9	5	12869	4916.7
1830.0	529.4	9	5	107902	1789.6
1847.5	882.5	9	5	137829	3372.6
1851.5	816.7	9	5	107147	2542.9
1854.1	805.8	9	5	107144	3594.5
1857.6	794.7	9	5	137924	5068.3
1858.1	825.2	9	5	107148	1799.4
1861.4	768.7	9	5	130701	3262.3
1872.7	679.1	9	5	103945	1826.6
1872.3	894.0	9	5	131050	2879.1
1877.1	2016.1	9	5	148809	6530.6
1884.6	865.1	9	5	131053	2720.9
1895.7	608.0	9	5	104084	1601.0
1902.6	846.3	9	5	137990	3601.8
1906.4	877.4	9	5	108166	2589.4
1911.2	677.3	9	5	104206	2907.8
1911.4	705.7	9	5	138006	1623.0
1924.1	672.4	9	5	104210	1381.4
1925.3	764.8	9	5	138120	4424.2
1931.4	766.4	9	5	138081	1465.1
1933.5	666.6	9	5	108471	1610.8
1932.8	839.4	9	5	144315	1569.5
1946.6	750.4	9	5	138128	1838.0
1951.7	577.5	9	5	138437	3009.4
1966.8	971.9	9	5	152547	5062.6
1969.7	762.5	9	5	104226	1730.9
1975.4	637.9	9	5	104230	2089.0
1981.6	687.9	9	5	12949	5607.3
1985.0	776.2	9	5	138110	1238.5
1986.0	769.1	9	5	131283	1395.9
1989.1	694.0	9	5	104240	1679.7
1996.1	681.9	9	5	104245	2655.5
1997.2	701.0	9	5	108717	2160.6
2021.2	734.4	9	5	12957	2230.5
431.2	875.8	9	5	60375	6052.3
167.1	708.3	9	5	55234	2467.5
893.7	1622.3	9	5	76034	1505.2
1176.6	1533.9	9	5	76980	3563.7
1288.5	582.0	9	5	160264	2336.3
1306.8	618.1	9	5	93712	2098.3
1658.7	661.5	9	5	102539	4395.1
1684.7	668.7	9	5	104128	2578.2
1795.5	653.0	9	5	130311	3007.9
50.8	492.9	9	5	138531	3123.4
59.0	301.8	9	5	108889	1974.4
107.0	927.5	9	5	60177	3771.5
115.7	508.4	9	5	144791	2416.4
129.6	747.1	9	5	109829	2780.5
149.9	766.8	9	5	109833	2185.9
150.5	756.3	9	5	110257	1902.5
190.8	242.1	9	5	110779	3234.6
197.4	746.0	9	5	145074	3075.2
219.3	800.8	9	5	60017	1592.6
231.5	806.3	9	5	60269	2178.1
233.5	725.2	9	5	56516	1962.2
235.5	417.8	9	5	111497	2129.6
239.8	546.6	9	5	56518	3628.1
244.4	592.1	9	5	138887	2820.2
250.0	719.6	9	5	56532	1537.2
266.3	845.5	9	5	111660	1524.8
270.7	654.5	9	5	56554	1584.3
275.4	828.8	9	5	111823	1700.0
279.9	785.0	9	5	56567	1599.2
283.6	709.3	9	5	56406	2124.9
295.0	960.8	9	5	60302	1761.8
310.6	608.2	9	5	56597	1162.9
311.6	396.2	9	5	112828	2244.2
313.2	858.0	9	5	58598	1392.9
319.8	584.5	9	5	56603	1904.4
327.2	255.9	9	5	132218	1464.0
337.7	712.3	9	5	58786	1665.3
351.9	797.6	9	5	62622	1988.0
358.2	897.9	9	5	60322	1463.5
370.0	561.3	9	5	113715	1450.3
374.5	896.2	9	5	12061	1794.4
410.8	518.8	9	5	114566	2135.6
420.4	461.4	9	5	149665	2175.7
423.3	672.8	9	5	65518	1055.0
437.8	536.9	9	5	114587	1889.4
437.8	793.4	9	5	64369	3208.9
441.4	270.7	9	5	149674	4717.7
455.0	649.9	9	5	65534	1173.0
464.2	860.3	9	5	145387	1600.2
489.4	828.0	9	5	64397	2257.8
500.4	596.0	9	5	63498	2901.3
500.1	1212.0	9	5	139387	1708.8
511.0	692.7	9	5	132608	1895.0
516.5	1139.5	9	5	66615	2590.9
541.6	829.0	9	5	64425	2357.1
542.7	503.0	9	5	13260	1658.0
554.7	1067.8	9	5	116020	3002.3
588.2	1428.9	9	5	116748	2948.7
663.6	1851.4	9	5	146076	3254.5
671.3	361.8	9	5	116894	2933.3
687.0	1736.5	9	5	150041	3835.3
705.1	1185.0	9	5	117971	2544.3
788.0	630.9	9	5	158753	1623.0
837.1	1513.4	9	5	69206	2598.0
858.4	456.1	9	5	146282	1965.7
869.8	1565.4	9	5	76007	1784.7
890.0	487.6	9	5	133516	1887.2
907.1	1623.1	9	5	76639	2771.8
915.1	562.0	9	5	134579	1591.0
921.2	1570.3	9	5	71330	3126.4
930.0	1354.0	9	5	72215	1409.6
945.0	1439.4	9	5	118745	1815.8
958.4	888.9	9	5	13475	3211.4
976.4	784.1	9	5	134709	3582.5
1006.1	533.9	9	5	83248	2632.1
1008.1	1627.5	9	5	76785	1983.7
1034.5	996.7	9	5	86041	2081.7
1048.8	527.7	9	5	83254	1193.8
1060.6	1656.3	9	5	76294	2859.2
1075.4	665.9	9	5	146711	2569.3
1076.2	878.4	9	5	85918	1706.1
1136.6	770.2	9	5	86070	3149.5
1150.5	769.7	9	5	86087	2009.4
1160.0	1753.8	9	5	13585	3065.4
1165.6	609.5	9	5	119773	2584.1
1168.0	1709.3	9	5	76975	2712.6
1171.1	657.3	9	5	141346	1820.5
1194.1	1527.4	9	5	76429	2497.9
1196.5	765.5	9	5	88221	2220.1
1217.3	321.3	9	5	146891	2619.8
1217.9	767.4	9	5	135342	2571.8
1219.1	607.3	9	5	146871	1634.3
1219.7	1599.2	9	5	88818	1469.4
1239.2	667.7	9	5	141604	1480.4
1259.6	1452.3	9	5	141587	2925.6
1260.3	661.5	9	5	123202	1722.7
1269.1	1584.3	9	5	77062	2189.6
1270.3	866.9	9	5	86142	2145.8
1277.8	1569.7	9	5	77073	2946.5
1306.4	783.5	9	5	13692	1950.1
1307.6	1540.0	9	5	77086	1944.2
1308.6	1986.2	9	5	13696	2405.8
1318.1	552.4	9	5	93715	2603.2
1321.0	1919.1	9	5	122622	2496.0
1322.9	579.0	9	5	160327	2729.1
1352.8	726.8	9	5	123721	1798.6
1354.8	685.7	9	5	95004	1512.7
1368.6	696.0	9	5	124056	1777.7
1381.7	1920.2	9	5	91056	4677.4
1392.7	1269.0	9	5	96273	1897.1
1402.8	1885.8	9	5	164288	1442.1
1408.7	735.3	9	5	151168	1358.5
1426.3	1922.7	9	5	124729	1542.9
1429.4	480.1	9	5	135987	1361.1
1456.4	560.2	9	5	96988	1841.9
1469.9	769.2	9	5	125575	1161.1
1473.5	944.0	9	5	142590	1138.5
1496.1	655.5	9	5	98731	1374.4
1514.9	575.3	9	5	98594	939.6
1531.0	761.5	9	5	126200	3127.8
1536.0	856.0	9	5	151610	3777.6
1566.5	867.9	9	5	100572	1657.9
1568.1	422.2	9	5	13902	2083.0
1574.8	735.2	9	5	101026	1851.4
1590.1	1745.6	9	5	13930	3363.2
1597.3	408.0	9	5	128504	2978.5
1617.6	996.3	9	5	13953	3821.2
1624.7	807.0	9	5	151834	1879.2
1624.9	797.6	9	5	151834	1700.9
1635.2	822.8	9	5	127631	3312.5
1647.0	822.9	9	5	127632	2148.8
1654.4	538.2	9	5	102393	3848.7
1660.6	904.9	9	5	103004	1826.6
1666.2	1638.9	9	5	151966	2607.3
1673.6	933.1	9	5	127821	1643.3
1695.1	992.5	9	5	102704	1488.9
1739.6	1109.9	9	5	157122	2080.1
1746.1	1115.3	9	5	157122	2752.8
1753.4	1020.9	9	5	106368	2934.2
1761.7	961.2	9	5	105715	2005.4
1766.8	793.9	9	5	106167	1149.9
1771.8	773.9	9	5	106696	1106.8
1781.9	944.0	9	5	130107	3352.4
1787.2	456.0	9	5	128579	2664.4
1791.8	1064.0	9	5	130152	1792.9
1845.3	697.9	9	5	107657	1779.1
1872.8	932.4	9	5	161790	2325.0
1918.2	829.8	9	5	144330	4967.7
1946.0	1048.0	9	5	157406	2911.1
1980.8	959.1	9	5	152602	2862.9
2045.1	1265.8	9	5	153347	5336.4
197.6	826.4	10	5	60007	1153.9
1644.4	910.9	10	5	102103	3488.9
203.9	391.1	10	5	111151	2361.9
260.5	327.7	10	5	54740	1931.2
262.2	813.2	10	5	60056	2948.9
280.2	857.7	10	5	55534	2385.8
420.3	859.0	10	5	60369	2743.8
434.5	740.4	10	5	65435	3237.5
492.1	1257.7	10	5	149731	3831.4
535.7	786.2	10	5	64423	1452.5
583.6	594.8	10	5	116267	4089.3
655.5	1182.3	10	5	67390	3793.9
879.5	1301.5	10	5	72200	2715.0
981.8	1532.8	10	5	76168	2733.7
1040.4	1058.1	10	5	159883	3194.0
1141.4	580.4	10	5	146766	2185.9
1163.4	1614.1	10	5	88808	2370.9
1173.2	1485.7	10	5	87263	5237.2
1195.0	702.0	10	5	89294	3271.4
1210.9	1731.1	10	5	77010	3283.3
1237.6	1659.9	10	5	76463	4693.4
1628.7	1018.1	10	5	156861	2007.3
1633.4	716.0	10	5	102198	4083.7
1661.9	655.2	10	5	102539	2942.4
1820.7	651.3	10	5	107651	3416.5
1835.0	519.4	10	5	152161	3257.1
1845.4	572.2	10	5	129795	2923.7
1882.0	1044.4	10	5	144121	3975.4
1958.9	717.3	10	5	108612	2151.2
1981.6	721.9	10	5	104359	3420.5
1994.8	737.6	10	5	104114	3091.3
40.3	392.6	10	5	131420	2550.8
46.8	202.6	10	5	144558	3306.1
48.0	419.2	10	5	109078	1727.4
66.5	1526.5	10	5	12988	2472.5
67.0	1561.9	10	5	14214	3055.8
70.0	222.9	10	5	144562	2305.7
81.4	808.0	10	5	166045	2419.1
82.2	830.1	10	5	59693	1507.2
82.7	214.0	10	5	144576	1557.8
85.8	891.3	10	5	59917	2779.6
85.2	1485.1	10	5	11939	2202.1
86.0	873.9	10	5	59919	2092.1
87.9	483.0	10	5	109622	1264.8
89.2	859.9	10	5	60166	2110.3
105.5	840.4	10	5	59703	1933.3
104.8	981.3	10	5	157542	3945.5
106.7	806.1	10	5	60176	1642.0
122.3	860.4	10	5	59950	2250.1
125.0	942.1	10	5	60191	1746.7
130.0	715.4	10	5	55225	3360.0
131.6	745.4	10	5	109829	2351.0
133.0	873.6	10	5	59714	2035.3
138.0	247.7	10	5	110290	820.8
137.6	987.7	10	5	60196	1900.7
140.0	304.2	10	5	54713	1634.3
144.9	458.2	10	5	157620	2253.3
144.6	965.1	10	5	138706	2021.4
152.0	282.4	10	5	153575	1339.0
162.4	629.1	10	5	149188	3959.5
170.4	495.5	10	5	149245	1474.8
175.0	1556.5	10	5	110541	1744.7
177.5	261.4	10	5	55123	1765.4
180.9	998.0	10	5	59993	2366.0
184.4	483.8	10	5	149299	1436.6
186.3	904.3	10	5	60230	1539.8
187.1	1691.9	10	5	157742	3726.7
191.0	523.6	10	5	56323	2852.7
192.3	379.9	10	5	111145	1046.0
207.6	812.7	10	5	60251	1062.0
209.1	607.3	10	5	111275	1889.5
208.7	842.1	10	5	60019	1358.9
212.1	451.9	10	5	56183	1433.3
212.8	851.9	10	5	60020	2021.2
222.1	685.0	10	5	153629	2013.0
224.4	648.1	10	5	56505	1452.9
234.7	690.3	10	5	138860	2057.2
234.6	852.8	10	5	111658	1788.3
235.4	921.8	10	5	60275	2122.1
237.8	232.0	10	5	153643	1688.6
237.8	415.4	10	5	111497	2463.6
239.3	782.4	10	5	111617	1485.8
240.7	367.2	10	5	149450	1340.7
240.2	801.1	10	5	60281	1154.4
242.8	496.5	10	5	56522	2349.2
244.5	566.4	10	5	56525	1535.7
244.3	963.0	10	5	60282	1651.5
245.6	295.4	10	5	153648	1656.6
253.3	473.8	10	5	56534	2757.0
257.6	579.6	10	5	56540	1727.8
259.4	638.6	10	5	56537	2620.5
262.0	775.9	10	5	56227	1291.2
264.5	511.3	10	5	58291	1589.7
265.1	585.9	10	5	56550	2661.5
265.9	927.6	10	5	60295	1978.9
273.8	218.1	10	5	13107	1775.3
281.4	453.1	10	5	112813	1367.4
283.1	771.3	10	5	58456	1346.3
284.6	662.6	10	5	56562	1277.4
284.8	949.7	10	5	60299	2696.8
296.8	664.9	10	5	13115	2499.9
301.0	743.8	10	5	58423	1977.9
303.6	866.6	10	5	58597	1647.4
309.0	716.4	10	5	153880	1541.1
315.2	705.9	10	5	56429	1481.3
315.9	463.6	10	5	112761	2248.4
317.8	838.7	10	5	157874	2092.2
319.3	956.0	10	5	60312	3214.5
326.2	423.5	10	5	157884	2292.5
329.1	701.2	10	5	157890	1572.2
334.3	743.0	10	5	149567	1067.9
336.2	296.1	10	5	54765	2027.3
337.6	854.1	10	5	113606	1050.3
338.7	611.8	10	5	65485	1027.9
349.0	491.6	10	5	112835	3146.3
352.0	644.0	10	5	56443	1592.5
356.0	625.8	10	5	65488	4071.4
357.2	637.3	10	5	65490	2523.9
358.4	341.4	10	5	139111	1141.7
361.4	437.3	10	5	13151	2080.2
363.6	914.9	10	5	60330	2267.1
376.7	571.5	10	5	65495	1349.4
382.8	711.7	10	5	113679	2635.2
382.7	348.0	10	5	139108	1265.4
384.0	770.3	10	5	13164	1982.0
395.5	426.6	10	5	112859	1848.8
394.8	644.8	10	5	153993	2024.4
399.0	523.2	10	5	114581	1444.0
400.5	301.7	10	5	154032	2500.6
400.1	394.4	10	5	13176	4214.1
399.9	537.4	10	5	162577	1004.9
401.4	840.7	10	5	60348	3460.4
404.3	855.0	10	5	60356	1300.9
409.8	770.6	10	5	154035	1561.9
412.7	1323.4	10	5	154038	2768.3
417.5	880.5	10	5	60366	2307.9
418.5	847.9	10	5	60371	1512.3
420.1	386.0	10	5	139220	2549.5
424.8	816.5	10	5	64358	2145.4
432.5	916.2	10	5	64253	2009.2
441.8	622.7	10	5	158130	2308.8
447.5	821.2	10	5	64374	1821.1
451.4	944.8	10	5	60157	1288.2
452.2	1043.0	10	5	139318	1851.0
459.9	774.1	10	5	64269	1832.3
461.1	626.6	10	5	115283	2403.8
461.7	866.3	10	5	64385	1320.5
470.1	789.9	10	5	64388	1734.4
473.7	829.0	10	5	64390	1069.7
480.6	650.0	10	5	13222	1586.8
481.8	714.1	10	5	65547	2911.1
484.5	598.1	10	5	63522	830.8
493.2	594.2	10	5	63498	1699.8
494.3	683.4	10	5	65553	3776.7
501.1	982.9	10	5	60388	2883.8
504.6	374.2	10	5	115472	1119.1
505.6	852.1	10	5	64412	2038.7
516.0	577.6	10	5	139418	1790.2
523.1	671.0	10	5	154159	1763.6
522.8	945.9	10	5	145448	1553.6
531.5	521.5	10	5	66660	3050.4
539.5	1111.3	10	5	66619	4239.1
541.7	739.6	10	5	132780	1759.3
544.4	450.9	10	5	115722	2243.4
547.2	769.5	10	5	64335	1973.9
556.0	944.2	10	5	67005	1817.3
558.7	554.2	10	5	13271	2909.7
559.6	899.1	10	5	116435	2228.4
575.3	43.9	10	5	145572	2488.3
582.5	580.0	10	5	116248	3072.6
587.5	427.8	10	5	117058	4455.2
590.4	481.0	10	5	67211	2284.0
606.1	418.3	10	5	13304	1862.7
611.7	454.9	10	5	145661	1556.7
621.8	421.6	10	5	117420	1932.6
632.8	397.0	10	5	117425	2209.1
632.6	1208.6	10	5	132973	1517.2
653.9	1335.1	10	5	13342	1904.1
654.0	1416.0	10	5	67614	1207.1
658.0	481.4	10	5	13350	3262.8
667.7	1176.2	10	5	139765	1445.2
770.9	1866.4	10	5	155097	1779.7
788.0	667.9	10	5	158754	2107.7
804.6	1419.6	10	5	68701	4635.1
822.2	748.0	10	5	140201	4197.1
825.3	1429.0	10	5	69204	2581.3
834.3	1559.1	10	5	76557	2287.3
839.0	729.0	10	5	140229	4956.3
847.6	505.1	10	5	159424	2911.7
848.0	846.2	10	5	155184	2667.4
854.6	506.6	10	5	159428	2959.0
858.0	407.9	10	5	133487	2003.1
870.7	1668.5	10	5	76589	1738.2
876.4	505.9	10	5	133508	1628.3
876.4	834.5	10	5	70136	1439.7
884.1	1107.2	10	5	146372	1648.5
884.2	1333.8	10	5	72168	3869.2
885.6	1643.7	10	5	76602	1729.0
891.2	895.4	10	5	70237	1916.3
895.5	1501.3	10	5	13434	2604.2
897.2	1668.3	10	5	76620	1274.9
908.2	1429.2	10	5	76060	2169.4
917.8	526.8	10	5	134578	1803.4
918.8	556.2	10	5	134568	2379.3
925.1	468.2	10	5	133533	1707.3
924.7	889.3	10	5	159765	1970.4
926.0	1497.2	10	5	76658	1984.4
927.4	415.8	10	5	71405	3736.2
927.1	573.3	10	5	134587	2219.5
929.3	835.0	10	5	70253	2360.8
929.0	849.0	10	5	70254	1405.2
940.2	582.5	10	5	134588	2645.1
957.0	907.7	10	5	70267	3157.5
959.1	1526.4	10	5	76702	1615.7
974.2	1489.5	10	5	76731	1536.6
978.6	803.7	10	5	70275	2891.0
981.9	1380.0	10	5	82418	1763.8
983.1	530.2	10	5	13487	1132.4
990.3	765.9	10	5	140899	2041.3
992.4	795.5	10	5	140901	1592.0
996.8	1649.6	10	5	76195	2030.0
1001.5	1597.4	10	5	76207	1837.7
1007.1	558.3	10	5	140690	3151.6
1007.4	1573.4	10	5	76781	3319.0
1009.5	663.9	10	5	82870	3804.4
1012.0	474.5	10	5	159839	2580.6
1015.5	511.9	10	5	83249	2568.9
1017.6	1361.9	10	5	72157	2245.7
1019.2	1433.7	10	5	150499	3668.9
1023.5	484.4	10	5	159840	2475.3
1024.3	817.1	10	5	83009	2562.8
1026.4	592.6	10	5	141012	2404.9
1029.2	1433.9	10	5	119233	2504.2
1034.9	612.1	10	5	159853	2287.5
1043.0	821.4	10	5	83046	1950.9
1049.4	1559.4	10	5	76840	2822.7
1050.9	580.5	10	5	141015	2100.6
1051.7	625.1	10	5	155379	1996.4
1064.5	620.1	10	5	141171	2748.0
1065.8	1479.4	10	5	83916	3558.6
1069.1	1201.0	10	5	159921	4323.1
1071.3	1716.2	10	5	76883	1882.0
1079.7	824.9	10	5	83397	2479.0
1107.7	1663.2	10	5	146745	2345.4
1121.4	1522.7	10	5	84698	2152.3
1136.0	680.8	10	5	88015	2074.1
1141.9	1484.0	10	5	87409	2076.3
1146.4	1476.2	10	5	87257	2218.9
1145.9	1685.0	10	5	76949	3509.5
1149.6	506.9	10	5	120975	2308.4
1151.5	672.9	10	5	87877	1200.2
1161.2	1518.0	10	5	87669	2652.3
1163.4	631.5	10	5	119885	1590.5
1169.9	1515.7	10	5	76977	1783.9
1170.4	1643.1	10	5	88793	1241.5
1170.6	654.2	10	5	141346	2088.1
1171.9	1430.5	10	5	121005	2215.9
1172.5	1550.9	10	5	76982	2828.0
1174.3	1438.2	10	5	121005	3504.9
1174.0	1765.8	10	5	76979	1795.4
1179.0	1826.7	10	5	121946	2251.2
1185.3	1744.9	10	5	150588	1817.5
1191.6	519.6	10	5	121475	2218.0
1191.9	655.9	10	5	119896	1973.2
1192.4	833.5	10	5	86115	4538.9
1193.6	1748.6	10	5	77000	2650.6
1196.5	1450.3	10	5	135234	2418.5
1196.7	1835.2	10	5	121952	3608.2
1198.1	751.9	10	5	160111	1306.0
1198.6	1779.7	10	5	121955	1546.8
1201.2	665.9	10	5	13620	2140.4
1200.9	1581.8	10	5	77001	2176.9
1202.8	1829.0	10	5	12442	7775.8
1210.4	719.1	10	5	12445	2286.5
1217.5	312.6	10	5	146892	2647.2
1221.0	738.8	10	5	122372	2196.0
1223.0	1779.6	10	5	121964	2508.2
1234.3	1766.6	10	5	160154	1349.3
1239.9	1461.8	10	5	146949	4266.7
1246.6	826.1	10	5	86125	1529.6
1249.3	318.8	10	5	13655	2753.0
1249.1	1884.9	10	5	122611	4490.2
1250.5	811.0	10	5	86000	2738.2
1257.4	733.2	10	5	167683	2281.4
1260.7	853.0	10	5	13662	1681.2
1268.3	634.9	10	5	93694	1698.4
1270.9	797.1	10	5	90292	2397.5
1278.9	1433.6	10	5	135491	2955.2
1279.2	1608.8	10	5	77072	3629.2
1284.2	756.1	10	5	123221	1361.2
1291.0	747.9	10	5	92057	2697.0
1290.1	1846.7	10	5	155731	2321.2
1294.6	570.6	10	5	93634	1893.9
1299.3	541.5	10	5	92003	2330.6
1300.8	1965.1	10	5	91033	1453.1
1306.1	105.8	10	5	164137	2077.2
1310.2	722.9	10	5	155796	1254.5
1312.1	1915.0	10	5	122621	1624.0
1313.5	679.9	10	5	92802	2777.7
1318.7	822.7	10	5	147153	1441.4
1320.2	927.8	10	5	86164	2508.3
1321.9	1501.5	10	5	123879	2233.6
1323.5	577.6	10	5	160327	2265.0
1324.8	606.4	10	5	93719	1816.3
1333.4	549.2	10	5	160331	2405.1
1333.6	1376.0	10	5	141826	3053.0
1339.1	872.7	10	5	95090	2528.7
1342.9	501.4	10	5	95227	1585.3
1346.9	1448.2	10	5	160376	2458.3
1353.6	2027.9	10	5	160379	3065.3
1353.9	699.3	10	5	124055	1762.1
1364.5	497.0	10	5	95686	2373.1
1364.8	787.2	10	5	141975	1379.3
1368.0	1274.2	10	5	147378	1515.3
1369.0	827.1	10	5	95894	1351.8
1380.2	797.6	10	5	124351	1696.5
1381.5	789.3	10	5	124351	1472.2
1381.0	836.1	10	5	12572	1776.6
1385.4	826.6	10	5	95897	1621.4
1387.6	1190.0	10	5	151129	2140.7
1402.1	900.6	10	5	135897	1890.8
1409.2	559.4	10	5	151155	2538.5
1412.9	1879.9	10	5	91065	1532.1
1415.7	578.6	10	5	135918	1048.9
1418.6	616.4	10	5	93752	1579.2
1421.7	926.1	10	5	142096	1573.5
1421.8	1098.8	10	5	142071	1475.7
1427.7	753.4	10	5	15072	1512.8
1435.7	58.3	10	5	151218	2004.4
1442.3	717.0	10	5	96783	1778.9
1448.3	1033.8	10	5	95331	2720.1
1448.9	672.7	10	5	125339	1377.4
1450.0	1920.9	10	5	91078	1714.7
1451.8	626.5	10	5	125537	1774.6
1455.6	664.6	10	5	125309	1816.8
1454.9	741.9	10	5	151285	3261.8
1455.9	613.9	10	5	13811	1279.9
1458.6	760.1	10	5	97248	1487.0
1459.7	957.1	10	5	142588	1289.0
1474.0	777.3	10	5	151506	1678.0
1475.5	718.0	10	5	124889	2408.4
1478.4	794.0	10	5	156228	2665.7
1481.0	1052.9	10	5	147629	1904.8
1490.4	958.6	10	5	160603	1476.8
1497.2	1795.8	10	5	98811	1438.8
1501.7	1055.9	10	5	147637	1650.0
1515.3	1420.1	10	5	156404	3005.2
1517.0	695.1	10	5	98935	2854.8
1518.2	963.1	10	5	142583	1122.8
1519.4	1023.6	10	5	13865	2292.0
1522.8	682.6	10	5	99136	1283.2
1525.9	959.6	10	5	142604	1670.7
1529.1	550.6	10	5	136379	2691.6
1533.1	627.4	10	5	99222	1262.8
1545.0	982.2	10	5	164784	2239.6
1549.6	902.1	10	5	100454	1108.0
1550.7	480.5	10	5	100062	1986.5
1553.5	1485.3	10	5	143008	2368.1
1554.8	487.8	10	5	13890	3326.0
1556.0	963.8	10	5	100299	1114.3
1556.9	668.8	10	5	13893	1561.2
1568.8	515.3	10	5	127013	2084.0
1569.8	746.2	10	5	143091	1707.4
1572.1	462.6	10	5	100136	2572.8
1573.3	510.3	10	5	127012	2200.3
1580.6	486.2	10	5	127015	2089.9
1583.8	1011.0	10	5	100285	2631.1
1588.4	1741.0	10	5	147988	3023.5
1590.8	969.5	10	5	101095	1322.7
1600.4	1008.6	10	5	100314	1777.3
1604.3	896.2	10	5	13943	3887.6
1608.6	914.5	10	5	101421	2750.7
1617.2	649.8	10	5	100935	4494.5
1619.8	929.8	10	5	12747	2316.4
1621.2	840.9	10	5	100585	1077.1
1623.9	993.3	10	5	101697	2003.3
1625.6	788.2	10	5	126736	2243.8
1624.7	955.2	10	5	156850	1503.0
1630.7	939.4	10	5	101843	1399.1
1631.5	424.5	10	5	128441	2883.8
1630.8	692.5	10	5	126811	1950.1
1634.8	411.0	10	5	128516	1288.8
1636.0	627.4	10	5	101950	3313.9
1636.7	938.7	10	5	151895	2172.0
1644.7	532.5	10	5	101979	3932.1
1646.5	902.0	10	5	151907	2218.2
1647.8	894.8	10	5	161057	3252.4
1658.1	620.4	10	5	104255	2628.9
1661.6	892.2	10	5	102478	1552.7
1664.7	773.2	10	5	103036	2819.4
1666.3	815.2	10	5	102940	1237.9
1667.4	469.7	10	5	151941	2040.9
1674.8	579.2	10	5	104259	2229.4
1683.6	664.7	10	5	148174	1403.7
1682.8	915.1	10	5	105707	2033.1
1686.2	806.7	10	5	102946	2759.8
1687.7	487.6	10	5	128393	2586.9
1689.7	667.4	10	5	148174	1742.9
1698.3	570.4	10	5	14016	1313.2
1705.6	847.8	10	5	105833	1808.5
1712.0	1142.2	10	5	152007	3023.4
1714.8	865.4	10	5	156990	2411.1
1716.6	848.0	10	5	105834	1530.4
1718.6	465.9	10	5	128546	2203.8
1724.3	732.1	10	5	14037	1531.5
1725.2	870.3	10	5	53945	3970.4
1726.5	724.0	10	5	129328	1798.2
1733.6	723.3	10	5	129330	1520.5
1734.2	1216.3	10	5	148333	1604.6
1738.8	501.0	10	5	128558	2777.4
1749.9	468.0	10	5	128565	2361.9
1756.1	1127.0	10	5	157129	1726.6
1758.4	799.8	10	5	106165	1797.3
1763.6	493.3	10	5	148407	1431.6
1764.5	458.1	10	5	128571	1789.5
1764.4	683.9	10	5	104290	1500.5
1768.2	731.0	10	5	157193	2541.5
1773.2	523.8	10	5	129741	2742.2
1774.9	843.3	10	5	53953	1722.5
1781.3	1082.7	10	5	137544	1411.8
1784.1	376.6	10	5	14082	3252.2
1783.8	537.0	10	5	129773	938.9
1784.8	559.0	10	5	129776	4386.1
1785.4	786.2	10	5	161622	1574.8
1786.9	551.5	10	5	129774	2267.7
1788.8	1552.7	10	5	157261	2357.5
1800.2	886.3	10	5	106828	2230.8
1803.3	588.2	10	5	161650	2799.0
1812.5	757.8	10	5	152138	1884.4
1816.1	820.0	10	5	107134	1958.7
1821.0	682.0	10	5	107653	2288.4
1825.4	823.3	10	5	107134	2184.1
1829.0	916.2	10	5	107368	1958.1
1829.5	1165.4	10	5	152156	1949.9
1829.9	736.1	10	5	130370	1196.4
1845.9	1029.6	10	5	148560	4501.0
1849.2	932.9	10	5	144032	2542.9
1848.6	938.4	10	5	144007	2048.8
1853.3	748.8	10	5	130706	1650.3
1855.0	737.2	10	5	130823	2785.5
1858.4	577.6	10	5	129800	1777.8
1867.0	551.7	10	5	129802	3059.7
1868.5	655.5	10	5	104314	2567.5
1869.1	744.0	10	5	157375	2392.7
1870.5	598.0	10	5	104317	2067.2
1871.4	781.8	10	5	130982	2368.0
1873.6	920.2	10	5	130622	2567.9
1876.6	571.2	10	5	161793	1523.3
1883.9	932.9	10	5	108273	1370.8
1889.4	889.8	10	5	108173	1219.6
1893.5	734.2	10	5	131174	2033.4
1894.9	775.6	10	5	138142	2287.8
1903.6	830.9	10	5	107128	1908.6
1907.2	767.3	10	5	138118	2033.7
1908.8	909.1	10	5	152573	2465.4
1912.0	670.6	10	5	104205	1769.2
1913.2	942.9	10	5	152574	1700.2
1924.0	794.7	10	5	14144	2669.6
1927.9	612.0	10	5	104088	1543.2
1928.9	811.4	10	5	108564	2481.5
1932.5	1849.1	10	5	12920	2960.3
1939.6	695.8	10	5	104217	1314.4
1949.8	955.2	10	5	152589	1825.0
1958.5	789.7	10	5	138159	2148.8
1966.6	365.2	10	5	14165	5778.4
1970.5	704.7	10	5	104357	1401.3
1972.4	942.8	10	5	152599	1534.8
1977.1	737.0	10	5	104358	2781.7
1979.1	865.3	10	5	14169	1720.1
1980.6	818.7	10	5	144335	2015.3
1985.1	800.8	10	5	138163	3937.1
1997.6	548.1	10	5	157452	4456.2
127.4	402.7	10	5	110071	2043.3
520.2	517.3	10	5	66661	3644.3
687.4	242.8	10	5	158623	4356.8
781.1	1417.2	10	5	68717	4861.2
849.3	497.4	10	5	150270	3059.3
1282.7	653.7	10	5	93766	2035.8
1329.3	678.4	10	5	92807	1919.3
1626.2	814.5	10	5	161047	4469.7
1941.8	1149.9	10	5	153294	2825.5
42.8	376.9	10	5	14204	1789.9
72.8	194.6	10	5	144571	2987.6
105.0	864.7	10	5	60421	2454.4
111.1	323.8	10	5	144739	3112.7
122.1	241.3	10	5	109447	1433.3
125.3	726.2	10	5	109841	3413.1
131.8	453.5	10	5	14247	1821.2
132.8	893.5	10	5	60439	1132.8
150.1	452.9	10	5	110329	1019.2
157.6	229.9	10	5	110807	1381.5
158.2	477.0	10	5	56632	1739.6
161.0	224.3	10	5	110809	2084.0
162.3	419.5	10	5	56636	1689.6
172.9	977.4	10	5	138801	1370.4
211.3	369.9	10	5	111361	1659.6
225.0	544.0	10	5	56671	2728.0
226.8	934.9	10	5	60534	1133.0
239.7	529.7	10	5	14310	1074.1
250.1	773.4	10	5	60290	1299.0
253.1	484.1	10	5	56708	1349.6
254.4	628.1	10	5	56713	982.2
301.4	683.3	10	5	56758	1395.1
301.2	878.5	10	5	60584	1793.4
310.7	232.5	10	5	112271	1744.4
321.6	298.4	10	5	54820	2973.4
324.1	219.5	10	5	112276	1976.7
332.0	891.0	10	5	60599	1941.9
370.1	351.4	10	5	113882	2558.9
409.3	391.3	10	5	113889	1618.0
414.3	749.2	10	5	64354	877.1
436.6	272.0	10	5	149676	1678.6
449.7	602.2	10	5	63538	2150.1
480.8	505.2	10	5	14490	1544.7
514.9	706.6	10	5	132611	2320.6
519.2	482.5	10	5	115736	1718.9
568.9	1997.5	10	5	14552	3191.6
570.8	518.4	10	5	66914	1853.3
581.0	1063.0	10	5	116551	2183.2
611.9	1579.7	10	5	158547	2781.0
650.7	1326.2	10	5	117786	1659.3
666.9	1420.0	10	5	67723	2170.4
677.7	903.0	10	5	133002	2452.9
749.0	926.5	10	5	150076	2386.8
788.6	475.1	10	5	133559	2147.5
845.7	1395.4	10	5	69450	3031.2
878.0	824.6	10	5	70325	1506.7
896.4	1403.7	10	5	155233	1770.5
902.6	710.8	10	5	71493	2551.1
903.7	923.4	10	5	70347	2497.8
906.3	838.9	10	5	70349	3159.2
912.5	456.6	10	5	133631	1241.6
936.0	772.5	10	5	70368	1728.5
956.2	1751.1	10	5	77255	2357.1
980.4	1429.9	10	5	118777	2026.3
984.3	1769.8	10	5	76742	2379.1
989.3	1424.8	10	5	163650	1593.4
994.3	1504.6	10	5	77311	1661.2
993.7	1797.1	10	5	77326	2306.7
1000.4	1568.0	10	5	77319	1422.4
1035.7	1523.4	10	5	14765	2405.7
1081.2	536.9	10	5	119904	2045.8
1081.9	1626.6	10	5	76900	2353.1
1100.3	506.8	10	5	119910	2172.2
1130.9	1727.0	10	5	77514	2257.9
1144.4	730.5	10	5	88257	1467.0
1147.5	744.1	10	5	86216	1828.2
1148.1	1500.2	10	5	87284	1720.0
1151.5	836.6	10	5	86218	2758.0
1165.9	614.1	10	5	119934	1569.3
1196.9	1800.3	10	5	121988	2558.7
1205.9	1753.5	10	5	77567	1756.2
1251.4	1849.3	10	5	122636	2377.4
1252.3	736.7	10	5	122384	3541.6
1254.5	1906.0	10	5	122639	1594.7
1264.4	662.0	10	5	150708	1547.0
1277.7	1709.8	10	5	77632	1939.2
1282.7	1646.3	10	5	77637	2106.6
1286.0	481.1	10	5	141486	3140.9
1295.4	1694.4	10	5	164085	4578.4
1296.8	717.7	10	5	123440	1351.0
1315.3	796.8	10	5	164157	2830.5
1324.0	862.0	10	5	151034	1817.2
1326.6	910.7	10	5	141798	1726.4
1352.2	537.5	10	5	15006	2603.9
1361.7	557.1	10	5	15013	2388.7
1361.9	884.2	10	5	155903	1243.2
1363.7	1364.3	10	5	95589	1854.9
1375.1	1229.6	10	5	95716	2614.6
1422.7	493.9	10	5	164355	1573.3
1455.5	1740.0	10	5	147601	1555.0
1460.7	522.0	10	5	98585	2001.7
1468.1	530.3	10	5	98585	1344.0
1505.7	992.5	10	5	168344	2784.3
1509.7	476.4	10	5	126059	1546.3
1510.4	1865.2	10	5	164655	1709.3
1514.0	1492.4	10	5	156397	2978.7
1529.2	1071.8	10	5	156413	2481.5
1533.3	657.4	10	5	126127	2437.7
1548.1	764.9	10	5	136701	1532.4
1557.5	1463.9	10	5	147942	2517.1
1568.5	764.1	10	5	156610	2918.9
1600.9	502.4	10	5	127030	2161.0
1637.8	602.1	10	5	104248	2883.9
1716.0	857.4	10	5	137426	2432.7
1732.0	1034.1	10	5	137504	2684.4
1736.6	958.5	10	5	129417	1714.1
1742.2	1079.3	10	5	148283	1939.9
1746.7	506.3	10	5	128648	2798.9
1749.6	529.2	10	5	15331	1579.6
1760.5	720.7	10	5	106526	2195.5
1760.1	859.9	10	5	53963	1546.1
1765.9	1049.7	10	5	106376	1220.1
1770.4	1133.0	10	5	157139	2333.5
1774.5	999.1	10	5	106379	1991.0
1776.6	1023.4	10	5	106381	2433.7
1810.7	722.4	10	5	15364	1947.1
1811.7	594.7	10	5	104423	2846.4
1826.7	843.8	10	5	107176	2629.5
1845.1	585.9	10	5	104430	2416.7
1854.4	632.2	10	5	104307	1326.4
1893.6	991.9	10	5	152617	2036.5
1898.4	665.8	10	5	165748	1053.8
1901.2	935.5	10	5	152619	1249.9
1922.6	598.1	10	5	108432	1389.0
1932.4	967.0	10	5	152629	4549.4
1934.3	620.3	10	5	108508	1184.4
1943.4	726.1	10	5	138178	2134.9
1971.0	832.2	10	5	144356	2084.1
1733.2	520.5	11	5	128553	2967.2
47.0	239.4	11	5	109435	1712.5
78.3	906.0	11	5	60394	5361.9
153.1	751.7	11	5	110399	2286.4
175.9	243.0	11	5	110774	1545.6
184.2	175.5	11	5	110819	2982.4
242.0	256.5	11	5	110831	6638.3
318.7	829.7	11	5	111853	3658.8
330.3	592.7	11	5	174302	2229.3
338.7	340.0	11	5	139025	3902.1
388.6	909.0	11	5	60631	2240.0
414.1	384.7	11	5	139220	2233.5
800.3	761.2	11	5	159290	2369.3
899.3	1425.2	11	5	150363	1819.4
941.4	784.2	11	5	70258	1966.2
966.2	1396.7	11	5	72228	2702.3
987.2	1594.1	11	5	76752	2345.0
1169.9	1720.4	11	5	121015	3395.3
1224.3	776.7	11	5	146909	3049.2
1316.0	671.8	11	5	14987	2464.9
1387.3	590.8	11	5	15040	3556.0
1479.4	653.4	11	5	151351	2851.5
1496.5	695.7	11	5	125732	3426.8
1496.9	1020.1	11	5	151399	1982.6
1547.2	436.2	11	5	172358	3646.9
1568.6	576.9	11	5	13907	2078.9
1601.8	808.6	11	5	100861	2906.3
1638.6	1136.2	11	5	151889	3288.9
1639.3	711.3	11	5	102202	3661.1
1647.6	952.4	11	5	102508	2633.0
1652.1	711.2	11	5	102207	3064.8
1662.2	825.9	11	5	15266	3040.9
1672.1	795.8	11	5	102913	1439.2
1685.5	904.8	11	5	105699	3167.6
1693.3	581.3	11	5	104264	2946.3
1744.9	492.7	11	5	128650	2569.7
1787.2	804.4	11	5	106175	3183.8
1885.7	678.1	11	5	104448	2437.2
1900.8	659.7	11	5	104331	3079.5
1941.4	674.0	11	5	104466	4747.1
76.2	897.5	11	5	60392	3576.0
81.6	188.8	11	5	144578	1462.7
83.9	951.5	11	5	60397	1821.4
85.0	268.1	11	5	109176	2001.7
90.4	894.5	11	5	60406	1487.2
98.0	682.6	11	5	14230	4416.5
104.0	729.1	11	5	109835	1233.5
105.5	282.0	11	5	109182	1993.2
106.9	391.9	11	5	109086	914.7
114.2	241.4	11	5	109445	843.3
114.3	246.8	11	5	109446	1021.8
114.2	689.7	11	5	157572	4208.3
134.7	767.9	11	5	109844	1964.6
139.5	477.1	11	5	56457	1395.3
143.3	707.3	11	5	138671	2150.6
143.6	754.4	11	5	14251	1095.6
146.2	663.9	11	5	149131	1308.5
154.4	704.9	11	5	157698	1604.5
155.2	794.5	11	5	59970	1374.3
157.1	262.1	11	5	14260	1861.0
158.3	238.3	11	5	110770	1135.2
159.4	736.5	11	5	13032	1296.4
163.1	788.9	11	5	60471	1093.8
169.8	1995.2	11	5	13050	3215.7
177.0	298.9	11	5	138778	1604.5
178.8	609.3	11	5	111276	2557.1
178.5	891.0	11	5	60481	1327.0
184.1	169.2	11	5	149320	1172.8
193.2	895.3	11	5	60494	1251.4
194.3	1033.0	11	5	153602	1753.2
198.5	419.7	11	5	14283	1289.7
200.0	214.1	11	5	110782	1526.1
200.7	640.1	11	5	56654	2665.4
204.0	906.5	11	5	60502	2665.7
205.0	272.1	11	5	111246	1355.7
206.7	445.5	11	5	56660	2439.6
209.7	292.4	11	5	14289	3415.5
216.5	601.0	11	5	149400	1225.5
216.7	296.4	11	5	54785	1311.8
219.7	969.1	11	5	131890	2201.7
221.5	377.1	11	5	162178	1707.9
223.4	424.9	11	5	149430	1239.5
226.4	700.9	11	5	56673	1115.4
225.9	867.8	11	5	60268	1742.1
231.8	642.3	11	5	56684	2132.5
235.0	596.2	11	5	149401	3517.5
236.1	865.4	11	5	60273	1537.2
239.6	285.1	11	5	54794	2417.0
241.2	395.9	11	5	111512	1240.4
246.8	948.2	11	5	60554	1698.1
264.5	844.3	11	5	111660	1196.3
264.4	650.6	11	5	56554	1942.8
268.1	711.1	11	5	56386	1308.8
278.5	704.8	11	5	153832	1504.1
283.1	781.8	11	5	58457	1388.7
295.0	522.1	11	5	153829	1618.4
297.0	842.1	11	5	111807	1468.7
310.6	356.2	11	5	54818	1385.1
311.1	677.4	11	5	112383	1200.5
319.6	730.9	11	5	113409	1811.1
324.4	408.5	11	5	14368	1520.9
326.5	266.4	11	5	145188	2418.3
332.8	348.3	11	5	139024	1927.1
333.1	961.0	11	5	60600	1486.9
334.9	617.4	11	5	65572	2606.0
351.4	930.2	11	5	60321	2145.5
354.1	338.4	11	5	14384	2389.6
363.5	941.6	11	5	60619	2581.7
370.0	295.8	11	5	166428	3216.3
369.1	519.1	11	5	56789	1079.6
370.0	605.9	11	5	65580	2466.0
372.8	576.6	11	5	65581	987.0
373.6	759.2	11	5	162564	1263.5
377.3	392.3	11	5	113811	1189.1
376.8	661.9	11	5	65582	2707.9
384.1	628.0	11	5	65585	2078.9
388.4	902.3	11	5	64442	1954.4
404.0	511.7	11	5	162597	1458.4
410.9	649.9	11	5	65610	1282.3
435.8	807.3	11	5	64366	1397.2
445.4	794.0	11	5	64468	3599.5
447.5	680.6	11	5	14461	2057.6
447.6	833.0	11	5	64261	2011.6
451.0	896.1	11	5	63200	1137.7
471.3	463.8	11	5	114867	1431.6
476.8	836.1	11	5	158171	2007.4
491.5	701.3	11	5	132605	2003.4
491.1	722.6	11	5	65551	1953.8
491.0	1095.1	11	5	149734	1647.8
500.8	1058.6	11	5	158212	2206.0
502.5	720.4	11	5	65653	1083.9
536.7	407.2	11	5	115744	1701.7
535.6	466.9	11	5	115721	1870.7
541.9	918.5	11	5	162815	1807.7
557.3	538.2	11	5	14535	2165.2
569.4	942.5	11	5	117082	2213.9
569.1	1995.6	11	5	14552	3624.2
579.8	884.1	11	5	145574	3167.5
581.7	550.2	11	5	116280	2218.8
645.9	1120.0	11	5	139754	1805.7
671.4	549.0	11	5	154354	2073.4
684.4	1726.7	11	5	150041	2748.6
710.8	1339.1	11	5	68049	2547.5
772.5	936.5	11	5	14634	1531.7
771.9	967.9	11	5	139834	2777.8
780.8	679.3	11	5	158751	3405.7
781.4	703.4	11	5	158765	4866.5
826.5	494.5	11	5	133572	3866.7
828.2	399.3	11	5	133473	1477.7
842.4	2031.9	11	5	13406	2888.6
857.5	734.2	11	5	70310	2261.4
861.9	384.1	11	5	133492	1713.3
865.1	450.9	11	5	133595	2269.0
869.2	402.9	11	5	133599	1443.2
870.5	1406.2	11	5	76590	2371.4
871.9	447.3	11	5	133609	1598.0
872.8	409.9	11	5	133600	1353.1
873.6	984.3	11	5	71635	4332.0
876.9	439.4	11	5	133613	2010.2
876.8	545.6	11	5	133616	1595.2
878.1	418.8	11	5	133612	2215.6
881.0	980.2	11	5	71635	1833.8
904.3	1683.8	11	5	76606	1659.0
911.3	1747.4	11	5	71197	2399.2
916.1	379.8	11	5	14687	1826.5
923.1	916.7	11	5	70356	2267.5
924.4	1513.9	11	5	76659	3040.5
929.1	1321.4	11	5	14698	1931.3
929.9	1697.8	11	5	77234	3283.9
934.8	718.5	11	5	146572	3038.9
937.0	749.2	11	5	140609	1508.8
939.4	644.4	11	5	140480	1708.3
940.8	695.5	11	5	82204	2023.5
941.8	1466.8	11	5	118747	1212.9
955.5	1786.0	11	5	159784	1482.4
961.5	1796.9	11	5	77272	2303.8
964.1	811.5	11	5	70270	1836.8
965.8	645.9	11	5	140489	2876.7
966.7	1784.3	11	5	77277	2106.6
969.5	1444.3	11	5	118772	3068.4
970.0	1652.4	11	5	77286	1467.5
973.5	793.5	11	5	14734	1520.7
975.6	1380.7	11	5	159813	4378.3
984.9	1762.3	11	5	76745	1642.6
995.6	673.4	11	5	82222	1334.7
999.6	722.7	11	5	82224	2354.7
1002.9	1511.7	11	5	76778	1960.1
1003.5	1706.9	11	5	77336	1563.8
1008.6	970.1	11	5	119193	4170.4
1013.5	522.9	11	5	83266	1453.4
1020.7	1624.9	11	5	76788	3837.6
1025.9	1517.1	11	5	76806	2233.0
1037.0	1643.9	11	5	77382	1916.9
1061.7	1793.0	11	5	159913	2055.5
1065.3	598.8	11	5	119902	1700.3
1069.4	1600.2	11	5	77449	1893.5
1070.2	1452.8	11	5	155435	2057.7
1070.9	819.9	11	5	83409	1752.8
1090.2	573.4	11	5	119907	1688.6
1093.2	1693.6	11	5	76906	3274.5
1092.9	1751.7	11	5	77477	1821.4
1096.0	1635.7	11	5	76918	2633.3
1104.8	465.9	11	5	84087	2725.3
1108.2	1709.4	11	5	77492	3621.3
1130.2	627.1	11	5	119861	1423.0
1132.7	513.5	11	5	119919	2045.8
1136.1	774.6	11	5	86212	2275.4
1141.7	1823.5	11	5	163889	6453.5
1144.3	1495.1	11	5	87284	1831.4
1144.8	752.2	11	5	86216	1680.5
1148.3	1680.3	11	5	76383	1480.6
1151.1	1712.9	11	5	77520	1535.0
1156.3	665.0	11	5	87879	1277.7
1166.1	175.0	11	5	14870	2375.8
1169.6	1593.5	11	5	88829	1734.8
1180.7	1713.8	11	5	77545	1245.2
1183.3	777.4	11	5	86237	1586.1
1185.7	679.8	11	5	163945	2036.1
1185.2	765.8	11	5	160108	2259.9
1199.9	1673.2	11	5	76428	1980.2
1206.4	823.1	11	5	141411	1573.0
1205.9	1598.8	11	5	88842	2839.1
1207.3	1721.2	11	5	77570	1523.1
1207.9	1627.7	11	5	88843	2176.5
1210.1	545.8	11	5	121507	2003.3
1217.9	928.1	11	5	141449	1867.7
1240.2	520.8	11	5	141478	2315.6
1241.1	1599.1	11	5	77604	2071.7
1253.0	1855.8	11	5	147022	4365.5
1262.2	1793.2	11	5	122002	3046.2
1263.6	722.4	11	5	123354	2929.8
1267.0	1745.4	11	5	77054	2408.6
1280.2	1606.5	11	5	77629	2940.3
1280.8	897.7	11	5	86278	2529.9
1296.2	1458.8	11	5	92458	1308.0
1297.4	794.7	11	5	123387	1706.2
1299.0	1859.2	11	5	155735	2744.8
1304.3	913.3	11	5	86288	1562.5
1305.6	553.7	11	5	150985	1462.0
1307.0	727.7	11	5	93009	2544.0
1316.6	743.5	11	5	93078	1285.9
1318.5	584.0	11	5	155800	2203.8
1321.5	633.1	11	5	151006	1061.8
1326.0	557.3	11	5	164174	1749.3
1328.8	850.0	11	5	94619	2027.8
1328.2	856.0	11	5	151034	2268.1
1328.6	628.9	11	5	93788	1616.3
1330.5	733.1	11	5	93076	3852.1
1330.8	1459.1	11	5	92970	2100.1
1332.8	752.9	11	5	160336	1434.7
1336.8	1154.1	11	5	92752	1673.0
1340.1	1006.3	11	5	93158	2317.5
1345.3	803.9	11	5	94350	2975.9
1350.1	873.0	11	5	95112	2315.4
1351.2	1261.1	11	5	141940	1755.8
1353.6	729.6	11	5	15008	1660.4
1357.4	913.5	11	5	147183	2037.2
1358.7	530.2	11	5	151090	1086.3
1362.2	660.1	11	5	95002	1855.9
1367.7	812.6	11	5	164258	1468.4
1369.7	647.9	11	5	147385	2061.5
1382.6	628.7	11	5	155955	1687.3
1389.5	583.1	11	5	96191	3078.0
1389.4	897.6	11	5	155963	2000.2
1404.8	627.3	11	5	93678	1311.0
1412.1	583.0	11	5	135919	1913.4
1432.3	1867.7	11	5	91174	2292.6
1440.8	543.4	11	5	97061	2462.8
1447.2	929.8	11	5	151266	2712.7
1446.7	1874.2	11	5	91176	1714.9
1455.0	538.9	11	5	136078	1511.9
1454.9	835.8	11	5	97769	1898.1
1463.8	537.2	11	5	98584	1405.7
1464.2	907.4	11	5	164472	2654.3
1471.7	948.3	11	5	142590	2419.7
1482.1	933.4	11	5	97553	1624.9
1481.8	941.6	11	5	142614	2226.8
1496.0	1046.1	11	5	151546	2102.3
1498.1	981.1	11	5	142595	1743.9
1503.0	701.3	11	5	15129	3942.5
1506.1	1073.3	11	5	98962	3839.1
1507.6	659.2	11	5	98732	1160.2
1510.5	843.0	11	5	99389	3662.6
1509.9	957.3	11	5	151579	2288.8
1512.0	1031.2	11	5	151590	1892.1
1513.3	889.1	11	5	99672	2302.8
1525.3	612.2	11	5	98582	1341.8
1535.3	829.8	11	5	99916	2123.2
1547.5	865.1	11	5	99687	2583.1
1552.7	1073.0	11	5	15179	1641.9
1557.6	554.5	11	5	151679	2313.9
1561.4	732.4	11	5	126214	1381.6
1561.9	785.6	11	5	136794	1926.2
1562.6	959.2	11	5	160956	1859.9
1565.6	1032.6	11	5	156608	2533.7
1574.1	862.9	11	5	100587	2253.0
1584.7	1351.1	11	5	156639	1924.7
1596.5	1024.0	11	5	101489	1520.3
1599.1	428.8	11	5	128588	1362.3
1601.4	1019.8	11	5	156840	2017.3
1621.6	596.1	11	5	127358	1215.4
1629.8	909.3	11	5	156875	1806.8
1632.9	894.4	11	5	161058	1314.1
1636.7	749.2	11	5	101917	1828.7
1641.4	1027.6	11	5	151886	2476.8
1647.0	736.7	11	5	103067	1620.5
1659.5	568.9	11	5	104254	2094.7
1665.6	472.7	11	5	102275	1102.3
1671.7	116.7	11	5	161146	2095.3
1672.9	1001.5	11	5	102712	2077.1
1678.0	480.3	11	5	165252	1854.5
1682.0	690.1	11	5	104262	1496.9
1687.4	1604.4	11	5	156954	2487.0
1688.6	824.0	11	5	102950	3728.5
1690.0	495.8	11	5	128530	1183.6
1692.7	468.8	11	5	128456	1029.5
1702.6	710.7	11	5	104140	1575.5
1703.2	879.0	11	5	165337	1367.9
1710.0	615.1	11	5	104277	2025.8
1722.4	714.2	11	5	104278	1873.6
1726.1	737.9	11	5	129336	1723.4
1727.8	832.7	11	5	148277	1586.0
1734.2	1090.2	11	5	148286	2675.4
1742.8	1076.9	11	5	148283	2400.8
1747.4	987.2	11	5	106493	2417.9
1751.1	868.3	11	5	129454	2807.6
1762.0	1065.3	11	5	143827	2261.2
1763.4	777.7	11	5	106695	1953.3
1781.2	1032.8	11	5	161588	1560.8
1780.7	1122.4	11	5	148642	2361.7
1782.0	485.5	11	5	128660	3470.6
1787.9	825.9	11	5	53941	1578.9
1797.3	499.2	11	5	148462	1711.9
1803.0	736.0	11	5	106661	5111.2
1811.4	945.8	11	5	157308	1800.8
1822.9	741.9	11	5	130373	2220.2
1841.2	669.2	11	5	107669	2770.1
1846.3	652.4	11	5	130534	2461.5
1851.7	673.9	11	5	108067	1301.0
1851.7	747.7	11	5	130706	2782.8
1853.3	251.7	11	5	15394	3599.5
1854.8	556.1	11	5	129823	882.6
1859.1	585.9	11	5	104433	1634.0
1860.5	682.8	11	5	108069	1851.6
1867.3	598.6	11	5	104437	1975.7
1877.8	669.3	11	5	104440	2278.2
1879.9	643.3	11	5	104445	2240.8
1885.4	913.6	11	5	152613	1406.9
1891.0	592.2	11	5	130954	2479.8
1897.0	939.4	11	5	152619	934.5
1896.8	1467.7	11	5	157380	2678.6
1897.6	731.0	11	5	131178	1747.5
1899.3	897.1	11	5	152618	3634.6
1912.1	695.9	11	5	104335	2743.5
1912.2	828.7	11	5	107184	2224.7
1913.1	844.6	11	5	144344	1084.2
1913.8	753.4	11	5	138117	1353.3
1929.7	724.0	11	5	138170	1822.9
1934.8	856.3	11	5	165899	1985.3
1941.0	688.0	11	5	104217	1037.5
1945.1	1029.9	11	5	153299	1699.4
1954.4	728.4	11	5	138180	1531.5
1961.3	670.5	11	5	104470	1767.2
1963.4	867.3	11	5	152597	1479.1
1972.4	870.2	11	5	152644	1124.3
1993.2	879.4	11	5	152649	2334.6
530.6	793.6	11	5	64600	2744.0
796.0	488.2	11	5	133660	2139.2
928.5	654.8	11	5	140496	2550.6
1028.4	452.4	11	5	155339	4568.6
1212.9	665.3	11	5	16198	2068.4
1239.4	601.7	11	5	167664	3166.0
1264.4	821.4	11	5	86393	4728.7
1722.9	621.3	11	5	104517	2726.8
1889.4	817.3	11	5	15416	2161.8
57.0	411.9	11	5	109088	1812.6
142.2	157.3	11	5	110488	1745.3
147.5	469.5	11	5	56802	1020.2
159.3	432.3	11	5	56811	1326.9
169.6	534.1	11	5	166151	2667.9
185.3	871.0	11	5	15565	917.4
195.7	923.0	11	5	60757	918.6
228.3	609.9	11	5	56866	1617.1
232.7	359.7	11	5	15597	2011.9
242.8	251.0	11	5	166269	2920.6
250.7	619.5	11	5	56896	2160.2
258.1	270.3	11	5	110864	1708.1
266.8	320.2	11	5	54854	2774.2
276.3	1938.7	11	5	157834	7462.5
285.1	572.8	11	5	56578	2032.1
285.5	222.1	11	5	112013	2837.6
322.0	596.7	11	5	56773	2380.6
352.7	604.2	11	5	65678	1543.1
375.1	958.4	11	5	60871	1327.4
392.6	976.8	11	5	60879	3930.0
410.2	744.5	11	5	65706	1488.9
431.8	997.8	11	5	154051	4133.4
449.0	691.7	11	5	65727	1483.2
455.8	773.5	11	5	64559	1389.5
461.5	946.2	11	5	60907	2554.9
471.8	567.2	11	5	63557	1937.2
474.8	469.1	11	5	63285	1956.1
480.3	597.9	11	5	63562	1186.1
518.0	1108.2	11	5	66634	1642.8
633.1	1125.4	11	5	139756	2447.8
710.8	1191.8	11	5	117974	1670.0
748.9	965.4	11	5	139846	1850.5
780.1	734.9	11	5	159243	2719.3
826.4	878.8	11	5	155153	1650.7
831.5	1626.5	11	5	77682	1840.0
833.7	1476.9	11	5	69288	2060.7
838.7	1548.4	11	5	77683	2481.7
848.3	865.1	11	5	155178	2542.0
887.8	616.4	11	5	159552	1928.3
897.2	1525.5	11	5	150333	2901.0
931.6	1725.8	11	5	167331	1672.8
940.4	606.3	11	5	140402	2120.7
954.0	905.4	11	5	70478	3425.5
1053.1	491.1	11	5	16067	1680.2
1103.7	1628.0	11	5	16106	3300.9
1147.0	1806.4	11	5	163899	2909.3
1149.5	1728.1	11	5	78036	2378.8
1164.0	557.6	11	5	121169	4190.6
1175.5	1485.0	11	5	87298	4197.6
1184.4	645.2	11	5	119998	2708.0
1235.9	1452.4	11	5	146958	2212.6
1258.1	1455.1	11	5	135457	4167.7
1297.4	1542.1	11	5	77086	2061.7
1310.3	822.0	11	5	147156	1487.3
1319.0	690.1	11	5	92813	1689.3
1327.0	833.3	11	5	94356	2647.4
1329.1	584.4	11	5	93850	2025.8
1362.8	522.1	11	5	95241	1984.0
1366.6	771.4	11	5	94365	2141.0
1371.7	568.9	11	5	93862	1432.0
1398.7	593.2	11	5	124518	1637.5
1417.7	503.6	11	5	124589	4896.4
1474.9	739.9	11	5	124904	2290.1
1484.7	549.8	11	5	98608	1663.9
1498.7	611.4	11	5	98355	1717.7
1500.6	462.4	11	5	125675	2395.7
1589.7	1269.4	11	5	136573	3924.3
1595.9	838.1	11	5	100592	2467.2
1598.9	830.7	11	5	100593	1590.4
1609.0	860.0	11	5	165057	1895.4
1609.0	1792.6	11	5	161042	3607.0
1618.8	669.6	11	5	137058	3391.7
1628.2	635.2	11	5	101236	2526.1
1648.7	498.2	11	5	102138	2014.5
1663.8	646.2	11	5	101229	1305.0
1664.6	1534.2	11	5	156928	3068.0
1682.7	1082.3	11	5	137323	2132.2
1708.7	489.8	11	5	128704	1482.1
1732.1	801.2	11	5	106170	1932.1
1739.8	1026.1	11	5	137506	2393.6
1741.1	775.8	11	5	168949	1836.5
1745.6	743.9	11	5	129345	2986.9
1746.1	762.7	11	5	152060	1763.2
1753.1	1267.3	11	5	148347	1871.0
1757.9	566.9	11	5	129825	1860.5
1760.2	486.8	11	5	128729	1984.7
1761.1	1029.2	11	5	106387	1224.4
1764.8	998.2	11	5	106378	2240.4
1768.4	485.9	11	5	128731	3127.7
1783.0	837.5	11	5	16654	1191.1
1787.7	1550.6	11	5	157263	4520.0
1813.4	586.5	11	5	129844	1197.7
1829.5	1512.4	11	5	130515	2769.2
1859.0	853.7	11	5	108130	1873.6
1871.2	1036.6	11	5	137903	4335.6
1877.0	1027.1	11	5	137904	2107.8
1939.0	615.5	11	5	15440	3390.4
1953.3	655.0	11	5	104597	2158.1
1980.9	959.2	11	5	152695	1766.9
2002.5	698.9	11	5	108725	1394.3
2020.2	1477.3	11	5	161889	3471.3
112.5	166.9	12	5	149061	2537.4
148.5	475.9	12	5	56808	3137.5
164.7	849.7	12	5	60730	1509.8
173.4	284.6	12	5	111064	2734.3
225.6	1018.3	12	5	131917	3460.0
280.0	366.8	12	5	54748	3366.5
363.2	638.5	12	5	145271	2517.8
896.4	464.4	12	5	133712	3004.1
923.3	1727.3	12	5	77788	3014.6
1023.7	1557.3	12	5	77904	3449.1
1206.5	1855.6	12	5	160117	2143.7
1256.0	938.6	12	5	86263	2400.4
1378.4	634.5	12	5	124102	4222.8
1388.0	701.9	12	5	164298	1707.3
1448.7	678.5	12	5	125342	2787.7
1532.7	639.1	12	5	99531	2301.4
1572.4	731.4	12	5	164939	1183.7
1672.7	920.4	12	5	151958	1856.4
1681.8	504.1	12	5	128615	2591.5
1739.6	894.6	12	5	152030	2085.9
1860.6	676.0	12	5	108077	3005.9
1911.3	1382.4	12	5	157393	4518.5
1978.8	940.2	12	5	152645	1945.0
1982.3	854.1	12	5	144370	5391.4
2018.0	1217.0	12	5	157460	2634.7
35.9	358.0	12	5	108948	1542.2
45.1	398.1	12	5	131421	4240.1
79.2	431.6	12	5	109042	1076.7
88.4	1030.0	12	5	16789	1597.9
95.5	510.5	12	5	148947	1286.7
106.8	872.9	12	5	60691	1685.4
110.7	266.0	12	5	109751	1607.2
119.9	146.6	12	5	131654	1579.9
121.2	871.2	12	5	60427	1476.0
127.0	403.4	12	5	110074	1574.5
128.2	690.5	12	5	157577	2318.8
131.3	420.4	12	5	56628	1605.1
138.2	977.1	12	5	60446	1695.3
142.2	147.5	12	5	110163	1667.1
143.1	430.9	12	5	56801	1681.9
146.6	239.3	12	5	54279	2200.9
155.1	1053.2	12	5	157683	3926.0
170.3	204.9	12	5	15559	2808.8
170.3	458.1	12	5	56817	2206.5
171.5	522.1	12	5	166151	1310.5
171.4	836.0	12	5	60729	2786.6
172.9	491.7	12	5	149247	1418.9
175.1	1025.0	12	5	15561	1374.0
183.7	994.5	12	5	60484	1622.0
184.7	981.2	12	5	60746	1882.3
188.7	721.7	12	5	55236	1326.6
189.8	639.7	12	5	149323	1488.0
191.7	835.4	12	5	60235	1968.3
191.1	999.4	12	5	60755	1241.5
194.9	1008.8	12	5	60756	3107.5
200.2	450.9	12	5	56837	1044.9
203.7	398.5	12	5	166224	1359.5
206.0	352.4	12	5	111364	2012.2
212.1	798.3	12	5	60774	1423.1
212.6	241.8	12	5	110855	1197.4
214.6	407.4	12	5	157772	1556.1
218.4	635.7	12	5	56666	2921.8
220.9	467.9	12	5	56494	1287.8
224.7	651.7	12	5	56864	1652.0
227.9	183.6	12	5	111997	1568.9
230.0	1511.4	12	5	15594	3735.0
231.0	346.4	12	5	111372	1103.4
233.6	327.1	12	5	111373	1019.3
234.3	672.6	12	5	162197	1810.0
233.7	952.5	12	5	60792	1204.5
235.0	396.9	12	5	14307	1623.6
236.9	533.2	12	5	56874	1058.0
239.4	487.3	12	5	56698	2209.9
239.8	581.8	12	5	56695	1385.7
241.3	505.7	12	5	56876	1115.2
242.1	368.4	12	5	54850	1177.6
250.9	774.8	12	5	60811	2100.9
255.3	293.3	12	5	162298	1494.1
255.5	829.9	12	5	15610	1436.9
262.8	884.3	12	5	60561	1310.2
263.0	1352.9	12	5	15617	2454.6
268.8	330.7	12	5	54857	1628.4
271.3	631.3	12	5	56738	1415.6
272.2	601.5	12	5	56927	1315.1
275.2	1307.1	12	5	157832	2166.4
286.7	542.1	12	5	56942	1395.8
291.3	363.8	12	5	132177	978.3
294.9	468.5	12	5	112944	2142.5
302.8	896.2	12	5	60582	2609.5
306.0	527.0	12	5	153884	989.8
306.3	727.8	12	5	56762	1029.9
309.2	330.8	12	5	112395	1846.0
315.7	527.4	12	5	112375	2530.6
318.5	964.1	12	5	60840	3145.5
325.0	507.6	12	5	112325	1855.8
339.7	405.0	12	5	139056	1276.3
343.5	887.2	12	5	60607	2248.6
353.0	751.1	12	5	62502	1485.7
369.2	947.5	12	5	113822	1364.2
370.7	975.1	12	5	60327	1073.2
384.5	311.0	12	5	132318	3376.1
389.7	670.5	12	5	65694	2659.6
392.8	390.9	12	5	114127	1962.3
392.7	768.0	12	5	14421	1180.2
407.9	982.4	12	5	62937	2251.5
410.0	971.7	12	5	60355	1306.2
415.5	843.7	12	5	166559	1342.0
417.7	988.2	12	5	62938	2361.0
423.9	361.3	12	5	162641	1665.9
425.7	426.4	12	5	15731	1524.9
437.2	683.7	12	5	15738	1361.3
446.7	804.8	12	5	64469	2813.2
452.1	652.3	12	5	65734	1512.3
454.0	568.2	12	5	63554	1819.2
455.2	734.1	12	5	65739	2237.7
460.8	844.4	12	5	64477	1946.9
462.9	399.0	12	5	115127	1919.2
470.2	678.4	12	5	15752	2340.3
472.3	638.2	12	5	65749	2363.6
478.0	423.8	12	5	112983	2773.1
492.0	715.0	12	5	65551	1446.1
499.4	1070.5	12	5	158217	3369.2
500.2	675.7	12	5	14504	2147.4
529.6	500.9	12	5	66686	2457.4
540.0	460.8	12	5	115768	3690.0
543.1	374.8	12	5	115024	1521.2
557.0	475.8	12	5	14531	1378.4
577.2	604.1	12	5	116294	1132.5
579.4	859.1	12	5	67075	2138.8
595.0	1040.7	12	5	116555	1667.3
598.7	778.1	12	5	14565	2438.9
614.9	1086.9	12	5	158536	1475.0
626.3	609.8	12	5	14577	2348.7
661.2	359.9	12	5	116893	2418.7
669.9	1114.2	12	5	150022	1598.2
670.7	367.4	12	5	116894	1374.5
671.1	508.9	12	5	145725	1342.9
671.7	1152.6	12	5	146087	2196.0
726.9	1122.1	12	5	170905	2177.6
732.0	506.4	12	5	158639	1646.8
743.6	1487.4	12	5	77108	2105.4
788.1	894.1	12	5	139838	2556.9
790.4	741.0	12	5	159269	2396.2
795.8	668.6	12	5	158783	1555.5
795.9	721.4	12	5	70195	1130.6
807.8	805.8	12	5	155126	1205.4
812.5	943.2	12	5	163310	2434.3
814.0	731.3	12	5	150236	1615.8
818.7	486.0	12	5	133669	2534.1
821.4	1531.3	12	5	69342	2073.3
828.1	791.5	12	5	70293	1526.7
831.7	1616.9	12	5	77127	1673.2
838.1	1590.5	12	5	163435	2456.7
839.7	894.7	12	5	70409	3523.1
860.8	1689.0	12	5	77142	3330.4
871.4	570.0	12	5	133696	1679.4
872.9	1540.6	12	5	77717	2013.4
888.3	1327.6	12	5	72237	1969.2
888.8	512.2	12	5	146436	1471.2
901.2	1418.8	12	5	77745	2553.0
906.1	934.3	12	5	70348	1581.6
909.5	596.2	12	5	167303	1890.1
917.9	509.0	12	5	159759	2073.0
923.1	1503.4	12	5	77223	1669.6
930.6	637.5	12	5	140497	1230.2
936.0	1509.6	12	5	167339	2901.7
937.8	1706.3	12	5	77238	2069.7
947.3	1686.7	12	5	77810	2185.9
949.0	608.1	12	5	167347	1763.3
954.0	826.3	12	5	70477	1656.0
960.5	644.6	12	5	140504	1756.8
962.0	705.1	12	5	82257	1036.7
964.9	745.0	12	5	140912	1790.2
995.5	1688.9	12	5	77308	2815.7
1004.2	1517.2	12	5	77889	2095.5
1023.2	535.1	12	5	171325	1306.5
1026.3	453.4	12	5	155339	3554.4
1034.8	1534.7	12	5	77380	2441.0
1047.3	546.8	12	5	83292	1719.2
1057.0	1782.1	12	5	77944	2687.2
1070.0	1512.5	12	5	77970	3256.1
1079.9	1669.4	12	5	77456	2649.1
1096.6	1486.2	12	5	84222	1590.6
1125.7	1263.5	12	5	167541	2138.6
1130.4	1387.0	12	5	141295	1737.2
1138.3	1669.9	12	5	135192	2756.0
1153.0	557.9	12	5	119932	4150.9
1154.1	1777.8	12	5	121937	1478.7
1157.4	697.3	12	5	146796	1526.3
1159.5	629.9	12	5	119988	2201.1
1162.2	835.2	12	5	86345	2933.0
1165.9	726.8	12	5	88261	1702.1
1172.4	667.4	12	5	146801	2839.1
1172.4	1658.0	12	5	88856	2801.5
1175.3	652.2	12	5	141346	1279.4
1181.0	574.8	12	5	119941	1229.4
1193.5	649.6	12	5	119948	1016.6
1198.8	804.0	12	5	163967	1177.5
1204.1	655.1	12	5	120003	1752.7
1214.4	1790.1	12	5	122020	3876.7
1223.5	212.3	12	5	167643	3589.8
1225.0	1923.3	12	5	155592	1825.6
1226.5	792.2	12	5	146928	1440.7
1227.9	1793.2	12	5	121997	1976.1
1229.7	1883.6	12	5	122629	2150.5
1229.2	1899.0	12	5	122630	3847.6
1230.4	655.1	12	5	120006	1173.5
1232.2	765.0	12	5	122491	2293.1
1232.0	878.3	12	5	86369	2192.6
1234.2	851.3	12	5	150660	1342.8
1240.6	878.4	12	5	86378	1824.6
1249.3	1536.6	12	5	167674	2934.0
1261.6	1575.8	12	5	78126	1962.1
1263.2	737.6	12	5	122396	1537.3
1265.4	1477.1	12	5	16230	3198.0
1272.3	604.7	12	5	93828	1607.9
1272.9	1863.2	12	5	123177	2690.4
1274.6	1804.7	12	5	77626	1969.0
1275.0	1677.0	12	5	78142	2411.7
1280.8	832.6	12	5	155721	2164.7
1281.2	1524.5	12	5	90383	1764.9
1306.3	1473.1	12	5	155777	1740.7
1310.3	728.3	12	5	16273	1458.8
1313.0	677.9	12	5	92810	3545.7
1313.5	821.9	12	5	147156	1157.4
1318.1	880.9	12	5	123584	1942.9
1324.3	892.7	12	5	151019	1729.1
1329.2	719.1	12	5	93012	1342.0
1330.9	573.5	12	5	94227	1339.3
1346.5	702.7	12	5	95011	1493.8
1353.4	673.8	12	5	95013	2282.0
1357.0	559.0	12	5	93856	2980.2
1384.1	660.9	12	5	93867	1291.5
1392.4	520.5	12	5	96033	2530.8
1395.5	529.5	12	5	156034	2759.8
1398.0	888.4	12	5	164326	2634.9
1398.7	861.0	12	5	95898	1866.9
1411.8	853.6	12	5	96533	1582.8
1412.1	925.5	12	5	142099	1386.5
1417.2	609.1	12	5	93876	1668.6
1431.9	652.2	12	5	124831	1725.4
1445.7	711.3	12	5	164428	2642.1
1446.6	514.4	12	5	96869	4497.2
1455.0	1055.2	12	5	160529	2438.6
1460.4	687.5	12	5	16380	2599.9
1460.7	559.9	12	5	97005	2446.0
1473.7	699.6	12	5	125603	2232.8
1476.6	924.8	12	5	97578	1704.2
1477.9	790.1	12	5	168229	1207.3
1498.3	651.9	12	5	125542	1745.1
1506.0	881.5	12	5	16422	1576.2
1509.2	637.4	12	5	99277	1549.7
1516.3	129.1	12	5	16433	2580.5
1538.3	696.9	12	5	160792	1913.3
1539.1	671.1	12	5	15160	1497.3
1542.1	511.1	12	5	160816	4055.3
1543.8	1228.6	12	5	151647	2273.9
1557.7	1701.3	12	5	156566	2450.3
1563.2	866.1	12	5	100586	3400.1
1564.1	447.9	12	5	100143	1817.0
1571.4	571.0	12	5	100751	1464.8
1583.1	509.5	12	5	127037	1354.8
1584.8	479.2	12	5	127041	2161.0
1586.0	591.2	12	5	164999	1880.7
1595.4	807.1	12	5	100863	1927.4
1610.6	428.5	12	5	128673	1855.9
1613.1	1130.5	12	5	165102	1860.4
1617.1	1002.3	12	5	101710	1668.8
1627.3	694.7	12	5	126824	2063.3
1627.4	918.8	12	5	151849	1416.4
1627.9	976.6	12	5	101712	2384.9
1645.8	894.7	12	5	161059	1938.9
1654.6	1012.9	12	5	102709	1561.2
1669.0	436.4	12	5	128688	1516.5
1669.4	588.6	12	5	104494	1478.5
1671.5	609.7	12	5	104496	2311.3
1672.7	491.9	12	5	151969	1342.2
1678.0	589.9	12	5	104259	3008.2
1678.2	779.1	12	5	103313	1806.8
1688.0	1082.1	12	5	16576	4001.5
1689.2	599.9	12	5	104381	1081.1
1690.3	584.3	12	5	104502	2430.4
1692.7	865.4	12	5	173071	2226.8
1696.2	776.5	12	5	168802	2661.8
1702.6	915.1	12	5	105719	1928.9
1710.8	919.2	12	5	156983	1748.7
1715.9	1019.8	12	5	103279	1948.7
1718.8	1521.7	12	5	161291	1412.0
1724.0	687.0	12	5	168897	2536.1
1726.0	663.1	12	5	104279	2320.6
1730.9	579.4	12	5	16612	3075.9
1730.6	1021.0	12	5	165421	1773.8
1737.8	1179.9	12	5	152038	2163.1
1742.6	577.4	12	5	143551	2530.2
1745.2	474.3	12	5	128721	2355.6
1752.6	683.8	12	5	176907	1575.5
1756.7	74.0	12	5	15334	3015.4
1761.2	606.6	12	5	104532	1910.4
1768.8	1058.2	12	5	16646	1775.9
1770.1	729.4	12	5	157197	1333.6
1774.7	750.0	12	5	16653	1725.0
1775.5	1219.6	12	5	143638	2260.7
1779.5	1084.6	12	5	137548	2230.3
1780.9	997.0	12	5	106391	1868.6
1781.8	494.1	12	5	128658	2328.6
1791.1	801.4	12	5	106178	2037.9
1803.8	1020.9	12	5	161657	2476.2
1806.3	1080.7	12	5	137727	3771.1
1810.2	952.8	12	5	157308	2483.8
1811.3	768.5	12	5	165607	1897.2
1835.6	1038.6	12	5	148564	2797.1
1845.1	762.6	12	5	130711	1841.3
1847.2	687.7	12	5	107671	1906.9
1846.9	904.0	12	5	130624	1711.9
1850.5	746.1	12	5	130706	1988.0
1851.7	583.9	12	5	104432	2903.0
1852.9	1027.5	12	5	137898	1793.5
1868.6	683.9	12	5	108078	2101.9
1869.9	650.2	12	5	104565	3601.6
1870.3	740.7	12	5	161783	1755.6
1870.3	1038.9	12	5	137903	5409.3
1875.3	691.8	12	5	108073	2781.6
1882.0	696.2	12	5	104571	1988.1
1887.0	874.9	12	5	108178	2195.2
1892.7	704.5	12	5	16717	2466.8
1896.5	1009.1	12	5	152660	1785.9
1897.5	670.2	12	5	165750	1642.9
1905.0	932.1	12	5	152665	2251.8
1906.4	790.1	12	5	169593	3952.4
1906.9	678.4	12	5	161808	2017.3
1909.5	606.9	12	5	108365	1360.2
1912.3	769.9	12	5	138187	1325.3
1920.0	824.7	12	5	108574	1973.1
1931.3	771.9	12	5	169634	1466.6
1932.5	724.6	12	5	138193	1974.3
1940.2	763.0	12	5	138174	2571.7
1941.2	671.6	12	5	104593	2727.9
1943.8	726.0	12	5	138197	4326.9
1968.0	756.2	12	5	104355	2086.2
1970.9	711.0	12	5	104602	1223.5
71.1	252.1	12	5	109476	2422.2
124.1	934.2	12	5	60942	1773.6
244.5	468.0	12	5	57061	4125.7
281.2	695.6	12	5	57108	3476.8
439.3	958.5	12	5	61162	2987.6
510.0	767.5	12	5	170710	1508.8
1152.9	1767.9	12	5	78553	1927.4
1798.0	825.3	12	5	107197	4069.6
1988.4	1044.4	12	5	161862	3140.1
40.7	267.4	12	5	109468	1087.4
51.4	318.4	12	5	54131	1973.1
78.3	211.0	12	5	144621	1232.4
88.7	407.7	12	5	109093	1554.5
97.0	939.8	12	5	60925	1930.4
269.1	822.9	12	5	170394	1019.8
271.9	550.1	12	5	132142	1298.6
272.1	884.2	12	5	16913	2509.0
299.8	1324.1	12	5	162362	3847.1
303.8	849.7	12	5	55551	2226.6
308.2	309.7	12	5	16943	2649.4
318.7	194.2	12	5	112286	3651.7
337.8	1885.1	12	5	15670	3034.5
348.1	652.6	12	5	57152	1680.7
371.1	750.5	12	5	62668	1435.1
434.1	290.8	12	5	114730	2228.7
449.5	1948.6	12	5	162655	3125.1
463.4	1098.9	12	5	158159	2808.1
464.5	507.3	12	5	170619	2591.5
556.6	1060.2	12	5	116048	1708.5
567.3	888.7	12	5	17164	1872.9
604.3	632.5	12	5	162890	2207.8
684.1	522.8	12	5	154345	1543.8
719.2	483.1	12	5	145759	2976.7
747.0	928.8	12	5	17276	2345.2
824.1	478.3	12	5	133767	1031.2
837.8	1616.0	12	5	78223	1746.3
878.1	1309.1	12	5	163505	1921.4
902.0	882.4	12	5	70548	1503.7
912.6	1567.0	12	5	78286	2023.2
919.0	1253.7	12	5	71077	2635.6
973.0	1738.7	12	5	78349	2039.4
1006.4	581.2	12	5	140725	2255.1
1008.3	567.3	12	5	140726	1572.3
1066.2	1634.7	12	5	78475	3738.6
1082.8	1472.8	12	5	84221	2864.8
1127.6	643.7	12	5	120023	2089.9
1180.0	1646.2	12	5	78575	2870.9
1182.3	1618.8	12	5	88878	1900.9
1214.7	741.8	12	5	88300	1980.0
1241.8	1870.2	12	5	122680	3406.3
1249.1	712.4	12	5	90126	2400.8
1292.0	1617.5	12	5	78156	2240.0
1291.9	1838.1	12	5	155740	1824.4
1309.5	888.2	12	5	86513	1121.1
1309.6	1933.5	12	5	91320	2866.8
1310.3	596.4	12	5	171801	1509.2
1311.6	621.3	12	5	93899	2722.2
1317.6	762.1	12	5	171823	1666.4
1341.9	656.8	12	5	167971	1626.7
1354.6	792.8	12	5	17739	2717.3
1355.1	1345.9	12	5	95594	2834.5
1413.9	623.3	12	5	164360	1666.4
1419.1	549.3	12	5	156044	1008.5
1442.3	1838.9	12	5	91344	1878.8
1486.6	510.4	12	5	164579	4656.0
1493.4	732.8	12	5	99056	3128.3
1498.6	928.1	12	5	142646	2530.8
1519.5	638.1	12	5	99282	1530.8
1523.1	889.8	12	5	99697	1736.7
1531.4	948.2	12	5	142881	1637.9
1573.3	494.9	12	5	127048	1437.8
1578.9	787.8	12	5	164942	1577.4
1599.9	990.3	12	5	172486	1536.5
1651.6	802.5	12	5	102038	1850.7
1653.7	845.0	12	5	102091	2084.7
1690.0	814.1	12	5	18044	1470.1
1724.0	869.1	12	5	53979	3730.8
1730.4	1159.7	12	5	157048	1588.8
1737.8	1046.2	12	5	18062	1452.1
1763.4	1095.1	12	5	173294	1886.1
1775.0	1024.4	12	5	106400	2619.7
1786.6	1030.2	12	5	106392	2138.4
1787.9	1231.9	12	5	143650	2567.7
1897.3	1171.1	12	5	177430	1800.2
1935.8	680.7	12	5	104710	1562.7
1964.9	703.9	12	5	104599	1984.0
1982.9	879.3	12	5	152748	4084.8
52.4	492.2	13	5	138545	2918.3
123.7	954.4	13	5	60945	2054.7
133.7	781.9	13	5	109886	2277.7
142.5	913.2	13	5	60959	2625.3
219.6	879.2	13	5	61028	2124.4
235.8	556.6	13	5	57056	2311.3
247.7	382.6	13	5	54890	2971.6
302.0	537.1	13	5	56957	4612.0
561.6	534.6	13	5	66920	4038.2
761.7	552.7	13	5	154843	2815.7
967.9	1562.6	13	5	78342	2653.2
968.5	1581.8	13	5	78344	1566.1
970.8	1491.6	13	5	77831	2224.2
1096.1	1090.1	13	5	167486	3084.4
1245.8	706.3	13	5	164005	2647.0
1317.3	572.3	13	5	93844	3340.0
1439.7	1003.1	13	5	175910	2250.3
1443.1	842.9	13	5	168126	4321.9
1514.2	751.1	13	5	172236	2519.6
1523.3	682.9	13	5	147883	5644.8
1643.3	858.4	13	5	172963	2483.8
1749.3	465.9	13	5	128788	2819.7
1809.7	1000.3	13	5	169164	3241.8
1851.8	755.6	13	5	130711	2850.2
31.8	484.3	13	5	166011	2566.1
53.7	340.0	13	5	108954	1436.1
64.3	190.1	13	5	144614	1412.3
71.3	225.9	13	5	16783	1517.0
81.7	911.2	13	5	60914	2695.5
82.6	922.5	13	5	60666	2973.1
83.7	258.4	13	5	153419	1987.7
96.9	1294.2	13	5	16794	2232.7
115.5	976.7	13	5	149084	2454.8
119.5	217.4	13	5	166092	1731.2
121.8	729.8	13	5	109878	1683.3
126.9	678.1	13	5	157583	2381.8
132.5	184.6	13	5	131605	2387.5
136.3	537.3	13	5	157639	2013.7
138.1	176.8	13	5	110203	1551.5
143.1	477.5	13	5	16829	2076.6
142.9	686.9	13	5	157586	2155.5
149.3	235.7	13	5	110869	1037.5
148.6	930.3	13	5	166124	1293.1
153.0	501.3	13	5	144810	1435.4
159.0	621.2	13	5	157706	2052.2
161.0	587.4	13	5	15548	3407.4
162.5	698.2	13	5	55252	1482.6
171.9	210.4	13	5	110875	1190.3
178.4	189.8	13	5	110880	1879.4
179.2	855.2	13	5	162109	1363.0
182.5	874.2	13	5	60991	1892.2
184.8	211.7	13	5	110882	2022.7
184.9	446.8	13	5	153581	1975.8
186.4	463.8	13	5	56824	1413.3
194.5	657.3	13	5	166189	2055.8
200.7	365.5	13	5	111374	1240.4
204.9	516.8	13	5	57024	1722.3
212.0	863.1	13	5	61021	1312.6
214.1	658.1	13	5	57027	1109.2
218.3	236.3	13	5	110891	1553.0
218.7	820.0	13	5	61031	1773.2
228.3	324.7	13	5	54885	2724.1
229.8	972.0	13	5	131918	2296.4
230.5	287.8	13	5	177996	2086.8
232.9	209.8	13	5	112011	1983.2
234.1	506.0	13	5	57052	1589.1
234.0	1514.2	13	5	15594	2202.8
243.9	911.0	13	5	60543	1209.4
254.6	442.9	13	5	138913	1366.7
267.4	735.3	13	5	57097	1704.1
267.7	431.3	13	5	166295	2717.0
268.2	667.4	13	5	57104	1756.4
273.1	417.4	13	5	16908	1727.7
276.1	423.8	13	5	170405	1445.8
280.7	867.9	13	5	58327	1318.2
282.2	891.2	13	5	61081	1533.2
290.6	551.2	13	5	132143	1487.6
290.1	834.3	13	5	111875	848.0
295.4	631.3	13	5	57120	1136.5
296.7	470.2	13	5	112944	1764.6
301.3	432.1	13	5	138961	1215.6
302.8	218.4	13	5	112026	2238.3
303.2	758.3	13	5	170451	1773.4
314.7	565.9	13	5	56770	1917.0
318.8	392.7	13	5	112998	1788.4
319.3	386.3	13	5	112998	1534.7
333.8	508.3	13	5	112337	2081.9
340.1	868.4	13	5	113617	1281.6
346.5	643.9	13	5	113664	1308.4
350.5	568.2	13	5	113434	1887.4
363.0	253.1	13	5	113695	1392.1
362.8	478.2	13	5	113007	1638.7
368.1	728.8	13	5	166426	2227.8
371.2	301.9	13	5	166429	1484.8
387.0	987.9	13	5	132368	1691.8
401.2	774.6	13	5	162618	1940.4
417.0	438.4	13	5	17036	1516.2
418.5	491.1	13	5	166562	1563.5
431.1	900.4	13	5	64632	1087.1
453.0	321.9	13	5	115027	1910.8
468.8	502.9	13	5	145405	1255.7
471.0	728.0	13	5	65748	1110.3
471.9	653.6	13	5	17078	1809.8
476.2	589.9	13	5	63558	1518.2
476.7	799.2	13	5	64574	2778.3
482.3	610.7	13	5	158193	1640.3
486.0	911.9	13	5	64670	1542.3
519.3	655.3	13	5	17124	2122.1
521.0	713.1	13	5	65854	1552.4
531.3	374.4	13	5	115785	1380.7
533.5	666.0	13	5	139497	2129.2
543.1	698.7	13	5	139555	1725.5
552.1	589.5	13	5	116299	2140.2
563.7	715.3	13	5	145529	1602.5
607.0	553.4	13	5	117165	1854.4
613.8	586.4	13	5	149849	1206.4
660.5	358.0	13	5	116936	2531.8
669.5	1129.8	13	5	154328	1871.1
688.0	442.2	13	5	166880	3107.0
693.5	370.9	13	5	170896	1662.8
745.3	731.2	13	5	167075	2377.8
765.3	713.2	13	5	167138	2234.9
776.2	626.2	13	5	158764	1625.8
786.3	933.7	13	5	139874	1708.5
790.6	573.5	13	5	154850	2522.5
792.1	407.0	13	5	17290	2171.4
827.5	816.4	13	5	70406	1790.3
835.1	1590.4	13	5	163436	2911.8
840.4	400.1	13	5	133681	1397.4
861.3	1508.5	13	5	77697	1923.3
861.2	1716.3	13	5	15952	1630.8
874.4	1713.5	13	5	78240	1981.8
876.1	837.1	13	5	70530	2966.3
877.1	440.1	13	5	133793	1641.4
879.9	1729.2	13	5	163487	3156.1
880.7	563.9	13	5	159546	2258.8
881.7	882.8	13	5	70537	1434.7
885.9	495.6	13	5	133801	2969.5
890.1	1573.4	13	5	17347	1935.1
910.5	553.7	13	5	134602	2069.5
912.8	724.1	13	5	163521	1811.5
920.7	954.5	13	5	171239	2078.4
923.3	1006.1	13	5	71657	2490.7
936.0	723.7	13	5	146578	1369.4
940.2	395.0	13	5	118871	2365.5
943.1	554.6	13	5	140718	1759.3
963.8	1660.3	13	5	78336	2051.2
979.3	1513.9	13	5	78353	2497.5
988.9	535.4	13	5	83303	1780.3
997.6	537.4	13	5	83286	2045.9
1049.2	1443.4	13	5	119244	2114.4
1049.2	1648.0	13	5	78465	1749.4
1066.3	1427.3	13	5	77954	1564.3
1097.4	1381.0	13	5	135102	2132.9
1098.3	1406.2	13	5	78516	2803.7
1098.4	1480.9	13	5	84222	1990.7
1101.4	973.4	13	5	120617	2581.9
1109.4	559.2	13	5	167517	2288.0
1113.8	619.2	13	5	119494	1294.5
1117.7	1291.3	13	5	84946	2394.2
1122.0	1264.0	13	5	167542	3260.6
1122.0	1286.4	13	5	84947	2870.4
1133.0	1788.4	13	5	122029	1622.3
1148.1	1638.0	13	5	78551	1980.5
1160.0	1428.4	13	5	87655	3508.5
1161.1	692.4	13	5	88024	1983.5
1177.7	710.9	13	5	88291	1678.3
1191.9	641.8	13	5	120049	1118.4
1194.2	757.4	13	5	88295	1939.5
1218.8	782.9	13	5	146912	1248.1
1229.0	775.2	13	5	89504	2062.8
1236.8	1844.8	13	5	122653	2090.2
1240.1	1683.7	13	5	146933	2889.0
1252.7	718.6	13	5	90127	1357.3
1254.5	1688.5	13	5	77606	1699.9
1255.0	802.7	13	5	86493	1780.9
1256.4	628.1	13	5	167681	3775.8
1262.3	1712.7	13	5	78134	2952.2
1273.1	1905.5	13	5	91214	2414.3
1286.5	1755.0	13	5	78674	1911.2
1295.4	1675.2	13	5	160283	2973.9
1309.0	815.1	13	5	147156	1758.2
1311.2	547.2	13	5	93842	1918.0
1316.5	1510.9	13	5	123913	1475.8
1322.6	807.2	13	5	171830	1104.6
1322.8	1206.4	13	5	92236	1834.9
1330.7	774.6	13	5	17707	1621.6
1334.0	555.7	13	5	164175	3151.6
1347.5	671.3	13	5	94696	2820.3
1349.9	764.6	13	5	92362	1528.4
1351.0	688.9	13	5	94697	1117.2
1352.5	1941.6	13	5	91328	2759.9
1356.8	1919.7	13	5	141857	1542.6
1364.0	619.8	13	5	93922	1710.2
1368.1	825.5	13	5	164263	2855.2
1374.9	522.8	13	5	96032	1172.7
1411.7	546.5	13	5	156040	3808.9
1418.9	818.9	13	5	95920	1839.7
1435.6	540.4	13	5	97063	2297.8
1436.6	514.4	13	5	156089	1205.9
1448.5	995.2	13	5	125401	2314.0
1449.9	629.0	13	5	93879	905.7
1452.9	744.5	13	5	17809	2061.9
1454.6	715.9	13	5	124908	1474.8
1457.6	909.6	13	5	97573	1698.0
1465.5	717.5	13	5	168188	1096.3
1464.9	748.0	13	5	124903	1420.6
1470.4	864.7	13	5	168199	3453.7
1470.1	957.0	13	5	142626	2348.7
1493.3	846.5	13	5	97891	3109.3
1498.4	1361.0	13	5	147857	2295.8
1510.1	861.1	13	5	99392	1360.0
1512.6	527.6	13	5	172240	2281.8
1512.6	922.0	13	5	136318	1131.1
1515.3	1627.8	13	5	164672	1844.4
1533.3	456.2	13	5	98183	1590.2
1540.2	1006.9	13	5	99475	1898.1
1547.0	792.0	13	5	136507	2191.2
1550.9	1083.4	13	5	160841	2265.0
1554.8	438.2	13	5	98185	1752.3
1564.3	813.7	13	5	143057	2516.1
1566.7	968.4	13	5	100324	2063.9
1569.3	805.7	13	5	143055	1306.9
1571.6	573.2	13	5	100753	2944.2
1574.9	787.4	13	5	164942	3088.3
1581.2	870.6	13	5	100714	1867.8
1581.3	1064.4	13	5	101502	2249.8
1594.6	1372.6	13	5	156661	2162.2
1595.8	889.2	13	5	100465	3220.4
1603.7	406.7	13	5	19302	2507.3
1611.1	801.5	13	5	17974	2127.9
1616.5	728.9	13	5	127664	1874.5
1618.8	810.0	13	5	168638	1640.1
1620.9	757.6	13	5	126749	1794.5
1622.8	857.9	13	5	127523	1695.1
1626.3	821.7	13	5	161049	2078.0
1628.3	461.5	13	5	102140	2458.5
1629.2	802.5	13	5	168655	1231.3
1634.1	738.2	13	5	168647	1153.0
1639.4	966.7	13	5	102721	2174.6
1642.9	634.2	13	5	101250	1647.6
1644.8	959.8	13	5	102723	3615.5
1649.1	822.6	13	5	168695	1858.0
1653.1	928.9	13	5	102567	1867.0
1653.8	760.4	13	5	102608	1534.2
1659.0	855.0	13	5	16546	1586.2
1659.9	496.0	13	5	102286	1779.6
1665.7	1011.5	13	5	102719	2223.6
1675.5	639.8	13	5	165250	2183.1
1679.3	672.7	13	5	104379	2375.4
1680.4	576.1	13	5	168751	1912.9
1691.4	1010.0	13	5	103126	1354.6
1694.4	677.6	13	5	104624	1263.5
1695.6	713.0	13	5	104385	1601.3
1701.2	606.0	13	5	104628	3147.2
1710.6	602.6	13	5	157004	1598.8
1715.5	801.8	13	5	168895	1565.1
1718.1	903.0	13	5	105739	1904.7
1719.8	763.6	13	5	129354	2727.8
1721.5	603.4	13	5	157005	2907.3
1722.6	826.3	13	5	105841	1190.2
1723.4	868.3	13	5	53979	2245.1
1732.5	1216.8	13	5	168916	2726.4
1740.3	451.0	13	5	128785	1666.0
1749.1	487.8	13	5	128786	1537.8
1749.6	884.1	13	5	173271	1708.6
1757.8	495.0	13	5	128729	1113.9
1759.6	753.1	13	5	161548	2009.7
1773.4	930.9	13	5	130124	1672.9
1774.3	1064.3	13	5	130160	2524.5
1777.6	815.8	13	5	130080	2185.2
1781.6	822.6	13	5	173325	2603.2
1783.7	1090.6	13	5	130259	1640.0
1785.3	749.1	13	5	18114	3232.8
1786.7	573.9	13	5	129861	1504.8
1796.0	1729.4	13	5	169080	1876.2
1799.9	611.6	13	5	104663	2627.1
1801.8	706.4	13	5	130451	3326.9
1805.9	666.2	13	5	107697	903.4
1809.0	952.0	13	5	157311	2728.7
1811.7	932.8	13	5	169116	2066.2
1822.8	667.2	13	5	165647	1841.1
1828.3	596.5	13	5	104551	2630.5
1828.4	691.5	13	5	18139	2153.6
1828.4	718.4	13	5	169236	1460.8
1851.3	705.2	13	5	107949	1545.5
1852.2	627.0	13	5	104557	4033.4
1856.8	220.6	13	5	18159	4251.5
1872.9	701.4	13	5	108082	1555.3
1873.7	1243.5	13	5	169301	2347.9
1884.9	853.7	13	5	131081	1464.6
1888.5	669.7	13	5	104685	1595.3
1891.5	678.2	13	5	104450	1651.5
1893.6	838.6	13	5	107211	1055.7
1900.5	1032.7	13	5	173734	3174.2
1905.0	710.8	13	5	152353	2333.9
1905.8	1003.1	13	5	152717	2529.7
1929.0	701.9	13	5	104706	1101.8
1940.7	760.9	13	5	138213	1761.5
1943.3	696.8	13	5	18206	1587.2
1947.4	909.6	13	5	152735	2158.2
1951.9	751.3	13	5	138217	2738.5
1955.4	1019.8	13	5	161834	1804.8
1972.9	741.2	13	5	104475	2830.1
1978.0	731.1	13	5	104724	2676.5
1985.6	913.2	13	5	148874	1812.7
1989.0	776.5	13	5	138224	1961.2
1991.4	907.4	13	5	152650	2770.7
1992.5	717.0	13	5	104729	1397.1
1388.7	844.2	13	5	95922	1721.7
58.3	198.1	13	5	144630	1215.3
88.0	424.0	13	5	144711	2390.9
127.0	480.8	13	5	56986	3731.3
191.2	379.2	13	5	111171	2316.2
270.0	609.9	13	5	57250	2064.1
274.2	649.1	13	5	57262	1934.2
282.2	30.0	13	5	166305	2364.3
293.8	950.7	13	5	18386	1185.2
318.5	579.6	13	5	153888	1494.0
324.9	723.0	13	5	58788	1379.9
331.8	634.3	13	5	57145	1100.8
340.9	489.0	13	5	174311	1724.8
356.3	317.5	13	5	166409	2121.7
374.9	626.4	13	5	65868	1506.6
558.4	511.9	13	5	66753	1648.0
597.5	1055.8	13	5	116578	1354.7
825.7	960.8	13	5	139913	3086.4
854.8	507.6	13	5	159435	2216.1
885.5	628.3	13	5	159576	1788.0
904.5	945.9	13	5	146386	2481.1
907.2	912.7	13	5	70642	1692.8
914.3	1694.2	13	5	78807	1575.9
1021.7	795.3	13	5	175113	3174.2
1042.2	1689.4	13	5	78948	2378.7
1052.8	1414.9	13	5	77950	1856.0
1100.1	831.7	13	5	86523	1836.7
1147.6	678.4	13	5	88022	1999.3
1182.0	1764.6	13	5	79080	4286.4
1197.1	1596.6	13	5	18973	1743.8
1216.5	1858.0	13	5	20366	3376.4
1270.8	1720.1	13	5	78143	3125.0
1273.3	1551.3	13	5	79143	2079.5
1280.3	979.3	13	5	167745	2850.4
1328.0	995.2	13	5	93173	2748.3
1331.8	586.0	13	5	93961	1856.3
1349.6	708.2	13	5	19100	1894.0
1352.4	599.1	13	5	93854	1384.4
1359.0	767.4	13	5	94398	2400.1
1362.4	562.6	13	5	171893	922.8
1366.0	653.8	13	5	19108	1689.1
1381.2	795.8	13	5	175769	1277.4
1389.0	641.2	13	5	93981	5336.6
1418.9	932.5	13	5	168092	2567.4
1447.1	761.2	13	5	97099	2937.6
1449.6	673.0	13	5	125350	3370.8
1467.8	670.5	13	5	151357	2293.3
1489.2	1038.2	13	5	151404	2615.0
1510.4	888.5	13	5	99704	1344.9
1513.3	565.1	13	5	98648	989.9
1521.3	893.2	13	5	156389	2342.3
1543.2	708.2	13	5	126322	2324.0
1584.0	420.7	13	5	136900	1562.6
1599.2	832.1	13	5	100600	2312.4
1617.8	446.5	13	5	128806	3827.1
1631.0	677.8	13	5	126836	3359.5
1671.4	1025.3	13	5	103128	1959.3
1703.8	1061.2	13	5	148212	1445.9
1711.9	851.8	13	5	143414	3790.2
1715.1	1104.7	13	5	176767	1936.2
1725.5	1107.6	13	5	143451	1845.2
1754.2	666.6	13	5	104773	3504.8
1757.1	1012.3	13	5	152058	1137.1
1770.4	1190.3	13	5	137591	1884.4
1779.2	957.2	13	5	176969	1705.2
1784.2	1016.6	13	5	19456	1517.4
1804.6	559.3	13	5	129901	1574.4
1920.6	916.3	13	5	152765	1781.6
1978.0	1371.8	13	5	161854	2098.5
250.7	852.5	14	5	55546	1587.8
1920.0	739.2	14	5	19546	2035.4
44.2	335.5	14	5	138494	1432.1
136.5	487.6	14	5	57163	2014.4
221.0	789.5	14	5	61267	3376.6
238.3	549.9	14	5	57226	3129.2
388.3	785.1	14	5	174377	2341.2
855.9	947.3	14	5	155194	1318.5
1053.2	1597.2	14	5	78459	2520.9
1297.2	596.2	14	5	93949	2755.2
1332.8	897.9	14	5	95124	4826.1
1399.4	666.2	14	5	19129	3257.7
1559.0	515.1	14	5	127045	3402.1
1640.9	1530.0	14	5	168674	3337.3
1704.9	803.2	14	5	173133	1977.4
1762.1	869.6	14	5	161570	1424.0
1790.1	1079.6	14	5	165495	2975.5
1961.7	683.8	14	5	144267	4772.4
69.2	263.3	14	5	173894	1977.5
80.9	212.4	14	5	144633	1893.5
91.4	496.8	14	5	148970	2632.8
119.5	278.9	14	5	109234	2350.0
128.6	912.9	14	5	60952	1149.1
137.3	1002.3	14	5	61207	2203.7
143.2	306.4	14	5	166119	1442.3
144.2	824.9	14	5	166115	1935.1
158.3	906.6	14	5	16843	2486.5
163.0	172.8	14	5	110221	2091.0
163.4	774.1	14	5	131752	2316.5
189.9	579.8	14	5	149344	1643.7
192.1	355.2	14	5	54344	1040.6
202.5	1003.8	14	5	131955	2033.5
211.2	724.4	14	5	55270	2101.7
219.8	796.2	14	5	61032	1711.5
226.7	604.7	14	5	57215	3240.0
235.5	705.2	14	5	170342	1577.5
243.1	220.4	14	5	132110	2038.8
244.9	522.6	14	5	57055	3464.2
249.8	1025.8	14	5	162308	2536.6
256.3	789.8	14	5	61300	1147.9
257.5	378.8	14	5	174176	2146.6
260.0	513.7	14	5	58299	2435.8
260.6	681.7	14	5	57241	1815.8
263.1	762.3	14	5	57244	2226.6
263.5	418.7	14	5	111527	1617.2
269.4	733.8	14	5	57261	1810.5
286.7	966.1	14	5	61080	1026.5
289.8	360.3	14	5	132180	1577.6
295.3	773.3	14	5	18383	1218.5
298.6	370.2	14	5	174249	2490.0
305.3	647.3	14	5	138991	2436.9
316.3	399.2	14	5	113050	2362.1
339.0	687.0	14	5	113588	1686.4
352.3	349.5	14	5	162528	1561.0
353.5	366.0	14	5	153940	1585.4
363.6	425.8	14	5	18437	1676.5
365.2	589.9	14	5	162560	1372.3
375.3	600.0	14	5	65866	2432.7
376.4	505.9	14	5	114618	1518.8
380.8	709.5	14	5	157997	2342.0
384.4	675.5	14	5	18453	3141.0
405.7	388.7	14	5	18463	1676.9
444.2	719.2	14	5	65907	2507.3
465.3	1072.3	14	5	162692	2568.3
465.8	1104.4	14	5	174456	1724.3
486.8	667.4	14	5	65928	1146.7
514.3	729.6	14	5	132801	1649.8
514.0	751.7	14	5	18563	1829.4
518.6	743.6	14	5	158284	2213.7
528.0	842.7	14	5	64684	1831.1
540.8	1320.3	14	5	18581	1849.1
568.2	1070.9	14	5	116581	1799.4
603.0	50.9	14	5	18626	2203.8
607.3	385.3	14	5	18627	1510.6
618.4	616.5	14	5	158498	3541.6
636.2	436.5	14	5	117541	2231.9
646.0	1059.2	14	5	17238	2295.2
675.7	595.3	14	5	170854	1737.5
679.6	397.0	14	5	117529	1603.0
705.8	590.4	14	5	154834	1556.9
717.0	1137.0	14	5	154620	1802.4
719.4	515.5	14	5	145805	2742.4
734.9	1443.4	14	5	146135	1601.8
736.4	550.9	14	5	163134	1887.2
739.8	504.1	14	5	158672	2514.0
782.0	824.6	14	5	163196	2544.8
784.7	745.2	14	5	171084	1311.2
786.0	643.3	14	5	163275	1289.3
814.7	460.3	14	5	133840	2420.6
818.3	555.2	14	5	133765	3547.2
838.1	768.9	14	5	70604	2033.8
838.3	943.0	14	5	139914	1578.6
858.5	812.1	14	5	70615	2265.5
869.3	842.0	14	5	140316	2191.0
896.8	1008.2	14	5	71682	1932.3
917.4	585.9	14	5	146506	2265.7
935.9	394.3	14	5	118871	2843.9
943.1	972.8	14	5	171259	1382.4
943.4	1634.8	14	5	78830	2142.2
952.5	445.4	14	5	133891	2845.3
955.5	637.7	14	5	140528	2313.2
977.9	1752.6	14	5	78355	1444.1
1004.2	1650.3	14	5	82575	2512.8
1008.9	1546.9	14	5	78911	1552.1
1012.0	1551.8	14	5	78911	2673.4
1030.7	1554.8	14	5	18855	2385.0
1034.3	1649.7	14	5	78935	2048.9
1047.3	1783.7	14	5	78952	2717.1
1089.4	1008.3	14	5	167502	3176.3
1096.6	1477.5	14	5	175181	2126.0
1098.0	803.9	14	5	159962	1698.5
1102.0	476.4	14	5	167509	2015.1
1108.7	515.6	14	5	120072	1978.7
1113.1	1787.5	14	5	163797	2059.4
1125.0	1661.9	14	5	79042	1603.1
1131.6	1420.4	14	5	53643	1932.2
1131.7	1779.4	14	5	122057	2155.2
1138.4	593.9	14	5	18943	1980.2
1140.8	1721.6	14	5	79057	2232.2
1163.2	1706.2	14	5	78560	1757.9
1171.3	1780.6	14	5	171493	1847.0
1174.0	1657.3	14	5	88894	3680.4
1179.7	1564.8	14	5	171538	2553.6
1198.5	601.0	14	5	167618	1833.0
1204.8	650.2	14	5	120107	3518.8
1218.8	1836.3	14	5	122073	3433.2
1228.9	666.8	14	5	164000	2022.6
1235.3	1937.8	14	5	19000	1442.8
1239.0	670.4	14	5	160169	1661.5
1239.8	769.7	14	5	19004	1359.0
1243.8	760.0	14	5	123192	1828.6
1261.3	1667.3	14	5	79133	1654.7
1263.2	778.3	14	5	89514	1392.1
1265.2	904.0	14	5	86572	1527.2
1296.0	711.0	14	5	171754	1065.2
1297.5	643.5	14	5	93952	1534.4
1299.4	681.6	14	5	182680	2264.0
1308.2	861.5	14	5	147100	1679.3
1309.5	705.0	14	5	160308	1424.2
1313.9	1708.8	14	5	79175	1927.0
1322.9	1760.7	14	5	79188	2461.3
1325.3	1723.5	14	5	78711	2787.1
1358.6	551.8	14	5	17742	3025.7
1367.6	508.5	14	5	95694	1787.2
1370.3	645.9	14	5	147392	2502.3
1381.6	1912.5	14	5	91410	1714.8
1383.0	520.0	14	5	96041	2479.0
1390.7	629.7	14	5	93983	2704.4
1389.9	764.4	14	5	124370	2015.8
1391.5	516.1	14	5	96042	2923.8
1395.4	499.6	14	5	124590	2459.6
1400.0	935.5	14	5	147213	2177.9
1400.9	740.1	14	5	142047	1554.1
1407.6	643.8	14	5	93984	1784.0
1406.9	953.1	14	5	19145	1614.9
1409.9	591.0	14	5	135866	3304.8
1413.0	623.3	14	5	164362	1311.5
1426.6	1870.9	14	5	91342	2446.5
1443.9	763.7	14	5	97099	1801.2
1449.0	523.2	14	5	96879	1991.0
1450.4	590.9	14	5	147771	3276.4
1449.6	672.7	14	5	125350	2365.9
1452.1	501.5	14	5	175977	2398.4
1465.6	976.4	14	5	164516	1887.0
1467.1	933.2	14	5	97602	1747.6
1470.7	886.0	14	5	176040	2248.8
1476.8	975.3	14	5	164519	1337.2
1489.0	633.1	14	5	98513	2167.1
1501.0	699.0	14	5	168262	1468.9
1501.2	758.0	14	5	168292	1472.9
1501.2	954.1	14	5	142648	2401.1
1505.1	614.8	14	5	183154	1649.0
1510.7	560.1	14	5	172244	2631.5
1521.3	989.6	14	5	176141	1488.6
1523.9	977.0	14	5	142670	3099.5
1524.0	870.0	14	5	99705	1754.4
1524.2	1080.8	14	5	19236	2202.0
1525.3	547.6	14	5	19232	3085.9
1528.1	540.3	14	5	136392	2079.0
1534.6	532.4	14	5	136397	2364.5
1537.4	661.6	14	5	126135	3296.6
1536.8	691.3	14	5	126323	1247.1
1539.0	675.9	14	5	172322	1182.6
1543.8	607.7	14	5	176192	2921.5
1550.1	895.0	14	5	100467	1825.2
1550.4	1078.6	14	5	160842	2616.0
1551.3	818.2	14	5	164861	1448.3
1553.1	942.0	14	5	142879	1351.7
1559.3	499.3	14	5	100064	1449.9
1563.0	621.0	14	5	101251	1557.4
1566.2	732.5	14	5	101032	2745.2
1580.8	1049.4	14	5	19277	1808.7
1590.0	430.0	14	5	128799	2432.4
1597.6	966.0	14	5	19301	3764.4
1598.2	1235.2	14	5	172493	2343.8
1602.5	721.2	14	5	168551	1574.2
1602.4	909.3	14	5	101439	1985.9
1602.7	736.0	14	5	172575	3255.1
1608.8	976.1	14	5	143193	2480.1
1615.3	820.2	14	5	176428	1504.3
1620.4	409.2	14	5	128804	2333.5
1622.9	870.2	14	5	165125	934.9
1647.7	1003.6	14	5	127546	1218.0
1648.7	508.0	14	5	102143	2636.2
1650.4	959.9	14	5	101901	2229.8
1653.7	511.3	14	5	102148	1630.8
1658.1	611.1	14	5	104735	1339.9
1659.9	1155.9	14	5	161161	1855.9
1662.5	903.3	14	5	103007	1973.7
1665.8	746.1	14	5	102610	1712.9
1675.4	945.0	14	5	127836	1731.8
1676.7	738.2	14	5	19368	2057.0
1679.8	437.8	14	5	128821	2412.0
1689.4	433.1	14	5	128825	1807.4
1688.9	1120.6	14	5	176697	1652.8
1691.7	512.9	14	5	128763	1234.0
1696.8	1098.6	14	5	19387	1658.3
1710.4	851.8	14	5	143414	4087.1
1711.4	1201.7	14	5	168865	2392.6
1711.8	491.9	14	5	128704	2454.2
1718.1	527.9	14	5	128828	2027.2
1722.0	814.8	14	5	129189	2792.4
1725.2	1248.6	14	5	157060	1670.4
1735.6	824.1	14	5	137516	2637.8
1738.8	784.3	14	5	168941	1421.6
1749.1	776.5	14	5	168950	1764.8
1749.0	789.2	14	5	106184	2613.2
1751.9	674.6	14	5	18068	2163.7
1757.7	1511.4	14	5	173285	3260.5
1766.7	733.8	14	5	157198	2163.1
1776.1	602.4	14	5	104656	1305.2
1777.8	930.4	14	5	19448	2059.3
1781.2	584.8	14	5	173340	2226.7
1784.8	558.1	14	5	129838	1124.1
1786.8	707.6	14	5	177006	1535.5
1788.4	931.3	14	5	130127	2165.3
1795.2	1074.9	14	5	157303	2126.6
1797.2	1050.3	14	5	130175	2412.0
1798.2	635.1	14	5	173411	2456.2
1802.6	1024.5	14	5	165548	1452.5
1806.4	545.4	14	5	129869	1952.6
1807.6	751.0	14	5	180819	2010.2
1810.4	138.4	14	5	19474	2927.0
1812.9	1082.1	14	5	137729	2231.7
1823.2	780.8	14	5	143978	2972.0
1825.5	646.8	14	5	107714	3054.9
1832.0	731.7	14	5	19493	1996.7
1849.5	641.9	14	5	104558	2266.6
1861.8	691.4	14	5	177318	1319.1
1862.4	716.0	14	5	130834	2215.0
1868.7	724.4	14	5	130840	1343.6
1870.4	666.8	14	5	104793	1473.1
1879.2	800.0	14	5	137949	1524.6
1884.5	784.7	14	5	130994	1270.5
1891.4	780.0	14	5	138205	2544.2
1892.6	630.1	14	5	104803	1563.1
1901.8	639.9	14	5	165775	3072.5
1902.1	710.5	14	5	152354	1893.2
1903.1	676.4	14	5	161809	2535.7
1909.2	1026.2	14	5	152368	2927.5
1915.0	853.9	14	5	180978	2567.1
1920.5	812.9	14	5	177608	1870.9
1933.1	749.2	14	5	138212	1396.9
1933.6	787.3	14	5	138235	1343.5
1933.5	855.0	14	5	165900	3227.4
1935.1	644.1	14	5	104709	3721.0
1946.2	1031.4	14	5	181032	1779.7
1949.8	844.2	14	5	144378	1041.9
1974.8	880.2	14	5	19580	2467.7
1985.6	921.5	14	5	152785	3260.0
227.7	894.7	14	5	61474	3390.8
1184.2	1735.0	14	5	79501	1835.2
1290.6	327.6	14	5	171748	3724.7
1301.3	1686.0	14	5	79604	4224.5
1620.9	826.2	14	5	176429	1533.8
60.2	239.9	14	5	109503	2043.1
88.9	174.5	14	5	131610	1644.4
109.8	180.5	14	5	131613	2378.8
123.9	841.5	14	5	177805	1374.4
153.7	781.1	14	5	61428	1394.7
158.9	519.7	14	5	145027	1658.0
213.6	818.2	14	5	61467	1498.0
247.1	328.3	14	5	162291	2052.0
248.8	240.1	14	5	178008	1193.0
249.9	678.0	14	5	162217	1434.6
253.6	497.0	14	5	57392	1537.4
259.6	342.6	14	5	54972	2116.7
283.6	898.7	14	5	61511	1951.1
304.7	537.1	14	5	57434	1817.5
340.1	728.2	14	5	181600	1829.2
343.7	331.2	14	5	139127	1624.5
346.3	366.6	14	5	113509	1208.3
379.1	732.0	14	5	62691	2974.7
418.1	847.4	14	5	61563	2603.6
468.6	670.5	14	5	18517	1796.7
530.7	857.9	14	5	64694	1861.5
633.0	620.8	14	5	166808	2066.0
672.5	552.9	14	5	154370	1699.9
714.5	473.3	14	5	145802	1944.1
744.8	531.7	14	5	163147	1524.5
761.7	785.9	14	5	70674	2718.5
763.3	793.7	14	5	70674	2222.0
762.0	953.3	14	5	139931	3578.1
765.6	871.2	14	5	170992	2241.7
794.2	961.2	14	5	139940	2311.2
831.1	520.7	14	5	155155	1011.6
891.4	1007.2	14	5	71695	2422.5
901.8	1572.1	14	5	79239	2991.0
919.7	1583.8	14	5	71341	1892.6
963.8	1675.3	14	5	146624	3153.4
1003.5	1601.0	14	5	78904	2435.6
1007.8	1591.0	14	5	78903	3163.2
1168.9	1539.7	14	5	20336	2214.7
1227.1	806.1	14	5	179196	2046.4
1235.6	1447.9	14	5	146968	2202.4
1265.4	1883.1	14	5	171706	2466.6
1313.3	1476.0	14	5	92480	4675.8
1315.8	1594.1	14	5	175568	1539.9
1318.8	1623.2	14	5	79617	1738.5
1329.2	1562.7	14	5	167955	1897.2
1335.7	629.2	14	5	94007	1956.3
1378.2	789.0	14	5	147373	1642.3
1535.1	451.7	14	5	126115	3129.9
1681.5	541.5	14	5	165297	1571.0
1709.2	1121.2	14	5	20772	1232.0
1731.1	916.5	14	5	137469	2379.3
1744.7	1035.3	14	5	20804	3255.2
1772.0	618.8	14	5	104882	3515.2
1804.2	659.2	14	5	130320	2482.6
1861.5	910.6	14	5	130639	1206.2
1881.4	736.8	14	5	161786	2245.9
1889.5	677.2	14	5	104913	1234.6
1950.9	819.3	14	5	108585	2780.4
1958.8	838.0	14	5	144404	2918.6
1976.4	946.0	14	5	152821	1695.8
146.4	471.7	15	5	57325	2596.6
568.5	473.1	15	5	115851	2885.8
1350.3	601.5	15	5	94009	3247.8
1532.3	1061.3	15	5	189511	3041.4
1572.2	627.5	15	5	101252	2012.1
1571.5	873.3	15	5	99714	2183.0
1738.2	883.4	15	5	165415	2678.8
1881.7	822.2	15	5	173709	3913.6
1926.3	802.5	15	5	169649	2623.9
1949.7	809.8	15	5	131243	3472.7
46.4	191.4	15	5	177740	2621.4
55.2	491.0	15	5	138557	1773.9
91.0	504.6	15	5	148963	2474.6
94.7	475.1	15	5	157522	2500.0
99.8	911.5	15	5	61390	2354.5
114.0	490.1	15	5	19639	2114.7
117.5	855.8	15	5	157550	1985.0
128.3	477.3	15	5	57321	1815.6
131.3	234.1	15	5	153490	1876.7
153.9	516.4	15	5	145027	1604.3
173.7	881.0	15	5	61242	1512.6
180.2	534.5	15	5	57336	2049.1
190.6	647.6	15	5	57347	1612.2
197.4	965.4	15	5	131982	1346.7
203.8	1003.4	15	5	131955	2324.0
207.1	581.1	15	5	149348	978.4
209.9	453.9	15	5	170281	1494.2
211.3	587.7	15	5	149403	1862.5
219.2	876.2	15	5	61468	1587.4
227.4	465.5	15	5	57368	2301.4
228.6	670.4	15	5	162213	2142.8
229.1	564.3	15	5	57372	1670.4
240.7	552.1	15	5	57226	1988.9
252.4	974.0	15	5	131973	1949.2
255.3	669.9	15	5	162219	1613.4
271.1	733.2	15	5	57261	2118.1
282.6	999.4	15	5	153740	2328.6
286.2	358.0	15	5	132178	1751.7
303.7	951.9	15	5	61518	1481.3
304.2	731.2	15	5	178091	1436.5
318.5	617.8	15	5	18401	2152.0
320.4	528.2	15	5	170493	1537.5
330.5	732.2	15	5	113414	1650.4
339.0	273.9	15	5	166380	1549.4
356.1	410.9	15	5	162503	2158.3
372.5	705.7	15	5	19840	1176.6
413.9	956.9	15	5	170593	1581.6
416.9	626.2	15	5	65975	2169.2
420.6	377.2	15	5	139238	1457.6
459.6	667.9	15	5	178358	1117.4
468.9	656.5	15	5	65991	1653.7
473.4	800.0	15	5	64812	1413.3
480.3	687.5	15	5	66000	1503.5
494.7	668.3	15	5	66005	1659.0
495.4	847.5	15	5	64675	2256.8
501.8	827.3	15	5	64746	1615.7
533.7	643.9	15	5	139502	2732.4
550.9	605.4	15	5	116327	1994.1
559.9	736.6	15	5	145533	2073.2
574.7	603.1	15	5	116307	3507.2
589.0	544.4	15	5	174556	1755.2
645.4	570.1	15	5	166849	2931.6
703.3	549.2	15	5	154367	1845.2
709.2	578.5	15	5	154835	4831.3
763.6	784.5	15	5	70674	2509.4
793.1	750.2	15	5	70591	1804.9
799.0	556.5	15	5	154899	3567.5
809.1	829.6	15	5	70680	2723.5
815.2	983.8	15	5	167198	1763.8
820.0	941.5	15	5	139946	2702.2
825.9	990.4	15	5	167222	1984.0
851.1	987.0	15	5	163345	2015.0
860.4	381.4	15	5	133941	2200.8
860.1	759.3	15	5	70693	2479.9
882.0	845.4	15	5	146364	1688.5
884.0	456.7	15	5	133957	2822.0
939.0	1552.1	15	5	78822	2641.0
957.9	844.2	15	5	118897	1298.3
991.2	1674.8	15	5	159826	2319.4
1032.1	1668.2	15	5	79382	1597.8
1055.0	1681.1	15	5	79408	2389.5
1066.4	1626.0	15	5	79429	1986.4
1094.8	1673.2	15	5	79462	1580.3
1113.9	1676.5	15	5	18927	2456.5
1136.1	1590.7	15	5	84754	1959.7
1164.3	656.8	15	5	87896	1672.8
1180.5	735.8	15	5	88306	1915.7
1184.7	661.0	15	5	171511	3158.4
1224.9	1511.5	15	5	150623	1642.2
1234.9	762.0	15	5	123192	1445.1
1235.3	1896.4	15	5	122682	2283.3
1239.8	1940.4	15	5	155628	1672.8
1241.5	516.4	15	5	141521	1976.8
1243.7	658.0	15	5	179207	2425.8
1244.8	1850.6	15	5	122718	1710.2
1251.4	575.5	15	5	155656	2006.3
1254.7	689.6	15	5	160181	2116.0
1256.3	676.3	15	5	150715	1646.6
1287.0	718.6	15	5	175494	1597.2
1298.7	1717.6	15	5	79163	2145.6
1299.6	1861.9	15	5	171758	2211.6
1300.2	1499.9	15	5	79600	1675.5
1308.2	664.4	15	5	93998	1367.6
1310.2	908.9	15	5	86597	1958.1
1338.2	684.8	15	5	92832	1556.1
1339.2	950.8	15	5	155849	1730.6
1352.6	967.3	15	5	175630	2339.8
1362.9	763.4	15	5	94412	1270.0
1365.8	753.0	15	5	94414	3060.3
1368.4	717.7	15	5	20476	1159.7
1377.4	826.3	15	5	155936	3364.0
1395.5	737.8	15	5	142050	2454.9
1400.4	568.4	15	5	96497	1592.9
1401.0	586.9	15	5	135867	1935.7
1434.3	463.1	15	5	124483	2351.8
1438.3	888.8	15	5	151250	2358.3
1451.3	775.9	15	5	183042	2335.2
1458.0	1799.8	15	5	164480	2259.8
1459.5	626.3	15	5	179801	2050.3
1462.8	890.7	15	5	172113	1902.8
1465.5	560.2	15	5	97016	1824.9
1478.8	517.0	15	5	168207	1462.9
1483.8	689.2	15	5	172158	1953.4
1490.0	670.6	15	5	98475	1485.3
1497.2	835.1	15	5	164595	1530.0
1500.4	1011.9	15	5	151410	1915.6
1505.1	923.3	15	5	136324	1592.4
1507.2	912.6	15	5	179937	2034.5
1512.5	913.0	15	5	136320	1426.7
1523.6	834.9	15	5	179962	2045.7
1525.0	1510.8	15	5	19234	3684.1
1528.5	861.4	15	5	164732	1288.2
1528.0	892.8	15	5	20615	1296.8
1530.2	620.7	15	5	172267	2940.5
1531.0	454.1	15	5	126115	1594.6
1531.8	687.8	15	5	147886	2306.5
1539.6	1087.8	15	5	20621	2212.3
1541.9	659.8	15	5	126135	1383.5
1543.2	941.0	15	5	142892	1765.2
1552.5	1204.1	15	5	160875	1755.6
1553.9	1038.2	15	5	164834	1556.6
1562.9	930.4	15	5	176255	1765.0
1563.8	711.0	15	5	100528	1448.6
1569.9	1013.9	15	5	100351	1170.1
1591.0	903.4	15	5	183376	2218.4
1593.7	565.4	15	5	127418	4054.4
1610.9	1366.2	15	5	165061	2122.0
1616.8	649.3	15	5	100939	1512.5
1618.3	1428.1	15	5	172771	4162.7
1623.6	905.6	15	5	161063	2079.8
1624.0	976.3	15	5	101722	2449.6
1636.4	524.6	15	5	176510	1403.6
1644.0	956.9	15	5	102736	2586.7
1648.2	1043.3	15	5	101937	2566.0
1651.2	783.2	15	5	102046	1649.2
1656.2	763.9	15	5	168699	1461.8
1683.0	811.2	15	5	102960	1658.5
1688.0	795.1	15	5	176690	1468.9
1690.2	648.0	15	5	168801	2754.0
1692.6	576.0	15	5	104621	2541.8
1693.9	1180.8	15	5	161238	1533.3
1696.9	776.3	15	5	168805	1223.3
1696.8	995.3	15	5	180503	2017.9
1708.8	618.7	15	5	180533	2180.7
1709.6	1113.6	15	5	168874	2071.6
1710.3	1009.4	15	5	180538	1545.7
1715.8	1055.0	15	5	20780	2059.1
1728.9	589.6	15	5	161323	2202.2
1728.9	833.7	15	5	105848	1541.6
1730.9	683.6	15	5	20791	2386.6
1740.8	842.0	15	5	20797	1272.2
1748.3	1025.0	15	5	106413	2099.5
1749.0	1249.7	15	5	168977	1631.0
1765.5	826.8	15	5	165474	2347.8
1781.4	1176.1	15	5	161561	1406.0
1786.0	673.3	15	5	20839	1629.1
1789.4	1105.4	15	5	173344	2038.4
1791.5	1192.7	15	5	157247	2154.2
1794.1	788.8	15	5	177041	1734.3
1794.8	835.5	15	5	53985	3248.3
1824.5	984.9	15	5	161694	1923.6
1824.6	934.8	15	5	173453	1008.7
1834.9	1012.8	15	5	106945	1601.9
1844.8	795.4	15	5	107218	1479.4
1849.7	995.8	15	5	161747	1456.3
1858.4	621.1	15	5	177317	1729.8
1869.5	864.8	15	5	131088	2460.0
1877.4	1034.4	15	5	144086	2847.8
1876.9	1082.0	15	5	152207	2289.4
1885.4	845.2	15	5	131086	1926.8
1890.3	684.3	15	5	169367	1313.3
1894.9	659.4	15	5	104914	1444.7
1900.9	708.5	15	5	152355	1321.8
1901.2	1157.4	15	5	177435	1691.5
1923.7	724.5	15	5	177622	1224.2
1935.3	853.8	15	5	165901	2911.7
1935.8	910.6	15	5	144232	3005.7
1943.6	831.7	15	5	177651	2827.0
1964.1	828.1	15	5	144407	3474.1
1986.0	711.6	15	5	177685	1627.3
343.3	400.1	15	5	21200	1911.2
1225.4	718.2	15	5	182631	3569.0
33.6	373.5	15	5	108962	1198.8
116.1	646.5	15	5	149142	2217.8
119.9	275.6	15	5	21030	1864.7
138.9	556.0	15	5	170128	1824.3
149.9	222.0	15	5	177846	826.4
157.6	485.2	15	5	57465	2023.3
180.6	439.8	15	5	153586	1814.4
228.8	350.0	15	5	174123	1464.4
234.6	275.9	15	5	55002	1281.6
247.2	860.3	15	5	21136	2563.4
249.1	926.3	15	5	61692	1764.0
353.8	608.4	15	5	66020	2665.0
404.3	841.9	15	5	61362	2244.3
450.0	913.9	15	5	64788	1561.6
545.5	644.9	15	5	139510	2374.1
556.6	452.4	15	5	115870	1860.4
711.3	569.6	15	5	154902	1776.6
734.4	740.1	15	5	174703	2504.9
777.5	712.6	15	5	158888	4786.2
793.8	400.9	15	5	146203	1995.4
801.3	440.7	15	5	133999	1422.8
839.5	748.3	15	5	70765	1470.3
849.6	511.1	15	5	159441	2421.5
1122.4	1757.4	15	5	146761	2723.8
1136.0	723.5	15	5	88332	1903.9
1213.8	798.2	15	5	86694	1733.1
1266.7	664.6	15	5	171682	1401.9
1311.0	1604.9	15	5	175570	1923.2
1344.6	616.4	15	5	94038	2323.9
1344.7	1683.7	15	5	79987	2520.7
1396.2	612.2	15	5	94051	1251.4
1422.7	886.2	15	5	97620	1396.5
1476.0	1018.6	15	5	142452	1736.2
1504.0	1001.9	15	5	160669	1682.6
1507.9	1147.3	15	5	179924	2039.6
1512.8	1646.1	15	5	168336	2462.5
1541.9	1236.8	15	5	168406	3253.8
1588.1	888.2	15	5	176290	1667.3
1600.1	706.0	15	5	21970	1623.3
1602.2	417.3	15	5	128898	2422.4
1604.5	668.3	15	5	137069	2612.3
1623.0	950.1	15	5	168669	1362.0
1641.2	1023.9	15	5	137163	1988.2
1648.1	522.4	15	5	101984	1513.7
1658.9	869.4	15	5	172928	1834.3
1739.5	875.8	15	5	173273	1919.1
1767.0	577.9	15	5	106547	1879.8
1770.5	534.0	15	5	176933	1775.3
1786.6	1054.4	15	5	130185	2828.2
1859.4	781.9	15	5	22206	1527.1
1876.4	752.3	15	5	180948	1293.6
1885.3	650.8	15	5	22226	1704.5
1905.3	683.8	15	5	169368	1098.9
1925.6	778.2	15	5	138273	1468.1
1957.6	862.9	15	5	157423	1846.5
1982.4	865.4	15	5	152862	3509.6
1982.8	973.2	15	5	165989	1822.9
2044.4	1359.4	15	5	181191	3979.4
188.2	955.9	16	5	138766	2563.7
206.9	371.8	16	5	111177	3188.4
799.3	967.8	16	5	178707	2221.1
1037.3	1587.5	16	5	79385	3279.3
1260.8	781.7	16	5	89513	2490.6
1318.8	762.7	16	5	171825	1293.9
1399.6	642.6	16	5	94020	1827.6
1414.8	545.8	16	5	155995	2856.1
1416.1	669.7	16	5	179690	2210.1
1580.4	530.9	16	5	180163	3462.5
1597.8	1379.9	16	5	156700	2823.0
1669.7	778.3	16	5	168746	1494.2
1728.9	865.0	16	5	173238	2884.3
1790.8	1144.4	16	5	148486	2897.2
1822.8	630.4	16	5	169259	2759.4
51.6	338.7	16	5	22290	1892.3
56.5	271.0	16	5	109512	1919.6
86.0	263.0	16	5	109247	1222.9
105.5	823.0	16	5	61594	2199.8
118.5	747.3	16	5	109941	1165.8
122.6	834.7	16	5	21038	1619.3
160.0	1166.1	16	5	21054	2350.5
160.6	501.4	16	5	57466	1351.7
168.1	211.7	16	5	174035	2354.9
170.4	163.4	16	5	110507	1608.8
170.3	1502.1	16	5	181346	2108.2
179.7	643.4	16	5	157738	1542.2
184.4	366.0	16	5	54348	1713.3
187.7	507.8	16	5	57476	1371.1
196.3	352.1	16	5	181378	2079.7
197.4	900.0	16	5	61647	1453.2
198.6	1009.1	16	5	21096	1365.0
201.7	555.5	16	5	162084	1195.9
210.0	868.5	16	5	181403	1489.3
212.2	612.2	16	5	111298	2313.3
219.6	454.9	16	5	57504	2003.3
226.8	845.9	16	5	61472	1644.1
243.2	474.7	16	5	57524	1486.3
259.6	984.2	16	5	174171	1661.2
272.9	274.7	16	5	21150	2046.1
282.1	643.4	16	5	174228	1637.0
283.2	761.1	16	5	57566	1943.0
289.3	635.3	16	5	57573	1285.2
314.1	450.6	16	5	113146	1647.2
317.1	605.4	16	5	57594	1649.3
348.1	887.8	16	5	157978	2185.3
376.0	645.3	16	5	132299	1660.4
382.2	585.4	16	5	66029	1849.6
386.9	372.7	16	5	181699	1554.0
397.1	272.8	16	5	139166	1820.0
402.0	414.1	16	5	174389	1679.9
408.7	431.5	16	5	114195	1332.8
411.9	921.5	16	5	174399	1886.5
440.0	922.4	16	5	64788	1932.8
715.0	670.4	16	5	158866	1666.0
724.6	989.8	16	5	139918	1690.8
771.1	779.2	16	5	21396	1600.4
776.1	711.0	16	5	158888	4445.6
788.4	919.5	16	5	139939	1649.1
805.1	447.7	16	5	133906	1452.3
816.2	559.8	16	5	133913	1778.7
818.1	543.9	16	5	134008	1480.7
821.5	890.4	16	5	146246	2197.7
823.2	896.7	16	5	167207	1574.7
915.1	1079.4	16	5	146535	2233.8
997.2	1702.5	16	5	79727	3047.0
1040.9	1672.3	16	5	79761	1863.2
1089.9	889.2	16	5	182467	2071.6
1090.6	1550.7	16	5	167490	2458.6
1110.1	1747.1	16	5	167515	3044.4
1129.1	688.9	16	5	141254	3204.3
1169.2	685.2	16	5	171526	2324.2
1173.1	656.6	16	5	179109	2724.3
1210.5	790.6	16	5	160131	1471.9
1218.0	1587.6	16	5	88923	1782.3
1221.8	543.6	16	5	121614	1973.2
1238.9	1826.2	16	5	122098	2639.2
1240.2	860.4	16	5	150671	2559.2
1263.2	679.2	16	5	182681	1359.1
1273.5	1524.3	16	5	182712	2323.9
1285.9	911.7	16	5	86659	2156.2
1299.1	750.0	16	5	182774	1379.5
1312.8	567.7	16	5	94027	1968.2
1318.3	692.3	16	5	175554	1863.0
1332.6	1716.8	16	5	79630	2905.3
1337.9	1662.8	16	5	79983	1720.1
1347.9	618.1	16	5	94038	3049.4
1350.5	870.2	16	5	95137	1542.2
1353.2	537.1	16	5	151095	2001.0
1359.0	560.2	16	5	94040	1473.0
1362.2	1718.3	16	5	79993	3826.8
1374.3	702.8	16	5	175721	2016.4
1379.4	1383.0	16	5	179625	2809.3
1379.9	606.6	16	5	94046	2318.9
1379.9	637.8	16	5	124105	1944.2
1380.6	865.1	16	5	95935	2165.2
1390.7	645.2	16	5	94050	2595.5
1392.0	689.3	16	5	175819	2124.3
1401.6	561.9	16	5	155997	2680.4
1416.0	684.4	16	5	160462	1887.2
1426.6	710.1	16	5	96608	1754.4
1443.6	963.2	16	5	147536	1999.5
1451.4	1872.5	16	5	91495	2779.7
1452.4	745.5	16	5	179790	2348.1
1463.9	548.9	16	5	179807	2318.6
1474.6	994.9	16	5	164521	2113.6
1479.7	972.3	16	5	142692	1689.8
1481.0	553.1	16	5	183111	1994.6
1510.2	978.5	16	5	142686	1334.6
1531.0	953.8	16	5	142887	3018.4
1535.6	972.7	16	5	142703	1740.6
1540.1	506.7	16	5	160770	2829.1
1541.2	848.0	16	5	99940	3026.9
1550.4	860.3	16	5	172383	2110.7
1552.1	1219.7	16	5	183236	1967.1
1551.8	1647.0	16	5	172417	1796.7
1564.4	488.6	16	5	100070	1838.1
1570.7	437.6	16	5	176264	2025.6
1570.0	681.3	16	5	168503	2497.5
1569.8	893.0	16	5	100481	1620.4
1575.1	701.2	16	5	100529	2665.9
1579.1	774.1	16	5	126609	2256.9
1579.9	688.1	16	5	126580	1597.2
1584.3	784.8	16	5	100868	3032.2
1583.8	865.0	16	5	100721	2373.8
1585.2	705.0	16	5	176307	2164.3
1585.1	794.8	16	5	172471	1511.7
1588.6	578.5	16	5	165007	1597.7
1603.7	789.1	16	5	183452	1671.0
1609.8	570.5	16	5	101586	2697.0
1610.4	1062.1	16	5	137018	1786.5
1615.4	1246.1	16	5	180287	3667.8
1621.6	976.0	16	5	101725	1861.2
1630.2	710.6	16	5	176444	1860.7
1633.0	1039.2	16	5	101967	2471.2
1637.0	548.2	16	5	161100	2624.9
1638.6	1035.1	16	5	183631	1859.7
1641.6	751.4	16	5	183646	2040.0
1649.1	733.9	16	5	103084	1454.6
1650.5	837.5	16	5	176529	1561.8
1652.2	952.7	16	5	101908	1213.0
1658.3	514.9	16	5	102157	1947.0
1665.3	1058.9	16	5	168721	2838.5
1669.2	792.0	16	5	102051	1613.0
1689.1	789.3	16	5	165301	1617.0
1697.8	1188.8	16	5	176732	1735.1
1711.3	658.4	16	5	104961	2263.6
1714.9	1100.7	16	5	176768	1719.8
1718.5	469.2	16	5	128921	2752.7
1718.4	1044.8	16	5	173217	1110.2
1721.7	620.8	16	5	157030	2662.1
1726.5	905.1	16	5	183967	1580.0
1728.3	1193.2	16	5	176840	2188.1
1729.1	934.3	16	5	176841	2327.9
1730.7	832.6	16	5	105848	4339.6
1738.5	487.8	16	5	128925	2558.9
1748.9	822.7	16	5	129269	1212.1
1749.2	882.4	16	5	173274	1541.3
1785.0	988.6	16	5	106419	1111.1
1789.0	591.4	16	5	184077	1176.5
1792.9	1029.3	16	5	165550	1289.8
1800.1	1129.7	16	5	148680	1577.3
1811.3	651.4	16	5	107729	2137.6
1812.0	1088.1	16	5	20860	1718.3
1818.2	547.2	16	5	184156	2691.0
1821.4	776.7	16	5	143979	1596.3
1821.8	926.8	16	5	177114	1784.3
1824.0	878.6	16	5	180864	1343.2
1842.0	824.3	16	5	180888	2215.4
1850.9	761.9	16	5	130739	3539.5
1879.2	1031.8	16	5	144089	2973.3
1881.6	722.1	16	5	184289	2882.0
1880.9	1020.9	16	5	137916	1838.4
1902.3	839.4	16	5	107246	2138.0
1919.1	824.9	16	5	108588	1905.0
1930.9	979.2	16	5	152849	2245.6
1935.5	715.6	16	5	177646	1842.4
1945.0	828.2	16	5	177652	2220.2
1953.3	853.9	16	5	152855	1927.0
1967.7	885.0	16	5	152858	1885.0
1969.0	965.0	16	5	152861	2453.5
1982.8	949.0	16	5	152860	2386.7
118.6	854.9	16	5	157552	2325.6
140.4	839.9	16	5	181312	1107.7
166.2	983.2	16	5	61814	1345.4
176.4	234.4	16	5	21067	1397.9
195.6	574.1	16	5	149350	1566.9
225.4	968.3	16	5	132035	1559.1
243.1	767.1	16	5	61870	1822.8
262.0	485.1	16	5	57680	1378.0
267.9	508.8	16	5	58305	1005.1
291.7	1012.6	16	5	153789	2877.3
296.3	469.1	16	5	112122	1713.9
332.3	711.3	16	5	181553	2554.6
334.2	460.2	16	5	178137	2115.4
396.9	672.1	16	5	22545	1796.2
489.7	627.0	16	5	21295	1761.5
607.8	554.5	16	5	117195	1170.0
777.9	562.8	16	5	154946	1727.2
850.5	377.6	16	5	134094	1724.8
1110.6	1771.0	16	5	163810	2738.0
1239.6	587.7	16	5	155614	2326.9
1262.1	726.7	16	5	122435	1638.2
1269.7	1263.4	16	5	23059	1925.7
1309.6	1606.2	16	5	175570	2141.5
1344.5	777.5	16	5	182847	1458.1
1350.1	760.1	16	5	186031	1618.4
1421.1	534.9	16	5	21809	2302.3
1455.2	1009.6	16	5	175956	3010.4
1463.4	643.3	16	5	23229	2669.3
1467.7	1361.5	16	5	176051	2582.4
1498.8	598.7	16	5	98670	1295.4
1518.0	639.0	16	5	99295	1376.5
1523.5	451.7	16	5	98200	2410.7
1594.4	557.4	16	5	127435	4396.7
1653.8	604.1	16	5	105029	1465.3
1724.9	815.3	16	5	105853	2011.3
1848.9	958.2	16	5	161727	2171.2
1879.0	633.3	16	5	105083	1995.9
1482.2	498.7	17	5	21864	2444.3
974.1	1577.1	17	5	178887	3094.3
1199.0	687.6	17	5	182613	1584.6
1258.3	1713.8	17	5	182702	2559.5
1310.9	1549.7	17	5	175550	2507.7
1391.1	943.3	17	5	23159	2466.9
1470.4	704.7	17	5	183096	2833.8
1491.5	972.2	17	5	23249	2988.3
1679.1	760.2	17	5	22059	1819.6
1775.7	778.0	17	5	173323	4118.0
1790.0	1189.9	17	5	157250	3713.4
1888.1	1095.7	17	5	152226	2234.8
31.1	410.7	17	5	108877	1724.1
82.1	241.1	17	5	109504	1465.4
84.9	948.4	17	5	184485	3691.1
114.5	251.6	17	5	181296	1244.0
123.1	211.9	17	5	22325	1725.1
126.4	740.2	17	5	109960	1830.6
136.9	244.3	17	5	110297	1747.5
140.4	672.3	17	5	162015	1895.4
170.0	239.6	17	5	149257	1205.1
181.9	877.3	17	5	174074	1940.8
228.5	687.0	17	5	162221	1793.6
234.0	288.2	17	5	177999	1581.3
238.7	601.8	17	5	162286	1710.9
485.6	704.8	17	5	174478	1784.9
558.2	458.1	17	5	115890	1548.7
571.1	474.8	17	5	115892	2307.8
588.2	538.4	17	5	174558	1663.1
676.3	538.2	17	5	154386	2271.5
724.2	424.6	17	5	182133	2140.7
724.8	640.1	17	5	158867	2132.4
728.2	912.9	17	5	178640	1906.3
732.2	979.1	17	5	139981	3133.6
748.2	768.7	17	5	167047	1365.7
757.1	751.5	17	5	154772	1412.0
761.3	893.5	17	5	163247	3088.6
763.5	411.3	17	5	174786	3154.6
793.9	942.0	17	5	174853	2877.0
822.3	951.7	17	5	140002	1449.2
826.2	1909.0	17	5	22748	2922.0
827.8	990.2	17	5	167224	1506.6
885.6	453.1	17	5	134109	2081.8
898.2	1629.0	17	5	80010	1875.4
912.4	416.9	17	5	71441	1918.5
925.1	1029.9	17	5	71732	2321.3
991.5	611.0	17	5	178919	2749.2
998.3	1649.0	17	5	79341	2734.3
1142.3	1645.8	17	5	80197	1771.5
1145.6	1657.7	17	5	80201	2161.3
1172.9	637.4	17	5	120201	2742.8
1200.9	568.3	17	5	120172	2315.0
1246.9	1789.7	17	5	122120	2012.3
1260.2	1875.2	17	5	179222	1809.9
1276.9	1578.6	17	5	175400	2275.9
1297.9	911.4	17	5	86782	1520.9
1302.6	1862.7	17	5	155747	2511.4
1328.4	615.8	17	5	185981	2109.4
1342.1	822.3	17	5	182830	1174.4
1344.0	788.0	17	5	94424	1806.5
1353.8	530.9	17	5	151095	1547.2
1372.3	905.9	17	5	179602	2044.5
1381.5	860.8	17	5	95935	2501.3
1390.4	574.3	17	5	96197	2085.1
1392.3	600.4	17	5	94049	3148.8
1402.2	537.5	17	5	156001	1625.4
1419.0	614.5	17	5	164371	1643.5
1424.9	516.6	17	5	96889	2389.3
1435.8	678.0	17	5	179735	1542.3
1440.4	799.7	17	5	124775	1685.0
1442.7	813.3	17	5	124776	2607.5
1463.6	583.1	17	5	23231	1759.1
1471.9	949.9	17	5	142707	1145.6
1473.7	818.0	17	5	97836	1858.1
1485.6	922.7	17	5	97629	1446.1
1497.0	1179.8	17	5	172223	2594.0
1501.5	860.9	17	5	23268	1305.5
1510.2	544.0	17	5	21888	1534.5
1532.1	521.0	17	5	168389	1749.6
1532.7	989.7	17	5	142717	2035.0
1539.5	1726.2	17	5	23305	2765.8
1543.3	1232.0	17	5	168406	1668.8
1545.6	525.8	17	5	21926	3791.4
1550.5	988.9	17	5	23316	1669.0
1557.4	737.7	17	5	183292	2338.5
1576.4	416.1	17	5	136903	2521.1
1579.9	818.1	17	5	126521	1420.6
1592.9	558.6	17	5	127435	3692.7
1593.6	1092.7	17	5	151776	2844.3
1600.5	1005.0	17	5	186619	2305.8
1617.5	632.8	17	5	101284	1703.6
1628.7	1420.0	17	5	22013	1845.7
1633.1	1050.3	17	5	183569	2555.2
1635.6	1035.1	17	5	101967	1789.8
1646.9	863.9	17	5	172928	2728.1
1660.7	475.0	17	5	189849	2058.3
1662.3	843.1	17	5	156918	3066.8
1667.7	852.3	17	5	197085	1459.7
1672.7	1039.3	17	5	165240	1443.6
1675.5	1008.7	17	5	176638	1906.0
1679.2	836.1	17	5	102968	1167.6
1688.9	1709.6	17	5	22069	2761.9
1691.5	780.8	17	5	168806	1430.0
1697.5	1022.0	17	5	105885	1956.4
1696.7	1210.9	17	5	161253	1575.5
1697.0	1460.0	17	5	23473	2312.3
1703.4	1235.3	17	5	23485	2000.8
1708.4	600.4	17	5	23489	1255.5
1715.9	619.9	17	5	157030	1829.8
1735.7	1018.7	17	5	165426	1701.7
1740.2	797.1	17	5	23517	1689.2
1740.4	1021.5	17	5	106432	1245.5
1742.8	925.2	17	5	180623	3151.9
1747.0	1080.3	17	5	165438	1447.4
1750.5	503.7	17	5	128973	3036.8
1757.3	742.9	17	5	173263	1515.5
1762.7	895.2	17	5	129473	1529.1
1786.0	612.3	17	5	104982	1635.3
1789.7	620.1	17	5	104983	1676.4
1790.9	1104.7	17	5	173345	1187.1
1804.7	950.8	17	5	165510	2316.1
1805.8	554.7	17	5	180816	1760.8
1817.4	749.4	17	5	130391	1747.5
1834.4	1550.8	17	5	23592	2712.0
1839.5	1154.6	17	5	148687	1650.0
1862.5	1052.4	17	5	148603	1631.0
1867.9	1007.2	17	5	184265	1842.6
1877.4	757.1	17	5	138286	2678.5
1878.2	770.5	17	5	138285	1541.1
1889.6	1054.2	17	5	187325	917.4
1892.4	926.6	17	5	108284	1584.8
1906.8	695.1	17	5	187348	1563.6
1910.8	1216.3	17	5	169705	1420.7
1918.3	668.8	17	5	105094	1689.8
1932.0	854.8	17	5	144423	3465.3
1955.8	246.4	17	5	23659	2334.2
1984.3	897.1	17	5	23669	2345.0
117.1	817.9	17	5	23722	2169.2
918.0	620.4	17	5	155269	2461.1
1640.8	512.0	17	5	183650	1841.5
1845.3	1185.2	17	5	173490	1997.2
75.5	341.9	17	5	184481	2683.7
87.1	449.0	17	5	153408	1566.1
131.4	1007.9	17	5	61959	1586.3
144.7	204.1	17	5	109547	1937.8
204.4	954.1	17	5	177915	1716.8
222.0	906.4	17	5	62008	1971.1
264.8	618.2	17	5	57791	2091.4
300.0	599.8	17	5	57818	1768.6
342.3	688.8	17	5	57837	2140.5
535.0	641.1	17	5	139513	2323.1
661.3	760.7	17	5	162992	1917.0
719.8	453.3	17	5	163114	1659.1
777.3	487.6	17	5	134136	2561.3
810.7	932.1	17	5	24188	2034.4
1042.0	1666.2	17	5	80422	2111.1
1091.3	1650.7	17	5	80457	3045.0
1281.5	1686.9	17	5	80557	1925.9
1283.5	1836.0	17	5	155752	1955.6
1299.8	1889.8	17	5	179335	1431.2
1306.8	1887.2	17	5	164107	2274.1
1324.4	1797.7	17	5	80590	2258.8
1340.0	917.3	17	5	24598	1851.7
1367.9	653.6	17	5	189121	1963.1
1368.8	877.5	17	5	175680	2091.7
1497.5	582.5	17	5	183150	1465.0
1559.1	867.2	17	5	99728	1108.2
1560.2	860.1	17	5	100606	1162.5
1573.7	1235.3	17	5	156548	2253.9
1585.7	870.9	17	5	186575	1461.6
1596.1	719.1	17	5	24860	1162.1
1628.3	836.7	17	5	156882	1634.2
1641.0	1217.9	17	5	183638	1890.9
1702.1	509.2	17	5	128990	3036.4
1728.3	624.5	17	5	186943	1439.3
1748.1	710.1	17	5	129379	2312.2
1758.3	977.1	17	5	173308	2744.4
1803.4	1229.5	17	5	25078	2732.4
1807.6	1281.5	17	5	180783	1996.3
1838.9	1055.7	17	5	137746	2168.6
1878.1	1206.9	17	5	187317	1505.4
1925.8	982.3	17	5	152921	3660.0
1951.0	893.7	17	5	187389	1984.3
1953.2	704.1	17	5	25205	1699.7
1977.0	1389.3	17	5	184435	3648.2
153.7	682.0	18	5	157609	2999.3
336.6	591.2	18	5	157882	2026.0
786.1	516.5	18	5	185325	4727.1
1416.0	620.0	18	5	164368	1950.7
1489.8	909.1	18	5	98339	1886.3
1536.6	588.3	18	5	193097	2281.5
1591.8	829.2	18	5	100908	1960.4
1696.6	1118.9	18	5	168842	1843.3
1813.3	1136.5	18	5	148694	2892.8
1836.9	1145.8	18	5	148701	1653.5
19.1	1852.7	18	5	23682	3537.4
118.6	272.4	18	5	109267	2297.8
130.1	1490.3	18	5	181307	2756.2
157.7	871.6	18	5	61975	1910.2
195.2	649.0	18	5	57748	1563.1
208.6	533.0	18	5	23809	1726.9
223.3	625.7	18	5	57663	1413.5
230.6	284.9	18	5	178001	1379.0
233.4	719.7	18	5	138852	1547.3
238.2	351.3	18	5	23834	2055.0
263.9	1008.5	18	5	153797	1924.5
302.5	374.6	18	5	55056	2576.5
316.6	409.3	18	5	184814	1228.5
345.9	633.5	18	5	57842	1997.5
347.0	779.4	18	5	58544	2410.5
384.1	515.3	18	5	184880	2867.5
669.9	538.5	18	5	181960	2202.7
682.5	834.1	18	5	185193	2037.9
698.6	511.8	18	5	145881	2155.5
714.0	867.6	18	5	174679	1472.8
746.3	527.1	18	5	185307	3084.3
750.2	973.5	18	5	140012	1933.4
764.0	446.3	18	5	178665	1660.9
767.2	709.8	18	5	158944	1332.5
771.4	932.2	18	5	140017	1426.9
786.2	767.9	18	5	70826	1934.9
802.3	962.0	18	5	178709	2715.2
1052.6	1358.9	18	5	119324	2076.9
1180.8	778.5	18	5	86810	1767.4
1235.8	736.8	18	5	24501	1279.9
1239.2	715.5	18	5	185793	1257.2
1259.0	773.2	18	5	167690	1783.7
1270.1	1875.6	18	5	171708	2599.4
1308.8	1718.1	18	5	80583	2241.7
1317.6	807.1	18	5	182797	1654.9
1335.3	721.2	18	5	24592	1893.0
1356.3	573.6	18	5	94069	2052.8
1390.1	818.3	18	5	24639	1091.0
1395.5	800.2	18	5	189202	1801.1
1427.0	926.7	18	5	168097	1945.4
1431.7	669.5	18	5	179724	1576.1
1446.4	626.2	18	5	94113	2482.4
1446.5	664.1	18	5	186309	1754.5
1456.3	481.8	18	5	125264	2226.7
1468.9	556.4	18	5	183113	1940.9
1489.3	1001.1	18	5	179875	1616.1
1497.4	1196.8	18	5	164570	1697.9
1541.1	810.1	18	5	24798	1785.3
1541.8	1803.4	18	5	98906	1865.9
1546.5	1016.3	18	5	172377	2637.7
1557.7	432.1	18	5	98207	2058.0
1630.1	929.8	18	5	151858	2618.8
1648.5	1260.5	18	5	23424	1958.3
1650.6	1860.8	18	5	183668	2186.4
1657.3	818.6	18	5	102053	2830.5
1667.3	779.5	18	5	168747	2434.9
1673.2	721.9	18	5	103091	2276.4
1681.0	940.0	18	5	23454	1381.8
1681.9	900.1	18	5	183805	1150.5
1686.2	822.9	18	5	183816	1510.8
1693.3	858.0	18	5	23465	1489.4
1703.2	891.6	18	5	186906	3039.6
1705.4	646.3	18	5	193665	1119.9
1713.9	501.8	18	5	176766	1882.6
1714.8	1149.2	18	5	180572	1227.9
1720.2	1204.1	18	5	157077	1577.0
1727.1	937.1	18	5	176850	1290.3
1748.4	806.4	18	5	25028	2417.7
1750.7	1184.9	18	5	137603	1329.7
1754.2	980.0	18	5	106504	2795.9
1760.6	622.5	18	5	105141	1968.9
1765.4	534.8	18	5	190189	1453.0
1767.1	1122.3	18	5	157178	1294.1
1773.0	599.8	18	5	105062	4102.2
1780.6	714.9	18	5	169057	3108.5
1782.4	1060.1	18	5	130191	2060.3
1784.0	890.1	18	5	157291	1343.2
1811.6	755.1	18	5	180825	1689.8
1823.7	549.7	18	5	148515	2331.4
1827.7	729.0	18	5	187221	2517.1
1831.5	794.3	18	5	107260	2368.5
1840.1	687.8	18	5	107756	1913.9
1866.6	1206.5	18	5	187314	1452.4
1877.9	906.2	18	5	152837	1605.7
1881.7	1084.5	18	5	152235	2789.1
1885.3	932.9	18	5	108283	1530.0
1887.5	961.3	18	5	23625	1945.6
1901.1	835.6	18	5	107258	1632.1
1902.5	657.4	18	5	184309	3513.9
1911.0	690.5	18	5	187360	1390.5
1923.1	1021.9	18	5	173769	1986.5
1933.5	786.5	18	5	181017	1298.2
1938.4	886.4	18	5	144203	2320.6
1970.6	867.8	18	5	152930	1629.3
1997.5	1009.2	18	5	190609	2305.8
83.5	269.9	18	5	109271	1784.3
138.9	988.3	18	5	62100	2442.5
412.2	392.0	18	5	113943	1915.9
705.7	509.5	18	5	145953	1710.3
797.1	540.2	18	5	150185	1876.3
1119.1	562.6	18	5	188609	2329.2
1184.1	810.0	18	5	146844	1760.1
1293.7	777.0	18	5	192359	1987.1
1427.4	1055.3	18	5	95408	2524.9
1513.9	564.8	18	5	193062	1503.7
1532.6	731.8	18	5	168398	1654.7
1548.0	1082.0	18	5	164893	1368.2
1581.6	1105.8	18	5	189636	1995.6
1631.4	519.3	18	5	176513	1899.5
1649.3	1044.3	18	5	183660	2661.5
1799.2	1168.4	18	5	173395	1667.2
1832.5	867.7	18	5	194002	1921.0
1894.5	1050.8	18	5	194119	2747.1
1902.6	1034.0	18	5	152380	2472.0
1911.5	703.0	18	5	194152	1623.3
1946.2	1145.3	18	5	169729	1790.4
733.1	527.2	19	5	154935	1657.2
1057.5	1716.3	19	5	80690	2998.9
1460.3	922.8	19	5	172128	2293.7
1550.5	983.2	19	5	26338	2281.2
1812.5	660.0	19	5	107763	2784.0
49.7	194.0	19	5	177742	2557.5
52.8	233.9	19	5	109538	1525.3
139.9	768.8	19	5	61805	1320.8
156.0	748.6	19	5	166137	1175.6
168.3	591.5	19	5	144957	1783.9
173.3	603.3	19	5	149334	2376.3
185.0	755.9	19	5	55178	2133.3
185.3	261.7	19	5	187595	1394.1
200.6	962.6	19	5	61994	1426.1
223.1	351.1	19	5	190940	1428.9
237.8	818.1	19	5	62140	1888.4
269.5	405.6	19	5	184734	3165.8
289.3	393.0	19	5	170442	2186.0
335.1	484.1	19	5	113275	2035.2
353.3	589.7	19	5	66227	2729.6
391.7	628.6	19	5	178233	1615.9
417.9	441.4	19	5	184919	2230.7
481.1	693.0	19	5	24020	2035.7
623.7	1088.2	19	5	181900	2194.4
651.0	635.8	19	5	24107	2543.9
708.6	852.4	19	5	178592	1746.9
729.1	433.2	19	5	163116	1894.2
779.0	702.8	19	5	158991	1422.4
890.3	610.1	19	5	159654	1636.7
891.8	570.8	19	5	159666	1780.2
965.2	1689.6	19	5	188485	1845.4
981.0	1606.1	19	5	188494	2342.9
1167.4	721.1	19	5	185686	1538.4
1200.1	712.0	19	5	195778	1843.7
1217.3	610.3	19	5	192139	1824.8
1219.9	575.4	19	5	192152	1356.0
1291.3	496.4	19	5	192348	2319.3
1312.5	1742.8	19	5	179360	1997.8
1320.5	1680.8	19	5	80589	1583.8
1324.7	1481.7	19	5	175544	1738.2
1329.6	1584.6	19	5	175579	2069.2
1373.4	674.2	19	5	186059	1897.6
1380.5	818.8	19	5	155944	893.8
1403.2	554.4	19	5	175808	2260.0
1419.1	491.1	19	5	124630	2656.4
1422.3	973.1	19	5	160445	2042.5
1428.0	902.2	19	5	97633	2136.2
1459.1	623.1	19	5	189376	1634.4
1470.9	1087.3	19	5	147698	1411.9
1472.0	917.9	19	5	97639	2163.0
1481.4	1022.6	19	5	151424	1364.5
1486.1	1097.5	19	5	203303	1490.9
1533.8	463.6	19	5	189490	2227.4
1537.4	525.6	19	5	26316	1736.6
1541.4	664.1	19	5	126147	2211.4
1550.9	1044.7	19	5	176207	3896.7
1552.5	963.3	19	5	186481	2365.1
1567.4	998.2	19	5	26353	1467.7
1575.9	856.3	19	5	126387	2814.5
1582.4	433.6	19	5	100159	3506.5
1589.9	672.2	19	5	160983	1761.0
1618.2	1405.0	19	5	172632	1958.6
1623.0	877.9	19	5	101815	1949.7
1640.8	856.3	19	5	127531	1890.3
1666.2	478.8	19	5	24938	2455.6
1697.8	1068.1	19	5	168795	1633.8
1734.3	969.7	19	5	148324	1557.5
1737.3	790.3	19	5	25022	1622.7
1766.5	1015.1	19	5	26571	1885.3
1805.3	1286.9	19	5	180788	1962.9
1806.3	838.4	19	5	187170	1822.2
1809.3	1279.8	19	5	180789	1977.8
1812.1	1066.7	19	5	137760	2339.8
1837.2	1119.8	19	5	194017	1975.2
1844.3	913.4	19	5	130654	1412.2
1848.8	746.0	19	5	130747	1428.1
1849.9	768.2	19	5	25147	1459.4
1862.7	1188.6	19	5	177198	3880.1
1865.3	856.9	19	5	187298	2054.4
1867.7	897.1	19	5	26680	1665.6
1875.1	1048.2	19	5	194094	1720.7
1916.6	845.1	19	5	26711	1409.1
1917.3	770.4	19	5	184324	1859.9
1933.6	700.9	19	5	105252	1529.6
1946.6	1025.8	19	5	173770	1372.5
1988.7	1115.5	19	5	194263	2125.9
1336.8	691.6	19	5	94729	1524.4
80.1	292.1	19	5	109279	2046.5
100.2	962.1	19	5	149093	1887.5
219.7	311.3	19	5	26908	1737.5
344.6	319.1	19	5	157962	1869.2
749.2	974.9	19	5	140049	1443.8
778.9	639.3	19	5	159017	2142.9
801.4	964.1	19	5	178710	2001.2
999.1	1323.1	19	5	191933	2303.5
1069.4	1714.1	19	5	80876	2254.6
1282.9	694.2	19	5	171732	1552.3
1364.2	1801.3	19	5	179463	1891.8
1438.2	852.5	19	5	156196	4719.6
1584.9	1083.7	19	5	196837	2791.8
1598.4	740.9	19	5	180256	1637.6
1715.1	642.2	19	5	105283	1779.7
1833.1	1019.2	19	5	107004	1997.1
1837.6	1135.6	19	5	28120	1068.3
1850.5	956.8	19	5	161731	1835.1
1849.8	1147.5	19	5	152248	1642.3
1882.5	833.8	19	5	177388	1551.4
1898.3	1190.7	19	5	190499	1422.4
1911.1	781.1	19	5	138340	1333.0
1328.8	573.2	20	5	94118	2511.2
1941.4	1009.2	20	5	153267	2890.1
122.7	919.2	20	5	25278	1471.0
138.7	937.2	20	5	61961	1829.4
157.1	730.4	20	5	110416	1444.3
170.1	885.6	20	5	62226	1518.4
283.9	796.2	20	5	58557	4808.5
314.8	432.1	20	5	113296	1846.3
509.8	683.4	20	5	66310	1784.5
691.0	366.3	20	5	195201	1767.9
724.5	862.3	20	5	174716	2621.6
758.7	739.3	20	5	159262	1443.3
768.9	442.2	20	5	134138	1764.5
1187.3	635.6	20	5	120296	1669.9
1199.1	664.0	20	5	192076	1294.6
1208.5	724.1	20	5	27491	2069.2
1220.7	598.1	20	5	192156	1447.8
1339.7	1810.1	20	5	179462	2614.3
1340.3	1702.5	20	5	80985	2708.5
1358.2	768.1	20	5	192567	1333.0
1374.4	865.0	20	5	27640	1499.0
1378.0	891.8	20	5	196207	1548.5
1392.1	845.3	20	5	95957	2635.1
1400.5	976.4	20	5	168047	2784.2
1403.8	663.8	20	5	192696	1649.9
1437.1	1444.6	20	5	26191	2384.2
1465.9	655.6	20	5	156132	1879.1
1498.6	1076.9	20	5	189436	2026.3
1520.2	953.5	20	5	193026	2440.1
1577.2	1533.7	20	5	193245	1580.6
1592.1	1086.9	20	5	196879	1298.7
1596.9	1497.0	20	5	176330	2841.0
1631.3	623.9	20	5	193489	2064.9
1673.4	991.5	20	5	197176	1504.2
1683.1	850.8	20	5	197217	1683.6
1684.4	612.6	20	5	189948	1862.1
1685.5	470.3	20	5	186871	2815.7
1780.2	581.6	20	5	190265	1724.0
1782.1	501.4	20	5	187110	2102.9
1799.0	705.2	20	5	130464	2098.5
1810.5	958.7	20	5	165520	2342.2
1819.9	766.5	20	5	197473	1660.7
1851.4	703.1	20	5	107972	1770.6
1870.7	719.2	20	5	177348	2975.2
1885.9	915.6	20	5	28156	2815.9
1905.1	1247.7	20	5	26704	1982.2
228.1	203.1	20	5	112059	2567.6
1277.2	1886.7	20	5	91662	1532.7
1323.8	734.2	20	5	185971	1249.5
1359.8	1806.8	20	5	179479	2344.5
1363.6	1695.8	20	5	81113	2548.9
1370.2	788.4	20	5	199508	1614.3
1506.0	988.4	20	5	168348	1440.6
1623.9	1262.2	20	5	183512	1684.3
1637.4	1037.7	20	5	193520	2069.2
1650.3	1059.2	20	5	29421	2233.3
1808.9	1180.6	20	5	177199	1306.1
1971.2	1100.5	20	5	169490	2834.1
1988.1	1104.3	20	5	194265	2100.5
143.2	509.5	21	5	144839	2537.8
160.4	502.2	21	5	149283	1224.4
167.9	495.3	21	5	197994	3233.0
200.5	687.4	21	5	57872	1234.0
216.2	486.1	21	5	184668	1752.0
315.3	355.5	21	5	181581	1595.2
710.7	696.3	21	5	195209	2064.1
729.3	793.4	21	5	188191	1474.7
765.4	938.1	21	5	140097	1320.9
1132.2	793.0	21	5	199019	1622.6
1176.0	698.8	21	5	88381	1785.1
1266.3	1869.0	21	5	179228	2009.3
1297.0	885.6	21	5	179324	2061.3
1392.1	721.8	21	5	179631	1873.3
1395.8	574.8	21	5	96200	1311.7
1413.5	733.1	21	5	142058	1586.9
1439.3	1009.3	21	5	189339	2445.3
1478.4	973.7	21	5	196512	1581.0
1489.8	992.1	21	5	179885	2193.8
1504.3	960.0	21	5	142757	2188.4
1513.2	516.0	21	5	136249	1905.9
1524.8	1061.6	21	5	186441	1696.5
1542.1	648.0	21	5	186477	2097.0
1592.6	1546.1	21	5	172484	2340.2
1615.1	1240.1	21	5	193441	1536.1
1614.8	1476.9	21	5	172816	2230.1
1615.8	1375.3	21	5	172607	2097.4
1632.2	546.1	21	5	27894	1844.9
1648.2	615.9	21	5	200399	2722.2
1666.1	1008.3	21	5	183735	1884.2
1667.1	496.3	21	5	143292	1231.8
1669.0	764.2	21	5	165231	1498.3
1678.8	1149.6	21	5	197195	2417.7
1717.0	901.2	21	5	193696	1823.3
1718.5	1026.2	21	5	168893	2525.2
1721.9	1145.9	21	5	193707	1658.3
1763.2	971.8	21	5	197370	1239.5
1766.6	1181.5	21	5	193845	2334.4
1769.6	553.9	21	5	106092	2183.6
1776.5	737.7	21	5	184073	1195.2
1816.0	672.1	21	5	107798	1960.5
1834.1	1037.8	21	5	148611	1793.7
1838.0	917.3	21	5	190433	1507.8
1855.6	1141.5	21	5	152258	1785.0
1858.5	880.0	21	5	130659	1393.9
1866.9	1219.0	21	5	173623	2044.6
1869.3	1201.8	21	5	187321	2639.6
1920.4	1000.9	21	5	184333	1350.3
1928.0	779.6	21	5	181018	1763.9
1991.4	953.4	21	5	153007	2692.3
2004.3	951.3	21	5	197748	2397.7
55.0	324.6	21	5	54167	1308.8
105.7	323.4	21	5	201438	2276.5
159.3	600.0	21	5	144978	1494.8
1237.3	1598.0	21	5	81153	3073.3
1333.3	1769.7	21	5	81198	2753.6
1707.4	916.8	21	5	190036	2299.7
1842.6	1148.8	21	5	152262	3083.2
1870.6	1249.1	21	5	201219	2066.3
1873.3	795.3	21	5	169307	1729.1
1882.7	1156.4	21	5	177479	2486.6
1884.5	812.7	21	5	173717	1534.3
1926.0	713.9	21	5	194162	2112.8
1646.6	717.9	22	5	30867	2569.7
1656.4	800.7	22	5	197124	3294.1
1788.8	607.1	22	5	190302	2700.3
1891.6	762.0	22	5	201254	1755.1
146.8	248.8	22	5	28285	1697.9
202.3	460.6	22	5	58089	2382.0
202.8	300.8	22	5	194546	1508.0
314.9	694.6	22	5	58064	1305.7
723.9	1039.4	22	5	191593	1649.8
751.8	757.4	22	5	167056	1441.1
1261.7	1815.6	22	5	199233	1613.2
1269.9	798.4	22	5	30425	1466.0
1341.4	866.6	22	5	199446	1648.4
1371.3	1016.5	22	5	189141	1583.7
1377.6	594.2	22	5	94178	1760.8
1382.7	847.4	22	5	30531	2230.7
1409.0	609.4	22	5	192732	2462.7
1420.9	937.2	22	5	192747	2113.2
1423.1	724.0	22	5	196332	1746.6
1450.2	744.9	22	5	29162	2741.2
1464.1	807.1	22	5	97851	1728.4
1466.1	884.8	22	5	172121	2112.3
1486.7	897.7	22	5	192919	1825.7
1489.8	538.8	22	5	29208	2391.6
1490.1	1551.9	22	5	196541	1905.8
1498.3	999.0	22	5	196551	2219.1
1538.9	1430.6	22	5	203500	2277.4
1544.7	984.0	22	5	30725	2703.9
1547.2	1125.3	22	5	180065	1929.6
1559.8	1130.8	22	5	200070	2778.0
1579.4	544.6	22	5	127472	2057.4
1591.2	919.3	22	5	180237	2311.3
1603.9	914.8	22	5	30802	1549.7
1617.4	1277.2	22	5	30822	2071.3
1625.3	1529.5	22	5	172817	1973.5
1627.5	1261.4	22	5	183512	2239.1
1633.2	832.4	22	5	203904	1661.3
1642.1	484.3	22	5	102164	1695.2
1658.0	983.6	22	5	180375	1730.4
1669.6	1126.3	22	5	193588	1669.7
1691.8	1145.9	22	5	186889	1234.5
1735.2	952.0	22	5	176860	1844.3
1761.9	1181.7	22	5	193847	1269.9
1764.3	768.0	22	5	204389	1169.9
1767.6	1111.5	22	5	200858	1873.7
1821.6	906.5	22	5	184186	1369.7
1849.2	1159.2	22	5	152264	2255.2
1856.2	1113.4	22	5	184263	1633.9
1862.5	726.9	22	5	31081	1899.3
1884.2	759.5	22	5	31109	1789.2
1898.1	1182.3	22	5	165767	1777.8
1950.9	1037.2	22	5	181057	1535.0
1809.0	568.2	22	5	130037	1508.7
1848.2	1145.9	22	5	152270	2177.8
183.6	607.9	22	5	149337	1932.7
321.1	376.2	22	5	201746	1400.5
693.4	947.5	22	5	198578	2082.5
1252.3	1842.6	22	5	205870	2094.2
1270.2	1809.4	22	5	31782	2016.9
1282.1	563.5	22	5	185907	2225.1
1363.6	745.5	22	5	192535	1811.1
1408.2	857.4	22	5	179667	4134.5
1576.6	1374.4	22	5	203680	1943.6
1578.3	838.9	22	5	183373	1928.4
1593.1	1159.2	22	5	203675	1527.6
1597.1	605.8	22	5	196852	2395.7
1626.6	644.3	22	5	183545	1889.7
1742.8	1244.8	22	5	168992	2294.6
1748.3	1035.6	22	5	32282	1697.0
1772.7	687.7	22	5	197398	1549.9
1814.7	1170.0	22	5	169216	1447.7
1815.6	1184.4	22	5	193992	2173.4
1819.4	763.8	22	5	197474	1200.3
1838.0	1303.6	22	5	187217	2011.4
1898.0	849.4	22	5	201245	3082.5
141.6	248.6	23	5	194438	1913.5
1856.2	1225.4	23	5	204642	3946.6
177.2	590.1	23	5	181388	3292.7
232.3	639.4	23	5	194655	1791.8
237.0	398.0	23	5	190959	2245.9
602.5	195.4	23	5	30082	2536.8
860.8	621.8	23	5	30231	1655.9
866.0	583.5	23	5	185401	1886.1
1246.1	1796.4	23	5	122188	1903.4
1282.4	1738.3	23	5	81272	1830.3
1282.0	1778.0	23	5	81271	1992.7
1282.9	821.0	23	5	202697	1273.4
1342.0	921.0	23	5	202928	1900.4
1360.7	1847.3	23	5	206228	2682.5
1442.5	808.0	23	5	124782	1586.0
1579.8	1522.4	23	5	193249	2616.9
1581.2	601.8	23	5	189650	1501.5
1610.2	996.2	23	5	186624	1688.4
1646.8	1113.7	23	5	207015	1726.4
1666.9	774.1	23	5	32178	1655.9
1697.5	1073.0	23	5	183935	1831.5
1709.7	1058.0	23	5	197258	2038.0
1724.3	844.8	23	5	200692	1761.3
1728.9	1222.5	23	5	165399	1327.7
1760.6	1004.3	23	5	190188	1855.5
1792.3	1094.3	23	5	200949	1893.3
1892.1	1054.8	23	5	187331	1261.4
1904.0	983.0	23	5	31119	2095.6
1918.9	793.3	23	5	204719	1587.6
1934.1	1012.2	23	5	153274	2469.3
1942.1	1224.6	23	5	197704	2015.5
180.2	445.4	23	5	32554	1557.5
315.9	393.2	23	5	178162	1750.1
660.5	619.1	23	5	191428	2508.5
1139.7	732.2	23	5	202439	1469.2
1587.7	827.0	23	5	33350	1360.8
1612.4	1161.6	23	5	176418	1663.3
1616.3	1436.4	23	5	172839	2593.6
1622.0	1361.6	23	5	172616	1817.8
1641.2	1291.8	23	5	189800	2488.2
1684.4	939.7	23	5	200528	1760.7
1720.6	1075.5	23	5	180558	1452.3
1720.7	755.8	23	5	200683	1804.6
1761.0	991.3	23	5	210308	1531.0
1770.1	630.6	23	5	105459	2440.3
1910.9	1112.1	23	5	204694	2876.0
1928.3	818.1	23	5	177574	1901.9
1950.5	1021.0	23	5	165937	2675.2
1385.6	725.9	24	5	206292	1396.1
1648.2	679.8	24	5	207024	2285.5
163.1	952.4	24	5	201542	1768.8
164.8	470.7	24	5	32542	2020.3
206.5	647.9	24	5	201623	1493.4
743.0	694.6	24	5	202031	2095.7
1205.6	700.0	24	5	192125	2078.7
1231.2	786.1	24	5	205814	1736.0
1297.0	755.8	24	5	202710	1404.3
1312.0	1821.2	24	5	167902	1593.3
1501.9	1077.2	24	5	206565	2083.4
1541.5	1197.1	24	5	203505	1698.6
1554.5	1078.6	24	5	151695	1559.2
1558.2	718.0	24	5	33310	1679.2
1565.0	1080.9	24	5	151696	2398.8
1566.5	1095.6	24	5	180139	1622.6
1596.9	887.0	24	5	196985	2230.5
1612.2	794.9	24	5	168611	2468.3
1621.6	640.8	24	5	137079	1397.4
1639.9	1146.4	24	5	180310	1721.5
1668.9	676.5	24	5	204086	1248.4
1736.6	1226.2	24	5	33510	2020.1
1767.6	595.5	24	5	33537	2433.4
1798.3	750.2	24	5	177037	1669.4
1809.5	1127.4	24	5	204533	1718.6
1859.6	926.4	24	5	204648	1601.2
1866.9	913.2	24	5	177315	1611.7
1905.1	848.1	24	5	204707	1742.2
1928.9	777.0	24	5	181022	1947.8
1934.6	1014.8	24	5	153274	1286.4
1955.6	1030.9	24	5	181063	1708.3
1958.0	1060.9	24	5	207925	1441.5
306.1	398.8	24	5	184801	1987.7
1202.0	799.1	24	5	211407	2690.5
1461.3	1006.6	24	5	196463	1538.3
1481.9	1180.9	24	5	142415	1767.6
1515.1	523.7	24	5	98700	1644.2
1519.6	534.9	24	5	196620	1439.2
1653.8	928.5	24	5	176570	1885.9
1659.0	879.6	24	5	210054	1937.9
1751.6	991.4	24	5	204363	1784.1
1763.3	618.5	24	5	212980	1722.7
1892.1	1194.9	24	5	177245	1570.4
1962.4	1137.1	24	5	169807	1584.3
1502.9	927.1	25	5	186409	1980.4
1578.7	669.2	25	5	34534	1117.1
1618.8	993.2	25	5	206936	1757.9
137.6	438.1	25	5	190802	2346.8
1004.3	764.1	25	5	211321	2191.6
1372.7	964.0	25	5	211788	1792.0
1483.2	674.2	25	5	212100	1667.9
1625.1	829.2	25	5	193452	2358.1
1694.4	1199.2	25	5	204101	1983.3
1729.0	817.6	25	5	186998	1968.4
1793.2	1302.3	25	5	213038	2193.0
1793.9	817.6	25	5	34782	2409.2
1798.2	716.3	25	5	210394	2388.8
1874.6	913.2	25	5	108311	2437.3
1865.8	890.7	25	5	215828	2110.0
78.8	324.0	25	5	54179	2666.6
1565.0	848.6	25	5	222213	2215.5
1719.8	1441.7	25	5	207245	2551.0
1759.4	624.3	25	5	200816	1389.5
1761.4	678.5	25	5	215506	1815.4
1868.3	1045.2	25	5	184249	1874.2
1440.5	1775.1	26	5	196348	1985.3
1894.3	908.1	26	5	201251	1750.3
1268.1	657.2	26	5	231478	1169.0
1334.0	886.6	26	5	202869	1335.5
1346.2	760.4	26	5	182853	1364.9
1355.1	994.7	26	5	206248	2097.2
1401.8	698.8	26	5	189276	1768.7
1404.3	830.3	26	5	206375	1683.5
1505.3	1022.0	26	5	151456	1961.0
1539.3	1735.7	26	5	206715	2403.2
1541.0	1135.2	26	5	35809	1551.8
1549.9	1033.3	26	5	34489	1668.1
1576.5	1471.5	26	5	212359	1818.4
1606.3	738.6	26	5	206874	1810.0
1626.2	1166.5	26	5	189755	1640.0
1780.4	1344.8	26	5	215601	2817.0
1807.5	1045.4	26	5	210409	1775.8
1826.8	1226.8	26	5	213178	2101.2
1554.9	1043.4	26	5	37211	1686.7
1610.8	1045.5	26	5	212438	1385.7
1614.8	1242.7	26	5	35935	1853.8
1639.3	1349.3	26	5	176476	2147.6
1673.7	1111.3	26	5	38718	1926.8
1681.1	1101.2	26	5	207158	1958.5
1688.3	776.8	26	5	215284	2454.5
1816.2	922.0	26	5	210422	1612.0
1849.9	764.7	26	5	197557	1514.2
1259.3	905.0	27	5	87018	2083.6
1335.0	1932.9	27	5	141907	2737.1
1636.0	607.9	27	5	37341	1573.5
1700.8	684.3	27	5	37428	1971.5
1761.7	1192.3	27	5	36105	2662.7
1801.4	1284.4	27	5	180806	1696.8
1831.1	1233.7	27	5	173551	2202.6
1834.3	1124.0	27	5	207704	1520.1
1856.7	897.2	27	5	210528	2295.7
1884.1	1161.5	27	5	177525	1702.1
1911.8	1217.6	27	5	169830	2428.8
1927.4	1116.9	27	5	173822	1947.1
1862.1	1170.8	27	5	177266	1884.8
1936.0	319.0	27	5	38976	2388.3
1329.8	1838.6	28	5	38276	2289.1
1565.9	1486.1	28	5	38560	2003.6
1635.7	1131.7	28	5	203926	1650.2
1682.8	1372.0	28	5	215277	1969.1
1698.6	1124.1	28	5	220324	2398.9
1778.9	1348.1	28	5	215611	2428.1
1351.6	1779.9	28	5	219314	1799.0
1553.3	1067.6	28	5	219832	2539.3
1538.3	1065.5	29	5	214845	2396.6
689.7	699.9	29	5	216362	1740.0
1327.1	679.3	29	5	216890	1979.1
1431.6	725.7	29	5	221897	1326.3
1521.9	597.5	29	5	39798	1786.1
1576.0	1248.9	29	5	222308	1815.6
1595.8	1153.0	29	5	189667	1602.8
1641.7	696.9	29	5	224796	1213.8
1763.7	1060.1	29	5	218007	2799.3
1817.9	1203.6	29	5	143809	942.6
1967.7	1145.0	29	5	218334	1732.2
1833.7	940.5	29	5	225336	2080.5
1298.9	687.7	30	5	40848	1626.9
1365.0	902.9	30	5	224102	1298.6
1610.1	508.6	30	5	222415	1991.7
1611.6	1443.8	30	5	39933	2056.2
1620.5	1562.3	30	5	200307	2120.6
1480.0	1447.2	30	5	212115	1503.9
1537.9	1465.1	30	5	209664	2829.7
1749.2	1008.5	30	5	225089	2369.6
1634.1	1399.2	31	5	217638	2530.4
1731.1	927.8	31	5	42627	1424.2
1772.5	798.7	31	5	42678	1344.8
1911.1	785.3	31	5	210640	2248.5
1298.4	1755.2	31	5	227990	1813.5
1474.4	929.3	31	5	221997	2139.9
1825.1	900.5	31	5	229131	1915.3
1319.6	843.7	32	5	226168	1753.7
1546.0	606.2	32	5	222177	1436.1
1559.9	674.2	32	5	226738	2394.3
1654.5	1467.2	32	5	217750	1882.8
1739.1	625.0	32	5	228972	1663.8
1385.1	1007.0	32	5	228189	1952.5
1462.3	827.2	32	5	44609	1294.2
1617.9	1501.0	33	5	43643	2588.5
1332.0	907.9	33	5	44457	1772.6
1969.2	728.6	33	5	229428	1927.6
1643.1	922.2	34	5	228732	1418.0
1729.7	1194.1	34	5	227108	1482.3
1631.9	716.9	35	5	126697	1666.5
1554.8	1542.2	35	5	48157	2513.1
1328.0	762.6	36	5	228040	1321.9
1924.9	671.9	36	5	232817	1765.0
1707.4	1431.3	39	5	236776	2712.9
1922.7	693.4	39	5	234408	2047.4
