## Supplementary material for "Unified nonparametric analysis of single-molecule spatial omics data using probabilistic indices": Data used in the analysis from already existing publications: lon_merged_spots.txt

spot_coord_i	spot_coord_j	spot_coord_z	spots_fov	spots_cell_id	spot_intensity
761.8	699.9	2	1	11647	2524.9
803.9	1179.9	3	1	15354	11677.4
86.8	1799.4	3	1	828	3038.0
122.6	1089.0	3	1	904	2914.6
196.1	1592.7	3	1	1114	3340.7
209.8	1898.5	3	1	1139	3084.7
216.3	682.9	3	1	1142	6084.4
243.2	1483.0	3	1	1188	3714.6
246.9	1830.8	3	1	1203	3320.0
253.0	892.4	3	1	37440	6557.5
290.6	442.8	3	1	1268	2396.6
307.8	542.3	3	1	1282	2336.8
514.5	1082.3	3	1	1700	3145.3
531.0	376.7	3	1	1757	3119.6
536.7	1316.8	3	1	1767	2583.7
574.4	851.7	3	1	29	2156.1
579.1	1304.1	3	1	1839	3023.4
583.5	551.8	3	1	1868	2360.4
605.3	2032.0	3	1	1920	2781.1
620.3	438.6	3	1	1955	3522.2
627.0	746.3	3	1	1965	2613.2
638.2	1128.2	3	1	12432	8406.0
645.1	551.6	3	1	36	4703.9
648.6	1146.2	3	1	2004	5081.9
649.8	1113.9	3	1	33900	3410.1
669.0	1745.0	3	1	4686	1983.9
681.8	669.2	3	1	37481	3734.0
682.7	1780.1	3	1	2072	2431.6
736.6	1075.8	3	1	12485	1999.4
738.8	1068.0	3	1	16275	1561.5
741.8	729.6	3	1	2211	2861.0
753.9	526.7	3	1	12786	2122.6
775.3	888.6	3	1	34239	1585.9
779.2	792.8	3	1	13134	3239.8
780.9	911.2	3	1	11671	2500.4
786.0	436.5	3	1	38299	6898.1
790.0	1071.1	3	1	12971	1635.5
795.4	1060.3	3	1	105	4831.2
810.7	1158.7	3	1	16298	1949.8
816.1	1077.3	3	1	15369	1504.8
819.6	1191.7	3	1	13725	3642.6
821.2	773.4	3	1	13817	2026.9
829.5	1209.9	3	1	15378	2711.1
832.5	600.5	3	1	34796	1789.3
835.0	483.6	3	1	13904	1685.2
834.9	1124.3	3	1	15395	2375.4
836.6	1474.0	3	1	2384	3249.7
837.5	1327.0	3	1	34678	2282.0
840.9	1025.8	3	1	126	2536.9
841.6	1134.5	3	1	16315	4256.4
847.0	490.9	3	1	137	2382.1
859.0	460.4	3	1	147	1836.4
863.0	690.2	3	1	34875	2223.8
868.4	1315.0	3	1	160	2811.8
869.5	1147.1	3	1	15430	6322.2
873.8	997.9	3	1	15045	2080.6
875.9	644.3	3	1	14367	4420.0
879.3	580.1	3	1	35615	2137.6
883.9	742.8	3	1	2468	2289.4
891.3	507.5	3	1	14379	1763.3
908.8	1000.2	3	1	16362	3517.6
911.4	377.1	3	1	2517	2068.4
911.2	1270.3	3	1	14866	1908.3
912.3	1037.8	3	1	15520	2174.1
917.8	807.6	3	1	14981	2495.7
942.7	484.2	3	1	14904	2753.7
944.2	1239.2	3	1	243	1791.5
945.4	665.9	3	1	15574	2131.6
947.2	654.7	3	1	244	1684.4
948.2	491.8	3	1	251	1777.6
948.1	1330.1	3	1	15592	1893.4
949.4	1263.4	3	1	29902	2870.1
950.9	1053.9	3	1	15086	7334.3
952.1	614.7	3	1	15593	3394.1
958.0	792.6	3	1	30051	3311.4
964.3	1045.5	3	1	11801	2743.9
972.2	1059.3	3	1	16442	2896.0
979.0	99.7	3	1	2618	2691.8
982.8	1928.7	3	1	2615	3985.5
987.0	1425.6	3	1	297	4237.2
991.6	782.2	3	1	15688	1694.3
1004.2	1426.9	3	1	15727	3703.2
1016.0	1196.5	3	1	329	2820.6
1023.3	802.4	3	1	30856	3393.2
1024.4	1412.5	3	1	30628	2329.3
1026.3	730.4	3	1	16518	2278.6
1031.0	1457.4	3	1	16525	2254.4
1039.5	728.6	3	1	16532	3196.9
1047.7	1976.4	3	1	2748	2165.9
1067.0	1456.3	3	1	31177	3234.6
1082.6	1066.6	3	1	15941	2053.5
1092.8	954.9	3	1	15973	2660.2
1101.1	1036.7	3	1	31354	2132.7
1108.5	1834.3	3	1	2850	2033.1
1110.2	927.6	3	1	31470	1753.5
1110.9	746.9	3	1	424	2046.3
1128.4	1608.9	3	1	2877	3568.1
1129.0	982.5	3	1	31656	2310.1
1153.9	1543.9	3	1	2907	2451.9
1156.4	1193.5	3	1	15264	2647.3
1164.3	1312.2	3	1	16108	2097.1
1189.0	1250.1	3	1	12124	1985.3
1203.2	1113.0	3	1	31978	4528.3
1212.0	1305.3	3	1	16686	4145.0
1212.1	1366.2	3	1	32422	2726.4
1216.1	1202.6	3	1	508	1879.3
1238.7	320.7	3	1	3019	1814.6
1268.4	1619.1	3	1	3066	2502.8
1323.1	2017.3	3	1	3160	5847.9
1347.2	509.9	3	1	3197	3570.1
1477.3	1596.3	3	1	37293	4986.5
1500.6	1295.8	3	1	3408	3798.7
1574.0	1442.8	3	1	3496	2022.0
1628.6	1937.1	3	1	3584	4537.3
1648.0	643.5	3	1	3609	1774.6
1673.8	1081.3	3	1	3680	2248.4
1679.5	1135.8	3	1	645	5051.8
1721.5	1797.6	3	1	3772	5650.0
1819.6	1979.6	3	1	3972	3793.3
1938.1	1260.6	3	1	4219	1630.7
2011.9	1552.1	3	1	4366	3822.3
774.9	805.4	3	1	12825	1554.3
789.9	840.8	3	1	13139	1668.7
817.8	551.9	3	1	13743	2157.5
832.1	1167.3	3	1	16807	5891.9
846.6	828.2	3	1	13188	2835.7
847.3	984.2	3	1	16821	3472.3
848.3	815.2	3	1	14062	2105.1
852.0	546.3	3	1	14241	1764.7
855.4	836.9	3	1	13190	2293.6
855.1	1025.5	3	1	16833	3890.2
882.4	632.8	3	1	34953	5271.4
884.0	990.2	3	1	16346	3683.3
887.9	1072.3	3	1	16872	4734.7
904.5	993.1	3	1	11725	2276.2
926.3	565.4	3	1	35971	3002.8
979.6	442.2	3	1	30138	2749.0
981.8	793.8	3	1	17029	2180.7
996.6	587.1	3	1	37866	2315.7
1043.2	822.0	3	1	11915	1680.3
1104.9	701.8	3	1	38003	2791.4
1121.3	1298.4	3	1	17366	2122.1
1125.0	799.0	3	1	31616	1455.1
1138.4	1345.6	3	1	17387	1737.6
1196.4	1018.3	3	1	17485	3680.1
1287.4	1630.7	3	1	33433	2663.0
1290.5	1244.1	3	1	17587	3191.0
1302.3	1120.9	3	1	37156	1874.9
1309.6	1025.8	3	1	38697	2273.5
87.2	531.7	4	1	4473	5455.7
110.4	548.6	4	1	870	3743.9
165.7	1207.5	4	1	1027	3245.4
350.8	741.5	4	1	4587	2779.3
351.6	1894.0	4	1	1386	3016.1
618.5	145.5	4	1	1954	3779.2
656.4	1105.9	4	1	12448	2156.4
799.2	1158.0	4	1	34576	2260.6
828.1	1084.0	4	1	16801	3166.1
859.5	636.2	4	1	34817	1865.7
869.9	1138.5	4	1	16840	2588.1
899.7	1523.8	4	1	34746	2977.3
902.0	976.1	4	1	4811	1899.3
908.2	1173.8	4	1	14847	1685.6
907.8	1490.0	4	1	14719	2818.0
911.4	1161.3	4	1	16897	2038.5
917.1	267.1	4	1	2547	3455.6
937.3	1055.3	4	1	29041	2364.5
973.2	524.8	4	1	37849	3439.1
998.4	334.2	4	1	4887	2087.5
1030.3	1746.4	4	1	2724	2625.9
1059.4	684.4	4	1	31191	3511.9
1061.0	977.9	4	1	17235	4861.4
1077.7	1204.2	4	1	17272	2920.3
1108.6	1472.0	4	1	31439	3464.2
1372.2	1179.9	4	1	3241	3981.4
1651.1	1154.6	4	1	3638	2006.3
1816.1	1382.3	4	1	3946	2530.9
494.2	767.4	4	1	33846	2914.7
783.6	946.3	4	1	17660	2712.2
834.4	1152.0	4	1	17707	3476.7
848.3	795.8	4	1	14070	2437.6
850.6	1151.0	4	1	17733	4347.2
905.3	1079.0	4	1	17823	2781.8
917.0	1031.3	4	1	17843	4453.0
1016.2	975.0	4	1	18084	1574.6
412.1	260.9	5	1	33828	5254.9
412.3	1173.4	5	1	33823	3172.9
720.0	1023.0	5	1	11309	1721.2
789.6	619.2	5	1	38281	2307.8
800.4	451.8	5	1	38320	2147.7
841.9	1018.0	5	1	17724	3707.8
885.1	1133.7	5	1	16870	2521.1
925.3	1003.4	5	1	16915	4109.9
948.3	468.2	5	1	14917	1650.4
951.3	1315.8	5	1	17901	1888.1
866.9	1017.3	5	1	18670	2002.4
820.1	1183.8	6	1	18617	3655.5
822.7	1194.4	6	1	17704	2663.2
964.6	1006.9	6	1	16994	3588.3
669.7	811.8	7	1	39342	3539.2
811.9	592.5	7	1	13035	3138.2
834.1	571.0	7	1	13751	1871.5
837.7	1223.1	7	1	19615	3325.7
841.5	1163.9	7	1	17717	2034.4
877.6	1099.9	7	1	18684	3889.7
879.6	1022.7	7	1	19676	1296.2
880.4	1080.4	7	1	19681	2612.8
902.0	1032.3	7	1	19703	2327.8
926.4	985.9	7	1	18768	2204.1
968.8	1188.3	7	1	19860	2258.5
969.7	973.0	7	1	19858	3558.0
976.2	1399.4	7	1	39507	2809.0
980.8	1407.1	7	1	37858	4733.5
1000.9	1037.7	7	1	19945	2111.8
1010.6	1436.4	7	1	19970	2724.4
1016.5	1414.5	7	1	30631	3108.5
1032.8	1016.3	7	1	20033	2677.3
1049.7	1294.1	7	1	19095	1547.1
1112.9	1136.5	7	1	38017	2691.9
1189.8	1141.5	7	1	32020	1888.3
884.6	997.3	7	1	20647	2154.0
994.4	1056.8	7	1	19916	3025.9
1006.0	1158.5	7	1	19959	2771.0
1496.8	925.3	7	1	39677	2632.0
894.7	1023.5	8	1	20657	6667.0
804.0	496.6	8	1	34426	4540.2
805.9	972.8	8	1	6714	1979.4
852.4	1172.3	8	1	19648	3015.6
870.2	1053.6	8	1	18677	7146.3
872.2	975.0	8	1	19668	3825.2
877.1	962.2	8	1	37668	4389.6
879.7	1003.3	8	1	20624	1764.3
880.8	600.4	8	1	35199	2751.7
887.3	1021.8	8	1	18706	2835.0
932.7	1177.6	8	1	20721	2092.2
1008.0	983.9	8	1	20909	2291.5
1023.5	1034.9	8	1	20950	5029.1
418.2	133.0	8	1	39335	4808.3
815.7	549.6	8	1	34444	1749.6
900.3	1387.3	8	1	38869	2435.9
976.2	786.3	8	1	7221	2298.5
984.5	701.0	8	1	21794	1768.1
985.1	1405.2	8	1	39944	2124.5
989.4	1427.8	8	1	19907	1995.0
1062.3	985.1	8	1	22002	1937.3
799.0	1193.7	9	1	13014	2571.5
841.0	598.5	9	1	35166	2489.0
857.7	853.8	9	1	13410	1915.8
870.3	1231.3	9	1	20615	2210.9
874.1	974.2	9	1	19668	4844.3
893.1	1158.2	9	1	40798	1829.6
907.0	1321.8	9	1	14651	2447.0
926.7	865.5	9	1	21643	1595.0
943.8	1111.3	9	1	11775	2985.2
982.0	1039.7	9	1	21783	4329.2
1049.0	1043.9	9	1	21978	2562.0
1086.0	1133.6	9	1	21105	2092.2
1797.6	504.5	9	1	40181	2321.0
837.7	813.7	9	1	7524	1745.6
844.0	856.8	9	1	13520	2027.0
868.2	1057.8	9	1	22488	2975.3
1013.1	1028.8	9	1	22815	2065.5
1068.9	1023.0	9	1	22966	1207.7
1141.1	1005.3	9	1	23093	2125.8
939.5	1121.8	10	1	11777	4370.8
783.9	558.3	10	1	34189	1975.8
865.5	1034.2	10	1	21542	1932.6
871.3	1023.6	10	1	22499	2261.9
874.9	1182.9	10	1	22509	1758.3
884.8	740.0	10	1	35607	2713.5
915.5	1181.7	10	1	14861	2687.3
918.5	1033.3	10	1	22581	3711.7
823.5	1185.5	10	1	7939	2901.8
864.0	638.7	10	1	35377	1637.3
919.1	1047.9	10	1	23475	2634.7
1008.0	1063.3	10	1	8063	3856.3
1039.7	970.3	10	1	23752	3504.6
675.8	1012.5	11	1	40696	4366.1
855.5	1246.4	11	1	23377	5262.5
884.0	961.4	11	1	37675	2554.4
907.5	1500.7	11	1	29382	3339.5
855.7	1093.8	12	1	24191	4101.1
868.1	1139.0	12	1	24205	1491.3
901.0	1099.5	12	1	24250	2316.4
937.2	1144.0	12	1	24308	2469.2
1012.2	1054.0	12	1	23683	8066.4
917.6	1084.4	12	1	25077	3154.5
1010.2	944.6	12	1	25261	3084.5
889.1	1101.8	13	1	25050	4670.4
66.7	1575.7	13	1	8294	4286.9
861.9	1095.1	14	1	25010	2611.1
869.9	1289.3	14	1	25746	2705.9
955.0	1145.0	14	1	25878	2368.2
886.8	1051.6	15	1	26392	2388.3
904.1	1090.0	15	1	25791	1262.6
967.6	1054.1	15	1	25898	3076.7
1344.5	1034.5	15	1	42467	2367.1
859.1	1230.9	16	1	26945	2865.6
1283.9	940.5	16	1	27803	1855.5
995.1	1018.4	17	1	27096	2542.9
927.6	941.5	17	1	27858	3413.2
995.8	1084.5	21	1	28585	2912.2
1243.9	956.7	22	1	28820	2216.1
752.4	1295.4	3	4	20143	5828.8
755.1	1290.7	3	4	20143	5870.1
605.8	1086.7	3	4	18612	3433.0
673.8	915.9	4	4	50874	2220.4
708.1	957.9	4	4	26147	3461.3
708.5	1349.2	4	4	19343	1862.4
746.5	1496.6	4	4	21767	3602.2
771.6	1138.4	4	4	20232	2813.3
784.9	1515.7	4	4	21788	2269.1
789.8	1086.6	4	4	24429	3027.8
799.7	951.9	4	4	25820	4003.3
823.6	1265.0	4	4	51329	2075.0
866.3	1048.2	4	4	26270	4092.2
907.7	674.7	4	4	51924	2212.3
998.9	1557.3	4	4	52706	2993.8
1055.5	501.8	4	4	59945	3280.2
1059.0	796.0	4	4	34229	2354.3
1135.9	1095.9	4	4	38688	2008.7
1296.3	805.6	4	4	60343	3099.2
1344.1	849.0	4	4	45546	1832.6
1366.3	1089.8	4	4	46594	2673.5
1473.6	816.2	4	4	47819	3219.5
1570.6	892.0	4	4	47106	5022.1
1584.5	877.8	4	4	58636	2895.0
1706.1	1150.3	4	4	4015	3822.7
453.3	1592.0	4	4	16306	3202.0
654.1	1065.5	4	4	26545	2052.8
747.2	1042.7	4	4	26182	3072.7
870.9	1453.4	4	4	4467	3059.4
1068.8	765.2	4	4	34259	2966.8
1085.0	743.9	4	4	35736	2917.7
1147.2	765.1	4	4	36717	2923.0
1165.8	1086.4	4	4	54585	1937.5
1248.4	1038.1	4	4	39235	2993.0
39.5	1896.2	5	4	60745	5826.0
137.0	1522.5	5	4	49747	2339.1
258.9	1755.1	5	4	15189	2207.3
290.1	1762.9	5	4	15298	4690.2
546.9	993.3	5	4	26465	2525.7
691.3	1121.5	5	4	19615	2537.6
699.5	967.6	5	4	19365	2073.9
717.8	975.4	5	4	19987	2335.8
721.4	990.7	5	4	26594	1968.8
740.8	1080.8	5	4	19624	3933.6
770.6	1446.9	5	4	21970	2735.4
785.5	1208.9	5	4	20396	2378.5
794.8	974.1	5	4	24415	3976.4
816.8	1403.6	5	4	21998	2614.6
877.5	1420.5	5	4	32560	2873.0
886.3	1302.2	5	4	32659	3778.3
986.9	960.4	5	4	52301	2386.2
1091.7	705.3	5	4	42902	3458.8
1132.1	437.4	5	4	53926	2755.9
1134.2	967.6	5	4	36378	2146.4
1147.6	787.7	5	4	36705	2669.6
1201.6	423.1	5	4	63023	2744.2
1207.1	1101.5	5	4	54841	2042.6
1217.2	768.6	5	4	42438	4716.4
1222.1	487.3	5	4	3776	4748.4
1237.6	720.3	5	4	42993	2243.7
1245.8	844.1	5	4	38970	3850.7
1250.0	930.8	5	4	39244	2232.5
1262.7	755.2	5	4	43024	2227.5
1263.9	943.5	5	4	44864	1346.5
1269.5	1323.1	5	4	37481	2308.1
1283.9	1046.9	5	4	55166	2655.4
1295.1	572.8	5	4	61925	2354.3
1299.2	564.2	5	4	45165	3857.8
1300.0	1099.3	5	4	55173	2292.8
1321.1	648.7	5	4	56267	3645.2
1336.4	1098.3	5	4	60416	2890.7
1340.9	977.6	5	4	45390	6291.7
1353.2	1322.5	5	4	56530	3008.3
1380.0	751.9	5	4	45832	3159.7
1418.1	746.4	5	4	56771	2818.0
1518.1	874.1	5	4	62067	2801.6
1535.4	828.7	5	4	48146	2991.2
1584.6	812.8	5	4	4811	1755.8
694.3	1096.6	5	4	61422	2431.5
703.8	961.6	5	4	19365	2010.3
800.4	957.3	5	4	27099	1975.8
801.7	1357.5	5	4	22180	3012.9
827.4	1412.0	5	4	24861	3176.2
884.5	1076.4	5	4	27188	3067.9
892.3	1417.6	5	4	22218	1778.0
938.1	1122.1	5	4	27285	4119.0
968.5	716.1	5	4	52438	2355.5
970.7	1062.8	5	4	33803	2771.0
1076.2	666.5	5	4	43060	3863.0
1087.7	463.7	5	4	53591	2766.1
1122.6	468.7	5	4	53873	2603.3
1151.2	1039.9	5	4	39393	4267.8
1184.0	830.0	5	4	39162	2680.0
1195.0	537.7	5	4	54659	2767.9
1214.8	930.9	5	4	39480	2416.0
1216.9	858.8	5	4	39483	3460.9
1234.1	893.9	5	4	39497	3230.5
1261.7	839.1	5	4	63074	2548.7
1281.8	1133.0	5	4	5421	2482.3
1312.2	1035.8	5	4	57115	2211.3
1317.7	931.6	5	4	39288	4043.1
1465.6	853.7	5	4	48163	2063.0
747.2	993.3	6	4	59640	2036.5
756.8	1096.2	6	4	19647	2380.8
983.8	761.1	6	4	33673	3953.9
1145.9	520.7	6	4	54123	2019.3
1148.0	1062.4	6	4	39110	1953.2
1165.7	621.2	6	4	43112	2930.8
1214.6	858.3	6	4	39483	3067.4
1244.5	765.2	6	4	54348	2178.5
1285.2	718.4	6	4	44997	2598.4
1372.0	953.6	6	4	39305	2574.8
1488.1	889.6	6	4	47206	2333.5
1112.7	559.2	6	4	35197	3167.9
1150.5	1071.5	6	4	39684	2510.4
1155.1	1156.6	6	4	36203	1993.7
1171.9	693.9	6	4	43276	2086.7
1274.2	611.6	6	4	43357	2478.1
1328.8	574.6	6	4	45240	3705.8
548.6	1117.4	7	4	17482	2065.8
608.7	1023.0	7	4	59442	3477.0
652.7	1444.7	7	4	18003	3239.0
657.9	1197.2	7	4	26990	2680.6
671.1	1215.0	7	4	27482	1967.5
681.6	1109.4	7	4	19660	2937.3
703.2	1508.5	7	4	22278	1905.8
706.7	1501.7	7	4	22279	2231.7
735.7	1131.7	7	4	20539	3936.2
746.8	1265.3	7	4	20559	2199.2
751.5	1460.2	7	4	22306	3181.7
753.1	984.6	7	4	61479	1707.1
811.0	1289.2	7	4	51224	1488.7
826.9	1427.4	7	4	64932	1929.3
843.9	961.7	7	4	61545	3076.0
872.8	1372.8	7	4	63967	2075.6
911.0	1358.4	7	4	32775	2927.9
950.8	749.8	7	4	33489	3020.8
962.1	1411.6	7	4	52121	2692.2
973.4	1246.8	7	4	27806	2604.1
1019.8	1119.0	7	4	61712	3156.3
1021.8	1065.7	7	4	33825	2707.1
1054.5	704.0	7	4	43219	2605.8
1063.6	703.2	7	4	43224	3513.1
1105.6	589.4	7	4	35194	1840.9
1106.7	437.8	7	4	53601	5374.9
1125.9	944.9	7	4	5986	2364.6
1141.6	1335.2	7	4	64205	3727.4
1150.9	924.2	7	4	39668	3973.2
1163.6	489.0	7	4	36584	4071.1
1167.1	1371.4	7	4	6016	2848.6
1184.1	809.3	7	4	39728	2210.2
1183.6	861.6	7	4	39734	3079.9
1196.1	1156.9	7	4	37073	2556.9
1197.0	683.1	7	4	43129	1816.5
1208.0	981.2	7	4	39765	2703.5
1223.1	514.1	7	4	63033	2553.1
1244.1	540.2	7	4	55692	3109.8
1247.1	1008.2	7	4	39801	2052.7
1249.3	1040.8	7	4	5399	4386.7
1249.8	947.6	7	4	6062	1980.4
1256.3	1395.0	7	4	55733	2141.0
1284.8	1027.2	7	4	39840	2284.5
1314.0	600.9	7	4	64447	3280.2
1321.8	1049.8	7	4	57075	3024.4
1326.8	573.6	7	4	45240	6964.0
1349.2	785.1	7	4	45556	3352.7
1351.4	873.8	7	4	60495	2138.8
1358.8	826.0	7	4	46538	1647.2
1451.3	868.3	7	4	63201	1484.3
1469.5	1021.7	7	4	57218	2351.4
1503.4	799.6	7	4	48211	2725.1
1595.8	853.4	7	4	58714	2796.9
575.2	1495.7	7	4	18014	2044.5
818.2	1145.5	7	4	63936	4310.9
1024.1	790.8	7	4	64110	2361.6
1128.8	1102.0	7	4	39949	3683.6
1146.4	1077.5	7	4	39962	2786.9
1158.0	786.0	7	4	65210	2122.2
1221.4	927.3	7	4	40056	2255.5
1360.3	779.0	7	4	46017	3913.4
1392.5	915.6	7	4	40157	4501.7
1425.3	957.9	7	4	47315	4756.8
1456.9	816.8	7	4	47857	2202.8
1551.4	967.0	7	4	58461	4544.5
1559.1	930.6	7	4	58475	2940.4
1607.1	821.0	7	4	48282	4217.9
104.2	1726.7	8	4	60841	3078.6
349.3	979.6	8	4	5629	2985.7
441.0	691.1	8	4	62308	2162.2
590.0	1324.0	8	4	59504	3307.4
602.8	1228.0	8	4	27919	6567.3
608.7	1049.4	8	4	63684	1699.2
608.4	1061.5	8	4	27917	2305.7
610.9	1068.5	8	4	27922	2221.1
617.6	1342.8	8	4	59496	3269.4
632.0	1418.8	8	4	18042	3914.7
653.1	953.8	8	4	50618	2726.5
654.2	1042.6	8	4	27453	4526.4
668.9	1223.1	8	4	27973	1632.3
678.2	1110.6	8	4	19683	4243.6
698.6	957.5	8	4	19369	2520.6
719.5	880.1	8	4	28014	2954.1
753.2	1275.2	8	4	20671	2904.2
786.3	895.5	8	4	51197	3785.9
792.0	1378.0	8	4	5797	2022.2
794.1	948.9	8	4	62557	1912.9
806.6	1269.7	8	4	20716	3203.4
818.1	1144.0	8	4	63936	6723.8
832.6	1079.7	8	4	28102	2674.3
834.5	1094.3	8	4	24723	2137.5
851.9	1059.7	8	4	28121	1982.4
853.8	1106.4	8	4	28128	2180.8
907.7	892.8	8	4	28210	2554.5
915.4	1194.9	8	4	28221	2528.4
922.2	1119.2	8	4	27726	1691.8
934.6	1250.9	8	4	27750	1963.9
946.1	1046.8	8	4	33813	2696.2
945.6	1335.3	8	4	33295	2148.0
948.7	1561.3	8	4	22414	2945.6
989.0	1391.6	8	4	22590	3120.0
992.4	739.5	8	4	52516	3795.9
994.4	939.1	8	4	52757	3586.5
1011.4	1194.0	8	4	28318	3788.8
1018.3	686.9	8	4	43365	2564.2
1018.9	850.6	8	4	34323	2820.4
1031.0	1115.5	8	4	34908	2358.7
1031.8	718.2	8	4	64114	1802.1
1040.7	818.7	8	4	34703	2735.3
1047.3	1176.1	8	4	34739	2260.5
1063.1	1214.6	8	4	64155	2364.0
1065.7	1180.0	8	4	34735	2516.4
1125.1	473.9	8	4	53874	2838.4
1131.8	663.8	8	4	60071	3462.5
1145.0	617.5	8	4	43417	2832.8
1145.3	1037.9	8	4	39675	3576.7
1149.5	564.9	8	4	35258	4188.4
1168.3	805.3	8	4	54270	3462.9
1171.0	732.1	8	4	43447	2199.9
1187.1	854.8	8	4	40025	2215.3
1202.9	687.9	8	4	43461	1980.6
1205.4	1055.9	8	4	54749	2568.5
1223.3	888.0	8	4	63040	3999.8
1229.1	950.5	8	4	40069	3968.9
1235.8	1345.7	8	4	65317	3926.7
1250.1	1020.0	8	4	40083	3519.8
1259.5	931.0	8	4	40102	2086.5
1268.4	1051.6	8	4	40105	2685.4
1269.0	474.2	8	4	55674	2210.2
1278.2	862.1	8	4	40118	2310.2
1278.4	847.9	8	4	67055	2894.6
1281.9	954.0	8	4	44933	3039.8
1299.1	1046.3	8	4	6749	1555.1
1301.4	554.1	8	4	56062	1787.1
1301.8	640.4	8	4	63118	4014.6
1305.0	499.0	8	4	55900	1765.2
1314.9	736.1	8	4	45993	2832.1
1319.8	1006.6	8	4	57170	3244.1
1325.0	1044.6	8	4	57171	1749.1
1325.4	1064.2	8	4	57239	3189.0
1341.3	1018.0	8	4	45581	3701.0
1347.8	178.3	8	4	64473	2627.1
1353.1	1036.4	8	4	65388	2844.2
1360.1	958.2	8	4	40147	3184.3
1386.0	1014.5	8	4	39895	2187.2
1394.5	964.7	8	4	6798	2859.4
1416.5	926.9	8	4	47311	1908.4
1428.0	960.5	8	4	47316	2966.5
1438.0	841.1	8	4	58069	3129.7
1445.0	842.6	8	4	58071	3062.1
1466.2	959.5	8	4	47334	3155.6
1471.9	908.0	8	4	47337	2255.3
1484.4	850.2	8	4	48202	3232.3
1507.3	829.5	8	4	48261	2909.4
1518.8	942.1	8	4	62078	4415.7
1577.7	824.4	8	4	48281	5503.1
1226.9	1239.1	8	4	37838	4003.4
65.2	1759.0	8	4	59024	3880.6
276.0	1835.7	8	4	49899	3758.0
635.9	1544.8	8	4	62424	2171.9
677.0	1008.5	8	4	28439	2066.5
809.4	1422.0	8	4	22682	2821.2
867.5	1392.8	8	4	62690	2966.9
868.6	1003.0	8	4	28612	4913.7
870.3	1315.5	8	4	25099	1532.2
871.8	1502.9	8	4	22706	2117.8
908.9	1290.6	8	4	7209	2761.1
973.7	1329.5	8	4	28773	3986.3
1029.1	649.5	8	4	34078	2121.6
1085.2	840.2	8	4	40173	1728.4
1149.4	1132.2	8	4	40228	2432.6
1197.4	1240.8	8	4	37822	3179.4
1231.0	928.2	8	4	40326	4823.4
1234.7	790.9	8	4	54405	1842.5
1242.2	553.6	8	4	55642	2567.2
1255.6	1284.2	8	4	37776	3426.3
1260.7	907.7	8	4	40372	3393.0
1296.8	770.2	8	4	64418	1389.7
1330.9	910.1	8	4	56473	3431.5
1331.7	523.9	8	4	45381	4947.8
1334.9	611.6	8	4	46006	3508.0
1365.9	600.7	8	4	56438	3962.2
1441.1	981.4	8	4	57332	2525.1
1526.7	929.4	8	4	62080	2185.7
1594.2	854.9	8	4	58718	2335.1
1601.0	915.9	8	4	58660	1870.0
1266.6	692.1	9	4	43680	2992.3
306.4	1653.8	9	4	50056	2359.8
561.5	1064.6	9	4	27871	1821.2
580.0	1100.3	9	4	28351	5000.4
606.3	1226.6	9	4	28374	2958.9
631.8	1187.2	9	4	27433	2280.2
649.9	1023.3	9	4	27450	2855.9
682.1	1073.4	9	4	64833	1936.5
701.8	1389.0	9	4	19242	2354.4
704.6	929.0	9	4	27997	3234.9
750.5	999.9	9	4	24194	2742.8
769.1	1421.8	9	4	22654	4327.2
793.7	878.3	9	4	24548	2904.9
802.3	875.9	9	4	24549	2026.2
882.4	1246.5	9	4	51592	3363.9
886.7	939.3	9	4	28640	4435.2
890.7	1326.5	9	4	32628	2885.2
950.7	1373.1	9	4	32835	2555.8
954.5	1449.7	9	4	22765	4353.1
974.5	775.7	9	4	33520	4793.2
1010.1	1261.2	9	4	53265	2584.2
1035.4	1251.9	9	4	53268	2059.8
1041.4	728.4	9	4	52565	2403.3
1046.3	1227.4	9	4	53239	1978.7
1049.4	1186.3	9	4	66013	2386.4
1078.4	1646.4	9	4	6627	2760.4
1092.1	912.0	9	4	35809	2431.1
1107.8	778.7	9	4	35874	2276.5
1148.0	910.0	9	4	40220	1759.1
1167.1	1297.1	9	4	37805	3499.8
1174.2	1042.3	9	4	40267	2554.2
1176.8	638.1	9	4	43605	4073.2
1187.5	1064.9	9	4	54598	3891.8
1190.4	698.1	9	4	65279	6590.2
1205.2	583.0	9	4	43464	1792.0
1206.2	1006.2	9	4	54750	1966.1
1220.8	675.5	9	4	66132	1271.8
1229.2	927.0	9	4	40326	4047.5
1244.5	616.5	9	4	43659	3999.2
1260.1	1025.2	9	4	6728	2983.3
1274.5	848.6	9	4	7400	3361.1
1275.0	1032.9	9	4	7396	1712.4
1285.7	1043.2	9	4	55299	2680.1
1298.4	889.9	9	4	64416	2866.9
1304.8	806.5	9	4	60365	3801.6
1334.1	727.0	9	4	46060	3263.3
1337.0	774.8	9	4	45358	2795.8
1357.4	707.9	9	4	45959	1421.8
1387.6	1083.5	9	4	57317	2157.3
1394.3	930.3	9	4	40435	3222.1
1418.1	1055.8	9	4	57323	2512.8
1431.0	1108.1	9	4	57265	2582.2
1445.9	819.8	9	4	58075	2521.7
1456.3	865.4	9	4	63212	2598.8
1473.0	920.0	9	4	47381	1674.8
1475.0	830.8	9	4	48291	2178.5
1494.8	919.0	9	4	48003	2499.0
1553.1	839.3	9	4	48275	3373.9
1594.9	964.3	9	4	58466	3208.9
1597.3	885.6	9	4	58654	3102.8
257.4	1633.6	9	4	15602	3754.4
586.5	1212.0	9	4	28362	3609.9
765.7	916.1	9	4	28989	3394.2
788.8	1115.2	9	4	29002	3107.5
794.3	1401.7	9	4	22856	2173.7
908.0	1043.0	9	4	29146	6608.7
958.5	1215.4	9	4	29217	2384.8
972.7	1068.6	9	4	66811	4162.4
1143.0	863.5	9	4	40494	2221.0
1186.4	761.3	9	4	54409	2257.3
1188.7	636.5	9	4	43789	5097.5
1196.4	790.0	9	4	54410	2117.3
1273.2	953.3	9	4	66179	2789.2
1298.7	1386.9	9	4	56141	2734.0
1361.7	728.2	9	4	46125	3812.6
1414.8	765.5	9	4	56879	2824.1
1453.5	806.0	9	4	47877	3322.5
1461.0	1004.4	9	4	57409	2006.8
551.0	1514.7	10	4	63638	3515.7
74.5	1715.2	10	4	63340	5341.0
603.2	1052.3	10	4	7020	2270.2
671.4	1086.9	10	4	66596	2481.9
792.1	1156.9	10	4	20887	2222.3
794.0	931.2	10	4	28536	2613.2
800.0	885.7	10	4	51204	2469.3
827.1	1117.0	10	4	28096	2719.1
850.7	991.7	10	4	29068	2598.4
872.2	1004.8	10	4	29100	1909.8
877.2	1484.9	10	4	22711	2148.4
953.8	1249.9	10	4	29210	1901.2
993.3	692.8	10	4	52585	2151.6
1137.6	1346.5	10	4	54180	3367.2
1222.1	879.4	10	4	40583	2979.8
1224.5	959.6	10	4	40586	3444.1
1247.8	1078.5	10	4	55381	2851.1
1326.6	656.4	10	4	45325	2268.9
1344.0	896.8	10	4	8113	1492.5
1352.0	1140.1	10	4	57305	1946.0
1368.0	607.2	10	4	8126	2197.2
1380.0	666.4	10	4	45649	2173.4
1398.4	975.0	10	4	40433	1389.6
1429.1	1073.4	10	4	57397	2492.6
1443.9	752.0	10	4	8161	5738.0
1486.9	844.9	10	4	48292	1305.4
1494.2	1002.7	10	4	58236	2508.0
1517.6	925.8	10	4	48021	2369.7
768.7	1073.5	11	4	63880	2137.1
697.6	937.0	11	4	28939	2321.2
811.1	877.2	11	4	64914	2154.1
882.8	1207.3	11	4	29579	3181.6
911.5	1033.2	11	4	29620	2429.4
990.4	1325.9	11	4	29734	2168.0
1110.4	694.6	11	4	7949	1980.9
1238.5	695.0	11	4	43963	2616.9
1253.2	869.2	11	4	40876	2687.2
1291.9	921.1	11	4	40916	1923.1
1307.3	591.0	11	4	60328	2605.0
1353.6	986.3	11	4	40678	4028.0
1358.4	925.9	11	4	40942	2600.5
1374.2	1007.0	11	4	57447	2140.2
1415.9	725.9	11	4	45667	3932.5
1432.0	1028.3	11	4	57467	4534.3
1601.8	871.2	11	4	8201	2944.2
1440.3	838.0	11	4	46795	2562.1
910.0	1179.6	11	4	29629	2632.7
1171.2	633.0	11	4	44053	2769.7
1347.4	1048.4	11	4	57495	2949.9
1399.0	709.9	11	4	56906	2535.5
43.7	1706.3	12	4	68067	2825.0
716.7	1004.9	12	4	29869	2135.5
1019.7	791.6	12	4	34440	2615.5
1197.9	997.3	12	4	41062	2333.8
1201.5	812.6	12	4	41075	2138.0
1360.5	715.1	12	4	46227	2603.6
1399.1	1017.2	12	4	41205	1831.9
1520.8	813.6	12	4	48427	2692.5
682.4	934.3	12	4	19100	2077.0
887.1	935.7	12	4	30488	2699.7
1133.0	949.2	12	4	70581	2810.7
1232.2	972.9	12	4	41319	2359.3
1173.2	710.4	13	4	44185	2648.3
852.2	1174.7	13	4	68453	2953.1
881.9	1054.9	13	4	65898	1816.5
1429.9	767.2	14	4	56932	2290.4
1477.7	1060.6	14	4	57607	2564.3
765.5	1279.3	15	4	69370	2533.0
1311.8	738.3	16	4	68789	2357.2
551.6	528.3	4	5	66882	3045.2
571.9	380.0	4	5	67150	2757.7
630.4	1897.7	4	5	4873	3366.1
777.4	1444.7	4	5	68506	3855.9
841.4	1445.2	4	5	69012	3700.7
878.1	1686.2	4	5	288	2756.3
887.9	1390.3	4	5	72833	3354.7
910.4	1373.0	4	5	72869	2974.4
1028.1	1557.6	4	5	83359	2086.1
1084.3	1606.9	4	5	73617	3316.7
1091.6	1577.0	4	5	84616	3801.9
1096.8	1428.5	4	5	84364	2876.3
1147.5	1512.9	4	5	766	2866.4
1152.7	1636.8	4	5	788	5100.3
1172.3	763.1	4	5	85109	2517.0
1180.2	1007.4	4	5	88471	3582.6
1185.7	1654.1	4	5	73663	4859.3
1191.5	609.5	4	5	89072	2549.3
1198.0	640.6	4	5	89132	3905.2
1200.6	684.4	4	5	889	3272.8
1253.8	720.4	4	5	90110	2556.7
1260.7	1222.1	4	5	90200	2997.9
1287.3	976.7	4	5	85256	2683.0
1299.3	575.3	4	5	92502	5531.5
1380.6	689.3	4	5	124154	2402.3
1383.1	630.4	4	5	124127	2204.5
1411.6	712.7	4	5	96586	3340.2
1433.1	548.4	4	5	97049	3414.8
1461.6	600.1	4	5	97982	3012.9
1524.9	606.9	4	5	99209	2186.5
1535.8	582.8	4	5	99550	2685.4
1545.1	626.7	4	5	2462	2483.7
1611.2	566.3	4	5	101141	2940.7
1628.3	965.7	4	5	6194	1583.2
1634.1	612.7	4	5	6204	4532.4
1634.3	785.1	4	5	101918	2652.6
1639.4	735.2	4	5	127652	3323.6
1648.3	953.0	4	5	101884	1862.5
1660.7	461.0	4	5	128004	2192.8
1669.2	622.8	4	5	102801	4994.6
1678.3	824.9	4	5	102920	2032.4
1688.6	644.7	4	5	103437	4172.4
1716.9	487.0	4	5	3183	2984.3
1773.0	513.1	4	5	6404	2629.4
1792.6	890.8	4	5	106236	3220.6
1796.1	1035.9	4	5	106782	2420.6
1807.9	444.4	4	5	106846	2801.7
1811.6	482.3	4	5	129596	3504.2
1874.7	563.7	4	5	130910	2680.5
1902.9	642.8	4	5	103624	3659.7
1923.5	609.5	4	5	108425	2567.4
1966.8	1996.4	4	5	6651	4499.0
1985.9	1397.8	4	5	131340	3861.3
2024.3	664.6	4	5	6694	3656.2
262.9	774.8	4	5	55795	1787.0
291.6	875.9	4	5	58324	2920.4
420.9	936.9	4	5	59245	3164.2
426.6	981.1	4	5	59247	3021.8
487.4	882.0	4	5	63920	3464.4
551.9	344.0	4	5	116168	2748.5
788.4	1394.4	4	5	68913	3034.6
869.5	1601.6	4	5	134460	5467.7
924.6	1531.6	4	5	73860	2841.7
937.3	1694.2	4	5	73875	2822.3
965.1	1730.5	4	5	73912	3061.4
997.5	1717.2	4	5	82477	3263.7
1051.0	1529.1	4	5	74046	2174.8
1083.4	1686.8	4	5	135080	2742.6
1126.4	1614.1	4	5	74127	2230.1
1228.0	686.8	4	5	89628	6022.3
1279.4	638.9	4	5	91796	4247.5
1310.9	671.2	4	5	7539	2578.0
1471.9	654.4	4	5	151348	3641.3
1561.7	581.1	4	5	126275	6485.1
1562.3	574.9	4	5	126275	6382.1
1611.8	556.8	4	5	127297	3410.4
1654.1	642.5	4	5	101163	3519.1
1654.0	872.2	4	5	102080	3254.7
1655.2	794.8	4	5	102016	3239.0
1695.3	722.5	4	5	103663	2889.3
1981.3	654.2	4	5	108634	1741.8
26.1	445.7	5	5	108802	3010.4
47.0	405.1	5	5	131397	4113.5
64.5	348.2	5	5	108923	2846.2
71.3	357.4	5	5	109028	3006.4
121.3	474.3	5	5	55664	5172.3
124.5	907.4	5	5	58960	4764.1
131.6	882.1	5	5	59111	1846.0
178.2	746.2	5	5	55135	2757.0
186.4	152.8	5	5	111207	2673.8
192.1	212.4	5	5	6876	2812.9
200.9	390.0	5	5	111105	3823.7
201.3	899.8	5	5	59143	1722.1
202.9	178.4	5	5	4279	2099.7
203.2	318.1	5	5	54447	2418.1
206.1	812.6	5	5	59014	2928.5
222.2	921.5	5	5	59022	1867.8
228.3	827.8	5	5	55448	5526.0
270.2	857.4	5	5	55516	2019.5
277.1	669.8	5	5	55812	3768.2
313.5	643.6	5	5	112406	2443.4
327.1	502.8	5	5	112299	2888.7
341.3	612.8	5	5	65130	3647.1
348.0	374.1	5	5	113829	3127.7
372.1	514.7	5	5	62857	3036.1
378.4	576.9	5	5	65135	9414.0
402.4	265.4	5	5	132375	3158.0
423.5	846.2	5	5	63878	4146.1
430.2	1015.9	5	5	114720	2368.1
455.2	993.0	5	5	132552	2636.8
578.2	107.5	5	5	7105	2896.6
637.7	389.9	5	5	68129	4935.1
824.7	1583.3	5	5	73404	3517.4
835.1	1404.8	5	5	69056	3865.9
852.8	1608.8	5	5	73764	3261.6
859.7	1680.6	5	5	140284	2898.4
877.9	1616.5	5	5	73784	3482.4
911.6	1422.4	5	5	71300	2140.5
932.6	1727.7	5	5	72909	2719.2
936.9	1636.1	5	5	73878	2509.6
1086.4	722.2	5	5	83974	2545.2
1119.0	1437.9	5	5	120732	2592.2
1168.2	657.7	5	5	7419	3263.3
1169.1	500.2	5	5	120926	2223.2
1187.2	659.9	5	5	89031	1472.6
1199.1	641.6	5	5	7445	2800.6
1275.8	1534.6	5	5	90353	3413.3
1299.5	552.4	5	5	92489	2000.8
1335.2	597.7	5	5	93364	3044.4
1403.3	571.7	5	5	96486	3461.0
1406.4	625.9	5	5	93380	2013.2
1440.7	755.7	5	5	5814	2338.2
1448.1	652.5	5	5	136105	2914.1
1475.6	662.8	5	5	98247	2091.8
1483.3	583.8	5	5	7758	1741.8
1557.2	844.6	5	5	100200	2427.4
1698.0	672.6	5	5	103447	3988.8
1712.7	494.7	5	5	6323	2181.1
1765.7	510.3	5	5	129506	2024.8
1784.9	588.3	5	5	130221	3794.0
1795.3	618.9	5	5	106770	2302.1
1871.1	892.2	5	5	131023	1260.1
1881.0	577.4	5	5	130920	4097.3
1901.0	1638.1	5	5	8237	3994.7
1908.5	628.5	5	5	103721	2420.6
1913.2	889.3	5	5	108253	2450.0
1957.6	649.9	5	5	103746	2876.4
1986.2	1392.8	5	5	131340	3038.8
2017.5	721.7	5	5	108696	3053.5
71.7	458.9	5	5	8330	3506.7
217.2	178.4	5	5	111461	3336.6
802.9	1527.4	5	5	68589	2495.7
1034.2	1637.6	5	5	74550	4983.8
1084.2	1724.9	5	5	74631	2544.8
1236.2	919.4	5	5	85502	3691.8
1278.0	693.2	5	5	90403	2313.8
1397.2	548.0	5	5	9040	4391.5
1419.2	825.6	5	5	124700	3710.9
1474.1	650.0	5	5	125526	2297.7
1574.2	639.0	5	5	136854	6715.1
1939.2	730.7	5	5	138024	4281.7
1946.5	861.5	5	5	144294	3043.8
1979.5	684.3	5	5	103873	2601.7
1994.9	1395.0	5	5	131345	4316.4
1172.7	557.1	6	5	120878	3285.1
102.1	244.4	6	5	109360	3111.6
116.6	471.9	6	5	55664	5266.7
119.2	287.1	6	5	109142	4833.0
127.4	326.0	6	5	131668	2267.9
128.0	884.9	6	5	59285	2598.6
137.5	257.7	6	5	6825	4102.3
142.1	427.3	6	5	55761	2529.2
149.9	794.5	6	5	59291	4128.3
170.3	855.8	6	5	58986	3407.4
197.7	347.6	6	5	111332	7941.1
196.8	929.9	6	5	59319	1988.2
220.4	392.5	6	5	111560	2267.3
225.4	454.6	6	5	55881	2813.3
229.6	344.1	6	5	111552	3582.8
239.4	867.3	6	5	111643	3705.1
241.8	840.6	6	5	59367	3520.7
244.7	787.7	6	5	111614	2561.8
247.9	331.7	6	5	54502	3421.3
253.0	865.7	6	5	55474	2572.6
261.3	778.2	6	5	55909	2911.0
262.9	672.6	6	5	111686	2308.8
267.8	358.2	6	5	54511	5135.4
281.4	208.5	6	5	111951	2525.8
282.2	779.6	6	5	55924	1623.7
287.0	540.6	6	5	55922	5165.9
289.6	886.6	6	5	138949	1602.2
291.1	689.4	6	5	55932	3572.2
291.8	785.1	6	5	58330	2100.4
293.0	409.4	6	5	132167	2887.0
293.7	904.0	6	5	59395	4599.7
298.0	409.9	6	5	132170	1784.8
305.4	734.6	6	5	55948	3632.4
306.3	482.1	6	5	112553	2845.4
309.6	190.7	6	5	112187	3311.7
321.1	374.5	6	5	58652	2534.6
326.5	706.5	6	5	55957	1713.0
333.0	786.6	6	5	58396	3079.8
346.1	900.7	6	5	59413	2571.3
350.2	593.5	6	5	113706	1839.6
361.9	514.6	6	5	113724	2035.7
385.5	534.7	6	5	114504	3899.5
388.0	482.4	6	5	114201	3233.0
399.2	577.1	6	5	114221	2656.1
406.7	542.1	6	5	114140	3095.5
408.0	619.4	6	5	65139	4957.9
424.1	652.7	6	5	65200	1819.4
432.2	945.1	6	5	63085	6264.9
445.2	952.6	6	5	59457	2723.1
455.7	317.9	6	5	139282	3918.0
462.8	869.2	6	5	63903	4617.0
471.8	1017.1	6	5	145350	8201.8
484.8	417.1	6	5	112541	2004.5
496.6	604.7	6	5	63398	3824.9
505.8	385.2	6	5	115419	2645.8
509.7	834.4	6	5	63930	2536.8
537.1	386.9	6	5	115620	2556.7
546.1	772.7	6	5	64033	2287.7
592.3	327.3	6	5	117207	3670.4
667.8	354.7	6	5	116824	2309.3
791.0	1368.5	6	5	69078	2508.0
821.7	1451.7	6	5	8626	2848.3
880.4	1373.2	6	5	74343	4038.5
881.2	1332.5	6	5	72042	2543.1
885.3	1714.2	6	5	74350	4184.5
928.0	1762.1	6	5	74415	1837.4
932.2	1585.9	6	5	71318	2533.1
935.7	1696.3	6	5	74419	2930.2
945.3	1785.8	6	5	73899	3159.4
950.1	1514.2	6	5	8683	3153.7
955.7	1574.2	6	5	74468	3811.4
968.4	1432.5	6	5	118954	3732.3
1038.8	1578.3	6	5	73575	3188.2
1072.4	1423.0	6	5	74598	1747.9
1076.0	1628.1	6	5	74621	4244.4
1088.9	1430.7	6	5	73623	2602.6
1133.5	1654.6	6	5	74665	2853.7
1153.1	715.0	6	5	88161	3249.2
1154.9	1062.8	6	5	87511	2824.0
1158.2	559.3	6	5	119671	2710.4
1160.3	1546.2	6	5	87734	2191.5
1161.0	689.1	6	5	8832	3047.3
1172.0	747.4	6	5	85480	2697.2
1174.9	1638.9	6	5	74703	2417.2
1175.8	642.8	6	5	119679	2199.0
1178.2	600.1	6	5	119632	3335.3
1187.0	667.2	6	5	8857	2113.4
1187.0	720.5	6	5	89281	3459.1
1199.6	486.5	6	5	8869	3372.3
1204.2	1727.9	6	5	74726	1704.7
1206.9	1648.2	6	5	74729	2882.6
1207.9	991.8	6	5	7454	4531.3
1216.8	1746.0	6	5	74734	3805.2
1222.3	1781.1	6	5	121803	3410.0
1225.2	709.0	6	5	89279	2503.2
1271.5	889.8	6	5	85524	3987.0
1274.7	526.9	6	5	123281	1955.8
1279.7	601.1	6	5	93394	3926.5
1310.6	775.1	6	5	92559	2741.9
1315.6	605.3	6	5	93355	3142.8
1332.0	562.2	6	5	8973	5263.8
1348.9	800.3	6	5	94280	5785.1
1352.2	557.5	6	5	94802	3397.5
1425.8	701.7	6	5	96394	2509.9
1432.1	507.8	6	5	125060	2233.7
1432.7	635.4	6	5	93451	1866.5
1442.7	559.9	6	5	97054	3006.8
1442.5	663.0	6	5	125304	2284.8
1447.5	489.7	6	5	125062	2207.7
1454.3	478.8	6	5	9095	2952.3
1555.5	610.4	6	5	99950	3261.8
1585.3	607.5	6	5	100804	4110.3
1597.1	590.7	6	5	100983	2266.6
1608.5	575.6	6	5	9325	1558.1
1611.3	543.1	6	5	126866	3845.6
1630.0	539.8	6	5	127321	2094.7
1643.7	495.0	6	5	127687	1397.0
1644.3	518.0	6	5	127688	4549.2
1702.5	1029.0	6	5	103265	1763.0
1731.5	573.7	6	5	129242	3832.5
1735.3	749.2	6	5	129305	2165.1
1740.2	1516.6	6	5	137498	2890.4
1744.5	756.1	6	5	129308	3738.6
1746.0	550.5	6	5	9461	4072.9
1752.7	940.9	6	5	105670	2896.6
1753.6	1006.4	6	5	106327	2292.9
1754.9	699.5	6	5	106478	1609.9
1762.7	836.7	6	5	53884	2462.8
1765.9	614.1	6	5	103686	3002.6
1770.4	825.0	6	5	53900	3256.1
1774.6	921.9	6	5	143833	2655.6
1775.3	681.4	6	5	137618	2096.7
1798.7	464.2	6	5	128273	4260.8
1804.8	961.8	6	5	106750	2873.8
1817.5	513.6	6	5	129661	1546.9
1817.0	708.6	6	5	130431	2942.1
1842.2	493.2	6	5	129632	3436.7
1887.4	983.0	6	5	108146	4846.8
1889.3	893.9	6	5	108155	1983.3
1950.4	649.9	6	5	103853	2192.6
1953.9	758.8	6	5	131277	2380.0
174.7	822.5	6	5	59545	2307.0
215.9	464.2	6	5	56007	4369.0
224.2	375.6	6	5	111124	2561.2
307.4	658.7	6	5	56114	3465.7
319.8	644.0	6	5	112407	3591.3
403.5	716.1	6	5	65250	3205.3
435.0	753.4	6	5	63034	3025.8
521.5	801.8	6	5	66553	4827.5
612.9	682.0	6	5	117295	4451.6
847.4	1705.5	6	5	74830	2736.5
921.6	1779.9	6	5	9983	2424.8
1069.2	1576.2	6	5	75141	3103.4
1109.7	1520.5	6	5	75203	2090.1
1109.9	1603.2	6	5	75204	2442.7
1117.4	1569.4	6	5	84682	6224.9
1125.4	1696.9	6	5	75217	3459.4
1154.2	1779.7	6	5	121837	3807.3
1158.1	1612.0	6	5	88747	2550.1
1161.6	1791.9	6	5	121841	3341.9
1177.5	1692.8	6	5	10148	2646.5
1192.5	638.2	6	5	119738	2879.8
1218.9	1026.3	6	5	89249	3317.3
1234.0	991.5	6	5	89606	3390.8
1307.4	633.0	6	5	93482	2951.9
1320.8	837.0	6	5	11410	4353.3
1346.6	638.7	6	5	93503	3537.4
1408.2	739.2	6	5	96222	2583.3
1416.2	539.1	6	5	96844	2547.9
1528.9	564.6	6	5	99347	1913.0
1612.2	606.0	6	5	101176	3524.8
1631.1	517.6	6	5	127579	2912.3
1658.9	519.0	6	5	127761	6816.9
1673.5	918.2	6	5	103203	2875.1
1710.7	625.5	6	5	103785	6393.4
1746.5	706.4	6	5	103915	3280.1
1755.1	998.0	6	5	106341	2695.9
1918.9	642.8	6	5	108422	2185.3
1989.7	1392.9	6	5	131346	2631.1
2001.8	709.8	6	5	108709	4489.4
1453.3	546.9	7	5	96942	2916.6
1779.1	463.2	7	5	128345	6328.9
1948.5	868.6	7	5	144293	3226.2
104.0	289.4	7	5	109696	2643.4
104.0	431.9	7	5	109700	3483.3
106.2	897.3	7	5	59495	2869.1
108.1	282.7	7	5	109151	1792.1
117.6	871.1	7	5	59110	2801.5
150.1	138.6	7	5	110152	1746.1
150.1	312.8	7	5	54536	4231.0
158.6	254.3	7	5	110283	2404.2
164.3	263.1	7	5	110283	2166.7
185.4	820.8	7	5	59313	2320.6
196.1	876.7	7	5	59559	3972.9
204.7	790.3	7	5	59567	3531.7
207.4	432.8	7	5	56002	1925.7
220.2	345.4	7	5	111341	1827.2
222.4	294.6	7	5	54498	2842.1
228.7	412.7	7	5	111487	2539.0
244.3	281.6	7	5	138888	3063.4
258.5	812.1	7	5	59374	1503.9
261.2	547.1	7	5	56059	2983.8
273.5	575.5	7	5	111706	1922.4
293.1	863.2	7	5	55523	5135.3
308.1	711.3	7	5	55952	1820.6
308.9	924.0	7	5	8447	2598.5
311.5	679.6	7	5	56111	1998.4
319.8	864.1	7	5	58589	2776.0
324.2	567.4	7	5	56125	1685.4
354.7	537.6	7	5	56135	1952.2
361.8	703.3	7	5	114044	2124.9
388.4	436.2	7	5	113968	2708.2
398.1	497.2	7	5	114524	2718.8
440.4	385.7	7	5	139273	1671.6
443.7	431.1	7	5	114790	2671.6
446.9	411.2	7	5	112662	2915.5
452.3	662.9	7	5	65272	2966.7
499.2	824.7	7	5	64009	2771.0
524.4	570.9	7	5	66713	4600.9
533.5	817.5	7	5	63943	3099.2
536.5	537.9	7	5	115959	2148.9
578.1	541.4	7	5	117112	2983.0
583.9	566.0	7	5	132877	3958.3
589.1	571.6	7	5	132888	1767.0
615.6	340.2	7	5	9870	3788.4
822.3	1626.2	7	5	74822	2943.2
871.3	1700.0	7	5	74858	2757.0
907.4	1510.3	7	5	74911	4826.1
920.8	1545.2	7	5	74927	1915.0
936.2	1678.7	7	5	74431	3652.5
957.2	1504.0	7	5	74971	3462.0
959.2	476.9	7	5	8687	2077.9
976.2	1519.9	7	5	75011	3103.8
988.1	1491.0	7	5	75023	2989.7
997.3	1616.2	7	5	74506	2812.0
1021.1	1544.4	7	5	75072	2620.5
1029.0	1682.2	7	5	74545	3104.4
1047.5	1662.9	7	5	75109	3353.4
1058.5	1715.8	7	5	75129	1939.3
1078.5	1626.5	7	5	75166	4593.8
1095.0	1513.5	7	5	75193	2203.1
1140.3	522.5	7	5	119665	4285.0
1145.8	699.9	7	5	87998	2181.4
1155.3	595.8	7	5	119724	2317.4
1157.6	653.8	7	5	87865	3093.0
1172.4	1642.3	7	5	75253	2343.5
1177.3	772.2	7	5	85654	2234.5
1187.1	717.2	7	5	89285	4184.4
1188.4	1707.7	7	5	75272	2188.7
1190.4	1676.6	7	5	74715	2198.5
1192.3	1793.5	7	5	121850	4519.1
1201.2	681.4	7	5	89140	2058.2
1218.1	739.0	7	5	122349	2918.8
1231.0	742.3	7	5	122342	3975.6
1233.3	684.5	7	5	146915	2223.6
1241.3	583.5	7	5	89621	3572.4
1265.6	659.9	7	5	123200	2164.8
1307.8	682.8	7	5	147145	2921.5
1319.8	707.7	7	5	92884	2435.7
1333.8	835.4	7	5	94577	5336.2
1339.5	594.9	7	5	93366	1619.7
1342.1	826.3	7	5	94292	1926.7
1363.4	546.0	7	5	95257	4130.4
1400.5	539.1	7	5	124564	3196.8
1409.0	598.6	7	5	124511	1828.9
1420.1	564.7	7	5	96565	3634.4
1453.8	589.7	7	5	97339	2865.3
1461.6	609.7	7	5	142358	2658.5
1464.0	728.3	7	5	97949	2806.2
1470.4	502.3	7	5	125472	2686.3
1469.8	1001.2	7	5	147794	2093.9
1479.4	781.3	7	5	151499	2262.5
1493.2	483.5	7	5	125712	2231.6
1493.8	608.7	7	5	98353	2928.3
1511.0	1373.1	7	5	98373	3126.0
1513.3	699.5	7	5	98933	3040.1
1563.8	587.4	7	5	136822	2515.7
1572.2	438.6	7	5	100126	2060.1
1591.9	691.0	7	5	143079	2494.6
1612.3	479.0	7	5	128204	3341.4
1616.1	875.0	7	5	101756	1712.0
1634.9	829.4	7	5	127624	2191.2
1640.5	652.9	7	5	101182	2424.0
1708.1	653.5	7	5	103909	2765.9
1716.2	485.4	7	5	143360	3326.8
1720.7	753.6	7	5	129312	2313.8
1739.2	717.7	7	5	10624	3168.4
1739.8	936.3	7	5	106033	1720.1
1741.8	571.1	7	5	143526	1979.1
1748.6	473.8	7	5	128339	1752.9
1750.2	915.4	7	5	106249	2826.0
1764.7	836.1	7	5	129250	2297.5
1768.3	450.9	7	5	128349	4695.4
1782.5	648.6	7	5	137643	3815.7
1812.9	534.8	7	5	137684	3262.1
1820.8	1075.5	7	5	137713	2787.0
1848.7	733.4	7	5	137875	2821.3
1848.7	1353.7	7	5	107916	3728.0
1867.4	597.6	7	5	103941	2873.4
1888.3	867.9	7	5	131038	1970.5
1894.8	587.1	7	5	130936	4610.1
1895.2	622.7	7	5	103831	2649.3
1905.4	744.8	7	5	148843	2284.4
1938.3	638.6	7	5	103736	2988.0
1979.3	768.5	7	5	131279	3299.3
1994.2	691.9	7	5	103878	4364.6
2014.2	715.2	7	5	108695	4811.7
350.2	913.5	7	5	59847	4179.6
91.8	428.0	7	5	131527	1860.2
107.9	226.8	7	5	144555	4649.9
160.4	267.1	7	5	54595	1762.7
162.4	754.9	7	5	110387	3330.4
197.8	300.1	7	5	54606	1831.5
286.9	738.8	7	5	56259	2746.8
391.6	859.9	7	5	59876	2561.0
409.5	649.7	7	5	65326	2948.5
431.7	666.7	7	5	65261	2957.9
457.2	717.9	7	5	65348	1802.9
462.1	593.0	7	5	63462	3174.1
578.7	495.6	7	5	67205	4629.6
633.4	352.1	7	5	116853	2736.6
825.5	1371.0	7	5	69161	3027.9
921.9	1693.4	7	5	75494	3294.8
924.1	1532.9	7	5	75492	2370.8
949.1	1664.6	7	5	146610	4702.2
953.7	1532.1	7	5	75545	3220.1
980.1	1645.9	7	5	75578	3864.6
980.7	1712.1	7	5	75579	6066.0
1131.0	1553.8	7	5	87419	3792.8
1204.1	536.8	7	5	121440	4487.8
1272.7	884.4	7	5	85863	1874.9
1387.8	814.3	7	5	95884	3178.6
1419.5	486.7	7	5	124790	3236.0
1419.4	522.9	7	5	96849	2141.7
1432.7	758.5	7	5	96774	3049.7
1441.3	609.8	7	5	97272	2154.8
1451.0	622.0	7	5	125531	3457.5
1464.4	1777.8	7	5	97910	2668.9
1493.7	588.9	7	5	125629	2132.6
1703.3	1500.4	7	5	129164	3962.1
1962.5	853.8	7	5	131310	2181.3
1975.9	837.5	7	5	144320	6548.3
137.0	396.5	8	5	110172	5512.0
328.8	783.0	8	5	58434	6187.4
1350.3	508.9	8	5	95211	4449.2
55.8	493.9	8	5	138523	3378.8
61.2	355.0	8	5	131468	5652.8
80.1	355.8	8	5	109317	3113.7
83.6	442.2	8	5	109033	2504.0
85.1	300.9	8	5	109147	3479.4
94.7	869.2	8	5	59700	3979.1
97.4	419.9	8	5	109710	4486.4
108.8	855.2	8	5	59706	3777.2
115.6	479.2	8	5	56144	2959.1
116.7	261.0	8	5	109742	4917.4
123.5	424.9	8	5	109711	3093.1
142.4	202.6	8	5	131681	2226.4
142.0	400.7	8	5	110172	2345.5
149.6	909.8	8	5	59725	2214.7
151.2	147.2	8	5	110156	3061.8
151.4	816.8	8	5	59724	2147.8
157.5	839.4	8	5	59302	3587.8
159.2	165.9	8	5	110462	2702.2
166.6	740.9	8	5	110389	3909.3
170.6	912.6	8	5	59541	3534.7
195.3	287.4	8	5	111258	2659.2
195.7	839.0	8	5	59328	2682.3
199.2	626.3	8	5	56172	3525.2
204.8	390.0	8	5	111129	3784.3
208.7	990.1	8	5	131846	2073.8
209.7	344.1	8	5	111345	2034.3
210.3	851.6	8	5	59777	4649.5
214.7	453.4	8	5	56183	2542.5
218.2	839.4	8	5	59784	2113.7
223.6	885.2	8	5	111465	2722.5
236.7	487.0	8	5	56194	2552.7
247.1	923.8	8	5	59805	2336.3
251.8	358.9	8	5	54618	1813.3
273.3	907.5	8	5	59816	3079.9
274.4	681.9	8	5	56076	4364.2
276.1	549.0	8	5	56243	4534.9
279.5	516.9	8	5	58290	1631.6
286.6	952.5	8	5	59605	3145.3
289.0	789.9	8	5	58418	1948.7
290.1	879.5	8	5	138950	2689.8
291.1	617.8	8	5	56263	2305.5
293.3	721.7	8	5	55934	2596.7
293.9	787.0	8	5	58421	2686.4
295.1	608.5	8	5	56263	2768.0
295.6	676.2	8	5	56100	4815.1
296.7	362.1	8	5	132175	3558.9
301.1	716.7	8	5	10895	1992.7
300.7	860.4	8	5	55524	2907.6
302.0	292.3	8	5	54571	3588.1
304.2	906.2	8	5	59827	3384.7
306.5	208.2	8	5	112232	1285.6
374.4	514.9	8	5	62859	2881.2
379.2	328.8	8	5	139098	2226.6
395.0	743.7	8	5	62874	1948.2
402.5	895.5	8	5	59883	2098.8
404.9	1029.0	8	5	62885	3533.0
406.9	633.6	8	5	65188	1677.9
418.6	744.6	8	5	65332	2471.5
422.8	931.3	8	5	59674	2056.9
427.8	538.7	8	5	114529	2694.8
427.1	758.5	8	5	64139	1994.5
433.1	901.4	8	5	64154	2157.7
444.0	779.5	8	5	64065	2585.3
444.8	393.6	8	5	112735	4306.0
460.1	662.4	8	5	65349	3331.1
463.4	962.4	8	5	59908	3541.4
465.3	868.7	8	5	145386	2671.3
485.1	986.0	8	5	145407	4044.4
496.1	886.6	8	5	64008	1975.3
505.0	629.7	8	5	65371	3130.9
506.7	738.6	8	5	132699	4074.1
510.5	618.5	8	5	11010	2622.8
527.1	727.1	8	5	139538	2664.1
538.9	849.3	8	5	64214	5767.0
543.7	594.1	8	5	116208	1948.3
545.9	1354.1	8	5	132738	2245.9
561.9	842.9	8	5	116719	2487.8
582.7	569.1	8	5	132889	2261.9
603.3	347.3	8	5	116848	1981.1
786.7	1449.9	8	5	68611	4217.6
864.7	1572.1	8	5	75416	1640.6
903.5	1525.1	8	5	74905	3182.7
923.5	1421.0	8	5	118551	3264.6
937.1	1378.4	8	5	72138	3342.0
945.0	1533.8	8	5	75534	2447.7
948.2	1547.3	8	5	75541	3716.7
1000.6	1584.1	8	5	75609	6242.1
1033.6	1720.4	8	5	75671	3173.6
1043.1	1577.9	8	5	75675	4057.9
1049.4	1615.1	8	5	75691	2720.0
1084.3	1448.6	8	5	75178	2269.9
1099.6	1534.6	8	5	84011	2608.4
1104.5	1419.6	8	5	11254	2216.6
1132.9	1626.0	8	5	88761	3863.5
1133.8	1588.9	8	5	84693	4235.9
1137.0	582.6	8	5	87488	3031.7
1143.9	645.7	8	5	146770	2049.7
1146.9	650.8	8	5	87867	2972.4
1149.9	664.7	8	5	87864	1620.9
1154.1	610.4	8	5	119722	1933.2
1156.0	651.6	8	5	87868	3421.7
1158.2	1624.1	8	5	88770	2744.9
1163.5	726.2	8	5	88195	2600.9
1174.7	651.3	8	5	88515	2200.3
1191.4	706.8	8	5	89286	2751.6
1195.3	1741.2	8	5	88511	3092.0
1196.2	669.8	8	5	89143	4033.9
1199.0	615.0	8	5	119786	2937.9
1206.4	607.9	8	5	10175	3343.8
1206.1	1790.6	8	5	121887	3284.7
1215.3	1797.2	8	5	121857	1774.0
1222.1	622.8	8	5	93455	4691.7
1226.2	1730.5	8	5	75859	4589.1
1229.2	1629.3	8	5	75300	2374.3
1230.4	1715.7	8	5	75863	3234.4
1234.1	1827.8	8	5	122545	3752.8
1240.0	751.7	8	5	122359	2287.8
1241.5	1599.4	8	5	75871	2576.7
1248.3	789.0	8	5	10199	4567.4
1249.9	1688.0	8	5	75879	3273.6
1256.0	794.3	8	5	85854	3221.4
1259.7	639.9	8	5	90277	2317.3
1260.8	603.4	8	5	90074	2411.1
1272.1	894.3	8	5	85868	4004.8
1273.0	874.3	8	5	85709	4636.3
1274.7	680.0	8	5	90406	3143.7
1279.8	643.6	8	5	91805	2209.2
1280.1	923.4	8	5	85870	5123.1
1279.8	1625.2	8	5	150744	5333.0
1281.9	1560.2	8	5	75346	2778.1
1289.0	599.0	8	5	93551	4116.1
1296.8	648.2	8	5	93558	1952.7
1302.6	574.5	8	5	150791	3007.2
1305.3	1547.9	8	5	75357	2355.7
1331.2	739.0	8	5	93069	2791.9
1342.1	497.8	8	5	95203	2008.9
1349.0	533.0	8	5	123732	3238.3
1349.4	586.8	8	5	93586	3471.2
1349.1	684.7	8	5	94687	2366.9
1357.3	816.1	8	5	141953	2878.6
1365.4	502.2	8	5	95683	4318.6
1384.5	719.1	8	5	141982	1913.7
1399.9	740.0	8	5	96220	2937.3
1401.4	471.7	8	5	155973	4021.3
1415.8	632.7	8	5	93608	3626.7
1417.6	547.4	8	5	124705	3042.9
1426.5	562.3	8	5	124793	2251.0
1428.6	596.7	8	5	93618	2929.2
1441.6	818.3	8	5	97721	2839.9
1451.2	613.7	8	5	97271	4228.1
1468.0	995.3	8	5	125394	1665.7
1474.2	557.3	8	5	96964	3727.1
1474.5	885.1	8	5	142419	3314.8
1479.8	496.8	8	5	151370	3967.3
1482.4	678.7	8	5	125727	2655.4
1484.0	996.7	8	5	151483	2948.0
1487.6	617.6	8	5	11549	3177.1
1496.2	575.2	8	5	98558	2102.7
1498.5	651.2	8	5	125799	3104.9
1510.5	455.5	8	5	125664	2879.4
1516.1	810.4	8	5	125895	4095.2
1539.5	592.4	8	5	126168	2542.9
1567.8	1290.6	8	5	136842	2739.1
1575.1	590.2	8	5	11648	3314.6
1576.3	559.8	8	5	11649	2336.1
1589.5	584.2	8	5	11660	3290.3
1591.3	894.0	8	5	100444	2449.0
1593.5	969.5	8	5	101093	2859.6
1615.0	1599.0	8	5	148039	3930.7
1635.8	897.9	8	5	161056	2660.5
1637.2	1018.8	8	5	137147	2290.9
1641.2	886.6	8	5	101799	2416.8
1642.6	841.5	8	5	102335	3196.7
1648.6	841.6	8	5	102338	1736.4
1680.4	995.6	8	5	102677	2800.1
1700.2	816.7	8	5	102939	2347.6
1706.8	842.1	8	5	143380	4708.9
1714.0	886.5	8	5	129133	1932.0
1731.4	904.0	8	5	106015	3005.3
1732.2	654.6	8	5	11783	2119.7
1738.5	462.8	8	5	128333	1941.9
1750.5	443.6	8	5	128415	2844.9
1751.8	820.9	8	5	11792	3825.5
1767.1	536.4	8	5	106579	2032.4
1775.1	471.5	8	5	128350	3553.6
1798.9	627.3	8	5	10673	2272.4
1802.4	507.0	8	5	148460	1292.4
1802.8	1013.8	8	5	143923	2988.8
1809.6	544.7	8	5	129655	2982.2
1812.3	584.1	8	5	129723	2027.4
1818.2	565.9	8	5	107504	2718.9
1829.5	763.8	8	5	107861	2895.3
1868.1	571.3	8	5	129739	2385.5
1867.4	1412.2	8	5	144062	3516.4
1869.4	890.7	8	5	131042	3066.3
1880.0	568.5	8	5	144129	3055.0
1881.6	714.1	8	5	144114	3126.8
1898.5	731.8	8	5	131160	3395.3
1902.3	618.5	8	5	104082	2124.9
1904.8	938.4	8	5	152487	3265.3
1934.1	839.1	8	5	144315	4227.4
1953.7	850.8	8	5	11888	2201.3
1961.4	1620.9	8	5	144247	3781.0
1964.2	796.7	8	5	144258	2511.4
1994.6	683.8	8	5	103990	5306.0
1999.5	676.8	8	5	103991	2203.9
2004.4	691.8	8	5	103879	5028.8
2006.6	710.4	8	5	108714	2605.6
2008.1	731.4	8	5	108710	2328.6
162.8	827.2	8	5	59981	2281.4
192.9	197.6	8	5	131789	1910.2
204.1	735.7	8	5	145073	2454.4
207.3	163.8	8	5	131791	3512.6
253.9	818.6	8	5	60052	2837.0
255.1	745.5	8	5	56374	3477.2
261.0	297.4	8	5	54680	2293.1
263.4	710.7	8	5	56386	2089.8
263.7	643.2	8	5	56382	3226.6
271.3	738.7	8	5	56389	3791.6
278.5	889.9	8	5	60075	3114.8
314.1	560.8	8	5	56277	3008.9
320.5	561.1	8	5	56433	5025.8
324.7	243.9	8	5	112258	2182.4
332.7	670.2	8	5	56439	2892.6
351.2	479.1	8	5	112774	2074.1
375.0	617.3	8	5	65393	3170.5
413.0	689.8	8	5	65329	2885.5
504.2	445.2	8	5	112806	2541.1
532.0	715.6	8	5	65472	1822.3
532.2	740.0	8	5	132769	2156.2
540.6	550.4	8	5	116090	2903.7
842.3	1641.1	8	5	133092	2470.8
845.1	1701.4	8	5	140274	5719.5
912.0	1586.9	8	5	71325	6877.7
982.1	1418.0	8	5	118727	1935.8
983.6	1504.6	8	5	76179	1842.6
1090.0	1677.9	8	5	76329	4980.1
1107.3	1656.7	8	5	146744	1906.6
1129.1	687.0	8	5	135149	3134.7
1149.9	1500.5	8	5	87235	3460.4
1164.8	1494.3	8	5	87222	2579.6
1168.5	564.5	8	5	119832	3238.1
1210.3	1828.6	8	5	160119	4975.8
1215.7	540.0	8	5	121466	3123.4
1226.0	519.7	8	5	155589	2139.4
1277.9	1573.8	8	5	76496	4827.9
1286.5	932.8	8	5	86020	3761.0
1292.9	916.9	8	5	86021	3106.5
1303.6	649.5	8	5	93643	2505.8
1365.6	577.1	8	5	93666	1318.5
1428.6	709.2	8	5	151206	1534.6
1437.7	524.8	8	5	96859	2828.7
1443.9	1316.6	8	5	151258	2652.5
1463.3	926.6	8	5	97539	2689.2
1508.7	994.9	8	5	142581	2032.2
1518.6	486.9	8	5	12663	3005.2
1612.9	595.0	8	5	12741	2393.7
1730.2	933.6	8	5	157038	1975.4
1753.0	855.8	8	5	53936	4910.2
1768.7	945.4	8	5	105706	2956.8
1806.0	872.6	8	5	157313	1978.8
1890.9	669.4	8	5	104193	1871.6
1908.8	657.2	8	5	104204	3169.0
1994.9	812.6	8	5	148891	2107.9
174.8	170.3	9	5	11979	3205.0
455.4	989.1	9	5	149684	6387.2
1191.4	741.4	9	5	88217	3501.0
1224.6	1848.7	9	5	122561	3209.6
1895.3	837.2	9	5	107153	2476.9
59.9	352.2	9	5	108934	2372.8
76.3	895.3	9	5	59915	4999.2
93.4	500.9	9	5	148931	2066.6
96.9	942.7	9	5	59931	2513.1
106.2	824.2	9	5	59704	3418.9
124.8	349.5	9	5	54642	3895.6
132.6	874.0	9	5	59714	3879.3
142.9	199.6	9	5	131683	4143.7
143.1	728.7	9	5	131701	3306.7
147.0	276.1	9	5	54649	3833.0
157.5	841.0	9	5	59976	3240.2
166.7	192.0	9	5	110735	2335.4
207.5	663.0	9	5	56335	2213.6
210.5	467.7	9	5	56337	2513.1
213.2	551.0	9	5	56180	1591.3
217.5	595.0	9	5	149394	2519.4
222.5	721.2	9	5	153630	2136.7
236.2	932.1	9	5	59797	2061.3
240.5	941.2	9	5	59798	3361.2
249.6	388.4	9	5	54676	2605.7
256.2	508.0	9	5	56369	2441.9
262.2	487.1	9	5	56379	3180.1
270.8	735.5	9	5	56389	3837.5
276.5	199.5	9	5	111962	4224.4
278.8	643.2	9	5	56247	3054.6
278.8	903.3	9	5	60076	1932.5
282.7	249.3	9	5	110730	3568.5
289.1	737.8	9	5	56259	2004.3
325.2	633.4	9	5	12035	1673.2
329.1	714.4	9	5	56437	2705.8
351.4	853.9	9	5	113607	1997.1
361.2	597.3	9	5	65388	2755.9
385.9	861.4	9	5	12068	2010.4
391.9	599.1	9	5	65401	1763.3
392.7	722.7	9	5	154022	2262.4
394.6	541.9	9	5	114148	1858.7
426.9	706.6	9	5	65431	2190.4
464.9	531.5	9	5	115213	4873.4
474.6	529.9	9	5	115204	2168.0
512.5	383.9	9	5	115431	2703.5
572.8	687.6	9	5	65480	3112.7
820.4	1448.9	9	5	69158	2254.3
858.8	1576.2	9	5	75410	4161.5
864.5	1406.9	9	5	76003	2240.8
931.6	1740.4	9	5	150416	2990.5
950.3	458.8	9	5	133445	2035.9
950.3	1568.1	9	5	12292	4406.7
961.2	1417.6	9	5	72151	2961.2
965.7	1496.6	9	5	76147	2371.7
975.4	1647.1	9	5	75578	2542.8
987.4	1468.4	9	5	118730	2807.1
990.1	1488.8	9	5	76184	3048.2
1018.8	1718.6	9	5	76227	2878.8
1025.1	869.0	9	5	83010	2566.2
1078.0	502.3	9	5	84063	3229.2
1130.5	1746.2	9	5	76368	2833.7
1131.3	1539.4	9	5	84702	2817.9
1131.2	1702.1	9	5	76373	2092.8
1160.3	559.2	9	5	121163	1833.3
1160.9	121.1	9	5	11291	3248.5
1162.9	1441.8	9	5	141340	2436.5
1164.2	549.5	9	5	120881	1971.5
1172.7	1839.2	9	5	121907	2482.9
1177.3	1765.4	9	5	76413	2383.2
1197.4	530.8	9	5	121456	1510.7
1203.7	1722.1	9	5	75280	2105.7
1215.3	807.9	9	5	85984	3694.0
1235.7	1609.8	9	5	75315	2915.8
1257.7	1622.2	9	5	141630	4247.3
1271.8	800.6	9	5	90292	2752.0
1272.5	1671.2	9	5	11375	2756.0
1276.7	921.5	9	5	85870	3148.8
1287.7	600.1	9	5	93635	5177.5
1290.9	668.8	9	5	93638	3255.7
1334.5	223.4	9	5	155830	3311.2
1337.0	504.0	9	5	92944	3055.2
1457.7	820.1	9	5	97757	1844.6
1465.9	556.5	9	5	12633	2656.1
1468.1	519.4	9	5	125096	2525.7
1468.8	794.4	9	5	151305	2770.0
1476.0	961.0	9	5	142563	2429.7
1491.9	686.0	9	5	125728	3445.9
1500.6	862.9	9	5	125858	2247.7
1538.4	646.2	9	5	99523	2342.5
1538.5	950.5	9	5	142863	3485.1
1543.0	912.2	9	5	136714	3425.6
1549.4	972.7	9	5	156507	2835.5
1608.9	831.8	9	5	100575	2159.4
1619.2	954.6	9	5	156850	2630.8
1698.3	1446.2	9	5	137298	2455.9
1708.6	703.9	9	5	104140	2754.8
1720.6	1693.1	9	5	148271	5190.9
1724.6	1686.8	9	5	143508	2974.2
1746.7	1072.9	9	5	148392	2518.0
1756.8	618.0	9	5	104157	2531.2
1763.7	586.2	9	5	106541	2727.5
1764.4	1029.5	9	5	106357	4818.0
1765.3	1001.5	9	5	106362	1589.4
1767.1	565.4	9	5	129706	1938.8
1768.0	813.1	9	5	129522	2034.4
1775.5	1094.8	9	5	137545	3394.6
1781.3	498.2	9	5	128498	6412.1
1828.6	551.6	9	5	107507	1538.1
1863.6	818.4	9	5	144048	2704.9
1871.0	747.3	9	5	157374	3293.2
1883.0	862.9	9	5	131053	3748.4
1940.1	1239.0	9	5	153306	2856.8
1968.3	809.3	9	5	144318	3162.1
1972.8	784.7	9	5	138134	3955.2
1973.2	759.5	9	5	104226	3437.2
1975.3	670.1	9	5	153325	2011.2
1981.6	1885.0	9	5	11898	4792.2
2009.1	710.1	9	5	108714	3194.0
2032.5	737.0	9	5	153340	3189.7
247.3	682.8	9	5	157821	1494.9
406.7	436.2	9	5	114188	5936.8
1334.9	643.5	9	5	93725	3243.8
99.1	212.0	9	5	144581	1982.3
132.5	754.3	9	5	109831	2486.9
170.0	705.8	9	5	55234	3761.5
179.7	294.0	9	5	138777	3033.6
192.7	905.1	9	5	60241	2526.6
225.2	866.1	9	5	60268	2625.4
232.8	725.8	9	5	56516	2485.8
357.5	722.8	9	5	113755	3322.7
369.3	634.1	9	5	157985	2109.7
398.9	929.6	9	5	60353	2404.3
440.2	573.1	9	5	114262	1672.3
471.2	634.0	9	5	65542	2295.4
921.5	1572.4	9	5	71330	3024.8
963.3	1669.0	9	5	159787	5241.2
1050.2	1399.5	9	5	76841	2467.1
1079.7	1674.6	9	5	76897	3634.3
1086.5	1731.0	9	5	13542	2209.4
1107.1	749.1	9	5	84465	2154.4
1138.7	894.5	9	5	86083	2977.5
1147.7	1602.7	9	5	88805	3378.9
1172.4	1031.1	9	5	88462	2786.4
1199.4	1850.1	9	5	121953	3130.6
1301.0	1560.3	9	5	164122	3285.9
1413.0	502.8	9	5	124581	2515.1
1451.8	1473.0	9	5	136104	4644.2
1576.9	1636.5	9	5	100798	4122.1
1582.3	191.5	9	5	151738	3490.6
1654.9	643.8	9	5	101213	2604.1
1883.4	849.3	9	5	131059	2684.5
1916.0	584.0	9	5	108378	2503.4
1945.0	1249.5	9	5	12931	4380.0
423.2	435.0	10	5	114468	3473.3
579.3	578.4	10	5	116248	2625.8
1054.2	1585.0	10	5	76846	2898.0
1185.5	739.0	10	5	88250	2578.2
1320.6	577.6	10	5	160327	2025.6
1763.3	619.0	10	5	104288	3853.0
48.4	223.9	10	5	109398	2698.9
51.8	251.1	10	5	109380	2442.0
95.5	248.3	10	5	109405	2988.0
97.1	478.1	10	5	13000	1908.5
108.9	516.1	10	5	148943	2389.2
130.8	318.1	10	5	54707	2154.7
144.8	437.9	10	5	13026	3389.4
168.4	475.0	10	5	145045	2957.1
194.3	256.5	10	5	110780	3020.7
194.4	617.7	10	5	56325	3984.2
199.0	261.2	10	5	157764	3410.5
212.9	474.3	10	5	56494	2448.1
224.2	648.5	10	5	56505	2386.4
234.6	653.6	10	5	153635	2313.2
236.0	470.8	10	5	56514	2747.8
249.5	416.2	10	5	111508	2689.6
284.3	419.5	10	5	157842	3850.7
283.7	464.0	10	5	157838	2252.1
290.8	855.3	10	5	55535	3514.9
307.6	625.5	10	5	56424	2012.4
329.1	871.5	10	5	58599	3570.0
329.5	713.2	10	5	56437	3097.5
340.8	961.0	10	5	60318	7575.5
346.3	707.6	10	5	62476	2504.9
402.8	803.3	10	5	114367	1737.2
421.5	608.5	10	5	65523	3492.4
437.2	318.7	10	5	139288	4322.8
443.7	866.0	10	5	64372	2361.0
466.1	724.7	10	5	65454	1427.1
473.6	345.5	10	5	114991	3582.8
515.3	597.7	10	5	63502	2583.4
532.2	346.0	10	5	66723	2435.4
557.9	556.9	10	5	116238	3007.7
579.7	472.3	10	5	12162	2358.7
819.7	1454.1	10	5	69227	2520.6
947.6	1526.6	10	5	76695	2374.5
950.4	1448.4	10	5	118750	2198.8
1043.8	1413.8	10	5	155366	1938.9
1159.1	1787.6	10	5	121939	1890.9
1166.9	750.2	10	5	86098	3398.6
1170.3	1529.9	10	5	75805	2334.0
1195.3	656.4	10	5	119896	2885.8
1206.2	1872.7	10	5	122603	2303.8
1233.7	474.5	10	5	146903	3211.8
1259.7	856.1	10	5	13662	5668.8
1262.0	651.9	10	5	13661	1850.6
1273.5	1764.7	10	5	12496	1603.7
1280.5	1610.0	10	5	77072	2878.3
1282.7	663.3	10	5	93545	3169.9
1317.8	693.2	10	5	92804	1689.4
1361.3	622.8	10	5	93738	2072.6
1382.0	526.0	10	5	96025	1998.2
1387.8	736.2	10	5	96229	2042.9
1418.2	484.3	10	5	124464	2085.2
1426.3	846.8	10	5	156071	2283.8
1468.5	900.0	10	5	156220	2170.7
1493.7	1043.7	10	5	151545	2170.7
1507.1	928.7	10	5	136311	3980.5
1508.2	667.2	10	5	151587	1911.5
1516.7	699.6	10	5	13866	2157.4
1534.1	728.1	10	5	99046	2265.9
1535.0	855.0	10	5	151610	2042.3
1540.8	968.0	10	5	142587	1706.8
1592.9	436.0	10	5	128503	2694.3
1684.3	965.4	10	5	103349	2075.8
1708.4	559.8	10	5	128543	1928.7
1708.7	946.8	10	5	105690	2443.4
1727.8	639.7	10	5	12823	2079.0
1732.4	935.2	10	5	157039	1899.5
1740.3	469.9	10	5	128559	2830.1
1759.9	642.1	10	5	104286	1545.8
1767.2	456.9	10	5	128571	1908.8
1791.5	767.6	10	5	106656	2973.3
1800.2	787.9	10	5	130240	2050.0
1818.5	1021.4	10	5	107454	3309.9
1855.7	838.9	10	5	107165	3066.7
1881.9	894.6	10	5	152561	2078.2
1906.5	755.2	10	5	138117	1790.6
1926.8	606.4	10	5	104338	5080.0
1929.8	887.5	10	5	108458	2705.8
1948.6	696.5	10	5	153316	2744.0
1949.5	2006.3	10	5	12934	2671.0
1954.8	843.2	10	5	144332	2840.8
1965.5	754.6	10	5	104355	3603.1
1983.9	914.2	10	5	152508	2642.1
2008.6	695.0	10	5	108722	2915.5
280.2	891.9	10	5	60572	7024.7
64.7	887.9	10	5	153386	3078.1
82.5	908.4	10	5	60394	3180.2
165.0	412.8	10	5	149241	4253.1
173.5	977.8	10	5	138801	3389.8
201.5	990.3	10	5	60504	4062.4
219.2	992.1	10	5	131887	4182.8
277.4	729.8	10	5	56555	3801.1
398.1	976.6	10	5	132364	3210.4
523.4	817.4	10	5	162806	3316.4
523.4	957.6	10	5	149752	5369.4
558.1	625.4	10	5	116459	1914.7
566.0	593.8	10	5	158426	5614.3
784.3	1558.2	10	5	68691	3444.8
962.3	1800.6	10	5	77272	2170.9
1112.8	1630.2	10	5	84521	2130.4
1207.2	605.6	10	5	14910	1517.9
1211.3	751.5	10	5	88269	4573.0
1264.6	1879.2	10	5	122642	2816.1
1314.9	658.9	10	5	93783	3169.1
1325.7	527.6	10	5	95234	2316.5
1490.0	609.6	10	5	98004	2076.4
1762.7	863.4	10	5	53963	2920.6
1774.9	638.1	10	5	104414	3484.5
1819.6	873.8	10	5	15375	1982.1
1885.1	878.1	10	5	108178	1622.0
1910.3	387.7	10	5	148842	5198.6
1702.7	1117.7	11	5	105795	2953.7
105.7	467.9	11	5	56621	2857.7
992.4	1589.4	11	5	77312	3950.5
1191.1	711.1	11	5	89293	2283.5
1215.8	767.3	11	5	135343	3325.7
1357.3	587.5	11	5	93799	2437.4
1609.7	899.8	11	5	101422	3601.1
1700.1	876.1	11	5	14017	3763.7
1789.1	592.2	11	5	104420	3037.1
97.9	445.2	11	5	131537	2411.0
104.7	232.3	11	5	144598	2116.5
106.0	185.1	11	5	131587	2032.9
119.6	426.6	11	5	54240	2833.7
130.0	453.6	11	5	56623	2423.4
136.6	672.0	11	5	162006	2449.4
137.0	876.6	11	5	60438	3804.5
144.5	226.2	11	5	110806	2741.6
154.3	288.6	11	5	54771	1268.8
165.5	851.9	11	5	60466	2213.0
184.3	817.3	11	5	60483	2177.7
202.4	926.0	11	5	60242	2030.5
210.5	850.3	11	5	60020	2752.0
212.0	485.9	11	5	56487	2712.9
213.2	630.2	11	5	56657	2483.4
215.7	537.5	11	5	149426	4098.9
255.1	610.4	11	5	56719	2969.9
292.3	749.1	11	5	138954	2602.1
309.3	333.2	11	5	112395	2523.1
317.5	262.5	11	5	110845	2217.6
326.6	762.4	11	5	14372	3869.7
332.9	1491.3	11	5	14376	2797.4
367.3	1000.8	11	5	153955	3055.8
405.9	751.0	11	5	65599	2186.8
419.9	902.3	11	5	64451	1605.8
445.3	795.6	11	5	64468	3529.9
452.6	759.9	11	5	162661	3230.5
456.3	1115.6	11	5	158152	3011.7
469.9	874.1	11	5	64484	3089.7
527.7	368.8	11	5	115013	2714.9
531.8	354.9	11	5	114999	4783.9
548.5	775.2	11	5	14529	3369.1
563.0	899.4	11	5	116435	3073.3
565.3	757.2	11	5	64530	1670.7
773.1	674.1	11	5	158761	2953.4
937.8	1727.7	11	5	77245	2006.3
957.4	1461.4	11	5	118770	2298.4
968.9	1588.8	11	5	77281	3640.6
1025.7	1659.1	11	5	77370	3084.6
1027.7	1586.8	11	5	77363	1651.3
1030.7	1637.8	11	5	77382	1896.5
1129.3	629.3	11	5	119861	2662.0
1168.6	652.9	11	5	141346	2197.8
1177.7	504.0	11	5	120983	2436.9
1194.2	771.5	11	5	88266	3058.9
1195.8	531.8	11	5	121497	2363.6
1203.4	564.9	11	5	121477	3570.1
1203.8	1862.3	11	5	122602	4391.7
1205.6	747.8	11	5	88251	3581.0
1226.1	1848.3	11	5	122628	4922.1
1230.6	591.7	11	5	150683	3837.2
1287.5	1692.5	11	5	164085	3306.0
1302.9	663.0	11	5	93777	2882.0
1310.1	584.4	11	5	13698	1186.2
1326.7	567.8	11	5	94226	3783.3
1328.1	532.8	11	5	141807	4396.7
1350.9	593.9	11	5	93659	5032.6
1365.6	738.1	11	5	95279	2662.3
1375.0	561.7	11	5	93808	4850.4
1398.4	903.8	11	5	96092	2463.2
1401.9	512.5	11	5	15054	1851.8
1403.5	870.1	11	5	97554	1699.7
1426.2	485.3	11	5	164355	2324.6
1443.9	692.8	11	5	96421	2101.0
1447.1	927.8	11	5	151266	3463.3
1447.1	982.9	11	5	125395	4037.8
1463.0	920.1	11	5	97560	2563.3
1475.5	1772.9	11	5	97913	4234.3
1482.5	848.8	11	5	97887	2013.8
1507.2	1021.5	11	5	151590	1829.6
1512.1	1029.8	11	5	151590	1773.1
1513.7	996.4	11	5	168344	2393.8
1528.9	668.2	11	5	99815	1650.7
1535.3	718.9	11	5	126308	4029.4
1548.6	855.2	11	5	151656	2186.7
1550.7	1089.7	11	5	160838	5777.4
1558.7	578.3	11	5	164910	2497.9
1584.2	489.0	11	5	127017	1911.8
1638.9	1141.2	11	5	151889	2074.0
1662.4	568.7	11	5	104254	2307.0
1664.1	418.6	11	5	161151	1995.0
1716.4	896.7	11	5	161293	1613.5
1737.0	754.1	11	5	129331	1839.0
1738.2	1070.3	11	5	168923	2988.8
1753.9	870.5	11	5	129454	2641.5
1754.9	832.1	11	5	129259	2176.2
1770.3	631.0	11	5	104412	3455.0
1840.1	899.4	11	5	107375	2706.2
1884.7	628.3	11	5	104446	2094.0
1904.5	668.9	11	5	14134	1669.7
1910.8	855.4	11	5	144343	3429.3
1925.5	808.2	11	5	108570	2538.6
1926.3	598.9	11	5	108432	1852.7
1955.9	727.6	11	5	138180	3746.9
1986.4	883.4	11	5	152646	1973.0
2003.8	873.7	11	5	161882	4630.9
645.4	417.7	11	5	117483	5316.5
1343.1	516.9	11	5	95237	3729.8
184.2	230.0	11	5	166163	4080.4
215.7	366.6	11	5	111370	2038.1
332.7	676.8	11	5	15665	1975.3
480.9	905.3	11	5	162735	4220.1
627.8	608.8	11	5	14577	2417.9
629.5	394.7	11	5	166799	2251.3
670.9	454.3	11	5	117496	3642.2
936.6	1758.8	11	5	77807	2590.1
938.2	1458.6	11	5	14707	2086.3
1077.5	1705.3	11	5	77450	3255.6
1236.3	648.8	11	5	163992	1667.4
1235.8	842.0	11	5	86372	3807.8
1280.9	927.6	11	5	86276	1947.6
1413.0	575.8	11	5	135921	3159.8
1554.2	770.4	11	5	151663	1802.9
1790.1	1036.6	11	5	106393	2025.0
1817.8	671.2	11	5	107681	2136.4
1946.3	1009.2	11	5	153311	2835.1
1029.0	1651.8	12	5	77916	3108.1
1155.1	706.7	12	5	155513	2409.8
77.7	914.6	12	5	60662	5435.5
156.0	542.2	12	5	157638	2881.2
163.3	1469.7	12	5	15550	2963.0
187.1	832.6	12	5	131727	1782.2
207.9	446.4	12	5	56660	1627.1
252.0	734.8	12	5	170381	1894.8
252.7	775.2	12	5	60811	3012.6
268.9	332.8	12	5	54857	2449.6
291.5	853.1	12	5	55544	2258.8
316.0	707.9	12	5	56965	3230.1
435.4	694.9	12	5	166594	2025.7
488.1	749.8	12	5	63145	2103.5
496.9	846.0	12	5	15767	2720.7
541.2	807.2	12	5	64606	2528.4
873.2	1530.5	12	5	77705	3648.5
930.3	1701.1	12	5	77797	2163.2
960.2	1460.3	12	5	118770	3287.8
976.2	1585.6	12	5	77287	2751.5
999.4	1579.2	12	5	77332	2222.3
1082.5	1666.1	12	5	16091	1799.7
1193.0	613.0	12	5	119946	2733.4
1203.1	1839.6	12	5	122017	2845.9
1220.7	638.7	12	5	120005	2223.5
1243.6	835.4	12	5	86253	3829.2
1257.2	1824.4	12	5	122660	2452.1
1261.5	823.6	12	5	86393	2320.0
1279.3	718.3	12	5	123316	2710.6
1285.2	1692.9	12	5	78152	3795.6
1294.9	949.1	12	5	86407	2324.7
1315.8	543.7	12	5	92991	2549.8
1315.6	551.0	12	5	93842	2944.1
1352.4	508.3	12	5	95688	4298.6
1429.4	944.0	12	5	168108	1857.4
1510.1	941.1	12	5	142620	2114.1
1518.5	967.0	12	5	142632	4028.3
1544.2	951.8	12	5	142872	2898.7
1546.0	437.7	12	5	172359	2483.2
1555.5	996.8	12	5	160910	2650.5
1560.6	542.4	12	5	127372	2070.4
1583.6	908.9	12	5	126532	3039.3
1594.7	731.5	12	5	101035	2246.7
1628.0	1658.2	12	5	165120	2896.1
1640.4	1025.1	12	5	151887	1579.7
1694.7	1361.4	12	5	165324	2752.2
1746.8	725.4	12	5	129346	2719.2
1773.6	1692.0	12	5	157208	2975.4
1785.1	722.9	12	5	130449	2383.4
1798.1	597.6	12	5	104420	2132.1
1829.9	726.5	12	5	161708	2080.3
1884.2	583.3	12	5	104443	2439.3
1917.9	625.6	12	5	104585	2173.1
1925.3	777.3	12	5	138190	2545.3
1952.3	894.0	12	5	108524	2643.0
957.3	1731.4	12	5	78333	3584.3
1740.3	898.0	12	5	152032	3704.5
199.6	1027.2	12	5	131934	3044.9
231.7	483.0	12	5	16885	2502.6
262.7	900.9	12	5	61073	3685.9
287.7	264.6	12	5	110905	3829.7
313.2	716.7	12	5	113410	2051.5
377.5	439.4	12	5	113018	4941.0
555.2	747.6	12	5	64699	4299.8
1107.1	1644.2	12	5	84526	2462.1
1127.9	1706.6	12	5	78022	3064.0
1347.7	579.8	12	5	93919	4578.5
1377.7	637.0	12	5	124102	4084.4
1468.1	1017.3	12	5	125383	2504.0
1635.6	944.3	12	5	101848	4739.7
1670.6	858.6	12	5	173030	1529.3
1758.5	1220.3	12	5	143596	2878.6
1865.0	726.7	12	5	130836	2213.8
1965.4	970.9	12	5	152743	2305.4
1553.7	946.0	13	5	142879	3046.8
1803.0	531.7	13	5	129871	2887.9
85.6	911.1	13	5	60914	2461.2
99.2	493.7	13	5	148964	1959.0
133.5	492.0	13	5	16821	3236.8
181.3	895.6	13	5	60992	3066.8
201.0	715.2	13	5	153610	1710.5
277.6	744.8	13	5	16917	1828.9
287.2	764.7	13	5	57118	2172.3
334.9	412.1	13	5	162499	2034.4
948.3	1548.1	13	5	78324	2025.3
1020.2	1804.9	13	5	78410	3054.2
1076.1	1742.7	13	5	17494	2148.7
1182.9	1786.1	13	5	122012	1897.4
1192.3	643.0	13	5	120049	2092.4
1220.2	1836.0	13	5	122047	2441.1
1249.5	1851.9	13	5	147023	3109.1
1267.3	904.0	13	5	86498	2031.3
1279.1	705.4	13	5	90130	1458.4
1284.6	770.5	13	5	135563	2788.2
1286.3	1830.0	13	5	155715	2940.1
1327.4	575.2	13	5	93903	2384.8
1370.3	904.7	13	5	167991	1860.0
1427.3	530.2	13	5	96876	2051.3
1428.6	499.4	13	5	125186	2619.8
1471.0	927.8	13	5	97587	5153.8
1495.5	916.8	13	5	98336	2224.1
1532.8	856.4	13	5	164731	2393.1
1565.4	965.9	13	5	100324	2529.0
1620.6	828.1	13	5	161051	2086.1
1621.9	715.1	13	5	127717	2189.5
1656.1	725.1	13	5	168716	2553.5
1715.4	872.4	13	5	53978	2756.7
1717.1	728.5	13	5	129338	2492.7
1772.2	709.0	13	5	107691	1868.0
1794.3	624.0	13	5	104661	2542.8
1819.9	838.2	13	5	16674	1959.4
1893.3	678.4	13	5	104450	1899.9
1970.8	759.2	13	5	104720	2406.9
2000.6	907.0	13	5	152650	3668.6
1512.6	962.7	13	5	142666	3472.6
83.2	858.4	13	5	61172	3033.7
191.8	985.6	13	5	61249	2782.5
396.0	492.4	13	5	114621	3328.1
888.5	1605.2	13	5	78770	2267.8
1117.4	1429.7	13	5	171412	2401.1
1232.9	724.4	13	5	122406	1311.6
1234.0	1829.0	13	5	122681	2648.7
1317.4	606.7	13	5	93957	1924.6
1317.6	1712.7	13	5	79175	2890.9
1487.0	607.6	13	5	179855	2043.7
1622.8	915.8	13	5	151850	1662.5
1624.2	882.3	13	5	126915	2882.1
1773.0	1108.2	13	5	157156	2765.5
1794.7	509.2	13	5	129900	2952.2
1922.8	621.2	13	5	104809	2255.8
131.0	745.4	14	5	109880	2975.5
1322.5	600.1	14	5	93848	2481.5
155.9	521.0	14	5	145026	2511.4
158.9	979.5	14	5	61225	2186.5
208.3	672.8	14	5	149366	1727.6
216.8	988.3	14	5	131961	1787.4
218.7	504.0	14	5	149391	2936.2
270.5	823.9	14	5	170394	2398.2
304.1	923.7	14	5	61089	2245.8
326.0	902.5	14	5	61331	3682.3
914.8	1607.2	14	5	78804	4135.5
1000.7	1615.1	14	5	155309	3646.6
1021.0	1616.4	14	5	78928	2416.1
1217.7	606.4	14	5	146877	4193.9
1264.8	1778.5	14	5	155669	2823.7
1301.2	1701.0	14	5	79167	2327.1
1314.8	1749.4	14	5	79181	2196.0
1331.4	644.2	14	5	93906	4135.6
1349.6	867.6	14	5	95126	1968.9
1392.2	608.2	14	5	93982	2853.8
1401.5	916.5	14	5	171945	2132.2
1415.6	891.9	14	5	17785	2147.4
1449.5	943.0	14	5	19179	1921.8
1472.1	664.4	14	5	151357	2294.4
1550.8	550.8	14	5	168456	2657.5
1651.8	996.9	14	5	102737	1837.1
1716.0	1133.4	14	5	152010	1674.8
1770.5	784.1	14	5	106187	2179.4
1788.3	548.8	14	5	177020	2942.7
1810.5	652.9	14	5	107711	1720.2
1810.0	728.4	14	5	130383	2201.5
1813.0	1099.8	14	5	177064	1779.1
1822.7	977.1	14	5	106940	1067.0
1903.8	725.5	14	5	173774	3157.9
1907.7	856.2	14	5	108189	2440.8
1928.5	737.0	14	5	177621	2577.8
1937.2	629.4	14	5	19558	2598.4
215.9	377.7	14	5	111180	2198.8
387.6	1581.1	14	5	170552	4273.0
1327.0	1773.2	14	5	79621	2657.8
1498.8	1082.9	14	5	98974	3397.2
1571.1	875.5	14	5	99714	3212.0
1916.1	648.5	14	5	104922	2263.6
1854.5	1112.0	15	5	152204	3589.3
118.0	627.0	15	5	170068	3281.4
160.1	1047.1	15	5	157690	3353.6
190.3	458.5	15	5	57344	1869.7
336.8	863.1	15	5	113618	3092.1
442.9	694.4	15	5	18497	1966.6
1189.5	711.1	15	5	89312	3112.1
1308.2	1865.9	15	5	155745	3294.3
1334.0	1696.0	15	5	171856	2980.0
1498.0	900.6	15	5	172231	1852.5
1498.8	1034.3	15	5	20586	2422.4
1508.8	894.0	15	5	125792	4006.1
1514.5	914.7	15	5	136320	2779.8
1560.9	445.4	15	5	98186	2179.6
1563.0	816.7	15	5	164861	3142.4
1590.1	480.8	15	5	127079	2018.9
1592.5	824.6	15	5	100904	2950.9
1665.6	851.0	15	5	156922	2665.5
1677.5	389.1	15	5	20750	4452.8
1700.6	1038.0	15	5	105617	1909.5
1794.4	773.8	15	5	180754	2030.5
1806.8	532.2	15	5	129925	2497.5
1807.9	670.6	15	5	107725	3286.0
1816.5	975.3	15	5	106950	1998.0
1920.1	656.8	15	5	20929	1779.1
916.8	1606.5	15	5	20137	3752.5
1366.6	554.7	15	5	94042	1887.9
1587.0	1216.0	15	5	156542	3152.2
1698.8	866.2	15	5	103345	2776.8
1893.9	702.0	15	5	177420	2904.2
175.3	803.5	16	5	177878	3124.0
384.0	876.2	16	5	61749	2580.8
1201.4	1830.0	16	5	122091	3942.7
1228.8	1718.2	16	5	79534	2196.3
1313.1	905.2	16	5	86735	2259.5
1344.0	670.7	16	5	94700	2514.4
1450.8	918.7	16	5	172074	2923.4
1463.4	723.0	16	5	179810	2404.0
1545.2	1778.1	16	5	98894	3125.4
1571.6	894.4	16	5	100481	3837.6
1595.2	815.5	16	5	100906	2234.3
1620.1	958.0	16	5	172690	1850.5
1775.1	1021.4	16	5	106429	2966.0
1892.7	678.3	16	5	104802	3406.4
1910.2	755.5	16	5	173749	3163.8
1935.9	1078.3	16	5	169418	2530.1
1255.5	547.5	16	5	179251	2678.7
1693.0	926.7	16	5	173103	2634.2
33.8	379.2	17	5	108967	2388.2
417.9	853.6	17	5	61761	2582.7
1201.1	601.7	17	5	167619	1963.8
1398.5	957.2	17	5	186192	2550.3
1400.7	573.1	17	5	23173	1669.6
1435.8	615.5	17	5	175927	1908.4
1606.2	887.0	17	5	101443	3380.3
1666.0	953.9	17	5	176595	1768.5
1690.3	809.3	17	5	151998	4429.4
1847.2	1066.4	17	5	148600	1854.4
1983.8	1030.4	17	5	184436	4146.9
1784.1	1127.1	17	5	148698	1930.0
193.9	997.1	18	5	61839	2279.3
1340.8	561.5	18	5	94090	1941.5
1354.7	1802.7	18	5	179463	2374.7
1575.1	529.0	18	5	127444	3956.7
1586.9	812.0	18	5	168517	2455.4
1688.6	1142.5	18	5	173058	2564.8
1699.5	1088.7	18	5	24982	1986.4
1660.6	859.1	18	5	197088	2129.7
1791.4	494.2	18	5	129996	2449.8
1177.9	664.4	19	5	171515	1813.4
1460.4	529.8	19	5	96900	2386.1
1485.7	938.6	19	5	142723	2348.2
1500.6	880.8	19	5	189423	2639.7
1564.0	1529.1	19	5	183284	3014.3
1856.9	777.4	19	5	25148	2552.4
1859.2	1035.8	19	5	152332	1907.8
1864.2	941.1	19	5	137864	1821.8
1984.3	977.7	19	5	181144	2590.0
1754.6	1104.8	19	5	180658	2377.7
206.8	390.7	20	5	166233	2155.5
214.5	478.3	20	5	57973	2728.3
1639.2	834.2	20	5	148062	2229.1
1725.5	558.4	20	5	143574	2542.4
1943.5	826.3	20	5	184349	3096.2
1345.5	1799.1	20	5	80792	2492.3
48.4	260.1	21	5	194329	2564.3
1321.0	1920.2	21	5	188902	2240.5
1347.8	701.0	21	5	192486	2109.6
1379.1	577.3	21	5	27645	1746.4
1594.1	959.4	21	5	27849	3570.5
1650.9	794.9	21	5	102059	1770.4
1765.3	822.1	21	5	29551	1908.3
1844.7	798.1	21	5	194031	2159.1
1318.1	1859.6	22	5	155762	3272.3
1376.6	869.4	22	5	30522	1878.9
1746.0	1120.9	22	5	190167	1947.8
1820.8	761.0	22	5	197474	2344.1
1361.9	741.7	23	5	192535	2470.0
1772.3	890.0	23	5	193840	2079.2
1798.1	1080.3	23	5	32330	2377.6
1818.8	1043.5	23	5	201047	2537.1
1864.7	942.3	23	5	32401	2092.0
1929.8	1153.9	23	5	177499	2581.3
1544.0	961.6	24	5	209703	2623.0
1909.7	835.1	24	5	197675	3572.6
1882.7	899.5	25	5	108241	3693.1
1469.7	618.4	27	5	214652	2977.9
1790.1	829.5	27	5	210379	2287.8
1897.1	851.7	27	5	36216	2407.6
1902.6	1209.5	27	5	36218	2433.2
1870.9	1258.9	27	5	38933	2459.1
