## Supplementary material for "Unified nonparametric analysis of single-molecule spatial omics data using probabilistic indices": Data used in the analysis from already existing publications: lysC_merged_spots.txt

spot_coord_i	spot_coord_j	spot_coord_z	spots_fov	spots_cell_id	spot_intensity
1027.7	1570.0	1	1	30942	3079.5
817.8	1009.3	2	1	13728	2527.3
832.7	1243.8	2	1	15388	2041.6
837.3	1204.0	2	1	15396	1792.2
859.2	554.4	2	1	37685	2210.4
865.1	667.2	2	1	34825	3137.2
899.0	1093.0	2	1	15489	3201.4
901.7	697.7	2	1	34783	2253.1
961.7	1379.6	2	1	29496	2891.4
996.1	1042.8	2	1	11863	1864.4
1030.9	1208.8	2	1	11908	2143.1
1137.7	971.8	2	1	16056	2260.4
1255.7	1338.8	2	1	32746	1394.3
1305.2	1545.0	2	1	551	3440.7
1873.0	1555.8	2	1	664	1212.5
1926.2	875.0	2	1	4183	4441.9
413.7	1074.1	2	1	1559	2558.6
586.9	412.5	2	1	1867	2430.3
734.8	692.1	2	1	2201	3305.7
736.9	734.4	2	1	34045	1623.2
905.7	1590.6	2	1	2507	1914.1
1015.7	900.5	2	1	16499	3370.7
1650.4	1482.0	2	1	3634	3895.3
1817.2	1538.9	2	1	3966	2274.0
1959.7	485.8	3	1	4262	2820.3
26.0	920.2	3	1	706	5385.2
26.5	1173.3	3	1	708	2838.4
43.5	957.5	3	1	728	9283.3
55.8	1088.0	3	1	758	5795.7
64.8	1958.5	3	1	778	3346.8
84.1	1633.7	3	1	820	5864.2
114.0	1214.0	3	1	892	11556.2
133.0	842.8	3	1	937	9311.5
143.0	1321.8	3	1	973	10032.4
171.6	319.0	3	1	1047	3421.2
302.2	1901.3	3	1	1265	7872.2
324.3	994.6	3	1	1328	9880.2
382.0	425.8	3	1	1456	12374.0
387.4	403.0	3	1	1472	4833.6
404.5	447.0	3	1	33809	6214.7
405.5	113.0	3	1	1512	5192.9
407.2	164.5	3	1	1535	3116.1
479.5	557.8	3	1	1654	7239.4
490.7	1262.0	3	1	1670	5105.8
495.4	2006.2	3	1	1683	2546.4
500.0	731.0	3	1	1686	7312.0
557.0	432.0	3	1	1799	6743.9
621.2	1116.9	3	1	1953	3634.6
637.7	1120.9	3	1	12432	3794.1
658.4	488.3	3	1	2003	10289.7
667.9	376.4	3	1	4688	5126.1
670.7	671.8	3	1	37480	3240.4
738.3	867.7	3	1	34049	2297.6
774.6	680.5	3	1	2294	2079.8
775.9	688.1	3	1	34308	1738.3
779.4	970.4	3	1	93	4037.1
790.8	708.9	3	1	34548	2686.4
807.7	1550.2	3	1	2339	2751.1
835.8	1155.1	3	1	34634	2256.6
840.1	594.1	3	1	34798	1835.3
862.5	853.5	3	1	13157	2153.2
882.6	1095.3	3	1	15462	2715.3
886.9	1081.5	3	1	16348	1709.7
911.5	224.6	3	1	35791	9517.4
960.3	420.9	3	1	37822	1887.5
990.7	37.0	3	1	2640	2856.5
1013.0	548.3	3	1	2685	2012.9
1019.2	1494.2	3	1	2709	2392.7
1031.1	300.1	3	1	2731	7300.6
1033.3	1245.4	3	1	30910	1354.4
1047.8	1505.6	3	1	37938	2453.8
1065.1	933.9	3	1	31072	1639.7
1068.5	141.2	3	1	2791	5817.4
1075.6	1089.1	3	1	2817	3812.8
1084.0	1370.9	3	1	31371	2558.4
1094.6	1061.9	3	1	12016	2419.4
1191.1	1027.9	3	1	32204	2107.2
1321.4	613.5	3	1	3148	1409.1
142.0	956.3	3	1	4502	4509.8
396.9	984.4	3	1	38227	12529.2
831.5	650.5	3	1	34912	2450.4
872.9	985.9	3	1	16851	3164.1
884.0	1112.8	3	1	15466	2420.6
908.8	976.8	3	1	16889	1707.9
912.8	1051.4	3	1	16895	2489.6
947.7	1023.8	3	1	16967	2060.5
990.2	893.9	3	1	37884	3162.3
1071.0	1119.5	3	1	17254	1415.8
1107.1	62.8	3	1	4976	2593.9
1121.3	935.4	3	1	36714	1250.6
1167.8	418.0	3	1	2933	7533.3
1190.2	1302.0	3	1	17478	1434.6
283.5	301.4	4	1	4565	4753.0
818.0	795.4	4	1	37582	4854.9
55.0	1088.4	4	1	758	4773.3
62.8	737.4	4	1	4455	4909.1
384.0	424.0	4	1	33805	8784.4
405.5	322.7	4	1	4621	6325.7
628.9	1131.7	4	1	12433	4988.3
688.2	1108.4	4	1	37485	1956.4
745.5	721.2	4	1	34043	2332.0
770.2	533.2	4	1	34357	2202.1
799.7	1174.2	4	1	16770	1548.0
812.3	1187.4	4	1	16780	2519.8
815.6	1143.5	4	1	16308	2123.4
848.5	733.5	4	1	34924	1629.8
853.1	736.6	4	1	34924	1474.9
870.5	1063.4	4	1	16843	1955.6
882.5	1092.1	4	1	16863	1803.2
919.3	1050.6	4	1	16909	1852.8
981.7	305.8	4	1	4873	5671.2
982.4	1360.1	4	1	29563	1272.8
982.9	1374.2	4	1	29510	1294.1
993.9	1410.9	4	1	17062	843.8
999.2	1404.7	4	1	17077	1287.3
1101.7	1049.2	4	1	12031	1323.6
1329.7	1196.0	4	1	18552	3083.1
67.2	142.0	4	1	33732	7587.7
307.5	764.6	4	1	33784	7160.5
809.4	1072.0	4	1	17684	1784.6
852.2	851.5	4	1	13246	2494.4
897.3	1033.2	4	1	17813	2041.5
916.4	1037.1	4	1	17839	921.8
968.0	1050.0	4	1	17937	2492.1
1033.9	1334.8	4	1	18112	2215.7
1077.4	1088.3	4	1	18210	3668.6
1090.7	1313.5	4	1	18239	2002.9
814.1	1192.0	5	1	17689	1534.0
890.2	1049.0	5	1	17794	1893.7
969.1	696.4	5	1	5458	971.7
1000.1	840.1	5	1	18020	990.9
1006.8	476.6	5	1	36330	3206.4
605.4	158.9	5	1	37472	5519.5
752.5	947.0	5	1	11435	1384.9
839.0	455.4	5	1	13895	1575.5
931.7	647.0	5	1	36034	2224.8
941.6	1041.8	5	1	29047	2274.6
951.8	494.4	5	1	30170	1402.5
1027.0	976.4	5	1	19030	1677.8
1316.3	1063.2	5	1	39658	1318.8
691.7	1113.2	6	1	38242	2222.6
797.3	552.8	6	1	12982	1616.2
843.8	544.3	6	1	14222	1692.2
853.3	1105.9	6	1	18661	1198.2
871.0	428.4	6	1	13948	2078.3
876.7	1097.9	6	1	18684	1925.7
881.2	729.6	6	1	14319	1704.6
1001.7	1390.6	6	1	18948	2208.2
1036.2	963.2	6	1	31001	1009.6
1378.3	1104.3	6	1	38724	1108.5
540.1	94.2	6	1	6245	2293.3
860.5	1084.5	6	1	19653	2286.7
868.4	1053.9	7	1	18677	1558.6
870.3	1110.1	7	1	18680	2474.4
943.7	691.6	7	1	20744	1487.4
965.2	826.2	7	1	38489	1489.1
1020.4	704.3	7	1	20946	1638.7
82.5	900.9	8	1	38215	2803.3
183.1	1722.0	8	1	6643	2487.0
799.4	575.7	8	1	37563	875.1
889.0	962.7	8	1	37664	1370.9
897.8	957.8	8	1	19698	1168.7
902.5	1030.0	8	1	20670	1587.0
911.0	961.2	8	1	19721	1744.6
868.3	1003.7	8	1	21543	1703.0
987.7	1429.3	8	1	19907	1339.5
504.2	963.3	9	1	6668	2906.3
866.9	1244.1	9	1	21541	2199.4
873.4	571.4	9	1	37713	2005.9
880.0	1088.9	9	1	21555	1788.9
960.8	970.6	9	1	21731	1264.8
881.2	1164.0	9	1	21570	1265.6
885.3	577.0	9	1	7549	1502.7
1275.7	1207.7	9	1	23260	1231.2
904.9	1011.0	10	1	22558	1001.9
1012.4	1054.6	10	1	22804	1420.4
872.9	1010.2	10	1	7973	1499.9
876.3	646.8	10	1	35383	1465.8
1079.4	1058.9	10	1	23852	2032.7
344.7	927.5	11	1	41162	3295.1
821.8	1220.0	11	1	23340	1518.3
864.9	823.6	11	1	14115	1294.8
1001.0	1035.9	11	1	30380	1457.3
1052.1	995.8	11	1	23795	909.5
890.8	710.8	12	1	41275	1264.0
917.4	1008.8	12	1	41801	926.5
935.4	1145.4	12	1	24308	1957.2
833.0	1237.7	13	1	24981	1213.6
905.2	932.2	14	1	25060	1844.7
942.9	1030.5	14	1	40319	1425.6
1067.8	992.6	15	1	27213	1627.3
932.3	945.4	16	1	27004	1600.3
887.0	1192.1	17	1	27414	1017.8
1090.6	924.3	17	1	43646	1574.2
807.1	1033.9	2	4	25403	1549.4
1113.7	757.2	2	4	42490	1886.0
1121.5	656.0	2	4	42493	1477.8
1250.5	811.0	2	4	461	2297.4
1281.4	795.0	2	4	38585	2721.1
1361.6	880.7	2	4	515	2295.6
876.9	1481.3	2	4	32571	1465.2
698.1	1048.1	3	4	25315	5733.9
1038.7	1256.0	3	4	53035	6146.9
178.1	1698.1	3	4	49776	2935.1
292.4	1775.6	3	4	49921	1667.3
324.6	692.0	3	4	846	7840.7
388.5	1605.4	3	4	50317	2671.2
476.7	1571.5	3	4	16809	2632.6
567.5	1145.8	3	4	17455	2194.0
570.2	1478.7	3	4	17681	1450.3
572.8	1060.4	3	4	25226	3644.2
573.8	1405.9	3	4	17586	3417.2
582.1	1493.3	3	4	18471	3003.7
591.3	1410.7	3	4	18577	1561.8
596.4	988.2	3	4	59421	2564.6
599.0	1411.8	3	4	18592	1525.6
600.1	1441.2	3	4	17698	2407.3
613.3	1514.6	3	4	1112	2074.8
616.9	1029.7	3	4	1117	1194.7
621.7	1110.4	3	4	18619	1947.0
633.5	1499.0	3	4	51	1731.2
643.4	521.2	3	4	1151	5153.6
645.7	675.0	3	4	1152	10819.2
648.6	1063.0	3	4	50798	2737.8
650.2	1448.3	3	4	17737	2210.5
660.2	1389.0	3	4	18847	5510.9
662.2	1005.4	3	4	25772	3841.4
666.2	1473.1	3	4	19061	1677.1
675.6	1350.8	3	4	1196	1751.2
676.5	1254.0	3	4	19116	4013.4
680.7	1056.7	3	4	19265	2722.9
683.2	1141.1	3	4	19537	1854.0
686.8	1348.9	3	4	19281	2065.0
691.3	1379.9	3	4	19128	1924.4
693.6	1043.4	3	4	19306	2010.5
702.6	917.6	3	4	19419	2125.4
702.8	1072.7	3	4	19563	2172.2
702.7	1104.2	3	4	19564	1339.6
706.0	1523.1	3	4	50919	1567.0
708.6	1405.3	3	4	19502	1436.0
724.0	976.6	3	4	19986	3377.3
729.3	965.6	3	4	25799	1560.1
733.4	453.9	3	4	1251	3906.0
733.3	1619.5	3	4	1262	2352.0
741.6	1502.7	3	4	21482	1219.1
742.7	917.5	3	4	25805	1751.3
743.6	1111.6	3	4	19567	1440.6
754.6	956.7	3	4	25811	2961.7
760.2	1256.7	3	4	20161	3397.1
764.2	1457.0	3	4	21496	1747.0
766.6	1085.0	3	4	24246	2255.6
768.4	1059.0	3	4	24230	1227.0
773.9	986.5	3	4	1316	1585.4
777.8	1020.3	3	4	51177	1230.8
778.2	1189.5	3	4	51136	2877.4
781.9	963.7	3	4	1330	1212.3
785.6	1796.2	3	4	1335	5268.6
787.6	984.1	3	4	160	1624.0
788.3	1251.4	3	4	24378	2374.6
792.6	1089.8	3	4	24430	3436.0
794.6	936.7	3	4	24454	3591.0
795.1	1370.9	3	4	1343	1412.5
796.0	1078.2	3	4	170	2081.8
798.7	943.9	3	4	24453	2863.4
799.4	1378.2	3	4	51207	1989.1
800.8	1250.0	3	4	1356	1485.8
800.6	1003.3	3	4	24460	1177.1
802.7	1360.0	3	4	24538	3492.4
804.5	1263.6	3	4	20186	2749.0
813.0	929.3	3	4	25823	5794.2
815.4	1326.7	3	4	51251	4932.6
823.3	1038.3	3	4	24768	1756.2
833.2	1248.8	3	4	51327	1592.5
836.4	1286.7	3	4	1406	1009.7
836.8	1482.7	3	4	24943	2630.6
843.2	1202.5	3	4	25141	2261.0
849.0	1447.2	3	4	21572	3929.4
851.9	1319.6	3	4	25190	880.8
857.6	920.4	3	4	1434	2155.3
857.8	1326.7	3	4	25071	2867.0
858.9	1138.4	3	4	25864	2456.2
871.9	1134.4	3	4	25877	2145.6
875.1	1024.0	3	4	25504	2119.3
877.1	1384.3	3	4	32549	2177.4
879.4	1004.0	3	4	32580	1850.8
882.2	1398.2	3	4	246	1664.6
885.3	1386.3	3	4	32589	2238.0
889.9	1082.3	3	4	25533	1629.7
893.0	1106.0	3	4	1494	1862.4
893.7	1267.7	3	4	32613	2332.6
897.6	1434.6	3	4	1495	1264.9
899.2	972.8	3	4	25550	1193.9
900.3	1011.5	3	4	25552	1704.4
900.3	1489.3	3	4	21599	4053.6
904.6	1408.5	3	4	32686	1812.0
909.4	1437.0	3	4	21605	2342.4
910.1	704.3	3	4	33083	2559.0
913.2	940.7	3	4	25928	1677.6
916.1	1303.8	3	4	33099	1117.1
917.1	1359.8	3	4	272	1022.8
918.0	1452.2	3	4	21609	2334.8
922.2	1290.8	3	4	33182	1454.2
927.3	1381.0	3	4	1525	3365.6
938.1	1508.2	3	4	21620	2526.2
939.0	1231.3	3	4	25958	3215.3
950.2	659.2	3	4	293	1855.5
950.8	761.7	3	4	52102	940.6
951.3	1079.7	3	4	25967	1561.8
953.3	1464.8	3	4	21633	2992.6
954.6	1535.5	3	4	21730	1463.2
957.8	697.9	3	4	52337	1204.3
965.9	1284.8	3	4	52233	2364.9
968.0	656.2	3	4	52339	4301.4
970.2	1532.8	3	4	21641	1753.9
976.0	740.7	3	4	52344	1260.6
978.5	950.0	3	4	33636	1931.6
992.0	1153.8	3	4	327	1555.1
997.1	1310.7	3	4	25691	3077.1
997.7	1564.2	3	4	33923	1763.1
1003.7	1134.6	3	4	26001	1057.1
1002.5	1160.1	3	4	25695	2111.0
1009.2	709.8	3	4	52354	1933.8
1013.2	1096.4	3	4	1630	2729.5
1016.9	963.4	3	4	1633	1613.8
1020.0	715.7	3	4	52358	2387.3
1023.2	1131.2	3	4	52883	1422.4
1026.5	609.7	3	4	35002	1130.0
1036.8	1107.9	3	4	34792	1444.2
1043.5	662.6	3	4	52960	2011.1
1042.6	679.5	3	4	42610	3168.7
1051.8	744.4	3	4	359	2633.1
1051.3	1162.9	3	4	34650	1633.7
1053.8	790.0	3	4	34207	2177.8
1057.4	586.9	3	4	35006	2907.3
1058.5	576.5	3	4	52977	1618.3
1061.6	818.9	3	4	3634	1473.9
1062.1	1150.0	3	4	26013	1682.6
1064.3	1204.0	3	4	35454	1619.0
1066.0	694.0	3	4	42615	2845.0
1065.6	718.0	3	4	52981	2718.4
1065.0	1196.1	3	4	34712	2019.6
1067.0	524.4	3	4	53508	2478.5
1066.4	1251.5	3	4	35433	3967.4
1069.2	686.9	3	4	42618	1922.3
1071.6	546.1	3	4	35828	2199.7
1073.1	1182.0	3	4	35529	2467.3
1073.3	1243.5	3	4	53047	1103.8
1075.0	585.4	3	4	35011	1798.1
1074.6	594.5	3	4	35009	2960.2
1078.8	1109.7	3	4	34805	1949.8
1083.5	1028.6	3	4	53696	2853.5
1086.1	825.9	3	4	35775	1614.5
1088.9	1192.4	3	4	35770	1521.6
1090.3	1205.1	3	4	53053	1431.9
1090.7	794.0	3	4	35699	1525.9
1091.7	1045.5	3	4	38655	2725.2
1095.5	535.7	3	4	35826	3345.6
1099.3	774.0	3	4	61769	2235.7
1102.3	888.0	3	4	38659	2551.6
1102.9	416.8	3	4	53577	2245.4
1103.2	1056.5	3	4	38663	2639.3
1105.2	539.5	3	4	35016	1148.6
1106.2	486.0	3	4	1768	1788.5
1109.0	305.2	3	4	53866	7235.3
1108.1	420.4	3	4	53577	2025.9
1107.8	477.3	3	4	60037	1415.7
1112.9	1243.7	3	4	393	1422.8
1114.1	428.8	3	4	35955	4749.2
1114.3	624.7	3	4	35022	1943.2
1122.5	786.5	3	4	36041	1150.9
1126.7	1018.8	3	4	38412	1496.8
1133.1	638.5	3	4	42498	2700.3
1134.0	748.9	3	4	36708	3645.3
1133.9	499.7	3	4	36493	1676.2
1136.4	562.2	3	4	35029	2096.4
1136.5	945.3	3	4	36349	1914.5
1144.4	464.2	3	4	54059	3476.9
1147.3	792.3	3	4	36704	2606.4
1149.7	680.2	3	4	42642	1146.5
1151.0	568.9	3	4	1837	3264.7
1151.9	1058.8	3	4	38439	1927.4
1157.5	1183.9	3	4	54244	1067.5
1159.1	520.5	3	4	1850	2688.5
1159.7	1107.9	3	4	38707	1427.9
1161.6	438.2	3	4	54063	2191.6
1166.9	1214.1	3	4	36782	2558.5
1170.5	1114.2	3	4	38719	3012.1
1178.2	593.0	3	4	42519	2096.4
1178.4	716.2	3	4	54629	2252.9
1180.9	928.5	3	4	38742	3941.0
1181.3	1336.4	3	4	428	1549.0
1182.2	1168.5	3	4	36992	1759.2
1182.7	1202.6	3	4	64268	1501.5
1185.8	1105.8	3	4	429	1676.3
1186.9	1120.2	3	4	38744	1170.0
1189.6	450.3	3	4	42359	2924.3
1194.1	533.7	3	4	1911	925.8
1195.9	1090.9	3	4	55071	2941.8
1202.1	743.3	3	4	54812	2287.1
1203.9	708.9	3	4	42676	1627.8
1205.5	654.7	3	4	1924	2477.5
1205.8	542.6	3	4	54646	2177.2
1206.4	1017.2	3	4	38764	842.4
1209.1	736.7	3	4	443	1773.8
1209.8	928.9	3	4	38522	1127.6
1210.6	982.2	3	4	38520	1461.3
1209.6	1355.9	3	4	37262	1859.5
1214.4	1363.4	3	4	37202	2065.0
1214.8	435.9	3	4	1936	3122.6
1216.9	657.2	3	4	42678	1160.0
1217.6	843.3	3	4	38524	2573.6
1216.8	1261.9	3	4	1947	2395.4
1219.3	536.8	3	4	42435	2692.4
1226.2	528.4	3	4	36526	2233.7
1226.5	1161.1	3	4	37008	1069.3
1227.7	910.4	3	4	38772	2299.5
1227.6	1283.7	3	4	37274	974.4
1229.7	578.4	3	4	44679	3493.7
1232.6	826.2	3	4	44699	1272.7
1233.9	842.3	3	4	54980	2230.8
1235.3	1334.7	3	4	37210	2829.8
1236.2	1297.6	3	4	37281	2163.3
1239.2	586.2	3	4	42694	1769.7
1244.1	789.7	3	4	54299	2512.6
1247.9	707.6	3	4	42703	2222.9
1247.0	913.3	3	4	38786	1802.9
1249.1	960.6	3	4	44736	1880.9
1254.0	717.4	3	4	42581	1400.3
1254.8	1085.8	3	4	55047	2328.2
1258.1	698.2	3	4	2015	3734.2
1259.4	441.0	3	4	54999	2623.3
1261.7	854.9	3	4	44852	3278.3
1262.4	1113.6	3	4	55048	1984.0
1265.5	1008.8	3	4	44882	1787.5
1266.6	1360.8	3	4	55775	2289.3
1279.9	1397.2	3	4	2044	1917.7
1280.8	1118.6	3	4	55090	2712.2
1287.9	708.7	3	4	56118	1575.5
1290.8	729.1	3	4	486	3607.2
1291.5	1067.2	3	4	55064	2628.1
1294.3	535.8	3	4	45107	2568.5
1294.4	809.8	3	4	60343	1943.4
1294.9	1317.0	3	4	37298	2483.3
1296.3	863.1	3	4	38806	4202.1
1301.4	1118.4	3	4	56147	2452.9
1302.7	638.9	3	4	56170	1954.6
1310.1	1072.6	3	4	55069	2182.9
1313.6	1060.4	3	4	45213	3576.2
1313.8	566.5	3	4	45228	2955.6
1317.5	558.6	3	4	45222	1822.4
1317.9	498.6	3	4	56260	2164.6
1321.0	564.2	3	4	2102	1887.6
1321.2	831.8	3	4	45327	2303.7
1322.5	813.9	3	4	45344	2189.2
1322.7	446.3	3	4	56292	2134.7
1336.9	815.1	3	4	45451	1922.2
1339.9	471.9	3	4	56366	2389.5
1340.6	877.4	3	4	45508	2089.0
1342.0	719.1	3	4	2130	3093.5
1342.7	1040.1	3	4	56994	3142.4
1347.0	731.9	3	4	45737	1561.3
1346.6	970.7	3	4	2140	1410.2
1350.2	545.2	3	4	56480	3549.7
1353.6	713.9	3	4	45777	2156.3
1354.9	531.5	3	4	2155	4124.5
1358.4	823.3	3	4	46615	904.8
1360.0	636.3	3	4	45784	3059.3
1361.8	1004.8	3	4	38628	3405.7
1367.9	668.1	3	4	56547	1914.0
1373.5	742.4	3	4	45787	2474.9
1376.0	836.0	3	4	46606	2167.4
1399.1	1098.7	3	4	56740	3817.6
1403.3	812.5	3	4	46748	2160.6
1405.5	807.5	3	4	46747	1448.3
1444.5	1026.5	3	4	56980	2390.5
1461.7	246.5	3	4	2254	10209.2
1471.8	817.2	3	4	47805	2914.0
1474.6	781.1	3	4	47813	4769.7
1487.6	937.5	3	4	47025	2423.7
1490.9	886.1	3	4	58200	2137.1
1506.6	813.9	3	4	2316	2600.4
1505.7	849.8	3	4	47961	2681.1
1511.3	920.9	3	4	58339	2129.3
1539.2	968.8	3	4	58377	1427.0
1543.1	846.5	3	4	48045	1438.8
1556.5	878.6	3	4	48655	1516.7
1557.5	1805.1	3	4	2385	2350.8
1568.6	882.0	3	4	2396	2080.5
1569.2	902.3	3	4	46991	847.9
1570.5	913.4	3	4	46996	2823.9
1663.3	1580.6	3	4	58826	1860.6
1680.4	1912.7	3	4	2513	4111.1
1739.5	978.8	3	4	60679	3748.7
1796.4	1691.0	3	4	58880	6274.7
1798.9	301.8	3	4	2684	6535.3
1798.8	1453.1	3	4	2683	4028.1
1953.4	459.2	3	4	2838	3479.8
1228.1	717.9	3	4	44687	2744.9
112.0	1526.6	3	4	49676	1997.4
462.6	1608.9	3	4	964	1647.2
600.7	1366.7	3	4	18634	2520.7
620.4	1492.4	3	4	17812	2344.3
629.5	1428.7	3	4	18758	2267.3
629.4	1504.9	3	4	17818	1430.7
662.2	1532.4	3	4	21743	2229.7
672.3	1103.9	3	4	19576	1935.9
674.5	926.5	3	4	19070	1958.3
681.4	886.2	3	4	19289	8435.7
686.3	1111.2	3	4	19580	3181.6
688.2	105.0	3	4	3357	2589.9
691.4	1445.0	3	4	19437	1578.2
713.7	1100.8	3	4	19589	1010.4
735.2	993.6	3	4	26172	1994.2
746.2	941.6	3	4	26181	2175.1
746.4	992.2	3	4	59639	1103.2
751.1	1464.0	3	4	21775	2715.3
762.4	953.2	3	4	26186	3128.9
765.3	1092.6	3	4	19599	3269.5
768.5	1103.4	3	4	24335	2859.4
794.8	1360.8	3	4	24404	2298.4
795.2	1288.2	3	4	24485	2315.9
797.7	1118.9	3	4	26207	4032.9
814.9	1106.4	3	4	26224	2372.7
820.4	1130.7	3	4	26226	3556.3
823.0	932.3	3	4	26225	1274.7
830.8	1138.5	3	4	26235	3203.3
837.1	894.5	3	4	51384	1940.6
838.6	1327.4	3	4	25045	1055.6
850.8	1262.6	3	4	51423	2110.1
861.3	1030.7	3	4	26263	1800.2
863.3	1498.9	3	4	51798	3255.5
865.2	1010.3	3	4	26269	1310.9
868.2	1064.2	3	4	26266	1699.0
874.0	917.5	3	4	26283	2165.2
882.0	1035.4	3	4	26308	4112.2
894.6	964.2	3	4	26320	1406.2
941.2	1079.8	3	4	25628	2447.2
943.8	1525.8	3	4	21721	1398.2
945.4	739.6	3	4	52055	1827.3
983.4	694.0	3	4	52380	1662.2
989.6	687.7	3	4	52383	2193.6
990.2	995.6	3	4	33908	1830.0
1001.4	1045.2	3	4	33787	1568.3
1043.4	1216.3	3	4	53037	3245.8
1079.1	522.9	3	4	35649	1793.9
1078.6	909.8	3	4	34554	1424.4
1099.3	553.2	3	4	35812	1598.3
1117.7	754.3	3	4	42765	2968.4
1122.0	769.3	3	4	36037	1939.7
1130.0	384.8	3	4	54014	3710.9
1131.0	964.0	3	4	36378	2046.5
1150.9	1256.8	3	4	36757	2057.5
1164.0	410.2	3	4	36765	2229.3
1164.3	1104.4	3	4	38891	5746.5
1166.2	538.1	3	4	36838	2454.7
1171.8	736.6	3	4	36849	2207.3
1177.8	754.3	3	4	54309	3678.6
1180.1	951.2	3	4	38910	2494.2
1194.9	636.5	3	4	42804	3940.4
1196.6	1130.0	3	4	37020	2966.8
1199.5	985.0	3	4	38928	2099.2
1202.6	928.2	3	4	38932	2635.0
1203.3	475.2	3	4	42364	2578.9
1212.4	1306.8	3	4	37358	1708.9
1222.5	1136.5	3	4	37033	2256.3
1230.1	1400.4	3	4	42445	2891.9
1232.9	1367.5	3	4	37364	1477.0
1239.0	531.7	3	4	44725	2415.9
1270.3	944.4	3	4	44861	2652.8
1276.3	459.2	3	4	44943	2765.2
1279.9	877.7	3	4	38998	1808.7
1293.9	1090.1	3	4	55129	1036.7
1296.0	602.0	3	4	45171	1315.8
1314.1	889.2	3	4	39015	3185.8
1339.7	1048.9	3	4	62014	1683.5
1341.1	460.6	3	4	56460	2585.7
1341.4	849.1	3	4	45544	3105.9
1364.7	1118.0	3	4	57044	3815.3
1365.8	966.8	3	4	39038	2477.5
1371.1	608.5	3	4	46598	6595.8
1380.6	955.0	3	4	39044	3006.6
1387.2	862.5	3	4	46719	1076.5
1417.3	1004.1	3	4	39054	3769.3
1416.5	1056.4	3	4	46920	3735.2
1484.5	880.9	3	4	58201	2311.9
1512.7	898.7	3	4	48633	1958.2
1559.1	934.1	3	4	58410	1912.8
807.6	1322.8	4	4	51264	2838.0
838.9	1240.6	4	4	51458	2830.3
949.6	1257.6	4	4	26389	2462.8
1056.7	530.9	4	4	34646	2287.4
1349.9	595.7	4	4	56402	1509.1
27.1	1797.4	4	4	49201	2380.3
68.7	1444.3	4	4	49517	4123.0
93.5	573.9	4	4	2981	7673.9
105.0	137.5	4	4	2991	5552.0
218.7	1074.8	4	4	3054	2700.2
360.2	1926.5	4	4	875	1767.1
469.0	1581.6	4	4	16804	1932.6
546.7	1415.8	4	4	16918	1956.8
561.2	1499.4	4	4	17776	1630.5
580.1	1057.3	4	4	26045	2895.4
584.4	1415.2	4	4	17598	1561.5
604.4	1407.6	4	4	18592	1250.1
603.8	1481.3	4	4	3303	1402.7
608.7	1515.3	4	4	50551	1658.4
623.7	1425.5	4	4	17816	1664.6
646.7	1273.3	4	4	18921	2798.1
651.2	980.2	4	4	50804	1627.9
675.0	968.8	4	4	19264	2105.8
675.6	1419.6	4	4	19166	2693.7
678.3	1373.7	4	4	19119	1572.5
683.5	971.3	4	4	59587	2537.2
685.3	1221.0	4	4	25781	1336.4
697.4	959.1	4	4	59596	1869.2
699.0	971.6	4	4	19364	1845.6
707.6	1103.2	4	4	19589	1469.9
709.4	1022.8	4	4	50917	2203.6
709.9	1479.6	4	4	19386	1157.5
711.8	1066.9	4	4	19588	2085.6
718.1	928.6	4	4	26153	2256.9
736.6	1001.5	4	4	26172	2908.9
740.6	958.2	4	4	59633	1484.6
741.0	901.0	4	4	25800	2278.2
749.7	901.1	4	4	26178	3173.2
750.7	1238.6	4	4	20147	2918.6
759.9	964.4	4	4	26185	980.2
763.2	1415.3	4	4	3405	2098.0
771.3	926.8	4	4	26192	1261.6
777.2	935.8	4	4	26194	1652.6
778.5	1079.8	4	4	24375	1283.4
781.1	1139.9	4	4	51114	1607.0
786.0	1187.2	4	4	51139	3906.6
799.0	1014.4	4	4	26206	2151.4
807.0	1520.7	4	4	21820	3837.3
808.8	1334.4	4	4	24558	1152.5
813.1	1242.8	4	4	20318	1586.5
816.9	1346.7	4	4	24685	1897.4
819.7	929.6	4	4	26225	4800.2
819.8	1326.1	4	4	51267	3114.5
820.9	1493.4	4	4	21827	1086.8
823.6	1408.8	4	4	24770	1536.2
826.4	1019.5	4	4	24283	1250.5
829.5	1287.3	4	4	24727	1043.6
829.8	1229.1	4	4	51379	1525.7
832.8	1210.7	4	4	51457	1677.3
836.4	972.8	4	4	26237	3837.8
836.8	1049.9	4	4	25832	2922.6
837.7	1399.0	4	4	24852	2152.8
840.8	915.5	4	4	24942	1294.7
843.7	1421.0	4	4	24854	1464.8
846.6	1070.7	4	4	25851	1188.7
847.4	875.2	4	4	51407	1561.1
849.9	970.3	4	4	25844	2225.3
869.2	1393.9	4	4	3517	1037.6
870.1	1405.7	4	4	59770	2370.0
872.1	654.7	4	4	3518	3040.2
871.9	1337.4	4	4	3522	2408.9
878.8	940.1	4	4	25885	1634.9
880.5	1155.6	4	4	26299	2399.9
881.5	1365.6	4	4	32557	1280.2
884.4	880.7	4	4	26303	5042.6
887.9	1297.5	4	4	32607	2573.9
888.6	1439.2	4	4	32585	1768.6
894.1	325.6	4	4	3533	3115.9
894.1	1217.8	4	4	25900	1727.9
899.3	1415.7	4	4	32724	2144.2
901.1	1163.8	4	4	25913	2351.0
909.5	1389.3	4	4	32727	1854.4
920.0	1343.3	4	4	3552	1313.1
928.2	1484.1	4	4	52005	1327.4
930.4	1047.1	4	4	25955	2588.5
933.8	1020.9	4	4	52089	2242.5
936.1	1281.0	4	4	26386	1318.9
936.6	1132.3	4	4	25956	1475.3
943.1	755.6	4	4	1539	1071.2
946.9	703.3	4	4	52056	1385.7
947.2	1356.6	4	4	59818	2405.5
949.0	1181.8	4	4	26394	2133.2
954.5	813.4	4	4	33438	1872.6
961.2	1524.1	4	4	21731	2609.3
967.5	1494.0	4	4	33389	2120.3
974.7	832.7	4	4	33449	2677.0
981.0	1034.9	4	4	3577	1681.0
981.9	718.8	4	4	52343	2054.6
982.4	1168.7	4	4	26419	1076.4
983.1	824.0	4	4	33432	2330.5
991.3	582.2	4	4	52738	4000.1
991.7	649.6	4	4	52384	2342.4
998.5	1165.6	4	4	3594	2494.0
1009.1	1074.1	4	4	33788	1463.9
1021.9	694.6	4	4	42740	2335.5
1022.0	1234.7	4	4	53059	2131.5
1034.5	680.9	4	4	42742	2043.8
1035.2	522.1	4	4	3618	1432.8
1039.0	668.0	4	4	34048	2293.3
1039.5	1160.6	4	4	3621	2318.0
1040.0	829.4	4	4	34202	993.6
1050.3	730.7	4	4	3629	1843.5
1052.8	1188.1	4	4	34714	1955.5
1055.5	1178.8	4	4	34715	1647.4
1061.7	1206.1	4	4	35455	1921.6
1062.2	898.9	4	4	34530	3210.9
1067.8	1243.6	4	4	53047	1316.6
1075.8	735.3	4	4	53544	1155.9
1086.5	767.1	4	4	35728	1081.8
1089.3	467.5	4	4	53694	2550.3
1088.7	1022.5	4	4	3662	1739.7
1101.6	905.7	4	4	38382	2823.3
1103.4	593.7	4	4	35058	5282.6
1115.4	952.0	4	4	36376	1955.6
1116.2	1431.6	4	4	37229	2727.5
1119.0	396.2	4	4	36064	3341.9
1118.1	519.3	4	4	53992	1244.1
1130.2	1062.0	4	4	38859	1832.6
1133.9	1409.2	4	4	37307	1940.8
1138.1	406.3	4	4	54040	2229.3
1140.5	1252.8	4	4	53086	2051.9
1146.8	935.0	4	4	36485	1319.8
1148.9	694.6	4	4	42644	3567.8
1152.4	726.1	4	4	42641	1629.4
1152.7	934.1	4	4	3722	1693.3
1156.1	875.4	4	4	60109	1460.9
1160.8	489.2	4	4	36538	1065.4
1161.6	1122.5	4	4	38885	3947.1
1163.8	778.1	4	4	36820	1504.8
1167.7	914.2	4	4	38722	1247.0
1169.4	1112.0	4	4	38898	1211.4
1172.3	537.8	4	4	36896	1734.6
1175.5	485.9	4	4	36542	1795.3
1177.6	1685.7	4	4	3745	3342.8
1177.9	860.0	4	4	38912	1331.9
1183.5	1065.4	4	4	54572	801.6
1185.9	732.8	4	4	36930	1614.0
1191.9	712.5	4	4	42799	1803.7
1192.2	1056.1	4	4	54725	1493.6
1194.9	557.0	4	4	54649	1366.7
1195.3	1024.1	4	4	38924	966.5
1195.3	1212.9	4	4	3763	3082.1
1195.7	732.9	4	4	66986	1191.4
1196.8	792.8	4	4	3761	1697.2
1198.3	631.2	4	4	42804	2014.8
1198.9	825.8	4	4	38490	2307.1
1200.3	1327.7	4	4	37338	1620.2
1203.0	737.1	4	4	54813	1749.3
1204.5	937.6	4	4	38933	1712.3
1206.5	1085.1	4	4	55098	1833.8
1208.2	791.4	4	4	54838	6148.5
1208.6	1386.7	4	4	37347	2192.8
1209.4	946.2	4	4	38938	1503.6
1208.4	1026.8	4	4	54846	1427.4
1214.2	942.0	4	4	38949	1765.8
1214.9	1036.3	4	4	42444	2173.2
1218.7	492.7	4	4	42397	1678.9
1219.0	700.8	4	4	42823	1849.8
1226.2	545.3	4	4	54932	1136.8
1227.7	747.8	4	4	54313	2122.1
1227.9	1322.0	4	4	37366	1481.4
1232.1	832.2	4	4	38953	2284.6
1236.6	810.0	4	4	38957	1595.8
1236.2	843.0	4	4	54981	1381.7
1237.4	659.7	4	4	60214	1407.7
1238.1	889.4	4	4	44712	2635.8
1238.2	1100.1	4	4	55107	1526.6
1239.2	1073.4	4	4	44798	2137.9
1247.6	581.7	4	4	42846	1482.6
1247.8	1055.8	4	4	44749	925.3
1249.6	473.3	4	4	55655	1429.5
1259.5	714.2	4	4	42855	2591.2
1261.7	884.2	4	4	44870	2163.8
1263.6	552.4	4	4	55682	1919.1
1265.9	958.1	4	4	38986	1204.5
1267.1	1356.7	4	4	55778	2586.1
1269.2	1104.9	4	4	55048	1388.6
1270.7	886.0	4	4	38995	1645.2
1273.1	1365.4	4	4	55988	2407.6
1274.5	976.0	4	4	44927	2077.1
1274.4	646.5	4	4	42872	2771.3
1278.6	624.1	4	4	42873	1602.9
1283.4	1113.6	4	4	55124	1394.1
1286.8	1337.7	4	4	37295	2207.5
1288.0	1118.0	4	4	55124	2455.8
1290.7	1410.1	4	4	56020	2622.7
1291.7	914.0	4	4	3828	1111.6
1298.0	890.8	4	4	38807	3785.0
1298.4	1115.7	4	4	55131	1532.7
1302.7	978.6	4	4	57027	2175.4
1307.7	811.4	4	4	45182	3053.7
1311.8	982.1	4	4	57030	1356.0
1313.0	563.1	4	4	45231	2194.7
1314.6	1054.0	4	4	45213	2337.0
1318.7	898.0	4	4	39018	1791.7
1319.9	1101.9	4	4	45263	2180.0
1326.4	521.9	4	4	45366	1786.4
1327.3	754.6	4	4	56335	1411.7
1332.0	589.7	4	4	45234	1227.7
1332.9	445.6	4	4	45131	3745.0
1334.3	723.2	4	4	45808	1820.4
1334.4	1036.8	4	4	56992	2641.5
1338.1	1059.4	4	4	45551	1499.8
1341.4	763.7	4	4	45703	2462.2
1343.3	737.0	4	4	45810	2531.1
1345.4	628.5	4	4	45738	2282.7
1349.3	757.7	4	4	45816	2470.2
1354.1	1321.0	4	4	56530	3300.0
1355.6	887.9	4	4	45713	2691.1
1357.2	667.0	4	4	45602	4869.2
1366.0	1024.9	4	4	57010	2220.8
1367.7	616.5	4	4	46598	2119.9
1366.9	855.4	4	4	46563	2441.2
1382.0	945.7	4	4	56596	1078.0
1384.5	824.0	4	4	46631	2045.9
1386.6	837.0	4	4	46620	1667.3
1386.3	913.7	4	4	39048	1312.5
1390.5	983.0	4	4	39051	1216.8
1404.5	654.0	4	4	45843	2569.7
1409.2	800.8	4	4	46747	2332.5
1409.7	966.8	4	4	38648	2178.5
1428.0	865.5	4	4	57976	3424.1
1431.3	889.1	4	4	47061	1883.4
1433.9	1074.8	4	4	57020	2807.8
1442.3	804.1	4	4	47816	2029.1
1444.9	924.0	4	4	47065	3513.3
1456.4	285.9	4	4	3914	4587.9
1457.7	1376.9	4	4	58141	9377.8
1472.3	954.8	4	4	47081	2020.6
1477.0	809.6	4	4	48084	3529.0
1483.1	803.4	4	4	48087	2962.9
1495.9	883.7	4	4	2304	2159.8
1497.9	873.5	4	4	48064	2564.2
1514.3	895.5	4	4	48633	1273.0
1530.7	918.2	4	4	48643	1748.7
1534.3	842.8	4	4	48103	2690.4
1540.9	917.2	4	4	48713	1805.9
1544.3	951.6	4	4	58405	2040.7
1554.0	862.7	4	4	48670	2559.9
1567.8	951.8	4	4	58418	1487.6
1577.6	910.7	4	4	46996	2165.8
1579.2	711.6	4	4	3963	2527.7
1583.0	633.4	4	4	2415	2222.7
1588.4	592.9	4	4	3967	4211.6
1588.6	904.1	4	4	47110	2921.9
1640.0	880.1	4	4	58795	3000.0
1725.7	860.3	4	4	2584	3848.1
1787.5	835.3	4	4	2664	2938.4
1956.6	659.5	4	4	58938	4683.2
1070.0	728.0	4	4	35469	2255.1
18.9	1910.3	4	4	4147	1600.8
42.6	899.0	4	4	49380	6051.3
284.2	1718.1	4	4	15197	1275.8
367.8	1450.3	4	4	50302	1949.8
534.2	1418.4	4	4	16950	1813.3
596.3	1038.0	4	4	50539	2165.9
607.6	1039.9	4	4	3307	1508.6
611.3	1133.0	4	4	26500	3933.7
641.2	1128.1	4	4	4311	2922.8
640.5	1457.6	4	4	18873	3832.5
656.6	1529.3	4	4	21909	1364.4
730.2	1256.8	4	4	20344	2845.9
733.1	907.7	4	4	26600	2745.3
735.1	1348.2	4	4	20020	3599.0
740.2	1098.3	4	4	19621	1065.8
766.5	1282.5	4	4	20385	1683.7
818.3	1446.8	4	4	21994	3241.1
825.0	1381.0	4	4	24783	1235.2
844.5	1340.1	4	4	25072	2574.5
857.0	987.6	4	4	26257	2215.3
865.3	1522.3	4	4	4464	2440.5
899.0	1050.0	4	4	32640	1834.1
907.6	1035.1	4	4	26335	1242.8
910.2	684.3	4	4	51931	1361.1
961.8	1188.1	4	4	33364	3482.2
966.7	675.0	4	4	52401	1197.4
976.7	792.6	4	4	33653	2471.4
995.1	692.7	4	4	52415	2477.5
1005.8	1231.6	4	4	53090	4358.1
1013.2	780.2	4	4	34242	1684.5
1021.0	815.0	4	4	34219	1927.6
1023.1	1536.3	4	4	22084	4110.1
1028.4	742.0	4	4	52428	2335.6
1037.0	508.9	4	4	52916	4174.1
1053.3	742.8	4	4	42891	2421.4
1070.7	590.7	4	4	35091	2273.4
1078.7	774.8	4	4	34266	5030.8
1082.4	1142.2	4	4	35498	2063.2
1083.2	708.2	4	4	42898	1257.0
1094.2	1161.9	4	4	35564	3078.9
1098.2	517.1	4	4	35839	2704.0
1097.6	1102.4	4	4	53768	1794.2
1114.2	1035.1	4	4	39084	1900.6
1132.2	661.0	4	4	42924	2000.8
1155.8	415.3	4	4	36767	2622.0
1159.7	397.8	4	4	36888	953.2
1160.3	636.2	4	4	42940	1160.1
1166.3	1163.8	4	4	36197	1700.8
1168.9	1185.7	4	4	54247	2968.9
1170.7	798.9	4	4	54277	754.7
1173.9	506.6	4	4	36568	1067.4
1178.3	941.6	4	4	39160	1875.7
1183.6	1225.4	4	4	37416	1991.5
1186.0	552.4	4	4	54652	4802.7
1187.1	1215.2	4	4	64274	4651.8
1189.2	653.3	4	4	42959	1837.7
1188.6	663.9	4	4	42958	1590.6
1193.4	890.1	4	4	39172	2537.0
1205.0	201.3	4	4	3765	2089.9
1205.7	1303.7	4	4	37440	1911.1
1214.2	767.4	4	4	42438	2473.8
1217.6	583.5	4	4	4673	1112.6
1220.0	785.8	4	4	54323	3157.0
1230.5	1033.9	4	4	39223	944.1
1237.8	969.0	4	4	39226	2289.4
1247.4	757.4	4	4	43006	1103.1
1250.5	1108.7	4	4	55148	2848.8
1261.2	522.6	4	4	55846	3170.3
1262.8	1331.9	4	4	55756	1319.3
1264.2	751.3	4	4	42860	2254.7
1297.2	859.7	4	4	39276	5610.3
1298.4	1382.0	4	4	56128	1304.5
1299.5	843.9	4	4	45071	2410.4
1312.6	1097.2	4	4	55175	2579.5
1330.4	880.9	4	4	4743	1424.4
1330.7	674.5	4	4	45850	1713.5
1334.5	1026.1	4	4	56991	1941.6
1338.3	791.8	4	4	60356	1793.3
1355.0	839.0	4	4	46565	1062.1
1387.1	1038.7	4	4	60525	1651.0
1388.9	746.9	4	4	56738	2655.7
1389.8	807.4	4	4	45887	2636.7
1391.4	682.0	4	4	45616	3164.9
1400.2	884.1	4	4	47117	2046.5
1401.6	1016.1	4	4	39313	2523.9
1412.5	1095.1	4	4	57094	2259.0
1474.6	1020.3	4	4	58216	1781.3
1516.4	940.2	4	4	48017	2161.9
1592.6	2020.6	4	4	3970	9842.7
1618.5	834.0	4	4	48157	1971.2
1806.2	154.6	4	4	4851	3456.5
853.0	1298.7	5	4	51784	2218.7
1211.9	528.5	5	4	54872	3059.7
1277.8	528.5	5	4	55826	1628.9
1300.1	654.8	5	4	56157	1164.2
1593.6	808.4	5	4	48152	3820.1
29.0	1792.3	5	4	49201	1386.2
36.6	1842.2	5	4	2948	1561.2
49.5	1814.7	5	4	49419	2155.2
105.2	1604.2	5	4	60885	3608.6
198.7	1728.3	5	4	61167	2936.9
256.3	1509.1	5	4	4192	3437.6
314.5	1376.1	5	4	59142	2986.5
320.1	1714.1	5	4	15310	2207.1
334.3	1663.9	5	4	15313	2629.3
360.1	529.5	5	4	50289	5552.5
549.8	1429.8	5	4	17599	973.3
557.5	1471.1	5	4	16955	2434.1
559.4	1155.5	5	4	17468	2804.2
572.5	1416.3	5	4	17597	2719.7
588.3	1510.6	5	4	17791	1362.6
594.8	1013.0	5	4	26491	3320.7
618.3	1012.5	5	4	18643	1570.6
618.6	1333.9	5	4	59471	1757.5
633.7	1424.4	5	4	17876	2586.4
634.7	1303.6	5	4	50717	2343.9
652.3	1138.1	5	4	4319	1663.6
663.6	1396.4	5	4	19193	2126.0
664.5	1453.8	5	4	19435	1463.3
670.9	1114.1	5	4	19607	1257.8
675.3	957.4	5	4	19075	2727.9
691.0	1498.5	5	4	50913	2116.1
691.2	1203.5	5	4	20326	3169.6
694.0	888.5	5	4	26574	4245.8
696.9	1043.0	5	4	4334	2347.2
696.5	1885.2	5	4	4338	2985.0
700.9	1468.2	5	4	19304	1740.9
706.3	1114.7	5	4	19617	1989.6
711.4	988.9	5	4	26587	2026.0
714.2	1201.6	5	4	3378	1465.4
725.8	1441.7	5	4	4365	1270.0
726.6	1495.9	5	4	21761	3336.2
752.1	1520.4	5	4	24173	2027.9
757.7	1096.5	5	4	19628	2399.0
761.0	1228.4	5	4	20292	1352.4
761.6	1360.9	5	4	20297	1485.9
776.1	1101.4	5	4	24338	2176.1
777.3	951.5	5	4	3415	1595.0
777.4	1260.2	5	4	24398	1709.4
788.4	1412.5	5	4	21979	3792.4
797.4	1083.7	5	4	26630	1678.1
803.4	1096.8	5	4	26635	3142.7
812.7	1214.9	5	4	24595	3535.2
813.8	1057.0	5	4	26644	4696.7
846.5	908.3	5	4	26677	2417.0
847.4	972.5	5	4	25844	1562.6
850.9	1203.0	5	4	61548	1111.2
858.8	1417.4	5	4	21848	1610.2
872.7	1412.9	5	4	3523	988.1
878.0	941.4	5	4	25885	5897.0
890.5	896.8	5	4	25896	3013.0
902.1	1439.6	5	4	21865	1996.2
903.0	1034.6	5	4	26335	1394.0
914.2	1207.4	5	4	26769	1215.7
915.1	1244.7	5	4	26774	2625.9
916.5	1258.2	5	4	33074	1601.2
917.5	1273.2	5	4	26780	1723.9
919.4	1449.0	5	4	21874	1509.7
923.8	1512.2	5	4	22044	1339.1
934.5	722.1	5	4	33233	1428.0
934.4	1436.1	5	4	59806	2292.5
947.7	1262.2	5	4	26389	1508.6
955.2	693.8	5	4	33211	1447.2
967.6	1248.0	5	4	52231	1567.7
973.0	1202.2	5	4	26417	1747.8
974.5	949.0	5	4	33638	5140.5
980.2	1526.6	5	4	33600	1661.2
980.9	839.7	5	4	59867	2100.1
982.3	1015.0	5	4	33926	1306.6
1003.7	669.4	5	4	33978	1325.1
1004.3	746.2	5	4	52351	2830.2
1024.5	1177.9	5	4	34039	3839.2
1025.4	1166.0	5	4	26449	1809.7
1024.9	1486.9	5	4	22082	2325.8
1029.9	780.0	5	4	34246	2471.4
1030.8	703.2	5	4	61717	2390.1
1032.3	726.5	5	4	52430	2417.0
1034.0	772.6	5	4	52429	1198.5
1044.0	834.3	5	4	34252	2650.6
1047.4	782.6	5	4	34254	1737.0
1048.4	761.3	5	4	52365	1888.9
1048.3	795.1	5	4	34226	1632.0
1048.9	1107.0	5	4	34822	1861.3
1050.5	615.6	5	4	3628	1831.4
1052.2	530.3	5	4	34646	1868.8
1054.7	766.9	5	4	52436	1253.5
1057.6	795.0	5	4	34229	1987.1
1063.9	1190.4	5	4	34721	2294.0
1064.6	614.9	5	4	35453	1633.2
1072.6	518.2	5	4	35648	3379.1
1078.2	806.1	5	4	35668	2339.5
1082.1	664.6	5	4	42899	1387.4
1083.7	580.1	5	4	35052	1311.7
1084.3	681.5	5	4	42900	2158.6
1089.1	806.1	5	4	39065	1359.6
1091.2	645.1	5	4	42623	1919.8
1094.3	900.1	5	4	38832	719.7
1094.6	468.5	5	4	53695	2866.0
1108.6	566.9	5	4	35101	1766.9
1108.8	1118.6	5	4	34856	1547.0
1123.4	1269.6	5	4	53122	2802.1
1127.9	1189.0	5	4	53951	1486.9
1133.5	1008.3	5	4	39097	1781.6
1137.8	701.7	5	4	42926	872.3
1139.5	973.4	5	4	39104	1989.2
1144.9	499.2	5	4	36554	1536.2
1144.8	816.3	5	4	36255	1627.9
1153.2	1161.0	5	4	36195	1321.1
1161.6	523.5	5	4	36559	2448.0
1161.9	1033.2	5	4	39136	1745.6
1163.5	860.0	5	4	38889	1531.7
1165.2	835.4	5	4	39140	1712.7
1167.9	716.1	5	4	42647	2485.0
1172.0	1202.3	5	4	36789	1608.6
1172.6	1211.8	5	4	36790	3606.3
1176.8	612.3	5	4	42660	957.4
1176.7	1190.8	5	4	4644	3695.5
1183.1	1016.2	5	4	39155	1372.5
1188.6	1220.9	5	4	64275	1615.6
1190.5	935.1	5	4	36984	2139.9
1191.0	569.7	5	4	54648	2211.5
1193.9	1362.9	5	4	61844	3796.3
1194.7	553.8	5	4	54654	1220.0
1196.9	1339.3	5	4	42372	1991.3
1199.5	986.9	5	4	38928	3385.0
1205.2	795.7	5	4	54839	1474.8
1205.8	937.3	5	4	38933	1902.0
1211.4	960.5	5	4	38939	1829.0
1212.3	705.2	5	4	61876	1149.6
1216.0	1303.3	5	4	37448	2670.5
1223.4	539.8	5	4	54931	1591.0
1227.2	879.5	5	4	4683	985.5
1243.2	1376.7	5	4	37467	2470.8
1248.9	628.4	5	4	43004	1149.8
1250.0	591.3	5	4	43008	1464.2
1251.2	1072.0	5	4	44799	1465.3
1260.4	802.6	5	4	39251	2454.9
1275.6	499.6	5	4	55828	1300.1
1280.0	1042.1	5	4	55166	2072.8
1282.3	786.0	5	4	61921	1149.0
1285.2	709.4	5	4	56120	1166.1
1285.9	870.2	5	4	39272	1533.4
1293.1	494.7	5	4	55851	1446.8
1294.3	970.9	5	4	45163	1507.9
1297.4	483.5	5	4	55857	998.9
1298.0	547.9	5	4	4725	2429.3
1302.4	1090.4	5	4	55174	2211.6
1315.9	627.6	5	4	56178	2729.7
1326.6	909.1	5	4	39294	2225.9
1327.8	641.2	5	4	45804	1551.0
1329.3	493.7	5	4	56372	2036.8
1332.7	813.5	5	4	4746	2625.2
1336.9	1098.4	5	4	60416	1502.0
1339.5	528.5	5	4	56490	2190.1
1341.4	676.5	5	4	45610	1360.8
1343.0	648.7	5	4	45859	3061.5
1345.5	555.7	5	4	60434	2043.9
1358.4	958.3	5	4	39032	3119.4
1362.6	775.2	5	4	45871	1327.1
1363.2	899.9	5	4	46529	1955.7
1379.6	651.2	5	4	45880	1899.3
1397.8	920.3	5	4	4785	1321.2
1404.5	970.1	5	4	38825	1609.7
1416.8	843.7	5	4	57979	1077.3
1427.8	873.0	5	4	47131	1527.1
1440.3	943.8	5	4	47136	3182.6
1461.4	867.7	5	4	47928	1455.5
1463.7	897.1	5	4	47079	2299.0
1469.1	922.7	5	4	47145	1656.8
1478.3	1001.2	5	4	58211	2676.3
1486.9	867.9	5	4	47154	1555.4
1495.3	826.0	5	4	48137	2332.2
1503.2	804.8	5	4	48092	2997.6
1503.7	929.4	5	4	47995	2867.8
1535.0	921.4	5	4	58571	1449.3
1536.4	811.2	5	4	48147	2572.1
1537.3	912.2	5	4	4806	1136.8
1591.1	880.7	5	4	58642	1529.9
1602.4	895.7	5	4	58645	1247.3
1751.2	1494.2	5	4	4846	2337.7
1848.6	754.4	5	4	4855	4542.4
1974.3	442.4	5	4	4869	3684.9
432.3	681.8	5	4	59228	15191.9
256.6	1722.8	5	4	15338	2349.7
582.8	1123.2	5	4	26913	1764.1
594.0	1385.3	5	4	18502	1577.3
613.1	1130.7	5	4	26957	1926.5
618.8	1478.6	5	4	5019	2473.0
624.4	1407.5	5	4	17926	1375.1
661.1	1236.3	5	4	26994	2136.0
682.7	1545.8	5	4	22098	2359.3
733.7	1200.2	5	4	20438	1900.4
740.4	1277.6	5	4	20443	2055.2
748.5	885.1	5	4	27068	3425.8
748.4	1172.2	5	4	20374	1492.8
747.8	1513.1	5	4	22138	1316.6
754.3	1369.3	5	4	61499	1180.5
764.6	1205.6	5	4	20478	2030.8
778.1	1083.6	5	4	5138	1409.6
795.4	1107.2	5	4	27097	1899.6
799.1	972.4	5	4	24417	2335.8
813.8	870.7	5	4	24546	4775.4
819.9	1122.9	5	4	27118	1957.9
874.5	1300.0	5	4	51508	2478.1
896.6	1298.9	5	4	32661	1270.7
907.0	1022.1	5	4	27230	2363.9
938.7	680.2	5	4	33214	4424.8
938.5	1143.3	5	4	27286	1702.4
939.4	1488.1	5	4	22239	1048.2
955.3	1299.1	5	4	27309	1774.1
983.0	672.4	5	4	52448	3002.1
992.2	931.8	5	4	52753	1788.0
1030.7	584.3	5	4	59895	2783.4
1049.7	592.0	5	4	35132	1148.8
1054.4	929.9	5	4	34640	1960.8
1071.3	927.0	5	4	36387	2106.9
1081.1	1282.3	5	4	53160	2006.5
1099.6	740.8	5	4	35738	1990.6
1107.5	1079.2	5	4	39341	1650.2
1109.9	1184.9	5	4	35939	3105.1
1124.1	467.0	5	4	53873	1197.8
1142.5	567.1	5	4	35167	2186.8
1144.0	1087.5	5	4	39380	1706.1
1163.2	687.7	5	4	43111	2793.3
1204.6	944.6	5	4	39463	1107.4
1214.2	746.1	5	4	54819	1421.8
1232.0	885.1	5	4	39497	3366.3
1252.8	1111.0	5	4	55148	1540.5
1257.4	904.3	5	4	39526	2794.5
1264.1	991.6	5	4	39525	1857.3
1272.9	1300.3	5	4	37588	1796.3
1296.3	1085.4	5	4	55216	1973.2
1344.5	912.0	5	4	39582	4132.8
1360.7	598.2	5	4	56697	2045.0
1427.1	733.8	5	4	57953	1413.0
1454.9	941.7	5	4	47944	3271.4
1465.7	888.9	5	4	47197	1418.8
1471.9	885.2	5	4	47200	1345.5
1473.0	780.1	5	4	47839	3352.2
1487.8	911.0	5	4	47204	3257.5
1577.4	973.8	5	4	58452	2947.1
891.3	1329.2	6	4	32620	1837.8
1226.2	565.1	6	4	43148	2072.6
1373.7	740.4	6	4	45876	2687.0
16.0	1809.5	6	4	48889	2475.4
46.1	1727.8	6	4	49208	2367.0
224.2	98.0	6	4	59119	3390.5
281.6	1768.1	6	4	61200	2064.3
328.9	1375.5	6	4	59152	1819.8
371.8	1531.1	6	4	59207	2437.1
535.9	1417.1	6	4	16971	1214.9
573.9	980.1	6	4	15111	2823.4
578.9	1125.5	6	4	26913	2535.1
578.9	1378.9	6	4	18498	1893.3
580.9	1187.5	6	4	26920	1802.4
597.9	1038.0	6	4	50540	2340.1
628.8	1356.9	6	4	59475	1170.9
644.2	1052.5	6	4	26533	2068.5
656.3	1485.2	6	4	18952	1795.6
659.4	1167.6	6	4	26993	3055.7
665.1	1535.3	6	4	22092	1561.0
665.9	933.6	6	4	18978	1781.7
673.2	1032.9	6	4	19115	947.3
678.9	934.4	6	4	19079	2631.3
697.3	1068.8	6	4	63771	2413.1
725.0	1046.7	6	4	5090	1789.3
731.1	987.3	6	4	63786	1571.1
742.4	982.4	6	4	27058	796.9
744.4	893.0	6	4	27062	2134.4
744.3	907.3	6	4	27063	939.2
758.5	1434.5	6	4	61500	1296.8
764.6	1155.6	6	4	20472	1501.6
767.9	1559.9	6	4	59665	2493.4
772.7	1012.9	6	4	27083	1652.0
782.5	993.2	6	4	5143	1629.7
803.1	1734.0	6	4	5805	2878.5
803.9	910.4	6	4	27104	1818.4
813.2	1264.9	6	4	20503	1311.6
819.9	1324.7	6	4	51277	1924.9
829.8	1312.6	6	4	25046	1368.9
833.8	1038.9	6	4	62635	4053.7
834.7	902.1	6	4	51323	5298.3
840.4	1453.6	6	4	22198	3131.0
841.6	1031.8	6	4	27135	2939.7
844.8	1332.5	6	4	25084	1129.4
850.8	915.8	6	4	27144	1234.3
856.2	1179.0	6	4	26683	1637.8
866.4	1216.9	6	4	26273	1160.5
871.7	1187.1	6	4	26723	1856.1
874.6	1295.1	6	4	51511	1742.1
879.2	1079.9	6	4	27182	2034.5
886.4	1447.5	6	4	61580	1307.7
891.5	1059.4	6	4	27204	1090.6
893.4	1417.3	6	4	22218	1396.9
898.0	1082.3	6	4	27215	4211.2
913.8	1355.7	6	4	32775	2096.8
918.3	1110.1	6	4	27255	2964.1
920.2	727.5	6	4	51975	2265.2
925.7	1488.4	6	4	62718	2348.8
938.1	1511.6	6	4	5258	1727.0
941.9	1079.5	6	4	61590	1756.1
944.0	1394.0	6	4	32790	1862.3
946.1	723.7	6	4	52062	1449.6
958.3	730.3	6	4	33460	1302.2
962.4	1025.9	6	4	33799	2799.4
972.9	1372.0	6	4	27329	1798.2
990.3	1306.3	6	4	27339	1938.6
991.4	1039.8	6	4	33808	2798.7
994.2	1191.1	6	4	26425	2844.2
1004.1	698.3	6	4	52421	2010.3
1007.9	704.5	6	4	52458	1574.2
1010.3	676.6	6	4	33980	1338.9
1032.7	620.4	6	4	52854	2417.2
1034.5	805.0	6	4	5298	1839.4
1042.7	545.8	6	4	35086	2728.7
1046.7	621.2	6	4	34058	2574.3
1058.6	1191.7	6	4	34728	1825.2
1104.4	718.2	6	4	5327	1236.1
1109.3	1241.7	6	4	61787	1184.0
1126.0	712.6	6	4	43083	1406.7
1136.0	933.3	6	4	62996	1369.0
1137.6	1158.0	6	4	54029	974.8
1144.6	986.2	6	4	36451	1346.2
1145.6	1093.8	6	4	39376	1517.2
1151.0	521.2	6	4	54123	1754.5
1166.3	784.8	6	4	36907	1496.9
1169.3	824.4	6	4	39139	1211.5
1179.5	596.0	6	4	42950	1893.7
1184.0	1417.8	6	4	5371	1171.9
1191.1	776.5	6	4	5375	1410.5
1195.4	798.8	6	4	61848	1580.3
1198.2	781.8	6	4	5376	938.9
1201.7	508.6	6	4	36577	1354.3
1210.8	1111.3	6	4	55140	1005.4
1214.3	818.5	6	4	54922	1264.0
1222.8	980.8	6	4	54952	1243.6
1226.1	818.7	6	4	39205	1964.1
1228.3	686.1	6	4	42390	1183.9
1229.7	1082.5	6	4	55191	1616.8
1234.0	513.2	6	4	54974	1483.9
1241.5	766.9	6	4	54348	1255.2
1240.6	958.8	6	4	44738	2048.1
1241.6	628.6	6	4	43168	2225.8
1242.0	782.8	6	4	5397	1271.9
1248.7	1278.2	6	4	55744	1338.8
1251.6	1288.2	6	4	37578	1607.4
1254.6	608.0	6	4	43175	2555.7
1255.4	966.3	6	4	4701	1182.9
1259.5	725.3	6	4	44807	2315.5
1262.3	820.1	6	4	44846	1755.1
1267.7	849.1	6	4	39539	1417.8
1283.8	862.8	6	4	39276	2180.9
1284.3	967.6	6	4	44931	3363.1
1289.9	455.3	6	4	56053	2807.2
1308.7	1063.4	6	4	55176	2401.8
1309.3	470.4	6	4	55862	2361.5
1308.5	1046.9	6	4	56205	1785.5
1315.0	714.0	6	4	5447	1830.0
1318.0	496.0	6	4	56262	1853.6
1320.1	600.9	6	4	60335	1723.1
1320.6	1061.1	6	4	5450	1316.5
1337.0	907.2	6	4	63140	1042.5
1346.6	794.1	6	4	5464	1128.1
1346.3	898.7	6	4	60419	1444.5
1359.6	576.7	6	4	56418	1217.0
1371.6	660.9	6	4	56550	2158.9
1373.2	612.0	6	4	60509	1593.4
1374.6	650.8	6	4	45920	2062.5
1376.3	637.4	6	4	45878	2878.8
1379.0	885.8	6	4	47171	1225.2
1381.3	1101.8	6	4	56626	2289.2
1387.2	858.0	6	4	46726	1500.1
1389.8	790.1	6	4	45929	1277.4
1390.1	1105.3	6	4	56617	2856.5
1391.9	648.9	6	4	45928	1490.3
1394.3	1789.8	6	4	4784	2624.8
1394.7	634.9	6	4	45886	2615.4
1409.4	705.0	6	4	64534	2044.9
1420.1	726.7	6	4	45627	3771.8
1424.3	1019.4	6	4	39324	3268.7
1425.0	1033.6	6	4	39614	1241.4
1426.6	966.3	6	4	47129	2004.6
1429.5	844.5	6	4	57984	1358.8
1442.2	1548.4	6	4	63210	3558.2
1452.3	866.7	6	4	47929	1709.7
1478.0	1054.5	6	4	57110	2488.7
1541.2	987.4	6	4	58539	2011.7
1547.9	976.8	6	4	58540	2200.3
1550.3	931.9	6	4	58439	1333.5
1551.6	804.5	6	4	62100	3077.9
1584.7	894.9	6	4	47169	2018.5
294.3	1680.7	6	4	50026	2025.2
559.4	1136.4	6	4	17485	1989.3
602.1	1030.3	6	4	27416	1853.1
604.5	1022.1	6	4	27416	1821.8
613.2	1174.5	6	4	26505	946.6
699.4	1041.7	6	4	27499	2888.9
752.2	980.4	6	4	61479	2020.7
758.5	1381.4	6	4	20369	1339.1
778.9	1212.7	6	4	20588	2045.3
820.0	1424.6	6	4	22351	1242.4
832.3	981.2	6	4	27595	1569.1
852.1	1265.1	6	4	51504	1540.7
864.5	1058.8	6	4	27636	1847.3
870.6	883.0	6	4	27642	5966.8
872.6	1255.3	6	4	51535	1810.6
872.2	1263.4	6	4	51536	1384.8
880.1	1113.1	6	4	27665	1199.8
889.3	1158.5	6	4	27679	1998.6
926.2	1505.1	6	4	22399	874.6
935.6	727.2	6	4	5882	2020.8
948.3	739.3	6	4	33486	1392.4
964.6	1051.8	6	4	33804	1884.5
980.5	1014.3	6	4	59846	1831.0
1032.0	593.1	6	4	35177	1912.4
1037.6	662.8	6	4	34066	2633.2
1046.1	679.7	6	4	43214	2172.3
1056.9	809.8	6	4	34964	1377.3
1058.4	541.4	6	4	35842	1275.1
1059.0	1448.0	6	4	52987	1448.6
1061.5	727.3	6	4	35471	2384.8
1068.8	616.6	6	4	35788	1557.4
1073.8	1156.7	6	4	27854	1144.4
1083.9	723.2	6	4	5951	2164.5
1216.0	906.3	6	4	39762	1866.1
1231.7	618.6	6	4	43323	1866.2
1286.7	750.5	6	4	43360	1754.8
1287.5	832.4	6	4	45076	1078.4
1288.8	1113.1	6	4	55254	1286.3
1293.3	515.7	6	4	55877	5811.3
1294.2	1373.6	6	4	56132	1946.6
1297.9	1103.0	6	4	55262	1743.4
1308.5	710.5	6	4	60271	2205.6
1314.0	1079.0	6	4	55266	4141.5
1361.9	764.4	6	4	45911	1698.1
1381.3	1070.2	6	4	57187	2345.8
1401.8	731.8	6	4	56820	1412.4
1431.4	796.8	6	4	47827	2262.5
1495.3	799.9	6	4	48208	2691.9
1532.7	841.1	6	4	48228	2020.3
1547.7	882.3	6	4	48730	1503.0
1577.4	892.7	6	4	6198	944.2
920.1	1292.3	7	4	33106	2163.0
937.1	719.5	7	4	33236	2864.1
1299.7	670.4	7	4	43363	1787.6
14.4	1892.1	7	4	48845	1822.6
37.8	1851.9	7	4	60752	2192.3
237.0	1764.6	7	4	49834	2129.5
242.0	156.5	7	4	5606	7838.0
311.0	1685.1	7	4	15432	2499.1
523.6	1502.1	7	4	62348	3654.3
526.4	1435.2	7	4	16946	1497.5
554.3	1445.1	7	4	16977	1590.3
561.7	1401.8	7	4	5675	1278.1
563.7	1036.1	7	4	26898	1518.2
580.7	1054.2	7	4	5682	1377.2
582.0	1352.6	7	4	16536	1419.4
585.9	1160.9	7	4	27398	1902.3
587.4	1095.4	7	4	26922	1581.0
608.0	1469.9	7	4	17916	2600.4
618.3	1094.1	7	4	27426	2366.0
619.4	1027.3	7	4	59441	1778.3
630.3	1140.2	7	4	18728	2747.5
631.9	1226.5	7	4	27436	1547.0
649.3	1057.5	7	4	63735	1868.5
650.1	1150.5	7	4	50803	1878.8
662.4	922.6	7	4	18977	2347.2
662.1	1119.9	7	4	19654	2057.9
663.7	983.4	7	4	18928	1666.0
689.1	1053.5	7	4	19272	1352.4
697.0	1494.6	7	4	62485	1072.6
717.6	938.6	7	4	27516	1214.3
743.9	971.0	7	4	27533	936.6
744.4	1285.5	7	4	20451	1552.6
746.3	942.0	7	4	27064	1844.8
756.0	1104.5	7	4	51063	2514.3
758.2	1168.8	7	4	20561	1289.6
777.5	1136.1	7	4	51118	2261.6
777.9	1069.7	7	4	5785	2343.6
784.7	975.5	7	4	5794	2424.3
787.1	1062.5	7	4	27092	3433.2
792.8	1362.7	7	4	5800	1592.1
797.7	1233.9	7	4	20606	1751.8
799.6	1266.2	7	4	20603	939.1
801.5	1194.5	7	4	62586	2891.3
806.0	1262.1	7	4	62613	1903.3
806.9	1315.1	7	4	51273	1650.5
809.9	1183.6	7	4	24502	1329.8
819.5	1349.2	7	4	24688	1018.7
828.1	1452.6	7	4	24954	1157.8
829.4	1078.8	7	4	27594	1466.8
831.7	984.1	7	4	27595	1999.3
832.9	1472.9	7	4	62636	2166.5
843.0	1094.6	7	4	27141	1909.2
856.6	1025.2	7	4	27614	1839.4
861.1	1330.0	7	4	25093	1814.3
862.1	1342.0	7	4	62662	1594.2
868.9	1101.6	7	4	63962	1589.6
879.6	1047.0	7	4	27667	2246.0
881.0	1279.8	7	4	32541	2053.6
897.0	1003.7	7	4	27682	1387.9
897.5	1210.3	7	4	27212	1874.9
923.2	927.5	7	4	27721	1573.2
936.0	962.3	7	4	27753	1727.3
935.6	1500.8	7	4	22405	1340.3
947.3	1268.6	7	4	27772	1885.9
956.3	1093.4	7	4	27778	2908.2
962.7	715.9	7	4	52438	1444.1
961.9	1497.0	7	4	33391	1322.4
963.4	755.6	7	4	33461	995.8
963.8	735.2	7	4	64044	1278.5
965.9	1244.9	7	4	27791	2639.6
970.2	1133.6	7	4	27804	2126.2
984.6	1307.1	7	4	27813	1331.8
984.7	1315.0	7	4	27817	1735.2
988.8	1340.9	7	4	27823	1181.1
994.4	1436.1	7	4	62849	2163.0
1033.0	623.3	7	4	52857	2256.9
1034.7	716.9	7	4	64114	2141.4
1054.2	921.4	7	4	61725	1770.8
1075.9	938.2	7	4	35487	1533.7
1103.8	617.0	7	4	35685	1477.6
1113.7	893.4	7	4	39639	1532.7
1113.8	915.2	7	4	36097	1032.2
1117.8	901.7	7	4	5976	1481.7
1128.9	906.1	7	4	36100	1732.1
1128.8	1378.5	7	4	37604	1691.1
1131.5	886.0	7	4	36179	1334.4
1134.2	1330.5	7	4	64202	2749.9
1135.1	574.0	7	4	35209	1741.2
1149.2	819.8	7	4	36271	1997.7
1172.3	1439.5	7	4	63015	2214.3
1177.4	504.9	7	4	36614	2479.0
1196.0	934.3	7	4	36986	1903.5
1198.8	1409.0	7	4	37645	1544.2
1205.1	667.3	7	4	43131	1649.4
1206.0	1428.8	7	4	64332	2010.7
1207.4	63.8	7	4	6040	5413.0
1207.0	1061.3	7	4	54738	2092.4
1216.2	671.8	7	4	6043	3362.5
1215.6	1358.0	7	4	37554	1245.3
1221.4	869.7	7	4	39486	2131.0
1222.1	986.2	7	4	39778	1493.2
1224.1	505.9	7	4	44672	2205.7
1233.2	452.9	7	4	54993	2333.0
1236.0	1276.1	7	4	37670	1325.1
1239.4	837.5	7	4	39507	1566.9
1251.2	1280.5	7	4	37683	1613.7
1256.4	616.2	7	4	43189	2230.5
1255.6	957.8	7	4	39815	1617.8
1261.9	1334.5	7	4	55758	2321.5
1273.2	907.4	7	4	39827	2944.9
1276.6	770.6	7	4	44924	738.8
1279.4	707.2	7	4	61918	1554.4
1281.0	873.5	7	4	39837	1411.4
1293.0	469.1	7	4	55896	2134.6
1312.0	712.9	7	4	60271	3366.6
1318.0	703.1	7	4	63127	1035.0
1323.2	1077.4	7	4	55219	1696.8
1341.2	726.5	7	4	45947	1970.3
1341.7	830.0	7	4	45571	1460.4
1343.2	766.7	7	4	45356	2105.1
1353.9	871.6	7	4	60495	1647.4
1371.1	1118.8	7	4	56631	1336.4
1375.8	690.9	7	4	45970	2929.8
1376.0	787.7	7	4	6137	1695.9
1377.4	831.4	7	4	46652	1843.8
1382.8	673.7	7	4	45633	1172.6
1388.2	757.0	7	4	45982	1595.1
1395.0	857.6	7	4	46730	1283.1
1405.0	836.6	7	4	46777	947.4
1408.5	911.5	7	4	47236	1893.4
1415.3	797.9	7	4	64539	1765.9
1417.8	999.6	7	4	39911	1680.7
1446.6	770.4	7	4	6169	1863.5
1453.8	832.5	7	4	58066	2342.3
1457.8	785.9	7	4	47849	1867.7
1478.1	863.2	7	4	6176	1437.5
1492.3	1044.5	7	4	66303	2863.3
1500.1	806.2	7	4	48211	1360.7
1509.4	959.9	7	4	47282	1202.3
1524.5	828.5	7	4	48226	1324.1
1538.4	845.6	7	4	48180	2884.0
1591.7	847.0	7	4	58712	1349.4
1625.4	814.4	7	4	48192	1862.4
716.0	1150.8	7	4	20515	2874.8
1289.7	621.2	7	4	45094	2244.6
270.3	1580.6	7	4	6311	2893.2
283.3	1603.0	7	4	15481	2484.0
453.4	670.2	7	4	59245	1114.1
579.9	1343.2	7	4	16578	1036.4
678.1	908.7	7	4	27976	2908.0
678.1	939.4	7	4	19085	1214.3
687.8	1136.5	7	4	19684	1242.2
696.0	987.5	7	4	27991	2094.0
733.1	1197.1	7	4	20637	1627.7
761.9	1355.2	7	4	20688	2442.6
794.0	994.2	7	4	24470	1732.2
861.1	945.2	7	4	28149	2627.6
877.4	1327.5	7	4	61562	1333.6
913.8	1404.4	7	4	32826	1790.7
920.1	1266.8	7	4	28228	1339.8
932.3	968.0	7	4	28240	3168.5
996.5	1156.3	7	4	28311	1801.0
1048.5	1171.5	7	4	34739	1567.6
1076.1	695.9	7	4	43382	1084.0
1099.7	580.9	7	4	35239	1069.4
1115.7	635.8	7	4	43397	2498.8
1130.6	1320.8	7	4	64206	3006.7
1143.0	1389.2	7	4	54174	1971.2
1160.5	884.0	7	4	39999	1195.5
1174.7	1408.7	7	4	37718	2883.1
1183.5	1345.9	7	4	37729	2247.6
1190.6	824.0	7	4	40032	1972.5
1210.4	896.0	7	4	40048	1683.1
1264.4	734.9	7	4	64366	1078.0
1281.9	1096.7	7	4	55302	1145.9
1288.8	846.9	7	4	39563	1415.5
1294.0	616.1	7	4	45094	867.2
1309.0	747.0	7	4	60288	1304.1
1327.3	648.9	7	4	45998	2167.8
1351.2	1038.7	7	4	65388	2364.3
1377.9	706.6	7	4	46031	1670.5
1407.5	968.0	7	4	39608	1234.0
1448.7	740.7	7	4	56849	2656.9
1463.0	893.4	7	4	47259	1821.8
1470.4	763.4	7	4	60596	2309.0
1512.8	922.8	7	4	58351	2134.4
1539.2	854.1	7	4	48274	3088.4
944.4	1465.5	8	4	22577	1579.6
1207.5	988.7	8	4	6698	2371.0
1286.8	773.0	8	4	45036	1447.3
170.6	996.1	8	4	64712	2879.9
529.1	1435.0	8	4	17017	1150.0
592.6	1350.1	8	4	16495	824.4
605.6	1174.3	8	4	27918	1654.5
608.8	1506.2	8	4	17975	1483.0
611.1	1230.0	8	4	27919	3779.3
633.9	1175.9	8	4	27937	1554.6
635.5	1138.9	8	4	27931	2050.2
639.9	1069.0	8	4	27444	950.8
692.5	932.2	8	4	27990	1880.3
695.6	976.4	8	4	5738	878.9
718.6	978.0	8	4	50936	1697.2
728.3	889.4	8	4	28017	4311.1
738.6	1414.3	8	4	22475	1712.0
754.5	918.1	8	4	61483	1584.5
767.5	1107.1	8	4	51064	1527.1
767.7	1091.5	8	4	19694	1118.9
770.5	909.5	8	4	28051	1656.0
779.8	1435.3	8	4	22502	1147.3
803.9	1156.2	8	4	51216	1106.1
843.9	1310.0	8	4	6513	1251.3
871.0	1441.4	8	4	32480	2076.8
874.5	1412.0	8	4	5851	1681.3
876.1	1408.8	8	4	5851	1250.0
900.3	1046.8	8	4	27699	1678.4
916.3	1468.1	8	4	22394	1542.7
927.7	1497.4	8	4	65015	1429.8
931.3	918.0	8	4	62774	1925.5
936.1	977.2	8	4	28251	2331.7
945.2	1035.9	8	4	33826	2088.9
965.6	1075.3	8	4	28283	1620.7
982.1	712.5	8	4	52513	2822.4
992.5	1220.0	8	4	27822	1735.7
1014.3	752.8	8	4	52527	1283.4
1018.7	788.7	8	4	34321	1727.9
1051.3	1438.1	8	4	65051	2374.3
1052.3	1293.9	8	4	65061	2722.8
1061.9	811.4	8	4	34311	1517.1
1072.7	658.4	8	4	43381	1706.1
1072.8	678.0	8	4	43229	1172.7
1102.9	675.8	8	4	43395	1037.7
1107.8	1304.5	8	4	65122	1890.2
1112.4	1404.4	8	4	37485	2131.2
1117.3	554.4	8	4	5974	1624.1
1141.6	657.0	8	4	43416	1013.0
1142.6	1047.3	8	4	39961	2184.0
1163.2	602.1	8	4	43441	1506.3
1178.7	733.3	8	4	6683	1025.1
1191.1	1138.2	8	4	36951	1780.9
1203.6	1077.1	8	4	55273	1198.5
1206.8	464.3	8	4	42369	2862.0
1229.6	906.8	8	4	40068	2044.6
1234.9	1163.1	8	4	37081	1731.3
1243.1	779.8	8	4	65322	883.9
1250.5	1320.2	8	4	37768	1756.5
1298.7	714.5	8	4	64411	793.2
1306.9	805.3	8	4	60365	1368.5
1310.0	1052.9	8	4	45216	1185.4
1314.0	752.6	8	4	60282	1268.8
1326.1	970.1	8	4	45403	1615.1
1328.1	600.1	8	4	45997	1315.0
1329.8	1110.0	8	4	56345	1456.8
1331.5	1096.9	8	4	45277	2684.9
1332.8	620.5	8	4	46001	2059.0
1335.8	927.3	8	4	39868	1032.8
1336.1	1042.0	8	4	57176	2063.2
1350.5	893.9	8	4	45721	1048.2
1378.3	786.3	8	4	46032	1748.5
1401.6	732.7	8	4	56841	1470.4
1405.5	1032.0	8	4	40159	1128.3
1417.3	1026.0	8	4	40168	1369.6
1475.9	801.4	8	4	48249	1389.1
1481.5	1004.7	8	4	58225	1801.7
1483.8	969.7	8	4	47275	1928.7
1499.3	800.9	8	4	48257	2749.0
1534.6	940.9	8	4	47285	1586.2
1990.2	1599.2	8	4	6891	3154.9
686.3	58.4	8	4	63767	5310.8
1330.1	687.7	8	4	63131	1976.5
303.2	1725.5	8	4	15559	1668.0
621.9	1344.0	8	4	59496	1592.0
759.2	1027.0	8	4	28508	1144.9
782.1	726.0	8	4	7137	2876.0
788.6	911.7	8	4	28529	1397.9
787.8	1282.5	8	4	62570	998.7
865.7	1121.9	8	4	28597	1339.9
870.1	902.6	8	4	28608	1701.0
879.8	1046.1	8	4	28628	3037.2
901.2	1064.0	8	4	28663	1960.1
1104.6	691.1	8	4	43559	1646.8
1192.4	764.6	8	4	54391	1552.8
1209.9	751.4	8	4	54379	1334.5
1237.9	956.0	8	4	40343	1268.8
1239.7	749.0	8	4	43656	1473.0
1271.1	1299.7	8	4	37858	1585.9
1275.7	864.8	8	4	40108	2202.4
1326.8	696.1	8	4	63129	1221.6
1358.1	1062.0	8	4	57306	1064.5
1359.5	611.9	8	4	56437	1465.6
1404.7	1014.2	8	4	40442	1498.8
1412.5	775.9	8	4	56859	1250.5
1418.2	820.6	8	4	7488	1160.4
1443.1	1085.7	8	4	57334	3791.4
1452.3	833.0	8	4	58071	2342.0
1486.7	931.0	8	4	47386	2567.4
1510.8	911.7	8	4	47976	1725.7
1635.4	278.4	8	4	65485	5148.5
1431.7	771.9	9	4	56847	1655.2
1133.6	895.5	9	4	36113	1943.7
584.1	1048.4	9	4	28355	1551.5
594.6	998.6	9	4	28365	1884.5
649.9	1373.4	9	4	62445	1702.9
667.8	1164.8	9	4	18999	1463.0
703.0	955.3	9	4	64840	1594.6
779.5	1073.6	9	4	24255	936.1
861.3	1328.1	9	4	25100	2112.2
864.9	1059.0	9	4	27636	1843.6
875.8	1389.2	9	4	62690	1900.0
920.4	914.2	9	4	28700	1583.3
937.1	1023.7	9	4	62744	2034.1
951.0	1429.3	9	4	22760	1520.7
957.1	1052.0	9	4	33836	2231.9
1068.2	698.4	9	4	43547	1611.6
1079.3	665.2	9	4	43551	1212.3
1109.5	689.0	9	4	43563	1076.2
1136.0	1437.4	9	4	60089	1663.3
1136.9	1365.0	9	4	54178	1857.4
1188.9	1000.7	9	4	39733	1553.2
1201.9	1394.9	9	4	37821	1233.0
1206.6	588.8	9	4	43464	1702.3
1209.3	856.0	9	4	40297	2621.7
1240.9	685.4	9	4	43654	1416.1
1247.3	817.5	9	4	40350	2214.8
1268.3	690.1	9	4	43680	898.8
1275.7	910.8	9	4	40112	2201.8
1298.9	899.8	9	4	40126	1487.7
1299.7	1062.0	9	4	55359	1213.3
1329.9	679.0	9	4	43699	1482.7
1337.8	793.8	9	4	66236	1370.2
1349.3	812.0	9	4	7451	1768.9
1362.9	1040.0	9	4	57307	1035.9
1371.0	643.0	9	4	46076	1513.0
1387.4	1114.6	9	4	56641	1538.4
1407.8	835.3	9	4	46786	1497.7
1423.5	994.3	9	4	40166	2284.9
1444.5	787.3	9	4	47866	918.1
1452.9	1045.8	9	4	57279	1644.4
1463.4	832.6	9	4	63217	1785.5
1473.7	852.6	9	4	48251	2299.2
1493.3	916.0	9	4	48003	1931.8
1962.8	82.4	9	4	7547	5097.6
85.0	1184.6	9	4	49521	3792.3
749.9	1005.8	9	4	28980	1846.1
806.8	1375.6	9	4	22860	1254.4
879.3	1147.9	9	4	29103	1506.9
939.0	1051.7	9	4	29203	1607.1
965.3	1433.1	9	4	62793	1742.5
975.7	1208.8	9	4	28291	2039.9
1135.8	704.5	9	4	43747	1330.0
1136.9	1340.9	9	4	64213	1436.9
1149.1	1403.2	9	4	37869	1612.1
1173.5	996.8	9	4	40535	2523.3
1192.7	981.6	9	4	40547	1009.5
1275.7	902.3	9	4	40647	1808.3
1303.6	904.7	9	4	40663	1229.9
1304.0	1249.6	9	4	8093	3635.2
1342.4	1048.7	9	4	8114	1193.9
1352.9	1014.3	9	4	57380	1887.1
1451.9	804.7	9	4	47877	1335.0
770.1	955.3	10	4	7763	1671.0
1049.3	803.2	10	4	66865	2296.8
1228.2	639.1	10	4	8038	1854.3
1277.5	866.0	10	4	40108	1586.9
497.9	1449.8	10	4	17047	1398.7
544.7	1148.8	10	4	17492	1701.1
569.9	1482.7	10	4	18069	1632.3
620.0	1012.9	10	4	28876	888.9
643.1	1179.2	10	4	28412	2066.5
679.9	1573.4	10	4	61412	1688.2
745.2	895.8	10	4	65823	1004.6
776.7	949.1	10	4	28991	1481.1
831.2	1069.1	10	4	29038	971.8
865.1	905.9	10	4	29086	981.1
923.9	1223.8	10	4	29170	2620.4
940.9	1255.0	10	4	28728	1190.8
963.9	1107.2	10	4	64049	1999.3
1102.0	1393.6	10	4	64194	1779.1
1111.9	698.7	10	4	7949	1118.5
1122.1	561.0	10	4	35328	2287.3
1147.2	823.0	10	4	36276	1407.4
1185.9	508.9	10	4	36669	1886.8
1210.2	976.3	10	4	40573	1118.8
1216.9	732.8	10	4	43805	2058.0
1219.4	952.8	10	4	40576	1243.0
1257.1	920.6	10	4	40362	1728.8
1280.1	1004.6	10	4	44909	1294.6
1289.5	1126.7	10	4	55403	1290.0
1299.0	1100.8	10	4	55410	1272.1
1337.9	916.3	10	4	56473	1581.9
1341.4	723.0	10	4	46112	4097.2
1385.1	803.2	10	4	46136	1811.7
1390.5	742.4	10	4	46137	1015.4
1408.8	762.1	10	4	56876	2451.1
1424.2	781.8	10	4	47872	1507.3
655.4	1106.4	10	4	19723	2074.6
739.8	965.7	10	4	29431	2462.8
753.9	1154.0	10	4	20934	1521.5
804.3	1368.0	10	4	8500	2353.3
972.1	1449.9	10	4	62829	916.5
1348.7	730.3	10	4	8795	1649.0
1360.5	1045.4	10	4	57440	1951.3
1441.9	809.0	10	4	47884	1698.2
543.8	1055.2	11	4	28823	1868.5
687.6	1114.6	11	4	19751	1035.6
721.6	963.2	11	4	20008	2016.4
820.3	1289.2	11	4	67492	1143.3
941.4	1395.2	11	4	32897	1394.8
958.0	1109.8	11	4	64050	1993.9
976.0	1440.6	11	4	23078	1218.2
1086.4	659.7	11	4	43887	1449.3
1089.6	1460.9	11	4	64192	1972.4
1150.6	742.8	11	4	54422	1313.5
1178.5	880.5	11	4	40538	1127.8
1229.0	669.6	11	4	66152	1563.4
1261.1	724.5	11	4	8750	1269.8
1289.5	561.1	11	4	67065	2114.4
1363.8	787.8	11	4	46672	1491.3
1371.4	728.5	11	4	46180	1493.8
1408.3	819.0	11	4	46791	874.6
1458.0	888.6	11	4	47499	1949.8
1487.6	842.8	11	4	48377	1846.8
1498.0	811.6	11	4	48381	2085.9
1506.0	828.0	11	4	48384	2149.3
1584.1	826.3	11	4	48401	1567.5
575.9	1406.3	11	4	17647	1614.0
864.4	938.4	11	4	29542	1554.8
939.6	1051.2	11	4	33869	2219.3
1159.8	705.1	11	4	9324	1207.3
1251.2	980.8	11	4	40880	1715.4
1279.5	639.1	11	4	44113	1573.3
581.5	1421.0	12	4	63676	1120.1
636.3	1240.7	12	4	29807	2082.9
768.2	1096.3	12	4	63818	1085.3
780.7	936.8	12	4	29461	3770.9
801.1	1151.1	12	4	68421	1270.3
823.7	942.1	12	4	8514	2434.6
920.5	1101.4	12	4	65915	2859.3
935.7	1131.8	12	4	30122	1717.3
1013.4	597.4	12	4	61696	2188.6
1211.2	967.1	12	4	41081	1191.6
1246.8	741.2	12	4	44092	1453.7
1284.3	730.2	12	4	9392	1991.1
1357.9	761.2	12	4	46228	1200.6
1420.2	902.1	12	4	47417	1310.4
849.9	896.5	12	4	30444	1434.1
912.4	923.9	12	4	30532	1321.8
913.3	1047.0	12	4	66777	1159.9
923.8	1449.0	12	4	23339	1843.6
977.0	1197.0	12	4	66816	1189.6
1298.7	944.4	12	4	41376	1271.5
1327.7	662.3	12	4	46260	1672.8
715.0	1070.2	13	4	19787	990.7
825.0	911.4	13	4	30414	1447.0
885.8	949.5	13	4	67541	1243.5
1101.0	678.4	13	4	44023	1003.3
1233.3	803.7	13	4	40855	1685.4
1438.9	795.9	13	4	47900	1376.0
1474.5	868.6	13	4	64568	1610.1
1269.4	723.1	13	4	45016	1270.2
1479.1	957.1	13	4	47646	2074.6
854.0	900.1	14	4	30444	1536.1
1182.7	996.1	14	4	10012	1832.8
1219.9	736.9	14	4	54482	704.7
1464.3	854.0	14	4	48479	1535.2
527.0	1204.8	15	4	69206	2650.7
829.2	982.1	15	4	11035	1698.0
1258.4	901.5	15	4	68774	2216.7
1130.1	652.2	15	4	70579	1611.8
1314.5	764.8	15	4	72144	1633.9
852.2	895.4	16	4	31459	1776.0
479.0	1482.7	16	4	71013	1430.0
728.4	1355.0	16	4	21326	1572.3
886.7	921.8	17	4	31719	1762.2
1198.7	1365.8	3	5	88980	1857.4
1657.8	794.4	3	5	102007	1641.6
94.8	276.6	4	5	109655	1438.7
172.5	887.6	4	5	58987	1740.7
223.9	895.2	4	5	111462	1478.9
269.4	834.9	4	5	111718	1258.4
287.6	702.7	4	5	40	2393.1
299.2	909.9	4	5	59054	1921.3
340.8	459.3	4	5	112456	2282.6
360.7	755.1	4	5	62783	1816.5
381.2	657.2	4	5	132339	1497.4
408.6	620.7	4	5	65089	2488.5
412.9	1019.4	4	5	4540	3010.4
427.6	584.8	4	5	114217	2003.1
445.1	974.7	4	5	4605	1701.3
461.5	866.8	4	5	63838	2708.5
463.6	846.1	4	5	63759	1745.7
482.7	658.5	4	5	65051	2037.0
495.5	434.1	4	5	112493	2109.5
497.1	387.4	4	5	115411	3024.6
499.6	883.2	4	5	66528	2142.9
501.0	430.6	4	5	112494	2128.3
535.0	449.2	4	5	115571	2170.4
549.9	401.1	4	5	116438	1695.6
568.9	1665.4	4	5	4781	2089.6
587.6	506.6	4	5	67201	2989.5
596.3	742.5	4	5	67782	2788.3
777.1	1469.0	4	5	68529	2745.0
795.4	1573.4	4	5	72732	2122.2
803.9	1625.0	4	5	223	2576.7
814.4	1311.1	4	5	229	2710.4
867.8	1468.9	4	5	69570	2193.6
871.5	1420.0	4	5	73421	2705.2
881.5	1375.4	4	5	69649	1939.5
884.4	489.3	4	5	133123	10109.4
934.8	1683.8	4	5	72919	2698.0
952.4	1709.6	4	5	73506	2513.4
954.2	1569.1	4	5	72960	1320.9
955.8	1448.9	4	5	118576	1857.5
954.9	1472.8	4	5	118933	1792.5
962.2	1722.9	4	5	73503	2111.5
1031.6	1559.0	4	5	83359	1326.8
1032.8	1408.7	4	5	73108	2709.4
1033.9	1431.1	4	5	119211	1877.0
1034.6	1596.2	4	5	73098	3253.7
1048.8	1394.3	4	5	73126	2362.7
1062.7	220.3	4	5	5328	3864.3
1066.7	1398.9	4	5	73152	1352.0
1081.2	1622.2	4	5	647	2164.6
1090.6	1617.3	4	5	73195	2936.6
1094.8	1544.9	4	5	676	1935.2
1100.3	1706.8	4	5	84445	2684.1
1107.7	290.2	4	5	5377	1961.1
1116.1	219.9	4	5	5374	2393.0
1120.5	745.0	4	5	84815	6103.7
1124.4	1509.3	4	5	84860	3362.9
1130.8	1011.3	4	5	87695	3134.7
1131.6	1482.9	4	5	87400	2189.9
1132.6	957.0	4	5	87085	4689.7
1146.2	609.8	4	5	5416	2056.9
1150.3	709.8	4	5	87675	3075.0
1163.4	685.3	4	5	803	1818.5
1177.9	626.0	4	5	119591	949.7
1188.2	642.9	4	5	119554	1330.2
1189.5	1000.0	4	5	88467	1838.8
1188.8	1022.3	4	5	88468	2990.8
1193.1	971.8	4	5	89640	2670.8
1207.3	646.1	4	5	89173	3494.4
1209.3	953.2	4	5	89643	2035.4
1210.7	1635.0	4	5	73316	2311.5
1211.8	1705.3	4	5	73677	3515.1
1216.2	755.1	4	5	88144	1874.5
1218.5	987.7	4	5	89589	1590.6
1220.7	766.1	4	5	5514	2483.3
1230.1	593.8	4	5	122467	1980.8
1248.0	681.9	4	5	1043	2185.2
1249.4	925.0	4	5	85146	3986.0
1253.5	611.5	4	5	90059	1610.8
1261.3	624.1	4	5	90255	1244.0
1266.4	662.3	4	5	123193	2382.1
1280.7	588.9	4	5	5573	2839.0
1284.8	566.5	4	5	93212	2420.1
1296.0	162.4	4	5	5590	6679.7
1316.2	737.3	4	5	5625	2436.0
1323.1	778.5	4	5	92317	2536.6
1330.7	724.9	4	5	92995	1696.4
1340.9	471.7	4	5	94652	2924.4
1342.0	369.9	4	5	5643	2659.9
1349.4	613.9	4	5	1414	2699.9
1351.1	747.7	4	5	94252	3105.1
1358.4	598.7	4	5	93301	3678.6
1363.8	780.5	4	5	94257	1712.3
1373.4	546.9	4	5	95833	2220.6
1381.1	728.4	4	5	96156	1922.7
1386.6	589.9	4	5	124147	2822.5
1391.8	744.4	4	5	96208	2126.9
1395.6	601.5	4	5	1607	2750.4
1396.8	561.4	4	5	96370	2393.1
1398.0	904.2	4	5	96064	3143.0
1402.2	542.8	4	5	96346	2331.5
1402.7	840.7	4	5	96349	3521.1
1419.4	621.7	4	5	96650	1988.1
1424.6	590.3	4	5	93322	2581.1
1429.8	734.8	4	5	96743	1715.9
1442.0	828.7	4	5	97688	1200.1
1443.9	695.0	4	5	125287	1614.7
1444.9	577.3	4	5	96925	1948.1
1445.6	565.7	4	5	96933	1990.4
1452.8	650.6	4	5	125370	2025.1
1459.4	608.6	4	5	5862	2354.5
1461.5	566.2	4	5	96936	2517.6
1473.5	506.0	4	5	125471	3456.6
1478.6	689.0	4	5	125585	3690.6
1479.9	588.3	4	5	5896	2239.2
1482.7	492.6	4	5	125041	2077.6
1490.4	682.2	4	5	125718	1524.1
1499.0	729.1	4	5	99019	6121.2
1519.1	579.0	4	5	98524	3343.6
1527.8	564.0	4	5	99329	2385.3
1531.9	583.5	4	5	99550	1949.8
1531.8	744.3	4	5	6001	1038.6
1550.6	599.6	4	5	99888	3685.8
1574.6	641.6	4	5	100665	2390.7
1575.1	589.6	4	5	6098	1518.3
1575.7	560.4	4	5	100688	3533.6
1581.4	594.1	4	5	100800	2605.9
1589.7	503.5	4	5	126935	3121.7
1594.5	1006.7	4	5	100250	2327.7
1621.4	752.8	4	5	101655	2258.2
1623.3	568.7	4	5	101754	1292.7
1648.3	427.8	4	5	128080	1843.2
1649.9	920.3	4	5	102095	2698.4
1655.8	937.4	4	5	102544	2518.5
1668.4	540.3	4	5	102367	2560.6
1667.9	821.4	4	5	102914	2380.4
1668.8	906.0	4	5	102996	2148.7
1670.1	944.1	4	5	127807	2559.7
1671.9	781.5	4	5	103022	2277.7
1680.7	580.9	4	5	103440	1645.9
1695.2	570.2	4	5	6303	2468.9
1703.7	572.0	4	5	103574	4595.2
1708.9	607.6	4	5	103578	3272.2
1712.0	604.0	4	5	103578	3596.1
1715.6	874.2	4	5	129157	1591.1
1717.0	479.9	4	5	128102	3539.4
1718.7	936.9	4	5	129217	3608.9
1719.4	958.7	4	5	105937	2918.9
1726.9	604.2	4	5	105983	2344.3
1733.7	995.7	4	5	137450	3048.1
1738.6	444.6	4	5	128107	3646.6
1747.9	585.4	4	5	106041	3457.4
1748.6	745.2	4	5	106049	2220.5
1752.2	686.2	4	5	106475	2274.1
1758.8	850.6	4	5	3296	3677.4
1760.0	487.9	4	5	106527	2847.6
1768.8	962.8	4	5	105644	1845.9
1793.1	582.6	4	5	6437	2198.0
1800.6	874.5	4	5	107329	3276.0
1803.4	471.2	4	5	106809	3513.3
1804.3	625.0	4	5	103487	2292.1
1805.7	896.8	4	5	106821	2578.4
1819.9	484.8	4	5	130503	1313.1
1820.0	1738.3	4	5	6480	4106.2
1823.6	533.2	4	5	107486	3165.4
1826.3	825.0	4	5	6489	1749.3
1832.9	844.2	4	5	107071	2864.7
1883.4	1492.8	4	5	6552	2928.1
1887.6	631.1	4	5	6563	2543.2
1887.1	648.4	4	5	108147	1865.9
1903.8	664.4	4	5	103509	1845.1
1926.6	660.4	4	5	103519	2024.7
1932.9	760.0	4	5	138039	1713.8
1949.9	609.7	4	5	108599	2435.7
1963.3	628.9	4	5	108620	1111.9
1970.5	571.4	4	5	6647	4560.2
1976.0	643.1	4	5	131318	1589.7
1983.8	1022.5	4	5	3734	3618.5
1989.8	655.6	4	5	108631	1635.0
1994.2	660.4	4	5	103644	1072.8
2012.2	717.0	4	5	108689	1399.2
396.9	922.4	4	5	59068	1058.8
412.3	870.2	4	5	59241	4461.1
439.5	924.4	4	5	7024	1821.3
497.0	502.7	4	5	132593	1954.3
496.0	903.4	4	5	66483	5736.3
515.5	865.8	4	5	63936	4350.1
561.2	357.6	4	5	116478	1466.6
790.0	1453.9	4	5	68556	3118.5
894.1	1402.9	4	5	73814	1751.1
907.4	1593.5	4	5	71148	3362.1
912.5	1519.7	4	5	73843	1980.3
912.5	1534.0	4	5	73846	2191.3
916.5	1501.6	4	5	73851	1745.7
920.3	1494.8	4	5	73850	1941.4
939.4	1742.1	4	5	134646	1983.7
988.7	1484.0	4	5	118632	1871.0
990.2	1469.5	4	5	82368	1582.1
1008.0	1525.1	4	5	73977	1846.2
1041.7	1642.1	4	5	83501	1743.7
1088.2	967.2	4	5	85285	2976.8
1088.0	1576.6	4	5	84161	2383.5
1096.1	1703.4	4	5	84446	2653.0
1118.8	1656.4	4	5	74118	3351.2
1135.5	565.2	4	5	7407	1970.0
1143.5	763.5	4	5	85308	1936.0
1145.1	1649.2	4	5	74135	3265.3
1152.2	665.8	4	5	87857	3304.9
1153.4	647.8	4	5	87856	1812.4
1154.4	743.3	4	5	85324	2671.0
1165.5	646.4	4	5	87859	1989.2
1166.7	1592.3	4	5	74161	2472.8
1174.2	1576.0	4	5	74162	1516.3
1174.0	651.4	4	5	88446	4769.4
1185.6	757.4	4	5	89035	2724.3
1186.8	803.2	4	5	85351	3087.0
1199.3	1623.9	4	5	88721	2498.6
1227.2	610.8	4	5	7466	2235.1
1230.1	579.2	4	5	89616	1831.7
1242.3	1733.0	4	5	74210	3128.0
1247.0	1743.1	4	5	74214	2434.0
1260.6	569.6	4	5	90180	1899.8
1271.4	651.3	4	5	91793	2189.7
1279.8	979.6	4	5	85377	1047.1
1299.7	907.7	4	5	85387	2641.9
1309.0	583.1	4	5	93354	2047.5
1327.7	491.6	4	5	92924	1929.7
1342.4	654.8	4	5	94664	3506.3
1357.6	564.0	4	5	94801	1524.0
1385.3	656.2	4	5	124166	1429.5
1404.5	553.4	4	5	96374	2439.3
1410.9	702.5	4	5	96392	1179.4
1442.7	450.3	4	5	97225	2632.4
1466.8	549.7	4	5	98536	1980.1
1520.3	634.6	4	5	99254	2774.9
1545.9	634.1	4	5	99515	1717.2
1549.5	1206.7	4	5	126218	3284.3
1568.2	603.4	4	5	7888	2077.1
1570.9	828.5	4	5	100514	2062.3
1592.2	532.5	4	5	127293	2122.8
1612.1	607.6	4	5	7952	3187.6
1612.7	849.3	4	5	126857	2623.1
1653.5	872.0	4	5	102080	3319.7
1657.6	698.4	4	5	102182	4681.0
1658.1	924.8	4	5	102549	3427.8
1685.4	776.4	4	5	103300	1518.1
1704.5	703.4	4	5	137351	2433.9
1721.4	609.1	4	5	105968	2815.4
1745.8	996.6	4	5	106036	2951.2
1767.5	684.0	4	5	103593	3085.3
1859.8	826.0	4	5	107092	2783.9
1860.8	872.9	4	5	131022	3170.4
1866.3	541.5	4	5	6523	1776.3
1867.9	864.3	4	5	131025	2832.3
1896.0	655.7	4	5	103713	6118.0
1896.0	1654.3	4	5	131122	3125.6
1915.5	996.2	4	5	108392	2669.1
1917.5	695.4	4	5	8245	3051.9
2004.9	719.9	4	5	108692	2717.1
242.5	881.7	5	5	4360	3550.9
407.8	813.8	5	5	63820	4307.9
1194.2	631.7	5	5	119637	3786.3
1236.5	612.0	5	5	89657	3111.4
1305.2	603.2	5	5	93349	2602.0
1382.7	573.4	5	5	7611	5202.9
44.6	332.6	5	5	108920	1366.8
59.9	394.1	5	5	131398	2586.6
61.4	380.9	5	5	131389	2032.2
68.4	405.5	5	5	131394	2442.3
77.3	347.1	5	5	109048	2465.1
82.6	393.7	5	5	109056	3369.6
111.3	859.7	5	5	59107	2271.9
117.7	332.7	5	5	131637	1720.3
120.0	475.3	5	5	55664	2865.3
128.2	274.5	5	5	54261	709.9
140.3	420.5	5	5	6828	1972.3
149.6	431.3	5	5	55671	3614.4
160.3	224.2	5	5	110562	2775.1
159.8	397.0	5	5	54285	2328.4
168.0	143.7	5	5	110448	1663.9
169.8	398.7	5	5	54289	1715.3
176.1	280.7	5	5	4212	1447.6
177.6	788.6	5	5	58994	2289.8
184.5	319.1	5	5	55377	2170.9
186.5	346.1	5	5	111046	1719.1
189.4	315.2	5	5	55376	1175.4
196.6	219.2	5	5	110586	2927.4
198.9	641.9	5	5	55392	2792.4
209.5	326.2	5	5	111425	1755.4
209.2	416.3	5	5	111108	2807.3
212.3	247.7	5	5	110611	2625.0
218.3	892.5	5	5	111463	1263.7
221.2	902.7	5	5	59162	2883.0
233.1	868.7	5	5	111637	3192.6
236.4	1687.2	5	5	6897	2355.2
241.5	939.6	5	5	59178	2391.6
244.1	330.1	5	5	111620	2101.4
261.6	923.4	5	5	59185	2551.1
282.1	666.9	5	5	55812	2293.6
283.9	354.0	5	5	112140	3111.4
289.0	850.7	5	5	55514	2317.9
289.9	689.5	5	5	55641	2440.4
307.2	465.1	5	5	112511	3516.5
321.2	227.6	5	5	112215	1589.5
327.7	380.8	5	5	4449	1296.2
329.3	896.2	5	5	59206	2105.9
334.4	833.1	5	5	111743	1357.1
337.0	761.2	5	5	58738	1609.4
338.0	921.6	5	5	58890	1531.2
339.1	223.9	5	5	112218	1419.9
342.2	691.0	5	5	4465	1814.2
347.0	932.9	5	5	59215	6284.4
352.3	515.9	5	5	112523	1786.9
352.1	649.7	5	5	62486	3052.0
355.7	372.4	5	5	113720	2160.8
359.8	699.6	5	5	114030	2008.8
378.2	495.7	5	5	114090	2322.2
403.8	404.2	5	5	7001	1586.5
413.9	653.7	5	5	65141	1162.3
415.0	634.4	5	5	65140	2198.1
416.7	611.9	5	5	65028	3580.2
421.3	934.5	5	5	59245	1186.1
423.9	394.9	5	5	139196	2648.5
432.7	650.8	5	5	65149	2139.9
437.4	937.1	5	5	59251	1027.8
438.2	692.4	5	5	65151	1715.9
444.3	908.0	5	5	63195	1937.4
448.3	573.1	5	5	114219	2040.1
448.1	715.0	5	5	132549	2115.1
453.6	552.9	5	5	63266	2368.5
455.2	915.6	5	5	63333	1767.8
459.5	427.8	5	5	114776	1929.5
460.7	994.9	5	5	59259	2138.8
461.9	785.3	5	5	63897	2306.5
469.2	897.8	5	5	63908	1914.0
479.3	504.5	5	5	4645	1750.8
480.8	326.7	5	5	115364	3421.4
485.1	777.8	5	5	63848	1159.2
491.3	455.3	5	5	112542	3575.3
504.7	396.6	5	5	115415	1746.2
509.8	406.9	5	5	115535	1476.2
511.3	850.3	5	5	63933	1480.2
511.9	600.3	5	5	63403	2191.3
515.6	775.1	5	5	63935	1496.4
528.0	773.9	5	5	63856	1998.3
535.7	601.7	5	5	63425	3297.6
538.3	836.1	5	5	66727	1942.1
562.5	355.3	5	5	7101	1937.4
576.5	107.4	5	5	7105	4155.9
577.3	379.8	5	5	7106	1183.0
581.3	533.7	5	5	117099	2126.3
592.8	175.8	5	5	7112	2895.5
594.4	336.1	5	5	116787	2358.3
608.2	494.2	5	5	145645	2385.0
632.6	371.9	5	5	67797	1474.7
812.5	1616.9	5	5	73743	1963.7
827.8	1294.4	5	5	69379	1863.3
859.9	1544.8	5	5	69411	1509.0
868.2	1555.7	5	5	73775	1772.2
874.3	1385.3	5	5	73781	2285.1
886.6	1629.6	5	5	73802	2685.8
892.3	1337.9	5	5	72006	2170.1
895.9	1741.4	5	5	73812	1345.0
898.1	1067.1	5	5	118443	2196.1
907.6	1793.4	5	5	73459	2899.2
909.5	1751.9	5	5	71195	1998.6
925.2	1538.3	5	5	73864	2028.7
934.3	1522.4	5	5	73869	2668.2
998.1	1463.5	5	5	118633	2462.7
1107.9	1037.0	5	5	120501	3193.7
1108.4	1046.6	5	5	120502	2217.1
1109.6	1675.7	5	5	74111	1995.6
1133.4	1727.8	5	5	74133	1770.4
1134.8	1673.1	5	5	135188	2144.4
1145.6	730.2	5	5	88159	2059.4
1157.4	707.9	5	5	87676	1281.9
1161.6	498.2	5	5	120933	3412.1
1173.4	723.7	5	5	89276	2411.4
1174.8	768.5	5	5	85343	1256.5
1177.1	740.4	5	5	88973	2777.3
1178.2	692.0	5	5	88454	2124.7
1187.0	621.9	5	5	119635	2467.0
1187.8	653.4	5	5	89031	2230.3
1189.4	742.9	5	5	89091	1436.1
1193.6	665.6	5	5	88603	2734.2
1199.4	647.4	5	5	121740	1350.6
1202.2	1744.1	5	5	74183	1334.2
1202.9	482.9	5	5	121392	4421.1
1206.5	744.9	5	5	88142	2018.7
1214.2	655.0	5	5	89238	2928.3
1220.2	1014.3	5	5	89598	2887.4
1225.6	665.3	5	5	89390	3063.8
1228.2	1805.5	5	5	121807	3731.4
1231.6	974.9	5	5	89858	3750.7
1238.6	674.5	5	5	89772	1454.7
1240.3	652.2	5	5	123026	3445.3
1239.7	786.7	5	5	89476	1105.1
1251.4	783.3	5	5	89471	1889.1
1254.4	749.0	5	5	122338	2698.3
1254.7	564.1	5	5	121387	2247.5
1266.3	671.1	5	5	123194	1694.3
1269.2	879.3	5	5	85372	1792.8
1270.2	1765.8	5	5	74231	2536.3
1271.1	689.7	5	5	90401	2622.2
1274.0	625.6	5	5	93280	4624.3
1275.2	522.3	5	5	123281	4271.0
1286.5	997.4	5	5	7512	3951.9
1290.0	596.2	5	5	93346	2017.8
1297.3	633.6	5	5	93289	3274.1
1297.6	517.4	5	5	123280	1634.9
1319.6	701.7	5	5	92788	2555.8
1327.0	675.6	5	5	93108	2116.6
1332.9	597.2	5	5	93364	2304.3
1350.8	517.9	5	5	95192	2945.7
1358.1	1838.6	5	5	95727	1823.2
1359.7	525.8	5	5	123942	1866.6
1369.9	543.8	5	5	135810	2298.3
1376.7	553.6	5	5	7603	938.0
1380.8	611.4	5	5	93378	1512.5
1385.1	678.0	5	5	7608	1622.3
1388.0	543.2	5	5	124277	2468.6
1388.9	1616.8	5	5	124238	2811.1
1402.2	719.6	5	5	124636	2800.9
1402.9	1290.1	5	5	124312	2027.7
1408.3	610.7	5	5	93381	3434.1
1408.6	629.7	5	5	93380	1879.9
1412.3	585.7	5	5	93320	2449.4
1412.0	751.6	5	5	5740	2147.0
1412.9	509.7	5	5	124554	2916.2
1415.7	371.6	5	5	124655	1941.4
1423.1	587.6	5	5	93322	1694.3
1423.7	569.4	5	5	96643	2230.6
1428.7	678.2	5	5	97136	1208.2
1437.0	542.7	5	5	97167	1250.6
1439.5	605.9	5	5	97266	4617.9
1450.6	663.3	5	5	125294	1139.6
1453.1	626.2	5	5	125520	3043.2
1453.2	699.7	5	5	96397	2320.1
1468.1	647.2	5	5	7711	2148.4
1470.1	668.1	5	5	97471	1542.1
1476.6	674.1	5	5	98233	1701.5
1478.0	1629.8	5	5	98251	2131.4
1483.1	479.8	5	5	125055	2021.3
1490.5	635.4	5	5	98502	3070.3
1500.4	586.9	5	5	125626	3069.5
1504.2	691.7	5	5	98917	1665.2
1523.9	679.1	5	5	126000	5342.5
1543.0	799.0	5	5	136468	2248.7
1563.3	820.3	5	5	126403	1912.7
1568.8	644.5	5	5	136853	1284.8
1573.6	913.3	5	5	126529	1556.9
1582.0	806.1	5	5	126547	2330.5
1590.3	964.1	5	5	136945	1721.4
1593.4	561.2	5	5	127294	1555.4
1598.0	607.9	5	5	126589	1364.2
1602.5	969.7	5	5	101396	3062.6
1615.3	554.1	5	5	127297	2323.1
1635.2	538.1	5	5	127570	1505.4
1636.7	527.9	5	5	127577	2267.8
1657.1	696.3	5	5	102182	2187.2
1662.3	1752.6	5	5	137212	2060.8
1676.9	502.2	5	5	128086	3343.1
1687.4	568.6	5	5	128158	932.0
1688.5	745.6	5	5	103366	2395.9
1697.2	481.1	5	5	8087	2577.3
1698.3	559.5	5	5	105581	1380.9
1707.6	568.3	5	5	105799	3220.9
1708.3	684.9	5	5	129146	2747.2
1713.2	669.1	5	5	129141	2058.4
1717.3	957.8	5	5	105647	953.6
1721.2	199.6	5	5	8104	3485.8
1722.1	862.2	5	5	129208	1755.3
1726.5	535.5	5	5	143509	3086.1
1732.3	995.1	5	5	137453	1674.8
1739.0	495.9	5	5	128175	5920.2
1759.1	970.0	5	5	105658	1956.9
1770.1	457.7	5	5	128120	2296.0
1779.2	593.5	5	5	130068	2647.9
1779.8	533.4	5	5	129610	1032.2
1788.2	596.0	5	5	130226	2317.8
1805.9	884.7	5	5	107025	2181.5
1806.5	902.8	5	5	106818	3867.6
1806.7	583.5	5	5	129571	2250.2
1816.7	580.2	5	5	129625	3151.2
1824.3	480.3	5	5	107468	3900.7
1829.9	1695.8	5	5	130579	2400.3
1840.9	859.7	5	5	107976	2895.7
1875.6	747.8	5	5	138044	2399.4
1931.5	643.2	5	5	103631	1902.1
1933.1	878.7	5	5	108453	2777.2
1932.6	1898.3	5	5	8258	2187.5
1950.5	653.2	5	5	103741	2550.9
1952.3	891.1	5	5	108519	2105.5
1987.8	1389.3	5	5	131340	2807.5
1993.7	532.4	5	5	8290	4726.6
36.7	317.9	5	5	54080	1767.5
48.2	313.2	5	5	54081	3231.8
52.0	340.3	5	5	108926	2025.3
68.4	833.9	5	5	109046	3191.0
159.0	205.7	5	5	110627	3355.6
177.5	755.0	5	5	55371	2188.7
190.2	337.0	5	5	54445	3877.7
203.2	182.8	5	5	131783	1311.0
231.5	283.2	5	5	54450	1635.5
251.3	537.9	5	5	55902	2388.9
261.6	546.6	5	5	55902	2161.1
265.1	831.4	5	5	111746	1447.2
274.9	901.7	5	5	59385	3097.3
301.0	903.7	5	5	59397	3306.6
304.6	544.0	5	5	55824	2034.8
319.2	477.4	5	5	112560	3562.4
322.9	825.6	5	5	111763	1997.3
324.4	418.1	5	5	112512	1710.4
327.2	710.6	5	5	55964	1221.1
328.8	823.9	5	5	111763	1545.3
360.7	497.5	5	5	132270	2528.0
362.4	606.3	5	5	65175	4049.1
369.4	244.9	5	5	113983	1364.7
379.4	824.8	5	5	62559	2074.3
411.7	941.9	5	5	59440	2614.1
423.7	650.2	5	5	65200	2337.7
441.4	847.2	5	5	63978	2686.6
462.2	726.1	5	5	65212	1956.0
469.8	801.9	5	5	63368	1593.4
470.2	402.8	5	5	115082	2772.8
482.0	459.5	5	5	112608	3290.6
506.8	864.3	5	5	64011	1582.9
522.0	767.2	5	5	64016	2428.5
534.2	544.8	5	5	115955	1619.6
553.8	801.0	5	5	64036	1628.7
565.5	527.1	5	5	66896	2774.1
608.7	1720.7	5	5	67846	3340.5
616.8	788.6	5	5	67303	1756.3
760.6	1377.2	5	5	68448	2120.0
784.7	1488.9	5	5	68580	1884.9
861.8	1715.7	5	5	74306	2241.0
980.7	1467.5	5	5	118626	1505.7
994.7	1566.6	5	5	74507	1992.8
1109.4	1516.6	5	5	74116	1822.9
1148.7	1014.1	5	5	87106	4047.9
1165.7	1601.4	5	5	88734	2132.6
1179.4	1715.6	5	5	74704	2474.8
1187.5	929.2	5	5	121081	2237.9
1238.1	684.3	5	5	122990	2611.6
1272.5	1031.5	5	5	90246	2583.4
1279.7	688.1	5	5	90403	1267.6
1293.4	983.1	5	5	85540	1296.7
1312.9	677.2	5	5	123536	2110.4
1325.9	777.3	5	5	92324	2487.1
1328.6	726.6	5	5	93000	1319.4
1364.1	660.7	5	5	124040	2786.6
1378.7	636.0	5	5	124129	1838.7
1391.1	680.2	5	5	124180	1693.1
1392.5	707.6	5	5	96149	2269.8
1413.7	670.9	5	5	93442	1459.0
1422.4	497.0	5	5	125044	2649.3
1485.7	655.5	5	5	125527	2085.2
1559.8	606.5	5	5	99952	2581.7
1569.5	634.0	5	5	143023	1793.3
1609.9	773.4	5	5	126717	1912.0
1617.5	738.4	5	5	148044	3517.5
1634.0	957.7	5	5	143221	2191.6
1657.6	520.8	5	5	101975	1176.9
1673.8	980.8	5	5	102657	2482.5
1689.8	810.9	5	5	102929	1596.1
1716.0	795.0	5	5	137383	2894.0
1721.9	734.2	5	5	103370	3625.1
1759.6	681.9	5	5	106531	1925.1
1794.5	459.2	5	5	128272	3516.3
1798.2	568.2	5	5	129652	1834.1
1878.7	829.7	5	5	107102	4178.5
1885.7	543.0	5	5	130927	2722.6
1901.1	1920.9	5	5	131186	2112.9
1927.3	638.1	5	5	103842	1208.5
1929.8	612.7	5	5	103729	1960.7
1939.5	664.7	5	5	108467	2475.2
1951.4	1769.4	5	5	131268	4560.9
1959.0	1480.4	5	5	131252	4500.7
1986.2	1281.9	5	5	131330	2331.1
80.0	351.8	6	5	109316	2079.6
259.4	864.4	6	5	55505	2889.2
297.4	641.7	6	5	112145	4095.7
365.0	807.6	6	5	62566	1413.3
1295.9	668.9	6	5	93403	3697.6
1736.0	651.1	6	5	9453	1653.3
1745.7	683.1	6	5	103795	2836.9
1922.2	712.3	6	5	138004	2957.6
1924.0	739.5	6	5	131154	2786.8
54.9	335.6	6	5	8325	1633.6
85.8	313.2	6	5	8332	1758.5
89.3	430.1	6	5	131524	1832.2
102.3	359.7	6	5	109687	1277.9
104.0	431.8	6	5	109700	1916.1
114.7	940.7	6	5	59279	2115.6
122.5	422.9	6	5	109706	2188.4
137.0	338.3	6	5	54430	1374.4
138.8	382.6	6	5	54481	1596.3
147.8	170.3	6	5	110247	2218.1
150.9	313.6	6	5	54486	1538.2
152.4	201.9	6	5	138691	2444.4
153.9	190.3	6	5	110182	1560.7
161.4	207.1	6	5	110627	2356.1
170.1	436.7	6	5	55864	2282.4
180.5	229.9	6	5	110605	1539.2
184.4	185.0	6	5	110630	1669.1
191.3	293.3	6	5	6877	1970.8
192.5	321.4	6	5	55378	1801.9
196.9	271.6	6	5	111073	1794.9
198.0	173.3	6	5	110584	2431.3
200.4	369.2	6	5	111333	1621.1
205.5	194.8	6	5	131780	2688.4
208.9	659.2	6	5	55774	1893.2
208.9	817.1	6	5	59155	1774.1
210.3	902.3	6	5	138835	979.5
212.8	468.8	6	5	55877	4353.6
237.1	398.9	6	5	111483	2319.9
236.9	524.2	6	5	55782	2980.5
244.2	257.8	6	5	110590	1304.5
252.4	781.6	6	5	59371	2228.4
255.7	321.7	6	5	54505	2797.7
262.0	258.3	6	5	110619	2732.6
262.6	401.5	6	5	54460	2109.2
262.6	600.7	6	5	111684	2191.6
264.0	780.5	6	5	55909	2886.0
269.1	339.9	6	5	54509	1701.6
270.0	523.6	6	5	58285	2140.6
269.7	796.8	6	5	58274	2020.9
272.2	242.3	6	5	149457	1978.0
280.3	741.1	6	5	55930	2009.1
279.6	751.7	6	5	55919	2645.2
284.0	508.1	6	5	58311	1866.0
286.1	856.0	6	5	55519	1691.1
294.7	553.8	6	5	8439	1476.7
296.9	365.4	6	5	132173	2458.6
297.3	577.5	6	5	55938	1437.6
306.6	714.1	6	5	55952	1831.3
307.7	341.8	6	5	112390	2819.3
306.7	403.2	6	5	149519	4171.2
306.4	611.6	6	5	58344	3984.7
307.8	511.0	6	5	112297	2131.6
313.8	697.3	6	5	55837	1937.7
313.9	703.3	6	5	55837	3400.4
321.0	789.6	6	5	58730	1637.8
340.6	756.6	6	5	58740	1599.0
349.2	589.6	6	5	113706	4460.6
353.7	687.2	6	5	139062	1616.1
357.4	256.6	6	5	145244	3722.0
360.2	588.0	6	5	65174	2349.9
361.2	823.3	6	5	6975	2578.7
367.3	771.9	6	5	62568	1639.7
373.7	822.8	6	5	62559	1739.1
376.4	486.3	6	5	112472	1337.3
377.3	777.9	6	5	62573	1425.1
383.0	505.5	6	5	132333	1925.8
386.3	762.1	6	5	62574	2290.9
386.7	438.9	6	5	113967	2125.3
389.0	722.7	6	5	132459	1370.3
393.7	841.9	6	5	59431	1690.2
398.8	411.5	6	5	139179	2403.4
401.7	272.5	6	5	132380	2198.2
402.3	888.2	6	5	59438	1501.5
414.1	953.0	6	5	59448	1915.5
428.2	889.5	6	5	63824	1585.1
441.9	794.5	6	5	63976	2041.6
443.6	653.6	6	5	65204	3250.2
452.3	448.1	6	5	114792	1898.0
453.5	525.1	6	5	132526	2494.2
452.7	902.3	6	5	63199	1065.2
457.7	425.0	6	5	114776	1153.2
460.6	323.4	6	5	139283	1575.4
461.5	956.8	6	5	59471	2775.7
462.1	411.0	6	5	115076	1825.0
467.7	487.7	6	5	115294	1362.8
470.7	786.2	6	5	63994	2347.5
470.8	382.6	6	5	115081	2171.8
476.7	522.7	6	5	115182	2828.2
479.2	777.5	6	5	63119	1644.4
482.8	864.8	6	5	63850	1491.0
489.7	884.0	6	5	64005	2891.7
493.3	575.1	6	5	115493	2585.0
496.4	848.8	6	5	66520	1847.1
497.7	342.2	6	5	114938	1975.9
497.2	523.8	6	5	115185	2395.9
499.3	884.3	6	5	64008	1596.6
501.3	784.0	6	5	63929	2246.1
517.3	855.2	6	5	63933	847.3
526.3	373.5	6	5	115946	1302.1
539.0	619.9	6	5	63438	2279.8
543.1	560.4	6	5	116496	2812.5
559.5	364.8	6	5	132849	1956.3
561.9	390.6	6	5	66983	4168.1
567.4	800.4	6	5	64039	2014.8
573.1	849.7	6	5	117029	1900.3
585.9	412.9	6	5	67161	2347.3
616.4	79.3	6	5	117343	3140.8
641.8	511.1	6	5	139732	1807.0
775.2	1564.7	6	5	74279	1358.5
791.9	16.6	6	5	118201	2365.8
870.3	705.8	6	5	69865	2216.6
873.4	1416.6	6	5	73787	1525.6
938.3	1508.2	6	5	8676	2369.9
981.7	1534.3	6	5	73928	1626.8
985.5	1698.8	6	5	73935	1884.6
998.6	1639.2	6	5	73967	2453.7
1011.1	1808.9	6	5	74527	1380.6
1076.5	1515.2	6	5	83872	2006.7
1099.7	1951.8	6	5	7384	2531.6
1108.5	622.6	6	5	119464	2334.3
1128.3	577.4	6	5	87058	1690.4
1136.8	923.2	6	5	85442	1965.1
1141.4	659.9	6	5	120789	3575.7
1147.3	1060.9	6	5	8821	1705.6
1156.0	1589.3	6	5	88732	1439.0
1155.9	1692.4	6	5	74687	1566.5
1161.1	1723.9	6	5	88084	1605.0
1164.7	668.9	6	5	146797	2437.0
1177.7	1830.5	6	5	121792	2686.6
1181.9	530.7	6	5	141363	1593.4
1182.3	1539.7	6	5	74709	1630.7
1185.8	1828.0	6	5	121823	1771.9
1191.9	625.0	6	5	119685	2058.3
1200.7	736.8	6	5	89098	1717.5
1213.6	1013.3	6	5	89598	1410.3
1221.7	521.0	6	5	121417	2785.8
1229.7	741.9	6	5	122342	1325.8
1233.8	2040.9	6	5	89717	1682.3
1241.3	736.8	6	5	8903	1990.6
1255.0	591.9	6	5	155643	2045.0
1264.8	573.4	6	5	90182	1977.4
1265.6	658.7	6	5	123196	847.3
1266.5	564.5	6	5	90181	1281.9
1265.5	709.2	6	5	123311	2549.1
1269.9	1785.4	6	5	74766	1842.3
1271.0	887.5	6	5	85524	1710.1
1275.4	520.7	6	5	123281	4309.2
1286.2	782.0	6	5	123376	1693.0
1309.7	538.1	6	5	91988	1307.3
1321.2	624.1	6	5	93358	1795.9
1330.8	624.2	6	5	93415	2143.8
1336.7	730.3	6	5	123634	1563.6
1351.1	757.4	6	5	94266	1791.5
1357.3	668.4	6	5	94986	1491.7
1357.8	711.9	6	5	123948	1512.2
1374.1	534.0	6	5	9017	1263.7
1397.8	543.8	6	5	9040	1807.6
1404.2	539.9	6	5	124559	1651.4
1407.9	815.1	6	5	95871	1748.7
1409.7	676.8	6	5	124183	1762.4
1419.4	619.1	6	5	96651	1795.1
1427.9	718.0	6	5	97037	2021.2
1427.8	745.8	6	5	96756	2653.8
1428.7	533.7	6	5	96841	1217.6
1434.8	637.6	6	5	93451	2069.6
1438.1	681.9	6	5	125334	1828.7
1442.5	589.9	6	5	93452	1926.3
1450.1	629.8	6	5	125523	4030.6
1482.4	693.9	6	5	97482	2324.8
1489.6	465.1	6	5	125652	1454.0
1508.0	1135.7	6	5	125949	1772.1
1524.4	602.6	6	5	99092	1234.1
1524.1	905.1	6	5	136454	2652.3
1528.6	591.9	6	5	142912	1805.4
1538.4	857.4	6	5	99899	1507.9
1543.5	526.9	6	5	136353	2642.6
1556.7	566.8	6	5	126279	2209.2
1565.6	498.8	6	5	126948	2557.1
1565.5	596.9	6	5	99951	1831.4
1568.6	553.7	6	5	100230	2083.0
1569.1	414.1	6	5	136885	1709.8
1581.2	532.4	6	5	127292	1829.3
1581.3	1644.4	6	5	100783	2419.9
1597.2	627.5	6	5	100931	2772.0
1599.3	901.3	6	5	101410	1910.2
1606.4	840.1	6	5	126771	2985.1
1612.0	543.7	6	5	126866	1572.5
1613.1	861.6	6	5	126871	1746.5
1615.0	533.7	6	5	101627	2729.1
1621.9	748.1	6	5	101660	1290.2
1637.4	488.1	6	5	137120	2186.3
1644.7	746.0	6	5	102070	3101.7
1651.5	945.9	6	5	102503	1720.7
1654.3	482.9	6	5	102260	2163.1
1654.1	539.1	6	5	102377	1745.3
1658.4	748.6	6	5	127783	1552.3
1663.4	765.6	6	5	102590	1858.4
1668.3	438.5	6	5	128223	1497.0
1675.7	934.1	6	5	127813	2739.7
1682.8	1077.5	6	5	137309	1187.8
1688.9	1026.8	6	5	103354	1662.6
1697.2	836.8	6	5	143349	1543.2
1708.7	439.5	6	5	128243	2743.4
1734.6	539.2	6	5	128253	2354.3
1737.8	743.6	6	5	105989	3315.0
1738.3	694.7	6	5	103679	1216.9
1742.1	807.9	6	5	106140	1358.5
1761.6	544.5	6	5	106061	1410.7
1768.1	1100.1	6	5	137541	2317.4
1779.0	891.5	6	5	106583	2486.9
1789.6	469.1	6	5	128271	1157.1
1796.8	1160.1	6	5	137657	2821.8
1806.3	1020.3	6	5	130467	1830.8
1807.2	537.5	6	5	137684	1929.3
1816.2	624.4	6	5	107472	3350.4
1823.6	516.1	6	5	137803	1586.9
1826.1	494.2	6	5	129628	2251.2
1825.8	1027.8	6	5	106870	1898.7
1827.5	555.3	6	5	107500	2352.9
1843.7	549.3	6	5	129663	1435.8
1861.1	930.2	6	5	130892	2032.7
1864.6	1410.2	6	5	144058	1395.6
1884.2	755.9	6	5	138055	2246.2
1891.0	571.5	6	5	9548	5207.2
1890.9	871.4	6	5	131031	1826.8
1897.5	608.3	6	5	103833	1909.5
1909.8	623.3	6	5	103721	2015.4
1923.3	623.5	6	5	103730	2445.8
1940.2	673.5	6	5	103849	3572.9
1957.0	762.6	6	5	131278	1258.8
1969.7	746.0	6	5	103865	1338.4
47.6	406.2	6	5	131404	5050.6
77.7	336.3	6	5	109330	2374.6
88.0	537.0	6	5	109602	1707.6
110.7	332.4	6	5	138648	1869.8
117.0	269.4	6	5	109719	1278.1
161.4	345.5	6	5	54489	1271.3
166.0	266.3	6	5	54542	5836.1
171.7	921.9	6	5	59546	1474.4
245.5	322.1	6	5	54502	1531.9
256.3	419.6	6	5	111495	3918.7
258.3	511.8	6	5	58287	1926.6
262.4	314.3	6	5	54505	2099.7
265.8	361.1	6	5	54561	2597.8
270.9	321.7	6	5	54562	1625.8
281.5	426.1	6	5	112619	1256.3
281.5	731.2	6	5	56082	2000.3
293.8	677.8	6	5	56100	2711.8
296.2	723.2	6	5	55934	1897.1
335.5	648.1	6	5	9727	2621.1
337.3	538.7	6	5	56130	4657.5
337.1	575.8	6	5	113428	2805.8
358.2	430.5	6	5	112580	1788.9
358.0	845.1	6	5	111783	1798.8
387.6	636.1	6	5	132349	1563.1
404.7	687.9	6	5	65252	1343.6
405.0	983.7	6	5	132360	1609.8
418.4	546.5	6	5	9781	2440.8
426.8	514.6	6	5	114530	1781.4
476.4	871.5	6	5	64083	1716.6
490.2	617.8	6	5	63445	2451.3
491.4	537.2	6	5	115197	2216.9
503.1	750.7	6	5	132755	2177.7
513.5	779.2	6	5	64104	1782.6
544.8	417.5	6	5	115648	2396.0
550.8	422.9	6	5	115648	1353.2
687.0	353.9	6	5	117894	1514.2
822.0	1492.6	6	5	69117	1429.8
833.5	514.3	6	5	118246	2808.9
954.8	1561.4	6	5	72418	1483.5
975.1	1462.1	6	5	118673	2279.8
1080.4	1640.4	6	5	75162	1557.6
1155.2	1625.8	6	5	10134	2181.6
1165.1	1060.0	6	5	87945	2757.9
1183.2	709.5	6	5	89285	991.2
1204.5	700.7	6	5	89082	1979.2
1210.4	1815.7	6	5	53665	1771.5
1217.9	604.5	6	5	135302	1041.3
1228.7	993.1	6	5	89606	1992.5
1229.8	1744.6	6	5	75309	2017.1
1237.7	764.7	6	5	122489	4116.4
1252.6	991.2	6	5	123085	1788.9
1260.2	741.4	6	5	122353	1018.3
1273.3	699.3	6	5	92123	2123.7
1273.3	901.9	6	5	85705	2800.3
1281.1	653.3	6	5	93460	1261.7
1286.4	912.9	6	5	85715	1954.9
1294.9	885.5	6	5	85717	1816.3
1295.9	593.1	6	5	93471	1675.6
1331.3	490.6	6	5	92930	2047.2
1333.4	558.3	6	5	8973	936.4
1351.5	1838.4	6	5	95732	3726.6
1382.2	514.6	6	5	96016	2023.9
1395.9	784.1	6	5	124349	1772.7
1415.7	691.1	6	5	96404	2067.9
1456.8	529.9	6	5	98550	2479.3
1464.7	597.8	6	5	147763	2515.4
1474.2	475.6	6	5	125083	2101.0
1511.9	632.8	6	5	147862	1331.7
1512.4	484.8	6	5	126044	1696.5
1553.5	509.8	6	5	136363	3223.4
1565.0	525.3	6	5	126261	2585.2
1613.1	767.6	6	5	126722	2182.2
1625.9	516.4	6	5	127578	3769.4
1629.3	922.9	6	5	151842	1998.8
1636.2	934.2	6	5	101838	1236.9
1687.5	1040.0	6	5	103266	2466.2
1709.1	559.0	6	5	128317	1700.9
1743.3	499.7	6	5	128337	1664.3
1746.9	844.7	6	5	53898	2277.9
1750.4	925.3	6	5	106251	2288.2
1773.3	953.0	6	5	106752	1771.4
1830.6	883.9	6	5	107343	4294.2
1986.0	1624.1	6	5	10766	1969.3
394.1	503.9	7	5	114522	2493.4
480.0	412.1	7	5	115359	1975.5
1197.8	716.2	7	5	89097	2249.9
1312.0	568.6	7	5	93485	1585.4
1530.4	624.9	7	5	99221	2410.6
1810.8	480.7	7	5	107059	2149.8
52.5	353.9	7	5	131461	2041.5
53.7	343.9	7	5	108930	1207.9
72.5	254.1	7	5	109370	1259.9
74.0	300.8	7	5	54093	1493.5
80.0	413.3	7	5	109067	1338.9
82.0	376.0	7	5	109642	1887.5
87.4	863.3	7	5	59480	3256.2
92.8	222.3	7	5	144543	2032.3
94.5	473.5	7	5	55973	2168.5
105.9	872.7	7	5	59486	1612.4
112.3	302.5	7	5	109697	2878.3
115.8	386.0	7	5	131659	1427.2
118.2	897.6	7	5	59502	2187.9
128.6	222.7	7	5	109377	1786.9
131.6	470.4	7	5	149109	1473.4
133.8	843.2	7	5	59514	1061.0
136.3	430.7	7	5	110112	1521.9
142.9	824.9	7	5	59290	1996.0
157.4	386.5	7	5	54295	1653.9
159.3	437.9	7	5	55989	1973.2
176.5	298.4	7	5	138774	1249.5
176.1	404.9	7	5	110545	1557.3
177.4	867.6	7	5	59548	1518.4
180.3	772.7	7	5	131751	1825.3
180.9	387.6	7	5	111117	1525.6
192.0	739.7	7	5	110517	1832.9
199.2	308.2	7	5	54495	1740.4
203.8	233.0	7	5	145081	1178.7
215.2	224.5	7	5	111954	2237.6
226.0	284.4	7	5	54450	2277.5
226.2	780.3	7	5	59354	2309.2
228.8	950.1	7	5	59578	2162.6
242.1	427.8	7	5	111491	2850.3
252.3	504.2	7	5	56046	1803.3
268.0	852.8	7	5	55521	1195.6
269.0	513.8	7	5	58284	2049.6
269.1	756.6	7	5	56077	1767.9
273.2	963.4	7	5	59602	1595.1
290.7	580.4	7	5	56094	4200.5
292.1	709.8	7	5	56097	2788.0
291.7	916.1	7	5	59611	1343.3
294.3	745.7	7	5	138953	1370.6
301.1	493.0	7	5	112623	1442.0
301.0	621.8	7	5	56106	2263.6
301.4	892.7	7	5	59194	2805.0
316.1	669.8	7	5	56119	1532.7
329.1	884.1	7	5	59626	2036.0
346.2	744.9	7	5	62462	934.1
354.0	287.5	7	5	139065	2356.9
356.6	310.3	7	5	145238	2075.8
355.8	417.9	7	5	112579	2170.9
358.2	776.0	7	5	62581	1757.6
359.2	923.6	7	5	59418	2473.7
362.9	824.4	7	5	9745	1918.8
370.9	442.5	7	5	112524	1375.2
384.1	719.1	7	5	113673	1693.1
386.2	728.6	7	5	114159	1397.0
394.9	920.1	7	5	59428	1748.5
403.0	974.3	7	5	59665	2906.4
406.7	882.3	7	5	9772	1300.6
407.0	538.4	7	5	9769	1682.7
407.7	816.0	7	5	9778	1386.6
436.5	794.0	7	5	64056	2241.0
444.2	849.3	7	5	9791	1828.3
444.4	618.0	7	5	114752	2396.7
455.2	793.8	7	5	64070	2762.7
467.8	316.0	7	5	139287	2351.7
472.2	328.1	7	5	115368	2073.8
497.3	479.6	7	5	115612	1744.1
500.4	667.7	7	5	65292	1709.5
506.8	590.7	7	5	63416	1344.1
508.2	665.9	7	5	145467	1781.1
516.7	815.9	7	5	64106	2440.8
519.4	509.6	7	5	132712	1071.3
539.3	705.2	7	5	139540	1499.3
540.3	600.6	7	5	63437	3151.7
543.8	631.3	7	5	116444	2784.8
562.1	499.4	7	5	145540	1124.4
575.8	538.1	7	5	117112	1644.6
582.0	373.9	7	5	67271	1560.7
582.5	812.7	7	5	116712	2086.6
634.3	380.9	7	5	68133	1305.2
891.4	1341.9	7	5	72084	1701.7
903.4	1527.3	7	5	74905	1151.9
907.2	1453.1	7	5	71092	1775.1
945.0	1710.4	7	5	74970	2667.3
947.5	1645.0	7	5	74967	2668.7
949.3	1738.0	7	5	134647	2760.2
1095.2	1525.9	7	5	75189	2423.1
1122.6	1467.2	7	5	87197	2234.2
1123.5	1651.8	7	5	74665	2106.7
1150.6	1768.2	7	5	75233	1503.1
1161.6	541.7	7	5	87847	2809.8
1166.9	618.8	7	5	119726	1498.1
1191.1	708.4	7	5	89286	1267.1
1200.7	1026.0	7	5	89125	1441.0
1202.8	619.3	7	5	119686	2373.3
1211.5	760.4	7	5	88200	2330.7
1212.3	926.6	7	5	121099	1372.4
1218.4	677.8	7	5	89400	2356.7
1218.0	774.0	7	5	89484	2315.6
1224.8	783.4	7	5	146906	1352.9
1225.8	708.3	7	5	89289	1624.9
1230.0	756.8	7	5	122488	1443.5
1234.0	671.4	7	5	89773	1396.8
1234.9	789.9	7	5	89541	2709.5
1246.3	848.2	7	5	85679	3167.1
1246.1	1620.0	7	5	74215	1232.9
1252.2	841.1	7	5	85688	2180.4
1260.5	625.0	7	5	93391	1710.4
1265.5	597.3	7	5	90068	1355.5
1272.9	524.0	7	5	123281	3106.4
1273.6	924.0	7	5	85526	2389.3
1288.5	506.3	7	5	123292	2544.0
1305.8	595.7	7	5	93481	2873.2
1330.0	889.9	7	5	95066	1087.0
1340.1	560.0	7	5	155832	1609.6
1349.4	630.4	7	5	94976	2560.0
1352.9	581.8	7	5	93420	1085.4
1354.8	648.3	7	5	93507	1707.6
1355.4	691.5	7	5	94990	1160.5
1390.6	567.6	7	5	96164	1854.9
1390.4	852.0	7	5	95877	2667.8
1394.7	557.8	7	5	10293	1783.6
1401.0	533.9	7	5	147441	2013.8
1404.2	599.8	7	5	124511	1795.7
1456.7	1391.9	7	5	97358	2351.9
1461.4	831.7	7	5	97732	2094.9
1482.6	492.4	7	5	125072	1830.0
1486.3	503.4	7	5	125084	1944.2
1487.1	1692.7	7	5	142473	2574.5
1495.0	628.2	7	5	10394	1201.8
1495.5	823.0	7	5	97739	2295.6
1500.8	459.7	7	5	125660	1533.9
1512.3	454.5	7	5	125664	1992.8
1519.2	819.6	7	5	125893	1885.4
1518.0	866.0	7	5	125969	3619.2
1521.0	497.0	7	5	98493	3487.9
1522.8	636.3	7	5	99261	2274.0
1532.7	641.0	7	5	147900	1103.3
1541.4	664.2	7	5	126122	1759.4
1540.6	693.7	7	5	99797	2972.2
1553.3	1670.4	7	5	136755	1965.6
1554.3	529.6	7	5	127323	1368.1
1555.2	581.6	7	5	126281	1719.2
1554.5	612.2	7	5	99950	1682.3
1559.6	807.9	7	5	10458	1647.6
1559.6	433.0	7	5	100123	2176.5
1564.1	1008.3	7	5	126372	2008.8
1568.4	441.1	7	5	100126	2221.0
1574.2	521.6	7	5	126971	1852.6
1583.4	666.0	7	5	100626	1063.3
1588.9	488.6	7	5	126975	1830.4
1594.0	551.7	7	5	127327	3732.8
1599.2	954.4	7	5	136950	2256.8
1602.7	1699.6	7	5	136936	2688.2
1609.2	853.8	7	5	126859	2197.1
1610.9	619.9	7	5	101168	1663.0
1618.3	558.5	7	5	127257	1839.1
1618.9	795.8	7	5	11703	1759.0
1621.6	586.8	7	5	137092	2337.2
1665.6	426.4	7	5	10583	2831.1
1666.5	934.6	7	5	102555	1871.5
1667.3	470.1	7	5	128291	3050.5
1675.8	908.0	7	5	102839	1638.6
1683.4	534.4	7	5	10595	1835.6
1686.8	936.3	7	5	105674	1938.0
1689.6	1106.3	7	5	143341	2956.3
1707.5	913.5	7	5	105678	1794.1
1708.6	815.2	7	5	129172	1459.7
1715.4	679.3	7	5	148259	2348.2
1718.7	1026.2	7	5	103269	1828.4
1721.5	911.9	7	5	10615	1593.5
1738.5	911.0	7	5	106247	1248.2
1753.8	580.7	7	5	106538	3080.5
1753.1	1042.4	7	5	10634	1633.1
1762.0	954.9	7	5	105687	1995.3
1766.2	467.9	7	5	128345	2076.2
1777.0	892.3	7	5	106583	2036.6
1781.8	1069.1	7	5	130140	2012.5
1783.3	468.8	7	5	128352	2138.3
1792.6	458.9	7	5	128354	2126.5
1806.9	546.1	7	5	129655	1579.6
1810.3	724.1	7	5	130433	1272.0
1825.7	314.5	7	5	9507	2786.5
1857.0	629.2	7	5	148798	1791.4
1889.9	676.4	7	5	103954	2098.8
1896.0	619.5	7	5	103831	2191.0
1899.8	586.5	7	5	130936	1348.5
1905.2	729.4	7	5	131161	1343.7
1946.3	740.6	7	5	138025	1747.5
1949.9	664.1	7	5	108468	2796.0
1951.0	906.1	7	5	108521	1811.5
2002.0	742.3	7	5	131357	2369.9
2010.5	709.8	7	5	108711	1666.7
54.7	370.8	7	5	108932	3130.7
63.0	397.1	7	5	131413	2550.9
66.9	450.1	7	5	131485	2139.7
71.8	283.7	7	5	109157	2154.5
137.4	935.4	7	5	59713	2571.5
147.4	795.7	7	5	59531	4542.3
171.8	136.1	7	5	131736	1854.5
180.3	271.3	7	5	55124	1464.0
189.1	348.1	7	5	111050	1973.3
201.9	727.9	7	5	55223	2380.1
210.4	475.1	7	5	56182	1565.7
219.4	185.6	7	5	111449	2632.9
224.6	213.1	7	5	111957	1937.9
234.2	783.5	7	5	111615	1807.7
241.9	226.0	7	5	132104	3106.4
243.6	274.7	7	5	138888	2205.5
291.7	772.9	7	5	58419	1185.8
303.7	232.1	7	5	112242	2627.7
318.5	222.6	7	5	112245	2643.9
325.9	329.7	7	5	139015	1759.7
325.6	359.4	7	5	139013	2202.4
378.0	805.9	7	5	62601	1359.4
382.0	670.0	7	5	65307	2570.1
383.3	889.5	7	5	59867	1155.2
392.3	904.5	7	5	59874	1782.2
403.5	668.5	7	5	65323	1121.8
424.9	763.6	7	5	64143	1285.1
433.7	846.4	7	5	64146	1747.0
444.2	638.1	7	5	65266	6457.4
454.3	812.4	7	5	64169	1301.6
501.2	349.8	7	5	114959	2330.5
509.4	758.9	7	5	11008	1651.0
509.9	853.9	7	5	64199	1556.7
548.0	826.1	7	5	64216	1272.4
573.5	377.9	7	5	139642	2799.7
898.3	1556.6	7	5	75463	1851.6
935.0	1719.6	7	5	75526	1984.0
989.2	1539.3	7	5	75595	2596.1
1027.7	1581.4	7	5	75660	1455.6
1083.9	1718.0	7	5	75174	2161.7
1090.9	1033.0	7	5	120559	1645.9
1096.8	1716.1	7	5	75742	1995.8
1249.2	1489.2	7	5	147005	2089.4
1298.7	556.5	7	5	93555	1197.9
1302.8	498.7	7	5	123301	1838.7
1303.5	872.5	7	5	85880	1938.5
1308.3	530.4	7	5	91990	1618.8
1369.2	483.9	7	5	95214	2090.4
1459.3	490.5	7	5	125094	2218.5
1479.1	942.1	7	5	142564	1422.1
1546.8	550.2	7	5	99355	2311.1
1582.2	424.1	7	5	136888	1677.6
1587.7	766.0	7	5	126598	2084.8
1639.5	1018.9	7	5	137147	1644.9
1734.2	982.7	7	5	148311	2136.3
1781.9	842.8	7	5	53927	1293.9
1832.1	769.1	7	5	107861	2221.0
1835.2	547.0	7	5	129731	2197.5
1890.0	1348.6	7	5	144103	3819.0
1928.1	643.6	7	5	11874	1559.6
277.0	359.5	8	5	54567	3610.8
587.4	352.1	8	5	116827	1990.1
1405.7	630.1	8	5	93606	2073.0
1492.8	663.6	8	5	11555	1975.3
1696.6	670.8	8	5	103898	2640.3
1805.9	866.8	8	5	107340	3820.6
50.2	410.2	8	5	131405	1566.0
61.4	340.3	8	5	108933	1254.0
72.5	348.1	8	5	9619	1478.4
74.6	232.5	8	5	144551	1435.2
82.5	260.9	8	5	109387	1146.3
95.6	505.0	8	5	148931	2624.2
95.1	825.4	8	5	59701	1461.9
104.0	419.9	8	5	109710	1626.5
106.8	164.9	8	5	138653	3608.8
106.9	217.7	8	5	144554	1636.8
112.5	428.4	8	5	54235	860.7
113.6	271.1	8	5	109720	1459.1
117.9	280.2	8	5	110084	1325.2
127.1	356.3	8	5	54577	1973.6
144.5	859.6	8	5	59721	1021.1
145.2	907.6	8	5	59725	1204.9
148.0	371.4	8	5	54589	2574.5
155.4	448.1	8	5	54309	2474.5
158.7	345.4	8	5	54493	1520.9
160.3	339.6	8	5	54493	1736.6
160.3	463.9	8	5	56158	2193.9
175.5	722.1	8	5	149291	1424.8
177.6	814.2	8	5	59752	987.4
186.7	455.3	8	5	55997	2439.9
198.6	349.0	8	5	111344	1830.8
201.3	337.9	8	5	111344	1585.3
213.2	468.3	8	5	56182	3866.0
212.9	862.9	8	5	59779	1990.8
218.5	310.5	8	5	54609	1601.5
219.0	217.4	8	5	111955	3676.4
236.3	311.5	8	5	10867	1369.2
241.1	399.3	8	5	111498	1743.1
242.4	711.0	8	5	56206	1552.9
273.4	595.2	8	5	138943	2432.0
272.7	895.1	8	5	59385	1553.3
280.2	736.7	8	5	56079	1542.1
285.1	853.1	8	5	55528	1471.7
292.5	804.5	8	5	58404	1507.3
294.8	358.4	8	5	132175	3035.9
296.7	676.6	8	5	56100	1405.1
303.7	890.8	8	5	59826	1693.3
305.2	354.5	8	5	54635	1726.8
317.6	660.2	8	5	56279	1427.7
326.8	941.2	8	5	59835	3196.1
335.4	875.7	8	5	58593	1787.7
339.4	739.2	8	5	62464	1353.3
342.3	804.3	8	5	113452	2090.8
348.2	661.3	8	5	56291	1442.1
349.9	938.2	8	5	59849	1772.3
391.1	634.7	8	5	132352	1183.9
393.5	676.4	8	5	65314	1195.1
398.8	884.3	8	5	59437	2168.0
406.0	659.2	8	5	65327	1249.8
415.1	264.1	8	5	145330	1727.7
416.9	838.4	8	5	145333	2083.0
420.1	563.4	8	5	114245	1710.4
422.7	776.3	8	5	114426	1116.9
429.1	947.5	8	5	59899	1258.9
444.0	777.8	8	5	64065	1534.6
450.0	693.5	8	5	65345	1232.9
465.4	665.4	8	5	65349	1686.3
471.0	447.1	8	5	114849	1818.3
479.7	758.0	8	5	63125	2194.0
511.4	624.9	8	5	63475	1579.5
511.7	556.2	8	5	11015	1233.1
519.0	552.0	8	5	115960	1304.4
536.4	515.1	8	5	116086	1579.5
536.6	862.5	8	5	116151	1789.7
547.7	461.6	8	5	115649	1945.7
554.2	475.5	8	5	115679	2745.0
555.4	812.6	8	5	64219	1452.6
568.1	597.8	8	5	116227	937.5
579.9	612.4	8	5	116228	1919.7
585.6	844.3	8	5	117032	3805.6
604.9	423.7	8	5	117389	1287.7
861.9	1619.0	8	5	74309	1640.0
898.6	1398.4	8	5	75462	2120.9
934.6	1537.9	8	5	75520	1716.9
966.2	1566.8	8	5	74993	1286.4
992.2	1589.1	8	5	75598	1640.9
1032.3	1434.9	8	5	119228	2036.3
1063.2	1609.4	8	5	75700	1832.4
1124.0	642.2	8	5	84237	1130.0
1158.7	646.7	8	5	87868	1573.1
1176.7	727.2	8	5	88212	2593.5
1180.4	1718.8	8	5	75810	1622.6
1183.6	658.2	8	5	10150	2184.0
1184.8	490.7	8	5	120961	1804.3
1191.5	538.9	8	5	141368	2150.0
1192.1	703.4	8	5	89286	1164.9
1199.6	657.5	8	5	141388	2532.5
1207.0	717.4	8	5	89101	2282.2
1208.6	616.9	8	5	119686	2654.3
1211.7	514.2	8	5	121448	2021.9
1226.0	724.1	8	5	122356	2613.4
1231.1	664.9	8	5	141575	1853.1
1235.4	677.7	8	5	89774	1274.1
1241.5	853.9	8	5	85682	1082.8
1242.0	664.3	8	5	141603	1317.0
1244.3	745.1	8	5	122360	2011.3
1244.7	1624.4	8	5	75881	2561.8
1249.2	621.4	8	5	93541	1632.8
1267.2	656.4	8	5	123200	1286.1
1293.8	897.7	8	5	85878	1153.6
1308.4	633.2	8	5	11401	2742.5
1313.3	574.8	8	5	150993	1595.3
1323.3	525.0	8	5	95200	1296.3
1348.5	722.7	8	5	123717	1328.3
1363.0	664.0	8	5	94995	1667.2
1380.5	631.0	8	5	124131	1928.4
1384.9	515.4	8	5	96021	1458.0
1412.5	501.8	8	5	124576	2998.9
1417.2	526.9	8	5	96849	1440.3
1420.3	531.5	8	5	11479	1366.9
1440.5	616.7	8	5	147526	1501.3
1443.5	547.4	8	5	136075	1596.7
1446.0	725.7	8	5	96772	992.0
1447.9	563.2	8	5	96967	1545.5
1453.7	486.9	8	5	125093	1905.1
1452.6	744.2	8	5	151283	2601.2
1482.1	570.1	8	5	96974	2123.8
1487.8	870.9	8	5	11548	1638.3
1490.1	903.6	8	5	98327	1490.1
1494.3	604.5	8	5	11554	1816.5
1500.8	572.5	8	5	98558	2040.0
1507.1	944.0	8	5	142557	1674.8
1512.2	812.0	8	5	125895	1710.5
1545.9	485.2	8	5	99751	1369.5
1547.2	532.5	8	5	11598	1303.4
1560.1	428.8	8	5	100128	1624.4
1568.4	902.2	8	5	100441	2373.4
1579.3	609.9	8	5	11651	1749.2
1589.3	560.0	8	5	100747	2127.6
1594.3	848.1	8	5	100571	1694.3
1602.1	556.5	8	5	101132	1342.1
1637.1	883.6	8	5	11717	1707.1
1638.6	830.7	8	5	127628	1569.1
1666.1	908.3	8	5	103000	2222.4
1667.2	928.9	8	5	102555	1219.5
1712.3	559.3	8	5	128404	2234.7
1719.4	541.9	8	5	128406	1902.7
1729.0	843.2	8	5	148275	972.6
1732.7	953.0	8	5	129414	1564.6
1738.6	636.0	8	5	104027	2318.0
1750.6	832.3	8	5	129252	1912.7
1784.9	576.3	8	5	129710	1613.3
1796.1	613.5	8	5	104048	1387.4
1799.5	537.8	8	5	129715	2140.7
1815.2	495.9	8	5	129724	1632.3
1825.1	853.8	8	5	107528	1532.4
1826.3	813.4	8	5	107424	2141.8
1829.8	866.1	8	5	107529	2428.0
1846.4	941.4	8	5	144005	1716.3
1866.1	541.2	8	5	144057	1392.5
1877.1	828.6	8	5	107126	4483.3
1881.3	555.2	8	5	130941	1609.4
1885.3	611.7	8	5	103950	1675.0
1915.9	631.3	8	5	104087	5543.8
1936.0	644.7	8	5	104092	1590.0
1938.2	695.1	8	5	103850	1099.2
1977.9	787.9	8	5	138109	1806.7
1985.8	730.6	8	5	104113	1401.1
1987.8	778.4	8	5	138110	2581.7
1818.1	688.4	8	5	107635	4081.7
53.1	288.8	8	5	109164	1075.3
96.5	891.6	8	5	59930	2861.1
138.8	189.4	8	5	11960	2457.3
181.9	219.0	8	5	110744	1584.2
205.5	699.7	8	5	145097	2806.5
207.5	799.8	8	5	60017	1302.2
248.0	264.2	8	5	110754	1549.6
252.8	803.2	8	5	60044	2464.3
313.8	235.4	8	5	112255	2216.1
322.8	377.7	8	5	58686	1349.9
381.1	663.4	8	5	139172	2491.2
400.1	643.0	8	5	166473	1923.7
416.3	448.7	8	5	114440	1720.3
424.3	818.2	8	5	64136	1438.6
440.9	618.0	8	5	114762	2200.5
443.2	727.0	8	5	65442	1771.9
458.0	893.0	8	5	64271	2116.5
491.4	853.7	8	5	64287	1227.2
517.5	765.5	8	5	64307	1650.9
583.6	534.6	8	5	117125	1411.7
636.8	373.4	8	5	67808	2336.5
816.6	1429.0	8	5	69193	1738.0
829.1	1343.0	8	5	69164	2156.6
1013.8	1419.0	8	5	150488	2514.6
1175.5	1673.0	8	5	76410	2077.6
1227.2	1807.7	8	5	121924	1997.5
1248.3	810.0	8	5	86000	1210.5
1282.1	1767.5	8	5	76495	1703.7
1349.0	668.0	8	5	94999	1218.9
1361.4	893.6	8	5	124048	1754.3
1420.3	543.5	8	5	156026	1088.7
1490.6	649.7	8	5	125536	1595.1
1494.8	645.1	8	5	125800	1626.2
1503.8	871.5	8	5	125860	1905.6
1554.2	673.3	8	5	99814	1634.1
1690.6	972.7	8	5	151992	2465.7
1719.6	1676.0	8	5	143507	3403.5
1740.0	1212.0	8	5	148333	2462.2
1781.4	803.7	8	5	106161	2605.3
1784.2	1057.6	8	5	130144	2084.4
1788.7	529.5	8	5	152105	1014.3
1799.4	1543.4	8	5	137671	3388.4
1806.3	501.0	8	5	129719	3750.2
1891.4	1334.0	8	5	137974	1938.9
1899.7	794.2	8	5	130981	2067.5
1970.7	840.2	8	5	153320	1770.5
196.8	824.7	9	5	60007	1849.2
1161.7	660.9	9	5	146799	2229.0
1878.5	579.1	9	5	129740	1809.9
76.5	439.4	9	5	131475	1534.9
93.9	260.3	9	5	109406	1236.4
95.6	178.9	9	5	131567	1766.4
100.7	495.7	9	5	109620	1495.0
113.2	254.2	9	5	109745	1233.8
125.7	288.4	9	5	109174	1122.0
138.2	450.4	9	5	11961	1154.3
141.7	727.9	9	5	131701	2031.2
148.7	183.9	9	5	110193	1335.5
149.6	985.6	9	5	59527	3303.3
150.2	1536.1	9	5	153516	2150.4
157.7	887.5	9	5	59731	1279.5
158.5	257.6	9	5	153564	1734.2
166.0	833.6	9	5	59986	924.6
172.3	890.4	9	5	59990	1246.3
187.1	906.5	9	5	59996	1506.1
191.6	702.0	9	5	55228	1841.5
192.3	969.8	9	5	131861	1675.9
193.1	628.2	9	5	56325	1483.4
195.8	888.5	9	5	59759	866.9
198.8	719.4	9	5	55229	1866.1
200.5	327.1	9	5	54664	2042.2
211.3	470.7	9	5	56337	1887.2
217.7	541.2	9	5	149425	1951.0
220.2	806.3	9	5	60025	1548.6
228.7	396.5	9	5	12005	2150.6
229.4	493.5	9	5	132088	2196.0
233.9	500.5	9	5	138863	2580.1
234.7	890.0	9	5	60035	2108.6
242.4	370.0	9	5	54611	1891.9
245.7	671.5	9	5	56201	1426.6
257.9	866.8	9	5	55480	1564.1
263.5	586.3	9	5	56384	1146.3
267.8	196.7	9	5	12010	1490.5
269.5	508.0	9	5	58291	1659.7
271.1	442.2	9	5	112076	1872.1
271.9	202.9	9	5	111962	1747.4
273.0	769.5	9	5	56393	1344.7
276.7	426.9	9	5	112745	2133.4
280.3	845.1	9	5	111655	1215.0
286.4	276.9	9	5	149489	1520.1
299.2	763.4	9	5	58439	2308.7
361.9	622.9	9	5	10919	1331.6
382.5	594.2	9	5	65399	2063.8
390.8	664.6	9	5	65313	1840.2
393.4	649.1	9	5	153992	944.6
411.1	695.3	9	5	65329	1419.8
436.1	423.4	9	5	112734	1559.4
443.3	892.6	9	5	64161	1946.2
459.0	896.6	9	5	64271	1146.2
472.3	809.3	9	5	64279	1056.8
493.8	753.6	9	5	63728	1601.9
494.9	797.2	9	5	64190	1604.7
507.3	553.9	9	5	63500	2262.5
557.6	839.1	9	5	116721	1258.3
566.4	453.4	9	5	115654	2639.2
585.9	380.4	9	5	67276	2107.9
657.4	497.3	9	5	145672	2433.2
949.8	842.2	9	5	118887	2143.9
1075.3	687.8	9	5	82832	1397.6
1123.7	682.0	9	5	141243	1532.7
1150.0	699.9	9	5	88006	1196.8
1174.4	718.6	9	5	88231	1595.2
1209.4	657.2	9	5	146868	1582.4
1208.6	682.4	9	5	122249	1411.0
1208.7	774.3	9	5	88238	2661.5
1216.4	654.6	9	5	89392	1115.5
1223.3	638.5	9	5	146895	911.3
1227.4	692.8	9	5	89582	1264.7
1234.4	739.4	9	5	122357	1339.9
1236.1	1642.8	9	5	150686	1816.6
1239.3	791.8	9	5	89492	2338.6
1269.8	630.3	9	5	93631	1803.8
1281.0	586.7	9	5	93544	1724.5
1285.5	601.6	9	5	93635	2175.6
1291.3	951.8	9	5	86022	1985.8
1301.4	743.1	9	5	92050	1089.2
1312.9	910.4	9	5	86025	1720.1
1335.3	696.6	9	5	94719	1334.3
1355.0	532.8	9	5	12552	1625.9
1444.8	1489.8	9	5	142295	1737.5
1467.0	482.9	9	5	125113	1962.2
1502.5	812.3	9	5	98358	1189.1
1534.2	636.9	9	5	147902	1532.1
1541.6	960.9	9	5	142864	3016.8
1553.4	457.4	9	5	100186	2479.2
1568.9	861.6	9	5	100567	1842.5
1582.7	870.4	9	5	100701	2140.0
1648.7	895.3	9	5	161057	1362.5
1716.8	728.5	9	5	103378	1303.1
1718.0	706.5	9	5	104146	2009.2
1741.1	883.0	9	5	105995	2033.6
1778.6	1044.9	9	5	12846	1378.8
1781.6	516.2	9	5	129742	1630.2
1799.0	753.9	9	5	106652	1904.7
1803.4	631.4	9	5	107474	2506.3
1824.4	532.6	9	5	143989	1328.5
1853.0	568.4	9	5	129764	1756.9
1863.2	904.6	9	5	12895	2623.3
1914.6	690.8	9	5	104207	1576.5
1992.2	814.1	9	5	148891	3889.7
2008.4	723.9	9	5	108715	1465.1
68.3	291.0	9	5	109165	1239.2
99.7	188.9	9	5	131578	1388.9
130.7	278.8	9	5	54706	1552.8
160.9	776.6	9	5	60210	1277.9
165.4	321.8	9	5	54720	1799.2
172.6	707.4	9	5	55235	1974.2
199.6	214.4	9	5	110782	2538.4
251.6	276.9	9	5	110790	1344.5
263.3	847.3	9	5	111660	1340.5
314.6	955.3	9	5	60312	1949.3
396.5	713.2	9	5	65508	2178.7
403.2	944.7	9	5	13182	1672.8
420.8	634.8	9	5	65521	1650.6
429.9	454.2	9	5	114852	1756.9
446.7	609.1	9	5	114765	1931.0
461.2	753.5	9	5	63132	1829.7
474.5	350.5	9	5	114991	1342.4
491.6	697.9	9	5	132604	1170.5
563.4	570.5	9	5	116260	1559.6
575.0	851.0	9	5	117034	1858.6
597.5	388.9	9	5	13301	2329.2
769.6	966.3	9	5	139822	1705.5
941.0	1634.3	9	5	76681	1555.5
959.0	1710.5	9	5	76145	1978.8
1146.0	617.8	9	5	119874	2397.2
1184.2	599.6	9	5	119893	1421.3
1193.9	1848.5	9	5	121953	1938.1
1201.8	656.9	9	5	13619	1882.0
1267.9	1583.2	9	5	77062	2102.6
1329.1	887.8	9	5	95088	1123.8
1452.8	533.3	9	5	98583	1449.4
1476.3	925.3	9	5	97550	1731.8
1475.7	944.4	9	5	142590	2198.6
1551.0	909.8	9	5	160835	1138.9
1717.0	1057.1	9	5	14030	2645.7
1867.5	663.4	9	5	104314	1871.0
1884.7	630.7	9	5	104326	1484.8
332.6	747.4	10	5	149567	2858.0
562.4	505.7	10	5	145542	2304.2
634.3	332.7	10	5	116886	1425.3
1186.4	718.6	10	5	88234	1295.1
86.4	856.9	10	5	60166	2134.7
102.0	222.6	10	5	144582	2557.5
105.8	460.7	10	5	56142	1307.5
123.0	409.9	10	5	110069	1129.8
128.0	221.4	10	5	109428	2451.8
168.1	803.2	10	5	60218	1512.1
175.8	258.8	10	5	110773	1619.4
178.6	852.5	10	5	60222	1386.7
182.2	209.9	10	5	110741	1380.4
194.5	744.0	10	5	145074	1549.9
220.3	421.9	10	5	13078	1119.8
223.0	867.2	10	5	60268	1588.4
238.6	889.1	10	5	60038	1242.5
250.8	434.0	10	5	138905	1155.1
264.8	187.6	10	5	153677	2723.3
264.8	324.9	10	5	54683	1097.5
275.0	596.0	10	5	138944	1458.9
275.1	651.4	10	5	56554	1377.7
275.8	864.2	10	5	55533	1472.7
287.1	854.7	10	5	55535	1727.6
300.8	254.5	10	5	110800	1063.1
344.1	767.2	10	5	58454	2127.3
356.2	502.1	10	5	113728	1394.0
389.7	569.4	10	5	65500	1621.0
392.8	740.2	10	5	114162	1492.5
394.1	956.1	10	5	60128	1535.2
403.6	475.3	10	5	112792	2112.7
403.5	641.6	10	5	166474	1400.1
427.9	1122.1	10	5	13193	2418.7
429.1	981.4	10	5	60376	1473.3
440.0	399.0	10	5	112733	1783.5
443.5	536.7	10	5	114587	1680.2
448.2	762.7	10	5	64162	1820.4
457.5	848.4	10	5	64265	1321.0
461.4	774.5	10	5	64269	1762.2
464.6	541.0	10	5	115217	2151.3
465.1	731.1	10	5	65541	1252.9
466.4	665.2	10	5	65349	2067.1
485.9	671.4	10	5	65550	1569.4
509.6	724.6	10	5	65557	1789.9
522.5	735.5	10	5	132776	1866.8
532.8	844.9	10	5	64424	1239.7
542.3	805.3	10	5	64427	4251.7
584.8	704.7	10	5	145592	1091.3
881.2	1369.9	10	5	159513	2149.5
1031.8	1809.0	10	5	76810	2430.0
1146.9	652.4	10	5	87878	2152.5
1172.4	604.9	10	5	119888	1696.0
1179.2	661.4	10	5	146823	1745.0
1203.4	691.1	10	5	150600	1553.8
1231.3	805.4	10	5	86121	1040.5
1250.5	641.7	10	5	155631	1221.9
1273.6	778.9	10	5	160210	1717.0
1322.3	610.0	10	5	93719	2299.1
1327.2	555.0	10	5	13718	1079.7
1331.0	740.4	10	5	93074	1335.6
1334.9	880.1	10	5	95089	1956.8
1338.0	627.0	10	5	93656	1072.2
1351.4	875.3	10	5	95091	1735.5
1418.9	455.3	10	5	124465	2119.5
1431.4	611.9	10	5	13795	1323.4
1440.8	601.1	10	5	97282	1481.8
1457.1	948.3	10	5	142589	1876.6
1457.7	931.9	10	5	142572	1121.1
1489.4	703.5	10	5	125598	2051.3
1508.8	563.6	10	5	13854	1370.8
1517.3	600.7	10	5	13864	2001.5
1521.3	707.4	10	5	13867	1382.3
1522.2	772.2	10	5	99592	1923.5
1556.6	424.7	10	5	100135	2268.4
1580.6	471.1	10	5	127014	1707.9
1613.3	880.1	10	5	126911	2078.2
1614.4	473.0	10	5	156841	2213.8
1641.5	546.7	10	5	102392	1606.9
1651.7	575.5	10	5	104251	2227.9
1664.4	905.5	10	5	103004	2061.5
1698.1	975.4	10	5	151993	1831.3
1708.7	561.6	10	5	128543	1916.4
1731.5	874.9	10	5	105994	1292.0
1771.4	1755.8	10	5	12842	2520.5
1786.8	1105.1	10	5	143907	2180.8
1812.2	1041.6	10	5	137692	1865.2
1836.7	754.5	10	5	157345	2409.5
1859.0	690.2	10	5	108061	2615.2
1867.1	563.9	10	5	130947	2574.5
1918.5	683.9	10	5	14142	1558.5
1919.6	780.5	10	5	138147	1758.6
1935.2	614.8	10	5	108508	1832.9
1940.0	729.8	10	5	138154	1508.9
1942.0	883.9	10	5	144184	1828.4
1973.8	942.5	10	5	152599	2290.6
369.9	675.1	10	5	132285	1868.7
1536.6	655.2	10	5	126127	1881.1
70.3	182.0	10	5	144591	1693.4
174.3	745.0	10	5	110396	1523.3
198.5	625.2	10	5	56649	1154.6
218.6	913.0	10	5	60262	1699.5
233.0	453.0	10	5	56689	1708.4
331.4	479.3	10	5	112894	1073.3
373.6	860.8	10	5	60328	1454.7
521.9	524.7	10	5	66662	1848.8
595.7	522.6	10	5	117146	2141.6
650.0	484.3	10	5	145699	2297.3
665.8	423.3	10	5	117461	1558.5
1170.4	664.9	10	5	146801	1168.2
1223.2	800.0	10	5	146927	1500.0
1240.3	672.7	10	5	14928	1331.4
1256.3	852.9	10	5	86133	1054.9
1287.6	1452.5	10	5	150782	1675.2
1340.8	800.6	10	5	94350	1778.0
1473.5	842.1	10	5	97886	1806.5
1486.5	896.0	10	5	97564	2226.2
1510.7	1046.3	10	5	147643	1574.3
1663.6	406.0	10	5	128612	2701.7
1828.9	556.0	10	5	148510	2279.7
1933.3	890.0	10	5	144188	2062.9
920.3	416.7	11	5	71404	4208.7
66.9	170.6	11	5	157503	1662.0
102.6	890.7	11	5	60415	1662.0
124.9	860.7	11	5	59950	1054.0
125.7	471.9	11	5	56624	802.0
131.2	465.8	11	5	56625	1108.3
132.9	497.3	11	5	144794	1814.3
146.7	834.9	11	5	60454	1636.5
178.6	148.4	11	5	110487	1820.0
178.8	284.3	11	5	111062	1822.5
180.2	714.6	11	5	149292	1656.1
194.0	246.0	11	5	110822	1342.0
214.6	239.6	11	5	14294	1412.1
232.8	841.9	11	5	111656	1978.6
262.8	834.9	11	5	55501	1405.5
282.8	893.1	11	5	60572	1090.9
329.9	695.9	11	5	58770	995.9
334.3	340.5	11	5	139025	1247.1
382.8	521.7	11	5	158003	2813.7
384.6	849.2	11	5	60630	1824.2
390.3	267.0	11	5	14416	1423.5
405.8	939.9	11	5	60357	1544.0
428.3	442.2	11	5	114469	1332.8
444.4	620.2	11	5	158130	1621.2
472.9	424.5	11	5	112929	1868.0
535.3	419.1	11	5	115742	1532.8
538.9	565.2	11	5	158349	1722.2
540.6	579.2	11	5	14527	1418.3
546.3	853.7	11	5	64333	1497.9
565.5	733.9	11	5	145511	1279.2
912.3	1521.7	11	5	13443	1985.9
1123.3	1734.5	11	5	77501	2128.5
1179.4	596.1	11	5	119893	2025.3
1183.4	740.0	11	5	163921	930.9
1198.9	627.8	11	5	119953	1299.7
1231.0	677.0	11	5	122993	1162.3
1235.4	492.6	11	5	141477	1763.0
1253.7	715.8	11	5	90121	1488.3
1264.2	782.3	11	5	89500	1814.0
1327.8	866.5	11	5	151034	2017.6
1341.8	765.4	11	5	92356	2064.9
1371.1	684.9	11	5	164273	979.7
1376.4	591.7	11	5	93741	1794.2
1377.9	713.3	11	5	141983	1344.7
1456.8	770.6	11	5	136179	1285.9
1465.7	1145.7	11	5	151311	1838.2
1483.2	1533.9	11	5	98286	2416.3
1497.0	488.9	11	5	125157	1982.9
1500.2	1044.3	11	5	151546	2204.8
1509.6	724.7	11	5	99047	1966.7
1602.2	704.3	11	5	151785	1238.5
1622.8	1133.1	11	5	161043	1431.2
1633.8	826.9	11	5	15241	1434.9
1662.0	848.0	11	5	156916	1612.7
1664.7	827.8	11	5	15266	1174.7
1684.7	506.0	11	5	128615	2555.8
1716.4	741.1	11	5	129335	1825.3
1762.1	847.9	11	5	53962	898.6
1851.0	457.3	11	5	161756	2321.1
1868.1	561.6	11	5	130947	2659.3
1913.2	874.6	11	5	108181	1285.1
1922.9	697.3	11	5	104461	1906.0
1939.4	700.5	11	5	14154	1441.9
1959.7	927.4	11	5	152642	2134.6
2014.2	1213.8	11	5	157458	2694.1
202.5	913.5	11	5	60247	1219.4
246.2	332.9	11	5	162289	1691.1
246.9	219.5	11	5	132110	1836.5
395.9	456.5	11	5	158056	1264.3
433.3	989.1	11	5	154051	1617.4
1135.9	703.4	11	5	167552	1557.9
1196.9	601.1	11	5	167615	1347.7
1241.8	603.9	11	5	167664	2240.2
1387.4	538.7	11	5	124281	1768.1
1408.1	835.4	11	5	97788	1774.7
1432.6	941.1	11	5	168108	1320.7
1465.5	885.8	11	5	16381	1231.3
1529.7	798.7	11	5	126011	2067.2
1596.0	479.4	11	5	127019	1951.4
1676.5	460.2	11	5	16561	1780.5
1765.0	502.8	11	5	128570	1018.9
1878.8	650.7	11	5	104569	1755.5
1250.3	819.9	12	5	86382	1618.2
1902.3	662.3	12	5	104582	2262.3
91.1	181.1	12	5	131592	1647.7
137.7	188.2	12	5	131598	1476.0
177.6	818.6	12	5	170206	1702.2
188.0	363.2	12	5	54337	1211.1
222.7	952.0	12	5	131914	1613.7
233.0	543.5	12	5	56868	1758.1
240.8	717.3	12	5	56880	1132.8
256.0	761.9	12	5	56718	1770.2
259.0	674.4	12	5	162202	1659.1
266.1	329.7	12	5	54857	2324.4
275.9	902.2	12	5	60820	1190.1
299.6	258.8	12	5	110866	2119.9
329.2	529.4	12	5	112327	1212.6
342.0	347.7	12	5	166384	1520.2
355.9	502.3	12	5	113732	1629.0
375.6	310.3	12	5	132317	1860.6
388.1	851.9	12	5	60628	1218.7
396.4	652.1	12	5	166475	1505.7
412.2	683.3	12	5	65602	1185.6
508.2	633.2	12	5	65656	1536.3
511.6	854.3	12	5	64593	1437.3
614.5	509.8	12	5	149958	1733.9
998.0	1640.1	12	5	77335	1618.9
1215.3	1721.3	12	5	78094	1719.7
1223.9	827.9	12	5	86117	2423.8
1281.4	782.1	12	5	160222	1694.8
1286.0	1700.0	12	5	78160	1460.1
1337.7	762.0	12	5	92356	1339.3
1367.4	733.3	12	5	95281	1593.3
1407.7	840.7	12	5	97788	1829.2
1433.3	928.7	12	5	142104	1326.5
1462.0	637.7	12	5	147781	1420.1
1467.3	1006.3	12	5	147796	1643.9
1473.4	642.0	12	5	147783	1817.3
1493.2	906.5	12	5	98334	1605.6
1515.3	627.0	12	5	168371	1989.8
1551.6	927.1	12	5	136721	2147.6
1650.0	908.2	12	5	102107	1104.0
1672.2	466.2	12	5	102276	1189.6
1759.7	604.4	12	5	104532	1511.6
1777.6	994.0	12	5	106391	1204.7
1784.1	524.3	12	5	129835	1632.7
1807.8	584.2	12	5	129844	1471.8
1883.3	837.7	12	5	165690	1520.0
1886.3	913.4	12	5	152654	1956.6
1957.7	737.6	12	5	104598	1485.0
1992.7	897.1	12	5	152700	1776.1
112.4	942.6	12	5	60931	2543.1
113.7	870.9	12	5	60940	1404.8
127.2	902.2	12	5	60950	1088.3
1148.3	504.2	12	5	120991	2241.4
1279.2	582.1	12	5	150741	1810.1
1287.2	777.3	12	5	160227	1095.8
1605.2	558.3	12	5	17967	1977.2
1723.1	1058.1	12	5	173228	1253.3
1932.7	693.9	12	5	104708	1431.5
1948.4	692.0	12	5	153317	1227.1
115.4	290.5	13	5	109220	974.8
156.2	586.2	13	5	15548	1126.9
171.1	716.3	13	5	110349	2048.1
177.8	920.5	13	5	60744	1556.1
206.8	263.1	13	5	162156	1235.9
244.9	531.1	13	5	57055	1509.0
275.7	592.8	13	5	111702	1372.1
323.2	620.9	13	5	57142	1349.0
450.1	575.9	13	5	63573	1803.7
488.1	772.5	13	5	64489	1796.9
653.7	451.8	13	5	117518	2585.3
1141.7	600.1	13	5	17564	1440.9
1266.9	690.1	13	5	92140	1416.0
1312.5	906.6	13	5	86415	1276.7
1324.2	678.4	13	5	92814	1600.4
1354.8	641.8	13	5	93857	1195.5
1360.3	541.6	13	5	155868	1479.0
1391.9	732.9	13	5	96235	1996.3
1394.3	862.3	13	5	95919	1436.5
1412.1	686.4	13	5	124501	1410.4
1414.7	539.8	13	5	156041	1264.5
1456.9	1025.8	13	5	175948	1842.6
1461.9	63.0	13	5	17816	1964.2
1478.4	919.5	13	5	97591	1433.9
1480.2	825.1	13	5	97795	1733.6
1512.6	900.8	13	5	156388	1656.5
1563.1	633.8	13	5	99530	2185.7
1586.4	981.3	13	5	164996	1644.6
1628.4	917.5	13	5	151849	1048.4
1655.4	676.8	13	5	16544	2122.8
1738.6	1101.0	13	5	157142	1865.8
1743.2	837.1	13	5	129261	2071.8
1746.4	1112.1	13	5	157143	1644.8
1770.7	1225.1	13	5	143636	1380.9
1772.8	936.0	13	5	129488	1510.1
1773.8	516.4	13	5	152110	1679.4
1777.2	720.4	13	5	130449	2476.7
1790.6	1080.4	13	5	165495	2198.3
1793.7	1117.0	13	5	161632	1434.9
1796.9	1038.3	13	5	106402	1512.5
1799.9	997.8	13	5	143937	1200.2
1880.4	836.8	13	5	165691	2011.5
1890.8	793.9	13	5	130991	1406.4
1896.3	619.9	13	5	104689	1575.3
1907.0	1031.3	13	5	152368	2001.7
1909.3	593.1	13	5	108364	1946.7
1914.8	870.9	13	5	108181	2136.2
1925.6	728.8	13	5	18198	1552.2
278.5	854.1	13	5	55557	1070.3
433.7	705.0	13	5	65809	1063.9
1224.3	814.5	13	5	86552	1434.4
1366.1	860.8	13	5	175692	1321.7
1571.7	868.4	14	5	100599	2113.3
99.2	415.1	14	5	109089	1315.6
144.4	865.8	14	5	60709	1066.1
167.9	637.1	14	5	149266	1564.5
313.6	894.4	14	5	61329	1253.8
377.8	752.2	14	5	62690	952.5
490.5	667.2	14	5	65928	1370.3
654.7	486.3	14	5	145779	2353.8
1149.7	659.9	14	5	87892	1563.9
1344.9	763.0	14	5	92363	2378.3
1534.5	757.1	14	5	99600	1695.4
1596.0	714.8	14	5	151788	1677.8
1612.0	847.9	14	5	126887	1837.5
1645.8	473.8	14	5	128810	1915.7
1748.7	845.4	14	5	19419	1291.5
1800.8	748.3	14	5	106672	1687.2
1802.3	534.9	14	5	129902	1058.6
1828.8	965.3	14	5	177128	1467.8
1841.5	1059.3	14	5	148588	1601.9
1924.4	700.4	14	5	104810	2256.2
1944.1	1064.2	14	5	173835	2779.1
1947.4	973.6	14	5	152734	2895.7
1992.7	694.6	14	5	108731	3308.0
1999.3	721.1	14	5	104831	1483.0
1183.1	714.1	14	5	88316	1416.1
1475.3	617.8	14	5	98009	1566.3
1559.5	601.8	14	5	99984	1840.5
97.8	466.9	15	5	131501	997.6
219.9	302.1	15	5	54930	1642.9
302.1	357.0	15	5	157870	1395.2
383.9	721.4	15	5	62692	1647.3
484.3	670.9	15	5	65925	1188.9
1242.5	701.5	15	5	164005	2112.5
1311.0	601.6	15	5	171802	1872.4
1399.1	508.2	15	5	179640	1338.8
1419.1	873.2	15	5	97608	1701.4
1531.4	1079.2	15	5	179986	1628.4
1624.6	1430.0	15	5	172772	1795.8
1729.4	930.9	15	5	176841	1592.0
1741.9	1010.5	15	5	20803	1620.9
1788.0	839.6	15	5	53994	1273.8
1843.9	757.0	15	5	130733	1485.9
1913.9	822.0	15	5	144390	1256.8
1923.4	644.1	15	5	104703	1042.7
1966.9	769.1	15	5	138259	2265.6
1517.7	716.2	15	5	99066	1593.9
1841.8	785.1	15	5	107220	1696.5
1968.3	948.9	15	5	152860	2142.3
1345.6	760.4	16	5	92365	1412.7
1379.2	1751.0	16	5	179581	3346.8
1408.5	666.4	16	5	21805	1461.0
1411.2	707.9	16	5	182959	1308.5
1525.1	889.2	16	5	99716	2516.8
1691.8	1126.5	16	5	176698	2411.2
1715.9	931.7	16	5	156994	1162.1
1242.5	736.8	16	5	21674	904.3
1363.9	620.6	16	5	94015	1258.8
1790.6	952.2	16	5	169065	1643.1
1745.2	647.2	17	5	23519	2310.6
124.5	881.1	17	5	61796	1203.1
309.1	848.4	17	5	178116	2021.8
1694.1	603.1	17	5	23466	1462.2
1765.5	603.0	17	5	105062	1926.1
1971.5	1025.1	17	5	165959	1608.5
211.9	518.7	17	5	170257	1504.5
1713.2	796.3	17	5	176819	1580.0
1999.1	726.9	17	5	105194	2105.1
269.4	845.6	18	5	111678	1520.0
1502.9	949.6	18	5	142724	1758.4
1528.0	1077.9	18	5	189484	1557.8
1682.7	635.0	18	5	105118	1167.5
1833.8	684.1	18	5	107756	1378.0
181.7	297.8	19	5	162119	1760.2
1784.5	1108.7	19	5	173345	1893.6
1863.8	1012.1	19	5	26671	1545.3
1933.9	764.6	19	5	138292	1764.9
1765.8	1129.3	19	5	28034	2035.9
1430.0	366.3	20	5	27692	2829.8
1789.0	929.8	20	5	161601	1913.3
1766.1	613.2	22	5	190229	1052.2
1549.3	569.5	24	5	196721	1556.5
