## Supplementary material for "Unified nonparametric analysis of single-molecule spatial omics data using probabilistic indices": Data used in the analysis from already existing publications: mexB_merged_spots.txt

spot_coord_i	spot_coord_j	spot_coord_z	spots_fov	spots_cell_id	spot_intensity
776.2	859.1	1	1	13046	1875.4
808.8	1088.7	1	1	13623	3591.0
815.7	1197.0	1	1	15023	9978.2
846.9	988.2	1	1	15037	5847.8
856.7	1009.5	1	1	15041	8606.5
884.9	996.9	1	1	15052	7072.3
891.1	1161.9	1	1	14569	2305.2
900.2	829.7	1	1	14046	6511.5
903.5	811.7	1	1	11714	3232.4
904.3	822.1	1	1	15057	2223.2
907.9	786.0	1	1	15059	4839.8
914.1	1198.7	1	1	11732	3454.9
915.6	1143.1	1	1	15066	1905.4
917.1	997.5	1	1	15063	2915.4
918.3	924.2	1	1	11742	5330.7
928.9	954.7	1	1	15077	3722.8
943.9	816.4	1	1	15082	5127.6
953.5	1220.6	1	1	15087	4377.8
981.2	1047.1	1	1	15101	4058.1
1007.0	1215.6	1	1	15118	2996.0
1014.4	1190.6	1	1	15126	6031.6
1014.5	1261.8	1	1	15123	3319.7
1042.0	1055.3	1	1	15152	4973.8
1050.7	1215.5	1	1	11919	4452.3
1055.5	1212.7	1	1	11920	4333.0
1057.6	1070.6	1	1	15166	6976.3
1059.7	1037.3	1	1	11928	2615.1
1067.3	1011.8	1	1	15172	5423.7
1080.5	968.6	1	1	15187	3685.9
1080.6	1454.2	1	1	31327	1430.4
1091.3	1269.2	1	1	15197	3534.4
1095.1	1418.2	1	1	30651	1907.3
1097.6	1063.6	1	1	12016	3380.5
1106.0	950.8	1	1	15224	4043.3
1109.0	1314.3	1	1	15225	7519.6
1120.5	1404.7	1	1	15232	3645.5
1122.2	1008.9	1	1	15230	4659.5
1124.6	1138.9	1	1	31720	3300.8
1128.6	1189.6	1	1	15236	2957.7
1134.8	1016.7	1	1	15248	2481.8
1140.1	1180.8	1	1	15249	1973.4
1141.8	1206.3	1	1	12106	2162.4
1143.2	964.0	1	1	15250	4580.8
1143.2	972.8	1	1	15251	5935.8
1153.4	917.9	1	1	15258	4196.5
1153.1	1157.7	1	1	15262	3130.4
1184.4	1344.8	1	1	15273	2877.3
1213.7	968.8	1	1	15280	7010.1
1236.5	1324.8	1	1	12230	4671.1
1248.5	1252.8	1	1	15293	3532.8
1259.9	1241.1	1	1	15295	2433.4
1261.1	1163.2	1	1	15297	4173.0
1267.2	1048.7	1	1	12267	2693.4
1271.0	1019.6	1	1	12238	3019.6
1276.1	1167.1	1	1	12359	4457.1
1297.6	1048.3	1	1	33464	1807.3
465.2	1036.9	1	1	17	2394.9
500.0	910.6	1	1	12420	5512.5
560.5	1023.2	1	1	33871	2903.8
577.1	853.5	1	1	29	14756.1
647.3	1121.3	1	1	12439	1900.2
650.3	1137.2	1	1	12442	2498.7
660.5	420.9	1	1	12449	2209.0
688.3	1049.0	1	1	12476	6052.1
690.7	1085.0	1	1	33916	2001.7
704.8	1509.5	1	1	33950	1909.0
706.1	1135.3	1	1	12463	3127.5
708.2	948.8	1	1	11322	3695.2
709.9	1000.2	1	1	11323	2523.3
720.6	954.6	1	1	50	3000.0
738.7	1036.1	1	1	34094	5881.0
747.8	966.8	1	1	11341	7271.7
756.7	956.7	1	1	12763	3980.2
760.0	1061.2	1	1	15314	2022.4
761.8	899.2	1	1	34215	3687.7
763.0	1071.5	1	1	15320	1765.6
764.0	1011.9	1	1	15327	2260.6
767.3	863.7	1	1	12815	5772.7
769.1	491.6	1	1	12782	3589.6
768.9	567.8	1	1	12822	2908.4
773.5	682.3	1	1	11645	1974.1
773.7	1302.0	1	1	88	2684.4
776.5	512.8	1	1	89	2955.7
779.6	1109.4	1	1	15017	3082.2
783.2	882.2	1	1	13062	2569.8
785.3	496.8	1	1	34332	7118.6
785.1	790.9	1	1	13065	5665.3
786.3	802.9	1	1	13060	2657.6
786.7	827.0	1	1	13061	2629.2
790.2	499.2	1	1	34332	3169.1
791.5	694.2	1	1	101	3005.6
793.4	863.1	1	1	11674	2137.1
794.6	1199.7	1	1	12991	2832.4
799.0	777.4	1	1	13072	2706.4
799.4	1189.0	1	1	12990	3174.0
799.8	575.5	1	1	13023	4383.8
802.4	1067.2	1	1	13618	1766.5
802.5	885.2	1	1	13081	3284.6
802.5	1210.1	1	1	15352	4763.8
803.8	489.5	1	1	108	8546.4
805.8	913.0	1	1	13082	7509.7
807.5	542.0	1	1	34340	3142.4
810.2	1167.3	1	1	15360	7947.5
815.4	1137.5	1	1	15367	3484.5
815.6	499.9	1	1	34343	1414.0
819.5	1012.6	1	1	13728	5848.9
821.6	459.3	1	1	13801	4513.7
820.7	810.3	1	1	13097	6832.3
821.8	681.0	1	1	13685	4645.4
822.4	1199.9	1	1	15023	2862.8
824.7	1049.0	1	1	15374	3045.5
828.2	553.2	1	1	123	2942.2
830.8	629.3	1	1	34797	5673.0
832.2	641.4	1	1	34635	6819.8
835.8	1136.8	1	1	15398	2791.3
836.0	1206.6	1	1	15396	3793.3
841.6	1123.8	1	1	15406	8183.7
841.0	1174.5	1	1	15402	2789.8
845.4	635.9	1	1	34811	1693.4
847.0	1005.1	1	1	15397	8534.1
848.3	1126.2	1	1	15406	6408.6
849.4	879.9	1	1	14216	5588.8
850.2	475.0	1	1	14195	2685.6
851.4	1284.9	1	1	37619	4759.6
852.6	1184.9	1	1	14267	4173.7
854.4	1016.8	1	1	15422	3498.0
855.2	582.9	1	1	34809	2208.1
855.7	1166.8	1	1	15408	5797.4
856.0	979.2	1	1	15421	7183.3
857.7	847.0	1	1	13114	5880.3
859.0	1478.7	1	1	14246	5455.2
861.2	939.6	1	1	13116	5489.6
860.9	1083.2	1	1	15427	6370.1
860.6	1310.4	1	1	14302	2588.8
863.2	657.3	1	1	34818	3385.5
863.0	1062.8	1	1	15429	6386.6
869.3	635.3	1	1	34828	3479.7
868.7	1328.7	1	1	162	5546.0
871.7	612.7	1	1	166	3496.7
875.4	518.5	1	1	14329	2038.0
876.1	813.0	1	1	14053	3994.4
875.6	1060.6	1	1	15448	5407.8
876.8	1635.5	1	1	179	6739.6
879.3	980.0	1	1	15451	2498.4
878.8	1006.4	1	1	15452	7625.6
880.1	989.3	1	1	15451	5593.5
881.6	1198.4	1	1	15459	3234.2
882.2	507.3	1	1	14379	2491.0
887.1	1090.8	1	1	15462	2667.0
887.7	943.8	1	1	15475	1410.9
887.9	1106.8	1	1	15470	3965.5
888.8	916.0	1	1	13129	2416.4
890.5	1011.6	1	1	15467	2285.6
892.7	1551.6	1	1	14984	1732.1
894.1	1146.4	1	1	15492	2164.8
894.6	1154.2	1	1	15477	2987.7
895.1	792.8	1	1	15487	2465.4
894.8	1123.3	1	1	11755	5375.9
895.5	1328.2	1	1	2483	14909.4
895.9	1040.1	1	1	15486	4665.2
897.5	1094.3	1	1	15489	4093.9
899.1	458.0	1	1	35727	2380.7
899.1	700.0	1	1	34783	1866.6
901.2	1152.1	1	1	14642	2506.4
903.6	616.2	1	1	34853	8000.0
903.0	777.8	1	1	15496	11752.4
903.9	1181.0	1	1	14843	5253.0
907.0	944.6	1	1	15498	3656.5
906.8	1014.9	1	1	15506	5601.5
908.1	523.2	1	1	35819	2057.1
907.9	829.0	1	1	15505	3830.5
912.0	717.9	1	1	35811	4821.9
912.7	1002.5	1	1	15502	2835.4
912.2	1188.5	1	1	14840	1319.0
914.5	1284.4	1	1	14723	3499.2
916.3	799.0	1	1	210	5381.8
917.5	640.3	1	1	34857	2520.8
923.3	826.0	1	1	15533	2793.7
926.9	737.3	1	1	15545	4391.2
927.5	806.5	1	1	28885	1578.5
927.4	1448.5	1	1	29100	4795.0
931.8	784.0	1	1	15070	2001.1
936.2	811.1	1	1	233	2339.3
935.8	1038.1	1	1	29036	4763.1
940.7	728.0	1	1	245	2781.7
943.5	839.0	1	1	15575	1821.6
948.2	771.3	1	1	29960	2153.0
948.3	831.6	1	1	15565	3013.7
949.4	1018.2	1	1	15569	10725.1
948.9	1028.5	1	1	15587	2026.8
960.2	1088.5	1	1	15603	7395.0
961.0	1037.2	1	1	15607	5596.9
963.3	1542.7	1	1	29123	2950.1
964.1	905.0	1	1	36131	3849.6
965.5	535.8	1	1	265	4862.5
966.2	892.7	1	1	30147	4872.9
968.2	590.0	1	1	30145	1790.2
968.9	1404.3	1	1	29500	1944.1
971.1	549.2	1	1	30005	3937.5
970.8	563.7	1	1	30201	7832.7
972.4	936.6	1	1	11843	3610.7
972.9	641.0	1	1	15644	4988.6
974.2	427.3	1	1	30212	4142.5
974.1	1099.4	1	1	276	1812.2
975.5	1259.4	1	1	15645	6382.0
976.3	858.1	1	1	15647	6407.6
977.9	796.6	1	1	15659	3404.3
977.7	1309.8	1	1	30234	3388.8
982.5	756.4	1	1	286	8118.5
983.1	648.9	1	1	2612	3204.9
985.6	1251.0	1	1	15661	2451.1
986.9	591.5	1	1	30430	3757.5
986.9	658.9	1	1	30341	2235.8
988.1	712.9	1	1	15676	2846.8
989.6	777.2	1	1	15688	5626.3
991.2	906.9	1	1	30393	2115.9
993.6	797.2	1	1	15681	3042.2
995.5	747.1	1	1	15687	4954.4
995.9	830.2	1	1	15689	4239.1
996.0	1276.5	1	1	15707	4456.6
997.7	566.3	1	1	36281	5718.2
999.3	1925.3	1	1	306	2713.8
1000.2	800.9	1	1	15713	2446.7
1003.5	1428.9	1	1	15727	10682.1
1008.9	853.1	1	1	15738	5324.2
1010.8	863.0	1	1	15734	4412.2
1011.1	1300.1	1	1	15731	2471.4
1014.1	754.6	1	1	15737	1912.0
1017.3	1058.2	1	1	15743	1481.0
1017.6	800.2	1	1	30854	4675.2
1018.4	939.0	1	1	15756	3485.8
1020.0	1246.0	1	1	15752	4912.8
1023.1	371.2	1	1	30599	1887.3
1025.9	1017.1	1	1	15796	4608.0
1030.0	960.6	1	1	15784	3348.8
1029.2	1393.4	1	1	30654	6373.0
1030.0	874.7	1	1	30925	3583.7
1032.1	1367.3	1	1	15803	4109.0
1034.3	1077.0	1	1	349	4309.4
1037.0	639.9	1	1	30523	2397.9
1037.3	779.1	1	1	15824	13423.5
1036.6	871.0	1	1	30926	1917.0
1037.9	1485.0	1	1	30945	2065.5
1045.2	955.4	1	1	31000	6840.7
1044.5	1428.2	1	1	30663	2997.4
1047.3	872.3	1	1	15841	2271.3
1049.0	994.0	1	1	15862	1696.9
1050.8	965.2	1	1	31017	3759.2
1051.9	562.0	1	1	31008	5085.1
1052.9	671.5	1	1	36561	5499.1
1054.9	684.9	1	1	31187	3080.3
1055.4	1129.7	1	1	15870	2358.5
1055.9	1183.7	1	1	15871	5802.4
1056.5	1290.4	1	1	31040	3760.2
1056.6	1425.4	1	1	30664	4101.8
1057.8	717.2	1	1	31221	3933.5
1059.5	971.3	1	1	31173	5394.9
1063.9	837.1	1	1	31069	2262.5
1068.1	1067.8	1	1	15897	3955.7
1071.7	887.0	1	1	15916	2724.7
1072.4	1404.2	1	1	31130	2003.1
1078.2	823.3	1	1	15185	4947.3
1078.3	990.0	1	1	15920	3174.7
1081.5	672.6	1	1	31346	3544.8
1085.8	905.0	1	1	15952	3326.2
1086.5	1010.7	1	1	15959	5976.7
1088.0	1447.1	1	1	31328	4215.6
1089.6	777.8	1	1	31235	6116.4
1101.1	931.1	1	1	12027	5968.9
1101.3	1379.0	1	1	411	4647.1
1102.4	956.9	1	1	15973	2602.4
1106.4	1179.3	1	1	15993	2819.9
1109.4	1151.8	1	1	31567	3116.5
1110.4	1320.1	1	1	16013	4616.8
1115.0	1215.0	1	1	16026	5479.2
1115.5	1501.1	1	1	16024	4374.0
1125.2	882.0	1	1	31623	3589.1
1129.0	1245.3	1	1	15245	3733.5
1128.6	1348.4	1	1	16043	7307.0
1131.5	905.8	1	1	16053	4730.2
1132.1	1155.3	1	1	16062	2307.9
1131.7	1378.4	1	1	16039	3382.4
1133.7	1365.0	1	1	16047	3043.7
1134.9	1170.9	1	1	16064	5768.2
1151.3	930.0	1	1	16089	1796.8
1154.2	943.9	1	1	15260	2057.2
1157.5	1985.1	1	1	470	3160.0
1158.4	1329.7	1	1	16103	7379.3
1162.5	1177.3	1	1	16098	2806.4
1163.4	1226.7	1	1	31921	6800.7
1171.1	1110.4	1	1	36840	6397.5
1172.4	1264.3	1	1	32155	1993.2
1177.9	1228.7	1	1	16127	5245.5
1180.7	1171.5	1	1	31959	5728.3
1183.2	1358.1	1	1	16136	1857.9
1192.8	1018.5	1	1	15276	3114.3
1201.4	1043.5	1	1	16152	5359.3
1201.7	1195.4	1	1	32325	4901.4
1202.6	1411.1	1	1	32311	1921.3
1203.1	1244.5	1	1	16162	1800.3
1202.6	1330.4	1	1	16160	9747.4
1209.3	1386.7	1	1	36951	3411.9
1214.2	1072.1	1	1	2989	3977.8
1216.7	1081.0	1	1	32443	1492.3
1219.4	1297.4	1	1	3002	2721.9
1220.0	1118.3	1	1	32454	7190.7
1220.7	970.1	1	1	15280	5208.9
1221.6	1356.0	1	1	36979	3431.8
1222.9	1129.9	1	1	32573	4111.2
1232.5	1049.7	1	1	16183	3788.9
1234.0	995.7	1	1	32772	2703.0
1235.7	1266.0	1	1	32603	3999.0
1243.2	1244.2	1	1	32651	4388.3
1247.6	1078.3	1	1	32689	2202.0
1249.0	1116.2	1	1	37073	4152.8
1247.8	1233.4	1	1	16205	4485.0
1251.9	1414.4	1	1	516	1528.0
1252.5	1860.0	1	1	3033	4019.7
1263.4	1342.6	1	1	32748	4236.7
1264.4	1025.0	1	1	524	2189.4
1272.0	1027.1	1	1	33417	2115.4
1274.1	1215.1	1	1	16221	4461.2
1274.1	1233.7	1	1	16223	1713.2
1275.0	1284.0	1	1	12349	2366.0
1289.2	1335.2	1	1	33438	3265.4
1296.8	1246.5	1	1	16233	2172.4
1296.9	1264.8	1	1	33489	2990.5
1297.5	1260.0	1	1	16238	3736.3
1303.4	1289.5	1	1	548	3063.3
1303.7	697.8	1	1	554	3402.6
1304.9	806.9	1	1	553	2539.6
1308.0	1091.8	1	1	33506	1304.7
1309.4	1264.7	1	1	33489	2658.4
1313.6	1087.6	1	1	32799	2116.5
1314.3	1126.8	1	1	16253	2907.0
1316.9	1303.7	1	1	33541	1883.9
1318.9	1168.0	1	1	16259	1834.6
1322.4	1040.3	1	1	32802	5953.8
1329.1	1273.9	1	1	12378	11303.6
1336.1	1316.7	1	1	572	2525.3
1336.7	1187.5	1	1	16272	1930.6
1362.3	958.4	1	1	37229	2859.5
1433.2	1540.9	1	1	33631	2583.3
1455.7	1565.7	1	1	3361	12387.9
1545.6	1471.7	1	1	628	2296.6
1880.3	1208.3	1	1	665	2593.5
1903.1	1397.2	1	1	669	2385.0
1936.7	1833.2	1	1	37413	2035.7
728.7	962.3	2	1	11331	7141.4
751.3	1308.0	2	1	12650	4599.2
766.6	971.8	2	1	12778	4184.2
815.6	693.8	2	1	13684	2826.4
827.2	498.0	2	1	13852	4332.3
851.2	736.2	2	1	34815	5172.3
852.0	563.0	2	1	138	3117.8
851.9	853.4	2	1	13114	11847.4
856.3	656.8	2	1	34818	2552.2
866.0	469.7	2	1	14306	7714.8
868.1	811.0	2	1	14052	3005.1
882.1	974.4	2	1	15450	6266.6
889.7	1114.0	2	1	15466	6488.9
893.3	815.1	2	1	14535	4026.8
899.9	1207.5	2	1	15482	2886.3
903.5	1140.7	2	1	15492	5118.8
908.7	1071.4	2	1	14760	3475.5
923.4	944.5	2	1	15530	4650.4
929.8	660.9	2	1	36031	5997.5
950.5	811.6	2	1	15082	4102.8
954.3	1108.3	2	1	15598	11912.1
960.0	759.7	2	1	30129	8401.2
963.4	1146.8	2	1	30188	5274.2
967.2	1321.0	2	1	15093	3175.7
981.0	1033.1	2	1	30265	14704.4
991.0	1408.5	2	1	15103	5904.6
997.4	581.5	2	1	37862	3806.1
1009.4	1185.5	2	1	38529	4043.3
1014.0	386.5	2	1	36166	3674.9
1014.9	998.5	2	1	15131	6770.9
1015.2	1279.1	2	1	30597	3587.4
1021.4	1412.8	2	1	30628	2670.7
1025.3	794.3	2	1	15778	5193.4
1032.5	1499.1	2	1	30961	4454.6
1035.3	1398.8	2	1	30659	4401.5
1042.0	839.7	2	1	30975	4356.1
1071.7	764.1	2	1	31234	7719.4
1078.3	1047.3	2	1	15929	15205.1
1091.3	923.2	2	1	15975	6702.4
1091.1	1171.4	2	1	15949	6411.7
1104.5	1061.9	2	1	31464	3533.6
1117.8	1338.8	2	1	31521	4321.6
1121.9	1002.8	2	1	15230	9691.3
1130.7	1439.4	2	1	443	4681.4
1156.8	1289.1	2	1	16102	3502.4
1191.3	1267.6	2	1	12121	3640.1
1217.4	949.8	2	1	16173	3414.9
1219.1	1157.0	2	1	36989	7765.6
1245.6	1153.9	2	1	32653	3466.8
1261.9	1073.3	2	1	32462	5253.0
1279.1	1259.6	2	1	16225	3862.3
1298.1	1150.6	2	1	32792	5286.6
1301.5	1074.9	2	1	32770	6831.5
641.6	1115.6	2	1	12437	4069.1
691.0	1130.4	2	1	12462	3645.1
705.1	1078.7	2	1	12469	2321.9
708.0	947.9	2	1	11322	7162.6
706.6	953.6	2	1	12564	2885.4
723.1	1029.8	2	1	12605	3051.8
741.2	874.1	2	1	12652	2819.4
755.4	1008.9	2	1	11318	3008.5
767.4	1135.8	2	1	15326	2194.5
771.3	1051.1	2	1	15333	5371.9
777.0	1030.4	2	1	87	3052.2
778.9	578.1	2	1	12853	2883.7
788.7	650.3	2	1	12876	2193.3
791.3	508.7	2	1	34333	4207.5
794.4	1048.4	2	1	12987	4948.8
795.4	577.6	2	1	13023	3694.4
798.0	1200.7	2	1	12991	3697.8
799.1	806.1	2	1	13074	1735.2
799.0	1133.5	2	1	106	2490.1
804.3	800.4	2	1	13083	2537.7
806.4	538.6	2	1	34340	3606.1
809.5	872.0	2	1	13088	1678.3
811.3	903.7	2	1	13086	4226.9
812.7	1196.7	2	1	15023	9481.4
818.7	541.9	2	1	34346	3280.5
821.0	914.7	2	1	15373	2086.2
821.1	568.7	2	1	13737	3870.7
823.8	584.6	2	1	34793	5491.4
826.1	1071.5	2	1	116	4831.9
828.9	976.7	2	1	15030	2305.8
831.0	867.6	2	1	13877	3118.1
834.2	1238.2	2	1	15388	2647.4
835.9	732.1	2	1	34801	3476.9
841.1	602.5	2	1	34806	5917.4
841.6	990.7	2	1	15037	2961.5
846.1	468.8	2	1	13915	2570.5
856.5	480.3	2	1	148	2818.3
857.6	699.6	2	1	34819	1822.3
859.1	1101.9	2	1	15420	4443.7
860.3	732.3	2	1	151	3030.8
861.8	558.4	2	1	14240	2321.4
863.1	985.6	2	1	15042	1787.2
863.4	1201.7	2	1	15424	3446.6
864.4	1112.3	2	1	15432	4976.9
867.4	824.2	2	1	14051	1640.1
870.8	526.9	2	1	14329	2242.5
873.7	537.1	2	1	14330	3448.3
872.6	605.1	2	1	166	2198.3
873.3	1346.3	2	1	11686	3451.0
874.0	1265.1	2	1	15046	2149.7
875.2	990.4	2	1	15451	5593.6
880.5	455.8	2	1	13921	3472.1
883.5	806.0	2	1	182	3146.9
882.8	1522.8	2	1	34731	2309.5
885.6	1000.0	2	1	15052	12696.7
890.3	568.7	2	1	14457	6921.6
898.3	483.7	2	1	14597	2451.2
907.5	1234.3	2	1	14782	3159.1
908.3	1014.7	2	1	15506	4128.3
909.2	1227.8	2	1	28935	5222.6
912.8	474.5	2	1	14820	2525.2
912.7	970.8	2	1	15518	3451.9
918.0	803.7	2	1	28885	2899.8
920.0	1040.0	2	1	15520	3608.3
923.6	692.9	2	1	15522	1978.6
925.0	1536.6	2	1	14986	7276.6
927.6	1338.9	2	1	15544	2582.5
930.8	1073.0	2	1	36008	6086.6
940.0	991.3	2	1	15566	3816.3
941.4	479.5	2	1	14897	4141.4
942.2	1385.8	2	1	29490	3937.5
946.3	1269.1	2	1	248	2915.6
948.0	567.4	2	1	30000	1607.1
951.4	1006.8	2	1	36100	5539.1
957.5	824.5	2	1	15084	2958.7
959.6	1426.7	2	1	29497	4027.2
963.7	769.4	2	1	30141	2748.3
964.7	1410.0	2	1	271	1292.6
967.4	1326.2	2	1	15093	2203.3
969.2	1259.7	2	1	15631	1356.9
969.7	1104.1	2	1	15630	2117.7
971.0	675.2	2	1	15639	3107.0
970.8	829.4	2	1	274	2920.9
971.3	1115.9	2	1	15632	2300.1
972.6	1154.4	2	1	36172	2909.1
977.0	1534.7	2	1	273	1429.1
980.9	692.7	2	1	280	1301.0
981.9	1053.7	2	1	15668	2721.0
989.6	1069.1	2	1	15683	3384.0
990.2	1386.9	2	1	29508	3711.9
993.2	1190.3	2	1	15671	1951.1
1000.1	786.0	2	1	36350	5658.5
1003.0	641.8	2	1	36312	1628.8
1003.5	1262.9	2	1	15721	4439.7
1006.4	683.2	2	1	36398	3799.4
1009.3	876.5	2	1	15745	3411.1
1022.4	1009.0	2	1	15748	2230.8
1027.6	1185.4	2	1	15785	4279.1
1030.8	1251.4	2	1	30909	2160.5
1031.7	1455.0	2	1	15800	1899.5
1034.8	717.7	2	1	15144	2988.1
1037.2	760.1	2	1	36525	4741.9
1037.0	1368.8	2	1	15803	2642.5
1038.9	970.8	2	1	15822	4709.9
1041.8	977.2	2	1	15842	1998.2
1052.7	979.5	2	1	15875	2524.8
1055.3	1261.0	2	1	31022	5545.0
1055.0	1296.6	2	1	15872	1514.6
1055.3	1402.3	2	1	31126	2547.5
1056.4	919.0	2	1	31076	2420.1
1056.1	1366.3	2	1	31061	1899.7
1065.1	806.1	2	1	15890	2751.8
1065.6	908.6	2	1	377	4977.6
1067.5	1096.3	2	1	15170	4452.8
1072.9	660.7	2	1	36564	3262.7
1078.5	1134.7	2	1	15930	2148.3
1078.7	1427.8	2	1	30667	2837.7
1080.4	1175.6	2	1	15190	1324.9
1081.8	1388.5	2	1	31131	3636.4
1081.7	956.9	2	1	12006	3797.6
1083.8	999.0	2	1	15956	3643.9
1086.6	789.0	2	1	31236	6914.6
1089.9	942.2	2	1	15203	2140.1
1094.6	795.0	2	1	15972	1664.7
1093.4	1312.6	2	1	15968	2963.6
1098.7	812.5	2	1	401	1637.9
1105.4	1439.2	2	1	15995	2275.6
1108.7	870.2	2	1	31618	1651.3
1113.5	1004.1	2	1	15221	7292.1
1116.7	964.2	2	1	16012	4870.2
1123.0	935.7	2	1	36712	5505.9
1122.7	1335.1	2	1	16038	1624.2
1124.4	1370.0	2	1	16030	2632.6
1126.5	1310.7	2	1	16052	1769.2
1127.3	1252.7	2	1	439	1385.6
1142.8	874.1	2	1	16068	1941.2
1144.3	1355.0	2	1	16087	1860.8
1145.7	1130.0	2	1	36763	1367.3
1147.6	1074.4	2	1	31838	1732.4
1147.8	1273.6	2	1	31829	2797.6
1158.7	1328.0	2	1	16103	6157.1
1177.9	1195.1	2	1	16120	2070.9
1192.7	1288.1	2	1	16150	4366.9
1197.6	1351.6	2	1	499	1438.5
1199.5	1047.9	2	1	32292	3260.7
1214.0	1032.0	2	1	505	2490.8
1215.0	1210.9	2	1	16175	3687.7
1223.0	1274.1	2	1	32553	4013.4
1236.6	1414.4	2	1	516	4190.8
1244.4	1143.8	2	1	12147	2774.0
1245.8	1133.2	2	1	12141	2542.0
1250.6	1188.6	2	1	16204	3337.8
1251.4	1352.1	2	1	37011	2206.4
1253.6	1213.9	2	1	16207	4956.9
1257.6	1331.2	2	1	32758	2370.0
1260.2	1196.9	2	1	15294	2837.0
1262.3	1300.5	2	1	32699	3624.9
1274.9	1157.2	2	1	39272	2209.8
1285.4	1298.3	2	1	541	3135.7
1288.7	1237.3	2	1	539	1592.6
1296.3	1277.5	2	1	16240	1458.7
1304.0	1184.3	2	1	37167	1952.7
1307.3	1118.0	2	1	37154	2963.3
1309.0	1034.1	2	1	32797	2678.4
1316.6	1198.2	2	1	16258	2415.0
1328.5	1202.4	2	1	16267	2024.1
1350.3	582.8	2	1	573	5580.1
1673.5	1318.2	2	1	33697	2688.2
36.8	1124.1	2	1	717	6482.6
82.5	1049.7	2	1	809	9979.7
117.7	885.2	2	1	908	5718.4
130.7	991.2	2	1	929	3799.6
160.6	967.1	2	1	1023	7418.5
188.5	364.5	2	1	1111	3783.8
244.7	244.2	2	1	1195	4134.0
261.0	2005.1	2	1	1230	5224.6
309.9	629.9	2	1	1301	3174.2
361.6	261.4	2	1	1413	5636.1
491.6	1263.5	2	1	1670	5854.1
492.0	707.3	2	1	33847	5631.0
668.1	1766.7	2	1	2045	4023.0
689.8	1114.1	2	1	37483	2930.6
706.7	1037.1	2	1	12488	8508.8
740.9	418.8	2	1	2217	8307.2
758.3	1114.7	2	1	2263	3027.4
762.5	494.1	2	1	12788	3794.9
798.5	373.0	2	1	34603	8022.9
822.0	432.9	2	1	2354	8002.9
842.2	1223.6	2	1	16318	3866.5
854.6	446.1	2	1	13926	6978.7
869.4	1519.3	2	1	37679	5547.2
902.7	764.7	2	1	35717	13375.3
903.4	1008.0	2	1	16363	6313.0
903.2	1480.6	2	1	29081	8604.2
904.2	1029.8	2	1	15495	13627.2
927.7	581.1	2	1	14672	5892.2
971.6	802.3	2	1	30223	5697.4
970.7	1374.4	2	1	29504	5173.8
976.5	762.4	2	1	2610	1093.2
978.7	325.8	2	1	4867	3371.8
999.9	803.8	2	1	30453	5635.6
1002.2	1073.4	2	1	16483	5583.3
1014.8	973.5	2	1	15121	3304.8
1020.3	686.7	2	1	36407	6346.8
1082.4	1495.3	2	1	37967	4324.2
1090.6	1434.0	2	1	16591	4842.0
1095.3	723.5	2	1	36668	4828.3
1128.0	1736.2	2	1	2883	2484.2
1167.9	268.0	2	1	2940	3821.8
1203.5	1296.3	2	1	2971	3491.6
1204.9	1304.3	2	1	16682	4207.5
1215.3	1005.7	2	1	16684	7668.1
1227.6	1252.5	2	1	16185	2630.7
1257.6	648.4	2	1	37093	4637.6
1370.9	1184.5	2	1	3241	5103.0
1751.7	1151.0	2	1	3825	9627.6
1763.1	280.0	2	1	3834	3676.3
1856.9	1978.6	2	1	4050	6499.3
1893.0	74.8	2	1	4116	3720.3
53.0	1927.3	2	1	749	2021.8
57.5	1944.3	2	1	33728	8040.0
69.6	1947.2	2	1	786	2870.9
76.8	1088.5	2	1	787	3644.9
83.9	960.2	2	1	827	1992.3
168.4	306.1	2	1	1022	2931.4
175.4	447.7	2	1	1059	2536.3
195.0	1565.5	2	1	1115	3097.1
244.5	1068.4	2	1	1197	2887.9
298.5	679.5	2	1	4568	3679.9
342.9	275.8	2	1	33791	2348.5
387.6	1379.2	2	1	1479	2360.6
396.0	941.8	2	1	1495	3350.2
417.0	833.1	2	1	1557	2447.3
425.5	737.0	2	1	1582	3531.9
433.0	342.8	2	1	1597	3174.8
465.8	643.4	2	1	1626	3111.3
541.0	1308.6	2	1	1767	3169.8
543.6	304.2	2	1	1779	5158.3
561.5	1850.9	2	1	1814	2783.5
563.9	1312.1	2	1	12422	2608.3
591.0	818.0	2	1	12425	3029.5
676.8	1069.0	2	1	33919	2883.6
682.2	199.6	2	1	4687	3292.1
695.3	1815.2	2	1	2100	3809.7
730.5	893.5	2	1	34034	2543.5
747.7	644.8	2	1	2225	3539.1
757.1	540.7	2	1	34129	1996.3
757.5	710.8	2	1	11648	3567.4
761.2	1155.4	2	1	38259	2074.6
777.5	681.2	2	1	2294	2608.4
780.1	588.3	2	1	12835	2559.1
785.3	819.1	2	1	2295	1616.4
787.3	932.4	2	1	16291	2676.9
791.8	110.6	2	1	2303	3785.5
805.2	1008.6	2	1	16299	2179.4
808.8	379.9	2	1	34604	4731.1
807.6	491.0	2	1	34343	2874.5
823.8	1194.7	2	1	13725	4700.1
834.7	962.8	2	1	2392	2223.4
843.4	1327.6	2	1	34678	4413.2
845.0	560.1	2	1	138	2351.5
850.8	1128.1	2	1	16322	9432.3
852.6	1527.6	2	1	2420	5814.7
857.8	1188.7	2	1	16327	7497.8
867.2	560.3	2	1	2448	5428.7
867.0	1118.6	2	1	34781	3922.0
871.7	1202.0	2	1	16334	4273.2
875.3	576.6	2	1	35615	3168.3
880.9	1180.8	2	1	16340	3528.7
884.1	654.9	2	1	37739	1462.2
889.0	744.4	2	1	2468	4346.0
892.2	699.6	2	1	34891	3669.8
897.9	769.4	2	1	35716	2437.4
903.8	1491.0	2	1	14719	4362.5
905.2	1239.6	2	1	38889	2102.9
912.2	507.1	2	1	2524	1889.8
920.8	962.7	2	1	16373	5889.7
922.1	1180.9	2	1	2543	3101.2
925.6	1065.5	2	1	36006	2457.9
945.8	977.7	2	1	16400	6551.8
950.6	661.0	2	1	16418	3441.0
950.9	1033.0	2	1	16410	4077.2
954.8	541.2	2	1	30007	2451.0
970.6	445.7	2	1	37843	3453.6
972.2	701.8	2	1	16429	2199.4
975.4	1316.6	2	1	30234	2958.6
978.8	960.1	2	1	30230	5199.4
982.1	1085.4	2	1	16459	2121.6
984.4	1416.2	2	1	16465	2431.2
987.4	439.5	2	1	36217	3454.9
991.0	1423.0	2	1	297	3847.1
994.1	812.1	2	1	36226	1811.3
998.8	932.7	2	1	16490	2254.5
1006.9	326.8	2	1	36320	6827.6
1008.8	551.0	2	1	2685	3242.7
1010.1	1382.3	2	1	2671	3532.9
1010.9	670.5	2	1	36403	4133.2
1016.8	898.8	2	1	16499	5874.7
1019.0	328.3	2	1	36322	4937.9
1022.5	113.8	2	1	2710	3519.2
1042.6	851.1	2	1	16542	2553.6
1048.7	801.1	2	1	15158	2264.7
1050.6	558.8	2	1	31009	6384.9
1051.3	946.0	2	1	2767	3669.6
1052.0	1005.4	2	1	15850	1404.8
1058.1	905.3	2	1	16554	1482.4
1058.9	1123.3	2	1	15889	4162.6
1060.8	857.2	2	1	16555	3175.8
1062.5	889.8	2	1	376	3210.7
1072.7	1411.9	2	1	30678	4485.9
1074.9	120.2	2	1	2810	2976.0
1077.1	1468.8	2	1	36642	2885.1
1082.6	1270.1	2	1	16574	2090.2
1085.7	800.6	2	1	2828	2029.6
1086.3	1593.6	2	1	2825	2575.8
1090.3	1051.4	2	1	31355	2151.3
1093.0	1456.0	2	1	31381	2225.3
1095.8	950.0	2	1	16592	1979.2
1099.5	196.5	2	1	2841	4078.2
1107.5	1363.2	2	1	16014	1558.1
1106.8	1509.1	2	1	16606	3074.5
1111.7	1113.9	2	1	16611	2023.8
1130.4	837.6	2	1	31586	3247.5
1137.8	394.2	2	1	36760	2853.9
1149.8	993.8	2	1	16088	2190.5
1164.0	1325.3	2	1	16103	4953.0
1167.8	1987.2	2	1	2939	3243.4
1263.6	1278.7	2	1	32612	2814.0
1265.1	1179.0	2	1	16217	1782.0
1277.2	352.3	2	1	37123	2956.1
1298.1	1249.6	2	1	16723	3824.3
1309.8	1301.9	2	1	38149	3399.9
1337.3	1057.8	2	1	32824	3746.0
1355.1	110.0	2	1	3221	4089.7
1356.3	1181.4	2	1	33588	4499.4
1357.6	725.7	2	1	38157	2771.0
1359.2	1143.4	2	1	589	3851.8
1490.0	89.3	2	1	38172	3101.9
1540.9	179.4	2	1	3447	3779.2
1543.5	2023.2	2	1	3455	2701.3
1546.3	1687.9	2	1	3456	3265.3
1551.9	592.4	2	1	3465	5360.7
1576.2	1055.6	2	1	37304	2885.7
1589.2	1714.0	2	1	3503	2369.3
1589.8	514.9	2	1	5127	4985.3
1605.1	332.7	2	1	3543	5815.6
1633.7	756.1	2	1	33682	2194.3
1683.4	538.3	2	1	3699	3269.0
1697.0	366.0	2	1	3710	2433.5
1726.2	2002.1	2	1	3787	2820.7
1834.9	578.2	2	1	3995	2227.7
1867.3	62.4	2	1	37398	4026.0
1888.1	1488.7	2	1	4112	4186.0
1898.9	1122.6	2	1	4109	3284.3
1900.0	1483.1	2	1	4112	3421.5
1906.4	1276.7	2	1	4143	3811.8
1912.7	405.7	2	1	4154	2250.8
1967.6	545.0	2	1	4280	4663.0
1988.0	1955.1	2	1	38202	3068.9
2030.5	642.3	2	1	4403	3523.5
2040.2	1149.3	2	1	4436	3766.7
2042.2	176.1	2	1	37432	3194.3
2043.6	1848.1	2	1	37430	3187.3
897.8	1020.7	3	1	16361	4500.7
962.4	1111.4	3	1	16427	5882.2
741.2	964.8	3	1	11360	3451.7
741.1	1000.2	3	1	11359	3452.9
749.1	532.0	3	1	34129	6572.3
758.7	957.1	3	1	12765	3325.8
775.6	602.0	3	1	34224	3552.2
840.2	1239.9	3	1	16316	2775.9
846.4	1087.1	3	1	2411	2363.0
852.0	1163.9	3	1	15408	5819.9
852.2	1465.8	3	1	14184	2750.4
855.2	1066.2	3	1	15040	5725.4
861.4	1465.6	3	1	14278	8821.2
864.2	850.8	3	1	13157	9129.7
863.6	1051.2	3	1	16328	3659.5
876.5	1358.0	3	1	29516	3918.6
877.9	1126.6	3	1	15050	3002.3
900.7	1070.1	3	1	14761	5463.5
907.8	1082.5	3	1	15504	4871.6
912.6	1077.6	3	1	15504	2226.1
917.4	1028.6	3	1	211	7774.1
974.9	551.9	3	1	30005	3112.6
974.9	1355.8	3	1	36181	4426.4
1019.8	1404.2	3	1	333	2845.6
1052.8	1227.7	3	1	31079	2046.4
1053.2	1156.0	3	1	31052	5743.2
1076.4	820.4	3	1	16572	4632.6
1080.7	1287.2	3	1	15950	3364.3
1082.8	1070.1	3	1	15941	5122.2
1113.6	897.8	3	1	16004	3414.7
1127.2	1282.1	3	1	31666	6762.3
1194.8	1339.0	3	1	16151	5602.4
1199.6	972.3	3	1	500	8278.0
1203.1	1384.7	3	1	16155	3277.7
1229.6	1306.0	3	1	32606	2859.3
1423.4	322.0	3	1	37276	2631.8
18.7	1649.9	3	1	33717	1958.8
244.0	234.4	3	1	33774	3543.1
401.4	960.1	3	1	33815	3066.3
633.3	1131.3	3	1	12432	4475.0
644.9	1134.8	3	1	12442	1900.4
683.9	1062.1	3	1	33920	1730.7
717.6	922.8	3	1	33985	2445.8
742.8	929.1	3	1	57	1371.4
751.3	604.6	3	1	34144	2573.6
768.2	1114.8	3	1	15014	4308.0
772.5	931.3	3	1	16282	1732.1
774.4	505.1	3	1	2280	2468.7
782.5	978.3	3	1	11353	2938.1
786.5	793.6	3	1	13135	2260.0
796.4	1100.5	3	1	16295	1864.3
800.4	663.9	3	1	12882	2908.5
807.2	917.0	3	1	13082	1671.0
811.3	555.8	3	1	34609	1884.4
827.1	706.8	3	1	14015	2998.7
827.8	1142.4	3	1	2366	4563.1
840.6	795.8	3	1	2391	1396.6
848.9	559.2	3	1	138	1681.1
848.6	827.2	3	1	14054	3061.3
850.4	1469.0	3	1	14184	3075.0
853.1	685.1	3	1	14214	1750.0
859.7	644.5	3	1	34817	5241.5
865.1	1075.7	3	1	15437	6320.3
866.2	758.8	3	1	2439	2588.4
866.6	1085.6	3	1	15427	3567.3
871.7	1141.1	3	1	15446	3966.9
878.5	986.1	3	1	15451	4235.3
885.5	394.9	3	1	35656	2556.2
884.6	1018.0	3	1	16351	3117.2
889.7	738.1	3	1	2482	1629.1
893.6	452.6	3	1	13932	2094.6
897.6	1464.3	3	1	14586	2868.1
899.7	1054.0	3	1	15490	1400.0
905.2	579.8	3	1	14668	2302.4
905.5	778.6	3	1	15496	2438.0
907.0	1452.2	3	1	202	2692.7
908.3	999.3	3	1	16362	3207.0
912.1	1469.5	3	1	29084	2245.6
914.8	935.5	3	1	15516	2114.3
916.4	568.1	3	1	35968	2354.9
916.2	1230.8	3	1	28938	1385.0
920.2	588.5	3	1	14669	1906.9
928.9	794.6	3	1	15527	4213.2
933.0	469.5	3	1	14902	2144.9
939.2	1176.4	3	1	16394	1745.8
946.8	977.0	3	1	16400	5695.4
951.1	450.3	3	1	14905	1975.5
952.1	1034.2	3	1	16410	6091.7
959.5	607.0	3	1	30270	2210.4
959.5	793.3	3	1	30051	2231.2
960.8	483.9	3	1	29987	1927.0
963.1	522.2	3	1	264	2944.9
963.4	758.1	3	1	30129	2938.8
968.9	807.9	3	1	15090	2669.5
970.0	1047.3	3	1	11801	1472.6
969.8	1378.7	3	1	29504	2767.6
972.0	1113.4	3	1	15632	2801.9
975.2	1514.6	3	1	11810	3317.0
980.5	377.2	3	1	4863	3433.4
980.2	566.9	3	1	36192	1853.7
990.6	1087.4	3	1	15690	2168.6
992.3	454.4	3	1	36219	2512.5
995.9	1324.2	3	1	15697	1318.5
998.1	1251.6	3	1	15694	3974.7
1007.2	996.8	3	1	15722	2094.1
1010.0	659.8	3	1	36404	2498.3
1010.0	926.9	3	1	16500	5249.1
1015.5	522.7	3	1	30542	3476.7
1022.9	691.6	3	1	36401	5190.4
1027.4	1392.2	3	1	30654	2863.4
1026.7	1400.7	3	1	333	3504.8
1031.0	685.3	3	1	346	2534.2
1031.1	735.3	3	1	16523	2637.8
1045.6	690.4	3	1	36559	1782.4
1046.3	929.2	3	1	31016	1533.8
1051.6	1038.9	3	1	369	1808.1
1057.5	815.8	3	1	16553	3078.9
1059.0	1198.3	3	1	31213	2200.4
1059.7	1122.8	3	1	15889	3186.8
1071.4	1199.9	3	1	31213	1949.1
1081.7	1090.1	3	1	2817	2631.7
1084.3	1014.5	3	1	15934	2887.2
1091.7	1072.0	3	1	12015	2512.0
1102.1	1419.0	3	1	15986	1776.1
1105.3	1172.1	3	1	16597	1374.1
1107.1	666.1	3	1	31284	2235.8
1121.4	708.7	3	1	31481	1649.4
1125.0	1197.5	3	1	16619	3256.5
1136.5	1427.7	3	1	16627	2590.2
1137.5	760.5	3	1	36721	1864.2
1157.1	1397.6	3	1	36783	1565.5
1181.4	985.3	3	1	16671	1942.6
1191.4	853.9	3	1	36926	2233.2
1205.0	1356.5	3	1	2985	1823.8
1221.3	959.5	3	1	32423	1630.9
1233.8	1275.8	3	1	37046	1886.9
1235.5	1252.2	3	1	32595	4249.2
1246.8	1045.3	3	1	32738	2604.2
1256.2	979.1	3	1	16209	2970.6
1258.2	1135.6	3	1	33376	2366.9
1259.1	1182.6	3	1	16208	1340.1
1269.9	1221.4	3	1	16211	2389.0
1298.9	1074.4	3	1	543	3145.9
1303.6	1272.5	3	1	37169	2308.2
1307.0	1041.1	3	1	32816	1987.2
1331.8	1193.1	3	1	16730	2759.1
1340.9	1325.1	3	1	37201	2662.7
1450.7	1134.3	3	1	37283	3061.9
1583.3	1718.5	3	1	3503	2557.0
1767.0	473.1	3	1	39310	2772.2
1789.9	1159.5	3	1	37387	3899.6
169.1	1204.7	3	1	1027	3767.3
316.9	37.2	3	1	4572	3028.8
356.4	1924.7	3	1	4593	4080.4
778.6	928.7	3	1	34241	1788.8
794.0	960.1	3	1	16768	3043.1
829.9	1175.1	3	1	16807	5706.2
845.4	983.8	3	1	16821	2970.9
970.4	508.5	3	1	30183	2581.0
978.2	1376.6	3	1	29510	4847.7
985.0	1246.6	3	1	17040	2569.0
1000.0	1065.2	3	1	17079	2873.4
1016.0	845.8	3	1	4902	4565.2
1017.7	1289.6	3	1	17124	2540.3
1106.3	1516.2	3	1	36696	3031.6
1221.1	718.6	3	1	5013	3095.4
1680.6	1950.8	3	1	3686	6270.5
1908.8	794.3	3	1	5211	6013.9
721.1	975.9	3	1	11366	2689.3
736.4	945.8	3	1	12638	2982.3
740.8	913.8	3	1	11374	2897.5
766.7	984.7	3	1	11388	2088.9
778.6	1060.2	3	1	13634	1593.8
796.7	988.5	3	1	16771	2325.6
810.4	664.6	3	1	13679	3414.3
833.1	563.6	3	1	13744	2246.9
838.6	1174.2	3	1	16807	2444.7
840.6	473.3	3	1	13933	2405.5
846.6	1201.1	3	1	16826	3393.6
849.3	1395.1	3	1	4777	3687.1
858.4	722.0	3	1	34930	2783.6
859.9	1032.4	3	1	16835	2424.1
861.0	521.2	3	1	14332	2571.8
868.0	1102.5	3	1	16844	1205.4
872.9	1008.8	3	1	16848	1726.8
874.1	1114.0	3	1	14327	4804.5
878.2	1439.4	3	1	35618	2608.2
881.2	647.3	3	1	34954	2310.8
886.3	1344.7	3	1	29521	1764.6
900.5	1084.2	3	1	16356	2285.8
903.8	995.0	3	1	11725	3287.4
906.4	1526.2	3	1	34746	2478.4
914.8	1008.5	3	1	16898	1507.7
927.0	782.4	3	1	16932	1869.5
939.6	1295.2	3	1	16956	2386.3
942.8	857.7	3	1	36096	1726.8
959.0	712.7	3	1	16985	2585.5
970.6	610.9	3	1	17017	4656.3
980.1	978.4	3	1	17030	2849.9
984.5	1388.3	3	1	29566	4428.4
990.1	1081.5	3	1	17063	3667.3
990.7	1063.3	3	1	17047	2101.1
1013.0	1448.9	3	1	38554	2055.6
1020.7	1067.1	3	1	17139	2199.8
1030.0	1480.5	3	1	30947	2728.0
1036.1	1232.1	3	1	30953	1533.8
1045.8	503.7	3	1	37922	5490.3
1051.1	883.1	3	1	4935	2456.7
1050.7	1296.9	3	1	17217	2011.4
1061.3	1319.7	3	1	17222	2015.2
1067.8	1290.3	3	1	17252	2347.3
1070.4	804.2	3	1	17240	2340.6
1073.3	1333.3	3	1	17258	2141.5
1105.0	1216.5	3	1	31418	2196.9
1116.3	802.7	3	1	31616	4790.1
1132.0	1291.3	3	1	16622	2477.8
1135.0	854.5	3	1	31588	4606.8
1135.9	941.1	3	1	16069	1801.0
1142.6	1114.8	3	1	39131	2539.6
1148.6	1483.2	3	1	17420	3656.2
1155.6	1344.0	3	1	17430	3032.8
1160.7	928.5	3	1	17443	4525.1
1160.7	1388.0	3	1	4995	4074.3
1169.5	1001.0	3	1	17455	1613.9
1197.5	1178.2	3	1	32338	2242.9
1200.5	1276.7	3	1	17501	1743.1
1209.1	1319.8	3	1	17505	3074.2
1215.0	1015.1	3	1	17519	2957.6
1270.5	1281.3	3	1	33403	1522.7
1270.6	1301.4	3	1	33410	1857.0
1299.7	1128.1	3	1	32853	1735.1
1301.3	1146.1	3	1	38695	2009.9
1313.2	1952.5	3	1	5056	2466.3
1313.8	1129.7	3	1	17602	1472.1
1419.0	1681.0	3	1	38160	2393.9
820.6	559.2	4	1	13743	7491.0
855.8	1049.6	4	1	16831	4766.9
920.2	996.1	4	1	16910	4357.9
1015.0	1425.3	4	1	17117	3515.1
1037.1	707.4	4	1	17170	2545.1
1085.8	784.0	4	1	31237	6482.8
1175.7	1078.1	4	1	16660	3913.0
1233.4	1218.8	4	1	17537	2205.1
822.3	1176.0	4	1	16793	2401.5
844.0	1009.0	4	1	16814	3826.4
862.3	1072.2	4	1	4784	2882.0
864.8	1058.2	4	1	16836	2245.0
868.5	772.5	4	1	34944	2783.5
868.6	1038.2	4	1	15440	2641.3
871.9	618.9	4	1	34942	2018.7
874.3	584.6	4	1	34949	2597.1
879.6	1049.0	4	1	16868	3352.7
880.9	665.7	4	1	34952	3222.8
891.6	1112.7	4	1	15466	5936.2
903.5	703.4	4	1	14499	4337.6
904.7	1152.9	4	1	14643	1955.3
906.9	957.3	4	1	15515	2953.2
920.9	943.3	4	1	15530	2887.3
921.5	963.0	4	1	16371	2217.3
937.1	495.2	4	1	37807	1734.8
943.8	1070.8	4	1	36093	2302.5
947.5	450.7	4	1	4840	2974.1
958.0	1022.1	4	1	16415	4559.7
961.2	746.8	4	1	16997	1763.1
974.5	1099.7	4	1	17010	3365.7
983.3	1363.8	4	1	29563	1523.3
990.8	1189.4	4	1	17061	2694.9
991.7	574.3	4	1	36288	2232.9
1003.8	324.1	4	1	36320	1908.4
1038.6	1037.2	4	1	15805	3050.4
1054.6	1510.7	4	1	37938	2233.0
1062.5	1079.3	4	1	17244	3081.8
1078.1	1062.7	4	1	17271	2695.4
1085.6	1117.8	4	1	17286	2353.9
1088.1	1001.6	4	1	17303	1844.7
1091.6	1177.9	4	1	17296	2914.0
1106.0	894.0	4	1	17341	3926.9
1117.1	1125.4	4	1	17355	2084.0
1136.8	1465.7	4	1	16630	2271.8
1154.4	1334.4	4	1	17429	1691.9
1181.5	1068.6	4	1	17475	1754.2
1186.8	1287.9	4	1	16672	1585.3
1222.1	1018.9	4	1	17526	1626.3
1234.2	1193.3	4	1	17538	2147.4
1327.0	1186.4	4	1	17610	2560.5
1345.2	1151.7	4	1	16734	3171.3
1373.2	1283.6	4	1	33598	2081.8
1828.3	1121.5	4	1	5187	3085.2
867.0	1028.0	4	1	17762	3978.1
728.2	1125.0	4	1	34019	3261.7
840.5	1035.2	4	1	16818	3570.4
892.4	1049.7	4	1	17794	4953.3
730.8	1135.3	4	1	34017	1950.0
761.0	936.2	4	1	17642	1482.4
771.3	802.1	4	1	5340	2270.0
772.1	564.8	4	1	34176	2976.1
863.3	1265.4	4	1	14312	1719.5
870.8	1204.6	4	1	17761	2428.8
872.7	1120.2	4	1	34782	2441.0
918.8	1360.9	4	1	29575	2263.9
920.3	1028.8	4	1	17843	5215.6
960.4	1109.2	4	1	38467	2818.6
981.2	695.2	4	1	5467	2284.0
988.3	561.7	4	1	36292	3142.4
997.9	529.0	4	1	30488	1447.9
1084.5	1059.8	4	1	17292	2439.9
1092.6	1034.0	4	1	31360	2288.4
1134.9	1026.0	4	1	18351	2269.8
1308.2	131.0	4	1	5627	2709.7
1312.8	993.5	4	1	38699	3058.3
1499.0	523.4	4	1	39297	2246.0
1930.8	424.2	4	1	38196	2336.8
780.9	1189.7	5	1	12994	6812.9
729.1	960.2	5	1	11403	1952.1
744.8	904.2	5	1	17625	1910.7
769.6	766.4	5	1	38268	2054.4
771.4	1137.2	5	1	17644	1667.0
803.1	555.4	5	1	12982	2004.0
810.5	592.4	5	1	13033	1859.1
817.4	1102.5	5	1	17688	2243.0
831.7	1197.9	5	1	17704	3585.4
838.5	477.3	5	1	13906	1977.6
848.3	1233.9	5	1	17732	2943.0
849.2	1042.3	5	1	17738	4137.3
850.9	854.2	5	1	13246	1947.8
854.9	779.6	5	1	34688	3393.2
860.2	647.6	5	1	34935	2052.0
861.6	969.1	5	1	14258	2278.5
884.5	1036.5	5	1	17784	2692.9
888.9	1103.5	5	1	38397	1771.9
902.8	1094.9	5	1	17817	3697.8
921.5	1510.9	5	1	29203	1960.7
922.0	777.8	5	1	17842	1851.2
971.2	808.3	5	1	17934	3093.3
971.3	1374.9	5	1	29589	3256.0
984.2	1318.9	5	1	17976	2007.8
984.6	1376.4	5	1	29559	4170.0
987.2	1224.6	5	1	17967	2049.9
996.2	1248.0	5	1	18006	1446.0
1000.1	817.7	5	1	18019	2070.5
1010.4	1450.3	5	1	38555	1987.6
1014.2	1388.9	5	1	17123	3366.1
1015.1	1066.1	5	1	17103	2319.9
1020.0	975.7	5	1	18084	3158.6
1021.3	1255.4	5	1	18091	3463.5
1027.2	908.3	5	1	18103	3950.9
1034.0	735.8	5	1	18131	2215.0
1050.0	632.0	5	1	30532	2488.6
1073.9	1147.7	5	1	5542	1919.3
1091.4	1124.5	5	1	37971	2040.9
1094.5	1073.9	5	1	18232	4639.3
1102.0	994.0	5	1	18272	3290.1
1151.2	1194.7	5	1	18389	1371.6
1165.6	1042.3	5	1	31871	1840.2
1275.1	978.5	5	1	18509	1548.1
1305.2	989.8	5	1	5631	2127.2
188.7	1696.0	5	1	5733	2813.2
725.6	934.4	5	1	11419	2867.0
802.1	1196.2	5	1	18606	3214.2
804.7	766.7	5	1	13272	2794.2
840.1	569.8	5	1	35038	1695.7
855.7	1020.1	5	1	18666	1947.2
865.7	1018.4	5	1	18670	2637.9
872.3	1098.7	5	1	18684	2920.0
876.3	1010.8	5	1	5856	2005.8
886.0	1079.7	5	1	18694	5377.4
895.1	536.9	5	1	35856	2262.5
898.2	1011.6	5	1	18719	1692.9
912.8	613.0	5	1	35087	3556.6
911.6	1006.2	5	1	18737	2511.0
929.9	521.4	5	1	35853	2298.8
963.5	1109.3	5	1	38467	2565.1
967.1	1054.1	5	1	17945	1493.0
974.0	1192.1	5	1	17963	2053.4
1049.4	1388.9	5	1	5981	2356.8
1051.9	759.0	5	1	18165	2333.9
1057.4	1191.9	5	1	18157	4561.7
1062.1	1131.9	5	1	19129	2039.2
1063.7	1066.5	5	1	19114	2090.3
1067.7	1137.6	5	1	19140	2066.6
1069.7	1037.1	5	1	19148	4687.2
1082.3	1241.0	5	1	19171	1792.8
1093.4	1308.1	5	1	19194	2460.4
1102.2	1115.3	5	1	19227	2287.6
1112.5	1380.0	5	1	19246	1852.2
1142.9	1028.0	5	1	17408	1942.9
1254.4	1157.2	5	1	39274	2691.4
1281.7	1211.0	5	1	19477	3374.5
1334.7	1084.6	5	1	32940	2775.5
1408.4	638.7	5	1	6114	3287.6
1513.0	1100.9	5	1	6138	2565.1
1782.3	736.3	5	1	6185	2540.0
1880.8	1891.2	5	1	6193	2413.5
1051.4	1316.3	6	1	19102	2068.4
875.9	632.4	7	1	35001	4169.7
753.3	886.0	7	1	12724	3254.7
1050.1	806.8	7	1	20080	3041.1
1122.7	1162.4	7	1	19259	2301.2
808.5	1232.5	7	1	39411	4664.4
870.0	1153.4	7	1	19661	4552.0
76.6	424.0	7	1	38757	2654.6
727.7	1020.0	7	1	11453	2561.2
762.4	803.9	7	1	37524	2515.3
795.3	808.5	7	1	13267	2451.1
802.5	912.0	7	1	39410	1858.0
804.3	937.2	7	1	18604	2674.7
807.0	1000.1	7	1	19585	2442.1
809.9	958.8	7	1	19583	3762.0
829.3	1050.8	7	1	19610	2853.5
834.9	1038.1	7	1	13876	2953.0
835.2	1173.6	7	1	38846	3642.1
839.0	732.6	7	1	38382	2022.9
850.5	1004.2	7	1	19631	2245.2
860.5	1215.6	7	1	19650	2060.5
862.3	1020.4	7	1	18666	3211.2
877.3	948.5	7	1	19679	3245.8
880.9	1188.5	7	1	19683	2067.1
882.5	1098.9	7	1	18684	2689.6
885.4	933.5	7	1	13368	2240.9
888.3	971.0	7	1	38867	1885.0
905.9	1186.0	7	1	19715	2324.0
908.0	819.3	7	1	6345	2031.7
914.6	1002.0	7	1	18737	2459.5
924.0	1048.5	7	1	18764	4296.9
926.2	1162.1	7	1	18761	2330.5
933.7	1135.8	7	1	18774	3327.3
941.4	504.7	7	1	36059	2673.1
942.0	956.1	7	1	19787	4044.2
954.4	1101.8	7	1	19817	2307.5
955.5	723.0	7	1	19831	1852.6
964.3	744.7	7	1	18859	3719.8
971.3	1440.4	7	1	19866	1929.2
993.3	1017.5	7	1	19911	5260.2
999.5	1303.0	7	1	19944	2252.7
1010.9	1441.0	7	1	19970	2249.9
1015.4	1092.1	7	1	19992	2335.7
1022.5	1021.1	7	1	20012	2545.8
1023.8	1298.5	7	1	20003	2007.7
1029.1	996.6	7	1	20025	1806.5
1032.6	973.3	7	1	20021	2243.5
1051.4	1026.9	7	1	6428	1745.7
1059.8	1123.7	7	1	20096	3010.5
1068.3	1042.4	7	1	11940	2275.9
1084.7	835.6	7	1	20161	1866.6
1086.4	1054.1	7	1	31364	3326.2
1100.0	959.9	7	1	18244	2061.4
1121.8	1110.7	7	1	20243	2879.9
1180.5	936.0	7	1	20335	3602.7
1187.9	1118.7	7	1	32023	2247.6
1202.5	1150.6	7	1	32027	2021.3
1243.0	901.0	7	1	6513	7914.7
1253.4	1151.7	7	1	39274	2472.5
1258.4	1054.9	7	1	6518	1713.4
1264.4	1219.8	7	1	20433	2308.7
1316.8	1162.8	7	1	20475	1609.9
1334.8	1098.2	7	1	32989	1879.9
1365.7	1346.4	7	1	6549	2822.0
1674.3	210.7	7	1	6164	2434.3
1735.2	1919.2	7	1	6600	2502.0
978.8	1395.4	7	1	39508	4490.0
1012.8	1419.6	7	1	20897	3414.7
782.3	1191.9	7	1	13006	3513.1
973.7	1054.7	7	1	20807	2225.9
80.0	797.4	7	1	6633	3443.0
716.0	869.1	7	1	38793	3484.7
803.6	957.6	7	1	19578	2588.6
817.3	585.1	7	1	13038	3391.4
836.9	1005.0	7	1	38848	3257.5
853.5	1196.1	7	1	20589	1788.9
878.0	556.7	7	1	37699	2239.9
881.1	1113.6	7	1	20626	4087.1
882.2	1066.2	7	1	20622	2742.7
892.2	1004.6	7	1	20647	1948.0
903.0	476.8	7	1	39825	3067.7
938.5	1084.6	7	1	38452	2349.5
954.5	1070.8	7	1	20769	3336.1
960.2	1017.6	7	1	20774	3986.4
1016.6	898.8	7	1	20937	1793.9
1036.8	1182.8	7	1	20996	2568.3
1199.0	1163.9	7	1	40081	1453.5
1237.1	647.4	7	1	39197	3555.6
1246.7	1271.0	7	1	32629	2149.0
1297.3	1318.9	7	1	33480	1872.6
1315.1	1025.2	7	1	33016	1889.6
1644.7	152.2	7	1	6997	2169.5
1675.1	303.4	7	1	7005	2795.6
899.7	735.9	8	1	35692	3934.0
899.3	1115.7	8	1	19708	3299.0
910.5	797.5	8	1	19734	6438.2
1023.1	1039.9	8	1	20950	3148.7
189.2	101.4	8	1	39329	4731.7
822.8	488.7	8	1	13866	2829.6
824.0	1174.3	8	1	20553	1860.4
825.1	1245.5	8	1	19612	4710.5
829.5	519.4	8	1	6730	3299.7
856.2	526.5	8	1	37637	1695.0
861.1	1126.4	8	1	19660	2733.7
861.4	1223.7	8	1	20601	2102.6
864.8	441.8	8	1	13982	1751.3
870.1	1058.3	8	1	18677	1609.5
873.5	644.7	8	1	35196	2583.8
874.4	1048.4	8	1	19671	1631.8
876.9	734.9	8	1	35606	1538.2
882.2	598.8	8	1	35199	5038.3
891.6	1098.1	8	1	20650	1820.9
895.7	1086.8	8	1	20661	2547.4
894.9	1178.8	8	1	35711	2594.4
908.4	1387.6	8	1	29312	3308.5
908.7	986.0	8	1	20680	3098.5
911.5	1205.4	8	1	35809	2804.2
912.4	1016.7	8	1	20683	2338.2
919.9	822.1	8	1	14547	2950.0
920.9	839.1	8	1	20698	1886.7
924.3	1041.6	8	1	20710	4262.9
926.7	1135.7	8	1	20712	2817.4
930.2	1032.1	8	1	39881	1863.9
938.5	1170.4	8	1	20730	4948.9
958.0	1166.0	8	1	20775	1981.3
964.6	806.9	8	1	30073	2092.6
972.0	1169.2	8	1	38952	2933.9
972.1	1468.5	8	1	6805	2577.1
974.2	1197.0	8	1	20819	3552.8
981.7	1328.2	8	1	39511	1755.5
988.4	1013.3	8	1	20852	2111.5
997.4	1387.4	8	1	20875	2979.1
1001.6	921.3	8	1	19965	2884.9
1004.9	1071.0	8	1	18973	3161.2
1012.9	792.3	8	1	20911	2190.6
1035.9	1002.5	8	1	20025	2803.6
1050.9	1190.2	8	1	21014	2608.1
1054.7	1099.4	8	1	20104	1798.0
1060.2	1090.2	8	1	20056	3011.7
1066.3	675.6	8	1	36599	2662.7
1086.5	1439.1	8	1	30760	2229.6
1097.1	1176.0	8	1	21128	2123.6
1106.2	1406.5	8	1	21156	1689.9
1140.0	989.1	8	1	21222	2703.8
1151.5	1136.1	8	1	31758	2091.7
1153.9	980.1	8	1	40568	1991.0
1211.0	909.9	8	1	39629	2401.9
1237.5	1008.1	8	1	39189	2940.4
1253.7	1133.8	8	1	12186	4853.8
1254.8	791.1	8	1	6940	2374.2
1278.1	962.0	8	1	20446	2633.4
1280.1	1063.7	8	1	12322	2309.2
1282.4	1232.1	8	1	20452	3175.2
1284.5	1194.9	8	1	19476	2012.8
1297.4	1114.9	8	1	32961	2935.6
1334.7	1000.8	8	1	40142	2936.1
1352.4	1182.8	8	1	20491	2900.3
900.5	833.8	8	1	21599	4140.2
195.2	525.0	8	1	7042	4043.8
768.7	775.6	8	1	37534	1871.5
852.9	680.7	8	1	35241	1548.4
873.8	1029.4	8	1	21553	3398.9
879.0	811.8	8	1	14118	1532.9
885.1	1082.4	8	1	21575	1700.9
898.8	1032.3	8	1	20660	1910.0
900.5	1192.4	8	1	21593	2780.5
902.3	967.3	8	1	21601	2624.6
903.6	521.8	8	1	35884	1925.2
923.3	1262.9	8	1	21637	2099.9
940.0	1240.2	8	1	28957	2348.3
972.2	1276.8	8	1	20815	2667.3
976.5	800.5	8	1	21772	2670.2
1007.5	1284.2	8	1	21852	3470.7
1043.0	1126.0	8	1	21947	8518.0
1066.3	1030.1	8	1	11943	2072.8
1079.0	970.6	8	1	21101	1972.6
1166.5	1058.9	8	1	22228	2074.2
1196.3	931.6	8	1	21301	2529.7
1241.8	948.6	8	1	22306	2214.5
1330.8	1159.2	8	1	22367	3509.3
1686.2	1019.0	8	1	7400	2199.5
305.3	1097.9	9	1	6652	6122.2
875.0	975.0	9	1	19668	8317.6
942.8	1020.8	9	1	21678	6882.7
981.8	1418.6	9	1	21789	4330.2
986.7	1039.3	9	1	30377	6056.5
1068.8	1464.5	9	1	31210	2750.9
450.4	657.8	9	1	6663	3170.3
666.3	750.1	9	1	7084	2332.2
765.9	1028.7	9	1	21440	2325.1
795.0	998.4	9	1	38823	1525.2
796.0	1207.2	9	1	13012	2614.4
800.8	1200.6	9	1	13009	2268.3
804.4	864.5	9	1	13444	2865.6
823.0	1040.4	9	1	7131	3815.5
827.4	634.9	9	1	35220	1802.0
842.8	1162.8	9	1	20584	2279.9
843.2	1250.0	9	1	19626	2830.0
848.1	1179.5	9	1	21519	2733.1
851.9	1010.9	9	1	21527	1882.0
854.0	743.2	9	1	40257	2287.9
855.9	976.0	9	1	19637	2147.4
859.9	622.9	9	1	6746	3716.4
862.9	492.7	9	1	34458	1845.7
864.2	783.0	9	1	14113	1543.1
869.7	1025.7	9	1	20606	3605.8
873.5	1052.0	9	1	21547	2256.9
875.3	529.3	9	1	35875	2435.3
875.7	607.8	9	1	6759	3993.5
880.4	964.4	9	1	37668	2731.6
884.3	497.2	9	1	14407	4211.0
885.9	1214.1	9	1	21576	1910.9
889.7	797.9	9	1	21566	1689.0
892.3	1054.3	9	1	14765	1828.1
894.9	1197.2	9	1	20651	2800.3
895.1	1219.6	9	1	7170	1903.8
902.4	1022.0	9	1	21594	3347.7
906.4	1031.8	9	1	21594	2686.2
919.5	510.8	9	1	35873	3204.1
920.7	1063.2	9	1	38419	2824.5
948.4	624.3	9	1	21694	2095.1
948.6	775.1	9	1	30165	2599.9
948.6	997.2	9	1	21699	2363.7
949.9	759.2	9	1	20745	2549.1
962.0	739.8	9	1	21733	1893.1
963.1	1060.6	9	1	21743	3292.2
966.2	552.4	9	1	30032	1655.1
972.5	1069.7	9	1	21736	2229.0
982.6	547.5	9	1	30039	1925.3
982.2	1046.1	9	1	21783	3281.8
989.4	1086.3	9	1	20856	1829.9
1000.2	1185.9	9	1	19932	1728.8
1011.7	710.9	9	1	39526	1994.2
1014.0	1117.0	9	1	11882	2557.4
1017.2	705.8	9	1	21877	1733.8
1024.6	747.3	9	1	20941	5813.8
1023.8	1152.9	9	1	30571	1638.4
1025.4	1362.1	9	1	21898	2464.5
1044.2	1305.0	9	1	6848	1775.1
1045.7	1068.8	9	1	21956	3363.0
1063.4	991.9	9	1	22008	1617.4
1065.8	1115.5	9	1	21055	1841.9
1088.4	1046.1	9	1	31365	5019.8
1095.7	1296.9	9	1	22080	3681.2
1099.4	741.0	9	1	31530	2144.8
1107.1	911.7	9	1	20211	1796.2
1120.0	963.3	9	1	22137	3867.5
1122.7	1023.6	9	1	39582	2058.6
1152.5	1394.6	9	1	36820	2625.7
1179.4	1182.9	9	1	40071	2512.5
1183.3	928.6	9	1	22245	2321.8
1272.5	1247.2	9	1	22334	2051.4
1307.7	944.3	9	1	21405	2331.5
1311.8	1078.9	9	1	40661	1945.3
1326.3	1019.9	9	1	41109	1947.2
1338.1	1023.1	9	1	41110	1988.0
1417.6	1069.8	9	1	40682	3997.9
1791.2	506.6	9	1	40181	4076.1
730.4	903.0	9	1	20495	2106.7
765.0	869.1	9	1	34076	2117.0
786.9	553.1	9	1	37556	2554.6
821.9	591.4	9	1	38841	1682.2
841.9	595.4	9	1	35300	2109.8
869.2	840.9	9	1	7540	2207.4
902.8	596.4	9	1	14700	4701.4
942.8	957.3	9	1	22613	2477.1
979.5	1239.3	9	1	22717	1479.7
1005.5	1432.7	9	1	22787	2412.0
1007.9	951.9	9	1	22805	1944.8
1012.2	1068.2	9	1	21862	4983.3
1027.7	1034.6	9	1	22855	1795.9
1032.2	983.5	9	1	7652	2120.3
1033.6	712.0	9	1	22872	3123.7
1047.8	779.8	9	1	22906	2605.3
1061.4	1075.9	9	1	22003	3083.1
1086.0	1100.5	9	1	22991	2164.2
1102.6	824.9	9	1	39095	3452.6
1142.1	1295.5	9	1	23104	2176.3
1173.9	963.9	9	1	7735	1778.0
1200.8	1384.9	9	1	40611	2335.3
1207.0	1149.0	9	1	32049	2045.9
1287.8	961.1	9	1	22343	3268.5
1325.8	1128.0	9	1	33107	1789.1
884.7	1164.2	10	1	21570	2963.7
890.9	982.0	10	1	22534	10761.3
987.2	1326.2	10	1	41395	3198.1
1075.8	1020.8	10	1	22966	3970.8
1077.6	1039.7	10	1	22042	6568.3
1195.4	1107.3	10	1	32059	2966.9
306.3	876.6	10	1	7440	2535.7
809.1	1192.3	10	1	22417	3141.1
838.2	1068.0	10	1	21511	1906.5
848.6	992.6	10	1	22472	2706.4
849.6	659.6	10	1	35239	2305.4
856.3	1086.6	10	1	40783	1417.4
858.0	1194.4	10	1	22481	2669.1
862.2	693.4	10	1	35255	4117.4
864.3	1057.5	10	1	22488	1775.6
874.9	847.3	10	1	13525	2082.9
876.1	1024.3	10	1	22499	3589.7
876.3	1087.0	10	1	21555	1978.1
878.6	1200.1	10	1	22512	2429.7
883.4	1066.4	10	1	21573	2121.1
897.3	1047.0	10	1	22543	1997.4
905.9	1068.0	10	1	22564	4320.3
907.2	945.3	10	1	21596	1625.7
923.2	998.9	10	1	22591	2040.7
923.6	1202.2	10	1	40291	2042.9
929.4	1181.2	10	1	22609	1617.2
947.3	1107.7	10	1	11775	1995.9
952.7	676.6	10	1	38472	2306.8
969.0	770.4	10	1	21745	2095.5
972.6	1038.0	10	1	22695	5023.6
979.7	854.2	10	1	39940	1876.3
982.1	1383.9	10	1	40373	3418.6
984.4	1393.0	10	1	21812	3138.5
989.1	1204.7	10	1	22730	1538.7
990.9	1402.2	10	1	39946	2830.0
996.7	1064.9	10	1	22752	3132.9
1023.0	935.1	10	1	40393	3241.3
1024.7	1371.6	10	1	22834	2277.5
1026.2	1144.6	10	1	20967	2144.2
1042.8	1065.2	10	1	21956	1954.0
1044.3	961.1	10	1	21963	1515.2
1051.7	869.0	10	1	22911	2205.3
1061.0	985.0	10	1	22002	1770.4
1066.6	1036.7	10	1	11947	4261.7
1072.2	1072.7	10	1	22951	2352.5
1090.2	922.2	10	1	7680	2469.6
1100.5	1157.3	10	1	23034	2312.7
1110.2	958.3	10	1	22096	2001.7
1144.9	1045.8	10	1	41032	2417.1
1155.1	1333.6	10	1	23123	1992.8
1161.1	1295.7	10	1	23142	2018.2
1202.9	1300.5	10	1	23187	3778.6
1281.9	958.0	10	1	22342	2205.8
1286.9	949.5	10	1	23267	3322.2
1340.7	1005.9	10	1	40145	2756.2
1443.3	1382.0	10	1	7811	2647.6
74.9	1897.1	10	1	7861	2884.6
681.5	1200.7	10	1	40700	2456.1
850.3	1034.1	10	1	23368	1822.6
875.6	1032.6	10	1	22504	2202.9
887.7	1056.8	10	1	23420	4622.9
894.3	957.0	10	1	23435	1896.1
907.7	713.7	10	1	23461	1660.7
915.8	1092.7	10	1	41327	1998.3
926.8	1503.5	10	1	29367	2633.1
940.5	539.7	10	1	35998	2400.0
961.5	806.8	10	1	40357	2355.0
979.2	1144.4	10	1	23603	2536.5
994.7	1015.5	10	1	23642	2224.5
1015.1	1065.3	10	1	8063	4956.6
1045.2	1082.8	10	1	41427	2585.4
1132.7	849.3	10	1	8148	2810.9
1199.6	987.0	10	1	24045	1889.2
1299.2	967.0	10	1	24108	2316.3
842.7	536.0	11	1	34489	2217.7
906.2	1100.4	11	1	23451	3401.5
1119.9	767.0	11	1	7707	1862.0
216.3	1037.4	11	1	7435	3340.7
750.1	1015.0	11	1	11580	1348.4
753.1	970.6	11	1	11582	1983.1
764.4	918.4	11	1	41181	1970.7
817.4	1204.7	11	1	22433	2121.2
818.8	602.8	11	1	35343	2620.9
828.8	472.6	11	1	7937	2887.9
832.6	1222.8	11	1	41216	1735.1
835.6	670.8	11	1	40758	2003.9
854.5	1250.3	11	1	23377	1709.9
870.9	1004.7	11	1	23393	3554.1
871.8	1021.1	11	1	22499	4116.5
884.8	968.9	11	1	37675	1700.7
888.1	1015.8	11	1	40272	2173.5
888.9	593.0	11	1	41267	2133.0
890.6	1029.4	11	1	22524	3123.9
899.8	1170.9	11	1	14576	5475.8
903.0	1056.2	11	1	14768	1968.1
933.2	953.4	11	1	22613	3394.1
942.3	1429.9	11	1	29392	2001.9
944.8	1018.9	11	1	23513	2305.9
972.6	750.1	11	1	41361	1742.7
990.0	1080.4	11	1	23615	2722.4
1002.0	963.4	11	1	23659	1911.6
1022.0	1089.2	11	1	23715	2003.0
1035.3	1036.9	11	1	23753	2748.9
1041.4	845.4	11	1	8076	3588.9
1044.0	976.9	11	1	22898	2096.7
1044.5	1353.3	11	1	22886	3646.5
1050.7	1016.1	11	1	8088	3515.8
1050.6	1043.8	11	1	21945	2725.1
1083.1	1058.3	11	1	23852	6000.4
1143.0	967.9	11	1	23099	1536.7
1231.7	910.2	11	1	39214	2508.0
1317.4	1064.6	11	1	41102	2587.2
1329.3	1015.1	11	1	41665	1865.4
1346.4	1010.0	11	1	41685	3638.8
1351.6	1151.9	11	1	24120	2476.4
1561.8	724.3	11	1	8245	2782.5
1730.4	585.4	11	1	8266	3200.7
992.9	992.4	11	1	24440	2481.2
827.8	1113.0	11	1	24162	2656.2
869.8	1118.3	11	1	24207	2829.6
888.7	740.0	11	1	41794	1865.9
905.2	934.4	11	1	24251	2105.0
918.5	552.6	11	1	39842	3722.8
953.8	639.3	11	1	24340	2468.7
972.8	1107.7	11	1	8462	2307.8
978.4	1002.2	11	1	24415	2453.2
1071.6	1396.1	11	1	31167	2559.5
1096.9	791.4	11	1	24675	1724.8
1161.3	1331.8	11	1	24793	2027.7
1196.4	1145.4	11	1	32075	2759.4
1222.3	1285.6	11	1	24845	2421.0
1225.5	985.1	11	1	8600	2271.6
1291.4	963.8	11	1	24910	2010.8
1337.3	1129.6	11	1	42036	2495.5
868.4	1083.7	12	1	23389	4343.1
1224.0	915.7	12	1	39218	3939.6
1263.9	960.0	12	1	24889	4150.9
808.4	1240.3	12	1	39735	2757.2
851.4	1043.4	12	1	24180	2601.4
873.3	1195.6	12	1	24217	2362.2
883.5	1083.1	12	1	23408	2459.7
889.0	1066.5	12	1	41796	2607.0
891.6	971.0	12	1	24232	4053.2
890.7	1047.0	12	1	24237	2821.2
921.2	511.8	12	1	35913	2058.6
930.6	1204.9	12	1	24302	3126.5
940.5	928.9	12	1	38922	2190.0
945.0	981.9	12	1	24324	1941.4
946.6	1103.3	12	1	11782	3004.2
973.6	1059.0	12	1	40892	2264.3
981.6	949.8	12	1	23614	3403.0
998.9	1006.0	12	1	23650	2917.8
1001.6	1177.9	12	1	38545	2102.8
1008.2	710.1	12	1	24481	2124.4
1045.2	1048.0	12	1	41426	1631.2
1053.0	1064.1	12	1	41448	3452.4
1117.8	961.2	12	1	41981	2912.6
1128.1	984.1	12	1	12078	2886.1
1222.5	1157.6	12	1	37005	1787.4
1320.3	1083.3	12	1	40136	2266.3
1341.8	1008.7	12	1	8220	2896.2
1345.8	967.6	12	1	42039	2989.7
1309.0	939.7	12	1	24915	3839.0
838.1	1255.0	12	1	24988	2147.8
845.9	1231.4	12	1	24996	4671.4
869.8	1054.8	12	1	25016	2365.3
871.1	1078.5	12	1	40787	2866.7
907.3	1064.4	12	1	25066	2700.2
908.5	1072.3	12	1	25072	2664.5
917.6	1003.5	12	1	25080	2484.0
922.3	986.0	12	1	24286	2681.5
954.5	1103.0	12	1	23543	2145.7
974.3	1011.6	12	1	25165	2465.8
999.6	1021.8	12	1	25239	3422.5
1045.6	1074.1	12	1	41883	2718.9
1051.9	1080.0	12	1	41429	1596.7
1144.7	1025.0	12	1	23974	2281.0
1283.9	917.0	12	1	25668	2901.0
1300.2	1003.0	12	1	33207	2567.5
875.0	1060.1	13	1	25022	6243.0
978.2	1022.1	13	1	23579	3769.4
491.0	1728.3	13	1	42055	2949.9
810.2	921.6	13	1	24964	1885.8
828.4	1246.5	13	1	40738	3179.7
860.6	1052.9	13	1	24200	3115.9
878.9	1233.6	13	1	42898	2473.4
918.7	994.4	13	1	25079	2237.0
926.6	1194.7	13	1	25106	2372.5
967.9	737.3	13	1	24386	1775.0
977.4	1105.6	13	1	8462	2531.1
977.9	955.3	13	1	25178	4677.6
985.5	1061.1	13	1	25194	1744.6
998.9	987.0	13	1	25229	2442.2
1006.2	1361.2	13	1	38990	2319.1
1016.7	859.3	13	1	41858	2182.7
1020.8	1061.4	13	1	8848	2109.0
1045.3	1001.3	13	1	25367	1510.4
1055.5	1062.2	13	1	41449	2435.7
1082.0	947.8	13	1	25434	2162.4
1098.2	898.8	13	1	25475	3176.2
1118.0	1374.2	13	1	40026	1481.9
1129.0	1407.7	13	1	25511	2754.9
1136.8	269.5	13	1	8919	2647.1
1175.2	973.3	13	1	42348	2142.3
1183.1	908.4	13	1	24814	5599.1
1268.9	912.6	13	1	24893	2079.6
1314.7	995.1	13	1	33215	2551.7
1325.2	981.9	13	1	25683	3175.7
1328.1	1080.4	13	1	40135	2664.8
1353.4	1033.7	13	1	42464	3256.0
1355.2	1057.9	13	1	42042	2794.9
981.2	939.0	13	1	41370	5942.7
851.5	1027.1	13	1	25734	3381.8
852.3	1001.3	13	1	41759	3443.1
869.0	1272.6	13	1	25747	2308.9
908.2	1089.9	13	1	25804	2440.3
920.3	941.4	13	1	25816	2487.1
946.6	791.0	13	1	25853	2854.7
960.3	883.7	13	1	40346	2498.1
1259.7	968.5	13	1	26301	2876.3
1273.2	893.2	13	1	42428	3154.8
1286.5	1119.4	13	1	33230	3099.4
1009.0	957.0	14	1	26005	2564.2
1070.0	727.4	14	1	25409	2146.6
759.9	907.5	14	1	41183	2473.6
864.6	1155.2	14	1	42529	2161.4
893.1	858.4	14	1	13598	2529.8
980.6	927.9	14	1	41393	2331.7
982.7	1111.3	14	1	25929	2325.3
985.5	962.7	14	1	42620	2779.1
991.9	1038.1	14	1	25211	2002.1
1016.8	1070.8	14	1	42660	2766.0
1021.3	1404.0	14	1	30643	1974.9
1046.2	970.8	14	1	26078	2979.3
1242.8	918.6	14	1	39230	2548.9
1282.3	949.4	14	1	24898	1821.5
1313.0	944.6	14	1	42033	1669.0
1314.4	963.7	14	1	26325	2638.5
1329.1	1007.1	14	1	41667	1793.1
826.1	1213.8	14	1	26348	2285.7
891.0	1271.4	14	1	26397	2732.1
993.1	1019.6	14	1	25951	2439.6
1018.5	755.1	14	1	26627	2263.5
1041.1	984.1	14	1	26675	2782.5
1051.6	905.7	14	1	30994	2796.0
1161.7	936.0	14	1	9284	2827.9
1192.6	997.5	14	1	43117	1998.9
1295.6	996.4	14	1	33277	3806.7
860.0	1099.7	15	1	26372	3122.5
402.0	1101.0	15	1	9065	3222.4
858.8	1067.1	15	1	26369	2267.4
865.8	1145.1	15	1	42529	2310.0
873.0	1228.2	15	1	42900	2028.6
875.4	1132.6	15	1	25029	2462.7
878.4	1108.3	15	1	25748	2831.6
891.4	1170.7	15	1	26394	2522.6
898.8	1060.4	15	1	41297	4326.6
902.0	590.7	15	1	14713	2016.2
917.0	1189.8	15	1	26425	2629.7
930.7	939.3	15	1	25830	3136.8
946.4	1135.6	15	1	26469	2477.6
963.2	1353.9	15	1	29819	2908.9
976.4	1013.3	15	1	25921	2535.1
1009.0	970.9	15	1	26590	2405.2
1010.3	978.6	15	1	26603	3057.2
1069.3	742.6	15	1	26717	2155.1
1089.9	831.6	15	1	41503	2659.3
1105.0	846.4	15	1	43085	3011.2
1231.3	879.7	15	1	43141	2863.9
1299.8	902.3	15	1	26319	3017.5
1318.2	939.0	15	1	26327	1962.8
1354.8	1065.9	15	1	43501	3871.9
871.6	1165.1	15	1	9775	5485.1
929.8	1198.3	15	1	26443	1736.3
1025.2	1053.7	15	1	42667	2150.9
1045.4	960.8	15	1	27186	1896.3
1087.4	949.9	15	1	43384	2672.5
1102.4	821.1	16	1	39101	3065.5
856.5	1233.9	16	1	26945	3117.0
865.5	789.5	16	1	42537	1724.6
882.6	1214.4	16	1	42901	3752.4
894.9	1139.4	16	1	25772	3100.0
902.6	1089.0	16	1	26975	2326.4
917.5	1211.8	16	1	26430	2169.2
960.0	798.4	16	1	25892	2781.9
960.8	1019.6	16	1	9811	1996.7
971.2	1181.0	16	1	27060	2652.5
974.8	1108.4	16	1	43274	2854.1
987.1	953.6	16	1	9821	1934.5
1004.3	1422.5	16	1	42199	2316.8
1043.0	1050.5	16	1	27187	3106.5
1060.8	1335.9	16	1	43041	2492.8
1204.0	920.3	16	1	9648	2415.6
1225.9	920.8	16	1	39231	3272.6
1276.9	1213.4	16	1	27372	2649.0
1318.5	1013.6	16	1	33288	2742.0
1329.7	1032.0	16	1	41118	3391.3
906.7	552.5	16	1	39851	2671.3
918.4	969.5	16	1	27445	2353.0
1015.7	956.9	16	1	27591	3012.1
1234.2	890.9	17	1	43948	2678.3
867.0	1103.0	17	1	27402	2287.0
869.2	1217.8	17	1	41235	2804.5
969.5	1158.2	17	1	27514	2627.8
972.8	1114.1	17	1	27512	2318.3
977.1	764.8	17	1	27527	1805.4
1008.4	1049.2	17	1	27121	3379.8
1009.7	1013.7	17	1	27583	1960.7
1081.6	1015.8	17	1	27671	2382.5
1208.8	935.3	17	1	27778	2552.4
1259.1	932.5	17	1	27363	2302.3
1280.3	954.7	17	1	27801	5019.3
861.1	1098.0	17	1	27816	2480.0
978.0	1045.0	17	1	27926	2642.8
1038.0	1012.4	17	1	10425	2586.8
1237.7	931.8	17	1	10518	2276.4
1279.5	946.6	17	1	27796	2072.8
1022.2	1278.0	18	1	43599	4218.6
864.2	769.5	18	1	43222	3233.1
900.5	1219.1	18	1	27832	4046.4
925.4	958.8	18	1	27856	2809.4
1007.1	909.8	18	1	27953	2357.6
1026.4	991.0	18	1	27990	2286.6
1132.4	906.6	18	1	43889	2336.8
1132.2	1009.7	18	1	28072	2113.9
1136.9	979.3	18	1	43675	2466.5
1185.4	1047.2	18	1	44109	3265.2
1198.5	983.5	18	1	27776	2527.0
1230.2	952.0	18	1	28113	1532.1
1314.3	964.0	18	1	10730	2721.3
1000.0	1087.8	18	1	27952	2837.6
1014.2	975.7	18	1	28248	3255.9
1170.7	926.8	18	1	28336	2342.3
1255.4	923.6	18	1	28353	1732.9
1006.0	780.5	19	1	28241	2169.4
1008.9	718.6	19	1	28242	2730.4
1030.7	745.7	19	1	28258	2395.7
1029.7	930.1	19	1	40401	1914.3
1173.8	1055.5	19	1	43914	2516.1
951.7	1123.7	19	1	44157	3232.0
1078.5	1071.6	19	1	28485	3541.6
961.6	1133.3	20	1	28192	2543.5
976.9	1050.3	20	1	43269	3264.8
1221.3	934.4	20	1	43698	2494.1
994.5	1081.0	20	1	28585	2556.3
975.5	1155.4	21	1	28415	3150.5
1227.4	905.7	21	1	39257	1886.3
91.6	1214.7	21	1	10996	2623.4
211.3	1836.2	21	1	10999	5209.6
1165.8	924.0	24	1	28855	2753.3
331.6	862.0	29	1	11218	4197.6
796.4	1263.9	2	4	176	9975.0
961.7	791.3	2	4	33411	14377.2
1101.3	1171.8	2	4	35929	10603.7
1194.5	1133.8	2	4	36995	10877.1
1272.5	859.9	2	4	478	16875.2
1289.1	842.5	2	4	45062	10301.8
1290.9	1066.9	2	4	55064	12076.2
1293.1	810.5	2	4	60337	13270.6
266.5	1771.7	2	4	15164	5188.6
486.1	1380.8	2	4	16330	2564.6
569.0	1461.3	2	4	17669	2753.4
581.8	1038.9	2	4	25231	3716.7
639.1	1132.7	2	4	18835	5190.1
660.8	1488.1	2	4	62	1661.4
678.8	1249.1	2	4	25308	4364.4
701.0	936.4	2	4	25321	4096.2
710.5	1507.8	2	4	21461	4357.2
718.2	1052.2	2	4	25334	5489.9
728.9	1124.0	2	4	19979	6018.4
730.0	1344.9	2	4	20017	2800.4
748.8	984.8	2	4	120	3995.3
770.9	1391.8	2	4	21513	4600.2
773.2	1036.4	2	4	150	3509.5
774.8	1002.8	2	4	153	6503.1
783.6	1527.3	2	4	21526	2759.1
793.8	1278.8	2	4	20183	2225.2
821.3	1332.3	2	4	51251	2474.0
823.5	912.4	2	4	204	7127.7
824.4	1065.2	2	4	25210	1648.8
837.9	1484.5	2	4	24943	2942.9
841.7	1283.2	2	4	24973	3595.1
842.8	1518.5	2	4	21565	5472.2
849.0	1421.4	2	4	24847	2774.7
851.2	1247.7	2	4	51422	4568.5
851.4	1318.6	2	4	25188	2758.9
852.0	1491.2	2	4	25186	9577.1
854.2	1463.7	2	4	25148	2443.2
859.0	1328.6	2	4	25067	7015.3
858.7	1354.4	2	4	25194	3360.1
867.1	1331.3	2	4	32510	3502.9
871.9	1222.1	2	4	25490	3135.9
876.2	1326.9	2	4	32518	4216.5
884.9	1041.1	2	4	25529	5069.2
885.7	1400.8	2	4	249	3421.0
888.8	1203.9	2	4	25528	2543.1
899.7	1254.7	2	4	25548	3630.9
905.2	1387.2	2	4	32687	2879.5
910.4	1329.0	2	4	33075	5546.8
910.8	1271.9	2	4	25577	5295.0
923.8	713.7	2	4	1522	2685.2
931.1	1150.5	2	4	25617	6060.1
935.5	1123.0	2	4	25620	1763.7
937.2	1329.5	2	4	33274	5494.4
953.1	1119.8	2	4	33355	3704.7
957.9	681.4	2	4	33194	2209.4
970.2	1173.9	2	4	306	3065.6
976.0	1151.9	2	4	33628	3888.5
996.8	1051.9	2	4	33757	2640.9
1000.0	702.2	2	4	52325	2272.2
1009.9	1565.4	2	4	52766	4483.2
1012.3	1242.8	2	4	343	5189.2
1023.8	748.0	2	4	34027	1877.5
1040.9	1114.7	2	4	34773	2675.3
1048.1	1222.4	2	4	52950	3218.0
1050.4	921.7	2	4	356	3593.6
1088.4	1119.5	2	4	34785	3084.8
1095.3	906.5	2	4	38382	8323.7
1099.4	765.8	2	4	35726	2369.5
1110.8	1477.9	2	4	35910	4545.7
1126.3	1410.9	2	4	37169	2991.2
1157.8	949.5	2	4	38455	6457.8
1160.3	1091.3	2	4	36839	4511.4
1167.6	1247.8	2	4	37179	3183.4
1168.0	1232.1	2	4	37178	5143.5
1182.6	821.7	2	4	38480	5417.8
1185.9	962.3	2	4	36976	2098.0
1194.7	1033.4	2	4	38495	6670.4
1195.7	736.6	2	4	1903	2841.3
1197.6	1364.8	2	4	37193	4900.9
1200.9	1408.3	2	4	37197	2138.6
1209.4	678.0	2	4	42384	5651.6
1216.2	1340.8	2	4	37206	8913.6
1218.2	613.7	2	4	42539	8944.1
1220.1	1157.2	2	4	37008	3641.5
1221.9	765.7	2	4	447	1961.3
1222.8	681.7	2	4	42543	2444.6
1232.5	1032.5	2	4	453	2200.3
1233.9	1087.1	2	4	55036	3596.9
1238.0	1065.8	2	4	44794	3731.8
1241.9	1095.2	2	4	55039	3368.5
1247.3	861.0	2	4	38547	9353.7
1250.0	1004.9	2	4	38553	4305.2
1260.9	1116.1	2	4	55048	3551.5
1263.2	969.8	2	4	472	6069.7
1264.0	744.7	2	4	42582	3861.5
1269.0	591.6	2	4	42589	4043.7
1269.8	500.0	2	4	55790	5065.3
1279.0	1018.8	2	4	44982	2672.7
1309.1	1026.1	2	4	45205	6884.4
1317.7	942.0	2	4	38613	6476.6
1322.8	868.7	2	4	45346	2135.0
1327.6	864.9	2	4	45346	6998.8
1338.3	816.2	2	4	45449	9060.2
1343.3	850.5	2	4	45544	6934.5
1347.2	1102.7	2	4	56974	1916.4
1351.0	915.7	2	4	45714	2334.7
1399.3	910.0	2	4	534	6139.9
1414.3	873.6	2	4	46942	4226.4
1492.6	963.0	2	4	46975	5251.6
1547.5	875.6	2	4	48653	4403.4
1562.8	835.0	2	4	48732	1999.5
1568.1	948.0	2	4	552	6135.5
1820.0	911.0	2	4	60694	3004.6
693.0	1346.3	2	4	19011	5484.9
762.8	1011.5	2	4	51072	7484.9
799.4	1060.7	2	4	51208	5054.2
801.6	1315.7	2	4	1358	4056.9
877.7	1013.2	2	4	25517	3959.5
890.1	1927.8	2	4	1489	3023.0
897.8	1354.7	2	4	32708	2232.4
922.0	983.1	2	4	25943	2581.7
955.1	803.1	2	4	33421	1941.5
1001.7	1092.0	2	4	25994	3598.1
1002.6	1325.4	2	4	25997	5145.2
1158.6	1113.1	2	4	38707	3560.5
1231.3	1017.7	2	4	1959	1142.6
1268.5	845.3	2	4	38797	3270.3
1490.2	1162.0	2	4	2283	5164.9
1531.4	929.8	2	4	47037	4438.2
1546.8	840.4	2	4	48045	5800.9
1558.0	887.2	2	4	46990	4144.5
1562.9	1103.2	2	4	58583	3060.6
1564.5	1167.0	2	4	2386	2893.3
1831.1	808.9	2	4	2709	2938.5
548.6	1476.5	3	4	17406	11685.2
568.4	1477.8	3	4	17681	6037.3
614.7	1399.9	3	4	18482	6254.8
630.1	1183.5	3	4	25268	10086.2
639.2	1080.8	3	4	50754	12737.6
642.3	1557.6	3	4	1153	6123.0
651.1	1084.2	3	4	25767	4360.2
664.4	1293.1	3	4	50857	8504.7
669.3	1105.3	3	4	18968	9537.7
720.9	1475.0	3	4	21465	6263.2
728.2	680.6	3	4	1254	12708.7
730.9	1099.3	3	4	1259	5483.0
737.3	1424.6	3	4	21476	3855.5
739.7	910.6	3	4	25359	7411.6
750.3	1337.8	3	4	24146	3193.4
752.9	1474.6	3	4	21675	16113.0
764.1	974.2	3	4	139	8743.3
764.4	1110.5	3	4	63799	11613.0
768.5	1325.9	3	4	24235	7430.9
787.3	935.0	3	4	25816	7402.9
796.6	1147.3	3	4	51113	7278.6
798.0	1079.3	3	4	25394	9702.1
803.2	955.5	3	4	25821	11986.8
806.1	1262.0	3	4	20186	6903.7
805.5	1503.5	3	4	21543	6208.0
806.6	1007.3	3	4	24465	4571.9
814.0	1261.4	3	4	20242	8572.6
820.1	891.3	3	4	24696	8912.7
819.6	1427.5	3	4	21556	5268.9
825.5	952.0	3	4	24766	8308.4
828.7	1023.3	3	4	24283	13039.5
835.7	1310.0	3	4	24969	3618.7
840.5	1290.7	3	4	24940	3799.4
840.4	1390.7	3	4	215	8881.5
857.2	1023.8	3	4	25848	4400.3
860.9	1146.8	3	4	25867	5588.5
869.6	1300.7	3	4	51450	5745.0
878.8	1058.7	3	4	25511	6758.4
883.2	1078.6	3	4	25516	9268.4
886.0	1017.6	3	4	25517	6705.4
895.4	1009.6	3	4	25904	10557.8
913.2	947.5	3	4	262	12056.2
935.4	996.8	3	4	285	5264.9
937.8	798.6	3	4	284	9091.0
942.8	1492.8	3	4	21622	5985.0
950.5	1076.2	3	4	25967	11140.4
952.3	1300.4	3	4	33350	3292.7
952.1	1316.8	3	4	25971	7248.0
954.5	1635.8	3	4	1548	9714.9
957.9	1531.6	3	4	21730	6457.2
964.8	743.0	3	4	33426	10153.4
985.3	948.6	3	4	33637	10899.1
990.9	1191.7	3	4	1600	11585.6
994.4	1562.8	3	4	33923	8571.6
1009.2	706.3	3	4	339	5509.8
1021.8	1518.4	3	4	34025	6334.6
1025.4	1240.4	3	4	343	10965.3
1026.1	584.8	3	4	34965	9244.8
1033.7	1073.3	3	4	34117	11947.9
1046.2	790.8	3	4	34185	8240.8
1053.6	795.6	3	4	34188	6093.1
1070.1	716.6	3	4	52981	3086.3
1077.0	940.1	3	4	369	6630.3
1085.1	1419.9	3	4	35643	8622.3
1095.7	798.4	3	4	35801	4230.8
1100.1	849.6	3	4	38389	6451.8
1112.5	471.2	3	4	53868	10298.4
1115.0	895.3	3	4	38659	5192.2
1135.9	743.9	3	4	36708	20265.0
1137.9	894.3	3	4	36699	10644.5
1142.5	938.3	3	4	36349	7398.7
1142.7	729.4	3	4	42641	10048.5
1142.6	873.8	3	4	38691	6456.3
1154.9	791.1	3	4	413	12389.8
1159.0	677.0	3	4	414	7609.3
1163.9	1107.1	3	4	38707	6770.1
1165.5	501.5	3	4	36510	17777.8
1173.5	902.1	3	4	38729	2122.7
1177.2	932.5	3	4	38730	9615.5
1184.1	933.2	3	4	38742	10969.2
1185.2	1076.1	3	4	55028	11392.6
1186.9	412.1	3	4	60157	4953.7
1198.8	680.0	3	4	42672	11045.4
1206.7	1174.6	3	4	36999	3645.6
1207.3	552.6	3	4	1931	5777.1
1216.0	1026.6	3	4	44676	11913.1
1227.1	929.8	3	4	38531	11684.2
1232.3	793.0	3	4	44694	9380.1
1239.3	805.8	3	4	55021	7831.7
1242.0	954.0	3	4	455	12606.6
1247.2	945.5	3	4	44739	14550.7
1249.8	1083.9	3	4	44797	7908.5
1249.9	1258.2	3	4	462	8079.0
1255.4	1269.4	3	4	55741	7167.9
1258.3	1106.3	3	4	55044	11501.7
1262.1	1415.3	3	4	55724	9525.1
1264.9	1302.3	3	4	2024	6613.8
1268.4	883.6	3	4	38584	6428.9
1282.5	1324.0	3	4	37294	23264.8
1284.9	439.4	3	4	483	8999.9
1285.5	780.8	3	4	56089	7553.0
1286.8	938.2	3	4	2060	3135.0
1297.7	431.3	3	4	45123	4528.1
1298.5	946.7	3	4	38600	6637.0
1302.2	650.4	3	4	42602	6864.4
1303.4	470.0	3	4	2088	6887.1
1314.4	705.7	3	4	56259	8102.2
1319.7	993.5	3	4	45343	4345.1
1329.5	500.8	3	4	56364	7820.3
1359.4	846.3	3	4	46559	5414.0
1364.4	714.0	3	4	521	10551.6
1366.7	596.6	3	4	56688	5784.6
1384.5	679.9	3	4	45589	5921.9
1400.6	707.2	3	4	56763	6893.1
1409.8	934.3	3	4	46847	6316.9
1411.6	906.1	3	4	47003	8152.2
1424.0	898.9	3	4	46950	10457.1
1477.1	941.9	3	4	46971	6548.0
1497.7	954.7	3	4	47034	6274.5
1507.3	931.1	3	4	47994	9717.6
1515.7	920.5	3	4	58339	6145.6
1544.0	851.4	3	4	48045	5589.6
1556.2	961.1	3	4	58382	4419.6
1607.0	908.8	3	4	48782	7497.7
1626.8	877.4	3	4	2454	11364.8
1636.8	894.1	3	4	58793	6910.9
1717.3	187.9	3	4	2560	4819.4
51.6	1939.4	3	4	49478	3946.0
103.4	1736.5	3	4	60816	3734.8
120.5	1528.8	3	4	49675	3370.3
139.0	863.0	3	4	684	5141.6
146.6	1511.5	3	4	49683	4012.6
159.3	1291.1	3	4	701	6474.1
176.8	1194.9	3	4	716	5147.3
182.5	1590.5	3	4	722	4639.8
195.2	1688.7	3	4	729	3154.1
206.0	1320.0	3	4	3045	2649.8
258.0	1758.7	3	4	15189	2553.6
276.8	1340.4	3	4	801	2124.4
290.3	884.2	3	4	814	1941.9
294.6	881.1	3	4	823	3138.1
296.9	862.1	3	4	3117	5742.6
299.6	1739.6	3	4	59137	2139.3
301.9	1791.3	3	4	49923	2241.5
312.2	1712.3	3	4	15211	3605.9
340.7	976.0	3	4	859	3563.0
340.8	1645.0	3	4	50252	3378.2
350.1	1010.5	3	4	867	4984.7
365.3	1645.8	3	4	50294	3366.2
382.8	1130.1	3	4	901	2918.4
385.1	1618.7	3	4	59211	5671.3
389.1	588.2	3	4	50320	2983.2
404.4	1637.9	3	4	6	8908.5
416.3	1139.6	3	4	926	3042.0
421.6	975.7	3	4	931	4135.4
424.7	1609.0	3	4	16297	5521.0
441.8	1173.9	3	4	50366	5195.4
443.3	1613.7	3	4	50378	1996.1
468.6	1575.1	3	4	16803	3368.5
481.9	1431.5	3	4	16906	2950.8
492.4	1332.9	3	4	16847	4241.2
503.6	1285.0	3	4	1004	6131.3
502.6	1358.0	3	4	16377	2780.1
539.1	1076.9	3	4	1044	2947.1
547.6	1485.1	3	4	17742	3035.2
548.2	1420.5	3	4	16918	3059.9
547.6	1449.1	3	4	16903	5235.7
549.5	1440.4	3	4	16901	2165.8
549.7	1470.6	3	4	16904	8083.6
553.2	1403.6	3	4	17411	2814.5
553.4	1484.7	3	4	17680	2799.3
554.7	1026.5	3	4	21	2974.1
556.6	1379.5	3	4	17412	3423.1
559.2	1079.0	3	4	25222	2548.7
559.4	1416.4	3	4	1067	4245.5
573.3	1033.7	3	4	25733	2642.2
574.2	1402.1	3	4	17586	3841.4
579.1	1059.9	3	4	25226	5145.2
582.1	1387.0	3	4	18485	2662.7
585.1	1415.7	3	4	17588	7431.3
586.2	1107.3	3	4	25740	3658.6
586.4	1484.5	3	4	17690	3790.6
591.7	1008.7	3	4	25743	3642.6
596.0	1399.9	3	4	1097	3442.7
598.8	1086.3	3	4	25744	4605.4
599.9	1023.6	3	4	25243	4249.3
602.0	1351.6	3	4	18586	2020.3
602.0	1439.9	3	4	17698	5392.9
604.5	1029.7	3	4	37	3390.6
605.5	1037.1	3	4	50536	2926.9
609.1	1412.7	3	4	18607	3877.2
610.2	1080.8	3	4	25252	3846.0
615.7	1435.0	3	4	17757	7267.2
617.7	1082.1	3	4	25252	1930.0
625.0	1008.9	3	4	18719	3103.9
625.8	1103.6	3	4	18733	6359.5
627.8	1403.6	3	4	45	2959.9
630.9	1150.2	3	4	18727	2625.7
631.2	1500.2	3	4	51	3582.6
631.5	1510.9	3	4	52	1237.8
634.2	1123.0	3	4	18835	2495.2
640.7	1194.0	3	4	25271	3169.4
647.3	1130.0	3	4	50793	5070.8
648.5	1122.8	3	4	50805	2381.9
648.3	1186.0	3	4	25284	3123.5
648.9	1429.9	3	4	1162	2632.5
653.8	1538.8	3	4	21444	1658.4
655.3	1152.8	3	4	25770	1320.1
655.7	1502.1	3	4	18950	1805.4
658.1	986.1	3	4	18963	2013.8
661.3	1159.0	3	4	25291	3937.3
666.3	1420.2	3	4	19176	3442.9
666.7	1114.4	3	4	19531	3132.2
668.7	1473.5	3	4	19061	3143.2
672.6	1096.3	3	4	19559	3908.6
671.9	1343.6	3	4	19009	3804.8
673.0	1374.5	3	4	19119	2816.6
674.3	755.8	3	4	3343	4837.7
674.4	1088.3	3	4	1186	4501.2
675.1	1129.6	3	4	19533	3725.1
677.2	1142.9	3	4	19537	3423.3
679.0	1512.8	3	4	1200	1502.9
681.2	960.1	3	4	68	4576.3
682.3	925.1	3	4	1202	3156.8
683.2	938.5	3	4	72	3536.0
686.3	1003.9	3	4	19297	3282.9
687.0	1355.8	3	4	19126	5942.9
687.2	1425.2	3	4	19166	3512.1
687.8	1098.8	3	4	50905	3551.1
692.6	1074.6	3	4	50899	7262.4
693.9	992.4	3	4	25788	2341.4
695.1	1345.1	3	4	19011	12446.2
696.5	1114.6	3	4	19562	4767.9
697.0	918.3	3	4	25787	4106.8
698.7	1183.6	3	4	82	3962.2
700.5	1074.1	3	4	19563	3273.4
700.8	1314.1	3	4	19902	3639.9
701.7	1048.1	3	4	25315	3100.1
703.0	1332.6	3	4	19337	3040.4
702.6	1349.1	3	4	19342	2850.9
704.9	919.4	3	4	19419	2385.7
707.2	1368.7	3	4	19130	3365.2
706.8	1396.3	3	4	19351	4575.7
708.5	1218.3	3	4	20197	4819.1
708.0	1413.1	3	4	19502	3423.0
707.6	1473.1	3	4	19383	4695.8
710.8	1299.9	3	4	1219	2022.1
711.3	1354.3	3	4	89	2430.3
715.7	1401.2	3	4	19983	2740.5
717.9	909.7	3	4	59608	4370.1
719.4	951.7	3	4	19999	2757.4
718.9	996.0	3	4	25794	1842.7
719.4	1223.3	3	4	20201	2005.2
718.6	1236.7	3	4	1227	2178.1
723.6	1305.2	3	4	19905	2487.6
724.9	954.6	3	4	19999	2802.6
727.0	1024.2	3	4	50958	3778.2
728.5	1139.8	3	4	20207	2861.3
727.6	1463.1	3	4	20040	7841.7
730.9	1189.9	3	4	20122	4101.2
730.9	1224.9	3	4	20119	4372.3
732.0	1120.7	3	4	1267	6956.2
737.0	1410.6	3	4	21479	2342.5
736.9	1323.2	3	4	105	3308.2
738.8	1515.5	3	4	21482	2503.6
740.1	1298.8	3	4	19907	2906.3
740.9	1360.4	3	4	15117	3813.5
741.6	1144.9	3	4	20211	2786.0
743.9	1335.3	3	4	20215	3712.8
746.7	1359.9	3	4	20136	5653.2
747.6	1537.8	3	4	21486	3531.2
747.6	964.0	3	4	25807	3423.5
747.7	1429.4	3	4	122	2991.7
749.4	1045.3	3	4	121	1774.5
754.9	1084.5	3	4	19569	1979.6
754.7	1391.7	3	4	24170	1669.1
756.9	966.0	3	4	1299	6485.7
756.6	1103.9	3	4	51040	5384.4
758.9	1270.9	3	4	20227	2229.2
759.1	1009.9	3	4	25813	4078.6
761.0	1483.3	3	4	21675	4453.0
760.9	937.6	3	4	24184	3526.1
764.6	1056.6	3	4	24230	2526.1
763.5	1244.9	3	4	24222	3789.1
764.8	1011.8	3	4	51072	6685.1
766.5	1236.0	3	4	148	2451.6
767.5	1178.3	3	4	1302	4555.1
767.6	1482.1	3	4	21675	1896.8
771.4	1078.2	3	4	24246	1746.0
771.5	1251.2	3	4	24262	3134.0
771.3	1468.8	3	4	21511	3789.1
772.2	1029.3	3	4	51080	6031.4
772.1	1271.2	3	4	1318	6840.5
773.6	1000.4	3	4	153	9235.9
773.8	1411.9	3	4	21510	3089.7
774.1	1484.2	3	4	24279	6239.5
774.2	1524.4	3	4	149	3271.1
777.8	1136.9	3	4	51114	3445.7
777.5	1198.3	3	4	24339	4555.5
778.3	1472.5	3	4	156	2565.9
779.4	1429.7	3	4	151	4354.2
780.6	1028.6	3	4	51177	6759.2
780.0	1344.6	3	4	20238	2618.0
785.5	1513.9	3	4	24391	2223.1
789.8	1324.8	3	4	24443	2660.8
789.9	970.9	3	4	24410	3097.7
792.9	1393.7	3	4	51175	2271.5
794.1	1027.4	3	4	169	2785.1
794.0	1421.8	3	4	21688	5491.0
795.0	917.2	3	4	25391	6318.0
799.7	1059.9	3	4	51208	8868.2
799.9	1274.0	3	4	1350	1320.4
803.9	1224.8	3	4	177	2067.9
805.3	887.9	3	4	24534	3637.2
805.0	1090.5	3	4	25397	3338.9
804.9	1313.4	3	4	1358	10356.0
805.8	1243.2	3	4	20239	3268.5
807.5	963.8	3	4	25402	1846.7
808.5	1023.3	3	4	51218	6368.1
809.1	876.2	3	4	24539	4644.8
809.3	927.4	3	4	25823	1947.5
809.0	1136.8	3	4	25393	2788.0
810.4	1319.8	3	4	51250	2300.3
812.6	1427.1	3	4	21546	3576.0
814.8	720.4	3	4	51240	4264.3
815.4	1080.6	3	4	25414	2819.5
816.4	1198.9	3	4	51414	2328.2
816.7	1221.7	3	4	51439	1512.8
818.7	1359.4	3	4	51314	4187.6
819.3	1280.4	3	4	202	1741.9
821.2	881.1	3	4	24690	3262.4
822.4	1042.0	3	4	24768	5098.8
823.3	1091.8	3	4	24718	2432.2
829.3	1327.6	3	4	24841	3820.4
829.3	1454.1	3	4	21559	2727.4
831.1	880.1	3	4	51380	4886.5
831.0	1110.6	3	4	25831	3073.3
833.0	1318.6	3	4	15124	2370.5
835.0	1127.9	3	4	1402	6127.4
835.3	1265.8	3	4	24797	2466.5
838.1	1502.2	3	4	217	2645.2
841.5	1530.0	3	4	21569	2121.9
843.1	1015.7	3	4	25840	2658.2
844.6	865.9	3	4	3492	2868.9
845.6	1167.2	3	4	25845	5036.8
846.2	1245.2	3	4	51422	3605.3
847.6	1500.8	3	4	25159	2544.9
847.9	1072.5	3	4	25851	4134.8
847.8	1313.1	3	4	25069	2998.7
849.3	919.5	3	4	25846	2116.4
848.7	1369.6	3	4	25195	5844.0
849.8	1350.2	3	4	25070	5195.8
852.1	969.8	3	4	25859	5461.2
853.0	808.4	3	4	1430	9399.5
855.0	946.2	3	4	25856	2716.5
854.6	1447.3	3	4	227	3147.0
858.7	1343.8	3	4	1440	3516.9
860.2	1111.6	3	4	226	4307.0
860.0	1512.9	3	4	32483	3833.3
861.5	1306.3	3	4	32494	4081.2
864.7	1245.9	3	4	51429	5164.5
865.8	1208.7	3	4	25483	4478.1
870.2	954.8	3	4	25880	4608.0
870.4	1092.2	3	4	32507	4168.3
872.8	1226.4	3	4	51820	3553.7
876.0	1149.8	3	4	25884	3229.3
877.7	1162.1	3	4	25892	3885.3
877.2	1507.7	3	4	1466	3585.6
878.2	971.7	3	4	25889	6048.1
878.7	688.1	3	4	1469	1645.1
880.3	1495.3	3	4	21588	4299.3
882.4	1947.7	3	4	51867	2776.0
885.4	1254.1	3	4	51858	3494.1
889.0	1360.8	3	4	251	2770.9
890.6	1067.6	3	4	25537	3634.5
890.7	946.2	3	4	25534	6820.9
891.9	1317.2	3	4	32605	4424.0
895.4	996.6	3	4	32609	3208.3
895.2	1378.3	3	4	32706	3249.2
897.5	952.5	3	4	32643	3912.7
900.8	1015.2	3	4	25552	5107.5
902.6	1140.5	3	4	25918	2143.7
904.4	1615.9	3	4	51919	3728.2
904.7	680.7	3	4	51924	3529.0
906.3	1670.8	3	4	51939	4058.4
908.1	973.0	3	4	25926	7282.0
909.2	957.9	3	4	33053	3977.8
910.0	1335.5	3	4	33059	3844.9
910.4	1004.7	3	4	33061	3136.4
912.0	676.7	3	4	51924	3280.4
912.0	1307.0	3	4	33098	6872.1
913.1	1256.5	3	4	33073	3019.3
915.3	973.7	3	4	1517	3736.3
915.4	1287.5	3	4	33182	2216.2
916.3	1351.5	3	4	263	4536.1
918.6	780.3	3	4	51950	3163.9
919.9	944.6	3	4	25941	3202.4
919.5	1051.0	3	4	25940	3546.1
919.7	1107.5	3	4	25604	2042.7
920.9	701.8	3	4	33173	1734.8
921.8	1265.4	3	4	25598	3305.5
923.3	1025.1	3	4	52013	3073.3
922.7	1248.1	3	4	25945	2780.7
924.6	807.6	3	4	52002	2148.6
924.2	1537.4	3	4	21717	3580.8
926.7	1451.1	3	4	21718	3146.5
927.2	1313.8	3	4	25609	2702.2
928.5	1070.6	3	4	33256	5082.7
932.2	1352.2	3	4	32697	2328.5
934.9	691.0	3	4	33320	2272.3
935.3	1281.7	3	4	283	4874.3
935.1	1304.6	3	4	25631	2222.3
940.2	1224.1	3	4	25963	1727.4
942.0	1522.8	3	4	21721	1801.3
942.7	673.9	3	4	59811	4176.6
942.9	724.6	3	4	52052	3339.3
943.9	1764.3	3	4	1542	3309.1
946.4	1542.1	3	4	21722	2623.0
946.6	1566.7	3	4	292	5314.8
948.6	789.3	3	4	33403	9688.7
947.9	810.7	3	4	1543	2866.5
949.6	1191.8	3	4	25646	4346.6
951.4	1089.0	3	4	25658	5702.4
952.2	1526.2	3	4	21728	1572.6
955.5	696.1	3	4	52337	2199.3
956.0	725.0	3	4	52054	4003.7
957.2	1571.9	3	4	52237	4621.5
958.4	1516.9	3	4	21728	3890.7
963.2	1099.4	3	4	33377	2815.8
966.6	760.2	3	4	33429	3645.8
967.1	1050.6	3	4	33750	3813.1
967.6	1245.6	3	4	52230	4322.1
969.9	1535.0	3	4	21641	3961.0
973.8	1249.5	3	4	25983	3232.0
975.8	951.5	3	4	33636	3755.3
976.8	996.6	3	4	52251	3240.4
977.2	1233.2	3	4	25986	2356.8
979.2	1090.5	3	4	25985	3063.6
980.7	1193.9	3	4	25988	1429.3
983.8	1295.8	3	4	33743	6060.7
985.3	1222.0	3	4	25989	3806.4
985.7	780.4	3	4	326	3207.3
987.8	755.7	3	4	52347	4030.2
989.3	961.7	3	4	52301	2555.9
991.8	1102.0	3	4	25993	4299.9
990.9	1309.1	3	4	25691	7196.6
992.5	991.1	3	4	33905	3443.3
994.9	1179.2	3	4	25996	1528.1
996.1	569.2	3	4	52735	4792.2
998.2	1294.9	3	4	1598	3492.6
999.1	1118.2	3	4	33939	3188.0
1001.3	1645.5	3	4	1608	2008.0
1004.3	960.8	3	4	33895	4063.8
1007.4	786.2	3	4	33987	2693.3
1007.2	1073.7	3	4	33773	2762.9
1009.3	720.5	3	4	342	4659.4
1009.2	1013.8	3	4	1616	4107.5
1010.2	744.2	3	4	52327	3268.4
1010.1	751.7	3	4	52353	2494.1
1013.2	651.7	3	4	34045	2196.4
1016.2	959.6	3	4	1633	2414.9
1017.0	585.9	3	4	52822	2529.1
1018.0	715.0	3	4	52358	3273.5
1018.6	726.4	3	4	52331	4371.0
1018.9	1055.2	3	4	33774	3014.3
1021.0	1389.2	3	4	1637	5495.0
1021.3	1481.9	3	4	21650	5944.8
1025.5	712.2	3	4	34112	1794.4
1026.1	1120.0	3	4	34768	6263.0
1027.3	1217.5	3	4	53033	6660.7
1027.8	571.2	3	4	59889	1720.6
1029.7	1141.8	3	4	26007	2712.7
1031.5	1055.0	3	4	34791	7942.9
1032.5	1468.8	3	4	34124	6100.8
1033.2	782.7	3	4	34182	1926.6
1040.8	694.5	3	4	42609	4402.2
1042.4	733.0	3	4	52334	3060.4
1041.7	1055.9	3	4	34794	2683.6
1043.3	1212.9	3	4	53041	2087.0
1042.6	1263.8	3	4	53040	4173.2
1044.7	1461.9	3	4	1664	2492.0
1047.6	524.7	3	4	59944	4230.5
1047.6	1113.0	3	4	34795	5408.1
1050.2	1171.8	3	4	25715	2805.2
1051.2	564.9	3	4	358	3142.4
1053.2	1152.6	3	4	34650	3052.9
1054.3	518.7	3	4	59945	3863.5
1054.0	913.1	3	4	34541	2387.1
1055.1	510.2	3	4	59945	4727.9
1055.1	738.9	3	4	42469	1931.9
1056.1	895.9	3	4	34540	1421.9
1055.8	1493.9	3	4	59937	4339.6
1056.9	1237.8	3	4	35441	2022.0
1058.5	523.7	3	4	59946	6078.2
1058.3	617.9	3	4	35405	7049.1
1057.9	634.6	3	4	52972	5813.1
1063.6	711.2	3	4	52979	1974.9
1063.2	792.5	3	4	1702	4589.6
1065.3	528.9	3	4	53508	6723.3
1067.0	725.6	3	4	366	3378.4
1067.8	1250.1	3	4	35433	1900.6
1068.4	905.9	3	4	34530	2397.4
1068.8	954.2	3	4	35476	6003.2
1069.4	687.2	3	4	42618	3414.3
1069.2	825.0	3	4	34193	4937.8
1069.8	1257.0	3	4	53045	2015.5
1070.8	619.6	3	4	34977	4157.7
1073.0	493.6	3	4	53524	5008.4
1073.7	894.7	3	4	368	3805.4
1074.2	926.3	3	4	34543	1585.5
1074.9	1219.6	3	4	53046	3590.8
1076.4	652.6	3	4	53548	5338.5
1076.2	958.6	3	4	35476	6726.0
1077.5	837.0	3	4	34197	3419.8
1078.1	467.0	3	4	53545	4905.3
1081.1	674.2	3	4	42620	3643.8
1084.0	613.6	3	4	35673	8698.7
1084.0	921.3	3	4	1721	2830.2
1084.1	1088.4	3	4	34807	5961.8
1086.7	474.1	3	4	53711	3158.4
1089.6	1172.0	3	4	53757	4855.8
1091.0	464.1	3	4	53572	3032.7
1091.2	783.2	3	4	35700	1256.3
1092.1	1054.4	3	4	38653	2771.2
1093.1	513.0	3	4	35647	2494.3
1093.0	645.1	3	4	42624	3075.1
1092.8	1034.4	3	4	53755	4898.9
1094.4	555.2	3	4	35811	4872.0
1095.7	486.9	3	4	53907	4298.8
1095.8	1135.6	3	4	35544	6620.0
1097.5	875.0	3	4	38656	2971.0
1098.3	437.0	3	4	1739	2656.6
1098.2	1438.0	3	4	53773	4887.5
1098.4	937.0	3	4	36368	2530.0
1099.2	956.2	3	4	53813	4305.2
1098.1	1066.0	3	4	53700	8078.2
1099.9	492.6	3	4	53907	1371.3
1101.4	600.2	3	4	35678	2194.1
1104.2	817.6	3	4	38394	3534.1
1104.8	1161.6	3	4	35545	4151.9
1105.2	892.0	3	4	38659	4148.4
1110.8	991.6	3	4	53858	2399.7
1115.4	387.1	3	4	53882	4338.9
1114.7	985.9	3	4	53937	2717.2
1115.5	508.5	3	4	53888	3032.6
1116.1	567.1	3	4	53939	5982.0
1117.4	584.5	3	4	36035	2141.2
1116.6	704.1	3	4	42491	7034.5
1118.5	638.6	3	4	395	5853.8
1118.8	1261.3	3	4	53055	3567.8
1122.6	394.2	3	4	36063	3193.9
1124.3	1481.4	3	4	36065	4948.6
1125.1	825.3	3	4	36044	2403.3
1125.0	1019.3	3	4	38412	6473.3
1126.5	467.3	3	4	53869	5459.1
1125.5	577.4	3	4	35027	5976.8
1128.5	369.9	3	4	3698	4754.8
1128.3	743.2	3	4	42499	1933.1
1127.7	1096.4	3	4	38679	4289.7
1129.2	764.6	3	4	405	4073.2
1129.5	1567.0	3	4	1799	4761.6
1129.9	437.8	3	4	53914	3781.0
1131.4	699.8	3	4	402	3248.4
1131.7	774.0	3	4	36145	3195.7
1131.5	1107.2	3	4	38683	3106.5
1132.5	1227.5	3	4	36452	2418.2
1132.8	473.2	3	4	36507	2535.0
1132.9	1416.6	3	4	1808	2753.0
1134.6	403.9	3	4	54039	3184.0
1136.0	785.6	3	4	1813	2553.2
1137.8	449.1	3	4	1816	4747.0
1139.9	917.8	3	4	36084	2815.7
1141.2	1416.2	3	4	37232	3144.7
1144.3	708.4	3	4	1829	3116.1
1145.0	944.0	3	4	36350	3106.7
1146.5	414.1	3	4	36763	11865.6
1146.9	1047.6	3	4	54045	5727.6
1148.4	1127.7	3	4	1821	3783.5
1147.4	1256.0	3	4	36757	5264.0
1149.3	1058.8	3	4	38439	5884.6
1151.9	564.8	3	4	1837	2637.1
1152.5	1205.9	3	4	36779	3760.7
1153.3	1006.3	3	4	38698	2224.6
1154.4	446.4	3	4	54061	2778.5
1153.7	514.9	3	4	54122	2517.5
1156.3	1262.7	3	4	36759	2498.1
1158.4	489.5	3	4	36509	3193.5
1157.6	1336.9	3	4	54274	3624.2
1159.2	429.2	3	4	54062	2542.5
1160.3	1320.5	3	4	37235	4185.2
1161.0	885.9	3	4	38449	3622.4
1160.7	1154.8	3	4	417	3576.9
1164.3	749.1	3	4	1866	10881.8
1164.4	1010.4	3	4	38709	8125.3
1164.7	1184.8	3	4	54244	4501.0
1164.7	854.7	3	4	36918	5284.7
1165.9	818.4	3	4	54259	6690.4
1166.6	1053.8	3	4	38710	2765.8
1166.1	1212.6	3	4	36782	9820.3
1165.9	1263.4	3	4	37176	2058.9
1168.1	374.4	3	4	54546	8134.2
1168.7	588.7	3	4	42656	5476.1
1168.9	520.0	3	4	36511	5100.0
1168.6	1275.0	3	4	37237	4369.2
1171.0	916.0	3	4	38722	3249.7
1170.9	1067.8	3	4	424	3133.6
1171.9	534.0	3	4	36893	2611.8
1174.5	541.9	3	4	36893	2289.7
1175.2	704.8	3	4	54236	3856.1
1176.5	642.3	3	4	42661	2792.2
1176.7	446.4	3	4	54066	2583.5
1178.4	1181.0	3	4	36989	2193.0
1183.8	1068.7	3	4	54572	3042.2
1185.2	309.1	3	4	1887	5156.1
1186.6	1029.7	3	4	38747	7097.2
1186.3	1113.8	3	4	38744	2250.8
1186.2	1361.2	3	4	37186	6107.0
1187.1	660.7	3	4	42664	6496.0
1189.2	966.5	3	4	36977	3111.7
1190.1	1009.0	3	4	38489	4895.3
1190.6	1334.5	3	4	37251	4858.3
1192.5	605.7	3	4	42667	5158.9
1191.8	1322.8	3	4	37254	2331.8
1193.8	930.0	3	4	38752	3020.1
1194.5	433.8	3	4	1913	2369.2
1196.7	1043.3	3	4	60183	5261.5
1199.9	960.0	3	4	1925	5202.6
1200.8	995.8	3	4	38509	2368.0
1201.7	1256.7	3	4	37192	4298.6
1202.4	598.0	3	4	42674	2753.1
1202.0	744.4	3	4	54812	2199.1
1202.2	752.0	3	4	440	6719.6
1202.2	1174.1	3	4	36999	4300.5
1202.5	1439.0	3	4	54825	2690.5
1204.3	485.9	3	4	54832	5099.7
1203.8	1267.0	3	4	37255	4921.1
1204.9	1374.0	3	4	37260	3373.1
1207.0	1304.2	3	4	37258	6527.6
1208.5	439.9	3	4	1923	2767.1
1209.7	448.4	3	4	54875	8091.1
1209.3	616.3	3	4	42532	3644.9
1209.0	991.5	3	4	38765	3127.7
1209.0	1063.1	3	4	54715	2844.1
1209.8	1390.7	3	4	1934	2861.5
1211.6	696.9	3	4	42535	8187.3
1211.6	761.9	3	4	38373	3539.5
1210.6	914.0	3	4	42393	1800.3
1210.7	1017.8	3	4	38764	2019.3
1213.1	545.1	3	4	54647	5400.9
1212.7	842.2	3	4	38524	2746.7
1215.2	517.4	3	4	36523	2868.5
1216.5	794.9	3	4	54295	4362.4
1215.9	1147.7	3	4	37003	3878.4
1217.3	698.1	3	4	42535	8006.8
1217.2	1105.4	3	4	55074	2793.6
1219.4	983.3	3	4	60190	6462.2
1222.6	545.8	3	4	54931	3813.4
1223.0	643.6	3	4	1954	4290.6
1223.7	1087.3	3	4	55034	1586.7
1224.8	655.6	3	4	42683	4395.4
1225.9	677.0	3	4	1960	5904.4
1227.0	1286.5	3	4	37274	3414.6
1228.3	1011.7	3	4	448	6306.8
1229.6	941.5	3	4	452	9906.6
1231.4	865.6	3	4	38776	5174.9
1232.3	979.4	3	4	38775	2367.3
1233.1	1229.1	3	4	1968	2869.6
1233.6	1265.3	3	4	454	2320.1
1234.6	966.6	3	4	38536	9929.5
1236.1	617.9	3	4	42555	4076.3
1236.6	662.9	3	4	1967	4781.8
1236.4	1315.1	3	4	37213	2605.8
1237.1	435.6	3	4	54996	4179.9
1237.8	478.2	3	4	55649	3412.6
1237.6	891.6	3	4	44710	6438.5
1238.0	986.8	3	4	1977	3758.9
1238.9	746.7	3	4	42692	5307.3
1239.6	1326.9	3	4	37219	2614.5
1241.0	552.0	3	4	1988	2525.0
1243.3	669.8	3	4	42696	3312.2
1244.8	457.4	3	4	1998	3751.9
1245.1	922.8	3	4	38552	3027.3
1245.9	1346.2	3	4	37282	1454.5
1248.3	536.0	3	4	2002	2707.0
1249.3	544.5	3	4	55678	2683.5
1249.2	777.2	3	4	42573	3354.7
1249.7	1292.1	3	4	37222	3028.6
1250.2	465.4	3	4	55650	4881.3
1251.4	507.0	3	4	55804	7126.2
1251.1	570.6	3	4	42697	2790.1
1250.9	909.9	3	4	38558	5200.3
1252.1	1118.6	3	4	55042	9348.4
1253.8	447.4	3	4	54998	4018.7
1254.3	688.4	3	4	42699	3672.6
1253.5	1049.0	3	4	38572	2911.8
1255.6	436.8	3	4	54999	3726.0
1256.0	869.4	3	4	38792	2245.5
1255.9	1129.8	3	4	55049	2569.3
1258.0	858.4	3	4	44851	3741.6
1259.8	1257.5	3	4	55749	5540.0
1260.0	1342.2	3	4	37290	4484.1
1261.2	491.9	3	4	55807	2851.2
1262.2	535.4	3	4	55678	2045.8
1262.4	968.0	3	4	472	10187.0
1263.0	1151.2	3	4	55081	6121.7
1263.6	1294.1	3	4	37225	6841.3
1265.0	746.8	3	4	42719	10204.4
1264.9	829.9	3	4	38578	1980.6
1265.7	871.8	3	4	474	2968.2
1265.4	1361.4	3	4	55775	2180.9
1266.2	810.6	3	4	38795	2898.4
1267.6	799.6	3	4	38577	3088.3
1267.9	932.0	3	4	2030	2039.1
1268.8	1008.5	3	4	44882	4157.3
1269.5	894.7	3	4	44950	2341.1
1268.6	1383.5	3	4	55928	4209.2
1270.2	738.1	3	4	44914	5499.0
1270.5	918.2	3	4	55969	7138.6
1271.6	1352.6	3	4	2022	2831.4
1271.7	1370.8	3	4	55986	3309.7
1271.7	1378.6	3	4	55986	3081.5
1272.7	745.6	3	4	55997	4169.2
1275.2	425.8	3	4	55991	2831.1
1276.2	1130.0	3	4	55087	6191.9
1275.7	1363.1	3	4	55987	4487.0
1278.2	939.3	3	4	38586	2363.5
1281.5	872.5	3	4	38592	5599.9
1283.4	651.5	3	4	42593	3388.2
1287.3	956.2	3	4	38594	2115.1
1288.4	450.5	3	4	56051	3331.2
1288.6	1033.6	3	4	56194	3555.7
1288.6	1324.1	3	4	37294	5573.3
1293.2	466.3	3	4	45084	4089.8
1293.5	653.6	3	4	42600	2080.9
1294.4	438.5	3	4	2071	1697.6
1294.4	531.0	3	4	45107	2637.5
1294.0	741.9	3	4	44992	1847.5
1294.3	1048.4	3	4	56197	5323.9
1294.8	444.4	3	4	2071	2467.5
1295.7	1024.2	3	4	45104	2629.0
1296.4	1059.7	3	4	55093	2547.4
1296.0	1575.1	3	4	2072	3616.7
1298.3	616.9	3	4	56221	5114.7
1298.9	688.7	3	4	45166	3198.2
1300.7	482.3	3	4	55818	4699.5
1301.9	969.2	3	4	45161	3422.9
1304.3	987.5	3	4	495	2795.7
1306.0	803.0	3	4	60344	3606.7
1306.7	1122.6	3	4	56147	6256.4
1307.6	497.2	3	4	55819	4721.4
1308.7	878.5	3	4	38809	2708.9
1310.7	842.3	3	4	61964	6031.9
1310.2	1095.3	3	4	496	3374.5
1310.8	553.4	3	4	45209	6745.6
1311.6	1362.1	3	4	2094	2232.5
1313.1	584.8	3	4	45227	6493.0
1315.8	822.5	3	4	60346	2425.4
1316.1	1118.0	3	4	45254	2557.2
1316.9	455.3	3	4	3840	12395.8
1317.3	790.4	3	4	2096	4568.7
1318.8	878.2	3	4	56301	1294.4
1320.8	1747.5	3	4	2100	3252.9
1322.0	442.8	3	4	56292	4084.8
1323.9	954.7	3	4	38618	3298.5
1325.2	557.6	3	4	45315	10132.6
1326.7	960.4	3	4	45385	5086.1
1328.6	738.5	3	4	2103	4855.5
1329.1	826.9	3	4	45559	2081.2
1328.8	1385.5	3	4	2110	7706.7
1330.4	633.2	3	4	56295	5480.3
1330.0	729.3	3	4	45732	3240.3
1330.7	465.1	3	4	56307	3889.1
1332.3	522.8	3	4	2113	5903.7
1333.1	857.8	3	4	45331	2555.4
1332.5	987.6	3	4	45448	2237.3
1333.7	1073.5	3	4	56970	3544.3
1334.3	689.4	3	4	63126	1979.4
1334.2	842.7	3	4	45441	4844.7
1335.0	622.1	3	4	56390	5423.1
1336.1	627.9	3	4	2121	3093.6
1337.4	448.2	3	4	56339	6871.6
1337.6	662.5	3	4	45734	2522.6
1339.9	718.5	3	4	2130	2782.0
1340.6	1118.8	3	4	56501	3118.4
1341.8	1052.8	3	4	56997	2015.6
1342.6	631.1	3	4	45769	2245.5
1343.5	755.8	3	4	45772	6421.3
1346.0	742.3	3	4	45775	7106.5
1349.8	657.6	3	4	56447	8218.5
1349.6	767.3	3	4	45703	5836.4
1352.8	857.9	3	4	45724	5954.5
1352.7	995.3	3	4	38625	4020.0
1354.3	881.7	3	4	515	2294.6
1358.4	527.8	3	4	2155	1856.8
1358.5	725.1	3	4	56543	3093.8
1357.7	1126.9	3	4	57007	2329.6
1360.0	785.9	3	4	45783	3113.3
1361.0	968.1	3	4	56519	2996.7
1364.6	1004.6	3	4	38628	8843.5
1366.1	924.5	3	4	38815	8502.1
1367.9	799.1	3	4	46617	2852.0
1368.7	587.4	3	4	56688	6722.9
1368.9	857.7	3	4	46563	4029.5
1370.6	557.0	3	4	60430	3348.6
1371.5	1081.8	3	4	523	6217.6
1373.7	908.0	3	4	56555	3906.4
1374.3	974.5	3	4	38634	3719.8
1376.5	898.5	3	4	46930	2401.1
1375.8	1694.8	3	4	2167	2921.8
1377.1	860.2	3	4	46563	3472.9
1382.0	1106.8	3	4	56614	4132.5
1386.0	1111.9	3	4	56609	4930.3
1387.1	768.0	3	4	2180	3176.1
1387.1	1097.2	3	4	57012	5495.4
1390.9	985.4	3	4	38821	4525.7
1391.9	705.6	3	4	45757	2455.9
1392.0	722.5	3	4	530	1833.5
1393.3	894.6	3	4	2183	3623.4
1395.8	790.5	3	4	60533	1953.1
1404.9	797.9	3	4	60532	2465.6
1406.3	852.4	3	4	2194	2004.2
1408.7	1061.1	3	4	46918	4738.5
1410.3	737.0	3	4	46913	3878.8
1410.1	972.0	3	4	38648	1776.0
1414.8	854.4	3	4	57971	4197.9
1415.9	946.3	3	4	47002	4496.2
1423.2	977.2	3	4	538	4231.5
1424.1	721.5	3	4	45597	4479.7
1436.9	916.6	3	4	46953	4630.1
1438.8	1062.4	3	4	57021	4132.6
1441.7	953.4	3	4	47011	2657.6
1444.8	1669.8	3	4	58046	9228.2
1450.2	993.6	3	4	2249	3101.3
1453.7	642.0	3	4	2251	3637.3
1454.7	790.4	3	4	542	2380.5
1457.4	995.9	3	4	47946	1983.5
1460.7	808.0	3	4	47803	5759.3
1461.7	895.4	3	4	46965	7121.9
1461.7	1017.3	3	4	56982	6446.6
1463.4	928.5	3	4	47017	7392.0
1464.3	829.8	3	4	48060	5091.7
1466.8	898.1	3	4	46965	2790.0
1467.3	938.0	3	4	47018	5409.3
1468.3	891.8	3	4	46965	3299.2
1471.7	803.4	3	4	47933	3500.6
1478.3	917.8	3	4	47020	4198.0
1481.6	816.2	3	4	48062	4802.0
1484.5	916.6	3	4	47024	2691.7
1493.0	939.8	3	4	47029	2318.1
1496.8	897.8	3	4	47035	2313.1
1500.7	880.5	3	4	46983	4976.4
1505.1	954.9	3	4	47034	2414.5
1508.1	857.3	3	4	547	5277.5
1511.4	864.9	3	4	48036	8638.5
1515.0	880.7	3	4	2335	3374.1
1522.4	926.8	3	4	58341	2691.8
1526.2	862.2	3	4	48636	6019.6
1527.4	935.9	3	4	2346	3337.1
1530.4	1298.1	3	4	58372	4573.5
1530.8	853.1	3	4	48072	2389.2
1531.9	964.0	3	4	58391	2385.0
1543.3	897.4	3	4	58567	5280.3
1548.3	843.0	3	4	48045	3242.0
1551.7	1561.2	3	4	2374	2836.1
1558.6	951.9	3	4	2383	2146.6
1561.2	1800.9	3	4	2380	2969.7
1563.0	891.1	3	4	46990	2070.4
1565.5	869.1	3	4	48658	1809.5
1564.8	876.2	3	4	2393	3843.8
1566.6	859.6	3	4	48663	3954.3
1575.2	898.3	3	4	47039	2244.9
1578.6	863.6	3	4	2406	2146.2
1580.5	915.3	3	4	46996	9436.6
1582.9	899.1	3	4	2411	5543.6
1586.6	632.7	3	4	2415	9284.6
1589.9	849.2	3	4	58686	3957.4
1593.0	868.2	3	4	58687	2518.4
1596.1	924.4	3	4	58628	2476.3
1597.4	845.7	3	4	48078	3178.0
1599.0	806.0	3	4	48079	5322.9
1599.5	1541.8	3	4	2429	5063.2
1603.0	834.3	3	4	48050	4030.4
1603.2	892.6	3	4	58630	4802.8
1633.8	536.7	3	4	58797	9704.7
1635.8	1713.4	3	4	58780	3360.5
1635.7	1791.7	3	4	58800	3336.4
1647.5	481.5	3	4	2480	3681.4
1657.7	1150.3	3	4	2493	3538.5
1706.6	1179.0	3	4	2545	3430.1
1716.6	1669.6	3	4	2558	4724.3
1720.4	417.5	3	4	2573	3387.8
1729.5	1621.7	3	4	4021	3609.0
1755.4	1946.0	3	4	4035	4200.5
1766.1	894.7	3	4	2632	5845.1
1787.5	1606.6	3	4	2661	3440.0
1790.0	833.1	3	4	2664	5302.2
1796.8	1441.8	3	4	2679	2684.0
1798.9	1455.7	3	4	2683	4142.4
1853.2	936.2	3	4	2743	4268.5
1878.2	1270.6	3	4	2769	4739.6
1894.4	1518.5	3	4	2777	3143.9
1957.6	997.3	3	4	2833	2894.5
811.1	973.7	3	4	26221	15345.6
359.5	1618.2	3	4	16273	7947.9
567.2	1393.9	3	4	17550	7033.6
597.3	1501.9	3	4	17752	7435.7
708.2	1322.9	3	4	19017	5557.1
719.6	1352.2	3	4	19996	5329.2
742.9	1025.6	3	4	25806	4214.2
752.7	1142.4	3	4	20280	9841.4
793.0	980.5	3	4	24423	9842.3
791.9	1361.1	3	4	24404	5473.6
793.3	1481.5	3	4	21682	5820.7
823.7	1020.1	3	4	24283	7078.9
824.4	1132.8	3	4	26226	10710.6
840.4	1063.1	3	4	26245	4539.8
846.1	1407.7	3	4	24855	5863.3
847.8	1415.3	3	4	24855	7296.0
866.6	1501.3	3	4	51798	5384.1
897.7	1050.1	3	4	32640	6663.6
907.2	1416.9	3	4	33091	9991.1
912.0	1392.0	3	4	32727	9919.8
935.4	752.2	3	4	51954	10018.6
942.5	1109.3	3	4	26385	18386.4
959.7	671.9	3	4	52369	14068.2
964.0	1558.9	3	4	33396	11036.7
1000.8	764.5	3	4	33658	9557.2
1013.3	1050.1	3	4	33774	5474.0
1039.0	868.2	3	4	52885	5622.2
1074.7	913.6	3	4	34550	7318.3
1088.8	687.4	3	4	42622	9145.0
1096.9	1214.6	3	4	53804	5128.9
1101.1	480.8	3	4	53794	9418.6
1123.0	890.5	3	4	3699	6417.6
1137.6	776.2	3	4	36821	9269.0
1151.4	418.9	3	4	54230	7374.0
1163.0	756.3	3	4	54308	8828.1
1167.1	1090.7	3	4	36840	10009.0
1172.9	1390.1	3	4	37320	7205.0
1179.3	757.9	3	4	54309	10399.8
1200.4	830.4	3	4	38930	13407.5
1230.6	954.1	3	4	54938	5614.9
1248.1	841.9	3	4	38967	6714.6
1249.7	1021.3	3	4	44789	14523.2
1252.4	1328.4	3	4	37381	10526.8
1267.9	527.1	3	4	55825	14051.8
1270.4	823.0	3	4	3812	7284.3
1277.4	620.3	3	4	42871	9873.3
1276.7	1053.8	3	4	55120	9044.4
1276.7	1078.4	3	4	55119	4874.9
1278.5	969.8	3	4	44926	14774.0
1294.6	854.1	3	4	3831	3389.7
1338.4	981.2	3	4	45390	7851.0
1401.2	1100.4	3	4	56740	9552.1
1426.5	950.9	3	4	47059	8106.7
1540.3	922.6	3	4	58570	8224.5
1546.4	863.1	3	4	48662	6566.7
20.3	1897.1	3	4	48831	4299.8
27.9	1701.3	3	4	49146	8868.9
39.2	1950.3	3	4	15143	6958.5
78.1	1283.3	3	4	633	4002.2
90.1	368.2	3	4	2982	2860.7
99.2	1533.0	3	4	49636	3178.4
132.5	1743.8	3	4	49694	3349.1
267.6	1770.1	3	4	15236	11888.7
278.9	1707.1	3	4	15194	2234.7
294.4	1782.1	3	4	49928	4801.2
325.3	922.1	3	4	3140	5182.2
339.6	1623.2	3	4	50259	2311.8
366.7	1634.6	3	4	16282	4132.7
414.3	1623.6	3	4	16295	2241.2
416.0	1644.1	3	4	3190	2721.6
420.6	1622.2	3	4	16293	2756.9
451.7	1610.0	3	4	954	3030.1
527.5	1437.9	3	4	16913	6288.8
540.0	1407.0	3	4	17202	2853.5
545.2	1372.3	3	4	17283	3430.8
559.9	1473.6	3	4	3268	3379.9
565.1	1437.4	3	4	17590	3316.9
567.4	957.5	3	4	17309	3344.0
569.1	1378.1	3	4	17420	3654.1
574.1	1397.3	3	4	17551	3809.8
583.8	1449.4	3	4	17786	7213.1
586.8	1438.1	3	4	17792	5393.0
589.6	1364.7	3	4	18573	5525.8
600.4	1370.6	3	4	18491	3668.1
605.7	1109.3	3	4	18622	5107.2
607.0	1388.9	3	4	18492	3296.0
614.7	1094.2	3	4	18613	2467.4
616.6	1480.7	3	4	17804	1928.4
623.3	1046.6	3	4	59444	4577.5
632.5	1114.6	3	4	18735	2128.0
632.4	1266.9	3	4	50750	2133.0
642.7	1038.8	3	4	26093	2094.5
644.9	1161.9	3	4	26094	5592.8
649.6	1113.3	3	4	19572	6051.6
654.1	2042.2	3	4	3338	2619.8
657.4	1290.6	3	4	50836	5229.1
659.2	1122.2	3	4	1174	5440.7
662.1	1406.6	3	4	17842	3045.9
670.1	1525.4	3	4	21656	2375.1
671.4	1450.0	3	4	19435	6253.7
673.1	1549.2	3	4	21745	2263.2
679.3	1352.5	3	4	19282	2136.6
680.3	1427.8	3	4	19182	2539.9
688.3	1391.1	3	4	19184	4179.7
690.1	1439.9	3	4	19437	3356.3
692.8	1034.2	3	4	26132	2812.0
693.5	1373.0	3	4	19128	1964.1
705.7	947.7	3	4	3370	2801.7
707.0	1093.9	3	4	19587	3613.7
711.1	1506.0	3	4	21755	10823.2
720.4	927.5	3	4	26153	2773.3
721.9	1015.9	3	4	26157	3989.2
722.7	988.5	3	4	26158	4478.0
722.8	1396.2	3	4	19989	4695.7
727.0	870.1	3	4	26159	1910.3
727.2	1281.0	3	4	19912	5291.9
728.5	1492.9	3	4	21761	3110.6
733.2	1479.0	3	4	21766	3582.5
736.2	1088.3	3	4	19594	2687.0
736.5	1303.1	3	4	51010	5270.0
736.7	948.4	3	4	20043	2973.2
740.1	1094.7	3	4	19594	4003.1
752.4	1252.5	3	4	20218	2272.7
752.7	1121.6	3	4	20277	2052.6
754.7	1296.7	3	4	20286	2081.1
755.7	1021.1	3	4	24195	3866.0
770.4	1388.3	3	4	21784	6444.6
773.3	1442.5	3	4	21681	5140.7
773.8	1035.3	3	4	51083	7904.9
775.1	1098.3	3	4	24336	2194.1
777.4	1244.8	3	4	24381	2216.1
783.5	908.2	3	4	26200	4313.9
790.2	1508.6	3	4	21803	5720.9
791.3	1276.5	3	4	20183	5224.2
792.7	1446.6	3	4	21540	6436.1
804.9	1336.8	3	4	24558	3121.3
809.2	1493.3	3	4	21819	2351.3
811.1	1392.4	3	4	51230	3462.4
811.9	1387.0	3	4	51229	6774.9
813.4	1011.2	3	4	3462	3850.3
814.3	1454.0	3	4	24661	1855.3
816.9	1534.9	3	4	21823	2233.3
820.9	933.5	3	4	26225	3289.6
825.2	1537.1	3	4	21832	3832.7
830.2	963.6	3	4	26228	4545.4
829.8	1163.2	3	4	26232	2942.7
831.0	1380.0	3	4	24780	1512.0
831.7	902.0	3	4	51322	2764.3
832.3	1459.1	3	4	24739	3591.4
837.1	1433.4	3	4	21834	4331.5
856.8	1040.6	3	4	26264	2209.1
858.5	1387.9	3	4	25174	1952.6
859.6	1461.4	3	4	32477	2413.7
863.5	1032.3	3	4	26263	5324.4
866.1	1048.8	3	4	26270	2541.7
870.5	887.3	3	4	26282	5375.5
874.1	926.4	3	4	25874	2670.8
876.9	1334.2	3	4	15127	3954.2
879.2	913.9	3	4	26289	2220.4
880.0	1261.7	3	4	1471	2357.7
880.6	943.0	3	4	59775	2980.9
880.4	1476.5	3	4	32573	3288.9
881.8	1340.6	3	4	32718	2918.5
881.9	1422.1	3	4	32560	2079.9
883.8	1470.0	3	4	32573	2095.7
886.3	1455.6	3	4	21860	2090.1
892.5	1032.1	3	4	26308	3312.3
896.4	1275.0	3	4	51471	2193.4
897.7	1028.1	3	4	26325	3140.6
903.3	1296.3	3	4	26337	4400.1
903.9	1045.8	3	4	26338	4159.4
904.0	1343.7	3	4	32725	2160.3
918.5	1207.7	3	4	26351	2626.6
927.8	1401.5	3	4	32733	3305.6
930.1	1223.1	3	4	26373	5690.4
937.3	1512.5	3	4	52083	3289.6
946.5	1146.3	3	4	25972	1825.4
952.4	982.2	3	4	26398	3129.5
965.2	821.6	3	4	33430	2302.0
965.4	1493.4	3	4	33389	2264.9
968.2	1032.1	3	4	33781	2595.7
970.9	1125.1	3	4	26415	3192.1
976.5	1138.8	3	4	26418	5889.2
979.7	707.2	3	4	52376	2289.4
985.4	793.9	3	4	33656	6570.1
988.0	691.0	3	4	52383	2246.9
988.6	1048.3	3	4	33785	5200.6
990.9	708.3	3	4	52382	3205.0
992.4	1055.9	3	4	33785	3835.6
996.7	1526.8	3	4	33946	9664.8
998.0	951.9	3	4	52751	6021.5
999.2	1134.1	3	4	33901	2117.5
1000.9	1007.7	3	4	3598	5437.3
1001.8	1110.6	3	4	26434	3347.6
1004.8	1556.2	3	4	33990	2136.0
1011.1	768.6	3	4	33661	2134.9
1015.0	1566.0	3	4	52769	5174.1
1016.5	541.7	3	4	52817	3092.5
1022.6	639.6	3	4	52848	3257.2
1029.1	619.6	3	4	52850	1868.4
1037.4	1094.0	3	4	34813	4448.0
1038.4	515.3	3	4	52914	3079.1
1039.2	614.3	3	4	35040	1633.0
1044.5	747.6	3	4	52397	4657.5
1045.3	1242.5	3	4	53038	6943.2
1047.0	921.0	3	4	52922	4949.6
1045.9	1085.2	3	4	34816	3663.0
1054.5	1261.4	3	4	53069	3381.3
1064.1	684.7	3	4	35437	7857.7
1064.0	1180.1	3	4	35466	8256.3
1065.0	890.7	3	4	34548	2016.8
1067.0	1229.8	3	4	53071	2328.8
1073.8	1197.9	3	4	34719	2766.8
1076.5	529.5	3	4	53510	4469.9
1075.7	636.5	3	4	35461	3862.8
1085.9	1168.4	3	4	3661	3497.7
1090.8	561.2	3	4	35014	3258.6
1091.8	1287.6	3	4	53770	5123.0
1094.6	1192.8	3	4	35774	1947.7
1096.1	810.7	3	4	38835	2353.0
1098.2	793.1	3	4	35801	2214.7
1098.0	897.5	3	4	38836	4730.0
1100.4	303.6	3	4	3671	2757.0
1106.6	714.7	3	4	42760	2380.2
1107.1	908.5	3	4	38382	4860.7
1109.0	775.6	3	4	35871	5240.2
1108.6	934.7	3	4	36369	5687.1
1108.6	491.0	3	4	53909	6634.5
1111.8	643.4	3	4	3679	2869.1
1117.9	756.5	3	4	42765	3794.2
1120.0	1270.7	3	4	53085	7606.4
1121.0	1174.7	3	4	53949	3912.3
1123.5	1191.0	3	4	53948	5230.7
1130.5	945.0	3	4	1802	7160.8
1133.3	806.6	3	4	36240	2527.7
1135.6	485.2	3	4	36531	7200.3
1135.9	1477.8	3	4	36335	2982.6
1137.3	1055.0	3	4	38864	3228.9
1138.6	883.2	3	4	38681	3534.3
1140.4	1259.4	3	4	53086	2386.2
1142.6	552.3	3	4	35077	3457.4
1149.5	784.3	3	4	36704	4802.2
1149.3	917.4	3	4	1827	2335.5
1151.9	534.1	3	4	36533	2893.9
1152.3	740.0	3	4	36769	2597.2
1156.5	827.0	3	4	54262	7719.2
1161.1	740.3	3	4	36848	3187.1
1163.2	1198.8	3	4	36787	2207.2
1164.4	584.7	3	4	54539	6567.3
1164.3	934.1	3	4	38880	3422.5
1167.1	613.9	3	4	42657	4952.0
1171.5	413.0	3	4	36765	2786.6
1176.3	851.7	3	4	38905	5203.5
1177.2	953.8	3	4	38910	2709.6
1180.4	826.5	3	4	38746	2162.3
1181.1	618.3	3	4	42795	3481.1
1189.3	1177.0	3	4	37017	2084.5
1190.1	686.0	3	4	54680	2051.4
1196.4	650.6	3	4	42805	3769.7
1197.0	1022.1	3	4	38924	2280.8
1205.4	1009.9	3	4	54727	2124.7
1209.4	493.4	3	4	1937	3717.2
1215.0	928.2	3	4	54924	2663.3
1217.4	1058.7	3	4	3774	2445.2
1218.1	1116.4	3	4	55100	2056.8
1219.0	630.2	3	4	42455	4949.9
1221.8	945.3	3	4	44658	5359.7
1225.0	1035.3	3	4	3778	9023.3
1225.1	961.7	3	4	44660	3786.2
1231.6	1293.6	3	4	37370	5401.9
1235.2	833.5	3	4	38953	6139.0
1234.8	1302.4	3	4	37367	2188.5
1236.9	847.2	3	4	54981	4014.4
1237.1	1150.0	3	4	37036	4384.1
1247.0	1053.7	3	4	44749	9601.6
1246.8	880.5	3	4	38968	1824.1
1255.8	1071.7	3	4	55115	3343.9
1257.4	737.6	3	4	44806	4256.7
1256.8	936.1	3	4	44860	4021.7
1259.0	1010.1	3	4	44827	1871.3
1260.1	1031.3	3	4	44816	4959.2
1261.2	714.7	3	4	42855	6980.2
1264.8	1105.4	3	4	55044	3096.8
1267.5	1082.0	3	4	55086	4371.0
1274.3	702.7	3	4	56014	2146.6
1276.9	827.2	3	4	3822	4938.7
1278.1	446.0	3	4	44942	4546.8
1278.2	1028.0	3	4	44984	6181.1
1279.6	715.2	3	4	44994	9638.6
1281.0	879.3	3	4	38998	3151.2
1283.7	820.8	3	4	44968	3568.8
1284.0	996.1	3	4	44892	2882.9
1285.7	584.9	3	4	42878	2211.4
1286.8	980.7	3	4	3826	4013.9
1288.2	494.2	3	4	55831	4831.5
1291.7	672.4	3	4	42880	7785.7
1293.5	605.1	3	4	45170	3132.0
1294.5	793.0	3	4	45160	3927.2
1301.5	901.5	3	4	39010	3648.6
1303.5	915.6	3	4	39011	3553.0
1307.8	444.6	3	4	45134	6052.6
1308.5	1076.3	3	4	45192	2897.6
1314.8	476.9	3	4	55838	2666.4
1317.9	885.4	3	4	39015	3210.2
1317.6	843.8	3	4	61963	2384.9
1319.1	1131.6	3	4	45258	4745.0
1319.8	912.3	3	4	39019	3479.3
1321.0	614.0	3	4	56177	3689.7
1321.0	891.3	3	4	56318	3958.0
1324.2	800.4	3	4	60342	3122.8
1332.7	509.5	3	4	45369	3253.9
1336.2	1012.8	3	4	2117	3062.7
1343.1	459.7	3	4	56461	3305.4
1344.5	1030.6	3	4	45489	3313.4
1344.4	1108.1	3	4	63142	2120.9
1345.9	557.6	3	4	60432	5516.5
1349.9	1069.1	3	4	56504	4379.6
1352.0	600.6	3	4	56399	9096.4
1356.5	808.2	3	4	46624	3189.2
1360.3	1043.3	3	4	57004	4915.1
1363.1	657.9	3	4	45822	3309.1
1366.9	692.4	3	4	45587	5844.8
1371.0	609.0	3	4	46598	3660.9
1374.6	665.9	3	4	56548	3326.8
1375.9	947.7	3	4	39044	10797.4
1387.4	786.9	3	4	45841	5390.7
1410.7	919.5	3	4	47048	4356.2
1413.3	1247.8	3	4	56753	4335.7
1414.3	835.0	3	4	46758	2202.9
1423.4	714.7	3	4	45608	3865.6
1425.1	906.3	3	4	47055	3749.4
1445.5	922.3	3	4	47065	2933.8
1469.4	908.4	3	4	47080	3130.0
1491.8	868.0	3	4	48090	2391.4
1501.3	858.4	3	4	3928	7206.9
1505.4	800.3	3	4	48094	9694.0
1542.3	982.9	3	4	58535	1902.0
1560.8	901.4	3	4	48672	1907.6
1564.4	166.2	3	4	3955	5338.2
1575.4	834.9	3	4	48742	2602.6
1577.5	845.4	3	4	48744	6131.2
1579.2	870.5	3	4	58635	2397.7
1589.1	879.9	3	4	58637	2228.6
1621.9	853.8	3	4	48115	3561.3
1788.0	1860.7	3	4	2659	3000.9
165.3	1117.3	4	4	3029	5002.1
445.0	1229.8	4	4	948	5167.5
589.6	1405.3	4	4	18578	2834.0
659.7	1082.3	4	4	26102	6449.1
766.2	1410.8	4	4	21500	2685.7
779.9	1124.4	4	4	51096	8552.5
846.5	1275.4	4	4	3500	3507.9
851.8	1186.8	4	4	26254	4628.1
854.9	1165.2	4	4	26258	6609.0
872.8	1360.4	4	4	3519	3444.8
896.9	888.0	4	4	26321	3665.6
935.9	1484.0	4	4	52008	4931.4
942.5	1128.8	4	4	26388	5731.2
974.3	1046.9	4	4	33767	5434.1
992.4	676.2	4	4	52385	6833.6
1008.9	1078.9	4	4	26436	6712.5
1025.1	1255.3	4	4	53034	10223.6
1038.1	1164.8	4	4	3621	3659.5
1052.7	712.4	4	4	34648	7601.9
1058.2	784.0	4	4	3636	5033.3
1069.6	1177.3	4	4	35466	4170.5
1082.3	453.6	4	4	53581	9695.4
1083.6	1064.7	4	4	53701	4505.7
1093.3	543.1	4	4	3667	4173.4
1112.6	745.2	4	4	42763	3698.3
1142.4	1028.7	4	4	38865	7442.4
1143.1	777.9	4	4	36821	3983.6
1176.1	730.2	4	4	36849	4671.2
1188.2	1186.6	4	4	37019	5403.7
1199.6	767.6	4	4	38375	5649.6
1205.0	476.4	4	4	42364	9688.0
1227.8	1117.8	4	4	55102	5550.7
1275.4	777.7	4	4	38994	2605.0
1280.9	1398.1	4	4	2044	2727.6
1281.8	893.0	4	4	39002	3019.6
1290.5	504.1	4	4	55830	5514.1
1308.2	651.6	4	4	56266	3989.7
1329.3	404.4	4	4	60399	4759.6
1345.6	599.4	4	4	56402	5114.9
1348.1	551.0	4	4	60433	5688.2
1364.3	1050.8	4	4	57043	5952.8
1382.3	865.6	4	4	56562	4520.3
1477.1	882.7	4	4	47078	7253.7
1521.2	951.3	4	4	47100	4726.5
1535.5	959.1	4	4	58403	6532.6
1553.3	932.5	4	4	58410	7035.4
1614.0	860.1	4	4	60646	6414.2
1704.4	1149.2	4	4	4015	3193.6
1850.0	1054.7	4	4	2744	4205.1
15.5	1930.9	4	4	49028	2233.0
43.9	1042.9	4	4	49389	3392.1
56.0	1824.5	4	4	49409	4020.8
67.5	1820.4	4	4	49534	3220.7
99.9	390.1	4	4	59055	2325.6
178.1	519.0	4	4	49774	3666.9
216.9	1021.6	4	4	3048	2374.8
220.3	772.3	4	4	49825	2772.7
270.1	1157.6	4	4	4195	4478.4
288.1	1734.9	4	4	15239	3722.0
482.4	1336.5	4	4	16403	2502.8
516.5	1710.4	4	4	3236	2481.2
534.9	1456.4	4	4	16930	5283.9
555.6	1133.2	4	4	17457	2868.9
558.7	1402.1	4	4	17419	3605.9
560.9	1117.0	4	4	59378	1708.7
563.8	1424.9	4	4	3276	1859.9
587.0	1089.2	4	4	26043	5986.1
603.9	1391.9	4	4	18492	2058.2
604.9	1450.5	4	4	17801	3774.8
607.7	1093.9	4	4	59433	1847.9
608.3	1429.5	4	4	17803	2024.6
612.4	1421.0	4	4	18608	2950.5
620.2	1018.2	4	4	26077	4227.7
629.6	84.4	4	4	3326	4221.2
633.6	2021.7	4	4	1131	2422.8
639.6	1145.8	4	4	18838	1988.9
649.0	1182.6	4	4	25284	2192.2
653.9	1094.1	4	4	18917	2208.3
657.0	1141.8	4	4	50846	2190.2
658.5	1198.9	4	4	25769	1762.5
659.9	1042.1	4	4	18966	2774.7
667.4	1193.8	4	4	59572	1646.9
673.0	1059.4	4	4	3351	2054.0
678.3	956.5	4	4	19071	2300.8
679.1	1369.3	4	4	19119	2146.7
683.9	937.8	4	4	19072	3449.6
691.5	1012.4	4	4	26133	5858.2
691.1	1124.8	4	4	19562	2169.7
691.7	1109.0	4	4	19583	3675.3
697.3	1343.4	4	4	19011	3164.1
700.3	973.7	4	4	19364	4701.3
704.7	927.9	4	4	26148	3545.7
705.3	1217.4	4	4	20250	2380.7
705.3	1227.7	4	4	20196	5372.2
710.2	1056.9	4	4	26150	2773.8
717.7	907.4	4	4	59608	5548.8
719.6	1085.7	4	4	19591	3408.7
723.2	1422.3	4	4	21760	2719.1
727.0	1071.2	4	4	26161	4221.3
731.1	966.4	4	4	26167	3206.0
733.2	1371.3	4	4	20049	3362.7
738.1	555.1	4	4	59634	3046.1
744.2	1333.4	4	4	3390	2814.3
745.0	1097.7	4	4	19595	2151.5
747.5	1306.7	4	4	20273	2859.4
747.4	1161.4	4	4	20278	2644.6
750.5	1201.0	4	4	20217	2518.2
754.6	1143.0	4	4	20160	4706.3
757.3	1244.4	4	4	3401	3184.9
756.8	1531.3	4	4	21776	2419.3
783.5	1205.0	4	4	51106	6888.1
784.9	1489.1	4	4	21796	1806.0
786.3	1532.2	4	4	21800	3344.3
787.4	991.2	4	4	26205	1757.6
788.0	1302.6	4	4	24435	3664.8
795.6	1029.8	4	4	4411	2451.1
795.7	882.5	4	4	24543	2076.8
795.9	1115.4	4	4	26207	2354.4
798.8	1331.1	4	4	24507	2323.3
806.8	1090.5	4	4	59708	2616.2
810.3	1064.9	4	4	26211	1952.3
812.4	1402.3	4	4	21692	3871.0
818.5	965.8	4	4	26221	3942.8
822.1	1349.2	4	4	24685	2336.3
825.1	1106.7	4	4	25829	3994.2
829.7	1142.1	4	4	26235	6142.5
830.0	1158.4	4	4	26232	2050.9
831.3	1361.8	4	4	3477	2553.2
837.6	1373.8	4	4	24913	3794.1
839.0	1392.8	4	4	3488	2676.9
841.6	1072.9	4	4	25841	3019.6
843.2	932.7	4	4	26241	4010.1
850.2	1340.1	4	4	25074	2778.3
850.4	1512.5	4	4	21842	8546.1
850.9	1384.0	4	4	25174	3392.3
854.7	797.3	4	4	3504	3200.7
864.1	979.8	4	4	3516	2708.7
868.2	656.0	4	4	3518	3973.3
871.0	1326.8	4	4	32520	2497.5
876.2	959.3	4	4	26291	3951.1
875.8	1209.7	4	4	26288	2254.1
877.7	940.7	4	4	25885	3038.9
879.8	1053.9	4	4	26296	2803.8
886.3	1066.2	4	4	26313	2144.7
890.6	1319.2	4	4	32605	3187.7
891.7	1376.5	4	4	32721	1950.9
895.2	1040.0	4	4	26327	5051.2
896.4	1046.9	4	4	32640	3584.6
899.5	1011.1	4	4	25904	4788.7
900.6	145.2	4	4	4493	3965.6
901.8	1396.2	4	4	32678	2047.4
906.7	1239.7	4	4	1510	4681.6
919.0	674.9	4	4	51900	2320.9
923.5	764.0	4	4	51953	4502.9
924.5	1519.2	4	4	21876	2515.1
927.9	756.9	4	4	51954	4864.5
937.0	1497.4	4	4	21622	2713.6
937.8	728.1	4	4	33232	1901.7
938.5	754.4	4	4	51954	3584.6
944.5	804.5	4	4	33326	6173.1
949.5	1229.7	4	4	25664	2509.3
949.9	1236.6	4	4	3568	2502.7
954.0	1165.1	4	4	25973	2517.1
960.3	1318.6	4	4	59834	2346.4
967.1	771.9	4	4	33428	3040.1
966.9	794.6	4	4	33444	4198.4
968.7	1403.0	4	4	59838	1968.8
972.4	1078.3	4	4	33632	2521.8
972.5	1117.4	4	4	52271	3175.9
980.0	1117.8	4	4	52272	2026.9
981.5	1051.3	4	4	33767	2579.5
983.4	1546.9	4	4	33745	3178.5
984.5	777.0	4	4	3582	1932.5
989.4	711.2	4	4	52382	3794.6
989.0	759.6	4	4	33655	4674.3
989.0	1018.2	4	4	33926	2964.0
1000.0	706.8	4	4	52388	3658.7
998.9	1083.5	4	4	26433	6030.3
1000.4	933.2	4	4	52749	5874.6
1000.8	1528.8	4	4	33946	7212.3
1002.2	1302.3	4	4	33920	4233.2
1007.8	746.2	4	4	52392	2722.5
1016.7	659.8	4	4	34045	2045.6
1020.3	706.4	4	4	52393	3116.4
1020.8	1152.4	4	4	26442	4626.5
1024.3	1231.6	4	4	53059	3371.8
1030.4	1161.0	4	4	26449	3402.6
1033.9	675.0	4	4	42742	1795.9
1042.1	790.7	4	4	34185	3886.4
1043.8	741.9	4	4	52397	3100.5
1048.6	802.3	4	4	34963	4754.2
1054.9	676.5	4	4	42745	2110.8
1059.1	1472.7	4	4	35445	2240.1
1061.5	556.0	4	4	1692	3656.3
1066.3	1110.1	4	4	34825	3266.1
1065.8	1128.8	4	4	26458	4102.2
1066.9	1222.1	4	4	53070	2380.4
1068.0	1201.8	4	4	34718	5048.2
1073.5	726.6	4	4	53558	2290.0
1074.8	579.3	4	4	35047	2067.9
1077.7	717.8	4	4	53558	5454.9
1082.6	1272.4	4	4	3657	2547.5
1085.0	1380.6	4	4	53705	2364.3
1087.0	589.3	4	4	35053	4420.1
1090.0	840.5	4	4	38830	3851.7
1095.5	1219.6	4	4	53077	2258.0
1097.1	497.4	4	4	53891	2936.7
1098.8	742.6	4	4	35733	2215.4
1099.1	621.7	4	4	35675	3848.9
1098.6	1029.2	4	4	53799	2949.0
1101.5	484.3	4	4	53908	2184.2
1103.1	494.6	4	4	53908	2400.8
1109.6	475.7	4	4	60037	1889.7
1110.4	702.8	4	4	42761	3162.2
1110.0	970.5	4	4	3681	2484.8
1110.8	492.4	4	4	53909	5109.1
1114.4	928.7	4	4	36377	5902.2
1114.3	1150.8	4	4	35892	2345.0
1116.3	1193.5	4	4	53948	2820.0
1120.1	722.7	4	4	53975	3068.6
1120.8	904.1	4	4	3697	2042.2
1123.1	950.7	4	4	3695	2135.7
1124.5	478.5	4	4	54018	3496.4
1126.1	785.3	4	4	36148	3511.0
1129.0	601.6	4	4	34993	4290.7
1130.4	482.7	4	4	36528	4009.9
1130.6	545.4	4	4	35073	3274.3
1134.1	736.1	4	4	42770	3387.3
1136.4	713.3	4	4	42777	4265.4
1135.8	1208.6	4	4	36057	4473.3
1137.2	348.6	4	4	54034	3586.1
1140.5	989.3	4	4	36449	3626.6
1140.8	529.8	4	4	54097	2877.7
1140.9	684.9	4	4	42776	5066.5
1146.2	1259.7	4	4	53087	2096.3
1150.1	665.1	4	4	42781	4307.9
1151.0	874.8	4	4	38699	4630.5
1153.7	731.1	4	4	42641	2105.3
1153.8	1197.8	4	4	36786	1845.5
1154.8	883.3	4	4	38449	4464.7
1156.1	1037.3	4	4	38703	2218.9
1156.9	905.2	4	4	38878	1769.8
1157.8	1437.3	4	4	60111	2661.2
1160.1	691.0	4	4	42786	3416.4
1164.0	1344.4	4	4	37238	3469.9
1170.1	1040.0	4	4	38894	5017.3
1171.8	894.5	4	4	61836	4217.6
1172.0	932.7	4	4	38901	2524.9
1174.1	611.3	4	4	42660	4057.6
1174.2	1159.0	4	4	36891	5806.7
1175.6	742.0	4	4	42792	5808.8
1177.7	544.6	4	4	1889	3609.1
1179.4	948.9	4	4	38910	2864.8
1182.8	1080.9	4	4	55095	2965.1
1185.5	657.0	4	4	42796	4141.1
1186.1	1032.9	4	4	38918	3386.2
1186.4	1049.2	4	4	38916	5041.4
1189.5	446.6	4	4	42362	2239.2
1189.5	700.7	4	4	42800	2676.0
1190.2	567.3	4	4	54648	6242.7
1190.8	682.0	4	4	42802	3027.9
1192.9	794.0	4	4	3761	3519.8
1194.0	602.6	4	4	42523	3788.3
1195.6	1106.4	4	4	54584	2434.6
1197.2	920.8	4	4	38757	3019.5
1197.0	1396.9	4	4	37341	2384.5
1198.7	942.3	4	4	54708	1772.2
1201.2	459.0	4	4	42363	1890.1
1201.0	659.2	4	4	42809	3850.3
1201.4	799.0	4	4	54837	2243.3
1205.3	1036.9	4	4	54846	3262.8
1207.5	782.6	4	4	3770	2798.0
1207.6	664.9	4	4	42812	2656.4
1209.5	1497.2	4	4	54830	3337.8
1210.0	569.8	4	4	42673	3881.9
1211.1	482.8	4	4	42396	4600.0
1213.6	902.0	4	4	38940	3044.6
1213.2	1030.7	4	4	42444	2249.0
1213.0	1146.6	4	4	37003	3885.7
1215.7	893.2	4	4	38948	3108.7
1216.4	1079.2	4	4	55073	2576.0
1217.5	678.9	4	4	42385	2113.9
1222.6	660.1	4	4	42829	3035.2
1222.9	1017.1	4	4	1959	2319.4
1224.2	546.6	4	4	54932	2441.1
1228.4	674.3	4	4	42830	3239.6
1229.0	609.5	4	4	60202	4081.1
1231.4	1322.9	4	4	37366	2765.0
1231.3	1340.6	4	4	37210	3048.3
1233.0	1354.1	4	4	37369	3058.9
1236.1	1249.9	4	4	37371	2797.5
1238.0	1024.1	4	4	44706	4721.7
1239.0	714.4	4	4	3785	2863.6
1241.8	481.4	4	4	55654	2237.4
1243.9	820.8	4	4	44790	3746.5
1244.1	1135.5	4	4	55106	3394.9
1245.3	1283.0	4	4	37222	1960.3
1246.1	471.0	4	4	55655	7185.7
1246.2	495.4	4	4	42414	2332.6
1246.0	732.6	4	4	44781	1994.9
1245.5	1377.7	4	4	37378	3071.1
1250.3	617.8	4	4	42700	4458.4
1252.5	635.4	4	4	42577	3145.3
1252.8	433.5	4	4	54999	5703.0
1253.0	857.8	4	4	38974	4791.0
1254.7	894.3	4	4	38971	4053.7
1256.7	1384.5	4	4	55725	3099.8
1258.4	714.9	4	4	42855	3787.3
1261.8	663.2	4	4	42713	4131.0
1261.7	1327.3	4	4	37385	2694.7
1264.5	629.6	4	4	44856	2988.5
1263.6	794.5	4	4	38979	2210.8
1266.2	564.3	4	4	44836	2645.1
1266.0	1390.5	4	4	3811	6616.4
1271.1	1376.0	4	4	55986	9334.7
1276.2	928.8	4	4	44952	4699.3
1279.2	1021.6	4	4	44984	3104.5
1279.8	461.3	4	4	44943	3055.8
1280.1	814.9	4	4	44881	2677.4
1283.8	636.0	4	4	42875	3347.9
1284.7	426.9	4	4	3825	2135.6
1285.1	706.3	4	4	56119	2327.7
1296.0	606.6	4	4	45170	2676.9
1301.6	539.4	4	4	55834	2714.5
1305.2	1749.3	4	4	60329	6396.4
1310.6	819.1	4	4	3838	2948.5
1314.0	858.6	4	4	39016	2368.6
1313.5	873.0	4	4	38809	2560.1
1317.4	784.6	4	4	56254	1695.7
1321.9	853.3	4	4	45333	5354.7
1322.0	977.7	4	4	57033	3618.2
1323.0	556.7	4	4	45316	4360.1
1327.5	617.2	4	4	45803	3313.4
1329.0	921.1	4	4	3852	1544.5
1335.1	1050.6	4	4	62014	2473.8
1335.3	1079.2	4	4	56993	4909.5
1336.1	446.0	4	4	45131	8405.6
1336.5	786.8	4	4	45554	7107.6
1335.7	817.5	4	4	45451	2950.7
1336.9	1121.8	4	4	56501	3436.9
1340.0	1055.4	4	4	45551	2039.5
1342.7	1041.6	4	4	57034	5705.8
1346.7	448.7	4	4	45139	2672.8
1346.6	881.5	4	4	60423	2802.1
1346.4	1089.3	4	4	57036	2513.6
1346.6	868.4	4	4	60490	2010.2
1352.0	523.5	4	4	56487	2384.7
1353.7	621.9	4	4	56400	6608.7
1355.5	769.1	4	4	45819	2626.0
1355.6	849.6	4	4	46564	2370.8
1357.1	963.1	4	4	56520	3074.5
1359.6	714.1	4	4	45823	2728.3
1366.8	579.6	4	4	56406	1810.4
1368.4	861.3	4	4	46563	6242.0
1368.3	1025.4	4	4	57010	3517.2
1372.3	1079.4	4	4	3874	3225.3
1373.5	764.4	4	4	3877	2290.7
1376.6	1059.4	4	4	57046	3964.2
1387.0	647.2	4	4	45839	2256.1
1391.2	989.9	4	4	39051	3064.2
1396.0	665.5	4	4	60566	4142.8
1400.1	997.2	4	4	3894	2680.7
1413.3	875.5	4	4	46912	2470.2
1419.6	1093.5	4	4	57049	4147.3
1425.0	994.2	4	4	38828	2977.5
1430.9	884.4	4	4	47061	2190.5
1456.9	283.9	4	4	3914	4172.5
1475.2	874.7	4	4	47949	3374.7
1484.2	804.3	4	4	48087	4129.5
1488.9	887.8	4	4	58201	3372.2
1494.8	933.2	4	4	47089	2931.0
1504.2	1986.3	4	4	3929	3330.1
1509.2	831.1	4	4	48095	6172.1
1521.0	1772.9	4	4	3940	2531.0
1538.5	895.0	4	4	48666	2054.2
1550.8	869.4	4	4	48670	1586.0
1552.5	894.9	4	4	58567	4339.2
1559.3	957.2	4	4	58415	2646.3
1560.5	405.9	4	4	3956	4496.3
1567.1	871.7	4	4	48676	2898.5
1574.7	894.7	4	4	47106	5324.5
1580.8	904.6	4	4	47110	2207.9
1586.8	928.0	4	4	58616	2792.7
1603.8	848.9	4	4	58694	1644.3
1605.7	858.6	4	4	58693	3877.5
1609.8	1231.9	4	4	4818	2547.6
1646.4	1788.0	4	4	58801	2281.6
1713.4	972.0	4	4	58848	3915.3
1753.2	1974.4	4	4	2612	3493.5
13.7	1976.8	4	4	60726	5258.2
389.2	1201.8	4	4	50316	4502.2
706.6	706.5	4	4	59603	6056.7
770.4	1375.1	4	4	51090	6106.7
795.3	1198.5	4	4	4413	4243.0
829.0	1242.3	4	4	51331	3687.6
900.9	1199.7	4	4	26329	2782.9
995.8	737.6	4	4	52411	11786.2
1051.8	1094.1	4	4	34844	6567.9
1084.0	808.5	4	4	35668	2912.3
1150.3	1109.2	4	4	39122	6716.3
1193.0	635.6	4	4	54689	4486.3
1299.8	454.2	4	4	45143	9033.5
1305.1	533.3	4	4	61961	2418.8
1402.3	1019.6	4	4	39313	7814.4
1460.5	1081.1	4	4	57105	3906.5
1526.3	979.1	4	4	58423	7213.1
24.1	1709.9	4	4	63329	3162.8
35.6	1903.9	4	4	49384	3088.6
49.7	181.7	4	4	49477	3700.4
69.7	1830.0	4	4	4162	3697.6
105.7	396.2	4	4	49654	2797.7
274.2	1734.4	4	4	49878	2432.9
321.1	1757.3	4	4	59154	3307.9
346.7	1610.2	4	4	16268	2671.8
357.9	1623.5	4	4	59204	2385.9
460.5	1602.5	4	4	50384	3598.1
561.4	1378.3	4	4	17423	4344.6
562.9	1495.5	4	4	17846	2515.2
580.1	765.2	4	4	4278	2911.3
589.5	990.0	4	4	18567	2996.6
625.6	1152.0	4	4	4303	1791.4
641.7	955.6	4	4	50573	2379.1
673.0	1031.4	4	4	19114	3230.2
685.2	1028.7	4	4	50895	2795.4
698.6	1520.0	4	4	50920	2727.8
718.8	1463.4	4	4	19874	3918.9
724.4	1259.8	4	4	20339	2075.8
745.2	983.9	4	4	26605	2634.0
749.6	1215.9	4	4	20376	2844.5
764.4	1269.6	4	4	4382	1864.4
771.7	915.2	4	4	26618	2971.9
776.1	1114.4	4	4	63799	2529.0
776.6	1381.7	4	4	21973	5187.3
780.9	954.1	4	4	26622	2748.2
780.8	1459.8	4	4	21975	2259.0
800.9	915.0	4	4	26633	3926.7
809.3	1096.9	4	4	26639	2353.6
823.3	1079.0	4	4	26647	4132.7
826.0	1407.1	4	4	24851	2485.2
840.9	963.4	4	4	61543	5361.5
857.5	1332.4	4	4	25075	5799.4
862.1	1056.6	4	4	26700	4795.3
924.2	1534.2	4	4	22041	2520.8
927.4	1218.0	4	4	26788	5563.3
934.0	819.1	4	4	52040	4476.1
934.0	1416.0	4	4	32761	2812.2
943.3	1311.0	4	4	26810	4013.9
948.7	714.3	4	4	52061	3743.7
958.2	641.9	4	4	33344	2688.9
972.4	671.0	4	4	52401	4244.0
997.7	1111.2	4	4	26865	3440.5
998.8	1235.8	4	4	53089	3306.3
1009.3	710.8	4	4	52422	3659.9
1015.6	1013.0	4	4	52783	3418.0
1032.3	522.7	4	4	52840	3334.6
1032.7	801.8	4	4	52911	1439.1
1033.0	736.5	4	4	52431	2484.8
1037.1	1148.9	4	4	26877	2110.3
1051.1	1256.2	4	4	53102	3086.1
1052.1	698.9	4	4	42744	2983.7
1071.0	734.7	4	4	4584	2375.8
1080.2	1079.5	4	4	61766	3448.2
1085.7	779.6	4	4	35701	4531.6
1110.9	1249.3	4	4	61786	5067.2
1118.8	481.3	4	4	53942	3145.0
1122.6	561.1	4	4	35110	2988.1
1143.1	916.0	4	4	36091	3188.2
1144.9	800.4	4	4	36254	2924.1
1147.5	673.1	4	4	42933	2284.0
1166.0	1307.8	4	4	37401	2485.8
1167.6	856.1	4	4	36920	2484.7
1168.6	456.0	4	4	60123	1937.7
1172.4	1384.2	4	4	37405	6786.3
1172.9	1142.1	4	4	36973	1478.6
1176.1	701.7	4	4	42952	2777.8
1178.4	1850.7	4	4	60154	3704.9
1180.8	512.1	4	4	4650	1910.4
1181.5	969.7	4	4	39166	5111.0
1188.0	834.2	4	4	39159	3810.6
1192.7	809.6	4	4	39174	2469.0
1197.1	463.1	4	4	60124	2712.1
1197.2	488.8	4	4	60128	4360.3
1203.2	694.8	4	4	42964	3656.3
1206.1	722.0	4	4	42963	2169.7
1215.4	564.0	4	4	42968	1831.4
1215.8	1010.1	4	4	39207	3452.6
1218.0	458.0	4	4	54889	2824.0
1221.8	753.3	4	4	54324	2099.4
1230.6	507.6	4	4	54973	2566.2
1232.2	1399.6	4	4	37464	2440.6
1235.5	986.4	4	4	39222	5703.2
1254.4	645.8	4	4	43010	2285.3
1258.1	973.4	4	4	39240	2442.6
1259.0	488.9	4	4	55843	3067.0
1267.8	596.4	4	4	43022	2742.5
1281.7	873.6	4	4	39272	2715.7
1282.4	931.0	4	4	39003	2864.7
1301.0	722.2	4	4	60267	4316.0
1309.8	443.4	4	4	45145	3910.1
1323.5	860.4	4	4	45347	2628.9
1340.5	744.7	4	4	45856	2488.1
1349.3	1026.1	4	4	45489	5651.6
1358.0	995.4	4	4	39299	2535.1
1366.5	845.1	4	4	46556	3391.7
1369.0	745.4	4	4	45874	3646.0
1371.9	646.9	4	4	45875	2291.4
1372.9	778.4	4	4	4770	2376.1
1379.1	870.9	4	4	56562	5394.3
1383.4	1080.0	4	4	57015	2224.3
1410.0	953.5	4	4	46850	5213.5
1410.6	1095.4	4	4	57094	2267.9
1417.8	925.9	4	4	47127	4135.1
1432.1	863.3	4	4	57982	3669.5
1465.1	991.3	4	4	57106	3899.6
1492.1	970.9	4	4	47155	4120.2
1502.8	916.5	4	4	47966	3448.1
1589.9	829.8	4	4	48153	1838.1
1593.6	852.5	4	4	58699	1873.4
1594.0	889.7	4	4	58644	4054.0
1599.3	841.5	4	4	48155	2669.6
1826.7	1301.7	4	4	58888	4724.4
974.4	795.2	5	4	33653	10118.4
309.6	654.2	5	4	4207	9341.5
626.5	422.7	5	4	4304	6094.2
685.7	952.8	5	4	4330	3983.3
699.0	1036.6	5	4	26132	5259.7
726.7	892.1	5	4	50968	5788.9
753.6	1498.7	5	4	21957	3808.3
772.1	924.4	5	4	26617	4248.4
807.0	928.0	5	4	26638	4310.8
814.2	1175.8	5	4	24606	6303.8
848.1	1180.2	5	4	4458	6014.4
855.6	1072.7	5	4	26689	6616.6
861.4	1082.3	5	4	26676	4875.1
915.0	708.4	5	4	51973	7165.5
1099.1	672.3	5	4	42905	9022.6
1145.0	735.4	5	4	36489	7321.0
1173.8	1075.9	5	4	54586	4811.7
1197.1	1057.2	5	4	54731	9443.1
1214.6	1268.1	5	4	37263	7392.0
1260.5	1084.7	5	4	55150	9796.1
1278.4	750.3	5	4	42874	4206.1
1299.0	750.0	5	4	45844	7121.6
1365.5	939.4	5	4	4765	7762.0
1396.1	688.4	5	4	56779	6367.8
1525.1	955.1	5	4	58424	2645.9
8.2	1992.6	5	4	48915	5271.3
29.3	1459.5	5	4	2927	3923.8
32.3	1814.0	5	4	49257	2544.8
47.3	1897.3	5	4	49383	2825.4
68.3	1090.2	5	4	60812	5571.5
111.6	1184.2	5	4	49634	6740.6
127.2	1520.9	5	4	4174	3278.0
128.8	1502.6	5	4	49684	2663.7
150.4	889.9	5	4	62173	3514.7
174.2	981.7	5	4	3032	3419.9
198.8	1725.6	5	4	61167	2191.3
233.7	265.9	5	4	3070	3248.1
260.5	1760.1	5	4	15189	3056.3
286.2	1771.1	5	4	61200	4088.0
290.8	1697.9	5	4	15297	3834.0
295.2	1610.7	5	4	4206	1933.1
298.5	1656.9	5	4	50017	4183.7
315.4	1625.0	5	4	15303	8499.3
368.3	1625.8	5	4	16283	2684.8
420.9	1631.2	5	4	59222	2667.0
443.4	666.2	5	4	50358	4037.3
471.8	968.3	5	4	4245	3280.4
473.9	1585.3	5	4	50414	4472.6
482.2	696.6	5	4	61267	3648.2
548.4	1281.0	5	4	59320	3391.6
558.5	1165.4	5	4	3266	3167.7
568.3	1090.3	5	4	26474	1911.6
567.9	1390.3	5	4	4275	1542.0
574.7	1120.1	5	4	26478	2012.0
574.6	1135.3	5	4	17472	3577.9
577.1	1042.2	5	4	26480	3765.8
581.7	1055.4	5	4	26483	2642.6
584.2	1388.5	5	4	18488	4009.1
584.3	1398.5	5	4	59401	3139.5
592.6	1447.7	5	4	4284	3534.7
594.1	1440.2	5	4	17796	3150.5
594.8	1089.1	5	4	26492	3869.0
595.8	1180.0	5	4	26056	3922.8
595.7	1534.2	5	4	17856	3081.3
598.8	1350.3	5	4	59468	2591.0
602.4	1138.6	5	4	26493	3289.6
607.5	1363.2	5	4	18634	3532.4
608.9	1458.9	5	4	59412	2224.9
612.3	1347.1	5	4	18599	2627.3
615.4	1086.6	5	4	18614	3845.9
620.0	1353.1	5	4	59472	3458.6
619.6	1488.1	5	4	17812	6163.8
627.5	1213.1	5	4	26082	1660.1
632.3	1541.9	5	4	17874	2066.9
635.7	1151.3	5	4	50759	3141.3
638.1	978.4	5	4	18807	2236.8
641.7	1052.4	5	4	26533	5503.0
642.8	1097.6	5	4	19602	2763.1
646.7	1418.6	5	4	17880	4508.0
646.3	1340.3	5	4	61373	6089.4
649.1	1327.2	5	4	50829	7129.2
650.3	1046.9	5	4	26539	9363.0
651.0	1525.7	5	4	17882	5324.8
651.8	1012.3	5	4	18944	2671.9
652.1	1075.0	5	4	26540	1718.0
651.7	1121.7	5	4	50807	3658.5
653.0	1544.9	5	4	21908	5821.2
657.6	1256.4	5	4	26542	4615.4
657.4	1331.5	5	4	50844	3947.4
659.5	1094.3	5	4	26549	2202.8
665.4	1546.4	5	4	21912	3228.8
666.0	1049.2	5	4	26114	3289.6
667.6	1343.3	5	4	19020	5497.5
667.8	1403.1	5	4	19195	2694.5
672.4	650.7	5	4	61391	3646.0
672.1	1043.0	5	4	26114	2462.5
672.5	1075.7	5	4	19160	3337.3
680.7	1133.3	5	4	50892	2555.0
682.0	1149.7	5	4	20322	6677.7
682.4	1425.1	5	4	4327	5475.6
686.6	1396.6	5	4	19199	4558.9
687.2	1469.0	5	4	18876	1643.4
687.6	1161.0	5	4	20246	5446.1
689.9	935.8	5	4	19074	3744.1
691.2	1331.7	5	4	19024	5001.6
695.1	1883.0	5	4	4338	5559.6
697.2	943.5	5	4	26130	2535.8
698.1	1138.0	5	4	19586	2261.8
700.8	937.8	5	4	26583	4922.8
701.6	967.9	5	4	19365	5195.3
701.1	1171.4	5	4	20328	7143.3
709.6	1017.6	5	4	50917	3161.7
710.4	1169.6	5	4	20254	7677.0
711.9	887.5	5	4	26588	4473.1
715.1	1203.4	5	4	3378	4967.7
714.7	1522.9	5	4	19524	1923.3
716.1	920.6	5	4	26155	3259.7
719.4	1098.8	5	4	19592	3271.7
720.1	1229.4	5	4	20201	2356.0
723.2	996.3	5	4	26594	3685.4
726.5	1102.0	5	4	19886	2601.5
728.5	1061.4	5	4	20032	2116.2
730.1	942.9	5	4	61454	3952.6
743.1	1238.6	5	4	20358	1970.9
744.9	1162.0	5	4	20357	3217.8
744.4	1372.3	5	4	4371	4026.0
745.2	1409.0	5	4	21953	2576.5
746.8	1428.0	5	4	21951	2320.2
748.7	1289.8	5	4	61495	3462.2
749.5	1319.4	5	4	20373	3300.2
750.4	1351.6	5	4	20372	1799.1
752.3	1177.4	5	4	20374	4135.6
752.4	1191.5	5	4	20377	2867.1
753.8	1077.7	5	4	19626	2366.4
755.4	1368.4	5	4	61498	2379.1
757.9	1114.2	5	4	51060	1136.0
758.7	1443.9	5	4	21964	2380.4
765.4	919.0	5	4	26613	9014.5
767.9	1076.8	5	4	24248	4796.5
769.1	1038.4	5	4	59672	2610.3
770.3	968.7	5	4	4392	5217.4
770.0	994.2	5	4	26619	3382.7
770.1	1307.2	5	4	20304	1909.8
777.8	931.4	5	4	26620	3236.2
778.5	1011.7	5	4	26195	2060.0
778.0	1484.5	5	4	24280	6232.4
778.8	912.3	5	4	26200	2630.3
783.2	1078.5	5	4	24376	1965.8
784.8	1279.1	5	4	20312	2792.9
792.5	1138.9	5	4	26631	1807.6
793.6	952.3	5	4	24448	2156.3
793.8	1210.8	5	4	4415	2254.9
798.0	1187.8	5	4	51148	3040.9
799.7	1112.0	5	4	26207	3782.8
799.6	1176.8	5	4	24496	2541.0
802.0	922.9	5	4	26633	3696.5
803.5	1450.9	5	4	24662	2834.7
805.8	993.6	5	4	26214	7944.9
807.7	1017.8	5	4	59702	1673.8
808.1	1301.9	5	4	4422	2005.2
811.4	1471.2	5	4	24572	2594.3
816.1	1000.6	5	4	26643	1955.4
816.8	1092.8	5	4	24719	8418.7
817.4	1103.6	5	4	26224	3488.9
819.8	1251.1	5	4	51330	4025.1
820.1	1389.4	5	4	21999	2890.7
822.0	1203.0	5	4	24608	2281.0
823.1	1177.8	5	4	24607	2639.3
823.2	1497.6	5	4	22000	2918.7
824.2	1211.5	5	4	4437	3298.3
826.4	1375.6	5	4	24837	2959.8
828.9	1470.4	5	4	24741	2648.6
840.4	965.8	5	4	61543	2589.4
840.8	975.5	5	4	26237	3270.4
841.7	1866.8	5	4	4452	3140.0
845.9	1374.5	5	4	24914	2355.9
847.8	1070.4	5	4	25851	3212.1
847.9	1111.5	5	4	26679	4623.8
848.9	1283.2	5	4	24988	1288.3
851.3	1173.5	5	4	26683	3729.5
858.1	1386.0	5	4	25176	2352.2
860.2	1314.1	5	4	25192	3593.6
867.6	1353.5	5	4	4474	4285.0
870.4	976.0	5	4	26286	3133.7
876.1	1415.9	5	4	3523	3057.7
876.6	901.3	5	4	26721	2253.9
876.9	1313.4	5	4	51489	1944.5
880.4	1247.3	5	4	4476	2892.3
883.3	879.5	5	4	4479	5346.7
882.9	1400.9	5	4	32741	2080.9
888.5	1460.3	5	4	22022	4902.4
889.6	1023.9	5	4	26739	2353.4
889.6	1099.2	5	4	26734	2120.2
890.2	1474.4	5	4	32577	2056.5
891.9	1359.4	5	4	32745	1667.4
895.5	1381.4	5	4	32748	6388.3
895.1	1426.2	5	4	22026	1712.2
895.9	1331.2	5	4	32620	3313.2
897.7	544.3	5	4	59784	3355.9
897.9	1353.1	5	4	32708	2758.7
899.8	148.8	5	4	4493	2692.1
907.5	1290.4	5	4	26337	5687.4
907.7	1204.2	5	4	59789	2532.1
914.5	806.1	5	4	52003	3249.6
914.0	1414.2	5	4	33091	1764.1
916.3	1441.1	5	4	21868	2376.3
917.1	1194.6	5	4	26772	3460.2
919.0	1466.5	5	4	22037	5773.2
919.9	694.7	5	4	4499	6623.3
919.8	1236.2	5	4	26779	2987.1
924.1	1432.8	5	4	22043	3837.5
926.5	1482.8	5	4	52009	7686.3
927.7	1504.9	5	4	22047	2276.8
929.1	1218.9	5	4	26788	3799.6
936.0	1277.8	5	4	26799	3232.8
937.4	1286.2	5	4	26807	1821.8
938.2	1185.0	5	4	26796	4091.1
939.9	648.7	5	4	33342	4955.5
943.0	679.2	5	4	33209	2697.0
943.1	1081.9	5	4	61590	1967.6
943.6	1058.7	5	4	26817	2909.0
956.4	636.2	5	4	61596	3849.8
959.7	696.5	5	4	52368	5232.2
963.5	1228.9	5	4	26832	5689.3
963.7	1044.6	5	4	33790	4622.7
969.2	1271.8	5	4	26411	6867.1
970.6	1534.1	5	4	22071	3667.4
973.1	1056.1	5	4	33767	3593.5
978.2	1529.4	5	4	33600	1797.9
979.5	1093.2	5	4	26844	5116.7
979.0	1456.5	5	4	21893	2949.9
981.0	1348.1	5	4	26853	5325.3
982.8	1321.3	5	4	26850	2820.1
985.3	1009.0	5	4	33926	6382.9
987.9	147.9	5	4	3581	2461.2
988.9	844.0	5	4	34213	2011.6
992.0	1034.0	5	4	33792	1839.5
999.2	1181.0	5	4	4536	1911.0
1004.1	1033.1	5	4	52762	4057.6
1006.0	708.5	5	4	52422	4233.6
1007.2	1117.8	5	4	26865	1953.8
1013.3	577.1	5	4	4543	2000.4
1017.3	721.7	5	4	52424	2866.3
1017.7	1100.0	5	4	34833	3206.0
1018.5	1279.8	5	4	33999	8532.1
1019.8	1035.2	5	4	59918	5639.0
1019.8	1119.8	5	4	34832	2584.8
1023.0	1154.1	5	4	26442	11477.7
1025.7	1059.6	5	4	33795	4609.0
1027.8	652.8	5	4	34052	3688.6
1030.5	683.2	5	4	42888	3597.7
1032.5	892.7	5	4	59928	2991.2
1036.1	822.8	5	4	34696	5700.4
1040.9	779.3	5	4	34221	3293.2
1043.6	817.6	5	4	34697	1705.5
1043.9	840.9	5	4	34251	7125.7
1047.0	1099.0	5	4	34844	5564.8
1048.3	719.4	5	4	52945	5849.0
1048.7	582.4	5	4	35003	1906.7
1055.4	556.0	5	4	35088	6959.5
1056.1	1447.5	5	4	52984	2567.9
1057.9	807.9	5	4	34963	4812.3
1063.1	1180.0	5	4	35467	2314.4
1062.7	1270.8	5	4	3631	4266.7
1065.1	1206.1	5	4	35456	2486.1
1065.9	616.2	5	4	35453	2435.9
1072.3	1179.6	5	4	35559	2024.5
1074.6	684.8	5	4	42896	4536.9
1083.2	806.0	5	4	35668	2890.7
1084.3	673.3	5	4	42900	2234.4
1084.2	1034.9	5	4	53697	3168.6
1085.6	801.5	5	4	35669	3576.6
1086.6	654.5	5	4	42901	2002.0
1088.2	493.3	5	4	53532	1920.7
1090.7	1174.7	5	4	35550	3300.2
1095.1	519.8	5	4	35839	3357.8
1095.4	701.5	5	4	42902	3328.5
1097.7	648.3	5	4	42904	8072.2
1099.4	617.9	5	4	35685	2842.2
1099.4	1453.6	5	4	35963	3189.9
1101.2	932.2	5	4	36374	3060.9
1103.5	662.5	5	4	42908	3733.3
1105.5	483.9	5	4	60038	2200.7
1106.9	644.3	5	4	35100	2450.9
1106.1	997.1	5	4	53862	5441.0
1110.6	1019.6	5	4	39082	2942.9
1111.7	1246.5	5	4	61786	2234.7
1112.3	1517.6	5	4	60041	3135.1
1114.3	565.2	5	4	53940	4296.8
1113.9	628.0	5	4	35106	2451.7
1114.2	753.3	5	4	42915	6662.1
1115.9	547.3	5	4	35105	3615.5
1117.5	518.0	5	4	53992	2367.9
1116.9	709.9	5	4	42916	1905.3
1118.7	1238.6	5	4	61786	1971.4
1118.6	938.6	5	4	36382	2626.4
1121.0	494.7	5	4	53892	2214.6
1122.0	648.4	5	4	42917	4015.2
1123.4	610.1	5	4	35111	6363.5
1125.9	886.6	5	4	36177	4851.3
1135.1	922.6	5	4	36089	3691.3
1134.7	994.4	5	4	38860	3432.0
1136.8	915.7	5	4	36089	1925.0
1137.7	810.7	5	4	36253	2300.7
1138.4	1185.0	5	4	53952	3540.2
1140.2	427.5	5	4	53928	3787.1
1140.7	455.8	5	4	54069	2640.1
1141.3	464.3	5	4	3710	2937.7
1142.0	1241.3	5	4	36464	3215.9
1142.8	411.0	5	4	4622	2839.3
1144.7	77.8	5	4	4621	2686.2
1145.4	1073.7	5	4	39108	4349.9
1147.0	720.2	5	4	42930	3032.2
1147.5	982.1	5	4	36321	3092.0
1149.6	848.1	5	4	39113	3468.3
1150.8	634.2	5	4	42935	2944.4
1152.5	692.7	5	4	42934	2268.3
1153.1	1461.9	5	4	36814	4129.9
1154.7	1456.1	5	4	36814	4643.9
1155.8	953.9	5	4	39119	2596.1
1156.4	1123.8	5	4	38885	3301.8
1157.4	1187.2	5	4	54246	2167.3
1159.1	1410.3	5	4	37397	2718.4
1160.0	920.7	5	4	4630	4427.4
1163.2	549.0	5	4	36540	2855.8
1164.5	1083.7	5	4	54585	3051.2
1168.0	501.7	5	4	5360	4258.3
1167.6	718.0	5	4	42647	4166.5
1167.5	1146.1	5	4	39146	2806.9
1169.4	609.7	5	4	42944	3302.5
1172.9	734.9	5	4	36850	8519.0
1173.9	530.6	5	4	36566	3169.0
1176.5	1182.1	5	4	37041	2078.4
1176.8	621.1	5	4	42795	3296.7
1178.3	467.6	5	4	60125	3545.4
1180.2	642.6	5	4	42951	5744.8
1182.1	535.0	5	4	36569	1849.4
1182.9	454.6	5	4	60123	2997.4
1182.9	463.5	5	4	60126	2547.7
1184.2	1190.3	5	4	37043	2281.4
1184.5	406.7	5	4	4649	3643.5
1186.4	808.0	5	4	38915	1461.8
1186.2	1127.5	5	4	4654	3141.2
1185.9	1210.6	5	4	64274	3325.6
1186.6	1035.0	5	4	38918	4057.3
1189.0	942.1	5	4	39169	5969.2
1190.3	630.0	5	4	54689	1633.2
1191.3	1236.2	5	4	37246	2120.0
1191.8	1027.5	5	4	39171	1794.1
1194.1	1010.8	5	4	39177	4945.2
1195.2	1329.7	5	4	37423	2680.8
1195.8	569.0	5	4	54648	5342.8
1197.1	1199.9	5	4	64273	6998.3
1198.4	589.9	5	4	42961	3434.9
1199.2	1383.6	5	4	37429	3307.5
1203.4	197.4	5	4	3765	5625.9
1204.0	794.2	5	4	54839	2959.6
1204.4	966.0	5	4	38929	3421.1
1205.2	1077.2	5	4	55096	2698.8
1207.0	474.9	5	4	42364	10523.0
1206.1	847.4	5	4	39182	5110.6
1205.7	997.4	5	4	54727	9048.7
1206.0	1280.0	5	4	37441	4981.8
1209.0	765.7	5	4	61869	2378.1
1213.2	697.8	5	4	42973	7008.6
1213.8	490.2	5	4	42398	2660.0
1214.0	503.1	5	4	36578	1904.7
1215.9	1254.3	5	4	37451	2907.5
1216.0	541.2	5	4	54658	4689.6
1215.8	824.7	5	4	38947	3069.8
1216.4	658.4	5	4	42976	4953.3
1219.2	797.3	5	4	60198	1837.0
1221.6	948.4	5	4	39213	4092.8
1223.2	425.7	5	4	54891	4069.3
1224.0	880.0	5	4	4683	1961.8
1226.2	854.9	5	4	39214	1691.0
1227.0	1170.9	5	4	37034	4941.4
1227.8	819.5	5	4	4686	3958.4
1228.9	538.8	5	4	54931	1982.8
1231.4	777.1	5	4	54328	3366.5
1234.1	737.0	5	4	42835	2895.0
1234.6	919.3	5	4	54960	2830.6
1235.1	669.2	5	4	42985	3466.7
1235.4	1129.2	5	4	55145	1765.7
1235.6	427.0	5	4	4693	2377.1
1238.7	909.0	5	4	38958	2333.4
1239.3	628.4	5	4	44722	3352.4
1240.7	1327.9	5	4	37469	5363.1
1242.5	970.3	5	4	39226	2785.2
1244.5	1016.6	5	4	39233	2244.0
1245.7	744.6	5	4	43002	1874.4
1247.1	967.9	5	4	39240	2287.7
1248.3	996.6	5	4	38973	3208.2
1249.7	854.0	5	4	38965	1888.6
1249.9	1006.7	5	4	39243	3686.5
1254.1	1350.9	5	4	37382	2113.1
1257.4	475.6	5	4	55651	3966.4
1257.9	888.6	5	4	38971	5140.5
1259.0	711.9	5	4	42855	1942.9
1264.9	527.3	5	4	55846	3257.0
1264.5	1038.0	5	4	39254	3953.4
1266.4	941.2	5	4	44864	2317.1
1267.7	1265.7	5	4	61907	3080.2
1269.6	1069.2	5	4	55119	5220.0
1269.7	1355.9	5	4	55779	4033.6
1271.9	480.4	5	4	55665	3769.7
1271.7	859.4	5	4	4709	2948.8
1272.2	1116.0	5	4	55163	1995.2
1272.9	494.4	5	4	55828	3028.6
1273.7	1282.5	5	4	60259	4020.0
1276.8	585.4	5	4	44957	2778.8
1278.0	1371.1	5	4	55989	1700.8
1277.2	1415.6	5	4	55728	5126.7
1279.0	845.7	5	4	39270	2287.5
1284.0	468.2	5	4	45085	4138.6
1286.0	724.9	5	4	44998	4526.3
1286.0	478.2	5	4	55852	4687.3
1285.7	693.6	5	4	45047	6040.8
1285.7	1330.4	5	4	37295	3912.4
1288.1	616.4	5	4	43041	4970.4
1289.2	630.6	5	4	43043	2506.5
1289.6	1110.3	5	4	55167	5208.8
1295.9	421.9	5	4	56104	3959.4
1296.2	632.4	5	4	43049	3439.9
1298.2	593.3	5	4	45172	2019.7
1300.8	608.9	5	4	43048	2040.3
1302.2	130.6	5	4	3832	3085.6
1302.1	561.4	5	4	45165	1987.6
1304.0	662.9	5	4	56159	1540.1
1304.0	1095.2	5	4	55174	3059.9
1305.4	1130.3	5	4	56148	2062.0
1305.6	842.6	5	4	5434	3103.4
1307.1	811.2	5	4	45183	2930.7
1310.2	527.2	5	4	55859	2324.6
1311.6	546.4	5	4	61972	2859.7
1311.2	644.4	5	4	56266	3184.6
1311.7	1072.2	5	4	55176	6533.6
1314.8	835.0	5	4	61964	1791.4
1316.5	986.2	5	4	56987	5555.0
1317.6	650.5	5	4	56267	2137.7
1317.5	868.3	5	4	38809	2993.7
1319.5	915.8	5	4	39291	2102.5
1320.8	1103.7	5	4	45265	2929.8
1330.8	1090.6	5	4	57078	2692.3
1335.4	975.2	5	4	45390	2418.9
1335.2	1123.0	5	4	56342	2364.7
1336.0	699.1	5	4	45814	4105.6
1335.5	1063.0	5	4	57080	2523.9
1336.8	995.8	5	4	60415	2577.9
1338.4	854.8	5	4	4747	4983.4
1338.9	530.9	5	4	56490	2763.8
1343.0	1038.2	5	4	57034	4492.0
1345.2	591.3	5	4	56410	2264.5
1344.8	1890.6	5	4	4751	2581.1
1348.0	858.8	5	4	45547	2557.6
1350.9	732.1	5	4	45863	3853.0
1352.2	726.8	5	4	45863	6647.8
1352.5	1323.0	5	4	56530	5762.5
1356.2	910.9	5	4	45716	1801.3
1358.9	779.9	5	4	45871	7685.4
1364.3	826.7	5	4	46636	2136.8
1364.9	673.1	5	4	45611	3596.0
1367.6	809.7	5	4	46626	2384.2
1371.8	731.5	5	4	45788	5643.0
1374.1	1057.2	5	4	57046	6067.7
1374.9	949.9	5	4	39044	3284.6
1377.6	606.5	5	4	60509	3776.2
1378.6	650.1	5	4	45880	3242.6
1378.8	1019.0	5	4	39308	5951.1
1383.3	1119.9	5	4	56620	3230.2
1385.7	1035.2	5	4	60525	2682.3
1387.6	1006.5	5	4	39309	3354.5
1388.7	902.5	5	4	47044	2769.1
1390.7	1046.0	5	4	39311	3611.1
1391.7	1308.5	5	4	56736	2592.9
1394.3	638.2	5	4	45842	4833.3
1398.5	970.8	5	4	39314	2230.2
1398.2	1119.5	5	4	46743	2575.4
1398.9	870.5	5	4	47116	3420.6
1401.8	917.6	5	4	47118	1809.1
1403.3	812.6	5	4	46764	4592.1
1416.0	962.6	5	4	39321	4060.0
1417.3	954.4	5	4	47124	1809.0
1419.2	747.4	5	4	56771	3637.0
1419.3	1020.5	5	4	39322	3402.0
1421.0	899.1	5	4	47123	3118.7
1425.1	758.2	5	4	56773	2195.3
1426.0	716.4	5	4	45621	2506.9
1431.9	872.8	5	4	47131	3242.0
1433.6	1046.2	5	4	62056	2357.5
1455.1	1062.3	5	4	57100	3301.1
1457.6	893.3	5	4	47142	2727.5
1469.3	990.5	5	4	57106	2451.0
1472.3	1044.3	5	4	57109	3198.5
1473.9	805.9	5	4	48127	2422.4
1474.7	1148.2	5	4	4799	2195.0
1478.4	1024.9	5	4	58217	6989.4
1481.8	1139.0	5	4	60604	2527.0
1489.8	840.1	5	4	48134	3078.7
1500.9	954.8	5	4	47091	4061.3
1503.9	944.3	5	4	47159	5937.8
1523.5	892.8	5	4	48677	5482.7
1522.8	947.5	5	4	47100	2216.7
1531.4	936.9	5	4	62073	5037.0
1530.7	984.3	5	4	58423	3766.3
1549.1	903.8	5	4	48669	1596.7
1554.4	856.2	5	4	48679	4118.4
1558.2	883.8	5	4	47162	2507.4
1566.9	845.2	5	4	48746	4354.9
1571.3	885.4	5	4	47164	3276.0
1576.0	847.2	5	4	48746	3160.7
1575.8	855.6	5	4	48747	2617.1
1586.1	900.9	5	4	47167	1631.2
1589.6	837.0	5	4	48739	4058.8
1590.2	808.5	5	4	48152	7046.9
1594.0	952.5	5	4	60633	3035.8
1596.2	842.9	5	4	48155	3348.1
1596.8	523.5	5	4	4813	2851.6
1606.1	922.2	5	4	48779	1969.4
1616.0	902.4	5	4	58750	4362.9
1619.2	831.8	5	4	48157	3549.8
1620.4	859.7	5	4	60647	3280.4
1641.6	847.5	5	4	4827	3450.7
1645.9	1377.8	5	4	4828	2777.9
1650.5	1988.3	5	4	4830	2910.1
1817.6	1176.5	5	4	4853	4012.2
1897.1	897.6	5	4	4088	3190.5
1934.0	1025.9	5	4	4864	2941.3
885.5	1344.8	5	4	32769	2342.7
932.9	778.1	5	4	33474	8368.2
743.9	1517.1	5	4	22141	5174.8
1044.5	808.1	5	4	34284	3610.2
1259.6	904.7	5	4	39526	7903.0
36.0	2016.3	5	4	49377	2369.2
46.0	1829.1	5	4	49417	2473.1
60.0	1819.5	5	4	49425	3497.3
70.4	1806.9	5	4	49426	2951.8
120.2	1041.6	5	4	49674	3599.0
199.3	1788.3	5	4	61041	1948.8
295.7	1364.1	5	4	4925	2544.0
298.2	1704.1	5	4	15363	2294.6
300.0	1794.3	5	4	49941	2559.0
303.6	1723.9	5	4	4926	5330.3
361.4	1610.5	5	4	50299	4654.3
432.2	681.7	5	4	59228	4133.2
512.8	395.8	5	4	59286	3382.0
550.8	1339.7	5	4	4986	2458.3
552.6	977.6	5	4	63648	6834.4
556.5	1122.4	5	4	59379	4465.8
571.4	1352.2	5	4	17673	1924.2
596.0	1334.4	5	4	59480	2842.7
596.2	1423.7	5	4	62392	3916.1
597.1	1116.8	5	4	26932	4384.8
602.8	1475.6	5	4	17913	1870.2
609.0	1035.9	5	4	50541	2812.3
619.9	1396.8	5	4	18509	3817.2
626.1	1477.8	5	4	5019	2857.2
634.4	1233.6	5	4	26975	2415.1
635.6	1086.8	5	4	19630	3956.4
639.4	1194.3	5	4	5026	1792.6
653.1	1156.8	5	4	26987	2504.0
657.9	1492.4	5	4	18952	2915.6
667.7	1433.3	5	4	19450	5025.7
692.1	1487.6	5	4	5070	6537.3
699.4	990.0	5	4	27028	6106.5
707.8	1332.0	5	4	19030	2464.8
712.9	950.6	5	4	62498	3945.2
716.2	1554.6	5	4	22118	3002.4
720.6	1374.7	5	4	19970	3893.7
720.9	1488.3	5	4	4354	2885.9
732.0	1304.6	5	4	5094	2237.4
742.9	1249.7	5	4	20446	2625.3
744.4	1277.6	5	4	20443	2857.4
762.6	1374.0	5	4	51090	2560.3
766.9	1128.2	5	4	20476	1681.6
775.2	1523.7	5	4	22157	1760.3
784.9	1061.0	5	4	27092	5372.0
790.3	1338.6	5	4	20494	3732.6
795.1	1225.0	5	4	20498	2430.0
808.1	940.1	5	4	27106	1884.8
812.1	977.6	5	4	5167	4326.9
815.8	1321.3	5	4	51275	1642.8
818.1	1787.2	5	4	59712	5424.1
829.1	887.8	5	4	51382	2974.2
838.3	1338.9	5	4	62644	1782.5
847.8	1484.7	5	4	5185	4118.4
857.0	875.8	5	4	61553	3450.8
877.1	1164.0	5	4	27178	3147.9
878.4	1334.6	5	4	61576	3114.4
918.9	1422.4	5	4	62710	2874.1
920.3	1405.8	5	4	32780	2595.8
920.7	979.4	5	4	27252	4429.9
926.2	1239.8	5	4	27259	1704.3
928.1	714.0	5	4	52063	3620.4
935.0	1474.7	5	4	22241	6557.2
936.2	1423.3	5	4	32784	2129.1
937.7	1016.3	5	4	52093	3958.1
945.8	1241.8	5	4	27293	1959.9
955.8	959.9	5	4	27312	5628.7
956.3	1073.4	5	4	27303	4837.8
958.0	756.1	5	4	33461	7819.1
957.7	1065.8	5	4	33800	2216.1
958.1	1096.5	5	4	27310	3054.7
966.7	1504.3	5	4	33604	4431.3
972.3	1154.4	5	4	33630	3989.1
986.4	809.4	5	4	59855	2306.8
986.0	1111.6	5	4	52274	4405.4
1000.8	783.2	5	4	5282	2284.7
1015.1	669.6	5	4	5292	3300.3
1021.7	1228.9	5	4	53131	3373.4
1023.7	576.3	5	4	59894	3355.4
1023.3	705.5	5	4	52461	5248.6
1043.5	1125.2	5	4	34872	2184.5
1046.1	1245.1	5	4	53141	1821.6
1050.7	1217.9	5	4	53146	2118.8
1053.4	590.5	5	4	35132	5812.6
1059.3	676.5	5	4	42892	3129.7
1066.5	1413.5	5	4	5310	2143.1
1067.5	684.5	5	4	42896	3673.1
1090.2	478.4	5	4	53536	2590.4
1098.6	1408.2	5	4	37486	3219.7
1106.1	878.3	5	4	39337	2802.4
1112.8	1529.1	5	4	60042	3231.0
1115.5	445.9	5	4	53931	3255.9
1117.5	1050.4	5	4	39353	3055.5
1122.2	854.4	5	4	39361	3041.2
1125.4	586.9	5	4	35157	3144.1
1125.3	1016.8	5	4	38858	1758.7
1125.9	542.6	5	4	35155	6389.7
1129.3	481.0	5	4	53943	4091.1
1130.2	1183.0	5	4	53956	1824.8
1135.2	727.6	5	4	43089	2326.4
1137.4	1013.5	5	4	39370	3886.2
1137.4	1127.1	5	4	39372	3708.8
1142.7	609.4	5	4	35164	4950.8
1162.9	634.9	5	4	43109	2670.8
1166.5	961.2	5	4	39425	2871.4
1171.6	1025.0	5	4	39437	2557.4
1185.5	1389.9	5	4	37527	2801.7
1189.6	961.9	5	4	36978	5106.4
1192.1	525.8	5	4	36597	5232.5
1194.6	859.4	5	4	39179	2577.6
1201.3	860.7	5	4	39179	3379.8
1205.6	1161.2	5	4	37055	3445.3
1206.4	894.0	5	4	39467	2102.6
1206.6	1057.0	5	4	54738	1840.8
1206.6	1131.9	5	4	37060	2344.0
1208.9	917.0	5	4	39470	1678.0
1211.6	1135.6	5	4	37063	2364.1
1215.8	522.5	5	4	36601	3401.4
1223.1	1270.8	5	4	37558	7043.2
1226.2	942.1	5	4	61879	5090.0
1238.4	538.9	5	4	55689	2825.2
1239.9	1362.2	5	4	37568	3942.0
1241.2	808.2	5	4	55025	1558.5
1245.2	1409.8	5	4	55729	2023.8
1250.5	899.0	5	4	39517	2872.6
1263.9	1006.4	5	4	44829	11191.7
1269.8	533.5	5	4	55867	3837.1
1272.0	1084.7	5	4	55159	4741.4
1281.6	762.0	5	4	45032	2641.9
1281.8	449.3	5	4	55980	2818.4
1288.2	1040.6	5	4	56202	2194.8
1288.6	581.6	5	4	43204	3569.7
1290.5	511.7	5	4	55873	2066.4
1293.8	806.5	5	4	45113	2079.1
1296.6	1346.1	5	4	56083	3728.1
1302.8	685.3	5	4	66198	2134.2
1311.2	582.9	5	4	56166	3564.1
1316.8	627.5	5	4	56179	3482.7
1316.9	931.4	5	4	39288	2804.6
1339.7	517.0	5	4	45377	3506.6
1346.1	1415.3	5	4	5467	6395.8
1362.7	738.0	5	4	45874	2960.9
1370.6	1022.3	5	4	57130	9021.6
1386.3	1091.8	5	4	57131	4412.6
1403.3	790.9	5	4	60538	3103.6
1406.2	1099.8	5	4	57138	5043.5
1408.1	897.8	5	4	47174	3212.9
1435.6	665.6	5	4	58038	2745.0
1466.4	800.2	5	4	47937	2734.0
1508.5	981.7	5	4	47216	6844.8
1538.5	926.0	5	4	62075	4831.8
1602.7	831.5	5	4	48186	7023.9
1738.7	1470.5	5	4	58856	2974.0
11.2	1851.5	6	4	49262	4873.8
98.2	1534.0	6	4	62156	13546.3
538.2	1428.7	6	4	16975	3309.1
601.0	1336.7	6	4	59469	3822.4
608.4	1373.1	6	4	18506	6083.4
633.0	1389.3	6	4	18496	3859.4
701.9	1049.3	6	4	26580	6141.0
740.2	1147.1	6	4	20275	5587.7
745.5	1082.5	6	4	19644	6057.3
746.0	1000.9	6	4	27061	4008.2
868.6	1438.8	6	4	32479	6129.6
873.7	1184.0	6	4	26723	4278.3
898.9	1171.6	6	4	27220	4271.8
911.1	974.4	6	4	26347	6317.7
914.3	696.9	6	4	33084	6109.9
947.6	1354.0	6	4	62780	5880.9
960.7	764.5	6	4	33461	4874.9
1081.2	1155.5	6	4	35560	3775.4
1125.5	469.3	6	4	53873	2757.9
1134.7	561.5	6	4	35160	5839.0
1158.4	846.0	6	4	39129	3514.9
1160.6	577.7	6	4	54540	4528.3
1231.8	836.3	6	4	39495	5188.5
1241.6	1173.1	6	4	61890	7138.9
1243.9	975.1	6	4	39240	5382.4
1261.0	1125.9	6	4	55117	4608.3
1279.5	958.0	6	4	44929	5936.5
1286.5	959.5	6	4	44929	6396.7
1308.7	1026.1	6	4	45206	4162.1
1321.1	529.3	6	4	56330	4220.5
1376.7	756.0	6	4	4775	10953.9
1466.4	894.1	6	4	47196	6218.5
1610.9	834.7	6	4	48189	4303.5
1795.0	536.9	6	4	4850	5414.6
22.2	1985.1	6	4	48919	2367.4
66.8	1822.7	6	4	49539	2765.7
123.9	1771.9	6	4	49702	4119.8
143.4	1764.0	6	4	59079	3039.4
178.0	408.3	6	4	4903	2521.4
239.3	1783.7	6	4	49831	1881.5
241.1	1701.8	6	4	15330	4617.5
269.0	1742.1	6	4	15343	4006.1
269.1	1771.7	6	4	15288	5376.1
277.4	1446.4	6	4	63530	3913.7
278.5	1655.6	6	4	59127	2128.8
297.5	1688.0	6	4	15299	3228.0
335.8	442.9	6	4	4935	5677.2
424.2	1266.7	6	4	4229	3886.5
471.2	693.0	6	4	4242	2364.9
478.6	2044.3	6	4	61266	3712.5
541.2	998.4	6	4	59308	2469.4
543.4	1466.1	6	4	16952	4042.1
556.2	724.6	6	4	4989	2827.5
563.1	1356.1	6	4	16491	1728.1
562.9	1402.3	6	4	17554	2815.4
563.9	1433.8	6	4	17605	3237.5
568.7	1504.1	6	4	17896	5411.9
585.9	1207.1	6	4	26917	3080.5
590.6	1165.7	6	4	59404	2004.3
592.5	1116.6	6	4	26926	2550.3
598.6	1007.5	6	4	26497	4300.5
599.4	1353.0	6	4	59470	2754.9
603.4	1227.9	6	4	26939	1669.5
603.2	1388.0	6	4	18504	5212.5
604.2	1066.5	6	4	26495	2249.5
612.0	1183.8	6	4	26946	4629.0
617.0	1052.5	6	4	18694	7253.6
619.0	1322.9	6	4	50718	3071.2
623.6	1211.1	6	4	26962	2410.2
624.9	1047.9	6	4	59444	3103.7
627.0	1004.7	6	4	18721	6537.7
627.9	1110.9	6	4	18740	3246.7
630.1	1169.0	6	4	26522	2813.3
636.0	1187.0	6	4	26971	1963.1
640.0	940.5	6	4	50594	3126.1
642.3	1046.9	6	4	26981	4089.3
642.3	1496.8	6	4	17939	4467.7
642.9	1133.9	6	4	5030	1304.0
647.3	1461.0	6	4	18874	2199.6
655.5	516.1	6	4	5039	2893.4
656.7	1537.2	6	4	22088	1948.3
672.6	1007.4	6	4	27011	3046.8
676.4	984.7	6	4	26559	2433.4
680.6	924.9	6	4	61398	1705.7
682.1	1158.0	6	4	20245	4262.3
685.2	968.3	6	4	59580	1679.6
687.3	1392.3	6	4	19199	2370.6
688.1	949.4	6	4	5066	1962.4
688.1	1227.8	6	4	27021	2314.2
692.2	1024.9	6	4	27024	5233.1
694.9	1503.8	6	4	22104	3841.4
699.7	1009.1	6	4	26138	3030.9
702.9	1441.2	6	4	19454	2080.6
703.7	912.2	6	4	27030	3412.8
707.2	1412.7	6	4	19505	1740.0
710.5	1073.8	6	4	19639	2515.1
709.5	1427.9	6	4	61432	2633.1
712.7	1503.2	6	4	22113	2074.6
714.3	1288.3	6	4	19917	2538.6
715.0	1178.7	6	4	20254	4952.0
721.6	1118.1	6	4	20423	1819.2
727.0	1109.5	6	4	19887	3155.5
734.1	878.0	6	4	27053	1968.2
735.6	1093.3	6	4	19643	6350.0
740.3	1252.2	6	4	20446	1746.6
742.2	1023.0	6	4	27066	3073.8
743.8	1229.3	6	4	20454	3162.7
743.9	1570.2	6	4	51021	4941.9
744.7	1527.7	6	4	22133	2224.5
746.8	1334.0	6	4	24152	3031.0
751.6	960.9	6	4	27069	3114.7
751.1	1225.1	6	4	20365	2381.6
751.9	1388.2	6	4	20369	3097.7
752.6	1140.9	6	4	20280	1558.7
754.3	1202.8	6	4	20462	3266.8
755.3	969.8	6	4	61485	2283.1
755.4	1149.3	6	4	20275	2025.6
755.8	1238.6	6	4	5121	4067.8
756.0	1547.3	6	4	24180	4765.1
764.6	1443.1	6	4	5124	4067.9
766.1	1200.7	6	4	20483	1468.3
766.2	1238.9	6	4	62521	3923.0
774.7	1087.9	6	4	5138	2371.7
776.7	1269.6	6	4	20490	5752.4
776.9	1123.1	6	4	51099	3026.2
782.8	1039.9	6	4	24284	3078.1
785.0	1408.2	6	4	22169	2535.4
788.1	1377.4	6	4	21980	2203.6
789.1	1239.1	6	4	24384	3386.7
790.7	1399.4	6	4	21981	2286.0
793.8	1078.9	6	4	26630	2224.3
794.0	1223.2	6	4	20498	2842.3
794.9	905.1	6	4	51195	2241.8
798.6	1340.0	6	4	24490	3732.9
800.4	1379.9	6	4	5156	3802.0
810.3	1072.6	6	4	27108	6434.0
809.5	1162.7	6	4	24581	3688.0
814.9	1402.1	6	4	22191	1813.9
817.0	1293.8	6	4	61520	3961.4
818.3	785.2	6	4	5812	8293.3
822.7	963.3	6	4	59717	3982.2
823.6	1251.5	6	4	51330	4925.6
825.6	942.8	6	4	26645	4330.3
830.8	471.6	6	4	5180	4028.8
831.0	1533.3	6	4	62625	3184.4
833.9	904.2	6	4	51323	2249.6
834.0	1131.9	6	4	26659	2750.6
834.8	1513.4	6	4	22007	2550.2
838.8	1533.7	6	4	22006	2907.7
843.1	1400.6	6	4	24863	4184.9
845.5	1343.1	6	4	25072	4745.2
846.0	1430.8	6	4	22199	2456.8
850.5	1362.7	6	4	5184	3284.9
852.2	2029.9	6	4	51765	3234.5
856.4	1268.7	6	4	51484	3890.6
858.8	1476.5	6	4	22016	1969.4
860.5	1092.7	6	4	26259	2676.8
861.5	1526.3	6	4	22203	4520.0
870.3	1342.1	6	4	32504	2085.0
874.3	1240.6	6	4	51486	1424.1
875.9	1462.3	6	4	22213	3220.2
876.3	1520.3	6	4	22211	5677.0
881.8	1345.4	6	4	32769	2095.6
884.1	1141.6	6	4	26728	1972.9
887.4	1288.8	6	4	51513	5789.6
895.0	1063.8	6	4	26749	2196.9
898.2	884.3	6	4	26746	2796.5
898.3	1372.1	6	4	32596	1647.8
898.9	1199.0	6	4	27213	4867.2
898.9	1391.4	6	4	32770	2152.6
900.8	1183.3	6	4	26755	1961.6
904.2	889.4	6	4	27231	2797.7
910.6	803.0	6	4	59791	4430.9
916.0	1260.5	6	4	51966	4518.9
917.3	709.8	6	4	51973	2789.7
920.2	926.8	6	4	26765	2971.7
922.2	749.4	6	4	4497	5638.5
922.8	1222.7	6	4	27261	2254.5
924.0	1486.0	6	4	62718	5907.9
924.0	1282.3	6	4	33105	5832.7
928.7	1346.2	6	4	32783	2585.9
933.0	1292.6	6	4	27274	2148.8
933.9	704.3	6	4	52063	3088.7
938.8	1073.3	6	4	26800	3871.6
939.6	1347.8	6	4	32787	1993.2
942.2	1017.8	6	4	62727	3241.3
947.5	1414.8	6	4	32735	4300.0
953.4	1033.2	6	4	62730	2036.1
953.2	1182.4	6	4	26821	2437.3
957.6	1294.0	6	4	27309	3219.3
960.8	1152.6	6	4	26834	5640.6
970.9	1081.7	6	4	52243	3569.9
974.0	1030.9	6	4	33806	3041.9
975.1	776.0	6	4	33481	2782.4
979.7	829.3	6	4	33484	2361.2
980.6	1486.5	6	4	22250	4003.0
981.3	1567.5	6	4	33581	4789.9
983.0	746.1	6	4	33672	2239.3
985.3	1157.6	6	4	5278	2879.8
985.9	1018.3	6	4	33933	3554.2
990.5	1099.7	6	4	27341	3924.6
991.6	932.1	6	4	52753	5440.2
1000.0	1227.9	6	4	53089	2459.4
999.7	1464.7	6	4	5281	2376.6
1000.7	1140.5	6	4	33902	2900.5
1015.6	773.0	6	4	33679	3377.1
1017.2	686.6	6	4	43052	4549.4
1021.0	1115.4	6	4	34832	2626.3
1030.1	622.2	6	4	52854	1890.1
1029.8	765.6	6	4	52465	2014.6
1036.4	843.5	6	4	34249	4291.1
1038.9	106.4	6	4	5299	3224.0
1042.1	1105.4	6	4	34870	2341.7
1042.9	860.0	6	4	34253	2440.7
1047.2	1075.5	6	4	62889	3026.9
1048.0	1267.2	6	4	53143	2999.2
1055.6	587.9	6	4	35133	2453.9
1057.4	1076.2	6	4	35426	2745.5
1057.8	1461.2	6	4	35411	2330.1
1060.1	547.5	6	4	35842	2612.3
1060.9	1196.3	6	4	34728	2169.1
1065.1	1177.6	6	4	35432	3292.8
1065.9	503.8	6	4	59950	3189.8
1068.0	1151.7	6	4	27369	2287.5
1070.6	1246.2	6	4	53156	3785.1
1071.6	664.2	6	4	43060	3672.8
1071.5	874.0	6	4	61734	2660.0
1073.2	1197.7	6	4	34722	2610.7
1075.6	734.1	6	4	4584	3054.8
1081.9	462.2	6	4	53591	5159.2
1084.9	1192.1	6	4	62906	3094.6
1091.9	692.5	6	4	43066	3701.9
1093.0	1174.2	6	4	35938	3768.1
1095.2	590.5	6	4	35145	3462.1
1095.3	909.8	6	4	35808	5437.8
1102.3	1256.0	6	4	53169	2676.4
1103.8	726.6	6	4	5327	3063.9
1103.3	1402.2	6	4	37485	2559.9
1104.1	1284.3	6	4	4603	2652.2
1105.8	488.3	6	4	53911	2642.1
1108.3	904.1	6	4	39346	2452.3
1109.2	978.3	6	4	53816	3673.2
1110.0	1238.6	6	4	61787	2470.0
1110.0	1395.4	6	4	37487	2731.2
1112.6	734.7	6	4	35745	6401.4
1113.7	955.6	6	4	5330	5654.6
1114.3	791.4	6	4	36260	3314.9
1113.6	1057.9	6	4	39079	3876.9
1115.7	842.4	6	4	36047	2786.8
1119.5	772.9	6	4	36039	3056.6
1122.1	895.3	6	4	39354	7491.9
1123.5	660.1	6	4	43075	2380.8
1124.7	1445.6	6	4	53973	3520.5
1125.7	1427.5	6	4	37496	3147.9
1127.8	1047.3	6	4	60057	2322.4
1129.9	553.0	6	4	35159	2177.8
1131.1	877.3	6	4	39368	8116.1
1133.3	1141.9	6	4	35582	2573.0
1136.7	530.3	6	4	53998	3203.4
1136.9	1037.2	6	4	39371	2590.8
1141.5	909.4	6	4	39382	1781.9
1140.9	1094.9	6	4	39376	3085.8
1142.2	959.3	6	4	39381	1728.5
1145.4	726.0	6	4	43100	3769.5
1146.3	513.1	6	4	54127	2173.7
1145.7	831.6	6	4	39386	5000.3
1148.3	987.6	6	4	36451	2117.9
1149.6	591.8	6	4	35169	4435.8
1149.7	785.1	6	4	5351	2111.5
1151.3	805.5	6	4	54111	2630.9
1153.2	1142.4	6	4	39406	2093.0
1154.5	561.4	6	4	35170	4811.1
1157.3	1070.7	6	4	39132	5411.7
1157.8	982.0	6	4	39404	3181.3
1159.6	856.8	6	4	39118	3996.8
1159.9	653.0	6	4	43108	2676.0
1160.8	1366.4	6	4	54153	2568.0
1163.3	761.9	6	4	54314	3931.9
1163.0	813.1	6	4	54267	3124.8
1162.6	1383.7	6	4	37506	1630.6
1163.0	1497.1	6	4	63009	2220.5
1163.8	1233.2	6	4	37503	4887.9
1169.4	890.8	6	4	39424	2059.7
1170.4	794.1	6	4	54279	2204.8
1171.6	511.9	6	4	36588	2112.0
1172.5	823.0	6	4	39431	3332.1
1172.5	900.8	6	4	39433	4498.5
1172.5	982.8	6	4	39423	2373.4
1175.6	1095.7	6	4	36945	3049.5
1177.0	813.0	6	4	39441	2245.8
1177.8	846.7	6	4	39432	2275.1
1179.3	692.8	6	4	5369	2409.5
1183.5	1290.7	6	4	37518	3119.6
1184.1	863.0	6	4	39449	2638.9
1185.3	549.5	6	4	54652	4567.2
1186.6	1015.9	6	4	38919	6659.1
1185.9	1176.4	6	4	37017	1999.1
1188.6	401.7	6	4	60164	1835.8
1190.2	472.3	6	4	60134	5760.8
1191.7	783.1	6	4	5376	2890.5
1192.0	981.8	6	4	39454	3429.6
1192.8	1274.3	6	4	37533	2589.1
1195.0	677.2	6	4	43128	3971.3
1196.1	710.0	6	4	43127	4224.0
1198.0	664.4	6	4	43131	5169.5
1198.6	911.6	6	4	39461	4352.0
1204.1	930.9	6	4	39471	1824.2
1205.9	965.3	6	4	38929	3040.1
1208.4	1012.6	6	4	39472	1682.8
1210.3	1062.0	6	4	54738	2312.1
1213.7	1097.9	6	4	54842	2214.6
1214.5	624.0	6	4	43143	2385.9
1215.6	721.8	6	4	43145	5145.0
1214.7	850.8	6	4	39209	1818.6
1216.3	1008.5	6	4	39482	2995.7
1216.5	1066.6	6	4	55099	10052.1
1221.8	555.1	6	4	43150	3319.6
1221.9	1154.2	6	4	37067	3379.6
1225.4	905.5	6	4	39217	2544.5
1227.3	817.5	6	4	39205	2272.5
1229.1	909.9	6	4	39217	2780.1
1229.8	1235.9	6	4	37561	3460.4
1232.9	558.9	6	4	43157	2322.3
1235.5	1120.8	6	4	55109	2936.4
1236.4	514.8	6	4	54974	3959.7
1237.4	1338.0	6	4	37470	7423.5
1241.2	715.7	6	4	43000	3401.4
1243.6	554.0	6	4	55639	3547.7
1244.1	640.7	6	4	43171	2234.4
1244.1	1263.2	6	4	37471	2480.3
1244.7	631.8	6	4	43168	4258.7
1246.2	668.0	6	4	43172	2415.7
1249.5	1284.0	6	4	37578	3546.7
1251.3	1385.4	6	4	55730	2648.6
1252.2	861.1	6	4	38966	4901.1
1254.4	723.0	6	4	44807	2919.6
1254.0	977.7	6	4	39521	1627.0
1253.9	1056.1	6	4	44750	2691.6
1256.1	834.5	6	4	39523	3810.9
1256.1	1289.6	6	4	37581	3887.9
1256.7	623.0	6	4	43186	5481.1
1259.0	500.2	6	4	55864	3088.3
1259.8	1032.9	6	4	39254	1892.0
1261.5	857.4	6	4	39250	2246.5
1266.4	743.7	6	4	63076	5019.8
1267.5	770.6	6	4	5408	3835.2
1268.0	1371.3	6	4	55782	4724.2
1270.2	1382.3	6	4	55936	1986.0
1270.5	808.6	6	4	56068	4420.6
1274.0	1001.6	6	4	60249	2506.8
1274.9	620.5	6	4	43034	6900.9
1275.2	867.6	6	4	5415	2148.7
1274.9	1140.1	6	4	55121	3475.3
1274.8	1296.8	6	4	37588	2908.3
1279.7	648.0	6	4	43202	3655.6
1280.6	458.4	6	4	44947	1787.6
1282.0	767.1	6	4	45032	1777.7
1281.7	1322.3	6	4	37590	2769.7
1281.8	2027.1	6	4	5418	2589.1
1283.8	1340.5	6	4	37591	3243.7
1291.6	587.2	6	4	43204	2682.1
1292.6	713.4	6	4	44999	8670.6
1296.4	640.5	6	4	43042	2768.6
1296.1	1097.4	6	4	55214	3872.9
1297.3	742.0	6	4	45889	2802.1
1298.1	1137.3	6	4	55212	1756.8
1299.4	617.3	6	4	43208	5027.9
1301.2	786.0	6	4	5432	1933.9
1304.1	431.2	6	4	45150	2270.2
1304.4	1377.9	6	4	56130	4255.6
1307.3	774.9	6	4	5439	5404.2
1308.2	932.7	6	4	39288	3051.2
1309.7	1123.2	6	4	56149	2166.6
1311.6	510.0	6	4	55883	2582.9
1311.1	1381.0	6	4	56130	4762.2
1313.5	427.0	6	4	45152	2260.9
1314.4	475.9	6	4	55838	1899.7
1313.9	680.5	6	4	43210	4074.7
1316.1	754.0	6	4	56280	2008.2
1316.2	764.9	6	4	56281	2163.3
1316.7	1139.6	6	4	45270	2341.1
1318.8	994.3	6	4	57072	3075.3
1323.5	732.3	6	4	45894	3530.5
1325.5	652.4	6	4	45895	5940.0
1327.3	912.6	6	4	56471	2355.9
1328.0	755.7	6	4	56283	2860.2
1328.4	993.8	6	4	63139	4965.7
1333.0	911.3	6	4	56471	3397.0
1334.2	645.8	6	4	45804	3317.9
1337.5	610.7	6	4	45900	5894.6
1337.0	903.5	6	4	39578	6544.8
1339.4	558.0	6	4	45318	2573.0
1341.2	984.2	6	4	56498	3175.0
1344.7	803.4	6	4	45457	3049.5
1345.8	1078.8	6	4	57120	2466.4
1351.3	869.3	6	4	60492	4381.8
1350.8	916.1	6	4	45716	2422.4
1350.8	1002.5	6	4	39584	2842.1
1354.2	816.8	6	4	4759	2454.0
1355.5	683.0	6	4	45623	3809.0
1356.2	642.1	6	4	45910	3875.1
1356.9	628.0	6	4	64484	3002.9
1358.6	634.0	6	4	45864	2991.4
1361.1	854.5	6	4	46567	1636.7
1361.4	879.9	6	4	63149	1722.3
1361.4	939.6	6	4	39585	4333.2
1362.5	1748.8	6	4	5476	3372.0
1367.8	751.3	6	4	45919	2336.3
1373.6	962.2	6	4	39303	2164.1
1383.4	677.9	6	4	45615	4129.7
1384.9	914.0	6	4	39599	4384.8
1390.9	606.0	6	4	60528	2009.2
1394.2	792.6	6	4	60536	2658.4
1394.2	1035.6	6	4	39606	2156.0
1394.0	1250.0	6	4	5486	2670.3
1396.9	806.8	6	4	45931	2639.7
1397.0	992.9	6	4	63172	2903.5
1399.0	963.8	6	4	39607	2308.2
1403.3	1073.6	6	4	57135	2838.3
1403.9	989.6	6	4	39609	2505.8
1411.3	662.2	6	4	46905	3402.0
1415.4	959.2	6	4	39612	5081.0
1423.0	678.5	6	4	46929	5399.1
1433.0	1100.6	6	4	63196	3030.1
1434.0	869.5	6	4	63199	3126.3
1434.3	902.8	6	4	47058	5843.7
1435.1	825.8	6	4	58065	3521.7
1436.2	976.7	6	4	57145	2110.0
1441.0	942.8	6	4	47187	5268.3
1444.4	923.5	6	4	47188	3269.0
1445.9	1547.1	6	4	63210	3281.2
1484.0	770.4	6	4	63255	2633.5
1491.5	928.8	6	4	47208	3544.5
1511.7	808.8	6	4	48175	3967.6
1517.6	1479.9	6	4	63273	3109.8
1522.1	788.6	6	4	63276	3101.9
1525.3	839.5	6	4	48177	3429.5
1544.3	941.6	6	4	58438	2495.5
1547.8	864.1	6	4	48685	2923.0
1552.5	896.1	6	4	48686	2222.7
1554.5	913.0	6	4	47101	2947.3
1555.5	878.7	6	4	48678	2643.0
1558.3	898.6	6	4	47222	3802.1
1575.8	875.9	6	4	48689	2464.7
1577.6	820.1	6	4	48184	2686.8
1581.7	811.4	6	4	48151	1513.4
1586.3	360.6	6	4	5517	5240.0
1592.6	808.4	6	4	48152	3042.7
1601.9	872.8	6	4	58707	1483.0
1608.5	842.8	6	4	48156	3006.3
1608.4	917.6	6	4	48780	1904.7
1613.0	900.1	6	4	58751	1724.9
1659.1	1360.9	6	4	5527	2148.9
1818.0	541.8	6	4	5552	3693.7
1842.2	879.1	6	4	5557	3929.3
1962.9	1112.9	6	4	4868	2457.4
1998.1	890.2	6	4	5571	5455.5
761.9	1049.2	6	4	27542	5154.2
304.5	1751.1	6	4	49949	6225.5
699.9	977.3	6	4	5738	8498.4
1226.9	1030.8	6	4	39784	3075.3
1256.1	518.1	6	4	55706	3189.8
1274.9	1009.6	6	4	39823	2566.7
66.6	1759.8	6	4	59024	2770.3
342.6	1472.3	6	4	50258	6885.0
540.9	955.8	6	4	6364	3212.1
557.0	1417.8	6	4	4994	4052.4
573.2	1164.3	6	4	27392	3742.8
593.0	1408.6	6	4	63673	1892.7
606.4	1327.7	6	4	59480	2568.3
630.9	999.8	6	4	18772	3511.0
648.2	1045.2	6	4	27443	5068.1
654.2	1504.5	6	4	18007	2247.0
674.8	1211.6	6	4	27482	1947.3
674.7	1486.9	6	4	59567	2949.5
682.5	1526.4	6	4	22272	3196.1
683.4	1107.8	6	4	19660	3953.0
691.8	1349.7	6	4	5073	3318.9
693.1	1116.9	6	4	19664	2368.9
695.5	1559.1	6	4	22276	2412.4
700.7	1314.2	6	4	19037	4578.0
703.3	1569.4	6	4	22283	2459.9
704.2	1105.1	6	4	19667	6703.6
737.9	1112.7	6	4	19673	6658.1
739.6	880.6	6	4	5758	2236.9
747.3	1484.4	6	4	22140	4156.0
754.4	1474.3	6	4	22309	2300.3
786.5	1189.0	6	4	51155	2121.3
799.0	1372.0	6	4	22341	7255.0
801.3	1196.0	6	4	62586	2865.1
806.7	953.1	6	4	62609	3210.7
807.8	1549.6	6	4	21990	5909.5
817.0	1325.5	6	4	51281	2558.8
825.4	1364.8	6	4	51316	3228.3
833.1	1481.1	6	4	62643	2653.1
837.2	1316.0	6	4	25046	2907.7
837.6	1106.8	6	4	27593	2160.1
845.0	1144.0	6	4	27606	3146.3
847.9	1236.0	6	4	51528	1983.0
848.7	1191.4	6	4	25144	2079.8
849.1	1454.6	6	4	64986	2623.4
851.8	1122.4	6	4	27607	3575.6
853.3	1172.5	6	4	27621	2624.7
856.4	1369.7	6	4	24917	2294.1
858.3	1176.9	6	4	27621	3684.1
862.0	1133.3	6	4	27611	2095.2
871.4	1253.1	6	4	51535	2229.5
872.7	1154.0	6	4	27649	2424.3
912.4	1138.3	6	4	27706	2928.5
919.8	1320.2	6	4	33079	4710.8
922.0	919.2	6	4	27725	1968.5
923.8	962.3	6	4	27730	2768.8
927.4	1480.6	6	4	62718	6122.4
945.6	1529.8	6	4	22413	2568.3
958.4	778.9	6	4	33491	3051.4
959.5	1073.1	6	4	27790	2045.9
960.3	1459.8	6	4	22426	1994.5
975.7	1240.1	6	4	27806	2215.5
979.6	1021.3	6	4	59846	4206.9
983.8	1072.8	6	4	27816	3685.3
1000.0	1106.3	6	4	52793	5446.4
1030.4	1151.2	6	4	27360	1952.0
1039.5	759.9	6	4	52467	2989.4
1051.0	553.5	6	4	35131	3789.0
1051.4	901.7	6	4	34571	2800.4
1060.1	1400.7	6	4	59974	2725.5
1062.9	1237.2	6	4	53193	3286.1
1069.4	701.3	6	4	43224	3032.4
1070.6	1564.3	6	4	61746	2864.3
1071.1	845.8	6	4	34297	3639.6
1075.4	490.7	6	4	53537	2546.6
1080.9	1183.6	6	4	35584	2860.7
1087.9	1077.0	6	4	34903	4007.6
1089.4	879.7	6	4	64186	2574.3
1105.2	1459.3	6	4	35969	3509.1
1107.2	897.9	6	4	39346	5161.1
1108.2	449.4	6	4	53931	2518.0
1107.9	1092.0	6	4	39633	3255.1
1110.3	811.4	6	4	36264	2467.4
1111.8	522.0	6	4	64195	2362.9
1114.4	1164.7	6	4	35591	4590.1
1118.7	905.6	6	4	5976	1799.9
1131.9	442.7	6	4	53934	3782.9
1135.3	683.5	6	4	43096	3656.4
1136.6	570.3	6	4	35209	4788.7
1136.6	879.3	6	4	39662	2944.8
1141.7	754.3	6	4	36717	4725.4
1151.8	1104.0	6	4	65194	2318.6
1153.1	1001.3	6	4	39677	1992.3
1158.6	1064.7	6	4	39409	3442.7
1162.9	836.3	6	4	39703	2963.9
1166.7	638.1	6	4	43274	2195.0
1168.3	1096.1	6	4	39701	3129.6
1172.6	1013.8	6	4	39717	2550.7
1177.0	634.0	6	4	43277	3072.3
1187.1	708.3	6	4	43280	8509.1
1191.2	869.9	6	4	39738	3356.0
1195.4	587.8	6	4	43287	2449.1
1199.5	1062.1	6	4	64329	2010.5
1206.8	704.0	6	4	43298	3075.8
1227.3	605.5	6	4	43314	3252.5
1234.6	790.0	6	4	54368	2766.7
1236.2	452.2	6	4	54993	3969.5
1236.3	942.7	6	4	39791	2455.4
1245.0	520.4	6	4	63060	3145.6
1245.0	1375.8	6	4	37677	2360.7
1247.0	1042.8	6	4	5399	1852.1
1248.8	484.6	6	4	55670	3466.0
1258.3	1398.3	6	4	55733	3667.5
1259.3	594.8	6	4	43350	3634.4
1270.8	1082.9	6	4	55159	3969.3
1275.2	687.3	6	4	43032	2690.4
1282.7	523.4	6	4	55893	5874.7
1284.3	512.4	6	4	55895	2612.8
1286.4	1401.4	6	4	56111	2755.1
1295.6	601.0	6	4	45176	2087.0
1302.9	546.6	6	4	61974	2130.4
1308.7	705.4	6	4	64426	6523.1
1308.7	861.0	6	4	6097	1600.7
1313.1	787.4	6	4	60363	2635.8
1320.1	897.5	6	4	64445	3958.2
1345.2	741.2	6	4	45951	3506.6
1347.8	949.8	6	4	39874	4639.5
1348.9	516.4	6	4	56495	4899.6
1352.3	939.5	6	4	39875	2573.6
1366.5	673.5	6	4	45611	10001.6
1375.3	702.2	6	4	45968	2242.3
1377.8	941.8	6	4	64511	2067.9
1383.6	1031.0	6	4	39889	6350.9
1401.8	854.1	6	4	57987	4096.2
1403.7	688.1	6	4	45617	3170.6
1405.9	751.8	6	4	56821	2205.8
1410.2	712.7	6	4	45636	4363.5
1419.5	1064.0	6	4	57199	2766.8
1454.3	1028.3	6	4	57214	3553.0
1476.1	906.1	6	4	47265	6778.4
1479.6	969.8	6	4	64571	2148.6
1522.4	850.5	6	4	48222	2364.1
1572.5	871.6	6	4	48697	3401.9
1575.5	900.0	6	4	6197	4281.6
1715.7	1126.1	6	4	62118	2503.1
1936.4	1371.4	6	4	62124	3823.8
850.2	1273.1	7	4	24996	5187.7
775.2	1363.3	7	4	59680	2343.0
839.3	884.1	7	4	51408	2792.3
893.2	1087.7	7	4	27688	2774.9
992.9	763.0	7	4	33684	6440.7
994.9	999.8	7	4	33916	4320.9
1061.9	877.6	7	4	61735	2366.0
1114.1	716.3	7	4	42913	7502.6
1159.3	1117.8	7	4	39405	4058.0
1188.2	1328.3	7	4	37632	5401.2
1216.5	917.9	7	4	64340	2270.6
1217.9	787.0	7	4	54342	3736.8
1219.9	1320.6	7	4	37450	3334.2
1224.4	546.3	7	4	54934	4968.4
1232.9	1258.0	7	4	37667	5800.9
1265.0	704.7	7	4	43356	5644.7
1272.4	535.2	7	4	55867	5972.3
1281.8	854.3	7	4	39835	2279.2
1298.4	1371.1	7	4	56134	4139.2
1356.3	794.2	7	4	56537	4427.3
1491.7	863.8	7	4	6180	4920.0
1636.0	911.9	7	4	58768	3888.3
22.1	1826.3	7	4	49278	2791.4
24.2	1873.3	7	4	48855	1932.4
25.5	1757.4	7	4	49280	2304.7
43.0	1774.6	7	4	62138	5266.4
52.9	515.2	7	4	5582	2677.9
79.2	1084.5	7	4	60814	3071.7
84.5	1814.1	7	4	49540	1872.8
166.6	934.3	7	4	4901	2974.4
187.2	1780.0	7	4	61064	3670.1
209.2	1767.3	7	4	61066	2753.9
235.0	1768.3	7	4	49834	4744.1
296.2	1661.3	7	4	50036	2597.0
314.1	1729.1	7	4	15300	2506.5
344.4	1477.6	7	4	50258	4582.0
345.0	1257.8	7	4	5628	3435.9
416.4	1483.4	7	4	4952	3375.5
459.8	1696.4	7	4	62313	2387.8
570.1	1384.6	7	4	18498	1895.3
577.8	1360.0	7	4	16536	2039.7
578.6	978.0	7	4	61293	2259.7
588.1	1407.9	7	4	63673	3139.8
597.5	1167.7	7	4	27410	2169.5
600.9	1060.5	7	4	27417	1786.4
609.3	1153.5	7	4	27423	4520.2
623.5	1052.7	7	4	59445	2667.7
622.8	1072.6	7	4	26965	3271.4
630.5	1343.4	7	4	59499	4357.6
634.2	1365.9	7	4	59498	3370.7
638.9	1073.4	7	4	5708	4391.7
641.8	1198.6	7	4	27446	2677.5
647.2	1127.9	7	4	63738	2788.6
662.3	1148.7	7	4	27473	3916.9
663.8	1089.3	7	4	27472	1937.6
664.4	1481.2	7	4	18953	2080.8
668.4	1009.7	7	4	27469	3645.0
670.8	1239.5	7	4	27480	1730.9
675.1	1100.1	7	4	19657	1820.5
677.6	1066.7	7	4	5056	2033.9
681.8	1032.7	7	4	5731	2568.4
685.4	1211.0	7	4	20508	6411.6
689.8	1029.4	7	4	27018	3524.1
691.0	1051.8	7	4	19272	9086.0
701.3	1387.7	7	4	19206	2756.8
708.6	1214.7	7	4	63782	2683.1
712.9	1516.3	7	4	22285	2024.0
713.6	932.6	7	4	5747	2433.0
723.0	1469.1	7	4	22288	1725.5
725.5	1408.7	7	4	62504	3661.5
735.7	1553.1	7	4	59628	4056.7
749.0	1144.5	7	4	20554	3761.3
753.0	1455.3	7	4	22306	1861.1
755.2	1060.1	7	4	27541	1976.5
756.4	1370.0	7	4	20566	2436.4
763.2	1272.5	7	4	20578	3064.7
765.5	1556.0	7	4	59666	3910.8
765.1	1688.5	7	4	63855	2556.8
776.1	965.1	7	4	5780	4826.0
780.1	1228.7	7	4	5781	2623.8
787.0	1169.1	7	4	20594	2229.3
789.4	1344.6	7	4	20600	2497.7
792.3	1011.4	7	4	27555	2244.3
792.9	1052.7	7	4	27561	2289.4
799.5	1409.2	7	4	21986	2725.6
800.7	1307.0	7	4	51279	2746.4
816.9	322.9	7	4	5166	2625.2
821.6	998.3	7	4	27587	1952.4
823.2	531.8	7	4	5822	3590.3
839.1	1092.5	7	4	24721	4375.5
839.3	1118.5	7	4	62631	1955.6
845.3	1397.9	7	4	24867	2387.3
847.4	1243.3	7	4	51526	2529.0
850.0	1381.3	7	4	5189	2412.9
852.6	1392.1	7	4	63947	3297.6
873.4	1469.5	7	4	22207	2697.3
876.2	1016.1	7	4	27655	2807.9
885.6	1445.6	7	4	61581	2960.9
887.6	1253.8	7	4	27677	2129.3
889.7	1420.7	7	4	22380	2688.6
892.8	1212.4	7	4	27212	2855.7
900.6	1465.7	7	4	22028	2128.3
902.1	1100.2	7	4	27688	4755.5
902.9	1394.0	7	4	32799	3557.8
907.6	1244.8	7	4	27713	2701.6
928.3	1188.2	7	4	27743	2981.6
938.8	1255.8	7	4	27752	1532.6
942.5	1087.1	7	4	64036	7105.3
945.7	1036.2	7	4	33815	3314.2
948.9	1262.4	7	4	27299	4333.7
953.4	778.6	7	4	33491	3480.3
958.2	1401.0	7	4	5270	2001.2
966.5	756.4	7	4	33461	3120.9
965.6	1279.6	7	4	52235	5309.7
966.8	745.9	7	4	33480	2438.0
971.2	788.8	7	4	33682	2360.8
975.5	1047.1	7	4	33820	3714.9
978.9	1080.3	7	4	27810	2330.3
981.9	719.4	7	4	52480	4352.3
986.2	1419.0	7	4	22431	1958.6
989.6	730.6	7	4	52450	3686.8
998.6	775.3	7	4	33683	1767.1
1022.4	809.0	7	4	34276	2105.9
1024.4	830.2	7	4	5924	1748.1
1033.6	772.7	7	4	34280	2271.0
1034.1	1230.7	7	4	53186	1903.1
1037.1	608.6	7	4	35179	3014.2
1048.5	676.1	7	4	43214	2396.5
1055.5	1278.9	7	4	53144	2574.6
1061.2	490.1	7	4	5940	2260.3
1064.6	1476.2	7	4	35447	2523.0
1072.9	1123.8	7	4	59986	2532.5
1075.2	1256.4	7	4	53198	4634.3
1076.2	1283.1	7	4	53200	1902.5
1091.1	430.8	7	4	53599	3022.6
1095.0	554.5	7	4	35813	2339.1
1102.7	918.1	7	4	36389	2415.6
1103.0	1034.0	7	4	39338	6226.6
1104.7	992.9	7	4	53864	1944.0
1107.4	582.8	7	4	35149	2258.6
1107.2	1048.4	7	4	39338	3650.7
1108.6	781.6	7	4	35872	3998.2
1118.9	1112.7	7	4	65161	2417.9
1120.8	951.8	7	4	36396	1671.9
1128.2	1419.8	7	4	37605	3063.9
1130.9	857.3	7	4	39361	2625.3
1137.1	589.7	7	4	35210	2921.8
1141.0	671.0	7	4	43255	2120.9
1141.3	707.6	7	4	43256	2491.0
1148.4	817.9	7	4	36271	2035.1
1157.5	826.9	7	4	54268	1975.3
1159.8	763.3	7	4	54351	3610.3
1165.1	798.0	7	4	6013	2005.7
1170.0	995.4	7	4	39422	3541.4
1176.4	732.8	7	4	6020	4189.8
1177.2	452.2	7	4	60138	2161.9
1182.3	809.5	7	4	39728	3879.0
1183.0	628.1	7	4	54688	3643.2
1185.1	1380.1	7	4	37634	1659.3
1193.9	679.4	7	4	43285	2611.8
1200.5	1274.9	7	4	37539	1805.2
1203.2	587.3	7	4	43302	2503.8
1204.0	1020.1	7	4	61862	2332.9
1205.7	507.0	7	4	36577	5056.9
1216.5	560.3	7	4	43309	2069.3
1217.2	950.7	7	4	39769	3521.7
1223.2	931.0	7	4	39492	1867.5
1225.2	450.9	7	4	54901	4124.1
1225.3	823.9	7	4	6048	2659.4
1225.3	885.3	7	4	63039	3234.4
1232.1	1064.0	7	4	39499	3817.0
1235.0	489.7	7	4	42425	3053.2
1236.6	518.0	7	4	54976	3714.9
1239.9	604.6	7	4	43331	2832.3
1242.2	1045.4	7	4	61887	3022.9
1246.3	1298.8	7	4	37574	5262.0
1246.8	883.9	7	4	39805	2593.8
1252.0	827.4	7	4	44792	2984.3
1261.7	955.3	7	4	39815	2591.6
1263.8	1042.1	7	4	39820	2806.4
1268.6	906.4	7	4	39827	3874.4
1274.9	1005.1	7	4	39828	3591.2
1278.7	1342.7	7	4	56003	1621.3
1281.9	727.5	7	4	45002	2511.0
1288.2	775.9	7	4	60321	2678.8
1295.3	1317.0	7	4	37695	3630.1
1297.8	1109.3	7	4	55213	2094.3
1305.4	735.2	7	4	6090	3173.2
1306.7	675.7	7	4	45934	3209.6
1309.1	760.4	7	4	60284	1622.8
1309.3	1364.5	7	4	56239	3846.5
1311.2	1046.2	7	4	56207	2009.9
1322.7	709.7	7	4	45938	2397.1
1324.1	604.0	7	4	45941	6569.6
1329.0	567.8	7	4	45241	3324.2
1330.2	490.1	7	4	56384	3905.7
1334.7	803.6	7	4	45459	2046.2
1336.3	770.0	7	4	45357	1462.7
1343.0	815.0	7	4	45460	1436.0
1348.6	701.2	7	4	45908	4171.6
1352.5	601.0	7	4	56422	2672.0
1353.5	639.0	7	4	45955	1956.7
1353.0	775.8	7	4	45865	3818.1
1370.3	565.9	7	4	56698	3353.7
1386.0	793.7	7	4	45980	1980.9
1393.3	818.5	7	4	46650	4554.9
1394.0	885.0	7	4	47233	2857.2
1394.5	945.6	7	4	56601	5854.2
1396.2	774.1	7	4	45985	3569.0
1408.8	716.0	7	4	45636	3256.8
1413.7	1014.3	7	4	39905	2846.3
1420.2	769.7	7	4	56810	4568.7
1427.5	1048.9	7	4	6161	3858.7
1427.7	1027.0	7	4	39916	2868.5
1430.5	858.6	7	4	57990	2517.0
1453.2	889.7	7	4	47255	3273.9
1458.0	773.6	7	4	47850	3109.0
1491.5	907.7	7	4	47279	2463.9
1491.5	1011.0	7	4	58227	2838.1
1494.8	799.7	7	4	48208	3409.5
1516.9	801.8	7	4	48221	1565.2
1523.5	825.7	7	4	48226	2478.1
1529.1	902.3	7	4	48683	2520.1
1532.9	822.9	7	4	48229	5912.4
1535.0	808.3	7	4	48181	1818.4
1536.8	934.5	7	4	62074	3973.9
1549.1	1765.1	7	4	64588	5729.5
1550.4	882.6	7	4	48730	2708.1
1550.9	954.3	7	4	58458	3895.8
1586.6	843.6	7	4	58712	3388.6
1594.3	820.0	7	4	48236	3950.6
1610.7	870.1	7	4	58716	3117.7
1681.8	460.8	7	4	6223	2136.5
1835.4	1079.4	7	4	64626	2879.3
1888.3	1926.2	7	4	6249	2882.5
1925.1	1538.1	7	4	58926	3391.9
1933.5	480.3	7	4	5566	3633.5
1962.3	1364.7	7	4	6256	2470.3
683.0	1148.2	7	4	20616	4993.5
773.1	1135.8	7	4	20699	5376.6
862.7	1462.3	7	4	64988	4350.3
880.9	1078.9	7	4	27182	4867.8
1236.9	979.7	7	4	40074	7297.6
1420.7	715.1	7	4	45638	4998.7
1563.0	802.2	7	4	48278	4764.7
1607.5	848.1	7	4	48237	4438.8
31.8	1980.7	7	4	63316	3649.4
109.4	1803.8	7	4	49588	3369.5
211.6	1291.3	7	4	6295	3282.9
230.0	1782.0	7	4	61088	3987.3
509.0	1460.8	7	4	17006	2241.4
525.7	1425.0	7	4	17017	2067.2
574.9	1479.3	7	4	18013	2004.1
594.7	1049.2	7	4	27898	2324.3
635.3	1117.5	7	4	19675	1928.3
674.9	1357.4	7	4	59577	4462.3
680.6	1096.8	7	4	19682	1631.0
682.8	1489.8	7	4	66580	4038.5
685.0	958.4	7	4	19087	5007.7
704.0	1302.0	7	4	19936	2107.4
750.8	898.9	7	4	28035	5282.7
757.6	1284.8	7	4	20675	3540.8
781.3	1308.5	7	4	20708	2994.3
786.3	1537.1	7	4	22507	2883.4
803.5	917.4	7	4	6491	2930.0
808.6	1174.0	7	4	24614	4365.5
818.6	951.3	7	4	64929	1513.9
820.6	963.0	7	4	6501	2761.8
820.0	1536.3	7	4	62627	2900.9
821.1	1169.2	7	4	24619	2792.3
887.4	914.1	7	4	28185	3096.2
894.9	902.4	7	4	65006	4386.4
925.7	906.1	7	4	28231	2680.2
983.9	671.9	7	4	52512	2393.0
1018.9	574.2	7	4	6599	2432.7
1041.9	698.0	7	4	43369	1953.0
1043.5	1432.0	7	4	22603	2199.0
1087.1	1132.0	7	4	34924	3219.3
1088.9	723.2	7	4	43388	4070.7
1092.1	538.9	7	4	35853	4005.0
1099.0	522.1	7	4	35857	2481.2
1100.7	895.2	7	4	39923	4466.6
1124.0	1179.1	7	4	53956	1566.8
1148.4	1060.6	7	4	39671	2336.0
1174.1	680.4	7	4	43445	3344.1
1176.5	1300.8	7	4	37721	2369.4
1179.9	592.7	7	4	43116	3041.0
1179.5	1056.8	7	4	36865	1809.2
1197.9	1228.3	7	4	37739	3311.9
1206.4	1387.1	7	4	42448	2206.6
1216.1	1037.0	7	4	54751	3849.1
1221.9	721.8	7	4	44690	2193.3
1223.4	1283.6	7	4	37754	3189.6
1226.8	469.8	7	4	6709	2865.8
1231.4	704.1	7	4	64361	2069.9
1248.8	1086.2	7	4	55282	2153.2
1262.5	484.7	7	4	55906	2652.8
1276.9	836.4	7	4	66184	1987.5
1287.1	681.3	7	4	43527	3131.9
1287.4	1126.8	7	4	55259	2363.5
1288.2	1040.6	7	4	55299	3519.5
1300.9	898.6	7	4	40126	1343.1
1306.5	684.1	7	4	45991	5052.5
1333.3	579.8	7	4	6769	2350.4
1338.1	1110.3	7	4	56347	2555.6
1339.8	496.8	7	4	56388	2315.7
1356.8	874.1	7	4	62028	1588.8
1360.7	1004.3	7	4	57253	5000.4
1361.0	1131.3	7	4	57254	2957.6
1368.0	668.2	7	4	46023	2335.0
1369.5	615.5	7	4	60513	3521.2
1433.3	946.5	7	4	47314	3980.4
1449.2	833.9	7	4	58071	2762.4
1453.6	1376.5	7	4	58143	3583.7
1469.9	944.7	7	4	47335	1894.1
1598.7	903.0	7	4	58653	1717.4
602.1	1078.9	8	4	27908	8829.3
823.5	1082.1	8	4	28099	6480.5
869.4	1425.1	8	4	22370	3346.8
582.6	1326.6	8	4	59504	6170.0
638.9	1233.6	8	4	26975	6829.5
678.0	938.0	8	4	19085	5023.0
765.2	1222.5	8	4	20692	3649.8
765.6	1106.6	8	4	51064	4992.3
800.0	1135.2	8	4	27560	7133.9
876.5	1108.6	8	4	27648	4419.0
948.0	698.8	8	4	52070	3342.8
955.5	1063.0	8	4	28270	12081.6
975.5	748.7	8	4	33480	6581.7
986.5	1114.9	8	4	52274	5010.1
1038.7	683.2	8	4	43214	2455.9
1083.7	756.4	8	4	35746	5504.2
1083.3	768.5	8	4	35741	4721.8
1114.4	514.5	8	4	53896	5026.7
1131.0	781.7	8	4	36155	4746.5
1157.7	548.4	8	4	6676	4756.4
1164.5	851.1	8	4	39693	7660.0
1171.3	1106.4	8	4	39706	7784.0
1191.5	936.9	8	4	36987	4730.0
1206.8	474.8	8	4	6695	4335.6
1230.7	906.2	8	4	40068	6905.6
1253.6	601.0	8	4	43506	4123.8
1259.5	939.9	8	4	40102	4895.0
1284.1	739.0	8	4	64398	4342.2
1285.4	753.0	8	4	43525	7526.0
1313.7	676.6	8	4	43531	7894.9
1320.2	1056.7	8	4	57237	4913.0
1375.6	752.4	8	4	45972	11529.9
1389.8	714.7	8	4	56834	3130.1
1389.6	928.3	8	4	39604	6597.0
1404.1	672.1	8	4	46910	4920.9
1440.3	814.3	8	4	47844	6480.0
26.0	1917.2	8	4	63306	3460.2
30.0	1767.5	8	4	49265	3450.3
32.2	1787.5	8	4	49292	4201.9
35.6	1857.8	8	4	48860	5166.0
81.9	1829.1	8	4	49530	3495.0
109.2	1531.2	8	4	49639	3270.1
137.6	1285.9	8	4	64702	2448.1
192.8	1783.9	8	4	61073	3375.0
204.8	1709.7	8	4	15385	3132.1
208.9	1160.7	8	4	6296	3064.5
218.2	1647.1	8	4	15449	2502.7
229.5	1531.9	8	4	5603	3017.2
235.2	1619.9	8	4	63503	2278.2
236.8	1767.7	8	4	49834	3943.4
239.1	1722.9	8	4	49838	2442.7
241.5	1759.1	8	4	15403	1812.8
250.1	1609.9	8	4	5608	2280.7
253.2	1601.6	8	4	15409	2778.7
254.2	995.9	8	4	6306	4669.3
285.7	1700.5	8	4	15483	2892.5
289.9	1773.7	8	4	49944	2232.2
293.1	1619.3	8	4	63537	5379.2
304.5	1623.8	8	4	15486	6828.4
348.6	763.0	8	4	6325	5731.7
453.3	665.8	8	4	59245	2715.9
482.2	1626.7	8	4	6350	3898.1
489.0	705.4	8	4	5655	3497.9
522.3	1410.1	8	4	17229	2128.8
545.4	1496.1	8	4	6366	2468.6
556.0	1121.5	8	4	6369	3315.0
560.8	1393.2	8	4	6373	2985.7
562.5	1033.8	8	4	27866	4039.2
564.5	1178.9	8	4	27873	4633.3
567.2	998.7	8	4	27875	3395.2
567.8	1346.3	8	4	50519	4622.0
568.9	1170.7	8	4	27385	2306.8
574.1	1507.3	8	4	18014	5679.9
576.5	1140.5	8	4	17487	2396.1
578.3	1398.9	8	4	17613	3840.6
582.1	1472.6	8	4	18019	3381.5
583.3	1173.5	8	4	27395	2040.9
590.1	1092.2	8	4	26922	3380.1
598.6	1211.8	8	4	27904	2478.4
600.4	1109.9	8	4	27901	3680.9
601.3	1239.0	8	4	27911	4391.1
602.2	1161.2	8	4	27905	3571.6
603.5	1179.6	8	4	27903	6265.9
606.6	1363.7	8	4	18605	3861.6
610.7	1071.3	8	4	27922	2671.4
612.1	1223.2	8	4	27919	2000.8
613.5	1028.4	8	4	59443	2232.8
614.5	1052.2	8	4	63684	2666.6
628.1	2036.3	8	4	6393	3307.0
631.2	1030.9	8	4	18654	2614.2
632.0	1391.8	8	4	18517	4953.2
640.5	1342.8	8	4	50768	2993.3
641.0	1393.7	8	4	18852	4664.6
641.1	1508.0	8	4	18052	3757.7
646.5	1191.3	8	4	27445	1821.6
646.0	1496.4	8	4	18058	2588.2
651.0	1179.5	8	4	27448	2930.2
655.2	1012.9	8	4	27949	3556.1
654.4	1124.6	8	4	19677	2821.4
657.6	1004.9	8	4	27947	9613.5
658.3	1232.1	8	4	27953	2172.3
660.1	1025.7	8	4	27950	3575.3
664.4	921.2	8	4	18977	2452.8
666.7	1447.5	8	4	19457	4169.8
670.3	1152.7	8	4	20614	5748.2
671.5	1198.2	8	4	7074	3090.0
679.4	1449.6	8	4	19470	3836.6
680.6	1169.2	8	4	18998	3722.0
682.4	1036.6	8	4	6416	3554.7
683.8	1211.2	8	4	20615	5734.4
683.7	1418.1	8	4	19230	1969.7
684.9	1487.6	8	4	50889	6218.6
685.6	927.5	8	4	61400	2178.7
686.9	1239.8	8	4	63765	2479.0
689.2	971.7	8	4	27986	2660.3
693.5	986.4	8	4	27991	2822.2
695.9	936.5	8	4	19089	1935.7
696.1	1102.7	8	4	61423	2855.5
702.4	1251.3	8	4	27501	1989.6
702.0	1402.9	8	4	19357	3199.5
702.1	1435.0	8	4	19465	1613.0
703.0	1177.7	8	4	20618	1503.5
706.7	1286.0	8	4	6429	2394.0
710.6	1079.1	8	4	19687	7226.8
714.1	993.6	8	4	28006	1922.5
715.6	1561.8	8	4	22283	2549.9
718.7	1199.8	8	4	62494	2359.1
720.8	1176.9	8	4	20529	3509.8
722.4	980.7	8	4	64869	4106.2
728.4	1324.2	8	4	20639	3100.6
730.6	1143.5	8	4	20643	2111.7
730.5	1196.5	8	4	20637	4963.6
737.1	1416.3	8	4	22475	3741.9
737.5	1522.6	8	4	22474	3217.1
737.9	1001.8	8	4	28029	3200.0
738.5	1146.4	8	4	20643	3334.6
739.5	889.3	8	4	28027	5264.5
744.9	1262.4	8	4	20661	3301.3
747.0	1559.5	8	4	6458	3546.9
747.8	1113.6	8	4	20663	2891.4
748.3	1414.6	8	4	22483	2641.5
751.1	994.0	8	4	27539	2314.7
754.5	939.5	8	4	28033	2889.0
756.6	954.3	8	4	28040	3912.1
756.3	1029.6	8	4	28039	2001.8
755.7	1436.3	8	4	63851	5846.1
758.3	1136.0	8	4	20569	6672.2
762.6	1293.2	8	4	20469	2835.9
764.2	897.7	8	4	28044	3040.7
765.8	1210.6	8	4	20687	1937.8
767.7	1134.8	8	4	20699	2483.6
768.3	1009.7	8	4	63857	2298.5
768.2	1279.8	8	4	20694	1101.9
771.3	895.3	8	4	64888	2663.5
772.4	1341.0	8	4	24161	7223.2
776.3	1364.9	8	4	59681	2854.1
776.6	1094.8	8	4	63806	4935.7
778.3	893.9	8	4	64895	2155.4
777.9	1354.8	8	4	20489	3814.0
780.2	1245.7	8	4	24388	2431.7
780.9	956.5	8	4	28059	3396.5
781.1	1340.3	8	4	20710	2754.2
780.6	1348.9	8	4	20489	4797.1
783.4	1376.1	8	4	22327	1615.2
785.5	1139.1	8	4	51120	1850.1
787.1	1087.4	8	4	28058	1800.2
788.2	1295.7	8	4	5791	2721.3
790.4	955.8	8	4	28059	1923.1
790.3	1102.8	8	4	27556	6543.3
790.5	1273.9	8	4	20713	3545.1
792.8	967.8	8	4	28064	1713.6
794.6	1006.3	8	4	24471	5839.4
795.8	1153.3	8	4	20712	3151.0
798.4	947.7	8	4	62557	2576.8
799.7	1244.3	8	4	24386	3142.8
801.0	1367.5	8	4	22341	2224.5
802.7	1327.5	8	4	24511	4264.1
802.1	1397.9	8	4	22517	2327.6
803.1	952.2	8	4	62609	3339.1
802.7	1111.4	8	4	28073	2049.8
804.2	1270.5	8	4	20716	3246.7
807.5	996.2	8	4	28074	3002.8
807.7	1277.3	8	4	59721	2214.6
808.9	1260.4	8	4	62613	3273.0
810.0	911.0	8	4	6491	4120.8
809.8	965.7	8	4	27572	6304.1
812.6	1515.9	8	4	22344	4625.7
813.4	1023.2	8	4	63933	3920.8
815.2	1038.4	8	4	24298	2602.6
814.8	1242.6	8	4	51334	3581.9
816.0	979.2	8	4	27578	3377.3
816.0	1152.7	8	4	24584	2944.2
816.9	1551.3	8	4	63923	2774.8
818.3	1136.8	8	4	28085	3906.9
818.9	1207.8	8	4	51517	1967.5
822.0	1271.6	8	4	64971	4400.4
828.0	1249.4	8	4	51337	1804.8
835.5	968.2	8	4	6509	2173.6
835.5	1211.8	8	4	51521	3185.3
836.6	1167.1	8	4	28107	3927.3
837.8	1293.1	8	4	25095	2844.2
841.4	1140.0	8	4	28114	1927.6
850.9	1434.1	8	4	22533	2945.6
852.9	1249.2	8	4	51552	4787.9
855.4	1272.1	8	4	24999	2461.2
860.1	1070.9	8	4	28138	4685.5
860.6	1372.1	8	4	63946	3399.8
862.9	1355.4	8	4	32492	3896.5
864.2	1090.8	8	4	28155	5033.6
865.9	1078.9	8	4	28143	3399.3
869.5	1367.3	8	4	59767	2301.7
870.7	1170.7	8	4	64999	2909.7
876.6	1102.4	8	4	27664	1880.9
877.5	1447.4	8	4	22545	3372.5
878.2	1429.3	8	4	51853	2336.8
879.0	1455.4	8	4	22216	2787.7
880.7	1065.5	8	4	28166	3022.1
882.0	1267.1	8	4	32544	1465.7
883.0	961.9	8	4	28177	7951.7
887.4	1399.6	8	4	32812	4362.0
890.2	890.4	8	4	27673	7225.3
890.1	1057.9	8	4	28188	5571.7
898.0	880.8	8	4	28194	4043.1
899.0	908.4	8	4	27701	2287.4
902.5	1339.6	8	4	32802	5224.5
904.2	1288.4	8	4	27690	1838.9
906.0	921.5	8	4	27702	2613.8
905.7	1172.9	8	4	27694	2838.8
905.6	1442.0	8	4	22560	1668.1
909.4	1160.1	8	4	28212	2736.6
910.5	1239.3	8	4	28211	2454.9
911.6	888.7	8	4	28210	5313.0
913.0	1220.6	8	4	28213	2164.9
912.5	1297.9	8	4	33108	2590.3
913.4	1392.8	8	4	32824	1754.7
915.9	1422.1	8	4	62711	2634.0
917.5	917.7	8	4	27701	3271.2
926.6	1289.4	8	4	33107	3002.6
930.0	918.5	8	4	62774	7318.5
933.7	1465.6	8	4	22574	2023.4
938.1	1235.6	8	4	28244	4861.4
937.9	1300.0	8	4	28245	4178.9
939.7	1245.8	8	4	27763	5487.0
943.6	1146.2	8	4	28253	4109.0
942.7	1175.2	8	4	28255	2552.1
943.8	1030.3	8	4	6559	4849.2
944.1	1037.0	8	4	33826	5416.9
944.9	1015.0	8	4	62741	6292.6
945.0	1277.7	8	4	28260	1301.8
947.8	1060.6	8	4	6560	3363.6
948.4	1553.5	8	4	22414	5356.6
949.0	1404.7	8	4	6561	4389.7
950.3	742.1	8	4	33505	5735.1
951.6	1276.1	8	4	65024	1912.8
951.6	1349.8	8	4	27780	2599.0
954.9	1308.0	8	4	62813	2848.9
956.7	1503.1	8	4	33393	2364.5
957.7	1114.9	8	4	28275	4403.8
960.2	899.0	8	4	65027	3120.4
959.7	1242.8	8	4	28273	2815.8
963.9	1103.1	8	4	28281	2197.8
971.0	1265.1	8	4	28288	5314.3
972.5	712.1	8	4	52503	2563.1
973.7	783.5	8	4	33682	2783.6
975.4	1042.1	8	4	33830	2215.1
978.9	1374.7	8	4	6578	2803.0
980.6	1156.5	8	4	28295	3621.8
983.7	1265.6	8	4	61610	2432.5
985.5	1304.8	8	4	27813	3137.5
986.8	713.8	8	4	52513	4087.6
989.7	746.3	8	4	33691	1701.1
991.7	760.2	8	4	33693	5842.6
995.4	1159.3	8	4	28311	4412.5
995.7	1320.3	8	4	27825	3513.8
998.0	1488.3	8	4	22593	6659.7
1003.3	778.3	8	4	33685	2880.2
1006.9	690.5	8	4	6594	2325.1
1018.0	621.3	8	4	52859	2787.3
1018.3	631.3	8	4	52858	4333.1
1023.3	1125.6	8	4	28321	3527.1
1025.7	794.7	8	4	64110	3264.5
1027.8	656.2	8	4	6601	5972.4
1029.9	591.3	8	4	35177	3465.2
1031.2	599.0	8	4	35177	2633.2
1032.3	810.8	8	4	34330	1690.7
1032.7	1248.0	8	4	5928	4645.4
1037.1	1201.8	8	4	53230	2798.2
1038.0	1294.3	8	4	53234	3447.8
1040.7	795.2	8	4	34304	2447.9
1045.2	815.2	8	4	34334	2503.1
1052.3	1429.9	8	4	22603	2045.9
1053.1	714.3	8	4	34677	1898.3
1053.2	826.7	8	4	34339	5244.1
1056.2	669.7	8	4	43372	2415.2
1056.2	849.2	8	4	59968	2672.5
1058.6	1443.3	8	4	52988	2246.3
1060.1	1209.7	8	4	65072	5364.3
1061.0	553.9	8	4	6616	2718.7
1062.4	1184.0	8	4	34735	2674.0
1071.5	1235.2	8	4	53246	3478.6
1077.7	473.7	8	4	53725	2596.5
1077.6	1198.0	8	4	64172	3235.0
1078.7	1460.6	8	4	53737	2347.6
1079.1	609.3	8	4	35190	2784.6
1078.9	689.6	8	4	43382	2814.7
1082.0	450.0	8	4	53597	2627.4
1082.0	660.6	8	4	43384	1951.4
1083.2	1440.4	8	4	53780	3639.7
1084.1	1111.6	8	4	66029	3103.0
1085.6	1203.1	8	4	53252	3231.1
1090.7	1264.0	8	4	53208	2822.6
1095.2	1004.1	8	4	60007	4341.9
1097.5	680.8	8	4	43232	4097.0
1097.9	505.1	8	4	35855	3472.7
1099.6	1030.5	8	4	39924	3406.9
1099.6	1097.4	8	4	39921	2459.6
1100.2	714.3	8	4	43392	5866.0
1100.9	1000.7	8	4	60007	2536.0
1105.8	1313.9	8	4	65122	2611.4
1108.1	724.0	8	4	53977	4486.8
1113.4	713.3	8	4	43398	4372.2
1113.6	551.7	8	4	5974	2219.8
1114.3	915.2	8	4	36097	6372.4
1113.8	1143.5	8	4	35603	2794.9
1115.4	907.7	8	4	62928	1900.4
1116.7	1379.2	8	4	37698	2117.4
1118.8	526.6	8	4	64197	4788.8
1118.3	1151.3	8	4	35605	4475.2
1121.3	617.9	8	4	35205	5661.3
1121.7	928.7	8	4	36102	8471.2
1126.0	1041.1	8	4	60056	3293.5
1126.5	1429.9	8	4	37494	2664.9
1128.5	1093.6	8	4	39947	2501.1
1128.0	1368.5	8	4	54171	3674.2
1131.2	843.0	8	4	39948	2725.4
1130.9	1174.2	8	4	53956	2585.4
1133.4	628.0	8	4	43410	3257.5
1132.7	920.9	8	4	36096	8265.9
1133.4	964.1	8	4	39950	4596.5
1137.1	488.6	8	4	36627	3326.2
1137.2	1381.2	8	4	54169	2412.4
1138.7	1100.7	8	4	39955	3036.7
1140.4	763.0	8	4	36719	1529.4
1140.6	827.4	8	4	36275	2536.2
1141.8	625.2	8	4	43422	1904.1
1142.0	1304.1	8	4	53260	2195.3
1143.5	1108.9	8	4	39955	2139.9
1147.3	872.8	8	4	39974	2501.3
1147.8	1375.6	8	4	54175	2734.7
1149.2	579.3	8	4	35256	4332.9
1149.7	833.9	8	4	39969	3656.0
1152.4	700.4	8	4	43262	3518.8
1153.0	1126.8	8	4	39980	2059.3
1153.0	1137.0	8	4	39983	3014.3
1155.9	1210.4	8	4	6675	2200.1
1159.2	1110.6	8	4	39993	1874.0
1160.6	1233.5	8	4	37614	3611.9
1161.5	889.4	8	4	39999	2147.7
1161.4	683.5	8	4	43437	4468.7
1162.6	707.5	8	4	6673	3908.1
1163.1	962.6	8	4	39982	3200.4
1164.1	609.5	8	4	65219	1747.9
1164.3	951.6	8	4	39709	2468.9
1165.0	831.0	8	4	39998	2840.9
1166.3	738.6	8	4	54372	1871.9
1170.1	632.0	8	4	43439	6504.1
1170.6	898.2	8	4	40011	3044.5
1173.2	704.9	8	4	43120	2827.7
1180.0	809.7	8	4	39721	4090.5
1181.7	682.5	8	4	43449	2582.8
1182.1	946.1	8	4	40014	4396.6
1183.3	860.8	8	4	40025	3961.5
1185.2	531.7	8	4	36636	3239.2
1185.2	793.6	8	4	40019	3799.8
1191.7	884.3	8	4	39746	2519.5
1192.3	910.8	8	4	39747	4522.4
1192.5	1125.8	8	4	36953	1888.7
1195.2	802.0	8	4	61850	4988.5
1196.1	504.4	8	4	63025	2353.8
1196.1	1404.8	8	4	37735	3011.5
1197.7	814.3	8	4	39743	2180.7
1197.9	860.8	8	4	40031	3145.1
1199.5	709.1	8	4	43460	2295.2
1200.5	721.6	8	4	43291	2300.2
1199.8	784.8	8	4	54378	3282.6
1199.7	896.6	8	4	40034	1916.3
1201.6	426.9	8	4	54910	8172.2
1202.5	775.4	8	4	54361	3872.9
1202.0	1248.3	8	4	37745	2903.7
1207.9	1426.5	8	4	64332	7182.6
1209.0	695.9	8	4	43467	2011.5
1210.7	686.3	8	4	43476	10536.8
1209.8	989.7	8	4	6698	1909.3
1211.8	921.9	8	4	64341	5716.3
1214.0	714.2	8	4	43145	3093.6
1214.4	1044.8	8	4	54748	3654.5
1215.0	902.9	8	4	40053	1621.2
1216.5	1101.8	8	4	55277	1742.9
1217.5	977.1	8	4	6044	2383.4
1218.9	475.4	8	4	42400	2505.6
1219.5	903.5	8	4	40053	2194.9
1220.9	930.0	8	4	40056	1481.1
1221.1	780.0	8	4	54384	1266.3
1222.0	693.6	8	4	43310	2658.8
1222.3	729.6	8	4	43482	2682.6
1229.1	505.6	8	4	44674	3205.6
1229.5	832.5	8	4	40066	1942.2
1233.2	497.0	8	4	63050	3668.9
1234.8	836.3	8	4	39507	2074.0
1235.6	1344.4	8	4	65317	2179.2
1238.1	713.3	8	4	43493	1976.0
1237.8	1278.3	8	4	37670	5612.3
1238.3	1286.2	8	4	37759	7297.5
1239.1	873.3	8	4	40080	2579.0
1240.0	1158.1	8	4	37080	2894.2
1242.8	667.2	8	4	43334	1930.7
1242.9	682.5	8	4	6719	2906.4
1243.4	922.5	8	4	40077	4708.4
1246.3	798.3	8	4	39803	4212.2
1247.2	815.4	8	4	40085	2872.9
1249.5	823.6	8	4	44793	3419.1
1250.5	1343.9	8	4	37777	2984.1
1253.4	1054.0	8	4	44752	2169.5
1254.2	671.7	8	4	43508	4442.4
1254.1	915.8	8	4	39808	3798.6
1259.8	608.5	8	4	43189	3231.0
1263.3	757.8	8	4	43513	3561.5
1262.6	824.6	8	4	44849	2537.4
1263.4	1126.0	8	4	55244	2885.5
1264.7	764.5	8	4	43513	4716.1
1271.4	1117.6	8	4	55294	1941.9
1271.9	1313.1	8	4	37586	3368.0
1273.2	1011.9	8	4	40113	1823.1
1278.5	637.6	8	4	43522	3467.0
1279.5	1414.4	8	4	56038	2049.9
1282.0	973.9	8	4	44902	3368.6
1283.3	676.7	8	4	43524	1861.1
1284.1	838.5	8	4	66184	2102.5
1285.3	271.3	8	4	6075	3675.4
1286.5	901.7	8	4	40122	4701.2
1288.9	815.4	8	4	45114	2647.0
1290.4	574.8	8	4	61930	4428.0
1290.5	1021.3	8	4	39852	4660.5
1293.4	685.6	8	4	43527	4191.1
1293.7	1415.2	8	4	56041	2697.9
1296.5	698.1	8	4	61933	2872.5
1297.1	1323.4	8	4	37787	2996.1
1300.4	675.4	8	4	6751	1809.0
1300.8	745.0	8	4	45990	1796.6
1304.5	557.0	8	4	56062	2965.0
1305.4	976.2	8	4	57233	4964.4
1308.9	1108.2	8	4	55267	3364.0
1312.7	925.7	8	4	64434	3169.6
1312.6	800.0	8	4	60366	2591.8
1314.4	750.9	8	4	60282	2073.1
1317.8	988.8	8	4	57168	4517.5
1317.6	1095.9	8	4	45271	3136.3
1328.7	873.8	8	4	45516	3899.7
1329.9	835.4	8	4	45445	2545.1
1330.7	766.2	8	4	45357	1349.2
1330.8	951.6	8	4	6117	4609.3
1332.5	755.5	8	4	46004	8081.1
1335.9	602.5	8	4	46005	3933.2
1336.6	848.7	8	4	45340	3732.6
1340.4	799.5	8	4	45459	2778.5
1341.7	556.2	8	4	60439	2255.6
1346.3	875.5	8	4	45520	2310.2
1348.4	633.3	8	4	46010	4178.5
1348.2	715.8	8	4	46014	2170.8
1352.6	721.4	8	4	46013	3752.8
1355.0	917.5	8	4	40145	2453.5
1356.7	733.7	8	4	46020	4512.6
1361.1	751.8	8	4	45913	2189.8
1363.2	674.0	8	4	45641	1898.2
1364.5	940.4	8	4	40148	1839.9
1370.3	590.5	8	4	56706	5073.9
1370.0	1081.5	8	4	56634	6014.8
1371.2	901.3	8	4	47292	3218.9
1376.3	792.8	8	4	46651	2319.8
1379.1	1122.8	8	4	56638	5752.0
1382.3	317.3	8	4	6792	3654.4
1382.0	741.5	8	4	45971	5255.1
1382.1	1072.1	8	4	57262	6544.3
1383.6	789.9	8	4	46038	7289.3
1382.6	1028.0	8	4	40155	3816.1
1384.9	904.6	8	4	47298	3420.6
1387.6	1055.5	8	4	65405	3596.9
1388.9	873.1	8	4	56572	3955.4
1389.4	1004.3	8	4	39896	3210.9
1389.8	1104.6	8	4	56643	4201.3
1391.6	629.8	8	4	45984	3456.8
1391.4	695.4	8	4	56833	5889.4
1394.0	1567.6	8	4	6800	3588.7
1394.9	947.0	8	4	46857	2321.2
1396.8	626.2	8	4	45989	1632.3
1397.7	710.8	8	4	56835	2918.9
1401.5	741.1	8	4	56837	3875.7
1401.4	1049.6	8	4	57136	6900.6
1402.8	848.0	8	4	60531	2853.9
1405.5	1078.8	8	4	57264	5736.2
1409.1	900.1	8	4	47304	2095.2
1416.2	811.9	8	4	46781	3086.6
1428.6	875.6	8	4	47244	3302.3
1427.6	1011.7	8	4	39917	2924.4
1430.7	827.6	8	4	58068	2013.8
1433.9	960.9	8	4	47319	3727.0
1438.9	893.8	8	4	47321	2433.8
1446.2	881.5	8	4	47191	3881.0
1448.7	781.3	8	4	56850	4077.6
1453.3	880.8	8	4	47191	2385.0
1453.5	1015.7	8	4	57281	2604.4
1453.9	816.6	8	4	47857	2780.6
1454.3	823.6	8	4	58066	2003.6
1457.3	868.6	8	4	63212	2493.7
1460.8	800.3	8	4	6821	2595.0
1472.8	924.2	8	4	47266	1739.6
1474.7	975.3	8	4	58168	3079.6
1486.6	817.9	8	4	48254	2699.6
1498.9	803.8	8	4	48257	2286.6
1501.2	849.2	8	4	63270	2330.9
1504.8	838.1	8	4	48212	4700.5
1506.5	802.9	8	4	48263	1835.1
1518.3	904.2	8	4	48690	3825.5
1532.1	813.2	8	4	48225	1608.4
1535.7	1001.8	8	4	58549	3332.2
1541.3	965.5	8	4	58472	4240.3
1542.2	1509.9	8	4	6836	3239.2
1552.3	152.8	8	4	67189	3225.5
1556.0	975.5	8	4	58551	2408.1
1560.1	964.0	8	4	58476	3764.9
1579.1	969.8	8	4	58465	3637.5
1585.1	924.1	8	4	65480	3668.3
1594.4	904.3	8	4	58653	2191.9
1595.3	852.1	8	4	58718	4720.0
1604.8	843.3	8	4	48237	5928.7
1628.1	905.0	8	4	58805	2099.1
1643.1	103.3	8	4	6216	3766.4
1676.3	1083.2	8	4	66327	4245.1
1753.6	1445.2	8	4	66329	4031.1
1761.1	940.3	8	4	6231	2932.3
1846.7	1521.0	8	4	6876	2438.7
1917.2	316.8	8	4	6881	2706.0
172.5	1704.9	8	4	62193	3984.5
783.2	927.0	8	4	28530	8504.2
934.1	721.3	8	4	33238	5991.2
1028.8	1266.7	8	4	53266	9618.0
1057.3	787.0	8	4	34362	3588.2
1252.1	850.9	8	4	40097	3402.1
1272.9	707.1	8	4	43683	3314.3
1384.3	674.4	8	4	65403	4361.9
1421.0	899.6	8	4	47243	3067.7
1602.8	835.7	8	4	48326	5219.3
211.8	1808.6	8	4	61097	2181.5
282.6	1391.0	8	4	6947	3317.2
302.7	1722.0	8	4	15559	3886.7
320.1	243.2	8	4	6965	2871.2
388.7	1917.6	8	4	64766	2863.4
544.8	1393.9	8	4	65673	2117.7
551.2	1400.5	8	4	17434	3851.5
565.7	1214.8	8	4	63656	2036.7
568.8	1353.9	8	4	17676	4600.3
572.4	1530.5	8	4	18070	7947.4
577.9	1484.7	8	4	18073	2482.7
584.3	1078.6	8	4	28359	2315.3
588.6	1393.6	8	4	66522	2863.7
591.6	1218.1	8	4	28368	1238.1
617.9	1435.1	8	4	18086	2591.3
624.6	1473.7	8	4	18096	3394.0
644.8	1721.0	8	4	7056	3573.0
651.4	1488.6	8	4	18111	4555.0
670.0	1028.8	8	4	27967	3141.6
669.9	1141.9	8	4	19697	3296.3
674.0	1080.2	8	4	63753	4223.7
674.5	1092.0	8	4	66596	5623.3
675.3	1031.2	8	4	27975	1926.5
702.1	1058.4	8	4	28468	2172.1
713.3	1399.5	8	4	19358	4236.4
731.4	1106.8	8	4	65813	2197.7
736.2	1204.5	8	4	20755	2617.1
744.9	1144.1	8	4	20749	2322.3
754.3	1010.5	8	4	28505	3730.4
761.3	1094.3	8	4	19719	4338.3
767.9	996.0	8	4	28515	6362.7
767.2	1236.4	8	4	20788	3350.7
768.1	948.0	8	4	28513	6981.1
803.8	929.4	8	4	28541	7519.5
817.2	1298.7	8	4	64927	2629.2
820.1	942.7	8	4	7157	2644.8
830.2	1152.3	8	4	28562	1372.3
832.7	1136.2	8	4	28568	2961.9
847.8	1226.1	8	4	7173	2055.6
851.4	925.8	8	4	28583	2184.2
862.4	1511.3	8	4	22703	4216.0
863.4	1323.6	8	4	25100	2627.2
863.7	1299.8	8	4	62666	4122.1
867.2	951.1	8	4	28604	6758.6
867.2	998.1	8	4	28605	3096.6
870.9	1012.7	8	4	28614	4484.0
881.8	1330.5	8	4	61564	1726.9
883.2	1530.8	8	4	22715	2405.7
896.6	1185.7	8	4	28658	3427.9
902.0	1157.7	8	4	28661	2738.5
926.7	1486.0	8	4	62719	4518.9
939.1	1445.0	8	4	66794	5061.3
944.2	1305.7	8	4	28737	2660.0
951.2	1294.5	8	4	7233	2936.8
956.0	1444.5	8	4	62791	2672.8
957.1	1224.9	8	4	28756	2910.7
957.5	1408.1	8	4	32864	3311.8
965.2	690.7	8	4	52539	5543.8
981.2	740.1	8	4	52545	2056.3
984.4	661.8	8	4	52547	5901.9
986.2	784.0	8	4	33700	3255.0
992.1	776.7	8	4	33704	3103.2
995.7	1326.4	8	4	28793	4116.7
1000.0	1428.6	8	4	62855	2355.6
1002.1	1209.2	8	4	28795	1519.6
1004.8	748.5	8	4	7254	3796.6
1012.2	1132.6	8	4	62869	2759.7
1024.8	1051.4	8	4	33847	1955.5
1037.4	1282.5	8	4	53273	3044.3
1038.9	1210.5	8	4	53232	2851.4
1066.4	706.0	8	4	43547	2286.9
1081.2	622.1	8	4	35792	3192.1
1087.0	1232.8	8	4	53292	2214.5
1088.9	678.0	8	4	7298	1930.9
1091.4	1430.3	8	4	53629	2593.2
1094.0	1406.9	8	4	37791	3304.2
1096.9	1132.0	8	4	35612	5257.6
1101.1	1054.1	8	4	39925	2161.7
1106.7	701.8	8	4	43561	2471.6
1117.9	1421.3	8	4	53632	3207.7
1118.8	1450.8	8	4	35980	2662.7
1122.5	1049.2	8	4	39946	3243.0
1125.9	737.3	8	4	43403	2771.5
1129.5	519.7	8	4	54011	4877.3
1132.7	819.4	8	4	6655	3001.1
1133.4	937.8	8	4	7318	2472.3
1134.3	593.8	8	4	35298	2533.2
1133.7	1069.6	8	4	40213	2110.0
1138.1	616.4	8	4	43578	5293.1
1139.5	517.1	8	4	54006	4334.6
1143.3	768.7	8	4	65187	2463.7
1145.0	1144.2	8	4	40218	2803.1
1159.6	896.8	8	4	36118	2045.5
1160.7	783.9	8	4	65211	2483.1
1162.1	975.0	8	4	40238	4995.2
1164.0	1006.4	8	4	40242	2338.3
1165.5	514.5	8	4	36650	3289.7
1164.5	820.9	8	4	40250	2547.2
1169.5	884.4	8	4	40251	2118.2
1170.1	527.1	8	4	36652	1956.7
1170.8	508.3	8	4	36654	3124.9
1173.5	641.3	8	4	43605	3480.7
1184.4	1020.3	8	4	66108	2677.3
1184.7	1128.5	8	4	36953	4229.5
1196.6	1003.0	8	4	40033	1975.7
1198.3	1397.1	8	4	37821	3376.9
1202.1	746.6	8	4	54821	2048.6
1205.3	815.7	8	4	40040	1841.1
1207.8	976.3	8	4	40302	4381.5
1222.5	894.9	8	4	7371	2057.6
1223.0	857.1	8	4	40317	2395.9
1228.9	930.9	8	4	40326	2040.1
1230.5	1041.2	8	4	40332	1957.6
1231.4	693.7	8	4	43647	2924.9
1245.7	776.5	8	4	65322	2160.5
1247.4	703.5	8	4	43661	2713.4
1249.2	763.6	8	4	43668	2862.0
1249.9	1061.9	8	4	44756	4394.4
1251.7	934.1	8	4	40089	2170.9
1252.8	1923.2	8	4	7387	2577.8
1261.5	720.0	8	4	43675	5583.1
1262.0	518.4	8	4	55915	2331.8
1265.9	771.1	8	4	43510	3001.1
1272.3	590.1	8	4	44960	6194.0
1278.7	1086.0	8	4	55349	2030.0
1281.8	858.9	8	4	40118	1899.6
1283.3	710.7	8	4	66187	3351.8
1291.9	1131.7	8	4	55259	1598.2
1298.3	802.6	8	4	7422	2399.8
1302.2	1142.9	8	4	61942	3360.2
1309.6	921.7	8	4	64434	2897.9
1314.4	548.5	8	4	63123	1736.5
1332.2	1088.0	8	4	57296	4515.3
1340.1	923.5	8	4	40414	3147.7
1365.2	585.0	8	4	56439	2083.7
1374.8	1028.4	8	4	7466	2122.9
1381.7	639.0	8	4	46081	2171.7
1389.5	821.7	8	4	46662	2498.8
1389.8	779.4	8	4	46091	3180.7
1402.8	791.4	8	4	60541	2665.1
1410.1	875.5	8	4	47364	4859.8
1415.5	978.1	8	4	40446	3012.7
1414.7	1054.7	8	4	57323	6358.2
1425.9	811.7	8	4	66278	3133.8
1436.1	736.8	8	4	56865	2599.4
1445.6	962.9	8	4	47375	2245.1
1459.1	1419.1	8	4	7496	7627.8
1480.0	932.1	8	4	47385	3015.9
1484.0	859.9	8	4	47341	2179.0
1496.9	855.7	8	4	48259	1492.7
1507.9	909.0	8	4	47976	4791.9
1552.5	980.6	8	4	58555	4020.8
1556.8	791.6	8	4	62101	2466.0
1598.8	895.0	8	4	58658	5094.2
1612.5	901.3	8	4	58756	3136.5
1857.2	372.3	8	4	63294	4398.1
820.7	1182.1	9	4	24620	3714.4
781.2	1061.0	9	4	62544	7805.9
80.8	284.3	9	4	6914	4181.0
145.5	1753.8	9	4	49755	8577.2
330.3	1630.9	9	4	50058	2383.7
361.4	1126.6	9	4	66444	13195.3
546.3	1147.9	9	4	17492	11090.7
545.4	1507.6	9	4	63638	3321.0
550.4	1406.6	9	4	17250	4162.6
583.3	1045.1	9	4	28355	7256.9
617.7	1119.3	9	4	28381	2655.6
691.0	1202.1	9	4	20718	3911.0
693.5	1231.8	9	4	28455	3745.2
704.2	968.5	9	4	19371	4315.0
729.9	899.5	9	4	28489	2074.2
761.5	1045.8	9	4	28042	3524.7
800.3	1021.2	9	4	24299	3917.8
804.7	1039.2	9	4	28543	5111.3
826.1	1240.3	9	4	51336	1787.0
827.2	960.7	9	4	64973	3664.5
849.5	1052.5	9	4	28124	4500.2
872.1	1150.8	9	4	28613	3640.3
906.0	1299.5	9	4	32672	4160.6
950.5	766.7	9	4	33507	2505.3
963.0	1163.8	9	4	28277	6457.7
1023.8	754.8	9	4	52562	4680.3
1096.7	764.3	9	4	35750	7972.3
1098.7	1016.2	9	4	53842	4900.0
1102.3	865.6	9	4	53749	2672.8
1103.3	1428.2	9	4	53630	3332.7
1115.5	936.0	9	4	36407	3024.7
1135.2	739.7	9	4	36721	5037.0
1135.5	879.8	9	4	40208	7007.1
1147.1	787.3	9	4	61799	10349.8
1175.4	892.6	9	4	40258	4790.4
1200.9	1030.5	9	4	61864	4753.4
1238.7	946.0	9	4	40331	5273.5
1240.2	833.1	9	4	40345	1697.4
1254.4	745.1	9	4	43671	6509.5
1265.0	680.0	9	4	43679	3540.2
1267.0	847.5	9	4	40378	9214.9
1273.8	597.5	9	4	43520	7871.7
1276.0	839.5	9	4	66184	3788.1
1279.1	872.6	9	4	40390	5537.6
1284.3	920.9	9	4	40391	7152.0
1303.4	1126.0	9	4	45281	10496.7
1320.0	1047.0	9	4	57293	3206.3
1335.9	1122.7	9	4	45284	5378.8
1340.2	1071.3	9	4	56508	6255.0
1366.8	778.8	9	4	66253	3076.8
1389.5	741.5	9	4	7474	4209.0
1393.9	1076.6	9	4	57192	5149.7
1401.9	1034.5	9	4	40159	4292.2
1418.2	959.1	9	4	40444	10280.5
1432.1	912.0	9	4	47371	3586.4
1440.0	1059.7	9	4	57269	5134.1
1443.5	927.4	9	4	47253	9673.1
1463.1	961.0	9	4	58155	7015.4
1480.9	902.0	9	4	47345	2344.6
1507.1	830.3	9	4	48300	3486.6
18.1	1770.2	9	4	49276	2467.4
22.2	1851.5	9	4	48814	3441.9
31.4	1825.1	9	4	49306	2749.4
85.6	1786.2	9	4	49591	3510.2
87.1	1804.7	9	4	49547	2814.3
106.5	1777.1	9	4	49598	2221.9
117.3	1713.4	9	4	64697	2922.6
132.8	1730.3	9	4	63395	1869.9
134.3	1736.8	9	4	49712	2834.4
187.9	1620.9	9	4	15502	2562.6
187.8	1695.1	9	4	15501	2338.3
206.9	1651.7	9	4	15504	2686.3
215.9	1671.9	9	4	64720	2770.2
217.0	1654.1	9	4	15449	4336.3
221.9	1668.0	9	4	15453	2613.5
229.1	1652.2	9	4	15512	1755.3
277.5	1608.9	9	4	15549	1614.7
283.8	1618.7	9	4	61207	2332.1
318.2	1828.7	9	4	65627	4726.7
321.2	1645.1	9	4	15494	2661.5
323.0	1661.4	9	4	15568	2297.9
327.0	1552.4	9	4	6966	3814.9
346.9	1681.4	9	4	50248	3778.0
481.2	1423.0	9	4	17028	3091.4
486.1	1475.7	9	4	63581	2231.2
531.8	1421.7	9	4	17039	2659.6
544.8	1366.5	9	4	61285	3569.3
553.9	1379.2	9	4	17433	2813.8
558.7	1527.1	9	4	18065	4303.3
565.3	1491.9	9	4	18067	2002.9
573.4	1447.0	9	4	18071	2771.5
586.9	1149.7	9	4	7018	2764.0
588.5	991.2	9	4	66516	3394.0
588.4	1446.7	9	4	17961	4377.0
602.2	1201.8	9	4	7026	2406.6
602.3	1508.0	9	4	18079	3571.7
603.4	1171.0	9	4	27910	3572.1
607.8	1014.4	9	4	28376	2602.3
608.3	1396.7	9	4	7032	4541.1
611.7	1360.9	9	4	62415	1264.1
616.5	1385.0	9	4	18536	2590.3
617.0	1186.8	9	4	27925	1600.3
621.0	1234.0	9	4	7043	3980.7
624.8	1417.4	9	4	18042	2867.8
625.1	1203.3	9	4	28392	2468.3
626.9	1474.7	9	4	18096	3415.1
632.4	1237.2	9	4	28402	2128.4
632.9	1062.6	9	4	27935	2561.9
634.6	1344.8	9	4	59517	2597.7
634.3	1629.2	9	4	7047	2542.8
641.0	954.6	9	4	50624	3156.2
641.6	1000.9	9	4	18773	3119.8
643.0	1498.0	9	4	18104	4343.9
643.3	1232.0	9	4	7054	2025.3
644.6	973.6	9	4	18819	2722.7
647.6	1085.4	9	4	28411	1856.6
655.1	1239.8	9	4	28418	1901.0
661.4	1178.3	9	4	64809	1717.7
667.8	1212.7	9	4	28432	3184.2
669.0	1328.3	9	4	64832	2531.2
669.2	946.7	9	4	19090	3841.9
671.8	1044.0	9	4	28441	2797.7
673.0	1479.5	9	4	66579	4799.1
675.9	1076.4	9	4	64833	2914.1
678.6	1542.3	9	4	22607	2759.3
688.1	1127.8	9	4	19705	2643.7
700.9	1534.2	9	4	22615	3964.3
702.2	1113.9	9	4	19709	2556.9
704.4	1091.8	9	4	19710	2855.6
707.1	1301.1	9	4	19936	3718.6
708.6	1054.3	9	4	28468	1547.0
715.2	1549.1	9	4	22623	3214.2
716.2	1257.7	9	4	61431	1935.9
717.0	1127.3	9	4	20729	2812.8
718.8	1049.5	9	4	28009	3432.1
723.9	979.9	9	4	64869	4057.9
728.9	1118.5	9	4	62509	3604.8
727.7	1269.7	9	4	20737	2255.5
731.8	992.5	9	4	63788	2992.3
732.9	1161.0	9	4	64874	2141.0
732.1	1259.2	9	4	20638	2155.4
733.4	1086.4	9	4	19714	2785.2
734.5	1117.8	9	4	62509	2105.6
737.8	950.9	9	4	28496	3980.7
740.4	887.4	9	4	28493	9937.3
741.5	962.8	9	4	6452	2705.8
741.1	1201.2	9	4	20756	2980.6
742.4	1002.7	9	4	28499	2136.2
742.2	1063.6	9	4	65817	4006.1
748.9	1459.8	9	4	22641	3341.6
752.0	1109.9	9	4	64880	2916.5
753.5	972.4	9	4	61487	4593.8
753.8	949.8	9	4	28500	3764.1
758.8	1203.9	9	4	20773	2393.9
759.0	1403.0	9	4	22316	2162.6
760.5	1125.0	9	4	20783	2406.6
761.5	1462.4	9	4	22648	3287.8
764.4	934.5	9	4	28514	3241.8
768.3	1254.6	9	4	20785	4491.7
769.5	926.8	9	4	27547	5579.7
771.0	1017.6	9	4	28053	6210.5
770.7	1422.2	9	4	22654	2435.7
773.1	1377.6	9	4	22659	1719.2
776.2	1088.9	9	4	28055	4329.9
776.8	988.4	9	4	27546	1888.3
777.7	1073.4	9	4	24255	2424.9
778.1	1297.9	9	4	20791	1238.1
780.5	1287.4	9	4	20794	3227.0
781.1	973.3	9	4	28521	2417.7
781.8	739.1	9	4	63900	3877.4
782.5	1111.6	9	4	63912	2411.7
783.5	1105.5	9	4	61516	2355.8
783.1	1326.2	9	4	20709	1942.4
784.0	1080.3	9	4	24254	1778.1
784.8	918.2	9	4	28522	3301.4
786.1	979.4	9	4	28521	4270.5
786.8	1284.9	9	4	62570	1533.1
787.9	870.0	9	4	64904	2519.8
792.1	876.6	9	4	24548	2621.9
795.2	1197.5	9	4	62589	3844.5
796.0	958.0	9	4	28538	1603.1
797.0	1132.9	9	4	27565	2741.5
797.8	990.6	9	4	24470	2994.1
799.9	1028.9	9	4	24299	2157.4
799.6	1324.9	9	4	24510	2279.1
800.3	1348.8	9	4	24516	1950.5
802.7	1307.7	9	4	51287	3842.5
805.6	889.8	9	4	51204	2505.0
809.3	959.5	9	4	28547	3239.5
811.0	1095.7	9	4	28079	3112.1
812.5	1539.2	9	4	22679	2256.9
812.6	1234.5	9	4	20808	2655.9
815.5	1414.9	9	4	22681	3925.9
817.8	1426.0	9	4	22682	2251.2
821.4	1153.0	9	4	28562	1409.6
829.5	1285.0	9	4	24998	4031.3
830.6	1018.0	9	4	27592	4018.7
830.1	1180.4	9	4	24626	3328.1
831.1	1011.3	9	4	28563	1649.0
833.2	1377.2	9	4	24788	3561.2
833.9	995.6	9	4	63942	3004.3
838.6	1169.1	9	4	28107	1780.1
838.4	1218.8	9	4	51579	2018.8
843.0	984.5	9	4	27595	3000.5
844.1	1087.4	9	4	7167	2339.3
846.0	1275.4	9	4	25003	1735.7
849.8	985.8	9	4	27609	4494.0
863.2	1057.0	9	4	27636	4512.7
863.3	1490.7	9	4	51806	3281.1
865.7	1439.2	9	4	32480	2753.9
868.0	962.9	9	4	61570	2097.2
868.1	1105.4	9	4	28607	4770.5
871.6	1357.0	9	4	7184	4254.7
873.4	1731.2	9	4	7186	2601.0
875.4	1229.2	9	4	7185	2643.2
876.2	958.5	9	4	61570	2416.7
879.5	1164.5	9	4	28624	2144.7
878.6	1215.6	9	4	59772	4261.9
883.4	1247.4	9	4	51592	1589.9
884.2	1354.3	9	4	32793	2867.5
885.2	1257.1	9	4	51566	2635.9
886.2	1290.5	9	4	51593	4726.1
885.7	1530.4	9	4	22715	2524.8
888.0	1440.7	9	4	22722	2378.6
889.4	1151.5	9	4	27679	4290.4
890.9	1417.5	9	4	22552	4178.4
892.2	1236.1	9	4	65904	3736.4
894.7	1471.0	9	4	32579	3468.8
899.2	1135.9	9	4	28204	3276.9
902.4	1149.3	9	4	28664	6039.9
902.8	1365.6	9	4	32844	3924.8
903.1	1467.3	9	4	22732	3160.4
905.9	1432.5	9	4	22731	3146.7
909.9	1249.2	9	4	28686	4233.2
911.5	1401.3	9	4	32848	6179.0
920.8	1427.9	9	4	7215	2698.6
927.0	1392.1	9	4	32827	2970.5
928.4	1441.2	9	4	22751	2393.7
931.7	919.6	9	4	62775	4445.3
932.0	1048.5	9	4	64023	5723.8
935.2	1495.1	9	4	22406	2696.0
935.9	1455.5	9	4	22754	2037.8
937.1	931.5	9	4	64025	2769.4
938.8	1282.3	9	4	28732	2307.6
951.5	1147.1	9	4	28751	1987.6
955.8	1436.0	9	4	22760	2754.7
958.2	1135.6	9	4	28750	4460.5
958.4	1406.5	9	4	32864	2583.0
960.6	745.0	9	4	33509	1942.6
961.5	1444.9	9	4	22767	5351.6
974.1	732.2	9	4	52544	5959.3
980.4	1205.5	9	4	28780	2066.3
982.9	1475.5	9	4	22778	3219.1
992.2	1263.8	9	4	61619	10574.6
994.8	1439.3	9	4	22780	4769.7
994.9	1456.8	9	4	22781	4434.3
998.0	719.5	9	4	52519	2816.1
1001.1	1200.6	9	4	65967	1555.7
1010.2	742.7	9	4	7256	1946.1
1010.2	1077.0	9	4	34926	2961.8
1011.1	672.3	9	4	34069	4470.1
1017.0	265.8	9	4	7257	8142.4
1020.0	1276.7	9	4	7895	5015.5
1025.4	640.8	9	4	34078	3025.2
1027.8	921.7	9	4	52904	3457.7
1036.7	1236.1	9	4	53233	3919.9
1041.6	742.4	9	4	7268	2291.5
1045.1	1074.2	9	4	34914	3432.3
1044.8	1215.1	9	4	53240	2230.9
1046.3	564.1	9	4	35222	3207.1
1046.5	686.9	9	4	43370	2809.9
1046.2	1242.4	9	4	53276	3388.0
1062.8	1248.1	9	4	53284	2887.6
1065.5	865.1	9	4	34364	3423.2
1081.0	916.6	9	4	36399	2349.8
1084.6	927.3	9	4	36400	3629.7
1085.9	344.0	9	4	7297	2135.7
1089.2	428.2	9	4	53606	2275.4
1089.3	914.3	9	4	36399	2657.1
1089.6	467.5	9	4	62913	2657.2
1093.8	1150.6	9	4	35600	2893.3
1096.0	892.6	9	4	34598	4483.5
1096.2	629.3	9	4	35794	2341.1
1098.0	645.7	9	4	43554	1979.3
1103.8	928.0	9	4	36403	2317.5
1106.1	1138.6	9	4	35613	3420.0
1108.5	948.6	9	4	36406	4734.3
1108.8	1082.0	9	4	65121	2813.6
1116.7	1381.0	9	4	37698	2001.4
1116.9	899.2	9	4	39941	2401.5
1120.1	1361.4	9	4	62935	1661.3
1125.3	746.3	9	4	43571	1851.4
1125.1	965.3	9	4	35887	2619.6
1133.7	634.8	9	4	43411	2687.3
1138.5	755.7	9	4	36721	2512.0
1143.8	796.7	9	4	6662	2062.6
1145.6	533.4	9	4	54099	6515.1
1146.7	1045.9	9	4	40217	3191.5
1148.4	570.8	9	4	35259	3535.7
1147.7	582.5	9	4	35256	1799.6
1150.3	689.0	9	4	43587	2314.1
1149.9	1102.1	9	4	65197	3341.8
1151.9	911.7	9	4	40220	3947.9
1153.5	714.1	9	4	61821	3116.5
1153.3	729.7	9	4	43589	3489.9
1156.1	1338.7	9	4	37797	1829.1
1157.6	799.2	9	4	65207	1823.0
1157.9	806.7	9	4	54113	4422.6
1160.1	973.5	9	4	40238	5126.0
1161.8	1274.7	9	4	54251	1846.8
1163.0	1285.3	9	4	37799	1611.2
1167.7	860.9	9	4	40254	2066.3
1168.7	1241.6	9	4	37714	2242.9
1171.8	1347.6	9	4	37717	2202.5
1174.8	943.1	9	4	40014	2119.6
1176.5	336.8	9	4	7340	3371.0
1176.3	1009.0	9	4	40273	1722.4
1181.4	571.8	9	4	35305	3193.1
1181.6	536.0	9	4	36658	2275.7
1181.7	667.9	9	4	43449	1860.4
1184.9	1015.1	9	4	40028	2860.3
1187.5	1251.3	9	4	37738	2949.0
1187.3	1272.9	9	4	37815	1879.7
1189.7	862.8	9	4	40281	2413.5
1190.5	1239.5	9	4	37818	2761.3
1191.6	461.2	9	4	60144	3232.4
1192.9	818.5	9	4	40282	3411.3
1197.9	807.6	9	4	40289	3410.1
1200.2	961.0	9	4	40036	6012.5
1200.6	1018.8	9	4	40286	4126.0
1204.4	777.7	9	4	60189	3265.8
1205.7	1039.2	9	4	54747	2858.7
1211.0	965.6	9	4	40303	2607.3
1212.4	708.2	9	4	43632	3943.8
1213.4	1293.2	9	4	37834	3011.9
1216.8	659.7	9	4	67024	2231.4
1222.5	899.9	9	4	40309	1302.8
1222.7	935.7	9	4	40318	1847.6
1224.8	659.1	9	4	43637	2054.2
1227.7	963.0	9	4	40320	1782.8
1227.5	742.7	9	4	54402	1949.0
1229.7	1122.4	9	4	55325	3384.8
1236.5	791.5	9	4	54405	1827.4
1237.3	1054.5	9	4	44755	4092.1
1241.9	1116.3	9	4	55327	2546.3
1244.2	848.1	9	4	40355	2330.2
1247.9	1078.6	9	4	55329	2434.0
1251.1	895.0	9	4	40361	1511.0
1254.2	668.0	9	4	43505	4723.8
1255.0	687.0	9	4	43670	3216.7
1259.2	1095.0	9	4	55332	1916.1
1262.6	1116.2	9	4	55338	3586.7
1271.8	1050.3	9	4	40379	3281.4
1273.2	917.3	9	4	40380	2859.7
1274.6	886.4	9	4	40386	1523.3
1276.8	851.9	9	4	7400	6502.9
1280.6	974.3	9	4	44902	5374.2
1280.3	1103.8	9	4	55350	3941.4
1281.8	766.2	9	4	45037	2628.1
1283.7	983.0	9	4	44906	1865.0
1284.3	1005.6	9	4	44905	2477.7
1289.4	1066.9	9	4	55352	2110.9
1291.5	1094.1	9	4	55353	1984.2
1294.1	785.8	9	4	63095	2215.2
1294.7	889.5	9	4	64415	1771.8
1299.8	779.1	9	4	63097	1504.6
1305.9	1077.2	9	4	45196	2076.7
1306.6	1046.1	9	4	56209	3061.6
1307.9	943.5	9	4	40401	1976.9
1310.6	694.5	9	4	43696	2005.8
1318.0	882.2	9	4	40406	4127.2
1321.5	832.9	9	4	45323	2145.2
1325.6	749.1	9	4	46057	3868.6
1327.4	882.3	9	4	60408	2003.9
1332.3	938.8	9	4	6772	2066.3
1338.6	958.3	9	4	40137	2029.2
1343.2	787.4	9	4	64477	2633.5
1348.4	934.8	9	4	40417	2034.8
1351.9	956.0	9	4	40419	2007.7
1352.8	860.2	9	4	56542	2916.3
1354.5	886.1	9	4	45522	2634.7
1355.0	596.7	9	4	56434	1815.7
1358.0	717.3	9	4	46018	4097.9
1367.0	688.8	9	4	45648	4211.0
1366.9	989.6	9	4	40424	2984.3
1368.8	1024.3	9	4	7460	2708.8
1371.0	791.5	9	4	46658	1933.7
1370.8	893.9	9	4	47292	3721.1
1372.5	613.0	9	4	60516	5003.0
1372.1	735.7	9	4	46027	5572.8
1373.7	746.7	9	4	45972	3552.9
1383.0	1099.4	9	4	56639	1880.7
1389.6	671.5	9	4	65403	4783.1
1388.7	908.3	9	4	47298	1983.8
1399.8	881.6	9	4	47358	3447.4
1407.5	910.6	9	4	47303	4273.4
1412.0	960.6	9	4	40444	6119.1
1413.4	980.4	9	4	40446	5274.1
1423.5	1092.4	9	4	65436	2796.1
1425.6	750.8	9	4	56860	6845.3
1425.4	792.0	9	4	47861	4372.5
1425.9	772.3	9	4	56862	1828.7
1433.3	783.5	9	4	47862	3892.4
1442.8	812.2	9	4	47865	2833.4
1442.6	920.7	9	4	47326	3874.1
1459.5	1669.8	9	4	6819	3429.9
1461.9	1064.2	9	4	57343	7148.1
1486.4	873.0	9	4	66297	1687.3
1491.4	826.8	9	4	48295	2471.5
1491.3	912.0	9	4	47274	4750.1
1524.3	802.2	9	4	48308	2413.8
1528.5	911.1	9	4	48647	2525.4
1540.7	954.5	9	4	58473	2412.5
1568.9	821.8	9	4	48321	2409.0
1604.1	855.8	9	4	58724	2828.7
1709.3	1396.7	9	4	7532	4381.2
1798.1	1883.3	9	4	7536	4671.3
1886.9	1552.9	9	4	7542	3326.9
1956.5	1696.2	9	4	7546	2947.0
2043.1	1604.4	9	4	7549	3634.7
590.3	1170.6	9	4	28852	5813.0
612.5	1542.1	9	4	18140	7096.9
630.7	1196.8	9	4	28393	3860.0
728.3	891.7	9	4	28480	6872.5
783.0	530.5	9	4	63903	5254.0
794.9	1403.7	9	4	22856	2666.9
804.6	1186.9	9	4	62590	2566.2
815.6	967.2	9	4	29018	3725.8
855.3	912.1	9	4	66759	6730.9
941.2	1105.7	9	4	29197	6745.9
946.6	1128.2	9	4	29205	3639.4
965.4	1417.4	9	4	52138	11910.1
1065.6	717.8	9	4	35472	4310.8
1144.5	664.0	9	4	43584	3915.9
1146.0	553.3	9	4	35335	5044.3
1210.7	819.0	9	4	40564	5242.5
1225.9	874.9	9	4	40333	4710.3
1260.9	866.2	9	4	40634	5941.1
1300.1	723.7	9	4	63087	4033.7
1378.7	964.7	9	4	40695	3316.6
1428.3	836.6	9	4	60582	2132.2
1843.9	497.3	9	4	66331	7797.2
6.4	1928.7	9	4	49044	3243.5
17.1	1747.1	9	4	49005	2404.8
23.0	1715.1	9	4	49001	2953.6
74.8	1736.4	9	4	60850	3713.0
255.9	1712.4	9	4	15469	4387.6
290.1	1765.3	9	4	49963	2455.4
539.8	1724.5	9	4	65660	2945.9
549.0	1035.8	9	4	28825	4281.2
563.5	1362.8	9	4	16652	3687.9
566.8	1344.5	9	4	17676	4391.4
570.3	1124.7	9	4	59382	1854.0
576.0	1156.8	9	4	28840	4246.0
588.0	1053.3	9	4	28842	7345.8
615.8	1411.2	9	4	18084	3357.8
648.1	1964.4	9	4	64807	2588.5
660.0	1095.1	9	4	66563	4286.7
665.0	1002.4	9	4	28436	2982.9
672.4	1170.7	9	4	63755	1814.8
680.4	1576.0	9	4	61412	2356.2
700.2	1063.2	9	4	63775	3068.9
701.3	1305.9	9	4	19046	2563.9
707.0	1547.8	9	4	22801	2559.9
708.6	932.9	9	4	28949	2377.6
716.2	980.5	9	4	66630	5052.2
734.9	1377.6	9	4	20065	1633.6
740.0	1376.0	9	4	20065	2219.7
755.7	938.5	9	4	28982	1995.7
758.7	1280.0	9	4	20784	3444.1
760.9	1361.6	9	4	20858	3619.0
764.8	1039.3	9	4	28990	5237.4
769.7	1402.3	9	4	22839	5176.0
774.6	900.5	9	4	7764	4315.7
781.4	1220.6	9	4	7766	2291.0
782.9	1276.7	9	4	66687	2162.1
790.1	1342.2	9	4	20796	1953.8
795.9	1109.1	9	4	29003	1213.9
797.6	1074.6	9	4	7782	4106.0
798.3	1002.4	9	4	24472	1833.6
800.4	1167.2	9	4	24589	2292.0
800.3	1262.2	9	4	20891	2236.5
806.9	1266.1	9	4	7786	3958.7
811.7	641.0	9	4	7785	3125.6
813.4	1347.1	9	4	24563	3159.0
814.1	922.8	9	4	29016	3246.7
814.0	978.5	9	4	28552	3067.1
818.4	1600.4	9	4	7159	3882.3
821.2	1064.2	9	4	7791	6488.0
825.0	1138.8	9	4	8515	3309.6
851.4	967.2	9	4	29072	3302.0
857.6	985.3	9	4	29079	2460.3
870.1	1118.6	9	4	29098	2605.1
892.8	1410.5	9	4	22895	1933.6
894.0	1093.3	9	4	7835	1721.9
911.6	801.2	9	4	59793	2384.4
933.9	1019.4	9	4	51988	4081.8
934.6	1292.3	9	4	29190	1803.5
963.8	895.4	9	4	65030	3653.2
968.6	1370.7	9	4	62821	2022.9
975.6	1225.9	9	4	29232	2552.4
977.6	1366.2	9	4	29230	1917.9
980.0	726.0	9	4	65944	3355.7
988.1	699.0	9	4	52577	2094.7
993.8	759.3	9	4	33712	2815.8
997.0	1289.0	9	4	29246	2503.6
1001.4	658.6	9	4	52587	1947.4
1008.8	1226.6	9	4	53307	5906.1
1010.1	882.0	9	4	67649	3808.4
1019.3	1267.9	9	4	53313	3041.6
1035.5	717.3	9	4	64118	2904.2
1036.3	681.9	9	4	59927	2687.5
1049.5	1290.0	9	4	65063	2921.5
1056.5	1073.9	9	4	34141	2344.7
1062.0	704.0	9	4	66871	3438.8
1078.9	567.2	9	4	35315	5774.2
1087.6	652.8	9	4	43715	2109.5
1098.7	1129.1	9	4	35611	3998.4
1117.3	782.5	9	4	36159	4433.0
1120.7	789.6	9	4	36156	2533.4
1126.3	987.1	9	4	40478	1926.8
1133.4	979.9	9	4	40481	4112.9
1145.2	1367.5	9	4	54183	2310.9
1152.6	1087.7	9	4	39979	2281.6
1162.4	982.5	9	4	40244	4765.7
1165.0	880.4	9	4	40240	2171.9
1179.9	1127.2	9	4	36954	2863.6
1186.3	1033.7	9	4	40545	3103.5
1187.2	1151.7	9	4	65227	2209.4
1190.8	432.8	9	4	8009	2876.0
1194.7	909.4	9	4	67005	2657.8
1197.2	636.0	9	4	66984	1832.4
1203.2	1133.8	9	4	37123	4249.2
1204.1	794.1	9	4	61853	6525.1
1207.2	688.5	9	4	43799	5801.7
1217.6	691.6	9	4	43808	1585.2
1221.6	1302.1	9	4	37925	2079.2
1233.5	426.6	9	4	54916	3905.3
1239.1	894.2	9	4	44716	3931.6
1245.6	933.1	9	4	67044	1413.8
1248.2	808.6	9	4	40618	2674.1
1250.8	1296.0	9	4	37778	3912.6
1253.6	570.2	9	4	8059	2443.2
1254.1	1171.2	9	4	67051	2634.3
1269.1	629.9	9	4	43853	2136.0
1270.4	610.0	9	4	43848	2238.3
1284.3	1132.5	9	4	56093	1997.3
1292.4	613.9	9	4	43689	1847.8
1296.3	605.2	9	4	43867	1824.8
1307.4	928.8	9	4	40662	1974.7
1315.9	975.4	9	4	45411	1631.2
1321.7	584.0	9	4	45246	3032.8
1324.9	759.9	9	4	67095	2708.8
1350.0	556.9	9	4	60446	2833.5
1350.4	1001.6	9	4	57376	2076.3
1367.7	1032.0	9	4	40689	2529.4
1369.9	1128.5	9	4	64501	5269.6
1389.9	861.3	9	4	8141	3846.2
1403.2	627.0	9	4	57965	2233.6
1414.2	1139.2	9	4	8147	2851.1
1423.4	989.1	9	4	57395	2613.1
1433.3	937.3	9	4	47427	4696.4
1439.4	964.0	9	4	47430	1702.4
1460.2	810.5	9	4	63221	1520.5
1478.5	771.2	9	4	63256	1951.6
1528.8	793.4	9	4	48351	5295.3
1588.1	869.8	9	4	58725	2427.1
1608.6	842.2	9	4	48370	3235.2
1952.6	217.8	9	4	8233	2359.1
2018.1	1161.5	9	4	68055	3545.6
884.6	1481.3	10	4	7192	5270.6
885.6	1338.9	10	4	32838	4656.2
46.4	1744.7	10	4	49003	4129.3
678.9	948.7	10	4	19091	4523.5
689.5	985.4	10	4	28924	6439.8
696.9	950.2	10	4	65770	8565.5
791.7	1260.9	10	4	7774	3337.7
827.5	1209.9	10	4	51596	3667.6
850.6	1254.8	10	4	51605	3304.6
855.3	1453.7	10	4	64989	3684.5
868.2	1376.6	10	4	62689	5663.1
890.5	1104.9	10	4	69529	3586.0
895.9	1353.2	10	4	32842	3251.7
899.5	1063.4	10	4	29141	6052.9
905.8	1514.1	10	4	22908	5041.2
943.0	1322.0	10	4	33301	3059.1
945.4	209.7	10	4	7858	5706.7
963.1	1602.9	10	4	66809	4221.9
989.8	1321.9	10	4	28785	4616.8
992.0	1288.1	10	4	29246	3796.9
998.4	1160.8	10	4	29245	3673.4
1009.5	752.9	10	4	66848	2845.6
1051.4	751.9	10	4	52567	3552.9
1079.5	1452.4	10	4	66912	4031.1
1079.6	775.1	10	4	34401	3720.9
1091.1	726.4	10	4	43721	2803.4
1090.6	1300.9	10	4	66914	4772.7
1097.5	964.4	10	4	62919	2904.7
1117.6	667.9	10	4	43735	4433.5
1129.8	1099.6	10	4	40475	3664.7
1132.0	651.6	10	4	66078	5486.4
1144.0	651.9	10	4	43579	2689.0
1145.6	693.1	10	4	43751	3291.2
1151.0	709.0	10	4	43757	4102.1
1159.5	1049.3	10	4	7988	3175.0
1174.9	509.0	10	4	36669	3993.3
1201.8	752.7	10	4	64331	2274.3
1208.0	1128.8	10	4	37123	4123.1
1220.3	881.0	10	4	40583	7722.6
1229.8	1138.2	10	4	55323	3381.6
1247.4	1047.2	10	4	40622	3156.0
1257.0	1075.8	10	4	55389	3844.0
1258.9	622.1	10	4	43840	3552.1
1289.8	751.0	10	4	65361	7631.1
1315.0	678.8	10	4	43870	7765.3
1317.7	721.2	10	4	46052	4785.2
1326.1	1116.6	10	4	45289	3035.8
1328.9	685.8	10	4	63131	3523.5
1354.1	1072.8	10	4	57375	2856.1
1359.7	1065.0	10	4	57306	2624.6
1368.6	884.5	10	4	47405	3552.6
1372.6	921.2	10	4	40153	6831.7
1378.3	616.1	10	4	60518	3567.9
1378.0	704.8	10	4	46031	9623.5
1381.3	747.0	10	4	46137	5274.7
1383.3	689.5	10	4	56869	5382.6
1412.4	1122.3	10	4	65409	5541.8
1801.5	1025.3	10	4	8222	4977.1
47.9	1895.3	10	4	49386	3514.4
80.9	1831.1	10	4	59036	2563.7
94.2	1046.8	10	4	7573	4596.1
146.6	1739.0	10	4	49756	4271.3
147.4	1721.2	10	4	60927	2765.2
157.6	1208.9	10	4	65540	2325.9
208.3	1677.4	10	4	15584	3938.9
241.6	1861.9	10	4	65568	3899.6
256.1	1608.0	10	4	15599	2429.9
293.6	1594.8	10	4	15613	2745.0
295.7	1857.6	10	4	65610	4446.3
322.1	1601.0	10	4	50074	2452.4
327.9	1692.5	10	4	15622	2132.0
371.9	1260.1	10	4	7627	2684.0
497.1	1369.1	10	4	16594	2292.8
539.4	1391.0	10	4	17248	5864.5
541.4	1505.8	10	4	63640	2369.0
545.7	1093.5	10	4	28821	2413.3
555.0	1125.2	10	4	17499	2253.8
556.2	964.4	10	4	17350	2934.9
564.5	1499.5	10	4	7668	2004.4
578.4	996.4	10	4	7672	3147.8
584.5	1380.0	10	4	7673	3754.9
586.0	1366.9	10	4	16657	1893.0
613.5	1197.2	10	4	28868	3008.6
621.6	1089.4	10	4	18712	4417.6
625.1	1221.4	10	4	28879	3225.8
631.5	993.2	10	4	18782	2126.1
642.3	1097.6	10	4	19722	2450.6
644.6	1000.7	10	4	18773	6685.0
646.1	1079.9	10	4	28411	4385.3
658.7	1093.1	10	4	61369	4665.3
668.1	1010.9	10	4	28439	2464.7
677.3	1074.5	10	4	63754	2085.6
676.9	1081.7	10	4	63754	2670.9
687.1	1556.9	10	4	22610	3187.0
688.1	957.0	10	4	28453	1950.9
688.0	1049.5	10	4	66605	3489.3
698.3	1142.7	10	4	20811	4093.8
706.1	1245.6	10	4	27993	2435.2
709.5	1156.9	10	4	20814	4181.8
723.3	888.1	10	4	28958	2482.8
725.1	1282.8	10	4	19946	2760.4
728.4	907.3	10	4	28961	2290.8
732.8	1060.3	10	4	28969	2354.1
735.6	1420.5	10	4	22818	4183.6
737.7	1102.1	10	4	66662	1915.3
744.1	1242.2	10	4	20751	6225.3
745.1	1408.1	10	4	22638	1831.4
752.3	1373.9	10	4	7123	2587.9
753.8	1124.4	10	4	20850	2952.3
757.8	1432.8	10	4	63852	2524.2
761.8	1167.0	10	4	20859	1708.0
762.6	1360.7	10	4	20858	4539.1
768.3	1379.1	10	4	22838	2540.4
770.9	1283.0	10	4	20789	2485.5
781.0	997.8	10	4	28992	1628.2
784.4	915.7	10	4	28996	4054.1
793.5	930.9	10	4	28536	1467.8
800.1	1075.5	10	4	7782	3474.3
803.1	1106.0	10	4	28542	5936.2
803.5	1130.3	10	4	29014	2037.7
809.8	978.1	10	4	62597	3582.9
810.7	1295.8	10	4	64927	1712.4
820.1	1279.8	10	4	62623	2552.9
823.9	965.9	10	4	7794	2264.0
824.1	1126.6	10	4	28559	4266.2
825.0	888.3	10	4	65873	3114.2
826.8	1272.1	10	4	64971	2999.5
826.8	1411.8	10	4	24874	2843.0
831.5	950.6	10	4	7803	2086.9
831.8	1018.7	10	4	29046	4219.8
834.6	1005.2	10	4	28563	3816.1
842.0	1282.4	10	4	25007	2281.4
855.8	1008.2	10	4	7812	3464.6
857.9	1244.5	10	4	51587	2832.2
864.4	957.6	10	4	29076	1679.2
864.4	1211.7	10	4	29090	4289.6
868.2	1494.3	10	4	51811	3071.4
869.9	1189.1	10	4	29091	2215.0
872.4	1454.4	10	4	7819	4445.7
881.7	1184.7	10	4	29119	2461.8
884.3	1416.7	10	4	22894	2107.8
886.8	1219.2	10	4	29130	2909.4
890.9	1190.3	10	4	7832	2611.2
895.1	1161.2	10	4	28191	2374.4
895.0	1207.0	10	4	29134	2562.9
894.7	1446.8	10	4	22899	2869.5
899.2	1231.3	10	4	65904	3158.2
901.7	1420.6	10	4	22903	3279.0
905.1	1230.2	10	4	28197	2644.8
905.4	1147.4	10	4	28664	2788.2
908.3	974.8	10	4	28679	2372.3
919.7	1438.7	10	4	22746	2901.5
928.0	1262.2	10	4	29178	2592.2
932.2	1015.9	10	4	51988	3089.8
932.3	1468.5	10	4	22916	2199.9
936.0	719.4	10	4	33238	3305.3
938.8	1036.9	10	4	29201	2594.2
941.3	1094.1	10	4	29192	4479.8
942.1	1026.1	10	4	62749	3061.7
944.1	1184.6	10	4	29206	2270.9
946.3	1136.7	10	4	28263	5727.6
952.8	1218.1	10	4	28756	3161.2
954.4	1003.0	10	4	62750	3398.8
955.5	1454.8	10	4	22923	2362.1
961.9	1103.9	10	4	64049	7148.0
967.9	1191.5	10	4	28766	3558.8
969.4	1140.5	10	4	28284	5194.7
980.7	727.3	10	4	65944	5303.1
990.0	1261.9	10	4	61625	7207.1
989.1	1415.9	10	4	22939	2868.9
996.0	719.5	10	4	52582	4383.8
994.0	1467.4	10	4	22942	3941.2
996.2	1262.8	10	4	61619	2409.8
1001.6	1353.4	10	4	29255	6673.6
1003.2	715.6	10	4	52582	2530.0
1008.3	1374.5	10	4	65978	1968.8
1009.3	722.2	10	4	52592	1684.3
1011.5	1234.0	10	4	53308	1895.6
1017.0	712.5	10	4	52558	2041.1
1019.1	536.6	10	4	7258	2797.1
1023.1	1490.0	10	4	22952	3264.6
1026.1	763.0	10	4	52560	2884.8
1030.4	1435.4	10	4	65998	3545.8
1038.4	1636.9	10	4	7909	2299.4
1053.4	1239.8	10	4	53326	2586.9
1058.4	1247.3	10	4	53281	2297.9
1068.0	712.1	10	4	43710	3864.0
1070.3	795.8	10	4	64163	2514.1
1070.0	870.4	10	4	34368	5883.5
1070.0	1406.2	10	4	66903	5105.2
1083.1	1429.9	10	4	53633	2628.8
1085.6	766.3	10	4	35755	2852.9
1087.2	354.6	10	4	7934	2775.4
1092.2	883.6	10	4	39927	1974.5
1105.1	917.4	10	4	36419	3291.8
1106.2	649.5	10	4	43728	3145.9
1109.0	785.3	10	4	7947	7308.9
1107.8	961.9	10	4	53825	3309.5
1108.6	1100.6	10	4	40458	5385.8
1113.6	768.7	10	4	61782	5027.9
1112.8	924.5	10	4	36420	2460.4
1115.8	1306.3	10	4	53347	2115.5
1117.3	1426.9	10	4	53632	3030.9
1119.2	892.9	10	4	39941	2625.4
1130.5	768.1	10	4	43736	1631.7
1133.0	742.0	10	4	36727	3294.3
1132.8	1353.4	10	4	7971	2553.3
1133.9	569.9	10	4	35297	2999.2
1133.9	1325.0	10	4	64212	4836.5
1136.8	1063.0	10	4	40483	3069.6
1139.6	583.1	10	4	35300	2126.9
1139.9	1292.7	10	4	53259	2049.2
1143.0	1000.0	10	4	40496	2391.5
1143.7	887.8	10	4	36117	2984.2
1147.0	903.3	10	4	36125	4016.3
1150.4	860.4	10	4	40503	2073.8
1151.7	1141.7	10	4	40500	2480.7
1153.8	889.1	10	4	67779	2592.0
1154.7	662.1	10	4	43765	3408.9
1161.2	826.5	10	4	40517	4725.0
1162.6	1182.2	10	4	36215	3008.6
1164.1	1223.7	10	4	37880	3785.8
1165.1	752.0	10	4	54407	1809.4
1167.0	835.7	10	4	40253	4721.7
1174.9	753.3	10	4	65221	1979.9
1176.3	539.0	10	4	36656	3853.0
1178.3	1156.7	10	4	37114	2398.8
1180.5	1147.5	10	4	65227	2622.1
1183.5	782.7	10	4	40544	4795.3
1184.0	662.0	10	4	43782	2132.6
1187.6	1107.0	10	4	54605	2581.8
1189.6	1309.0	10	4	37893	3045.6
1190.2	1011.3	10	4	66981	2385.2
1197.6	694.0	10	4	43620	1615.0
1197.0	1305.1	10	4	37898	3377.6
1202.4	1272.7	10	4	37913	1836.4
1206.9	818.9	10	4	40564	1228.9
1207.7	1115.6	10	4	37124	2438.4
1210.2	1092.6	10	4	55370	1725.0
1217.4	986.8	10	4	40579	1982.0
1231.1	916.6	10	4	63048	3303.6
1233.5	762.7	10	4	54417	1889.5
1236.8	817.1	10	4	40606	1745.0
1246.2	795.9	10	4	40618	2150.4
1253.3	925.2	10	4	40363	3896.5
1254.9	964.3	10	4	40370	2205.0
1256.2	768.6	10	4	43837	6236.2
1262.9	637.9	10	4	43844	3557.6
1264.2	683.7	10	4	43852	3211.7
1265.8	612.6	10	4	43848	1969.0
1267.6	716.9	10	4	64372	2258.2
1270.0	724.0	10	4	64372	1522.3
1271.2	882.4	10	4	40386	3312.7
1276.2	986.3	10	4	64382	2797.9
1277.6	873.4	10	4	7401	3825.3
1279.0	715.5	10	4	61916	3189.3
1281.1	899.2	10	4	40647	2246.4
1282.8	685.8	10	4	43859	1460.7
1291.8	1158.7	10	4	65359	3368.3
1301.0	1125.2	10	4	45286	7503.0
1301.8	624.6	10	4	67072	5505.9
1305.6	577.9	10	4	45245	2181.0
1304.7	712.0	10	4	46099	3010.9
1307.2	964.8	10	4	45410	1708.3
1307.8	746.0	10	4	60296	3423.4
1308.7	760.8	10	4	60298	1966.0
1310.2	721.1	10	4	46049	1925.8
1310.3	785.6	10	4	63098	3749.7
1324.8	645.5	10	4	46055	3122.2
1327.7	918.4	10	4	40669	2792.4
1329.6	1169.1	10	4	67111	3128.0
1332.9	962.2	10	4	40412	2653.2
1337.7	747.6	10	4	46111	2527.1
1338.5	1143.6	10	4	61995	3272.1
1340.0	1565.4	10	4	66240	3386.3
1341.4	660.8	10	4	46059	4707.4
1344.0	760.7	10	4	46007	6380.9
1346.2	981.2	10	4	40678	2393.9
1347.2	807.9	10	4	7451	8875.4
1351.8	963.4	10	4	66247	4539.0
1355.5	699.4	10	4	46121	3742.0
1356.6	811.0	10	4	45468	1749.8
1358.0	899.2	10	4	47403	1506.0
1360.9	943.0	10	4	40684	7512.6
1364.7	717.7	10	4	46074	2919.1
1366.8	999.7	10	4	40424	2008.0
1371.3	634.9	10	4	46076	9148.8
1371.7	745.2	10	4	46132	1593.7
1376.9	828.3	10	4	46669	1847.1
1380.0	861.2	10	4	56579	1944.0
1385.0	1057.5	10	4	65407	6115.1
1390.2	948.0	10	4	8140	3393.8
1392.8	1100.1	10	4	56656	3528.7
1396.0	761.6	10	4	46144	2428.4
1401.2	858.1	10	4	46734	6621.3
1405.4	940.7	10	4	46864	3288.2
1409.0	796.1	10	4	60544	1855.9
1411.1	844.7	10	4	57999	2559.2
1411.3	855.3	10	4	8146	2453.2
1412.2	753.0	10	4	56877	2924.4
1424.6	964.9	10	4	47424	2820.0
1424.9	1022.7	10	4	40169	2417.3
1437.6	865.7	10	4	63205	2393.7
1438.1	972.7	10	4	57400	2524.7
1442.0	1072.4	10	4	57404	2931.9
1444.4	1061.5	10	4	57403	2999.4
1445.2	865.0	10	4	63206	3510.4
1447.8	944.6	10	4	47434	1698.5
1453.5	849.7	10	4	48289	1640.6
1453.9	983.0	10	4	57406	2806.6
1460.2	972.9	10	4	57345	3706.1
1461.2	838.8	10	4	48329	3017.0
1474.2	823.8	10	4	48334	1653.8
1475.6	1062.6	10	4	57414	5243.2
1491.7	987.6	10	4	65460	3439.9
1501.5	944.0	10	4	48007	2823.7
1511.9	941.3	10	4	65474	2474.3
1534.6	830.6	10	4	48352	3771.6
1554.1	941.9	10	4	58492	2751.5
1606.2	1398.3	10	4	8205	4092.4
1657.4	1824.1	10	4	8214	3009.0
1964.6	1912.1	10	4	8237	4375.4
2013.5	78.1	10	4	8241	2622.0
69.3	611.8	10	4	8271	5048.6
230.1	1606.6	10	4	15647	4007.7
249.7	1593.5	10	4	15598	3211.3
760.2	1329.7	10	4	20942	5609.8
856.9	1169.4	10	4	29531	5779.9
967.0	757.1	10	4	33539	4877.4
973.7	664.6	10	4	52601	4284.8
1063.2	806.8	10	4	34431	4335.6
1212.0	699.9	10	4	43632	2373.5
1375.2	768.3	10	4	46135	3273.9
1403.9	1107.8	10	4	57454	9975.0
1420.1	1030.6	10	4	40978	4168.1
1444.7	834.0	10	4	58084	3818.1
1626.7	839.8	10	4	48405	3286.3
166.6	1115.8	10	4	65547	2957.0
207.1	1705.9	10	4	66423	2063.9
295.9	1827.3	10	4	61219	2340.9
330.0	1610.4	10	4	50095	2497.2
370.7	1194.6	10	4	66446	3793.0
547.0	1066.5	10	4	29273	2351.1
575.3	1155.7	10	4	28840	4133.7
608.8	1077.8	10	4	29324	1973.9
614.0	1004.6	10	4	28384	2653.6
619.4	1525.4	10	4	18193	3275.5
654.7	1578.6	10	4	63748	3854.0
683.0	1518.4	10	4	22609	4443.6
696.1	1417.0	10	4	19252	2663.3
704.6	1266.8	10	4	29391	2790.5
711.8	903.0	10	4	29404	1772.5
725.6	1110.4	10	4	20908	2534.1
725.7	1598.8	10	4	8462	2832.4
731.4	1409.5	10	4	62506	2976.8
745.7	1158.3	10	4	20763	3232.5
747.8	992.8	10	4	8473	2434.2
748.2	1220.5	10	4	20924	3898.3
749.9	1062.9	10	4	67448	2433.2
750.7	879.2	10	4	29434	2119.7
794.7	941.1	10	4	29472	2549.8
819.6	1437.7	10	4	64939	1828.7
829.4	908.0	10	4	7802	3647.7
840.4	1052.7	10	4	61528	1943.4
850.1	992.7	10	4	29520	4788.8
866.8	1041.6	10	4	65003	1872.6
876.7	919.2	10	4	29568	2606.5
881.4	1274.5	10	4	51642	3248.7
893.3	920.2	10	4	29592	3132.5
897.5	1099.8	10	4	29603	2100.3
900.3	1147.5	10	4	29618	2453.9
904.3	912.4	10	4	8539	2245.7
904.5	1200.9	10	4	29612	5268.2
922.0	1303.1	10	4	33117	3080.8
926.1	1029.4	10	4	52028	2664.6
929.4	940.4	10	4	29655	2515.5
964.6	1231.2	10	4	29709	2248.7
966.1	721.9	10	4	52598	2266.5
970.4	1203.9	10	4	29710	2782.8
978.8	702.6	10	4	52604	3912.8
981.5	1081.8	10	4	29725	2645.2
1006.1	797.3	10	4	33969	3895.7
1006.2	1471.7	10	4	23089	2397.9
1067.3	732.4	10	4	43882	2389.2
1092.0	877.3	10	4	66030	2417.7
1097.3	893.0	10	4	40720	2409.3
1119.4	698.9	10	4	43903	2257.9
1139.9	1117.1	10	4	40748	3986.3
1164.7	706.4	10	4	54241	1932.7
1180.3	1116.2	10	4	40801	5906.3
1188.9	945.2	10	4	40805	2446.6
1192.6	870.6	10	4	40551	1978.7
1206.3	766.6	10	4	67812	2952.8
1210.2	1295.6	10	4	37997	2580.5
1225.3	920.7	10	4	8722	7286.4
1233.1	822.8	10	4	40596	2531.5
1246.1	876.3	10	4	66166	2288.4
1250.6	952.3	10	4	40875	3638.0
1260.2	627.6	10	4	43983	2452.2
1265.4	848.9	10	4	40888	3902.6
1268.9	941.6	10	4	40894	2574.7
1311.5	1751.3	10	4	8780	3685.0
1319.1	948.5	10	4	40925	1806.5
1356.8	1055.8	10	4	57438	2177.5
1360.2	991.4	10	4	40941	5642.6
1362.2	1108.2	10	4	57382	3169.2
1362.9	1521.0	10	4	8804	2861.1
1369.6	799.9	10	4	46673	3623.4
1377.2	626.1	10	4	46186	4311.3
1378.2	1043.3	10	4	40696	2644.0
1385.2	651.5	10	4	46189	2822.9
1387.6	828.0	10	4	46678	2262.0
1399.9	615.6	10	4	46193	3553.2
1409.0	1041.4	10	4	64521	1550.4
1416.7	1073.1	10	4	8829	5160.7
1438.6	979.8	10	4	57469	2291.0
1479.4	1038.1	10	4	68868	2403.1
1511.3	814.0	10	4	48387	1913.7
1547.7	965.6	10	4	58503	2825.5
1592.5	922.9	10	4	65482	2887.2
1774.2	1073.1	10	4	8893	3560.7
1788.3	1399.9	10	4	8894	2328.4
1486.1	961.3	11	4	47511	4242.9
1016.4	788.9	11	4	67645	4239.6
148.7	1699.1	11	4	62202	5223.6
676.4	992.8	11	4	29355	4178.7
717.4	987.9	11	4	8457	4207.2
1408.1	1087.0	11	4	57456	3703.8
102.4	1801.9	11	4	49612	5455.4
108.2	1741.5	11	4	60856	4655.3
192.1	1665.6	11	4	63400	4787.4
285.1	1603.3	11	4	15681	2586.3
568.3	1166.3	11	4	29288	3392.2
609.0	1339.2	11	4	59535	5585.9
623.6	1014.6	11	4	28876	4641.1
671.6	1111.8	11	4	19747	5404.5
700.4	1049.9	11	4	29390	3028.9
701.3	1495.1	11	4	22800	5409.3
707.2	1016.6	11	4	29395	2771.4
764.5	899.1	11	4	29449	2529.3
771.6	1263.3	11	4	20782	4638.7
782.4	1136.7	11	4	51122	6290.4
790.8	1106.6	11	4	29469	4760.7
804.9	1366.4	11	4	8500	2898.0
826.0	1146.0	11	4	29039	4386.2
837.9	1128.3	11	4	29513	3983.2
865.9	1142.1	11	4	29552	3599.4
891.0	1053.9	11	4	29594	3759.9
958.9	1154.5	11	4	29704	4342.2
984.1	1446.4	11	4	23078	4840.0
1024.8	842.4	11	4	34407	5648.7
1071.8	1204.8	11	4	53288	3624.7
1110.3	695.6	11	4	7949	2053.8
1111.8	706.7	11	4	43895	6204.7
1113.9	1296.5	11	4	53376	3020.5
1128.7	670.4	11	4	43907	1954.4
1133.9	869.1	11	4	40206	1787.6
1182.2	722.1	11	4	66102	5464.4
1188.9	1026.7	11	4	40809	8334.1
1189.1	1070.4	11	4	54619	2651.9
1190.5	829.8	11	4	40552	5255.9
1198.1	1282.1	11	4	37993	3225.1
1204.4	710.2	11	4	43618	2788.2
1217.4	662.8	11	4	43957	4393.3
1221.6	1088.8	11	4	67029	4796.9
1232.5	727.0	11	4	43819	3126.6
1318.1	1027.7	11	4	57423	3597.5
1323.7	1148.2	11	4	61996	3990.8
1368.2	1005.2	11	4	57447	2443.1
1370.7	784.4	11	4	46674	5642.4
1396.5	1012.2	11	4	40959	2129.5
1403.1	1407.8	11	4	65424	5949.9
1406.0	808.7	11	4	46784	5129.0
1417.0	1112.6	11	4	64545	4442.4
1435.3	849.7	11	4	58081	2091.6
1461.7	738.8	11	4	65452	4441.7
1464.1	807.6	11	4	63221	4190.0
1519.6	912.3	11	4	47981	7114.6
1868.4	879.8	11	4	66334	4464.5
7.0	1833.7	11	4	49325	2516.3
13.1	1719.1	11	4	49158	2262.3
15.9	1692.5	11	4	64639	2405.6
21.9	521.9	11	4	8257	3404.9
45.9	1752.1	11	4	65508	3438.2
124.4	1710.9	11	4	62201	2915.6
167.6	1323.0	11	4	66407	3999.5
193.4	1599.9	11	4	63430	2429.0
193.8	1632.5	11	4	63431	2396.5
252.8	1740.9	11	4	15532	2568.4
314.5	1287.5	11	4	7619	4325.9
404.5	1026.2	11	4	8340	3255.3
550.0	1511.1	11	4	63643	4012.6
552.4	1351.1	11	4	16650	2869.9
557.4	1357.2	11	4	16650	4009.1
564.6	1345.7	11	4	17676	4840.5
567.2	1220.2	11	4	64783	4198.0
573.0	1370.9	11	4	17567	2307.7
572.8	1506.2	11	4	18173	3622.3
573.8	1394.0	11	4	66511	3314.4
579.1	1427.8	11	4	8378	4723.5
579.8	1515.3	11	4	18123	2500.0
584.1	1001.2	11	4	29298	4200.5
590.3	1004.0	11	4	29298	2364.0
591.3	1012.5	11	4	28854	1964.5
591.0	1500.5	11	4	18131	8697.4
597.4	1387.5	11	4	18540	5363.3
596.8	1432.8	11	4	61348	2594.9
597.0	1914.4	11	4	8388	3909.7
599.4	1044.0	11	4	18667	1751.2
603.2	1538.8	11	4	18186	2378.6
611.6	1210.1	11	4	29325	4303.4
617.7	1236.2	11	4	65717	4176.4
621.0	1179.4	11	4	29326	2339.0
622.1	1203.0	11	4	29331	2618.2
640.9	1118.4	11	4	19721	1896.5
642.7	1330.3	11	4	50772	2281.1
658.3	1051.1	11	4	66560	1750.6
664.2	1023.0	11	4	8432	2885.6
669.9	1162.3	11	4	63757	2284.3
683.6	1257.6	11	4	28921	2003.6
689.7	1178.8	11	4	19327	3095.9
693.7	1045.7	11	4	29386	5189.3
714.4	1050.7	11	4	29408	3109.0
724.2	938.7	11	4	29415	2190.0
733.7	1539.4	11	4	22820	5107.1
759.0	1216.7	11	4	67457	2205.8
760.0	990.1	11	4	29444	1899.2
768.2	1129.0	11	4	20783	1703.1
769.9	1090.1	11	4	68383	3872.4
771.6	945.9	11	4	29454	3474.8
778.7	1297.9	11	4	67463	1886.8
784.8	1547.7	11	4	62550	2611.1
793.3	1116.8	11	4	29471	2323.4
796.2	1042.0	11	4	24306	7660.1
796.9	1144.8	11	4	62603	3522.4
799.0	1121.8	11	4	29478	2101.8
809.9	1128.4	11	4	29014	2119.4
809.7	1761.5	11	4	8504	3256.7
815.7	1190.8	11	4	8509	2660.1
816.2	982.1	11	4	29485	4451.0
826.3	1055.2	11	4	29033	2991.0
827.8	960.4	11	4	64974	2550.6
831.4	1178.3	11	4	24630	2090.0
832.7	1284.0	11	4	25013	2594.2
834.9	1063.3	11	4	29505	4393.2
839.3	1070.6	11	4	29512	2662.2
845.3	1168.2	11	4	29514	2949.2
852.4	1029.9	11	4	29534	2152.5
858.0	1065.5	11	4	29532	6181.2
860.0	905.6	11	4	66760	2079.5
860.9	1041.3	11	4	29539	1968.7
861.4	1104.6	11	4	7814	2679.7
863.9	1075.6	11	4	29546	2055.4
865.2	1234.2	11	4	8528	1976.9
878.3	1494.0	11	4	23028	2762.1
885.6	1142.6	11	4	29583	2586.2
886.6	893.1	11	4	29587	3272.1
888.1	1085.1	11	4	29582	8887.1
888.4	1240.3	11	4	51862	5163.1
898.3	1368.1	11	4	32841	1994.5
907.2	1134.3	11	4	29609	3708.9
908.0	1355.2	11	4	32891	2422.0
909.7	937.1	11	4	67582	4734.8
910.8	1053.8	11	4	66776	2938.2
911.5	1345.4	11	4	32890	2310.7
914.5	1255.0	11	4	29153	2067.1
918.4	1089.7	11	4	29156	3259.7
919.6	1194.9	11	4	29640	3265.5
928.7	924.8	11	4	29174	2064.8
929.9	1475.1	11	4	8554	2806.4
934.2	730.7	11	4	52074	2429.4
942.8	1404.3	11	4	32881	1666.9
949.4	1234.6	11	4	29698	2780.3
950.3	1497.1	11	4	33394	2446.9
952.4	1394.1	11	4	52136	2392.7
952.8	1550.2	11	4	23072	3181.8
962.9	1385.1	11	4	33567	4441.5
967.5	1128.7	11	4	28762	2408.4
970.7	1093.0	11	4	29708	6377.5
981.2	1390.1	11	4	23081	3731.0
989.7	1194.9	11	4	65970	1835.4
1004.1	780.5	11	4	33714	2418.4
1003.8	1488.1	11	4	22948	2874.8
1007.6	812.3	11	4	67636	2648.4
1014.4	665.9	11	4	34087	4416.2
1021.1	644.4	11	4	34090	1759.4
1024.9	1431.8	11	4	22955	2241.1
1029.0	707.6	11	4	64116	2701.8
1045.7	833.6	11	4	34422	3330.7
1052.9	1291.6	11	4	65063	2321.3
1063.4	699.5	11	4	66871	2508.2
1087.0	662.3	11	4	43887	2658.9
1103.9	1345.7	11	4	67692	3402.8
1111.3	784.0	11	4	67737	5154.5
1114.0	668.8	11	4	43896	4499.1
1113.7	1399.4	11	4	8643	3990.6
1117.3	1350.0	11	4	66045	1818.4
1119.5	1065.6	11	4	66952	4531.0
1126.0	874.1	11	4	40735	2105.0
1130.5	1365.9	11	4	54189	3780.6
1133.0	1094.1	11	4	40485	2408.5
1133.9	651.3	11	4	66078	3937.8
1135.2	681.1	11	4	64248	2459.1
1142.4	842.0	11	4	40749	2886.6
1149.4	704.4	11	4	43918	3315.6
1153.8	1059.4	11	4	40766	3188.6
1166.9	1130.0	11	4	40784	2182.8
1168.6	747.9	11	4	54423	2368.3
1169.3	1381.8	11	4	37879	2667.2
1176.7	843.4	11	4	8693	1805.5
1180.8	1114.3	11	4	40801	4112.7
1181.1	1303.7	11	4	37976	2961.1
1183.0	1105.3	11	4	54618	3362.9
1185.2	1275.8	11	4	37988	3383.8
1186.4	1211.4	11	4	64293	3181.8
1186.7	566.6	11	4	8696	3125.0
1190.3	877.3	11	4	8007	2332.1
1191.2	1306.8	11	4	37893	4171.9
1192.3	1123.4	11	4	36956	6052.0
1194.3	883.4	11	4	8007	2145.4
1198.7	721.8	11	4	43945	3985.9
1206.5	918.3	11	4	40830	1794.3
1206.8	1009.6	11	4	40296	2646.0
1209.3	938.9	11	4	40834	2385.1
1208.6	999.8	11	4	54763	2872.3
1209.9	582.2	11	4	43952	2432.9
1214.3	825.7	11	4	8024	1794.1
1217.9	851.0	11	4	40312	3024.0
1223.3	1121.2	11	4	55373	2616.8
1225.5	626.7	11	4	43960	3274.5
1235.7	1071.6	11	4	40610	3709.4
1242.0	957.1	11	4	40865	4725.5
1244.3	695.8	11	4	43966	2343.7
1244.7	931.6	11	4	67045	2044.0
1248.2	740.4	11	4	43968	3055.2
1258.3	649.3	11	4	43842	1868.8
1258.1	772.5	11	4	43982	3530.0
1258.0	975.7	11	4	8746	2655.3
1260.2	744.5	11	4	43978	1644.8
1276.0	968.9	11	4	40903	2381.2
1280.3	694.5	11	4	64393	2618.0
1282.8	933.7	11	4	8766	5094.9
1286.1	676.6	11	4	43862	2270.7
1292.2	1012.3	11	4	67880	2721.5
1298.8	724.1	11	4	63088	2112.5
1303.5	1134.3	11	4	45285	4916.3
1303.8	713.4	11	4	46099	2187.5
1314.8	1090.0	11	4	55412	5189.8
1328.7	576.7	11	4	65377	2533.8
1336.9	1071.3	11	4	57368	5605.0
1344.9	1039.4	11	4	65389	2906.2
1356.3	1136.9	11	4	57436	2004.2
1358.0	646.7	11	4	46070	2481.1
1359.9	859.5	11	4	46582	2479.7
1371.9	883.1	11	4	47470	2285.0
1375.8	677.5	11	4	67947	4210.7
1380.4	620.6	11	4	60520	3554.9
1380.5	956.9	11	4	40947	4254.5
1381.8	704.1	11	4	46187	3849.4
1382.9	749.3	11	4	46137	2281.0
1384.1	1094.7	11	4	56655	2766.9
1389.8	744.1	11	4	46190	3784.6
1391.9	1115.2	11	4	56658	2123.8
1396.2	940.7	11	4	46714	2625.5
1398.0	1110.8	11	4	67977	2552.1
1400.9	754.2	11	4	56887	2761.4
1402.9	927.6	11	4	67130	3808.0
1404.6	1104.8	11	4	57454	4377.1
1407.1	779.3	11	4	46148	1797.9
1411.0	1050.2	11	4	64522	3182.2
1419.0	771.4	11	4	56893	2332.8
1420.8	1065.5	11	4	57325	2028.3
1425.7	813.8	11	4	46793	3436.1
1427.3	1095.9	11	4	65437	2769.6
1431.2	949.3	11	4	67991	1937.2
1432.6	766.0	11	4	56896	4374.4
1432.8	941.3	11	4	47427	2080.1
1436.9	887.8	11	4	47489	2553.5
1438.3	1000.4	11	4	57470	3298.2
1469.3	1080.6	11	4	57479	3939.1
1473.3	792.9	11	4	63224	1969.6
1473.9	856.9	11	4	48375	2499.7
1477.6	110.9	11	4	9475	2369.5
1486.0	1062.8	11	4	57485	6777.3
1490.0	1018.1	11	4	58241	2424.6
1506.7	817.1	11	4	67184	6828.9
1530.6	921.7	11	4	58357	3255.2
1540.9	942.2	11	4	47464	2355.6
1561.9	830.5	11	4	48398	3359.2
1609.3	912.8	11	4	58662	3382.7
1681.0	1207.0	11	4	8216	3736.8
1945.8	1064.9	11	4	8230	2624.8
669.3	945.5	11	4	19102	7586.6
801.2	907.0	11	4	29933	4649.0
802.8	962.3	11	4	29929	2921.0
890.7	1313.1	11	4	9173	2128.3
963.0	1243.0	11	4	30160	5773.7
1065.0	1275.7	11	4	53399	6223.9
1109.1	675.9	11	4	44026	5493.6
1244.7	923.3	11	4	41120	7005.0
1334.4	1044.9	11	4	57491	4663.8
1336.1	907.4	11	4	8794	4152.2
1364.0	1028.3	11	4	45499	3251.0
1375.2	893.5	11	4	47524	4422.7
1389.6	1127.9	11	4	56662	5550.5
1452.3	869.3	11	4	47549	5499.8
54.4	1747.0	11	4	65509	4033.7
300.7	1642.2	11	4	50102	1962.6
404.5	614.5	11	4	8978	6746.7
472.0	871.5	11	4	68214	3252.0
562.8	1365.4	11	4	17570	1988.0
568.1	1238.9	11	4	66504	3150.9
586.4	1124.0	11	4	17524	1786.6
602.9	1445.4	11	4	9029	2466.3
608.5	1198.4	11	4	29796	3624.3
616.3	1568.7	11	4	9038	2475.2
643.9	1160.4	11	4	64819	1963.6
646.6	1015.6	11	4	29817	2978.5
650.3	1670.3	11	4	8412	2429.0
653.6	1507.7	11	4	18250	2040.8
664.4	999.6	11	4	9060	2684.5
675.1	1047.4	11	4	29835	1877.9
676.0	1170.6	11	4	19328	2380.1
676.4	1206.2	11	4	29836	4394.2
677.5	1041.1	11	4	29835	3599.3
692.9	1102.1	11	4	19776	2230.0
697.9	912.8	11	4	29851	4512.3
700.1	941.1	11	4	29864	1346.3
720.8	950.2	11	4	9078	4396.8
722.5	1370.9	11	4	65797	3646.8
744.2	1565.6	11	4	65821	3683.8
775.2	1063.9	11	4	29914	2476.8
779.7	1085.0	11	4	29917	2065.2
785.5	1110.6	11	4	29469	2717.0
803.5	1113.0	11	4	29483	2380.7
815.9	1087.4	11	4	29946	2417.7
817.1	1224.9	11	4	51349	3022.8
823.5	1191.8	11	4	9136	2487.4
835.1	1625.5	11	4	9148	2582.0
839.4	1156.2	11	4	29978	2936.7
850.0	932.4	11	4	24817	1339.2
870.1	933.0	11	4	29550	1533.5
878.6	1423.2	11	4	67535	1907.1
898.5	1089.9	11	4	67557	2520.2
915.0	885.5	11	4	30097	5117.1
922.9	947.0	11	4	30092	3844.9
937.2	1285.1	11	4	30126	4578.1
941.0	1251.2	11	4	30138	2076.4
956.4	1470.7	11	4	9207	1659.5
965.4	1191.5	11	4	9214	2658.8
992.5	734.9	11	4	66826	3087.2
1010.6	642.1	11	4	67643	1499.5
1058.3	1370.2	11	4	68608	2943.9
1080.1	783.2	11	4	34451	2426.8
1100.0	951.7	11	4	62921	2442.9
1106.3	1334.4	11	4	66047	2528.8
1124.1	1396.9	11	4	38021	2446.8
1131.4	693.5	11	4	44038	5068.6
1141.4	832.8	11	4	40997	2420.4
1148.6	1339.7	11	4	38030	2947.3
1154.1	914.6	11	4	40756	4749.6
1156.2	1083.1	11	4	41004	3300.9
1179.3	1145.1	11	4	61832	2872.0
1183.0	547.4	11	4	54675	3906.3
1192.0	558.8	11	4	54678	3480.0
1192.6	921.8	11	4	41063	3519.0
1195.8	834.8	11	4	40808	3856.6
1223.1	781.9	11	4	54445	6974.0
1231.4	710.9	11	4	44086	2381.8
1242.0	702.8	11	4	43966	2980.1
1250.5	656.4	11	4	43836	1246.1
1255.6	875.9	11	4	67049	2063.9
1277.2	1026.0	11	4	41146	2727.8
1288.8	803.5	11	4	40905	4684.4
1305.1	1125.2	11	4	45297	5850.3
1306.7	927.5	11	4	40662	2745.5
1310.1	1100.0	11	4	55494	3320.5
1335.8	810.2	11	4	60388	2622.9
1340.8	1044.8	11	4	57495	2994.0
1362.0	1009.1	11	4	9432	2410.3
1365.1	1017.0	11	4	45498	3286.1
1366.1	1151.4	11	4	67122	2934.4
1400.5	710.3	11	4	56906	3297.4
1408.0	1021.8	11	4	41207	3193.0
1452.2	808.2	11	4	47890	4087.5
1472.3	1045.9	11	4	57535	2398.5
1493.0	1070.0	11	4	57540	3674.9
1538.4	834.3	11	4	48430	5360.3
1546.2	824.0	11	4	69952	2565.0
573.1	1434.0	12	4	17646	4620.0
578.0	1057.3	12	4	29774	5089.0
712.1	1009.7	12	4	29869	2605.8
766.8	1106.8	12	4	63817	2114.5
838.6	1016.5	12	4	29976	6316.1
850.4	904.7	12	4	29989	2500.1
966.0	1046.0	12	4	33873	4211.1
976.0	1400.8	12	4	23217	4166.7
1108.1	898.3	12	4	40983	5853.9
1117.4	737.4	12	4	44028	7612.3
1175.8	874.7	12	4	41033	5861.1
1189.3	890.2	12	4	41050	3934.3
1211.8	1116.4	12	4	37138	3854.4
1219.4	1162.0	12	4	9365	4319.6
1247.6	896.4	12	4	40866	5572.1
1253.1	487.1	12	4	9375	3972.8
1281.1	871.8	12	4	40902	5085.1
1299.2	1095.2	12	4	55453	4655.5
1488.1	790.0	12	4	48417	5090.4
34.2	1975.0	12	4	48949	2741.1
39.1	1809.8	12	4	8923	3282.8
42.4	1951.0	12	4	8927	2320.0
64.3	607.0	12	4	8271	2570.3
201.1	1609.3	12	4	15705	2126.9
201.4	1715.4	12	4	61170	2496.0
204.0	1721.0	12	4	61171	3213.2
227.6	1584.1	12	4	15646	2234.2
233.8	1810.3	12	4	61138	1844.7
287.1	1610.9	12	4	15742	2546.4
292.5	1836.3	12	4	61222	3679.3
303.9	1595.7	12	4	15685	2748.7
305.6	1696.2	12	4	15748	2104.5
306.1	1724.3	12	4	15749	2512.3
320.0	1608.9	12	4	50217	2666.1
458.1	1456.8	12	4	17081	2539.0
465.4	1487.9	12	4	8987	2854.7
554.2	1348.1	12	4	16709	3884.6
564.1	1422.9	12	4	17641	3064.9
565.1	1512.7	12	4	18217	2436.8
568.4	1361.7	12	4	16652	3258.5
577.4	1091.3	12	4	29290	3405.2
577.7	1240.1	12	4	61317	2967.6
586.9	1443.6	12	4	61337	4624.7
588.2	1183.6	12	4	29782	4666.7
589.4	1094.6	12	4	29784	2399.3
603.0	1370.3	12	4	18545	3460.3
623.1	1193.2	12	4	29800	2736.3
654.0	1001.1	12	4	29819	3997.0
671.6	1118.0	12	4	70203	1853.0
679.6	1270.4	12	4	8438	2662.7
695.4	983.9	12	4	29368	2495.2
713.2	1421.1	12	4	19486	2250.8
713.8	922.4	12	4	29875	2133.7
713.9	951.1	12	4	9078	2070.6
727.8	1340.5	12	4	20987	2027.6
731.0	1088.3	12	4	19789	2553.6
735.0	1109.8	12	4	65815	2926.1
736.8	1376.6	12	4	20071	1932.4
743.8	1428.0	12	4	61467	5018.8
747.0	915.8	12	4	29899	3196.8
759.6	1033.8	12	4	29907	4957.2
761.9	1122.2	12	4	21024	3932.2
779.6	939.5	12	4	29461	3421.9
781.7	1225.7	12	4	20960	2340.4
785.0	924.9	12	4	66689	2426.7
786.0	1383.6	12	4	23007	2172.5
788.0	1217.1	12	4	9112	4096.4
792.0	1240.1	12	4	63915	2162.2
793.8	1227.3	12	4	21045	2988.1
796.6	1086.7	12	4	29927	1696.8
805.3	923.9	12	4	29936	3161.4
805.8	1084.7	12	4	29937	2943.3
812.2	906.1	12	4	29940	1885.3
811.6	1203.7	12	4	51646	3465.4
817.7	965.3	12	4	29494	2152.1
818.0	984.3	12	4	29949	3451.2
825.7	1143.2	12	4	29951	2250.4
843.4	1253.9	12	4	51656	1922.3
850.1	974.1	12	4	29518	2613.0
853.4	938.8	12	4	29986	2360.6
852.7	1470.0	12	4	64992	2328.4
856.0	1072.5	12	4	29994	1630.9
857.7	935.5	12	4	29542	2408.7
858.5	1035.8	12	4	30005	2467.4
873.6	941.6	12	4	30023	2918.4
880.1	910.8	12	4	29573	2961.2
889.2	892.4	12	4	29587	4135.4
893.1	1430.1	12	4	23182	3105.3
896.4	896.1	12	4	30055	1875.6
898.9	979.4	12	4	30061	2344.9
902.6	1458.5	12	4	23186	2936.6
903.4	1689.1	12	4	68486	2432.9
910.2	1480.2	12	4	9186	2024.2
912.1	1037.6	12	4	64009	2459.2
916.5	1020.6	12	4	52029	4010.0
920.7	1077.5	12	4	29639	3595.1
937.4	1027.7	12	4	62754	2528.4
956.1	1444.7	12	4	23210	2043.6
964.2	1217.3	12	4	30161	3213.9
980.2	1258.3	12	4	61635	2796.7
990.0	701.0	12	4	68530	2726.3
996.6	771.2	12	4	33728	2331.6
996.5	1208.4	12	4	65972	2703.0
1002.1	1347.2	12	4	29747	2701.1
1005.3	805.0	12	4	59864	2458.5
1006.3	1217.7	12	4	30196	2378.7
1015.6	647.5	12	4	34094	2205.0
1027.6	1275.8	12	4	53385	1782.3
1077.8	706.0	12	4	43885	2408.8
1089.0	732.1	12	4	68651	3798.1
1107.3	677.0	12	4	44026	2028.1
1106.7	805.7	12	4	36302	2612.1
1109.5	920.9	12	4	36437	1830.6
1111.7	1313.0	12	4	67695	2356.9
1114.2	712.9	12	4	43895	2704.1
1113.9	926.0	12	4	36428	2556.6
1117.3	1343.8	12	4	66048	1741.3
1124.7	616.0	12	4	35370	3609.0
1136.4	726.0	12	4	67767	1831.8
1149.4	1376.2	12	4	54191	3769.0
1151.9	1031.8	12	4	41009	2664.4
1158.4	729.6	12	4	9325	1934.1
1159.2	758.4	12	4	54438	2313.8
1162.4	1047.9	12	4	40521	2571.7
1163.6	692.3	12	4	44048	3515.6
1163.5	1336.9	12	4	38036	2951.4
1167.6	555.7	12	4	71368	3313.6
1168.6	845.0	12	4	41028	1631.2
1171.1	836.5	12	4	41031	2221.7
1172.7	940.3	12	4	40796	3298.4
1178.8	1023.8	12	4	41042	1774.8
1179.1	1125.5	12	4	41043	5021.7
1179.7	1380.6	12	4	37980	2259.6
1189.9	840.1	12	4	40808	2401.9
1191.5	957.2	12	4	41060	3880.7
1191.1	1048.4	12	4	41054	4313.4
1193.4	1091.5	12	4	9349	6191.2
1194.2	922.5	12	4	41063	2653.9
1193.7	969.0	12	4	41056	2024.2
1200.4	581.3	12	4	44069	3975.1
1201.0	815.7	12	4	8708	2671.2
1203.0	840.2	12	4	41072	3273.1
1206.3	668.9	12	4	44072	2064.6
1210.2	1054.6	12	4	54771	2699.3
1219.8	669.7	12	4	67025	3458.5
1222.0	1763.9	12	4	9363	2479.9
1225.9	777.2	12	4	54445	5571.9
1226.5	675.3	12	4	66152	4826.9
1227.5	1002.7	12	4	40846	3723.3
1232.3	1122.6	12	4	55468	2477.2
1235.7	660.3	12	4	68756	2725.9
1237.1	638.8	12	4	44087	6826.0
1236.5	980.3	12	4	41114	2739.5
1238.9	910.6	12	4	40858	2201.9
1241.0	809.6	12	4	41118	4043.4
1242.0	922.8	12	4	41120	6655.6
1244.4	1094.8	12	4	55380	2140.3
1246.2	1082.9	12	4	55475	1918.4
1248.0	953.2	12	4	40869	1949.2
1257.7	775.8	12	4	44103	2230.7
1259.7	878.6	12	4	44874	2443.6
1260.6	1107.8	12	4	55479	1869.2
1269.6	1038.1	12	4	41133	3050.2
1275.5	1375.0	12	4	55959	3763.4
1288.9	953.8	12	4	41160	1864.0
1294.8	969.1	12	4	40910	2265.5
1295.6	704.8	12	4	44121	2604.9
1304.7	1134.6	12	4	61948	5911.9
1309.2	1121.2	12	4	45296	2567.7
1310.5	714.0	12	4	46203	2794.3
1312.9	696.0	12	4	44126	4395.1
1314.6	745.9	12	4	60304	1557.6
1331.7	892.0	12	4	40936	4606.6
1347.3	623.4	12	4	64489	3787.7
1347.4	645.6	12	4	46218	2704.7
1347.5	1091.0	12	4	57492	3930.3
1348.5	794.4	12	4	64482	5691.4
1369.9	718.3	12	4	46236	2916.8
1370.9	1086.3	12	4	56659	3994.9
1373.1	895.7	12	4	47524	2927.2
1374.4	759.5	12	4	71499	3249.3
1376.2	1081.9	12	4	56659	4535.2
1384.0	698.3	12	4	56900	3620.9
1385.8	734.8	12	4	56903	7122.0
1389.2	1009.9	12	4	41199	2495.4
1389.9	1119.8	12	4	56662	2457.1
1391.2	671.1	12	4	67969	2027.1
1395.5	993.3	12	4	41202	5035.6
1402.0	792.2	12	4	60548	3350.6
1409.8	798.0	12	4	8828	2193.3
1415.3	882.6	12	4	47529	2222.0
1426.5	1010.5	12	4	41213	2011.0
1429.7	754.2	12	4	56910	2522.4
1438.8	879.3	12	4	47489	3672.0
1446.7	956.7	12	4	9462	4516.8
1447.3	828.4	12	4	67998	1822.6
1448.4	821.8	12	4	47891	2220.5
1452.8	949.5	12	4	68003	3051.0
1454.4	873.3	12	4	47549	3070.5
1473.7	917.0	12	4	47555	2620.9
1475.1	1056.4	12	4	57536	1760.6
1480.6	873.3	12	4	48376	5874.8
1489.1	963.9	12	4	47511	2833.5
1500.2	1005.9	12	4	58250	2571.6
1518.9	796.4	12	4	68898	2711.0
1527.4	998.3	12	4	58561	2494.9
1542.6	967.9	12	4	58502	3542.8
1545.6	815.6	12	4	48431	3401.5
1643.0	1535.5	12	4	8875	3615.2
1698.2	726.7	12	4	8882	3983.4
1757.1	966.6	12	4	9524	3151.0
1831.0	945.3	12	4	8898	3212.4
1839.6	1319.0	12	4	8900	3528.3
1843.7	596.1	12	4	9528	2965.1
81.7	1690.7	12	4	65516	5677.7
325.3	1605.9	12	4	50217	6290.0
581.4	1335.0	12	4	16712	3513.5
706.8	958.7	12	4	30312	7663.5
1010.1	1072.3	12	4	34959	3666.1
1027.3	635.4	12	4	69644	5074.3
1218.0	700.0	12	4	44204	2200.1
1703.1	578.6	12	4	10185	6481.4
7.6	1677.8	12	4	66345	3661.6
32.1	1285.2	12	4	9544	3660.1
176.2	1714.9	12	4	60952	2029.8
182.7	1695.3	12	4	60953	3003.2
197.8	1575.1	12	4	15763	3211.9
205.3	1569.0	12	4	15769	2314.8
549.2	1390.7	12	4	17443	2391.2
590.8	1502.6	12	4	18272	3370.4
637.5	1258.4	12	4	65741	2275.6
675.4	1022.3	12	4	30285	5281.2
693.3	1243.9	12	4	69331	1839.9
698.6	1051.7	12	4	29861	2544.1
703.7	1004.0	12	4	30313	2409.8
717.5	983.3	12	4	69345	3957.7
742.3	1092.8	12	4	69357	4681.4
741.6	1235.3	12	4	21082	2483.2
750.1	926.5	12	4	29902	3053.9
750.1	994.7	12	4	30349	1879.1
755.3	953.9	12	4	67455	3710.9
764.2	1078.4	12	4	63821	2949.4
794.6	1097.8	12	4	30383	1754.2
809.4	1258.3	12	4	21117	2551.4
823.6	914.2	12	4	30411	1540.6
830.6	1331.6	12	4	9147	3026.2
843.1	986.8	12	4	9801	2297.3
860.1	1116.1	12	4	67517	2864.4
861.2	966.1	12	4	30457	2149.2
872.8	959.0	12	4	30473	3948.8
889.5	884.9	12	4	30499	3838.4
898.4	1392.8	12	4	32921	4037.3
928.6	375.0	12	4	9846	4490.3
973.9	1199.0	12	4	66816	3169.0
1004.2	1454.3	12	4	69607	2779.2
1014.1	721.9	12	4	69623	4422.6
1023.9	1410.3	12	4	23360	3611.8
1044.3	694.7	12	4	44134	4368.2
1092.8	1368.8	12	4	38079	2197.9
1096.1	685.4	12	4	65102	3355.9
1123.1	913.5	12	4	36130	4003.2
1142.5	1333.7	12	4	64221	2848.3
1149.9	1075.9	12	4	41015	5522.2
1167.0	1384.5	12	4	38094	2708.7
1185.1	918.9	12	4	9343	2775.8
1195.9	843.5	12	4	41287	3357.1
1216.4	1097.3	12	4	66140	1889.2
1227.0	825.4	12	4	41092	2395.4
1239.5	868.9	12	4	10041	1790.8
1271.0	898.5	12	4	41365	2106.5
1271.8	615.6	12	4	44232	3632.9
1278.5	636.3	12	4	44235	3781.0
1330.1	1155.8	12	4	68811	1910.7
1335.0	760.6	12	4	67906	1906.7
1347.8	807.4	12	4	45474	2062.5
1395.4	1044.9	12	4	9443	2414.9
1412.0	949.5	12	4	47576	3055.6
1430.6	955.5	12	4	47583	1829.0
1434.7	854.7	12	4	58090	2235.2
1550.5	948.2	12	4	58516	3088.4
1551.7	912.8	12	4	10165	2314.9
570.7	1442.2	13	4	18214	2486.7
1065.5	666.6	13	4	43884	7667.4
1436.4	826.3	13	4	58082	4408.6
498.1	1371.0	13	4	16722	4317.2
620.0	1046.2	13	4	18676	2414.3
640.6	1072.6	13	4	9710	4774.1
647.1	1444.5	13	4	9711	3983.1
662.7	997.7	13	4	30281	2388.2
755.2	1041.1	13	4	30351	4323.0
829.9	960.9	13	4	64975	5701.7
830.2	1046.7	13	4	69424	6368.5
894.8	871.3	13	4	30497	5124.6
933.5	1494.3	13	4	9849	5177.2
998.9	797.6	13	4	33731	3777.2
1078.2	661.7	13	4	44019	3999.0
1129.6	568.5	13	4	35352	3565.5
1131.5	904.0	13	4	36133	5625.3
1186.0	1159.9	13	4	37156	3230.5
1191.3	1008.4	13	4	66110	9525.6
1237.0	676.4	13	4	44211	2800.2
1244.3	1113.4	13	4	55511	4051.1
1265.4	953.3	13	4	41358	6133.7
1365.3	817.5	13	4	46685	7319.5
1383.1	975.3	13	4	41407	3366.4
1465.2	800.3	13	4	63228	5825.7
31.4	1831.9	13	4	49351	2239.8
57.3	1882.2	13	4	60782	3519.1
116.4	1723.5	13	4	60893	2119.8
166.8	1707.4	13	4	60948	1890.4
171.0	1637.0	13	4	63442	2580.7
186.4	1660.0	13	4	63399	5349.3
207.0	1601.9	13	4	15765	2137.5
230.9	1713.4	13	4	15778	4698.0
291.9	1590.8	13	4	15808	2559.4
295.4	1752.4	13	4	15682	2768.6
298.0	1695.0	13	4	50112	3096.1
311.3	1679.5	13	4	50113	2904.1
336.6	1639.1	13	4	50120	4040.6
544.6	1346.8	13	4	16733	2240.2
547.5	1422.8	13	4	18211	2162.2
553.3	1402.0	13	4	17268	3123.6
576.0	1391.1	13	4	66514	4244.4
614.0	1003.9	13	4	30255	2621.4
614.3	1210.0	13	4	29797	4662.3
631.5	1512.3	13	4	18289	3878.7
638.1	1492.4	13	4	64803	2476.8
665.8	1056.4	13	4	69315	1885.9
669.6	1261.1	13	4	30286	2267.2
679.1	1550.4	13	4	9724	2405.0
683.1	1002.3	13	4	29365	3982.1
685.3	1070.9	13	4	29361	7094.8
687.8	934.7	13	4	19100	3235.2
704.1	1072.6	13	4	19806	2591.7
706.9	984.4	13	4	29394	3122.1
716.7	1053.7	13	4	30323	3503.2
733.8	1159.4	13	4	21077	3962.7
735.8	1038.5	13	4	29420	2065.2
741.7	1428.1	13	4	61470	7328.5
742.3	1105.7	13	4	19810	2037.6
746.5	1237.0	13	4	21082	4254.2
749.7	639.3	13	4	69361	4185.1
763.7	1111.1	13	4	21095	2437.7
768.8	1098.4	13	4	63822	2000.6
774.4	947.2	13	4	30362	3545.7
774.8	1253.0	13	4	21035	2493.3
796.8	1394.5	13	4	23289	3142.1
805.7	1093.0	13	4	30383	3526.4
809.4	1145.3	13	4	68438	2120.1
817.9	2011.2	13	4	9786	2623.3
819.1	1076.5	13	4	30396	6752.8
822.3	1062.6	13	4	67498	2819.4
821.6	1345.5	13	4	23303	3558.4
824.7	1102.9	13	4	30413	4002.8
835.0	938.6	13	4	30421	2217.5
841.0	884.7	13	4	66741	3617.4
845.4	950.1	13	4	9150	2944.7
850.2	1030.2	13	4	30431	6211.5
854.5	1064.2	13	4	30449	2093.6
857.9	1494.0	13	4	23313	2185.3
866.2	963.7	13	4	30008	2669.7
869.6	1056.6	13	4	30016	2229.9
869.9	1277.7	13	4	69522	1767.1
873.4	1048.9	13	4	30467	6059.9
879.0	980.9	13	4	29569	4186.7
881.3	1494.6	13	4	23322	2334.1
891.2	1057.1	13	4	30494	2620.7
896.2	1164.9	13	4	30501	4831.3
900.3	1430.6	13	4	23038	1792.8
906.4	1506.7	13	4	23331	3011.9
917.9	1250.6	13	4	30534	2495.4
921.0	1161.6	13	4	30114	2274.5
931.8	1408.8	13	4	32928	2795.3
935.8	951.9	13	4	69559	4385.9
940.0	959.2	13	4	30565	4422.4
943.7	1111.5	13	4	30576	2240.5
953.5	1116.2	13	4	30581	3238.6
954.1	1478.2	13	4	9860	2465.6
969.4	1251.5	13	4	30168	1837.4
970.3	1333.8	13	4	67626	2213.3
986.1	773.5	13	4	33730	2411.7
1010.8	1269.3	13	4	53413	3288.1
1016.9	1612.8	13	4	9893	3012.5
1022.2	1451.1	13	4	64091	6317.5
1039.2	1406.0	13	4	67659	2184.5
1040.3	709.5	13	4	9908	2656.0
1056.8	1397.1	13	4	9921	2429.1
1058.0	426.9	13	4	9922	3248.5
1060.9	809.3	13	4	34448	1984.6
1115.3	1303.7	13	4	65130	2371.8
1140.1	956.5	13	4	9975	1896.1
1140.9	640.0	13	4	44161	2250.7
1157.5	877.6	13	4	40768	3285.3
1161.5	953.3	13	4	41251	4942.9
1163.0	850.0	13	4	41026	2926.5
1169.0	1313.4	13	4	10000	3158.5
1187.4	755.0	13	4	66121	3730.9
1186.7	821.7	13	4	41279	4773.8
1188.7	696.7	13	4	44187	2245.5
1188.5	1293.4	13	4	38110	1698.6
1194.2	836.0	13	4	41287	1973.4
1200.0	1050.9	13	4	54774	3193.6
1207.2	1286.6	13	4	38125	2754.5
1224.8	963.1	13	4	10033	2867.3
1228.3	769.7	13	4	54460	1521.2
1230.0	816.0	13	4	41312	1945.2
1242.3	735.4	13	4	70689	2413.1
1245.6	899.9	13	4	40866	3390.1
1246.5	994.0	13	4	41331	4369.2
1251.6	889.6	13	4	41338	2739.9
1264.4	974.0	13	4	41352	2495.0
1269.2	1132.0	13	4	67062	1858.2
1271.8	908.5	13	4	41363	3364.2
1276.4	897.2	13	4	41365	1726.3
1281.0	762.7	13	4	45041	2620.4
1281.6	921.0	13	4	41151	6279.4
1288.4	908.2	13	4	41374	4528.8
1303.9	729.3	13	4	46198	6387.1
1304.9	695.2	13	4	44244	2227.7
1311.7	694.3	13	4	44126	2393.5
1330.3	753.1	13	4	10088	4714.7
1346.2	1143.0	13	4	60477	3877.9
1348.3	1014.0	13	4	57496	1813.0
1350.2	990.9	13	4	41392	1840.8
1353.0	1058.7	13	4	57439	2196.6
1355.3	738.3	13	4	46229	2612.3
1360.1	985.6	13	4	69886	3684.7
1366.5	958.0	13	4	41402	4188.3
1377.4	995.5	13	4	40949	1986.1
1377.0	1062.6	13	4	57572	2591.1
1392.0	941.6	13	4	41408	3453.2
1399.5	970.1	13	4	9445	2229.2
1404.3	975.0	13	4	9445	2923.9
1404.7	1049.4	13	4	64524	3417.1
1409.6	877.9	13	4	47577	3821.1
1420.6	915.4	13	4	47530	2151.3
1431.2	1038.8	13	4	67165	2436.7
1434.7	1047.4	13	4	57522	2212.6
1440.8	799.5	13	4	47900	2303.2
1458.0	807.3	13	4	47890	2678.1
1458.2	826.3	13	4	63227	2354.8
1466.2	1527.1	13	4	9471	3040.1
1473.7	984.0	13	4	58246	2075.1
1475.5	1002.4	13	4	58253	3035.3
1492.9	1052.8	13	4	57539	3888.9
1534.0	1713.6	13	4	10162	2236.2
1555.5	925.4	13	4	47618	3205.9
1568.1	1667.1	13	4	9490	2765.1
1585.5	904.6	13	4	58669	3578.4
450.7	1266.4	13	4	66456	9570.0
799.8	1046.2	13	4	10447	2458.7
857.4	1241.9	13	4	51695	5190.8
865.9	977.9	13	4	30003	3612.4
1035.1	691.6	13	4	10547	4831.2
1077.8	788.4	13	4	66908	3269.4
1313.3	1110.0	13	4	69879	6342.7
1348.5	743.3	13	4	46307	4514.6
1584.3	810.6	13	4	48505	4173.1
31.5	1818.6	13	4	49357	3854.0
44.3	1712.4	13	4	63348	2996.7
71.4	1308.2	13	4	10220	3371.5
114.3	1605.6	13	4	10228	5243.9
182.9	1699.7	13	4	60953	3581.7
244.1	1820.5	13	4	61153	3284.0
501.3	1445.3	13	4	17111	2740.2
541.6	1400.7	13	4	17271	6175.8
586.4	1399.7	13	4	18584	4087.8
612.2	1417.5	13	4	10359	4503.1
616.1	1014.1	13	4	65732	3188.7
617.6	1470.2	13	4	18323	2750.3
659.4	1082.2	13	4	30672	3625.9
677.5	1049.5	13	4	30678	2963.9
683.4	1011.3	13	4	30680	2714.1
683.6	1538.0	13	4	23367	2754.4
691.7	1010.1	13	4	70230	3027.2
727.9	960.4	13	4	20009	3873.6
738.7	1547.2	13	4	10413	3905.5
751.8	1153.0	13	4	21149	2141.9
773.0	1245.6	13	4	21035	1917.2
802.2	931.5	13	4	30738	1726.3
804.9	1153.3	13	4	68422	1867.9
807.4	1163.6	13	4	10450	6486.9
811.3	1229.1	13	4	69418	2094.0
812.5	1200.2	13	4	70316	2197.9
833.5	1234.7	13	4	51671	1794.3
834.1	954.3	13	4	69442	1932.8
892.1	1399.3	13	4	32936	2920.5
906.3	955.9	13	4	30854	1738.9
922.1	1027.9	13	4	10494	3074.3
935.9	1478.2	13	4	65019	2290.1
992.2	714.5	13	4	52664	1803.2
1142.2	706.1	13	4	68684	1565.8
1150.4	677.2	13	4	44286	1855.3
1150.7	729.4	13	4	44167	2528.1
1151.2	1014.7	13	4	67778	3418.0
1197.9	826.8	13	4	41488	2083.3
1202.3	869.0	13	4	41492	3975.9
1206.7	987.7	13	4	54781	3411.4
1214.1	866.9	13	4	41501	3094.6
1221.8	736.3	13	4	69821	3516.5
1234.9	685.0	13	4	69825	2769.7
1269.8	512.9	13	4	10666	2530.8
1270.3	660.1	13	4	44346	3877.6
1288.9	697.5	13	4	61935	2206.6
1315.8	762.7	13	4	72142	1725.5
1321.9	655.4	13	4	46297	2742.4
1337.8	1066.4	13	4	70763	2977.3
1367.8	647.3	13	4	46319	1989.7
1368.6	1062.3	13	4	69890	2065.4
1369.9	969.8	13	4	69893	1801.5
1370.1	1145.5	13	4	63160	2560.9
1400.2	740.9	13	4	46328	2852.9
1401.3	751.9	13	4	56927	3675.7
1419.5	857.0	13	4	58011	4162.2
1437.7	961.6	13	4	47638	3780.7
1459.3	851.3	13	4	48478	2305.1
1554.9	1922.0	13	4	10771	3988.6
1183.8	704.1	14	4	44302	3847.2
161.8	1586.4	14	4	69074	4069.2
208.5	1589.7	14	4	15768	7224.7
545.4	1177.1	14	4	30624	5041.1
807.6	1109.7	14	4	30390	8361.0
822.7	1241.6	14	4	51352	4476.4
854.4	899.9	14	4	30444	3787.7
899.1	1494.9	14	4	9830	2581.3
954.7	1123.7	14	4	30910	2340.9
1095.0	646.3	14	4	44263	4568.3
1112.7	685.1	14	4	44273	2141.4
1221.3	905.4	14	4	41503	4260.4
1281.1	966.4	14	4	41551	3105.3
1318.2	637.8	14	4	56300	4148.2
1441.6	859.2	14	4	70813	2934.2
1975.6	1047.0	14	4	10793	6533.6
3.6	1932.2	14	4	10207	2546.9
21.9	1756.9	14	4	68928	2965.4
32.9	1690.5	14	4	49175	2816.9
119.2	1729.7	14	4	60893	3363.0
167.5	1714.9	14	4	60960	3842.7
174.9	1582.7	14	4	70923	2914.7
203.9	1624.9	14	4	10243	3028.0
219.5	1591.4	14	4	68139	3188.1
224.9	1210.7	14	4	10246	2526.2
263.4	1680.6	14	4	10260	1965.5
294.6	1677.3	14	4	15807	2149.5
314.7	1621.0	14	4	50127	3008.6
388.4	1419.5	14	4	68204	3072.0
541.0	1199.2	14	4	10315	5518.2
548.9	1517.9	14	4	18303	1916.9
560.2	1046.0	14	4	30628	2692.7
563.8	1385.4	14	4	66499	4198.8
618.0	1063.6	14	4	30648	3801.1
626.9	1042.1	14	4	10366	2074.4
630.4	1027.8	14	4	10369	1987.7
647.0	1201.4	14	4	30275	2475.7
668.2	1061.7	14	4	69315	2222.7
681.7	1130.0	14	4	19813	2875.3
685.6	1290.7	14	4	67424	2946.1
698.9	1144.6	14	4	10402	3373.2
740.0	1054.2	14	4	30715	2343.7
746.5	1240.0	14	4	21092	6193.8
759.8	1162.3	14	4	21161	2884.8
795.6	1046.9	14	4	10447	2812.3
799.1	1073.4	14	4	68420	2022.1
807.8	949.4	14	4	69411	3367.0
810.9	1018.0	14	4	24317	1900.9
812.5	1217.9	14	4	51666	4099.4
815.0	928.1	14	4	30758	4213.7
814.9	1028.9	14	4	24319	2364.0
819.1	946.8	14	4	30397	2963.3
821.3	981.5	14	4	30765	2547.8
826.8	883.4	14	4	10457	2609.3
830.0	935.4	14	4	30775	3678.3
830.5	1124.7	14	4	30770	4046.3
830.1	1261.6	14	4	25017	2690.3
836.7	1039.6	14	4	69425	2582.8
839.8	963.3	14	4	69442	1886.3
845.3	1003.8	14	4	30788	2478.7
856.4	920.0	14	4	9805	3496.9
878.6	999.6	14	4	30822	2639.3
898.2	900.3	14	4	30842	2785.0
900.9	1413.1	14	4	23330	2534.1
908.2	998.2	14	4	30851	3709.1
918.8	950.0	14	4	30872	4193.1
925.0	1215.1	14	4	30560	2593.3
926.3	1187.7	14	4	30550	2699.0
950.4	1230.7	14	4	9858	2539.9
972.1	1213.8	14	4	30933	2765.2
972.7	1379.2	14	4	33572	3241.3
986.0	1303.9	14	4	30605	2033.6
986.4	1383.1	14	4	69583	2850.6
1026.1	1405.2	14	4	23502	3041.5
1043.9	1294.0	14	4	70525	2209.5
1057.7	684.4	14	4	69664	4977.9
1096.0	1386.7	14	4	38080	2836.7
1098.3	778.5	14	4	35879	2742.3
1126.0	691.2	14	4	44278	3553.3
1130.8	953.1	14	4	70582	3756.5
1135.4	635.7	14	4	44154	2003.4
1141.2	847.9	14	4	40998	1536.1
1143.3	733.4	14	4	66962	2714.5
1153.9	594.5	14	4	35389	3000.7
1154.9	845.9	14	4	41447	2394.5
1171.9	908.3	14	4	41466	2653.6
1174.3	713.2	14	4	44296	2483.9
1176.5	859.0	14	4	10627	3037.2
1177.5	920.9	14	4	70621	2311.6
1180.4	886.3	14	4	68739	2195.8
1182.4	768.3	14	4	54467	2000.8
1188.2	1045.3	14	4	41479	2562.3
1206.7	696.7	14	4	44314	2086.5
1214.2	967.7	14	4	41081	2322.6
1224.5	748.4	14	4	54472	3954.8
1228.7	670.6	14	4	66153	2487.8
1229.7	726.1	14	4	44326	3010.8
1236.7	973.4	14	4	70683	2409.3
1254.2	720.5	14	4	44335	6223.8
1271.9	661.7	14	4	44348	2853.5
1287.3	665.5	14	4	44354	2584.9
1302.3	747.1	14	4	60311	2113.7
1313.9	633.3	14	4	56300	2473.1
1320.0	1019.0	14	4	68793	2898.7
1325.4	1082.6	14	4	70758	3228.6
1341.8	736.0	14	4	46307	2983.4
1350.0	1001.3	14	4	57497	2215.6
1351.8	735.1	14	4	10701	2211.1
1368.6	749.8	14	4	46282	4089.0
1370.2	651.3	14	4	70776	2600.3
1380.2	825.8	14	4	46690	2244.7
1381.4	1053.2	14	4	68835	2291.9
1385.6	757.9	14	4	46326	4470.2
1413.8	769.9	14	4	56929	3051.7
1428.4	850.7	14	4	58088	2760.2
1438.4	977.9	14	4	57588	3693.7
1445.4	970.3	14	4	70840	5038.2
1466.0	783.7	14	4	69936	2369.3
1485.2	1018.1	14	4	58263	2064.6
1526.2	809.6	14	4	48493	2212.5
1579.0	1787.8	14	4	10779	2821.4
1662.7	232.5	14	4	10785	4202.8
568.2	1344.4	14	4	16777	5030.7
733.6	1125.6	14	4	10987	4144.2
868.2	898.4	14	4	31153	5616.5
870.9	1039.0	14	4	11047	4399.4
1264.3	987.5	14	4	41699	3951.2
1336.8	1059.8	14	4	70763	7657.0
1400.0	783.0	14	4	60552	2958.2
1403.4	1069.3	14	4	57681	3731.9
1443.3	779.0	14	4	56938	3256.9
96.4	1668.6	14	4	68942	5221.3
164.4	1625.4	14	4	10827	2405.8
224.1	1019.0	14	4	10844	3640.6
233.1	1623.1	14	4	15920	2042.3
479.2	1437.0	14	4	17147	3410.8
553.6	1382.2	14	4	66500	2840.4
560.3	1551.5	14	4	70141	2963.1
640.1	1274.6	14	4	10949	4522.5
660.2	1066.7	14	4	69295	4327.5
691.7	989.4	14	4	31024	1831.9
742.8	1031.8	14	4	71096	3937.0
755.7	694.9	14	4	10999	2655.3
764.7	1087.3	14	4	63827	2313.7
785.1	1110.6	14	4	63830	1817.7
805.5	1079.1	14	4	30737	3314.3
827.9	1103.9	14	4	11036	3724.1
914.0	1041.5	14	4	10493	1760.9
968.6	1267.7	14	4	31275	5631.1
980.7	1221.1	14	4	31274	2916.4
1013.0	1259.8	14	4	53455	3335.2
1077.2	682.5	14	4	65104	4418.0
1159.7	627.0	14	4	44290	2157.2
1187.9	1376.3	14	4	70637	2859.9
1188.9	689.0	14	4	65235	2321.1
1222.1	776.0	14	4	54485	3763.9
1295.8	1014.9	14	4	41710	3591.4
1299.5	719.2	14	4	46334	3432.1
1309.1	736.7	14	4	68788	2514.2
1317.0	739.6	14	4	68788	1716.5
1322.5	769.2	14	4	67097	3005.9
1371.3	780.5	14	4	46359	2739.0
1390.3	961.1	14	4	41729	3753.8
1410.5	965.9	14	4	41740	2278.6
1451.2	1082.6	14	4	57698	4581.4
1454.7	1279.2	14	4	11267	4004.5
1480.2	995.8	14	4	11273	1523.2
1535.4	813.3	14	4	48529	2530.3
848.2	928.9	15	4	24822	4282.1
192.0	1565.0	15	4	15902	2640.6
861.0	1057.4	15	4	69516	2562.0
960.7	1265.0	15	4	31266	4507.4
1103.4	1354.0	15	4	69692	5505.4
1114.8	706.6	15	4	44376	3362.9
1153.6	1366.4	15	4	54209	3689.9
1158.6	642.4	15	4	44394	6810.1
1199.4	943.8	15	4	10637	4180.7
1218.5	687.3	15	4	44410	5057.2
1223.1	698.8	15	4	70670	6271.2
1271.2	724.1	15	4	45016	3751.5
138.2	1664.7	15	4	70001	2386.2
153.3	1684.9	15	4	10233	2816.4
155.9	1557.9	15	4	15899	2340.4
202.6	1362.9	15	4	69114	4662.5
205.3	1609.2	15	4	15833	3985.9
270.1	1696.0	15	4	15939	2025.6
286.8	1745.4	15	4	66437	2221.2
292.8	1594.6	15	4	15943	3023.5
528.1	1188.4	15	4	10893	2792.9
548.4	1540.8	15	4	10320	2319.6
675.7	1036.6	15	4	31013	3602.1
676.0	1109.6	15	4	10969	2689.3
682.0	1237.0	15	4	31021	4156.5
692.8	1061.6	15	4	19827	2994.3
712.8	1081.6	15	4	19832	2702.8
735.4	1331.8	15	4	21208	1715.8
752.0	1041.6	15	4	31060	5409.8
760.6	939.8	15	4	30724	3340.8
763.0	1334.0	15	4	21231	2541.7
770.6	1118.2	15	4	21236	1843.9
770.5	1125.9	15	4	21236	2516.4
772.1	1354.4	15	4	69384	3536.2
777.7	971.5	15	4	31077	2788.1
790.5	1016.7	15	4	69404	2502.3
806.9	1173.6	15	4	11023	2668.6
807.6	958.5	15	4	30746	3710.8
816.3	927.2	15	4	31105	4515.4
818.2	1139.8	15	4	70339	3889.6
821.8	1355.8	15	4	11032	2476.0
825.4	1173.5	15	4	24648	2777.1
827.4	1397.7	15	4	69421	3123.5
828.0	1213.2	15	4	51704	2885.3
830.8	948.2	15	4	31113	2883.4
831.4	1222.0	15	4	51706	3627.1
849.4	1238.4	15	4	72465	2231.1
860.9	979.0	15	4	31150	2721.5
866.7	917.6	15	4	69519	2265.3
882.3	938.4	15	4	31180	1864.3
910.9	1109.6	15	4	31209	3643.7
920.8	1431.9	15	4	23585	2394.2
923.0	1257.7	15	4	31219	2344.3
928.4	1425.5	15	4	23589	2472.1
943.7	1414.9	15	4	32948	3103.2
964.5	1407.8	15	4	52170	3224.0
980.0	1166.1	15	4	30937	2917.4
992.0	1398.5	15	4	23496	2476.6
1001.3	785.2	15	4	67648	4522.8
1005.1	730.5	15	4	70485	2317.6
1008.6	722.8	15	4	69623	2492.0
1023.4	1340.1	15	4	69629	3541.4
1037.3	889.7	15	4	34632	3312.0
1048.7	684.3	15	4	44251	3099.1
1071.4	1293.9	15	4	65081	2311.9
1090.2	683.7	15	4	65105	3253.6
1099.5	1386.1	15	4	38179	2947.7
1117.2	1314.4	15	4	65136	3519.6
1156.2	684.2	15	4	44390	2042.1
1174.1	1363.0	15	4	38198	3685.2
1195.3	1073.6	15	4	55553	4243.5
1197.8	1331.8	15	4	67015	1794.2
1209.8	913.1	15	4	41660	2774.4
1210.9	719.5	15	4	67821	2159.1
1216.0	740.7	15	4	70661	2199.2
1233.1	736.0	15	4	54487	2320.6
1235.2	650.6	15	4	44325	2678.2
1250.2	1043.4	15	4	11191	1874.1
1251.2	720.1	15	4	44330	7921.2
1292.4	958.3	15	4	69863	2689.8
1326.1	759.0	15	4	67911	3914.8
1329.4	771.1	15	4	67915	3659.9
1341.9	986.9	15	4	41715	2406.5
1344.0	1163.4	15	4	66245	2774.3
1349.9	737.7	15	4	46348	2758.8
1351.0	690.0	15	4	45683	4199.9
1375.1	779.1	15	4	46359	2367.8
1380.1	821.2	15	4	72707	2620.4
1385.7	796.7	15	4	71506	2060.8
1391.7	959.5	15	4	41729	2681.2
1399.2	970.6	15	4	41737	2996.3
1408.0	890.7	15	4	70793	2680.8
1413.2	1016.1	15	4	70795	2387.5
1440.9	984.9	15	4	71530	2239.5
1442.4	817.3	15	4	47912	3309.2
1467.7	902.8	15	4	11269	2551.8
1479.4	962.4	15	4	10752	2682.1
1505.8	969.8	15	4	47683	4253.4
1532.7	797.2	15	4	70852	4429.2
869.7	1000.1	15	4	31473	5194.3
530.5	1175.7	15	4	10893	8403.5
690.8	1263.9	15	4	68351	2606.0
713.4	986.0	15	4	31361	4781.8
833.1	959.0	15	4	69442	4281.6
887.8	1041.5	15	4	31175	4702.4
1205.6	958.1	15	4	41785	2213.8
1233.0	1285.2	15	4	38220	3276.9
255.1	1106.9	15	4	70964	4317.9
264.4	1581.3	15	4	11358	2799.2
538.6	1196.4	15	4	11394	3143.5
802.1	1021.7	15	4	11504	2366.2
825.6	928.0	15	4	31426	2610.6
837.3	1233.7	15	4	51722	2142.5
844.8	981.6	15	4	31456	2449.9
846.7	994.9	15	4	31446	3948.8
849.7	1062.2	15	4	31454	3384.3
916.7	972.9	15	4	31512	5366.6
920.7	1123.5	15	4	73032	2321.8
929.3	1260.0	15	4	31518	4303.4
944.6	1121.1	15	4	31246	2109.2
977.3	1410.4	15	4	23602	2437.8
999.1	754.3	15	4	66839	3895.0
1010.7	1308.8	15	4	34015	3399.6
1044.3	821.6	15	4	34493	2839.8
1108.0	988.8	15	4	72021	4183.6
1131.8	640.7	15	4	66079	3864.4
1200.8	682.3	15	4	44309	2707.9
1204.4	1276.2	15	4	11673	5912.2
1211.9	674.1	15	4	44473	2649.1
1217.3	695.9	15	4	72109	2025.7
1230.1	991.7	15	4	41678	2810.4
1288.5	734.1	15	4	71457	2048.5
1324.4	964.4	15	4	45433	3470.8
1348.6	627.7	15	4	46393	3954.2
1354.5	1036.1	15	4	57730	2146.1
1366.7	1084.1	15	4	57671	4662.7
1378.8	970.7	15	4	41850	2091.3
1378.5	987.8	15	4	41852	2441.1
1495.9	872.8	15	4	48540	2423.8
1531.5	830.4	15	4	48550	2382.4
1539.1	845.6	15	4	48552	3674.4
306.3	1514.8	16	4	70068	2677.5
748.8	1257.5	16	4	21283	5198.9
751.9	985.7	16	4	31374	3870.0
778.8	1260.5	16	4	21306	3309.5
789.2	1083.5	16	4	31395	3590.8
831.5	915.0	16	4	71201	5075.8
1118.7	885.8	16	4	41753	2175.3
1168.0	657.8	16	4	44467	3681.7
1228.9	762.6	16	4	71416	3642.7
1264.9	983.9	16	4	41699	3546.3
189.3	1807.9	16	4	70932	3148.2
399.8	1479.8	16	4	11375	5405.2
532.8	1182.7	16	4	10893	1866.9
601.7	1250.8	16	4	66526	2910.7
628.7	1226.8	16	4	70177	3412.6
676.3	1056.6	16	4	31338	2881.6
683.8	1257.9	16	4	31016	3306.1
698.6	1075.4	16	4	71077	4645.6
702.1	1048.4	16	4	31356	2489.3
719.2	1071.5	16	4	70255	2254.2
730.4	938.4	16	4	30710	2719.0
730.3	1056.7	16	4	11474	2364.3
790.7	1105.8	16	4	31397	2954.7
802.3	1123.6	16	4	70310	4586.1
808.3	1051.8	16	4	31404	1897.3
809.1	1133.4	16	4	69415	3019.8
814.8	1003.4	16	4	31415	2107.7
826.0	889.4	16	4	71901	2920.6
830.0	903.1	16	4	31425	2963.6
831.9	1371.9	16	4	23680	2831.0
835.3	1016.7	16	4	31438	2961.2
841.9	930.5	16	4	24822	1966.8
864.8	1092.8	16	4	70399	2483.0
924.8	1210.2	16	4	30880	2229.2
951.0	1460.4	16	4	23711	2249.8
973.2	1283.6	16	4	31550	2338.7
978.2	1264.3	16	4	31275	2304.3
992.9	1384.5	16	4	69586	3257.9
1008.7	1302.2	16	4	34015	2990.6
1040.5	1336.9	16	4	70504	2396.7
1063.6	1642.1	16	4	11611	3020.7
1068.0	516.4	16	4	11613	2770.1
1084.5	700.3	16	4	44261	3485.3
1092.5	709.8	16	4	44443	3260.7
1115.5	988.7	16	4	72021	3004.8
1134.8	758.3	16	4	36740	2108.3
1179.2	834.1	16	4	41766	2183.2
1200.4	955.0	16	4	41785	3277.6
1204.8	1034.4	16	4	41780	2376.6
1213.3	885.2	16	4	41787	5649.9
1225.8	754.9	16	4	11686	1646.4
1233.8	801.7	16	4	41677	1560.7
1247.0	937.1	16	4	67046	2074.9
1353.8	691.1	16	4	45683	3018.6
1383.4	1099.8	16	4	56678	2175.7
1388.0	427.1	16	4	11762	4041.2
1403.3	839.5	16	4	46821	2283.6
1420.6	1102.6	16	4	57688	2894.3
1423.2	807.9	16	4	46824	2341.1
1438.0	816.0	16	4	73883	2598.9
1447.3	882.5	16	4	47695	2297.9
1789.0	532.2	16	4	11308	2265.3
879.0	916.5	16	4	31714	4397.2
881.9	904.6	16	4	72493	3470.8
1327.8	1019.3	16	4	71485	4506.7
17.3	1684.1	16	4	11319	2443.0
321.1	1623.0	16	4	50148	3610.5
445.1	1425.0	16	4	70099	4113.0
779.4	957.0	16	4	31638	1841.6
788.9	1334.9	16	4	72399	2710.2
792.3	1280.4	16	4	72410	2516.6
799.9	1430.0	16	4	23764	2121.4
846.5	1062.3	16	4	31454	2836.9
957.1	1441.9	16	4	23799	3513.9
1188.6	951.3	16	4	41882	2364.2
1210.1	933.8	16	4	41892	3544.9
1230.6	732.4	16	4	44529	1768.7
1328.3	723.4	16	4	46415	5029.3
1354.5	1100.4	16	4	57764	2725.5
1379.7	765.4	16	4	12230	3112.1
1389.2	970.3	16	4	41949	1780.4
1438.8	883.2	16	4	47716	3304.2
1522.7	821.9	16	4	48575	2633.0
206.3	1549.8	17	4	71746	3096.4
1370.9	1063.0	17	4	72154	3233.4
19.5	1759.0	17	4	71584	6349.0
255.2	1642.5	17	4	70047	2775.2
280.3	1791.3	17	4	68192	2842.8
341.5	961.7	17	4	71780	6875.1
479.7	1398.0	17	4	16799	4085.6
746.0	1396.7	17	4	23739	3021.6
765.4	943.7	17	4	31626	2254.7
771.9	1093.5	17	4	63837	2341.5
784.7	1361.2	17	4	21310	3090.5
784.9	1636.0	17	4	72395	3158.7
787.3	1097.2	17	4	31644	1671.8
800.4	1135.0	17	4	62606	2772.8
811.7	948.1	17	4	31656	3220.6
833.2	1232.2	17	4	51707	2677.0
834.0	1093.8	17	4	31678	3152.5
837.8	1499.6	17	4	72462	3448.2
889.1	904.0	17	4	31721	3001.0
895.6	1418.6	17	4	23787	2662.5
900.3	1329.3	17	4	72506	2534.0
982.7	1305.5	17	4	31765	2380.3
1002.7	1427.9	17	4	62866	3303.9
1055.5	1346.9	17	4	68626	2267.4
1067.1	1366.5	17	4	68625	3798.1
1098.3	693.6	17	4	71343	4119.3
1161.1	1294.5	17	4	12144	2262.8
1214.5	954.1	17	4	41658	3233.5
1217.0	979.7	17	4	41902	3960.6
1225.8	907.4	17	4	41666	2803.5
1228.8	738.1	17	4	69823	1998.5
1232.2	708.0	17	4	67841	2711.2
1257.9	728.9	17	4	44423	3013.7
1269.1	936.0	17	4	41833	2163.1
1323.4	758.2	17	4	67919	2592.4
1401.7	783.7	17	4	60553	2367.0
1406.6	1100.2	17	4	57773	3323.4
1424.0	823.6	17	4	12246	4090.4
1434.5	861.3	17	4	70819	2429.2
1454.1	1064.9	17	4	57784	2330.3
1478.4	980.6	17	4	58279	2356.0
1514.4	824.9	17	4	48573	3809.7
1537.0	833.6	17	4	48577	2986.9
1635.9	1848.6	17	4	12278	4620.8
1849.2	1145.7	17	4	12282	2891.5
1358.8	991.6	17	4	42034	2834.3
144.4	1613.9	17	4	69038	2504.1
725.9	1007.4	17	4	31808	1884.4
808.8	1100.6	17	4	31854	2821.0
812.2	926.7	17	4	31858	2800.3
816.1	1249.6	17	4	70329	2645.3
961.0	1310.2	17	4	71959	2279.8
1209.8	723.6	17	4	67822	3475.7
1407.4	1011.0	17	4	42054	1816.5
1430.4	836.4	17	4	12714	2345.1
109.3	1530.7	18	4	72798	4201.4
113.2	1335.8	18	4	12304	6253.8
563.7	1980.6	18	4	12376	3349.6
827.6	1222.9	18	4	51738	2271.2
879.0	1316.9	18	4	70406	3592.6
1014.4	1383.0	18	4	12526	2374.7
1306.8	748.7	18	4	60314	4295.0
137.6	1560.1	18	4	72816	3657.8
147.1	1602.6	18	4	69039	1818.4
212.1	1623.1	18	4	72265	1895.6
230.3	1414.2	18	4	12322	3482.6
416.6	565.7	18	4	12354	3165.1
781.2	1109.1	18	4	12440	2625.5
817.7	1432.3	18	4	71881	3300.0
821.6	1127.1	18	4	31863	1751.7
871.5	1073.2	18	4	31901	5175.7
1011.1	1354.8	18	4	69635	2367.5
1018.4	1406.9	18	4	12528	2616.0
1023.0	1327.0	18	4	73062	3207.9
1035.0	1308.3	18	4	71991	3323.6
1069.0	1339.9	18	4	68629	2757.9
1182.8	794.2	18	4	12592	2065.3
1291.5	727.5	18	4	46440	3364.6
1408.8	928.1	18	4	46893	2620.5
1473.9	799.9	18	4	73344	3157.0
1342.3	804.5	18	4	45482	3990.4
269.4	1651.2	18	4	67251	2472.9
733.7	873.2	18	4	71837	2595.5
794.0	1099.3	18	4	12904	2097.9
798.7	1302.6	18	4	67478	2067.0
807.8	996.8	18	4	32030	2021.5
822.0	926.6	18	4	32038	2144.8
983.7	1380.4	18	4	23958	2148.9
999.4	1407.0	18	4	23961	2767.6
1303.9	740.8	18	4	13056	2365.1
1370.0	795.2	18	4	46698	1842.8
1452.2	840.0	18	4	48599	2991.7
867.3	954.0	19	4	12937	3477.5
594.9	325.4	19	4	12384	3398.8
700.2	1035.6	19	4	12858	2560.1
766.3	1003.8	19	4	32008	2378.9
794.9	1308.0	19	4	67478	2055.2
808.8	1012.7	19	4	71187	2315.5
812.0	957.4	19	4	32032	2764.0
895.5	1452.0	19	4	23785	2080.2
1343.5	803.0	19	4	45482	3037.4
1386.8	955.8	19	4	42045	4097.2
1419.4	976.2	19	4	42059	5541.2
1468.6	846.3	19	4	73334	3965.3
1471.4	825.8	19	4	63245	2784.4
1517.7	1085.3	19	4	12741	2600.1
1757.4	1174.8	19	4	13143	3282.2
783.4	988.7	19	4	13273	2364.9
1026.9	1045.3	19	4	73700	2840.2
1235.3	960.8	19	4	73804	3262.4
1413.4	1037.1	19	4	42176	3004.4
900.7	1306.7	20	4	33150	7049.5
117.7	1606.3	20	4	73991	2281.7
786.3	994.3	20	4	13273	2379.5
984.1	1301.3	20	4	32228	2676.7
1229.3	978.9	20	4	42142	2080.4
1274.4	967.0	20	4	42027	2618.1
1288.0	952.0	20	4	74283	2617.9
1325.5	803.8	20	4	73844	4221.1
1408.4	777.1	20	4	13473	3023.1
259.9	1567.4	20	4	73490	3454.8
785.2	1039.8	20	4	32264	2579.8
942.4	1259.3	20	4	32306	2552.2
988.0	1354.8	20	4	32226	2619.6
1229.0	761.0	20	4	13727	2571.5
1320.6	811.7	20	4	73838	2460.6
58.2	1675.8	21	4	71595	3559.6
1216.9	773.6	21	4	74245	3179.5
772.7	999.1	21	4	32258	2022.6
799.2	1392.6	21	4	73547	2823.0
866.6	953.7	21	4	32199	2842.9
933.3	1381.1	21	4	52192	4191.6
1051.9	766.6	21	4	13357	3771.0
1394.9	945.9	21	4	73869	3417.1
1401.7	962.0	21	4	74692	3698.1
1457.0	1070.0	21	4	57900	2404.0
496.9	739.1	21	4	74050	3580.1
844.5	989.1	21	4	13631	2642.6
1119.2	1290.6	21	4	72053	2777.0
1243.6	958.1	21	4	73807	3478.8
9.4	1554.2	22	4	74731	2354.2
112.0	1524.4	22	4	74408	3177.7
906.4	1312.3	22	4	33158	2677.4
1351.0	1043.8	22	4	74326	1944.0
1365.3	1051.0	22	4	74683	3239.2
1221.2	932.8	22	4	42271	2882.5
1299.2	978.4	22	4	73827	2315.0
1680.0	1875.7	22	4	14264	2552.6
146.7	1528.6	23	4	73456	2303.4
1199.0	720.5	23	4	74921	4230.9
1350.1	975.5	23	4	57916	2806.6
133.8	1510.8	24	4	75427	2168.0
1384.1	859.2	24	4	75768	2132.7
87.7	1564.0	24	4	73413	2920.7
170.3	1527.2	24	4	71710	3714.7
9.8	1562.5	29	4	75080	3077.6
76.3	1528.7	29	4	75100	4261.9
758.0	1357.4	3	5	68460	3205.3
822.9	1307.5	3	5	69374	3332.9
825.9	1275.2	3	5	69366	4224.9
849.8	1497.9	3	5	69014	3371.7
876.2	1564.3	3	5	72803	4235.2
970.1	1496.4	3	5	72977	2203.9
1015.9	1519.7	3	5	73059	2339.9
1042.2	1593.2	3	5	73119	3368.2
1065.2	1450.5	3	5	73150	1964.8
1089.0	916.2	3	5	84183	2744.6
1131.7	693.0	3	5	749	2309.5
1201.0	714.0	3	5	89268	3339.6
1209.9	1428.4	3	5	918	2324.1
1223.4	597.1	3	5	135299	3557.7
1293.7	871.6	3	5	1224	3067.6
1312.8	1352.7	3	5	92724	2316.8
1378.2	833.4	3	5	95838	3096.3
1435.9	1464.4	3	5	97175	2417.6
1452.7	969.1	3	5	1853	2970.9
1455.6	602.0	3	5	97264	4118.1
1479.7	571.8	3	5	96930	3339.6
1487.5	450.9	3	5	125640	2866.3
1502.1	1762.5	3	5	125827	2449.7
1704.9	1074.6	3	5	3142	1974.8
1708.4	948.5	3	5	105626	4493.9
1722.7	789.7	3	5	105970	5103.6
1758.0	1001.9	3	5	106304	1603.4
788.8	1361.9	3	5	69017	3763.2
865.7	1342.1	3	5	71979	2440.8
1371.6	1532.4	3	5	95657	2365.2
1428.0	862.7	3	5	5781	2516.1
1699.9	1223.2	3	5	105576	2610.3
340.9	1250.0	4	5	4457	7637.7
1194.8	1649.8	4	5	73308	3232.4
1197.3	704.9	4	5	89074	10521.1
1263.9	633.7	4	5	93203	5971.9
1426.7	546.7	4	5	97049	12426.3
1454.1	673.4	4	5	125413	4527.2
1461.4	691.0	4	5	97412	6764.5
1467.2	628.8	4	5	97491	4498.5
1501.0	643.7	4	5	98501	5404.9
1531.4	660.7	4	5	99779	9281.0
1575.7	853.8	4	5	100550	5108.4
1606.2	563.9	4	5	101141	8906.7
1617.3	807.4	4	5	101450	8115.1
1664.4	506.7	4	5	102255	7961.4
1735.7	1029.2	4	5	106023	7165.8
1800.8	1031.4	4	5	106783	4188.9
1855.7	550.8	4	5	129603	6044.0
1890.5	635.4	4	5	6563	4134.7
1920.8	1857.8	4	5	6584	4714.5
53.2	342.9	4	5	108922	2510.7
121.3	363.5	4	5	110080	2957.1
148.5	371.0	4	5	4152	2218.3
155.1	632.5	4	5	54312	3275.7
161.5	373.5	4	5	54317	2176.7
185.5	321.4	4	5	55375	4795.6
189.8	1239.2	4	5	4221	2429.2
192.7	1325.4	4	5	4250	2647.0
194.8	828.8	4	5	59005	3808.8
205.2	842.0	4	5	58834	2977.1
211.8	872.5	4	5	25	2012.1
217.4	867.3	4	5	58841	4776.9
237.7	814.3	4	5	55469	3440.7
240.3	887.9	4	5	59037	1764.8
277.2	762.4	4	5	55712	4282.9
281.8	384.9	4	5	54413	5078.2
290.8	674.2	4	5	112147	3169.7
301.2	779.3	4	5	58361	2578.8
307.2	746.4	4	5	45	3327.7
313.5	878.2	4	5	58649	1831.5
316.7	381.4	4	5	58670	2672.9
320.5	645.3	4	5	112405	6262.9
326.2	917.6	4	5	58885	2839.3
330.2	513.2	4	5	112451	2791.6
341.1	362.7	4	5	113500	3750.0
348.3	616.8	4	5	65014	2628.4
352.3	641.1	4	5	113650	2297.7
351.6	814.6	4	5	4479	5884.3
359.7	505.3	4	5	113721	4573.4
368.7	769.1	4	5	62526	2624.0
379.5	754.8	4	5	62536	2075.1
381.4	833.4	4	5	58	3102.9
382.4	765.0	4	5	62533	3326.6
386.5	581.2	4	5	65075	2080.1
388.3	490.5	4	5	114485	3820.7
394.3	523.1	4	5	114486	4118.7
401.5	863.8	4	5	58910	3251.2
401.2	1039.9	4	5	62880	2330.6
410.3	897.3	4	5	59080	2324.3
410.5	999.8	4	5	62924	7797.8
416.6	827.8	4	5	63734	4622.9
421.1	929.3	4	5	59084	4373.3
437.0	535.2	4	5	114498	6678.5
436.3	921.0	4	5	4585	3150.2
447.5	1190.4	4	5	4594	2776.5
448.0	899.7	4	5	63828	7073.7
447.9	988.4	4	5	58937	4169.1
456.7	761.4	4	5	63099	7033.9
459.6	680.9	4	5	65110	6562.7
465.5	886.5	4	5	87	2659.7
473.5	757.8	4	5	88	2480.5
480.8	838.4	4	5	63770	3501.0
480.9	886.0	4	5	4653	2297.2
485.9	405.8	4	5	65004	5946.2
486.2	789.7	4	5	63849	2950.3
496.8	434.5	4	5	112493	6780.2
519.8	438.9	4	5	4711	2820.1
526.4	847.7	4	5	63797	4946.1
530.5	402.8	4	5	4722	3321.3
533.4	849.4	4	5	63797	5182.7
535.1	795.5	4	5	116141	5262.5
535.8	944.1	4	5	4724	2780.0
549.6	531.4	4	5	66882	3000.0
556.3	556.9	4	5	116178	3903.5
575.6	398.9	4	5	66978	3580.7
586.9	461.6	4	5	4806	3632.2
594.7	376.2	4	5	67266	2491.3
597.7	746.2	4	5	67782	2522.7
607.6	513.0	4	5	149937	2518.9
624.5	1384.7	4	5	67871	2283.8
626.4	373.0	4	5	67797	2369.7
674.1	1370.5	4	5	67899	1859.6
693.5	753.0	4	5	4947	2407.8
718.8	446.0	4	5	4994	2454.5
776.9	813.2	4	5	68820	3381.8
792.9	1607.3	4	5	210	6639.2
799.2	1445.7	4	5	133064	3492.7
801.1	1425.7	4	5	216	2296.8
805.7	1337.3	4	5	69020	4636.4
808.0	1256.3	4	5	5112	2341.9
808.2	1629.3	4	5	223	2172.9
811.8	967.0	4	5	5119	3885.5
830.3	1335.3	4	5	69031	6556.5
837.2	1340.5	4	5	69031	4254.5
839.2	1627.1	4	5	73407	4251.6
841.0	1372.7	4	5	69008	2837.8
847.0	1609.5	4	5	73409	6567.4
850.2	1490.1	4	5	69037	1998.1
865.8	1625.5	4	5	72786	5239.1
869.4	1453.2	4	5	72796	3052.3
878.4	1640.3	4	5	72801	2705.2
883.8	1496.0	4	5	118410	3024.7
885.2	1353.6	4	5	72812	2225.9
894.5	556.9	4	5	71054	6883.5
894.5	1497.9	4	5	72834	3490.0
895.5	1507.6	4	5	73448	3000.4
895.6	1388.0	4	5	72851	1955.6
902.0	1726.6	4	5	71123	6837.4
911.1	1214.1	4	5	134469	3619.8
918.3	1685.7	4	5	72871	2123.9
925.6	1392.2	4	5	71611	2932.2
928.7	1715.9	4	5	72918	1800.0
938.0	1514.0	4	5	72936	4574.6
949.1	1562.5	4	5	72415	2793.1
950.5	1397.8	4	5	71957	4297.5
951.0	992.0	4	5	72376	4192.0
954.9	981.9	4	5	118931	2279.4
956.8	1662.2	4	5	73510	2501.8
961.5	438.4	4	5	133157	2494.0
961.8	1529.6	4	5	72972	3065.1
965.7	912.1	4	5	72642	3792.6
971.0	1542.4	4	5	72983	5077.0
976.1	1514.6	4	5	73520	5096.5
978.0	1796.9	4	5	72982	3767.1
979.2	1459.4	4	5	118606	2506.7
986.6	1547.6	4	5	73540	5057.7
988.5	1583.2	4	5	5253	2177.5
992.3	1436.9	4	5	498	1987.9
992.1	1511.9	4	5	501	2874.1
991.4	1651.0	4	5	73022	9467.1
992.7	1711.1	4	5	82476	2620.0
1002.9	1461.8	4	5	118589	3487.1
1002.9	1603.3	4	5	73544	2087.8
1009.2	704.6	4	5	82798	2370.7
1015.9	1671.2	4	5	73065	4451.2
1021.2	1539.3	4	5	119148	3088.9
1023.3	525.4	4	5	82857	3191.3
1023.0	1389.9	4	5	73074	3233.3
1025.9	286.5	4	5	5300	2841.1
1030.3	1558.2	4	5	83359	6548.2
1030.9	1597.4	4	5	73098	4734.7
1032.3	1352.7	4	5	71975	3516.0
1041.4	1524.0	4	5	73573	2851.1
1045.5	1122.4	4	5	557	4851.9
1045.0	1412.6	4	5	73123	1942.8
1057.6	769.4	4	5	82929	8819.4
1058.8	1443.2	4	5	73148	2113.7
1065.3	884.9	4	5	83909	2696.1
1078.4	938.6	4	5	642	2162.3
1079.5	1695.7	4	5	648	3632.7
1087.3	767.9	4	5	639	2349.0
1087.6	1396.4	4	5	84002	2277.5
1087.8	1616.2	4	5	73186	7959.6
1093.8	1593.0	4	5	73624	2244.4
1103.1	1532.8	4	5	691	2589.8
1108.1	1622.4	4	5	73215	2784.8
1109.8	796.4	4	5	84783	2060.0
1115.7	929.1	4	5	85037	5286.8
1115.9	1016.2	4	5	711	1792.2
1116.5	1460.8	4	5	73218	1730.4
1120.7	1684.1	4	5	73643	6199.3
1121.8	1036.9	4	5	120485	2227.6
1124.2	1628.6	4	5	88691	5038.7
1124.7	1007.6	4	5	87097	4145.0
1126.2	1022.3	4	5	721	3796.1
1125.9	1606.8	4	5	73644	4860.0
1135.5	1016.0	4	5	87695	4232.3
1139.3	613.5	4	5	119578	6665.2
1140.8	1534.1	4	5	87435	2125.3
1143.0	1384.5	4	5	120847	2498.4
1144.0	978.5	4	5	87444	2452.2
1162.6	1527.2	4	5	87731	5250.0
1166.4	712.3	4	5	5443	2567.3
1168.5	657.3	4	5	5446	5419.2
1169.0	538.0	4	5	88447	2537.2
1174.0	554.8	4	5	120877	3183.3
1173.6	765.4	4	5	85109	4091.3
1174.9	689.8	4	5	88454	2546.1
1180.5	660.4	4	5	88514	4781.1
1186.3	626.0	4	5	119592	2131.6
1186.2	692.4	4	5	89025	2113.1
1186.6	1603.4	4	5	88686	4815.4
1189.5	1647.4	4	5	73308	3132.1
1192.5	731.6	4	5	5473	2223.9
1194.2	994.4	4	5	89111	2873.7
1194.8	782.9	4	5	121369	3144.5
1194.5	1013.5	4	5	88472	3594.7
1194.9	1638.2	4	5	89128	3385.5
1210.9	1704.6	4	5	73677	3180.7
1218.0	950.9	4	5	89643	3265.4
1218.7	1746.8	4	5	73678	7646.2
1221.0	810.4	4	5	85233	3246.8
1226.7	1720.2	4	5	53669	3333.2
1231.2	737.1	4	5	122524	2822.6
1237.3	560.7	4	5	121386	4235.1
1243.4	931.7	4	5	85146	1703.5
1249.1	628.5	4	5	93201	2656.2
1252.3	586.9	4	5	155641	4795.2
1253.3	782.0	4	5	89472	4879.3
1255.2	662.5	4	5	123078	4352.6
1255.7	693.8	4	5	92119	2056.7
1258.2	647.8	4	5	91791	3039.2
1260.1	624.7	4	5	90255	2527.8
1259.7	1753.9	4	5	73359	2905.5
1265.9	626.1	4	5	90255	1770.5
1271.4	671.0	4	5	123194	4160.7
1274.5	990.7	4	5	53674	3004.1
1282.5	668.8	4	5	5582	3511.5
1285.1	752.9	4	5	123365	3027.5
1289.6	905.3	4	5	85255	6020.6
1293.1	595.5	4	5	93216	2331.8
1302.8	730.7	4	5	5597	4654.8
1313.4	578.0	4	5	93291	3445.9
1314.0	1323.6	4	5	135636	3922.4
1315.2	662.8	4	5	92723	2170.7
1316.6	592.9	4	5	93228	3584.6
1319.5	737.4	4	5	5625	4700.6
1335.8	519.7	4	5	92915	4235.4
1334.6	578.9	4	5	94222	3359.9
1336.5	741.4	4	5	93056	4868.0
1338.3	681.4	4	5	94678	4188.2
1340.2	844.5	4	5	94570	5052.7
1348.4	791.1	4	5	94250	2407.6
1349.7	676.8	4	5	94681	3477.0
1352.5	780.1	4	5	1417	3217.5
1360.7	600.1	4	5	93301	2881.4
1362.5	1379.1	4	5	95523	4077.7
1367.1	706.6	4	5	124051	4702.5
1369.1	614.5	4	5	93308	3115.1
1369.9	586.0	4	5	93307	3927.7
1372.5	601.4	4	5	93309	3636.9
1374.8	661.4	4	5	124150	2310.7
1375.8	754.2	4	5	94247	3166.3
1378.4	528.2	4	5	96004	3197.6
1377.9	561.0	4	5	124126	2497.0
1378.9	805.3	4	5	124334	3039.2
1378.9	1539.9	4	5	95823	2112.0
1381.6	613.3	4	5	93310	2620.0
1383.9	813.1	4	5	95854	2963.6
1391.2	711.1	4	5	96147	4364.4
1391.1	761.5	4	5	124327	2885.7
1395.4	1508.4	4	5	124296	2713.8
1399.5	520.1	4	5	96341	2172.9
1404.8	1001.3	4	5	96203	2089.0
1405.3	1016.1	4	5	1621	3616.0
1407.4	853.2	4	5	97661	3086.6
1408.9	728.0	4	5	96466	3302.1
1409.4	798.3	4	5	96308	2041.2
1414.3	589.1	4	5	93320	2086.8
1419.6	530.5	4	5	1706	2595.3
1419.3	561.3	4	5	124702	2569.1
1419.3	879.6	4	5	97497	2112.1
1424.2	567.9	4	5	96643	4210.3
1426.4	708.1	4	5	124746	2356.5
1426.0	1554.7	4	5	5773	3360.2
1431.0	680.7	4	5	97135	3691.2
1433.9	596.2	4	5	93329	3373.4
1434.3	629.2	4	5	93328	3392.1
1435.0	863.1	4	5	96656	1973.1
1439.9	582.3	4	5	93277	3832.9
1446.3	560.8	4	5	96933	2394.5
1446.4	835.4	4	5	97689	4375.1
1447.8	683.3	4	5	125333	1555.9
1454.2	651.1	4	5	125370	2503.2
1455.4	546.2	4	5	98517	2680.1
1454.8	753.5	4	5	97397	3029.5
1455.0	1283.8	4	5	97387	2522.3
1455.4	1330.9	4	5	53810	2099.7
1461.0	675.6	4	5	125432	6947.2
1467.0	684.0	4	5	136171	1797.3
1479.2	755.9	4	5	124850	2494.3
1479.0	863.6	4	5	125449	1939.6
1482.9	636.8	4	5	125580	4625.0
1489.3	688.3	4	5	2147	3205.7
1490.3	484.2	4	5	125709	2679.8
1491.2	554.5	4	5	98528	2231.3
1500.7	591.6	4	5	125622	5471.3
1509.5	811.0	4	5	125840	4638.2
1511.3	651.0	4	5	99072	1898.6
1515.4	285.6	4	5	5972	3842.3
1517.6	675.8	4	5	125938	4765.2
1521.1	726.6	4	5	99022	5668.2
1522.7	599.4	4	5	5992	3643.2
1523.2	613.3	4	5	99209	2064.2
1524.1	589.2	4	5	98531	3405.9
1524.1	1102.3	4	5	5988	2065.1
1530.5	867.6	4	5	99432	2656.2
1529.9	1743.6	4	5	126076	6287.1
1539.8	669.4	4	5	6018	3085.5
1541.0	593.2	4	5	126165	1866.5
1549.4	562.4	4	5	6035	3467.3
1549.4	624.3	4	5	2462	6165.3
1551.5	745.3	4	5	2501	2438.7
1558.4	626.1	4	5	100207	3138.8
1561.8	535.9	4	5	99337	2598.2
1565.1	794.1	4	5	136763	2855.3
1566.6	945.6	4	5	100251	2371.7
1569.9	680.9	4	5	99782	3802.4
1573.7	518.7	4	5	126931	3307.4
1574.5	596.8	4	5	99948	6580.5
1576.8	560.0	4	5	100688	5034.6
1580.7	895.1	4	5	100421	2833.2
1584.8	590.6	4	5	126555	5469.8
1589.6	815.6	4	5	126480	2986.8
1592.6	655.5	4	5	6153	5051.1
1591.8	666.8	4	5	100973	8516.0
1595.2	842.7	4	5	126481	5692.6
1595.8	860.2	4	5	2734	2606.4
1600.3	472.9	4	5	126638	4193.6
1603.6	939.4	4	5	126639	3124.8
1609.1	677.0	4	5	6175	3151.5
1609.9	807.5	4	5	101450	4187.9
1614.0	650.0	4	5	100921	7257.3
1622.4	921.8	4	5	101781	3260.0
1624.5	806.6	4	5	101791	1973.1
1626.1	950.1	4	5	101831	2234.0
1632.4	901.6	4	5	101819	7072.4
1639.5	733.4	4	5	127652	2942.2
1640.9	540.0	4	5	127569	4696.0
1639.7	816.9	4	5	127699	1875.0
1642.8	626.4	4	5	101945	2417.7
1643.8	950.6	4	5	102499	1796.6
1648.2	723.5	4	5	102177	2998.2
1670.1	1023.0	4	5	102795	3288.4
1676.0	174.7	4	5	6277	2703.2
1675.6	521.5	4	5	127883	3412.2
1685.6	539.3	4	5	128090	3054.1
1687.4	826.8	4	5	102917	2377.4
1691.6	726.0	4	5	3117	5781.2
1694.1	919.5	4	5	127928	2262.7
1699.4	569.6	4	5	103574	1644.6
1699.0	711.0	4	5	103570	3708.2
1699.9	832.9	4	5	105573	6439.0
1703.8	744.2	4	5	103359	2422.5
1711.5	555.9	4	5	129151	4873.4
1715.3	796.9	4	5	137375	3168.9
1715.5	981.6	4	5	105945	2822.8
1722.0	935.9	4	5	129217	1365.9
1723.7	965.4	4	5	105639	4011.2
1730.8	602.7	4	5	105983	2744.3
1732.2	874.3	4	5	53863	3374.7
1733.2	753.5	4	5	129297	4137.6
1735.7	516.0	4	5	105895	3906.9
1740.5	531.9	4	5	128113	2811.6
1740.2	850.9	4	5	53864	3150.7
1740.3	963.2	4	5	129413	3139.5
1740.9	972.9	4	5	105640	2232.1
1743.3	648.0	4	5	103586	1859.2
1757.1	714.6	4	5	106517	2378.6
1764.7	700.8	4	5	106476	2082.0
1767.7	465.0	4	5	128121	2364.3
1770.6	999.9	4	5	106307	2041.6
1774.6	450.7	4	5	128122	2564.9
1775.8	923.1	4	5	129549	4290.6
1782.2	1042.6	4	5	6413	5184.7
1784.6	535.7	4	5	129589	3176.7
1783.6	677.1	4	5	106632	1786.2
1784.1	746.1	4	5	130059	2326.7
1783.8	891.0	4	5	3346	1899.3
1786.9	518.3	4	5	3360	3212.1
1790.0	990.0	4	5	106711	2638.1
1791.0	566.0	4	5	106734	6187.0
1804.4	830.5	4	5	106789	1919.3
1806.5	517.9	4	5	129570	4985.0
1807.8	693.4	4	5	107547	2399.6
1809.2	467.3	4	5	107056	2416.4
1808.9	489.8	4	5	129596	4115.7
1818.5	687.0	4	5	107548	3011.4
1821.3	508.1	4	5	129576	2116.4
1826.1	1637.8	4	5	6481	3610.4
1834.8	842.0	4	5	107071	2949.3
1837.4	1773.4	4	5	6499	2603.0
1856.5	538.4	4	5	6520	3442.5
1885.5	606.1	4	5	103615	2731.7
1890.0	587.3	4	5	103616	5287.0
1903.6	643.5	4	5	103624	5215.5
1911.8	629.6	4	5	103511	3305.2
1912.9	298.7	4	5	6574	2443.0
1913.7	635.3	4	5	103625	4023.1
1917.7	674.5	4	5	108404	3144.9
1919.0	569.2	4	5	6593	3573.0
1930.4	759.2	4	5	138039	2632.0
1935.0	597.0	4	5	6611	2238.5
1942.7	615.3	4	5	131229	5561.5
1943.5	720.6	4	5	108486	3231.1
1946.4	1160.8	4	5	131224	2556.8
1948.2	684.8	4	5	103530	2913.0
1952.5	610.4	4	5	108599	4936.8
1966.2	697.7	4	5	6637	2674.4
1974.9	557.8	4	5	6652	2813.4
1978.3	640.6	4	5	131318	5896.2
1986.7	1026.5	4	5	3734	4271.4
2013.9	742.9	4	5	108739	8879.9
2030.6	708.8	4	5	108690	3808.9
957.8	1631.6	4	5	73907	6734.0
999.2	1659.4	4	5	73956	3867.9
1049.2	1653.3	4	5	74038	4466.2
1709.7	749.1	4	5	105891	3931.3
1727.7	984.8	4	5	105947	4698.7
142.1	758.0	4	5	110254	2974.8
183.5	865.7	4	5	59134	3212.1
286.9	669.8	4	5	55812	3439.6
319.6	468.7	4	5	112513	4413.6
374.0	795.8	4	5	62558	1554.0
424.4	936.5	4	5	59245	3368.5
490.4	424.4	4	5	63720	5909.0
523.8	584.2	4	5	7081	2553.9
529.8	808.0	4	5	63941	7307.5
580.3	384.8	4	5	117054	2591.5
588.9	807.6	4	5	116705	4723.3
610.8	1297.3	4	5	67837	2111.8
622.7	999.1	4	5	68106	2379.6
671.5	531.6	4	5	117870	2250.8
723.7	471.5	4	5	118084	6055.0
750.9	1004.2	4	5	68454	2724.9
752.4	1577.7	4	5	73722	2368.7
775.0	1439.5	4	5	140188	2834.5
825.7	961.7	4	5	69365	2640.7
831.6	1485.0	4	5	69060	3286.9
847.5	1369.7	4	5	69070	1818.5
854.7	1296.0	4	5	69467	2185.7
860.9	1997.6	4	5	118357	3474.6
862.3	1464.2	4	5	69533	5203.4
895.1	1102.0	4	5	71095	2955.7
916.4	1740.2	4	5	73853	3582.8
917.1	1534.3	4	5	73846	6364.6
918.1	1486.6	4	5	73850	3409.6
954.9	1411.6	4	5	72019	3930.5
961.1	1730.7	4	5	73912	2641.0
971.3	1655.3	4	5	73919	3200.5
979.9	1588.7	4	5	73537	2557.5
1008.7	1536.5	4	5	73985	3820.0
1016.1	1073.9	4	5	82718	4296.1
1024.2	869.6	4	5	82958	5271.9
1039.8	1570.4	4	5	83499	2675.4
1048.9	929.8	4	5	7341	2309.6
1055.0	1606.6	4	5	74050	2818.6
1065.7	1056.0	4	5	7348	1941.2
1083.7	1010.6	4	5	7368	1751.0
1116.0	1535.7	4	5	84649	2823.2
1129.9	1026.3	4	5	87101	2981.7
1132.2	1046.0	4	5	87100	2526.4
1149.0	730.2	4	5	88159	5487.6
1154.7	632.0	4	5	119623	4919.1
1157.9	611.6	4	5	87737	2561.5
1167.0	1611.1	4	5	88711	6480.4
1174.9	846.1	4	5	85345	2198.5
1183.2	537.7	4	5	119633	2648.8
1196.7	1719.3	4	5	74178	2631.8
1205.7	612.1	4	5	8877	2601.8
1209.9	1590.4	4	5	74188	3594.0
1231.3	936.1	4	5	85358	3624.5
1265.7	974.7	4	5	90194	4017.1
1268.9	617.3	4	5	123241	3434.8
1275.3	526.3	4	5	123281	1739.5
1285.8	737.7	4	5	92040	2825.6
1310.3	811.9	4	5	94261	5683.8
1314.6	549.2	4	5	92786	3396.8
1331.7	564.7	4	5	94219	3064.8
1337.4	611.7	4	5	93365	3955.7
1340.1	659.2	4	5	94664	2599.6
1341.7	532.2	4	5	123727	3553.0
1341.7	592.7	4	5	93298	7662.6
1344.1	1375.3	4	5	95521	3602.7
1347.1	502.1	4	5	95188	5239.4
1356.7	1326.2	4	5	123750	2840.7
1365.0	714.9	4	5	123705	1798.8
1376.7	1057.9	4	5	95302	2004.5
1381.8	741.7	4	5	96210	2278.3
1385.6	571.0	4	5	7611	5955.5
1389.4	663.9	4	5	124162	3189.4
1403.0	786.8	4	5	124341	4563.3
1406.2	1534.9	4	5	96580	1876.3
1438.9	532.1	4	5	97167	2362.5
1467.1	706.4	4	5	97478	2897.0
1506.6	628.0	4	5	99253	2858.5
1520.8	645.3	4	5	99107	2997.8
1546.0	636.0	4	5	99515	6391.8
1579.5	1640.9	4	5	100783	2981.6
1612.1	796.5	4	5	6187	2245.3
1621.1	533.7	4	5	101625	3231.1
1635.0	745.9	4	5	101913	3908.3
1652.5	706.5	4	5	102514	1796.8
1659.2	548.5	4	5	102370	3530.3
1660.4	50.8	4	5	127754	3078.1
1663.2	828.5	4	5	102541	2437.2
1676.8	965.9	4	5	102648	2790.1
1692.2	770.6	4	5	103300	4528.7
1710.2	544.9	4	5	8101	2367.9
1722.5	992.9	4	5	137452	3788.1
1733.4	903.8	4	5	106009	5296.2
1732.7	912.0	4	5	105974	1755.2
1736.6	958.6	4	5	129413	5240.3
1767.2	562.6	4	5	106510	4630.8
1777.0	435.6	4	5	106619	2883.3
1781.4	558.5	4	5	106626	3237.7
1788.2	927.9	4	5	130092	2494.4
1788.9	960.8	4	5	106748	2860.0
1805.4	457.8	4	5	128191	3031.7
1805.1	593.3	4	5	130472	1283.1
1820.4	547.9	4	5	8191	3947.2
1826.2	518.4	4	5	137802	2868.0
1838.6	469.9	4	5	137820	4670.0
1848.7	786.4	4	5	130686	3075.0
1852.9	524.1	4	5	8214	2585.3
1909.3	681.4	4	5	103724	2169.2
1922.9	616.6	4	5	103729	4154.0
1928.7	859.0	4	5	108442	2629.7
1930.6	1486.0	4	5	8261	4132.5
1932.8	890.3	4	5	8260	2538.5
1949.7	1425.3	4	5	131233	3374.9
1963.5	675.9	4	5	108604	2729.8
2009.0	720.2	4	5	108692	3268.9
68.1	468.8	5	5	3923	10806.7
118.2	373.9	5	5	54363	6500.1
192.7	368.9	5	5	54319	5080.6
375.6	634.0	5	5	65070	6303.3
380.1	743.0	5	5	62561	4713.3
427.8	1018.3	5	5	114720	5752.4
501.9	452.2	5	5	112432	6164.9
883.6	1559.8	5	5	73790	6660.4
925.7	1650.9	5	5	72902	8435.6
1014.3	1417.5	5	5	119215	2989.8
1060.1	1561.5	5	5	74054	5623.9
1193.1	934.3	5	5	121071	5580.1
1196.0	501.3	5	5	121397	3151.1
1229.0	679.1	5	5	89628	10961.1
1248.8	757.1	5	5	122337	5823.3
1307.1	961.8	5	5	92673	6720.7
1340.2	719.2	5	5	123702	3702.7
1407.6	721.6	5	5	7630	5241.3
1604.7	557.8	5	5	101130	7742.2
1625.3	538.0	5	5	127305	7234.7
1677.9	730.1	5	5	103047	5140.7
1751.2	634.2	5	5	103588	6086.3
1769.5	575.3	5	5	106537	3926.8
1771.1	638.8	5	5	103690	4868.6
1811.8	1034.5	5	5	130414	6677.9
1833.7	854.4	5	5	107087	8406.8
1900.4	705.5	5	5	137997	7803.7
2000.4	704.3	5	5	108691	5747.9
23.2	1047.1	5	5	3835	2373.9
61.1	330.7	5	5	54071	3420.2
66.1	302.0	5	5	3915	4330.2
69.8	327.0	5	5	6764	4137.5
71.5	285.2	5	5	109118	2687.8
80.5	317.2	5	5	54184	3819.6
98.0	443.3	5	5	131531	3221.2
101.7	307.1	5	5	109675	3160.0
103.7	326.3	5	5	131546	4537.1
104.6	223.8	5	5	144528	3079.6
105.0	662.9	5	5	4017	2307.6
111.7	12.3	5	5	6798	3016.6
113.6	256.3	5	5	4055	4653.5
113.9	281.1	5	5	109723	2127.3
116.0	130.9	5	5	131628	5831.9
133.7	351.2	5	5	6823	5213.6
139.8	628.0	5	5	4117	4285.2
142.8	168.3	5	5	110247	3210.6
144.9	727.6	5	5	131698	4444.3
146.8	384.2	5	5	54287	4776.8
148.4	272.3	5	5	54434	3395.1
150.4	760.2	5	5	110255	2637.7
151.3	256.3	5	5	110274	4718.7
152.5	400.7	5	5	55669	7551.5
153.4	890.6	5	5	6845	3077.0
153.6	1193.7	5	5	4136	5886.4
156.6	227.3	5	5	110562	2140.8
158.5	729.0	5	5	110423	2731.6
161.5	287.8	5	5	54383	5882.8
164.0	231.4	5	5	110564	2871.6
164.4	909.6	5	5	59126	2778.7
166.9	88.4	5	5	6851	3304.2
166.7	390.9	5	5	54285	3816.7
168.7	743.6	5	5	4186	2456.6
176.7	161.1	5	5	110449	5033.5
176.6	202.9	5	5	110603	2485.5
178.9	317.8	5	5	138783	1743.1
179.5	790.9	5	5	58994	3229.2
182.8	881.7	5	5	59139	7303.0
182.6	355.3	5	5	111045	2805.2
183.0	711.3	5	5	4219	2970.8
184.6	275.1	5	5	111070	3750.5
189.7	376.5	5	5	111098	4345.4
191.3	319.0	5	5	55377	5788.1
191.9	178.8	5	5	110584	2529.6
196.4	900.5	5	5	59143	2917.8
197.5	257.8	5	5	110608	3231.9
197.7	839.3	5	5	59148	2833.1
198.6	224.8	5	5	111935	4625.4
199.6	377.0	5	5	111099	4878.1
201.0	326.5	5	5	54391	2784.3
204.4	148.1	5	5	111228	2791.9
206.0	304.7	5	5	111251	2192.8
208.6	245.4	5	5	110609	5254.1
211.2	310.5	5	5	54393	2683.7
216.3	353.3	5	5	111327	2252.7
218.5	240.1	5	5	110610	3170.4
219.5	887.5	5	5	111463	5115.4
223.3	924.1	5	5	59022	4906.1
223.8	1344.9	5	5	4310	3271.3
225.7	297.2	5	5	6893	2346.7
225.9	772.6	5	5	59166	5049.5
231.7	347.7	5	5	111552	2269.3
235.9	358.3	5	5	111330	6229.5
238.2	247.7	5	5	110616	8185.8
239.9	1684.0	5	5	6897	2670.9
246.2	259.7	5	5	110590	2821.3
249.8	488.1	5	5	55697	2307.7
252.4	335.6	5	5	54453	5050.3
254.1	998.5	5	5	4365	3072.1
255.3	259.3	5	5	110590	4332.2
257.3	884.4	5	5	58865	2519.0
262.2	655.7	5	5	55794	4276.6
265.4	683.8	5	5	55798	3655.9
268.0	647.1	5	5	55709	4464.0
268.0	373.0	5	5	54461	1704.5
269.1	888.4	5	5	59188	2404.3
274.1	802.7	5	5	58273	2283.1
274.8	647.7	5	5	55809	4600.0
275.0	724.6	5	5	55632	3797.7
276.8	553.3	5	5	132130	5900.8
278.6	640.1	5	5	55631	2599.8
278.7	747.9	5	5	55811	5494.5
283.4	484.1	5	5	112066	5375.3
285.6	833.0	5	5	111721	3654.1
286.7	200.7	5	5	4403	5512.7
286.7	351.0	5	5	112140	3672.9
287.7	646.8	5	5	112145	4151.9
294.5	1412.2	5	5	132156	4646.8
296.1	189.1	5	5	6934	2023.2
299.6	911.7	5	5	59054	12153.2
304.2	400.8	5	5	149518	9306.2
308.9	521.5	5	5	112298	4821.7
310.9	717.5	5	5	55835	1659.1
313.0	684.1	5	5	112380	4875.1
313.6	799.3	5	5	58364	4649.1
316.2	420.2	5	5	112512	8234.3
317.5	359.1	5	5	112401	2035.2
316.9	501.0	5	5	112402	3001.6
316.8	904.7	5	5	59199	4244.1
319.6	624.8	5	5	6950	4105.1
323.7	527.4	5	5	112295	2722.7
325.7	745.5	5	5	58379	3482.1
331.2	387.9	5	5	58672	3205.3
333.2	640.0	5	5	132206	4762.5
333.9	683.6	5	5	58759	1892.8
340.1	587.3	5	5	132233	2530.2
342.7	420.7	5	5	4484	4571.5
343.5	556.0	5	5	55845	5523.7
343.2	765.2	5	5	58382	10921.6
344.6	520.7	5	5	6968	10346.6
347.8	689.7	5	5	113580	5721.3
350.3	505.3	5	5	113576	5109.6
350.8	420.3	5	5	4484	5582.0
354.4	748.5	5	5	62460	3653.0
356.7	653.7	5	5	62486	4129.6
359.5	882.3	5	5	59062	5109.6
363.0	764.6	5	5	62554	2754.3
367.3	741.2	5	5	62556	2321.0
369.1	682.2	5	5	114031	2488.7
368.9	822.7	5	5	62553	1690.0
373.2	1043.0	5	5	132301	2959.7
373.9	445.9	5	5	113819	2308.7
374.8	647.0	5	5	132344	3109.2
376.4	311.5	5	5	114018	4506.1
387.0	712.3	5	5	132449	5406.6
387.4	826.5	5	5	114121	2692.6
388.7	532.0	5	5	114502	1523.2
389.2	727.6	5	5	6989	2046.6
389.7	747.5	5	5	62872	3599.1
391.6	939.5	5	5	59231	3545.7
394.6	827.7	5	5	114167	2447.5
399.3	874.9	5	5	7000	6154.4
400.6	509.9	5	5	114489	1847.1
410.2	270.8	5	5	132479	5399.6
409.8	584.6	5	5	114222	4147.4
410.2	1002.9	5	5	62926	5444.0
411.4	294.1	5	5	114378	7254.8
410.8	786.5	5	5	62996	2473.3
412.2	600.3	5	5	114223	2177.3
414.1	549.0	5	5	114422	3088.5
416.0	994.9	5	5	62928	6620.2
418.0	878.8	5	5	59242	2174.9
420.4	518.8	5	5	114494	2271.4
420.8	948.2	5	5	7012	3360.3
425.2	934.5	5	5	59245	4483.3
426.2	792.6	5	5	63000	2876.4
429.7	839.9	5	5	63882	4265.1
429.8	1011.8	5	5	114720	2245.7
432.5	742.2	5	5	63880	8091.6
433.9	855.7	5	5	63884	6490.9
435.5	838.9	5	5	63882	1958.5
440.2	884.0	5	5	63888	2108.2
441.2	673.1	5	5	65101	2587.2
442.8	897.2	5	5	63891	3654.3
444.8	988.5	5	5	59252	6297.1
445.5	1012.4	5	5	114806	4479.2
448.8	507.9	5	5	63208	2419.4
448.9	752.5	5	5	63109	2068.4
450.5	661.9	5	5	65156	2003.0
450.8	821.4	5	5	63251	2019.3
456.2	434.6	5	5	112538	1787.3
457.1	441.0	5	5	114904	6284.6
460.0	490.5	5	5	115291	1729.4
460.5	851.5	5	5	63904	2405.8
461.1	327.1	5	5	114912	6951.1
462.8	803.3	5	5	7042	2917.1
464.0	813.6	5	5	63902	3981.0
467.6	656.5	5	5	65116	3189.5
470.6	226.7	5	5	7045	3123.8
472.0	431.2	5	5	112488	4135.5
474.2	773.6	5	5	4643	2465.2
479.8	584.3	5	5	4655	3054.5
481.9	751.9	5	5	63722	2793.5
482.8	325.9	5	5	115364	8857.4
484.8	447.5	5	5	114830	2490.9
484.7	764.6	5	5	66475	3460.6
486.3	416.9	5	5	112541	2934.0
485.2	466.0	5	5	115595	5734.0
487.1	835.8	5	5	63770	2660.2
492.0	850.0	5	5	66519	4292.6
492.1	616.0	5	5	63399	7346.2
493.6	417.2	5	5	112541	5128.9
496.0	838.3	5	5	63925	5657.5
499.5	1834.9	5	5	4679	3436.3
499.5	852.8	5	5	63781	5469.3
503.3	377.2	5	5	115414	3418.6
510.0	771.9	5	5	132686	4817.5
510.4	876.3	5	5	63931	8865.0
513.2	439.9	5	5	115542	4111.1
520.5	537.6	5	5	66647	4756.9
521.0	865.4	5	5	63936	2918.0
526.4	398.2	5	5	115602	5838.7
528.4	584.3	5	5	7081	3025.1
527.8	606.5	5	5	63424	3639.9
533.4	529.7	5	5	116079	2925.1
536.7	512.1	5	5	66674	6880.7
553.4	856.2	5	5	116703	3569.8
557.0	351.3	5	5	4752	4332.7
565.6	361.3	5	5	116479	3432.3
566.7	524.8	5	5	66892	2874.4
571.1	600.7	5	5	116190	3286.6
572.4	499.0	5	5	115610	3273.1
575.8	822.8	5	5	116709	6196.5
589.5	368.2	5	5	67267	2193.0
588.9	422.1	5	5	67158	1917.0
590.8	178.8	5	5	117213	2831.8
592.1	528.5	5	5	117101	3609.3
595.8	433.0	5	5	117258	5780.9
601.6	395.3	5	5	4818	3973.2
603.5	340.6	5	5	116789	3305.5
603.0	377.1	5	5	7118	3713.3
603.3	1030.8	5	5	4827	2404.7
609.7	403.8	5	5	117362	2623.5
609.7	877.4	5	5	117328	2025.1
612.0	792.1	5	5	67301	3517.7
630.2	880.3	5	5	117799	2363.4
653.2	371.1	5	5	116780	3681.1
678.9	351.0	5	5	117891	8560.2
679.5	743.3	5	5	4920	6209.4
729.4	1481.1	5	5	73710	2597.7
746.2	1372.6	5	5	118100	2158.0
764.2	1535.6	5	5	72721	2812.4
769.0	1380.6	5	5	68471	6195.8
790.3	1445.6	5	5	68557	2270.5
801.3	1431.5	5	5	68941	2965.6
801.4	1513.1	5	5	68533	2888.9
814.6	1311.0	5	5	146220	3223.3
820.7	1323.1	5	5	68968	2648.4
821.3	1583.3	5	5	73404	3998.1
822.5	1523.2	5	5	133083	1998.0
826.5	1650.9	5	5	5133	3136.3
828.3	1290.6	5	5	69357	3062.8
836.3	1277.3	5	5	69358	3530.8
836.0	1613.7	5	5	73754	4197.1
838.6	1527.9	5	5	69412	2408.1
856.0	1513.3	5	5	72774	3147.8
856.3	1617.5	5	5	73764	6727.3
864.8	1346.2	5	5	71979	3212.7
873.3	1456.1	5	5	73433	3281.0
873.4	1611.7	5	5	73782	2266.8
876.0	1632.7	5	5	73785	3182.5
880.8	1332.8	5	5	72002	2997.1
883.2	1748.9	5	5	73796	2128.1
888.8	1499.1	5	5	73811	2424.4
890.0	1736.1	5	5	73812	2934.8
893.4	1586.7	5	5	73823	3313.3
895.4	1444.6	5	5	73829	2249.7
899.4	1515.8	5	5	118450	6023.9
909.6	1402.8	5	5	73462	3081.2
914.1	1005.9	5	5	134534	2179.9
915.4	1469.0	5	5	71285	1911.5
920.4	1585.3	5	5	71311	2702.6
925.3	1222.1	5	5	71230	2331.1
924.8	1536.9	5	5	73864	1861.6
930.2	1024.2	5	5	71136	2628.9
937.4	1808.1	5	5	73889	2676.8
957.5	1583.9	5	5	73909	2661.5
960.2	1720.5	5	5	73910	4028.8
962.6	1418.4	5	5	72669	2157.6
966.2	1336.8	5	5	72482	2191.9
970.4	1027.4	5	5	81990	4394.4
972.9	1727.5	5	5	73529	2738.6
998.9	556.4	5	5	83151	2737.3
1000.0	1608.1	5	5	73962	2574.4
1001.1	1634.3	5	5	73967	4305.9
1005.1	1582.1	5	5	73548	3357.8
1017.0	1622.3	5	5	73991	8497.8
1019.8	1644.0	5	5	73994	2693.8
1022.2	547.7	5	5	83153	2788.4
1024.0	1494.3	5	5	74011	2697.5
1034.1	1458.9	5	5	119167	2705.8
1037.3	1351.5	5	5	72026	3701.6
1037.1	1437.3	5	5	119219	2325.5
1041.8	1430.6	5	5	119212	3777.2
1054.3	1727.5	5	5	7345	3292.4
1056.1	1638.1	5	5	73136	1990.2
1057.0	1472.3	5	5	74049	2179.0
1059.6	769.8	5	5	82945	4487.9
1072.3	1725.9	5	5	74067	2379.2
1078.2	1885.0	5	5	5347	2214.5
1079.2	1450.5	5	5	74086	3963.4
1083.6	1032.2	5	5	7369	1886.4
1087.0	1604.2	5	5	74091	3902.5
1091.5	1555.9	5	5	84645	3545.0
1093.1	1029.4	5	5	120492	1754.5
1097.4	1224.5	5	5	120440	3172.6
1098.5	1548.8	5	5	84647	2621.9
1103.5	1586.9	5	5	84646	6586.4
1111.9	1628.7	5	5	74112	2555.0
1120.2	1574.3	5	5	84655	2994.1
1127.0	772.3	5	5	85049	2631.7
1130.2	802.6	5	5	85051	2383.7
1134.0	544.0	5	5	119577	6976.5
1140.2	737.3	5	5	88147	2784.7
1141.8	554.0	5	5	119621	5278.9
1142.5	628.2	5	5	119617	5655.7
1143.7	758.7	5	5	85308	2866.8
1148.7	1425.1	5	5	141304	3302.7
1152.3	688.2	5	5	87570	2612.8
1151.8	1510.1	5	5	87660	7090.1
1153.1	506.4	5	5	120860	3398.7
1155.0	709.6	5	5	87676	3171.1
1155.8	569.0	5	5	119624	3842.5
1157.5	986.6	5	5	87697	2836.7
1158.1	618.3	5	5	87737	3658.0
1160.6	725.6	5	5	87929	3376.2
1161.8	573.7	5	5	119625	5263.6
1163.0	542.8	5	5	87847	3499.0
1164.2	934.9	5	5	85107	2675.6
1166.2	668.3	5	5	5441	6612.7
1167.0	750.9	5	5	85336	5540.3
1166.3	1707.0	5	5	73271	3581.1
1168.1	655.3	5	5	7419	3226.2
1169.4	692.7	5	5	87991	3056.5
1170.1	703.0	5	5	87987	4900.1
1171.0	1044.2	5	5	88458	2738.5
1171.2	1644.3	5	5	74155	2904.1
1172.4	604.1	5	5	119630	2753.7
1175.0	1534.7	5	5	7427	4100.8
1175.7	649.4	5	5	88446	5994.3
1176.6	1811.3	5	5	121791	6635.5
1182.2	59.5	5	5	7432	4000.5
1182.2	1635.0	5	5	88702	3000.2
1187.1	873.9	5	5	7434	3323.6
1186.6	1627.6	5	5	89024	3626.3
1188.6	677.0	5	5	87992	3938.0
1188.2	781.2	5	5	121370	3619.1
1191.6	1602.8	5	5	88686	4990.8
1192.9	487.8	5	5	8869	1964.0
1193.6	862.9	5	5	135264	2061.1
1195.4	1762.4	5	5	89129	3567.0
1201.1	706.7	5	5	89079	3564.7
1208.6	1589.3	5	5	74188	3113.5
1209.3	754.0	5	5	88154	4671.0
1212.6	1694.3	5	5	73676	5356.8
1213.1	684.9	5	5	89398	7494.7
1219.7	633.7	5	5	89455	6142.1
1221.7	914.1	5	5	121077	2854.0
1225.5	1696.0	5	5	73332	2814.4
1229.6	1744.0	5	5	74198	3058.8
1231.7	1577.7	5	5	135368	1971.3
1236.0	1591.8	5	5	74201	3018.1
1238.4	699.9	5	5	122512	2894.9
1237.9	1795.0	5	5	121781	2873.0
1240.3	613.8	5	5	89657	4125.4
1244.3	610.2	5	5	90061	2428.1
1245.4	585.2	5	5	89616	3026.9
1249.6	700.4	5	5	123135	2140.2
1249.2	1019.7	5	5	90000	3887.5
1256.3	1495.2	5	5	147002	2734.5
1255.8	1739.0	5	5	74218	2756.3
1256.7	723.6	5	5	90111	3214.6
1258.0	799.4	5	5	85242	3527.5
1259.9	695.9	5	5	92119	4312.3
1267.5	688.2	5	5	90401	4221.3
1267.5	1025.2	5	5	90323	3851.8
1273.9	687.5	5	5	90401	4658.1
1276.6	593.3	5	5	93281	1670.7
1280.8	627.4	5	5	93336	5164.6
1282.0	1389.0	5	5	123358	2690.6
1285.0	515.6	5	5	123283	2908.5
1288.0	606.1	5	5	93343	5159.5
1291.8	684.6	5	5	93345	3206.3
1293.5	510.0	5	5	123286	4159.5
1296.9	705.1	5	5	135584	5040.5
1299.0	473.9	5	5	92297	4818.5
1301.3	657.3	5	5	92563	3111.3
1304.1	698.8	5	5	135585	4253.7
1306.5	692.1	5	5	92791	2143.2
1308.0	710.4	5	5	7531	1873.6
1311.4	571.2	5	5	93352	4009.2
1318.5	1225.4	5	5	7544	2312.1
1321.1	608.2	5	5	93357	3733.1
1322.3	523.4	5	5	92920	5063.5
1327.9	513.7	5	5	92925	2774.6
1328.3	678.6	5	5	92792	4993.3
1329.1	665.5	5	5	93109	3744.9
1329.2	792.4	5	5	94231	3582.0
1331.7	486.0	5	5	95184	5130.1
1333.5	657.4	5	5	7557	3838.5
1334.9	562.2	5	5	94219	2939.8
1337.3	518.6	5	5	92915	3239.2
1337.9	691.2	5	5	94682	3649.8
1342.3	644.8	5	5	93242	2023.0
1345.0	755.5	5	5	94266	2175.2
1349.5	783.2	5	5	7572	2542.1
1350.4	659.0	5	5	93300	4183.0
1352.0	494.1	5	5	94782	2015.9
1353.1	802.4	5	5	94265	2220.7
1356.6	576.6	5	5	93373	3704.1
1369.4	634.9	5	5	123978	5432.2
1369.8	629.2	5	5	123978	3051.3
1370.0	1088.3	5	5	95698	2187.7
1373.9	512.1	5	5	95677	1814.5
1376.5	603.1	5	5	93309	5785.6
1382.2	683.2	5	5	124167	3697.3
1383.4	483.9	5	5	124441	2748.5
1386.3	675.6	5	5	7608	3349.4
1388.8	853.2	5	5	135837	5335.1
1391.1	754.5	5	5	96319	2992.6
1396.6	545.0	5	5	96347	1222.1
1399.2	770.3	5	5	124340	2312.8
1402.3	796.4	5	5	96308	4427.2
1403.4	83.3	5	5	7627	3012.8
1406.7	1314.0	5	5	53752	2580.6
1408.4	523.3	5	5	124553	2205.5
1410.0	531.3	5	5	124556	2297.5
1409.7	610.1	5	5	93381	2679.8
1410.2	1539.9	5	5	96561	3242.5
1410.5	576.4	5	5	96486	2397.3
1413.0	804.9	5	5	96309	2423.8
1414.3	558.8	5	5	96507	3264.7
1414.0	889.9	5	5	124663	4316.9
1414.9	491.2	5	5	124555	1874.5
1417.0	997.6	5	5	96502	3824.4
1419.9	398.9	5	5	124530	2654.7
1423.6	642.3	5	5	93385	5789.2
1426.1	894.6	5	5	135984	3100.3
1434.1	379.1	5	5	97143	2156.3
1439.9	2029.9	5	5	7685	3818.6
1444.7	502.3	5	5	125046	4224.1
1444.2	535.0	5	5	97167	4119.3
1447.4	554.1	5	5	96942	2140.0
1451.1	518.1	5	5	125048	3008.7
1452.4	575.2	5	5	96943	3829.9
1462.5	599.4	5	5	97985	3855.7
1465.1	639.3	5	5	125435	1710.2
1466.0	661.9	5	5	97471	2702.9
1466.3	674.3	5	5	125433	4274.1
1467.2	569.0	5	5	96946	2066.5
1473.1	654.8	5	5	151348	2707.2
1474.6	721.6	5	5	5894	5232.0
1479.7	847.0	5	5	97866	4179.0
1481.3	787.5	5	5	125566	3496.4
1482.5	839.2	5	5	98257	2626.1
1482.9	717.5	5	5	98254	2686.4
1485.0	677.2	5	5	7752	1883.6
1491.5	630.9	5	5	98502	3897.5
1497.0	672.6	5	5	98722	3098.8
1505.5	1914.7	5	5	142808	7505.4
1510.3	638.1	5	5	99250	4320.9
1512.8	1083.6	5	5	98715	3738.2
1515.8	449.7	5	5	98155	9855.1
1519.7	1160.6	5	5	99155	2478.8
1525.2	585.9	5	5	99551	3193.9
1524.8	830.2	5	5	125961	2404.2
1531.6	652.9	5	5	99326	6077.1
1535.1	593.5	5	5	126166	2502.7
1536.5	599.9	5	5	126166	2360.5
1538.3	841.2	5	5	6009	3877.0
1541.3	490.0	5	5	99749	3614.3
1542.7	1422.3	5	5	99839	2539.6
1545.9	629.2	5	5	99515	5388.1
1549.1	819.2	5	5	126403	3447.6
1552.3	280.0	5	5	6034	6134.9
1554.4	820.1	5	5	126403	3980.1
1566.0	802.4	5	5	136776	4243.5
1567.2	639.6	5	5	136853	2523.7
1570.2	779.5	5	5	136769	5065.1
1571.4	561.4	5	5	100689	3174.9
1570.7	827.0	5	5	100514	4261.8
1572.2	647.9	5	5	136853	6457.2
1574.0	541.8	5	5	127290	6591.8
1577.8	625.9	5	5	100690	2534.5
1577.3	971.3	5	5	100259	2607.1
1582.8	580.9	5	5	136914	2405.0
1588.4	462.1	5	5	6140	4385.8
1589.3	677.6	5	5	126572	2449.1
1590.0	514.2	5	5	126954	6124.1
1589.8	565.8	5	5	126570	6059.1
1596.0	914.7	5	5	101105	5411.6
1599.9	625.0	5	5	100926	2542.7
1610.0	721.9	5	5	7966	3451.1
1611.5	831.9	5	5	100561	3982.6
1614.4	460.8	5	5	128136	3381.7
1614.1	859.2	5	5	126871	5118.8
1615.3	912.3	5	5	101622	2279.4
1626.4	518.0	5	5	6190	2281.3
1634.5	505.1	5	5	126958	3969.1
1637.3	539.4	5	5	127570	1789.9
1638.9	777.0	5	5	101918	1779.1
1641.6	479.1	5	5	137123	5720.9
1644.9	690.3	5	5	126796	4268.4
1645.7	768.3	5	5	101953	2222.9
1652.2	410.8	5	5	128143	2538.0
1655.8	482.1	5	5	102250	4166.3
1659.3	648.3	5	5	101164	2297.6
1659.0	1010.4	5	5	148120	2724.0
1658.9	1751.3	5	5	137212	5938.5
1661.6	718.6	5	5	102515	7246.7
1667.7	777.3	5	5	137231	1849.3
1668.6	962.6	5	5	101888	4779.4
1671.4	1640.5	5	5	127876	4170.2
1671.7	738.9	5	5	103047	2252.1
1678.7	608.1	5	5	103655	5165.9
1679.0	1012.2	5	5	103116	4952.5
1682.7	448.7	5	5	6283	3721.9
1683.6	991.8	5	5	102632	1879.8
1684.2	1053.6	5	5	8071	3174.0
1690.5	1026.8	5	5	103353	3006.2
1693.9	436.6	5	5	128165	2918.3
1697.2	698.8	5	5	103661	4458.9
1697.6	496.6	5	5	8084	2579.0
1699.0	504.9	5	5	128167	6621.6
1702.0	447.4	5	5	128097	4223.3
1706.3	718.1	5	5	105813	1497.1
1705.6	957.6	5	5	105647	2991.2
1707.9	468.4	5	5	128100	2538.7
1718.7	203.4	5	5	8104	4848.6
1721.9	906.5	5	5	105778	2036.4
1727.0	515.7	5	5	105895	2767.0
1727.5	798.5	5	5	8114	4690.5
1730.6	979.8	5	5	105947	2376.1
1732.5	576.0	5	5	129240	3091.5
1737.3	985.4	5	5	106486	2800.6
1746.3	567.0	5	5	106040	2375.6
1745.9	924.1	5	5	106032	3434.3
1751.6	972.5	5	5	106227	4535.9
1754.8	562.0	5	5	8145	2169.4
1755.6	481.4	5	5	128180	3052.4
1756.5	857.4	5	5	53881	2929.7
1759.6	950.4	5	5	105659	1888.9
1759.6	910.7	5	5	106235	5332.5
1761.0	883.4	5	5	129442	3191.5
1765.0	622.2	5	5	103685	2490.3
1765.5	636.4	5	5	103471	4042.9
1766.3	1009.3	5	5	106318	2666.5
1766.8	653.5	5	5	103688	2040.9
1770.7	821.4	5	5	53885	3906.7
1774.8	508.0	5	5	128058	2802.3
1779.4	650.2	5	5	6414	1645.2
1783.8	951.9	5	5	106747	6384.8
1785.5	544.4	5	5	129614	5410.9
1788.0	778.4	5	5	106688	4729.4
1791.1	455.6	5	5	106780	2474.5
1792.1	533.6	5	5	129618	4143.6
1793.5	891.6	5	5	106236	3789.6
1797.4	699.0	5	5	107560	3482.4
1796.8	1163.0	5	5	137656	2448.9
1799.9	850.9	5	5	53888	2441.5
1801.6	598.1	5	5	130227	2076.7
1800.8	729.3	5	5	6447	2189.1
1801.1	810.2	5	5	130291	2807.4
1801.6	469.3	5	5	106809	2808.2
1806.2	859.6	5	5	53890	3542.4
1807.3	682.5	5	5	107576	2136.4
1806.8	1078.8	5	5	107030	2774.0
1809.6	473.8	5	5	107057	5025.7
1809.6	732.3	5	5	130343	3465.4
1810.1	585.3	5	5	129571	4204.1
1812.7	569.6	5	5	129624	3467.4
1812.8	485.3	5	5	129596	4638.5
1814.4	712.5	5	5	130423	2458.0
1815.6	732.1	5	5	130343	2651.8
1817.9	457.8	5	5	130499	4452.4
1820.4	517.4	5	5	129626	1462.7
1820.3	953.2	5	5	107443	2330.6
1835.4	892.0	5	5	107334	7044.8
1836.5	870.2	5	5	107519	3227.6
1837.2	678.3	5	5	107579	5596.9
1841.6	539.9	5	5	107494	2352.2
1842.9	848.2	5	5	8211	2931.8
1842.7	1709.1	5	5	137837	3145.6
1847.4	1166.7	5	5	130677	3125.8
1850.1	840.6	5	5	107999	3050.0
1863.6	838.0	5	5	8219	3529.3
1865.8	565.4	5	5	129636	3780.4
1876.3	880.3	5	5	130903	3336.4
1876.7	572.5	5	5	129637	3890.7
1880.4	746.4	5	5	138044	2461.0
1880.9	344.8	5	5	8228	4399.9
1885.3	564.6	5	5	8232	1680.1
1885.2	986.6	5	5	108146	4294.0
1887.2	539.3	5	5	130919	3135.8
1892.2	1462.3	5	5	131139	9085.8
1898.2	586.9	5	5	130922	4089.0
1898.2	679.9	5	5	103717	4066.7
1902.8	684.4	5	5	103717	4165.1
1905.0	1633.9	5	5	8237	3391.7
1909.5	634.6	5	5	103720	2563.5
1909.8	661.1	5	5	108373	2028.4
1931.5	596.1	5	5	108428	2428.9
1937.0	1302.5	5	5	108437	2832.4
1943.4	725.6	5	5	138434	7522.9
1946.0	766.3	5	5	131235	2206.7
1952.2	766.2	5	5	131272	4004.0
1953.9	682.2	5	5	103742	1844.1
1957.8	1275.2	5	5	131305	2073.2
1964.5	1216.5	5	5	8269	3102.6
1968.0	679.9	5	5	103748	3224.2
1982.6	676.8	5	5	8285	2903.1
2006.5	673.4	5	5	103555	3748.4
2023.0	708.3	5	5	108697	4755.6
293.5	843.7	5	5	8443	7120.9
307.3	878.0	5	5	59195	6346.9
492.8	590.6	5	5	63433	7119.2
857.8	1443.0	5	5	74305	7914.3
944.4	1734.7	5	5	74455	9708.8
1042.2	1394.6	5	5	74554	5514.1
1242.1	629.0	5	5	93390	7473.6
1314.9	517.0	5	5	92927	7642.2
1438.7	637.6	5	5	93453	4921.0
62.0	310.9	5	5	54081	1742.1
80.3	373.9	5	5	109310	3880.1
101.3	338.0	5	5	109678	3551.0
123.4	349.3	5	5	54478	2985.7
131.7	468.1	5	5	55859	1994.1
146.9	1418.4	5	5	110128	3557.1
147.9	311.8	5	5	54486	1994.4
149.2	817.2	5	5	59290	3921.3
185.2	227.0	5	5	110640	6787.3
190.2	334.0	5	5	54445	6779.7
196.3	931.4	5	5	59319	3507.1
209.7	839.4	5	5	59338	2390.9
214.2	479.3	5	5	55878	4679.4
214.1	899.7	5	5	138835	2164.3
228.0	310.4	5	5	54398	2600.4
244.0	849.8	5	5	59367	4089.6
252.8	777.2	5	5	59370	2455.5
259.2	721.4	5	5	55705	2432.8
262.1	825.4	5	5	8422	2185.9
270.5	609.7	5	5	55808	4727.0
270.8	483.9	5	5	55915	2520.5
288.4	734.4	5	5	55933	2441.6
290.0	636.8	5	5	112145	3304.4
303.3	611.2	5	5	58344	7113.9
304.2	860.9	5	5	55520	3327.6
324.0	420.9	5	5	112512	4441.7
329.3	774.1	5	5	58397	1744.7
331.6	659.3	5	5	55962	3344.2
335.4	829.2	5	5	111764	2314.0
336.6	884.9	5	5	59411	6116.1
346.8	594.7	5	5	113706	5625.8
353.1	630.3	5	5	65062	3189.2
354.8	893.0	5	5	59416	8866.3
364.2	642.3	5	5	113655	4220.9
364.1	979.3	5	5	62780	3739.6
367.8	604.8	5	5	65175	5548.4
369.6	427.5	5	5	112584	3099.2
370.7	476.7	5	5	112589	2547.2
377.9	220.9	5	5	113984	2820.7
382.9	566.4	5	5	114136	3073.1
385.1	241.0	5	5	113974	3404.7
389.5	797.0	5	5	62579	2881.7
392.4	519.3	5	5	8484	4253.4
398.1	888.5	5	5	59438	1662.2
399.9	915.1	5	5	63957	4254.5
402.5	754.4	5	5	63873	3813.7
404.3	634.7	5	5	65188	2857.2
407.6	926.6	5	5	59443	3601.2
408.8	523.6	5	5	8488	3151.3
424.1	888.1	5	5	63824	2713.1
428.4	510.6	5	5	114515	2433.6
429.2	537.0	5	5	114513	3820.9
449.6	957.8	5	5	59461	2227.4
466.4	922.4	5	5	63310	3474.8
469.1	497.0	5	5	115293	8159.8
472.0	489.2	5	5	115294	4610.9
480.9	455.7	5	5	112608	2986.9
484.8	348.2	5	5	114936	4749.4
498.8	521.0	5	5	115185	2449.7
500.5	573.3	5	5	139406	2848.5
507.8	593.3	5	5	63416	5030.2
535.2	785.5	5	5	64025	5077.9
550.1	828.8	5	5	8543	4165.1
553.9	403.9	5	5	116440	4025.0
564.6	507.3	5	5	116686	5569.5
564.5	578.4	5	5	116199	2690.7
583.2	783.4	5	5	64042	3553.6
592.0	328.8	5	5	117207	2835.5
637.3	337.6	5	5	116815	3175.5
643.3	525.8	5	5	117819	2399.4
659.5	537.2	5	5	117872	3313.6
715.0	1643.2	5	5	68408	3804.7
787.3	1308.9	5	5	118194	3851.3
857.7	1605.3	5	5	74315	3940.5
864.0	1327.2	5	5	72035	2177.0
878.4	1614.2	5	5	74341	3186.4
884.3	1385.0	5	5	73793	2091.9
902.1	1395.4	5	5	74367	2964.6
904.6	1745.2	5	5	71195	6818.1
913.3	1219.5	5	5	8656	2552.7
915.2	1372.7	5	5	74389	2928.3
931.9	1486.8	5	5	74417	1948.3
933.3	1678.8	5	5	74431	3980.3
938.2	1026.8	5	5	71625	2533.0
938.9	1745.6	5	5	73888	2681.1
943.8	1536.3	5	5	74439	3792.4
948.3	1770.2	5	5	74453	3334.6
954.0	1730.7	5	5	74455	2826.4
989.4	939.0	5	5	82433	4092.8
992.3	1449.4	5	5	8712	2786.8
1000.2	1751.6	5	5	74515	1912.3
1004.2	1559.4	5	5	74523	2992.5
1016.4	1430.7	5	5	119221	2176.0
1021.5	725.3	5	5	134994	3503.2
1020.7	1759.0	5	5	74009	3840.9
1031.3	1703.5	5	5	74557	2659.1
1039.3	1447.1	5	5	119223	2138.3
1043.6	891.4	5	5	83602	2767.2
1049.5	1384.1	5	5	72079	2208.8
1073.5	1604.6	5	5	74608	2220.9
1076.5	1051.2	5	5	120513	3121.5
1083.0	1441.8	5	5	74624	2368.9
1108.0	773.7	5	5	84418	3160.9
1113.4	1492.5	5	5	84557	4284.6
1124.7	1626.2	5	5	88726	5535.1
1150.8	1585.2	5	5	88732	4187.6
1157.4	516.9	5	5	87830	4211.2
1157.5	1040.7	5	5	87934	2751.3
1166.9	954.0	5	5	85484	2374.8
1170.9	863.0	5	5	85481	1642.2
1172.8	1618.7	5	5	88736	4739.1
1176.1	737.2	5	5	88176	5797.3
1177.4	591.7	5	5	88642	4363.7
1189.9	641.8	5	5	119682	2689.8
1191.6	952.5	5	5	85496	5042.5
1200.2	485.7	5	5	8869	3073.0
1200.7	1710.2	5	5	8870	4384.8
1202.8	983.6	5	5	89170	2878.0
1203.2	1786.1	5	5	121827	4555.2
1208.0	446.3	5	5	141437	2628.7
1209.7	585.8	5	5	119687	2477.3
1211.4	1767.0	5	5	89150	2768.9
1235.9	1663.5	5	5	74751	7784.8
1237.8	592.1	5	5	89864	2395.4
1240.5	637.2	5	5	93389	2393.6
1242.8	792.8	5	5	89854	2674.6
1275.4	727.7	5	5	123349	3064.5
1318.2	671.1	5	5	123536	2710.1
1320.4	1019.4	5	5	123496	2892.8
1333.7	500.4	5	5	92930	3767.8
1336.8	698.7	5	5	94683	4064.6
1353.4	891.7	5	5	95059	2922.3
1370.0	687.3	5	5	135779	2816.9
1369.6	752.5	5	5	94287	1811.6
1370.7	603.5	5	5	93376	5402.7
1381.5	630.1	5	5	124129	3278.6
1393.8	503.3	5	5	9037	2175.4
1396.1	629.5	5	5	93434	2737.1
1403.5	619.1	5	5	93435	6598.2
1403.0	735.2	5	5	96212	4776.0
1408.7	835.1	5	5	97718	2051.6
1423.4	617.3	5	5	96651	4940.8
1424.6	728.1	5	5	96595	1963.3
1427.3	630.9	5	5	93440	3683.9
1442.2	615.8	5	5	97267	6433.4
1444.1	820.4	5	5	97721	4091.8
1447.5	695.2	5	5	96397	2957.8
1466.9	854.5	5	5	97868	3940.1
1467.3	1607.6	5	5	142364	2714.3
1469.6	647.0	5	5	98068	2430.9
1473.3	668.4	5	5	97473	1991.4
1474.0	1634.5	5	5	125469	4841.0
1484.8	651.6	5	5	125527	2561.4
1489.0	883.2	5	5	136191	1948.1
1490.8	663.5	5	5	98312	2497.3
1500.5	489.2	5	5	125711	3942.6
1515.0	658.5	5	5	125941	5196.0
1521.4	705.7	5	5	99030	4543.1
1550.7	1410.0	5	5	99852	2621.3
1556.2	455.3	5	5	100179	2523.6
1571.8	864.0	5	5	100563	1883.9
1573.6	636.3	5	5	9284	4994.2
1590.2	667.6	5	5	100627	6915.7
1592.5	684.5	5	5	126574	2703.7
1602.9	411.2	5	5	128201	2685.6
1607.7	910.7	5	5	101412	2831.5
1610.6	478.9	5	5	128204	3236.7
1622.3	491.3	5	5	127249	5630.4
1624.8	439.8	5	5	128212	6196.4
1641.5	558.0	5	5	102373	3528.0
1652.1	508.0	5	5	102115	2635.9
1654.3	1024.7	5	5	127739	2906.7
1658.5	781.0	5	5	102494	2534.1
1666.9	436.7	5	5	128223	2957.1
1668.5	1035.3	5	5	127878	3398.9
1671.7	639.7	5	5	8063	2649.1
1673.9	495.5	5	5	9394	3123.2
1680.1	559.4	5	5	103140	3368.2
1691.0	914.2	5	5	105660	5258.2
1693.8	739.0	5	5	103367	3075.5
1700.5	724.9	5	5	103783	4350.6
1710.9	437.2	5	5	128243	2482.0
1711.6	889.3	5	5	129133	3062.6
1715.8	506.7	5	5	105896	3787.0
1722.8	736.0	5	5	103370	5019.1
1734.3	791.4	5	5	106139	2284.0
1742.5	753.3	5	5	129308	2307.7
1746.3	606.2	5	5	103799	3568.2
1751.5	554.7	5	5	9461	4192.9
1752.4	467.2	5	5	128257	3011.8
1757.1	326.9	5	5	129434	4063.2
1763.2	574.9	5	5	143519	2209.8
1770.5	1861.4	5	5	137567	7628.9
1774.7	1599.1	5	5	137559	5354.5
1781.1	642.0	5	5	103808	2963.2
1809.9	634.7	5	5	130416	2651.7
1838.5	489.8	5	5	129632	2302.9
1842.9	780.4	5	5	130687	4119.3
1843.7	1655.4	5	5	107991	6174.8
1855.3	1182.8	5	5	130871	2725.8
1879.3	1837.0	5	5	108139	4135.6
1883.9	873.9	5	5	9543	2847.4
1888.3	306.7	5	5	137959	2290.8
1900.8	1293.6	5	5	137964	3960.0
1913.1	1532.5	5	5	131198	3045.5
1919.7	597.0	5	5	108431	3002.6
1923.5	1483.6	5	5	131209	5451.8
1941.8	620.8	5	5	108496	2428.5
1956.2	1773.9	5	5	131268	3903.7
1970.5	725.9	5	5	103868	4409.1
1994.4	1398.0	5	5	131345	2773.5
1998.7	653.9	5	5	108637	4150.0
2002.9	722.7	5	5	108702	4048.4
2003.6	728.5	5	5	108702	4881.9
288.8	377.0	6	5	54516	4279.0
296.5	214.1	6	5	112221	9128.6
346.0	211.0	6	5	113480	2622.6
423.8	429.2	6	5	112532	8815.3
438.3	544.5	6	5	62978	9155.3
1188.6	1760.8	6	5	74177	3833.9
1196.1	1826.6	6	5	121797	3787.9
1252.1	667.2	6	5	123079	5721.0
1263.2	574.7	6	5	92021	4131.9
1267.0	561.0	6	5	90181	4194.6
1315.4	665.4	6	5	93353	4179.0
1358.5	760.2	6	5	94282	5513.6
1443.9	798.4	6	5	97184	5145.9
1519.7	667.6	6	5	99778	6539.7
1525.3	670.5	6	5	99778	3591.9
1621.1	1001.9	6	5	101747	5121.7
1641.6	583.2	6	5	127322	6232.3
1683.8	553.7	6	5	127914	4064.8
1688.8	1661.7	6	5	127917	4218.0
1714.7	560.6	6	5	129152	5624.8
1805.7	529.6	6	5	9496	4795.5
1822.1	2040.9	6	5	137705	4575.1
42.8	337.2	6	5	108925	2667.5
51.4	470.7	6	5	138516	2823.0
53.1	1143.4	6	5	6751	5718.1
65.0	235.7	6	5	6759	4816.8
82.8	391.2	6	5	109056	2282.3
86.0	272.1	6	5	109136	2541.3
96.8	279.2	6	5	109138	4331.6
100.7	371.4	6	5	54215	3029.8
103.0	314.5	6	5	109694	2055.0
111.2	249.1	6	5	109361	6229.4
113.5	432.5	6	5	54232	5211.7
131.4	365.9	6	5	54259	2345.2
140.4	191.0	6	5	8360	3049.5
141.7	355.0	6	5	54482	2894.3
142.0	422.8	6	5	55761	7286.7
143.4	802.4	6	5	59288	2144.7
145.9	327.3	6	5	110263	3173.8
156.4	158.7	6	5	110454	3830.1
157.9	733.3	6	5	110340	2901.2
159.1	762.3	6	5	110385	1950.0
159.8	206.1	6	5	110627	2758.9
161.3	256.8	6	5	110280	1834.0
161.9	750.1	6	5	110381	6674.9
169.6	800.3	6	5	59306	2782.0
170.8	847.6	6	5	58990	3055.2
185.2	175.0	6	5	110639	3170.0
187.3	182.7	6	5	110639	3563.6
187.1	734.8	6	5	110516	2235.4
190.3	850.3	6	5	111077	3653.1
191.9	722.9	6	5	55388	4233.2
192.1	933.3	6	5	59319	3145.1
193.7	418.1	6	5	111104	5457.5
204.1	451.9	6	5	55872	3291.4
205.0	378.6	6	5	111099	2057.5
213.7	412.2	6	5	111116	7707.9
214.2	468.7	6	5	55877	1685.6
217.2	842.9	6	5	59346	1774.2
220.0	445.1	6	5	8397	2026.7
222.7	786.7	6	5	111454	2760.8
224.8	346.1	6	5	111552	2422.8
229.7	656.5	6	5	55686	5953.7
231.3	855.5	6	5	59349	4929.4
231.7	840.2	6	5	111535	2642.4
232.1	957.9	6	5	131834	6961.1
234.6	769.4	6	5	59366	3679.4
246.8	1450.9	6	5	8413	3199.4
252.2	874.3	6	5	55474	1933.5
253.1	809.0	6	5	55471	3515.9
260.0	817.9	6	5	59378	2349.8
260.4	938.3	6	5	59375	2618.5
268.1	544.2	6	5	138940	5572.2
268.7	568.4	6	5	55911	3836.4
273.8	413.0	6	5	112500	4654.5
283.3	820.7	6	5	111732	2833.4
284.4	183.7	6	5	8437	2316.1
290.0	794.5	6	5	58384	3529.7
292.3	708.7	6	5	55822	3200.8
293.2	448.4	6	5	112549	1573.8
293.7	478.0	6	5	112551	3292.9
299.5	726.8	6	5	55940	4548.6
300.3	838.7	6	5	111754	3153.5
301.5	368.4	6	5	54522	2238.4
304.2	608.5	6	5	58344	3638.9
305.1	190.9	6	5	112187	2655.8
304.9	896.5	6	5	59194	2214.9
307.3	517.5	6	5	112298	6262.6
310.1	475.5	6	5	112556	2721.6
310.3	530.1	6	5	112368	3693.7
317.7	231.1	6	5	112224	4014.8
322.2	530.5	6	5	112302	2138.6
328.1	801.2	6	5	113449	3003.5
332.2	585.1	6	5	132234	2155.3
331.5	917.7	6	5	59408	5169.7
333.7	418.8	6	5	132228	2609.9
335.2	658.2	6	5	55962	6301.1
338.5	792.3	6	5	62563	5190.3
337.8	856.4	6	5	113599	4881.5
340.2	764.0	6	5	58738	4916.0
346.2	765.9	6	5	58402	2835.7
347.5	621.5	6	5	65172	2835.6
347.8	194.8	6	5	113480	3083.0
350.1	202.7	6	5	113480	3042.0
349.7	609.6	6	5	65063	3345.5
360.8	578.0	6	5	113708	1604.4
361.0	744.0	6	5	113776	3023.5
365.6	707.8	6	5	113670	2716.8
365.6	758.5	6	5	62785	3395.6
367.1	883.6	6	5	59222	2271.4
372.3	216.3	6	5	113978	6971.7
371.8	384.5	6	5	113835	2281.7
373.7	736.7	6	5	62569	2450.3
375.3	882.9	6	5	59423	2696.4
382.9	235.6	6	5	113974	2225.9
383.6	717.5	6	5	113669	4458.1
387.0	590.5	6	5	65076	2791.5
392.4	559.4	6	5	114137	3336.4
394.1	520.2	6	5	8484	2738.9
397.1	252.4	6	5	113982	4699.4
397.1	736.4	6	5	114158	2754.2
399.1	591.1	6	5	65184	3377.1
399.2	900.5	6	5	62922	5447.5
399.8	617.7	6	5	65182	2927.0
403.0	844.6	6	5	59237	3189.8
403.7	420.1	6	5	62897	3318.0
409.8	687.3	6	5	65192	2288.2
411.6	634.8	6	5	65191	4601.2
423.1	355.4	6	5	139191	3909.3
423.9	765.3	6	5	63967	2868.5
434.7	931.9	6	5	59455	6984.0
435.2	637.8	6	5	65203	2107.2
435.1	943.7	6	5	63085	4907.8
435.9	873.0	6	5	63044	3904.6
444.9	1045.3	6	5	63182	2317.3
448.9	407.4	6	5	115075	2786.8
457.2	816.7	6	5	63983	2923.4
459.5	956.7	6	5	59471	2413.7
459.6	674.2	6	5	115308	5184.7
461.2	780.5	6	5	63988	2855.9
460.9	823.9	6	5	63987	2485.6
467.3	965.2	6	5	59261	2340.6
467.9	924.7	6	5	63310	3529.6
471.3	428.7	6	5	112604	9292.8
482.0	348.5	6	5	114936	3107.0
482.3	545.5	6	5	115184	2528.5
491.4	339.7	6	5	114938	3354.6
495.7	562.1	6	5	63434	10517.5
506.8	412.6	6	5	112496	2318.6
511.0	640.4	6	5	132644	2307.6
512.9	830.3	6	5	64012	5327.8
515.0	493.9	6	5	8529	3003.6
555.7	533.6	6	5	66895	3611.7
562.5	564.3	6	5	116197	2849.2
566.5	507.6	6	5	116686	7158.4
567.6	420.1	6	5	67091	2186.5
581.7	386.8	6	5	117054	3464.7
592.4	1216.0	6	5	132882	2021.0
595.9	380.0	6	5	117313	2581.7
596.9	428.5	6	5	117259	7020.6
598.2	892.7	6	5	132928	2103.9
600.8	529.1	6	5	67852	2352.2
606.0	342.2	6	5	116789	2096.7
610.3	436.9	6	5	117363	2803.1
619.0	1415.3	6	5	67478	2062.5
628.4	354.8	6	5	116811	3482.2
668.0	345.8	6	5	116823	3842.5
674.4	350.7	6	5	116824	3851.5
676.6	378.7	6	5	117379	2259.5
726.5	1467.1	6	5	74259	2927.5
759.1	1381.2	6	5	68448	2412.5
767.8	1443.9	6	5	68574	3533.2
779.9	1312.1	6	5	118194	1928.5
781.6	1368.9	6	5	68837	3065.1
783.0	1600.5	6	5	74281	2399.2
804.4	1606.5	6	5	74284	3918.0
805.4	1406.2	6	5	68588	3988.2
827.8	1442.3	6	5	8628	3753.4
829.5	420.1	6	5	133077	2835.9
843.1	1440.0	6	5	69104	1958.4
850.9	1408.9	6	5	74304	2751.6
852.3	1466.5	6	5	69105	2321.5
880.0	1087.9	6	5	69582	2211.1
895.7	1679.9	6	5	74368	6654.1
921.1	1571.6	6	5	71315	3625.3
925.3	1715.6	6	5	73870	3141.6
928.7	1630.4	6	5	74424	4173.6
931.7	1710.6	6	5	71612	2957.9
937.4	1378.2	6	5	72054	2768.8
942.0	1628.8	6	5	74448	2310.1
952.5	303.6	6	5	118910	2290.0
975.1	1791.5	6	5	74486	3384.2
986.6	1435.1	6	5	118631	3350.4
987.9	1697.2	6	5	73935	2513.2
994.8	1747.6	6	5	74515	2851.6
1022.0	866.9	6	5	82970	1808.5
1055.9	1594.6	6	5	74587	4908.5
1066.3	534.3	6	5	83893	2300.4
1086.5	1672.8	6	5	7375	3338.0
1106.7	621.5	6	5	119464	2522.7
1110.9	1686.2	6	5	73638	1690.2
1131.9	544.9	6	5	119662	5350.1
1133.1	1665.1	6	5	74666	2211.2
1136.0	1042.5	6	5	87103	2920.4
1137.4	1719.3	6	5	74669	2382.0
1152.7	757.2	6	5	85465	3244.0
1158.2	577.5	6	5	119625	4991.5
1157.7	1475.3	6	5	141319	3048.8
1159.7	1037.8	6	5	88459	2424.9
1167.4	608.6	6	5	119676	1710.7
1176.1	1720.4	6	5	121012	4481.2
1182.8	717.1	6	5	89281	5257.0
1183.9	1005.4	6	5	88476	2570.8
1185.5	662.6	6	5	8857	4509.6
1190.3	708.4	6	5	89054	4456.4
1195.5	728.7	6	5	89096	2981.1
1194.6	909.6	6	5	121083	4346.3
1196.2	1757.5	6	5	89131	2661.6
1200.7	794.0	6	5	122256	3260.3
1201.3	966.5	6	5	89648	3135.5
1207.3	531.8	6	5	121409	3440.1
1208.7	653.7	6	5	8878	6458.7
1210.1	1035.8	6	5	89247	2116.0
1210.9	765.6	6	5	135339	2608.9
1214.4	439.1	6	5	89388	3229.3
1221.2	723.5	6	5	122341	3701.5
1223.4	1716.3	6	5	74739	3294.1
1229.2	1044.1	6	5	89674	3447.5
1231.8	652.2	6	5	135360	1717.5
1234.5	682.3	6	5	8899	2783.2
1246.4	800.6	6	5	89854	2796.4
1252.1	646.8	6	5	93334	4475.4
1252.7	773.6	6	5	123184	3545.1
1258.5	1001.1	6	5	89932	2857.7
1259.6	656.5	6	5	91792	2546.4
1262.3	786.2	6	5	89482	2169.7
1265.9	623.2	6	5	90256	3733.0
1266.8	983.1	6	5	90196	3003.6
1267.8	723.6	6	5	90185	2719.5
1287.3	738.8	6	5	92042	4147.7
1303.4	574.1	6	5	93408	2294.7
1306.4	766.1	6	5	92318	3274.6
1311.8	568.0	6	5	8960	3596.2
1313.9	642.2	6	5	7542	4633.2
1314.1	737.2	6	5	92999	3780.6
1320.6	789.6	6	5	94272	2470.0
1325.7	646.0	6	5	93414	3665.2
1330.3	655.3	6	5	94665	2396.0
1354.7	810.5	6	5	94253	3662.3
1356.0	781.6	6	5	9001	4296.4
1362.1	555.6	6	5	95255	5890.8
1363.6	793.8	6	5	94283	3255.6
1378.7	495.5	6	5	95676	2260.7
1386.7	1495.4	6	5	53705	3166.9
1392.2	542.1	6	5	9032	2128.4
1393.8	1539.7	6	5	96176	2716.2
1396.1	735.8	6	5	96215	2957.5
1401.5	730.4	6	5	96216	1783.8
1404.4	574.0	6	5	96487	1987.9
1406.9	327.6	6	5	9046	3958.1
1406.7	1582.1	6	5	96447	2668.0
1417.7	577.8	6	5	124707	4228.7
1418.5	835.0	6	5	97701	2273.0
1417.8	888.0	6	5	124664	2871.8
1428.1	1319.9	6	5	53747	2527.9
1433.0	509.0	6	5	125060	6511.7
1439.3	588.5	6	5	93452	2688.4
1443.3	709.3	6	5	124859	2541.7
1444.0	679.6	6	5	125336	2309.9
1455.6	676.7	6	5	9100	3160.9
1456.4	843.9	6	5	97690	5416.1
1460.4	643.1	6	5	125371	2071.5
1463.8	648.4	6	5	7711	3305.2
1465.1	518.6	6	5	125066	4120.5
1470.6	501.8	6	5	125472	5419.9
1469.8	695.5	6	5	125589	6005.0
1471.3	1543.8	6	5	98270	4935.2
1477.2	649.5	6	5	125526	2526.2
1486.9	812.1	6	5	136201	2190.7
1487.8	671.8	6	5	98723	3272.1
1492.1	460.6	6	5	125652	2999.8
1494.5	661.1	6	5	98313	2240.9
1503.7	714.8	6	5	99027	1885.1
1507.3	1016.2	6	5	98926	3022.5
1513.3	609.3	6	5	142840	2356.3
1513.0	912.4	6	5	136306	3161.3
1521.2	842.4	6	5	125963	2977.9
1525.7	911.1	6	5	99204	2827.1
1534.4	902.4	6	5	142918	3158.8
1537.3	1860.0	6	5	136333	3050.2
1538.3	615.9	6	5	99444	2804.4
1541.2	853.0	6	5	99899	3831.5
1561.8	632.4	6	5	143022	1440.0
1562.9	654.2	6	5	126290	2377.8
1566.4	1533.5	6	5	100220	4201.5
1568.1	491.3	6	5	126960	1797.5
1568.0	607.3	6	5	99952	2300.8
1571.3	646.9	6	5	136854	5731.4
1571.6	800.0	6	5	100403	2590.0
1575.9	669.2	6	5	100625	2815.7
1577.0	488.2	6	5	126467	2190.6
1577.7	561.6	6	5	127312	3728.4
1578.9	685.8	6	5	100019	2263.3
1582.9	971.4	6	5	100268	2124.9
1591.6	634.4	6	5	100668	2890.7
1593.8	966.5	6	5	136945	2015.6
1594.9	975.6	6	5	101086	2141.3
1602.0	849.6	6	5	100565	3487.0
1605.8	563.6	6	5	101130	8093.2
1614.8	541.4	6	5	126866	2994.3
1620.6	770.8	6	5	126718	2339.5
1621.2	928.1	6	5	101408	2265.0
1622.4	567.9	6	5	127320	2429.6
1622.8	542.6	6	5	127321	2513.7
1624.4	1019.1	6	5	101463	3054.9
1627.2	489.8	6	5	127249	5284.5
1635.8	753.5	6	5	101914	3743.8
1641.2	635.1	6	5	101170	2732.8
1640.8	762.3	6	5	102594	2610.6
1642.4	728.4	6	5	102186	2265.3
1644.1	519.3	6	5	127688	6349.0
1645.0	837.0	6	5	8008	5111.8
1648.2	746.2	6	5	102070	2239.2
1655.0	514.6	6	5	127759	3533.5
1656.9	753.9	6	5	102593	2768.8
1658.2	762.3	6	5	102590	3571.4
1672.1	821.8	6	5	102925	5251.6
1682.2	570.9	6	5	9404	4717.1
1682.3	840.7	6	5	103229	2515.1
1695.1	50.8	6	5	127939	2945.0
1700.3	979.3	6	5	137361	1986.6
1700.9	464.7	6	5	128241	2949.5
1704.0	553.5	6	5	8092	2628.9
1703.8	1063.0	6	5	105587	3722.3
1706.5	817.4	6	5	129172	4017.5
1706.1	922.2	6	5	105663	3210.5
1706.0	1013.9	6	5	105871	1841.9
1714.6	587.9	6	5	105924	2489.9
1716.1	863.0	6	5	143409	2981.8
1719.4	50.9	6	5	9438	2645.0
1723.5	877.1	6	5	53895	2045.6
1725.7	656.1	6	5	103793	2420.6
1729.4	680.1	6	5	129204	4243.0
1732.0	924.6	6	5	137482	2770.7
1732.9	864.0	6	5	53896	2559.0
1738.1	935.9	6	5	106007	2845.1
1752.0	500.2	6	5	128118	2260.4
1756.8	1006.1	6	5	106327	7299.3
1760.7	1723.7	6	5	137525	8369.7
1762.2	673.4	6	5	103804	1855.9
1769.1	1089.6	6	5	137540	3647.2
1770.3	622.2	6	5	103689	2600.7
1770.6	688.1	6	5	107571	2088.0
1774.4	788.7	6	5	129552	2624.6
1774.6	963.5	6	5	106747	3645.0
1779.4	710.9	6	5	107581	2565.2
1787.8	769.1	6	5	106644	3690.2
1788.1	827.2	6	5	130076	2530.8
1797.9	1013.2	6	5	137655	3994.3
1799.6	707.8	6	5	106812	3100.1
1808.3	723.7	6	5	130427	2151.3
1831.9	493.4	6	5	129628	9322.2
1836.5	972.6	6	5	106881	3071.2
1848.1	820.8	6	5	107994	1951.8
1859.3	526.0	6	5	9526	1768.3
1859.3	742.5	6	5	130797	3587.1
1875.1	830.3	6	5	107102	2995.5
1878.1	615.6	6	5	103823	2166.8
1891.9	599.1	6	5	103712	2966.6
1915.5	955.7	6	5	131201	3406.6
1935.5	684.7	6	5	103845	2086.8
1934.7	878.7	6	5	108454	4366.8
1952.0	806.5	6	5	108553	3527.8
1959.6	671.6	6	5	108604	2118.8
1963.1	689.8	6	5	144259	2501.8
1967.1	805.9	6	5	144287	4581.2
1976.7	474.8	6	5	8283	3233.0
1978.8	810.0	6	5	144289	2283.0
1988.2	647.7	6	5	108636	4821.3
1997.8	691.7	6	5	103878	6799.3
2004.2	724.8	6	5	108702	6442.0
2013.3	714.5	6	5	108703	4628.7
1517.3	687.2	6	5	99130	10414.9
141.4	306.6	6	5	54534	5317.9
473.3	597.2	6	5	63442	6596.4
1154.1	550.9	6	5	119716	3124.1
1757.7	513.7	6	5	128341	5828.6
1823.5	884.3	6	5	107342	4164.9
76.5	354.4	6	5	109316	3961.6
79.1	341.9	6	5	9621	3545.5
82.2	372.5	6	5	109642	3561.2
118.6	859.2	6	5	59501	2627.2
127.0	948.3	6	5	59511	2067.5
135.1	215.8	6	5	8351	2904.7
134.8	818.0	6	5	59518	2063.7
148.5	129.4	6	5	110153	2751.4
152.0	790.4	6	5	59531	2538.0
161.2	855.1	6	5	59537	2274.4
172.2	143.5	6	5	131735	2594.1
198.1	384.3	6	5	111120	3108.9
213.3	307.6	6	5	54550	4100.2
240.7	774.0	6	5	59589	3248.7
254.6	289.4	6	5	110691	5602.6
268.1	611.1	6	5	111698	2966.1
276.0	845.7	6	5	9705	2637.8
282.8	742.6	6	5	56090	3041.9
287.7	552.3	6	5	8439	1961.0
289.7	862.7	6	5	55523	3530.2
305.7	598.2	6	5	56109	3535.9
312.6	861.2	6	5	58589	7446.9
323.8	920.8	6	5	59623	2495.5
337.2	538.3	6	5	56130	2837.9
342.4	582.4	6	5	113560	2473.5
343.4	540.0	6	5	56130	3892.2
343.8	660.0	6	5	56134	6143.1
353.8	628.1	6	5	65233	3427.3
362.4	894.2	6	5	59643	2212.6
366.3	519.4	6	5	56137	3448.8
369.6	698.4	6	5	114039	2804.1
381.3	1782.5	6	5	8478	2674.3
409.0	802.1	6	5	114365	2002.7
414.4	895.8	6	5	59669	5628.4
419.4	509.7	6	5	114527	2767.9
419.5	667.7	6	5	65257	2036.7
430.3	1016.5	6	5	114721	3411.3
432.5	437.7	6	5	139253	3196.2
447.2	574.3	6	5	114239	2591.9
447.2	849.5	6	5	64066	2802.1
460.0	613.2	6	5	63305	3287.2
462.8	531.7	6	5	115187	4876.5
464.9	653.2	6	5	65282	3081.1
467.1	888.0	6	5	63986	4841.3
495.4	493.2	6	5	66464	2176.0
494.8	796.8	6	5	64090	2562.2
507.2	524.1	6	5	115200	4100.6
519.4	466.7	6	5	9825	6322.2
529.9	461.6	6	5	115633	2827.6
545.7	462.7	6	5	115649	3396.4
563.0	1076.4	6	5	116520	2541.3
579.1	563.2	6	5	132877	2290.2
882.4	1519.7	6	5	74868	3011.0
942.2	1463.8	6	5	118663	1931.0
951.2	1592.3	6	5	10001	4260.3
953.5	1566.7	6	5	74978	3670.5
1019.2	1653.1	6	5	75073	3070.4
1061.7	1757.2	6	5	10071	2699.2
1086.8	1054.0	6	5	120540	4575.4
1116.9	469.4	6	5	84882	4890.1
1143.8	551.1	6	5	119716	3210.2
1167.2	508.0	6	5	120949	3889.9
1167.0	1290.8	6	5	88091	3520.1
1168.3	1688.8	6	5	75254	3107.9
1169.3	699.0	6	5	88000	5079.2
1183.4	646.7	6	5	119734	2706.0
1205.3	668.2	6	5	122299	2875.4
1212.0	617.4	6	5	146870	3036.4
1248.2	923.2	6	5	85681	3644.8
1258.9	1677.8	6	5	75332	1954.9
1265.2	640.6	6	5	91795	6626.4
1266.9	1811.0	6	5	150818	2516.0
1269.5	954.1	6	5	85701	4611.1
1280.4	1546.6	6	5	75342	2536.2
1284.8	871.9	6	5	85716	2138.4
1310.6	781.9	6	5	123381	4488.2
1347.0	844.0	6	5	94769	2782.0
1366.1	563.3	6	5	93515	3942.9
1391.8	653.4	6	5	124187	3677.2
1398.6	558.5	6	5	96376	3082.8
1404.0	514.4	6	5	96342	4077.7
1407.8	561.5	6	5	96377	3470.8
1478.2	1637.3	6	5	125469	2250.1
1510.9	581.3	6	5	98560	3815.4
1518.1	612.0	6	5	9182	1753.2
1549.5	628.0	6	5	126251	4595.8
1568.7	663.5	6	5	100628	2960.6
1569.0	709.9	6	5	100238	5196.9
1568.7	1015.5	6	5	100264	2340.0
1579.6	868.1	6	5	100694	2604.2
1582.0	569.9	6	5	100745	3286.6
1604.1	610.5	6	5	101175	2195.4
1611.6	602.7	6	5	101176	2103.3
1652.2	964.2	6	5	127769	2907.5
1663.0	900.0	6	5	127746	1941.7
1678.5	484.0	6	5	148165	2502.7
1704.0	578.2	6	5	143352	3549.6
1703.9	1675.8	6	5	9424	3223.4
1771.2	466.9	6	5	128345	2674.1
1782.0	440.0	6	5	106625	3623.0
1795.0	605.1	6	5	103927	1724.7
1799.3	1542.3	6	5	137668	5455.6
1813.9	692.5	6	5	107605	3591.5
1821.4	725.7	6	5	130355	2568.9
1850.3	1046.9	6	5	144029	4796.0
1864.8	758.5	6	5	108112	2214.6
1962.6	844.8	6	5	144307	4302.6
1992.0	667.1	6	5	103988	3640.6
115.3	271.9	7	5	109719	5925.3
170.9	858.5	7	5	59539	7201.6
172.9	194.9	7	5	110662	9320.8
188.0	897.2	7	5	59552	8645.8
227.1	285.1	7	5	54450	3678.1
288.4	542.4	7	5	55935	4077.1
389.3	1028.4	7	5	9758	7498.8
411.8	745.0	7	5	65251	7209.4
424.6	854.3	7	5	59675	4271.0
436.1	924.3	7	5	59678	6024.2
470.2	761.4	7	5	63118	2859.5
476.2	921.1	7	5	139337	3650.3
497.6	422.1	7	5	112543	8249.2
501.8	794.6	7	5	66551	6214.8
506.0	586.8	7	5	63416	4540.0
1059.8	1662.8	7	5	75124	4137.6
1176.6	667.3	7	5	146821	3821.3
1231.3	789.0	7	5	89541	3279.6
1251.1	661.1	7	5	123198	8717.4
1530.3	600.6	7	5	99092	5603.9
1534.0	589.7	7	5	142913	9193.1
1682.4	562.8	7	5	128297	5738.9
1818.5	1038.1	7	5	148491	4772.1
1843.7	700.3	7	5	107611	9838.5
1951.9	861.0	7	5	144294	7311.0
2016.6	737.2	7	5	108742	3409.3
13.2	1386.0	7	5	8317	3906.5
70.3	214.2	7	5	144532	3119.9
72.7	393.1	7	5	109016	4664.9
76.1	460.9	7	5	8330	3185.0
83.2	305.8	7	5	54094	2249.7
87.1	319.2	7	5	138622	1803.1
91.7	296.3	7	5	109150	3418.6
94.8	291.0	7	5	109149	3301.4
97.3	437.6	7	5	9629	2757.5
100.8	322.0	7	5	9628	2860.8
117.1	948.8	7	5	59497	2682.9
117.9	347.6	7	5	54478	3160.7
118.7	980.1	7	5	59505	3015.2
138.8	254.4	7	5	110282	2396.3
142.6	391.2	7	5	54293	3057.6
149.6	766.8	7	5	109780	5573.1
149.7	737.9	7	5	110339	2766.8
151.1	931.4	7	5	59530	3828.6
151.9	152.2	7	5	110461	3797.4
157.0	369.8	7	5	54438	4349.4
161.6	974.0	7	5	138701	5228.7
163.6	446.0	7	5	55863	2729.4
168.9	188.4	7	5	110661	2298.4
171.4	377.6	7	5	54324	3342.4
173.1	330.0	7	5	54545	11871.8
180.4	737.3	7	5	55135	2460.0
180.6	929.2	7	5	59316	2702.0
187.9	844.2	7	5	145067	1991.9
190.6	360.6	7	5	111086	2853.7
189.9	730.4	7	5	9668	2732.8
191.6	170.3	7	5	110677	2748.0
191.6	947.0	7	5	138813	2377.8
195.3	208.9	7	5	110678	4381.3
197.2	790.8	7	5	59323	5691.2
200.1	309.8	7	5	54495	4432.5
201.9	59.5	7	5	9673	2833.8
201.7	940.5	7	5	59332	2897.7
207.8	239.7	7	5	110681	3460.1
210.5	706.4	7	5	145095	3314.8
214.4	199.0	7	5	145106	2372.3
217.5	486.5	7	5	56014	3689.2
217.4	672.1	7	5	55880	2857.2
224.1	376.4	7	5	111124	3081.5
227.3	270.2	7	5	110687	2984.3
232.5	906.0	7	5	145141	2364.7
233.0	1783.1	7	5	132095	2640.2
235.3	347.3	7	5	9688	1982.5
237.4	738.0	7	5	56032	3486.4
238.4	225.1	7	5	132104	2639.8
242.3	477.1	7	5	138885	2415.7
242.7	393.2	7	5	111564	2536.3
246.4	804.9	7	5	55471	1774.7
265.3	873.4	7	5	55517	3633.7
265.7	629.9	7	5	56068	3597.3
268.3	540.0	7	5	56070	4306.8
270.2	485.2	7	5	56066	3544.9
273.0	246.1	7	5	145164	2369.1
272.8	832.2	7	5	111747	2767.8
274.3	784.9	7	5	9703	3557.3
276.1	738.1	7	5	56079	2706.4
280.3	213.9	7	5	111963	2152.1
280.5	356.1	7	5	54567	1565.5
279.7	796.9	7	5	56083	2396.9
282.5	647.7	7	5	8438	2175.2
284.0	319.5	7	5	145172	2791.4
284.5	478.9	7	5	112069	2829.9
290.6	666.4	7	5	56099	2901.5
292.7	806.5	7	5	58404	4031.3
293.9	192.7	7	5	112188	2246.5
294.8	343.5	7	5	54572	4161.9
297.1	207.9	7	5	111966	3680.5
297.4	621.2	7	5	56106	2603.0
300.5	271.5	7	5	8442	4169.4
303.0	688.4	7	5	56104	2202.9
303.1	881.1	7	5	59195	2921.1
303.9	815.1	7	5	111774	4205.9
305.4	484.9	7	5	112624	3075.0
304.6	780.7	7	5	58337	3015.7
312.4	683.6	7	5	56112	2987.8
313.5	499.3	7	5	112404	2306.2
315.1	436.9	7	5	112559	1883.9
316.5	336.9	7	5	149536	2776.3
316.7	544.6	7	5	112306	2815.0
320.6	744.2	7	5	58410	3724.7
320.3	857.6	7	5	58589	2564.8
321.8	647.7	7	5	8453	2213.3
322.1	216.1	7	5	112237	3897.4
322.9	267.2	7	5	110700	3080.4
329.5	823.8	7	5	111767	3680.3
332.3	657.6	7	5	56129	4166.8
335.3	678.4	7	5	58763	2246.7
336.5	589.7	7	5	132234	2028.5
337.1	224.8	7	5	112231	4795.6
338.6	756.4	7	5	58742	4562.3
348.3	1371.6	7	5	8464	2633.3
350.9	866.6	7	5	59637	4921.9
357.5	786.3	7	5	62582	2839.8
357.9	762.3	7	5	139074	3464.4
358.7	792.4	7	5	62582	2703.2
369.3	343.9	7	5	139095	2789.6
369.9	682.4	7	5	114045	6439.1
375.9	716.8	7	5	149611	2170.4
375.8	739.6	7	5	62586	3909.0
379.6	684.6	7	5	114041	3957.1
382.5	614.7	7	5	65241	6422.4
386.5	753.7	7	5	139149	2776.2
388.6	655.5	7	5	139171	5005.2
395.6	646.7	7	5	62903	6389.8
399.5	537.0	7	5	9769	4038.7
398.9	943.0	7	5	59664	2457.7
399.7	527.8	7	5	114523	2786.7
400.7	1028.5	7	5	62885	3449.0
405.0	495.3	7	5	114509	4728.9
410.6	751.4	7	5	65251	1898.8
415.9	596.7	7	5	114224	4956.5
424.2	664.4	7	5	65257	2342.9
427.4	651.9	7	5	65201	1814.8
428.5	834.2	7	5	63877	1915.1
430.1	888.2	7	5	64053	3544.1
432.0	381.8	7	5	139202	5480.4
437.6	874.0	7	5	63045	4460.7
439.4	440.1	7	5	139254	2309.2
446.0	808.6	7	5	63974	3062.7
446.8	426.3	7	5	112601	5656.0
448.4	622.7	7	5	9792	5078.7
449.6	885.6	7	5	64067	2391.0
450.9	659.7	7	5	65272	3262.7
451.7	337.4	7	5	114818	2906.4
452.7	826.7	7	5	63252	4632.4
454.0	404.8	7	5	115075	1468.3
454.4	440.3	7	5	114905	2875.5
464.6	861.7	7	5	64077	2891.2
465.0	920.1	7	5	63310	2313.7
468.6	429.9	7	5	112604	10359.7
468.5	817.2	7	5	64078	2255.2
472.2	350.2	7	5	114948	4998.6
477.2	389.5	7	5	115092	2394.4
484.0	627.7	7	5	65287	5939.4
486.4	447.3	7	5	112668	2697.1
487.0	618.8	7	5	63445	2280.3
490.2	954.8	7	5	139359	2951.5
496.4	601.0	7	5	9814	4456.4
495.7	723.1	7	5	65290	2210.7
498.0	560.5	7	5	63434	3677.1
497.6	768.7	7	5	66493	4386.2
503.6	823.4	7	5	64009	2184.5
503.2	854.4	7	5	64010	5513.5
518.0	873.7	7	5	64015	3764.4
521.5	607.9	7	5	63457	1953.8
524.6	855.2	7	5	64108	3090.3
537.6	794.3	7	5	64115	4846.7
539.7	380.1	7	5	114943	3691.1
550.1	748.3	7	5	64032	3645.2
551.5	845.1	7	5	64123	2099.6
552.9	357.6	7	5	116481	1890.6
553.1	829.4	7	5	64124	3183.3
564.4	516.4	7	5	66896	4006.0
564.0	1172.8	7	5	66821	3166.3
576.8	822.6	7	5	116717	1638.0
584.0	910.9	7	5	117071	1964.9
587.4	596.2	7	5	116204	2372.8
597.4	917.0	7	5	132895	2818.2
610.7	411.8	7	5	117302	2205.3
614.0	910.0	7	5	139707	2371.2
664.9	903.9	7	5	117851	2086.6
777.0	1592.9	7	5	74811	4732.0
825.2	1359.6	7	5	69094	2262.1
845.0	1663.4	7	5	133100	2370.1
846.5	1707.6	7	5	74830	5107.8
863.1	1441.9	7	5	74316	2961.2
868.8	1556.4	7	5	74331	2210.7
880.9	128.4	7	5	146366	3534.3
880.8	1573.5	7	5	118391	3222.8
885.8	1608.0	7	5	74864	2169.2
898.1	1697.8	7	5	74887	2144.6
899.7	1573.3	7	5	74910	2271.6
908.8	1533.3	7	5	74384	2791.7
922.9	1530.8	7	5	74405	1781.1
935.7	1515.5	7	5	74426	4081.1
940.9	1504.4	7	5	74438	2795.7
942.2	787.6	7	5	69887	2483.8
945.8	1648.3	7	5	74967	3623.3
947.7	1743.7	7	5	74977	4427.7
953.7	1813.7	7	5	10002	2613.1
961.4	1586.9	7	5	74990	3872.5
966.5	1720.3	7	5	10012	2476.8
978.9	806.8	7	5	70020	2931.2
980.8	1428.8	7	5	118678	3850.1
985.0	1481.4	7	5	118628	2078.3
990.2	1784.6	7	5	75018	2333.7
996.3	1551.7	7	5	75030	2737.2
1006.8	463.0	7	5	134823	2154.3
1014.7	667.9	7	5	82864	2454.7
1019.0	1809.7	7	5	10041	1701.1
1030.6	1788.6	7	5	10048	3383.8
1050.2	1435.6	7	5	83652	2331.7
1066.1	1336.0	7	5	83693	2168.0
1075.6	561.3	7	5	119645	2063.1
1077.2	994.1	7	5	120537	3199.0
1084.5	1007.9	7	5	120538	1983.2
1088.0	702.2	7	5	83808	3293.1
1094.0	1527.9	7	5	75189	2529.7
1100.1	1617.7	7	5	75196	5040.3
1106.5	473.5	7	5	120631	2287.8
1111.5	1586.5	7	5	84681	3810.0
1115.9	811.4	7	5	85430	3469.5
1126.0	1694.4	7	5	75217	3869.6
1132.3	670.9	7	5	135186	2472.1
1132.9	1508.5	7	5	87198	2394.1
1134.8	1413.0	7	5	53612	4577.5
1143.4	1543.9	7	5	75229	2328.2
1145.6	1797.2	7	5	121838	2393.6
1155.8	1585.0	7	5	88745	2981.3
1157.8	674.6	7	5	87572	6673.9
1161.1	550.4	7	5	120880	3259.0
1161.8	744.1	7	5	85640	2461.9
1169.7	1006.6	7	5	88479	6145.5
1173.0	1657.1	7	5	75258	2959.2
1176.2	1759.7	7	5	74153	5746.8
1177.2	726.6	7	5	88196	3497.5
1179.4	599.5	7	5	119632	2796.5
1181.3	1668.9	7	5	75259	3282.0
1192.8	776.6	7	5	121372	3626.8
1199.9	511.6	7	5	141402	5639.8
1201.6	594.8	7	5	119740	4194.1
1201.8	1803.6	7	5	135296	2553.2
1207.1	792.7	7	5	122256	6756.4
1213.2	531.3	7	5	121414	3582.4
1213.2	761.5	7	5	88200	2081.5
1219.3	631.9	7	5	141446	1434.5
1219.3	1757.1	7	5	74737	2141.4
1223.4	516.9	7	5	121431	2493.6
1227.8	687.2	7	5	146915	1233.5
1228.0	870.8	7	5	10190	2864.0
1232.0	669.1	7	5	89773	3849.7
1234.1	615.9	7	5	10194	4430.7
1237.1	682.8	7	5	122990	4905.0
1241.0	699.2	7	5	122514	1862.0
1241.4	833.9	7	5	85674	2489.4
1245.0	572.3	7	5	121432	1724.4
1248.2	817.9	7	5	85678	2578.3
1248.8	1815.9	7	5	122549	4267.3
1250.3	796.1	7	5	85691	2678.5
1251.9	856.9	7	5	85682	5057.8
1254.9	703.8	7	5	123140	2716.4
1257.5	648.5	7	5	90275	3452.8
1257.2	837.3	7	5	85694	4350.3
1257.5	564.2	7	5	121433	2927.8
1259.4	724.0	7	5	90115	3495.3
1259.3	1317.7	7	5	123063	2368.6
1269.2	1615.9	7	5	75334	2877.0
1271.2	545.8	7	5	147046	2674.1
1271.4	595.1	7	5	93393	4715.3
1272.4	580.4	7	5	92025	1981.1
1273.2	573.3	7	5	10218	2816.4
1273.4	922.0	7	5	85526	3130.2
1277.0	926.1	7	5	85712	2706.7
1278.3	740.0	7	5	92042	2372.3
1282.5	675.9	7	5	93462	2158.4
1284.2	538.8	7	5	141649	3486.4
1285.2	803.1	7	5	92517	2961.9
1286.7	517.8	7	5	123293	2159.4
1288.5	817.4	7	5	135519	4020.8
1289.9	588.1	7	5	93465	3003.7
1296.2	959.0	7	5	85539	2080.0
1300.6	618.8	7	5	93480	4142.2
1303.2	748.1	7	5	92044	3462.4
1304.4	906.5	7	5	85724	3157.3
1305.6	593.1	7	5	93481	2061.1
1312.9	672.2	7	5	123538	2936.4
1317.8	509.4	7	5	92665	2511.6
1326.5	597.5	7	5	93492	5358.7
1328.4	869.8	7	5	95064	2068.9
1330.1	553.8	7	5	94220	2640.9
1333.5	636.7	7	5	93499	2205.3
1333.1	816.2	7	5	94275	2216.4
1336.0	831.1	7	5	94577	5002.9
1340.6	472.8	7	5	94658	3174.1
1345.4	550.0	7	5	95256	2830.9
1352.9	759.5	7	5	94294	3589.4
1359.1	744.6	7	5	95267	2698.9
1361.6	663.1	7	5	94991	4456.9
1362.7	918.4	7	5	95071	3480.5
1374.4	661.8	7	5	124185	2118.5
1375.1	599.6	7	5	93428	1850.1
1376.8	637.6	7	5	124096	3730.6
1386.9	581.5	7	5	96186	4102.3
1396.3	848.6	7	5	95878	3456.1
1398.6	696.6	7	5	135881	3827.4
1398.2	1463.8	7	5	10297	3803.2
1403.1	554.3	7	5	96376	3264.8
1413.0	884.2	7	5	135894	2513.1
1417.0	599.2	7	5	93528	1502.9
1425.0	549.2	7	5	10322	2531.3
1438.1	643.9	7	5	93450	1864.3
1437.9	852.2	7	5	96667	3503.3
1439.2	812.8	7	5	124759	3411.7
1442.5	514.0	7	5	96847	4671.0
1447.8	543.5	7	5	136074	6181.5
1448.6	564.2	7	5	96959	2898.2
1457.9	620.7	7	5	125428	2168.5
1458.5	744.2	7	5	142330	2948.4
1459.8	664.1	7	5	142321	3960.8
1465.1	1008.6	7	5	142315	3473.6
1467.8	490.7	7	5	125082	2230.8
1475.0	698.5	7	5	97481	3219.7
1483.1	673.5	7	5	98726	3031.4
1483.8	853.0	7	5	97874	3453.8
1488.2	592.8	7	5	125627	2016.2
1487.7	1688.4	7	5	142473	3962.3
1489.3	847.8	7	5	98366	6285.1
1499.0	582.7	7	5	98555	2498.8
1502.0	76.7	7	5	10395	4553.9
1505.6	450.0	7	5	98161	4052.8
1507.4	837.4	7	5	97742	3427.7
1507.4	866.8	7	5	125855	3299.9
1509.4	1370.5	7	5	98373	3311.2
1510.3	885.8	7	5	125854	2687.4
1512.3	656.1	7	5	125941	3649.7
1530.8	574.2	7	5	10423	4317.4
1530.5	1707.9	7	5	99427	5202.3
1540.8	850.4	7	5	99906	5265.6
1541.7	668.1	7	5	10439	2933.3
1546.3	447.7	7	5	100181	2824.8
1549.3	2040.0	7	5	10455	3361.6
1563.4	583.4	7	5	143030	3107.1
1571.9	294.4	7	5	10480	3336.4
1576.5	837.5	7	5	126493	3662.1
1575.7	968.2	7	5	100276	5308.5
1577.0	640.1	7	5	136855	2766.7
1583.7	452.1	7	5	128194	2844.9
1600.4	557.1	7	5	101132	3104.8
1605.1	600.2	7	5	101064	4183.3
1616.8	429.9	7	5	148043	2686.2
1616.7	477.5	7	5	128204	2824.4
1616.7	796.8	7	5	151827	2857.6
1620.9	1024.2	7	5	101467	3307.7
1625.1	766.7	7	5	126719	2242.7
1624.8	1087.2	7	5	101665	2438.5
1633.7	563.3	7	5	137107	1439.5
1633.8	782.6	7	5	126725	2780.0
1637.0	482.8	7	5	137121	3243.0
1640.1	565.9	7	5	102374	2365.2
1648.0	158.6	7	5	10559	4049.2
1649.2	582.3	7	5	103647	3348.5
1650.2	1004.2	7	5	102652	3464.9
1652.0	1018.2	7	5	127739	7712.8
1661.7	930.4	7	5	102555	1730.2
1671.5	471.3	7	5	128291	6826.2
1670.8	685.1	7	5	148123	2895.0
1670.7	928.7	7	5	127813	4427.1
1684.3	1008.8	7	5	103122	2172.9
1686.2	781.9	7	5	103304	6450.9
1686.8	692.9	7	5	103888	6181.7
1699.7	542.6	7	5	128236	6690.1
1699.7	643.1	7	5	103905	2957.1
1700.3	967.9	7	5	103413	1976.4
1704.4	1004.2	7	5	137342	2234.0
1709.6	968.2	7	5	137355	2569.1
1710.6	903.3	7	5	105782	4057.3
1712.3	691.8	7	5	103788	2656.8
1716.5	564.5	7	5	10616	2699.5
1724.1	1677.0	7	5	143504	3586.1
1726.0	622.0	7	5	103911	5400.6
1741.2	653.5	7	5	9453	4283.2
1743.3	1039.5	7	5	137502	2887.7
1754.4	523.6	7	5	106118	2981.1
1755.5	702.1	7	5	107599	1753.3
1756.6	932.0	7	5	129481	3940.2
1768.1	522.0	7	5	128346	1794.5
1771.0	923.2	7	5	130097	1578.6
1771.7	870.9	7	5	106591	1983.2
1774.5	880.9	7	5	106593	3305.4
1776.5	1087.1	7	5	10658	3484.3
1786.4	766.5	7	5	106648	3292.3
1786.1	876.9	7	5	106592	3288.1
1790.2	651.5	7	5	137643	2654.2
1790.4	1106.8	7	5	143905	4493.7
1792.2	688.2	7	5	107575	1886.9
1793.1	1368.6	7	5	9493	4066.5
1798.8	564.0	7	5	129676	7423.2
1802.0	949.4	7	5	143915	3512.0
1804.7	779.6	7	5	143968	3526.2
1805.9	521.7	7	5	129679	1909.6
1806.1	1049.5	7	5	148464	8009.0
1808.1	474.6	7	5	107059	3434.1
1813.9	601.1	7	5	103931	2421.7
1823.7	912.5	7	5	107359	5034.0
1830.7	865.8	7	5	107524	2308.2
1836.2	475.7	7	5	107926	2878.1
1844.2	952.2	7	5	144003	2168.7
1860.0	744.9	7	5	130810	3416.1
1865.7	838.4	7	5	107101	4448.6
1872.1	602.9	7	5	103941	2908.6
1874.0	1628.3	7	5	9529	2734.4
1880.2	1336.4	7	5	144100	2321.5
1885.4	864.9	7	5	131038	2498.4
1886.7	1331.2	7	5	144100	2152.7
1889.6	874.1	7	5	108158	4310.7
1892.5	895.1	7	5	108159	1992.8
1893.8	766.8	7	5	138076	2508.4
1896.9	651.4	7	5	103959	2509.6
1901.2	577.4	7	5	130938	4002.1
1906.1	838.9	7	5	137990	2052.1
1910.2	676.1	7	5	9559	2070.8
1912.7	747.6	7	5	148843	3710.8
1919.4	876.9	7	5	108161	2491.9
1923.2	708.8	7	5	138005	5073.6
1930.2	672.2	7	5	108466	2771.6
1933.0	836.4	7	5	144284	4032.1
1944.5	685.6	7	5	103971	2823.0
1947.1	831.1	7	5	108557	2563.4
1946.9	884.5	7	5	131257	7569.5
1948.2	876.5	7	5	131257	4076.2
1952.3	630.1	7	5	108500	1711.0
1977.4	747.8	7	5	103979	2752.9
1992.7	648.3	7	5	108637	7341.7
1997.6	724.7	7	5	108708	3655.3
2012.0	693.4	7	5	103993	3000.3
386.1	822.9	7	5	62602	4646.0
1532.3	511.2	7	5	99540	4438.1
26.0	407.0	7	5	131408	1963.2
69.1	345.0	7	5	9619	3858.6
73.8	338.8	7	5	54101	4606.0
74.8	302.2	7	5	11934	2552.4
82.8	383.6	7	5	109642	2771.6
116.5	885.2	7	5	59500	3307.5
133.6	908.8	7	5	59520	2513.5
133.9	196.0	7	5	131680	3704.3
145.1	275.5	7	5	54582	2924.4
162.7	312.2	7	5	110443	2670.5
178.5	892.9	7	5	59751	2447.1
222.9	946.3	7	5	59786	2131.4
226.7	962.5	7	5	131851	2901.7
249.0	376.0	7	5	54555	6167.4
259.8	651.5	7	5	56222	2407.6
276.6	280.4	7	5	54628	3276.9
281.6	823.3	7	5	111787	3083.2
283.7	809.2	7	5	132147	3240.6
285.2	225.6	7	5	111952	2586.1
284.9	843.3	7	5	58307	3242.6
296.8	719.6	7	5	55934	2251.6
299.9	396.4	7	5	149521	2572.3
301.6	437.1	7	5	112685	4192.5
309.2	413.6	7	5	112687	3236.0
319.0	801.2	7	5	58432	3750.6
345.8	1351.7	7	5	132255	3557.4
350.0	438.7	7	5	112634	4582.6
365.5	503.0	7	5	113726	3053.9
368.0	770.3	7	5	62568	3064.1
371.4	724.1	7	5	149612	2750.9
373.1	430.3	7	5	112653	3350.7
374.2	926.6	7	5	59866	2641.3
375.3	264.8	7	5	149619	2245.0
376.1	644.4	7	5	132351	3110.6
379.8	244.7	7	5	113995	2212.7
380.4	665.8	7	5	65307	3867.0
386.1	690.8	7	5	10942	2573.5
387.6	457.2	7	5	112655	1938.0
388.3	526.6	7	5	114537	3484.1
390.8	925.8	7	5	59877	3113.8
393.1	572.9	7	5	10947	2713.7
405.3	701.1	7	5	65322	3541.8
411.8	963.8	7	5	59887	3121.0
459.4	749.5	7	5	63124	3765.1
469.9	561.0	7	5	149688	2185.1
470.2	615.1	7	5	139328	4309.1
471.4	1013.8	7	5	145357	4865.1
475.4	214.4	7	5	132567	2708.3
496.6	542.1	7	5	115210	2889.2
508.6	608.2	7	5	63474	1825.0
523.1	899.6	7	5	139467	2639.5
532.1	447.4	7	5	115671	4840.7
533.6	602.6	7	5	63484	2431.7
548.9	610.6	7	5	116451	4334.7
556.6	477.1	7	5	115679	2226.9
564.0	807.1	7	5	64226	3530.8
568.5	796.1	7	5	64225	2352.9
569.4	385.4	7	5	67165	2573.7
573.7	352.8	7	5	116844	1744.8
583.5	495.6	7	5	67205	2444.9
598.2	840.6	7	5	139668	4315.9
628.7	352.3	7	5	116852	2816.6
700.9	1452.8	7	5	67630	2286.6
811.3	1436.2	7	5	68944	3529.2
847.2	1541.3	7	5	69418	3536.4
902.0	1562.1	7	5	75472	2143.1
921.3	780.5	7	5	70078	3552.6
923.2	1456.9	7	5	75491	2978.2
931.9	1519.9	7	5	75518	3400.6
976.6	1438.0	7	5	118699	2087.0
976.2	1712.1	7	5	75579	3322.6
1011.9	1455.8	7	5	118710	3125.6
1013.8	1401.8	7	5	82679	3647.4
1028.2	1652.7	7	5	75655	3553.5
1035.0	1640.8	7	5	75661	2296.8
1080.8	1619.3	7	5	75161	4009.0
1090.9	1036.0	7	5	120555	5823.8
1117.0	1688.6	7	5	75756	3141.8
1126.8	940.1	7	5	85781	1980.2
1146.3	1790.4	7	5	150562	3516.3
1154.6	709.5	7	5	88209	3358.6
1158.4	597.8	7	5	119770	4394.8
1176.1	702.0	7	5	121155	2901.7
1183.9	1568.2	7	5	75809	2897.3
1214.8	1742.0	7	5	135337	3511.9
1246.5	1825.2	7	5	122571	3369.4
1254.3	1840.3	7	5	122572	4182.8
1261.5	1624.1	7	5	141630	2393.1
1321.8	614.5	7	5	93575	4105.0
1328.7	505.9	7	5	92941	1927.3
1352.8	585.7	7	5	93586	2130.9
1358.5	737.6	7	5	95270	3934.3
1410.4	577.4	7	5	11470	2142.6
1423.3	499.3	7	5	125089	1742.1
1424.5	673.7	7	5	11484	2461.8
1429.2	647.4	7	5	93619	3249.1
1429.8	590.2	7	5	93534	3216.1
1459.9	537.9	7	5	96969	2318.7
1482.1	643.2	7	5	11539	1312.1
1493.4	615.8	7	5	98351	2986.4
1495.9	543.8	7	5	136223	3572.8
1518.7	602.3	7	5	98561	2278.5
1525.5	534.0	7	5	136367	2746.8
1539.6	579.3	7	5	99353	2531.7
1546.5	433.9	7	5	126092	3565.8
1549.6	428.9	7	5	136811	2422.4
1574.4	1636.5	7	5	147980	4571.7
1585.0	553.6	7	5	127338	4191.5
1594.0	777.7	7	5	126599	2999.5
1607.2	770.6	7	5	126722	2275.9
1607.9	516.8	7	5	100958	3343.0
1655.3	926.9	7	5	102556	1665.1
1664.9	920.3	7	5	102558	3342.1
1666.4	960.0	7	5	101894	3120.3
1676.7	503.4	7	5	11744	3957.9
1760.2	1056.8	7	5	129422	2271.3
1771.9	564.3	7	5	129706	2669.6
1774.3	1186.8	7	5	137574	3210.9
1777.0	640.6	7	5	104046	1556.8
1781.5	524.7	7	5	152104	2482.3
1782.2	1036.5	7	5	143858	2742.2
1785.7	1083.6	7	5	137636	2867.6
1786.4	527.3	7	5	152104	3268.8
1792.0	464.1	7	5	128423	1586.0
1797.0	458.1	7	5	128273	5169.4
1821.9	659.2	7	5	107626	1558.6
1845.0	560.6	7	5	129691	4681.9
1850.5	620.5	7	5	104057	3079.4
1856.4	882.3	7	5	144021	3382.8
1861.5	568.1	7	5	129738	2417.8
1873.3	842.1	7	5	131044	2055.8
1919.6	682.3	7	5	103840	2253.7
1976.7	688.1	7	5	103982	5161.1
366.7	466.7	8	5	112715	9791.2
84.1	812.1	8	5	59473	4536.1
105.3	904.1	8	5	59492	6273.4
212.5	948.8	8	5	55432	6080.4
218.7	987.0	8	5	131849	4710.8
228.3	985.2	8	5	131854	3170.7
300.6	609.1	8	5	56270	6528.6
318.5	252.7	8	5	110733	8084.7
348.4	740.7	8	5	62464	6284.9
406.9	934.9	8	5	59886	10443.4
437.9	731.1	8	5	65262	9146.5
452.6	867.0	8	5	64168	7338.4
525.7	376.6	8	5	115665	6775.1
1200.7	785.0	8	5	122230	13264.9
1203.1	472.2	8	5	121425	5164.9
1231.9	1799.0	8	5	121891	3304.1
1244.5	793.3	8	5	10199	7753.5
1257.4	847.0	8	5	85857	6458.0
1261.5	664.9	8	5	123201	4805.4
1291.6	738.3	8	5	11390	3124.2
1305.4	483.2	8	5	141741	14983.3
1332.5	727.0	8	5	93006	8367.4
1350.8	527.4	8	5	123780	6545.1
1474.5	922.1	8	5	97530	4832.9
1487.8	619.6	8	5	11549	3796.7
1560.2	485.6	8	5	126980	5146.2
1602.6	449.8	8	5	128278	4542.8
1641.1	88.7	8	5	10545	5852.7
52.1	112.6	8	5	10802	3910.6
56.0	338.7	8	5	108933	4744.5
55.8	436.4	8	5	108844	3746.5
56.8	279.3	8	5	109366	3729.9
61.1	399.6	8	5	131412	4720.2
62.4	337.3	8	5	108933	4249.9
72.8	313.1	8	5	54100	2629.6
81.3	434.9	8	5	109035	2198.3
88.5	480.9	8	5	109615	1924.4
90.2	816.6	8	5	59699	4872.7
90.7	418.4	8	5	144697	4096.2
92.4	808.1	8	5	59479	1987.7
94.3	880.4	8	5	144684	2987.1
105.6	420.0	8	5	109710	2871.0
109.9	154.2	8	5	10817	3033.9
110.3	949.7	8	5	59497	2309.4
110.8	883.8	8	5	59500	3990.8
113.9	352.1	8	5	109689	2493.3
114.5	323.8	8	5	144738	3463.3
118.8	807.0	8	5	109795	1877.6
118.9	910.3	8	5	54224	3085.8
127.2	156.7	8	5	131646	4113.2
135.4	310.3	8	5	54584	4354.8
137.4	908.1	8	5	59520	2473.3
144.4	465.9	8	5	56153	2167.1
144.0	886.2	8	5	59526	5875.9
146.8	856.0	8	5	59727	6865.3
147.6	166.7	8	5	110324	1980.4
152.2	466.2	8	5	131706	1815.4
151.8	869.8	8	5	59728	4716.7
153.7	279.5	8	5	54537	2590.6
155.0	728.0	8	5	110341	2592.9
155.8	348.9	8	5	54591	2667.0
156.9	367.2	8	5	54594	4267.6
156.9	438.0	8	5	56157	2646.2
157.9	357.0	8	5	54538	2840.6
158.6	925.8	8	5	59732	2513.1
161.7	882.2	8	5	10840	5539.7
163.2	410.7	8	5	149239	3903.2
166.7	225.4	8	5	110706	2524.2
167.8	396.1	8	5	54298	2823.2
171.8	413.7	8	5	149240	2757.1
171.2	912.6	8	5	59541	3133.2
174.1	864.0	8	5	59548	2757.1
177.7	219.4	8	5	110666	3481.5
177.6	688.7	8	5	55992	2372.1
178.6	151.3	8	5	110468	3634.1
180.0	375.3	8	5	111125	1721.8
180.4	885.8	8	5	131743	2009.5
181.6	273.0	8	5	55124	4194.4
183.1	167.3	8	5	149317	2323.8
183.5	293.4	8	5	111057	3124.5
185.7	338.2	8	5	54603	7641.1
184.9	351.6	8	5	111050	10415.8
187.4	926.1	8	5	59757	1483.3
190.4	204.6	8	5	110709	3042.6
195.3	361.2	8	5	10854	4561.2
195.2	831.5	8	5	59767	2087.6
199.4	969.0	8	5	9671	1946.2
201.0	748.7	8	5	10855	1856.0
202.4	402.3	8	5	111128	5431.6
203.2	220.1	8	5	111953	3480.0
206.3	241.3	8	5	110681	2740.6
209.1	819.5	8	5	59776	3105.5
209.3	843.6	8	5	59570	4650.0
209.1	940.1	8	5	59571	1622.5
209.7	671.5	8	5	56179	2129.9
211.1	371.9	8	5	111123	4715.3
214.7	344.2	8	5	111345	2239.7
217.2	197.5	8	5	145106	2053.0
220.2	800.9	8	5	59785	4453.3
223.0	1783.0	8	5	132097	2128.3
228.9	233.4	8	5	10863	2105.3
229.6	370.8	8	5	111539	3250.3
230.2	919.6	8	5	59790	1866.2
231.2	529.0	8	5	56193	3491.5
232.9	764.3	8	5	59585	2192.5
235.0	249.2	8	5	110720	2121.2
235.9	886.7	8	5	59796	1785.3
237.4	630.4	8	5	56027	2127.0
238.4	942.7	8	5	59798	1656.2
239.7	682.1	8	5	56200	5535.6
241.2	860.3	8	5	111650	1915.4
244.0	714.0	8	5	56206	10175.6
243.2	784.4	8	5	10871	2090.8
245.0	510.5	8	5	56040	3522.1
245.1	970.3	8	5	131859	2117.7
247.4	476.9	8	5	56043	3683.3
249.4	344.3	8	5	54616	9163.6
248.6	435.0	8	5	138899	4208.7
249.1	702.2	8	5	56204	4086.5
255.1	668.9	8	5	111688	2399.4
256.6	677.2	8	5	111688	7230.2
255.9	687.3	8	5	55907	3892.0
260.1	343.4	8	5	54558	6329.1
263.4	543.5	8	5	56228	2906.8
264.4	568.1	8	5	56229	3872.9
272.3	226.7	8	5	10883	3190.5
271.8	643.0	8	5	56239	2984.4
272.8	717.8	8	5	56237	1509.1
274.9	858.3	8	5	55522	3414.9
279.0	595.7	8	5	56250	2711.4
279.3	819.5	8	5	111787	3152.4
280.7	761.8	8	5	58417	3196.7
279.7	915.3	8	5	59819	4165.3
280.9	250.2	8	5	110730	2067.6
281.6	448.8	8	5	112681	2280.5
281.6	363.4	8	5	54567	7038.5
282.0	746.4	8	5	56090	6438.6
284.1	276.4	8	5	149487	5246.9
284.5	703.3	8	5	56251	2984.9
286.4	691.5	8	5	56258	2930.0
286.0	790.9	8	5	58418	1835.1
288.6	445.4	8	5	112549	2791.7
289.1	320.2	8	5	145173	4844.7
290.3	305.3	8	5	54633	5952.6
302.9	878.0	8	5	10899	1677.4
306.0	481.0	8	5	112624	3900.1
307.6	665.9	8	5	56110	5358.8
311.1	973.0	8	5	59616	3408.0
312.1	307.9	8	5	54637	4327.8
312.4	755.6	8	5	58424	2469.4
313.5	343.2	8	5	149537	4389.8
315.0	920.6	8	5	59829	2495.5
315.8	861.5	8	5	58592	3326.7
317.3	743.6	8	5	58427	5724.1
317.2	850.0	8	5	111795	3283.3
318.2	899.2	8	5	59831	2542.3
325.6	714.9	8	5	10909	3261.8
326.2	261.3	8	5	139003	2473.9
328.8	625.7	8	5	56287	1484.6
331.9	634.9	8	5	132209	2696.4
335.6	846.0	8	5	111800	2899.0
341.1	754.0	8	5	153921	2638.0
343.7	665.6	8	5	56291	2466.8
348.3	252.6	8	5	149574	2935.2
350.3	1522.4	8	5	145224	6459.1
351.2	441.4	8	5	112634	3960.2
354.1	716.2	8	5	113674	2847.8
354.0	728.3	8	5	113748	4736.6
360.3	277.9	8	5	10921	2333.2
361.3	837.6	8	5	10923	2685.8
362.0	573.4	8	5	113711	4693.1
363.0	942.3	8	5	59854	3774.4
365.5	804.7	8	5	10925	2661.1
367.4	631.7	8	5	113773	4622.6
370.6	212.0	8	5	113992	2297.0
374.6	668.3	8	5	65307	3825.8
377.3	604.2	8	5	65309	2406.5
377.5	894.4	8	5	59861	2039.0
379.0	728.8	8	5	62569	1305.7
380.1	257.5	8	5	149619	1771.2
381.7	328.5	8	5	139098	3481.3
383.4	701.1	8	5	114049	4021.6
386.0	224.2	8	5	114089	5524.8
388.3	437.4	8	5	113968	2031.1
388.6	598.2	8	5	10939	1610.1
391.0	878.9	8	5	59659	4391.5
394.0	712.3	8	5	132452	8404.8
394.1	860.9	8	5	59876	6236.9
395.4	682.8	8	5	65248	3174.4
397.7	452.7	8	5	145318	3287.4
398.3	338.6	8	5	145302	3904.5
400.9	741.0	8	5	149653	3690.6
402.1	524.7	8	5	114542	2026.3
402.2	670.7	8	5	65323	2590.1
404.1	428.9	8	5	112729	2370.3
405.4	591.5	8	5	10953	2754.0
407.0	796.8	8	5	114365	6421.7
407.9	638.0	8	5	65188	2066.0
409.1	657.5	8	5	65327	1506.9
411.0	882.9	8	5	9772	2336.0
417.9	284.6	8	5	132482	2376.9
419.5	406.6	8	5	145337	4991.9
432.4	268.6	8	5	9789	3885.3
437.7	870.9	8	5	63046	5180.2
441.2	787.1	8	5	64159	4259.2
445.3	575.5	8	5	114249	2602.7
445.2	889.8	8	5	64161	3325.1
446.4	414.8	8	5	112737	2804.7
447.5	371.1	8	5	115086	5176.2
455.1	450.8	8	5	114835	4094.6
454.6	668.8	8	5	65346	5811.0
456.4	361.0	8	5	10982	2694.2
457.1	968.2	8	5	59908	2540.9
457.8	415.1	8	5	63319	3394.4
462.6	668.9	8	5	65349	1318.7
462.8	989.3	8	5	59687	2305.2
463.8	997.4	8	5	59687	2536.2
467.5	654.8	8	5	65282	3453.8
469.8	749.7	8	5	63121	7030.3
472.1	637.2	8	5	65354	2682.6
474.4	815.2	8	5	64182	2968.2
474.3	877.9	8	5	64081	4986.6
475.2	574.1	8	5	63464	2885.3
475.0	1004.3	8	5	145358	2332.6
478.6	1584.3	8	5	9811	3820.7
480.1	983.7	8	5	145407	3787.3
484.2	640.3	8	5	65360	2854.3
491.5	774.3	8	5	66491	2501.4
493.0	967.4	8	5	139393	2451.0
499.0	459.8	8	5	112740	2498.1
501.9	931.2	8	5	149738	2469.7
505.0	833.6	8	5	64197	1793.1
510.5	468.8	8	5	115660	3235.9
513.1	535.1	8	5	154130	2421.3
517.8	492.2	8	5	115631	4053.6
518.5	884.5	8	5	66534	2855.6
521.3	399.1	8	5	112677	2052.5
521.2	550.3	8	5	115960	7783.6
525.6	343.6	8	5	114963	3432.5
528.1	499.9	8	5	66683	2808.2
536.9	422.8	8	5	115666	3577.8
536.9	587.8	8	5	149770	3447.5
537.6	619.4	8	5	63485	3130.3
543.1	654.2	8	5	145500	3991.5
544.3	414.4	8	5	115672	2007.9
546.7	537.1	8	5	116085	7193.3
548.2	863.3	8	5	139587	2177.1
549.1	462.9	8	5	115649	4334.6
549.0	592.4	8	5	116208	1842.3
551.1	602.7	8	5	116450	3150.7
551.1	703.1	8	5	9842	3472.3
555.9	820.8	8	5	64216	4747.6
563.8	566.7	8	5	116223	2685.0
563.3	779.4	8	5	64222	5253.6
567.5	709.4	8	5	9856	3419.3
568.3	556.6	8	5	116225	4104.9
570.8	566.6	8	5	116226	2839.9
570.7	703.2	8	5	139620	2255.4
572.4	492.3	8	5	115689	3803.7
573.1	441.3	8	5	115688	3381.9
585.7	416.0	8	5	139652	3025.6
592.9	543.5	8	5	117109	1753.6
593.6	581.0	8	5	116232	3632.0
605.1	524.0	8	5	67855	1675.4
616.8	495.9	8	5	145654	3027.2
624.7	446.8	8	5	145649	2940.3
764.0	1472.1	8	5	68807	3012.5
785.0	1385.9	8	5	9929	2341.5
789.7	1598.8	8	5	75391	4905.2
811.4	229.4	8	5	11108	5723.4
819.9	1309.0	8	5	146224	2220.9
825.4	1645.1	8	5	146226	2717.8
826.3	1488.5	8	5	69166	2068.1
831.7	1565.2	8	5	118230	3689.6
835.0	1688.8	8	5	140272	2549.1
841.4	1637.7	8	5	75403	2528.8
852.4	463.5	8	5	11120	3425.1
853.5	1532.9	8	5	69419	4653.7
865.5	1720.7	8	5	75412	2520.4
881.4	1560.0	8	5	75443	10436.7
886.3	736.6	8	5	70061	2305.7
885.8	1331.0	8	5	72124	1861.4
888.1	1470.2	8	5	150357	2062.9
894.1	1757.4	8	5	75461	2768.4
898.4	1352.0	8	5	72129	2848.9
903.7	939.3	8	5	146398	2474.6
910.5	898.4	8	5	69988	2141.2
913.0	1455.4	8	5	75491	2462.8
914.6	1526.1	8	5	75492	7236.3
919.6	838.4	8	5	70077	2297.5
919.0	1701.3	8	5	74408	3767.7
919.8	1680.2	8	5	75489	2164.4
923.3	1564.1	8	5	71323	3123.5
928.6	1713.5	8	5	75513	7717.1
946.0	1480.1	8	5	74966	2544.5
947.3	1401.4	8	5	72145	3209.4
959.4	670.9	8	5	140814	2047.0
968.2	455.5	8	5	133372	2837.6
971.2	1490.6	8	5	75566	3155.0
985.0	1542.1	8	5	74492	1677.1
987.4	1664.2	8	5	74490	2436.8
988.1	1548.2	8	5	74492	3146.8
1000.3	1762.2	8	5	75031	2520.1
1015.0	1579.2	8	5	75639	4486.2
1025.4	969.8	8	5	119181	2532.8
1025.8	1807.5	8	5	75079	3898.9
1030.7	1786.0	8	5	10048	4617.0
1033.7	1726.4	8	5	75099	2947.5
1042.1	523.8	8	5	83215	2588.0
1043.2	576.9	8	5	140995	3385.8
1044.5	1388.8	8	5	75116	3801.7
1048.7	1502.1	8	5	83941	2637.3
1050.1	1700.4	8	5	75693	2342.5
1052.5	1785.8	8	5	75137	6204.8
1062.0	1680.1	8	5	83704	3349.7
1073.0	1382.9	8	5	83970	1725.1
1073.9	1539.7	8	5	11235	3924.1
1093.9	1450.1	8	5	75740	2128.9
1094.2	1623.5	8	5	10091	2201.7
1113.8	1001.2	8	5	87114	1797.3
1115.3	1357.2	8	5	120702	4095.6
1116.5	640.5	8	5	84236	6898.1
1116.8	1023.2	8	5	146747	1831.3
1117.4	1608.2	8	5	84803	2826.9
1120.1	1726.4	8	5	75211	3158.4
1123.2	1660.8	8	5	75215	4672.9
1124.2	619.5	8	5	84242	2663.0
1130.3	1036.9	8	5	120564	2743.1
1134.0	617.6	8	5	119758	2316.8
1134.0	1710.2	8	5	75769	2262.5
1133.9	1734.6	8	5	75765	3647.4
1135.9	1589.1	8	5	84693	3364.6
1141.7	1400.1	8	5	87629	3511.2
1143.4	684.7	8	5	88007	3639.9
1144.2	571.7	8	5	119721	6118.9
1147.5	1390.2	8	5	87623	8864.9
1152.0	1603.7	8	5	88767	2203.2
1158.5	668.6	8	5	87869	6021.1
1158.7	121.1	8	5	11291	3368.3
1160.7	1575.8	8	5	75793	3100.8
1162.8	712.3	8	5	141352	4522.4
1166.1	583.5	8	5	119772	3741.4
1166.3	999.5	8	5	87714	2169.5
1167.5	687.7	8	5	88011	3838.4
1167.7	1574.2	8	5	75793	2256.6
1169.2	539.5	8	5	88448	4436.1
1172.1	501.7	8	5	120950	2499.3
1171.7	759.9	8	5	85650	3341.1
1173.8	515.4	8	5	120959	8448.2
1176.3	1714.4	8	5	75803	2306.4
1176.9	1764.3	8	5	75806	2638.5
1177.4	1799.3	8	5	121876	3793.5
1185.6	688.7	8	5	89046	3658.9
1186.3	1583.4	8	5	75268	6742.5
1190.1	764.8	8	5	89039	4565.6
1189.9	773.7	8	5	88216	3702.0
1191.1	644.7	8	5	141380	3169.5
1192.3	674.6	8	5	89142	3498.9
1192.8	1778.6	8	5	121853	4231.0
1195.1	526.0	8	5	121437	2567.7
1195.0	1740.1	8	5	88511	2437.4
1195.9	610.8	8	5	119786	4598.2
1196.8	717.4	8	5	89097	2346.4
1200.1	668.0	8	5	89143	4484.8
1204.7	678.6	8	5	122249	4076.1
1208.0	589.1	8	5	119787	1919.8
1225.3	1557.4	8	5	150650	4252.9
1229.8	691.7	8	5	89581	3518.5
1233.7	599.2	8	5	150681	3159.8
1234.0	1585.1	8	5	75865	2795.1
1238.7	1789.0	8	5	121892	3570.5
1240.6	1774.5	8	5	75317	2247.8
1246.1	589.7	8	5	155645	3588.6
1247.7	641.0	8	5	90276	2696.1
1247.9	655.7	8	5	147001	3938.1
1248.3	933.3	8	5	85844	4743.4
1250.1	706.5	8	5	123141	1850.9
1250.8	717.1	8	5	90116	2773.6
1251.8	682.4	8	5	11361	2507.8
1251.6	1727.9	8	5	75880	2804.9
1251.8	1829.7	8	5	122571	3042.9
1255.3	925.9	8	5	85692	2754.3
1258.2	646.4	8	5	90275	3400.6
1257.7	661.4	8	5	123201	7422.2
1264.5	478.3	8	5	141458	6594.1
1265.2	577.0	8	5	92024	1527.9
1264.7	635.5	8	5	90277	2767.7
1268.6	909.7	8	5	90314	1534.6
1270.8	805.2	8	5	85866	4763.9
1276.5	1734.4	8	5	75905	3348.6
1284.6	670.5	8	5	93552	2308.8
1286.5	755.3	8	5	135557	4670.1
1289.4	683.8	8	5	93469	2021.6
1291.0	751.2	8	5	135557	2206.9
1290.7	874.0	8	5	85716	3160.9
1292.0	570.7	8	5	93464	2423.7
1293.6	628.0	8	5	93553	3071.7
1293.9	765.0	8	5	92327	2604.3
1297.2	790.3	8	5	11397	2993.3
1297.9	841.8	8	5	141743	3252.5
1300.7	544.8	8	5	91996	3297.3
1301.0	1546.9	8	5	75357	2392.0
1305.2	532.4	8	5	91990	4146.9
1306.9	608.2	8	5	93563	3413.3
1317.7	565.3	8	5	93569	2928.6
1319.9	632.8	8	5	93571	3427.8
1324.3	483.0	8	5	11416	1801.6
1340.7	493.8	8	5	95203	2938.3
1353.3	622.7	8	5	93589	2200.0
1355.7	486.9	8	5	95212	4014.0
1357.2	493.0	8	5	95205	4129.5
1359.7	1424.0	8	5	95617	1855.8
1363.9	663.0	8	5	94995	4628.8
1365.4	589.3	8	5	93595	1949.2
1365.8	892.8	8	5	124048	2339.5
1370.3	574.7	8	5	93597	3296.3
1371.4	487.3	8	5	95214	4269.0
1378.4	591.3	8	5	93602	2291.1
1393.3	565.0	8	5	96164	2520.5
1398.6	561.6	8	5	155969	1955.4
1399.7	597.8	8	5	124512	2472.7
1406.5	525.7	8	5	124572	3462.3
1406.6	807.3	8	5	95872	2087.9
1408.5	744.8	8	5	142044	1912.9
1411.0	585.2	8	5	135913	1910.9
1415.2	704.7	8	5	151163	7495.5
1417.1	592.8	8	5	93611	2762.4
1427.2	520.2	8	5	96851	2148.8
1429.9	583.6	8	5	93620	5188.3
1431.4	607.3	8	5	11493	2835.0
1433.5	598.7	8	5	97269	1706.3
1436.6	512.9	8	5	156083	2206.4
1440.3	582.8	8	5	93624	8564.0
1440.8	795.9	8	5	97184	4402.0
1447.4	478.5	8	5	151281	6438.2
1451.9	1479.3	8	5	136102	2294.1
1453.7	521.2	8	5	96848	3705.1
1454.3	614.8	8	5	97271	4486.9
1456.4	594.4	8	5	147764	1988.2
1457.3	552.5	8	5	96968	3671.0
1458.1	575.6	8	5	142367	4175.0
1460.3	728.8	8	5	11519	2064.8
1462.1	1008.6	8	5	142314	2708.9
1465.7	819.8	8	5	97747	3164.0
1466.7	752.4	8	5	97863	2293.3
1465.8	1350.0	8	5	98241	2579.5
1467.4	651.7	8	5	151349	6494.7
1472.2	1031.3	8	5	142335	4811.7
1472.9	584.2	8	5	96973	3496.7
1479.6	1483.7	8	5	125637	4572.8
1480.0	597.8	8	5	97988	4035.4
1481.9	719.2	8	5	124877	4445.0
1486.0	840.8	8	5	97875	2886.5
1487.9	1378.6	8	5	136208	2677.2
1497.4	1015.0	8	5	151389	3077.9
1497.7	458.7	8	5	125660	4526.8
1497.6	705.6	8	5	125730	2543.2
1503.0	435.3	8	5	98162	2175.0
1504.6	1010.3	8	5	99480	3731.3
1505.5	1731.7	8	5	11566	3054.0
1507.5	909.0	8	5	136308	3044.1
1510.1	1025.7	8	5	151588	2344.2
1512.0	887.8	8	5	99664	3387.5
1511.9	607.3	8	5	98569	2456.0
1513.8	432.8	8	5	98165	2207.4
1516.3	521.1	8	5	142826	4740.0
1516.1	636.1	8	5	11576	1536.7
1516.6	811.4	8	5	125895	2255.5
1515.9	971.6	8	5	151595	2488.2
1517.6	574.0	8	5	98571	3080.3
1530.7	868.1	8	5	99669	3576.5
1531.3	660.5	8	5	126120	2881.2
1531.5	874.6	8	5	99660	3284.1
1537.8	547.8	8	5	11587	1883.8
1537.6	867.9	8	5	99669	3724.4
1548.8	727.4	8	5	99876	3066.2
1550.8	872.3	8	5	99670	2831.9
1555.4	482.8	8	5	100060	3486.2
1556.1	517.0	8	5	126262	2107.3
1555.5	621.0	8	5	143020	2472.1
1556.1	773.0	8	5	11627	2237.8
1558.3	630.1	8	5	11615	2944.4
1564.8	534.3	8	5	147964	2693.6
1569.9	660.4	8	5	100630	2242.9
1571.9	552.0	8	5	11646	1893.9
1574.8	876.7	8	5	100442	3112.6
1582.0	607.3	8	5	100805	3544.5
1585.0	826.5	8	5	100892	4541.0
1588.9	433.8	8	5	128359	4563.3
1592.8	284.0	8	5	11670	2937.6
1593.2	973.8	8	5	101093	2454.7
1600.5	402.0	8	5	128364	5553.1
1603.2	1006.2	8	5	143156	2009.7
1607.4	1598.6	8	5	11686	3027.9
1608.5	959.4	8	5	136951	4262.6
1609.5	484.9	8	5	128279	3079.8
1611.0	578.1	8	5	11690	3477.4
1619.0	830.4	8	5	100576	3140.9
1623.9	721.8	8	5	127658	9958.7
1625.5	252.1	8	5	11704	5389.1
1624.8	585.3	8	5	137092	6354.5
1626.6	907.7	8	5	151836	4610.6
1627.3	804.6	8	5	151833	6398.4
1626.7	1891.5	8	5	148051	2423.4
1631.3	505.6	8	5	10553	1927.3
1632.5	938.7	8	5	101840	3998.5
1647.6	635.8	8	5	101183	3570.6
1648.8	847.9	8	5	102338	3393.9
1653.7	526.4	8	5	11726	5026.7
1659.3	690.5	8	5	11728	3735.1
1659.1	971.5	8	5	127769	2521.4
1672.9	886.2	8	5	102837	3060.8
1677.8	1989.5	8	5	156933	3151.3
1681.0	567.8	8	5	104004	2610.8
1680.7	923.1	8	5	127819	2768.6
1690.3	643.3	8	5	143334	2738.5
1694.0	801.0	8	5	11756	4738.1
1697.8	542.3	8	5	128396	7855.6
1704.2	715.6	8	5	11767	4267.0
1705.5	882.0	8	5	129135	2754.8
1712.7	954.0	8	5	105692	3901.7
1717.3	963.3	8	5	105939	2359.8
1722.3	562.2	8	5	105803	3658.4
1724.7	915.0	8	5	137464	2751.9
1733.2	546.7	8	5	128409	4832.0
1736.1	832.2	8	5	129248	4586.4
1743.3	721.7	8	5	106523	2145.9
1744.6	476.6	8	5	128417	1954.0
1746.4	444.0	8	5	128415	7866.9
1746.8	749.6	8	5	129322	3473.4
1749.6	639.0	8	5	103800	3243.9
1756.5	966.4	8	5	105697	2757.4
1762.7	882.0	8	5	129452	2552.2
1762.2	1036.7	8	5	106354	5068.8
1767.3	852.0	8	5	53926	1375.2
1768.8	1090.6	8	5	137543	3041.1
1772.8	925.8	8	5	130098	6794.3
1773.4	916.4	8	5	143834	3599.4
1780.5	569.5	8	5	129671	2519.9
1782.7	743.4	8	5	130064	3087.2
1788.7	990.8	8	5	106714	2357.4
1790.5	623.2	8	5	143899	3603.8
1790.8	755.5	8	5	106647	2076.9
1792.4	519.8	8	5	129677	3828.7
1796.9	1010.9	8	5	152120	3458.7
1800.4	817.5	8	5	106774	2551.6
1803.0	730.4	8	5	130433	3137.7
1805.1	494.3	8	5	129719	1811.2
1807.6	1750.8	8	5	10679	7655.5
1808.9	502.5	8	5	137677	3714.5
1808.8	618.0	8	5	104049	1639.7
1809.6	821.7	8	5	107119	4776.0
1811.3	1052.6	8	5	137690	4675.8
1818.8	541.1	8	5	143992	2351.0
1819.2	993.0	8	5	106895	1979.9
1823.9	649.2	8	5	107589	3778.3
1824.3	857.6	8	5	107525	4902.2
1828.8	602.8	8	5	104051	1606.7
1830.3	1721.3	8	5	148506	4007.2
1832.8	553.0	8	5	148508	1732.4
1834.3	567.2	8	5	129728	2809.4
1836.3	491.6	8	5	129727	5367.3
1835.6	1036.6	8	5	11836	2937.3
1837.2	758.3	8	5	144001	2570.2
1843.6	866.9	8	5	137878	2559.9
1847.3	858.4	8	5	107979	4259.7
1853.9	544.3	8	5	129737	1617.3
1860.5	862.9	8	5	131040	5117.1
1861.1	615.1	8	5	10706	2181.8
1862.0	969.5	8	5	11857	3268.0
1876.3	643.4	8	5	104066	3098.9
1880.4	901.2	8	5	152477	2108.0
1881.8	837.5	8	5	11866	2978.0
1883.0	1326.2	8	5	144102	2981.5
1887.7	617.2	8	5	103950	3039.7
1903.4	860.0	8	5	137968	1881.5
1907.9	780.7	8	5	138078	2206.9
1932.0	790.1	8	5	138080	2603.9
1940.1	742.6	8	5	138082	2945.7
1940.6	728.0	8	5	138435	5341.4
1941.5	309.6	8	5	148859	3425.9
1947.5	739.1	8	5	138025	2382.0
1950.5	899.0	8	5	108521	3502.3
1962.6	673.3	8	5	104102	4294.8
1964.0	703.8	8	5	104103	5283.2
1966.6	670.4	8	5	104102	2097.2
1966.8	800.5	8	5	144306	3376.2
1982.7	688.1	8	5	108655	3127.4
1985.5	775.9	8	5	138110	4419.9
1993.4	686.5	8	5	103990	3991.3
1995.6	721.1	8	5	104115	2558.9
1998.5	414.3	8	5	157451	3072.2
2007.6	731.0	8	5	108710	2267.0
2022.3	707.5	8	5	108716	3197.4
2025.0	723.3	8	5	11907	4338.1
2030.5	1014.4	8	5	153338	3544.7
1341.6	518.5	8	5	95217	3727.2
231.5	692.7	8	5	138860	5604.9
319.9	622.4	8	5	56430	3462.9
437.3	355.2	8	5	114771	4241.6
480.4	659.0	8	5	65457	11259.0
480.8	838.8	8	5	64184	3416.2
497.8	875.9	8	5	64291	3932.5
1118.2	1041.8	8	5	120575	3114.8
1164.7	1684.5	8	5	75790	4144.6
1312.2	747.8	8	5	92047	4912.7
1344.8	594.8	8	5	93580	5778.8
1347.5	634.6	8	5	93588	6703.2
1378.0	546.9	8	5	135876	5694.6
1384.1	538.3	8	5	135823	5583.3
1431.7	937.8	8	5	142093	5706.3
1499.8	669.7	8	5	98729	3610.8
1507.8	636.6	8	5	99265	5309.0
1687.2	893.9	8	5	102855	3397.9
1757.1	535.8	8	5	161359	4645.8
1778.0	1826.3	8	5	148428	4280.3
55.9	266.5	8	5	109400	2668.7
91.6	439.7	8	5	109033	3579.4
99.0	340.4	8	5	10811	2935.3
108.8	263.3	8	5	109658	2468.4
112.9	278.5	8	5	149099	1935.7
116.0	935.3	8	5	59945	7490.7
121.6	923.3	8	5	59949	6034.4
124.2	198.8	8	5	138632	2762.8
125.4	712.3	8	5	55224	3539.3
132.0	347.1	8	5	54646	1696.3
135.8	797.5	8	5	144905	3407.8
142.2	723.7	8	5	131701	2068.9
143.2	414.7	8	5	56307	3429.4
144.4	773.0	8	5	109816	4230.4
147.2	739.7	8	5	138682	2762.2
149.0	306.2	8	5	54648	4559.2
150.3	177.2	8	5	110194	3510.5
150.5	919.2	8	5	10838	2566.4
156.9	849.5	8	5	59974	2518.8
158.0	192.4	8	5	131710	2824.3
160.2	225.6	8	5	149238	3653.9
163.0	161.6	8	5	110471	6818.5
168.6	817.0	8	5	59545	3572.8
172.4	328.8	8	5	54658	10609.7
186.5	172.6	8	5	110743	2582.9
189.8	244.3	8	5	110745	2150.4
192.3	297.0	8	5	54604	2858.2
202.7	825.9	8	5	60007	3303.9
207.8	874.4	8	5	60013	2174.4
208.8	915.8	8	5	60014	1797.9
213.1	423.7	8	5	56336	2331.3
214.9	486.1	8	5	56338	3806.2
222.3	325.3	8	5	54668	2057.9
238.6	186.8	8	5	111980	5452.3
253.9	654.2	8	5	56368	4625.3
255.1	915.4	8	5	60047	1366.5
277.8	893.2	8	5	60075	4450.0
284.3	493.5	8	5	58314	4082.3
293.4	436.2	8	5	138957	4247.7
307.9	848.0	8	5	111794	6232.6
309.6	947.5	8	5	60089	2728.9
317.8	946.4	8	5	60094	2719.7
319.4	643.1	8	5	112409	10363.3
323.2	699.9	8	5	56283	7236.7
323.1	856.7	8	5	113604	2293.5
326.2	71.5	8	5	12036	3207.7
342.8	424.6	8	5	112772	2464.2
349.6	529.4	8	5	56444	2519.0
352.2	518.3	8	5	56442	3962.2
353.3	778.5	8	5	62608	3026.2
354.3	874.6	8	5	60106	2143.5
357.6	411.2	8	5	112779	2752.7
362.7	455.4	8	5	112780	4902.6
364.8	418.8	8	5	112714	2826.8
368.8	449.1	8	5	112781	5523.8
373.5	624.2	8	5	65393	4564.6
373.3	802.3	8	5	62614	7781.1
380.8	820.0	8	5	62617	1805.3
381.7	424.0	8	5	112718	6335.3
381.7	611.9	8	5	65398	5380.0
385.6	378.4	8	5	113865	4782.8
395.9	695.6	8	5	65406	2147.7
408.8	709.6	8	5	65420	2200.4
415.0	939.4	8	5	60140	4304.7
417.3	559.1	8	5	114700	3452.6
420.2	680.6	8	5	65423	7170.9
421.1	907.6	8	5	64144	2557.3
421.8	549.5	8	5	114571	3056.6
432.7	694.8	8	5	65434	5406.2
437.5	826.5	8	5	64257	4460.9
446.3	863.5	8	5	64260	2318.6
447.1	963.4	8	5	59684	4295.2
449.9	532.4	8	5	132534	2658.0
479.3	544.3	8	5	132578	4277.0
493.8	393.0	8	5	115114	5387.8
500.3	642.8	8	5	65468	1956.2
505.7	562.3	8	5	63499	2502.7
523.7	587.5	8	5	116123	2721.8
534.6	321.7	8	5	145482	3764.4
539.0	692.5	8	5	65475	2744.2
539.8	552.9	8	5	116090	4113.6
566.8	595.9	8	5	116241	3549.1
574.9	692.6	8	5	12155	5567.5
576.7	508.6	8	5	117124	1805.6
578.2	396.9	8	5	67171	1716.9
616.9	527.1	8	5	67854	2373.8
755.8	1566.6	8	5	75953	3115.5
807.9	1669.2	8	5	12220	2489.1
815.2	1452.6	8	5	69194	3351.6
835.4	445.7	8	5	133396	2784.1
887.2	1320.9	8	5	72171	2350.9
888.1	1347.0	8	5	74872	2469.4
905.0	1380.0	8	5	76065	1816.3
918.0	679.2	8	5	140464	2464.2
925.5	1693.9	8	5	76091	4754.6
938.7	1323.7	8	5	71470	2077.7
940.5	871.8	8	5	70171	3403.5
951.9	1442.7	8	5	118664	3110.9
968.0	837.9	8	5	140884	2210.0
969.4	1737.5	8	5	76154	5854.5
975.0	1633.5	8	5	76167	3037.9
985.4	1512.4	8	5	76180	1840.9
998.9	1574.8	8	5	75594	3891.5
999.1	1719.4	8	5	75612	3550.9
1001.5	1502.5	8	5	76200	2964.5
1019.4	1435.5	8	5	150498	3991.1
1039.1	44.2	8	5	135015	2038.9
1061.7	543.7	8	5	83900	4544.5
1070.6	1631.5	8	5	76314	2018.7
1080.1	1445.5	8	5	76324	3097.7
1079.8	1543.7	8	5	76319	5230.9
1084.6	604.4	8	5	119479	2579.4
1084.1	1552.6	8	5	76319	4472.1
1103.5	891.2	8	5	85931	2881.8
1143.6	1189.1	8	5	87434	3273.3
1151.6	967.7	8	5	87685	2172.2
1169.0	1823.9	8	5	121903	4024.7
1170.8	1003.6	8	5	88484	3126.9
1172.9	1662.7	8	5	76411	2631.9
1180.7	635.5	8	5	119835	3108.4
1190.1	485.9	8	5	120972	3331.1
1217.2	1735.4	8	5	75841	3752.5
1219.1	752.1	8	5	88239	2136.4
1232.8	1819.3	8	5	121889	2310.7
1245.8	472.5	8	5	141613	2896.7
1256.0	601.5	8	5	12483	2808.8
1278.2	916.2	8	5	85715	3246.1
1301.0	914.8	8	5	86023	3268.2
1302.2	565.8	8	5	93641	1866.3
1328.3	583.9	8	5	93653	8021.4
1327.7	909.8	8	5	135685	3378.7
1343.7	582.4	8	5	93586	2696.4
1362.8	789.6	8	5	94323	3697.5
1375.4	641.8	8	5	124099	2129.1
1378.6	811.7	8	5	155933	2388.9
1416.1	622.1	8	5	12591	2417.0
1420.8	545.3	8	5	156026	2630.8
1456.6	649.7	8	5	12623	4337.0
1461.7	563.6	8	5	96980	5110.8
1471.2	803.7	8	5	151381	4255.1
1474.9	641.2	8	5	147779	1806.0
1482.3	649.1	8	5	156229	2713.8
1488.1	937.5	8	5	142576	6467.6
1491.3	324.8	8	5	147851	2934.5
1511.0	575.8	8	5	98579	2272.0
1514.2	581.7	8	5	98579	3053.3
1534.9	924.0	8	5	142849	2843.8
1543.4	522.9	8	5	136374	2974.8
1558.6	723.4	8	5	126305	1324.8
1564.5	557.7	8	5	12696	2178.2
1566.3	596.5	8	5	99967	7031.1
1588.7	1038.5	8	5	143110	2045.3
1594.8	590.9	8	5	164997	3229.1
1608.3	2042.3	8	5	143171	2489.1
1610.4	1583.8	8	5	151804	4740.1
1627.6	411.4	8	5	128438	3651.1
1644.8	511.4	8	5	102120	3314.5
1649.3	932.6	8	5	151910	3315.5
1659.9	503.3	8	5	102269	3968.0
1675.7	782.7	8	5	103306	3509.4
1678.9	1055.3	8	5	137239	1996.6
1698.1	552.2	8	5	128392	3253.1
1699.1	885.2	8	5	129135	2281.7
1702.0	828.8	8	5	129127	1810.2
1704.1	578.5	8	5	12806	1745.1
1707.5	1045.5	8	5	105603	2019.0
1709.4	1395.5	8	5	143358	3328.9
1718.8	900.8	8	5	161292	3567.4
1719.5	653.0	8	5	104144	1783.1
1724.2	898.4	8	5	12819	3389.2
1726.6	847.3	8	5	157041	1864.8
1728.5	825.3	8	5	105831	4568.3
1730.2	496.8	8	5	128480	3726.1
1742.0	697.0	8	5	104150	2473.8
1748.1	792.2	8	5	106157	3406.0
1755.5	473.6	8	5	128417	4444.9
1755.0	891.0	8	5	12829	1627.8
1765.0	1156.6	8	5	148633	2447.0
1788.3	1397.7	8	5	148440	2760.0
1799.2	757.8	8	5	106652	2631.1
1799.6	881.8	8	5	106827	3171.9
1800.5	1113.3	8	5	12860	2458.5
1844.2	677.6	8	5	107642	3613.9
1881.7	580.8	8	5	129740	4056.8
1881.0	766.6	8	5	144127	5196.2
1892.1	1369.5	8	5	148838	2571.9
1910.0	1345.6	8	5	108372	4888.9
1947.3	796.1	8	5	131239	2398.6
1972.6	786.8	8	5	138134	4351.9
1983.0	943.5	8	5	152553	2524.2
1987.5	677.4	8	5	104236	2513.4
1634.0	857.1	9	5	156871	8105.9
30.7	420.7	9	5	108845	4802.6
32.5	399.2	9	5	131415	7003.8
113.0	458.4	9	5	56300	6897.7
127.2	857.0	9	5	157549	4336.8
145.4	360.4	9	5	54647	6597.7
176.7	628.1	9	5	149263	4209.5
186.2	974.5	9	5	60002	5258.6
213.5	928.4	9	5	60026	5578.4
268.0	513.8	9	5	58291	7454.9
278.3	332.1	9	5	54693	6702.9
291.8	785.3	9	5	58437	3397.5
329.0	592.6	9	5	132213	4037.0
331.3	478.6	9	5	112769	5525.1
362.1	219.1	9	5	113996	4030.0
436.3	777.2	9	5	64153	2758.8
441.9	620.3	9	5	114762	2995.2
463.9	428.5	9	5	112798	11852.5
482.7	491.8	9	5	154081	4324.6
515.5	728.0	9	5	132700	4220.6
530.1	405.8	9	5	115698	7596.5
583.4	690.2	9	5	139638	5631.2
850.1	1545.8	9	5	75991	2560.4
967.8	1558.5	9	5	74993	3891.4
1009.7	1543.2	9	5	76203	3618.1
1022.2	938.1	9	5	85737	3651.8
1138.1	657.4	9	5	11273	3402.7
1201.7	499.0	9	5	121460	5772.4
1206.1	508.8	9	5	141402	3872.3
1229.3	454.7	9	5	135318	7532.1
1254.0	1712.3	9	5	76479	6778.1
1294.7	641.3	9	5	93556	3823.5
1329.3	561.6	9	5	151031	4045.3
1330.5	757.4	9	5	12527	3495.4
1401.9	540.5	9	5	151153	6274.5
1420.8	607.8	9	5	12592	6964.9
1420.4	897.0	9	5	97526	6064.4
1431.9	621.4	9	5	151209	3784.9
1432.5	865.5	9	5	96671	5573.0
1466.3	930.7	9	5	97539	2559.9
1536.8	533.2	9	5	136372	4144.5
1556.5	475.2	9	5	100062	2739.9
1560.7	843.8	9	5	12700	6680.4
1582.4	975.5	9	5	100284	3582.1
1594.9	882.3	9	5	143138	7317.8
1611.8	493.4	9	5	148040	5301.9
1646.2	876.6	9	5	127559	8375.2
1660.8	812.2	9	5	102029	6975.1
1721.1	1651.2	9	5	143422	5529.1
1792.5	995.2	9	5	106716	4320.9
1801.5	518.0	9	5	11819	5103.3
1808.4	483.2	9	5	129749	10509.6
1812.2	663.3	9	5	107622	5740.2
1818.7	872.9	9	5	107341	4160.3
1826.9	660.8	9	5	107636	5815.1
1892.3	950.7	9	5	152523	7062.1
1913.0	697.1	9	5	104207	3322.5
1940.3	1238.3	9	5	153306	6154.2
1991.5	647.1	9	5	108640	4837.4
1997.0	674.8	9	5	104243	7418.2
2009.4	716.0	9	5	108714	5413.3
34.2	253.2	9	5	144501	3059.4
34.9	370.4	9	5	138479	3249.3
47.0	321.8	9	5	54102	4634.4
48.6	418.6	9	5	148926	8519.6
50.5	176.7	9	5	157510	2930.8
60.9	269.0	9	5	109400	2105.3
61.6	282.3	9	5	109401	1979.8
61.5	334.8	9	5	108933	5136.5
61.2	361.3	9	5	131468	3539.3
75.9	251.1	9	5	109386	5738.2
86.0	165.7	9	5	149041	7016.3
88.9	430.3	9	5	131527	2827.1
93.3	434.2	9	5	131527	2891.8
93.3	852.3	9	5	59926	3691.5
94.2	508.3	9	5	148931	2823.7
97.1	356.5	9	5	109690	3212.8
98.1	870.4	9	5	59929	2735.6
99.6	180.3	9	5	131567	2599.3
102.3	253.2	9	5	109410	2384.2
102.4	765.9	9	5	109792	4053.0
105.1	942.9	9	5	59938	2366.9
105.9	353.0	9	5	109689	2954.7
106.1	732.7	9	5	109801	4907.1
110.9	845.4	9	5	59703	1714.1
111.9	513.1	9	5	144786	5807.8
116.3	934.9	9	5	59945	6186.0
116.8	951.0	9	5	59711	3144.2
120.0	462.8	9	5	56301	3391.2
119.7	758.1	9	5	109783	2800.7
120.7	288.6	9	5	109174	3549.2
123.8	891.6	9	5	59508	1526.6
124.8	863.8	9	5	59950	3273.2
128.2	787.6	9	5	109811	3956.8
128.4	905.2	9	5	59955	1795.1
129.8	431.3	9	5	153479	2240.9
129.9	485.4	9	5	55982	2101.9
131.2	445.4	9	5	138659	4590.6
133.1	290.4	9	5	109163	2356.3
133.7	711.6	9	5	55225	2300.1
135.7	788.7	9	5	59722	2906.5
137.6	235.3	9	5	54273	4536.8
138.4	327.2	9	5	11959	2002.7
139.0	429.7	9	5	110120	2454.9
140.8	249.6	9	5	110284	5221.8
141.4	707.5	9	5	138667	4134.5
144.9	795.9	9	5	59970	2008.3
146.2	728.6	9	5	131701	2925.0
147.1	398.0	9	5	149172	2221.4
156.5	167.4	9	5	110471	3068.9
162.9	796.1	9	5	59982	3486.4
163.6	484.8	9	5	149244	4663.8
164.9	161.0	9	5	110471	4516.3
166.3	922.7	9	5	59983	7237.7
168.8	966.4	9	5	138750	1759.1
172.3	167.8	9	5	11979	2672.9
172.0	286.0	9	5	111059	5187.7
173.8	139.6	9	5	131736	3115.2
174.5	391.9	9	5	54326	3237.1
175.8	265.7	9	5	55123	4122.1
177.7	852.7	9	5	59988	2781.6
178.9	752.7	9	5	55372	1926.3
179.8	839.4	9	5	131725	3464.5
181.2	152.2	9	5	110473	2938.2
180.8	706.0	9	5	55227	1667.6
181.6	792.2	9	5	59992	4524.2
181.0	891.6	9	5	59998	1281.5
182.6	814.2	9	5	59994	2102.6
183.7	482.5	9	5	149297	2578.1
184.7	253.6	9	5	110674	2189.7
185.7	475.2	9	5	149296	6476.5
187.3	834.7	9	5	59555	2408.1
190.8	727.5	9	5	55222	4126.7
192.9	951.5	9	5	59562	2878.8
196.9	358.3	9	5	54327	2383.1
198.2	883.0	9	5	59774	2344.2
198.6	895.1	9	5	59771	2460.3
202.5	322.7	9	5	54664	3422.7
204.3	761.5	9	5	59769	2661.6
205.4	407.4	9	5	111137	5438.7
205.2	876.5	9	5	60013	4348.0
207.3	789.6	9	5	59567	3119.5
206.7	801.9	9	5	60017	3213.1
209.3	302.4	9	5	111262	5773.6
209.2	969.7	9	5	131843	2232.1
209.7	795.5	9	5	60017	3363.2
211.5	720.7	9	5	55230	1596.5
214.9	594.2	9	5	149394	3715.9
217.4	816.0	9	5	60025	2686.5
217.1	1920.3	9	5	12000	2775.6
217.8	574.0	9	5	56345	5774.5
219.1	291.7	9	5	54667	3617.2
222.5	518.1	9	5	10860	2730.3
224.5	188.1	9	5	111968	2652.7
224.0	223.2	9	5	111955	1798.7
226.4	822.3	9	5	12002	3224.8
226.2	948.3	9	5	59791	3245.2
227.9	937.7	9	5	59788	1470.7
228.8	674.9	9	5	162184	3129.7
233.2	950.5	9	5	59791	3021.3
236.4	205.4	9	5	111979	2898.1
236.6	1002.4	9	5	131855	3894.7
236.7	150.8	9	5	111438	2973.3
239.3	434.3	9	5	138903	3205.5
239.0	876.3	9	5	60033	4573.7
241.3	262.6	9	5	110754	3756.8
241.3	814.4	9	5	60032	3105.0
243.1	371.9	9	5	54611	2376.1
245.7	408.1	9	5	111499	3280.8
248.4	932.6	9	5	60048	2322.2
250.0	394.3	9	5	111573	1843.6
252.0	990.2	9	5	60051	3124.3
254.5	1804.7	9	5	153662	4651.2
257.3	472.2	9	5	56377	2349.7
259.0	922.9	9	5	60055	2370.4
261.2	661.5	9	5	153657	2260.1
263.4	813.8	9	5	60064	7139.8
264.6	400.4	9	5	145162	2822.4
269.6	446.6	9	5	112076	3689.6
269.5	837.4	9	5	111785	8438.7
271.6	943.0	9	5	60072	2417.9
272.4	614.4	9	5	111700	6260.5
271.8	751.4	9	5	56077	2899.8
272.9	306.6	9	5	54691	2308.8
273.9	691.1	9	5	56395	5958.1
276.4	911.4	9	5	60073	2366.8
283.5	365.7	9	5	12018	4252.4
286.7	381.1	9	5	10887	2575.0
288.1	608.3	9	5	56411	1781.7
289.2	838.5	9	5	111807	3315.5
291.0	1219.3	9	5	149484	2812.1
292.3	851.3	9	5	55523	2490.8
294.3	884.3	9	5	12026	3870.3
293.8	922.8	9	5	60082	3368.5
294.9	130.6	9	5	149495	4466.7
295.7	791.2	9	5	58437	1992.5
299.3	439.3	9	5	112752	5789.0
299.3	828.4	9	5	111808	4563.6
299.9	535.5	9	5	56423	1845.3
300.9	692.0	9	5	56422	4137.2
302.4	476.7	9	5	13116	4130.7
301.7	931.0	9	5	59612	2453.4
303.1	582.3	9	5	56415	3634.2
303.8	375.2	9	5	54697	4624.6
304.0	955.2	9	5	60084	2926.7
306.8	779.1	9	5	58338	4448.6
306.3	786.4	9	5	58442	2657.7
313.5	655.1	9	5	56426	2008.2
315.0	447.0	9	5	112758	1197.6
316.1	259.1	9	5	110767	4400.3
317.6	688.4	9	5	153898	3028.9
319.2	971.3	9	5	59834	2819.6
319.6	756.7	9	5	58430	1239.1
322.7	211.5	9	5	112237	2234.9
322.8	341.5	9	5	149538	3008.0
324.1	269.1	9	5	145186	3617.0
323.7	472.4	9	5	153911	3981.2
324.4	848.6	9	5	111798	1967.9
325.9	495.0	9	5	112311	3923.4
327.0	909.3	9	5	60095	1120.7
331.0	437.7	9	5	112768	6274.2
332.7	339.2	9	5	139016	3603.9
333.4	615.0	9	5	65384	3787.7
332.8	734.5	9	5	149580	2392.9
334.6	539.0	9	5	56438	2327.1
336.1	750.1	9	5	153921	3027.2
337.1	782.7	9	5	58453	2496.7
339.4	791.7	9	5	145199	2668.0
342.3	217.2	9	5	113489	1688.2
346.1	314.0	9	5	12045	3363.2
348.2	749.6	9	5	62499	3075.4
349.0	352.5	9	5	149593	2636.4
350.4	250.9	9	5	113521	3145.2
354.0	240.8	9	5	113689	5044.6
356.5	261.0	9	5	145247	3109.7
355.6	744.3	9	5	149597	2952.4
361.8	732.1	9	5	113754	4482.8
362.8	895.7	9	5	10926	6413.8
366.5	661.1	9	5	62798	2121.0
370.6	447.9	9	5	112781	4511.5
371.2	599.4	9	5	65389	1905.5
370.9	614.1	9	5	65392	4984.9
371.3	803.0	9	5	62614	5409.2
372.8	346.2	9	5	139108	3936.0
373.5	695.5	9	5	114048	2125.7
374.3	764.0	9	5	62615	6264.4
375.7	437.4	9	5	112786	2206.5
376.2	657.9	9	5	62798	4229.3
377.4	398.3	9	5	113810	2060.3
379.5	700.7	9	5	114049	1960.7
381.7	993.1	9	5	153977	2733.1
384.3	949.5	9	5	60120	8162.9
384.8	280.5	9	5	114389	3593.8
386.7	547.5	9	5	153980	5775.4
389.8	755.6	9	5	139151	4851.0
391.6	332.5	9	5	153981	3931.4
392.6	678.7	9	5	65314	3724.6
395.0	764.5	9	5	132465	2269.4
398.3	829.2	9	5	139135	3574.6
400.6	869.1	9	5	60129	1714.2
400.9	380.3	9	5	113869	6023.0
401.2	773.1	9	5	12075	3303.6
401.8	404.8	9	5	112728	3312.1
402.5	490.3	9	5	114561	2151.7
406.0	475.4	9	5	112792	3237.2
407.1	984.3	9	5	60138	2276.8
408.5	267.2	9	5	12083	2502.1
409.3	771.8	9	5	154034	4515.6
408.8	874.1	9	5	60136	2342.2
412.6	902.3	9	5	60139	2906.7
415.8	769.4	9	5	139185	3600.6
419.0	547.1	9	5	114571	4370.3
418.7	656.5	9	5	65426	1776.8
419.4	687.2	9	5	65424	3686.6
421.6	834.4	9	5	64243	2553.3
422.6	522.9	9	5	114549	2316.8
427.2	321.0	9	5	139246	4652.9
429.3	445.4	9	5	114466	2692.8
430.4	582.0	9	5	114253	1640.2
432.2	710.6	9	5	65431	5393.7
432.6	880.7	9	5	63047	1821.2
433.1	689.8	9	5	65434	2899.6
433.8	868.6	9	5	63047	5090.8
434.5	322.5	9	5	139288	2887.4
437.0	544.6	9	5	149681	3886.9
437.9	588.8	9	5	154067	2712.2
439.2	406.3	9	5	112794	2507.8
445.5	464.8	9	5	114850	3394.1
446.1	482.0	9	5	114780	5493.5
448.0	657.1	9	5	65441	3626.9
451.2	543.5	9	5	132535	3606.0
453.0	389.8	9	5	115108	2986.9
456.9	721.3	9	5	65450	3789.2
457.4	918.6	9	5	63340	2386.2
466.3	662.6	9	5	12104	3450.3
469.4	911.7	9	5	63341	3399.1
469.6	480.3	9	5	115297	3467.3
471.2	807.8	9	5	64279	2124.8
471.5	787.4	9	5	64278	5258.9
472.9	734.0	9	5	65456	5734.6
473.9	377.5	9	5	149690	3454.3
474.2	431.4	9	5	112667	2442.3
474.0	669.1	9	5	115310	1650.1
474.9	383.0	9	5	12110	2514.9
482.4	772.0	9	5	64280	4982.7
483.0	731.5	9	5	65462	4115.4
486.5	415.5	9	5	154095	4091.4
485.8	474.4	9	5	149702	2758.9
488.1	731.9	9	5	65462	1924.2
488.5	603.4	9	5	63468	2673.5
490.8	465.9	9	5	12120	7696.8
491.9	789.3	9	5	64190	10498.6
499.8	741.6	9	5	132762	1731.7
500.2	949.0	9	5	145442	2640.7
501.1	554.8	9	5	115209	2557.8
502.3	836.8	9	5	64295	1865.1
510.7	737.0	9	5	132700	5559.8
512.5	374.0	9	5	115473	3353.7
515.6	616.0	9	5	158256	3973.3
522.0	945.5	9	5	145448	3898.4
522.5	665.0	9	5	154143	3127.6
526.7	740.5	9	5	132769	1611.6
529.5	829.5	9	5	64316	3646.1
530.0	645.5	9	5	139481	6985.9
532.0	841.7	9	5	64318	1684.7
533.6	665.6	9	5	139486	4261.2
537.0	500.9	9	5	149758	2799.4
538.0	551.4	9	5	116090	5906.2
537.9	746.4	9	5	132770	3619.9
540.6	821.0	9	5	64331	4337.9
541.2	685.3	9	5	65475	2493.6
543.4	555.6	9	5	116500	3197.2
547.1	907.7	9	5	116428	2717.5
548.3	693.9	9	5	65477	2603.0
550.4	599.3	9	5	116235	2754.4
551.4	745.4	9	5	64337	2838.2
555.5	811.8	9	5	64219	2977.0
556.4	437.2	9	5	115680	2258.0
556.8	679.3	9	5	65478	7046.1
557.6	545.4	9	5	116502	2174.2
558.7	619.4	9	5	116452	2456.5
559.9	505.2	9	5	145541	4151.2
563.4	367.7	9	5	116485	2556.5
562.7	384.4	9	5	66988	3535.3
563.8	485.6	9	5	12151	4593.9
568.1	747.9	9	5	64341	2689.3
570.7	386.3	9	5	67170	2667.9
572.8	38.9	9	5	145568	4159.6
573.3	410.1	9	5	132874	2376.4
574.4	522.3	9	5	66907	2683.3
579.3	1134.5	9	5	117277	2747.5
581.0	558.5	9	5	116220	2874.3
586.4	499.7	9	5	67207	2910.1
590.1	1093.1	9	5	116535	4974.4
591.5	566.5	9	5	132890	3340.3
597.3	412.0	9	5	67169	2041.6
599.6	425.7	9	5	117261	2069.4
609.9	506.2	9	5	149948	2205.9
611.1	517.1	9	5	67856	2336.9
611.7	1321.7	9	5	68005	2284.1
626.5	442.0	9	5	117404	2115.1
631.4	323.4	9	5	116869	2620.9
648.2	344.1	9	5	116857	3143.9
750.4	1511.4	9	5	150107	3364.6
762.0	1453.2	9	5	68659	2074.3
778.0	1600.4	9	5	68867	2825.6
780.3	1470.3	9	5	68666	3226.6
796.6	1383.2	9	5	69186	10570.0
800.0	1316.9	9	5	68880	4761.0
813.3	1348.8	9	5	69192	2370.5
818.4	441.3	9	5	133321	2426.3
824.0	1454.5	9	5	69158	2114.3
833.7	1598.0	9	5	75985	3545.7
836.1	1422.5	9	5	12228	6928.4
847.8	799.2	9	5	70118	2844.4
857.0	758.8	9	5	70046	2768.7
857.7	1784.6	9	5	12236	2268.2
859.5	1413.6	9	5	74847	2626.1
869.1	429.2	9	5	133414	2478.4
871.9	1411.9	9	5	75427	2211.9
875.0	522.0	9	5	133416	3303.9
874.5	824.4	9	5	70056	2417.7
889.6	399.1	9	5	118374	2964.2
891.3	1500.8	9	5	118411	3868.8
896.8	1662.9	9	5	76046	6877.9
898.4	556.1	9	5	133426	2070.8
900.9	1504.0	9	5	76061	4557.1
903.5	1427.7	9	5	76060	1836.6
903.6	1345.3	9	5	72130	1994.7
906.8	1714.3	9	5	76059	2213.1
913.3	820.3	9	5	70151	3207.4
916.9	1422.3	9	5	71301	2577.1
927.3	1480.7	9	5	76093	3251.5
934.1	563.7	9	5	134572	2558.2
934.8	1443.2	9	5	146571	3806.9
936.6	1569.7	9	5	76100	2642.6
939.3	1459.4	9	5	118717	4648.8
943.8	780.3	9	5	70003	2057.5
945.6	1768.3	9	5	76119	4000.6
960.9	1545.3	9	5	76148	1598.2
965.6	1635.1	9	5	76160	2362.8
968.2	1749.4	9	5	76150	2207.3
975.1	1735.5	9	5	76161	4028.4
975.3	1781.7	9	5	76157	4882.6
975.9	1624.3	9	5	76169	4355.4
982.1	1583.7	9	5	76175	2206.6
983.4	1573.7	9	5	12322	4813.0
983.0	1664.6	9	5	82011	2204.8
986.2	1591.0	9	5	76175	6289.2
987.5	1719.8	9	5	75588	2693.8
991.3	1368.0	9	5	72194	2446.6
992.9	801.5	9	5	140880	1975.1
1005.1	700.3	9	5	82176	3202.3
1008.8	1428.7	9	5	119230	2306.6
1013.9	1365.1	9	5	72196	2201.2
1019.5	1600.0	9	5	76224	1879.4
1019.8	1668.0	9	5	75648	2310.8
1020.9	1729.1	9	5	76222	4087.9
1024.2	530.0	9	5	83228	2225.8
1025.2	1687.3	9	5	75656	3113.6
1035.5	1446.0	9	5	118741	2876.7
1037.1	1710.1	9	5	75665	1862.1
1042.8	951.9	9	5	85902	2532.6
1043.1	1557.3	9	5	76266	1858.6
1046.1	737.7	9	5	83568	2003.2
1046.7	1706.9	9	5	75684	2326.0
1049.7	1526.4	9	5	76273	2879.0
1057.0	1589.0	9	5	76292	1990.3
1059.6	823.5	9	5	119355	2179.7
1059.0	1376.8	9	5	119298	3814.0
1068.3	1701.2	9	5	75152	2123.6
1069.2	1555.3	9	5	75705	1997.3
1075.7	1440.4	9	5	76315	2669.8
1076.0	678.6	9	5	141214	2726.3
1083.8	1664.4	9	5	75728	1915.2
1085.5	1711.6	9	5	75174	2868.8
1093.4	1479.4	9	5	84207	3475.5
1100.6	1349.0	9	5	159982	3941.4
1101.9	471.8	9	5	84068	2482.8
1108.2	874.6	9	5	85934	3131.7
1109.5	1513.7	9	5	76361	2843.5
1110.0	1615.3	9	5	75205	2316.5
1111.0	1491.7	9	5	84558	3761.1
1113.1	528.8	9	5	119809	2257.6
1117.4	1522.5	9	5	84698	3299.8
1119.3	722.8	9	5	88204	1535.0
1121.3	1005.4	9	5	150545	3461.3
1121.6	695.1	9	5	135147	4835.4
1126.2	656.3	9	5	84246	1907.9
1128.5	665.8	9	5	141241	2172.5
1130.4	1659.4	9	5	76372	2377.3
1133.8	1670.4	9	5	135190	2293.0
1137.4	805.4	9	5	85627	4455.0
1142.6	1494.1	9	5	87235	5073.0
1144.4	1555.1	9	5	76384	2767.8
1147.0	1639.5	9	5	76382	2085.9
1156.0	1602.9	9	5	88767	2889.9
1161.9	1415.9	9	5	87633	2537.0
1163.4	119.1	9	5	11291	3516.9
1163.0	1035.8	9	5	88462	3679.1
1167.8	1585.9	9	5	76406	4630.7
1169.7	517.3	9	5	120968	10110.1
1173.8	870.9	9	5	85974	4036.2
1175.5	561.1	9	5	119834	2013.8
1176.5	1006.7	9	5	88486	3466.1
1178.9	693.1	9	5	155541	3402.6
1179.1	716.6	9	5	88231	3083.8
1182.2	630.1	9	5	119835	1932.5
1182.3	1668.1	9	5	76420	2867.8
1184.3	566.0	9	5	121165	2235.8
1184.7	1414.8	9	5	150593	3503.4
1187.3	1660.0	9	5	76420	2162.2
1192.0	1538.9	9	5	76424	3281.8
1196.0	616.4	9	5	119838	4483.3
1197.1	669.8	9	5	89143	4385.7
1198.8	787.0	9	5	85663	6065.0
1199.2	1705.9	9	5	150595	3186.1
1199.0	1811.2	9	5	121915	2105.2
1201.3	596.3	9	5	119785	2148.6
1206.3	478.2	9	5	121458	3174.9
1205.9	652.3	9	5	146868	1665.8
1206.8	702.9	9	5	89295	2368.2
1207.3	796.9	9	5	122260	6155.4
1210.0	1662.4	9	5	76443	2630.0
1212.4	1745.5	9	5	76451	2573.0
1213.4	1596.2	9	5	76447	2259.9
1213.6	1840.5	9	5	121920	4812.4
1215.5	632.8	9	5	141446	1418.7
1215.5	814.2	9	5	85984	2472.6
1217.2	798.9	9	5	85831	3588.3
1219.0	1768.7	9	5	89569	3076.4
1221.8	1635.8	9	5	150641	3504.6
1222.3	1829.2	9	5	121923	2133.6
1224.1	651.1	9	5	89393	3656.2
1225.7	1722.7	9	5	76458	3901.9
1228.0	635.0	9	5	93627	3307.5
1228.6	1711.5	9	5	75857	2908.9
1230.9	600.2	9	5	150681	3534.3
1233.0	516.9	9	5	12462	6378.5
1236.2	993.5	9	5	89610	3028.9
1247.7	1840.9	9	5	122593	1889.1
1250.6	923.9	9	5	86004	4013.2
1250.3	1515.9	9	5	89904	1877.1
1251.6	1821.6	9	5	122594	3612.7
1253.1	499.1	9	5	141463	2845.3
1256.6	750.2	9	5	122370	2141.8
1257.9	1671.5	9	5	75889	4890.2
1259.1	740.3	9	5	12489	2321.9
1262.4	725.8	9	5	90119	4127.0
1267.9	695.7	9	5	92131	1975.0
1274.6	668.0	9	5	147058	2455.5
1278.5	879.2	9	5	85716	2965.3
1284.5	613.1	9	5	93633	3862.9
1283.5	642.1	9	5	91805	4680.1
1285.0	551.0	9	5	92001	2748.2
1285.8	804.7	9	5	92521	2185.8
1287.2	772.2	9	5	135558	3142.0
1287.5	1515.3	9	5	90365	2612.3
1289.2	754.2	9	5	135559	5633.4
1290.5	557.2	9	5	93555	2876.3
1294.9	1564.4	9	5	76499	3523.1
1295.8	573.9	9	5	150792	3562.8
1306.9	665.7	9	5	93644	2262.5
1308.2	530.0	9	5	92004	5807.9
1309.6	793.8	9	5	123489	4410.6
1312.4	808.0	9	5	155797	3866.1
1322.7	629.4	9	5	93649	2937.0
1324.1	508.9	9	5	92949	3234.7
1326.1	714.8	9	5	92888	4857.0
1326.9	896.2	9	5	151014	2418.6
1328.3	775.1	9	5	92335	2032.2
1330.6	504.3	9	5	92944	4464.0
1330.7	569.3	9	5	94225	1752.1
1331.6	226.1	9	5	155830	4978.2
1332.1	850.9	9	5	12533	1700.2
1335.9	461.8	9	5	12537	2318.1
1336.1	602.0	9	5	93496	2086.2
1337.7	729.9	9	5	93006	9040.7
1342.8	534.0	9	5	123733	6636.5
1343.8	515.5	9	5	95217	2704.1
1345.5	691.9	9	5	94998	2517.3
1348.5	480.7	9	5	95220	2007.7
1348.3	551.2	9	5	95259	2623.7
1349.1	1956.7	9	5	90936	2909.7
1350.1	581.1	9	5	93586	2910.9
1354.3	608.9	9	5	93662	3081.7
1361.9	664.4	9	5	95002	4170.8
1364.4	553.0	9	5	155864	2649.9
1367.2	514.9	9	5	96024	1944.7
1370.0	746.4	9	5	94324	3270.3
1373.5	602.9	9	5	135864	2436.1
1377.7	688.1	9	5	151134	2062.3
1377.9	723.5	9	5	141983	4021.3
1384.0	533.0	9	5	135823	4757.5
1392.3	782.9	9	5	124354	2040.5
1394.5	658.3	9	5	124203	2198.5
1394.9	860.1	9	5	95893	2988.3
1396.6	556.1	9	5	155985	2436.0
1399.4	1039.3	9	5	96322	2422.4
1400.3	712.8	9	5	96228	3767.8
1400.9	847.9	9	5	95878	4520.3
1407.0	535.6	9	5	147442	2720.7
1408.5	717.3	9	5	124639	2726.7
1409.1	815.3	9	5	151158	2397.6
1410.5	898.8	9	5	97516	1812.6
1412.7	837.2	9	5	97749	2027.0
1417.8	595.5	9	5	93682	2870.2
1418.5	482.4	9	5	124464	1883.7
1419.2	633.4	9	5	93683	2426.9
1423.0	477.3	9	5	124466	2556.8
1423.9	586.9	9	5	97275	2812.3
1424.5	793.7	9	5	12595	2199.6
1439.7	657.3	9	5	124823	3234.1
1441.0	479.1	9	5	125109	4177.9
1442.9	718.6	9	5	96779	5126.0
1447.2	754.6	9	5	142303	2264.4
1451.0	478.9	9	5	151281	3560.7
1453.8	559.2	9	5	96977	1244.0
1462.2	464.2	9	5	156216	2838.6
1463.7	497.9	9	5	125114	2484.4
1462.6	864.2	9	5	125456	1977.3
1466.1	895.5	9	5	156220	4207.3
1468.2	568.7	9	5	96980	1276.0
1469.8	674.7	9	5	151303	4454.3
1471.3	793.4	9	5	151305	3328.9
1472.5	697.5	9	5	125594	2513.6
1473.7	537.5	9	5	156222	2174.3
1475.3	900.7	9	5	97541	3835.3
1480.4	488.7	9	5	125099	4531.6
1482.6	992.3	9	5	151485	2787.5
1485.8	622.7	9	5	11549	3985.8
1485.9	969.2	9	5	151486	2755.5
1487.4	609.1	9	5	97996	1646.1
1489.0	985.4	9	5	164507	3329.6
1491.0	937.4	9	5	142576	6143.0
1497.4	456.6	9	5	125666	3519.5
1497.2	831.5	9	5	97885	2434.8
1499.8	651.0	9	5	125800	2101.7
1501.1	589.8	9	5	125629	2406.2
1501.1	971.4	9	5	142554	2734.0
1513.2	468.1	9	5	136445	5443.3
1513.4	821.1	9	5	97764	2747.8
1514.5	998.7	9	5	142581	3311.4
1514.9	1038.6	9	5	151604	3732.6
1517.3	628.1	9	5	99267	5372.2
1518.1	835.7	9	5	99379	3042.0
1522.9	698.1	9	5	147880	4350.3
1525.7	460.5	9	5	12667	2386.5
1526.2	486.9	9	5	12663	2141.8
1527.2	712.3	9	5	99045	2430.4
1527.1	982.5	9	5	142584	3757.4
1532.2	517.2	9	5	99542	1806.2
1535.2	982.6	9	5	142571	2033.6
1536.7	507.9	9	5	99541	3142.4
1538.8	540.9	9	5	136373	2134.5
1541.0	1266.5	9	5	151630	2574.8
1544.0	640.5	9	5	99524	3219.0
1550.8	414.3	9	5	147932	2465.0
1558.9	617.8	9	5	99964	2488.7
1562.1	467.9	9	5	126968	3368.4
1563.3	604.1	9	5	99966	4808.3
1566.6	731.2	9	5	151707	4402.0
1566.0	863.9	9	5	100572	3633.4
1566.6	908.2	9	5	160945	6630.4
1567.4	972.8	9	5	143046	2403.6
1573.4	471.0	9	5	126999	2931.2
1594.9	791.3	9	5	101452	5173.8
1595.0	994.9	9	5	100296	2541.1
1597.6	891.7	9	5	100444	6314.2
1599.7	905.2	9	5	101417	3339.3
1605.0	938.3	9	5	11684	2009.8
1607.8	853.8	9	5	126880	2521.9
1608.9	775.6	9	5	126730	4542.5
1609.9	919.7	9	5	101423	2041.8
1617.1	783.5	9	5	101612	5348.7
1617.2	911.1	9	5	143203	3308.4
1621.6	816.5	9	5	100851	2669.4
1622.5	722.4	9	5	127658	4781.0
1625.8	511.1	9	5	127578	2487.5
1625.9	861.8	9	5	127517	1821.0
1635.6	898.2	9	5	161056	5735.1
1636.7	434.3	9	5	128443	3583.7
1638.9	1139.2	9	5	151888	4100.7
1646.2	886.3	9	5	101800	3447.9
1657.3	832.5	9	5	102339	2133.6
1662.0	926.2	9	5	102558	3494.5
1665.0	743.7	9	5	103059	3044.5
1671.4	648.0	9	5	12782	4466.3
1670.6	921.3	9	5	151956	1981.2
1671.7	906.2	9	5	102839	2086.5
1675.0	457.4	9	5	128388	2271.3
1677.7	960.2	9	5	11742	2560.1
1688.5	941.7	9	5	103397	2781.9
1690.8	980.3	9	5	156955	4282.7
1691.0	1040.6	9	5	103273	2910.6
1692.2	525.9	9	5	128457	2328.2
1698.8	574.5	9	5	151988	4074.7
1707.0	822.6	9	5	129175	2074.4
1707.9	438.1	9	5	128400	3631.7
1712.8	728.8	9	5	103378	6610.3
1713.1	918.4	9	5	156981	1983.8
1715.2	905.6	9	5	11776	2055.6
1721.3	1035.2	9	5	105606	3024.3
1725.6	466.2	9	5	128407	3353.8
1725.9	1095.7	9	5	143439	1712.5
1727.2	1148.6	9	5	143478	2887.2
1727.6	846.5	9	5	157041	2880.0
1736.2	940.8	9	5	137496	3881.6
1736.8	489.8	9	5	128483	2829.2
1738.1	473.4	9	5	128484	4728.9
1740.3	511.0	9	5	128478	1770.9
1746.2	852.6	9	5	53934	2312.6
1747.3	1120.6	9	5	157127	4839.5
1748.4	1019.5	9	5	148328	2323.0
1751.2	884.1	9	5	12829	3464.4
1758.8	1125.3	9	5	157129	3475.8
1765.9	1192.8	9	5	137577	3268.3
1767.1	562.4	9	5	129706	3101.8
1767.4	1437.1	9	5	157209	6591.6
1767.7	804.6	9	5	129521	2952.7
1770.5	506.4	9	5	128494	3125.5
1771.4	1425.7	9	5	152080	2158.2
1773.5	472.4	9	5	128495	2640.4
1773.4	493.8	9	5	148407	4303.0
1778.3	553.6	9	5	106067	3262.1
1779.1	589.6	9	5	130229	5723.7
1778.9	663.6	9	5	130309	2333.9
1779.2	995.7	9	5	106714	9641.1
1781.0	527.5	9	5	152105	2808.3
1781.7	1059.6	9	5	130144	3341.5
1785.4	691.2	9	5	107618	2560.3
1785.5	828.1	9	5	53941	3160.3
1787.0	525.9	9	5	152105	2501.7
1796.5	1008.2	9	5	152121	3238.1
1809.6	986.0	9	5	106902	3412.0
1815.3	1361.1	9	5	143961	2562.5
1817.0	488.3	9	5	129754	6141.8
1818.7	796.7	9	5	157331	1559.4
1821.7	1348.0	9	5	152153	1902.1
1822.7	746.5	9	5	130363	3065.0
1823.1	916.1	9	5	107367	3825.8
1826.9	1053.6	9	5	106898	1682.6
1833.5	1035.3	9	5	11836	3269.1
1844.3	797.4	9	5	107142	2758.9
1857.1	860.0	9	5	137879	1557.7
1860.9	1588.0	9	5	157367	2409.8
1865.4	947.8	9	5	12898	2686.6
1887.9	731.5	9	5	131169	3860.8
1890.7	1336.9	9	5	137974	4878.6
1893.4	700.9	9	5	104191	5650.5
1895.7	717.5	9	5	131170	4923.9
1901.6	927.2	9	5	108272	5308.2
1905.2	888.7	9	5	157389	3918.1
1912.0	656.6	9	5	104204	3945.2
1915.1	862.1	9	5	144170	5348.0
1924.0	768.8	9	5	138120	2333.2
1927.0	867.2	9	5	108170	4121.8
1928.5	702.9	9	5	157399	3082.0
1940.3	718.1	9	5	138102	2205.0
1945.1	1219.1	9	5	153308	5928.4
1950.7	867.0	9	5	157414	2868.3
1957.8	774.1	9	5	138131	4520.3
1963.4	782.9	9	5	161838	3856.7
1975.5	761.6	9	5	104226	3101.8
1990.6	744.9	9	5	104114	2985.3
620.4	377.8	9	5	117422	4749.1
56.9	225.5	9	5	109398	5874.9
91.2	405.8	9	5	109081	5546.0
97.0	220.3	9	5	144582	5773.2
225.2	477.1	9	5	56507	4659.0
248.8	878.1	9	5	55483	8538.7
264.7	632.2	9	5	56544	3966.6
302.3	840.5	9	5	111831	4538.6
306.7	637.7	9	5	56595	6865.2
322.5	661.3	9	5	56605	5642.2
344.6	941.4	9	5	60320	3292.0
378.3	552.8	9	5	65496	4633.1
391.2	941.6	9	5	60344	6095.4
437.9	676.0	9	5	65527	6463.4
454.2	513.1	9	5	63224	5324.4
485.9	538.0	9	5	115218	6583.5
499.3	830.5	9	5	64408	7100.7
971.3	1752.7	9	5	76727	3845.0
1244.3	682.0	9	5	160168	5650.1
1263.6	870.9	9	5	86139	10102.4
1325.9	676.5	9	5	92805	3327.7
1403.7	871.6	9	5	97543	4411.6
1430.8	702.2	9	5	124885	4814.6
1483.2	1488.1	9	5	164528	3082.2
1501.5	990.3	9	5	142596	5641.0
1533.9	947.8	9	5	142863	5909.5
1689.1	1019.6	9	5	103123	3343.5
1761.0	663.9	9	5	104287	6077.0
1785.8	460.6	9	5	128579	2794.4
1848.9	758.0	9	5	130704	6812.6
1955.2	657.6	9	5	104351	8409.3
36.5	360.0	9	5	138469	3887.5
38.4	420.5	9	5	12976	2605.1
40.8	319.4	9	5	12978	2410.1
61.5	450.9	9	5	12986	3305.9
65.4	389.5	9	5	109021	5224.6
85.2	191.6	9	5	144578	5028.6
98.9	365.2	9	5	144716	2203.5
99.1	501.7	9	5	148942	3802.4
102.7	287.3	9	5	109182	2460.7
115.8	873.1	9	5	60183	2188.2
131.9	469.3	9	5	56452	3269.6
137.0	868.0	9	5	59958	4713.0
142.8	156.3	9	5	110474	2118.3
149.6	994.9	9	5	149186	4596.9
154.6	449.2	9	5	54310	2832.7
157.4	402.9	9	5	56460	2478.8
158.2	241.3	9	5	110770	3250.4
162.7	326.0	9	5	54720	1466.6
174.0	646.9	9	5	157730	1869.3
175.4	482.8	9	5	149298	2895.1
178.8	1013.9	9	5	13053	4705.9
187.0	184.0	9	5	110777	1813.5
197.8	344.0	9	5	111354	5849.1
199.2	372.6	9	5	111146	2937.9
201.4	813.7	9	5	60251	2374.6
205.1	312.6	9	5	54727	2525.7
210.3	891.1	9	5	60257	4184.3
214.7	257.8	9	5	13074	3111.4
215.0	907.3	9	5	60262	3860.9
220.0	480.1	9	5	56501	2203.3
225.6	957.0	9	5	131871	1123.0
228.2	974.0	9	5	131875	2322.9
230.0	959.0	9	5	131871	2824.7
231.2	428.7	9	5	149429	2902.7
231.4	720.5	9	5	56516	2307.4
237.8	220.8	9	5	157812	2138.9
241.4	885.6	9	5	60038	1832.8
246.8	1003.5	9	5	131880	2408.5
248.4	340.4	9	5	54616	7728.9
263.2	932.3	9	5	60295	2468.6
264.5	260.0	9	5	110794	2238.5
266.0	251.1	9	5	110795	2533.8
268.1	891.8	9	5	60297	2827.0
269.0	784.5	9	5	56556	2398.5
276.8	606.1	9	5	56561	3152.9
279.1	458.3	9	5	112812	3174.8
280.7	661.2	9	5	56562	2586.3
293.3	705.3	9	5	56581	1959.8
298.5	288.7	9	5	54755	2452.0
300.7	884.5	9	5	60086	4887.5
323.0	569.1	9	5	157889	1906.1
323.2	643.3	9	5	162397	5891.9
330.4	510.0	9	5	112320	5963.5
330.4	1762.2	9	5	13133	3537.9
337.7	409.2	9	5	112767	3654.7
344.9	585.1	9	5	157898	1489.7
352.2	681.9	9	5	132281	1831.0
353.6	776.5	9	5	62627	4247.7
356.3	297.1	9	5	139070	2978.4
358.7	704.3	9	5	114052	3615.1
367.1	907.4	9	5	60325	2067.9
371.8	269.7	9	5	139160	6324.5
374.6	868.1	9	5	60335	2236.2
377.6	356.9	9	5	113854	2358.2
380.2	670.7	9	5	65497	2479.5
381.1	242.4	9	5	114008	2442.5
381.4	756.8	9	5	13166	1835.1
384.2	310.7	9	5	132314	2032.1
392.8	1404.0	9	5	149641	2662.9
396.3	809.6	9	5	64352	3961.7
410.2	677.6	9	5	65414	1801.6
418.4	870.7	9	5	60364	3493.8
436.6	312.8	9	5	139261	2884.9
438.0	522.5	9	5	162650	10184.4
437.3	576.9	9	5	114262	2112.3
437.7	627.1	9	5	158130	3221.9
447.1	662.8	9	5	65529	2505.5
446.9	889.4	9	5	64376	5900.1
456.6	766.3	9	5	64384	2499.2
462.9	1022.0	9	5	145367	5057.7
470.2	942.4	9	5	60384	6582.2
472.3	830.3	9	5	64390	2644.8
474.3	362.8	9	5	115332	2316.9
509.0	517.7	9	5	154126	2209.1
509.6	744.0	9	5	13242	10427.6
538.3	511.0	9	5	13257	2725.5
540.2	517.1	9	5	116087	2795.3
548.8	717.3	9	5	139549	3583.9
563.0	570.6	9	5	116260	2443.8
564.5	846.1	9	5	13280	4914.2
566.0	691.2	9	5	158423	2751.2
582.8	359.3	9	5	67281	2057.8
583.3	789.0	9	5	64438	1996.1
585.3	597.8	9	5	116267	3471.6
587.0	404.4	9	5	67167	2864.4
599.0	435.5	9	5	117306	2877.3
661.9	355.7	9	5	116893	2141.2
664.7	417.1	9	5	117435	10012.0
680.1	499.4	9	5	145687	2859.3
754.4	1540.4	9	5	76537	2178.6
806.6	1420.7	9	5	68701	2873.3
823.3	771.6	9	5	70201	3536.7
825.1	1640.0	9	5	163318	2736.0
839.1	1706.8	9	5	76561	3155.5
851.9	902.0	9	5	70211	3358.4
853.1	1726.5	9	5	76566	9149.7
859.9	1607.3	9	5	75989	3849.5
869.9	1587.3	9	5	76008	2602.0
878.5	1610.1	9	5	76597	4318.0
879.3	555.9	9	5	133506	1558.2
900.0	448.3	9	5	133522	3070.5
900.1	866.4	9	5	70243	3483.1
906.4	1584.0	9	5	13440	3652.6
906.9	1590.6	9	5	71151	3005.3
908.1	545.1	9	5	134576	1521.4
908.6	1368.4	9	5	72210	2355.2
909.5	1618.9	9	5	76639	6828.6
911.0	574.9	9	5	146497	2929.7
917.7	1045.2	9	5	71562	2346.8
923.7	1690.3	9	5	76649	4965.1
931.3	663.9	9	5	140477	2227.4
934.0	722.5	9	5	146572	3606.5
938.2	1378.9	9	5	72217	2643.1
944.2	455.4	9	5	133541	2875.4
958.7	635.3	9	5	159785	2471.6
973.8	718.6	9	5	82212	2676.1
981.5	1817.8	9	5	146638	4743.1
983.4	1494.0	9	5	76164	5196.9
1000.8	1813.3	9	5	76771	3272.3
1007.7	1638.4	9	5	76779	2451.9
1009.3	468.0	9	5	134851	2039.0
1030.3	1623.9	9	5	76820	1474.3
1042.3	477.7	9	5	146693	2626.3
1048.9	1666.1	9	5	76842	3026.4
1053.1	1645.1	9	5	13527	2612.4
1063.9	1710.4	9	5	76862	2817.3
1085.3	626.8	9	5	119850	2865.4
1094.6	542.5	9	5	119800	3517.5
1094.6	1061.5	9	5	120584	2974.8
1105.9	1502.5	9	5	84325	3169.3
1116.8	1591.8	9	5	84709	3451.0
1126.4	1397.9	9	5	53628	2410.5
1131.5	506.0	9	5	119867	1873.4
1132.3	1733.9	9	5	76945	5604.2
1158.1	605.2	9	5	119773	2029.1
1174.3	1451.7	9	5	135235	6317.3
1177.8	1826.6	9	5	121946	2279.3
1188.7	580.1	9	5	13612	3286.4
1192.1	742.4	9	5	88250	2138.8
1192.9	641.4	9	5	119897	2239.8
1221.8	671.0	9	5	150634	7239.2
1228.6	1868.4	9	5	122605	1822.6
1244.1	700.8	9	5	135436	2682.8
1252.9	655.9	9	5	13656	3845.3
1256.6	593.8	9	5	12483	6057.7
1256.9	1863.2	9	5	150720	3510.2
1262.3	712.3	9	5	123173	2965.4
1262.4	1629.6	9	5	77052	1979.4
1263.5	1405.3	9	5	123258	3093.8
1266.8	831.0	9	5	86143	2892.6
1273.2	1599.8	9	5	77058	3367.1
1293.5	918.8	9	5	86155	5766.3
1307.3	617.2	9	5	93712	4374.8
1337.6	685.4	9	5	94690	1978.4
1345.4	623.5	9	5	93731	2000.1
1354.2	1022.7	9	5	93155	2181.7
1360.1	1431.0	9	5	95620	1930.1
1362.4	479.8	9	5	95221	2186.4
1364.4	818.8	9	5	13738	1932.8
1372.4	709.6	9	5	151103	2940.3
1389.9	566.7	9	5	96190	5997.2
1393.3	542.8	9	5	124279	4450.8
1399.8	901.2	9	5	135897	2181.4
1406.9	700.2	9	5	151163	2597.7
1426.4	816.7	9	5	97767	2296.0
1435.3	632.5	9	5	93755	2657.2
1445.1	616.3	9	5	160525	1673.0
1460.6	519.5	9	5	98572	2103.5
1460.9	666.9	9	5	156123	5233.7
1474.1	581.3	9	5	96991	3514.7
1476.5	1680.4	9	5	142431	4986.5
1478.4	890.6	9	5	13824	2066.9
1480.2	945.3	9	5	142591	3573.9
1489.2	583.9	9	5	98586	2469.3
1509.3	947.0	9	5	142600	4727.7
1529.3	524.5	9	5	142831	4167.5
1534.2	918.4	9	5	136716	1860.6
1554.0	537.7	9	5	99362	2288.5
1555.6	612.1	9	5	99964	2132.5
1561.8	966.7	9	5	100302	2174.8
1570.7	1001.0	9	5	100304	3018.8
1571.5	737.7	9	5	101026	2338.7
1575.6	956.4	9	5	100307	5509.7
1587.6	692.8	9	5	143084	2572.5
1587.8	1748.4	9	5	13930	2698.8
1589.5	994.2	9	5	100312	2124.6
1623.5	612.7	9	5	151869	2084.4
1641.6	494.6	9	5	102124	5001.0
1648.6	1005.3	9	5	127544	4818.1
1655.8	1002.2	9	5	102696	2470.8
1659.9	663.8	9	5	148107	1896.4
1669.8	786.9	9	5	13998	2509.9
1676.4	937.4	9	5	127823	4189.4
1701.6	1043.2	9	5	105604	2035.9
1705.0	494.4	9	5	128540	3625.5
1709.6	840.6	9	5	143382	5802.0
1725.8	685.3	9	5	157031	1658.8
1734.8	503.5	9	5	128478	2086.6
1736.4	904.2	9	5	106017	3823.0
1748.0	1040.6	9	5	137505	2314.8
1753.6	1003.7	9	5	12830	6944.1
1768.0	617.0	9	5	104292	3834.8
1767.6	1750.4	9	5	12842	4327.9
1775.7	602.5	9	5	104297	1314.2
1777.1	572.9	9	5	129770	3403.5
1799.9	616.3	9	5	104300	1665.0
1829.5	681.0	9	5	107640	2558.5
1843.5	914.4	9	5	130620	2545.2
1855.6	1408.4	9	5	14113	2662.2
1869.1	677.9	9	5	108064	2285.6
1872.7	554.8	9	5	129802	3721.1
1908.5	597.2	9	5	108360	1871.2
1912.8	907.4	9	5	152573	4764.0
1928.5	855.5	9	5	144331	3940.4
1931.1	1853.5	9	5	12920	2955.9
1935.3	605.9	9	5	104338	5159.9
1944.5	1050.4	9	5	157406	5168.9
1946.2	316.7	9	5	148861	4634.9
1953.0	750.8	9	5	131284	7904.2
1954.4	616.5	9	5	108510	2456.1
1963.4	698.9	9	5	104354	4608.2
1980.5	796.6	9	5	138163	4351.6
1989.7	865.7	9	5	144339	4208.6
2003.8	711.5	9	5	108721	3853.2
2022.7	397.9	9	5	14183	3382.8
534.7	689.0	10	5	12138	4739.5
1752.0	615.8	10	5	104157	6674.6
1761.1	485.8	10	5	128573	6733.3
37.5	392.2	10	5	131420	3956.1
86.0	895.9	10	5	59917	6964.2
154.9	222.4	10	5	110702	10260.1
166.9	400.4	10	5	153578	2102.6
175.0	370.7	10	5	54328	4866.3
177.1	435.7	10	5	56467	3777.3
178.1	171.5	10	5	110775	3945.1
187.2	747.2	10	5	13057	3236.5
201.7	426.5	10	5	138827	4236.8
225.6	919.9	10	5	60265	5172.0
230.6	599.9	10	5	149399	3725.5
240.3	538.2	10	5	56524	4932.9
246.1	522.4	10	5	56213	7847.5
258.9	777.8	10	5	56227	2604.1
266.0	492.8	10	5	56378	9776.5
286.5	601.6	10	5	56573	3020.3
288.2	694.2	10	5	12024	4228.7
323.2	352.9	10	5	54762	5253.4
330.7	488.4	10	5	112831	5789.7
332.5	499.9	10	5	112834	4684.3
340.3	935.5	10	5	60317	2970.0
341.7	732.9	10	5	149580	4429.5
348.6	548.6	10	5	58753	10942.8
357.8	636.2	10	5	65490	13397.0
357.7	905.4	10	5	60325	1917.9
387.8	739.6	10	5	114162	4579.3
399.7	940.9	10	5	13178	5705.3
444.2	528.5	10	5	132538	2696.6
446.8	608.1	10	5	114765	2516.0
450.3	807.7	10	5	64378	3387.4
454.4	667.4	10	5	154072	2568.2
489.2	1014.5	10	5	145371	3731.0
493.6	654.8	10	5	65549	8499.6
509.8	363.6	10	5	114977	5727.7
510.0	850.2	10	5	64299	3461.1
517.9	543.7	10	5	154132	8514.8
569.7	531.8	10	5	66905	2690.5
573.2	476.0	10	5	115734	5778.1
618.4	1181.6	10	5	117232	4079.2
621.2	551.9	10	5	150006	3776.2
635.5	335.4	10	5	116886	5030.8
770.0	644.0	10	5	158745	5428.5
1029.0	1527.0	10	5	76821	8120.2
1030.1	1509.0	10	5	76815	2866.2
1137.4	1707.4	10	5	76373	4642.5
1162.2	686.7	10	5	150573	4252.2
1181.4	728.3	10	5	88249	2873.5
1191.9	1429.2	10	5	135290	2706.1
1193.2	648.6	10	5	119897	3049.9
1202.3	641.1	10	5	119901	2613.6
1204.7	746.5	10	5	88251	5978.9
1210.9	513.4	10	5	121479	4362.1
1215.3	731.9	10	5	122371	3757.1
1288.6	514.0	10	5	123306	5513.8
1291.1	562.9	10	5	93634	9261.2
1296.6	898.3	10	5	86159	3709.5
1322.6	514.6	10	5	13716	1533.4
1322.2	591.2	10	5	93568	7243.2
1332.6	636.2	10	5	93724	3747.2
1354.3	563.5	10	5	93734	11125.6
1355.5	529.9	10	5	12552	3586.8
1399.6	874.0	10	5	147435	3067.7
1404.5	487.6	10	5	124468	5580.6
1415.1	933.6	10	5	160428	3115.9
1464.2	723.6	10	5	164447	6681.7
1502.7	608.1	10	5	98591	4247.6
1514.6	651.9	10	5	99077	5249.2
1563.4	454.7	10	5	12694	2396.5
1575.0	874.0	10	5	100699	1792.4
1588.2	859.1	10	5	100700	4680.0
1605.7	924.4	10	5	101113	3060.1
1617.1	796.7	10	5	151829	4350.1
1618.0	904.5	10	5	143203	7895.1
1663.4	904.9	10	5	103004	5877.6
1685.2	788.1	10	5	103035	6828.6
1710.9	546.1	10	5	128542	3127.9
1730.1	500.0	10	5	128550	4120.0
1759.6	1117.8	10	5	157126	7781.9
1777.7	453.1	10	5	128497	3759.7
1779.3	849.0	10	5	14077	8043.1
1787.5	816.0	10	5	130079	5879.4
1808.0	556.1	10	5	129786	4543.1
1809.5	505.4	10	5	137677	2727.8
1810.8	633.9	10	5	107477	6133.1
1810.4	670.7	10	5	107650	5908.3
1843.1	880.1	10	5	137830	3013.8
1898.1	699.0	10	5	104199	3336.3
1925.9	615.1	10	5	104088	3903.7
1942.7	1041.8	10	5	153298	5445.0
1948.8	687.7	10	5	104348	4093.0
1949.4	796.4	10	5	131239	7932.8
1989.1	689.8	10	5	104240	3919.0
1992.3	739.7	10	5	104114	4885.7
2016.3	1224.3	10	5	157459	8135.5
34.6	286.3	10	5	144497	3172.0
35.6	303.7	10	5	54107	2723.4
46.5	459.7	10	5	153377	3184.5
52.8	340.3	10	5	108939	3207.2
61.6	206.5	10	5	144560	3935.9
64.3	480.4	10	5	108912	5664.1
65.3	220.8	10	5	144572	2842.1
72.0	358.3	10	5	109304	3460.3
81.6	269.1	10	5	109176	3484.8
84.6	446.4	10	5	109037	3573.2
90.1	768.3	10	5	153422	4699.7
99.4	748.1	10	5	109819	3929.0
99.1	924.9	10	5	60174	4159.1
101.0	690.2	10	5	153449	3187.3
105.6	325.7	10	5	11947	3006.3
107.7	728.0	10	5	109804	3524.4
110.7	837.9	10	5	60179	6016.7
113.1	181.8	10	5	131582	2481.2
112.8	750.2	10	5	109805	3810.0
114.0	974.1	10	5	144778	7453.7
115.2	224.9	10	5	144586	1521.6
114.6	416.8	10	5	109712	2885.9
116.1	958.9	10	5	59708	2328.8
116.8	736.9	10	5	109804	2918.7
118.9	877.3	10	5	60183	2095.1
120.0	885.9	10	5	60187	3005.4
125.6	206.2	10	5	109427	2422.5
130.6	440.8	10	5	153480	3724.3
132.2	494.2	10	5	144794	2865.2
132.1	717.3	10	5	55225	2055.6
133.6	188.1	10	5	131576	1887.9
135.5	175.9	10	5	110191	2471.2
140.4	743.8	10	5	109829	2098.6
139.9	929.3	10	5	60195	2890.1
145.5	195.1	10	5	131683	3093.4
146.4	416.1	10	5	13027	1737.0
146.9	405.8	10	5	149175	2248.2
149.5	723.0	10	5	131703	3491.2
150.0	350.6	10	5	54717	4155.4
154.9	763.1	10	5	110257	4832.3
157.4	868.5	10	5	60208	3444.4
160.0	180.7	10	5	110202	2977.3
158.9	537.3	10	5	157631	4420.4
161.9	806.1	10	5	60214	5820.1
167.2	170.4	10	5	110771	2258.4
166.9	961.8	10	5	138707	4471.0
170.8	289.8	10	5	54721	3586.0
170.6	635.8	10	5	157729	2923.3
171.2	922.5	10	5	60216	3128.4
173.8	488.0	10	5	149298	3122.5
174.2	494.5	10	5	149245	3906.0
176.1	296.5	10	5	138777	2804.2
179.6	141.0	10	5	110479	3977.5
180.4	458.8	10	5	56468	2461.4
181.0	808.9	10	5	13052	1531.6
181.2	995.0	10	5	59993	5766.4
183.0	925.7	10	5	60228	1783.7
184.8	473.0	10	5	149296	5873.8
185.6	678.9	10	5	56474	3771.9
188.1	637.3	10	5	149322	2543.7
190.2	854.5	10	5	60236	3279.7
192.0	709.7	10	5	55237	2748.3
193.0	590.5	10	5	153605	5749.4
193.6	398.5	10	5	111147	1805.4
193.8	929.2	10	5	60242	2169.8
196.1	539.1	10	5	56479	2247.4
201.8	963.7	10	5	131867	2452.0
207.3	714.0	10	5	55240	2483.0
217.3	381.4	10	5	111152	2678.0
220.6	169.6	10	5	111439	4226.7
222.3	253.8	10	5	110786	2805.5
223.0	205.3	10	5	131794	2099.7
223.3	230.1	10	5	157782	2944.7
224.2	392.5	10	5	111574	3229.4
227.4	381.3	10	5	162178	2233.6
230.3	673.3	10	5	162184	3567.7
229.6	853.8	10	5	111658	2819.8
232.0	688.6	10	5	138860	5257.9
235.2	279.4	10	5	111555	3888.4
235.0	926.7	10	5	60275	2747.5
240.1	987.5	10	5	131878	3397.6
241.9	877.1	10	5	55482	4297.5
246.6	955.9	10	5	60282	2208.0
248.5	340.0	10	5	54616	5961.4
250.9	452.1	10	5	138906	1794.1
254.5	545.6	10	5	56543	2849.7
254.2	642.7	10	5	56537	2851.5
254.9	653.1	10	5	56368	2806.1
255.3	888.4	10	5	60053	2254.0
256.2	709.9	10	5	56372	5144.3
257.1	245.1	10	5	110792	1428.9
257.5	530.1	10	5	13095	2713.2
261.8	955.3	10	5	60058	3562.0
262.8	620.4	10	5	56545	4024.0
265.2	906.1	10	5	60054	1530.9
266.2	658.4	10	5	153659	2987.7
266.6	934.2	10	5	60295	2371.5
268.1	299.4	10	5	54742	1314.3
269.1	409.6	10	5	157831	2188.7
273.3	379.2	10	5	13108	2222.1
272.9	825.1	10	5	111823	1827.4
273.7	951.7	10	5	153682	4255.8
275.4	342.9	10	5	54746	2659.8
276.5	846.8	10	5	111661	2568.0
276.7	580.7	10	5	56400	3593.6
278.6	503.5	10	5	58315	2934.5
285.1	559.8	10	5	132135	2230.5
285.1	632.4	10	5	56402	3100.3
293.1	1002.6	10	5	153695	3446.5
294.6	262.2	10	5	110762	2081.3
294.9	386.1	10	5	13112	1837.5
295.7	412.5	10	5	112816	2761.5
298.1	749.8	10	5	58423	2950.7
297.6	860.2	10	5	55536	3289.9
298.2	715.8	10	5	56420	3982.1
303.9	599.7	10	5	13120	1791.6
303.7	718.8	10	5	153880	4066.8
305.3	963.2	10	5	60304	2679.7
307.4	271.4	10	5	149498	2112.6
309.2	833.1	10	5	13121	3007.0
310.1	333.8	10	5	112394	1883.2
314.5	414.2	10	5	153902	2855.0
314.4	728.7	10	5	113403	1866.4
315.5	267.5	10	5	110804	1637.4
315.4	488.1	10	5	112756	6585.2
315.1	694.0	10	5	56600	2090.9
315.8	458.0	10	5	112761	3868.3
317.3	958.5	10	5	60312	2895.3
318.3	565.9	10	5	56602	2656.5
318.0	771.7	10	5	58469	1575.8
320.2	534.7	10	5	112319	2440.1
321.5	910.8	10	5	60095	2037.1
322.2	219.5	10	5	112257	4163.7
322.1	413.9	10	5	153902	1475.7
324.0	794.9	10	5	58470	3204.9
325.3	368.8	10	5	54705	3616.3
331.8	662.7	10	5	56612	2735.2
334.7	621.4	10	5	65484	2572.3
337.3	940.3	10	5	60315	1787.0
340.3	1994.0	10	5	13145	2589.1
341.0	251.6	10	5	13139	2046.4
341.9	207.4	10	5	113492	2637.4
350.3	581.7	10	5	157898	2548.7
352.8	675.8	10	5	56619	2343.0
353.9	603.1	10	5	65487	1875.2
354.1	859.3	10	5	113633	4168.4
354.5	223.6	10	5	113802	3047.2
356.2	827.4	10	5	111842	4814.4
357.1	411.8	10	5	112844	1712.8
363.4	675.8	10	5	132278	3607.2
364.5	517.5	10	5	56445	2286.9
365.9	877.9	10	5	13156	3468.3
366.2	967.6	10	5	60329	3471.9
368.8	362.8	10	5	113874	2340.5
371.2	1023.5	10	5	153959	2850.5
371.9	774.3	10	5	62613	1643.0
372.7	724.1	10	5	149614	2383.5
376.5	508.7	10	5	114555	4208.1
376.4	553.9	10	5	65496	2136.1
376.4	784.7	10	5	62635	3634.2
379.3	566.8	10	5	65495	2450.1
379.2	971.8	10	5	153968	2145.5
381.6	905.7	10	5	60124	1849.7
386.7	458.4	10	5	158050	2930.8
387.7	232.2	10	5	114009	5091.9
395.0	393.3	10	5	13176	3306.4
396.1	747.3	10	5	65509	1909.8
396.7	948.0	10	5	60128	4576.0
403.4	739.2	10	5	149653	2178.9
403.3	786.5	10	5	63011	4376.9
404.3	241.1	10	5	158077	2596.5
403.9	887.1	10	5	60363	1951.1
406.4	702.4	10	5	65512	1887.0
410.2	428.1	10	5	112864	3584.6
412.1	936.4	10	5	60357	2184.8
415.9	592.5	10	5	114258	2100.3
419.0	937.9	10	5	60144	2543.8
419.9	461.0	10	5	149665	1620.2
421.1	647.6	10	5	65422	3314.5
422.1	663.6	10	5	65427	1681.1
426.8	1484.1	10	5	13198	2529.6
429.0	536.4	10	5	114547	2468.3
437.4	421.6	10	5	112866	2312.2
438.1	310.0	10	5	139261	2463.3
437.8	332.4	10	5	12094	2946.0
447.2	951.1	10	5	63089	7167.5
448.9	363.2	10	5	115097	1925.7
449.1	694.1	10	5	65440	2528.2
448.8	772.9	10	5	64377	1984.1
451.0	677.9	10	5	65533	2469.2
451.8	709.5	10	5	65535	2508.2
451.7	932.9	10	5	60156	4419.0
453.3	273.6	10	5	154069	2682.2
452.6	781.5	10	5	63270	4006.0
454.1	325.1	10	5	139293	2269.6
454.6	604.5	10	5	63511	3971.2
463.1	768.9	10	5	64384	3760.7
463.4	1107.2	10	5	158155	4111.1
466.9	909.5	10	5	63341	4362.6
469.4	572.9	10	5	63516	5219.8
472.3	675.2	10	5	115312	2919.1
475.7	613.7	10	5	139329	2090.1
476.1	827.9	10	5	64390	3238.4
490.9	1169.1	10	5	145430	2285.1
491.8	307.0	10	5	13230	2817.0
491.9	874.8	10	5	64404	1930.8
494.9	722.1	10	5	65551	1968.4
497.4	565.5	10	5	12122	2112.2
501.1	372.5	10	5	115472	4359.7
505.2	984.9	10	5	60388	3056.8
510.0	743.4	10	5	13242	8163.9
509.9	952.6	10	5	145451	4272.3
511.2	388.3	10	5	115437	2452.8
515.1	576.7	10	5	139418	3755.8
518.4	493.5	10	5	115715	2246.5
524.1	646.4	10	5	132654	2854.4
524.4	675.3	10	5	154159	1733.2
525.8	872.3	10	5	64420	4033.8
531.5	755.2	10	5	132778	3761.3
532.3	352.4	10	5	114999	6200.5
540.0	1154.6	10	5	66854	2895.0
540.7	587.4	10	5	149772	4015.8
541.1	630.2	10	5	63533	3379.2
547.7	426.1	10	5	13263	3351.8
552.2	492.7	10	5	115677	4819.0
554.9	742.1	10	5	132771	2638.2
559.9	534.5	10	5	66903	2137.3
560.2	1710.0	10	5	13272	2717.0
563.1	847.3	10	5	116726	3101.4
566.5	818.9	10	5	13279	5160.8
568.5	603.9	10	5	116224	2379.8
573.2	32.8	10	5	145569	4693.9
578.6	369.4	10	5	67282	2110.0
578.8	775.7	10	5	158459	2519.6
579.0	1058.9	10	5	116541	2282.9
583.2	574.7	10	5	116248	3677.8
586.8	439.8	10	5	117059	3067.1
590.6	547.3	10	5	117128	4167.0
592.6	706.3	10	5	145589	4689.7
596.9	1150.4	10	5	117279	2323.4
604.2	718.8	10	5	145602	2409.5
616.0	446.9	10	5	145665	5271.6
623.1	363.2	10	5	67813	2659.8
626.8	1212.0	10	5	132973	3687.1
628.7	381.7	10	5	117424	4324.2
628.8	428.6	10	5	117394	3175.2
632.3	559.7	10	5	149992	2646.5
647.1	358.5	10	5	116890	2815.8
732.8	1237.3	10	5	150065	3153.7
777.2	653.1	10	5	150112	2208.6
828.8	1392.5	10	5	69235	3009.7
832.8	461.7	10	5	146279	2397.7
834.7	1421.4	10	5	69239	8965.5
836.7	892.3	10	5	70206	2373.6
837.0	1550.5	10	5	76557	3157.8
840.4	206.7	10	5	13405	3349.8
851.4	1409.1	10	5	163441	4493.0
855.5	839.6	10	5	70043	2132.7
856.3	1438.7	10	5	75999	2394.5
858.1	411.0	10	5	133487	4149.0
866.7	814.1	10	5	70220	2946.6
869.8	515.8	10	5	133498	2200.8
871.9	194.7	10	5	150318	6026.7
874.0	1659.0	10	5	159511	3068.6
877.6	1680.9	10	5	76593	2918.9
880.9	1670.8	10	5	76589	2682.1
882.7	1342.1	10	5	72168	3090.9
883.7	1373.1	10	5	76599	2277.5
886.0	395.2	10	5	118373	2639.6
888.5	1667.9	10	5	76605	2649.7
896.5	1359.8	10	5	76050	2286.6
900.9	539.7	10	5	134575	1878.6
904.2	1424.9	10	5	76060	2153.9
914.6	462.4	10	5	133530	3360.9
916.0	689.2	10	5	140365	2614.9
916.8	1699.1	10	5	76085	2721.9
919.7	1477.2	10	5	76073	2655.8
933.7	1736.4	10	5	76674	3157.8
934.7	1489.8	10	5	76107	3415.5
937.0	804.9	10	5	70255	2423.6
940.8	1388.8	10	5	72221	1861.6
948.0	1452.4	10	5	118750	1956.5
948.6	1526.2	10	5	76695	2543.4
952.3	1544.6	10	5	76690	3466.9
952.7	930.7	10	5	163571	2817.9
955.7	822.0	10	5	70266	1631.7
957.7	1493.4	10	5	13474	4007.0
958.4	1793.1	10	5	76709	5232.9
959.4	779.1	10	5	70178	3808.2
960.4	1402.9	10	5	72228	3116.4
961.1	1754.4	10	5	76713	2674.4
961.9	1724.7	10	5	76708	1621.4
965.3	1394.0	10	5	72228	6563.8
973.2	435.8	10	5	133548	2321.7
978.3	1489.0	10	5	13486	1572.0
978.2	1534.0	10	5	76168	3652.7
985.9	1588.3	10	5	76751	5347.5
999.8	1576.2	10	5	75594	1991.7
1006.1	659.2	10	5	82870	2654.7
1005.6	1684.9	10	5	75618	2675.5
1017.4	1344.3	10	5	150493	2859.1
1018.2	1476.6	10	5	76801	1777.8
1019.3	1626.8	10	5	76792	2637.8
1020.9	1568.8	10	5	76221	1737.9
1031.5	1665.1	10	5	76816	4264.1
1037.4	808.4	10	5	83030	2123.5
1050.2	1797.7	10	5	76290	2267.4
1056.3	1404.6	10	5	163705	1935.1
1058.3	1683.8	10	5	76296	3553.6
1061.0	1631.9	10	5	75695	2693.4
1068.9	1789.7	10	5	159913	3531.0
1072.1	939.6	10	5	163727	2797.3
1078.5	1252.4	10	5	119410	4050.4
1083.9	703.5	10	5	83832	2867.3
1096.4	1471.3	10	5	84211	2358.4
1097.8	1624.2	10	5	76917	2763.5
1103.9	1695.9	10	5	76916	2286.6
1109.2	1626.1	10	5	76917	2037.1
1110.2	1376.0	10	5	120711	2652.3
1110.3	1490.5	10	5	84559	2525.4
1121.5	1527.9	10	5	84711	4859.2
1123.3	697.0	10	5	135151	2754.8
1127.4	779.7	10	5	86069	3276.5
1129.7	632.7	10	5	119861	3471.7
1130.8	482.0	10	5	119866	3769.2
1131.4	1190.8	10	5	160030	2389.2
1132.1	1780.1	10	5	13561	3909.6
1135.0	807.4	10	5	86078	2261.3
1137.4	832.6	10	5	86082	2438.5
1138.8	686.8	10	5	160042	2688.5
1141.8	1627.8	10	5	88800	2298.0
1144.8	1768.1	10	5	76954	2513.8
1148.3	1025.1	10	5	120864	2262.4
1155.7	713.1	10	5	155511	1730.3
1157.3	1712.4	10	5	76966	2761.0
1158.1	566.2	10	5	119879	4753.0
1159.1	695.3	10	5	146794	2235.0
1164.2	648.9	10	5	87881	4730.1
1164.9	562.8	10	5	121166	1935.8
1169.0	751.9	10	5	86098	3307.2
1174.5	1500.5	10	5	87262	3381.6
1181.5	1747.9	10	5	150589	2255.5
1184.2	756.1	10	5	85980	3678.0
1189.3	722.3	10	5	88234	3538.6
1192.4	699.8	10	5	89294	2393.4
1193.3	568.7	10	5	121457	2434.5
1194.4	827.6	10	5	85982	1952.4
1197.3	1689.4	10	5	76997	3041.9
1201.5	712.3	10	5	155559	1948.6
1201.4	943.2	10	5	121125	2178.1
1201.3	1447.1	10	5	135234	2930.6
1204.5	832.9	10	5	141410	1725.5
1206.4	1860.8	10	5	160115	3193.1
1209.0	804.4	10	5	86116	3018.9
1210.8	1714.6	10	5	76444	6346.2
1210.5	1788.5	10	5	121921	5582.6
1212.1	558.5	10	5	121480	2859.9
1214.3	665.3	10	5	155587	2724.6
1226.5	797.6	10	5	146926	2167.0
1237.4	1676.6	10	5	155621	2009.0
1239.1	530.1	10	5	121486	5166.3
1239.1	556.6	10	5	121487	3033.0
1245.8	810.4	10	5	86000	3425.7
1249.5	468.5	10	5	141613	4841.4
1249.1	476.1	10	5	141613	1654.1
1251.8	580.3	10	5	12477	2475.9
1253.8	1873.7	10	5	122614	2603.8
1256.3	1551.2	10	5	90012	3178.9
1257.4	1714.0	10	5	77045	3791.8
1263.9	634.1	10	5	93693	7116.0
1265.3	688.6	10	5	92134	2117.5
1265.0	1687.4	10	5	76481	2938.6
1274.5	1786.9	10	5	77070	3024.4
1276.2	745.0	10	5	123220	1745.6
1279.8	709.4	10	5	13680	3990.3
1282.8	643.6	10	5	91807	3501.2
1286.6	679.2	10	5	93704	2349.4
1292.9	642.0	10	5	93706	2982.1
1293.2	1756.4	10	5	76504	3001.2
1296.2	699.5	10	5	135594	2737.2
1298.2	1789.5	10	5	135541	2335.8
1301.1	735.4	10	5	92052	1822.0
1303.0	1746.5	10	5	77087	4811.6
1305.5	748.9	10	5	92061	3898.9
1305.7	927.2	10	5	86161	2713.2
1312.0	739.4	10	5	92052	2235.8
1314.1	1469.9	10	5	123877	1972.5
1314.9	685.7	10	5	92802	3857.1
1316.8	582.2	10	5	155799	3350.7
1318.3	779.7	10	5	92348	3419.2
1319.8	785.4	10	5	94327	1929.5
1327.1	695.0	10	5	92806	2745.8
1326.8	1995.6	10	5	91042	2390.6
1328.2	713.2	10	5	92888	4839.6
1331.1	612.1	10	5	93720	2996.3
1341.4	763.6	10	5	92350	5358.8
1344.8	616.0	10	5	93730	1910.6
1345.7	750.2	10	5	94334	4348.1
1348.4	226.3	10	5	164211	3799.3
1353.6	843.7	10	5	94770	2135.7
1354.0	730.3	10	5	123721	1868.4
1361.0	668.2	10	5	95002	2147.4
1361.4	720.3	10	5	147361	2787.8
1362.9	644.1	10	5	123987	1600.6
1367.7	772.0	10	5	94341	2876.6
1369.4	648.4	10	5	147384	3329.2
1373.2	498.0	10	5	95685	1897.2
1374.4	680.6	10	5	124207	5387.0
1377.3	819.5	10	5	155934	2879.8
1381.8	619.8	10	5	13756	2851.9
1384.2	575.9	10	5	96189	3633.3
1387.2	640.8	10	5	93743	1638.0
1391.5	513.1	10	5	96026	1823.7
1392.8	802.9	10	5	95890	4837.7
1397.6	563.7	10	5	155971	2596.3
1398.0	630.0	10	5	93746	3795.4
1401.6	1031.5	10	5	96323	2448.8
1406.0	531.4	10	5	156029	3022.8
1415.4	535.0	10	5	96855	1955.4
1415.0	845.4	10	5	97766	4424.8
1419.7	657.0	10	5	93681	1837.3
1420.6	528.8	10	5	96856	2177.4
1431.6	732.8	10	5	97045	3723.4
1439.0	521.9	10	5	96862	2037.0
1439.8	758.6	10	5	96782	1973.2
1450.3	944.8	10	5	151265	2736.6
1451.6	1025.6	10	5	13809	1894.3
1461.4	686.2	10	5	13814	2532.9
1463.3	896.8	10	5	12631	3584.3
1465.7	489.6	10	5	125114	2411.3
1472.3	1307.8	10	5	97968	2885.2
1479.7	1007.3	10	5	142441	2961.1
1480.0	1029.2	10	5	151395	4848.5
1481.7	491.4	10	5	125134	2699.7
1482.0	943.5	10	5	142591	3751.5
1483.5	711.8	10	5	98036	2273.0
1484.9	697.9	10	5	125597	2059.6
1487.3	909.5	10	5	98331	2146.8
1497.2	1386.9	10	5	156376	3216.4
1499.8	920.7	10	5	136314	2431.2
1501.9	663.1	10	5	98731	3793.7
1502.1	813.6	10	5	98358	3421.2
1506.3	534.7	10	5	156329	2976.4
1509.6	725.5	10	5	99047	2817.5
1512.2	1103.3	10	5	151581	2111.0
1519.0	925.7	10	5	136313	3395.0
1520.1	535.9	10	5	136367	2101.8
1522.9	540.9	10	5	136378	2665.8
1524.1	648.2	10	5	99270	2833.6
1530.1	546.2	10	5	136379	2170.2
1531.4	943.6	10	5	142868	2392.4
1540.0	894.5	10	5	99457	2862.6
1540.8	915.1	10	5	136716	4789.7
1541.3	930.4	10	5	136717	2758.2
1548.3	965.9	10	5	156508	1960.4
1556.5	963.2	10	5	100299	3511.8
1557.4	1703.5	10	5	160917	4160.9
1558.3	995.2	10	5	160909	1737.7
1563.4	830.2	10	5	126239	3181.6
1569.9	802.0	10	5	143053	2835.8
1574.0	579.9	10	5	13907	2423.9
1574.1	947.6	10	5	100307	2175.7
1578.0	767.3	10	5	136797	2586.5
1579.3	667.9	10	5	160980	1833.4
1580.1	859.1	10	5	100703	7522.2
1581.1	448.6	10	5	128424	2097.5
1581.2	763.1	10	5	156819	2607.0
1581.0	1025.7	10	5	147999	2946.2
1582.6	490.1	10	5	127017	2152.1
1592.1	713.6	10	5	101027	2678.6
1601.8	705.8	10	5	151782	4125.2
1603.9	891.3	10	5	143179	3184.5
1609.1	493.8	10	5	148041	4986.6
1614.0	647.6	10	5	100935	4511.6
1625.4	884.1	10	5	126912	2498.6
1632.3	452.9	10	5	128517	1807.6
1632.1	589.5	10	5	127360	3512.0
1634.0	897.9	10	5	161056	5249.6
1635.1	877.4	10	5	127559	5096.9
1637.0	913.0	10	5	102102	2676.8
1640.5	492.0	10	5	102124	3670.2
1640.5	628.0	10	5	101950	2422.9
1651.2	808.2	10	5	13987	2899.4
1661.2	947.4	10	5	102509	4749.0
1666.3	566.1	10	5	104254	1790.4
1666.3	655.4	10	5	102539	3207.8
1666.3	933.0	10	5	102564	3306.2
1675.2	1005.1	10	5	102698	2463.7
1696.8	818.3	10	5	102947	2966.7
1707.0	777.2	10	5	137400	3258.1
1711.0	696.3	10	5	104272	1989.7
1711.7	983.8	10	5	14029	2506.4
1714.7	565.4	10	5	148223	4465.6
1715.5	711.4	10	5	104273	3496.0
1725.0	712.7	10	5	104278	6012.9
1725.3	1196.2	10	5	157033	3478.0
1730.6	679.0	10	5	104279	2093.2
1737.5	828.5	10	5	129255	2980.6
1739.3	862.1	10	5	53948	4500.2
1740.2	747.8	10	5	129321	5799.8
1741.3	538.2	10	5	128560	3265.7
1767.3	594.9	10	5	14063	2401.2
1770.4	535.4	10	5	129769	4387.1
1770.8	1758.5	10	5	12842	4347.7
1771.5	510.6	10	5	128576	3312.0
1772.5	1081.9	10	5	143826	2707.2
1773.0	462.2	10	5	128575	1999.4
1773.5	757.2	10	5	143837	5388.8
1776.0	475.0	10	5	128578	2224.2
1775.8	526.9	10	5	152106	1668.0
1776.8	1055.7	10	5	130147	2483.9
1783.3	633.9	10	5	104298	1921.7
1784.8	771.8	10	5	106654	2568.5
1791.1	485.3	10	5	128580	1913.0
1790.6	810.1	10	5	106168	2978.8
1792.3	856.3	10	5	53956	2209.5
1795.3	554.3	10	5	129780	4463.4
1796.5	600.8	10	5	104299	2015.3
1800.7	538.5	10	5	129783	3076.5
1803.3	1020.1	10	5	161655	2681.1
1807.1	624.9	10	5	104173	1387.6
1810.3	827.6	10	5	161670	2212.7
1810.8	658.0	10	5	148475	8899.9
1816.2	888.0	10	5	106829	2119.5
1819.6	553.0	10	5	107509	2044.9
1819.9	569.2	10	5	129790	1795.3
1820.0	627.7	10	5	104175	1575.0
1824.9	983.7	10	5	161691	1648.8
1828.9	1039.1	10	5	14099	2166.6
1834.3	858.4	10	5	152159	2724.3
1836.5	877.8	10	5	137828	2766.3
1847.9	1034.3	10	5	148560	1886.1
1858.1	752.4	10	5	130707	2309.4
1867.6	895.5	10	5	131056	2880.2
1869.5	706.4	10	5	108065	4769.3
1872.9	633.5	10	5	152339	2451.0
1872.9	866.9	10	5	131052	2597.7
1877.6	928.5	10	5	161790	2814.7
1887.6	629.3	10	5	104326	2702.3
1889.5	756.6	10	5	138139	2419.4
1889.2	862.8	10	5	131060	2722.1
1891.6	839.4	10	5	107170	2232.0
1894.5	741.2	10	5	161802	4865.0
1895.7	900.4	10	5	152569	2426.0
1895.8	754.7	10	5	138140	4845.9
1896.4	1501.5	10	5	14130	2861.7
1897.2	1470.0	10	5	157380	7135.9
1911.1	681.9	10	5	104334	2917.7
1923.3	671.4	10	5	14146	2401.3
1923.6	940.8	10	5	152581	4318.4
1924.7	606.5	10	5	104338	3330.5
1928.2	800.2	10	5	161820	4091.2
1935.0	621.1	10	5	108507	4402.1
1936.2	1815.5	10	5	12925	4215.0
1950.3	622.8	10	5	108509	2788.8
1951.5	813.7	10	5	108566	2499.3
1953.7	1878.2	10	5	14163	2883.3
1954.7	455.2	10	5	157410	2723.7
1957.7	836.3	10	5	108567	3557.1
1961.4	696.1	10	5	144251	4729.6
1969.9	793.4	10	5	138132	1994.1
1986.9	814.3	10	5	144335	4871.4
1993.5	843.7	10	5	144340	3726.8
370.4	758.4	10	5	162564	7262.1
1548.3	514.7	10	5	15169	6330.6
134.9	810.1	10	5	60443	4136.3
170.1	243.9	10	5	149253	6337.6
210.1	555.8	10	5	56659	3513.0
216.6	711.9	10	5	145100	2513.9
258.1	742.2	10	5	56723	6033.3
275.6	574.0	10	5	56745	2794.4
341.5	653.2	10	5	56783	4441.1
350.5	787.2	10	5	62623	3673.3
451.2	910.2	10	5	63345	5422.2
498.3	636.7	10	5	65652	3932.3
575.3	457.2	10	5	14554	4437.9
585.6	589.0	10	5	116279	5135.7
1151.9	705.3	10	5	155511	9318.3
1218.0	776.9	10	5	163980	3290.3
1316.5	830.1	10	5	94343	4195.9
1339.2	708.7	10	5	164213	6059.6
1389.0	691.8	10	5	164309	4134.3
1397.6	535.4	10	5	15051	3484.1
1551.8	938.5	10	5	142874	4662.0
1779.7	961.8	10	5	157223	3861.5
1833.2	1020.3	10	5	106925	3485.0
1841.9	870.9	10	5	144023	4481.9
1869.8	665.5	10	5	15401	4874.3
39.1	415.0	10	5	108857	5696.7
93.5	951.9	10	5	60410	2755.1
96.3	444.6	10	5	131536	3294.6
100.0	792.0	10	5	157529	2918.8
107.7	854.4	10	5	60419	14295.1
111.2	167.3	10	5	138655	1866.9
116.1	942.7	10	5	60429	2849.4
131.9	897.2	10	5	60439	11627.7
156.4	213.1	10	5	110808	3211.6
170.1	163.6	10	5	110484	2189.8
172.8	217.4	10	5	110814	2214.9
175.3	1014.3	10	5	13053	3839.9
176.1	360.0	10	5	110533	1864.3
180.6	972.8	10	5	138801	4583.4
183.3	227.0	10	5	110817	3355.0
189.9	947.5	10	5	138816	5145.2
190.9	901.1	10	5	60494	6317.5
192.7	153.9	10	5	166179	2915.1
193.3	1034.6	10	5	153602	4737.5
199.8	534.0	10	5	153615	3135.8
204.1	336.0	10	5	111362	3239.1
205.2	843.8	10	5	13070	2106.7
209.2	596.2	10	5	149400	2140.1
225.2	1010.3	10	5	131888	2226.1
228.1	313.6	10	5	13083	2690.9
228.6	303.6	10	5	54790	3996.4
238.9	660.7	10	5	14311	1435.6
241.1	972.4	10	5	131895	2101.8
251.6	895.7	10	5	60558	3286.9
287.9	970.6	10	5	60574	4397.3
297.6	935.7	10	5	60579	3127.8
306.4	636.5	10	5	56765	4315.4
308.3	939.4	10	5	60310	3782.6
316.7	1003.8	10	5	153723	2132.9
319.0	892.3	10	5	60592	4739.0
322.2	862.1	10	5	58659	2089.2
326.2	762.5	10	5	14372	1953.8
328.8	799.3	10	5	14370	5862.0
332.6	388.0	10	5	139046	1958.7
336.5	490.2	10	5	112896	3414.7
336.6	816.1	10	5	111855	3824.6
348.7	919.3	10	5	60610	3921.5
348.0	2024.4	10	5	14381	2501.3
350.8	954.3	10	5	60611	3287.2
374.5	592.0	10	5	162558	2427.1
376.0	712.8	10	5	157995	2947.4
388.5	464.5	10	5	112857	3348.3
422.4	685.7	10	5	65612	5401.1
436.9	867.1	10	5	63051	4338.5
454.9	568.2	10	5	63539	1764.1
459.5	830.5	10	5	64475	1983.5
474.4	398.1	10	5	162710	4057.8
485.0	347.7	10	5	115008	1647.3
493.5	469.0	10	5	14499	5231.3
501.7	1145.7	10	5	66622	2453.0
548.2	363.4	10	5	115000	3407.3
586.3	694.6	10	5	139640	5496.5
594.4	523.2	10	5	117146	3913.3
602.8	911.1	10	5	132904	2427.3
624.6	409.9	10	5	13314	2913.2
685.7	1802.7	10	5	14608	3700.3
795.4	1538.1	10	5	68725	2941.3
853.3	1516.8	10	5	69431	4649.3
863.1	881.7	10	5	70315	5707.5
868.5	1357.1	10	5	150315	3022.7
881.1	1074.7	10	5	150351	3028.5
889.6	728.1	10	5	70235	1975.8
895.8	829.1	10	5	70341	2134.9
903.0	519.4	10	5	146432	2605.3
915.0	485.1	10	5	133633	3711.5
918.0	1587.1	10	5	71333	4140.6
963.5	1799.2	10	5	77272	3122.6
970.1	1398.9	10	5	134710	3568.0
971.9	1877.5	10	5	155298	5486.9
998.7	595.3	10	5	134738	2515.9
1000.3	713.2	10	5	82837	2551.4
1037.5	201.9	10	5	14768	3705.4
1047.0	554.8	10	5	83276	2490.6
1061.8	1800.1	10	5	155422	5961.4
1113.1	1674.1	10	5	77498	1523.0
1132.4	516.4	10	5	119919	2348.6
1157.0	1768.7	10	5	77525	2743.6
1175.5	1687.6	10	5	77547	4365.6
1199.1	1868.4	10	5	122602	2513.3
1200.9	770.0	10	5	88266	3118.5
1214.7	639.9	10	5	119961	2121.0
1238.1	1811.6	10	5	121968	3194.6
1257.1	1851.6	10	5	147022	4682.2
1258.1	913.9	10	5	86261	3388.4
1262.2	1792.7	10	5	122002	2189.9
1276.5	608.3	10	5	93695	2518.5
1285.1	1508.0	10	5	164077	3124.9
1287.5	1704.1	10	5	77639	4145.7
1295.0	656.7	10	5	93773	1832.5
1318.9	511.0	10	5	92956	4197.0
1322.4	306.3	10	5	147141	2519.5
1329.7	496.8	10	5	92952	2360.4
1339.8	730.0	10	5	164232	9673.3
1348.6	1977.5	10	5	135736	3643.3
1350.5	516.9	10	5	95237	2040.1
1358.9	515.0	10	5	95231	3773.2
1362.3	739.6	10	5	95279	3506.1
1412.6	520.2	10	5	96864	2082.7
1431.2	518.5	10	5	96866	1765.1
1444.6	927.1	10	5	151266	2282.0
1450.2	907.3	10	5	151246	1849.6
1454.4	1809.3	10	5	164444	2606.4
1470.5	1531.6	10	5	98288	2988.5
1484.6	805.2	10	5	136204	2347.6
1486.8	675.0	10	5	15119	2494.8
1505.5	553.0	10	5	98601	3444.8
1508.8	1495.1	10	5	156397	3256.5
1515.6	499.3	10	5	98495	3146.6
1517.8	968.0	10	5	13868	2321.1
1522.1	1061.5	10	5	156432	3374.7
1578.1	694.9	10	5	164981	1813.3
1599.6	1127.7	10	5	161021	3442.0
1613.7	952.3	10	5	151819	2267.0
1649.2	421.0	10	5	128445	1999.2
1655.4	706.2	10	5	102208	2931.5
1696.9	745.2	10	5	103383	2000.4
1732.5	746.0	10	5	129337	2659.5
1764.6	993.0	10	5	106377	1636.8
1787.9	586.0	10	5	15347	4233.1
1804.6	969.9	10	5	107049	2173.3
1807.9	1021.9	10	5	161675	3109.7
1810.2	1007.7	10	5	143931	2555.2
1827.4	784.8	10	5	107867	2670.5
1854.3	656.9	10	5	130536	4154.9
1856.0	725.4	10	5	161762	6461.2
1876.6	814.0	10	5	137947	2300.6
1900.2	803.7	10	5	144151	2383.2
1916.2	745.0	10	5	138167	1930.6
1927.5	687.3	10	5	104342	1949.0
1950.8	672.7	10	5	104218	2870.2
1967.2	694.5	10	5	104474	2222.0
1989.2	876.5	10	5	152649	2811.5
269.2	864.8	11	5	55537	4996.3
1371.0	903.7	11	5	95831	5295.6
52.6	255.9	11	5	109436	4470.6
87.2	485.2	11	5	109627	3080.7
102.7	460.8	11	5	14231	3299.5
113.2	890.9	11	5	60185	3402.2
127.0	518.1	11	5	144798	2845.5
133.6	853.6	11	5	60198	4405.4
136.8	490.5	11	5	56456	3285.6
163.7	628.5	11	5	149188	4633.5
175.6	819.1	11	5	60221	3672.6
180.1	769.2	11	5	14276	3966.0
184.9	863.6	11	5	60488	4694.3
198.2	861.9	11	5	60501	1954.5
205.5	363.5	11	5	111356	6239.8
210.1	227.0	11	5	110785	2545.7
229.9	986.0	11	5	131894	7526.2
243.1	301.4	11	5	138876	3664.5
243.9	479.4	11	5	56702	3709.6
251.8	603.5	11	5	56370	3970.8
254.5	915.8	11	5	60546	5534.3
272.7	684.9	11	5	56734	3761.7
277.9	864.7	11	5	55533	3933.3
281.9	818.2	11	5	111844	5881.6
291.2	646.8	11	5	112168	5065.1
296.0	296.1	11	5	54755	6479.7
310.7	401.3	11	5	149527	3456.2
321.6	494.2	11	5	112324	2387.1
332.6	745.9	11	5	149567	6198.1
339.6	994.1	11	5	153725	2092.7
399.9	398.9	11	5	114128	2641.7
432.3	346.2	11	5	114772	3976.6
438.4	796.5	11	5	64463	4658.3
442.4	855.3	11	5	64467	2698.3
454.6	798.2	11	5	64373	3534.8
467.0	750.6	11	5	63139	5222.2
468.5	742.6	11	5	63139	5104.4
472.3	716.9	11	5	65545	3264.3
492.0	764.0	11	5	66502	3844.2
493.1	705.4	11	5	132605	3916.6
498.0	339.1	11	5	115010	4409.7
498.7	761.0	11	5	139436	9710.0
504.6	709.1	11	5	65654	6986.2
506.1	524.5	11	5	158235	3815.7
520.3	928.2	11	5	154152	6222.9
582.0	441.9	11	5	158457	4005.8
592.6	352.5	11	5	116898	4003.2
631.7	321.0	11	5	116884	7326.3
634.0	481.9	11	5	145697	2691.7
656.9	385.5	11	5	158598	6269.9
673.4	446.4	11	5	117438	5100.4
678.8	439.4	11	5	117464	4414.9
801.9	560.6	11	5	163303	4019.0
900.7	1284.7	11	5	159751	3736.5
1004.8	1538.5	11	5	77337	3867.9
1031.0	573.0	11	5	141022	2966.3
1033.9	1614.3	11	5	77377	4357.5
1116.8	638.9	11	5	84257	3086.7
1162.7	661.8	11	5	146801	5582.3
1164.2	541.4	11	5	119935	2248.5
1179.3	560.7	11	5	121167	2912.1
1182.4	660.8	11	5	14885	5797.6
1188.4	652.7	11	5	119948	4004.2
1189.6	688.6	11	5	89050	5686.5
1202.8	655.4	11	5	119956	4103.2
1210.8	718.7	11	5	14913	3775.2
1212.3	814.0	11	5	160120	3756.9
1217.0	672.9	11	5	150636	2314.9
1234.7	594.8	11	5	150683	5306.5
1256.1	729.2	11	5	167684	4011.6
1262.4	1739.3	11	5	77612	3831.2
1270.7	834.4	11	5	86270	4721.5
1295.7	923.8	11	5	86158	2264.3
1322.4	625.5	11	5	164169	3709.3
1331.5	649.8	11	5	93789	3654.0
1335.0	862.3	11	5	164218	9084.0
1352.0	872.4	11	5	95112	5529.1
1354.3	923.3	11	5	135746	5714.8
1357.4	656.5	11	5	93800	2227.6
1388.6	550.8	11	5	124280	6314.9
1407.9	940.8	11	5	147186	3909.2
1413.7	942.9	11	5	160429	5593.8
1456.5	874.6	11	5	164450	2851.1
1482.3	979.3	11	5	164510	3301.6
1497.6	971.6	11	5	142595	3967.2
1499.7	898.0	11	5	125791	2823.2
1564.9	546.9	11	5	100233	6181.6
1574.9	923.6	11	5	136832	3334.2
1576.4	989.7	11	5	100317	2400.8
1581.3	823.4	11	5	126508	3684.1
1597.5	763.3	11	5	126655	6505.1
1599.4	922.5	11	5	101115	3298.7
1610.4	846.1	11	5	126880	3306.2
1632.2	602.5	11	5	151870	3420.1
1635.4	886.9	11	5	101803	5831.8
1650.8	874.7	11	5	168691	2885.9
1653.6	674.5	11	5	151925	3113.7
1673.1	677.0	11	5	148125	5694.6
1683.4	917.6	11	5	15281	4266.6
1691.9	585.9	11	5	104264	3599.6
1694.7	638.6	11	5	104133	3058.9
1731.4	835.6	11	5	148277	2543.3
1751.1	854.5	11	5	53961	4608.2
1758.2	709.4	11	5	107647	2597.5
1764.4	623.7	11	5	161566	2497.1
1784.0	715.2	11	5	165484	6363.4
1807.5	921.0	11	5	169112	5671.1
1917.1	605.8	11	5	108365	3546.9
1922.5	1826.9	11	5	15432	3120.2
1929.1	876.0	11	5	144186	4503.2
1929.2	963.8	11	5	152629	3865.3
1958.6	760.0	11	5	138181	4543.1
7.8	1061.3	11	5	12961	4706.1
41.9	237.5	11	5	109431	2875.3
44.1	197.0	11	5	144587	3760.0
44.7	443.1	11	5	108858	3211.3
52.2	218.7	11	5	12983	7414.3
59.4	178.7	11	5	161910	4861.4
69.8	467.7	11	5	108912	2954.5
77.9	875.8	11	5	60390	4811.1
78.4	198.5	11	5	144577	2124.6
79.0	487.3	11	5	108914	2217.1
83.4	175.7	11	5	131584	4481.7
83.0	508.2	11	5	148945	2718.2
94.2	848.5	11	5	60169	3105.7
97.4	227.9	11	5	144596	2726.2
98.3	864.1	11	5	60411	3250.3
104.8	224.9	11	5	144597	2606.3
106.1	166.7	11	5	138655	3687.8
107.8	784.3	11	5	153459	3950.4
110.0	472.2	11	5	56621	2331.4
110.5	749.2	11	5	109837	3114.7
110.9	766.0	11	5	109803	2706.9
111.4	818.8	11	5	60420	2938.7
114.0	800.1	11	5	14238	3748.8
115.3	716.2	11	5	109838	2808.0
119.0	833.6	11	5	60428	3562.0
119.4	918.3	11	5	60430	2604.7
120.0	955.1	11	5	60432	1985.2
127.6	829.7	11	5	110092	2806.5
129.6	179.8	11	5	131589	2683.5
133.3	288.4	11	5	109197	2882.4
132.8	522.3	11	5	144800	3112.4
142.3	632.8	11	5	153502	2869.7
143.9	211.5	11	5	109450	1451.1
145.6	531.3	11	5	157634	3897.1
146.9	831.6	11	5	60454	2605.9
146.8	926.2	11	5	157623	3304.0
148.2	712.2	11	5	157698	3103.4
148.7	202.6	11	5	110206	4238.2
149.9	916.6	11	5	60457	5710.7
151.2	771.4	11	5	109833	3885.6
152.2	874.6	11	5	60458	1925.1
154.4	291.4	11	5	54771	2493.5
155.4	760.4	11	5	110257	4694.8
156.9	286.1	11	5	54771	1862.1
158.0	985.2	11	5	60461	2772.6
159.2	900.8	11	5	60209	2721.0
160.5	616.6	11	5	157703	2931.6
161.0	500.1	11	5	56314	4404.7
161.1	1311.7	11	5	14261	3331.2
169.3	876.4	11	5	60474	2657.9
169.5	961.1	11	5	138707	4337.6
170.4	978.6	11	5	60475	4176.7
171.5	503.1	11	5	162064	1573.7
173.2	270.2	11	5	55129	2872.7
175.5	717.5	11	5	149292	2618.4
176.0	481.3	11	5	149300	3928.9
178.4	982.1	11	5	138801	2585.0
185.5	275.6	11	5	55127	3319.3
188.0	456.4	11	5	56643	3625.5
191.5	676.6	11	5	56474	2935.0
192.7	832.8	11	5	60235	3545.5
194.5	626.0	11	5	56649	2413.7
196.6	289.8	11	5	54782	2054.3
197.1	275.0	11	5	111263	2526.3
203.0	905.6	11	5	60502	4576.5
205.2	188.3	11	5	131796	3407.2
204.5	738.9	11	5	145075	3884.1
205.4	759.4	11	5	60507	4160.3
207.4	650.4	11	5	56488	3175.6
208.5	629.1	11	5	56657	3919.5
209.2	242.7	11	5	110828	2054.3
210.6	312.9	11	5	54727	2960.3
212.0	961.4	11	5	131869	2488.7
212.3	940.6	11	5	60513	1964.4
211.6	986.9	11	5	131885	1906.9
214.9	863.9	11	5	60517	1866.0
218.2	570.0	11	5	56665	3649.4
220.4	467.4	11	5	56494	4457.0
223.9	829.0	11	5	60521	4287.3
227.4	1428.3	11	5	13079	2511.1
230.8	639.7	11	5	56684	2640.0
230.8	893.0	11	5	60538	3472.3
234.4	916.3	11	5	60537	4051.0
233.6	971.6	11	5	131892	2515.9
235.5	757.4	11	5	60540	3487.8
237.2	396.9	11	5	14307	3362.9
237.0	445.7	11	5	56688	3683.9
237.1	852.2	11	5	111658	1717.4
238.6	351.2	11	5	54793	4596.3
242.8	519.2	11	5	56356	5446.5
244.0	266.5	11	5	110754	1913.5
247.8	1011.7	11	5	131896	3792.8
249.8	698.9	11	5	56706	2212.9
252.4	411.3	11	5	111513	2874.5
251.9	635.5	11	5	56720	2967.8
253.1	870.6	11	5	55486	2487.6
255.4	359.4	11	5	54798	2162.6
255.9	590.5	11	5	56711	3320.3
256.9	473.0	11	5	56534	2051.6
258.1	935.2	11	5	14322	2361.2
258.7	924.7	11	5	60553	2298.6
260.6	733.7	11	5	56727	3170.6
262.8	314.6	11	5	54737	1757.6
266.1	509.5	11	5	58291	2274.5
266.2	743.6	11	5	56735	3145.1
268.9	493.2	11	5	56721	7462.8
269.6	275.0	11	5	110796	2309.6
270.9	229.8	11	5	149465	2607.0
272.5	305.3	11	5	54806	3656.9
273.3	479.6	11	5	14328	4652.6
276.4	262.0	11	5	110836	2423.4
279.0	234.0	11	5	110838	1881.7
285.5	386.3	11	5	54812	4932.6
287.0	705.4	11	5	14347	5044.0
292.1	357.4	11	5	132176	4829.8
293.3	524.1	11	5	153829	1672.6
293.0	992.3	11	5	153717	3246.6
294.5	619.8	11	5	56752	1952.0
295.2	400.1	11	5	13114	2333.4
296.0	209.2	11	5	112007	3681.3
298.8	232.6	11	5	112267	3171.8
301.8	351.4	11	5	157868	2788.9
303.8	944.3	11	5	60588	2217.3
309.5	433.9	11	5	112822	5286.8
314.6	1034.9	11	5	162426	3233.8
316.9	977.8	11	5	60591	1454.0
319.9	432.6	11	5	14365	2922.9
319.5	1009.1	11	5	153723	2981.8
320.3	596.5	11	5	56773	2505.5
320.7	676.1	11	5	56775	2592.6
323.1	407.8	11	5	14368	4119.5
327.2	469.3	11	5	162458	4296.1
328.5	543.1	11	5	56778	1844.3
328.4	798.0	11	5	14370	6368.0
329.6	443.8	11	5	112893	3241.0
332.4	866.2	11	5	113605	2889.9
334.3	781.9	11	5	162469	6853.6
335.1	831.1	11	5	111816	4594.1
337.1	575.8	11	5	157899	3054.2
339.8	515.2	11	5	112900	3254.0
341.8	297.6	11	5	54765	3189.0
342.2	551.5	11	5	56613	2249.6
345.4	766.9	11	5	62639	2781.0
344.8	1989.0	11	5	157943	2861.9
347.3	336.1	11	5	139113	3245.3
346.7	360.9	11	5	113504	4435.1
346.7	711.7	11	5	62475	3812.3
347.2	880.9	11	5	60607	2316.7
350.1	537.5	11	5	56784	2401.8
352.9	752.2	11	5	62502	3261.1
356.9	635.7	11	5	65576	11265.2
357.3	377.7	11	5	113879	2372.0
357.8	874.5	11	5	60614	3023.3
358.8	1025.2	11	5	162545	3406.5
360.2	650.8	11	5	145270	2495.9
362.0	678.3	11	5	132284	3710.3
365.1	941.2	11	5	60619	4932.5
366.8	567.0	11	5	149607	1996.4
367.0	876.5	11	5	13156	5014.9
369.2	916.6	11	5	60330	3221.3
370.6	749.0	11	5	62644	1811.0
371.6	482.4	11	5	112850	2571.5
373.4	322.8	11	5	14405	4146.8
375.2	870.1	11	5	60625	3302.6
378.6	942.5	11	5	60626	3658.5
387.3	514.9	11	5	162571	3453.3
386.8	935.1	11	5	60626	1623.4
395.4	642.2	11	5	166476	2270.3
396.8	223.8	11	5	13170	3539.8
401.3	787.2	11	5	62653	2692.3
402.0	652.3	11	5	166477	2297.2
403.5	716.4	11	5	154023	2074.5
405.1	843.9	11	5	60356	2038.1
409.5	397.7	11	5	112919	2870.9
413.3	344.1	11	5	154041	2238.8
414.3	293.5	11	5	166520	2499.7
416.6	837.8	11	5	145334	2002.9
419.8	551.9	11	5	114701	1991.0
426.7	782.0	11	5	64456	1704.2
429.9	800.2	11	5	64362	3345.9
434.9	865.9	11	5	63051	2591.4
443.0	871.7	11	5	63053	1678.5
446.4	785.3	11	5	63271	1772.2
450.9	744.5	11	5	63136	3506.1
452.5	804.3	11	5	64469	1794.7
457.6	752.5	11	5	162661	2987.1
462.2	929.6	11	5	60655	2206.1
482.9	514.7	11	5	115227	4839.3
484.6	694.0	11	5	132575	2894.9
486.0	613.2	11	5	158191	1852.7
487.2	843.8	11	5	64400	4572.2
488.0	568.8	11	5	139419	3057.1
489.8	834.0	11	5	64492	1767.8
491.8	656.2	11	5	65651	6624.7
495.6	852.4	11	5	64405	3294.1
499.9	674.8	11	5	65553	2882.6
501.9	940.0	11	5	145451	1903.9
504.2	620.5	11	5	65655	2654.1
507.3	423.9	11	5	112936	2617.3
512.1	311.6	11	5	139445	3900.7
513.0	365.3	11	5	115012	3405.0
514.1	690.5	11	5	132610	2988.9
516.8	839.6	11	5	64506	3731.8
522.3	349.1	11	5	114998	2618.6
529.0	718.8	11	5	65565	1986.6
533.9	754.8	11	5	132784	2213.9
536.4	439.3	11	5	115741	2201.6
537.4	745.3	11	5	132780	3598.7
537.1	867.5	11	5	64516	2590.9
538.1	418.0	11	5	115742	3894.8
543.4	551.8	11	5	116098	2671.9
551.0	755.0	11	5	132787	3736.9
555.6	609.7	11	5	116458	1862.6
562.0	706.3	11	5	145519	2273.8
569.7	602.9	11	5	116276	3049.3
570.2	631.9	11	5	116461	3460.7
583.0	499.4	11	5	67212	2149.6
585.0	428.3	11	5	117058	2801.1
593.0	609.2	11	5	158477	2520.0
598.7	540.9	11	5	117147	3195.5
607.2	413.3	11	5	13304	1756.6
611.1	466.6	11	5	145660	2164.1
611.2	761.6	11	5	14572	3676.2
616.5	432.0	11	5	117444	1625.8
617.8	811.2	11	5	166786	3568.2
620.6	566.7	11	5	149847	3772.3
621.6	464.2	11	5	13310	2082.2
622.2	765.2	11	5	162956	2529.2
625.4	608.5	11	5	154265	2917.8
635.6	472.5	11	5	145698	4322.7
646.0	438.3	11	5	117408	4194.1
646.3	345.8	11	5	116903	2917.8
743.1	1465.6	11	5	68684	4222.8
787.2	1571.6	11	5	76545	3133.1
814.3	827.0	11	5	70199	2636.5
820.2	1597.3	11	5	77121	3917.4
835.5	1591.8	11	5	163435	3712.7
853.1	907.8	11	5	70302	3882.1
858.7	1597.4	11	5	77138	3537.1
865.4	713.2	11	5	70221	3595.1
872.6	1736.5	11	5	76017	3439.6
877.3	461.9	11	5	133614	2288.4
876.7	539.8	11	5	133616	3078.1
888.5	420.4	11	5	133621	5798.4
889.8	493.4	11	5	133513	3187.4
911.8	1678.1	11	5	76637	3881.5
931.3	993.2	11	5	71649	3109.6
935.6	1745.0	11	5	76682	4645.4
940.2	746.4	11	5	140610	4346.1
949.7	1514.6	11	5	77258	2571.9
959.9	1792.2	11	5	77272	2244.6
962.9	248.6	11	5	163622	3241.6
966.6	1246.6	11	5	72544	2831.8
969.9	845.9	11	5	159809	2722.5
972.3	789.9	11	5	14734	2984.9
972.5	1649.2	11	5	77286	6149.9
979.1	1768.2	11	5	76742	1882.6
982.5	1772.2	11	5	76742	2807.9
984.7	1437.5	11	5	118777	3102.0
993.9	733.3	11	5	82250	2440.2
992.9	1581.5	11	5	77312	2571.4
995.2	1629.7	11	5	76764	3978.9
998.0	1498.1	11	5	77322	2656.1
999.1	797.1	11	5	140908	3686.6
1001.4	1584.3	11	5	77312	3946.4
1002.3	500.0	11	5	134859	2574.6
1005.3	1436.8	11	5	159827	3088.7
1015.5	794.2	11	5	83051	4348.2
1016.1	1733.4	11	5	77357	2082.2
1027.3	1398.4	11	5	163664	2125.9
1032.3	1761.8	11	5	76826	2233.0
1036.6	205.5	11	5	14768	3948.5
1038.8	1643.1	11	5	77382	3328.9
1044.4	1447.2	11	5	119241	2615.8
1049.3	775.9	11	5	83062	3600.2
1056.0	1431.7	11	5	155395	2254.2
1057.0	1739.7	11	5	77433	2351.4
1093.3	1756.7	11	5	77477	3581.9
1097.9	1618.0	11	5	77481	2396.9
1099.0	1507.8	11	5	84328	2671.6
1104.2	1050.0	11	5	141232	2796.5
1104.4	1709.2	11	5	77492	2549.5
1110.3	1036.6	11	5	120600	2467.3
1117.8	835.4	11	5	86201	3354.2
1118.9	1696.8	11	5	77499	1943.2
1123.6	1370.8	11	5	120715	2857.6
1124.6	1505.1	11	5	84870	4048.5
1131.4	1656.0	11	5	77512	4214.5
1137.3	587.3	11	5	119925	2011.6
1138.6	607.6	11	5	119921	2347.6
1138.4	623.0	11	5	119922	3098.5
1138.8	600.3	11	5	119921	1939.4
1140.0	594.7	11	5	87496	1798.3
1141.1	691.9	11	5	160043	1733.5
1145.6	579.5	11	5	87494	4458.5
1152.9	550.8	11	5	119931	2465.9
1157.2	1660.1	11	5	77529	2038.6
1163.8	704.5	11	5	155512	3106.3
1166.4	693.1	11	5	163932	2313.2
1167.6	1765.7	11	5	77534	2873.2
1170.0	1743.8	11	5	77533	3543.3
1171.6	568.8	11	5	121166	1678.3
1178.9	808.4	11	5	146833	2468.9
1180.5	1680.6	11	5	77546	3500.8
1180.3	1766.6	11	5	77543	1863.1
1187.8	1672.7	11	5	77558	2955.5
1196.1	547.8	11	5	121455	2743.2
1209.3	1699.4	11	5	77574	2893.6
1217.0	758.7	11	5	88268	2685.4
1220.1	512.5	11	5	121479	2045.4
1221.0	677.8	11	5	150636	3353.3
1220.9	1714.2	11	5	77014	2167.0
1222.1	1774.8	11	5	89571	2323.9
1228.4	792.3	11	5	146927	4457.2
1230.8	697.4	11	5	89583	3633.6
1238.3	767.4	11	5	14923	3268.7
1244.9	1579.3	11	5	77031	4294.3
1250.0	595.3	11	5	155648	3352.2
1251.9	1690.8	11	5	77606	2469.2
1259.4	667.2	11	5	150708	2682.9
1272.2	784.7	11	5	89500	2467.8
1281.1	541.2	11	5	92010	2936.1
1291.4	766.4	11	5	135562	2314.0
1295.0	601.2	11	5	93769	1715.5
1296.0	674.6	11	5	93774	4543.0
1296.6	740.0	11	5	92062	5030.6
1300.3	1833.3	11	5	150829	2674.7
1301.2	589.6	11	5	93775	4839.4
1304.2	1569.1	11	5	150981	4100.5
1316.3	622.2	11	5	93784	2795.4
1315.7	843.9	11	5	94615	3327.5
1326.0	696.7	11	5	92806	1909.3
1330.2	674.1	11	5	92807	2942.7
1331.5	664.2	11	5	94670	3487.6
1340.7	760.2	11	5	92356	3360.2
1340.9	694.8	11	5	94725	2936.8
1343.3	634.0	11	5	93792	2120.5
1344.2	938.2	11	5	86297	1966.7
1344.7	608.0	11	5	93794	1859.7
1345.2	871.6	11	5	95090	2464.3
1349.1	498.7	11	5	160370	5826.7
1352.1	756.8	11	5	160358	1613.9
1359.9	737.4	11	5	95279	1901.0
1368.6	836.0	11	5	15017	1903.1
1368.8	1503.1	11	5	15018	2316.5
1371.4	863.3	11	5	15020	2967.2
1383.6	564.0	11	5	13753	3394.3
1383.4	629.0	11	5	155955	2105.3
1385.6	739.4	11	5	96235	2844.6
1390.1	499.9	11	5	124583	3730.6
1393.5	523.4	11	5	96030	1824.4
1398.7	673.6	11	5	124220	3128.5
1400.8	599.3	11	5	124515	2180.7
1406.3	715.8	11	5	124641	2191.4
1416.8	643.0	11	5	93814	2614.1
1427.1	495.2	11	5	125147	1927.5
1426.5	898.2	11	5	97557	3414.2
1438.6	450.6	11	5	125130	4556.3
1438.5	614.8	11	5	97284	3134.5
1442.4	734.2	11	5	96787	1768.3
1446.4	639.7	11	5	156116	7263.2
1448.2	993.0	11	5	125397	3301.1
1448.7	459.2	11	5	125150	3989.5
1453.3	638.7	11	5	93686	2230.5
1453.1	662.1	11	5	125308	2414.3
1453.8	452.5	11	5	125151	7418.1
1461.0	524.7	11	5	98585	2428.2
1464.2	557.4	11	5	15095	5158.3
1463.9	721.3	11	5	15104	5680.0
1467.1	948.7	11	5	142590	3323.5
1469.0	743.2	11	5	15100	2103.7
1478.5	560.7	11	5	96999	2507.3
1497.5	878.8	11	5	125862	1827.9
1496.6	940.2	11	5	142616	5382.9
1498.7	488.6	11	5	125157	3229.3
1500.4	701.7	11	5	15129	1960.3
1503.3	969.8	11	5	164645	2219.3
1504.7	682.5	11	5	156333	2592.0
1509.6	664.7	11	5	98733	3989.3
1511.0	531.7	11	5	15138	3063.2
1510.8	1045.9	11	5	147643	2559.8
1511.0	1068.3	11	5	15137	3720.2
1516.1	735.6	11	5	136424	3768.5
1531.8	931.8	11	5	147909	2214.5
1533.7	597.5	11	5	142916	2465.5
1534.9	439.0	11	5	126096	4535.4
1538.4	862.3	11	5	15158	1794.8
1538.7	913.9	11	5	136720	5076.5
1541.7	979.8	11	5	164785	3996.5
1543.4	633.3	11	5	99528	2260.6
1547.7	698.6	11	5	126311	1783.4
1551.0	779.0	11	5	151662	2491.6
1552.4	432.0	11	5	136813	3141.9
1563.6	801.3	11	5	164936	2707.5
1576.0	664.0	11	5	100635	2487.2
1590.1	922.9	11	5	126567	4553.0
1599.5	815.6	11	5	100897	2455.6
1602.1	956.1	11	5	136953	2362.3
1604.5	414.6	11	5	136994	3250.7
1613.3	775.2	11	5	126739	2250.4
1612.9	884.6	11	5	101428	3413.5
1620.3	997.6	11	5	101698	2749.5
1620.8	894.1	11	5	101427	1772.8
1624.2	944.5	11	5	101843	1879.1
1626.3	863.7	11	5	127518	3782.2
1625.9	1135.4	11	5	161043	2280.9
1626.5	907.3	11	5	151837	2075.3
1629.7	893.6	11	5	161058	2748.6
1632.9	899.0	11	5	161058	3281.2
1633.0	548.1	11	5	127605	3466.6
1638.2	1020.7	11	5	151887	2699.4
1639.2	1434.3	11	5	13971	2253.5
1641.8	426.4	11	5	128605	2803.5
1642.3	750.9	11	5	101917	2664.0
1643.3	853.9	11	5	102090	3503.5
1646.0	584.6	11	5	104371	3270.9
1651.3	884.0	11	5	168691	3001.8
1651.9	629.9	11	5	101226	2270.7
1654.6	1523.5	11	5	156903	2614.4
1656.1	409.6	11	5	128612	5238.4
1670.3	474.6	11	5	143282	3569.7
1671.9	946.0	11	5	127825	2520.4
1674.7	988.7	11	5	102701	2261.0
1674.3	1157.7	11	5	165232	3129.9
1682.1	990.9	11	5	102714	3962.6
1686.3	849.6	11	5	103192	3170.4
1688.3	540.6	11	5	165296	2177.0
1688.8	596.5	11	5	104381	4241.2
1708.2	439.2	11	5	128628	3823.9
1709.2	924.1	11	5	156970	3115.2
1713.2	1869.0	11	5	15302	3125.5
1715.1	430.8	11	5	128544	2451.8
1728.7	910.6	11	5	137465	1773.2
1738.7	858.3	11	5	53960	4034.4
1740.1	552.4	11	5	128647	3917.2
1749.5	977.9	11	5	106494	2937.2
1753.1	495.0	11	5	128654	2661.2
1752.9	835.0	11	5	129259	2385.7
1757.4	1200.4	11	5	15335	3628.7
1758.1	668.7	11	5	104408	2327.6
1761.4	727.8	11	5	157195	2356.4
1769.3	863.1	11	5	106614	5172.1
1770.3	501.9	11	5	148409	2583.6
1774.7	1170.3	11	5	14069	2641.8
1777.3	601.6	11	5	104415	2427.3
1778.4	864.7	11	5	53965	3540.2
1778.8	1687.1	11	5	157221	3622.1
1780.2	859.3	11	5	53965	2586.4
1784.8	1031.2	11	5	106383	2912.4
1794.7	620.5	11	5	104421	3659.4
1794.2	1094.0	11	5	130257	1921.0
1796.2	992.4	11	5	106719	1465.8
1800.3	500.9	11	5	148462	3015.1
1809.4	721.2	11	5	15364	2670.5
1818.5	733.3	11	5	130375	2451.3
1820.6	544.1	11	5	107514	2743.8
1820.6	772.3	11	5	107866	2676.0
1820.3	1057.1	11	5	15374	2368.0
1821.2	512.2	11	5	129818	1670.3
1820.8	878.9	11	5	107349	1780.1
1822.5	538.7	11	5	107514	2685.7
1823.2	905.6	11	5	107371	3763.0
1824.3	1626.9	11	5	15379	3556.6
1826.3	919.9	11	5	107372	2624.0
1831.2	707.2	11	5	107667	2540.0
1852.5	651.7	11	5	130534	2326.2
1852.0	889.2	11	5	130623	2154.1
1853.9	834.8	11	5	107180	2119.2
1856.8	862.3	11	5	131049	1774.9
1861.2	882.7	11	5	15399	2291.5
1864.4	1593.0	11	5	14120	2293.3
1867.7	1062.8	11	5	148573	3332.0
1868.6	593.0	11	5	104435	4641.6
1876.4	681.1	11	5	104441	3838.3
1880.4	624.5	11	5	104320	2028.6
1880.4	789.2	11	5	130989	4887.7
1881.8	1042.4	11	5	144121	3262.8
1885.0	599.5	11	5	104444	2208.8
1889.1	674.1	11	5	104448	3164.4
1889.0	916.5	11	5	152613	2476.3
1893.0	268.1	11	5	15409	3182.1
1908.0	1375.6	11	5	157392	2652.0
1913.4	785.2	11	5	138166	4329.6
1913.4	862.4	11	5	165800	3082.4
1920.2	691.8	11	5	104461	2631.4
1921.5	802.9	11	5	15433	2155.2
1922.8	769.5	11	5	138168	2455.2
1928.9	637.1	11	5	104213	2098.1
1939.8	849.3	11	5	144349	2798.8
1950.6	830.5	11	5	108567	2377.0
1955.8	857.7	11	5	157417	2471.0
1959.1	841.9	11	5	144332	2853.2
1963.8	648.1	11	5	104471	3490.8
1973.4	893.9	11	5	152643	2344.9
1995.7	899.5	11	5	152650	5841.5
2041.4	1350.1	11	5	161894	3027.1
387.2	624.2	11	5	65585	2711.7
1749.9	1031.1	11	5	137507	4189.8
137.8	444.9	11	5	110330	5437.7
157.2	446.3	11	5	54311	6800.1
174.7	196.4	11	5	157725	4334.4
206.9	372.7	11	5	111166	2941.4
225.7	696.1	11	5	56859	3208.1
253.3	560.5	11	5	56704	5998.5
275.1	330.5	11	5	54861	3367.5
335.0	406.8	11	5	139056	4182.0
352.8	658.6	11	5	56788	5831.0
361.0	496.7	11	5	113732	3867.8
454.1	654.3	11	5	65734	2250.4
530.0	526.4	11	5	66663	5695.6
549.9	818.3	11	5	64612	7610.4
601.7	525.2	11	5	117152	4345.3
823.9	1660.2	11	5	146236	4692.1
1001.9	1522.0	11	5	77884	3097.6
1232.2	747.6	11	5	122393	8083.6
1238.6	706.2	11	5	164003	3633.9
1266.2	924.4	11	5	86392	4614.3
1406.1	592.8	11	5	124518	8543.2
1508.5	1008.4	11	5	99496	2532.8
1619.4	489.4	11	5	127043	2559.3
1701.0	564.4	11	5	168826	4012.9
1723.5	1086.4	11	5	148287	3539.9
1742.8	831.8	11	5	129261	4883.7
1755.7	786.0	11	5	106177	3526.2
1758.5	805.1	11	5	165451	1977.3
1798.2	586.5	11	5	161651	5160.3
1845.2	1050.6	11	5	15390	6635.0
49.9	208.0	11	5	144599	4850.6
83.3	877.6	11	5	60665	2108.5
92.4	217.2	11	5	144611	3543.1
93.4	487.2	11	5	109632	2474.0
121.4	700.4	11	5	138672	2447.3
123.4	657.9	11	5	149134	2517.1
128.1	980.1	11	5	60705	4480.8
128.8	865.8	11	5	60704	4115.8
153.0	861.5	11	5	60720	3056.0
163.7	965.7	11	5	138715	2498.0
169.1	252.6	11	5	184581	3529.2
179.2	991.7	11	5	60740	2094.2
189.4	178.0	11	5	110853	2409.9
196.2	933.1	11	5	60757	2368.1
201.6	1017.2	11	5	131907	4127.1
213.0	202.0	11	5	131802	1365.8
216.3	453.8	11	5	15591	3575.2
218.4	276.5	11	5	162163	5106.7
223.4	523.8	11	5	56863	2591.0
234.9	242.4	11	5	110860	5575.9
238.0	377.9	11	5	54850	1959.5
240.9	600.8	11	5	56881	1974.6
241.3	622.4	11	5	162280	1906.1
264.7	983.5	11	5	153727	3291.8
290.8	275.2	11	5	149491	1828.5
297.6	875.7	11	5	170431	3042.4
307.0	771.7	11	5	58492	3300.2
310.8	690.1	11	5	56764	1507.6
315.7	917.0	11	5	60836	1620.5
317.9	944.4	11	5	15652	1939.0
325.1	330.2	11	5	153907	3244.8
326.1	688.6	11	5	56970	3692.1
328.4	285.7	11	5	149553	2203.3
336.3	628.3	11	5	56973	5970.3
347.4	936.0	11	5	60854	2095.3
348.0	745.8	11	5	58497	3086.3
355.6	859.8	11	5	113637	3668.2
363.7	767.5	11	5	62658	3901.8
370.7	334.5	11	5	132316	4649.8
371.7	394.6	11	5	113812	2775.9
372.9	625.5	11	5	65686	3651.6
408.6	547.2	11	5	162581	2350.2
427.0	494.6	11	5	166589	2888.6
428.1	925.2	11	5	60897	1800.8
433.6	552.3	11	5	114277	3684.4
440.2	513.0	11	5	63232	3232.3
444.9	884.6	11	5	64465	2141.9
450.4	963.4	11	5	60900	2696.8
458.2	1111.9	11	5	158154	2007.6
461.1	944.1	11	5	60907	3050.2
465.7	999.5	11	5	145373	2510.1
480.0	898.7	11	5	63349	2014.4
484.2	472.0	11	5	149704	1790.0
492.3	694.4	11	5	132613	3030.3
502.2	439.6	11	5	112987	2090.6
531.1	393.3	11	5	115764	1987.7
550.0	545.7	11	5	116506	3132.0
582.2	631.7	11	5	14562	2421.9
605.4	503.2	11	5	149956	2433.7
636.8	316.1	11	5	116920	2984.0
824.2	1628.2	11	5	77681	3325.2
833.3	425.3	11	5	133677	2157.1
836.9	1456.0	11	5	155162	3481.9
894.0	1720.2	11	5	77185	3980.7
902.9	505.2	11	5	133529	3479.7
906.1	1541.5	11	5	118458	3806.9
915.3	1574.3	11	5	167320	2535.1
927.4	675.6	11	5	140495	3391.9
946.6	1700.0	11	5	77814	2353.8
955.7	1584.8	11	5	77826	2443.3
961.3	1464.6	11	5	118769	3616.1
964.0	744.6	11	5	140912	3153.2
978.5	1799.1	11	5	77850	4667.3
1010.5	1573.7	11	5	76787	2812.5
1037.6	1396.7	11	5	77923	3058.1
1039.3	603.2	11	5	159856	2361.8
1057.5	1477.5	11	5	77951	2356.0
1059.1	1801.7	11	5	77949	2522.9
1091.3	156.8	11	5	163769	3491.1
1100.7	1703.0	11	5	78002	2967.0
1106.8	650.8	11	5	84262	2144.7
1119.7	683.5	11	5	16116	3186.1
1151.9	1643.9	11	5	78040	1816.9
1154.8	523.5	11	5	120986	3146.7
1192.2	1773.3	11	5	122013	3914.0
1192.8	1575.2	11	5	78074	2719.4
1208.8	676.1	11	5	122251	6226.4
1211.5	664.6	11	5	16198	4347.0
1226.2	494.8	11	5	163995	2937.8
1227.8	738.5	11	5	122390	2563.5
1232.5	660.0	11	5	163998	3296.3
1236.2	498.4	11	5	163995	3990.0
1249.2	500.8	11	5	141490	3355.3
1250.1	928.6	11	5	86381	2915.6
1281.6	636.6	11	5	91810	2112.1
1284.8	1646.4	11	5	16245	4833.8
1300.4	713.0	11	5	123443	2481.5
1335.4	1752.1	11	5	78195	2703.8
1346.7	761.8	11	5	92361	3853.7
1357.3	647.6	11	5	93857	2451.2
1372.0	553.0	11	5	93863	6694.4
1412.8	912.7	11	5	16347	2806.8
1460.8	908.5	11	5	97573	4440.3
1471.0	611.0	11	5	168218	2545.1
1474.1	733.6	11	5	17825	2797.4
1476.0	462.8	11	5	125174	3367.3
1506.9	641.5	11	5	99277	3352.8
1511.1	919.3	11	5	136319	2843.2
1536.4	888.5	11	5	99768	2455.1
1548.6	527.9	11	5	136391	3488.4
1549.9	519.1	11	5	136391	2695.6
1564.2	539.4	11	5	127372	2481.7
1581.8	916.2	11	5	16486	5597.4
1600.7	901.3	11	5	101432	2049.7
1602.4	403.3	11	5	128668	2635.9
1604.0	913.7	11	5	101431	2349.8
1632.0	1124.2	11	5	148071	2365.3
1652.4	997.3	11	5	102717	1953.4
1655.8	815.1	11	5	102037	3383.2
1670.1	423.2	11	5	128689	4356.9
1687.1	472.7	11	5	16575	2708.8
1709.8	909.2	11	5	105724	2742.2
1744.6	901.2	11	5	152031	1785.1
1754.7	1042.4	11	5	169012	2051.3
1778.3	812.5	11	5	130079	1865.3
1783.0	544.8	11	5	129769	2213.8
1784.6	1133.5	11	5	143851	5147.1
1785.7	1019.3	11	5	143932	5870.1
1794.4	503.4	11	5	129840	2513.1
1826.9	718.8	11	5	169235	4280.6
1833.4	797.9	11	5	107188	2093.9
1846.7	874.7	11	5	137832	2885.4
1866.5	921.5	11	5	130627	2325.9
1873.6	658.1	11	5	16707	3117.3
1937.1	802.6	11	5	161821	2769.0
1940.5	755.8	11	5	138174	2690.5
1976.5	800.5	11	5	16745	3585.9
1994.9	713.9	11	5	108723	3604.9
1996.5	676.3	11	5	104610	2595.8
144.6	247.2	12	5	110294	6252.9
122.9	513.7	12	5	144797	4424.5
178.9	651.6	12	5	145062	2880.0
201.3	627.8	12	5	56649	9784.1
211.0	161.5	12	5	149385	3555.5
217.4	643.9	12	5	15584	2868.6
230.2	293.7	12	5	54845	6257.2
244.9	945.2	12	5	60804	2417.8
257.7	889.2	12	5	60561	2469.7
264.5	498.7	12	5	166288	5479.3
307.6	262.6	12	5	110867	9297.6
326.2	901.4	12	5	60595	3594.6
328.6	642.1	12	5	14369	2273.2
331.4	675.6	12	5	15665	3725.8
345.8	797.5	12	5	62655	3549.6
346.5	816.0	12	5	62654	6707.1
351.3	351.8	12	5	149595	6653.9
350.2	761.7	12	5	58496	3576.3
358.7	1039.1	12	5	166398	6345.7
370.8	669.0	12	5	132286	3298.7
399.7	319.3	12	5	153985	4768.2
472.8	408.0	12	5	162711	4151.4
525.8	559.1	12	5	66697	2743.9
547.4	710.7	12	5	139551	3796.1
563.6	643.0	12	5	154187	2772.6
582.0	415.0	12	5	166757	4471.3
962.0	1734.6	12	5	77838	2122.9
1072.2	1665.0	12	5	77456	5399.8
1110.1	1636.9	12	5	84524	4039.2
1148.3	602.3	12	5	119878	2884.0
1170.1	740.1	12	5	88261	3417.6
1187.9	638.2	12	5	16170	4959.6
1190.4	795.0	12	5	146835	3556.0
1205.3	537.6	12	5	121520	5539.4
1251.8	649.5	12	5	16221	5824.3
1274.4	912.9	12	5	86400	2923.6
1287.6	716.1	12	5	123438	3954.8
1296.6	1634.2	12	5	150795	2344.8
1305.5	799.3	12	5	92526	3218.6
1324.0	723.0	12	5	93012	3690.3
1328.1	688.0	12	5	92808	6754.3
1333.6	545.0	12	5	160333	2194.6
1341.6	706.9	12	5	164230	2552.1
1371.9	500.7	12	5	95690	4519.5
1373.8	731.9	12	5	16318	3468.2
1382.6	688.1	12	5	124219	2305.7
1383.6	700.1	12	5	164298	3172.6
1416.9	615.3	12	5	93876	1611.4
1469.5	657.4	12	5	151353	3279.1
1474.2	810.6	12	5	97794	4314.8
1475.1	497.6	12	5	151372	4986.2
1488.2	963.5	12	5	160605	2352.8
1489.6	656.8	12	5	151352	3065.2
1519.9	531.4	12	5	136383	5521.6
1549.4	784.8	12	5	164811	4209.2
1572.3	861.2	12	5	100591	2059.7
1592.0	775.1	12	5	165041	2789.1
1644.9	475.8	12	5	102130	8340.2
1667.0	732.4	12	5	103075	4310.9
1679.0	462.9	12	5	16561	4108.4
1690.0	516.9	12	5	128621	4125.9
1727.0	514.0	12	5	128641	4544.5
1740.8	989.9	12	5	168946	2772.9
1771.1	530.2	12	5	129803	5410.0
1780.6	1054.2	12	5	16655	6194.7
1781.5	1104.0	12	5	157215	6855.9
1832.9	546.6	12	5	107516	9707.0
1834.1	555.1	12	5	148510	4501.6
1915.2	760.4	12	5	173748	2972.1
1915.3	808.2	12	5	169620	4092.6
1925.1	919.8	12	5	165888	2371.7
1943.4	708.3	12	5	104468	3859.0
25.0	479.0	12	5	15476	2903.5
29.2	415.7	12	5	108861	2709.0
44.9	417.3	12	5	109087	3393.9
61.9	252.4	12	5	109456	1948.3
66.4	191.6	12	5	144571	1967.2
68.5	416.4	12	5	109088	2312.7
68.5	469.7	12	5	108912	2499.3
81.1	1043.8	12	5	16789	5536.6
83.3	161.3	12	5	149043	3114.8
85.8	203.9	12	5	173921	4184.4
91.1	237.0	12	5	166076	3877.7
95.3	935.3	12	5	60672	2595.6
96.3	240.5	12	5	109441	2417.5
97.0	902.8	12	5	15512	1914.0
102.0	685.2	12	5	15515	1885.7
103.1	396.3	12	5	109090	2490.9
104.8	159.9	12	5	149059	1908.3
116.5	292.9	12	5	109208	2397.6
123.2	888.4	12	5	157556	2310.1
130.9	236.0	12	5	109465	1613.3
134.2	454.6	12	5	56796	4059.6
138.5	323.9	12	5	54767	2796.2
140.2	450.1	12	5	110330	6309.8
142.6	492.9	12	5	56799	1865.3
143.0	748.9	12	5	110402	2132.0
144.0	862.2	12	5	162023	1654.9
146.2	688.3	12	5	157579	3239.1
147.0	529.2	12	5	157634	5211.3
149.0	416.5	12	5	15545	2122.2
149.1	481.4	12	5	56806	2110.5
150.0	771.9	12	5	157678	4408.6
153.6	634.4	12	5	153524	2261.7
155.0	824.9	12	5	170186	2627.5
156.1	774.3	12	5	157678	3579.2
159.3	502.3	12	5	56812	3209.4
163.2	476.8	12	5	56814	1668.6
164.3	836.8	12	5	60729	3712.5
165.5	204.7	12	5	15559	3175.2
167.1	646.2	12	5	157734	7157.2
167.6	437.5	12	5	15560	2906.3
168.6	774.1	12	5	60736	2494.0
172.6	243.2	12	5	110849	1883.3
175.5	222.5	12	5	110817	1777.9
179.1	716.3	12	5	55247	1838.5
184.9	905.0	12	5	60487	4156.2
185.0	941.1	12	5	166167	2464.1
185.9	1002.9	12	5	60751	3266.2
185.8	694.5	12	5	56826	2867.6
190.7	976.7	12	5	60754	3614.9
192.1	581.9	12	5	149341	4434.4
193.6	474.5	12	5	55405	2287.7
197.2	966.2	12	5	131902	2784.3
204.7	938.2	12	5	60506	4951.8
205.1	711.0	12	5	55250	2331.8
206.4	575.2	12	5	145090	1786.5
207.6	722.3	12	5	55244	2454.9
208.5	1015.8	12	5	131907	2507.4
211.4	531.5	12	5	56840	2823.2
212.2	547.0	12	5	56496	2578.7
212.6	658.3	12	5	56847	4701.2
212.7	875.6	12	5	60771	1680.7
219.0	935.4	12	5	14297	1801.5
221.6	694.2	12	5	56859	3221.0
221.7	949.6	12	5	131914	1978.1
222.9	926.3	12	5	60787	3201.7
228.5	407.9	12	5	111516	2164.5
230.5	588.0	12	5	157800	1630.2
238.1	916.6	12	5	60537	4665.8
240.3	872.6	12	5	14314	5269.6
242.2	888.1	12	5	60795	2369.4
246.9	277.9	12	5	138890	1986.2
247.5	371.5	12	5	54850	4907.3
249.0	629.2	12	5	56898	1943.9
251.8	589.4	12	5	56892	3453.5
251.1	886.0	12	5	60555	1958.9
254.4	818.5	12	5	60551	2687.5
255.3	732.0	12	5	170381	1444.2
257.2	989.9	12	5	131925	1616.4
258.8	289.1	12	5	162298	2254.3
261.4	260.3	12	5	110833	2583.7
261.4	267.8	12	5	110864	4099.2
261.7	619.1	12	5	56917	2507.8
266.9	943.5	12	5	16905	2300.8
269.9	800.4	12	5	60296	3980.5
271.7	573.3	12	5	56929	2780.1
273.2	618.7	12	5	56925	2287.4
275.7	216.1	12	5	112012	1709.1
276.4	773.6	12	5	14331	1910.3
285.5	619.9	12	5	56749	2072.7
288.8	754.6	12	5	111920	2162.0
294.7	654.3	12	5	149494	6181.3
296.7	641.1	12	5	112168	4957.0
296.3	796.0	12	5	58475	4113.9
299.2	674.4	12	5	15644	2877.8
301.5	624.4	12	5	56956	1606.1
303.9	548.9	12	5	15643	2381.8
309.3	822.2	12	5	111865	2945.9
312.2	308.1	12	5	54874	2584.6
313.2	298.3	12	5	166343	4613.0
315.1	883.8	12	5	60838	2437.9
319.8	664.1	12	5	56971	2359.6
321.6	428.0	12	5	157886	4826.3
325.7	616.0	12	5	56972	1960.9
335.0	627.5	12	5	56973	5839.7
357.2	553.9	12	5	15686	1612.6
357.5	1008.3	12	5	153928	3217.3
366.4	540.1	12	5	113784	2801.9
370.3	1014.9	12	5	162435	5315.4
372.0	637.5	12	5	132296	2308.0
371.7	909.0	12	5	60867	4507.2
375.7	762.3	12	5	162564	2249.3
378.0	718.2	12	5	157996	2065.6
377.9	965.3	12	5	153970	2582.7
382.0	631.5	12	5	65585	4469.1
388.1	961.4	12	5	60634	1535.1
390.7	682.0	12	5	65699	3900.4
390.5	843.9	12	5	60880	2639.2
394.1	532.8	12	5	162578	1945.5
395.3	276.1	12	5	139161	3588.4
398.3	289.6	12	5	114394	4100.3
399.5	902.7	12	5	15711	4247.5
404.7	287.2	12	5	132420	2492.6
408.6	306.1	12	5	154008	3150.0
413.4	492.5	12	5	166561	2864.7
433.7	786.1	12	5	64552	3845.3
451.7	346.2	12	5	115002	3284.8
454.5	946.7	12	5	60904	3081.0
459.1	681.8	12	5	65738	2408.1
458.7	703.8	12	5	65736	1725.1
468.9	357.5	12	5	115336	2742.8
474.0	549.4	12	5	115226	2256.0
474.4	1005.3	12	5	145373	2763.7
481.1	386.6	12	5	115137	1637.6
482.7	463.5	12	5	112933	3238.9
482.8	799.7	12	5	64579	3020.0
491.4	600.9	12	5	162770	2042.4
491.3	675.3	12	5	65758	2123.7
495.5	610.0	12	5	63547	1620.0
496.7	466.4	12	5	166684	3380.6
497.5	804.1	12	5	64585	2073.4
502.8	717.1	12	5	65765	2499.8
503.6	998.8	12	5	162792	3441.9
511.6	738.9	12	5	132790	2329.4
513.9	784.6	12	5	154115	1890.6
520.5	739.5	12	5	132790	2425.7
523.8	917.9	12	5	162802	2633.2
528.0	805.2	12	5	64598	2475.6
531.2	358.2	12	5	114999	3998.9
532.2	451.3	12	5	115762	2284.5
534.2	508.9	12	5	154170	1868.4
534.0	660.8	12	5	139497	2778.9
537.3	570.0	12	5	166722	2510.7
545.9	404.9	12	5	115744	5684.9
554.6	787.8	12	5	64613	3075.8
557.3	406.1	12	5	15821	3208.1
562.4	702.6	12	5	145523	2131.1
565.6	498.5	12	5	158431	2702.1
565.6	595.5	12	5	116288	3118.8
565.1	691.1	12	5	158424	2076.7
570.7	577.6	12	5	116262	1814.2
585.1	527.6	12	5	117150	3167.9
594.2	567.4	12	5	166771	2104.3
624.9	431.0	12	5	117474	3671.6
634.9	313.6	12	5	166823	2456.9
634.9	322.4	12	5	116917	3435.3
648.1	461.4	12	5	145722	3087.4
662.9	451.1	12	5	15879	4325.8
666.6	519.6	12	5	145682	3707.4
790.1	1440.3	12	5	68750	2363.8
822.0	1594.5	12	5	77679	2516.3
826.5	1440.1	12	5	69284	3596.1
832.4	492.2	12	5	133674	2868.5
832.0	1424.3	12	5	69286	4399.6
839.3	1492.2	12	5	69266	2454.3
847.4	1523.2	12	5	69429	2560.7
852.5	859.9	12	5	140313	2311.2
862.5	421.9	12	5	133693	2927.5
888.6	559.4	12	5	133708	3912.6
925.8	638.5	12	5	140497	2428.2
933.8	757.5	12	5	163541	4342.9
937.5	1724.2	12	5	77805	3045.5
951.7	1642.0	12	5	77818	1787.9
957.6	1555.5	12	5	163619	3367.9
958.6	1659.9	12	5	16022	4036.0
962.5	1562.6	12	5	77274	2667.8
962.8	1516.6	12	5	76702	3251.9
997.6	1708.8	12	5	77878	3216.7
999.4	1644.9	12	5	82574	2884.2
1001.2	1610.9	12	5	76766	2324.7
1007.7	967.6	12	5	119195	3520.5
1010.3	1516.1	12	5	77889	2291.5
1010.6	722.6	12	5	82841	2276.9
1011.7	1620.7	12	5	77890	2364.5
1019.3	1809.0	12	5	77906	2034.9
1021.9	1626.7	12	5	76788	3125.2
1037.4	1800.5	12	5	77922	2401.0
1057.5	1700.8	12	5	76859	2259.7
1076.5	1652.1	12	5	77978	2556.3
1081.2	1412.0	12	5	77453	3226.0
1082.3	686.3	12	5	82845	2087.9
1092.5	1686.6	12	5	77993	2304.0
1130.3	1715.9	12	5	78020	2817.5
1132.9	687.4	12	5	141251	3209.4
1133.3	768.9	12	5	86333	2100.5
1133.0	1708.0	12	5	78026	2330.4
1155.4	637.1	12	5	87888	2318.5
1156.0	678.3	12	5	88023	2393.7
1160.2	516.8	12	5	120987	2635.7
1162.8	550.2	12	5	119990	1774.3
1164.0	609.1	12	5	119934	1780.5
1168.7	588.4	12	5	119933	4067.0
1169.8	857.1	12	5	86230	3469.0
1176.8	1579.2	12	5	88857	1928.7
1181.3	812.9	12	5	146833	2510.9
1181.6	747.3	12	5	163922	3465.9
1181.7	1543.1	12	5	78063	2208.5
1184.0	567.5	12	5	120001	3273.6
1189.4	845.9	12	5	89064	2473.3
1199.8	1926.8	12	5	91090	2507.8
1203.2	770.6	12	5	88280	1574.4
1208.0	655.0	12	5	120003	2886.6
1210.2	682.1	12	5	122251	3695.1
1211.7	780.4	12	5	160123	1499.1
1213.5	527.0	12	5	121481	2561.5
1216.5	706.9	12	5	89307	2919.9
1221.5	795.6	12	5	146928	3619.0
1231.9	630.3	12	5	93822	1777.1
1242.3	842.8	12	5	86372	2452.9
1243.1	663.3	12	5	14926	3800.1
1257.3	1796.3	12	5	150845	3778.1
1259.5	1569.2	12	5	78126	2559.9
1267.1	1847.8	12	5	155732	3388.3
1269.1	794.1	12	5	90293	2805.1
1270.3	516.8	12	5	141482	3138.2
1271.5	668.4	12	5	164047	3621.7
1271.8	648.5	12	5	93827	3410.8
1274.5	617.7	12	5	93829	3297.0
1276.2	1537.9	12	5	77633	3581.0
1277.4	478.4	12	5	141484	2321.8
1278.5	1600.4	12	5	77629	5198.8
1281.9	1873.3	12	5	91116	2665.9
1285.1	926.0	12	5	86404	3537.4
1287.9	578.2	12	5	160265	2160.9
1294.5	916.9	12	5	86406	2416.1
1295.7	909.5	12	5	16258	2152.6
1309.8	839.3	12	5	147123	1407.3
1311.9	659.2	12	5	93841	2512.6
1316.2	757.0	12	5	16278	2927.5
1318.1	708.5	12	5	92890	2583.0
1322.2	539.0	12	5	92992	2383.3
1329.7	588.0	12	5	93850	3488.4
1339.2	811.9	12	5	94360	2692.1
1346.9	629.6	12	5	164241	2425.7
1348.7	556.2	12	5	93797	2091.0
1350.8	799.4	12	5	94351	2480.5
1354.1	812.6	12	5	141955	1803.9
1356.8	707.8	12	5	16302	2151.8
1366.7	895.7	12	5	124050	2538.3
1372.0	845.7	12	5	135846	5089.8
1373.7	770.3	12	5	94370	2314.2
1380.6	710.9	12	5	168009	2287.7
1389.7	900.7	12	5	155964	3577.8
1389.7	694.9	12	5	164309	1860.8
1400.0	665.0	12	5	124223	1851.2
1401.9	962.8	12	5	15052	1821.2
1403.3	475.8	12	5	155976	2439.1
1412.5	565.3	12	5	155988	1727.6
1415.3	923.5	12	5	142099	2378.4
1422.5	965.2	12	5	164377	2878.5
1424.7	873.6	12	5	97556	2503.2
1432.1	688.4	12	5	160454	5044.2
1433.2	892.6	12	5	16360	2655.2
1434.7	920.6	12	5	97558	1970.1
1435.1	934.0	12	5	142102	3321.6
1435.4	1630.7	12	5	151215	3044.3
1439.2	514.5	12	5	156089	6212.4
1444.5	505.6	12	5	125166	2167.9
1453.4	619.7	12	5	168160	5360.9
1455.6	479.4	12	5	125172	2578.1
1460.8	566.2	12	5	97005	2308.3
1464.8	477.9	12	5	125172	2060.3
1467.9	929.6	12	5	97576	5375.0
1475.6	560.4	12	5	96999	2969.6
1477.0	891.1	12	5	168227	2057.8
1482.1	1016.3	12	5	142445	2253.6
1487.3	1107.2	12	5	142498	2269.5
1487.5	917.5	12	5	97579	3061.9
1492.4	569.6	12	5	98611	2096.6
1496.4	947.8	12	5	142630	2196.1
1498.4	612.5	12	5	98355	1948.4
1501.5	724.1	12	5	99054	2238.4
1506.3	785.5	12	5	164649	2206.2
1513.5	959.3	12	5	151580	2644.1
1513.5	969.4	12	5	142632	1996.1
1515.4	889.7	12	5	99692	2015.9
1515.3	948.2	12	5	142631	2587.5
1519.9	923.5	12	5	136316	5570.3
1528.5	896.3	12	5	99685	2978.0
1534.3	739.4	12	5	16455	3068.0
1537.6	535.0	12	5	136390	3885.7
1540.9	1095.4	12	5	164754	2451.9
1541.2	1358.0	12	5	156458	2576.7
1542.0	701.1	12	5	160792	1438.6
1544.1	1087.0	12	5	160839	2176.7
1545.3	873.4	12	5	99693	2882.4
1545.9	942.2	12	5	142876	2079.0
1552.9	858.1	12	5	151658	2926.2
1558.7	429.8	12	5	136815	2586.4
1564.2	833.1	12	5	126242	3897.9
1566.5	414.1	12	5	156514	2912.6
1566.2	465.3	12	5	127031	2368.7
1566.4	478.7	12	5	127032	4520.4
1565.7	970.8	12	5	100324	3392.4
1578.9	796.4	12	5	164941	2214.7
1583.8	777.5	12	5	16488	4341.3
1585.1	1277.0	12	5	156618	3239.9
1587.3	866.1	12	5	100710	2125.5
1586.9	980.1	12	5	164996	2144.2
1592.3	427.5	12	5	128666	4976.7
1591.8	889.9	12	5	100465	3549.3
1597.9	676.3	12	5	165052	3641.9
1599.9	799.4	12	5	100861	4696.2
1607.0	761.8	12	5	16508	2022.4
1612.5	667.7	12	5	137056	3604.6
1618.6	799.6	12	5	101617	2862.6
1618.2	868.6	12	5	165096	5479.7
1619.5	543.0	12	5	127378	4758.0
1651.9	827.3	12	5	168695	1608.0
1651.7	935.5	12	5	151914	2668.5
1656.6	704.9	12	5	102208	3818.3
1657.6	1124.9	12	5	15263	2406.1
1660.9	482.9	12	5	102280	1808.5
1665.0	414.6	12	5	161151	2661.6
1666.0	795.7	12	5	102034	3420.0
1667.9	1131.1	12	5	16549	1948.2
1671.8	1027.9	12	5	16554	4560.9
1682.0	441.4	12	5	128691	3723.6
1682.5	921.8	12	5	102569	2210.1
1693.8	608.7	12	5	168787	3148.9
1694.0	779.8	12	5	168802	5349.6
1707.5	862.8	12	5	165353	1683.4
1717.5	691.9	12	5	104515	1613.0
1728.5	875.5	12	5	105997	2929.7
1729.3	780.3	12	5	137407	3342.3
1739.0	920.3	12	5	137488	3558.1
1740.7	1019.3	12	5	148329	1863.8
1744.0	719.2	12	5	104528	5862.4
1746.5	453.9	12	5	128723	2249.2
1750.2	463.0	12	5	128724	4065.6
1757.6	778.8	12	5	106700	1940.1
1757.7	1196.8	12	5	16642	1989.0
1759.8	938.8	12	5	129486	5444.3
1760.9	877.8	12	5	157191	2612.3
1767.2	853.7	12	5	161573	2167.2
1773.5	674.0	12	5	104538	2848.2
1773.8	927.8	12	5	130116	3193.0
1774.6	1054.1	12	5	130159	4359.2
1777.6	737.8	12	5	165477	2993.1
1784.6	524.0	12	5	129835	6173.2
1796.0	1735.5	12	5	165577	3072.8
1798.2	1087.8	12	5	165586	2057.2
1801.1	586.8	12	5	161651	4125.1
1803.4	849.1	12	5	53977	2975.8
1811.1	797.1	12	5	169168	3127.6
1819.0	1436.3	12	5	165614	4579.9
1821.9	540.8	12	5	107518	5890.3
1825.0	797.2	12	5	157332	2852.7
1836.0	742.1	12	5	157346	2956.5
1840.6	559.4	12	5	169261	3008.4
1853.8	614.7	12	5	104559	2343.2
1862.6	483.2	12	5	16698	5112.3
1863.2	690.0	12	5	108061	2195.1
1863.3	781.5	12	5	16700	1915.9
1872.1	809.2	12	5	137948	1875.6
1872.0	1045.5	12	5	144075	1957.6
1871.8	1068.3	12	5	152187	2224.8
1872.6	795.4	12	5	169303	2542.7
1878.4	804.8	12	5	137948	2244.8
1879.4	887.0	12	5	108177	2716.2
1879.4	1458.8	12	5	165684	2270.2
1886.1	877.6	12	5	108178	3246.0
1887.3	1028.3	12	5	152655	2013.3
1888.7	930.0	12	5	108277	2768.9
1895.1	1071.7	12	5	165732	3007.3
1896.0	1163.5	12	5	165769	3052.0
1903.6	603.7	12	5	104579	2092.6
1911.2	910.4	12	5	144226	2045.5
1917.9	83.9	12	5	16730	3509.8
1919.3	687.5	12	5	104589	2702.6
1920.6	754.3	12	5	138188	4052.5
1927.5	810.6	12	5	108575	8223.4
1931.1	968.0	12	5	152630	2785.7
1934.2	1020.5	12	5	16737	1942.9
1937.2	672.0	12	5	104593	2587.3
1945.2	894.6	12	5	108524	3135.6
1962.9	995.0	12	5	169972	8516.3
1969.6	873.0	12	5	152689	2929.3
1974.4	735.5	12	5	104475	1937.6
1981.1	744.0	12	5	169974	5665.9
1988.9	690.4	12	5	165991	4445.0
1990.0	844.1	12	5	144372	2685.3
1999.7	869.5	12	5	161882	2583.2
2008.5	876.0	12	5	161882	2237.5
73.7	188.2	12	5	144619	4566.7
83.0	904.7	12	5	60914	3108.9
159.1	267.5	12	5	54833	3334.1
197.4	168.4	12	5	110887	4160.3
240.3	669.5	12	5	162204	7015.9
275.5	349.0	12	5	54903	4081.6
284.5	499.7	12	5	58318	3466.1
312.1	444.8	12	5	112949	3289.9
378.8	876.9	12	5	17010	2040.2
391.0	703.0	12	5	132454	3349.1
1138.4	577.6	12	5	17561	5155.1
1140.7	1396.2	12	5	16126	2618.0
1202.6	638.7	12	5	120051	6399.5
1215.0	631.1	12	5	120055	7016.9
1480.3	470.4	12	5	125179	2026.0
1488.7	693.2	12	5	125739	4196.6
1539.0	881.3	12	5	99700	3984.9
1565.9	871.9	12	5	99702	4489.6
1763.4	487.1	12	5	128791	2786.0
1790.1	600.5	12	5	104659	3674.3
1922.1	659.0	12	5	104701	2579.1
1933.9	695.4	12	5	104708	2477.0
19.4	358.5	12	5	15479	7934.2
44.0	409.9	12	5	131436	2737.6
80.4	258.9	12	5	109460	1845.7
103.7	936.9	12	5	60934	4327.1
126.1	503.4	12	5	16817	3127.3
132.1	695.6	12	5	157585	2336.0
135.5	289.9	12	5	15537	1943.6
140.3	186.7	12	5	16825	4084.5
161.4	390.1	12	5	170193	4583.2
163.2	557.4	12	5	162049	5151.3
164.5	458.1	12	5	57001	3617.7
165.7	987.0	12	5	60976	1501.7
170.0	920.8	12	5	60981	3176.4
174.4	396.5	12	5	110550	3739.2
174.7	584.6	12	5	162072	2473.5
179.4	239.7	12	5	110879	1654.8
188.4	204.5	12	5	166177	2100.5
191.9	876.2	12	5	61005	2139.8
202.8	978.0	12	5	61017	2698.9
202.7	514.9	12	5	170227	2217.6
207.6	279.2	12	5	162164	2268.3
228.2	417.1	12	5	149431	1822.1
236.4	710.9	12	5	157807	2551.2
249.6	270.2	12	5	16897	2373.7
261.2	415.7	12	5	111524	2749.5
270.2	396.2	12	5	54899	1398.7
272.4	546.8	12	5	132142	2335.2
276.5	888.1	12	5	16913	1741.6
293.4	627.0	12	5	57120	5171.0
303.5	322.7	12	5	145182	3623.9
306.2	830.2	12	5	111878	1758.0
308.6	1003.9	12	5	153747	7512.2
314.2	850.0	12	5	170486	3723.1
323.2	336.3	12	5	162405	5058.9
328.2	384.4	12	5	162408	2931.9
331.8	291.9	12	5	54922	2383.9
334.2	356.2	12	5	139027	2143.2
340.6	841.5	12	5	111883	2923.4
345.3	288.1	12	5	170510	4355.8
346.2	916.6	12	5	61116	3955.6
360.7	949.6	12	5	61126	3320.1
387.6	480.4	12	5	166469	3146.6
390.9	901.2	12	5	64622	4748.9
393.4	780.3	12	5	62661	3032.5
400.0	935.1	12	5	61149	3063.4
400.9	962.4	12	5	61147	3714.6
407.7	917.6	12	5	174398	1918.7
416.4	386.8	12	5	113898	3150.9
419.0	903.3	12	5	64630	7039.2
447.3	446.3	12	5	114876	2537.6
448.0	800.8	12	5	64652	1598.0
462.0	362.5	12	5	115334	2064.3
466.2	297.3	12	5	166662	2127.5
478.9	719.7	12	5	65836	5221.7
481.0	876.2	12	5	64666	3377.7
488.0	1005.8	12	5	145378	2420.8
497.4	763.5	12	5	66505	7936.3
506.6	706.2	12	5	17117	3509.3
506.5	982.9	12	5	61170	4374.3
524.1	713.9	12	5	65854	2517.9
552.7	494.5	12	5	116691	2993.7
583.3	641.0	12	5	154196	3721.1
610.4	511.8	12	5	67862	3914.2
638.3	577.8	12	5	162971	2729.0
806.8	755.0	12	5	70402	2871.3
808.3	452.3	12	5	133754	2246.5
861.4	915.5	12	5	159395	2503.9
914.7	1614.0	12	5	77756	2860.6
955.9	1479.9	12	5	171271	1638.8
1047.2	1604.3	12	5	78459	3188.7
1107.9	1768.6	12	5	163793	3289.5
1138.2	488.1	12	5	120027	3160.2
1151.0	693.0	12	5	88028	1680.3
1163.9	662.4	12	5	17575	5393.8
1179.3	800.8	12	5	86476	1892.2
1196.2	592.1	12	5	167616	2357.3
1195.6	1743.5	12	5	171544	3218.8
1204.0	516.5	12	5	121546	3241.6
1204.2	1807.9	12	5	121989	2111.2
1213.9	1837.6	12	5	122047	4672.0
1215.8	688.1	12	5	17613	2372.2
1230.2	719.2	12	5	167652	2766.8
1235.8	527.8	12	5	171657	3722.1
1236.9	1862.3	12	5	122680	2582.4
1248.2	886.1	12	5	86370	3327.0
1254.6	525.2	12	5	121555	3976.5
1260.4	652.9	12	5	123203	1951.9
1263.5	1610.1	12	5	78646	2835.6
1278.9	1847.9	12	5	155684	2662.6
1284.3	1836.2	12	5	155715	3391.5
1284.8	1514.3	12	5	90384	2385.8
1306.2	1578.0	12	5	171788	3445.0
1348.9	870.4	12	5	95126	3374.0
1447.5	622.3	12	5	93879	2454.5
1464.5	1013.3	12	5	125383	2135.9
1480.8	1338.3	12	5	98245	3073.3
1483.9	951.9	12	5	142642	2605.6
1490.8	523.1	12	5	136233	3621.6
1504.3	844.6	12	5	97892	2066.1
1508.8	1425.0	12	5	160723	3970.2
1554.9	1187.7	12	5	160852	3946.6
1563.2	565.5	12	5	100752	4292.5
1570.6	683.7	12	5	168501	4070.1
1574.6	466.4	12	5	127034	2041.9
1605.0	416.4	12	5	128671	4795.8
1615.2	900.9	12	5	172677	1737.6
1643.8	912.7	12	5	168680	2655.8
1648.1	530.8	12	5	101982	5204.0
1656.8	843.8	12	5	102091	3645.5
1661.4	421.3	12	5	128758	3244.6
1663.7	429.2	12	5	128756	2373.4
1694.7	650.7	12	5	104626	1851.3
1756.9	1783.1	12	5	165449	3158.5
1788.1	1637.6	12	5	165545	3428.7
1789.6	1229.3	12	5	143651	3110.4
1797.4	531.9	12	5	161625	2570.8
1797.3	766.8	12	5	148457	2410.1
1797.4	903.6	12	5	173373	3931.2
1804.5	613.3	12	5	104663	3137.4
1805.3	532.4	12	5	129871	2849.3
1839.9	1013.0	12	5	106934	1850.9
1844.8	702.1	12	5	107946	4138.6
1862.7	608.3	12	5	104672	2168.3
1877.3	730.3	12	5	165683	3453.6
1885.6	815.3	12	5	173709	4017.3
1898.6	626.8	12	5	104689	3219.2
1904.9	823.5	12	5	18185	3282.1
1929.2	688.5	12	5	104702	2792.1
1961.2	766.6	12	5	138218	2411.8
1974.1	805.3	12	5	144384	2451.4
1975.5	866.8	12	5	152746	2691.4
1995.7	860.2	12	5	144389	2488.2
1209.8	493.0	13	5	121548	4266.7
1892.8	665.2	13	5	165748	2877.3
41.5	349.9	13	5	108952	4130.2
102.0	438.7	13	5	157547	2426.5
104.2	851.6	13	5	60685	2883.7
147.0	960.3	13	5	138713	2557.7
160.3	444.3	13	5	162045	6234.8
169.0	962.9	13	5	138756	4903.0
185.0	503.5	13	5	157756	4345.8
197.8	282.3	13	5	170219	2413.4
218.1	792.9	13	5	60773	3251.2
219.7	567.8	13	5	57030	2980.1
290.0	869.3	13	5	58604	3131.3
295.6	218.0	13	5	112024	6664.7
359.6	620.6	13	5	166410	2644.7
361.7	544.5	13	5	113785	3566.2
394.6	941.8	13	5	60881	3552.4
409.0	950.2	13	5	61148	2114.7
462.1	337.2	13	5	115028	5127.1
474.9	945.2	13	5	115348	3607.4
480.1	640.8	13	5	65835	2926.2
486.2	841.2	13	5	64669	2405.7
512.0	751.7	13	5	158281	5689.3
515.6	326.8	13	5	139446	6207.7
552.1	456.6	13	5	115795	3504.6
1149.3	593.8	13	5	87500	4067.7
1166.8	698.5	13	5	150575	4072.1
1187.9	500.2	13	5	121537	3682.7
1208.2	551.0	13	5	121504	2280.9
1219.6	640.0	13	5	120055	3057.9
1238.0	717.2	13	5	171672	4926.5
1249.4	918.1	13	5	86489	7136.8
1304.3	548.4	13	5	150987	4633.3
1351.5	748.9	13	5	16299	1934.6
1374.3	791.6	13	5	147370	5536.1
1488.2	462.9	13	5	125200	3598.0
1500.2	887.8	13	5	17861	8735.0
1503.9	688.8	13	5	164587	5725.7
1611.8	705.1	13	5	165095	2422.1
1614.7	958.0	13	5	172687	1963.2
1630.9	1019.5	13	5	101507	4222.3
1748.2	796.5	13	5	106176	3657.6
1757.7	985.9	13	5	106760	4792.2
1768.5	381.5	13	5	173291	7314.5
1773.3	852.4	13	5	161574	5938.2
1782.3	812.8	13	5	130080	3320.5
1789.1	964.1	13	5	157226	3485.3
1799.5	1225.9	13	5	143652	2275.8
1847.9	1045.3	13	5	148583	2575.6
1865.1	720.8	13	5	130836	4436.9
1928.6	727.9	13	5	18198	3048.8
1962.0	683.0	13	5	144267	6649.8
21.3	358.4	13	5	15479	7355.1
38.7	226.2	13	5	16773	3345.6
41.9	464.4	13	5	138538	4161.8
49.2	448.7	13	5	157513	2558.7
61.9	234.0	13	5	15495	1496.1
69.6	317.6	13	5	54135	2480.3
69.7	274.6	13	5	170008	3313.7
76.1	482.3	13	5	109630	3078.6
80.0	805.0	13	5	153396	6353.9
90.9	779.2	13	5	15507	5457.6
92.1	699.9	13	5	157526	2964.1
96.8	466.8	13	5	157521	2574.9
100.3	179.7	13	5	131600	2167.3
110.0	696.0	13	5	157581	3323.7
110.1	782.5	13	5	153461	2436.2
110.8	957.9	13	5	60939	2933.9
115.9	536.0	13	5	144796	3019.0
121.2	519.2	13	5	144808	2549.9
128.8	848.5	13	5	166101	3080.4
134.7	480.9	13	5	56989	1803.0
136.1	835.2	13	5	16820	2798.2
137.6	861.4	13	5	60709	2604.2
139.8	903.7	13	5	60710	2784.9
151.9	163.6	13	5	110249	4454.1
158.9	427.0	13	5	56999	2541.9
167.5	874.5	13	5	60977	3049.0
167.9	816.1	13	5	145037	2554.2
172.3	188.6	13	5	110873	4043.9
173.4	721.7	13	5	110351	3709.2
175.4	175.0	13	5	110874	2674.2
176.7	212.1	13	5	110875	4322.5
190.1	1004.7	13	5	61001	3337.4
192.1	900.1	13	5	60496	2365.2
200.3	522.2	13	5	57024	1963.0
203.4	985.8	13	5	61011	2406.7
204.6	592.2	13	5	153606	3178.3
206.3	461.4	13	5	57023	3103.3
206.7	993.4	13	5	61020	2345.9
208.2	639.7	13	5	57022	1983.4
210.4	414.0	13	5	162134	5145.8
211.2	840.7	13	5	166236	3500.3
213.1	511.4	13	5	170251	2451.2
217.6	627.4	13	5	157781	2117.0
216.4	840.7	13	5	15585	1588.1
219.8	824.5	13	5	61031	4411.1
226.0	603.2	13	5	56862	2951.9
225.9	979.1	13	5	131943	2078.1
228.5	565.1	13	5	57043	2906.2
227.9	893.9	13	5	138838	3569.6
230.5	321.0	13	5	54885	1834.6
231.6	503.5	13	5	174112	4739.3
231.0	613.5	13	5	56866	2022.2
231.7	601.8	13	5	166256	2542.6
234.6	346.3	13	5	111378	4189.7
234.4	797.1	13	5	61040	2556.0
237.2	903.9	13	5	61045	2407.4
246.3	469.8	13	5	57061	2145.4
247.1	713.9	13	5	57071	2090.3
251.3	348.7	13	5	54851	2348.5
253.0	489.2	13	5	56895	1997.9
258.9	204.4	13	5	112021	5957.7
262.3	245.0	13	5	162300	2332.4
267.0	700.1	13	5	57090	2756.6
267.3	761.1	13	5	57089	4528.4
269.2	752.5	13	5	16910	4571.5
273.6	869.1	13	5	55547	4687.9
281.4	449.3	13	5	112990	3409.4
283.3	610.9	13	5	162344	3128.1
285.0	516.1	13	5	58298	3641.3
288.2	838.6	13	5	111875	2617.0
301.1	849.9	13	5	55551	2501.8
301.8	651.1	13	5	153874	2118.9
308.2	1004.8	13	5	153747	5519.8
310.0	323.2	13	5	145182	4588.7
313.4	893.6	13	5	60592	1750.5
314.9	639.3	13	5	138994	1839.7
318.6	471.8	13	5	153914	2304.7
319.0	1016.6	13	5	162395	2490.6
321.4	748.2	13	5	58510	1442.3
323.5	300.4	13	5	54921	3870.8
326.6	435.6	13	5	113000	3112.9
327.0	729.9	13	5	113411	7195.6
329.6	226.0	13	5	16961	2116.0
331.2	871.2	13	5	58609	2910.6
333.3	524.2	13	5	112338	2690.9
334.6	613.3	13	5	65671	2597.3
336.8	363.8	13	5	113506	1812.2
336.7	1023.8	13	5	162438	2510.4
337.7	509.4	13	5	157930	4081.8
338.3	879.1	13	5	58607	2244.3
338.6	375.4	13	5	58705	2503.8
344.7	923.7	13	5	61116	2558.2
347.5	326.9	13	5	157952	2248.1
348.1	780.1	13	5	62664	3522.0
349.3	526.2	13	5	57153	2974.2
350.1	490.6	13	5	113005	2105.3
351.6	696.9	13	5	62481	2022.6
352.4	362.5	13	5	113506	1995.2
354.7	672.1	13	5	57155	2589.9
355.6	689.7	13	5	114071	3686.9
358.8	567.5	13	5	113434	5563.6
361.9	662.3	13	5	166431	3150.2
364.4	719.7	13	5	113761	1571.8
369.6	577.9	13	5	157907	6321.0
369.4	633.1	13	5	157987	2437.9
370.5	936.9	13	5	60868	3530.0
375.8	873.6	13	5	61135	1696.7
376.9	355.7	13	5	113904	2353.7
378.1	666.7	13	5	114073	1599.8
388.4	664.8	13	5	65787	2064.6
392.8	438.5	13	5	170553	2861.6
395.2	663.8	13	5	65696	2169.9
395.0	1889.7	13	5	17021	3086.3
398.1	429.6	13	5	112973	2548.6
400.9	951.3	13	5	61148	1772.3
404.2	426.2	13	5	112974	2317.6
408.4	348.2	13	5	154043	4058.8
408.0	580.9	13	5	17031	1863.2
408.8	595.9	13	5	65799	2829.2
411.5	941.5	13	5	61150	3299.7
427.7	965.1	13	5	61159	1846.4
431.5	833.0	13	5	64636	3567.1
432.3	718.0	13	5	65815	2536.1
441.9	414.6	13	5	17057	2762.1
441.7	546.3	13	5	114617	4503.9
443.0	308.7	13	5	139263	3102.9
456.4	967.2	13	5	60656	5660.1
457.0	431.2	13	5	17066	2697.8
456.7	488.3	13	5	63238	3363.7
464.4	524.0	13	5	132542	4951.6
465.5	979.5	13	5	60905	3507.5
474.9	482.4	13	5	17082	2917.7
477.2	654.2	13	5	65753	5679.9
476.5	737.9	13	5	63143	4870.3
479.6	958.6	13	5	17089	2858.8
481.2	679.5	13	5	65837	1844.5
488.0	569.2	13	5	139421	2102.7
489.4	343.8	13	5	170663	3137.1
507.5	779.3	13	5	154116	3475.6
512.4	885.4	13	5	154140	6012.7
512.5	582.9	13	5	63579	4280.7
512.9	707.4	13	5	17117	1516.2
528.5	355.1	13	5	115034	3313.0
531.4	581.9	13	5	116125	6302.0
534.0	698.3	13	5	166719	4045.1
542.3	685.9	13	5	65771	1808.7
546.6	633.5	13	5	63586	2816.0
548.2	738.8	13	5	132796	4460.6
555.3	803.1	13	5	162831	2113.7
574.4	528.6	13	5	66924	3214.7
580.9	729.2	13	5	162867	2803.6
588.6	479.8	13	5	67213	3996.9
591.6	598.2	13	5	162879	2861.7
595.0	426.9	13	5	117308	2893.9
601.8	393.8	13	5	15852	1802.5
604.0	585.1	13	5	149848	3062.2
608.4	639.0	13	5	162892	2406.8
630.3	479.5	13	5	145741	1668.7
647.5	756.6	13	5	162976	2972.6
647.6	565.4	13	5	163010	2509.0
734.3	704.4	13	5	158789	4126.4
782.2	679.8	13	5	158809	2418.2
785.5	631.9	13	5	158779	3065.2
874.7	1625.4	13	5	78243	2688.8
899.0	941.8	13	5	167281	2110.9
901.8	844.9	13	5	70551	2618.4
906.3	1530.5	13	5	77201	3494.2
948.3	1467.4	13	5	17392	3081.9
948.7	1053.8	13	5	17391	3464.9
980.3	1652.9	13	5	78362	2084.8
981.6	518.8	13	5	83285	2175.6
988.8	1638.6	13	5	78367	2127.2
996.7	1392.1	13	5	82427	4909.1
1024.7	1690.0	13	5	78422	2597.8
1028.4	1760.3	13	5	171342	2742.6
1029.3	1549.6	13	5	77914	1945.6
1029.0	1715.6	13	5	77911	2250.5
1051.2	1652.2	13	5	78465	2984.5
1053.4	1520.8	13	5	77406	2070.8
1137.0	647.4	13	5	120029	2354.1
1136.9	1195.9	13	5	163896	2752.6
1148.7	1600.1	13	5	88866	3240.0
1157.9	572.0	13	5	120037	3445.3
1163.8	625.1	13	5	120038	2197.8
1167.3	640.8	13	5	87891	2367.2
1173.8	544.0	13	5	119994	3378.8
1177.7	1590.8	13	5	175276	2249.2
1203.9	658.6	13	5	167622	1388.1
1212.9	715.9	13	5	171575	1807.3
1221.8	797.6	13	5	146928	8122.3
1234.9	1748.5	13	5	78622	3458.2
1236.0	1457.9	13	5	146963	2465.8
1245.1	883.4	13	5	86378	5702.3
1251.0	1853.1	13	5	147023	3977.6
1255.1	1817.2	13	5	150837	4056.9
1259.1	700.7	13	5	90128	2307.7
1259.6	782.8	13	5	89508	3213.3
1267.1	664.8	13	5	171680	2403.2
1266.6	904.7	13	5	86498	2911.7
1268.6	586.7	13	5	155652	2604.1
1272.0	767.6	13	5	175426	2741.4
1274.4	580.0	13	5	150741	2090.3
1280.6	826.7	13	5	164058	3023.8
1279.0	1869.7	13	5	122663	8574.3
1288.7	781.8	13	5	160227	5367.0
1288.8	890.8	13	5	86278	2005.8
1290.8	663.6	13	5	93884	2348.1
1291.0	730.7	13	5	92073	1507.8
1292.4	1503.6	13	5	164079	2881.9
1299.2	835.1	13	5	147125	1570.4
1300.4	596.7	13	5	93889	4217.1
1300.1	711.1	13	5	171754	4254.4
1299.9	812.2	13	5	92531	1912.0
1305.3	1722.6	13	5	78703	4211.3
1305.9	882.1	13	5	179316	3027.2
1308.5	720.3	13	5	123446	2967.0
1313.6	1641.0	13	5	78707	2695.9
1324.9	382.4	13	5	17700	4851.6
1327.8	542.0	13	5	160334	2288.0
1329.6	856.4	13	5	155839	3401.0
1349.0	678.3	13	5	94694	2197.6
1362.6	1678.4	13	5	78727	3126.3
1363.9	834.6	13	5	171901	3843.3
1367.4	1227.0	13	5	95720	2417.8
1369.0	775.0	13	5	94369	1615.8
1373.8	520.2	13	5	96035	2306.5
1381.3	526.3	13	5	96032	3205.8
1383.4	677.1	13	5	124225	2082.6
1382.9	941.0	13	5	147204	2989.7
1386.4	654.5	13	5	147391	2806.0
1391.9	507.9	13	5	124590	4050.2
1397.3	534.8	13	5	124284	2315.8
1403.8	916.1	13	5	171944	2327.1
1408.1	490.4	13	5	124592	6840.0
1409.1	612.5	13	5	93930	3696.6
1409.1	657.1	13	5	124227	2302.1
1415.5	525.1	13	5	96874	3429.6
1424.5	568.6	13	5	97002	2504.9
1432.5	581.0	13	5	97287	2074.2
1437.3	460.8	13	5	124482	3052.2
1438.5	482.9	13	5	168114	1684.1
1438.7	1007.4	13	5	175910	5057.2
1443.6	592.4	13	5	97293	3017.7
1450.0	614.0	13	5	160526	3786.9
1456.3	862.0	13	5	17808	3809.0
1460.4	918.6	13	5	168167	4251.8
1463.0	994.1	13	5	17819	2609.6
1468.3	494.0	13	5	125195	4488.5
1468.2	584.0	13	5	168194	2540.2
1470.8	992.4	13	5	164511	2180.8
1471.9	521.6	13	5	98625	2031.8
1485.7	892.9	13	5	97593	4677.0
1486.0	1053.1	13	5	147655	1683.2
1493.5	718.8	13	5	99057	2421.5
1493.3	872.4	13	5	125867	2162.7
1496.0	1054.1	13	5	147659	1950.3
1502.4	829.2	13	5	17864	4164.0
1502.1	876.5	13	5	125872	2350.0
1503.6	991.5	13	5	17866	4495.1
1507.0	949.9	13	5	142648	6503.3
1508.9	558.9	13	5	172244	3302.0
1517.2	711.4	13	5	168370	4381.8
1527.4	539.4	13	5	136392	2735.8
1529.3	553.2	13	5	16449	2776.7
1540.3	683.1	13	5	172322	2929.0
1540.9	754.8	13	5	99600	3248.2
1541.4	1003.4	13	5	99475	2795.2
1551.9	684.3	13	5	99818	3641.4
1554.5	880.9	13	5	100469	2331.0
1554.7	543.8	13	5	99365	2024.7
1563.9	491.8	13	5	100065	5560.2
1562.9	1059.1	13	5	101501	3367.2
1564.9	441.0	13	5	98186	1638.0
1565.3	513.1	13	5	127046	3560.5
1573.9	473.9	13	5	127036	1721.6
1574.9	1063.6	13	5	101501	2510.9
1579.2	855.1	13	5	17940	3590.4
1591.4	985.2	13	5	168543	2282.3
1593.9	732.9	13	5	101040	2888.9
1596.4	826.6	13	5	100899	4770.0
1599.2	1345.8	13	5	156662	2670.0
1600.2	490.0	13	5	165046	3075.2
1612.5	1012.2	13	5	165082	6078.1
1616.2	987.1	13	5	101714	2739.3
1620.6	489.2	13	5	127043	3431.9
1628.4	716.5	13	5	127716	1885.8
1631.2	799.3	13	5	126751	3577.7
1636.2	473.8	13	5	165181	1809.7
1638.3	947.4	13	5	101848	2815.1
1640.2	515.1	13	5	165186	1892.9
1644.9	535.1	13	5	101981	3139.2
1649.4	936.7	13	5	151916	2395.7
1651.9	820.0	13	5	168695	3049.4
1655.3	489.7	13	5	102284	2894.4
1657.5	1030.9	13	5	156909	2301.5
1661.6	708.7	13	5	143261	2080.7
1663.0	848.0	13	5	156916	1897.0
1667.8	935.1	13	5	127829	1851.5
1670.0	866.4	13	5	102873	5352.4
1670.2	1892.1	13	5	16555	4379.2
1676.0	547.1	13	5	18031	2260.5
1677.6	860.4	13	5	173030	2050.3
1679.2	502.1	13	5	128615	2013.7
1678.7	525.7	13	5	128762	2347.6
1683.0	679.9	13	5	173039	1601.9
1685.0	518.9	13	5	151979	2228.4
1686.4	457.3	13	5	128696	1932.5
1689.3	653.4	13	5	173077	3284.7
1690.3	719.3	13	5	165308	3957.6
1690.1	748.9	13	5	165295	4470.0
1698.9	1866.1	13	5	173128	2183.5
1705.5	474.2	13	5	128766	2916.3
1705.6	817.2	13	5	173149	2691.8
1705.7	1081.9	13	5	156964	2448.0
1709.9	920.8	13	5	173168	3560.8
1712.8	791.9	13	5	137406	2611.5
1720.9	703.6	13	5	104638	2084.1
1722.8	1012.3	13	5	19392	1744.7
1724.3	830.5	13	5	105841	2193.2
1733.7	565.9	13	5	143556	3299.1
1736.0	796.9	13	5	106179	3714.3
1736.3	846.1	13	5	157044	3205.1
1739.2	1076.8	13	5	165436	2494.6
1744.6	1205.2	13	5	157073	2436.9
1745.5	778.0	13	5	168951	4094.6
1746.3	723.6	13	5	129346	1888.0
1748.8	684.8	13	5	176907	2003.0
1749.3	1795.3	13	5	18070	2560.6
1751.9	1102.0	13	5	16639	2577.9
1761.8	1191.7	13	5	137587	4335.8
1765.0	504.0	13	5	128792	2045.9
1769.7	1178.1	13	5	169037	1742.0
1775.9	486.1	13	5	128794	1810.9
1779.1	713.6	13	5	165485	2242.8
1778.9	1012.1	13	5	18104	1692.5
1779.8	1265.1	13	5	169053	2861.4
1781.4	961.3	13	5	157225	2237.5
1781.8	837.0	13	5	53984	2091.4
1785.0	568.1	13	5	129861	2137.5
1791.7	715.6	13	5	130447	3639.1
1801.1	1154.0	13	5	173381	2494.0
1802.4	706.5	13	5	130451	3082.8
1812.2	801.9	13	5	107430	2788.6
1812.7	760.8	13	5	18127	1764.3
1814.6	1221.4	13	5	143653	2710.7
1829.7	630.5	13	5	104667	5140.0
1844.8	931.7	13	5	144010	1924.1
1846.6	768.5	13	5	130720	2475.7
1848.2	584.9	13	5	104671	2083.8
1850.5	1072.7	13	5	148579	2060.3
1859.3	591.7	13	5	104562	3646.4
1862.4	708.1	13	5	107951	1596.5
1865.6	866.9	13	5	131077	1987.9
1864.6	1968.2	13	5	169294	3529.4
1867.4	838.6	13	5	169296	2801.0
1867.1	941.9	13	5	177332	3153.3
1870.2	703.6	13	5	108082	2315.4
1883.8	815.8	13	5	173709	2608.5
1902.8	832.3	13	5	107195	2276.7
1904.5	688.9	13	5	104690	2643.9
1909.9	617.6	13	5	104695	6706.6
1914.4	634.6	13	5	104587	1769.3
1914.4	847.0	13	5	18188	2343.6
1933.4	677.6	13	5	104710	3939.6
1933.4	702.2	13	5	104706	2175.0
1955.0	868.9	13	5	157418	1937.3
1958.4	698.3	13	5	153318	2244.9
1959.7	974.5	13	5	152742	2501.8
1961.0	994.8	13	5	169972	7801.4
1990.8	710.8	13	5	108729	4747.7
1995.0	672.9	13	5	104730	3490.5
2005.3	863.8	13	5	18223	3573.2
55.1	218.6	13	5	109470	2160.0
294.2	358.4	13	5	132180	8880.7
294.1	425.2	13	5	138962	7223.9
515.9	908.4	13	5	158251	2660.3
624.3	488.7	13	5	145770	4069.6
626.8	376.0	13	5	67821	3906.8
1064.2	1750.3	13	5	78977	3544.6
1229.0	573.1	13	5	121577	4185.4
1358.6	567.3	13	5	171893	2700.0
1586.5	595.0	13	5	165005	2942.7
1651.4	865.3	13	5	127563	6130.7
1770.3	823.3	13	5	165473	2257.4
1856.3	881.5	13	5	130633	5153.2
1872.6	651.8	13	5	104791	3820.8
1998.1	941.2	13	5	152791	3099.5
2005.1	702.9	13	5	108732	3873.0
30.1	426.7	13	5	108867	2643.3
60.9	426.1	13	5	18247	2443.3
70.5	446.1	13	5	131498	4410.8
78.8	911.8	13	5	60912	4640.7
95.9	864.2	13	5	61182	1824.5
117.0	199.5	13	5	138642	3664.1
120.9	660.5	13	5	149139	2263.4
128.6	879.6	13	5	61204	2440.9
155.7	417.8	13	5	57169	1717.7
159.7	719.0	13	5	110353	2845.9
207.2	938.1	13	5	61260	14267.7
208.8	604.9	13	5	111290	3153.1
211.7	559.6	13	5	57202	3028.3
231.7	922.6	13	5	61281	3327.2
243.3	843.4	13	5	61292	3751.4
249.3	54.5	13	5	18338	3961.8
259.7	436.6	13	5	19741	2544.7
268.9	914.0	13	5	18355	5195.3
274.9	295.8	13	5	54947	3430.7
278.2	1000.8	13	5	153753	4330.3
283.4	668.2	13	5	16922	2460.6
326.2	561.4	13	5	57305	2895.6
342.2	943.6	13	5	61336	2417.4
354.8	998.6	13	5	153931	1855.5
357.1	606.5	13	5	65862	4216.5
357.8	426.9	13	5	18437	2824.2
372.4	440.9	13	5	18441	2750.3
394.4	305.8	13	5	132323	4632.6
394.2	585.0	13	5	65878	3150.4
400.3	850.1	13	5	61362	2631.3
411.2	684.6	13	5	65892	2822.9
433.3	647.6	13	5	65902	2374.5
442.7	600.2	13	5	63589	2217.7
458.8	711.4	13	5	65915	2826.8
469.3	820.8	13	5	64571	1868.8
522.6	494.6	13	5	174526	1862.7
524.0	749.5	13	5	64595	1690.6
531.3	713.9	13	5	65937	3199.7
549.0	750.0	13	5	64767	1917.4
569.9	613.7	13	5	116464	3383.9
651.0	576.6	13	5	174617	3652.6
884.1	997.8	13	5	71678	2497.4
917.4	1611.3	13	5	78804	3930.2
933.5	1583.4	13	5	71343	2649.9
962.4	1762.3	13	5	78846	3714.8
964.5	1518.0	13	5	18825	3381.6
1023.0	632.7	13	5	18856	2452.8
1050.2	1551.4	13	5	78452	2212.8
1070.3	1797.6	13	5	175161	2529.9
1095.8	146.4	13	5	163772	2675.5
1129.7	669.9	13	5	167560	2124.5
1134.7	1219.0	13	5	167548	2573.4
1142.6	1585.1	13	5	79063	2427.9
1181.9	1561.8	13	5	171538	4170.1
1196.8	662.2	13	5	175300	3082.3
1196.9	678.7	13	5	17598	3115.4
1199.9	1768.1	13	5	175297	1990.1
1219.1	1746.2	13	5	79099	3058.6
1243.7	936.0	13	5	86555	2316.1
1245.2	1119.2	13	5	167672	2313.9
1249.6	637.3	13	5	155634	3224.6
1259.7	1298.6	13	5	121342	7106.1
1262.9	739.7	13	5	122410	2443.3
1265.3	706.0	13	5	171701	4834.0
1269.8	1678.4	13	5	79142	3141.8
1312.1	1745.0	13	5	179356	2352.9
1342.1	608.9	13	5	93964	2393.5
1356.7	971.4	13	5	155884	2313.4
1362.4	563.0	13	5	171893	3942.9
1368.5	1716.2	13	5	79204	2642.5
1369.1	549.3	13	5	93976	1697.2
1398.8	593.7	13	5	124521	1858.4
1405.7	823.4	13	5	19139	3284.0
1441.1	1352.9	13	5	168119	2611.1
1460.3	530.2	13	5	96881	2122.0
1482.1	610.7	13	5	179855	1775.9
1498.4	493.5	13	5	125225	2325.6
1520.8	679.1	13	5	99146	8158.3
1526.3	1047.2	13	5	147663	2825.0
1537.4	1029.8	13	5	126023	2607.6
1558.3	1045.5	13	5	172396	2847.3
1576.3	418.6	13	5	136899	2824.3
1583.8	510.2	13	5	168535	2533.8
1589.8	561.2	13	5	127389	2104.7
1598.0	912.3	13	5	101438	2394.7
1601.0	894.4	13	5	19299	1463.4
1636.7	1010.2	13	5	137155	2388.4
1649.6	459.5	13	5	128814	2760.1
1659.0	453.2	13	5	128816	4113.2
1661.3	804.8	13	5	173005	3229.0
1660.7	955.1	13	5	176591	3655.3
1663.8	841.5	13	5	19352	1849.5
1669.6	1009.7	13	5	102742	2634.4
1712.1	575.1	13	5	148230	1600.4
1742.7	685.0	13	5	104766	2673.6
1750.3	822.8	13	5	129262	1743.3
1800.8	1062.1	13	5	137726	2802.0
1803.0	924.3	13	5	169116	7121.7
1802.7	1026.9	13	5	165548	3033.9
1808.5	583.0	13	5	129844	2456.4
1815.3	679.3	13	5	107709	2116.1
1815.0	713.7	13	5	18130	3171.7
1817.3	965.2	13	5	106937	2833.5
1827.0	697.7	13	5	177118	2492.9
1827.6	1000.6	13	5	106941	2965.7
1832.4	975.0	13	5	19494	2596.0
1839.3	624.5	13	5	104785	2989.8
1842.9	1071.1	13	5	148591	1720.0
1859.0	741.5	13	5	130728	2116.2
1891.6	804.9	13	5	173728	2334.7
1918.8	653.5	13	5	19550	1990.1
1922.0	899.1	13	5	19547	4306.9
1953.1	773.7	13	5	19566	3236.7
1978.0	741.6	13	5	104826	3355.1
1147.5	657.3	14	5	87892	6553.1
133.3	492.9	14	5	57163	9962.1
157.5	237.3	14	5	110910	7591.0
176.7	642.4	14	5	157736	2544.2
203.1	686.9	14	5	57192	3676.1
212.4	678.3	14	5	57205	2174.3
219.7	965.4	14	5	131963	3747.6
316.9	402.5	14	5	113050	3062.4
379.3	456.0	14	5	113016	2320.2
390.0	428.0	14	5	113070	5527.3
445.8	908.8	14	5	63206	4871.6
504.0	893.6	14	5	158249	4806.1
649.0	496.4	14	5	145743	3287.8
1011.5	1791.9	14	5	78914	2348.9
1160.0	560.3	14	5	121175	3652.3
1201.8	705.4	14	5	89315	3605.9
1252.1	707.4	14	5	90126	3565.3
1253.2	873.1	14	5	86565	3149.1
1265.7	719.7	14	5	19020	2664.2
1267.4	473.3	14	5	141515	6914.2
1280.9	976.8	14	5	167745	2225.7
1280.8	1724.8	14	5	78148	7096.8
1345.0	747.8	14	5	171873	3414.3
1382.6	564.5	14	5	171920	5896.3
1389.5	587.1	14	5	96195	4557.1
1443.8	976.9	14	5	147474	5176.4
1459.6	883.4	14	5	175992	3132.2
1466.4	703.6	14	5	172107	2187.8
1485.5	1064.1	14	5	147668	2304.9
1505.3	1039.1	14	5	151405	2345.5
1535.7	556.8	14	5	99861	2217.2
1538.6	1089.8	14	5	164755	3587.8
1561.6	898.1	14	5	100473	2208.5
1565.2	829.9	14	5	126245	2691.5
1577.6	831.1	14	5	126512	3550.5
1589.4	1950.9	14	5	156828	4782.5
1653.4	976.6	14	5	168712	3870.1
1714.0	928.0	14	5	165357	5215.0
1716.1	887.7	14	5	165376	6341.5
1765.3	1046.7	14	5	106405	3310.3
1772.0	526.6	14	5	129892	4239.6
1800.7	1021.4	14	5	165548	5801.5
1810.4	639.2	14	5	107710	2129.1
1813.6	705.5	14	5	177109	2571.5
1868.1	814.0	14	5	144051	2249.2
1883.7	1066.9	14	5	173722	5398.5
1940.1	704.3	14	5	104814	3818.6
1958.7	827.0	14	5	108583	5531.7
34.5	337.3	14	5	138495	2903.6
41.8	306.7	14	5	54139	3953.4
41.7	347.6	14	5	108952	2650.8
59.9	295.1	14	5	108893	2559.9
66.7	219.0	14	5	144631	5213.2
73.5	211.5	14	5	144632	3128.5
75.4	255.7	14	5	109494	2987.8
78.1	949.2	14	5	16790	2510.3
89.9	928.1	14	5	60672	4737.9
92.1	770.2	14	5	166065	3197.3
94.8	824.0	14	5	60917	4981.1
107.9	948.2	14	5	60931	1448.0
116.7	176.8	14	5	149066	2322.6
118.7	490.7	14	5	144751	1423.6
122.2	655.5	14	5	149139	2554.6
128.5	940.1	14	5	61202	3204.5
131.8	716.7	14	5	109904	3782.8
133.2	741.2	14	5	109880	1926.2
136.2	410.9	14	5	57161	2312.4
138.6	962.3	14	5	138712	2545.0
142.9	641.9	14	5	153503	2262.2
150.0	146.4	14	5	110166	3332.6
151.7	821.0	14	5	170187	2713.4
157.8	443.4	14	5	162046	4222.9
160.3	646.6	14	5	149196	1800.7
163.3	629.4	14	5	153527	3701.6
170.4	584.9	14	5	162057	3944.0
170.4	979.2	14	5	166148	2150.5
170.3	995.5	14	5	61246	2789.1
171.0	146.4	14	5	110501	2909.2
175.7	827.9	14	5	18300	1957.8
178.6	423.1	14	5	57174	1885.8
182.0	416.3	14	5	138795	3314.2
188.7	1003.0	14	5	61251	3087.5
191.4	366.3	14	5	111170	1959.4
193.0	446.1	14	5	57016	1780.5
208.6	881.7	14	5	166222	3058.8
208.6	939.1	14	5	61260	5612.1
211.2	409.8	14	5	162137	2871.2
212.8	307.9	14	5	54884	2161.9
216.3	646.5	14	5	56848	2320.9
216.6	724.8	14	5	55270	1779.6
219.7	810.5	14	5	61270	2177.3
226.6	658.1	14	5	18332	4244.0
227.9	505.9	14	5	174113	4370.4
229.2	993.7	14	5	131966	2129.7
231.2	195.5	14	5	145138	3052.0
233.2	231.5	14	5	166252	2611.5
248.3	276.5	14	5	138891	4181.8
256.1	333.1	14	5	162290	1766.5
258.0	873.4	14	5	55492	2859.1
262.7	489.0	14	5	57248	1253.1
263.5	683.2	14	5	57256	2150.5
263.2	791.8	14	5	61308	2957.0
263.8	848.9	14	5	111671	2377.2
268.4	829.8	14	5	166293	2425.1
274.0	514.5	14	5	58296	2166.1
276.1	863.6	14	5	18370	3538.1
281.1	655.3	14	5	57270	2777.2
280.9	1000.5	14	5	153740	3664.4
283.2	1042.9	14	5	166310	2534.9
283.8	211.2	14	5	112029	2054.3
283.6	1921.7	14	5	18379	4331.9
291.4	742.2	14	5	57283	2460.3
294.1	793.3	14	5	58516	2584.5
295.9	893.1	14	5	178103	2360.8
296.7	626.6	14	5	57120	2125.2
301.6	712.1	14	5	57288	2796.4
303.3	588.4	14	5	153890	3832.3
308.4	978.6	14	5	61324	3174.3
311.9	479.5	14	5	112995	1920.9
313.2	749.2	14	5	58519	1791.2
323.8	754.3	14	5	16956	2690.4
325.0	694.3	14	5	57302	3484.2
333.8	911.7	14	5	61109	4658.3
336.5	406.3	14	5	113055	2763.8
347.7	408.0	14	5	162502	2699.8
353.5	953.0	14	5	149586	2442.8
354.6	525.2	14	5	57316	3853.6
355.0	276.5	14	5	16985	2475.0
366.6	578.1	14	5	157911	3207.9
369.4	589.2	14	5	162560	2633.5
375.9	288.0	14	5	114405	2034.7
376.1	763.7	14	5	62689	2494.9
390.0	856.1	14	5	61139	4845.7
394.0	642.4	14	5	153995	2530.7
398.8	678.3	14	5	65882	1950.1
402.5	647.6	14	5	166483	2883.9
404.5	631.0	14	5	65888	1847.3
407.3	527.9	14	5	114624	2008.1
422.7	262.6	14	5	18475	5470.0
431.7	873.5	14	5	63057	3301.9
441.3	317.2	14	5	139305	3436.6
458.7	564.0	14	5	170627	4694.5
468.0	728.7	14	5	65917	1739.1
468.8	924.8	14	5	63354	2363.9
483.3	345.4	14	5	115032	3807.0
487.4	734.0	14	5	63155	3254.3
489.8	1007.0	14	5	18542	2429.8
492.4	703.9	14	5	166677	3633.1
512.4	354.5	14	5	115042	5579.1
521.1	524.1	14	5	66663	2474.9
522.4	735.9	14	5	132794	2266.4
529.0	675.3	14	5	154162	2482.6
530.2	772.3	14	5	64750	3352.4
532.3	539.3	14	5	18577	2258.0
533.2	833.5	14	5	64692	4091.2
534.6	443.8	14	5	17136	3876.2
536.9	462.3	14	5	115817	2418.7
538.9	630.3	14	5	63603	1868.5
546.2	711.8	14	5	139558	2247.9
564.5	1038.2	14	5	149793	2606.7
565.9	625.9	14	5	18602	4770.2
569.4	703.2	14	5	170757	1887.1
569.6	638.4	14	5	154201	3830.9
571.9	459.8	14	5	115803	4876.9
572.8	526.0	14	5	18608	2195.7
579.4	732.0	14	5	162863	3923.7
581.2	498.3	14	5	158435	2304.2
587.2	777.2	14	5	158465	3102.6
598.5	653.8	14	5	154203	5932.1
611.0	545.0	14	5	117173	2196.5
612.6	464.6	14	5	145767	2882.0
620.5	543.2	14	5	162948	2287.3
625.2	588.9	14	5	166795	4120.6
642.0	400.1	14	5	117548	1856.9
648.0	598.2	14	5	166850	2679.9
656.9	610.5	14	5	163034	2237.4
901.9	415.1	14	5	133881	2145.8
904.1	1554.0	14	5	78791	3336.2
911.0	601.0	14	5	159585	2191.4
917.5	1696.8	14	5	78807	2386.1
924.2	1722.8	14	5	78813	4591.9
924.9	446.2	14	5	133888	2460.1
927.3	1709.3	14	5	78817	2886.7
938.3	1558.3	14	5	78314	3023.7
957.6	1520.5	14	5	18819	4238.0
972.7	1733.0	14	5	78859	2885.4
1003.2	1574.3	14	5	17435	2015.7
1013.1	1609.1	14	5	78904	2254.6
1025.1	508.4	14	5	83324	4345.8
1026.3	1611.3	14	5	78928	1956.1
1047.8	1593.3	14	5	78950	3146.3
1097.6	1805.5	14	5	17522	2866.2
1115.3	591.2	14	5	120073	4277.1
1123.5	677.4	14	5	141250	2529.7
1149.8	1601.9	14	5	88889	2765.5
1152.3	513.2	14	5	120993	2694.8
1177.1	718.3	14	5	88305	3432.5
1184.4	567.6	14	5	120097	3383.3
1190.1	538.0	14	5	121558	2091.8
1191.3	664.2	14	5	171511	2014.9
1191.8	1633.7	14	5	79087	2488.9
1198.9	1753.2	14	5	78589	2995.7
1209.3	545.5	14	5	121568	2091.5
1214.7	702.0	14	5	89315	2802.3
1224.6	567.8	14	5	121577	2832.0
1233.5	717.3	14	5	167653	3756.9
1235.1	1889.2	14	5	122679	2475.9
1244.6	792.1	14	5	160164	3680.4
1248.2	664.1	14	5	123081	2694.0
1251.3	500.9	14	5	141510	2593.4
1253.3	695.6	14	5	160180	1958.7
1258.5	1697.4	14	5	79129	3018.0
1258.2	1873.3	14	5	150724	2311.2
1258.7	1859.9	14	5	122705	3690.8
1266.1	772.0	14	5	19015	1960.3
1267.5	844.6	14	5	86570	3083.6
1272.1	692.5	14	5	160243	3167.5
1272.9	745.6	14	5	123228	2786.8
1276.1	1867.4	14	5	91374	4323.0
1283.7	836.8	14	5	150775	4286.3
1288.5	600.7	14	5	175498	2615.3
1289.6	745.9	14	5	167756	1951.8
1290.3	1873.6	14	5	122689	3861.4
1290.9	881.9	14	5	86587	1857.5
1295.8	676.7	14	5	93950	2315.4
1297.3	699.1	14	5	123447	2236.9
1306.3	903.9	14	5	86412	2385.7
1315.8	893.3	14	5	175529	3627.6
1320.3	696.7	14	5	175553	6904.1
1320.5	718.4	14	5	93015	3145.6
1323.6	602.8	14	5	93959	1928.4
1324.4	959.9	14	5	175559	2876.3
1330.2	757.1	14	5	92359	1896.2
1329.7	1692.5	14	5	78716	3428.1
1331.0	591.4	14	5	93905	1629.2
1331.3	722.9	14	5	93083	1874.4
1333.9	614.2	14	5	93962	4088.0
1333.7	1723.9	14	5	79191	2738.2
1336.1	866.7	14	5	95130	3582.1
1339.4	694.7	14	5	95020	1927.9
1346.9	796.3	14	5	94393	5279.9
1352.1	795.6	14	5	94393	2017.5
1358.2	605.3	14	5	93971	1975.7
1361.0	733.6	14	5	95284	3281.8
1362.8	900.3	14	5	167992	3037.4
1366.7	862.2	14	5	175692	2200.2
1368.8	871.5	14	5	95128	2917.3
1370.5	500.7	14	5	95694	2972.7
1374.9	384.1	14	5	167989	2573.4
1375.7	907.9	14	5	175777	1900.7
1377.9	719.5	14	5	141989	4381.2
1393.8	781.9	14	5	124366	2702.2
1398.2	897.7	14	5	164327	2288.4
1401.5	604.4	14	5	124522	1721.5
1403.1	503.9	14	5	179640	3767.9
1404.6	646.3	14	5	93984	3120.7
1410.3	935.0	14	5	160431	3375.9
1410.8	906.1	14	5	97596	2326.0
1417.3	840.9	14	5	96361	1809.2
1419.3	567.0	14	5	135924	2227.4
1418.9	611.1	14	5	164363	1805.2
1431.9	969.2	14	5	164382	2500.2
1432.5	661.2	14	5	124837	2539.2
1435.1	1012.1	14	5	175911	3996.7
1454.0	1003.6	14	5	175947	2671.3
1456.9	724.2	14	5	124909	4389.7
1457.9	950.9	14	5	142657	4041.9
1461.2	461.1	14	5	176028	3557.1
1463.2	549.0	14	5	98639	3918.5
1463.4	657.8	14	5	19187	4607.2
1468.1	1096.0	14	5	164496	3563.8
1472.1	491.1	14	5	151374	2043.2
1475.8	953.4	14	5	142642	2611.1
1477.7	987.4	14	5	164518	1684.9
1479.5	512.5	14	5	125220	2340.9
1480.5	806.7	14	5	97815	3319.8
1480.0	1075.5	14	5	147666	3110.2
1485.9	1023.8	14	5	142444	1927.5
1497.8	507.5	14	5	176090	2150.0
1502.0	695.0	14	5	168262	1604.4
1503.7	1015.9	14	5	168327	2024.5
1516.9	621.3	14	5	176123	3550.7
1517.9	966.5	14	5	142666	2492.6
1521.0	796.0	14	5	176154	2218.0
1522.4	643.3	14	5	99283	2382.5
1521.6	1795.0	14	5	98871	2511.0
1528.9	306.6	14	5	19227	3798.0
1532.1	531.5	14	5	136397	2582.0
1533.5	768.6	14	5	136502	2720.3
1534.3	976.3	14	5	142672	1964.9
1536.4	870.1	14	5	99708	2826.8
1538.0	423.0	14	5	125994	4140.6
1541.3	1073.4	14	5	19246	2594.9
1545.5	573.5	14	5	99863	3004.5
1545.8	859.9	14	5	172383	3669.8
1546.5	895.2	14	5	100467	3541.0
1554.9	829.3	14	5	99930	1997.3
1558.7	1007.5	14	5	100339	1844.0
1559.5	1074.9	14	5	151686	2206.3
1572.3	866.6	14	5	100599	2500.9
1572.8	510.7	14	5	19268	3939.2
1577.9	885.8	14	5	164957	1960.5
1586.3	865.7	14	5	100716	2210.7
1597.4	716.8	14	5	151788	4145.5
1598.9	1068.5	14	5	137009	3216.4
1601.0	788.3	14	5	172501	2345.4
1602.6	1263.5	14	5	176355	3336.8
1606.2	1012.6	14	5	101750	1537.1
1613.0	988.7	14	5	101714	6359.7
1615.5	469.3	14	5	168642	3118.8
1618.9	938.5	14	5	19316	2445.6
1620.0	820.4	14	5	176428	5449.1
1623.9	479.6	14	5	19321	6117.6
1626.7	717.7	14	5	127721	2775.7
1629.4	552.2	14	5	161097	2191.2
1637.4	825.3	14	5	127639	4396.8
1642.9	410.3	14	5	128753	4059.7
1644.4	419.7	14	5	128813	3794.9
1649.7	945.5	14	5	102510	5020.8
1651.6	988.4	14	5	102738	2710.1
1655.4	605.7	14	5	104735	3218.8
1655.8	828.3	14	5	127638	2178.3
1661.5	454.0	14	5	128816	3036.6
1661.8	862.9	14	5	173010	2662.2
1672.0	444.8	14	5	18021	2201.9
1674.5	698.2	14	5	127903	2696.7
1679.3	715.2	14	5	165310	2591.7
1678.5	1039.4	14	5	105879	1694.1
1683.2	1047.7	14	5	168759	2615.2
1689.6	747.0	14	5	165295	3840.7
1708.3	503.4	14	5	165351	2620.0
1710.4	811.8	14	5	173150	2332.4
1711.4	694.9	14	5	104754	3116.2
1716.4	912.7	14	5	105738	4981.6
1717.8	1059.5	14	5	168882	3397.3
1721.7	1050.5	14	5	173213	1647.9
1727.4	1228.2	14	5	157058	2493.9
1732.8	798.2	14	5	106183	3763.1
1734.5	892.2	14	5	165413	2784.3
1734.4	1018.4	14	5	165423	2612.4
1741.0	896.3	14	5	152032	3560.0
1744.5	913.2	14	5	106278	2620.2
1745.8	887.6	14	5	173271	1882.6
1755.1	980.9	14	5	165458	1853.3
1755.7	1510.4	14	5	176913	2597.7
1757.9	1008.9	14	5	152058	1927.2
1762.6	715.6	14	5	107705	3293.3
1778.9	466.1	14	5	19446	3889.5
1780.0	564.5	14	5	129893	1603.3
1783.3	1009.1	14	5	169066	2721.7
1788.1	839.1	14	5	53986	4633.3
1794.8	614.4	14	5	104660	3267.5
1797.9	667.1	14	5	157270	2214.2
1805.3	595.4	14	5	104664	1728.0
1805.7	955.1	14	5	165501	5425.6
1805.9	976.9	14	5	107053	1906.4
1808.2	744.3	14	5	173436	2422.4
1808.7	889.1	14	5	106834	2418.0
1810.5	566.7	14	5	129906	2540.6
1814.8	956.9	14	5	106937	2578.6
1814.9	1039.5	14	5	106927	1772.7
1819.1	940.9	14	5	130566	4081.2
1822.4	863.8	14	5	107539	1953.2
1826.6	710.8	14	5	165635	2686.7
1829.9	718.5	14	5	169238	1688.8
1850.9	777.1	14	5	107222	1861.3
1855.0	679.9	14	5	169271	1762.5
1857.8	599.9	14	5	104788	2212.3
1881.3	645.9	14	5	104799	2270.5
1884.2	839.9	14	5	19519	2465.9
1906.6	804.8	14	5	144158	3263.8
1911.0	678.2	14	5	104698	2935.3
1919.7	1001.8	14	5	165803	2615.9
1925.2	786.3	14	5	138230	2303.3
1927.0	915.6	14	5	165891	3307.8
1938.1	770.8	14	5	169635	5541.6
1941.6	1064.0	14	5	173835	2750.7
1943.0	819.7	14	5	19560	2602.9
1948.0	831.7	14	5	177650	2948.4
1948.7	892.6	14	5	108527	2912.7
1969.1	970.7	14	5	152743	3006.8
1968.9	1014.9	14	5	165953	4401.3
1983.2	953.8	14	5	152784	3099.2
1987.8	700.9	14	5	104828	5928.2
1991.7	712.9	14	5	108730	5946.7
1994.1	907.4	14	5	152788	2756.5
2000.9	713.2	14	5	104832	2927.2
183.1	582.2	14	5	157750	6485.4
195.5	950.2	14	5	131980	4755.9
246.0	657.4	14	5	162215	4717.9
285.5	393.0	14	5	54983	3047.9
285.9	676.7	14	5	57421	3330.2
340.6	423.9	14	5	113107	3235.9
348.3	333.1	14	5	139127	3553.4
513.9	851.0	14	5	19938	3268.5
640.5	456.7	14	5	145815	5961.2
1242.0	549.2	14	5	121591	3885.2
1320.0	326.3	14	5	171822	9266.9
1477.4	918.0	14	5	97615	3130.6
1487.6	910.0	14	5	98337	5135.5
1583.0	912.1	14	5	168510	2763.1
1795.1	804.1	14	5	106188	2461.0
1867.4	603.6	14	5	20906	3695.9
1947.9	639.9	14	5	104929	7473.4
105.1	886.9	14	5	61395	2090.3
115.4	853.8	14	5	157550	4024.9
146.8	516.2	14	5	144819	3557.3
164.9	748.9	14	5	110410	2663.0
169.2	452.6	14	5	57332	2806.7
170.8	688.1	14	5	174036	2612.5
190.3	556.1	14	5	162078	4474.8
191.5	753.8	14	5	55162	2594.4
192.6	512.7	14	5	177917	2133.1
225.9	854.5	14	5	61470	2405.2
240.9	936.2	14	5	19730	4818.6
242.4	416.6	14	5	174158	3442.8
252.4	881.9	14	5	61489	3339.3
256.8	341.3	14	5	54972	2044.7
278.1	541.1	14	5	57412	2336.6
286.9	485.9	14	5	112096	2236.4
298.2	1017.4	14	5	162376	2572.9
310.5	619.3	14	5	57437	2710.3
344.3	356.2	14	5	113510	1345.8
387.1	958.4	14	5	19849	2663.8
388.6	914.5	14	5	170548	4176.6
393.0	381.6	14	5	113919	3660.9
403.1	613.7	14	5	174394	3861.9
450.7	433.0	14	5	114802	1630.8
452.9	839.7	14	5	64793	3601.5
471.3	749.3	14	5	64813	2285.9
476.2	533.6	14	5	115247	2410.1
482.9	723.7	14	5	65927	2888.7
506.1	759.4	14	5	66509	2279.9
509.6	359.3	14	5	115480	2669.8
531.5	631.7	14	5	63580	3170.4
555.3	460.9	14	5	115847	2446.2
559.5	542.6	14	5	19961	2484.9
562.8	799.1	14	5	64840	2007.5
584.6	541.8	14	5	174556	4579.3
665.8	490.4	14	5	145818	2773.7
679.2	579.5	14	5	20016	2617.3
780.5	576.1	14	5	154896	3060.1
986.8	1667.4	14	5	79328	6234.8
1043.0	1680.3	14	5	79392	2987.0
1057.3	1426.3	14	5	20254	2224.4
1126.9	1729.3	14	5	20306	3737.1
1192.0	558.0	14	5	120135	1560.3
1200.0	684.8	14	5	167629	1165.0
1200.5	738.5	14	5	88323	2205.5
1221.9	574.4	14	5	20371	2401.5
1223.8	1746.4	14	5	20375	2141.6
1234.1	1549.4	14	5	79535	2370.8
1242.8	1711.2	14	5	141624	2429.5
1252.3	670.2	14	5	150716	1260.6
1254.2	557.4	14	5	121596	4742.2
1258.6	724.9	14	5	175386	2251.7
1264.0	1885.4	14	5	171706	2618.2
1286.8	1884.3	14	5	91463	2679.7
1292.3	654.7	14	5	21713	1945.2
1299.3	562.7	14	5	93996	2199.4
1311.4	638.1	14	5	94000	2536.4
1327.1	676.9	14	5	92831	3578.0
1344.2	866.5	14	5	95137	3389.5
1351.5	568.5	14	5	94011	1678.7
1355.2	512.3	14	5	95249	3115.2
1372.2	732.5	14	5	95286	2955.6
1388.8	506.4	14	5	124601	3892.3
1403.2	972.1	14	5	175812	6456.1
1425.9	888.1	14	5	97609	2092.8
1440.7	569.6	14	5	186296	5745.4
1446.8	621.5	14	5	168162	2469.0
1454.3	624.7	14	5	179801	2967.1
1490.3	979.7	14	5	172217	2829.2
1494.1	1000.4	14	5	160667	2923.4
1511.9	941.3	14	5	142665	5525.3
1516.4	530.0	14	5	172241	1834.8
1518.1	678.5	14	5	99144	4245.3
1530.4	899.2	14	5	20615	2295.1
1544.3	819.2	14	5	180026	2015.8
1611.5	457.0	14	5	128853	3249.9
1637.6	521.0	14	5	176510	3150.5
1666.0	493.3	14	5	143285	2433.1
1682.0	867.2	14	5	102883	3670.6
1693.5	1066.8	14	5	137328	1807.8
1732.3	868.1	14	5	173238	2602.0
1734.9	552.9	14	5	176808	3883.2
1738.5	837.2	14	5	20797	3673.9
1755.9	1075.1	14	5	20814	2076.7
1758.4	1082.0	14	5	20815	2267.6
1762.4	1232.4	14	5	143667	4157.1
1768.9	840.2	14	5	53993	2767.6
1774.2	1000.3	14	5	106724	4376.8
1778.7	859.9	14	5	176985	2139.0
1788.6	1157.9	14	5	20838	1889.7
1795.4	977.8	14	5	106947	1595.6
1800.7	985.7	14	5	106948	3162.1
1803.8	683.3	14	5	173425	1880.3
1812.5	997.2	14	5	106949	3740.6
1826.8	563.5	14	5	129930	3230.6
1854.2	1115.7	14	5	152204	2299.2
1860.0	1096.6	14	5	152205	3922.4
1865.6	685.1	14	5	177359	2321.3
1894.2	831.7	14	5	107234	3803.2
1893.6	1039.1	14	5	165740	2581.7
1897.1	872.0	14	5	20917	2180.8
1900.8	1414.6	14	5	173733	6368.1
1911.2	1012.8	14	5	152764	2044.4
1951.9	1010.1	14	5	165916	3731.2
1966.9	764.2	14	5	138259	2641.6
1983.1	931.8	14	5	152824	2088.5
1985.4	892.0	14	5	20955	2529.8
127.5	950.9	15	5	60945	6810.5
70.4	894.3	15	5	61376	5522.7
138.3	313.5	15	5	54923	2335.3
160.4	220.0	15	5	177845	5690.6
176.7	614.0	15	5	19687	3526.1
225.2	548.9	15	5	170306	3131.7
250.1	225.9	15	5	132111	5433.1
278.9	995.4	15	5	153766	4006.4
279.7	560.1	15	5	166307	6869.3
285.7	688.8	15	5	57417	4473.2
291.6	995.5	15	5	153768	3971.0
354.1	663.3	15	5	57455	3057.9
385.1	984.7	15	5	132372	4282.7
395.3	418.6	15	5	113122	3768.4
410.9	650.7	15	5	65968	3876.0
1030.1	1659.4	15	5	79380	3310.5
1165.8	1752.2	15	5	179095	7672.7
1273.6	762.6	15	5	175427	3542.8
1329.4	1684.7	15	5	78716	4362.9
1350.9	582.2	15	5	20464	2854.2
1355.5	779.8	15	5	94410	3132.2
1362.6	585.7	15	5	171892	4000.1
1377.6	648.4	15	5	147392	2344.9
1446.5	1015.2	15	5	175951	2686.8
1456.2	928.8	15	5	172126	5139.4
1463.5	495.4	15	5	156103	3942.3
1470.9	610.7	15	5	168220	2976.5
1513.3	442.1	15	5	98189	6189.6
1524.7	483.0	15	5	126065	2801.9
1582.9	482.0	15	5	127076	2689.7
1600.7	532.2	15	5	127405	3542.9
1636.0	535.4	15	5	161098	4118.6
1646.4	528.9	15	5	176523	3717.6
1737.8	907.5	15	5	137470	4627.2
1757.6	388.1	15	5	173292	4004.9
1812.9	612.0	15	5	104892	5211.4
1818.3	588.6	15	5	180851	4370.4
1840.3	1076.6	15	5	19499	3356.0
1842.7	760.2	15	5	130733	2426.5
1885.8	854.3	15	5	131081	3285.3
1932.3	629.4	15	5	104812	2977.0
54.5	220.3	15	5	109502	3147.9
75.9	880.6	15	5	61173	2228.4
79.7	793.9	15	5	170012	3420.9
81.1	912.8	15	5	61377	4825.8
99.6	889.8	15	5	61389	4173.5
107.0	279.0	15	5	109241	2502.1
112.1	982.3	15	5	61400	3137.6
112.6	843.0	15	5	61401	3387.3
114.3	810.8	15	5	61403	2599.6
117.3	419.7	15	5	170065	1901.3
118.5	954.7	15	5	61405	2025.0
124.6	999.9	15	5	61415	2921.1
130.4	499.6	15	5	144755	3173.4
132.1	868.7	15	5	18271	3401.3
136.2	730.0	15	5	109927	3023.6
139.8	738.2	15	5	19659	2425.7
145.7	719.7	15	5	55275	3594.9
150.6	215.9	15	5	177845	3346.9
156.0	513.6	15	5	181329	2815.2
157.5	154.3	15	5	19673	3005.4
168.7	208.4	15	5	174034	2564.8
172.5	490.4	15	5	57333	2981.8
173.7	734.1	15	5	55158	1962.2
182.1	981.5	15	5	61249	3673.5
186.2	598.2	15	5	181380	2882.4
192.3	1035.9	15	5	131981	2485.4
195.5	626.1	15	5	18311	3346.9
204.6	914.9	15	5	61461	2698.0
216.3	488.7	15	5	174111	2690.7
219.8	558.7	15	5	57038	1992.2
220.7	612.9	15	5	57032	2541.8
230.0	263.9	15	5	181448	2315.5
233.0	448.4	15	5	57374	3410.5
235.2	813.7	15	5	61278	3065.0
235.2	910.8	15	5	61478	3438.4
236.4	947.1	15	5	61274	2198.2
238.0	590.0	15	5	149407	2690.3
239.0	312.4	15	5	54968	2304.5
243.7	660.8	15	5	162215	2105.6
248.8	504.1	15	5	57392	1587.9
249.8	920.4	15	5	61493	2348.8
252.3	1040.0	15	5	170357	2944.7
254.4	490.0	15	5	19743	3275.0
255.7	1009.1	15	5	153762	2694.9
266.7	204.8	15	5	112036	3138.7
271.7	605.2	15	5	57258	6109.4
283.6	546.2	15	5	132144	2639.5
288.6	1026.6	15	5	162374	2106.8
294.4	524.9	15	5	57285	3427.3
299.7	530.5	15	5	57434	2829.4
302.0	586.3	15	5	57282	6879.5
309.3	260.8	15	5	110954	2656.2
309.3	902.5	15	5	170456	2929.8
314.8	454.5	15	5	170478	2811.2
317.7	686.9	15	5	57442	2028.1
319.2	730.5	15	5	170490	2017.5
320.1	902.6	15	5	170489	2693.9
326.9	765.4	15	5	19790	2623.2
330.2	345.4	15	5	54989	3994.8
334.9	934.0	15	5	61530	3240.7
336.0	540.3	15	5	57308	3204.0
339.6	606.0	15	5	65940	3148.7
349.5	967.5	15	5	61337	2994.6
356.3	582.7	15	5	113567	1831.4
359.1	371.3	15	5	19827	2379.1
367.9	654.3	15	5	62802	2661.6
370.8	411.6	15	5	113113	2929.2
372.3	346.7	15	5	19844	4442.2
375.5	577.2	15	5	18447	2276.0
383.9	879.7	15	5	61550	2806.1
395.9	634.5	15	5	162570	1555.5
400.3	890.7	15	5	166499	3281.6
401.1	422.6	15	5	113072	4280.1
409.1	426.0	15	5	174404	4252.9
430.4	646.0	15	5	65902	2396.4
431.6	767.8	15	5	64784	3141.0
452.5	325.7	15	5	115038	3570.5
459.3	856.7	15	5	170618	2113.5
464.1	922.2	15	5	63354	3129.8
467.0	853.8	15	5	64802	2284.0
473.9	935.7	15	5	61577	2501.0
486.1	441.8	15	5	114887	2609.6
487.3	754.7	15	5	178373	2645.7
491.7	789.8	15	5	18540	4676.4
494.1	333.9	15	5	174485	2596.5
494.3	649.7	15	5	65929	4916.3
497.7	590.2	15	5	19928	2728.7
500.9	352.5	15	5	115048	2560.0
502.2	885.3	15	5	162782	4280.9
511.4	782.3	15	5	154119	2784.4
511.1	869.6	15	5	64824	2138.2
518.1	740.2	15	5	158285	1542.4
523.4	857.7	15	5	64827	4057.4
525.2	467.9	15	5	158299	2609.2
537.0	495.0	15	5	149762	2269.4
545.7	727.8	15	5	145530	2072.7
557.0	665.9	15	5	166735	2513.8
562.9	975.9	15	5	158361	4144.6
572.3	964.2	15	5	158362	3504.0
613.5	532.1	15	5	170805	2296.7
618.6	481.1	15	5	185115	2442.2
621.3	432.3	15	5	117564	1991.2
638.4	456.1	15	5	145815	3749.5
665.5	435.4	15	5	117582	3445.6
677.2	1118.5	15	5	150024	1939.7
687.9	515.4	15	5	145828	3180.7
703.9	585.0	15	5	154852	2084.0
759.3	575.2	15	5	174761	2787.4
771.6	948.1	15	5	171003	3043.8
871.2	1653.1	15	5	171189	2835.1
923.4	1693.4	15	5	167324	4493.5
949.1	1656.1	15	5	79281	1566.8
960.7	698.2	15	5	82316	2876.1
974.9	1550.5	15	5	79309	2302.0
992.9	1505.7	15	5	78361	2009.3
997.8	1557.8	15	5	78891	5270.6
1008.0	1546.4	15	5	79355	2818.9
1031.2	1600.0	15	5	78939	2279.3
1150.8	1736.6	15	5	79492	4999.4
1154.4	577.9	15	5	120083	1596.4
1154.9	667.8	15	5	175242	2942.8
1159.0	685.3	15	5	88034	2491.4
1188.3	602.9	15	5	120136	2178.7
1189.2	632.8	15	5	120137	3051.8
1201.0	575.5	15	5	120106	2733.7
1213.6	602.7	15	5	146877	12118.5
1213.4	726.0	15	5	171576	4283.4
1218.9	563.8	15	5	121587	2785.3
1221.9	701.1	15	5	20369	1741.1
1225.5	1883.6	15	5	122715	3250.7
1225.9	803.4	15	5	179196	5157.8
1229.9	736.6	15	5	122412	2529.3
1249.3	513.4	15	5	19009	3288.2
1250.8	936.2	15	5	86561	1950.8
1275.0	1879.1	15	5	91375	1757.9
1283.9	390.2	15	5	179303	4535.8
1304.8	908.4	15	5	86593	2013.1
1305.6	1451.8	15	5	92481	2858.1
1313.4	794.0	15	5	167790	2463.1
1315.1	722.5	15	5	20437	2117.8
1318.7	697.4	15	5	175553	8694.3
1318.9	715.3	15	5	93015	7200.4
1319.1	1598.3	15	5	175568	2623.4
1330.2	624.6	15	5	94007	3370.6
1336.2	917.5	15	5	147198	2277.1
1339.2	594.2	15	5	94006	2702.9
1339.2	906.9	15	5	20456	2683.5
1342.9	763.9	15	5	92365	2984.6
1346.2	731.4	15	5	164234	3162.4
1348.3	637.3	15	5	94010	2330.4
1360.0	524.5	15	5	160389	2030.0
1360.0	662.6	15	5	175686	3132.4
1373.1	653.3	15	5	147397	3790.8
1380.9	785.9	15	5	147373	2639.3
1383.1	948.7	15	5	155890	3261.7
1383.3	1723.0	15	5	79208	2940.6
1384.2	612.2	15	5	94019	1568.4
1384.3	876.9	15	5	20493	2184.9
1389.9	757.5	15	5	20495	1524.1
1390.5	635.1	15	5	93983	2159.9
1391.4	968.4	15	5	175811	2298.6
1399.7	914.6	15	5	171946	6556.8
1404.0	570.5	15	5	135925	2453.2
1410.8	936.3	15	5	160432	5750.8
1414.1	2010.9	15	5	19150	2098.2
1416.0	489.3	15	5	124606	2258.1
1423.0	555.5	15	5	175877	3047.2
1422.7	940.9	15	5	168093	3262.6
1424.7	603.7	15	5	183014	1581.9
1433.4	872.7	15	5	151227	3125.4
1438.3	820.8	15	5	97821	5439.5
1445.0	993.7	15	5	125401	2422.0
1450.0	916.4	15	5	172072	1604.3
1449.6	1072.6	15	5	172033	2013.7
1453.3	1008.0	15	5	175951	2226.3
1459.1	986.4	15	5	125405	3056.4
1464.0	803.9	15	5	97811	3612.0
1482.7	879.4	15	5	179839	1390.5
1483.0	980.8	15	5	164519	2354.8
1483.8	449.6	15	5	125684	1934.7
1496.3	930.7	15	5	142682	2086.1
1499.0	705.7	15	5	183138	3494.6
1518.1	894.0	15	5	156389	2971.5
1519.2	821.1	15	5	19228	5352.6
1518.8	953.7	15	5	142669	2882.5
1520.1	1771.2	15	5	98880	2726.9
1538.2	1577.4	15	5	176195	2935.0
1546.4	500.8	15	5	20626	2127.6
1549.0	783.8	15	5	164814	2546.6
1551.4	453.2	15	5	100193	6415.4
1558.4	987.2	15	5	172395	2957.0
1563.8	835.5	15	5	176248	3433.9
1565.3	466.0	15	5	127073	3709.2
1565.9	425.1	15	5	100150	2478.4
1568.4	405.3	15	5	156518	8193.1
1568.3	702.3	15	5	143088	3068.8
1575.2	1160.0	15	5	176278	2918.6
1587.3	1027.7	15	5	20670	1495.3
1597.5	524.8	15	5	180227	2496.0
1598.9	727.9	15	5	101042	1808.1
1600.8	805.8	15	5	168600	5994.6
1603.2	422.6	15	5	19298	3850.5
1603.2	910.6	15	5	176389	2265.2
1606.2	893.8	15	5	161005	2586.3
1608.2	484.5	15	5	20684	3106.5
1610.4	1270.8	15	5	172586	3557.3
1611.3	807.8	15	5	168601	2774.4
1611.8	1051.3	15	5	137013	2681.4
1613.6	480.4	15	5	176397	2048.7
1618.0	824.8	15	5	176429	2501.7
1620.1	758.5	15	5	126758	2929.7
1620.8	972.8	15	5	101722	3412.9
1630.6	846.4	15	5	100603	3024.0
1631.9	807.2	15	5	168656	2472.1
1637.8	712.2	15	5	102225	2743.5
1645.2	624.1	15	5	101280	2672.5
1653.1	866.5	15	5	127563	1868.3
1661.7	907.5	15	5	127842	2472.3
1662.9	456.3	15	5	180387	2839.1
1675.6	769.8	15	5	173035	2708.0
1676.1	894.4	15	5	183796	3278.6
1677.6	1026.6	15	5	165238	2065.4
1677.9	564.9	15	5	176633	2871.9
1681.1	822.7	15	5	102964	2916.9
1685.8	725.4	15	5	176691	1946.0
1696.1	686.8	15	5	19383	4392.6
1697.6	1101.1	15	5	19387	3754.7
1701.2	584.4	15	5	104850	2684.2
1702.0	1014.4	15	5	173125	3821.3
1708.0	1030.3	15	5	103285	2261.7
1708.1	1184.5	15	5	168864	3681.2
1719.1	1003.0	15	5	20782	3573.2
1725.6	1078.1	15	5	148293	2755.7
1732.4	552.8	15	5	176808	2223.3
1734.9	1218.6	15	5	165389	2253.6
1747.0	790.1	15	5	106184	2550.5
1759.7	1006.8	15	5	180699	1643.2
1760.8	751.3	15	5	161550	2087.5
1761.3	1185.9	15	5	137593	2552.7
1763.5	1164.3	15	5	161559	2790.8
1770.4	469.5	15	5	128892	2717.8
1770.6	899.0	15	5	129466	1799.3
1773.6	567.8	15	5	129915	2467.4
1776.9	542.3	15	5	129895	2494.0
1784.7	1093.6	15	5	143909	1607.8
1787.9	534.5	15	5	129862	2506.5
1788.2	806.5	15	5	106188	2746.8
1794.8	696.9	15	5	152119	2046.1
1794.5	1080.4	15	5	165587	3043.1
1795.1	1102.3	15	5	143882	1931.3
1796.0	882.5	15	5	106288	3464.7
1796.3	1207.9	15	5	143674	1799.5
1800.1	803.2	15	5	180774	1836.5
1802.3	543.6	15	5	129923	2267.8
1805.7	1083.8	15	5	165587	3280.7
1822.6	716.1	15	5	165637	2342.2
1823.2	1923.3	15	5	20870	2317.7
1832.5	790.6	15	5	177116	3759.7
1835.3	736.3	15	5	180877	4238.7
1849.6	783.5	15	5	107222	1951.4
1850.8	654.3	15	5	104787	2677.2
1858.4	742.1	15	5	130844	4659.8
1863.8	1419.5	15	5	177326	6137.0
1867.0	917.2	15	5	20904	3308.5
1871.8	865.9	15	5	131088	3845.6
1874.5	1063.6	15	5	19511	3357.1
1875.0	1002.3	15	5	148825	3849.1
1878.6	853.9	15	5	131089	4540.7
1889.5	1029.7	15	5	190462	4890.7
1901.6	651.3	15	5	104916	4129.5
1903.4	707.4	15	5	152355	4318.8
1905.9	812.3	15	5	180967	2376.1
1919.2	718.4	15	5	173773	1913.5
1919.2	765.7	15	5	161818	2866.2
1919.8	621.1	15	5	104923	2983.0
1920.3	694.6	15	5	20930	2310.6
1925.4	1011.7	15	5	20933	1807.3
1928.1	744.4	15	5	138231	2450.8
1931.5	739.3	15	5	138231	1788.1
1932.9	1030.4	15	5	173762	2039.4
1935.1	807.3	15	5	169650	2331.9
1939.6	821.4	15	5	19560	2424.8
1948.1	901.0	15	5	152772	3540.9
1954.9	855.5	15	5	152814	2565.1
1955.0	878.2	15	5	173843	2273.7
1964.9	673.7	15	5	144271	4336.2
1974.8	855.5	15	5	144385	2786.7
1975.6	962.2	15	5	152822	2634.7
1992.7	937.5	15	5	152831	3554.2
2010.8	902.1	15	5	152792	2274.4
59.6	348.4	15	5	108966	4680.1
1794.8	970.7	15	5	165506	2159.5
223.9	467.2	15	5	174109	5547.8
267.0	736.6	15	5	57557	2258.1
283.7	830.8	15	5	111901	3600.4
560.9	713.7	15	5	145535	4896.6
918.0	1546.2	15	5	79262	3581.4
1472.2	705.1	15	5	183095	4189.8
1524.9	880.3	15	5	21900	4246.3
1652.2	930.3	15	5	127846	2217.3
1962.6	890.4	15	5	152856	5349.6
1983.2	711.6	15	5	177686	2338.4
71.0	269.0	15	5	21000	1834.9
84.1	808.5	15	5	61579	3265.7
94.5	214.6	15	5	181249	4353.9
106.8	198.2	15	5	19631	2495.1
107.6	726.5	15	5	109934	3191.1
108.0	828.8	15	5	61594	3578.6
114.1	202.7	15	5	138646	2326.6
122.1	839.8	15	5	21038	2132.6
126.4	731.0	15	5	109937	2517.3
135.6	678.0	15	5	157605	2140.1
151.0	246.9	15	5	110299	1671.4
173.5	1028.5	15	5	132002	4438.4
199.0	618.7	15	5	111296	3511.7
215.1	645.3	15	5	57494	2711.9
220.2	384.6	15	5	177975	2611.8
238.9	721.0	15	5	138850	1458.0
262.7	454.4	15	5	112112	2420.7
291.9	614.4	15	5	57572	2775.5
308.8	665.1	15	5	57586	3871.0
323.7	520.8	15	5	170493	3096.2
339.9	337.6	15	5	178129	3365.3
341.8	659.9	15	5	174322	2168.0
369.2	293.7	15	5	145242	2425.4
389.0	515.3	15	5	158015	2557.6
394.9	664.2	15	5	65954	1744.4
445.1	429.5	15	5	113179	3080.8
472.0	756.1	15	5	63162	2025.6
473.5	840.5	15	5	64878	2796.1
502.7	602.1	15	5	63626	2900.9
504.9	904.9	15	5	64745	2243.1
577.4	472.5	15	5	115875	2529.4
636.1	327.0	15	5	116973	3019.9
653.1	438.0	15	5	117575	4551.9
879.3	1061.7	15	5	71175	2923.6
918.6	647.5	15	5	159608	2314.3
963.2	1671.9	15	5	178850	2474.9
1047.5	1713.3	15	5	178973	2157.2
1123.6	1694.2	15	5	79842	5248.2
1151.9	689.6	15	5	88033	8061.5
1210.7	676.7	15	5	182612	2896.6
1278.6	1591.3	15	5	182718	3605.5
1290.1	1592.9	15	5	79954	2676.9
1296.3	1874.6	15	5	164101	3212.0
1302.2	1573.3	15	5	167781	2716.7
1307.7	869.6	15	5	147103	2630.6
1308.8	896.0	15	5	86734	1683.8
1347.8	616.7	15	5	94038	2187.6
1367.9	815.2	15	5	155937	1812.4
1382.5	678.5	15	5	124230	3947.8
1388.2	903.9	15	5	182929	3805.6
1418.8	853.5	15	5	21811	3085.4
1418.2	982.4	15	5	147482	1706.6
1424.1	765.7	15	5	97104	2874.9
1440.3	512.7	15	5	124611	1884.1
1444.4	903.3	15	5	172042	1834.1
1464.3	502.3	15	5	125251	2851.9
1479.3	628.9	15	5	164546	3492.9
1484.3	563.3	15	5	142481	3094.8
1496.2	549.5	15	5	183148	2032.2
1522.2	929.2	15	5	142698	2758.9
1540.0	423.2	15	5	125996	6900.4
1550.3	869.0	15	5	21931	2668.4
1550.9	997.2	15	5	147926	2032.4
1613.6	716.3	15	5	127720	2069.3
1619.0	933.6	15	5	22004	3124.7
1619.6	1373.0	15	5	172602	3545.3
1676.7	654.5	15	5	186821	2672.3
1735.7	1048.9	15	5	22110	3193.2
1745.8	733.1	15	5	180635	2507.1
1757.8	1200.4	15	5	143598	2471.4
1763.3	842.1	15	5	53997	2251.5
1772.3	885.4	15	5	176936	2874.2
1792.4	1147.9	15	5	173387	3272.5
1804.5	951.5	15	5	165507	4483.3
1833.8	935.8	15	5	180885	1668.6
1861.7	716.4	15	5	161766	2619.8
1893.0	803.8	15	5	22228	3359.0
1895.0	648.6	15	5	105000	2887.8
1899.6	840.0	15	5	107246	2566.7
1932.0	867.2	15	5	108209	2402.2
1934.7	670.7	15	5	105014	3810.1
1936.9	1253.0	15	5	177649	2339.1
1976.0	694.8	15	5	104937	3817.3
155.3	870.9	16	5	19668	4772.0
287.9	785.8	16	5	58531	2255.6
112.7	741.9	16	5	109935	3925.8
131.2	899.7	16	5	61600	4491.0
158.2	211.1	16	5	110957	3422.9
206.0	1025.2	16	5	132011	3974.4
263.2	544.3	16	5	57540	3135.1
366.2	499.0	16	5	178194	2273.0
567.1	676.2	16	5	66090	3030.1
905.3	392.6	16	5	71439	4555.1
1254.6	668.5	16	5	150718	5476.3
1327.5	646.9	16	5	94004	3416.5
1355.5	891.6	16	5	95141	3794.2
1431.5	576.6	16	5	97302	3082.1
1453.1	869.0	16	5	97328	2550.9
1504.3	958.5	16	5	142695	3370.4
1518.0	964.0	16	5	142697	2900.8
1623.0	988.5	16	5	180335	3655.6
1656.2	438.9	16	5	165214	4451.4
1722.3	921.1	16	5	173222	4035.1
1729.1	843.8	16	5	180592	3444.8
1777.1	412.6	16	5	20828	5163.5
1786.6	1106.8	16	5	173344	2994.3
1798.8	860.7	16	5	22155	3405.3
1930.3	691.3	16	5	105013	3224.3
1966.6	987.7	16	5	181076	7043.2
46.0	360.3	16	5	108965	2316.0
50.2	443.9	16	5	108876	2875.1
57.0	206.6	16	5	144642	5528.6
82.7	504.0	16	5	187440	3488.2
89.0	267.6	16	5	109247	2722.5
97.2	171.6	16	5	131615	2952.5
100.2	184.0	16	5	166081	2352.4
124.6	478.1	16	5	57321	1884.7
133.0	208.8	16	5	184531	1902.8
134.1	770.5	16	5	61610	2531.5
140.5	857.1	16	5	61611	5127.4
144.8	1010.1	16	5	61619	1894.6
150.1	499.9	16	5	57326	2749.4
166.6	704.0	16	5	55276	3516.5
169.4	157.5	16	5	21060	4673.3
169.3	682.8	16	5	174036	2462.1
170.3	432.7	16	5	57468	2050.7
170.4	505.9	16	5	149278	2459.7
176.2	631.1	16	5	177881	2094.1
180.2	847.8	16	5	162111	2469.2
196.5	382.8	16	5	111181	1835.4
208.2	412.0	16	5	162139	2581.4
216.2	578.0	16	5	153628	3759.1
219.2	347.9	16	5	111394	2853.9
222.7	296.1	16	5	21122	2914.9
234.2	597.8	16	5	166258	1641.6
240.9	373.4	16	5	19733	2395.5
245.4	583.6	16	5	57528	3071.7
245.6	904.5	16	5	61686	2753.7
259.3	513.8	16	5	58305	3024.5
268.5	522.5	16	5	174191	2969.8
268.5	683.4	16	5	57406	2539.1
276.5	616.4	16	5	57561	2350.1
282.0	210.4	16	5	112043	2527.4
298.7	740.4	16	5	57427	2094.6
300.5	676.5	16	5	57433	2484.9
305.3	903.8	16	5	170459	1849.5
310.8	895.9	16	5	61719	2190.5
331.0	1019.5	16	5	184819	3268.8
337.1	428.0	16	5	113102	3055.9
337.7	586.8	16	5	157881	1561.5
346.1	426.3	16	5	113156	3275.2
347.1	683.1	16	5	113591	1979.8
353.3	511.6	16	5	170525	3535.2
352.6	529.1	16	5	19819	2895.8
354.9	393.9	16	5	178180	1975.0
358.4	383.0	16	5	113923	3117.2
357.7	697.7	16	5	114079	3377.4
360.5	457.2	16	5	145235	4067.0
373.2	725.7	16	5	62697	2128.0
378.0	687.3	16	5	114076	1754.9
383.4	771.4	16	5	62701	3325.8
395.0	859.2	16	5	61557	2170.6
403.0	311.9	16	5	162611	3182.7
407.6	522.0	16	5	114641	2947.1
408.1	601.6	16	5	174395	2563.0
417.8	551.8	16	5	114292	3022.7
430.4	415.9	16	5	113177	1729.9
463.7	898.2	16	5	64869	3945.6
475.5	567.7	16	5	63594	3621.8
482.9	630.3	16	5	65926	2091.5
506.7	672.4	16	5	21300	1855.2
513.2	695.1	16	5	132623	3059.1
526.1	874.4	16	5	64893	2875.2
540.7	521.6	16	5	178443	2352.7
560.4	505.7	16	5	19962	2295.5
594.9	603.4	16	5	162880	4179.4
610.7	574.7	16	5	149856	3450.7
615.1	473.3	16	5	178482	2038.9
620.4	438.3	16	5	117564	3416.7
624.2	526.3	16	5	174566	5618.1
641.4	626.5	16	5	174582	5703.9
659.3	461.7	16	5	20006	1996.8
685.5	392.3	16	5	117610	2988.7
720.0	582.6	16	5	154907	2113.9
762.0	896.1	16	5	163247	2070.3
771.7	559.0	16	5	154918	1964.1
782.9	537.1	16	5	154920	3165.5
945.3	794.9	16	5	70804	1987.1
996.3	1023.1	16	5	178922	3079.4
1041.0	1667.4	16	5	79761	1981.9
1123.7	1795.7	16	5	163849	2287.7
1143.2	619.6	16	5	120158	2890.7
1150.5	1668.9	16	5	179075	2611.9
1160.8	629.0	16	5	120086	2124.6
1166.9	656.0	16	5	179109	4905.5
1173.1	547.7	16	5	120166	2424.4
1184.5	1839.8	16	5	122107	2501.2
1185.9	560.9	16	5	120135	4503.5
1199.3	1850.0	16	5	122111	2014.0
1203.7	685.5	16	5	182613	3569.1
1207.3	509.0	16	5	121606	7138.8
1209.9	706.5	16	5	89323	2383.1
1212.7	544.2	16	5	121568	2921.3
1213.2	805.6	16	5	86693	2769.9
1213.7	691.4	16	5	89324	3485.8
1217.4	572.6	16	5	21656	2328.2
1218.5	1852.9	16	5	182629	3387.5
1222.8	723.9	16	5	182631	3179.5
1231.6	1803.7	16	5	171670	4863.6
1233.1	565.3	16	5	121615	2454.0
1238.8	576.7	16	5	155658	2991.0
1242.1	570.0	16	5	121616	2125.1
1249.1	884.1	16	5	86711	2149.8
1251.3	694.6	16	5	21685	3737.9
1252.3	834.3	16	5	20400	4228.2
1259.6	772.9	16	5	167689	3063.1
1262.3	747.3	16	5	122427	2020.7
1264.9	940.2	16	5	86722	3307.7
1294.7	681.2	16	5	182683	2613.6
1296.8	740.3	16	5	175514	5002.5
1298.2	651.9	16	5	21713	1856.0
1298.7	857.5	16	5	147102	2588.2
1310.4	1792.0	16	5	150883	2181.9
1337.8	1662.4	16	5	79983	4066.0
1339.5	793.0	16	5	175611	3261.4
1346.4	601.0	16	5	94035	4087.8
1345.5	632.2	16	5	164247	2317.3
1346.8	524.4	16	5	21751	2149.2
1348.0	1782.9	16	5	79637	2292.4
1351.1	639.7	16	5	94037	1436.5
1357.0	616.3	16	5	182857	2842.4
1357.9	576.2	16	5	94039	3369.3
1360.6	655.5	16	5	189119	3649.2
1363.5	692.0	16	5	182866	4184.2
1365.4	836.6	16	5	171904	2676.3
1370.0	158.4	16	5	20478	2465.4
1370.2	681.5	16	5	124228	4752.3
1374.2	935.7	16	5	182905	2089.0
1374.7	974.7	16	5	175746	4299.3
1377.0	637.5	16	5	124105	3803.1
1379.2	695.8	16	5	175721	1809.6
1384.0	860.9	16	5	95935	6751.9
1386.0	616.5	16	5	94048	2215.6
1388.3	541.6	16	5	124286	3726.5
1388.9	762.7	16	5	189197	3298.7
1390.1	506.9	16	5	124608	2650.5
1390.6	612.8	16	5	94051	2260.3
1397.6	879.1	16	5	21794	2693.5
1398.5	888.7	16	5	164331	2745.2
1415.8	919.8	16	5	142107	4797.6
1423.9	589.8	16	5	171971	1994.0
1426.5	533.7	16	5	21817	2994.0
1426.8	549.9	16	5	156047	2119.6
1426.9	1063.7	16	5	96573	2110.7
1442.9	918.8	16	5	20543	3774.8
1444.4	758.7	16	5	97106	1923.3
1444.2	984.2	16	5	125405	2482.2
1448.0	528.3	16	5	183039	2902.5
1453.7	523.7	16	5	96887	2619.1
1461.5	468.8	16	5	176029	2461.0
1468.5	597.2	16	5	175999	3691.3
1470.3	579.3	16	5	168197	2199.7
1482.9	517.3	16	5	168207	4055.2
1483.0	648.7	16	5	151358	4471.5
1484.1	783.5	16	5	179838	2549.1
1485.5	881.1	16	5	179839	3125.0
1492.1	989.1	16	5	179876	2177.7
1497.2	1020.0	16	5	151409	2015.3
1512.1	1024.9	16	5	20600	7934.4
1512.6	734.7	16	5	186403	2868.4
1527.9	553.7	16	5	183199	2826.6
1528.5	889.5	16	5	99716	2356.9
1529.9	545.1	16	5	136401	3507.7
1534.3	622.7	16	5	21912	1947.9
1542.3	504.0	16	5	160770	2052.2
1546.7	436.8	16	5	98197	7021.3
1548.7	918.0	16	5	136733	2926.7
1552.7	956.0	16	5	142897	2281.8
1555.1	836.3	16	5	99937	3348.7
1558.9	625.7	16	5	101282	2672.2
1561.5	844.8	16	5	126385	6198.2
1579.6	821.3	16	5	126521	2020.9
1589.1	829.8	16	5	126522	3204.4
1589.9	1230.4	16	5	172492	3995.8
1592.7	730.3	16	5	101046	2145.3
1602.6	884.4	16	5	100475	2377.8
1604.3	921.0	16	5	21978	3654.7
1610.2	1055.9	16	5	137018	2850.4
1611.0	967.8	16	5	143196	2237.0
1611.1	1167.0	16	5	176403	2584.3
1613.3	689.6	16	5	21996	2495.0
1612.6	832.0	16	5	180290	2925.0
1613.9	1028.2	16	5	101519	1793.8
1625.8	997.0	16	5	183551	1567.0
1629.8	1031.2	16	5	101527	2148.0
1634.4	914.8	16	5	156879	2011.3
1638.9	171.1	16	5	22020	3957.2
1642.9	832.9	16	5	148059	2074.7
1655.9	937.6	16	5	176558	1829.6
1657.5	972.4	16	5	102761	1963.7
1669.7	747.4	16	5	180398	2229.5
1670.4	1051.4	16	5	168721	3443.9
1676.1	733.8	16	5	22056	3576.9
1678.1	499.7	16	5	180453	2368.1
1677.8	798.3	16	5	183791	3591.4
1679.3	835.6	16	5	173064	3070.0
1681.6	566.9	16	5	22062	3103.5
1687.9	462.8	16	5	173090	2423.2
1688.5	730.4	16	5	176692	3538.4
1690.3	699.0	16	5	104954	3249.8
1693.2	1141.8	16	5	173054	2440.9
1694.3	889.0	16	5	22071	2597.1
1695.0	612.9	16	5	168788	2077.1
1700.3	1086.4	16	5	183861	2478.5
1707.9	1142.9	16	5	156976	2480.0
1708.6	761.5	16	5	168844	1901.3
1713.1	877.9	16	5	183947	4595.9
1713.4	1084.6	16	5	156967	2568.8
1717.7	835.9	16	5	105844	2961.8
1723.1	1135.6	16	5	143499	2282.4
1742.6	940.2	16	5	187001	2220.1
1745.1	1143.9	16	5	161340	3618.4
1751.2	720.7	16	5	129365	1820.9
1751.3	1115.4	16	5	157160	2520.3
1752.7	484.2	16	5	128930	3868.1
1756.0	874.7	16	5	176922	3068.3
1757.6	1071.0	16	5	184036	4501.9
1762.4	885.9	16	5	22127	3109.2
1777.2	1097.9	16	5	20826	3845.7
1782.3	1223.8	16	5	22148	2281.1
1785.1	608.5	16	5	104981	2321.0
1787.5	920.2	16	5	161594	2540.7
1789.5	1051.1	16	5	130185	1475.5
1792.2	567.4	16	5	129939	4716.6
1801.3	887.3	16	5	106838	2547.2
1803.3	1135.9	16	5	148681	2553.6
1804.9	563.4	16	5	129901	1866.1
1811.2	806.5	16	5	22162	2436.5
1815.4	544.9	16	5	184156	2234.1
1816.1	553.8	16	5	129929	1844.9
1821.4	1063.3	16	5	137743	2445.6
1821.8	774.5	16	5	143979	2319.7
1823.7	909.7	16	5	184178	2081.5
1823.9	656.9	16	5	107745	3014.4
1826.4	1051.7	16	5	137736	3161.3
1830.8	917.5	16	5	107392	2480.0
1832.5	801.8	16	5	22188	2566.3
1833.8	777.4	16	5	107876	2267.2
1838.7	642.7	16	5	130541	3614.7
1841.1	743.9	16	5	157349	8220.2
1848.5	1099.0	16	5	161771	1768.3
1857.6	912.4	16	5	130644	3365.6
1859.2	1002.7	16	5	173662	2514.1
1862.4	890.8	16	5	130635	2233.8
1863.4	727.7	16	5	130839	3678.5
1873.2	733.4	16	5	161786	2351.7
1874.7	668.5	16	5	104997	4835.0
1878.0	1088.7	16	5	152209	2831.9
1904.6	668.9	16	5	104918	2434.7
1905.2	709.8	16	5	152355	3698.2
1918.7	835.4	16	5	177563	3890.0
1926.9	721.1	16	5	138275	2100.0
1930.1	673.2	16	5	105014	3709.9
1933.7	1163.0	16	5	169627	2480.0
1944.8	893.9	16	5	108528	3644.1
1955.5	724.5	16	5	108616	3165.6
1960.3	860.0	16	5	157423	2214.3
1971.9	1021.2	16	5	165956	2474.3
1979.9	885.0	16	5	173856	3172.8
2002.3	867.3	16	5	22265	4548.2
175.8	649.0	16	5	157739	4380.4
206.9	399.3	16	5	166227	3002.8
338.0	1138.5	16	5	181593	4547.6
523.7	420.0	16	5	113224	5936.1
552.0	456.8	16	5	21327	4602.4
1132.4	618.0	16	5	120183	2583.8
1174.7	626.4	16	5	120199	2866.9
1254.4	711.0	16	5	90136	2735.6
1325.7	825.5	16	5	94420	4728.9
1686.8	504.9	16	5	168766	4673.2
1705.5	818.8	16	5	173152	3105.8
1743.9	1031.1	16	5	23512	5363.7
1785.6	854.6	16	5	54006	3259.1
1884.0	818.3	16	5	173712	2842.4
19.1	999.8	16	5	20976	3555.1
93.1	842.2	16	5	61778	3768.9
96.6	225.6	16	5	144649	2803.5
101.8	943.4	16	5	61393	2530.8
140.3	603.4	16	5	144942	3103.2
153.8	478.2	16	5	57617	1954.6
191.3	379.1	16	5	177908	1813.9
203.7	862.2	16	5	61844	2137.9
206.2	684.3	16	5	57638	2038.2
213.0	922.2	16	5	61852	2740.2
224.4	469.7	16	5	57660	5331.5
253.7	1045.3	16	5	22436	2447.8
268.0	485.8	16	5	187775	2835.0
277.2	639.1	16	5	184767	1715.0
382.8	563.0	16	5	66094	2039.9
387.4	691.9	16	5	114082	2863.0
414.0	952.1	16	5	61924	2825.3
493.4	699.2	16	5	166681	2560.3
500.8	885.8	16	5	162789	3526.6
540.2	642.9	16	5	139514	2248.7
548.7	667.9	16	5	66152	2933.8
598.7	511.8	16	5	149980	2555.8
655.7	609.2	16	5	185153	2228.9
726.3	955.3	16	5	139977	2799.1
734.9	754.2	16	5	154771	3496.8
930.6	604.5	16	5	140417	2748.3
994.4	1555.8	16	5	22861	2755.1
1085.1	1722.9	16	5	79816	3439.0
1139.9	1592.3	16	5	185669	1753.1
1139.8	1742.1	16	5	80198	2217.8
1172.3	714.8	16	5	88346	6122.2
1190.0	678.9	16	5	22983	3093.7
1211.8	600.2	16	5	146881	6891.8
1227.8	617.7	16	5	90098	3299.5
1228.0	1567.4	16	5	80234	2855.0
1280.6	396.1	16	5	182722	7980.4
1298.1	1651.1	16	5	80286	3687.0
1308.7	942.1	16	5	86786	2254.4
1343.2	785.7	16	5	94424	1530.2
1385.2	927.5	16	5	182933	3587.6
1389.3	694.2	16	5	164310	1954.6
1408.6	522.2	16	5	124615	2351.0
1422.7	1836.5	16	5	175908	2447.5
1459.3	600.0	16	5	176001	1971.4
1487.8	1546.8	16	5	176080	3226.5
1517.1	1190.0	16	5	156309	2371.1
1522.3	868.2	16	5	186420	2336.3
1525.6	920.8	16	5	23293	2040.3
1535.2	951.6	16	5	142891	2059.0
1539.0	921.7	16	5	186436	9862.6
1549.9	1294.2	16	5	142956	2218.5
1569.5	834.8	16	5	176249	3310.5
1580.8	503.0	16	5	127102	2259.3
1605.5	431.8	16	5	128941	2487.2
1620.8	1145.5	16	5	165114	2816.0
1624.0	1008.0	16	5	186707	3052.1
1628.3	1336.1	16	5	172698	3293.1
1631.7	1154.4	16	5	180298	4329.5
1650.7	1015.4	16	5	137168	2813.4
1653.6	524.0	16	5	101984	2772.1
1655.7	517.2	16	5	193551	3410.5
1665.3	845.2	16	5	156918	3123.6
1680.5	1011.8	16	5	176638	3225.9
1718.6	938.0	16	5	176844	4333.0
1720.3	1196.9	16	5	157077	2246.1
1754.8	1087.0	16	5	173296	2074.6
1762.2	1117.9	16	5	157173	2384.1
1763.9	1149.8	16	5	148688	1778.6
1771.9	1071.1	16	5	22129	3343.4
1793.0	847.7	16	5	54009	2441.8
1803.6	912.3	16	5	187164	1972.5
1807.3	971.4	16	5	187176	4233.3
1812.0	1155.5	16	5	169195	3678.0
1821.3	933.5	16	5	23580	3524.6
1840.6	787.1	16	5	107250	3500.6
1851.7	670.8	16	5	169272	1685.8
1857.7	1130.1	16	5	173680	2261.7
1859.6	1011.6	16	5	22210	3762.3
1861.7	612.2	16	5	105080	2137.1
1881.3	714.2	16	5	184290	3155.6
1921.7	648.8	16	5	105093	2844.1
1935.7	852.2	16	5	144423	2086.5
1943.9	1101.8	16	5	169708	2557.7
1950.3	670.8	16	5	105101	4083.2
1955.7	763.1	16	5	138258	3397.4
1961.5	720.8	16	5	108617	3955.2
1570.8	1068.6	17	5	183319	3035.4
1630.5	1013.9	17	5	137167	3808.8
162.2	200.5	17	5	138698	3804.7
181.3	509.2	17	5	57476	2579.3
190.6	664.3	17	5	166194	4173.0
213.4	708.3	17	5	55295	4413.5
288.1	702.5	17	5	57695	2446.1
331.3	355.6	17	5	139029	2954.4
565.4	488.1	17	5	115874	8407.0
598.3	432.0	17	5	22654	5975.3
1199.8	605.9	17	5	167619	4720.1
1200.9	737.3	17	5	88352	5558.0
1211.0	680.7	17	5	182613	3706.1
1324.1	752.8	17	5	185975	5497.7
1333.3	785.5	17	5	175613	5347.5
1362.2	607.4	17	5	94043	2182.6
1369.2	607.7	17	5	94071	4006.8
1428.8	494.5	17	5	124620	5194.8
1478.9	657.9	17	5	151362	4873.3
1484.5	955.6	17	5	142676	4222.4
1569.1	540.8	17	5	127423	3894.9
1594.2	888.2	17	5	168554	4407.7
1597.6	1393.3	17	5	168575	2782.8
1605.8	836.9	17	5	100605	2453.4
1605.7	1414.9	17	5	180269	3501.3
1642.9	936.4	17	5	151920	3514.2
1648.1	612.0	17	5	23419	5913.5
1718.5	778.0	17	5	168853	7112.9
1780.1	1118.1	17	5	143887	4759.0
1786.2	660.4	17	5	176976	2266.6
1810.5	1133.0	17	5	180834	4900.6
1873.7	627.6	17	5	23621	3752.0
1899.4	1045.2	17	5	25178	2552.2
1931.2	879.0	17	5	144200	2953.6
1936.7	1105.4	17	5	169708	2781.8
38.5	512.6	17	5	22288	2595.0
46.8	336.6	17	5	22290	2953.2
48.3	267.2	17	5	109525	3362.1
54.6	343.3	17	5	108966	2086.3
81.7	341.2	17	5	184481	3247.8
93.4	875.0	17	5	173938	2745.9
102.9	169.7	17	5	131618	2553.4
114.1	466.5	17	5	131509	2482.1
132.6	842.7	17	5	177807	3805.9
139.2	672.1	17	5	162015	2819.8
140.3	483.9	17	5	57613	1901.6
144.9	511.1	17	5	144823	2286.2
153.8	537.9	17	5	157654	6696.2
164.4	955.1	17	5	181339	2251.4
173.2	908.3	17	5	61639	2467.3
176.0	603.9	17	5	22369	3074.8
188.4	580.4	17	5	181376	2459.4
189.1	770.1	17	5	131759	1772.5
206.0	293.9	17	5	22386	3204.3
205.6	610.8	17	5	184647	3708.4
206.3	625.2	17	5	145131	5554.5
207.0	773.7	17	5	181400	2637.1
215.8	600.2	17	5	57502	2034.1
225.5	642.6	17	5	57655	2400.7
270.1	487.9	17	5	187775	2832.0
274.5	801.1	17	5	61704	3348.3
287.1	371.2	17	5	157852	3885.3
289.5	410.9	17	5	174246	2401.4
288.7	778.3	17	5	22461	2597.8
302.4	374.1	17	5	55021	2452.4
302.0	906.4	17	5	170462	3168.2
308.0	754.4	17	5	170452	3078.0
315.5	351.7	17	5	181577	5346.6
315.7	981.9	17	5	61896	1834.3
327.4	1028.9	17	5	162455	3446.9
340.0	990.5	17	5	61903	2096.3
350.7	435.9	17	5	113158	2523.3
356.2	677.7	17	5	132288	2297.0
373.3	780.7	17	5	62717	6122.0
400.4	462.3	17	5	181716	3364.2
409.5	426.7	17	5	174406	2082.7
412.1	293.7	17	5	166527	4546.2
426.4	378.9	17	5	139238	2427.0
429.9	635.3	17	5	66110	2587.0
464.3	590.8	17	5	178357	3319.3
484.2	637.4	17	5	66002	2578.1
497.4	412.9	17	5	113185	2883.9
544.0	386.8	17	5	181844	2585.0
549.8	753.7	17	5	64942	4250.3
595.1	644.5	17	5	154218	2083.7
608.3	559.4	17	5	149868	1772.3
620.8	637.0	17	5	174585	2147.3
626.7	512.5	17	5	149983	2168.9
642.5	518.3	17	5	158587	2406.4
737.8	878.3	17	5	174673	3126.3
742.9	771.4	17	5	167042	3288.0
798.7	653.7	17	5	158926	2501.1
824.3	990.4	17	5	167224	3268.4
835.5	546.7	17	5	134083	2685.2
838.0	921.2	17	5	159399	2206.3
859.1	394.4	17	5	134097	2262.4
878.6	627.9	17	5	159628	2205.5
931.4	1632.6	17	5	80031	2629.3
1004.9	1788.5	17	5	80095	2551.7
1044.6	444.9	17	5	185594	3334.2
1056.8	1732.5	17	5	80138	2111.9
1133.6	642.0	17	5	120184	3791.1
1170.0	714.3	17	5	88346	3880.5
1178.8	661.2	17	5	171512	1784.2
1189.8	601.6	17	5	120136	1488.6
1213.4	591.8	17	5	21657	2109.9
1232.3	854.3	17	5	182637	2448.7
1243.6	599.8	17	5	167666	2306.3
1246.7	1541.1	17	5	80242	2738.1
1250.5	754.0	17	5	21689	1874.4
1251.7	580.8	17	5	121634	3495.6
1252.0	731.7	17	5	175386	1734.7
1252.5	1571.3	17	5	188740	2377.0
1252.7	808.5	17	5	23036	3077.5
1268.3	1615.3	17	5	79927	4601.8
1269.1	1190.4	17	5	179280	2723.4
1273.4	671.2	17	5	171681	2001.1
1287.0	857.9	17	5	150810	3552.8
1298.9	823.6	17	5	185937	3700.8
1316.9	727.7	17	5	185970	2710.9
1318.7	853.2	17	5	147131	2756.3
1320.9	638.0	17	5	179363	1878.7
1322.1	746.4	17	5	179361	2187.7
1322.7	794.5	17	5	21737	2092.7
1328.9	815.6	17	5	94433	2088.4
1331.0	687.4	17	5	92839	3225.5
1335.3	609.5	17	5	94032	2157.6
1336.4	1785.3	17	5	79977	2544.3
1338.0	707.6	17	5	23122	4643.9
1345.1	575.2	17	5	186010	2323.3
1353.1	843.2	17	5	135854	2515.7
1353.2	932.3	17	5	124016	2306.8
1356.7	646.1	17	5	179430	3602.0
1356.7	937.0	17	5	124017	2473.6
1360.8	921.0	17	5	147232	2682.2
1362.5	534.9	17	5	155870	2709.2
1365.5	844.3	17	5	135851	1798.8
1368.5	743.2	17	5	23144	1816.9
1368.5	751.8	17	5	23145	1649.6
1368.3	981.9	17	5	182878	2424.5
1368.6	518.4	17	5	160392	1835.1
1370.4	782.8	17	5	94441	3091.8
1371.5	1705.4	17	5	80328	3462.6
1383.7	926.4	17	5	182933	3793.3
1389.2	609.9	17	5	94047	3825.6
1399.7	1041.9	17	5	186200	3036.0
1407.2	654.3	17	5	182954	1854.7
1412.5	879.6	17	5	182979	2714.9
1415.3	483.9	17	5	124617	4079.3
1418.2	918.4	17	5	168096	4228.1
1426.1	975.9	17	5	160444	2762.0
1429.2	942.6	17	5	135972	1925.4
1432.2	482.8	17	5	125256	2505.5
1436.3	528.3	17	5	96891	2332.9
1436.7	999.5	17	5	147489	2631.3
1449.0	906.3	17	5	172042	2973.9
1463.8	883.7	17	5	172115	2844.3
1475.9	845.2	17	5	23240	2181.9
1481.9	688.0	17	5	23243	3593.3
1491.4	1089.7	17	5	189433	2514.8
1501.4	880.7	17	5	21877	2445.2
1511.3	852.0	17	5	183171	2480.8
1525.4	842.2	17	5	179963	3134.5
1531.7	602.6	17	5	99230	2492.9
1534.1	1051.4	17	5	147896	1699.2
1538.0	921.3	17	5	186436	7008.5
1539.2	568.2	17	5	21920	2028.2
1549.9	833.7	17	5	99944	3959.3
1561.8	895.1	17	5	100481	2427.3
1565.5	1406.1	17	5	156703	3474.1
1569.8	715.5	17	5	100533	2583.0
1572.4	1053.1	17	5	23337	1912.1
1574.1	994.6	17	5	100363	3468.8
1579.6	853.1	17	5	180166	2216.9
1584.2	835.1	17	5	126525	1719.7
1588.4	791.3	17	5	23354	2695.0
1593.2	878.7	17	5	176291	4271.4
1612.2	1388.8	17	5	168574	2522.5
1620.0	915.5	17	5	151854	3103.7
1634.2	721.2	17	5	23406	3497.5
1636.0	864.6	17	5	186741	4153.5
1640.3	741.8	17	5	126672	3532.6
1649.1	908.5	17	5	186794	2188.9
1649.1	917.4	17	5	22035	2053.3
1648.6	941.8	17	5	186771	2440.3
1661.3	722.3	17	5	103091	2363.0
1687.3	851.4	17	5	176685	2639.0
1698.5	1032.9	17	5	23474	2301.8
1700.0	792.8	17	5	165301	2212.4
1711.4	1079.5	17	5	156968	2504.6
1724.5	1141.7	17	5	143501	2403.9
1729.1	1072.6	17	5	186955	1625.8
1730.6	797.6	17	5	186967	4367.5
1733.1	467.0	17	5	128923	2705.1
1732.6	941.2	17	5	176846	2299.8
1735.6	492.9	17	5	128926	2775.8
1756.8	828.2	17	5	129272	2738.0
1759.6	1122.6	17	5	157166	2257.1
1760.9	528.0	17	5	180659	2723.8
1762.5	577.8	17	5	106547	2322.4
1764.5	811.8	17	5	23535	2343.1
1769.0	493.3	17	5	180707	2255.5
1772.2	1038.8	17	5	161589	1865.0
1778.7	763.4	17	5	106679	3406.9
1779.5	1247.7	17	5	22140	2414.7
1789.9	910.2	17	5	177026	3122.5
1791.8	1313.7	17	5	161414	3147.7
1795.4	719.3	17	5	187154	3390.8
1799.4	673.5	17	5	187157	1589.6
1799.1	950.8	17	5	165510	2434.4
1803.5	1219.3	17	5	143688	2756.6
1807.9	845.4	17	5	180837	4129.4
1809.5	664.0	17	5	22169	3193.3
1809.0	909.5	17	5	107389	3707.0
1810.3	507.3	17	5	129945	2075.3
1812.3	500.2	17	5	187184	2694.2
1827.8	731.3	17	5	187220	2972.2
1836.2	803.4	17	5	22188	2144.3
1837.2	610.2	17	5	105074	2081.8
1837.4	929.6	17	5	180884	3452.9
1840.6	556.4	17	5	129951	3337.8
1841.3	784.0	17	5	107250	4081.2
1847.2	1064.0	17	5	148600	2631.2
1855.5	1159.9	17	5	152212	3258.0
1863.4	1200.3	17	5	177171	2802.6
1870.5	906.1	17	5	152793	4953.3
1871.5	772.0	17	5	23618	2794.4
1871.7	880.5	17	5	22221	2071.5
1878.8	1032.0	17	5	144089	2505.3
1883.7	868.7	17	5	108203	2509.5
1891.4	923.1	17	5	108284	2271.5
1890.7	990.4	17	5	152795	1705.7
1893.7	797.0	17	5	23628	2145.9
1909.8	841.6	17	5	184317	2077.5
1911.7	1009.5	17	5	152879	5059.4
1920.3	773.3	17	5	184323	3595.8
1935.4	791.6	17	5	181016	3471.8
1939.0	1031.6	17	5	173767	2146.0
1955.5	864.4	17	5	187392	2778.5
1977.3	761.5	17	5	184433	3936.3
1982.1	1010.2	17	5	181132	1916.6
1984.2	725.3	17	5	105106	3022.8
1983.7	1029.7	17	5	184436	2723.1
439.3	766.7	17	5	23990	3704.2
612.9	447.7	17	5	145892	7448.3
1085.3	1642.2	17	5	182457	3889.8
1130.9	653.0	17	5	185650	6630.1
1205.9	1870.8	17	5	122765	3883.9
1225.1	586.7	17	5	179177	3037.1
1361.4	760.2	17	5	94450	2673.4
1793.5	659.5	17	5	130330	2541.8
56.5	362.9	17	5	22295	3265.5
96.2	841.9	17	5	61940	2104.2
112.6	984.2	17	5	61948	3782.8
121.6	640.8	17	5	170091	3721.5
150.4	803.0	17	5	61972	1988.8
183.6	764.0	17	5	55172	1893.5
236.0	569.0	17	5	170322	1596.2
369.5	491.1	17	5	178195	2993.8
382.9	450.2	17	5	22540	3980.0
503.2	397.4	17	5	24034	2266.8
606.9	481.2	17	5	145891	2088.7
666.8	410.5	17	5	117656	3315.4
879.6	381.1	17	5	134169	2439.4
1206.7	581.6	17	5	120243	2236.4
1235.2	683.2	17	5	24497	2985.4
1265.5	1531.9	17	5	150732	2412.0
1275.4	542.7	17	5	182728	2213.0
1276.4	692.2	17	5	179283	1686.5
1289.4	751.0	17	5	179306	2345.3
1307.3	829.3	17	5	188881	2029.6
1313.4	1616.7	17	5	80298	3185.5
1325.5	833.3	17	5	94635	2788.6
1335.4	1647.9	17	5	182837	2812.6
1345.3	703.0	17	5	94727	2276.8
1367.7	888.0	17	5	179571	2806.2
1393.0	852.3	17	5	95948	1761.2
1396.9	834.8	17	5	95949	3218.5
1401.1	698.0	17	5	24647	1585.6
1410.9	491.2	17	5	124624	2549.0
1421.0	547.7	17	5	156052	1628.5
1424.6	1003.8	17	5	147491	2196.3
1469.4	1038.2	17	5	151416	3110.7
1478.7	1395.0	17	5	179842	2647.5
1528.9	541.7	17	5	24784	5867.9
1584.8	748.0	17	5	180174	2012.2
1586.4	1037.6	17	5	172434	2241.8
1612.0	414.1	17	5	128980	2990.8
1615.5	493.8	17	5	172590	2860.6
1658.6	2016.5	17	5	189850	3474.6
1716.3	1240.3	17	5	176771	2343.9
1717.6	873.7	17	5	165378	2028.0
1737.2	634.6	17	5	180605	1715.5
1740.4	834.9	17	5	129274	2621.6
1742.1	791.0	17	5	25022	2489.2
1751.1	1191.6	17	5	157076	2386.1
1777.8	668.5	17	5	25053	1787.5
1779.1	891.3	17	5	157291	2842.2
1782.8	596.9	17	5	184077	2976.0
1807.0	1283.0	17	5	180783	2148.7
1811.9	593.8	17	5	180853	2952.4
1817.3	1130.9	17	5	190379	3516.3
1828.2	793.1	17	5	107260	4213.2
1828.0	1105.2	17	5	152227	2664.3
1843.7	763.7	17	5	190435	4740.6
1885.9	1257.2	17	5	169694	2260.8
1886.9	1072.2	17	5	165700	2774.1
1911.4	893.5	17	5	25184	4946.8
1946.8	1096.0	17	5	169450	1801.3
1983.5	743.6	17	5	105193	3713.0
1169.3	603.6	18	5	120228	3173.9
1711.9	796.3	18	5	176819	3598.2
1894.3	705.7	18	5	177421	3837.5
53.0	702.4	18	5	22292	7676.0
95.1	788.8	18	5	166058	2738.3
97.8	463.8	18	5	131512	2359.0
145.5	768.7	18	5	184551	3253.5
155.1	751.7	18	5	166135	2905.1
192.5	508.5	18	5	187621	6989.7
191.1	868.5	18	5	61991	2227.9
399.3	633.2	18	5	181727	5440.4
541.3	617.0	18	5	63646	2293.3
582.3	579.3	18	5	116342	3699.8
1160.3	586.2	18	5	24431	7095.6
1218.1	734.3	18	5	122429	7567.4
1248.1	694.3	18	5	160184	2899.3
1257.2	1861.9	18	5	122773	4818.0
1260.8	677.1	18	5	182686	5660.4
1316.8	811.0	18	5	182797	4275.7
1330.4	792.8	18	5	185989	2838.2
1373.0	702.4	18	5	141994	5123.8
1391.3	602.0	18	5	94105	2800.6
1401.5	559.6	18	5	156000	2625.4
1401.0	931.1	18	5	147242	2773.7
1412.0	869.4	18	5	24660	3507.4
1419.2	663.4	18	5	179691	3524.2
1467.0	552.2	18	5	183113	2333.1
1569.4	839.9	18	5	126385	4270.3
1596.9	1086.8	18	5	24866	7410.5
1620.0	954.7	18	5	101732	7098.2
1705.7	816.7	18	5	173153	3279.8
1751.8	826.2	18	5	190168	2300.9
1760.9	1143.4	18	5	148696	4987.0
1774.1	520.8	18	5	129954	4550.8
1777.8	871.6	18	5	106294	2608.0
1801.7	612.1	18	5	105153	1860.6
1802.6	1108.1	18	5	143886	3365.5
1813.7	801.6	18	5	169176	3917.4
1839.4	1010.6	18	5	106983	4717.4
1991.4	701.7	18	5	108734	4532.4
1998.9	983.2	18	5	161873	6411.8
32.0	455.5	18	5	138569	2192.1
64.5	409.3	18	5	109103	4093.4
94.1	836.7	18	5	61936	4033.9
98.3	489.5	18	5	148983	3429.3
102.4	819.0	18	5	22309	2348.8
116.2	235.0	18	5	109545	3132.3
117.8	971.1	18	5	149090	2296.6
123.5	496.9	18	5	144759	3217.2
128.6	238.1	18	5	153496	1685.4
133.9	505.3	18	5	144828	1908.1
140.8	541.5	18	5	157658	2113.7
164.6	771.0	18	5	131760	4247.8
168.3	713.4	18	5	110363	6069.2
192.9	627.5	18	5	57750	4880.1
193.2	707.3	18	5	55310	1994.5
199.3	432.2	18	5	23799	2410.2
199.2	948.0	18	5	187614	1730.7
207.9	1131.2	18	5	22378	2341.3
209.9	948.3	18	5	23811	3818.1
219.8	606.9	18	5	57763	2683.9
228.8	676.5	18	5	162222	2331.2
235.9	480.6	18	5	23839	2120.1
248.9	376.0	18	5	111588	2212.2
261.9	1009.1	18	5	153797	5884.3
266.0	652.5	18	5	190995	1610.8
270.8	794.1	18	5	62029	2309.1
275.9	644.0	18	5	184768	2092.2
279.4	466.0	18	5	23884	2369.0
279.2	960.1	18	5	62035	2070.1
280.9	911.1	18	5	62034	2744.8
281.8	385.7	18	5	178060	2682.8
282.2	688.2	18	5	181535	1880.7
286.7	737.9	18	5	178095	2103.3
288.8	436.2	18	5	113227	2883.1
294.9	639.0	18	5	57815	2347.0
298.5	659.2	18	5	57819	3068.4
298.8	437.5	18	5	113228	2339.6
299.8	1277.4	18	5	22469	3612.8
312.0	709.6	18	5	187801	2961.1
324.1	762.4	18	5	22488	2563.4
324.5	780.6	18	5	58550	4265.4
338.5	625.3	18	5	57838	2297.6
349.8	754.9	18	5	58551	2347.4
360.7	470.6	18	5	113207	3077.3
364.8	624.0	18	5	113796	2929.2
377.0	476.7	18	5	113250	2300.1
377.5	648.1	18	5	187917	3563.8
385.6	407.0	18	5	113254	3568.5
407.4	857.2	18	5	62064	2411.0
427.0	771.9	18	5	23985	2399.1
435.2	919.0	18	5	64957	2890.6
446.2	689.1	18	5	23997	1858.5
468.0	894.3	18	5	22594	3633.0
495.0	665.7	18	5	66211	3013.4
553.2	719.2	18	5	185063	2887.8
553.6	574.0	18	5	178449	2437.0
574.8	564.0	18	5	178465	2325.1
589.7	616.8	18	5	185093	1739.9
636.2	501.3	18	5	178494	2356.7
649.8	562.8	18	5	163013	3573.3
710.4	599.9	18	5	154952	2535.6
785.7	831.1	18	5	163202	2143.7
828.9	1440.1	18	5	185382	1847.2
842.6	562.5	18	5	178733	2489.1
875.9	1618.5	18	5	80340	2719.2
893.7	390.6	18	5	71456	2601.9
1075.8	1722.1	18	5	80158	2536.7
1100.0	1741.8	18	5	80177	4286.5
1131.2	633.8	18	5	120182	3599.7
1135.0	650.1	18	5	24412	3350.3
1137.0	764.2	18	5	24410	2627.5
1147.1	560.1	18	5	120223	2611.9
1146.9	1680.2	18	5	24423	2937.6
1163.2	645.3	18	5	87902	2307.1
1175.3	700.9	18	5	88359	2339.1
1180.3	608.2	18	5	175283	3697.3
1187.2	563.7	18	5	120202	1963.8
1190.1	715.5	18	5	179146	3778.3
1190.6	704.3	18	5	89325	4708.5
1195.8	654.9	18	5	120241	2476.2
1200.2	694.6	18	5	89329	2809.1
1201.3	659.0	18	5	120241	2836.7
1212.3	1805.8	18	5	122138	2688.9
1222.0	570.2	18	5	121630	4153.9
1227.0	1849.7	18	5	122769	2050.7
1243.8	834.0	18	5	86817	2107.6
1244.6	1619.1	18	5	80239	2573.1
1251.3	811.8	18	5	24517	3388.3
1277.6	666.8	18	5	24542	2089.6
1305.8	788.2	18	5	175510	3801.3
1312.1	905.2	18	5	86735	2398.4
1314.6	653.5	18	5	94087	3197.4
1317.7	1279.6	18	5	141737	3435.0
1318.9	1871.1	18	5	171840	2837.5
1321.1	802.3	18	5	24583	2215.6
1323.6	988.0	18	5	135658	2229.7
1333.8	665.0	18	5	23125	4380.1
1332.8	936.1	18	5	86794	3799.6
1339.6	664.0	18	5	23125	1935.5
1340.1	1818.8	18	5	179376	2075.9
1343.5	836.4	18	5	94596	2298.0
1344.8	862.4	18	5	24600	2122.0
1354.6	1814.0	18	5	179464	2886.1
1356.9	759.1	18	5	182860	3137.6
1358.9	939.4	18	5	124019	2309.6
1362.5	664.0	18	5	182865	1620.6
1364.8	704.9	18	5	182875	2418.6
1365.6	557.7	18	5	189116	2165.4
1368.2	604.2	18	5	94100	2202.6
1374.0	644.5	18	5	147400	1970.8
1378.6	798.2	18	5	175774	3606.4
1381.1	765.0	18	5	94453	1954.4
1388.1	574.0	18	5	96197	3791.9
1390.8	745.9	18	5	124388	1916.1
1391.4	955.0	18	5	164307	3428.4
1411.0	628.0	18	5	94111	1676.7
1410.7	774.8	18	5	24658	1733.1
1412.4	850.0	18	5	186218	2187.1
1413.1	735.2	18	5	96804	2440.4
1420.3	654.6	18	5	23191	1934.2
1420.4	1039.4	18	5	24667	4267.4
1421.5	970.3	18	5	160444	2026.0
1431.3	937.4	18	5	186261	3389.2
1433.3	900.3	18	5	97633	2049.9
1437.0	501.8	18	5	124626	2147.6
1442.4	627.2	18	5	94113	3607.1
1464.6	1760.5	18	5	97926	2426.0
1478.9	926.0	18	5	24723	3336.5
1479.4	976.1	18	5	164524	2560.0
1483.8	693.0	18	5	172195	3115.3
1492.5	874.6	18	5	189414	2151.6
1502.3	1000.3	18	5	24759	3331.4
1504.2	892.7	18	5	125794	2267.4
1516.9	532.5	18	5	98681	4042.0
1517.6	1818.8	18	5	98902	8324.5
1526.5	544.3	18	5	24784	2901.6
1539.3	830.2	18	5	23306	1625.8
1549.4	166.1	18	5	24810	3087.5
1553.5	924.9	18	5	189561	2356.6
1556.0	888.4	18	5	100487	3039.5
1562.0	608.2	18	5	99992	2906.1
1564.4	686.2	18	5	24820	2294.4
1576.8	418.8	18	5	136906	2774.8
1582.1	526.6	18	5	180228	3742.5
1581.7	742.2	18	5	180174	2385.3
1583.2	424.4	18	5	136904	3331.2
1588.2	1076.1	18	5	23351	2253.3
1588.6	1438.0	18	5	172507	2468.0
1591.0	1542.9	18	5	24853	2198.6
1607.8	1537.9	18	5	186652	2647.1
1615.8	579.8	18	5	127448	3256.0
1616.9	716.9	18	5	186689	2059.9
1621.9	854.1	18	5	24890	2045.9
1622.7	870.7	18	5	200259	2514.7
1622.7	1050.1	18	5	151815	2405.0
1626.4	875.4	18	5	101811	3125.0
1626.1	941.5	18	5	189715	2196.8
1629.8	1248.3	18	5	186729	2514.6
1631.8	552.6	18	5	189762	2115.0
1633.2	995.7	18	5	183588	2335.6
1634.9	844.0	18	5	189764	4546.5
1640.3	667.4	18	5	126845	2485.9
1649.0	1657.2	18	5	24931	6563.1
1661.1	833.8	18	5	183692	1824.2
1663.7	807.2	18	5	102970	2082.9
1669.7	997.3	18	5	180418	2209.3
1671.1	790.2	18	5	24947	2371.1
1671.2	842.5	18	5	24943	1955.9
1679.5	733.1	18	5	103097	1766.2
1688.9	783.9	18	5	189963	3641.3
1689.6	592.6	18	5	105119	2814.9
1695.0	929.2	18	5	173106	4032.4
1694.8	1150.9	18	5	186885	2588.1
1701.0	655.9	18	5	180514	3491.3
1722.4	1199.8	18	5	157077	2141.7
1724.1	613.6	18	5	186942	2210.0
1724.7	1064.3	18	5	25007	2776.4
1735.7	1203.5	18	5	157078	3902.3
1745.7	897.0	18	5	180615	1903.6
1748.1	985.4	18	5	106504	3721.3
1753.1	957.4	18	5	190164	1924.4
1757.3	737.8	18	5	190153	2991.9
1764.5	939.2	18	5	25042	3000.8
1780.4	1211.3	18	5	157249	2458.3
1782.3	513.1	18	5	129971	2699.8
1788.9	636.1	18	5	130326	2338.3
1793.1	605.8	18	5	190297	1648.7
1797.5	862.9	18	5	25071	2817.9
1799.4	661.8	18	5	157275	2400.2
1803.2	627.3	18	5	105155	2203.6
1806.5	757.9	18	5	180823	3125.3
1806.4	800.3	18	5	187168	2960.5
1814.6	1085.7	18	5	173469	4175.8
1815.1	1849.9	18	5	25098	3248.8
1821.0	1042.1	18	5	169211	3064.0
1839.6	822.8	18	5	180890	2100.3
1840.2	955.5	18	5	161728	2208.0
1839.5	1243.8	18	5	173524	2677.6
1842.3	841.8	18	5	23595	2478.9
1848.3	1028.2	18	5	25141	2344.6
1851.8	614.0	18	5	105164	3536.9
1860.7	725.0	18	5	130850	4026.6
1859.9	1065.7	18	5	213217	2006.9
1862.5	670.8	18	5	108092	5419.3
1864.0	1157.2	18	5	177450	2930.1
1869.2	753.8	18	5	187290	2556.4
1878.0	1092.0	18	5	152235	2769.3
1884.8	805.6	18	5	177393	2151.5
1886.9	909.3	18	5	152875	2374.5
1902.9	704.6	18	5	152359	4950.9
1904.7	973.1	18	5	152917	3071.2
1911.2	760.9	18	5	138289	3161.0
1911.4	1085.0	18	5	169440	2578.3
1916.5	1033.9	18	5	152378	3013.7
1917.2	1067.9	18	5	169414	1759.6
1942.9	1084.7	18	5	184423	2801.1
1951.8	1089.9	18	5	184424	3257.6
1952.7	769.7	18	5	138315	3181.9
1953.8	839.0	18	5	144436	1898.0
1967.2	981.5	18	5	181077	2052.4
155.0	564.8	18	5	170137	6214.8
164.4	495.5	18	5	197993	3647.2
205.9	346.8	18	5	111402	3384.5
1240.7	591.3	18	5	167669	4070.6
1418.7	757.0	18	5	26178	5049.5
1455.8	920.4	18	5	172128	3255.6
1607.8	950.3	18	5	193397	2298.4
1758.8	803.6	18	5	180682	2205.0
1792.6	621.3	18	5	105230	1830.9
61.2	300.1	18	5	109264	3876.5
161.9	867.5	18	5	170200	4805.3
165.0	927.9	18	5	61979	2886.8
182.2	241.1	18	5	110993	2031.3
234.8	394.8	18	5	111593	2571.6
247.8	550.9	18	5	25402	2575.5
292.8	728.0	18	5	178095	4201.0
330.0	686.8	18	5	57837	2953.5
339.2	787.9	18	5	181626	2804.9
393.7	409.4	18	5	187927	2776.1
543.8	672.3	18	5	154163	2901.5
558.4	425.3	18	5	115918	3547.6
580.1	600.8	18	5	116344	2710.0
579.7	678.1	18	5	188078	3229.0
606.6	544.8	18	5	170811	2386.4
617.7	591.7	18	5	149878	2998.9
795.2	514.2	18	5	150169	2705.1
1038.5	678.4	18	5	185588	2770.6
1139.2	1334.4	18	5	185672	3072.3
1242.4	735.3	18	5	26015	4208.4
1322.9	1608.1	18	5	80782	2969.8
1323.6	725.8	18	5	93029	1454.1
1349.1	898.9	18	5	26115	2219.0
1358.2	881.9	18	5	95153	3071.9
1358.7	951.1	18	5	155894	2976.3
1365.5	777.3	18	5	94464	1727.9
1369.5	682.5	18	5	26124	2806.8
1388.6	660.6	18	5	94131	4109.1
1390.3	724.2	18	5	179629	2413.0
1392.3	1680.2	18	5	80818	3875.6
1393.3	568.9	18	5	182938	1961.3
1394.5	765.1	18	5	189201	2879.8
1400.2	947.1	18	5	26155	2339.2
1402.4	691.4	18	5	175832	2050.0
1408.0	215.5	18	5	26168	3281.3
1423.0	628.1	18	5	192774	5708.3
1431.2	792.3	18	5	192806	2467.7
1450.8	998.6	18	5	189355	2259.4
1463.3	539.7	18	5	189379	2660.2
1464.9	834.0	18	5	192877	4406.6
1465.8	981.0	18	5	164526	1460.2
1476.2	872.5	18	5	26242	2633.8
1486.4	894.5	18	5	192917	3029.7
1492.1	957.3	18	5	142740	1933.0
1529.3	941.0	18	5	142907	2897.4
1545.0	1805.9	18	5	98905	3277.9
1556.0	422.3	18	5	136818	3165.8
1556.5	910.5	18	5	136736	3689.4
1568.9	963.8	18	5	189612	3467.0
1581.2	452.5	18	5	128978	3319.4
1594.1	713.7	18	5	26399	1580.5
1604.0	870.1	18	5	100728	2596.2
1607.7	1069.2	18	5	183463	2146.6
1616.8	544.6	18	5	127457	1928.5
1633.0	1447.8	18	5	172805	5259.6
1646.2	805.2	18	5	173008	2757.1
1677.9	1078.0	18	5	189889	1906.6
1684.8	774.6	18	5	26494	4625.0
1685.4	1137.2	18	5	173058	1792.3
1685.1	1173.8	18	5	173028	2347.5
1702.2	1029.5	18	5	190026	2804.1
1703.6	1142.2	18	5	186923	1903.1
1717.7	1062.0	18	5	168902	2541.6
1725.9	1104.0	18	5	143463	2429.7
1755.9	625.2	18	5	105220	1850.0
1760.1	594.1	18	5	105222	2707.6
1769.2	636.0	18	5	105142	3181.7
1778.4	883.7	18	5	187079	1797.1
1778.8	1180.5	18	5	193881	2145.7
1789.2	524.2	18	5	129997	2119.3
1796.1	957.2	18	5	165515	1530.6
1809.9	749.6	18	5	180826	3092.1
1813.5	957.8	18	5	106978	2531.9
1822.7	733.7	18	5	197495	2474.5
1860.6	831.2	18	5	187255	3417.2
1893.7	1013.7	18	5	152947	2571.3
1893.9	775.4	18	5	138319	1651.9
1897.1	837.5	18	5	194113	2089.5
1910.6	1040.9	18	5	26709	1982.3
112.5	257.9	19	5	181298	2866.8
209.4	506.5	19	5	187662	9997.1
285.2	840.6	19	5	170418	5414.9
386.3	620.0	19	5	66232	4409.3
407.0	546.1	19	5	187955	3214.7
433.2	885.4	19	5	64975	3184.9
657.9	779.7	19	5	188129	3344.5
986.0	1533.6	19	5	185545	6247.3
1318.0	1851.0	19	5	171797	3011.0
1340.2	1878.6	19	5	147282	4454.5
1351.5	729.4	19	5	192507	3024.4
1352.1	558.9	19	5	94123	4823.8
1459.4	711.1	19	5	189367	2337.6
1540.9	848.0	19	5	189520	2893.9
1546.0	465.2	19	5	127120	3249.2
1549.3	722.0	19	5	126346	4347.4
1615.9	1073.3	19	5	183464	4114.8
1745.4	869.1	19	5	184010	3896.4
1778.1	593.0	19	5	184078	2696.9
1797.0	727.0	19	5	200981	2960.4
1804.6	817.3	19	5	180767	2326.1
1812.2	780.9	19	5	26612	5031.6
1913.8	970.0	19	5	152955	3242.3
1921.1	709.6	19	5	173779	4147.2
2030.3	647.9	19	5	26749	4506.9
52.0	383.5	19	5	181222	1978.5
55.1	472.6	19	5	184473	2405.6
55.9	442.3	19	5	108880	2771.6
59.0	303.4	19	5	108899	6236.5
60.4	193.6	19	5	197825	3341.4
70.2	300.9	19	5	109269	3379.7
79.2	303.3	19	5	173902	2195.9
126.4	985.7	19	5	25280	4202.8
136.2	629.5	19	5	153506	3683.9
151.2	579.3	19	5	170180	4087.8
156.6	667.7	19	5	23752	2444.5
173.8	640.9	19	5	190877	3458.7
219.0	587.0	19	5	25373	4137.6
221.7	510.0	19	5	201664	2291.9
229.7	1019.0	19	5	132032	2815.9
231.0	487.6	19	5	57902	1889.6
237.4	820.5	19	5	62140	2308.7
241.9	507.2	19	5	187738	2137.0
262.3	377.0	19	5	174181	3428.3
285.4	419.8	19	5	191041	2161.4
324.0	657.8	19	5	57836	2463.7
346.4	567.2	19	5	57946	2551.3
359.3	390.3	19	5	191147	3494.8
397.4	279.3	19	5	166471	2691.5
420.9	728.9	19	5	66180	3888.1
439.6	561.1	19	5	114319	2645.7
526.7	483.0	19	5	178427	4924.1
529.9	388.9	19	5	115895	2824.8
545.8	610.6	19	5	63641	2967.6
627.5	451.0	19	5	25645	2434.2
634.7	625.7	19	5	166821	2297.4
699.2	906.5	19	5	182110	3101.5
750.6	757.5	19	5	167052	2611.5
917.1	1623.1	19	5	80346	2683.7
963.1	1592.1	19	5	80639	3891.6
1073.9	1171.3	19	5	25910	3248.6
1104.6	557.1	19	5	188592	3603.8
1111.6	660.2	19	5	179034	2647.1
1124.6	649.2	19	5	87903	2783.8
1188.2	571.6	19	5	188655	2170.6
1199.2	526.6	19	5	121653	2762.4
1240.6	732.1	19	5	26009	2982.9
1297.9	1688.6	19	5	80562	1878.7
1307.7	789.4	19	5	26074	6014.0
1312.7	1892.6	19	5	164107	3862.5
1314.4	1846.2	19	5	171797	2534.6
1318.6	809.3	19	5	182798	2424.6
1327.9	802.8	19	5	171850	2180.6
1331.6	1673.9	19	5	80789	4548.6
1337.6	895.4	19	5	188974	1725.8
1337.6	1841.3	19	5	167876	3968.1
1338.6	769.9	19	5	26108	3433.2
1340.6	638.0	19	5	26105	1749.7
1348.7	879.8	19	5	179388	6678.6
1355.1	1758.4	19	5	80799	4069.0
1367.1	882.9	19	5	175680	2582.6
1367.6	1748.5	19	5	80805	3129.0
1377.5	605.6	19	5	94130	1889.5
1378.1	877.2	19	5	96116	1953.4
1378.7	1740.1	19	5	179586	2176.6
1383.7	694.4	19	5	175829	2593.3
1387.2	773.5	19	5	196220	1557.9
1392.2	1001.8	19	5	192659	1904.5
1394.0	837.6	19	5	95949	2192.8
1401.0	707.9	19	5	186105	3364.0
1423.4	932.2	19	5	192743	2018.8
1423.6	908.5	19	5	27691	2352.2
1426.5	594.5	19	5	192793	2332.5
1426.2	1644.2	19	5	186279	2366.4
1448.9	482.1	19	5	125263	4045.0
1465.1	492.3	19	5	192876	2322.0
1471.6	978.6	19	5	164526	5348.5
1472.8	725.0	19	5	186354	2447.6
1482.1	522.2	19	5	168243	7549.9
1490.9	705.1	19	5	183142	3159.9
1495.1	982.5	19	5	26276	2341.6
1499.0	1391.6	19	5	26282	3605.6
1504.1	706.4	19	5	168273	4505.1
1519.1	1073.1	19	5	26304	1608.4
1526.9	1135.4	19	5	156364	3124.2
1534.9	794.8	19	5	136529	2859.5
1537.9	663.2	19	5	126147	2865.3
1542.6	1099.3	19	5	164768	2871.6
1546.6	686.3	19	5	189540	2496.0
1553.8	449.6	19	5	189558	2483.3
1562.1	488.9	19	5	100076	2823.7
1564.6	798.7	19	5	193236	2358.6
1567.8	855.7	19	5	126386	2625.3
1569.4	1007.1	19	5	26353	4053.6
1571.8	890.8	19	5	100494	3636.7
1571.9	736.9	19	5	26364	3992.3
1575.4	1482.1	19	5	186546	3763.2
1577.3	1445.5	19	5	180083	2776.6
1594.2	864.4	19	5	100726	3612.4
1597.3	1040.1	19	5	26406	3801.3
1602.4	954.0	19	5	193397	2281.7
1602.1	1089.3	19	5	26411	1971.0
1607.0	1372.1	19	5	172603	2757.1
1607.6	1113.1	19	5	183467	3471.3
1609.1	1063.2	19	5	186644	2482.5
1611.5	834.0	19	5	100607	7155.6
1620.4	1433.1	19	5	172800	2539.5
1622.3	816.5	19	5	176432	2665.9
1624.4	938.0	19	5	189715	2435.6
1641.2	931.0	19	5	24906	3438.3
1644.2	748.1	19	5	126676	2463.6
1648.6	1036.0	19	5	183634	3236.9
1671.0	471.0	19	5	26480	2690.2
1674.7	499.0	19	5	143288	2769.8
1682.5	591.3	19	5	105200	1500.1
1684.1	773.7	19	5	26494	3514.7
1692.9	624.8	19	5	105205	1662.7
1698.8	1602.8	19	5	189992	3699.2
1706.4	879.0	19	5	173164	2545.6
1709.8	818.4	19	5	173153	2207.4
1713.4	730.2	19	5	173141	2693.4
1716.1	861.7	19	5	26522	2842.3
1720.1	1004.1	19	5	180542	2480.8
1728.2	471.5	19	5	128965	2554.0
1734.7	626.4	19	5	180605	2098.7
1736.8	613.3	19	5	105213	1707.2
1736.8	1005.2	19	5	183974	3020.0
1740.5	551.2	19	5	129001	2547.9
1739.8	713.2	19	5	105215	1870.2
1741.3	926.0	19	5	180625	2772.4
1748.2	904.9	19	5	190130	1625.2
1749.4	1058.0	19	5	193784	4155.5
1759.3	1142.7	19	5	148696	1766.1
1774.4	1064.8	19	5	130195	3075.8
1779.5	749.0	19	5	193876	2336.0
1780.0	715.6	19	5	169057	2655.6
1783.9	557.5	19	5	129972	3315.2
1785.1	846.8	19	5	190268	2400.3
1788.4	1054.4	19	5	130192	2355.4
1792.5	844.3	19	5	54019	2789.4
1792.9	1045.5	19	5	193904	1517.0
1797.0	702.4	19	5	130464	3227.6
1803.3	1059.4	19	5	190326	3709.5
1807.5	872.7	19	5	197435	2664.8
1809.4	976.0	19	5	187177	2458.0
1812.5	613.7	19	5	25099	1885.4
1813.1	521.9	19	5	26613	2807.9
1826.0	594.4	19	5	194006	3500.2
1832.0	1112.0	19	5	184198	2646.7
1837.8	1101.1	19	5	180894	2043.8
1841.8	1207.5	19	5	26658	2386.5
1843.8	677.9	19	5	107769	3431.6
1843.6	854.8	19	5	107255	2742.2
1843.0	954.0	19	5	161729	3007.2
1846.2	1019.7	19	5	187246	2474.4
1846.5	1269.9	19	5	26665	4331.0
1847.4	615.3	19	5	194048	2375.0
1852.3	1214.0	19	5	173494	4405.9
1856.0	857.6	19	5	187266	3500.1
1862.2	1128.1	19	5	157362	3144.5
1865.7	855.7	19	5	187298	1843.6
1917.3	769.7	19	5	184324	2077.5
1919.6	962.3	19	5	25192	2273.4
1930.9	796.0	19	5	169655	2318.0
1933.1	1053.6	19	5	181010	2437.5
1953.1	889.3	19	5	187387	2813.1
1959.9	868.6	19	5	173844	2241.4
1968.2	1027.6	19	5	181052	2464.1
1984.2	1055.2	19	5	197721	3157.0
1999.7	971.3	19	5	181145	2885.9
1388.9	860.0	19	5	27657	2279.7
1658.5	1043.2	19	5	183709	2127.7
1726.1	1085.0	19	5	161305	2006.8
1788.2	852.0	19	5	176997	4049.2
1818.4	913.5	19	5	169130	3112.7
1832.2	591.4	19	5	28115	2269.3
1858.5	646.6	19	5	105308	2596.5
119.8	944.0	19	5	62202	2058.3
171.8	699.4	19	5	55317	2419.3
181.8	603.4	19	5	28312	2191.7
245.6	603.0	19	5	194659	2814.7
308.2	643.1	19	5	58010	1716.3
340.9	949.3	19	5	62264	3744.4
432.0	687.7	19	5	166598	2242.7
541.0	586.1	19	5	27131	1999.1
594.8	561.1	19	5	191376	2073.8
695.5	282.9	19	5	195206	3638.6
1134.7	624.3	19	5	120255	2017.6
1213.6	562.8	19	5	195785	1565.6
1225.2	676.3	19	5	192150	4252.5
1281.1	1842.2	19	5	188845	3024.9
1334.3	711.9	19	5	93026	2512.4
1341.5	887.5	19	5	199452	3094.7
1348.4	666.3	19	5	94708	5012.5
1367.7	580.1	19	5	171898	1452.6
1396.1	670.9	19	5	160406	2809.1
1398.7	747.4	19	5	196260	3323.1
1407.0	938.6	19	5	27678	2838.9
1440.3	915.5	19	5	97647	2106.0
1626.0	1018.2	19	5	176437	2767.2
1650.8	709.9	19	5	183741	2409.6
1665.3	1092.6	19	5	27926	2175.6
1703.8	614.0	19	5	105276	2055.7
1709.5	1054.9	19	5	197255	1594.7
1737.0	718.8	19	5	105290	3590.0
1760.5	1226.4	19	5	28030	2326.6
1801.6	918.1	19	5	193911	2225.8
1808.7	1023.9	19	5	165553	3614.0
1809.4	1139.6	19	5	148703	2972.9
1812.9	1219.0	19	5	143731	1906.4
1814.4	1284.5	19	5	193979	2225.3
1820.5	1078.9	19	5	137767	2230.1
1916.7	984.0	19	5	173753	1842.5
1919.9	728.8	19	5	177626	2428.9
1925.4	1037.5	19	5	181003	3994.5
1938.9	1010.1	19	5	153267	2531.3
1943.7	1078.0	19	5	169471	2732.0
40.9	454.1	20	5	138577	3951.4
635.2	538.2	20	5	158575	3353.6
1212.8	594.0	20	5	195775	4472.6
1367.5	805.0	20	5	155947	5667.5
1431.9	550.3	20	5	196364	5262.7
1454.2	929.7	20	5	186326	4248.4
1459.6	1116.0	20	5	26222	5850.3
1577.8	602.4	20	5	189622	3694.1
1683.4	909.8	20	5	27943	3346.7
1784.4	650.1	20	5	28057	2916.5
1820.4	631.7	20	5	190396	3491.8
1835.6	1145.9	20	5	148710	2542.8
1837.3	602.9	20	5	105303	2752.4
42.2	376.1	20	5	190648	4123.6
79.1	493.0	20	5	109639	2283.7
98.0	772.1	20	5	109991	2764.7
100.9	325.5	20	5	26803	2925.2
107.0	489.6	20	5	149000	2714.8
143.9	739.9	20	5	187494	3961.0
162.4	866.8	20	5	170200	3306.8
171.0	609.1	20	5	157719	2319.3
171.8	455.6	20	5	26859	2929.4
184.9	473.8	20	5	187554	3314.7
189.6	606.8	20	5	111307	2834.4
196.9	537.0	20	5	190911	2925.1
232.9	551.4	20	5	170308	1946.2
281.5	727.2	20	5	58003	3188.2
311.0	396.3	20	5	26990	2669.1
329.0	647.6	20	5	58016	4307.6
333.3	381.2	20	5	187837	3609.0
385.5	701.6	20	5	66278	2527.4
390.6	553.6	20	5	191170	3275.9
407.8	450.8	20	5	114454	3638.5
412.1	856.6	20	5	62276	2609.3
422.1	681.9	20	5	66284	4282.9
566.8	672.5	20	5	66314	4341.7
592.1	576.9	20	5	116368	2263.1
613.2	536.1	20	5	170813	2338.2
626.1	583.7	20	5	27169	2294.5
634.1	512.3	20	5	178489	2618.0
634.7	519.9	20	5	181919	2316.0
647.0	609.7	20	5	27181	1993.8
649.7	563.6	20	5	163014	2306.7
1086.3	566.7	20	5	191984	2751.3
1128.5	641.7	20	5	120217	2570.0
1168.3	597.1	20	5	120290	3536.9
1184.7	713.9	20	5	88371	2839.8
1186.9	732.8	20	5	163927	3079.8
1193.2	657.3	20	5	192092	4415.7
1203.0	668.0	20	5	182600	2077.5
1204.3	698.2	20	5	89335	2477.2
1208.9	670.9	20	5	182600	1978.3
1210.8	556.6	20	5	121672	2306.1
1232.6	726.3	20	5	122450	2050.1
1270.6	709.9	20	5	179287	2021.4
1271.6	538.3	20	5	175437	2710.0
1278.7	678.1	20	5	182689	2915.3
1279.5	606.7	20	5	192305	3730.6
1280.0	539.2	20	5	182731	4401.5
1308.4	1642.3	20	5	179348	3311.4
1309.3	793.9	20	5	195992	5489.3
1318.3	743.5	20	5	196000	3521.7
1318.4	763.4	20	5	192402	5258.9
1323.7	1623.7	20	5	196023	3639.2
1326.2	574.7	20	5	94139	3681.6
1326.5	655.0	20	5	188961	2005.6
1330.7	868.6	20	5	95151	3617.6
1332.3	665.1	20	5	26093	1871.5
1337.0	705.1	20	5	189012	1669.2
1340.3	1762.4	20	5	80987	2512.5
1373.0	600.3	20	5	199474	2119.4
1379.6	965.1	20	5	27648	2796.2
1384.9	1661.8	20	5	80812	2938.6
1388.7	755.9	20	5	27655	2281.9
1395.9	1074.0	20	5	95417	3205.0
1398.3	686.5	20	5	175830	2398.3
1402.0	1781.4	20	5	189162	5213.7
1417.4	924.6	20	5	189315	1806.3
1418.1	947.6	20	5	135975	2269.2
1421.5	724.4	20	5	196331	2715.2
1429.3	526.8	20	5	196359	6547.8
1430.1	895.0	20	5	97646	2159.0
1432.3	859.7	20	5	199630	1971.2
1434.1	491.1	20	5	125275	3703.5
1439.8	551.7	20	5	192831	2637.3
1445.2	522.5	20	5	96904	3513.9
1452.4	1022.0	20	5	175961	2465.6
1459.0	843.0	20	5	156198	4493.0
1469.7	890.4	20	5	172118	4114.1
1476.3	608.5	20	5	98019	2290.8
1490.7	912.4	20	5	27743	4081.6
1495.6	600.9	20	5	186382	1955.3
1497.5	852.0	20	5	99409	3918.7
1518.1	809.0	20	5	168304	2354.8
1539.2	673.5	20	5	189516	2127.4
1581.5	961.4	20	5	193293	3655.8
1586.9	1068.7	20	5	200168	2000.9
1586.7	1098.8	20	5	189637	3049.9
1589.8	1189.0	20	5	180211	3721.3
1600.4	435.5	20	5	129036	4413.6
1610.4	881.9	20	5	196980	2090.0
1631.8	872.0	20	5	186727	2703.3
1632.9	1914.9	20	5	193510	3745.0
1642.9	491.0	20	5	102162	2610.6
1644.4	1050.4	20	5	186756	3346.8
1644.5	1138.7	20	5	27908	1996.2
1648.6	1150.7	20	5	165165	2323.3
1672.6	1003.8	20	5	176640	2149.8
1673.9	672.6	20	5	27928	3612.1
1681.3	626.8	20	5	197189	2430.9
1686.0	794.3	20	5	186876	2137.4
1689.8	1172.0	20	5	197222	2179.9
1692.4	658.2	20	5	180514	2309.9
1693.7	883.8	20	5	189957	2883.6
1695.3	1068.9	20	5	168796	2007.9
1699.5	790.3	20	5	165303	3276.3
1699.3	958.9	20	5	127973	2400.6
1702.0	560.7	20	5	105272	2054.8
1718.7	1108.2	20	5	143466	1766.3
1721.6	708.6	20	5	105286	2441.7
1723.5	1167.4	20	5	27988	2603.8
1731.5	869.8	20	5	106004	4191.4
1731.0	911.8	20	5	193721	2281.3
1734.5	902.9	20	5	190105	2464.0
1746.0	1647.4	20	5	26554	3422.8
1756.5	842.0	20	5	54021	2761.4
1756.9	1170.2	20	5	137602	2571.5
1762.3	926.1	20	5	129497	1978.4
1764.7	1139.0	20	5	148714	1830.9
1773.6	646.4	20	5	130332	1721.5
1785.1	1007.6	20	5	26594	1844.0
1789.4	648.1	20	5	130335	3314.6
1801.6	676.7	20	5	107784	2116.3
1804.8	588.9	20	5	105300	2312.3
1807.0	767.1	20	5	177060	2342.0
1812.7	1155.1	20	5	169198	2181.9
1819.6	714.4	20	5	165644	4049.2
1820.6	1067.1	20	5	197485	2029.4
1820.9	866.9	20	5	197476	3668.1
1822.3	937.1	20	5	193987	3083.3
1833.0	662.8	20	5	107781	1768.4
1836.0	580.7	20	5	105304	2337.7
1852.4	1177.3	20	5	177197	2900.9
1870.8	762.3	20	5	138335	2486.7
1871.6	897.0	20	5	180953	4663.3
1892.2	815.6	20	5	190489	2003.2
1893.1	779.9	20	5	28159	2801.6
1903.3	690.3	20	5	187350	4303.4
1902.5	901.6	20	5	152989	3136.1
1915.3	631.8	20	5	105246	2814.8
1937.0	1124.8	20	5	169737	2746.7
1957.7	783.8	20	5	138332	2447.3
1986.8	950.2	20	5	153002	2093.4
1700.9	1113.4	20	5	29482	3644.5
1763.5	659.1	20	5	105347	2030.0
1785.5	603.6	20	5	190300	2483.4
1871.8	847.8	20	5	131102	2818.9
1873.7	1019.5	20	5	137920	3251.7
114.6	305.8	20	5	201458	2422.9
345.7	628.4	20	5	194784	2571.3
439.7	672.8	20	5	178311	3600.6
547.4	576.8	20	5	188039	2330.2
730.9	585.0	20	5	155022	2725.3
734.4	757.2	20	5	167026	3846.3
998.9	1649.7	20	5	28816	2470.4
1129.4	1236.5	20	5	202423	3881.4
1144.1	634.3	20	5	155496	2804.5
1195.5	1119.2	20	5	195768	3743.5
1257.1	664.6	20	5	27530	3169.5
1265.4	804.8	20	5	28959	4387.9
1267.2	939.0	20	5	192224	2482.4
1289.2	551.2	20	5	182735	2984.0
1333.3	1673.3	20	5	81098	3194.6
1373.4	580.7	20	5	171898	2358.1
1379.1	980.4	20	5	175796	2174.7
1422.0	1015.9	20	5	199632	4342.2
1464.7	977.9	20	5	196436	2679.7
1467.1	692.0	20	5	29185	1795.4
1578.0	523.7	20	5	180229	2992.3
1583.4	1411.3	20	5	203696	2432.5
1584.0	648.7	20	5	29323	3201.2
1618.8	713.7	20	5	186692	2787.4
1622.2	1421.4	20	5	193460	3022.7
1640.7	528.8	20	5	200356	1890.6
1645.3	617.9	20	5	200399	2500.9
1682.2	841.8	20	5	193618	2188.7
1709.1	903.9	20	5	105765	2725.1
1733.3	481.6	20	5	129060	2923.1
1771.9	1847.9	20	5	180704	2857.6
1776.3	592.2	20	5	29575	2297.2
1781.9	745.7	20	5	193877	3178.3
1791.2	726.3	20	5	169058	2674.9
1795.6	1036.9	20	5	193905	2070.8
1848.3	1249.9	20	5	180922	2307.0
1864.9	1215.3	20	5	169744	2690.2
1899.5	697.8	20	5	169359	2200.6
1902.7	1197.8	20	5	29700	4030.0
1937.5	1095.7	20	5	169725	3125.0
2006.4	959.2	20	5	197747	2839.3
1897.7	794.7	21	5	169377	3446.5
314.2	329.7	21	5	55085	3482.0
545.3	624.3	21	5	63663	3632.9
583.5	495.6	21	5	158444	2702.7
1223.1	665.2	21	5	192143	6960.5
1325.1	754.3	21	5	167858	2502.9
1330.1	821.6	21	5	29032	2438.2
1362.6	884.5	21	5	179575	2707.7
1391.9	588.1	21	5	29095	2724.4
1408.3	691.4	21	5	175835	2823.1
1433.8	530.0	21	5	196360	3596.4
1447.8	548.2	21	5	196405	4954.5
1467.6	607.8	21	5	192875	4895.9
1576.9	1009.3	21	5	186549	2655.3
1580.5	805.6	21	5	193274	3251.7
1669.8	910.1	21	5	200514	4745.6
1684.8	859.1	21	5	183855	3073.3
1711.7	911.4	21	5	105765	3335.8
1804.4	896.4	21	5	157298	4867.4
1829.0	945.2	21	5	106999	4203.5
1831.8	642.1	21	5	28118	5183.5
1970.0	993.3	21	5	181082	2938.0
45.4	247.5	21	5	109564	2156.8
58.8	434.9	21	5	28218	4251.6
59.9	492.2	21	5	149007	3226.5
90.2	266.7	21	5	184490	2371.6
130.4	285.9	21	5	190778	3308.9
142.9	583.1	21	5	144967	1824.8
157.1	450.1	21	5	58023	2928.3
169.9	588.1	21	5	144970	2355.2
201.6	513.9	21	5	184652	2323.4
205.8	483.0	21	5	58040	3346.4
205.8	631.7	21	5	181417	1925.0
207.7	1018.6	21	5	132073	2223.3
216.4	785.1	21	5	194584	2748.6
247.7	516.2	21	5	57906	2383.9
254.3	687.6	21	5	162276	2758.9
256.4	458.4	21	5	190993	5268.6
308.4	1009.7	21	5	194738	2897.2
310.5	434.1	21	5	113296	2282.0
318.1	422.4	21	5	113322	2888.4
327.3	650.2	21	5	58016	2570.9
340.9	668.3	21	5	58070	4067.6
371.6	568.5	21	5	187897	2652.3
394.7	718.7	21	5	158027	3188.7
399.4	416.0	21	5	27054	2292.4
398.6	566.0	21	5	194851	2421.0
405.7	710.6	21	5	158028	2053.0
536.5	664.2	21	5	191336	3158.7
596.7	643.5	21	5	154230	2799.7
796.1	589.3	21	5	195322	3563.7
808.5	600.4	21	5	202093	3735.5
865.5	589.6	21	5	182220	3680.9
1101.4	952.7	21	5	191987	2959.7
1120.3	654.1	21	5	179038	3424.7
1138.0	732.0	21	5	195693	2139.7
1167.2	664.0	21	5	171473	2413.1
1185.8	684.8	21	5	185700	4086.3
1194.6	722.6	21	5	88372	2130.2
1211.7	585.0	21	5	195775	1835.5
1252.5	744.1	21	5	122448	2957.9
1257.1	580.9	21	5	188772	2850.1
1258.9	1840.3	21	5	122831	2528.7
1267.6	914.8	21	5	86923	2622.0
1278.0	713.6	21	5	179288	2234.1
1284.6	962.8	21	5	28987	4262.9
1293.2	1735.5	21	5	80962	3301.6
1297.5	888.1	21	5	179324	3121.3
1315.9	1740.4	21	5	80968	2156.0
1324.5	1903.0	21	5	91671	2760.2
1333.1	679.2	21	5	92845	3690.1
1335.0	811.0	21	5	27606	2908.3
1347.5	899.9	21	5	95157	2453.4
1348.7	732.3	21	5	192508	2742.8
1352.4	588.3	21	5	94160	3373.4
1352.7	692.2	21	5	27613	2553.8
1369.8	871.1	21	5	175683	3956.0
1372.2	881.2	21	5	29077	5409.6
1392.8	780.8	21	5	124393	1757.3
1406.8	746.3	21	5	29113	3671.6
1408.8	729.1	21	5	142058	2864.5
1409.7	647.2	21	5	94166	2071.6
1416.3	1721.6	21	5	81127	2602.5
1417.8	510.1	21	5	96907	3323.7
1423.6	783.9	21	5	97124	2778.6
1424.3	1048.8	21	5	95430	2348.0
1425.5	514.9	21	5	29128	3926.7
1425.0	615.2	21	5	164374	3693.3
1431.8	834.5	21	5	156200	2146.6
1448.8	994.6	21	5	189356	2062.4
1472.6	655.8	21	5	151364	4757.5
1479.2	1101.5	21	5	29189	2291.4
1484.3	870.5	21	5	199768	4143.9
1489.4	936.3	21	5	183163	2427.9
1526.5	831.7	21	5	196663	2207.6
1531.9	680.2	21	5	99831	2435.5
1532.2	741.4	21	5	99623	2436.0
1541.1	1003.5	21	5	29263	2436.7
1540.8	1076.9	21	5	203463	3274.3
1543.9	735.4	21	5	193112	2592.5
1551.5	579.0	21	5	189553	2483.8
1556.5	1381.6	21	5	156478	6005.8
1562.4	1030.8	21	5	172405	2712.8
1568.1	1106.2	21	5	200125	2477.7
1574.1	551.0	21	5	29311	1919.3
1575.9	830.5	21	5	196808	2587.5
1576.9	866.0	21	5	196830	3440.8
1582.3	1027.9	21	5	196811	1813.4
1584.9	843.1	21	5	29335	1777.2
1585.1	994.1	21	5	183387	2862.4
1588.4	983.3	21	5	183388	2228.9
1602.3	1419.7	21	5	172514	4818.2
1615.4	601.2	21	5	200316	2877.8
1616.0	1510.8	21	5	193472	2484.3
1619.6	1387.2	21	5	156759	2554.7
1624.0	892.5	21	5	200318	2961.3
1636.1	815.0	21	5	27896	2238.2
1644.6	1191.6	21	5	183715	3330.2
1655.5	704.4	21	5	197096	2267.6
1678.9	982.2	21	5	200532	4417.8
1681.1	1038.7	21	5	165245	2110.6
1681.6	660.4	21	5	29454	2025.6
1690.5	575.5	21	5	105328	2358.7
1695.2	1126.1	21	5	193644	2496.8
1696.2	789.0	21	5	189966	1878.4
1697.8	797.9	21	5	165303	1876.7
1702.5	869.4	21	5	193651	2623.7
1708.9	1170.4	21	5	29488	3022.2
1713.9	968.9	21	5	193701	2130.7
1714.2	1105.1	21	5	193680	3727.1
1720.0	745.6	21	5	129392	3682.0
1745.1	1227.3	21	5	184025	3167.7
1761.2	1034.7	21	5	187023	2453.9
1765.6	780.9	21	5	106204	1977.8
1765.7	1132.7	21	5	29563	6052.5
1776.6	709.3	21	5	200903	2471.6
1776.1	1204.0	21	5	143740	2415.1
1778.5	652.4	21	5	130332	1701.9
1778.9	1019.2	21	5	187093	3327.5
1778.9	1076.2	21	5	165592	1892.5
1782.6	939.8	21	5	129500	3043.5
1788.8	658.8	21	5	130338	3055.7
1795.7	965.4	21	5	28075	2519.6
1796.7	1165.6	21	5	152132	2664.8
1799.5	851.5	21	5	177000	1549.5
1799.7	731.8	21	5	200983	2288.5
1805.2	1288.4	21	5	180792	2399.7
1806.8	545.3	21	5	180818	6206.0
1808.9	655.0	21	5	157279	1587.4
1819.2	888.7	21	5	197472	1971.1
1834.7	1127.3	21	5	31061	2785.6
1836.9	828.4	21	5	107291	2690.4
1839.1	1148.9	21	5	148712	3290.9
1846.3	1140.9	21	5	152248	5462.1
1851.7	563.5	21	5	197558	3200.0
1855.3	904.0	21	5	130663	2126.6
1854.8	1016.9	21	5	29658	2424.0
1867.1	722.6	21	5	194070	1878.0
1870.1	1078.4	21	5	197591	1972.0
1879.0	791.7	21	5	137950	2929.2
1900.6	787.3	21	5	190498	1961.3
1910.9	938.2	21	5	190517	2176.6
1912.1	797.3	21	5	173808	3687.0
1912.2	920.4	21	5	152991	3778.7
1914.0	770.4	21	5	138340	3316.6
1922.7	981.8	21	5	173753	2011.2
1928.8	1033.7	21	5	190548	3468.4
1386.4	737.6	21	5	203032	4220.1
1792.2	688.1	21	5	193899	2127.0
1969.1	1103.0	21	5	194250	4336.2
144.0	548.4	21	5	201490	3472.1
222.3	696.3	21	5	29879	2269.7
312.2	671.2	21	5	58110	3172.2
460.7	509.7	21	5	201860	3152.4
607.1	502.3	21	5	30084	3331.8
730.2	783.2	21	5	188280	2857.8
1270.9	867.2	21	5	195902	3631.1
1279.4	1603.0	21	5	80947	2573.0
1337.7	934.7	21	5	199455	3000.7
1357.6	989.0	21	5	192550	4136.2
1419.9	708.3	21	5	30573	1534.9
1446.6	870.8	21	5	30601	4879.6
1484.2	802.0	21	5	196527	2230.3
1600.4	857.0	21	5	100732	3008.7
1615.8	625.2	21	5	203829	2768.7
1637.3	711.4	21	5	30855	2259.3
1658.6	884.9	21	5	197094	2238.6
1742.5	1208.4	21	5	30973	2303.4
1748.7	898.3	21	5	190133	2283.5
1756.7	1152.6	21	5	148731	2857.8
1767.9	701.9	21	5	190223	1598.0
1791.8	981.8	21	5	210304	7016.7
1792.4	1186.5	21	5	204465	2334.2
1794.8	1303.1	21	5	161447	2053.9
1800.7	1117.9	21	5	161638	2588.7
1836.6	1261.3	21	5	184217	1904.4
1862.0	850.7	21	5	31084	2228.7
1868.8	973.2	21	5	31092	2148.9
1894.1	693.1	21	5	169360	1862.4
1894.6	1200.9	21	5	177205	1501.3
1923.4	1027.3	21	5	152386	3220.6
1936.5	1058.0	21	5	169502	2570.6
1961.1	1111.0	21	5	169770	4175.0
1260.3	631.6	22	5	28961	3511.2
1454.7	587.1	22	5	206475	4766.7
1485.4	862.7	22	5	199769	3339.0
1489.0	647.0	22	5	151368	2526.8
1562.4	951.8	22	5	30735	3922.2
1606.4	435.8	22	5	129065	4442.5
1932.9	1124.8	22	5	169762	2506.2
88.7	504.2	22	5	29780	4440.0
110.1	817.5	22	5	29794	2082.3
121.2	833.2	22	5	62356	2919.4
122.4	816.7	22	5	197931	3800.2
137.5	537.7	22	5	157669	4568.5
154.8	237.7	22	5	110309	4026.7
222.1	629.7	22	5	181422	1460.1
235.7	658.5	22	5	181478	2919.2
237.3	562.5	22	5	170328	4895.7
315.6	747.1	22	5	58567	2444.1
345.3	870.9	22	5	184850	4515.4
353.5	650.7	22	5	62814	2118.8
399.9	699.1	22	5	66318	3312.9
642.8	474.8	22	5	146006	4302.5
649.2	424.1	22	5	117716	3051.6
1049.8	1018.8	22	5	198952	5340.4
1163.9	719.3	22	5	28884	2234.5
1172.0	459.1	22	5	30357	2853.2
1191.4	714.2	22	5	179151	3919.9
1235.9	809.8	22	5	185801	2856.9
1245.7	617.0	22	5	185852	2495.4
1247.5	699.4	22	5	202615	3176.3
1248.7	875.1	22	5	86940	1849.3
1253.7	637.2	22	5	185832	2407.1
1257.0	723.9	22	5	182663	1787.4
1261.9	616.1	22	5	185855	4436.7
1265.0	723.0	22	5	30420	1835.0
1266.8	630.4	22	5	28961	2834.9
1299.0	723.8	22	5	195969	4459.8
1311.5	1819.3	22	5	167886	3213.9
1315.4	802.0	22	5	182801	2058.9
1337.2	1791.5	22	5	81101	2487.0
1350.7	928.8	22	5	30497	2612.5
1370.6	882.3	22	5	202988	4700.5
1374.0	744.8	22	5	192534	2956.8
1375.2	594.8	22	5	94178	3377.7
1400.7	635.0	22	5	189252	1652.4
1433.8	734.8	22	5	203165	3433.6
1456.0	748.1	22	5	124964	2093.5
1466.6	796.7	22	5	147579	2374.5
1473.2	1365.5	22	5	179816	2806.5
1514.8	785.8	22	5	199893	2612.6
1515.8	984.1	22	5	142764	1908.6
1543.9	842.3	22	5	29265	2585.8
1544.4	1097.9	22	5	164775	2173.9
1548.3	1000.0	22	5	180055	2944.1
1562.6	806.8	22	5	164867	1896.9
1571.0	1433.0	22	5	180086	3494.7
1575.8	442.9	22	5	203587	1841.1
1591.2	830.2	22	5	30779	4751.5
1598.6	1651.6	22	5	200218	3499.7
1615.8	882.4	22	5	196982	3659.0
1621.1	884.2	22	5	196982	3932.5
1624.0	551.9	22	5	127468	3369.3
1625.5	893.9	22	5	200318	4380.3
1629.9	1111.1	22	5	197035	2307.6
1639.1	1318.6	22	5	172714	3520.0
1642.8	929.0	22	5	183659	2970.1
1655.9	904.7	22	5	197140	2685.6
1667.4	506.8	22	5	197152	2255.1
1668.5	815.0	22	5	200498	2504.4
1686.5	921.2	22	5	29465	3262.6
1705.4	1130.3	22	5	200616	3562.8
1720.3	872.2	22	5	200699	2891.4
1746.4	810.4	22	5	193783	2533.5
1750.1	1102.9	22	5	200810	1979.0
1756.7	1043.4	22	5	169019	1727.4
1759.3	766.8	22	5	29546	1978.8
1767.2	733.8	22	5	190196	2183.0
1778.3	927.5	22	5	161603	1812.5
1779.5	1011.7	22	5	187093	2118.7
1785.6	704.4	22	5	184134	1566.8
1790.0	1006.3	22	5	169073	2577.6
1793.7	816.2	22	5	190285	2832.6
1793.3	1179.5	22	5	193886	3061.8
1799.8	739.1	22	5	204477	2070.7
1804.8	574.4	22	5	130009	2960.3
1814.3	803.0	22	5	29617	5163.9
1815.2	777.2	22	5	197456	2091.6
1834.2	887.8	22	5	184204	3362.4
1837.8	1015.1	22	5	31062	2292.4
1845.5	960.9	22	5	197533	2233.2
1846.7	562.8	22	5	130023	4838.3
1848.4	1195.1	22	5	207641	3261.6
1863.5	958.8	22	5	197585	2806.1
1871.0	1059.6	22	5	165708	2452.8
1872.0	895.7	22	5	180955	2192.0
1881.3	1016.2	22	5	31104	2628.5
1891.8	1028.9	22	5	204687	2898.5
1902.8	994.4	22	5	32428	2142.8
1920.6	647.0	22	5	204729	4062.4
1921.2	1028.8	22	5	152386	3372.8
1934.0	1014.2	22	5	31137	3977.3
1950.7	976.0	22	5	153055	3633.5
1953.5	1121.4	22	5	194236	2966.7
1958.8	1096.1	22	5	169488	7023.8
1971.8	970.8	22	5	181152	3374.4
642.1	392.8	22	5	117722	4028.9
1872.9	704.6	22	5	187278	2992.2
141.1	874.7	22	5	31229	2914.4
234.5	478.9	22	5	194666	3192.4
623.3	346.0	22	5	31494	3709.8
979.2	1106.6	22	5	205640	2448.8
1175.6	664.1	22	5	171518	3631.7
1177.4	591.6	22	5	205747	3925.2
1196.2	664.8	22	5	192079	4452.6
1241.4	1803.7	22	5	122193	2786.8
1245.2	726.4	22	5	199200	2266.9
1275.5	727.9	22	5	199259	3309.1
1303.8	583.7	22	5	188785	4920.0
1347.3	800.4	22	5	94492	2234.2
1368.2	1720.0	22	5	81313	3766.6
1372.8	1650.5	22	5	81322	2726.7
1414.5	1015.0	22	5	179703	3246.3
1486.5	812.5	22	5	31955	2241.5
1524.8	993.7	22	5	203427	4643.2
1569.0	975.2	22	5	206759	2481.4
1658.9	978.7	22	5	207046	2169.6
1690.4	1050.8	22	5	165273	2261.8
1709.5	784.2	22	5	207231	2053.0
1748.5	983.6	22	5	193813	3684.3
1802.3	871.2	22	5	200994	2290.6
1813.4	1159.0	22	5	187182	3689.9
1834.4	734.3	22	5	207629	2298.6
1874.8	1118.8	22	5	184283	3165.1
1878.1	722.5	22	5	177350	2831.0
1883.6	1097.7	22	5	169332	3782.6
1903.1	804.3	22	5	169380	3289.5
1911.2	710.2	22	5	173787	3956.8
1911.2	1031.2	22	5	190503	1811.8
2007.0	965.5	22	5	197755	2711.2
1638.1	723.6	23	5	206999	3837.8
202.8	1013.9	23	5	194571	3161.3
1312.0	1756.1	23	5	199407	3189.5
1339.6	869.0	23	5	199447	3321.8
1440.7	764.1	23	5	203162	4823.5
1467.8	950.8	23	5	142768	3437.3
1558.9	784.7	23	5	200019	2849.7
1571.0	1006.2	23	5	203638	2851.9
1588.4	528.7	23	5	172460	2611.6
1596.0	611.5	23	5	206847	2647.8
1625.2	2019.7	23	5	30832	5218.7
1771.9	950.9	23	5	200855	3240.6
1795.4	587.8	23	5	31016	4710.4
1842.2	660.8	23	5	107801	2880.7
1907.2	680.5	23	5	105437	3946.5
108.3	706.0	23	5	201451	5546.6
152.3	485.9	23	5	58119	2341.7
189.4	319.3	23	5	187574	2521.0
215.2	397.9	23	5	194606	3367.4
214.9	616.8	23	5	201654	2814.5
228.4	485.8	23	5	58136	2358.5
238.1	645.6	23	5	194655	2206.9
261.4	778.8	23	5	62414	2477.7
290.2	423.4	23	5	205100	3061.0
344.4	310.1	23	5	31386	3788.7
355.7	710.6	23	5	162557	3702.5
389.6	736.5	23	5	191185	3500.0
491.0	169.1	23	5	31452	2555.2
539.3	667.2	23	5	191337	2404.5
1166.2	728.7	23	5	205742	2937.6
1212.8	727.5	23	5	31729	2560.1
1213.4	813.3	23	5	202533	3221.9
1214.0	698.5	23	5	192125	3318.4
1215.8	621.1	23	5	120349	2439.5
1224.9	847.0	23	5	192168	3636.1
1236.7	691.7	23	5	195848	2998.1
1239.9	571.5	23	5	202580	2389.3
1242.1	606.3	23	5	185856	2186.0
1261.0	696.1	23	5	160249	2315.7
1297.9	627.5	23	5	31801	2515.2
1313.6	587.1	23	5	199386	4343.8
1314.0	1693.0	23	5	81092	2695.9
1328.1	843.2	23	5	94638	3816.0
1337.7	831.9	23	5	31845	3783.8
1339.6	785.5	23	5	202880	2170.4
1347.7	769.3	23	5	182851	2597.3
1347.2	905.7	23	5	30490	3543.4
1357.2	1850.9	23	5	167891	2697.2
1396.4	663.4	23	5	164343	3870.6
1404.9	1000.5	23	5	31889	3153.4
1416.7	764.9	23	5	203114	2520.4
1416.7	793.9	23	5	186225	2708.0
1427.4	641.8	23	5	94189	3768.8
1431.6	698.5	23	5	199653	6142.5
1435.4	900.5	23	5	206437	1943.9
1438.3	668.3	23	5	179728	2401.8
1442.2	998.0	23	5	31918	3550.1
1451.8	584.9	23	5	206476	3806.0
1466.4	618.9	23	5	31934	2499.7
1478.2	1132.4	23	5	203290	2306.7
1484.1	849.2	23	5	31953	2104.0
1490.8	600.3	23	5	203335	2099.1
1501.8	796.9	23	5	136538	2378.6
1514.8	883.9	23	5	99739	2505.5
1516.2	861.7	23	5	31993	2575.1
1521.8	548.5	23	5	196619	2400.6
1531.5	979.2	23	5	206656	2174.4
1569.2	480.3	23	5	100095	2931.4
1575.0	776.3	23	5	200083	3767.3
1579.1	1000.9	23	5	32063	2091.3
1584.7	1012.4	23	5	183361	1696.2
1595.3	605.3	23	5	196852	2519.1
1596.3	1166.8	23	5	183429	2950.7
1598.8	1083.4	23	5	196913	2445.1
1608.8	742.1	23	5	206873	2429.2
1609.9	875.6	23	5	196982	1618.7
1617.7	738.1	23	5	126680	2906.3
1620.4	1128.6	23	5	193437	2034.9
1632.6	1040.7	23	5	193522	2129.3
1640.0	1417.2	23	5	200348	7305.0
1646.3	918.2	23	5	183659	2749.5
1649.3	1030.0	23	5	204048	3633.6
1662.8	682.7	23	5	30880	2126.2
1677.0	698.7	23	5	204069	2872.3
1678.3	1009.0	23	5	176644	2456.7
1678.7	874.1	23	5	200531	2733.8
1680.4	781.2	23	5	193613	2110.2
1691.2	706.2	23	5	105411	2339.2
1695.3	748.1	23	5	204153	2509.7
1696.4	1025.8	23	5	190028	3099.1
1709.1	1045.3	23	5	207236	2669.6
1718.9	1062.4	23	5	207255	3042.2
1724.3	743.8	23	5	129392	4488.2
1733.2	753.3	23	5	193747	2912.7
1737.6	512.7	23	5	197333	2712.5
1745.4	675.3	23	5	105424	2245.5
1745.1	785.8	23	5	186961	2033.9
1747.1	819.4	23	5	207335	3328.5
1748.1	973.3	23	5	176788	2204.0
1751.9	681.4	23	5	197375	1501.1
1773.0	607.6	23	5	207446	2890.1
1781.2	1097.9	23	5	32316	2778.6
1782.5	1203.9	23	5	143758	1913.3
1785.1	533.0	23	5	130033	2308.2
1785.3	991.0	23	5	190259	3192.4
1784.7	1252.7	23	5	200934	2216.8
1803.0	712.1	23	5	207574	2045.4
1815.5	764.2	23	5	197474	4319.5
1815.2	999.3	23	5	107017	1911.8
1816.9	954.1	23	5	165532	1757.5
1820.4	1150.2	23	5	32347	2001.4
1828.9	770.7	23	5	169187	1527.5
1832.7	1067.4	23	5	194013	1856.7
1847.9	913.9	23	5	207728	3818.5
1848.8	902.2	23	5	32387	2413.5
1850.0	1004.9	23	5	173671	2335.6
1856.1	1147.0	23	5	201177	3204.0
1856.9	1254.7	23	5	173544	3331.5
1864.4	1012.8	23	5	153065	2620.4
1886.7	894.8	23	5	108231	2246.1
1889.4	1202.9	23	5	31110	3173.3
1890.8	727.2	23	5	31111	2531.6
1901.9	1096.8	23	5	207839	2335.8
1978.5	857.4	23	5	190617	2994.5
2011.3	917.3	23	5	177696	2768.3
1238.5	611.2	23	5	33028	3922.1
1320.1	723.1	23	5	93044	4679.2
1328.5	1689.3	23	5	81384	5058.4
1340.9	1954.5	23	5	209173	3360.4
1356.2	714.8	23	5	192493	3817.2
1402.1	618.7	23	5	33167	2793.2
1607.2	730.0	23	5	33380	5349.9
1634.0	805.4	23	5	168665	4740.2
47.0	300.2	23	5	204828	2612.9
556.6	693.4	23	5	139570	2577.1
571.1	672.6	23	5	205312	3148.5
1158.7	698.6	23	5	32979	4401.8
1283.2	937.8	23	5	205952	2819.3
1358.0	1555.1	23	5	192573	2660.2
1410.0	1012.0	23	5	209319	3586.1
1413.4	1714.7	23	5	81415	2253.2
1467.9	990.9	23	5	192902	3069.6
1470.6	543.7	23	5	189384	2519.2
1600.4	720.4	23	5	127677	2347.4
1660.2	1078.1	23	5	200456	1845.2
1718.2	564.4	23	5	33490	2600.1
1719.5	530.5	23	5	200743	2725.2
1767.0	689.3	23	5	33533	1883.1
1773.1	697.4	23	5	197399	3113.0
1808.5	1189.5	23	5	210417	4201.4
1820.5	1160.2	23	5	148756	3669.5
1859.8	838.8	23	5	210541	1937.1
1868.3	1091.5	23	5	204656	2588.5
108.4	313.3	24	5	201444	2736.7
548.9	670.7	24	5	185058	4359.5
861.2	409.4	24	5	191769	4642.2
1322.7	659.4	24	5	188969	5764.4
1440.7	844.1	24	5	186316	3669.2
1512.3	696.6	24	5	168277	3744.2
1534.8	866.2	24	5	206662	2980.2
1541.7	846.7	24	5	199930	2536.2
1761.9	887.3	24	5	193840	3142.8
1762.8	1218.7	24	5	200848	2323.8
1766.5	1050.3	24	5	130216	2220.0
1784.1	554.4	24	5	197428	7035.4
1814.8	659.7	24	5	107826	1912.5
1851.8	705.0	24	5	187279	4538.9
52.6	344.8	24	5	108997	2273.8
75.2	293.1	24	5	109288	2306.8
91.1	255.6	24	5	208025	3348.0
111.1	319.9	24	5	201444	3277.4
172.1	534.1	24	5	58153	3227.0
177.1	650.4	24	5	204966	1937.3
195.0	318.1	24	5	204991	1930.0
214.9	564.4	24	5	205023	3018.0
250.8	862.2	24	5	55579	3223.7
282.6	389.3	24	5	208288	3038.0
400.4	564.2	24	5	194853	2558.2
631.1	450.8	24	5	198506	2308.0
848.6	379.7	24	5	195433	3143.7
852.5	408.4	24	5	205553	2480.0
1202.0	484.0	24	5	32994	2983.0
1208.6	754.7	24	5	88417	2881.8
1211.1	774.1	24	5	199123	1784.6
1219.9	882.4	24	5	199136	3070.8
1256.7	1598.3	24	5	81347	2298.8
1269.0	952.2	24	5	86983	4380.9
1283.0	802.0	24	5	202690	1970.7
1296.6	616.0	24	5	202727	3730.4
1317.4	612.1	24	5	199410	4387.6
1322.3	693.8	24	5	185985	3249.6
1329.7	1883.7	24	5	33103	2082.0
1344.1	1928.8	24	5	141894	2926.5
1388.1	1662.8	24	5	81326	2830.8
1398.3	857.2	24	5	31881	3370.5
1400.7	703.4	24	5	189273	2302.1
1406.6	810.4	24	5	95965	2482.3
1411.1	645.9	24	5	94188	2353.3
1424.6	573.6	24	5	206426	2018.3
1429.1	856.4	24	5	33196	2838.5
1434.3	1041.7	24	5	199644	3403.4
1448.8	946.4	24	5	33206	3808.8
1459.8	993.0	24	5	164463	4075.0
1466.4	672.8	24	5	33217	2751.8
1480.2	807.4	24	5	203279	2134.4
1493.2	820.0	24	5	209471	2262.3
1500.4	901.8	24	5	33252	2898.3
1515.5	898.3	24	5	206624	2311.3
1540.4	888.0	24	5	32023	3297.2
1541.5	500.7	24	5	203472	2252.7
1551.3	1486.7	24	5	196766	2460.9
1555.8	1036.6	24	5	172406	3372.2
1568.2	958.0	24	5	209798	2342.4
1573.1	1063.5	24	5	206765	3144.4
1593.5	1194.3	24	5	180218	3936.2
1597.3	1476.6	24	5	200202	3434.2
1597.6	1149.0	24	5	189662	2104.9
1599.0	874.6	24	5	32103	2317.9
1603.5	752.9	24	5	209883	2117.0
1614.9	533.2	24	5	186650	2147.1
1616.6	832.4	24	5	126905	2547.8
1633.4	1322.3	24	5	172722	2309.5
1632.6	1383.4	24	5	183564	3395.7
1652.9	1121.9	24	5	183674	2390.1
1660.7	559.8	24	5	204033	3039.3
1671.8	578.1	24	5	189856	2889.8
1683.2	913.1	24	5	207165	2535.7
1716.5	790.1	24	5	176831	2067.0
1723.5	887.9	24	5	204259	3385.3
1735.9	1225.9	24	5	33510	2598.1
1736.8	1052.8	24	5	33512	3169.8
1751.9	1162.1	24	5	193848	3644.3
1771.2	566.5	24	5	106100	2290.7
1776.3	607.6	24	5	207447	2907.7
1777.2	779.9	24	5	204411	2443.3
1788.3	719.3	24	5	200894	2332.3
1790.7	740.7	24	5	33573	1801.8
1790.6	814.3	24	5	210385	2939.7
1816.5	781.7	24	5	169188	5100.2
1819.3	708.8	24	5	33595	3196.5
1830.4	918.6	24	5	32373	1506.7
1832.9	910.8	24	5	33600	1581.1
1843.0	814.0	24	5	207638	6239.1
1845.2	940.8	24	5	201145	2188.1
1847.1	846.6	24	5	107312	3266.5
1849.9	1199.4	24	5	173503	2501.7
1852.2	564.5	24	5	197559	2708.1
1874.5	1217.2	24	5	177235	2404.4
1882.4	920.0	24	5	210606	2454.2
1886.3	735.3	24	5	138377	3919.9
1894.7	1163.7	24	5	177503	2622.5
1911.2	832.3	24	5	197675	3367.0
1913.7	933.1	24	5	190519	2348.6
1949.1	1029.3	24	5	165937	2987.8
1976.5	990.5	24	5	181086	2645.8
1977.3	1080.8	24	5	169520	2491.4
1717.0	872.6	24	5	190080	6205.9
1969.0	1074.0	24	5	169549	4053.8
1267.5	739.3	24	5	195913	2366.5
1313.6	767.5	24	5	211626	2016.3
1361.6	853.7	24	5	192565	1983.7
1439.8	564.0	24	5	34367	3015.5
1464.5	588.6	24	5	199726	3058.9
1483.3	779.7	24	5	34412	2812.5
1507.5	582.4	24	5	196623	3892.2
1509.4	517.8	24	5	98700	3285.8
1528.2	662.2	24	5	34453	2140.6
1567.3	1131.1	24	5	168482	2444.0
1585.5	832.5	24	5	33347	2624.2
1601.7	1439.2	24	5	196904	4014.1
1642.1	833.7	24	5	34622	2417.5
1659.5	548.4	24	5	34636	2657.5
1713.2	1135.5	24	5	190063	4396.5
1772.7	891.3	24	5	34760	2815.4
1774.6	591.4	24	5	184060	4736.2
1783.4	1076.8	24	5	197414	5927.0
1787.8	727.8	24	5	34772	1582.1
1796.9	1060.8	24	5	204453	2771.6
1798.9	1120.8	24	5	207500	2734.0
1799.5	1174.0	24	5	207534	4676.4
1854.7	1297.6	24	5	197552	3117.2
1878.2	897.9	24	5	108241	2735.9
1892.6	751.0	24	5	138391	3409.4
1931.4	1073.7	24	5	215975	2340.2
1945.5	1015.8	24	5	165938	2800.8
1983.4	1028.0	24	5	184446	2351.2
405.7	544.2	25	5	114350	4084.7
857.3	404.1	25	5	205553	6663.5
1295.5	849.9	25	5	211609	3628.9
1317.8	574.2	25	5	205998	3018.6
1401.9	761.4	25	5	214477	2767.7
1483.7	518.2	25	5	203289	3442.8
1493.2	878.0	25	5	179860	3051.2
1569.1	1490.7	25	5	193204	2561.8
1645.0	1043.5	25	5	207011	5099.1
1647.0	971.1	25	5	33424	2294.1
1738.6	1026.0	25	5	207320	2855.8
1746.6	509.7	25	5	210255	3676.2
1811.0	665.9	25	5	201026	1646.5
1812.0	675.2	25	5	107833	4125.0
1871.3	1291.8	25	5	207792	4523.7
83.7	287.1	25	5	201394	3036.1
226.7	484.4	25	5	58196	3710.7
229.1	564.3	25	5	170314	2548.6
634.3	414.7	25	5	195126	3918.7
644.5	424.8	25	5	117729	3844.4
817.8	402.9	25	5	208617	5690.6
1179.3	668.8	25	5	32990	2234.4
1198.6	640.4	25	5	120369	2824.2
1206.9	783.8	25	5	160142	3306.9
1207.8	807.1	25	5	211407	2442.3
1238.9	649.3	25	5	120373	2652.3
1240.7	577.3	25	5	155618	3840.1
1253.5	644.0	25	5	34212	2002.4
1253.7	805.3	25	5	205888	2493.7
1258.6	938.7	25	5	192226	3971.5
1268.9	841.5	25	5	205927	2376.8
1284.9	643.1	25	5	199314	2755.2
1287.8	653.4	25	5	199246	2054.6
1288.5	797.0	25	5	92542	5032.3
1302.1	600.2	25	5	199344	2104.2
1309.7	730.9	25	5	209111	3325.3
1314.6	612.5	25	5	199411	3978.0
1324.4	869.5	25	5	185960	5758.0
1345.7	798.8	25	5	33116	2281.1
1352.0	815.5	25	5	211751	3267.8
1406.7	1002.1	25	5	186174	1790.1
1418.0	836.6	25	5	34352	2928.5
1436.0	897.4	25	5	206438	1978.5
1438.7	971.8	25	5	164390	1917.4
1473.1	567.1	25	5	209437	2862.4
1482.6	1436.1	25	5	209463	3448.8
1528.5	651.7	25	5	99311	2427.1
1541.0	454.8	25	5	209645	2692.5
1545.5	539.8	25	5	127483	2624.9
1548.9	593.2	25	5	209717	2858.7
1582.2	741.2	25	5	180184	2891.8
1582.9	1557.8	25	5	212386	2787.1
1589.6	991.3	25	5	183393	3920.5
1614.9	622.3	25	5	34587	2170.5
1626.4	833.9	25	5	206958	3129.6
1629.6	447.8	25	5	197062	4114.7
1632.9	1162.5	25	5	165175	3411.6
1635.4	614.0	25	5	212560	2202.7
1644.9	706.8	25	5	183751	2574.7
1650.7	698.0	25	5	207035	4217.2
1674.9	950.0	25	5	212681	5022.3
1683.2	1131.0	25	5	207174	2289.7
1690.2	983.1	25	5	212745	3312.1
1692.2	1061.8	25	5	189876	2999.4
1699.8	1140.0	25	5	186900	2184.0
1701.7	1122.2	25	5	207202	2388.3
1711.7	1103.3	25	5	193682	4018.2
1739.0	758.7	25	5	212909	2266.1
1744.6	1153.9	25	5	210228	1587.2
1752.1	1276.2	25	5	161469	3316.9
1756.2	762.3	25	5	207389	2441.2
1758.2	1279.5	25	5	161469	2115.0
1759.1	1032.1	25	5	187029	4363.3
1764.2	892.1	25	5	193840	2420.7
1764.6	633.3	25	5	105481	3257.4
1766.7	758.9	25	5	184049	2819.8
1770.4	1094.2	25	5	190214	2273.2
1771.0	684.9	25	5	107832	1433.1
1775.3	722.7	25	5	200895	1737.1
1776.5	889.7	25	5	34760	3853.6
1790.1	1199.7	25	5	177093	1567.2
1791.1	675.9	25	5	200959	2402.3
1801.8	1262.8	25	5	165569	2955.5
1807.5	534.6	25	5	184161	3404.7
1814.2	943.9	25	5	210440	4801.0
1824.2	779.9	25	5	207620	1799.2
1829.2	1038.8	25	5	213183	2210.5
1841.4	811.7	25	5	207639	3851.8
1842.3	742.4	25	5	130759	3921.7
1845.4	1016.3	25	5	153124	3989.0
1844.8	1272.5	25	5	207655	2941.9
1848.4	671.8	25	5	34837	2150.8
1849.4	909.6	25	5	207730	3087.5
1857.3	800.1	25	5	204640	1903.4
1862.1	1168.9	25	5	177240	4004.5
1866.4	716.5	25	5	213257	3071.0
1871.0	910.2	25	5	108311	2305.9
1897.0	950.9	25	5	215830	2286.8
1896.9	989.3	25	5	153075	2131.4
1928.8	781.7	25	5	215968	2342.0
1936.7	1299.5	25	5	33660	4125.4
1950.9	1088.2	25	5	169544	3484.1
1973.6	810.3	25	5	184361	2307.8
1282.8	757.1	25	5	214195	4029.8
1404.9	1785.0	25	5	189225	3812.3
122.3	595.5	25	5	34954	3050.0
147.2	524.0	25	5	34970	2704.5
154.4	458.8	25	5	213535	2367.3
171.2	694.2	25	5	33751	2254.8
303.3	435.9	25	5	113375	3834.1
607.0	525.7	25	5	35174	2579.2
1274.0	746.0	25	5	195916	2642.3
1299.0	1605.2	25	5	81525	2005.9
1351.1	702.8	25	5	192496	2019.6
1383.7	717.0	25	5	142006	3785.8
1435.5	815.8	25	5	211975	2292.0
1473.4	917.7	25	5	214627	2218.6
1477.0	923.7	25	5	209459	3088.3
1521.0	1011.4	25	5	209566	2149.7
1625.3	1035.0	25	5	101567	2603.1
1651.0	1159.7	25	5	215142	2418.7
1653.2	1029.1	25	5	204051	3263.7
1674.0	730.7	25	5	212673	2435.2
1745.7	1228.7	25	5	212937	2557.0
1747.1	855.0	25	5	54040	2776.5
1820.3	978.7	25	5	207587	1989.5
1844.4	1095.1	25	5	152287	1989.8
1895.3	838.8	25	5	36213	2198.7
1940.2	1154.7	25	5	169817	4122.9
1966.0	860.7	25	5	204747	2027.9
58.4	290.2	26	5	204836	4633.8
1287.8	585.9	26	5	188795	4474.6
1287.9	748.7	26	5	195917	3839.4
1324.9	671.8	26	5	92851	4068.9
1414.2	987.3	26	5	209330	1635.0
1430.1	708.1	26	5	209369	2728.7
1580.5	804.7	26	5	168528	4979.5
1654.0	809.9	26	5	203983	2599.5
1686.4	561.1	26	5	197206	4818.4
1723.6	934.9	26	5	36061	5806.8
1796.4	1122.6	26	5	207500	3116.3
1848.0	898.6	26	5	207695	4037.4
1855.2	1249.3	26	5	173548	3329.1
1878.9	1186.3	26	5	177243	4697.3
98.2	498.7	26	5	149024	2216.4
99.4	398.9	26	5	34930	2666.3
176.3	549.8	26	5	170156	3017.6
221.3	987.6	26	5	33791	3209.6
225.4	544.3	26	5	213601	2401.0
381.7	697.0	26	5	198280	2532.8
858.9	440.3	26	5	211233	3892.0
1173.8	659.3	26	5	171519	3156.6
1183.4	642.8	26	5	211380	2986.3
1196.6	639.1	26	5	214048	2821.6
1242.9	702.4	26	5	214132	2048.9
1267.4	667.1	26	5	182696	2846.7
1269.9	1668.3	26	5	81513	2148.6
1278.3	894.4	26	5	86985	2957.6
1293.8	562.4	26	5	195943	2561.6
1295.5	1635.7	26	5	171770	2204.7
1305.3	825.5	26	5	209101	3167.1
1310.4	576.1	26	5	206000	2248.4
1337.6	799.6	26	5	94495	1939.7
1349.9	1011.4	26	5	202895	2697.9
1351.2	1793.7	26	5	35622	3341.7
1377.7	1836.5	26	5	203000	2562.2
1413.9	728.1	26	5	211898	3094.5
1441.4	929.3	26	5	214590	2096.7
1442.3	759.9	26	5	203200	4976.5
1447.7	613.3	26	5	212020	3188.3
1457.4	667.7	26	5	35722	1986.5
1464.2	665.2	26	5	209409	2409.4
1463.7	808.1	26	5	209414	3017.3
1472.6	808.6	26	5	209414	2862.9
1488.9	1023.1	26	5	214714	2495.0
1497.1	885.4	26	5	179860	2592.8
1499.8	880.0	26	5	179860	1977.4
1519.0	974.7	26	5	212194	8906.1
1569.8	1250.0	26	5	209790	2805.1
1570.7	552.8	26	5	212314	3637.3
1598.9	1076.9	26	5	35906	1986.1
1607.2	884.1	26	5	196988	3745.2
1616.8	1392.9	26	5	35924	2135.6
1661.2	711.1	26	5	212636	2361.0
1663.0	571.7	26	5	176544	4110.6
1663.8	1146.8	26	5	210058	1982.5
1682.0	982.5	26	5	212696	2690.4
1691.5	709.2	26	5	215297	2752.9
1694.1	1046.4	26	5	36027	3016.6
1698.2	1215.0	26	5	215363	2773.4
1720.0	884.3	26	5	36052	4207.2
1729.4	844.9	26	5	36067	1853.5
1730.0	814.6	26	5	186998	3046.9
1748.4	926.9	26	5	36089	3173.7
1757.9	1035.3	26	5	215486	3359.3
1765.5	730.7	26	5	215531	2587.6
1764.9	1131.4	26	5	212991	2166.2
1767.9	740.3	26	5	210293	2144.7
1783.5	699.6	26	5	36135	3157.8
1787.7	711.4	26	5	213034	2954.8
1790.7	1304.9	26	5	213038	2545.9
1804.7	1082.6	26	5	210401	1389.1
1804.9	595.8	26	5	180862	2485.0
1829.1	974.6	26	5	184195	3824.1
1845.7	1233.1	26	5	173643	3175.8
1875.2	1107.2	26	5	169336	2361.6
1882.2	842.2	26	5	215854	2473.8
1892.5	1057.1	26	5	36215	3067.5
1893.9	857.2	26	5	197628	1697.4
1902.9	1176.0	26	5	177520	2155.0
1912.1	829.9	26	5	190529	2236.8
1919.9	1326.6	26	5	210650	2767.4
1928.6	931.4	26	5	153160	2406.6
1982.1	945.4	26	5	153120	3003.5
1983.4	817.5	26	5	216002	3348.6
1317.4	780.9	26	5	211641	3250.3
1696.7	875.7	26	5	37418	3047.6
156.4	616.2	26	5	153554	2187.9
164.0	607.9	26	5	36339	3051.9
1306.6	778.0	26	5	214241	4361.3
1393.9	701.5	26	5	211834	2157.3
1407.3	730.8	26	5	211899	2221.1
1512.6	832.3	26	5	212183	2273.0
1544.5	512.4	26	5	127493	2299.3
1551.0	1133.5	26	5	160811	2350.9
1555.1	1030.1	26	5	37204	3032.5
1577.8	1127.9	26	5	168484	2420.1
1639.3	1123.3	26	5	37346	2083.4
1679.5	908.4	26	5	215270	4823.5
1747.6	1218.8	26	5	212957	1575.7
1772.4	701.3	26	5	218047	1478.0
1793.9	1095.0	26	5	218105	3780.7
1854.1	1261.9	26	5	207659	2982.8
1908.4	1045.5	26	5	169563	2535.2
1909.9	1219.3	26	5	169830	2377.2
1913.0	1170.2	26	5	177528	2735.7
1916.7	971.8	26	5	37619	1699.9
1334.3	629.7	27	5	206131	3453.2
1512.9	505.5	27	5	136252	5959.9
1554.3	1085.7	27	5	151697	4058.8
1689.0	568.6	27	5	197209	6249.6
1751.1	675.7	27	5	36093	3862.8
1763.9	591.9	27	5	218026	2329.5
1846.1	1184.5	27	5	207647	3179.7
1864.9	1227.5	27	5	215818	4681.2
116.5	479.1	27	5	149034	3035.6
160.1	438.9	27	5	187524	1792.5
760.2	984.8	27	5	174827	2328.1
1262.7	604.4	27	5	192266	2226.0
1288.9	868.7	27	5	36879	1820.8
1289.9	479.9	27	5	219100	2834.7
1294.8	545.9	27	5	182745	3913.2
1305.6	788.0	27	5	216827	2229.6
1325.1	596.9	27	5	202779	2556.3
1324.8	813.4	27	5	219221	2973.7
1331.5	883.0	27	5	36945	3673.1
1349.3	752.7	27	5	196096	2197.9
1353.9	706.2	27	5	192498	2528.2
1356.1	544.3	27	5	211729	2796.8
1373.0	1070.1	27	5	209210	2848.1
1383.3	739.9	27	5	214444	3354.9
1394.6	649.5	27	5	203064	4370.6
1409.5	802.5	27	5	95971	2283.4
1411.2	670.8	27	5	37026	1995.9
1416.3	954.5	27	5	37037	2429.9
1461.5	544.9	27	5	37083	2937.5
1492.3	514.2	27	5	203321	2774.1
1516.0	976.9	27	5	212194	5862.8
1520.9	848.1	27	5	214786	2661.5
1552.5	849.5	27	5	212272	2931.0
1558.5	514.2	27	5	127211	3627.8
1580.8	900.3	27	5	226772	2700.5
1600.3	632.0	27	5	101371	3020.7
1602.6	1171.5	27	5	176422	3082.7
1613.3	1001.5	27	5	186628	1928.8
1629.9	1355.1	27	5	176475	2419.7
1646.1	989.6	27	5	35969	4068.2
1651.6	794.5	27	5	215160	3515.2
1655.0	1122.8	27	5	183675	2365.7
1674.7	898.8	27	5	210080	1951.0
1686.0	929.3	27	5	217852	2110.0
1718.1	1125.4	27	5	212813	2021.6
1761.5	1316.2	27	5	215512	2868.1
1765.0	758.0	27	5	184050	2201.0
1765.4	1257.4	27	5	210346	2885.8
1766.6	847.2	27	5	215529	3454.9
1766.6	628.4	27	5	105516	1969.1
1785.1	647.4	27	5	204440	3199.6
1790.3	1000.1	27	5	190263	4177.4
1795.4	1248.3	27	5	210359	2134.6
1802.2	1145.9	27	5	173403	3462.5
1803.9	888.1	27	5	210430	1722.8
1823.9	1286.2	27	5	180805	2535.9
1829.9	784.8	27	5	107318	2088.9
1831.1	1003.3	27	5	37572	2156.1
1838.3	732.5	27	5	130859	4672.4
1855.5	1137.0	27	5	204618	2860.9
1861.5	745.1	27	5	130762	2645.4
1927.6	824.5	27	5	177582	3506.0
1931.0	1152.9	27	5	177534	2606.2
1980.9	840.1	27	5	218355	2218.9
1653.4	907.5	27	5	38686	3664.7
1672.7	1022.5	27	5	197162	4084.4
1780.0	664.9	27	5	197409	3160.8
59.5	290.8	27	5	223303	2603.0
129.8	475.9	27	5	58241	1846.6
1237.6	816.9	27	5	214126	2655.0
1285.4	585.0	27	5	188804	2495.1
1311.0	1794.9	27	5	221535	2404.4
1323.6	1942.3	27	5	196032	4748.9
1393.2	657.2	27	5	203049	2328.7
1472.0	791.8	27	5	37096	1745.9
1478.0	689.4	27	5	125767	2539.4
1578.0	804.4	27	5	203668	3734.2
1617.0	1545.9	27	5	203843	3173.3
1624.6	1249.8	27	5	183530	3073.4
1675.5	920.9	27	5	220241	2040.8
1693.0	1024.0	27	5	215255	2138.4
1728.1	1190.8	27	5	157098	2063.0
1820.7	945.7	27	5	38907	2333.7
1846.5	1215.5	27	5	173647	2155.7
1925.8	1142.3	27	5	177539	2829.4
1278.9	764.4	28	5	211528	3034.7
1408.5	637.7	28	5	189257	2903.1
1602.5	882.1	28	5	196991	4145.4
1604.0	984.1	28	5	212404	2423.4
1800.2	1281.6	28	5	220559	2114.0
1846.1	768.6	28	5	201113	4078.4
1862.2	832.3	28	5	210545	3968.6
1943.2	862.9	28	5	38981	4644.2
183.7	434.8	28	5	218528	2721.1
294.4	407.7	28	5	113380	3652.7
690.8	425.0	28	5	181994	3566.2
1190.7	657.1	28	5	192083	2662.0
1200.6	805.3	28	5	211409	2630.7
1262.8	601.4	28	5	192266	2529.4
1310.5	640.0	28	5	205981	3237.0
1330.2	884.5	28	5	214294	3023.7
1345.1	735.8	28	5	38291	2792.5
1347.4	778.3	28	5	202884	2930.2
1349.6	586.4	28	5	214344	2045.0
1373.3	754.4	28	5	217050	2326.6
1374.7	541.0	28	5	214391	4246.9
1377.3	647.5	28	5	219400	3647.7
1379.7	1886.2	28	5	147329	3762.3
1381.2	501.9	28	5	214428	2900.1
1386.6	919.0	28	5	219456	1789.0
1461.2	889.5	28	5	38434	2200.1
1468.0	750.0	28	5	217270	3921.5
1479.1	1074.4	28	5	214676	2585.9
1510.0	749.3	28	5	214741	2810.9
1548.2	929.6	28	5	214856	3070.6
1556.1	561.7	28	5	37210	2736.5
1575.9	518.4	28	5	212330	2442.4
1585.4	862.9	28	5	214967	2814.7
1594.2	1143.0	28	5	189666	2673.5
1600.8	787.0	28	5	183457	1995.0
1603.8	840.0	28	5	206857	2706.2
1611.8	745.1	28	5	217617	2078.1
1612.6	960.3	28	5	38629	4127.1
1641.6	998.5	28	5	38672	1893.9
1662.9	1071.6	28	5	200459	2681.7
1745.8	821.8	28	5	38820	3561.5
1754.5	687.9	28	5	220457	2999.2
1783.0	1132.1	28	5	220527	3535.6
1790.4	1254.0	28	5	210359	2324.3
1796.6	754.8	28	5	213060	1937.2
1821.1	907.9	28	5	38898	2583.5
1840.2	736.7	28	5	220675	2459.4
1873.3	849.7	28	5	225410	2120.3
1890.0	785.6	28	5	38950	1483.9
1891.5	1024.9	28	5	210614	1967.0
1895.3	835.6	28	5	197650	4084.5
1898.5	1228.1	28	5	169829	3526.4
1934.7	1026.7	28	5	213345	2501.9
1957.0	976.5	28	5	218319	4546.8
1789.0	1171.4	28	5	213080	3036.8
1180.7	691.4	28	5	208907	2465.4
1211.0	727.7	28	5	214082	2759.8
1314.3	737.6	28	5	219205	2674.5
1321.5	698.8	28	5	216879	2360.3
1444.9	670.3	28	5	221910	3224.0
1465.8	792.8	28	5	214625	2395.1
1486.9	890.7	28	5	214695	2479.5
1510.7	619.4	28	5	219686	2554.6
1562.5	864.5	28	5	217466	2512.5
1562.4	1091.5	28	5	222253	2632.0
1594.8	549.4	28	5	212417	3446.4
1600.9	824.0	28	5	222351	2999.5
1609.5	1230.4	28	5	220026	5014.0
1634.9	1201.7	28	5	39963	2646.9
1635.7	925.3	28	5	217678	2822.7
1639.3	1036.1	28	5	39966	2484.0
1681.0	586.2	28	5	217822	3020.7
1702.6	699.9	28	5	105524	5155.5
1743.9	851.6	28	5	54047	2445.1
1785.6	615.7	28	5	204429	3007.0
1789.3	813.9	28	5	210386	3021.2
1798.0	1293.9	28	5	222908	1748.5
1807.9	1082.1	28	5	40233	2389.0
1867.1	729.7	28	5	218203	3125.7
1911.2	935.1	28	5	108332	2379.3
1440.4	675.7	29	5	221910	3300.4
1639.5	875.4	29	5	217695	2248.9
1763.1	649.2	29	5	197364	2982.0
52.7	304.3	29	5	207979	4938.5
103.1	311.2	29	5	213469	2678.8
162.0	621.1	29	5	218507	3760.7
1180.1	648.0	29	5	218935	2518.6
1183.0	723.7	29	5	214039	2825.2
1283.9	1738.0	29	5	223894	2524.7
1316.1	550.0	29	5	206027	3498.4
1317.0	385.5	29	5	38253	6296.9
1373.3	621.9	29	5	211758	2861.2
1460.1	661.7	29	5	196421	2360.3
1493.3	1069.8	29	5	206567	2060.4
1495.6	907.9	29	5	203398	2288.5
1497.9	858.0	29	5	219660	1948.5
1505.3	589.3	29	5	209507	2805.8
1539.5	1060.8	29	5	214845	3511.0
1574.4	851.7	29	5	39866	2263.4
1586.3	986.1	29	5	183398	3658.0
1601.5	478.2	29	5	219975	4159.5
1607.7	572.1	29	5	39926	5632.6
1618.2	1283.3	29	5	212498	2732.4
1714.2	858.7	29	5	210169	2312.8
1729.7	682.9	29	5	200776	2837.8
1743.8	600.2	29	5	218001	2709.3
1757.7	749.7	29	5	40163	2202.0
1762.4	847.8	29	5	40176	2255.1
1761.7	921.7	29	5	207416	1939.6
1781.8	733.0	29	5	207477	1850.0
1801.8	752.8	29	5	215703	3276.4
1815.8	1023.6	29	5	210483	2013.7
1829.1	785.1	29	5	107321	1413.3
1846.1	1143.3	29	5	204621	2388.0
1846.3	1269.2	29	5	207668	2152.0
1881.9	708.9	29	5	223068	2239.1
1896.1	1269.1	29	5	38953	2507.6
1911.8	776.7	29	5	223136	2940.6
1961.4	1059.9	29	5	194225	2567.9
1988.0	871.1	29	5	223237	2698.9
1719.8	702.9	29	5	217938	3070.6
1308.6	1660.9	29	5	216855	2572.8
1377.4	792.9	29	5	40939	2829.7
1390.3	739.8	29	5	209267	2287.5
1555.5	897.6	29	5	41170	2156.7
1556.1	1361.2	29	5	156503	2666.2
1587.0	1006.8	29	5	219913	2038.4
1616.6	1429.1	29	5	176508	2623.0
1666.7	1296.5	29	5	41349	2730.7
1694.7	802.2	29	5	41398	2077.6
1704.8	699.7	29	5	105546	3251.0
1744.5	1177.5	29	5	225082	3292.4
1772.4	1132.6	29	5	222864	3415.8
1829.7	1219.6	29	5	215751	2439.7
1904.0	849.3	29	5	225462	2159.3
1279.9	701.4	30	5	216756	4154.6
1298.4	496.4	30	5	219136	3665.3
1478.6	772.3	30	5	219607	2706.1
1536.7	1497.7	30	5	214840	3381.1
1754.1	1030.6	30	5	215489	4200.7
1802.1	809.9	30	5	229070	3899.4
1883.4	918.0	30	5	108327	3679.5
1918.8	699.6	30	5	218268	3851.3
1923.0	817.3	30	5	41646	2542.6
1278.0	780.7	30	5	40806	2314.8
1322.4	704.5	30	5	216880	2787.4
1325.3	833.8	30	5	224006	2251.1
1338.7	803.7	30	5	221590	2203.4
1351.2	589.9	30	5	214345	3633.0
1368.2	714.9	30	5	42132	3156.6
1407.9	778.9	30	5	40980	2209.9
1427.9	642.6	30	5	192782	2363.0
1446.9	867.5	30	5	221908	3145.1
1449.9	773.8	30	5	217243	2542.7
1478.6	651.7	30	5	222012	3403.8
1537.0	568.0	30	5	224511	1831.3
1549.1	602.1	30	5	100008	2530.4
1561.2	607.9	30	5	209775	2388.7
1563.5	1477.5	30	5	214885	3145.5
1564.6	636.7	30	5	39853	2137.6
1590.0	459.2	30	5	41222	4068.7
1600.8	1015.9	30	5	224685	3547.0
1608.1	1023.9	30	5	215018	5063.9
1615.4	722.1	30	5	215012	2388.7
1618.9	576.7	30	5	41258	2983.5
1632.9	725.5	30	5	126694	2961.2
1672.6	551.8	30	5	204042	2095.2
1718.9	872.8	30	5	41450	2598.8
1777.0	683.6	30	5	197403	2551.1
1778.5	670.3	30	5	197410	1605.2
1786.3	608.8	30	5	204430	2581.8
1791.3	1147.1	30	5	210376	3414.2
1840.3	1268.3	30	5	207666	4030.4
1854.4	696.4	30	5	207748	2861.1
1857.4	1261.0	30	5	207671	3072.3
1870.7	722.9	30	5	204665	2241.4
1888.2	714.1	30	5	223090	2743.9
1413.6	1861.3	30	5	211921	2832.2
1679.9	612.7	30	5	227015	3745.9
1254.3	894.3	30	5	219010	2621.6
1299.5	1763.8	30	5	40843	2354.4
1327.0	668.3	30	5	216870	2681.6
1435.2	658.4	30	5	42232	2568.6
1597.9	1499.4	30	5	200231	2591.7
1611.8	999.9	30	5	41245	2257.1
1643.8	620.8	30	5	224807	2634.4
1711.5	675.1	30	5	105549	3082.2
1834.9	741.2	30	5	220678	3831.1
1860.9	932.0	30	5	225395	2071.2
1861.7	785.2	30	5	225388	3289.4
1905.7	1163.7	30	5	227488	3022.8
1828.2	723.9	31	5	42734	1483.9
949.1	1056.6	31	5	40682	2439.9
1302.0	679.4	31	5	42042	2452.9
1335.2	651.8	31	5	214313	2349.5
1354.0	674.6	31	5	196120	5602.5
1358.6	789.1	31	5	206274	2228.6
1378.8	574.4	31	5	214442	4400.8
1385.5	735.9	31	5	209268	2378.5
1387.2	619.7	31	5	151151	2759.1
1391.7	714.9	31	5	226307	2347.9
1412.6	806.4	31	5	217160	2854.0
1464.7	786.6	31	5	226496	2129.9
1499.7	823.4	31	5	224391	2350.1
1509.9	803.1	31	5	42295	2137.0
1607.9	994.2	31	5	224702	2277.8
1629.5	988.4	31	5	224772	2408.3
1650.4	743.0	31	5	226951	2302.0
1650.8	534.0	31	5	200412	2895.1
1659.7	670.9	31	5	226977	1725.8
1678.3	1052.0	31	5	41370	2213.8
1690.1	648.8	31	5	224920	1574.8
1713.4	1037.3	31	5	225011	3575.8
1715.3	706.6	31	5	222753	2902.0
1726.9	1071.2	31	5	225052	4161.6
1763.9	1004.5	31	5	229017	4757.5
1775.4	1233.7	31	5	42685	2286.8
1788.6	950.4	31	5	227248	3799.7
1792.3	788.7	31	5	187150	2153.3
1800.0	1181.6	31	5	220583	2972.5
1806.4	1078.6	31	5	229101	3046.2
1812.4	873.2	31	5	210434	2672.4
1838.5	1024.0	31	5	225343	2332.0
1861.6	786.8	31	5	225388	3427.2
1881.0	645.3	31	5	225404	3171.0
1951.2	1109.7	31	5	194256	4880.1
1475.0	826.0	31	5	228380	4134.0
1473.9	877.1	31	5	43456	2326.0
1542.3	1094.1	31	5	219801	2433.7
1623.0	570.0	31	5	224751	4903.4
1686.8	1054.1	31	5	227034	2289.0
1730.9	833.8	31	5	227078	1511.1
1836.9	1059.0	31	5	43962	2483.5
1769.1	725.7	32	5	190163	5063.8
1906.3	717.4	32	5	229339	2823.4
1296.3	506.6	32	5	226106	2936.9
1318.1	579.1	32	5	43275	1677.7
1326.4	797.7	32	5	206069	2547.4
1334.3	721.2	32	5	219215	2034.1
1370.7	717.9	32	5	175762	2858.4
1386.4	712.0	32	5	226307	2233.2
1390.3	640.9	32	5	219461	2221.6
1453.1	790.4	32	5	221931	3005.0
1489.0	1074.9	32	5	214678	2344.9
1629.5	611.7	32	5	226912	2276.4
1669.2	668.8	32	5	220207	2411.7
1687.2	766.1	32	5	220302	2713.2
1728.2	1228.6	32	5	220397	5601.3
1760.1	1010.7	32	5	229017	2163.5
1796.3	1354.1	32	5	215639	2252.2
1802.3	1048.5	32	5	222923	3148.4
1812.4	671.2	32	5	43931	1801.6
1833.0	914.2	32	5	222987	3773.9
1852.9	1271.6	32	5	207679	4282.3
1944.0	688.4	32	5	223170	2691.7
1466.6	856.6	32	5	44611	2587.6
1466.6	669.1	32	5	228365	2021.4
1589.8	528.9	32	5	224642	2105.6
1664.2	576.0	32	5	176551	2781.8
1695.4	736.3	32	5	212733	2904.1
1694.6	1437.2	32	5	224973	4535.0
1785.0	708.7	32	5	200901	2263.9
1805.6	1012.1	32	5	45061	2253.2
1830.3	1273.7	32	5	207677	2987.9
1913.8	874.8	32	5	213334	2397.5
1328.5	734.7	33	5	223993	2264.6
1340.7	649.9	33	5	214315	4438.6
1376.0	605.1	33	5	44518	2587.3
1404.3	1088.8	33	5	151199	2444.2
1445.2	793.9	33	5	230185	2448.5
1455.2	673.7	33	5	221923	2045.2
1517.1	1528.7	33	5	226596	4358.9
1526.6	544.9	33	5	44672	2413.7
1542.4	602.2	33	5	219767	1957.6
1550.2	937.9	33	5	230416	2805.8
1555.3	670.7	33	5	230396	2926.3
1623.0	905.0	33	5	222475	2812.8
1624.7	1157.0	33	5	217660	2234.1
1735.8	856.1	33	5	230739	2387.9
1768.1	858.5	33	5	43871	2992.9
1792.3	1192.0	33	5	230881	3152.8
1801.7	1036.8	33	5	230896	2562.4
1817.4	1177.4	33	5	222953	1859.8
1827.8	1198.6	33	5	229147	3017.2
1872.3	888.1	33	5	210591	5136.1
1557.2	865.2	33	5	45882	3661.2
1628.5	527.9	33	5	228714	5432.0
1353.3	797.5	34	5	229976	4009.8
1375.1	652.4	34	5	231707	3508.3
1276.1	740.6	34	5	45493	2883.0
1373.6	552.1	34	5	231719	2834.1
1395.2	530.5	34	5	224155	1920.3
1462.4	733.1	34	5	232017	2889.9
1637.7	674.7	34	5	46025	3277.5
1650.3	611.6	34	5	46041	4131.2
1692.9	754.6	34	5	215345	2430.8
1726.1	787.1	34	5	212841	2593.4
1730.2	758.3	34	5	220427	2137.3
1743.8	732.8	34	5	210280	2383.1
1816.2	909.7	34	5	230935	3601.4
1838.1	1227.5	34	5	229168	2192.7
1450.7	1426.2	34	5	230206	2622.0
1510.4	999.8	34	5	228441	2182.8
1585.0	871.2	34	5	47061	2071.6
1850.0	1107.1	34	5	47471	2487.1
1890.9	1081.9	34	5	227447	2486.4
1924.9	813.0	34	5	47528	1984.0
1904.6	1055.8	35	5	231128	2922.7
1205.0	657.2	35	5	192090	2726.3
1286.6	718.4	35	5	45509	3421.3
1314.2	786.5	35	5	46704	2090.3
1471.3	557.3	35	5	230241	3738.2
1596.4	967.6	35	5	226813	3754.2
1637.3	688.3	35	5	217689	2632.0
1668.2	797.0	35	5	226994	6341.5
1770.7	687.1	35	5	230813	2520.4
1807.7	588.7	35	5	232632	2667.7
1809.0	1047.1	35	5	234181	1982.5
1809.8	636.7	35	5	232634	2511.7
1644.4	686.8	35	5	230594	2903.7
1765.0	998.0	35	5	230798	2030.8
1652.9	676.0	36	5	235392	4477.6
1845.1	1043.8	36	5	197568	4498.4
1370.0	658.8	36	5	231709	2730.4
1396.6	633.4	36	5	189264	2323.0
1543.2	807.3	36	5	232114	3721.3
1609.3	634.9	36	5	48237	2409.3
1688.2	1020.5	36	5	235452	2847.0
1744.6	1125.7	36	5	234025	1948.2
1758.3	690.7	36	5	232542	2757.9
1967.2	926.7	36	5	231190	3113.9
1741.9	1025.0	36	5	227125	1646.7
1298.4	740.5	37	5	48929	2533.6
1383.4	680.8	37	5	228141	2313.6
1750.9	656.0	37	5	48467	1848.5
1771.3	778.5	37	5	232559	2891.3
1823.9	628.1	37	5	229126	2222.1
1881.9	902.2	37	5	227435	3211.1
1755.8	879.7	37	5	50515	2195.8
1441.7	726.9	38	5	235008	2511.8
1452.3	573.9	38	5	50151	3828.0
1904.7	1183.3	38	5	232773	2780.9
1914.7	1010.4	38	5	238238	2927.3
1969.0	804.1	38	5	238469	3054.6
1603.8	594.9	38	5	235323	2572.3
1637.2	1068.4	38	5	51558	3094.7
1800.1	1284.3	38	5	50574	3048.6
1716.5	683.2	39	5	238433	3217.6
1925.4	1062.1	39	5	237124	3634.1
1427.6	729.8	39	5	236326	2311.7
1900.1	778.9	39	5	53464	3376.8
1429.9	664.7	40	5	51184	3505.8
1372.7	679.3	40	5	237421	2297.9
1508.6	842.0	40	5	237631	1981.1
1549.3	842.1	40	5	233655	2659.7
1758.7	718.2	40	5	237997	2712.6
