## Supplementary material for "Unified nonparametric analysis of single-molecule spatial omics data using probabilistic indices": Data used in the analysis from already existing publications: mexI_merged_spots.txt

spot_coord_i	spot_coord_j	spot_coord_z	spots_fov	spots_cell_id	spot_intensity
1024.0	1583.0	2	1	30509	14960.9
1326.4	1165.3	2	1	16268	3089.4
695.2	550.9	3	1	2106	3266.2
756.0	940.7	3	1	12697	4226.4
195.0	1567.4	3	1	1115	8331.4
279.5	919.0	3	1	1256	8554.1
554.8	433.5	3	1	1799	1736.0
588.1	1999.0	3	1	1873	2994.6
651.1	1110.6	3	1	12448	2617.4
1070.5	692.0	3	1	31274	2502.4
1090.7	748.2	3	1	17302	1426.1
1936.4	715.8	4	1	4200	9378.0
236.0	1280.9	4	1	1177	5122.6
443.2	1775.6	4	1	33834	5617.4
734.9	291.9	4	1	34099	1986.2
818.5	795.1	4	1	37582	3666.8
1468.0	63.9	4	1	3373	7700.8
1973.4	713.5	4	1	4295	4881.9
385.0	423.3	5	1	33805	6830.6
1173.2	1023.9	5	1	18419	1678.9
839.8	969.1	5	1	17721	2237.4
1279.1	6.4	5	1	38143	1460.7
1463.5	247.9	4	4	2254	5855.3
296.1	364.8	4	4	49919	8145.8
733.9	1619.7	4	4	61446	4070.8
432.2	681.4	5	4	59228	19109.4
1076.6	687.5	5	4	43063	1321.6
367.9	805.8	4	5	62542	1334.4
884.5	488.4	4	5	133123	9034.5
930.9	1312.4	4	5	71465	1945.8
1132.7	956.8	4	5	87085	4810.8
171.2	865.2	5	5	59131	802.6
309.6	919.3	5	5	59057	1825.9
840.3	1294.6	5	5	69381	1414.7
1468.0	527.9	5	5	98535	1831.0
105.2	356.6	5	5	109687	1497.9
1026.4	1808.1	8	5	75079	979.1
1076.6	688.2	9	5	82832	1633.0
