## Supplementary material for "Unified nonparametric analysis of single-molecule spatial omics data using probabilistic indices": Data used in the analysis from already existing publications: mvfR_merged_spots.txt

spot_coord_i	spot_coord_j	spot_coord_z	spots_fov	spots_cell_id	spot_intensity
106.4	1068.8	3	1	867	2771.1
170.8	1611.3	3	1	1040	3900.0
432.9	842.3	3	1	1587	6031.6
479.0	1047.3	3	1	1640	3570.9
634.2	1442.4	3	1	12429	4477.5
744.6	678.1	3	1	2232	2015.8
764.0	997.0	3	1	16281	4278.3
766.8	901.1	3	1	34216	1021.5
787.2	1103.9	3	1	16289	1693.4
788.9	843.2	3	1	13137	1593.3
791.9	1108.8	3	1	16295	3233.4
795.7	821.0	3	1	13070	1625.7
800.9	1013.8	3	1	107	1835.4
807.9	1186.5	3	1	15356	3031.6
838.7	483.7	3	1	13904	1652.5
845.6	1124.0	3	1	16319	1782.5
858.6	1102.1	3	1	15420	2556.2
877.0	985.7	3	1	15451	3439.5
892.6	1518.1	3	1	34732	2348.0
919.8	1373.6	3	1	29527	3854.5
920.4	1597.6	3	1	14979	6592.4
927.7	939.5	3	1	15076	1109.3
951.0	793.8	3	1	16409	2654.8
968.0	787.9	3	1	30054	1426.1
972.7	1380.0	3	1	29504	1808.1
974.7	716.3	3	1	16435	1227.1
978.7	954.9	3	1	30230	2766.9
1007.0	591.9	3	1	30478	1176.0
1034.0	685.1	3	1	346	3293.2
1033.8	603.1	3	1	336	2943.0
1063.5	1218.7	3	1	11984	3059.1
1075.0	685.0	3	1	31282	4157.2
1117.7	1348.9	3	1	436	2122.5
1148.3	1508.3	3	1	458	4799.1
1156.4	1015.2	3	1	31908	3729.6
1224.2	1065.7	3	1	12137	2120.4
1252.5	1047.8	3	1	12271	2167.8
1467.1	1664.0	3	1	617	4200.6
1722.7	968.1	3	1	3774	3694.8
1759.6	558.0	3	1	3838	6158.1
1773.7	1354.8	3	1	3872	3524.8
1916.9	859.5	3	1	4151	2619.5
1990.0	1270.3	3	1	4327	3121.6
734.9	1024.4	3	1	12614	1784.7
741.3	941.8	3	1	11379	3712.9
776.5	835.4	3	1	13166	3225.6
1056.2	1188.2	3	1	17225	4010.0
1083.9	669.6	3	1	31347	1997.7
1103.5	1443.9	3	1	17331	1944.8
1107.0	1294.1	3	1	4974	1736.9
1217.6	1324.2	3	1	17522	1628.6
1326.3	1164.7	3	1	17611	3269.8
46.4	1972.5	4	1	739	8270.2
67.9	62.9	4	1	4459	4892.3
72.7	1609.6	4	1	4468	5558.1
83.5	1122.0	4	1	818	8902.7
85.6	532.3	4	1	4473	5624.0
85.4	1797.5	4	1	828	5352.4
96.0	1416.3	4	1	837	4969.2
108.9	1569.6	4	1	33744	5055.3
126.0	1612.0	4	1	906	8329.1
135.0	1308.3	4	1	948	11582.9
141.9	1597.7	4	1	949	4332.7
159.7	1337.0	4	1	994	7754.9
162.9	66.0	4	1	4528	2360.1
219.1	786.7	4	1	4547	6837.6
222.3	1338.6	4	1	4550	7034.3
274.1	684.2	4	1	1241	12943.5
350.4	647.8	4	1	1392	3220.6
360.0	1921.7	4	1	4593	4105.5
404.2	965.7	4	1	33817	7728.8
405.8	907.4	4	1	1525	6695.9
491.3	1261.2	4	1	1670	5023.4
501.0	730.0	4	1	1686	11629.9
538.0	241.6	4	1	1770	5182.5
611.1	1135.8	4	1	1941	2831.5
625.1	210.7	4	1	1964	8154.8
628.9	747.5	4	1	1965	8647.1
634.8	1138.4	4	1	1976	2452.7
684.9	47.5	4	1	2073	3347.1
687.0	1812.8	4	1	2096	3407.5
770.0	568.1	4	1	12824	1581.7
773.1	495.7	4	1	12793	2840.7
774.2	804.6	4	1	12825	1783.5
786.4	2005.1	4	1	2305	3990.7
792.2	663.9	4	1	12894	2067.8
793.0	651.4	4	1	12896	2253.4
801.9	1185.9	4	1	12993	1959.7
806.1	732.5	4	1	13663	5688.0
818.0	550.0	4	1	13743	2337.6
819.4	1132.5	4	1	15367	3716.2
832.8	838.4	4	1	13180	1229.1
832.9	927.3	4	1	13147	4577.5
846.4	1471.5	4	1	14185	2517.0
852.3	1119.0	4	1	16319	987.3
854.6	520.6	4	1	37629	1716.7
857.1	1314.5	4	1	34679	1723.6
859.0	999.9	4	1	2437	3372.6
873.0	622.1	4	1	34942	2400.9
881.2	761.2	4	1	34951	985.8
894.2	385.6	4	1	35659	2985.2
900.8	484.4	4	1	35678	1771.2
920.4	1591.8	4	1	14979	6083.4
926.0	1150.5	4	1	16925	2664.3
937.0	1348.7	4	1	29485	2152.3
945.3	515.8	4	1	5434	1483.3
946.9	823.3	4	1	16961	4365.2
955.7	812.9	4	1	36124	2665.3
962.5	1205.1	4	1	16996	1801.6
963.4	1012.8	4	1	16994	1996.7
963.6	422.8	4	1	36146	2117.5
978.7	118.5	4	1	2616	2337.2
979.6	492.1	4	1	4868	2714.8
988.8	1115.9	4	1	36200	2701.6
995.4	1360.5	4	1	36243	2540.2
995.8	1195.8	4	1	17080	2153.4
1002.9	1248.3	4	1	17091	1365.1
1010.1	310.1	4	1	2687	2968.6
1009.8	377.3	4	1	4897	2041.1
1014.4	1086.5	4	1	17104	1989.4
1014.8	828.7	4	1	16505	1473.2
1020.9	636.0	4	1	36495	1826.6
1023.3	590.8	4	1	30622	3166.0
1027.4	874.5	4	1	30927	3719.7
1040.0	391.8	4	1	2734	2170.6
1041.2	337.7	4	1	2744	2843.8
1050.6	962.2	4	1	31019	4381.5
1061.2	915.2	4	1	31077	3117.4
1070.2	841.4	4	1	17250	1736.3
1087.1	662.0	4	1	31348	2172.6
1099.1	191.0	4	1	2841	3261.1
1098.8	684.9	4	1	31285	3300.5
1107.0	894.6	4	1	17341	2001.5
1107.2	1245.1	4	1	39054	1938.1
1135.1	819.5	4	1	4987	2601.9
1135.4	1468.5	4	1	16630	4031.7
1141.9	937.8	4	1	16069	3210.3
1204.4	1184.0	4	1	32324	2478.0
1204.3	1239.1	4	1	36948	953.4
1206.4	1196.5	4	1	32336	2110.8
1207.1	1342.9	4	1	16681	1857.1
1209.1	1000.2	4	1	17506	1723.0
1218.0	1386.3	4	1	36954	2171.6
1235.4	1207.4	4	1	16698	1815.1
1245.0	321.3	4	1	3019	4850.5
1261.5	1197.6	4	1	17559	2465.6
1282.4	949.0	4	1	17573	3206.7
1296.0	287.1	4	1	5049	4093.1
1297.4	1091.8	4	1	12364	1653.4
1304.0	1161.8	4	1	33459	1728.4
1312.3	1310.0	4	1	38149	3567.3
1441.3	1266.9	4	1	3344	2968.5
1463.8	1257.7	4	1	3377	4742.4
1477.5	798.3	4	1	3395	3468.7
1478.4	805.5	4	1	3395	5247.0
1553.7	1962.1	4	1	5115	2858.7
1558.7	685.1	4	1	3466	4521.5
1577.1	665.8	4	1	3499	1834.2
1708.1	1926.4	4	1	5160	3081.5
1825.3	1479.0	4	1	3978	5186.8
1956.8	1421.0	4	1	4273	1977.9
310.0	1722.4	4	1	33787	9845.4
703.5	1118.0	4	1	12577	2392.6
716.0	1071.7	4	1	37492	2463.3
794.3	499.3	4	1	34377	1918.5
796.8	584.3	4	1	37561	3104.9
801.9	1117.7	4	1	17672	1373.3
803.3	372.6	4	1	34605	4856.8
808.3	461.4	4	1	5354	2165.6
823.4	757.8	4	1	13756	2782.7
826.1	1073.7	4	1	17703	1968.5
831.7	611.7	4	1	34913	2849.6
837.5	409.0	4	1	34654	3166.7
838.5	1299.8	4	1	34660	2682.7
845.5	393.8	4	1	34696	4073.6
864.3	1266.6	4	1	14312	2883.0
917.8	1035.6	4	1	17839	3215.4
943.7	647.9	4	1	29881	2349.3
946.5	757.2	4	1	29870	1850.8
991.0	1427.0	4	1	16484	1247.6
1000.8	509.3	4	1	36363	1452.3
1036.0	734.7	4	1	18131	1530.9
1042.8	1423.9	4	1	30708	1510.1
1089.1	1170.8	4	1	18234	2893.0
1160.0	1077.4	4	1	18403	2411.7
1171.8	1021.2	4	1	18419	2469.0
1192.5	1260.7	4	1	18438	2324.8
313.8	824.0	5	1	5264	6618.6
384.9	423.6	5	1	33805	9456.7
416.0	323.4	5	1	4625	4326.5
452.5	72.6	5	1	33837	5593.5
688.1	1081.4	5	1	33924	2473.4
722.2	1153.0	5	1	34011	1968.3
724.3	1019.5	5	1	11370	1764.1
740.0	1875.6	5	1	4709	12667.9
770.9	820.8	5	1	38265	1489.3
772.0	514.9	5	1	12798	1541.1
780.5	1115.7	5	1	17658	1628.2
800.8	1175.6	5	1	16770	2255.5
802.5	552.8	5	1	12982	2844.9
808.4	921.7	5	1	13657	2768.5
815.0	908.6	5	1	16785	2400.4
818.9	878.0	5	1	34621	2828.4
819.5	975.4	5	1	17697	1531.3
820.9	427.3	5	1	38325	1444.5
831.2	1241.4	5	1	16799	1072.4
840.5	969.9	5	1	17721	3843.9
845.4	1203.0	5	1	17728	2675.8
846.8	653.8	5	1	34981	1971.7
857.5	1010.0	5	1	16830	2502.1
880.1	449.7	5	1	5395	2489.9
882.9	1048.2	5	1	17787	1530.9
892.3	1000.2	5	1	16882	2978.4
894.4	660.2	5	1	5404	2601.0
923.8	1413.3	5	1	29166	1629.4
934.0	671.9	5	1	16921	1025.0
937.7	1510.0	5	1	29215	1805.9
942.8	833.3	5	1	16946	1034.7
950.5	820.2	5	1	17896	1368.3
960.5	1068.8	5	1	16988	2252.5
961.5	1029.1	5	1	17914	1683.0
963.1	1241.3	5	1	30118	1889.3
965.4	760.6	5	1	17933	1904.3
965.3	1526.2	5	1	29225	1035.8
966.6	713.9	5	1	17931	2207.9
968.1	1413.6	5	1	29587	2095.2
974.5	649.7	5	1	36162	2086.0
978.8	1067.9	5	1	17959	2746.3
999.1	1066.4	5	1	17079	1781.8
1007.0	180.7	5	1	37903	11733.1
1009.9	1377.8	5	1	18042	1359.5
1022.2	915.1	5	1	38560	2125.8
1027.1	1249.7	5	1	30912	1386.9
1052.9	960.7	5	1	5526	2527.8
1055.3	1185.2	5	1	18170	1555.8
1067.2	654.9	5	1	36583	3070.0
1072.2	659.4	5	1	36583	2074.6
1104.7	1367.6	5	1	18280	1605.0
1129.1	1417.6	5	1	18344	1923.3
1130.0	1019.8	5	1	18347	1710.0
1203.5	958.1	5	1	18448	1954.6
1207.1	1319.3	5	1	18459	1689.3
1209.9	1107.6	5	1	32002	2640.3
1212.8	1441.4	5	1	36978	2944.8
1232.7	1257.2	5	1	32596	1973.1
1316.8	1325.2	5	1	37198	2972.6
1319.2	1298.7	5	1	33546	2665.2
1338.9	550.9	5	1	33562	2364.3
1721.2	1391.3	5	1	37354	2889.6
1737.0	1427.0	5	1	33709	1720.5
1840.9	1446.6	5	1	37395	3864.7
1980.8	1155.9	5	1	37417	1434.6
560.9	2019.7	5	1	37464	1527.2
739.4	1026.4	5	1	12616	1038.7
745.3	633.0	5	1	37516	3129.3
803.7	950.6	5	1	18599	2333.8
840.0	1182.1	5	1	18644	2257.2
852.2	1088.7	5	1	11680	1254.7
867.9	1013.0	5	1	18678	1419.3
887.1	1072.2	5	1	18693	1878.0
901.9	960.7	5	1	18725	1660.0
908.5	491.0	5	1	14395	1520.3
917.1	1236.4	5	1	28949	2201.4
919.2	686.7	5	1	14795	2163.6
948.7	1304.4	5	1	29914	1926.1
962.0	412.6	5	1	38468	2190.7
984.5	621.2	5	1	18890	2411.2
984.1	905.5	5	1	36135	4015.2
998.3	1307.7	5	1	18942	1610.5
1011.7	1415.9	5	1	18975	2025.3
1046.9	528.6	5	1	38577	3538.9
1048.1	1057.8	5	1	19097	2050.7
1052.2	807.2	5	1	19093	1849.3
1074.6	1015.6	5	1	19156	3200.4
1075.7	1031.4	5	1	19147	2818.7
1139.0	941.0	5	1	18356	1427.4
1211.2	1240.4	5	1	19408	1770.9
1224.2	1014.5	5	1	19439	2780.8
732.5	900.1	6	1	34038	1733.4
801.8	1095.8	6	1	11679	1303.4
807.8	458.9	6	1	38329	2062.1
811.8	564.6	6	1	34610	1854.8
823.4	669.6	6	1	13762	2158.0
828.3	1090.7	6	1	18629	1168.8
832.9	1179.4	6	1	38843	2128.0
849.8	568.8	6	1	35046	1197.4
854.4	1163.4	6	1	18663	1538.4
859.6	533.3	6	1	37632	2458.2
863.1	792.5	6	1	14083	1162.8
863.7	1102.4	6	1	18668	2029.1
877.2	456.3	6	1	13950	1895.6
913.1	840.3	6	1	17825	1266.1
921.7	447.2	6	1	14923	1895.4
944.2	727.4	6	1	18800	2981.1
947.2	1323.1	6	1	17884	1190.0
956.9	1027.1	6	1	18839	2894.5
956.3	1388.8	6	1	29624	2402.6
958.3	1104.5	6	1	38467	2069.0
960.5	580.5	6	1	37814	2133.8
971.6	1271.1	6	1	17952	1504.8
973.2	661.8	6	1	17944	2439.0
974.0	1057.4	6	1	17945	2889.3
978.6	551.9	6	1	39509	1360.2
987.5	715.6	6	1	18904	1826.3
994.6	1248.6	6	1	18006	2041.0
1001.1	1029.9	6	1	18944	1617.4
1020.5	1060.6	6	1	17139	1650.2
1020.3	1114.0	6	1	11876	2070.8
1024.8	748.5	6	1	18096	1289.8
1035.3	747.5	6	1	19039	1502.5
1036.4	1430.8	6	1	30684	1413.0
1042.1	909.8	6	1	19047	1170.2
1044.0	1190.8	6	1	19064	2085.1
1049.9	1399.1	6	1	30722	1379.9
1064.2	800.5	6	1	19113	2001.8
1082.1	1079.2	6	1	12001	2712.1
1109.4	1105.6	6	1	18300	1538.3
1117.0	1303.9	6	1	19249	1415.7
1127.3	1175.8	6	1	19271	1797.8
1176.9	1137.0	6	1	32004	1831.8
1212.6	1053.0	6	1	19426	1925.0
1217.8	1122.2	6	1	32012	2065.6
1239.8	1102.8	6	1	6075	1054.4
1276.8	1066.7	6	1	12310	1824.7
1284.0	1159.8	6	1	33424	1379.2
1436.1	599.1	6	1	38166	5005.3
808.6	670.5	6	1	12918	1291.3
832.4	1156.4	6	1	19614	1741.3
840.7	1191.0	6	1	19628	2750.1
883.9	579.3	6	1	14463	1391.1
903.6	653.6	6	1	14827	2205.1
967.6	761.1	6	1	19862	1834.5
990.7	1423.0	6	1	19907	1806.1
996.5	734.5	6	1	19918	1858.6
1074.2	1068.3	6	1	20132	1311.6
1122.3	700.7	6	1	31487	1545.8
1279.6	1353.7	6	1	33444	1806.6
87.0	429.3	7	1	38759	5209.3
742.5	975.9	7	1	11425	1527.4
762.0	954.9	7	1	12768	1365.2
778.7	960.7	7	1	11466	1749.3
779.6	1106.9	7	1	19552	992.2
786.3	530.3	7	1	34375	1753.5
801.7	943.5	7	1	19570	1133.2
856.5	679.7	7	1	35116	1188.8
858.4	964.0	7	1	14259	2138.2
861.7	1084.5	7	1	19653	2454.4
875.5	729.9	7	1	14319	1374.9
887.0	696.1	7	1	35074	3137.7
890.4	1077.9	7	1	19694	2599.3
898.7	461.4	7	1	35751	2636.8
919.0	812.7	7	1	14544	2122.4
924.1	1069.6	7	1	36016	1476.6
926.0	623.4	7	1	35152	1061.0
931.2	630.0	7	1	29022	2007.6
933.7	736.5	7	1	18771	992.6
952.3	799.0	7	1	19816	2013.8
960.7	772.1	7	1	30162	1471.4
980.9	815.2	7	1	38980	1257.7
992.2	571.3	7	1	38526	1808.4
1006.4	1161.9	7	1	18963	1970.8
1025.9	1273.2	7	1	19016	1639.9
1089.0	1053.0	7	1	31364	2258.9
1089.3	1444.3	7	1	31383	1469.9
1101.2	968.0	7	1	20187	1963.3
1124.2	883.1	7	1	20253	1510.9
1179.2	1388.1	7	1	36935	2389.1
1220.1	1313.2	7	1	32628	1191.4
1283.6	1152.8	7	1	33424	2295.7
78.8	904.8	7	1	38215	9083.0
755.1	1048.8	7	1	18564	1573.3
765.5	1044.5	7	1	18573	1354.8
924.6	1488.0	7	1	29315	2142.8
926.5	475.7	7	1	28909	1539.5
939.9	479.3	7	1	14951	1303.9
1023.7	1032.5	7	1	20950	2263.2
1054.2	1236.9	7	1	6853	1800.9
1175.1	1169.2	7	1	21281	1336.7
1337.7	1190.5	7	1	21418	1219.4
499.0	415.7	8	1	6243	5158.5
670.4	808.2	8	1	39342	6516.8
773.8	644.1	8	1	12921	2783.2
800.2	1200.8	8	1	13009	2098.0
821.6	431.6	8	1	38342	1843.6
834.9	1188.0	8	1	19617	2336.8
862.8	402.1	8	1	39769	1939.4
863.3	1237.2	8	1	6322	1111.4
886.2	563.6	8	1	6334	1593.8
913.9	1185.3	8	1	14858	1416.6
918.2	948.5	8	1	18749	1647.1
934.0	1085.7	8	1	38451	1445.7
958.7	697.5	8	1	19825	1340.9
965.4	1059.3	8	1	19846	2919.8
966.7	745.5	8	1	18859	2390.0
997.2	1334.4	8	1	20867	1422.4
997.3	1469.1	8	1	29334	2444.0
1003.9	576.4	8	1	36304	1514.4
1026.8	1176.8	8	1	6419	1106.7
1097.0	1276.3	8	1	39576	1536.7
1105.5	1384.7	8	1	21141	1301.6
1135.4	1317.3	8	1	21204	1897.1
1159.9	950.9	8	1	21255	1755.5
1883.8	472.4	8	1	7021	5743.5
747.0	831.9	8	1	12667	1455.9
802.8	1130.6	8	1	21468	1256.2
989.6	971.1	8	1	21815	2457.9
1063.0	1164.2	8	1	22010	3441.5
1016.4	1428.3	9	1	38563	1924.0
726.5	1014.7	9	1	11513	2118.3
862.2	575.1	9	1	35182	2403.4
873.2	1114.2	9	1	6756	1992.8
876.5	1185.3	9	1	21557	1911.4
882.2	1119.6	9	1	20630	2316.7
884.1	604.7	9	1	35280	1629.8
916.1	488.7	9	1	28910	1591.0
918.3	1026.0	9	1	20687	2138.6
921.4	1131.3	9	1	11772	2322.4
951.0	810.2	9	1	21701	1510.7
957.8	1076.7	9	1	39898	1215.4
994.3	972.7	9	1	21815	2485.7
1053.1	913.6	9	1	30987	1404.8
1058.2	1134.5	9	1	21040	2471.5
1067.0	1118.3	9	1	21055	1759.0
1229.2	931.4	9	1	20403	1902.0
1798.1	505.0	9	1	40181	1227.5
815.5	796.4	9	1	13505	1886.3
957.6	1046.8	9	1	22660	2772.1
1005.6	786.8	9	1	21859	1864.1
974.2	1040.0	10	1	22695	2126.3
853.8	1005.0	10	1	7531	1244.8
865.9	508.7	10	1	7538	2208.0
889.1	994.0	10	1	22533	1686.4
918.8	1032.7	10	1	22581	1014.4
921.7	961.0	10	1	22585	2076.3
1010.8	754.3	10	1	22800	1610.8
838.9	539.0	10	1	34489	1960.9
877.0	1045.3	10	1	22516	1453.4
994.0	1009.7	10	1	23642	1587.1
1197.7	988.7	10	1	32310	1706.1
765.8	1086.8	11	1	23307	1748.9
821.1	511.9	11	1	34484	1232.9
870.2	1081.3	11	1	40786	1199.6
886.4	987.8	11	1	23419	1136.0
898.7	627.1	11	1	35333	1702.9
974.8	1032.6	11	1	7610	1462.6
1007.6	1081.2	11	1	23666	972.0
1223.0	914.4	11	1	39212	1177.7
1386.4	967.2	11	1	40676	2708.5
932.3	866.4	11	1	24305	2468.8
1013.4	722.7	11	1	23699	1230.9
862.2	1042.9	12	1	24199	1676.4
1002.1	947.3	12	1	25243	1636.7
490.1	1729.6	13	1	42055	2510.8
920.4	1063.7	13	1	8424	2762.1
1174.8	738.1	13	1	8939	2171.7
902.3	1101.9	13	1	25788	1236.0
912.4	690.6	14	1	14809	1724.7
1372.1	1977.9	14	1	9341	1584.4
918.5	545.5	15	1	39848	1591.1
934.3	604.4	15	1	42572	2202.7
950.7	1116.9	16	1	9491	1490.4
1118.8	862.1	16	1	43408	2609.6
1028.5	1023.2	16	1	27628	1447.9
877.3	1270.0	17	1	27817	2034.8
437.7	1606.9	3	4	50377	2445.2
521.1	1347.9	3	4	16383	1215.0
635.1	1033.0	3	4	53	2161.8
641.9	958.3	3	4	50575	2867.5
670.8	755.0	3	4	3343	3399.4
674.9	1254.0	3	4	19116	3079.4
683.4	1422.5	3	4	19166	2452.5
731.7	1491.0	3	4	104	2099.3
735.9	681.4	3	4	1254	2996.3
745.4	1282.3	3	4	20132	1723.1
749.7	1525.6	3	4	21488	2770.7
753.6	1091.6	3	4	19568	2764.5
793.7	1069.1	3	4	24439	1490.5
799.3	944.9	3	4	24453	2866.7
804.6	877.4	3	4	24539	3618.8
808.4	1084.0	3	4	25397	1879.8
823.4	1338.5	3	4	51257	4918.6
832.7	1125.5	3	4	1402	3881.9
836.7	1483.7	3	4	24943	2379.2
843.9	1486.4	3	4	21568	2069.1
853.3	1334.9	3	4	25041	2382.6
858.6	1511.6	3	4	32483	1597.0
864.9	1297.7	3	4	24979	2848.0
889.1	1026.2	3	4	25536	2130.6
892.9	980.1	3	4	25535	1581.0
899.3	1290.5	3	4	25911	1246.2
919.5	1352.0	3	4	32691	2880.4
920.4	1061.6	3	4	25586	3556.9
923.4	1262.1	3	4	25598	2816.0
952.0	1235.7	3	4	25660	1858.4
973.8	1077.6	3	4	33632	3830.3
976.0	1227.9	3	4	25986	2082.9
1017.1	1054.4	3	4	33774	1834.3
1021.8	1537.7	3	4	21649	2786.7
1064.2	721.8	3	4	366	1511.1
1088.2	600.8	3	4	35013	2068.7
1114.2	905.6	3	4	38403	1501.9
1118.7	1007.4	3	4	38404	2808.4
1152.3	1045.0	3	4	38703	1900.9
1167.6	858.8	3	4	1870	768.8
1206.4	1294.2	3	4	1928	1659.5
1210.2	1356.3	3	4	37262	2320.7
1223.9	950.9	3	4	44657	2220.1
1228.8	947.6	3	4	1964	1299.5
1230.9	1086.6	3	4	55036	1676.1
1238.0	1248.1	3	4	37215	1544.4
1253.4	729.6	3	4	44804	2186.8
1283.8	1562.1	3	4	2035	2733.0
1309.8	806.7	3	4	60344	2208.3
1329.2	771.3	3	4	56337	1706.7
1330.6	566.8	3	4	45225	1908.1
1343.4	555.6	3	4	60428	1847.6
1506.6	943.6	3	4	48014	2570.9
1508.6	888.4	3	4	46986	2797.5
1525.4	911.1	3	4	2347	1852.2
1572.2	961.5	3	4	58399	3641.6
1616.0	893.8	3	4	58744	4684.7
1618.8	378.3	3	4	2449	2920.9
1741.8	946.6	3	4	2602	2618.2
499.5	1354.5	3	4	16374	2202.0
633.6	1262.9	3	4	50750	3326.4
656.5	1162.1	3	4	26094	2462.8
664.2	1476.0	3	4	19062	2836.5
740.1	1383.7	3	4	20050	2498.5
741.4	1318.1	3	4	20267	2014.2
841.9	1519.1	3	4	21840	2345.4
854.8	1428.8	3	4	21846	1506.2
909.3	1393.5	3	4	32727	3353.6
910.6	691.1	3	4	51927	2173.7
952.7	776.3	3	4	33437	2983.8
1010.0	1535.8	3	4	33986	4802.7
1038.9	622.4	3	4	35039	2530.0
1049.1	1252.7	3	4	53065	3994.1
1050.8	1260.8	3	4	53069	2831.0
1114.3	683.0	3	4	35951	2522.8
1140.6	775.9	3	4	36821	2901.4
1178.3	667.6	3	4	36962	3021.8
1234.2	1139.5	3	4	55105	2245.7
1282.0	882.8	3	4	38999	2696.8
1369.1	577.7	3	4	56406	2241.7
1544.6	861.9	3	4	48662	2015.9
1623.4	1477.1	3	4	58761	7742.7
591.4	1369.0	4	4	18573	6502.6
25.0	918.1	4	4	58976	9340.5
75.6	1281.0	4	4	633	3473.2
94.4	272.9	4	4	643	2306.1
101.0	1191.0	4	4	49633	6332.7
102.1	889.7	4	4	49667	4608.5
125.0	632.5	4	4	3011	7366.1
164.4	1903.1	4	4	3028	4386.2
173.5	1153.6	4	4	712	5299.3
187.0	1232.0	4	4	49798	5280.1
203.3	1318.4	4	4	3045	2669.3
245.8	620.3	4	4	59121	5361.3
256.8	1439.0	4	4	779	3844.8
262.6	631.7	4	4	787	4834.6
268.0	552.9	4	4	786	7108.8
273.7	1774.1	4	4	15234	1565.8
291.0	885.8	4	4	814	3345.9
299.1	1627.8	4	4	820	2588.0
339.1	1618.6	4	4	50259	3940.4
458.1	1362.0	4	4	16390	1123.9
475.9	1540.3	4	4	61258	2918.7
518.3	1339.7	4	4	16381	2189.3
533.0	1431.5	4	4	16928	2702.3
540.7	1330.0	4	4	16417	2429.2
542.0	1452.3	4	4	16930	3555.2
560.9	479.8	4	4	3270	3974.0
560.9	955.7	4	4	1065	1777.8
582.2	1056.5	4	4	26045	1907.6
590.5	627.8	4	4	1095	7585.4
599.7	972.5	4	4	17310	3380.6
621.0	1404.9	4	4	18638	1603.8
622.1	1527.1	4	4	17810	1925.6
629.3	1135.6	4	4	26080	1710.3
630.1	35.6	4	4	3325	2430.2
631.4	1056.5	4	4	18797	3351.4
630.7	1179.1	4	4	26083	5453.6
635.0	1479.6	4	4	17763	1534.6
643.7	291.0	4	4	3337	6543.8
645.0	676.0	4	4	1152	12031.4
644.5	1451.2	4	4	17832	1633.1
656.1	1193.0	4	4	25769	1252.5
658.4	1478.7	4	4	17841	3069.4
665.1	1169.0	4	4	18992	3037.6
671.3	1208.9	4	4	25778	2929.2
675.6	984.2	4	4	26119	1236.4
690.2	1118.7	4	4	19562	1183.4
695.6	908.6	4	4	25787	895.7
699.5	990.1	4	4	26135	3008.9
708.9	929.2	4	4	26148	2908.8
716.6	1354.2	4	4	19996	2200.2
717.0	1077.2	4	4	59614	1834.7
718.7	1443.9	4	4	19872	1865.8
719.9	1025.4	4	4	50958	2317.9
720.5	1373.5	4	4	3382	1119.0
729.9	1579.3	4	4	1250	1853.4
733.3	1619.0	4	4	61446	3573.3
737.5	557.9	4	4	59634	4015.8
736.8	1037.8	4	4	26173	2192.3
738.6	1133.3	4	4	20268	2222.8
742.7	1502.4	4	4	21767	2623.2
744.4	914.6	4	4	26174	3155.1
748.4	1139.0	4	4	20280	1752.2
750.8	1339.3	4	4	20287	1590.2
753.4	1400.1	4	4	24170	1865.5
756.2	1273.3	4	4	20227	1432.4
764.9	1327.4	4	4	24236	3373.9
767.4	1384.2	4	4	21784	2589.1
774.1	1135.8	4	4	51114	2110.9
777.1	1377.0	4	4	51095	1503.6
778.0	1439.6	4	4	21793	2109.4
782.7	1100.8	4	4	24337	2157.7
787.3	1030.0	4	4	24402	2277.0
790.8	662.7	4	4	1338	5202.0
800.8	1050.9	4	4	51211	1539.0
804.7	929.5	4	4	26209	983.8
804.3	1205.2	4	4	51452	1107.0
805.5	1270.7	4	4	20240	2491.2
805.5	1368.2	4	4	24669	1515.3
807.6	1074.4	4	4	25822	2159.6
808.6	1333.6	4	4	24558	2704.8
815.8	1012.1	4	4	3462	1752.8
818.7	1225.2	4	4	59714	1329.4
823.3	1364.8	4	4	51315	1174.2
827.1	1666.8	4	4	51377	2746.7
828.7	1024.5	4	4	24283	3334.0
834.9	876.3	4	4	61541	2265.1
835.8	944.1	4	4	25430	2639.8
837.0	1257.9	4	4	24926	1808.3
837.7	1133.0	4	4	26244	1262.7
839.1	933.8	4	4	26241	2333.3
861.1	1506.0	4	4	21849	4270.6
865.1	1427.0	4	4	21851	4376.3
870.8	1336.7	4	4	3522	2709.6
872.1	469.5	4	4	59765	7053.8
874.8	1402.6	4	4	59770	2142.4
875.7	1505.9	4	4	1466	1411.5
876.9	1069.2	4	4	26297	2262.6
877.2	1392.8	4	4	62683	1835.3
884.5	1343.7	4	4	32718	2652.0
889.9	1488.2	4	4	32575	2492.9
903.5	110.2	4	4	3534	7624.3
905.3	1671.9	4	4	51940	2979.3
905.8	667.0	4	4	51899	2502.9
906.8	1535.9	4	4	21867	2057.8
909.1	703.0	4	4	33083	4176.6
920.3	1220.7	4	4	26351	1334.1
922.5	1291.2	4	4	33183	2153.8
946.6	1020.4	4	4	52091	2533.8
952.3	658.0	4	4	33341	3895.4
953.6	1496.0	4	4	21727	1601.6
959.9	1035.2	4	4	33778	1490.1
960.9	688.4	4	4	52371	1865.2
965.5	777.5	4	4	33423	1798.4
974.5	796.6	4	4	33653	1619.2
977.1	763.4	4	4	33448	1925.3
978.5	978.4	4	4	52222	1995.3
992.8	1154.2	4	4	26431	2429.2
1012.5	744.5	4	4	52392	1303.9
1012.4	1055.6	4	4	33789	1443.9
1012.8	1535.3	4	4	33986	3179.4
1026.1	1164.6	4	4	26449	1264.8
1026.7	968.2	4	4	52882	2130.9
1029.1	707.5	4	4	34115	819.0
1031.0	259.8	4	4	1651	4252.7
1032.6	156.3	4	4	3610	3820.1
1032.8	977.6	4	4	59932	1892.5
1044.4	632.0	4	4	34046	1297.9
1048.0	701.1	4	4	42744	1537.9
1055.8	532.8	4	4	34646	1771.4
1066.8	769.6	4	4	34210	3548.5
1068.3	967.4	4	4	53542	3732.7
1069.5	782.2	4	4	34235	2993.8
1072.5	1160.4	4	4	35475	1509.8
1091.1	1007.3	4	4	59994	1343.7
1093.6	1171.8	4	4	53758	1889.9
1095.9	682.9	4	4	42756	1052.1
1100.2	796.6	4	4	35801	2568.6
1106.5	777.7	4	4	35871	2292.3
1107.3	1210.5	4	4	53804	1264.5
1111.4	941.6	4	4	36369	2598.0
1119.5	548.7	4	4	35062	2057.8
1123.2	602.0	4	4	35066	2540.9
1123.2	616.6	4	4	35067	1412.0
1131.1	580.0	4	4	35068	1861.5
1131.5	999.0	4	4	38860	1436.4
1131.7	639.5	4	4	42771	1291.5
1132.3	676.4	4	4	42773	2769.7
1133.5	781.6	4	4	36149	770.9
1152.0	1484.9	4	4	1836	4791.0
1155.4	956.0	4	4	54233	1835.6
1162.3	552.5	4	4	36540	2485.4
1162.8	1074.7	4	4	38883	1640.8
1175.6	1076.0	4	4	54580	1474.5
1180.3	768.3	4	4	54302	2714.8
1185.9	813.8	4	4	38915	2697.1
1185.9	1359.0	4	4	37325	3252.8
1187.5	745.6	4	4	54694	2526.2
1192.3	711.5	4	4	42799	2672.9
1191.7	1066.9	4	4	54699	2604.2
1197.7	1117.3	4	4	37022	2064.8
1203.7	921.6	4	4	38932	1113.6
1206.2	859.3	4	4	1929	5753.4
1220.9	1334.0	4	4	37359	2196.7
1227.4	1379.8	4	4	37365	5053.2
1227.8	657.4	4	4	42829	2479.2
1231.2	665.7	4	4	42830	2126.2
1237.4	659.8	4	4	60214	2345.5
1238.2	1023.0	4	4	44706	2565.1
1240.3	780.7	4	4	42840	2284.9
1240.9	545.0	4	4	55679	1167.5
1248.4	474.0	4	4	55655	4157.4
1248.7	1267.3	4	4	2004	1586.0
1249.1	559.5	4	4	55637	1209.9
1253.9	84.6	4	4	3794	4308.0
1257.7	697.7	4	4	3799	4157.9
1266.7	951.0	4	4	44862	1406.4
1275.8	538.2	4	4	55827	1185.5
1275.9	604.1	4	4	42868	4774.6
1278.5	459.0	4	4	44943	1505.5
1283.4	808.7	4	4	56065	1406.6
1298.0	869.6	4	4	45101	1237.5
1298.4	911.4	4	4	56150	2290.4
1304.2	673.2	4	4	3835	1996.4
1309.6	804.2	4	4	60350	1727.0
1312.6	1100.7	4	4	55134	1690.9
1313.9	1087.3	4	4	55135	2804.5
1316.1	786.9	4	4	56254	2216.9
1317.5	874.9	4	4	38809	2827.4
1320.2	1024.2	4	4	57032	3329.6
1329.7	621.8	4	4	45803	2556.5
1331.4	896.0	4	4	56319	4619.0
1337.7	1099.1	4	4	60416	3517.2
1337.0	548.9	4	4	60431	2926.9
1345.4	365.3	4	4	3861	8025.1
1354.2	1114.7	4	4	57041	2138.1
1359.5	1006.1	4	4	39030	4079.8
1361.3	1106.0	4	4	57006	2604.8
1363.6	604.1	4	4	56545	1642.0
1370.8	752.1	4	4	45825	2529.3
1370.5	1008.3	4	4	39039	4525.6
1370.9	709.5	4	4	45826	1411.7
1375.0	1681.7	4	4	56721	4830.2
1375.0	1543.6	4	4	2166	5157.5
1376.8	972.2	4	4	39043	1682.7
1383.0	1588.0	4	4	2172	2967.0
1388.8	702.0	4	4	45837	2704.8
1388.2	960.3	4	4	3891	2855.6
1389.4	903.0	4	4	47044	2809.4
1410.5	681.0	4	4	46901	2054.6
1419.0	732.6	4	4	57951	1425.0
1431.5	947.4	4	4	58028	3128.6
1437.0	799.4	4	4	2232	2793.5
1440.7	909.8	4	4	47063	2290.8
1443.2	515.9	4	4	2242	4199.6
1443.2	1025.5	4	4	60585	3826.9
1457.8	944.9	4	4	47074	3680.6
1462.5	878.5	4	4	47075	2470.6
1493.7	854.6	4	4	60610	2054.3
1496.0	69.8	4	4	2302	9193.8
1515.9	959.5	4	4	58361	1778.5
1524.5	816.6	4	4	48098	2287.1
1529.3	959.8	4	4	58401	2062.6
1532.9	164.0	4	4	3942	8296.6
1535.0	849.1	4	4	48103	2341.2
1548.7	1435.4	4	4	58576	7153.7
1549.8	989.6	4	4	58537	2710.2
1570.3	1666.2	4	4	3961	2837.3
1581.9	837.1	4	4	48742	1853.5
1587.3	868.8	4	4	3966	1382.2
1701.8	578.8	4	4	2548	6761.2
1702.1	622.5	4	4	2544	4560.1
1729.0	371.8	4	4	4028	2133.3
1783.3	295.7	4	4	4052	5559.0
1787.8	834.9	4	4	2664	4861.3
1795.0	1846.9	4	4	2678	7143.4
1837.1	1651.2	4	4	2725	2966.1
1857.3	1560.3	4	4	2734	3597.5
1948.4	426.8	4	4	2823	7037.0
2013.0	446.3	4	4	4132	7461.5
2029.6	1067.0	4	4	58968	5180.5
1627.1	1700.9	4	4	58781	2395.3
714.6	1112.7	4	4	4352	2961.4
1122.8	533.7	4	4	35109	3920.8
41.5	899.5	4	4	49380	7613.4
58.2	600.5	4	4	49504	5612.4
97.9	910.0	4	4	49626	4124.4
136.6	1529.3	4	4	49742	5157.2
303.0	656.2	4	4	4207	12046.8
502.9	1313.7	4	4	16837	2723.0
505.8	1719.3	4	4	50440	3245.5
544.3	969.8	4	4	59303	1685.6
543.8	1179.3	4	4	50499	4990.3
560.5	1359.5	4	4	16424	1761.3
579.6	1289.1	4	4	18391	3622.4
582.0	1904.2	4	4	50511	6013.7
591.7	956.2	4	4	17314	3990.1
591.4	1448.2	4	4	61330	3501.6
603.6	1028.7	4	4	50539	2510.0
612.0	920.0	4	4	50583	10880.9
614.8	1528.0	4	4	17865	5793.9
617.1	1009.6	4	4	18643	2024.3
658.6	957.3	4	4	50588	836.4
662.3	1005.4	4	4	26551	3913.6
673.0	1537.4	4	4	21916	1984.9
688.1	1101.1	4	4	50907	2781.1
735.2	908.4	4	4	26600	2949.2
749.9	1524.2	4	4	24173	3670.7
763.6	1176.3	4	4	51143	2084.3
783.5	1274.4	4	4	20312	1747.6
789.1	922.6	4	4	26626	3462.1
793.3	1257.8	4	4	24399	1092.0
809.6	1039.0	4	4	26637	3398.0
830.6	1006.7	4	4	26654	2662.9
837.7	1298.0	4	4	59741	1487.0
838.0	1123.4	4	4	26242	5029.7
862.9	1521.8	4	4	4464	4167.9
902.6	1376.3	4	4	4494	1350.8
933.7	1404.2	4	4	32760	3410.7
1017.6	637.0	4	4	52852	3213.1
1054.0	742.4	4	4	42891	2458.9
1055.3	578.6	4	4	52978	1692.4
1063.2	579.2	4	4	35089	1999.5
1100.6	513.9	4	4	35839	1636.1
1101.9	638.6	4	4	35100	1625.3
1111.3	998.0	4	4	53862	1397.9
1125.1	1188.1	4	4	53951	2850.3
1141.3	449.7	4	4	53929	1064.3
1142.1	700.1	4	4	42926	870.3
1151.9	569.6	4	4	35119	2818.1
1158.5	570.9	4	4	35119	2162.3
1157.9	583.4	4	4	35121	2667.8
1164.7	759.1	4	4	54308	1581.7
1164.8	910.1	4	4	39143	1698.1
1175.7	498.3	4	4	36568	1592.9
1191.1	1424.8	4	4	37419	2812.6
1195.6	1180.6	4	4	60178	3325.7
1199.6	474.3	4	4	60129	2603.0
1207.1	697.2	4	4	42964	3370.6
1206.6	748.5	4	4	54815	5015.9
1214.3	458.9	4	4	54889	3601.2
1217.0	967.4	4	4	39202	2734.4
1220.8	422.8	4	4	54891	2808.0
1224.3	1420.6	4	4	54943	2199.8
1294.1	1383.4	4	4	56126	2772.0
1313.4	567.1	4	4	45236	1831.3
1322.0	436.0	4	4	45148	4208.0
1345.0	1020.5	4	4	45580	2522.9
1347.0	578.6	4	4	45540	1096.9
1365.2	778.3	4	4	45871	2070.6
1383.9	35.0	4	4	56725	8315.3
1388.5	845.3	4	4	46639	1443.3
1461.9	915.4	4	4	58152	1922.5
1479.5	819.3	4	4	48126	2325.9
1501.0	1975.4	4	4	60612	2976.2
1527.8	980.7	4	4	58423	4124.6
1564.5	879.9	4	4	48682	1558.9
1619.3	834.2	4	4	48157	2842.3
605.9	362.7	5	4	3298	7715.3
804.9	1094.7	5	4	26635	2772.4
1039.1	602.3	5	4	35084	3008.0
1048.8	1120.8	5	4	34846	1885.8
1417.5	964.4	5	4	39321	2187.6
1441.1	1678.9	5	4	58047	3928.4
20.9	1871.1	5	4	48805	1172.6
68.9	1790.8	5	4	49413	1976.7
76.0	627.2	5	4	2971	2037.5
77.1	590.8	5	4	2968	6885.8
89.6	1810.6	5	4	49535	1861.8
109.0	430.9	5	4	4169	7039.1
121.0	414.0	5	4	59075	7768.4
127.4	1376.3	5	4	49678	2601.1
174.0	1487.2	5	4	15152	4702.7
207.4	1759.6	5	4	61032	1775.4
231.3	1762.0	5	4	15223	1154.7
236.0	48.9	5	4	3066	8496.8
268.9	1155.5	5	4	4195	2895.9
280.1	1745.3	5	4	4201	1957.3
321.2	1753.0	5	4	59154	1614.4
353.2	109.1	5	4	3163	7326.0
437.7	1513.5	5	4	59234	1338.5
474.3	1386.8	5	4	16431	1549.4
518.6	390.8	5	4	59286	7203.1
555.0	1341.2	5	4	16464	787.7
565.8	1383.5	5	4	17424	1151.4
569.5	1371.2	5	4	17552	1017.3
578.0	1365.9	5	4	17425	1902.1
590.2	1415.8	5	4	17598	1592.0
610.3	1461.2	5	4	59412	2244.3
630.0	1149.8	5	4	4303	1602.7
631.0	1488.5	5	4	17821	1411.5
632.4	964.7	5	4	50586	1353.3
655.2	1533.0	5	4	21909	1760.8
664.9	965.6	5	4	50591	2802.9
664.7	1108.2	5	4	18970	760.2
669.0	1212.3	5	4	26557	4350.4
680.4	100.1	5	4	3352	3510.5
681.8	1033.8	5	4	50895	1613.4
683.5	1418.0	5	4	19200	2394.7
689.2	1011.0	5	4	26572	2567.9
690.9	1204.0	5	4	20326	3843.0
708.4	1480.0	5	4	19390	1015.8
709.1	1102.8	5	4	19618	1792.3
717.4	910.4	5	4	59609	2035.3
720.3	1371.2	5	4	61438	1627.0
725.4	992.3	5	4	26594	1333.8
729.0	979.9	5	4	26599	2664.8
731.2	1344.0	5	4	20020	1981.1
739.7	1151.8	5	4	20352	3825.1
741.6	1106.1	5	4	19621	1664.2
743.2	1142.4	5	4	20275	1449.0
742.8	1478.1	5	4	21672	2083.4
751.5	1430.6	5	4	21956	1687.7
756.0	932.8	5	4	51036	2081.8
758.6	1170.1	5	4	20231	2779.3
763.0	1332.2	5	4	24154	1825.5
768.5	1289.4	5	4	20388	1761.9
786.4	1371.6	5	4	21801	964.8
789.6	1310.6	5	4	24481	1576.9
812.8	1488.5	5	4	21993	1437.0
817.4	1318.1	5	4	51245	1325.2
818.6	887.4	5	4	24698	2526.5
821.0	1081.7	5	4	26647	2809.1
828.7	1498.4	5	4	22001	1605.4
829.9	1319.1	5	4	25046	2765.5
833.8	1345.9	5	4	4448	2603.4
846.2	1158.1	5	4	26253	865.8
853.6	1235.8	5	4	51821	1737.3
859.2	791.7	5	4	3494	2958.4
864.8	1086.1	5	4	32508	1782.8
864.9	1297.1	5	4	24984	1212.7
865.3	1516.7	5	4	4464	1293.0
868.3	1233.7	5	4	4469	877.4
870.1	903.6	5	4	26280	1890.7
884.9	1379.0	5	4	32744	1239.4
890.9	1254.3	5	4	26744	2159.0
896.2	1352.6	5	4	32708	2167.7
902.7	1046.7	5	4	26758	1449.9
905.1	643.3	5	4	51887	7894.2
911.3	1374.2	5	4	32754	1352.6
914.9	1445.4	5	4	21868	2677.0
916.8	1463.9	5	4	22037	1290.0
917.5	696.9	5	4	4499	944.2
930.5	1256.4	5	4	33267	2369.2
931.2	712.2	5	4	4505	1855.6
936.3	1183.9	5	4	26796	1314.1
937.0	1285.9	5	4	26807	2802.6
945.5	1362.1	5	4	59820	2211.1
950.1	1509.6	5	4	22058	1796.6
953.9	954.5	5	4	52113	3756.3
978.0	820.3	5	4	33432	3298.3
990.2	1150.8	5	4	26859	2468.5
992.5	145.1	5	4	3581	2298.3
1013.2	787.3	5	4	34242	1305.8
1029.0	1179.2	5	4	34039	3257.3
1029.7	757.1	5	4	52427	1394.3
1031.1	897.1	5	4	59928	2038.7
1045.3	1199.5	5	4	34720	2622.0
1051.0	664.5	5	4	52964	1875.4
1050.6	1222.3	5	4	53099	2737.1
1051.2	1264.4	5	4	53100	1562.9
1063.4	505.5	5	4	59945	2498.7
1067.7	878.4	5	4	61732	2066.9
1074.5	735.9	5	4	4584	2180.8
1074.8	944.4	5	4	35477	2914.1
1078.9	806.8	5	4	35668	2199.0
1100.5	702.5	5	4	42906	1691.4
1108.3	465.6	5	4	53851	2024.4
1116.1	794.7	5	4	36247	1398.2
1118.8	735.8	5	4	42914	1658.0
1127.3	477.2	5	4	54018	877.9
1127.3	1053.1	5	4	60055	1373.8
1127.6	1088.6	5	4	39091	2867.3
1129.7	812.7	5	4	36251	2135.6
1131.1	1153.1	5	4	35567	1024.7
1137.0	423.7	5	4	53928	1648.4
1138.6	451.3	5	4	53929	2263.3
1149.2	843.7	5	4	39113	1245.0
1150.5	676.7	5	4	42933	1477.3
1151.9	1406.8	5	4	37395	1893.0
1154.4	416.5	5	4	36767	1944.2
1154.0	516.8	5	4	54124	1552.1
1163.6	525.2	5	4	36559	2206.1
1163.7	545.8	5	4	36540	2311.9
1167.1	754.5	5	4	54308	2154.4
1171.2	761.3	5	4	54316	1987.0
1172.2	1307.6	5	4	37318	2956.4
1179.3	742.4	5	4	42953	3794.2
1178.7	858.1	5	4	38912	1377.8
1184.4	811.5	5	4	38915	2533.1
1191.2	934.5	5	4	36984	1617.3
1193.3	1008.8	5	4	39177	1657.6
1192.5	1028.6	5	4	39171	1571.9
1197.6	790.0	5	4	4664	1873.8
1203.9	710.1	5	4	42810	960.7
1206.5	1275.2	5	4	37435	1997.1
1206.9	886.7	5	4	39186	4817.6
1214.5	816.9	5	4	54922	1287.8
1214.7	999.5	5	4	54734	965.0
1215.8	665.9	5	4	42976	1361.7
1217.9	696.2	5	4	42977	2425.8
1218.0	710.9	5	4	3773	1134.7
1232.2	1402.8	5	4	37464	2359.5
1233.3	911.3	5	4	54960	1472.9
1237.7	660.3	5	4	60214	1743.9
1240.2	966.3	5	4	39226	3413.2
1243.5	613.8	5	4	43001	2922.8
1249.1	1248.5	5	4	60228	3361.3
1250.8	646.2	5	4	43010	1689.4
1252.5	607.8	5	4	42851	1279.4
1252.4	680.0	5	4	43009	3103.9
1252.2	926.8	5	4	39242	3000.9
1278.3	855.8	5	4	44980	4062.1
1286.5	521.0	5	4	55826	2263.5
1293.6	450.3	5	4	56053	1659.5
1298.7	795.3	5	4	45160	1102.9
1314.3	1146.0	5	4	61977	3451.6
1321.2	787.8	5	4	56256	1972.5
1323.0	803.6	5	4	60355	1658.6
1321.9	1050.0	5	4	57075	1451.7
1323.3	1005.4	5	4	57076	2356.2
1324.6	676.2	5	4	45850	1758.7
1335.8	511.6	5	4	45372	1491.8
1336.4	890.0	5	4	45512	2492.0
1352.5	820.9	5	4	4759	1479.8
1360.1	939.2	5	4	39300	2270.5
1364.2	871.6	5	4	46568	1532.6
1365.0	1030.7	5	4	39036	996.6
1378.5	725.9	5	4	45879	2703.9
1383.3	908.4	5	4	47114	2748.1
1389.8	682.8	5	4	45616	1911.3
1396.6	947.9	5	4	56599	2043.0
1403.6	653.0	5	4	45843	7018.9
1408.8	829.3	5	4	46767	3271.6
1421.7	854.8	5	4	57980	1687.0
1467.3	816.6	5	4	47819	2417.8
1490.5	862.5	5	4	48136	1613.7
1515.2	948.9	5	4	47159	1241.2
1531.7	829.1	5	4	48146	3424.0
1556.6	937.5	5	4	58431	1383.6
1572.7	858.5	5	4	48747	1530.0
1579.5	1630.1	5	4	58615	4101.3
1596.4	524.5	5	4	4813	3989.2
1638.5	868.8	5	4	48787	3200.6
1870.0	1847.8	5	4	4858	3094.1
432.3	681.5	5	4	59228	21934.6
608.1	1060.4	5	4	18646	1514.5
570.3	1112.8	5	4	26906	2285.3
585.5	1088.4	5	4	26043	4271.8
628.8	1480.5	5	4	5019	2126.7
660.6	1469.1	5	4	17946	2202.6
667.9	1550.9	5	4	22093	3276.0
710.1	1526.6	5	4	22115	2110.6
732.2	1305.2	5	4	5094	1744.5
749.6	887.9	5	4	27068	3201.8
764.9	1146.8	5	4	20481	5274.9
767.3	1152.8	5	4	20472	1891.7
793.9	1152.8	5	4	51119	5019.9
798.6	972.7	5	4	24417	1564.2
802.9	1530.8	5	4	22182	1562.2
833.8	1112.2	5	4	62630	1041.1
878.0	1163.4	5	4	27178	2426.6
881.2	1116.6	5	4	27187	2079.0
916.0	878.5	5	4	33070	3847.6
922.6	722.8	5	4	51976	1881.1
957.1	1020.8	5	4	62731	1542.7
969.0	1028.7	5	4	33802	1603.6
979.3	1168.6	5	4	27328	2626.5
985.4	795.0	5	4	33671	2257.1
988.0	1563.0	5	4	33583	2637.0
1065.1	748.3	5	4	43057	2823.1
1082.8	478.0	5	4	53718	1640.3
1090.3	1435.3	5	4	53618	1716.6
1093.9	862.6	5	4	53745	2425.0
1111.4	868.4	5	4	39345	1356.4
1135.5	1383.7	5	4	37498	3122.9
1142.3	1042.8	5	4	39374	3756.9
1156.2	945.1	5	4	39407	1890.4
1165.3	1309.8	5	4	37401	3100.4
1204.7	622.2	5	4	43135	3288.5
1226.7	1080.9	5	4	55188	1474.8
1228.5	793.3	5	4	39496	1052.5
1236.3	1014.9	5	4	39233	1376.3
1248.0	1331.5	5	4	37576	1893.7
1284.6	703.7	5	4	61917	3980.5
1298.7	460.2	5	4	5435	1288.1
1360.5	881.2	5	4	63149	2544.5
1365.9	834.6	5	4	46536	1699.0
1383.2	974.8	5	4	39597	1291.5
1459.2	779.3	5	4	47835	3020.7
1464.0	770.7	5	4	47835	3355.0
1500.4	896.2	5	4	47211	862.0
1547.0	945.0	5	4	58438	3421.1
1563.2	950.9	5	4	58448	3358.9
1673.6	1249.8	5	4	60662	4965.8
1290.5	713.9	6	4	45000	2549.8
1339.4	995.4	6	4	60415	2302.7
1923.2	1533.5	6	4	58925	6749.0
48.5	1940.0	6	4	49481	2823.6
62.8	1816.5	6	4	49425	1226.9
208.7	1957.1	6	4	4186	2881.3
257.5	1699.1	6	4	4917	1001.8
271.5	1366.7	6	4	4196	5290.7
284.7	1657.2	6	4	50016	1399.8
478.2	1022.4	6	4	4244	2567.2
525.3	1406.0	6	4	17225	2469.4
553.9	959.8	6	4	17315	3742.0
571.0	1105.0	6	4	26907	3093.3
573.2	1482.7	6	4	17900	2032.8
582.5	1062.5	6	4	26915	2676.7
586.9	1044.6	6	4	26925	1636.1
618.2	1336.0	6	4	59471	1611.9
621.2	1074.1	6	4	26965	1250.4
628.4	1099.7	6	4	18741	2047.1
627.8	1373.3	6	4	59482	2646.0
647.6	1119.8	6	4	19603	3427.2
685.7	1218.1	6	4	26566	1670.4
688.1	1403.7	6	4	19202	1753.0
691.5	1484.2	6	4	5070	2168.5
693.4	938.4	6	4	19074	1034.7
696.9	908.4	6	4	27026	2299.6
709.4	1007.9	6	4	27032	3773.7
712.9	1196.9	6	4	62493	1559.0
719.2	1047.1	6	4	27037	2539.4
747.4	937.9	6	4	27064	2194.9
757.6	937.3	6	4	51037	954.3
758.3	923.0	6	4	61482	1499.8
758.1	946.0	6	4	24186	1953.1
763.1	1358.9	6	4	20468	1772.5
763.5	1421.7	6	4	21781	1119.4
764.1	1106.0	6	4	51061	895.4
766.0	912.9	6	4	26613	1311.9
769.7	1077.4	6	4	64883	1581.3
780.7	1262.3	6	4	5147	1480.7
788.0	1209.0	6	4	20396	1603.3
788.1	1242.4	6	4	24384	1722.2
788.3	1321.0	6	4	4409	3145.7
800.4	1379.9	6	4	5156	1227.1
802.0	1064.5	6	4	5159	1315.1
802.6	1482.4	6	4	22181	1328.5
808.2	1324.4	6	4	5163	1727.7
810.9	1000.3	6	4	26643	2249.8
816.0	953.2	6	4	5169	2829.2
829.9	1082.4	6	4	26658	2568.0
832.9	1390.7	6	4	24784	1374.5
835.6	974.9	6	4	27129	2251.2
835.6	1127.2	6	4	27130	2436.5
840.3	1452.3	6	4	22198	1559.4
843.4	943.1	6	4	27138	2348.3
852.4	1182.2	6	4	26683	1645.5
853.3	935.6	6	4	26678	1793.0
864.9	1444.2	6	4	32479	1543.2
869.0	932.6	6	4	26284	2759.9
871.4	1340.9	6	4	32504	800.0
877.5	1512.0	6	4	22211	2944.6
882.0	1203.6	6	4	27193	1898.6
883.9	888.7	6	4	27185	1840.9
885.2	1377.2	6	4	32744	2697.6
895.7	1569.3	6	4	5227	2281.9
897.2	970.6	6	4	26748	1470.6
899.5	1419.5	6	4	22222	2964.1
912.1	1535.6	6	4	22226	2261.1
916.5	1091.6	6	4	27248	2385.5
924.1	1171.8	6	4	27266	1482.2
937.8	1420.4	6	4	62786	2033.5
945.7	764.6	6	4	33476	1848.9
952.1	977.4	6	4	26824	2915.5
951.7	1301.7	6	4	5265	1322.5
953.1	716.6	6	4	52437	1379.6
992.3	942.3	6	4	52754	2468.0
1008.9	988.9	6	4	61703	2612.8
1014.9	1907.6	6	4	5290	3361.6
1022.1	1117.5	6	4	34832	2387.9
1023.5	780.4	6	4	52462	2032.3
1030.9	1138.3	6	4	26875	1802.0
1042.1	1214.5	6	4	53139	1708.6
1048.2	1095.5	6	4	34871	1344.0
1055.1	717.1	6	4	4572	1644.8
1058.2	841.9	6	4	34257	2135.8
1062.6	1182.2	6	4	34729	1644.4
1091.7	919.4	6	4	35807	2407.8
1094.3	568.7	6	4	35143	1844.9
1100.2	775.4	6	4	5326	2401.3
1109.7	805.7	6	4	36259	1983.1
1113.0	968.2	6	4	35886	1256.6
1115.2	717.5	6	4	42913	1680.4
1114.6	1385.4	6	4	37489	2210.0
1116.3	901.6	6	4	39085	1469.4
1130.8	847.0	6	4	39364	1841.6
1135.6	999.2	6	4	39090	1650.9
1138.0	1302.5	6	4	53125	4077.2
1143.2	1131.0	6	4	39375	2560.9
1158.8	592.2	6	4	54243	2167.0
1168.9	1238.8	6	4	37511	1239.4
1172.4	1288.1	6	4	37504	2329.0
1183.2	736.0	6	4	36933	1933.9
1187.8	552.5	6	4	54652	2877.9
1194.9	514.1	6	4	61857	1598.0
1209.2	1074.7	6	4	55184	1097.8
1214.5	899.6	6	4	39479	1835.1
1215.1	1317.8	6	4	37550	1579.7
1222.8	648.7	6	4	43149	934.4
1230.3	1436.8	6	4	5390	1582.7
1242.0	959.8	6	4	44738	2364.8
1248.4	566.5	6	4	42999	2025.1
1270.5	634.8	6	4	43026	1693.5
1274.5	1415.0	6	4	55728	1522.8
1277.9	952.3	6	4	63083	1095.6
1280.6	1091.3	6	4	55205	2644.1
1283.8	768.2	6	4	45032	2983.6
1290.6	859.2	6	4	39276	4321.8
1295.7	1010.6	6	4	63112	1420.0
1303.9	1006.8	6	4	57112	1724.7
1318.8	753.7	6	4	56283	1715.2
1321.7	538.0	6	4	56331	2035.7
1329.0	807.0	6	4	60360	2020.8
1338.6	583.4	6	4	56414	1640.0
1345.0	1091.2	6	4	57121	2564.8
1376.4	756.9	6	4	4775	795.8
1384.1	938.6	6	4	56596	2717.8
1386.6	653.0	6	4	45928	1684.2
1406.1	747.1	6	4	56807	1925.4
1406.5	816.0	6	4	46771	1126.7
1408.6	980.7	6	4	39611	1314.4
1409.3	1730.5	6	4	62051	6020.7
1424.2	798.3	6	4	47820	2535.4
1431.2	775.5	6	4	56810	1735.0
1478.2	873.2	6	4	47951	1131.4
1504.5	929.3	6	4	47998	1601.7
1523.7	927.5	6	4	60616	2731.0
1597.3	845.8	6	4	58673	1184.2
1625.4	817.2	6	4	48192	3466.2
666.1	1557.5	6	4	61396	2716.5
955.2	1463.8	6	4	22420	2363.1
1193.6	950.5	6	4	39741	2197.5
58.0	1893.8	6	4	49491	3020.9
562.8	1094.7	6	4	26894	3119.2
566.0	992.2	6	4	26900	1339.4
630.3	1217.0	6	4	27432	1966.0
641.0	1359.0	6	4	63727	3330.7
646.5	1372.2	6	4	62441	6210.8
658.8	1038.0	6	4	27457	1798.9
665.5	1300.7	6	4	50859	2511.8
675.5	1011.3	6	4	5053	1279.9
770.9	1527.9	6	4	22323	1741.3
775.2	1265.5	6	4	20590	1551.0
800.9	1253.0	6	4	20608	1131.5
810.5	1352.5	6	4	24560	1152.6
838.8	1263.8	6	4	62639	2267.6
887.3	1360.3	6	4	32793	3098.4
1083.9	1453.8	6	4	53734	1606.9
1107.1	1441.8	6	4	5971	2840.6
1120.6	1016.5	6	4	39642	1378.9
1130.4	700.1	6	4	43252	1404.4
1139.2	973.0	6	4	39664	2290.8
1140.4	755.6	6	4	36717	1307.3
1154.2	1160.0	6	4	36203	1592.7
1177.7	1010.4	6	4	39726	2931.0
1180.1	799.2	6	4	39723	1562.9
1214.0	995.5	6	4	54744	1103.3
1280.6	866.2	6	4	6078	1613.5
1315.6	1099.6	6	4	55267	1167.1
1338.7	660.6	6	4	56454	2778.6
1344.9	626.7	6	4	45952	1865.1
1364.3	1013.3	6	4	57182	1437.8
1369.3	906.9	6	4	56557	1201.5
1395.2	777.0	6	4	45985	1465.2
1403.6	662.5	6	4	60574	1219.4
1467.1	1039.9	6	4	57220	1826.5
1469.9	1002.0	6	4	58223	1421.8
1483.3	229.8	6	4	60605	4513.6
560.0	1079.7	7	4	27383	4366.5
1519.8	830.8	7	4	48224	1764.6
23.3	1906.0	7	4	48854	1462.6
32.6	1815.4	7	4	49284	1320.5
74.2	1731.0	7	4	60817	3610.7
246.5	1684.7	7	4	15405	2204.1
264.0	1697.5	7	4	15342	1416.3
267.7	1761.6	7	4	15344	2642.1
311.8	1660.5	7	4	50038	2699.7
414.0	1235.7	7	4	4951	2651.9
468.7	1074.5	7	4	5652	3520.8
527.6	1495.2	7	4	16948	3765.1
542.1	1059.4	7	4	26884	3184.2
541.7	1164.6	7	4	17480	3348.0
549.0	1331.3	7	4	16529	1683.3
571.7	1028.2	7	4	27388	3865.9
582.4	1310.9	7	4	18400	1108.2
596.4	1178.9	7	4	27410	1415.6
598.2	1202.6	7	4	27411	3058.5
619.5	1128.4	7	4	27425	1348.0
653.2	1314.1	7	4	62462	2411.3
684.4	1484.5	7	4	50889	1136.5
706.0	1124.4	7	4	20511	2570.1
711.6	903.4	7	4	27512	978.1
718.2	1150.4	7	4	50944	1471.6
724.3	945.8	7	4	27516	1795.1
725.2	1499.0	7	4	22289	4965.5
732.4	869.3	7	4	27046	3088.1
739.9	1528.3	7	4	22125	1304.3
755.7	938.4	7	4	24187	1266.6
786.0	1357.5	7	4	24406	1047.4
792.9	1069.3	7	4	24440	993.9
792.5	1294.7	7	4	62564	880.7
793.5	1276.2	7	4	20602	2330.3
810.6	1039.8	7	4	27102	2536.7
830.4	1497.9	7	4	5825	1679.2
831.6	1456.8	7	4	24954	1241.0
834.5	1529.4	7	4	22358	1551.8
838.3	1449.3	7	4	22362	3294.9
841.8	1117.5	7	4	62631	1080.9
845.2	1015.8	7	4	27603	2812.6
847.8	1300.0	7	4	25090	1105.8
868.2	1099.2	7	4	63962	1401.4
874.0	1348.1	7	4	62680	1908.6
881.0	1388.8	7	4	61579	1986.8
882.6	1233.0	7	4	27670	1317.9
894.1	1068.0	7	4	27684	2227.3
915.2	1395.9	7	4	32803	2381.8
918.2	1364.4	7	4	62712	1408.5
945.6	693.1	7	4	5888	1421.5
944.9	1220.2	7	4	27771	929.0
948.3	1188.4	7	4	27767	1876.7
951.9	691.1	7	4	33221	987.4
961.0	1408.1	7	4	52121	1211.9
972.7	1275.6	7	4	27807	1509.5
985.4	1262.1	7	4	62844	3381.4
1025.7	637.5	7	4	52856	1864.8
1029.5	750.5	7	4	5926	2482.9
1034.6	637.7	7	4	52855	1906.1
1040.7	798.3	7	4	52912	1726.0
1046.2	720.6	7	4	34674	2802.9
1049.8	1138.8	7	4	27851	1728.3
1070.3	959.7	7	4	5312	2127.8
1093.9	1051.8	7	4	60025	2011.1
1106.9	441.3	7	4	53601	2134.1
1108.7	595.0	7	4	35194	797.8
1113.6	935.8	7	4	36391	1039.2
1132.0	1414.0	7	4	37499	1591.3
1135.8	1357.9	7	4	54161	2319.0
1152.9	1054.5	7	4	39676	3272.7
1153.8	1306.2	7	4	61812	1628.3
1166.7	1412.8	7	4	37508	2587.5
1190.6	1067.6	7	4	54598	2095.9
1191.3	746.0	7	4	6032	1745.6
1196.0	477.2	7	4	60139	1481.3
1202.0	1144.3	7	4	37075	2795.8
1234.4	907.7	7	4	39503	2267.8
1240.7	882.7	7	4	63054	1405.6
1246.7	1040.2	7	4	5399	1462.3
1249.4	1175.3	7	4	63061	2511.1
1249.9	650.2	7	4	43179	1587.4
1257.0	915.8	7	4	63065	1716.5
1265.5	659.6	7	4	43353	1669.6
1274.5	942.4	7	4	6067	1135.8
1280.8	903.1	7	4	39839	1178.4
1287.8	935.8	7	4	39845	1481.8
1299.1	992.7	7	4	57165	1346.6
1330.3	517.0	7	4	45378	1754.4
1352.2	946.3	7	4	39877	1454.8
1353.4	912.3	7	4	45716	1234.0
1365.8	824.0	7	4	46645	1701.8
1373.7	804.1	7	4	63151	1250.9
1384.2	782.5	7	4	45979	1870.2
1383.9	833.3	7	4	46648	1601.0
1406.0	960.0	7	4	39608	1415.4
1443.7	988.7	7	4	57207	1652.4
1502.7	815.0	7	4	48209	1768.8
1512.7	946.3	7	4	47218	2057.1
1515.7	964.6	7	4	47217	2123.2
1547.2	955.3	7	4	58458	1339.6
1587.8	953.2	7	4	58467	1661.0
1593.8	897.6	7	4	58650	1546.4
1597.6	907.5	7	4	58651	2153.3
1626.1	814.9	7	4	48192	3209.9
1905.4	1060.3	7	4	6250	2426.7
915.3	1352.5	7	4	32822	3176.2
1174.3	897.5	7	4	40011	1487.7
239.4	1778.2	7	4	5607	2093.6
333.8	1647.2	7	4	15498	1829.6
339.5	1617.5	7	4	50260	4557.7
542.5	976.1	7	4	59311	1938.5
612.0	1397.1	7	4	18514	1116.0
644.3	1248.2	7	4	27447	1642.9
671.0	1504.9	7	4	6413	1622.5
734.8	1434.2	7	4	61458	1638.5
753.4	888.2	7	4	28036	1028.5
783.8	1239.7	7	4	24388	809.2
979.7	1012.2	7	4	59846	2927.0
1038.5	1243.3	7	4	53233	2325.4
1043.0	1061.6	7	4	34916	5349.8
1068.8	1210.4	7	4	53245	1554.5
1107.6	1123.2	7	4	34925	5003.4
1150.0	470.7	7	4	36603	2157.1
1158.9	1047.9	7	4	39997	2218.8
1174.4	845.7	7	4	40012	1383.1
1224.7	498.3	7	4	44673	1638.1
1233.2	789.3	7	4	66159	1349.2
1233.3	978.4	7	4	40074	2366.6
1246.8	765.8	7	4	43498	1574.0
1271.9	607.3	7	4	43516	2633.2
1274.0	1352.4	7	4	56005	1334.2
1278.7	1073.2	7	4	55297	1274.9
1299.6	562.1	7	4	56062	2154.7
1449.2	978.9	7	4	57273	1813.1
1581.7	838.3	7	4	64597	1652.9
25.3	1921.6	8	4	63306	2083.0
126.2	1794.4	8	4	49590	2361.7
246.4	1801.1	8	4	61090	4855.8
251.7	1793.2	8	4	64722	1351.0
302.2	1623.2	8	4	15486	1315.7
554.2	1352.6	8	4	16572	1429.6
573.1	1498.0	8	4	18014	2147.7
601.8	1030.6	8	4	27900	1718.6
610.5	1420.5	8	4	18037	3242.3
621.3	966.4	8	4	18701	1257.3
624.1	1567.7	8	4	63687	2377.3
649.5	1057.3	8	4	63736	2369.2
687.2	922.0	8	4	61401	1544.0
699.2	1369.1	8	4	19148	1203.2
718.8	1426.5	8	4	19467	1725.3
740.8	1393.6	8	4	22477	1412.9
759.5	945.0	8	4	6462	1180.9
762.5	1691.2	8	4	63855	3019.9
786.7	1088.7	8	4	28058	1251.0
789.8	1242.8	8	4	24386	2153.0
804.7	1022.6	8	4	24296	1451.8
808.0	1332.3	8	4	62614	1379.7
811.4	919.7	8	4	28077	1843.9
820.1	1263.0	8	4	6502	1600.4
830.1	1047.1	8	4	61530	1772.5
830.0	1288.9	8	4	24998	2013.1
832.6	982.4	8	4	28100	1519.6
868.1	1287.5	8	4	25000	1206.9
930.3	1359.1	8	4	32807	871.9
955.3	697.1	8	4	52500	1022.9
959.2	1070.1	8	4	28270	1377.1
962.6	1304.3	8	4	28282	2437.8
971.2	1026.4	8	4	33799	1789.5
977.8	1379.2	8	4	33563	2076.4
1001.6	731.7	8	4	52523	1651.3
1016.6	788.6	8	4	34321	1268.5
1050.6	1292.0	8	4	65061	3138.1
1086.2	927.6	8	4	36400	3178.2
1112.0	531.6	8	4	35241	1260.9
1117.3	1740.0	8	4	65160	7471.5
1138.2	651.2	8	4	43416	1126.2
1140.5	1046.1	8	4	39961	3308.9
1144.9	1146.5	8	4	35609	3645.9
1169.6	655.0	8	4	43442	1328.8
1177.9	824.9	8	4	39724	1321.9
1180.8	815.0	8	4	39721	1404.6
1183.4	665.4	8	4	43279	1055.7
1183.8	828.7	8	4	39732	1493.4
1203.4	1001.8	8	4	54746	1184.7
1227.9	1101.4	8	4	65313	1622.7
1230.4	790.4	8	4	66159	1586.0
1254.8	960.7	8	4	39804	1287.5
1271.9	936.7	8	4	39542	1412.2
1276.3	524.0	8	4	55909	3252.1
1284.8	1043.1	8	4	55299	2660.2
1291.6	971.6	8	4	6745	1004.2
1307.5	1015.6	8	4	57231	1803.2
1341.0	669.9	8	4	56453	1447.4
1350.6	1010.2	8	4	57248	3202.8
1353.9	627.5	8	4	64485	2339.7
1363.6	729.3	8	4	46019	1367.9
1366.0	962.8	8	4	40149	1209.2
1369.1	758.3	8	4	46026	897.1
1373.5	1039.0	8	4	40152	3030.6
1373.6	1087.8	8	4	56636	2267.4
1375.2	1141.2	8	4	63154	2433.1
1398.9	694.7	8	4	6804	2376.5
1403.0	675.8	8	4	46910	871.5
1538.8	854.9	8	4	48274	2236.9
218.4	1735.1	8	4	15508	2483.8
629.6	1137.8	8	4	28401	2295.3
667.1	1318.7	8	4	50869	2226.7
686.3	57.0	8	4	63767	3852.3
755.0	999.7	8	4	24194	1696.2
799.4	1156.5	8	4	20803	1250.5
811.6	913.2	8	4	28546	1060.4
884.1	1192.5	8	4	28615	1600.8
894.7	1165.4	8	4	28191	1405.9
902.7	1257.1	8	4	28676	2745.8
940.7	1382.4	8	4	32861	885.8
951.3	1134.7	8	4	28750	1856.3
1089.8	472.6	8	4	62913	2520.0
1109.5	693.3	8	4	43563	1003.0
1260.6	1052.0	8	4	44758	1611.0
1274.4	890.3	8	4	40386	2391.8
1295.4	606.9	8	4	43693	1779.3
1680.9	914.6	8	4	65490	4348.5
237.9	1635.2	9	4	15523	2646.9
266.4	1804.4	9	4	49896	1672.1
515.3	1482.7	9	4	62329	4069.2
554.5	1148.0	9	4	17493	2002.9
634.1	1030.0	9	4	27940	1652.7
638.1	1379.1	9	4	62444	1756.5
679.9	1225.6	9	4	28447	1881.6
705.4	1055.4	9	4	28468	1995.2
707.6	1154.6	9	4	20515	2291.0
740.9	1199.8	9	4	20756	2354.8
749.0	1093.6	9	4	19717	2264.7
762.2	923.8	9	4	28046	1613.3
774.2	1378.7	9	4	22659	1754.6
782.2	737.2	9	4	63900	3378.5
840.1	1223.1	9	4	51579	1133.6
879.6	984.1	9	4	28626	2153.0
881.0	1151.4	9	4	28624	1537.2
915.5	1359.6	9	4	32849	1431.2
936.9	1024.6	9	4	62744	1692.1
955.8	725.2	9	4	33515	1901.6
971.1	1196.1	9	4	28766	1760.6
1018.4	698.5	9	4	43534	1057.9
1050.1	791.3	9	4	66016	1928.5
1060.7	662.3	9	4	64131	1756.7
1112.1	941.2	9	4	36408	2640.7
1114.8	951.0	9	4	36415	1525.0
1118.0	917.8	9	4	36110	1609.1
1144.3	830.3	9	4	36285	2338.7
1153.2	872.3	9	4	40223	1248.7
1166.4	713.7	9	4	43598	1089.1
1177.6	1152.3	9	4	65226	1327.5
1189.4	706.5	9	4	43611	1358.1
1199.0	628.5	9	4	43622	2564.0
1200.2	785.8	9	4	54394	1925.4
1214.9	925.7	9	4	40307	2098.7
1221.6	1077.2	9	4	55232	1077.3
1233.2	691.4	9	4	43647	2203.6
1237.0	1033.1	9	4	40336	2157.7
1245.9	663.7	9	4	43660	1684.5
1249.7	879.9	9	4	66165	959.0
1256.1	1097.0	9	4	55332	1432.0
1284.2	749.6	9	4	43688	1127.4
1301.2	696.0	9	4	43694	1135.6
1303.0	1045.5	9	4	56209	1543.7
1308.1	880.9	9	4	40400	2027.5
1320.7	960.7	9	4	45407	1031.9
1325.0	969.4	9	4	45406	1242.7
1375.6	709.3	9	4	46080	964.8
1402.8	768.8	9	4	46096	1484.3
1472.4	847.0	9	4	63254	1818.4
1478.9	958.3	9	4	47384	1670.5
448.3	948.9	9	4	63569	3891.8
585.5	1340.3	9	4	16656	2298.9
674.2	1016.1	9	4	28909	1714.6
748.0	1185.8	9	4	20842	2633.9
1162.4	601.5	9	4	43772	3156.8
1223.5	1347.0	9	4	37921	1452.5
1251.4	1121.1	9	4	55384	1735.8
1269.6	483.5	9	4	55920	3306.0
1275.4	608.7	9	4	43682	2748.2
1358.8	777.3	9	4	8123	1948.7
1374.3	1041.3	9	4	40693	2058.5
1374.6	1115.7	9	4	56651	1788.5
1450.6	821.8	9	4	58077	1164.1
588.8	1356.7	10	4	16658	1380.6
824.8	1160.8	10	4	24629	1737.7
46.0	1711.7	10	4	63337	2290.1
230.1	1668.1	10	4	15589	2022.3
286.4	1606.4	10	4	15611	1159.6
398.2	1746.2	10	4	7632	2927.5
529.8	988.1	10	4	50476	2958.9
612.1	1174.1	10	4	28870	2872.1
632.9	1087.9	10	4	18713	1305.2
642.0	1188.9	10	4	28895	1385.9
651.8	974.8	10	4	7705	834.2
663.6	1091.1	10	4	28907	1155.3
696.0	1130.8	10	4	20811	2021.3
702.1	1525.8	10	4	22457	1450.5
754.4	1079.2	10	4	63808	1353.4
755.5	1461.1	10	4	22831	1702.2
761.5	1259.0	10	4	20782	1776.8
776.7	1005.2	10	4	28994	1325.7
787.3	946.5	10	4	28999	1105.6
787.5	1086.3	10	4	28062	1449.7
793.8	1076.6	10	4	7782	1354.0
822.2	1238.5	10	4	51341	1132.7
849.5	929.7	10	4	29066	1936.7
880.9	1503.3	10	4	7823	3217.5
886.8	1142.9	10	4	29126	1242.4
904.0	923.2	10	4	28678	1818.4
907.4	1258.7	10	4	29143	1042.1
916.0	1089.8	10	4	29156	1455.9
918.8	1179.5	10	4	28690	1488.0
987.2	1480.7	10	4	22938	1355.1
991.3	744.3	10	4	52516	1710.5
1170.1	805.8	10	4	54273	1651.6
1172.4	996.1	10	4	40535	1330.0
1210.4	1008.8	10	4	40575	1497.5
1238.9	734.7	10	4	43819	1941.4
1274.9	2039.4	10	4	66181	3305.3
1281.0	904.7	10	4	40647	1386.6
1329.6	898.0	10	4	40672	1387.0
1343.0	911.7	10	4	40677	2079.3
1354.3	1123.3	10	4	57254	1718.4
1358.1	756.9	10	4	46123	1973.0
1358.8	1012.7	10	4	7458	1362.5
1402.2	983.0	10	4	40709	967.3
1447.9	854.3	10	4	58118	2729.3
1471.7	955.2	10	4	47443	1832.2
1497.4	934.7	10	4	48006	1637.1
1511.4	797.3	10	4	48303	1379.7
1961.6	1402.6	10	4	8235	2576.8
997.9	773.2	10	4	33722	1688.4
288.2	1636.3	10	4	50085	1996.4
586.6	1336.0	10	4	59533	2136.5
659.2	1483.8	10	4	8426	1156.4
691.8	1262.2	10	4	29378	2020.0
863.5	1257.4	10	4	51638	1213.7
898.9	1086.5	10	4	67557	1114.8
1199.2	828.2	10	4	40825	1459.1
1285.9	632.5	10	4	67864	2111.1
137.9	1781.2	11	4	65538	2375.6
543.3	1055.1	11	4	28823	2335.0
550.4	1508.3	11	4	63642	1305.3
559.6	1058.5	11	4	29278	1107.1
571.8	1346.2	11	4	16683	2065.1
659.8	1154.0	11	4	29353	1095.5
720.1	894.6	11	4	28480	1882.5
779.2	1261.5	11	4	8490	1093.6
803.8	1156.0	11	4	24588	1106.2
830.1	1105.4	11	4	29036	2562.2
915.3	912.2	11	4	29630	1983.6
971.2	1218.7	11	4	29717	2141.8
1107.4	655.3	11	4	43728	1955.1
1106.4	792.5	11	4	36295	1704.9
1118.2	669.9	11	4	43900	942.5
1153.0	604.0	11	4	68706	2207.8
1216.2	674.2	11	4	66133	1699.4
1242.9	625.3	11	4	66170	1046.4
1247.4	847.5	11	4	40355	1253.1
1250.5	1094.2	11	4	8744	1165.2
1369.0	1067.0	11	4	57443	1483.0
1385.0	967.9	11	4	40952	1203.5
1400.3	982.2	11	4	40963	1429.2
1445.9	1080.4	11	4	57472	2003.6
1485.3	981.9	11	4	65462	1488.6
1487.1	842.6	11	4	48377	1942.0
1580.1	1842.4	11	4	8868	5839.3
1684.6	1365.0	11	4	68050	3433.2
1968.3	1915.2	11	4	8237	3539.8
619.7	1356.9	11	4	9041	1136.5
760.1	1122.3	11	4	21024	1650.7
763.2	1262.9	11	4	21031	1659.5
783.5	1126.5	11	4	65836	1433.5
842.3	1007.3	11	4	29979	1252.5
873.2	1948.0	11	4	66763	1959.5
965.7	1278.5	11	4	9209	1484.0
1094.7	1096.6	11	4	40981	2748.0
1193.1	608.5	11	4	44063	1640.7
1195.4	766.3	11	4	54441	1361.4
1223.9	629.0	11	4	44080	1277.8
1258.3	1069.9	11	4	44766	2139.8
1354.5	864.2	11	4	62036	1344.5
1395.2	830.8	11	4	46796	1088.2
1411.6	822.4	11	4	46797	1924.7
1320.0	728.8	12	4	46207	1624.9
205.2	1704.0	12	4	66424	2237.4
215.3	1650.1	12	4	15634	2380.9
556.1	1150.5	12	4	17521	1681.6
575.6	1428.5	12	4	8378	978.1
637.8	1502.0	12	4	64800	1248.9
687.9	1154.9	12	4	20970	1474.6
751.1	1131.5	12	4	21012	1947.3
758.4	973.3	12	4	61492	1234.8
773.7	1055.1	12	4	29914	2312.9
860.3	1033.6	12	4	30005	1986.1
883.5	972.6	12	4	30040	1560.1
960.0	1426.0	12	4	66800	1872.4
1071.0	1420.7	12	4	68596	2053.0
1090.7	687.8	12	4	65099	2170.8
1253.6	936.2	12	4	41126	1703.6
1318.3	900.8	12	4	64442	1983.3
1325.8	690.1	12	4	63134	1853.5
1359.9	1063.6	12	4	57439	1179.1
1363.6	1150.3	12	4	67122	1610.5
1387.5	735.4	12	4	56903	823.7
1432.2	1057.3	12	4	57520	2318.6
1758.0	1816.7	12	4	8891	2064.3
673.9	1099.5	12	4	19800	2091.9
309.9	1617.0	12	4	15813	1300.0
481.1	1365.7	12	4	16719	1308.1
688.9	1118.3	12	4	19803	1060.0
711.0	836.9	12	4	65790	2578.1
952.3	1403.5	12	4	69564	1638.1
1442.6	980.8	12	4	57595	1643.7
518.1	1428.7	13	4	17090	1979.7
730.6	979.2	13	4	30328	1875.8
781.6	985.8	13	4	30369	1556.0
803.0	944.8	13	4	30384	2545.2
890.6	1463.8	13	4	23180	2316.1
1089.8	1371.0	13	4	38079	1875.7
1182.6	662.1	13	4	44186	1646.7
1185.8	700.1	13	4	44187	1247.9
1215.3	643.7	13	4	63031	1398.6
1329.6	1436.1	13	4	10089	2657.1
1373.8	1113.4	13	4	10106	1060.0
1395.6	984.4	13	4	41415	1368.1
1871.0	723.1	13	4	10193	2104.0
873.9	938.2	13	4	30811	1243.6
1258.0	943.8	13	4	41537	2223.7
1368.1	641.0	13	4	46319	1446.4
568.9	1354.9	14	4	16760	2037.8
294.5	1596.4	14	4	15886	1236.0
623.8	1518.5	14	4	18327	1785.6
780.6	1254.9	14	4	21175	1245.2
921.4	1247.0	14	4	30869	1366.1
922.9	1188.7	14	4	30550	866.3
1417.5	975.0	14	4	41597	1217.7
748.6	1033.3	14	4	31062	1403.3
128.3	1701.0	15	4	62218	1824.7
348.3	917.6	15	4	70081	3046.6
350.5	1648.7	15	4	10873	5476.5
352.7	1655.0	15	4	10873	7660.0
749.6	1234.6	15	4	21221	1397.0
776.2	965.5	15	4	31077	1858.9
813.4	917.2	15	4	31096	992.4
968.3	1224.4	15	4	31274	1294.0
1110.6	1331.2	15	4	70560	2110.9
1220.8	655.4	15	4	44409	2038.6
197.4	1611.2	16	4	70936	2778.9
1011.5	1440.6	16	4	69610	1530.5
1234.1	820.6	16	4	41805	1111.5
714.9	1044.9	16	4	11952	2014.7
874.8	953.0	16	4	31706	1043.2
146.3	1602.2	17	4	69026	1398.9
914.7	695.6	17	4	12046	1484.8
1316.7	669.0	17	4	71466	1217.7
178.7	1573.2	17	4	63479	1634.3
984.8	1373.1	17	4	23887	1493.5
183.1	1570.0	21	4	70927	1733.2
1464.9	852.7	4	5	5851	845.2
368.7	759.1	4	5	62784	1363.4
415.4	1180.0	4	5	4542	5495.7
452.4	895.8	4	5	63753	2636.8
461.3	954.9	4	5	59089	1495.9
475.1	1067.4	4	5	89	4898.4
475.4	1496.4	4	5	4640	1975.8
501.4	512.4	4	5	4682	3020.4
544.6	512.1	4	5	66747	1460.6
552.0	960.9	4	5	66877	4988.8
638.3	666.9	4	5	68332	2234.8
770.2	1622.2	4	5	5079	2759.8
779.1	1480.9	4	5	68508	2078.2
804.2	1435.5	4	5	68940	2183.3
838.3	1364.9	4	5	69007	2646.7
885.0	489.6	4	5	133123	8408.4
885.9	1648.0	4	5	72824	2292.6
902.3	1247.8	4	5	69732	1321.5
953.7	1474.2	4	5	118933	3135.4
959.0	1347.5	4	5	72476	2684.2
960.2	1593.1	4	5	72434	2461.9
971.5	1306.5	4	5	72666	1869.9
992.6	1655.1	4	5	73022	1381.7
1011.6	1200.1	4	5	82626	2005.6
1013.4	1067.3	4	5	82716	5203.1
1027.5	1429.2	4	5	119211	1933.1
1037.1	1593.8	4	5	73098	2281.1
1045.6	825.0	4	5	82942	1572.0
1047.5	1392.7	4	5	73126	2163.6
1047.5	1402.2	4	5	73129	1782.9
1057.8	1219.3	4	5	119350	2068.6
1061.4	1485.3	4	5	83912	1288.9
1063.1	1009.5	4	5	135039	1987.8
1062.7	1417.7	4	5	616	3012.6
1071.1	1446.8	4	5	73174	2773.8
1078.0	1276.5	4	5	84376	2160.9
1084.4	773.1	4	5	639	4108.2
1084.0	939.4	4	5	642	2152.7
1099.0	1323.8	4	5	5369	2048.8
1109.6	753.5	4	5	84586	1906.2
1132.0	732.3	4	5	88145	2226.4
1132.8	957.4	4	5	87085	4098.7
1139.3	1270.8	4	5	87523	4254.3
1144.9	702.5	4	5	88146	2221.0
1147.2	1513.4	4	5	766	3202.3
1155.5	981.0	4	5	5426	1972.9
1157.6	1617.6	4	5	88697	2727.5
1173.5	1023.0	4	5	88464	2718.0
1187.3	744.7	4	5	89084	2558.1
1199.5	1104.3	4	5	88525	3656.2
1200.5	650.2	4	5	121739	2428.2
1226.7	702.3	4	5	89577	2112.8
1228.8	636.7	4	5	93197	1740.5
1230.7	941.9	4	5	122471	1248.9
1234.2	1334.6	4	5	135382	2241.2
1241.1	378.1	4	5	5538	2645.7
1247.9	588.0	4	5	155641	1681.4
1270.9	680.2	4	5	123194	1413.2
1285.6	672.6	4	5	5582	1514.7
1296.7	574.2	4	5	92502	2199.9
1296.9	1199.1	4	5	92543	2198.8
1313.1	576.2	4	5	93291	3579.1
1316.9	607.1	4	5	93293	3110.8
1322.3	522.4	4	5	92916	1819.2
1323.5	1347.2	4	5	92606	1250.1
1326.2	644.2	4	5	93296	1862.8
1352.8	696.1	4	5	123797	2544.6
1376.9	708.9	4	5	1528	1765.9
1391.0	588.4	4	5	96179	2912.9
1392.2	1313.7	4	5	95756	2329.8
1399.6	1277.0	4	5	96327	2229.2
1405.3	1348.6	4	5	124249	2134.7
1416.1	654.3	4	5	93321	2044.8
1431.4	665.9	4	5	93327	1990.1
1445.5	741.3	4	5	96754	2931.2
1487.5	828.2	4	5	5924	2003.2
1500.8	669.7	4	5	98719	1114.3
1512.3	893.8	4	5	99647	2534.7
1513.2	566.6	4	5	99333	2947.7
1525.0	881.1	4	5	126001	3774.3
1530.6	873.1	4	5	99432	1798.7
1541.6	1205.6	4	5	2422	2308.4
1580.5	899.5	4	5	100421	3310.6
1599.1	915.9	4	5	101105	4185.0
1615.4	573.2	4	5	101576	1987.4
1624.8	889.0	4	5	101795	1539.1
1637.6	883.3	4	5	161053	2160.8
1647.0	793.5	4	5	143237	1918.6
1663.6	434.5	4	5	102525	2006.0
1670.8	617.6	4	5	103561	2822.3
1676.3	773.4	4	5	103144	1699.9
1684.9	990.8	4	5	102632	3015.6
1699.0	552.7	4	5	6306	2358.1
1703.1	959.7	4	5	105624	2836.1
1741.2	626.2	4	5	129402	2354.6
1744.7	1009.6	4	5	106300	3184.8
1765.6	1000.5	4	5	106307	1287.9
1770.0	682.1	4	5	3328	1224.3
1811.2	485.9	4	5	129596	3257.0
1821.7	545.2	4	5	130492	3528.0
1862.0	909.2	4	5	130603	2399.9
1883.6	753.4	4	5	138031	3917.2
1900.2	641.8	4	5	103624	2507.2
1921.1	647.1	4	5	6595	1551.1
1944.6	648.0	4	5	103529	2177.8
1983.0	1025.6	4	5	3734	2403.0
1990.2	943.0	4	5	3746	6410.1
349.8	938.0	4	5	59215	2630.6
440.4	1076.0	4	5	63180	2866.6
564.3	814.1	4	5	63954	2095.1
595.1	794.8	4	5	67299	2702.7
711.8	1517.0	4	5	7163	3748.7
821.8	1357.5	4	5	69347	2076.6
852.8	1538.4	4	5	73762	2057.4
897.0	1452.0	4	5	71088	2239.9
915.6	1533.9	4	5	73846	2734.5
927.9	1457.7	4	5	71564	2664.6
941.5	1429.9	4	5	118616	3600.4
966.7	1597.4	4	5	72656	2161.8
992.3	1432.9	4	5	118631	2315.9
1024.9	1678.3	4	5	74014	2738.6
1031.0	1423.3	4	5	119218	1714.4
1037.4	1283.4	4	5	8751	2953.5
1044.4	741.8	4	5	83459	3984.3
1046.6	1637.5	4	5	73577	2931.7
1050.8	1132.0	4	5	83641	3091.1
1061.3	1454.0	4	5	74062	1747.8
1067.5	968.4	4	5	85273	2357.8
1071.3	771.5	4	5	7356	1014.4
1080.2	802.0	4	5	83984	2942.1
1093.7	1112.3	4	5	84352	3287.2
1112.3	1067.0	4	5	84550	2905.0
1129.7	810.4	4	5	85051	2317.3
1133.1	1683.4	4	5	74129	2118.6
1164.3	1107.7	4	5	88068	3481.1
1168.6	1564.7	4	5	74154	1830.1
1183.8	618.5	4	5	119635	2075.8
1186.0	1615.7	4	5	88717	2058.3
1233.5	1271.0	4	5	89420	1938.5
1242.3	622.0	4	5	93331	1961.4
1266.9	966.2	4	5	85369	1771.5
1362.3	861.7	4	5	95850	3762.9
1382.7	1407.9	4	5	94842	1252.0
1404.3	554.3	4	5	96374	1508.7
1510.6	600.4	4	5	98530	1999.1
1512.6	1176.5	4	5	5975	2475.4
1552.5	519.4	4	5	136355	1721.2
1571.9	573.3	4	5	126277	3082.8
1628.4	821.7	4	5	101794	1903.3
1773.6	976.1	4	5	106745	2325.9
1913.4	647.5	4	5	103722	1993.9
1962.7	976.4	4	5	108602	4762.0
1982.0	1243.2	4	5	108644	5433.0
2021.5	722.5	4	5	108696	2657.3
204.4	879.8	5	5	59151	3629.8
965.6	1658.9	5	5	73919	2822.1
2004.0	666.1	5	5	108675	5036.4
4.2	1851.1	5	5	6711	3293.9
32.0	679.0	5	5	3841	5964.2
84.3	809.0	5	5	59095	1470.0
90.8	376.6	5	5	109641	2213.9
97.8	793.9	5	5	54187	2561.8
102.5	841.5	5	5	58950	2581.0
108.5	319.3	5	5	6805	1165.8
132.4	806.9	5	5	110097	1708.4
133.7	405.1	5	5	110060	3423.5
133.3	840.3	5	5	6819	2379.0
136.8	336.0	5	5	54431	1201.7
142.4	389.9	5	5	54286	1971.4
156.8	748.7	5	5	110383	2089.2
160.1	220.3	5	5	110598	2293.9
160.7	917.6	5	5	110440	2377.3
164.2	970.4	5	5	59125	4627.5
166.7	912.5	5	5	59126	4385.3
174.7	789.6	5	5	58994	2604.8
178.5	1530.7	5	5	111043	7706.8
180.6	290.2	5	5	111052	1581.6
186.9	165.9	5	5	110576	1624.9
200.6	793.7	5	5	59141	2277.2
207.2	1353.0	5	5	6886	2824.2
226.1	359.4	5	5	111330	2001.8
234.1	910.4	5	5	59169	2237.1
235.3	822.7	5	5	59174	5088.5
236.5	1686.1	5	5	6897	2112.6
244.6	861.5	5	5	111624	2172.6
246.8	806.5	5	5	55469	2126.5
251.0	847.5	5	5	58860	5134.7
250.8	996.3	5	5	4365	2293.1
269.0	802.0	5	5	58273	3702.0
270.0	560.8	5	5	132129	4637.8
281.6	461.2	5	5	112436	3769.6
282.9	494.4	5	5	58309	1872.3
292.7	506.7	5	5	58332	1114.9
307.1	794.9	5	5	58374	2934.9
326.4	1512.1	5	5	4446	2157.0
328.2	407.3	5	5	4448	2219.1
329.9	644.0	5	5	132206	1319.0
333.9	554.1	5	5	58749	2582.5
336.0	843.1	5	5	111728	2658.5
337.0	344.1	5	5	139008	1757.1
340.5	905.0	5	5	59209	2791.6
343.0	644.6	5	5	4467	3725.1
343.6	385.9	5	5	4461	2337.6
347.9	760.7	5	5	58382	1645.8
350.7	720.8	5	5	113668	1598.1
353.6	821.7	5	5	62494	2644.5
355.0	914.3	5	5	59216	5592.9
366.7	747.4	5	5	113776	1829.1
376.3	826.7	5	5	62559	4288.9
401.0	818.7	5	5	63872	1045.5
408.9	815.3	5	5	63820	3924.2
409.4	1030.9	5	5	62911	2391.1
415.4	924.0	5	5	63733	1736.7
423.5	864.1	5	5	59246	801.2
429.1	919.8	5	5	62982	2539.6
433.2	841.9	5	5	63882	2348.5
440.7	788.4	5	5	63745	2392.3
445.2	460.4	5	5	114825	2418.1
451.8	737.6	5	5	132555	1384.1
468.7	208.8	5	5	7044	1946.5
469.9	339.3	5	5	114914	2348.8
470.9	672.1	5	5	115306	3451.3
478.2	519.4	5	5	63376	3929.8
478.7	418.6	5	5	112540	3285.9
486.1	791.2	5	5	63914	6029.9
486.1	873.2	5	5	63917	2937.2
488.0	813.7	5	5	63918	2418.3
490.7	848.2	5	5	66519	2638.4
512.0	886.0	5	5	66529	3636.0
527.3	342.1	5	5	114920	4040.3
529.1	805.0	5	5	63941	2545.1
534.9	448.9	5	5	115571	1866.8
537.6	375.9	5	5	114922	1618.3
552.5	372.5	5	5	116474	2213.5
592.4	174.4	5	5	7112	2743.4
596.8	378.7	5	5	67266	2884.3
601.0	521.1	5	5	67850	3077.1
626.6	877.3	5	5	117799	2582.1
646.1	1374.1	5	5	67912	2730.9
659.0	352.8	5	5	116802	2472.1
683.6	739.1	5	5	4920	2360.0
690.6	1570.8	5	5	117910	1876.8
750.8	1242.1	5	5	5059	2092.9
768.1	1366.2	5	5	68462	3002.2
772.0	1553.0	5	5	73733	1228.6
778.7	1421.7	5	5	68550	6558.5
808.6	1397.4	5	5	68907	2952.9
810.5	1458.6	5	5	68949	1524.7
810.7	1331.9	5	5	69050	2913.9
812.0	262.0	5	5	7206	2925.6
845.2	1242.3	5	5	5144	2087.9
857.9	1432.6	5	5	69527	1971.0
861.2	1294.2	5	5	72001	4209.8
873.6	393.8	5	5	118366	6412.4
886.3	1630.5	5	5	73802	2401.0
887.8	1021.5	5	5	118424	1758.3
898.9	570.0	5	5	71057	4434.9
916.3	463.1	5	5	133130	1927.1
922.4	1573.8	5	5	71315	2386.9
922.7	1654.8	5	5	72902	1897.6
925.2	1954.4	5	5	7253	2574.8
931.9	1721.4	5	5	73870	2205.7
935.6	1777.6	5	5	73885	3105.7
958.8	1534.7	5	5	73904	2378.2
959.4	1610.2	5	5	73499	3574.3
967.5	1511.3	5	5	73520	2347.0
989.3	1594.8	5	5	73942	2594.5
998.8	1640.7	5	5	73955	1833.2
1018.8	1549.5	5	5	73996	3133.0
1019.3	1759.2	5	5	74001	2142.4
1020.6	62.7	5	5	7312	4628.9
1020.4	1074.6	5	5	82718	2938.8
1024.8	1518.0	5	5	73059	1491.9
1031.5	1587.6	5	5	74015	2285.7
1031.8	1619.4	5	5	74018	1607.3
1036.2	836.0	5	5	82960	2068.5
1062.1	1286.4	5	5	119370	3423.8
1062.6	839.8	5	5	83374	1603.8
1074.3	788.1	5	5	135047	2566.9
1077.7	2010.7	5	5	119444	1844.1
1084.5	1732.7	5	5	119449	2454.1
1092.1	1666.3	5	5	74099	4284.9
1098.0	1518.1	5	5	73620	1171.8
1110.8	1474.8	5	5	87160	3823.7
1117.1	1482.5	5	5	120652	2336.2
1119.0	1042.9	5	5	120506	2263.1
1125.3	1642.3	5	5	84510	2437.5
1134.9	1326.9	5	5	120816	2456.0
1140.1	1089.2	5	5	87547	1558.6
1141.4	761.7	5	5	85308	2254.5
1142.4	783.6	5	5	85305	3236.8
1146.5	881.3	5	5	85316	1841.5
1151.9	661.7	5	5	87855	2048.5
1157.9	625.2	5	5	5428	997.4
1162.5	530.7	5	5	87841	1363.2
1182.0	408.4	5	5	88497	1718.0
1188.7	674.1	5	5	87992	3202.2
1190.8	742.4	5	5	89091	2899.8
1204.3	721.4	5	5	89089	2500.8
1224.3	997.9	5	5	89599	1838.5
1233.0	1554.9	5	5	89559	2621.2
1235.6	996.8	5	5	89593	2490.5
1254.0	749.7	5	5	122338	2453.3
1261.6	1582.3	5	5	74223	3718.7
1262.4	548.6	5	5	90051	2638.8
1265.8	904.5	5	5	85371	1332.4
1275.9	555.7	5	5	121388	1377.7
1291.3	719.2	5	5	92281	2518.9
1312.4	677.0	5	5	7539	1395.5
1325.4	570.4	5	5	93356	1837.9
1335.5	759.9	5	5	92319	1854.6
1355.6	793.3	5	5	94250	2261.0
1357.2	768.2	5	5	123795	2206.7
1363.3	1023.6	5	5	93128	2662.1
1364.8	875.9	5	5	95047	2689.3
1370.4	585.2	5	5	93375	1606.9
1393.9	1462.4	5	5	124293	1750.9
1408.3	526.4	5	5	124553	1494.1
1410.2	1283.7	5	5	53744	1814.6
1415.7	371.4	5	5	124655	991.4
1425.5	690.5	5	5	124172	1450.1
1433.4	846.4	5	5	96660	2322.1
1441.9	846.5	5	5	96662	2269.0
1451.8	556.3	5	5	96942	1696.9
1453.7	664.2	5	5	125294	2163.7
1454.9	539.8	5	5	98517	3149.2
1516.4	498.6	5	5	98490	3351.6
1516.9	487.3	5	5	126041	2206.0
1517.1	606.4	5	5	98530	1501.8
1516.9	638.7	5	5	99254	924.2
1534.6	842.9	5	5	6009	2574.4
1546.4	589.9	5	5	6027	2425.5
1553.0	613.4	5	5	99950	1950.4
1568.2	551.0	5	5	100228	1555.2
1604.0	528.7	5	5	100948	2430.8
1604.1	750.6	5	5	126646	2973.3
1614.9	557.3	5	5	127297	1577.4
1630.9	635.8	5	5	101161	2121.0
1639.6	612.3	5	5	103645	1748.7
1647.3	551.8	5	5	6229	2460.5
1650.2	1562.7	5	5	102356	1828.0
1650.9	722.1	5	5	102114	1770.3
1653.7	736.2	5	5	127710	1876.9
1671.8	824.0	5	5	102921	2737.3
1676.4	493.8	5	5	128086	2344.2
1687.1	423.0	5	5	8074	2287.4
1690.4	1208.1	5	5	103295	2178.4
1696.5	745.4	5	5	103362	1626.6
1710.2	1034.0	5	5	105869	1256.9
1719.3	467.1	5	5	128103	3235.9
1729.0	423.1	5	5	129224	7649.6
1733.5	988.5	5	5	137453	1725.4
1744.2	444.5	5	5	128177	2394.6
1743.8	1033.5	5	5	137502	1775.3
1744.7	566.0	5	5	106040	1270.4
1761.5	1724.2	5	5	137525	2649.0
1768.2	526.0	5	5	106585	1798.5
1769.0	551.8	5	5	106474	3488.0
1769.3	927.8	5	5	129549	2073.1
1770.9	299.3	5	5	6399	3441.0
1771.6	783.6	5	5	137622	2641.9
1776.4	630.6	5	5	103689	1769.6
1788.5	891.4	5	5	106236	2114.5
1797.3	729.3	5	5	6447	2000.6
1797.6	915.7	5	5	106804	1463.5
1801.6	472.3	5	5	106809	2803.2
1803.8	723.4	5	5	130427	3262.0
1831.8	848.1	5	5	107087	1363.2
1851.4	896.9	5	5	130601	4212.0
1857.9	538.7	5	5	6520	3919.2
1866.8	1876.8	5	5	8222	3054.1
1875.1	884.5	5	5	131024	2194.8
1880.5	624.3	5	5	103612	1209.4
1891.0	605.8	5	5	103712	2530.7
1890.3	663.4	5	5	103614	3028.0
1906.7	571.9	5	5	130923	1988.4
1915.0	1353.2	5	5	108370	2790.3
1941.9	600.7	5	5	108490	2152.7
1943.3	1984.0	5	5	6617	2628.9
1959.6	1940.7	5	5	8271	3672.0
1963.8	655.9	5	5	103746	1871.7
1977.1	748.5	5	5	103749	2375.3
2004.7	676.0	5	5	103555	2693.8
285.9	1338.9	5	5	6936	3069.3
109.4	356.1	5	5	8347	1517.5
119.9	299.9	5	5	109141	4547.0
149.3	187.8	5	5	110182	2536.3
156.2	151.6	5	5	110452	2508.2
161.0	327.7	5	5	54490	1144.8
180.8	241.7	5	5	110638	2681.7
182.9	747.2	5	5	55135	1478.4
203.9	274.6	5	5	131811	3073.7
206.3	857.8	5	5	59337	1167.5
222.4	294.2	5	5	54498	2441.3
223.3	1958.7	5	5	8401	2454.4
282.9	796.7	5	5	8436	1106.8
290.9	737.6	5	5	55933	3751.9
293.6	803.6	5	5	58385	3265.9
317.3	1827.6	5	5	132202	3676.3
322.4	488.6	5	5	112561	3923.9
376.8	872.8	5	5	59421	3890.2
382.7	568.1	5	5	114136	4156.6
399.4	546.1	5	5	114139	1401.6
400.4	726.0	5	5	132460	1642.0
421.7	969.1	5	5	59451	3964.6
472.3	767.9	5	5	63118	4024.4
493.4	890.6	5	5	139394	2966.1
493.7	1507.8	5	5	115462	3410.6
550.8	1312.9	5	5	8545	2429.1
553.1	796.8	5	5	64036	1586.9
576.1	822.2	5	5	116709	1798.2
616.8	1369.6	5	5	117347	2598.5
643.2	1410.8	5	5	67508	3093.0
658.0	523.0	5	5	117847	2157.3
690.0	1498.9	5	5	68370	3357.9
701.3	1507.7	5	5	74252	2920.4
834.0	1379.4	5	5	69030	1748.6
849.3	1482.3	5	5	69106	1600.6
877.1	1482.0	5	5	74323	2104.7
951.2	1538.7	5	5	74457	2274.9
998.9	861.5	5	5	82552	1900.6
1008.5	1721.0	5	5	74524	2839.4
1018.1	1360.2	5	5	72022	3132.2
1023.1	1410.3	5	5	8740	1265.5
1081.4	844.5	5	5	83387	1960.9
1085.2	810.4	5	5	82983	3061.5
1099.4	783.0	5	5	84417	1710.6
1103.8	1562.4	5	5	84663	1617.6
1109.7	1007.6	5	5	120530	1251.0
1121.7	734.7	5	5	84602	2356.4
1125.7	1036.7	5	5	120509	2705.0
1131.8	1416.3	5	5	53603	2873.8
1150.4	789.9	5	5	8826	1826.4
1166.5	1710.7	5	5	74694	1929.5
1197.5	770.0	5	5	89037	1436.1
1200.1	1059.9	5	5	88561	1888.0
1207.4	983.6	5	5	89171	3252.3
1212.5	254.3	5	5	122322	4938.0
1213.2	880.9	5	5	89206	2644.2
1214.8	1208.0	5	5	89215	2771.3
1214.7	1594.7	5	5	74736	1878.2
1229.2	1429.9	5	5	89767	2242.7
1276.5	651.2	5	5	91798	1730.5
1277.6	1163.5	5	5	91834	3326.4
1292.3	958.2	5	5	85539	3658.2
1302.6	579.3	5	5	93408	1919.9
1315.0	517.5	5	5	92927	3008.2
1360.6	648.1	5	5	123981	3463.2
1370.8	529.7	5	5	123967	1222.6
1486.1	646.8	5	5	125526	1329.5
1570.8	634.3	5	5	143023	1349.1
1636.7	630.0	5	5	101948	1705.5
1653.1	916.3	5	5	102098	1835.9
1653.7	512.2	5	5	127759	1945.8
1667.7	515.0	5	5	137246	1865.2
1682.4	367.0	5	5	127888	15653.1
1684.3	1392.1	5	5	103239	2878.8
1705.4	1064.1	5	5	105587	2616.2
1737.9	799.6	5	5	106140	4359.3
1742.5	535.2	5	5	9456	1851.0
1749.7	473.4	5	5	128257	2689.6
1768.4	1063.1	5	5	106336	2908.2
1822.6	809.7	5	5	107418	4492.1
1827.1	195.0	5	5	130507	9574.3
1959.0	1480.1	5	5	131252	4160.0
307.6	917.4	6	5	59398	2041.4
1251.3	781.4	6	5	89480	2673.9
68.0	1145.8	6	5	6760	2864.6
93.5	899.3	6	5	59098	3938.4
118.1	291.6	6	5	109142	2044.7
125.9	148.0	6	5	131633	3991.2
125.8	170.0	6	5	131561	2274.1
127.7	344.6	6	5	54430	1059.1
130.6	446.2	6	5	55858	2176.4
131.4	452.4	6	5	55858	1869.0
140.2	276.0	6	5	54265	1607.3
145.0	268.1	6	5	149117	1710.5
154.4	335.1	6	5	110421	1796.9
170.1	232.4	6	5	110628	1709.4
204.8	420.9	6	5	111107	2454.6
210.5	416.2	6	5	111116	1749.0
219.3	181.3	6	5	111461	1598.4
222.0	1736.4	6	5	111531	3688.1
227.6	904.7	6	5	59353	2175.0
229.7	653.2	6	5	55686	5273.5
236.8	903.9	6	5	8405	1006.6
261.0	727.6	6	5	55705	4474.5
261.7	490.7	6	5	132126	3882.0
261.9	919.2	6	5	59379	2185.8
266.3	717.6	6	5	55793	6509.1
273.1	396.8	6	5	54510	1685.8
289.2	449.9	6	5	112549	2923.5
315.2	877.6	6	5	58588	1289.5
314.8	1489.6	6	5	8449	2638.9
317.0	469.3	6	5	112513	1586.7
337.0	731.6	6	5	62458	1251.5
341.5	791.0	6	5	62563	1732.6
360.3	476.6	6	5	112582	1341.8
375.1	616.0	6	5	65134	1653.7
383.2	529.4	6	5	114503	2366.5
384.0	252.4	6	5	113981	2251.6
396.0	755.7	6	5	139147	1307.3
401.0	419.7	6	5	62897	3133.7
406.7	911.5	6	5	63957	1676.2
409.0	423.5	6	5	112597	1913.4
415.0	929.4	6	5	59450	2106.9
424.6	607.2	6	5	114672	2268.0
429.5	971.7	6	5	59247	2596.5
434.0	948.2	6	5	63085	2023.4
446.2	601.0	6	5	114753	2004.4
447.7	674.8	6	5	65207	2211.8
451.4	587.9	6	5	63426	1557.9
455.1	700.7	6	5	65211	3203.9
467.2	459.2	6	5	112605	1881.8
496.3	526.8	6	5	115185	2257.7
504.0	492.7	6	5	115517	2052.0
507.0	839.5	6	5	63930	2003.5
530.2	1279.0	6	5	116068	2244.1
534.7	512.3	6	5	8536	1529.9
553.5	457.4	6	5	115621	2167.4
570.0	432.7	6	5	115625	3189.7
608.2	2023.9	6	5	7125	3060.0
677.4	1998.2	6	5	117901	2620.5
743.0	1407.3	6	5	68566	3420.2
838.4	1544.9	6	5	73756	1778.9
850.1	1512.4	6	5	74301	1498.4
850.5	1546.1	6	5	73762	1078.8
875.1	1521.3	6	5	74333	1696.8
881.7	1555.1	6	5	74345	2629.7
883.5	1602.1	6	5	73800	2854.0
899.6	447.7	6	5	133218	2089.5
918.9	1345.4	6	5	72011	2851.9
924.0	774.2	6	5	140381	1591.8
925.3	807.3	6	5	69932	2075.9
925.9	1397.7	6	5	73863	2532.8
937.1	1365.3	6	5	72052	2390.9
937.9	1608.6	6	5	74437	1571.1
941.1	1792.5	6	5	74429	2039.4
944.0	1750.9	6	5	73888	2066.0
966.7	724.7	6	5	82105	2096.9
968.5	703.5	6	5	82123	2324.0
968.0	1564.3	6	5	72416	1901.5
979.8	1627.3	6	5	74482	1832.0
983.0	1038.3	6	5	82005	2244.1
983.3	1387.0	6	5	119013	1168.9
988.7	1656.6	6	5	8711	1569.1
1002.5	1491.7	6	5	8725	2524.3
1048.4	947.6	6	5	85414	1594.2
1062.3	1397.7	6	5	74592	1752.7
1063.4	1630.8	6	5	74593	2340.5
1064.1	1643.3	6	5	74606	3191.1
1067.1	801.3	6	5	83742	1289.9
1068.3	539.0	6	5	83893	2294.9
1073.4	1729.9	6	5	74618	4190.9
1096.2	1740.7	6	5	73622	2092.0
1099.8	771.4	6	5	84457	2234.8
1106.9	1044.4	6	5	120525	1720.6
1117.5	493.3	6	5	119654	2047.1
1129.8	1648.8	6	5	84510	2531.7
1130.4	546.3	6	5	119662	2578.5
1137.0	1306.0	6	5	84797	1723.5
1137.9	1067.0	6	5	87509	1278.7
1139.7	1725.6	6	5	74136	1607.2
1141.8	888.8	6	5	85451	1484.5
1144.1	728.9	6	5	88159	2300.5
1173.5	555.1	6	5	120878	2130.5
1176.1	1051.8	6	5	88543	2327.2
1187.1	620.2	6	5	119681	3297.5
1190.6	627.7	6	5	8862	1653.9
1190.2	736.3	6	5	89091	1403.4
1192.9	815.8	6	5	85495	1673.7
1211.3	742.6	6	5	88184	2750.5
1218.6	1007.1	6	5	89600	1470.9
1222.4	612.3	6	5	7466	1654.1
1223.7	698.6	6	5	89578	1895.8
1226.0	760.6	6	5	122487	2540.3
1230.0	646.3	6	5	89677	1465.1
1235.2	1384.8	6	5	90031	1935.1
1244.0	1084.3	6	5	123047	1579.7
1253.5	665.9	6	5	123079	1805.9
1256.5	789.9	6	5	89481	2772.4
1263.9	594.5	6	5	90253	2274.0
1283.2	664.6	6	5	93396	2464.9
1308.1	763.7	6	5	92318	2365.4
1314.1	1316.7	6	5	91897	2704.2
1316.7	515.5	6	5	92927	3855.9
1315.8	836.4	6	5	94262	1833.2
1316.8	822.4	6	5	123524	2331.2
1322.6	583.8	6	5	93412	1684.0
1322.6	650.8	6	5	93413	1150.6
1325.0	1399.7	6	5	93098	1872.1
1327.8	1370.1	6	5	92625	1356.4
1336.8	466.1	6	5	94656	2484.1
1336.5	539.9	6	5	123728	736.8
1346.0	1838.5	6	5	94779	4811.6
1351.2	771.7	6	5	8997	963.9
1363.6	749.2	6	5	94285	3770.1
1371.3	750.8	6	5	94287	1214.0
1382.1	1436.9	6	5	94858	1645.9
1390.0	661.2	6	5	124178	1219.4
1401.3	582.3	6	5	96488	1814.3
1400.9	847.5	6	5	95870	1328.8
1402.5	687.2	6	5	124495	1187.1
1407.3	1394.8	6	5	96480	1741.5
1410.1	693.5	6	5	96391	1310.3
1423.3	646.2	6	5	93385	1616.5
1424.1	706.4	6	5	124748	1281.7
1427.0	710.8	6	5	124748	1587.9
1442.5	839.1	6	5	97703	2156.8
1446.6	669.5	6	5	125305	1509.7
1450.8	534.6	6	5	98542	1604.2
1453.8	1968.6	6	5	136144	3413.6
1469.9	398.0	6	5	97980	3305.9
1473.0	579.1	6	5	96955	3498.5
1476.0	625.3	6	5	125525	2287.0
1515.0	817.3	6	5	125893	2077.6
1519.3	877.2	6	5	99652	3092.6
1578.4	1491.1	6	5	100682	1971.3
1581.1	534.6	6	5	127292	4221.4
1598.9	713.2	6	5	101075	1396.8
1617.3	535.3	6	5	101627	2467.7
1621.0	711.5	6	5	126799	1439.6
1623.2	571.0	6	5	127320	2128.5
1627.0	752.5	6	5	101660	3339.9
1631.9	939.4	6	5	101834	2126.6
1638.3	698.9	6	5	9359	1344.0
1642.6	998.3	6	5	127541	2453.6
1648.9	906.5	6	5	127685	1571.6
1663.6	433.2	6	5	102527	1600.0
1668.1	985.1	6	5	102647	1869.7
1681.7	934.2	6	5	127813	2267.2
1707.0	922.3	6	5	105663	1638.7
1707.2	1019.5	6	5	105871	1332.5
1721.3	1017.1	6	5	103263	3786.4
1731.5	743.9	6	5	105988	1446.6
1737.2	965.7	6	5	129413	1386.7
1754.2	688.5	6	5	106479	1127.3
1762.1	670.8	6	5	103804	1616.5
1762.8	945.5	6	5	105657	1939.5
1771.9	585.9	6	5	129640	1553.0
1777.9	628.6	6	5	103689	2208.0
1779.2	730.7	6	5	130056	2595.4
1796.6	1075.8	6	5	137654	1799.5
1801.6	836.5	6	5	53905	1037.1
1804.8	1081.0	6	5	130254	1734.3
1830.5	506.5	6	5	129599	2492.9
1846.8	852.0	6	5	107978	2729.7
1859.0	92.0	6	5	8216	2829.5
1869.8	513.4	6	5	130916	2465.0
1890.4	573.5	6	5	9548	5098.6
1891.2	748.8	6	5	138057	2162.7
1898.4	1463.5	6	5	131144	4657.7
1902.0	597.6	6	5	108351	3041.8
1905.6	556.2	6	5	108386	2243.0
1908.0	1659.2	6	5	9558	2370.1
1916.5	660.3	6	5	103628	1248.1
1915.4	960.1	6	5	131201	3046.4
1948.3	846.5	6	5	144285	4979.2
1953.6	656.5	6	5	103854	1831.2
1963.9	804.3	6	5	144287	3451.9
1981.5	727.1	6	5	108646	1887.3
66.2	413.4	6	5	109064	1523.3
88.3	815.8	6	5	59482	2450.4
96.7	312.0	6	5	9628	2861.7
129.6	819.9	6	5	59516	1245.2
135.8	137.1	6	5	110150	2154.7
137.7	822.1	6	5	59516	1227.8
197.6	1796.9	6	5	111089	7159.2
252.1	708.1	6	5	56049	2293.6
287.8	514.1	6	5	153837	3026.2
288.8	359.1	6	5	132174	2487.5
300.2	490.5	6	5	112623	1935.6
302.6	517.9	6	5	112174	3125.5
328.6	671.8	6	5	56128	3959.4
370.0	773.1	6	5	62585	2431.3
370.5	912.5	6	5	62789	2884.1
370.8	699.6	6	5	114039	2070.8
413.7	665.3	6	5	65253	1031.5
471.2	742.3	6	5	63122	3219.2
499.0	789.7	6	5	66551	2731.2
508.7	447.9	6	5	112673	1494.3
512.6	1857.0	6	5	132702	3026.4
514.1	586.2	6	5	63452	2104.1
522.7	1212.0	6	5	115555	1723.2
573.5	600.0	6	5	116215	1547.3
619.4	890.0	6	5	117334	3901.0
906.2	1754.0	6	5	146493	1435.5
919.6	1057.2	6	5	118527	1620.8
931.7	1773.9	6	5	74947	4509.1
941.5	1647.3	6	5	74967	1889.9
945.2	1695.3	6	5	74973	2081.7
956.2	1560.0	6	5	72418	2357.6
1100.6	1454.1	6	5	75195	1995.9
1104.6	800.1	6	5	85598	1812.0
1123.2	934.4	6	5	85432	2262.3
1133.9	714.9	6	5	88190	1418.5
1173.6	1636.5	6	5	88752	2745.9
1202.4	676.7	6	5	89140	1210.3
1297.1	568.6	6	5	150789	1219.2
1341.8	795.2	6	5	94276	1572.7
1360.1	834.9	6	5	141958	2407.5
1457.9	760.8	6	5	97245	1501.8
1491.9	505.0	6	5	125084	2456.0
1549.2	1666.5	6	5	136755	2540.2
1591.1	1658.3	6	5	126443	2063.7
1611.2	992.1	6	5	10531	1532.1
1615.7	570.3	6	5	127334	1861.7
1618.9	880.1	6	5	126910	2517.4
1692.9	550.7	6	5	128304	2117.5
1716.3	1012.3	6	5	103268	1988.4
1777.8	462.6	6	5	128345	2311.8
1878.9	656.5	6	5	148814	4511.3
1888.2	905.9	6	5	152450	3811.3
1953.0	800.8	6	5	131238	2507.7
1992.9	1277.3	6	5	138452	2248.1
101.2	370.6	7	5	54215	2464.1
333.4	387.6	7	5	58676	4889.8
1382.8	571.8	7	5	93518	2235.2
64.1	408.2	7	5	131407	1926.2
78.3	487.2	7	5	108904	1392.2
83.4	327.9	7	5	138621	2594.3
85.7	902.4	7	5	59097	2651.9
94.7	368.2	7	5	144715	1572.8
97.8	319.2	7	5	9628	2050.8
114.4	362.7	7	5	144726	1393.9
121.5	272.4	7	5	54266	1726.2
122.9	797.5	7	5	109776	1697.4
127.2	400.8	7	5	110063	1589.7
131.0	138.8	7	5	110150	2509.8
133.2	431.8	7	5	110112	4032.4
138.6	886.2	7	5	59519	1252.6
159.9	215.9	7	5	110658	2424.9
171.8	853.8	7	5	59539	1518.7
174.6	238.9	7	5	110667	1446.9
188.9	315.4	7	5	55379	1467.8
191.7	385.3	7	5	111120	1423.6
194.7	895.0	7	5	59557	1627.7
214.5	484.3	7	5	56014	1765.2
214.4	867.8	7	5	59343	1354.8
246.1	846.7	7	5	59587	1496.2
246.7	326.8	7	5	54502	2375.0
247.6	393.3	7	5	111564	2218.9
259.7	554.1	7	5	56057	1599.9
260.6	667.6	7	5	132124	2098.4
268.3	933.5	7	5	59384	2477.0
283.4	357.0	7	5	54567	2130.4
290.4	492.7	7	5	58312	2056.4
291.1	712.0	7	5	56097	2781.7
294.1	590.8	7	5	56095	1608.8
297.3	501.1	7	5	138973	1967.2
297.4	933.7	7	5	59396	2659.0
302.1	515.1	7	5	112173	2057.8
307.0	818.3	7	5	111774	2343.4
310.3	462.1	7	5	112557	1809.7
311.1	242.8	7	5	112233	2699.2
311.8	615.5	7	5	56113	2008.5
314.6	209.6	7	5	112235	2103.7
334.5	356.3	7	5	139014	2488.1
342.9	85.0	7	5	145222	3768.8
349.4	1370.2	7	5	8464	1551.5
389.0	638.3	7	5	132349	2017.6
395.8	266.9	7	5	132389	2528.9
416.9	841.7	7	5	145332	1612.2
425.3	681.3	7	5	65260	3048.0
424.5	714.1	7	5	65259	1641.7
425.4	857.7	7	5	59675	2289.1
427.7	522.0	7	5	114530	1569.4
454.0	779.8	7	5	63269	2082.3
456.1	610.4	7	5	63305	1401.7
458.4	503.5	7	5	63213	1731.8
460.7	844.4	7	5	64076	1051.2
471.8	461.0	7	5	112666	1579.4
487.8	524.5	7	5	115194	3123.5
489.0	392.0	7	5	115094	1989.5
533.9	413.9	7	5	115637	1365.0
537.1	599.4	7	5	63437	2131.2
543.4	547.3	7	5	116164	975.1
557.8	1100.4	7	5	67018	2084.3
560.3	789.5	7	5	64125	1913.4
567.5	1108.3	7	5	132863	2547.3
572.8	860.5	7	5	67068	1649.1
574.7	848.7	7	5	117029	2088.4
615.1	882.5	7	5	117333	2752.3
664.1	1248.2	7	5	117886	1833.0
768.9	1434.2	7	5	140188	2293.8
835.9	1330.0	7	5	140251	2123.3
839.2	1292.9	7	5	69383	2411.7
857.2	1416.7	7	5	74835	1117.1
859.6	1292.6	7	5	72001	1533.8
881.4	22.9	7	5	8642	2610.0
885.0	1403.2	7	5	146373	1475.3
905.0	1624.6	7	5	74912	2384.4
911.5	1352.1	7	5	72093	1881.1
918.0	1596.5	7	5	71321	2056.6
926.7	1727.3	7	5	74945	1702.2
943.2	820.1	7	5	146604	2290.4
986.5	1729.6	7	5	75024	2233.1
1042.2	565.2	7	5	140994	2145.0
1070.0	731.6	7	5	83798	2070.2
1104.0	480.3	7	5	120632	1861.5
1114.2	864.0	7	5	8805	2324.0
1120.9	1373.0	7	5	135124	1744.4
1120.7	1581.4	7	5	84668	1572.9
1140.2	704.7	7	5	87988	2069.4
1140.1	1246.6	7	5	120752	1726.4
1149.6	1581.0	7	5	88745	1759.8
1153.4	723.6	7	5	87930	2964.8
1171.8	927.4	7	5	85483	1966.5
1174.2	706.3	7	5	8843	1548.2
1174.6	1628.9	7	5	88752	2029.9
1176.7	517.6	7	5	120951	1735.8
1183.8	718.4	7	5	89285	1507.8
1190.9	1616.8	7	5	88756	1263.2
1199.1	51.9	7	5	135291	3063.5
1203.3	687.0	7	5	122248	2054.4
1233.3	1118.8	7	5	53662	1975.4
1249.1	1366.3	7	5	89883	1363.4
1268.1	547.7	7	5	147046	1758.4
1286.8	516.8	7	5	123293	1649.0
1307.1	597.4	7	5	93481	2201.4
1314.0	812.9	7	5	123526	1075.8
1330.4	801.3	7	5	94274	2498.8
1331.7	766.0	7	5	92330	2430.8
1332.9	506.6	7	5	92936	1028.0
1335.1	1269.7	7	5	135664	2424.6
1338.0	988.2	7	5	93131	2054.4
1346.6	882.2	7	5	95068	1432.7
1367.7	568.0	7	5	95644	1523.9
1371.4	541.3	7	5	135811	1700.1
1391.4	707.2	7	5	96149	981.7
1449.4	219.4	7	5	10346	3010.4
1449.4	613.9	7	5	97271	1587.1
1450.3	1885.8	7	5	90785	2525.9
1452.7	730.7	7	5	124864	1554.7
1463.5	606.1	7	5	142358	1715.5
1481.3	682.4	7	5	151302	1211.1
1495.2	628.7	7	5	10394	905.5
1502.2	704.1	7	5	125725	1356.4
1504.9	454.0	7	5	125652	1777.2
1526.5	645.1	7	5	99327	3644.4
1538.8	850.2	7	5	99906	2225.7
1541.4	575.7	7	5	99344	2106.0
1541.6	595.0	7	5	126168	2363.2
1569.5	577.2	7	5	126282	1675.6
1574.6	787.7	7	5	100842	2907.7
1577.5	723.8	7	5	143092	2116.9
1643.3	896.5	7	5	143230	1522.8
1659.4	1014.6	7	5	148121	1641.0
1665.7	790.5	7	5	102911	1547.5
1667.3	932.7	7	5	102555	2000.7
1677.0	906.8	7	5	102839	1987.7
1678.3	417.7	7	5	143327	1773.5
1696.1	1602.9	7	5	148184	3091.4
1707.7	832.8	7	5	105831	1716.6
1725.5	951.0	7	5	105681	2005.7
1764.2	1024.7	7	5	106332	1327.1
1766.2	568.8	7	5	106540	1988.8
1784.9	483.8	7	5	128353	2490.3
1787.3	716.1	7	5	130432	2636.7
1808.0	545.2	7	5	129655	1620.4
1806.8	605.4	7	5	103929	2105.0
1815.4	1043.2	7	5	148491	2116.5
1846.4	724.3	7	5	107933	2128.9
1873.3	846.6	7	5	131035	1413.9
1878.1	611.3	7	5	103709	1910.3
1895.7	734.6	7	5	131160	2670.2
1949.4	662.6	7	5	108468	2319.7
1963.2	775.1	7	5	131280	2400.6
1985.7	1622.3	7	5	10766	3381.6
1996.4	652.9	7	5	108637	2918.5
2003.5	1076.8	7	5	144477	2102.0
109.8	392.7	7	5	54220	1771.3
127.0	329.0	7	5	149107	1124.1
170.9	800.6	7	5	59743	2254.0
172.6	715.0	7	5	149291	3390.8
191.1	906.6	7	5	59762	1149.5
191.9	933.3	7	5	59757	1489.3
204.0	851.5	7	5	59777	1295.8
220.4	962.6	7	5	131848	3760.4
226.6	488.7	7	5	132087	2859.0
229.5	830.4	7	5	59793	1598.8
242.0	380.8	7	5	111570	2505.4
257.6	899.9	7	5	59810	2557.7
264.4	805.1	7	5	59815	2727.1
301.6	235.3	7	5	112242	2323.2
338.1	512.0	7	5	112702	2822.2
364.5	361.0	7	5	113848	2778.9
369.1	879.6	7	5	59853	3062.6
389.1	409.0	7	5	112722	2429.6
409.2	963.3	7	5	59887	3222.2
482.8	879.0	7	5	64187	2177.3
524.9	890.9	7	5	139466	1846.6
555.3	756.4	7	5	64221	2440.9
555.4	784.5	7	5	64218	1921.4
578.6	1213.6	7	5	66836	1412.2
580.5	604.4	7	5	116227	3264.5
658.0	328.4	7	5	116860	2048.8
805.7	1373.0	7	5	69114	1577.8
882.4	1566.9	7	5	75443	1645.2
892.3	1652.1	7	5	75458	2145.9
901.1	1740.5	7	5	140371	1598.2
930.7	1576.1	7	5	11164	1546.9
933.3	1563.4	7	5	71323	3088.3
955.2	1519.5	7	5	75544	3911.3
967.5	1603.1	7	5	75567	1599.9
975.7	1321.2	7	5	72502	1801.5
990.2	1444.0	7	5	118679	2771.3
1010.2	843.9	7	5	83003	1249.2
1012.2	1412.0	7	5	150487	1532.3
1024.3	1360.3	7	5	146681	2501.4
1074.6	1407.4	7	5	75715	1422.7
1100.3	1680.2	7	5	75745	2068.4
1222.3	503.7	7	5	121449	2732.1
1251.6	579.4	7	5	123095	2443.1
1267.0	1743.8	7	5	75901	2170.8
1278.7	647.2	7	5	91805	2210.5
1311.6	603.0	7	5	93568	2171.7
1436.8	527.5	7	5	96854	3149.8
1492.3	645.8	7	5	125534	1664.6
1582.6	875.9	7	5	100698	3364.7
1600.0	959.1	7	5	136952	1348.9
1646.5	939.5	7	5	151910	1170.6
1833.2	530.0	7	5	107901	1119.6
1907.6	874.5	7	5	108166	1311.9
1983.4	1352.1	7	5	131337	3943.5
1988.8	1353.1	7	5	131336	1799.3
92.3	354.2	8	5	149049	822.8
114.4	461.0	8	5	55854	1919.0
115.7	339.7	8	5	144735	1862.8
121.0	396.3	8	5	110066	1681.9
123.8	226.0	8	5	109393	1375.1
148.4	260.5	8	5	9654	1178.1
156.8	403.4	8	5	55986	2158.8
171.8	305.6	8	5	54491	2950.1
174.1	870.0	8	5	59548	949.4
216.2	896.7	8	5	138836	1057.8
232.8	321.0	8	5	54552	1294.8
233.6	422.8	8	5	149427	1469.0
234.9	860.0	8	5	111649	2663.4
237.7	614.5	8	5	145146	2510.2
246.8	310.3	8	5	54613	1164.2
299.1	772.2	8	5	58390	959.1
305.1	907.2	8	5	59827	2725.9
309.7	438.9	8	5	145183	920.9
311.9	802.9	8	5	58426	1007.7
344.1	930.0	8	5	59843	2020.4
347.9	363.4	8	5	113501	1733.4
350.2	755.3	8	5	10916	1225.7
361.2	531.6	8	5	56297	2056.2
363.8	346.7	8	5	139102	2186.6
365.1	710.8	8	5	113675	1483.1
371.0	861.7	8	5	59860	1485.3
377.5	749.9	8	5	10936	1469.5
378.5	399.2	8	5	113810	2088.8
377.5	666.8	8	5	65307	1865.0
382.2	393.5	8	5	113841	1449.1
382.5	532.1	8	5	114538	2740.8
383.4	1365.6	8	5	149633	2366.0
395.8	563.3	8	5	114240	2060.3
398.7	513.9	8	5	149648	1769.1
401.6	341.1	8	5	145302	2653.9
405.1	850.2	8	5	59888	1701.0
433.0	837.5	8	5	64150	1524.4
438.2	1043.3	8	5	62960	2987.1
442.7	490.5	8	5	139269	1652.0
444.2	581.1	8	5	114248	1456.8
493.8	687.8	8	5	132572	1283.2
522.8	565.4	8	5	66693	2160.1
541.8	343.5	8	5	139580	2144.2
551.1	746.2	8	5	64032	3009.7
554.9	353.0	8	5	11035	2692.3
561.9	701.7	8	5	145508	1557.2
566.8	359.5	8	5	116483	3418.6
662.5	1321.8	8	5	68349	1521.4
749.6	1489.7	8	5	74797	4056.6
840.7	722.6	8	5	140225	2469.4
899.7	909.0	8	5	70070	2377.4
907.9	1409.9	8	5	11142	1285.0
909.7	870.3	8	5	70072	1628.6
918.0	835.0	8	5	70077	1450.9
941.9	1447.4	8	5	118664	1078.0
946.6	1557.0	8	5	72419	1659.7
954.0	1767.3	8	5	75546	1855.9
995.1	1517.7	8	5	75600	1813.4
1014.7	853.4	8	5	83006	1577.2
1015.0	1662.5	8	5	75634	1952.3
1024.6	1662.7	8	5	75648	2838.4
1052.4	524.5	8	5	83182	1369.9
1062.9	1439.4	8	5	75698	2043.9
1079.1	487.7	8	5	84045	1827.4
1087.4	467.4	8	5	84054	1536.1
1131.0	1396.8	8	5	53619	2101.5
1149.7	860.1	8	5	85636	1647.5
1154.2	731.2	8	5	88210	997.6
1159.6	677.2	8	5	87575	933.6
1168.2	672.6	8	5	120900	2253.4
1223.1	494.7	8	5	121449	1457.4
1231.6	665.2	8	5	141575	1687.9
1244.5	837.2	8	5	85842	1179.4
1253.5	683.5	8	5	11361	1673.3
1255.2	777.3	8	5	123185	1612.0
1270.2	987.3	8	5	53679	2283.3
1280.8	779.6	8	5	90291	1959.5
1315.4	600.6	8	5	93568	2653.9
1323.1	633.1	8	5	93571	1721.2
1356.3	795.5	8	5	94296	2282.3
1419.9	631.2	8	5	11481	1415.0
1441.1	726.9	8	5	97042	1098.8
1485.8	531.1	8	5	10384	1718.9
1488.7	1293.4	8	5	98074	1638.2
1494.0	540.4	8	5	136223	1829.9
1499.2	831.0	8	5	97880	1316.8
1499.5	862.8	8	5	125850	1714.3
1524.4	576.9	8	5	98571	1503.6
1523.6	1595.1	8	5	142845	2664.2
1536.9	476.1	8	5	126052	1375.5
1541.0	448.5	8	5	11588	1942.8
1578.3	891.9	8	5	100443	1018.9
1593.9	878.1	8	5	143136	3235.2
1604.9	1596.0	8	5	11686	2141.1
1608.7	508.6	8	5	126993	1137.7
1626.2	491.7	8	5	127249	1523.8
1626.8	789.5	8	5	126725	1590.7
1633.6	898.2	8	5	161056	1115.2
1635.9	598.0	8	5	127343	1524.2
1651.0	437.0	8	5	128288	1752.1
1713.0	680.1	8	5	148260	1300.8
1745.9	1104.2	8	5	152055	1497.3
1747.1	739.5	8	5	129309	2150.1
1771.2	199.4	8	5	11803	2817.5
1805.6	498.2	8	5	129719	2144.5
1825.0	568.7	8	5	129726	1129.6
1826.2	1704.4	8	5	130584	2255.2
1904.0	609.3	8	5	104084	2282.9
1954.9	750.4	8	5	10746	3166.8
1960.7	781.3	8	5	131317	1627.4
1965.5	1186.7	8	5	144277	2559.5
52.2	306.1	8	5	108889	3672.7
1928.8	703.7	8	5	157399	2934.6
72.9	349.5	8	5	153389	2807.2
75.7	395.8	8	5	109019	1688.1
106.3	320.5	8	5	11947	1076.2
110.7	135.4	8	5	131630	2662.2
131.9	321.7	8	5	54645	2924.3
160.1	288.0	8	5	54653	2290.9
190.1	739.5	8	5	110523	1321.1
197.5	326.6	8	5	54662	2114.9
236.8	257.3	8	5	110754	1267.2
278.7	936.3	8	5	60072	1240.0
315.0	592.9	8	5	56427	2442.9
424.6	565.0	8	5	114700	1632.7
514.9	839.0	8	5	64310	1955.8
533.9	457.1	8	5	115697	1270.8
552.1	1111.5	8	5	66610	2340.0
554.1	526.7	8	5	66901	1617.4
891.6	1467.2	8	5	150357	1236.9
921.6	1482.2	8	5	76093	2353.6
927.9	1540.0	8	5	74941	1473.2
1019.1	1378.1	8	5	119090	1868.9
1029.5	1724.6	8	5	76241	2447.1
1031.6	1639.2	8	5	75661	2089.5
1143.6	731.6	8	5	88228	909.8
1149.8	1025.9	8	5	120864	3519.1
1190.6	1294.0	8	5	121286	3766.5
1203.5	676.8	8	5	12443	1630.0
1331.9	1498.0	8	5	123868	1777.5
1419.1	604.8	8	5	12592	1548.4
1454.4	713.1	8	5	124879	1853.0
1588.0	1972.7	8	5	151756	2959.1
1610.4	1021.5	8	5	101477	1489.8
1638.9	414.1	8	5	128377	1661.9
1697.7	520.8	8	5	128462	2400.6
1718.9	1674.5	8	5	143507	2118.6
1806.4	1191.1	8	5	148490	1545.6
1808.0	913.3	8	5	107366	1914.7
1956.8	811.7	8	5	108563	2214.0
389.2	449.3	9	5	112791	1398.2
1293.9	744.7	9	5	92049	2241.3
1591.6	429.9	9	5	128425	2712.8
89.3	271.7	9	5	109169	1351.3
94.5	499.7	9	5	148931	1995.4
100.7	493.9	9	5	109620	1563.9
114.6	397.2	9	5	144703	1270.9
134.2	290.1	9	5	109163	1094.4
178.7	305.3	9	5	138776	1552.7
182.8	950.2	9	5	138752	2486.6
197.2	928.1	9	5	60008	2629.2
201.9	329.0	9	5	54664	2294.7
203.3	758.2	9	5	59769	2197.9
206.4	893.4	9	5	11993	1453.5
220.4	372.8	9	5	111141	1463.6
224.3	849.3	9	5	60028	2426.7
230.2	250.8	9	5	110720	1972.9
247.7	337.8	9	5	132120	2219.4
267.0	805.2	9	5	60063	2095.6
272.2	742.7	9	5	56242	1515.5
277.5	480.6	9	5	153821	1844.2
294.5	777.1	9	5	58419	1316.0
313.8	914.5	9	5	60092	1667.2
324.1	655.0	9	5	56436	1965.6
328.4	735.4	9	5	58448	1108.2
331.4	965.9	9	5	60097	2159.9
331.5	639.0	9	5	132209	1658.8
334.8	667.0	9	5	56439	1417.6
346.9	924.0	9	5	153935	1820.3
348.5	383.8	9	5	113857	2522.9
353.4	872.2	9	5	60106	982.0
360.7	362.1	9	5	113848	1583.6
370.5	582.7	9	5	65390	2308.4
413.0	628.1	9	5	65256	2855.9
427.5	424.3	9	5	112732	1903.0
450.3	720.3	9	5	65438	945.1
454.7	636.9	9	5	65449	1398.2
494.7	884.3	9	5	64291	920.4
502.3	524.1	9	5	154125	1072.1
510.5	839.0	9	5	64301	2135.4
513.1	398.8	9	5	115538	1702.6
514.9	638.1	9	5	132647	1689.1
518.9	321.7	9	5	139439	1503.7
544.3	858.9	9	5	64333	1977.8
559.4	378.7	9	5	66986	2619.4
579.4	394.8	9	5	67171	1715.8
615.6	528.6	9	5	67854	2364.8
749.6	1570.1	9	5	75948	2035.7
912.0	1358.5	9	5	72176	1250.6
912.8	854.9	9	5	70148	1316.1
936.5	652.7	9	5	150422	1832.4
941.0	1467.7	9	5	118717	999.2
953.2	628.6	9	5	140803	2689.8
967.9	424.6	9	5	133373	2345.1
974.9	663.6	9	5	150449	2569.8
985.5	679.3	9	5	82192	1843.6
1082.1	585.6	9	5	119795	1301.4
1141.5	1646.6	9	5	76376	2340.1
1160.2	753.0	9	5	85963	1509.6
1165.4	551.0	9	5	120881	1340.5
1178.8	518.1	9	5	120968	2582.0
1197.0	670.2	9	5	89143	2512.4
1211.7	1851.3	9	5	12450	2342.0
1218.6	772.9	9	5	89491	1200.4
1220.1	1247.5	9	5	89440	2404.1
1231.2	747.4	9	5	122359	1644.9
1306.6	600.0	9	5	93642	1491.6
1342.1	794.9	9	5	94318	1433.0
1380.8	639.0	9	5	124098	2676.5
1385.5	586.9	9	5	93673	1859.2
1410.6	673.1	9	5	124206	1619.3
1447.8	719.2	9	5	96779	1724.6
1450.2	730.2	9	5	124880	1405.8
1500.5	700.4	9	5	125734	1800.2
1502.3	862.3	9	5	125858	2518.9
1536.9	515.2	9	5	99542	2726.5
1552.7	930.2	9	5	147946	1824.1
1576.0	745.7	9	5	12712	1829.9
1598.4	579.0	9	5	100986	1704.9
1615.8	778.1	9	5	101612	1724.6
1616.4	868.2	9	5	101758	1648.9
1634.9	902.5	9	5	161056	3095.8
1639.3	628.6	9	5	101950	1466.0
1643.1	414.9	9	5	128377	3865.1
1661.2	897.8	9	5	102477	1821.5
1677.1	855.7	9	5	103187	1704.2
1692.9	735.2	9	5	103380	1510.4
1699.4	893.9	9	5	148195	1715.8
1700.1	983.0	9	5	137367	1377.4
1701.7	1121.5	9	5	12802	2955.7
1713.2	1099.2	9	5	12811	2898.9
1721.9	1143.1	9	5	143481	2345.0
1757.3	480.6	9	5	128491	1382.9
1796.4	1086.6	9	5	130257	1986.8
1821.0	743.2	9	5	130363	3053.5
1877.5	853.5	9	5	108129	1306.0
1880.2	677.9	9	5	103945	1367.5
1896.2	749.1	9	5	138076	1496.6
1912.7	804.3	9	5	144150	2747.5
1944.7	667.0	9	5	108471	1651.6
1947.8	852.7	9	5	144327	2729.8
1959.5	736.5	9	5	12941	2596.6
1967.7	811.5	9	5	144318	2046.4
1972.4	761.1	9	5	104226	2570.5
1997.3	731.8	9	5	153329	2195.6
124.3	398.3	9	5	110068	1717.9
133.6	399.9	9	5	110070	1370.7
146.7	159.5	9	5	110475	2037.1
194.7	867.2	9	5	60240	1257.0
213.0	250.1	9	5	110784	1043.0
225.8	871.1	9	5	60268	1742.2
247.6	783.6	9	5	13089	1414.8
304.8	550.9	9	5	56592	1008.2
314.1	581.1	9	5	56603	1074.6
320.3	625.3	9	5	56604	1298.5
368.0	484.9	9	5	112850	1221.6
438.9	550.2	9	5	13204	1506.8
476.3	351.0	9	5	114991	1779.0
552.8	444.1	9	5	149784	1178.1
556.2	362.5	9	5	116488	1591.7
607.9	527.0	9	5	117139	1805.0
830.0	778.6	9	5	70202	1478.7
835.5	1518.7	9	5	159415	1735.8
896.8	1498.1	9	5	13434	1094.0
973.0	1763.9	9	5	75572	1913.6
1008.1	1504.2	9	5	76774	2183.3
1255.3	466.0	9	5	13657	2090.8
1255.7	1785.9	9	5	121928	1985.2
1262.1	744.8	9	5	122379	3255.3
1310.9	654.7	9	5	13699	1534.9
1316.8	538.3	9	5	92989	1428.0
1539.4	935.8	9	5	147908	1806.6
1819.2	998.0	9	5	106906	1675.8
1849.5	820.6	9	5	107163	1148.3
1944.6	685.2	9	5	104348	1032.8
1978.5	836.3	9	5	144334	1963.0
1981.6	799.5	9	5	138163	1589.0
492.5	793.9	10	5	64402	2326.9
548.5	906.1	10	5	116433	6478.9
1512.1	653.8	10	5	99077	2456.1
47.0	466.2	10	5	138524	1680.0
80.0	355.4	10	5	109317	1828.3
124.2	862.1	10	5	59950	1262.5
126.9	493.1	10	5	144792	1234.1
156.0	740.3	10	5	13032	1990.5
168.8	701.9	10	5	55234	1287.6
192.8	541.3	10	5	56479	2407.3
197.2	385.4	10	5	111145	1330.7
205.6	868.2	10	5	60013	1212.6
213.4	472.5	10	5	56494	1868.0
227.5	355.6	10	5	111359	1540.7
246.9	812.7	10	5	138895	1390.5
261.1	713.8	10	5	56372	2066.9
296.9	787.1	10	5	58437	2100.7
300.0	302.2	10	5	54699	1505.8
307.7	336.5	10	5	112394	1393.3
310.0	915.0	10	5	60307	2295.9
323.6	359.3	10	5	54641	1867.3
324.9	864.4	10	5	113605	998.9
328.5	434.6	10	5	112829	1728.2
333.0	915.9	10	5	60314	2467.0
354.9	718.7	10	5	113755	1361.9
361.6	467.8	10	5	112845	1747.6
362.5	546.1	10	5	113781	1779.9
363.6	749.8	10	5	153949	2120.2
388.7	854.7	10	5	60342	2039.4
395.8	860.3	10	5	60349	1448.2
408.9	425.4	10	5	112864	1382.4
416.2	673.4	10	5	65518	2022.4
419.0	638.7	10	5	65521	1562.2
432.5	673.9	10	5	65527	1814.2
444.6	660.7	10	5	65529	2370.9
501.5	916.5	10	5	64293	1926.6
521.7	646.0	10	5	132654	1720.1
544.7	554.9	10	5	116093	1886.6
588.9	437.4	10	5	117059	1342.3
852.9	1694.3	10	5	140277	1807.3
855.2	365.3	10	5	140291	2412.1
930.1	805.2	10	5	70255	1903.1
935.3	1560.9	10	5	76675	1547.8
966.9	627.7	10	5	140485	3523.9
1147.6	753.3	10	5	13577	1161.5
1151.3	701.5	10	5	88006	1825.6
1163.6	533.8	10	5	88452	2347.4
1164.3	658.3	10	5	146800	1376.0
1170.4	757.2	10	5	86105	878.5
1218.3	622.6	10	5	93687	1188.5
1269.2	1666.8	10	5	77049	1949.9
1328.9	542.0	10	5	141807	2447.7
1347.9	1347.2	10	5	95578	1424.1
1369.1	498.4	10	5	95685	1425.7
1398.8	830.4	10	5	96352	2023.6
1508.5	670.8	10	5	151587	1628.9
1516.0	910.0	10	5	136315	2024.4
1568.7	740.9	10	5	101025	1542.7
1599.5	696.0	10	5	161030	1767.7
1627.4	936.2	10	5	101839	1577.1
1637.0	447.5	10	5	148094	1939.9
1648.1	841.0	10	5	102341	1994.9
1667.4	469.9	10	5	151941	1561.5
1761.6	1005.2	10	5	106362	1679.1
1765.1	454.9	10	5	128571	1651.9
1783.0	944.0	10	5	130107	1523.6
1859.3	694.6	10	5	108061	2505.4
1865.7	748.0	10	5	130700	3170.8
1886.5	782.9	10	5	138113	2017.0
1886.1	1155.5	10	5	152346	1572.1
1889.2	822.1	10	5	137946	1519.1
1892.2	752.1	10	5	138140	1560.5
1912.6	850.6	10	5	144324	1957.2
1927.3	680.3	10	5	104214	1259.7
1986.7	765.1	10	5	14172	1358.7
1990.8	702.0	10	5	104363	2323.0
100.4	810.1	10	5	60413	2230.3
368.6	675.2	10	5	132285	2221.6
913.0	1331.1	10	5	163525	1366.2
117.9	456.7	10	5	56623	1493.4
211.7	989.0	10	5	131885	1781.1
236.6	967.5	10	5	131895	2391.3
250.1	926.2	10	5	60553	1524.2
382.4	692.5	10	5	114064	2632.5
424.8	512.8	10	5	114593	1154.4
486.3	504.2	10	5	14490	1336.2
780.9	1421.0	10	5	68717	1630.2
1152.4	689.2	10	5	160043	1450.2
1295.2	719.6	10	5	123440	1651.1
1403.7	713.0	10	5	96232	1173.3
1415.6	547.6	10	5	156031	1907.0
1451.5	680.9	10	5	125342	1777.8
1682.1	520.9	10	5	148157	2009.1
1703.4	1798.3	10	5	161278	2709.6
1730.0	746.8	10	5	129337	2176.0
1888.8	578.9	10	5	165724	1495.3
1903.8	915.7	10	5	108276	2688.0
1972.4	690.1	10	5	104474	1655.8
107.1	503.3	11	5	148950	1613.4
173.6	397.7	11	5	110546	2972.6
1224.0	801.2	11	5	146927	2298.2
52.0	406.8	11	5	131429	1879.7
57.1	216.6	11	5	12983	1283.0
69.7	273.3	11	5	109186	986.2
82.7	271.0	11	5	109176	2231.9
105.3	230.7	11	5	144598	1108.7
118.2	228.6	11	5	144586	1308.0
138.7	532.6	11	5	157630	1895.9
153.1	793.5	11	5	59970	1093.8
203.9	484.6	11	5	56651	2833.3
213.8	949.6	11	5	14293	1888.5
237.7	548.2	11	5	56518	2086.4
295.7	645.6	11	5	112168	1729.3
334.6	877.7	11	5	58603	2116.3
359.9	714.1	11	5	14392	2911.8
368.8	537.8	11	5	113782	2001.6
381.8	553.8	11	5	65499	1315.3
429.8	703.3	11	5	14446	1340.5
429.8	917.0	11	5	64457	2322.8
447.5	920.1	11	5	60653	1249.4
474.0	795.4	11	5	170647	1209.9
487.0	891.9	11	5	64491	1803.6
518.9	392.6	11	5	115440	1264.3
528.0	544.9	11	5	14520	1975.1
531.7	355.4	11	5	114999	2665.1
550.0	575.4	11	5	116234	1041.8
556.8	720.1	11	5	145520	1834.8
622.4	307.0	11	5	14575	1940.8
657.5	495.8	11	5	145704	1858.2
801.1	755.2	11	5	159290	1183.4
817.9	445.1	11	5	133567	2065.5
877.9	908.6	11	5	70230	1129.8
938.3	802.9	11	5	70367	1439.8
950.4	1638.4	11	5	77252	1971.7
1042.3	1414.0	11	5	163706	1284.8
1162.4	532.4	11	5	88452	1666.2
1211.4	544.8	11	5	121507	2152.6
1232.7	700.8	11	5	89583	2148.8
1250.1	592.8	11	5	155648	2254.9
1282.6	661.5	11	5	93764	2181.7
1287.9	666.5	11	5	93770	1697.3
1294.1	958.5	11	5	86285	2666.3
1299.3	1307.3	11	5	91923	1265.1
1310.8	727.1	11	5	93009	2610.1
1340.9	830.9	11	5	94584	995.7
1489.5	958.2	11	5	160604	1584.1
1500.9	854.3	11	5	99383	1604.6
1537.0	424.2	11	5	125988	2878.7
1553.0	937.3	11	5	142874	1853.0
1592.4	882.4	11	5	15211	1321.5
1623.6	407.9	11	5	128603	2350.6
1653.9	1023.7	11	5	127743	1312.0
1684.5	742.7	11	5	103381	3126.7
1699.4	784.2	11	5	161220	2076.0
1707.6	535.5	11	5	128632	2102.6
1745.4	493.1	11	5	128650	2136.7
1775.9	760.6	11	5	143837	2060.8
1831.3	903.9	11	5	107373	2110.2
1832.1	1127.8	11	5	148644	1668.8
1839.6	588.8	11	5	104430	2057.9
1883.4	589.6	11	5	104443	1482.2
1902.4	747.6	11	5	161806	2159.5
1945.0	697.0	11	5	153316	2349.7
1978.4	877.5	11	5	152646	1961.7
285.6	873.2	11	5	58326	1533.3
153.9	1047.2	11	5	157682	3119.3
175.9	263.3	11	5	55132	1479.1
192.9	273.8	11	5	157762	1117.9
232.0	671.6	11	5	162197	1680.4
439.9	843.0	11	5	64554	2197.5
447.3	442.6	11	5	114801	1475.7
466.1	404.5	11	5	162680	1092.7
783.7	733.1	11	5	159270	1394.9
853.8	1675.0	11	5	15951	1220.4
1278.4	841.3	11	5	86401	2816.6
1279.0	669.6	11	5	90411	1345.6
1357.2	802.0	11	5	94363	1213.7
1508.2	949.8	11	5	142631	1812.7
1540.5	595.9	11	5	126174	1566.0
1755.0	1042.5	11	5	169012	1855.5
1762.3	53.6	11	5	161542	2520.8
1938.1	731.7	11	5	138194	997.2
1950.8	456.3	11	5	157411	2542.5
108.9	238.8	12	5	109462	1947.1
158.6	227.5	12	5	110807	2034.3
289.2	648.0	12	5	14345	1561.6
1997.6	713.9	12	5	108723	2249.4
151.1	915.2	12	5	60457	2580.4
167.7	891.0	12	5	60734	1433.1
171.0	222.4	12	5	110848	2254.9
173.0	1103.5	12	5	15556	2254.8
182.8	980.9	12	5	60746	1082.4
253.7	556.7	12	5	56890	1586.3
304.0	454.8	12	5	112947	1629.7
308.9	499.3	12	5	112323	1438.6
334.5	616.8	12	5	65671	2128.1
342.2	607.3	12	5	65674	2298.0
373.0	337.9	12	5	139122	1600.6
397.4	410.9	12	5	112975	1529.3
503.0	353.5	12	5	115021	1172.9
545.0	840.2	12	5	64609	1091.4
589.9	719.4	12	5	145597	2214.3
667.4	432.6	12	5	117463	2400.3
825.7	823.9	12	5	70291	1122.1
919.6	661.5	12	5	146520	1549.5
985.3	1443.0	12	5	118798	2257.5
1037.7	1621.0	12	5	16059	1517.8
1262.6	676.9	12	5	90265	1054.9
1262.7	1703.6	12	5	78134	2093.4
1286.2	688.4	12	5	90412	2210.5
1297.9	682.7	12	5	93837	1748.9
1311.3	649.6	12	5	93782	1726.1
1313.7	866.5	12	5	123582	1594.2
1361.6	1017.1	12	5	93160	2414.2
1372.9	926.9	12	5	147195	1739.0
1376.6	575.2	12	5	16324	1363.7
1390.4	667.2	12	5	164313	1370.5
1505.7	871.1	12	5	125869	1411.6
1545.0	435.5	12	5	172359	1427.3
1845.8	1070.8	12	5	148579	2720.4
1892.0	636.8	12	5	104578	1250.1
1979.8	738.3	12	5	104607	1648.0
2035.1	1300.0	12	5	15467	1981.5
239.6	727.8	12	5	57058	2431.0
421.0	626.6	12	5	65805	2326.2
43.0	405.8	12	5	131436	2013.8
264.4	903.1	12	5	61073	1498.7
362.2	878.5	12	5	61130	1450.6
460.2	1539.4	12	5	166637	2657.3
636.5	547.9	12	5	158570	2124.9
809.5	783.8	12	5	70501	1477.7
1018.8	1609.4	12	5	78419	1880.9
1049.7	522.1	12	5	83315	1150.7
1079.7	1650.0	12	5	17505	1185.8
1198.7	641.2	12	5	120051	1166.0
1233.2	855.0	12	5	150662	1368.5
1313.5	620.7	12	5	93899	1421.6
1318.7	638.3	12	5	93901	1475.9
1904.5	684.1	12	5	104694	2844.5
1973.7	726.5	12	5	104723	2030.5
84.0	813.7	13	5	166046	2190.5
134.0	504.8	13	5	144809	1187.6
161.5	933.4	13	5	60971	1522.6
186.3	954.5	13	5	138757	1528.5
191.4	243.8	13	5	110885	1276.4
214.8	791.7	13	5	60773	1616.7
229.5	652.1	13	5	57045	2851.4
254.3	1005.4	13	5	153711	1431.7
317.1	564.4	13	5	56770	1364.7
347.7	751.9	13	5	58497	2042.2
355.1	749.5	13	5	62504	1070.1
414.3	971.0	13	5	17032	1175.2
441.3	916.1	13	5	64644	1272.3
494.3	796.3	13	5	154110	1519.0
552.9	460.7	13	5	115795	1759.0
961.8	675.6	13	5	140822	1843.7
1020.3	1714.0	13	5	78416	1840.7
1169.7	1649.7	13	5	77531	1661.7
1251.1	1882.0	13	5	122658	2173.1
1253.0	758.5	13	5	123191	1723.5
1286.3	1840.7	13	5	155738	2234.6
1301.0	721.7	13	5	123445	2682.0
1350.9	689.3	13	5	94697	1022.4
1388.0	600.4	13	5	17766	1799.2
1392.5	559.3	13	5	155989	2571.7
1476.9	633.3	13	5	164544	1243.0
1508.2	504.2	13	5	125203	1633.9
1529.9	922.8	13	5	136722	1533.7
1538.7	1280.6	13	5	172327	1541.8
1545.6	550.2	13	5	99366	2761.2
1659.1	856.8	13	5	16546	2216.0
1668.3	697.9	13	5	127902	1540.3
1679.7	739.8	13	5	165256	2250.6
1689.4	1601.7	13	5	148189	3135.8
1799.1	1066.5	13	5	137726	2688.1
1813.3	931.6	13	5	169116	2048.7
1876.7	622.7	13	5	104680	2103.4
1894.9	726.0	13	5	131180	1585.8
1959.6	848.8	13	5	144380	1305.8
309.8	608.7	13	5	57296	2438.8
286.5	743.6	13	5	18376	1255.9
412.1	686.2	13	5	65892	1210.2
462.9	690.2	13	5	65913	2242.4
906.2	613.3	13	5	159583	1764.0
1118.8	718.2	13	5	88302	1372.8
1354.9	803.2	13	5	94397	1131.7
1477.9	698.8	13	5	125608	1236.5
1995.0	765.5	13	5	104829	2540.6
466.3	1103.3	14	5	174456	2761.5
171.0	861.4	14	5	61237	1561.4
285.8	1923.7	14	5	18379	2292.4
294.2	970.8	14	5	61317	1806.2
306.1	607.1	14	5	166340	1527.5
318.4	616.8	14	5	18401	2382.1
378.4	598.6	14	5	65866	1443.3
395.7	950.4	14	5	61359	2114.3
401.4	441.6	14	5	174391	1438.2
613.2	609.1	14	5	158500	1704.0
642.0	578.2	14	5	174616	1690.4
659.5	442.5	14	5	117523	1381.3
849.5	1444.9	14	5	69307	1377.4
1156.6	609.4	14	5	120084	2218.5
1344.0	358.0	14	5	171865	3144.4
1371.0	729.8	14	5	167998	1866.8
1389.7	687.7	14	5	19123	1434.9
1763.9	815.7	14	5	129533	1632.2
1810.2	963.7	14	5	173442	1835.4
100.2	889.4	14	5	61389	2279.2
195.7	950.5	14	5	131980	1273.9
227.7	606.9	14	5	57373	1251.3
389.2	665.0	14	5	65952	2278.7
421.4	1000.8	14	5	154058	2520.3
532.3	1054.1	14	5	116053	1512.7
763.7	788.0	14	5	70674	1724.3
1219.0	653.2	14	5	120144	1242.6
1356.6	767.0	14	5	182863	1798.8
1635.8	744.7	14	5	103083	1780.3
133.7	805.0	15	5	61419	946.4
510.7	828.5	15	5	64825	1828.8
1194.3	696.7	15	5	89317	1257.8
1298.6	737.1	15	5	179331	2379.7
1311.3	1002.3	15	5	135655	2108.8
1372.2	763.8	15	5	94415	1888.3
1379.8	704.9	15	5	168010	1065.2
1428.1	932.8	15	5	168092	2203.6
1661.3	423.2	15	5	128869	2379.9
1665.7	458.7	15	5	180387	1379.7
1679.4	885.0	15	5	102885	1910.0
1751.8	799.4	15	5	19422	1072.4
1947.9	835.0	15	5	144403	3588.1
1957.7	804.2	15	5	177658	1506.7
506.3	771.4	15	5	170711	1789.4
938.9	1726.3	15	5	79685	1681.9
1937.2	676.3	15	5	105017	1850.6
1162.2	670.9	16	5	171488	2257.8
115.2	821.7	16	5	61190	1974.3
172.9	558.7	16	5	19680	1232.0
590.7	471.1	16	5	149811	1334.5
837.4	804.1	16	5	70762	1301.3
1490.8	911.4	16	5	98337	1380.4
1499.0	583.2	16	5	183149	1836.9
1624.3	917.4	16	5	151853	2072.1
1823.3	1040.2	16	5	169211	2241.4
1332.0	912.8	16	5	147220	1288.5
236.1	712.0	17	5	157809	1844.0
334.2	641.8	17	5	57718	1485.7
460.0	914.2	17	5	63364	1639.7
642.1	518.1	17	5	158587	1364.6
1280.7	732.8	17	5	92084	1317.8
1365.4	869.4	17	5	182903	1099.3
1431.5	984.3	17	5	147488	1460.0
1550.0	894.8	17	5	100484	1786.8
1861.5	1247.2	17	5	201215	1603.9
1873.3	728.3	17	5	161787	1822.6
169.0	664.6	17	5	23770	1543.4
169.7	459.3	17	5	57734	1377.9
411.3	381.7	17	5	113935	1678.6
986.9	1664.9	17	5	24321	1921.7
1321.3	1842.1	17	5	122763	1883.1
1966.9	1073.3	17	5	169451	3586.0
1772.1	795.8	18	5	25051	1449.5
51.6	223.5	18	5	109535	1922.6
244.4	861.0	18	5	61866	1504.0
258.7	1003.3	18	5	153796	2198.6
1354.4	625.3	18	5	164252	1554.1
1689.5	460.2	18	5	128987	1990.9
360.5	924.8	18	5	62164	2193.3
1277.7	1669.9	18	5	24540	1991.4
1694.0	1226.1	18	5	180482	1586.5
1170.8	696.0	19	5	88359	1718.7
1296.5	712.1	19	5	185931	2145.1
1364.3	931.9	19	5	147243	1397.9
1465.4	1016.0	19	5	186333	1362.4
1471.3	715.1	19	5	168193	1840.0
1801.3	656.2	19	5	107760	1378.3
212.9	707.2	19	5	55326	1500.6
1839.5	715.5	21	5	169244	1708.8
1842.3	747.0	21	5	197535	3065.3
1367.9	733.1	21	5	30511	1732.6
1488.9	1009.7	21	5	30650	1704.2
1692.0	1147.9	22	5	186889	1821.1
1775.2	1106.0	22	5	190206	2071.8
1892.2	891.9	22	5	153043	1839.0
1817.5	1200.4	23	5	143762	1532.8
721.4	634.8	23	5	159059	1515.0
1375.7	822.9	24	5	192669	1837.8
1738.0	741.0	24	5	210246	3277.8
1678.3	1350.0	27	5	215260	1668.9
