## Supplementary material for "Unified nonparametric analysis of single-molecule spatial omics data using probabilistic indices": Data used in the analysis from already existing publications: napA_merged_spots.txt

spot_coord_i	spot_coord_j	spot_coord_z	spots_fov	spots_cell_id	spot_intensity
1014.8	1243.3	3	1	11897	8383.0
1198.7	1933.6	3	1	2963	8782.3
84.4	1102.0	3	1	823	2833.2
123.8	1224.1	3	1	893	4841.8
156.7	1588.2	3	1	1024	3019.9
225.6	1537.1	3	1	1149	2757.8
242.8	1359.9	3	1	1179	3333.9
262.6	1441.6	3	1	1227	3144.6
360.2	335.5	3	1	1405	2777.2
382.2	944.9	3	1	1453	5795.4
404.5	1183.0	3	1	1530	2753.8
407.6	1223.8	3	1	1540	2925.3
427.4	1196.8	3	1	4630	4054.0
442.2	1027.7	3	1	1609	2289.0
528.8	316.9	3	1	33858	2824.2
577.8	1299.9	3	1	1839	3994.1
629.2	920.8	3	1	1969	2824.7
662.7	1780.7	3	1	2018	3804.9
665.6	743.9	3	1	2032	3980.6
681.5	1755.4	3	1	2071	2457.7
684.7	1377.3	3	1	2063	2338.8
701.7	1744.6	3	1	46	4138.8
715.4	1109.5	3	1	12571	2531.2
721.3	1432.6	3	1	2164	4484.2
723.4	1004.1	3	1	11327	4460.1
725.4	1710.9	3	1	2173	2229.5
733.8	1022.8	3	1	12610	4174.1
744.4	963.2	3	1	11360	4866.8
745.8	762.8	3	1	34107	3497.1
748.1	806.5	3	1	12715	2539.7
749.6	435.0	3	1	2229	5791.6
751.5	424.9	3	1	2240	6540.0
752.3	1023.8	3	1	62	1959.2
764.0	976.6	3	1	69	3534.1
767.4	1148.9	3	1	15325	4547.5
773.7	880.1	3	1	86	2437.0
779.1	836.0	3	1	13059	1366.3
787.8	844.0	3	1	13137	3534.3
791.4	1071.3	3	1	12971	2069.4
795.2	1238.1	3	1	2313	2918.4
796.2	1074.1	3	1	13632	2508.4
797.6	1736.3	3	1	2318	3073.1
799.8	834.4	3	1	13076	2282.3
809.9	859.5	3	1	13141	1958.9
813.6	945.9	3	1	15359	2447.8
816.4	1087.3	3	1	13633	7766.4
816.8	1410.0	3	1	2346	3076.5
820.0	967.9	3	1	13721	4000.0
823.2	518.2	3	1	118	2491.1
829.9	563.2	3	1	13741	2489.4
830.9	872.4	3	1	13878	1799.7
832.6	927.2	3	1	13147	5847.0
835.3	472.9	3	1	2382	2785.2
836.2	1025.9	3	1	126	3784.6
837.4	512.4	3	1	34636	2744.8
839.3	747.5	3	1	34866	2062.0
840.9	561.2	3	1	34865	4250.4
843.1	988.2	3	1	128	3008.1
847.5	1665.6	3	1	2400	2389.6
848.4	1463.9	3	1	14184	5434.3
850.4	1167.7	3	1	15408	2500.5
852.4	1094.5	3	1	15413	2551.6
861.5	985.7	3	1	15042	2134.2
872.2	923.7	3	1	2452	3248.4
876.3	1283.1	3	1	2453	3436.0
876.0	1530.4	3	1	14361	2603.3
879.2	642.2	3	1	14367	8083.8
880.8	911.0	3	1	13162	2607.4
882.7	792.2	3	1	15457	2717.0
884.1	1128.0	3	1	15050	3752.5
890.8	1151.6	3	1	15477	3073.4
891.1	1266.4	3	1	16352	4323.4
895.4	1064.8	3	1	15491	2875.1
899.0	880.8	3	1	2484	3719.9
902.0	854.1	3	1	2494	1783.6
903.4	702.9	3	1	14499	3545.0
905.3	772.5	3	1	15496	2373.6
906.0	1598.1	3	1	2508	3620.4
908.0	1729.3	3	1	2509	4608.5
910.0	804.3	3	1	15060	3991.1
914.9	785.7	3	1	205	2447.9
918.2	702.3	3	1	15522	1929.8
919.2	684.9	3	1	14792	7947.0
921.1	837.9	3	1	214	2281.9
921.3	1525.4	3	1	15006	7388.9
922.5	1799.4	3	1	2537	3089.2
922.8	790.9	3	1	15070	2819.1
922.7	850.0	3	1	28888	4451.4
922.9	949.3	3	1	15530	5542.4
935.1	848.9	3	1	16385	2635.6
936.6	1181.5	3	1	16394	2528.3
939.8	798.9	3	1	15568	2069.8
942.0	1543.7	3	1	29108	6155.5
944.4	1162.7	3	1	242	3334.3
948.9	1479.7	3	1	29979	2186.3
952.7	821.1	3	1	16413	2807.9
954.0	739.3	3	1	16412	3075.7
957.3	546.3	3	1	30007	4353.2
960.3	1268.0	3	1	29903	2119.2
966.9	895.4	3	1	30147	3194.1
970.6	840.5	3	1	15627	3008.6
969.8	1494.3	3	1	30142	3320.6
971.1	492.9	3	1	30167	3586.5
975.0	1265.9	3	1	15645	2312.1
978.0	1274.6	3	1	15100	1959.1
979.5	375.8	3	1	4863	4503.1
981.4	466.2	3	1	281	3264.5
982.0	617.8	3	1	30272	2210.3
983.9	631.0	3	1	283	5519.5
988.1	751.5	3	1	298	2050.4
988.2	818.0	3	1	300	2003.5
988.0	963.1	3	1	15673	3427.6
989.9	1052.5	3	1	15682	1914.9
993.7	851.4	3	1	16480	1627.6
996.2	1044.1	3	1	11863	2695.6
996.3	1360.0	3	1	36242	2942.7
997.2	1290.3	3	1	15695	2859.4
999.1	365.9	3	1	30450	9568.6
1001.8	752.1	3	1	16492	6509.9
1003.3	980.0	3	1	30452	12567.6
1006.1	1261.1	3	1	30506	2411.4
1007.7	1216.0	3	1	15118	3602.4
1007.9	785.0	3	1	30585	3006.5
1011.6	1941.0	3	1	2686	2763.7
1013.3	695.2	3	1	325	4439.1
1013.9	489.4	3	1	36325	3611.9
1014.8	710.7	3	1	15753	3419.0
1016.4	1187.1	3	1	15760	2673.8
1023.2	956.6	3	1	15784	3641.5
1025.9	934.9	3	1	15781	3060.0
1026.0	1032.2	3	1	15775	2246.6
1029.4	1215.9	3	1	344	2622.1
1028.5	1279.5	3	1	30923	2726.3
1037.1	1078.3	3	1	349	3708.1
1038.3	843.5	3	1	30975	2310.8
1046.0	1191.2	3	1	15843	4024.3
1048.2	1232.4	3	1	31079	3622.0
1049.5	1024.9	3	1	15852	3792.1
1050.4	1396.0	3	1	31012	2225.5
1060.1	356.4	3	1	2763	3778.9
1060.8	907.3	3	1	377	4853.5
1061.7	1028.2	3	1	11980	4818.3
1066.7	810.9	3	1	16563	2648.5
1071.3	1025.0	3	1	2799	4926.6
1072.0	925.7	3	1	15908	1820.8
1075.8	1073.5	3	1	11998	3802.5
1079.0	1413.9	3	1	30678	2071.7
1081.1	1848.2	3	1	388	2916.2
1083.2	1153.3	3	1	16577	2853.4
1089.1	948.9	3	1	400	1813.1
1091.7	716.7	3	1	31324	2308.7
1099.4	1381.5	3	1	411	2035.2
1102.5	1316.8	3	1	15982	4954.2
1105.8	1056.8	3	1	31464	3220.6
1119.5	1351.9	3	1	436	2691.3
1120.5	1331.5	3	1	435	1593.4
1133.1	914.3	3	1	16061	2479.9
1136.7	973.7	3	1	16638	2756.3
1144.5	888.8	3	1	450	2691.2
1149.5	1509.8	3	1	458	4624.3
1151.0	1352.3	3	1	16087	1905.5
1152.2	755.4	3	1	2911	2451.8
1151.7	1195.9	3	1	15264	2711.9
1153.5	1263.8	3	1	466	3291.4
1154.3	766.9	3	1	464	2295.6
1156.4	1770.3	3	1	467	2298.9
1163.6	851.6	3	1	474	2533.0
1164.3	496.7	3	1	2935	3755.3
1164.2	1524.8	3	1	465	4554.2
1170.0	1238.2	3	1	16663	2685.1
1171.0	1196.7	3	1	16661	2985.2
1179.7	949.8	3	1	483	3704.6
1181.3	1239.8	3	1	2957	3188.8
1186.0	1208.6	3	1	486	3547.2
1195.4	1341.8	3	1	16151	1964.3
1202.6	1254.0	3	1	12133	6271.7
1204.3	1348.8	3	1	499	3540.5
1206.6	1204.2	3	1	16167	3078.8
1212.5	1349.7	3	1	16169	2138.2
1219.1	1404.5	3	1	3006	4749.1
1221.2	1101.2	3	1	32453	1578.9
1228.0	1345.2	3	1	37012	1957.5
1231.9	1245.8	3	1	514	4684.7
1236.3	1004.6	3	1	32805	2181.9
1238.4	1224.8	3	1	16193	4516.5
1253.0	1039.9	3	1	32738	2507.3
1254.7	1032.1	3	1	12263	3234.0
1257.5	1224.8	3	1	33372	3867.6
1259.3	1145.3	3	1	12153	5202.1
1262.1	223.0	3	1	3042	6589.2
1264.9	1668.2	3	1	3057	2685.5
1265.9	860.0	3	1	523	4517.6
1274.0	659.6	3	1	33431	1707.3
1273.9	1583.2	3	1	3076	2619.2
1275.1	1035.4	3	1	530	3499.6
1274.6	1101.9	3	1	32775	4412.6
1287.7	1151.9	3	1	12360	2446.7
1289.8	1123.7	3	1	32780	6252.2
1292.0	1309.0	3	1	37124	3928.1
1293.6	1632.3	3	1	3110	3666.6
1299.6	1226.5	3	1	33494	2101.4
1305.9	1095.3	3	1	33507	5582.6
1307.7	1240.3	3	1	549	7578.6
1308.0	696.6	3	1	554	2656.1
1313.1	1275.9	3	1	37170	2095.6
1336.0	1308.1	3	1	574	1806.5
1339.3	1298.0	3	1	3196	2079.3
1341.9	1284.4	3	1	12376	3612.4
1352.4	1761.7	3	1	3220	4527.4
1373.9	1932.4	3	1	3250	3744.9
1389.2	1554.3	3	1	3259	4004.2
1434.3	1448.3	3	1	3331	5671.1
1450.6	1266.9	3	1	3344	4634.6
1490.4	1497.6	3	1	3403	3214.1
1553.5	1254.3	3	1	630	3716.9
1552.6	1473.7	3	1	3470	2990.6
1574.8	597.8	3	1	3495	3932.6
1642.7	1174.8	3	1	3611	5105.4
1645.0	724.5	3	1	33686	2376.9
1672.3	98.2	3	1	3677	3184.1
1697.2	391.3	3	1	3723	3660.8
1697.4	1734.9	3	1	5159	2547.1
1755.0	1377.8	3	1	3832	2573.8
1761.4	1134.9	3	1	37368	4834.9
1781.8	631.5	3	1	3882	2919.0
1809.0	1828.9	3	1	3933	3215.9
1818.9	1534.5	3	1	3966	4510.9
1843.4	710.0	3	1	4020	2544.5
1883.2	1040.9	3	1	4090	4464.8
1891.6	1996.7	3	1	4123	3115.1
1914.3	1954.0	3	1	4161	3769.6
1925.9	874.5	3	1	4183	2541.5
2004.2	1406.4	3	1	4348	2801.6
2036.6	852.5	3	1	4427	2993.6
2038.8	1597.9	3	1	4430	3152.7
700.4	1069.8	3	1	12471	2436.4
721.8	1084.1	3	1	12499	3800.8
752.0	1011.1	3	1	4717	2629.9
770.1	680.2	3	1	4733	2854.6
786.6	1091.8	3	1	16763	6647.5
814.2	537.7	3	1	34368	4125.9
824.2	540.0	3	1	4755	1771.4
842.9	551.5	3	1	34374	4761.0
849.6	1502.0	3	1	34690	2577.0
880.8	925.1	3	1	13202	3089.8
887.1	461.3	3	1	14471	4643.0
887.6	927.5	3	1	14516	5463.3
893.0	589.6	3	1	14675	3602.4
898.6	961.6	3	1	16886	2163.9
919.5	1545.1	3	1	14992	1981.4
931.6	952.1	3	1	16937	6532.3
935.6	1417.0	3	1	29073	4850.4
943.9	866.8	3	1	36096	2977.1
945.0	742.6	3	1	16950	5247.2
947.3	1112.3	3	1	11764	3986.4
947.5	709.2	3	1	16975	3808.1
957.9	1454.3	3	1	29182	3334.3
977.1	716.9	3	1	16435	2310.1
980.3	820.5	3	1	30288	3472.2
984.9	729.4	3	1	17036	3187.3
987.8	414.3	3	1	36204	2806.0
994.9	402.7	3	1	36205	2883.9
996.2	720.0	3	1	17053	2491.8
1003.9	420.3	3	1	36277	3484.0
1007.8	798.4	3	1	36354	3758.9
1019.7	1332.8	3	1	17119	1736.1
1055.3	1210.7	3	1	11923	5255.4
1063.2	1266.9	3	1	4945	2694.0
1068.4	830.0	3	1	17246	3089.6
1082.5	667.2	3	1	31347	4235.1
1092.1	1294.6	3	1	17315	3268.7
1100.1	1208.6	3	1	17320	3989.7
1110.1	948.8	3	1	17346	4464.0
1112.7	1341.9	3	1	16615	2420.1
1113.3	1408.7	3	1	17343	1940.9
1121.3	1297.2	3	1	17366	3500.9
1145.1	866.3	3	1	17399	3406.4
1146.4	1163.9	3	1	17418	2681.1
1210.8	1241.8	3	1	5007	1673.5
1236.0	1183.1	3	1	17538	4905.3
1249.2	1175.6	3	1	17550	4302.8
1252.4	1182.6	3	1	17550	3107.2
1257.4	1010.7	3	1	12243	2139.6
1259.0	1167.0	3	1	17554	4148.4
1261.8	1325.2	3	1	32760	3127.9
1271.4	1049.3	3	1	12286	4412.3
1273.2	1211.2	3	1	17568	1918.4
1275.0	1250.8	3	1	17566	2970.2
1277.4	1129.7	3	1	32832	2607.6
1280.5	1143.9	3	1	32836	2250.6
1312.1	1028.0	3	1	32856	2141.4
1312.7	1126.2	3	1	17604	3038.7
1323.8	1104.3	3	1	32863	3129.2
1334.1	1290.3	3	1	33544	3006.4
1337.3	1216.3	3	1	17620	2262.6
705.1	1003.7	4	1	11321	4239.9
714.1	986.0	4	1	12601	4334.0
739.1	704.6	4	1	12640	3761.3
772.8	841.9	4	1	13166	2396.1
821.0	1162.8	4	1	16787	4457.2
1008.8	1274.0	4	1	17118	4281.0
1045.2	1245.3	4	1	30954	3989.6
1072.0	838.1	4	1	17261	2702.1
1166.2	543.5	4	1	2932	5773.1
1196.9	1207.1	4	1	32336	3389.4
1214.6	1070.3	4	1	32432	7458.4
1265.5	1173.5	4	1	33386	3418.0
2015.5	1597.6	4	1	4389	6512.5
4.6	1601.7	4	1	680	2962.8
26.3	505.3	4	1	693	3720.6
34.0	981.0	4	1	714	4491.9
43.1	1933.2	4	1	727	3171.0
50.0	1924.1	4	1	749	4433.0
61.2	1929.1	4	1	750	3711.1
77.9	154.8	4	1	4465	2378.4
144.3	329.9	4	1	4506	2615.5
157.1	44.1	4	1	1019	2902.3
158.7	141.7	4	1	4520	2928.8
196.3	366.8	4	1	1111	2243.1
202.0	362.7	4	1	1111	2141.5
218.1	1716.0	4	1	1151	4247.2
223.6	1722.5	4	1	1162	5349.5
258.3	795.3	4	1	33776	2924.9
309.8	32.4	4	1	4572	2578.0
319.7	1572.1	4	1	1315	2736.1
347.5	10.9	4	1	4586	4680.6
372.4	331.5	4	1	4598	3433.2
375.8	277.2	4	1	1452	3265.3
387.5	1376.7	4	1	1479	2921.4
404.3	153.2	4	1	1513	4018.4
409.4	343.3	4	1	1536	1693.1
410.9	1017.7	4	1	4619	2864.3
416.1	834.2	4	1	1557	2829.6
435.2	68.8	4	1	4633	2240.0
494.2	915.3	4	1	1672	2940.7
542.2	1324.1	4	1	1767	2143.3
554.4	1672.7	4	1	1804	3069.7
639.7	1108.8	4	1	1985	3107.6
648.0	549.8	4	1	2014	1974.3
668.1	196.2	4	1	4687	2596.8
672.9	1288.4	4	1	33906	2144.2
705.5	989.3	4	1	11355	2218.6
713.8	562.1	4	1	2142	4168.0
723.6	959.2	4	1	11369	1901.0
724.1	1014.1	4	1	11370	3539.3
726.6	723.2	4	1	2171	5412.2
729.8	734.5	4	1	2179	2654.7
731.9	387.1	4	1	2188	2498.5
733.5	718.6	4	1	34042	2614.5
742.1	1041.0	4	1	34123	2533.1
749.7	437.0	4	1	2229	4230.5
751.5	768.9	4	1	37517	2376.4
755.6	545.5	4	1	34204	2221.1
759.0	849.9	4	1	12705	2600.8
759.8	818.9	4	1	4726	1770.4
761.4	871.8	4	1	12692	2315.4
763.6	529.1	4	1	34130	3055.6
765.6	641.1	4	1	12741	3448.2
770.1	545.9	4	1	12942	2478.9
777.7	704.1	4	1	11651	4821.2
783.2	590.9	4	1	12858	6560.9
788.6	668.7	4	1	12894	3325.5
795.8	579.5	4	1	37560	1933.5
796.2	627.8	4	1	34588	3208.5
799.2	529.0	4	1	34366	3358.4
800.5	707.9	4	1	13689	1923.5
803.4	599.1	4	1	13026	3495.4
804.1	442.8	4	1	38311	1995.8
803.5	459.6	4	1	2323	2236.7
804.6	543.3	4	1	34367	2971.0
809.9	835.8	4	1	13172	2878.0
810.6	674.8	4	1	12903	3164.8
812.3	557.2	4	1	13742	1995.1
820.5	696.1	4	1	13693	2708.1
820.2	1046.6	4	1	16788	2346.7
820.5	446.6	4	1	38307	2439.2
822.1	388.1	4	1	2356	1786.6
822.3	1171.7	4	1	16793	2413.1
823.6	869.9	4	1	13177	2145.9
828.0	1238.1	4	1	16800	1990.0
831.8	525.8	4	1	13839	3105.0
833.9	637.2	4	1	34635	2067.8
835.3	688.0	4	1	34666	2818.4
844.7	871.1	4	1	13184	1751.9
846.2	981.6	4	1	16821	2933.5
847.5	1065.5	4	1	16824	1835.8
851.7	527.2	4	1	37629	2395.4
864.0	1146.4	4	1	16840	5239.6
864.7	1031.7	4	1	16835	2185.5
866.5	650.1	4	1	34935	3823.3
868.7	907.6	4	1	13195	1650.4
869.6	383.7	4	1	34697	1781.9
870.5	947.4	4	1	13198	3504.3
869.7	1008.5	4	1	16848	2262.9
872.1	481.2	4	1	35583	3621.6
872.0	620.5	4	1	34942	4514.3
873.3	1586.2	4	1	2450	4242.7
873.6	451.2	4	1	13920	3290.6
875.0	1140.1	4	1	16853	1863.0
876.3	823.1	4	1	14066	1680.9
878.7	576.1	4	1	35616	3699.1
877.9	1162.8	4	1	16338	2836.4
879.8	718.4	4	1	35625	4139.2
881.0	1594.3	4	1	2450	2985.6
881.9	491.2	4	1	35637	2616.8
885.3	616.0	4	1	35673	2488.5
885.2	1094.1	4	1	16863	3280.0
888.6	1459.3	4	1	35619	2696.1
891.9	784.1	4	1	16880	2045.5
891.8	828.1	4	1	14532	2530.9
892.4	1248.3	4	1	35698	2334.2
902.0	453.1	4	1	35739	2197.0
903.1	1437.7	4	1	14618	1776.9
905.8	855.9	4	1	2506	3666.4
905.4	1155.8	4	1	14643	3121.4
908.4	823.4	4	1	16888	3214.3
908.2	1005.4	4	1	16362	2659.4
909.8	489.6	4	1	14661	3515.6
910.4	379.1	4	1	2517	4432.1
910.9	1207.2	4	1	11738	4730.5
916.3	970.5	4	1	16371	2866.7
919.6	1393.0	4	1	15004	4170.1
921.1	599.8	4	1	34898	2936.7
925.0	1382.6	4	1	29541	4047.5
925.8	406.5	4	1	2535	5342.7
929.4	811.5	4	1	16933	1251.7
928.9	1424.3	4	1	29167	3275.1
930.8	870.8	4	1	2552	1750.9
931.0	1380.5	4	1	29541	3478.7
941.0	746.2	4	1	16950	2999.6
942.2	829.8	4	1	16946	3000.8
943.1	580.2	4	1	29876	2057.8
942.7	1454.6	4	1	29175	4770.5
944.0	1349.6	4	1	29550	2065.8
947.8	1047.8	4	1	29042	2067.0
958.5	734.7	4	1	16982	3289.3
959.1	1064.3	4	1	16977	2290.7
961.8	444.1	4	1	14911	3861.0
965.4	1274.9	4	1	30150	2233.5
967.2	1260.5	4	1	29909	2773.0
968.5	1485.2	4	1	29188	2247.4
970.9	406.8	4	1	37824	2874.1
970.3	445.4	4	1	37844	3142.8
970.5	707.2	4	1	16999	3365.0
970.5	986.5	4	1	15653	4263.0
970.4	1197.0	4	1	17016	2366.2
970.6	751.9	4	1	16997	3263.3
971.4	1310.5	4	1	30234	7271.5
972.3	1444.9	4	1	17011	2295.2
972.9	1617.8	4	1	2602	2300.9
973.7	792.4	4	1	30059	2256.2
980.0	1140.0	4	1	17035	2541.3
982.7	435.4	4	1	36221	4015.3
984.0	1090.3	4	1	16459	2366.9
985.1	629.4	4	1	30365	3431.5
986.2	1476.0	4	1	11848	2565.2
988.8	320.9	4	1	2632	2734.3
989.6	920.6	4	1	30368	2477.7
994.8	1271.0	4	1	16481	2671.8
997.6	970.0	4	1	17055	2002.5
997.7	1320.4	4	1	17076	3389.2
1000.4	691.0	4	1	17078	4696.4
1000.1	1077.9	4	1	17084	3505.2
1001.0	1239.3	4	1	16496	6380.5
999.6	1268.6	4	1	16481	1734.3
1003.0	1280.7	4	1	17064	3369.6
1005.3	744.5	4	1	15728	1884.0
1005.9	361.1	4	1	36314	1369.9
1006.0	518.5	4	1	30485	1907.6
1007.1	331.8	4	1	36320	2627.1
1007.5	867.4	4	1	15723	1719.1
1008.9	456.3	4	1	30420	2922.1
1009.2	1180.4	4	1	38531	2286.6
1012.1	600.4	4	1	30516	2709.1
1012.8	367.6	4	1	36477	2998.2
1013.3	812.5	4	1	30913	2672.2
1014.8	877.5	4	1	17112	5169.6
1025.2	694.6	4	1	36401	1666.4
1025.9	1208.6	4	1	17141	2683.6
1026.9	645.3	4	1	30595	3296.5
1027.0	1017.2	4	1	17156	2813.6
1027.7	726.0	4	1	17155	3111.9
1029.4	1100.2	4	1	17160	2838.6
1032.0	538.4	4	1	30889	2528.3
1037.6	789.0	4	1	17180	2746.1
1038.3	1275.9	4	1	17173	1343.4
1042.3	334.1	4	1	2744	2690.2
1047.7	1237.7	4	1	30955	3974.8
1052.9	1059.1	4	1	17220	3180.3
1058.2	1219.9	4	1	4941	1940.8
1059.5	1425.4	4	1	30689	2954.7
1060.7	1117.3	4	1	17236	4526.1
1063.0	937.4	4	1	31072	2066.4
1068.8	409.6	4	1	2793	2429.1
1073.0	1011.2	4	1	17256	2078.6
1078.3	910.8	4	1	16578	2484.4
1083.7	1079.5	4	1	12010	2322.7
1084.9	1430.8	4	1	30693	2587.5
1088.0	1331.6	4	1	15954	2158.9
1092.0	1373.2	4	1	31413	4559.1
1095.9	1211.3	4	1	17320	2882.6
1100.3	1415.4	4	1	15986	2839.8
1101.1	661.0	4	1	31284	3701.1
1106.9	904.6	4	1	36705	3579.5
1113.0	1364.3	4	1	16014	3300.4
1118.3	709.6	4	1	31481	2748.7
1123.1	1324.7	4	1	17365	3619.9
1126.3	1513.7	4	1	31608	2805.1
1142.9	1315.0	4	1	17402	2576.1
1149.1	1470.1	4	1	16645	2107.3
1150.4	1135.1	4	1	31842	2116.2
1151.9	1072.2	4	1	4993	2212.6
1162.6	1024.8	4	1	2928	2616.8
1165.9	1243.0	4	1	16656	3086.9
1165.8	1312.3	4	1	17454	1772.4
1179.5	1053.4	4	1	32217	3794.3
1198.8	1143.0	4	1	31977	2168.3
1200.8	1229.1	4	1	36948	2044.9
1202.3	1101.6	4	1	32317	2492.0
1203.5	1295.8	4	1	5005	3621.5
1205.3	1332.1	4	1	16160	2310.9
1210.1	1160.0	4	1	32340	2872.1
1214.2	1124.0	4	1	31989	1760.2
1222.9	1145.7	4	1	31990	2829.8
1227.5	1004.3	4	1	16696	2441.2
1233.6	1148.9	4	1	32577	2805.3
1239.9	987.9	4	1	17544	2479.9
1249.7	312.3	4	1	3029	4634.9
1255.2	1053.1	4	1	12283	3428.8
1258.1	1401.9	4	1	3044	2349.5
1258.6	1266.7	4	1	32683	1711.1
1261.5	1221.1	4	1	33373	2632.6
1264.0	1146.9	4	1	12160	1972.7
1264.2	1197.8	4	1	17559	2258.8
1267.3	1218.1	4	1	17562	1601.3
1269.7	1286.4	4	1	33403	3295.5
1272.0	1302.0	4	1	33410	1852.1
1274.4	1332.8	4	1	33430	1538.2
1281.2	1002.7	4	1	32835	2468.5
1294.1	1098.0	4	1	12367	2945.5
1321.4	1042.5	4	1	32859	3541.8
1322.5	1119.8	4	1	32864	2144.5
1323.0	353.6	4	1	3156	2206.5
1326.5	1046.0	4	1	32859	3942.1
1340.0	931.4	4	1	33564	1950.7
1387.9	365.1	4	1	5089	4742.4
1398.4	948.9	4	1	3275	3411.7
1432.9	823.5	4	1	33630	3097.2
1552.5	588.8	4	1	3465	3017.8
1596.1	517.1	4	1	5127	5479.1
1626.5	1925.1	4	1	3595	2638.0
1632.3	1165.2	4	1	3593	2663.0
1703.9	1739.2	4	1	5159	4008.8
1716.5	1301.7	4	1	33702	3823.2
1834.0	573.9	4	1	3995	2049.5
1896.7	1257.5	4	1	4117	3569.9
1930.4	1722.2	4	1	4202	2930.5
1958.5	1419.3	4	1	4273	2990.1
718.1	940.0	4	1	11402	4447.1
961.3	420.5	4	1	37828	2903.3
969.2	808.8	4	1	17934	4903.9
1009.4	739.0	4	1	18033	4596.7
1037.2	725.5	4	1	18109	5715.6
1236.0	1166.4	4	1	17541	4996.5
644.0	1143.4	4	1	12436	2328.7
703.5	965.0	4	1	11396	4074.6
713.8	1071.5	4	1	37492	5762.3
731.8	965.1	4	1	11406	3801.0
755.1	1045.4	4	1	16277	2205.6
761.6	505.1	4	1	12796	1977.6
800.4	552.7	4	1	12982	1969.9
807.1	84.3	4	1	37567	3787.9
813.7	893.7	4	1	13174	2758.5
813.6	1081.4	4	1	13640	1961.6
817.3	861.8	4	1	13227	2579.9
819.1	885.4	4	1	13231	2421.2
819.7	560.5	4	1	13742	2252.7
833.7	801.9	4	1	14069	1871.5
835.3	1521.8	4	1	13890	3608.2
835.9	410.0	4	1	34654	2925.6
840.0	1238.4	4	1	17727	5013.7
859.3	429.2	4	1	13943	2649.5
863.1	1470.9	4	1	14278	3078.2
868.4	508.1	4	1	34774	4832.7
872.2	431.3	4	1	13948	3058.7
876.4	942.0	4	1	13259	3392.9
877.9	397.0	4	1	34702	2936.0
888.5	702.6	4	1	14500	6578.4
893.5	1503.6	4	1	29193	2603.4
897.3	1232.3	4	1	14605	2246.9
905.3	1520.8	4	1	34756	2833.4
917.0	460.2	4	1	35743	1453.8
918.5	586.4	4	1	14682	3656.4
927.0	518.7	4	1	35853	2577.2
940.2	559.2	4	1	36042	2983.9
944.9	1174.5	4	1	17898	2527.3
948.7	1400.3	4	1	38465	3779.0
957.9	1251.5	4	1	30110	2882.4
966.7	1378.5	4	1	36158	2035.8
968.0	641.5	4	1	17938	2604.3
983.6	886.8	4	1	37882	2622.1
987.7	385.8	4	1	5926	2184.5
991.4	1071.8	4	1	17990	2117.9
1004.6	1346.4	4	1	36243	2115.4
1027.9	824.0	4	1	30647	3065.2
1033.1	1414.3	4	1	30705	2302.8
1034.1	1024.1	4	1	18119	2225.2
1036.3	801.8	4	1	18120	2607.2
1040.5	736.9	4	1	18131	2305.4
1044.5	773.6	4	1	18133	3561.2
1073.3	667.3	4	1	36569	6038.3
1078.6	898.2	4	1	17279	2663.0
1078.1	1286.2	4	1	18212	2095.4
1089.8	896.7	4	1	18229	2332.0
1093.7	1468.3	4	1	36645	2354.9
1096.2	1039.8	4	1	31361	2388.1
1105.8	1253.9	4	1	18285	2782.0
1123.4	1311.5	4	1	5564	2504.5
1131.4	1307.0	4	1	18336	2565.9
1134.6	1183.6	4	1	17390	2473.0
1167.8	1393.7	4	1	18408	4346.9
1189.3	1361.0	4	1	18436	3245.8
1194.8	1236.4	4	1	17493	4417.7
1196.8	856.4	4	1	32291	2408.8
1205.0	1373.2	4	1	18456	3611.9
1214.8	1380.9	4	1	36954	3055.4
1223.0	1313.9	4	1	32620	1484.5
1253.9	1173.1	4	1	18494	1981.6
1256.2	932.8	4	1	32733	2598.2
1261.1	1042.0	4	1	12264	3473.6
1265.7	1071.3	4	1	32484	2368.8
1272.0	1344.6	4	1	32752	3199.4
1283.1	1273.9	4	1	18522	2293.4
1290.1	1622.3	4	1	37139	4506.2
1298.1	1040.9	4	1	12304	3663.0
1301.9	1296.8	4	1	18529	2602.0
1316.1	1326.8	4	1	37198	2392.5
751.3	798.2	5	1	37521	5865.7
988.2	790.0	5	1	17997	5782.7
67.8	151.2	5	1	33733	3060.6
128.7	1709.7	5	1	37439	2965.2
387.8	1232.6	5	1	33813	2211.7
424.4	504.9	5	1	4629	3882.1
492.7	1599.4	5	1	5282	2566.2
719.3	1024.8	5	1	11309	2369.0
747.9	839.8	5	1	5319	1946.4
749.6	1104.7	5	1	17628	2063.2
756.7	1076.8	5	1	17634	2387.6
761.3	1479.2	5	1	4724	3217.2
761.8	998.5	5	1	16281	1858.9
763.4	570.5	5	1	5329	2392.4
763.0	826.6	5	1	38265	2136.9
765.0	510.8	5	1	12796	3630.2
765.8	419.1	5	1	34222	2138.7
768.5	835.8	5	1	4729	1957.9
781.5	620.9	5	1	34154	3540.3
785.1	640.3	5	1	12892	3892.7
784.7	696.0	5	1	13696	3752.1
787.8	717.4	5	1	34550	2987.8
790.9	571.4	5	1	34179	3027.8
792.7	933.0	5	1	17667	2199.7
795.7	655.7	5	1	12894	1700.0
799.3	593.1	5	1	13029	2523.8
800.9	774.8	5	1	5351	2917.9
801.7	373.5	5	1	34605	3170.5
802.8	733.8	5	1	13668	3194.2
809.8	791.2	5	1	13220	2001.2
812.5	1005.1	5	1	17679	2280.2
815.0	528.2	5	1	34386	3017.3
816.5	1158.7	5	1	17693	2780.4
817.0	578.3	5	1	4750	1927.9
817.8	997.5	5	1	13733	2252.2
825.9	494.2	5	1	13864	2345.2
824.7	567.7	5	1	13745	2054.3
828.0	1039.3	5	1	13874	2532.0
830.8	874.6	5	1	13238	1497.6
834.1	717.3	5	1	5363	1962.3
835.8	505.5	5	1	13860	2364.1
836.0	782.8	5	1	37585	2063.2
849.9	1037.0	5	1	17739	2050.8
854.0	595.5	5	1	37627	2440.5
854.1	735.2	5	1	34924	2273.2
854.5	1044.9	5	1	17738	1816.6
856.1	1162.3	5	1	17745	4286.3
856.7	482.8	5	1	38384	2958.3
858.4	517.8	5	1	5383	3625.1
859.6	1130.1	5	1	17752	2222.6
862.5	671.5	5	1	34996	2103.1
861.7	1060.0	5	1	17756	2398.5
866.6	610.6	5	1	34932	4281.7
867.4	619.7	5	1	34942	2636.3
871.4	812.7	5	1	14065	2108.2
872.0	1549.1	5	1	35577	1855.1
874.7	1145.3	5	1	16853	1933.4
886.5	1288.1	5	1	16876	2255.7
890.6	1351.6	5	1	29521	1730.3
893.3	396.4	5	1	35663	2236.9
892.8	597.6	5	1	14679	2064.7
898.0	654.1	5	1	34962	1907.8
900.6	1117.3	5	1	14629	1873.3
901.1	1216.8	5	1	11713	1844.0
904.6	1457.2	5	1	14624	3167.3
907.4	519.0	5	1	35841	3736.1
906.8	1324.1	5	1	14646	3518.8
909.3	1448.2	5	1	29200	2073.4
909.4	1464.2	5	1	5411	3238.2
912.5	955.9	5	1	17835	2538.7
912.7	666.9	5	1	14835	3614.2
915.7	1251.2	5	1	5414	2622.2
916.3	790.8	5	1	38427	3560.9
919.7	1371.5	5	1	29576	3958.4
919.7	1225.4	5	1	38431	2471.1
920.2	1381.3	5	1	29574	2122.9
922.4	861.6	5	1	17841	2646.0
926.7	583.5	5	1	14683	2335.5
927.1	966.8	5	1	16371	2699.6
932.8	1202.0	5	1	17852	2641.1
935.7	808.3	5	1	38444	2082.3
939.9	481.0	5	1	14914	2803.4
941.3	705.5	5	1	38445	2247.7
941.5	982.5	5	1	17886	2464.0
943.1	1096.2	5	1	16955	3086.9
948.5	489.2	5	1	29988	2535.2
948.7	1399.6	5	1	38465	4336.1
950.5	720.4	5	1	17905	3469.2
950.5	819.6	5	1	17896	3256.8
951.5	1473.3	5	1	29980	3233.2
965.3	760.6	5	1	17933	1738.3
965.1	1174.9	5	1	17912	3177.1
964.6	1373.5	5	1	29586	2130.2
974.7	812.3	5	1	17950	2016.3
979.0	1067.9	5	1	17959	4315.5
981.7	3.6	5	1	36179	3066.9
982.7	1511.0	5	1	11822	5466.5
988.5	1766.8	5	1	4882	2865.8
991.4	799.8	5	1	17998	3820.2
997.6	1196.8	5	1	17080	3265.0
1002.1	1032.6	5	1	18026	2906.4
1003.3	932.8	5	1	18025	2167.6
1002.6	1015.1	5	1	18045	1806.0
1019.7	920.3	5	1	38560	2763.8
1021.2	820.1	5	1	30917	2207.6
1025.4	568.4	5	1	36298	3535.1
1028.3	1281.5	5	1	30924	5578.8
1032.1	911.4	5	1	18127	2245.5
1035.3	1451.1	5	1	30706	3082.8
1038.6	323.6	5	1	36535	2655.9
1044.8	649.9	5	1	36578	2996.2
1045.8	780.4	5	1	18133	3930.1
1048.0	1018.5	5	1	18159	2641.4
1054.8	1212.5	5	1	11924	1883.5
1056.1	776.1	5	1	18164	1999.6
1058.0	716.2	5	1	36621	3355.8
1063.3	1242.2	5	1	31090	3617.6
1072.5	714.3	5	1	31224	2805.9
1076.9	1056.7	5	1	17262	4034.7
1085.9	1349.2	5	1	18218	2971.6
1094.2	893.4	5	1	38606	2558.1
1096.6	1382.2	5	1	18252	2988.6
1101.1	648.1	5	1	37999	2650.4
1106.6	1318.9	5	1	18293	3577.6
1111.1	913.5	5	1	18290	2476.1
1114.4	714.6	5	1	31486	2848.1
1114.6	726.7	5	1	38018	2367.8
1113.7	1453.4	5	1	31446	2877.0
1124.2	1176.9	5	1	18324	4271.0
1135.6	1249.8	5	1	31694	1975.5
1139.5	756.2	5	1	36724	2291.2
1138.8	1158.6	5	1	18370	2823.5
1156.9	1240.9	5	1	38081	2114.1
1187.8	855.0	5	1	36926	3118.9
1222.0	1327.7	5	1	18476	1941.3
1246.5	1297.6	5	1	32704	2305.7
1246.1	1330.1	5	1	12234	2370.5
1250.0	1162.6	5	1	18493	2735.5
1259.2	1018.9	5	1	12246	2355.0
1274.6	1152.9	5	1	33423	2434.5
1284.8	1149.5	5	1	33423	2159.3
1293.8	1065.7	5	1	38691	3353.3
1303.1	301.9	5	1	5051	3151.9
1316.2	1124.8	5	1	17604	2962.9
1315.9	1296.3	5	1	33545	2668.0
1319.5	1051.8	5	1	32887	3970.3
1323.6	1287.6	5	1	33545	2982.6
1326.5	1194.3	5	1	18552	2465.9
1338.2	555.1	5	1	33562	2988.1
1355.5	1210.0	5	1	37226	2264.8
814.0	1134.5	5	1	18614	3157.8
714.1	959.2	5	1	33962	2444.4
738.7	993.9	5	1	11422	2227.5
745.6	630.6	5	1	37516	2514.7
773.8	605.4	5	1	34157	4274.8
806.0	871.8	5	1	13270	2813.9
818.0	634.0	5	1	35022	3552.6
833.9	745.9	5	1	37605	3313.2
834.5	910.1	5	1	18634	3606.8
853.9	889.5	5	1	13294	2056.6
861.1	726.7	5	1	35054	2838.4
878.1	1352.5	5	1	29600	4008.0
882.8	1081.3	5	1	18694	4440.4
897.2	420.1	5	1	35744	2016.7
908.3	1374.9	5	1	29573	2703.2
910.0	1399.3	5	1	14790	2979.7
935.1	880.6	5	1	29070	3626.0
960.5	1119.6	5	1	18824	2057.3
969.9	1279.3	5	1	6386	1766.7
992.9	1209.1	5	1	18923	3489.0
994.2	1325.3	5	1	18931	3782.9
1000.2	1049.5	5	1	18947	3402.7
999.9	1068.0	5	1	17079	1882.5
1006.3	528.7	5	1	30491	4663.4
1009.4	817.1	5	1	18971	1977.8
1015.7	498.8	5	1	36378	3064.1
1027.7	970.7	5	1	19030	4406.3
1059.2	1056.5	5	1	19097	2365.1
1088.8	1180.5	5	1	37977	2596.3
1106.2	1291.9	5	1	12033	1533.0
1106.7	936.3	5	1	31472	3070.4
1126.9	1196.5	5	1	31684	2473.8
1149.2	1264.7	5	1	19329	4535.8
1152.7	1202.2	5	1	19325	3050.3
1186.3	1282.3	5	1	19383	2627.0
1194.0	1330.6	5	1	19390	2092.9
1208.1	1314.6	5	1	18459	3180.9
1263.9	1041.9	5	1	12264	2122.6
1322.8	1260.2	5	1	18551	2769.3
1327.9	1056.7	5	1	32936	3327.5
1372.2	1148.5	5	1	19521	2851.3
1382.8	602.8	5	1	37258	3204.9
189.9	1898.2	6	1	33762	4295.2
306.7	1151.9	6	1	5263	4297.4
307.7	837.0	6	1	5747	5555.6
460.9	991.9	6	1	37452	4519.3
563.6	642.3	6	1	38234	3302.5
593.7	1333.8	6	1	5773	3910.9
683.0	1077.2	6	1	33926	2057.7
705.4	1101.3	6	1	12586	2404.2
736.8	1040.3	6	1	34124	2223.4
740.5	748.6	6	1	34026	2273.9
753.2	1076.2	6	1	12642	2481.1
757.9	530.1	6	1	34131	2574.5
759.6	619.9	6	1	34152	3536.6
764.1	1011.4	6	1	18578	1977.0
766.3	506.3	6	1	12801	3118.5
769.3	1130.0	6	1	17646	2501.6
777.4	852.2	6	1	13260	3774.5
783.3	620.2	6	1	34154	4831.6
786.6	520.5	6	1	34395	2811.0
786.4	1008.7	6	1	18595	2533.9
789.4	494.5	6	1	34377	2573.2
789.0	1105.9	6	1	18597	2941.3
793.1	515.5	6	1	37565	4693.7
804.0	577.9	6	1	13034	2179.2
803.5	935.2	6	1	18604	1610.7
805.5	614.2	6	1	37569	4213.8
807.6	500.8	6	1	34400	2131.4
809.7	823.1	6	1	13276	1875.5
811.7	564.9	6	1	34610	1839.7
813.8	500.4	6	1	34400	2953.9
815.5	512.0	6	1	34387	3063.7
816.8	879.9	6	1	13277	2449.7
817.6	701.8	6	1	13699	4058.4
821.6	450.8	6	1	5829	3467.5
822.6	676.6	6	1	13700	3804.3
823.9	721.9	6	1	35025	3514.0
825.9	667.8	6	1	13762	2089.9
826.8	981.1	6	1	18625	3820.1
831.4	1180.6	6	1	38843	1900.0
832.8	1066.2	6	1	18630	2749.0
836.9	1247.5	6	1	18637	3257.5
838.8	1159.6	6	1	17717	3183.4
839.2	1135.8	6	1	18641	2675.9
840.8	1307.3	6	1	37616	2885.2
841.9	471.0	6	1	13953	1980.4
851.0	527.2	6	1	5843	2621.1
854.4	1097.7	6	1	18659	3556.0
856.6	1001.0	6	1	18665	1797.8
857.5	1200.5	6	1	16834	2090.5
860.0	533.3	6	1	37632	4432.5
860.3	539.8	6	1	37630	2993.8
860.0	862.3	6	1	13299	1813.6
860.4	1142.2	6	1	18662	5455.1
861.5	792.0	6	1	14083	2033.6
862.9	2005.5	6	1	5384	2659.5
866.4	1203.2	6	1	17761	2755.7
867.1	617.3	6	1	35061	1992.4
868.3	537.3	6	1	14340	3067.1
870.2	689.8	6	1	35063	2087.2
870.5	749.4	6	1	35070	1779.1
873.2	674.7	6	1	35004	1720.3
875.8	847.9	6	1	13197	2678.6
878.1	1069.5	6	1	18693	3350.5
879.0	1480.0	6	1	14377	2578.1
880.1	387.1	6	1	35665	3057.3
881.3	907.0	6	1	5860	2264.7
883.1	628.3	6	1	14487	2554.2
883.0	1350.3	6	1	35633	1467.1
884.8	1132.5	6	1	16870	3997.3
886.4	1122.2	6	1	18698	3691.6
891.5	1245.3	6	1	35699	2467.1
892.9	487.4	6	1	35680	3354.8
894.3	512.7	6	1	35848	5590.5
895.3	523.3	6	1	35855	4291.7
900.8	670.3	6	1	37766	1634.2
903.0	323.1	6	1	5409	2110.3
903.4	616.9	6	1	35084	2246.6
907.8	1045.6	6	1	18731	3073.5
907.8	1083.6	6	1	18732	2247.8
909.0	801.6	6	1	18735	2230.9
910.3	1454.9	6	1	29237	5303.3
916.2	431.4	6	1	5885	2494.1
918.1	767.2	6	1	18751	2753.5
920.2	449.2	6	1	14923	2288.3
928.5	1301.1	6	1	14735	2629.8
930.3	1230.8	6	1	17858	3677.5
930.6	1468.9	6	1	29244	2918.3
936.0	1434.0	6	1	29249	2886.2
939.0	706.7	6	1	38446	1869.5
943.2	729.1	6	1	18800	4962.0
947.5	452.4	6	1	14930	2357.1
950.9	511.0	6	1	36060	2809.9
952.8	856.3	6	1	18822	1936.2
955.3	1146.6	6	1	18811	4113.5
955.4	1535.5	6	1	29218	2927.1
958.4	1062.5	6	1	18819	3673.3
957.7	1131.2	6	1	18830	2403.3
960.8	759.5	6	1	17933	2538.5
962.3	1270.3	6	1	29916	2292.2
967.2	1147.7	6	1	18861	4741.1
971.7	1054.9	6	1	17945	3835.7
972.2	1356.7	6	1	38959	2963.4
976.4	1547.0	6	1	30294	2723.4
982.4	1015.0	6	1	18874	2585.8
985.1	605.0	6	1	30278	1630.0
985.5	745.9	6	1	18912	1997.0
986.3	539.0	6	1	30019	3077.5
987.1	1303.2	6	1	18886	2102.2
988.0	1162.4	6	1	18908	2317.0
989.3	724.7	6	1	18914	3548.2
992.2	736.4	6	1	37887	2523.7
993.5	753.0	6	1	18925	1902.5
997.8	696.6	6	1	18920	2005.6
998.5	718.9	6	1	18937	1900.6
998.1	1342.4	6	1	18928	3725.9
999.3	587.1	6	1	37868	2247.2
999.8	842.0	6	1	18946	2059.5
1004.0	1316.3	6	1	18952	2457.0
1008.8	714.4	6	1	18055	1460.3
1013.5	1000.6	6	1	18969	3273.1
1014.3	1240.8	6	1	11899	1808.3
1015.0	1268.0	6	1	17118	2449.9
1015.3	1415.0	6	1	18990	2660.9
1018.9	1181.2	6	1	38536	3024.5
1023.6	835.1	6	1	39006	2067.9
1025.0	495.9	6	1	36335	3142.1
1026.4	1126.6	6	1	36505	3587.7
1027.5	1324.9	6	1	37909	4174.9
1036.0	1194.7	6	1	19041	2954.4
1038.4	999.1	6	1	19037	2851.7
1038.7	1094.0	6	1	19054	2767.7
1040.6	1268.3	6	1	37936	1890.9
1042.1	644.3	6	1	37918	4490.4
1041.9	901.4	6	1	39547	2335.1
1043.0	1277.9	6	1	19051	3391.5
1043.1	1320.6	6	1	19074	2274.2
1045.5	1112.2	6	1	19050	3573.6
1047.8	1299.6	6	1	19073	1989.8
1050.3	680.4	6	1	36581	2334.1
1054.7	957.6	6	1	18156	5527.7
1055.7	1230.6	6	1	31093	1672.3
1061.1	1352.7	6	1	18172	2084.7
1080.6	1444.0	6	1	31330	2173.0
1084.8	1469.4	6	1	36648	2593.4
1093.2	1042.8	6	1	31361	4384.6
1093.1	1365.9	6	1	18249	2232.6
1102.0	926.4	6	1	12029	2889.4
1105.7	1185.5	6	1	18292	2683.9
1122.5	934.1	6	1	31673	2087.6
1133.3	1328.3	6	1	19284	1897.6
1135.6	1144.0	6	1	31744	2332.6
1145.0	914.4	6	1	6025	2085.0
1149.3	1105.7	6	1	31746	2447.7
1151.2	927.4	6	1	19331	2863.6
1153.5	1013.6	6	1	39143	2282.3
1153.1	1211.2	6	1	19325	1978.8
1156.6	870.4	6	1	18390	2811.1
1159.6	920.9	6	1	6037	2716.6
1174.2	1295.5	6	1	19373	2024.0
1177.0	1107.6	6	1	38101	3624.5
1178.0	1194.9	6	1	32335	4233.5
1178.3	1242.0	6	1	17470	2047.2
1180.1	1233.2	6	1	19375	1821.8
1185.4	1266.5	6	1	32196	4099.4
1187.5	1126.8	6	1	31997	1974.1
1205.5	1340.8	6	1	18455	2384.5
1219.3	1168.0	6	1	32350	3029.7
1224.7	1371.7	6	1	36980	2224.2
1230.1	1057.7	6	1	12139	2976.5
1235.2	1337.9	6	1	39201	2700.5
1240.5	972.3	6	1	19452	2509.1
1241.9	639.5	6	1	32678	2694.9
1244.2	1184.0	6	1	6077	3171.4
1244.9	1152.1	6	1	12165	4484.9
1249.7	1207.8	6	1	19457	2375.2
1252.5	1068.6	6	1	32482	2442.0
1252.5	1176.9	6	1	19456	3742.3
1257.1	1045.4	6	1	12308	1943.4
1261.3	1273.8	6	1	12344	3351.9
1262.6	1172.3	6	1	33387	2052.3
1262.9	946.8	6	1	6083	1952.3
1268.9	1066.1	6	1	32485	3083.0
1269.8	1214.6	6	1	19472	1956.3
1278.2	1088.9	6	1	39648	2236.8
1286.6	1292.8	6	1	12355	2675.8
1294.5	1178.6	6	1	19489	2912.9
1303.1	477.3	6	1	6094	2779.8
1318.7	1272.4	6	1	33548	3532.7
1322.2	1185.3	6	1	19507	2505.7
1322.8	1229.5	6	1	18546	3105.1
1335.2	1230.6	6	1	5638	2633.4
1341.3	1262.6	6	1	12397	2102.5
1551.7	1227.3	6	1	38741	3879.8
1661.3	744.1	6	1	5673	2168.5
1769.1	525.3	6	1	38746	2335.5
1864.4	90.1	6	1	37402	3745.1
1010.7	806.9	6	1	19978	2293.5
693.9	1049.3	6	1	12517	2437.3
706.3	984.1	6	1	11445	2394.9
721.7	1000.0	6	1	11449	2386.1
755.4	934.5	6	1	19534	2646.7
764.4	612.5	6	1	34156	4172.1
766.2	496.6	6	1	12801	3993.9
785.8	501.2	6	1	34320	3829.8
785.5	1120.9	6	1	19566	1730.7
802.8	1014.2	6	1	19577	2601.7
803.1	1024.0	6	1	19575	1644.3
805.0	744.6	6	1	13757	4035.1
809.0	676.6	6	1	12918	2399.2
811.0	419.4	6	1	37571	2417.6
836.9	744.2	6	1	35104	2560.6
838.5	809.2	6	1	14094	2572.4
844.8	1049.3	6	1	19624	3295.9
853.1	491.7	6	1	34643	2768.0
858.7	1070.6	6	1	19646	3537.1
867.7	1177.5	6	1	19665	2933.9
879.2	750.8	6	1	35135	2252.9
886.3	483.1	6	1	14600	3242.5
898.0	1429.5	6	1	14621	2977.9
910.6	787.7	6	1	19713	2157.2
921.0	826.8	6	1	19758	1578.9
967.6	780.7	6	1	18860	2568.5
970.2	438.5	6	1	37845	3298.9
972.6	1204.8	6	1	19870	2867.1
975.1	1269.8	6	1	19888	2305.9
984.7	1130.3	6	1	19903	2987.3
986.4	864.7	6	1	19904	2085.6
1044.9	1371.2	6	1	6425	2457.3
1048.3	844.7	6	1	20063	2807.4
1048.9	1310.8	6	1	20071	2524.7
1049.0	1135.9	6	1	20075	2545.3
1049.2	1178.8	6	1	20087	2675.3
1069.2	1201.6	6	1	19136	2415.0
1082.3	965.5	6	1	20154	2697.6
1106.9	972.8	6	1	20187	2226.5
1138.7	1310.6	6	1	19311	2762.1
1149.3	1133.4	6	1	31754	2516.6
1156.9	1366.3	6	1	20312	5694.1
1157.7	1142.0	6	1	20303	1488.8
1190.3	1252.3	6	1	19399	2887.7
1213.9	1190.5	6	1	6502	2214.7
1228.3	1339.4	6	1	39201	2435.1
1254.8	1303.0	6	1	32714	2237.5
1256.0	1120.2	6	1	12181	3886.2
1259.0	1256.0	6	1	38667	2287.8
1259.9	1109.2	6	1	32946	2594.4
1279.6	1355.1	6	1	33444	2355.2
1288.1	1235.8	6	1	20452	3406.2
1309.2	1233.7	6	1	20465	1804.6
1321.4	1032.5	6	1	32982	5527.7
1332.9	1171.9	6	1	39288	3161.3
1348.0	1207.6	6	1	38715	2652.7
1866.6	1679.5	6	1	38749	3870.8
787.4	735.2	7	1	34554	4680.3
843.2	1015.8	7	1	19632	3865.4
1273.0	1346.6	7	1	33444	3047.7
344.4	350.8	7	1	38768	4741.0
408.4	1846.3	7	1	5753	2813.7
711.3	1013.8	7	1	11413	1496.3
737.0	1063.5	7	1	19523	1944.1
745.9	963.2	7	1	11460	1877.5
757.7	1173.8	7	1	5800	2667.0
766.4	465.2	7	1	34232	4362.0
776.8	595.0	7	1	34227	3410.9
792.2	458.2	7	1	34566	4300.7
794.9	1206.8	7	1	13005	1916.5
799.3	633.4	7	1	6298	2533.4
798.9	834.0	7	1	13328	2943.3
825.7	476.0	7	1	6306	1865.0
827.3	440.3	7	1	13963	3365.6
828.9	664.4	7	1	13762	2730.4
834.0	483.8	7	1	13907	2644.8
836.4	734.7	7	1	38382	3055.0
836.8	609.8	7	1	35100	3473.0
848.2	516.0	7	1	6319	2416.4
848.8	784.3	7	1	14079	2631.7
850.6	1004.1	7	1	19631	2020.4
855.2	495.3	7	1	34645	2006.1
858.0	967.2	7	1	14259	2668.3
866.8	473.1	7	1	35586	1866.9
870.1	440.2	7	1	13969	2266.6
871.1	514.5	7	1	34412	2109.5
875.0	1523.7	7	1	14364	3120.2
877.5	698.7	7	1	35139	2600.7
889.0	1290.1	7	1	18704	2616.7
892.5	1230.0	7	1	11694	3021.7
894.0	669.4	7	1	35143	3088.2
897.5	1044.5	7	1	19706	3040.5
907.1	466.1	7	1	35754	2491.2
911.9	1056.8	7	1	19719	1712.7
913.1	452.5	7	1	14936	4255.4
916.5	730.6	7	1	19731	1999.2
926.7	939.5	7	1	18763	3026.1
927.1	1069.3	7	1	36016	1935.1
944.7	1475.3	7	1	29981	3117.4
947.9	1448.4	7	1	29265	2720.3
968.9	411.0	7	1	37831	1914.4
990.1	1178.2	7	1	18916	3596.7
995.8	729.8	7	1	19918	2843.3
1000.3	568.9	7	1	36303	2015.7
999.8	930.1	7	1	18940	2200.7
1013.4	578.3	7	1	36301	2338.0
1018.7	502.8	7	1	36378	2652.9
1024.0	860.6	7	1	20008	1966.5
1030.0	809.9	7	1	30919	2495.4
1036.6	688.2	7	1	36432	3212.8
1040.1	1482.4	7	1	30950	3524.6
1042.0	817.5	7	1	39550	2636.6
1055.7	1091.8	7	1	20056	2054.8
1060.6	690.1	7	1	31194	3331.8
1105.7	1163.9	7	1	20216	4125.0
1124.4	932.8	7	1	31674	2143.5
1128.1	1414.3	7	1	6471	3411.8
1135.1	926.0	7	1	6474	1950.8
1139.4	1774.0	7	1	6472	2730.2
1147.4	1195.6	7	1	20289	3047.9
1149.5	1337.0	7	1	39141	1880.0
1161.9	1123.8	7	1	39147	2383.9
1165.9	1296.2	7	1	18405	1618.2
1193.9	1325.7	7	1	19406	2762.7
1207.0	1203.2	7	1	32355	2402.0
1231.9	1195.8	7	1	20406	1878.4
1237.7	970.8	7	1	19452	3728.8
1236.7	1119.1	7	1	12176	1773.1
1260.4	1151.4	7	1	39276	2859.5
1262.9	1142.9	7	1	6519	2209.6
1267.3	974.0	7	1	33399	2591.7
1274.6	1035.4	7	1	12300	3682.6
1276.5	1202.3	7	1	19476	2230.3
1324.9	1133.7	7	1	20482	3785.2
1408.6	430.7	7	1	6115	2712.3
1418.0	205.0	7	1	6119	3599.7
1437.8	1728.7	7	1	39292	3521.4
1751.8	811.1	7	1	6177	2339.9
1763.3	476.8	7	1	39312	3549.9
1872.5	1783.5	7	1	6612	2529.7
898.2	703.7	7	1	14505	4954.4
769.9	760.0	7	1	38270	2804.8
794.9	1009.0	7	1	20522	2553.8
798.2	552.7	7	1	37555	2275.9
806.7	850.7	7	1	39405	2274.6
847.0	1186.6	7	1	20580	3092.8
877.0	681.2	7	1	6761	4245.3
888.3	497.6	7	1	14401	2478.2
894.5	782.7	7	1	20646	3619.2
902.9	503.9	7	1	14405	3627.2
905.2	583.5	7	1	14693	3242.8
908.1	485.5	7	1	14400	2842.4
939.8	1446.4	7	1	29326	2276.9
941.6	1084.2	7	1	38452	4310.3
965.3	1035.8	7	1	20782	2512.2
969.9	1416.9	7	1	29689	1971.1
972.9	555.2	7	1	30032	4038.3
979.1	1097.4	7	1	20831	2679.3
1003.9	1263.0	7	1	20915	3061.7
1008.6	1301.2	7	1	20924	2513.6
1029.1	991.5	7	1	20947	2075.5
1049.4	1387.2	7	1	31150	3471.4
1069.1	1144.9	7	1	21069	2926.1
1070.0	675.6	7	1	36599	2042.1
1108.8	1342.8	7	1	21144	1997.0
1126.8	1229.3	7	1	31552	1517.1
1133.5	1202.5	7	1	31687	1893.7
1217.5	1371.3	7	1	36983	3379.0
1221.0	976.5	7	1	39172	1944.1
1259.0	1091.2	7	1	32996	2743.7
1277.4	1266.6	7	1	21387	2338.6
1328.5	1201.8	7	1	21417	2987.5
1337.5	1191.4	7	1	21418	2536.4
1375.3	1285.4	7	1	33607	1734.2
562.4	1229.8	8	1	38781	6530.1
697.6	649.2	8	1	6267	5085.7
847.3	1155.3	8	1	20584	4895.6
897.7	830.5	8	1	14100	3214.5
1027.3	1019.5	8	1	20960	4373.1
1079.7	825.1	8	1	21095	3129.0
1152.9	1002.4	8	1	21236	3217.5
77.2	905.1	8	1	38215	3247.8
469.1	930.8	8	1	6664	2758.4
652.3	493.2	8	1	6260	3871.6
711.9	944.4	8	1	11472	2645.5
725.3	1005.6	8	1	6272	3490.7
733.8	1000.8	8	1	11481	1632.2
753.9	1052.5	8	1	18564	3050.6
767.9	1038.0	8	1	20509	2418.3
772.6	890.3	8	1	34258	1345.4
775.2	585.3	8	1	12866	2535.2
784.3	833.7	8	1	13261	3161.2
790.0	797.1	8	1	13375	1978.6
792.6	919.2	8	1	34270	2743.5
796.0	1139.3	8	1	38826	2878.8
802.4	1197.4	8	1	13008	2392.9
804.5	520.5	8	1	34425	3477.3
806.6	480.5	8	1	38345	3719.7
813.5	1329.3	8	1	6719	4110.3
815.6	605.9	8	1	35091	2881.0
816.6	551.9	8	1	34417	3968.6
817.1	425.2	8	1	38342	2482.4
818.0	477.7	8	1	38349	3379.4
818.0	1151.6	8	1	20544	4602.7
818.8	496.5	8	1	34430	1431.8
819.7	681.2	8	1	13704	2098.8
822.0	836.1	8	1	13397	3095.2
828.1	496.2	8	1	13867	4222.9
828.1	797.6	8	1	37596	2157.2
832.8	803.2	8	1	39742	1351.7
833.8	1104.8	8	1	39419	2861.4
839.1	460.8	8	1	6732	4492.2
839.0	636.4	8	1	38859	1519.6
839.9	732.8	8	1	38383	2992.3
845.7	510.7	8	1	13841	2375.1
845.9	764.7	8	1	6320	4449.1
847.8	575.0	8	1	35169	3834.8
847.7	1007.6	8	1	19631	2792.1
854.2	1330.0	8	1	6745	4103.8
858.4	846.7	8	1	13415	2591.6
862.1	680.9	8	1	35116	1747.5
862.6	1100.7	8	1	20608	3552.8
864.5	529.0	8	1	14343	2797.5
865.4	508.8	8	1	34411	2828.5
868.0	1035.6	8	1	20613	3607.8
869.6	1028.3	8	1	20606	3444.3
875.5	905.1	8	1	13364	1998.1
877.7	1050.9	8	1	20625	2788.9
879.4	1095.5	8	1	18684	1744.3
883.3	916.2	8	1	13426	2671.1
887.1	540.4	8	1	35862	4377.3
887.7	1206.8	8	1	20648	7054.1
889.3	654.0	8	1	37743	2535.0
889.2	1086.5	8	1	6337	2124.7
891.7	810.8	8	1	14542	1444.0
895.5	559.6	8	1	37707	2204.4
897.5	983.2	8	1	19700	2065.9
899.4	770.3	8	1	35720	3280.8
899.9	1018.9	8	1	18726	2477.4
900.0	1159.8	8	1	14574	4523.2
899.8	1180.6	8	1	35711	3597.7
900.7	1046.9	8	1	20665	5534.2
906.2	1144.4	8	1	20668	3678.5
908.5	647.3	8	1	14827	2064.2
908.1	1198.4	8	1	14859	4833.6
909.8	462.1	8	1	35755	2112.4
911.3	823.3	8	1	14547	3053.4
916.8	651.9	8	1	6353	2936.1
917.3	848.6	8	1	20685	2267.2
917.2	1042.9	8	1	19739	3322.4
923.6	1493.9	8	1	38902	4288.6
928.4	793.5	8	1	19746	2118.6
930.9	956.0	8	1	19766	3615.2
931.5	1025.9	8	1	20725	2132.2
933.3	733.0	8	1	19778	3284.3
936.3	843.0	8	1	20731	1975.7
937.1	501.3	8	1	36079	2551.6
946.5	1052.1	8	1	29055	3260.4
951.1	654.7	8	1	19815	2320.2
952.5	707.6	8	1	20763	1830.9
953.8	1347.6	8	1	29680	1874.0
955.1	635.1	8	1	20772	2511.2
956.0	768.8	8	1	30164	2080.6
956.1	1469.5	8	1	29997	2326.8
957.9	1435.2	8	1	29684	2610.4
960.3	724.4	8	1	19831	2412.0
961.9	658.0	8	1	39913	3524.9
962.3	703.2	8	1	19835	2109.1
969.8	657.9	8	1	38975	5153.4
971.1	1064.0	8	1	20812	3883.4
970.6	1234.8	8	1	20803	3401.4
973.8	792.1	8	1	39936	2931.0
977.1	1517.3	8	1	11835	3552.3
981.2	1227.4	8	1	20830	1998.0
983.0	1185.6	8	1	20836	2538.2
983.4	1274.8	8	1	19888	1848.3
983.8	793.9	8	1	18897	1979.3
985.1	640.6	8	1	30361	3286.0
988.1	1185.9	8	1	20850	2331.9
992.5	714.6	8	1	18904	2674.5
992.1	817.0	8	1	30290	1635.9
992.3	1039.0	8	1	30376	3402.0
993.6	1075.2	8	1	20849	2008.5
995.4	740.4	8	1	20864	2257.4
996.2	1086.1	8	1	20856	2667.2
999.2	1372.9	8	1	29666	3232.7
1000.2	1171.5	8	1	19937	2743.2
1002.7	1316.4	8	1	19953	1718.4
1005.4	1028.4	8	1	20889	2426.5
1009.2	724.5	8	1	18967	3753.4
1009.7	789.8	8	1	20911	2017.3
1008.5	1032.9	8	1	20919	3304.5
1015.2	1271.1	8	1	20942	1901.4
1015.9	993.7	8	1	20927	2679.0
1017.1	651.9	8	1	39964	2075.9
1016.8	975.3	8	1	19971	2747.8
1018.8	904.0	8	1	20937	2647.6
1022.5	1223.9	8	1	30475	2057.0
1023.6	1216.0	8	1	6417	2859.1
1026.9	1175.8	8	1	6419	1761.4
1029.4	1060.6	8	1	20026	3062.8
1031.0	831.4	8	1	20972	1491.3
1054.3	1420.1	8	1	30752	1957.5
1054.9	1002.3	8	1	11935	2112.5
1054.6	1137.3	8	1	20097	3968.3
1057.5	779.3	8	1	21023	2989.0
1058.1	917.9	8	1	21050	2690.3
1059.0	1040.3	8	1	21043	3441.7
1060.9	976.7	8	1	21037	2679.8
1061.3	1313.3	8	1	20110	3130.0
1065.2	1138.4	8	1	21040	2244.5
1065.8	1429.1	8	1	30724	4013.1
1069.6	1236.3	8	1	39047	2119.6
1070.8	1294.0	8	1	39050	1978.3
1082.0	1161.6	8	1	21086	2201.4
1081.8	1220.0	8	1	19162	2001.9
1086.9	1241.1	8	1	39062	1974.9
1091.4	1168.3	8	1	21108	3810.7
1095.3	827.8	8	1	6878	3505.6
1100.8	954.9	8	1	21127	3040.1
1102.4	947.4	8	1	19226	2767.7
1102.8	816.0	8	1	21138	2055.5
1104.5	896.8	8	1	20192	3589.5
1109.0	943.4	8	1	6466	1949.3
1109.8	1241.8	8	1	40030	1831.0
1117.2	1309.3	8	1	21175	1671.2
1123.8	1223.6	8	1	31552	2995.2
1124.9	1457.4	8	1	21190	3106.8
1128.5	1245.1	8	1	31659	3617.1
1140.0	1195.0	8	1	31688	4780.9
1142.2	1474.3	8	1	21225	4252.2
1142.7	1161.6	8	1	21228	3349.5
1144.0	1136.0	8	1	39599	3479.8
1145.1	927.9	8	1	20288	1872.8
1155.3	1188.1	8	1	21242	1857.8
1155.8	489.9	8	1	38630	4260.7
1158.9	1313.0	8	1	6484	2347.1
1164.0	1333.8	8	1	20321	2177.8
1168.6	1118.9	8	1	32014	2688.6
1171.9	1018.8	8	1	21267	3176.4
1179.7	1163.2	8	1	21283	2294.0
1181.7	1014.2	8	1	21289	4400.7
1186.7	1140.7	8	1	32035	2201.3
1189.3	1118.3	8	1	32023	3610.3
1190.0	977.0	8	1	21298	5636.0
1189.7	1126.3	8	1	32022	3414.2
1191.2	1284.0	8	1	21295	3049.8
1199.7	1203.1	8	1	32355	2549.9
1209.9	1057.7	8	1	32242	3436.5
1227.4	974.9	8	1	39174	1855.5
1229.8	997.4	8	1	38120	4745.3
1241.3	1334.8	8	1	39202	1865.2
1246.8	1036.3	8	1	12313	2179.2
1272.7	1102.8	8	1	32997	2256.9
1274.6	1286.0	8	1	21384	2329.0
1307.9	1163.9	8	1	20467	1805.1
1314.5	1265.2	8	1	33492	2159.7
1327.5	1172.8	8	1	39288	3278.5
1337.9	1202.3	8	1	38714	2253.0
1533.1	1341.3	8	1	6985	2654.7
1567.8	150.8	8	1	6987	3133.9
1639.0	846.4	8	1	39307	3091.4
1652.7	948.1	8	1	6589	2990.4
1654.9	941.0	8	1	6589	3056.1
1656.8	923.3	8	1	6590	3480.4
744.2	1015.2	8	1	11524	3517.0
766.6	997.9	8	1	21443	3897.1
774.1	1014.6	8	1	21447	3105.0
778.2	1165.9	8	1	21451	1972.9
800.4	951.6	8	1	21471	1901.1
823.9	714.7	8	1	35218	2072.0
824.4	995.7	8	1	7136	2841.1
826.2	1213.2	8	1	21499	2098.6
836.9	688.0	8	1	34672	1382.9
847.2	844.0	8	1	13409	2158.9
858.5	962.8	8	1	14261	1543.6
860.4	1013.7	8	1	21527	4045.9
860.9	570.6	8	1	37712	1680.3
866.5	1042.0	8	1	20610	5298.2
882.5	1319.7	8	1	21569	5168.3
894.8	839.8	8	1	14105	2542.4
914.7	486.3	8	1	28910	5946.2
933.4	1148.3	8	1	21663	2202.3
935.5	506.5	8	1	36079	2575.7
951.6	1187.5	8	1	20776	2329.7
953.4	1103.2	8	1	21708	3152.8
954.5	513.7	8	1	36084	4691.9
979.2	1016.9	8	1	36236	2384.6
984.2	1031.3	8	1	21807	2212.8
1001.2	483.3	8	1	36343	2588.7
1013.7	1083.8	8	1	21863	2305.2
1025.7	664.6	8	1	36438	1822.9
1028.6	969.2	8	1	21910	3110.7
1039.6	685.3	8	1	39976	2501.9
1049.3	1376.4	8	1	7265	4376.1
1051.8	1181.1	8	1	21977	2395.5
1064.6	1205.4	8	1	22001	3305.5
1073.5	754.9	8	1	22017	1861.0
1085.3	1143.8	8	1	21093	2813.2
1086.3	918.7	8	1	22047	1697.4
1097.3	748.5	8	1	40008	5649.3
1106.3	924.0	8	1	21154	2787.6
1110.5	756.1	8	1	39105	3332.2
1115.5	1213.1	8	1	22114	3128.8
1124.8	1141.1	8	1	31761	2024.6
1154.1	1025.6	8	1	21260	2954.5
1161.2	1109.6	8	1	36859	2225.6
1174.2	1136.6	8	1	38089	2342.7
1178.0	1321.2	8	1	22246	2565.5
1185.3	1295.4	8	1	38638	2019.6
1193.7	1072.3	8	1	32244	1613.6
1201.8	1280.2	8	1	21330	2094.5
1205.5	643.0	8	1	39625	4355.7
1211.2	645.0	8	1	39625	6299.6
1220.0	1071.2	8	1	32512	3041.7
1222.0	1353.4	8	1	36985	3475.5
1241.7	912.6	8	1	39210	1877.9
1258.4	1055.7	8	1	12318	2979.7
1310.6	1318.2	8	1	33482	1968.5
1314.1	1180.2	8	1	22359	4121.3
1318.9	1245.8	8	1	37179	3025.6
844.8	527.4	9	1	37636	3559.1
857.9	879.7	9	1	13467	6075.0
869.0	1206.6	9	1	20619	2277.9
875.8	696.2	9	1	35274	4894.6
883.0	1103.6	9	1	20639	3626.5
921.4	502.3	9	1	6783	2313.5
1028.7	690.6	9	1	36441	3601.5
1102.7	1284.7	9	1	12034	2986.2
1117.0	1003.9	9	1	40511	2504.1
1119.4	1288.0	9	1	21164	1939.1
306.2	1095.1	9	1	6652	3593.3
355.1	1815.9	9	1	7056	4598.2
630.7	1023.7	9	1	7081	2772.4
681.6	1026.9	9	1	39348	3698.4
682.9	1018.2	9	1	39349	2634.7
714.0	1051.5	9	1	12543	7993.2
722.0	959.4	9	1	33966	1892.5
726.1	968.1	9	1	11510	2144.6
727.3	1027.1	9	1	12624	1915.8
728.1	1044.7	9	1	12620	1522.8
742.0	887.5	9	1	34271	6485.2
754.6	1059.3	9	1	21432	2877.0
764.4	883.3	9	1	34258	3822.8
772.0	1038.7	9	1	21453	2076.9
782.7	890.7	9	1	34275	2218.1
783.6	1042.4	9	1	7117	2953.7
786.0	565.5	9	1	34190	2938.7
792.0	1147.5	9	1	34582	6754.9
798.4	902.5	9	1	40718	2583.6
800.0	867.1	9	1	13438	2702.8
800.0	1880.1	9	1	6708	3028.4
809.4	558.6	9	1	12984	4125.2
810.1	812.1	9	1	13447	2064.9
813.2	571.0	9	1	38831	2122.7
814.0	985.9	9	1	21482	2427.5
815.2	848.2	9	1	13448	2270.3
815.9	1040.9	9	1	21480	1756.7
821.5	828.0	9	1	13395	1373.8
824.8	1137.6	9	1	21492	1446.6
827.2	708.9	9	1	35221	2198.8
831.5	998.9	9	1	7136	3169.1
831.0	1063.7	9	1	21502	2854.5
841.6	1249.2	9	1	19626	2571.3
842.4	989.1	9	1	38852	3054.8
845.7	599.6	9	1	35234	1658.7
849.7	484.9	9	1	39451	2297.1
851.4	966.1	9	1	40775	1972.2
855.7	493.7	9	1	34648	1865.1
860.0	486.6	9	1	34457	2866.9
861.8	1182.9	9	1	20603	2656.9
865.1	545.8	9	1	7161	3606.5
865.1	690.7	9	1	35255	2296.8
866.5	494.9	9	1	34460	2405.0
868.3	664.2	9	1	35185	1889.9
869.0	556.6	9	1	37711	1581.7
870.5	443.3	9	1	13991	2529.2
869.8	995.2	9	1	21545	2323.1
873.4	574.3	9	1	37713	2138.7
873.7	984.7	9	1	20612	2526.7
874.6	974.6	9	1	19668	2471.7
876.3	797.8	9	1	14116	2680.2
880.0	489.2	9	1	35593	6541.8
879.1	1058.5	9	1	20622	2568.8
879.2	1169.3	9	1	21559	3591.0
879.5	520.1	9	1	35876	2735.3
883.8	436.7	9	1	40276	1950.7
884.3	683.2	9	1	35281	2516.4
884.7	859.3	9	1	13478	1698.6
884.8	994.3	9	1	21579	3562.3
887.8	899.3	9	1	13481	2503.1
888.0	929.5	9	1	13477	2425.0
889.2	468.1	9	1	39797	2608.4
890.2	526.9	9	1	35879	2354.4
892.1	638.2	9	1	35284	3237.4
892.0	653.9	9	1	37743	4137.0
894.7	457.4	9	1	39476	2985.2
895.5	613.8	9	1	35287	2113.6
897.5	1342.8	9	1	29668	4029.0
899.0	650.9	9	1	35207	3450.5
899.4	1292.2	9	1	19709	4002.5
901.4	1365.1	9	1	29640	5940.5
902.3	1590.1	9	1	6770	5049.7
904.4	690.8	9	1	14509	2177.9
904.2	1386.1	9	1	38869	2135.6
909.2	759.0	9	1	35715	2539.2
913.6	1269.2	9	1	39808	2286.9
915.0	1352.6	9	1	29697	3530.5
919.1	514.1	9	1	35873	2451.9
922.1	1314.2	9	1	21634	3182.0
925.8	925.9	9	1	39872	2935.5
927.7	556.3	9	1	35987	3506.5
930.1	963.6	9	1	20720	2260.0
930.7	849.1	9	1	21658	3794.6
932.8	1091.1	9	1	39882	4845.5
933.5	1179.0	9	1	21660	1981.6
933.6	1217.1	9	1	21650	3090.0
937.3	604.5	9	1	35295	2393.6
938.1	761.3	9	1	19776	2213.2
940.9	528.6	9	1	35982	2012.6
941.6	629.9	9	1	21680	2959.4
941.2	813.6	9	1	6789	2333.2
940.6	1180.3	9	1	21679	1764.6
942.9	1412.8	9	1	7203	1807.1
944.4	1451.9	9	1	29331	3754.5
948.5	1516.8	9	1	29888	3841.6
949.1	1342.9	9	1	29678	3236.0
951.6	776.6	9	1	30165	1916.5
951.5	1176.5	9	1	21695	3391.8
953.0	646.9	9	1	21696	2819.9
954.0	1224.4	9	1	21706	2317.6
958.4	1464.7	9	1	40335	3194.1
959.1	845.0	9	1	21722	2221.6
967.6	1262.5	9	1	7216	2258.3
968.5	771.1	9	1	21745	2500.5
968.8	472.9	9	1	14961	3871.4
972.0	1007.6	9	1	20804	2706.9
973.3	1296.4	9	1	19863	3354.0
974.4	724.7	9	1	21749	1581.0
977.1	1013.0	9	1	20804	3367.6
989.8	1378.3	9	1	7231	2482.8
990.9	753.3	9	1	20826	1975.4
991.9	1170.9	9	1	20862	1935.4
1009.0	843.8	9	1	21858	3249.9
1015.2	703.3	9	1	21877	3310.9
1014.7	1393.7	9	1	21865	3514.6
1016.7	863.5	9	1	21886	3065.5
1015.5	903.1	9	1	20937	2609.3
1017.4	672.4	9	1	39966	2355.9
1017.3	1026.9	9	1	21869	2169.7
1016.7	1141.9	9	1	20938	1411.7
1019.5	1253.2	9	1	21889	1774.1
1023.0	725.2	9	1	21892	3731.5
1023.8	1274.2	9	1	20954	1437.0
1024.3	684.4	9	1	36439	3351.5
1028.8	493.4	9	1	36392	3561.3
1033.2	949.2	9	1	37915	2169.6
1034.5	1248.6	9	1	30970	2283.2
1040.3	861.3	9	1	30936	1787.4
1040.7	1056.5	9	1	21962	2086.5
1045.1	725.7	9	1	21015	2629.0
1044.9	935.7	9	1	21944	3299.6
1048.8	921.4	9	1	30987	2431.6
1049.7	789.3	9	1	21016	2714.7
1053.5	680.3	9	1	36602	2594.7
1055.5	1284.8	9	1	31045	2060.9
1058.7	1312.0	9	1	21985	2298.1
1061.2	877.2	9	1	7271	1703.3
1060.8	1099.8	9	1	21990	2114.0
1066.7	1226.3	9	1	40452	2412.5
1068.0	1204.4	9	1	22022	2347.7
1077.1	739.9	9	1	21083	3166.4
1088.1	1207.9	9	1	22061	2418.8
1089.2	791.8	9	1	22055	2655.8
1092.0	1191.1	9	1	37983	2157.5
1094.0	907.6	9	1	21116	2940.2
1094.0	946.0	9	1	22071	2142.7
1094.8	914.5	9	1	21116	3463.5
1095.4	1170.3	9	1	22067	2598.0
1099.8	751.2	9	1	40008	4392.6
1100.4	923.8	9	1	22078	1814.8
1101.7	801.9	9	1	39579	2264.0
1105.6	1306.8	9	1	22100	2283.6
1108.8	1229.4	9	1	39066	2320.9
1111.3	1375.6	9	1	22104	1760.0
1113.6	1320.3	9	1	21160	3133.3
1114.7	879.3	9	1	21151	1838.4
1118.3	1024.0	9	1	39582	4164.2
1127.9	1246.7	9	1	31661	2887.3
1147.2	1316.9	9	1	40052	3038.5
1148.9	1375.6	9	1	22197	2170.0
1151.9	1131.1	9	1	36858	1818.2
1155.1	1066.6	9	1	22203	1983.8
1155.9	1246.8	9	1	20320	2903.9
1156.4	1110.3	9	1	36859	3786.3
1157.0	1378.0	9	1	21248	1598.6
1178.0	1012.5	9	1	39605	3043.4
1184.2	961.1	9	1	39608	1600.3
1190.0	1068.8	9	1	32244	4827.7
1194.6	945.1	9	1	21305	1988.0
1197.3	1244.7	9	1	21306	1978.3
1203.0	972.2	9	1	22259	3110.8
1205.0	996.8	9	1	32310	2440.3
1205.6	1125.2	9	1	32051	1667.6
1212.4	966.5	9	1	22275	2367.8
1222.9	1015.9	9	1	22294	2042.8
1223.8	1084.4	9	1	32513	1510.7
1233.7	1145.3	9	1	40629	2279.4
1234.7	901.9	9	1	39208	1949.4
1255.1	1122.4	9	1	40108	3680.3
1273.6	994.8	9	1	32998	1209.5
1280.6	1047.3	9	1	33002	2171.6
1282.0	968.1	9	1	22343	2357.9
1296.5	1184.4	9	1	21397	2527.3
1297.8	1105.9	9	1	37160	2468.3
1301.3	1539.2	9	1	6951	2945.7
1310.3	1094.4	9	1	33012	2806.8
1314.7	535.2	9	1	7361	2553.4
1319.2	959.7	9	1	22362	2058.4
1332.5	1002.6	9	1	41664	3999.1
1347.5	1181.9	9	1	7366	3270.2
1658.8	756.1	9	1	7397	2631.1
1665.2	1437.6	9	1	6999	3467.2
1747.8	614.2	9	1	7404	2996.2
763.2	854.1	9	1	34075	2552.7
903.0	622.1	9	1	35334	3386.9
986.7	1256.3	9	1	22707	3707.0
989.6	1491.5	9	1	40918	3486.9
702.6	1005.9	9	1	12547	2001.2
719.3	1002.7	9	1	11539	1474.0
732.1	992.7	9	1	11546	2279.0
743.3	994.6	9	1	7486	3284.7
778.8	788.2	9	1	37542	1658.5
779.0	902.5	9	1	7493	2606.4
803.8	497.9	9	1	34465	3069.0
807.0	1199.5	9	1	22417	6441.3
811.1	610.3	9	1	35296	3712.0
812.5	1174.7	9	1	22422	4689.0
813.3	1129.2	9	1	22421	2514.7
827.9	437.7	9	1	13995	2475.7
828.3	856.8	9	1	7133	1499.6
839.3	698.9	9	1	40245	2172.5
841.0	751.4	9	1	40771	2796.1
851.8	464.7	9	1	39454	2749.1
856.9	429.0	9	1	13999	2557.0
879.3	1178.4	9	1	21568	3119.4
892.8	1017.7	9	1	22528	2620.0
899.3	679.6	9	1	37768	1750.9
905.7	505.4	9	1	14412	4704.4
913.0	643.3	9	1	14830	2662.3
915.5	1011.9	9	1	22580	2555.3
930.1	515.8	9	1	35896	2912.1
934.9	463.8	9	1	14963	3440.5
935.9	1289.5	9	1	22611	2046.9
943.7	1061.3	9	1	29061	2209.5
950.2	1070.7	9	1	39899	4155.4
955.0	831.0	9	1	21702	3336.5
964.7	1227.8	9	1	22666	2057.4
966.4	1085.7	9	1	22678	2829.8
990.3	1110.1	9	1	22743	1810.5
994.2	494.1	9	1	30316	2748.9
995.6	1022.6	9	1	20848	2825.5
1007.3	1029.7	9	1	22789	3095.4
1008.5	904.8	9	1	22788	3427.6
1011.9	760.8	9	1	21851	2170.2
1018.4	1367.7	9	1	22816	2594.5
1034.3	727.5	9	1	22849	1997.4
1035.1	1097.2	9	1	22860	2066.4
1059.6	788.0	9	1	39044	3000.3
1076.8	1076.8	9	1	22978	5381.5
1082.4	1231.8	9	1	22988	2093.2
1084.2	1154.1	9	1	22997	2930.5
1106.7	1131.7	9	1	23048	2518.5
1108.4	985.8	9	1	23041	3313.2
1141.0	1155.1	9	1	23094	1645.5
1177.0	956.4	9	1	7735	2343.3
1180.8	1285.4	9	1	21285	3428.2
1195.2	963.0	9	1	23180	1651.6
1200.7	1302.3	9	1	23187	2702.7
1223.3	1205.1	9	1	23213	2362.0
1265.5	1010.1	9	1	41088	3177.8
837.8	526.0	10	1	13845	1857.8
879.5	535.8	10	1	35875	2597.9
884.3	725.7	10	1	35327	5072.0
1082.4	1195.6	10	1	22049	3803.9
1282.2	1217.1	10	1	21389	2694.4
274.4	1489.7	10	1	40195	3522.5
484.8	1094.4	10	1	7453	3493.3
672.2	1034.1	10	1	38786	4482.7
703.3	1017.9	10	1	38791	3612.5
709.7	1001.6	10	1	11535	2415.6
765.0	981.0	10	1	11557	2480.4
764.5	1022.7	10	1	21440	2923.0
766.8	867.7	10	1	34076	2895.2
775.2	557.1	10	1	34189	2009.8
789.2	859.9	10	1	13488	2600.3
799.5	578.4	10	1	12868	1895.3
805.8	866.7	10	1	13444	4137.3
808.9	531.0	10	1	7511	3290.7
810.1	1201.6	10	1	22417	3209.4
811.6	505.7	10	1	34467	2668.9
813.8	1173.4	10	1	22422	3154.9
820.3	915.0	10	1	21475	2671.5
822.4	818.6	10	1	13511	3849.7
823.2	1150.8	10	1	22432	2817.5
829.4	912.6	10	1	22441	2549.5
833.6	653.3	10	1	13776	2153.3
844.6	562.0	10	1	35229	5106.8
850.9	424.1	10	1	13999	1794.7
853.7	1141.9	10	1	22469	3346.2
855.5	654.8	10	1	35239	3487.7
855.4	1006.3	10	1	7531	2808.3
857.8	1123.9	10	1	21534	2133.5
859.1	467.0	10	1	39455	4049.2
864.4	482.1	10	1	34477	2457.5
866.1	1199.0	10	1	22497	2571.7
871.5	851.5	10	1	13532	1934.7
872.2	916.8	10	1	13530	2776.3
876.5	472.7	10	1	14003	2972.2
876.3	893.1	10	1	13531	3640.2
876.8	1048.1	10	1	22516	1402.6
882.7	487.0	10	1	35595	1741.1
884.6	1178.3	10	1	21568	4287.8
892.0	1328.4	10	1	38410	2381.4
901.5	443.7	10	1	35764	2063.9
913.0	1169.7	10	1	37782	2170.5
918.9	1107.6	10	1	41325	2742.3
920.1	1354.3	10	1	29725	2875.7
921.0	775.7	10	1	21635	2498.3
921.9	497.1	10	1	28913	1865.7
928.3	485.0	10	1	28914	2929.3
938.6	762.6	10	1	22617	2022.2
942.0	1124.2	10	1	11777	3423.5
942.8	452.5	10	1	14964	2620.5
945.7	775.5	10	1	30077	1979.2
950.5	808.8	10	1	21701	2560.4
951.4	614.8	10	1	20760	2898.4
953.2	1354.3	10	1	29732	3358.1
961.8	1057.4	10	1	22674	2342.9
965.3	1187.2	10	1	7601	1983.2
964.7	1222.8	10	1	22666	3200.9
966.8	1383.4	10	1	29743	1985.1
975.5	972.6	10	1	22689	2711.0
975.8	1249.4	10	1	40367	3168.5
988.0	1200.2	10	1	22730	2258.8
998.4	802.1	10	1	22744	3435.6
999.3	1080.3	10	1	22767	4219.9
999.4	1177.1	10	1	22746	3978.1
1005.5	920.5	10	1	22783	3801.7
1004.7	972.7	10	1	22784	2420.1
1006.2	910.6	10	1	22788	2096.6
1006.6	1035.7	10	1	22789	2746.0
1007.8	951.6	10	1	22805	2879.5
1009.2	1387.3	10	1	22770	3321.0
1013.2	713.7	10	1	22802	2380.9
1012.9	805.1	10	1	21866	3649.6
1017.7	894.4	10	1	21880	2059.0
1018.5	971.9	10	1	22833	2065.3
1021.1	668.1	10	1	36438	3011.4
1023.5	1374.7	10	1	22834	2423.5
1025.3	702.2	10	1	40948	3382.1
1032.3	1075.2	10	1	21907	2157.7
1035.0	853.9	10	1	30936	3653.6
1035.1	955.1	10	1	22864	2380.4
1041.0	1307.0	10	1	21934	2377.7
1043.4	699.5	10	1	21936	1616.0
1043.4	1298.9	10	1	21952	1842.2
1048.7	757.7	10	1	21938	2110.8
1051.2	1294.2	10	1	21971	1878.4
1060.6	838.0	10	1	39568	3366.1
1064.5	950.6	10	1	22941	2561.9
1063.6	1310.6	10	1	21985	2260.4
1065.7	779.3	10	1	39044	2636.5
1066.5	996.5	10	1	22008	1853.6
1072.8	1306.0	10	1	22970	4400.4
1076.7	961.9	10	1	22981	2699.5
1076.3	1391.5	10	1	31160	2190.3
1077.8	1245.2	10	1	40470	2662.0
1079.5	1154.2	10	1	22973	2529.8
1085.5	1055.1	10	1	40002	2640.5
1098.1	744.9	10	1	31530	2077.6
1099.5	937.8	10	1	22083	1908.5
1103.8	1267.1	10	1	22090	2578.4
1104.7	1328.7	10	1	22087	2089.5
1107.9	1163.7	10	1	22097	2448.5
1107.2	1235.2	10	1	31428	2109.2
1120.5	951.4	10	1	22135	3715.8
1127.7	923.7	10	1	22152	2334.7
1133.8	703.5	10	1	38062	4188.2
1139.4	1157.6	10	1	23094	3949.1
1146.0	1104.2	10	1	31768	1926.8
1150.7	918.8	10	1	23113	1894.6
1157.5	1313.4	10	1	40052	4256.6
1161.3	1145.8	10	1	22218	2471.1
1175.7	950.5	10	1	39151	1747.0
1190.0	1146.0	10	1	7742	2328.4
1198.9	1338.2	10	1	23194	1518.5
1203.8	1358.4	10	1	23198	2216.8
1211.3	207.3	10	1	7335	2919.2
1212.3	1165.3	10	1	32376	3704.6
1213.7	1015.4	10	1	22273	2658.4
1220.6	939.0	10	1	23212	2842.8
1232.4	1180.6	10	1	23225	2218.6
1241.8	1187.0	10	1	23237	3069.2
1265.8	960.4	10	1	23256	5239.0
1349.2	1159.8	10	1	23296	2193.5
1504.2	1457.0	10	1	7821	2485.0
1977.3	1759.3	10	1	7854	2606.7
987.5	939.8	10	1	23634	5194.6
832.8	536.1	10	1	34487	3321.7
889.4	555.4	10	1	37724	3485.0
1039.5	794.2	10	1	23758	4506.6
1102.0	761.8	10	1	39075	3747.0
662.5	1018.3	10	1	39712	3017.2
693.1	1008.4	10	1	39356	2336.5
769.2	948.4	10	1	7906	1828.0
782.5	846.0	10	1	8348	2814.5
802.6	1159.2	10	1	34584	2139.9
832.7	934.9	10	1	23356	2696.6
850.7	1081.2	10	1	23376	2156.3
853.1	946.6	10	1	23375	2464.7
858.3	697.7	10	1	35370	2650.9
871.7	600.5	10	1	35381	2015.9
896.5	1108.9	10	1	23427	3250.4
914.0	1258.5	10	1	41315	2629.7
926.9	452.4	10	1	14969	1975.6
931.2	593.8	10	1	38912	3146.5
931.0	1509.2	10	1	29367	3307.5
935.3	1033.2	10	1	40315	2992.0
936.9	1147.5	10	1	23511	3104.8
969.5	842.9	10	1	23577	2083.1
969.8	795.7	10	1	23578	1564.2
980.8	797.1	10	1	23620	1587.0
987.9	1374.3	10	1	29769	2376.6
1015.5	1311.3	10	1	22819	2886.1
1032.6	713.9	10	1	23733	2629.3
1033.0	823.1	10	1	22869	1676.8
1125.2	1296.5	10	1	23944	2414.6
1128.3	833.4	10	1	8143	2966.2
1153.1	1107.4	10	1	31780	3327.1
1166.2	1264.4	10	1	41557	1806.1
1174.6	1161.3	10	1	24014	2194.9
1183.7	1008.9	10	1	24022	2311.7
1199.6	973.3	10	1	24038	3829.4
1227.3	1158.9	10	1	32657	1754.3
1307.5	1083.5	10	1	33133	2225.3
738.2	1044.0	11	1	23298	2530.5
760.3	999.0	11	1	41169	4308.2
833.1	673.6	11	1	40758	4585.0
858.5	509.9	11	1	37646	4412.5
873.2	832.8	11	1	13566	4446.9
888.4	678.7	11	1	39475	3892.5
920.1	1007.5	11	1	21616	3071.8
931.5	501.4	11	1	8008	2544.3
944.6	1483.2	11	1	29397	3666.9
947.6	704.2	11	1	23522	4617.1
971.9	1242.4	11	1	22696	5130.1
983.2	725.1	11	1	23622	5533.5
1027.6	919.0	11	1	22831	5315.1
1049.1	722.1	11	1	22905	5167.6
1104.0	1006.1	11	1	23897	3436.7
1118.0	705.5	11	1	31500	4757.2
269.5	1492.2	11	1	40195	2609.4
322.8	843.0	11	1	7871	2209.7
492.1	1097.5	11	1	7454	3040.0
684.6	1021.4	11	1	39352	2084.2
738.9	956.6	11	1	11578	2631.0
761.9	979.4	11	1	11585	2141.2
779.4	958.3	11	1	11558	1794.0
791.0	1179.7	11	1	13019	2901.5
795.9	937.4	11	1	23327	3353.2
804.5	570.0	11	1	34198	5804.1
804.2	608.8	11	1	35341	2951.7
807.0	532.9	11	1	34481	1914.6
809.9	900.8	11	1	7513	2324.0
810.8	555.3	11	1	12986	2961.0
813.6	954.8	11	1	23332	3659.1
832.4	1199.4	11	1	21501	4040.2
837.2	643.7	11	1	35351	1668.0
844.4	1021.4	11	1	39428	2019.2
844.8	1214.4	11	1	23359	1546.7
849.9	547.5	11	1	7960	2912.6
853.5	843.8	11	1	13555	2323.1
854.9	1045.8	11	1	41229	1868.4
856.6	1181.2	11	1	23382	2252.2
856.8	1244.2	11	1	23377	2719.3
859.5	690.5	11	1	35371	2244.3
861.1	657.7	11	1	35366	1589.9
863.6	1235.5	11	1	23386	1789.4
864.5	673.8	11	1	35372	1909.2
866.7	635.5	11	1	35374	3546.2
870.1	577.5	11	1	35316	4043.1
873.5	606.0	11	1	7975	2126.9
878.0	1127.8	11	1	40789	1969.3
885.1	437.1	11	1	40277	2387.4
885.8	596.5	11	1	41267	3351.6
891.0	673.3	11	1	35394	3365.7
905.4	1101.9	11	1	23451	2406.7
906.8	1365.5	11	1	7993	3584.1
910.1	1373.7	11	1	40807	3472.8
919.1	486.0	11	1	28914	1998.4
920.7	1371.1	11	1	29724	3055.1
922.0	1238.7	11	1	28963	2960.2
924.2	730.2	11	1	7999	2743.0
931.1	838.6	11	1	8006	1899.0
934.1	1154.7	11	1	23511	2449.2
935.5	491.5	11	1	29010	3244.4
942.6	1325.7	11	1	23520	2086.6
945.2	1087.4	11	1	8021	1880.6
952.2	746.8	11	1	21700	2051.6
958.9	1496.5	11	1	29376	2711.9
960.8	777.1	11	1	23562	3954.1
960.7	1447.4	11	1	29401	2186.8
962.2	1339.3	11	1	29741	2100.6
963.5	1429.9	11	1	29742	2208.2
970.9	761.4	11	1	22684	1573.6
971.6	1273.3	11	1	22693	1412.7
971.0	1395.9	11	1	29743	1707.8
972.1	780.0	11	1	8035	3061.9
972.2	1034.5	11	1	7610	3683.4
971.9	1166.8	11	1	38957	4402.5
973.0	1291.0	11	1	23580	1760.3
973.9	1041.6	11	1	22695	2023.4
980.4	777.3	11	1	23584	2174.1
987.9	715.4	11	1	22732	2093.5
998.1	1183.5	11	1	38544	1481.0
1001.1	1191.5	11	1	23654	2062.4
1003.6	1375.0	11	1	38987	2866.8
1005.6	804.0	11	1	23663	2799.9
1007.8	664.3	11	1	36448	2491.6
1013.4	690.2	11	1	36450	2433.8
1014.4	871.8	11	1	22811	4997.1
1021.0	826.9	11	1	23714	2038.4
1025.8	950.9	11	1	23730	1662.3
1027.0	867.5	11	1	21899	2357.6
1033.2	762.1	11	1	23717	2527.8
1035.8	707.2	11	1	21936	2083.8
1037.6	969.5	11	1	23752	1961.2
1037.5	1281.3	11	1	22866	2834.2
1039.2	1102.3	11	1	23757	2303.8
1040.6	895.2	11	1	40424	2600.5
1046.5	1027.5	11	1	39021	2331.2
1049.9	1178.5	11	1	23797	2482.4
1054.1	814.4	11	1	22922	4120.4
1055.4	1321.6	11	1	21986	2809.9
1059.2	718.6	11	1	23808	2111.1
1073.6	1275.4	11	1	22026	2717.0
1082.7	803.4	11	1	41491	2918.1
1084.8	765.4	11	1	39073	2823.1
1089.1	861.3	11	1	23004	2103.2
1110.0	1273.2	11	1	23911	1955.5
1123.8	758.4	11	1	7707	2643.0
1128.5	1398.5	11	1	7714	2049.0
1132.5	1102.8	11	1	23956	2511.3
1134.2	879.9	11	1	23938	1991.5
1136.0	1337.4	11	1	23964	2908.2
1142.6	1274.2	11	1	40529	1922.3
1142.9	1425.4	11	1	40565	2475.8
1153.0	1277.2	11	1	23991	2238.5
1158.5	1316.0	11	1	40053	2705.0
1167.3	1324.2	11	1	23149	1609.2
1174.9	1546.3	11	1	7738	2708.0
1178.3	978.3	11	1	24017	3503.8
1179.1	1146.2	11	1	32065	1818.6
1180.1	1363.6	11	1	40587	1769.0
1201.5	1066.7	11	1	32265	2845.8
1201.6	1291.2	11	1	23193	1924.2
1219.6	1189.2	11	1	24066	2206.0
1234.2	976.3	11	1	39177	1537.0
1248.2	1186.7	11	1	24077	2451.7
1263.7	1169.4	11	1	33391	1674.7
1264.8	1200.1	11	1	24084	2437.8
1269.9	1249.9	11	1	24087	3173.1
1274.8	2019.0	11	1	7779	2901.4
1286.0	1167.6	11	1	23266	5126.6
1289.4	1231.9	11	1	24101	3161.5
1289.8	931.9	11	1	23268	2578.9
1296.3	1268.6	11	1	41659	2215.6
1308.4	1007.3	11	1	33138	3335.1
1308.7	1152.4	11	1	24114	2721.4
1330.5	1051.0	11	1	33109	2543.3
1343.7	1170.6	11	1	8221	3520.9
1349.2	1012.4	11	1	41685	2833.2
1588.3	667.8	11	1	7831	2676.2
1646.1	866.6	11	1	8259	3095.0
1736.9	1426.5	11	1	8267	2710.4
839.5	509.7	11	1	13846	3230.5
949.4	1110.9	11	1	24344	3759.8
1003.7	1410.1	11	1	24490	3249.4
719.9	942.4	11	1	11596	3528.1
745.1	879.9	11	1	12728	2130.5
748.9	1069.9	11	1	24123	3068.5
833.8	1024.8	11	1	39434	2259.5
880.1	777.1	11	1	35435	3262.6
891.9	514.8	11	1	14422	1955.9
915.3	819.1	11	1	39831	4051.2
917.1	942.8	11	1	24276	1656.8
931.2	865.5	11	1	24305	2069.8
930.8	1140.0	11	1	8431	2352.6
957.2	1196.3	11	1	24335	2192.1
960.0	1304.7	11	1	24350	1923.6
965.2	680.0	11	1	24371	2128.0
978.8	1459.6	11	1	11852	2939.7
1043.9	1286.2	11	1	24574	2073.6
1119.6	921.2	11	1	23932	2740.3
1134.6	1318.9	11	1	24746	1902.4
1137.9	971.1	11	1	24747	2470.2
1171.7	1005.4	11	1	24801	2714.7
1191.0	975.2	11	1	24823	3484.0
1279.1	951.7	11	1	24898	2416.0
1290.7	963.6	11	1	24910	2261.6
1295.1	1173.6	11	1	24914	2627.3
817.6	883.1	12	1	8370	2610.6
818.1	833.1	12	1	7931	3233.5
832.0	871.8	12	1	13584	4353.1
838.2	453.9	12	1	40243	3640.8
845.0	1083.0	12	1	23363	4355.3
870.9	497.6	12	1	34510	2614.1
888.1	839.8	12	1	14134	5058.5
890.8	1091.4	12	1	24239	4963.2
1114.1	1028.0	12	1	39583	2928.8
1248.9	973.0	12	1	24871	2488.5
1262.7	944.5	12	1	24886	2824.3
1313.1	1089.0	12	1	33180	4676.3
157.1	636.0	12	1	7863	2713.9
729.9	976.9	12	1	11599	2573.6
731.6	915.2	12	1	33995	2675.3
750.8	1003.0	12	1	11581	2472.9
760.7	964.0	12	1	11606	2417.9
760.2	1041.8	12	1	8342	3435.7
760.7	945.9	12	1	24128	1677.0
762.0	866.1	12	1	7901	2638.9
767.4	939.0	12	1	23308	2010.5
771.1	872.6	12	1	34076	2243.2
774.8	901.1	12	1	41727	1870.8
776.1	855.0	12	1	34080	2842.1
809.0	1154.9	12	1	34585	3327.5
814.5	911.1	12	1	24150	2730.6
822.2	697.5	12	1	13716	3177.5
823.4	478.0	12	1	40230	2474.6
827.8	634.0	12	1	35348	2548.6
836.8	1490.7	12	1	7948	2760.4
852.5	697.4	12	1	35418	2198.2
860.6	673.0	12	1	35425	2118.1
860.3	1042.4	12	1	24199	2953.2
861.6	1109.0	12	1	24192	2280.2
866.2	742.1	12	1	39776	1886.0
867.6	1291.4	12	1	24213	2728.9
872.3	1300.3	12	1	24213	3219.5
876.3	1095.8	12	1	41245	5118.2
876.7	517.4	12	1	14415	4905.6
877.9	567.1	12	1	7974	1987.7
880.9	1054.0	12	1	24224	1722.9
883.5	947.4	12	1	41263	2833.7
884.9	530.2	12	1	35897	2080.4
885.4	1124.4	12	1	41264	2063.7
885.0	1157.0	12	1	24227	3026.3
888.2	982.6	12	1	24233	1751.9
888.9	485.9	12	1	14416	3449.4
889.7	513.6	12	1	14422	2412.4
892.7	786.9	12	1	24231	1879.6
894.6	1178.6	12	1	8410	2848.6
896.7	1164.7	12	1	14577	2341.5
906.4	615.0	12	1	8418	3969.7
910.1	811.0	12	1	14555	2706.3
912.4	1071.8	12	1	24271	1993.6
918.5	608.1	12	1	41316	2422.6
919.8	1126.9	12	1	40814	2881.5
921.5	497.7	12	1	35914	4203.7
927.9	859.0	12	1	8001	3568.6
928.0	1067.7	12	1	36024	1605.5
930.4	1280.0	12	1	24301	1766.6
935.1	1185.2	12	1	8434	3675.0
936.4	437.2	12	1	39878	2466.0
938.4	1098.5	12	1	11779	2573.3
938.9	1079.4	12	1	38459	2243.1
939.0	1089.4	12	1	24318	2364.4
946.5	1272.7	12	1	29936	2255.3
950.8	637.5	12	1	24340	3948.5
961.3	496.4	12	1	29992	2861.2
963.0	746.0	12	1	24367	3190.1
966.4	1267.0	12	1	24382	4252.4
968.3	1073.1	12	1	24369	3086.6
974.4	717.7	12	1	24396	3085.7
977.9	1015.8	12	1	23597	1685.2
979.0	999.8	12	1	24415	2728.2
980.9	942.5	12	1	41368	3558.8
981.2	1353.2	12	1	41379	2038.4
983.9	1244.7	12	1	24425	2065.8
984.6	1254.5	12	1	24422	1459.6
984.3	1268.0	12	1	24410	3626.9
999.1	954.6	12	1	41845	1687.2
1002.0	706.2	12	1	24472	1508.0
1007.0	1356.9	12	1	39961	1932.4
1008.1	1005.2	12	1	24494	4178.9
1019.8	1310.7	12	1	22819	2104.9
1025.3	1244.6	12	1	24532	2408.4
1027.1	1355.0	12	1	22847	2022.9
1029.0	834.9	12	1	24534	2296.3
1029.5	842.7	12	1	24534	2788.8
1043.1	1347.1	12	1	8514	2799.4
1051.1	789.7	12	1	24572	4080.5
1059.9	956.9	12	1	24594	2578.4
1061.5	1327.1	12	1	23807	2072.3
1070.0	918.9	12	1	24619	1680.5
1070.0	1049.3	12	1	8530	1915.4
1078.5	742.6	12	1	24632	4667.6
1083.0	772.4	12	1	39074	4423.6
1083.9	905.2	12	1	23855	2279.3
1084.8	1213.3	12	1	24644	2361.0
1095.3	797.9	12	1	24659	2535.9
1107.2	959.4	12	1	24685	2767.3
1112.3	995.4	12	1	24704	3360.9
1111.6	1240.3	12	1	40033	2350.9
1115.6	742.2	12	1	8140	3196.0
1119.0	1135.1	12	1	24716	1242.5
1126.9	1295.1	12	1	24731	2286.1
1135.9	1126.4	12	1	31784	1892.1
1145.7	893.6	12	1	23975	3485.2
1147.6	1120.6	12	1	31769	4560.5
1160.7	953.3	12	1	24781	2744.0
1164.7	1068.2	12	1	24792	2039.6
1172.4	1181.2	12	1	40074	3558.8
1181.3	1326.1	12	1	24813	2414.4
1182.8	901.9	12	1	24819	2351.8
1188.8	987.6	12	1	24820	1804.9
1200.9	1357.2	12	1	8176	2150.2
1203.9	1231.3	12	1	24834	1531.1
1225.6	1242.2	12	1	41066	1936.2
1243.9	1191.6	12	1	24870	2979.9
1251.1	1155.5	12	1	8607	1875.3
1257.5	1178.6	12	1	24877	2657.3
1262.7	1237.9	12	1	24888	2198.4
1264.9	937.2	12	1	24884	2693.6
1278.5	1109.6	12	1	33120	3660.6
1278.2	1195.4	12	1	24896	3086.1
1282.7	987.8	12	1	33161	1868.6
1312.7	1231.2	12	1	24923	4918.3
1318.3	1228.7	12	1	24923	3721.8
1325.0	631.9	12	1	8633	4431.6
1334.3	1032.8	12	1	33188	3285.4
1370.8	1333.0	12	1	8641	2356.8
1669.5	884.3	12	1	8654	2531.6
1849.1	1943.0	12	1	8277	2328.5
1927.7	1805.6	12	1	8670	1985.0
766.8	887.7	12	1	34290	2820.3
801.0	923.6	12	1	24963	1987.1
818.0	1061.5	12	1	24969	2215.6
818.8	1259.1	12	1	40734	2608.9
839.9	1170.7	12	1	24991	4342.6
843.7	536.6	12	1	8739	1930.3
911.5	540.3	12	1	35921	2781.3
914.5	625.6	12	1	35488	2430.8
933.2	821.0	12	1	25103	1852.5
942.6	937.2	12	1	25128	4686.9
954.6	687.8	12	1	25142	2189.8
969.6	723.7	12	1	25155	3414.5
992.3	743.2	12	1	8827	3636.3
1002.6	1010.8	12	1	8838	2492.3
1014.2	966.9	12	1	25272	3028.1
1025.9	1251.1	12	1	25307	3665.5
1040.9	778.8	12	1	24581	2154.9
1047.9	1081.1	12	1	41429	3899.6
1051.9	838.8	12	1	25381	2148.7
1057.3	1039.2	12	1	25387	1598.6
1070.7	977.9	12	1	24611	1772.5
1078.9	940.5	12	1	25434	2105.4
1135.4	958.2	12	1	42324	1905.0
1186.9	1285.3	12	1	25597	3442.0
1202.3	1115.7	12	1	32087	2786.5
1202.1	1131.8	12	1	32084	2254.7
1319.5	958.6	12	1	25680	5038.8
1322.0	1048.6	12	1	33218	3267.1
840.3	786.2	13	1	37604	5331.9
885.5	1303.4	13	1	24223	4038.1
900.6	669.3	13	1	35394	2758.9
918.2	1063.6	13	1	8424	4607.3
1213.9	1221.2	13	1	24844	2470.0
428.5	953.3	13	1	8317	2743.7
696.7	952.3	13	1	41717	3745.0
707.7	976.7	13	1	11590	2578.6
766.1	977.9	13	1	11621	2305.9
769.0	1073.1	13	1	24947	2823.3
771.4	1085.4	13	1	41722	3267.0
789.9	744.0	13	1	8352	2266.8
830.4	593.3	13	1	42878	2319.1
851.2	1004.0	13	1	40774	3245.6
863.1	689.2	13	1	8749	1682.3
867.9	897.6	13	1	41231	2898.8
872.0	1119.4	13	1	8757	3333.9
878.8	476.4	13	1	41775	2439.1
890.6	1128.5	13	1	39793	2459.2
893.4	560.4	13	1	37729	1819.4
893.9	1218.2	13	1	24236	1768.0
895.2	1074.4	13	1	24249	1916.1
897.1	837.9	13	1	14147	2725.7
905.3	591.1	13	1	14712	2851.7
905.1	989.1	13	1	25062	2169.3
911.5	999.8	13	1	25068	2220.8
919.2	486.5	13	1	28916	2961.3
920.3	845.1	13	1	25084	4560.0
924.9	1151.3	13	1	25092	2333.8
925.8	1362.9	13	1	8792	2326.0
927.1	1047.3	13	1	25091	2686.1
934.2	714.8	13	1	25105	2749.4
934.3	1248.7	13	1	25100	2553.9
941.4	593.6	13	1	38913	3450.1
945.2	1123.9	13	1	11781	3268.0
949.9	1155.3	13	1	25139	1890.4
953.5	1440.4	13	1	36112	2667.3
953.9	1119.8	13	1	23551	2320.1
960.8	676.6	13	1	24355	1869.5
968.7	793.8	13	1	25169	1968.9
970.1	1247.5	13	1	24391	1626.0
970.6	658.3	13	1	41366	3862.3
974.0	1086.0	13	1	25170	2178.3
981.6	972.1	13	1	25180	2671.9
987.5	1165.7	13	1	24445	3645.2
987.8	1067.3	13	1	25194	1914.4
990.6	1337.9	13	1	36257	1682.7
991.7	1227.3	13	1	41843	1976.2
993.3	647.7	13	1	30350	3954.8
999.5	1333.5	13	1	25237	2826.0
1003.3	960.8	13	1	23659	3419.0
1019.9	1069.6	13	1	24511	2705.1
1020.3	1024.3	13	1	25291	2889.6
1022.9	995.6	13	1	25290	2416.1
1024.1	1152.5	13	1	30578	1722.2
1029.9	1057.7	13	1	25312	1891.4
1030.7	912.2	13	1	40425	2982.2
1031.8	1176.6	13	1	25337	4792.4
1033.7	1184.2	13	1	25337	4412.6
1041.7	710.4	13	1	24558	2227.8
1045.5	1039.7	13	1	42257	2078.4
1046.9	790.2	13	1	25364	2641.7
1047.4	1237.9	13	1	31120	2828.2
1056.7	1358.0	13	1	8876	2160.0
1063.6	778.7	13	1	25399	2340.7
1072.5	938.4	13	1	41925	2892.8
1076.0	1055.4	13	1	25437	2284.0
1080.1	744.0	13	1	25432	3516.7
1089.4	817.6	13	1	8896	2861.7
1090.0	1290.2	13	1	41007	1946.2
1094.0	1321.3	13	1	25459	2608.3
1099.4	941.1	13	1	24681	3124.7
1105.5	1232.6	13	1	31431	2006.9
1106.4	1110.5	13	1	25478	2423.4
1115.3	946.5	13	1	24711	2499.4
1123.1	1447.8	13	1	41540	2295.2
1125.2	615.7	13	1	8566	5566.6
1163.6	995.8	13	1	23998	4132.5
1176.8	938.1	13	1	25564	1757.2
1188.1	979.3	13	1	24823	2134.6
1190.6	1298.9	13	1	24825	2573.0
1198.9	938.9	13	1	25611	3538.3
1199.5	1311.0	13	1	25607	1792.1
1217.9	1011.9	13	1	25633	2906.5
1218.3	923.4	13	1	24847	1449.4
1246.3	922.8	13	1	39226	2447.1
1267.7	1204.2	13	1	24890	2306.9
1267.8	1167.2	13	1	24090	2004.2
1280.6	998.3	13	1	33197	2555.2
1289.4	1033.8	13	1	12338	2242.6
1316.3	783.2	13	1	8993	2538.0
1317.2	1180.3	13	1	25681	2436.7
1321.9	1037.2	13	1	33146	3274.9
1349.5	1060.0	13	1	42041	1979.9
1351.0	964.1	13	1	8638	2421.2
2013.4	1352.5	13	1	9040	3273.3
900.9	1053.9	13	1	41295	5211.9
801.3	957.1	13	1	25704	1821.6
803.6	1087.4	13	1	42066	3969.8
824.9	484.6	13	1	40231	2944.8
881.2	592.0	13	1	41269	2646.7
902.6	1034.1	13	1	25786	4219.1
904.6	879.5	13	1	41301	3255.0
905.6	1264.5	13	1	39813	3532.5
909.0	960.8	13	1	25799	3158.8
926.6	941.0	13	1	25830	5245.1
949.9	1141.9	13	1	25861	1572.0
973.7	1353.7	13	1	38970	2398.9
986.1	708.1	13	1	41834	2384.4
991.0	1325.8	13	1	25946	2047.0
998.5	812.0	13	1	9199	2848.2
1000.1	1004.4	13	1	25969	1391.6
1000.9	981.8	13	1	25987	2820.6
1010.4	692.9	13	1	25992	2509.8
1028.2	1148.3	13	1	30580	1686.3
1065.1	1203.1	13	1	41894	3106.9
1099.7	930.7	13	1	26160	2158.4
1202.3	730.6	13	1	42373	4297.3
1240.1	935.6	13	1	42405	2003.4
1293.9	1196.8	13	1	26318	2939.3
1330.4	952.0	13	1	41674	2258.7
1348.8	1076.6	13	1	33261	1882.5
784.5	944.9	14	1	25696	2804.3
1075.0	1130.1	14	1	26128	2724.6
702.0	962.3	14	1	11624	2280.3
808.0	939.1	14	1	9105	2073.3
847.3	720.8	14	1	14042	3286.8
850.1	1113.5	14	1	25732	2565.5
855.3	1026.3	14	1	25734	2355.4
863.2	1257.8	14	1	42518	3097.1
872.7	1118.0	14	1	41761	1764.5
876.7	542.6	14	1	35923	1898.7
888.8	1045.0	14	1	25770	3672.0
892.4	980.0	14	1	24233	2274.3
903.7	1281.0	14	1	25785	2350.8
906.2	983.5	14	1	25794	2359.8
920.2	710.3	14	1	24279	2048.4
922.8	1138.8	14	1	25818	1889.7
927.0	1357.1	14	1	8788	3733.9
929.8	704.9	14	1	25096	2397.9
929.8	938.0	14	1	25830	2572.3
947.6	488.8	14	1	8806	3654.9
951.5	1374.2	14	1	29816	2684.8
952.1	776.4	14	1	9170	2639.3
966.8	1030.4	14	1	25895	2464.7
972.1	1451.8	14	1	29442	4029.2
990.1	1419.5	14	1	42631	3130.8
990.9	921.9	14	1	25949	2739.4
993.5	745.3	14	1	9196	2533.8
994.2	1205.5	14	1	25226	2202.0
999.4	1334.5	14	1	25976	2689.9
1002.4	774.7	14	1	25963	2100.6
1019.4	1386.1	14	1	30813	3050.2
1023.0	882.6	14	1	26038	2785.8
1023.4	1252.2	14	1	25307	3313.6
1049.2	933.8	14	1	41434	1613.5
1051.5	1337.8	14	1	26089	2876.9
1054.6	1023.0	14	1	25369	2708.8
1066.9	1113.8	14	1	26115	1927.2
1068.5	732.6	14	1	25409	2745.1
1103.2	1348.0	14	1	41975	2394.9
1104.0	907.3	14	1	26174	2564.0
1112.9	993.8	14	1	26191	3142.2
1129.5	930.2	14	1	24736	2199.0
1136.9	1095.4	14	1	31794	2337.1
1137.7	934.6	14	1	26223	3114.2
1148.6	1014.1	14	1	26226	2000.4
1150.5	1057.3	14	1	42747	2080.9
1191.2	899.3	14	1	41037	1406.6
1204.0	1169.5	14	1	32384	2826.7
1212.7	1009.4	14	1	26284	2636.2
1265.7	1148.9	14	1	24885	2243.6
1280.8	958.8	14	1	26309	3834.9
1282.9	1216.2	14	1	25667	2348.6
1287.0	1112.4	14	1	33234	4932.7
1145.0	1112.8	14	1	31791	2642.0
852.8	801.3	14	1	14162	4110.4
870.4	805.3	14	1	42535	1839.1
886.1	1075.3	14	1	26393	2930.2
921.9	498.6	14	1	35933	3001.6
979.0	1307.4	14	1	26531	2949.2
1014.5	776.2	14	1	26612	2145.1
1024.8	1073.7	14	1	41410	4527.5
1026.0	1140.8	14	1	26643	2740.2
1027.8	750.4	14	1	43004	3087.3
1035.3	969.3	14	1	26663	2668.1
1064.3	965.4	14	1	26708	2084.6
1251.0	830.1	14	1	42009	2684.9
913.2	501.9	15	1	14438	2290.9
1023.3	936.1	15	1	9212	4342.1
1151.9	1109.8	15	1	9626	1920.7
825.5	1214.8	15	1	26348	3583.2
842.5	1238.0	15	1	26357	2286.9
850.3	1253.9	15	1	26362	1725.6
857.4	657.0	15	1	9122	2627.5
860.3	624.0	15	1	35533	2470.5
860.3	1120.9	15	1	26370	2448.7
861.4	724.1	15	1	9124	2248.4
861.7	496.7	15	1	9125	2085.8
883.0	532.3	15	1	35927	2406.6
896.3	1161.7	15	1	14579	2941.5
939.7	936.7	15	1	26454	2115.0
954.4	1273.0	15	1	29950	1752.6
1001.1	720.9	15	1	26584	2608.1
1008.2	989.3	15	1	26000	2242.4
1018.2	1063.2	15	1	26620	2159.1
1022.7	818.5	15	1	26039	2612.1
1024.5	1161.1	15	1	30582	2315.6
1030.9	1464.4	15	1	25321	2822.7
1032.0	865.1	15	1	26649	2478.2
1034.5	1190.1	15	1	9539	2516.9
1038.7	945.1	15	1	26657	5217.1
1039.8	1049.0	15	1	26652	2707.6
1041.9	859.5	15	1	43024	2399.5
1046.0	1056.1	15	1	26681	3004.7
1052.9	814.7	15	1	26687	2263.6
1055.0	761.7	15	1	26696	2263.2
1058.5	768.9	15	1	26696	2590.4
1061.0	750.2	15	1	26100	2214.8
1063.0	1136.2	15	1	42283	2396.9
1076.0	992.4	15	1	26725	3268.6
1090.7	826.0	15	1	41503	3175.1
1092.0	799.1	15	1	38031	3155.2
1174.6	867.3	15	1	41994	2010.0
1197.8	917.2	15	1	26866	2345.4
1225.1	952.9	15	1	26882	1646.9
1241.6	1179.7	15	1	9663	2649.7
1272.6	722.6	15	1	9316	2757.9
1286.7	892.7	15	1	41654	2332.9
1340.1	1106.9	15	1	33295	2233.7
1464.3	1275.4	15	1	43209	2960.4
900.7	937.8	15	1	26974	2811.5
929.6	1175.1	15	1	27003	1979.9
935.7	1278.4	15	1	9475	2397.8
982.2	1010.2	15	1	27069	2358.8
1005.3	758.7	15	1	26580	3924.9
1105.8	914.8	15	1	27269	1789.1
1201.5	930.9	15	1	43439	2058.8
1208.6	931.3	15	1	27346	2564.5
1289.2	912.3	15	1	27379	3196.6
972.4	1016.5	16	1	27061	2110.6
1027.4	733.1	16	1	42682	3128.5
1061.2	1037.5	16	1	11963	2371.3
1085.9	1102.0	16	1	27240	2125.1
1125.9	1019.2	16	1	26796	2177.4
1166.3	898.2	16	1	27314	2243.6
1179.7	1282.1	16	1	26259	2880.6
1184.1	1320.9	16	1	27327	2703.1
1255.0	976.1	16	1	43169	3321.2
1302.8	958.9	16	1	9980	2097.0
1354.2	1009.9	16	1	42475	2476.4
1376.2	406.6	16	1	9697	7568.7
771.2	936.9	16	1	27394	2342.7
901.3	1182.8	16	1	27429	2547.7
1000.4	1052.4	16	1	27569	2408.5
1060.2	921.1	16	1	43855	2419.9
1141.0	934.1	16	1	27718	3962.4
836.7	1242.0	17	1	27397	2442.1
1008.1	783.6	17	1	27586	3473.6
1052.2	775.0	17	1	27649	3353.9
1286.1	947.4	17	1	27804	4317.8
690.7	1241.7	17	1	10036	2430.3
812.6	1128.6	17	1	10045	2432.3
855.6	1218.3	17	1	26950	2826.7
860.7	788.0	17	1	14171	2208.9
893.8	520.8	17	1	14441	2891.4
901.8	1185.3	17	1	27429	2265.1
946.2	1132.8	17	1	27470	2015.5
964.6	770.2	17	1	27043	2233.1
983.3	956.3	17	1	27532	1762.1
989.0	982.2	17	1	27092	2312.5
1049.8	1302.2	17	1	10177	2545.5
1127.1	1076.6	17	1	27709	2184.9
1144.7	1315.6	17	1	27732	2340.7
1218.5	941.0	17	1	43694	2500.9
1255.2	938.5	17	1	27789	1874.5
1256.2	957.7	17	1	43963	1783.2
847.2	524.1	17	1	40251	1875.3
1146.1	1001.2	17	1	28079	1799.8
1245.4	911.8	17	1	39248	1966.7
1041.6	1047.5	18	1	43349	4926.2
1266.2	943.3	18	1	27794	2213.6
1299.9	963.1	18	1	10536	2386.5
854.6	1204.4	18	1	27814	3160.7
887.9	1192.1	18	1	27824	3659.9
932.8	824.7	18	1	10355	3333.6
949.5	707.6	18	1	27475	2608.2
962.9	1094.4	18	1	27495	3028.8
996.4	1107.2	18	1	43301	2219.8
1036.0	1147.9	18	1	27999	3189.9
1052.3	845.3	18	1	10173	2301.2
1059.3	1057.3	18	1	41455	2459.4
1096.2	1086.3	18	1	43391	2116.0
1104.1	927.0	18	1	10464	2070.0
1150.5	1108.4	18	1	36910	3358.1
1157.2	931.7	18	1	28087	2467.7
1209.2	803.5	18	1	10506	4050.0
1242.8	885.8	18	1	39246	3239.5
1304.2	1023.5	18	1	43497	2745.1
942.1	1096.7	18	1	44003	2642.8
1188.6	1114.6	18	1	32133	2125.2
1045.5	1102.8	19	1	28276	3661.5
1185.3	910.9	19	1	28338	3435.7
927.2	986.0	19	1	27859	1940.0
945.1	1191.4	19	1	28172	4357.3
971.8	1395.7	19	1	29861	3943.9
975.0	1106.1	19	1	43275	1681.7
978.4	1144.4	19	1	42155	2791.6
993.4	935.1	19	1	28223	2361.1
1028.9	1324.4	19	1	43331	2089.5
1177.4	1056.2	19	1	43914	2854.1
1180.7	1033.7	19	1	43919	3295.6
1189.5	998.7	19	1	10699	2500.3
1193.2	980.4	19	1	28340	2044.4
1125.2	1011.8	19	1	10859	3918.3
948.4	1190.3	20	1	28395	2783.9
965.5	1067.7	20	1	27902	2688.2
1033.4	753.7	20	1	28458	2122.7
1052.0	938.4	20	1	43362	2408.7
1124.4	987.5	20	1	28318	2306.5
1137.3	1028.2	20	1	31902	2139.6
1159.2	1024.7	20	1	28085	4160.9
1238.1	915.5	20	1	39260	3517.7
1279.4	950.4	20	1	10726	3298.6
971.6	940.6	20	1	42164	3943.1
970.2	773.7	21	1	28571	2174.4
992.0	1070.8	21	1	44284	2522.4
1014.4	1021.7	21	1	10825	2951.0
1018.9	945.9	21	1	44189	2354.8
1186.1	1030.8	21	1	43924	2268.3
1289.9	960.2	21	1	43970	2694.4
1049.3	894.1	22	1	43339	2362.9
1099.4	1020.8	22	1	43883	3324.6
1173.0	944.1	23	1	28815	1793.2
467.2	1544.1	3	4	967	7329.2
479.7	1364.0	3	4	16331	2220.5
494.3	1403.7	3	4	16341	2652.2
521.5	1314.1	3	4	16876	3982.9
543.4	1093.6	3	4	25721	6468.7
548.2	1021.3	3	4	21	2290.3
554.5	1315.6	3	4	18378	5273.4
554.3	1382.8	3	4	17412	2835.2
559.9	999.7	3	4	17666	2809.8
570.3	982.0	3	4	15107	3116.7
590.1	955.9	3	4	17296	3146.0
596.1	988.3	3	4	59421	4956.1
601.7	1035.4	3	4	50536	3945.8
630.9	1284.4	3	4	1139	3048.2
634.4	1004.9	3	4	18762	4886.5
650.5	1089.4	3	4	18916	5789.5
653.3	987.0	3	4	50804	2587.7
652.8	1012.0	3	4	18942	5468.0
667.3	1296.3	3	4	50857	6562.9
676.3	1506.9	3	4	19112	2937.5
683.7	1359.5	3	4	19120	3271.7
690.0	1415.5	3	4	19170	1921.3
692.0	1350.9	3	4	19305	2729.1
699.3	953.3	3	4	59595	4315.4
709.6	1143.1	3	4	20106	2566.7
722.4	1341.8	3	4	19013	2300.5
741.5	1054.7	3	4	25804	2988.1
744.1	1705.8	3	4	1279	5082.3
753.5	943.6	3	4	24183	3337.3
763.3	1495.1	3	4	21679	2538.8
765.1	1105.4	3	4	137	3044.4
776.9	1065.5	3	4	24330	3736.0
795.8	1416.7	3	4	21535	3427.4
798.8	1045.2	3	4	1349	2450.5
801.3	1226.2	3	4	177	3432.8
807.9	1044.4	3	4	25401	3059.3
817.8	991.2	3	4	25825	2665.5
821.2	1007.8	3	4	24730	1991.9
825.1	1030.5	3	4	24807	2119.2
826.5	1052.6	3	4	210	2030.5
829.7	1294.4	3	4	24727	2811.6
834.2	1283.0	3	4	1406	2471.9
836.0	1309.5	3	4	24969	3016.9
838.6	1512.0	3	4	21699	3102.1
843.1	1018.7	3	4	25840	1839.1
858.2	1052.9	3	4	25866	5241.2
858.6	1511.9	3	4	32483	3344.1
862.8	1482.6	3	4	51796	2736.4
888.5	1412.1	3	4	21592	4528.0
913.8	1536.5	3	4	266	4126.6
919.9	708.7	3	4	1522	3589.9
922.1	1336.4	3	4	52031	4337.0
923.4	1261.2	3	4	25598	6360.4
926.8	1481.1	3	4	52005	2076.7
939.1	1506.9	3	4	21620	4913.7
940.0	729.5	3	4	52051	2385.4
954.2	1541.8	3	4	1550	3771.1
957.0	963.8	3	4	25976	3579.9
976.6	1102.7	3	4	33379	3509.4
1007.5	1061.0	3	4	33772	4953.3
1007.9	1646.2	3	4	1611	2263.2
1012.5	1959.0	3	4	1618	7528.9
1016.9	866.7	3	4	1624	3063.7
1019.7	1175.1	3	4	25704	2643.4
1028.8	1223.4	3	4	53033	2431.5
1037.4	1257.1	3	4	53035	4147.2
1040.0	1047.5	3	4	52938	3204.5
1043.6	922.8	3	4	52922	2611.7
1050.9	1225.5	3	4	1673	4236.5
1053.3	907.4	3	4	1674	3062.2
1057.1	513.4	3	4	59945	2603.5
1064.7	1141.8	3	4	26012	4702.3
1069.0	781.1	3	4	34211	2371.6
1072.9	1245.4	3	4	53047	2633.3
1078.5	759.3	3	4	53561	2798.2
1088.8	526.8	3	4	35825	2599.8
1089.4	636.0	3	4	35781	2924.1
1092.7	863.1	3	4	53743	1733.1
1114.6	1225.2	3	4	36053	2107.4
1115.3	761.0	3	4	36037	5991.5
1130.9	1252.5	3	4	1804	3272.3
1143.5	1252.9	3	4	36757	4921.8
1145.3	545.0	3	4	36494	4518.7
1160.2	511.6	3	4	1858	3600.2
1163.3	1337.3	3	4	54274	5147.6
1170.7	1101.4	3	4	425	2396.2
1182.2	665.2	3	4	42664	4888.4
1194.5	1187.4	3	4	60176	3665.5
1209.9	994.0	3	4	38765	2331.9
1217.9	1317.3	3	4	37269	3800.3
1221.4	766.2	3	4	447	4526.2
1223.4	1018.1	3	4	448	3036.8
1226.2	1027.2	3	4	44676	2348.1
1241.3	1390.8	3	4	37285	4621.0
1248.6	1064.3	3	4	44746	2577.1
1256.4	786.0	3	4	38561	3285.7
1258.9	598.2	3	4	2017	4804.4
1261.3	560.7	3	4	44835	2305.4
1273.1	1091.0	3	4	55086	1440.2
1274.9	499.1	3	4	55790	2229.5
1274.8	1066.8	3	4	44954	2539.9
1281.9	1562.0	3	4	2035	4929.7
1288.1	1023.9	3	4	45104	6261.6
1292.5	565.1	3	4	488	2545.8
1292.9	1385.5	3	4	56123	2355.8
1294.1	1979.3	3	4	2073	4853.1
1295.6	1010.3	3	4	56956	1578.4
1300.6	1708.0	3	4	2083	5677.3
1303.9	813.6	3	4	45182	1793.0
1308.3	490.7	3	4	55819	3993.1
1321.9	998.4	3	4	45343	3902.0
1325.5	807.2	3	4	60342	3003.8
1328.9	1750.0	3	4	2100	3744.9
1344.2	1113.6	3	4	56501	6127.7
1347.2	546.0	3	4	56480	3492.7
1353.7	664.5	3	4	56447	6637.8
1354.1	846.3	3	4	46559	2107.0
1355.4	994.9	3	4	38625	3294.9
1356.8	273.8	3	4	2151	3366.6
1408.0	1145.8	3	4	2196	2849.8
1408.7	662.2	3	4	46916	2614.3
1411.8	942.7	3	4	47002	4505.3
1433.1	1581.9	3	4	58109	2612.1
1435.3	1778.3	3	4	2225	2963.3
1461.2	981.7	3	4	56984	2340.7
1462.6	817.1	3	4	47803	3025.0
1473.4	812.4	3	4	47805	3784.1
1502.6	814.1	3	4	2316	3648.4
1503.1	831.8	3	4	48067	1988.5
1508.4	887.3	3	4	46986	2111.4
1513.4	430.8	3	4	2331	3473.8
1517.1	1354.3	3	4	2341	2525.9
1517.4	2024.0	3	4	2342	2371.7
1569.3	873.0	3	4	48658	2151.6
1569.4	961.3	3	4	58399	2498.8
1573.9	815.5	3	4	48076	3503.6
1597.3	883.8	3	4	556	2260.1
1675.6	615.0	3	4	2505	3453.1
1677.1	1045.8	3	4	2510	3679.0
1716.2	590.1	3	4	2561	3993.6
1728.2	1660.4	3	4	2577	2373.8
1773.8	757.3	3	4	2643	2069.8
1798.3	1013.9	3	4	2677	2963.9
1819.3	1696.4	3	4	2700	3347.7
1857.3	2022.1	3	4	2750	2627.1
502.4	1355.4	3	4	16409	3005.8
553.1	972.8	3	4	59298	3335.7
585.3	1043.6	3	4	26051	2917.8
587.6	1503.9	3	4	17791	3398.8
607.2	1402.2	3	4	3300	2311.9
608.3	1168.0	3	4	26070	2622.6
652.8	952.5	3	4	50581	3424.0
680.0	886.3	3	4	19289	2451.9
681.7	1480.0	3	4	50881	3063.9
688.1	1386.4	3	4	19185	2286.9
694.6	1400.3	3	4	19352	4682.7
694.1	1408.9	3	4	19188	2964.8
708.6	970.5	3	4	19364	5483.9
728.4	1474.3	3	4	21465	3996.1
750.8	958.6	3	4	26180	4299.3
767.1	1242.2	3	4	24223	3481.7
790.0	1383.9	3	4	51175	4315.1
802.1	1095.9	3	4	26208	1498.6
812.6	1002.1	3	4	26223	2518.8
835.7	1121.0	3	4	26238	2551.0
848.8	1259.9	3	4	3490	1908.3
850.1	1432.4	3	4	21838	3261.8
861.2	986.6	3	4	26268	6652.6
877.3	1359.4	3	4	32556	1869.5
925.0	882.8	3	4	33069	1768.3
926.3	800.6	3	4	33246	2430.8
937.8	774.9	3	4	33434	2821.5
960.0	692.9	3	4	3572	4555.4
987.9	688.7	3	4	52383	3247.5
992.9	1546.1	3	4	33598	2225.7
994.5	967.3	3	4	33896	5155.0
993.8	1458.1	3	4	21897	6679.5
995.5	715.0	3	4	52319	2589.1
1022.7	746.3	3	4	34028	1385.2
1056.9	606.0	3	4	35042	3657.1
1057.9	793.5	3	4	34229	2824.1
1097.5	750.6	3	4	35820	2974.8
1167.3	1106.8	3	4	38891	2331.9
1187.2	990.8	3	4	3756	4321.1
1188.5	1018.6	3	4	38919	3711.8
1225.5	1385.0	3	4	54928	2297.7
1226.7	716.3	3	4	44687	5531.1
1235.8	586.1	3	4	42687	2420.2
1247.1	1035.4	3	4	60221	2940.3
1274.3	1008.1	3	4	60249	3131.9
1288.5	420.7	3	4	56103	2745.0
1307.1	826.6	3	4	45069	3467.1
1307.9	911.0	3	4	39011	6551.8
1309.4	983.8	3	4	57028	1974.5
1333.7	914.9	3	4	56469	3207.4
1387.4	786.9	3	4	45841	4023.4
1412.4	695.9	3	4	45607	2921.4
1507.0	841.8	3	4	48096	2253.2
1535.6	892.4	3	4	48666	2436.0
2020.3	840.2	3	4	58966	3232.3
302.7	1736.6	4	4	59137	6111.9
570.0	1383.0	4	4	17420	6398.1
577.7	1006.2	4	4	26037	4467.7
640.7	1107.1	4	4	18736	5281.1
735.2	1484.4	4	4	21766	4139.3
795.6	991.6	4	4	3437	3716.8
867.9	1214.5	4	4	26273	3669.7
882.0	1321.9	4	4	32616	3799.4
886.0	1374.4	4	4	3527	5493.0
1078.2	714.2	4	4	53558	5868.4
1201.5	893.2	4	4	38934	2909.5
1201.2	1062.0	4	4	54726	4855.9
1213.0	918.6	4	4	42393	6542.4
1268.0	832.1	4	4	38989	2262.4
1311.9	632.7	4	4	56173	5736.2
1385.6	908.7	4	4	47043	2798.7
1623.3	1477.2	4	4	58761	3041.2
3.8	1810.1	4	4	48881	2333.7
17.9	1811.6	4	4	49244	4248.8
23.6	1825.7	4	4	49129	2318.9
39.9	1680.6	4	4	595	2860.2
43.6	1907.1	4	4	610	3263.3
50.7	1941.3	4	4	49479	2825.9
77.2	1223.0	4	4	2970	3055.2
136.6	959.9	4	4	678	3935.5
191.5	1693.7	4	4	729	3684.3
193.1	755.6	4	4	59105	2807.7
218.9	604.4	4	4	754	2817.2
223.4	760.8	4	4	3059	2546.0
234.6	214.0	4	4	3072	2654.4
256.9	642.1	4	4	777	4705.8
258.9	1438.0	4	4	779	3811.1
314.9	1150.4	4	4	835	2492.0
316.1	1677.0	4	4	15248	4140.0
325.2	1200.5	4	4	848	2006.7
336.2	385.4	4	4	3148	3950.3
356.3	1606.8	4	4	16276	2172.8
403.1	1624.4	4	4	16290	2106.5
411.4	1722.0	4	4	923	3347.1
422.3	208.8	4	4	50342	3736.2
422.6	964.7	4	4	930	2819.9
452.4	1557.7	4	4	953	3334.1
474.9	1339.6	4	4	50402	3734.0
475.8	1562.7	4	4	16812	2477.7
480.2	1549.7	4	4	16825	3496.5
482.1	1428.1	4	4	16919	2085.9
494.0	1320.2	4	4	16338	1825.8
502.3	1366.1	4	4	16377	1899.5
509.1	1443.2	4	4	16924	3209.3
535.9	1321.8	4	4	16880	1999.2
545.7	1456.4	4	4	16933	2035.4
548.6	1030.1	4	4	25214	1772.6
550.1	73.1	4	4	3260	2433.5
553.1	1390.9	4	4	17418	2947.5
565.1	1441.1	4	4	17779	2575.9
565.9	1045.9	4	4	26031	3700.0
578.6	1086.5	4	4	26049	1951.5
585.4	1009.1	4	4	1093	2401.3
589.0	969.0	4	4	18575	3509.6
593.1	1144.8	4	4	26058	2480.2
603.1	954.6	4	4	3301	4286.6
603.6	1401.9	4	4	3300	2775.6
620.5	1075.6	4	4	26075	2736.2
628.5	1377.8	4	4	59464	3424.3
632.0	1179.6	4	4	26083	3518.2
635.2	1091.5	4	4	19570	5465.2
641.0	1062.1	4	4	25277	1230.3
642.9	1494.1	4	4	17830	3686.5
645.0	981.6	4	4	18809	2243.3
649.9	1109.7	4	4	19572	2895.2
663.0	1532.9	4	4	21743	2114.5
680.8	1331.9	4	4	19014	2685.4
685.8	91.5	4	4	3356	2507.2
689.2	1514.3	4	4	21660	2318.1
703.4	1303.3	4	4	19908	1583.6
705.3	1181.4	4	4	20195	2538.9
706.8	927.8	4	4	26148	1530.9
730.9	1027.2	4	4	26171	2561.4
741.7	1011.7	4	4	25802	2911.6
741.6	1071.3	4	4	51018	2414.2
742.7	965.0	4	4	26176	2981.5
743.0	1111.5	4	4	19596	2213.9
742.7	1428.3	4	4	21476	2004.8
745.5	1075.7	4	4	51018	2581.9
746.5	1482.0	4	4	21672	3456.2
748.8	1508.8	4	4	21773	2404.7
750.6	1151.2	4	4	20275	1473.7
753.9	1400.0	4	4	24170	3090.6
758.4	1212.8	4	4	20226	2599.9
759.6	986.0	4	4	24192	3018.6
772.6	997.1	4	4	26193	2078.5
778.3	1212.6	4	4	20311	3259.6
778.6	934.2	4	4	26194	2842.7
779.3	974.3	4	4	24269	1995.4
787.2	663.9	4	4	1338	3626.4
788.2	1025.1	4	4	51177	3105.0
791.0	412.7	4	4	1337	3111.6
797.1	1283.7	4	4	24486	1782.6
798.5	1320.7	4	4	51261	2176.3
811.4	1414.5	4	4	21824	2927.9
816.9	1083.6	4	4	26219	3995.5
818.8	728.7	4	4	3461	2848.9
821.8	1156.7	4	4	25826	1785.3
821.6	1785.2	4	4	59710	2881.4
829.1	1025.6	4	4	24283	3149.2
833.3	925.4	4	4	59749	2407.8
834.8	975.8	4	4	26237	2331.9
842.1	1077.1	4	4	25841	2865.3
845.8	1483.6	4	4	3496	2953.6
853.4	1378.3	4	4	25195	2869.6
857.8	1029.9	4	4	26263	2397.2
858.4	1062.1	4	4	26266	1682.7
859.0	1372.6	4	4	32486	2549.9
864.8	843.3	4	4	51792	2487.7
866.9	833.6	4	4	1447	1918.7
871.8	1446.8	4	4	32525	3677.9
874.0	1172.3	4	4	26287	1921.1
875.8	1266.0	4	4	32537	2118.8
885.2	1106.8	4	4	25887	1765.2
891.1	912.9	4	4	25526	1604.6
891.0	1458.7	4	4	21860	2913.2
892.1	1362.2	4	4	3530	3129.0
895.1	769.9	4	4	1488	3112.9
900.5	969.8	4	4	26333	2212.6
901.4	1205.1	4	4	59788	2306.9
905.0	665.1	4	4	51899	1915.1
928.4	1299.4	4	4	26367	1955.2
951.2	1370.4	4	4	59819	2254.4
952.2	1147.9	4	4	25972	4992.8
956.0	767.6	4	4	33441	2904.7
962.3	1052.4	4	4	33750	4153.1
966.5	922.3	4	4	1561	2726.5
970.5	816.9	4	4	33445	2445.3
995.7	1540.8	4	4	33945	2271.3
996.8	1576.0	4	4	3589	4576.6
1004.0	1044.7	4	4	33787	2692.8
1016.5	319.6	4	4	1617	2997.5
1022.3	1149.3	4	4	26447	2181.4
1028.8	1128.1	4	4	52883	2605.1
1030.5	590.0	4	4	34965	1987.8
1038.6	725.2	4	4	34670	2819.0
1064.8	500.2	4	4	53529	2937.6
1065.2	1094.8	4	4	34824	2394.9
1066.4	1387.3	4	4	1699	3204.2
1070.5	1159.5	4	4	35475	3389.0
1076.2	910.1	4	4	34550	4634.8
1087.5	600.8	4	4	35054	2578.0
1092.4	1164.8	4	4	53758	2334.1
1095.5	1262.4	4	4	53024	3054.4
1097.0	811.2	4	4	38835	2662.0
1102.2	895.7	4	4	38661	3372.7
1114.2	1023.4	4	4	38665	3089.5
1117.0	780.8	4	4	36041	2199.2
1118.0	1081.8	4	4	38852	3183.4
1120.2	687.5	4	4	42496	2410.4
1121.3	724.3	4	4	53975	2005.7
1122.1	501.5	4	4	53892	2328.9
1125.9	470.6	4	4	53869	2426.7
1125.7	596.0	4	4	34993	2053.9
1130.6	695.8	4	4	42778	2877.6
1130.5	897.7	4	4	36177	2754.3
1145.0	1225.6	4	4	36461	3261.7
1148.5	886.0	4	4	38869	2680.9
1150.3	998.2	4	4	36756	2616.9
1164.5	927.4	4	4	38880	1650.8
1167.6	890.0	4	4	61836	1880.9
1172.4	815.7	4	4	38893	1776.1
1175.2	434.1	4	4	54065	3032.5
1177.5	876.3	4	4	38909	2257.2
1189.6	442.7	4	4	42362	2400.7
1188.9	865.4	4	4	38485	1912.7
1197.1	469.6	4	4	60124	1844.8
1197.3	678.3	4	4	42802	2350.1
1197.6	318.3	4	4	1912	2328.1
1198.3	689.9	4	4	42671	4372.3
1207.0	577.2	4	4	42806	2944.4
1209.1	1008.0	4	4	42382	2042.5
1209.9	886.9	4	4	38936	1986.1
1219.1	926.5	4	4	54924	3636.1
1222.6	883.0	4	4	38525	4152.1
1224.2	683.6	4	4	42828	2867.1
1225.4	967.4	4	4	44660	1999.1
1225.7	1302.9	4	4	44664	2307.1
1229.9	663.0	4	4	42829	5476.1
1231.2	514.2	4	4	54973	3109.6
1232.9	556.1	4	4	42834	5097.7
1235.0	455.6	4	4	54986	2106.0
1235.2	791.6	4	4	44696	1910.8
1245.9	924.3	4	4	38964	2609.4
1248.2	558.2	4	4	55637	2280.0
1249.8	474.2	4	4	55655	5013.2
1250.0	442.4	4	4	55002	4324.8
1263.8	684.4	4	4	42711	2504.5
1264.5	1009.7	4	4	44827	2545.1
1266.4	721.7	4	4	55752	1945.5
1267.0	1360.4	4	4	55778	1894.8
1276.1	892.5	4	4	44950	2186.1
1278.0	439.1	4	4	55978	4583.6
1280.9	728.6	4	4	55995	1857.8
1280.7	911.4	4	4	3824	2062.0
1282.3	538.4	4	4	55827	1959.9
1288.4	706.6	4	4	56119	2849.1
1294.5	1339.5	4	4	37299	2290.6
1296.4	487.1	4	4	55816	3163.1
1297.2	636.1	4	4	56174	3471.6
1299.2	888.9	4	4	38807	2543.6
1298.9	1325.6	4	4	37390	2446.8
1302.6	695.2	4	4	42735	2217.5
1309.8	907.0	4	4	38810	4125.7
1315.6	955.2	4	4	39017	2442.3
1322.7	95.4	4	4	3844	2562.8
1332.2	560.0	4	4	45315	4217.3
1342.0	611.1	4	4	45770	1922.0
1343.4	894.5	4	4	45510	2557.8
1349.3	806.7	4	4	45454	1991.7
1349.1	885.2	4	4	60423	2540.0
1351.2	680.8	4	4	45601	3584.4
1357.1	608.2	4	4	56399	3815.2
1367.0	1022.0	4	4	57010	2739.7
1378.0	757.1	4	4	45832	2613.0
1377.7	902.2	4	4	3880	1596.4
1387.3	673.9	4	4	45595	1797.3
1390.9	710.6	4	4	56778	2595.4
1406.1	672.6	4	4	46899	4447.6
1410.9	710.4	4	4	56780	2824.7
1416.5	669.7	4	4	60568	3881.6
1442.6	1671.3	4	4	2222	3396.4
1454.2	905.5	4	4	47068	5832.5
1465.9	1676.6	4	4	2255	2423.2
1477.5	952.4	4	4	47081	2655.2
1492.9	855.4	4	4	60610	5047.8
1494.9	824.3	4	4	48091	2107.8
1582.5	837.0	4	4	48742	1998.1
1596.9	948.4	4	4	60634	2795.3
1628.3	421.2	4	4	2464	3818.9
1639.7	886.0	4	4	58809	2234.8
1681.9	1011.1	4	4	4005	2352.4
1736.8	177.4	4	4	4031	3445.9
1770.6	1046.8	4	4	2634	3502.2
1771.1	1702.1	4	4	2640	3162.3
1792.0	261.5	4	4	4056	2423.2
1792.1	2022.7	4	4	2675	3826.3
1813.6	974.7	4	4	4061	3525.4
1819.6	791.4	4	4	2692	3355.1
1827.6	412.3	4	4	2710	3851.6
1888.9	1355.3	4	4	2772	3495.9
1895.5	1263.8	4	4	2783	2498.1
1947.9	330.7	4	4	4113	3573.6
1948.7	305.7	4	4	2821	3044.9
1955.2	456.9	4	4	2838	5195.9
1973.7	1303.6	4	4	58950	3013.5
1063.9	682.3	4	4	35439	6097.8
1168.9	732.8	4	4	36850	5373.1
1304.6	453.2	4	4	45143	2608.8
19.0	1865.2	4	4	48805	4868.2
18.0	1951.3	4	4	48913	4151.1
252.6	1782.7	4	4	15285	2516.8
306.2	1726.6	4	4	15300	3670.1
442.7	1589.0	4	4	16305	2709.0
482.5	1348.8	4	4	16437	2130.9
563.1	1142.7	4	4	17469	4948.8
567.3	1484.1	4	4	17849	2025.8
575.6	1896.2	4	4	50510	2995.3
605.3	996.0	4	4	26499	3070.4
618.3	1384.6	4	4	50555	1846.3
620.8	1014.0	4	4	18643	3537.2
620.9	1087.6	4	4	18614	2458.5
627.7	1199.6	4	4	26515	2887.6
645.3	1458.8	4	4	18874	6976.6
659.0	954.6	4	4	50588	1605.4
661.3	1103.9	4	4	18970	2379.0
662.1	1028.0	4	4	26552	1749.9
673.6	1345.3	4	4	19020	2131.7
719.9	1542.3	4	4	21936	2997.7
743.9	993.6	4	4	20090	2012.4
745.0	1165.8	4	4	20357	3582.7
751.5	1220.1	4	4	20376	2413.4
758.7	939.0	4	4	24185	2319.4
786.8	941.7	4	4	24357	2322.9
794.0	1418.6	4	4	21984	2025.9
799.5	1004.1	4	4	24467	1848.4
817.4	1270.1	4	4	59718	3094.8
817.2	1336.4	4	4	51255	3123.8
833.5	1314.1	4	4	25046	1996.2
867.5	1035.5	4	4	26708	3771.0
878.5	1451.7	4	4	21857	2566.3
885.5	888.2	4	4	26735	3350.0
886.1	1303.9	4	4	32659	1859.9
916.2	737.8	4	4	51972	1656.0
918.6	1388.0	4	4	32755	2408.4
921.8	1202.0	4	4	26783	2993.0
929.0	716.7	4	4	52057	3202.8
943.0	1212.7	4	4	26819	2374.8
951.4	806.0	4	4	33329	2320.5
965.7	1258.7	4	4	26839	4338.2
1015.9	766.9	4	4	33668	1850.7
1041.5	733.9	4	4	52435	2537.8
1066.6	733.0	4	4	35469	1708.2
1077.9	1207.3	4	4	53077	4726.0
1085.5	552.7	4	4	35093	2359.4
1091.9	767.9	4	4	35737	4431.5
1094.2	734.2	4	4	35738	2436.8
1098.0	528.0	4	4	35840	3663.5
1109.8	809.4	4	4	36246	2492.2
1111.2	631.3	4	4	35106	2206.2
1124.8	1099.4	4	4	39086	2497.5
1138.9	1064.4	4	4	39102	3923.8
1148.0	519.1	4	4	54123	2465.0
1157.6	1162.3	4	4	36195	2445.7
1167.2	852.2	4	4	36920	1818.7
1170.9	691.2	4	4	42947	1482.4
1178.2	1134.2	4	4	36947	4373.5
1182.0	602.0	4	4	42950	2003.1
1182.9	1023.9	4	4	39164	1535.0
1204.6	1376.3	4	4	37442	2207.5
1218.2	543.7	4	4	54658	2081.5
1240.7	968.0	4	4	39226	2078.9
1250.4	1008.7	4	4	39243	2048.0
1254.1	532.3	4	4	55687	1909.5
1266.6	1284.5	4	4	60259	1589.1
1280.7	926.7	4	4	4711	1800.9
1285.1	1126.1	4	4	55171	2870.0
1287.7	486.0	4	4	55853	2409.9
1298.6	765.9	4	4	45031	3645.2
1307.9	430.5	4	4	45144	1885.4
1330.2	791.6	4	4	60356	2306.7
1335.2	1004.3	4	4	60403	2149.8
1338.4	877.9	4	4	15130	2528.3
1340.0	964.3	4	4	45388	3344.4
1375.0	874.9	4	4	56589	2616.5
1386.5	1611.6	4	4	56731	3558.0
1389.5	684.1	4	4	45616	1953.8
1400.4	992.0	4	4	3894	2547.9
1408.6	1005.0	4	4	39318	3673.6
1411.1	871.5	4	4	47121	2779.9
1442.0	827.5	4	4	58058	9247.1
1494.6	964.4	4	4	47155	2256.0
1519.4	919.8	4	4	58342	2149.9
1588.3	1215.5	4	4	58671	2457.3
2018.4	845.4	4	4	58966	3345.1
1201.5	1265.7	5	4	37435	4204.2
1477.0	845.6	5	4	48128	6705.3
15.2	1939.5	5	4	49034	2313.7
37.0	1803.8	5	4	49239	2455.1
68.7	1790.8	5	4	49413	1756.4
93.9	892.6	5	4	49561	2396.3
103.7	995.8	5	4	49658	2998.2
110.6	284.6	5	4	59051	3340.2
149.4	1290.5	5	4	59083	2358.9
175.1	1999.5	5	4	3038	7342.7
321.9	1668.3	5	4	15249	2084.0
332.3	408.6	5	4	50251	2778.0
333.5	1632.7	5	4	59161	2586.4
391.5	573.4	5	4	50322	3425.4
428.0	1722.4	5	4	50346	7058.6
435.4	659.8	5	4	50356	2823.6
466.5	1346.3	5	4	50410	2856.6
507.1	1313.9	5	4	16378	2787.1
535.3	1080.6	5	4	61278	2675.6
540.9	1037.2	5	4	26461	2046.0
550.7	1345.4	5	4	16460	2359.7
562.5	1378.0	5	4	17423	2604.1
572.3	1425.3	5	4	17595	2889.3
574.8	1033.8	5	4	26038	2888.1
589.2	1372.6	5	4	18475	2609.6
589.5	1480.0	5	4	17855	2985.1
600.4	999.6	5	4	26494	4113.3
611.8	1449.3	5	4	17864	1878.3
612.8	1021.4	5	4	4290	2011.9
615.2	1102.8	5	4	18626	4352.6
619.2	1407.9	5	4	18638	1925.8
620.8	1380.8	5	4	59474	4358.0
633.6	1080.8	5	4	26085	1797.0
635.2	1155.0	5	4	50759	1973.7
650.1	1002.7	5	4	26535	2191.9
651.7	936.7	5	4	18901	5418.5
652.1	1556.7	5	4	21907	2254.7
653.9	929.3	5	4	18902	2801.4
653.6	983.0	5	4	62454	2796.3
654.6	1103.6	5	4	18960	1707.6
658.4	1138.4	5	4	50847	2105.3
661.1	1537.6	5	4	21912	1894.5
662.8	1085.3	5	4	26554	2880.9
663.9	1404.0	5	4	19195	3007.6
672.7	1199.0	5	4	20320	1300.8
687.5	959.8	5	4	59579	2199.1
690.7	1499.5	5	4	50913	2665.2
693.7	964.7	5	4	5072	1700.1
701.5	1215.9	5	4	20250	4650.9
701.5	1490.2	5	4	4337	3530.4
708.8	994.3	5	4	19499	2924.1
717.3	950.8	5	4	20000	2825.7
728.2	1102.2	5	4	19886	2617.5
732.3	1417.7	5	4	21939	2168.7
736.1	1001.7	5	4	26172	3190.4
743.4	1167.5	5	4	20357	2087.6
748.4	1127.2	5	4	20279	2100.5
753.4	1101.0	5	4	51041	5810.1
753.6	969.1	5	4	61484	2076.1
755.6	935.5	5	4	51036	2085.4
771.4	1299.6	5	4	20307	2750.5
774.4	1249.6	5	4	3417	1675.7
790.1	1196.6	5	4	24341	3455.2
792.0	1140.1	5	4	26631	1289.8
793.5	988.4	5	4	3437	1762.8
796.6	1189.1	5	4	51148	2144.2
797.8	1159.8	5	4	59699	5574.3
813.1	958.0	5	4	4425	3370.4
814.5	1169.9	5	4	24606	2879.9
817.0	1202.6	5	4	51456	2457.1
820.2	719.3	5	4	51242	3427.5
830.2	899.4	5	4	51322	2424.8
831.5	1405.6	5	4	24851	2819.5
831.4	1461.2	5	4	24948	1608.1
832.3	1066.0	5	4	26655	1660.1
834.4	973.7	5	4	26237	2789.7
834.5	1080.3	5	4	26658	1963.6
839.2	1544.3	5	4	22006	2931.0
841.4	1275.0	5	4	24987	2205.7
842.0	1067.2	5	4	26667	2774.6
844.6	1002.2	5	4	26669	2937.4
845.4	1231.5	5	4	51481	2136.8
848.9	1135.8	5	4	26252	2828.8
853.3	829.8	5	4	51781	3087.2
853.8	1225.1	5	4	51482	1662.1
854.2	1337.0	5	4	25081	3967.2
854.9	1511.7	5	4	21842	2182.8
857.5	1111.0	5	4	26690	2293.0
868.1	1250.1	5	4	51485	2206.0
871.0	1295.7	5	4	24984	2634.3
876.2	918.0	5	4	26717	3209.4
880.6	939.1	5	4	25885	2398.8
887.6	1495.0	5	4	22020	2645.4
888.7	1073.9	5	4	26740	2738.5
897.7	1164.2	5	4	25913	2123.8
901.8	1073.6	5	4	26322	2150.0
907.5	542.7	5	4	59785	2608.8
925.7	1246.3	5	4	26784	1501.4
932.5	1277.8	5	4	26799	4022.0
942.9	1155.3	5	4	26806	1933.6
947.9	713.6	5	4	52061	2316.3
962.3	1369.9	5	4	32768	2008.9
970.8	1400.0	5	4	59839	1848.7
975.9	998.8	5	4	52253	3027.7
991.3	1012.0	5	4	33910	2390.8
996.2	1574.7	5	4	3589	8052.4
1008.1	897.1	5	4	52760	2202.4
1010.2	660.7	5	4	33979	2800.9
1012.3	782.6	5	4	34242	1941.6
1023.8	724.1	5	4	52425	3018.8
1039.1	898.6	5	4	34545	1849.4
1069.6	1244.9	5	4	53107	2304.4
1092.3	507.5	5	4	35837	3387.4
1094.0	920.7	5	4	35807	1906.3
1095.7	517.5	5	4	35839	2546.6
1101.3	940.5	5	4	36380	2378.6
1108.8	1049.0	5	4	53876	1804.5
1108.8	1261.7	5	4	53115	2331.8
1110.6	702.6	5	4	42912	3811.0
1112.7	1203.4	5	4	35901	1559.9
1114.6	1057.5	5	4	39079	3079.3
1114.8	709.5	5	4	42916	3140.3
1125.4	475.8	5	4	53871	2241.9
1126.3	958.7	5	4	36383	1846.7
1128.9	384.1	5	4	54014	1572.8
1131.8	805.5	5	4	36240	2262.5
1144.4	721.4	5	4	42930	2302.7
1144.7	1458.8	5	4	61804	3429.3
1145.2	684.2	5	4	42933	4272.6
1151.8	843.5	5	4	39124	2326.4
1152.8	1112.9	5	4	39122	2822.1
1152.8	1130.0	5	4	39112	2574.0
1158.2	607.0	5	4	42785	3242.4
1174.3	789.6	5	4	39157	3099.6
1175.7	903.3	5	4	4641	2728.5
1184.1	1250.8	5	4	37329	2341.0
1186.8	532.0	5	4	36574	3715.8
1186.9	945.7	5	4	39169	2011.8
1187.5	1244.0	5	4	37418	2282.2
1187.1	1378.1	5	4	37333	1805.5
1193.7	999.2	5	4	39180	2407.6
1196.3	1373.0	5	4	37428	1844.4
1197.9	1280.2	5	4	37427	2046.3
1205.9	270.7	5	4	4668	5135.5
1206.8	790.2	5	4	54839	2303.3
1216.2	444.3	5	4	54881	2474.5
1216.0	498.8	5	4	4674	2579.8
1216.3	634.6	5	4	42975	2071.2
1216.0	1103.3	5	4	55141	2176.0
1217.0	665.5	5	4	42976	2062.6
1218.5	772.0	5	4	42437	3886.0
1219.0	1120.6	5	4	37047	2704.5
1222.3	595.8	5	4	42980	3244.8
1221.6	980.4	5	4	54952	4472.6
1221.8	1309.5	5	4	37454	4861.1
1224.0	1285.9	5	4	37453	1669.3
1230.2	426.3	5	4	54883	2518.5
1230.1	1131.2	5	4	55145	2691.1
1232.0	1300.2	5	4	37460	3854.0
1236.0	1378.7	5	4	37463	1973.8
1240.6	633.4	5	4	44722	1622.4
1243.3	1079.2	5	4	55147	3468.6
1244.2	857.2	5	4	38965	1725.8
1249.6	1441.3	5	4	4697	2460.8
1254.9	1092.4	5	4	61902	2569.9
1255.2	1256.9	5	4	60229	2174.8
1256.2	728.7	5	4	44806	2350.0
1256.2	788.4	5	4	39248	1930.0
1257.2	693.3	5	4	43016	2089.7
1263.3	852.1	5	4	39249	1515.2
1265.2	556.5	5	4	44837	1800.1
1266.0	502.4	5	4	55823	2676.9
1270.1	591.2	5	4	43022	2817.0
1271.8	1380.1	5	4	55934	2247.3
1271.9	747.4	5	4	43033	2691.9
1273.9	724.6	5	4	44915	1575.0
1276.3	705.9	5	4	56014	2047.4
1297.8	946.9	5	4	39281	2659.7
1300.4	1745.4	5	4	60331	3437.8
1301.8	1074.3	5	4	45194	2474.5
1304.7	720.6	5	4	60268	2086.8
1323.3	786.4	5	4	56279	2402.7
1325.8	959.0	5	4	45385	1539.0
1333.6	1038.2	5	4	57079	2092.7
1332.9	1050.8	5	4	62014	2517.9
1334.2	722.5	5	4	45808	2613.7
1341.1	820.6	5	4	45565	5856.5
1343.1	1006.9	5	4	56477	2691.0
1354.1	705.5	5	4	45866	2600.9
1355.2	956.7	5	4	39032	1628.0
1356.2	1147.0	5	4	60454	2593.2
1365.9	868.5	5	4	46568	1813.1
1368.9	615.0	5	4	46599	2342.9
1372.8	775.2	5	4	4770	2218.8
1376.0	1040.8	5	4	39307	2763.5
1379.3	1095.6	5	4	57091	3737.7
1393.5	716.8	5	4	56791	3910.3
1394.3	741.2	5	4	46703	2226.3
1399.6	702.6	5	4	56763	2303.3
1406.9	861.2	5	4	57974	1727.4
1419.8	463.0	5	4	60560	3109.1
1420.8	887.8	5	4	47126	2623.1
1442.7	924.6	5	4	47134	2532.6
1445.4	811.6	5	4	47823	1788.7
1449.6	940.5	5	4	47070	2201.4
1451.8	947.9	5	4	47066	4661.7
1463.2	1083.5	5	4	57105	2643.5
1471.8	864.4	5	4	47950	2386.1
1474.6	981.0	5	4	58214	2442.2
1489.7	951.4	5	4	58328	5360.6
1490.7	928.9	5	4	47089	2961.5
1499.3	921.6	5	4	47157	2327.8
1524.5	907.6	5	4	48644	2398.8
1549.8	1124.9	5	4	60626	4113.4
1552.3	939.3	5	4	58410	2672.2
1598.5	738.0	5	4	58740	2802.1
1622.4	848.5	5	4	48115	3352.6
1750.7	1056.0	5	4	58861	3703.7
1903.4	530.5	5	4	4860	3480.9
1907.4	1356.0	5	4	58921	2104.1
36.8	1938.3	5	4	49203	2536.2
178.7	1759.1	5	4	49783	3660.9
215.6	1778.0	5	4	61049	3675.1
235.6	1686.9	5	4	15326	2877.8
263.6	1100.6	5	4	59122	2089.6
432.3	681.4	5	4	59228	5740.7
527.2	986.7	5	4	50468	3526.3
535.8	1482.6	5	4	16974	2390.1
562.8	1073.1	5	4	4992	1815.4
585.2	1299.8	5	4	18399	2304.4
605.4	1388.3	5	4	18504	5261.7
630.7	1471.2	5	4	17928	2523.3
634.1	1429.8	5	4	17933	2684.1
647.7	1202.0	5	4	26980	1565.6
660.0	1191.6	5	4	26990	2834.0
662.6	1067.3	5	4	26999	5177.1
664.0	1181.7	5	4	27000	1540.7
697.1	1399.2	5	4	19355	3818.4
709.1	1136.9	5	4	20419	2221.7
722.5	1138.1	5	4	5087	3547.7
738.0	1276.8	5	4	20443	1939.3
739.2	1253.1	5	4	20446	2639.5
749.3	1185.9	5	4	20445	3396.0
757.2	1270.0	5	4	20465	1985.4
770.0	1002.7	5	4	5127	1849.9
786.1	1357.0	5	4	20491	3491.1
802.1	1142.0	5	4	62599	3793.2
806.2	1379.1	5	4	51234	3747.3
831.0	1111.6	5	4	62630	2043.7
844.1	1213.8	5	4	5183	3755.1
881.7	1274.1	5	4	32541	2140.8
891.1	1418.1	5	4	22218	2923.8
898.6	911.0	5	4	27224	2751.1
900.4	906.0	5	4	27223	3039.4
921.9	995.5	5	4	64019	3457.6
927.8	1379.5	5	4	32781	2377.6
948.7	1146.7	5	4	27294	2131.5
954.9	1105.0	5	4	26823	3194.3
957.1	1090.1	5	4	27310	2499.4
958.2	1149.6	5	4	26829	3838.5
990.9	1212.9	5	4	27338	2625.9
1014.9	699.9	5	4	4545	2050.3
1014.7	1498.0	5	4	22259	1925.0
1028.6	927.9	5	4	52896	3422.4
1031.2	1186.5	5	4	27357	2425.9
1033.9	831.4	5	4	34283	2611.4
1042.3	1216.7	5	4	53139	3089.3
1044.7	1177.6	5	4	34723	2571.9
1044.7	1186.0	5	4	34724	2086.1
1065.6	747.0	5	4	43057	3182.9
1069.3	942.5	5	4	35484	2397.5
1068.7	1429.3	5	4	53617	3557.5
1081.4	972.9	5	4	53686	3750.4
1095.4	442.9	5	4	53595	2336.3
1111.8	487.5	5	4	53911	5775.1
1124.3	542.2	5	4	35155	3048.6
1125.4	578.6	5	4	35157	2582.5
1148.0	758.7	5	4	54333	2581.5
1148.4	563.0	5	4	35167	3890.6
1150.7	1164.5	5	4	36198	2465.0
1153.6	635.9	5	4	42940	2003.1
1168.0	494.0	5	4	36584	2723.0
1181.9	1291.1	5	4	37518	2192.2
1187.5	490.4	5	4	36596	2740.8
1210.7	914.9	5	4	39470	1795.3
1232.7	931.6	5	4	39504	4254.8
1243.8	997.3	5	4	61888	1528.1
1247.7	666.5	5	4	43172	2997.6
1248.3	942.3	5	4	44743	1510.8
1252.2	906.1	5	4	39517	1942.6
1254.9	1335.0	5	4	37583	2157.3
1367.7	924.7	5	4	39586	2374.0
1383.7	824.9	5	4	46649	2299.0
1400.9	1109.2	5	4	46744	3113.4
1462.5	770.4	5	4	47835	3255.3
1474.5	787.5	5	4	47839	2833.8
1546.1	946.5	5	4	58438	2772.2
699.1	908.1	6	4	27026	4175.3
1025.4	736.0	6	4	52426	3356.0
1165.2	791.4	6	4	54279	2541.8
1244.5	1061.9	6	4	44751	3106.5
1321.6	900.1	6	4	5451	5183.9
37.8	1706.7	6	4	4153	2440.9
56.7	1931.4	6	4	49483	2705.1
88.1	1748.5	6	4	60825	2374.0
178.9	1754.7	6	4	49783	4372.2
217.8	1657.8	6	4	15259	2942.4
239.6	1827.3	6	4	61058	3390.2
281.5	1779.1	6	4	15294	3350.2
289.1	1666.4	6	4	50024	3010.1
303.9	657.5	6	4	4207	3561.8
341.7	1623.8	6	4	50259	2309.3
415.1	1828.2	6	4	4954	2995.9
443.5	658.5	6	4	50359	3461.3
449.1	665.7	6	4	50358	2725.3
449.8	1738.2	6	4	4960	3005.5
473.2	1346.1	6	4	16474	2882.2
492.8	1311.3	6	4	16838	3281.9
519.3	1354.5	6	4	16484	4485.0
530.6	1074.4	6	4	26881	1937.2
543.6	1148.3	6	4	59371	2285.8
557.7	1155.0	6	4	17475	2069.7
558.8	971.2	6	4	17664	2448.9
563.0	1127.9	6	4	59380	3930.0
565.6	1378.1	6	4	17429	2313.7
566.8	1003.9	6	4	26900	5296.9
570.0	1138.8	6	4	17478	2324.8
570.0	1351.9	6	4	17673	2102.0
571.4	1359.2	6	4	16467	3210.5
572.1	1105.6	6	4	26907	2822.5
575.4	1301.5	6	4	18397	2683.9
584.9	1122.2	6	4	26919	1557.2
612.2	1434.7	6	4	17918	2770.9
613.8	1026.7	6	4	59441	4098.4
618.7	1336.7	6	4	59471	3439.3
635.1	1816.2	6	4	5023	3945.8
637.8	970.8	6	4	18811	1457.5
638.4	991.5	6	4	26976	3311.3
646.4	976.1	6	4	18814	4437.3
647.9	1035.9	6	4	26538	2668.0
650.2	1250.8	6	4	26985	2519.7
650.8	1228.1	6	4	26983	2497.9
656.9	956.2	6	4	50598	2004.8
661.2	1081.0	6	4	26988	2079.9
662.0	923.4	6	4	18977	2094.2
664.3	1534.0	6	4	22092	3746.3
668.5	1174.7	6	4	5048	2896.7
679.6	1197.3	6	4	20320	2320.4
683.6	1217.4	6	4	26566	2022.1
691.9	1407.6	6	4	19210	2194.2
700.6	1503.7	6	4	22104	3348.6
705.3	918.1	6	4	27030	2878.9
705.0	1281.7	6	4	5080	1797.5
707.1	1568.9	6	4	22109	2857.8
710.5	1175.8	6	4	20254	2580.3
718.3	1442.2	6	4	19876	1657.3
727.2	969.9	6	4	26598	1557.7
737.1	1402.7	6	4	5103	1464.7
743.1	1543.8	6	4	21948	2667.8
744.1	1108.9	6	4	19645	1449.4
748.0	1066.8	6	4	5113	2388.1
747.8	1183.7	6	4	20445	2522.7
751.6	1441.8	6	4	22139	2451.9
755.6	1027.9	6	4	27074	2144.8
767.2	1361.1	6	4	5129	1939.8
777.7	1026.6	6	4	62545	3396.0
786.3	1410.7	6	4	22169	2867.3
788.6	1528.6	6	4	21983	2072.5
793.3	964.8	6	4	5153	2041.0
801.6	1374.5	6	4	5156	4230.1
801.9	1381.2	6	4	5156	2790.2
803.7	1301.5	6	4	4422	3379.3
822.8	1268.3	6	4	59720	1853.0
833.1	1389.8	6	4	24784	1852.7
834.6	1116.9	6	4	62630	1740.7
838.1	1533.7	6	4	22006	3045.0
847.2	1210.2	6	4	51503	3281.4
848.2	1361.7	6	4	5184	2311.6
848.9	966.7	6	4	27145	2812.3
852.2	941.3	6	4	26678	2204.7
857.8	1357.5	6	4	25203	2580.8
862.3	518.9	6	4	59762	2906.1
863.9	1443.0	6	4	32479	2984.2
869.9	1306.2	6	4	51508	2047.3
875.5	1301.9	6	4	51508	1999.4
895.6	1444.5	6	4	22221	2288.0
900.7	1510.4	6	4	22223	2995.6
901.6	1440.7	6	4	22224	3246.5
910.2	1130.2	6	4	27234	2235.4
915.5	1090.5	6	4	27248	2807.9
917.4	938.1	6	4	27243	2117.5
918.5	958.4	6	4	26775	2574.6
919.6	1398.4	6	4	32777	2815.5
922.7	1282.7	6	4	33105	1501.3
923.5	1513.0	6	4	22235	3458.0
933.0	1181.1	6	4	26796	2851.3
935.8	714.3	6	4	52064	1979.0
938.6	626.1	6	4	61595	2940.6
946.0	1051.0	6	4	33797	1546.6
952.7	1112.9	6	4	26823	2627.9
954.6	1397.9	6	4	52119	2675.7
955.0	1097.0	6	4	27310	2145.1
956.7	704.7	6	4	4512	2370.2
956.0	724.6	6	4	33460	2802.4
963.7	762.7	6	4	33461	2257.3
964.4	833.1	6	4	33459	1928.3
969.0	1147.1	6	4	26840	2802.3
987.5	732.0	6	4	52450	2564.1
995.5	678.4	6	4	52453	1480.7
994.9	930.1	6	4	52753	2644.8
1010.8	533.1	6	4	61708	4670.2
1031.5	1649.2	6	4	61716	2889.3
1035.7	1095.8	6	4	34862	2866.1
1054.8	768.0	6	4	52436	1995.2
1055.4	1140.1	6	4	27364	2810.8
1061.1	1122.2	6	4	34848	2113.4
1061.9	798.4	6	4	34293	2410.0
1063.2	1226.6	6	4	53106	2478.2
1068.4	556.0	6	4	53522	2440.7
1077.0	448.9	6	4	53590	3605.9
1081.6	599.2	6	4	35141	3749.0
1092.8	1156.0	6	4	35573	3809.9
1095.8	796.7	6	4	5324	2168.3
1097.3	1151.7	6	4	35574	2119.1
1100.7	1165.9	6	4	5325	2422.0
1102.3	1113.4	6	4	34886	2955.9
1103.9	1042.7	6	4	39338	2430.2
1106.2	805.5	6	4	36259	3700.9
1106.5	904.3	6	4	39346	1946.0
1109.3	690.3	6	4	43073	3130.6
1108.9	1244.1	6	4	61787	1708.7
1111.8	797.1	6	4	36260	3100.6
1114.3	1426.9	6	4	37490	3851.0
1116.1	1087.1	6	4	39083	2750.5
1122.6	1172.4	6	4	53955	2337.2
1123.0	1448.1	6	4	53973	3762.7
1126.0	761.8	6	4	5336	2747.4
1130.8	564.8	6	4	35160	3345.7
1134.6	762.1	6	4	36718	2502.5
1139.2	1333.6	6	4	64200	3596.5
1143.9	1086.1	6	4	39380	3630.4
1154.7	1247.5	6	4	36770	1977.2
1157.6	1370.3	6	4	54153	1847.6
1169.1	696.2	6	4	5364	1618.9
1170.0	917.1	6	4	39147	2583.4
1170.7	989.2	6	4	39428	2641.9
1172.7	685.1	6	4	43117	3330.5
1177.2	899.8	6	4	39433	1992.3
1180.8	491.0	6	4	36591	2027.2
1181.7	736.7	6	4	36933	1946.5
1181.6	870.0	6	4	39449	4190.8
1185.5	661.8	6	4	5373	3018.5
1187.1	552.8	6	4	54652	2193.2
1196.2	1145.1	6	4	37056	3485.1
1201.3	1244.5	6	4	37545	2022.6
1207.4	442.2	6	4	54898	3510.6
1214.7	1452.5	6	4	54855	6590.9
1218.5	1348.5	6	4	37556	3401.5
1219.9	468.1	6	4	42418	2249.8
1222.5	641.5	6	4	63035	1888.4
1223.5	567.2	6	4	43148	1998.1
1225.0	1140.2	6	4	37068	1808.4
1229.3	576.3	6	4	44681	2839.6
1229.2	801.8	6	4	39496	3114.4
1229.4	1674.0	6	4	63042	2282.6
1231.4	886.8	6	4	39497	2698.6
1234.7	1448.4	6	4	60207	3808.1
1236.2	442.2	6	4	55001	1618.5
1236.7	805.8	6	4	55025	2127.6
1239.7	703.9	6	4	43161	2406.7
1239.8	765.0	6	4	54348	1350.2
1242.3	742.0	6	4	43162	2111.0
1243.1	1144.3	6	4	55196	2591.5
1246.5	1338.2	6	4	37576	1734.0
1249.4	1106.8	6	4	55148	2066.3
1252.7	655.9	6	4	43011	2128.4
1256.7	753.7	6	4	43006	3398.1
1259.7	981.8	6	4	4707	3390.7
1271.2	875.1	6	4	39541	1910.1
1271.3	881.8	6	4	39541	2112.4
1274.5	799.4	6	4	39265	2908.9
1284.7	989.3	6	4	44892	3731.5
1288.3	538.9	6	4	45110	2175.5
1288.3	581.3	6	4	43204	1757.9
1288.8	781.1	6	4	45051	1323.0
1296.1	466.0	6	4	55878	4658.6
1297.4	425.2	6	4	45142	1723.5
1302.2	649.6	6	4	63117	3725.0
1304.9	725.1	6	4	60267	2224.8
1308.6	508.8	6	4	55883	3785.4
1307.8	758.4	6	4	60282	2550.5
1307.9	1110.6	6	4	55131	2677.1
1309.4	786.6	6	4	56255	3412.8
1310.8	995.5	6	4	5444	2276.3
1313.8	481.2	6	4	55838	2658.5
1332.8	915.8	6	4	56471	2107.2
1335.4	825.2	6	4	45569	2293.3
1355.2	1103.2	6	4	57126	6326.8
1357.3	469.5	6	4	4761	2703.8
1358.9	971.2	6	4	56521	3014.7
1365.5	856.3	6	4	46569	1945.5
1367.4	834.1	6	4	46536	2215.4
1368.4	595.8	6	4	56697	2498.5
1391.4	750.6	6	4	56739	4263.0
1395.1	1329.8	6	4	56735	2588.1
1400.8	1106.3	6	4	46744	2757.6
1402.9	1051.9	6	4	57136	3960.9
1408.4	726.9	6	4	56805	2310.7
1414.8	1738.4	6	4	5492	2923.2
1414.9	672.0	6	4	60572	1888.1
1414.8	897.9	6	4	47123	2095.2
1419.9	747.4	6	4	56809	2181.9
1440.5	942.0	6	4	47187	2231.0
1443.3	862.9	6	4	58116	1866.8
1446.4	1063.1	6	4	57150	2000.7
1448.1	1222.5	6	4	58123	4280.6
1455.1	846.0	6	4	48161	3815.4
1462.2	622.9	6	4	58134	2901.8
1465.5	886.6	6	4	47197	1629.1
1469.0	828.6	6	4	48124	1839.9
1480.5	882.6	6	4	47078	1841.7
1488.9	1051.8	6	4	63260	2253.2
1510.6	935.7	6	4	47215	2889.1
1536.7	909.8	6	4	4806	1720.4
1574.9	885.2	6	4	5515	1422.4
1587.9	909.5	6	4	58648	3373.2
1589.1	362.8	6	4	5517	3494.9
1598.2	528.1	6	4	4813	3215.7
1683.9	1372.1	6	4	4833	2551.9
1733.7	1713.4	6	4	5537	2902.7
8.4	1925.6	6	4	49038	4007.1
8.2	2015.5	6	4	49089	3413.0
138.2	1764.5	6	4	59079	2189.3
355.7	1604.8	6	4	16270	2734.1
481.5	1947.1	6	4	59274	3105.4
529.2	1276.7	6	4	59333	3105.6
593.6	968.9	6	4	17321	3589.0
622.5	1393.8	6	4	18517	2646.3
631.1	1355.8	6	4	59500	2103.0
632.5	992.8	6	4	18772	2291.8
651.7	938.7	6	4	18903	4088.6
677.9	1413.8	6	4	19218	2047.8
682.9	1208.4	6	4	63763	1746.8
692.1	940.3	6	4	19083	2804.7
701.4	1434.5	6	4	19465	2654.3
704.1	1106.9	6	4	19667	1434.8
758.9	1317.0	6	4	20572	2318.2
788.5	1002.1	6	4	27557	1847.7
789.1	1288.5	6	4	62564	2885.4
801.1	1185.9	6	4	24501	2375.0
800.9	1405.9	6	4	22184	1533.2
802.8	1132.8	6	4	27565	2118.5
810.5	1041.7	6	4	27102	2136.1
837.5	1267.1	6	4	62639	4183.2
856.9	1156.2	6	4	27619	2558.0
865.0	1061.4	6	4	27636	2658.1
867.0	1205.2	6	4	27638	1738.7
871.3	1049.2	6	4	27646	2554.2
876.2	1056.3	6	4	27651	3505.2
891.5	1332.1	6	4	32625	2466.4
897.6	1244.0	6	4	27698	4004.0
1034.9	827.0	6	4	34283	1872.1
1047.1	656.0	6	4	34057	1669.8
1062.5	867.5	6	4	64147	3629.2
1064.4	1180.3	6	4	34735	1798.4
1085.3	889.2	6	4	34569	4080.6
1106.7	1402.1	6	4	37485	2074.9
1118.1	1032.2	6	4	39643	2149.2
1170.8	1054.0	6	4	39715	1698.0
1174.6	1175.2	6	4	6019	1913.8
1198.0	1408.6	6	4	37645	1819.0
1199.5	900.2	6	4	6039	2351.0
1234.4	647.7	6	4	43324	1768.7
1237.6	1549.6	6	4	61883	2867.4
1238.7	469.9	6	4	54968	2761.5
1247.6	482.6	6	4	55670	2483.5
1257.2	865.9	6	4	39811	1655.1
1275.9	480.2	6	4	60255	2934.6
1287.5	917.1	6	4	39564	2868.9
1297.5	717.6	6	4	64410	1991.3
1318.9	860.2	6	4	39862	1747.6
1343.5	1075.3	6	4	56506	3077.1
1365.5	756.0	6	4	45913	2457.3
1378.3	873.7	6	4	56569	1732.4
1395.5	736.1	6	4	56818	3314.2
1406.5	949.5	6	4	46855	1971.1
1463.5	767.1	6	4	47835	3684.7
1517.5	883.1	6	4	58366	2187.4
1524.5	883.7	6	4	58366	3238.9
1594.7	895.4	6	4	58650	2343.2
616.2	982.7	7	4	18708	4331.4
780.7	905.9	7	4	63909	2668.2
1070.9	1449.6	7	4	35966	3695.4
62.8	1844.4	7	4	59032	3201.8
166.8	939.2	7	4	4901	3050.7
272.4	1693.1	7	4	15346	2782.7
445.2	301.9	7	4	4957	3582.1
480.6	212.1	7	4	4968	5062.2
562.1	1312.1	7	4	18401	2690.1
616.3	1104.6	7	4	18628	1803.6
650.3	954.7	7	4	5711	3698.4
660.9	1563.0	7	4	61396	2768.9
662.9	950.7	7	4	50599	3386.5
673.5	1216.7	7	4	27482	3041.9
677.3	1332.0	7	4	19033	3128.8
690.6	1024.6	7	4	5069	2045.4
701.4	1032.0	7	4	59601	2043.7
701.7	1471.9	7	4	19394	2122.6
711.5	1498.7	7	4	22113	3144.3
714.0	1369.9	7	4	61439	2211.8
713.7	1450.9	7	4	22284	1301.8
728.5	1536.9	7	4	22293	3041.2
737.2	1213.1	7	4	20534	1884.7
750.9	1268.3	7	4	20559	1796.6
753.5	943.2	7	4	24187	1842.3
760.0	1052.1	7	4	27542	2230.9
784.0	1062.8	7	4	27092	2176.4
796.1	1311.2	7	4	62565	1932.9
803.7	1117.9	7	4	27564	2432.2
813.3	614.0	7	4	5811	2974.7
813.8	1344.4	7	4	24562	3222.4
837.0	1446.8	7	4	22362	1951.4
848.9	1227.2	7	4	51525	2514.0
872.3	951.0	7	4	27175	2075.7
875.4	1399.4	7	4	59771	2157.2
917.0	916.4	7	4	27701	2868.6
942.7	1089.9	7	4	64036	2134.3
985.5	1117.0	7	4	52274	2724.6
989.4	1387.8	7	4	22433	2426.6
1024.6	1498.3	7	4	22443	3725.2
1040.8	864.2	7	4	52886	2154.2
1051.6	1265.0	7	4	53143	1886.2
1052.0	1315.3	7	4	61722	2144.0
1058.0	911.5	7	4	34574	2412.2
1060.7	543.1	7	4	35842	2068.2
1069.0	959.0	7	4	5312	2985.7
1085.0	1188.5	7	4	62906	2588.5
1087.4	780.2	7	4	64184	2136.2
1090.3	815.7	7	4	39621	2586.6
1100.8	829.5	7	4	39625	2498.9
1107.7	680.7	7	4	43239	2354.3
1108.6	702.0	7	4	43071	2814.4
1121.0	1064.1	7	4	39645	2789.4
1142.2	976.7	7	4	39664	1662.3
1142.9	716.0	7	4	43259	2693.0
1151.8	771.7	7	4	36827	2114.1
1155.3	971.8	7	4	39683	3670.2
1164.4	545.8	7	4	36609	2540.1
1168.0	725.4	7	4	36931	2385.3
1169.5	1212.7	7	4	36797	3808.6
1170.1	1336.9	7	4	37621	1529.2
1176.4	1061.3	7	4	36863	2529.5
1184.1	1376.6	7	4	37634	2000.3
1185.9	1442.0	7	4	37523	4649.6
1197.2	593.2	7	4	43289	2601.1
1197.7	1393.0	7	4	37647	2281.1
1201.7	876.3	7	4	39462	2147.1
1214.0	644.0	7	4	63028	1981.9
1215.0	693.4	7	4	43310	3133.9
1224.7	565.2	7	4	43313	2904.7
1233.1	653.4	7	4	43324	1539.6
1233.3	1282.0	7	4	37567	1901.5
1240.9	1291.3	7	4	37673	1919.7
1250.8	1047.4	7	4	39516	1797.4
1253.2	526.9	7	4	55707	2439.2
1257.3	1004.9	7	4	63070	2756.5
1258.1	683.7	7	4	5402	3083.9
1259.1	1425.3	7	4	65330	1969.2
1268.2	906.2	7	4	39827	2528.6
1269.5	564.7	7	4	60242	1832.0
1271.7	777.6	7	4	39830	3201.4
1279.9	499.3	7	4	55869	1681.2
1281.1	947.3	7	4	6076	1764.0
1288.3	443.1	7	4	45154	1993.5
1323.9	925.9	7	4	39865	2724.0
1329.9	504.2	7	4	45375	2327.6
1331.7	1053.0	7	4	62015	1916.7
1367.8	801.6	7	4	63151	2185.7
1376.2	738.7	7	4	45971	1661.5
1394.5	859.9	7	4	46730	2023.2
1400.6	889.4	7	4	47235	2313.9
1408.7	876.5	7	4	47238	1803.9
1413.7	917.9	7	4	47175	2602.3
1461.7	832.8	7	4	63216	2522.0
1621.5	894.6	7	4	58775	1923.5
1783.8	1958.0	7	4	6235	2865.7
1834.9	273.0	7	4	6242	3748.9
1937.3	480.0	7	4	5566	2775.2
76.0	1333.9	7	4	62154	2113.8
170.4	1725.8	7	4	60916	2362.8
221.7	1652.3	7	4	15452	1877.1
630.1	1222.6	7	4	27933	1875.1
686.4	1425.7	7	4	19231	2128.0
778.0	876.9	7	4	64896	1908.5
816.1	1068.8	7	4	28080	2730.3
824.6	958.4	7	4	6501	2670.0
917.5	1227.4	7	4	28222	2562.8
994.8	746.6	7	4	52518	2711.4
1132.1	748.0	7	4	36721	3352.7
1171.0	810.4	7	4	54270	2012.9
1199.9	834.4	7	4	40037	2023.6
1223.9	1663.6	7	4	63045	2142.9
1224.7	710.0	7	4	43480	2339.4
1229.8	1072.9	7	4	40061	2134.5
1256.8	787.0	7	4	39816	1710.9
1278.1	1369.9	7	4	55942	2234.6
1414.3	888.9	7	4	47309	3455.5
1467.0	884.2	7	4	63252	2349.5
1510.1	856.5	7	4	48265	3832.1
1525.1	835.1	7	4	48228	1958.7
1530.0	960.4	7	4	58471	2532.9
647.1	971.6	8	4	18816	9554.1
1256.9	894.5	8	4	39812	3297.7
102.7	1786.3	8	4	49594	2417.9
220.8	1770.3	8	4	61081	1697.5
235.9	696.8	8	4	6302	3615.8
239.9	702.6	8	4	6302	2887.6
283.6	1642.6	8	4	50044	1303.4
283.7	1645.3	8	4	50044	1675.4
449.0	896.2	8	4	6340	6112.8
462.3	668.8	8	4	59246	3675.0
476.5	1402.2	8	4	16505	1399.5
482.3	1421.7	8	4	17001	3729.4
511.5	1328.8	8	4	16521	2120.3
544.2	1141.7	8	4	59372	4277.4
554.1	1367.8	8	4	17287	1948.1
557.6	951.2	8	4	17326	3007.6
562.4	1007.4	8	4	27387	2667.7
561.8	1361.9	8	4	16576	1516.0
562.7	983.6	8	4	61295	2717.1
567.6	1344.9	8	4	50519	1993.5
569.3	1309.6	8	4	18401	2182.8
586.0	1325.1	8	4	59504	2837.0
605.0	1067.8	8	4	27917	2321.4
609.6	1359.6	8	4	18605	2921.4
612.7	1033.9	8	4	6389	2435.1
613.3	1050.8	8	4	63684	1644.8
621.2	1304.0	8	4	50548	2181.6
633.6	1079.6	8	4	27936	2745.5
652.3	1517.5	8	4	18057	1921.4
653.3	939.1	8	4	18903	1854.5
656.8	1027.3	8	4	27950	2519.6
659.5	1195.1	8	4	27957	2328.8
662.4	1573.3	8	4	63751	3435.2
663.3	1476.0	8	4	18954	2798.7
663.8	1504.7	8	4	18007	2613.7
666.0	1496.1	8	4	18008	2319.5
665.0	1513.3	8	4	22449	2287.2
666.2	1461.0	8	4	18885	2694.7
670.5	1442.9	8	4	19469	1721.7
675.9	712.2	8	4	6414	4476.2
680.6	1455.2	8	4	19458	4402.9
684.4	1229.8	8	4	27981	2320.8
684.3	1431.9	8	4	19471	1924.7
686.1	994.2	8	4	27490	3055.0
686.8	1423.2	8	4	19231	2025.8
695.8	1450.4	8	4	19473	2181.3
700.0	968.1	8	4	19370	5763.2
699.9	1568.2	8	4	22276	2550.6
702.2	1171.4	8	4	64851	1951.0
708.1	1185.5	8	4	20623	2060.3
710.5	1227.7	8	4	20514	2895.3
714.3	884.6	8	4	28007	2390.1
715.6	1530.9	8	4	22466	1676.1
720.1	880.9	8	4	28014	2340.2
722.0	1204.8	8	4	20631	1858.4
726.5	1046.2	8	4	6439	3063.0
732.0	973.0	8	4	28020	2646.4
736.8	558.1	8	4	6450	2915.4
741.0	1556.8	8	4	64876	2131.2
746.4	1467.3	8	4	22482	2360.4
755.0	1375.4	8	4	20566	1524.4
764.0	1278.6	8	4	20681	2502.8
765.5	1364.0	8	4	20684	2116.6
766.6	1150.8	8	4	20696	2568.4
768.1	984.2	8	4	28050	3128.7
768.7	1077.4	8	4	64884	4086.5
771.8	1030.8	8	4	63863	3875.8
777.7	944.6	8	4	24361	1587.4
785.2	939.4	8	4	24361	4748.7
790.5	1185.7	8	4	51158	2420.4
792.8	1112.0	8	4	27556	3004.1
794.7	1485.8	8	4	22338	3770.1
797.9	1126.9	8	4	27565	2637.8
798.6	1139.3	8	4	27560	2677.4
799.9	1015.2	8	4	59705	1779.7
799.7	1209.6	8	4	20714	3166.7
801.8	1310.1	8	4	51286	3029.9
805.6	1275.7	8	4	20716	2281.3
810.0	1332.7	8	4	62614	1749.7
813.8	1066.2	8	4	28080	3123.7
814.3	1146.9	8	4	63936	3050.5
817.5	937.4	8	4	27577	3297.8
821.9	986.8	8	4	28088	2075.6
831.0	943.0	8	4	28098	2744.8
831.1	125.0	8	4	5824	3854.8
834.3	1112.2	8	4	62632	2462.3
838.7	1093.3	8	4	24721	2921.8
850.5	1191.3	8	4	25144	2311.3
853.1	1519.7	8	4	22534	2328.9
857.8	1315.8	8	4	62660	2707.7
862.5	1501.6	8	4	22539	2453.2
866.9	1170.7	8	4	64999	2733.4
869.5	1369.2	8	4	59767	1689.8
874.2	1160.2	8	4	28172	2379.1
873.6	1301.4	8	4	51561	1981.4
878.5	937.3	8	4	28169	2219.3
889.5	1300.8	8	4	32671	2134.0
909.3	1785.9	8	4	5868	3917.8
913.5	1259.8	8	4	28217	2186.1
913.2	1483.1	8	4	22564	3034.1
917.0	1240.3	8	4	28220	3046.5
916.7	1496.7	8	4	22388	2337.0
921.3	1443.5	8	4	22392	2379.1
930.5	1409.1	8	4	32810	4355.6
932.7	1255.0	8	4	28248	1692.8
940.5	1182.3	8	4	28243	3891.2
940.9	1146.4	8	4	28253	5490.1
949.2	1115.2	8	4	28267	2520.9
955.3	1386.8	8	4	52127	3306.9
958.2	1432.9	8	4	62788	3475.8
960.1	1034.0	8	4	65937	2954.4
962.3	1238.7	8	4	27791	4521.3
965.5	785.6	8	4	33511	2637.9
967.4	1260.9	8	4	28288	2651.5
969.1	717.9	8	4	52503	4258.0
975.4	1058.2	8	4	33807	3389.3
1004.9	1479.8	8	4	22593	1872.4
1008.7	1225.6	8	4	53223	3978.0
1011.3	726.0	8	4	52524	1665.3
1018.3	857.6	8	4	34324	2766.3
1021.0	1053.8	8	4	33833	2141.4
1022.8	639.7	8	4	52856	2076.6
1033.2	776.6	8	4	34280	1966.1
1042.3	764.4	8	4	62893	2688.3
1078.4	657.8	8	4	53554	4749.3
1086.3	1644.2	8	4	6627	2793.5
1088.0	19.4	8	4	6630	2733.1
1111.5	1454.7	8	4	35969	1836.2
1115.7	523.1	8	4	64197	2977.7
1117.6	1169.9	8	4	35606	2496.2
1120.3	536.3	8	4	64197	4507.9
1120.1	908.0	8	4	36103	1685.5
1121.7	734.1	8	4	43403	4264.2
1126.9	1095.8	8	4	39947	3767.6
1128.2	1174.1	8	4	53956	2107.2
1129.3	916.2	8	4	36105	1501.1
1144.3	1063.3	8	4	39671	2342.6
1150.1	1282.6	8	4	64263	2347.3
1152.2	1010.1	8	4	39674	3486.3
1158.1	486.4	8	4	36630	1837.2
1159.1	681.5	8	4	43437	2022.3
1164.4	791.7	8	4	54281	2973.5
1171.0	865.5	8	4	40004	2148.3
1175.6	1350.2	8	4	37725	2187.5
1176.7	943.1	8	4	40014	2158.1
1177.7	1376.0	8	4	37720	2005.3
1180.3	813.6	8	4	39721	2424.5
1181.7	796.2	8	4	40019	3114.8
1182.6	559.5	8	4	35173	2277.9
1183.5	786.0	8	4	40023	2167.4
1184.5	605.1	8	4	43450	1823.6
1185.1	1338.2	8	4	6030	2104.1
1187.1	1304.0	8	4	37637	3055.7
1194.5	587.7	8	4	43287	3676.3
1197.3	618.8	8	4	43290	2619.1
1197.9	641.0	8	4	43458	2337.6
1204.4	1094.5	8	4	55224	2577.3
1206.3	1104.3	8	4	55274	1484.0
1207.4	387.9	8	4	6037	2102.8
1207.2	1044.7	8	4	54748	2936.7
1210.7	798.4	8	4	54362	2021.5
1214.1	473.6	8	4	42400	2042.3
1214.8	632.1	8	4	43479	2522.2
1221.0	954.6	8	4	39769	2112.7
1224.5	965.2	8	4	40060	2066.1
1239.1	580.5	8	4	6054	1952.1
1241.2	876.8	8	4	40080	2169.7
1245.8	664.9	8	4	43334	2340.2
1246.2	707.7	8	4	43497	2349.4
1255.3	582.7	8	4	43344	1716.0
1256.7	665.2	8	4	43505	2780.5
1258.4	918.9	8	4	63065	2064.5
1257.6	1126.8	8	4	55244	1798.6
1264.1	630.2	8	4	43512	1790.8
1271.3	679.5	8	4	43514	1956.0
1283.5	1100.8	8	4	55302	2652.9
1283.9	1044.3	8	4	55299	3957.7
1285.3	954.2	8	4	44933	1974.7
1292.9	1074.2	8	4	55260	3173.4
1294.5	800.9	8	4	45057	4555.2
1294.9	936.0	8	4	39845	3822.3
1297.0	828.8	8	4	45076	1834.0
1299.3	996.9	8	4	57228	3001.5
1299.8	556.6	8	4	56062	2543.2
1302.6	799.7	8	4	60365	2890.6
1308.3	777.2	8	4	6095	1665.6
1321.0	763.3	8	4	6765	2493.0
1321.7	607.7	8	4	64438	2705.6
1322.2	898.3	8	4	64445	2446.0
1326.3	797.2	8	4	60364	1659.8
1332.7	874.0	8	4	45516	2037.9
1336.1	775.3	8	4	45358	4164.6
1349.2	723.3	8	4	46013	2797.8
1350.1	785.2	8	4	64476	1844.3
1350.3	901.4	8	4	66251	2258.6
1357.4	1009.2	8	4	57253	1938.7
1361.4	898.2	8	4	47291	1483.8
1361.1	1067.1	8	4	57258	3178.2
1363.5	1765.3	8	4	64509	2484.6
1366.6	720.1	8	4	46018	2389.1
1397.5	940.7	8	4	46853	2347.1
1402.2	801.5	8	4	46778	1903.7
1403.8	733.9	8	4	56841	2160.9
1423.7	796.1	8	4	47852	3793.1
1425.2	925.3	8	4	47313	3953.9
1427.5	1012.4	8	4	39917	2163.8
1429.5	858.8	8	4	57995	5622.2
1434.5	985.5	8	4	57267	2583.7
1443.0	956.5	8	4	47322	2484.9
1446.7	1059.5	8	4	57272	3745.2
1453.0	1064.0	8	4	57211	1805.5
1454.2	860.1	8	4	48242	3231.3
1463.5	804.2	8	4	6821	2186.2
1466.8	892.6	8	4	47263	2087.1
1489.9	942.4	8	4	6826	2564.6
1506.0	979.0	8	4	47348	1266.0
1541.6	963.1	8	4	58472	2235.6
1554.0	984.9	8	4	58541	2907.1
1556.3	877.4	8	4	48694	1844.0
1565.8	885.0	8	4	47287	2313.3
1585.2	903.8	8	4	63282	1863.2
1591.9	839.6	8	4	58718	2323.9
1652.9	639.0	8	4	6219	2234.5
1779.9	1837.1	8	4	63292	2621.4
1779.9	1909.8	8	4	6868	1976.1
1878.3	732.0	8	4	6879	2396.7
2039.0	1043.6	8	4	6261	2907.9
251.5	1710.3	8	4	15537	2249.8
55.3	1897.0	8	4	49495	4378.2
160.9	1713.6	8	4	60923	2473.9
302.2	1646.0	8	4	50056	3011.9
465.6	1416.9	8	4	16583	2322.8
543.3	656.9	8	4	7000	3026.7
546.5	1280.3	8	4	59348	2293.0
564.4	1198.8	8	4	63659	2544.1
568.2	1193.3	8	4	28346	3057.7
572.7	1482.2	8	4	18069	2662.4
593.1	1091.6	8	4	28367	1969.2
604.7	1191.3	8	4	27915	1920.2
610.4	1420.5	8	4	18084	2308.1
642.9	1015.6	8	4	28407	1841.6
649.3	1086.9	8	4	28411	3297.8
704.3	931.0	8	4	27997	2422.3
720.1	1114.0	8	4	20730	1956.0
745.8	1443.8	8	4	22640	2583.3
752.9	1302.1	8	4	20772	2179.6
755.5	1420.5	8	4	22643	3498.0
777.9	1077.2	8	4	24254	2269.0
792.4	976.1	8	4	24419	2463.5
797.7	880.2	8	4	24548	3560.5
814.7	1284.5	8	4	62623	2947.8
871.2	1010.6	8	4	28614	2827.8
895.3	1092.2	8	4	28655	2349.1
931.2	1237.4	8	4	28244	2510.4
931.8	1128.9	8	4	28725	2567.0
996.8	999.1	8	4	33918	2857.2
1016.5	1281.2	8	4	7895	3192.7
1027.7	651.5	8	4	34078	2455.0
1057.3	959.2	8	4	35423	2463.1
1083.6	461.8	8	4	53607	2500.0
1100.3	1427.8	8	4	53630	2185.5
1143.0	1163.9	8	4	36211	1581.7
1157.5	636.8	8	4	43592	3355.0
1179.8	619.2	8	4	43604	2533.4
1199.8	729.8	8	4	66987	2209.3
1208.3	1397.0	8	4	37831	3542.6
1216.9	1142.2	8	4	37108	2004.5
1221.3	533.6	8	4	55692	2828.4
1235.0	1019.4	8	4	40327	2529.7
1241.4	797.0	8	4	40073	1482.7
1243.1	994.3	8	4	40357	2949.5
1248.9	500.3	8	4	55914	2523.4
1261.6	684.1	8	4	43679	2470.5
1274.5	856.6	8	4	40118	1943.3
1295.0	1002.0	8	4	63115	2236.1
1298.6	1070.3	8	4	55357	2390.7
1302.2	1036.9	8	4	7424	2423.1
1303.3	859.7	8	4	40398	3649.0
1306.0	881.8	8	4	40400	2138.6
1317.2	1048.1	8	4	57290	2785.9
1322.0	1034.1	8	4	57291	2772.1
1333.2	536.8	8	4	56333	3667.0
1357.1	642.1	8	4	46067	3166.2
1360.9	1036.0	8	4	57308	1909.5
1363.9	691.0	8	4	45648	4499.9
1375.1	638.9	8	4	46081	2032.9
1375.8	1132.6	8	4	63154	2730.6
1402.2	775.9	8	4	56854	2397.4
1408.0	846.2	8	4	46785	3295.6
1409.8	1072.8	8	4	57322	2110.0
1434.5	747.0	8	4	56864	2583.2
1515.8	969.9	8	4	47395	1632.3
1523.0	919.9	8	4	58355	2922.5
1548.0	922.4	8	4	62096	1736.1
1648.3	880.7	8	4	58813	4065.8
225.0	1692.0	9	4	62248	3871.1
710.0	262.1	9	4	63781	4428.4
828.2	1281.6	9	4	7162	2713.4
901.8	1254.3	9	4	28676	4740.2
960.0	747.0	9	4	33509	3438.9
1174.8	1107.6	9	4	40261	3058.8
1237.3	978.2	9	4	40074	3173.4
1307.9	692.8	9	4	43696	2409.3
15.2	874.2	9	4	63304	3799.3
16.2	1059.0	9	4	6899	2333.1
46.8	1572.6	9	4	63318	2160.6
68.8	1813.3	9	4	49544	3925.0
149.8	1756.3	9	4	49755	4519.1
152.2	1706.0	9	4	60922	3182.7
156.8	1738.6	9	4	60899	2373.7
163.6	1731.1	9	4	60916	1780.5
235.7	1856.1	9	4	65567	3512.6
244.4	1658.0	9	4	15525	2381.8
263.4	1803.8	9	4	49896	1682.3
291.3	1620.6	9	4	61207	2478.3
293.6	1829.4	9	4	61215	3848.9
300.8	1753.5	9	4	49961	1460.8
304.6	1926.3	9	4	6955	3311.7
307.3	1645.7	9	4	50056	2108.8
342.0	1640.8	9	4	50051	2469.6
551.9	1274.1	9	4	7006	3788.5
551.7	1358.9	9	4	16603	2220.3
555.9	1524.9	9	4	18065	2469.8
557.8	1374.1	9	4	17289	1641.5
559.2	1152.0	9	4	17494	4605.1
564.8	1113.5	9	4	28340	1791.3
567.5	1327.1	9	4	18415	1640.8
568.9	1064.6	9	4	27871	1891.4
573.2	1150.8	9	4	7013	3376.0
576.8	990.6	9	4	61298	3403.7
578.6	1370.8	9	4	18528	2560.0
584.6	945.6	9	4	7016	3798.3
584.8	1533.6	9	4	18076	3510.4
590.6	1006.5	9	4	28363	2491.7
599.5	1044.3	9	4	7023	5186.3
608.4	955.3	9	4	7031	2659.1
617.4	1424.6	9	4	65733	1674.7
623.3	829.0	9	4	7045	1484.7
634.4	1412.2	9	4	18103	1770.7
643.0	910.6	9	4	63719	3325.4
645.1	973.8	9	4	18819	1753.6
645.1	1003.3	9	4	18773	3011.4
654.2	1065.0	9	4	28419	3486.2
660.9	1117.8	9	4	19679	1304.3
678.5	1098.6	9	4	19702	3379.4
690.9	1537.1	9	4	22454	1977.3
697.8	1111.8	9	4	19709	1512.9
706.6	1521.5	9	4	19526	2309.0
708.5	988.1	9	4	28472	2252.7
712.2	1174.5	9	4	64852	2426.0
711.8	1291.8	9	4	19941	1792.2
713.1	1124.6	9	4	20729	2138.5
717.6	928.6	9	4	28479	4661.0
723.7	1510.4	9	4	22468	3290.7
739.2	967.7	9	4	6452	2526.1
739.5	1218.8	9	4	20750	2639.1
745.8	963.3	9	4	28034	4101.4
747.7	1109.4	9	4	19716	2229.1
755.4	1434.2	9	4	63851	2890.7
760.8	996.3	9	4	28511	2594.7
785.0	1361.4	9	4	22666	3581.0
797.2	1067.4	9	4	24441	1465.8
799.9	1299.1	9	4	65856	1792.8
803.4	979.4	9	4	62596	1796.7
805.0	962.1	9	4	28538	1478.7
805.1	1270.3	9	4	20807	1980.6
811.8	945.7	9	4	28078	1960.6
816.4	1271.4	9	4	59724	2115.5
822.9	1245.9	9	4	51334	1636.6
831.6	1075.8	9	4	28102	1918.2
846.6	1048.1	9	4	28579	1701.3
849.5	1219.7	9	4	51583	2044.1
848.6	1423.5	9	4	22700	3150.9
851.1	972.2	9	4	28580	2030.7
856.3	1374.0	9	4	63949	2826.4
860.7	1252.4	9	4	51588	2378.8
865.2	697.2	9	4	61557	2101.6
866.8	1127.9	9	4	28597	2224.0
870.7	905.0	9	4	28608	2562.0
878.2	1506.8	9	4	22710	2838.6
879.8	1731.8	9	4	7186	2194.4
893.8	917.2	9	4	28639	1776.5
896.9	1397.8	9	4	32845	2388.4
898.0	1162.8	9	4	28661	2338.2
899.7	1234.4	9	4	65904	2636.9
903.0	1433.6	9	4	22731	3166.1
904.2	1542.4	9	4	22733	2979.6
917.4	1410.6	9	4	64014	3530.3
919.4	1225.0	9	4	28703	2667.6
932.7	1526.9	9	4	62714	3083.1
933.8	1604.1	9	4	7227	3533.8
934.8	957.6	9	4	28722	1728.3
950.2	1390.8	9	4	52126	3211.8
961.2	1187.4	9	4	33368	2573.4
965.9	716.9	9	4	52540	2872.8
967.9	1064.8	9	4	33839	3251.2
968.0	1223.6	9	4	28763	2446.2
978.8	1029.3	9	4	33842	3491.4
991.7	768.1	9	4	33703	1723.3
994.8	1454.6	9	4	22781	4244.9
996.7	1209.6	9	4	28795	2416.8
996.6	1330.8	9	4	28793	4860.2
1001.1	1143.3	9	4	28798	4334.3
1009.0	1065.0	9	4	33846	2797.0
1011.0	1219.3	9	4	59883	3492.5
1011.2	1445.9	9	4	64101	2456.3
1017.1	695.9	9	4	43534	3082.5
1026.7	760.8	9	4	52532	1975.1
1040.7	938.1	9	4	7270	4941.6
1044.5	694.2	9	4	43369	2193.1
1046.0	1445.0	9	4	65050	2206.0
1051.6	1249.6	9	4	53281	2523.4
1054.8	1237.3	9	4	53241	2543.3
1056.4	714.6	9	4	34677	2987.5
1065.0	1217.4	9	4	53244	2401.7
1072.0	807.0	9	4	64162	2502.2
1077.7	467.4	9	4	53725	2118.4
1086.9	347.7	9	4	7297	2830.3
1087.6	1244.9	9	4	53293	1992.8
1103.0	786.0	9	4	36272	1805.7
1111.0	942.6	9	4	36408	3904.1
1114.1	949.9	9	4	36415	2158.3
1113.7	1430.4	9	4	60053	3243.1
1118.8	995.2	9	4	40192	3220.1
1119.8	767.8	9	4	43404	2115.5
1123.2	1060.4	9	4	39645	2854.1
1125.0	580.9	9	4	35295	1880.6
1132.1	777.2	9	4	36154	1628.6
1134.9	741.1	9	4	36721	1709.6
1141.2	808.2	9	4	36283	2576.7
1144.6	776.1	9	4	65187	2230.6
1146.0	1270.0	9	4	53305	1930.0
1152.7	769.1	9	4	7335	2596.8
1152.7	758.0	9	4	36726	1883.3
1165.2	1114.3	9	4	7339	1534.3
1165.3	1303.7	9	4	37800	2171.8
1172.3	955.0	9	4	40256	2236.8
1178.8	1436.2	9	4	37627	2821.2
1181.5	759.6	9	4	64314	1737.8
1182.2	861.9	9	4	40015	1791.9
1183.3	465.3	9	4	36659	2555.6
1184.5	652.1	9	4	43608	2369.6
1184.0	1001.1	9	4	39733	2363.3
1186.4	442.9	9	4	64316	2560.7
1185.4	948.2	9	4	40276	1904.5
1188.2	1022.4	9	4	66108	1674.9
1188.7	1228.8	9	4	37814	3353.2
1194.8	721.9	9	4	43291	1715.3
1195.5	942.5	9	4	40285	1770.0
1202.0	478.5	9	4	6695	2508.1
1211.6	780.2	9	4	65299	2721.9
1213.1	895.1	9	4	40306	1430.0
1216.3	699.6	9	4	43632	2514.6
1216.0	765.1	9	4	42440	1768.9
1216.9	1116.8	9	4	37109	1756.9
1218.0	707.7	9	4	43632	2111.1
1222.2	771.2	9	4	65307	2397.0
1223.4	852.9	9	4	40317	1784.5
1228.5	618.9	9	4	43645	2505.9
1230.1	736.9	9	4	43648	1543.4
1230.0	934.7	9	4	40326	1450.9
1233.6	1019.5	9	4	40327	4070.7
1238.1	573.1	9	4	44683	2544.1
1242.1	1378.7	9	4	37848	3587.1
1253.7	1148.9	9	4	65332	2188.4
1255.2	1008.7	9	4	44830	3464.4
1258.1	927.7	9	4	65336	1812.3
1258.0	1113.4	9	4	55334	2826.6
1260.4	1156.2	9	4	55337	1876.1
1269.2	916.8	9	4	40380	3923.0
1277.3	939.4	9	4	40387	4170.3
1281.5	1370.9	9	4	55945	3121.4
1282.1	991.9	9	4	44904	3239.0
1282.5	1114.1	9	4	55254	3332.3
1284.4	682.0	9	4	43685	3926.7
1293.4	1077.8	9	4	55354	2838.7
1299.7	889.3	9	4	64416	3035.1
1301.2	586.3	9	4	60326	3000.1
1314.0	955.7	9	4	40402	1633.6
1324.6	550.2	9	4	7439	2126.4
1333.7	1107.3	9	4	56349	2694.6
1336.3	794.0	9	4	66236	1511.9
1342.6	486.6	9	4	56389	2895.0
1350.5	1133.0	9	4	57301	2642.8
1353.2	714.5	9	4	46014	1484.9
1357.4	726.9	9	4	46012	1912.0
1357.8	962.8	9	4	40147	3002.6
1358.0	797.7	9	4	45467	2622.6
1361.8	694.1	9	4	45648	1711.5
1365.0	1076.1	9	4	57309	1929.9
1370.6	1021.0	9	4	7465	1726.2
1375.0	940.0	9	4	56605	1539.2
1379.4	663.2	9	4	46084	2223.4
1386.3	909.5	9	4	47298	2176.6
1392.5	881.7	9	4	47358	2197.7
1393.3	824.5	9	4	46782	3698.1
1412.9	772.1	9	4	56859	2407.2
1434.8	955.2	9	4	47372	2259.6
1451.8	832.0	9	4	58071	2006.9
1461.7	912.4	9	4	47377	2006.2
1472.8	854.8	9	4	48251	2402.5
1476.0	977.4	9	4	58171	3552.0
1489.7	1009.5	9	4	58233	2611.3
1522.9	828.9	9	4	48310	2185.6
1639.7	847.3	9	4	48288	2635.5
1684.2	528.1	9	4	6856	2541.0
1955.3	1702.0	9	4	7546	2562.9
776.4	1284.6	9	4	20880	2836.5
778.0	1230.1	9	4	7770	2857.0
862.6	998.1	9	4	28594	3623.1
1295.2	634.2	9	4	43864	5910.7
67.9	1833.6	9	4	59038	4049.0
75.0	1733.3	9	4	60850	3030.7
78.5	1720.3	9	4	63336	3384.5
86.3	1800.2	9	4	49550	2120.2
126.6	1797.1	9	4	49610	2500.2
225.7	1701.5	9	4	15586	1834.1
371.5	1768.7	9	4	7628	2855.8
483.6	1423.5	9	4	65648	2134.2
544.7	1339.2	9	4	16649	3163.1
548.6	953.7	9	4	17350	3024.0
573.8	1478.7	9	4	18069	2538.6
597.9	1395.9	9	4	18531	3740.2
606.5	1130.0	9	4	28860	2225.5
612.3	1215.0	9	4	28869	2218.5
625.1	1256.9	9	4	65715	2576.7
625.2	1398.0	9	4	18527	1819.0
643.1	1093.7	9	4	19722	5873.3
649.0	962.7	9	4	50630	1588.0
692.6	1100.1	9	4	19731	2242.5
695.5	909.5	9	4	28927	4898.7
728.8	1159.2	9	4	64875	1773.0
732.5	1099.4	9	4	66651	2524.5
823.6	1171.6	9	4	24627	2108.9
857.7	1269.3	9	4	25010	2332.6
876.5	1364.3	9	4	59768	1671.4
886.7	1432.6	9	4	67536	1601.4
890.5	1527.1	9	4	66770	2653.5
897.3	1476.3	9	4	22900	2038.9
912.2	942.2	9	4	65910	1978.5
931.7	1018.4	9	4	51988	2945.3
936.1	1285.1	9	4	7852	2003.8
962.9	1415.6	9	4	52138	1800.9
1000.1	1471.8	9	4	22945	1811.7
1003.2	752.8	9	4	66832	3038.3
1017.6	684.7	9	4	43700	2223.0
1034.2	705.4	9	4	43703	3268.3
1038.9	713.5	9	4	64119	1914.9
1057.3	1269.3	9	4	53330	3658.7
1072.1	1474.1	9	4	7930	1737.4
1074.7	659.7	9	4	43712	2812.2
1124.4	798.1	9	4	36290	2907.8
1126.5	1330.8	9	4	64212	1958.2
1140.6	972.2	9	4	40487	2431.5
1142.9	844.1	9	4	40229	2944.5
1153.1	1826.9	9	4	65202	2966.8
1171.4	867.7	9	4	40520	2360.9
1184.6	846.7	9	4	40542	1794.9
1187.2	978.7	9	4	40547	2048.6
1199.2	879.2	9	4	40558	3011.0
1201.9	894.9	9	4	40561	2577.0
1208.3	821.7	9	4	40564	1847.0
1266.4	675.1	9	4	43851	1787.7
1278.3	963.7	9	4	44935	1529.3
1290.6	620.1	9	4	45096	2687.0
1336.3	1033.3	9	4	57370	2644.4
1337.7	855.7	9	4	45342	2273.2
1345.3	1562.6	9	4	66240	3680.4
1351.1	802.3	9	4	45466	4227.0
1357.2	1091.6	9	4	57383	2085.9
1373.8	1116.1	9	4	56651	3587.2
1389.3	692.0	9	4	56872	1843.5
1393.8	720.0	9	4	56871	2885.2
1423.1	714.4	9	4	45660	2380.4
1423.8	836.4	9	4	60582	2476.4
1448.3	954.3	9	4	47329	1373.9
1455.8	903.2	9	4	47332	2349.8
2004.4	941.3	9	4	65497	2983.1
620.0	1340.3	10	4	59526	2394.1
857.1	1507.4	10	4	22702	3329.0
986.4	1321.7	10	4	28785	2771.4
1089.0	942.9	10	4	62918	3094.2
1196.5	998.2	10	4	40033	3098.6
1200.1	1096.8	10	4	55317	2377.6
1264.2	952.5	10	4	40635	2998.9
1336.4	743.6	10	4	46111	2431.5
1359.1	763.0	10	4	46123	3232.1
1425.6	821.0	10	4	46790	2397.3
68.9	1832.9	10	4	59038	4843.5
133.5	1762.6	10	4	49717	2252.9
151.0	1758.5	10	4	62178	4256.5
254.9	1865.3	10	4	66429	3402.5
286.7	1633.4	10	4	63538	1651.7
330.7	1674.1	10	4	15623	2469.4
335.5	1386.1	10	4	6967	2742.3
424.4	532.4	10	4	6975	2923.4
491.2	1330.0	10	4	16626	3797.0
496.6	1316.6	10	4	16595	2626.0
524.6	967.4	10	4	6995	2132.8
551.5	1378.3	10	4	17436	2368.3
556.1	1778.9	10	4	7665	3165.1
559.4	1044.7	10	4	28828	2395.0
564.1	1372.3	10	4	17564	2202.8
575.7	1292.7	10	4	18424	2758.3
589.2	1348.1	10	4	64794	1817.1
594.5	970.1	10	4	68268	1931.4
603.9	1385.8	10	4	18541	2221.1
610.8	1000.7	10	4	28380	2508.8
612.8	970.2	10	4	62409	2079.6
618.2	1216.7	10	4	28877	2553.3
619.8	1229.3	10	4	66530	2136.6
634.3	1327.2	10	4	7695	1934.0
643.6	977.6	10	4	18819	1778.4
644.5	1095.9	10	4	19722	5974.0
649.2	1245.8	10	4	7701	2360.7
650.5	1125.1	10	4	67404	2649.0
654.0	1496.9	10	4	18111	1971.2
656.0	1060.7	10	4	66560	4054.9
666.5	1243.4	10	4	28442	1712.7
678.9	1585.3	10	4	68323	2773.4
726.2	1545.1	10	4	22624	4544.1
729.5	1013.9	10	4	28962	3627.4
742.4	1275.6	10	4	20839	2678.2
744.2	1238.6	10	4	20751	2159.4
754.0	966.5	10	4	61488	2518.3
768.7	1206.7	10	4	20862	3200.2
772.8	938.3	10	4	28519	2368.6
773.5	1503.4	10	4	22843	2214.5
786.4	1276.9	10	4	66687	2017.1
787.6	1061.3	10	4	28060	2071.3
801.0	1329.8	10	4	24510	2528.2
808.3	1281.9	10	4	66714	2948.4
809.1	717.5	10	4	7154	2865.9
810.2	1392.8	10	4	65869	2438.9
814.2	1296.1	10	4	64927	2201.0
820.7	1213.3	10	4	51596	1857.8
832.0	1715.3	10	4	7801	3801.2
840.8	1164.9	10	4	28107	1544.1
850.5	1141.3	10	4	28582	2358.4
862.8	692.7	10	4	61557	3523.2
867.9	1439.2	10	4	65889	1847.9
871.6	1275.6	10	4	32545	2111.1
895.8	1259.4	10	4	28654	2275.4
897.7	1143.4	10	4	29139	2130.0
907.7	1754.3	10	4	65013	2514.0
919.4	1249.5	10	4	29158	1879.5
920.8	1412.5	10	4	64015	6283.9
932.7	1225.1	10	4	29193	1679.1
944.3	1228.7	10	4	29208	1870.5
950.5	1216.5	10	4	28756	1906.4
963.0	899.3	10	4	65030	3121.5
964.0	1053.9	10	4	33850	1862.4
975.2	1016.4	10	4	59848	2504.3
978.5	1045.0	10	4	33831	2136.2
978.9	718.5	10	4	66822	2017.2
981.9	784.3	10	4	33700	2735.4
983.1	662.7	10	4	52576	3040.5
986.3	733.2	10	4	7881	2230.7
991.2	1461.8	10	4	22943	4474.2
1012.3	675.4	10	4	34084	2576.4
1025.3	1191.6	10	4	28808	2358.9
1032.7	1115.1	10	4	66005	1795.4
1036.6	1180.4	10	4	34747	1914.1
1040.9	707.6	10	4	64119	2722.8
1042.8	736.5	10	4	34679	2134.4
1083.0	580.3	10	4	35317	2957.7
1083.3	684.9	10	4	65099	2372.0
1107.8	703.3	10	4	43561	2391.3
1108.9	1175.8	10	4	35944	1987.1
1119.2	857.7	10	4	40466	2476.9
1138.4	1395.6	10	4	37869	2737.8
1143.6	1385.8	10	4	54181	3481.1
1161.4	672.7	10	4	43768	1938.3
1164.3	771.9	10	4	36832	1974.2
1173.4	993.3	10	4	40535	2893.1
1176.0	1305.8	10	4	37889	2329.9
1185.3	1213.0	10	4	64292	2212.2
1200.0	874.7	10	4	40558	2618.6
1210.6	1006.8	10	4	40575	4226.4
1212.1	314.6	10	4	8025	2590.2
1212.7	750.1	10	4	8028	1879.4
1211.9	1016.0	10	4	8026	2021.9
1217.8	1092.7	10	4	55370	2364.5
1219.2	721.4	10	4	67831	2295.1
1220.1	1139.1	10	4	37127	2915.0
1234.8	662.4	10	4	60217	4762.7
1235.3	1063.9	10	4	40610	2282.6
1241.7	722.6	10	4	43824	2241.9
1252.8	923.5	10	4	40363	1605.7
1259.3	710.8	10	4	43841	2211.8
1259.9	936.7	10	4	40374	3820.3
1262.4	701.8	10	4	43667	1670.1
1269.8	983.7	10	4	8075	3334.6
1286.9	1219.6	10	4	7414	2944.6
1294.2	672.3	10	4	43866	1858.3
1302.4	753.4	10	4	60291	3018.0
1302.2	795.6	10	4	45059	2269.6
1307.3	1122.0	10	4	45286	1999.5
1325.1	611.2	10	4	64462	2159.2
1331.0	910.2	10	4	56473	1906.9
1336.6	706.3	10	4	8110	2993.0
1345.2	729.3	10	4	46112	1883.2
1406.0	938.9	10	4	46864	1198.2
1411.4	1070.0	10	4	57390	2063.7
1413.4	746.3	10	4	56878	2720.8
1427.2	756.4	10	4	56882	2881.8
1428.2	928.3	10	4	47312	1740.5
1443.8	862.4	10	4	63206	2085.1
1447.6	1766.0	10	4	7493	1894.5
1475.0	901.0	10	4	47441	1695.5
1476.0	815.1	10	4	48334	1643.3
1476.1	865.7	10	4	64566	2712.0
1483.1	70.5	10	4	8176	3923.8
1484.0	816.2	10	4	48337	3245.6
1491.3	840.6	10	4	8180	1720.7
1537.8	963.2	10	4	58490	3844.0
1548.8	1270.6	10	4	68041	3682.1
1549.7	622.7	10	4	7510	2404.2
1555.5	1262.2	10	4	68042	3399.7
1610.9	925.9	10	4	64607	2224.8
1675.7	1084.2	10	4	66328	3072.9
927.9	918.3	10	4	29649	3250.4
1375.3	873.9	10	4	46585	1526.1
44.1	1730.9	10	4	49211	2709.5
166.4	1774.7	10	4	62184	2555.8
222.5	1607.5	10	4	15638	2376.4
276.6	1577.6	10	4	64742	4548.1
335.2	1710.2	10	4	59186	2721.8
482.2	1445.1	10	4	17065	2166.3
544.3	1357.3	10	4	16679	2621.0
546.7	1141.7	10	4	59374	2707.9
565.6	1318.6	10	4	18422	1990.3
583.8	1321.0	10	4	59532	1935.1
622.5	1354.3	10	4	59527	2375.6
644.3	1073.9	10	4	29343	2525.6
692.5	1417.5	10	4	19252	2226.8
695.1	1506.9	10	4	62472	2953.4
726.5	1043.8	10	4	8460	3288.8
744.1	1530.8	10	4	22979	2187.0
755.6	1077.3	10	4	63812	3024.7
763.4	1513.5	10	4	22988	3593.1
773.4	1237.2	10	4	20952	2539.2
781.9	1156.6	10	4	20874	1467.6
785.7	1285.9	10	4	62576	1160.0
793.7	1366.6	10	4	7781	2471.3
805.9	953.8	10	4	29480	4105.4
816.3	1234.1	10	4	51344	1899.2
819.7	832.5	10	4	65872	3683.7
889.4	1436.9	10	4	23035	2490.8
891.0	1101.6	10	4	69529	2065.5
902.0	1435.2	10	4	23043	4880.9
943.9	1217.0	10	4	29678	3005.2
953.6	1112.8	10	4	29697	2387.3
970.1	1439.6	10	4	22929	1717.7
1076.2	667.3	10	4	43884	2187.8
1083.2	477.5	10	4	65095	2246.2
1083.5	658.3	10	4	43887	2361.4
1134.4	1112.0	10	4	40748	2827.7
1161.7	1022.4	10	4	8677	2532.5
1168.9	897.7	10	4	40788	1707.2
1199.8	1052.4	10	4	54762	2083.3
1257.9	881.9	10	4	67048	2029.7
1280.2	1319.1	10	4	38015	2062.3
1322.0	949.8	10	4	40929	2228.9
1323.1	1132.9	10	4	45294	4767.7
1323.6	1055.4	10	4	8787	2891.2
1363.0	824.2	10	4	8802	1569.2
1386.9	652.2	10	4	46189	1942.5
1408.9	986.6	10	4	40976	2219.5
1458.1	983.5	10	4	8843	3287.1
1475.8	761.2	10	4	65455	3725.3
1485.2	962.7	10	4	47511	1886.2
1525.8	1908.6	10	4	66311	4822.5
237.9	1676.4	11	4	15651	3036.0
573.7	1379.8	11	4	17569	4119.2
636.4	956.6	11	4	50638	3601.1
689.2	1394.2	11	4	19243	2221.0
816.1	1253.9	11	4	66724	2692.0
1135.7	756.9	11	4	36731	4380.9
1215.8	673.3	11	4	66133	2315.9
1433.6	913.9	11	4	47487	3699.7
1497.0	823.6	11	4	48380	3325.0
71.6	607.2	11	4	8271	3728.5
205.2	1635.7	11	4	66422	2712.6
248.3	1608.9	11	4	15599	3101.8
305.0	1099.5	11	4	8320	2690.3
322.1	1620.5	11	4	50094	2675.1
327.2	914.3	11	4	8326	2430.3
372.2	1768.0	11	4	7628	2672.7
495.3	1344.8	11	4	16669	2327.0
534.0	1363.6	11	4	62367	3224.0
547.2	1041.3	11	4	28825	2975.7
559.0	1051.9	11	4	28828	2378.4
565.0	1052.0	11	4	29278	4744.1
572.0	1044.6	11	4	29280	2791.4
600.4	1197.8	11	4	29317	1553.3
604.6	950.1	11	4	50626	2885.3
624.4	931.6	11	4	50636	6652.6
628.3	1048.1	11	4	18666	2453.1
630.8	1339.7	11	4	7690	1925.6
661.3	988.4	11	4	29352	2270.0
666.9	1172.8	11	4	64817	2836.0
678.6	1081.8	11	4	8441	1848.3
685.3	952.6	11	4	28453	2281.7
707.3	1078.9	11	4	19755	1661.3
712.0	976.0	11	4	65804	2890.3
717.7	1404.9	11	4	19510	2119.7
739.7	1133.3	11	4	20915	2075.6
740.8	524.0	11	4	8470	3164.4
741.2	892.3	11	4	29427	1913.2
743.2	1414.1	11	4	22978	2454.5
750.5	1430.9	11	4	61465	2121.3
769.0	1391.4	11	4	22997	1543.6
782.3	1261.9	11	4	8490	2473.0
795.5	1220.8	11	4	20962	1942.7
809.3	966.9	11	4	29018	1992.6
810.1	956.5	11	4	28547	2250.0
812.8	1287.5	11	4	59729	2140.4
817.9	1107.8	11	4	29487	1460.7
828.3	1146.0	11	4	29039	3044.1
835.2	970.4	11	4	29509	2006.1
835.8	1285.3	11	4	25013	2164.1
841.5	1100.0	11	4	29522	3429.1
850.7	908.2	11	4	29065	1608.7
853.8	1029.3	11	4	29534	3479.6
853.6	1239.4	11	4	51607	1354.4
872.9	936.4	11	4	8529	2801.4
875.5	1029.6	11	4	29561	2422.3
896.8	1234.4	11	4	65905	2618.4
907.4	1265.1	11	4	29144	2004.5
922.6	1188.6	11	4	29173	1967.4
926.4	965.5	11	4	29162	2027.0
935.0	872.3	11	4	8557	2236.3
942.4	1169.9	11	4	29677	2399.3
983.5	1211.9	11	4	29728	2090.6
983.9	1426.2	11	4	22937	2800.2
987.6	743.0	11	4	66825	2926.2
994.0	478.6	11	4	8586	2805.1
1004.8	699.7	11	4	52610	2072.1
1012.8	751.4	11	4	52593	1596.0
1015.6	691.4	11	4	43534	4111.9
1025.0	569.0	11	4	8602	3219.9
1045.6	682.4	11	4	43874	1704.3
1066.0	799.6	11	4	64166	2448.3
1069.8	558.1	11	4	35348	2276.3
1071.9	704.7	11	4	43885	2600.9
1074.3	1282.0	11	4	53334	3389.5
1118.8	1076.9	11	4	66953	3612.5
1124.7	1054.9	11	4	66956	2887.0
1125.7	661.2	11	4	43905	2169.2
1127.6	722.1	11	4	7968	2692.3
1128.1	632.7	11	4	66959	4491.3
1131.9	881.6	11	4	40742	1987.6
1132.6	1066.5	11	4	40740	2081.4
1154.1	601.5	11	4	68706	2533.1
1154.9	1075.0	11	4	40764	1823.0
1156.5	1454.8	11	4	54556	2092.3
1159.3	766.3	11	4	54388	2392.7
1162.6	591.6	11	4	43927	3706.1
1161.9	703.7	11	4	54241	1876.4
1161.9	798.5	11	4	65208	2543.3
1167.7	1138.1	11	4	40784	1926.0
1179.5	572.7	11	4	35358	2515.5
1178.5	879.8	11	4	40538	3060.4
1186.0	1007.4	11	4	40804	3247.4
1191.2	579.8	11	4	43944	1966.3
1196.0	1017.2	11	4	40286	2089.8
1203.5	775.7	11	4	60189	2167.0
1203.0	1289.5	11	4	37914	4286.8
1204.4	825.6	11	4	40825	2228.0
1211.9	704.9	11	4	43632	2822.9
1217.6	1129.1	11	4	67824	2820.6
1231.8	944.4	11	4	40853	2850.3
1245.9	1072.3	11	4	44803	2115.6
1248.2	1344.9	11	4	37940	2378.7
1249.9	1050.8	11	4	40873	1835.7
1251.5	885.9	11	4	40623	2083.9
1256.9	991.5	11	4	40881	2533.2
1267.7	780.7	11	4	40887	2023.5
1281.7	914.3	11	4	40907	3041.1
1287.0	632.9	11	4	67864	1837.1
1296.9	786.1	11	4	63101	2412.6
1303.6	714.7	11	4	46099	2027.0
1305.7	1101.8	11	4	55453	1837.5
1307.9	993.5	11	4	65368	2482.8
1322.7	1130.1	11	4	45293	3709.4
1324.0	661.2	11	4	46054	2854.7
1327.5	933.9	11	4	40931	1728.6
1353.9	910.4	11	4	40940	1717.6
1353.8	1053.0	11	4	57438	2884.9
1358.2	609.2	11	4	56710	3437.5
1379.0	951.3	11	4	40947	1925.8
1392.6	1107.5	11	4	56660	2492.6
1398.6	664.1	11	4	67126	4864.0
1402.5	1001.3	11	4	40970	2849.1
1403.5	952.4	11	4	62049	2636.1
1404.7	898.1	11	4	47478	2101.7
1414.1	869.0	11	4	67990	2934.3
1416.1	1006.6	11	4	40974	3353.5
1420.1	805.4	11	4	64543	4618.5
1425.9	1108.3	11	4	57458	1789.8
1446.1	821.8	11	4	58083	1598.2
1483.8	981.4	11	4	65462	2478.0
1487.2	1202.4	11	4	67179	2627.8
1507.0	813.3	11	4	48387	2093.5
1529.3	810.8	11	4	48392	2964.4
1693.3	654.9	11	4	8880	1954.7
1714.0	1783.1	11	4	8885	2633.6
1733.8	1775.5	11	4	8220	3785.3
1917.7	138.4	11	4	8906	4565.3
2010.0	1157.4	11	4	68055	4102.4
292.1	1598.7	11	4	15741	3819.0
632.9	990.2	11	4	18787	4692.7
638.1	1007.1	11	4	68298	2930.9
888.7	1351.2	11	4	32907	2086.8
581.2	1438.1	11	4	17636	2573.0
585.5	1410.3	11	4	63677	2678.3
610.7	1532.4	11	4	18236	2506.7
619.6	1126.1	11	4	29328	2989.4
644.3	1056.6	11	4	29814	2394.3
657.2	957.8	11	4	9057	1811.8
657.7	1043.5	11	4	29821	2116.7
712.9	898.2	11	4	29865	4471.1
722.3	940.0	11	4	29876	1800.5
755.2	1361.8	11	4	21017	3464.3
778.7	956.3	11	4	29915	2973.7
788.7	1004.8	11	4	29470	2777.0
798.9	927.7	11	4	29930	2336.0
810.5	1222.2	11	4	20889	2440.3
826.1	1259.3	11	4	25016	3228.9
864.3	982.9	11	4	30007	2721.9
938.8	1021.0	11	4	62754	3001.2
952.0	1255.7	11	4	29692	3703.3
998.4	805.9	11	4	59864	3399.3
1011.7	705.5	11	4	52632	4020.4
1057.3	701.4	11	4	43877	1835.6
1113.9	918.2	11	4	36437	3226.7
1143.0	1050.5	11	4	41003	2222.1
1164.5	1285.0	11	4	38034	4212.3
1168.3	1214.9	11	4	64295	2255.0
1179.1	816.8	11	4	41048	2021.3
1180.6	1381.3	11	4	37980	2686.4
1191.6	542.4	11	4	54677	3365.3
1191.9	1296.9	11	4	38050	3212.9
1215.1	663.7	11	4	43957	3944.4
1214.7	1318.1	11	4	38059	1991.4
1226.6	700.0	11	4	44082	1852.7
1232.8	783.2	11	4	67037	2533.6
1243.8	1165.6	11	4	37142	1852.4
1247.4	1117.0	11	4	67847	1756.6
1253.4	1098.6	11	4	10046	1929.8
1274.9	733.8	11	4	64402	2696.1
1279.3	639.1	11	4	44113	2600.4
1305.3	729.1	11	4	46198	2856.7
1307.1	686.7	11	4	44123	1505.1
1318.4	1075.2	11	4	55496	2223.6
1342.1	960.8	11	4	45421	1812.6
1352.7	1035.5	11	4	9424	3449.6
1361.2	1037.8	11	4	57506	3067.8
1388.7	1048.8	11	4	69909	2058.5
1398.6	1040.0	11	4	9443	2390.6
1420.2	1018.6	11	4	41214	1857.5
1438.6	771.9	11	4	56912	1780.8
1441.4	1061.2	11	4	57525	1634.1
1486.2	814.9	11	4	48416	3481.9
1552.1	1261.0	11	4	68043	2262.5
1645.7	728.1	11	4	67210	3950.9
559.7	1423.6	12	4	17641	4358.1
758.4	1283.7	12	4	20938	2971.9
844.8	1255.0	12	4	51656	2634.6
867.8	1057.8	12	4	30016	3560.7
1153.6	738.5	12	4	9318	3427.0
1184.2	979.5	12	4	67797	2669.5
1191.7	680.7	12	4	44068	2937.3
1194.1	856.4	12	4	41059	3154.9
1357.5	996.3	12	4	40941	2420.8
1547.9	945.1	12	4	47464	2684.6
30.9	1966.8	12	4	48949	1617.4
36.6	1807.9	12	4	8923	2643.8
98.6	1824.3	12	4	67221	2357.7
132.1	1758.9	12	4	49731	2861.5
151.3	1794.9	12	4	64711	3445.9
177.0	1687.8	12	4	62209	2081.7
315.7	1703.3	12	4	15694	2550.4
352.9	691.1	12	4	8975	3186.7
447.8	1859.7	12	4	8344	3324.3
546.4	1090.1	12	4	29758	2320.7
547.5	1331.7	12	4	16708	1794.8
562.6	1099.0	12	4	29286	2129.3
563.7	1341.6	12	4	17677	3254.2
562.7	1483.2	12	4	18115	1744.5
613.7	966.0	12	4	62412	1680.3
616.7	1067.5	12	4	29323	2071.3
630.9	988.0	12	4	18787	1883.7
655.6	1187.9	12	4	28895	3164.2
659.3	974.2	12	4	9055	1951.2
665.0	1108.2	12	4	19747	3438.4
672.0	1052.0	12	4	29833	1816.8
672.7	1090.8	12	4	66597	3443.5
676.8	1270.5	12	4	8438	2535.0
680.5	1012.8	12	4	29365	2642.9
683.2	1090.8	12	4	19773	2995.6
704.7	1442.7	12	4	23106	3199.3
739.0	1432.2	12	4	61466	2141.9
742.5	981.9	12	4	29894	3979.9
760.9	1082.4	12	4	63816	2640.3
768.2	1552.2	12	4	23134	2553.2
774.9	1526.8	12	4	23136	3271.7
792.6	945.4	12	4	29472	1737.5
801.9	1156.5	12	4	68421	1786.1
815.9	948.6	12	4	29945	2769.9
817.5	913.7	12	4	9129	2646.2
830.0	929.4	12	4	66731	2384.3
837.9	884.3	12	4	66737	2191.2
860.1	995.4	12	4	29997	3688.5
863.7	1190.3	12	4	30011	2285.5
879.9	1166.2	12	4	30038	3090.5
881.3	908.0	12	4	29573	1579.4
880.6	1274.9	12	4	51664	2077.9
881.9	1529.1	12	4	66771	2507.4
892.4	1140.1	12	4	30048	2531.9
903.2	1145.7	12	4	30079	1865.8
913.8	1035.9	12	4	66783	2855.5
919.4	1103.6	12	4	65915	3188.1
927.5	1086.1	12	4	29656	2463.9
930.7	1036.4	12	4	62759	2859.5
932.0	1262.0	12	4	29660	1863.0
964.9	1158.0	12	4	30166	2134.9
1050.1	1113.0	12	4	34958	3472.5
1067.0	1373.0	12	4	68609	3895.8
1083.6	272.8	12	4	9284	3836.8
1127.2	693.0	12	4	43738	2229.4
1137.3	1306.4	12	4	53409	1862.3
1171.1	1036.7	12	4	40792	2878.2
1184.0	1196.3	12	4	64299	1527.7
1187.3	861.8	12	4	41059	3171.1
1199.9	784.7	12	4	54425	2575.1
1204.3	1155.2	12	4	54703	2903.6
1215.2	660.9	12	4	43957	2276.8
1220.6	1177.4	12	4	64349	2320.4
1233.8	933.1	12	4	41107	2203.5
1247.2	680.9	12	4	44094	2030.7
1254.9	660.2	12	4	43836	1363.5
1255.8	894.4	12	4	40877	1862.6
1260.9	884.9	12	4	8748	2340.9
1265.8	867.1	12	4	41132	2075.1
1271.3	913.6	12	4	41144	2123.1
1275.9	735.9	12	4	64402	1988.7
1334.6	754.9	12	4	46160	2308.4
1338.4	615.1	12	4	67115	2430.0
1339.8	668.4	12	4	45662	1509.2
1340.4	972.3	12	4	45420	2573.6
1349.3	666.1	12	4	45662	3283.4
1351.5	802.4	12	4	45470	2727.5
1358.7	678.9	12	4	45673	3017.8
1359.8	919.0	12	4	40942	3287.1
1378.6	1055.8	12	4	68834	2512.7
1382.1	1136.0	12	4	67955	2075.5
1386.6	972.0	12	4	9441	3147.5
1392.2	1003.9	12	4	41204	1924.0
1402.9	1053.7	12	4	64520	2503.8
1423.0	1126.9	12	4	8834	2234.8
1427.8	839.8	12	4	58085	1827.1
1437.9	977.8	12	4	57521	2157.2
1448.2	862.8	12	4	68858	2968.4
1463.7	824.4	12	4	63223	2070.6
1473.2	917.1	12	4	47555	2269.0
1478.0	921.9	12	4	47557	2300.4
1535.8	827.7	12	4	9484	2210.5
1542.1	967.2	12	4	58502	2651.5
1543.8	974.0	12	4	58511	1991.7
1605.8	911.0	12	4	58662	2515.5
1695.3	747.9	12	4	9517	3490.4
1912.8	718.7	12	4	9532	5708.9
787.1	1073.8	12	4	30372	5389.5
878.8	1155.6	12	4	30474	2544.4
1365.8	820.1	12	4	46685	4776.7
102.4	1781.8	12	4	49621	2566.6
615.8	1497.0	12	4	18239	2236.0
628.5	1568.5	12	4	63705	2982.1
646.3	1009.6	12	4	29817	1711.2
669.7	953.3	12	4	50658	1754.8
700.5	1069.4	12	4	19806	1950.3
751.5	928.5	12	4	29902	2634.1
833.0	1353.0	12	4	51395	2353.9
854.4	1491.8	12	4	23313	2519.2
899.5	1051.8	12	4	30511	1805.7
961.8	1466.6	12	4	23350	2039.3
1031.6	660.1	12	4	34102	1840.6
1082.5	832.1	12	4	34467	3130.1
1123.0	909.2	12	4	36130	1476.0
1145.4	586.7	12	4	69724	3171.6
1154.2	829.7	12	4	9990	2605.7
1166.4	987.1	12	4	41258	2377.4
1171.7	644.6	12	4	44184	1970.6
1177.6	1001.1	12	4	41274	1667.1
1185.9	1100.4	12	4	54624	1928.0
1230.6	817.7	12	4	41312	1831.6
1252.9	1340.4	12	4	38137	2158.2
1288.1	1141.1	12	4	56096	2498.2
1301.0	674.5	12	4	68780	2124.3
1308.7	625.1	12	4	56191	2925.6
1325.4	1099.9	12	4	56353	2679.8
1347.1	795.8	12	4	45474	2539.5
1412.9	1048.4	12	4	63190	2833.8
1458.9	801.7	12	4	67168	1348.8
1471.7	802.0	12	4	63230	1513.3
1521.0	826.0	12	4	48462	2374.4
756.3	1136.7	13	4	21093	2902.5
790.2	1105.7	13	4	30377	4178.2
1277.2	952.9	13	4	41142	3028.5
97.4	1668.1	13	4	68948	3127.7
117.9	1692.9	13	4	67223	2491.3
193.9	1730.8	13	4	60947	2350.4
213.0	1595.6	13	4	68134	3489.9
223.8	1577.4	13	4	15645	3277.0
314.0	1623.8	13	4	50106	1976.9
320.8	1635.7	13	4	50118	2219.2
332.5	1678.2	13	4	9612	2056.9
425.1	832.3	13	4	9624	2454.5
450.0	743.1	13	4	9626	5228.6
480.5	1393.8	13	4	16717	2437.2
488.2	1485.3	13	4	63591	2659.1
564.0	1055.4	13	4	30217	2226.0
582.9	1179.1	13	4	68263	2019.7
590.3	1196.1	13	4	10342	3273.5
619.6	961.3	13	4	9700	2024.8
640.7	1075.8	13	4	9710	2424.7
651.2	1225.9	13	4	67407	2508.1
665.8	976.0	13	4	18935	2267.4
672.2	926.8	13	4	18988	2381.4
694.4	904.9	13	4	30301	4035.1
700.0	1272.4	13	4	68346	1542.8
704.2	1530.9	13	4	69339	2756.1
719.3	1295.5	13	4	21065	2867.8
736.7	992.5	13	4	30336	1857.1
740.0	1307.5	13	4	68373	2147.8
741.8	982.8	13	4	29894	3143.7
744.5	1042.2	13	4	29898	2591.0
754.1	1155.9	13	4	21014	2708.2
757.6	973.6	13	4	61492	2138.3
771.5	1139.3	13	4	21022	1705.8
784.0	877.7	13	4	68396	3045.6
798.2	1144.2	13	4	62604	2188.0
805.4	958.9	13	4	30387	2519.0
829.4	1214.3	13	4	51650	1933.1
837.9	1126.9	13	4	29984	2688.3
854.1	928.2	13	4	9805	2897.0
859.9	1875.3	13	4	9810	2395.7
865.8	965.8	13	4	30008	4982.0
897.2	1041.9	13	4	65896	2569.5
907.7	1447.7	13	4	23188	2047.9
930.8	1485.1	13	4	65018	3251.5
981.8	1252.4	13	4	61639	3478.5
1009.3	643.0	13	4	67643	2873.1
1077.8	492.3	13	4	9928	3329.8
1106.0	1438.7	13	4	67733	2811.4
1115.7	673.3	13	4	44148	1984.7
1137.1	1113.9	13	4	41235	2239.1
1190.1	1232.1	13	4	10628	3184.1
1190.9	1042.3	13	4	41283	2970.8
1197.3	825.6	13	4	41285	2570.7
1215.1	923.2	13	4	41299	2033.6
1219.7	449.6	13	4	54918	1871.6
1227.3	1161.0	13	4	9365	2324.5
1231.9	902.4	13	4	41317	1770.5
1252.3	674.1	13	4	44219	2012.4
1269.5	960.3	13	4	41361	2893.1
1271.2	760.3	13	4	44110	1548.9
1273.1	966.7	13	4	41362	2765.9
1301.5	692.4	13	4	44244	2771.2
1311.6	682.6	13	4	44245	3669.0
1315.5	739.7	13	4	68786	2558.8
1318.8	897.8	13	4	64442	2255.2
1328.7	956.6	13	4	41170	2239.0
1350.3	767.0	13	4	46277	1778.5
1360.6	1144.5	13	4	63158	2896.2
1363.1	760.6	13	4	46280	2221.7
1373.4	634.3	13	4	68822	2709.0
1374.7	941.7	13	4	41186	2787.9
1444.8	776.1	13	4	56921	1651.3
1479.2	998.2	13	4	58253	2448.0
1482.7	980.6	13	4	68873	3275.5
1508.6	996.5	13	4	68883	2127.9
1509.1	653.4	13	4	10154	2751.2
1514.9	140.8	13	4	10156	3080.3
1563.0	1659.5	13	4	10171	4297.8
1625.1	105.4	13	4	10182	3140.2
1668.1	1012.8	13	4	10184	2220.2
1931.0	1725.5	13	4	10195	2670.8
232.8	1611.2	13	4	15849	2582.7
291.3	1836.2	13	4	61228	2839.4
565.9	1175.7	13	4	30633	3798.0
733.6	949.7	13	4	30331	1695.9
777.6	976.1	13	4	29911	2501.6
846.6	888.3	13	4	30785	2050.5
904.9	1683.1	13	4	68487	2656.8
1091.0	789.2	13	4	36310	2470.4
1150.9	659.0	13	4	70597	2117.6
1179.0	754.5	13	4	54466	1856.5
1230.2	647.8	13	4	44325	2442.0
1273.0	719.0	13	4	45016	2036.4
1361.2	657.0	13	4	46316	1728.1
1398.5	764.6	13	4	46330	3662.3
1401.5	789.7	13	4	60549	2084.5
1494.6	814.2	13	4	48487	2390.6
1560.0	708.8	13	4	69965	3340.6
761.2	947.2	14	4	30724	4001.8
795.9	1250.8	14	4	21107	4276.3
812.3	1221.0	14	4	51666	4127.7
1195.2	974.7	14	4	41487	2649.1
1491.3	837.1	14	4	48483	2838.5
54.4	1022.5	14	4	10214	2902.9
505.5	1439.0	14	4	17130	2899.2
564.3	1479.0	14	4	18307	2856.7
591.2	968.7	14	4	17380	2914.6
595.4	1084.2	14	4	30639	1978.2
597.1	1795.8	14	4	9693	2621.8
637.8	953.4	14	4	50662	1648.2
637.9	1214.1	14	4	30663	2062.4
690.3	1560.8	14	4	68319	3269.6
702.3	1539.7	14	4	23371	1904.2
736.0	1125.2	14	4	21140	2036.7
736.3	1159.3	14	4	21077	3048.5
761.8	1001.2	14	4	30354	2374.4
795.3	1278.0	14	4	10446	2384.3
812.5	1056.1	14	4	30755	1749.9
862.7	1508.3	14	4	23440	1722.3
888.2	1533.9	14	4	66772	2378.4
897.5	1215.3	14	4	30847	2141.1
925.1	1414.7	14	4	10496	3998.7
975.6	1218.4	14	4	30933	3261.8
982.7	1266.6	14	4	61637	2107.5
989.9	807.1	14	4	10529	1948.8
1028.6	1280.1	14	4	53438	2829.7
1093.6	673.2	14	4	44144	2938.4
1120.8	1272.2	14	4	53431	2783.7
1126.7	848.0	14	4	41222	4631.6
1149.2	1339.8	14	4	38030	3174.0
1181.7	886.5	14	4	68739	2419.5
1181.2	1362.0	14	4	38107	2358.3
1182.3	1202.9	14	4	64302	3919.5
1209.3	922.0	14	4	41497	2376.0
1230.3	661.5	14	4	44207	1931.9
1249.2	740.8	14	4	44214	3382.3
1270.0	1692.9	14	4	10667	2984.8
1338.9	734.6	14	4	46307	3053.8
1359.8	1083.0	14	4	10709	2924.3
1407.0	1046.0	14	4	64527	1676.0
1414.4	884.8	14	4	47577	1625.0
1426.0	1075.1	14	4	57638	2125.1
1501.4	321.0	14	4	68880	3304.9
1556.7	829.0	14	4	48500	2964.7
1262.3	706.9	14	4	44424	3258.2
473.9	1414.2	14	4	16768	2081.2
577.2	1217.9	14	4	63670	2864.2
709.7	1062.8	14	4	19820	2119.3
740.5	1426.4	14	4	23523	1732.9
784.6	961.4	14	4	30368	2102.2
821.9	1268.7	14	4	70327	2309.3
840.3	917.3	14	4	24820	1933.6
884.9	1184.0	14	4	70403	3195.3
1055.8	808.0	14	4	10558	1684.9
1113.1	706.8	14	4	44376	1674.2
1444.8	847.0	14	4	71538	1376.2
1476.6	849.3	14	4	48510	2548.6
197.4	1575.0	15	4	15905	2583.9
1342.3	1060.7	15	4	70763	4393.9
6.5	1965.7	15	4	70876	2893.7
64.1	1773.4	15	4	64673	3260.0
403.2	899.3	15	4	70085	2377.4
480.4	1411.7	15	4	16768	2563.8
527.9	1276.9	15	4	59367	1892.0
549.6	993.8	15	4	59315	4981.9
565.3	957.4	15	4	17382	3612.2
792.8	1024.1	15	4	10439	3638.4
823.2	842.9	15	4	67488	2631.9
828.0	962.2	15	4	10460	2495.0
835.2	2039.0	15	4	11037	3775.0
874.9	1374.0	15	4	62697	4205.8
902.9	1351.0	15	4	32941	1983.2
913.8	1268.6	15	4	63985	2022.4
914.9	1205.6	15	4	31217	3384.1
1011.3	209.1	15	4	11096	2688.9
1076.2	672.0	15	4	64139	2193.6
1104.6	1304.9	15	4	65131	3414.9
1151.7	602.6	15	4	68708	2172.9
1381.6	784.2	15	4	46366	2500.4
1393.3	1101.7	15	4	56675	2562.7
1408.5	1010.9	15	4	41593	1997.0
1420.0	973.0	15	4	41597	2451.8
1503.7	940.4	15	4	47651	2607.9
1749.1	1050.9	15	4	11305	2205.6
571.9	943.2	15	4	71802	3906.5
458.5	1427.9	15	4	17167	2232.6
502.8	1506.1	15	4	66474	2550.9
645.2	989.9	15	4	66558	2595.5
667.1	1275.3	15	4	67410	2052.8
689.9	930.4	15	4	31347	2535.0
702.6	985.1	15	4	31349	2553.9
723.7	1533.1	15	4	23632	2815.1
802.3	956.0	15	4	31405	2662.8
817.7	1291.4	15	4	51296	2166.3
827.4	832.8	15	4	70347	3058.4
847.9	1029.2	15	4	31448	3386.6
968.8	814.7	15	4	70476	3024.3
1199.0	828.7	15	4	41781	3479.2
805.8	911.1	16	4	30747	2656.4
1219.8	644.3	16	4	70663	2731.6
476.3	1483.9	16	4	63615	3333.8
558.3	1565.0	16	4	10910	2269.1
612.9	997.3	16	4	31314	3185.3
655.8	1004.9	16	4	31335	3405.3
672.5	1039.9	16	4	31340	2750.6
796.9	1055.0	16	4	31400	4587.9
801.6	1031.0	16	4	11020	2622.4
806.7	1051.4	16	4	31404	2679.4
810.7	1034.3	16	4	69426	2631.9
810.9	859.1	16	4	71169	1938.6
1003.5	1431.7	16	4	62865	2695.1
1148.6	621.2	16	4	44458	2564.0
1168.9	878.4	16	4	41626	2156.0
1198.3	1036.1	16	4	41780	1796.5
1212.2	926.1	16	4	41661	4423.2
1229.0	826.2	16	4	41670	1973.3
1253.5	1028.6	16	4	41536	2319.2
1378.4	755.6	16	4	71501	1649.9
1488.2	826.0	16	4	48538	2915.0
1944.7	662.4	16	4	11803	4728.7
33.4	1964.4	16	4	48965	2288.0
789.7	959.7	16	4	31643	2858.9
790.5	1089.0	16	4	31647	2756.6
824.4	992.6	16	4	72446	2297.6
846.8	876.1	16	4	66748	4885.0
919.4	1400.5	16	4	32991	2249.5
614.1	1015.6	17	4	11430	2604.9
1248.0	947.0	17	4	73169	2550.2
76.4	1674.5	17	4	68933	2782.6
197.8	1582.0	17	4	63476	2299.1
221.5	1606.0	17	4	70940	1943.3
254.2	1620.5	17	4	63511	3242.7
517.0	1186.3	17	4	69203	3237.8
564.2	959.0	17	4	17393	1719.5
586.6	964.9	17	4	17395	2512.3
784.7	1022.8	17	4	63871	1965.5
814.2	1044.2	17	4	31412	1766.1
843.4	898.8	17	4	31443	1782.9
848.1	845.9	17	4	69479	2251.2
1054.2	1376.7	17	4	72546	2942.6
1137.3	709.4	17	4	68685	2368.5
1191.7	676.4	17	4	72084	2778.8
1248.8	709.4	17	4	44536	2108.6
1251.0	988.5	17	4	41819	2246.0
1307.1	735.1	17	4	44430	4892.4
1362.3	677.2	17	4	11754	3353.6
1741.5	714.8	17	4	12280	2270.7
118.4	1632.3	17	4	71636	2455.0
736.7	1113.0	17	4	21333	2852.3
840.3	836.9	17	4	69483	1854.0
1270.4	940.5	18	4	42024	3469.0
151.3	1601.9	18	4	69039	1669.2
260.6	1513.7	18	4	11851	3279.0
572.6	957.6	18	4	17396	3391.0
806.6	1009.9	18	4	12453	2365.2
812.3	1091.7	18	4	31860	1837.1
1023.3	746.3	18	4	12532	2409.0
1343.3	992.3	18	4	42033	2491.4
1350.1	1127.6	18	4	60486	2621.0
1414.7	1030.7	18	4	42056	2515.1
1460.2	816.7	18	4	72730	2656.2
799.3	885.1	18	4	72422	2776.0
716.9	972.9	18	4	31601	2251.2
843.6	952.4	18	4	31885	2774.2
1040.3	1400.6	19	4	70495	3186.3
602.6	958.9	19	4	12836	2333.2
702.1	1040.6	19	4	12858	3015.0
793.2	994.4	19	4	72391	2222.2
821.8	1028.6	19	4	69429	2566.8
1164.0	702.2	19	4	44563	2850.2
252.7	1621.1	19	4	63516	2830.9
99.0	1545.9	20	4	73374	3511.6
730.9	989.6	20	4	12869	2006.9
173.6	1590.9	20	4	63496	3107.9
826.2	878.8	20	4	71903	2282.2
120.1	1553.7	21	4	73446	3095.2
657.3	943.4	21	4	13865	2584.3
1101.0	1375.7	21	4	72592	2466.2
718.1	973.5	22	4	74451	2769.9
836.7	830.7	22	4	69497	3247.7
1306.8	923.7	23	4	73236	2373.2
847.4	832.9	23	4	69509	3377.5
1305.3	771.0	24	4	75271	2589.4
144.7	1392.7	4	5	4124	2564.9
232.2	909.4	4	5	58848	3045.9
233.0	844.0	4	5	111532	3658.1
361.7	756.1	4	5	62783	2306.3
381.1	747.8	4	5	62536	3425.2
411.5	694.9	4	5	73	3034.2
442.4	1481.9	4	5	4589	3632.9
476.9	1069.8	4	5	89	2641.3
506.1	1186.8	4	5	115523	2433.0
551.0	1163.9	4	5	66761	5340.8
557.5	935.6	4	5	67032	3039.9
573.0	1838.8	4	5	4784	2398.9
576.7	1245.3	4	5	116751	3981.2
590.5	1355.7	4	5	114	4019.5
635.0	1466.4	4	5	67413	2765.9
644.0	1414.6	4	5	67449	2726.3
741.7	1523.0	4	5	73385	2405.8
751.3	1521.1	4	5	72716	3700.2
827.9	1270.6	4	5	69366	3976.6
828.7	845.2	4	5	240	3334.3
837.1	1330.1	4	5	69033	3933.4
861.5	795.3	4	5	276	6584.8
872.4	1203.9	4	5	69653	3533.7
872.8	1281.9	4	5	69612	4182.6
885.2	1732.0	4	5	72825	2006.2
887.6	1390.6	4	5	72833	2387.7
888.5	1685.1	4	5	73438	2517.3
907.1	1373.1	4	5	72869	2300.6
911.9	1152.9	4	5	71277	3106.8
925.6	1586.8	4	5	71311	4060.0
959.7	915.6	4	5	72568	2227.8
978.4	1008.0	4	5	468	1690.7
986.2	822.5	4	5	5263	2177.6
990.5	1664.9	4	5	73017	2395.4
1004.9	1397.6	4	5	82674	3229.6
1009.0	1062.8	4	5	517	2347.2
1011.6	753.2	4	5	82692	3220.9
1014.1	734.5	4	5	119056	1564.1
1019.3	1110.2	4	5	53578	4462.0
1022.1	1127.3	4	5	83476	2402.6
1038.3	1283.1	4	5	5313	3412.4
1045.1	787.0	4	5	566	3255.9
1050.4	721.3	4	5	576	4097.7
1054.1	1516.1	4	5	594	2504.1
1058.5	818.9	4	5	82943	3175.1
1067.5	853.4	4	5	83733	2523.5
1078.6	1383.2	4	5	83967	3740.6
1080.6	1557.3	4	5	73605	3376.4
1086.4	914.6	4	5	84183	3595.2
1099.8	1683.8	4	5	73626	2737.8
1100.8	1104.3	4	5	84804	3070.5
1100.6	1326.4	4	5	5369	3491.1
1102.9	1549.5	4	5	84635	3998.7
1106.0	1415.1	4	5	73632	2251.1
1111.3	903.5	4	5	85025	2794.7
1114.4	780.1	4	5	85034	4150.3
1116.4	1014.0	4	5	711	1585.5
1129.8	1354.7	4	5	120771	2521.4
1135.8	1251.8	4	5	5409	1977.4
1137.9	1210.9	4	5	120832	2064.1
1140.1	1615.3	4	5	88665	2570.7
1141.3	1666.1	4	5	87132	2655.1
1143.1	739.4	4	5	88147	2598.0
1142.6	1525.7	4	5	87435	2627.8
1166.0	1650.1	4	5	73657	4456.0
1168.0	1336.6	4	5	88433	2515.2
1171.6	671.8	4	5	120895	2273.3
1177.4	717.3	4	5	834	2997.3
1189.5	1107.2	4	5	88523	2137.7
1195.3	779.5	4	5	121369	5092.5
1195.1	1240.0	4	5	89207	6214.4
1194.7	1628.3	4	5	89128	3693.4
1200.5	897.4	4	5	121059	3000.6
1201.6	625.2	4	5	89167	2809.8
1203.8	1378.8	4	5	122232	2196.7
1224.0	1265.1	4	5	89407	2475.2
1232.0	1547.6	4	5	89559	3136.4
1249.8	1030.7	4	5	89835	3367.8
1256.4	741.8	4	5	1069	2234.7
1259.0	1727.0	4	5	7493	2445.4
1265.1	1157.9	4	5	90142	4034.4
1266.2	619.0	4	5	123240	1831.4
1267.2	482.8	4	5	90268	2443.1
1280.8	590.4	4	5	5573	3429.1
1297.5	1368.5	4	5	92602	3238.3
1303.6	1097.0	4	5	92564	2445.7
1312.0	574.9	4	5	93291	2626.7
1312.7	731.0	4	5	5609	3163.4
1313.1	1230.2	4	5	123462	1720.7
1324.0	661.0	4	5	93234	2731.1
1327.1	987.9	4	5	85183	1819.6
1328.6	763.3	4	5	92313	2273.0
1332.4	740.6	4	5	93056	3111.2
1333.0	1873.0	4	5	93104	2316.5
1336.5	1263.0	4	5	135661	2288.1
1342.2	1213.5	4	5	94642	2606.5
1343.7	843.0	4	5	94570	3303.8
1348.1	1407.5	4	5	94809	2925.8
1347.5	1444.2	4	5	94552	1895.0
1350.0	730.8	4	5	123701	1872.2
1359.1	598.0	4	5	93301	2497.2
1387.9	1538.4	4	5	5709	3784.9
1390.0	1437.1	4	5	94819	1884.4
1412.1	1012.3	4	5	1621	4960.4
1419.7	1360.5	4	5	124676	3522.7
1424.4	736.0	4	5	96743	2009.2
1442.5	740.0	4	5	96754	5086.1
1453.9	1368.7	4	5	97380	1794.7
1462.8	348.9	4	5	5861	1745.4
1464.9	639.7	4	5	125434	1776.4
1498.4	1321.0	4	5	2196	5324.3
1502.1	660.5	4	5	98713	3000.9
1504.3	1335.8	4	5	2222	2510.3
1511.4	747.2	4	5	99108	2522.6
1520.1	772.8	4	5	2319	2585.0
1540.3	849.9	4	5	2413	3515.4
1544.2	731.8	4	5	2441	2314.1
1558.7	872.6	4	5	6059	2690.4
1565.1	740.1	4	5	126208	2901.9
1572.2	605.2	4	5	100516	2596.6
1582.8	518.5	4	5	126945	3179.3
1596.5	783.1	4	5	100820	2838.3
1619.7	941.7	4	5	101830	2490.9
1623.0	729.8	4	5	127653	2602.4
1632.2	651.4	4	5	100923	2476.8
1641.2	519.4	4	5	2909	2901.6
1653.1	920.5	4	5	102095	1766.1
1673.1	445.5	4	5	128006	2805.0
1680.3	713.6	4	5	127906	2459.5
1683.0	382.1	4	5	6290	2038.9
1684.2	991.5	4	5	102632	3946.6
1688.3	534.6	4	5	128090	2075.9
1711.2	557.3	4	5	129151	5144.0
1739.2	747.8	4	5	105987	5167.6
1760.3	1007.3	4	5	106304	2289.4
1769.9	725.6	4	5	130417	3725.0
1773.8	501.7	4	5	128058	2054.0
1810.6	869.3	4	5	107328	3701.6
1813.0	485.0	4	5	129596	2014.8
1819.2	679.8	4	5	107548	2391.7
1820.7	834.4	4	5	53872	3283.4
1820.9	976.9	4	5	107038	1910.3
1826.3	532.1	4	5	107486	2125.0
1829.2	476.7	4	5	107464	3904.2
1895.1	673.9	4	5	103619	2741.9
1917.6	1077.0	4	5	3635	2650.9
1978.2	1800.5	4	5	8284	3864.9
2010.8	654.6	4	5	131359	2230.7
493.8	875.9	4	5	63852	2853.1
532.6	1138.8	4	5	66581	5622.3
561.7	1360.1	4	5	132729	2400.2
611.4	1425.2	4	5	68097	2086.8
635.9	1445.9	4	5	67481	2457.6
655.2	1357.8	4	5	67919	6514.2
676.2	969.4	4	5	68356	2793.8
713.6	1517.6	4	5	73705	5638.2
724.7	1522.8	4	5	73711	3847.0
738.5	1376.4	4	5	118099	3253.2
745.1	1539.1	4	5	73718	2680.2
747.1	1578.5	4	5	73722	3506.8
769.0	1045.9	4	5	68828	5074.8
808.5	1290.3	4	5	118213	7453.7
830.8	1588.5	4	5	73751	3549.8
833.1	1638.0	4	5	73752	3073.0
892.6	1506.1	4	5	73811	4094.8
901.8	1000.1	4	5	71126	2044.3
912.7	1512.1	4	5	73851	3689.4
914.9	1377.2	4	5	72010	2172.3
915.5	1488.4	4	5	73850	2588.7
918.5	1166.4	4	5	71209	2454.6
919.6	1356.0	4	5	72009	4325.9
935.7	1367.9	4	5	72014	2189.1
947.5	1467.7	4	5	118617	3344.5
964.3	1426.8	4	5	72669	2271.7
984.9	804.6	4	5	69898	2674.2
1013.4	1469.0	4	5	118639	2087.4
1036.2	1058.4	4	5	83420	1893.4
1042.8	1362.2	4	5	72029	2040.6
1060.1	1666.3	4	5	74057	4018.8
1062.2	1067.2	4	5	83727	2484.8
1065.2	1010.8	4	5	119335	2471.9
1072.9	1666.0	4	5	74068	2959.5
1082.9	801.8	4	5	83985	2321.4
1093.9	1283.9	4	5	84382	3559.7
1114.0	1044.2	4	5	120502	2403.8
1115.8	766.6	4	5	84776	2608.1
1120.6	1489.2	4	5	87399	2381.7
1152.4	1609.9	4	5	74140	2993.7
1163.4	1213.5	4	5	87955	5325.0
1163.9	1399.0	4	5	88101	2522.7
1167.9	903.4	4	5	85335	3129.6
1179.3	1071.1	4	5	88541	2419.6
1229.2	316.9	4	5	7473	3069.3
1230.7	612.8	4	5	90060	2431.0
1245.6	1081.1	4	5	123045	2571.5
1263.6	973.8	4	5	90194	5551.6
1281.4	739.6	4	5	92040	3357.7
1288.6	585.8	4	5	93338	2351.2
1297.4	1355.9	4	5	123104	3704.7
1301.4	2033.9	4	5	92303	2630.4
1344.2	550.1	4	5	94710	2212.8
1351.4	1056.0	4	5	95298	3067.9
1361.6	839.5	4	5	123791	2157.6
1404.0	1233.1	4	5	124417	1647.5
1425.1	716.1	4	5	97036	3216.1
1570.4	831.3	4	5	100514	3131.3
1636.2	1322.4	4	5	127573	2350.2
1637.9	1488.6	4	5	101869	3000.0
1666.2	791.7	4	5	102910	3378.2
1716.7	569.9	4	5	105798	2145.3
1754.4	921.4	4	5	106244	1998.3
1765.6	1153.3	4	5	106534	4117.1
1814.2	1402.3	4	5	130476	2414.9
1880.8	571.7	4	5	129637	2570.8
1909.0	1924.0	4	5	131189	2398.2
1921.1	679.3	4	5	108405	2912.4
1949.8	714.2	4	5	108598	2862.0
1961.2	978.4	4	5	108602	3932.9
1181.7	1627.1	5	5	89024	4796.1
1276.9	564.3	5	5	90395	6370.4
1521.1	1099.1	5	5	5988	3458.9
1548.3	547.5	5	5	100052	5909.0
1767.7	551.9	5	5	106474	3847.3
125.8	1433.1	5	5	6814	4942.9
132.7	316.1	5	5	4092	2571.0
139.6	399.2	5	5	110171	2194.6
140.6	355.2	5	5	54372	2670.2
148.1	382.6	5	5	54287	3615.5
149.4	320.5	5	5	4142	4085.2
156.4	722.1	5	5	110423	2515.6
162.6	314.5	5	5	110442	5425.7
165.2	1495.8	5	5	4183	2045.2
166.6	768.8	5	5	110382	4372.1
169.3	911.3	5	5	59126	4075.6
179.1	275.3	5	5	55120	2803.1
185.9	319.8	5	5	55377	3534.1
186.9	776.7	5	5	131749	3319.1
194.0	1324.6	5	5	4250	2337.5
203.8	380.9	5	5	111099	2571.8
208.6	846.0	5	5	59156	2621.4
209.6	474.8	5	5	55682	4232.7
223.5	895.4	5	5	111463	2769.9
233.1	808.5	5	5	59165	3338.0
234.3	846.4	5	5	59172	4432.8
244.0	313.1	5	5	111609	2260.9
246.4	861.9	5	5	111624	2926.5
247.1	669.5	5	5	4362	2096.2
259.7	573.3	5	5	55703	2914.8
261.3	650.4	5	5	6910	2470.7
263.5	261.9	5	5	110619	1836.6
270.5	560.1	5	5	132129	2795.2
274.9	878.6	5	5	55589	2489.8
287.0	900.0	5	5	59051	2008.9
292.4	211.6	5	5	111933	2900.4
302.4	122.3	5	5	6941	2794.9
302.2	542.9	5	5	55824	3539.9
308.8	743.2	5	5	6946	2158.2
322.6	677.9	5	5	55739	5099.2
327.3	803.0	5	5	113449	2524.5
343.7	417.4	5	5	4484	3793.4
352.9	613.5	5	5	65063	2847.1
355.3	530.8	5	5	55848	2306.3
355.6	711.2	5	5	62469	2158.2
365.3	765.1	5	5	62554	8629.7
366.7	1019.6	5	5	113804	1975.0
367.8	560.4	5	5	62819	2674.0
374.4	466.0	5	5	112526	2217.0
374.3	752.8	5	5	62544	2533.2
374.7	829.5	5	5	62559	4360.9
376.6	429.6	5	5	112473	2339.5
380.5	1975.0	5	5	6986	4430.1
380.6	670.9	5	5	65074	2191.7
387.8	733.3	5	5	6989	3112.2
388.0	930.9	5	5	58908	2693.3
401.9	929.0	5	5	59234	2301.7
409.8	894.0	5	5	62920	3008.7
411.9	578.4	5	5	114222	2416.4
413.9	723.4	5	5	65096	2948.3
417.4	1168.1	5	5	4541	2675.1
419.7	944.3	5	5	7012	2430.5
423.5	525.2	5	5	114494	3041.0
429.1	568.6	5	5	114699	3034.6
430.3	233.9	5	5	114715	3453.2
437.9	938.8	5	5	59251	1728.8
444.0	516.1	5	5	7028	2311.2
451.9	445.6	5	5	114791	3327.2
454.8	779.9	5	5	63268	3956.1
458.5	691.9	5	5	65159	3362.7
469.0	537.8	5	5	115169	3786.7
472.3	1055.0	5	5	63307	2569.1
472.5	425.3	5	5	112540	4304.7
479.5	674.4	5	5	115379	3284.6
481.4	797.6	5	5	63916	3927.9
482.9	626.3	5	5	65163	1853.7
485.7	1170.5	5	5	4658	3514.5
491.6	1164.8	5	5	145424	2446.9
497.9	513.6	5	5	132638	2507.5
501.8	838.4	5	5	63925	5379.5
504.0	412.2	5	5	112496	1664.9
507.7	610.0	5	5	63414	2759.7
509.5	400.1	5	5	115077	1745.1
517.7	901.6	5	5	66642	3443.3
521.3	1312.2	5	5	139453	3225.3
524.0	411.5	5	5	112499	3293.9
528.9	501.0	5	5	66678	2489.9
529.7	536.9	5	5	115954	2562.2
544.5	390.7	5	5	114931	2737.6
545.9	580.3	5	5	116176	2589.0
554.1	418.2	5	5	67021	2850.7
559.7	497.2	5	5	116685	3263.6
563.5	1228.2	5	5	66769	3137.7
564.9	811.0	5	5	63954	5047.4
568.1	1563.1	5	5	4778	2655.3
573.0	378.6	5	5	67155	3106.9
573.4	1231.6	5	5	66789	1942.3
573.7	1388.7	5	5	117043	2026.2
581.5	1268.7	5	5	67317	2791.6
587.0	1375.6	5	5	67287	1843.7
589.0	1219.9	5	5	132882	2794.3
591.6	1151.5	5	5	66792	2054.0
600.5	1382.7	5	5	67787	4270.8
601.6	1029.1	5	5	4827	4357.3
607.7	800.3	5	5	67300	3487.5
609.6	1383.4	5	5	68092	2959.8
615.3	877.3	5	5	117328	2354.1
621.5	1311.9	5	5	68104	2295.3
628.6	398.9	5	5	117366	3596.2
636.0	1350.7	5	5	67911	3105.6
639.4	2003.4	5	5	4892	2978.5
657.2	1328.7	5	5	68345	1491.9
664.1	755.7	5	5	117882	2746.2
683.5	625.0	5	5	68368	2980.8
690.2	1945.3	5	5	4949	4138.8
692.0	1429.4	5	5	67495	2449.7
694.6	1335.8	5	5	67904	3096.1
694.6	1412.8	5	5	67468	1916.4
707.8	104.1	5	5	133014	2120.9
711.6	969.3	5	5	4981	2705.7
732.5	177.3	5	5	5025	3208.1
735.7	442.2	5	5	68433	3204.5
762.0	1583.0	5	5	73391	2300.6
782.4	1429.7	5	5	68509	6020.4
809.0	1556.4	5	5	68950	2693.1
818.0	1315.9	5	5	146220	2902.8
837.9	1138.7	5	5	7218	2151.3
837.9	1295.9	5	5	69381	5839.6
844.7	1444.8	5	5	69068	2838.2
859.4	1708.0	5	5	72766	2352.6
868.7	1350.2	5	5	71979	3339.7
870.4	1266.5	5	5	69734	2570.0
871.9	1386.1	5	5	73781	4443.7
872.6	1253.0	5	5	69727	2909.0
877.3	1728.5	5	5	7230	2563.5
882.7	1261.0	5	5	69735	2385.4
883.2	1355.8	5	5	73788	2995.9
889.2	414.9	5	5	71371	2405.5
890.2	1657.8	5	5	72824	2343.1
891.2	1467.0	5	5	73792	2460.6
892.0	1482.0	5	5	73816	3083.5
912.7	936.5	5	5	118481	3819.8
911.8	1468.1	5	5	71285	4725.0
912.9	1017.4	5	5	118496	3460.9
915.0	1587.5	5	5	71312	4440.7
915.3	1118.9	5	5	71786	2008.4
916.2	1357.0	5	5	72009	3501.9
920.3	246.0	5	5	5206	2644.9
922.7	1024.4	5	5	71136	3126.5
937.9	1212.0	5	5	71591	2057.1
938.3	1383.8	5	5	71992	2822.3
945.0	614.0	5	5	5227	4314.3
945.2	1761.5	5	5	118907	2567.5
946.8	402.0	5	5	118863	2697.4
947.2	817.0	5	5	69891	2684.1
951.6	1480.1	5	5	5236	2454.7
955.1	517.8	5	5	7275	2353.1
957.5	972.0	5	5	72436	4642.5
967.7	492.2	5	5	72662	3747.4
972.7	1455.8	5	5	118621	4387.5
981.5	1256.4	5	5	134770	3700.6
983.7	493.4	5	5	134786	2303.0
985.1	1024.4	5	5	82002	3062.6
986.3	244.0	5	5	5260	2874.0
985.8	888.0	5	5	119021	3374.3
987.9	1083.1	5	5	82020	2193.4
988.5	1546.6	5	5	73953	3334.3
990.4	1609.6	5	5	5269	2756.1
996.7	1439.6	5	5	118636	5942.4
1000.5	672.0	5	5	82860	2027.6
1002.0	1624.3	5	5	73979	3334.4
1003.3	916.5	5	5	85262	2577.0
1005.7	1563.3	5	5	73978	1926.4
1007.5	1723.7	5	5	73547	3503.1
1008.1	868.2	5	5	82764	1841.7
1014.6	567.9	5	5	140638	1906.7
1016.5	846.2	5	5	82748	1426.8
1019.2	1075.9	5	5	82718	3843.4
1020.2	1549.1	5	5	73996	2874.8
1021.3	803.3	5	5	82955	1830.9
1021.0	1563.8	5	5	73992	3021.0
1022.8	961.8	5	5	119175	3302.3
1025.6	1427.3	5	5	73084	2735.6
1025.1	1456.1	5	5	118641	1924.1
1030.7	871.5	5	5	82958	1982.1
1036.5	1696.9	5	5	74027	2526.1
1037.5	746.0	5	5	83458	4162.5
1038.5	836.1	5	5	82960	3214.0
1038.7	1594.1	5	5	73098	2846.4
1044.7	1478.6	5	5	74035	2544.7
1051.0	539.3	5	5	83158	1867.6
1060.9	566.8	5	5	135034	2535.0
1061.3	1429.8	5	5	83925	1857.9
1061.6	789.8	5	5	135046	3023.7
1061.9	891.2	5	5	83528	2422.3
1062.1	903.9	5	5	85274	4192.4
1063.3	986.2	5	5	83737	4217.9
1068.1	717.7	5	5	83792	6447.2
1072.3	698.8	5	5	82805	2904.4
1072.9	904.8	5	5	85280	2894.7
1080.7	993.2	5	5	120488	3330.0
1084.6	588.3	5	5	84123	2059.6
1084.3	1384.1	5	5	135086	2426.0
1085.6	503.9	5	5	84027	2430.2
1090.2	521.0	5	5	119603	4660.9
1092.6	841.9	5	5	85286	3196.8
1092.7	1702.7	5	5	84446	3129.1
1095.1	655.9	5	5	119513	6724.4
1097.3	952.9	5	5	120496	4543.9
1105.3	503.5	5	5	119609	3082.2
1104.8	817.7	5	5	85203	2040.1
1109.9	536.7	5	5	119570	6014.0
1112.9	557.7	5	5	120420	2132.7
1114.6	929.3	5	5	85037	3856.8
1123.7	1643.9	5	5	84510	2797.5
1126.7	1005.0	5	5	87699	3135.0
1127.3	1715.9	5	5	74122	2207.5
1130.1	1653.8	5	5	74131	3392.4
1134.0	825.0	5	5	85302	3352.6
1134.8	838.3	5	5	85303	4535.4
1135.2	1076.8	5	5	84928	2516.8
1138.9	703.8	5	5	88146	2495.0
1141.8	822.7	5	5	85302	1853.8
1142.1	1301.8	5	5	87597	2532.7
1143.2	1247.6	5	5	120744	3668.3
1145.5	878.8	5	5	85316	4054.5
1147.3	1504.2	5	5	87660	1712.8
1150.2	1762.5	5	5	74148	4053.3
1154.3	941.6	5	5	85320	2739.5
1153.8	1137.7	5	5	87763	4431.8
1154.4	1678.1	5	5	5427	2345.8
1158.8	1371.6	5	5	120902	4890.9
1161.7	1104.7	5	5	88068	2525.8
1162.6	1601.5	5	5	7416	2412.9
1164.0	844.7	5	5	85332	4420.4
1168.2	1178.7	5	5	87956	3522.9
1172.9	781.0	5	5	85339	2075.4
1176.8	1193.2	5	5	135244	2755.1
1178.3	1038.2	5	5	88458	1886.5
1179.1	701.1	5	5	121153	1828.1
1181.7	714.1	5	5	88605	1824.9
1185.7	789.9	5	5	85230	2985.1
1186.0	419.3	5	5	121206	2850.6
1188.1	1401.6	5	5	88096	4839.8
1189.3	1676.9	5	5	74176	3371.5
1190.3	1640.6	5	5	73308	2880.6
1194.2	1152.7	5	5	87771	4281.5
1198.0	513.5	5	5	121396	4522.0
1198.4	998.8	5	5	88474	2218.0
1200.4	2031.0	5	5	135256	3799.9
1200.6	883.4	5	5	121072	3973.6
1202.3	1212.5	5	5	89159	3561.6
1209.9	1015.8	5	5	89406	3544.0
1210.9	1764.7	5	5	135307	2226.0
1217.4	995.2	5	5	89396	3380.5
1218.2	1336.4	5	5	121253	3578.2
1220.8	1343.2	5	5	89182	2170.5
1221.6	1437.7	5	5	89262	2459.0
1222.5	675.1	5	5	89397	3204.8
1224.3	770.3	5	5	89474	2326.8
1225.2	1725.6	5	5	73681	3044.4
1232.5	1008.3	5	5	89596	1839.8
1233.0	1245.0	5	5	89419	2760.0
1237.4	656.9	5	5	123026	2481.0
1237.2	712.8	5	5	89768	2257.5
1240.5	1763.1	5	5	73353	2758.9
1243.1	1102.7	5	5	123052	2821.7
1245.9	594.2	5	5	89863	2505.6
1248.7	708.4	5	5	135432	2667.6
1256.3	1494.2	5	5	147002	4082.9
1257.0	1573.7	5	5	73691	3059.7
1257.8	1988.5	5	5	89965	2494.9
1262.2	262.0	5	5	5557	3496.1
1267.9	668.0	5	5	123194	5342.8
1271.5	1345.9	5	5	90320	2953.3
1287.4	1238.1	5	5	141666	4399.3
1289.3	1399.1	5	5	135570	1622.1
1292.7	1346.3	5	5	135547	2596.1
1295.0	754.1	5	5	92041	3100.6
1298.6	1105.7	5	5	5596	6502.9
1301.0	751.2	5	5	92041	2839.5
1302.2	1364.2	5	5	92660	4833.7
1311.3	498.3	5	5	92663	2344.9
1311.8	675.9	5	5	7539	4094.5
1315.0	980.3	5	5	85391	2705.5
1324.9	1477.2	5	5	123817	3110.2
1332.9	597.1	5	5	93364	2307.6
1335.0	528.1	5	5	92979	2972.9
1335.0	758.9	5	5	92319	2027.4
1337.1	495.8	5	5	95186	2667.5
1345.0	669.1	5	5	94559	1467.4
1352.4	1547.4	5	5	95173	4062.8
1352.5	519.9	5	5	95192	2135.2
1353.0	1495.9	5	5	123830	2413.8
1358.2	683.9	5	5	94984	6478.7
1361.9	701.1	5	5	123946	2973.3
1362.3	1378.0	5	5	95521	2558.9
1366.6	1471.7	5	5	124067	2101.5
1373.6	717.4	5	5	123707	2660.1
1373.0	1019.1	5	5	93129	2368.3
1378.1	1402.0	5	5	94840	2120.5
1381.1	840.1	5	5	5688	1861.6
1382.8	538.2	5	5	96009	3418.8
1385.7	1633.2	5	5	96138	3685.7
1395.1	668.0	5	5	124163	4310.7
1395.4	1360.1	5	5	124248	2061.8
1395.6	1494.8	5	5	124298	2245.5
1396.7	1315.3	5	5	95756	3412.7
1397.6	86.8	5	5	5720	3726.7
1397.8	1545.4	5	5	96175	2798.7
1399.3	506.3	5	5	96006	1981.3
1399.2	763.0	5	5	124338	2073.0
1398.7	1369.8	5	5	96470	3055.1
1405.7	560.2	5	5	96375	3374.3
1409.7	661.2	5	5	124169	3262.6
1410.4	1931.1	5	5	5751	1883.2
1415.3	533.5	5	5	124556	2266.4
1419.5	1311.3	5	5	53753	2889.9
1420.2	1863.6	5	5	7649	2315.2
1424.5	501.5	5	5	125043	3093.7
1424.3	567.7	5	5	96643	2729.2
1424.0	1301.2	5	5	7664	2448.9
1428.5	1360.2	5	5	124804	3664.4
1430.3	1537.2	5	5	97210	3622.1
1432.4	1925.7	5	5	124812	2369.8
1433.9	885.8	5	5	97505	1944.5
1438.4	836.5	5	5	97703	2854.0
1440.8	863.8	5	5	96661	4955.6
1453.3	587.7	5	5	97338	2254.8
1453.5	627.2	5	5	125520	3157.1
1455.8	345.9	5	5	125364	2300.5
1472.5	836.3	5	5	97713	3023.1
1485.6	565.0	5	5	96948	2774.1
1486.8	686.0	5	5	125718	2162.3
1507.9	578.3	5	5	5965	4275.6
1509.7	643.4	5	5	125844	3397.7
1509.8	592.1	5	5	98539	3363.9
1515.6	1002.8	5	5	142534	3292.0
1517.9	577.8	5	5	98540	4056.5
1518.9	656.2	5	5	125940	1715.8
1521.3	1725.9	5	5	136415	3537.3
1523.0	453.5	5	5	125905	2849.7
1527.0	601.0	5	5	99092	1715.1
1544.3	565.4	5	5	99339	1776.9
1545.5	614.4	5	5	99949	2314.4
1545.5	670.9	5	5	99785	2489.5
1546.9	873.5	5	5	99656	2955.3
1549.2	626.1	5	5	126249	2897.2
1562.9	654.9	5	5	126290	1972.8
1563.9	823.6	5	5	126403	2245.8
1575.2	590.1	5	5	7902	2450.8
1595.6	575.4	5	5	127283	5754.6
1598.5	1637.0	5	5	100787	6516.3
1602.0	814.8	5	5	100832	2173.6
1612.3	518.9	5	5	100949	2178.7
1612.3	945.7	5	5	7972	2586.8
1611.8	951.5	5	5	126774	4213.9
1619.0	626.2	5	5	137040	2456.1
1625.8	1004.0	5	5	101747	3677.1
1626.6	788.2	5	5	126715	2624.0
1632.4	685.1	5	5	126786	2168.2
1631.9	765.2	5	5	127537	2344.4
1634.3	865.2	5	5	127550	3138.4
1641.6	867.2	5	5	127554	2690.6
1651.3	867.1	5	5	102080	1673.5
1653.2	676.6	5	5	8021	4505.2
1656.2	906.5	5	5	127745	3201.9
1659.5	559.9	5	5	102348	6933.6
1663.5	678.9	5	5	102532	4349.8
1667.9	701.6	5	5	127896	2983.3
1673.4	991.0	5	5	102638	1636.4
1676.7	636.7	5	5	127889	3747.7
1676.9	732.5	5	5	103047	2170.6
1684.9	902.0	5	5	8075	2417.8
1694.4	1037.5	5	5	103261	2250.6
1704.1	569.4	5	5	105799	2908.8
1714.8	666.5	5	5	129141	2790.8
1724.1	623.9	5	5	103453	2877.7
1725.4	681.5	5	5	129203	6687.2
1728.4	689.9	5	5	103676	2040.6
1747.1	895.9	5	5	106053	3109.2
1751.1	499.3	5	5	6378	2321.5
1751.5	944.9	5	5	105642	3146.8
1751.3	1014.9	5	5	129428	2707.1
1764.7	506.6	5	5	129506	3672.2
1767.3	874.5	5	5	129444	3794.3
1771.8	499.9	5	5	128186	2322.8
1770.5	557.8	5	5	106510	1991.4
1772.7	576.6	5	5	106537	2662.7
1771.7	829.6	5	5	53885	2418.6
1781.6	1853.7	5	5	8163	3051.5
1793.8	860.8	5	5	53889	3043.4
1794.2	887.4	5	5	106236	3091.9
1799.6	509.9	5	5	137675	2240.1
1799.9	1686.7	5	5	130284	3723.4
1801.6	437.2	5	5	106846	1778.7
1805.4	721.3	5	5	130427	3469.4
1806.6	585.9	5	5	129571	2002.0
1819.0	1012.8	5	5	106861	2288.1
1822.2	613.6	5	5	103697	2000.5
1836.5	525.1	5	5	107898	3000.1
1845.2	560.5	5	5	107853	3816.9
1851.4	225.1	5	5	6512	3199.3
1851.0	742.5	5	5	130800	2437.4
1857.8	1300.5	5	5	108030	3900.5
1861.3	568.2	5	5	129635	3278.4
1869.2	1876.7	5	5	8222	2683.4
1879.0	586.5	5	5	129638	2982.2
1917.7	1341.1	5	5	108411	1891.9
1920.1	725.4	5	5	138000	5796.1
1929.9	884.1	5	5	8257	2395.7
1933.3	1298.0	5	5	108437	2418.9
1944.6	688.4	5	5	103738	3955.6
1963.0	656.3	5	5	103746	2497.8
1979.7	630.5	5	5	131343	2319.0
1983.7	1232.8	5	5	108642	2368.7
2019.4	711.8	5	5	108695	5703.3
1482.3	496.3	5	5	125072	4053.9
854.9	1538.2	5	5	69415	4013.6
1349.8	1461.9	5	5	94854	4085.4
1847.2	584.4	5	5	103816	5009.8
12.5	1329.9	5	5	108782	4639.2
92.0	385.2	5	5	54213	3329.1
137.8	375.8	5	5	54481	1889.1
183.0	254.0	5	5	110634	2434.3
230.7	342.0	5	5	111552	3637.9
232.7	365.8	5	5	8407	3393.4
233.6	930.3	5	5	59357	3001.6
252.1	788.2	5	5	59371	2858.5
252.4	835.9	5	5	138917	3481.3
273.7	581.8	5	5	55920	3282.7
290.8	647.1	5	5	58335	2535.4
319.6	489.3	5	5	112561	5852.4
328.1	544.5	5	5	55961	3349.9
333.1	415.2	5	5	132228	3244.8
336.6	801.0	5	5	113450	2440.7
346.4	590.9	5	5	113706	6321.2
358.4	801.0	5	5	62566	2018.5
366.4	661.1	5	5	55969	2816.6
367.7	729.9	5	5	62569	2819.7
382.5	568.4	5	5	114136	5480.6
400.2	727.9	5	5	132460	4172.3
407.0	911.5	5	5	63957	3340.1
415.0	530.3	5	5	114510	2434.1
428.1	450.3	5	5	114464	2699.3
446.2	617.5	5	5	114752	3991.2
465.2	832.6	5	5	63990	1727.4
465.0	1910.9	5	5	132563	3223.2
488.5	407.6	5	5	65006	2567.7
501.4	1253.0	5	5	115487	3274.6
513.7	1179.5	5	5	115528	2331.0
524.2	1182.0	5	5	115941	3318.3
527.9	823.6	5	5	64024	3968.4
538.3	517.4	5	5	116083	2701.5
549.0	455.3	5	5	115621	2394.5
582.9	1364.6	5	5	67121	8296.7
594.7	1304.2	5	5	67236	2565.7
626.7	865.4	5	5	117796	2168.6
694.2	1964.4	5	5	117922	2445.9
722.9	1467.7	5	5	74259	3241.3
737.7	1589.8	5	5	74265	2382.5
752.0	1605.1	5	5	74275	2117.4
754.7	1375.4	5	5	68448	5036.3
794.1	1363.0	5	5	69080	3653.4
839.2	1268.3	5	5	69390	2192.3
863.1	1400.3	5	5	74319	2660.5
898.7	1190.3	5	5	134489	3325.7
902.4	1199.0	5	5	134478	3631.6
910.4	1363.9	5	5	72048	2118.7
930.5	440.5	5	5	133230	2569.7
933.8	1488.2	5	5	74417	1993.9
935.2	800.0	5	5	69937	2400.2
947.2	1737.0	5	5	74455	2883.7
961.4	1795.1	5	5	74471	2039.7
970.1	981.6	5	5	81973	4197.1
1010.3	983.9	5	5	85396	4557.6
1020.5	689.3	5	5	82115	6256.8
1021.5	912.6	5	5	85403	4451.6
1022.6	947.2	5	5	85402	3724.8
1023.3	1342.9	5	5	82739	1870.7
1025.9	542.1	5	5	83174	1657.3
1041.7	738.9	5	5	83462	2248.7
1042.3	1540.2	5	5	74569	4198.7
1058.6	1034.9	5	5	83617	3662.6
1059.8	711.0	5	5	82814	2861.8
1062.4	1788.4	5	5	74601	2175.7
1062.7	1624.1	5	5	74588	2464.3
1065.0	692.7	5	5	82815	3056.9
1073.9	734.7	5	5	83798	2926.7
1075.8	1392.3	5	5	83970	2945.1
1078.0	1520.7	5	5	73620	2287.6
1084.4	794.8	5	5	135049	2094.7
1089.9	1349.7	5	5	119453	2683.6
1090.6	999.6	5	5	120519	2842.4
1100.8	764.0	5	5	84457	3585.4
1113.7	1340.0	5	5	84494	2008.8
1114.5	1539.7	5	5	84666	2175.2
1116.9	862.4	5	5	8805	3210.4
1121.4	921.4	5	5	85428	4209.4
1122.1	1089.7	5	5	84837	5900.2
1124.6	469.2	5	5	120658	2605.3
1136.5	924.3	5	5	85442	2099.8
1143.6	1112.3	5	5	87776	2841.8
1161.2	1034.0	5	5	88459	4317.3
1163.9	871.9	5	5	141347	5840.9
1165.9	931.0	5	5	85474	2251.7
1168.3	1710.9	5	5	74694	3443.4
1169.0	952.5	5	5	85484	2759.2
1170.4	1347.0	5	5	88439	3624.5
1178.3	513.5	5	5	120946	2223.6
1178.7	743.6	5	5	88179	2329.6
1186.2	1396.4	5	5	88105	2804.2
1191.9	868.2	5	5	135266	3460.2
1195.1	1728.3	5	5	74716	2509.2
1197.4	770.6	5	5	89037	3859.6
1203.5	938.5	5	5	121084	2425.9
1212.5	1407.6	5	5	8881	1953.3
1215.3	1579.2	5	5	74732	2540.4
1216.4	758.0	5	5	88169	3671.0
1220.1	624.1	5	5	8891	3190.7
1227.0	785.4	5	5	8898	3857.9
1229.2	2036.2	5	5	135373	3160.8
1250.3	1373.8	5	5	150695	2456.8
1257.9	967.1	5	5	85511	3529.2
1272.6	1258.7	5	5	90438	3359.5
1280.3	705.1	5	5	92123	2476.6
1290.4	603.5	5	5	93398	2776.6
1295.0	721.3	5	5	92281	2044.2
1329.2	777.8	5	5	92324	1898.8
1335.3	1230.0	5	5	141808	2660.8
1339.0	633.6	5	5	93417	5079.5
1342.9	1515.7	5	5	123765	2261.4
1370.6	529.2	5	5	123967	2407.2
1378.3	1267.9	5	5	124090	3051.7
1383.3	759.8	5	5	124343	2040.7
1392.1	635.3	5	5	93431	3439.5
1399.1	538.6	5	5	124557	1985.7
1409.9	739.5	5	5	96217	5297.0
1415.4	636.7	5	5	93440	1996.2
1422.9	723.0	5	5	96595	4668.2
1424.9	614.1	5	5	142067	3363.1
1432.0	619.4	5	5	93449	2763.4
1433.8	672.4	5	5	9076	3144.6
1453.4	1198.4	5	5	125297	6094.1
1479.9	821.5	5	5	97694	3157.7
1485.8	827.9	5	5	97714	2550.9
1510.9	1758.3	5	5	125831	3772.6
1575.6	1491.7	5	5	100682	2292.2
1585.5	1487.1	5	5	9299	2594.6
1591.5	633.6	5	5	100668	2755.3
1620.3	1083.5	5	5	101665	3097.5
1642.1	719.4	5	5	102186	2175.9
1647.2	547.5	5	5	9367	4416.1
1661.5	578.0	5	5	9380	1900.0
1679.2	364.2	5	5	127888	2836.2
1679.4	925.5	5	5	9401	3002.6
1695.2	915.0	5	5	105660	4495.3
1710.4	885.8	5	5	129133	4096.5
1721.0	508.0	5	5	105896	2817.3
1722.6	735.9	5	5	103370	2284.3
1729.5	966.2	5	5	9450	2581.2
1734.9	514.0	5	5	105895	2847.7
1742.4	700.9	5	5	107569	2964.7
1743.3	789.1	5	5	106141	2252.8
1745.6	1443.7	5	5	129431	3162.3
1754.1	1178.8	5	5	106111	4763.2
1758.4	584.6	5	5	106538	3161.4
1769.6	645.3	5	5	103806	1858.4
1777.5	859.9	5	5	53868	5307.7
1778.9	736.6	5	5	130060	2275.9
1788.1	997.5	5	5	106712	2014.1
1791.4	735.8	5	5	9489	2185.9
1790.8	993.3	5	5	106712	1897.3
1802.8	594.7	5	5	130472	2030.1
1827.9	464.7	5	5	9510	1889.4
1858.0	1175.9	5	5	108012	3445.1
1897.6	754.0	5	5	138047	1756.3
1910.7	1164.6	5	5	131195	3293.7
1911.8	642.1	5	5	103839	2302.8
1938.8	732.5	5	5	138024	2361.4
1941.8	1161.6	5	5	131225	4406.6
777.9	1268.1	6	5	7197	5731.6
1010.9	1345.7	6	5	7305	4391.9
1067.6	548.3	6	5	83894	5642.8
1228.0	701.3	6	5	89578	4455.4
1569.6	858.1	6	5	126377	2594.2
1750.7	543.5	6	5	106059	8482.0
32.8	1006.8	6	5	108800	2996.2
76.0	302.6	6	5	54088	2485.2
86.6	311.5	6	5	8332	2248.0
87.6	892.4	6	5	131521	3680.2
95.3	324.2	6	5	109659	3871.4
97.1	1105.6	6	5	109327	3113.1
105.3	871.8	6	5	59272	2474.7
117.9	406.2	6	5	144693	2516.7
122.9	428.9	6	5	54232	1840.3
141.3	836.0	6	5	59286	2522.7
149.3	764.8	6	5	109780	4509.6
157.1	765.6	6	5	109780	1537.2
162.5	407.0	6	5	110509	3017.4
168.4	323.1	6	5	54490	4686.3
173.7	436.3	6	5	55864	1840.0
173.4	793.1	6	5	59308	3617.2
174.5	215.7	6	5	110632	4075.1
174.5	136.5	6	5	131735	2906.2
177.8	360.6	6	5	8379	2447.1
181.1	347.7	6	5	111048	4289.8
181.3	802.8	6	5	59135	2183.6
190.0	851.7	6	5	111077	2534.8
195.0	280.5	6	5	111252	2518.9
200.1	317.4	6	5	54448	2209.0
203.7	864.2	6	5	59150	4472.5
208.0	918.5	6	5	59335	2896.0
215.6	344.7	6	5	111339	2632.4
217.4	477.3	6	5	55877	3452.7
220.4	892.6	6	5	111464	2621.2
222.9	468.8	6	5	8398	4000.9
223.3	859.0	6	5	59349	3393.9
235.0	901.7	6	5	8405	1366.2
241.8	790.0	6	5	111614	4817.7
243.2	910.1	6	5	59365	3108.9
253.8	497.3	6	5	132121	2361.0
254.8	781.2	6	5	59371	2803.0
254.6	949.5	6	5	59183	2858.6
271.6	526.8	6	5	58285	4316.5
274.2	381.6	6	5	54508	3310.9
279.7	487.2	6	5	8434	4235.9
284.0	444.0	6	5	112065	2317.0
285.6	480.8	6	5	112069	2618.7
289.4	838.1	6	5	112153	2976.7
291.6	734.6	6	5	55933	2035.0
298.3	756.7	6	5	112195	4629.3
298.7	768.7	6	5	58386	3483.4
301.3	399.1	6	5	132169	2646.6
312.7	747.3	6	5	58392	4192.2
315.0	892.3	6	5	59403	1677.1
320.7	376.1	6	5	58652	3143.7
325.6	846.7	6	5	111762	2089.3
329.2	439.5	6	5	112565	3853.9
336.2	732.5	6	5	62458	3981.8
336.4	1123.2	6	5	113419	3277.3
339.4	495.2	6	5	112572	2972.8
347.3	552.2	6	5	58750	2353.4
352.9	779.2	6	5	62564	4516.3
354.2	354.7	6	5	132258	3094.0
355.0	717.8	6	5	113668	1812.3
362.2	469.2	6	5	112583	3121.5
363.3	660.3	6	5	55969	3710.5
364.5	920.0	6	5	59418	2868.6
365.2	628.4	6	5	113772	2490.3
371.9	739.9	6	5	62569	4267.3
372.6	1673.1	6	5	113817	5249.6
393.5	702.2	6	5	65078	3296.8
393.9	864.8	6	5	59436	3171.7
396.6	434.7	6	5	114178	3785.0
398.4	647.2	6	5	62903	2222.8
400.0	660.5	6	5	139170	2124.0
405.6	723.5	6	5	65190	3091.9
406.5	944.0	6	5	59440	2664.0
412.5	860.5	6	5	59446	3059.8
422.1	808.9	6	5	63965	2306.9
429.7	94.5	6	5	114696	3016.2
445.5	781.5	6	5	63975	1644.3
447.8	476.8	6	5	114777	1852.3
454.9	572.3	6	5	63427	2396.9
462.1	1015.0	6	5	145350	2046.7
464.3	694.9	6	5	65159	5534.0
469.6	1889.7	6	5	7048	5454.2
471.3	838.0	6	5	63991	2919.7
473.2	641.2	6	5	65161	2256.8
473.3	866.6	6	5	8516	4167.4
479.5	429.2	6	5	112607	1825.3
483.4	734.8	6	5	65219	3354.5
484.0	359.6	6	5	139341	2711.0
500.1	473.1	6	5	115611	3205.5
501.8	847.7	6	5	63933	3512.8
502.4	503.0	6	5	132594	2334.4
505.9	836.8	6	5	63930	5987.6
513.1	395.5	6	5	115536	2313.8
516.4	1184.1	6	5	115528	2280.7
528.8	838.4	6	5	64019	3029.9
536.3	842.5	6	5	64021	2695.4
538.7	389.1	6	5	115620	2248.3
539.9	1318.1	6	5	66736	3348.4
542.4	597.2	6	5	66733	2329.0
542.9	1646.0	6	5	116106	2717.0
550.3	565.8	6	5	116186	2138.9
550.4	914.0	6	5	116419	3324.6
552.7	469.8	6	5	115606	1768.8
553.1	1084.8	6	5	116518	2962.5
565.3	915.9	6	5	67035	3954.8
566.6	1314.4	6	5	66967	2521.4
581.2	419.4	6	5	139648	2686.4
585.0	1175.3	6	5	117211	4227.9
593.0	897.9	6	5	117244	5136.8
597.9	1345.8	6	5	67118	2658.6
612.8	1137.5	6	5	132931	2146.5
615.0	1337.0	6	5	67936	1610.9
620.0	1322.7	6	5	67937	4395.4
621.7	1411.6	6	5	67478	2137.3
630.0	1323.5	6	5	67939	3488.0
636.1	1279.1	6	5	68189	1505.6
672.1	1450.1	6	5	67521	2895.9
672.8	1354.1	6	5	67947	2641.8
688.0	1266.3	6	5	68183	2218.8
716.9	1209.9	6	5	117958	4213.7
716.6	1309.6	6	5	68411	3935.3
724.0	904.3	6	5	7169	3774.0
723.8	1478.9	6	5	74260	2797.2
746.9	1598.6	6	5	73387	2654.0
762.0	1405.0	6	5	68473	2903.5
773.1	1512.5	6	5	68576	1990.5
778.8	1402.8	6	5	68916	3026.0
781.1	1291.4	6	5	68887	3537.5
788.9	1443.5	6	5	68581	2831.8
798.3	1231.4	6	5	118198	3593.6
799.6	1369.5	6	5	69081	2585.3
804.8	1663.7	6	5	8617	2010.9
811.9	1355.1	6	5	69082	2114.8
827.4	1393.0	6	5	69096	5598.0
832.3	1283.9	6	5	69360	3382.3
832.6	1440.0	6	5	8628	2701.0
838.3	1397.9	6	5	69096	4233.1
840.9	1382.8	6	5	69102	2753.2
845.5	748.4	6	5	69860	2366.0
851.5	1544.7	6	5	73762	4436.4
855.8	1397.2	6	5	69448	3438.5
877.2	487.9	6	5	133209	2828.7
876.8	1423.9	6	5	73787	5724.4
880.3	407.8	6	5	7235	2897.6
884.0	1428.3	6	5	73806	2539.4
891.0	1491.7	6	5	73821	3750.6
891.2	1602.0	6	5	73818	4720.4
892.1	1068.3	6	5	71156	2757.8
893.9	1244.0	6	5	69752	1525.6
896.8	1634.6	6	5	74365	2367.0
899.1	1099.2	6	5	71098	3336.2
899.7	1018.8	6	5	7242	2444.7
901.4	1516.7	6	5	73446	2422.1
903.1	1290.6	6	5	71081	2013.5
909.6	1668.4	6	5	8657	2378.3
912.8	1408.8	6	5	74393	3278.9
913.8	465.9	6	5	133223	3136.5
913.6	1001.7	6	5	134534	2154.4
914.0	1134.2	6	5	71549	2729.8
916.0	1392.6	6	5	74392	2545.0
918.4	1373.7	6	5	72010	2368.4
920.2	1039.1	6	5	71560	3487.1
925.0	1191.8	6	5	71568	2162.3
928.9	1177.4	6	5	71212	2341.9
928.6	1729.2	6	5	74420	3642.6
931.2	768.1	6	5	69934	7369.2
932.9	843.6	6	5	69936	4026.5
936.7	1364.4	6	5	72052	2550.6
937.8	783.5	6	5	69942	4376.9
941.2	454.5	6	5	133155	3887.9
941.1	1660.2	6	5	74434	5828.4
948.7	1082.4	6	5	71913	3414.0
949.2	1518.0	6	5	8683	6821.3
951.1	1406.0	6	5	72062	3364.2
952.4	1494.3	6	5	74444	4818.4
954.9	309.7	6	5	118910	2838.4
958.1	1380.3	6	5	72063	2157.5
957.8	1516.2	6	5	74465	5189.9
960.4	1272.9	6	5	72404	2309.6
961.4	430.7	6	5	133240	2747.7
962.9	1488.2	6	5	72549	2175.0
965.2	1808.3	6	5	73916	3043.9
968.0	1310.0	6	5	72492	2237.3
970.3	1034.4	6	5	82004	1815.8
971.3	1630.0	6	5	73917	3526.7
973.6	717.7	6	5	82107	1761.3
980.7	1491.4	6	5	74491	3694.3
984.6	1386.9	6	5	119013	1883.0
987.0	1713.6	6	5	73938	5185.9
988.0	1358.4	6	5	82466	2656.0
990.5	490.4	6	5	134803	2570.3
989.8	1459.4	6	5	118633	3955.7
989.8	1657.0	6	5	8711	3315.4
1002.8	970.9	6	5	82596	5356.6
1007.6	1537.2	6	5	73970	2184.9
1010.1	562.8	6	5	140644	4102.5
1011.5	977.3	6	5	82598	2509.5
1011.9	917.3	6	5	85397	3124.0
1011.6	1366.1	6	5	72075	2146.6
1012.8	1183.4	6	5	119045	3647.6
1018.2	1082.4	6	5	8737	3435.5
1020.9	777.5	6	5	134980	2459.6
1023.6	1673.8	6	5	74014	5439.6
1024.4	1748.3	6	5	74535	3672.1
1033.5	966.4	6	5	119175	1997.6
1033.6	1329.4	6	5	83481	3278.7
1035.6	1441.9	6	5	119223	4030.5
1035.6	748.7	6	5	83462	4725.5
1043.7	1608.6	6	5	8760	3768.5
1055.1	906.6	6	5	85269	5391.9
1058.5	1648.7	6	5	8766	2275.7
1061.0	762.3	6	5	82980	2126.4
1061.1	1685.6	6	5	74059	4093.5
1062.6	919.5	6	5	85272	2627.8
1063.4	1629.4	6	5	74593	4346.9
1063.9	1323.5	6	5	8773	4815.2
1066.6	800.5	6	5	83742	1685.9
1067.5	1204.0	6	5	119270	2944.4
1068.1	889.7	6	5	83909	2263.6
1070.8	567.4	6	5	119643	1840.9
1072.7	1085.7	6	5	83954	2327.0
1072.6	1391.6	6	5	83970	2935.8
1073.6	1616.1	6	5	74600	4034.7
1073.5	1729.1	6	5	74618	2564.9
1075.3	516.2	6	5	83160	2658.4
1075.5	540.5	6	5	83895	1912.5
1074.9	1362.9	6	5	119288	2602.7
1080.6	758.0	6	5	119432	2476.3
1083.6	1254.0	6	5	135085	2975.2
1083.7	1674.2	6	5	7375	2190.0
1085.4	900.3	6	5	84304	1892.1
1087.4	498.8	6	5	84040	2350.2
1086.9	961.0	6	5	85285	1408.6
1087.6	551.7	6	5	119647	3000.7
1088.6	871.4	6	5	83762	2904.6
1090.8	1227.5	6	5	84141	2880.5
1102.4	1396.0	6	5	53597	3400.5
1106.6	1223.8	6	5	84583	3582.2
1106.7	1031.7	6	5	120528	2112.4
1107.4	1044.4	6	5	120525	3025.8
1111.9	759.0	6	5	7396	2165.2
1112.4	903.8	6	5	85429	2173.6
1112.9	1411.2	6	5	141271	3467.3
1117.6	1038.5	6	5	120533	2261.3
1116.8	1093.8	6	5	84837	2596.0
1120.2	905.7	6	5	85298	2852.0
1124.6	1733.5	6	5	74660	2368.2
1126.5	524.2	6	5	119658	4817.0
1129.9	880.5	6	5	85444	2688.3
1130.1	900.3	6	5	141286	3842.7
1131.6	774.9	6	5	85443	1554.9
1133.2	849.1	6	5	85445	2218.4
1139.2	699.5	6	5	87988	3827.8
1140.3	1122.2	6	5	135202	2578.5
1149.9	1075.5	6	5	87739	1663.3
1151.1	1061.4	6	5	87511	3426.1
1151.1	1180.6	6	5	87584	3025.0
1152.9	909.1	6	5	85317	4801.9
1154.7	1681.8	6	5	74146	4318.6
1155.1	731.4	6	5	88172	2703.4
1155.5	1554.4	6	5	87840	4859.1
1157.1	679.2	6	5	87572	2270.1
1156.8	1544.6	6	5	74690	2194.7
1157.8	1758.3	6	5	74691	2181.9
1159.8	904.3	6	5	85326	4436.9
1160.4	1769.4	6	5	74691	2948.7
1164.1	1015.6	6	5	88617	2673.5
1165.9	972.8	6	5	85477	2540.9
1169.4	1789.2	6	5	121788	3612.1
1171.5	1421.0	6	5	121004	1958.4
1175.4	1749.3	6	5	74700	3153.5
1178.3	1731.2	6	5	74175	4789.2
1180.3	503.5	6	5	120938	2770.1
1180.1	968.4	6	5	85491	2959.5
1183.4	1067.9	6	5	135251	2914.0
1184.8	1745.4	6	5	88508	2871.7
1189.8	1538.9	6	5	74713	4596.0
1193.4	702.1	6	5	89081	1969.1
1200.3	1014.0	6	5	89245	2391.4
1201.8	1688.6	6	5	74725	6171.0
1203.4	1411.6	6	5	141392	2286.6
1206.7	1395.4	6	5	122234	3506.0
1208.9	1783.5	6	5	121827	2075.3
1216.3	1532.8	6	5	74194	2809.0
1216.5	1416.3	6	5	135350	1963.4
1221.9	590.2	6	5	122469	2633.3
1223.2	576.2	6	5	89619	3748.3
1222.7	1549.2	6	5	74738	3452.9
1224.7	1592.8	6	5	74736	2690.1
1235.3	451.2	6	5	135314	2910.0
1234.9	1384.6	6	5	90031	2370.4
1243.7	1218.0	6	5	89869	4659.5
1245.2	2032.2	6	5	89722	2139.7
1250.3	1221.8	6	5	89870	3105.9
1255.8	1721.5	6	5	74216	3852.5
1258.5	667.4	6	5	123197	1700.1
1263.1	547.0	6	5	90051	2002.9
1263.0	863.7	6	5	85519	3866.8
1265.7	554.0	6	5	121421	1423.5
1274.4	1192.5	6	5	90330	3248.7
1281.0	1281.6	6	5	7514	3232.4
1282.5	687.9	6	5	90403	2434.4
1288.5	578.4	6	5	93338	2272.7
1288.9	1249.8	6	5	90216	2488.8
1289.2	1413.0	6	5	92495	3360.1
1290.9	643.7	6	5	123412	2204.6
1297.2	892.8	6	5	85544	3432.0
1310.1	762.0	6	5	92318	2512.5
1312.6	1511.5	6	5	92879	2442.1
1315.4	1215.9	6	5	123463	2360.2
1315.5	515.8	6	5	92927	3617.8
1321.2	623.8	6	5	93358	3244.5
1329.6	1317.7	6	5	135637	2457.0
1338.1	664.6	6	5	94559	2106.1
1338.9	1056.3	6	5	94650	2117.6
1339.9	585.4	6	5	8981	3330.7
1343.1	619.2	6	5	93419	3349.7
1344.7	994.9	6	5	93133	2891.2
1350.6	883.6	6	5	95058	2579.9
1351.7	850.2	6	5	94769	2367.6
1357.5	551.8	6	5	95255	3191.9
1367.2	668.8	6	5	94985	3397.6
1390.0	806.8	6	5	95867	4399.0
1392.0	1040.5	6	5	96166	2721.9
1397.9	1452.1	6	5	96335	2252.6
1405.7	523.8	6	5	124558	3105.4
1421.7	837.4	6	5	97701	4103.6
1425.6	1232.3	6	5	96715	2613.1
1427.7	1198.6	6	5	135957	2717.6
1434.1	1255.2	6	5	7672	3513.9
1437.6	1373.0	6	5	96732	2356.8
1438.9	1415.7	6	5	97260	2430.5
1440.1	560.8	6	5	97054	2159.5
1441.5	641.5	6	5	93453	3880.6
1443.2	779.8	6	5	136090	2717.1
1444.9	669.3	6	5	125305	5969.6
1446.0	1896.8	6	5	90692	2181.2
1454.0	632.7	6	5	125523	3085.9
1454.8	864.8	6	5	142306	3098.6
1468.5	396.9	6	5	97980	5461.3
1467.7	719.5	6	5	124863	3523.3
1468.6	571.9	6	5	96955	1431.4
1474.5	643.3	6	5	98068	1626.1
1479.0	678.2	6	5	125722	3089.0
1479.8	710.9	6	5	98030	4280.7
1486.1	1350.5	6	5	98297	3180.8
1487.3	483.8	6	5	125073	4745.8
1487.1	648.3	6	5	125526	2160.4
1496.7	633.7	6	5	98503	4380.8
1499.8	1416.5	6	5	53825	4320.1
1502.3	786.3	6	5	7794	2236.6
1511.5	531.6	6	5	136276	2573.0
1518.6	1808.2	6	5	98775	4186.9
1525.0	611.3	6	5	9182	3880.5
1529.2	770.2	6	5	99579	2799.3
1539.1	858.0	6	5	99899	2543.5
1542.7	1764.1	6	5	98764	2884.5
1544.7	704.7	6	5	100020	2823.4
1553.9	659.1	6	5	99793	1926.3
1556.1	1421.0	6	5	99839	3928.2
1565.5	448.9	6	5	100118	2989.7
1568.6	454.4	6	5	100118	5080.4
1576.0	867.1	6	5	100563	2430.2
1578.9	759.8	6	5	9286	3083.2
1581.5	915.9	6	5	9288	3521.9
1582.4	1668.2	6	5	100813	2843.1
1602.4	457.0	6	5	9315	2779.5
1601.8	1637.8	6	5	100787	3997.8
1603.0	1797.3	6	5	137037	2106.8
1607.6	902.7	6	5	143178	2931.8
1611.7	477.8	6	5	128204	3960.8
1617.1	675.2	6	5	126793	2321.1
1617.3	925.7	6	5	101408	2967.0
1620.4	984.9	6	5	101680	4069.1
1622.9	747.0	6	5	101660	2381.6
1626.5	489.2	6	5	127249	2705.3
1626.6	624.9	6	5	101947	2057.7
1628.0	734.6	6	5	127656	3798.6
1629.4	938.0	6	5	101834	2915.7
1629.0	958.6	6	5	127263	1556.5
1630.2	541.4	6	5	127321	3723.0
1635.7	709.3	6	5	127648	1955.8
1636.7	535.6	6	5	127570	2797.4
1638.9	1494.1	6	5	101871	2978.2
1640.0	590.0	6	5	127309	1690.7
1647.5	596.9	6	5	103761	2144.4
1653.8	987.4	6	5	102654	1895.2
1658.5	1041.7	6	5	137215	3626.8
1660.3	412.0	6	5	128143	2369.6
1661.2	838.5	6	5	103228	2141.1
1665.1	1030.3	6	5	102796	2391.5
1666.5	770.1	6	5	137231	1677.8
1667.2	945.4	6	5	127811	2764.0
1667.8	526.4	6	5	8046	2105.8
1668.9	983.8	6	5	102647	2784.2
1673.0	20.4	6	5	137244	2313.0
1681.0	970.4	6	5	102659	8208.9
1680.5	1841.7	6	5	137249	2284.4
1681.2	1587.7	6	5	8066	3461.5
1687.4	352.7	6	5	127911	2576.2
1688.2	20.2	6	5	9405	2390.7
1688.6	1388.4	6	5	103239	3540.0
1690.0	1049.5	6	5	103264	3159.5
1690.4	1530.4	6	5	103247	4447.7
1692.5	782.9	6	5	103302	2270.2
1694.8	698.1	6	5	103661	2284.8
1700.3	727.2	6	5	103783	3489.9
1702.7	575.7	6	5	143351	2916.0
1720.1	821.0	6	5	129173	1905.1
1723.0	861.8	6	5	143409	5253.0
1723.1	441.7	6	5	128250	2760.5
1724.6	959.3	6	5	105668	1636.7
1727.7	1244.2	6	5	129214	2775.0
1729.8	512.9	6	5	105899	3186.9
1729.9	910.3	6	5	137460	2720.1
1732.5	687.4	6	5	103676	3386.5
1734.3	936.2	6	5	106007	4234.6
1735.5	872.5	6	5	53876	2118.6
1739.1	965.0	6	5	129413	1687.7
1745.5	867.0	6	5	53897	3925.6
1746.9	641.7	6	5	103681	1658.5
1754.5	470.3	6	5	128257	2184.6
1754.6	1061.7	6	5	129420	4016.0
1754.9	659.3	6	5	103801	2273.5
1758.2	498.5	6	5	128181	3650.0
1758.4	671.5	6	5	103804	4545.4
1757.9	1718.0	6	5	137532	5517.9
1761.1	942.0	6	5	105657	2448.4
1765.0	826.9	6	5	53900	3106.6
1765.5	594.3	6	5	129639	2985.5
1767.8	1062.0	6	5	106336	3111.2
1772.0	627.2	6	5	103689	1993.2
1772.3	720.5	6	5	130428	2422.3
1772.6	586.5	6	5	129640	2707.6
1773.9	645.1	6	5	103807	3147.0
1774.9	564.3	6	5	106627	3894.9
1783.4	577.6	6	5	129643	2685.7
1783.1	1459.2	6	5	8155	2461.2
1784.9	627.5	6	5	143897	1588.3
1790.8	546.0	6	5	143911	1962.2
1792.3	1363.1	6	5	137637	4275.3
1792.8	589.5	6	5	143912	1504.3
1801.9	1001.0	6	5	143919	1783.0
1803.9	455.4	6	5	128189	5894.9
1804.2	867.3	6	5	107336	2368.7
1803.6	878.9	6	5	106825	2261.0
1806.4	621.0	6	5	8183	1727.3
1809.5	1009.6	6	5	106861	2792.9
1811.4	957.7	6	5	106744	4584.1
1813.5	1131.4	6	5	137682	3884.8
1814.1	895.2	6	5	106823	4554.1
1819.5	879.4	6	5	107339	2781.5
1837.9	1023.6	6	5	137816	1886.6
1841.0	881.9	6	5	137826	2555.2
1842.2	738.7	6	5	130799	2989.7
1843.9	470.4	6	5	137820	2754.4
1844.1	1708.5	6	5	137839	5147.2
1852.2	1069.2	6	5	148526	1992.3
1852.1	1640.9	6	5	130875	2736.6
1853.3	893.7	6	5	130610	2979.2
1854.0	1196.0	6	5	108106	3228.8
1859.7	544.1	6	5	129666	2081.2
1881.8	1828.8	6	5	108139	3593.7
1882.8	744.8	6	5	144066	1761.0
1891.8	650.9	6	5	103829	1829.3
1892.8	565.4	6	5	8232	2498.1
1905.3	327.3	6	5	8239	3699.0
1905.8	647.3	6	5	9556	2409.7
1906.6	695.3	6	5	103836	3035.7
1930.0	594.7	6	5	108428	2371.4
1949.1	836.0	6	5	108550	1879.5
1949.9	847.4	6	5	144285	3784.7
1957.5	667.8	6	5	103859	2058.1
1960.3	1431.7	6	5	8270	5150.7
1960.9	647.3	6	5	103858	3004.3
1968.3	702.3	6	5	8276	3442.4
1974.4	737.2	6	5	103870	2176.3
1978.6	1722.4	6	5	9587	2902.8
1990.1	711.2	6	5	103875	4011.2
1995.2	1284.4	6	5	138453	3567.3
2018.8	666.7	6	5	108752	3075.3
683.7	364.8	6	5	117378	7551.1
809.9	976.4	6	5	68961	4466.7
1128.0	1218.9	6	5	120841	4156.7
1607.2	1060.0	6	5	10522	5229.3
9.4	1535.8	6	5	131372	3257.6
81.3	298.5	6	5	109147	2966.5
87.5	814.5	6	5	59482	3227.8
99.5	452.6	6	5	131533	2640.1
104.9	854.4	6	5	59493	3609.7
136.2	428.7	6	5	110112	5717.9
148.9	133.0	6	5	110153	3935.0
165.0	336.6	6	5	54493	2955.3
177.1	148.2	6	5	110465	2412.7
184.3	744.9	6	5	55138	1617.2
184.5	289.9	6	5	111057	2250.8
196.7	900.3	6	5	59334	2794.2
207.7	857.5	6	5	59343	3394.7
230.4	944.9	6	5	59578	3124.1
230.7	916.9	6	5	59356	2367.2
231.8	890.8	6	5	59583	3688.7
233.9	341.7	6	5	111546	3315.6
242.6	316.6	6	5	54552	3388.7
242.6	852.7	6	5	111647	3186.0
267.9	770.0	6	5	56075	2477.0
268.6	832.2	6	5	111747	3228.5
270.0	207.0	6	5	111961	3909.3
286.4	888.0	6	5	59607	3587.9
288.0	1414.1	6	5	132159	4128.4
289.3	751.3	6	5	56090	3250.3
292.1	798.9	6	5	58404	3045.3
318.8	845.9	6	5	111759	3234.4
321.5	642.4	6	5	112407	2061.8
359.2	748.8	6	5	62497	6330.4
362.0	761.3	6	5	139074	3096.5
368.1	466.9	6	5	112642	1655.7
379.8	779.3	6	5	64044	2113.0
410.9	888.8	6	5	59669	3292.8
419.4	105.5	6	5	132487	3629.7
450.7	745.6	6	5	63114	3105.7
453.0	464.8	6	5	114836	2071.9
458.0	613.4	6	5	63305	2801.9
506.5	444.4	6	5	112673	3577.2
531.1	1357.3	6	5	132737	2517.2
535.1	626.9	6	5	63459	6168.8
537.3	1081.7	6	5	115985	3965.0
538.4	521.7	6	5	116084	1979.4
543.8	1274.2	6	5	66874	3305.0
561.0	489.4	6	5	116688	2768.3
562.1	1304.8	6	5	66969	2063.1
590.7	535.6	6	5	117117	2408.0
591.2	1297.4	6	5	67239	2909.0
619.2	888.9	6	5	117334	2637.2
622.5	1304.3	6	5	68111	3493.7
699.3	293.2	6	5	117932	2850.6
704.7	1543.1	6	5	68388	1794.5
726.2	297.8	6	5	118071	4235.3
736.0	1550.7	6	5	74793	2155.3
746.9	1320.8	6	5	8607	2345.9
768.8	1457.0	6	5	68575	4173.8
783.6	263.9	6	5	133057	2690.1
866.7	1288.6	6	5	72001	2508.5
866.7	1532.8	6	5	74852	2675.8
873.0	1320.8	6	5	72082	3411.9
881.3	1108.1	6	5	134520	2274.4
891.5	1428.0	6	5	74892	5414.5
891.4	1568.9	6	5	74880	2480.6
907.2	1768.5	6	5	134527	2291.4
914.8	388.8	6	5	118487	3298.1
920.6	1030.0	6	5	71140	2263.7
927.5	1145.1	6	5	71551	3092.3
928.1	1358.3	6	5	146569	2785.3
930.8	1459.1	6	5	118660	1949.3
937.4	1273.1	6	5	71825	2377.6
939.8	1445.5	6	5	146571	2326.0
944.9	1217.0	6	5	71600	3802.4
949.5	1179.7	6	5	71898	4546.8
958.9	1682.7	6	5	74980	3195.7
973.1	536.5	6	5	82494	2863.1
974.4	517.7	6	5	82490	4412.2
986.9	502.9	6	5	134814	2180.8
990.5	1470.5	6	5	118683	1814.3
995.2	681.6	6	5	82153	2358.7
999.1	1225.8	6	5	134960	2266.2
1000.1	685.4	6	5	82153	3903.2
1005.6	1810.5	6	5	75053	2084.7
1010.8	685.1	6	5	82156	1876.0
1015.3	753.8	6	5	82695	3193.1
1020.9	1575.4	6	5	75064	1741.7
1022.0	1566.4	6	5	75076	2187.9
1032.3	927.5	6	5	85565	2099.8
1032.0	1369.5	6	5	72115	1487.1
1053.1	1397.0	6	5	75111	3394.7
1059.2	1613.3	6	5	75125	1939.0
1066.8	753.7	6	5	83625	2707.4
1085.3	704.2	6	5	83808	2794.6
1110.0	812.6	6	5	85603	2498.0
1113.7	1386.7	6	5	135121	3469.4
1119.6	70.2	6	5	120671	2601.7
1120.2	804.5	6	5	85609	3368.9
1119.8	1219.6	6	5	84585	2706.8
1123.6	1049.3	6	5	87111	2212.1
1126.3	1414.7	6	5	53609	2091.7
1137.0	1158.0	6	5	87520	4551.2
1142.4	1657.6	6	5	74678	2927.5
1142.6	1673.7	6	5	74677	6172.5
1142.6	950.7	6	5	120801	2389.5
1145.8	1005.5	6	5	87708	1942.3
1159.3	1714.7	6	5	75240	3724.9
1169.9	1371.2	6	5	120906	2582.2
1172.0	688.1	6	5	88001	2113.7
1174.3	1357.8	6	5	141354	2574.9
1178.4	544.2	6	5	119732	2752.8
1194.5	636.2	6	5	119738	3241.1
1195.3	1597.0	6	5	88757	3082.7
1195.5	795.2	6	5	85663	3840.7
1197.9	895.9	6	5	121096	2204.0
1199.8	1005.1	6	5	122215	2652.8
1212.4	440.0	6	5	141437	2587.1
1219.9	1616.7	6	5	75302	2027.9
1228.2	1090.8	6	5	88578	4588.5
1240.0	1033.9	6	5	89839	3673.3
1249.3	681.7	6	5	122990	2866.1
1255.6	978.1	6	5	10207	2580.7
1259.2	1251.2	6	5	147029	2953.1
1271.7	655.1	6	5	123200	2406.2
1280.3	984.5	6	5	85708	2401.0
1327.4	558.9	6	5	8973	2256.0
1329.9	1981.5	6	5	90667	2358.4
1337.2	1277.0	6	5	123648	1897.9
1340.7	561.0	6	5	155832	1562.6
1353.2	701.7	6	5	94988	2801.4
1360.1	618.4	6	5	93511	4268.4
1361.3	679.3	6	5	94985	2952.7
1363.7	1377.4	6	5	95552	3323.3
1371.0	1508.4	6	5	123852	3277.8
1376.4	1924.6	6	5	90764	2544.5
1382.1	1058.7	6	5	95312	2480.0
1394.8	785.9	6	5	124349	1827.7
1407.9	736.2	6	5	96222	3054.8
1418.9	856.5	6	5	10320	2470.4
1421.9	1528.5	6	5	96582	2875.9
1428.4	574.7	6	5	10330	4123.6
1441.4	1882.8	6	5	90780	2758.0
1446.9	873.4	6	5	97324	2488.1
1447.9	519.2	6	5	96848	2354.8
1449.6	740.3	6	5	136109	2576.9
1450.3	730.6	6	5	124864	3655.3
1454.7	616.9	6	5	97271	2231.1
1466.2	1307.8	6	5	97959	1890.6
1473.8	1394.6	6	5	98087	1347.1
1493.8	1716.5	6	5	142791	3726.9
1496.9	495.8	6	5	9140	4056.0
1497.0	703.9	6	5	125725	2078.3
1504.8	627.7	6	5	99257	1870.1
1523.1	629.1	6	5	99261	2087.7
1527.2	1892.7	6	5	10426	5415.3
1551.7	1776.7	6	5	151668	2695.3
1555.0	508.7	6	5	136363	3402.0
1555.9	847.8	6	5	126378	3170.4
1578.2	731.9	6	5	101009	1968.3
1578.5	1634.1	6	5	147980	4594.4
1578.6	569.6	6	5	100745	4414.8
1623.0	470.7	6	5	128281	5024.6
1650.5	1741.6	6	5	137213	2279.9
1656.4	583.6	6	5	103884	3729.1
1662.2	899.5	6	5	127746	2337.2
1671.7	1052.7	6	5	143308	2367.4
1680.9	482.8	6	5	148165	2513.1
1698.6	966.3	6	5	103413	2096.3
1724.7	997.3	6	5	137457	2263.6
1734.3	530.0	6	5	128331	3223.4
1741.7	705.2	6	5	103915	7747.2
1749.8	694.1	6	5	106480	3420.0
1757.2	833.7	6	5	129249	3098.6
1759.4	797.6	6	5	106147	3293.7
1764.9	787.3	6	5	106151	3363.1
1777.5	932.3	6	5	130098	4541.2
1780.8	477.1	6	5	128351	4023.1
1785.7	481.7	6	5	128353	5511.2
1793.9	605.9	6	5	103927	2874.8
1795.6	1368.0	6	5	9493	3416.0
1811.9	858.5	6	5	53920	3029.8
1814.8	1413.0	6	5	130478	2926.6
1856.7	1059.5	6	5	148542	2890.0
1868.8	1030.1	6	5	137892	2330.5
1880.6	885.0	6	5	108157	2394.5
1899.6	647.3	6	5	103960	2039.9
1921.9	2015.4	6	5	138011	3978.1
1967.1	662.4	6	5	148863	4143.4
1970.7	1494.7	6	5	131309	4095.8
408.9	544.3	7	5	114140	3763.1
1008.3	519.2	7	5	82497	3313.5
1452.1	575.0	7	5	96957	2926.0
1506.2	573.9	7	5	98558	2569.0
1533.8	445.8	7	5	125981	3062.2
1670.4	511.4	7	5	137246	3871.3
1896.6	1464.2	7	5	131147	4110.1
38.2	853.2	7	5	8324	2371.1
55.8	745.3	7	5	131466	4661.1
108.3	842.9	7	5	59498	3871.2
145.4	740.4	7	5	138681	3332.1
153.2	394.0	7	5	55985	1885.2
160.5	139.1	7	5	110147	1959.2
163.9	1753.6	7	5	131722	2704.2
171.8	195.3	7	5	110662	4785.9
185.2	817.4	7	5	59313	2932.3
204.0	937.2	7	5	59332	2506.3
205.0	870.0	7	5	59569	1720.3
211.1	464.0	7	5	56007	3689.4
225.1	916.0	7	5	59576	2281.2
226.3	850.6	7	5	59349	1683.9
237.9	765.8	7	5	59585	1971.5
238.1	822.9	7	5	59581	3097.5
238.6	895.9	7	5	59583	2558.8
242.0	246.5	7	5	110690	2828.3
256.9	304.7	7	5	54556	4644.9
270.3	611.3	7	5	111698	1786.2
291.6	492.9	7	5	58312	2096.4
301.2	418.8	7	5	112621	3379.1
319.5	528.0	7	5	112302	2092.6
318.8	759.2	7	5	58395	3413.1
319.5	899.6	7	5	59403	3281.8
320.9	405.3	7	5	112412	2384.8
322.8	732.9	7	5	113401	1883.4
341.9	686.3	7	5	113583	2081.9
342.1	867.7	7	5	59631	3087.9
348.4	771.8	7	5	139041	3110.6
373.1	847.3	7	5	59419	2353.7
377.7	514.9	7	5	114519	2395.6
382.3	1783.9	7	5	8478	3303.1
390.3	613.7	7	5	65243	2455.4
404.2	393.8	7	5	9767	2473.8
424.8	538.1	7	5	114529	2907.4
428.2	258.6	7	5	132385	2862.8
469.9	630.3	7	5	115282	1926.4
495.7	1180.9	7	5	139375	1953.9
524.5	809.9	7	5	8531	2807.9
524.8	850.7	7	5	64108	2177.8
543.5	1133.9	7	5	139583	2214.8
546.9	376.4	7	5	114957	2374.7
554.8	1992.8	7	5	139603	3451.3
555.9	822.3	7	5	64126	2802.9
578.6	1135.6	7	5	117272	3375.4
587.9	1289.8	7	5	67238	2125.6
598.1	1159.5	7	5	66827	3299.8
602.4	400.0	7	5	117217	2689.9
603.3	1267.6	7	5	67328	2655.7
613.0	1289.7	7	5	67839	2378.7
623.1	1282.8	7	5	117769	1679.0
634.8	1304.4	7	5	117771	2405.6
671.1	341.7	7	5	116842	2637.3
671.4	1408.2	7	5	67573	2113.0
680.6	1808.0	7	5	133007	2471.4
683.8	1409.8	7	5	67582	4139.5
686.3	1342.7	7	5	67969	3382.5
749.7	1310.7	7	5	146142	2557.9
751.5	1496.1	7	5	74801	3905.8
778.8	1544.5	7	5	74812	3170.8
809.2	1389.0	7	5	69083	2987.6
808.9	1513.9	7	5	68623	2623.4
810.0	1569.5	7	5	74816	3074.4
830.9	1275.0	7	5	69362	1940.8
838.1	1295.7	7	5	69383	3079.8
848.2	1439.8	7	5	69104	2458.3
853.4	1506.2	7	5	74841	3237.1
862.9	749.4	7	5	69864	3188.8
868.3	1479.8	7	5	74323	3911.7
881.4	1742.7	7	5	73812	2153.0
884.1	440.7	7	5	133276	3218.3
883.7	1764.7	7	5	74881	3831.9
886.1	1332.8	7	5	72086	2486.2
887.6	1450.9	7	5	74355	2179.8
901.5	1423.7	7	5	74892	1917.2
916.6	479.8	7	5	133292	2325.8
918.3	1504.7	7	5	74400	3465.4
922.6	446.6	7	5	133296	2893.1
944.7	820.7	7	5	146604	3398.6
945.2	1742.6	7	5	73888	2609.3
962.9	442.9	7	5	133239	3351.4
962.7	652.0	7	5	140444	3462.6
970.9	591.9	7	5	134713	2457.6
977.5	1473.1	7	5	118675	2382.0
976.9	1559.8	7	5	74993	1766.6
978.9	1132.8	7	5	82398	2229.6
980.8	963.7	7	5	8703	3478.4
980.6	1503.9	7	5	119004	2823.4
982.9	1056.2	7	5	82030	2691.4
985.4	1446.7	7	5	118679	2116.5
988.6	784.2	7	5	140871	2444.6
998.8	866.1	7	5	8716	3446.9
1003.5	1647.0	7	5	82571	2684.1
1015.2	1387.4	7	5	119084	2354.6
1017.1	255.1	7	5	8734	2651.7
1030.2	1609.8	7	5	75087	2135.6
1047.0	535.3	7	5	83197	2144.8
1048.4	1605.2	7	5	75103	4190.3
1052.3	1030.4	7	5	83618	2934.8
1053.8	1513.0	7	5	141205	2439.9
1064.3	486.1	7	5	84036	4238.8
1063.9	1413.6	7	5	74597	2979.6
1079.5	1434.9	7	5	75163	2825.3
1083.2	978.7	7	5	85282	1847.0
1087.4	1011.7	7	5	84345	2965.5
1087.0	1657.4	7	5	74089	1489.3
1090.9	1433.1	7	5	75183	2193.7
1096.0	1638.7	7	5	75184	2474.4
1097.9	1544.0	7	5	8786	2632.9
1101.0	1454.2	7	5	75195	1794.6
1113.9	1521.9	7	5	84650	2315.5
1129.2	1405.6	7	5	53610	1791.3
1138.7	937.3	7	5	85630	1836.4
1147.0	977.1	7	5	135206	2222.5
1160.0	1338.1	7	5	10136	2595.5
1172.1	578.9	7	5	119626	3172.7
1174.3	699.1	7	5	8848	1797.0
1173.6	1365.7	7	5	141354	3169.9
1173.7	1529.1	7	5	75256	3449.1
1175.5	1760.4	7	5	74153	3108.4
1176.2	607.0	7	5	119730	4710.4
1176.3	989.0	7	5	88480	3807.5
1180.0	691.3	7	5	8855	1821.7
1181.6	1371.3	7	5	88999	2066.5
1189.0	709.7	7	5	89286	2091.1
1191.6	1188.8	7	5	89119	3699.1
1198.0	1625.9	7	5	88759	2561.5
1209.1	816.9	7	5	8876	1872.8
1211.3	870.3	7	5	135271	2743.1
1213.7	1829.1	7	5	121802	2161.5
1218.6	709.7	7	5	89288	1931.4
1220.0	1944.8	7	5	90625	2711.9
1243.3	1352.8	7	5	10198	2698.9
1261.2	655.5	7	5	91799	2594.1
1270.2	213.5	7	5	141645	7279.2
1273.3	527.0	7	5	123281	2693.6
1291.4	1293.8	7	5	92587	1905.0
1300.8	585.8	7	5	8950	1978.1
1311.3	607.0	7	5	93487	1866.4
1323.9	528.5	7	5	95200	5652.1
1324.8	1172.5	7	5	10249	4147.9
1326.2	809.4	7	5	94290	1649.3
1333.6	504.3	7	5	92936	2194.1
1342.6	1393.3	7	5	94864	2475.1
1345.4	562.9	7	5	93504	3126.2
1347.0	881.5	7	5	95068	2390.6
1348.0	749.6	7	5	94281	3007.2
1349.8	1932.2	7	5	90757	1634.5
1351.2	1039.4	7	5	10263	2040.1
1355.2	693.4	7	5	94990	1970.5
1356.0	1960.2	7	5	90760	1966.2
1359.1	983.8	7	5	124026	2600.9
1359.8	917.5	7	5	95071	2328.3
1360.0	1525.6	7	5	141962	3374.0
1363.3	689.1	7	5	135779	1966.7
1378.0	652.6	7	5	124097	3609.2
1379.6	571.8	7	5	93518	2829.8
1406.8	674.5	7	5	124183	4079.7
1421.1	574.4	7	5	10323	3519.8
1422.5	639.2	7	5	10319	5250.0
1425.3	896.1	7	5	97517	2467.3
1433.4	594.2	7	5	93534	2572.8
1433.1	714.1	7	5	10336	1948.7
1436.5	690.5	7	5	96401	1921.8
1436.8	569.0	7	5	142145	2002.4
1436.9	620.7	7	5	147525	2562.1
1449.4	1370.9	7	5	97383	2735.5
1452.8	1246.8	7	5	136112	3647.2
1455.1	619.6	7	5	97271	2453.9
1457.5	696.0	7	5	97483	2089.5
1461.7	683.9	7	5	10370	3875.3
1473.2	1357.8	7	5	98300	3053.4
1482.7	519.8	7	5	142487	2601.2
1487.3	672.4	7	5	98726	1952.8
1508.2	835.8	7	5	97742	3936.8
1518.2	1804.5	7	5	98775	3197.8
1530.8	539.8	7	5	9195	2130.1
1542.7	635.3	7	5	99519	2399.2
1545.1	496.3	7	5	100058	2719.7
1549.6	605.8	7	5	99890	2128.2
1563.4	688.7	7	5	100022	2861.6
1562.9	740.1	7	5	126209	2627.5
1566.2	572.0	7	5	126280	2886.0
1575.8	608.7	7	5	147983	2062.9
1588.4	791.9	7	5	100844	4099.4
1592.9	859.6	7	5	100570	2474.4
1600.4	604.0	7	5	101175	1939.8
1600.2	611.0	7	5	101175	3715.0
1614.7	703.7	7	5	126805	3581.4
1621.8	896.7	7	5	101418	3099.4
1636.6	887.1	7	5	9357	2700.4
1643.0	978.3	7	5	102663	3053.1
1644.4	871.2	7	5	127558	3225.0
1648.0	899.1	7	5	143231	2195.7
1656.2	507.7	7	5	102115	3417.0
1669.7	1052.5	7	5	143308	1943.2
1676.5	886.2	7	5	102837	2431.9
1681.9	503.8	7	5	128226	1718.5
1686.2	793.0	7	5	103031	2684.2
1688.3	550.8	7	5	10600	3052.8
1704.8	716.6	7	5	105816	2550.5
1719.6	1032.3	7	5	105597	2069.8
1747.7	527.2	7	5	143591	3802.2
1754.0	496.3	7	5	128258	2126.1
1759.2	963.9	7	5	105686	2481.2
1768.0	620.7	7	5	103921	3467.9
1773.0	444.1	7	5	10653	2567.3
1772.9	481.2	7	5	128347	1880.9
1795.1	1688.7	7	5	130286	2856.5
1800.6	930.3	7	5	106798	2045.6
1802.0	730.7	7	5	130433	2724.0
1803.3	1014.4	7	5	143923	2504.6
1807.7	892.7	7	5	106826	2546.2
1815.9	1044.5	7	5	148491	1889.6
1817.4	1478.7	7	5	9502	3389.2
1819.4	627.2	7	5	107472	2943.7
1825.8	927.3	7	5	130551	2405.5
1828.7	576.6	7	5	130577	2280.5
1849.8	893.6	7	5	130616	2380.1
1862.0	1399.0	7	5	108017	2897.4
1864.0	835.4	7	5	107101	2613.8
1868.7	544.4	7	5	144056	3414.5
1870.3	1623.1	7	5	10709	3516.1
1875.4	593.1	7	5	129704	2409.8
1885.5	755.6	7	5	138075	3663.7
1889.7	883.2	7	5	108158	2448.4
1894.3	605.8	7	5	103953	2830.8
1896.1	810.4	7	5	137942	3178.7
1945.5	870.0	7	5	144293	3426.0
1952.0	856.3	7	5	144294	2723.4
1961.1	833.7	7	5	144295	4296.3
1962.1	667.0	7	5	103859	2052.5
1968.0	796.0	7	5	138087	3189.7
2004.0	704.3	7	5	148895	4624.0
2021.2	690.4	7	5	138458	2681.6
574.6	1314.2	7	5	67131	3882.7
109.3	226.2	7	5	144555	2295.7
150.9	903.6	7	5	59725	3350.8
163.0	846.5	7	5	59737	2833.0
235.4	866.0	7	5	59579	3627.1
249.1	447.7	7	5	138900	2381.1
284.0	697.9	7	5	56251	1653.8
284.4	933.1	7	5	59821	2376.7
464.3	739.5	7	5	63122	2921.2
522.7	776.9	7	5	64202	2900.1
547.4	917.6	7	5	67040	2404.6
564.4	432.6	7	5	115682	2121.5
598.4	1148.1	7	5	117276	1919.5
598.9	415.5	7	5	67169	1940.9
636.3	1350.7	7	5	67984	2793.1
641.5	1258.3	7	5	68222	2851.6
669.3	1528.1	7	5	117880	3054.0
710.1	1510.0	7	5	75363	2835.3
758.8	1549.4	7	5	75380	2489.6
768.7	1425.5	7	5	68634	2029.2
826.9	1370.0	7	5	69161	3001.1
861.3	461.5	7	5	133333	2190.2
893.0	888.0	7	5	70062	2549.1
898.2	1566.6	7	5	75468	2565.5
909.3	486.8	7	5	133364	2339.5
924.3	830.5	7	5	70077	2345.4
933.3	468.2	7	5	133367	3351.7
935.5	696.5	7	5	82161	2902.9
941.7	1017.9	7	5	72340	2474.4
954.5	692.7	7	5	82162	2154.8
963.6	682.8	7	5	82165	3547.3
962.8	1261.6	7	5	72409	2432.7
965.3	1528.0	7	5	75565	1669.7
973.4	1370.1	7	5	72152	2236.0
1008.4	669.9	7	5	82863	2024.9
1030.2	1584.1	7	5	75660	3177.0
1070.7	1528.3	7	5	75708	3549.5
1073.4	943.3	7	5	85756	2864.9
1086.9	1465.8	7	5	11243	3587.8
1093.2	1416.8	7	5	75738	3377.6
1098.4	843.7	7	5	85765	3022.0
1110.1	916.3	7	5	85770	4121.2
1151.9	788.6	7	5	85798	2679.9
1152.1	1710.6	7	5	74681	3762.9
1201.7	865.3	7	5	141422	2118.6
1215.7	648.0	7	5	150613	4850.5
1228.5	666.5	7	5	141575	3794.5
1237.8	744.6	7	5	122360	2282.7
1258.0	907.7	7	5	85853	2244.2
1264.7	1772.5	7	5	155664	3575.3
1288.0	1459.9	7	5	92426	2376.5
1326.5	1338.0	7	5	95553	2063.2
1339.8	1256.5	7	5	94532	3516.4
1350.6	1193.3	7	5	94788	3466.0
1361.3	589.7	7	5	93595	2518.7
1433.2	582.3	7	5	93620	2646.2
1488.0	552.5	7	5	98566	2313.9
1511.8	1726.5	7	5	99121	3228.8
1537.8	1491.1	7	5	142924	1897.1
1600.0	634.5	7	5	101174	2937.9
1602.4	1680.9	7	5	143143	2819.5
1662.8	1466.5	7	5	143273	3860.0
1716.9	1337.4	7	5	143407	2156.8
1732.6	933.5	7	5	11785	3253.6
1884.6	1334.7	7	5	144100	2616.1
2011.1	670.1	7	5	104120	2172.4
1801.4	506.0	8	5	148460	2541.1
223.6	905.8	8	5	145141	8016.8
364.3	762.1	8	5	139074	3290.8
461.7	463.0	8	5	114848	6278.1
580.5	1721.3	8	5	139658	4315.1
653.8	1485.5	8	5	67566	5096.9
977.9	1518.6	8	5	75586	4339.2
1070.0	763.3	8	5	83749	3245.2
1168.7	609.6	8	5	119773	3991.2
1166.7	555.6	8	5	120880	2142.8
1244.8	659.9	8	5	147001	4770.2
1310.4	1370.5	8	5	92634	5345.9
1829.3	701.2	8	5	107463	3388.3
82.2	888.1	8	5	138620	2702.7
105.4	844.4	8	5	59703	4738.7
107.4	828.9	8	5	59704	3383.0
106.9	915.2	8	5	144719	4678.5
110.9	402.9	8	5	144699	3038.9
116.0	339.1	8	5	144735	2054.3
115.3	457.6	8	5	55854	2099.0
163.2	450.7	8	5	56160	4009.2
168.6	346.5	8	5	54598	2791.6
176.3	260.7	8	5	55123	3009.0
177.5	285.0	8	5	111059	3191.8
179.7	772.5	8	5	131751	2178.9
179.5	797.7	8	5	59549	2550.8
182.7	142.5	8	5	131738	3781.7
193.0	755.5	8	5	145070	2011.1
200.8	441.7	8	5	56003	2456.8
201.9	784.5	8	5	59775	3875.9
208.3	273.8	8	5	111243	2246.4
227.0	257.9	8	5	110718	4293.4
228.5	810.1	8	5	59789	2037.4
229.9	430.1	8	5	149428	1636.4
234.2	822.7	8	5	59581	2018.8
237.1	382.0	8	5	111570	5322.5
244.3	813.3	8	5	138894	3906.7
244.8	929.5	8	5	59802	3663.9
245.9	707.2	8	5	56204	2107.0
247.1	232.3	8	5	10872	4208.9
247.9	311.1	8	5	54613	3026.3
249.5	538.5	8	5	55902	2050.2
249.8	413.4	8	5	111501	2391.5
259.9	539.3	8	5	10875	3397.8
263.5	691.5	8	5	56225	3048.9
266.2	725.0	8	5	56232	2553.0
270.2	737.0	8	5	56234	2396.8
301.5	547.0	8	5	10893	2115.9
302.5	522.2	8	5	112174	2341.4
305.1	933.9	8	5	59612	2921.6
306.1	295.2	8	5	54636	2264.7
311.1	630.8	8	5	56275	2303.8
314.8	189.2	8	5	112190	2692.4
316.8	898.3	8	5	59831	3077.7
322.2	1904.4	8	5	9721	2834.2
334.3	875.8	8	5	58593	2386.1
335.4	371.1	8	5	58681	2289.8
337.9	610.8	8	5	65228	3744.7
349.5	354.4	8	5	149593	2545.4
350.8	333.0	8	5	139099	2706.6
350.6	606.8	8	5	65231	2443.9
352.8	654.1	8	5	149591	2416.3
354.0	664.5	8	5	56296	1750.8
355.8	771.1	8	5	10918	1523.8
375.4	760.0	8	5	62574	1775.2
376.2	458.1	8	5	10934	3284.0
377.0	855.0	8	5	59651	3268.1
377.5	437.6	8	5	112653	2460.4
379.2	489.6	8	5	112719	4681.4
380.5	468.4	8	5	112717	2530.0
380.7	867.8	8	5	59863	3679.7
386.1	434.6	8	5	113968	2344.5
386.7	742.2	8	5	114160	4287.8
387.4	680.1	8	5	132448	5031.5
388.5	552.4	8	5	114146	4711.4
393.8	505.0	8	5	114522	2893.9
395.9	492.5	8	5	114541	2814.7
396.9	662.5	8	5	139173	3060.8
401.4	517.3	8	5	149648	2513.8
404.2	884.4	8	5	9772	1986.0
406.5	557.4	8	5	114241	4159.3
410.9	653.2	8	5	65326	3499.2
416.4	356.3	8	5	139212	3492.2
415.9	589.4	8	5	114243	2618.9
418.2	895.9	8	5	10962	4259.2
419.5	864.3	8	5	59896	2258.1
419.5	1272.2	8	5	9782	4930.5
420.0	605.6	8	5	65331	2149.2
419.7	669.4	8	5	65333	2081.1
422.3	883.5	8	5	59895	3088.7
437.2	361.7	8	5	115085	3904.1
439.0	633.0	8	5	65266	3694.5
441.6	553.6	8	5	62980	2479.2
442.4	490.9	8	5	139269	2669.5
446.3	877.2	8	5	64165	2393.3
448.6	419.9	8	5	112737	2870.3
448.9	364.7	8	5	115097	3139.5
459.2	865.4	8	5	64171	3109.3
466.5	863.1	8	5	145386	2300.8
471.1	414.5	8	5	63320	3091.4
475.5	775.3	8	5	64178	3072.1
475.0	1003.7	8	5	145358	3369.3
475.6	1021.0	8	5	145354	2763.8
477.9	1253.3	8	5	149699	3826.3
482.0	1588.2	8	5	9811	2285.6
491.3	336.6	8	5	114952	3057.4
500.3	544.2	8	5	115210	2380.5
503.6	655.3	8	5	65372	2098.0
504.9	888.2	8	5	66533	2261.9
506.5	918.5	8	5	64196	3673.8
506.9	521.9	8	5	154125	1672.4
511.8	529.5	8	5	115211	2125.4
518.7	633.5	8	5	132648	2836.3
519.4	722.0	8	5	65376	3965.4
532.6	1097.8	8	5	115993	2432.8
531.6	1146.4	8	5	11018	5019.2
538.0	1183.3	8	5	66831	3167.5
538.1	1221.5	8	5	116153	3752.5
543.8	600.5	8	5	11029	3372.0
546.4	1132.0	8	5	139583	3110.2
549.6	495.1	8	5	132838	2358.0
551.0	1321.3	8	5	66740	2595.3
553.3	1145.6	8	5	66602	3044.8
558.7	566.2	8	5	116223	7143.7
560.8	1270.7	8	5	66958	1869.9
562.2	501.0	8	5	145540	2853.4
564.2	262.2	8	5	145546	3990.6
565.9	617.1	8	5	116452	2071.5
567.5	889.0	8	5	145550	4372.7
567.7	369.9	8	5	139617	2230.4
567.7	424.5	8	5	115684	3925.5
568.8	937.7	8	5	117073	2726.4
570.1	1131.5	8	5	117275	2270.9
574.4	811.0	8	5	64228	2029.0
579.0	424.1	8	5	139650	3232.7
580.9	530.6	8	5	117121	2810.7
587.7	163.3	8	5	149799	2621.3
587.0	515.3	8	5	117123	2257.4
587.0	1297.7	8	5	67243	2025.2
587.8	409.6	8	5	67167	6132.0
589.4	1262.1	8	5	67329	2323.3
596.3	350.4	8	5	116847	2339.9
597.7	1353.8	8	5	67134	5295.9
597.6	1185.0	8	5	67776	2025.0
599.6	1369.2	8	5	67127	1547.9
604.9	530.4	8	5	117119	5945.4
607.5	1181.4	8	5	67778	2560.4
608.9	1141.0	8	5	117274	3451.0
611.1	1357.6	8	5	67136	2304.3
611.4	1450.0	8	5	67599	2496.1
616.4	1368.8	8	5	11063	2195.7
622.5	433.4	8	5	117392	3101.5
623.0	1253.6	8	5	139697	4681.8
629.0	1224.5	8	5	67368	6026.6
628.7	1260.6	8	5	139730	2618.3
638.9	1413.0	8	5	67610	2564.4
644.0	1379.2	8	5	67987	4156.9
650.2	1416.6	8	5	67614	3058.9
650.7	1253.8	8	5	9885	3896.6
654.9	1356.7	8	5	67962	1887.0
657.5	1242.5	8	5	68225	3392.0
670.8	1375.2	8	5	67992	2469.9
670.6	1416.3	8	5	67620	3048.2
674.7	1241.4	8	5	68199	2620.8
675.2	1310.4	8	5	67990	2594.2
676.5	407.9	8	5	154329	2286.4
679.0	1314.2	8	5	67990	2377.9
686.1	1022.9	8	5	9899	3975.1
690.7	1242.2	8	5	139778	3206.6
694.9	1259.4	8	5	68230	3355.0
697.0	1556.6	8	5	68378	2858.4
706.9	1485.1	8	5	75360	2661.4
724.1	1493.0	8	5	74789	2938.9
735.7	1451.5	8	5	68628	1943.0
738.8	1256.3	8	5	146138	1914.5
739.5	1327.7	8	5	146136	3112.9
741.9	1476.4	8	5	68804	5214.9
760.7	1470.2	8	5	68632	3433.4
784.2	1483.2	8	5	68639	2102.4
787.1	459.1	8	5	133309	4140.0
792.5	1478.3	8	5	68643	2538.8
800.8	465.7	8	5	133247	3955.1
804.4	1384.2	8	5	69111	2281.6
804.9	1460.0	8	5	69147	1792.9
815.8	408.6	8	5	9935	3317.9
819.4	1498.4	8	5	69166	2317.3
820.8	1343.7	8	5	69164	3209.5
821.7	1330.0	8	5	146223	3514.4
831.0	1376.2	8	5	69159	3073.4
843.7	1595.3	8	5	69399	2244.3
847.6	1293.3	8	5	69471	3032.7
847.8	1508.6	8	5	69452	2924.7
851.6	731.4	8	5	70036	3538.0
868.2	800.0	8	5	146331	3522.5
874.9	729.4	8	5	70054	2391.4
875.5	1319.4	8	5	72123	3258.7
876.1	1480.3	8	5	74865	3556.2
878.0	1105.6	8	5	134521	2898.8
885.7	1679.6	8	5	11130	3468.6
886.8	1747.5	8	5	75456	2491.4
887.7	89.2	8	5	150353	2414.9
893.6	1231.1	8	5	69767	2788.9
894.3	1536.6	8	5	118455	2456.6
894.3	1728.3	8	5	75464	3275.9
898.3	677.4	8	5	71227	2369.6
898.4	1450.1	8	5	71090	3027.6
899.1	1426.5	8	5	75465	1807.2
901.9	477.8	8	5	133358	2873.6
901.6	909.2	8	5	70070	3103.9
902.8	1046.4	8	5	71164	2206.9
903.2	1117.0	8	5	71117	1783.7
904.7	1527.7	8	5	74905	2924.8
908.3	1411.0	8	5	11142	2979.8
908.4	1550.3	8	5	75478	2308.1
909.1	481.1	8	5	133364	2869.0
910.8	871.8	8	5	70072	2484.7
916.2	1759.6	8	5	75488	3220.8
918.8	688.5	8	5	82158	2525.0
933.5	685.9	8	5	82139	2198.8
937.4	1788.1	8	5	74429	4029.0
939.2	1418.9	8	5	72144	2166.8
940.2	1468.7	8	5	118691	2010.1
939.8	1515.9	8	5	11172	2148.0
943.9	1782.7	8	5	74969	2909.3
945.0	1079.2	8	5	71914	2350.9
945.9	774.7	8	5	150429	2194.8
948.4	873.7	8	5	70086	1773.8
949.4	823.5	8	5	146604	2164.2
948.7	1557.1	8	5	72419	2392.9
953.0	527.2	8	5	140657	2286.3
954.4	546.2	8	5	140648	3056.8
955.6	681.8	8	5	140806	2819.7
955.3	803.1	8	5	70090	2492.9
957.4	869.2	8	5	72531	3901.2
965.6	1353.0	8	5	72500	2961.8
966.0	1459.6	8	5	118697	1755.0
966.5	1105.0	8	5	118969	2257.2
971.6	719.0	8	5	82166	2768.0
972.5	1607.0	8	5	75575	3190.9
973.9	1023.9	8	5	82006	3971.0
979.2	828.6	8	5	140875	1764.8
980.7	535.1	8	5	83203	3174.7
983.3	900.0	8	5	82018	3825.5
983.9	597.4	8	5	134720	2262.4
986.9	1452.3	8	5	118701	3468.8
987.4	1462.0	8	5	118702	1961.8
994.4	1551.1	8	5	75030	2110.1
995.0	1516.2	8	5	75600	2221.8
1004.9	1505.9	8	5	75624	3046.5
1006.8	1633.7	8	5	75629	1637.1
1012.9	659.6	8	5	82864	1723.2
1018.4	1437.8	8	5	150498	1751.8
1018.9	1481.4	8	5	75641	3556.6
1023.7	1392.7	8	5	150500	3983.0
1024.9	1539.3	8	5	75654	3074.7
1027.5	798.0	8	5	83013	4134.1
1033.2	867.8	8	5	83015	4575.2
1032.5	985.9	8	5	85564	1708.6
1033.3	1458.3	8	5	141107	2071.9
1035.6	1554.3	8	5	75094	3442.8
1038.1	1614.5	8	5	75666	5273.4
1039.7	694.0	8	5	82811	2309.9
1041.5	1360.4	8	5	72159	2658.4
1047.2	1433.8	8	5	119229	3297.3
1047.1	1710.1	8	5	75684	2801.7
1048.9	1613.1	8	5	75691	5308.2
1052.8	1672.9	8	5	83703	4241.1
1059.5	783.7	8	5	135051	2197.6
1060.4	1001.1	8	5	83669	2244.7
1062.0	939.4	8	5	85751	2570.4
1068.9	1434.9	8	5	75698	3262.4
1070.8	642.8	8	5	141163	3270.9
1072.6	1721.9	8	5	75147	2366.4
1076.2	927.6	8	5	85583	2598.3
1089.4	1720.4	8	5	75733	2674.6
1090.8	1044.0	8	5	120555	1817.3
1094.9	628.3	8	5	119695	3530.5
1095.0	921.8	8	5	84189	1821.2
1110.7	698.1	8	5	11260	3618.6
1114.4	527.1	8	5	119703	3804.6
1114.1	1228.8	8	5	84895	2879.2
1116.6	518.0	8	5	119702	3473.0
1121.4	1488.6	8	5	87196	2308.9
1122.1	1395.3	8	5	53619	4214.0
1124.3	581.3	8	5	87059	4080.1
1124.6	698.7	8	5	135142	4051.8
1126.6	1460.9	8	5	87177	3509.8
1127.0	1599.1	8	5	75757	2440.5
1128.0	984.3	8	5	87455	2852.0
1129.7	992.0	8	5	87705	2679.2
1130.3	485.2	8	5	84883	2323.0
1133.7	496.0	8	5	119666	3235.1
1135.4	1689.2	8	5	75767	2491.5
1136.9	1425.1	8	5	135195	3370.1
1137.9	684.4	8	5	88005	1997.3
1138.5	724.4	8	5	88190	2536.9
1144.0	667.5	8	5	87866	2044.6
1143.8	696.4	8	5	88006	2048.0
1143.6	1711.5	8	5	74675	1842.2
1145.8	1390.7	8	5	87623	1964.6
1148.2	1736.0	8	5	75777	2750.2
1148.8	1556.4	8	5	75774	2658.9
1149.5	795.6	8	5	85633	2513.2
1152.4	1693.0	8	5	75786	3142.8
1161.3	727.2	8	5	88195	2022.0
1163.2	819.6	8	5	85808	3274.5
1162.5	1017.6	8	5	88622	2340.2
1171.3	824.6	8	5	85814	2191.4
1171.5	1757.6	8	5	75801	2592.2
1172.2	509.1	8	5	120949	2090.6
1172.0	1460.9	8	5	146777	3452.7
1179.3	1620.0	8	5	146815	2572.7
1184.8	884.0	8	5	121101	3565.4
1192.7	531.8	8	5	121437	2580.0
1192.8	1096.8	8	5	88582	2156.7
1193.8	760.6	8	5	89039	4047.0
1198.9	943.1	8	5	121105	5486.8
1199.5	1565.7	8	5	141403	1512.3
1205.6	1649.6	8	5	75833	3599.9
1208.7	1487.9	8	5	87228	2716.0
1210.5	1771.0	8	5	89152	5146.8
1212.4	1059.6	8	5	11332	2597.6
1213.8	1733.6	8	5	75841	5437.0
1217.1	1975.6	8	5	90804	2173.5
1218.4	738.5	8	5	122349	4444.9
1218.2	1783.5	8	5	121888	2089.4
1221.1	1165.0	8	5	146898	4285.6
1228.5	1741.0	8	5	75309	3142.3
1238.2	1634.0	8	5	75867	3874.1
1244.5	768.2	8	5	122489	4671.8
1243.9	1852.6	8	5	122569	3669.7
1245.6	667.9	8	5	141603	2588.2
1244.9	745.3	8	5	122360	2124.6
1244.8	1725.9	8	5	75880	3346.7
1245.9	1450.3	8	5	146945	2283.8
1246.9	612.5	8	5	90072	2034.1
1249.2	1771.8	8	5	75884	1906.1
1253.6	618.2	8	5	93541	2610.4
1255.3	680.7	8	5	11361	2555.5
1262.6	579.7	8	5	92024	2514.2
1262.1	1046.3	8	5	11368	2342.0
1270.3	772.9	8	5	89490	1708.1
1269.8	1379.9	8	5	91953	1959.7
1283.5	521.9	8	5	123296	2488.5
1282.8	1370.3	8	5	123406	2221.6
1289.2	871.2	8	5	85716	3367.4
1294.8	1214.0	8	5	10235	3979.2
1299.9	614.7	8	5	93480	1861.5
1306.5	1937.7	8	5	141762	3068.5
1308.3	1482.3	8	5	123854	2994.4
1308.7	757.5	8	5	92331	4206.4
1319.4	719.9	8	5	93002	3776.2
1321.4	990.5	8	5	92899	1910.5
1320.8	1243.3	8	5	141694	2806.8
1334.1	526.6	8	5	95208	3104.7
1338.1	1173.6	8	5	92199	1618.0
1341.8	666.9	8	5	94561	2338.1
1342.8	680.3	8	5	94686	2558.3
1345.5	979.2	8	5	135713	5571.5
1345.9	1226.0	8	5	94746	3967.9
1350.8	517.9	8	5	151061	2680.1
1359.9	519.5	8	5	123943	2341.7
1360.1	779.3	8	5	94309	2022.0
1364.6	1402.7	8	5	94892	2752.5
1365.1	761.8	8	5	123796	2890.7
1364.7	881.6	8	5	95083	2227.8
1367.3	641.5	8	5	123985	3533.6
1370.1	589.2	8	5	93595	1428.1
1370.7	1375.7	8	5	95561	2328.9
1375.2	659.7	8	5	124193	2246.5
1381.7	824.3	8	5	155933	3677.8
1387.3	829.5	8	5	95876	1560.0
1391.8	545.5	8	5	124278	4156.6
1391.8	805.6	8	5	95885	2668.3
1395.1	713.0	8	5	147431	2416.8
1398.8	792.2	8	5	96312	4840.0
1400.4	669.8	8	5	124190	5207.8
1409.4	1266.5	8	5	142064	4038.4
1409.8	1916.0	8	5	142030	1284.8
1411.7	517.0	8	5	10312	1696.5
1414.5	470.4	8	5	147449	3622.0
1422.6	560.6	8	5	124793	2855.0
1424.0	546.5	8	5	142111	3282.0
1426.6	718.2	8	5	151206	1909.5
1428.7	600.1	8	5	93618	1920.8
1428.6	883.6	8	5	97513	2025.2
1429.1	1327.0	8	5	53771	2975.4
1431.2	1879.7	8	5	90777	3012.3
1431.9	916.4	8	5	142092	1981.5
1431.7	1871.1	8	5	90868	2559.5
1441.0	752.8	8	5	96770	5697.9
1444.7	1320.8	8	5	151257	5925.7
1445.2	624.7	8	5	93623	2143.1
1448.5	605.1	8	5	97273	2711.3
1451.3	499.5	8	5	125092	2613.2
1452.2	506.3	8	5	142154	3372.4
1452.7	1133.1	8	5	97233	2059.0
1454.4	738.4	8	5	136109	2423.6
1458.3	597.5	8	5	147764	2830.8
1457.8	1900.9	8	5	160478	2256.6
1461.5	769.7	8	5	136177	1597.5
1466.6	1682.6	8	5	147791	2410.7
1468.3	653.1	8	5	151349	1949.4
1469.8	640.3	8	5	125532	2166.4
1482.8	998.0	8	5	151483	2664.9
1484.3	699.2	8	5	125590	2211.7
1486.7	719.8	8	5	124877	3020.5
1491.1	570.2	8	5	142479	2024.1
1492.5	638.2	8	5	98505	1895.9
1492.8	905.7	8	5	98327	2274.6
1494.6	664.1	8	5	11555	2436.8
1495.3	743.9	8	5	10392	2314.7
1498.7	646.3	8	5	125799	3005.9
1499.2	894.5	8	5	125788	4827.2
1501.2	445.7	8	5	125661	3012.5
1502.6	703.1	8	5	125730	2392.2
1510.5	649.7	8	5	99074	2382.7
1512.8	612.0	8	5	147871	1748.7
1516.4	799.4	8	5	10414	2085.8
1527.8	699.2	8	5	147879	1808.0
1544.1	437.8	8	5	126092	3152.8
1548.3	1272.6	8	5	136550	3013.7
1551.3	763.5	8	5	136700	2515.8
1554.1	955.9	8	5	142858	3311.3
1554.8	453.7	8	5	100184	3207.0
1569.2	822.9	8	5	143050	3107.2
1574.1	886.8	8	5	100443	2263.9
1579.3	449.5	8	5	128355	3169.4
1579.3	626.0	8	5	101189	1963.0
1583.2	530.1	8	5	127339	2633.8
1585.7	1646.4	8	5	100792	2132.5
1588.5	824.1	8	5	100892	2216.1
1589.2	482.4	8	5	126987	1742.0
1589.8	626.1	8	5	11659	1252.0
1594.9	632.6	8	5	101174	3134.4
1607.8	947.9	8	5	151799	3128.6
1614.1	572.6	8	5	127334	4237.2
1616.1	831.6	8	5	100576	4865.0
1627.8	787.9	8	5	126725	2092.9
1628.6	493.8	8	5	127249	3132.8
1630.8	1428.1	8	5	137098	2214.7
1633.1	824.9	8	5	127625	4977.7
1637.1	919.2	8	5	102101	2659.2
1640.1	782.7	8	5	143241	2647.9
1643.2	524.6	8	5	101976	3187.8
1644.1	740.1	8	5	127712	3013.8
1649.9	167.3	8	5	10565	3421.9
1649.6	452.3	8	5	137205	2587.6
1655.7	409.3	8	5	128380	3700.4
1660.3	1066.4	8	5	148103	1828.2
1661.1	981.9	8	5	127773	2770.9
1678.1	937.2	8	5	127817	2083.9
1677.8	978.7	8	5	102676	2387.6
1682.0	554.1	8	5	148160	1529.7
1684.2	649.3	8	5	143334	1732.2
1683.6	667.5	8	5	148173	3346.5
1685.6	88.6	8	5	11747	4697.2
1686.2	498.9	8	5	128390	3933.9
1686.3	914.5	8	5	105688	3471.2
1687.3	829.7	8	5	102937	2278.4
1692.4	1001.7	8	5	103256	3471.8
1695.6	673.6	8	5	103898	2260.5
1696.8	993.6	8	5	102680	2131.5
1704.9	919.0	8	5	105677	2260.4
1722.5	1701.3	8	5	148266	2236.7
1724.1	624.0	8	5	103911	2113.7
1726.4	1031.7	8	5	129228	3149.6
1727.3	886.6	8	5	11781	2349.7
1729.5	701.6	8	5	104026	2435.7
1736.6	618.7	8	5	104028	2459.1
1737.3	776.7	8	5	137395	2936.1
1742.1	510.1	8	5	128413	1722.0
1743.8	529.2	8	5	143592	2755.5
1743.0	683.1	8	5	104031	2468.8
1743.9	631.6	8	5	104027	1920.3
1750.7	873.3	8	5	129451	3408.7
1761.2	798.7	8	5	106147	3090.3
1762.2	459.1	8	5	128342	4706.7
1766.5	1090.0	8	5	137543	2116.9
1768.1	867.8	8	5	129448	1710.7
1768.1	1031.6	8	5	106357	4748.8
1773.1	2023.6	8	5	10650	3437.8
1778.6	478.3	8	5	128351	2841.7
1781.9	955.3	8	5	106752	1768.2
1784.5	752.7	8	5	130065	3421.4
1787.5	1047.7	8	5	130139	3564.8
1798.4	625.0	8	5	10673	2473.8
1798.9	876.4	8	5	106825	2063.8
1804.5	1012.5	8	5	143923	6322.5
1808.1	1361.5	8	5	143961	3830.9
1813.3	1151.3	8	5	143966	3310.2
1816.3	494.3	8	5	129724	1892.2
1816.5	2034.1	8	5	137707	2945.4
1817.9	944.2	8	5	130556	2136.0
1820.3	1024.6	8	5	107453	1906.8
1821.0	702.8	8	5	107624	3328.3
1823.6	696.1	8	5	107624	1588.3
1825.1	721.2	8	5	130359	3471.1
1825.7	637.5	8	5	130525	3126.9
1827.6	1044.9	8	5	106897	1760.2
1830.0	738.3	8	5	130360	3403.3
1833.9	776.2	8	5	148502	3115.2
1835.6	758.3	8	5	144001	2437.6
1837.2	881.7	8	5	107345	2834.3
1844.4	284.2	8	5	11839	2550.1
1847.1	1089.5	8	5	137867	2569.7
1848.1	778.5	8	5	148795	2608.2
1853.1	576.8	8	5	129696	2269.2
1857.4	585.5	8	5	103939	2645.2
1867.7	540.9	8	5	144057	3842.1
1871.2	1935.7	8	5	10708	4493.1
1881.0	615.4	8	5	103947	4926.5
1897.0	748.3	8	5	138092	3158.6
1900.9	928.0	8	5	131137	2322.5
1903.5	609.6	8	5	104084	2139.1
1903.0	901.5	8	5	152484	2767.3
1905.2	1016.7	8	5	144140	2409.5
1906.9	639.1	8	5	103960	2369.9
1908.4	1281.8	8	5	137984	2319.1
1919.5	684.8	8	5	108416	3218.3
1920.2	657.1	8	5	104089	6285.2
1921.5	707.5	8	5	138005	3370.2
1932.9	670.3	8	5	108470	2957.2
1935.1	684.7	8	5	103971	2735.5
1943.7	808.6	8	5	144240	2455.8
1955.3	761.5	8	5	131281	2459.3
1958.8	675.2	8	5	104099	3038.6
1966.4	1187.7	8	5	144277	3186.5
1967.0	784.0	8	5	138107	2011.5
1969.3	795.2	8	5	138108	7822.5
1977.5	778.6	8	5	131316	3080.2
1982.3	1168.8	8	5	148869	2676.9
1984.9	1893.9	8	5	11898	4680.8
1991.7	1969.9	8	5	10771	3681.5
2011.8	695.1	8	5	104119	1799.3
1747.0	942.8	8	5	105704	4450.4
1907.0	1350.4	8	5	108372	6508.8
87.1	304.3	8	5	109167	3353.6
100.8	488.0	8	5	109621	2134.6
139.0	956.8	8	5	144902	3305.6
144.0	776.0	8	5	109816	3516.4
190.5	219.8	8	5	110744	4560.1
190.6	161.1	8	5	111218	1510.3
193.4	324.9	8	5	54662	3281.5
210.9	801.3	8	5	60017	4678.6
217.6	362.9	8	5	111351	2326.8
242.4	650.0	8	5	56198	3334.7
256.9	782.2	8	5	60050	3756.8
259.4	230.0	8	5	12009	2612.5
261.7	467.3	8	5	56377	2148.7
271.0	530.0	8	5	56388	5591.7
287.7	612.8	8	5	56413	3158.2
306.7	701.7	8	5	56425	2219.2
308.5	787.5	8	5	58442	3147.9
311.3	434.4	8	5	112757	2575.4
328.8	901.7	8	5	12038	2115.6
355.5	776.1	8	5	62608	2118.1
391.8	1011.0	8	5	114111	3006.9
407.8	813.2	8	5	64238	2256.0
434.8	427.7	8	5	112734	2163.8
436.0	525.8	8	5	114573	2964.3
446.8	532.4	8	5	132534	2178.9
468.1	536.7	8	5	115201	1943.4
487.1	1607.6	8	5	145421	2794.0
489.6	896.7	8	5	66489	1878.7
497.5	659.3	8	5	65466	3342.1
505.6	504.5	8	5	132595	2862.3
519.3	729.9	8	5	132700	2766.0
528.7	365.3	8	5	114981	7139.7
531.6	849.3	8	5	64326	4598.1
538.0	1059.9	8	5	116007	2810.3
549.7	843.6	8	5	12147	4261.1
561.7	531.5	8	5	66905	2014.9
595.1	900.8	8	5	117249	2677.4
600.5	1239.5	8	5	67377	2665.8
604.2	379.4	8	5	67803	1742.0
616.2	1213.6	8	5	67379	2103.8
630.0	1158.8	8	5	132969	2218.0
637.6	1122.6	8	5	139747	3062.2
655.5	1451.9	8	5	67644	2767.4
656.0	1413.7	8	5	67614	2029.2
684.8	1264.1	8	5	68246	2332.6
686.5	1362.8	8	5	68021	1911.0
687.0	1423.6	8	5	67657	3402.7
764.5	1597.2	8	5	75958	5394.9
766.2	1577.1	8	5	12208	2532.8
786.5	1550.6	8	5	68667	2946.2
821.1	467.7	8	5	133391	2141.6
830.0	453.6	8	5	146275	4507.0
832.4	1558.7	8	5	75982	2363.3
855.2	1477.3	8	5	69220	1472.8
866.7	1508.0	8	5	76004	2454.1
874.9	824.7	8	5	70056	2196.7
875.6	1376.4	8	5	75439	3902.2
894.2	1612.2	8	5	76045	1916.1
907.2	662.3	8	5	140374	6380.8
913.6	1722.8	8	5	75493	3114.2
921.6	1409.9	8	5	72177	2248.0
925.2	1445.3	8	5	76089	2817.1
929.7	1131.9	8	5	146543	4749.0
932.4	835.3	8	5	70162	3056.5
939.2	1458.7	8	5	118717	3477.8
939.4	1359.2	8	5	72141	2379.2
942.6	1705.1	8	5	76111	3111.6
946.2	480.6	8	5	133446	2006.4
946.5	884.7	8	5	70082	2149.7
963.9	1544.3	8	5	76148	2918.8
969.2	790.3	8	5	70179	1997.1
969.0	1506.3	8	5	12306	2482.2
970.0	1762.2	8	5	75562	2870.0
976.7	741.6	8	5	82193	2170.8
977.9	567.0	8	5	140668	2124.3
989.5	1496.9	8	5	76184	1657.4
988.9	1612.3	8	5	76174	5172.7
991.8	1363.1	8	5	82468	4225.9
992.9	1374.3	8	5	72194	2979.7
994.6	880.4	8	5	119027	2131.2
998.3	1400.9	8	5	82567	2067.0
1001.8	449.6	8	5	134843	2610.4
1007.5	1089.0	8	5	82390	2240.7
1009.7	540.7	8	5	83227	1622.1
1014.7	861.2	8	5	82773	2544.1
1015.8	512.1	8	5	83229	4307.7
1026.1	888.4	8	5	85896	2348.7
1027.6	840.1	8	5	135026	1888.7
1040.3	1650.0	8	5	75683	5006.5
1042.2	820.7	8	5	83032	2649.5
1051.3	1626.1	8	5	75688	3602.5
1054.0	545.6	8	5	83240	3737.1
1064.3	1423.5	8	5	76291	3999.9
1066.9	1363.4	8	5	119305	3100.0
1070.4	601.9	8	5	119792	2226.2
1081.5	1628.1	8	5	76314	1916.3
1084.4	1747.2	8	5	11244	2810.7
1093.2	1360.0	8	5	155446	4459.9
1096.9	1460.1	8	5	76349	1924.3
1098.8	472.4	8	5	84068	3471.7
1108.1	554.6	8	5	120426	4493.0
1110.9	998.9	8	5	120573	2545.4
1112.4	1713.6	8	5	76362	2669.5
1113.5	991.4	8	5	120576	2382.6
1125.5	944.7	8	5	120577	4484.5
1142.0	1075.0	8	5	87514	6855.5
1145.4	1483.3	8	5	87236	2210.0
1146.7	1675.2	8	5	76383	2738.9
1148.3	1531.0	8	5	76386	3114.2
1154.4	1549.0	8	5	76389	2411.8
1157.1	1734.4	8	5	76390	2049.0
1162.9	1617.3	8	5	88792	2608.6
1173.9	873.7	8	5	85974	4632.4
1174.7	1675.2	8	5	76410	2751.0
1176.9	1526.6	8	5	75805	4330.4
1188.5	1516.9	8	5	87246	3545.5
1197.8	1497.5	8	5	87250	1943.2
1203.6	1039.6	8	5	89251	2814.2
1211.2	1759.6	8	5	89153	3371.7
1225.0	1390.9	8	5	89555	3978.2
1228.9	1526.1	8	5	141568	2279.1
1245.9	491.4	8	5	141462	4587.0
1253.3	1483.1	8	5	146999	2654.8
1253.0	1928.8	8	5	12485	2547.9
1268.8	482.5	8	5	141466	3478.4
1270.2	1507.1	8	5	92442	2848.3
1276.8	1582.2	8	5	76490	3639.2
1290.1	1130.2	8	5	91855	3426.9
1333.0	712.7	8	5	92888	1841.0
1342.8	522.2	8	5	95217	2165.6
1352.9	1395.9	8	5	94902	2193.8
1366.0	632.9	8	5	123988	1912.9
1375.5	1928.7	8	5	90945	3216.6
1382.7	586.5	8	5	93673	3803.7
1393.3	745.6	8	5	96226	2524.1
1402.4	553.0	8	5	155985	1702.1
1409.0	543.0	8	5	156025	3022.1
1422.6	876.9	8	5	97537	3965.6
1471.0	1658.7	8	5	142383	2154.7
1481.6	494.2	8	5	125099	4166.3
1487.4	947.7	8	5	142575	5168.6
1503.0	733.6	8	5	99040	1894.4
1506.1	716.4	8	5	99037	2286.7
1522.6	984.9	8	5	142584	2907.6
1546.6	1306.9	8	5	142936	3219.7
1593.4	800.2	8	5	100854	2240.1
1610.0	1022.0	8	5	101477	3188.6
1610.1	1581.0	8	5	151804	2561.9
1612.3	923.4	8	5	101423	2964.3
1619.3	1524.2	8	5	143163	3156.4
1636.2	849.4	8	5	156880	3566.3
1673.0	642.1	8	5	12782	2680.5
1681.6	889.8	8	5	102853	2333.8
1683.7	511.6	8	5	148156	1675.1
1695.2	843.7	8	5	143379	2852.9
1698.9	1899.1	8	5	151999	2793.7
1701.0	552.4	8	5	128466	2410.8
1710.4	969.0	8	5	137357	4602.3
1723.9	1008.1	8	5	105979	2081.5
1726.9	873.0	8	5	53932	4432.6
1734.2	569.3	8	5	143534	2027.6
1733.7	1052.6	8	5	129238	2143.5
1762.5	821.9	8	5	129520	2409.4
1764.8	657.0	8	5	104164	1337.6
1774.9	892.7	8	5	106262	2222.4
1780.5	713.2	8	5	148433	2741.5
1784.2	644.4	8	5	137644	3140.7
1807.5	1083.2	8	5	137717	4459.4
1814.5	640.8	8	5	106816	1554.6
1821.4	689.2	8	5	107635	1868.5
1850.7	769.0	8	5	130699	4946.9
1851.3	938.3	8	5	144005	2026.1
1859.7	719.3	8	5	130819	2371.1
1881.3	579.6	8	5	129740	2853.1
1892.6	709.3	8	5	131163	2698.2
1892.7	852.6	8	5	107155	3227.7
1903.3	630.0	8	5	104198	2600.6
1908.3	695.5	8	5	104207	3819.1
1943.8	614.4	8	5	108506	7140.3
1961.3	843.0	8	5	144316	2788.8
1980.0	634.9	8	5	104230	3277.3
2002.3	713.8	8	5	108718	2386.6
130.6	862.6	9	5	59958	2664.4
162.6	1416.0	9	5	10843	4197.9
347.8	485.3	9	5	112774	4156.3
399.1	354.3	9	5	145303	5690.2
416.0	664.9	9	5	65427	7831.4
498.6	416.6	9	5	149727	2757.3
553.5	483.3	9	5	115705	3845.1
623.8	1177.0	9	5	132965	3917.1
628.2	1393.9	9	5	67552	2374.5
804.5	540.6	9	5	146205	3737.0
901.8	419.0	9	5	133428	3154.5
989.9	1570.6	9	5	12322	3077.2
1058.1	760.5	9	5	150519	5975.5
1060.3	1015.3	9	5	119338	6486.2
1088.3	865.3	9	5	146732	3990.0
1093.6	1474.7	9	5	84211	3124.9
1098.0	1709.4	9	5	76351	2656.6
1153.9	613.2	9	5	120849	4068.4
1160.8	117.4	9	5	11291	6682.7
1176.5	799.8	9	5	85975	4250.3
1260.4	1809.7	9	5	150827	3845.6
1361.6	1527.1	9	5	141965	4557.8
1462.0	1659.6	9	5	142382	2496.2
1502.1	613.0	9	5	11558	3758.3
1513.1	1853.1	9	5	90988	3339.7
1564.3	792.2	9	5	136792	8031.0
1569.4	566.6	9	5	100748	6102.5
1769.3	494.7	9	5	148407	5255.3
1823.9	1366.2	9	5	148494	2659.9
1834.2	817.8	9	5	107138	2920.5
86.3	278.5	9	5	109169	4020.7
86.7	246.0	9	5	109405	3382.7
105.8	846.4	9	5	59703	2570.0
112.4	239.4	9	5	109392	2884.6
115.3	458.5	9	5	56300	1972.9
121.5	317.0	9	5	144739	1949.1
140.9	292.1	9	5	54583	1872.6
145.3	278.1	9	5	54649	1630.7
147.1	266.7	9	5	110285	2254.4
151.6	759.4	9	5	110256	2146.9
152.5	225.4	9	5	110702	1900.6
166.0	490.1	9	5	149244	2891.7
167.5	151.0	9	5	110470	2090.3
171.4	141.3	9	5	131736	2253.0
173.2	326.1	9	5	54658	2821.6
174.7	170.0	9	5	11979	2064.9
183.9	378.3	9	5	111125	2858.7
194.7	282.5	9	5	111258	2328.0
201.2	261.8	9	5	111245	1940.0
211.5	800.9	9	5	60017	6189.3
214.2	938.5	9	5	60023	2285.6
219.5	328.5	9	5	54668	2488.7
220.9	574.0	9	5	56345	2253.4
222.2	507.3	9	5	56185	3932.2
223.1	967.9	9	5	131852	2592.4
232.2	322.3	9	5	54672	2633.4
235.0	913.9	9	5	60031	2064.5
236.2	201.6	9	5	111979	3699.6
243.9	225.2	9	5	132104	2202.8
245.0	339.5	9	5	132120	3054.3
245.1	380.8	9	5	111572	3450.2
251.9	190.8	9	5	12008	2649.6
252.8	562.6	9	5	56212	2975.3
253.3	530.1	9	5	56213	1565.6
253.3	1017.7	9	5	153684	4129.2
256.5	706.0	9	5	56372	2979.9
260.1	268.9	9	5	110757	3197.0
261.8	922.6	9	5	60055	1873.8
264.0	575.5	9	5	56233	3007.0
265.7	830.1	9	5	55499	1945.6
268.4	528.2	9	5	56388	4451.6
268.8	793.4	9	5	56062	3545.1
272.2	588.4	9	5	56384	2440.4
278.2	280.8	9	5	54628	2934.0
277.7	659.6	9	5	56399	1962.2
283.7	629.9	9	5	56402	2830.8
283.9	645.6	9	5	12019	1456.1
285.5	662.5	9	5	56407	2652.4
293.4	608.3	9	5	56411	4789.1
294.1	513.1	9	5	153838	1923.2
294.7	259.1	9	5	110762	2427.2
307.4	622.6	9	5	56424	2620.3
315.4	357.9	9	5	10904	2071.6
318.9	674.4	9	5	56119	2233.0
322.1	703.1	9	5	56283	2112.0
329.6	601.5	9	5	65227	2058.7
331.7	411.8	9	5	112767	1947.4
336.0	505.6	9	5	112771	4293.7
336.3	666.6	9	5	56439	1906.8
336.3	707.0	9	5	62472	2812.1
337.2	733.4	9	5	149580	2837.7
341.5	449.1	9	5	112703	2370.2
341.1	636.1	9	5	56440	1823.6
341.7	852.2	9	5	113607	2842.2
346.4	817.4	9	5	111820	3459.4
348.3	360.4	9	5	113503	3115.2
352.5	282.6	9	5	12046	2496.8
351.8	1498.1	9	5	145226	3234.3
353.7	713.4	9	5	113677	1801.5
354.9	953.4	9	5	59640	2002.4
357.3	861.7	9	5	113633	1964.6
360.3	670.1	9	5	132279	1835.3
365.1	456.9	9	5	112780	1732.6
366.9	229.0	9	5	12053	2239.4
367.8	582.8	9	5	65390	3383.2
377.8	445.1	9	5	112788	1802.7
380.1	456.4	9	5	112789	3745.9
390.7	449.3	9	5	112791	2552.1
390.8	784.6	9	5	62621	3736.2
403.9	515.2	9	5	114566	2987.2
404.0	527.4	9	5	114564	1839.8
404.8	608.8	9	5	65320	2647.2
407.2	634.6	9	5	65412	2028.7
419.9	783.9	9	5	63012	2267.0
429.1	813.0	9	5	64055	3562.3
435.2	557.3	9	5	114254	3023.8
436.5	964.0	9	5	60150	2995.8
440.7	859.3	9	5	64256	2064.7
445.2	585.0	9	5	114805	1909.9
446.4	509.6	9	5	63220	2476.1
450.9	813.8	9	5	64264	2286.4
459.5	1015.8	9	5	12101	2791.6
462.7	644.5	9	5	65453	3172.2
466.5	432.9	9	5	112798	3717.5
475.4	975.4	9	5	145389	2221.6
479.4	802.3	9	5	64281	1839.6
480.3	434.6	9	5	112801	2283.2
482.0	757.2	9	5	66498	2194.2
483.6	845.2	9	5	64184	3435.4
483.6	474.7	9	5	149702	2909.2
484.1	1250.4	9	5	149699	2139.8
498.3	1205.3	9	5	139383	3941.4
499.9	1159.2	9	5	145427	2584.5
502.5	1175.8	9	5	115530	1981.4
503.0	1270.1	9	5	115504	3067.7
506.1	360.3	9	5	114960	3125.9
506.7	633.8	9	5	65471	2310.2
506.8	874.0	9	5	64300	2333.2
517.2	340.1	9	5	158289	2288.0
516.6	752.6	9	5	132710	1860.4
525.0	370.8	9	5	114979	3149.7
531.7	686.6	9	5	12138	1827.1
532.4	813.0	9	5	64321	1757.9
531.8	1078.6	9	5	154177	2129.2
534.9	1132.0	9	5	66601	3288.2
538.7	545.8	9	5	116090	1565.5
539.1	1086.5	9	5	116005	2995.6
538.8	1143.1	9	5	66608	2936.9
540.0	656.6	9	5	145500	3426.3
540.1	1096.7	9	5	116004	2113.4
541.1	828.8	9	5	64325	3475.0
546.6	621.7	9	5	116453	2610.6
554.9	367.1	9	5	132853	1758.9
555.0	1180.8	9	5	66812	2595.6
556.1	853.7	9	5	116720	3222.9
562.7	743.2	9	5	145511	2947.8
565.5	475.3	9	5	115709	2308.0
565.6	1192.7	9	5	66847	3314.7
572.4	39.5	9	5	145568	2733.9
572.0	1288.9	9	5	67248	4267.2
573.9	809.6	9	5	64345	4004.3
575.2	952.2	9	5	158351	2951.3
576.6	1569.8	9	5	12157	3551.4
578.0	1313.3	9	5	67131	2578.6
583.2	542.3	9	5	116247	1968.5
598.4	1275.5	9	5	67333	2340.1
612.5	1209.3	9	5	67379	2044.7
617.8	346.4	9	5	116866	2314.2
618.8	433.0	9	5	117403	2017.0
624.2	1296.2	9	5	68111	3715.3
627.3	1324.0	9	5	68007	2249.4
630.6	1453.4	9	5	132947	2197.5
639.4	1252.3	9	5	68222	2598.8
646.7	1957.0	9	5	12187	4992.3
653.7	1454.2	9	5	67644	2292.4
671.1	1299.9	9	5	68243	1671.7
701.6	1197.2	9	5	117962	2289.2
713.2	766.6	9	5	11086	2937.0
716.7	1188.6	9	5	154499	3108.7
750.8	1214.9	9	5	133036	2335.5
760.9	1447.1	9	5	68661	3619.0
776.8	1467.6	9	5	68602	3204.2
778.1	707.5	9	5	11100	3313.2
779.0	626.2	9	5	158737	2192.8
792.3	711.7	9	5	146160	2562.6
793.7	1527.4	9	5	68669	2355.6
798.4	431.1	9	5	133380	3138.7
797.5	1375.0	9	5	69186	2220.1
797.8	1523.5	9	5	68669	2635.2
797.9	1583.9	9	5	75393	4834.6
805.1	549.2	9	5	150178	2618.3
806.7	1512.9	9	5	68674	1914.4
817.7	879.0	9	5	155151	3798.0
818.2	1448.0	9	5	69158	2429.5
818.8	1549.4	9	5	69328	2769.3
823.7	719.3	9	5	150240	4616.0
824.7	1508.6	9	5	69195	3587.6
831.6	440.8	9	5	12225	2788.9
832.2	450.2	9	5	133393	3630.3
833.4	1543.2	9	5	75986	2820.8
836.1	1387.9	9	5	69173	2154.7
838.4	752.5	9	5	70032	3241.7
842.5	407.6	9	5	133401	2508.0
843.6	1628.6	9	5	75990	2690.7
845.4	1249.2	9	5	118238	2898.7
845.8	1494.6	9	5	69215	2483.6
855.0	411.0	9	5	133405	2912.3
857.8	1476.2	9	5	69220	2417.7
868.4	483.0	9	5	133413	3158.5
874.2	452.4	9	5	133340	4128.6
887.4	1807.6	9	5	12256	3615.8
889.2	1504.1	9	5	118411	3368.6
892.5	704.6	9	5	140344	3104.3
891.8	1586.8	9	5	76039	2141.2
895.6	1374.6	9	5	76050	3340.7
898.4	850.6	9	5	70143	2705.0
899.3	1585.2	9	5	75469	3227.8
900.9	661.8	9	5	159528	1662.9
901.3	1741.8	9	5	155237	1933.3
902.7	1724.7	9	5	74913	2764.9
902.8	1712.7	9	5	76059	3686.0
904.8	389.6	9	5	134531	2280.9
913.1	891.5	9	5	70149	2478.8
915.6	501.2	9	5	133432	3530.8
921.0	1452.1	9	5	75491	2305.8
925.6	386.4	9	5	118511	4529.5
926.1	933.6	9	5	70159	2324.9
929.1	1408.1	9	5	72181	2342.2
929.9	791.8	9	5	70165	2403.9
929.6	1543.3	9	5	74941	3428.5
938.0	740.7	9	5	140596	4503.3
948.2	1801.2	9	5	76112	2452.4
956.9	1754.2	9	5	76135	2356.8
959.1	1480.9	9	5	75547	2564.8
963.0	783.1	9	5	70178	5447.5
963.1	902.2	9	5	150440	4253.2
962.8	1403.4	9	5	72113	1761.2
964.1	1383.7	9	5	72190	3324.2
963.9	1420.0	9	5	72151	3037.6
966.6	791.2	9	5	70179	2642.0
967.8	544.7	9	5	140659	5922.6
971.0	804.0	9	5	70098	4125.4
971.4	1448.9	9	5	118723	2116.7
975.9	820.7	9	5	11187	3101.6
982.6	1697.1	9	5	76182	2517.1
983.4	1705.6	9	5	76182	2292.2
985.7	1471.4	9	5	118730	1889.1
987.6	452.5	9	5	133453	4393.4
992.6	804.7	9	5	140889	1862.5
994.6	457.8	9	5	134842	2526.2
995.7	1561.8	9	5	75603	1680.8
1000.2	693.7	9	5	82175	3308.3
1007.2	734.7	9	5	119063	2926.7
1013.1	1613.5	9	5	75060	2631.4
1014.5	1556.9	9	5	75633	2109.5
1017.2	1402.0	9	5	82679	3184.8
1016.9	1801.6	9	5	76228	2164.3
1019.6	863.0	9	5	82988	2499.7
1021.4	1357.5	9	5	146681	2193.0
1020.6	1728.4	9	5	76222	3117.1
1025.5	1610.7	9	5	76239	3013.8
1027.1	941.0	9	5	85737	2641.9
1030.3	1174.8	9	5	119158	3965.1
1031.0	805.0	9	5	83025	3059.3
1033.0	490.6	9	5	146691	3159.0
1036.1	579.9	9	5	140999	2020.6
1035.7	1671.0	9	5	76249	2337.9
1038.1	1430.1	9	5	119233	1688.7
1040.9	992.0	9	5	12345	2133.9
1044.6	778.1	9	5	82998	3122.2
1043.8	916.8	9	5	85747	1470.4
1050.5	1551.2	9	5	76275	2788.2
1051.9	989.5	9	5	83672	3246.8
1052.1	1623.3	9	5	75688	2077.3
1060.3	1619.2	9	5	75699	2893.2
1062.6	834.7	9	5	83400	3977.9
1063.3	675.1	9	5	83712	2307.5
1065.3	953.8	9	5	85910	3507.2
1065.3	1491.8	9	5	155408	2060.3
1067.1	1546.1	9	5	75710	2605.1
1067.9	895.9	9	5	85909	2421.7
1068.3	1433.6	9	5	76308	2272.9
1072.8	1333.4	9	5	119300	3979.7
1080.9	679.8	9	5	141214	2924.1
1080.6	942.2	9	5	85920	4109.1
1087.2	509.5	9	5	83223	2878.0
1087.8	1471.6	9	5	84211	3404.9
1092.3	747.9	9	5	146735	1426.3
1095.0	1464.4	9	5	159947	1802.4
1100.1	1050.2	9	5	141229	3577.3
1101.8	888.0	9	5	85931	2195.9
1105.0	20.9	9	5	12380	2430.8
1105.3	1711.1	9	5	76351	3146.2
1111.6	912.8	9	5	85770	2602.5
1116.7	736.8	9	5	84608	3385.4
1129.7	982.6	9	5	87463	2940.7
1132.5	1761.9	9	5	76375	2246.6
1136.0	716.3	9	5	88190	5235.1
1138.7	820.1	9	5	85951	4443.2
1139.8	1196.1	9	5	87434	2897.4
1142.6	1397.6	9	5	87632	2513.4
1142.3	1523.1	9	5	150558	3589.6
1152.8	1650.4	9	5	75787	2698.3
1158.3	1432.3	9	5	12411	5520.2
1160.7	1030.3	9	5	88628	2740.0
1160.7	664.7	9	5	87869	2481.8
1160.9	1442.0	9	5	146779	2046.8
1162.3	739.2	9	5	85966	2900.6
1161.7	1512.8	9	5	87668	1727.1
1167.0	1523.3	9	5	75792	2185.9
1168.6	1734.2	9	5	76408	2646.0
1178.0	1448.4	9	5	135232	2672.9
1179.4	518.4	9	5	120968	3673.9
1181.4	666.8	9	5	146822	2236.6
1180.8	1010.2	9	5	88486	2971.9
1182.4	977.4	9	5	12431	1889.5
1187.3	710.8	9	5	89293	2912.5
1186.7	1006.3	9	5	88486	1679.5
1192.2	804.6	9	5	150598	2785.2
1193.9	549.4	9	5	121455	2616.8
1197.0	681.0	9	5	89142	4844.8
1196.7	1770.4	9	5	141375	1674.1
1199.8	800.5	9	5	150598	2070.1
1201.8	1732.3	9	5	76430	4163.4
1205.1	508.8	9	5	141402	2330.9
1217.9	799.0	9	5	85831	4278.0
1219.8	1299.5	9	5	121293	2512.2
1219.7	1388.0	9	5	89555	2783.3
1224.3	644.7	9	5	163990	2272.9
1225.8	1765.3	9	5	89569	2392.9
1229.2	680.2	9	5	146916	2032.6
1233.9	747.6	9	5	122359	1647.0
1233.9	1449.4	9	5	135422	2417.4
1236.7	865.9	9	5	89877	3286.5
1240.2	1455.6	9	5	135422	2593.8
1241.8	1942.8	9	5	155623	2368.9
1245.3	652.6	9	5	146994	2952.1
1249.1	621.3	9	5	93541	2757.4
1255.4	1384.4	9	5	150704	2362.6
1259.7	1765.7	9	5	75330	3418.2
1262.2	2028.0	9	5	90821	3553.1
1264.6	770.1	9	5	89495	2124.2
1268.1	1614.3	9	5	75334	2299.8
1272.8	1289.6	9	5	121324	2722.7
1275.3	1766.1	9	5	12496	2474.7
1283.0	509.3	9	5	123303	4109.8
1283.6	885.1	9	5	86015	1919.3
1284.0	1351.6	9	5	123113	2218.8
1284.3	1491.0	9	5	92447	2444.9
1290.5	510.5	9	5	123297	2671.9
1289.8	1391.7	9	5	92510	2171.7
1292.7	953.1	9	5	86022	3714.9
1295.9	1765.3	9	5	76508	2816.2
1302.1	625.0	9	5	93479	1683.0
1304.7	1437.8	9	5	135611	2243.9
1307.4	555.0	9	5	150984	1983.2
1307.7	1222.2	9	5	123465	2829.9
1310.0	1495.1	9	5	92452	2638.8
1310.5	711.3	9	5	150989	2479.3
1317.1	1925.9	9	5	122600	2870.9
1318.8	778.0	9	5	92341	2206.5
1330.5	539.6	9	5	141807	4199.7
1329.9	645.9	9	5	93654	1768.7
1334.0	803.8	9	5	94304	1758.1
1334.1	1231.7	9	5	141811	4002.0
1335.7	465.0	9	5	12535	3891.8
1336.0	1162.3	9	5	92197	2377.6
1338.9	904.3	9	5	94547	2084.1
1340.2	654.2	9	5	94667	3050.5
1343.5	1496.3	9	5	123873	3431.3
1346.9	682.0	9	5	94689	2631.5
1347.9	1926.4	9	5	141845	2024.2
1351.8	1349.3	9	5	95571	2879.5
1352.3	1243.7	9	5	94748	3365.3
1355.9	923.7	9	5	135746	2669.0
1358.8	764.2	9	5	94294	5662.0
1360.4	872.6	9	5	95093	2944.9
1374.1	1070.0	9	5	95322	2698.2
1374.8	788.0	9	5	147366	2226.3
1378.1	507.5	9	5	95685	2540.4
1382.9	648.0	9	5	93674	2046.0
1385.0	1205.3	9	5	142015	2591.2
1385.2	822.8	9	5	155933	3552.6
1398.2	582.3	9	5	96492	2985.2
1400.0	383.9	9	5	12580	2410.6
1400.6	496.4	9	5	124571	2583.7
1401.6	1273.6	9	5	96265	2215.0
1406.6	563.1	9	5	151155	1320.7
1407.6	627.8	9	5	93678	2720.5
1410.9	825.7	9	5	124701	2387.3
1413.7	657.8	9	5	93681	2612.5
1415.2	730.3	9	5	96598	2622.9
1420.0	568.8	9	5	135917	4505.8
1423.2	774.6	9	5	97080	3899.8
1427.4	593.0	9	5	97275	1792.7
1431.7	1461.7	9	5	151208	2568.8
1433.5	472.6	9	5	135986	2058.5
1439.9	520.9	9	5	96853	5265.4
1447.0	1051.9	9	5	147548	2560.1
1450.0	1230.9	9	5	142360	2720.7
1452.5	920.7	9	5	97538	2809.9
1458.3	482.9	9	5	125113	2204.2
1459.2	1226.4	9	5	142360	1834.2
1466.3	679.2	9	5	151303	2391.1
1474.2	599.3	9	5	97994	2395.3
1476.1	677.6	9	5	151303	3870.2
1478.7	1006.6	9	5	147794	3024.6
1481.5	612.7	9	5	97996	3986.7
1485.5	826.0	9	5	97761	2421.7
1485.2	1381.9	9	5	136209	2320.1
1486.8	1231.3	9	5	156258	3262.1
1490.3	675.9	9	5	98467	4349.2
1495.4	910.8	9	5	98330	1884.7
1495.2	1238.5	9	5	151542	2342.9
1495.9	714.4	9	5	124883	3884.3
1497.6	753.1	9	5	125617	2565.1
1501.1	1093.7	9	5	142491	2099.9
1509.3	874.1	9	5	99671	2150.0
1509.2	1341.9	9	5	98401	6323.3
1516.8	909.9	9	5	136308	2021.1
1531.3	470.8	9	5	126052	1571.3
1533.7	672.5	9	5	99811	2800.1
1536.8	658.3	9	5	126124	6892.4
1537.7	745.2	9	5	99591	2472.5
1541.4	1266.7	9	5	151630	2676.8
1541.6	863.6	9	5	151653	3766.8
1543.8	643.3	9	5	99524	1975.9
1544.7	552.9	9	5	99359	1831.5
1545.7	471.9	9	5	126056	4151.6
1556.2	686.2	9	5	100029	2906.8
1559.6	539.0	9	5	99356	3090.1
1559.8	944.1	9	5	142867	1627.9
1565.7	907.7	9	5	160945	2590.7
1565.4	949.4	9	5	100271	2425.4
1569.0	971.9	9	5	143046	3797.3
1578.3	267.6	9	5	151726	4127.9
1588.1	266.7	9	5	151726	2793.2
1589.6	851.1	9	5	151766	3704.5
1593.3	963.5	9	5	136949	3040.7
1604.3	845.6	9	5	126859	4080.3
1612.4	579.8	9	5	100985	3109.1
1615.7	919.5	9	5	101423	3463.6
1617.9	570.0	9	5	127334	2373.7
1620.4	765.2	9	5	126731	2156.3
1623.9	918.4	9	5	151844	2193.3
1627.7	1687.9	9	5	137110	2434.7
1632.2	1672.8	9	5	151864	3069.8
1637.8	500.5	9	5	127697	1688.5
1648.9	773.1	9	5	143246	1840.5
1653.8	456.4	9	5	128381	3495.6
1664.2	1076.4	9	5	148134	2178.7
1665.1	503.7	9	5	102269	2447.5
1672.0	915.6	9	5	102852	1984.6
1672.8	807.3	9	5	102030	1798.6
1678.7	1645.9	9	5	143339	2708.1
1683.9	823.0	9	5	102942	1400.4
1687.2	642.0	9	5	143334	2426.4
1686.8	927.0	9	5	105675	3556.2
1689.6	751.5	9	5	11751	2002.8
1690.3	840.2	9	5	103234	1820.0
1697.1	658.2	9	5	129143	2244.9
1700.0	968.7	9	5	103415	2855.4
1703.4	673.9	9	5	104138	2805.2
1712.7	1023.1	9	5	105878	2160.5
1716.6	726.2	9	5	103378	1865.9
1721.8	880.3	9	5	129136	3043.9
1724.7	907.7	9	5	157036	1854.1
1728.1	982.7	9	5	105950	3544.3
1731.5	937.5	9	5	157038	2177.5
1733.8	624.2	9	5	104148	2276.2
1738.5	786.4	9	5	106155	1979.7
1739.3	794.6	9	5	106154	2435.0
1740.0	851.0	9	5	53934	3687.0
1741.4	538.1	9	5	128482	1744.6
1758.8	829.5	9	5	129253	1719.5
1766.2	585.4	9	5	106541	4109.6
1771.6	904.5	9	5	106261	2038.8
1773.3	552.9	9	5	106067	3768.4
1779.2	1079.0	9	5	137544	2127.3
1782.9	656.7	9	5	130308	1783.8
1783.6	726.0	9	5	130057	3129.5
1783.5	1212.9	9	5	143621	2333.6
1785.4	648.7	9	5	137644	3406.7
1792.0	590.6	9	5	143913	1960.5
1794.0	742.2	9	5	130277	1803.6
1797.2	468.8	9	5	128500	2484.4
1799.4	495.8	9	5	129719	2752.9
1799.2	711.7	9	5	130440	2824.2
1802.1	590.4	9	5	130296	2196.3
1802.0	1045.4	9	5	148465	4720.9
1803.3	567.5	9	5	129747	2261.0
1802.6	1007.8	9	5	143929	3492.2
1805.5	558.1	9	5	129751	2054.7
1811.5	1360.7	9	5	143961	4514.0
1814.2	508.4	9	5	137677	2502.7
1815.1	1789.7	9	5	152144	2291.1
1821.2	785.2	9	5	143973	4523.8
1827.2	1055.6	9	5	106898	3153.6
1826.7	1164.5	9	5	152155	3160.6
1829.0	736.1	9	5	130360	2161.1
1834.9	1028.4	9	5	106889	2447.0
1839.2	1357.7	9	5	107919	2632.3
1841.9	1012.7	9	5	106910	1743.9
1848.8	819.8	9	5	107143	5314.9
1852.5	891.8	9	5	130619	2304.0
1860.9	826.3	9	5	107148	1504.8
1863.9	966.2	9	5	11857	2805.9
1868.5	760.0	9	5	130702	2463.6
1891.3	630.8	9	5	104192	3294.4
1901.5	673.7	9	5	12913	3378.6
1908.6	937.7	9	5	152487	2390.7
1912.1	857.6	9	5	144170	2166.9
1916.5	805.2	9	5	144150	2588.2
1921.8	784.8	9	5	138097	2807.2
1926.1	655.9	9	5	104212	2031.8
1929.9	828.1	9	5	144314	3042.3
1933.0	839.9	9	5	144315	2521.4
1936.6	637.7	9	5	104216	1849.0
1944.0	770.6	9	5	138127	3995.0
1943.8	1257.5	9	5	12928	4630.3
1947.3	694.9	9	5	153315	2894.5
1958.5	937.9	9	5	152470	2664.2
1961.2	685.4	9	5	157437	2181.2
1991.6	776.8	9	5	138110	3167.5
1994.5	812.5	9	5	148891	5566.7
2041.7	1272.1	9	5	153341	2859.1
215.9	845.1	9	5	60261	3813.0
247.6	1811.0	9	5	149454	6110.3
880.5	526.7	9	5	146428	4837.5
889.8	1571.4	9	5	76608	4550.3
932.4	627.9	9	5	140395	2886.3
992.7	1427.4	9	5	118758	3517.0
1006.2	479.1	9	5	13495	3635.5
1149.7	1802.8	9	5	121934	4137.1
1312.1	1545.1	9	5	77092	2586.9
1461.1	649.9	9	5	147780	4670.5
1465.9	529.6	9	5	98573	3042.1
1841.2	949.2	9	5	144006	2820.5
96.9	463.3	9	5	131491	2599.9
124.3	399.3	9	5	110068	2088.3
152.7	845.2	9	5	60204	1847.4
152.7	926.8	9	5	60206	3197.0
199.6	763.0	9	5	13062	2461.7
205.7	855.0	9	5	60020	3250.0
207.7	829.9	9	5	60022	1816.2
245.7	740.9	9	5	56526	3102.0
253.5	613.8	9	5	56533	3878.4
255.8	443.4	9	5	138907	2286.9
260.3	813.6	9	5	60056	2307.0
263.4	623.1	9	5	56545	2256.7
268.4	315.5	9	5	54745	2489.4
275.8	850.6	9	5	55532	2056.8
284.8	1557.6	9	5	138947	3061.8
298.8	710.1	9	5	56587	2069.2
333.4	225.0	9	5	112266	1754.5
362.3	445.2	9	5	112847	3852.7
391.3	947.2	9	5	13169	2954.0
423.7	339.9	9	5	132493	4009.5
434.2	974.1	9	5	60147	1692.2
443.3	450.4	9	5	114852	2644.3
452.1	876.7	9	5	64263	1957.2
460.8	543.9	9	5	115217	3360.6
461.6	654.3	9	5	65539	2264.4
464.5	320.2	9	5	139294	3787.3
475.0	831.3	9	5	64390	3901.3
476.5	919.0	9	5	162732	2378.4
503.2	749.6	9	5	132775	2093.4
508.2	480.7	9	5	115713	2650.4
513.2	831.2	9	5	64415	1934.8
537.3	525.8	9	5	149780	2120.9
546.8	1173.6	9	5	66843	3327.7
555.6	692.1	9	5	65570	2494.8
571.2	1141.2	9	5	67102	2813.9
572.0	1402.5	9	5	67672	3281.0
576.3	1141.0	9	5	67102	1891.4
620.4	605.9	9	5	154265	3614.8
620.3	1328.1	9	5	68029	1953.3
641.2	1443.3	9	5	67607	1960.2
650.7	1263.7	9	5	68261	3796.1
666.5	906.0	9	5	133001	7928.7
669.4	1373.3	9	5	68036	3697.7
746.2	1475.9	9	5	76535	7061.0
749.3	1512.7	9	5	75946	1961.2
784.5	1529.0	9	5	76544	2519.8
801.8	376.6	9	5	150177	2805.8
851.2	1536.0	9	5	69425	3731.5
871.9	764.1	9	5	70226	2508.4
875.7	1487.8	9	5	76586	2251.9
882.9	417.7	9	5	133507	2187.5
887.9	1103.4	9	5	146372	2132.1
897.0	1186.0	9	5	69791	2287.7
902.5	811.7	9	5	70240	3364.6
907.4	859.6	9	5	70243	2621.6
916.6	411.4	9	5	71404	2776.5
926.0	1360.4	9	5	72140	2077.8
947.8	659.6	9	5	140481	3188.6
955.0	468.2	9	5	133545	2978.8
958.2	1166.4	9	5	134687	2056.1
958.1	1797.9	9	5	76709	2131.5
963.0	638.1	9	5	140468	3080.5
979.3	1651.6	9	5	76739	2089.6
986.5	1357.1	9	5	72514	1792.4
997.7	1446.8	9	5	118759	5639.8
996.9	1810.9	9	5	76771	2364.9
1002.4	523.1	9	5	155314	1667.7
1008.8	449.4	9	5	134843	2889.7
1009.9	855.1	9	5	83039	2834.9
1036.4	1541.1	9	5	76819	1638.5
1043.9	1418.1	9	5	155366	2682.8
1069.6	316.9	9	5	13537	4581.2
1090.3	680.7	9	5	141215	3243.2
1096.9	1548.5	9	5	84704	1989.0
1099.4	1502.9	9	5	84323	2391.2
1111.1	672.5	9	5	141245	2150.6
1113.7	1603.7	9	5	76928	3299.6
1124.4	607.7	9	5	119860	3652.1
1126.4	829.9	9	5	160025	3528.9
1126.0	994.9	9	5	87120	2308.3
1126.7	897.0	9	5	86071	2738.4
1128.5	1687.8	9	5	76942	2552.7
1144.1	671.9	9	5	87877	2054.6
1144.4	1762.4	9	5	76954	2155.7
1147.1	821.3	9	5	86086	2605.2
1170.1	907.2	9	5	121118	2533.4
1172.7	789.5	9	5	86111	3452.5
1190.0	671.8	9	5	13611	2400.1
1197.8	865.8	9	5	141423	1988.1
1200.3	1414.0	9	5	141398	2236.4
1207.1	779.4	9	5	13624	3238.3
1215.1	1850.5	9	5	160145	1923.7
1219.0	1817.6	9	5	121961	2422.7
1220.8	535.1	9	5	121483	2514.2
1229.6	1704.3	9	5	77017	2423.1
1242.0	1633.0	9	5	77033	3844.8
1253.4	1295.3	9	5	121331	3756.4
1267.3	860.3	9	5	86142	4930.4
1268.3	1584.8	9	5	77062	2397.5
1282.9	1520.1	9	5	90376	5395.6
1292.2	1536.0	9	5	77081	2763.2
1305.4	1406.8	9	5	92500	2782.6
1314.6	1438.5	9	5	135613	3145.5
1316.6	1785.1	9	5	77094	2510.3
1318.2	536.7	9	5	92989	2109.2
1322.5	746.8	9	5	93075	1911.2
1350.2	570.4	9	5	93734	4779.3
1365.1	787.5	9	5	141975	3346.2
1380.2	1901.3	9	5	91055	2988.4
1401.5	1285.0	9	5	124320	2032.9
1417.0	1359.6	9	5	124270	2458.5
1445.1	1045.0	9	5	95330	2985.1
1445.4	1204.1	9	5	151256	6239.7
1452.7	1332.9	9	5	97468	2659.4
1471.5	581.5	9	5	96991	2299.1
1477.5	646.2	9	5	156229	1925.6
1483.0	946.3	9	5	142591	2426.1
1513.4	482.0	9	5	126057	2350.4
1519.7	521.8	9	5	142830	2575.8
1561.5	865.1	9	5	100572	2153.6
1569.1	1630.0	9	5	147982	2430.3
1579.9	1640.5	9	5	100799	2517.4
1584.8	990.2	9	5	100310	1636.9
1597.0	1755.7	9	5	147989	2157.3
1620.1	585.6	9	5	127357	3983.7
1632.9	673.9	9	5	137103	2060.9
1655.6	720.6	9	5	143259	2220.2
1660.1	995.6	9	5	102696	4512.0
1695.3	720.6	9	5	104135	2309.4
1695.1	898.1	9	5	148194	3553.9
1715.8	823.4	9	5	129178	2673.5
1729.7	900.6	9	5	15315	2752.0
1803.5	521.6	9	5	129784	3313.3
1833.3	875.2	9	5	107348	3577.7
1835.1	864.2	9	5	152159	2483.1
1873.5	597.1	9	5	104317	2153.6
1909.1	850.9	9	5	144324	3542.9
1926.2	1011.3	9	5	153249	1690.4
1954.8	612.5	9	5	108510	2683.7
1956.6	765.8	9	5	138133	5602.9
1957.3	655.3	9	5	104351	3434.1
1976.1	1184.9	9	5	144475	3105.0
1983.1	2025.8	9	5	153324	5253.0
142.4	965.1	10	5	138706	3615.3
207.7	440.9	10	5	56484	3935.2
230.4	621.7	10	5	56510	3154.4
230.0	821.0	10	5	12002	5188.0
232.3	256.4	10	5	110788	8979.5
415.9	1022.1	10	5	149671	4296.1
475.6	1250.0	10	5	12106	3190.5
555.7	1071.0	10	5	116020	3469.8
564.7	503.0	10	5	145542	2737.7
645.7	449.0	10	5	117427	4678.8
740.3	1341.5	10	5	158696	4016.6
842.0	1580.1	10	5	150262	4559.2
867.5	412.6	10	5	133497	4516.5
897.5	1423.5	10	5	150362	3504.7
935.5	682.1	10	5	82180	3394.4
947.3	1550.9	10	5	76690	2272.1
974.8	567.0	10	5	140685	4870.3
1123.2	1537.2	10	5	84710	7737.0
1212.6	510.0	10	5	121479	3812.4
1221.4	636.9	10	5	150613	1935.6
1311.0	813.7	10	5	13705	5761.8
1323.3	657.4	10	5	93113	3085.6
1326.1	799.1	10	5	94329	2684.7
1329.5	1241.1	10	5	94534	3209.8
1341.8	1886.2	10	5	160353	3594.3
1347.5	418.1	10	5	151050	4471.6
1391.1	619.0	10	5	93744	3509.0
1476.2	943.4	10	5	142590	3063.4
1492.3	1252.7	10	5	98106	3384.0
1509.8	1705.3	10	5	98744	3599.1
1585.1	975.3	10	5	100311	3476.5
1652.7	874.2	10	5	102856	2474.8
1765.6	614.2	10	5	104292	3233.9
1796.9	633.2	10	5	107476	3635.4
1811.9	607.6	10	5	12866	2277.9
1896.8	791.2	10	5	130984	2946.2
1941.9	1226.0	10	5	153308	3944.1
53.3	325.0	10	5	54110	2599.3
88.5	489.7	10	5	109623	2139.9
88.9	858.6	10	5	60166	3269.6
108.6	992.7	10	5	59943	2899.5
116.3	217.0	10	5	144585	2278.8
124.2	220.2	10	5	109428	3184.0
129.9	647.9	10	5	149125	3475.2
132.3	396.7	10	5	110070	3224.1
134.2	752.9	10	5	109831	4065.7
141.3	716.0	10	5	55231	3531.4
141.7	342.2	10	5	54714	2935.6
142.5	952.2	10	5	144902	2662.9
156.7	1825.6	10	5	157723	3052.1
159.2	628.6	10	5	153522	3562.4
159.0	890.2	10	5	60211	3507.8
168.7	179.5	10	5	13042	3368.6
168.1	805.7	10	5	60218	3412.9
170.0	747.0	10	5	110396	5064.0
172.4	949.8	10	5	138708	2460.2
172.8	967.5	10	5	138750	1945.3
174.3	476.9	10	5	145045	2678.8
178.0	287.2	10	5	111062	1786.0
185.3	481.9	10	5	149299	2552.2
190.6	916.8	10	5	60232	2579.5
195.0	207.7	10	5	110782	2453.1
194.7	540.3	10	5	56479	2713.0
195.2	744.7	10	5	145074	3494.5
207.9	869.3	10	5	60013	1820.2
210.3	912.0	10	5	60255	3807.4
211.0	978.8	10	5	131844	2255.2
219.9	650.0	10	5	56500	2441.3
224.3	250.4	10	5	110786	2709.4
224.9	656.8	10	5	56346	2281.2
225.6	845.7	10	5	60022	1626.6
230.4	947.0	10	5	59791	1891.4
233.1	150.6	10	5	111438	2943.9
235.2	514.2	10	5	56520	2802.0
238.3	440.5	10	5	157817	1964.4
238.1	1162.8	10	5	12004	2843.5
239.6	901.4	10	5	60284	2857.4
241.7	963.8	10	5	60282	3196.1
245.8	694.7	10	5	56204	2043.1
248.5	258.5	10	5	110722	2040.5
248.5	820.1	10	5	60285	2296.8
251.9	614.4	10	5	56533	3785.8
255.2	722.4	10	5	56538	2824.4
256.6	859.3	10	5	111659	3176.0
256.5	1004.0	10	5	131882	2511.2
261.6	631.1	10	5	56544	2676.3
281.8	456.1	10	5	112813	1748.8
283.2	473.3	10	5	112080	2521.6
306.5	833.5	10	5	13121	3779.9
307.3	241.6	10	5	112263	1589.8
316.6	485.7	10	5	112756	2296.3
318.1	586.9	10	5	56603	2061.0
318.2	935.0	10	5	13128	2965.6
319.8	225.3	10	5	112257	2107.7
322.0	552.9	10	5	56434	2497.1
321.9	668.6	10	5	56605	1439.7
329.8	662.8	10	5	56612	2208.4
337.0	436.5	10	5	13138	1843.7
343.3	874.6	10	5	58601	2952.1
345.3	229.3	10	5	166389	3688.5
350.7	757.5	10	5	58455	2992.5
354.0	502.4	10	5	113728	1773.5
363.9	752.5	10	5	153949	1784.8
370.8	452.6	10	5	112849	1831.2
390.8	328.9	10	5	153981	2267.4
394.3	451.2	10	5	112858	2280.2
397.6	877.7	10	5	59885	2101.8
401.8	616.0	10	5	65507	1540.4
409.0	953.6	10	5	60358	3101.9
411.6	593.5	10	5	114258	2417.2
412.1	755.3	10	5	64354	3179.2
417.0	672.2	10	5	65518	3672.8
418.0	666.4	10	5	65427	3811.9
427.4	386.4	10	5	139219	2500.9
434.8	427.1	10	5	112867	2571.9
440.9	441.7	10	5	139255	3465.6
442.7	594.0	10	5	114764	4515.3
445.4	427.2	10	5	112797	2355.7
445.0	524.3	10	5	158148	2199.0
452.2	715.2	10	5	65535	3549.5
462.5	577.4	10	5	63512	2671.5
463.4	389.2	10	5	115119	3058.0
464.0	365.2	10	5	115331	2023.8
464.8	589.0	10	5	13212	1765.3
485.3	536.5	10	5	115218	2657.4
503.8	535.2	10	5	115223	1779.6
503.4	810.7	10	5	64407	2735.4
505.2	933.0	10	5	149740	2599.8
505.3	1134.0	10	5	66614	1985.9
508.2	1165.7	10	5	13240	3090.1
513.3	928.4	10	5	149741	3934.2
514.8	410.1	10	5	115125	1775.9
517.3	613.2	10	5	158257	2014.0
518.4	1118.0	10	5	66605	2251.2
518.1	1471.2	10	5	154156	4574.9
526.4	426.7	10	5	112880	4331.2
526.3	449.4	10	5	115695	3907.2
534.9	881.9	10	5	64322	2759.8
550.1	577.0	10	5	116234	1885.6
557.1	1105.7	10	5	66611	2125.0
558.9	583.6	10	5	116257	1711.7
560.1	361.0	10	5	116488	3764.1
563.1	747.6	10	5	64341	3164.1
569.9	1074.9	10	5	116538	2489.5
572.7	33.6	10	5	145569	2867.8
581.1	796.2	10	5	64438	4951.2
582.0	1414.2	10	5	67674	3567.6
585.7	887.7	10	5	12167	2514.7
600.3	346.4	10	5	116880	2755.0
604.4	1176.4	10	5	67780	2730.7
616.0	1171.6	10	5	66863	2863.7
622.3	420.5	10	5	117420	3104.9
630.8	1460.6	10	5	67679	2311.2
632.9	364.0	10	5	116887	2125.3
633.8	1394.0	10	5	67680	6018.0
643.1	358.7	10	5	116890	1845.9
646.3	417.8	10	5	117429	2101.9
647.6	1434.0	10	5	67685	5139.1
652.2	1199.7	10	5	67391	2783.8
659.6	1312.4	10	5	68351	2645.9
659.8	1079.8	10	5	154511	2621.6
664.7	1356.6	10	5	68038	2531.1
663.9	1848.8	10	5	146076	2668.2
667.9	388.9	10	5	117436	2109.6
673.6	1105.3	10	5	154513	4835.5
684.1	500.8	10	5	145687	2663.4
689.8	1419.0	10	5	67701	2106.8
719.3	1480.1	10	5	75931	2407.0
725.8	1466.2	10	5	75367	2768.7
735.6	1393.9	10	5	118137	3855.6
736.5	1141.5	10	5	154526	5063.2
765.8	1423.6	10	5	68687	2524.4
767.7	1552.5	10	5	76540	3366.9
773.7	482.4	10	5	150110	2770.4
780.8	655.3	10	5	150112	3251.6
801.0	478.3	10	5	133465	2068.8
811.3	1524.8	10	5	68676	2025.2
814.8	1480.1	10	5	69226	3369.0
816.1	1313.0	10	5	146225	1733.8
822.5	1679.9	10	5	146212	2763.3
823.9	451.2	10	5	133471	1801.3
831.9	733.1	10	5	140229	4786.8
838.0	1513.2	10	5	69206	1822.1
843.6	1599.3	10	5	75985	2130.6
847.0	1625.9	10	5	76562	2025.0
848.3	434.4	10	5	133485	2988.6
848.1	739.3	10	5	70114	2575.8
847.9	802.4	10	5	70118	2551.0
850.6	845.5	10	5	155184	3525.1
854.9	365.2	10	5	140291	2143.1
861.1	827.5	10	5	150277	2827.8
866.9	836.3	10	5	70219	2862.2
868.7	1486.4	10	5	76586	2076.5
879.8	1370.0	10	5	159513	3744.2
882.1	565.8	10	5	159526	3197.8
881.9	1341.7	10	5	72168	1891.9
884.5	1630.1	10	5	159520	2911.8
887.5	492.4	10	5	133513	1805.7
889.4	1916.5	10	5	155230	3257.2
897.4	1338.7	10	5	13438	2291.0
897.8	1360.9	10	5	76050	2501.0
903.9	1673.8	10	5	76620	3150.1
916.0	1439.1	10	5	76640	1834.7
920.8	478.5	10	5	133534	3043.6
921.4	526.9	10	5	134578	2916.3
924.1	1365.9	10	5	72213	3388.6
927.8	948.6	10	5	70080	4607.2
932.3	852.8	10	5	70254	4841.9
939.6	1358.0	10	5	72215	1662.9
941.2	514.3	10	5	12284	2244.0
944.0	1516.2	10	5	75544	2614.0
948.6	313.7	10	5	118916	2597.1
949.5	1598.9	10	5	146607	2409.7
952.3	440.0	10	5	133543	1921.6
954.8	511.8	10	5	155290	2476.6
956.7	907.8	10	5	70267	2767.7
959.2	664.9	10	5	140817	2190.5
961.3	652.1	10	5	140484	4510.2
961.6	682.6	10	5	82183	4147.0
975.3	454.4	10	5	133549	2313.3
975.0	817.3	10	5	13482	1665.1
978.3	580.5	10	5	146642	1766.6
978.2	601.7	10	5	134726	1929.8
977.8	756.6	10	5	140892	3878.8
992.6	776.6	10	5	140900	3169.6
995.9	1506.1	10	5	76770	2286.0
998.4	1395.5	10	5	82567	2802.7
1000.9	1600.0	10	5	76207	1972.2
1003.7	1562.9	10	5	76772	4026.6
1004.1	465.3	10	5	134851	2460.5
1005.6	686.1	10	5	82226	1921.2
1013.7	467.2	10	5	134852	3787.8
1014.6	1505.5	10	5	76789	2520.3
1020.5	1557.6	10	5	76800	2730.2
1025.2	974.1	10	5	119188	2075.1
1026.2	1777.2	10	5	76808	2380.4
1031.6	503.5	10	5	83252	2547.1
1031.8	1665.5	10	5	76816	4215.3
1033.6	486.0	10	5	146692	2474.2
1035.3	878.4	10	5	155372	2084.6
1043.8	923.6	10	5	85903	1878.1
1056.4	1403.9	10	5	163705	3444.6
1056.9	1632.7	10	5	75695	2247.8
1067.4	955.0	10	5	85910	2341.6
1075.7	952.3	10	5	163728	3473.0
1076.4	1473.5	10	5	13541	2028.7
1078.8	940.5	10	5	86055	2048.0
1080.6	1663.1	10	5	76888	2107.6
1085.8	1527.0	10	5	76901	1907.1
1098.5	1013.5	10	5	120568	2108.4
1098.6	547.0	10	5	119855	3273.8
1109.1	535.4	10	5	119808	2660.9
1122.5	1712.8	10	5	76935	3921.1
1124.5	620.9	10	5	84251	2780.8
1131.9	1041.6	10	5	160028	3195.4
1136.7	819.3	10	5	85951	3241.3
1140.9	833.5	10	5	86082	3141.9
1144.3	1596.6	10	5	76378	1886.2
1143.7	1735.6	10	5	75777	3612.3
1145.7	498.7	10	5	160073	2168.6
1149.6	1136.1	10	5	87801	4257.5
1151.2	497.4	10	5	160073	3615.4
1159.0	531.5	10	5	88451	2806.7
1163.7	673.3	10	5	155538	3920.9
1171.1	577.5	10	5	119775	3786.5
1170.7	1118.5	10	5	88077	2945.8
1173.2	726.8	10	5	88246	2780.3
1175.0	896.4	10	5	86109	2519.3
1178.0	641.7	10	5	119891	2273.7
1179.0	1708.1	10	5	76985	2558.3
1187.1	686.4	10	5	163944	2765.8
1188.8	691.6	10	5	89049	1762.0
1190.4	1434.7	10	5	87645	2748.3
1192.3	764.3	10	5	89041	1864.1
1196.6	583.2	10	5	119899	4112.3
1199.2	630.9	10	5	119900	2244.2
1202.9	710.0	10	5	155559	2740.5
1204.7	1850.4	10	5	121919	2143.3
1211.2	1440.8	10	5	155586	3113.4
1238.3	701.1	10	5	135435	2635.6
1246.7	1348.8	10	5	123112	2112.6
1251.0	317.6	10	5	13655	2912.7
1250.6	1941.0	10	5	91006	1865.4
1252.1	581.5	10	5	12477	1493.0
1255.4	1644.2	10	5	77047	2542.9
1260.3	1673.1	10	5	77049	2396.8
1261.1	702.2	10	5	90122	2980.2
1264.3	1898.5	10	5	90900	3654.8
1269.2	1572.8	10	5	77066	3328.8
1271.2	570.3	10	5	92030	2856.0
1272.0	743.5	10	5	123220	2424.7
1275.7	708.8	10	5	13669	2846.7
1279.4	832.0	10	5	155720	2174.4
1279.1	1939.2	10	5	91025	2246.7
1280.3	1303.0	10	5	13674	3119.7
1283.3	1519.5	10	5	90376	4301.1
1283.7	54.1	10	5	13672	2577.6
1286.9	696.7	10	5	160240	3937.4
1300.4	606.9	10	5	93636	3516.0
1301.7	592.1	10	5	93708	2253.8
1301.6	702.3	10	5	135597	4283.1
1302.2	746.9	10	5	92059	3011.8
1303.6	757.7	10	5	13691	2159.5
1305.8	1763.9	10	5	77083	5571.0
1309.5	1434.9	10	5	135611	2360.1
1310.2	1552.7	10	5	77092	5026.9
1316.5	585.9	10	5	155799	2762.7
1325.1	648.4	10	5	93717	2464.1
1330.8	1491.8	10	5	123868	2005.3
1334.1	521.7	10	5	95225	2644.5
1342.7	1257.6	10	5	94535	3188.1
1344.5	719.5	10	5	123720	4189.6
1348.2	811.4	10	5	94332	2807.6
1351.5	675.4	10	5	95000	1751.2
1352.2	1182.9	10	5	135792	4037.6
1353.8	1340.3	10	5	95791	1926.0
1355.2	589.7	10	5	93661	2528.8
1355.8	904.9	10	5	95092	3138.5
1356.9	1927.2	10	5	141849	3287.5
1365.0	1422.0	10	5	95620	2818.2
1367.5	755.3	10	5	94325	2616.0
1372.9	544.3	10	5	135876	2265.6
1375.8	520.4	10	5	96024	2871.8
1380.0	881.3	10	5	95108	2784.9
1381.6	709.0	10	5	151104	3398.2
1382.9	817.2	10	5	155934	2267.0
1390.7	704.8	10	5	155960	3373.5
1397.1	935.3	10	5	147182	3153.4
1405.7	1051.9	10	5	135906	2132.4
1414.0	845.7	10	5	97766	2249.7
1414.9	1352.8	10	5	124270	2378.5
1417.1	531.7	10	5	96855	2078.5
1426.3	1047.9	10	5	124689	2442.3
1433.5	55.7	10	5	151218	1909.2
1433.6	618.7	10	5	147527	3736.1
1446.5	474.8	10	5	151281	1912.7
1453.5	718.1	10	5	13808	2184.9
1457.6	497.6	10	5	160539	1873.3
1462.5	788.8	10	5	147554	2123.2
1474.8	700.7	10	5	125594	1710.4
1483.2	1031.8	10	5	151395	2841.5
1485.2	874.8	10	5	160577	3072.4
1489.8	538.6	10	5	156280	1603.6
1509.4	1041.7	10	5	151546	2339.8
1515.5	1148.5	10	5	99164	5205.2
1526.7	708.5	10	5	164716	3370.2
1526.8	728.2	10	5	99050	3053.1
1528.8	643.3	10	5	99270	2311.7
1533.8	1050.3	10	5	156444	2581.1
1535.6	582.1	10	5	99557	1917.4
1536.0	424.7	10	5	125988	2887.2
1538.8	996.0	10	5	142606	2223.2
1541.0	910.8	10	5	136716	3492.7
1542.4	574.6	10	5	99854	7234.0
1547.8	509.7	10	5	136375	1964.3
1550.8	1476.9	10	5	143008	2057.0
1564.2	450.5	10	5	100133	3157.9
1566.1	1702.5	10	5	160952	4074.4
1569.1	507.8	10	5	127012	2814.0
1573.7	884.5	10	5	100456	2721.9
1578.5	760.4	10	5	156819	3264.9
1580.6	877.9	10	5	100699	2313.1
1583.4	1647.6	10	5	100796	2397.9
1589.6	519.5	10	5	13922	2487.6
1597.1	476.5	10	5	127019	4892.1
1601.1	712.8	10	5	151782	2677.8
1605.0	421.7	10	5	136993	3808.9
1607.4	1091.5	10	5	161037	3869.4
1617.7	796.8	10	5	151829	1902.1
1622.4	746.1	10	5	156854	2257.8
1626.7	878.3	10	5	126912	2593.5
1628.2	830.7	10	5	161045	2600.3
1629.7	660.5	10	5	101204	2123.2
1634.7	495.8	10	5	127698	2161.1
1637.9	876.6	10	5	127559	1535.1
1640.3	983.9	10	5	161117	2912.2
1659.5	611.1	10	5	104256	2344.3
1659.1	945.3	10	5	102509	1982.0
1665.9	690.1	10	5	102453	3894.9
1672.5	1002.3	10	5	102698	3295.5
1673.8	690.9	10	5	127901	3137.3
1680.9	818.3	10	5	102945	2110.7
1688.0	682.9	10	5	104262	2604.0
1690.9	501.1	10	5	128390	1916.1
1692.3	1123.0	10	5	156945	2341.8
1693.8	673.8	10	5	104265	1874.2
1698.6	901.1	10	5	148194	3741.1
1698.7	868.7	10	5	103340	3233.8
1704.8	520.4	10	5	128538	2750.3
1715.3	436.2	10	5	128544	3114.6
1728.9	875.8	10	5	105994	1939.1
1729.0	1085.1	10	5	148281	2518.1
1734.7	464.8	10	5	128554	2332.2
1742.9	1037.9	10	5	137505	2512.2
1746.3	862.7	10	5	53948	3086.8
1756.1	737.7	10	5	129326	2509.6
1759.1	802.6	10	5	106165	2270.5
1764.1	854.8	10	5	161571	1776.1
1766.9	454.8	10	5	128571	2604.8
1772.5	642.4	10	5	104294	1977.8
1776.5	1031.9	10	5	161587	2615.7
1790.1	838.8	10	5	53955	2563.3
1803.3	497.9	10	5	129782	2802.7
1803.1	602.5	10	5	104299	2356.6
1811.7	582.4	10	5	129787	1525.6
1813.9	829.2	10	5	161670	3436.3
1816.3	691.5	10	5	14093	3151.0
1821.3	1049.5	10	5	106913	1502.1
1844.9	858.4	10	5	14109	2393.7
1855.1	737.8	10	5	130823	2495.8
1858.7	560.4	10	5	129766	2817.2
1880.8	1158.1	10	5	152346	2700.8
1882.0	582.1	10	5	14127	1624.5
1883.3	936.7	10	5	108273	2596.2
1883.8	880.8	10	5	108172	3674.8
1885.4	1043.5	10	5	144121	2671.6
1888.6	888.8	10	5	108173	2533.4
1892.7	687.7	10	5	104195	1960.2
1912.8	942.7	10	5	152574	2221.9
1914.1	851.0	10	5	144324	4597.8
1919.6	781.5	10	5	138147	2839.5
1924.8	689.9	10	5	104339	3462.6
1928.2	852.2	10	5	144331	2944.3
1928.1	927.1	10	5	144214	2915.6
1934.8	937.9	10	5	152537	2839.0
1942.0	719.8	10	5	138102	1600.7
1944.4	1384.7	10	5	153305	3406.1
1945.2	625.9	10	5	108509	2026.3
1945.9	1487.3	10	5	12930	4600.3
1946.7	980.9	10	5	152588	2285.9
1948.1	1250.1	10	5	12931	1815.1
1963.2	902.1	10	5	138443	3507.5
1973.8	942.3	10	5	152599	2526.1
1977.3	867.4	10	5	14169	1872.4
1987.6	668.4	10	5	104361	4311.1
1993.0	706.0	10	5	104363	5062.6
1995.9	658.1	10	5	104241	3515.0
2020.4	396.5	10	5	14183	3539.3
333.3	824.8	10	5	111816	3890.4
873.3	1353.8	10	5	150315	3414.3
962.4	850.1	10	5	118891	6309.9
971.0	1748.1	10	5	14731	3156.5
1097.6	1401.1	10	5	77479	3741.8
1248.6	598.3	10	5	90085	3831.4
1491.2	893.8	10	5	97564	3165.6
1773.1	986.1	10	5	106763	7162.4
50.0	243.6	10	5	109432	3517.7
89.2	322.2	10	5	138627	1900.7
153.1	1351.3	10	5	157628	4204.7
181.2	611.7	10	5	111276	3757.0
194.2	152.8	10	5	166179	2102.7
225.8	944.1	10	5	60530	2773.6
238.5	329.4	10	5	54792	2413.6
254.1	760.9	10	5	56718	2501.0
283.0	672.5	10	5	56563	1804.9
295.1	632.2	10	5	56753	2667.5
319.4	841.2	10	5	157874	2512.6
324.9	218.4	10	5	112276	2572.4
331.6	886.7	10	5	60599	2674.8
339.7	1475.1	10	5	157894	3145.3
349.1	818.4	10	5	62638	2369.8
367.5	651.2	10	5	145270	2856.3
385.9	691.8	10	5	14414	2331.5
403.5	845.1	10	5	60356	2464.9
410.4	947.3	10	5	60644	1863.8
413.5	486.0	10	5	14438	2096.9
466.5	773.7	10	5	64478	2387.5
478.1	708.6	10	5	65647	2347.3
492.1	412.6	10	5	170668	2363.0
513.9	809.5	10	5	64504	3062.7
525.5	639.2	10	5	132656	2138.4
529.5	1124.8	10	5	66626	2415.5
549.5	778.6	10	5	64523	2085.2
557.0	1087.1	10	5	14536	1575.7
561.1	557.6	10	5	14542	2088.0
577.7	503.1	10	5	117143	3542.6
584.5	511.7	10	5	117134	5747.2
609.5	1580.6	10	5	158547	2209.3
615.1	1115.1	10	5	139685	2100.1
645.1	480.0	10	5	145700	3141.8
692.4	1801.5	10	5	14608	3345.9
693.4	1121.8	10	5	154536	3500.6
705.6	1493.3	10	5	76527	2858.0
744.5	1457.1	10	5	68682	3294.8
818.6	1473.2	10	5	69226	2183.8
825.3	824.4	10	5	70291	3376.7
833.3	1583.6	10	5	77128	2655.8
850.4	496.9	10	5	150270	4200.1
852.0	1433.6	10	5	69273	3956.4
860.4	1518.0	10	5	69431	7793.6
867.0	499.4	10	5	133596	2273.1
887.7	508.8	10	5	146434	2020.0
895.2	1533.1	10	5	150332	2389.3
921.3	1748.2	10	5	76645	2372.9
943.5	1426.2	10	5	118766	3343.3
947.5	1472.0	10	5	14716	2269.9
952.3	879.4	10	5	70377	2071.0
981.6	1569.2	10	5	77289	2892.3
989.0	1586.3	10	5	77312	3444.5
992.3	1656.7	10	5	77309	2196.7
1003.1	1539.5	10	5	77337	3242.3
1004.0	826.4	10	5	83048	3618.5
1004.8	477.0	10	5	134861	2925.7
1016.3	1482.0	10	5	14756	3647.5
1034.8	496.1	10	5	83252	1885.0
1043.9	1057.8	10	5	83545	3001.4
1048.3	1627.2	10	5	77414	2197.2
1056.9	609.3	10	5	119842	4667.1
1074.4	1194.8	10	5	159928	3354.3
1087.1	1658.2	10	5	77472	1710.7
1088.2	1673.8	10	5	77468	2874.5
1101.5	1654.0	10	5	146746	2772.0
1105.1	955.1	10	5	120597	2640.5
1128.4	649.2	10	5	84253	1731.9
1190.2	846.7	10	5	89064	2342.4
1202.8	543.3	10	5	121502	2343.2
1205.8	1105.8	10	5	88602	5039.3
1207.5	1734.7	10	5	77564	2774.5
1211.2	642.4	10	5	119960	2281.4
1213.5	545.8	10	5	121507	3597.1
1212.6	1840.6	10	5	121993	2890.8
1221.2	727.1	10	5	122371	3738.6
1245.0	1830.0	10	5	122634	2145.1
1271.9	750.7	10	5	123222	2752.3
1280.1	1416.0	10	5	92271	1879.8
1304.3	774.3	10	5	150798	4642.3
1309.1	1500.7	10	5	92452	2545.0
1311.1	562.3	10	5	93781	1942.7
1321.9	1144.7	10	5	92750	2124.2
1329.0	675.1	10	5	92807	2090.6
1329.4	1915.3	10	5	141851	3077.5
1335.6	1461.7	10	5	94923	2200.3
1338.5	757.3	10	5	94348	3010.7
1349.7	1346.7	10	5	95586	4338.7
1367.9	637.9	10	5	123991	2808.2
1374.8	1500.1	10	5	123895	2239.5
1384.0	755.3	10	5	124362	2511.2
1429.1	518.8	10	5	96866	2436.5
1452.7	1105.1	10	5	142183	3626.2
1461.1	578.3	10	5	142369	2011.0
1474.2	1201.8	10	5	151314	2173.5
1494.6	717.3	10	5	160693	2109.2
1517.2	733.0	10	5	136424	1775.3
1519.4	1132.4	10	5	99167	3331.2
1533.2	682.9	10	5	99817	2011.6
1534.0	595.2	10	5	142916	2238.0
1547.5	1481.7	10	5	143009	1940.1
1558.2	1463.9	10	5	147942	6575.2
1601.4	1343.9	10	5	156646	2247.8
1619.2	483.8	10	5	128598	2684.8
1619.7	648.5	10	5	100935	2362.8
1658.2	404.6	10	5	128612	4750.5
1685.0	1912.1	10	5	156952	2202.9
1711.4	856.8	10	5	143413	2234.8
1747.3	514.8	10	5	128653	4204.4
1750.9	842.2	10	5	53949	1483.5
1784.9	610.3	10	5	104417	3402.0
1799.1	1016.6	10	5	161656	2307.0
1877.7	804.8	10	5	137947	2474.8
1917.1	595.0	10	5	108364	5592.7
1938.8	684.0	10	5	104217	3029.8
243.4	845.2	11	5	60279	3548.3
309.8	800.9	11	5	58482	3900.5
361.6	917.2	11	5	14393	2616.9
463.3	844.7	11	5	64477	5057.3
647.1	1087.7	11	5	154297	5296.0
907.2	1573.2	11	5	77208	4154.9
919.2	671.2	11	5	140475	6975.9
1027.4	583.9	11	5	141019	5276.0
1180.8	706.7	11	5	88263	2530.8
1188.2	1565.1	11	5	77552	3036.4
1295.4	785.8	11	5	160225	2904.1
1349.7	502.7	11	5	160370	5404.3
1464.1	1067.9	11	5	147639	3881.4
1562.2	522.8	11	5	126265	3326.3
1610.8	916.1	11	5	101423	4268.3
1636.3	924.3	11	5	161115	3730.9
1674.9	892.3	11	5	102864	2926.9
1867.9	745.9	11	5	157375	10276.4
1899.6	802.4	11	5	144151	3839.8
1902.9	588.6	11	5	130955	3123.3
43.0	345.0	11	5	138493	3287.2
57.8	201.8	11	5	144560	2437.2
66.0	478.4	11	5	108912	2203.0
80.3	910.0	11	5	60394	2890.8
87.1	259.3	11	5	109423	1955.3
89.5	905.3	11	5	60400	3269.4
90.6	187.5	11	5	131577	1967.2
91.6	886.8	11	5	60404	2300.9
100.2	179.4	11	5	131587	3740.2
103.1	226.3	11	5	144597	1837.1
106.6	1279.6	11	5	13004	4340.7
108.7	273.8	11	5	109181	2850.2
107.8	467.3	11	5	56621	1802.6
124.1	448.1	11	5	56450	1920.0
134.3	769.5	11	5	109844	2130.7
144.6	847.8	11	5	60198	2318.3
162.1	695.6	11	5	55232	3362.0
164.0	162.2	11	5	110482	2896.4
170.7	700.6	11	5	55234	2861.4
173.5	632.9	11	5	149264	2519.6
180.1	610.5	11	5	111276	5870.7
184.7	904.2	11	5	60487	2407.4
191.4	811.9	11	5	60492	2920.5
203.6	173.9	11	5	131795	1954.2
209.5	543.8	11	5	13073	3735.7
210.3	1631.6	11	5	149376	3660.5
217.4	326.0	11	5	54730	2264.8
221.3	580.8	11	5	153626	4025.2
229.0	954.4	11	5	131891	1922.8
235.4	984.7	11	5	131878	2209.8
243.3	418.2	11	5	162266	3374.9
247.9	738.4	11	5	56526	3034.4
249.0	492.2	11	5	56530	2115.5
255.6	706.6	11	5	56372	3595.6
262.0	887.5	11	5	60561	2863.9
262.5	226.1	11	5	14323	2930.4
266.5	745.9	11	5	56735	3115.8
267.8	870.7	11	5	55537	2064.5
276.6	662.5	11	5	56562	2222.3
306.9	949.6	11	5	60588	2107.0
312.3	641.3	11	5	56765	2330.6
331.2	360.0	11	5	54822	2794.9
334.4	730.0	11	5	58785	2064.3
336.2	590.4	11	5	132238	2004.7
340.4	733.6	11	5	14378	3331.5
348.5	919.0	11	5	60610	3385.3
349.4	1004.3	11	5	153926	2489.3
356.8	1017.6	11	5	162428	4495.7
364.5	545.9	11	5	113783	3070.5
365.2	446.5	11	5	112847	2877.4
378.9	883.4	11	5	60334	2255.4
387.8	749.6	11	5	139152	2108.2
390.4	670.5	11	5	65588	2822.3
389.4	800.3	11	5	62650	2313.9
407.2	421.0	11	5	112920	3246.5
407.1	625.7	11	5	65413	2373.4
410.2	675.4	11	5	65414	3051.7
413.7	577.1	11	5	114269	2308.8
432.1	447.9	11	5	114470	2457.7
442.6	623.1	11	5	158130	2599.4
450.0	562.0	11	5	63295	1923.3
452.4	859.9	11	5	64473	2269.6
453.6	901.9	11	5	63200	1844.9
462.3	957.6	11	5	60657	2304.2
461.8	1010.3	11	5	145368	2286.9
463.9	1003.0	11	5	145368	3408.4
476.9	394.9	11	5	65009	1763.5
482.8	552.1	11	5	158189	2297.1
485.3	639.1	11	5	65648	1613.8
491.5	1111.0	11	5	154102	3346.1
493.8	354.2	11	5	158208	3307.6
499.7	480.5	11	5	115713	2754.6
518.4	842.7	11	5	64505	3790.4
522.3	468.0	11	5	158295	3197.3
523.0	1732.0	11	5	158300	2484.8
544.0	581.2	11	5	14527	2782.8
553.8	1021.3	11	5	162847	2838.6
557.7	1124.0	11	5	139600	3379.4
566.4	538.1	11	5	66911	2212.7
566.3	631.0	11	5	116461	1645.3
580.1	284.0	11	5	158454	1879.6
586.9	559.6	11	5	116284	2806.2
591.6	530.8	11	5	117126	2221.7
610.0	1105.5	11	5	154253	2838.9
622.1	425.8	11	5	117447	1819.6
630.9	201.5	11	5	13324	3718.9
634.1	1322.2	11	5	68031	2571.9
640.7	1079.3	11	5	154482	2287.7
643.9	1268.2	11	5	68256	1826.7
646.6	1120.4	11	5	139754	3493.0
647.1	509.6	11	5	145701	2413.7
652.0	1327.3	11	5	117786	1528.4
672.9	1102.6	11	5	154513	3043.6
684.2	528.1	11	5	154343	2184.0
688.0	493.7	11	5	145688	2716.6
696.2	501.1	11	5	145688	2341.0
701.1	1147.8	11	5	154518	2889.1
711.1	1324.6	11	5	117945	2970.9
719.4	533.8	11	5	154794	2739.7
731.8	500.6	11	5	158657	2826.2
755.2	557.2	11	5	154788	2187.2
772.8	1436.1	11	5	68714	3070.6
780.1	703.8	11	5	158765	3795.2
781.9	665.6	11	5	158767	2238.1
783.5	554.0	11	5	154798	2336.1
798.7	549.4	11	5	150179	1577.8
817.2	1599.8	11	5	77121	3249.4
827.5	1412.3	11	5	69262	3054.3
827.9	792.9	11	5	14647	2021.4
832.5	744.6	11	5	150253	2107.2
849.1	909.5	11	5	70302	2602.4
852.6	811.3	11	5	70311	1992.8
853.2	387.6	11	5	159470	2633.7
853.3	834.7	11	5	140264	4759.0
856.0	460.6	11	5	146281	2598.0
856.6	1174.5	11	5	69553	4326.9
859.5	929.9	11	5	163472	2013.2
866.5	1295.9	11	5	72235	2892.1
877.7	504.9	11	5	14669	2305.0
880.4	980.0	11	5	71635	2499.2
883.8	529.7	11	5	133514	2420.5
888.5	970.8	11	5	146475	2457.3
899.5	462.7	11	5	133517	2083.9
906.2	1439.7	11	5	77205	2293.1
912.3	1589.9	11	5	71332	2579.3
914.1	981.4	11	5	150371	2286.4
916.3	399.7	11	5	71410	2772.4
919.9	485.1	11	5	133637	2099.4
921.1	624.4	11	5	163529	2154.0
923.3	916.1	11	5	70356	2498.7
923.3	1516.8	11	5	76659	2936.2
926.6	640.8	11	5	159763	3967.7
943.6	1582.0	11	5	163554	2931.7
948.1	570.4	11	5	134597	4277.2
948.0	840.9	11	5	118887	1861.1
951.0	1640.0	11	5	77252	2243.7
952.3	524.5	11	5	140694	2306.1
955.8	1676.8	11	5	77271	3522.3
957.0	1689.6	11	5	77263	2521.5
960.1	875.6	11	5	70383	1839.8
961.7	1490.5	11	5	77278	3451.9
965.0	704.1	11	5	82234	2755.9
972.0	1654.6	11	5	77286	2344.5
974.9	572.3	11	5	13481	1583.7
986.3	1525.9	11	5	76172	2852.3
990.8	1756.7	11	5	159818	1874.3
993.9	1497.2	11	5	77322	2772.2
994.6	653.0	11	5	140493	1863.7
1006.1	1638.5	11	5	77335	2702.7
1013.2	521.5	11	5	83266	2296.6
1014.2	511.9	11	5	83265	1917.0
1014.4	536.6	11	5	83248	1960.4
1014.8	900.4	11	5	13503	3037.5
1015.4	919.0	11	5	86169	2866.9
1024.0	640.8	11	5	119142	2148.4
1025.1	590.1	11	5	141019	2763.0
1034.3	911.6	11	5	86039	2640.3
1038.6	491.1	11	5	141131	1882.5
1057.2	1415.4	11	5	76857	2813.7
1058.9	513.6	11	5	141135	4533.1
1061.6	1440.1	11	5	155401	2085.3
1060.9	1705.5	11	5	76859	2948.5
1061.8	1797.0	11	5	155422	2084.3
1063.4	621.0	11	5	141171	2944.4
1063.9	516.7	11	5	141137	2848.2
1071.4	1202.4	11	5	159927	3934.0
1073.4	1007.3	11	5	120592	2460.5
1073.5	1753.1	11	5	77438	3034.4
1078.6	1679.2	11	5	77468	3420.7
1078.6	1453.0	11	5	76886	2851.3
1099.7	1599.1	11	5	76359	2338.0
1100.4	1665.0	11	5	77484	2448.1
1103.7	560.3	11	5	119914	2467.1
1106.6	697.6	11	5	163813	2510.8
1108.8	411.8	11	5	13548	3612.0
1119.2	507.7	11	5	119856	2957.7
1125.1	519.6	11	5	119915	2345.5
1129.1	865.9	11	5	150552	2788.6
1134.2	649.5	11	5	119923	1917.3
1134.3	1776.9	11	5	121973	2434.4
1135.4	751.7	11	5	175212	1834.9
1140.1	1716.1	11	5	77514	3714.7
1142.5	671.8	11	5	87877	2130.0
1142.3	1396.8	11	5	87647	4181.0
1145.1	1494.4	11	5	87284	2757.1
1151.3	711.4	11	5	155511	2753.8
1155.9	360.1	11	5	14853	5463.1
1158.9	1022.0	11	5	88632	2822.1
1160.6	721.8	11	5	88258	2171.7
1162.9	1393.6	11	5	88118	2577.4
1169.6	1549.4	11	5	77541	2988.5
1172.5	610.2	11	5	119939	5053.4
1174.3	1474.7	11	5	87264	1876.3
1180.1	806.9	11	5	146833	2551.9
1180.8	595.1	11	5	119893	3157.3
1182.9	511.0	11	5	121472	1798.4
1185.9	1596.2	11	5	88835	1834.5
1189.4	671.9	11	5	14898	1988.9
1191.4	792.8	11	5	155553	2435.2
1191.9	872.1	11	5	135279	2382.2
1194.8	595.1	11	5	119951	1890.6
1200.2	550.9	11	5	121455	2105.0
1201.0	494.9	11	5	146855	1665.4
1209.1	1799.1	11	5	121991	3248.5
1211.3	558.5	11	5	121480	3025.0
1211.0	1830.1	11	5	160119	2241.4
1214.4	834.5	11	5	141412	2669.3
1214.9	793.1	11	5	160122	1726.6
1217.8	517.2	11	5	155590	1792.0
1219.3	1781.3	11	5	121964	2528.3
1227.2	1963.8	11	5	91096	2499.1
1229.0	1734.1	11	5	77588	2428.1
1233.4	701.6	11	5	89583	1808.3
1237.3	820.2	11	5	86251	2542.7
1246.7	1417.7	11	5	164011	4278.0
1251.4	645.3	11	5	155631	2171.7
1256.5	743.2	11	5	164025	4109.9
1258.6	662.8	11	5	123202	2358.8
1257.7	1509.7	11	5	89907	2287.6
1260.0	1594.8	11	5	77044	4054.7
1260.6	1604.2	11	5	164030	3368.6
1282.6	785.3	11	5	160221	2371.8
1283.4	1649.3	11	5	77637	2875.0
1292.2	1316.8	11	5	150777	1649.3
1305.1	1172.0	11	5	164093	2173.1
1307.2	1503.5	11	5	92452	3549.6
1306.8	1786.4	11	5	150842	2624.3
1307.8	2037.9	11	5	155785	2320.3
1308.8	811.9	11	5	147155	2783.3
1327.1	1144.8	11	5	155825	2968.3
1329.2	1132.8	11	5	151027	2398.6
1345.7	1941.1	11	5	91151	1880.7
1355.3	954.3	11	5	124004	4429.7
1363.9	1325.2	11	5	151071	1902.5
1373.5	666.6	11	5	95009	3799.2
1374.8	788.2	11	5	147369	2543.6
1378.5	730.6	11	5	95981	2729.1
1389.0	1328.9	11	5	95793	2471.0
1391.0	1675.2	11	5	155977	2297.3
1396.7	564.1	11	5	155972	5095.1
1399.4	828.1	11	5	96352	2307.7
1403.9	658.4	11	5	124213	1711.8
1407.3	479.8	11	5	155976	2150.2
1408.2	685.6	11	5	124498	1889.3
1416.5	714.7	11	5	96604	2007.8
1429.0	508.7	11	5	156087	1738.3
1431.0	832.0	11	5	97780	3667.0
1430.9	917.7	11	5	142101	1909.5
1432.3	451.1	11	5	125146	3373.3
1436.5	712.0	11	5	160508	4100.0
1441.4	1964.2	11	5	160523	2244.5
1445.8	643.9	11	5	156116	1711.8
1449.8	651.1	11	5	156124	1365.9
1454.3	689.9	11	5	96420	2065.4
1454.2	1046.4	11	5	136138	2140.5
1454.8	533.5	11	5	98583	1994.5
1456.9	1052.9	11	5	160528	2970.3
1461.8	917.5	11	5	97560	2550.4
1463.4	955.4	11	5	15098	4078.2
1463.9	639.2	11	5	147781	1840.8
1471.7	959.2	11	5	142610	1657.9
1474.7	804.4	11	5	151382	2469.9
1476.2	590.2	11	5	160566	4785.8
1476.4	1170.0	11	5	151466	2712.1
1481.2	1240.6	11	5	147810	2778.8
1482.2	1249.1	11	5	147810	1996.2
1502.9	880.1	11	5	15132	2181.3
1506.0	1010.8	11	5	99493	2345.7
1512.2	898.4	11	5	156387	2082.0
1512.1	999.0	11	5	168344	1729.3
1513.4	562.6	11	5	156399	2040.6
1528.0	923.3	11	5	136719	3331.9
1537.0	959.6	11	5	142871	2649.6
1538.4	1343.9	11	5	151619	2866.6
1540.1	646.4	11	5	164735	2112.2
1556.9	536.8	11	5	99362	3154.7
1563.1	1701.6	11	5	160917	4665.9
1564.8	703.3	11	5	15184	2066.9
1588.8	1756.4	11	5	147990	1518.9
1591.5	669.8	11	5	165038	3387.4
1593.3	778.8	11	5	165041	1984.6
1598.0	844.8	11	5	161016	3495.2
1601.0	832.5	11	5	100589	2083.2
1601.0	966.5	11	5	136954	4587.3
1602.1	1072.4	11	5	136972	2085.6
1608.7	775.0	11	5	126739	3832.9
1613.8	921.5	11	5	101423	1520.2
1616.8	968.5	11	5	101704	2064.7
1626.6	860.9	11	5	127518	2210.2
1632.4	450.1	11	5	15240	2459.5
1635.3	899.5	11	5	161058	3154.5
1640.7	882.4	11	5	101800	2202.0
1649.3	996.4	11	5	102706	3398.5
1650.0	1562.3	11	5	156897	2434.0
1655.3	792.5	11	5	102033	4279.4
1655.4	1528.9	11	5	156903	2703.9
1664.0	558.8	11	5	104373	3578.2
1667.0	457.3	11	5	128613	2528.5
1665.9	475.1	11	5	102275	3284.0
1670.0	443.3	11	5	165211	2412.2
1671.3	620.7	11	5	102813	2773.7
1673.5	489.9	11	5	143281	2727.0
1673.7	552.2	11	5	103142	2234.7
1675.3	433.4	11	5	15271	3629.6
1679.5	639.9	11	5	127892	2317.0
1681.1	847.5	11	5	103192	2095.2
1681.9	928.6	11	5	14006	4102.9
1687.3	907.8	11	5	105699	1795.6
1693.2	653.4	11	5	104384	3412.8
1695.5	686.0	11	5	151982	2199.3
1710.1	1141.7	11	5	152007	3592.2
1730.6	505.2	11	5	128642	2500.1
1738.2	463.0	11	5	128644	2561.2
1741.0	443.1	11	5	128557	3767.4
1744.3	869.4	11	5	129457	2373.7
1743.8	1219.0	11	5	14048	2169.0
1749.2	513.7	11	5	128653	2742.0
1755.7	1173.0	11	5	106115	3961.3
1759.6	552.2	11	5	106072	4543.0
1761.9	473.8	11	5	128657	3419.2
1766.5	980.6	11	5	106762	1927.0
1771.9	574.7	11	5	129770	1660.5
1772.0	788.3	11	5	106173	1896.0
1775.2	702.1	11	5	107658	1725.0
1784.7	978.7	11	5	165487	1901.5
1799.1	784.9	11	5	143974	1490.7
1802.6	489.4	11	5	129811	2148.8
1803.1	827.2	11	5	107173	2768.1
1808.3	724.4	11	5	15364	3824.7
1812.9	496.2	11	5	129817	1860.4
1828.6	915.6	11	5	107372	3331.9
1844.1	753.7	11	5	130710	1844.3
1845.1	1021.1	11	5	106916	3842.1
1847.3	830.9	11	5	165669	1967.3
1848.9	706.3	11	5	107939	3293.2
1852.3	805.6	11	5	107181	2622.9
1858.2	578.9	11	5	129800	3511.9
1868.8	848.5	11	5	131064	3266.4
1869.0	936.3	11	5	130898	3251.1
1871.2	608.1	11	5	104438	1927.4
1874.7	921.2	11	5	130622	2217.3
1883.0	722.9	11	5	131176	3204.9
1888.7	586.3	11	5	165724	2214.4
1889.5	935.1	11	5	108274	1888.5
1904.0	1049.0	11	5	157386	2283.8
1911.4	1326.9	11	5	161810	3280.2
1912.3	785.3	11	5	138166	2231.7
1917.0	761.5	11	5	15427	2935.1
1921.8	868.4	11	5	14145	2436.4
1953.9	259.8	11	5	15447	2961.4
1966.8	654.3	11	5	104471	4360.1
1970.5	716.8	11	5	104356	3161.7
1984.2	816.9	11	5	148892	2655.2
2002.8	702.3	11	5	165993	2240.3
1281.9	637.3	11	5	91810	2891.1
104.0	761.5	11	5	109852	3119.4
368.7	920.9	11	5	60869	3313.9
394.2	693.9	11	5	65695	6631.9
427.7	786.9	11	5	63017	4006.4
755.0	932.6	11	5	150079	1852.6
1280.5	848.0	11	5	86401	3795.8
1470.9	488.6	11	5	125175	3983.8
1484.6	1053.9	11	5	147648	2854.9
70.2	167.4	11	5	157506	2220.2
89.9	874.7	11	5	60665	3096.4
149.4	825.9	11	5	60719	4219.6
173.6	1012.0	11	5	60741	3273.5
186.7	513.2	11	5	56470	1965.4
202.4	441.9	11	5	56838	2397.6
211.3	240.9	11	5	110855	2280.3
223.3	526.3	11	5	56863	3367.6
224.0	719.1	11	5	56674	2474.2
228.0	608.8	11	5	56866	2591.1
231.4	345.0	11	5	111372	2999.7
255.8	460.2	11	5	112085	2331.1
288.2	667.8	11	5	56946	3124.8
296.6	454.3	11	5	112945	2813.8
335.4	759.9	11	5	15674	2640.5
371.9	474.0	11	5	112968	2608.3
471.8	568.7	11	5	63557	1911.4
473.3	602.6	11	5	63559	1855.0
499.2	739.4	11	5	132788	3220.2
525.5	806.2	11	5	64598	1811.4
537.1	688.2	11	5	154173	2328.1
550.7	749.7	11	5	64524	1410.0
560.5	445.9	11	5	115773	2758.7
576.9	890.1	11	5	145575	3425.9
588.9	719.6	11	5	145597	2292.5
611.1	1086.2	11	5	158536	3050.9
644.9	1150.0	11	5	163004	2095.4
683.4	1330.6	11	5	68056	4991.0
687.4	1212.5	11	5	146110	2448.7
726.7	1331.0	11	5	118045	2787.5
727.3	1689.0	11	5	158656	3528.1
729.8	1413.8	11	5	68734	3589.4
756.5	737.4	11	5	154753	2305.2
762.7	592.9	11	5	154824	2175.6
770.2	548.0	11	5	154827	4156.5
871.6	1584.8	11	5	171180	2832.4
875.2	1564.4	11	5	118401	3226.4
875.2	1683.6	11	5	77706	5725.4
897.9	1411.0	11	5	77195	2270.2
902.5	1421.4	11	5	77745	4192.3
908.7	1553.3	11	5	77207	1993.8
927.8	654.9	11	5	140496	2699.8
942.1	607.1	11	5	140402	3676.0
959.0	1536.9	11	5	77270	1989.4
967.8	824.0	11	5	140841	1866.8
971.6	770.7	11	5	140914	1460.4
986.4	1636.6	11	5	77305	2216.5
1008.0	771.1	11	5	82618	2951.9
1025.4	1694.9	11	5	77356	2057.1
1037.8	660.0	11	5	82878	2158.4
1054.3	618.8	11	5	155381	2947.9
1065.0	893.5	11	5	86308	4515.6
1075.3	619.6	11	5	141182	2422.5
1092.6	1705.4	11	5	77994	2556.4
1093.4	676.8	11	5	141218	2684.5
1110.9	1182.2	11	5	84574	3193.8
1124.6	653.7	11	5	84267	2033.3
1126.3	604.8	11	5	119979	2052.5
1128.0	684.1	11	5	141251	2714.9
1131.1	698.5	11	5	167552	2331.6
1182.7	1814.7	11	5	122011	2558.2
1187.6	1443.9	11	5	135239	4654.6
1186.7	1552.7	11	5	78070	2193.7
1210.0	505.2	11	5	121521	1838.1
1210.4	667.7	11	5	167620	1831.1
1236.7	840.7	11	5	86372	3328.0
1252.4	687.1	11	5	160176	2351.3
1281.1	721.8	11	5	92065	2488.0
1330.5	576.9	11	5	160329	2144.1
1383.2	608.8	11	5	93866	1616.7
1395.4	545.4	11	5	124283	2862.5
1417.6	626.0	11	5	164359	1743.3
1423.3	1097.7	11	5	142072	2649.6
1432.4	616.7	11	5	16358	5855.0
1436.9	743.7	11	5	96786	2936.3
1466.9	716.3	11	5	168187	2802.0
1481.7	1129.8	11	5	156240	2087.6
1509.1	1420.9	11	5	156405	1620.4
1530.2	1176.2	11	5	164796	2072.8
1536.4	770.2	11	5	126202	2688.3
1546.5	654.0	11	5	99819	2102.8
1579.1	1589.9	11	5	160989	3325.7
1584.1	1359.7	11	5	156649	2326.2
1598.9	992.8	11	5	100330	2726.6
1628.1	776.1	11	5	126746	1912.3
1629.4	634.3	11	5	101236	2129.8
1661.3	828.7	11	5	127638	2073.0
1664.7	1041.9	11	5	101936	2666.0
1671.3	915.4	11	5	102868	3547.5
1702.0	1120.2	11	5	168841	5594.6
1723.7	1520.1	11	5	161291	3658.8
1725.8	623.9	11	5	104521	5385.3
1746.4	1167.5	11	5	161332	3167.0
1769.0	712.6	11	5	107675	2850.0
1770.6	768.4	11	5	16650	2130.5
1782.8	578.9	11	5	129834	2146.1
1832.6	713.5	11	5	169235	2906.5
1831.8	1513.1	11	5	130515	2210.6
1848.3	568.9	11	5	129854	2999.7
1868.6	643.3	11	5	16701	3707.9
1899.9	718.9	11	5	131181	2325.1
1939.0	727.3	11	5	138193	3370.8
1989.3	962.8	11	5	152699	3070.5
1991.6	913.1	11	5	148874	2225.0
1392.0	504.0	12	5	124583	4896.1
1822.6	682.9	12	5	107683	6254.0
44.2	477.7	12	5	138539	3497.7
180.9	525.6	12	5	56821	2707.5
200.9	428.7	12	5	15572	3914.2
264.9	1021.2	12	5	153668	2908.0
316.7	936.3	12	5	60839	3540.9
459.4	370.0	12	5	162676	3369.5
480.0	850.0	12	5	64576	6777.1
513.3	763.2	12	5	132690	5355.1
577.4	1041.6	12	5	116560	5699.4
892.1	1320.8	12	5	72237	3878.1
897.5	672.2	12	5	159740	3330.1
967.8	1578.9	12	5	77837	3142.3
1149.6	1779.1	12	5	121937	3369.2
1172.5	1413.2	12	5	121008	3351.9
1186.9	1524.2	12	5	77557	3646.1
1186.4	884.8	12	5	121137	3752.4
1215.3	644.6	12	5	120004	2440.6
1343.7	1915.5	12	5	141854	3449.7
1409.2	1895.4	12	5	91250	2833.9
1440.4	492.3	12	5	125167	4329.3
1483.2	930.8	12	5	97576	5365.5
1533.6	1011.7	12	5	99473	5307.9
1571.6	866.8	12	5	100591	2979.0
1669.0	673.7	12	5	148111	2191.6
1761.4	731.0	12	5	157195	5242.5
1771.3	1191.9	12	5	137584	4245.0
1779.3	1150.9	12	5	161582	2470.4
1871.5	1063.8	12	5	152187	3185.0
1949.8	769.2	12	5	138198	3111.2
1994.7	699.5	12	5	108724	3730.5
2018.4	1216.0	12	5	157460	4098.6
41.1	353.2	12	5	108948	2062.8
51.1	345.6	12	5	108950	2992.3
83.0	253.2	12	5	153419	2683.9
94.6	786.8	12	5	54197	3245.7
140.8	869.2	12	5	60713	1628.0
151.4	689.1	12	5	157579	2439.4
151.7	946.3	12	5	60721	3011.8
158.9	500.1	12	5	56812	2327.3
160.3	216.0	12	5	110811	2332.8
160.7	255.7	12	5	153568	1342.9
184.9	833.3	12	5	131727	2155.9
187.1	840.6	12	5	60750	1605.2
193.9	552.0	12	5	56830	2295.0
194.9	505.5	12	5	166209	2049.2
200.5	444.0	12	5	56838	3245.0
200.4	593.0	12	5	153606	2532.0
209.4	254.0	12	5	110783	2054.0
213.4	405.3	12	5	157772	3256.3
217.6	730.9	12	5	138846	6117.3
218.3	703.3	12	5	56853	3840.9
223.2	557.4	12	5	56858	2705.4
232.8	521.1	12	5	56872	1582.4
234.0	640.4	12	5	56523	2328.1
234.7	917.4	12	5	60537	1651.7
240.9	535.8	12	5	56874	3377.9
245.2	697.7	12	5	56879	2366.3
250.8	978.5	12	5	131923	4625.2
262.0	248.4	12	5	162300	2924.5
264.4	722.2	12	5	56922	2475.6
274.9	852.0	12	5	55539	3495.3
280.5	550.9	12	5	132140	1989.3
291.1	1307.6	12	5	157849	4461.7
297.3	1317.7	12	5	162360	2982.6
299.9	484.3	12	5	112090	2529.1
302.2	390.0	12	5	149526	3069.6
304.0	377.5	12	5	58698	3650.4
305.0	519.5	12	5	112179	2041.9
314.9	738.9	12	5	58493	3385.1
320.9	588.0	12	5	56967	2638.2
330.9	1514.8	12	5	157888	3171.1
340.6	334.3	12	5	166370	1804.8
355.6	914.7	12	5	60860	1574.3
381.1	632.9	12	5	65585	1745.6
389.0	253.0	12	5	132412	2712.5
388.8	777.2	12	5	15710	3156.4
398.2	833.3	12	5	162573	2003.5
408.1	694.3	12	5	65510	1776.0
412.3	504.8	12	5	114602	3157.3
411.5	861.7	12	5	60887	2264.0
419.9	812.5	12	5	64544	2222.6
425.1	504.6	12	5	63230	2451.3
425.3	513.2	12	5	63230	2200.9
426.2	433.1	12	5	114468	3176.7
430.8	422.0	12	5	112980	2779.2
431.1	590.4	12	5	162637	3151.9
465.8	837.4	12	5	64565	1919.2
469.5	866.2	12	5	64566	1848.5
477.0	519.7	12	5	15757	2223.1
477.3	652.9	12	5	65753	2527.5
478.1	1058.3	12	5	162727	2020.3
479.7	431.5	12	5	112984	2822.2
479.9	1116.2	12	5	154101	3752.5
511.5	523.5	12	5	158237	1804.6
537.3	391.2	12	5	115764	2068.7
545.3	1057.7	12	5	116036	3668.5
556.3	1081.2	12	5	116559	2284.5
570.6	794.3	12	5	64532	3361.9
585.7	498.5	12	5	67212	4165.4
591.4	1084.0	12	5	116566	2145.8
592.7	926.7	12	5	15849	3246.9
598.5	1044.0	12	5	116555	2214.5
612.2	1528.0	12	5	14569	3018.1
625.3	614.3	12	5	14577	2537.2
625.8	451.2	12	5	145717	2280.7
629.4	1105.5	12	5	154527	6889.3
644.5	361.0	12	5	116919	3113.5
649.9	1442.5	12	5	145642	3754.2
649.4	1613.4	12	5	14597	2460.0
652.1	408.8	12	5	117458	3830.4
654.6	427.2	12	5	117489	2142.3
660.6	1121.8	12	5	150021	2650.3
664.2	524.8	12	5	145682	3210.2
665.3	1453.6	12	5	67745	2085.0
669.8	1199.3	12	5	15881	3103.1
673.4	487.1	12	5	145705	2312.8
674.1	40.9	12	5	14604	2906.9
675.7	435.9	12	5	117464	2395.7
689.3	1101.8	12	5	154555	4520.0
699.9	1211.9	12	5	154449	2462.9
713.5	1163.5	12	5	154559	3870.6
720.0	1363.4	12	5	163126	2593.1
726.6	509.2	12	5	158639	2255.9
753.4	724.1	12	5	158774	2362.9
760.2	938.2	12	5	15912	2994.8
776.2	883.8	12	5	163214	2996.2
784.5	488.8	12	5	133657	4214.2
803.4	1434.4	12	5	68753	2163.7
804.9	761.1	12	5	70402	2814.0
809.3	1575.4	12	5	163316	3568.1
813.6	941.8	12	5	163310	4372.4
819.6	485.7	12	5	133669	2739.4
833.6	534.3	12	5	133576	1554.7
836.7	554.9	12	5	133578	4122.6
837.9	448.1	12	5	133678	2366.7
841.6	392.3	12	5	133685	2971.5
842.0	1583.8	12	5	77686	2034.5
856.2	1569.3	12	5	77693	2186.2
857.4	857.5	12	5	140313	1892.8
873.9	1694.8	12	5	163498	5445.5
877.0	979.3	12	5	71635	3481.4
879.2	1375.3	12	5	77719	4903.6
885.5	1329.7	12	5	72237	2056.2
886.0	1008.1	12	5	71653	4533.1
887.3	870.1	12	5	70444	1816.9
898.2	577.3	12	5	159556	2770.8
900.3	1418.6	12	5	77745	2028.3
912.2	1024.5	12	5	167261	2079.4
913.1	1695.2	12	5	15989	2421.2
914.3	616.6	12	5	155263	2118.7
914.9	410.3	12	5	71413	3105.7
919.9	705.2	12	5	71498	1850.9
927.7	622.1	12	5	140395	1931.8
930.9	854.0	12	5	70463	3017.4
933.1	831.1	12	5	70464	1937.6
934.5	945.9	12	5	70370	2932.5
944.9	1364.0	12	5	72249	5046.9
950.0	1683.7	12	5	77810	3044.8
955.7	902.7	12	5	70478	1882.1
955.9	1497.4	12	5	77831	3322.9
956.8	1456.7	12	5	118770	2260.8
960.8	722.7	12	5	82256	2380.8
964.6	1574.3	12	5	77274	2647.7
967.2	592.1	12	5	134742	2749.1
973.6	878.9	12	5	70482	1955.9
977.0	1460.4	12	5	118773	2121.5
978.1	710.6	12	5	82216	1709.0
981.3	1423.4	12	5	118797	3145.1
980.8	1505.5	12	5	77862	2228.5
982.0	1647.4	12	5	77855	3132.6
986.7	1509.1	12	5	77862	2350.5
997.9	806.4	12	5	140925	2725.4
1000.3	1368.4	12	5	146668	1552.7
1012.6	542.1	12	5	83248	2507.2
1014.4	492.8	12	5	141072	2484.6
1015.7	596.0	12	5	159833	2474.8
1026.2	571.5	12	5	140715	2061.2
1028.1	507.9	12	5	83289	2896.2
1029.8	667.6	12	5	82877	1617.3
1031.9	1364.9	12	5	119097	2248.5
1045.9	491.4	12	5	141139	2995.4
1046.2	1586.2	12	5	77938	3366.4
1055.7	1614.7	12	5	77952	3578.3
1058.6	1778.7	12	5	77960	2084.2
1061.0	512.9	12	5	141141	3437.9
1072.6	1442.9	12	5	77459	2750.0
1090.3	1397.3	12	5	155439	2010.2
1096.9	1187.3	12	5	159989	4567.2
1099.9	744.4	12	5	84610	2335.1
1102.0	1680.9	12	5	146739	3257.8
1107.6	507.1	12	5	119910	3604.7
1114.5	1675.6	12	5	77498	2892.0
1118.4	1572.0	12	5	84723	2162.2
1126.3	1646.2	12	5	160000	3292.5
1128.7	831.3	12	5	160026	2044.1
1139.1	722.7	12	5	88255	1448.6
1140.1	1672.9	12	5	135192	2320.3
1149.1	1611.0	12	5	88847	1879.0
1150.7	743.9	12	5	86341	2102.9
1156.8	570.8	12	5	119932	4101.0
1161.6	773.0	12	5	86224	2146.9
1161.8	555.5	12	5	121169	2032.7
1165.5	562.5	12	5	121170	2871.3
1177.1	554.2	12	5	121167	2622.3
1184.8	1134.6	12	5	89012	3429.2
1188.8	601.2	12	5	119943	2020.1
1205.8	807.0	12	5	86363	1247.6
1210.2	695.8	12	5	89306	2205.2
1215.8	822.5	12	5	16199	1812.6
1223.4	746.3	12	5	88252	2638.5
1222.7	1561.7	12	5	78099	2467.6
1224.7	1720.7	12	5	77016	2559.7
1230.3	797.9	12	5	16208	1734.0
1231.3	932.4	12	5	86367	2494.0
1234.6	864.4	12	5	167661	3484.4
1239.3	721.0	12	5	16212	2066.5
1245.7	1539.9	12	5	167674	3374.1
1261.3	743.8	12	5	164025	2753.1
1263.1	1953.5	12	5	91206	2390.7
1271.1	1723.8	12	5	78143	2549.6
1271.9	1599.5	12	5	77629	3231.4
1278.1	1415.1	12	5	92274	2357.3
1291.3	742.9	12	5	92068	2463.3
1298.1	774.5	12	5	150799	2069.2
1300.3	581.9	12	5	155773	1981.6
1307.3	790.7	12	5	123491	2320.0
1308.4	769.1	12	5	92357	2835.1
1315.8	777.6	12	5	92358	2452.6
1316.2	880.6	12	5	123584	3123.5
1316.3	1517.4	12	5	164150	2151.3
1317.5	1279.9	12	5	141715	3683.6
1320.3	728.5	12	5	93012	2697.3
1321.0	1786.8	12	5	78188	2576.0
1324.2	1492.2	12	5	123899	2341.2
1327.3	598.0	12	5	93848	2565.9
1327.0	1162.5	12	5	92228	2067.0
1328.9	606.1	12	5	93719	4236.0
1332.3	560.6	12	5	164175	2121.7
1332.0	706.8	12	5	164213	2101.1
1333.7	573.6	12	5	94227	2780.5
1336.6	1373.1	12	5	141827	2018.8
1340.8	536.1	12	5	123739	3258.7
1341.9	556.9	12	5	93797	2542.1
1346.6	677.4	12	5	94694	3100.6
1347.4	1242.4	12	5	155845	1760.2
1350.1	873.0	12	5	95118	1874.5
1358.3	1459.2	12	5	94927	2043.8
1359.8	916.0	12	5	147193	1750.9
1365.5	1419.7	12	5	94931	2630.3
1366.5	735.5	12	5	95281	2549.0
1365.9	842.0	12	5	135845	3429.9
1367.0	1246.9	12	5	164257	1783.2
1369.2	721.3	12	5	16309	1333.6
1387.4	811.1	12	5	95910	1728.0
1388.2	674.2	12	5	15035	1765.7
1390.5	892.4	12	5	168012	2494.4
1396.6	1687.3	12	5	155980	2286.9
1405.8	849.8	12	5	96534	2962.8
1411.9	543.5	12	5	156037	2696.8
1414.2	289.2	12	5	15062	3769.7
1424.3	1870.6	12	5	91172	2190.6
1431.1	538.1	12	5	97062	1737.4
1431.5	686.1	12	5	160454	2613.3
1440.2	601.4	12	5	97285	2413.9
1448.4	554.1	12	5	96995	2569.5
1449.9	234.7	12	5	16366	2311.8
1451.3	581.0	12	5	96996	2708.6
1455.4	625.0	12	5	168160	4015.7
1463.1	1074.8	12	5	147638	2512.0
1466.2	1195.4	12	5	16384	2511.2
1468.2	1914.3	12	5	91263	2227.9
1469.2	784.9	12	5	151515	5131.0
1472.3	860.8	12	5	125459	3061.4
1472.2	1522.3	12	5	98294	2605.6
1473.0	688.7	12	5	125604	2741.3
1472.8	969.0	12	5	142611	1829.5
1473.5	877.7	12	5	142426	1876.4
1479.1	787.2	12	5	168229	2665.3
1487.2	1670.2	12	5	160601	2676.1
1495.8	941.6	12	5	142616	4426.1
1501.9	981.0	12	5	142629	1953.6
1503.3	460.2	12	5	125675	3374.5
1508.2	1159.3	12	5	160617	2833.4
1508.4	1295.4	12	5	151534	2187.4
1512.0	1170.8	12	5	99169	3539.0
1517.2	518.1	12	5	142833	2234.4
1518.7	1258.3	12	5	156438	2104.8
1524.6	1283.3	12	5	164707	2036.4
1529.8	539.6	12	5	136380	2211.2
1537.0	547.7	12	5	164744	2824.0
1544.5	1789.1	12	5	98859	2418.6
1570.1	841.6	12	5	126509	2949.7
1570.0	883.4	12	5	15188	1697.2
1572.1	757.8	12	5	156819	2172.3
1584.8	1748.7	12	5	147990	2775.1
1588.9	1012.2	12	5	16496	1806.2
1603.3	964.3	12	5	143191	2780.7
1608.3	415.0	12	5	128671	2014.9
1630.3	538.2	12	5	161094	2444.2
1638.2	734.4	12	5	168647	2172.0
1644.1	905.9	12	5	102106	2375.2
1648.8	1017.7	12	5	137152	2404.4
1650.1	710.9	12	5	102217	3784.9
1656.7	1005.3	12	5	102710	3331.7
1669.1	1041.1	12	5	165235	2380.7
1671.8	1003.3	12	5	16553	2459.0
1678.4	525.3	12	5	128690	2022.4
1691.6	482.3	12	5	128625	2140.8
1692.2	903.8	12	5	15290	1631.6
1697.9	895.0	12	5	148197	1878.9
1706.1	599.8	12	5	104270	4007.7
1720.2	572.4	12	5	148225	2766.4
1724.9	515.8	12	5	128641	2940.2
1731.3	1076.3	12	5	148288	2321.2
1739.9	1022.7	12	5	148329	3649.7
1741.2	1083.0	12	5	148283	2167.8
1752.8	567.9	12	5	169006	2037.6
1768.9	644.1	12	5	104294	1779.8
1777.5	1646.0	12	5	16652	3776.2
1780.5	607.5	12	5	104417	1486.3
1793.9	579.4	12	5	169081	2551.4
1794.4	534.3	12	5	161624	2304.8
1796.6	857.0	12	5	53976	2409.9
1810.8	946.4	12	5	157308	1584.1
1815.6	691.9	12	5	130453	2224.8
1818.5	746.7	12	5	130377	2044.0
1820.7	521.6	12	5	16677	3680.4
1825.0	644.2	12	5	107682	1756.5
1826.3	1022.5	12	5	107455	3407.9
1826.7	1624.1	12	5	15379	2889.7
1830.2	544.2	12	5	107516	1299.9
1836.3	1019.2	12	5	16684	1355.8
1839.7	744.4	12	5	157346	3110.1
1843.8	1038.4	12	5	148564	1299.6
1858.4	837.6	12	5	107191	3431.4
1860.9	654.9	12	5	104561	3858.3
1862.2	903.2	12	5	131067	2115.1
1866.0	682.3	12	5	108078	2420.2
1875.6	1053.4	12	5	144075	2610.1
1879.3	744.9	12	5	165686	1927.8
1880.7	751.8	12	5	138184	1642.9
1880.9	883.1	12	5	108177	2117.4
1883.0	771.5	12	5	161796	2317.3
1896.5	727.4	12	5	131178	2651.5
1902.9	956.0	12	5	173693	2330.0
1903.9	747.8	12	5	161806	1797.7
1911.2	746.4	12	5	16725	2775.0
1915.7	1377.0	12	5	157394	3682.6
1929.5	920.2	12	5	165888	2626.7
1948.6	716.2	12	5	165907	3133.4
1948.0	818.9	12	5	108576	2301.1
1952.8	731.5	12	5	138180	2457.4
1957.1	878.1	12	5	152682	4066.6
1965.7	654.5	12	5	161842	4249.2
1968.3	820.6	12	5	144364	3781.5
1981.2	788.9	12	5	138202	2403.7
2001.9	755.8	12	5	104613	2185.2
2027.3	1142.2	12	5	161892	2597.0
1802.4	669.1	12	5	107697	3633.9
296.8	688.3	12	5	57123	6118.1
964.8	536.6	12	5	140721	2300.1
982.8	677.4	12	5	17416	2227.6
983.2	1492.7	12	5	78361	3055.8
69.7	326.3	12	5	54136	2150.1
107.6	908.0	12	5	60930	4369.1
163.5	556.5	12	5	162049	2061.1
165.3	535.0	12	5	157642	2400.7
196.7	417.5	12	5	138796	3154.4
229.2	945.1	12	5	61041	2360.5
236.8	1360.9	12	5	162182	2485.9
238.6	717.1	12	5	157807	2240.7
326.6	593.1	12	5	157878	3065.6
355.4	628.9	12	5	65776	2111.8
402.9	716.2	12	5	17026	2527.9
409.8	560.2	12	5	114282	2097.3
444.8	646.2	12	5	65819	1755.2
457.3	510.1	12	5	170619	1697.8
459.4	577.7	12	5	63554	3033.4
460.5	1540.0	12	5	166637	2531.2
481.8	663.1	12	5	65840	2361.8
532.5	401.6	12	5	115786	2817.4
535.4	422.9	12	5	115790	1869.7
563.9	727.4	12	5	145528	2230.3
716.2	1374.7	12	5	67769	3170.8
729.3	1416.3	12	5	68735	6367.7
766.4	769.7	12	5	155102	3721.0
793.7	432.1	12	5	133749	3953.3
804.9	898.8	12	5	167193	1847.8
819.8	895.6	12	5	146239	1978.5
928.4	1691.7	12	5	17378	2623.0
951.8	1529.2	12	5	78325	1721.7
983.6	720.4	12	5	82292	2070.3
984.6	1485.4	12	5	77865	3091.3
1005.4	493.8	12	5	134870	3332.7
1012.1	568.6	12	5	140726	2764.0
1026.3	1804.8	12	5	78410	2616.0
1031.0	523.1	12	5	83310	2607.0
1057.1	1666.6	12	5	78460	3607.2
1088.5	514.1	12	5	120013	2238.0
1092.5	1661.0	12	5	78511	2617.8
1105.6	1473.5	12	5	78524	3261.7
1107.4	870.3	12	5	83414	1995.6
1116.3	736.1	12	5	84822	2066.9
1138.3	1658.6	12	5	17554	1928.3
1140.9	1405.1	12	5	87652	1764.2
1175.8	1552.3	12	5	78567	2771.3
1245.2	777.7	12	5	89505	2516.0
1270.4	1501.4	12	5	90380	4286.6
1285.0	1513.1	12	5	90384	3850.0
1287.5	1747.7	12	5	78680	2374.6
1291.3	1840.9	12	5	155739	3051.9
1318.0	1490.2	12	5	175542	2533.3
1351.2	987.6	12	5	151057	2648.4
1356.6	1024.3	12	5	93170	3020.7
1357.7	1211.9	12	5	135771	2502.3
1368.4	1488.6	12	5	53719	2801.9
1376.2	797.7	12	5	175769	3433.7
1413.0	802.0	12	5	95913	1954.8
1466.6	909.0	12	5	97588	1995.4
1484.0	1660.4	12	5	151345	4259.9
1491.4	533.7	12	5	156282	2178.9
1514.6	659.6	12	5	99281	1696.6
1561.0	957.8	12	5	142886	2491.0
1586.9	836.3	12	5	17955	2268.2
1598.1	430.3	12	5	172498	2019.5
1607.6	956.0	12	5	151820	2346.9
1617.5	1117.0	12	5	168637	3241.5
1628.1	1571.8	12	5	161085	3865.3
1654.7	878.5	12	5	180355	2616.3
1660.1	817.5	12	5	102041	1829.7
1699.0	692.9	12	5	104627	1590.0
1707.3	915.3	12	5	105735	2474.2
1714.9	1516.6	12	5	161288	2053.5
1719.0	922.9	12	5	16598	2418.3
1720.0	1098.4	12	5	143450	1818.7
1771.5	1165.1	12	5	161553	2155.1
1772.1	998.8	12	5	106398	2335.6
1775.9	498.2	12	5	148411	2173.7
1777.1	1239.1	12	5	143649	2216.1
1802.6	1091.3	12	5	165586	4262.3
1806.6	612.2	12	5	104663	2073.1
1880.3	682.1	12	5	177357	1999.1
1881.0	1042.5	12	5	144082	4192.4
1902.0	630.2	12	5	104687	3521.6
1933.1	700.5	12	5	104706	2034.7
1988.6	738.4	12	5	104728	2443.0
1989.0	1043.8	12	5	161862	5223.4
672.4	1065.8	13	5	154574	7715.8
687.2	1284.8	13	5	68310	4218.4
296.5	1879.3	13	5	15641	3591.3
355.8	711.8	13	5	162548	2047.5
470.2	610.8	13	5	139334	3697.2
536.8	795.7	13	5	64600	3447.2
583.8	931.7	13	5	117087	2899.6
899.4	529.4	13	5	146442	2966.2
982.6	1585.9	13	5	78365	6105.1
1028.2	618.5	13	5	163686	3335.6
1216.7	639.2	13	5	120055	4463.2
1442.7	710.2	13	5	164428	2509.1
1478.2	636.1	13	5	17832	2358.2
1492.6	884.4	13	5	125870	5977.3
1590.2	847.9	13	5	16489	2577.1
1736.7	712.4	13	5	104526	2533.3
1766.3	1132.1	13	5	157150	4795.2
1772.7	627.8	13	5	104654	2124.3
1851.6	643.5	13	5	104558	2703.8
1885.3	1464.9	13	5	169343	2355.7
1992.9	904.6	13	5	152650	2839.0
29.1	343.7	13	5	148918	2247.1
40.4	417.7	13	5	109091	2349.7
90.0	888.1	13	5	60671	2395.0
91.2	233.8	13	5	166078	1678.0
94.5	443.4	13	5	131538	2501.8
96.6	956.0	13	5	60922	2066.1
112.3	180.6	13	5	131596	2453.3
113.4	729.7	13	5	109876	1704.5
128.8	691.3	13	5	157584	2941.0
129.4	747.4	13	5	109880	2476.6
148.5	416.8	13	5	56631	3805.9
158.8	678.2	13	5	157589	1825.8
166.5	440.2	13	5	162045	3512.4
169.3	1007.7	13	5	60972	2355.6
170.5	203.5	13	5	170203	1761.6
184.3	1630.5	13	5	16853	3685.1
214.0	731.5	13	5	55261	3472.8
221.2	709.4	13	5	145102	2433.5
224.5	592.0	13	5	149404	2915.2
239.7	824.2	13	5	61050	2196.9
243.7	533.3	13	5	57055	2045.4
248.0	686.3	13	5	157826	2124.4
248.6	385.1	13	5	54890	2706.3
249.6	666.0	13	5	162204	2035.0
265.3	447.7	13	5	112093	3631.6
266.7	1290.9	13	5	15619	2055.4
275.0	667.4	13	5	57104	2710.9
281.2	253.3	13	5	170419	2586.4
296.8	1004.9	13	5	153744	2682.6
304.0	572.2	13	5	57130	3020.0
304.1	826.3	13	5	111878	2307.6
318.8	614.9	13	5	57137	3832.4
337.7	571.2	13	5	170502	2825.6
353.7	315.7	13	5	157953	3094.1
353.9	512.0	13	5	162524	2688.3
355.8	502.2	13	5	113732	3150.9
358.6	927.8	13	5	61124	2703.9
358.3	495.0	13	5	16987	6854.4
368.2	412.8	13	5	113011	2331.1
385.1	265.1	13	5	149624	2844.1
392.6	473.4	13	5	113023	2260.4
414.1	779.3	13	5	162617	4061.1
422.0	976.6	13	5	61154	2744.6
444.8	984.3	13	5	60652	3333.1
473.1	433.3	13	5	113029	2451.5
473.9	778.5	13	5	64661	1652.4
475.1	323.5	13	5	15755	2625.6
480.6	437.3	13	5	114881	1941.3
482.3	1114.6	13	5	17086	4102.1
483.7	360.1	13	5	115447	2130.3
485.0	909.3	13	5	64670	3992.2
505.2	419.4	13	5	149729	2346.0
505.6	715.1	13	5	65769	2495.4
521.0	896.8	13	5	158247	2147.7
526.6	966.8	13	5	158309	2477.5
561.1	439.6	13	5	115773	1918.1
576.0	855.5	13	5	67075	2662.3
586.1	1499.8	13	5	15846	2887.4
604.8	636.0	13	5	162890	2511.8
611.4	1060.4	13	5	162917	2570.8
630.5	1105.6	13	5	154566	4177.0
635.1	378.3	13	5	117480	2140.1
641.4	764.3	13	5	162974	2470.0
641.7	421.6	13	5	117513	2890.4
646.5	759.4	13	5	162976	3224.5
648.1	585.0	13	5	166860	2757.8
695.5	1349.6	13	5	68061	2872.3
696.4	1084.4	13	5	166916	2377.4
699.6	1433.4	13	5	67767	1992.6
706.1	1169.8	13	5	154592	2198.5
722.2	502.9	13	5	158642	2061.8
727.9	1432.3	13	5	68754	1748.6
728.9	485.6	13	5	145762	2016.3
743.5	618.3	13	5	163136	4320.0
749.4	1362.1	13	5	158715	2982.2
757.3	528.4	13	5	133736	4099.6
763.7	490.7	13	5	133738	2230.2
770.4	1428.0	13	5	68759	2652.2
775.6	703.0	13	5	158762	2518.9
781.3	618.0	13	5	158808	2420.5
782.5	725.3	13	5	159247	2618.8
786.0	679.3	13	5	158809	2840.0
806.3	867.7	13	5	163219	3602.2
807.5	925.3	13	5	139880	3524.3
810.9	545.5	13	5	133758	3279.8
818.3	489.7	13	5	133669	2846.9
825.4	1453.1	13	5	155163	2368.7
829.2	917.5	13	5	167204	3025.1
836.6	924.6	13	5	159394	2965.3
852.8	522.1	13	5	133781	2943.9
867.3	1000.1	13	5	163327	2920.1
890.1	906.5	13	5	70337	2718.2
892.7	582.1	13	5	17357	1476.8
895.9	1334.9	13	5	17354	3237.5
897.3	1701.0	13	5	78266	2666.7
904.4	514.6	13	5	146440	2424.1
912.1	1736.0	13	5	78290	5367.2
919.0	846.4	13	5	70558	2202.8
922.0	635.9	13	5	167319	2172.9
922.0	955.0	13	5	171239	3383.8
924.1	1317.5	13	5	71472	2573.4
929.2	583.9	13	5	146502	1949.5
931.3	1489.5	13	5	77801	2022.9
937.4	579.3	13	5	134622	2946.5
946.7	440.9	13	5	133815	2030.7
949.5	425.1	13	5	133817	3842.6
960.1	869.2	13	5	72534	2661.0
965.6	1631.8	13	5	78340	2379.0
968.6	532.4	13	5	140721	3083.0
984.5	428.9	13	5	167367	2628.0
984.9	555.5	13	5	16036	2760.2
987.2	1590.2	13	5	78365	2696.8
992.2	1718.4	13	5	77313	2820.7
995.2	1794.3	13	5	78375	2600.9
996.9	1381.6	13	5	17424	2461.3
1032.9	1724.3	13	5	78428	2229.2
1038.0	240.9	13	5	17452	2450.4
1039.1	1689.5	13	5	78443	2278.9
1044.6	1675.8	13	5	78458	2552.2
1047.5	513.1	13	5	141144	2190.3
1056.9	66.2	13	5	16083	2450.9
1057.8	501.2	13	5	141146	2144.3
1064.1	1505.4	13	5	83882	2681.6
1079.9	952.5	13	5	120613	3063.2
1090.1	512.2	13	5	120013	2613.4
1100.0	867.2	13	5	83414	2038.7
1101.8	158.5	13	5	17520	2719.8
1106.9	1482.9	13	5	87310	2407.7
1109.8	511.9	13	5	120020	2681.2
1112.7	1155.8	13	5	163820	2507.3
1116.9	1630.9	13	5	78016	2400.2
1119.3	692.9	13	5	135160	2673.0
1124.3	772.8	13	5	86328	2489.3
1130.1	817.7	13	5	86444	2406.5
1132.3	1667.2	13	5	78025	2391.5
1133.2	649.2	13	5	120029	2398.0
1142.5	1604.7	13	5	88846	2628.8
1143.0	1622.6	13	5	163871	2080.4
1146.3	779.6	13	5	86215	4164.0
1149.0	731.7	13	5	88257	2715.4
1160.5	653.4	13	5	87890	2078.2
1162.6	790.9	13	5	86462	2797.5
1167.9	799.3	13	5	86351	4029.5
1168.9	1480.1	13	5	87297	2755.4
1171.6	1535.6	13	5	78566	3051.4
1199.7	601.3	13	5	167616	2342.0
1204.4	559.6	13	5	121545	2734.8
1210.0	1882.6	13	5	122670	2901.3
1211.7	805.1	13	5	86481	5179.0
1214.0	1946.5	13	5	91194	1873.0
1218.9	596.6	13	5	146873	2636.3
1221.5	1876.5	13	5	122672	3536.9
1225.2	640.9	13	5	120059	2572.5
1227.4	705.8	13	5	167651	3370.4
1235.1	700.9	13	5	164004	2416.1
1241.6	1667.5	13	5	78632	2550.8
1263.7	753.5	13	5	122404	2055.3
1264.5	936.4	13	5	86495	2787.4
1276.3	1698.8	13	5	78668	5701.2
1280.4	482.8	13	5	141505	4079.1
1285.8	655.9	13	5	93831	3175.3
1289.4	1575.4	13	5	78677	2211.0
1296.2	767.4	13	5	150800	2426.3
1301.0	708.1	13	5	171754	1730.7
1302.8	804.1	13	5	92526	3378.1
1308.1	664.3	13	5	93893	2742.6
1313.2	1959.2	13	5	160312	2460.9
1314.7	907.9	13	5	86415	3062.3
1318.0	691.0	13	5	92818	1447.4
1319.8	870.7	13	5	123583	1916.9
1320.3	1472.4	13	5	167850	2384.4
1323.7	537.6	13	5	92992	2112.5
1328.9	1330.1	13	5	171844	2728.7
1332.2	1736.3	13	5	78193	3776.1
1337.9	801.3	13	5	94347	2557.8
1337.7	837.4	13	5	94587	2427.0
1340.3	867.7	13	5	164220	4922.1
1343.8	779.1	13	5	160347	2281.3
1352.4	795.1	13	5	94380	1432.5
1364.4	887.9	13	5	155905	2070.2
1366.6	621.8	13	5	93922	2241.2
1366.3	796.8	13	5	94383	2757.5
1368.8	801.9	13	5	94383	2161.0
1370.5	828.1	13	5	164263	3386.1
1372.8	529.2	13	5	160399	1954.3
1379.7	616.2	13	5	93927	2380.2
1389.3	734.3	13	5	96235	2551.5
1404.0	534.9	13	5	156039	1705.6
1409.9	1107.6	13	5	142076	1934.0
1412.2	967.0	13	5	164346	2543.2
1414.3	1063.2	13	5	96570	2508.1
1436.3	875.1	13	5	151224	2532.7
1445.0	1057.2	13	5	95348	19369.0
1446.8	821.1	13	5	97801	2660.4
1450.4	1497.4	13	5	160537	2227.2
1451.1	909.1	13	5	97586	2101.3
1455.5	915.7	13	5	168167	1650.4
1457.3	714.2	13	5	124908	3318.9
1460.9	1444.9	13	5	168169	2371.0
1464.2	799.4	13	5	97793	2905.7
1471.0	650.3	13	5	151353	2044.7
1478.5	700.0	13	5	164506	3605.1
1485.6	1050.5	13	5	147655	2644.2
1488.1	593.0	13	5	164582	1887.5
1490.2	790.9	13	5	160585	3620.3
1506.7	987.8	13	5	17866	1664.1
1509.1	470.3	13	5	160715	3376.2
1511.5	1393.5	13	5	156381	2453.4
1512.3	529.9	13	5	172240	2110.8
1514.0	889.9	13	5	99697	1819.5
1515.1	710.1	13	5	168370	2409.0
1518.3	921.3	13	5	136321	4662.2
1532.0	524.9	13	5	168386	1915.8
1533.3	1350.2	13	5	17889	1973.5
1534.5	456.1	13	5	98183	2712.1
1535.0	993.4	13	5	142638	2523.0
1553.9	438.9	13	5	98185	2040.7
1557.8	1355.4	13	5	168461	4772.4
1571.2	956.5	13	5	160958	2907.8
1584.5	973.0	13	5	101103	2507.4
1591.5	985.9	13	5	168543	1367.7
1596.3	978.4	13	5	168544	3899.7
1605.6	1019.0	13	5	101504	1730.2
1616.7	658.2	13	5	137057	3253.7
1626.0	859.0	13	5	127523	3147.2
1636.2	957.7	13	5	143226	1881.9
1638.5	711.1	13	5	102218	2268.8
1644.4	760.2	13	5	137196	2208.4
1645.0	563.9	13	5	102405	2478.7
1655.1	490.9	13	5	102284	1767.6
1658.2	945.5	13	5	127828	2199.1
1661.4	1048.8	13	5	101935	1906.5
1664.8	480.8	13	5	102285	2854.4
1665.5	659.5	13	5	148109	3167.9
1667.6	497.6	13	5	143284	3148.9
1684.7	1420.5	13	5	165275	3615.7
1709.5	504.3	13	5	165350	2611.7
1724.1	648.3	13	5	104639	2919.9
1729.3	897.8	13	5	106019	2996.0
1732.2	769.9	13	5	173232	1759.7
1752.5	467.6	13	5	128788	2906.3
1772.8	506.7	13	5	128733	2014.3
1791.8	1097.4	13	5	130260	1688.3
1794.8	549.2	13	5	161644	1566.2
1795.5	697.2	13	5	152117	2703.5
1813.6	542.8	13	5	165612	2492.0
1821.2	1424.9	13	5	165630	2308.0
1849.3	696.2	13	5	107947	2042.2
1860.4	891.8	13	5	131074	1748.0
1888.2	613.1	13	5	104682	2579.8
1888.0	855.0	13	5	131081	1553.7
1889.1	692.5	13	5	104571	2385.4
1889.7	654.5	13	5	104686	1862.2
1891.1	354.0	13	5	18178	2769.3
1892.3	746.9	13	5	138185	2396.8
1897.8	888.0	13	5	108186	1709.3
1901.4	632.8	13	5	104687	1855.9
1910.4	744.5	13	5	173743	3414.9
1925.8	821.0	13	5	108579	2462.9
1930.2	713.2	13	5	165896	2627.1
1954.3	887.1	13	5	144195	2252.2
1955.0	696.8	13	5	153318	1947.0
1963.1	995.6	13	5	169972	4513.9
1990.9	983.0	13	5	161864	2832.4
209.9	613.2	13	5	111291	5028.1
379.2	374.5	13	5	113909	2555.7
448.5	946.7	13	5	61366	3616.3
1320.4	610.2	13	5	93957	7988.9
1564.2	529.0	13	5	127399	2652.5
1674.2	1015.8	13	5	103128	3181.8
1884.1	943.3	13	5	173695	2576.6
1918.2	809.9	13	5	19545	3023.3
109.2	222.6	13	5	144634	3816.4
115.3	767.0	13	5	109900	3447.3
145.5	850.8	13	5	61216	1912.4
188.1	859.6	13	5	61010	1832.0
198.8	938.1	13	5	138819	2067.1
246.8	693.6	13	5	162271	1937.7
271.2	1011.7	13	5	166284	2351.6
277.1	572.0	13	5	57269	2028.2
398.1	887.3	13	5	166498	2695.4
399.5	859.1	13	5	61362	5049.0
405.0	568.4	13	5	114291	1759.9
406.2	684.7	13	5	65889	1765.6
446.1	343.7	13	5	132512	2253.3
509.1	996.0	13	5	162795	2852.6
516.8	430.5	13	5	166699	2727.2
529.2	526.2	13	5	66663	3318.6
546.3	623.0	13	5	63606	2786.3
550.8	1278.5	13	5	149777	4641.8
587.8	1084.5	13	5	116566	2561.3
619.7	542.7	13	5	162948	2420.8
680.9	1283.7	13	5	68322	2579.2
748.4	730.1	13	5	167076	2400.5
752.2	1370.3	13	5	158717	2603.2
767.4	631.6	13	5	158821	2299.1
773.8	586.6	13	5	167141	4728.8
797.8	977.1	13	5	163336	3441.7
799.3	948.7	13	5	139907	2178.7
845.8	980.3	13	5	163344	5257.1
888.6	589.0	13	5	175002	2391.4
903.9	429.8	13	5	133882	6419.2
915.1	836.0	13	5	70558	3056.2
919.7	1702.3	13	5	77787	2620.0
932.4	643.5	13	5	140515	2528.9
1013.0	750.3	13	5	167397	2225.5
1090.0	1730.0	13	5	79003	2935.9
1161.7	616.5	13	5	120085	3378.7
1193.9	655.1	13	5	120099	2776.9
1203.0	800.9	13	5	163968	1523.9
1222.8	1832.0	13	5	122075	3434.0
1247.8	707.8	13	5	90126	2755.5
1259.1	1295.1	13	5	121342	2419.3
1303.5	641.5	13	5	93952	5551.6
1330.7	587.3	13	5	93961	3363.5
1349.7	1915.0	13	5	141863	2076.6
1353.8	688.8	13	5	19101	2666.2
1378.8	959.2	13	5	155886	1647.5
1435.5	928.6	13	5	19166	1947.6
1468.0	975.8	13	5	164516	1624.7
1478.6	925.2	13	5	97606	2105.5
1531.7	756.0	13	5	99600	2202.5
1541.4	1293.7	13	5	168430	2030.8
1543.7	708.8	13	5	126322	3269.9
1565.1	407.4	13	5	156517	3346.4
1568.0	1068.6	13	5	183248	1425.0
1576.3	1355.2	13	5	151735	2574.9
1580.7	686.0	13	5	19280	2952.1
1609.4	996.5	13	5	101718	3245.9
1618.4	903.2	13	5	172677	3251.8
1641.6	912.1	13	5	168682	2735.2
1654.9	1017.8	13	5	137158	2068.5
1685.3	1068.2	13	5	137326	3613.9
1694.2	1609.9	13	5	165328	2463.3
1695.9	1167.5	13	5	161229	1698.3
1702.1	686.1	13	5	104752	1643.9
1711.9	758.6	13	5	129353	1909.0
1719.2	838.6	13	5	105843	1592.8
1724.4	749.7	13	5	129357	2891.3
1725.0	880.9	13	5	19397	2168.1
1744.7	822.7	13	5	129262	2190.9
1757.2	713.5	13	5	107705	2398.0
1758.0	1089.1	13	5	137550	5014.5
1784.3	799.0	13	5	173338	2064.8
1800.9	1131.6	13	5	143877	2742.3
1816.5	873.2	13	5	107351	1686.3
1823.6	764.2	13	5	169230	2897.8
1833.9	1010.8	13	5	106945	3529.4
1843.1	752.6	13	5	130726	3247.2
1883.8	926.0	13	5	108279	2010.9
1961.9	814.1	13	5	144394	2639.1
1998.2	849.8	13	5	144401	2573.1
1734.5	518.5	14	5	128836	2784.4
148.8	502.5	14	5	144810	3017.7
185.1	954.8	14	5	138762	3283.5
187.4	517.6	14	5	57010	3676.1
275.0	705.3	14	5	57266	2764.3
820.7	968.7	14	5	163340	5007.8
948.3	907.9	14	5	70663	3588.9
1355.3	601.4	14	5	93971	2516.5
1471.2	954.3	14	5	142626	2519.4
1831.9	816.4	14	5	169222	3019.7
1943.1	792.0	14	5	138211	3641.5
1949.7	698.5	14	5	153317	2628.2
40.5	206.1	14	5	169992	2830.3
50.2	407.8	14	5	131436	3015.4
119.5	887.3	14	5	157557	2450.2
132.5	407.3	14	5	57161	2101.0
152.8	979.7	14	5	61225	1795.5
162.2	865.4	14	5	170197	1959.9
190.0	926.7	14	5	60745	2041.9
196.3	589.4	14	5	149343	2651.4
201.5	725.2	14	5	55259	3310.3
203.1	1003.1	14	5	131955	3388.8
208.1	529.2	14	5	16870	3429.8
222.2	798.8	14	5	61032	1787.8
226.7	872.0	14	5	61036	2078.1
251.8	309.9	14	5	18347	1763.4
263.4	402.3	14	5	113040	1911.2
270.0	407.8	14	5	113041	1915.8
269.7	558.4	14	5	57257	1802.8
270.3	789.8	14	5	57264	1981.2
271.7	226.2	14	5	149468	2930.1
303.9	918.9	14	5	61320	2824.6
330.6	999.0	14	5	153750	2215.9
334.8	753.7	14	5	58521	3143.8
338.9	606.1	14	5	65861	2415.8
338.9	678.3	14	5	57310	3001.5
351.7	667.4	14	5	57317	1879.9
355.5	492.4	14	5	112961	3387.5
364.8	856.9	14	5	113640	2733.9
368.9	439.0	14	5	18441	2180.9
374.9	513.6	14	5	158006	2969.3
377.5	598.7	14	5	65866	2929.0
386.3	858.8	14	5	61139	2277.2
388.9	873.9	14	5	174386	2278.0
398.8	768.5	14	5	154037	2547.1
404.6	596.9	14	5	65883	2718.1
420.2	617.4	14	5	65894	2949.3
430.3	917.9	14	5	64715	4076.0
433.9	753.1	14	5	158122	2244.6
447.0	936.6	14	5	61367	2888.4
453.4	775.8	14	5	64651	2657.7
460.3	836.1	14	5	64565	2291.2
528.4	843.0	14	5	64684	2915.4
539.5	436.0	14	5	18582	2410.4
570.1	442.1	14	5	115832	2167.6
600.7	1075.4	14	5	116590	3524.4
604.9	446.6	14	5	145765	1768.9
616.8	1075.2	14	5	154604	2052.1
651.6	755.4	14	5	162977	2090.4
693.0	1146.0	14	5	154586	2267.8
695.7	558.1	14	5	154366	3961.1
699.3	1112.1	14	5	154615	2747.8
720.3	1387.2	14	5	17266	2612.7
721.3	566.1	14	5	154838	2714.0
727.4	1391.0	14	5	68734	3221.2
734.5	479.9	14	5	167020	2568.2
763.6	968.4	14	5	139870	2719.6
780.1	542.7	14	5	154871	1567.1
783.0	700.1	14	5	158829	3135.8
784.9	400.5	14	5	18721	2642.6
794.4	994.8	14	5	167153	2815.3
796.7	514.8	14	5	133826	3278.1
799.6	446.8	14	5	133827	3301.1
808.7	486.7	14	5	133831	2791.0
810.3	734.9	14	5	70400	2329.4
821.8	543.6	14	5	133841	1925.4
851.0	996.9	14	5	171139	2343.0
869.7	1587.3	14	5	171179	3101.5
881.1	562.4	14	5	159574	3453.0
898.7	629.0	14	5	159569	4960.1
912.5	627.0	14	5	163530	3720.0
914.2	1636.1	14	5	78806	2470.8
921.7	1632.7	14	5	78806	3746.7
941.7	841.7	14	5	171257	2262.8
946.1	1377.2	14	5	72275	2702.9
956.2	819.3	14	5	70477	1608.7
1022.2	480.8	14	5	141077	3561.8
1030.5	1735.2	14	5	78430	2010.4
1047.0	587.4	14	5	141041	3323.2
1092.6	1802.1	14	5	163755	3299.4
1093.8	71.9	14	5	17509	4885.2
1098.2	1691.9	14	5	79017	2618.7
1100.0	1753.5	14	5	18916	2379.3
1106.9	709.0	14	5	83853	2351.8
1134.9	801.9	14	5	17553	3353.2
1139.4	798.5	14	5	86534	2823.3
1160.8	753.3	14	5	86541	2958.9
1177.1	1445.0	14	5	135241	4015.7
1195.8	681.8	14	5	17598	2340.0
1209.6	1342.0	14	5	171566	3089.7
1221.6	1598.8	14	5	79098	2570.7
1230.0	1696.5	14	5	79109	4238.2
1233.0	1863.1	14	5	122674	1921.9
1235.5	528.3	14	5	171657	4399.6
1243.9	513.5	14	5	141511	2109.6
1247.3	566.6	14	5	17638	3602.2
1246.6	672.9	14	5	150712	2428.3
1261.7	812.7	14	5	86492	2585.8
1268.6	672.2	14	5	164048	2610.7
1269.0	819.3	14	5	86574	2525.6
1271.4	755.3	14	5	123227	3482.1
1271.8	1890.5	14	5	91207	2778.3
1303.9	966.8	14	5	86591	4164.0
1313.7	1593.2	14	5	175566	2569.8
1324.3	798.5	14	5	171847	2049.1
1336.4	758.2	14	5	94359	2139.2
1336.0	1563.8	14	5	167953	3253.4
1340.9	509.1	14	5	95243	2083.0
1347.4	742.8	14	5	175635	3444.6
1349.7	546.0	14	5	95262	2129.7
1371.4	645.3	14	5	147392	1975.3
1371.1	904.9	14	5	19109	1887.0
1372.3	825.9	14	5	164265	2510.3
1388.0	894.9	14	5	168014	2230.8
1395.2	860.7	14	5	95924	1749.2
1399.3	509.0	14	5	179640	1410.6
1411.9	963.2	14	5	147454	1492.6
1419.0	560.0	14	5	175876	1975.0
1419.4	666.9	14	5	19154	3829.3
1428.1	501.0	14	5	125205	1751.3
1427.8	854.5	14	5	96676	3434.5
1447.8	617.3	14	5	160526	2323.7
1457.6	646.2	14	5	156127	2414.1
1467.1	595.7	14	5	172087	1723.8
1469.8	997.6	14	5	164517	2604.5
1478.2	734.9	14	5	124911	2452.5
1479.4	723.7	14	5	176060	2208.2
1479.2	1191.5	14	5	164553	3637.9
1492.8	467.5	14	5	125680	2145.2
1495.0	897.4	14	5	125873	2236.9
1507.1	615.4	14	5	183154	2479.8
1510.8	992.8	14	5	168345	1720.1
1523.4	814.7	14	5	19229	2393.8
1543.2	1035.4	14	5	17901	2511.7
1549.1	780.6	14	5	164813	2948.0
1550.9	828.4	14	5	99930	2388.8
1554.5	954.9	14	5	142889	2500.3
1561.4	970.6	14	5	100338	1615.4
1577.3	968.5	14	5	168505	3617.6
1584.1	473.4	14	5	127063	3448.0
1589.8	1017.9	14	5	172466	1762.8
1593.2	1341.5	14	5	156659	3201.6
1593.7	538.1	14	5	127404	4265.2
1596.4	1069.5	14	5	137009	1799.4
1597.3	1238.7	14	5	172493	3212.6
1600.6	770.4	14	5	165054	2176.8
1605.0	817.6	14	5	172578	2178.8
1605.4	1701.3	14	5	172581	2839.4
1612.5	888.5	14	5	101440	1818.8
1618.5	1378.4	14	5	172599	2754.8
1627.7	803.0	14	5	168656	1876.5
1649.5	797.6	14	5	102042	1900.8
1652.2	495.6	14	5	18006	1895.1
1655.4	904.9	14	5	161136	2260.4
1657.6	985.4	14	5	102738	2049.6
1671.8	1653.7	14	5	176599	3042.2
1690.7	582.2	14	5	104621	1820.0
1694.9	512.0	14	5	128763	2241.2
1700.4	595.0	14	5	104746	1882.2
1707.7	844.9	14	5	105842	2196.8
1712.2	697.1	14	5	104754	2803.1
1718.4	525.9	14	5	128828	2356.5
1737.9	1489.1	14	5	168935	2014.9
1760.0	856.7	14	5	165470	2417.4
1762.7	993.3	14	5	106406	1916.2
1766.2	917.2	14	5	106281	1559.3
1767.5	1024.2	14	5	106400	1918.4
1767.6	1250.3	14	5	143645	2474.5
1779.8	819.5	14	5	173326	2340.8
1780.7	994.8	14	5	106410	4268.3
1786.7	1139.9	14	5	148485	2484.4
1797.5	838.5	14	5	53985	1501.2
1799.3	754.0	14	5	106672	1674.1
1799.3	961.8	14	5	165501	2589.4
1802.8	1064.9	14	5	137726	2254.3
1807.2	869.2	14	5	18124	1503.9
1818.4	773.2	14	5	107874	3002.6
1819.1	716.2	14	5	18130	2377.6
1828.9	798.2	14	5	107200	2525.9
1836.5	1756.6	14	5	173463	2075.8
1839.2	1029.1	14	5	106946	2314.3
1855.1	721.8	14	5	161765	1898.7
1855.5	644.3	14	5	104787	1985.5
1857.2	672.1	14	5	18165	2250.7
1859.8	1160.2	14	5	169289	3016.8
1861.5	813.9	14	5	107208	2207.9
1877.3	1037.5	14	5	144081	1607.7
1881.5	1101.6	14	5	152196	5308.8
1883.8	811.4	14	5	177392	2407.9
1885.6	784.0	14	5	130994	3178.0
1891.2	1337.8	14	5	18179	2314.8
1901.4	832.1	14	5	107225	3583.1
1915.7	1094.3	14	5	169623	3649.1
1927.8	1201.8	14	5	165816	2429.6
1932.5	924.7	14	5	165891	2908.3
1934.4	748.5	14	5	138212	2293.7
1941.7	832.1	14	5	177650	3112.6
1962.8	681.8	14	5	144267	2053.7
1973.8	326.4	14	5	173851	2519.1
1975.0	864.7	14	5	152779	2367.5
2019.3	1304.1	14	5	177700	2348.3
383.6	692.8	14	5	114076	2069.2
938.7	454.7	14	5	133978	3460.2
1379.5	792.8	14	5	147373	3312.8
1744.1	1080.1	14	5	165438	1440.7
1787.1	1219.2	14	5	143657	4422.4
1899.5	736.2	14	5	177395	2896.7
70.6	226.0	14	5	144638	2164.8
100.4	216.4	14	5	144641	2802.8
119.6	243.6	14	5	109755	2453.1
135.1	609.5	14	5	144917	2367.1
162.3	797.7	14	5	61434	2592.6
169.9	509.3	14	5	18297	1851.5
173.6	860.5	14	5	61442	1984.8
216.8	1017.7	14	5	131988	1941.9
252.1	782.6	14	5	61492	4428.3
259.6	896.4	14	5	61495	3139.5
319.1	524.2	14	5	170493	2130.1
353.0	400.8	14	5	178179	2632.4
396.8	384.5	14	5	113919	2484.6
566.8	972.3	14	5	158361	4870.3
571.4	939.1	14	5	170765	2654.2
702.8	1085.3	14	5	166938	2803.3
795.0	553.3	14	5	154899	1999.4
804.2	526.3	14	5	133830	3122.6
816.4	939.3	14	5	139945	2439.6
862.2	543.1	14	5	20102	1706.4
875.8	495.3	14	5	133954	2038.9
924.0	1003.1	14	5	71703	4095.4
965.4	1676.7	14	5	146624	2465.8
1033.6	1556.0	14	5	79384	2520.2
1037.7	1767.5	14	5	79381	2773.3
1187.9	1566.5	14	5	171539	2625.1
1201.0	681.3	14	5	167629	2979.7
1205.4	774.6	14	5	88324	3259.5
1245.0	1597.6	14	5	79553	2493.8
1270.6	897.1	14	5	86578	2037.3
1307.5	559.9	14	5	93996	2461.9
1329.2	1563.6	14	5	167955	2766.2
1366.7	718.6	14	5	20476	3464.3
1414.4	635.6	14	5	93986	2464.5
1462.5	1153.4	14	5	176016	2758.1
1519.7	1288.5	14	5	164713	2602.2
1536.4	934.2	14	5	176198	3445.9
1536.5	1078.2	14	5	179986	1935.4
1554.3	1519.0	14	5	168460	2554.5
1597.4	547.0	14	5	127420	2900.4
1608.7	1333.2	14	5	156675	2130.1
1636.5	1006.6	14	5	172921	2438.7
1700.8	575.3	14	5	151991	2161.6
1752.8	1769.0	14	5	173281	3515.5
1757.3	656.2	14	5	104878	2117.6
1758.7	390.2	14	5	173292	2776.4
1800.7	667.2	14	5	107725	1490.5
1806.6	1150.8	14	5	173385	1895.9
1830.2	734.7	14	5	180877	3515.6
1863.2	685.1	14	5	177359	1820.0
1898.4	750.7	14	5	138246	1988.4
1905.3	1098.5	14	5	169400	3402.5
616.9	460.2	15	5	145810	3482.2
627.7	510.0	15	5	149975	3432.1
732.6	579.4	15	5	154881	2777.0
796.0	705.9	15	5	150119	4460.8
824.4	906.8	15	5	167208	2336.2
854.2	944.1	15	5	155194	4377.2
1253.1	778.0	15	5	89513	3532.4
1528.4	912.2	15	5	136730	2434.5
1682.6	1098.8	15	5	173084	2257.3
1745.3	1034.6	15	5	20804	6312.6
1828.5	649.4	15	5	107716	1654.8
1980.2	724.3	15	5	104942	3178.2
37.0	1078.0	15	5	19599	15770.1
41.7	318.6	15	5	54142	3030.4
89.4	872.6	15	5	173936	2437.2
107.7	254.7	15	5	177777	1943.2
121.2	716.8	15	5	109901	2017.9
137.1	1002.4	15	5	61416	1985.9
149.2	1015.5	15	5	61424	3801.0
166.5	808.4	15	5	145040	2096.8
177.8	869.4	15	5	61446	2017.5
181.2	550.9	15	5	162074	2192.5
187.8	457.5	15	5	57344	2304.0
190.7	722.2	15	5	55278	2010.7
193.3	622.3	15	5	18311	1663.5
195.0	576.8	15	5	149346	1934.0
222.0	552.7	15	5	170306	2166.9
222.7	840.2	15	5	61472	2189.8
222.6	416.9	15	5	157775	2485.6
230.8	597.3	15	5	166257	1761.5
242.0	262.2	15	5	178012	1956.8
250.1	714.1	15	5	57389	2986.2
255.9	835.9	15	5	19738	2260.6
286.0	533.2	15	5	57418	1895.3
303.6	731.0	15	5	178091	2981.7
320.0	426.0	15	5	112996	2958.2
338.0	1148.6	15	5	181590	3252.4
359.8	559.6	15	5	162542	2398.7
369.4	759.9	15	5	18442	2543.8
370.2	746.1	15	5	62698	3089.1
406.1	560.3	15	5	114282	2332.2
447.5	859.4	15	5	64650	2555.5
449.0	571.6	15	5	63590	2010.9
452.9	719.4	15	5	65910	2552.4
498.4	565.4	15	5	139423	3020.0
509.2	783.1	15	5	154119	1892.3
530.4	1056.2	15	5	116053	1426.2
532.6	712.8	15	5	65857	3220.8
604.5	652.4	15	5	162895	3260.5
690.8	1145.1	15	5	20020	2623.7
692.3	596.9	15	5	170858	2535.6
707.2	920.6	15	5	174651	2412.9
717.3	551.4	15	5	154855	3463.7
729.9	629.4	15	5	163138	2236.3
735.7	878.0	15	5	174664	3150.3
754.3	705.9	15	5	158844	2447.3
775.9	758.1	15	5	154768	3152.4
781.7	926.8	15	5	167143	2882.8
786.5	846.6	15	5	20065	2687.9
818.4	850.7	15	5	163309	1969.5
824.4	879.6	15	5	178721	1558.5
827.9	473.3	15	5	133843	1971.6
843.2	1613.5	15	5	79214	3125.0
891.9	831.2	15	5	70634	1743.3
900.6	600.7	15	5	159601	2813.8
916.8	691.8	15	5	71508	2173.4
931.1	1015.9	15	5	71707	2499.0
937.8	961.1	15	5	163579	1919.5
949.9	719.7	15	5	82313	2546.6
957.3	666.0	15	5	140824	2983.9
974.7	1407.6	15	5	118833	1891.1
986.4	1640.2	15	5	20204	3488.7
991.2	1681.5	15	5	79329	2198.7
1003.8	1580.0	15	5	178946	2849.4
1006.0	1542.4	15	5	79355	2163.5
1030.3	587.7	15	5	141042	2923.0
1039.6	590.7	15	5	175124	1593.5
1052.7	1547.4	15	5	171369	2528.2
1053.7	1682.8	15	5	79408	3674.3
1077.2	1649.2	15	5	79449	3248.8
1105.8	1738.0	15	5	167514	2522.4
1112.1	926.2	15	5	171415	2300.7
1143.6	619.2	15	5	120032	2500.3
1153.2	1713.1	15	5	79491	2356.0
1168.3	1704.2	15	5	79078	1796.4
1169.9	1669.4	15	5	78562	2741.6
1178.7	707.4	15	5	88304	3722.9
1183.8	661.5	15	5	171511	3489.7
1196.3	1504.8	15	5	87356	3106.0
1202.5	1753.4	15	5	155579	2358.9
1213.8	521.0	15	5	121547	2723.6
1214.4	551.8	15	5	121570	2468.4
1238.8	1833.2	15	5	122681	4634.9
1244.6	834.7	15	5	86645	2520.1
1248.8	582.6	15	5	155657	3188.0
1256.1	839.8	15	5	179241	3399.9
1264.5	1596.3	15	5	79137	4462.1
1281.0	470.7	15	5	141520	3086.5
1295.0	641.6	15	5	93947	2521.8
1305.6	1880.8	15	5	164104	2460.0
1312.5	573.9	15	5	93997	4210.5
1313.4	1875.6	15	5	122730	2799.4
1319.5	1357.2	15	5	171833	2072.7
1321.4	876.4	15	5	123591	3001.7
1321.0	1594.7	15	5	175568	2109.4
1324.5	1700.7	15	5	79623	2819.8
1334.4	656.2	15	5	19083	1802.3
1343.7	776.5	15	5	20458	1541.5
1346.7	833.8	15	5	94591	1809.5
1363.8	784.9	15	5	19106	1922.2
1370.2	1862.9	15	5	20477	2852.7
1373.6	557.6	15	5	93923	2351.5
1379.1	759.9	15	5	94418	2019.5
1386.6	755.3	15	5	20495	2624.8
1389.3	768.6	15	5	20492	1847.2
1390.5	718.6	15	5	179626	2522.6
1394.6	780.8	15	5	124378	3076.3
1398.3	984.0	15	5	168040	2094.5
1406.5	703.2	15	5	20511	2559.1
1408.1	934.5	15	5	147219	2296.3
1408.3	986.3	15	5	179685	3533.9
1422.7	551.7	15	5	175877	3655.2
1435.4	545.5	15	5	97067	2840.1
1444.6	1464.7	15	5	172049	2557.9
1448.1	470.5	15	5	125230	3554.9
1449.1	924.0	15	5	20543	2493.2
1450.0	524.4	15	5	96879	3270.1
1451.2	880.2	15	5	175980	2540.9
1451.5	1066.8	15	5	168156	3338.1
1454.0	493.5	15	5	156102	3717.4
1458.1	506.7	15	5	125233	2072.8
1461.3	959.7	15	5	172105	2727.6
1469.4	928.7	15	5	97602	1981.2
1478.5	896.8	15	5	97614	4906.6
1482.9	711.7	15	5	98042	2761.6
1495.8	518.3	15	5	136239	1724.4
1497.1	985.1	15	5	142681	2665.1
1501.9	913.9	15	5	142647	2717.7
1505.1	894.5	15	5	125792	2373.8
1508.6	533.0	15	5	98649	2219.5
1510.0	1024.6	15	5	99503	2391.5
1511.4	596.9	15	5	98650	2827.0
1532.5	770.3	15	5	136512	2972.3
1535.6	601.3	15	5	98662	1520.1
1535.8	1298.1	15	5	20623	3869.4
1546.8	674.0	15	5	19248	1789.0
1583.9	862.2	15	5	100719	1933.5
1589.0	1347.3	15	5	156681	2276.2
1592.0	1077.0	15	5	137014	4677.4
1597.9	695.7	15	5	168546	2227.0
1616.0	912.8	15	5	151851	2251.8
1624.5	657.7	15	5	137067	4391.5
1625.9	904.2	15	5	161063	2760.1
1639.5	927.3	15	5	180351	1544.8
1641.5	979.7	15	5	102750	3330.2
1659.9	720.2	15	5	168718	1488.7
1663.0	708.9	15	5	20728	3279.0
1670.1	495.9	15	5	143286	1947.9
1687.4	787.7	15	5	165300	1672.4
1687.3	1038.9	15	5	176713	3485.8
1688.5	913.4	15	5	105750	1957.6
1706.2	734.4	15	5	173137	2382.5
1713.0	1135.4	15	5	152010	1606.7
1719.7	1162.1	15	5	180569	2305.7
1722.8	790.4	15	5	176816	2230.4
1728.1	1164.6	15	5	157051	2045.1
1731.7	1068.9	15	5	176870	1944.0
1741.3	612.5	15	5	104870	3716.9
1762.0	1034.0	15	5	106403	2412.8
1771.1	1221.7	15	5	143668	3544.8
1771.6	853.1	15	5	176983	2379.3
1772.9	524.7	15	5	129914	2462.1
1775.3	877.5	15	5	180734	2027.5
1786.0	930.2	15	5	19448	2073.6
1797.2	714.1	15	5	130456	1606.3
1799.1	929.0	15	5	165584	2136.5
1819.0	1092.5	15	5	173467	1851.1
1823.3	827.9	15	5	53996	2143.3
1824.6	974.5	15	5	106940	1582.3
1826.6	681.9	15	5	107717	2545.6
1831.4	1014.5	15	5	107458	2592.1
1861.1	602.9	15	5	104788	2249.9
1880.9	1074.1	15	5	173723	1988.6
1881.9	1184.9	15	5	19524	2505.0
1882.2	1198.8	15	5	177386	3926.9
1888.3	817.7	15	5	173710	2228.5
1890.8	678.1	15	5	104802	2139.6
1900.0	703.1	15	5	177420	2249.9
1905.0	812.1	15	5	180967	2556.8
1911.6	902.5	15	5	152804	2929.4
1915.0	644.2	15	5	104922	2271.9
1945.3	793.7	15	5	138216	2861.1
1945.9	830.1	15	5	177651	3179.1
1948.7	724.1	15	5	138255	2405.0
1949.0	1072.3	15	5	169390	4551.1
1959.1	805.1	15	5	177658	4072.6
1978.5	977.9	15	5	165989	3052.8
1994.1	901.8	15	5	152789	2211.3
211.4	548.0	15	5	57497	2767.9
1033.8	1547.7	15	5	79757	3342.8
1306.6	1079.5	15	5	175521	3098.3
1595.0	1056.7	15	5	101523	3670.2
1959.8	715.8	15	5	138282	3354.7
125.7	438.2	15	5	54248	1987.8
139.2	690.2	15	5	177822	3981.4
149.3	736.2	15	5	110409	3096.2
162.9	528.5	15	5	166154	2025.3
168.6	493.1	15	5	174051	1522.3
220.6	620.9	15	5	21115	1630.4
229.0	1361.8	15	5	177988	2789.9
406.1	535.2	15	5	162589	1751.9
487.8	738.2	15	5	181795	2223.8
542.1	969.3	15	5	158339	2780.8
679.8	428.2	15	5	174635	2411.7
724.6	705.5	15	5	178543	4048.9
749.5	955.2	15	5	139924	2023.5
808.3	914.9	15	5	139968	3170.2
834.6	891.0	15	5	70763	4893.5
855.5	1244.3	15	5	171178	3078.1
863.6	888.2	15	5	70771	2355.0
894.1	407.6	15	5	134036	5318.8
905.8	1028.4	15	5	167272	3764.2
922.1	969.3	15	5	21462	1521.3
967.3	1519.5	15	5	21489	2268.4
1057.1	1353.1	15	5	119321	3128.2
1176.4	687.8	15	5	171527	3026.8
1180.3	552.0	15	5	120166	1809.7
1186.3	685.8	15	5	163951	2243.1
1205.9	669.5	15	5	182596	2075.2
1222.1	1528.9	15	5	150626	2269.1
1247.1	1891.3	15	5	185815	2156.6
1302.4	894.6	15	5	86733	2405.3
1306.0	1269.7	15	5	141724	3052.5
1310.5	1726.9	15	5	79965	2965.7
1343.1	789.9	15	5	21750	2233.7
1399.7	622.6	15	5	21798	1709.1
1419.7	747.3	15	5	96797	2121.8
1476.4	1021.5	15	5	142452	3430.9
1526.9	1048.4	15	5	147896	2320.9
1530.1	995.5	15	5	142702	4902.4
1541.6	1412.0	15	5	172339	3181.2
1574.6	898.1	15	5	100481	2186.2
1592.8	745.1	15	5	180173	2832.2
1644.9	758.0	15	5	183646	3311.1
1654.0	849.3	15	5	102092	3832.1
1660.2	879.4	15	5	183721	2030.5
1771.5	1114.1	15	5	157167	1514.4
1815.1	667.0	15	5	22169	3065.2
1860.3	758.5	15	5	130740	2423.0
1866.2	1077.4	15	5	152214	2244.7
1958.8	873.0	15	5	173843	3090.4
1982.9	870.4	15	5	152865	3901.3
114.6	749.4	16	5	109917	3274.3
115.3	228.8	16	5	170047	2610.7
838.2	926.1	16	5	159399	2553.7
918.8	852.9	16	5	70795	4696.0
982.2	1490.2	16	5	79717	3673.7
1058.3	1691.7	16	5	79786	4198.2
1141.0	1576.7	16	5	179071	2742.4
1314.3	785.0	16	5	171812	3515.2
1682.2	1070.0	16	5	22063	2842.8
1752.7	1100.7	16	5	180655	3028.3
1753.6	1211.4	16	5	143598	5290.7
1855.4	690.2	16	5	177319	4394.2
1878.0	746.1	16	5	180948	3081.0
56.2	307.0	16	5	108895	2394.8
133.8	737.8	16	5	109945	2051.0
152.7	649.9	16	5	149203	2849.7
161.0	1170.6	16	5	21054	4327.6
161.8	860.4	16	5	61231	2567.4
166.9	595.4	16	5	144940	2114.0
166.7	628.0	16	5	153530	4072.4
186.5	1049.8	16	5	157693	2296.3
195.3	647.1	16	5	57488	2471.0
196.8	858.3	16	5	61651	1838.4
198.4	981.5	16	5	61653	2522.0
264.6	676.1	16	5	178037	2227.3
283.6	329.6	16	5	55017	2540.9
288.5	637.0	16	5	57573	2741.4
294.5	849.9	16	5	55562	2866.0
305.3	634.3	16	5	178110	2788.4
348.5	621.7	16	5	178173	2397.5
411.8	685.5	16	5	66045	2053.5
457.4	699.3	16	5	65989	2321.7
462.8	353.3	16	5	166649	3540.1
463.1	1634.2	16	5	21273	2978.5
467.5	870.0	16	5	64870	2587.4
466.8	1096.8	16	5	158164	3183.9
467.9	627.9	16	5	178348	1872.2
514.4	485.1	16	5	115855	2110.4
646.3	414.8	16	5	117601	3975.6
646.2	481.7	16	5	145846	2933.8
688.5	559.6	16	5	154390	2386.5
694.9	1130.7	16	5	154638	2277.6
710.1	950.3	16	5	178608	2604.1
712.4	917.0	16	5	188207	3844.5
712.9	458.1	16	5	163111	2213.2
716.2	631.5	16	5	158865	1624.1
734.7	740.3	16	5	174703	2512.5
736.1	526.9	16	5	182138	2474.3
771.9	699.6	16	5	158857	1950.3
774.4	479.1	16	5	133991	2469.5
777.2	1016.0	16	5	174811	2407.8
779.2	649.4	16	5	158889	3907.0
783.9	834.0	16	5	163198	3525.4
796.8	391.3	16	5	150201	3362.4
810.4	939.9	16	5	163312	2580.8
812.9	492.0	16	5	133911	2488.1
822.0	789.6	16	5	159360	3155.3
825.2	534.7	16	5	133845	2715.8
837.3	892.4	16	5	70763	2632.4
842.2	530.1	16	5	134017	1867.7
842.7	987.3	16	5	163363	2910.3
872.4	538.3	16	5	134024	2362.9
874.2	561.7	16	5	133953	2732.4
904.6	1062.7	16	5	171225	1866.8
918.8	978.2	16	5	150374	2348.6
924.5	616.2	16	5	155268	2761.3
943.4	1581.8	16	5	163560	2201.5
942.8	1736.4	16	5	175058	2650.6
1015.6	1697.0	16	5	79738	2368.7
1022.6	470.0	16	5	159844	2417.5
1034.2	812.7	16	5	83112	2456.6
1052.7	1592.7	16	5	79404	2436.0
1116.8	1016.4	16	5	150549	3610.3
1147.9	711.9	16	5	88333	2722.3
1180.5	733.4	16	5	88334	2523.0
1181.1	1493.1	16	5	171505	3296.6
1206.8	1808.3	16	5	122094	2690.4
1214.3	802.4	16	5	86694	1994.4
1236.9	598.8	16	5	167666	3071.6
1237.1	1834.7	16	5	122741	3510.9
1246.2	1542.2	16	5	20395	3379.9
1259.1	1840.9	16	5	122755	1902.8
1261.0	883.2	16	5	86721	2431.2
1271.6	1511.2	16	5	21702	2460.8
1271.8	1736.0	16	5	79935	4869.9
1286.4	523.4	16	5	21710	2690.5
1294.8	675.1	16	5	94024	1837.0
1329.8	1782.8	16	5	79977	2316.0
1339.6	766.7	16	5	182824	2231.3
1345.0	955.0	16	5	175629	2022.2
1348.1	598.4	16	5	94035	6317.2
1361.5	581.6	16	5	171894	3493.2
1397.4	855.7	16	5	95931	2066.4
1433.8	866.8	16	5	183024	2318.8
1456.4	879.7	16	5	175992	3004.0
1456.9	634.0	16	5	21839	1586.6
1458.7	609.7	16	5	172077	3212.3
1472.1	624.6	16	5	21851	2814.0
1471.9	1035.3	16	5	142347	2289.2
1479.4	880.6	16	5	179839	1929.7
1485.9	744.4	16	5	179844	2025.3
1497.0	934.5	16	5	142682	2089.0
1521.0	1323.4	16	5	98441	2531.3
1534.0	1288.0	16	5	168431	2417.1
1544.7	202.0	16	5	21927	2528.7
1583.6	1051.4	16	5	143123	2120.9
1586.6	685.1	16	5	180204	2188.9
1596.7	1702.6	16	5	176353	3087.9
1597.6	1022.0	16	5	176320	2713.9
1603.8	1442.1	16	5	21979	1840.2
1618.2	775.4	16	5	100867	3587.2
1624.7	707.8	16	5	176444	2565.5
1630.9	565.8	16	5	127610	2360.0
1631.0	1424.8	16	5	22013	2377.1
1635.3	909.3	16	5	186717	2603.4
1660.0	455.2	16	5	128907	2389.3
1688.3	796.6	16	5	176690	3283.3
1691.2	654.4	16	5	173078	1964.5
1700.3	1088.5	16	5	183861	2151.9
1702.1	1168.0	16	5	161239	3213.1
1702.7	1151.9	16	5	156977	2587.9
1711.8	1008.9	16	5	180539	2014.8
1711.9	1174.8	16	5	173172	3186.7
1728.2	855.6	16	5	137432	2364.9
1735.4	784.4	16	5	168943	2629.4
1741.6	717.1	16	5	104969	1986.8
1744.8	1107.1	16	5	157162	3202.0
1759.4	1245.8	16	5	168982	2510.8
1762.0	1223.7	16	5	143655	2295.5
1764.8	878.7	16	5	176936	2532.7
1774.1	1108.7	16	5	157168	2447.2
1780.9	890.4	16	5	177015	2154.7
1786.5	496.9	16	5	129935	3166.3
1788.8	874.1	16	5	106293	1468.5
1795.5	955.6	16	5	184099	4105.4
1802.6	982.1	16	5	106955	2137.7
1811.6	864.4	16	5	22168	3472.4
1818.5	772.7	16	5	107877	2747.9
1829.3	635.4	16	5	104989	2046.7
1842.6	1261.8	16	5	173518	3807.3
1867.8	802.7	16	5	22211	2063.5
1884.9	688.7	16	5	20912	2030.8
1900.2	1210.7	16	5	177405	2394.6
1907.0	606.3	16	5	105002	2944.0
1909.0	658.9	16	5	184309	2902.6
1922.7	843.7	16	5	144412	2430.3
1936.9	895.4	16	5	108528	1927.9
1940.2	837.6	16	5	144413	2749.1
1950.8	1085.5	16	5	184424	2111.2
1961.1	558.9	16	5	22253	2868.2
1982.5	941.2	16	5	152866	2684.4
659.8	481.3	16	5	163060	2502.6
814.9	927.9	16	5	139998	2356.7
1492.0	569.0	16	5	23257	3116.6
1700.1	546.9	16	5	128959	3378.0
329.0	763.0	16	5	184840	2099.6
353.2	958.2	16	5	181650	2076.4
794.4	861.4	16	5	163282	2832.4
816.2	795.4	16	5	159360	2495.5
860.9	1056.1	16	5	178749	2512.3
885.5	576.9	16	5	159631	2019.4
1058.6	915.9	16	5	86738	2064.8
1071.0	1546.7	16	5	80151	2581.5
1088.6	1552.3	16	5	167495	3763.5
1174.4	755.3	16	5	86759	2707.5
1204.1	800.7	16	5	122264	2831.0
1296.9	685.5	16	5	182684	1971.9
1321.3	632.8	16	5	179363	2044.7
1377.9	646.9	16	5	147399	1970.6
1397.4	537.9	16	5	156001	2395.4
1433.8	1864.2	16	5	136131	2547.0
1439.9	1774.8	16	5	97928	2532.8
1481.0	822.5	16	5	23247	2005.8
1559.2	1091.5	16	5	180132	3299.5
1617.9	264.7	16	5	23385	4301.7
1711.4	911.7	16	5	183925	1726.1
1745.4	1041.1	16	5	169016	2011.6
1772.0	465.8	16	5	128976	2382.2
1793.8	1187.6	16	5	157250	2696.5
1819.2	1139.2	16	5	148694	3295.9
1829.7	1050.5	16	5	169211	2425.7
1851.4	732.7	16	5	130848	2286.6
1928.1	655.8	16	5	23646	4487.6
1940.0	764.8	16	5	138292	2497.9
1972.3	736.1	16	5	105021	2829.8
1984.9	965.7	16	5	152893	2961.0
1170.1	975.2	17	5	179104	4068.1
146.0	718.3	17	5	55300	2760.4
162.6	860.3	17	5	61822	2398.6
192.2	720.3	17	5	55293	2518.8
208.1	989.6	17	5	177953	2139.7
259.7	1014.8	17	5	153786	2748.3
261.1	543.2	17	5	57678	3850.1
271.6	878.9	17	5	55564	2230.7
295.3	1438.7	17	5	22463	3015.7
342.8	616.3	17	5	66091	2487.8
352.0	719.8	17	5	113765	2495.3
422.8	679.2	17	5	66107	3706.6
610.0	650.5	17	5	185100	2281.8
619.0	500.7	17	5	178486	1918.1
639.2	538.7	17	5	158574	2412.3
651.3	320.9	17	5	116979	4119.9
698.9	477.4	17	5	145855	3152.3
752.8	925.2	17	5	150095	2117.7
765.6	561.6	17	5	178680	2732.3
767.3	837.2	17	5	163170	2143.5
771.8	560.2	17	5	154946	3040.0
776.9	714.8	17	5	158888	2609.8
781.4	945.2	17	5	139936	3160.1
792.3	720.4	17	5	174844	2538.6
803.7	867.2	17	5	163259	2252.7
810.7	805.1	17	5	70754	3070.6
880.4	604.4	17	5	178777	2912.6
881.5	413.9	17	5	134031	2287.8
896.6	1081.0	17	5	69686	2023.8
923.2	1031.0	17	5	71732	2333.3
939.3	605.2	17	5	21465	2588.5
942.2	664.3	17	5	140536	4482.8
974.6	1603.9	17	5	178897	3054.7
998.8	1582.7	17	5	80087	2865.5
1026.3	1577.3	17	5	21532	2299.7
1025.7	1636.4	17	5	80113	2888.4
1039.2	1575.0	17	5	79758	2511.2
1146.4	588.1	17	5	120161	3119.7
1177.2	991.0	17	5	182568	2518.9
1187.9	605.4	17	5	120136	2078.9
1245.3	655.1	17	5	182653	3996.6
1245.3	1668.2	17	5	80241	2251.7
1289.9	1696.9	17	5	182769	2509.8
1308.4	1711.0	17	5	79967	1778.7
1352.9	1787.0	17	5	186014	1986.5
1361.6	696.0	17	5	182866	2471.9
1367.5	857.7	17	5	182911	2739.8
1394.4	622.7	17	5	94075	2584.0
1398.7	747.6	17	5	124388	3895.8
1401.4	553.2	17	5	175807	2187.1
1436.3	696.2	17	5	124928	2765.6
1476.0	723.9	17	5	176062	1716.2
1483.5	580.3	17	5	23250	1977.7
1493.2	794.6	17	5	186390	3081.6
1564.5	1196.8	17	5	160880	2807.4
1589.0	870.4	17	5	100723	5187.6
1589.3	1214.6	17	5	156542	3324.8
1605.1	1434.9	17	5	180275	2088.1
1621.7	432.7	17	5	128945	4343.6
1629.0	1421.7	17	5	22013	3907.0
1683.8	565.7	17	5	23459	1805.1
1705.6	1197.5	17	5	161240	3360.0
1708.3	1034.8	17	5	105619	2861.8
1733.6	1019.6	17	5	165426	2133.7
1758.0	719.8	17	5	129375	2538.9
1759.6	807.7	17	5	129538	2586.3
1780.3	1401.1	17	5	22143	2614.5
1784.6	1234.4	17	5	184076	2223.1
1787.0	613.7	17	5	104982	2006.1
1796.9	1588.8	17	5	22154	3267.3
1802.4	828.7	17	5	23566	1750.8
1810.3	843.1	17	5	180837	2537.0
1811.0	861.7	17	5	23574	5162.9
1812.6	1164.0	17	5	187180	1979.2
1824.8	1116.7	17	5	177072	2143.3
1825.5	862.7	17	5	173456	2363.9
1841.0	753.3	17	5	130736	1875.8
1842.2	907.0	17	5	107394	2170.7
1845.0	1009.3	17	5	23600	1820.8
1877.6	729.3	17	5	161787	2621.9
1889.9	1034.3	17	5	190464	2579.5
1896.2	1184.3	17	5	184298	3504.8
1898.9	766.5	17	5	138287	2602.5
1903.1	1156.0	17	5	190468	3753.1
1925.3	870.9	17	5	144200	5061.3
1956.8	1159.5	17	5	177663	2597.1
1990.2	732.3	17	5	105107	3434.1
1495.8	911.1	17	5	186410	5749.9
144.2	598.2	17	5	144949	2362.5
175.2	1504.2	17	5	181347	3793.5
237.3	613.4	17	5	25390	1975.1
244.9	387.2	17	5	23852	1876.3
282.4	727.7	17	5	57808	2363.9
382.0	612.1	17	5	66162	1478.1
430.9	743.5	17	5	158127	2487.6
470.9	936.0	17	5	62068	2124.1
507.0	718.7	17	5	66213	2295.3
684.0	388.3	17	5	117663	2490.4
729.4	927.8	17	5	188211	3390.4
978.3	1731.3	17	5	80386	2546.1
1292.9	707.5	17	5	185932	2731.4
1398.9	602.9	17	5	23174	5169.9
1411.5	1706.6	17	5	80614	3533.0
1542.5	422.6	17	5	136817	4162.0
1591.2	708.0	17	5	189676	1906.3
1604.5	1765.6	17	5	23371	3339.2
1669.2	933.6	17	5	24942	3548.4
1741.5	794.3	17	5	25022	2358.8
1791.0	837.6	17	5	54000	2119.8
1817.8	1093.0	17	5	177074	2426.5
1828.5	816.0	17	5	187227	2027.1
1841.0	1167.3	17	5	180901	2907.1
1153.2	661.4	18	5	171470	2926.2
1898.0	1252.3	18	5	169694	3059.3
105.1	238.7	18	5	109544	2164.5
132.5	220.6	18	5	109546	2392.8
168.1	248.0	18	5	149258	2126.3
182.6	1773.5	18	5	25335	3361.1
191.4	613.3	18	5	181367	2515.3
228.5	652.1	18	5	57768	1823.3
251.4	599.9	18	5	57532	1995.1
300.3	782.3	18	5	58547	2274.5
326.8	537.7	18	5	57833	2514.2
357.1	375.2	18	5	22521	1991.4
633.4	514.2	18	5	24100	2114.4
636.3	440.8	18	5	181914	2759.4
691.7	180.9	18	5	24123	3886.6
699.7	1130.5	18	5	154680	1859.1
712.3	1968.9	18	5	22696	3110.0
842.2	994.8	18	5	171142	3019.7
899.4	1095.8	18	5	69690	2811.8
972.9	1632.4	18	5	80067	2998.6
987.9	1584.7	18	5	178888	2185.9
1000.1	567.9	18	5	140767	2421.4
1002.2	588.6	18	5	182376	2864.1
1051.2	1629.3	18	5	24362	1997.0
1111.2	1579.8	18	5	24396	2363.2
1160.4	1575.6	18	5	24434	2181.5
1192.5	773.3	18	5	88362	2953.9
1243.0	733.1	18	5	24512	2496.0
1296.3	732.5	18	5	179332	3979.1
1307.2	1953.5	18	5	91597	3050.9
1318.4	816.9	18	5	185952	3088.6
1338.2	796.8	18	5	175611	2086.6
1368.3	913.6	18	5	182914	2120.9
1389.9	719.2	18	5	179628	1793.7
1401.0	606.3	18	5	23174	1923.9
1422.1	1213.1	18	5	23193	2266.4
1431.9	796.4	18	5	24678	2752.4
1455.8	931.8	18	5	186324	1645.5
1456.9	1038.4	18	5	142349	1985.2
1459.7	946.0	18	5	176012	2167.6
1474.1	926.0	18	5	97636	2935.3
1476.6	871.1	18	5	97898	3348.2
1502.0	911.8	18	5	186410	2801.1
1516.7	858.8	18	5	172258	1959.7
1527.9	481.9	18	5	126072	3246.6
1542.7	933.2	18	5	183222	3066.9
1553.4	168.8	18	5	24810	2247.1
1566.0	737.8	18	5	24821	1512.5
1578.8	1083.9	18	5	183337	2514.4
1580.6	505.1	18	5	127102	3065.9
1590.2	1240.4	18	5	24852	3004.0
1618.9	810.3	18	5	186668	2221.7
1630.0	800.8	18	5	24898	2483.8
1659.9	762.1	18	5	24940	2054.4
1668.7	797.6	18	5	176628	2024.2
1720.2	1203.3	18	5	157077	1810.4
1722.7	795.5	18	5	176820	4591.1
1752.0	1106.0	18	5	180656	2479.2
1764.2	1765.2	18	5	25043	4009.8
1772.6	646.1	18	5	130327	3144.2
1782.9	748.8	18	5	177028	1876.6
1788.9	740.7	18	5	187130	2727.2
1790.4	560.7	18	5	129972	2307.6
1797.3	551.5	18	5	193930	2262.0
1797.1	675.6	18	5	187157	1706.6
1813.1	999.2	18	5	106976	2312.7
1825.2	944.7	18	5	106977	2242.8
1839.9	630.8	18	5	105162	2798.0
1857.9	1126.0	18	5	157361	2758.8
1901.3	833.6	18	5	107258	1741.4
1902.7	1075.4	18	5	169441	1766.1
1915.0	1227.4	18	5	25188	5034.5
1960.3	1174.9	18	5	190578	2733.7
822.0	952.1	18	5	140063	4088.5
1523.8	518.7	18	5	26306	3256.7
111.6	854.7	18	5	190730	2237.5
264.0	649.4	18	5	190997	1968.2
579.3	957.8	18	5	191365	3007.6
661.7	749.9	18	5	162997	2017.3
665.6	515.1	18	5	174612	3465.0
679.6	558.8	18	5	154407	1864.6
697.7	571.9	18	5	166875	1869.5
763.2	963.0	18	5	140048	3400.0
767.9	723.3	18	5	158981	3090.6
1037.5	1728.1	18	5	80680	2397.9
1155.2	620.0	18	5	120260	2170.1
1280.9	1846.7	18	5	188844	1827.4
1287.7	719.6	18	5	26055	3393.3
1363.8	955.0	18	5	155895	2325.9
1375.0	1763.7	18	5	189154	3381.3
1451.6	881.0	18	5	175985	2005.7
1469.6	597.8	18	5	26235	2460.9
1470.3	1165.5	18	5	136030	5029.6
1589.8	1289.1	18	5	189687	2061.8
1643.1	911.2	18	5	27898	2576.9
1674.9	1056.1	18	5	172996	2159.4
1729.8	909.3	18	5	183970	2842.6
1773.5	604.5	18	5	105228	1663.4
1824.6	633.0	18	5	190395	1899.3
1837.8	941.8	18	5	190430	4225.4
1888.6	1077.9	18	5	165758	2614.5
1909.1	1187.8	18	5	165837	2388.4
379.6	971.1	19	5	23955	3180.2
766.4	762.7	19	5	154781	2469.2
1235.0	577.0	19	5	171607	3317.0
1298.8	691.2	19	5	167768	4074.2
1676.4	1046.3	19	5	26486	1927.8
47.9	1888.3	19	5	25243	3019.3
111.9	995.6	19	5	62082	2095.4
129.4	852.7	19	5	23731	1947.6
136.0	480.1	19	5	25292	2911.6
142.6	476.2	19	5	190806	1646.6
163.9	260.4	19	5	177864	1574.0
182.2	1017.0	19	5	132062	2464.6
185.9	693.2	19	5	57867	2338.1
199.6	479.6	19	5	25361	2195.7
236.4	702.4	19	5	170345	1989.2
295.0	670.3	19	5	178084	2821.9
295.6	848.2	19	5	55569	2310.0
315.5	704.8	19	5	57939	1933.3
335.1	792.8	19	5	145206	2328.3
523.8	492.1	19	5	191315	2535.0
658.2	608.5	19	5	163044	3648.5
658.5	437.7	19	5	117630	2291.0
696.9	1074.7	19	5	166921	2447.1
747.2	886.9	19	5	163264	1739.3
760.1	993.1	19	5	174822	2567.9
767.0	683.0	19	5	185314	2768.5
821.0	978.9	19	5	163387	2191.1
831.7	551.9	19	5	134083	3567.5
879.4	732.8	19	5	185407	3153.3
1037.4	682.7	19	5	185587	2754.3
1080.1	521.5	19	5	188569	4483.5
1149.8	634.0	19	5	155494	2614.0
1166.3	682.2	19	5	88048	1729.6
1178.0	664.7	19	5	171515	2369.5
1193.1	713.4	19	5	179147	1826.7
1208.9	612.9	19	5	90099	2700.6
1255.5	870.1	19	5	86822	2421.4
1263.4	1824.2	19	5	192239	2232.5
1275.0	1550.2	19	5	80761	2135.7
1292.1	1888.6	19	5	192352	2809.5
1314.8	1654.6	19	5	167819	3557.6
1323.9	1768.1	19	5	80787	3871.4
1336.0	670.2	19	5	182823	2208.0
1396.8	945.6	19	5	26155	2521.3
1401.9	553.5	19	5	175808	2801.4
1403.6	709.3	19	5	186105	2840.6
1406.3	1053.1	19	5	24655	2348.9
1418.0	704.3	19	5	124944	1883.0
1426.0	980.3	19	5	147493	1647.0
1428.7	854.6	19	5	96682	2250.1
1450.9	506.4	19	5	124632	3381.8
1461.9	925.8	19	5	172128	3017.1
1463.8	778.9	19	5	172135	2467.7
1527.3	1048.2	19	5	147897	2294.5
1531.2	989.0	19	5	142743	2670.7
1547.1	844.0	19	5	186471	2934.2
1568.4	960.3	19	5	193238	2456.5
1577.2	444.2	19	5	193295	2910.4
1583.5	962.0	19	5	193292	2211.4
1604.3	519.2	19	5	183449	3373.1
1628.2	1116.8	19	5	186715	1777.8
1632.6	1249.3	19	5	186729	4007.1
1654.7	730.8	19	5	127730	1851.8
1665.1	860.1	19	5	26473	2297.1
1681.7	1148.4	19	5	26493	3738.8
1697.4	970.3	19	5	127971	3081.9
1702.3	663.6	19	5	193657	1962.6
1727.2	644.7	19	5	26538	2763.1
1732.9	1057.9	19	5	190093	2004.4
1745.6	795.4	19	5	186957	1917.8
1767.7	661.5	19	5	105227	2019.0
1772.1	760.0	19	5	25054	2172.8
1791.2	1009.4	19	5	169071	3247.8
1839.9	910.0	19	5	107399	2506.5
1849.1	964.5	19	5	161725	2342.6
1861.4	898.5	19	5	131092	1777.3
1885.2	803.5	19	5	187336	3066.9
1900.1	1082.4	19	5	169440	2555.9
1905.1	926.4	19	5	108293	2011.1
1937.1	765.6	19	5	138292	2431.1
1948.3	1170.5	19	5	169727	2319.4
1588.2	851.0	19	5	27843	3174.1
1660.1	999.5	19	5	102776	3594.5
1698.9	1081.7	19	5	183864	4112.2
426.9	868.3	19	5	63080	3201.4
781.2	640.3	19	5	159017	2357.4
957.3	1655.7	19	5	80834	2305.3
1404.5	622.3	19	5	94158	2206.9
1415.4	1249.7	19	5	186257	2392.3
1457.5	995.9	19	5	164458	2207.3
1639.4	1427.0	19	5	176501	2476.7
1717.7	1174.2	19	5	180574	2360.9
1724.9	1211.0	19	5	197285	2178.4
1770.6	630.8	19	5	105293	3494.6
1771.8	964.3	19	5	157230	3273.2
1797.3	886.6	19	5	197422	1851.8
1846.5	1186.2	19	5	177202	3645.0
1861.5	1133.3	19	5	28141	2674.6
1888.1	846.4	19	5	131104	2919.2
1970.8	870.2	19	5	153000	3064.3
768.0	967.1	20	5	140076	2878.8
1621.7	1289.7	20	5	168616	4688.4
1875.8	876.2	20	5	197602	2838.4
178.2	296.3	20	5	26869	3253.1
181.1	871.3	20	5	187564	2295.2
316.3	693.0	20	5	58013	2046.4
622.6	519.0	20	5	170814	1673.3
633.9	544.3	20	5	162937	2421.7
655.1	941.7	20	5	191424	2767.9
780.6	713.5	20	5	158988	3303.7
794.2	519.9	20	5	185326	1978.8
807.7	718.1	20	5	70963	2164.2
825.1	1419.1	20	5	25753	2579.6
1053.1	1043.4	20	5	182434	2865.2
1186.5	939.8	20	5	188653	2923.4
1215.7	529.3	20	5	121640	3219.9
1245.9	681.7	20	5	160187	1987.5
1299.5	1688.2	20	5	80562	2362.0
1302.6	1665.0	20	5	27581	2283.1
1326.1	735.5	20	5	93032	2028.2
1353.4	1433.5	20	5	192516	2469.4
1367.8	808.6	20	5	155947	2640.5
1377.1	852.5	20	5	175742	2886.9
1400.4	541.8	20	5	199573	1944.8
1410.0	911.5	20	5	189294	2075.5
1419.4	515.8	20	5	96903	3044.4
1424.6	889.6	20	5	97645	5684.6
1438.7	534.7	20	5	97070	2691.2
1447.9	978.7	20	5	125411	2032.0
1463.5	649.9	20	5	156132	3305.9
1532.6	655.5	20	5	126151	9309.5
1549.3	534.3	20	5	127462	3262.5
1572.5	652.0	20	5	200105	2862.8
1580.8	872.9	20	5	186578	2136.8
1584.8	1102.6	20	5	189637	2005.5
1586.9	970.1	20	5	193316	5122.2
1617.2	725.1	20	5	127672	2270.4
1639.1	721.0	20	5	189784	2496.9
1666.9	440.2	20	5	165220	2829.2
1699.4	1091.4	20	5	183864	1990.2
1723.0	903.7	20	5	26531	1903.2
1741.4	942.1	20	5	176858	1778.1
1740.9	1230.8	20	5	165397	2300.7
1742.3	1435.7	20	5	190097	2688.0
1794.2	1268.2	20	5	161434	4006.4
1832.9	1102.2	20	5	152246	1809.6
1848.8	1265.6	20	5	173532	3012.1
1889.2	1220.9	20	5	169355	3110.4
1901.7	840.3	20	5	28161	2891.6
1917.7	1161.5	20	5	177475	4140.2
1922.2	820.4	20	5	177611	2044.3
1932.4	1028.6	20	5	26721	3038.3
1940.5	712.0	20	5	28183	2917.0
1941.7	1189.6	20	5	165839	2694.8
1965.9	807.2	20	5	194248	4929.3
1250.6	1877.8	20	5	122850	2361.1
399.1	676.7	20	5	28458	1975.8
751.2	741.5	20	5	195263	2156.4
1201.6	528.0	20	5	121683	5692.2
1255.4	619.3	20	5	185850	2974.6
1365.0	839.9	20	5	192562	1441.5
1555.8	879.6	20	5	29279	2271.9
1567.9	679.1	20	5	200111	2516.7
1582.5	749.0	20	5	180178	2517.0
1646.8	915.9	20	5	183658	2256.3
1797.3	941.9	20	5	29595	2078.7
1836.8	935.1	20	5	29634	1548.9
1241.1	736.1	21	5	199205	2512.3
1791.1	699.0	21	5	184133	3176.4
1813.0	970.7	21	5	29618	2138.9
168.2	461.5	21	5	58024	3822.5
206.3	637.8	21	5	58039	2203.5
456.0	364.0	21	5	194907	3298.8
458.7	686.9	21	5	66336	2943.4
677.8	992.8	21	5	195168	2541.4
1192.7	738.8	21	5	88392	2470.9
1223.8	564.7	21	5	188702	2801.1
1232.9	644.6	21	5	202552	2455.4
1247.6	628.7	21	5	192180	2401.3
1318.7	736.2	21	5	185971	2219.5
1319.8	988.5	21	5	135659	2389.1
1325.4	1781.5	21	5	81094	2280.2
1352.6	693.2	21	5	27613	2930.1
1361.4	1949.7	21	5	91677	3194.1
1382.7	1018.3	21	5	189142	2519.0
1390.5	731.1	21	5	95984	1639.9
1425.8	886.5	21	5	199640	2726.5
1426.8	1028.8	21	5	29129	3242.7
1433.6	965.6	21	5	164387	2775.0
1438.1	610.8	21	5	183018	2447.4
1485.8	564.8	21	5	27738	1689.8
1507.4	882.7	21	5	199870	2038.3
1528.1	583.4	21	5	193060	2851.6
1531.0	1096.3	21	5	164773	2165.4
1562.0	761.4	21	5	180116	2016.8
1575.8	577.4	21	5	164980	2967.9
1582.5	1116.1	21	5	193288	1982.8
1584.8	971.6	21	5	203694	5357.5
1593.2	973.6	21	5	183388	1914.1
1613.9	1414.7	21	5	172637	2256.8
1628.5	1337.2	21	5	172708	2121.5
1652.2	904.8	21	5	186796	2946.9
1660.4	532.0	21	5	102438	2768.6
1672.3	668.1	21	5	197181	3425.5
1689.1	851.4	21	5	197218	1961.2
1726.5	954.3	21	5	173242	1908.9
1746.4	767.7	21	5	152075	2092.7
1752.8	1720.2	21	5	28020	3197.8
1759.6	661.1	21	5	105347	2829.2
1788.4	897.9	21	5	157300	2898.6
1791.7	871.5	21	5	106298	1919.8
1802.1	676.9	21	5	107784	4476.2
1802.1	876.2	21	5	200992	2499.7
1826.5	726.4	21	5	201074	2940.2
1846.6	1253.0	21	5	180922	2202.0
1870.0	1017.2	21	5	152979	2040.1
1884.2	963.3	21	5	153016	3365.0
1918.6	1014.6	21	5	29709	3824.8
1956.0	1066.0	21	5	169487	2257.0
1959.2	839.7	21	5	144455	2557.8
1510.2	833.1	21	5	30671	3504.7
259.4	858.5	21	5	28372	2207.6
369.3	727.7	21	5	201800	2091.4
389.2	715.6	21	5	158030	1969.4
611.5	607.8	21	5	158517	3056.3
1137.0	1233.6	21	5	192014	2508.2
1305.9	892.5	21	5	199377	3363.0
1341.5	767.6	21	5	160351	2270.7
1576.9	1185.5	21	5	180213	2040.2
1637.1	1332.8	21	5	172718	2273.4
1700.7	955.0	21	5	197252	2168.6
1711.2	1115.4	21	5	207222	3306.6
1879.0	1199.1	21	5	177219	2933.5
1906.4	855.1	21	5	180986	2049.4
145.5	507.0	22	5	144850	1906.9
264.7	1937.1	22	5	29913	2654.5
448.6	744.4	22	5	178338	2788.9
599.2	551.8	22	5	198452	1840.6
647.4	579.3	22	5	201972	3281.8
698.1	704.2	22	5	188248	1742.9
711.8	958.7	22	5	140088	2837.6
800.2	1038.5	22	5	174929	4276.4
892.7	1096.1	22	5	69706	3521.5
1140.1	704.0	22	5	185661	2449.5
1155.8	649.1	22	5	195707	2243.6
1260.4	784.1	22	5	28962	1891.4
1299.8	911.8	22	5	86948	2344.8
1305.0	725.1	22	5	195969	2748.6
1308.9	1864.6	22	5	29007	2799.3
1341.8	1804.0	22	5	179494	2191.3
1371.9	837.7	22	5	199515	2951.0
1378.8	1126.0	22	5	29088	2221.0
1421.9	1679.4	22	5	186148	2818.3
1446.4	744.7	22	5	29162	2446.0
1572.2	1123.9	22	5	30743	2389.2
1576.1	787.3	22	5	186543	2635.8
1640.2	967.1	22	5	30864	2237.6
1664.2	831.1	22	5	197164	2070.9
1772.2	1184.8	22	5	193847	3274.0
1797.2	637.8	22	5	130339	3214.0
1797.8	835.4	22	5	204482	2038.1
1825.4	1165.9	22	5	148729	2142.4
1847.4	586.8	22	5	105356	2697.4
1846.8	636.7	22	5	105400	2501.4
1881.5	737.7	22	5	138360	2258.9
1881.4	898.2	22	5	108231	2281.7
1912.3	1242.0	22	5	197685	3030.6
1961.9	1039.5	22	5	181059	1667.0
1481.2	932.0	22	5	209457	2739.4
296.3	810.9	22	5	205111	2352.0
761.8	794.7	22	5	71025	3871.8
868.5	602.5	22	5	159688	1958.4
1298.2	1813.8	22	5	205962	2134.7
1395.7	1103.5	22	5	203088	2303.1
1423.2	1131.6	22	5	206429	2262.0
1494.2	476.0	22	5	125283	2680.6
1594.4	1406.8	22	5	189683	2283.1
1663.8	1262.8	22	5	32175	2455.3
1697.3	1277.9	22	5	197230	2212.6
1724.5	867.7	22	5	200705	1907.9
1825.1	800.7	22	5	204564	1754.4
863.5	529.9	23	5	134358	3491.9
1240.4	1809.3	23	5	122193	2109.6
1383.0	891.5	23	5	196209	2021.8
1396.0	968.3	23	5	206333	2377.2
1452.8	837.1	23	5	203230	2603.9
1475.6	852.0	23	5	196504	2561.7
1541.1	659.1	23	5	199981	2839.5
1562.4	1451.3	23	5	189582	2530.3
1579.4	777.8	23	5	200083	2710.9
1627.1	831.5	23	5	193449	3249.1
1671.7	568.6	23	5	32190	2083.1
1690.8	669.8	23	5	32216	2299.6
1691.1	1045.2	23	5	165273	4158.0
1749.7	630.4	23	5	200815	1762.9
1771.2	629.5	23	5	105429	4670.8
1800.1	596.5	23	5	180857	1839.1
1799.9	942.8	23	5	204505	2518.6
1807.8	1074.3	23	5	137779	1873.6
1810.2	1292.0	23	5	190345	2267.5
1831.4	905.4	23	5	31056	2736.4
1848.9	625.1	23	5	105401	2960.9
1863.2	1125.4	23	5	204651	2227.1
1864.9	1019.0	23	5	153065	2114.1
1933.9	1068.1	23	5	194203	2050.7
1168.3	1147.8	23	5	199083	2493.6
1425.2	1692.3	23	5	186153	2900.4
1427.9	570.8	23	5	189325	2224.9
1430.7	1032.8	23	5	199643	2302.5
1460.6	1022.4	23	5	196432	2723.1
1589.9	657.8	23	5	33345	1436.9
1593.1	595.3	23	5	33357	2324.1
1598.4	1657.2	23	5	200219	2692.7
1996.8	972.9	23	5	181167	2731.2
1630.9	542.0	24	5	209971	3282.1
618.3	1017.7	24	5	116656	2546.7
755.3	1061.5	24	5	205447	3226.1
1276.4	721.6	24	5	199261	2203.3
1286.8	778.8	24	5	182761	2149.0
1393.2	1036.6	24	5	196285	1783.2
1407.2	1133.4	24	5	186119	3333.1
1459.5	711.9	24	5	33215	2493.0
1478.3	598.0	24	5	199808	2214.0
1567.0	1486.0	24	5	193165	2296.6
1607.4	1426.4	24	5	209889	3109.1
1626.4	1167.0	24	5	189754	3810.0
1628.2	620.4	24	5	32132	2122.4
1643.4	1150.8	24	5	165172	3707.0
1647.9	693.2	24	5	33426	3044.8
1655.0	928.3	24	5	176570	2575.5
1685.9	1286.6	24	5	200524	2915.0
1794.9	1127.3	24	5	207499	2158.3
1806.0	1034.7	24	5	184120	4482.6
1863.9	1214.6	24	5	173639	1802.0
1885.5	936.6	24	5	32420	2676.9
934.2	1121.4	24	5	34110	2557.3
1076.5	623.9	24	5	188565	2518.3
1356.9	841.1	24	5	202947	2150.1
1409.0	720.1	24	5	199593	2194.7
1589.9	1495.5	24	5	176340	2028.7
1784.1	1240.5	24	5	34768	2376.7
348.0	866.6	25	5	201778	2767.8
729.7	624.3	25	5	159147	2089.5
1043.4	960.2	25	5	34151	2852.0
1315.6	898.5	25	5	211651	2935.3
1350.0	1002.7	25	5	202951	2273.7
1380.7	1640.3	25	5	81496	2752.0
1490.1	1210.1	25	5	203316	2291.1
1493.7	883.2	25	5	179860	1894.6
1502.4	1056.8	25	5	212166	2104.1
1514.5	906.8	25	5	209545	3872.0
1619.7	830.3	25	5	193451	3257.6
1633.8	1149.7	25	5	206993	2058.4
1746.2	625.7	25	5	34730	1754.1
1767.0	789.1	25	5	106210	2570.0
1807.4	1202.5	25	5	143776	2402.0
1837.0	1201.5	25	5	204596	3560.4
1849.0	819.0	25	5	210525	2084.0
1468.7	1044.7	25	5	147753	2566.2
1762.8	724.1	25	5	180645	3019.0
1776.3	593.7	25	5	215565	2178.3
1821.1	1202.5	25	5	177249	2596.2
1943.7	1068.5	25	5	169555	3033.1
1474.3	1207.0	26	5	199779	2893.4
236.0	404.0	26	5	208246	1921.2
686.2	998.3	26	5	35205	2625.2
1197.2	1350.4	26	5	35462	2619.7
1220.1	691.2	26	5	89361	2526.7
1389.2	1080.0	26	5	95459	3307.9
1396.2	926.6	26	5	211852	2678.2
1464.9	1066.6	26	5	35724	2553.2
1471.6	880.6	26	5	172123	2062.9
1475.3	1162.5	26	5	136044	2088.7
1576.6	1475.9	26	5	212353	2297.3
1849.0	1143.7	26	5	152276	2169.4
1933.3	1067.6	26	5	194204	2430.1
1178.4	690.4	26	5	195739	2782.2
1537.4	869.8	26	5	217399	1638.8
1562.6	1201.6	26	5	200116	2532.4
1627.5	1166.8	26	5	206970	2808.6
1904.2	1158.2	26	5	215900	2613.4
1910.0	1222.4	26	5	169830	2551.5
1948.7	1005.6	26	5	218293	2562.5
1970.4	871.3	26	5	36256	2733.9
885.4	447.7	27	5	205582	2614.0
1221.9	675.8	27	5	35486	3341.3
1338.9	1868.1	27	5	216912	3330.9
1348.0	1704.0	27	5	202924	2256.1
1372.9	821.2	27	5	192674	2207.4
1556.8	949.8	27	5	209767	2545.9
1572.9	1371.0	27	5	37237	2414.2
1618.4	1434.9	27	5	172853	2306.6
1706.3	1015.3	27	5	207216	2278.9
1733.2	754.5	27	5	37468	2446.0
1787.6	1132.0	27	5	215589	2297.7
1428.2	683.0	27	5	214541	2118.8
1527.8	623.1	27	5	209592	2305.3
1710.9	864.2	27	5	38782	2179.2
1723.7	926.0	27	5	217923	1849.9
1326.6	524.9	28	5	211681	3716.1
1391.2	644.6	28	5	219460	2827.4
1406.8	741.9	28	5	206339	2123.5
1588.5	875.5	28	5	38591	2308.6
1712.8	1216.9	28	5	38783	2283.1
1767.6	1320.5	28	5	215512	3114.4
1773.4	1290.0	28	5	161494	3406.7
1775.6	1213.2	28	5	143795	2698.7
1781.4	1442.8	28	5	215576	3484.6
1796.5	1212.9	28	5	218109	2656.0
1529.4	499.9	28	5	222128	2529.0
1548.2	1467.8	28	5	209661	3057.8
1630.3	1454.0	28	5	39959	2277.1
1348.9	477.2	29	5	38296	3347.6
1398.4	533.0	29	5	224151	2964.4
1530.5	595.3	29	5	209586	1499.0
1543.3	1466.4	29	5	209661	2379.1
1565.5	1091.9	29	5	222253	2280.3
1769.5	813.9	29	5	218075	2738.0
1775.0	680.5	29	5	197403	3335.3
1793.0	1261.3	29	5	165571	2402.2
1798.1	1086.9	29	5	222901	2502.5
1899.9	1130.2	29	5	213301	2381.8
1433.6	1059.4	29	5	224272	2570.7
1578.5	475.1	29	5	100107	2943.6
1719.6	1367.1	30	5	207269	3968.1
1294.1	1693.9	31	5	81792	1965.0
1615.1	842.6	31	5	41259	2499.2
1717.7	1365.5	31	5	207269	2981.6
1931.8	1202.5	31	5	165883	2272.9
1717.9	1722.0	32	5	43821	3582.5
1745.3	914.6	32	5	227144	2119.7
1360.8	707.1	32	5	43326	2251.8
1727.3	1313.6	32	5	44966	2698.2
1183.3	462.1	33	5	44306	4103.6
1633.1	561.2	33	5	43675	1296.4
1694.7	900.3	33	5	227044	2169.7
1775.5	1099.5	33	5	222868	2976.7
1793.2	873.3	33	5	227254	3035.5
1570.9	829.8	33	5	45896	2270.6
1433.9	771.7	34	5	45716	1313.7
1402.9	630.4	34	5	189264	2280.2
1523.3	1473.0	35	5	233625	2857.8
1629.5	969.7	37	5	232331	2141.1
1477.3	1577.9	40	5	51289	2394.7
