## Supplementary material for "Unified nonparametric analysis of single-molecule spatial omics data using probabilistic indices": Data used in the analysis from already existing publications: narG_merged_spots.txt

spot_coord_i	spot_coord_j	spot_coord_z	spots_fov	spots_cell_id	spot_intensity
1028.0	1568.8	2	1	30942	5854.0
1075.0	684.4	3	1	31282	5856.4
51.6	1111.7	3	1	748	4987.5
70.3	1136.3	3	1	33736	3555.4
72.3	1086.3	3	1	787	9750.2
80.3	1588.0	3	1	819	4785.2
82.0	1579.4	3	1	801	7214.8
90.8	605.3	3	1	816	2001.7
91.3	1098.8	3	1	823	8472.9
97.1	789.0	3	1	842	9802.1
114.5	1212.9	3	1	892	8800.2
125.0	1613.0	3	1	906	6881.4
128.4	1779.2	3	1	33752	4544.1
139.5	595.7	3	1	965	6602.8
151.0	1321.6	3	1	993	2791.8
157.1	858.4	3	1	998	1650.0
201.0	877.1	3	1	1121	1956.7
219.2	1897.9	3	1	1156	7523.1
233.5	1554.4	3	1	1172	8504.2
281.8	1627.9	3	1	1250	4395.0
300.0	1088.5	3	1	1280	7750.0
301.4	1573.5	3	1	1283	3338.5
350.0	1593.9	3	1	1381	2790.0
362.6	429.5	3	1	1406	2127.7
369.5	551.2	3	1	1419	9201.4
388.5	450.0	3	1	1466	8730.8
405.4	1297.8	3	1	1534	6026.0
414.3	1175.2	3	1	33824	842.7
427.0	1072.6	3	1	1579	3468.1
459.3	999.7	3	1	37449	4872.9
467.0	1584.0	3	1	1632	10857.1
502.7	1101.5	3	1	1702	3743.2
505.1	1626.7	3	1	1693	9261.8
538.3	508.1	3	1	1759	3368.5
582.6	356.0	3	1	1865	4726.6
588.5	2021.9	3	1	1874	3412.2
618.1	540.5	3	1	33895	2903.7
649.2	468.9	3	1	12444	6889.9
656.7	421.8	3	1	12451	2249.3
662.9	402.7	3	1	33902	3954.6
683.0	1008.4	3	1	41	2610.3
768.5	1055.4	3	1	76	2813.9
774.8	310.2	3	1	2273	2801.8
776.4	590.2	3	1	12835	6495.9
779.6	1280.8	3	1	12936	4860.5
783.7	1047.0	3	1	12849	1936.1
787.0	976.6	3	1	11353	6428.3
823.7	959.7	3	1	15375	1838.1
826.0	798.4	3	1	37577	2984.9
834.1	471.3	3	1	2382	2700.8
856.8	752.9	3	1	14238	2508.1
873.6	1637.5	3	1	2454	1063.2
884.5	1391.9	3	1	2474	4117.9
922.7	915.4	3	1	28920	4041.8
924.3	1409.5	3	1	215	3485.6
1043.2	1439.2	3	1	30673	3525.7
1053.2	1293.7	3	1	31041	2122.9
1267.4	948.4	3	1	37105	2980.5
1335.3	945.6	3	1	33565	1910.0
1470.9	1548.9	3	1	3383	2008.2
1576.7	664.8	3	1	3499	2266.3
1699.6	279.1	3	1	3724	3343.0
1700.1	1934.7	3	1	3728	2370.0
1716.2	1441.8	3	1	3769	4301.8
1720.0	837.4	3	1	3777	2557.4
1721.1	2016.3	3	1	3781	3965.8
1786.1	661.3	3	1	3897	4139.2
1789.2	159.8	3	1	3909	1521.3
1922.0	636.0	3	1	4190	3309.9
214.0	1283.3	3	1	33768	7060.1
724.4	1033.5	3	1	12613	3415.5
786.6	1287.2	3	1	12964	2464.8
1104.1	1444.1	3	1	17331	3004.2
1248.9	1279.5	3	1	32617	3875.0
1253.4	1213.2	3	1	17553	1461.8
20.6	1707.2	4	1	695	2780.7
92.7	176.0	4	1	844	4406.1
100.4	533.0	4	1	856	5095.1
101.4	1114.8	4	1	849	8787.4
127.0	1610.6	4	1	906	9110.7
129.4	254.0	4	1	910	4214.3
135.5	1307.6	4	1	948	9732.3
144.5	316.0	4	1	4505	4993.7
159.9	778.0	4	1	4518	1435.7
236.9	1280.7	4	1	1177	10893.9
333.8	1761.0	4	1	33789	14655.5
383.0	424.2	4	1	33805	8346.3
394.0	1587.0	4	1	1483	5552.2
407.4	322.1	4	1	4621	3170.7
410.0	112.6	4	1	1512	3281.6
410.8	507.0	4	1	1520	3401.5
442.5	1775.6	4	1	33834	6130.5
562.7	432.1	4	1	1799	5178.5
582.8	571.0	4	1	4671	8706.9
872.3	1179.9	4	1	16337	3731.3
910.0	223.0	4	1	35793	3382.4
957.2	482.1	4	1	29987	3329.2
1014.0	112.7	4	1	2710	4866.0
1071.9	1391.7	4	1	31133	2730.7
1083.1	1117.4	4	1	17286	2035.4
1089.2	745.3	4	1	17302	2826.2
1266.0	1232.9	4	1	16710	2821.1
1397.5	227.3	4	1	5090	2538.6
1566.1	2023.3	4	1	5121	3536.3
1699.7	1600.1	4	1	3727	5899.8
1812.8	1782.2	4	1	5185	4571.5
362.0	759.3	4	1	33798	2930.6
1171.9	1020.2	4	1	18419	2311.3
66.6	145.9	4	1	33733	9532.7
96.3	1602.2	4	1	33741	1767.2
175.4	358.3	4	1	33760	4482.7
789.3	1255.4	4	1	12965	7158.8
96.1	644.8	5	1	5246	6692.5
200.7	1750.1	5	1	5255	5214.9
385.4	423.4	5	1	33805	7553.7
523.8	1345.0	5	1	5286	5236.7
814.0	908.3	5	1	16785	2699.8
840.0	969.5	5	1	17721	2796.0
1616.9	1269.5	5	1	5669	3541.9
286.0	650.9	6	1	5745	5130.5
925.4	1214.7	6	1	17857	1455.9
1476.1	1196.8	6	1	38739	2585.6
216.6	306.3	6	1	38220	5267.0
588.5	163.2	7	1	6250	6303.2
876.3	643.2	7	1	37738	1230.7
924.9	609.7	7	1	6359	1401.3
1148.4	1655.4	7	1	39142	2938.7
1364.9	1091.7	7	1	38722	4162.9
1941.1	2016.9	7	1	39319	5771.7
926.7	1390.8	8	1	28928	1702.9
53.3	216.4	8	1	39326	4679.7
53.4	566.9	9	1	7037	3755.4
975.0	1196.8	10	1	23582	2436.5
943.5	1119.8	12	1	11781	1333.3
938.8	1045.3	3	4	52101	1530.7
942.5	1379.7	3	4	32701	4235.4
967.7	1379.9	3	4	33559	3562.5
1051.1	779.2	3	4	34205	1978.0
1350.2	1473.6	3	4	2141	3714.9
1365.9	902.2	3	4	520	3622.0
1465.3	1348.2	3	4	58153	2680.3
1546.6	1116.4	3	4	58581	4186.9
1566.3	1477.6	3	4	2389	2442.2
829.6	1069.0	3	4	26234	5706.8
100.2	291.4	4	4	59053	2714.1
117.4	464.4	4	4	661	5449.7
154.5	1132.9	4	4	700	5788.1
186.8	1232.0	4	4	49798	4016.7
263.2	631.8	4	4	787	3602.8
282.0	872.0	4	4	803	5301.0
449.0	2023.8	4	4	956	6341.2
506.7	962.1	4	4	1010	8650.0
541.3	376.7	4	4	3248	2385.9
666.3	515.0	4	4	1185	3508.0
675.0	1253.4	4	4	19116	1749.6
700.0	764.5	4	4	1213	5677.0
733.2	1619.1	4	4	61446	3615.9
772.2	2001.8	4	4	1320	2888.8
983.6	723.4	4	4	1588	2821.1
1088.3	702.7	4	4	42755	3245.4
1107.0	930.2	4	4	3680	4276.7
1181.6	360.9	4	4	1885	6971.9
1257.8	697.9	4	4	3799	4499.4
1278.7	1085.5	4	4	55058	2862.4
1281.9	666.2	4	4	42725	3507.6
1319.2	505.8	4	4	2099	1538.3
1344.9	121.3	4	4	2134	7837.8
1357.8	900.8	4	4	45719	1073.7
1508.9	831.4	4	4	48095	919.1
1711.8	286.4	4	4	2555	3929.1
1766.6	1075.1	4	4	58868	3848.5
1903.7	485.8	4	4	2789	8518.4
1955.4	1684.1	4	4	2835	9088.1
611.9	919.9	4	4	50583	7995.2
638.4	515.0	4	4	59552	11664.4
1112.1	305.5	4	4	53867	7917.4
1172.0	875.4	4	4	39141	2557.0
1292.1	647.2	4	4	43042	2431.8
1866.2	1179.7	4	4	58902	6102.0
123.9	669.7	5	4	3007	2291.8
236.0	48.7	5	4	3066	7164.6
297.1	1298.9	5	4	49987	2534.0
509.1	386.1	5	4	61270	4196.3
511.1	1431.7	5	4	16944	1616.1
528.5	558.2	5	4	50463	7137.8
858.1	832.4	5	4	51781	4766.6
902.5	1072.3	5	4	26322	1080.9
1024.1	607.1	5	4	35081	2356.6
1109.3	301.6	5	4	53867	5827.3
1146.7	175.4	5	4	54226	4096.9
1613.1	869.1	5	4	58700	2162.1
1810.0	914.0	5	4	60696	8719.2
2002.6	1762.6	5	4	58964	8047.2
432.2	681.5	5	4	59228	19469.7
891.8	1519.0	5	4	32602	4318.5
1088.3	744.3	6	4	35743	2755.0
1822.1	934.7	6	4	58887	7240.5
726.5	2043.7	7	4	5093	9110.3
1140.2	1148.8	7	4	35609	752.8
685.6	57.0	9	4	63767	2661.7
772.3	378.7	9	4	7132	3322.3
1211.0	682.1	9	4	43799	1252.4
1272.7	732.9	11	4	8756	1360.1
2000.3	1960.3	23	4	14270	2741.4
316.3	854.0	4	5	111713	2854.7
330.0	918.3	4	5	58885	10289.5
376.2	872.1	4	5	58906	3256.2
832.4	1242.3	4	5	246	5097.4
884.8	489.4	4	5	133123	10160.1
892.9	653.0	4	5	325	2302.2
920.5	1787.4	4	5	73467	4546.2
921.3	1391.7	4	5	72887	1586.7
937.9	1080.4	4	5	71908	5259.7
1020.7	921.2	4	5	84968	2387.9
1093.4	774.8	4	5	5363	3321.3
1132.6	957.0	4	5	87085	4917.6
1359.8	1835.3	4	5	95726	5490.2
1510.7	833.7	4	5	97699	967.8
1617.9	830.7	4	5	100825	5125.0
1720.2	498.9	4	5	128035	4796.3
1726.0	639.6	4	5	105981	4829.3
1870.4	605.0	4	5	108127	2052.3
1949.1	611.4	4	5	108599	2534.5
236.4	896.4	4	5	59173	2629.5
350.0	937.6	4	5	59215	3847.1
352.8	1197.8	4	5	113649	6881.9
486.8	800.5	4	5	63916	2822.0
528.7	530.9	4	5	116079	2737.8
918.2	1609.5	4	5	71366	3704.6
959.5	1112.9	4	5	72423	4285.8
1627.0	511.2	4	5	127246	1966.7
1772.4	1009.8	4	5	106320	2288.9
1865.3	1851.5	4	5	108118	8211.5
35.6	975.9	5	5	3851	2756.5
101.2	1099.1	5	5	3999	2920.2
136.2	389.0	5	5	4103	2561.6
309.6	377.3	5	5	54473	4820.5
342.2	693.4	5	5	4465	1655.9
354.9	913.9	5	5	59216	4929.5
401.7	255.3	5	5	132376	1780.8
418.8	375.8	5	5	4546	4938.4
464.0	523.6	5	5	115175	4769.4
464.0	604.4	5	5	63410	2857.5
482.7	542.1	5	5	132576	1321.4
996.3	1731.7	5	5	73952	2008.9
1624.7	818.2	5	5	101793	4194.1
1625.6	827.8	5	5	101794	3137.8
1633.4	826.5	5	5	101880	1952.7
1651.4	857.2	5	5	102079	1998.8
1924.9	1852.6	5	5	6584	5027.6
1948.8	893.2	5	5	108519	4190.5
1988.8	732.7	5	5	108664	4647.4
251.9	647.0	5	5	55898	4428.9
289.0	171.0	5	5	112143	7621.3
423.6	406.7	5	5	114678	3803.5
452.0	366.2	5	5	115080	3943.1
688.2	1895.8	5	5	8587	6662.2
1204.8	62.9	5	5	122219	6463.6
1241.0	685.5	5	5	122990	2276.3
1654.4	245.9	5	5	127736	8996.4
306.8	917.4	6	5	59398	4072.9
1415.1	370.9	6	5	124655	4614.1
229.6	653.0	6	5	55686	4952.5
1363.1	919.7	6	5	95046	2512.0
1618.5	826.4	6	5	100835	3846.6
506.1	614.1	6	5	63451	1386.9
299.2	756.0	7	5	112196	1544.0
924.0	1773.3	7	5	74410	2972.7
950.5	541.0	7	5	140639	3808.9
249.6	632.3	7	5	55465	3617.4
286.1	889.9	8	5	59607	3082.3
374.4	934.6	8	5	59645	3408.4
341.5	1268.1	9	5	149570	3926.8
734.3	978.1	15	5	139923	1982.4
1499.1	994.5	16	5	160670	1932.5
