## Supplementary material for "Unified nonparametric analysis of single-molecule spatial omics data using probabilistic indices": Data used in the analysis from already existing publications: nasA_merged_spots.txt

spot_coord_i	spot_coord_j	spot_coord_z	spots_fov	spots_cell_id	spot_intensity
744.2	1140.5	3	1	2226	8987.3
1770.1	403.3	3	1	3849	4214.6
1019.5	1331.4	3	1	17119	6302.9
1054.9	1209.4	3	1	11923	7665.6
1176.4	979.9	4	1	17464	8572.6
814.6	1156.0	4	1	16787	4380.3
826.2	894.0	4	1	13145	6789.9
1032.4	660.5	4	1	36570	5951.7
1131.0	1148.0	4	1	31732	4657.8
787.1	1048.5	5	1	12850	3825.0
819.9	558.1	7	1	34417	5490.3
889.5	1535.6	7	1	34765	4985.8
995.3	1173.5	7	1	19937	6568.8
999.3	1140.7	7	1	18945	4873.5
1182.8	1361.5	7	1	20349	5513.2
1011.8	685.9	11	1	36450	7667.0
1093.2	1506.2	11	1	38603	5546.9
1303.0	930.3	15	1	26323	4813.9
745.5	1493.9	3	4	51028	8739.9
1123.0	457.5	3	4	53980	10211.0
1864.2	996.9	3	4	2754	6876.8
383.7	1611.5	4	4	59211	4898.2
520.3	362.0	4	4	3239	5952.2
1049.9	1079.0	4	4	62888	7843.7
1055.9	1223.2	4	4	53099	10177.7
724.9	1542.9	4	4	21936	5522.1
940.6	1409.0	5	4	32735	6108.8
1024.3	1070.5	5	4	33796	5965.5
1557.2	999.0	5	4	58430	6019.0
1145.1	940.6	5	4	36352	10716.0
432.1	681.7	5	4	59228	8023.3
867.1	1550.7	5	4	22205	5975.7
1372.0	885.4	6	4	4774	6738.1
1309.1	462.7	6	4	45146	4738.6
1205.3	1048.2	6	4	54740	8550.9
1274.2	1164.2	6	4	61911	5453.5
593.7	1143.7	7	4	26493	5308.8
1134.8	991.3	7	4	39656	9794.0
1819.3	869.3	7	4	5551	13675.4
869.3	1264.9	7	4	51536	8489.9
907.9	1300.3	7	4	32672	3855.7
1514.3	858.4	7	4	48265	7133.9
942.3	535.7	8	4	6558	6584.0
1210.5	1268.8	8	4	37750	5097.6
1222.5	634.9	8	4	63037	5549.6
1286.6	922.4	9	4	40391	10842.9
1262.4	707.4	9	4	43677	5521.2
692.1	1100.5	9	4	19731	4974.0
797.8	879.0	10	4	24550	4672.6
613.6	1233.8	11	4	65717	7149.4
1179.6	543.2	11	4	36682	6393.6
695.7	1149.0	11	4	9073	6267.8
668.3	1485.9	12	4	66589	5713.7
1546.7	858.7	13	4	70856	6663.2
819.5	1304.1	4	5	69378	7294.3
885.5	489.8	4	5	133123	14824.3
1631.7	800.8	4	5	6201	7138.2
1635.4	544.1	4	5	127569	4610.2
1969.6	1998.2	4	5	6651	10200.6
1011.4	698.4	4	5	82115	5716.7
1920.0	1343.0	4	5	108411	5793.1
443.9	549.6	5	5	63265	5608.9
1304.1	1057.7	5	5	135566	5757.2
1337.8	724.2	5	5	123708	10373.7
392.8	517.8	5	5	8484	5471.4
819.1	1424.4	5	5	69093	7616.4
872.9	1420.7	5	5	73787	6472.1
1186.4	1390.7	6	5	88105	5399.0
1480.4	781.8	6	5	151499	8514.9
1673.6	605.9	6	5	103768	6107.8
915.9	1573.9	6	5	71320	6198.0
285.7	941.8	7	5	59394	5447.9
394.0	759.2	7	5	132464	9141.9
571.0	1239.0	7	5	116753	7928.2
619.0	490.1	8	5	145654	10730.6
273.0	820.3	8	5	111786	6415.2
1837.1	563.0	8	5	129728	15035.4
1794.0	645.8	8	5	106784	9703.5
1019.3	965.1	9	5	155332	6160.8
1235.4	1520.4	9	5	89903	6609.9
1898.4	881.5	9	5	108174	7830.4
276.4	377.0	11	5	13108	4982.5
1222.7	821.4	11	5	86244	6667.2
255.5	754.1	11	5	56902	5369.7
639.5	756.6	12	5	162973	7251.1
1591.1	1012.7	12	5	16496	4539.6
1794.4	1725.4	12	5	169080	6114.6
1819.1	697.6	12	5	130453	5486.6
243.9	362.1	14	5	54889	5468.8
413.3	493.0	14	5	166563	8591.4
1179.7	732.4	15	5	88306	8900.1
1908.7	754.6	15	5	173749	6781.8
1486.5	875.5	16	5	179839	5953.5
1659.8	797.7	16	5	102050	6968.1
1764.4	1049.8	16	5	22128	6260.9
1382.9	541.1	17	5	182927	5875.8
1292.7	1864.2	19	5	122819	5959.0
