## Supplementary material for "Unified nonparametric analysis of single-molecule spatial omics data using probabilistic indices": Data used in the analysis from already existing publications: nirS_merged_spots.txt

spot_coord_i	spot_coord_j	spot_coord_z	spots_fov	spots_cell_id	spot_intensity
908.9	915.3	2	1	14612	8670.0
369.5	1279.4	2	1	12409	5073.4
655.5	667.2	2	1	38	5553.3
676.6	1524.2	2	1	33912	6340.1
757.6	615.4	2	1	34141	4176.7
886.5	851.4	2	1	187	2728.2
908.4	1079.4	2	1	15504	5759.6
931.6	1270.8	2	1	15542	4464.9
955.5	842.0	2	1	15606	3966.8
991.8	1516.1	2	1	11853	11369.4
1013.5	1425.4	2	1	15125	4330.8
1023.5	1545.9	2	1	30861	4031.6
1115.7	1448.6	2	1	16019	2905.2
1136.2	1434.9	2	1	16060	5186.3
1192.5	1399.5	2	1	32295	5582.1
1230.8	1140.4	2	1	32574	5513.2
1312.6	1654.6	2	1	559	2743.9
1340.2	610.7	2	1	579	16003.7
1362.8	1352.5	2	1	592	2846.3
1436.1	1543.9	2	1	33631	3644.7
1467.9	1665.4	2	1	617	4010.6
1556.3	1447.3	2	1	33656	3941.9
1634.0	843.2	2	1	33684	7667.9
1725.9	1427.0	2	1	33703	4402.8
1823.0	1764.7	2	1	660	3631.3
10.0	1955.6	2	1	686	7875.5
18.7	1134.1	2	1	691	8585.8
81.4	1583.3	2	1	801	7323.2
93.8	1116.6	2	1	849	5906.5
119.2	974.2	2	1	903	4080.6
118.8	1655.3	2	1	914	4435.1
128.5	1617.8	2	1	906	7919.0
129.8	1646.7	2	1	933	4810.1
157.6	857.7	2	1	998	5301.0
191.3	1599.0	2	1	1104	5630.1
263.0	1569.2	2	1	1235	4601.9
356.4	1591.7	2	1	1394	4003.7
389.8	1660.0	2	1	1484	5370.8
412.5	437.0	2	1	1538	7263.0
505.3	888.4	2	1	1695	9940.0
545.8	1999.6	2	1	1776	5270.8
577.5	1965.7	2	1	1861	3992.9
602.9	1615.9	2	1	1939	6455.2
728.5	1344.7	2	1	2177	6835.9
930.0	1812.8	2	1	2550	5434.2
938.5	1812.0	2	1	2571	3736.4
1039.8	1346.4	2	1	16534	3283.3
1108.5	1929.8	2	1	2853	5230.9
1264.0	1794.0	2	1	3062	4271.2
1269.6	1939.3	2	1	3071	4510.3
1271.7	1951.4	2	1	3072	5498.6
1374.1	1558.5	2	1	33593	4119.0
1388.4	1236.8	2	1	3269	7518.8
1409.4	1555.0	2	1	3290	7666.5
1542.9	1527.8	2	1	3443	4766.5
1645.2	641.1	2	1	3609	3778.2
1734.6	1439.9	2	1	37365	3280.5
1754.7	1150.5	2	1	3825	3389.6
1907.4	844.5	2	1	4142	11550.6
1988.0	776.1	2	1	4314	5198.8
1073.9	1317.2	3	1	31227	23994.2
86.4	1624.3	3	1	822	16184.6
104.4	546.8	3	1	870	13665.8
105.4	984.8	3	1	866	10400.5
143.2	1256.2	3	1	976	14127.5
187.3	878.8	3	1	1096	10138.7
226.0	1494.0	3	1	1146	10266.1
266.9	1835.7	3	1	1242	16152.5
269.8	660.0	3	1	1239	32100.9
300.9	546.0	3	1	1282	15302.7
315.6	1924.9	3	1	1312	5822.6
397.5	500.8	3	1	1494	12457.0
474.6	1267.1	3	1	1646	7149.1
481.8	1695.6	3	1	1650	10724.1
513.0	1078.4	3	1	1700	5761.0
520.8	1561.6	3	1	23	18643.4
522.4	522.6	3	1	1734	16096.5
556.4	1295.3	3	1	26	6183.1
558.7	485.7	3	1	1810	15059.9
567.1	1027.5	3	1	1829	9168.8
573.3	827.3	3	1	1835	18991.8
574.0	1285.9	3	1	1830	11011.3
589.7	726.9	3	1	1866	12700.1
600.2	2035.5	3	1	1920	12490.5
602.8	1123.5	3	1	1910	14126.4
635.4	345.3	3	1	1979	10611.6
662.2	445.8	3	1	2031	11664.2
679.3	1380.9	3	1	2064	9678.9
689.2	1048.6	3	1	12476	5940.2
719.9	1523.0	3	1	2165	18606.1
734.6	1706.9	3	1	2198	6788.3
752.6	1307.8	3	1	12650	11065.4
768.6	1265.8	3	1	75	10681.5
793.1	1103.1	3	1	16295	13640.9
801.6	657.8	3	1	12890	10824.7
806.7	1548.6	3	1	2339	6207.9
843.5	301.2	3	1	2401	12384.6
850.0	1204.1	3	1	15038	8731.9
872.1	1632.8	3	1	2454	5637.5
880.6	1208.4	3	1	16342	20688.0
927.1	538.2	3	1	28923	22049.5
973.7	803.2	3	1	30223	6086.2
1007.9	999.4	3	1	15722	5263.2
1008.6	1551.8	3	1	2672	8697.9
1011.7	1415.8	3	1	16504	6901.1
1016.2	1506.0	3	1	37904	6516.7
1031.2	1037.1	3	1	15805	8459.5
1045.7	1383.4	3	1	30662	7397.2
1050.2	1525.5	3	1	2762	4626.2
1056.6	1310.6	3	1	15879	8161.6
1064.8	844.0	3	1	16561	11120.3
1080.8	1136.8	3	1	15930	8325.3
1094.5	1124.0	3	1	15967	14396.4
1094.1	1930.0	3	1	406	7877.2
1104.4	912.9	3	1	16008	21907.0
1104.1	1036.9	3	1	31354	7216.8
1106.5	790.8	3	1	2846	10105.3
1107.3	757.9	3	1	414	9625.7
1115.7	741.3	3	1	31523	12637.2
1118.4	1430.1	3	1	16028	5124.2
1120.4	387.2	3	1	2856	13087.8
1138.9	301.3	3	1	2890	20437.0
1152.4	1641.3	3	1	2917	4513.2
1160.2	1982.9	3	1	470	6178.3
1168.2	1656.1	3	1	2936	13609.5
1173.4	409.3	3	1	2941	16350.3
1190.4	1040.6	3	1	32197	5509.9
1196.0	866.1	3	1	36942	22086.5
1198.7	1144.0	3	1	31977	13297.0
1206.0	1169.7	3	1	32331	7296.3
1209.3	347.4	3	1	2986	6617.9
1229.1	1169.4	3	1	513	10954.6
1232.8	1555.2	3	1	3014	7918.6
1244.3	1191.2	3	1	15290	3049.0
1255.5	1589.2	3	1	3032	6757.0
1262.4	1231.7	3	1	16710	13749.5
1266.0	1613.4	3	1	3066	5502.1
1280.2	1324.1	3	1	38129	7058.3
1281.8	831.2	3	1	533	7555.0
1285.8	1322.8	3	1	536	7794.7
1291.5	1739.7	3	1	3105	6766.4
1309.6	560.4	3	1	3141	14089.9
1313.2	941.1	3	1	3139	7047.7
1321.5	1158.8	3	1	16257	22838.0
1327.4	545.6	3	1	565	8223.4
1330.2	534.2	3	1	3166	9466.2
1331.5	569.5	3	1	3173	9891.0
1342.9	1350.5	3	1	582	11782.8
1367.7	1884.0	3	1	3231	10361.0
1380.9	1219.4	3	1	3253	14913.6
1387.6	1242.7	3	1	3267	9303.4
1386.3	1550.2	3	1	3259	10446.6
1387.7	1251.8	3	1	3263	6035.0
1397.1	1246.5	3	1	3277	20579.3
1408.6	804.6	3	1	3287	11037.6
1435.7	1754.3	3	1	3332	7399.6
1461.0	1257.3	3	1	3377	9945.4
1537.9	552.8	3	1	3449	16368.7
1537.9	1265.4	3	1	3454	6126.3
1539.6	561.0	3	1	3449	21317.5
1578.2	1582.3	3	1	3501	19696.5
1589.8	1058.9	3	1	3523	12239.8
1602.4	1309.7	3	1	3546	8411.2
1627.3	865.9	3	1	3590	23318.4
1658.6	704.4	3	1	3653	16645.6
1702.2	1142.3	3	1	3736	8923.2
1706.8	1748.9	3	1	3756	8601.1
1709.5	1159.9	3	1	3746	12060.4
1721.0	1139.3	3	1	3770	18251.6
1720.4	1149.9	3	1	37356	11032.0
1730.7	1141.7	3	1	3798	10019.9
1742.0	1138.3	3	1	3807	12664.1
1759.3	142.8	3	1	3842	13194.8
1781.0	1048.1	3	1	3888	15208.7
1784.4	1313.9	3	1	3884	6959.8
1806.8	1166.2	3	1	3932	8854.5
1834.1	715.5	3	1	4004	12393.1
1850.5	530.0	3	1	4037	9317.1
1873.8	1558.9	3	1	664	6434.3
1882.5	907.6	3	1	4094	8338.8
1882.6	1117.4	3	1	4109	11701.7
1886.8	1134.9	3	1	667	10388.7
1890.3	1119.3	3	1	4109	7790.8
1913.2	1953.3	3	1	4161	13075.5
1923.5	1043.1	3	1	4191	7333.9
1973.1	1955.8	3	1	4290	9229.5
1979.7	1598.6	3	1	4299	6267.7
1987.4	806.9	3	1	4323	34101.8
1988.8	782.5	3	1	4329	11762.1
1992.8	791.0	3	1	4334	11114.9
1998.0	1405.3	3	1	4348	15876.1
2005.2	1039.3	3	1	4359	7498.4
2036.6	1224.1	3	1	4428	10250.6
7.4	813.4	3	1	671	7488.1
6.6	1180.5	3	1	682	3712.7
10.1	1631.0	3	1	687	13197.6
11.6	1954.1	3	1	686	15785.5
12.4	1637.0	3	1	687	9857.9
12.2	1626.0	3	1	687	3654.4
14.3	1217.9	3	1	4446	2489.0
17.6	732.1	3	1	692	4467.5
19.1	517.9	3	1	33715	5630.3
20.7	1133.3	3	1	691	19857.1
24.9	921.0	3	1	706	10593.4
30.9	595.6	3	1	713	4353.6
34.4	917.0	3	1	706	4403.9
34.2	1297.5	3	1	718	2520.4
39.9	1984.7	3	1	726	2568.2
46.1	748.7	3	1	737	6489.2
47.3	1296.7	3	1	740	5245.4
53.5	1073.6	3	1	757	5941.8
52.8	1116.1	3	1	748	3512.6
57.9	1095.4	3	1	759	5649.3
59.8	745.0	3	1	769	10162.3
62.2	613.1	3	1	755	2584.0
63.4	1124.9	3	1	33735	3281.2
65.0	1088.5	3	1	759	8064.5
65.1	1130.6	3	1	33735	8679.8
70.5	1597.2	3	1	789	5612.7
73.2	1149.8	3	1	795	3872.9
73.1	1514.5	3	1	782	6271.9
74.7	1141.9	3	1	805	5306.6
76.9	607.5	3	1	799	5130.5
77.5	1577.7	3	1	801	8649.0
78.0	1925.7	3	1	810	7887.9
80.5	887.4	3	1	813	2660.3
83.5	1581.9	3	1	801	17284.8
85.9	1140.4	3	1	4470	4594.3
88.6	1113.9	3	1	830	7582.8
90.7	607.0	3	1	816	10296.3
90.8	1986.2	3	1	831	3147.1
92.7	1587.4	3	1	843	2713.3
94.3	1636.2	3	1	838	4319.7
96.0	183.7	3	1	835	7382.4
95.7	1115.6	3	1	849	16442.9
100.4	358.7	3	1	852	2525.2
108.8	2044.2	3	1	874	6104.7
110.1	1201.7	3	1	884	2615.9
112.1	538.9	3	1	881	5390.3
111.6	1377.7	3	1	898	6217.0
112.1	1775.3	3	1	879	3074.9
115.3	1389.8	3	1	900	3208.1
116.0	1573.4	3	1	901	6973.7
116.8	1317.8	3	1	897	5293.6
120.6	1371.6	3	1	913	8384.1
120.8	973.5	3	1	903	9894.3
120.6	1654.0	3	1	914	10814.1
123.3	978.6	3	1	903	5087.4
127.6	1381.2	3	1	913	16684.2
129.6	773.3	3	1	931	4788.7
130.4	1616.5	3	1	906	18503.9
131.2	1645.4	3	1	933	10586.2
130.3	1796.0	3	1	926	8324.1
132.1	877.1	3	1	943	3501.0
133.4	843.9	3	1	937	9217.9
133.3	1311.2	3	1	948	6831.4
134.8	1654.6	3	1	944	2412.5
137.2	1787.8	3	1	947	7058.0
137.6	1262.1	3	1	961	2491.2
139.2	838.2	3	1	967	8467.0
139.2	897.6	3	1	968	6514.3
142.4	309.1	3	1	981	4807.8
152.2	892.4	3	1	968	8554.5
154.6	351.2	3	1	974	2987.6
154.9	1319.0	3	1	993	2667.2
154.6	1355.7	3	1	1007	9139.9
157.2	1299.3	3	1	1015	2674.4
159.5	856.8	3	1	998	14289.3
158.8	1323.5	3	1	1017	4718.3
161.1	893.9	3	1	1014	3234.1
164.3	602.5	3	1	1030	3354.7
164.3	1591.8	3	1	1024	1386.7
172.4	796.7	3	1	1041	3680.3
172.9	1151.5	3	1	1060	3257.7
176.9	394.3	3	1	1067	5200.0
177.6	1406.9	3	1	1075	4823.4
178.5	906.8	3	1	1072	4592.6
180.4	1149.2	3	1	1079	2824.3
179.9	1354.6	3	1	1061	7922.2
184.1	1597.2	3	1	1081	6316.8
187.0	1421.7	3	1	1090	3196.4
192.4	880.4	3	1	1117	4714.5
195.8	356.3	3	1	1112	2262.6
196.9	1321.2	3	1	1103	4070.0
203.2	1594.7	3	1	1129	6553.7
204.2	702.6	3	1	1124	5251.1
205.5	886.7	3	1	1127	7628.7
208.2	1834.3	3	1	1133	2622.5
211.2	1573.3	3	1	1135	5356.4
215.3	1495.5	3	1	1146	4697.9
217.4	678.9	3	1	1142	6630.7
217.3	1899.8	3	1	1156	9434.6
218.1	1707.6	3	1	1151	3983.2
228.3	1605.9	3	1	1171	3992.7
233.8	1277.0	3	1	1174	2299.8
233.1	1554.8	3	1	1172	6189.4
234.3	651.1	3	1	1173	2166.0
234.6	1598.3	3	1	1176	3610.5
240.4	1277.9	3	1	1174	4918.3
240.1	2040.5	3	1	1191	6054.0
242.8	787.9	3	1	1192	13100.2
244.9	1551.8	3	1	1200	4700.3
247.2	1279.0	3	1	1205	2899.3
247.1	1473.8	3	1	1182	6454.9
252.1	1562.0	3	1	1215	3877.9
251.6	2031.3	3	1	1209	9633.6
256.3	2022.3	3	1	1219	6840.9
263.3	666.4	3	1	1223	2831.5
264.5	1567.8	3	1	1235	9162.2
268.7	2025.3	3	1	1238	4686.4
269.7	1875.4	3	1	1234	6770.9
272.9	758.0	3	1	1251	4626.5
277.5	1865.0	3	1	1254	14150.3
292.3	1897.7	3	1	1265	5093.3
299.4	300.9	3	1	4566	5565.6
301.1	279.1	3	1	1289	4529.9
301.5	758.4	3	1	1278	6056.5
301.5	1092.4	3	1	1280	7345.3
305.1	249.5	3	1	1296	3099.9
309.1	1569.1	3	1	1283	2612.9
308.6	1741.9	3	1	1295	1681.1
310.1	1916.0	3	1	1294	2848.8
311.6	1582.5	3	1	1311	5843.2
310.7	1834.6	3	1	1302	2567.3
313.3	667.9	3	1	1306	3884.3
315.5	1736.3	3	1	1295	6112.7
319.2	1612.7	3	1	1314	5621.7
319.6	1801.0	3	1	4577	2866.0
320.3	1152.3	3	1	1324	4276.9
322.2	673.1	3	1	1331	1783.7
323.4	1772.8	3	1	1341	2468.7
325.0	528.4	3	1	1322	10273.4
325.8	1605.7	3	1	1325	6252.9
325.9	1802.6	3	1	4577	8992.9
326.8	1153.2	3	1	1324	6764.0
330.8	1812.6	3	1	1348	4245.8
330.7	1591.2	3	1	12	9106.3
332.8	408.1	3	1	1343	5715.7
334.9	416.0	3	1	1343	1993.4
338.9	745.0	3	1	1361	3695.6
341.9	1578.0	3	1	13	3650.0
349.5	559.7	3	1	33796	3828.2
348.7	1593.4	3	1	1381	3156.4
352.3	1623.7	3	1	1377	7972.9
357.2	795.0	3	1	1389	3248.4
357.7	1590.3	3	1	1394	7486.9
360.4	1899.4	3	1	1386	12795.4
362.5	432.1	3	1	1406	3638.2
362.9	806.2	3	1	1403	1734.6
367.6	1613.5	3	1	1431	11346.1
368.4	1643.9	3	1	33800	3738.3
370.8	1254.9	3	1	1425	6255.7
372.1	1605.0	3	1	1440	2601.4
373.0	64.4	3	1	1436	13490.2
377.5	1647.7	3	1	1448	3545.7
378.6	1585.6	3	1	1434	4498.7
380.0	1607.6	3	1	33803	5512.3
381.0	1288.6	3	1	1446	7855.1
382.3	1255.8	3	1	1425	7069.8
382.6	1294.8	3	1	1462	4533.0
385.4	435.7	3	1	1471	3855.3
386.4	1581.5	3	1	1469	3604.1
388.2	452.1	3	1	1466	3643.2
389.8	461.4	3	1	33807	3189.9
391.2	1658.8	3	1	1484	10852.6
394.4	427.9	3	1	1488	4924.0
398.1	1253.5	3	1	1506	4599.9
399.4	423.9	3	1	1508	9296.4
399.9	410.0	3	1	4611	10420.5
401.0	479.0	3	1	1514	4262.0
402.0	1261.6	3	1	1517	5946.0
405.5	1296.8	3	1	1534	5625.1
410.7	1961.7	3	1	1549	4716.9
413.6	1179.0	3	1	1553	4103.2
413.7	1805.7	3	1	4622	3356.9
412.9	1834.7	3	1	1548	4658.3
413.9	436.6	3	1	1538	21344.2
414.2	1387.7	3	1	1567	2580.5
415.9	1972.2	3	1	1549	5282.3
417.9	1365.7	3	1	1566	2983.5
423.4	1385.4	3	1	1567	6145.3
430.2	837.8	3	1	1587	4865.9
433.0	1384.5	3	1	1593	5211.8
435.3	624.8	3	1	1598	6503.1
438.9	821.6	3	1	1606	3367.1
442.1	808.6	3	1	1606	3307.3
445.7	817.1	3	1	1606	3656.6
461.2	730.9	3	1	1628	3775.8
461.9	1691.2	3	1	1629	4734.0
464.1	1023.0	3	1	1633	4347.3
466.3	1028.5	3	1	17	3176.2
466.7	640.2	3	1	1626	3899.3
470.1	1570.6	3	1	1642	13700.6
472.8	1560.1	3	1	1648	2413.4
478.6	1610.3	3	1	1659	2849.1
481.3	677.8	3	1	1652	4755.5
490.0	1046.3	3	1	1663	5360.2
493.8	880.9	3	1	1695	2535.2
494.6	895.8	3	1	19	6539.0
495.0	1553.4	3	1	1679	8265.3
497.0	1587.0	3	1	1682	12383.5
497.1	561.5	3	1	1676	3266.4
500.0	729.4	3	1	1686	8298.1
506.1	1562.8	3	1	21	4934.4
507.0	887.3	3	1	1695	24942.3
507.2	1576.1	3	1	1692	4511.3
507.9	1557.4	3	1	21	5958.1
518.0	917.9	3	1	1724	4046.2
520.0	1575.4	3	1	1729	2765.3
522.1	482.3	3	1	1743	6882.3
521.9	489.2	3	1	1737	2831.6
524.6	416.8	3	1	1727	3424.1
526.9	453.6	3	1	1745	5184.7
529.6	503.7	3	1	1759	4678.4
529.4	1442.3	3	1	1751	3293.0
530.8	1069.4	3	1	1752	4819.9
531.4	1079.6	3	1	1752	4667.1
532.5	485.1	3	1	1743	3068.9
533.4	421.9	3	1	1755	3687.9
534.0	473.4	3	1	1763	12540.6
533.5	498.8	3	1	1759	3607.0
537.8	510.0	3	1	1759	4263.8
542.6	389.5	3	1	1787	4476.8
544.4	1002.8	3	1	1781	1873.5
544.9	313.6	3	1	1779	2080.5
546.4	1998.1	3	1	1776	9598.2
553.9	418.4	3	1	1793	5174.5
558.6	302.3	3	1	4667	1602.5
568.1	182.8	3	1	1832	6510.8
569.5	2041.9	3	1	1831	3460.3
573.4	1303.1	3	1	1839	3813.5
573.0	2035.2	3	1	1845	2632.8
575.5	560.4	3	1	1850	6755.5
575.9	810.6	3	1	1848	4348.8
578.3	1669.2	3	1	1851	4072.2
577.6	1680.8	3	1	1859	5743.6
578.1	1963.8	3	1	1861	9627.8
578.7	347.4	3	1	1856	6925.7
583.6	363.1	3	1	1865	4563.6
584.4	1978.6	3	1	1879	7588.3
585.2	842.6	3	1	1878	5064.6
585.2	1841.4	3	1	1855	2671.3
585.7	2017.9	3	1	1869	11127.7
588.1	398.1	3	1	1867	2265.3
594.1	812.1	3	1	1887	2544.3
593.6	1038.2	3	1	1895	3414.7
594.1	1663.0	3	1	1882	4265.0
598.7	1147.7	3	1	1899	3306.4
603.5	538.2	3	1	1918	4093.5
604.4	1614.4	3	1	1939	14380.6
608.1	435.3	3	1	1928	2613.9
608.8	544.0	3	1	33889	8782.5
609.3	758.4	3	1	1930	8609.7
615.3	749.3	3	1	1948	6673.0
614.7	1571.1	3	1	35	2518.6
616.6	818.0	3	1	1951	9673.9
622.3	242.5	3	1	1959	2804.1
624.0	915.6	3	1	1969	5841.8
626.9	456.2	3	1	4679	2999.0
628.3	745.9	3	1	1965	2452.3
630.0	446.7	3	1	1972	2425.3
629.9	1624.9	3	1	1973	4471.7
634.1	1927.8	3	1	1978	4755.6
639.4	426.7	3	1	1988	5641.9
638.8	462.6	3	1	1997	4273.6
639.5	1519.6	3	1	1986	5486.6
642.7	538.2	3	1	1998	5981.5
647.8	412.3	3	1	12450	2901.3
647.9	675.2	3	1	2007	2111.7
655.4	423.3	3	1	12451	7079.0
655.7	479.7	3	1	37	9006.6
659.3	486.6	3	1	2003	2767.6
659.6	674.6	3	1	2030	6629.7
660.1	1169.3	3	1	2022	4838.2
662.4	433.0	3	1	2029	6832.8
664.6	391.0	3	1	2034	7486.3
674.9	587.4	3	1	4693	4251.6
676.8	427.6	3	1	2029	4708.0
679.0	417.0	3	1	2065	4818.3
678.7	442.2	3	1	2066	2109.5
679.5	487.8	3	1	2070	7376.2
679.8	476.6	3	1	2070	6987.1
682.1	526.5	3	1	2079	3568.8
682.3	1388.9	3	1	2064	7085.5
686.5	491.2	3	1	2070	10121.2
686.1	1147.4	3	1	2095	6748.4
686.4	1530.2	3	1	42	2701.7
687.2	308.7	3	1	2075	2464.9
687.1	553.0	3	1	2090	10637.6
697.8	506.3	3	1	2114	5909.2
700.9	1505.9	3	1	2128	6863.0
701.8	383.2	3	1	2124	4061.9
703.4	545.3	3	1	2130	4116.0
703.8	371.4	3	1	2117	3242.9
704.5	555.0	3	1	33967	5314.3
704.7	508.7	3	1	2114	4155.5
706.7	1052.3	3	1	12489	3618.7
713.8	485.9	3	1	2150	4725.0
714.3	1201.9	3	1	2136	2604.3
717.1	549.6	3	1	12604	2528.1
718.5	513.4	3	1	2145	3573.7
719.9	384.8	3	1	2161	2036.2
722.5	1044.6	3	1	12606	4582.7
723.0	529.2	3	1	12783	5338.2
726.2	552.8	3	1	2169	5484.8
727.1	415.4	3	1	2178	2575.2
729.2	1343.4	3	1	2177	14108.8
730.0	659.1	3	1	2189	7931.1
733.8	2032.4	3	1	2200	3260.4
735.3	2007.0	3	1	2192	2746.5
737.8	1697.0	3	1	2210	1866.3
740.9	2001.8	3	1	2192	3557.7
742.2	369.9	3	1	2187	5753.5
743.5	2019.0	3	1	2222	2979.4
743.8	407.4	3	1	2215	3500.8
744.7	931.2	3	1	57	2484.1
744.9	863.2	3	1	34052	3032.2
747.3	278.6	3	1	2214	4164.4
749.2	2002.6	3	1	2236	6618.5
749.8	393.5	3	1	2239	3494.8
754.2	864.1	3	1	34052	2169.2
756.8	1313.9	3	1	12730	5240.5
762.3	369.7	3	1	34221	2823.7
762.1	1260.7	3	1	2257	3890.7
764.4	994.0	3	1	16281	5482.5
768.8	1058.6	3	1	76	2670.3
770.1	2012.9	3	1	2270	4429.9
774.7	1053.0	3	1	16286	2143.5
774.5	2021.9	3	1	2290	2859.7
775.9	638.2	3	1	37544	9457.2
777.2	2012.0	3	1	2270	2327.8
779.0	888.8	3	1	34239	4286.7
783.1	637.9	3	1	12886	3815.2
784.5	1046.8	3	1	12849	1983.1
786.5	1021.3	3	1	94	3258.7
787.8	1060.8	3	1	13631	4720.7
789.2	977.3	3	1	11353	4748.8
792.8	562.8	3	1	12975	5755.8
804.4	663.1	3	1	12882	5938.1
805.1	994.6	3	1	2335	2650.2
805.4	620.8	3	1	34589	8740.2
807.8	654.1	3	1	112	2407.3
808.8	822.9	3	1	13140	6834.3
810.2	1111.1	3	1	16300	2842.6
811.4	315.4	3	1	2342	2887.9
822.5	666.2	3	1	13760	3368.3
823.8	605.3	3	1	34796	5804.0
824.6	489.6	3	1	13855	2949.4
825.2	1003.3	3	1	13731	2829.9
828.2	923.5	3	1	13830	2998.4
830.8	1946.1	3	1	2378	2250.3
835.2	1010.3	3	1	13899	4502.1
835.3	1505.4	3	1	37609	6857.4
836.8	1513.5	3	1	37609	2406.4
840.2	1009.9	3	1	16317	4401.9
842.7	830.0	3	1	13106	2517.6
846.0	1558.0	3	1	14212	4483.7
846.6	878.7	3	1	14216	4358.2
847.3	1467.8	3	1	14184	3382.4
852.4	1539.6	3	1	2420	1987.3
854.1	1209.0	3	1	15038	6409.3
855.8	1519.8	3	1	2423	4015.7
857.1	293.1	3	1	2419	4846.6
857.2	531.4	3	1	14220	4313.5
857.8	695.5	3	1	34875	2466.3
857.8	1942.4	3	1	2421	3237.0
862.4	1561.2	3	1	34736	3350.0
862.3	1653.6	3	1	153	4748.4
864.1	842.5	3	1	13160	3314.6
865.7	956.8	3	1	37653	3507.5
873.0	854.9	3	1	13157	3563.4
873.7	551.0	3	1	37691	2769.3
875.0	1570.0	3	1	2457	3061.2
878.0	1679.0	3	1	2464	5279.4
879.6	538.9	3	1	14333	2080.8
880.3	1545.1	3	1	34740	3400.8
883.2	1188.9	3	1	16340	3370.2
886.3	546.2	3	1	37687	9367.3
886.6	1025.8	3	1	16341	3493.2
888.3	1805.0	3	1	2470	2824.2
891.3	1307.5	3	1	16359	8476.7
892.3	1522.0	3	1	34732	9795.7
893.6	757.6	3	1	35712	3151.5
896.5	124.7	3	1	2492	3995.5
898.4	548.7	3	1	37692	4799.3
898.5	204.1	3	1	37744	3456.3
899.3	1588.8	3	1	2489	2442.7
900.4	1325.4	3	1	14644	1513.1
902.5	124.7	3	1	2492	3502.1
905.5	186.5	3	1	2512	8286.8
906.1	197.7	3	1	2503	3032.3
907.5	1280.9	3	1	14723	15293.6
908.5	1428.9	3	1	29133	5742.1
909.1	560.6	3	1	35829	2013.9
909.0	1078.3	3	1	15504	11869.7
911.2	250.3	3	1	2520	14680.8
913.4	194.8	3	1	2503	4163.4
912.8	1292.9	3	1	16365	3240.2
913.6	1308.4	3	1	15503	1676.4
914.0	1722.2	3	1	2531	4410.5
916.2	584.6	3	1	14669	2280.1
916.1	1712.3	3	1	2533	1863.3
918.9	1269.8	3	1	28892	4183.5
919.4	1293.6	3	1	14727	2374.3
919.0	909.0	3	1	11748	16791.8
921.4	1305.1	3	1	15067	2825.4
922.6	186.9	3	1	2540	2213.3
924.7	1313.4	3	1	15540	7568.3
924.3	1350.6	3	1	29526	7456.2
923.7	1521.4	3	1	15006	4994.9
926.0	1361.1	3	1	11791	4316.9
926.1	1260.0	3	1	14863	4732.4
931.0	1251.6	3	1	28941	5270.6
930.6	1811.2	3	1	2550	13325.1
933.8	894.0	3	1	29069	2219.7
935.3	1313.7	3	1	15561	3290.3
938.1	886.0	3	1	29068	2431.6
938.2	1247.2	3	1	28939	5596.1
939.0	1811.3	3	1	2571	7256.0
943.8	352.8	3	1	2572	10726.8
943.7	2032.7	3	1	2580	13271.4
945.1	877.0	3	1	29974	3744.9
944.6	1196.0	3	1	11798	5332.8
947.1	2022.6	3	1	2577	12082.8
947.5	1712.3	3	1	2584	6770.5
954.2	1353.7	3	1	256	2570.6
955.0	1591.0	3	1	2590	3174.0
955.8	1778.2	3	1	2587	6698.5
960.7	1289.9	3	1	263	4386.8
961.3	1328.5	3	1	16428	2639.1
964.9	545.9	3	1	30186	8141.6
964.8	1296.8	3	1	15623	2305.4
965.9	1322.2	3	1	16428	2368.9
969.4	204.8	3	1	2603	1766.4
980.0	1580.3	3	1	291	3348.6
983.0	206.8	3	1	2626	3577.0
983.0	388.0	3	1	36185	5559.9
989.4	802.5	3	1	15681	6242.8
993.7	210.5	3	1	2643	3712.0
999.4	1580.1	3	1	308	3784.5
1001.3	269.0	3	1	2663	3481.5
1004.8	1576.1	3	1	30511	1600.0
1007.6	27.5	3	1	2649	2992.2
1006.8	776.4	3	1	30585	7016.8
1011.4	1493.6	3	1	2668	7692.5
1013.0	225.2	3	1	2690	4935.9
1012.9	1590.5	3	1	2692	4095.8
1015.2	1747.3	3	1	330	3249.2
1016.2	1405.7	3	1	16503	4035.5
1017.4	632.8	3	1	36495	8342.1
1019.6	776.9	3	1	30585	2048.2
1019.0	1561.2	3	1	36471	1608.5
1019.8	1384.2	3	1	15773	2045.2
1020.7	20.6	3	1	2678	6799.1
1021.3	1505.8	3	1	30645	5102.7
1024.2	1175.9	3	1	15785	4002.9
1023.8	1544.5	3	1	30862	8316.7
1027.5	540.0	3	1	30883	5152.1
1032.4	1424.2	3	1	30657	5872.2
1032.7	1751.4	3	1	2724	4386.7
1036.2	1017.6	3	1	16529	2877.4
1038.4	1411.5	3	1	30672	3101.1
1037.7	1427.9	3	1	30661	2316.2
1039.5	708.0	3	1	16535	5886.3
1038.9	1754.7	3	1	2739	2403.8
1040.0	1345.3	3	1	16534	6527.8
1039.5	1674.2	3	1	2728	3476.3
1042.8	856.3	3	1	16542	2502.6
1043.6	1441.3	3	1	30673	4018.8
1046.5	1532.5	3	1	2751	4024.5
1052.0	896.9	3	1	16554	2070.2
1055.2	349.9	3	1	2744	4395.4
1054.8	850.5	3	1	16555	4667.7
1056.2	891.7	3	1	15163	4406.0
1056.8	1749.1	3	1	2769	2274.4
1060.1	634.5	3	1	2782	2379.6
1059.8	696.9	3	1	31038	4784.9
1059.6	1457.6	3	1	31177	2435.2
1067.2	693.2	3	1	31274	5278.7
1068.0	1999.6	3	1	2786	7758.4
1071.7	389.9	3	1	2794	2892.1
1073.4	1158.4	3	1	15919	2656.7
1073.8	1148.3	3	1	15926	2180.7
1074.8	1850.0	3	1	388	3857.5
1075.7	363.8	3	1	2807	3102.8
1075.9	1123.6	3	1	16571	5413.4
1076.0	2000.8	3	1	2805	4181.6
1076.9	683.3	3	1	31282	2820.0
1078.4	353.0	3	1	2811	6467.7
1083.0	1089.6	3	1	2817	3808.0
1085.7	1104.0	3	1	31368	3072.7
1088.9	350.5	3	1	2831	3760.5
1090.4	1278.6	3	1	15950	4749.6
1091.5	1132.6	3	1	15967	4765.3
1092.6	1090.9	3	1	396	2616.9
1098.9	778.4	3	1	408	6579.2
1099.6	668.2	3	1	31284	8203.5
1101.9	1309.9	3	1	15982	8700.3
1103.3	650.8	3	1	37998	3042.1
1106.1	70.4	3	1	2848	1977.5
1108.0	1927.7	3	1	2853	8774.4
1113.0	1931.7	3	1	2853	9438.6
1118.9	1511.9	3	1	31607	2395.9
1118.9	1743.5	3	1	437	2307.0
1123.5	1985.3	3	1	2872	4184.9
1124.5	1469.5	3	1	31442	7139.4
1128.4	266.4	3	1	2862	3124.9
1136.9	1236.2	3	1	12110	4269.1
1137.0	1995.0	3	1	2896	6102.0
1137.8	982.5	3	1	16631	3861.2
1142.5	752.9	3	1	31814	5058.9
1149.9	1995.8	3	1	2896	4037.6
1153.5	1244.8	3	1	2920	1962.0
1154.4	417.8	3	1	2915	3457.3
1159.9	1639.9	3	1	2917	3429.0
1162.0	1455.5	3	1	2925	7749.8
1166.2	938.5	3	1	31913	3443.7
1165.9	1473.7	3	1	2930	5230.3
1166.7	337.7	3	1	2927	1792.4
1169.4	1988.9	3	1	2939	2316.0
1173.2	971.4	3	1	476	4282.1
1175.5	1246.0	3	1	16663	1657.1
1176.1	1460.4	3	1	2948	4591.9
1179.4	55.1	3	1	2949	7401.4
1180.7	1144.9	3	1	31957	7495.7
1186.2	44.2	3	1	2956	7710.5
1189.9	182.0	3	1	2961	3762.9
1189.6	438.7	3	1	2959	2432.2
1194.0	1141.3	3	1	31977	4096.0
1197.4	1116.8	3	1	31963	3192.4
1196.9	1156.3	3	1	31965	1838.3
1204.4	28.1	3	1	2973	2953.4
1211.9	31.7	3	1	36976	3580.7
1211.9	1166.7	3	1	32331	5673.7
1222.4	1219.2	3	1	16184	3835.6
1223.9	1405.9	3	1	3006	2101.2
1225.4	1122.1	3	1	32546	2890.4
1226.2	1184.6	3	1	16695	4495.7
1231.3	682.8	3	1	3009	5780.3
1241.9	1556.2	3	1	3020	3134.2
1250.7	1569.0	3	1	3028	8653.2
1263.6	632.7	3	1	37096	6034.4
1267.4	614.4	3	1	3056	2270.4
1267.0	965.0	3	1	33396	6230.9
1267.5	1097.2	3	1	32468	4486.5
1271.3	1949.2	3	1	3072	8660.9
1272.1	1130.8	3	1	33378	3471.7
1272.2	1429.2	3	1	3065	3347.7
1274.0	1300.5	3	1	12352	1951.8
1276.4	1311.1	3	1	38133	4309.2
1277.9	656.6	3	1	33431	7755.3
1279.1	1705.2	3	1	3085	2077.2
1280.5	604.7	3	1	3080	6703.5
1283.5	1854.7	3	1	3089	4838.0
1283.7	1412.1	3	1	3095	4463.7
1287.7	777.3	3	1	3091	2679.3
1290.5	623.0	3	1	3102	2377.9
1292.1	1403.4	3	1	3100	5672.9
1294.0	602.3	3	1	3108	3597.1
1295.2	594.3	3	1	3108	3752.4
1296.7	1738.9	3	1	3114	6353.9
1296.7	2021.0	3	1	37145	5352.0
1300.5	614.0	3	1	3102	5380.6
1300.4	1712.7	3	1	547	4752.5
1302.3	325.8	3	1	3118	2874.3
1307.0	566.7	3	1	3131	6469.2
1308.5	692.0	3	1	3137	7244.3
1317.1	582.9	3	1	3151	3037.3
1317.0	613.1	3	1	3148	7990.2
1316.9	1637.9	3	1	37150	4680.7
1317.9	696.4	3	1	560	2399.6
1324.0	619.8	3	1	566	7197.1
1324.6	1552.5	3	1	3153	4545.5
1324.8	953.3	3	1	33537	2684.3
1327.8	1613.5	3	1	3168	3190.6
1329.6	20.8	3	1	5063	7514.5
1333.8	1342.9	3	1	3172	3383.8
1335.7	944.4	3	1	33565	10667.3
1337.0	19.0	3	1	3189	5467.3
1341.9	940.4	3	1	583	4404.3
1342.7	1167.8	3	1	16735	4706.8
1346.2	572.2	3	1	3209	2799.5
1347.4	541.3	3	1	3205	8889.1
1347.8	109.3	3	1	37218	2731.9
1348.1	604.4	3	1	585	3140.0
1350.6	123.9	3	1	3203	5528.7
1354.3	1551.6	3	1	33569	8745.9
1355.9	604.9	3	1	587	2229.8
1358.6	510.9	3	1	3226	3238.5
1359.5	1749.0	3	1	3228	4263.2
1360.2	1759.3	3	1	3220	5736.9
1361.7	1554.8	3	1	33592	2800.2
1364.5	1745.4	3	1	3236	4815.9
1367.7	1241.1	3	1	597	3605.0
1368.3	1870.0	3	1	3238	3531.5
1375.2	1340.2	3	1	3255	2963.4
1376.5	707.5	3	1	599	2797.7
1377.5	1549.0	3	1	600	2569.0
1377.7	1233.3	3	1	3254	2122.5
1378.3	1565.3	3	1	3259	2501.4
1402.9	1952.0	3	1	3285	4889.0
1407.9	1949.1	3	1	3285	4273.5
1409.4	1244.7	3	1	3288	7340.2
1412.6	193.6	3	1	3302	2065.3
1414.9	264.5	3	1	3305	3109.3
1415.2	1914.7	3	1	3306	7333.2
1419.6	1936.6	3	1	3316	3941.7
1426.1	822.4	3	1	3313	3952.9
1426.5	850.0	3	1	605	3021.9
1429.5	318.3	3	1	37276	4317.5
1431.8	1232.1	3	1	3324	5602.2
1432.9	261.0	3	1	3323	6518.8
1437.9	1268.0	3	1	609	3303.7
1444.0	1767.0	3	1	3342	6419.5
1443.8	1741.8	3	1	3356	2746.5
1447.5	1693.1	3	1	3343	2622.6
1449.2	1747.6	3	1	3353	1961.3
1450.2	999.0	3	1	3352	1788.0
1452.5	989.8	3	1	612	1974.0
1453.7	1767.2	3	1	3358	6051.7
1456.4	1675.6	3	1	615	4760.8
1457.2	1738.5	3	1	3365	6325.4
1463.7	992.0	3	1	3379	3259.6
1467.6	1642.2	3	1	3384	4394.8
1467.7	1664.5	3	1	617	5580.5
1468.5	709.8	3	1	3380	7294.1
1471.0	792.8	3	1	3376	5043.4
1472.2	1031.8	3	1	3391	5385.8
1472.9	1009.3	3	1	3394	2449.3
1476.4	1602.9	3	1	37293	2755.3
1481.9	1029.6	3	1	3398	6893.7
1484.6	349.4	3	1	3396	3139.8
1499.1	834.3	3	1	3397	4281.4
1511.3	893.9	3	1	3412	4037.7
1517.7	1398.5	3	1	624	5733.2
1520.1	879.4	3	1	3425	3288.5
1526.4	1439.2	3	1	33650	2864.5
1528.7	883.7	3	1	3425	6220.6
1528.6	2000.2	3	1	3427	3055.4
1530.5	1509.8	3	1	3440	2157.3
1531.5	1936.1	3	1	3435	4416.8
1531.8	918.4	3	1	3439	9305.7
1533.3	597.7	3	1	3434	3046.7
1534.0	1559.8	3	1	3433	4584.7
1534.1	1567.4	3	1	627	2144.6
1535.7	1438.2	3	1	3445	4511.4
1536.5	2014.3	3	1	3429	2958.1
1540.3	905.1	3	1	626	2614.6
1542.3	1526.6	3	1	3443	13103.5
1542.3	1694.3	3	1	3452	1600.5
1547.7	916.6	3	1	3463	2482.0
1547.8	1505.7	3	1	33654	2087.0
1553.2	1537.2	3	1	631	3384.8
1554.1	494.2	3	1	3471	3609.2
1556.1	1436.3	3	1	632	4523.4
1556.2	1992.8	3	1	3479	2991.8
1558.7	1680.7	3	1	3475	3207.3
1559.7	1531.4	3	1	3480	3643.1
1562.0	1711.7	3	1	3485	3208.2
1563.9	496.0	3	1	3471	3852.6
1565.0	687.7	3	1	3466	5371.0
1567.8	1583.1	3	1	3487	5234.7
1569.4	1569.9	3	1	633	3044.5
1569.6	1437.1	3	1	632	2990.6
1571.7	738.0	3	1	3483	4122.0
1572.7	1572.2	3	1	633	2198.9
1574.7	1427.2	3	1	3494	6052.3
1577.2	529.5	3	1	3504	4857.4
1582.7	1581.0	3	1	634	6522.5
1585.8	711.0	3	1	3516	5165.1
1586.7	1596.5	3	1	3521	1870.6
1588.8	728.1	3	1	3525	7780.7
1589.7	1426.4	3	1	3520	3660.4
1592.9	1581.5	3	1	3527	2839.3
1594.4	437.7	3	1	3540	10400.0
1595.9	1073.1	3	1	3530	5525.6
1598.0	1571.8	3	1	3537	4187.2
1599.2	529.7	3	1	37314	3489.8
1600.2	1558.7	3	1	3526	3677.7
1604.0	1782.6	3	1	3549	4273.7
1604.4	1996.4	3	1	3554	10441.3
1605.2	1059.2	3	1	3548	2876.6
1609.3	536.3	3	1	3560	2848.5
1610.5	1226.2	3	1	3562	3349.0
1609.9	1784.6	3	1	3549	5030.8
1612.4	1509.7	3	1	3564	3222.4
1617.7	451.0	3	1	3577	2464.5
1622.9	543.2	3	1	3580	4940.1
1625.7	1168.8	3	1	3593	3663.5
1626.3	230.9	3	1	3582	2380.1
1626.2	790.1	3	1	3592	6770.1
1627.1	1128.0	3	1	3587	6670.8
1633.0	859.8	3	1	638	6515.1
1633.8	1943.3	3	1	3598	2931.3
1633.8	1231.7	3	1	3600	2088.3
1637.2	1930.9	3	1	3604	5556.0
1640.1	231.9	3	1	3618	5596.4
1642.4	1238.2	3	1	3615	4788.7
1643.6	1166.3	3	1	643	2476.9
1644.5	1774.9	3	1	3628	3276.7
1646.7	718.1	3	1	3630	3266.4
1651.3	269.3	3	1	3632	5854.0
1654.4	248.1	3	1	3640	2217.2
1666.0	138.7	3	1	3655	4094.5
1667.4	272.6	3	1	3657	2262.5
1666.8	1099.8	3	1	3659	9168.2
1666.5	1309.7	3	1	3665	3430.4
1670.4	687.7	3	1	3652	3124.4
1670.6	632.2	3	1	3675	1607.8
1672.7	611.1	3	1	3684	6619.0
1672.7	657.7	3	1	3658	2376.1
1675.7	240.7	3	1	3674	3533.7
1675.6	1144.8	3	1	645	2605.3
1682.3	683.7	3	1	3691	4435.0
1686.8	1592.1	3	1	3706	6500.3
1687.4	1599.6	3	1	3706	4310.3
1689.0	25.4	3	1	3717	2232.6
1689.6	1149.1	3	1	3712	7955.6
1690.0	923.1	3	1	3703	8315.6
1691.0	86.8	3	1	3705	7538.7
1694.6	902.8	3	1	3715	5284.9
1699.6	380.8	3	1	3710	2794.8
1700.8	904.1	3	1	3715	3098.2
1702.4	2028.3	3	1	3741	2636.4
1710.1	1131.5	3	1	3752	3281.7
1713.0	1128.3	3	1	3752	3261.6
1713.2	1759.2	3	1	3753	7666.1
1713.7	1376.6	3	1	3765	2605.0
1714.7	809.5	3	1	3767	2237.6
1716.7	1084.7	3	1	3763	5193.3
1721.3	127.9	3	1	3785	5753.1
1722.7	821.3	3	1	3782	3446.0
1724.7	805.4	3	1	3767	3629.2
1725.9	118.3	3	1	3788	2237.7
1726.3	777.1	3	1	3784	8668.2
1727.2	1145.5	3	1	37356	8776.3
1728.4	279.4	3	1	3776	3186.0
1728.0	1433.6	3	1	33704	3900.6
1731.3	1953.0	3	1	3794	2352.5
1732.3	1133.9	3	1	3770	5747.2
1734.6	804.4	3	1	3795	2744.4
1734.9	279.4	3	1	3776	2006.2
1735.1	1528.7	3	1	3799	6126.8
1738.3	283.7	3	1	3806	3112.0
1738.6	1697.3	3	1	3800	3009.8
1744.5	821.9	3	1	3805	7167.3
1747.6	2023.2	3	1	3816	6622.3
1755.5	1880.5	3	1	655	6781.0
1765.7	1031.7	3	1	3855	5594.1
1771.7	1315.9	3	1	3867	5981.1
1773.7	1033.7	3	1	3871	5702.9
1776.4	1350.0	3	1	3872	5291.5
1779.1	156.3	3	1	3865	1632.9
1784.7	1027.7	3	1	3866	6612.1
1788.8	1737.9	3	1	3908	3177.4
1791.5	1046.9	3	1	3888	5905.8
1791.7	1023.1	3	1	3905	3890.2
1792.0	1564.3	3	1	3903	7462.7
1796.1	978.7	3	1	3921	5555.0
1796.6	1577.5	3	1	3927	5676.2
1801.7	1540.5	3	1	3934	3158.0
1804.3	1555.3	3	1	3929	3302.1
1806.2	969.8	3	1	3945	6104.6
1810.0	1049.9	3	1	3950	9210.2
1810.2	974.6	3	1	3953	8179.3
1815.2	1420.4	3	1	3962	8866.8
1815.1	1577.4	3	1	3957	1706.7
1821.0	714.2	3	1	3974	7092.6
1822.3	1786.7	3	1	3971	3931.4
1823.7	577.0	3	1	3995	9561.5
1827.8	246.4	3	1	3976	3819.0
1827.8	1767.7	3	1	3992	2512.6
1829.5	1482.9	3	1	3978	3551.1
1833.0	1754.0	3	1	4012	3955.2
1834.3	1428.9	3	1	4008	1893.5
1836.1	257.0	3	1	4007	5452.6
1836.6	1587.5	3	1	4003	4053.2
1838.4	1954.6	3	1	4014	3024.6
1840.3	1968.2	3	1	4018	4005.1
1841.7	1570.8	3	1	4022	7247.6
1843.8	525.5	3	1	4030	9988.4
1844.0	540.6	3	1	4023	3965.3
1845.3	1549.5	3	1	4034	3917.5
1846.0	1964.5	3	1	4018	4952.7
1847.8	1584.4	3	1	4038	4079.2
1849.6	1750.5	3	1	662	2934.6
1852.9	570.2	3	1	4040	10409.2
1853.6	1976.3	3	1	4050	6957.5
1855.7	576.9	3	1	4056	6304.7
1857.0	1744.3	3	1	4051	3583.1
1857.5	587.4	3	1	4046	7133.0
1856.7	1553.5	3	1	4058	7855.6
1858.6	254.0	3	1	4054	6678.9
1863.2	912.8	3	1	4063	7896.6
1864.3	1081.8	3	1	4067	2720.5
1867.5	577.5	3	1	4056	7185.1
1867.3	1836.6	3	1	4068	3517.9
1870.3	909.8	3	1	4063	8590.1
1871.4	475.2	3	1	4069	5612.7
1878.8	99.6	3	1	4087	3094.7
1880.7	1968.3	3	1	4092	5367.8
1882.3	484.5	3	1	4097	4849.2
1882.0	1960.8	3	1	4092	4543.8
1883.5	920.7	3	1	4103	4054.0
1885.2	1576.2	3	1	4101	5709.5
1886.7	1388.9	3	1	4106	8775.0
1888.2	1357.9	3	1	4114	5434.1
1891.5	1550.2	3	1	4119	2762.9
1896.7	1554.8	3	1	4119	3405.3
1899.2	1624.6	3	1	4124	2257.4
1902.1	1318.0	3	1	4141	3460.6
1907.6	626.2	3	1	4144	8131.0
1908.3	1322.7	3	1	4153	4682.4
1907.9	1445.0	3	1	4152	4706.5
1909.5	671.6	3	1	4145	5793.1
1909.0	1040.6	3	1	4158	4900.7
1911.9	704.2	3	1	4157	6867.6
1914.5	1318.6	3	1	4166	5524.8
1917.9	654.5	3	1	4174	4210.5
1919.7	646.6	3	1	4174	3534.7
1923.0	638.5	3	1	4190	6291.7
1923.3	1102.9	3	1	4193	5386.8
1924.2	1268.7	3	1	4186	2022.7
1925.0	663.7	3	1	4196	11389.4
1927.1	1259.0	3	1	4201	1530.6
1927.8	1088.9	3	1	4203	3972.3
1928.5	711.3	3	1	4200	5368.3
1940.6	716.3	3	1	4200	4618.1
1946.2	1725.4	3	1	4209	6058.7
1947.9	100.8	3	1	4236	1852.7
1949.3	694.3	3	1	4243	6375.0
1958.6	293.8	3	1	4226	3319.3
1959.7	1966.6	3	1	37414	9532.8
1964.7	1204.0	3	1	4260	4269.1
1968.3	1433.0	3	1	4276	4771.2
1972.7	710.6	3	1	4295	4306.4
1974.9	549.2	3	1	4297	2145.5
1977.1	666.2	3	1	4298	3337.8
1979.4	818.0	3	1	4306	2286.4
1980.5	1243.2	3	1	4312	2862.8
1980.0	1450.0	3	1	4303	6860.6
1981.9	749.1	3	1	4326	3915.5
1982.1	767.0	3	1	4314	2285.4
1985.3	637.3	3	1	4320	2649.1
1985.1	1269.5	3	1	4327	2215.3
1985.7	1607.0	3	1	4330	3523.7
1987.7	1597.4	3	1	4332	2552.2
1988.0	1278.9	3	1	4321	3759.5
1993.8	426.9	3	1	4339	2411.9
1996.0	631.1	3	1	4346	3975.5
1998.5	1259.9	3	1	4341	3968.2
2001.5	800.7	3	1	4358	8400.8
2001.5	629.3	3	1	4346	6605.7
2003.8	1263.2	3	1	4360	2614.0
2004.3	1408.3	3	1	4348	2075.7
2007.7	1242.6	3	1	4369	2054.7
2015.1	528.7	3	1	4377	3572.1
2016.0	1020.5	3	1	4384	12558.4
2018.3	512.8	3	1	4385	5213.7
2019.8	419.8	3	1	4376	4608.1
2024.8	406.4	3	1	4387	3588.7
2027.0	1587.1	3	1	4402	3357.1
2028.1	1239.3	3	1	4394	2383.3
2031.6	1213.8	3	1	4411	4091.4
2031.3	1304.0	3	1	4415	4125.7
2038.0	951.2	3	1	4423	2320.1
2041.5	1234.9	3	1	4420	3843.5
1021.5	1579.8	3	1	30513	34827.2
274.3	1013.9	3	1	33781	11351.8
763.8	914.2	3	1	12755	11820.7
900.0	1302.9	3	1	11702	7242.6
909.7	920.0	3	1	14614	7825.1
936.1	930.8	3	1	16936	10665.6
943.9	1342.9	3	1	29994	10130.4
971.3	1187.8	3	1	17013	7928.9
989.8	1552.0	3	1	36215	8255.0
1124.7	1502.8	3	1	31608	10268.2
1379.6	1438.7	3	1	37256	9715.3
48.8	1977.6	3	1	739	5275.9
59.6	1112.3	3	1	748	1713.9
98.7	1641.9	3	1	33742	11271.1
148.6	847.7	3	1	982	28638.0
149.2	1319.8	3	1	973	10115.6
232.6	1469.1	3	1	1170	7468.2
307.5	305.0	3	1	1291	6503.9
328.6	1777.7	3	1	1340	13778.3
364.0	56.4	3	1	1395	6402.5
387.2	1303.8	3	1	33806	5268.5
453.6	641.4	3	1	1622	12529.4
525.3	365.0	3	1	1742	7266.1
565.2	2013.5	3	1	37463	4018.7
594.1	422.2	3	1	1880	6706.7
594.7	754.0	3	1	33886	2595.5
663.5	540.9	3	1	4685	3616.0
665.1	1290.7	3	1	33905	2669.9
668.4	656.9	3	1	12456	4406.3
682.0	992.3	3	1	11365	14975.1
682.8	1098.0	3	1	37484	5992.2
683.9	306.7	3	1	2075	2225.1
686.6	1107.5	3	1	37485	6917.0
687.6	1420.5	3	1	2102	2528.8
696.6	1414.5	3	1	2102	2251.9
745.4	1056.0	3	1	16739	3055.1
745.7	1303.9	3	1	2218	9026.3
750.5	1116.5	3	1	16744	2459.0
770.4	906.1	3	1	12756	3581.2
790.8	1037.9	3	1	12974	9006.6
809.2	1119.8	3	1	16307	2123.1
820.0	297.3	3	1	2361	4466.5
832.2	1940.7	3	1	2378	6789.5
886.6	850.6	3	1	14068	4024.9
904.7	922.0	3	1	14614	12101.4
908.0	180.3	3	1	2522	3865.6
907.9	588.7	3	1	14677	2427.2
925.3	1267.3	3	1	28892	2892.2
925.6	1992.4	3	1	2544	2474.6
925.6	602.7	3	1	34967	3961.6
957.8	1376.9	3	1	29554	2679.0
970.4	1405.4	3	1	29560	4037.3
970.6	1412.9	3	1	29560	2702.7
990.5	1156.1	3	1	17045	5692.4
990.9	1407.8	3	1	17062	5153.0
993.9	1420.4	3	1	17070	1806.9
1017.5	1336.4	3	1	17119	7200.4
1025.0	1523.4	3	1	36492	4341.4
1033.1	1060.6	3	1	4923	5770.1
1042.8	1079.2	3	1	17195	3298.3
1044.6	1181.5	3	1	17201	5220.4
1053.2	1330.9	3	1	17227	4289.9
1059.9	1384.9	3	1	31137	3567.5
1062.0	1296.2	3	1	17233	3234.9
1069.7	1313.0	3	1	31227	5189.8
1075.9	703.8	3	1	36637	2338.6
1081.8	1321.4	3	1	17281	3166.4
1128.6	754.3	3	1	36723	8505.3
1131.4	1049.3	3	1	31650	6541.7
1133.1	994.2	3	1	17384	2293.4
1149.0	345.1	3	1	36774	7768.9
1173.4	1790.0	3	1	36839	2930.4
1181.6	1186.0	3	1	17479	3470.0
1183.3	1322.5	3	1	5002	7752.5
1184.9	1330.3	3	1	5002	2237.2
1189.3	1176.0	3	1	17481	5709.8
1205.0	968.0	3	1	17500	8140.2
1231.3	955.2	3	1	17534	7053.2
1240.0	1108.2	3	1	12156	5992.7
1246.2	1161.8	3	1	17548	2469.2
1255.1	1553.9	3	1	32676	2893.5
1256.4	995.8	3	1	32827	5034.6
1342.8	1341.0	3	1	33585	9350.1
1433.0	828.4	3	1	33630	3861.9
1485.6	695.3	3	1	37297	4334.7
1512.5	1003.6	3	1	33640	5116.7
1536.4	1515.4	3	1	3443	2972.0
1582.3	1558.2	3	1	3500	6583.4
1643.3	258.0	3	1	3605	2768.0
1684.0	1100.3	3	1	37340	2644.4
1691.9	2044.3	3	1	33699	3498.4
1720.7	258.7	3	1	3762	2130.2
1734.5	1437.8	3	1	37366	4988.1
1750.6	1233.4	3	1	37373	7108.6
1861.9	81.9	3	1	37400	3358.8
1916.3	1689.1	3	1	37409	3068.1
1916.4	1743.7	3	1	5215	3756.9
1919.0	689.6	3	1	4162	3118.0
2038.0	415.3	3	1	5238	5057.4
1037.9	1316.8	4	1	16524	4219.1
23.5	1707.0	4	1	695	6315.3
75.9	173.3	4	1	4461	7021.8
76.6	166.0	4	1	4465	7846.8
99.2	995.2	4	1	860	8382.6
147.6	1355.6	4	1	995	4038.9
237.8	1624.8	4	1	1184	8466.0
249.3	121.6	4	1	4556	19789.8
300.7	909.2	4	1	4570	5436.4
314.9	690.5	4	1	4574	7204.8
380.2	428.6	4	1	1456	20373.5
392.0	504.9	4	1	1476	5447.8
493.5	672.6	4	1	1677	11043.8
544.1	1317.0	4	1	1767	2908.5
576.4	410.3	4	1	1849	3743.4
583.8	1995.2	4	1	1873	5854.7
596.0	1959.1	4	1	1905	6436.6
623.4	146.4	4	1	1954	17762.1
651.6	564.1	4	1	2005	6019.9
686.6	421.4	4	1	2093	6984.3
726.4	17.3	4	1	2184	6275.1
760.0	1331.3	4	1	2249	6483.5
766.3	763.8	4	1	34223	4062.1
792.5	341.5	4	1	2306	7803.1
837.5	989.8	4	1	16813	9808.3
950.8	6.3	4	1	2582	6479.7
981.0	1215.7	4	1	16451	6301.4
1092.9	684.4	4	1	31285	6490.8
1107.4	2014.8	4	1	4970	6386.7
1127.6	1485.7	4	1	16626	5410.5
1218.1	299.1	4	1	2990	8604.5
1359.4	1196.1	4	1	3232	3815.5
1361.9	1212.1	4	1	37225	5665.4
1523.4	900.0	4	1	33643	4698.4
1563.0	1692.6	4	1	3476	4185.4
1637.6	578.0	4	1	3601	12102.3
1789.4	298.1	4	1	3914	7302.3
1818.3	1782.9	4	1	3971	16379.0
1876.4	504.3	4	1	5200	4223.1
1934.4	712.9	4	1	4200	10182.5
1980.8	1961.9	4	1	4310	3407.0
1985.8	1957.9	4	1	38204	2044.6
1994.4	1593.4	4	1	4343	9602.0
2036.5	1251.7	4	1	4421	4596.3
2040.5	1317.4	4	1	4434	8278.9
16.8	1657.2	4	1	33718	5663.2
50.0	1974.3	4	1	739	7523.1
58.3	1979.4	4	1	762	3398.6
60.6	1992.1	4	1	763	6124.6
61.0	744.6	4	1	769	15824.3
63.8	1601.9	4	1	4454	2176.9
72.0	1969.1	4	1	791	3587.0
77.2	958.7	4	1	807	3364.6
85.0	1600.9	4	1	33738	4846.7
86.4	599.8	4	1	799	7881.3
88.1	646.6	4	1	4477	2793.3
88.2	1627.5	4	1	811	3418.8
91.3	359.3	4	1	4478	10912.1
95.4	1113.5	4	1	849	12220.2
97.7	192.6	4	1	834	2932.9
100.4	1640.5	4	1	33742	4864.0
110.5	1447.1	4	1	858	6459.5
125.5	1610.2	4	1	906	4179.7
129.4	1242.1	4	1	33747	4545.7
129.1	1707.5	4	1	37439	8281.4
131.8	1377.3	4	1	913	7127.2
136.4	871.5	4	1	943	3305.5
146.3	331.7	4	1	4506	3366.6
147.8	848.2	4	1	982	13032.6
148.2	840.8	4	1	967	3854.8
151.8	1966.6	4	1	996	2680.3
159.5	363.4	4	1	1004	10807.4
160.6	797.8	4	1	1005	4905.3
162.2	38.0	4	1	4530	3433.7
163.2	52.8	4	1	4526	8318.5
164.4	806.2	4	1	4531	2563.7
168.5	23.6	4	1	4533	3500.4
170.4	764.3	4	1	4535	2101.2
173.8	39.0	4	1	4530	2427.0
174.0	1423.2	4	1	1051	4041.3
178.5	438.3	4	1	1074	4557.4
184.6	334.3	4	1	1048	2014.0
196.6	364.5	4	1	1111	3673.1
203.9	231.4	4	1	4544	4209.2
216.3	783.9	4	1	4547	2742.8
217.1	1296.1	4	1	1140	7289.5
219.2	1563.3	4	1	1150	2476.6
241.6	1277.3	4	1	1174	6280.1
242.1	1544.8	4	1	1149	2366.6
245.9	1165.8	4	1	1198	2969.8
255.8	1859.1	4	1	1226	5644.3
282.9	1625.2	4	1	1250	3259.0
299.0	542.5	4	1	1270	5667.4
323.6	1498.0	4	1	1313	2213.5
346.8	1467.7	4	1	38224	2807.1
364.5	1582.3	4	1	1383	2324.8
370.2	428.4	4	1	1427	2183.1
373.0	67.0	4	1	1436	8585.9
373.3	547.5	4	1	1419	3682.0
381.5	1263.6	4	1	12412	2526.7
383.7	422.4	4	1	33805	2353.5
385.6	401.8	4	1	1472	2330.8
388.4	1302.6	4	1	33806	8982.3
389.3	982.3	4	1	38226	4674.6
389.7	1583.0	4	1	1483	4648.1
394.5	425.0	4	1	1488	7004.8
403.6	511.1	4	1	1520	6796.1
408.3	1809.7	4	1	4622	4709.1
409.6	110.9	4	1	1512	1833.9
413.7	1833.3	4	1	1548	6347.0
424.7	435.2	4	1	33833	2049.5
426.0	427.0	4	1	33833	4002.9
432.5	443.2	4	1	4632	2259.3
437.2	61.5	4	1	4634	5787.0
443.6	631.5	4	1	1598	3996.4
465.3	662.3	4	1	1637	1847.5
499.7	164.3	4	1	1684	9168.9
506.4	290.7	4	1	33851	4807.0
508.0	162.9	4	1	1684	3735.8
525.9	415.6	4	1	4659	3191.3
536.5	319.9	4	1	33858	1889.9
540.7	503.8	4	1	1759	1678.1
540.8	2012.0	4	1	1783	5054.8
555.6	294.7	4	1	4665	3869.5
558.0	428.1	4	1	1799	4679.7
563.6	304.8	4	1	4667	2718.8
563.9	567.1	4	1	1821	6781.5
573.9	837.7	4	1	1842	2842.9
590.1	421.0	4	1	1880	8963.4
606.0	895.0	4	1	4677	14386.9
610.1	1135.5	4	1	1941	3050.2
630.5	751.6	4	1	1965	2994.1
680.5	990.5	4	1	11365	4281.9
681.0	202.2	4	1	4687	3407.8
699.8	504.3	4	1	2114	14515.2
712.0	508.6	4	1	2145	4566.0
718.4	545.6	4	1	12604	1983.9
732.1	1667.2	4	1	2190	3754.8
734.6	374.8	4	1	2187	2118.1
735.8	233.7	4	1	2193	1870.6
748.3	1317.9	4	1	12651	2460.2
768.5	1110.2	4	1	4730	2642.5
792.7	107.0	4	1	2303	5460.3
795.5	674.4	4	1	12897	2377.3
802.8	619.3	4	1	37568	5140.7
804.0	1636.4	4	1	2327	2925.1
823.8	1122.3	4	1	37574	3126.2
828.0	1662.5	4	1	2376	3256.6
831.8	1511.3	4	1	37609	2195.3
834.0	1532.9	4	1	34630	7143.0
843.7	1008.3	4	1	16814	5941.6
866.6	1121.1	4	1	34781	3632.4
872.9	847.0	4	1	13197	2722.2
890.9	1592.0	4	1	2450	10014.8
905.1	226.7	4	1	35793	5141.2
905.4	921.0	4	1	14614	4770.9
906.5	1716.4	4	1	2515	3136.7
909.6	1300.8	4	1	16896	2265.2
918.7	1542.3	4	1	14992	3713.1
924.5	916.6	4	1	28921	4283.4
928.0	165.5	4	1	2546	4922.0
941.4	1357.0	4	1	29549	2225.6
942.8	879.3	4	1	29068	5196.7
944.0	1818.7	4	1	4841	2357.8
949.5	1547.4	4	1	29181	2773.9
950.9	1333.3	4	1	16969	4472.7
960.3	650.8	4	1	30122	2704.2
980.0	797.7	4	1	17029	4549.2
986.9	541.4	4	1	4879	3228.6
1003.8	255.0	4	1	4892	4874.6
1015.5	1576.4	4	1	30512	2521.9
1020.6	343.4	4	1	2712	2119.2
1033.5	1534.7	4	1	30864	7612.9
1032.9	1750.4	4	1	2724	3741.1
1041.0	1568.1	4	1	30944	2762.0
1044.6	1316.7	4	1	17206	2726.0
1059.0	694.0	4	1	31189	3142.9
1076.3	1345.3	4	1	36641	4502.4
1077.8	1055.3	4	1	17262	5007.1
1102.2	1639.7	4	1	4967	3469.6
1103.7	1311.6	4	1	17333	4309.8
1105.3	1478.7	4	1	36682	2831.4
1111.1	1468.3	4	1	31439	3239.3
1128.2	551.2	4	1	36753	1762.6
1144.0	1834.9	4	1	36762	2943.7
1148.3	1451.9	4	1	17415	2091.7
1150.6	889.1	4	1	17421	2850.0
1170.9	182.6	4	1	2945	4914.8
1190.2	1375.6	4	1	32293	3574.4
1199.0	1164.0	4	1	32303	5763.4
1225.2	1189.4	4	1	17521	4837.5
1242.2	1200.7	4	1	5026	2785.3
1281.0	352.2	4	1	37123	4991.4
1295.8	613.0	4	1	3102	2965.4
1297.3	11.9	4	1	37186	2147.3
1308.6	7.2	4	1	37186	2979.5
1346.9	737.9	4	1	3213	3872.3
1357.1	1356.7	4	1	33609	2528.0
1362.5	434.1	4	1	5083	2000.0
1375.5	1112.0	4	1	37233	6584.0
1403.7	194.3	4	1	3279	2426.8
1418.0	1868.3	4	1	3311	5692.0
1419.5	872.3	4	1	3314	3504.4
1436.3	1246.8	4	1	3334	3411.1
1441.5	1939.2	4	1	3348	3970.0
1462.2	60.8	4	1	3373	4703.4
1489.6	703.1	4	1	37298	2174.0
1530.1	2029.2	4	1	3423	3618.4
1544.0	1430.9	4	1	3451	2277.5
1568.9	261.4	4	1	5122	3331.1
1582.7	1560.5	4	1	3500	5517.9
1590.9	1430.9	4	1	3520	3000.8
1659.3	252.5	4	1	37334	3129.2
1661.0	240.6	4	1	3651	3187.4
1686.0	1139.8	4	1	3704	4331.5
1693.8	270.1	4	1	3718	3239.4
1695.6	1128.5	4	1	3729	5976.2
1697.2	1600.4	4	1	3727	5912.4
1698.7	1141.5	4	1	37348	3373.6
1703.7	1148.2	4	1	37349	11161.1
1716.4	1133.1	4	1	5163	4269.7
1723.8	1137.7	4	1	3770	3854.9
1746.4	2026.6	4	1	3816	3383.0
1754.6	831.3	4	1	3823	4462.4
1775.8	164.0	4	1	5173	5889.6
1779.6	1572.1	4	1	3890	5527.9
1837.7	66.4	4	1	5191	2808.2
1865.0	250.9	4	1	5199	8842.2
1879.5	484.4	4	1	4097	2327.5
1886.9	1951.3	4	1	4110	3286.2
1923.1	683.0	4	1	4162	5619.5
1927.0	1099.6	4	1	4193	3280.9
1983.4	476.2	4	1	4313	1915.2
1992.8	1800.1	4	1	4333	6720.0
2027.3	613.2	4	1	4401	4428.1
2039.7	1326.3	4	1	4435	4981.8
210.4	243.0	4	1	5736	7011.9
782.1	1057.6	4	1	13634	3565.9
908.1	323.9	4	1	35795	6661.3
967.1	1340.1	4	1	29557	11178.3
1054.2	1087.7	4	1	18149	4407.7
1059.8	1105.8	4	1	17214	4088.4
1194.3	1068.2	4	1	32230	10904.7
1338.9	1309.8	4	1	6106	9476.3
90.1	1594.7	4	1	33738	2560.5
129.2	1315.6	4	1	33756	2938.6
232.6	1450.8	4	1	5260	4668.2
306.2	764.5	4	1	33784	2779.0
351.6	559.4	4	1	33797	2693.2
450.2	76.3	4	1	33837	2780.5
487.7	78.3	4	1	33841	2730.6
554.1	483.5	4	1	33870	4570.3
602.6	525.9	4	1	33893	4062.5
613.4	541.3	4	1	33896	12115.2
652.1	417.3	4	1	12452	3114.8
678.0	1091.2	4	1	12578	5177.8
788.4	318.4	4	1	34562	7430.5
791.3	1120.8	4	1	17662	2875.0
792.1	1063.9	4	1	13637	10734.5
800.4	320.0	4	1	34562	2503.0
858.8	790.0	4	1	14072	5182.1
913.3	575.3	4	1	14678	1953.4
928.4	1315.8	4	1	17861	3735.6
947.0	1314.0	4	1	17893	8074.4
1007.0	178.0	4	1	37903	3677.7
1024.7	1372.1	4	1	18101	9734.9
1027.0	1501.9	4	1	30646	3718.4
1033.0	1177.6	4	1	18128	2806.5
1049.5	20.9	4	1	37934	4791.1
1081.3	1492.3	4	1	37968	5197.2
1091.9	1312.1	4	1	18239	3878.4
1109.8	700.3	4	1	31485	2894.7
1171.7	1336.6	4	1	17468	2048.7
1311.7	5.8	4	1	37193	3144.2
1462.5	1498.2	4	1	37289	10819.4
1663.3	162.1	4	1	37336	4698.8
1825.8	1738.8	4	1	37392	4248.3
1845.1	1441.8	4	1	37396	3362.4
2038.2	534.2	4	1	37428	2483.1
822.5	999.4	5	1	13733	3540.6
847.8	1394.9	5	1	4777	5886.4
1074.4	1476.0	5	1	31336	8807.9
1087.1	1099.7	5	1	31370	4267.1
1100.6	1481.6	5	1	36683	5678.8
1197.8	1394.9	5	1	32297	2514.6
1256.6	1299.1	5	1	32707	4042.5
1466.2	1031.5	5	1	37286	13174.0
88.7	1561.7	5	1	4472	5247.7
130.2	1709.6	5	1	37439	6959.8
226.1	1353.2	5	1	33770	2489.7
234.2	1449.5	5	1	5260	10862.9
311.8	1721.4	5	1	33787	3399.9
357.8	1642.5	5	1	33802	3328.3
535.3	357.0	5	1	33862	2453.4
604.8	545.8	5	1	33890	3521.7
656.7	957.1	5	1	38240	2482.8
756.7	617.7	5	1	34150	4214.4
759.1	625.4	5	1	5326	5471.4
766.6	1932.8	5	1	5334	8518.2
841.7	1103.2	5	1	17722	5370.5
842.6	1950.4	5	1	5366	12371.6
922.6	1002.6	5	1	16915	4541.0
934.9	613.2	5	1	35019	3383.7
940.5	1055.2	5	1	29041	2273.2
946.5	1315.2	5	1	17893	8072.3
959.9	1870.2	5	1	5447	2877.2
1000.9	1078.0	5	1	18022	2439.8
1023.6	904.3	5	1	17144	3963.6
1024.2	1516.3	5	1	36492	4961.3
1031.3	404.8	5	1	36512	3113.8
1066.0	550.2	5	1	5533	3294.7
1104.4	1519.6	5	1	36696	4556.9
1105.8	1308.5	5	1	18288	3752.0
1183.7	1451.8	5	1	38097	3855.6
1199.9	1276.2	5	1	17501	2690.1
1361.3	1105.1	5	1	38721	3434.3
1361.0	1172.9	5	1	18559	3144.3
1369.6	374.0	5	1	5644	4547.3
1476.0	463.2	5	1	5656	4530.6
1556.7	977.0	5	1	5662	5046.0
1647.4	811.0	5	1	5144	2451.4
1657.8	804.1	5	1	5672	1630.2
1772.9	311.4	5	1	37381	2410.4
1987.6	1963.1	5	1	38205	5137.8
2000.2	1579.1	5	1	5712	2630.7
2002.1	1687.3	5	1	38207	3122.3
735.4	832.6	5	1	34112	3866.4
873.4	747.5	5	1	35070	3472.2
1204.5	1168.3	5	1	32347	7153.8
1287.4	944.6	5	1	19478	8847.5
1704.8	485.2	5	1	37345	2677.7
549.5	1645.4	6	1	5289	7217.1
831.5	999.3	6	1	13887	9016.9
1035.0	1185.3	6	1	18122	4422.9
1109.5	1480.3	6	1	18298	6343.6
85.2	1364.7	6	1	5726	5006.6
250.3	422.1	6	1	5740	16178.3
450.7	1771.8	6	1	33835	3872.6
488.9	47.7	6	1	37454	4651.4
520.7	1345.9	6	1	5286	9498.7
619.0	12.4	6	1	5297	2902.8
672.3	2036.7	6	1	5785	2725.6
689.1	1478.2	6	1	5305	2945.1
720.7	476.8	6	1	39366	4741.6
786.1	234.1	6	1	5810	6683.1
809.3	657.2	6	1	34972	5928.2
814.8	672.9	6	1	13681	1846.4
817.2	941.9	6	1	17690	3903.8
818.8	870.8	6	1	13279	3090.3
834.1	246.6	6	1	5361	3465.7
854.8	784.7	6	1	14084	6001.2
865.4	1216.5	6	1	17754	3723.1
868.0	431.9	6	1	13948	4371.0
870.2	1230.7	6	1	17769	2984.2
874.3	541.6	6	1	35854	2487.3
917.8	1337.0	6	1	29610	3347.6
927.1	1211.4	6	1	17857	7480.3
934.9	1044.7	6	1	29044	2655.7
936.1	1035.3	6	1	29044	3408.4
1013.3	1016.7	6	1	18038	7916.7
1076.8	1387.5	6	1	31145	5879.8
1086.8	807.5	6	1	17298	3713.6
1190.1	931.9	6	1	19394	4721.4
1462.8	1561.4	6	1	6128	4523.9
1570.9	1947.0	6	1	6148	3266.3
1744.7	743.6	6	1	6175	2245.0
1822.3	1692.3	6	1	5688	3616.7
2021.4	190.0	6	1	39694	2477.8
624.9	1262.2	6	1	38783	2766.9
863.0	435.7	6	1	13967	3554.7
1063.3	163.5	6	1	39031	7005.9
1307.0	999.9	6	1	32970	3118.9
1352.1	1148.8	6	1	20492	5530.8
1415.4	741.9	6	1	38163	4153.8
449.7	1114.4	7	1	6238	6076.5
1092.5	973.8	7	1	20170	6134.0
1170.9	1342.8	7	1	20334	6506.7
1210.9	1103.8	7	1	6060	7499.2
1247.5	855.9	7	1	6515	10077.5
41.8	1062.8	7	1	6212	3389.3
53.9	2028.6	7	1	6213	6433.9
477.3	596.2	7	1	6240	2317.4
542.9	86.1	7	1	6245	5256.0
616.0	1524.0	7	1	5778	2659.3
650.7	1002.7	7	1	6258	4127.4
652.0	483.1	7	1	6260	3737.9
651.4	1741.7	7	1	38784	3649.3
658.9	485.5	7	1	6260	2846.8
728.0	1854.8	7	1	39368	3666.8
816.1	1012.3	7	1	38836	5600.8
918.7	789.0	7	1	38428	6515.0
932.6	1263.2	7	1	19774	2635.0
950.4	1078.3	7	1	38450	3974.8
975.5	1142.3	7	1	30193	4961.5
1045.1	1116.2	7	1	19084	3139.9
1095.3	1845.6	7	1	6454	12291.5
1140.0	1070.5	7	1	38070	3302.7
1417.4	746.8	7	1	38163	5544.5
1461.5	839.7	7	1	39294	4376.2
1496.7	1425.1	7	1	6567	2233.7
1722.1	247.7	7	1	6596	3140.6
1726.0	260.2	7	1	6596	2172.0
720.9	474.1	7	1	39367	6983.6
1049.8	1056.3	7	1	21025	4113.8
1052.8	1066.8	7	1	21034	2380.3
1629.5	1643.0	7	1	38743	8806.6
72.8	451.6	8	1	6634	11101.2
915.2	589.8	8	1	35211	10714.0
1362.9	1093.1	8	1	38729	7953.3
1866.6	1782.5	8	1	6612	4593.0
100.1	1491.3	8	1	6636	3282.4
191.4	110.3	8	1	6646	4540.6
233.0	475.7	8	1	40193	4492.3
276.5	526.4	8	1	6224	5452.6
353.2	2029.3	8	1	6656	3651.5
450.0	106.1	8	1	39336	3798.4
544.7	505.2	8	1	6673	3092.2
675.6	18.9	8	1	6263	3691.0
675.8	32.3	8	1	6263	3796.9
793.1	577.7	8	1	37563	4015.9
873.5	650.1	8	1	35196	2872.0
993.5	1333.2	8	1	20867	2374.6
1096.7	842.7	8	1	21135	2513.0
1350.9	1106.5	8	1	32992	4483.6
1376.4	989.1	8	1	6966	2255.8
1440.0	1738.8	8	1	39293	8669.7
1856.0	51.3	8	1	7019	2150.6
1892.6	2036.5	8	1	40685	4433.4
1993.8	1742.5	8	1	39321	2829.3
2014.5	185.9	8	1	39694	5153.8
853.5	766.2	8	1	14097	2918.4
894.2	1279.6	8	1	21586	4234.3
50.0	219.7	8	1	39326	7490.5
479.7	1659.4	8	1	7067	4186.3
595.3	1959.8	8	1	7077	6083.6
1394.5	878.6	8	1	6971	4880.4
508.2	960.6	9	1	6668	10408.9
483.3	1658.5	9	1	7067	4508.8
687.0	1760.4	9	1	7089	7635.2
711.2	1885.9	9	1	7094	3626.9
801.7	951.2	9	1	21471	2069.4
805.2	1058.9	9	1	13621	1974.7
841.9	1910.9	9	1	7148	4481.4
880.6	1284.9	9	1	20628	2958.2
893.9	364.1	9	1	40278	3014.4
942.9	1135.9	9	1	21685	2756.6
956.9	1030.8	9	1	20782	5196.5
1058.2	1865.2	9	1	7270	3424.4
1113.0	69.1	9	1	6889	6158.6
1188.4	1521.9	9	1	39167	2939.4
1673.9	308.0	9	1	7005	2724.7
1913.0	729.0	9	1	41154	5648.3
960.7	479.3	9	1	30179	3093.1
972.1	1058.1	9	1	40890	3189.7
1041.0	914.9	9	1	22882	2559.7
1118.9	1086.5	9	1	23070	2636.2
189.9	1511.2	10	1	7434	15010.2
389.0	1968.1	10	1	7058	12708.6
1744.3	625.8	10	1	7404	3512.6
1884.7	1407.4	10	1	7849	7193.7
64.2	1813.9	10	1	7429	4653.7
67.3	1666.3	10	1	7039	5381.0
616.7	1694.6	10	1	7467	7206.4
894.7	364.7	10	1	40278	1962.4
924.4	1169.1	10	1	22597	4998.7
1085.8	1001.1	10	1	22996	7256.2
1115.5	1506.6	10	1	23064	3985.3
1125.8	709.1	10	1	7710	3267.8
1276.0	598.0	10	1	7780	5270.9
1747.9	619.2	10	1	7404	3656.3
928.3	1189.0	10	1	23500	14622.5
505.4	683.7	10	1	40204	2231.6
751.3	1242.7	10	1	40709	2911.5
1910.8	737.3	10	1	41155	12373.6
850.1	1245.9	11	1	23377	6415.5
1190.7	219.4	11	1	8173	8650.8
218.1	1128.5	11	1	7864	2249.9
312.9	176.1	11	1	7868	3715.3
457.0	1017.5	11	1	40689	4038.7
523.2	40.2	11	1	7881	2584.6
833.8	1198.1	11	1	21501	1922.0
855.8	1250.7	11	1	23377	7719.6
929.1	141.0	11	1	8005	5013.0
935.9	1113.7	11	1	11780	2030.8
977.0	1055.0	11	1	40891	2305.2
1317.7	1574.2	11	1	8215	3765.9
1382.2	1616.1	11	1	7808	2331.1
2045.0	1183.8	11	1	41713	3092.8
1278.5	911.9	11	1	24893	2738.3
1274.1	920.7	11	1	24894	2190.3
631.5	957.6	12	1	8331	5374.4
758.4	836.5	12	1	12680	7739.0
973.9	1359.7	12	1	38967	13110.2
1335.5	999.4	12	1	40149	4406.8
1905.2	1886.8	12	1	41708	2649.7
445.9	6.2	12	1	8320	4157.4
1279.8	922.0	12	1	24894	1973.3
2045.4	490.7	12	1	9043	2916.8
58.5	1574.7	13	1	8294	6120.0
426.2	954.9	13	1	8317	5099.7
589.9	925.0	13	1	8327	7940.7
671.1	504.2	13	1	8704	4629.1
1332.9	1056.9	13	1	33223	2807.0
1358.6	1071.3	13	1	9002	15582.1
1415.3	1277.2	13	1	8644	8905.5
244.9	813.4	13	1	8688	2745.3
598.5	1287.1	13	1	8330	4303.3
911.4	1173.5	13	1	37785	3875.9
978.1	1395.0	13	1	39948	4357.7
1034.0	992.5	13	1	25333	2098.5
1264.9	1757.3	13	1	8982	5049.2
1651.2	1155.1	13	1	9018	2732.2
1132.8	1053.8	13	1	41025	2829.8
1176.3	1117.1	13	1	32089	1641.8
1353.5	1072.9	13	1	33262	4843.6
92.8	1566.7	14	1	8680	3342.6
864.4	1150.9	14	1	42529	5683.0
1562.6	53.1	14	1	9350	4310.1
640.2	1037.3	14	1	9075	3536.3
835.3	1658.1	14	1	41747	2212.3
994.5	1067.2	14	1	25959	2580.7
1034.7	1715.5	14	1	9217	7314.0
1138.9	1433.1	14	1	42329	4159.8
1328.7	1027.2	14	1	41116	8036.0
1352.7	1237.0	14	1	42864	2959.6
1353.2	1711.2	14	1	9338	3145.3
901.8	1197.9	14	1	26405	1781.0
1075.8	1145.5	15	1	26727	10210.8
1754.8	1045.5	15	1	42867	9120.9
708.8	1758.7	15	1	9405	5162.4
1114.7	1050.8	15	1	9265	3612.9
1424.4	1919.0	15	1	42866	4359.1
1729.3	1391.8	15	1	9722	5600.9
1730.4	1409.5	15	1	9723	2537.9
668.5	482.1	15	1	9751	4927.3
1328.0	1603.8	16	1	9986	8706.3
1079.1	938.9	16	1	41928	7211.7
1509.4	1992.2	16	1	9997	5098.1
1968.8	88.3	16	1	10016	4201.6
933.6	1196.2	16	1	27460	4726.1
1086.0	885.9	17	1	43382	4381.1
1355.9	1912.0	17	1	43505	6055.4
200.9	1006.5	17	1	10020	4007.5
746.2	445.3	17	1	42870	3316.1
949.9	1098.3	17	1	27481	2829.7
2042.7	792.8	17	1	10562	2406.7
817.3	1244.4	18	1	40749	2254.9
953.8	1159.5	19	1	28182	2537.8
965.7	1005.3	19	1	43793	4182.3
721.7	617.8	20	1	10568	2637.5
985.0	802.4	20	1	43579	6869.0
1111.6	466.7	20	1	10852	2783.0
585.9	1042.2	21	1	10911	3615.5
796.5	1138.0	22	1	11004	3764.7
968.3	942.3	22	1	42165	2293.9
1108.9	993.8	23	1	44079	2867.1
1261.9	803.5	26	1	11193	3188.8
896.8	1023.0	29	1	11257	2795.1
627.5	1057.6	2	4	18797	6692.7
729.1	1414.9	2	4	21472	5994.4
966.2	1379.8	2	4	33559	3663.1
1130.7	1901.1	2	4	1800	6186.1
710.0	1162.1	3	4	20198	12318.7
879.2	1328.3	3	4	32616	10114.6
1671.9	1618.4	3	4	58830	18520.6
49.1	1363.4	3	4	609	7251.2
131.5	1385.9	3	4	675	5888.4
275.2	1328.2	3	4	799	5461.8
315.5	1174.3	3	4	16257	10072.5
322.2	680.0	3	4	844	9209.0
324.1	693.0	3	4	846	4087.6
417.2	478.3	3	4	929	4132.0
432.8	1307.3	3	4	938	3263.1
455.8	1548.4	3	4	955	7090.5
464.9	1517.8	3	4	16807	3404.2
476.6	1521.5	3	4	975	3471.5
518.1	1411.6	3	4	17203	7769.7
558.6	1455.9	3	4	17661	10152.4
612.6	1613.3	3	4	1107	2867.4
627.1	1050.9	3	4	18797	5023.3
628.8	1056.9	3	4	18797	16577.1
630.6	802.4	3	4	1141	3056.7
663.2	880.3	3	4	1182	2768.0
666.0	1438.0	3	4	19430	4892.9
672.5	518.7	3	4	1185	5400.3
680.0	2000.7	3	4	1201	3171.0
690.3	1729.2	3	4	1204	3528.8
698.8	1531.0	3	4	21455	2673.0
725.5	1960.3	3	4	1249	4327.9
729.8	1413.3	3	4	20023	16150.5
754.0	1225.1	3	4	20224	6765.8
766.2	1623.1	3	4	51049	3257.5
768.4	1086.4	3	4	24246	6236.1
781.7	1060.7	3	4	25815	5956.8
795.6	1336.0	3	4	24475	3894.2
802.0	1335.1	3	4	24506	10059.4
802.2	1374.0	3	4	51226	2853.4
808.2	1325.0	3	4	51250	5161.5
808.8	1368.1	3	4	24665	2924.1
813.0	1341.5	3	4	51255	5330.4
825.2	1340.9	3	4	51257	6575.7
840.7	1496.2	3	4	216	3618.1
841.4	1604.2	3	4	1404	4465.6
849.0	1500.6	3	4	25159	8138.8
897.2	1505.5	3	4	21708	4531.4
922.7	1017.2	3	4	52014	2509.5
936.6	1044.4	3	4	52101	4189.2
945.7	939.7	3	4	1540	10688.7
966.7	1378.4	3	4	33559	9138.3
987.2	1142.0	3	4	25689	4295.0
1026.0	1941.9	3	4	1647	6251.3
1066.0	1780.0	3	4	1704	5248.6
1071.3	953.0	3	4	35476	5393.6
1088.0	866.6	3	4	53743	4066.2
1121.4	1893.5	3	4	1794	4879.4
1131.0	1899.0	3	4	1800	18941.8
1135.1	1230.6	3	4	36452	2246.5
1160.8	869.1	3	4	38454	4130.6
1180.3	2034.1	3	4	1884	3931.0
1186.9	2033.0	3	4	1884	4043.5
1207.5	883.9	3	4	38761	2903.5
1237.4	146.6	3	4	1970	3016.9
1255.3	980.2	3	4	38564	5203.1
1280.9	1086.5	3	4	2049	11992.2
1307.8	747.4	3	4	60277	9641.7
1321.2	1426.3	3	4	2101	2949.1
1343.1	817.6	3	4	45562	2362.0
1360.6	1597.8	3	4	2159	2399.4
1387.6	589.8	3	4	56691	9539.8
1408.1	1813.0	3	4	2191	2274.1
1411.4	1518.7	3	4	2205	3070.2
1419.2	1479.6	3	4	2210	2621.4
1424.3	754.4	3	4	56773	2336.3
1424.7	939.0	3	4	46949	9791.4
1476.7	429.9	3	4	58186	4581.0
1513.3	1509.8	3	4	2333	5090.3
1522.0	1474.0	3	4	2348	3576.8
1575.6	1060.3	3	4	58600	2775.8
1576.6	1077.3	3	4	48768	2882.8
1605.2	1160.0	3	4	2435	8924.8
1606.6	655.6	3	4	2432	6188.5
1613.0	1158.6	3	4	2435	12340.9
1628.1	1343.1	3	4	2458	3083.4
1643.7	1337.2	3	4	2477	2123.5
1652.2	1797.9	3	4	2486	4566.9
1665.8	1595.6	3	4	2492	2908.0
1668.4	930.3	3	4	2498	4837.1
1673.2	937.9	3	4	2498	4250.3
1694.6	590.4	3	4	2536	4872.0
1698.9	1734.6	3	4	2539	10312.6
1725.1	1661.0	3	4	2577	4095.6
1750.7	1111.7	3	4	2598	4423.3
1754.7	756.7	3	4	2613	5520.3
1767.6	1072.5	3	4	58868	3464.9
1768.0	1647.2	3	4	2639	20183.1
1774.2	1961.7	3	4	2647	7857.3
1815.2	796.3	3	4	2692	4119.7
1830.8	1553.2	3	4	2707	4279.1
1835.7	1306.6	3	4	2717	2254.0
1842.8	928.1	3	4	2723	5777.3
1857.2	1170.9	3	4	2749	4924.7
1876.3	1437.9	3	4	2764	5534.1
1893.5	1951.1	3	4	2780	5639.2
1912.8	1371.9	3	4	2804	12181.7
1919.0	711.6	3	4	2803	6891.8
1936.3	1520.9	3	4	2815	7883.9
1945.2	1520.3	3	4	2822	6630.6
1948.4	1275.9	3	4	2830	8349.9
1949.6	1281.3	3	4	2830	3181.1
1949.5	1510.6	3	4	2820	3466.9
1976.8	1077.0	3	4	2855	7119.1
1999.4	418.2	3	4	2866	3130.0
1193.7	1248.3	3	4	36975	13468.2
1612.3	845.6	3	4	48112	14581.6
684.1	985.1	3	4	25784	5248.8
773.1	1501.9	3	4	21790	2530.0
845.7	1328.4	3	4	25045	1808.1
945.5	1048.0	3	4	33775	3973.8
962.8	714.4	3	4	52370	3508.8
1308.2	1075.5	3	4	45192	2868.2
1386.5	854.5	3	4	46719	7264.7
1532.8	914.1	3	4	48643	7282.4
1543.0	912.1	3	4	48713	6321.3
1680.9	311.2	3	4	60667	1903.7
1685.0	1742.9	3	4	58834	3779.3
1691.5	1742.6	3	4	58834	5650.2
197.0	1218.0	4	4	732	26160.8
253.4	642.4	4	4	777	22520.5
301.2	1150.3	4	4	824	7845.0
386.2	1124.8	4	4	901	6313.6
499.1	960.1	4	4	1010	8160.0
579.0	1057.8	4	4	26045	17610.9
774.5	2002.2	4	4	1320	14015.7
783.6	1501.1	4	4	21797	6876.9
796.6	354.6	4	4	1342	11807.2
795.9	947.6	4	4	59700	5894.1
857.5	812.0	4	4	1430	6107.5
944.1	1374.1	4	4	59819	3481.0
993.6	1144.7	4	4	33899	4725.4
1061.7	644.7	4	4	53498	5302.9
1083.5	1534.2	4	4	1727	9195.3
1138.0	1237.9	4	4	36460	3105.3
1161.2	1049.7	4	4	38710	8573.9
1201.6	661.9	4	4	42809	5751.6
1234.7	562.5	4	4	42834	9674.4
1288.0	16.4	4	4	2059	8579.1
1382.6	903.8	4	4	47044	4801.0
1385.7	908.2	4	4	47043	3854.5
1420.6	773.0	4	4	56784	9882.4
1624.7	1781.7	4	4	2460	5173.0
1694.2	4.1	4	4	4010	6701.4
1729.3	1322.7	4	4	2580	6797.1
1728.9	1916.9	4	4	2572	8089.5
1762.1	1664.0	4	4	2636	3911.2
1904.8	1351.0	4	4	58913	8013.6
50.8	1362.2	4	4	609	16605.6
72.0	1284.3	4	4	624	3385.0
75.3	903.9	4	4	2967	5413.9
86.0	561.7	4	4	641	2493.1
90.8	141.2	4	4	639	4682.2
94.4	575.7	4	4	2981	3026.0
100.7	1264.5	4	4	49630	2988.6
111.3	1019.5	4	4	49660	9994.6
114.4	397.9	4	4	3000	2389.6
133.1	1384.6	4	4	675	11538.8
174.2	1929.8	4	4	714	2792.3
186.0	1231.0	4	4	49798	4903.9
196.9	516.0	4	4	49817	2973.1
202.5	1666.2	4	4	733	3194.4
239.1	199.3	4	4	3071	5124.2
250.0	957.3	4	4	773	3798.8
252.9	962.7	4	4	773	4102.5
253.8	280.6	4	4	3082	3478.2
256.3	562.7	4	4	3085	5214.3
279.5	1691.1	4	4	15237	7256.2
288.8	1339.8	4	4	809	4184.2
291.2	1326.9	4	4	3114	6210.2
302.3	1783.9	4	4	49928	4443.9
308.1	1176.0	4	4	3119	5208.6
308.6	1773.9	4	4	49929	7361.2
313.3	1169.2	4	4	16257	6452.8
330.8	526.0	4	4	3143	3583.9
333.7	520.6	4	4	3143	2565.1
347.7	416.3	4	4	866	8285.2
355.0	1444.9	4	4	873	3635.8
363.2	501.4	4	4	886	6836.4
388.9	1630.5	4	4	16289	4299.4
462.2	1553.1	4	4	16314	2232.0
479.4	161.1	4	4	3218	3793.2
507.2	963.4	4	4	1010	10735.2
508.0	1958.4	4	4	50454	2605.1
525.1	348.2	4	4	3243	4446.2
531.0	405.0	4	4	50480	3964.3
543.0	1167.4	4	4	50498	7321.3
546.5	1348.5	4	4	16419	3226.8
548.5	1670.9	4	4	1058	3115.7
563.8	529.6	4	4	59387	2123.2
574.9	643.3	4	4	3281	3707.7
593.1	626.6	4	4	1095	9294.3
626.4	1389.4	4	4	59463	3985.8
630.0	1373.4	4	4	59464	2438.4
635.5	1949.2	4	4	3331	3875.4
636.0	300.3	4	4	3329	6219.1
675.2	974.7	4	4	19264	10088.8
674.9	1020.7	4	4	26120	3446.1
683.5	416.2	4	4	1198	3718.5
698.4	765.8	4	4	1213	4902.3
698.7	1380.4	4	4	50915	7103.2
722.7	864.6	4	4	19890	4357.7
726.4	1007.7	4	4	26165	3050.5
728.7	1958.8	4	4	1249	5358.1
730.5	1523.6	4	4	20036	3644.3
731.8	1966.5	4	4	1247	2170.4
765.3	1221.8	4	4	20300	2315.3
767.3	1396.4	4	4	59664	5653.6
795.1	961.0	4	4	25821	5179.3
800.4	229.9	4	4	1355	4822.6
803.3	1333.0	4	4	24507	12565.2
811.0	332.0	4	4	3452	6021.7
818.1	633.1	4	4	1385	4242.4
831.7	1324.6	4	4	3475	10569.0
846.5	1031.2	4	4	26249	8936.2
879.1	1200.0	4	4	26288	2825.5
881.6	1329.4	4	4	32616	5589.0
897.5	1221.0	4	4	26323	2762.3
913.2	322.4	4	4	1514	4070.4
916.1	717.0	4	4	51963	2191.3
922.5	967.2	4	4	25942	4132.2
934.7	1333.4	4	4	33280	4865.7
976.7	919.9	4	4	1561	4314.5
982.3	749.1	4	4	52345	1791.1
982.9	722.8	4	4	1588	8122.9
998.0	541.4	4	4	1599	3318.1
997.6	548.7	4	4	1599	8292.8
1035.6	241.2	4	4	1654	4821.5
1038.0	767.3	4	4	52365	1642.6
1048.0	241.8	4	4	1654	5566.9
1048.2	738.6	4	4	52397	5457.1
1052.7	1271.0	4	4	3631	3986.0
1060.2	1454.4	4	4	52983	7193.6
1072.6	31.5	4	4	3646	3833.0
1075.8	1627.9	4	4	3647	4993.9
1087.5	891.5	4	4	34557	1970.4
1100.6	945.0	4	4	36375	7648.5
1110.0	869.5	4	4	38843	2622.1
1121.6	671.8	4	4	60067	6288.9
1120.7	1151.2	4	4	35558	6482.4
1136.2	926.3	4	4	1815	1890.8
1146.1	740.5	4	4	36488	3806.3
1149.9	542.9	4	4	36534	3937.8
1156.1	700.0	4	4	54234	7376.9
1165.0	162.6	4	4	1853	3400.0
1171.7	845.6	4	4	38725	2203.3
1174.7	674.9	4	4	36962	2887.8
1180.0	1430.9	4	4	37326	4882.2
1182.2	360.4	4	4	1885	4268.6
1186.7	2031.4	4	4	1884	7501.4
1202.1	1546.1	4	4	1914	6249.2
1230.0	557.0	4	4	42834	4288.3
1234.6	795.0	4	4	44696	5545.4
1252.7	94.4	4	4	3795	5789.8
1278.5	308.0	4	4	3820	4516.8
1329.8	1054.2	4	4	56321	5263.8
1350.1	722.2	4	4	45818	2862.6
1352.5	28.5	4	4	3864	4292.2
1361.3	698.5	4	4	45587	3619.9
1361.1	990.3	4	4	39034	1729.4
1367.6	1678.8	4	4	60498	2220.8
1373.6	1678.9	4	4	56721	3333.1
1421.6	945.3	4	4	47052	8317.5
1427.3	930.5	4	4	47062	2264.4
1435.1	635.5	4	4	58018	10002.1
1435.7	649.2	4	4	58021	3668.1
1435.5	761.2	4	4	56786	7459.2
1442.0	263.4	4	4	2233	4110.7
1442.0	1665.2	4	4	2222	2345.3
1448.1	252.7	4	4	2245	2124.2
1456.7	251.0	4	4	2254	4176.1
1459.3	1266.9	4	4	58126	3536.5
1476.3	650.8	4	4	3919	3805.4
1476.8	448.7	4	4	58194	5075.1
1504.7	443.7	4	4	2315	3701.2
1511.8	41.1	4	4	2330	2695.5
1519.3	426.2	4	4	2343	2455.9
1535.0	840.9	4	4	48103	1428.7
1535.4	1437.3	4	4	2351	3248.7
1540.7	829.3	4	4	60618	3000.7
1543.8	1091.3	4	4	2368	3452.5
1566.3	1676.0	4	4	58597	4259.9
1594.2	157.7	4	4	3968	7269.5
1604.9	654.2	4	4	2432	6548.4
1611.5	830.8	4	4	48113	2836.4
1649.3	435.0	4	4	3992	4303.6
1685.0	1920.6	4	4	2528	5081.8
1691.5	1650.2	4	4	2532	2971.0
1703.7	576.2	4	4	2548	4448.7
1716.5	1650.8	4	4	2557	5764.2
1726.2	1137.3	4	4	2575	2354.9
1729.2	93.9	4	4	4026	2530.1
1741.6	1515.0	4	4	2599	2851.8
1742.9	1716.6	4	4	2603	2290.2
1780.7	583.2	4	4	4050	2906.7
1784.4	1860.3	4	4	2659	4387.7
1793.7	1014.6	4	4	2669	3845.2
1835.0	595.7	4	4	4069	9409.4
1897.3	1518.5	4	4	2777	2701.3
1901.8	724.8	4	4	2792	6264.5
1910.4	983.6	4	4	4099	4459.9
1954.9	1525.4	4	4	2831	3348.3
1991.9	1346.9	4	4	2861	4929.2
1994.5	491.9	4	4	2863	3100.2
1997.4	1346.1	4	4	2861	17020.7
2002.2	1947.8	4	4	2874	2314.4
2028.0	1958.9	4	4	2903	3402.9
2041.4	1947.8	4	4	2910	6644.7
292.9	1306.6	4	4	49917	6375.4
1084.0	1613.8	4	4	53677	5688.2
1226.9	880.3	4	4	4683	2276.3
1412.1	865.4	4	4	47121	5826.5
1446.7	895.5	4	4	47140	9505.6
1672.8	339.1	4	4	60660	5937.2
1717.7	1133.4	4	4	62117	4691.9
1774.9	570.7	4	4	60687	7338.5
2000.7	503.5	4	4	4128	17622.5
82.3	1827.4	4	4	49525	4674.6
101.1	912.6	4	4	49626	3325.8
125.7	1212.2	4	4	49665	2534.6
282.9	1756.3	4	4	4202	4561.9
304.1	1187.9	4	4	49989	2206.4
312.1	1332.5	4	4	50186	2684.8
380.6	573.5	4	4	50321	4033.5
499.0	1717.3	4	4	50440	3057.2
609.2	920.5	4	4	50583	8865.4
627.4	519.2	4	4	50746	3209.3
638.1	513.7	4	4	59552	2293.9
640.3	1876.0	4	4	50753	4577.9
648.5	1946.9	4	4	50785	2879.0
732.7	940.4	4	4	61454	3515.0
763.4	1734.6	4	4	51057	6636.9
801.1	1059.1	4	4	51211	3799.8
885.9	1940.3	4	4	51869	2391.1
896.2	651.0	4	4	51885	5688.8
965.9	749.2	4	4	33464	3566.9
983.5	921.0	4	4	52295	3703.2
983.7	774.1	4	4	33664	3539.9
1021.7	693.2	4	4	42887	2824.7
1057.8	670.5	4	4	42895	2978.3
1070.3	619.5	4	4	53517	5870.0
1071.9	555.3	4	4	53522	4339.9
1086.3	915.4	4	4	4589	2280.5
1088.2	680.3	4	4	42900	4801.4
1099.4	1077.3	4	4	53789	5467.8
1121.2	703.9	4	4	42916	5444.5
1193.7	1244.2	4	4	37424	12400.7
1221.3	1257.4	4	4	37451	2164.4
1234.6	1002.0	4	4	38782	4161.5
1280.3	1085.0	4	4	55165	22683.7
1439.2	966.6	4	4	47137	2499.4
1477.1	53.9	4	4	58192	3170.9
1507.7	497.6	4	4	58333	3701.7
1601.3	601.4	4	4	58676	3096.5
1632.5	875.0	4	4	48785	2468.2
1679.8	1060.2	4	4	60665	5150.5
1722.5	1930.4	4	4	58853	2796.1
1772.2	315.1	4	4	58865	5782.0
1796.9	1694.3	4	4	58881	3566.3
300.3	515.4	5	4	59135	6715.6
779.7	1249.9	5	4	24381	8255.3
890.7	1217.3	5	4	25900	11541.0
1062.8	780.0	5	4	34211	4161.8
1108.9	622.0	5	4	35102	5336.2
1303.0	943.7	5	4	56216	11784.7
1726.7	690.5	5	4	58854	22948.3
50.8	194.3	5	4	49477	3106.8
123.5	670.4	5	4	3007	6058.2
128.2	1128.8	5	4	49692	3383.7
163.4	823.4	5	4	3025	3317.2
178.7	1496.4	5	4	59089	2339.4
235.6	1696.3	5	4	15224	2681.7
239.1	52.3	5	4	3066	9522.6
244.8	1671.6	5	4	15276	3969.8
332.0	281.2	5	4	50235	6753.7
355.8	1452.5	5	4	50267	4529.6
371.1	1607.6	5	4	16278	7297.0
377.6	599.6	5	4	3178	2422.9
386.8	1606.9	5	4	59212	2713.0
469.4	732.9	5	4	50407	6973.0
487.5	158.3	5	4	3224	5801.7
499.1	584.8	5	4	50444	5269.3
504.8	874.0	5	4	4254	3282.4
557.0	1368.1	5	4	17284	3993.7
578.4	1907.2	5	4	50511	3342.8
583.1	1055.3	5	4	26483	9122.4
699.3	905.4	5	4	26575	2250.8
705.8	1378.4	5	4	19854	9709.6
801.6	633.7	5	4	4420	8256.1
811.7	267.9	5	4	3460	5135.5
850.5	1185.5	5	4	4458	2950.9
891.7	982.3	5	4	26286	1947.1
894.6	1021.5	5	4	26739	2710.5
904.9	1147.2	5	4	26760	2319.9
913.7	1130.8	5	4	25933	2602.5
948.8	1181.4	5	4	26821	7674.6
965.4	1385.8	5	4	33561	3453.6
1081.1	1018.1	5	4	53690	2787.9
1131.6	609.4	5	4	36348	3553.5
1131.9	1191.2	5	4	53951	4014.1
1132.6	927.1	5	4	36486	2634.5
1143.2	1116.8	5	4	39099	17644.2
1156.0	497.7	5	4	36558	2686.6
1158.3	1434.0	5	4	60111	3096.9
1159.5	704.7	5	4	54238	5273.3
1171.6	645.6	5	4	42951	5047.3
1182.1	1429.9	5	4	37249	6089.6
1208.2	705.3	5	4	61876	2751.4
1256.4	518.9	5	4	55705	3574.4
1304.3	1746.8	5	4	60332	3450.0
1305.3	139.1	5	4	3832	4772.2
1360.7	958.1	5	4	39032	2458.2
1378.9	801.3	5	4	4778	3827.0
1433.4	1028.7	5	4	39326	6873.3
1455.3	622.5	5	4	58132	9594.9
1518.7	1214.1	5	4	3937	2510.3
1693.2	1001.5	5	4	58841	3346.1
1721.0	976.3	5	4	60676	7030.3
1767.7	1075.4	5	4	58868	4668.1
1768.7	309.8	5	4	58865	8053.5
1779.8	570.3	5	4	60687	4956.3
1867.4	826.1	5	4	60711	2656.3
823.6	1147.5	5	4	27122	6719.8
1142.9	1174.6	5	4	36199	7284.6
431.7	681.3	5	4	59228	3810.6
661.6	1190.9	5	4	26990	3440.0
847.5	826.5	5	4	51775	6711.9
925.0	1131.4	5	4	27263	2066.8
1044.6	947.4	5	4	52898	2648.9
1122.5	1740.1	5	4	61793	6481.5
1166.0	857.0	5	4	39416	10154.6
1185.5	902.3	5	4	39440	3929.0
1275.4	665.8	5	4	43199	5717.0
1432.0	767.7	5	4	56812	2327.0
1443.0	928.0	5	4	47188	3101.9
1524.6	1877.2	5	4	62071	2507.8
1689.5	638.6	5	4	60670	3050.6
1087.9	1129.2	6	4	34830	5431.6
1118.2	687.9	6	4	43081	5790.4
1131.7	1112.9	6	4	39099	8342.2
1858.8	442.2	6	4	58900	8273.5
374.0	1610.6	6	4	16278	11988.8
799.9	933.8	6	4	27101	4735.8
852.2	1204.7	6	4	51503	2079.7
855.0	1171.3	6	4	5192	2727.0
908.0	757.9	6	4	5231	3933.2
947.6	1283.8	6	4	27305	2395.1
1033.2	1144.6	6	4	4556	3947.2
1203.4	1196.3	6	4	64279	1973.1
1299.8	1121.8	6	4	55217	3753.5
1389.3	856.8	6	4	46726	1906.7
1430.6	1060.9	6	4	57142	4483.6
1479.0	55.4	6	4	58192	6612.0
1507.9	869.1	6	4	48174	2431.0
7.2	2015.3	6	4	49089	2633.0
275.8	941.9	6	4	61198	5145.5
664.9	1304.5	6	4	50859	8916.4
1094.3	1167.7	6	4	35938	2205.8
1235.4	33.8	6	4	63047	3065.5
729.3	2038.8	7	4	5093	16560.9
1179.1	892.4	7	4	39716	5002.0
1379.8	610.4	7	4	60512	4398.3
273.8	948.5	7	4	61198	4360.8
348.8	1378.8	7	4	4939	5422.2
414.4	1611.6	7	4	50338	2693.3
738.0	2042.8	7	4	5093	5603.8
855.6	1376.4	7	4	24916	2643.1
973.1	1015.7	7	4	59845	2363.7
1073.7	1495.4	7	4	53568	2602.6
1223.0	931.2	7	4	39492	1689.8
1286.3	750.7	7	4	43360	3741.6
1448.7	1039.2	7	4	64558	2747.9
1473.8	993.5	7	4	58222	2141.2
1586.7	1440.3	7	4	5519	4329.9
1613.6	900.0	7	4	58756	1822.5
1201.5	1252.8	7	4	37746	6469.6
614.3	1562.4	7	4	6390	2889.2
624.8	1414.8	7	4	18042	2778.8
857.1	1043.0	7	4	28132	3250.9
872.9	972.8	7	4	28162	2224.3
1167.0	618.0	7	4	43446	1753.3
1539.6	991.0	7	4	58550	1944.3
1914.9	323.8	7	4	6881	2874.8
217.6	612.2	8	4	6298	4778.3
471.9	1586.8	8	4	50417	5418.9
719.6	1258.3	8	4	20632	2556.5
916.9	531.9	8	4	6541	2667.6
1039.3	1239.1	8	4	53233	2577.5
1064.5	955.3	8	4	59981	2839.0
1159.4	842.6	8	4	39996	2102.4
1160.3	1481.7	8	4	63011	3879.8
1274.3	1313.2	8	4	37586	1634.4
1350.6	182.9	8	4	64473	4301.4
466.0	1652.0	8	4	62316	3216.9
480.3	1338.4	8	4	16820	3025.0
944.0	738.7	8	4	65928	5325.3
1103.0	1063.9	8	4	62923	2846.6
1170.8	539.8	8	4	36656	2730.6
1543.9	1769.7	8	4	64589	2246.2
618.8	1090.2	9	4	28386	3879.7
1541.0	1641.0	9	4	6835	5529.6
26.3	1067.9	9	4	6903	5894.6
270.0	1833.5	9	4	63525	4539.2
615.6	488.0	9	4	7037	9994.8
660.3	929.2	9	4	18984	5125.3
666.2	928.4	9	4	18984	5783.9
784.0	141.4	9	4	6472	3157.1
810.8	959.6	9	4	28547	6634.5
963.6	729.4	9	4	52542	2711.1
1334.8	538.7	9	4	56333	5504.6
1449.8	1086.2	9	4	57334	3360.8
1526.7	1903.1	9	4	66309	6222.4
1640.1	832.8	9	4	6854	5584.1
838.6	1093.3	9	4	28111	5526.7
1453.3	880.6	9	4	66290	4381.4
1032.0	704.4	9	4	43703	3365.0
1195.8	464.0	9	4	67008	2336.0
1236.0	126.4	9	4	8048	7657.1
1287.3	825.5	9	4	44976	2434.8
1352.2	868.0	9	4	62032	2960.1
65.7	1231.3	10	4	66390	16213.9
1110.4	1406.1	10	4	37865	2787.4
1116.4	764.9	10	4	43404	3368.7
1649.7	851.4	10	4	8212	5316.1
210.6	755.0	10	4	6933	2483.7
525.2	849.4	10	4	7651	4077.5
615.2	484.4	10	4	7037	4817.2
908.5	1176.1	10	4	28690	3571.1
938.0	831.0	10	4	7856	5707.9
985.8	192.1	10	4	65036	2659.3
1257.2	742.5	10	4	8060	1769.1
1362.8	715.1	10	4	46074	1961.8
1477.7	67.2	10	4	8173	3097.6
1932.5	1475.5	10	4	7545	3724.1
2011.9	998.8	10	4	8240	7717.3
2044.7	519.1	10	4	8246	4042.7
709.4	1373.1	10	4	8452	5989.6
1118.4	713.0	10	4	43902	5762.2
827.0	1125.4	10	4	29027	3574.9
975.0	998.5	10	4	8577	5372.1
707.1	1008.8	11	4	29399	6599.0
160.2	1207.8	11	4	66405	3152.8
447.1	104.9	11	4	66459	2798.9
638.4	1374.0	11	4	62449	2431.7
695.4	546.3	11	4	8445	2712.2
869.7	1422.6	11	4	8530	2620.1
942.1	831.0	11	4	7856	5142.8
966.6	1001.2	11	4	8572	3667.6
1041.2	1429.1	11	4	22788	2166.2
1122.4	987.4	11	4	40736	3413.5
1214.2	947.6	11	4	40835	2174.7
1231.5	914.6	11	4	40344	3063.5
1253.5	644.8	11	4	43835	2731.8
69.8	1475.0	12	4	8932	6816.2
542.5	1106.1	12	4	67370	3540.0
869.5	919.1	12	4	30014	6164.5
968.1	1010.0	12	4	62764	2045.6
989.4	788.3	12	4	33726	5226.7
995.0	1241.3	12	4	64071	2863.0
1119.6	1064.0	12	4	66952	4164.4
1177.0	703.3	12	4	43781	4027.5
1191.0	1304.8	12	4	38047	1441.8
1412.3	777.8	12	4	46196	1847.8
869.5	965.1	12	4	30008	3614.8
572.5	1300.1	13	4	18449	3712.1
718.5	1553.8	13	4	23255	2281.6
970.5	399.7	13	4	9217	4221.5
1172.3	1004.4	13	4	10001	3855.4
1368.9	882.0	13	4	9433	1857.2
1600.1	997.1	13	4	69971	3237.9
1251.6	679.8	13	4	70703	2706.5
513.9	1496.2	14	4	63633	9554.1
722.3	931.7	14	4	30705	2074.3
783.3	1568.0	14	4	62536	5923.5
842.7	1008.2	14	4	30786	6137.0
1146.1	852.0	14	4	41442	3331.7
1738.3	290.3	14	4	10787	7090.7
1836.5	705.4	14	4	10789	3342.0
1104.5	1130.3	14	4	67690	4068.2
76.8	668.2	15	4	10810	2638.9
635.4	1003.5	15	4	68301	3344.9
1389.0	972.9	15	4	41730	3122.6
1437.2	1056.3	15	4	57692	2914.3
841.0	1007.1	15	4	31447	5208.8
1537.9	840.7	15	4	48552	2404.5
1259.4	365.3	16	4	71433	5005.8
239.6	1867.4	16	4	70034	7198.3
543.3	1045.2	16	4	11397	3639.8
748.7	1510.1	16	4	23639	2391.4
826.2	406.8	16	4	11513	2462.2
1614.5	2044.4	16	4	11796	6040.7
884.6	887.3	16	4	31713	2517.9
1364.4	1133.5	17	4	63162	5828.9
738.4	994.8	17	4	31614	8135.5
922.2	421.0	17	4	12051	6130.9
956.9	882.1	17	4	71282	4417.0
1059.7	1294.9	17	4	65083	2709.6
1342.8	1122.2	17	4	45310	2613.0
1530.1	791.9	17	4	70853	3622.4
180.0	1113.7	17	4	71714	6317.3
341.1	962.4	18	4	71780	3901.5
819.6	1119.3	18	4	31863	2344.2
748.5	976.3	19	4	31815	4595.3
1506.7	889.5	19	4	72767	3552.7
749.6	995.1	20	4	32147	3446.2
1006.7	1514.8	20	4	73699	4947.2
1471.2	1036.0	24	4	73908	2927.1
514.4	1253.5	3	5	115485	3622.8
930.2	800.7	3	5	69815	4962.1
962.0	1682.3	3	5	453	8499.9
1214.3	1015.8	3	5	89404	2593.2
1398.7	489.2	3	5	124442	3170.1
1427.9	1215.4	3	5	1711	6977.6
84.0	1434.2	3	5	3950	4873.1
505.2	1404.9	3	5	4683	4154.5
1511.1	1934.0	3	5	99123	5241.6
1651.8	1080.1	3	5	2957	3974.8
653.1	788.1	4	5	4903	22057.3
799.9	1921.5	4	5	5113	6056.7
932.7	1418.9	4	5	118549	5148.6
1123.1	1023.7	4	5	721	13560.3
1284.7	1428.7	4	5	135464	3829.9
1297.7	1338.2	4	5	123398	5535.7
1472.0	663.3	4	5	98247	4818.2
1479.2	656.9	4	5	125518	9767.9
1601.2	700.7	4	5	101066	7717.7
7.2	708.1	4	5	108778	3657.1
13.7	717.8	4	5	3819	5868.8
17.0	1560.1	4	5	3831	5581.2
26.3	678.2	4	5	3841	3223.7
31.3	1012.7	4	5	108798	3831.6
37.3	702.1	4	5	3857	5167.6
45.8	1880.2	4	5	3883	2232.6
57.0	1335.3	4	5	3897	3063.3
58.2	1552.8	4	5	3911	5646.5
77.4	1395.7	4	5	6761	2547.1
98.8	1579.0	4	5	4002	6160.0
105.3	363.5	4	5	54204	3391.2
106.4	1052.4	4	5	4021	2830.2
109.1	990.6	4	5	4027	4266.3
112.9	1149.2	4	5	4038	3559.7
113.8	1096.2	4	5	4045	3684.9
119.7	1032.2	4	5	4053	3659.1
128.1	1107.0	4	5	4079	6531.9
128.4	1114.2	4	5	4079	4300.6
134.9	310.2	4	5	4102	3187.1
137.0	1129.1	4	5	4105	3077.8
138.1	1353.6	4	5	4113	2524.0
148.5	1243.0	4	5	4145	7970.6
163.3	1462.4	4	5	4170	3106.3
172.7	1444.1	4	5	4195	2933.5
200.5	1566.0	4	5	4285	5238.7
205.9	1474.0	4	5	4292	9985.3
220.7	316.2	4	5	54395	10571.5
222.3	1797.3	4	5	4311	4448.2
223.5	1791.9	4	5	4311	3812.1
235.7	1565.9	4	5	6896	5085.1
237.2	537.8	4	5	55455	3973.8
241.1	725.9	4	5	4354	3064.1
253.4	678.0	4	5	55496	2847.3
261.7	877.5	4	5	38	5163.1
263.6	1040.2	4	5	4385	6858.0
264.2	1493.5	4	5	4383	2897.9
272.5	1532.2	4	5	4394	10261.7
304.6	852.3	4	5	111724	3457.2
338.3	723.8	4	5	58778	3770.9
346.9	1649.5	4	5	4477	3452.5
365.0	905.5	4	5	62787	1995.2
369.5	916.3	4	5	62786	7760.6
369.6	1813.1	4	5	113969	3018.3
381.1	704.1	4	5	114025	4278.7
413.6	1254.3	4	5	4534	4044.9
421.7	1325.3	4	5	4556	4611.4
433.4	406.9	4	5	114675	3917.9
448.7	1236.7	4	5	4599	2636.7
468.8	1477.9	4	5	4630	2028.6
471.2	405.5	4	5	63312	5308.7
477.9	481.3	4	5	63718	5237.6
477.8	1433.2	4	5	4637	5010.8
480.3	874.7	4	5	115352	3782.9
487.6	1030.3	4	5	4668	4878.9
505.8	1403.4	4	5	4683	8560.9
507.6	1428.1	4	5	4684	7491.4
507.8	813.2	4	5	63787	4086.9
513.6	1331.0	4	5	4695	1990.4
533.4	1393.5	4	5	4718	2769.0
533.0	1661.1	4	5	4725	2209.2
540.4	1397.9	4	5	66728	2684.0
548.0	1756.2	4	5	4746	3816.5
558.6	962.1	4	5	66877	14856.7
567.7	2023.8	4	5	4782	3626.6
575.9	575.7	4	5	116172	3716.8
578.7	1708.1	4	5	4790	2536.1
592.7	1719.0	4	5	4812	2412.9
597.0	735.9	4	5	67782	2817.2
607.0	652.7	4	5	4832	2352.5
642.0	467.3	4	5	68336	3507.7
692.9	540.0	4	5	4941	2427.6
699.0	327.5	4	5	4957	3658.6
715.4	1933.1	4	5	118061	2629.8
737.3	104.6	4	5	5028	6205.8
740.0	1048.0	4	5	5034	2365.1
742.5	614.7	4	5	5036	5277.9
755.3	607.4	4	5	5052	3123.6
770.2	1774.0	4	5	68831	5597.5
784.1	2044.9	4	5	118185	3526.2
794.6	1523.8	4	5	68532	5770.7
804.9	352.2	4	5	5111	3129.7
833.0	1535.5	4	5	69325	7850.3
848.6	1418.2	4	5	69039	2159.8
864.0	207.6	4	5	5160	3234.0
872.0	1417.7	4	5	73421	9185.9
873.5	34.1	4	5	118354	6041.7
882.4	616.1	4	5	5170	5796.7
884.6	195.9	4	5	5175	1775.0
885.0	512.1	4	5	146405	5257.1
902.4	668.3	4	5	118446	7514.2
904.3	840.5	4	5	71127	4736.2
918.6	372.2	4	5	118503	8509.0
922.5	1962.7	4	5	5202	4570.9
962.1	299.2	4	5	5240	4476.3
962.7	1680.8	4	5	453	16016.0
965.7	1465.4	4	5	118578	2464.4
969.4	1690.0	4	5	73519	3447.4
972.5	1919.8	4	5	458	8376.4
988.0	686.8	4	5	496	2400.5
990.6	1559.5	4	5	73021	4005.7
996.6	371.5	4	5	5268	3370.8
1007.0	1685.2	4	5	73549	2528.8
1007.4	349.3	4	5	5277	2448.7
1021.1	1734.5	4	5	73553	6649.8
1022.9	775.0	4	5	538	2590.0
1025.4	1762.7	4	5	73087	2503.6
1028.2	742.9	4	5	134988	4344.7
1044.0	758.0	4	5	83553	2804.7
1074.9	1645.2	4	5	73169	2005.1
1096.8	855.3	4	5	135106	5150.6
1111.7	1012.6	4	5	120465	3188.5
1123.7	1629.2	4	5	88691	5735.3
1150.5	163.4	4	5	5413	3772.1
1160.7	1879.7	4	5	5431	3402.0
1169.5	440.6	4	5	5450	4607.9
1174.4	1041.1	4	5	88456	1898.8
1196.9	949.0	4	5	85132	2951.5
1196.7	1259.5	4	5	121348	5438.1
1204.9	989.5	4	5	5489	3885.7
1206.6	1253.2	4	5	5496	3857.4
1218.4	2023.2	4	5	122314	2453.7
1220.4	162.2	4	5	5509	7860.1
1225.4	428.3	4	5	89631	4718.6
1267.1	63.9	4	5	5563	3550.2
1269.2	1033.0	4	5	90243	7545.6
1280.0	1435.4	4	5	135466	3122.5
1301.0	668.6	4	5	92562	3289.0
1360.3	257.3	4	5	5668	6512.5
1452.1	310.6	4	5	5831	3454.2
1455.4	429.8	4	5	125385	4409.1
1462.5	526.0	4	5	98526	2155.3
1488.9	92.2	4	5	5918	3753.1
1501.5	19.2	4	5	5946	3017.6
1510.5	1932.6	4	5	99123	10299.9
1520.0	713.2	4	5	99023	3998.7
1524.9	657.2	4	5	99325	3953.5
1527.7	897.8	4	5	99651	2177.9
1535.2	790.4	4	5	2387	4055.7
1537.9	317.5	4	5	6005	6374.0
1565.4	892.2	4	5	100418	5514.5
1593.1	494.8	4	5	126937	5238.7
1626.2	723.5	4	5	127513	3126.3
1646.6	851.5	4	5	102079	2900.8
1675.1	899.7	4	5	102998	2116.5
1688.8	1026.4	4	5	103353	3210.2
1737.0	424.4	4	5	106021	7179.9
1752.8	1804.8	4	5	6379	7565.1
1767.2	279.4	4	5	6394	5557.1
1772.2	290.9	4	5	6394	13042.1
1802.1	984.7	4	5	106800	2268.7
1811.9	281.2	4	5	6464	3359.7
1818.3	952.8	4	5	107442	2603.9
1823.7	476.8	4	5	107464	4573.8
1827.3	349.3	4	5	6477	3528.6
1868.8	1852.9	4	5	108117	7411.6
1871.2	1971.7	4	5	6545	2929.5
1876.0	600.0	4	5	103609	6897.9
1875.6	608.5	4	5	108127	2800.8
1905.2	1721.3	4	5	6570	4356.3
1919.6	442.2	4	5	6594	2632.8
2034.3	762.0	4	5	3787	3497.4
599.5	1343.4	4	5	67118	6571.2
928.7	1130.8	4	5	71793	7844.5
996.9	1705.0	4	5	73958	4181.3
1488.0	729.6	4	5	125688	8826.4
86.7	526.1	4	5	109644	4164.1
92.9	1889.5	4	5	6789	4336.3
110.6	540.2	4	5	109703	3157.3
155.5	1257.5	4	5	131711	2951.9
162.4	1251.4	4	5	131711	3529.9
179.8	1497.6	4	5	6867	4782.7
221.9	760.3	4	5	55440	3008.1
252.0	871.6	4	5	55473	6096.7
273.9	810.4	4	5	59190	11015.8
337.8	896.9	4	5	59208	5758.4
351.2	940.0	4	5	59215	3863.2
364.9	738.2	4	5	62556	3797.8
437.6	744.2	4	5	63107	2583.3
466.7	1053.4	4	5	63307	2888.5
492.0	1190.6	4	5	139365	15442.6
513.6	828.0	4	5	63932	3177.7
562.9	1098.3	4	5	67017	3856.3
574.2	1597.3	4	5	116750	3032.4
605.7	1763.0	4	5	4837	2996.1
643.9	5.5	4	5	7140	4536.0
674.1	1342.6	4	5	67900	5714.5
730.5	959.8	4	5	5023	4798.8
734.6	600.8	4	5	68436	4686.6
766.7	1550.0	4	5	73728	2984.1
822.5	1567.5	4	5	73749	4567.4
863.5	1569.7	4	5	73771	5100.2
879.5	468.8	4	5	133169	3340.5
883.0	1408.9	4	5	73436	2363.4
904.3	551.7	4	5	71153	5150.7
912.1	1751.4	4	5	71195	10714.7
924.5	1119.1	4	5	71794	3650.0
950.3	1322.2	4	5	72459	2945.9
970.4	514.8	4	5	72572	3474.0
1003.1	1568.9	4	5	73978	2978.3
1033.5	1124.7	4	5	83478	3921.5
1061.2	1708.3	4	5	74061	5616.4
1090.5	1579.4	4	5	84161	3432.2
1091.3	1033.5	4	5	120492	3878.1
1092.9	1023.5	4	5	120492	2260.5
1109.2	1035.9	4	5	120501	2344.4
1147.2	1853.8	4	5	120829	5263.0
1169.1	994.0	4	5	120887	1771.8
1405.8	783.8	4	5	124341	4069.4
1415.2	297.7	4	5	124661	12437.4
1426.2	353.9	4	5	124682	8582.3
1440.7	1236.3	4	5	97205	5228.3
1444.4	329.5	4	5	97240	5237.9
1484.2	667.9	4	5	98233	6581.9
1548.1	1012.2	4	5	100049	4600.4
1624.2	675.3	4	5	126793	2450.7
1715.6	848.2	4	5	105826	8698.2
1830.5	1027.8	4	5	106870	4285.9
1898.6	918.9	4	5	108261	3905.6
1989.3	697.9	4	5	131344	11716.0
2026.1	1950.8	4	5	8309	5752.3
2033.2	752.9	4	5	108760	4721.2
357.8	402.7	5	5	113625	6099.6
361.1	722.7	5	5	113743	24059.8
377.6	866.5	5	5	58906	7895.4
626.9	896.4	5	5	117332	9453.0
1034.0	849.6	5	5	83377	6264.1
1118.0	752.8	5	5	84815	5873.2
1119.8	745.3	5	5	84815	8387.4
1428.1	1830.5	5	5	96688	8773.0
1465.3	211.8	5	5	5852	9458.4
1495.7	63.2	5	5	5926	21153.5
1836.4	70.6	5	5	6496	7398.2
32.6	452.3	5	5	3844	4998.3
47.5	1097.0	5	5	6736	13731.7
57.1	292.1	5	5	6756	2381.8
66.7	1720.1	5	5	131476	3403.5
88.2	827.1	5	5	109603	2265.1
91.5	1965.3	5	5	131518	3172.0
93.2	1427.0	5	5	3968	7363.8
94.1	348.0	5	5	3990	4487.8
95.1	311.0	5	5	3986	5045.3
96.9	315.8	5	5	3986	10944.3
100.6	533.1	5	5	131544	4234.0
101.4	1025.4	5	5	3955	5185.8
106.1	280.6	5	5	109724	4648.4
105.6	1088.5	5	5	4010	5810.2
109.4	540.3	5	5	109703	5071.4
111.2	323.1	5	5	6805	5790.0
125.2	841.6	5	5	4078	4194.3
129.1	977.7	5	5	4083	6228.4
131.5	1603.3	5	5	6824	2697.4
133.6	796.7	5	5	110098	4302.6
136.0	332.0	5	5	54431	2956.1
140.0	896.8	5	5	59114	4048.2
140.5	1116.5	5	5	4104	17149.2
148.4	894.4	5	5	59120	3755.3
156.9	153.8	5	5	110452	2807.9
165.0	969.2	5	5	59125	9324.2
171.1	292.5	5	5	111053	4826.6
178.3	981.1	5	5	4194	2095.6
179.8	1497.0	5	5	6867	6672.1
193.6	439.3	5	5	55677	3967.2
195.1	1084.8	5	5	6878	3295.6
206.8	427.9	5	5	55772	5286.3
207.7	1473.0	5	5	4292	6973.0
217.6	418.2	5	5	111476	2285.7
219.6	538.4	5	5	131820	4671.4
224.0	277.5	5	5	110613	5104.6
224.2	1792.9	5	5	4311	4918.8
226.2	828.5	5	5	55448	3102.3
228.4	961.9	5	5	131826	3811.1
243.2	872.5	5	5	111639	6263.2
254.9	118.6	5	5	6908	3106.2
256.8	1588.3	5	5	4377	3604.0
260.2	130.4	5	5	6909	6048.7
266.8	1364.3	5	5	111695	2730.1
280.4	785.8	5	5	4410	5567.7
284.6	621.1	5	5	55817	2847.9
309.9	372.1	5	5	54473	2578.0
310.3	378.5	5	5	54473	6392.5
312.6	868.9	5	5	58587	3198.3
312.3	924.1	5	5	59197	2438.1
323.4	495.6	5	5	112299	8485.6
328.5	850.3	5	5	111742	2362.1
339.8	693.3	5	5	4465	5357.6
371.6	895.3	5	5	59224	4253.5
371.0	1235.4	5	5	4499	5254.2
372.6	519.5	5	5	62857	2733.8
377.5	1913.5	5	5	6985	3651.5
383.1	680.8	5	5	132447	8849.2
404.7	393.7	5	5	139190	2683.2
415.9	95.9	5	5	4548	4343.6
419.2	592.2	5	5	114224	4591.5
418.7	774.1	5	5	114425	2666.2
430.2	406.1	5	5	114675	4956.1
433.5	1345.5	5	5	4576	5592.3
442.2	1056.0	5	5	4588	3083.9
444.5	478.7	5	5	114777	5102.1
444.7	1012.6	5	5	114806	2735.7
485.8	812.6	5	5	63918	2379.2
491.7	602.6	5	5	63398	5568.6
516.5	426.6	5	5	112547	3946.5
545.1	1664.4	5	5	4758	2926.7
551.6	2020.4	5	5	4756	2593.4
551.6	2039.6	5	5	4757	2972.3
606.9	548.5	5	5	67834	3798.0
616.9	1754.3	5	5	7128	4017.4
630.9	4.6	5	5	7133	7525.1
636.3	95.5	5	5	7135	3257.7
640.8	315.1	5	5	116776	3980.9
712.5	962.6	5	5	4981	4574.9
723.4	967.3	5	5	133016	4931.4
728.2	163.9	5	5	5004	3610.4
733.7	1879.0	5	5	5029	4597.8
739.9	109.5	5	5	7180	2804.6
743.1	1411.8	5	5	68543	4497.0
763.9	1551.3	5	5	73728	6624.3
771.9	129.2	5	5	5083	6776.1
780.7	112.9	5	5	140190	6074.2
810.7	1505.0	5	5	68536	7448.3
811.2	1583.5	5	5	72736	4887.0
841.6	1412.3	5	5	69071	3771.8
889.3	508.4	5	5	146406	3874.9
927.2	583.9	5	5	71582	3030.9
929.0	86.5	5	5	118535	4412.1
933.9	1997.9	5	5	134644	3742.1
940.7	1982.5	5	5	7264	9092.0
960.2	1179.3	5	5	5244	13336.0
961.1	1899.0	5	5	5242	2092.4
995.5	1730.3	5	5	73952	5283.7
1003.6	367.4	5	5	5279	9235.7
1007.1	171.8	5	5	5271	3339.7
1022.6	370.6	5	5	5286	2764.8
1026.5	121.6	5	5	5289	3276.3
1063.2	1056.5	5	5	7348	2867.5
1072.9	603.6	5	5	119597	4709.3
1092.8	1029.8	5	5	120492	3075.3
1095.2	1493.0	5	5	84435	2555.8
1108.8	225.1	5	5	5374	4305.5
1163.7	244.7	5	5	5432	3289.8
1193.9	370.7	5	5	121194	2874.2
1202.1	1954.4	5	5	89190	3422.5
1222.9	260.1	5	5	122461	2926.7
1259.9	668.0	5	5	123195	6567.1
1333.0	1389.7	5	5	94834	4015.6
1443.6	340.6	5	5	7682	2437.8
1457.8	2026.2	5	5	7702	5335.9
1461.0	328.9	5	5	5860	5064.1
1484.9	613.5	5	5	5908	3291.3
1514.9	1888.4	5	5	7804	3904.2
1566.7	713.6	5	5	100237	4550.1
1573.7	66.9	5	5	6089	2917.1
1591.8	1700.8	5	5	136932	5063.6
1607.8	841.3	5	5	126770	3758.2
1654.9	1648.3	5	5	6232	4630.5
1694.4	450.7	5	5	8081	5543.8
1717.5	582.7	5	5	129154	3178.3
1728.1	422.2	5	5	129224	2248.5
1763.0	608.9	5	5	103474	3518.2
1773.1	509.0	5	5	128058	4037.4
1822.7	1734.3	5	5	6480	3253.3
1825.0	1637.9	5	5	6481	10246.6
193.0	158.8	5	5	111212	6015.3
988.9	836.0	5	5	119018	5229.8
1084.9	406.8	5	5	119452	3936.5
1471.3	644.5	5	5	98068	9705.7
9.2	1671.1	5	5	131376	5628.2
92.9	331.7	5	5	109661	3499.6
107.6	370.4	5	5	54217	3748.0
126.5	1470.9	5	5	131635	3317.1
152.0	359.4	5	5	54487	3931.2
157.9	439.3	5	5	110436	3413.2
172.9	226.2	5	5	110628	5146.0
173.9	1485.4	5	5	110555	2543.6
206.1	348.9	5	5	111335	3330.6
215.1	188.5	5	5	145106	6590.5
216.4	290.0	5	5	54497	2193.0
286.1	173.7	5	5	112142	2981.6
289.2	720.2	5	5	55934	4597.2
336.1	710.9	5	5	62470	5378.8
352.8	874.3	5	5	59415	2315.6
404.4	701.8	5	5	65183	6480.2
405.6	809.3	5	5	63872	10788.4
430.3	790.5	5	5	63002	4708.6
444.4	848.8	5	5	63978	8185.8
488.2	804.5	5	5	64003	5043.5
495.6	1509.1	5	5	115462	4506.2
521.6	824.1	5	5	64017	8369.5
523.1	812.6	5	5	8531	5640.3
547.1	1739.5	5	5	116409	4674.9
547.8	1261.6	5	5	66949	4106.9
727.2	975.6	5	5	118098	3169.3
740.3	1907.3	5	5	68440	5242.6
785.7	1441.6	5	5	68581	2884.6
794.5	1522.5	5	5	68584	14282.9
952.1	1876.6	5	5	118946	4370.4
959.6	289.7	5	5	118930	2999.3
1023.0	1652.6	5	5	74013	5280.2
1233.7	1719.9	5	5	74746	5904.2
1429.6	1988.0	5	5	9068	5121.3
1538.9	782.3	5	5	136473	7111.9
1569.7	1719.0	5	5	126425	4362.3
1651.7	245.8	5	5	127736	4920.0
1713.4	585.5	5	5	105924	2950.9
178.8	1530.6	6	5	111043	4926.6
202.0	266.7	6	5	111239	4551.7
437.5	796.9	6	5	63886	12839.1
538.9	764.4	6	5	132752	5587.5
1021.1	62.4	6	5	7312	6160.8
1288.3	158.8	6	5	123371	5994.0
1354.6	478.9	6	5	141942	15688.6
74.9	538.8	6	5	109112	3480.7
113.9	1782.9	6	5	109726	6647.4
154.3	1597.0	6	5	8366	3387.6
164.2	184.6	6	5	110184	1863.2
249.7	19.4	6	5	6905	2621.5
254.4	955.4	6	5	59183	5818.4
301.8	613.7	6	5	58344	2471.8
317.0	829.2	6	5	111758	2435.3
320.9	812.6	6	5	111761	2625.3
329.5	869.4	6	5	6959	4558.6
333.6	1012.0	6	5	113442	2637.0
341.1	475.7	6	5	112574	2951.0
389.9	1774.0	6	5	139177	2425.9
406.6	555.9	6	5	114226	4100.4
425.5	450.1	6	5	114464	2211.6
449.8	475.2	6	5	115290	2576.8
492.1	824.4	6	5	63921	5419.9
496.8	1507.8	6	5	115462	10491.0
547.6	974.0	6	5	116166	3256.7
798.8	1294.8	6	5	118214	4640.7
917.3	1732.1	6	5	73855	3237.6
922.9	1575.5	6	5	71315	10037.2
935.9	1983.4	6	5	7264	2760.0
946.7	1613.0	6	5	74437	3993.0
1157.4	1307.2	6	5	87602	3014.3
1178.4	825.7	6	5	85492	3405.7
1197.7	1049.5	6	5	88561	4300.3
1206.4	1020.7	6	5	89246	5122.8
1270.0	890.0	6	5	85524	2979.9
1455.8	1993.3	6	5	7698	10733.1
1605.1	617.3	6	5	9320	8452.2
1681.8	982.3	6	5	102657	2384.7
1686.4	361.6	6	5	127888	3541.0
1691.8	450.1	6	5	128232	8787.0
1711.8	649.9	6	5	103789	4103.2
1719.0	543.6	6	5	9441	1929.6
1851.9	977.3	6	5	137845	2309.3
1854.6	503.0	6	5	130887	3570.1
1862.6	777.6	6	5	130688	2907.7
1933.3	643.0	6	5	103842	2417.3
331.0	930.8	6	5	59409	5825.4
39.9	989.7	6	5	131387	2944.3
128.5	825.9	6	5	110090	4515.2
200.0	440.7	6	5	56003	3639.7
260.0	813.7	6	5	59378	4980.3
446.2	1017.5	6	5	114812	4885.8
489.3	917.2	6	5	64089	3543.3
543.8	1387.7	6	5	66729	5265.0
636.3	1126.3	6	5	139740	4058.1
740.0	1490.4	6	5	74797	3573.9
865.3	1738.1	6	5	140330	5498.8
1121.3	889.1	6	5	85615	4077.6
1506.6	729.4	6	5	99034	5561.2
1566.4	719.9	6	5	100519	7782.5
1659.3	1740.8	6	5	137213	6545.1
1999.5	674.3	6	5	103991	17934.6
65.5	311.9	7	5	54087	18955.2
1601.9	410.3	7	5	128277	7839.3
153.7	1600.1	7	5	8366	3550.6
157.8	962.6	7	5	138700	16244.8
162.8	843.2	7	5	59302	3269.4
216.9	675.9	7	5	55880	3975.2
251.5	854.2	7	5	8417	2096.4
469.0	849.4	7	5	64073	20832.6
616.0	65.2	7	5	9867	4262.7
1020.2	1507.3	7	5	74540	4276.0
1243.3	1725.4	7	5	75321	2605.5
1340.7	1917.6	7	5	141836	4988.2
1364.2	1053.8	7	5	95306	3393.9
1457.3	937.2	7	5	142546	5446.8
1499.7	446.0	7	5	125661	3747.4
1510.6	639.0	7	5	147862	4631.5
1513.8	1914.4	7	5	10413	5223.4
1671.6	512.8	7	5	137246	5040.3
1690.6	567.5	7	5	103892	2972.1
1732.2	859.4	7	5	53909	4242.2
1782.1	1955.6	7	5	9485	3852.6
1245.0	797.7	7	5	11356	9731.4
103.8	942.9	7	5	59707	3821.7
253.2	443.6	7	5	138902	7571.4
474.2	1019.5	7	5	145354	2530.8
820.8	1566.8	7	5	75396	5705.8
916.2	1793.9	7	5	75496	3037.3
1000.8	1599.6	7	5	75033	3680.6
1482.4	686.2	7	5	125727	5988.1
1671.0	776.2	7	5	103033	3028.7
208.5	269.5	8	5	111243	3529.9
540.1	595.4	8	5	116208	3386.7
855.5	1576.1	8	5	75410	2552.1
858.2	1278.0	8	5	69391	3460.3
963.9	1574.7	8	5	75564	2555.9
1058.9	1005.6	8	5	83669	2066.1
1200.4	753.1	8	5	88219	3134.7
1330.4	1913.2	8	5	141838	2966.5
1428.2	1455.4	8	5	151208	2741.6
1598.0	1654.5	8	5	126450	8092.2
1657.5	420.0	8	5	128382	3906.4
1851.0	532.6	8	5	129735	2961.7
1855.2	1792.4	8	5	11854	5493.5
1013.0	1575.8	8	5	75639	9635.4
879.6	1710.7	8	5	76019	2598.7
973.4	1632.3	8	5	76160	2430.1
1087.7	750.7	8	5	146735	3445.5
1280.1	988.2	8	5	53681	3156.3
1432.5	1450.0	8	5	97152	2269.0
1546.5	1265.4	8	5	136557	4847.6
1709.6	1397.7	8	5	143358	2961.8
1984.4	1882.0	8	5	11898	5913.3
1472.3	1742.8	9	5	160567	11268.8
34.7	418.9	9	5	108845	2655.3
196.3	129.9	9	5	145080	4887.3
269.4	1612.8	9	5	12012	3169.8
271.6	836.8	9	5	111785	5938.2
488.5	1602.7	9	5	145421	6719.3
510.1	941.6	9	5	145447	4098.2
585.5	849.2	9	5	117033	2010.2
796.9	933.5	9	5	12216	2676.5
804.1	504.8	9	5	150146	12839.4
840.0	1903.2	9	5	12231	3246.4
865.5	1282.5	9	5	69392	2514.6
910.6	968.2	9	5	146478	2952.8
952.0	1392.2	9	5	72149	2246.7
1179.9	517.0	9	5	120968	4285.0
1353.3	736.1	9	5	95272	1784.8
1404.5	907.5	9	5	97535	4519.8
1470.2	1525.2	9	5	98279	3350.3
1552.4	420.3	9	5	136811	3170.4
1598.1	1008.6	9	5	100297	2320.4
1650.3	707.9	9	5	102197	3233.2
1807.7	580.8	9	5	129723	2195.7
1901.5	675.6	9	5	12913	4932.8
204.0	250.5	9	5	110783	8969.0
24.5	1733.1	9	5	12971	3486.1
496.0	681.0	9	5	65553	13491.0
524.9	791.1	9	5	64421	3507.9
570.2	695.6	9	5	139622	2788.4
1254.6	469.7	9	5	13657	17145.0
1820.1	925.6	9	5	130563	6018.2
541.1	458.5	10	5	139573	5488.5
548.0	903.7	10	5	116433	3878.0
620.9	552.6	10	5	150006	5253.6
782.4	943.5	10	5	139824	8822.4
24.8	1932.0	10	5	11918	5290.7
159.5	400.9	10	5	56460	2850.4
558.0	1540.2	10	5	145563	2521.8
576.5	40.6	10	5	145572	3118.9
769.0	1554.2	10	5	76540	3368.5
801.3	900.4	10	5	163213	3305.7
922.1	1314.2	10	5	159761	3964.2
951.5	1037.3	10	5	12293	3508.3
968.0	702.5	10	5	82209	2016.3
1112.4	1672.0	10	5	75749	2310.2
1147.1	655.1	10	5	87878	1843.1
1208.8	1850.4	10	5	121919	3749.4
1334.4	503.8	10	5	92955	3047.6
1711.7	808.5	10	5	129176	3687.7
1807.1	556.5	10	5	129786	3727.1
247.1	1712.1	10	5	153654	7063.8
541.3	926.3	11	5	67053	16404.5
1477.5	722.4	11	5	160571	5876.1
145.9	1352.1	11	5	157628	2219.0
229.5	681.0	11	5	56513	2962.6
229.2	876.5	11	5	60533	2187.6
295.3	106.7	11	5	157864	3173.5
544.0	820.6	11	5	64520	2855.5
607.0	1525.0	11	5	14569	10309.9
708.8	313.1	11	5	14616	4631.7
761.9	1453.0	11	5	68712	6777.6
778.5	1546.4	11	5	158726	2984.4
806.8	965.3	11	5	139841	2690.8
817.4	798.4	11	5	159354	2499.9
821.9	844.4	11	5	155140	4436.4
852.6	964.0	11	5	159468	14612.7
1020.4	1635.5	11	5	76790	2904.2
1187.2	298.4	11	5	167609	2963.0
1304.3	1703.9	11	5	77084	6733.7
1740.4	857.0	11	5	53960	2192.9
894.9	1230.5	11	5	69778	7258.8
217.3	619.7	11	5	145127	2199.5
908.2	1550.8	11	5	77207	2177.3
1309.1	1669.1	11	5	160282	3691.9
467.6	1130.9	12	5	14476	11809.3
520.0	962.2	12	5	15790	8157.3
1667.0	613.3	12	5	104496	4045.3
1951.9	851.8	12	5	144351	3996.1
51.0	438.8	12	5	108865	3129.4
125.2	178.8	12	5	131597	3030.0
164.5	1697.8	12	5	157743	5416.7
209.1	857.9	12	5	60776	3770.6
385.8	519.9	12	5	158004	3082.3
629.9	1066.3	12	5	14581	3019.2
633.2	570.7	12	5	166825	2992.4
704.1	1376.7	12	5	67754	4399.2
769.0	1445.9	12	5	68743	4048.9
862.0	1702.8	12	5	77695	2537.6
950.5	1642.8	12	5	77818	2303.4
1109.9	1373.0	12	5	135103	5513.3
1156.7	580.2	12	5	87498	4053.9
1276.7	1872.9	12	5	91116	3935.8
1372.8	695.9	12	5	16321	3445.1
1443.5	237.3	12	5	16366	4286.3
1503.8	886.1	12	5	125865	3538.9
1626.2	909.9	12	5	151837	2047.8
1636.5	806.0	12	5	102031	2733.0
1661.5	645.0	12	5	101229	3612.2
1878.4	563.2	12	5	130957	3841.4
2025.2	1131.2	12	5	165999	3740.6
1097.1	1731.0	12	5	78519	9821.3
323.6	379.7	12	5	162408	2687.2
1459.2	754.4	12	5	156139	3388.1
1754.0	1785.0	12	5	165449	6574.1
99.2	885.0	13	5	60924	2550.4
477.7	691.7	13	5	65754	4646.5
1758.9	1190.4	13	5	137587	3724.1
1762.5	1785.9	13	5	165449	8637.1
97.8	937.3	13	5	60925	3506.7
154.3	1056.1	13	5	157686	2993.1
289.8	1505.7	13	5	15632	2962.3
504.9	728.9	13	5	170701	3253.8
1010.9	1664.5	13	5	78391	3145.5
1109.5	1378.4	13	5	167518	2950.3
1226.9	803.9	13	5	86365	4301.4
1227.7	1883.1	13	5	122675	1946.1
1281.9	804.9	13	5	135528	4178.8
1285.9	1516.1	13	5	90384	2497.0
1297.7	644.7	13	5	93890	2480.4
1363.9	821.5	13	5	164264	2813.9
1503.1	1152.7	13	5	17868	6885.3
1569.6	916.3	13	5	160948	2360.9
1673.1	473.0	13	5	19358	2281.0
1677.8	860.5	13	5	173030	3405.0
1763.9	1796.4	13	5	16645	7904.8
1765.5	1291.8	13	5	18083	3629.9
237.2	385.9	13	5	170352	2276.3
562.8	436.5	13	5	18601	3656.6
1089.3	1728.5	13	5	79003	2544.6
1092.1	1485.0	13	5	167506	3181.0
1305.5	642.2	13	5	19057	6393.3
709.2	20.9	14	5	17255	7522.0
717.3	630.1	14	5	158786	9163.2
1548.1	883.1	14	5	168438	14043.1
1616.5	1373.9	14	5	172599	3617.6
403.0	1898.5	14	5	170580	4907.5
493.5	694.4	14	5	132619	3168.9
547.0	990.1	14	5	170746	11092.0
556.3	530.5	14	5	116509	3935.4
785.0	718.0	14	5	159249	6032.2
787.2	948.9	14	5	139873	2061.4
994.6	1658.2	14	5	78889	2316.6
1006.9	763.3	14	5	167396	4202.7
1085.4	1800.4	14	5	171390	2422.0
1226.8	1909.1	14	5	155595	2639.8
1227.8	1448.8	14	5	18995	3593.2
1308.0	1821.9	14	5	150855	2304.9
1309.4	1712.0	14	5	79175	2402.6
1360.6	548.4	14	5	17742	3261.1
1417.5	495.9	14	5	124597	2217.1
1477.8	908.6	14	5	97605	2712.1
1627.4	922.0	14	5	151850	2298.3
1687.1	657.5	14	5	173077	2782.0
1773.1	701.4	14	5	18097	2022.5
1795.4	908.3	14	5	173374	3369.4
1800.5	1159.9	14	5	173382	4784.6
1908.5	630.1	14	5	104693	2887.5
1934.8	753.1	14	5	177636	3443.7
657.8	552.0	14	5	154376	2853.9
1333.0	592.6	14	5	94006	2781.1
1335.0	1787.2	14	5	79634	10324.2
1763.2	1066.7	14	5	130176	1983.2
120.0	628.5	15	5	170068	10228.4
586.2	720.7	15	5	145600	6563.3
1593.4	713.1	15	5	151790	6028.9
31.6	1821.8	15	5	19598	3007.3
349.8	1271.3	15	5	19810	2393.5
723.9	680.5	15	5	158816	4643.8
743.7	702.9	15	5	158844	3283.2
1082.1	1674.2	15	5	79000	2729.7
1341.1	764.5	15	5	92365	2665.5
1367.4	759.3	15	5	94414	2133.6
1645.0	828.9	15	5	148057	2639.3
1671.1	892.7	15	5	183796	4250.9
1873.1	849.8	15	5	131087	2162.3
1885.6	841.0	15	5	131086	3147.1
1981.3	954.0	15	5	152826	2358.5
901.3	418.4	15	5	133964	2971.7
1173.4	688.1	15	5	171526	3424.0
1254.7	1194.2	15	5	179215	3159.0
1807.9	815.3	15	5	22163	2559.5
1373.5	834.8	16	5	171907	11965.8
1617.7	926.9	16	5	183492	3260.6
338.3	248.0	16	5	132225	2814.0
458.7	354.1	16	5	166649	3104.5
1452.8	917.3	16	5	172074	3468.9
1541.8	833.3	16	5	176201	2126.1
1699.3	914.0	16	5	22074	2277.0
1947.2	827.7	16	5	177652	2403.2
2011.0	525.0	16	5	22266	10423.7
337.2	1144.2	16	5	181593	10898.6
731.5	1003.8	16	5	139978	5523.4
1176.0	626.8	16	5	120199	2886.2
1167.0	721.7	17	5	185685	5119.1
1254.9	663.4	17	5	23038	7499.5
197.2	605.1	17	5	111302	2427.8
259.2	410.8	17	5	187761	4390.9
302.5	1663.1	17	5	22475	5778.9
589.2	661.4	17	5	154224	5519.6
1253.8	885.3	17	5	86711	3023.0
1656.8	1869.3	17	5	183668	3988.5
1786.7	1026.8	17	5	106430	2210.8
1455.5	1540.2	17	5	183054	9354.7
1097.3	488.1	18	5	185628	5004.8
1154.7	743.4	18	5	175272	5446.9
1630.4	1341.0	18	5	24899	4434.3
372.9	423.5	18	5	23953	2609.6
989.7	436.9	18	5	134915	3100.9
1100.6	493.1	18	5	185628	3021.4
1335.0	791.9	18	5	175611	2613.0
1584.6	561.2	18	5	24846	2394.5
1623.9	1330.9	18	5	172698	4323.3
1761.2	1359.3	18	5	187055	4800.4
1769.2	643.4	18	5	130327	2433.2
1896.7	783.7	18	5	190496	2653.1
465.8	698.5	18	5	25561	6576.8
1542.6	1805.1	18	5	98905	4077.8
188.5	611.8	19	5	25341	4198.3
1324.5	655.0	19	5	188961	5520.7
142.2	1705.9	19	5	25297	5273.0
820.1	1005.2	19	5	163388	3453.5
1176.7	845.0	19	5	192056	3058.4
1356.8	790.1	19	5	189100	5131.8
2005.7	921.3	19	5	177693	2499.5
1420.9	1687.1	19	5	186140	3232.3
927.4	424.9	20	5	191839	2510.1
1643.0	913.7	20	5	27898	5259.9
1743.3	866.4	20	5	184010	3004.1
1397.5	558.8	20	5	156011	3990.0
194.5	238.6	20	5	111024	3174.9
1605.2	1544.7	20	5	183480	5232.7
17.2	1385.7	21	5	28204	3776.0
100.5	823.5	21	5	62195	6913.3
1277.7	561.7	21	5	185898	3048.0
1473.1	589.1	21	5	196492	2674.9
1589.0	1009.2	21	5	27846	3004.8
1730.1	1112.1	21	5	143463	3335.2
1820.5	755.8	21	5	29619	3208.2
1857.9	688.2	21	5	29657	3133.3
47.8	262.3	22	5	194330	2202.6
1392.3	969.9	22	5	192641	4903.1
1078.1	1714.4	22	5	81141	2623.5
1463.6	596.3	22	5	199725	2473.5
1778.2	1068.3	22	5	31007	2445.9
1961.7	1089.7	22	5	169488	6818.1
105.9	657.2	22	5	31200	2897.3
1393.6	1860.9	23	5	206315	2601.7
1397.4	843.0	23	5	209289	2721.5
1632.1	1342.1	24	5	193543	8965.1
1371.0	659.4	24	5	31863	3808.2
1445.1	823.5	24	5	206453	2363.3
1485.1	1024.7	24	5	151450	2926.9
1599.2	1147.6	24	5	189662	2568.1
1736.7	1224.2	24	5	33510	2552.9
1562.6	1433.3	24	5	196742	3195.6
107.2	549.1	26	5	33714	3106.6
1653.4	939.8	26	5	186774	3320.4
1782.3	964.4	26	5	165538	2391.8
1783.3	958.7	26	5	165538	2674.3
1979.8	838.5	26	5	184362	2768.3
854.2	453.2	27	5	36674	3493.7
1358.7	646.5	27	5	206236	2559.7
1503.8	608.0	27	5	212172	4662.2
1843.2	1159.0	28	5	201094	4061.0
70.8	247.5	28	5	37677	3509.9
847.4	453.0	28	5	221235	3878.5
1292.7	1678.6	28	5	81639	3115.8
1840.4	1301.8	28	5	201121	3563.3
1844.6	1295.3	28	5	201121	4003.5
1906.8	767.9	28	5	138411	4049.9
1945.0	1130.2	29	5	220786	2386.7
1547.5	498.7	30	5	203532	4981.0
729.4	1025.2	30	5	41856	3744.1
712.9	536.5	31	5	221116	3059.1
1715.9	796.7	31	5	42607	2421.8
1760.6	1011.8	33	5	229018	2183.2
1468.2	693.5	34	5	221955	5857.1
1189.5	899.2	35	5	231395	2717.4
1522.2	1366.2	36	5	48106	3797.7
1772.0	1041.3	36	5	48487	2126.0
1387.2	1101.5	39	5	236238	3509.5
1988.3	771.0	40	5	232891	2867.5
