## Supplementary material for "Unified nonparametric analysis of single-molecule spatial omics data using probabilistic indices": Data used in the analysis from already existing publications: norB_merged_spots.txt

spot_coord_i	spot_coord_j	spot_coord_z	spots_fov	spots_cell_id	spot_intensity
1022.8	1582.5	2	1	30509	5583.5
1028.1	1569.4	2	1	30942	6479.0
1133.2	756.3	2	1	36717	3077.0
1555.9	1448.3	2	1	33656	4005.8
1703.2	1608.4	2	1	650	3795.9
1477.0	1015.6	2	1	3394	3894.3
1198.7	1144.8	3	1	31977	7105.9
1538.8	558.3	3	1	3449	14005.3
10.5	813.9	3	1	671	2524.4
11.7	1955.5	3	1	686	5758.9
28.4	1630.5	3	1	704	3606.7
35.6	915.7	3	1	720	5384.7
57.5	1114.7	3	1	748	4806.6
59.2	1095.3	3	1	759	4190.0
63.5	612.4	3	1	755	3590.8
73.1	1514.2	3	1	782	4769.5
78.5	607.6	3	1	799	5819.1
79.0	620.2	3	1	806	3251.2
84.3	1582.3	3	1	801	4630.7
86.8	1624.2	3	1	822	3689.2
94.7	1116.1	3	1	849	5011.7
104.8	984.7	3	1	866	4636.1
105.0	1387.6	3	1	869	7433.5
119.0	1623.1	3	1	907	1809.6
120.3	972.8	3	1	903	3633.8
121.5	1654.6	3	1	914	7737.5
130.5	1645.5	3	1	933	6244.5
134.0	778.7	3	1	931	4868.1
138.8	898.3	3	1	968	4930.7
140.5	838.4	3	1	967	3348.8
141.6	1611.5	3	1	966	4440.6
143.5	1256.9	3	1	976	5167.1
147.0	844.3	3	1	967	8478.1
152.0	893.1	3	1	968	3191.9
153.4	1333.7	3	1	994	9171.1
156.4	1356.2	3	1	1007	7124.5
158.7	858.0	3	1	998	2946.8
166.0	1359.7	3	1	1032	2286.3
173.6	1151.6	3	1	1060	2148.0
175.7	889.1	3	1	1058	4161.9
175.7	1311.1	3	1	1055	4612.3
178.2	907.8	3	1	1072	3663.3
178.7	286.0	3	1	1057	3456.5
184.0	1597.0	3	1	1081	9949.2
187.0	1317.9	3	1	1092	10248.0
192.5	1414.3	3	1	1085	2886.2
193.8	1596.8	3	1	1114	14397.2
195.7	1425.1	3	1	1118	4673.7
204.1	701.4	3	1	1124	5648.2
216.4	680.2	3	1	1142	3809.1
219.3	1706.4	3	1	1151	2810.9
219.0	1898.2	3	1	1156	6630.2
234.3	1599.3	3	1	1176	3262.7
237.3	1160.9	3	1	1181	2764.5
239.7	1075.3	3	1	1197	5555.3
240.2	1486.3	3	1	1188	2917.3
244.5	786.4	3	1	1192	5075.9
244.3	1268.1	3	1	1199	5189.8
249.1	1473.1	3	1	1182	3982.2
268.6	2024.4	3	1	1238	4065.3
271.2	659.1	3	1	1239	6169.8
300.5	545.8	3	1	1282	3564.3
308.6	526.6	3	1	1303	3489.0
312.1	538.6	3	1	1282	3731.0
325.2	1803.0	3	1	4577	4829.1
329.0	1913.4	3	1	1347	2653.1
331.0	1411.3	3	1	1352	10693.5
336.4	1790.5	3	1	1351	2861.1
349.8	1594.0	3	1	1381	2690.4
361.8	552.0	3	1	1397	4454.6
362.3	1288.4	3	1	1390	5641.7
368.2	550.6	3	1	1419	15252.9
368.7	1626.3	3	1	1426	6660.2
369.3	1333.4	3	1	1400	4942.8
380.9	957.9	3	1	1460	2884.0
381.4	1288.0	3	1	1446	3802.8
385.5	1579.8	3	1	1469	6147.5
385.7	983.2	3	1	38225	7705.2
387.5	451.7	3	1	1466	4180.0
388.8	965.4	3	1	1473	5404.3
394.6	1667.2	3	1	1493	3164.6
397.2	501.3	3	1	1494	4787.3
399.2	422.2	3	1	1488	5653.3
399.1	443.3	3	1	33809	2681.9
405.1	1297.5	3	1	1534	6267.3
414.8	437.2	3	1	1538	5304.4
415.9	1184.8	3	1	1553	5252.7
430.3	837.3	3	1	1587	6421.8
432.4	1385.1	3	1	1593	3781.1
443.7	808.9	3	1	1606	8420.1
445.7	817.1	3	1	1606	11615.2
465.5	1029.1	3	1	17	6172.1
468.8	653.5	3	1	1630	6424.8
469.6	1569.8	3	1	1642	8191.9
472.9	1023.8	3	1	1645	3564.8
481.2	1696.3	3	1	1650	4108.9
493.9	672.3	3	1	1677	3777.3
500.3	730.1	3	1	1686	6068.3
506.5	1269.1	3	1	1703	4512.6
507.3	912.9	3	1	20	3002.9
515.1	679.4	3	1	1715	4412.1
516.0	911.1	3	1	1712	4210.0
519.9	1560.1	3	1	23	3485.3
523.3	481.7	3	1	1743	4029.9
522.9	522.5	3	1	1734	6670.1
524.9	418.2	3	1	1727	2326.9
533.4	484.2	3	1	1743	1628.6
542.8	1001.4	3	1	1781	7497.8
568.9	419.0	3	1	1828	4567.0
568.2	448.8	3	1	1825	2330.0
568.0	1028.4	3	1	1829	4234.1
573.5	1301.8	3	1	1839	4544.6
576.9	1033.7	3	1	1843	3916.1
577.3	816.0	3	1	1848	4026.1
579.9	1656.2	3	1	1852	2615.7
584.9	1979.5	3	1	1879	7210.4
584.0	2017.6	3	1	1869	4885.2
585.9	841.4	3	1	1878	7909.3
592.8	1037.0	3	1	1895	5195.7
610.0	1133.3	3	1	1941	3244.9
624.6	915.3	3	1	1969	5009.8
627.1	1435.8	3	1	1970	5162.2
636.2	337.9	3	1	1975	3922.0
642.3	441.1	3	1	1995	4708.8
642.5	538.0	3	1	1998	2560.2
641.4	1518.1	3	1	1986	6129.9
643.6	474.6	3	1	2000	1351.0
657.6	478.5	3	1	37	5707.4
658.6	666.6	3	1	38	3662.4
662.4	1117.2	3	1	33901	4940.8
667.0	670.0	3	1	39	972.3
669.9	307.5	3	1	2042	6081.9
669.7	445.8	3	1	2031	5327.1
678.7	605.8	3	1	2076	2446.1
679.9	668.4	3	1	37481	3651.5
681.8	1009.2	3	1	41	3487.6
686.0	1420.4	3	1	2080	8437.7
691.6	1014.5	3	1	12487	6976.3
702.7	1021.9	3	1	11356	4023.1
729.3	1349.7	3	1	2177	1918.1
747.8	1463.6	3	1	2234	5377.6
751.2	1308.1	3	1	12650	3055.2
753.6	938.7	3	1	2244	5353.6
763.4	1318.3	3	1	12730	4867.8
765.1	995.3	3	1	16281	3582.9
766.4	883.4	3	1	72	4493.0
769.6	1059.0	3	1	76	3162.3
769.3	1266.1	3	1	75	4038.9
773.0	1287.9	3	1	12830	2989.7
805.1	663.8	3	1	12882	1139.7
812.3	315.0	3	1	2342	2266.9
823.0	666.2	3	1	13760	3560.7
824.4	919.9	3	1	13830	4336.6
825.0	1934.2	3	1	2360	9377.1
825.9	603.9	3	1	34796	4005.1
841.5	1010.1	3	1	16317	1492.8
842.5	301.5	3	1	2401	5430.8
850.4	1206.4	3	1	15038	2764.3
864.1	843.2	3	1	13160	2102.4
869.8	549.2	3	1	14325	4715.3
887.1	1026.9	3	1	16341	2365.4
888.2	1329.9	3	1	16353	2236.7
891.6	1521.6	3	1	34732	4518.5
900.1	1121.5	3	1	14628	2634.9
903.3	121.8	3	1	2492	3942.4
909.5	560.6	3	1	35829	1988.6
916.9	1143.4	3	1	15512	1629.9
924.3	1084.5	3	1	15535	3462.2
925.5	178.9	3	1	2540	8445.6
926.7	1260.7	3	1	14863	4446.0
929.6	1810.2	3	1	2550	12628.3
938.7	653.3	3	1	244	2049.2
944.9	352.4	3	1	2572	5997.1
946.4	1195.2	3	1	11798	4520.7
947.7	603.0	3	1	16404	8129.4
977.6	457.8	3	1	2604	4674.8
983.4	29.1	3	1	2640	4044.5
983.9	198.2	3	1	2621	8317.8
983.6	387.8	3	1	36185	3729.9
987.1	1515.4	3	1	11856	2427.3
992.2	194.4	3	1	2642	2690.8
1008.5	777.4	3	1	30585	3367.7
1016.9	633.1	3	1	36495	1346.8
1019.4	208.8	3	1	2694	5171.4
1018.8	232.6	3	1	2690	4452.1
1020.9	1384.9	3	1	15773	4830.6
1024.3	1177.0	3	1	15785	2184.0
1025.8	1711.5	3	1	2729	5035.7
1026.8	1567.8	3	1	30943	6337.2
1032.7	1752.5	3	1	2724	6194.3
1044.2	695.4	3	1	30974	3399.0
1051.3	1526.5	3	1	2762	4018.9
1056.1	891.0	3	1	15163	2058.7
1072.4	390.7	3	1	2794	3629.1
1074.0	684.4	3	1	31282	4766.4
1076.2	2000.9	3	1	2805	1989.3
1080.5	353.3	3	1	2811	4588.9
1092.2	1090.6	3	1	396	3620.8
1099.4	779.7	3	1	408	7149.8
1103.2	913.1	3	1	16008	2977.8
1105.4	1037.6	3	1	31354	8771.9
1106.4	790.9	3	1	2846	6261.9
1108.8	1927.0	3	1	2853	5528.2
1114.9	741.7	3	1	31523	4228.1
1133.3	270.3	3	1	2887	1663.8
1138.9	300.5	3	1	2890	6917.9
1143.7	751.0	3	1	31814	9379.5
1159.8	1983.2	3	1	470	4183.4
1178.0	55.8	3	1	2949	4783.0
1179.3	430.9	3	1	2950	2819.2
1191.2	181.1	3	1	2961	1861.5
1195.4	866.0	3	1	36942	4692.9
1214.8	1345.6	3	1	16169	3200.9
1217.0	1107.8	3	1	2992	4584.0
1224.9	1122.3	3	1	32546	2678.7
1229.9	1170.0	3	1	513	4396.2
1286.6	360.6	3	1	3098	4771.9
1290.8	1399.8	3	1	3100	4214.8
1291.6	1296.0	3	1	33455	1853.0
1292.2	661.2	3	1	3101	2372.7
1298.3	801.9	3	1	3111	2934.8
1302.2	326.1	3	1	3118	4347.4
1303.3	1605.6	3	1	3119	2708.6
1304.9	695.9	3	1	554	3871.6
1304.8	1311.1	3	1	3133	4220.4
1307.5	690.9	3	1	3137	3716.7
1308.6	699.2	3	1	554	1782.3
1310.6	562.2	3	1	3141	2503.2
1316.1	608.3	3	1	33531	2440.7
1315.7	1647.0	3	1	3147	2908.7
1316.8	614.8	3	1	3148	2090.9
1320.0	1159.9	3	1	16257	2699.5
1326.8	547.0	3	1	565	5007.8
1337.3	608.9	3	1	3183	2537.2
1340.2	1331.1	3	1	37201	4331.1
1346.6	1171.4	3	1	16735	5124.1
1350.0	603.2	3	1	585	6501.4
1351.2	744.0	3	1	3213	2999.3
1373.0	1242.2	3	1	597	3678.9
1374.3	1254.0	3	1	3251	3576.9
1386.7	1551.6	3	1	3259	3092.4
1388.2	1874.6	3	1	3266	2470.4
1408.6	1551.5	3	1	3290	8652.4
1423.2	1537.4	3	1	3319	7950.6
1427.8	1230.4	3	1	3324	2878.5
1436.9	1268.6	3	1	609	5198.5
1453.3	991.1	3	1	612	2396.0
1462.0	792.2	3	1	3376	4777.9
1469.4	1754.6	3	1	620	7391.4
1519.3	1400.2	3	1	624	7333.1
1526.4	2015.3	3	1	3429	7919.7
1536.3	2014.7	3	1	3429	3798.1
1545.0	1266.5	3	1	3454	6426.3
1548.0	1511.0	3	1	33654	6347.1
1557.4	1994.0	3	1	3479	5042.2
1587.0	1595.5	3	1	3521	4962.2
1588.9	728.6	3	1	3525	3401.3
1591.7	1059.8	3	1	3523	7887.5
1596.0	751.0	3	1	3539	4829.9
1602.7	1311.1	3	1	3546	3662.1
1604.7	1305.8	3	1	3546	3712.9
1605.0	1997.1	3	1	3554	4895.8
1608.0	1500.0	3	1	37318	4057.0
1623.0	1136.9	3	1	3587	5093.1
1627.2	868.0	3	1	3590	5942.0
1635.3	577.8	3	1	3601	4890.2
1654.0	490.7	3	1	3641	3661.6
1664.5	1099.6	3	1	3659	3509.3
1669.1	2035.7	3	1	37337	1843.3
1676.3	1144.3	3	1	645	4067.2
1687.1	257.2	3	1	3709	2449.8
1690.0	1150.3	3	1	3712	5438.6
1691.1	85.8	3	1	3705	4464.5
1698.2	39.5	3	1	3726	5831.4
1714.0	1377.2	3	1	3765	4004.7
1715.5	1127.4	3	1	3752	7167.2
1721.3	1139.6	3	1	3770	2910.8
1721.7	1150.9	3	1	37356	2529.7
1722.8	128.0	3	1	3785	2824.6
1726.8	120.4	3	1	3788	6698.2
1754.1	1880.3	3	1	655	3749.7
1760.2	143.3	3	1	3842	4395.2
1773.7	1312.2	3	1	3867	4897.5
1780.1	1047.2	3	1	3888	7400.2
1783.6	1314.3	3	1	3884	3743.8
1805.5	969.3	3	1	3945	5223.8
1808.1	1631.2	3	1	3938	6828.6
1820.5	574.3	3	1	3995	4531.2
1821.0	1764.4	3	1	660	3249.4
1844.1	525.3	3	1	4030	3981.5
1856.5	576.9	3	1	4056	4272.8
1887.3	1554.8	3	1	4104	3230.1
1907.0	846.0	3	1	4146	5338.5
1927.6	1089.6	3	1	4203	2109.1
1943.8	1120.0	3	1	4225	3116.5
1969.3	1433.8	3	1	4276	2401.7
1973.0	1954.9	3	1	4290	6716.3
1975.9	418.4	3	1	4293	5691.1
1981.4	767.3	3	1	4314	4439.0
1982.6	827.9	3	1	4315	3581.7
1981.4	1243.5	3	1	4312	3584.5
1984.1	473.4	3	1	4313	7519.2
1986.1	1271.3	3	1	4327	2911.5
1999.1	1260.7	3	1	4341	1982.2
2002.6	629.2	3	1	4346	3561.0
2011.9	1032.5	3	1	4359	9301.4
2024.2	406.4	3	1	4387	6338.4
936.2	930.1	3	1	16936	7143.1
161.0	1585.8	3	1	1024	3872.0
274.6	1016.0	3	1	33781	5219.3
423.7	491.9	3	1	1575	4339.0
594.6	423.0	3	1	1880	2782.9
663.5	539.3	3	1	4685	7227.8
665.4	658.8	3	1	12455	5543.1
690.9	1506.1	3	1	33953	3396.8
742.3	911.8	3	1	11374	1845.8
751.4	1124.4	3	1	16748	4707.9
823.5	979.8	3	1	16796	3517.4
830.8	738.5	3	1	34911	5926.4
847.3	1557.4	3	1	14212	6434.5
858.0	532.0	3	1	14274	5220.1
910.5	919.0	3	1	14614	4602.5
965.7	1190.0	3	1	17013	4843.0
971.3	1406.6	3	1	29560	2571.2
978.8	864.0	3	1	17037	1399.8
992.2	1367.6	3	1	29567	1721.7
992.6	1418.5	3	1	17070	2534.8
1022.7	1580.3	3	1	30513	5966.5
1054.8	1297.1	3	1	17217	1935.2
1056.8	979.2	3	1	17235	2699.2
1064.3	1214.4	3	1	17253	1731.4
1087.6	751.9	3	1	17302	2533.2
1089.5	746.2	3	1	17302	3294.0
1109.8	1002.0	3	1	17351	3688.2
1116.6	1021.3	3	1	12044	5111.0
1117.4	1491.8	3	1	17360	1962.9
1122.7	1025.6	3	1	12044	5253.3
1130.3	754.1	3	1	36723	15384.3
1194.3	1399.1	3	1	32297	4209.4
1220.5	1169.2	3	1	36991	1363.0
1244.4	1131.7	3	1	12157	3914.3
1411.1	1908.7	3	1	3304	3706.0
1537.0	1514.5	3	1	3443	2602.7
1590.0	672.3	3	1	33665	2644.0
1728.1	825.0	3	1	33712	4203.1
1749.2	1234.0	3	1	37373	5002.8
1922.6	1703.5	3	1	37410	8510.5
379.8	429.7	4	1	1456	5808.9
1220.4	301.5	4	1	2990	5813.5
15.2	1633.5	4	1	687	4472.1
23.9	1707.1	4	1	695	2775.1
29.6	1651.3	4	1	33719	5785.3
101.3	1114.1	4	1	849	7859.9
109.3	1447.1	4	1	858	4539.1
122.0	1799.4	4	1	916	5539.8
126.7	1611.2	4	1	906	6499.5
126.3	1706.5	4	1	37439	6652.5
162.6	612.1	4	1	1030	3106.2
168.8	304.6	4	1	4534	4930.3
171.8	143.2	4	1	1046	5308.2
186.0	347.9	4	1	1109	4647.8
196.0	1565.0	4	1	1115	6933.5
220.3	1894.5	4	1	1156	6146.6
236.0	1537.7	4	1	1149	8306.5
236.6	1282.1	4	1	1177	8446.9
241.8	1074.3	4	1	1197	7107.2
249.6	119.9	4	1	4556	4498.5
348.6	642.9	4	1	1378	3970.9
356.3	1896.3	4	1	1386	1468.8
370.7	429.2	4	1	1427	3108.5
383.7	424.0	4	1	33805	8932.3
388.6	1300.3	4	1	33806	6755.7
389.1	982.0	4	1	38226	5152.2
392.7	1832.9	4	1	4612	4252.0
403.4	511.9	4	1	1520	9781.3
408.7	1169.4	4	1	33823	9820.7
416.0	439.7	4	1	1561	5399.1
558.3	429.1	4	1	1799	5850.8
624.0	148.1	4	1	1954	6303.8
664.2	1290.7	4	1	33905	2174.4
684.0	624.8	4	1	2082	5959.0
729.0	17.4	4	1	2184	3174.3
736.2	1875.3	4	1	4709	4521.8
835.8	1187.5	4	1	4760	3267.4
903.9	1072.7	4	1	14761	692.8
914.8	509.1	4	1	35842	4022.3
961.4	651.0	4	1	30122	2431.3
981.0	797.0	4	1	17029	1757.9
1023.2	1713.4	4	1	4919	3585.2
1032.0	675.0	4	1	36571	3782.3
1033.0	1535.8	4	1	30864	2609.1
1083.2	1118.2	4	1	17286	3162.1
1097.8	1477.2	4	1	36682	2856.1
1109.8	66.8	4	1	4976	3159.1
1233.3	1193.1	4	1	17538	2098.7
1241.1	1200.7	4	1	5026	2726.8
1282.5	1629.6	4	1	33433	5141.9
1295.3	608.5	4	1	3102	4675.5
1331.8	18.3	4	1	5063	3579.6
1348.2	112.0	4	1	37218	11980.8
1377.0	1113.8	4	1	37233	3044.9
1435.7	1247.1	4	1	3334	4114.4
1499.3	1594.0	4	1	3406	7278.9
1576.2	665.2	4	1	3499	1165.9
1699.4	24.6	4	1	3735	6162.2
1821.4	1784.9	4	1	3971	5812.0
1837.7	66.7	4	1	5191	4875.9
1860.8	245.8	4	1	5197	2130.3
1993.0	1801.1	4	1	4333	4309.5
2016.6	505.7	4	1	4385	5767.2
2040.6	1316.9	4	1	4434	3499.1
2040.7	1328.0	4	1	4435	4771.6
1196.4	1068.6	4	1	32230	3296.9
211.3	243.8	4	1	5736	4565.8
347.2	266.0	4	1	33792	2246.0
613.4	541.9	4	1	33896	2814.2
857.6	793.6	4	1	14072	1766.1
875.2	1018.2	4	1	17779	1132.6
907.3	325.8	4	1	35795	5966.4
1097.0	1109.0	4	1	18263	6576.3
1171.9	1020.7	4	1	18419	3140.0
1185.1	1443.9	4	1	38096	2691.9
1463.0	1497.5	4	1	37289	4755.1
1846.0	1442.8	4	1	37396	8382.9
363.0	759.8	5	1	33798	1331.9
233.2	1450.2	5	1	5260	4505.3
390.1	1296.0	5	1	33806	4693.5
536.3	356.4	5	1	33862	1957.0
757.3	619.2	5	1	34150	3286.3
839.7	969.8	5	1	17721	3132.3
842.9	1950.2	5	1	5366	3548.6
857.3	1386.0	5	1	5378	2734.0
875.0	557.3	5	1	37695	2357.9
896.5	1106.3	5	1	17803	2503.9
985.1	1489.9	5	1	29229	4356.7
1072.8	684.5	5	1	5539	1789.9
1117.0	678.4	5	1	36746	2670.5
1136.9	743.9	5	1	5569	4139.0
1461.9	1502.3	5	1	37290	4289.7
2002.3	1688.4	5	1	38207	6808.3
55.7	179.5	5	1	37436	3944.4
818.0	795.0	5	1	37586	3273.9
947.3	1315.6	5	1	17884	2663.3
1122.1	1007.6	5	1	19268	4187.1
232.1	1456.1	6	1	5260	4885.9
251.5	421.0	6	1	5740	5494.6
933.0	1176.7	6	1	29894	2439.7
1600.5	1620.4	6	1	5668	3454.7
1063.9	163.2	6	1	39031	4760.8
1732.0	1682.4	6	1	38745	6825.6
887.6	1088.6	7	1	6337	2239.4
918.7	787.7	7	1	38428	1587.4
1629.4	1643.0	7	1	38743	5065.0
878.9	1112.1	7	1	20626	779.7
427.4	1011.3	8	1	6662	4220.2
283.1	1163.4	10	1	7437	4891.9
793.4	1217.0	10	1	13016	2007.8
1005.0	1014.4	10	1	22778	3943.9
1264.5	1172.7	10	1	22326	2093.7
860.0	1102.9	11	1	24192	1500.3
633.3	956.9	12	1	8331	5362.6
974.8	1359.1	12	1	38967	3296.5
589.3	922.9	13	1	8327	4518.7
914.3	1170.8	13	1	37785	1405.9
1756.1	1047.5	14	1	42867	7731.9
103.1	913.6	3	4	49625	3016.5
197.6	1217.3	3	4	732	4258.7
303.0	1150.4	3	4	824	3959.3
313.8	1174.0	3	4	16257	4551.3
320.7	883.7	3	4	50202	8737.8
355.0	1447.0	3	4	874	2392.3
363.3	1429.7	3	4	881	4297.8
381.4	1441.7	3	4	899	5089.7
418.0	479.1	3	4	929	3745.1
433.1	1306.9	3	4	938	5082.7
476.0	1521.5	3	4	975	4733.6
524.7	1799.4	3	4	1029	5368.4
527.6	982.3	3	4	50467	4029.8
535.9	1338.8	3	4	16385	2689.2
558.8	1454.4	3	4	17661	4720.1
629.9	1042.7	3	4	49	1746.5
629.1	1058.0	3	4	18797	3801.0
639.1	1879.3	3	4	1147	3023.9
656.9	1391.0	3	4	18847	4072.4
662.7	999.0	3	4	25773	4900.8
674.9	2027.5	3	4	1197	4066.7
699.7	765.5	3	4	1213	3487.9
708.5	1160.8	3	4	20198	2905.2
730.8	1414.2	3	4	20023	3018.4
740.0	1847.0	3	4	1275	4891.3
744.8	1844.9	3	4	1275	2949.8
762.5	1121.9	3	4	24233	4609.0
766.9	422.2	3	4	59660	3908.3
795.1	961.5	3	4	25819	3753.0
802.2	1334.7	3	4	24506	2149.9
808.3	1324.7	3	4	51250	3540.9
809.8	642.3	3	4	1362	3593.9
823.6	453.5	3	4	1390	5588.6
851.4	1590.9	3	4	1415	4534.7
878.0	1328.0	3	4	32616	4751.2
890.2	1450.3	3	4	1485	2117.7
914.5	710.8	3	4	51963	3020.3
916.9	730.7	3	4	51970	3663.6
937.8	1044.7	3	4	52101	3282.1
939.0	1060.2	3	4	1533	2435.9
945.7	722.0	3	4	52052	3055.2
966.8	1378.6	3	4	33559	3979.3
978.5	740.3	3	4	52344	2713.3
1009.9	1118.6	3	4	52788	2214.4
1063.3	648.0	3	4	53498	2825.1
1064.5	933.1	3	4	34637	9017.2
1066.7	1779.3	3	4	1704	9219.3
1098.0	623.6	3	4	35675	2904.3
1101.3	652.3	3	4	42628	3173.6
1130.9	1897.1	3	4	1800	4509.8
1146.8	1163.0	3	4	36187	3644.5
1156.2	701.1	3	4	54234	2928.7
1161.3	869.8	3	4	38454	5157.8
1167.0	900.7	3	4	1861	2236.4
1174.0	177.8	3	4	1865	8052.6
1179.0	2031.2	3	4	1884	4832.5
1205.6	861.0	3	4	1929	2890.7
1219.0	1806.1	3	4	1950	3535.6
1227.5	888.9	3	4	38525	1881.9
1234.7	563.2	3	4	1975	2242.9
1238.9	146.2	3	4	1970	4387.6
1264.4	922.5	3	4	38575	3785.6
1281.2	1086.2	3	4	2049	3742.5
1294.2	827.1	3	4	45111	1799.5
1318.9	507.2	3	4	2099	1403.2
1388.0	591.5	3	4	56691	5575.3
1414.9	1530.7	3	4	2200	4724.0
1421.0	671.8	3	4	60561	2042.9
1440.8	740.0	3	4	2239	4692.8
1513.9	1189.3	3	4	2336	4676.5
1525.1	1463.6	3	4	2350	5901.6
1553.0	858.1	3	4	48662	2030.9
1564.9	1609.0	3	4	2391	5506.3
1567.5	1077.3	3	4	2384	1847.4
1576.7	1078.3	3	4	48768	2893.1
1577.7	1072.0	3	4	48768	8089.1
1605.7	1159.4	3	4	2435	4490.3
1606.8	656.7	3	4	2432	6179.3
1609.1	412.4	3	4	62113	3531.0
1613.0	1159.3	3	4	2435	3997.3
1655.5	1150.3	3	4	2493	3771.4
1675.1	339.5	3	4	60659	3245.8
1687.2	591.9	3	4	2520	3808.5
1699.7	1735.7	3	4	2539	5736.4
1722.4	1929.8	3	4	58852	6241.6
1747.4	938.8	3	4	2602	7546.3
1752.3	758.9	3	4	2613	4832.1
1761.0	952.1	3	4	2624	9334.8
1762.0	1663.4	3	4	2636	5403.9
1765.6	1617.5	3	4	58870	2939.9
1766.8	1648.3	3	4	2639	8503.6
1780.0	765.8	3	4	2656	10801.4
1813.5	798.4	3	4	2692	8387.8
1832.0	1564.4	3	4	2712	4525.3
1847.5	111.6	3	4	2736	4464.8
1865.0	1194.9	3	4	2760	4501.0
1887.5	738.8	3	4	58906	6269.6
1908.6	1274.7	3	4	4100	3588.8
1912.6	1372.6	3	4	2804	3067.2
1935.3	1520.6	3	4	2815	7767.6
1949.0	1528.4	3	4	2822	10508.9
1949.2	1279.0	3	4	2830	11841.2
1977.0	1076.3	3	4	2855	4008.1
2012.6	502.5	3	4	2882	3144.5
305.5	1084.8	3	4	49993	1202.1
513.6	1951.2	3	4	50455	2753.7
553.9	1349.3	3	4	16419	4256.4
714.0	766.4	3	4	19865	5909.6
719.0	864.3	3	4	19890	3143.8
750.1	486.7	3	4	3394	2843.6
773.9	1501.5	3	4	21790	3216.2
955.9	709.0	3	4	52368	4143.2
1452.0	890.0	3	4	47071	6306.5
1542.8	912.3	3	4	48713	2109.8
1645.9	441.3	3	4	3992	2677.8
1766.1	1074.6	3	4	58868	4827.7
1815.4	1709.4	3	4	58882	4696.8
254.7	642.8	4	4	777	5821.0
1022.4	695.0	4	4	42740	6007.2
1254.7	85.1	4	4	3794	5869.8
1257.8	697.8	4	4	3799	3258.7
1762.1	316.7	4	4	2628	4334.0
1903.4	1352.0	4	4	58913	4142.7
17.9	999.8	4	4	2929	7486.5
25.0	918.4	4	4	58976	7742.4
57.3	607.1	4	4	619	4522.9
88.2	273.2	4	4	643	5110.1
91.2	142.0	4	4	639	3213.0
94.6	271.0	4	4	643	4720.3
95.1	574.4	4	4	2981	7938.7
105.9	894.0	4	4	49667	7531.3
140.0	896.5	4	4	687	5283.2
177.1	649.6	4	4	3039	18338.1
187.0	1232.0	4	4	49798	6825.0
200.4	1221.3	4	4	732	5875.3
254.6	281.1	4	4	3082	4567.6
263.8	213.5	4	4	3104	5146.6
262.4	631.5	4	4	787	7182.6
280.8	876.0	4	4	803	5617.6
348.5	415.3	4	4	866	6475.4
362.5	546.9	4	4	50292	8064.3
364.7	501.3	4	4	886	8075.2
371.8	1291.8	4	4	50303	4938.2
392.2	1628.7	4	4	16289	2027.6
420.0	214.0	4	4	50342	4952.8
468.9	128.3	4	4	3216	5688.3
508.4	961.4	4	4	1010	4969.4
518.9	345.7	4	4	1024	5829.4
521.6	971.6	4	4	50457	6207.8
566.8	213.6	4	4	3277	4642.0
584.3	1057.2	4	4	26045	3203.8
604.9	544.9	4	4	1105	3424.2
613.6	921.3	4	4	50576	10691.5
647.4	554.7	4	4	1159	4895.6
699.8	1381.1	4	4	50915	1378.4
726.7	1959.3	4	4	1249	5581.6
730.5	1522.1	4	4	20036	5273.7
733.1	1619.1	4	4	61446	3483.4
772.7	2001.0	4	4	1320	3035.5
825.3	1256.0	4	4	51329	3633.8
857.3	2037.4	4	4	51764	2328.3
894.9	1376.9	4	4	32721	1111.3
905.6	1237.9	4	4	26334	2088.0
981.0	747.8	4	4	52345	4031.5
1052.7	1271.3	4	4	3631	1267.3
1086.5	17.8	4	4	3658	4834.1
1102.2	942.2	4	4	36375	2415.5
1132.0	612.7	4	4	36348	4450.8
1132.2	631.2	4	4	42774	1735.7
1163.1	133.4	4	4	1848	5861.9
1169.3	1019.2	4	4	38714	893.6
1175.1	434.8	4	4	54065	1932.7
1186.8	2031.3	4	4	1884	8307.2
1228.6	577.9	4	4	44679	4082.5
1229.5	556.7	4	4	42834	2292.6
1236.0	799.9	4	4	44695	1874.0
1389.5	819.2	4	4	46610	2746.4
1420.1	945.2	4	4	47052	3209.4
1434.7	761.9	4	4	56786	3109.9
1451.6	1644.2	4	4	3913	10137.1
1456.6	1378.0	4	4	58141	6148.8
1507.4	180.9	4	4	3933	8272.8
1556.1	1111.3	4	4	58582	7634.4
1650.4	435.7	4	4	3992	8690.3
1657.2	1144.0	4	4	2490	2663.1
1688.3	588.3	4	4	2520	2925.4
1713.6	1157.9	4	4	4015	6712.3
1715.7	1651.2	4	4	2557	6952.7
1770.8	1066.1	4	4	58869	4960.9
1775.7	319.4	4	4	4049	11190.5
1793.0	1677.5	4	4	48795	5891.3
1834.1	595.8	4	4	4069	4353.8
1878.7	710.8	4	4	2771	3810.7
1993.8	495.2	4	4	2863	5417.2
1995.9	1345.8	4	4	2861	3607.1
2040.6	1949.1	4	4	2910	5582.0
1626.5	1700.3	4	4	58781	4119.3
41.6	899.7	4	4	49380	5748.8
125.8	1212.0	4	4	49665	9410.8
299.7	658.9	4	4	4207	9357.9
302.0	1079.1	4	4	49995	5039.8
484.7	1534.9	4	4	4250	6628.7
500.0	1717.2	4	4	50440	4079.1
521.8	1413.3	4	4	17215	3782.6
609.1	1132.8	4	4	26500	935.2
627.4	519.6	4	4	50746	6992.6
666.2	999.5	4	4	26553	2627.0
725.9	971.4	4	4	26598	6455.5
805.2	1170.5	4	4	24604	4599.6
812.0	1174.2	4	4	24606	3229.8
965.2	1386.2	4	4	33561	4015.2
1076.2	773.7	4	4	34266	3391.6
1110.4	527.4	4	4	35841	3489.5
1150.4	1166.0	4	4	36193	7607.9
1383.9	35.0	4	4	56725	5566.3
1476.7	435.4	4	4	58188	5116.4
1790.9	634.4	4	4	58879	6968.5
109.0	431.3	5	4	4169	4868.1
124.0	667.8	5	4	3007	3910.2
128.3	1127.7	5	4	49692	3425.8
241.1	53.8	5	4	3066	5082.1
359.6	530.0	5	4	50289	6297.1
498.6	585.2	5	4	50444	6142.7
704.7	1081.5	5	4	50923	1627.2
802.9	633.8	5	4	4420	4536.5
858.4	1476.0	5	4	22016	2164.9
980.8	760.9	5	4	33470	3474.2
1070.4	569.6	5	4	3644	1991.8
1088.7	1129.8	5	4	34830	1008.7
1144.0	1117.2	5	4	39099	2265.7
1303.2	945.1	5	4	56216	2459.4
1481.6	437.4	5	4	58188	4509.2
1770.7	309.5	5	4	58865	7866.3
432.4	681.8	5	4	59228	20311.6
809.0	1175.4	5	4	24610	3782.5
1208.5	857.8	5	4	39474	1979.5
1424.5	1031.1	5	4	39614	3642.3
468.9	1072.7	6	4	5652	3104.0
712.2	666.0	6	4	5081	6752.4
1071.1	683.5	6	4	42896	1798.0
1088.2	744.6	6	4	35743	1173.5
1144.8	974.0	6	4	39114	1292.6
1161.9	630.2	6	4	43109	2009.2
1197.3	1252.0	6	4	37532	1993.1
1201.4	1254.9	6	4	37541	2494.8
1430.8	1060.8	6	4	57142	2032.3
1438.6	1045.1	6	4	57147	1449.7
1485.4	911.5	6	4	47204	1071.6
1352.9	608.5	6	4	56422	2596.5
1446.6	1038.8	7	4	64558	2063.0
1508.5	831.2	7	4	48212	1273.7
473.1	1588.8	8	4	50417	2306.0
665.8	929.3	8	4	18982	2018.6
699.6	1012.7	8	4	6423	1527.0
839.2	1092.9	8	4	24721	1780.7
856.7	921.9	8	4	28134	2737.1
944.0	737.8	8	4	65928	1522.1
1639.3	833.6	9	4	6854	2862.7
822.5	899.0	9	4	29028	2258.9
66.0	1231.8	10	4	66390	3144.7
1250.9	673.3	11	4	43658	1538.8
605.2	970.3	22	4	69270	2825.8
480.4	1035.1	3	5	90	3043.7
798.7	1398.7	3	5	68907	5089.5
805.4	1568.3	3	5	72737	5170.1
1275.9	1701.3	3	5	1164	2824.9
547.9	1755.9	3	5	4746	2827.8
535.3	1395.3	4	5	66728	4829.4
31.5	1011.2	4	5	108798	7076.8
32.5	1103.5	4	5	3846	3596.4
37.0	701.6	4	5	3857	2692.6
46.7	1866.0	4	5	3887	3129.1
51.6	1884.0	4	5	3883	4402.5
81.3	1435.3	4	5	3950	2784.9
86.8	526.9	4	5	109598	2527.8
98.5	1047.0	4	5	3993	2886.5
102.1	1128.0	4	5	4004	12370.5
103.2	1579.2	4	5	4002	8675.2
107.0	1058.2	4	5	4021	6347.3
107.0	364.7	4	5	54204	2280.4
113.1	1094.0	4	5	4045	4142.9
120.0	797.8	4	5	10	3211.2
126.6	1113.4	4	5	4079	9868.4
128.5	1104.4	4	5	4079	6300.4
173.0	1486.3	4	5	110553	3265.2
199.9	570.1	4	5	111083	4075.8
205.5	1472.1	4	5	4292	5039.0
213.6	471.0	4	5	55682	2889.0
217.4	1341.7	4	5	4310	5752.7
222.1	1787.0	4	5	4328	6132.7
224.9	828.2	4	5	55447	2893.6
235.4	1565.3	4	5	6896	4149.1
240.1	1428.7	4	5	4349	4108.2
242.5	1398.1	4	5	4351	3999.8
245.0	1492.1	4	5	4368	2377.4
251.0	1332.1	4	5	4373	2594.1
261.5	1490.0	4	5	4383	5560.2
264.9	1037.3	4	5	4385	5728.0
272.8	1531.8	4	5	4394	3398.5
274.8	1338.8	4	5	111703	6110.6
299.0	712.5	4	5	55727	2739.1
300.1	435.1	4	5	112156	4173.2
303.8	851.8	4	5	111724	3404.0
320.9	817.4	4	5	111726	5003.7
333.2	934.9	4	5	4450	3367.1
346.5	1648.5	4	5	4477	5861.5
354.5	952.1	4	5	54	1386.5
357.2	402.1	4	5	113624	3878.8
372.7	1823.6	4	5	114019	6199.3
375.6	872.5	4	5	58906	4283.4
381.9	704.5	4	5	114025	4516.6
392.9	645.6	4	5	132343	3875.5
411.9	1161.0	4	5	4541	3163.9
422.0	1324.4	4	5	4556	6783.0
425.6	766.5	4	5	63739	5172.5
429.7	1363.7	4	5	4578	5720.6
439.8	789.0	4	5	63745	1778.7
444.2	1101.0	4	5	4592	3660.6
444.0	1232.4	4	5	4569	10426.6
451.8	1567.0	4	5	4614	3491.4
460.5	612.7	4	5	63302	4710.1
463.7	1492.3	4	5	4621	2063.3
464.0	1499.9	4	5	4619	4621.1
477.4	480.4	4	5	63718	2059.2
510.8	363.6	4	5	114919	2781.6
514.7	1341.1	4	5	4695	3748.7
515.9	1915.3	4	5	4701	4267.0
557.2	960.7	4	5	66877	6476.5
594.8	1083.8	4	5	4817	4372.3
609.6	417.3	4	5	117300	3734.9
609.4	1090.9	4	5	4840	5020.0
613.7	422.0	4	5	4846	3699.6
623.4	1909.6	4	5	4856	3827.6
630.1	1999.5	4	5	4887	2298.2
686.0	322.6	4	5	4937	4517.5
690.0	1909.8	4	5	4954	7610.0
698.7	327.9	4	5	4957	3966.1
730.6	330.1	4	5	5022	5085.8
733.8	1431.1	4	5	5026	2331.2
737.0	103.6	4	5	5028	1818.9
742.3	614.9	4	5	5036	5017.6
754.9	1786.6	4	5	5057	5957.2
809.6	1506.2	4	5	68536	2225.8
848.5	1482.9	4	5	69015	1150.6
881.5	199.1	4	5	5172	2696.3
884.5	489.3	4	5	133123	9777.9
893.1	691.0	4	5	69783	4027.1
901.5	667.0	4	5	118446	5508.6
906.2	575.7	4	5	5188	6339.2
933.1	1418.6	4	5	118549	3410.9
962.7	1681.1	4	5	453	2245.9
982.2	1783.1	4	5	73530	3194.7
988.6	837.9	4	5	119017	6336.1
997.5	372.2	4	5	5268	6363.8
1009.6	796.0	4	5	82937	4088.9
1020.0	920.5	4	5	84968	3385.4
1022.2	774.7	4	5	538	2002.5
1024.9	125.9	4	5	5289	2119.2
1038.7	1673.0	4	5	73103	1814.0
1043.4	1120.2	4	5	557	1910.6
1052.3	1316.7	4	5	83778	3250.3
1061.7	1710.6	4	5	73596	2905.1
1084.0	1330.4	4	5	119280	3199.9
1100.7	320.4	4	5	5364	3225.6
1114.5	385.3	4	5	5380	3773.0
1116.4	220.5	4	5	5374	2517.3
1123.4	1023.1	4	5	721	2948.0
1132.5	957.0	4	5	87085	4555.9
1149.6	163.2	4	5	5413	3700.9
1173.2	1029.7	4	5	5459	3271.8
1172.8	1041.1	4	5	88456	2426.2
1175.0	435.9	4	5	5450	3765.8
1200.0	908.1	4	5	121049	2870.3
1205.5	1251.7	4	5	5496	1980.6
1218.2	575.2	4	5	89615	2010.0
1220.9	161.3	4	5	5509	8698.4
1234.8	2036.4	4	5	89706	3196.7
1263.3	308.7	4	5	5553	3439.8
1283.1	165.5	4	5	5577	2869.6
1286.2	47.1	4	5	5584	2317.8
1293.0	163.3	4	5	5590	6730.0
1361.0	256.7	4	5	5668	3367.3
1367.0	403.4	4	5	124039	5397.2
1404.5	406.1	4	5	5730	2093.4
1452.4	701.9	4	5	96389	4019.7
1454.0	430.3	4	5	125385	3284.5
1493.2	12.4	4	5	5946	2973.9
1495.9	802.0	4	5	5949	3297.0
1505.0	796.3	4	5	2190	3908.6
1526.4	897.4	4	5	99651	4358.4
1538.5	317.4	4	5	6005	6242.8
1548.6	1012.4	4	5	100049	10762.6
1566.3	891.9	4	5	100418	4342.7
1594.8	490.7	4	5	126937	4808.6
1645.1	702.8	4	5	6227	3564.0
1646.6	852.0	4	5	102079	2440.4
1667.0	670.4	4	5	102531	4475.2
1674.3	539.9	4	5	102367	4025.2
1765.9	280.6	4	5	6394	5079.4
1802.3	54.3	4	5	6451	5060.8
1825.9	348.7	4	5	6477	7229.6
1837.0	256.5	4	5	6501	7474.7
1868.5	1991.6	4	5	6534	7711.9
1870.3	605.0	4	5	108127	1761.7
1924.2	1877.4	4	5	6597	7616.6
1931.2	1882.7	4	5	6597	3678.2
1947.7	1861.5	4	5	6625	9144.2
1988.4	697.8	4	5	131344	6066.1
35.2	681.5	4	5	3841	3251.9
94.2	1952.3	4	5	6790	1954.4
99.6	114.1	4	5	6797	2749.3
114.3	807.9	4	5	109769	4176.6
161.9	969.6	4	5	59125	4850.0
237.3	898.1	4	5	59173	2306.3
250.0	1504.1	4	5	111619	4029.6
252.5	873.0	4	5	55473	3151.4
274.9	810.3	4	5	59190	3000.0
287.0	620.9	4	5	55817	5478.6
304.2	676.5	4	5	55827	4123.8
326.6	448.7	4	5	112515	2690.7
327.6	901.4	4	5	59206	3809.6
349.8	937.7	4	5	59215	4747.7
426.6	390.4	4	5	139196	3480.4
433.8	389.2	4	5	139198	1900.6
463.9	1051.5	4	5	63307	4796.7
470.9	1495.4	4	5	4639	1769.4
558.5	1665.8	4	5	4758	2155.2
574.7	1596.4	4	5	116750	7567.0
579.9	1112.4	4	5	67192	3691.7
695.9	1954.0	4	5	117922	2740.7
734.3	600.8	4	5	68436	3610.3
822.0	1494.7	4	5	69057	1804.9
971.3	513.8	4	5	72572	3274.5
993.0	509.4	4	5	82487	4547.5
1014.6	1603.9	4	5	73990	2823.2
1025.4	1765.7	4	5	74009	2839.6
1064.0	798.0	4	5	83742	9489.3
1068.9	1632.9	4	5	74073	2144.6
1079.9	621.0	4	5	83978	6228.3
1089.3	1579.7	4	5	84161	2442.7
1094.7	365.4	4	5	5359	3967.3
1145.9	1853.0	4	5	120829	6454.8
1250.7	1619.1	4	5	74215	3048.3
1259.2	960.4	4	5	85369	1492.3
1414.8	299.3	4	5	124661	9835.5
1423.9	353.5	4	5	124682	8599.9
1444.6	328.9	4	5	97240	4928.2
1479.6	658.8	4	5	98247	1348.7
1511.9	1003.7	4	5	142534	3653.9
1522.6	1388.6	4	5	99320	4029.0
1545.3	679.0	4	5	99784	3450.1
1566.3	883.8	4	5	100423	3820.2
1640.3	1317.2	4	5	127574	6827.5
1733.1	721.8	4	5	129298	3683.1
1821.2	1642.5	4	5	6481	3233.6
1895.3	661.3	4	5	103713	2288.6
2025.0	1950.7	4	5	8309	10475.7
2026.9	787.3	4	5	108756	11726.5
125.5	908.0	5	5	58960	2340.1
1414.4	370.3	5	5	124655	2060.2
1693.3	586.9	5	5	103659	3281.1
19.8	1139.1	5	5	108786	4691.3
33.2	450.0	5	5	3844	4074.0
34.0	679.6	5	5	3841	4723.9
59.3	290.0	5	5	6756	5356.3
77.9	753.1	5	5	109323	4634.6
96.9	315.2	5	5	3986	1657.0
124.2	839.6	5	5	4078	3278.8
125.1	798.1	5	5	110098	3220.4
131.8	839.2	5	5	6819	7889.4
134.4	822.7	5	5	59113	2528.7
170.9	292.3	5	5	111053	1810.3
173.5	866.9	5	5	59131	1399.9
178.3	1530.2	5	5	111043	11045.7
195.5	439.2	5	5	55677	3371.8
210.0	809.6	5	5	59014	4879.7
212.5	271.6	5	5	111238	3440.2
218.9	173.0	5	5	111431	6881.1
235.8	666.9	5	5	55462	2436.0
244.3	871.6	5	5	111639	4739.9
252.0	20.4	5	5	6905	6883.2
257.0	1588.2	5	5	4377	3868.4
258.2	129.9	5	5	6909	8368.7
317.7	856.4	5	5	58657	5061.3
354.6	913.5	5	5	59216	5412.4
362.3	721.6	5	5	113743	2531.8
381.6	1006.4	5	5	114104	2550.8
414.9	106.6	5	5	132486	4927.9
416.5	96.4	5	5	4548	5402.7
432.0	788.8	5	5	63001	3865.0
444.7	1011.2	5	5	114806	2536.0
486.0	814.1	5	5	63918	3287.8
597.2	660.3	5	5	117242	3931.9
611.0	1134.7	5	5	132931	1474.6
700.3	291.1	5	5	117930	4368.2
707.0	1365.7	5	5	68403	4411.4
707.6	1399.8	5	5	4983	2993.5
722.7	1406.6	5	5	68429	3464.8
773.1	655.3	5	5	68822	5741.1
779.6	111.4	5	5	140190	4101.8
871.1	391.0	5	5	118366	2931.1
887.6	686.8	5	5	69783	4317.7
920.9	1092.9	5	5	71356	2390.6
1079.0	222.3	5	5	5339	7231.7
1080.0	1185.5	5	5	135082	4329.1
1098.2	1922.3	5	5	7383	2215.5
1150.9	531.0	5	5	5414	3223.3
1217.2	2020.3	5	5	135323	4558.2
1460.7	330.5	5	5	5860	3291.3
1488.0	617.2	5	5	98348	1227.0
1495.9	63.5	5	5	5926	9624.5
1503.2	1832.6	5	5	98716	5133.8
1546.1	1803.5	5	5	99883	3318.6
1565.9	712.9	5	5	100237	2392.6
1645.8	900.4	5	5	143229	1193.0
1653.5	1650.8	5	5	6232	4742.0
1684.8	457.1	5	5	128154	1882.1
1712.6	602.0	5	5	103578	5367.8
1736.4	495.4	5	5	128175	4543.2
1761.1	607.8	5	5	103474	3341.2
1771.5	929.5	5	5	129549	1165.3
1806.4	642.3	5	5	106814	1829.6
1848.4	1635.3	5	5	6511	5506.9
1915.4	297.0	5	5	6574	8691.3
1941.9	673.1	5	5	103526	1215.9
132.3	1781.9	5	5	131696	3926.0
151.4	361.1	5	5	8364	1950.9
200.8	477.7	5	5	55397	5194.9
285.5	174.3	5	5	112142	8686.0
301.8	612.4	5	5	58344	7238.9
301.4	708.7	5	5	55942	1943.9
322.4	929.4	5	5	59406	1575.6
327.5	929.7	5	5	59406	9804.1
335.9	709.5	5	5	62470	4490.5
353.0	806.9	5	5	113453	3770.3
367.7	935.6	5	5	59420	2059.9
614.0	420.9	5	5	117364	2218.7
625.5	76.8	5	5	117343	3926.7
739.4	1907.3	5	5	68440	3837.4
827.5	1507.7	5	5	69053	2164.2
1287.1	157.0	5	5	123371	7938.8
1288.3	150.9	5	5	123371	3531.8
1464.9	562.1	5	5	96954	2687.5
1612.1	491.3	5	5	128206	3915.4
1643.0	853.3	5	5	102081	7673.8
1696.4	49.5	5	5	127939	5414.4
1842.0	1655.7	5	5	107991	4485.6
1857.4	240.0	5	5	137882	7143.6
1953.8	807.9	5	5	108553	3127.7
204.2	481.9	6	5	55397	1874.4
229.6	652.9	6	5	55686	4505.5
237.3	668.7	6	5	55463	2387.6
306.0	916.6	6	5	59398	2935.9
311.2	821.2	6	5	111740	1123.3
359.8	403.3	6	5	113626	2799.1
436.1	796.3	6	5	63886	1774.4
443.0	846.1	6	5	63978	3008.9
487.8	1014.8	6	5	145351	2702.3
746.5	1461.9	6	5	68569	3232.4
813.8	1586.2	6	5	73747	1805.3
1454.3	1999.4	6	5	142325	5939.7
1689.8	449.8	6	5	128232	2959.3
1764.4	448.1	6	5	128183	3066.1
1871.1	729.1	6	5	130803	1774.7
1957.8	1478.5	6	5	131252	1515.0
1987.2	719.3	6	5	103875	3115.0
414.8	108.8	6	5	132487	2470.7
464.7	347.7	6	5	114948	1956.7
1657.0	1740.5	6	5	137213	4158.3
1799.6	511.0	6	5	10670	1228.3
1998.3	673.6	6	5	103991	1258.5
92.0	921.5	7	5	59265	8684.7
100.0	834.8	7	5	59485	1882.0
150.4	914.5	7	5	59296	2054.4
464.8	850.3	7	5	64073	1282.0
615.5	65.7	7	5	9867	4050.1
821.5	1565.3	7	5	74287	1498.1
1454.8	936.4	7	5	142546	3690.6
1554.8	1932.0	7	5	10466	2949.5
1600.7	1657.4	7	5	126447	3201.3
247.5	629.2	7	5	55465	3714.7
823.9	1573.4	7	5	75396	2470.1
119.1	264.0	8	5	109743	1278.1
136.3	204.9	8	5	131679	1831.1
458.3	1845.4	8	5	145342	1743.2
854.9	1576.9	8	5	75410	1850.0
1972.0	648.0	8	5	108638	3386.4
2004.6	717.3	8	5	108709	3520.8
880.2	1745.2	8	5	76024	1435.1
301.2	101.9	9	5	157863	2576.4
1594.1	1960.7	9	5	151756	2691.4
38.0	385.4	9	5	148924	1573.0
1908.0	772.2	9	5	138143	923.7
621.9	554.8	10	5	150006	1878.1
1153.5	668.8	10	5	87879	1334.7
1591.8	1972.8	10	5	156834	6320.1
816.2	797.8	11	5	159354	1719.7
1814.1	1199.8	11	5	161685	1841.8
75.3	896.2	12	5	60392	1657.5
1755.7	1796.6	12	5	165452	3200.7
292.4	1493.9	12	5	166314	1981.0
709.8	658.1	14	5	17260	2742.7
778.9	956.4	14	5	18717	1912.0
586.7	721.1	14	5	145600	2363.4
627.3	459.6	18	5	145933	1596.4
1357.7	789.0	19	5	189100	2364.3
1366.1	794.8	20	5	94481	1998.9
59.0	266.1	22	5	197827	3412.3
1961.8	1090.0	22	5	169488	1451.9
