## Supplementary material for "Unified nonparametric analysis of single-molecule spatial omics data using probabilistic indices": Data used in the analysis from already existing publications: OxyR_merged_spots.txt

spot_coord_i	spot_coord_j	spot_coord_z	spots_fov	spots_cell_id	spot_intensity
253.1	1829.7	3	1	1203	6345.9
412.9	846.3	3	1	1544	5321.6
417.1	433.9	3	1	1538	4889.4
595.5	1427.3	3	1	1911	10703.3
698.7	1751.2	3	1	44	5384.3
798.9	1000.3	3	1	2322	5619.9
856.6	740.9	3	1	14275	5997.2
865.8	967.3	3	1	16331	7712.4
866.5	1108.4	3	1	16329	7616.6
889.9	1536.3	3	1	34730	12824.0
892.4	1271.2	3	1	16352	4673.2
928.5	1259.9	3	1	14863	10824.4
931.5	1040.8	3	1	29036	7086.9
952.5	623.8	3	1	16416	8829.8
951.6	1017.3	3	1	16415	4629.5
957.0	388.4	3	1	36120	6686.1
958.5	651.3	3	1	30121	7931.7
961.8	796.7	3	1	30051	5760.2
964.4	1002.3	3	1	15092	6077.9
965.0	780.6	3	1	30050	5159.6
1016.7	1400.7	3	1	16503	4372.6
1051.0	1411.8	3	1	11927	4055.9
1056.2	1420.5	3	1	30664	6006.6
1059.4	894.8	3	1	376	4386.6
1071.9	1150.4	3	1	15903	6150.1
1086.2	1412.6	3	1	30681	5096.3
1153.5	1027.1	3	1	16650	7455.6
1224.2	1067.9	3	1	12137	5727.1
1248.4	1052.5	3	1	12271	4987.2
1249.3	997.1	3	1	12235	5836.2
1273.8	1302.7	3	1	12352	9011.5
1329.5	1232.8	3	1	568	8464.2
1627.2	1130.2	3	1	3587	6009.4
795.9	1053.6	3	1	12987	8846.3
839.9	959.2	3	1	16320	5982.8
854.8	833.8	3	1	13190	7143.2
946.1	1112.6	3	1	11764	5924.8
1042.4	1102.7	3	1	17167	6777.9
1090.1	1386.6	3	1	17309	4436.2
1144.6	1370.6	3	1	17413	3846.2
1328.3	1271.6	3	1	12387	7441.2
1330.8	1322.3	3	1	37203	5632.9
1117.1	1501.7	4	1	17360	8519.9
107.6	1445.4	4	1	858	7192.0
118.0	1206.7	4	1	892	6355.2
298.4	676.2	4	1	4568	10753.6
483.1	1275.9	4	1	1658	5995.1
792.9	492.0	4	1	34364	4898.1
815.0	820.7	4	1	13175	6896.8
821.7	1206.2	4	1	16791	9470.6
836.3	1137.6	4	1	16810	6521.7
842.4	594.0	4	1	34919	5265.6
853.1	544.5	4	1	14241	6464.3
864.5	986.3	4	1	16332	5907.6
870.2	395.1	4	1	34700	6091.4
874.6	982.0	4	1	16851	5879.0
875.9	1147.3	4	1	16853	5771.5
931.6	653.8	4	1	36031	8046.8
936.7	1065.7	4	1	29040	4826.7
943.9	1040.6	4	1	29038	11598.8
1032.2	655.9	4	1	36570	8260.2
1062.4	761.7	4	1	17239	8430.0
1085.5	1031.9	4	1	2819	6049.5
1130.5	844.7	4	1	38619	7036.2
1136.7	1194.9	4	1	17390	5671.5
1239.9	1315.3	4	1	32616	8563.9
1284.1	1212.8	4	1	17577	5663.7
1289.3	1336.3	4	1	33438	5313.2
1373.9	379.5	4	1	5086	11189.7
1593.2	680.0	4	1	33665	8268.4
1782.3	1738.6	4	1	3894	5381.7
1807.7	1442.7	4	1	3944	10990.4
2015.2	1244.7	4	1	4382	7907.3
941.7	647.2	4	1	29881	6221.3
944.9	1476.0	4	1	29980	6584.7
992.0	383.1	4	1	30332	6767.0
994.1	794.9	4	1	5476	4022.7
1060.4	592.9	4	1	36619	7144.0
1135.8	1494.7	4	1	31609	7233.5
1137.4	1260.4	4	1	18365	6445.7
1249.4	1315.0	4	1	32705	4677.3
1262.8	1079.3	4	1	32483	4767.9
734.8	951.8	5	1	12638	5690.0
784.0	1068.2	5	1	12832	3997.2
798.3	951.5	5	1	17664	5181.6
807.8	1199.1	5	1	17674	5047.3
826.8	1174.7	5	1	38843	5159.0
848.1	731.7	5	1	34924	6235.5
858.6	478.2	5	1	38384	4522.3
860.6	1056.4	5	1	17756	8583.8
884.8	516.0	5	1	35848	5806.5
893.8	655.8	5	1	5404	6163.1
916.7	1038.1	5	1	17839	6320.4
1001.4	1077.3	5	1	18022	5276.3
1006.7	1432.0	5	1	18054	6758.1
1014.7	541.1	5	1	5490	6436.3
1043.1	1486.8	5	1	30946	6043.6
1078.6	1091.0	5	1	18210	9388.5
1094.2	1457.1	5	1	31381	7502.6
1180.6	1308.5	5	1	17478	6293.0
1208.8	1440.1	5	1	36978	6517.9
1227.0	1211.9	5	1	16698	4149.2
1249.3	1286.2	5	1	32623	6401.0
1260.3	1067.2	5	1	32482	10427.9
929.9	779.4	5	1	18777	6626.9
956.8	512.0	5	1	36144	4908.4
957.6	1076.4	5	1	37821	10236.6
962.2	510.7	5	1	36144	5901.7
1014.1	1365.3	5	1	18093	6207.1
1027.0	717.0	5	1	30874	6512.1
1047.7	1295.3	5	1	19095	8180.6
1106.1	882.7	5	1	19225	6577.4
808.4	486.2	6	1	38333	6375.8
832.9	1197.5	6	1	17704	6759.6
833.8	1217.6	6	1	18631	7617.5
852.4	1162.5	6	1	18663	7941.1
865.9	1075.1	6	1	17764	4841.0
881.5	1098.1	6	1	18684	9508.5
886.4	1105.3	6	1	18708	8052.8
939.3	1521.5	6	1	29211	6447.4
956.2	1255.7	6	1	29915	5126.5
994.5	1256.2	6	1	18008	5348.5
1035.8	1433.9	6	1	30684	4909.2
1062.5	1247.3	6	1	31095	8317.2
1079.7	1078.0	6	1	12001	6093.9
1160.0	1287.6	6	1	19355	7379.3
1238.5	1020.5	6	1	19447	6213.9
1757.7	1638.0	6	1	6180	6391.0
1257.4	1017.2	6	1	12247	5794.0
894.0	640.0	7	1	35144	5999.6
941.3	563.3	7	1	30027	6862.0
993.1	923.7	7	1	19908	8753.7
1012.6	1384.2	7	1	19976	7117.7
1122.3	1163.4	7	1	19259	5530.5
1172.8	1268.0	7	1	6488	4968.2
1190.6	1142.8	7	1	32020	5190.6
1204.0	1185.7	7	1	32356	4943.5
1211.7	1300.5	7	1	19417	4619.7
1257.1	1284.7	7	1	39646	5393.0
872.1	1230.8	7	1	20615	6038.7
834.2	641.1	8	1	35028	4736.2
883.3	1215.0	8	1	20637	5081.3
965.3	1221.8	8	1	20786	7603.4
991.7	996.1	8	1	20838	5082.1
1002.1	577.6	8	1	36304	5342.5
1007.7	1255.3	8	1	20906	5455.4
1054.1	1041.0	8	1	21043	7339.6
1639.3	1121.5	8	1	6995	9368.1
1025.7	1153.0	8	1	30571	5241.6
1196.3	1167.9	8	1	39615	5023.8
892.1	1221.4	9	1	7170	6144.8
936.6	984.4	9	1	7195	9179.6
1016.6	800.2	9	1	30860	6186.4
1031.9	1022.8	9	1	21906	6089.6
1076.7	805.6	9	1	21090	6247.1
861.1	974.8	9	1	14263	4913.1
898.1	1075.5	9	1	22547	5573.2
916.3	937.5	10	1	22567	7515.6
865.4	1120.1	10	1	7537	6570.0
870.7	1034.3	10	1	22504	5187.4
871.2	1051.2	10	1	21547	6099.3
982.3	1123.8	10	1	21778	5240.4
1003.2	960.7	10	1	20894	4836.3
1338.2	996.4	10	1	40145	6720.4
1343.6	1057.8	10	1	33064	6610.1
874.9	575.0	10	1	41255	5412.9
1016.4	1133.0	10	1	23709	6016.7
869.6	844.9	11	1	13563	4928.4
915.5	1180.1	11	1	14861	6730.9
923.3	989.8	11	1	23484	10531.6
972.5	1167.0	11	1	38957	6330.7
1015.3	1084.1	11	1	22817	6316.4
1027.1	1060.9	11	1	23721	4673.6
1050.9	1033.4	11	1	24587	6600.8
907.6	973.1	12	1	24266	6297.9
427.7	954.7	12	1	8317	6959.2
974.9	1021.6	12	1	23579	6929.7
983.0	1321.9	12	1	41397	4612.6
1048.4	970.7	12	1	24577	9636.4
1196.7	1354.7	12	1	8176	5441.3
922.0	1080.4	12	1	25077	7281.5
1176.8	627.8	13	1	8942	7401.4
1328.7	941.1	13	1	41672	5441.3
897.2	928.2	15	1	41287	6085.2
944.9	1007.1	15	1	40330	6215.9
1072.9	991.1	15	1	26725	9739.7
986.3	1047.3	15	1	27090	7287.1
1218.9	1125.0	16	1	43134	6642.3
1009.3	1400.4	16	1	27598	7848.3
1258.6	937.9	19	1	28119	6303.4
1006.0	1062.9	22	1	44361	5870.6
415.9	1141.8	3	4	926	9548.2
454.9	1587.9	3	4	16302	7649.4
477.6	1570.7	3	4	16809	8551.6
551.2	1469.9	3	4	16904	6535.5
656.8	1058.1	3	4	61	8559.8
659.6	1434.1	3	4	19430	7051.2
662.2	1125.5	3	4	1174	10500.9
673.4	1482.6	3	4	19109	6996.0
678.0	1253.9	3	4	19116	7625.0
682.5	1511.0	3	4	1200	9050.8
696.1	1229.4	3	4	19336	5001.6
699.8	1470.0	3	4	19383	3970.7
730.6	1449.3	3	4	1257	7389.7
733.6	1071.4	3	4	25798	4280.6
747.2	960.9	3	4	25807	7373.9
748.4	1045.2	3	4	121	6555.0
754.4	1541.4	3	4	21492	6959.7
769.5	1082.1	3	4	24246	6222.1
772.6	945.5	3	4	24355	15688.6
789.3	982.2	3	4	160	7663.8
799.1	1109.0	3	4	182	6708.1
802.0	1225.1	3	4	177	9472.8
822.0	1348.5	3	4	24683	4622.5
847.8	1272.5	3	4	51423	5486.1
863.2	1372.0	3	4	32485	5840.5
864.1	1271.9	3	4	51449	6980.8
865.1	1305.1	3	4	32494	5954.6
866.9	1276.7	3	4	51449	4830.5
873.0	1333.9	3	4	32510	7185.2
880.6	313.5	3	4	1457	6981.2
881.2	1330.5	3	4	32616	4859.9
881.8	1376.0	3	4	1472	5480.4
884.9	1287.9	3	4	51437	10038.8
903.9	990.6	3	4	25907	14507.4
931.7	1296.7	3	4	25611	5452.6
936.6	759.2	3	4	1529	7428.9
939.4	1301.9	3	4	25631	4413.4
944.7	1351.5	3	4	25639	12365.6
949.2	802.5	3	4	33421	5134.1
968.4	1159.0	3	4	1560	5538.7
969.2	1396.5	3	4	33642	5745.7
972.8	1530.7	3	4	21641	5825.4
981.8	1193.5	3	4	25988	7646.0
1020.0	942.9	3	4	52825	10425.8
1019.6	1080.7	3	4	1643	5843.3
1035.6	510.9	3	4	52913	5669.3
1035.5	756.5	3	4	52333	10779.0
1046.5	604.6	3	4	34667	5862.3
1058.6	1112.6	3	4	1687	7198.9
1065.4	1194.8	3	4	34712	6994.8
1067.7	1156.9	3	4	35475	6908.4
1070.7	1228.9	3	4	53046	5140.1
1076.0	1243.3	3	4	53047	8016.3
1082.7	936.8	3	4	36367	6056.9
1094.2	907.1	3	4	38382	3873.4
1097.7	572.3	3	4	34985	6222.0
1098.0	924.7	3	4	35805	4378.4
1118.8	1077.8	3	4	38673	4979.2
1120.1	810.8	3	4	36236	8536.0
1130.4	756.2	3	4	36711	4934.8
1132.2	1028.9	3	4	406	7069.8
1158.9	934.7	3	4	416	7051.8
1166.2	1223.5	3	4	37175	10378.1
1171.1	776.8	3	4	36905	4558.6
1175.1	1180.0	3	4	36989	3875.6
1178.0	1051.5	3	4	36922	7099.8
1180.7	431.5	3	4	54634	6951.6
1183.1	686.7	3	4	54680	6920.9
1201.4	715.9	3	4	1918	6292.8
1201.1	995.0	3	4	38509	15712.4
1208.0	710.1	3	4	42676	7263.2
1227.6	1100.1	3	4	54962	7469.2
1236.7	1068.3	3	4	44794	6159.1
1237.7	598.4	3	4	42689	8025.3
1252.5	614.2	3	4	42702	10211.0
1260.2	965.6	3	4	472	6269.1
1261.3	802.7	3	4	38794	8142.0
1262.1	1046.0	3	4	38572	5257.6
1261.7	1296.8	3	4	37225	7231.4
1264.4	844.6	3	4	38797	12815.4
1263.7	1090.8	3	4	55084	5612.7
1263.5	1259.2	3	4	55749	8913.7
1265.5	999.3	3	4	44833	5001.7
1272.4	1089.8	3	4	55086	7754.9
1277.4	712.5	3	4	55984	7626.2
1281.3	470.2	3	4	45083	7868.8
1284.1	1070.9	3	4	481	5318.7
1285.9	516.6	3	4	55812	5203.8
1290.2	654.5	3	4	42600	7832.0
1291.3	1026.6	3	4	45104	8990.8
1294.2	440.3	3	4	2071	6747.1
1307.6	463.1	3	4	45130	6842.6
1309.1	1024.3	3	4	45205	9941.4
1332.2	771.6	3	4	56337	7857.8
1351.6	925.0	3	4	38623	17071.9
1358.5	903.0	3	4	45718	4822.0
1376.6	880.5	3	4	46931	4920.8
1386.6	978.3	3	4	46701	9233.2
1422.5	823.4	3	4	46757	5057.4
1444.4	1580.5	3	4	58110	7865.0
1457.1	791.5	3	4	542	6085.3
1489.4	961.3	3	4	2286	9943.0
1490.2	1163.1	3	4	2283	6536.7
1512.5	1980.1	3	4	2328	13683.2
1528.5	848.1	3	4	48072	11932.1
1531.3	964.5	3	4	58391	5499.5
1575.7	905.8	3	4	46994	7942.9
1580.4	948.5	3	4	2405	4677.0
1598.5	1597.3	3	4	2420	9517.6
1604.1	874.0	3	4	58682	5596.4
1688.3	600.8	3	4	2520	6423.9
1700.8	1648.7	3	4	2543	7514.3
1970.2	1060.7	3	4	2845	5244.0
896.8	1052.4	3	4	32640	15799.1
111.9	1527.4	3	4	49676	18529.7
575.7	1396.1	3	4	17551	5628.9
590.9	1485.4	3	4	17797	6563.2
610.8	1017.0	3	4	18642	13647.4
660.8	1405.1	3	4	17842	4835.1
697.1	920.7	3	4	26136	6175.3
706.7	1319.0	3	4	19017	5678.9
727.0	1037.9	3	4	26160	14791.9
735.7	1366.8	3	4	15120	9392.6
759.7	987.9	3	4	24192	6548.6
762.7	1318.9	3	4	24236	7377.1
779.4	1008.2	3	4	26198	4478.5
838.2	1011.7	3	4	26239	5573.5
862.8	1431.1	3	4	21851	7292.2
922.8	1250.6	3	4	26363	8585.4
923.2	1283.0	3	4	33178	8136.2
928.0	794.6	3	4	33247	11187.1
927.9	800.3	3	4	33246	10997.7
949.8	1268.2	3	4	26389	6252.4
1001.9	1514.8	3	4	33947	5309.1
1037.3	1096.8	3	4	34813	5138.6
1056.3	794.8	3	4	34229	5224.9
1066.2	1457.2	3	4	35446	5615.4
1099.3	713.3	3	4	42630	11807.4
1119.8	412.4	3	4	36034	6767.4
1131.1	1039.9	3	4	3703	6202.4
1150.8	912.4	3	4	38702	9642.3
1179.9	756.0	3	4	54309	6511.1
1194.4	1389.4	3	4	37337	5405.9
1217.4	1114.2	3	4	55100	5305.5
1253.8	1091.8	3	4	55112	10932.8
1258.6	706.7	3	4	42858	4617.3
1270.8	1032.7	3	4	38983	4420.0
1276.6	947.8	3	4	44863	10954.7
1296.2	981.5	3	4	56122	5881.3
1343.3	463.7	3	4	56459	5965.0
1417.8	716.7	3	4	45608	7984.6
1614.0	819.9	3	4	48080	6934.6
1634.0	854.9	3	4	48120	13313.9
437.3	1604.7	4	4	50377	7138.5
778.7	997.5	4	4	25381	11188.6
843.3	1486.0	4	4	21837	11101.8
870.8	1385.4	4	4	25175	9301.1
1086.2	1087.4	4	4	34807	10338.2
1213.1	953.1	4	4	1940	8948.9
1340.9	1024.8	4	4	45488	7403.3
1351.1	816.9	4	4	60425	7799.5
30.3	1960.9	4	4	49138	8952.9
33.1	1875.9	4	4	60738	6416.6
81.2	1065.7	4	4	638	6123.8
135.1	1512.8	4	4	685	8233.9
137.0	1527.4	4	4	49745	6113.7
180.3	1827.3	4	4	725	8292.7
221.2	1815.9	4	4	61024	5781.7
255.3	870.8	4	4	49859	8175.5
367.9	1634.0	4	4	16282	4361.0
389.0	1627.4	4	4	16289	5786.3
411.3	1724.5	4	4	923	11477.5
429.9	1620.5	4	4	50376	10909.8
432.5	1611.1	4	4	16298	7922.5
450.3	1582.9	4	4	16303	7220.2
462.3	1556.2	4	4	16314	6434.4
524.7	1795.7	4	4	1029	9723.9
564.8	477.5	4	4	3270	6273.5
566.1	1390.7	4	4	17550	5112.5
580.4	1060.4	4	4	26045	6164.9
602.3	1079.1	4	4	26060	6319.8
602.7	1156.9	4	4	26061	11616.6
615.2	1440.3	4	4	17757	5304.0
635.8	1176.1	4	4	26083	7406.2
637.5	1088.5	4	4	19570	6790.3
644.5	1275.7	4	4	18921	5291.5
646.1	1767.7	4	4	1154	5433.4
666.6	1531.5	4	4	21743	6015.0
667.6	1065.5	4	4	26115	3970.8
672.4	1095.5	4	4	19576	4950.6
681.1	1066.7	4	4	26124	3081.0
692.9	1247.1	4	4	25314	6793.9
693.0	1720.7	4	4	1204	4796.9
698.1	1163.6	4	4	3364	8153.6
697.9	1522.4	4	4	50919	5453.4
702.3	1120.1	4	4	20249	7732.5
708.0	1387.1	4	4	3376	4740.2
709.5	1143.4	4	4	20252	10300.9
716.6	1530.1	4	4	50955	8923.2
723.5	1024.5	4	4	50958	8820.2
724.5	1233.6	4	4	20206	5669.3
728.8	1074.5	4	4	26161	6264.9
742.5	1151.1	4	4	20270	8367.5
742.7	1127.7	4	4	20131	8830.8
747.1	1075.0	4	4	51018	4098.4
747.3	1308.0	4	4	20273	6100.3
757.8	1288.0	4	4	24221	5272.8
760.3	1482.0	4	4	21675	7043.6
760.5	1386.4	4	4	24218	6799.5
770.4	1384.9	4	4	21784	8543.8
783.3	1285.4	4	4	20312	6963.6
784.0	1395.0	4	4	24364	5240.8
790.2	1304.0	4	4	24435	4981.6
794.0	1085.1	4	4	24429	12146.7
802.5	1388.3	4	4	24519	4363.7
805.6	1334.4	4	4	24558	6403.7
806.1	880.8	4	4	3456	5621.6
816.9	959.7	4	4	24679	5720.6
819.5	1027.6	4	4	63930	4932.7
819.2	1330.1	4	4	51256	8358.3
829.5	1141.2	4	4	26235	7464.5
839.3	1031.3	4	4	59745	5103.5
843.5	1343.7	4	4	25072	9437.4
844.4	1087.0	4	4	51766	6372.1
853.5	1133.4	4	4	26252	9304.5
855.7	1429.9	4	4	21846	9769.5
856.8	1454.9	4	4	32477	5452.4
860.8	1073.0	4	4	26271	6782.1
862.6	1109.6	4	4	25872	9322.9
864.3	945.6	4	4	51790	7557.6
864.2	1252.8	4	4	51463	4293.3
864.1	1427.9	4	4	21851	7459.4
865.0	1385.1	4	4	25173	7210.9
871.2	1403.5	4	4	59770	6158.4
871.7	1240.6	4	4	51429	8098.8
878.5	1056.1	4	4	26296	7552.5
881.4	907.3	4	4	26301	5712.5
889.6	1142.7	4	4	1483	5440.4
892.0	768.3	4	4	1488	6200.5
891.8	1158.2	4	4	26312	5974.6
895.9	1351.0	4	4	32708	8943.9
900.4	1161.3	4	4	25913	5927.8
900.8	1013.9	4	4	25904	5055.4
910.4	961.1	4	4	33054	3940.9
913.0	677.4	4	4	51924	5660.1
914.4	1317.5	4	4	33045	4490.1
916.8	646.9	4	4	51936	5752.1
922.7	1469.5	4	4	21873	9701.0
933.8	1088.1	4	4	26384	5535.3
939.7	1482.7	4	4	52008	5684.9
944.1	1034.4	4	4	52019	6997.2
944.4	1330.9	4	4	33281	3856.6
946.9	1366.1	4	4	59819	4343.1
949.2	1467.7	4	4	21883	5377.4
949.8	1375.2	4	4	32736	4904.2
950.9	942.2	4	4	52105	7967.6
951.8	1139.8	4	4	25972	7056.5
951.6	1304.6	4	4	33351	7233.3
954.5	831.8	4	4	1546	10104.3
955.0	947.0	4	4	52105	6158.6
962.1	685.1	4	4	52371	6021.3
964.5	1540.5	4	4	21890	5034.5
965.9	1061.0	4	4	33750	7396.5
969.6	1128.2	4	4	26415	4900.3
993.0	723.2	4	4	52319	5148.2
1000.6	706.4	4	4	52388	5406.5
1002.0	547.4	4	4	1599	6315.0
1021.9	1096.0	4	4	34790	13005.5
1028.6	602.5	4	4	3609	9368.7
1030.5	532.2	4	4	52818	9177.8
1033.8	1464.4	4	4	34124	8206.0
1041.5	1169.2	4	4	26455	12770.0
1047.5	648.7	4	4	34050	6045.4
1058.5	787.5	4	4	3636	8344.0
1069.8	688.5	4	4	42618	5068.4
1081.1	850.4	4	4	34238	6469.7
1092.9	670.6	4	4	3668	4859.2
1094.5	654.2	4	4	35816	4188.4
1094.3	814.7	4	4	38835	4326.0
1099.5	807.4	4	4	35802	4927.0
1103.7	976.3	4	4	53812	6014.1
1108.1	896.0	4	4	38661	5800.8
1108.9	1188.6	4	4	35935	6622.7
1111.6	734.6	4	4	35906	6788.3
1111.9	776.8	4	4	35871	6738.7
1112.2	1155.9	4	4	35556	11300.0
1116.9	952.3	4	4	36376	4842.7
1131.2	773.5	4	4	36147	5365.6
1132.1	853.1	4	4	38682	4906.9
1147.2	836.5	4	4	38694	7983.8
1165.2	621.3	4	4	42653	11120.9
1165.2	1147.6	4	4	38886	8072.4
1166.2	984.1	4	4	38717	6627.6
1167.4	785.7	4	4	36906	6495.1
1168.2	1052.4	4	4	38895	6121.3
1172.3	809.9	4	4	54264	5026.2
1173.0	1000.8	4	4	38726	12402.3
1172.8	1016.2	4	4	38714	4517.8
1173.9	1028.9	4	4	38897	7461.9
1178.9	1121.5	4	4	38914	5996.1
1180.5	634.6	4	4	1891	8127.0
1182.8	843.3	4	4	38911	3513.1
1189.9	998.8	4	4	3756	8939.6
1206.2	970.5	4	4	38935	5239.8
1209.3	880.4	4	4	38936	6645.2
1214.0	1105.5	4	4	54841	4927.0
1215.7	651.7	4	4	42822	4948.9
1224.4	882.3	4	4	38525	7370.1
1224.5	966.7	4	4	44660	5937.7
1225.2	1266.7	4	4	37362	10989.7
1227.4	652.1	4	4	42685	4364.3
1226.7	961.3	4	4	44660	5037.3
1230.4	425.3	4	4	54883	8390.7
1233.9	1167.5	4	4	44697	9825.3
1235.0	892.3	4	4	44712	4920.2
1237.6	941.0	4	4	38959	6354.3
1242.6	959.7	4	4	44736	4645.7
1248.2	1080.4	4	4	44799	8333.7
1249.0	739.9	4	4	42845	9040.4
1258.6	661.6	4	4	42713	6761.5
1266.1	701.9	4	4	42718	3911.3
1266.6	946.2	4	4	44861	4510.1
1269.0	1391.4	4	4	3811	5157.9
1270.2	784.8	4	4	38994	5657.0
1271.4	636.6	4	4	42720	6414.2
1275.1	462.3	4	4	44943	9936.1
1276.5	1297.2	4	4	37388	5744.3
1277.7	582.2	4	4	44956	5826.1
1278.7	967.3	4	4	44928	4965.2
1280.6	466.4	4	4	45085	6892.5
1283.2	632.7	4	4	42875	5455.9
1288.6	660.3	4	4	2057	6673.1
1293.9	584.2	4	4	42884	5697.9
1300.3	639.7	4	4	56174	6091.6
1301.6	984.0	4	4	56122	14750.3
1304.8	1058.6	4	4	55132	9844.7
1307.0	705.5	4	4	45188	4517.4
1324.3	543.7	4	4	56328	5011.5
1324.3	760.3	4	4	56277	6433.7
1324.8	725.4	4	4	45802	9525.4
1341.6	455.9	4	4	56461	9188.2
1347.4	730.8	4	4	45737	4521.6
1347.9	1507.2	4	4	2138	4804.5
1353.6	278.0	4	4	2151	5735.9
1360.2	767.5	4	4	45785	4886.8
1364.1	579.2	4	4	56406	9590.7
1368.6	882.5	4	4	60503	6425.2
1368.8	584.3	4	4	56407	6362.7
1375.3	908.0	4	4	56556	7594.6
1380.5	1590.8	4	4	2172	6685.8
1387.1	700.9	4	4	45837	7206.4
1394.8	804.5	4	4	45759	6893.7
1396.7	838.1	4	4	46633	10945.4
1399.2	788.1	4	4	60534	6425.1
1454.1	940.8	4	4	47070	4942.0
1464.0	811.2	4	4	47818	5479.0
1469.3	904.9	4	4	47080	5383.8
1477.0	807.7	4	4	48084	5269.6
1488.7	884.5	4	4	58201	10600.3
1515.9	1367.5	4	4	3938	6163.1
1527.8	863.5	4	4	48101	7139.2
1561.3	886.9	4	4	47103	9361.8
1581.8	870.0	4	4	58635	4558.5
1587.2	1110.6	4	4	2408	6510.0
1594.6	873.4	4	4	58690	11446.8
1594.6	209.1	4	4	3969	6016.0
1613.0	898.9	4	4	58745	4991.8
1616.9	871.8	4	4	3980	6893.4
1672.7	1249.0	4	4	60661	5267.3
1755.6	853.5	4	4	2619	7071.3
1756.2	1361.0	4	4	2621	11023.8
1922.4	1317.8	4	4	4103	6044.2
2039.5	731.0	4	4	4139	9359.1
673.6	948.5	4	4	19069	7606.5
1181.4	385.6	4	4	4653	7191.1
1190.9	760.2	4	4	54319	8451.9
1327.3	944.7	4	4	39295	8487.4
1350.5	627.7	4	4	45864	12758.9
396.8	1643.3	4	4	50324	7440.9
572.3	1142.5	4	4	17472	6048.1
642.3	1412.1	4	4	17878	6322.6
658.8	1069.9	4	4	26545	9431.2
687.9	979.9	4	4	25784	6911.5
705.4	1499.2	4	4	21927	4154.0
721.2	1200.9	4	4	20336	5274.9
735.9	1439.3	4	4	61456	10522.2
761.8	937.0	4	4	4384	5589.5
764.1	1056.4	4	4	26614	6109.3
771.6	917.7	4	4	26618	5642.1
771.7	1464.2	4	4	21971	7679.6
795.3	890.6	4	4	51192	5176.1
798.7	1353.8	4	4	24513	5966.5
869.9	920.5	4	4	26698	4174.9
891.7	887.0	4	4	26746	5518.0
927.5	1218.9	4	4	26788	13843.1
944.7	730.6	4	4	52062	8220.2
947.8	1348.7	4	4	26820	5659.8
962.6	1245.2	4	4	52231	9532.2
1015.5	689.4	4	4	42886	4399.5
1026.6	1486.1	4	4	22082	4997.7
1052.4	1094.0	4	4	34844	8286.9
1075.4	1212.3	4	4	53077	5682.6
1086.8	489.0	4	4	53532	5199.5
1142.2	740.1	4	4	36489	5029.5
1157.5	961.0	4	4	39130	6883.1
1157.0	1357.7	4	4	54154	6291.3
1169.7	855.9	4	4	36920	3847.6
1180.9	776.1	4	4	54304	5324.6
1196.2	886.9	4	4	39172	4898.6
1203.8	480.7	4	4	54833	6133.1
1215.6	1039.4	4	4	54735	5635.8
1216.9	1362.4	4	4	37446	5997.0
1230.4	507.8	4	4	54973	3991.8
1236.1	1401.4	4	4	37464	5833.6
1254.0	1254.8	4	4	60229	7946.7
1262.6	522.9	4	4	55846	18227.7
1263.0	1299.1	4	4	37479	5244.4
1265.3	505.7	4	4	55823	5124.0
1313.1	567.8	4	4	45236	4300.6
1325.6	731.0	4	4	60405	6343.0
1366.6	845.2	4	4	46556	6557.0
1376.8	1042.2	4	4	39307	6725.2
1383.9	728.3	4	4	45879	8191.9
1410.3	1098.4	4	4	57094	7210.1
1455.5	910.7	4	4	58151	4634.3
1485.2	843.5	4	4	48134	6047.3
1573.4	797.0	4	4	48149	10460.7
1594.7	834.0	4	4	48153	10103.2
735.8	959.6	5	4	59633	15269.3
845.3	1001.2	5	4	26669	7560.9
18.7	1973.0	5	4	48917	4583.9
41.2	1963.0	5	4	59000	6333.1
54.2	1607.4	5	4	4160	10357.8
86.1	1175.1	5	4	60882	7618.4
89.9	1773.7	5	4	4165	6477.0
200.8	1737.0	5	4	4185	4945.7
217.1	1801.1	5	4	61012	8688.3
328.0	1612.9	5	4	50213	5243.0
351.3	1610.9	5	4	16268	8143.4
364.6	1624.3	5	4	59204	4710.2
365.1	1610.4	5	4	50299	9593.1
487.7	1529.8	5	4	50425	6636.5
547.5	1428.9	5	4	17599	5482.2
551.6	983.8	5	4	59304	5877.9
556.6	1438.1	5	4	17590	5616.6
570.0	1410.0	5	4	17600	3278.9
615.3	1471.1	5	4	17867	4861.2
617.8	1395.1	5	4	18500	8832.9
621.8	1365.5	5	4	59473	8151.7
621.0	1525.3	5	4	17868	8125.7
634.0	954.8	5	4	50573	5410.4
639.2	1107.5	5	4	18736	4730.4
645.4	1054.5	5	4	26533	8019.0
658.1	1073.2	5	4	26547	6265.8
670.3	1194.2	5	4	59572	11321.6
676.3	1504.1	5	4	21744	4652.0
677.3	957.0	5	4	19075	4817.0
678.0	1150.8	5	4	20244	5517.2
679.1	1131.7	5	4	50892	5703.8
683.4	1531.6	5	4	4329	4340.8
692.2	896.5	5	4	26134	5494.1
695.9	1489.2	5	4	4337	4049.8
699.9	956.9	5	4	59597	9218.5
702.7	1053.2	5	4	26580	4754.3
705.4	1009.9	5	4	4345	6093.6
708.0	1021.5	5	4	50917	8208.3
709.6	1412.4	5	4	19505	5784.7
711.7	1548.7	5	4	21932	4706.1
717.1	959.9	5	4	50932	9399.2
727.6	1328.2	5	4	19920	5204.6
732.4	1124.3	5	4	20348	8346.6
731.9	1234.6	5	4	20265	6745.6
731.9	1567.1	5	4	50988	12019.2
733.6	1492.3	5	4	21947	4727.0
736.4	953.5	5	4	59633	6314.4
737.4	1723.9	5	4	51013	8970.8
738.2	1457.8	5	4	21946	4528.6
737.7	1483.3	5	4	21945	5295.6
739.4	1498.5	5	4	21767	4918.4
745.4	967.6	5	4	26176	12746.6
750.4	952.9	5	4	26604	12641.9
753.3	1017.1	5	4	26184	5431.5
761.5	1454.2	5	4	21961	6078.7
760.6	1534.1	5	4	21963	8809.2
770.6	1193.7	5	4	51088	3256.4
774.8	1004.4	5	4	26621	7203.5
779.3	909.1	5	4	26200	11936.3
784.7	1350.1	5	4	20394	3607.1
801.4	1093.9	5	4	26635	5604.8
808.8	1020.3	5	4	51220	6796.7
811.9	1225.7	5	4	51474	5744.6
816.3	889.0	5	4	24698	9868.2
829.8	952.2	5	4	26653	6845.9
831.5	1103.5	5	4	4442	4307.4
839.3	1317.5	5	4	25077	9433.8
843.6	1342.0	5	4	25072	8506.8
851.5	1320.7	5	4	59757	4989.1
854.1	1065.4	5	4	26255	8130.0
870.4	1477.6	5	4	21855	8586.1
875.3	977.7	5	4	26286	4918.3
878.5	1332.2	5	4	61575	5071.8
885.3	1502.0	5	4	22024	5832.1
888.1	1248.8	5	4	26744	6884.1
891.9	1465.4	5	4	22028	5071.1
892.2	1549.9	5	4	59777	6396.2
901.5	1094.7	5	4	26761	5345.7
902.8	640.8	5	4	51887	9195.0
904.2	1039.5	5	4	26335	6268.8
914.9	710.9	5	4	51973	7994.2
917.6	939.3	5	4	26771	7624.1
918.5	1214.5	5	4	26776	4227.7
921.6	682.4	5	4	33205	5856.9
926.7	1227.4	5	4	26791	6174.5
930.6	1430.2	5	4	59806	5536.9
932.1	1257.8	5	4	33267	5340.0
934.3	1164.8	5	4	26787	5236.2
949.3	1171.9	5	4	26818	8923.7
974.4	751.9	5	4	33470	5515.8
994.7	1149.9	5	4	26431	6982.1
1007.7	1028.7	5	4	33932	7585.8
1008.7	1137.8	5	4	26868	4406.2
1016.5	812.3	5	4	4546	7034.9
1023.4	683.4	5	4	42887	7668.1
1028.4	758.3	5	4	52427	5419.6
1043.6	1070.3	5	4	34136	9761.8
1059.2	1105.6	5	4	34847	6926.5
1075.8	827.6	5	4	34237	4981.9
1078.9	1214.6	5	4	53077	5113.7
1085.6	1035.9	5	4	53697	4577.8
1086.0	912.4	5	4	4589	4748.3
1088.3	1609.2	5	4	4593	6169.5
1093.3	1178.2	5	4	35550	5611.3
1109.7	488.4	5	4	53910	9133.6
1111.4	1452.7	5	4	35964	9121.5
1119.9	803.3	5	4	36249	5421.5
1148.7	1142.5	5	4	39117	5695.9
1153.3	659.7	5	4	42937	6095.4
1160.2	749.1	5	4	54315	4123.8
1160.6	1103.3	5	4	39134	7465.1
1164.1	874.5	5	4	39141	7225.5
1167.3	552.6	5	4	36895	8674.8
1171.8	569.5	5	4	35123	8300.9
1172.2	1381.5	5	4	37405	7239.3
1183.5	822.5	5	4	38751	6523.3
1192.5	1333.2	5	4	37422	8455.7
1193.9	1044.2	5	4	54724	5669.4
1195.1	795.0	5	4	61847	4220.3
1197.4	931.1	5	4	39181	4732.0
1196.6	958.1	5	4	39183	6005.7
1197.5	995.5	5	4	39180	3122.1
1201.2	804.2	5	4	38755	5495.0
1200.9	983.5	5	4	38928	4895.4
1205.8	925.2	5	4	39189	4978.1
1206.3	953.1	5	4	38939	6759.5
1220.1	968.7	5	4	39202	5705.3
1220.6	680.8	5	4	42385	4258.7
1226.4	666.6	5	4	4684	6575.5
1225.7	878.4	5	4	4683	6469.7
1227.8	776.2	5	4	54328	3387.0
1229.9	442.3	5	4	54985	3605.0
1234.9	1004.2	5	4	38782	5923.3
1240.1	747.4	5	4	54331	6174.3
1247.8	1441.8	5	4	4697	5120.4
1256.3	807.2	5	4	39251	4180.1
1262.4	884.4	5	4	44870	5283.4
1265.0	1060.0	5	4	39260	6680.3
1266.6	842.6	5	4	39259	7432.3
1272.7	609.2	5	4	43031	5124.8
1274.8	887.5	5	4	39268	10275.4
1277.2	1338.9	5	4	37483	5165.5
1280.9	872.3	5	4	39272	3915.2
1280.9	1077.0	5	4	55157	7323.9
1287.1	488.2	5	4	55849	5622.6
1290.6	478.6	5	4	55853	8492.2
1294.8	468.4	5	4	55855	4017.7
1300.9	758.8	5	4	60279	4229.5
1304.0	1098.8	5	4	55173	3945.7
1310.3	602.5	5	4	4729	15374.8
1318.7	1022.7	5	4	57074	4346.6
1325.0	851.4	5	4	45333	10228.2
1333.5	694.9	5	4	4742	8459.2
1351.4	835.8	5	4	46565	5516.4
1351.8	790.3	5	4	56532	3591.8
1355.8	780.1	5	4	45871	7464.0
1357.0	908.3	5	4	46524	4073.7
1365.1	621.2	5	4	60501	7214.4
1370.1	615.0	5	4	46599	5750.8
1390.7	871.6	5	4	56563	13664.4
1400.4	752.4	5	4	56793	5648.5
1427.8	643.1	5	4	58019	7999.0
1443.0	1678.1	5	4	58047	7656.1
1447.2	940.1	5	4	47070	6378.5
1448.9	1069.1	5	4	57100	8211.7
1453.5	841.7	5	4	58061	4947.7
1465.9	938.4	5	4	47943	4504.8
1529.8	945.9	5	4	47100	7266.1
1560.0	860.3	5	4	48681	5205.1
1572.7	817.7	5	4	48148	5171.5
1613.3	902.7	5	4	58750	9066.7
1617.0	833.2	5	4	48157	5618.7
1638.7	899.0	5	4	58802	8295.4
1641.2	868.7	5	4	48787	6184.5
1671.8	307.3	5	4	58829	4928.3
1739.2	1460.2	5	4	4034	6117.7
9.8	1803.6	5	4	48888	6144.9
227.3	1821.8	5	4	61054	5190.8
432.4	681.8	5	4	59228	10348.1
560.2	1448.5	5	4	17604	6314.9
662.2	1467.1	5	4	17946	7303.3
696.9	1441.4	5	4	19454	5467.1
720.7	1012.3	5	4	27042	6298.2
724.6	942.3	5	4	27041	6013.3
767.7	1179.3	5	4	51149	4727.0
769.0	1144.1	5	4	20481	6253.9
771.1	1093.3	5	4	19649	6542.9
800.6	1289.9	5	4	5157	6182.7
802.3	1531.7	5	4	22182	5568.6
802.9	1295.7	5	4	24487	3588.3
810.5	958.0	5	4	27105	12785.6
819.8	1220.3	5	4	59715	8106.3
823.5	932.2	5	4	27117	11021.3
824.3	1032.5	5	4	5177	4238.9
829.0	1510.9	5	4	22195	6212.0
840.7	1141.4	5	4	27132	11774.2
852.2	1480.2	5	4	22200	5554.0
858.9	1232.9	5	4	51826	4300.1
862.3	989.3	5	4	27167	6129.0
878.6	1038.5	5	4	27173	5309.0
884.0	1116.0	5	4	27200	4675.3
908.3	1225.3	5	4	27228	4662.8
911.2	1411.8	5	4	32753	13294.5
926.8	1486.2	5	4	62718	6420.3
928.8	1093.6	5	4	26786	4690.8
942.0	1119.6	5	4	27285	7409.2
950.6	1529.2	5	4	22245	6527.7
958.9	1080.9	5	4	27320	7671.3
978.7	941.1	5	4	33640	10485.1
997.1	1470.6	5	4	22254	5665.6
1022.6	1233.1	5	4	53133	8874.7
1030.2	619.1	5	4	52854	5499.6
1036.0	570.2	5	4	59896	5086.6
1036.7	654.2	5	4	34054	6596.7
1043.9	1497.7	5	4	59939	5086.2
1077.8	1272.9	5	4	53155	4662.1
1085.0	1026.0	5	4	5317	5077.2
1105.6	1453.7	5	4	35963	7537.0
1140.9	638.0	5	4	43095	10718.5
1144.3	1052.4	5	4	54048	5598.8
1158.3	1194.3	5	4	36792	4439.4
1159.6	1021.9	5	4	39408	5261.0
1197.5	414.5	5	4	63023	11173.9
1197.8	776.7	5	4	54340	4980.8
1199.6	638.2	5	4	43130	6483.6
1205.2	893.8	5	4	39467	6320.4
1216.9	792.6	5	4	54342	5056.8
1224.3	564.0	5	4	43148	5371.7
1243.4	588.1	5	4	43170	5815.5
1298.1	620.2	5	4	45092	3988.8
1302.5	1060.1	5	4	55215	7665.6
1340.2	982.7	5	4	56498	4627.5
1345.0	1060.7	5	4	64467	6999.4
1354.3	890.2	5	4	5469	5682.7
1382.2	625.3	5	4	45877	6944.9
1385.0	983.5	5	4	39598	9749.8
1399.8	1109.6	5	4	46744	4654.4
1427.4	991.3	5	4	39613	6253.5
1548.9	821.6	5	4	60622	5246.7
1565.8	953.8	5	4	58448	5664.4
1613.1	880.8	5	4	58709	4243.4
830.0	1027.7	6	4	24289	9839.2
990.0	1078.5	6	4	27342	9404.3
14.8	1884.6	6	4	48845	6535.2
48.6	1831.8	6	4	49417	5462.4
95.5	1733.6	6	4	60826	6604.1
119.8	1806.7	6	4	49582	8890.9
238.0	1740.6	6	4	15328	5798.7
280.2	1660.1	6	4	59127	6192.7
287.1	1662.1	6	4	50016	7872.5
322.2	1703.5	6	4	15309	9492.3
507.9	1426.4	6	4	16964	6349.8
552.3	1450.4	6	4	16954	5151.5
568.5	1508.1	6	4	17897	7781.4
584.4	1016.4	6	4	26046	8045.0
597.8	1385.5	6	4	18502	7099.5
608.9	1869.6	6	4	59415	6117.8
632.2	1507.9	6	4	17932	5283.7
645.1	1194.1	6	4	26980	5695.5
651.0	426.7	6	4	5028	9256.7
653.9	1155.7	6	4	26987	4723.9
670.4	1217.3	6	4	27010	4884.1
670.8	1042.2	6	4	27003	4301.0
678.9	1427.5	6	4	19207	4927.5
693.4	1416.8	6	4	19211	9051.9
694.1	1344.7	6	4	19025	6281.5
699.8	978.2	6	4	5075	4988.8
716.7	1195.3	6	4	20424	5550.7
720.1	1400.4	6	4	19991	6125.9
726.8	1186.7	6	4	20426	5800.9
731.2	914.0	6	4	26597	6175.1
736.0	1329.5	6	4	20434	7145.7
737.2	1553.8	6	4	59628	7906.3
741.0	1129.2	6	4	20437	6201.8
743.7	1146.5	6	4	20275	5888.2
745.4	1058.6	6	4	5112	5035.1
744.8	1482.4	6	4	22140	4652.7
747.1	1333.6	6	4	24152	8294.4
758.1	924.8	6	4	61482	9159.1
778.1	1124.0	6	4	51099	5158.5
819.4	1347.4	6	4	24562	3777.4
832.5	1467.1	6	4	24742	11240.7
839.3	1030.0	6	4	27135	5442.1
873.8	1184.8	6	4	26723	8045.9
876.4	1445.0	6	4	21857	5783.9
878.8	1502.7	6	4	22212	6962.8
895.5	1050.1	6	4	32641	4636.4
900.7	950.2	6	4	33055	6302.9
903.0	955.5	6	4	33055	7585.2
905.9	1219.1	6	4	27228	4713.3
917.4	980.9	6	4	27252	6605.3
917.0	1307.7	6	4	33104	4797.3
920.9	1239.2	6	4	27259	9354.4
922.9	1457.9	6	4	22234	5124.3
932.4	1295.3	6	4	27274	5335.4
944.8	1060.2	6	4	33797	6318.4
949.5	1289.7	6	4	62810	5483.3
954.6	1036.7	6	4	62730	7407.1
973.0	1421.0	6	4	52122	4887.8
979.6	1199.2	6	4	26852	5501.8
982.7	952.7	6	4	52743	8378.1
997.7	763.0	6	4	33676	4676.5
1001.1	1039.8	6	4	33810	6183.9
1010.2	781.4	6	4	34272	6839.6
1022.4	780.9	6	4	52462	3832.8
1050.3	1219.3	6	4	53146	5553.6
1069.8	818.2	6	4	39328	5469.4
1080.0	1445.1	6	4	61748	7433.3
1081.4	1143.2	6	4	35501	6257.6
1082.7	1030.7	6	4	5317	5485.5
1083.0	1052.6	6	4	39063	5089.1
1082.6	1196.4	6	4	62906	6533.3
1101.3	600.9	6	4	35687	5325.9
1110.9	732.7	6	4	35745	7091.2
1111.6	778.9	6	4	35872	5661.3
1113.6	900.9	6	4	39085	6100.2
1132.2	565.2	6	4	35160	6152.7
1141.0	595.4	6	4	35165	8111.5
1140.9	1180.8	6	4	53952	4649.8
1141.9	1146.7	6	4	35569	4701.5
1145.7	951.8	6	4	39385	4455.9
1179.6	1183.4	6	4	37052	5525.1
1193.8	407.9	6	4	60162	4090.2
1194.3	989.5	6	4	39458	12454.6
1194.3	526.3	6	4	36597	7651.5
1201.0	688.2	6	4	42960	6811.5
1201.6	1380.5	6	4	37535	8554.3
1206.4	1210.6	6	4	64278	6175.2
1217.4	491.1	6	4	42398	8372.2
1228.0	908.9	6	4	39217	13277.1
1229.7	475.5	6	4	42420	5685.5
1231.0	505.9	6	4	44672	7464.9
1230.0	884.8	6	4	39497	4392.5
1234.4	1069.4	6	4	44798	7165.7
1240.0	1138.2	6	4	55194	5059.7
1248.1	1014.5	6	4	39241	7010.5
1252.3	885.7	6	4	39239	5441.9
1256.7	965.5	6	4	4701	10180.4
1263.8	704.1	6	4	43023	4861.3
1273.1	913.8	6	4	55974	5766.5
1273.9	885.2	6	4	39268	8678.9
1279.1	644.2	6	4	43202	4506.7
1284.4	862.8	6	4	39276	8551.8
1294.4	665.1	6	4	43044	4413.2
1296.0	733.2	6	4	45001	4448.2
1297.0	1096.8	6	4	55214	14518.0
1306.4	1365.3	6	4	56236	4876.8
1309.3	1024.5	6	4	45206	4689.2
1310.1	461.3	6	4	45146	6432.7
1317.1	431.3	6	4	45152	6679.9
1324.9	414.4	6	4	63124	6892.4
1329.2	947.7	6	4	39296	5836.2
1330.6	615.8	6	4	45803	8263.8
1339.3	1044.5	6	4	57034	6522.4
1343.4	634.4	6	4	45860	10337.3
1359.9	1020.8	6	4	45492	5970.4
1366.9	834.4	6	4	46536	4380.4
1377.1	591.0	6	4	56700	11565.8
1384.1	1041.3	6	4	63170	6249.4
1385.7	1101.8	6	4	56629	4889.0
1399.0	1026.2	6	4	39315	5561.4
1399.6	652.4	6	4	45932	8036.6
1404.7	791.3	6	4	60538	5246.0
1439.0	1026.0	6	4	5497	11571.3
1473.8	306.7	6	4	4800	5723.1
1482.9	770.2	6	4	63255	9208.1
1485.7	1043.1	6	4	63261	5806.4
1496.5	891.5	6	4	47210	11204.9
1516.4	811.0	6	4	48175	5565.1
1585.9	968.1	6	4	58455	7132.3
1597.8	847.9	6	4	58673	7774.5
1840.6	218.3	6	4	5559	10860.5
1913.9	1255.4	6	4	5564	8124.3
644.2	1307.1	6	4	50723	15564.4
792.9	1139.4	6	4	27560	8415.5
236.7	1791.9	6	4	49846	4207.2
279.1	1728.7	6	4	49881	5558.0
572.9	1166.2	6	4	27392	4269.8
639.4	1046.7	6	4	27443	5970.7
661.2	1160.2	6	4	27466	5542.0
675.1	1082.2	6	4	5727	5068.6
682.7	891.3	6	4	19290	6930.8
715.5	1059.8	6	4	19640	5003.5
760.5	1046.6	6	4	27542	5925.0
797.6	1269.0	6	4	20603	4528.4
806.7	1045.6	6	4	27573	5551.5
813.5	1020.8	6	4	63934	6972.7
836.1	1106.4	6	4	27593	7598.9
837.1	1062.4	6	4	27600	5642.6
882.7	923.9	6	4	27662	5525.6
948.1	1532.8	6	4	22413	4504.7
968.4	1078.1	6	4	52243	10013.2
996.4	1397.2	6	4	22438	5535.8
998.1	1310.8	6	4	27829	10672.3
1064.5	890.1	6	4	34578	6598.9
1105.0	1014.5	6	4	60008	5524.1
1115.7	488.0	6	4	53895	5809.1
1142.5	673.2	6	4	43255	5597.5
1161.4	743.0	6	4	54352	4636.2
1186.5	706.9	6	4	43280	10062.2
1187.5	525.0	6	4	36618	6453.3
1229.3	438.6	6	4	55013	6316.6
1252.6	572.1	6	4	43339	6213.9
1289.6	745.7	6	4	43360	5898.6
1306.2	1062.4	6	4	55265	5608.2
1321.8	576.1	6	4	45240	4587.8
1328.2	783.2	6	4	56287	6729.5
1369.6	1014.7	6	4	57182	5777.4
1453.6	894.4	6	4	47255	7044.7
1510.6	869.0	6	4	62068	6929.3
1601.3	853.9	6	4	58714	8382.1
1615.1	816.0	6	4	64608	8522.9
1166.6	1343.7	7	4	37505	5200.9
641.9	1465.9	7	4	18000	7768.6
702.0	1097.8	7	4	19668	10833.1
836.2	1253.5	7	4	24932	8074.4
1007.3	805.0	7	4	33968	6727.9
1089.6	667.5	7	4	5960	8078.6
1092.5	568.0	7	4	35143	7154.0
1249.8	946.0	7	4	6062	8283.5
1310.2	773.3	7	4	6095	6806.7
33.8	1815.0	7	4	49284	5808.9
56.7	1765.6	7	4	59013	5527.2
73.0	1731.3	7	4	60817	7082.0
84.8	1816.8	7	4	49540	6765.8
104.8	943.3	7	4	5590	8400.0
216.6	1797.3	7	4	61068	5844.9
250.2	1809.4	7	4	61062	10416.1
253.7	1801.3	7	4	63520	5934.5
276.8	1788.7	7	4	16249	4488.5
299.4	1376.9	7	4	59144	7292.8
313.8	1620.6	7	4	15434	5127.9
530.7	1435.3	7	4	16972	6853.0
570.6	1014.2	7	4	62389	5457.3
581.3	1411.6	7	4	17608	5406.5
601.1	1384.2	7	4	18512	9140.7
617.4	1079.2	7	4	5693	5148.8
624.3	993.0	7	4	18770	5576.2
624.9	1068.6	7	4	26965	4538.5
647.7	1061.5	7	4	63735	5718.5
664.2	1017.6	7	4	27460	4988.1
693.7	892.5	7	4	27497	6412.2
699.5	1121.6	7	4	20511	5599.6
730.7	1182.3	7	4	20426	5214.6
739.7	998.7	7	4	27531	7283.8
741.0	1518.3	7	4	22131	8874.1
766.1	1403.5	7	4	22320	5392.4
780.2	1105.7	7	4	5145	9243.7
786.9	884.9	7	4	63904	10153.0
789.3	950.0	7	4	24448	6116.5
790.1	1375.0	7	4	5797	6363.0
799.5	1302.9	7	4	51269	4933.2
805.6	950.2	7	4	62609	6177.3
805.6	1066.3	7	4	27570	6401.8
834.3	1106.6	7	4	27593	6082.9
836.4	1431.6	7	4	22359	5724.6
867.6	1458.4	7	4	5849	6598.3
884.4	1498.1	7	4	22377	8528.0
892.4	701.4	7	4	51872	8229.5
896.8	1418.8	7	4	22382	5654.7
919.4	1985.6	7	4	5872	8295.5
946.2	1472.4	7	4	22418	5370.2
949.6	723.4	7	4	52062	8553.5
961.7	1074.1	7	4	27790	10154.2
997.4	658.6	7	4	52486	5712.1
1007.9	764.0	7	4	33687	5428.2
1012.0	707.8	7	4	52495	3672.2
1013.2	1053.1	7	4	33822	6195.2
1016.7	1478.1	7	4	62875	5262.4
1018.8	773.2	7	4	33679	10478.9
1028.5	1268.3	7	4	53184	5054.8
1033.8	1478.3	7	4	34164	5063.2
1044.0	635.8	7	4	34067	8066.0
1046.6	1199.4	7	4	34725	6192.4
1057.1	668.1	7	4	43220	3915.2
1064.4	601.0	7	4	35138	5598.7
1076.8	1234.7	7	4	53201	5629.4
1087.4	913.3	7	4	5958	6557.8
1102.0	909.3	7	4	39626	8225.1
1101.9	1169.7	7	4	35940	4605.8
1107.8	679.5	7	4	43239	5038.7
1110.4	730.2	7	4	35745	4903.2
1114.4	794.7	7	4	36265	4273.6
1119.2	479.5	7	4	53943	5822.9
1121.6	923.7	7	4	36099	9147.4
1122.3	1181.0	7	4	53956	5617.1
1132.5	1413.3	7	4	37499	6816.5
1134.8	1331.3	7	4	64202	4073.5
1139.0	968.5	7	4	5993	10037.1
1153.8	801.0	7	4	36256	6171.0
1157.2	683.2	7	4	43266	6412.9
1158.2	896.1	7	4	39691	6001.4
1187.0	892.9	7	4	39739	6698.8
1201.2	1222.4	7	4	37648	7824.7
1201.6	1006.9	7	4	54736	5733.2
1203.0	874.4	7	4	39462	4484.9
1218.4	634.6	7	4	63036	8296.6
1229.8	907.4	7	4	39503	18464.8
1234.9	1303.7	7	4	37569	6359.7
1242.7	912.0	7	4	39510	5606.4
1249.9	884.3	7	4	39805	4827.8
1261.8	1308.1	7	4	37479	5687.8
1267.3	806.9	7	4	39532	5519.0
1270.1	721.8	7	4	64371	9461.4
1277.2	742.8	7	4	63082	5602.2
1282.8	979.3	7	4	44899	4773.8
1296.2	707.8	7	4	45005	5670.1
1297.5	475.6	7	4	55898	5080.3
1311.6	920.6	7	4	39571	5327.9
1317.1	714.9	7	4	45937	3458.7
1320.0	766.2	7	4	6107	9606.6
1324.4	771.9	7	4	64454	8030.6
1340.6	827.3	7	4	45571	4287.6
1339.8	1036.3	7	4	57176	3927.6
1348.2	705.2	7	4	45908	7042.1
1353.2	809.1	7	4	6127	7479.4
1384.3	930.1	7	4	64513	5887.5
1410.6	719.3	7	4	45636	5691.6
1434.4	852.8	7	4	58056	9134.6
1497.7	254.9	7	4	6827	5781.5
1539.9	848.2	7	4	48180	5880.9
1606.8	897.3	7	4	58756	4346.3
913.6	1471.1	7	4	22394	5757.0
83.2	1749.9	7	4	60838	5394.2
352.9	1587.2	7	4	63561	7080.4
617.3	1198.9	7	4	27927	6887.3
667.4	1096.6	7	4	19657	9219.7
675.3	1006.7	7	4	27974	5257.1
710.5	1132.7	7	4	20624	5688.7
768.6	1287.8	7	4	20694	5930.6
769.1	1354.5	7	4	20695	4286.1
782.2	1127.2	7	4	6477	5779.5
785.4	996.5	7	4	27546	7976.2
791.4	1383.8	7	4	22327	6270.7
795.7	1331.2	7	4	24510	4627.8
966.5	1218.3	7	4	28286	5862.3
1002.1	1021.6	7	4	33935	6182.1
1025.1	1118.7	7	4	34908	6479.4
1033.9	766.0	7	4	62892	8583.9
1110.5	1122.3	7	4	34925	7317.7
1127.7	1386.2	7	4	37604	7371.1
1141.2	1395.2	7	4	54174	6115.7
1170.4	844.7	7	4	40008	5121.9
1212.7	896.5	7	4	40048	6348.6
1215.0	699.8	7	4	43305	4885.8
1231.0	976.5	7	4	40065	3898.2
1233.7	813.0	7	4	39785	5434.0
1273.6	870.0	7	4	6068	5310.7
1308.7	684.2	7	4	45991	5549.7
1317.1	757.6	7	4	60282	5880.7
1382.0	846.0	7	4	56574	6129.8
1440.3	942.9	7	4	47320	5472.1
1602.9	816.9	7	4	48282	8975.9
312.8	1679.7	8	4	15487	13934.5
851.4	1389.1	8	4	63947	8687.6
942.4	1176.2	8	4	28255	5972.9
1037.1	795.5	8	4	34304	5334.4
205.9	1754.2	8	4	61175	4617.4
522.3	1390.4	8	4	17236	6045.1
581.5	1357.2	8	4	16536	5793.3
583.8	1189.4	8	4	27889	4844.6
584.0	1370.7	8	4	18520	4519.6
585.1	1502.8	8	4	18022	5250.3
600.6	1173.5	8	4	27910	6500.5
601.9	1468.2	8	4	18031	5144.5
610.1	1224.3	8	4	27919	8942.8
688.7	988.1	8	4	27988	4052.7
691.9	1282.9	8	4	63769	5279.3
706.2	1568.7	8	4	22283	6722.0
750.9	1151.3	8	4	20668	5150.3
757.5	979.5	8	4	61480	8360.7
766.1	1363.0	8	4	20684	5450.6
783.5	938.7	8	4	24361	6318.2
792.0	1136.8	8	4	27560	7197.8
791.3	1512.5	8	4	22511	5003.8
829.8	1442.5	8	4	22357	5416.3
832.3	1397.1	8	4	24865	5221.3
839.8	1306.8	8	4	6513	7642.7
853.3	1160.9	8	4	28119	10978.9
854.5	1312.3	8	4	62660	5600.1
856.2	1443.9	8	4	25158	9880.4
857.1	1489.2	8	4	25165	4917.7
864.1	1173.1	8	4	28146	5069.0
885.1	1353.5	8	4	32793	8095.6
914.0	1444.3	8	4	22392	5869.4
920.0	1388.5	8	4	32827	9037.1
989.8	1267.6	8	4	61611	5844.9
1017.4	704.4	8	4	52528	9893.5
1021.5	1432.5	8	4	22445	6864.7
1040.4	1204.6	8	4	53230	5230.0
1041.1	899.4	8	4	34588	7507.5
1044.7	1433.5	8	4	22603	7434.7
1050.1	1299.8	8	4	65062	8333.1
1063.2	1181.6	8	4	34735	6340.0
1123.7	1427.0	8	4	37494	5604.9
1153.1	533.3	8	4	36629	5218.1
1177.9	1254.1	8	4	37727	5585.1
1188.6	640.1	8	4	43281	6341.3
1216.3	954.7	8	4	39769	6525.4
1219.3	548.6	8	4	54934	5255.1
1221.9	674.1	8	4	6707	6950.2
1229.4	955.4	8	4	40069	4296.6
1244.3	590.8	8	4	43495	8865.2
1246.6	1093.2	8	4	55282	8816.6
1261.4	773.3	8	4	43510	8679.1
1285.6	1331.5	8	4	37785	6104.9
1296.3	590.1	8	4	60326	5191.5
1307.9	754.4	8	4	60286	5019.0
1314.5	799.8	8	4	60366	5711.0
1316.0	683.9	8	4	43532	5350.0
1323.3	771.2	8	4	56288	13698.0
1332.3	876.1	8	4	45516	9188.6
1331.7	915.4	8	4	56473	4541.3
1332.9	676.0	8	4	46003	4170.8
1343.4	836.2	8	4	45572	6035.7
1347.9	1138.2	8	4	60459	5787.7
1369.3	860.6	8	4	46575	5071.3
1380.2	1119.9	8	4	56638	6116.1
1406.5	891.0	8	4	47306	4982.9
1407.9	631.9	8	4	57964	5667.9
1409.2	995.2	8	4	63174	5852.0
1438.1	955.1	8	4	47322	8936.5
1456.2	808.9	8	4	47857	4582.8
1459.0	785.3	8	4	47856	4753.4
1485.6	929.3	8	4	47342	6053.4
1502.2	842.4	8	4	48262	6429.0
1504.0	826.9	8	4	48261	6420.7
1533.7	915.4	8	4	48646	7169.9
1584.8	907.7	8	4	63282	8283.2
1963.8	1734.0	8	4	6889	7306.0
894.0	1140.2	8	4	28650	11303.6
643.4	1013.1	8	4	28407	8668.7
671.0	913.4	8	4	50876	5724.1
693.4	1509.1	8	4	22614	4817.3
842.9	1150.9	8	4	28578	5982.7
905.0	1159.0	8	4	28661	5446.9
1007.6	797.8	8	4	33969	6890.0
1175.1	1150.0	8	4	7342	6015.4
1187.8	757.0	8	4	66118	8604.8
1204.5	787.5	8	4	54394	7938.1
1212.2	1453.9	8	4	54858	4684.4
1223.0	1144.4	8	4	37098	5798.6
1236.2	954.6	8	4	40343	6954.4
1294.0	1326.5	8	4	7419	5235.1
1348.3	815.1	8	4	7451	4752.5
1365.7	888.2	8	4	47290	3900.9
1440.0	826.2	8	4	58073	6446.6
760.2	355.6	9	4	6461	6447.6
1385.8	679.7	9	4	65403	8535.1
1804.2	636.6	9	4	6871	7812.0
111.1	1783.7	9	4	62165	5873.7
173.2	1648.7	9	4	65552	7103.7
214.6	1674.7	9	4	64720	6328.5
251.9	1593.5	9	4	6940	6813.6
296.0	1674.1	9	4	50054	4293.5
325.4	1693.0	9	4	15570	5847.2
554.7	1036.0	9	4	63647	7914.4
563.3	1429.4	9	4	17621	5297.5
602.3	1101.7	9	4	27906	4383.2
615.4	1555.5	9	4	61360	4725.3
667.0	1012.6	9	4	28439	4765.3
672.6	1085.0	9	4	63753	7098.2
690.7	996.5	9	4	7092	6740.8
699.1	1529.9	9	4	22457	4827.8
701.4	1461.4	9	4	22459	4902.4
725.9	1110.4	9	4	65813	6557.5
731.2	899.6	9	4	28489	6482.3
777.5	1028.2	9	4	63866	4935.5
787.6	1081.6	9	4	28062	7623.5
796.4	1136.2	9	4	27565	5127.9
812.0	1021.7	9	4	24300	5530.9
836.0	1148.9	9	4	28569	4568.1
838.1	1203.3	9	4	51522	6978.2
856.5	1441.7	9	4	7179	7036.9
883.9	1108.6	9	4	27664	5231.5
902.4	1263.9	9	4	28677	3766.7
907.3	1502.7	9	4	22740	6992.9
929.2	1194.0	9	4	28719	5123.8
966.9	1226.4	9	4	28763	10158.3
1021.8	1278.0	9	4	7895	5481.7
1137.7	905.1	9	4	36107	6093.9
1171.1	816.7	9	4	40246	3302.0
1174.2	538.3	9	4	36656	5155.9
1179.3	759.0	9	4	64314	6829.6
1228.1	781.6	9	4	54367	6052.9
1236.1	676.5	9	4	43653	4883.2
1304.7	608.9	9	4	43695	7201.4
1323.5	1127.7	9	4	45283	8172.6
1325.1	836.4	9	4	45323	5101.7
1334.6	1122.4	9	4	45284	6045.9
1431.2	863.2	9	4	65440	6230.5
1664.8	1202.1	9	4	7530	6254.7
1017.8	796.3	9	4	33970	8683.1
7.1	1840.2	9	4	49311	6059.0
76.5	1761.3	9	4	59026	8580.5
568.8	1123.9	9	4	59382	5618.4
628.8	1377.2	9	4	65737	6131.9
662.5	1205.1	9	4	28426	8810.6
744.3	938.6	9	4	28974	6899.6
844.2	1172.0	9	4	28107	4733.2
887.9	930.7	9	4	29127	5396.4
896.2	1049.7	9	4	28188	7127.1
936.7	1345.5	9	4	33299	6043.4
962.0	1237.6	9	4	29221	7166.1
1041.7	957.6	9	4	52937	5669.4
1061.7	738.2	9	4	43711	6804.9
1084.7	582.9	9	4	35317	6302.4
1151.4	1312.6	9	4	62963	5376.0
1164.5	1152.5	9	4	7992	5003.7
1185.1	820.7	9	4	40549	4568.2
1210.7	688.2	9	4	43799	4158.5
1280.6	618.3	9	4	43858	4515.5
1322.7	1464.0	9	4	65380	7508.6
1349.8	1040.5	9	4	57373	4166.6
1414.5	764.2	9	4	56879	8876.2
1481.1	68.3	9	4	8176	6611.7
292.3	1776.3	10	4	61203	7677.4
643.3	1067.7	10	4	7697	5394.6
1219.5	718.7	10	4	67831	6937.4
1409.2	1004.1	10	4	40443	8836.6
1467.9	908.0	10	4	47380	7051.5
1553.8	963.0	10	4	58481	7787.0
163.2	1735.5	10	4	60900	6433.9
251.4	1688.5	10	4	15528	6795.3
274.0	1628.6	10	4	15607	5180.9
285.7	1629.4	10	4	63538	5097.2
569.8	1481.2	10	4	18069	5125.7
598.5	996.8	10	4	28365	6161.2
627.7	1057.0	10	4	28883	4473.5
706.5	1084.0	10	4	65779	9576.4
715.0	1394.9	10	4	19359	4557.9
749.5	1285.0	10	4	20665	5898.0
764.1	989.3	10	4	7126	5042.7
767.6	1172.9	10	4	20859	6135.1
796.9	1262.4	10	4	20891	4927.7
804.1	1098.6	10	4	29010	11906.5
811.8	1297.4	10	4	64927	4591.7
822.7	1007.9	10	4	29030	6527.7
878.0	1229.2	10	4	29116	4600.4
937.1	1397.6	10	4	32881	7504.2
942.5	951.2	10	4	29199	6236.3
959.3	1317.6	10	4	28754	8175.8
1007.0	680.0	10	4	43533	5779.4
1025.6	1489.6	10	4	22952	7047.8
1081.6	1213.6	10	4	53339	4582.5
1091.4	684.4	10	4	7937	6271.2
1105.4	1143.1	10	4	35620	5438.4
1118.6	739.2	10	4	43734	8633.1
1122.9	929.9	10	4	36121	4482.5
1134.9	899.5	10	4	36122	7880.2
1172.0	782.3	10	4	36912	5018.7
1182.0	1172.1	10	4	64291	5458.5
1188.7	1107.4	10	4	54605	4137.1
1209.9	1007.9	10	4	40575	5560.0
1219.6	1003.8	10	4	40311	5106.2
1283.5	748.2	10	4	43690	4906.5
1292.0	752.3	10	4	65361	6654.8
1296.7	989.8	10	4	44908	6088.9
1321.1	995.4	10	4	57289	6569.4
1341.4	608.9	10	4	46113	5733.3
1345.2	751.9	10	4	46120	4377.6
1390.0	1046.2	10	4	40705	6340.0
1400.9	983.9	10	4	40709	4912.0
1421.0	1107.9	10	4	57265	5393.4
1468.1	890.3	10	4	47440	5401.8
1742.0	1240.0	10	4	7534	5827.7
80.4	1692.3	10	4	65523	6016.0
320.4	1653.3	10	4	15695	6302.4
470.3	1413.4	10	4	16662	6877.9
774.0	1118.4	10	4	8486	8034.5
815.9	1496.4	10	4	66727	5153.0
852.5	1059.2	10	4	8525	4989.2
878.9	1150.6	10	4	29103	7341.8
956.1	1192.1	10	4	67617	7169.9
962.3	1490.3	10	4	67620	4888.3
1175.7	666.3	10	4	8687	5959.1
1178.3	1209.6	10	4	7997	7285.5
1282.8	761.8	10	4	45039	4577.7
1443.1	809.4	10	4	47884	5354.6
1630.3	838.4	10	4	48405	6947.8
97.9	1827.5	11	4	67221	6295.7
351.2	1121.2	11	4	7625	5642.1
475.0	1436.9	11	4	8348	6693.8
567.5	1506.8	11	4	18173	4962.1
674.2	1567.0	11	4	62467	4804.9
739.8	985.7	11	4	28972	5894.2
825.5	971.3	11	4	29495	5564.4
886.2	1094.1	11	4	29582	5101.9
978.8	732.7	11	4	52603	7386.1
1011.8	1312.3	11	4	8593	9045.3
1054.6	681.7	11	4	8616	11096.2
1130.1	1302.4	11	4	66075	5021.3
1147.2	830.0	11	4	36285	5632.0
1164.8	978.9	11	4	40783	4569.2
1271.9	694.4	11	4	43993	9678.3
1281.3	996.5	11	4	44909	8153.1
1355.4	900.0	11	4	47403	6234.8
1419.7	1003.8	11	4	8830	5338.2
1605.9	860.4	11	4	58731	9259.5
825.3	949.3	11	4	8514	8156.8
1226.1	1141.6	11	4	37141	7907.5
95.9	1843.1	11	4	66399	7173.4
297.8	1644.1	11	4	50102	5987.9
491.7	1353.1	11	4	16694	5115.9
566.3	1146.5	11	4	17522	5680.2
649.0	1580.0	11	4	8414	7009.3
1105.4	667.4	11	4	44026	5560.1
1246.8	917.1	11	4	41120	5127.3
1310.3	1102.4	12	4	55494	7552.0
80.3	1719.9	12	4	63344	5761.5
102.0	1748.8	12	4	60862	5452.3
257.4	1558.6	12	4	66431	6366.5
553.9	1153.2	12	4	17518	5505.4
581.7	1217.0	12	4	61314	5830.8
640.0	1033.9	12	4	9051	5800.9
675.2	1012.5	12	4	29838	5695.7
683.4	1565.3	12	4	23102	4945.2
725.5	968.3	12	4	29879	8886.1
732.8	976.2	12	4	9084	4726.8
759.1	1032.8	12	4	29907	8134.2
860.7	934.8	12	4	29542	6199.1
876.0	1098.5	12	4	9165	6543.6
880.0	1023.9	12	4	30037	5786.3
884.1	1066.3	12	4	29571	9732.9
922.8	1025.9	12	4	52028	7114.6
964.0	731.7	12	4	33544	5786.6
998.3	1370.8	12	4	65962	6713.4
1176.0	877.9	12	4	41033	5972.7
1177.3	909.0	12	4	41040	7266.5
1177.7	1021.1	12	4	41042	5892.9
1193.1	854.0	12	4	41059	4791.8
1222.1	439.6	12	4	54918	6928.3
1268.9	993.0	12	4	41136	5915.4
1273.7	1030.0	12	4	40899	6073.1
1276.2	728.7	12	4	67858	7247.8
1327.9	909.8	12	4	41171	6002.0
1353.0	618.7	12	4	64489	7051.1
1384.2	956.0	12	4	41194	4962.4
305.0	1709.7	12	4	15814	5167.0
637.1	1586.3	12	4	63706	5296.2
753.7	1086.1	12	4	63820	5631.5
1029.3	708.8	12	4	64120	7151.0
1233.5	722.9	12	4	44210	6317.3
1175.6	692.6	13	4	10006	6419.1
1229.1	937.1	13	4	41096	4449.7
220.6	1706.4	13	4	15777	6153.0
411.9	1179.0	13	4	8980	7444.5
695.6	1044.0	13	4	30306	4662.4
716.5	1164.7	13	4	21063	6852.4
952.7	1481.1	13	4	9860	6412.7
966.5	1125.4	13	4	30169	7214.0
1138.9	876.1	13	4	40746	4531.9
1141.4	971.6	13	4	41234	5819.6
1145.3	569.6	13	4	35387	8696.9
1147.5	650.0	13	4	44164	9621.1
1180.3	942.0	13	4	40796	4991.1
1187.4	1159.0	13	4	37156	5264.7
1189.0	1317.8	13	4	38046	5246.0
1196.3	898.1	13	4	65265	4810.0
1230.5	784.6	13	4	54459	4950.4
1272.1	917.4	13	4	41364	7445.6
1340.3	887.9	13	4	45526	7592.7
1475.3	980.0	13	4	58246	5610.5
801.4	1163.1	13	4	10450	5463.2
1124.3	1442.8	13	4	36013	5507.5
1419.8	743.0	13	4	56930	4854.1
1502.3	824.6	13	4	48490	6626.1
1359.1	986.1	14	4	69886	4185.5
769.1	1383.9	14	4	67456	6484.9
314.8	1712.0	14	4	15814	7794.0
519.8	1481.1	14	4	62344	6500.2
733.2	1141.4	14	4	21136	8165.9
744.8	1303.2	14	4	21151	6171.5
769.1	936.0	14	4	30728	5048.3
768.8	1024.4	14	4	69374	4985.2
812.8	1126.8	14	4	30750	4912.3
1088.7	1384.0	14	4	38076	5157.3
1200.6	990.6	14	4	68751	5077.6
838.5	1071.8	14	4	31120	5599.3
1150.5	607.8	14	4	68708	5997.2
204.0	1803.3	15	4	61156	5856.4
500.7	1470.3	15	4	62341	5969.3
691.8	1080.9	15	4	71077	4436.2
1218.9	1000.0	15	4	54777	3804.6
1306.0	745.1	15	4	60312	5457.9
1353.2	609.9	15	4	69889	7086.5
1354.0	790.1	15	4	70771	5925.6
1415.3	924.7	15	4	46882	4714.9
2017.7	1977.0	15	4	69977	6953.3
865.8	1039.9	16	4	71233	8357.7
1180.2	891.0	16	4	41772	5364.9
1216.8	1149.5	16	4	72115	7385.1
160.0	1702.2	16	4	72252	7773.2
763.1	949.5	16	4	31626	7501.6
991.8	770.9	16	4	33735	6066.5
1019.2	728.0	16	4	52698	5584.4
181.4	1719.4	17	4	11835	6299.5
804.8	922.3	17	4	31652	5812.2
127.2	1659.8	18	4	71659	5550.1
1186.0	758.6	18	4	71398	6793.4
1105.3	1182.1	18	4	12989	6918.5
146.8	1575.5	19	4	71691	6315.5
98.4	1554.4	20	4	73368	6473.1
1430.4	851.0	23	4	58103	6787.3
1261.9	958.6	23	4	42303	6340.8
1313.3	900.3	3	5	1290	5894.2
888.1	1484.5	3	5	72817	7394.5
1111.5	1627.6	4	5	73215	18033.6
1213.2	632.7	4	5	89384	18375.8
204.1	750.8	4	5	58831	5074.7
217.7	824.1	4	5	59020	4164.7
230.3	319.4	4	5	54400	5951.9
289.7	833.1	4	5	111721	6329.3
296.7	545.8	4	5	55642	11144.4
297.6	894.6	4	5	43	7755.5
362.0	510.7	4	5	113721	8987.2
362.7	411.5	4	5	113789	15351.5
398.1	527.1	4	5	114486	4876.5
400.9	539.1	4	5	4528	5321.8
409.6	761.2	4	5	62905	11700.6
434.4	656.9	4	5	63033	5226.4
449.7	506.2	4	5	63208	5399.5
459.8	881.3	4	5	132559	5638.9
475.1	767.0	4	5	63103	5780.5
476.4	1065.3	4	5	89	8272.8
534.8	560.8	4	5	66725	5398.7
633.6	1011.8	4	5	4878	8761.5
642.7	590.7	4	5	117835	5688.5
655.1	379.3	4	5	116780	11763.6
663.8	1904.0	4	5	4917	6891.8
671.3	588.6	4	5	4926	6476.5
712.3	1642.8	4	5	68407	9206.7
753.2	1372.1	4	5	68446	6665.0
759.9	1416.0	4	5	189	10520.6
767.8	819.5	4	5	68819	5779.8
798.5	1557.3	4	5	73400	11986.8
800.2	1342.7	4	5	68899	8843.9
801.4	1336.7	4	5	215	6849.3
821.5	1307.4	4	5	69378	11575.6
828.3	1454.7	4	5	68988	8548.7
833.1	1597.8	4	5	72743	7391.8
833.9	1422.8	4	5	69001	6021.3
835.2	1341.2	4	5	69031	4705.2
847.5	1447.6	4	5	72760	16020.0
848.3	1674.5	4	5	140284	5332.0
859.5	1394.9	4	5	73420	9458.3
861.3	870.1	4	5	69530	5188.5
864.6	1671.7	4	5	73418	6067.2
869.5	1418.7	4	5	73421	5980.8
877.1	1563.2	4	5	72803	7438.9
877.5	1684.9	4	5	288	6620.3
882.2	1659.1	4	5	306	5796.2
885.1	489.5	4	5	133123	14861.6
896.1	559.8	4	5	71054	6934.1
899.9	1585.0	4	5	71148	7923.9
960.1	1726.4	4	5	73503	12828.6
962.9	1398.9	4	5	71963	5049.8
969.0	1584.0	4	5	73523	5757.2
993.8	1437.5	4	5	498	7537.1
1003.3	982.7	4	5	82601	5953.3
1006.7	1599.3	4	5	73544	4861.3
1019.3	1500.1	4	5	73559	5059.9
1020.9	903.1	4	5	85188	4913.5
1025.4	929.0	4	5	84974	5181.0
1025.5	1703.2	4	5	73566	6956.2
1029.2	1490.9	4	5	73093	4912.6
1033.7	281.5	4	5	5300	8809.6
1044.7	930.6	4	5	85192	5368.1
1049.2	1530.6	4	5	73582	9209.0
1061.0	732.4	4	5	605	5332.2
1093.0	1649.3	4	5	84500	6782.9
1107.8	925.3	4	5	85030	12689.6
1122.1	1029.6	4	5	120472	11428.9
1133.0	1025.8	4	5	87098	4787.1
1134.2	1621.3	4	5	88665	12476.4
1136.5	1534.9	4	5	87435	5671.2
1144.7	595.3	4	5	119583	6146.2
1150.2	1033.4	4	5	779	16967.9
1152.0	723.4	4	5	88128	8521.6
1156.7	988.9	4	5	87697	5647.7
1165.2	1552.3	4	5	87729	5984.9
1167.2	1728.3	4	5	88083	8085.3
1170.4	1529.9	4	5	87732	6391.5
1173.4	201.5	4	5	5455	5192.1
1178.7	772.3	4	5	839	4955.7
1187.8	509.5	4	5	120932	5026.9
1187.8	635.5	4	5	119553	5802.5
1188.8	738.5	4	5	89084	4611.0
1193.6	1598.7	4	5	88703	6001.9
1208.9	1209.3	4	5	89216	6859.4
1213.2	950.9	4	5	89643	8885.0
1213.0	1666.3	4	5	122312	6702.1
1219.8	793.0	4	5	89538	11142.9
1234.2	912.0	4	5	85139	5672.0
1237.4	1756.7	4	5	73349	6186.1
1239.3	627.6	4	5	93198	8575.1
1240.2	1033.5	4	5	89833	7740.9
1244.3	595.8	4	5	89862	6301.4
1256.3	717.6	4	5	90110	5564.3
1263.4	628.5	4	5	90255	7337.4
1270.5	931.5	4	5	85250	9235.0
1278.2	991.6	4	5	53674	5040.3
1278.7	582.0	4	5	92020	5775.5
1279.1	1198.2	4	5	1161	5603.3
1296.5	740.1	4	5	135599	5801.7
1309.7	706.1	4	5	135581	10472.9
1312.9	577.0	4	5	93291	5669.4
1314.8	626.8	4	5	93227	4707.9
1334.3	622.0	4	5	93297	6396.6
1339.8	723.9	4	5	123700	6007.8
1354.4	589.0	4	5	5654	4063.7
1366.8	833.3	4	5	5680	6369.0
1373.0	704.7	4	5	1528	23838.9
1379.3	1495.9	4	5	124117	4335.9
1383.1	1248.0	4	5	96056	7057.0
1383.8	690.1	4	5	124154	5554.8
1389.9	542.3	4	5	124277	8484.2
1397.3	707.1	4	5	1608	4817.2
1403.3	743.9	4	5	96205	5147.9
1410.2	738.7	4	5	124656	5157.4
1419.0	1401.9	4	5	5761	5695.8
1435.9	755.0	4	5	96752	5100.9
1443.6	635.5	4	5	93278	4747.7
1445.8	671.1	4	5	125303	9341.5
1451.7	697.0	4	5	96389	5402.4
1457.8	662.9	4	5	97384	6402.1
1458.2	752.0	4	5	97397	15187.3
1461.1	692.1	4	5	97412	4453.0
1462.6	643.7	4	5	1933	5766.1
1510.8	444.8	4	5	98153	10301.6
1513.0	653.7	4	5	99072	4563.5
1513.4	929.8	4	5	136303	8766.1
1513.9	1179.9	4	5	5975	4786.7
1518.3	604.6	4	5	98530	4629.8
1521.1	573.9	4	5	98524	3992.3
1538.9	657.8	4	5	126117	5032.4
1541.2	595.4	4	5	126165	13005.7
1544.5	550.9	4	5	99336	5681.9
1548.6	599.5	4	5	99888	10411.1
1558.7	721.5	4	5	100198	8197.9
1564.1	602.0	4	5	2566	6137.3
1568.4	850.7	4	5	126476	4553.4
1579.0	560.7	4	5	100688	4080.0
1581.6	896.3	4	5	100421	5166.4
1582.2	575.0	4	5	2660	6365.5
1586.5	590.2	4	5	126555	5651.5
1597.2	551.2	4	5	127268	5132.5
1615.7	572.1	4	5	101576	5894.1
1617.4	883.7	4	5	126908	4158.4
1620.0	910.8	4	5	101622	10663.8
1620.2	953.7	4	5	127263	6153.7
1623.7	855.0	4	5	126856	5961.1
1652.1	936.8	4	5	102544	3746.0
1654.1	596.9	4	5	127789	5453.4
1658.8	501.8	4	5	6245	6825.0
1660.9	452.4	4	5	128003	5190.4
1672.3	722.7	4	5	102513	5203.0
1677.6	646.5	4	5	103437	7549.7
1687.0	927.0	4	5	127915	6189.7
1692.7	923.1	4	5	127928	4695.0
1697.1	831.2	4	5	105573	4746.6
1707.7	411.6	4	5	105909	5060.3
1711.5	542.7	4	5	6332	7877.0
1717.4	490.9	4	5	3183	11302.2
1726.9	728.4	4	5	129295	9864.7
1730.3	936.6	4	5	106007	6021.3
1743.8	972.8	4	5	105641	4889.2
1756.0	640.9	4	5	103588	4850.2
1760.5	970.1	4	5	105635	5565.2
1779.3	924.9	4	5	129549	6653.1
1781.7	555.0	4	5	3350	3934.5
1785.3	521.6	4	5	3360	13886.0
1793.2	597.9	4	5	130225	7106.5
1794.5	825.6	4	5	106772	6710.4
1800.9	52.0	4	5	6451	5249.5
1807.3	519.2	4	5	129570	10281.1
1807.3	550.1	4	5	129593	4950.2
1818.0	560.7	4	5	3427	6161.7
1831.4	973.1	4	5	106863	5522.0
1839.9	830.8	4	5	3485	5109.0
1849.0	804.0	4	5	107076	3899.7
1852.8	894.0	4	5	130601	5252.5
1862.1	694.3	4	5	6530	4715.6
1875.1	564.9	4	5	130910	7964.3
1884.9	133.0	4	5	6562	7398.7
1901.4	668.8	4	5	103619	5007.1
1942.4	724.9	4	5	108486	5235.2
1958.3	652.6	4	5	103537	8173.6
1957.9	671.8	4	5	108464	5394.0
1981.7	703.9	4	5	6660	4848.8
109.3	529.0	4	5	109645	4859.3
178.9	863.6	4	5	59134	6986.6
190.4	1306.2	4	5	111080	5546.7
297.9	219.2	4	5	112209	11490.0
389.4	752.7	4	5	139146	5883.7
413.9	395.9	4	5	114429	9761.8
541.7	1213.3	4	5	116158	4454.1
821.4	1434.3	4	5	69052	8265.5
827.6	1620.5	4	5	73750	7583.4
834.5	1282.1	4	5	69358	5401.5
851.1	1382.9	4	5	69513	8663.6
884.2	1398.8	4	5	73789	3688.7
952.2	1492.2	4	5	73897	6884.7
968.9	1652.1	4	5	73919	9621.3
972.7	694.1	4	5	82106	6969.0
1008.7	1627.7	4	5	73979	5866.5
1009.6	1523.5	4	5	73977	4903.4
1032.5	1646.3	4	5	74016	7505.7
1098.4	1574.5	4	5	84162	6176.8
1110.8	814.8	4	5	85203	11433.4
1117.9	1409.3	4	5	141271	6943.5
1120.7	1042.8	4	5	120506	10392.7
1138.1	1648.0	4	5	74135	6257.0
1144.0	734.9	4	5	88160	8187.3
1146.4	701.7	4	5	87990	5945.9
1154.4	1604.1	4	5	88708	8016.9
1171.3	657.3	4	5	7423	4444.5
1182.5	752.5	4	5	88164	6102.0
1182.4	1678.8	4	5	74169	7582.3
1189.9	1001.2	4	5	88474	3938.2
1192.6	597.9	4	5	119636	10114.3
1209.8	796.0	4	5	122255	6294.0
1230.2	620.5	4	5	90060	4465.0
1244.9	619.2	4	5	93331	5214.8
1255.8	1359.3	4	5	90021	7418.5
1264.4	979.6	4	5	90195	9281.8
1266.7	962.8	4	5	85369	5962.3
1268.5	642.6	4	5	91795	6737.5
1278.1	742.7	4	5	123211	5793.3
1292.1	914.1	4	5	85388	12719.3
1292.3	967.5	4	5	85384	5032.5
1327.8	601.1	4	5	93361	10595.9
1371.5	875.0	4	5	95047	7675.0
1451.5	646.9	4	5	125370	5520.5
1489.7	724.8	4	5	136218	4357.5
1502.3	489.4	4	5	5957	4897.8
1502.1	579.4	4	5	98538	6523.4
1525.2	1073.7	4	5	99314	8161.4
1542.3	1132.8	4	5	99242	5081.5
1545.3	633.3	4	5	99515	4758.7
1563.4	697.0	4	5	100017	8791.3
1568.6	578.7	4	5	126276	11824.6
1580.5	837.3	4	5	126483	8177.4
1588.2	853.5	4	5	100551	8011.6
1596.4	622.3	4	5	100926	4881.7
1604.9	564.1	4	5	7959	11752.0
1610.5	623.0	4	5	137040	4877.2
1609.7	741.5	4	5	101007	6785.3
1647.0	1423.5	4	5	101993	7016.6
1653.3	531.2	4	5	101973	6146.3
1725.3	924.4	4	5	129218	5839.2
1731.9	913.8	4	5	105974	5055.4
1751.5	1048.9	4	5	106315	5238.9
1769.0	705.0	4	5	107570	8774.9
1772.9	628.2	4	5	103689	8733.9
1776.1	867.2	4	5	106609	7092.4
1787.1	531.3	4	5	129589	6856.4
1794.4	680.1	4	5	107574	9019.2
1817.4	934.5	4	5	130549	5727.2
1822.7	497.6	4	5	129628	15278.7
1825.3	517.4	4	5	137802	4539.1
1877.2	592.1	4	5	129638	5935.2
1907.6	578.7	4	5	108348	8265.3
1938.0	586.8	4	5	131216	5300.2
1971.3	691.0	4	5	103750	5262.1
1980.7	721.0	4	5	103754	5733.2
1990.8	303.8	4	5	131348	7022.8
2002.5	705.1	4	5	108691	22625.6
2011.0	699.4	4	5	108694	9408.2
509.4	851.2	5	5	63933	18555.9
935.5	1510.1	5	5	72936	11546.2
1081.8	1412.1	5	5	73180	7380.9
1504.3	662.1	5	5	98713	5990.2
1660.4	762.2	5	5	102590	15032.0
1782.8	513.7	5	5	129612	7584.9
1811.1	956.5	5	5	106744	8859.9
36.2	1252.3	5	5	3852	7132.1
58.9	340.9	5	5	108924	6918.5
64.7	302.6	5	5	3915	6759.6
78.6	356.9	5	5	109315	6929.0
113.0	11.9	5	5	6798	7093.3
121.3	359.7	5	5	110080	5873.4
123.4	132.7	5	5	110133	6281.8
127.8	273.7	5	5	54261	6849.0
149.7	381.5	5	5	54287	8523.8
165.8	88.0	5	5	6851	5770.4
168.0	911.8	5	5	59126	5173.7
181.5	329.1	5	5	138782	8323.9
190.1	346.8	5	5	111046	6137.7
191.1	723.6	5	5	55387	6735.3
192.1	784.8	5	5	59138	4641.8
200.9	306.2	5	5	54446	6546.3
221.3	893.5	5	5	111463	5028.8
225.3	855.5	5	5	59163	8167.7
232.8	302.4	5	5	6901	8503.9
235.4	820.2	5	5	59174	8713.0
248.3	828.7	5	5	59181	5107.1
280.3	466.9	5	5	112502	9531.8
296.7	709.6	5	5	55822	4968.0
333.6	674.2	5	5	55842	7745.0
366.1	823.4	5	5	62553	5997.9
371.4	412.5	5	5	62864	6719.0
373.6	694.8	5	5	114033	13646.4
381.6	496.3	5	5	114090	6894.9
386.1	923.0	5	5	59068	17399.8
388.8	652.0	5	5	4520	8187.0
389.8	581.4	5	5	65075	13809.7
395.8	704.5	5	5	65078	5006.2
396.4	722.9	5	5	132458	5515.8
420.2	815.2	5	5	63874	4627.4
437.1	962.2	5	5	7023	5930.9
439.8	895.5	5	5	63891	4939.9
442.4	569.5	5	5	114219	4507.0
453.5	470.9	5	5	115290	6311.1
463.9	676.0	5	5	115307	5519.8
470.0	341.4	5	5	114914	6789.9
491.9	880.5	5	5	63852	6498.8
497.4	513.9	5	5	132638	4315.2
500.2	552.5	5	5	63413	7728.9
501.2	427.0	5	5	112543	5445.8
503.3	876.0	5	5	63927	6535.2
507.0	430.7	5	5	112547	4252.1
514.4	886.3	5	5	66530	5068.4
521.2	538.3	5	5	66647	5670.0
531.6	515.2	5	5	66674	3826.8
544.6	585.9	5	5	116174	8283.8
545.6	774.7	5	5	63863	5332.0
549.2	1741.5	5	5	116406	5703.9
568.7	432.7	5	5	115594	6702.6
579.9	345.5	5	5	116761	8444.2
579.9	396.5	5	5	67149	6872.6
592.1	413.7	5	5	67158	7229.6
640.0	358.6	5	5	7142	7519.5
678.0	587.2	5	5	4926	5529.6
744.2	1371.4	5	5	118100	8779.7
765.4	1510.7	5	5	118156	7807.0
773.1	1939.4	5	5	118178	8039.2
811.5	1507.5	5	5	68536	6087.1
813.4	1620.2	5	5	73743	7186.3
840.0	1417.9	5	5	69064	4532.1
863.0	1473.8	5	5	69533	10941.6
872.6	1626.3	5	5	69627	5517.9
878.2	1374.3	5	5	69650	5495.0
878.0	1393.6	5	5	73789	11514.9
878.5	1615.8	5	5	73784	4696.4
884.0	1657.8	5	5	72824	4532.9
885.9	1351.2	5	5	72003	3751.6
894.2	1362.5	5	5	71982	6687.3
899.2	1485.4	5	5	73816	5747.0
902.6	1406.9	5	5	73837	5423.9
908.6	1508.8	5	5	73851	15878.5
911.3	1712.4	5	5	73458	4034.8
912.4	1455.6	5	5	73841	11418.8
912.2	1519.9	5	5	73843	7682.8
915.2	1469.8	5	5	71285	5886.1
914.8	1564.6	5	5	73465	6471.6
934.6	1403.8	5	5	5217	6786.4
946.6	1605.3	5	5	73499	6614.4
954.3	1503.6	5	5	73902	6020.8
956.2	1553.4	5	5	73507	5905.2
957.4	1535.8	5	5	73904	7883.5
958.9	1722.8	5	5	73910	6108.3
966.7	326.0	5	5	5238	5457.5
967.8	1471.2	5	5	118622	5409.3
971.4	1500.2	5	5	73922	6946.7
980.9	1679.4	5	5	73004	4391.1
983.3	1569.0	5	5	73532	4484.9
994.7	1384.4	5	5	82407	7637.6
996.4	644.6	5	5	140435	7317.9
1007.5	1585.3	5	5	73548	6609.2
1009.8	1408.3	5	5	119213	13998.2
1016.2	1433.7	5	5	82756	5183.9
1018.3	1587.3	5	5	73997	7070.4
1026.1	754.8	5	5	83455	4530.6
1049.1	1660.1	5	5	74038	7495.9
1053.5	1666.0	5	5	74051	7283.2
1059.4	1545.2	5	5	73597	10104.8
1061.4	966.8	5	5	85273	7068.0
1064.2	1494.1	5	5	83938	4461.8
1066.5	1478.3	5	5	83931	4959.7
1069.2	1517.6	5	5	74064	5376.7
1077.3	1686.2	5	5	135080	6128.0
1081.3	1614.1	5	5	73609	13855.1
1084.9	1463.6	5	5	84355	5703.8
1091.8	735.8	5	5	84598	5627.6
1098.2	1435.6	5	5	73201	7079.7
1103.1	1546.8	5	5	84647	3639.4
1108.9	1048.2	5	5	120502	4207.3
1109.9	1037.1	5	5	120501	4835.5
1117.2	1556.5	5	5	84651	7664.3
1122.3	1449.8	5	5	84916	10812.7
1130.7	1425.2	5	5	53592	6059.0
1133.0	556.0	5	5	120784	5379.0
1143.5	1778.5	5	5	121783	5863.6
1149.2	1617.3	5	5	74140	6503.9
1149.6	703.1	5	5	87990	5530.1
1151.0	1562.7	5	5	74139	4869.0
1151.9	715.8	5	5	88161	5026.7
1154.7	505.4	5	5	120860	5457.9
1157.5	734.1	5	5	88162	4506.7
1160.4	1677.0	5	5	5427	5503.9
1171.3	562.0	5	5	119628	7703.6
1176.3	1672.9	5	5	74167	4842.8
1177.0	1592.4	5	5	88713	5753.0
1181.3	760.1	5	5	89035	8905.9
1181.5	840.2	5	5	85349	7593.8
1191.2	523.5	5	5	121377	6213.7
1191.2	763.2	5	5	89035	6229.0
1193.4	1252.3	5	5	121367	5652.6
1193.7	1815.7	5	5	121796	4606.7
1195.0	670.7	5	5	88603	5527.4
1197.1	891.9	5	5	121073	6439.4
1197.2	1353.0	5	5	121251	6203.8
1199.5	1678.0	5	5	73670	10406.2
1209.9	813.2	5	5	7457	7021.7
1214.9	612.8	5	5	135300	5536.6
1216.4	1783.3	5	5	121803	4638.0
1221.8	1591.7	5	5	73331	7547.3
1224.9	614.2	5	5	7466	7404.5
1237.9	578.3	5	5	89616	8952.0
1254.3	903.2	5	5	90190	6050.4
1260.7	690.8	5	5	92119	4865.6
1266.9	569.5	5	5	90181	7735.7
1275.5	1200.7	5	5	92093	5400.3
1289.2	982.3	5	5	85381	4691.3
1296.4	625.4	5	5	93286	3682.7
1296.7	519.4	5	5	123280	7921.5
1298.1	676.6	5	5	123535	7207.5
1297.7	901.6	5	5	85386	7943.9
1299.8	586.9	5	5	7524	4087.7
1302.5	528.0	5	5	91982	5113.3
1315.2	810.6	5	5	94261	5451.3
1319.5	704.6	5	5	92788	9864.6
1322.6	598.2	5	5	93357	6197.2
1321.8	669.6	5	5	93107	4744.2
1334.3	563.5	5	5	94219	5466.8
1337.8	519.5	5	5	92915	3550.7
1345.8	585.1	5	5	93369	9310.8
1351.7	660.0	5	5	93300	4985.5
1367.7	865.3	5	5	95850	7155.0
1389.8	665.6	5	5	124162	6740.6
1400.9	600.2	5	5	93315	8731.5
1403.3	791.7	5	5	96308	7746.9
1406.8	526.7	5	5	124553	4901.4
1408.4	576.4	5	5	96486	4036.7
1424.4	826.0	5	5	7653	11636.4
1447.3	444.9	5	5	97226	7494.7
1454.3	517.0	5	5	125048	5775.2
1454.1	627.4	5	5	125520	4701.6
1470.0	574.0	5	5	96946	5285.0
1472.2	1546.6	5	5	125476	6061.8
1480.4	1757.0	5	5	125497	5831.8
1495.3	674.0	5	5	98722	4085.7
1497.5	1427.0	5	5	53825	9469.1
1517.3	927.7	5	5	136303	8112.3
1521.2	682.6	5	5	99127	9442.3
1522.6	461.8	5	5	136441	8619.3
1528.3	1697.3	5	5	99425	7894.6
1548.4	586.7	5	5	6027	9172.4
1553.8	539.7	5	5	99340	4183.3
1554.8	1420.2	5	5	99838	5534.9
1566.2	579.8	5	5	126275	8480.3
1573.5	592.5	5	5	7902	5748.7
1577.0	923.6	5	5	100613	5800.5
1578.0	619.4	5	5	7911	9133.9
1591.0	660.5	5	5	100975	5731.4
1597.3	460.1	5	5	128131	8005.4
1598.0	566.8	5	5	127283	4164.8
1622.9	806.4	5	5	101791	9074.1
1631.6	483.9	5	5	137117	4718.1
1633.6	1605.2	5	5	127595	6872.9
1634.2	541.1	5	5	127570	4320.1
1636.4	552.8	5	5	127598	6458.0
1639.2	854.9	5	5	127616	6655.8
1640.5	860.7	5	5	127551	7092.3
1651.8	739.7	5	5	127710	10032.3
1652.9	724.1	5	5	102114	6911.2
1655.1	1055.5	5	5	127748	7769.2
1663.2	413.5	5	5	8043	11361.3
1662.8	790.1	5	5	102493	6920.8
1668.0	738.3	5	5	103047	7690.3
1670.1	710.1	5	5	8055	5418.6
1691.3	1026.3	5	5	103353	5390.6
1707.8	767.9	5	5	103299	10851.9
1709.1	970.0	5	5	137354	6343.6
1710.2	479.3	5	5	128170	7327.0
1726.4	661.7	5	5	103673	4212.4
1732.0	610.5	5	5	103674	5153.4
1744.0	986.4	5	5	106486	4391.1
1744.6	1021.0	5	5	129428	5932.4
1747.0	683.6	5	5	103682	9471.2
1758.8	460.2	5	5	128119	5504.7
1760.5	607.3	5	5	103474	5567.6
1767.0	1066.4	5	5	8151	5715.7
1770.9	528.9	5	5	106585	8771.0
1770.6	624.2	5	5	103689	6094.6
1778.0	732.2	5	5	130055	10410.4
1780.6	954.9	5	5	106747	6362.0
1793.4	535.7	5	5	129618	5167.1
1799.1	894.5	5	5	106246	5956.0
1811.1	658.7	5	5	130483	8543.2
1838.7	477.9	5	5	107924	9763.6
1857.8	531.9	5	5	6520	8449.5
1863.3	1643.8	5	5	130889	4722.6
1865.1	910.1	5	5	130608	6423.4
1873.4	825.9	5	5	107092	10742.4
1873.0	918.8	5	5	148817	7940.6
1887.8	541.2	5	5	130919	4518.1
1918.6	658.8	5	5	103628	4088.1
1972.5	695.8	5	5	103750	6969.1
2025.0	474.8	5	5	131358	12211.7
803.0	1410.2	5	5	68588	10061.9
875.2	1603.0	5	5	134461	8871.5
986.5	1691.9	5	5	74494	8922.0
1088.2	1392.8	5	5	146728	7830.5
1456.8	611.3	5	5	142357	7685.6
41.1	319.2	5	5	54080	5849.0
68.3	338.1	5	5	108928	6303.7
101.7	355.3	5	5	109687	5609.1
204.6	272.5	5	5	131811	7492.1
208.6	370.9	5	5	111336	5448.7
240.2	795.3	5	5	59361	4831.0
267.8	837.4	5	5	111747	6297.3
281.2	568.7	5	5	111706	6914.9
358.2	476.7	5	5	112582	7889.7
370.0	477.2	5	5	112589	5970.4
371.8	575.0	5	5	65135	4722.3
375.0	1044.6	5	5	132302	5537.2
386.0	373.2	5	5	113838	7608.0
401.6	855.1	5	5	59439	6558.9
427.0	652.8	5	5	65200	9919.5
431.4	493.6	5	5	114512	6051.0
439.9	935.3	5	5	59455	6570.4
459.0	993.1	5	5	59467	4650.1
465.7	494.9	5	5	115293	7906.2
510.2	387.3	5	5	115419	6246.9
513.9	362.5	5	5	114940	6711.4
524.8	450.3	5	5	115616	15760.3
530.5	821.9	5	5	64024	4940.3
549.0	822.1	5	5	64029	6915.7
780.7	1380.4	5	5	68476	8595.7
832.9	1371.6	5	5	69098	5708.3
840.1	526.4	5	5	118243	13628.7
855.0	1306.1	5	5	69469	4582.7
914.8	534.7	5	5	134546	8743.7
917.6	1716.4	5	5	74402	14408.3
928.9	1559.1	5	5	73474	8198.8
929.0	1589.7	5	5	71318	4382.6
934.4	801.0	5	5	69937	4359.3
938.7	1637.9	5	5	74430	4989.8
966.7	1786.3	5	5	74473	4873.6
967.9	811.1	5	5	69949	6641.6
972.8	1694.8	5	5	74475	7471.0
973.8	1622.4	5	5	74482	5647.6
983.2	670.6	5	5	82127	8191.7
986.6	1549.7	5	5	74492	5349.1
990.0	1617.9	5	5	74506	4564.8
1001.2	1660.9	5	5	74521	6541.3
1009.4	1724.7	5	5	74524	3388.9
1046.1	1504.1	5	5	8759	4932.3
1051.3	1750.2	5	5	74576	5073.5
1077.4	1601.7	5	5	74622	7747.8
1123.2	1590.7	5	5	84670	6877.2
1144.1	1070.9	5	5	87509	5575.5
1161.6	632.9	5	5	119675	6444.8
1162.7	725.4	5	5	88174	5042.1
1360.5	744.7	5	5	94285	9217.0
1386.7	631.1	5	5	93431	6814.7
1388.3	738.2	5	5	96213	6548.1
1418.5	696.3	5	5	96399	6185.2
1459.1	669.7	5	5	125414	17054.2
1470.0	649.3	5	5	98068	5990.2
1540.8	812.8	5	5	125924	4963.4
1553.3	640.2	5	5	100196	4691.6
1591.1	1556.4	5	5	126624	6571.0
1592.8	682.0	5	5	126574	5814.8
1612.7	512.3	5	5	126964	13131.5
1624.9	490.3	5	5	127249	9927.9
1626.5	1239.5	5	5	101789	5331.0
1629.2	714.1	5	5	102184	4286.9
1639.0	626.5	5	5	101948	4679.5
1652.3	508.0	5	5	102115	7726.2
1677.1	433.5	5	5	128224	5975.8
1677.9	405.9	5	5	103015	7755.0
1684.8	530.7	5	5	128162	4073.3
1706.9	573.4	5	5	143351	5890.5
1716.2	512.8	5	5	105896	5164.9
1741.8	768.5	5	5	106028	5587.8
1743.9	789.5	5	5	106141	8925.2
1751.7	631.8	5	5	103800	9102.2
1768.6	739.4	5	5	129509	5276.7
1786.1	719.4	5	5	130430	6443.3
1798.9	564.3	5	5	129652	4294.1
1834.1	833.2	5	5	107098	4244.6
1856.3	1399.7	5	5	108015	5189.7
1860.0	555.5	5	5	129667	5998.5
1886.6	829.1	5	5	107102	8103.4
1633.0	855.2	6	5	127617	8320.4
1680.2	981.3	6	5	102657	11453.8
270.0	504.8	6	5	58284	7022.3
281.3	585.2	6	5	55920	7806.7
318.5	894.7	6	5	59403	10103.9
368.6	885.7	6	5	59222	16801.8
527.8	848.8	6	5	64021	8086.0
823.3	1467.3	6	5	68963	9446.8
975.4	1492.8	6	5	73922	12889.9
993.2	1529.4	6	5	73950	11651.3
1085.1	1575.9	6	5	84658	12232.7
1658.9	496.9	6	5	102261	12132.0
1804.4	722.8	6	5	130427	8243.9
95.8	899.7	6	5	59098	7169.0
112.2	731.9	6	5	131625	6734.3
137.4	271.6	6	5	54265	6674.6
146.2	245.2	6	5	54270	5680.1
177.2	846.2	6	5	59312	4859.1
178.3	757.0	6	5	55371	6921.5
188.5	403.1	6	5	111111	8881.6
187.8	705.7	6	5	55208	5889.1
202.4	1156.2	6	5	8393	7906.1
203.6	792.3	6	5	59141	14519.2
206.6	269.7	6	5	111239	6328.6
205.6	421.3	6	5	111107	6950.7
207.3	294.1	6	5	111255	3811.9
207.5	868.2	6	5	59150	6162.5
215.2	933.4	6	5	59022	5811.6
227.3	283.7	6	5	54450	7271.4
234.9	817.6	6	5	59362	5448.5
248.8	367.8	6	5	54503	5745.5
255.1	871.4	6	5	55474	8707.1
267.2	416.5	6	5	112500	6819.8
268.4	549.9	6	5	138940	6672.6
284.3	817.9	6	5	111732	5866.3
289.0	878.1	6	5	58324	7537.5
291.5	709.3	6	5	55822	4018.4
295.0	364.8	6	5	132173	8150.1
298.2	346.3	6	5	54472	7268.0
305.8	611.0	6	5	58344	11860.9
313.4	284.8	6	5	138978	7916.5
313.8	874.3	6	5	58588	5041.7
329.5	908.8	6	5	59408	5923.6
330.1	517.9	6	5	112303	8092.6
335.4	732.3	6	5	62458	5059.4
342.3	789.2	6	5	62563	7399.2
357.5	665.9	6	5	55969	6860.9
362.5	505.7	6	5	113723	6189.2
367.1	692.9	6	5	114038	7102.9
371.5	764.9	6	5	62570	4945.8
372.3	585.1	6	5	65176	3837.2
372.3	846.8	6	5	59419	5508.1
373.5	674.4	6	5	8474	4702.9
375.7	1818.2	6	5	114020	4398.4
388.4	232.3	6	5	113980	5526.0
400.0	844.5	6	5	59237	8410.0
404.6	867.4	6	5	59441	6171.0
415.5	869.5	6	5	59241	5392.8
433.4	566.1	6	5	114699	5105.6
441.0	786.1	6	5	63976	6361.6
453.9	416.6	6	5	63314	7072.0
469.4	923.5	6	5	63310	4473.9
478.3	675.7	6	5	115306	5568.2
485.1	614.0	6	5	139326	6503.4
493.7	1199.0	6	5	139369	4650.0
513.1	460.4	6	5	7067	7668.9
536.6	384.8	6	5	115620	5430.2
550.7	618.1	6	5	116446	7189.7
551.8	590.5	6	5	116179	8657.1
564.6	1356.2	6	5	132732	6052.1
589.2	515.9	6	5	117100	5579.2
618.7	369.1	6	5	67795	7119.3
708.0	1437.5	6	5	67537	5687.6
836.3	1284.6	6	5	69360	5894.8
883.3	1440.7	6	5	74348	7749.1
887.2	1421.0	6	5	73797	6277.7
900.4	1518.7	6	5	73446	8808.2
912.9	1730.1	6	5	74376	7053.9
924.1	1729.0	6	5	74420	7935.7
932.0	1449.0	6	5	118613	3740.8
937.2	1509.1	6	5	8676	7375.5
941.2	455.9	6	5	133155	5776.6
941.7	1612.0	6	5	74437	6318.3
963.3	1571.5	6	5	72416	6634.4
968.9	707.0	6	5	82123	12169.4
972.0	89.2	6	5	8694	7585.8
973.6	1681.9	6	5	82027	3630.7
976.9	1600.6	6	5	73934	4641.2
981.9	1389.9	6	5	119013	4719.4
983.2	1433.4	6	5	118631	4301.9
983.7	1678.0	6	5	74487	5018.1
990.8	1420.6	6	5	118655	5965.1
995.0	1419.3	6	5	118655	4745.0
1004.9	1535.0	6	5	73970	4389.1
1015.5	1550.2	6	5	74529	5212.8
1034.5	1585.8	6	5	74562	6663.4
1047.8	746.6	6	5	83623	6076.1
1060.1	1722.8	6	5	74052	7568.0
1087.1	1433.5	6	5	73623	4497.4
1095.3	1454.4	6	5	74643	5234.5
1105.0	786.8	6	5	8793	9379.6
1109.7	73.2	6	5	8798	5165.1
1115.5	1028.4	6	5	120532	8178.9
1122.7	1606.7	6	5	74127	5812.5
1126.3	466.1	6	5	120658	8588.7
1128.9	1023.9	6	5	87101	6263.3
1129.0	1415.2	6	5	53603	8136.9
1148.2	1057.1	6	5	8821	6184.4
1155.1	1429.3	6	5	141306	5790.1
1160.9	1688.8	6	5	74687	4195.1
1163.9	1393.4	6	5	87617	4785.5
1165.7	678.0	6	5	120898	6519.0
1166.9	983.9	6	5	120889	5756.0
1169.8	720.4	6	5	89280	8080.7
1173.1	1795.9	6	5	8840	5759.2
1178.9	1738.2	6	5	88507	5151.2
1182.4	511.9	6	5	120946	9866.6
1185.0	752.0	6	5	88179	6166.5
1193.0	1808.1	6	5	8863	7150.3
1195.5	751.1	6	5	88166	4478.2
1199.1	729.2	6	5	89096	7357.3
1206.5	1021.7	6	5	89246	7803.0
1209.9	1784.4	6	5	121827	5726.9
1222.3	773.8	6	5	89477	5543.1
1224.4	645.8	6	5	89464	6331.7
1227.9	804.7	6	5	85498	5425.7
1230.7	1727.9	6	5	74742	4235.1
1237.0	561.7	6	5	121405	5875.7
1240.3	1626.3	6	5	74747	5838.4
1243.8	1756.6	6	5	74753	7913.2
1251.4	623.1	6	5	93332	8518.7
1259.1	721.7	6	5	90113	6101.3
1259.3	991.6	6	5	89933	6682.8
1269.7	913.6	6	5	90313	8115.3
1281.0	728.1	6	5	123349	5131.8
1291.3	556.1	6	5	93400	7562.9
1302.1	825.4	6	5	141745	7516.0
1305.8	628.3	6	5	135619	6084.2
1308.4	831.4	6	5	141746	5375.8
1321.0	526.2	6	5	95194	5323.3
1331.0	645.8	6	5	8976	4513.1
1341.9	601.4	6	5	93366	7471.6
1352.2	518.6	6	5	95192	7071.4
1352.1	882.8	6	5	95058	4270.0
1360.3	691.9	6	5	123798	5089.9
1366.9	271.3	6	5	7588	8599.6
1366.9	567.7	6	5	95643	8603.1
1378.0	496.2	6	5	95676	4523.8
1380.6	635.1	6	5	124129	7865.3
1388.7	692.0	6	5	96398	4549.0
1393.2	805.4	6	5	95867	5002.1
1418.5	1696.2	6	5	135935	5975.8
1423.1	866.4	6	5	97501	10748.4
1423.0	899.7	6	5	97503	6963.0
1425.7	624.4	6	5	93446	8397.4
1428.3	918.5	6	5	97156	5438.4
1435.1	565.8	6	5	96952	5202.8
1442.8	891.9	6	5	136066	6304.0
1446.7	669.0	6	5	125305	6958.5
1447.9	960.9	6	5	147529	5472.0
1451.1	917.2	6	5	125387	6988.7
1460.6	496.7	6	5	125065	6239.3
1464.7	693.9	6	5	97414	14834.8
1484.9	788.1	6	5	151499	7306.4
1486.4	591.2	6	5	125627	4302.9
1499.2	466.2	6	5	125655	6612.7
1511.3	530.8	6	5	136276	6657.2
1511.1	625.2	6	5	99255	3776.6
1516.5	514.3	6	5	142817	7846.7
1518.7	695.3	6	5	9171	5541.8
1520.2	583.3	6	5	98540	4718.3
1521.5	821.2	6	5	125962	9178.5
1524.1	667.1	6	5	99778	4288.2
1571.9	487.8	6	5	126467	5766.3
1572.8	645.4	6	5	136854	4084.9
1576.0	609.7	6	5	9274	8659.4
1582.0	992.0	6	5	9280	5433.2
1592.8	524.0	6	5	127293	6438.2
1609.7	466.2	6	5	128133	7250.3
1634.1	783.3	6	5	101920	6425.9
1638.4	544.8	6	5	127598	7881.8
1646.4	484.4	6	5	102258	12941.5
1650.5	760.9	6	5	102594	8280.5
1656.9	439.6	6	5	128221	10959.4
1659.7	784.2	6	5	102494	7020.7
1662.0	1002.6	6	5	102655	4121.0
1663.4	763.4	6	5	102590	7288.1
1665.3	442.8	6	5	128221	4510.3
1664.8	499.8	6	5	102255	5473.1
1670.2	731.7	6	5	103047	4674.3
1675.0	482.7	6	5	143275	8348.2
1690.0	540.5	6	5	128230	4632.6
1694.0	1019.2	6	5	105870	4424.4
1696.0	548.4	6	5	128236	3702.6
1705.3	565.8	6	5	105800	5236.3
1705.4	941.8	6	5	137353	6686.6
1707.8	930.0	6	5	105664	4144.9
1710.4	863.1	6	5	105806	6534.2
1711.6	961.1	6	5	105938	6051.2
1725.2	954.4	6	5	105668	5262.5
1730.0	918.1	6	5	137461	4819.2
1731.0	858.2	6	5	53896	6717.5
1740.8	651.2	6	5	103796	4702.2
1763.7	932.1	6	5	129481	8537.9
1764.1	941.9	6	5	105657	7794.0
1776.2	944.2	6	5	9483	3776.5
1779.6	459.4	6	5	128268	8171.4
1784.2	491.0	6	5	128267	10361.3
1789.1	836.9	6	5	53887	4826.4
1793.0	974.1	6	5	106733	3958.3
1803.1	708.8	6	5	106812	5633.6
1804.5	1977.7	6	5	143953	9341.2
1811.4	2038.7	6	5	137705	5336.0
1833.9	972.4	6	5	106881	4419.3
1865.9	889.4	6	5	131023	5075.0
1867.9	1641.2	6	5	130889	5886.4
1871.9	780.9	6	5	130900	4385.6
1890.0	896.9	6	5	108155	6793.8
1890.3	1460.5	6	5	131143	8726.1
1903.2	698.4	6	5	103836	6510.0
1907.7	758.5	6	5	138059	7380.9
1913.2	743.2	6	5	131157	13189.7
1944.0	1426.6	6	5	131234	8786.9
1947.2	763.3	6	5	131236	5727.8
1959.9	653.5	6	5	103858	7297.1
1964.0	626.2	6	5	108626	3965.5
1129.3	574.4	6	5	146765	14505.4
77.4	458.8	6	5	8330	8946.6
93.1	461.9	6	5	131484	6385.7
158.2	856.7	6	5	59537	4464.0
253.7	934.0	6	5	59595	5658.7
257.8	420.5	6	5	111495	6729.7
272.3	765.0	6	5	56075	5255.7
315.9	674.9	6	5	56119	4072.0
316.4	757.8	6	5	58395	5942.3
363.4	552.4	6	5	113780	4479.2
406.1	734.3	6	5	9766	5938.4
429.3	1018.3	6	5	114721	5206.1
475.8	417.4	6	5	63318	8601.0
507.7	530.7	6	5	115200	6580.2
507.8	611.6	6	5	63451	6246.5
518.7	594.9	6	5	63454	5929.6
521.3	613.0	6	5	63455	4846.7
533.9	801.3	6	5	64115	5318.6
542.6	795.9	6	5	64119	5105.5
562.5	554.4	6	5	116213	7383.6
669.4	980.8	6	5	117858	7032.2
774.3	1462.8	6	5	68602	6545.7
810.4	1554.1	6	5	68952	4716.6
819.0	1394.9	6	5	69116	4211.9
868.3	1338.2	6	5	72031	10710.8
868.2	1531.2	6	5	74852	6544.6
926.9	1480.2	6	5	74417	5308.7
929.5	1686.7	6	5	74942	4741.3
960.2	1684.1	6	5	74980	9370.3
1005.3	467.6	6	5	134821	6252.2
1013.3	1541.9	6	5	146672	4540.5
1018.8	1575.1	6	5	75064	7730.7
1031.2	1418.1	6	5	146684	4974.2
1050.3	633.3	6	5	141160	8397.5
1079.0	1609.4	6	5	74626	5235.5
1104.4	1376.6	6	5	10099	4408.3
1121.7	70.9	6	5	120671	7694.4
1122.4	1531.0	6	5	84684	5680.8
1125.0	1010.5	6	5	87109	5183.3
1138.0	628.6	6	5	119712	6868.3
1157.8	1739.4	6	5	75247	6695.7
1172.0	1027.4	6	5	88624	6249.3
1202.9	1007.1	6	5	122215	6630.4
1207.4	647.5	6	5	10178	5203.4
1210.8	458.7	6	5	121428	7953.4
1281.3	960.6	6	5	85710	5577.1
1301.0	1217.0	6	5	10235	4901.5
1311.4	587.8	6	5	93486	8051.2
1348.8	701.6	6	5	94988	5175.4
1349.5	720.8	6	5	123710	6458.3
1358.7	615.1	6	5	93511	5430.5
1392.2	866.0	6	5	95076	8358.4
1395.7	680.8	6	5	124189	9060.1
1395.5	913.2	6	5	96073	5225.8
1434.8	817.4	6	5	97728	7167.4
1467.7	816.7	6	5	97734	9605.6
1561.5	603.4	6	5	99955	4255.4
1564.6	622.6	6	5	101173	4352.5
1597.5	754.0	6	5	101052	7685.9
1623.9	589.6	6	5	137092	5009.9
1661.4	515.6	6	5	127761	6520.9
1695.1	1054.9	6	5	105585	6149.0
1720.8	1006.8	6	5	105978	3800.7
1760.9	1703.4	6	5	137524	8550.1
1881.1	540.9	6	5	130933	4226.0
1894.6	671.4	6	5	103952	5551.9
1951.0	645.9	6	5	103974	4556.8
400.1	433.6	7	5	114181	8281.0
1093.7	1574.3	7	5	84658	10606.6
1110.4	1033.1	7	5	120528	10425.5
1151.7	1393.5	7	5	87623	11893.3
1464.0	701.9	7	5	97485	7676.4
1618.4	478.4	7	5	128204	9151.9
1702.2	1006.4	7	5	137342	6846.3
1843.7	835.5	7	5	148794	12891.7
45.6	458.5	7	5	138518	7241.3
58.0	323.8	7	5	54081	4935.7
75.3	441.0	7	5	131474	8014.4
117.9	279.7	7	5	110083	6877.7
124.2	853.3	7	5	59503	9488.1
128.2	875.1	7	5	59507	8298.8
151.1	259.7	7	5	9654	5982.3
184.6	825.1	7	5	59136	4947.4
206.9	922.9	7	5	59568	7259.3
215.1	947.7	7	5	55431	3883.0
226.7	268.1	7	5	110687	5235.3
234.2	925.3	7	5	59357	6303.6
244.3	351.7	7	5	54554	4636.1
245.5	593.1	7	5	138886	5369.1
259.4	433.6	7	5	145156	7004.3
265.9	411.9	7	5	112614	5134.9
266.9	715.1	7	5	55793	5519.1
282.1	273.7	7	5	110696	6155.7
283.8	305.1	7	5	54513	6833.7
293.7	556.1	7	5	8439	6361.2
297.0	344.9	7	5	54572	10941.4
305.9	206.4	7	5	112232	6062.1
310.7	621.2	7	5	56113	8091.2
321.7	219.7	7	5	112237	7233.5
352.1	886.2	7	5	59416	5321.5
357.8	493.2	7	5	112640	9160.4
357.8	618.7	7	5	65173	6628.2
362.8	566.7	7	5	113710	5466.9
362.8	778.9	7	5	62568	4152.7
367.6	852.4	7	5	59648	4820.6
380.8	749.1	7	5	139148	7372.8
391.4	363.6	7	5	9756	6242.7
407.9	853.0	7	5	59667	7939.7
419.1	669.3	7	5	65257	5308.4
423.8	417.6	7	5	112599	7620.7
451.9	615.8	7	5	114758	9282.5
466.3	828.2	7	5	63990	5221.5
469.4	522.9	7	5	132527	7311.1
473.1	870.3	7	5	64083	6164.0
489.2	728.5	7	5	65220	9625.7
502.8	656.9	7	5	65222	6874.2
503.0	333.3	7	5	114953	4916.5
513.9	817.9	7	5	64106	4612.1
513.9	852.8	7	5	63933	5719.8
526.7	574.3	7	5	66713	5054.5
535.8	599.7	7	5	63437	12633.6
553.4	434.3	7	5	139591	6060.2
564.2	408.2	7	5	116442	5585.9
578.9	575.2	7	5	116218	6139.2
598.2	889.3	7	5	132927	6905.8
617.8	376.2	7	5	117385	5140.0
621.2	1331.4	7	5	67936	6267.3
653.5	354.5	7	5	116820	7207.2
658.6	1870.8	7	5	9893	7376.7
795.3	1611.9	7	5	74814	5951.7
815.0	1600.1	7	5	74820	6063.7
816.9	1526.1	7	5	68592	4810.3
817.0	1617.6	7	5	74819	7628.1
834.0	1389.6	7	5	69128	10161.9
843.1	1664.3	7	5	133100	7304.9
861.0	1553.8	7	5	74833	6804.6
864.4	1615.8	7	5	74853	5103.4
880.9	1573.8	7	5	118391	6633.6
899.4	1645.1	7	5	74903	6307.7
900.6	837.9	7	5	69981	5390.1
905.7	1706.9	7	5	74920	5308.7
982.7	739.6	7	5	82147	6067.9
989.4	1426.6	7	5	118682	5456.2
995.4	1552.2	7	5	75030	11638.0
1014.0	1596.0	7	5	74525	5938.5
1015.3	1067.1	7	5	8731	6402.1
1017.8	1490.6	7	5	75075	4933.7
1025.4	853.1	7	5	82752	9878.5
1036.5	784.2	7	5	82994	6561.9
1065.3	1366.6	7	5	83730	4488.9
1102.5	1406.2	7	5	75198	4873.7
1135.9	564.6	7	5	119711	14942.1
1146.8	746.4	7	5	85632	6761.7
1149.3	1709.3	7	5	74681	8902.3
1151.4	625.9	7	5	119723	7253.5
1151.0	1826.9	7	5	121836	5343.7
1175.8	1500.0	7	5	87205	7539.9
1181.2	495.0	7	5	120952	5050.3
1182.3	1645.4	7	5	74703	6580.0
1184.5	589.6	7	5	88643	5465.8
1191.4	625.1	7	5	119737	5584.2
1192.7	768.4	7	5	89038	7872.8
1221.4	1105.5	7	5	53661	5594.0
1225.4	655.4	7	5	89391	4883.6
1227.7	828.2	7	5	85665	5859.8
1231.3	1633.8	7	5	75300	5862.9
1240.7	839.0	7	5	85674	12703.0
1258.2	1748.7	7	5	147027	6295.3
1260.3	655.7	7	5	91799	5421.6
1264.3	953.4	7	5	85701	4662.2
1266.2	1629.5	7	5	75335	9613.3
1268.2	643.4	7	5	91795	4367.0
1278.9	652.4	7	5	93460	4349.4
1281.8	537.5	7	5	141649	8046.2
1285.5	567.8	7	5	93464	6327.1
1292.2	1763.0	7	5	75349	6254.5
1311.6	798.2	7	5	123487	5841.2
1317.5	560.3	7	5	147167	6651.2
1330.4	886.5	7	5	95066	6998.3
1332.9	514.3	7	5	92937	5289.6
1344.4	617.7	7	5	93505	7647.8
1344.0	881.0	7	5	95068	5275.1
1347.6	671.3	7	5	94685	5142.2
1380.3	1417.1	7	5	94876	4385.0
1386.3	611.9	7	5	93522	4952.6
1387.1	739.9	7	5	96213	12588.6
1388.4	565.6	7	5	96164	6481.3
1392.1	478.5	7	5	124457	5583.2
1394.6	676.1	7	5	124188	6642.1
1400.4	591.9	7	5	10298	6184.7
1412.6	663.6	7	5	93441	6462.9
1421.5	715.8	7	5	96597	6421.4
1423.9	521.1	7	5	96846	6284.2
1426.5	589.0	7	5	93532	7804.6
1436.6	687.7	7	5	96401	8922.0
1469.1	868.3	7	5	125453	5032.7
1482.9	1754.9	7	5	125506	5376.6
1501.6	651.6	7	5	125798	4478.5
1513.5	472.5	7	5	9165	7733.8
1527.3	598.0	7	5	99092	3600.8
1529.9	671.0	7	5	99795	7904.5
1531.5	489.4	7	5	126048	6324.8
1576.0	726.4	7	5	143092	4835.5
1578.1	610.9	7	5	147983	5413.6
1594.4	856.4	7	5	100570	6172.1
1594.8	430.3	7	5	128276	7231.1
1601.0	786.9	7	5	101451	5289.2
1603.6	599.1	7	5	101064	6046.8
1632.7	880.2	7	5	101798	6210.5
1641.2	501.6	7	5	127694	6618.5
1641.9	768.8	7	5	137192	4542.3
1646.9	555.2	7	5	102378	6743.7
1650.4	815.0	7	5	143256	7163.7
1654.2	610.0	7	5	10571	7914.7
1654.3	858.0	7	5	102082	5050.6
1676.6	701.5	7	5	137248	5345.2
1690.3	921.8	7	5	127929	6885.3
1693.9	723.8	7	5	9410	4493.0
1701.8	982.0	7	5	137362	6469.7
1716.9	907.6	7	5	10615	4065.3
1718.5	725.8	7	5	129313	5228.9
1731.3	569.1	7	5	129242	7848.0
1734.4	528.9	7	5	128331	5031.0
1737.4	982.4	7	5	148311	7189.8
1742.9	1040.0	7	5	137502	4881.0
1760.5	690.0	7	5	107571	5230.3
1775.6	932.4	7	5	130098	8992.1
1778.8	707.1	7	5	107581	3538.3
1802.4	892.3	7	5	106826	6055.4
1819.5	1042.0	7	5	148491	6412.6
1834.2	613.9	7	5	103814	7620.9
1838.6	625.5	7	5	9513	5972.3
1844.8	568.4	7	5	129692	5622.2
1864.4	810.6	7	5	137939	4635.2
1871.1	719.6	7	5	130812	5690.1
1873.0	1409.5	7	5	144061	6720.4
1881.4	560.1	7	5	130932	7423.1
1889.1	629.0	7	5	103951	6785.5
1892.9	682.3	7	5	103954	5262.6
1899.3	686.7	7	5	103955	4392.1
1905.3	697.1	7	5	103958	5277.9
1908.1	842.1	7	5	137990	5315.8
1911.5	745.8	7	5	148843	5551.6
1913.0	992.2	7	5	108394	5265.8
1917.8	678.0	7	5	103838	5545.1
1923.8	679.4	7	5	103840	6420.7
1945.7	688.2	7	5	103971	6839.0
1966.6	754.5	7	5	103857	7342.0
1980.0	1808.2	7	5	10764	7291.6
1987.6	675.9	7	5	103988	5023.8
373.7	891.8	7	5	59861	14180.3
1719.2	1030.4	7	5	105597	8088.4
1974.2	890.5	7	5	152507	9449.7
116.5	326.2	7	5	144738	5409.2
158.0	420.7	7	5	56159	5592.3
168.0	989.7	7	5	138744	6310.0
261.6	803.5	7	5	59815	4433.0
279.9	916.7	7	5	59819	5446.8
287.2	843.7	7	5	58307	10033.5
312.8	292.0	7	5	54638	5024.8
318.9	699.5	7	5	56283	7245.3
352.2	261.1	7	5	145247	6944.2
439.4	343.0	7	5	132507	7105.4
491.8	510.9	7	5	115195	5127.8
499.1	693.4	7	5	132600	5766.4
507.4	760.5	7	5	11008	5273.7
518.8	343.8	7	5	114962	6379.3
577.8	1403.6	7	5	67596	4202.9
619.8	492.3	7	5	145654	7918.3
812.7	1307.8	7	5	146209	6145.0
819.6	1400.2	7	5	69165	5604.0
862.8	1748.4	7	5	75414	4756.7
887.3	1722.6	7	5	75446	6110.0
896.5	473.3	7	5	133358	6622.2
903.7	1471.1	7	5	74904	4555.2
929.4	1530.6	7	5	75509	10983.3
931.5	802.5	7	5	70079	15202.2
946.9	1805.3	7	5	75536	8633.1
948.0	860.8	7	5	70088	4849.8
971.4	1548.8	7	5	75568	6458.8
987.1	1537.6	7	5	75595	10815.9
1014.1	1514.3	7	5	75624	5517.9
1018.8	1454.8	7	5	118710	4417.9
1035.8	1664.7	7	5	75100	4058.4
1046.8	918.2	7	5	85747	6286.0
1088.7	1745.4	7	5	11244	5836.3
1134.8	1479.3	7	5	87216	6490.6
1139.0	501.4	7	5	119766	10725.1
1220.9	1607.8	7	5	88786	6334.7
1232.1	632.0	7	5	93539	6563.8
1257.2	1462.7	7	5	10205	5328.1
1305.4	501.2	7	5	123301	7600.8
1336.3	1514.1	7	5	94967	5470.6
1373.1	1363.3	7	5	95560	10289.3
1397.5	874.3	7	5	147433	7952.8
1464.1	695.3	7	5	97485	9599.0
1486.4	686.9	7	5	125727	5504.3
1505.4	594.1	7	5	125629	6257.6
1505.7	1729.6	7	5	11566	7969.5
1506.8	1018.0	7	5	98927	4428.0
1527.1	965.3	7	5	142570	5042.0
1528.6	924.5	7	5	142849	8312.9
1545.1	516.7	7	5	136362	10577.7
1559.8	582.6	7	5	143031	6213.9
1593.9	986.6	7	5	101094	4054.4
1601.7	475.5	7	5	128366	6110.0
1628.8	733.3	7	5	127659	8314.2
1674.6	1990.8	7	5	151950	5513.3
1707.4	1059.5	7	5	105599	8540.2
1716.9	1067.4	7	5	105961	7714.3
1752.0	609.2	7	5	104034	9222.0
1761.4	1060.1	7	5	129422	4552.9
1771.4	898.1	7	5	106259	7715.5
1783.4	1106.1	7	5	143844	3979.5
1794.6	855.7	7	5	53928	9456.5
1845.6	731.3	7	5	107933	6214.4
1870.6	838.3	7	5	131044	9470.0
1976.1	1181.9	7	5	144474	5077.8
298.7	628.0	8	5	10894	7067.1
635.8	363.8	8	5	116836	7340.5
829.6	1443.3	8	5	69169	17982.8
1150.7	684.3	8	5	87574	7957.8
1284.6	1570.6	8	5	75346	16053.1
1557.1	973.3	8	5	100281	6920.2
1797.3	586.1	8	5	11822	9151.2
1808.5	1052.8	8	5	137690	5849.4
62.8	356.8	8	5	131468	4725.2
120.0	862.2	8	5	59501	12582.3
165.0	901.8	8	5	59738	6104.1
176.8	721.9	8	5	149291	6072.4
180.9	861.9	8	5	59754	4429.2
189.8	652.5	8	5	145058	8644.1
191.0	435.9	8	5	56166	4230.3
212.2	343.7	8	5	111345	5480.2
211.9	640.0	8	5	56009	7099.3
237.3	294.6	8	5	54610	6306.7
242.9	518.4	8	5	56196	4086.4
253.2	277.9	8	5	110691	6792.6
253.4	893.8	8	5	59810	5275.8
266.7	875.2	8	5	55526	5560.4
279.0	228.2	8	5	111952	4482.4
280.6	692.4	8	5	10885	5925.1
281.7	362.6	8	5	54567	7686.6
286.1	797.8	8	5	58420	5129.5
285.6	844.1	8	5	58307	6297.5
296.7	461.9	8	5	132197	6630.6
300.5	558.1	8	5	153844	7090.4
304.0	900.4	8	5	59827	5011.2
316.7	807.2	8	5	58426	7229.0
325.4	277.5	8	5	145185	8663.3
338.4	936.8	8	5	59630	5231.4
340.1	584.5	8	5	157896	9352.3
348.1	580.1	8	5	113707	6027.6
370.9	890.5	8	5	59861	7594.4
408.3	967.7	8	5	59887	7207.1
444.3	546.8	8	5	149680	5596.8
464.2	344.0	8	5	10985	4725.6
479.1	787.7	8	5	64181	4482.9
488.6	544.3	8	5	115206	6145.6
526.6	389.4	8	5	115663	7293.2
531.4	588.2	8	5	116122	3973.2
536.4	866.0	8	5	116151	5503.9
545.6	801.0	8	5	64121	5194.6
588.6	836.4	8	5	149825	9613.0
614.6	333.7	8	5	116833	5202.0
758.4	1497.6	8	5	74805	6450.5
813.7	1318.8	8	5	146209	5891.3
842.8	1463.4	8	5	69177	7037.2
862.2	1464.4	8	5	69535	4810.5
883.0	1536.7	8	5	75449	4740.0
887.1	900.0	8	5	69976	5128.1
905.3	1389.0	8	5	74909	8889.3
915.0	1725.4	8	5	75493	6102.3
925.1	1688.2	8	5	74942	8551.1
935.8	1582.2	8	5	74962	5148.2
956.4	1765.9	8	5	75546	3916.7
960.8	1551.7	8	5	75559	5845.4
965.8	1477.8	8	5	118936	7391.4
969.2	1379.1	8	5	72152	4812.4
985.1	445.6	8	5	134827	8436.2
986.6	1634.8	8	5	75025	6829.4
987.6	1434.0	8	5	118678	4323.4
989.9	1536.7	8	5	75595	5268.2
994.3	563.1	8	5	140660	5332.4
1030.1	1475.2	8	5	75659	6420.1
1034.8	1466.9	8	5	141107	5138.3
1056.7	1348.9	8	5	119296	6385.6
1060.3	1608.9	8	5	75700	5585.7
1109.8	1017.8	8	5	150543	5377.4
1119.3	1425.6	8	5	53616	5038.6
1131.8	1533.3	8	5	11271	7427.4
1132.4	1719.3	8	5	75763	7856.1
1134.6	566.8	8	5	119760	6793.1
1138.4	657.0	8	5	120792	5488.0
1156.6	1493.7	8	5	87222	5311.5
1161.9	740.6	8	5	85640	8699.7
1165.7	783.6	8	5	85643	4684.5
1167.7	685.9	8	5	88011	9968.3
1170.6	706.0	8	5	150574	4315.6
1176.2	1489.1	8	5	87223	4988.7
1185.1	1637.3	8	5	88739	6195.4
1186.4	1684.4	8	5	75820	6747.5
1201.8	1504.3	8	5	87211	5734.8
1202.6	1783.7	8	5	121885	6502.8
1209.1	1799.0	8	5	121886	5831.7
1214.1	758.4	8	5	88224	5583.7
1231.9	1760.9	8	5	89567	5177.4
1234.8	1768.2	8	5	75313	6583.1
1236.6	941.9	8	5	85837	5519.8
1243.4	1687.4	8	5	141601	4852.8
1255.3	903.4	8	5	85853	8185.4
1255.9	924.1	8	5	85692	8210.6
1267.5	545.2	8	5	147046	6404.3
1267.2	1520.2	8	5	11367	7700.1
1272.5	609.1	8	5	147049	10149.0
1283.9	582.0	8	5	93550	5694.1
1284.1	1051.2	8	5	147076	8370.4
1309.6	973.9	8	5	85883	5419.8
1313.2	493.3	8	5	92665	7893.0
1331.9	565.1	8	5	151030	4477.9
1346.2	666.4	8	5	94561	5022.3
1385.9	546.3	8	5	124278	3455.2
1398.7	202.8	8	5	147437	6059.9
1407.4	527.6	8	5	124572	6141.3
1424.3	504.1	8	5	125089	5576.0
1424.7	630.4	8	5	93617	4238.0
1448.1	559.9	8	5	96967	9801.5
1450.0	896.0	8	5	151242	4921.9
1453.7	613.6	8	5	97271	7355.0
1459.4	371.2	8	5	151299	7705.5
1465.9	960.4	8	5	142562	4345.9
1473.0	1060.9	8	5	147622	4754.8
1474.6	507.5	8	5	125098	8256.4
1474.9	914.9	8	5	97531	5692.9
1480.9	729.9	8	5	97953	5016.3
1510.3	1027.4	8	5	151588	7920.2
1516.1	330.1	8	5	147861	6975.7
1517.3	671.1	8	5	151601	8070.2
1518.7	629.9	8	5	99263	4971.4
1532.3	942.2	8	5	147904	7612.2
1539.3	563.9	8	5	99352	7788.4
1566.2	638.8	8	5	143024	5902.7
1572.2	865.0	8	5	100567	4234.2
1585.4	567.9	8	5	127340	4327.5
1593.7	284.1	8	5	11670	6729.6
1595.5	415.5	8	5	128362	5193.7
1597.0	505.7	8	5	126990	5583.8
1612.9	562.9	8	5	101579	3827.4
1617.4	572.4	8	5	127334	7210.4
1634.2	765.7	8	5	148089	4625.0
1644.4	845.0	8	5	102335	6464.7
1658.3	930.5	8	5	102557	4317.5
1660.6	914.6	8	5	102554	8644.1
1664.2	1678.3	8	5	10577	5299.1
1665.3	405.5	8	5	103018	6222.7
1674.5	469.4	8	5	128386	7732.0
1680.7	994.3	8	5	102677	6859.8
1713.2	862.8	8	5	143410	9168.9
1722.1	887.2	8	5	129136	4061.2
1736.8	856.0	8	5	53924	4153.9
1745.1	1020.4	8	5	129429	3972.7
1768.8	535.2	8	5	106579	4517.8
1785.8	1035.1	8	5	143858	5372.0
1794.7	857.5	8	5	53928	8040.0
1817.1	987.9	8	5	106895	3568.2
1823.5	963.1	8	5	152152	5508.7
1828.8	834.4	8	5	107121	6482.8
1853.4	968.8	8	5	137845	5573.8
1866.9	637.0	8	5	152338	7107.0
1885.9	569.1	8	5	144129	5550.6
1914.2	1265.6	8	5	144166	4832.2
1931.2	789.2	8	5	138080	5750.7
1951.8	675.6	8	5	104099	6303.7
1990.3	1969.3	8	5	10771	7042.8
1992.9	723.3	8	5	104115	4307.1
1601.4	436.0	8	5	128365	4361.9
71.4	896.7	8	5	59915	6362.7
87.7	935.2	8	5	59925	6431.2
161.8	381.4	8	5	54301	6584.5
205.0	735.7	8	5	145073	10109.5
211.3	623.9	8	5	56340	6492.5
216.5	755.5	8	5	149378	7897.1
219.5	320.5	8	5	54666	7251.4
254.2	915.2	8	5	60047	6889.5
327.3	813.9	8	5	111815	7116.9
330.7	521.4	8	5	112315	7798.7
393.6	960.1	8	5	60128	4572.3
416.6	688.1	8	5	65424	6499.9
459.6	891.4	8	5	64268	5075.7
505.4	954.4	8	5	12127	5543.1
537.3	812.3	8	5	64327	5596.8
543.9	819.0	8	5	64331	4931.2
553.9	650.1	8	5	139489	6187.8
557.2	1111.0	8	5	66611	5396.7
565.4	1543.5	8	5	145561	5704.3
601.3	925.4	8	5	132902	8925.1
721.0	1568.0	8	5	75933	7327.5
844.3	1677.1	8	5	140288	4772.9
928.8	1430.9	8	5	118716	4194.2
966.4	1548.7	8	5	75559	5605.6
971.7	1632.4	8	5	76160	5986.2
975.0	1707.4	8	5	76170	3772.4
987.6	1621.9	8	5	76186	8242.1
996.3	1636.2	8	5	75025	5666.9
1008.1	1542.0	8	5	76203	3965.1
1149.0	1537.9	8	5	76386	4306.7
1157.7	1738.1	8	5	76390	6906.6
1176.8	1672.9	8	5	76410	6883.8
1183.1	1426.1	8	5	87636	5190.2
1185.2	1702.7	8	5	76414	5098.2
1284.7	934.0	8	5	86014	6501.9
1292.3	1283.1	8	5	92591	5922.2
1307.0	578.4	8	5	155781	4802.9
1313.1	720.5	8	5	155796	5088.3
1318.5	767.9	8	5	92342	5772.7
1386.9	860.0	8	5	95891	5797.4
1455.2	505.3	8	5	125111	4189.4
1462.9	538.4	8	5	98573	5633.8
1496.6	739.0	8	5	11547	6482.7
1539.0	833.6	8	5	99911	7651.1
1551.4	489.3	8	5	100061	5857.2
1626.2	466.6	8	5	128434	7171.1
1723.8	536.4	8	5	128475	10377.5
1732.6	912.8	8	5	137464	5567.2
1801.9	565.5	8	5	129747	7566.2
1805.5	715.4	8	5	130434	6320.5
1822.2	1016.1	8	5	106899	3475.3
1867.8	576.5	8	5	129767	5046.5
1879.7	1218.2	8	5	108136	8052.9
1962.1	1574.1	8	5	12940	8399.1
1974.9	754.0	8	5	104229	7990.7
1382.4	537.9	9	5	135823	7917.2
973.2	1781.3	9	5	76157	6791.6
1278.9	878.9	9	5	85716	8124.6
1362.4	852.6	9	5	95082	7458.5
1487.2	679.2	9	5	98466	6104.6
1845.1	854.4	9	5	107981	5258.1
92.7	952.0	9	5	59927	7463.7
97.1	295.0	9	5	109150	8608.9
110.0	219.1	9	5	144567	4273.1
125.3	475.9	9	5	144898	8117.1
130.5	420.9	9	5	56304	6100.8
182.9	895.5	9	5	59998	5079.4
188.1	287.4	9	5	149329	3718.2
189.1	755.8	9	5	55140	8198.2
197.9	695.1	9	5	138831	6635.0
202.1	931.9	9	5	60008	5167.7
229.3	908.3	9	5	145141	5810.0
230.6	693.0	9	5	138860	4491.9
248.2	594.9	9	5	56366	6680.3
278.2	891.2	9	5	60075	7795.7
293.6	855.6	9	5	55523	6930.7
307.1	541.2	9	5	56423	7688.4
313.1	445.3	9	5	112758	6232.3
317.7	831.8	9	5	111813	7228.6
319.8	971.8	9	5	59834	5757.4
369.9	449.5	9	5	112781	4969.2
370.8	466.0	9	5	112783	4702.9
401.3	353.3	9	5	145303	6969.0
408.9	738.5	9	5	65418	4567.1
410.8	523.4	9	5	114569	4396.1
412.3	776.2	9	5	139185	4478.9
418.6	255.2	9	5	132404	6465.3
438.5	369.9	9	5	62969	5253.6
477.4	662.0	9	5	65457	6722.2
478.4	489.7	9	5	154081	7949.0
513.2	549.6	9	5	63503	7525.7
514.3	623.1	9	5	63475	8445.3
538.6	752.3	9	5	132770	5738.1
545.0	622.7	9	5	116453	5887.8
585.1	1666.3	9	5	149827	5321.0
588.9	395.8	9	5	67173	6428.4
591.7	555.3	9	5	116220	4120.7
629.2	1030.7	9	5	154256	8742.9
635.0	1384.7	9	5	12185	6772.6
653.0	391.5	9	5	68138	8596.5
720.0	1880.0	9	5	150059	6335.2
762.1	1530.1	9	5	74807	5250.6
816.5	1566.0	9	5	75974	6090.2
894.2	1667.9	9	5	76046	5019.7
902.0	1517.1	9	5	74902	4939.5
906.8	1589.5	9	5	71325	5205.5
937.8	992.2	9	5	71633	6735.3
979.6	1665.8	9	5	82011	6858.7
1049.7	1484.4	9	5	83589	5251.6
1064.4	1503.2	9	5	83876	4262.5
1089.2	1559.9	9	5	84695	7364.5
1095.4	462.5	9	5	84065	7894.6
1100.1	914.1	9	5	85928	6430.6
1153.4	1704.2	9	5	76381	6360.1
1165.7	561.9	9	5	119832	6423.6
1169.6	713.2	9	5	88211	4310.8
1173.0	552.9	9	5	119834	5963.8
1181.8	761.7	9	5	85980	6459.9
1197.3	629.4	9	5	119840	4330.2
1204.2	1788.6	9	5	121916	5015.2
1205.2	505.3	9	5	141402	6982.5
1244.6	458.7	9	5	141612	6797.4
1245.4	1586.0	9	5	75878	5920.3
1255.1	819.1	9	5	86006	8614.8
1258.0	700.2	9	5	123143	5233.4
1273.4	1737.3	9	5	76493	5145.8
1274.1	683.8	9	5	90408	5734.0
1286.3	891.3	9	5	86016	8695.0
1295.0	690.8	9	5	135595	4435.6
1311.1	628.9	9	5	11401	5344.9
1322.5	508.3	9	5	92949	8474.9
1336.0	466.3	9	5	12535	8371.8
1352.9	1563.8	9	5	95636	5535.5
1357.4	634.7	9	5	123986	7065.5
1359.1	493.8	9	5	95205	6585.7
1359.2	664.0	9	5	95002	6529.0
1368.8	892.5	9	5	124048	3421.5
1408.8	527.1	9	5	124572	6306.8
1422.2	734.4	9	5	151167	5134.3
1456.0	688.7	9	5	12627	7552.1
1466.6	952.6	9	5	142573	5007.3
1476.1	1005.9	9	5	142439	4912.2
1481.0	489.7	9	5	125099	4973.7
1504.1	562.6	9	5	142802	6120.1
1505.6	656.1	9	5	98730	5325.5
1512.4	1024.5	9	5	151589	9803.6
1516.8	478.6	9	5	11573	7945.5
1518.7	960.0	9	5	142583	6891.6
1525.2	983.6	9	5	142584	6309.8
1549.3	896.9	9	5	100445	5654.1
1558.7	546.4	9	5	99356	6796.6
1563.9	531.2	9	5	147964	6103.9
1566.1	602.3	9	5	99966	9415.7
1593.5	1757.4	9	5	147987	5460.4
1617.0	434.2	9	5	128433	5850.0
1617.3	567.8	9	5	127334	5922.1
1627.2	451.1	9	5	128437	6248.3
1636.5	844.9	9	5	156880	5546.2
1639.4	882.1	9	5	127559	4635.5
1644.6	991.2	9	5	11720	4200.2
1710.7	1072.6	9	5	156959	4940.3
1733.3	561.6	9	5	143533	5658.1
1769.1	1055.9	9	5	130144	5470.2
1796.2	904.9	9	5	130108	5882.1
1816.2	562.7	9	5	107505	5788.8
1821.0	1348.9	9	5	152153	4433.3
1841.4	1044.7	9	5	148552	6023.4
1870.3	815.8	9	5	144048	4707.8
1921.9	617.0	9	5	104088	7082.5
1925.0	657.2	9	5	104212	4700.0
1941.3	650.2	9	5	104216	6086.9
1945.9	865.0	9	5	157414	5700.9
1955.5	748.4	9	5	12936	8857.5
2011.8	707.7	9	5	108714	7039.4
159.2	790.5	9	5	60213	6804.5
1180.7	1619.0	9	5	88811	7539.2
1261.9	868.3	9	5	86140	7391.8
1343.9	550.2	9	5	95260	6459.5
89.3	510.0	9	5	148941	7330.6
151.2	731.4	9	5	138682	7864.6
188.0	916.9	9	5	60232	4257.2
240.1	546.1	9	5	56518	5409.1
337.1	407.7	9	5	112767	6692.9
374.9	909.0	9	5	13161	4853.8
454.3	914.0	9	5	63343	3728.2
488.3	682.2	9	5	65553	5503.3
500.1	556.9	9	5	115222	4741.1
504.6	983.0	9	5	60388	5548.1
564.5	575.5	9	5	116262	6182.8
637.0	428.0	9	5	117394	6127.2
907.1	1553.1	9	5	76616	6312.0
946.6	1543.2	9	5	76690	8679.7
958.0	893.4	9	5	70269	6466.3
968.3	532.5	9	5	82510	5873.1
1027.1	1592.0	9	5	76818	4395.3
1049.2	1717.8	9	5	76844	4345.1
1074.8	483.2	9	5	84072	4778.6
1114.1	1581.1	9	5	84708	4975.7
1183.2	656.3	9	5	119896	5255.1
1192.5	651.0	9	5	119896	4062.4
1218.3	311.2	9	5	146892	5708.8
1259.5	577.1	9	5	92029	3956.4
1275.0	863.7	9	5	86142	6057.9
1305.3	668.4	9	5	160309	5795.3
1354.0	724.8	9	5	123721	4165.7
1454.8	666.9	9	5	125309	5892.6
1479.3	639.8	9	5	164543	4984.1
1552.7	604.8	9	5	99969	4533.3
1650.5	945.8	9	5	102508	6265.5
1683.2	755.1	9	5	14008	5392.7
1734.9	941.5	9	5	137497	5639.4
1736.5	277.2	9	5	152023	4900.4
1815.1	689.7	9	5	14093	7953.6
1854.1	543.0	9	5	129798	4316.3
1890.2	835.7	9	5	107170	4123.2
1890.9	937.2	9	5	108274	7684.0
1923.9	922.2	9	5	152575	5479.3
1934.0	915.4	9	5	144225	8217.8
239.8	813.6	10	5	60277	8470.0
255.9	627.2	10	5	56544	4960.9
647.8	408.9	10	5	117430	6116.6
1661.3	424.6	10	5	128382	10552.1
1800.3	976.6	10	5	107047	6960.4
79.0	257.9	10	5	153418	8062.5
139.3	449.1	10	5	110328	6487.2
164.9	431.2	10	5	56462	8055.1
173.2	495.6	10	5	149245	7533.8
181.3	504.5	10	5	157753	6789.9
197.5	968.8	10	5	131861	7411.8
198.9	822.6	10	5	60007	4582.9
200.0	256.8	10	5	157764	6953.8
203.6	276.1	10	5	13071	8760.9
214.9	908.0	10	5	60262	5931.9
224.2	338.5	10	5	111358	5209.3
224.3	472.3	10	5	56507	5850.2
236.8	707.0	10	5	145150	5150.8
245.8	813.4	10	5	138895	4997.3
291.7	578.0	10	5	56578	6531.7
301.9	636.8	10	5	157872	4504.7
310.5	279.5	10	5	138984	6799.7
311.6	891.2	10	5	60305	4831.9
333.9	667.8	10	5	56612	4659.6
363.1	902.1	10	5	60325	4259.5
404.0	950.1	10	5	60358	4249.2
405.8	929.3	10	5	60360	5879.7
433.0	739.5	10	5	65435	6386.8
449.0	848.1	10	5	64265	5550.4
518.0	1461.6	10	5	154156	5041.5
522.2	339.8	10	5	114963	5621.0
544.2	705.7	10	5	139544	4416.3
553.7	550.9	10	5	116500	5474.7
601.0	359.1	10	5	149927	5758.7
868.8	1495.2	10	5	76012	6258.3
878.6	1372.0	10	5	159513	5431.5
880.8	601.3	10	5	155210	5667.9
888.4	557.0	10	5	133423	5459.7
932.9	1374.4	10	5	72217	6299.2
937.0	1498.3	10	5	76109	4149.1
948.9	1540.5	10	5	76690	6760.1
955.0	1474.6	10	5	159789	6700.5
985.9	1510.9	10	5	76180	3941.7
1022.9	985.4	10	5	86038	5581.9
1047.3	1647.1	10	5	76831	6178.5
1056.3	1731.8	10	5	76856	8661.4
1058.3	1455.7	10	5	76853	7597.6
1094.5	1470.7	10	5	84211	5151.6
1128.6	615.5	10	5	84251	5492.6
1130.6	1758.4	10	5	146757	7286.7
1167.9	589.5	10	5	119774	6830.5
1179.0	523.3	10	5	141359	6053.5
1188.6	529.3	10	5	121456	10787.6
1194.9	796.1	10	5	150599	4989.3
1201.1	653.2	10	5	13619	4843.2
1214.0	642.3	10	5	150613	14449.8
1216.8	801.0	10	5	85831	6811.4
1227.9	1795.7	10	5	121967	6237.2
1256.6	647.0	10	5	155632	5971.9
1260.1	765.6	10	5	123188	6083.6
1260.6	1506.9	10	5	89907	8014.5
1275.9	692.4	10	5	13677	4610.0
1277.7	1565.3	10	5	77068	6524.8
1282.7	749.9	10	5	123221	6391.1
1319.7	1503.0	10	5	123879	4626.7
1348.9	903.8	10	5	95092	7231.3
1407.0	726.7	10	5	96233	4219.8
1430.9	643.5	10	5	12604	4897.0
1465.4	750.1	10	5	13815	5911.0
1479.2	878.7	10	5	160577	5602.9
1479.9	676.9	10	5	98469	4793.7
1496.5	651.0	10	5	125540	4164.8
1507.3	725.5	10	5	99047	5082.1
1520.2	510.2	10	5	142820	4910.4
1566.2	806.3	10	5	143041	7882.0
1611.3	493.6	10	5	148041	6217.0
1615.6	953.7	10	5	156850	7305.6
1638.8	1139.9	10	5	151888	6888.8
1640.6	866.3	10	5	127559	8394.9
1649.3	809.0	10	5	13987	5419.8
1681.3	706.4	10	5	104260	4232.6
1717.0	846.5	10	5	105834	9925.4
1727.0	764.9	10	5	129329	6335.4
1740.8	969.8	10	5	148313	5250.1
1756.0	1130.0	10	5	157129	6774.9
1767.3	1018.4	10	5	106361	8184.5
1769.9	461.3	10	5	128575	5906.7
1781.1	852.2	10	5	14077	5976.7
1786.4	788.9	10	5	161622	5414.2
1813.1	498.8	10	5	129789	5007.9
1824.5	988.9	10	5	161691	7072.5
1868.3	758.6	10	5	161777	6786.7
1883.1	645.4	10	5	104327	6226.5
1897.0	635.2	10	5	104330	5601.3
1908.9	664.6	10	5	104205	4585.5
1968.1	744.8	10	5	104229	6283.5
1980.7	698.0	10	5	104240	4593.9
1987.2	719.4	10	5	104362	7394.2
1990.9	755.2	10	5	14175	5222.2
2009.9	1957.0	10	5	14179	6181.0
922.9	1551.9	10	5	76655	6111.6
1533.3	772.3	10	5	136494	5879.7
83.8	903.3	10	5	60394	6964.0
178.1	763.3	10	5	55144	6200.3
192.2	988.7	10	5	60499	4871.9
252.0	484.8	10	5	56708	4793.0
390.6	267.4	10	5	14416	5518.2
392.6	612.3	10	5	65593	6983.2
468.2	958.2	10	5	60657	9405.2
753.4	1531.3	10	5	14629	5528.9
817.4	1587.8	10	5	13399	7247.2
832.9	747.9	10	5	150253	5401.5
940.8	1566.0	10	5	77247	5890.5
967.1	1803.6	10	5	77272	5588.0
981.6	1468.6	10	5	118726	11718.3
1042.2	1055.8	10	5	83545	5367.1
1045.8	508.1	10	5	141133	6815.0
1046.7	1526.4	10	5	77406	4675.7
1147.2	1800.0	10	5	121934	5815.9
1190.3	625.1	10	5	119949	7174.9
1196.2	1810.9	10	5	121985	5961.1
1221.7	524.8	10	5	155590	10431.9
1373.7	894.5	10	5	96093	4741.1
1450.2	1814.9	10	5	164444	6264.2
1477.1	962.4	10	5	142610	4476.6
1871.8	776.3	10	5	137932	5407.7
1936.3	659.1	10	5	108475	3979.5
1947.0	932.8	10	5	165904	8019.4
1744.0	560.0	11	5	143544	8991.5
440.3	385.2	11	5	139278	8404.0
1225.0	474.7	11	5	155607	9273.2
1273.6	1896.1	11	5	91016	6082.0
1439.2	1043.6	11	5	95338	10461.5
136.7	403.3	11	5	162020	5337.3
191.4	678.0	11	5	56474	6832.3
212.5	433.7	11	5	56662	6928.0
216.2	833.2	11	5	60510	5483.5
246.1	1020.8	11	5	162303	5996.7
266.9	483.2	11	5	56724	6106.1
286.6	452.5	11	5	14342	5682.0
299.3	839.7	11	5	111807	7009.6
304.3	850.8	11	5	111850	5861.4
307.1	433.1	11	5	112822	6841.1
310.5	784.9	11	5	58442	5057.0
332.0	700.5	11	5	157890	5213.0
334.5	905.5	11	5	60595	4892.8
364.7	499.7	11	5	113733	6838.8
396.0	977.9	11	5	132364	7185.8
397.6	716.1	11	5	154023	5400.2
397.1	783.8	11	5	62653	4850.4
456.8	705.1	11	5	65632	5137.3
478.4	639.2	11	5	65641	3476.9
543.9	562.5	11	5	158349	5671.3
551.9	792.0	11	5	14530	5415.7
577.9	1040.3	11	5	116540	5361.4
592.8	573.2	11	5	154239	4610.2
650.7	1611.6	11	5	163052	5671.3
676.7	321.0	11	5	116908	3029.0
819.4	1504.6	11	5	68702	7232.7
842.0	1396.3	11	5	69270	6550.6
846.1	1588.7	11	5	69400	5269.1
862.2	513.7	11	5	163471	4932.7
897.5	1541.7	11	5	118457	5800.8
921.4	1500.6	11	5	77223	5919.6
948.1	1490.7	11	5	77251	5712.5
955.0	1628.8	11	5	77261	5466.2
974.8	1575.1	11	5	77290	3682.2
1006.1	1506.0	11	5	77343	5310.4
1020.2	1623.2	11	5	76788	5430.6
1070.8	1781.9	11	5	77444	11584.4
1105.7	1644.2	11	5	84520	9803.4
1106.6	570.1	11	5	119491	4878.3
1122.1	1655.1	11	5	159999	4382.8
1145.3	1623.0	11	5	88822	5269.9
1154.3	247.4	11	5	14852	6937.1
1171.3	559.9	11	5	121167	5291.7
1205.2	724.1	11	5	163977	6551.8
1286.8	862.0	11	5	86281	4854.8
1303.4	663.1	11	5	93777	4405.7
1315.6	1804.1	11	5	160321	4914.5
1316.7	896.6	11	5	151016	6713.0
1331.9	732.8	11	5	93076	5223.7
1348.5	519.4	11	5	95237	8052.3
1349.0	682.6	11	5	94693	5073.7
1368.9	657.6	11	5	147383	5967.3
1374.5	722.5	11	5	13743	8361.5
1398.9	577.0	11	5	96493	5237.5
1413.0	652.4	11	5	93813	7747.4
1455.2	684.5	11	5	96420	5137.7
1490.1	960.3	11	5	160604	4032.7
1499.5	867.6	11	5	125864	6767.3
1509.7	1097.9	11	5	151582	5047.5
1520.3	874.8	11	5	99684	5012.7
1524.6	959.0	11	5	142621	4292.7
1526.1	937.1	11	5	147909	5182.0
1541.9	904.5	11	5	100445	5118.9
1588.6	685.5	11	5	143086	4900.2
1627.2	923.1	11	5	151844	4624.4
1680.7	807.6	11	5	102030	8266.4
1688.0	501.7	11	5	128618	13027.5
1692.0	1032.7	11	5	103277	3648.5
1742.0	551.7	11	5	128647	9222.6
1751.3	880.5	11	5	129459	5276.6
1751.9	575.0	11	5	161352	4000.1
1791.7	615.8	11	5	104419	7627.9
1821.5	869.1	11	5	107534	4830.3
1847.4	692.9	11	5	107673	8078.3
1879.9	845.7	11	5	131058	7240.2
1881.5	724.4	11	5	131176	3991.4
1885.2	900.6	11	5	152610	5406.5
1932.6	723.8	11	5	138170	6370.9
1945.9	1023.3	11	5	153299	6384.4
1961.8	927.6	11	5	152642	8825.9
1973.5	893.9	11	5	152643	6522.5
120.0	1571.1	11	5	15529	7293.2
392.4	991.8	11	5	174381	5213.9
400.6	956.3	11	5	60355	8190.5
872.1	1683.9	11	5	77706	5975.7
1205.7	679.1	11	5	167628	3584.0
1228.3	649.5	11	5	163992	9364.1
1232.5	1534.7	11	5	78104	6240.9
1389.1	780.2	11	5	124366	7987.0
1519.3	844.8	11	5	99394	6344.4
1616.9	930.9	11	5	168594	4884.5
1728.7	890.3	11	5	165411	7061.1
1740.2	705.0	11	5	104526	6618.0
1748.3	1055.1	11	5	148388	4261.5
1751.5	595.7	11	5	143548	5607.6
1938.9	774.3	11	5	138196	5886.6
1951.0	652.1	11	5	104595	6706.2
204.6	706.7	12	5	162126	7390.8
476.7	538.6	12	5	132580	5945.3
1233.2	1829.1	12	5	122651	8327.1
1246.8	689.2	12	5	160175	11307.9
1310.3	797.0	12	5	167787	10876.6
1405.4	943.7	12	5	147197	4357.7
95.3	983.9	12	5	161956	5564.9
121.2	873.3	12	5	60427	6105.8
131.3	658.2	12	5	149130	6168.5
148.9	861.2	12	5	60720	4247.2
163.1	442.0	12	5	162044	5607.4
188.0	974.5	12	5	131901	5316.0
257.4	817.8	12	5	60551	5573.1
303.3	713.0	12	5	56954	4879.4
312.4	562.5	12	5	56770	4928.4
330.5	489.0	12	5	112954	7247.6
343.5	486.8	12	5	166362	4788.8
445.3	677.3	12	5	65726	4136.0
445.3	889.7	12	5	64465	5189.6
525.6	513.9	12	5	66685	5590.5
577.7	567.1	12	5	116264	5209.4
594.4	514.3	12	5	117146	6489.2
810.0	787.6	12	5	163306	6396.7
821.0	472.9	12	5	133670	4428.5
835.2	1367.5	12	5	69290	6589.4
839.0	1601.6	12	5	77685	6948.6
842.5	796.2	12	5	70413	6748.5
853.2	1616.0	12	5	77691	6937.0
878.8	1571.9	12	5	118402	5546.8
927.7	1695.4	12	5	77797	5212.0
1028.0	1207.1	12	5	167429	5152.2
1045.0	1702.5	12	5	77402	4843.1
1058.9	1633.8	12	5	77959	4432.3
1081.7	1652.5	12	5	77978	4695.0
1159.4	610.2	12	5	119934	5824.2
1193.1	583.3	12	5	119944	8288.3
1198.7	1788.2	12	5	122016	5092.8
1268.7	1709.4	12	5	160203	5828.6
1287.7	964.1	12	5	14966	4981.2
1298.7	787.0	12	5	123388	12958.4
1319.7	591.6	12	5	93845	4848.4
1364.4	779.4	12	5	94339	6271.6
1372.9	672.8	12	5	124222	5424.8
1434.5	504.5	12	5	125166	4468.7
1483.4	965.1	12	5	142610	4278.4
1512.9	593.8	12	5	98618	8509.4
1541.9	962.0	12	5	142640	6005.1
1567.7	693.3	12	5	143087	5077.6
1591.0	895.1	12	5	100465	6617.4
1611.8	608.9	12	5	16514	4682.8
1612.9	702.0	12	5	126816	7497.3
1616.7	920.2	12	5	151848	3805.5
1632.8	962.1	12	5	143226	5035.8
1644.4	877.1	12	5	168691	4526.1
1671.8	848.1	12	5	103193	5755.3
1685.4	458.9	12	5	128528	6629.7
1687.1	833.0	12	5	168754	6627.4
1687.8	912.1	12	5	15281	4752.8
1718.8	717.9	12	5	104513	4783.8
1733.6	1027.3	12	5	168913	7492.6
1747.9	856.9	12	5	168960	6387.3
1751.8	1082.8	12	5	165435	6421.8
1773.8	578.7	12	5	106543	5043.1
1781.7	482.6	12	5	128660	6268.2
1785.5	946.3	12	5	130121	4908.7
1790.6	1081.8	12	5	165495	8206.7
1807.9	930.9	12	5	169111	4798.1
1824.2	1033.7	12	5	137709	4652.1
1875.1	559.4	12	5	130958	10720.7
1881.6	933.0	12	5	108278	4624.4
1905.1	749.2	12	5	161806	5488.3
931.7	1464.9	12	5	78308	5447.3
1128.6	1711.8	12	5	78535	5281.8
1244.7	1729.1	12	5	78625	5622.1
1711.3	852.4	12	5	143413	6963.6
189.9	882.4	12	5	61005	7140.6
198.5	1029.0	12	5	131934	7552.7
257.6	736.3	12	5	170383	6061.4
428.1	916.9	12	5	64635	5990.6
486.9	397.0	12	5	174486	4899.3
543.1	706.3	12	5	139556	3903.7
804.7	1451.8	12	5	69293	4821.0
987.0	598.7	12	5	134746	4926.7
996.0	932.6	12	5	70587	4662.0
1137.9	1788.6	12	5	122030	5227.9
1198.5	641.3	12	5	120051	5413.7
1293.3	1609.5	12	5	78690	5058.7
1343.5	564.8	12	5	93913	9739.0
1436.2	897.4	12	5	151245	7200.8
1617.6	1041.6	12	5	172682	7864.8
1651.6	801.8	12	5	102038	4918.9
1809.5	554.6	12	5	129874	4312.7
1816.7	519.3	12	5	129849	4801.2
932.8	1739.6	13	5	150418	6085.2
1458.4	917.7	13	5	168167	7949.4
109.5	949.1	13	5	60931	6475.7
112.6	860.7	13	5	60690	6282.6
121.6	201.8	13	5	138639	5731.5
183.0	511.7	13	5	57006	4944.5
197.8	904.8	13	5	60761	5013.9
213.1	727.8	13	5	55261	7154.8
219.5	940.7	13	5	166245	6333.7
230.8	505.4	13	5	174112	9241.9
239.4	963.1	13	5	131946	5957.0
257.5	246.0	13	5	110897	6675.9
282.4	841.8	13	5	111666	6371.5
312.9	530.4	13	5	112375	4289.1
376.1	999.2	13	5	166463	4647.6
399.3	874.3	13	5	166490	5743.0
430.5	591.2	13	5	162638	5930.2
463.0	925.2	13	5	63352	6726.7
465.6	933.1	13	5	61166	6134.7
538.2	792.8	13	5	64600	4716.1
889.7	1582.2	13	5	17350	7773.6
950.4	1634.6	13	5	78327	4160.8
952.2	1418.9	13	5	72300	6685.4
1014.3	1562.5	13	5	78405	4789.4
1033.8	620.2	13	5	163686	6326.4
1046.9	1799.9	13	5	77934	6046.3
1076.3	1428.1	13	5	17496	4763.9
1081.4	1739.5	13	5	78499	5613.8
1119.0	702.2	13	5	135161	6823.8
1132.7	608.3	13	5	167549	4585.4
1141.0	1747.1	13	5	78544	4439.7
1192.6	524.4	13	5	121539	6625.1
1220.4	638.9	13	5	120055	6253.4
1225.3	1869.5	13	5	122647	6784.6
1252.3	651.5	13	5	123203	5581.0
1257.8	1796.4	13	5	150849	4793.9
1260.1	1856.7	13	5	122687	6289.3
1283.2	801.1	13	5	135528	4833.7
1284.7	1755.3	13	5	78674	4643.5
1291.2	781.0	13	5	160227	6390.8
1349.2	576.9	13	5	93919	3875.1
1377.4	903.7	13	5	95832	4588.0
1400.4	792.0	13	5	168066	5599.0
1518.6	970.2	13	5	142652	4685.9
1552.8	1061.5	13	5	164849	6360.4
1566.0	1029.7	13	5	100332	5122.4
1639.1	1030.1	13	5	16527	4565.2
1672.0	1187.5	13	5	161225	7930.1
1732.8	815.5	13	5	129187	5433.7
1755.9	1140.0	13	5	173287	5205.0
1784.1	1180.5	13	5	18116	6731.3
1808.4	1271.2	13	5	16670	5929.7
1861.5	1039.6	13	5	152327	5331.8
1960.1	877.0	13	5	152740	4297.6
375.7	438.3	13	5	113018	5526.2
478.3	471.8	13	5	149707	6000.9
1219.1	811.0	13	5	86552	4141.9
1225.6	801.2	13	5	146930	5925.9
1341.4	936.6	13	5	86601	5891.9
1370.5	843.0	13	5	135850	7718.4
1748.3	1151.8	13	5	161337	7264.7
1782.7	1003.3	13	5	106722	4612.3
1806.6	1220.0	13	5	143659	5728.3
1872.5	670.3	13	5	104793	5415.7
925.3	1666.2	14	5	17372	11056.6
167.6	588.4	14	5	162057	6714.3
178.7	820.1	14	5	170207	5315.4
473.6	333.5	14	5	166670	8898.4
798.1	817.1	14	5	159301	5125.3
830.6	560.5	14	5	133846	5058.4
1040.6	1670.4	14	5	78947	5310.4
1155.5	1640.7	14	5	175244	6463.8
1193.5	800.3	14	5	179157	7525.5
1219.6	1835.3	14	5	122073	4568.3
1296.5	599.1	14	5	93949	5426.9
1317.6	720.7	14	5	93015	5463.0
1330.9	810.9	14	5	94390	5685.6
1389.2	767.6	14	5	124370	4660.7
1393.7	828.4	14	5	96359	9733.5
1432.5	903.2	14	5	19165	4418.6
1557.3	940.9	14	5	142879	5287.9
1558.7	655.6	14	5	19253	5082.1
1561.7	623.4	14	5	101251	5643.0
1592.7	1263.4	14	5	136573	9527.2
1693.5	451.9	14	5	176705	8038.9
1740.3	778.8	14	5	168952	5309.0
1741.6	826.8	14	5	129262	4936.0
1765.5	901.9	14	5	161545	8529.9
1789.4	559.6	14	5	129838	4624.6
1797.0	824.8	14	5	107214	4273.5
1817.1	803.3	14	5	107433	4470.8
1868.8	1090.2	14	5	152194	4580.8
1873.4	778.4	14	5	130992	5817.2
1882.9	800.6	14	5	137949	9258.9
1888.5	1050.2	14	5	165736	5414.8
1892.9	1063.5	14	5	165737	5195.0
1936.0	652.1	14	5	104813	5462.5
1944.9	853.1	14	5	144377	4249.3
1945.4	1135.6	14	5	169670	6848.9
1992.4	719.2	14	5	104729	6689.2
1847.8	795.4	14	5	107218	6332.2
722.5	410.1	14	5	170913	6907.0
749.8	737.4	14	5	159250	9550.3
1331.4	573.2	14	5	94005	7013.3
1381.6	942.1	14	5	147217	5909.7
1532.2	508.4	14	5	160765	5176.8
1557.8	1032.9	14	5	164835	5497.8
1572.8	600.8	14	5	100807	5539.7
1587.8	977.5	14	5	101104	4669.3
1888.6	986.8	14	5	152795	5395.0
1893.3	1028.8	14	5	190462	5137.0
1897.4	869.6	14	5	20917	6929.7
525.1	735.9	15	5	132807	14103.1
1485.7	878.9	15	5	179839	7474.7
170.3	596.5	15	5	166161	6295.6
196.9	906.1	15	5	61015	6124.2
307.6	950.1	15	5	61090	4912.1
374.9	423.9	15	5	113065	5480.7
655.4	464.6	15	5	20006	7465.6
737.1	623.4	15	5	163141	6102.0
1034.4	1807.9	15	5	78932	5319.6
1180.0	1237.4	15	5	175287	5671.3
1188.0	649.1	15	5	120099	3931.6
1281.6	765.8	15	5	179305	4906.7
1305.6	692.5	15	5	182682	7176.1
1319.6	1796.7	15	5	160324	4846.3
1337.1	778.2	15	5	160348	5215.8
1340.4	594.3	15	5	94006	4376.7
1366.5	782.7	15	5	19106	7437.3
1373.4	812.0	15	5	95914	6384.9
1414.2	936.7	15	5	160432	5931.3
1511.2	437.6	15	5	98189	6304.4
1569.1	620.4	15	5	101251	4103.3
1592.4	859.1	15	5	20674	5811.7
1693.8	521.0	15	5	128823	5238.7
1746.4	1013.3	15	5	20803	4849.7
1781.3	621.2	15	5	104885	6868.5
1891.2	815.9	15	5	173710	6866.6
1942.1	758.3	15	5	20944	4984.9
1952.1	904.4	15	5	152772	8498.3
2011.0	1250.0	15	5	19588	6085.7
789.5	737.4	15	5	159274	6158.2
1042.7	1578.0	15	5	79774	9772.8
1196.3	606.0	15	5	20356	5130.5
1318.9	1669.2	15	5	79619	5505.7
1413.7	865.4	15	5	175872	4994.5
1426.4	557.7	15	5	179698	8051.0
1478.1	997.1	15	5	164521	6261.6
1542.5	422.1	15	5	125996	6801.4
1548.0	845.6	15	5	99940	5386.8
1582.9	903.5	15	5	183377	4159.6
1071.7	1641.9	16	5	79421	6626.2
123.3	778.9	16	5	109920	5533.1
213.3	630.6	16	5	181411	4406.9
234.2	875.8	16	5	61673	5684.8
933.7	1565.0	16	5	79276	5963.2
1023.6	1567.5	16	5	79746	6770.3
1169.2	685.9	16	5	171526	6142.9
1222.1	734.1	16	5	122419	3884.8
1347.2	1794.0	16	5	179449	5447.9
1363.0	898.8	16	5	167993	5852.0
1394.3	976.9	16	5	168042	4773.8
1463.9	1012.8	16	5	147798	4349.9
1465.5	960.9	16	5	21845	4906.7
1720.6	1013.1	16	5	148369	5037.7
1724.3	1213.5	16	5	173194	5937.3
1747.3	903.5	16	5	173259	7241.7
1752.9	741.3	16	5	173263	5220.1
1802.2	1084.1	16	5	165589	3598.1
1806.1	534.7	16	5	129942	5713.3
1808.8	655.0	16	5	107740	5312.5
1813.3	961.9	16	5	173443	5805.7
1823.2	717.2	16	5	165639	4340.3
1830.0	989.6	16	5	169201	4498.5
1875.8	732.4	16	5	161786	5193.2
1901.9	757.9	16	5	169588	7212.2
1972.2	1029.1	16	5	20953	6301.2
539.6	770.9	16	5	64941	5486.0
966.0	1544.8	16	5	79703	4446.1
1032.1	1606.5	16	5	80116	4933.8
1399.1	860.9	16	5	182941	6109.2
1461.6	601.5	16	5	172088	7806.9
1670.7	866.1	16	5	102888	5233.0
1679.6	636.2	16	5	23452	5290.7
1755.5	923.5	16	5	180690	7798.5
1775.5	925.3	16	5	161595	6443.5
1836.0	682.8	16	5	107756	4065.5
1878.3	589.4	16	5	105082	5467.3
1886.7	758.2	16	5	138244	4572.2
1353.3	1742.2	17	5	79990	9696.7
1727.9	776.8	17	5	23504	7239.1
715.4	1970.1	17	5	22696	8144.0
893.8	642.4	17	5	159635	7378.9
902.3	632.1	17	5	159638	6249.4
936.0	1571.0	17	5	80036	5232.4
1147.0	596.9	17	5	120194	8018.2
1243.1	599.7	17	5	167666	6020.4
1336.3	1729.4	17	5	80314	5022.7
1369.5	762.7	17	5	23146	8244.7
1466.9	908.9	17	5	97612	5114.3
1500.9	880.6	17	5	21877	5391.7
1526.0	853.5	17	5	23291	6426.4
1628.2	867.0	17	5	172903	8115.4
1681.0	1178.2	17	5	173026	4965.6
1696.4	434.0	17	5	23471	6071.8
1288.5	730.1	17	5	92087	8315.5
1329.3	1751.6	17	5	80594	6972.7
1874.0	1120.0	18	5	184277	6628.3
100.4	971.0	18	5	149089	8377.2
714.1	758.2	18	5	22693	5347.4
1143.9	1700.9	18	5	171457	5544.6
1271.8	1831.7	18	5	122778	6000.7
1308.9	1590.3	18	5	23095	7388.1
1314.6	1276.1	18	5	141737	7114.8
1399.9	744.9	18	5	124388	6583.0
1462.2	709.1	18	5	172111	6254.3
1502.5	844.2	18	5	99410	5398.8
1532.3	804.9	18	5	172319	5750.2
1533.7	966.2	18	5	142718	6415.1
1591.0	873.0	18	5	186575	4261.9
1626.6	867.5	18	5	200259	7501.1
1641.8	943.0	18	5	186751	4793.7
1770.4	977.6	18	5	173317	4958.3
1786.2	1307.8	18	5	161416	8247.6
1790.8	873.7	18	5	106295	5555.8
1883.4	898.4	18	5	108205	5752.1
1884.9	844.7	18	5	25168	11334.7
1803.0	870.9	18	5	197435	5887.3
191.0	537.0	19	5	57869	6368.5
258.4	672.3	19	5	162240	6572.5
1046.5	1620.1	19	5	191962	6289.2
1263.8	1821.8	19	5	192239	5471.0
1320.0	671.7	19	5	92840	7285.5
1415.5	619.0	19	5	164372	5453.7
1502.0	1004.0	19	5	24759	6259.3
1580.3	759.4	19	5	156589	6528.9
1591.2	1087.8	19	5	26394	5895.2
1661.7	837.5	19	5	183693	5434.6
1692.2	567.8	19	5	105120	5034.6
1835.6	560.0	19	5	130002	5689.9
1891.1	1038.8	19	5	26699	3973.0
213.2	709.0	19	5	55326	6122.6
1052.9	1690.0	19	5	80869	4651.1
1459.7	796.1	19	5	27711	5936.2
1560.2	549.3	19	5	189571	7535.9
1627.2	1018.7	19	5	176437	8453.1
1321.9	729.9	20	5	185971	7819.3
1556.2	701.5	20	5	100538	7432.0
1683.4	806.2	20	5	102976	9236.3
641.6	440.9	20	5	27180	7802.4
1218.2	653.1	20	5	120280	5130.9
1385.2	597.9	20	5	196223	6983.1
1469.3	768.0	20	5	179785	6609.1
1657.2	1017.8	20	5	137174	7044.5
1705.5	1073.9	20	5	190002	5052.5
1762.5	642.7	20	5	105225	4344.7
1819.5	1079.9	20	5	137767	7230.7
1835.9	603.5	20	5	105303	5438.0
1854.9	611.1	20	5	194049	6075.2
1908.7	1014.6	20	5	194157	5530.1
1926.0	1048.3	20	5	187363	4970.1
185.8	684.8	20	5	58027	4939.0
1181.7	691.3	20	5	195732	7105.6
1619.5	876.9	20	5	101818	5003.5
1695.1	913.0	20	5	200564	5212.8
1833.7	897.8	20	5	107403	5035.0
1887.1	1032.0	20	5	144092	5023.7
1482.3	1022.3	21	5	151435	8502.3
327.0	376.0	21	5	201745	5799.3
555.5	607.6	21	5	116468	11607.6
1281.4	1813.7	21	5	27557	6186.0
1409.4	966.6	21	5	199594	5329.4
1412.7	791.0	21	5	186224	6334.4
1438.0	932.6	21	5	29144	7032.0
1707.4	567.3	21	5	148243	5123.3
1727.8	839.7	21	5	200718	6018.4
1783.9	1130.1	21	5	148716	4653.3
1834.4	577.0	21	5	28110	6517.9
1937.6	1149.5	21	5	169749	5909.9
1805.3	1258.9	22	5	169094	5481.2
450.0	363.2	22	5	194906	6335.8
1763.0	623.5	22	5	105293	6973.8
1777.5	960.2	22	5	157231	5916.1
1785.8	977.8	22	5	210304	4884.1
1492.2	1027.8	22	5	189422	5067.1
1642.4	1151.8	22	5	165170	5694.8
1769.9	1061.1	22	5	207442	4833.7
1412.8	1765.9	23	5	192709	13179.7
1341.0	1577.3	23	5	175591	6698.8
1357.7	734.8	23	5	31854	6221.1
1384.2	768.5	23	5	199528	7385.0
1880.6	1078.8	23	5	152267	6336.9
1459.4	1749.0	23	5	97934	7833.8
1669.2	747.5	24	5	33454	6303.7
1772.3	748.3	24	5	200874	4832.5
1857.1	836.1	24	5	33621	5947.3
1543.4	808.6	24	5	203538	5797.3
1736.0	962.2	24	5	34721	6145.4
1389.8	713.2	25	5	179634	5279.6
1406.1	607.9	25	5	209301	4260.7
1414.5	782.7	26	5	214531	5166.4
1681.7	594.9	26	5	36015	5124.8
1715.7	1118.6	26	5	212813	4757.5
1179.7	1112.8	26	5	205751	7300.7
1418.0	692.0	26	5	35688	5677.7
1610.3	835.5	26	5	37291	5781.7
1293.4	611.8	27	5	202730	5345.4
1875.2	951.2	27	5	218210	8127.4
1514.8	853.6	27	5	209540	6786.8
1815.2	719.5	27	5	37550	4455.3
1722.3	1028.9	27	5	220399	4969.5
1768.8	1263.2	28	5	213013	5697.0
1622.8	1417.7	29	5	176509	7612.3
1753.0	1043.5	29	5	222834	5633.8
1780.4	738.8	29	5	200880	6081.5
1314.9	623.9	30	5	206135	5268.2
1372.0	516.7	31	5	217019	5963.8
1784.8	1061.4	31	5	220532	5312.1
1824.6	696.1	32	5	42733	6033.7
1978.6	759.0	32	5	227544	7353.0
1863.9	716.9	33	5	227411	5115.6
1760.5	1007.8	34	5	229018	6269.5
1981.9	882.3	37	5	48702	7182.2
