## Supplementary material for "Unified nonparametric analysis of single-molecule spatial omics data using probabilistic indices": Data used in the analysis from already existing publications: PA14_48930_merged_spots.txt

spot_coord_i	spot_coord_j	spot_coord_z	spots_fov	spots_cell_id	spot_intensity
996.5	380.8	2	1	36164	23323.5
681.5	534.8	2	1	2058	10212.8
1006.2	377.6	2	1	36167	7083.4
1022.5	225.8	2	1	2690	10840.2
793.9	651.7	3	1	12876	15241.7
143.5	895.4	3	1	968	7202.4
607.0	527.9	3	1	33892	8335.0
742.3	983.6	3	1	11339	11102.3
743.2	839.4	3	1	34110	5968.0
894.1	1513.8	3	1	34732	6308.7
1027.3	1570.5	3	1	30943	3940.4
1034.3	605.6	3	1	336	5679.6
1525.4	574.2	3	1	3424	5242.4
1685.0	1433.6	3	1	3701	5363.2
1363.2	1184.4	3	1	33589	22920.4
814.9	473.8	3	1	38319	7723.2
956.2	1296.9	3	1	4846	4814.4
98.1	1114.3	4	1	849	14113.0
983.5	612.9	4	1	30272	7016.2
1044.8	762.7	4	1	17203	5454.2
792.3	933.0	4	1	17667	6262.9
811.6	850.2	4	1	13227	11502.5
827.7	1018.2	5	1	13793	16144.0
832.1	629.3	5	1	35032	12446.8
859.9	599.3	6	1	34932	7054.8
880.9	1047.2	6	1	17787	9186.1
860.8	518.5	7	1	37634	8635.3
1051.4	1096.6	7	1	6431	5634.3
1295.1	1114.7	7	1	32961	7224.7
1109.2	1450.8	7	1	21152	6961.4
1331.5	1070.2	8	1	33024	10362.8
593.6	1004.4	8	1	6678	5781.1
653.3	493.9	8	1	6260	6248.3
1981.9	271.5	8	1	7425	12668.7
1062.4	1128.2	9	1	21040	11142.7
1239.6	1224.0	9	1	22307	8853.2
1098.9	1087.7	10	1	41012	7856.6
918.0	665.1	10	1	40808	4673.5
816.9	1049.9	11	1	23336	13760.0
1348.5	1116.0	12	1	33155	10642.5
829.4	866.3	12	1	13609	12562.8
914.1	1277.9	13	1	42087	10742.0
783.5	922.0	13	1	24951	8014.1
1027.1	1006.6	13	1	26040	8949.3
999.9	1017.6	14	1	25979	8064.2
968.3	1408.4	14	1	41819	26669.2
926.2	626.3	15	1	9159	8877.3
1334.1	1000.0	16	1	40156	5968.8
980.4	1328.7	17	1	27531	8567.0
1173.8	885.0	18	1	41045	11075.5
981.7	1047.5	18	1	27926	15143.7
1009.4	1063.9	18	1	28246	6904.2
970.6	1045.2	19	1	43269	8231.2
983.0	1048.2	19	1	28216	25017.3
1010.2	1061.6	19	1	28246	8713.1
991.0	1049.0	19	1	28216	207381.8
987.3	1048.6	20	1	28216	66150.8
997.4	960.2	20	1	44358	4987.3
1261.5	941.7	21	1	28680	20287.9
1004.0	1049.4	21	1	28588	11154.7
1004.7	1072.9	21	1	10941	5008.2
1264.2	947.4	21	1	28680	15644.4
992.7	1035.7	21	1	28431	5092.0
950.6	1059.1	22	1	42607	8159.9
1108.4	896.3	22	1	28803	5547.5
721.9	1061.3	2	4	19545	21457.8
838.2	940.7	2	4	25430	5863.2
1311.1	1384.3	2	4	56243	7725.0
504.0	1350.1	3	4	12	24076.3
743.9	1035.3	3	4	115	11951.2
884.8	1343.1	3	4	32704	5673.1
995.7	993.9	3	4	33905	5765.7
1000.6	691.1	3	4	52324	8609.7
1131.2	872.8	3	4	38681	5839.8
1266.7	878.8	3	4	477	5483.6
1353.8	739.7	3	4	45781	6744.2
733.4	1383.6	3	4	59620	7537.6
1270.2	616.4	3	4	42871	12583.1
537.5	1344.0	4	4	16416	8751.0
593.3	1175.4	4	4	3290	17145.3
800.1	350.4	4	4	1342	5443.8
893.9	1319.7	4	4	32605	4134.6
993.5	1153.0	4	4	26431	6990.8
1008.8	314.3	4	4	3595	14083.2
1171.7	1047.7	4	4	38895	4973.3
1087.0	539.3	4	4	35835	5712.5
1086.6	783.7	4	4	35701	5192.7
1620.9	876.1	4	4	58701	4784.9
609.0	1120.8	5	4	26507	13691.3
1117.8	737.6	5	4	42914	10985.4
1213.1	544.0	5	4	54658	13362.7
708.9	1038.3	5	4	26585	7606.7
1026.8	722.0	5	4	52425	4822.5
1107.3	672.7	5	4	42911	5640.1
1369.1	885.4	5	4	60503	7182.6
432.3	681.8	5	4	59228	9675.6
770.8	1201.3	5	4	20483	7968.1
793.4	1147.7	5	4	51119	12021.5
1157.0	1387.9	5	4	37502	12165.3
192.7	12.6	6	4	4905	7377.4
344.1	1482.7	6	4	50257	7245.5
824.3	1240.3	6	4	61524	4978.7
940.4	740.4	6	4	52096	6357.9
1138.1	1250.2	6	4	60059	5878.5
1357.4	835.2	6	4	46565	4918.6
1422.1	796.7	6	4	47820	16246.7
1066.7	485.9	6	4	53721	11636.9
1129.7	466.0	6	4	53983	4373.1
1135.0	1359.5	6	4	54161	9795.7
1467.3	1002.5	6	4	57217	7158.7
765.2	1035.3	7	4	27544	10719.5
964.1	1268.5	7	4	27792	14256.3
72.8	1831.9	7	4	59031	6770.1
616.9	1184.0	7	4	26958	5962.2
1214.4	1048.9	7	4	54743	6370.8
1295.7	842.1	7	4	6087	5741.6
1396.2	1087.0	7	4	57193	14646.8
914.8	954.7	7	4	28218	15831.4
693.7	1056.5	7	4	27995	15115.0
1540.7	955.0	7	4	58473	5536.1
628.8	1224.8	8	4	27933	15556.3
1168.0	654.5	8	4	43442	13267.4
1542.9	991.1	8	4	58550	8485.0
1262.8	999.9	8	4	63071	8744.1
1415.0	777.8	8	4	56859	5067.7
783.9	985.7	9	4	27546	12048.5
1116.1	1096.9	9	4	40197	7596.0
1144.1	1229.9	9	4	6663	5869.3
1376.7	693.8	9	4	66255	10685.3
968.1	1005.8	9	4	62753	11482.6
962.6	1011.8	10	4	62753	15577.1
1252.8	884.1	10	4	40623	6942.0
693.4	1081.4	10	4	19730	5907.8
780.6	1247.3	10	4	65830	7384.2
1410.2	715.2	10	4	45643	5135.4
674.5	1084.6	10	4	66597	8164.1
331.7	1677.2	10	4	15623	5393.3
1302.9	717.3	11	4	46150	8016.3
1409.9	1044.5	11	4	64521	8400.9
796.8	1231.1	11	4	20965	5250.2
916.7	1497.6	12	4	23195	9982.9
1372.2	947.5	12	4	41186	6267.5
65.9	1848.4	12	4	8931	8233.2
801.2	1296.9	12	4	65859	5240.1
810.9	881.5	12	4	64916	8953.2
1147.6	1219.0	13	4	54139	10390.3
18.6	1711.4	13	4	49179	6494.5
233.8	1701.3	13	4	15649	6522.2
717.1	925.8	13	4	30322	5575.5
773.9	999.2	13	4	30367	7316.2
1495.9	1021.8	13	4	58256	10958.0
381.9	1420.4	13	4	68205	7866.7
1091.2	794.2	13	4	36310	7194.1
1063.2	1387.3	14	4	66886	29001.4
1165.2	740.6	14	4	44392	10688.1
814.7	1352.6	15	4	23416	8200.9
1253.9	714.0	16	4	12177	5970.8
875.0	1069.0	18	4	31911	9080.8
1107.7	1318.3	18	4	65140	8146.4
1489.1	1058.5	18	4	57791	6774.7
1221.2	762.1	21	4	54525	7603.2
1329.8	1963.0	23	4	14395	135679.7
1329.7	1963.8	24	4	14395	144009.2
73.2	1628.8	25	4	74776	9079.0
1122.0	1027.4	3	5	120472	17354.6
1872.0	594.0	4	5	103609	26495.2
1893.0	589.0	4	5	103616	26587.6
1916.4	552.1	4	5	6589	23892.2
1918.9	612.9	4	5	108425	20148.3
1980.8	604.3	4	5	3720	91277.7
491.1	409.2	4	5	92	6092.5
529.3	1768.4	4	5	7072	5547.6
570.3	1205.5	4	5	66779	8923.1
690.8	1461.7	4	5	67436	6951.6
885.4	489.8	4	5	133123	12046.4
910.4	1290.2	4	5	71239	4775.6
924.0	804.5	4	5	5208	23575.9
1110.3	569.1	4	5	119458	9855.9
1134.4	1293.3	4	5	120785	7532.5
1292.3	1281.0	4	5	92585	6410.7
1406.4	521.8	4	5	96341	10381.8
1777.5	443.6	4	5	106618	20346.2
1802.4	1025.8	4	5	106783	6349.0
1913.3	586.5	4	5	108349	20007.2
1915.0	573.3	4	5	108375	19323.1
1926.5	623.6	4	5	103730	22453.6
496.7	1353.1	4	5	115409	6431.5
1922.6	628.4	4	5	103730	15761.4
1937.6	625.6	5	5	108496	58311.8
131.9	837.5	5	5	6819	36632.7
154.2	873.1	5	5	58972	22455.0
647.9	1347.2	5	5	67913	6000.6
906.8	1649.5	5	5	73832	9431.8
1152.6	713.7	5	5	88161	10227.2
1497.8	669.4	5	5	98722	7660.1
1683.1	182.1	5	5	8064	4162.1
1688.7	935.0	5	5	105637	3866.8
1773.8	499.8	5	5	128186	7032.6
1806.4	886.2	5	5	107025	6179.0
1842.6	887.9	5	5	137825	8607.5
1174.5	812.9	5	5	85479	10773.2
456.7	859.0	5	5	63985	8345.0
757.1	1597.7	5	5	74275	5222.7
843.9	1632.0	5	5	74298	9032.8
1418.9	1247.5	5	5	96521	10332.7
1913.7	1163.7	5	5	131195	4969.0
1955.6	627.0	5	5	108625	31621.6
598.2	1668.8	6	5	117238	12066.3
1689.2	640.7	6	5	103774	17455.8
1946.0	674.2	6	5	103849	17824.5
249.2	261.9	6	5	110590	9852.7
741.1	1136.1	6	5	154457	5188.0
868.7	435.2	6	5	133167	10100.4
1051.2	830.5	6	5	119354	7302.0
1234.9	2023.7	6	5	89718	8355.5
1244.2	797.4	6	5	89854	6178.2
1247.9	1820.7	6	5	122541	334814.8
1299.8	1332.5	6	5	91896	8159.7
1732.7	687.8	6	5	103676	7464.3
1903.4	941.0	6	5	152425	14255.7
164.5	867.0	6	5	59538	5577.8
244.0	325.0	6	5	54502	5340.8
887.0	1536.8	6	5	74347	5346.3
1024.3	979.5	6	5	85561	5355.6
137.2	847.0	7	5	9650	231330.8
134.0	836.2	7	5	59514	717734.9
507.3	465.9	7	5	66526	15712.2
1702.8	801.3	7	5	103390	13851.1
158.8	884.0	7	5	59536	36035.8
176.3	895.2	7	5	59544	16553.6
213.8	334.7	7	5	111427	8201.8
248.4	841.1	7	5	59587	4331.8
311.1	872.1	7	5	58591	6580.0
1070.3	1466.4	7	5	75140	6520.7
1248.5	1819.2	7	5	122549	232871.6
1403.0	1377.8	7	5	96473	5493.4
144.0	862.0	7	5	59721	218436.2
161.3	900.6	7	5	59733	23679.6
161.5	876.7	7	5	59736	21358.1
319.7	352.1	7	5	54641	19854.5
142.0	854.7	7	5	59718	198839.9
631.9	1161.0	7	5	132969	7934.0
707.1	1194.8	7	5	117962	6430.1
1124.9	1403.8	7	5	53610	6567.4
1631.2	1427.6	7	5	137098	6929.9
148.2	886.3	8	5	59526	27498.3
149.7	879.1	8	5	110268	33921.2
528.7	329.2	8	5	114961	15326.4
1114.6	1682.1	8	5	75752	14320.8
137.6	849.0	8	5	59718	22522.9
157.2	898.4	8	5	59733	28490.0
161.0	889.3	8	5	59731	11558.8
253.4	900.0	8	5	59810	16433.1
318.2	940.2	8	5	59832	7022.0
460.6	995.5	8	5	59687	18651.4
942.3	1658.9	8	5	74968	4590.5
1109.4	599.8	8	5	119746	10752.4
1295.1	1188.8	8	5	123395	5627.7
1686.8	1087.9	8	5	137311	7941.5
176.1	877.9	8	5	59989	15220.4
113.0	962.1	9	5	59708	14734.4
141.7	777.7	9	5	109816	6889.0
145.8	845.0	9	5	59972	10098.5
159.2	895.9	9	5	59733	16797.2
199.3	887.7	9	5	59759	14101.5
248.7	371.2	9	5	54675	11964.9
336.7	639.5	9	5	132209	6090.4
465.4	968.1	9	5	59908	11359.7
656.7	1466.8	9	5	67646	4745.1
860.4	379.1	9	5	150285	6391.8
1017.4	914.1	9	5	85895	7225.8
1208.0	776.9	9	5	88238	4923.3
1939.1	797.9	9	5	138019	5079.5
144.0	862.6	9	5	60197	20300.2
249.8	472.8	10	5	56534	5331.3
403.5	649.3	10	5	149645	10446.4
1099.1	1479.5	10	5	84211	11838.5
1281.5	587.0	10	5	93699	5420.9
1602.2	851.3	10	5	161015	5421.4
566.5	707.7	10	5	139623	6821.9
1651.8	999.3	10	5	102707	7513.5
238.9	856.3	11	5	111658	10072.5
269.3	833.0	11	5	166292	14779.5
416.1	660.5	11	5	65601	12844.1
847.4	479.8	11	5	146259	12880.6
1753.7	977.5	11	5	165456	7662.9
210.0	216.4	11	5	14288	7680.8
956.8	632.2	11	5	159786	6728.8
1080.8	1026.3	11	5	14802	7927.6
1165.7	1399.6	11	5	88115	7361.4
1831.9	668.8	11	5	107639	5009.7
1860.6	709.5	11	5	107940	6596.8
975.8	781.2	11	5	140916	14348.2
1871.7	980.7	11	5	161744	6725.5
849.7	485.9	12	5	150269	11167.1
261.6	687.7	12	5	56912	5417.8
1647.7	928.2	12	5	151914	5787.7
1470.9	802.3	12	5	151383	8066.3
1211.6	672.0	13	5	171569	10838.2
398.8	499.3	13	5	114611	9425.3
871.4	1595.1	13	5	171179	6052.3
1530.5	923.3	13	5	136722	12372.9
1603.1	1102.9	13	5	151773	6526.1
403.5	416.6	13	5	113073	7073.1
247.8	669.5	14	5	162211	15965.2
823.4	945.8	14	5	139883	12305.7
1188.7	706.4	14	5	89312	6203.0
1500.6	868.9	14	5	125876	5067.1
1677.0	930.5	14	5	127832	10809.0
1867.7	949.9	14	5	177335	9746.6
628.1	403.4	15	5	170838	5725.5
250.2	667.0	15	5	162215	6973.3
650.5	353.2	15	5	116978	8123.9
814.3	939.2	15	5	139970	5731.2
1767.4	949.8	15	5	152095	6577.6
627.7	568.5	16	5	149866	5213.7
1745.0	898.4	16	5	173259	5678.7
171.2	291.0	16	5	177868	7123.4
227.9	220.2	16	5	112041	8115.0
402.0	510.8	16	5	162601	7855.3
441.8	365.2	16	5	19892	6174.4
496.9	644.5	16	5	174490	5098.0
715.3	390.3	16	5	178587	16947.1
1346.2	1550.8	16	5	167957	6227.4
1762.8	555.4	16	5	106079	5969.8
1715.0	933.7	16	5	156995	8577.6
228.0	970.0	16	5	132035	5040.3
856.7	458.7	16	5	22762	10410.1
1713.0	939.2	16	5	176844	10344.7
1754.0	945.7	16	5	176917	6409.3
1795.3	801.3	16	5	187134	6322.7
298.4	263.4	17	5	110951	10115.7
1723.6	939.1	17	5	176845	8582.8
1899.0	814.6	17	5	180969	5998.6
183.6	200.0	17	5	187557	33262.3
295.8	669.8	18	5	178083	7278.5
380.2	511.7	18	5	184880	11008.3
1704.1	943.2	18	5	173107	37154.2
185.8	197.9	18	5	187557	54005.1
218.8	540.2	18	5	187690	15074.9
236.5	555.3	18	5	57667	6976.1
403.2	622.7	18	5	66103	5905.5
717.9	388.7	18	5	178588	18389.1
1271.5	1814.4	18	5	24532	6959.2
1702.0	954.5	18	5	186860	10921.6
1714.8	947.3	18	5	190041	6746.6
414.0	542.2	18	5	162593	8168.9
1663.2	593.9	18	5	105199	9972.4
415.3	535.8	19	5	114706	8151.1
187.3	200.5	19	5	187557	43065.4
421.5	537.7	19	5	114706	6776.9
1147.1	598.9	19	5	120256	6273.0
251.0	673.9	20	5	162248	6073.9
376.0	608.5	20	5	187909	7073.1
1822.4	898.6	20	5	193982	10422.9
409.9	568.3	20	5	194872	12187.4
416.1	591.1	20	5	184904	7231.9
1592.7	1104.4	20	5	189640	8419.1
1846.3	899.4	21	5	107403	6301.9
1506.6	922.8	21	5	193010	6381.8
1794.5	849.6	21	5	177000	5268.5
1837.9	906.7	21	5	130658	18425.1
1852.1	915.9	21	5	201147	11626.3
1800.2	842.0	22	5	204482	125371.6
1833.2	899.9	22	5	107403	152800.1
280.6	693.4	22	5	198176	6326.7
411.5	596.5	22	5	184908	17611.3
928.6	984.3	22	5	202277	9418.0
949.7	1019.7	22	5	185492	9072.1
1838.8	908.7	22	5	130658	13613.4
1885.4	695.7	22	5	169360	6693.6
1832.3	891.2	22	5	201087	7433.3
2000.7	962.8	22	5	197755	7620.3
1824.6	895.9	23	5	201086	31485.3
1816.7	904.3	23	5	169134	6152.9
419.8	591.2	23	5	66390	11565.3
199.5	391.0	23	5	187626	6241.2
1928.7	806.2	23	5	169663	5889.1
413.8	630.6	24	5	66414	7188.9
1884.1	797.9	24	5	32415	5862.9
406.9	602.8	24	5	194867	6844.0
1797.5	846.9	24	5	34789	13256.3
409.1	533.7	25	5	198326	6954.5
90.0	494.1	26	5	210766	8884.6
828.2	1114.2	26	5	34048	11676.6
1668.0	1184.3	27	5	210097	7109.5
1279.8	671.3	27	5	182697	4872.5
1284.0	669.9	28	5	94208	42792.6
1369.7	1755.9	28	5	36984	8003.2
825.2	1130.9	28	5	38004	6605.9
1589.6	986.8	28	5	183398	5624.3
1273.7	673.6	28	5	182698	41168.9
1247.0	1311.5	29	5	218992	5719.4
1273.6	674.0	29	5	182698	74816.8
1350.0	1794.5	29	5	81719	5129.5
1747.5	864.0	29	5	207345	8251.8
1983.2	784.5	31	5	42804	32893.5
1303.7	1742.7	31	5	219135	6082.7
1651.6	604.1	31	5	226956	6002.8
1982.6	777.1	32	5	227553	46469.7
1981.4	776.3	33	5	227554	31741.1
1977.7	752.5	35	5	227549	7895.8
1355.1	668.1	36	5	231672	5550.3
1328.3	711.4	36	5	223983	11793.4
1338.0	708.7	37	5	233203	202145.8
1318.3	711.9	37	5	234747	8425.3
