## Supplementary material for "Unified nonparametric analysis of single-molecule spatial omics data using probabilistic indices": Data used in the analysis from already existing publications: pchF_merged_spots.txt

spot_coord_i	spot_coord_j	spot_coord_z	spots_fov	spots_cell_id	spot_intensity
1073.9	684.9	2	1	31275	1164.2
878.1	1302.1	2	1	15453	1682.9
1028.4	1568.7	2	1	30942	5348.0
1326.0	1164.5	2	1	16268	3780.4
693.5	547.2	3	1	2106	1808.2
934.0	938.0	3	1	15076	4314.3
1982.7	1252.0	3	1	4312	2196.8
35.6	1298.0	3	1	718	6023.3
40.4	965.6	3	1	732	1292.7
71.5	1135.3	3	1	33736	1774.3
100.5	1614.5	3	1	861	1479.8
125.6	1612.5	3	1	906	12868.8
157.0	895.6	3	1	1014	6241.1
177.3	343.8	3	1	1048	3819.0
219.5	1897.2	3	1	1156	8314.3
246.5	245.8	3	1	1195	2812.8
245.7	786.2	3	1	1192	6223.2
270.5	679.7	3	1	1241	8782.7
281.8	1628.0	3	1	1250	7402.2
329.5	1914.0	3	1	1347	1394.8
350.0	414.6	3	1	1379	5536.0
381.2	958.3	3	1	1460	1050.9
388.7	1586.9	3	1	1483	7590.9
396.0	498.3	3	1	1494	6210.7
444.0	628.8	3	1	1618	8739.5
494.9	706.5	3	1	33847	8000.0
526.0	1132.7	3	1	1735	7736.8
558.9	491.0	3	1	1810	6704.0
577.4	816.0	3	1	1848	3082.2
596.0	220.4	3	1	1900	3773.5
659.5	486.8	3	1	2003	3442.5
717.9	665.2	3	1	2156	7183.8
755.1	1998.2	3	1	67	1726.0
780.7	1281.0	3	1	12936	6802.6
846.6	1663.8	3	1	2400	6149.1
961.4	952.6	3	1	30115	7586.6
975.3	663.5	3	1	16444	2951.5
1121.0	391.0	3	1	2856	3801.0
1168.4	271.5	3	1	2940	9278.3
1171.3	1020.6	3	1	16118	1149.7
1576.7	666.0	3	1	3499	2938.0
1724.6	260.0	3	1	3762	2964.7
1844.6	1510.5	3	1	4027	4070.1
1948.6	1102.2	3	1	4241	11438.2
2016.5	1218.0	3	1	4386	2468.2
1089.6	747.0	3	1	17302	4538.1
1990.0	1311.0	3	1	37419	7102.8
127.5	1610.5	4	1	906	7069.8
183.2	319.0	4	1	1077	3827.8
216.8	1564.6	4	1	1150	3089.8
306.2	304.1	4	1	1291	5089.8
365.0	411.6	4	1	37442	9592.9
375.8	545.7	4	1	1419	4399.6
383.9	423.8	4	1	33805	8909.3
409.0	112.9	4	1	1512	3606.8
621.9	151.5	4	1	1954	2793.4
843.9	592.5	4	1	34919	3423.9
875.0	1116.7	4	1	14327	2437.2
935.2	965.7	4	1	16391	2545.3
68.0	156.2	4	1	33733	1286.4
331.7	597.6	4	1	5269	6438.9
673.0	670.0	4	1	37482	5653.5
1011.0	1430.0	4	1	38562	1709.5
863.2	832.8	5	1	13249	2600.4
875.0	1115.3	5	1	14327	2495.3
974.3	1360.2	5	1	38959	1673.7
1072.9	685.0	5	1	5539	1401.1
883.9	1079.9	5	1	18694	1397.2
974.3	1189.1	6	1	17963	1474.3
1043.7	953.9	6	1	18135	1491.4
989.2	1375.4	6	1	29665	1238.3
1320.2	970.0	6	1	20480	3042.4
807.9	1197.4	7	1	20536	1812.0
1007.9	1426.6	9	1	22787	1362.3
220.0	1143.7	3	4	759	7197.2
355.8	1445.0	3	4	873	5736.2
590.1	628.8	3	4	1095	5455.1
654.2	1215.0	3	4	50826	3753.6
674.6	1254.7	3	4	19116	3402.8
687.8	977.4	3	4	76	2985.0
733.2	1619.8	3	4	1262	2581.7
809.4	642.1	3	4	1362	3468.6
839.2	1496.8	3	4	216	3439.8
868.1	896.1	3	4	239	949.3
876.4	1049.9	3	4	1468	2098.5
882.3	1015.9	3	4	25517	2126.5
924.9	1833.2	3	4	1523	5306.6
938.4	1044.5	3	4	52101	2620.0
1048.9	789.6	3	4	34185	1094.4
1163.0	1184.3	3	4	54244	2219.7
1241.2	1250.0	3	4	37215	998.7
1258.3	698.0	3	4	2015	3211.0
1270.6	580.4	3	4	42709	1429.2
1316.7	969.7	3	4	45252	2116.6
1324.1	1014.6	3	4	2106	1570.2
1347.8	876.9	3	4	15129	2599.8
1348.0	1637.8	3	4	56513	1300.6
1352.0	665.0	3	4	56447	2052.1
1443.4	1671.0	3	4	58046	2595.7
1519.7	1930.4	3	4	58370	6355.6
1785.0	1680.8	3	4	2655	7137.3
1862.5	992.1	3	4	2753	4264.5
1864.5	1193.0	3	4	2760	4942.9
1949.0	1528.2	3	4	2822	10938.5
1062.3	1162.2	3	4	26456	995.8
1258.5	1332.3	3	4	37381	3332.6
1263.8	1441.1	3	4	55772	2281.1
1692.6	635.4	3	4	60669	5060.6
179.0	653.0	4	4	3039	4756.0
317.0	361.3	4	4	49999	2184.2
576.0	645.2	4	4	3281	9863.2
655.9	356.0	4	4	1166	9735.7
882.4	895.7	4	4	26300	2841.7
1178.7	1207.5	4	4	36789	2235.9
1294.9	901.8	4	4	45082	3371.6
1310.7	813.0	4	4	45182	2472.2
1333.9	445.8	4	4	45131	2912.1
1676.4	1936.5	4	4	58832	7968.0
1928.0	1346.0	4	4	4105	10698.7
121.0	414.2	4	4	59075	5743.0
140.4	1531.4	4	4	49742	1975.7
331.2	1656.9	4	4	15250	2901.1
878.3	1499.2	4	4	22019	1348.6
1107.5	667.0	4	4	42908	2694.2
359.9	529.6	5	4	50289	5808.8
1239.4	1260.5	5	4	37471	1394.4
432.3	681.8	5	4	59228	18869.8
1242.7	1276.2	5	4	37573	1555.6
3.9	1966.5	6	4	60723	2450.8
713.1	1071.8	6	4	19639	1580.5
930.0	1697.9	6	4	64017	1033.4
992.7	1189.0	6	4	26425	1686.4
782.4	1054.1	7	4	24292	1086.4
1040.8	695.9	7	4	43369	1887.0
714.9	893.2	8	4	28007	2033.1
671.3	1210.3	11	4	29836	2511.7
375.7	872.1	4	5	58906	2541.5
601.4	435.1	4	5	117303	1743.7
667.0	751.0	4	5	4920	1954.7
884.6	489.5	4	5	133123	8892.8
931.2	1459.6	4	5	118570	2492.0
1000.6	1433.5	4	5	118611	1671.6
1043.9	1121.2	4	5	557	2283.9
1132.6	956.9	4	5	87085	3961.9
1564.3	857.0	4	5	126374	2394.9
1651.4	993.5	4	5	102637	2513.3
1711.6	962.4	4	5	105937	1644.8
1781.7	675.6	4	5	106632	2022.9
1783.2	600.8	4	5	130224	1208.5
1789.9	554.0	4	5	130231	3484.0
1593.1	753.9	4	5	101005	2687.4
1664.6	868.7	4	5	102820	4517.4
1771.3	605.0	4	5	103687	2789.7
1020.6	921.3	5	5	84968	1476.6
91.1	1771.3	5	5	3980	2537.3
181.6	350.8	5	5	111044	2741.1
190.4	257.9	5	5	110583	956.3
207.0	809.8	5	5	59014	6228.6
226.0	903.5	5	5	59162	6105.2
240.1	773.2	5	5	59177	2433.4
267.9	667.5	5	5	55586	1832.0
299.2	743.8	5	5	112160	1644.9
306.0	815.0	5	5	111738	1131.5
315.0	601.7	5	5	55737	1291.8
317.9	851.5	5	5	111713	5122.6
327.6	396.1	5	5	112450	3203.5
334.9	411.9	5	5	6962	3765.7
337.3	371.4	5	5	4456	2703.1
339.8	904.3	5	5	59209	3038.9
349.3	1408.7	5	5	4475	2673.7
354.6	913.8	5	5	59216	5631.9
381.3	496.5	5	5	114090	2881.0
387.7	727.6	5	5	6989	2770.8
392.4	487.6	5	5	114201	1572.7
398.2	757.3	5	5	114126	2512.8
401.6	417.3	5	5	62895	2294.9
411.2	620.8	5	5	65139	1949.5
484.7	546.4	5	5	132576	2252.1
512.0	441.2	5	5	115542	2694.0
513.2	849.7	5	5	63933	1846.4
540.2	354.2	5	5	66721	2561.6
605.2	519.7	5	5	67850	2572.4
642.1	357.8	5	5	7142	1677.8
648.8	362.1	5	5	7142	1237.0
726.8	1940.6	5	5	133019	4129.0
792.2	7.0	5	5	118199	2710.4
1227.3	1654.3	5	5	74197	3772.7
1309.8	1083.5	5	5	92569	3110.6
1351.3	1653.6	5	5	94796	2772.7
1415.1	371.6	5	5	124655	1261.1
1429.4	585.0	5	5	93386	1048.5
1440.7	755.2	5	5	5814	1636.9
1466.0	527.5	5	5	98535	4259.8
1575.7	592.4	5	5	7902	871.5
1752.2	973.2	5	5	106227	1355.8
1763.1	606.5	5	5	103474	2123.3
199.0	936.8	5	5	59332	4479.2
236.9	798.3	5	5	59361	2133.0
247.7	777.9	5	5	59370	919.5
282.3	830.0	5	5	111750	1068.4
295.6	864.9	5	5	55520	2280.6
332.9	239.7	5	5	112228	1330.1
389.2	475.2	5	5	114201	2039.5
429.9	790.2	5	5	63002	3572.7
463.5	325.7	5	5	139283	2083.9
484.0	348.9	5	5	114936	1278.4
908.8	1523.6	5	5	140375	2108.2
1858.0	242.5	5	5	137882	3833.4
430.6	941.0	6	5	59453	2858.2
135.1	235.2	6	5	110595	1833.4
137.4	319.2	6	5	110127	1284.1
141.2	823.5	6	5	59290	2745.7
147.1	265.5	6	5	149117	2277.2
155.4	736.6	6	5	110339	4223.6
167.4	306.1	6	5	54491	2269.1
235.0	782.4	6	5	111613	2020.7
237.2	825.6	6	5	59175	1794.4
249.1	738.4	6	5	55895	2108.5
295.9	643.2	6	5	112145	1843.5
375.0	645.1	6	5	132346	2477.6
387.2	742.1	6	5	114157	2397.5
389.9	811.9	6	5	114124	2036.1
406.8	722.0	6	5	65190	3569.3
415.3	922.1	6	5	63961	1158.3
475.1	329.1	6	5	115366	2144.8
496.2	673.8	6	5	65167	1762.8
504.6	416.1	6	5	112496	2097.2
536.3	493.6	6	5	115605	1382.7
543.1	597.7	6	5	66733	1761.3
543.4	816.8	6	5	64029	1164.0
548.1	401.9	6	5	116440	2089.9
576.5	551.3	6	5	116203	2574.4
630.9	485.1	6	5	145650	2408.4
641.3	710.1	6	5	132979	3053.9
1227.0	774.6	6	5	89477	2611.4
1241.1	736.4	6	5	8903	891.8
1589.1	527.8	6	5	127293	1731.9
1638.7	628.5	6	5	101948	3250.7
1662.5	474.0	6	5	128222	3378.5
1711.7	544.1	6	5	9434	1397.0
1721.4	477.8	6	5	128247	1410.1
1737.6	503.9	6	5	128255	2138.8
95.4	451.5	6	5	131533	1351.3
124.1	319.6	6	5	109154	2153.7
181.8	912.0	6	5	59553	1696.2
302.1	182.5	6	5	112189	2114.7
328.0	387.3	6	5	58676	2061.1
342.0	712.3	6	5	62471	1994.3
351.3	566.1	6	5	56136	1653.0
1749.0	1040.9	6	5	10634	1460.9
115.9	329.1	7	5	131638	1415.2
137.2	343.2	7	5	54529	1470.0
160.5	385.1	7	5	54295	1543.9
162.9	865.0	7	5	59538	1256.6
211.2	969.6	7	5	131831	1818.3
221.7	779.1	7	5	59354	2744.6
246.6	422.9	7	5	111493	1857.5
249.6	244.8	7	5	110650	1346.0
267.8	436.1	7	5	8430	966.6
271.4	353.5	7	5	54563	3446.4
288.4	579.5	7	5	56094	3547.8
289.2	360.9	7	5	132174	2475.2
309.9	637.2	7	5	8450	1154.6
348.8	579.1	7	5	113707	2229.2
413.4	663.9	7	5	65253	2297.2
431.6	965.2	7	5	59454	3345.5
458.5	661.6	7	5	65276	1653.9
472.4	351.5	7	5	114948	2277.2
474.1	870.4	7	5	64083	2295.7
553.4	378.9	7	5	114957	1715.6
579.6	391.9	7	5	67164	1296.6
1570.2	708.8	7	5	100238	2705.2
1654.9	570.8	7	5	103885	1427.7
1711.2	784.8	7	5	137387	2176.1
90.8	366.9	7	5	109305	1272.2
264.6	802.9	7	5	59815	1447.2
301.8	241.2	7	5	138965	1704.7
308.2	305.5	7	5	54637	1369.3
424.6	764.1	7	5	64143	1640.4
507.6	857.6	7	5	64199	2271.7
540.7	337.0	7	5	114968	2464.6
583.1	422.5	7	5	139651	2017.7
338.3	912.4	8	5	59847	1846.9
104.1	861.3	8	5	59705	2237.5
141.6	293.5	8	5	54583	976.9
147.6	252.4	8	5	110284	1399.2
153.1	258.1	8	5	9654	949.3
287.5	679.1	8	5	56088	1241.6
339.8	594.5	8	5	113562	1711.2
348.9	361.8	8	5	113501	1894.2
352.9	589.5	8	5	113707	2540.3
352.2	624.6	8	5	65304	1458.2
372.2	903.8	8	5	59649	1834.6
402.6	340.3	8	5	145302	2922.2
417.1	521.6	8	5	114548	1882.0
448.8	890.8	8	5	64161	1243.2
454.9	1037.3	8	5	139317	2112.6
476.3	445.9	8	5	114849	1946.0
558.1	560.1	8	5	116210	1664.2
620.6	333.3	8	5	116833	1470.8
223.2	292.0	8	5	54670	1053.7
298.8	579.0	8	5	56415	1336.5
319.7	621.8	8	5	56430	1153.0
332.8	499.0	8	5	112771	1870.2
455.0	825.6	8	5	12100	2057.9
492.4	890.6	8	5	66488	1707.3
500.8	418.4	8	5	149727	1215.1
564.1	539.2	8	5	66903	1801.5
576.7	581.3	8	5	116244	1807.2
590.8	355.3	8	5	116862	1853.1
801.9	1338.7	8	5	69187	1451.1
163.2	154.6	9	5	110470	1557.4
169.2	169.4	9	5	11979	1928.2
187.7	699.5	9	5	55228	1281.8
241.9	985.7	9	5	131858	1695.5
268.7	258.8	9	5	110728	1607.3
277.7	891.5	9	5	60075	1931.3
297.6	556.6	9	5	153845	1164.6
368.0	361.0	9	5	113851	1467.9
371.1	477.4	9	5	112784	1295.7
371.8	375.9	9	5	113862	1370.5
384.9	407.7	9	5	112722	1894.3
428.1	261.1	9	5	132397	2417.7
441.5	662.3	9	5	65437	1784.8
451.1	692.5	9	5	65447	1227.0
494.1	788.3	9	5	64190	1820.5
495.4	664.9	9	5	65466	1757.5
538.5	550.1	9	5	116090	2275.4
556.3	512.0	9	5	66752	1564.3
198.1	656.0	9	5	56483	2441.0
269.7	852.5	9	5	55532	834.0
307.7	641.3	9	5	56595	1415.4
330.1	517.0	9	5	112321	2596.6
405.3	841.2	9	5	60348	1611.6
250.5	443.6	10	5	138907	1672.8
354.4	408.0	10	5	162498	973.2
395.8	391.3	10	5	13176	1280.5
414.8	629.3	10	5	65517	2159.9
426.4	542.2	10	5	114571	1846.6
227.9	421.9	10	5	149430	1897.2
289.3	625.0	10	5	56749	1882.4
294.0	298.3	10	5	54755	1623.7
401.2	569.4	10	5	114266	2496.1
411.6	673.9	10	5	65414	3823.1
227.1	370.7	11	5	54733	1293.3
346.7	962.1	11	5	60318	1613.6
215.5	339.9	11	5	111365	1502.1
279.8	259.7	11	5	110836	1186.1
364.7	549.9	11	5	62832	1276.5
439.6	549.3	11	5	13204	2585.1
577.5	807.7	11	5	64535	1671.4
217.3	410.7	11	5	157772	1320.2
419.1	740.6	11	5	65706	1834.8
192.0	648.6	12	5	15567	1913.5
198.6	608.1	12	5	111279	1143.4
223.5	399.9	12	5	157786	1360.6
321.4	708.9	12	5	56965	1567.7
397.0	629.1	12	5	65698	2062.3
371.2	302.6	12	5	166429	1617.5
516.3	427.0	12	5	113038	1995.9
163.1	455.4	13	5	57001	2448.4
219.9	626.9	13	5	157781	1523.2
268.6	646.0	13	5	57094	1692.3
365.9	635.8	13	5	157987	1379.6
412.1	598.1	13	5	65799	1360.8
224.1	870.5	13	5	61036	1317.8
192.2	282.3	14	5	170220	1261.5
382.1	668.6	15	5	65947	1349.9
480.9	921.5	15	5	162724	1486.3
635.1	472.1	15	5	174573	1501.3
1663.4	784.5	15	5	176584	1844.6
537.1	411.3	16	5	115863	1559.5
112.0	235.5	17	5	109545	1239.8
144.0	665.4	18	5	162016	1387.4
316.9	651.2	20	5	57826	1579.7
