## Supplementary material for "Unified nonparametric analysis of single-molecule spatial omics data using probabilistic indices": Data used in the analysis from already existing publications: pelA_merged_spots.txt

spot_coord_i	spot_coord_j	spot_coord_z	spots_fov	spots_cell_id	spot_intensity
1370.1	1184.8	2	1	3241	5170.3
737.5	549.7	3	1	2194	5924.4
841.5	575.5	3	1	34867	4131.8
965.9	1044.3	3	1	11801	9872.9
1008.9	581.5	3	1	30477	5145.6
1039.6	973.4	3	1	16533	5542.7
1146.6	1511.3	3	1	458	4617.4
1150.3	1069.2	3	1	16647	5388.7
1263.8	1265.0	3	1	32683	5719.3
1604.1	328.7	3	1	3543	5323.8
1644.2	641.0	3	1	3609	6776.9
1747.4	828.0	3	1	3805	6837.7
1762.5	1134.1	3	1	37368	7124.2
1890.9	1363.8	3	1	4105	6253.8
961.5	1056.9	3	1	16986	3925.5
1015.9	1389.4	4	1	17123	4590.2
1352.2	1299.4	4	1	12381	4937.1
315.1	1719.8	4	1	33787	13249.6
770.8	537.3	4	1	12942	8115.2
1029.7	1423.5	4	1	30700	10071.7
921.6	623.6	5	1	35015	4872.1
1136.3	1497.5	5	1	31609	4321.7
820.7	1180.1	6	1	18617	7489.9
849.2	446.7	6	1	13944	5300.2
961.7	1498.8	6	1	11826	5463.9
1009.3	1395.9	6	1	18978	7357.2
836.5	1213.8	7	1	19618	6065.9
1197.1	1000.9	7	1	32308	4527.8
1056.7	729.1	8	1	21015	5349.9
809.0	1214.5	9	1	20538	6311.8
849.9	676.5	9	1	35174	5528.0
1338.4	1158.9	9	1	21421	5499.6
963.2	1036.7	11	1	23558	6550.5
1334.1	845.7	2	4	45442	6856.9
1087.7	1374.7	2	4	1733	5081.0
495.2	587.9	3	4	50443	7775.8
575.1	1055.0	3	4	25226	10632.0
578.3	1379.7	3	4	18485	4951.8
601.9	1038.3	3	4	50536	4539.3
649.6	1267.2	3	4	18919	7453.9
669.7	1147.1	3	4	19058	5035.3
671.9	1460.8	3	4	18867	9673.5
672.3	1484.3	3	4	19109	5462.9
718.3	1263.6	3	4	20113	5672.2
770.6	1115.1	3	4	63799	7038.3
810.8	1401.3	3	4	21692	8632.1
811.0	1258.1	3	4	192	5986.7
824.8	945.4	3	4	24773	7315.5
867.5	1475.8	3	4	51796	5645.5
877.1	1404.0	3	4	32703	5753.9
883.8	1431.8	3	4	32586	11847.0
888.7	1252.3	3	4	25901	6466.3
952.3	945.6	3	4	52104	8227.3
983.0	647.2	3	4	1581	9195.0
1036.0	1486.5	3	4	34150	9905.3
1058.6	798.6	3	4	34191	6660.2
1061.8	1204.6	3	4	35454	5546.0
1074.1	1193.8	3	4	34709	9676.8
1107.1	794.7	3	4	35882	5696.5
1114.4	384.9	3	4	53882	8930.9
1131.9	725.1	3	4	1801	5595.3
1170.5	768.8	3	4	422	6286.0
1169.9	887.9	3	4	61836	4514.8
1206.8	735.9	3	4	443	7072.9
1263.5	1100.1	3	4	55082	5725.9
1282.0	624.1	3	4	42727	5654.2
1293.5	835.4	3	4	45066	5756.9
1295.4	1021.2	3	4	45104	4271.8
1315.3	560.4	3	4	45222	12447.3
1323.6	765.8	3	4	45351	11680.5
1444.7	1025.6	3	4	56980	7971.6
1570.1	899.7	3	4	46991	4790.7
1601.4	829.6	3	4	48050	6155.9
1604.4	887.8	3	4	58630	4951.3
1625.2	895.0	3	4	58773	5868.4
1897.4	1357.4	3	4	2784	6241.4
574.8	1391.5	3	4	17551	6497.0
676.0	1245.5	3	4	19116	7173.1
752.3	1464.8	3	4	21775	7227.4
774.2	1461.1	3	4	21511	8536.6
780.5	1441.8	3	4	21793	5417.0
795.4	1053.7	3	4	51211	5424.2
827.0	1141.2	3	4	26235	9793.6
1109.7	821.0	3	4	38394	7533.7
1205.7	476.3	3	4	42364	7449.8
1212.3	1306.7	3	4	37358	7276.8
1216.9	962.6	3	4	42433	5055.6
1243.8	1335.6	3	4	37374	5406.0
1286.3	451.3	3	4	56052	8551.4
1473.4	868.2	3	4	47949	5768.3
1571.5	848.4	3	4	48741	7402.9
1909.2	1359.1	3	4	58921	5638.7
1162.4	1213.2	4	4	36781	8105.6
157.0	1749.8	4	4	699	6490.3
240.5	1796.4	4	4	49843	6873.9
292.3	1750.5	4	4	3112	10481.9
379.9	1633.3	4	4	59210	4945.7
488.3	1918.0	4	4	50437	5000.2
544.6	1471.1	4	4	16932	9349.7
596.8	1397.0	4	4	59406	7486.8
689.9	1243.5	4	4	26128	9322.1
694.5	1359.7	4	4	19126	7351.4
712.6	1066.8	4	4	19588	7458.9
735.9	1480.0	4	4	21766	4866.8
766.9	956.0	4	4	24244	5021.6
780.4	949.5	4	4	24356	9088.8
782.6	913.0	4	4	26200	4584.3
788.8	1118.6	4	4	25817	6154.9
793.8	1493.4	4	4	21809	6727.1
824.9	1427.8	4	4	59734	6810.0
830.2	1139.2	4	4	26235	10879.8
838.1	1035.4	4	4	24808	7184.1
842.8	1529.5	4	4	21569	7061.3
847.1	890.8	4	4	61546	5970.9
846.7	1287.8	4	4	25185	7264.6
870.7	1069.5	4	4	32531	4424.9
890.4	1396.9	4	4	32590	4895.7
891.6	1027.0	4	4	25536	6919.2
902.0	1283.5	4	4	51471	6619.4
901.9	1422.0	4	4	21863	5939.9
916.7	1236.8	4	4	1510	5791.4
917.6	1522.7	4	4	21715	6637.4
987.8	1102.8	4	4	25991	9121.0
989.6	714.9	4	4	52382	7253.9
1028.6	841.3	4	4	52907	6344.7
1077.3	453.6	4	4	53581	11467.0
1086.9	818.6	4	4	38829	7878.7
1099.2	1019.5	4	4	53838	9462.5
1105.7	1441.0	4	4	1769	4755.6
1109.8	884.5	4	4	38845	4751.5
1116.4	721.4	4	4	53975	5141.8
1147.9	1093.7	4	4	38695	6783.6
1157.1	901.1	4	4	38878	6719.6
1166.4	661.4	4	4	42789	7860.2
1177.9	951.5	4	4	38910	7864.3
1182.9	413.4	4	4	60155	6162.0
1219.7	733.2	4	4	42682	12216.3
1251.2	575.7	4	4	42850	5777.5
1256.4	854.7	4	4	38974	5686.6
1275.1	769.3	4	4	3814	9183.3
1299.2	562.9	4	4	45165	8237.8
1307.9	672.7	4	4	3835	7694.4
1312.2	901.8	4	4	38810	6199.9
1341.5	437.0	4	4	3858	12030.0
1345.6	996.1	4	4	56497	9498.6
1358.8	1101.2	4	4	57006	6929.0
1388.9	1056.9	4	4	46709	8673.9
1399.5	929.3	4	4	47047	6723.9
1403.8	1096.3	4	4	56740	7393.1
1493.3	872.3	4	4	48064	9164.0
1507.6	852.2	4	4	47961	5851.7
1530.4	852.9	4	4	48072	12568.9
419.1	1579.3	4	4	50335	5148.4
476.5	1583.9	4	4	50414	4410.5
718.2	1454.4	4	4	19874	6103.2
830.4	1417.8	4	4	24857	5925.6
856.9	1300.1	4	4	51784	4442.1
898.8	871.0	4	4	26750	6248.6
931.2	1220.4	4	4	26788	7000.8
1038.9	750.6	4	4	52433	5272.1
1053.4	876.2	4	4	34255	8011.9
1083.4	773.4	4	4	34266	6570.7
1101.9	899.5	4	4	38836	4872.3
1110.5	967.9	4	4	35885	6397.2
1154.1	676.8	4	4	42938	7222.9
1242.7	970.0	4	4	39226	4851.0
1386.4	924.7	4	4	39045	11323.6
1461.1	799.8	4	4	47935	7128.8
305.1	1670.5	5	4	50019	9754.9
690.9	1130.1	5	4	19613	12944.3
827.2	1018.0	5	4	4444	9292.3
901.1	1257.7	5	4	26762	8370.9
4.5	1784.7	5	4	48885	7054.0
210.9	1798.0	5	4	61035	4431.4
335.6	1672.5	5	4	50241	7944.7
562.0	969.0	5	4	17664	4862.8
588.0	1466.5	5	4	17788	6354.1
669.9	925.7	5	4	18976	12231.0
677.8	1227.5	5	4	26563	6347.9
694.8	1344.8	5	4	19025	5957.4
717.9	919.7	5	4	26155	7217.0
750.3	1417.8	5	4	24143	5336.9
751.5	1384.5	5	4	20369	5223.9
760.7	1115.9	5	4	51060	8269.4
779.6	924.5	5	4	26620	6823.4
818.1	1373.9	5	4	24672	9822.9
838.2	1141.8	5	4	26657	4479.8
840.8	1417.4	5	4	24860	11627.9
852.4	899.8	5	4	26684	4990.7
864.8	880.3	5	4	26274	4409.6
872.4	904.9	5	4	26280	4901.3
874.5	1297.9	5	4	51466	6055.1
892.7	1424.6	5	4	22026	6146.2
911.0	968.9	5	4	26347	5866.5
1040.8	535.6	5	4	35085	5675.4
1043.2	845.9	5	4	34251	10153.7
1048.3	756.3	5	4	52365	10029.1
1130.3	631.7	5	4	42921	10330.7
1158.2	916.7	5	4	4630	11909.7
1165.6	410.1	5	4	36889	8020.6
1180.3	826.5	5	4	39162	5697.4
1180.9	714.2	5	4	42955	7173.8
1183.9	1031.6	5	4	38918	8532.3
1198.9	801.8	5	4	38755	3938.0
1202.1	739.2	5	4	54813	5089.9
1215.9	823.5	5	4	38947	5277.3
1241.3	614.9	5	4	42994	5731.8
1246.1	960.5	5	4	44737	5658.5
1252.8	768.1	5	4	43013	4117.3
1261.9	499.5	5	4	55823	5838.1
1275.7	881.9	5	4	38999	6347.3
1290.4	637.7	5	4	43042	6354.3
1297.5	645.2	5	4	43042	6603.2
1331.0	912.5	5	4	56470	5176.2
1345.1	652.0	5	4	45859	5019.6
1447.7	1060.8	5	4	57100	6240.4
1636.0	889.4	5	4	58793	10003.2
1705.0	293.4	5	4	4016	6634.3
432.8	681.5	5	4	59228	9336.2
605.4	1394.4	5	4	18505	5570.7
776.9	1115.4	5	4	63802	4352.2
875.4	1484.1	5	4	51803	5858.3
928.4	1175.0	5	4	27266	6046.0
975.8	1486.5	5	4	22250	7905.8
984.5	1086.3	5	4	27335	7466.8
994.9	1137.9	5	4	26856	7263.4
1129.4	1016.1	5	4	38858	4732.4
1166.7	540.0	5	4	36589	9528.8
1226.2	746.2	5	4	54343	7038.3
1235.8	1246.2	5	4	37563	5598.4
1260.4	827.3	5	4	39530	5017.3
1460.3	893.6	5	4	47196	7549.1
802.4	952.3	6	4	62608	10368.4
1104.4	1079.9	6	4	39341	10036.6
581.3	1188.4	6	4	26920	5647.1
665.5	1536.1	6	4	22092	8115.5
702.8	965.1	6	4	19365	7590.5
744.9	1183.7	6	4	20445	11811.9
757.7	1294.2	6	4	20469	5570.4
762.9	1374.1	6	4	51090	9357.8
822.8	1381.1	6	4	24673	6178.4
871.2	1469.2	6	4	22207	5072.7
926.3	1401.9	6	4	32780	6392.1
934.9	1196.7	6	4	27267	5267.8
948.4	1498.1	6	4	22243	5148.9
998.8	1513.9	6	4	33950	5108.5
1080.0	672.5	6	4	42900	5367.4
1080.4	1202.3	6	4	5316	5370.1
1092.3	683.2	6	4	43069	4895.4
1121.9	1457.0	6	4	35968	4274.0
1136.8	915.6	6	4	36089	4968.8
1161.1	598.9	6	4	36702	5511.2
1164.9	823.5	6	4	39139	5874.7
1203.3	748.3	6	4	54817	10134.7
1234.4	1291.5	6	4	37567	6714.3
1240.1	944.5	6	4	5394	6463.4
1245.3	701.4	6	4	61897	5102.8
1357.2	788.8	6	4	56534	7124.7
1361.7	1127.7	6	4	57129	6094.7
1370.0	777.8	6	4	4770	10331.8
1372.8	1115.4	6	4	56624	7667.4
1377.0	1099.7	6	4	56626	7105.5
1378.8	1078.2	6	4	56627	4885.8
1399.6	1109.3	6	4	46744	6345.8
1447.7	811.9	6	4	47823	6987.0
1507.0	955.7	6	4	47160	4919.4
1291.6	925.4	6	4	39560	7908.6
107.7	1802.4	6	4	49588	8512.4
587.8	985.8	6	4	15112	6396.9
679.7	1390.4	6	4	19217	7351.7
757.9	1456.2	6	4	22306	6145.3
822.9	1028.8	6	4	24294	9426.7
859.4	1071.1	6	4	27624	12653.1
896.8	1094.5	6	4	27688	6071.3
972.6	1046.3	6	4	33820	10349.8
1116.4	914.3	6	4	36097	6795.2
1129.6	1043.1	6	4	60056	5038.3
1161.3	1333.9	6	4	37613	5000.6
1168.3	706.0	6	4	43272	8408.1
1233.8	924.1	6	4	6050	5577.3
1267.5	894.1	6	4	39534	7200.6
1359.4	558.4	6	4	60440	7677.5
1366.2	1012.9	6	4	57182	7198.9
1430.4	756.7	6	4	56828	6766.6
1467.6	791.8	6	4	47939	8661.7
1282.1	1146.8	7	4	56090	8460.3
593.6	1211.6	7	4	27406	8842.5
653.7	1525.5	7	4	18006	4462.4
743.4	972.7	7	4	27533	5074.3
743.3	1146.1	7	4	20549	5892.6
744.0	1545.2	7	4	21948	6245.1
758.8	1090.5	7	4	19647	6763.5
782.3	1055.6	7	4	24292	6101.1
789.6	1541.7	7	4	22331	6582.9
804.3	1024.3	7	4	24293	7041.5
911.0	1027.6	7	4	63992	7212.5
957.1	1223.4	7	4	27311	5924.7
977.4	1084.0	7	4	27811	9597.4
1127.5	1069.1	7	4	39653	8520.5
1127.1	1186.2	7	4	53956	8210.3
1190.7	776.3	7	4	54358	5683.5
1219.2	886.8	7	4	39767	7905.7
1220.7	1357.4	7	4	37554	5336.8
1245.8	831.8	7	4	39514	6056.3
1278.3	630.3	7	4	43200	8478.6
1390.9	647.4	7	4	45928	5437.6
1398.0	820.4	7	4	46776	4876.6
1236.8	951.1	7	4	40069	5703.5
1316.5	692.7	7	4	43530	8025.7
1374.9	927.7	7	4	39890	5460.4
1409.7	710.4	7	4	45643	7964.1
1547.6	875.7	7	4	48694	5000.1
1109.7	898.7	8	4	39931	7420.3
206.0	1619.4	8	4	63415	6880.1
562.3	1001.3	8	4	27387	5714.9
598.3	1108.2	8	4	27901	4988.8
717.3	956.3	8	4	6435	4481.6
717.8	1206.3	8	4	20631	5932.2
1006.9	1452.6	8	4	22595	7125.0
1128.7	716.2	8	4	6652	4935.5
1149.2	907.8	8	4	39669	6445.8
1197.8	1004.0	8	4	54746	6167.1
1353.7	585.3	8	4	6783	9007.7
1405.9	982.3	8	4	40161	7561.1
1435.5	959.4	8	4	47319	7258.3
734.1	967.0	8	4	28020	8231.7
575.7	1494.5	8	4	18018	10497.9
624.8	1239.6	8	4	28394	7287.5
975.7	772.0	8	4	33520	6600.2
1127.7	516.7	8	4	54011	5512.2
1218.2	864.1	8	4	40308	5768.3
873.8	1178.0	9	4	28617	7881.8
325.4	1618.6	9	4	50060	9111.5
700.0	956.0	9	4	19369	4741.0
761.7	1196.1	9	4	20773	9001.5
766.9	1131.8	9	4	20790	11881.0
902.5	1061.3	9	4	28663	5394.9
955.2	1456.9	9	4	22766	7884.0
1012.4	1452.1	9	4	22595	5259.5
1050.2	1252.7	9	4	53275	10686.5
1055.8	829.2	9	4	34360	8332.8
1068.2	671.3	9	4	43544	8348.3
1202.0	827.8	9	4	40292	6008.3
1213.8	1131.5	9	4	37107	5381.8
1268.0	1328.1	9	4	7395	5123.9
1415.4	928.2	9	4	6811	8259.1
1422.6	1022.0	9	4	40169	9748.4
991.7	1270.5	9	4	61625	9427.0
697.1	940.2	10	4	19095	7573.1
767.4	1201.4	10	4	20865	6639.0
928.0	1070.7	10	4	7847	5477.4
972.1	749.1	10	4	33522	4517.5
1251.1	970.0	10	4	40364	5546.7
1290.9	987.2	10	4	44906	5998.2
1355.9	955.6	10	4	8121	8522.8
1377.2	960.8	10	4	40690	8061.4
568.1	1374.1	11	4	17568	6452.5
1347.1	676.9	11	4	45646	9241.3
35.2	1810.6	11	4	67213	9010.4
666.1	963.2	11	4	50642	4919.5
832.9	1081.4	11	4	29502	5433.1
860.8	965.3	11	4	29540	5668.5
1084.4	1432.1	11	4	53633	6337.5
1247.2	914.9	11	4	40858	5537.3
199.7	1613.1	12	4	15705	5673.4
1426.3	752.8	12	4	56910	6878.9
830.0	1423.5	12	4	64948	5501.2
1153.8	1324.4	12	4	62968	5568.9
1232.3	1068.2	12	4	41316	8484.9
1469.0	937.7	13	4	47599	8245.4
1150.9	981.7	13	4	41445	6899.2
1235.4	980.2	14	4	41522	5922.3
1311.7	1001.8	15	4	57660	9200.6
502.6	1211.0	15	4	68224	6569.3
829.8	1138.6	15	4	31437	6326.8
1228.6	954.6	18	4	12608	9468.3
1493.0	982.6	3	5	2169	4514.1
1523.1	897.3	4	5	99651	8507.7
363.0	838.7	4	5	56	4608.5
365.0	899.7	4	5	58896	5476.7
534.5	1403.9	4	5	4727	5556.0
851.6	1630.0	4	5	72764	7124.8
869.9	1697.9	4	5	73423	5519.3
880.8	1398.7	4	5	72810	9032.7
885.3	489.4	4	5	133123	13084.4
1052.2	895.8	4	5	83595	4470.3
1060.3	826.0	4	5	83373	6867.4
1130.3	1530.2	4	5	84642	4625.9
1187.3	732.0	4	5	89027	5801.7
1249.5	1541.6	4	5	90003	5528.8
1318.7	604.3	4	5	93293	8298.5
1406.8	545.6	4	5	96346	5328.4
1440.3	560.0	4	5	97050	5303.9
1664.6	458.0	4	5	128004	4971.1
1667.7	723.9	4	5	102513	5246.1
1711.6	455.6	4	5	6326	5224.9
1721.2	543.3	4	5	128104	5176.0
1731.3	597.3	4	5	103455	9430.0
1744.8	540.0	4	5	128113	6814.8
1751.1	902.7	4	5	106238	5161.0
1794.7	544.1	4	5	130264	12511.2
1848.6	524.5	4	5	130591	9885.7
1933.4	733.3	4	5	138041	5217.9
813.7	773.4	4	5	68957	5043.6
1180.8	654.7	4	5	88514	6496.2
1257.5	1037.9	4	5	90244	6800.0
1529.1	591.2	4	5	126030	7407.2
1562.2	895.1	4	5	100418	3964.4
382.9	691.6	5	5	114029	11147.8
1790.6	557.5	5	5	130231	10969.2
54.3	394.5	5	5	131398	10171.1
115.0	426.3	5	5	109757	7078.2
209.8	277.7	5	5	131811	5270.5
384.5	632.0	5	5	132345	6436.1
388.0	1018.1	5	5	114102	5563.7
394.5	941.2	5	5	59231	5874.9
430.3	907.0	5	5	114746	5630.8
547.2	521.6	5	5	66889	7935.4
606.0	506.1	5	5	149937	4931.9
908.8	1514.0	5	5	73843	5764.6
920.3	1402.4	5	5	73863	6324.5
951.9	1500.5	5	5	73902	3866.8
991.7	961.9	5	5	82441	5156.0
1024.6	823.4	5	5	82954	5257.6
1061.1	1586.2	5	5	119366	5708.2
1101.9	1443.0	5	5	73201	3875.9
1157.2	1680.1	5	5	5427	5497.2
1163.7	1717.9	5	5	88084	8904.5
1177.0	709.0	5	5	88605	6741.2
1179.0	735.2	5	5	88153	5833.1
1214.5	2012.7	5	5	135323	6112.1
1236.6	1657.2	5	5	73685	11082.8
1239.9	555.2	5	5	121405	5900.4
1248.9	1020.9	5	5	90000	6300.7
1301.5	689.2	5	5	7527	4819.8
1314.3	660.0	5	5	93353	10231.5
1354.8	692.3	5	5	94983	10135.0
1453.1	539.2	5	5	98517	7193.0
1474.1	572.2	5	5	96946	7846.1
1481.7	498.4	5	5	136189	3142.1
1545.1	661.6	5	5	126118	7544.2
1583.5	557.2	5	5	100744	7330.5
1613.3	921.2	5	5	101407	4527.0
1638.2	782.5	5	5	101918	6634.6
1681.5	798.8	5	5	103025	7621.0
1800.0	563.0	5	5	8174	5329.0
1876.3	882.7	5	5	131024	12131.0
1894.2	641.3	5	5	103715	7098.1
1909.7	576.5	5	5	108375	4961.8
1910.3	767.3	5	5	108382	5570.3
1921.9	656.9	5	5	103628	7878.5
2017.2	735.5	5	5	108754	5586.0
1856.4	860.9	5	5	131020	7306.0
173.9	481.8	5	5	110544	4746.2
182.4	714.6	5	5	55209	5752.3
197.2	280.3	5	5	111252	6626.3
232.5	830.5	5	5	111536	9154.2
300.8	715.0	5	5	55942	9135.6
398.1	554.1	5	5	114138	5742.3
397.8	923.8	5	5	59234	8632.4
467.9	922.1	5	5	63310	4405.0
544.8	406.6	5	5	116440	4716.6
590.0	511.5	5	5	117100	5671.5
745.0	1513.5	5	5	74272	9301.8
858.1	1601.0	5	5	74315	4513.2
985.1	811.5	5	5	69953	4428.4
998.1	1458.5	5	5	118657	5444.5
1206.9	778.0	5	5	88185	9691.1
1265.8	991.9	5	5	89933	9809.0
1324.9	698.8	5	5	92794	7789.6
1575.8	861.4	5	5	100563	5914.0
1716.7	1008.5	5	5	102644	5213.2
1726.8	886.5	5	5	129134	7899.7
101.9	349.9	6	5	109686	6387.7
201.9	223.2	6	5	111935	6089.9
209.0	145.2	6	5	111230	5708.6
232.9	886.5	6	5	59360	4238.5
262.8	256.1	6	5	110619	6711.2
265.9	836.1	6	5	111747	6594.9
292.5	687.7	6	5	55932	6709.1
352.0	371.0	6	5	113829	4938.5
381.9	858.2	6	5	59425	6628.4
393.9	745.2	6	5	62872	5822.5
600.2	326.7	6	5	117207	5142.0
811.2	1440.5	6	5	69086	5373.5
821.2	1556.5	6	5	69326	7846.8
889.6	1399.6	6	5	74351	4599.6
917.5	1595.2	6	5	71313	4208.7
929.6	1670.0	6	5	73874	7186.7
944.4	1621.0	6	5	74448	5979.3
943.8	1674.0	6	5	8681	4516.4
1040.6	742.7	6	5	83462	6685.7
1077.3	1570.8	6	5	74076	4703.6
1086.0	1646.9	6	5	74093	5386.7
1099.9	1052.7	6	5	120523	4800.9
1141.7	1538.4	6	5	74674	7520.0
1179.6	999.8	6	5	88476	10271.9
1180.5	705.6	6	5	121154	9793.8
1210.5	977.3	6	5	89171	3909.0
1241.2	662.4	6	5	122520	4991.2
1248.8	965.1	6	5	85511	5627.3
1251.4	600.1	6	5	123023	5882.4
1272.2	582.0	6	5	92023	3687.9
1283.2	741.1	6	5	92042	7609.1
1302.9	641.3	6	5	93407	3736.1
1322.4	675.1	6	5	8966	7108.3
1351.8	554.4	6	5	94802	5350.9
1394.1	628.9	6	5	93434	7656.7
1414.6	566.2	6	5	96564	11359.4
1413.8	890.6	6	5	124664	9483.0
1444.5	736.0	6	5	96764	5193.8
1498.0	599.3	6	5	125625	5901.5
1518.0	556.7	6	5	98548	5937.4
1542.5	582.7	6	5	7842	6943.3
1575.8	557.4	6	5	127312	8560.8
1613.9	613.1	6	5	101168	5478.7
1661.7	772.6	6	5	8039	4316.3
1703.7	585.6	6	5	103782	5507.2
1721.9	757.4	6	5	129303	6380.6
1738.2	687.7	6	5	103679	3914.6
1774.5	920.9	6	5	143833	5759.8
1796.6	816.4	6	5	106773	6854.1
1810.3	854.8	6	5	53906	5350.2
1822.2	891.4	6	5	107337	4447.2
1828.3	937.2	6	5	130552	9340.3
1879.9	756.4	6	5	138055	8556.6
1890.8	561.6	6	5	8232	7984.0
1902.7	942.2	6	5	152425	10495.4
2001.6	727.8	6	5	108702	7843.8
85.6	811.1	6	5	59479	5291.4
319.0	722.7	6	5	113400	5998.9
429.9	668.6	6	5	65261	5501.2
955.2	1801.2	6	5	74469	5709.4
1096.6	1720.3	6	5	75191	5753.5
1265.9	951.0	6	5	85701	5936.3
1271.0	576.6	6	5	92025	4564.4
1293.7	567.6	6	5	93473	5504.6
1330.6	549.3	6	5	93493	10052.5
1470.5	663.6	6	5	97474	4309.2
1644.7	561.8	6	5	102113	11665.9
1722.2	773.3	6	5	137384	5366.7
1803.6	525.0	6	5	129679	4483.3
1007.6	1572.9	7	5	75045	6638.9
1382.1	515.7	7	5	96016	9281.9
1551.9	568.1	7	5	126279	10967.9
72.0	307.2	7	5	54093	5086.5
235.5	796.7	7	5	59361	4599.1
279.8	296.9	7	5	54513	10705.2
280.0	724.4	7	5	56082	3974.3
293.8	718.5	7	5	55934	8101.3
327.9	568.8	7	5	113428	5146.9
332.8	239.3	7	5	112239	7599.3
338.0	398.3	7	5	112637	14536.8
396.5	879.2	7	5	59659	7061.6
518.6	571.5	7	5	139411	6613.8
577.9	496.3	7	5	115658	9154.5
893.7	1381.3	7	5	9968	6231.1
928.2	533.6	7	5	140385	6764.9
1060.5	916.6	7	5	85573	4692.0
1125.1	1724.6	7	5	75218	5289.1
1159.0	1726.9	7	5	10139	6579.0
1176.2	728.8	7	5	88196	6628.0
1199.3	737.9	7	5	89098	8638.7
1210.0	696.8	7	5	89082	5067.2
1220.9	611.8	7	5	146870	5432.2
1247.0	1836.5	7	5	122550	5806.9
1267.1	637.6	7	5	91795	6142.6
1360.4	545.6	7	5	95257	5838.8
1390.0	515.9	7	5	96018	9071.8
1394.1	844.4	7	5	95878	9634.3
1517.1	967.1	7	5	142559	5684.7
1592.4	568.0	7	5	127329	8373.5
1626.3	851.4	7	5	127515	5973.7
1669.5	843.2	7	5	103177	6210.1
1729.7	877.9	7	5	53895	8140.6
1731.5	985.6	7	5	9454	5167.4
1781.2	1136.7	7	5	143845	8704.7
1877.4	674.5	7	5	103822	5575.9
1923.2	877.1	7	5	108163	5664.3
1974.0	671.4	7	5	144470	6353.2
2016.8	699.0	7	5	108704	4099.3
240.9	522.8	7	5	56203	16970.8
244.7	387.9	7	5	111571	5796.9
361.3	513.4	7	5	113727	16703.3
387.7	527.2	7	5	114537	5667.2
589.0	494.0	7	5	67206	5999.0
916.2	1682.1	7	5	74391	9718.9
1026.5	1514.1	7	5	75062	5782.3
1069.7	1635.9	7	5	75719	7335.1
1137.9	1696.6	7	5	75767	5113.2
1215.9	645.6	7	5	150613	7091.2
1287.8	956.2	7	5	85874	7089.1
1361.2	522.2	7	5	123943	5064.8
1492.8	739.2	7	5	11547	5397.5
1846.9	1048.0	7	5	144030	7522.9
1958.9	803.5	7	5	144306	5831.9
117.7	370.5	8	5	144729	5939.6
144.0	227.4	8	5	110701	6467.3
256.9	890.1	8	5	59376	5189.2
283.2	830.0	8	5	111788	7249.5
335.0	681.2	8	5	58765	11189.0
335.3	783.4	8	5	58401	4381.9
503.8	1167.7	8	5	132588	7464.5
511.3	522.2	8	5	154125	5612.9
534.8	725.1	8	5	139542	5130.7
755.2	1461.3	8	5	68594	7300.2
851.7	741.3	8	5	70038	5789.5
892.3	1415.0	8	5	75454	6971.6
968.0	1763.0	8	5	75562	9852.9
990.0	1490.8	8	5	75589	4843.8
1131.6	1409.1	8	5	53610	9697.5
1157.1	699.9	8	5	146793	9786.2
1167.9	1800.1	8	5	121868	5666.3
1262.6	1586.1	8	5	75893	5363.8
1317.5	680.4	8	5	141788	5401.7
1407.8	565.9	8	5	151154	6377.8
1439.3	978.3	8	5	147530	4403.4
1682.6	420.6	8	5	128391	9342.2
1794.3	577.0	8	5	129714	9371.8
1932.8	581.5	8	5	153286	5608.4
1987.6	757.2	8	5	104112	5967.8
68.7	359.0	8	5	109304	9313.0
134.8	712.7	8	5	55225	5866.2
594.9	574.3	8	5	154237	6259.9
894.8	1628.3	8	5	76049	7067.3
945.5	440.2	8	5	133441	5190.2
1090.8	1673.4	8	5	76338	6766.5
1207.9	451.3	8	5	121461	7410.6
1395.5	578.6	8	5	96492	6549.1
1435.0	524.5	8	5	96859	5167.4
1545.7	576.7	8	5	99854	4728.1
218.0	551.0	9	5	56344	8057.8
304.5	534.0	9	5	56423	8701.5
387.1	815.1	9	5	62616	5696.5
438.1	878.1	9	5	64258	6627.8
529.7	1106.3	9	5	66607	6457.0
533.4	766.0	9	5	64324	9682.5
590.4	913.3	9	5	117077	4617.3
945.1	240.9	9	5	155278	10513.9
1046.0	1531.7	9	5	76280	10083.4
1292.5	1721.2	9	5	76501	6758.1
1292.8	893.9	9	5	86016	6187.0
1691.0	899.8	9	5	148194	6017.8
1727.4	825.7	9	5	105831	5004.7
1993.7	706.0	9	5	108717	5888.2
997.5	1539.3	9	5	76203	9230.7
165.4	706.1	9	5	55234	5100.9
1765.1	850.8	9	5	161571	5300.4
1776.4	602.7	9	5	104297	6004.7
1924.3	815.5	9	5	108564	6975.7
173.7	905.8	10	5	60224	7879.8
190.0	1011.8	10	5	60234	5219.9
486.6	706.1	10	5	132605	6401.9
529.9	941.3	10	5	154166	6695.3
718.3	1882.5	10	5	150060	5300.3
906.7	1680.1	10	5	76637	6990.1
1018.4	1560.8	10	5	76800	3968.2
1212.3	482.2	10	5	121482	6039.5
1304.3	644.2	10	5	93709	5515.1
1430.1	634.2	10	5	93754	6821.2
1500.3	857.0	10	5	99383	7044.4
1532.5	730.2	10	5	99046	5575.2
1559.9	416.3	10	5	136814	6222.2
1735.5	917.1	10	5	129409	7371.9
1757.1	790.3	10	5	106164	5922.6
125.3	233.9	10	5	109449	4486.8
235.8	517.1	10	5	56693	6632.4
1588.7	813.3	10	5	100859	5956.6
1173.8	614.0	11	5	119939	10784.0
1179.9	1027.7	11	5	88633	8133.5
1923.1	679.3	11	5	104214	10224.2
101.2	515.8	11	5	148947	5673.6
481.0	989.2	11	5	60661	4551.7
509.6	838.1	11	5	64502	5232.8
1530.7	932.6	11	5	147909	7466.9
1871.3	697.7	11	5	108071	3937.6
242.7	761.2	11	5	56889	5594.1
1087.5	1438.8	11	5	16090	4908.8
1447.5	886.1	11	5	151248	4674.1
1274.6	672.2	12	5	90411	6679.6
90.2	492.3	12	5	148955	7572.3
156.8	926.3	12	5	60206	8261.4
188.7	482.8	12	5	56827	5358.9
233.5	976.5	12	5	131918	6605.2
273.0	772.2	12	5	14331	5656.6
430.7	995.1	12	5	154051	6460.2
1142.1	643.3	12	5	155489	7900.1
1144.7	1536.2	12	5	16129	5691.7
1245.2	1854.4	12	5	122655	9828.8
1488.0	934.5	12	5	142627	6079.5
1602.5	995.3	12	5	100330	6598.0
1840.0	862.1	12	5	144023	5571.7
1938.6	776.9	12	5	138196	6276.0
1890.8	768.2	12	5	138206	6060.4
1950.9	985.3	12	5	152680	9422.9
61.8	1194.8	13	5	16781	7375.0
153.8	486.9	13	5	56807	4721.9
228.9	832.8	13	5	111667	5962.3
513.4	338.2	13	5	158290	7771.2
1315.9	647.9	13	5	93782	5526.7
1745.3	742.3	13	5	129345	7184.8
1920.0	737.0	13	5	19546	4291.8
126.6	309.3	13	5	109211	8184.8
281.0	554.7	13	5	132144	6075.3
1218.2	631.9	13	5	120055	6556.9
221.4	837.0	14	5	61269	5411.1
261.9	192.1	14	5	112027	6892.2
1214.7	1838.7	14	5	122073	7806.3
1776.3	573.1	14	5	106545	5209.3
1955.8	847.9	14	5	144404	5429.2
129.0	613.0	15	5	144927	6400.5
199.9	465.7	15	5	18315	4908.4
205.9	666.3	15	5	57360	7354.3
323.7	894.3	15	5	61528	5416.0
670.1	610.4	15	5	163039	6326.4
1031.7	1669.8	15	5	79382	6669.4
997.7	1667.9	15	5	78896	7740.6
1760.4	913.0	15	5	106291	5626.0
121.7	898.0	16	5	61600	4776.4
161.3	713.5	16	5	110353	5448.4
1156.7	651.6	16	5	87895	7161.8
1158.0	561.0	16	5	121182	6602.1
1355.2	914.1	16	5	147223	6019.8
2007.3	726.9	16	5	20963	7357.3
1334.7	567.8	16	5	94067	6443.1
1718.9	557.8	16	5	148238	4805.7
307.0	992.3	17	5	153792	5094.6
852.0	928.1	17	5	159404	5227.7
1242.7	515.3	17	5	141527	5434.9
1263.5	883.2	17	5	86721	9096.1
1268.9	1847.6	17	5	122777	6017.7
594.5	552.7	18	5	117193	6410.3
1490.1	1034.6	18	5	189420	6178.7
1515.7	739.8	18	5	99612	5637.6
1784.2	1098.0	18	5	176981	4816.0
1891.2	943.0	18	5	190473	5028.9
1459.0	821.9	19	5	179765	5509.3
1295.3	865.9	20	5	188863	5898.3
1398.0	542.8	20	5	199573	5869.1
1823.5	1034.1	20	5	107009	5634.0
299.0	694.6	22	5	187814	5966.2
1561.7	918.9	22	5	30737	4821.9
1620.5	639.1	23	5	137078	5246.7
1580.8	651.3	25	5	200190	4811.9
1958.5	818.2	25	5	34884	8769.8
1562.5	1532.7	27	5	200064	8065.3
1388.9	582.5	28	5	37004	5934.3
1716.0	713.0	28	5	217917	7116.3
1514.2	810.9	28	5	39790	6544.6
53.0	401.9	33	5	44072	15706.3
1573.0	1479.5	33	5	193215	7739.9
