## Supplementary material for "Unified nonparametric analysis of single-molecule spatial omics data using probabilistic indices": Data used in the analysis from already existing publications: phzE1_merged_spots.txt (part 1 of 2)

spot_coord_i	spot_coord_j	spot_coord_z	spots_fov	spots_cell_id	spot_intensity
613.1	1619.7	2	1	34	4029.8
638.0	1135.8	2	1	12431	6639.1
643.5	1140.0	2	1	12435	2525.3
810.9	1262.4	2	1	114	2858.6
825.7	1205.0	2	1	15378	2296.9
857.9	835.7	2	1	13115	1483.4
860.6	987.1	2	1	15042	3615.9
872.1	1267.6	2	1	15046	3954.7
877.6	952.7	2	1	13128	2765.2
886.4	1095.0	2	1	15462	1589.0
893.6	1335.5	2	1	14636	3221.9
934.3	941.5	2	1	15076	7921.9
952.2	1055.5	2	1	15086	2219.6
959.3	1052.6	2	1	15086	2238.0
960.4	1378.5	2	1	29496	3503.6
1005.4	1426.0	2	1	15727	4368.2
1023.0	1583.0	2	1	30509	5063.0
1026.5	1388.4	2	1	30654	7702.4
1028.3	1568.9	2	1	30942	7783.6
1063.3	1184.1	2	1	15871	3102.2
1065.6	830.1	2	1	15893	1409.0
1124.1	1529.3	2	1	36694	5734.9
1184.2	1365.7	2	1	16139	2176.1
1201.8	1371.2	2	1	16156	2118.5
1224.1	1180.8	2	1	32538	3054.6
1316.0	1300.7	2	1	33541	4720.8
1326.0	1164.3	2	1	16268	3522.4
1325.7	1296.1	2	1	33542	2236.2
1630.5	862.5	2	1	638	4198.9
1637.9	924.1	2	1	641	3250.9
1735.0	1502.7	2	1	653	2850.0
101.1	1782.8	2	1	859	3994.7
778.0	890.5	2	1	34239	2744.2
1506.5	1588.7	2	1	3413	2683.2
1514.4	1585.3	2	1	3413	3943.8
808.0	1550.8	3	1	2339	4185.7
416.8	1798.0	3	1	1568	4370.5
639.5	1126.8	3	1	12432	5498.8
689.0	1412.7	3	1	2102	4811.8
816.7	1657.1	3	1	2351	6187.2
850.0	816.6	3	1	142	12147.8
857.1	1175.7	3	1	14268	2334.6
858.7	1071.3	3	1	15040	6400.7
871.5	1077.1	3	1	15444	7964.4
880.4	1113.0	3	1	11687	1034.1
892.2	1079.3	3	1	16356	11025.9
902.7	1059.3	3	1	11731	3720.5
948.1	1020.0	3	1	16415	12060.5
981.7	1341.4	3	1	15664	4974.5
987.6	1427.3	3	1	297	7467.1
989.0	1349.2	3	1	29511	3655.0
994.6	1923.2	3	1	306	6390.1
996.2	970.2	3	1	15696	4073.0
1010.5	902.0	3	1	16499	8926.6
1021.0	1404.2	3	1	333	4588.5
1021.0	984.8	3	1	36496	5353.1
1048.5	334.4	3	1	2744	11571.2
1053.0	1185.7	3	1	366	2281.0
1186.6	855.6	3	1	36926	7498.1
1446.5	1040.6	3	1	3346	5678.4
1500.7	1294.2	3	1	3408	6800.7
1716.4	898.9	3	1	3768	4341.4
1961.2	1428.5	3	1	4264	6969.1
46.1	1421.3	3	1	741	6262.3
52.1	1953.7	3	1	746	2137.5
55.6	1489.3	3	1	761	5997.8
79.9	952.6	3	1	807	6778.8
80.7	1049.0	3	1	809	6240.9
84.4	1907.2	3	1	814	4570.9
92.5	1421.5	3	1	837	4227.7
97.3	950.0	3	1	847	7708.0
96.8	1911.3	3	1	846	5507.0
100.4	1614.4	3	1	861	1121.1
102.8	1781.1	3	1	859	8325.4
104.5	1067.7	3	1	867	2989.4
105.0	1387.4	3	1	869	8492.8
110.0	1338.8	3	1	886	3668.5
109.3	1371.6	3	1	877	1769.7
115.1	1213.0	3	1	892	8858.0
120.5	772.0	3	1	912	4738.9
126.1	1570.6	3	1	939	3289.0
146.9	332.0	3	1	4506	3357.1
154.0	606.7	3	1	989	5597.7
160.6	594.9	3	1	1011	3323.3
164.1	314.6	3	1	1020	3436.1
167.0	1978.1	3	1	996	5565.1
176.0	375.7	3	1	1070	5298.4
182.1	755.2	3	1	1089	2551.2
199.7	359.7	3	1	1126	6353.0
207.7	1896.8	3	1	1139	3619.7
242.6	1055.6	3	1	1196	4281.2
252.7	1167.8	3	1	1198	3081.2
266.0	1568.0	3	1	1235	2935.4
270.4	680.0	3	1	1241	9705.0
299.4	675.7	3	1	4568	6879.9
303.0	1855.6	3	1	1286	4702.2
310.3	1586.7	3	1	1293	11092.3
315.7	1807.3	3	1	1300	2605.6
324.0	1602.0	3	1	1325	8632.7
338.6	574.8	3	1	33793	4446.7
340.1	802.1	3	1	1360	2091.6
342.2	773.3	3	1	1364	3111.1
359.0	1407.3	3	1	1388	4343.2
360.9	627.5	3	1	1387	2832.8
361.0	1414.2	3	1	1388	8312.5
366.1	1333.0	3	1	1400	10016.1
369.7	1587.8	3	1	1434	2432.0
372.7	1333.7	3	1	1400	3072.8
388.8	1587.0	3	1	1483	8245.4
404.8	1180.5	3	1	1530	2552.7
405.0	1298.0	3	1	1534	4520.2
413.6	465.8	3	1	1552	7311.3
418.4	1082.4	3	1	1559	6776.1
429.2	810.9	3	1	1586	3107.2
428.6	1201.7	3	1	4630	5155.8
439.3	808.5	3	1	1601	2394.0
443.3	63.0	3	1	4634	2869.8
464.8	416.1	3	1	1636	8320.5
465.6	1574.0	3	1	1634	3696.7
475.6	1060.3	3	1	1641	4319.0
484.7	1274.0	3	1	1658	2807.7
495.7	926.3	3	1	1680	8088.1
503.7	1482.1	3	1	1690	4064.8
510.7	1085.3	3	1	33855	4300.7
527.0	430.3	3	1	1733	4992.7
535.4	298.9	3	1	1766	4903.1
537.1	1318.0	3	1	1767	4941.7
539.5	1311.1	3	1	1767	5370.9
540.6	931.5	3	1	1773	4431.6
555.2	433.7	3	1	1799	3397.5
558.0	1850.7	3	1	1814	5801.0
563.8	569.7	3	1	1821	5284.8
578.6	854.3	3	1	29	7622.3
583.4	552.1	3	1	1868	1947.7
590.1	1279.6	3	1	1871	2638.3
598.0	840.0	3	1	1909	2512.3
598.5	214.5	3	1	1900	6043.3
601.3	734.5	3	1	1915	3909.5
601.7	1611.0	3	1	1902	2910.5
607.4	1151.8	3	1	1899	4520.6
607.6	1573.9	3	1	1938	3328.2
608.5	1589.7	3	1	1944	6559.2
614.3	1617.7	3	1	34	5380.2
625.0	210.0	3	1	1964	6087.0
633.9	1141.8	3	1	1976	2088.7
635.8	1121.4	3	1	12432	2712.9
642.0	415.8	3	1	1982	3064.7
640.4	1134.7	3	1	12442	14025.2
648.6	1145.9	3	1	2004	11875.7
650.7	1131.3	3	1	2009	3527.6
651.0	1780.2	3	1	1993	4420.3
652.6	548.9	3	1	2014	4438.4
657.3	489.1	3	1	2003	3073.9
658.5	812.8	3	1	2011	4491.4
666.7	745.5	3	1	2032	5324.7
668.4	376.3	3	1	4688	3405.6
671.0	1766.1	3	1	2045	6710.9
675.2	373.4	3	1	2052	4558.2
697.0	1757.0	3	1	44	3819.2
698.5	1747.8	3	1	44	2262.2
707.1	1033.7	3	1	12488	2663.5
718.5	666.2	3	1	2156	9534.6
745.8	514.2	3	1	12785	1807.0
751.6	496.5	3	1	12698	1774.4
763.3	138.0	3	1	37519	2848.3
771.4	1239.7	3	1	2283	3067.2
773.3	164.6	3	1	2281	4993.5
780.3	1363.1	3	1	2299	4315.4
781.1	1281.4	3	1	12936	8005.9
790.4	1071.6	3	1	12971	4374.6
797.8	1203.9	3	1	12991	6400.5
802.6	1219.4	3	1	12992	4810.0
804.7	371.0	3	1	34603	9895.4
804.3	1166.0	3	1	16298	1296.6
804.7	1180.4	3	1	15354	2988.4
820.7	1197.7	3	1	13725	2357.6
821.0	1000.3	3	1	13731	3842.4
826.2	1230.3	3	1	15383	2430.2
833.5	1155.6	3	1	34634	5448.3
835.3	288.3	3	1	2386	5341.7
838.2	1295.9	3	1	34659	3893.8
844.0	1660.3	3	1	2400	5632.2
845.1	1563.1	3	1	14212	6852.8
845.7	1472.7	3	1	14185	3703.6
845.8	1919.6	3	1	2406	3999.1
849.8	1127.6	3	1	16322	3295.5
850.1	762.4	3	1	14238	2034.0
851.0	770.0	3	1	140	3438.1
849.7	1073.1	3	1	16323	2705.5
850.2	1122.3	3	1	16319	9599.3
855.0	861.3	3	1	152	1861.2
856.0	980.9	3	1	15042	4475.0
856.0	1191.1	3	1	16327	2503.2
857.6	1475.1	3	1	2435	1373.0
859.2	1036.2	3	1	16324	2476.6
864.0	987.3	3	1	16332	6274.4
862.5	1111.0	3	1	16329	6740.9
864.0	1049.1	3	1	16328	6976.2
865.8	851.8	3	1	13157	2667.5
866.4	856.7	3	1	13157	2729.5
870.7	548.5	3	1	14325	1983.2
873.9	1041.2	3	1	15449	4834.9
875.2	986.1	3	1	15451	1649.8
877.2	971.0	3	1	15450	2839.1
879.0	1250.1	3	1	14445	1422.1
880.5	1650.2	3	1	2467	2751.7
882.4	1100.1	3	1	15462	3377.3
882.9	1162.0	3	1	2466	4146.9
885.0	741.1	3	1	2468	1300.5
886.0	1053.0	3	1	16345	3023.7
889.8	529.1	3	1	2479	2212.1
892.9	943.4	3	1	15475	3217.1
896.7	1041.3	3	1	16357	4317.5
897.7	1050.7	3	1	15490	2455.5
898.0	1095.0	3	1	15489	4683.9
901.3	813.4	3	1	11714	3055.6
904.9	1137.2	3	1	15492	3282.1
908.4	815.0	3	1	11714	3935.6
911.3	938.8	3	1	15516	2788.4
911.9	740.1	3	1	15511	3211.6
912.1	1224.0	3	1	28943	3070.4
919.3	1290.5	3	1	14727	3226.6
923.0	948.6	3	1	15530	2237.5
939.5	1083.5	3	1	36046	3374.0
943.5	648.8	3	1	29879	4368.3
944.6	1271.9	3	1	29904	2385.8
945.0	654.1	3	1	244	3416.0
949.1	1203.2	3	1	16407	3042.9
950.9	1261.4	3	1	29902	5622.6
957.6	1009.3	3	1	36101	1217.0
958.7	1324.5	3	1	16423	1583.5
964.6	497.6	3	1	2598	3906.3
968.2	585.6	3	1	30145	1831.7
968.1	1375.3	3	1	29504	5726.7
971.8	1384.5	3	1	29504	3082.2
972.9	1210.6	3	1	30200	3283.2
981.3	1036.0	3	1	30265	6101.7
985.9	1361.2	3	1	29511	985.7
988.5	1024.5	3	1	36197	1634.6
1006.5	1402.0	3	1	15740	5751.1
1006.6	1423.9	3	1	15727	10789.6
1009.6	968.7	3	1	15121	3253.3
1010.1	1367.7	3	1	16498	996.1
1013.1	1431.8	3	1	30670	4073.2
1013.4	999.1	3	1	15722	2610.4
1021.4	964.0	3	1	2716	1690.9
1023.6	1399.4	3	1	4916	3302.4
1032.5	780.2	3	1	342	1445.0
1036.6	1577.0	3	1	2735	2930.6
1037.4	1073.3	3	1	349	1454.4
1047.6	707.0	3	1	31281	2782.1
1054.1	1752.2	3	1	2769	3191.6
1063.5	601.8	3	1	36618	4059.1
1076.7	1118.5	3	1	16571	2095.5
1077.7	65.2	3	1	2812	6169.9
1079.2	1075.5	3	1	11999	1327.4
1082.3	1066.2	3	1	15941	1978.3
1083.4	64.9	3	1	2812	1607.4
1088.7	952.9	3	1	400	1609.3
1091.2	1172.1	3	1	15949	3217.3
1092.3	1053.2	3	1	31355	1589.7
1098.0	1382.4	3	1	411	1974.2
1104.9	1068.2	3	1	15215	7218.8
1134.9	972.2	3	1	16638	1253.4
1140.6	976.1	3	1	16638	980.9
1166.0	415.3	3	1	2933	3267.2
1172.1	265.1	3	1	2940	5442.8
1181.8	176.9	3	1	2952	12214.7
1182.5	50.7	3	1	2949	1771.5
1202.0	176.6	3	1	2978	3935.4
1207.3	1721.0	3	1	2982	3672.0
1208.5	1361.1	3	1	2985	1676.9
1208.8	1663.7	3	1	2983	2916.1
1222.5	1580.3	3	1	3007	3949.1
1225.2	192.2	3	1	3008	6282.2
1252.6	1391.4	3	1	3031	2710.5
1261.0	1121.8	3	1	33377	4391.4
1287.1	1258.6	3	1	16231	1114.7
1295.1	651.5	3	1	3104	4241.2
1296.3	279.1	3	1	3117	3539.7
1311.5	1257.8	3	1	33516	4493.1
1314.7	930.8	3	1	33501	4450.5
1331.2	1191.5	3	1	16730	3985.6
1340.0	507.9	3	1	3197	4161.5
1346.0	919.8	3	1	3202	2166.9
1368.3	354.7	3	1	3239	4214.5
1373.4	1180.1	3	1	3241	3952.8
1401.9	204.3	3	1	3283	1595.9
1434.7	1286.1	3	1	3338	2004.3
1455.0	1854.8	3	1	3366	3979.0
1511.3	1465.0	3	1	3415	5876.6
1570.6	679.0	3	1	3491	5994.7
1572.4	1056.5	3	1	37304	3143.6
1577.5	666.7	3	1	3499	2757.1
1605.9	328.6	3	1	3543	7917.5
1609.5	1581.0	3	1	3555	5052.5
1617.6	796.1	3	1	3571	5823.1
1638.8	721.9	3	1	3607	2713.5
1659.5	153.7	3	1	3649	6898.4
1682.2	1135.6	3	1	645	3273.1
1700.9	371.4	3	1	3710	7433.8
1702.4	279.6	3	1	3724	4480.4
1721.9	1794.8	3	1	3772	6148.0
1723.6	778.4	3	1	3784	5204.7
1730.2	556.3	3	1	3796	2451.8
1740.8	1501.5	3	1	653	7845.4
1791.1	1155.5	3	1	37387	5452.3
1797.9	989.3	3	1	3913	2065.5
1819.0	1785.2	3	1	3971	4152.8
1826.4	1905.0	3	1	3987	2493.7
1831.4	1972.7	3	1	3982	3632.6
1834.9	1555.8	3	1	4005	3648.6
1882.5	1044.0	3	1	4090	4951.0
1895.0	1347.1	3	1	4118	8640.3
1903.3	1355.0	3	1	4138	11571.1
1903.2	1733.2	3	1	4139	2018.8
1914.8	96.2	3	1	4168	9366.6
1916.0	709.8	3	1	4149	8178.1
1919.3	647.0	3	1	4174	4148.5
1921.2	1306.0	3	1	4184	3434.4
1924.3	1311.1	3	1	4184	5261.7
1925.9	1725.3	3	1	4202	5305.4
1934.9	1256.6	3	1	4215	5384.9
1935.5	295.0	3	1	5219	7134.4
1937.8	96.4	3	1	4211	4328.9
1939.1	1821.1	3	1	4221	4586.4
1969.3	1943.7	3	1	4286	9640.3
1977.0	542.6	3	1	4301	4159.8
1980.4	693.6	3	1	4302	9090.3
1984.3	1805.0	3	1	4304	7321.3
2014.1	1442.0	3	1	4373	3193.9
2018.2	1220.8	3	1	4386	5823.4
2027.5	646.4	3	1	4403	4113.7
2039.7	1848.3	3	1	37429	2826.0
868.5	784.3	3	1	34945	10858.6
869.0	1149.6	3	1	16841	6898.2
872.5	1032.2	3	1	16845	5778.1
881.1	631.2	3	1	34953	6656.8
889.1	1085.0	3	1	16356	6076.4
940.0	1055.6	3	1	29041	3615.6
983.5	1386.6	3	1	29566	6528.9
1009.3	1391.2	3	1	17099	4356.4
1013.0	1072.1	3	1	17103	6053.6
1023.3	1376.9	3	1	17142	7155.8
1118.8	1498.6	3	1	17360	5776.9
1214.8	1343.0	3	1	17518	5107.0
1306.6	1058.2	3	1	32848	7309.6
1325.0	1323.6	3	1	37203	4422.5
39.3	713.1	3	1	33722	2276.4
68.3	63.3	3	1	4459	2886.7
201.7	1913.4	3	1	33764	4511.7
390.9	979.3	3	1	38226	1803.9
395.4	981.7	3	1	38227	2527.9
776.7	602.5	3	1	34225	4148.9
782.8	1198.1	3	1	12938	4783.6
786.2	728.4	3	1	34552	1655.7
790.4	615.0	3	1	34590	2624.1
795.1	724.0	3	1	34552	3859.8
813.3	1211.1	3	1	16784	8817.7
819.6	1204.1	3	1	16791	9260.7
820.2	555.6	3	1	13743	1664.2
826.2	1136.2	3	1	16795	7058.2
833.1	1194.9	3	1	4760	1669.8
839.5	1173.0	3	1	16807	3713.5
838.9	1214.1	3	1	16816	4365.2
839.8	997.9	3	1	16814	2351.7
845.4	991.9	3	1	16813	4153.0
862.9	1030.5	3	1	16835	1174.6
866.4	1157.5	3	1	16841	2357.9
905.6	973.9	3	1	16889	1316.3
911.3	1014.0	3	1	16898	1550.8
922.6	592.1	3	1	34898	4766.0
925.4	721.5	3	1	15011	2399.3
925.3	1151.3	3	1	16925	4056.4
946.8	1057.0	3	1	29041	3559.2
949.0	1541.9	3	1	29181	2713.2
950.9	1304.5	3	1	4846	1948.2
961.3	1376.7	3	1	29554	5473.8
961.8	1056.6	3	1	16986	1364.4
963.6	1170.5	3	1	17001	1719.1
966.5	1407.0	3	1	29560	1898.5
975.0	928.4	3	1	11844	4898.2
993.7	685.7	3	1	17078	1178.4
1035.3	1317.1	3	1	16524	3154.4
1087.7	1048.0	3	1	31358	4787.8
1090.3	747.1	3	1	17302	3486.3
1099.0	1001.0	3	1	17322	4141.3
1144.2	962.8	3	1	17400	1593.1
1220.0	1340.4	3	1	17518	1414.2
1241.1	1172.6	3	1	17542	2176.2
1268.6	1344.4	3	1	32752	2703.4
1271.0	1301.9	3	1	33410	2084.9
1289.6	739.2	3	1	37141	7362.0
1622.7	245.9	3	1	5138	3533.3
279.9	1748.1	4	1	1259	8698.5
656.3	1107.1	4	1	12448	7348.1
816.4	945.5	4	1	16786	3634.4
818.0	795.3	4	1	37582	3108.4
821.8	565.8	4	1	13740	5242.9
836.7	1030.1	4	1	13911	3880.8
844.2	1269.8	4	1	2409	6055.3
848.7	825.6	4	1	14054	4363.9
851.8	1475.7	4	1	14247	6527.1
873.1	1065.3	4	1	16843	4205.0
877.0	1170.9	4	1	16858	3070.6
888.0	1112.7	4	1	15466	6916.7
902.8	1043.8	4	1	16887	4884.0
907.7	1005.0	4	1	16362	7705.3
907.2	1490.3	4	1	14719	3632.2
938.6	967.5	4	1	16391	14244.6
944.3	1048.4	4	1	29042	4079.1
963.4	1036.9	4	1	17000	10567.9
998.3	1191.8	4	1	17080	4290.3
1056.0	1055.7	4	1	17220	5076.2
1207.2	1097.7	4	1	32318	3238.9
1255.1	1395.5	4	1	3031	4502.7
1594.7	1556.8	4	1	3526	4450.3
1607.7	1889.4	4	1	3550	6364.3
1815.5	1383.7	4	1	3946	13815.1
1967.6	544.5	4	1	4280	8338.5
1984.1	426.0	4	1	4293	5959.8
24.5	505.4	4	1	693	8971.2
29.0	505.4	4	1	693	1564.2
34.1	1125.8	4	1	717	3307.1
37.7	722.8	4	1	33722	4474.9
66.8	1756.9	4	1	4458	6108.5
72.5	737.6	4	1	4455	4703.8
74.6	608.4	4	1	4463	4916.4
91.0	646.9	4	1	4477	7306.9
123.1	1394.8	4	1	37437	9017.0
127.5	1580.5	4	1	939	4418.9
133.7	297.9	4	1	4496	3653.3
152.9	68.9	4	1	4513	5276.7
159.5	117.0	4	1	4516	7206.0
163.4	1978.5	4	1	996	6262.0
176.7	309.0	4	1	1084	2163.9
224.4	1350.0	4	1	33769	7015.2
237.1	1280.6	4	1	1177	12338.5
239.0	1275.3	4	1	1174	3406.6
243.7	246.1	4	1	1195	4806.7
248.8	1162.6	4	1	1198	4975.4
284.2	301.0	4	1	4565	5825.0
350.0	743.1	4	1	4587	5326.1
360.2	1923.7	4	1	4593	6013.7
364.0	411.5	4	1	37442	6897.1
384.0	424.0	4	1	33805	9573.6
411.0	508.3	4	1	1520	6732.3
425.8	1789.2	4	1	4631	6609.9
443.2	1775.0	4	1	33834	5358.0
482.0	74.4	4	1	33841	3733.1
522.2	284.8	4	1	1731	4114.8
527.4	228.2	4	1	4657	4219.5
583.3	576.7	4	1	37469	5917.1
585.8	1187.9	4	1	4673	3078.6
602.9	895.3	4	1	4677	5192.1
606.9	1857.5	4	1	1926	3967.7
628.2	1134.4	4	1	12433	3894.3
633.7	1124.6	4	1	12434	5722.6
646.4	1111.0	4	1	1985	2560.1
650.0	1127.7	4	1	12441	8368.9
651.1	1091.2	4	1	33898	2990.8
684.5	1807.3	4	1	2096	4265.7
721.0	562.7	4	1	2142	6092.9
721.0	665.1	4	1	2156	12028.7
734.9	1877.4	4	1	4709	3692.7
740.0	721.8	4	1	34043	2487.5
762.3	527.9	4	1	34130	4155.0
772.3	536.0	4	1	34357	1782.7
787.1	973.0	4	1	11353	2805.7
798.2	711.0	4	1	34551	4267.1
803.4	401.3	4	1	2328	2169.3
804.2	1188.6	4	1	12993	2857.2
823.2	572.4	4	1	13740	1391.2
823.9	579.3	4	1	13740	4026.6
824.0	906.8	4	1	16794	1914.9
827.0	1141.0	4	1	16795	3231.8
828.5	1185.2	4	1	16309	1830.7
828.4	1221.4	4	1	16802	2379.7
832.5	562.0	4	1	13744	3972.3
833.4	1249.0	4	1	16808	4427.2
837.2	599.3	4	1	34909	3052.0
841.6	1143.9	4	1	16820	1926.8
840.8	1262.1	4	1	2389	1731.7
843.0	496.7	4	1	34636	1733.0
843.1	749.0	4	1	34866	3038.4
844.4	1148.6	4	1	16815	2863.6
845.1	591.7	4	1	34919	6612.2
850.4	1043.2	4	1	16828	2099.9
852.8	1145.5	4	1	15411	4705.0
857.7	1197.4	4	1	16834	4436.8
862.4	1543.8	4	1	34744	1809.1
865.0	1151.7	4	1	16841	3110.2
866.6	982.5	4	1	16332	3255.3
870.4	1005.4	4	1	16847	6622.4
871.4	1011.5	4	1	16848	1365.6
873.5	996.6	4	1	16839	3753.1
872.2	1171.9	4	1	16858	1474.7
876.2	1544.3	4	1	34740	3842.8
878.6	1117.2	4	1	14327	6044.7
879.8	977.4	4	1	16867	5798.7
882.8	1079.0	4	1	16872	4676.4
883.4	1542.2	4	1	34740	3073.0
885.1	1007.9	4	1	4797	1084.1
885.3	1161.3	4	1	15474	3217.5
889.0	1036.6	4	1	14517	2910.1
897.3	953.6	4	1	15484	3475.1
897.0	989.8	4	1	11724	1790.7
898.4	1354.2	4	1	29534	807.9
906.2	989.9	4	1	11725	2190.6
908.5	956.7	4	1	15515	3346.9
907.6	1026.1	4	1	35814	6428.2
916.5	1238.0	4	1	28944	3461.2
921.0	271.7	4	1	2547	5563.4
921.3	672.8	4	1	35948	1535.9
921.4	1335.0	4	1	16912	2559.0
924.4	1410.9	4	1	29166	7194.6
924.9	984.8	4	1	16919	3909.1
926.1	605.2	4	1	34967	1490.5
934.0	1187.5	4	1	29891	4473.5
934.3	883.7	4	1	29069	5795.5
934.2	951.2	4	1	16937	1929.0
935.1	601.7	4	1	34969	5350.7
939.0	940.9	4	1	16945	6927.2
940.2	1081.3	4	1	36046	4864.1
940.5	924.0	4	1	16951	4488.5
952.2	1067.6	4	1	16973	2387.0
964.6	1168.3	4	1	17001	8066.5
967.8	1011.5	4	1	16994	6340.1
975.7	1425.9	4	1	29562	6056.5
977.5	1385.5	4	1	29561	5262.8
979.6	1391.8	4	1	29565	4277.3
990.8	892.5	4	1	37884	4001.2
994.1	1407.4	4	1	17062	11662.1
995.6	1053.4	4	1	17069	7529.9
997.8	1071.1	4	1	17075	6080.5
998.6	1363.6	4	1	17087	2745.7
1000.5	1381.7	4	1	29568	6286.3
1008.8	258.9	4	1	36319	5442.6
1009.1	1395.1	4	1	17094	6678.9
1009.1	1419.8	4	1	17117	5093.8
1011.7	1074.6	4	1	17103	5019.6
1011.8	1402.5	4	1	16503	1567.3
1021.2	726.8	4	1	16515	1411.3
1026.4	1233.0	4	1	30875	2880.5
1027.7	1405.6	4	1	30628	970.5
1028.6	1413.1	4	1	30941	3241.8
1029.4	707.9	4	1	30873	2002.9
1029.0	1742.7	4	1	2724	3956.2
1032.0	1206.6	4	1	11909	2239.8
1033.2	1400.2	4	1	30683	2793.0
1038.2	1404.0	4	1	30683	2877.3
1057.9	1078.1	4	1	17229	1084.9
1076.5	1028.9	4	1	17264	2650.3
1080.2	1418.5	4	1	30691	1416.5
1083.6	995.8	4	1	16586	3187.5
1089.4	1058.2	4	1	12017	2442.2
1089.9	1178.4	4	1	17296	4226.0
1097.8	1000.4	4	1	17322	2916.4
1100.1	1067.1	4	1	17319	3482.1
1102.3	977.7	4	1	17327	2169.1
1103.4	1307.2	4	1	17333	2259.8
1127.4	809.4	4	1	36756	3133.4
1128.9	533.5	4	1	4982	6881.6
1132.8	1333.8	4	1	17386	3964.3
1133.4	810.9	4	1	36756	2922.9
1151.0	1468.6	4	1	16645	4865.6
1153.0	971.9	4	1	17425	6100.7
1165.8	1243.9	4	1	16656	2656.7
1176.7	1104.4	4	1	38100	2946.7
1181.4	857.3	4	1	36926	2096.3
1187.9	409.9	4	1	2946	4617.0
1192.0	406.0	4	1	2946	4134.0
1258.3	1326.2	4	1	32760	3417.3
1278.5	722.5	4	1	5044	4342.1
1297.9	283.0	4	1	5049	2573.2
1326.7	1131.5	4	1	17612	2646.8
1436.7	1239.4	4	1	3334	5929.9
1512.9	1470.6	4	1	3415	3469.6
1699.5	370.7	4	1	3710	11130.7
1897.1	869.6	4	1	5208	2761.4
1904.6	1377.5	4	1	4133	4908.9
1906.4	797.8	4	1	5211	3928.4
800.8	376.8	4	1	34605	8454.9
872.9	1049.8	4	1	17763	4658.7
886.1	1041.3	4	1	17794	3102.2
1017.2	975.8	4	1	18084	9452.2
1172.5	1021.5	4	1	18419	2777.9
1980.2	1149.2	4	1	37417	6232.1
313.5	825.3	4	1	5264	3980.6
342.6	569.0	4	1	33795	6585.8
385.1	1233.3	4	1	33813	3633.8
622.5	1173.2	4	1	5298	3631.5
641.8	1145.0	4	1	12436	5152.1
658.0	532.8	4	1	33899	3277.1
752.7	595.8	4	1	34149	4718.8
756.0	605.8	4	1	34149	13116.6
759.4	567.0	4	1	34174	2634.2
834.0	1204.0	4	1	38373	4824.7
836.6	1293.6	4	1	34660	3997.2
840.4	1300.0	4	1	34660	4949.3
846.0	1224.8	4	1	17734	3646.2
852.5	984.3	4	1	17741	3149.6
855.5	1062.4	4	1	17742	3087.2
867.6	1196.8	4	1	17757	1849.9
870.1	975.0	4	1	17759	1178.3
899.1	1031.7	4	1	17813	3424.5
918.0	1031.0	4	1	17843	5813.7
919.2	1491.3	4	1	29205	1726.5
924.9	1032.1	4	1	17843	1509.6
937.3	1087.4	4	1	36047	2357.6
945.1	977.0	4	1	17886	10334.2
977.3	840.1	4	1	17957	2681.9
981.8	1367.0	4	1	29591	1617.8
985.5	1107.2	4	1	30299	3485.4
988.3	1392.3	4	1	5471	7593.7
1003.9	1436.5	4	1	18054	3260.7
1008.3	1408.0	4	1	18035	3037.7
1059.7	595.2	4	1	36619	2919.1
1138.3	972.7	4	1	18366	1841.0
1184.7	1439.2	4	1	38096	3728.5
1200.7	983.0	4	1	18452	2842.8
1290.2	573.1	4	1	37143	9671.4
1325.5	1303.2	4	1	33546	5088.8
1421.9	835.0	4	1	38165	6909.0
1432.0	1035.4	4	1	37274	5106.5
1578.3	1051.3	4	1	5665	3566.3
1790.8	1152.5	4	1	37388	3839.9
215.7	505.2	5	1	4546	7458.5
796.7	935.2	5	1	17667	3297.5
798.0	1174.4	5	1	16770	13119.9
821.5	544.6	5	1	34390	9177.9
830.9	1161.4	5	1	17707	9118.6
853.9	1125.6	5	1	17735	2363.0
867.7	1060.0	5	1	17767	2879.7
871.3	1127.3	5	1	34782	4257.1
870.9	1204.3	5	1	17761	4475.2
901.4	1077.7	5	1	17816	2157.1
905.9	1071.6	5	1	14761	2784.0
928.8	1003.8	5	1	16915	7629.2
961.7	1147.7	5	1	17918	4076.8
977.9	1372.4	5	1	29559	3069.5
1084.6	1063.6	5	1	17292	5673.0
1136.1	756.8	5	1	36724	5963.8
1792.3	1156.6	5	1	37388	5461.0
68.9	1755.9	5	1	4458	5224.8
188.0	771.4	5	1	4542	2903.9
199.8	1751.0	5	1	5255	5281.9
344.0	569.0	5	1	33795	3341.1
385.7	423.4	5	1	33805	7394.3
470.8	729.7	5	1	5278	4308.7
755.3	607.8	5	1	34149	2541.0
776.0	526.5	5	1	12798	3786.2
775.8	1157.4	5	1	17656	1108.2
801.4	549.0	5	1	12982	2913.4
804.7	476.0	5	1	38317	1834.9
809.6	1218.4	5	1	16781	1672.3
810.2	1198.1	5	1	17674	1538.3
822.6	1193.7	5	1	17704	4847.7
828.6	564.1	5	1	13747	1480.1
835.0	1216.9	5	1	17708	4394.3
835.9	1251.3	5	1	17713	5734.9
840.4	1202.5	5	1	17728	1740.2
848.4	1070.1	5	1	17729	3594.6
849.4	1175.3	5	1	17736	3110.8
854.6	1170.9	5	1	17736	3284.2
857.4	1161.5	5	1	17745	1421.2
859.7	1010.7	5	1	16830	2416.4
862.2	982.7	5	1	17755	3829.3
863.7	1073.5	5	1	17764	1185.1
873.5	1196.8	5	1	17761	1630.4
875.3	1052.3	5	1	17772	2082.9
880.2	756.7	5	1	35006	1721.7
883.3	1026.9	5	1	16341	3456.0
887.2	957.8	5	1	17797	1801.9
888.7	1054.2	5	1	14762	1317.8
891.7	1509.6	5	1	29191	2527.6
892.7	1027.4	5	1	17801	2007.7
898.1	1209.8	5	1	5405	6839.2
899.1	965.1	5	1	17812	1948.4
902.5	1056.2	5	1	35799	1771.9
903.1	706.0	5	1	14503	1522.9
906.7	579.7	5	1	14678	3308.7
908.0	1078.0	5	1	17823	6614.2
911.6	1072.0	5	1	16899	2137.6
920.2	981.8	5	1	17837	2624.6
921.1	935.9	5	1	17844	4432.1
925.3	1022.5	5	1	17851	1998.5
929.2	608.9	5	1	35018	1226.0
933.9	1022.2	5	1	17865	2140.3
939.0	1170.6	5	1	17874	2157.6
942.8	660.0	5	1	17885	3882.2
954.3	1069.4	5	1	16973	2599.8
958.7	1105.7	5	1	38467	2464.9
961.3	1025.8	5	1	17914	2113.8
962.0	1048.7	5	1	17915	1945.0
962.5	1055.5	5	1	17915	4596.9
966.3	1165.4	5	1	17001	2633.8
973.9	1060.0	5	1	17945	4904.0
978.8	1086.3	5	1	16453	5649.6
980.1	1429.0	5	1	29562	5659.2
981.8	1365.3	5	1	29591	5528.0
982.0	1382.7	5	1	29593	2867.2
982.7	1394.0	5	1	29592	9633.4
983.3	1416.5	5	1	17978	6082.8
988.5	1390.8	5	1	5471	3782.9
995.6	1064.0	5	1	17079	3128.2
996.4	1384.6	5	1	30413	2386.4
995.4	1403.3	5	1	18010	4913.1
1002.5	1427.3	5	1	18036	3340.2
1003.1	843.9	5	1	18020	2313.5
1008.0	1441.0	5	1	18054	3323.6
1009.7	1398.0	5	1	18046	2862.3
1013.2	1407.4	5	1	18069	3600.8
1015.2	1430.0	5	1	38562	3957.5
1016.7	1091.4	5	1	16502	1201.0
1025.7	1066.0	5	1	17139	2436.7
1031.2	1402.6	5	1	30697	3099.2
1035.5	1003.5	5	1	18111	2657.0
1053.4	1090.5	5	1	18149	2112.5
1055.3	1047.8	5	1	18168	3318.0
1067.5	1093.5	5	1	18175	3289.7
1087.4	1467.8	5	1	36648	1563.1
1088.1	724.2	5	1	31325	7715.7
1090.4	1032.6	5	1	31360	2538.6
1094.7	1072.0	5	1	18232	7328.3
1097.5	986.7	5	1	17327	2082.0
1134.2	900.1	5	1	18350	1205.1
1182.4	1450.9	5	1	38097	2315.0
1185.3	713.5	5	1	38634	4110.6
1226.2	1386.8	5	1	37053	2515.4
1262.8	1231.0	5	1	16710	2281.1
1291.4	1538.8	5	1	38690	5637.3
1316.2	1172.8	5	1	18543	4545.0
1391.3	367.0	5	1	5089	5149.8
1445.5	1888.6	5	1	37281	3077.9
1453.3	1310.7	5	1	38737	2882.9
1464.8	1497.1	5	1	37289	2639.5
1491.2	990.0	5	1	5107	5723.4
1492.8	1938.0	5	1	5109	3299.2
1718.3	916.1	5	1	5679	2675.7
842.8	1175.8	5	1	18642	5346.4
959.8	502.8	5	1	36069	5303.0
1038.5	1413.5	5	1	30721	3282.8
190.5	1337.2	5	1	5732	4469.3
755.5	535.5	5	1	34131	3736.2
825.0	1208.4	5	1	18616	4547.5
827.1	1216.1	5	1	5832	2616.2
832.0	1201.2	5	1	17704	2409.3
845.0	589.3	5	1	35040	6065.2
883.7	1073.5	5	1	18693	1732.0
905.8	1049.0	5	1	18731	2260.1
909.5	1005.5	5	1	18737	10481.3
910.0	1055.5	5	1	18741	1642.3
917.3	1229.6	5	1	28949	2507.0
920.4	1035.0	5	1	18748	4324.6
922.0	1179.8	5	1	18758	4846.6
932.0	992.0	5	1	18768	4061.2
930.5	1181.8	5	1	29894	2088.1
954.0	689.3	5	1	18815	2657.9
968.4	1088.4	5	1	18858	3676.9
978.4	1382.0	5	1	29561	3350.9
994.1	1409.0	5	1	18934	2963.3
995.3	1099.3	5	1	30300	1979.8
1010.8	1419.2	5	1	18975	2104.1
1013.2	1360.2	5	1	18093	2756.2
1016.4	1068.3	5	1	5958	1336.1
1071.0	601.5	5	1	5992	4563.7
1072.7	1042.1	5	1	19148	3727.7
1151.7	974.6	5	1	19336	2117.9
1196.1	1167.8	5	1	32346	1622.9
1328.9	938.9	5	1	33540	5117.2
290.5	805.7	6	1	5746	3668.3
872.5	1081.3	6	1	14369	5387.4
907.8	1063.0	6	1	38417	6299.5
963.6	1006.8	6	1	16994	2886.3
1003.1	1406.7	6	1	18949	2933.3
1004.4	1391.4	6	1	18948	3668.9
1010.5	1018.6	6	1	18038	3895.3
1023.0	1401.8	6	1	30717	5922.3
1026.7	1411.9	6	1	30698	7853.3
1053.1	1056.4	6	1	19097	7171.5
1070.9	1022.7	6	1	11934	5171.1
206.1	238.9	6	1	5736	4920.2
211.3	1844.7	6	1	5737	4070.3
253.2	420.5	6	1	5740	6654.8
286.0	652.5	6	1	5745	8154.8
380.1	1455.8	6	1	38771	6360.7
619.9	1729.9	6	1	5780	5476.3
645.5	1141.1	6	1	12436	5659.8
788.4	555.1	6	1	37553	2777.2
797.1	578.4	6	1	37562	1279.9
817.0	967.3	6	1	18613	2855.2
816.8	1200.0	6	1	18619	2994.4
821.4	1183.5	6	1	18617	5255.2
827.0	1168.5	6	1	38844	4261.1
836.9	1175.2	6	1	18642	1699.3
835.7	1207.1	6	1	38373	1251.1
839.6	1200.1	6	1	18649	5359.7
842.3	1031.4	6	1	13913	2869.9
846.5	1217.1	6	1	18655	1581.7
848.1	1201.0	6	1	18649	7927.1
850.0	1032.9	6	1	17739	3715.2
852.8	1210.8	6	1	17740	1390.6
854.1	991.0	6	1	17743	2402.1
855.9	1193.1	6	1	18664	3702.5
858.2	1020.8	6	1	18666	1138.0
857.8	1110.0	6	1	18661	1925.9
860.9	716.3	6	1	35051	2272.5
869.6	1194.8	6	1	18674	1560.8
872.1	1015.5	6	1	18678	1468.6
874.3	1074.4	6	1	18681	4401.6
878.8	735.2	6	1	14319	1807.1
884.7	632.5	6	1	37737	2331.1
886.4	1001.0	6	1	18699	1905.5
887.2	991.1	6	1	18699	4574.0
895.4	1007.9	6	1	18719	2806.1
895.7	993.7	6	1	11726	1908.4
898.7	1833.5	6	1	5872	6094.2
900.4	1094.7	6	1	17817	9050.8
902.5	979.5	6	1	18722	4065.3
904.6	774.6	6	1	18729	1344.5
911.6	1198.8	6	1	18747	1975.7
919.9	1049.9	6	1	18750	4830.2
924.0	1020.4	6	1	16934	3269.3
926.4	1176.2	6	1	18758	2903.7
933.5	957.4	6	1	18783	2253.3
935.7	1026.0	6	1	18786	4382.2
970.7	1042.6	6	1	11803	6838.9
972.0	1356.2	6	1	38959	4255.7
972.3	1034.2	6	1	11804	1745.2
976.1	1184.0	6	1	18875	1217.2
977.6	815.2	6	1	38980	2204.1
981.7	930.7	6	1	11845	2278.7
981.7	1391.1	6	1	29636	7316.5
984.4	935.0	6	1	11845	4028.2
992.2	1011.3	6	1	18907	3296.6
995.7	1441.8	6	1	18017	3166.8
996.9	1362.2	6	1	36245	3218.1
999.6	1375.4	6	1	29639	2117.4
1008.4	1346.0	6	1	18958	845.7
1010.5	1065.7	6	1	17103	3081.1
1013.1	1048.1	6	1	18987	1974.7
1012.8	1279.7	6	1	18981	981.6
1013.8	1383.2	6	1	19004	3497.8
1012.8	1446.7	6	1	38557	5516.3
1014.4	1411.0	6	1	18990	2354.4
1016.7	1430.0	6	1	38562	6661.5
1019.8	1396.3	6	1	30716	2194.9
1026.4	965.5	6	1	19013	1564.6
1033.3	1003.1	6	1	19037	1422.1
1042.8	953.7	6	1	18135	3848.1
1043.4	1001.1	6	1	19037	1090.1
1044.2	1052.4	6	1	19056	2020.0
1046.7	1058.5	6	1	19097	1344.0
1050.3	1071.7	6	1	17194	2854.6
1055.9	903.6	6	1	38583	2222.3
1065.3	1070.1	6	1	19114	1584.9
1072.5	1058.5	6	1	17262	1557.1
1089.9	725.9	6	1	36670	3036.6
1116.2	1352.1	6	1	18311	1928.6
1121.1	1122.5	6	1	19256	2704.8
1161.1	854.1	6	1	31852	3410.6
1336.1	1153.0	6	1	19510	3708.3
1632.4	1829.2	6	1	6157	3501.8
1941.9	1134.8	6	1	5695	3678.4
1986.2	1820.4	6	1	5709	3818.8
842.2	1064.8	6	1	6314	6624.1
898.1	640.6	6	1	35144	5064.9
899.6	1062.3	6	1	14764	2836.4
81.6	419.3	6	1	38758	7441.9
121.3	1442.5	6	1	6217	5409.0
633.9	1262.9	6	1	38783	9654.5
772.8	563.2	6	1	34182	3716.2
836.8	1190.7	6	1	19617	1170.3
859.9	1086.1	6	1	19653	4515.1
874.8	752.5	6	1	35135	2892.4
879.0	1162.0	6	1	19682	3393.9
888.0	1112.0	6	1	19695	5696.4
887.8	1038.0	6	1	18707	1723.0
889.6	1075.2	6	1	19694	2875.2
890.8	1062.0	6	1	14763	1507.1
894.8	1121.3	6	1	19708	3290.8
898.3	1360.6	6	1	29640	1072.9
898.6	635.0	6	1	35145	2279.8
899.0	1430.4	6	1	14621	2271.3
908.7	1096.2	6	1	6348	3346.0
926.5	1205.4	6	1	19763	2308.5
967.8	975.3	6	1	19858	3212.5
993.8	1373.6	6	1	29666	3670.8
1004.1	778.9	6	1	19950	1401.1
1006.1	1424.4	6	1	18036	3447.7
1009.9	1122.1	6	1	11879	3988.7
1061.4	986.7	6	1	20086	1198.6
1234.8	1190.4	6	1	20410	1381.2
838.0	1221.4	7	1	19615	3509.8
843.1	1187.5	7	1	19628	2576.6
847.1	1010.8	7	1	19631	3572.6
906.4	1116.1	7	1	14630	7821.6
909.7	1048.5	7	1	19719	3251.0
914.4	1020.5	7	1	18726	3914.8
925.0	987.0	7	1	18768	4641.9
974.9	1363.0	7	1	29657	3056.9
976.8	1401.1	7	1	39507	6362.9
981.6	1409.2	7	1	37858	5178.2
1060.4	1008.7	7	1	11938	4396.1
1360.7	1110.3	7	1	6547	3321.1
1974.6	647.3	7	1	6625	2997.4
123.6	1442.5	7	1	6217	5157.4
177.9	1727.0	7	1	6219	5616.8
198.3	100.3	7	1	39329	7125.4
243.8	384.7	7	1	6222	7007.0
500.5	416.8	7	1	6243	6933.3
792.5	1188.0	7	1	13001	12367.5
806.2	594.4	7	1	13035	2388.2
808.0	1226.6	7	1	39411	1690.6
809.6	577.7	7	1	13034	3837.1
825.5	1182.8	7	1	6307	4555.4
826.0	1213.0	7	1	5832	5619.8
832.7	1202.3	7	1	19608	3417.4
841.6	1046.2	7	1	19624	5891.4
845.8	1160.8	7	1	19635	2515.0
850.1	765.7	7	1	35111	2308.6
849.1	1005.6	7	1	19631	2359.2
855.2	1086.0	7	1	19653	1498.4
859.6	987.2	7	1	19644	1253.0
863.3	1202.2	7	1	19654	1938.6
872.4	1048.4	7	1	19671	2976.8
876.3	1153.8	7	1	19674	2660.8
878.0	1055.9	7	1	19677	1663.2
879.2	1098.9	7	1	18684	10490.4
880.2	1232.9	7	1	39471	3269.0
881.9	1049.5	7	1	19684	1493.4
885.8	1022.3	7	1	18706	3134.9
888.6	985.0	7	1	18705	3333.0
893.7	1110.4	7	1	19695	2750.2
896.4	1119.0	7	1	19708	2696.4
898.0	1042.0	7	1	19706	3626.0
901.1	1052.1	7	1	19707	2989.6
901.1	1206.2	7	1	14855	4056.9
901.6	956.7	7	1	19711	2879.6
903.0	998.4	7	1	11728	3102.1
905.6	1190.4	7	1	19715	3156.7
908.7	1208.9	7	1	35808	2233.3
910.3	1063.6	7	1	38418	2840.8
909.8	1091.0	7	1	6348	8237.0
911.7	1000.5	7	1	18737	2196.1
918.3	1038.9	7	1	19739	3698.3
922.3	957.7	7	1	19754	1414.4
925.9	944.5	7	1	18762	1440.1
929.2	982.0	7	1	19767	2973.9
934.7	949.7	7	1	19782	2006.2
936.8	1466.7	7	1	29292	1441.6
948.5	1019.5	7	1	19808	3614.4
961.0	966.4	7	1	6381	3010.1
963.1	1052.9	7	1	18823	4228.7
967.7	1083.8	7	1	19859	2831.5
978.5	983.9	7	1	18895	2753.0
977.7	1157.9	7	1	18908	2010.8
979.6	1077.0	7	1	19885	2422.0
979.6	1381.4	7	1	29661	4931.9
980.4	1142.0	7	1	30193	2782.0
980.1	1387.9	7	1	29661	3412.9
982.1	1085.4	7	1	19894	2344.3
984.7	1379.7	7	1	29637	1054.1
985.2	990.7	7	1	19901	2255.5
985.8	1429.8	7	1	29662	2355.2
995.5	954.8	7	1	19927	2045.7
994.7	1035.2	7	1	30375	1211.6
1002.8	1394.3	7	1	19955	3074.5
1009.1	984.0	7	1	19958	2108.1
1010.5	1009.8	7	1	19969	2518.6
1010.4	1423.1	7	1	18036	7725.2
1019.1	1004.2	7	1	19008	1272.7
1019.5	1052.9	7	1	18987	1513.2
1020.2	1027.5	7	1	19981	1630.9
1024.0	1414.6	7	1	30631	3828.0
1025.6	1409.0	7	1	39543	3889.4
1026.9	970.3	7	1	20021	1648.9
1031.4	1092.8	7	1	20019	3015.1
1037.1	979.5	7	1	20040	2797.4
1050.8	996.0	7	1	19083	1302.3
1084.0	1077.7	7	1	12002	1521.2
1138.8	1466.2	7	1	20282	1977.5
1148.3	1310.6	7	1	19328	4206.6
1149.1	1074.6	7	1	38070	2727.0
1196.6	1095.2	7	1	32320	1837.8
1239.9	905.1	7	1	39207	2161.3
1315.1	1016.3	7	1	32975	1952.7
1429.1	1794.4	7	1	6560	4765.1
1499.7	1429.7	7	1	6567	2945.2
1618.9	1667.9	7	1	6582	7432.7
1641.4	1086.2	7	1	6588	6333.5
1651.6	947.1	7	1	6589	4114.5
1963.3	35.5	7	1	6624	1857.1
1979.4	653.3	7	1	6625	3339.0
811.6	586.1	7	1	13038	2311.0
864.9	1078.1	7	1	20607	4573.7
873.2	1033.6	7	1	20613	2627.3
1024.0	1030.7	7	1	20950	1918.6
420.7	273.0	7	1	33829	3298.7
785.0	1194.3	7	1	13006	3708.7
851.0	1201.9	7	1	20590	9575.3
858.7	1222.0	7	1	20601	3410.2
870.0	1077.5	7	1	20607	4047.6
872.4	1117.0	7	1	6756	1390.8
876.3	647.5	7	1	35196	1779.9
876.0	1083.8	7	1	19681	2822.4
884.0	998.4	7	1	20647	3840.8
894.2	1194.5	7	1	20651	3061.4
895.9	1003.3	7	1	20659	4251.4
897.7	1177.5	7	1	35711	1615.7
908.5	1104.9	7	1	20674	1979.3
914.5	989.7	7	1	20680	4870.6
915.8	1027.6	7	1	20687	1393.5
916.5	1198.9	7	1	20694	2990.5
921.5	600.3	7	1	6781	1282.9
962.6	1036.9	7	1	20782	1521.3
990.5	1076.4	7	1	20849	3841.0
996.3	1440.7	7	1	20868	3872.1
1011.3	1458.7	7	1	38558	5853.6
1016.2	1405.1	7	1	19993	2297.4
1054.7	1058.7	7	1	21025	3709.8
1273.7	801.4	7	1	39653	2168.6
1341.7	861.1	7	1	6961	3005.0
830.0	1234.3	8	1	20563	7578.7
867.9	639.9	8	1	35131	5067.9
887.5	1107.9	8	1	20639	3609.4
889.4	1087.4	8	1	6337	2937.8
896.6	1165.3	8	1	14574	4587.7
954.2	978.6	8	1	6794	5524.4
963.6	1235.6	8	1	20787	2727.3
1003.5	1035.2	8	1	20900	5778.0
1016.5	1442.5	8	1	20931	5483.3
1040.1	1028.2	8	1	39017	3148.5
1043.0	996.0	8	1	20052	3824.1
1065.7	1054.2	8	1	21054	4199.3
79.4	798.4	8	1	6633	5359.0
79.7	905.4	8	1	38215	4470.4
195.8	101.5	8	1	39329	6981.3
373.2	1251.9	8	1	6658	6119.2
502.2	416.5	8	1	6243	7059.4
545.1	499.4	8	1	6673	5569.6
719.8	866.7	8	1	38793	2239.7
807.4	1197.9	8	1	20536	1230.9
808.8	641.1	8	1	12927	3235.6
810.9	1176.5	8	1	20537	5087.2
822.7	1171.8	8	1	20553	2097.0
823.6	535.9	8	1	34432	1167.8
824.7	1214.5	8	1	20551	2017.2
825.7	1253.4	8	1	20557	3741.8
832.9	1223.3	8	1	20563	5622.4
849.1	734.5	8	1	35173	2688.9
849.7	1008.1	8	1	19631	5659.0
856.2	1072.4	8	1	19646	2713.5
863.8	1033.3	8	1	20613	1240.2
865.2	1101.3	8	1	20608	3574.1
868.8	1189.3	8	1	20609	3151.0
869.4	1109.1	8	1	18680	2885.8
870.2	987.0	8	1	20612	5998.3
871.5	975.9	8	1	19668	8763.4
870.5	1053.0	8	1	18677	1205.3
873.9	617.4	8	1	35188	1994.6
876.6	998.4	8	1	20624	1721.0
879.2	1061.2	8	1	20622	3271.0
879.8	1096.6	8	1	18684	7008.5
881.4	1185.9	8	1	20631	4045.2
884.3	1027.9	8	1	19689	4022.2
885.6	721.5	8	1	35076	1160.1
885.6	1056.6	8	1	39473	1938.1
888.7	1043.9	8	1	19684	2498.5
888.2	1208.7	8	1	20648	1594.1
894.5	960.9	8	1	19698	1126.3
894.1	1055.6	8	1	14765	962.3
895.5	999.5	8	1	20659	3389.9
896.6	984.4	8	1	19700	3164.1
900.1	1068.3	8	1	39481	2189.2
902.9	1048.5	8	1	20665	974.7
911.2	1088.1	8	1	6348	3362.0
913.0	988.6	8	1	20680	4365.0
916.0	1019.4	8	1	20683	4968.0
918.4	1011.4	8	1	20682	1657.4
926.1	1024.4	8	1	20701	3638.5
926.7	1049.0	8	1	20710	2743.0
928.0	1069.4	8	1	36019	1456.0
957.5	1024.8	8	1	20774	1565.0
962.6	1361.7	8	1	38961	1759.5
977.1	1192.5	8	1	20819	2090.6
977.8	1199.1	8	1	20819	3329.2
978.2	1471.9	8	1	6805	1306.5
990.4	1074.7	8	1	20849	3017.6
993.5	1049.1	8	1	20866	1270.8
995.5	1426.3	8	1	19907	1032.3
996.4	1382.4	8	1	20875	1736.2
998.5	1363.8	8	1	36245	4132.4
1005.9	1049.9	8	1	20895	2160.8
1007.2	1429.1	8	1	20897	3279.7
1010.5	978.3	8	1	20917	2352.6
1010.6	1076.7	8	1	18973	3899.6
1012.7	1050.7	8	1	20922	4285.6
1013.4	1421.9	8	1	20897	4978.1
1029.1	1055.1	8	1	20965	2795.4
1042.2	1039.8	8	1	20999	1021.1
1048.3	975.5	8	1	21008	4630.4
1055.3	1051.7	8	1	21030	3298.0
1089.5	1046.9	8	1	31365	4382.1
1207.3	1196.9	8	1	38651	1818.4
1268.9	963.6	8	1	6946	2353.2
1271.1	1231.3	8	1	21385	964.1
1277.4	957.8	8	1	20439	2744.6
1292.0	989.3	8	1	32958	2848.5
1300.4	1537.9	8	1	6951	1990.7
1311.9	979.7	8	1	21406	2286.0
1314.9	951.0	8	1	39659	3054.3
1320.1	1001.6	8	1	33020	2669.1
1321.9	1425.6	8	1	6959	3287.1
1329.1	1025.9	8	1	41108	2658.3
1354.5	1114.4	8	1	33030	1185.4
1363.0	1120.6	8	1	37244	1481.5
1367.9	1085.3	8	1	6964	2675.3
1621.0	842.1	8	1	39306	3433.8
1712.5	1571.6	8	1	7007	3842.6
1833.8	194.5	8	1	7015	4500.6
1914.8	89.1	8	1	7023	6569.1
868.0	1008.6	8	1	21543	5198.9
1284.4	976.0	8	1	22340	2277.3
558.7	47.2	8	1	7074	3970.6
790.4	1213.7	8	1	13012	2067.2
808.3	1211.0	8	1	19582	5169.5
849.4	646.5	8	1	35242	2479.9
851.7	685.1	8	1	35241	1497.3
874.9	455.1	8	1	13992	2947.3
885.2	1152.4	8	1	21564	1689.9
885.8	1175.3	8	1	35675	2312.1
903.2	1075.7	8	1	21597	2819.3
912.4	1165.2	8	1	37780	2411.8
921.2	953.0	8	1	21636	4502.7
939.5	1103.5	8	1	39884	3176.1
957.0	1099.9	8	1	21708	1626.7
959.5	982.6	8	1	21729	3695.6
981.8	1394.8	8	1	39944	4039.6
985.3	971.3	8	1	21815	4629.8
986.5	1418.9	8	1	21789	3355.3
993.7	970.3	8	1	21815	2528.8
998.9	1435.1	8	1	21822	3699.7
1010.9	988.5	8	1	21874	2574.0
1017.2	1068.7	8	1	21884	1714.4
1083.9	1056.0	8	1	40002	2448.0
1202.6	643.7	8	1	39625	3787.6
1353.8	1091.8	8	1	39670	2403.5
193.0	723.0	9	1	39328	6481.6
902.0	1113.7	9	1	19708	8210.3
903.7	1170.5	9	1	37779	1881.2
904.6	966.6	9	1	21601	3740.1
929.5	924.4	9	1	39872	4172.1
939.1	935.9	9	1	21677	9062.6
951.8	1012.1	9	1	21703	6770.7
970.7	971.9	9	1	21731	4243.6
973.8	1308.8	9	1	21737	5338.9
980.8	1039.5	9	1	21783	6480.4
985.3	1064.9	9	1	21798	6132.5
989.8	1172.8	9	1	21804	4352.3
1014.4	971.5	9	1	21861	8927.6
1114.8	68.5	9	1	6889	5400.4
644.2	579.9	9	1	40692	4398.8
809.5	1205.5	9	1	21479	4065.4
815.0	1186.6	9	1	21477	4262.0
839.7	1235.8	9	1	21509	4453.8
841.5	1181.4	9	1	7147	3287.5
842.2	1248.6	9	1	19626	2757.2
848.4	1220.9	9	1	21521	2107.1
851.6	1029.1	9	1	20587	2369.6
860.2	680.0	9	1	35116	2411.8
865.0	1052.3	9	1	20602	3940.9
866.4	1102.0	9	1	20608	3590.0
869.6	1153.8	9	1	21548	2302.6
871.5	984.2	9	1	20612	2391.5
871.2	1231.0	9	1	20615	2852.6
874.0	1029.3	9	1	21553	1659.4
878.3	1167.9	9	1	21559	1485.4
878.7	978.4	9	1	19668	1303.5
878.8	1002.8	9	1	20624	2011.8
879.3	1095.7	9	1	21556	2523.1
882.2	1010.3	9	1	40270	3594.1
881.2	1028.0	9	1	21567	2568.5
891.5	1160.5	9	1	40798	4619.8
894.5	576.3	9	1	14464	5166.9
894.2	1062.3	9	1	20643	1212.8
899.9	735.6	9	1	35694	2607.4
900.0	1023.9	9	1	21594	1248.6
899.3	1163.3	9	1	14574	1833.1
902.2	1061.1	9	1	14765	2955.0
905.2	1092.1	9	1	21606	3022.5
905.5	1154.5	9	1	20677	3150.0
906.2	1178.9	9	1	37779	1224.8
908.2	846.3	9	1	21609	1020.7
912.4	1110.8	9	1	7179	1478.7
913.5	1094.6	9	1	41321	3452.6
916.7	813.4	9	1	14549	1719.8
918.7	989.6	9	1	21622	2626.8
922.4	1037.4	9	1	21638	1965.2
925.7	1080.8	9	1	38453	2596.7
929.1	939.9	9	1	21640	1719.1
940.3	928.0	9	1	38920	3394.0
942.7	942.0	9	1	21677	2362.0
965.1	1025.8	9	1	21742	4026.1
984.3	773.4	9	1	19899	2658.5
1000.5	967.6	9	1	21837	2092.2
999.4	978.1	9	1	21843	1348.4
1008.5	1161.8	9	1	7241	2872.6
1016.0	1429.3	9	1	38563	690.5
1021.4	950.0	9	1	21890	1756.0
1021.5	1085.7	9	1	20948	3150.4
1022.8	1037.2	9	1	21870	2024.7
1064.3	1028.2	9	1	11943	1220.7
1066.9	1053.1	9	1	21054	2635.1
1068.8	1044.7	9	1	11940	1330.2
1138.4	328.8	9	1	7304	3694.0
1139.8	1403.7	9	1	22179	3166.0
1270.1	959.9	9	1	7777	2698.1
1304.4	1088.2	9	1	33514	2524.4
1343.2	1121.9	9	1	33028	1222.6
1345.5	1057.2	9	1	33066	4090.3
1346.1	1118.6	9	1	33028	2071.1
1351.8	1119.6	9	1	33028	1475.5
861.6	1095.3	9	1	22492	4538.4
914.0	1190.6	9	1	22574	3747.6
1015.7	1412.6	9	1	30633	2213.3
227.6	478.4	9	1	40194	2922.2
233.0	474.0	9	1	40194	10141.1
694.9	1163.0	9	1	7091	2571.1
699.7	484.0	9	1	7476	4102.9
792.2	557.2	9	1	37556	5743.7
814.5	1173.6	9	1	22422	3196.8
855.7	643.9	9	1	35308	1668.7
866.1	1290.1	9	1	22495	3305.3
871.2	1189.9	9	1	22502	2274.3
895.4	983.3	9	1	22540	2076.9
897.8	1011.0	9	1	22542	2771.4
907.3	1021.8	9	1	22562	1964.6
923.4	1061.0	9	1	36023	3390.1
967.6	1034.1	9	1	22664	2054.2
999.9	1047.6	9	1	22756	2580.2
1010.1	990.6	9	1	22785	4268.2
1011.6	1069.1	9	1	21862	2833.7
1024.7	1065.4	9	1	7642	1452.1
1028.2	1084.6	9	1	20948	1591.5
1048.3	983.3	9	1	22898	987.8
795.5	1207.4	10	1	13012	5855.0
838.9	1187.3	10	1	40772	4294.8
859.7	1054.0	10	1	22488	5790.5
860.2	1113.2	10	1	22483	1862.8
891.2	1049.6	10	1	7553	3122.7
907.8	1099.9	10	1	21606	4279.8
923.8	1072.3	10	1	36022	3331.1
988.3	1417.2	10	1	7619	5316.8
1014.6	1007.5	10	1	21854	3781.7
1059.6	977.0	10	1	7662	3470.0
1057.5	982.7	10	1	22002	4859.6
1338.0	1002.9	10	1	40145	1616.0
196.1	724.4	10	1	39328	10699.5
817.0	1258.0	10	1	40727	4623.2
824.7	1233.8	10	1	40729	2579.5
835.1	1168.7	10	1	22460	1444.9
839.4	1158.4	10	1	22458	4746.4
843.0	1011.9	10	1	20578	2149.9
852.5	1005.2	10	1	7531	1976.2
855.5	1107.9	10	1	20593	2141.8
855.9	1017.4	10	1	22480	2971.1
862.2	1062.8	10	1	7536	4626.4
863.0	1187.6	10	1	22481	1856.9
865.7	1070.4	10	1	22493	1954.9
867.3	1100.5	10	1	22486	3874.8
869.9	1059.9	10	1	22488	1877.8
874.3	1045.2	10	1	7544	957.9
878.9	1283.1	10	1	22511	1018.5
885.8	741.6	10	1	35607	1572.2
887.9	1045.7	10	1	7553	2797.2
892.1	1024.8	10	1	22528	743.1
893.0	971.1	10	1	22537	4661.1
899.5	1009.4	10	1	22542	2032.8
904.0	953.7	10	1	22551	4587.4
905.9	967.7	10	1	21601	3110.2
911.6	1083.9	10	1	22571	1026.3
912.3	1031.8	10	1	22568	2094.2
911.6	1037.4	10	1	22568	4820.0
914.4	1056.5	10	1	14766	1091.5
937.7	972.1	10	1	22622	1419.8
946.6	986.6	10	1	22635	3304.6
956.2	1074.5	10	1	39899	2460.7
962.5	958.4	10	1	38948	3641.0
964.4	1022.8	10	1	21742	2383.7
982.8	1039.3	10	1	21783	5015.8
987.0	1440.0	10	1	29748	1549.8
989.6	1195.6	10	1	20850	1394.9
993.2	1431.3	10	1	22741	4330.5
994.8	988.7	10	1	22755	3950.6
994.5	1020.5	10	1	20848	1597.1
996.4	932.8	10	1	22759	5074.3
1001.0	985.5	10	1	22764	1145.0
1012.9	834.0	10	1	21867	2294.0
1036.6	996.3	10	1	22865	1710.9
1041.8	907.6	10	1	40964	3474.7
1041.9	1040.7	10	1	21945	2421.8
1063.2	994.2	10	1	22008	2649.3
1110.2	1289.7	10	1	23052	1373.3
1221.0	1360.6	10	1	36984	1491.1
1277.0	973.7	10	1	22335	3200.9
1313.5	1038.0	10	1	33055	1576.4
1335.3	1188.4	10	1	23292	6516.3
1338.1	1056.6	10	1	33064	2333.3
1338.6	1142.4	10	1	23291	2458.4
1342.8	1112.1	10	1	33065	2269.1
1354.7	1123.9	10	1	41140	1779.8
1370.1	1089.7	10	1	38733	2344.4
1907.2	1886.1	10	1	41707	4944.9
823.9	1184.3	10	1	7939	6158.0
859.5	995.1	10	1	23384	2969.0
861.5	704.0	10	1	35370	3206.9
863.8	1218.8	10	1	23390	1310.8
920.5	1048.6	10	1	23475	7188.7
1021.8	1031.3	10	1	23687	2554.0
1038.0	1060.9	10	1	23754	3269.3
805.0	1194.3	10	1	22417	1905.3
865.8	1242.2	10	1	23386	2558.1
867.4	1013.4	10	1	23393	2058.6
871.3	1096.3	10	1	41244	2400.9
904.1	1083.4	10	1	23450	1080.9
904.7	1028.9	10	1	23446	1742.8
946.5	979.0	10	1	23527	2008.5
1032.8	1050.1	10	1	23747	1059.0
1035.7	978.9	10	1	23748	1261.4
1059.3	1018.5	10	1	8091	1694.0
1276.0	957.8	10	1	24089	1548.1
1316.7	1182.2	10	1	24117	2385.9
1338.8	1028.8	10	1	33149	2228.5
822.4	1597.6	11	1	7516	4537.9
881.3	1000.0	11	1	23410	5225.0
883.4	1065.7	11	1	23412	5101.0
902.8	961.8	11	1	23435	2411.1
907.6	1157.6	11	1	23453	3959.2
922.8	1180.0	11	1	23488	2263.0
924.5	933.9	11	1	23483	4785.6
975.7	1023.6	11	1	23579	1991.7
984.9	1031.3	11	1	23621	2317.8
993.1	976.6	11	1	23645	4078.2
1020.8	982.3	11	1	22841	2229.1
1031.0	1019.4	11	1	23742	3573.1
1101.2	1086.4	11	1	41014	5251.7
1338.5	1088.0	11	1	41127	4681.6
675.7	1012.2	11	1	40696	5524.5
816.4	1185.3	11	1	21477	2833.8
824.6	1230.7	11	1	40728	1194.0
827.1	1239.5	11	1	23351	3305.5
829.7	1210.3	11	1	23350	2070.6
859.3	619.9	11	1	35365	847.8
861.3	1015.9	11	1	22480	2325.3
867.0	1133.7	11	1	23387	1918.0
870.4	1126.4	11	1	7537	1014.3
871.5	1025.0	11	1	22499	1569.7
871.3	1083.7	11	1	40786	2741.3
870.8	1107.7	11	1	23394	1725.0
872.2	690.1	11	1	35265	1987.9
873.4	1077.3	11	1	22506	2543.3
873.9	1038.9	11	1	7544	2113.1
880.2	1042.2	11	1	22516	1935.9
881.2	1214.3	11	1	23413	1834.8
889.5	1050.9	11	1	7553	800.9
891.9	966.6	11	1	23436	2322.5
918.9	1058.6	11	1	38420	3476.8
925.1	988.6	11	1	23484	3017.4
938.9	927.6	11	1	38921	2317.2
939.4	1254.9	11	1	28977	1914.3
953.0	1020.3	11	1	23539	2408.7
956.7	1115.2	11	1	23551	2186.3
969.1	1312.0	11	1	21737	1257.8
970.4	1016.9	11	1	23579	2007.4
979.2	1257.0	11	1	23598	1997.2
980.6	966.9	11	1	22713	1240.0
1001.2	962.8	11	1	23659	3736.0
1008.6	943.9	11	1	23694	3392.6
1010.4	1053.9	11	1	23683	4029.3
1014.3	1084.5	11	1	22817	1779.0
1016.0	1430.0	11	1	38564	1178.4
1018.5	1034.2	11	1	23687	3045.0
1020.7	1420.2	11	1	30637	4098.0
1024.4	968.6	11	1	23705	5200.0
1045.6	979.3	11	1	22898	1184.4
1046.2	1020.7	11	1	39021	1032.7
1051.4	1002.6	11	1	8087	3036.0
1080.9	774.8	11	1	31259	1648.1
1285.7	948.9	11	1	23267	1216.5
1377.2	819.1	11	1	41696	3819.7
829.5	1190.6	11	1	8372	2633.7
856.1	1218.2	11	1	24181	2089.2
887.4	1165.4	11	1	24230	5321.3
895.5	1193.9	11	1	24245	4909.7
961.9	992.4	11	1	24368	7006.9
832.1	549.4	11	1	34502	1532.3
857.8	1083.2	11	1	23376	2545.9
861.0	1036.9	11	1	24202	2735.0
876.0	1138.3	11	1	24215	2005.7
878.6	991.7	11	1	24222	1523.6
890.0	1034.2	11	1	23422	3367.4
898.3	1038.6	11	1	24244	1343.9
916.7	987.4	11	1	24278	1699.0
950.1	1028.9	11	1	24333	2442.5
951.7	1078.2	11	1	39900	2126.7
964.1	1030.4	11	1	24364	4151.6
971.2	1329.8	11	1	24384	1819.2
972.6	1325.0	11	1	24394	1771.6
1033.7	997.6	11	1	24535	2451.3
1054.0	1027.5	11	1	39023	1758.5
1262.6	946.8	11	1	24886	3401.6
278.5	825.5	12	1	8305	4828.4
533.9	2000.9	12	1	7882	4366.3
847.8	1037.0	12	1	24179	4032.6
855.2	1026.7	12	1	24182	2200.7
875.5	1121.6	12	1	8757	4517.4
876.7	1319.1	12	1	35647	6355.0
893.3	1044.2	12	1	24237	3089.8
901.3	1130.3	12	1	39818	2714.3
925.2	1066.0	12	1	36024	4215.6
963.8	807.7	12	1	40357	5043.3
1000.1	1062.0	12	1	24470	3066.2
1003.8	1027.2	12	1	24482	3874.8
1007.5	1450.1	12	1	24491	5856.8
1014.7	956.0	12	1	24515	2204.2
1038.9	990.9	12	1	23765	2148.2
1315.5	945.9	12	1	42033	4963.5
1320.1	1107.2	12	1	33182	1156.3
1329.8	955.2	12	1	41670	5084.5
2034.2	1964.2	12	1	8676	4835.8
227.3	1681.9	12	1	8300	2931.1
353.4	1214.3	12	1	8309	6300.6
818.7	1234.0	12	1	40730	1096.3
844.3	1026.7	12	1	39432	1343.5
844.5	1221.2	12	1	24175	2578.4
859.6	1267.6	12	1	24187	2765.0
862.5	1057.7	12	1	24200	1258.5
866.4	1087.0	12	1	23389	2222.8
867.3	1066.4	12	1	23399	1858.2
868.5	1215.6	12	1	41233	3244.7
869.0	1275.6	12	1	24193	3319.6
878.0	1281.0	12	1	23405	2562.6
884.3	955.9	12	1	41784	2145.0
893.4	1054.3	12	1	14767	1837.5
894.6	1031.0	12	1	24241	3164.2
896.0	952.4	12	1	23435	2508.2
901.9	1181.6	12	1	37784	2081.2
908.7	1057.4	12	1	14769	2271.7
909.8	1064.3	12	1	24265	3663.6
911.0	1100.9	12	1	23468	2472.1
914.7	969.2	12	1	24266	1390.9
926.2	953.3	12	1	23493	3254.4
926.2	985.7	12	1	24286	2836.4
926.7	924.0	12	1	39875	1969.5
931.4	1050.6	12	1	41344	1511.8
934.7	136.6	12	1	8005	3345.6
948.3	1093.9	12	1	8442	2293.5
953.5	1019.9	12	1	23539	1326.8
961.6	1016.8	12	1	23553	3532.0
962.8	1022.7	12	1	24373	2412.7
965.5	1106.3	12	1	24374	2904.8
970.5	1037.0	12	1	22695	1813.8
973.0	995.3	12	1	24397	4224.4
976.5	969.4	12	1	24389	2840.4
981.0	996.4	12	1	24415	3896.1
984.8	752.5	12	1	24426	1899.6
985.7	1027.3	12	1	23621	3936.0
992.0	1167.7	12	1	24445	1900.8
1003.5	997.9	12	1	24494	1956.8
1015.7	1070.3	12	1	24511	4045.3
1021.6	1027.5	12	1	24517	2675.1
1022.8	1008.4	12	1	24520	1710.9
1047.5	1003.7	12	1	24579	3102.8
1071.7	1046.1	12	1	8530	2102.2
1134.8	1262.4	12	1	40530	1680.8
1263.3	970.8	12	1	8614	1526.2
1288.5	942.3	12	1	24905	1337.6
1306.5	1001.2	12	1	33138	2082.5
1315.6	1000.1	12	1	33178	1891.5
1340.7	1040.5	12	1	33190	3859.6
1344.6	1060.3	12	1	8224	3945.8
1358.2	1037.8	12	1	42462	2355.9
880.1	1009.7	12	1	40274	2158.6
986.5	1478.1	12	1	29443	3241.8
655.6	239.7	12	1	8703	2891.6
824.6	1258.4	12	1	40736	4489.9
864.0	1224.4	12	1	25008	2254.9
869.0	715.2	12	1	35469	1844.3
891.7	979.9	12	1	24233	3722.5
925.6	932.0	12	1	8790	1969.9
946.4	1023.2	12	1	23539	4270.5
1008.9	1068.1	12	1	24511	2166.1
1010.7	940.9	12	1	25261	3409.6
1042.2	970.2	12	1	40963	2630.1
1223.3	1893.1	12	1	8966	3091.3
1281.6	909.2	12	1	24893	3111.5
1307.1	1030.8	12	1	33209	2014.6
1666.9	339.0	12	1	9024	3810.8
856.6	1128.9	13	1	41224	1559.3
870.9	1056.1	13	1	25016	1110.7
881.0	1114.1	13	1	8403	1732.7
892.8	987.9	13	1	24242	2301.0
903.2	1171.0	13	1	37786	3611.8
915.2	1198.7	13	1	25067	5056.6
916.0	1192.2	13	1	25067	3163.8
939.3	1122.2	13	1	25120	1962.9
1015.5	1013.7	13	1	24516	2269.7
1052.0	1081.9	13	1	41429	6582.6
1322.8	1018.9	13	1	41115	4368.1
195.0	289.9	13	1	8685	4933.4
657.2	233.9	13	1	8703	3008.5
756.4	853.4	13	1	34088	3844.5
814.8	1248.6	13	1	40733	1719.0
844.4	1252.4	13	1	24988	1840.8
859.8	1098.7	13	1	25004	1467.3
864.1	1158.0	13	1	25012	1755.7
866.2	1049.4	13	1	25016	2325.2
869.5	1143.0	13	1	25019	2455.8
871.6	1133.3	13	1	25029	2869.4
872.2	1106.4	13	1	24206	2186.2
877.3	1058.5	13	1	25036	4340.5
878.5	1038.7	13	1	8760	1453.7
879.0	1046.7	13	1	24218	2580.5
881.7	1049.7	13	1	25036	1726.6
889.3	1114.3	13	1	24226	3640.6
891.4	1210.8	13	1	24234	1640.8
898.5	1204.8	13	1	24252	1478.1
907.1	970.2	13	1	24266	2599.2
908.7	964.0	13	1	24266	2431.8
912.3	1035.9	13	1	24268	2562.1
912.4	1211.2	13	1	25073	2002.8
914.7	1164.3	13	1	37783	2537.9
915.5	1213.8	13	1	25073	2001.7
923.4	1001.4	13	1	25080	2546.3
932.1	1174.0	13	1	24297	1208.6
943.8	1189.9	13	1	25127	2100.5
948.5	1041.0	13	1	40332	2596.7
953.4	1027.9	13	1	25143	2300.8
961.8	1125.1	13	1	25149	2929.9
970.4	1040.0	13	1	25161	3540.3
970.4	1365.0	13	1	38969	1826.6
976.8	958.5	13	1	25178	1905.6
976.6	1045.2	13	1	24403	1637.2
987.2	1067.4	13	1	25194	1842.6
1003.5	963.1	13	1	23659	3052.8
1015.8	1020.2	13	1	25291	1331.0
1019.0	996.5	13	1	25290	3857.9
1023.0	1033.4	13	1	24525	2630.6
1029.3	1036.4	13	1	24525	1506.1
1037.4	1012.9	13	1	25334	2980.4
1042.2	743.4	13	1	25352	1630.4
1059.0	1053.2	13	1	41911	2420.3
1142.9	1003.4	13	1	25534	1693.9
1196.3	958.0	13	1	25609	2335.5
1254.5	961.5	13	1	25648	1985.0
1257.9	974.2	13	1	25649	1502.7
1265.0	1146.0	13	1	24885	4177.8
1273.8	929.3	13	1	25659	5934.2
1286.0	944.2	13	1	24898	4601.3
1307.9	972.6	13	1	41098	2728.6
1341.1	1081.9	13	1	40165	1487.4
1341.7	1072.9	13	1	33186	3615.5
1764.0	732.4	13	1	8660	3325.8
1849.6	170.8	13	1	9035	4523.6
901.6	1038.4	13	1	25786	2640.2
915.1	977.7	13	1	25813	1751.5
837.8	1261.4	13	1	42881	2171.1
876.4	1201.8	13	1	24220	1884.7
882.2	1283.6	13	1	42080	3025.6
901.9	1102.1	13	1	25788	2193.2
946.1	1000.1	13	1	25860	1542.2
947.6	966.0	13	1	42593	2179.3
958.8	1087.1	13	1	25887	3190.7
962.0	1045.0	13	1	25880	5298.4
992.3	1058.4	13	1	25958	1237.5
998.7	988.6	13	1	25978	1690.7
1015.9	1081.8	13	1	26018	2166.4
1019.2	1035.7	13	1	26034	1487.3
1041.8	1047.8	13	1	26066	4032.0
1056.3	1025.2	13	1	25369	1241.2
1294.0	947.7	13	1	42845	1277.2
200.5	292.1	14	1	8685	4800.2
945.5	1127.5	14	1	25120	4342.0
949.8	1143.9	14	1	25861	4168.5
952.5	1094.0	14	1	25877	2295.3
1031.4	985.4	14	1	25326	2769.5
1044.9	957.9	14	1	26073	2924.4
1059.9	1058.2	14	1	41911	2200.9
1310.3	986.5	14	1	38702	2813.4
669.8	667.8	14	1	9077	3560.1
810.1	1251.8	14	1	40732	4993.6
828.8	1244.1	14	1	40738	2016.7
870.2	1046.0	14	1	25745	3041.7
876.4	1105.7	14	1	25748	2730.4
877.6	1266.6	14	1	25753	2772.7
880.2	1217.8	14	1	42899	1032.7
885.3	1247.9	14	1	25759	3099.8
890.4	1222.6	14	1	25765	3822.3
890.8	1053.6	14	1	25763	1970.9
893.7	1133.9	14	1	39794	1960.3
901.0	1156.9	14	1	14578	3048.7
916.5	1018.3	14	1	25806	1205.0
920.3	1030.8	14	1	25820	1991.8
922.4	992.1	14	1	24286	2080.5
923.7	998.1	14	1	25080	1958.0
925.6	976.5	14	1	24293	1334.0
928.0	1156.3	14	1	25828	3441.5
940.2	1194.7	14	1	25845	2781.8
951.5	939.4	14	1	42133	2827.2
957.1	758.1	14	1	39906	2393.6
958.5	1042.6	14	1	25880	1604.5
986.5	1460.5	14	1	29445	2196.4
1005.0	1035.4	14	1	25985	2186.8
1009.7	984.1	14	1	26000	2226.3
1027.5	949.5	14	1	25299	1725.7
1035.7	1061.6	14	1	42685	1860.3
1039.0	1049.3	14	1	26066	5128.9
1040.3	951.6	14	1	26065	2995.7
1043.6	1014.5	14	1	26061	2753.8
1042.9	1056.6	14	1	9225	1509.6
1052.8	1069.6	14	1	41449	2298.2
1122.2	1060.9	14	1	26192	2390.1
1248.3	936.0	14	1	40639	1142.9
1255.9	894.7	14	1	42811	2060.4
1268.9	951.8	14	1	26306	2461.9
1281.2	908.9	14	1	26310	1826.5
1289.5	918.9	14	1	26314	1716.4
1306.7	959.2	14	1	9325	1404.5
1892.9	1833.7	14	1	9377	1938.0
894.7	1271.5	14	1	26406	4423.6
860.4	1110.8	14	1	26368	1767.6
890.2	1208.9	14	1	25768	1972.6
922.6	970.6	14	1	26436	1623.9
948.5	1033.0	14	1	26471	2314.0
958.3	1111.5	14	1	26474	2279.1
965.2	1174.6	14	1	26498	2223.3
968.3	1002.8	14	1	26508	1910.9
982.4	1074.6	14	1	25158	1601.1
1024.6	1028.2	14	1	26636	1462.0
1030.1	1014.8	14	1	26642	3422.7
1298.9	992.9	14	1	33277	1557.5
1324.0	930.4	14	1	26925	1754.8
1343.7	1052.9	14	1	43498	2080.0
855.4	1233.6	15	1	26364	3419.4
895.2	1204.6	15	1	9448	2931.3
1037.2	940.8	15	1	26657	3671.5
820.5	1240.7	15	1	40744	3723.4
830.4	1261.7	15	1	42882	2616.2
865.0	1269.5	15	1	26375	2892.4
867.0	1203.7	15	1	26377	1631.9
866.6	1227.4	15	1	26376	2509.2
878.4	1051.1	15	1	25036	1901.2
880.0	1093.2	15	1	41248	2635.0
881.0	1235.0	15	1	42898	1510.8
882.7	1270.4	15	1	25761	2328.4
885.8	1159.8	15	1	26391	1918.6
892.9	1222.6	15	1	25765	4275.8
895.1	1115.2	15	1	25782	2990.9
902.2	965.8	15	1	42549	1827.8
901.8	1156.0	15	1	42914	3952.1
920.3	1027.5	15	1	26431	3098.7
922.8	1197.4	15	1	26429	1082.9
957.0	1141.4	15	1	25878	1283.6
971.5	1005.7	15	1	26508	2970.0
972.3	998.3	15	1	26508	2164.9
974.2	1028.7	15	1	25919	2074.7
978.3	947.7	15	1	42964	1988.2
984.0	995.4	15	1	25189	1356.3
984.6	1025.7	15	1	26539	3352.8
986.4	1031.6	15	1	25211	1895.5
995.0	936.4	15	1	26567	1543.7
994.9	952.0	15	1	26559	1849.9
999.0	1028.7	15	1	9523	2254.5
1004.6	984.4	15	1	26000	1814.9
1008.9	1100.0	15	1	26009	2976.3
1013.5	1035.3	15	1	26605	919.9
1022.1	1043.9	15	1	26048	736.7
1037.4	971.0	15	1	26663	1652.7
1039.8	977.7	15	1	26668	2193.8
1044.3	1001.3	15	1	25367	1518.7
1049.0	1041.3	15	1	42259	2380.9
1052.8	1031.5	15	1	26093	2102.7
1099.0	932.7	15	1	26160	1365.7
1138.7	975.7	15	1	26215	2028.4
1206.7	1306.8	15	1	26278	2017.7
1227.8	930.3	15	1	26881	2153.2
1253.0	928.3	15	1	9309	1858.6
1261.4	897.7	15	1	42429	3451.2
1296.1	940.3	15	1	26922	1771.9
1316.0	982.0	15	1	9687	1234.3
1433.4	1024.1	15	1	9699	3525.1
1447.4	1626.9	15	1	9991	2592.5
865.6	1141.4	15	1	42513	1941.4
871.7	1263.7	15	1	26952	2288.9
976.8	928.8	15	1	41372	2870.3
1284.7	915.2	15	1	27379	3008.0
872.2	1158.0	15	1	9773	1568.5
898.8	1110.4	15	1	26971	1939.3
907.3	1170.6	15	1	37791	1857.9
936.0	974.9	15	1	27012	3750.6
938.4	1175.6	15	1	42102	2077.4
946.1	840.4	15	1	27024	2988.6
961.0	1190.3	15	1	27041	2513.6
964.4	1155.0	15	1	27045	1477.8
976.8	1105.5	15	1	43274	3033.5
998.0	1161.9	15	1	27106	1962.7
1011.0	958.4	15	1	27123	2846.3
835.5	1241.7	16	1	26356	3605.4
848.1	1246.5	16	1	26356	4363.7
860.0	1229.8	16	1	26945	955.6
925.9	1158.9	16	1	26434	1591.0
928.0	943.7	16	1	27004	5052.7
943.3	803.5	16	1	26461	4390.5
956.0	1028.9	16	1	26471	4399.8
960.7	1067.2	16	1	27040	5070.1
996.0	1096.8	16	1	27098	3206.7
1013.6	1002.4	16	1	27133	2087.8
1240.0	893.3	16	1	39235	4128.2
373.9	872.8	16	1	9393	2679.5
880.8	1201.3	16	1	26955	1905.6
884.3	1215.1	16	1	42901	1265.1
917.6	1034.0	16	1	26990	2949.2
923.8	1186.4	16	1	43536	2072.9
929.9	1137.2	16	1	26439	2473.0
939.5	1041.6	16	1	42577	1452.2
962.2	922.8	16	1	42135	3271.0
962.0	1026.9	16	1	26471	1737.0
963.6	1185.4	16	1	27041	1900.6
976.5	1176.4	16	1	27060	1814.2
979.2	992.6	16	1	27071	1981.3
988.3	956.7	16	1	9821	821.2
997.9	1103.9	16	1	43297	3099.6
1010.7	1071.4	16	1	42661	1813.5
1017.1	984.1	16	1	9840	1168.0
1018.2	975.9	16	1	27142	2869.9
1025.4	1073.2	16	1	41410	2925.0
1029.4	1009.2	16	1	27161	1978.5
1040.2	1005.2	16	1	9862	1279.2
1111.3	824.2	16	1	39102	3376.3
1209.0	929.1	16	1	27346	2860.6
1288.5	944.3	16	1	27382	3149.9
1303.2	1034.5	16	1	33310	1721.9
1003.8	1018.9	16	1	27583	2414.9
1260.3	921.7	16	1	42424	3646.7
828.1	1259.9	16	1	42883	2331.8
834.1	1258.2	16	1	42884	2737.4
899.8	1167.8	16	1	27427	2634.6
926.3	1172.9	16	1	41803	1797.7
942.0	1165.1	16	1	40857	2135.0
952.7	990.9	16	1	27486	2049.8
959.6	1515.5	16	1	10112	3478.9
985.5	952.1	16	1	27532	1783.4
991.0	1064.5	16	1	27542	3013.3
1000.3	960.9	16	1	43590	2365.8
1014.1	1026.1	16	1	27592	2721.5
1015.4	1018.4	16	1	10154	1119.2
1041.7	1060.5	16	1	42686	2936.1
1104.8	938.4	16	1	26773	1882.7
1208.0	921.2	16	1	26877	2073.8
1262.5	938.3	16	1	27791	2783.3
842.6	1232.4	17	1	26942	1665.0
851.4	759.9	17	1	10052	2171.3
983.8	922.4	17	1	43574	2354.0
996.3	967.1	17	1	26562	925.6
876.0	1191.9	17	1	43228	1928.6
883.0	1190.8	17	1	27414	3469.6
883.7	1200.9	17	1	27409	2917.5
943.8	1165.2	17	1	40857	1746.2
947.7	825.7	17	1	27476	2249.4
954.7	1056.2	17	1	42123	1615.1
955.9	1355.2	17	1	29852	1526.7
958.9	1127.1	17	1	27496	1520.7
959.8	1186.7	17	1	27041	1655.4
964.7	1155.2	17	1	27036	1126.6
974.9	1005.1	17	1	27522	2483.7
980.8	1115.6	17	1	27074	1048.4
981.8	933.1	17	1	41394	1734.5
1000.4	1006.7	17	1	27101	1616.4
1000.1	1025.8	17	1	27568	1308.0
1005.8	1016.3	17	1	27583	1425.2
1006.9	1058.9	17	1	27584	1765.1
1010.6	934.5	17	1	27120	1365.8
1018.5	972.8	17	1	27602	2859.4
1025.2	802.0	17	1	27153	3404.1
1025.8	960.1	17	1	27618	4475.9
1203.0	893.5	17	1	41579	2035.4
1208.0	929.0	17	1	27778	3019.6
1279.6	986.2	17	1	41636	1548.6
1281.5	965.7	17	1	41637	1400.6
893.4	1171.2	17	1	27417	1751.9
911.4	952.8	17	1	10076	1613.1
918.8	1190.9	17	1	10342	1563.4
919.5	958.4	17	1	27846	2158.6
959.1	1174.3	17	1	27499	1676.8
973.4	971.9	17	1	27921	2529.5
993.1	1090.4	17	1	27546	1816.8
1014.9	1038.1	17	1	27980	2450.5
1240.2	930.0	17	1	10518	2552.1
1303.3	954.3	17	1	10535	1890.0
1309.2	976.6	17	1	43489	1958.9
1006.9	982.3	18	1	27969	4512.4
922.1	950.5	18	1	27854	1456.9
941.7	935.4	18	1	43784	6651.9
954.2	1162.6	18	1	27888	3155.2
1327.4	1037.9	18	1	43982	3925.6
936.2	952.9	18	1	43551	1646.8
947.7	1055.2	18	1	42606	2491.2
949.2	938.1	18	1	10364	2156.4
956.8	1096.1	18	1	27495	5508.8
958.8	1028.9	18	1	27492	2626.9
970.5	1091.1	18	1	27910	2804.0
973.2	1106.0	18	1	43274	2434.5
975.8	1036.9	18	1	27064	1805.6
976.1	1139.5	18	1	42155	1839.5
984.8	1041.6	18	1	10129	2369.0
988.3	1121.9	18	1	27932	2346.2
1012.0	969.0	18	1	27977	1934.8
1016.4	1036.5	18	1	27980	3009.7
1031.7	1042.9	18	1	27992	1933.2
1036.4	985.7	18	1	28000	2028.2
1044.3	969.8	18	1	27185	1756.5
1086.2	907.5	18	1	28035	2014.6
1217.2	939.7	18	1	43696	1821.9
1238.0	929.2	18	1	10518	1081.7
1286.2	972.1	18	1	28130	2273.1
1302.2	996.1	18	1	33326	1990.8
962.0	1352.8	18	1	29859	2114.1
981.4	1067.4	18	1	28212	3767.6
1000.0	1037.2	18	1	27964	2744.5
1021.2	1024.6	18	1	28256	2709.7
1805.0	1031.9	18	1	10747	4663.9
905.8	1188.2	18	1	27845	1455.4
963.6	1112.1	18	1	28195	1434.9
986.5	1072.1	18	1	28212	1516.7
989.7	1056.3	18	1	28226	2523.1
1210.9	962.3	18	1	28344	2472.3
1235.1	923.8	18	1	28348	1551.5
1263.9	945.6	18	1	28355	2447.6
1329.5	986.2	18	1	40157	1953.1
1585.7	118.6	18	1	10741	4306.0
977.2	1051.4	19	1	43269	1772.2
995.0	912.7	19	1	28231	3152.5
1026.8	1049.7	19	1	28260	1821.1
895.2	1328.8	19	1	29856	1452.0
900.9	1180.7	19	1	27834	2326.0
905.3	1171.2	19	1	27839	2873.8
955.2	1008.2	19	1	28183	2673.5
959.8	1017.5	19	1	44158	2663.6
964.4	1367.0	19	1	29860	1856.1
965.4	1111.3	19	1	28195	2160.6
978.9	955.3	19	1	44010	1695.7
986.2	1023.7	19	1	28224	3118.6
987.6	983.6	19	1	28222	2194.3
998.2	1039.2	19	1	27964	1215.0
1017.6	1066.4	19	1	28246	1466.3
1025.4	1073.5	19	1	10635	2533.1
1067.4	909.3	19	1	28027	2504.1
1093.2	890.7	19	1	28298	1226.1
1177.9	913.7	19	1	28338	1587.6
1218.1	915.4	19	1	10709	1848.0
1224.1	940.8	19	1	28112	2990.7
1249.3	917.9	19	1	43463	942.9
1261.0	957.9	19	1	43192	1819.6
930.1	954.8	19	1	28377	4746.9
952.0	1109.9	19	1	42587	3407.9
990.2	800.8	19	1	43580	2433.2
1241.9	907.6	19	1	39262	1830.9
1285.9	978.7	19	1	41644	2388.8
953.1	1115.1	20	1	44006	1655.7
945.3	1103.5	20	1	44003	1537.9
981.8	1071.4	20	1	44281	1947.1
987.3	1027.2	20	1	10615	2716.1
995.2	1029.8	20	1	28225	1366.8
994.4	1066.9	20	1	10818	1725.1
1049.7	1006.9	20	1	28470	1426.8
1171.6	899.9	20	1	10968	3519.7
1194.7	900.9	20	1	43927	2550.7
1242.8	911.0	20	1	39262	5512.8
982.1	791.7	20	1	28578	2078.9
965.0	1120.5	20	1	10928	1083.9
994.7	1080.7	20	1	28585	2385.2
1045.6	768.7	20	1	28469	1562.4
938.9	806.9	21	1	28550	1598.6
954.3	1132.7	21	1	28555	2550.7
957.4	1096.7	21	1	28559	2129.5
969.8	1387.8	21	1	10929	2230.2
971.6	1072.2	21	1	10930	3575.0
971.3	1093.6	21	1	44161	1592.3
975.5	1104.3	21	1	43276	2649.3
993.7	793.9	21	1	28584	3642.7
997.4	1039.7	21	1	28431	3503.4
1002.4	1067.7	21	1	44022	1831.1
1011.0	929.9	21	1	42223	1906.1
1060.0	1177.0	21	1	44370	3063.0
1169.3	907.9	21	1	28517	2049.6
1183.8	912.1	21	1	28663	2090.7
1161.5	905.4	21	1	28755	2121.3
980.7	1067.6	22	1	44282	2948.8
788.5	1132.6	22	1	11004	4428.7
947.6	1099.5	22	1	44005	2336.5
954.0	1100.7	22	1	28559	2217.3
980.8	1075.2	22	1	44282	2046.6
1033.0	832.7	22	1	44363	1798.8
1150.2	1065.8	22	1	43902	2907.2
1157.4	933.5	22	1	28512	1977.1
1173.9	900.3	23	1	28814	2577.8
1086.7	890.2	24	1	11129	2403.0
1178.9	927.6	24	1	44404	2094.7
88.6	1555.2	25	1	11104	5016.9
1255.4	497.3	25	1	11192	4705.6
888.6	901.5	26	1	44427	2308.2
837.0	850.7	28	1	11236	1865.9
704.3	1511.1	2	4	21458	4003.7
710.6	1350.0	2	4	89	5692.0
720.3	1506.7	2	4	21464	2048.3
751.3	1358.5	2	4	20136	2154.1
801.3	1417.6	2	4	181	5610.7
822.3	947.6	2	4	24772	2192.0
831.1	1483.0	2	4	24735	3441.4
846.7	1403.1	2	4	24846	3154.4
858.1	1266.4	2	4	51428	2247.7
922.8	1367.9	2	4	32692	3502.8
943.8	1509.8	2	4	33336	3188.1
997.7	1565.7	2	4	33923	4565.7
1245.4	1071.3	2	4	44795	2173.5
1268.4	801.3	2	4	38577	3856.7
1556.9	893.6	2	4	46990	3992.7
1187.9	948.6	2	4	38748	2579.9
1208.5	1027.8	2	4	54843	2571.3
1460.7	247.2	3	4	2254	6184.3
645.7	1263.8	3	4	50748	7529.5
675.4	1080.2	3	4	19157	8120.8
689.0	1365.1	3	4	19129	8019.1
695.6	1305.6	3	4	19892	4902.6
725.8	955.4	3	4	19999	9685.4
742.7	1369.9	3	4	118	7885.0
757.8	1340.3	3	4	20153	6819.7
770.7	1314.0	3	4	20169	3201.7
771.5	962.5	3	4	147	7391.7
773.9	1037.0	3	4	150	5942.6
781.7	1044.7	3	4	24366	3343.6
783.2	1433.8	3	4	151	8320.9
785.4	1484.9	3	4	21682	6077.3
787.8	959.6	3	4	25384	7288.5
791.8	1022.1	3	4	172	5068.8
792.8	1079.5	3	4	170	6919.4
795.9	1408.5	3	4	21538	4286.1
797.1	1065.8	3	4	24439	11866.9
803.6	969.6	3	4	24413	9276.7
805.4	1088.8	3	4	25397	7766.2
813.2	1349.5	3	4	24682	6055.6
814.9	956.9	3	4	24679	14551.0
828.5	1273.3	3	4	207	7108.0
836.6	1296.4	3	4	24940	4779.0
837.5	1385.5	3	4	215	6250.9
859.3	1381.8	3	4	25173	8154.5
875.3	1421.7	3	4	32534	8561.0
880.8	1370.9	3	4	1472	7957.7
881.6	1263.5	3	4	1471	5084.6
882.4	1304.9	3	4	1465	3845.4
899.1	1145.0	3	4	256	6765.4
904.5	1402.5	3	4	32678	8421.7
908.4	1137.1	3	4	25924	15280.5
911.2	1337.5	3	4	33059	4802.6
916.7	1360.6	3	4	272	6293.3
933.2	1398.9	3	4	32713	6419.1
943.2	1353.4	3	4	25639	7483.6
952.2	1492.9	3	4	21727	12840.4
964.4	972.9	3	4	25980	13041.3
990.5	1295.6	3	4	1598	6348.9
995.6	956.8	3	4	52741	7017.4
1001.9	1544.1	3	4	337	5680.3
1015.5	701.2	3	4	344	6302.0
1018.8	1239.6	3	4	343	10717.1
1021.3	1052.1	3	4	33774	7789.6
1021.4	1545.4	3	4	21649	6820.4
1036.2	1248.1	3	4	53038	7560.7
1047.3	718.1	3	4	52942	6378.0
1056.9	716.3	3	4	52980	5197.5
1059.5	1200.9	3	4	53008	7214.7
1060.1	1208.6	3	4	35454	10853.8
1062.6	1251.2	3	4	35433	10686.2
1073.1	521.3	3	4	35645	14155.8
1090.5	731.7	3	4	35724	9655.4
1101.4	728.1	3	4	42626	7460.2
1115.9	982.0	3	4	53937	16018.9
1120.3	1406.5	3	4	37168	4924.3
1150.4	736.2	3	4	36769	7164.0
1155.2	1225.6	3	4	415	9659.1
1166.0	1340.2	3	4	54274	9098.3
1186.6	1356.0	3	4	37250	5615.6
1187.4	1167.3	3	4	36992	12359.5
1201.6	759.5	3	4	54305	13493.3
1217.0	672.8	3	4	42541	17763.8
1222.2	700.2	3	4	42680	10728.1
1222.9	848.0	3	4	38528	5932.5
1228.8	692.3	3	4	42545	6093.2
1235.0	966.0	3	4	38536	6785.6
1245.0	1065.1	3	4	44746	5599.7
1246.2	1320.7	3	4	37219	8623.0
1258.3	835.5	3	4	38569	7604.5
1258.2	1049.3	3	4	38572	8411.0
1295.4	867.5	3	4	45100	5729.0
1297.1	835.2	3	4	45066	4363.4
1298.7	805.6	3	4	60343	7434.9
1300.4	1337.3	3	4	37299	11801.6
1306.4	813.1	3	4	45182	9617.4
1309.1	555.4	3	4	45209	9053.4
1324.7	880.0	3	4	56301	10171.3
1327.1	865.3	3	4	45346	9872.9
1333.4	842.9	3	4	45441	11334.6
1334.2	860.8	3	4	45331	11461.4
1371.2	885.1	3	4	519	7668.2
1370.5	907.5	3	4	56555	6853.0
1385.2	889.9	3	4	46999	7793.8
1398.9	979.8	3	4	38647	7597.7
1497.1	893.6	3	4	47035	8208.9
16.7	1826.4	3	4	49129	3270.5
17.7	1861.9	3	4	577	1756.1
20.2	1894.2	3	4	583	4067.8
30.5	1660.5	3	4	602	3975.5
30.3	1792.0	3	4	49201	6749.0
32.4	1911.6	3	4	58977	3082.9
45.8	1826.8	3	4	49409	4388.0
50.5	1876.2	3	4	60737	4655.8
56.3	1833.6	3	4	615	5768.8
77.7	1181.3	3	4	632	4257.2
83.1	1130.3	3	4	49558	4089.5
84.6	1062.8	3	4	638	14783.8
157.6	1568.6	3	4	702	7422.3
171.4	1194.6	3	4	716	9701.3
194.9	1963.2	3	4	59103	3282.3
220.3	1143.9	3	4	759	5629.2
220.6	1749.8	3	4	15176	3837.6
269.0	1738.1	3	4	49876	2266.7
270.9	1120.5	3	4	795	10185.5
271.7	1719.7	3	4	15165	3957.9
286.3	1726.8	3	4	15200	3843.2
290.6	1706.7	3	4	817	3125.1
296.0	1764.3	3	4	15203	5095.0
303.1	478.3	3	4	829	3036.9
329.1	811.9	3	4	853	2944.7
333.3	1631.7	3	4	50007	6372.7
334.0	1646.0	3	4	50252	4512.3
341.1	1647.4	3	4	50252	3355.4
341.9	975.0	3	4	859	7137.6
343.0	984.0	3	4	859	4417.4
349.7	1610.6	3	4	16266	4492.9
373.9	1634.0	3	4	5	4950.0
387.0	585.7	3	4	50320	6655.3
391.5	591.0	3	4	50320	2708.4
407.1	1639.7	3	4	6	5732.1
407.9	1230.6	3	4	920	3707.2
407.6	1721.8	3	4	923	4465.7
410.5	1607.5	3	4	7	3653.7
413.7	1144.3	3	4	926	6887.2
414.7	1614.4	3	4	16293	3837.2
425.5	1616.3	3	4	16297	2618.0
427.1	1609.4	3	4	16297	4455.4
427.8	1600.8	3	4	16297	3607.3
439.7	1235.9	3	4	942	5199.6
444.5	1563.0	3	4	945	3334.9
451.1	1591.1	3	4	16302	5207.6
451.8	1578.4	3	4	16303	5635.0
460.0	1556.6	3	4	16313	3254.6
481.8	1572.9	3	4	16809	2634.3
494.4	1565.7	3	4	16811	2845.5
525.5	1578.1	3	4	50464	2954.1
541.9	1423.4	3	4	17	4165.5
545.1	1440.4	3	4	16901	3190.2
549.3	1395.6	3	4	17202	3190.0
549.4	1479.3	3	4	17406	3799.8
549.3	1489.4	3	4	17742	1589.2
552.9	1412.6	3	4	16918	3205.8
556.4	1399.7	3	4	17411	4588.1
562.1	1484.4	3	4	17680	1708.7
571.0	1456.9	3	4	17669	3854.9
569.8	1464.0	3	4	17669	1402.0
569.9	1471.1	3	4	17683	7011.5
571.3	1407.8	3	4	17586	1774.6
570.4	1480.7	3	4	17681	1011.6
572.2	1061.4	3	4	25226	2101.5
572.0	1136.4	3	4	17456	4593.9
572.9	1413.7	3	4	17587	4391.2
575.0	1491.4	3	4	17749	5981.8
575.6	1056.1	3	4	25226	4400.5
576.6	1090.4	3	4	25736	3815.1
581.0	1399.9	3	4	17584	2066.5
580.6	1474.8	3	4	17750	4340.7
583.6	1421.4	3	4	17588	3930.4
584.7	1495.4	3	4	18471	5220.0
585.4	1094.2	3	4	25742	1986.2
593.3	1405.2	3	4	18576	3833.6
595.0	1136.4	3	4	25240	3345.3
597.2	1090.4	3	4	25744	2163.6
598.5	1391.3	3	4	18486	2686.1
601.3	1405.8	3	4	18592	2424.8
603.8	1504.8	3	4	17753	2173.7
605.1	1421.5	3	4	18606	5536.6
607.6	1485.7	3	4	17700	3398.0
608.7	1123.7	3	4	25751	2337.9
611.8	1400.4	3	4	18482	2933.6
613.9	1388.5	3	4	50553	2140.8
614.6	1079.3	3	4	25252	2343.7
616.4	1132.3	3	4	25256	3237.8
615.6	1518.6	3	4	1112	3240.5
617.3	1114.2	3	4	18619	1389.7
620.2	1372.7	3	4	18483	4351.0
621.7	1127.7	3	4	25256	4201.6
623.9	1402.2	3	4	45	1485.9
625.7	1376.9	3	4	59457	4906.1
626.9	1095.9	3	4	18621	4237.1
631.0	81.3	3	4	3326	3967.3
630.9	1083.2	3	4	25760	1258.9
633.4	1451.8	3	4	18857	2265.2
634.9	1170.5	3	4	50	3859.3
633.7	1281.0	3	4	1139	2009.8
633.8	1616.5	3	4	1115	4292.8
635.2	1149.5	3	4	18727	6997.7
638.2	1507.6	3	4	17725	2680.9
639.7	1443.5	3	4	18757	2955.3
641.7	1062.2	3	4	55	2689.3
642.8	1197.4	3	4	25271	5654.0
643.5	1416.6	3	4	17723	7769.4
643.7	1054.0	3	4	25277	2495.4
645.8	675.6	3	4	1152	9836.3
645.0	1210.4	3	4	25763	3146.7
645.7	1139.2	3	4	1158	3895.6
647.2	1073.3	3	4	25281	5625.1
647.0	1089.8	3	4	18916	9087.1
647.0	1176.1	3	4	25764	7970.0
647.4	1501.3	3	4	18856	3676.6
646.7	1772.3	3	4	1155	3265.2
648.9	1064.0	3	4	50798	8935.8
649.5	1461.2	3	4	18866	4492.8
651.2	1432.1	3	4	1162	4179.2
654.5	1542.6	3	4	21444	2789.8
654.9	1472.8	3	4	18924	1845.4
655.7	1064.7	3	4	25289	5277.2
656.9	1489.8	3	4	18949	5082.6
659.5	1460.1	3	4	18924	1243.7
660.8	1864.0	3	4	1178	3728.0
662.4	1148.1	3	4	25770	5412.5
663.5	1445.1	3	4	19431	4607.6
663.1	1511.1	3	4	19112	2216.1
664.0	782.9	3	4	1181	3491.4
664.2	1113.0	3	4	19531	1241.0
664.0	1488.8	3	4	62	2820.5
667.0	658.1	3	4	1180	5466.2
668.6	1390.3	3	4	64	5099.2
669.2	1452.3	3	4	19433	3793.9
668.8	1475.6	3	4	19061	4140.7
672.0	1510.3	3	4	19112	4972.2
672.0	949.8	3	4	19063	2152.2
672.1	1042.1	3	4	19113	1816.2
674.0	1086.0	3	4	1186	3127.6
673.8	1461.0	3	4	18867	2544.2
675.0	1129.0	3	4	19533	4324.0
674.1	1257.2	3	4	19116	5633.0
674.1	1517.2	3	4	21450	4552.4
676.2	753.6	3	4	3343	4120.3
676.5	1419.6	3	4	19166	1970.3
676.1	1437.5	3	4	65	2487.6
676.7	1172.2	3	4	19161	4765.2
677.6	1136.1	3	4	50892	6105.1
679.2	960.7	3	4	68	3306.1
679.7	1361.2	3	4	19120	1272.7
679.9	1476.1	3	4	18868	2179.0
680.1	1512.7	3	4	1200	1805.5
680.8	1492.3	3	4	50879	4795.2
682.7	1084.9	3	4	50899	2847.0
681.4	1519.6	3	4	71	1487.1
683.2	944.7	3	4	72	5498.9
687.1	1372.3	3	4	19128	5799.3
686.3	1527.4	3	4	21452	5533.4
688.2	965.0	3	4	19299	3294.7
689.9	1302.9	3	4	19892	6618.6
690.5	1341.5	3	4	19011	2230.1
691.0	940.0	3	4	25783	746.8
692.3	1427.6	3	4	19172	1916.6
693.2	1003.3	3	4	25786	3706.7
692.8	1389.4	3	4	19177	2513.4
692.7	1476.6	3	4	19302	2059.4
694.6	973.1	3	4	59586	4719.8
695.1	915.1	3	4	25787	3813.8
694.7	1052.3	3	4	25315	6200.6
696.2	779.1	3	4	1210	4288.5
695.8	955.3	3	4	1208	4017.6
697.7	1075.0	3	4	19563	2684.5
696.7	1452.5	3	4	19434	2484.6
697.9	1025.9	3	4	50917	2424.2
697.0	1328.9	3	4	19012	3620.7
698.7	937.9	3	4	25321	3800.4
699.1	1350.7	3	4	19342	4214.3
699.3	1359.9	3	4	19126	2533.5
700.4	1012.2	3	4	25319	6591.5
701.7	971.5	3	4	19362	1385.7
703.0	1058.2	3	4	25323	2473.3
701.8	1335.6	3	4	19337	2926.9
703.1	1484.9	3	4	19384	5382.5
704.4	932.9	3	4	25321	2264.1
703.8	1473.0	3	4	19383	5476.8
706.4	1409.1	3	4	19502	2703.3
706.1	1509.4	3	4	21663	10841.9
708.8	1065.4	3	4	85	1645.9
708.7	1379.5	3	4	19852	4155.7
709.8	1392.0	3	4	19351	4909.8
711.1	1056.2	3	4	25793	6306.4
710.9	1096.3	3	4	19564	2589.4
712.4	987.5	3	4	25327	3797.3
712.7	1486.7	3	4	19385	1876.7
713.6	1149.9	3	4	50939	1903.3
714.0	1030.2	3	4	1229	1425.0
713.8	1086.2	3	4	19377	1729.1
713.8	1159.3	3	4	20198	8281.1
715.0	1339.5	3	4	19006	2843.0
715.9	1005.1	3	4	25333	6364.7
716.7	1260.8	3	4	20113	5972.2
716.5	1296.5	3	4	19895	4051.1
717.2	888.5	3	4	25332	2659.4
719.6	1329.3	3	4	19897	2255.0
721.5	1073.4	3	4	59613	3138.4
722.0	1024.9	3	4	50958	7866.9
722.9	1187.4	3	4	20202	7099.6
724.4	1255.5	3	4	99	5424.9
724.6	1325.9	3	4	19906	3424.8
725.5	1101.8	3	4	19885	3499.6
724.0	1362.7	3	4	15119	2333.3
725.4	1411.4	3	4	20023	3458.4
727.1	924.7	3	4	25347	5310.7
728.1	1440.0	3	4	21473	6778.6
727.0	1479.3	3	4	21465	3064.6
728.4	679.2	3	4	1254	3835.6
728.9	1225.7	3	4	20119	3981.3
729.6	1004.7	3	4	1255	2367.0
730.7	1072.0	3	4	25798	4221.0
733.8	1399.5	3	4	20024	1706.5
734.1	1323.0	3	4	105	3547.7
734.1	1504.0	3	4	21475	5142.4
735.0	1364.2	3	4	15117	2754.4
735.0	1381.0	3	4	106	3514.0
736.6	1308.7	3	4	1264	1919.1
735.9	1415.8	3	4	21479	4223.6
736.2	1456.2	3	4	51012	2732.1
737.6	1423.5	3	4	21476	1699.7
737.1	1435.6	3	4	20046	3400.9
738.2	912.4	3	4	25359	2417.3
738.8	934.2	3	4	25355	3392.6
738.6	967.3	3	4	109	2116.8
738.7	941.9	3	4	25355	3074.7
738.8	1003.0	3	4	20090	4526.8
739.4	1014.9	3	4	25801	2579.6
739.1	1052.9	3	4	25804	2283.6
739.1	1448.9	3	4	21671	6610.3
741.3	1160.1	3	4	117	5709.5
743.0	910.6	3	4	25805	2709.8
742.2	1176.9	3	4	20124	3294.6
742.4	1296.7	3	4	19907	1711.4
742.6	952.6	3	4	25365	2463.1
744.5	931.3	3	4	25355	6316.7
744.4	985.5	3	4	120	2230.2
744.4	1060.1	3	4	1281	5990.1
743.9	1425.2	3	4	122	3645.8
744.9	1500.1	3	4	21482	1656.1
744.9	1030.3	3	4	25806	2256.1
745.5	1045.0	3	4	121	4031.6
745.1	1073.6	3	4	51018	4703.9
745.6	1359.5	3	4	20136	6000.1
744.8	1394.8	3	4	112	2320.4
745.1	1534.4	3	4	21486	1765.9
745.6	1283.7	3	4	20132	2154.1
746.8	1016.5	3	4	25808	8972.0
748.4	1000.6	3	4	1283	4159.1
748.4	1301.6	3	4	20139	5799.2
748.8	1378.0	3	4	24166	2340.3
750.0	983.0	3	4	120	6104.1
749.0	1330.5	3	4	24150	4208.3
749.6	1410.7	3	4	1290	2133.2
749.4	1527.1	3	4	21488	3329.3
750.3	1517.0	3	4	24172	5981.4
752.6	1037.7	3	4	1291	1302.2
752.8	1095.2	3	4	19568	3260.4
751.6	1165.3	3	4	20150	5574.4
752.6	1367.9	3	4	118	1763.1
751.7	1497.2	3	4	125	2787.0
753.9	1047.4	3	4	24196	4607.1
753.6	1386.5	3	4	1288	1533.0
753.6	1394.3	3	4	24170	3519.4
754.7	1479.2	3	4	21675	2407.3
755.6	1493.0	3	4	24202	2449.2
755.8	1155.9	3	4	20145	1752.0
755.4	1513.2	3	4	24213	7467.7
756.6	1276.1	3	4	20228	3619.0
757.4	1425.4	3	4	24200	3920.0
757.9	1038.0	3	4	1300	2424.1
759.3	1145.9	3	4	20160	2921.4
759.6	1352.9	3	4	20229	3868.9
759.7	1404.7	3	4	21500	2143.0
760.8	1080.9	3	4	19569	7617.8
761.4	1991.4	3	4	1301	3551.9
761.6	995.5	3	4	25374	6633.0
762.7	1456.5	3	4	21496	5147.0
761.9	1529.5	3	4	21502	7482.9
762.9	1275.0	3	4	20228	3079.1
764.7	960.4	3	4	24243	2562.0
765.8	973.5	3	4	139	1129.0
765.2	1401.6	3	4	143	3527.0
766.2	1020.3	3	4	51079	2096.5
765.7	1108.7	3	4	63799	4492.8
767.4	1049.9	3	4	144	4127.8
767.5	1202.4	3	4	20233	2152.0
768.0	1068.2	3	4	142	3414.2
768.9	1127.6	3	4	24274	4673.0
769.2	1372.3	3	4	51089	4359.7
770.3	1059.9	3	4	24230	2871.6
770.3	1081.8	3	4	24246	1123.5
770.1	1348.5	3	4	24276	2611.9
769.6	1381.3	3	4	24265	2583.5
771.8	975.9	3	4	24268	5768.0
772.2	1133.8	3	4	51110	3880.8
771.9	1405.5	3	4	143	11111.1
774.0	1194.9	3	4	24339	2459.6
774.7	1030.5	3	4	51080	3339.2
774.3	1274.2	3	4	1318	1596.4
774.8	1530.8	3	4	21512	6727.7
775.2	1127.2	3	4	24274	5247.3
776.2	1371.9	3	4	51094	3206.0
777.4	1384.9	3	4	24265	4094.1
776.6	1396.5	3	4	24362	1984.7
778.4	1024.5	3	4	51177	2537.1
777.5	1450.5	3	4	21506	2536.7
779.3	1342.8	3	4	20238	3500.7
779.5	1437.9	3	4	151	4890.2
779.7	1196.2	3	4	24339	2039.2
781.5	1351.2	3	4	24403	4588.3
782.0	983.1	3	4	160	16943.6
782.6	996.8	3	4	25381	1967.2
781.6	1283.8	3	4	20177	3499.8
784.0	1011.0	3	4	24371	5663.4
783.9	953.7	3	4	25384	6411.4
783.6	1273.9	3	4	159	3577.4
784.8	1060.4	3	4	25815	5592.9
784.9	1102.7	3	4	161	3495.1
785.9	1252.5	3	4	24378	2492.7
785.7	1463.2	3	4	21521	6771.7
786.9	712.3	3	4	1329	6772.6
786.8	1479.8	3	4	21682	6116.5
788.8	992.0	3	4	25386	3710.7
788.0	1189.4	3	4	51137	2188.0
788.6	1034.7	3	4	24402	2000.2
790.2	970.8	3	4	24410	1402.9
790.4	1521.4	3	4	24391	2765.3
791.8	1092.0	3	4	24430	2167.9
790.9	1349.3	3	4	20181	5356.0
791.3	1367.4	3	4	21686	1979.7
791.5	1098.6	3	4	1340	3044.3
792.6	1199.1	3	4	168	3976.7
793.7	259.5	3	4	1339	4255.8
792.9	1140.0	3	4	25818	2838.8
793.7	1279.1	3	4	20183	931.7
795.7	921.0	3	4	25391	2596.9
795.6	1421.0	3	4	21688	2128.3
796.1	1029.4	3	4	169	6347.1
798.4	1002.1	3	4	24460	3612.4
798.6	1132.9	3	4	25390	5470.3
799.1	1382.5	3	4	51207	2002.3
799.4	1963.1	3	4	1341	7872.5
799.9	1018.4	3	4	178	6082.0
800.9	1269.7	3	4	20186	4319.6
800.7	1298.3	3	4	1353	2437.3
800.5	1448.9	3	4	21540	4827.8
799.7	1467.0	3	4	24527	4336.8
801.9	1416.3	3	4	181	15699.3
802.9	1062.7	3	4	51208	2783.0
803.0	1200.0	3	4	51410	3170.1
803.6	1069.2	3	4	25398	2282.9
803.5	1212.4	3	4	51409	5161.0
804.9	882.1	3	4	24539	3178.3
805.5	1048.0	3	4	1359	2792.0
805.5	1239.0	3	4	51411	6455.9
805.5	957.5	3	4	25821	1093.1
805.5	1158.7	3	4	51213	1247.8
806.4	1402.1	3	4	188	1729.6
806.9	1264.7	3	4	20186	2393.1
806.7	1271.1	3	4	20240	1421.5
806.3	1467.1	3	4	24527	2162.5
809.4	642.1	3	4	1362	3110.1
809.8	1257.5	3	4	192	1446.7
810.6	1218.7	3	4	51439	5187.2
810.5	1315.0	3	4	189	3521.2
810.4	1428.3	3	4	21546	2196.6
812.8	925.5	3	4	25823	6812.4
812.8	1064.2	3	4	25398	4515.2
812.2	1401.4	3	4	21692	2580.7
811.6	1424.2	3	4	21546	1370.1
812.9	473.1	3	4	1373	6508.3
813.4	877.9	3	4	1378	4018.5
814.7	929.4	3	4	25823	1252.2
814.2	1435.4	3	4	24694	1248.3
815.5	1359.9	3	4	51314	1804.0
816.6	1272.6	3	4	1379	3606.2
817.5	871.5	3	4	1378	5840.8
816.7	889.6	3	4	24696	2064.4
817.0	1416.4	3	4	21690	5666.2
817.4	1986.4	3	4	1370	2037.9
818.5	717.9	3	4	51240	6031.7
817.9	1209.0	3	4	51414	1888.0
818.7	963.0	3	4	25415	9027.3
819.0	1170.7	3	4	24700	5674.7
820.4	1029.3	3	4	24699	7800.7
819.0	1309.0	3	4	24702	8801.3
820.8	954.0	3	4	24766	4767.9
820.1	1261.3	3	4	51328	5735.2
822.0	1053.4	3	4	1386	4816.4
823.0	946.6	3	4	24773	8377.0
823.7	882.1	3	4	24690	3913.3
825.2	917.5	3	4	204	4755.3
826.1	1032.1	3	4	24807	3179.3
826.0	1150.3	3	4	24834	2294.5
827.4	955.0	3	4	24766	1757.0
828.2	939.3	3	4	25828	5911.4
828.2	1121.7	3	4	1397	2375.6
829.2	1189.2	3	4	24840	1916.5
829.6	1280.0	3	4	24839	4564.2
828.3	1309.0	3	4	24705	3229.8
829.2	1317.7	3	4	1393	3959.4
830.0	1484.0	3	4	21696	13300.8
829.7	1371.2	3	4	24836	11034.0
830.9	1416.6	3	4	208	2491.9
832.7	1146.0	3	4	24834	1897.5
833.3	1267.2	3	4	24797	3712.6
832.7	1454.1	3	4	21559	4213.7
834.6	1259.4	3	4	24925	1839.6
833.8	1291.2	3	4	24727	1769.5
835.4	986.8	3	4	25833	2389.8
835.3	1046.6	3	4	25832	4042.9
834.7	1493.3	3	4	213	3815.5
835.7	1108.0	3	4	25831	1614.2
835.5	1356.4	3	4	51389	5279.8
836.8	1020.2	3	4	59744	8616.0
837.6	1030.1	3	4	59743	4883.6
837.8	1159.4	3	4	25836	4453.5
837.9	1503.6	3	4	217	3160.0
839.8	923.4	3	4	24942	1931.0
839.9	1446.2	3	4	21700	3210.5
840.2	1470.0	3	4	24944	3757.7
841.6	1043.2	3	4	24806	4481.8
841.0	1257.0	3	4	24925	2135.9
842.5	1403.3	3	4	24849	3592.9
843.1	1338.7	3	4	25068	3111.0
842.8	1486.1	3	4	21568	3840.0
847.1	1202.5	3	4	25141	2095.0
846.9	1263.1	3	4	51442	2853.7
847.4	1293.3	3	4	25184	3290.3
847.5	1401.4	3	4	24850	6543.3
847.8	1304.8	3	4	25206	1562.3
849.0	1500.5	3	4	25159	1896.3
849.2	1068.8	3	4	25851	1604.7
849.2	1223.4	3	4	51444	2882.5
849.6	1447.5	3	4	21572	3704.4
850.4	1014.7	3	4	25840	5423.0
850.4	1111.2	3	4	25458	3562.3
851.0	1157.6	3	4	25855	4270.2
851.6	1392.0	3	4	25172	1303.9
852.3	1373.8	3	4	25195	2041.4
852.7	969.6	3	4	25859	7449.4
852.0	984.8	3	4	25852	6440.4
853.9	1278.2	3	4	24978	2332.8
853.9	1348.1	3	4	1429	1836.0
853.9	1495.0	3	4	25160	3878.8
855.3	963.7	3	4	25859	10208.7
855.4	1244.7	3	4	51426	3118.1
855.7	907.0	3	4	25464	1893.8
856.5	919.5	3	4	1434	1910.4
857.0	1065.5	3	4	25481	3357.8
855.2	1140.6	3	4	25864	3320.8
857.0	1257.6	3	4	51447	2161.4
857.8	1051.1	3	4	25866	3330.1
857.8	1112.5	3	4	226	4304.6
859.7	1331.9	3	4	25071	4576.3
858.6	1394.5	3	4	1441	2348.9
861.0	962.9	3	4	25479	5661.5
861.6	922.5	3	4	1434	2240.5
862.9	1257.8	3	4	51428	4191.7
864.4	1070.9	3	4	25871	2867.7
864.1	1147.0	3	4	25873	4782.1
864.5	1350.5	3	4	32497	1642.0
864.7	1365.2	3	4	32488	1055.0
864.6	1204.0	3	4	25483	4885.8
866.4	1034.7	3	4	25491	3320.9
865.4	1111.3	3	4	25872	2069.3
866.8	1245.0	3	4	51429	5107.1
866.7	1265.5	3	4	236	2176.4
867.6	897.1	3	4	239	4512.2
868.7	1138.2	3	4	25877	8395.1
867.7	1239.7	3	4	51448	3996.9
869.2	975.8	3	4	51817	1970.1
868.6	1085.6	3	4	25486	2382.2
868.9	1279.4	3	4	51449	4944.8
869.5	1059.0	3	4	1454	4504.3
869.0	1099.7	3	4	25487	4510.4
870.6	1008.5	3	4	25881	1516.6
872.0	314.3	3	4	1457	3933.3
871.9	952.4	3	4	25880	4554.3
872.7	1001.3	3	4	25883	2570.7
872.9	1353.8	3	4	1456	2451.4
872.8	1445.6	3	4	1459	5590.5
874.6	1135.2	3	4	25877	3033.3
875.4	1301.7	3	4	1465	3473.6
875.2	1507.0	3	4	1466	3748.7
875.4	1514.5	3	4	21589	4561.0
877.0	1173.7	3	4	25890	2171.1
880.3	311.3	3	4	1457	6398.6
880.4	1318.3	3	4	32519	7980.8
879.7	1396.7	3	4	246	6279.9
880.0	1420.0	3	4	32560	4094.9
883.3	1175.1	3	4	25890	2279.8
882.9	1185.2	3	4	25523	1992.7
884.4	1103.5	3	4	25887	3690.1
884.2	1163.6	3	4	25892	2828.5
885.1	1089.2	3	4	25509	5037.3
885.5	1426.9	3	4	32586	4194.1
886.9	1517.6	3	4	32600	4333.9
887.9	1374.7	3	4	1487	2174.4
888.5	1404.5	3	4	21592	3577.3
888.8	1545.4	3	4	21705	3834.9
889.3	1045.8	3	4	51875	2108.4
889.7	1259.6	3	4	51451	4091.5
889.7	1324.9	3	4	1484	2917.3
890.2	1360.4	3	4	251	2390.4
890.3	1411.9	3	4	21592	1847.9
890.6	1491.2	3	4	32572	2882.1
892.0	1062.3	3	4	25537	2875.1
891.0	1275.2	3	4	1481	1175.2
891.3	1281.4	3	4	51437	2891.5
892.0	891.3	3	4	25525	5163.5
892.3	1162.6	3	4	25899	3945.4
891.8	1251.3	3	4	25901	8176.8
892.3	1477.3	3	4	32569	3892.9
893.0	973.8	3	4	25535	4127.9
893.3	1265.5	3	4	32613	2110.8
892.9	1398.5	3	4	32705	2541.5
893.2	1484.1	3	4	254	4456.8
892.0	1517.7	3	4	32600	1627.3
893.9	998.3	3	4	32609	3273.2
895.4	1104.6	3	4	1494	3820.1
895.5	1270.9	3	4	32613	4725.2
895.6	1381.4	3	4	32706	2360.5
895.5	1321.2	3	4	32655	1090.9
896.1	1386.5	3	4	253	4820.2
897.1	1084.8	3	4	25905	3606.7
897.0	1212.3	3	4	25545	3257.9
898.1	1340.0	3	4	1498	4285.6
898.9	956.1	3	4	1502	912.9
898.8	1062.5	3	4	32679	6420.9
899.2	1225.9	3	4	25546	3889.5
899.8	970.6	3	4	25550	5137.0
901.7	963.1	3	4	257	1345.3
902.1	878.4	3	4	51890	3649.3
901.7	933.5	3	4	25915	2074.0
902.7	996.0	3	4	33060	2136.7
902.8	1433.3	3	4	21711	2822.0
902.2	1882.3	3	4	1504	3394.4
903.4	1028.1	3	4	25562	3053.8
903.4	1493.6	3	4	21599	4431.1
904.7	1081.4	3	4	25905	3201.7
906.0	1506.9	3	4	21604	11945.8
906.0	728.7	3	4	51901	3714.9
905.7	1259.0	3	4	25919	1627.6
905.8	1409.4	3	4	32686	1833.0
906.7	699.2	3	4	51926	6630.6
907.2	1322.1	3	4	33044	1770.3
907.9	674.4	3	4	51924	2567.6
908.5	1001.3	3	4	33060	5388.0
909.7	1143.3	3	4	25918	3252.7
909.5	1375.5	3	4	32709	4291.6
910.3	1431.3	3	4	21605	8675.4
911.6	1221.7	3	4	25576	3806.2
911.9	704.1	3	4	33083	2534.9
913.7	1365.7	3	4	32710	2313.2
913.3	1487.7	3	4	21607	2502.2
914.3	1512.7	3	4	21714	7829.2
914.4	1552.5	3	4	21713	3459.6
915.4	1535.8	3	4	266	2807.7
916.1	1149.7	3	4	267	2262.8
915.8	1468.7	3	4	33081	7569.8
918.7	1060.0	3	4	25586	4068.4
918.1	1068.1	3	4	25939	4800.4
920.5	1288.0	3	4	33182	4019.5
921.2	948.8	3	4	25941	4645.0
920.9	1354.4	3	4	32691	5743.6
920.9	1418.1	3	4	32711	1882.9
923.0	1344.7	3	4	273	2685.0
922.7	1126.8	3	4	25946	3710.0
924.4	711.9	3	4	1522	2452.4
925.6	733.3	3	4	33270	3577.3
927.6	1539.4	3	4	21717	5251.8
928.9	1127.1	3	4	25946	3695.1
929.9	1327.3	3	4	33187	3219.2
932.3	758.3	3	4	1529	1477.0
932.2	1036.6	3	4	52015	3606.5
932.3	1241.1	3	4	25613	6826.7
931.6	1522.7	3	4	21720	4541.1
933.1	977.9	3	4	1528	961.1
934.0	723.5	3	4	33231	8294.6
933.8	1224.2	3	4	1532	2927.6
934.2	1287.2	3	4	25618	3981.0
934.4	1406.8	3	4	32699	3915.6
935.7	1188.2	3	4	25957	4128.3
936.5	1202.0	3	4	25624	3336.1
938.5	690.2	3	4	33320	1355.0
938.6	1322.3	3	4	33274	1714.3
939.4	1557.1	3	4	21619	1428.8
939.0	795.7	3	4	284	2095.2
940.7	802.0	3	4	33326	4576.7
941.6	952.4	3	4	52099	5213.4
942.2	988.0	3	4	33332	2602.9
942.0	1569.6	3	4	33260	3144.0
944.0	1302.4	3	4	25631	3686.8
944.1	723.0	3	4	52052	2718.0
943.7	1082.2	3	4	1541	1509.5
944.5	674.3	3	4	59811	6518.6
947.2	659.5	3	4	293	5001.7
948.4	1252.4	3	4	25653	8116.7
948.8	1517.8	3	4	21728	5555.9
949.1	1134.6	3	4	25641	4134.2
949.6	1350.7	3	4	25639	1519.5
952.2	681.4	3	4	33194	3553.8
951.8	1190.3	3	4	25646	4277.1
952.6	673.0	3	4	33352	5938.7
953.5	1570.7	3	4	52237	3297.8
953.1	1631.5	3	4	1548	2670.2
953.6	658.7	3	4	293	2815.0
953.7	663.2	3	4	293	1404.7
954.8	790.2	3	4	33409	3244.0
954.2	1300.4	3	4	33350	1617.9
954.3	1515.5	3	4	21728	5289.2
954.4	1532.0	3	4	21730	4107.3
955.3	1137.0	3	4	25974	3489.3
955.9	758.6	3	4	52102	3145.1
957.5	697.9	3	4	52337	1153.8
957.1	742.5	3	4	33406	2660.1
957.2	967.2	3	4	25976	5592.9
956.7	1083.8	3	4	25658	1572.1
957.8	944.6	3	4	33576	2657.5
959.7	1131.2	3	4	25977	8811.5
960.9	1102.1	3	4	33377	5204.3
961.8	1472.3	3	4	21732	2263.3
962.0	791.2	3	4	33424	4563.1
962.0	1293.2	3	4	33555	2232.0
964.5	686.2	3	4	52308	6743.7
964.3	768.0	3	4	33428	4377.0
964.0	1026.6	3	4	33747	3726.5
963.8	1801.1	3	4	1555	4334.6
965.0	742.4	3	4	33426	1005.5
964.9	1048.8	3	4	33750	1207.4
965.9	781.8	3	4	33411	2020.5
966.2	801.8	3	4	33650	1844.6
967.1	1145.3	3	4	25981	3318.2
967.7	668.9	3	4	52340	1108.0
968.0	1163.0	3	4	25982	5866.7
969.0	1574.2	3	4	52238	3970.7
970.5	794.4	3	4	33424	3223.1
969.4	1502.5	3	4	33587	7791.3
971.4	707.1	3	4	308	4090.4
971.5	1168.4	3	4	306	6393.6
974.0	1116.2	3	4	52271	1774.1
974.1	1158.3	3	4	33628	3651.6
974.6	1252.5	3	4	25983	3563.3
974.0	1294.3	3	4	52232	5642.8
976.8	947.2	3	4	33636	6325.2
975.8	1545.5	3	4	21643	3002.1
976.5	1553.9	3	4	21733	2225.0
977.3	1094.4	3	4	25985	6393.1
977.8	718.0	3	4	52343	1860.2
977.7	1511.0	3	4	33594	4643.5
978.6	1620.8	3	4	1578	5932.0
980.9	755.7	3	4	52347	3501.0
982.3	648.4	3	4	1581	4619.7
982.0	763.3	3	4	33652	4902.4
982.2	1011.4	3	4	33926	4553.4
982.6	1193.5	3	4	25988	7782.2
982.7	1310.9	3	4	25688	3878.0
990.5	779.1	3	4	326	2811.8
991.8	722.1	3	4	52319	3310.1
992.1	1101.6	3	4	25993	2827.8
992.9	1300.7	3	4	33919	5221.4
994.9	1184.2	3	4	25996	6037.0
995.6	1293.5	3	4	1598	1317.2
998.0	1308.1	3	4	25691	5575.7
998.1	1563.9	3	4	33923	12603.2
998.7	568.4	3	4	52735	3276.0
998.6	789.9	3	4	33961	2025.8
999.2	986.1	3	4	1603	3852.5
999.5	1012.5	3	4	33925	2942.0
998.9	1194.3	3	4	25999	2839.1
1001.3	1637.1	3	4	1606	6334.1
1002.4	1090.2	3	4	25994	5295.6
1002.8	1075.5	3	4	26000	3816.6
1004.2	1182.6	3	4	52763	4744.1
1006.0	750.1	3	4	52353	3069.3
1006.2	1191.2	3	4	52763	2338.2
1007.2	705.6	3	4	339	1305.8
1007.6	1167.0	3	4	26002	1642.6
1008.2	699.3	3	4	42464	1708.7
1012.8	842.0	3	4	52804	4832.8
1015.8	721.3	3	4	342	2693.8
1018.2	962.0	3	4	1633	4761.5
1019.0	1090.6	3	4	34766	1910.6
1020.9	728.0	3	4	52331	9197.9
1020.7	1525.4	3	4	21737	3439.6
1022.3	939.0	3	4	52825	3738.3
1022.7	1488.2	3	4	21738	4206.2
1022.8	1509.3	3	4	34025	1588.7
1024.5	557.3	3	4	35001	1353.5
1025.1	597.4	3	4	1644	2453.5
1025.3	636.9	3	4	52843	1742.1
1026.6	565.5	3	4	59889	3764.0
1025.8	690.0	3	4	42605	7948.4
1026.6	789.9	3	4	34181	5025.2
1027.9	798.2	3	4	34201	6656.8
1028.3	1145.3	3	4	26007	1669.3
1028.7	1218.6	3	4	53033	4102.2
1030.5	679.1	3	4	42606	6344.2
1030.3	1126.7	3	4	52883	1649.1
1030.3	1510.0	3	4	1650	2731.5
1031.8	731.0	3	4	52331	2951.8
1031.5	958.4	3	4	1649	3931.5
1032.4	780.4	3	4	34182	2414.2
1031.3	1067.3	3	4	34117	9419.7
1035.3	575.0	3	4	59890	1324.4
1035.8	788.8	3	4	34183	12134.5
1037.2	1130.1	3	4	34143	5970.0
1038.9	1515.0	3	4	352	3879.9
1039.7	755.2	3	4	52333	6050.7
1038.5	1063.8	3	4	34134	3736.6
1038.9	1216.2	3	4	53037	2695.1
1039.2	1255.1	3	4	53035	7014.6
1039.7	1073.7	3	4	34133	2890.9
1040.7	712.6	3	4	52942	1643.1
1041.0	1485.1	3	4	34150	5182.0
1043.4	596.6	3	4	34971	1713.9
1044.9	730.2	3	4	34668	1043.1
1044.1	748.5	3	4	1662	2156.7
1046.4	530.3	3	4	59944	4575.5
1047.1	1224.8	3	4	52950	2961.8
1048.7	539.0	3	4	34645	3673.2
1047.7	1240.3	3	4	53001	5169.0
1049.5	1059.2	3	4	34796	3005.2
1049.8	643.1	3	4	34047	1996.6
1050.1	1093.6	3	4	1675	1545.7
1049.4	1117.7	3	4	34795	3842.6
1050.7	1160.6	3	4	34650	3342.3
1051.7	685.4	3	4	42613	2153.5
1053.0	796.3	3	4	34188	5081.7
1052.3	1174.2	3	4	25715	2674.0
1052.8	873.2	3	4	34206	3339.4
1054.4	770.3	3	4	52335	4781.7
1053.7	804.0	3	4	34188	3474.9
1056.1	701.1	3	4	42614	2771.3
1055.6	790.0	3	4	34207	2427.7
1057.4	808.7	3	4	34961	6383.7
1057.1	820.1	3	4	3634	4254.1
1056.9	1130.9	3	4	34798	2389.8
1057.2	1498.1	3	4	59937	3199.9
1058.2	531.9	3	4	34646	2432.8
1058.8	1176.7	3	4	35430	2432.5
1060.0	511.5	3	4	59945	2159.8
1060.5	500.3	3	4	53523	2451.2
1061.2	560.7	3	4	1692	5206.5
1061.8	575.3	3	4	1693	2612.5
1061.2	795.9	3	4	34191	7481.2
1063.0	612.3	3	4	1695	2116.1
1063.0	1068.8	3	4	35425	5688.0
1063.7	1109.2	3	4	34801	3172.9
1064.0	695.0	3	4	42615	5559.3
1063.9	878.1	3	4	34209	4383.9
1064.9	523.4	3	4	59946	6118.0
1065.6	581.0	3	4	35008	6221.8
1064.7	813.1	3	4	53501	1065.6
1064.7	1097.8	3	4	34802	4920.5
1066.4	622.1	3	4	53516	5623.2
1068.7	528.9	3	4	53508	4640.0
1070.5	498.5	3	4	53524	3687.2
1070.5	541.2	3	4	35828	4308.9
1070.0	718.3	3	4	52981	6444.0
1069.9	1164.8	3	4	35475	4610.6
1071.6	775.6	3	4	34211	2837.0
1071.5	1294.1	3	4	1709	3943.1
1070.9	1336.0	3	4	1708	6370.2
1072.7	546.1	3	4	35828	2340.5
1072.6	1187.9	3	4	34709	3517.0
1074.7	721.4	3	4	53558	5067.6
1074.0	815.5	3	4	38651	5811.0
1074.3	830.4	3	4	34196	4763.6
1075.1	702.1	3	4	42472	1403.8
1075.8	1202.5	3	4	367	2739.8
1076.7	538.9	3	4	35824	3741.9
1076.7	626.3	3	4	35459	5651.0
1078.2	841.6	3	4	34197	6044.5
1079.6	642.1	3	4	53550	1741.7
1080.0	1206.0	3	4	367	3872.6
1079.1	1289.4	3	4	53016	3853.1
1080.0	798.1	3	4	53679	2668.3
1080.7	549.6	3	4	35829	1696.6
1081.4	605.4	3	4	34979	3627.4
1080.6	791.2	3	4	53679	3585.9
1081.6	888.0	3	4	34535	2778.5
1081.4	894.8	3	4	34544	4694.4
1081.4	1175.1	3	4	35533	2598.1
1081.0	1486.6	3	4	61752	1464.5
1081.0	734.6	3	4	35638	10409.8
1082.5	765.0	3	4	372	1924.5
1081.7	902.7	3	4	34544	1988.4
1082.8	536.3	3	4	35824	2088.6
1083.2	707.4	3	4	42622	3579.8
1084.8	1247.1	3	4	53020	4869.3
1085.5	486.9	3	4	53528	7249.0
1085.6	544.4	3	4	1725	3659.5
1087.1	499.0	3	4	1720	5308.0
1087.1	794.5	3	4	35699	2777.6
1087.0	1080.5	3	4	34787	1768.7
1089.7	753.6	3	4	35766	3654.4
1091.3	841.5	3	4	38381	9037.1
1091.7	879.3	3	4	38654	1884.8
1091.4	1835.4	3	4	1738	3973.5
1092.4	527.5	3	4	35825	8388.0
1092.9	722.7	3	4	42479	3858.7
1093.5	797.3	3	4	35801	4797.9
1094.1	906.0	3	4	38382	4117.5
1094.8	1061.9	3	4	53700	3366.6
1094.8	833.9	3	4	1732	4126.8
1094.7	1265.4	3	4	53024	4920.6
1096.9	656.6	3	4	35815	3099.2
1096.4	1006.9	3	4	59996	4500.8
1095.9	1590.1	3	4	1734	2534.2
1096.6	733.9	3	4	35724	4364.5
1097.3	1028.1	3	4	53798	3618.8
1098.4	1153.2	3	4	35539	7543.1
1097.8	1172.4	3	4	53757	1382.4
1099.7	865.8	3	4	38387	2098.1
1101.0	544.6	3	4	35016	2045.7
1100.5	793.4	3	4	35882	1499.3
1101.1	1162.1	3	4	35545	7320.5
1101.8	416.8	3	4	53577	6911.5
1103.9	776.4	3	4	35867	3151.6
1104.1	449.1	3	4	53575	3710.0
1104.6	890.9	3	4	38659	2796.6
1105.4	872.8	3	4	38393	1388.9
1105.8	620.9	3	4	1761	1446.7
1105.6	631.7	3	4	35676	2307.2
1105.9	912.0	3	4	38382	3644.8
1105.9	980.5	3	4	53812	3075.2
1106.1	991.8	3	4	53858	5030.8
1106.2	1185.2	3	4	35932	2359.7
1107.0	952.6	3	4	36360	4085.1
1107.7	571.0	3	4	35018	2370.9
1108.6	1061.0	3	4	38663	2175.1
1109.4	1909.7	3	4	1773	3426.5
1109.5	408.9	3	4	1771	1841.8
1110.4	543.5	3	4	35019	1775.1
1110.1	1484.9	3	4	35913	1550.9
1111.4	796.0	3	4	36235	6413.4
1111.6	500.1	3	4	53887	2140.3
1112.2	1148.9	3	4	35892	3152.2
1113.5	395.2	3	4	53881	4907.1
1113.7	465.8	3	4	1778	2836.3
1113.2	711.7	3	4	1775	4800.5
1113.1	761.5	3	4	36037	10056.7
1112.8	874.6	3	4	38393	6301.0
1113.1	1029.8	3	4	38666	1831.3
1112.8	1242.1	3	4	393	2591.4
1114.3	386.4	3	4	53882	6011.0
1114.6	848.3	3	4	38667	4578.5
1114.6	919.7	3	4	36082	2914.4
1114.5	1075.8	3	4	38670	3301.1
1115.4	728.9	3	4	392	10671.6
1114.7	938.5	3	4	36361	4708.2
1116.0	1023.2	3	4	38665	6739.5
1116.1	491.4	3	4	53906	4102.6
1116.1	785.1	3	4	36041	7354.9
1116.8	1388.2	3	4	37227	3614.0
1118.0	599.6	3	4	35020	1833.9
1117.5	1239.5	3	4	393	991.4
1119.5	399.7	3	4	36063	2889.6
1119.7	475.1	3	4	53868	5870.6
1120.8	1258.3	3	4	53055	5304.1
1121.8	628.7	3	4	34992	2627.3
1121.8	978.8	3	4	398	2021.1
1121.6	985.5	3	4	399	3347.6
1121.9	1009.7	3	4	38404	2389.6
1121.5	1164.8	3	4	35542	3633.1
1124.3	427.4	3	4	1795	3679.1
1124.4	591.5	3	4	35024	3812.3
1124.1	779.9	3	4	36042	3565.6
1124.8	1016.2	3	4	38412	1751.9
1124.9	714.5	3	4	42495	4906.6
1125.5	1240.6	3	4	53969	2722.0
1126.1	623.8	3	4	34992	3084.5
1125.8	827.1	3	4	36044	4107.6
1126.1	1245.6	3	4	53969	3675.1
1126.3	1413.8	3	4	37169	2832.6
1127.0	495.2	3	4	36506	11042.0
1128.4	1096.7	3	4	38679	6508.0
1129.2	636.6	3	4	42498	2129.6
1129.4	739.5	3	4	42499	6343.2
1130.2	676.3	3	4	42633	1907.5
1130.2	980.0	3	4	36319	4296.3
1130.8	422.1	3	4	54036	4075.4
1130.5	726.0	3	4	1801	2363.8
1132.6	1082.2	3	4	38677	6435.9
1132.0	714.6	3	4	36227	4745.5
1133.3	948.1	3	4	36349	5626.2
1133.4	1411.7	3	4	1808	2811.5
1134.0	471.2	3	4	36507	5150.1
1134.2	681.3	3	4	42633	8745.4
1134.2	494.6	3	4	36506	3163.4
1134.8	786.7	3	4	1813	1678.6
1135.4	795.9	3	4	36232	2383.1
1135.3	1703.9	3	4	54042	4028.9
1135.7	1097.9	3	4	38688	3909.0
1138.8	462.9	3	4	1807	1767.3
1138.0	540.2	3	4	53991	1870.0
1138.1	888.6	3	4	36699	7775.5
1138.1	964.6	3	4	38689	1739.7
1138.8	398.7	3	4	54039	2825.5
1139.3	914.3	3	4	36084	1061.7
1138.7	1057.7	3	4	54043	4284.2
1138.8	1135.6	3	4	38690	2109.3
1140.2	1216.1	3	4	36054	4605.2
1140.3	1416.2	3	4	37232	2237.1
1141.9	986.0	3	4	408	3954.8
1141.7	440.3	3	4	53921	7007.0
1142.1	740.0	3	4	36488	1221.8
1141.7	756.5	3	4	36712	2745.5
1141.6	1051.9	3	4	54043	2958.3
1141.3	1268.7	3	4	54051	2756.1
1143.3	875.5	3	4	38691	5957.5
1144.5	1211.7	3	4	36778	3706.0
1145.4	466.0	3	4	54059	2521.7
1145.1	726.9	3	4	42641	1682.8
1145.1	893.9	3	4	36699	2567.8
1145.5	1091.4	3	4	38695	1955.4
1147.5	1250.1	3	4	36757	1186.8
1148.4	964.8	3	4	38437	4733.1
1149.0	553.8	3	4	35033	8260.8
1149.3	1006.1	3	4	38698	3352.8
1152.2	920.1	3	4	38443	4947.4
1152.9	1029.4	3	4	38438	6678.8
1153.3	677.3	3	4	414	3844.6
1153.7	427.2	3	4	54057	1941.9
1154.1	566.4	3	4	1837	3841.0
1154.0	629.7	3	4	42507	3645.7
1154.2	1000.5	3	4	38453	5424.8
1155.1	913.1	3	4	38702	8681.7
1155.2	937.3	3	4	54228	3391.0
1155.8	1255.0	3	4	36757	3677.8
1156.2	1087.3	3	4	38451	3128.0
1156.0	1191.8	3	4	54231	1434.3
1157.0	796.3	3	4	36816	3459.7
1157.1	1150.3	3	4	417	3113.4
1157.3	1211.7	3	4	36779	6249.6
1157.0	474.2	3	4	1849	5278.5
1159.3	499.5	3	4	36508	7460.6
1158.7	929.8	3	4	416	1840.9
1159.3	1106.8	3	4	38707	4874.3
1161.0	550.8	3	4	1854	3148.7
1159.9	677.1	3	4	414	2828.1
1160.2	1011.0	3	4	38709	6182.2
1160.2	1145.4	3	4	38711	3963.2
1160.7	999.8	3	4	38453	6879.0
1161.4	1638.8	3	4	1839	7131.9
1163.3	484.9	3	4	36495	1708.3
1163.1	1031.2	3	4	38712	3148.7
1163.0	1240.0	3	4	37173	2801.6
1163.5	1970.5	3	4	1864	5066.6
1164.1	440.4	3	4	54063	3667.8
1164.3	511.4	3	4	1858	7520.3
1164.0	1262.4	3	4	37176	4164.5
1165.9	920.0	3	4	38458	5470.4
1165.1	1086.5	3	4	36840	2664.4
1167.6	420.3	3	4	36764	4179.7
1166.1	701.1	3	4	54235	1931.0
1166.6	732.2	3	4	54543	2943.0
1166.6	851.0	3	4	36918	996.6
1167.0	1255.6	3	4	36853	1676.7
1168.6	860.9	3	4	1870	2620.4
1167.7	1331.6	3	4	421	2346.1
1169.3	449.0	3	4	60119	1533.3
1168.8	563.5	3	4	1862	4079.3
1169.0	1215.5	3	4	36782	2511.4
1169.4	1857.0	3	4	1873	11026.4
1170.6	766.4	3	4	422	2366.8
1170.2	870.1	3	4	38721	3425.1
1170.1	972.9	3	4	38715	5253.2
1170.4	1067.2	3	4	424	2387.8
1170.0	1098.9	3	4	425	3493.1
1169.6	1168.9	3	4	36184	2772.4
1169.0	1231.5	3	4	37178	3331.8
1172.0	464.7	3	4	1876	2803.8
1171.6	808.0	3	4	54260	4041.5
1172.5	926.4	3	4	38727	3453.1
1172.7	1151.3	3	4	38723	876.5
1172.9	1347.6	3	4	37238	3429.6
1174.0	538.6	3	4	36893	3300.6
1174.3	652.5	3	4	42515	1723.8
1174.3	678.5	3	4	1878	1559.9
1174.1	779.6	3	4	36905	3294.2
1174.3	1179.8	3	4	36989	5160.8
1175.5	960.1	3	4	38716	3907.7
1174.8	1086.4	3	4	54579	2182.7
1174.8	1106.2	3	4	425	1895.0
1176.4	655.8	3	4	42515	1719.2
1176.2	770.8	3	4	36943	4100.1
1176.7	824.9	3	4	38728	5569.8
1176.9	640.0	3	4	42661	1393.4
1176.6	905.0	3	4	38729	3202.0
1177.1	1380.9	3	4	37181	4781.6
1179.6	625.9	3	4	1890	2973.0
1178.6	965.2	3	4	38740	2523.6
1178.8	1368.7	3	4	37184	3707.0
1180.0	1159.6	3	4	36990	2331.1
1180.6	383.9	3	4	1888	3283.9
1182.1	738.1	3	4	36928	4017.0
1182.3	764.3	3	4	54302	1595.1
1183.0	1082.5	3	4	55028	4815.7
1183.4	701.7	3	4	42663	4038.6
1182.9	1065.9	3	4	54572	4122.4
1184.1	535.5	3	4	1893	2392.3
1185.1	492.4	3	4	36514	3246.0
1185.2	683.2	3	4	54680	4586.3
1185.4	930.5	3	4	38742	2761.1
1185.3	1205.9	3	4	64268	3042.6
1185.5	1332.0	3	4	37251	2791.0
1186.3	430.7	3	4	54634	4870.7
1185.5	989.3	3	4	38745	1454.3
1186.0	1341.4	3	4	428	3878.5
1187.4	813.6	3	4	1898	4979.2
1188.4	407.9	3	4	60156	1507.5
1188.4	413.9	3	4	60157	3839.5
1189.5	665.6	3	4	42668	2203.9
1188.1	1078.0	3	4	55028	4846.2
1190.3	441.6	3	4	42358	2338.6
1189.6	508.0	3	4	36516	4009.5
1191.0	658.3	3	4	42668	4278.2
1189.5	678.9	3	4	430	6239.9
1189.2	949.1	3	4	38748	10825.1
1191.1	572.3	3	4	54641	2249.6
1191.9	639.6	3	4	54686	4842.9
1191.2	1005.9	3	4	38489	9041.2
1192.2	758.8	3	4	54291	2656.7
1193.0	734.5	3	4	1903	1462.1
1193.7	972.6	3	4	38496	2078.2
1193.2	1952.5	3	4	1906	4794.1
1194.9	670.8	3	4	42670	8608.1
1195.6	724.1	3	4	1908	3507.8
1195.5	1106.9	3	4	54581	3491.6
1195.6	1310.9	3	4	37253	4282.2
1196.2	486.2	3	4	36520	6374.5
1196.8	492.3	3	4	36521	7176.3
1197.4	504.3	3	4	36504	1923.1
1198.7	765.3	3	4	38372	5168.4
1198.4	999.1	3	4	38754	2730.3
1198.6	397.9	3	4	1917	1710.3
1198.5	735.0	3	4	1903	1181.5
1199.5	943.8	3	4	54708	3443.8
1199.3	950.4	3	4	38758	3650.2
1199.2	1084.9	3	4	436	1366.7
1199.7	1268.9	3	4	37255	3187.9
1199.7	452.1	3	4	54874	4244.4
1200.4	810.6	3	4	38755	2606.6
1200.4	992.4	3	4	38509	1796.7
1200.3	1413.4	3	4	37257	8986.5
1202.0	744.1	3	4	54812	2027.3
1202.5	526.0	3	4	1921	2562.4
1201.9	555.6	3	4	54645	1749.8
1203.3	750.8	3	4	440	1491.8
1202.9	1297.2	3	4	1928	2385.0
1203.3	1306.9	3	4	37258	2711.3
1204.2	803.9	3	4	54864	2799.8
1204.3	1063.9	3	4	54719	3082.0
1204.7	437.8	3	4	54873	6456.5
1205.6	445.1	3	4	1923	4014.8
1206.6	648.0	3	4	1927	1750.5
1206.6	707.4	3	4	42676	2899.7
1206.6	765.0	3	4	38373	3739.2
1208.0	1015.6	3	4	38764	8119.0
1207.4	1120.3	3	4	36998	5437.3
1208.4	416.8	3	4	54868	4405.7
1207.5	691.6	3	4	442	3702.0
1207.6	895.4	3	4	38763	4852.8
1208.0	921.2	3	4	444	8023.8
1208.2	1145.2	3	4	1933	2094.6
1208.7	1500.9	3	4	54828	4435.8
1210.0	728.7	3	4	443	3998.4
1208.7	1027.0	3	4	54843	3550.7
1209.0	1318.9	3	4	37201	1758.0
1210.6	557.0	3	4	1931	2549.8
1211.4	737.4	3	4	443	2396.2
1211.5	985.6	3	4	38520	1184.1
1213.0	1267.1	3	4	37263	5738.5
1212.7	473.1	3	4	42361	1436.0
1213.5	550.7	3	4	42430	2554.8
1213.8	516.0	3	4	36523	2625.9
1213.8	561.8	3	4	42534	5482.8
1213.4	765.4	3	4	38373	1074.1
1214.4	795.5	3	4	54295	1932.9
1216.0	699.0	3	4	42535	3215.3
1215.1	1087.3	3	4	55073	5154.6
1215.8	730.9	3	4	446	1511.0
1217.0	650.7	3	4	42678	1834.0
1216.7	691.0	3	4	1939	1498.0
1218.0	1264.3	3	4	1947	8799.8
1217.2	1319.7	3	4	37269	2868.4
1218.6	539.5	3	4	42435	2682.5
1219.2	610.7	3	4	42539	3134.5
1218.6	737.1	3	4	1948	2160.7
1218.9	1068.7	3	4	55032	5502.4
1219.1	1299.9	3	4	37205	2613.4
1220.4	792.1	3	4	54295	3132.3
1220.3	823.8	3	4	38768	3335.9
1220.7	1039.4	3	4	54722	5862.4
1220.7	528.5	3	4	36525	6060.9
1220.7	722.4	3	4	42542	4166.5
1222.1	966.9	3	4	44660	1893.0
1222.4	1162.0	3	4	37008	9252.1
1222.8	1352.1	3	4	37208	4731.6
1223.9	621.4	3	4	42462	3165.1
1225.0	712.6	3	4	54956	4314.1
1223.8	1055.8	3	4	38771	4748.1
1224.6	1284.0	3	4	37274	2829.5
1225.2	1264.9	3	4	37273	3567.6
1226.1	749.1	3	4	54307	2604.4
1226.1	878.5	3	4	1958	2690.4
1225.9	1108.0	3	4	54963	10348.8
1228.5	657.0	3	4	42685	5870.5
1227.7	706.2	3	4	42544	2228.7
1227.7	958.6	3	4	54936	2804.8
1228.1	1066.5	3	4	38773	2197.4
1229.7	504.3	3	4	44701	2754.3
1228.8	757.6	3	4	54307	2599.0
1229.0	1245.1	3	4	37276	2244.8
1230.4	650.1	3	4	42685	2886.2
1230.3	981.6	3	4	38775	1529.1
1230.4	1169.5	3	4	44697	6213.4
1232.0	450.3	3	4	54985	5806.8
1231.1	522.2	3	4	54971	2029.0
1231.4	637.4	3	4	42688	4272.3
1231.3	801.4	3	4	44693	2986.8
1231.2	933.8	3	4	38531	4957.3
1231.2	1078.7	3	4	55076	2842.2
1231.6	1107.3	3	4	54963	4065.4
1233.2	847.5	3	4	54980	1270.7
1234.0	499.5	3	4	44701	1080.3
1234.2	877.7	3	4	38538	2104.7
1235.4	685.4	3	4	42554	4044.4
1235.3	993.1	3	4	1977	2264.1
1235.3	1029.6	3	4	453	6082.8
1235.0	1254.1	3	4	37280	5301.4
1235.7	866.2	3	4	38776	4151.0
1236.2	623.6	3	4	42555	5597.2
1237.3	916.5	3	4	54959	4463.4
1238.4	511.8	3	4	54972	2196.7
1238.4	525.9	3	4	54971	4569.0
1237.7	536.0	3	4	44724	3405.0
1238.2	610.2	3	4	42557	2652.5
1238.6	1094.0	3	4	55039	5812.7
1238.8	1267.9	3	4	37218	2464.3
1237.5	1396.6	3	4	37279	2855.7
1238.6	1079.0	3	4	55040	1527.5
1239.5	1274.1	3	4	1982	7865.8
1239.9	1298.5	3	4	37281	3350.8
1241.0	549.1	3	4	1988	4158.7
1241.2	711.4	3	4	42559	2606.0
1241.0	951.6	3	4	455	4904.4
1242.6	477.2	3	4	55649	1655.5
1242.2	824.7	3	4	1990	2339.5
1241.9	1084.0	3	4	55040	1584.1
1243.0	907.9	3	4	38783	1792.5
1244.7	605.5	3	4	44779	1398.9
1243.8	898.2	3	4	44711	2086.0
1244.8	945.5	3	4	44739	3235.1
1244.3	1042.6	3	4	459	5808.3
1245.0	1098.3	3	4	1993	1063.0
1247.0	577.1	3	4	42697	8035.0
1246.2	837.2	3	4	38546	8088.1
1245.8	1293.7	3	4	37222	5091.0
1246.7	466.8	3	4	55650	7839.6
1248.3	483.4	3	4	2000	5536.6
1247.8	592.6	3	4	42572	3613.8
1248.1	692.8	3	4	42701	5496.6
1249.0	709.6	3	4	42703	2557.8
1248.5	924.7	3	4	38552	4376.4
1247.6	1266.6	3	4	2004	6569.7
1248.6	1366.2	3	4	2005	3018.6
1249.2	728.7	3	4	44805	6307.5
1249.8	822.6	3	4	44790	3577.0
1251.0	506.8	3	4	55804	2191.8
1252.4	535.4	3	4	55678	2939.3
1252.4	634.2	3	4	42577	7000.1
1252.5	1011.9	3	4	38553	4655.1
1251.9	1119.1	3	4	55042	1799.9
1252.1	1243.6	3	4	60226	2027.6
1253.5	684.0	3	4	42699	3716.3
1253.4	702.7	3	4	42578	2438.7
1253.4	597.8	3	4	2011	2122.1
1254.9	811.9	3	4	2013	2355.2
1255.0	1297.0	3	4	37225	4738.7
1257.0	721.1	3	4	42581	3581.7
1256.9	802.2	3	4	38790	2319.2
1257.1	499.5	3	4	44822	6030.6
1256.8	531.0	3	4	55805	1277.9
1256.8	850.8	3	4	38791	5260.2
1257.2	1111.4	3	4	55048	4608.7
1257.9	491.2	3	4	55807	4099.9
1257.0	561.0	3	4	44835	11288.2
1258.0	1008.1	3	4	44834	2940.8
1259.8	614.9	3	4	42707	929.7
1260.4	477.6	3	4	44821	2074.7
1260.3	913.0	3	4	38575	3954.0
1259.9	1015.2	3	4	44826	1701.8
1260.7	714.1	3	4	469	2569.9
1260.5	1294.3	3	4	37225	1852.2
1261.8	542.3	3	4	55678	1568.9
1261.8	583.1	3	4	42709	6075.9
1262.1	1130.0	3	4	55049	7326.3
1263.0	804.2	3	4	38794	4621.0
1263.0	1264.4	3	4	55749	4797.1
1265.3	524.6	3	4	55806	6176.9
1264.4	834.0	3	4	38578	6310.7
1265.9	873.2	3	4	474	974.4
1266.3	1015.8	3	4	38799	3005.2
1266.6	1026.3	3	4	38798	3491.1
1266.6	623.7	3	4	42585	5418.8
1266.5	1094.2	3	4	55084	3667.0
1267.4	1358.9	3	4	55775	5909.0
1266.8	1574.6	3	4	2029	5173.3
1268.8	501.0	3	4	55790	2115.4
1268.2	615.2	3	4	42715	7070.7
1268.9	808.7	3	4	38577	6089.4
1269.1	484.1	3	4	55653	6580.1
1269.6	518.0	3	4	60247	3439.2
1268.9	690.1	3	4	42588	2497.7
1269.4	852.8	3	4	476	3766.3
1269.5	1113.2	3	4	55048	6579.2
1270.0	1304.7	3	4	37291	3783.9
1270.5	433.2	3	4	2034	2288.5
1270.2	1150.4	3	4	55085	4246.8
1270.3	1401.5	3	4	55990	2522.9
1270.8	475.6	3	4	55653	4893.6
1272.5	437.9	3	4	55978	3477.2
1273.9	756.6	3	4	44948	2144.0
1273.0	973.5	3	4	2021	5442.6
1274.2	1370.9	3	4	55986	13740.3
1275.3	424.1	3	4	55991	3139.6
1275.7	462.7	3	4	44938	4296.5
1274.6	987.3	3	4	44884	3361.7
1276.3	493.7	3	4	55809	2666.5
1277.5	615.5	3	4	42724	2744.4
1277.8	1021.6	3	4	44983	4409.8
1276.7	1305.5	3	4	37291	4308.2
1277.3	1362.8	3	4	55987	3798.8
1277.4	1398.2	3	4	2044	1654.1
1278.5	479.3	3	4	2042	2029.5
1277.7	1091.0	3	4	55058	6366.4
1279.0	571.3	3	4	60238	1766.9
1279.1	1038.8	3	4	479	2240.3
1280.5	457.7	3	4	44940	10375.0
1280.0	867.8	3	4	38802	2690.8
1280.4	1150.0	3	4	55089	5175.9
1280.8	486.1	3	4	60252	2765.2
1280.8	500.4	3	4	55810	5102.5
1281.5	634.8	3	4	42594	4464.9
1282.4	651.7	3	4	42593	7596.1
1283.2	613.6	3	4	42724	2836.7
1283.0	729.7	3	4	44990	2870.0
1283.2	750.1	3	4	42728	2362.4
1283.0	901.9	3	4	38590	2413.0
1283.2	983.5	3	4	44887	2705.9
1282.2	1095.0	3	4	55058	1358.3
1284.1	694.7	3	4	45045	3299.9
1284.3	767.7	3	4	45029	2754.0
1284.8	561.9	3	4	56057	6827.8
1286.0	601.9	3	4	42729	1616.3
1286.5	464.0	3	4	44940	5731.6
1286.5	1004.6	3	4	44888	5749.7
1286.1	1301.3	3	4	37296	4571.8
1288.7	435.1	3	4	483	2966.1
1287.8	450.8	3	4	56051	5766.2
1289.8	519.2	3	4	55812	5874.9
1290.5	503.9	3	4	55796	8200.9
1290.3	1291.7	3	4	56016	5191.7
1290.3	1375.9	3	4	55930	2195.4
1291.2	717.7	3	4	44991	3402.2
1290.9	1357.1	3	4	56124	2161.0
1293.0	654.5	3	4	42600	2528.7
1293.7	561.8	3	4	488	3673.8
1294.3	730.0	3	4	486	2643.9
1295.4	432.6	3	4	45123	8901.4
1294.6	665.6	3	4	42733	4171.5
1294.9	1001.4	3	4	491	2670.4
1296.3	546.6	3	4	45122	3423.7
1296.3	1042.2	3	4	56194	1756.6
1296.4	593.5	3	4	485	1798.7
1297.0	897.5	3	4	38598	8785.5
1297.0	973.2	3	4	45161	1935.6
1297.1	1053.6	3	4	56197	5916.3
1298.3	710.3	3	4	489	5314.2
1299.8	662.3	3	4	56156	6122.5
1299.1	1009.0	3	4	56956	2732.9
1300.5	580.7	3	4	56164	9348.4
1300.3	845.1	3	4	45064	4942.4
1300.4	940.1	3	4	38600	2566.0
1300.7	575.0	3	4	2081	3801.1
1301.1	649.7	3	4	42602	3447.1
1301.8	1711.3	3	4	2083	10936.8
1302.6	429.1	3	4	45128	4325.8
1304.7	863.4	3	4	45197	7622.7
1305.1	1094.3	3	4	496	1783.8
1306.0	482.8	3	4	55818	3607.7
1306.2	663.0	3	4	45727	6111.7
1306.1	727.1	3	4	45760	2251.0
1305.5	760.9	3	4	60276	5984.1
1308.2	431.9	3	4	45128	3730.7
1308.1	624.6	3	4	56222	6586.2
1308.1	1081.9	3	4	56245	2240.1
1308.8	1748.8	3	4	60329	3541.7
1309.2	495.8	3	4	55819	1998.5
1309.0	831.8	3	4	45065	3150.3
1308.7	850.9	3	4	45211	4429.7
1309.8	884.0	3	4	38809	1824.2
1310.0	973.1	3	4	2090	3996.1
1311.7	862.0	3	4	38610	2629.8
1312.2	1070.0	3	4	55069	12058.7
1313.0	467.9	3	4	45130	3105.8
1313.1	703.7	3	4	56259	1342.3
1312.8	734.6	3	4	45761	3627.7
1313.1	757.8	3	4	56272	1105.3
1312.7	1055.1	3	4	45213	3257.9
1314.7	1118.3	3	4	45254	2345.2
1314.1	1366.2	3	4	2094	4376.2
1314.9	491.5	3	4	56260	1848.5
1315.4	563.4	3	4	45222	4310.3
1314.7	877.9	3	4	38809	2409.1
1316.0	1126.3	3	4	45258	2403.9
1318.0	770.4	3	4	2097	1090.6
1318.0	531.0	3	4	56325	2581.4
1317.9	947.7	3	4	2098	3746.5
1319.3	444.0	3	4	56292	2660.2
1319.0	801.7	3	4	60342	2570.5
1319.1	1026.7	3	4	56963	5853.6
1321.3	473.3	3	4	56305	2113.3
1321.8	634.0	3	4	56293	4284.8
1321.7	857.3	3	4	45332	5489.2
1320.9	1106.6	3	4	45259	2944.2
1322.5	738.8	3	4	2103	3737.1
1321.8	863.5	3	4	45346	6110.6
1322.7	814.3	3	4	45344	3418.6
1323.3	1049.4	3	4	56321	4313.8
1324.1	491.1	3	4	56306	4773.7
1325.3	567.9	3	4	2104	4517.7
1325.5	706.2	3	4	2111	2960.3
1327.5	855.0	3	4	45332	2439.5
1326.8	1380.6	3	4	2110	9107.3
1328.6	693.1	3	4	63126	5747.2
1327.8	819.8	3	4	60347	3575.4
1328.5	947.6	3	4	2109	4139.0
1327.8	1374.3	3	4	2112	4300.1
1329.0	404.3	3	4	60399	3272.3
1329.5	1000.6	3	4	60401	1353.2
1330.4	754.9	3	4	56335	4975.1
1329.8	771.8	3	4	56337	3407.1
1332.8	397.8	3	4	60400	4585.7
1332.6	571.0	3	4	45225	6803.4
1331.9	869.3	3	4	505	2582.0
1333.4	521.4	3	4	2113	3511.9
1332.8	792.6	3	4	2120	2345.2
1333.2	1043.8	3	4	508	1854.7
1332.9	1055.8	3	4	503	2370.9
1332.7	1065.3	3	4	56969	7626.6
1334.2	466.0	3	4	56307	3474.0
1335.0	557.7	3	4	45315	7547.9
1334.6	700.5	3	4	2124	3652.2
1335.6	952.4	3	4	45485	2083.8
1336.6	761.2	3	4	45704	3450.2
1336.4	961.9	3	4	45537	3508.6
1337.2	585.9	3	4	56394	4751.9
1337.3	636.4	3	4	45735	2886.9
1337.2	811.9	3	4	45451	4243.3
1336.4	833.9	3	4	506	2970.8
1339.4	1022.0	3	4	45579	3537.7
1340.5	770.5	3	4	45578	3962.7
1341.0	1050.1	3	4	56997	1553.5
1341.9	946.9	3	4	38622	2169.1
1343.6	453.4	3	4	56458	3615.4
1343.6	790.8	3	4	45553	3720.2
1342.1	1039.0	3	4	56994	7102.8
1343.6	555.7	3	4	60428	4044.3
1346.0	730.3	3	4	45737	6879.1
1346.6	848.7	3	4	45544	6781.7
1345.6	1020.6	3	4	45579	4047.0
1347.4	610.3	3	4	56397	2474.9
1348.8	1639.0	3	4	56513	1135.7
1352.5	855.3	3	4	45724	7711.2
1353.5	921.7	3	4	38623	5516.3
1353.6	991.9	3	4	38625	7481.2
1355.1	937.6	3	4	2150	4719.5
1356.9	1049.4	3	4	57002	1500.7
1358.0	573.1	3	4	56401	18480.8
1358.5	866.0	3	4	56540	5127.5
1358.5	970.0	3	4	56519	1578.5
1360.6	1125.9	3	4	57007	4536.0
1361.4	599.6	3	4	2157	6306.9
1361.2	882.4	3	4	515	3122.1
1360.4	995.9	3	4	38814	6776.4
1362.0	748.9	3	4	45782	3654.3
1364.4	1078.8	3	4	57008	1528.7
1366.5	730.0	3	4	45788	17347.2
1365.8	844.6	3	4	46554	4824.2
1368.4	740.4	3	4	45787	2051.0
1367.0	1135.8	3	4	57009	5398.9
1368.3	971.4	3	4	38634	8782.0
1369.7	713.1	3	4	521	3154.5
1371.7	687.7	3	4	46553	1149.1
1374.4	708.8	3	4	45748	4427.8
1374.6	835.3	3	4	46606	3993.0
1375.5	783.6	3	4	45790	3198.6
1377.5	570.4	3	4	56689	2524.9
1377.7	851.4	3	4	46607	2687.8
1378.6	915.9	3	4	46932	1639.3
1379.7	978.0	3	4	38642	6187.5
1379.3	1086.4	3	4	46600	4161.2
1380.3	740.8	3	4	45795	2707.5
1381.2	708.5	3	4	45796	2253.2
1382.3	798.0	3	4	45755	2350.1
1382.0	1103.0	3	4	57012	3182.4
1382.8	846.2	3	4	46607	2113.5
1385.5	1111.0	3	4	56609	6112.4
1387.4	1091.0	3	4	57015	2616.4
1387.7	821.3	3	4	46610	2106.4
1389.0	732.1	3	4	2178	7462.9
1389.4	985.7	3	4	38821	4133.3
1391.8	679.0	3	4	60564	1341.0
1394.1	684.9	3	4	45596	3899.9
1394.7	879.5	3	4	532	3153.6
1393.8	920.7	3	4	38645	4571.7
1393.7	928.4	3	4	46935	1864.1
1396.3	676.4	3	4	60564	1651.3
1395.6	988.8	3	4	38821	3040.8
1397.7	803.8	3	4	45759	3558.3
1396.7	1108.4	3	4	46741	5247.9
1399.4	870.8	3	4	2189	929.4
1400.2	702.5	3	4	56763	3937.6
1399.8	1093.5	3	4	56747	2642.6
1400.9	1003.2	3	4	38823	2192.1
1402.3	808.4	3	4	46747	6950.1
1401.4	887.5	3	4	47000	2980.6
1402.8	784.0	3	4	535	6854.1
1404.4	853.3	3	4	2194	2409.7
1404.1	1085.9	3	4	2199	4363.7
1405.3	709.7	3	4	56768	5148.4
1404.9	994.3	3	4	38824	3845.1
1406.1	876.4	3	4	46912	3306.5
1406.7	980.3	3	4	38647	4417.5
1408.8	805.9	3	4	46747	6867.5
1408.9	1851.7	3	4	2202	7259.1
1411.4	880.4	3	4	46912	2832.5
1413.3	871.1	3	4	46942	4502.0
1414.9	936.0	3	4	47006	7406.7
1414.8	977.1	3	4	38648	1744.5
1419.3	666.9	3	4	60565	825.7
1420.0	741.9	3	4	2213	4533.7
1422.5	723.1	3	4	45597	4167.4
1424.6	898.8	3	4	46950	6458.0
1424.4	971.0	3	4	538	4962.0
1424.1	1645.3	3	4	2215	6970.0
1425.6	732.5	3	4	57951	1958.3
1425.5	824.0	3	4	46757	4979.2
1431.2	1677.4	3	4	2222	3921.5
1434.4	874.2	3	4	46954	5591.1
1436.2	814.3	3	4	47811	2868.3
1436.1	1259.7	3	4	2230	3847.6
1436.3	1667.9	3	4	2222	5632.5
1438.3	918.3	3	4	46953	7142.7
1440.7	940.9	3	4	47009	6272.9
1441.3	824.8	3	4	58051	2155.8
1442.7	512.0	3	4	2242	4965.9
1443.9	932.5	3	4	47010	5742.2
1444.0	1672.0	3	4	58046	6399.1
1445.5	945.9	3	4	46960	3799.5
1448.3	806.7	3	4	47812	5704.8
1447.8	1006.3	3	4	56981	4769.9
1454.2	644.6	3	4	2251	4187.4
1457.3	794.8	3	4	542	8388.9
1457.4	930.0	3	4	47942	6625.3
1458.0	919.5	3	4	47013	4793.8
1457.9	973.5	3	4	541	5436.2
1462.2	897.1	3	4	46965	1789.0
1462.1	1001.8	3	4	56983	3312.6
1465.0	833.4	3	4	48060	2893.8
1467.9	1271.0	3	4	2268	2540.6
1468.6	944.1	3	4	47018	1580.6
1471.6	883.9	3	4	47019	4763.4
1472.9	935.1	3	4	47018	3794.8
1474.0	838.8	3	4	546	11474.8
1475.5	1467.7	3	4	2274	6167.1
1477.3	953.7	3	4	47021	1403.5
1479.8	960.4	3	4	47021	5396.7
1481.4	810.0	3	4	48025	5112.0
1481.7	906.6	3	4	47022	6696.7
1487.2	936.6	3	4	47025	4657.1
1488.0	929.0	3	4	47026	5556.1
1490.4	872.5	3	4	48064	1934.1
1491.1	885.1	3	4	58200	5209.1
1494.2	911.2	3	4	47030	1009.5
1494.8	488.1	3	4	3921	1928.4
1496.5	835.3	3	4	48067	4479.3
1499.3	882.0	3	4	2304	4121.5
1498.7	2003.5	3	4	2306	5400.7
1500.0	888.7	3	4	46981	5453.5
1503.2	972.5	3	4	46988	4457.1
1505.4	1981.0	3	4	60611	3668.7
1506.4	811.0	3	4	2316	2223.9
1506.1	947.2	3	4	48014	2477.4
1505.8	1552.7	3	4	2321	3663.2
1509.7	900.4	3	4	47035	6763.1
1510.7	1550.0	3	4	2321	5800.0
1511.6	869.1	3	4	48036	5793.4
1513.6	926.9	3	4	48635	2563.7
1514.9	934.1	3	4	48016	2663.5
1515.5	957.3	3	4	58361	5802.1
1518.2	911.7	3	4	58340	3475.7
1519.4	856.8	3	4	48636	2647.7
1521.6	864.3	3	4	48636	6343.5
1520.5	931.4	3	4	58341	5390.9
1523.2	900.5	3	4	48659	2680.9
1525.9	336.1	3	4	60613	4485.0
1530.0	867.2	3	4	48071	3547.1
1533.0	847.6	3	4	48072	5260.3
1533.1	900.8	3	4	48660	5779.1
1534.2	953.0	3	4	58376	3877.5
1536.9	920.9	3	4	48713	6923.0
1536.2	960.1	3	4	58378	4371.3
1536.8	968.6	3	4	58377	2747.5
1536.9	1053.8	3	4	2362	4151.4
1542.1	851.2	3	4	48045	5905.1
1542.0	884.3	3	4	48650	3468.8
1545.8	949.1	3	4	58394	1236.4
1549.6	845.0	3	4	48045	2690.8
1551.7	914.7	3	4	48720	3078.8
1550.7	1569.8	3	4	2372	2469.5
1552.1	926.4	3	4	58397	8670.8
1554.4	881.4	3	4	48655	2894.4
1557.2	859.2	3	4	48731	2902.8
1556.9	917.7	3	4	48720	2918.6
1557.9	959.0	3	4	58382	7064.3
1557.7	892.2	3	4	46990	9563.9
1558.5	947.5	3	4	2383	3973.9
1565.5	863.4	3	4	48663	2905.1
1565.2	919.8	3	4	2390	4007.4
1567.5	806.1	3	4	48073	4784.9
1568.6	881.1	3	4	2396	4957.1
1570.7	907.5	3	4	46994	4019.2
1571.4	873.5	3	4	48658	7602.7
1573.7	895.6	3	4	47039	4447.6
1572.6	956.3	3	4	58399	6180.1
1574.1	810.0	3	4	48076	1947.6
1574.1	867.7	3	4	48767	2997.2
1575.4	901.8	3	4	46994	4489.4
1579.0	947.0	3	4	2405	1013.4
1581.6	910.3	3	4	46996	5222.9
1583.8	917.7	3	4	58633	3542.2
1584.4	878.9	3	4	554	6240.2
1585.9	838.3	3	4	48739	2725.3
1587.3	1827.0	3	4	2412	6035.9
1588.7	922.6	3	4	2416	3353.4
1589.1	887.2	3	4	46997	3820.7
1590.2	1586.5	3	4	2420	4983.3
1590.7	635.3	3	4	2415	6761.3
1592.7	865.6	3	4	58687	2856.5
1592.7	933.8	3	4	58628	1231.7
1596.3	861.8	3	4	58672	2088.6
1595.8	946.4	3	4	60634	3076.0
1598.7	886.9	3	4	556	2182.3
1601.7	828.4	3	4	48050	4285.9
1602.0	1540.4	3	4	2429	6930.5
1602.5	942.0	3	4	58736	3992.1
1603.7	875.8	3	4	58682	5724.7
1607.4	900.5	3	4	558	6850.4
1606.9	1895.7	3	4	2433	8148.2
1611.0	823.0	3	4	48080	3184.9
1621.8	893.8	3	4	58773	5957.6
1623.1	909.7	3	4	2453	4637.8
1628.2	826.0	3	4	58788	5115.6
1631.2	886.0	3	4	60654	4410.7
1636.0	868.2	3	4	48786	3926.7
1661.0	1152.4	3	4	2493	1564.1
1674.3	1922.7	3	4	2511	2488.5
1677.3	1535.2	3	4	2512	6948.8
1679.4	1542.9	3	4	2512	7663.3
1683.5	1933.1	3	4	58833	4502.7
1688.5	1505.7	3	4	60672	4746.3
1700.1	1175.5	3	4	2545	5491.1
1708.4	1258.2	3	4	2554	5996.1
1741.1	1095.4	3	4	2601	3550.2
1749.7	1098.7	3	4	2601	5357.7
1756.4	635.5	3	4	60683	6688.5
1765.5	464.1	3	4	4042	4468.0
1771.5	1961.0	3	4	2647	5177.8
1781.3	1612.2	3	4	2661	5035.0
1782.1	1097.0	3	4	2649	3770.1
1785.9	1868.3	3	4	2659	6748.5
1790.6	837.8	3	4	2664	9480.1
1793.0	1660.9	3	4	2673	4335.2
1795.8	1847.6	3	4	2678	5299.0
1835.3	1218.0	3	4	2702	12309.4
1837.0	2020.1	3	4	2726	9640.8
1862.9	997.0	3	4	2754	5709.2
1879.5	1578.9	3	4	2767	5403.9
1885.4	1352.7	3	4	2772	2848.3
1894.4	279.7	3	4	2779	6457.8
1902.0	1358.9	3	4	60714	5050.2
1905.9	1363.3	3	4	2796	2768.2
1910.0	1109.9	3	4	4095	7143.9
1922.6	1014.9	3	4	2802	5604.8
1936.4	1834.2	3	4	58928	3761.5
1940.9	314.8	3	4	2819	3418.2
1985.9	1606.1	3	4	2858	6100.5
2029.6	733.3	3	4	2900	4383.0
2044.1	641.2	3	4	2909	3992.6
644.5	1552.1	3	4	17837	14383.8
710.5	957.6	3	4	26147	18095.7
726.4	950.0	3	4	26163	9335.8
730.2	1034.4	3	4	26162	4529.9
805.9	942.4	3	4	3453	5450.1
817.0	1000.9	3	4	26223	9692.4
850.3	1145.9	3	4	26253	12667.0
866.6	1491.8	3	4	51797	8285.6
878.3	1165.4	3	4	26287	4159.6
888.0	1343.1	3	4	32719	4290.2
929.1	1369.5	3	4	32731	10919.4
940.9	1530.8	3	4	21722	11878.1
963.8	1515.8	3	4	21891	5992.6
1078.2	947.6	3	4	35477	6690.6
1112.5	1222.4	3	4	60039	4020.8
1118.0	1208.5	3	4	35900	5774.1
1120.3	771.1	3	4	36037	8121.3
1250.8	860.5	3	4	38966	6154.6
1255.7	1320.5	3	4	37379	6332.1
1261.6	944.9	3	4	44861	8283.0
1264.6	819.6	3	4	3812	5620.5
1276.1	811.4	3	4	44881	7544.2
1280.2	715.1	3	4	44994	9509.2
1496.0	806.0	3	4	48092	11977.7
1550.2	873.0	3	4	48671	7927.8
1591.3	815.2	3	4	48110	10932.2
1606.2	855.3	3	4	58694	6378.2
50.3	1938.3	3	4	49479	4049.5
175.0	1526.0	3	4	3036	4864.8
270.0	1771.4	3	4	15236	1655.0
278.5	1773.5	3	4	15238	2179.0
291.3	1744.2	3	4	15242	9894.4
297.7	1735.0	3	4	59137	1859.1
336.9	1622.6	3	4	50259	5654.7
345.6	1642.5	3	4	15254	2992.4
391.8	1591.1	3	4	50318	5775.9
425.7	1591.9	3	4	50329	5065.4
531.5	1436.0	3	4	16913	4436.9
543.8	1168.6	3	4	50498	6570.3
558.5	1409.5	3	4	17548	5366.9
563.4	1066.7	3	4	26026	4932.6
563.2	1095.2	3	4	26029	3015.2
566.0	1432.5	3	4	17590	3394.0
567.5	1392.2	3	4	17550	3006.3
570.7	1383.0	3	4	17420	9306.6
579.0	1502.4	3	4	17787	3959.7
580.0	1461.0	3	4	17785	9666.5
589.7	1468.4	3	4	17793	1474.8
589.9	1121.9	3	4	26053	1174.5
589.6	1483.8	3	4	17797	4446.2
600.3	1495.2	3	4	17798	2516.7
600.0	1433.4	3	4	17799	5403.5
605.7	1087.3	3	4	18612	10102.1
607.1	1351.0	3	4	18597	5325.4
611.1	1164.9	3	4	26070	2988.4
612.6	1409.0	3	4	18637	2263.6
614.5	1187.6	3	4	26072	3508.9
615.1	1413.0	3	4	18638	1072.2
618.3	1488.9	3	4	17812	5412.4
620.7	1420.0	3	4	17816	2060.5
620.6	1463.1	3	4	17817	7165.6
623.7	1478.1	3	4	17811	8296.9
623.8	1504.5	3	4	17814	3512.0
626.4	1162.2	3	4	26081	8639.5
626.3	1427.3	3	4	17816	7795.3
638.7	1113.6	3	4	18736	2607.8
644.5	1464.9	3	4	17831	3089.1
646.3	1476.9	3	4	17835	6698.7
651.4	1279.0	3	4	18921	9045.1
653.9	1257.7	3	4	26099	4510.0
656.6	1117.2	3	4	19573	5133.9
668.9	1526.0	3	4	21656	3376.9
671.4	1064.0	3	4	26115	2419.9
670.8	1547.6	3	4	21745	10964.5
673.6	925.3	3	4	19070	5389.1
677.0	1067.0	3	4	26124	2830.7
681.9	1152.5	3	4	20246	3655.3
683.3	970.5	3	4	59587	2492.6
684.1	1116.3	3	4	19580	4571.7
686.4	1392.5	3	4	19184	5598.0
685.9	1400.9	3	4	19186	1702.4
688.7	1151.7	3	4	20246	4163.9
688.7	1085.4	3	4	19581	3196.0
689.3	1409.2	3	4	19188	4692.2
691.1	1461.3	3	4	18872	4819.1
693.7	1045.9	3	4	25315	4842.5
696.6	993.7	3	4	19496	1856.8
696.2	1108.0	3	4	19583	4717.9
697.5	924.2	3	4	26136	3291.7
700.9	1495.0	3	4	59592	3447.9
701.9	1233.9	3	4	26145	2788.5
706.0	1320.3	3	4	19017	7116.1
706.3	1328.2	3	4	19016	3004.2
708.0	1496.2	3	4	59593	8752.1
710.5	973.8	3	4	50929	3411.0
712.5	981.1	3	4	50929	4475.2
714.4	927.2	3	4	26153	8910.9
717.3	1387.7	3	4	3376	2982.7
717.7	1097.9	3	4	19592	2935.3
718.6	1128.4	3	4	20260	4914.2
718.1	1448.8	3	4	19872	4602.1
718.7	1396.2	3	4	19989	3093.4
719.6	1412.7	3	4	19975	2319.7
719.9	1121.3	3	4	20260	5429.0
721.2	1505.1	3	4	21758	6838.1
721.8	1568.1	3	4	50982	3572.5
722.4	1008.0	3	4	26157	3239.0
726.4	991.1	3	4	26164	6773.9
729.1	1421.3	3	4	21762	3975.2
731.9	977.2	3	4	26169	4350.3
730.8	1091.4	3	4	19593	1731.7
732.4	948.8	3	4	26163	3230.5
735.2	1102.8	3	4	19595	4180.7
738.4	1135.1	3	4	20268	3736.0
737.8	1484.2	3	4	21766	5686.0
741.0	1149.8	3	4	20270	3427.4
742.0	1385.1	3	4	20050	3630.1
744.8	1083.2	3	4	3388	1408.1
744.9	1313.0	3	4	20274	4853.2
747.9	938.3	3	4	26181	2331.7
747.5	1466.9	3	4	21772	2417.8
751.7	1252.9	3	4	20218	2749.9
750.6	1417.7	3	4	24142	3313.6
757.5	1317.2	3	4	20289	4946.4
757.4	1376.0	3	4	24167	5113.1
761.1	1069.0	3	4	24216	1391.3
761.7	1418.7	3	4	3405	3622.7
763.6	986.2	3	4	24192	4451.8
763.8	1465.9	3	4	21779	1859.5
764.7	1234.8	3	4	20298	4524.5
766.2	1386.0	3	4	21784	2543.7
767.9	1335.7	3	4	24151	3482.5
767.8	927.8	3	4	26188	4048.7
770.5	1208.7	3	4	20306	2119.0
770.4	1244.9	3	4	24223	3555.1
770.7	1290.6	3	4	20302	4717.0
775.5	1101.5	3	4	24336	2607.5
779.2	1334.0	3	4	20309	2418.6
779.9	1176.6	3	4	20310	5525.5
779.6	1244.2	3	4	24381	1829.2
780.2	1515.2	3	4	21788	4220.3
785.6	1527.9	3	4	21800	3523.8
788.0	1027.5	3	4	51177	5781.1
793.0	1510.7	3	4	21808	5397.5
796.1	1119.2	3	4	26207	2218.7
795.6	1195.0	3	4	51139	2211.4
796.7	1085.4	3	4	24429	3941.8
800.6	1124.3	3	4	26210	6015.7
800.1	1394.1	3	4	24518	2155.3
802.4	924.4	3	4	26209	5764.9
804.8	1096.1	3	4	26208	3063.4
806.0	1369.9	3	4	24669	1610.9
807.5	1280.4	3	4	24675	2553.5
808.3	1431.4	3	4	21816	1405.9
808.8	1477.8	3	4	24572	2442.1
807.7	1494.1	3	4	21819	4832.2
809.2	948.0	3	4	26222	8179.6
812.5	1227.6	3	4	51455	2687.9
818.2	1451.4	3	4	21828	4758.7
817.7	1540.0	3	4	21823	5583.1
819.6	1396.6	3	4	51231	8990.9
822.7	1105.5	3	4	25829	1102.1
824.1	927.1	3	4	26225	4006.6
826.5	961.9	3	4	26228	3463.1
826.0	1050.1	3	4	3469	3999.2
828.8	1160.0	3	4	26232	3294.7
829.3	1360.8	3	4	3477	2839.8
831.4	1206.7	3	4	51457	2447.4
834.9	1070.9	3	4	26234	4707.7
833.5	1124.4	3	4	26242	1946.4
835.1	1333.8	3	4	25044	2221.8
837.1	1005.0	3	4	26239	3359.2
841.0	1012.9	3	4	26239	6245.0
841.9	1241.1	3	4	51459	2030.3
842.7	1360.7	3	4	25197	8002.9
844.6	1518.6	3	4	21840	3084.0
847.9	1341.5	3	4	25072	3043.6
848.1	1356.5	3	4	25197	2923.9
851.7	1251.8	3	4	51460	1171.9
853.2	1042.3	3	4	3499	5214.6
856.0	1402.5	3	4	32715	2816.1
861.4	1461.2	3	4	32477	4896.9
864.4	1499.0	3	4	51798	7521.4
865.9	1356.0	3	4	32489	4044.6
867.8	1045.0	3	4	26270	5933.6
870.0	1450.8	3	4	32525	6438.5
871.5	1174.4	3	4	25878	4399.8
871.7	1340.4	3	4	3522	3236.2
876.3	913.4	3	4	26289	4989.1
877.5	1327.8	3	4	32616	2924.2
879.8	1246.2	3	4	51860	5028.6
886.8	1034.1	3	4	26308	5500.6
887.3	1307.8	3	4	32657	3788.7
888.1	998.2	3	4	32610	5504.5
890.7	1118.4	3	4	26314	4727.7
896.4	1450.5	3	4	21861	4395.0
901.7	1426.4	3	4	21863	1635.9
902.4	1034.8	3	4	26335	3669.2
903.9	1283.6	3	4	51471	4273.7
904.0	1469.4	3	4	33082	1848.6
903.9	1674.7	3	4	51940	3934.4
905.1	1420.8	3	4	21863	3628.1
910.6	1401.2	3	4	32728	891.1
912.3	1104.6	3	4	26344	5847.3
912.5	1274.4	3	4	26346	6485.9
911.6	1417.2	3	4	33091	3883.3
913.3	1302.7	3	4	33099	3219.4
915.8	1318.6	3	4	33188	4673.9
917.7	1459.5	3	4	21873	4676.4
919.0	1100.1	3	4	26356	3286.3
921.9	1282.0	3	4	33178	6824.5
923.3	1366.4	3	4	32731	7507.1
925.0	1301.8	3	4	26367	1602.5
926.3	785.4	3	4	33247	4408.4
926.0	956.0	3	4	26370	6653.2
927.6	791.9	3	4	33247	2950.8
930.0	1052.7	3	4	26376	3372.1
932.4	1043.0	3	4	25955	2720.5
936.2	1027.8	3	4	52015	5786.1
943.8	1183.8	3	4	26394	2176.9
945.9	806.8	3	4	33326	4050.6
945.0	1146.0	3	4	25972	3223.4
949.5	1111.4	3	4	26391	4597.0
950.9	1472.0	3	4	21885	3633.6
959.0	808.4	3	4	33438	5475.7
961.7	666.3	3	4	52369	4008.9
962.5	674.6	3	4	52369	8862.7
962.3	953.4	3	4	52112	3170.0
962.3	1059.0	3	4	33750	2234.0
963.5	1033.5	3	4	33778	5456.3
965.1	808.8	3	4	33445	7089.2
966.5	1345.4	3	4	26409	3539.1
975.7	1489.5	3	4	33597	5023.8
976.6	701.8	3	4	52374	3051.8
977.4	794.2	3	4	33653	1236.3
978.6	693.1	3	4	52380	4568.8
977.8	1145.3	3	4	26423	5652.8
986.8	996.7	3	4	33908	1222.0
987.9	1455.9	3	4	21897	3803.3
987.6	1058.4	3	4	33783	4280.3
990.3	1051.3	3	4	33785	1938.3
993.2	1453.8	3	4	21897	3854.4
994.0	758.7	3	4	52387	5068.7
998.1	652.4	3	4	52384	7306.5
1001.1	710.2	3	4	52388	8948.9
1005.0	1523.7	3	4	33948	3657.1
1007.1	1558.3	3	4	33990	918.3
1008.2	769.4	3	4	33661	8828.7
1008.3	1551.9	3	4	33990	5198.5
1009.2	564.8	3	4	59884	1777.6
1009.1	763.0	3	4	33660	3817.8
1009.5	1533.6	3	4	33986	5006.5
1011.4	1305.5	3	4	33998	5004.2
1013.1	1051.2	3	4	33774	2011.3
1013.2	1540.2	3	4	33985	4416.6
1013.9	807.9	3	4	34021	2569.7
1017.2	1305.3	3	4	33974	3273.3
1019.4	1161.4	3	4	26445	2873.0
1021.1	1147.1	3	4	26447	7421.3
1023.5	552.5	3	4	3607	3933.8
1028.4	1177.9	3	4	26450	2810.2
1029.6	967.4	3	4	52882	4169.9
1030.0	1247.9	3	4	53061	1382.0
1031.5	1169.1	3	4	26452	4217.6
1031.6	1530.1	3	4	21905	8342.5
1032.5	619.8	3	4	52850	2191.0
1033.3	717.7	3	4	34116	5849.3
1033.7	542.0	3	4	52818	5459.1
1035.6	1088.1	3	4	34812	5967.6
1035.3	1101.7	3	4	34811	9470.2
1044.3	893.1	3	4	3625	3194.7
1045.7	519.1	3	4	52914	2107.7
1045.9	1167.1	3	4	26455	2234.2
1049.1	1256.7	3	4	53065	2507.7
1051.4	579.1	3	4	35044	1822.1
1052.1	1187.4	3	4	34714	2275.2
1053.6	611.4	3	4	35042	1249.1
1053.3	864.8	3	4	34206	3453.2
1054.3	1182.3	3	4	34715	3116.4
1055.1	502.3	3	4	59945	8274.8
1056.2	574.8	3	4	52978	5485.5
1058.7	1469.4	3	4	35445	5073.0
1060.1	756.0	3	4	42746	3100.1
1060.5	1169.2	3	4	26457	2521.2
1070.9	908.4	3	4	34549	3686.1
1070.5	1177.8	3	4	35466	1573.5
1074.9	591.4	3	4	35051	2793.1
1075.7	1123.8	3	4	34828	4005.0
1075.5	927.8	3	4	36372	4474.0
1078.4	1158.9	3	4	35475	2452.5
1079.8	594.1	3	4	35051	2218.9
1080.6	616.6	3	4	35459	3781.0
1081.8	807.8	3	4	35668	7880.8
1081.7	1118.6	3	4	34828	3614.1
1083.0	557.7	3	4	35659	9586.2
1083.1	1213.0	3	4	53076	2413.3
1084.0	1166.6	3	4	3661	3585.6
1087.5	742.7	3	4	35729	5460.2
1088.1	911.3	3	4	35806	1373.7
1089.6	928.9	3	4	36374	2143.4
1091.5	815.3	3	4	38835	6317.4
1092.1	1225.4	3	4	53077	4937.9
1093.5	707.8	3	4	42755	2827.9
1094.8	547.9	3	4	35832	2923.6
1095.3	713.0	3	4	42754	8894.4
1095.3	1220.3	3	4	53077	2824.6
1096.2	1283.2	3	4	53770	5169.7
1097.5	744.9	3	4	35733	9734.1
1097.5	696.6	3	4	42627	1818.7
1100.8	494.0	3	4	53908	2124.9
1101.0	1058.6	3	4	38840	4720.5
1101.1	1207.1	3	4	35899	3930.1
1101.9	1486.1	3	4	35912	3432.0
1103.4	559.0	3	4	35059	2994.9
1104.0	900.3	3	4	38661	5420.7
1103.4	1217.9	3	4	53804	2046.2
1105.0	1272.7	3	4	53082	5480.9
1106.5	1460.0	3	4	35958	4127.0
1106.8	403.6	3	4	53856	1733.7
1109.1	727.0	3	4	42626	2460.2
1108.8	1138.5	3	4	35893	4746.0
1110.2	970.7	3	4	3681	6270.5
1112.3	429.3	3	4	35955	2945.6
1113.7	753.4	3	4	42765	1565.9
1114.2	534.5	3	4	35064	7309.5
1118.4	800.8	3	4	36239	4627.0
1124.9	794.1	3	4	60064	1485.3
1129.3	559.7	3	4	35071	2060.5
1130.1	548.6	3	4	35073	2861.3
1133.6	349.6	3	4	54034	5634.4
1133.6	781.2	3	4	36149	1560.7
1133.9	999.4	3	4	38860	5414.6
1136.8	413.7	3	4	36171	4852.6
1137.1	1264.8	3	4	53087	3529.7
1139.1	421.5	3	4	36444	3887.8
1138.8	428.8	3	4	36444	4883.6
1138.9	1225.1	3	4	36461	1739.1
1139.7	350.3	3	4	54035	10520.9
1143.1	529.0	3	4	54097	2293.3
1144.5	458.8	3	4	54069	3221.2
1144.6	1066.2	3	4	38868	4305.1
1156.2	387.7	3	4	36886	3418.0
1157.8	436.3	3	4	54063	5062.1
1159.7	542.1	3	4	36838	2710.5
1162.4	461.1	3	4	54073	4187.6
1162.7	583.8	3	4	54539	3646.4
1168.0	403.9	3	4	36887	4587.3
1167.2	939.7	3	4	38890	2048.7
1166.8	1074.7	3	4	54583	4672.6
1166.8	1390.8	3	4	37316	3572.3
1169.0	910.8	3	4	38899	1640.8
1173.0	746.9	3	4	61823	5353.4
1173.6	1206.8	3	4	36789	6121.5
1178.5	850.4	3	4	38905	1288.0
1181.6	755.9	3	4	54309	2750.5
1183.2	1390.3	3	4	37331	1648.9
1186.0	520.0	3	4	36516	5949.1
1184.5	714.2	3	4	42798	3697.8
1187.6	1385.4	3	4	37331	5867.0
1191.1	497.4	3	4	36545	5986.6
1191.4	802.7	3	4	36970	3759.5
1191.2	829.0	3	4	38746	3095.6
1193.4	518.9	3	4	36516	3006.9
1195.0	1132.7	3	4	37020	3827.9
1195.0	1039.9	3	4	60183	5746.9
1198.2	644.4	3	4	42807	2154.3
1201.0	495.7	3	4	36546	5337.9
1201.3	1025.6	3	4	38924	3355.7
1200.7	1037.4	3	4	60183	2758.4
1209.8	1179.0	3	4	37028	5190.8
1213.2	1341.6	3	4	37355	8529.6
1213.9	1305.8	3	4	37358	4064.2
1215.5	467.2	3	4	42410	4979.7
1216.4	452.0	3	4	54881	6929.9
1216.0	643.1	3	4	42815	2382.4
1217.1	490.3	3	4	42397	3540.8
1220.5	583.1	3	4	42831	4376.0
1221.2	1140.8	3	4	37033	3930.6
1227.5	996.4	3	4	38954	3199.3
1232.0	604.9	3	4	42833	3594.0
1234.1	427.4	3	4	54883	1917.1
1234.3	1142.9	3	4	55105	7404.2
1239.3	1130.0	3	4	55106	2510.0
1239.7	1119.3	3	4	55109	3609.5
1241.1	688.3	3	4	42841	1862.2
1243.5	1334.4	3	4	37374	8856.9
1244.3	645.6	3	4	44734	8660.6
1244.8	723.3	3	4	42849	2195.6
1249.0	555.9	3	4	55637	3801.9
1249.5	965.0	3	4	38972	3102.8
1250.9	958.7	3	4	55699	3085.2
1253.4	1046.6	3	4	38572	4987.0
1253.3	1090.0	3	4	55112	4030.9
1257.3	938.5	3	4	44860	4077.0
1257.7	1054.5	3	4	44750	2724.0
1257.9	1073.9	3	4	55115	5396.4
1262.8	936.7	3	4	44860	4897.7
1264.8	1078.1	3	4	55116	1795.6
1265.6	1583.0	3	4	3805	3057.8
1267.4	1435.9	3	4	2025	2823.6
1269.4	827.8	3	4	3812	3694.5
1270.3	959.4	3	4	44922	5747.1
1270.3	1289.4	3	4	55761	5382.6
1271.5	545.6	3	4	55683	4930.8
1272.2	784.0	3	4	38994	4467.9
1272.8	1071.5	3	4	55119	2166.1
1277.2	827.4	3	4	3822	4148.2
1279.6	706.7	3	4	56014	8546.6
1283.7	1056.1	3	4	55125	2540.0
1293.5	1032.9	3	4	56198	1789.3
1300.2	600.6	3	4	45171	4891.1
1300.8	984.2	3	4	56122	9970.7
1305.2	683.8	3	4	45166	1603.8
1305.9	875.5	3	4	39014	5606.5
1306.0	910.8	3	4	39011	3627.4
1305.9	948.4	3	4	56215	4016.9
1308.0	800.9	3	4	60350	2597.5
1313.3	501.3	3	4	55819	3251.4
1316.7	617.9	3	4	56177	5005.5
1323.7	782.1	3	4	56275	4552.3
1325.4	424.6	3	4	45138	4661.0
1329.2	928.0	3	4	39020	1979.0
1335.1	1031.3	3	4	45488	3471.6
1338.3	746.6	3	4	2119	4519.2
1337.9	1107.3	3	4	63142	15624.6
1341.0	1029.4	3	4	45488	6089.5
1342.2	1014.9	3	4	56476	3453.2
1342.0	809.0	3	4	45453	1870.6
1344.9	909.0	3	4	60417	1165.2
1346.8	1095.2	3	4	57036	4019.0
1348.7	828.4	3	4	45564	6686.5
1349.9	1067.9	3	4	56504	2101.1
1356.8	1060.6	3	4	57005	4857.5
1357.0	613.3	3	4	56405	4862.0
1360.2	916.3	3	4	39033	1877.5
1361.9	960.5	3	4	39032	1980.5
1362.9	1120.1	3	4	57044	3141.2
1363.0	617.3	3	4	56405	2020.2
1367.5	916.1	3	4	39040	1617.0
1368.8	574.4	3	4	56406	2636.5
1370.0	1069.7	3	4	57045	3525.9
1372.4	589.4	3	4	56693	4683.3
1373.3	956.1	3	4	39044	3883.3
1375.0	652.3	3	4	45829	2989.8
1376.2	1011.3	3	4	39039	1081.8
1378.5	1000.9	3	4	39041	6810.6
1380.0	695.0	3	4	3883	2573.8
1385.7	923.5	3	4	39049	2189.2
1390.2	902.0	3	4	47044	2520.8
1390.8	784.7	3	4	45841	5109.7
1396.3	855.8	3	4	46721	1915.7
1400.1	817.2	3	4	46634	2286.8
1404.4	905.2	3	4	47046	3545.9
1405.1	682.3	3	4	46901	1321.2
1408.9	721.9	3	4	56756	3367.4
1411.3	684.3	3	4	46901	2650.6
1412.6	918.1	3	4	47048	3089.8
1423.2	906.1	3	4	47055	1272.7
1422.6	927.3	3	4	47057	1733.7
1430.9	844.4	3	4	58054	6035.4
1440.3	906.8	3	4	47063	3188.2
1441.1	683.3	3	4	58041	9253.5
1451.6	906.5	3	4	47068	2976.5
1456.6	1365.8	3	4	58135	3132.5
1464.3	920.8	3	4	47076	6057.1
1467.2	870.2	3	4	47948	3707.6
1472.0	1277.1	3	4	2268	3762.8
1476.6	828.2	3	4	48085	3689.0
1476.2	869.7	3	4	47949	1339.7
1490.4	864.9	3	4	48090	3744.7
1496.1	927.4	3	4	47093	3277.9
1502.6	921.0	3	4	47094	6250.6
1507.2	913.4	3	4	3935	1247.1
1516.5	975.8	3	4	47099	4370.7
1528.1	887.0	3	4	48665	3884.8
1531.3	918.4	3	4	48643	2903.2
1536.4	858.7	3	4	48105	2756.6
1537.0	891.0	3	4	48666	4124.8
1537.2	978.0	3	4	58404	7778.4
1544.4	903.2	3	4	48669	6011.8
1555.5	900.9	3	4	48672	2270.8
1556.2	1878.0	3	4	2376	2555.7
1559.4	971.2	3	4	58416	1797.2
1560.6	902.6	3	4	48672	6394.8
1574.0	979.4	3	4	58420	3104.9
1575.5	963.4	3	4	58421	6313.2
1577.0	836.5	3	4	48742	3935.9
1577.1	847.7	3	4	48744	5339.3
1577.1	928.0	3	4	47108	2137.9
1584.3	803.1	3	4	58622	5415.0
1587.3	943.4	3	4	48771	4112.3
1592.7	809.0	3	4	48109	5026.5
1622.3	825.2	3	4	48116	5194.6
1630.0	858.0	3	4	48119	6081.0
1716.5	1675.0	3	4	2558	4896.5
1969.2	1302.4	3	4	58950	3274.6
1974.2	1305.8	3	4	58950	7125.7
1299.3	788.5	4	4	45180	4866.4
1559.7	883.7	4	4	47103	6280.6
23.7	1795.1	4	4	49246	5442.3
26.0	1871.7	4	4	48837	3295.5
103.8	942.9	4	4	651	9381.0
119.1	1053.6	4	4	663	7635.7
131.1	1745.2	4	4	49694	11584.4
194.3	1750.5	4	4	61008	5538.4
225.8	1732.6	4	4	15222	7610.8
275.8	1765.2	4	4	49901	4839.8
279.2	1741.6	4	4	802	6764.5
292.0	1712.8	4	4	817	4713.7
400.3	1632.1	4	4	59218	15030.2
439.2	1591.4	4	4	50330	5304.3
590.9	1396.4	4	4	59400	7446.3
601.4	1156.1	4	4	26061	6777.1
602.6	1395.4	4	4	18492	4568.7
614.1	1141.9	4	4	25752	5034.3
623.3	1080.0	4	4	26075	5164.1
626.0	2026.5	4	4	1131	7620.9
633.0	1371.6	4	4	59453	5217.3
639.8	1513.5	4	4	18840	5391.8
651.7	1083.6	4	4	26098	7934.4
654.7	1517.2	4	4	50808	1992.7
659.1	1107.0	4	4	18969	12933.2
695.9	1228.8	4	4	19336	4797.2
696.8	1165.6	4	4	3364	4098.3
707.4	1178.8	4	4	20195	8782.3
707.9	1023.4	4	4	50917	8833.1
719.6	1581.5	4	4	1238	2937.7
730.4	452.0	4	4	1251	5361.8
733.9	1037.0	4	4	26173	9845.6
737.4	1144.1	4	4	20211	7167.9
743.2	1510.8	4	4	21773	2505.3
752.0	1133.6	4	4	20279	7218.8
751.9	1463.3	4	4	21775	2113.6
755.9	1023.3	4	4	24195	4861.1
758.8	1158.9	4	4	20290	3570.7
767.4	1327.9	4	4	24236	6340.7
779.1	944.8	4	4	24356	7983.6
780.9	1067.6	4	4	24331	2706.5
781.7	1394.0	4	4	24364	5078.7
794.8	1503.8	4	4	21810	2253.3
803.1	1361.8	4	4	24538	5088.6
805.0	1431.1	4	4	21816	6710.8
808.0	1288.7	4	4	51222	8042.8
813.1	1130.0	4	4	26213	12898.2
816.9	1112.3	4	4	26224	4711.0
818.9	1226.5	4	4	59714	5184.1
826.2	1023.5	4	4	24283	12448.2
834.0	885.2	4	4	51381	6374.4
835.0	917.7	4	4	24942	6361.5
840.5	1415.7	4	4	24854	2957.6
841.6	1494.3	4	4	21837	2180.8
847.5	1522.5	4	4	21840	6731.8
850.1	1062.9	4	4	26255	2983.6
851.4	1338.9	4	4	25074	2867.0
854.9	1388.7	4	4	25174	4834.4
857.2	1190.9	4	4	26265	3157.6
862.1	1428.5	4	4	21851	5421.9
874.2	1391.8	4	4	62683	4339.5
872.7	1403.5	4	4	59770	3388.2
875.7	1253.1	4	4	32563	6708.3
878.2	959.9	4	4	26291	5777.0
888.6	1457.8	4	4	21860	4465.5
908.0	1673.6	4	4	51940	6837.3
910.4	1313.4	4	4	33045	7088.0
920.2	807.3	4	4	52003	6129.4
925.4	1048.1	4	4	25955	6037.1
926.9	804.0	4	4	33248	5821.4
929.6	1359.4	4	4	32734	2423.7
938.1	1036.7	4	4	3563	5385.0
941.4	730.0	4	4	33232	8878.5
956.4	1575.5	4	4	52237	3500.7
957.1	1153.2	4	4	26406	6859.7
957.9	721.8	4	4	52367	13129.5
970.1	832.1	4	4	33430	3976.9
976.2	1104.0	4	4	33380	4474.4
984.2	769.4	4	4	33657	5494.7
985.6	703.4	4	4	52382	4579.4
992.3	1108.2	4	4	33742	8729.3
994.3	1211.3	4	4	26432	8888.4
997.4	1517.4	4	4	33944	3441.0
1005.9	1513.8	4	4	33947	3801.9
1006.5	803.7	4	4	33963	8680.6
1005.8	980.0	4	4	52726	10673.3
1016.2	579.5	4	4	61683	8173.8
1015.9	665.4	4	4	33977	5668.1
1019.7	1496.5	4	4	21902	7192.7
1025.1	1180.9	4	4	34039	7152.2
1031.9	685.5	4	4	42741	6065.6
1040.8	1170.6	4	4	26455	14314.1
1041.7	578.3	4	4	35003	1894.8
1041.8	1119.0	4	4	34814	4448.6
1045.7	1250.7	4	4	53065	6486.7
1046.1	1179.5	4	4	34705	7742.6
1046.8	1080.0	4	4	62888	5516.1
1051.5	637.2	4	4	34047	3378.2
1050.0	691.9	4	4	42613	5969.2
1053.3	1220.0	4	4	53067	3778.1
1057.6	620.3	4	4	35406	3285.0
1056.4	709.4	4	4	34648	4667.1
1057.0	728.7	4	4	34671	7497.8
1061.9	900.8	4	4	34530	8333.1
1065.3	1222.6	4	4	53070	5242.7
1069.8	613.2	4	4	34977	4905.4
1070.1	899.9	4	4	34548	4725.0
1086.1	399.9	4	4	53727	7525.3
1090.9	648.9	4	4	42623	6680.7
1097.9	479.3	4	4	53794	2498.1
1100.1	799.5	4	4	35801	5805.6
1105.0	1222.9	4	4	60039	3600.3
1103.4	1477.1	4	4	60031	3321.0
1117.0	423.3	4	4	35954	6443.8
1118.8	414.0	4	4	36034	4289.7
1118.9	733.1	4	4	53946	4236.7
1132.0	916.5	4	4	3704	6311.3
1132.4	894.6	4	4	36177	5273.3
1134.0	1229.3	4	4	36459	2649.3
1138.4	485.7	4	4	36531	7573.6
1135.7	613.0	4	4	36348	6022.2
1140.4	991.8	4	4	36449	3478.1
1139.3	1187.8	4	4	53950	4580.0
1150.8	1237.3	4	4	36462	5163.9
1159.1	476.9	4	4	36539	6192.6
1164.0	384.3	4	4	54221	4043.5
1161.6	1395.2	4	4	37316	6161.3
1165.5	737.3	4	4	36848	7972.3
1165.2	1149.8	4	4	38886	3574.9
1169.5	1033.7	4	4	38894	6118.3
1171.6	998.2	4	4	38726	6438.5
1173.9	132.4	4	4	54566	12257.4
1177.3	605.0	4	4	42660	8303.5
1178.1	718.6	4	4	54629	11116.7
1181.6	858.8	4	4	38912	3108.7
1182.4	831.3	4	4	38746	3876.6
1185.6	692.5	4	4	42791	3056.6
1187.2	960.6	4	4	36976	3653.5
1188.5	701.0	4	4	42800	7511.1
1191.3	1044.3	4	4	54724	6224.4
1191.2	933.4	4	4	38920	5134.5
1197.1	534.8	4	4	1911	8150.7
1197.4	917.6	4	4	38757	4842.8
1196.9	1157.1	4	4	37023	6366.8
1199.6	681.6	4	4	42671	6642.2
1204.2	795.4	4	4	54837	5155.7
1206.7	469.8	4	4	42365	9000.2
1207.9	777.4	4	4	60184	9798.0
1210.9	995.9	4	4	54728	3648.1
1213.1	961.2	4	4	38939	5073.1
1213.8	1278.1	4	4	37354	4073.2
1215.9	681.6	4	4	42385	4706.6
1226.1	682.8	4	4	42828	5484.5
1228.3	1397.1	4	4	42445	6571.5
1231.0	950.4	4	4	1964	8050.1
1239.8	1418.7	4	4	55621	4274.9
1239.5	449.7	4	4	55001	4634.7
1247.8	543.0	4	4	55680	4767.6
1248.6	1376.7	4	4	37378	3728.8
1250.7	665.0	4	4	42844	5292.2
1254.0	1062.2	4	4	44746	3937.8
1258.0	1037.0	4	4	44816	9923.4
1257.6	697.8	4	4	3799	3005.1
1258.7	859.5	4	4	44851	2608.8
1262.7	1368.3	4	4	55777	7758.5
1264.1	920.0	4	4	38981	4730.5
1265.0	551.6	4	4	55682	8598.5
1270.0	798.0	4	4	38577	3364.1
1270.5	647.1	4	4	42863	5932.6
1272.2	1332.6	4	4	3818	8230.7
1276.2	644.2	4	4	42872	7435.2
1278.4	949.0	4	4	44863	3685.2
1278.4	437.2	4	4	55978	8394.1
1279.0	734.6	4	4	60262	14160.6
1279.6	838.1	4	4	45061	4910.7
1278.9	781.6	4	4	38994	6959.1
1278.9	623.0	4	4	42873	4743.8
1282.4	528.5	4	4	55826	4568.0
1287.2	692.1	4	4	45047	5089.5
1289.9	754.0	4	4	42728	9010.4
1299.5	777.8	4	4	60319	3979.7
1300.0	1101.1	4	4	55130	8986.9
1303.3	1078.5	4	4	45192	6999.2
1304.1	127.9	4	4	3832	8877.0
1312.0	804.1	4	4	60350	4114.9
1315.6	1035.5	4	4	56986	7195.1
1315.0	1104.3	4	4	55134	3704.5
1320.9	731.0	4	4	45761	4419.8
1322.0	1041.2	4	4	56988	4719.2
1323.3	478.9	4	4	56306	8799.2
1324.5	829.2	4	4	60348	3733.4
1334.4	823.5	4	4	45563	6776.3
1339.7	451.3	4	4	45139	12729.7
1341.9	762.7	4	4	45703	3853.7
1344.3	631.5	4	4	45811	6535.1
1347.7	563.2	4	4	60432	6087.3
1349.5	489.8	4	4	56371	8587.3
1352.1	770.1	4	4	45819	5887.2
1353.3	758.0	4	4	45816	5377.7
1352.0	1021.1	4	4	57042	14315.0
1362.4	657.2	4	4	45822	3778.4
1361.3	803.6	4	4	46624	11742.4
1370.5	788.6	4	4	46625	6555.3
1370.9	1022.7	4	4	57010	7695.6
1375.6	795.7	4	4	45830	4005.2
1376.3	1023.7	4	4	39042	7530.8
1379.5	823.3	4	4	46629	7272.9
1379.6	874.8	4	4	3882	3778.2
1381.2	671.9	4	4	45605	9051.0
1384.3	589.3	4	4	56691	4533.3
1386.9	717.1	4	4	56778	3992.4
1386.9	746.0	4	4	3885	5620.8
1406.5	791.9	4	4	60535	8428.8
1407.4	1246.1	4	4	56752	6385.6
1408.7	669.3	4	4	46899	4379.6
1411.6	733.3	4	4	46914	10499.5
1411.9	948.2	4	4	47049	2381.7
1433.8	1075.3	4	4	57020	5352.0
1444.5	819.2	4	4	47810	4929.8
1495.5	813.3	4	4	48093	2123.4
1522.7	883.6	4	4	58365	8557.8
1527.7	854.1	4	4	48072	6216.3
1555.0	964.7	4	4	58413	2027.7
1584.4	868.1	4	4	3966	2038.4
1606.5	953.7	4	4	60635	8298.0
1712.4	974.6	4	4	58848	4673.0
1727.5	688.5	4	4	4025	10453.4
1853.1	1103.1	4	4	4073	7224.9
3.0	1974.6	4	4	2917	2387.9
7.9	1941.9	4	4	49026	2921.6
8.9	1687.6	4	4	563	3881.0
10.0	1823.5	4	4	49228	5218.4
9.8	1972.6	4	4	48912	5247.3
9.8	1849.0	4	4	49230	4825.5
10.7	1857.8	4	4	2925	2900.7
11.4	1923.9	4	4	49030	3724.6
12.5	1700.6	4	4	49077	4694.4
13.7	1991.1	4	4	49078	3736.2
15.9	1961.0	4	4	48906	4729.2
19.9	1655.6	4	4	49125	9840.2
20.3	1953.1	4	4	48913	2802.3
21.5	1892.5	4	4	583	8235.4
24.3	1687.0	4	4	582	3933.1
23.8	1934.9	4	4	49134	1153.8
24.6	1958.8	4	4	49138	1984.2
26.9	505.4	4	4	2932	3579.0
27.9	1145.3	4	4	2935	5781.5
32.0	1659.0	4	4	602	9831.9
33.3	1935.9	4	4	596	1563.3
34.4	1664.8	4	4	602	3959.3
34.6	1873.8	4	4	60738	2082.9
37.6	1857.6	4	4	60739	4524.4
38.0	1957.1	4	4	15134	5888.5
45.2	1889.8	4	4	49383	2445.0
48.5	1824.8	4	4	49409	9317.9
47.9	1905.2	4	4	610	3444.7
48.4	1944.1	4	4	49479	4484.8
50.4	1036.7	4	4	49404	2343.7
53.0	1834.0	4	4	615	10605.6
61.0	1787.8	4	4	49413	3483.7
62.4	1826.3	4	4	618	3973.4
68.5	1833.2	4	4	59028	1540.1
83.6	631.3	4	4	2971	3786.6
89.5	1806.3	4	4	49535	1911.4
93.0	574.0	4	4	2981	8563.0
94.2	365.8	4	4	2982	5531.1
101.5	1191.5	4	4	49633	5219.5
103.6	1533.6	4	4	49636	2633.9
105.2	894.0	4	4	49667	7217.2
142.9	794.1	4	4	693	6485.4
143.0	1643.9	4	4	686	2353.2
145.4	1509.4	4	4	49683	5967.2
147.0	1519.2	4	4	49746	7831.6
155.1	1579.8	4	4	702	2686.6
158.7	1569.8	4	4	702	10880.0
159.9	1513.4	4	4	49765	3279.5
170.9	1194.0	4	4	716	10866.0
177.0	1150.9	4	4	712	5059.0
177.0	1524.1	4	4	3036	12025.9
176.7	1752.8	4	4	717	3905.1
187.0	1231.0	4	4	49798	7600.8
193.2	1735.4	4	4	730	2496.6
194.4	1743.1	4	4	61009	6031.2
194.9	1760.7	4	4	61017	5391.1
199.2	1727.1	4	4	49815	2946.2
205.5	590.0	4	4	3046	2591.5
208.7	507.1	4	4	3049	3977.9
219.2	1071.0	4	4	3054	3205.5
228.2	1743.5	4	4	15220	2456.5
228.4	1820.8	4	4	61027	5741.3
231.1	1770.5	4	4	49833	5618.8
231.4	1799.2	4	4	61028	8836.2
231.7	1732.3	4	4	15222	3834.7
255.1	1779.2	4	4	15231	4314.7
256.1	1759.9	4	4	15189	9089.7
258.1	865.1	4	4	3097	7293.4
263.0	631.8	4	4	787	5802.6
265.9	1779.3	4	4	15234	4116.0
270.5	1736.2	4	4	49877	5307.2
273.9	1690.0	4	4	15237	5309.3
273.1	1777.0	4	4	15234	2917.8
279.6	1710.7	4	4	15194	2235.3
284.0	1728.3	4	4	15239	4674.6
283.6	1949.9	4	4	3107	5470.0
286.1	1649.3	4	4	50001	3999.5
285.7	1707.8	4	4	15241	3695.7
291.0	363.4	4	4	49908	4093.3
291.0	868.5	4	4	49918	3399.0
291.6	1146.8	4	4	813	4388.6
292.2	1725.4	4	4	15202	4927.1
293.3	882.4	4	4	814	4484.0
301.0	1760.3	4	4	50175	3712.2
301.1	1780.8	4	4	49928	1588.2
303.5	865.7	4	4	3117	7304.2
308.7	871.5	4	4	3117	4894.3
315.0	1800.4	4	4	50181	5924.3
320.7	1721.8	4	4	59156	2577.3
328.8	1478.8	4	4	50223	6939.1
333.3	1648.8	4	4	15250	5421.7
338.5	1620.4	4	4	50259	10279.6
340.6	1653.5	4	4	15251	4600.1
343.1	1634.2	4	4	15252	2189.6
345.1	1624.4	4	4	15253	4097.4
348.9	1649.8	4	4	15218	2487.7
355.5	1338.4	4	4	3162	4147.9
356.2	1953.3	4	4	3166	2868.4
357.0	1642.3	4	4	15255	1096.3
359.3	1615.1	4	4	16273	2589.3
363.0	1270.2	4	4	61241	3668.0
363.7	1294.7	4	4	3169	3029.0
365.0	1612.0	4	4	50298	3345.7
376.6	1455.7	4	4	50301	3203.1
380.3	682.4	4	4	3180	9206.7
383.8	1003.3	4	4	3179	4714.1
386.0	1609.8	4	4	59211	3408.0
392.0	1602.2	4	4	50317	2922.4
409.2	1400.4	4	4	3187	2414.4
409.3	1638.0	4	4	59219	4193.5
421.4	1615.3	4	4	16293	2595.1
436.0	1600.6	4	4	50377	3274.0
444.9	1508.0	4	4	59240	3085.5
449.9	1564.9	4	4	16311	4599.9
453.6	1582.0	4	4	16303	4617.2
456.0	1588.4	4	4	16304	2666.6
457.6	1614.1	4	4	964	5048.6
461.7	1563.6	4	4	16317	2859.2
465.8	1575.2	4	4	16804	3324.5
467.1	1551.3	4	4	16314	4733.2
478.2	1565.4	4	4	16812	6633.6
491.0	1547.3	4	4	59277	11063.0
492.3	1532.6	4	4	50424	3141.8
515.0	1429.7	4	4	16926	5105.5
516.0	1874.1	4	4	59287	4611.0
524.6	1783.0	4	4	3242	7116.8
528.2	2003.3	4	4	1035	5152.0
531.5	1438.2	4	4	16913	4439.7
535.6	1422.1	4	4	16929	4072.5
541.2	396.6	4	4	1043	4643.1
542.7	403.3	4	4	1043	1844.9
543.8	1405.8	4	4	17202	2297.6
550.5	1486.7	4	4	17772	3365.8
551.1	978.1	4	4	59298	4859.4
551.5	1562.6	4	4	1052	4795.2
554.5	554.9	4	4	50496	4521.5
554.9	991.1	4	4	25726	3242.6
555.9	1437.3	4	4	17590	2570.5
560.9	477.9	4	4	3270	7857.5
560.8	972.1	4	4	17664	2189.8
559.5	1118.7	4	4	59378	4367.2
560.6	1131.0	4	4	17461	2524.9
560.5	1498.0	4	4	17776	4193.4
562.6	1403.9	4	4	17548	3591.1
565.2	1440.9	4	4	17779	2817.8
567.0	1381.2	4	4	17420	3600.1
566.5	1424.9	4	4	3276	4392.2
569.4	1405.4	4	4	17593	3541.9
574.1	134.8	4	4	3278	5713.7
574.3	1484.2	4	4	17747	1250.4
578.0	1093.5	4	4	26043	3426.8
577.8	1066.6	4	4	18469	4722.2
578.9	1374.1	4	4	18485	2195.7
580.1	1516.4	4	4	17784	3283.6
580.6	1389.6	4	4	18487	3638.1
583.5	1057.8	4	4	26045	3520.4
582.7	1413.7	4	4	17598	2691.5
584.1	1086.4	4	4	26049	3050.6
586.9	1472.5	4	4	17793	2588.8
586.9	1495.4	4	4	18472	3363.8
591.0	1387.5	4	4	18489	1874.3
591.0	1478.8	4	4	17797	4404.2
591.8	1368.1	4	4	18573	9857.9
592.0	1460.6	4	4	61329	2347.4
594.0	1085.4	4	4	25744	5034.2
595.6	1423.1	4	4	62390	2464.1
595.4	1494.3	4	4	17798	1863.6
596.9	1070.1	4	4	25747	7840.9
596.0	1435.9	4	4	17799	1357.6
597.7	1150.1	4	4	26057	1094.5
598.1	1444.7	4	4	17796	5702.7
601.0	1365.3	4	4	18634	2210.1
600.8	1060.4	4	4	3299	3929.3
603.0	1447.0	4	4	17801	3175.4
601.7	1516.1	4	4	17800	3356.5
603.0	1074.5	4	4	25747	2918.4
605.5	1871.1	4	4	59415	6317.7
605.4	1176.5	4	4	26065	3991.5
606.1	1495.8	4	4	18616	3434.4
606.7	1081.9	4	4	18612	7177.5
608.3	1037.0	4	4	3307	1840.7
608.2	1350.0	4	4	18597	3470.5
608.2	1378.0	4	4	3306	1544.9
610.6	1011.0	4	4	18642	3545.9
609.0	1089.6	4	4	18612	7224.5
610.2	1125.4	4	4	26069	5858.3
610.1	1511.8	4	4	50551	8836.6
612.1	1370.0	4	4	18493	2626.0
613.2	1474.7	4	4	3311	1866.4
613.7	1158.4	4	4	26071	2046.1
614.7	1075.3	4	4	25754	5386.8
615.7	1498.4	4	4	17807	2534.3
615.9	395.0	4	4	3310	4409.0
615.5	1386.2	4	4	50554	6848.4
616.8	1377.4	4	4	18494	6008.8
617.5	1104.0	4	4	18623	6878.1
617.9	1486.1	4	4	17812	5628.5
620.5	1503.8	4	4	17814	2945.6
622.4	1148.4	4	4	26076	2301.5
621.9	1168.3	4	4	26079	5597.7
621.6	1418.5	4	4	17816	5142.2
625.0	1386.9	4	4	59463	3551.2
624.1	1426.1	4	4	17816	7097.8
625.1	1448.4	4	4	17819	1200.0
627.7	1053.9	4	4	18797	1505.5
627.1	1111.2	4	4	18734	3409.7
627.5	1375.4	4	4	59464	6282.4
626.8	1468.7	4	4	3323	2337.8
627.2	1536.7	4	4	17759	6669.1
628.0	1500.8	4	4	17818	2541.5
629.4	1047.5	4	4	59549	5629.4
631.5	1089.0	4	4	19570	9252.4
632.1	1130.2	4	4	26080	6154.1
633.3	1117.3	4	4	18735	3797.3
639.4	1059.0	4	4	25277	2851.9
639.7	1468.2	4	4	17831	2816.9
640.3	1112.2	4	4	18736	6250.7
641.1	1363.6	4	4	59465	3962.5
641.2	1485.2	4	4	50779	3466.5
641.3	1533.5	4	4	17833	729.9
641.8	726.1	4	4	3334	6185.4
643.6	1496.8	4	4	17834	7002.9
643.9	1123.0	4	4	18737	3910.0
645.2	1548.5	4	4	17837	5804.8
647.5	1191.8	4	4	25284	4387.1
647.2	1329.2	4	4	50764	2588.4
646.6	1489.9	4	4	17838	4193.9
648.9	1062.0	4	4	50798	7348.9
648.2	1157.1	4	4	26094	6004.0
649.6	1196.5	4	4	1161	2751.2
652.3	1070.7	4	4	25281	3492.3
652.5	1265.2	4	4	26099	4219.3
654.5	1500.7	4	4	17840	1768.4
654.9	1141.2	4	4	50846	3875.3
655.5	1545.7	4	4	21740	1790.6
656.0	1288.2	4	4	50836	6774.2
657.3	1453.9	4	4	18869	3451.8
658.3	1192.2	4	4	25769	4211.9
659.3	1206.1	4	4	26105	3543.3
661.9	1539.3	4	4	21741	730.5
663.1	1233.0	4	4	26106	9087.5
663.7	1555.0	4	4	21657	3726.3
663.9	1443.6	4	4	19431	8299.5
664.7	1170.8	4	4	18992	4438.1
664.8	1374.3	4	4	18972	2117.3
665.9	1041.4	4	4	50862	6153.2
666.3	1211.7	4	4	26110	3039.5
667.1	761.4	4	4	3345	3025.3
666.0	1217.8	4	4	26110	2935.2
667.3	1509.4	4	4	19112	2351.0
667.7	1107.6	4	4	19575	3444.3
667.7	1141.0	4	4	19058	7700.4
668.8	1488.6	4	4	59566	11592.9
668.7	656.9	4	4	61391	10990.0
669.0	1161.8	4	4	1191	8261.5
668.7	1496.5	4	4	3344	6203.4
670.0	1067.7	4	4	26115	2124.9
670.2	1450.3	4	4	19435	7220.1
672.0	1333.1	4	4	50843	5706.1
672.4	1545.6	4	4	21745	8340.8
673.0	1210.6	4	4	25778	10305.0
673.4	1466.2	4	4	18867	6301.7
675.5	986.8	4	4	26119	4430.5
676.1	1093.4	4	4	19577	5573.6
675.9	1349.3	4	4	19282	3846.7
677.3	1142.0	4	4	19537	2616.0
677.4	1159.0	4	4	20244	4111.0
677.0	920.2	4	4	19070	5835.2
677.6	1131.8	4	4	50893	11732.1
678.1	1221.6	4	4	26117	2686.6
679.4	1074.0	4	4	19274	3436.6
678.1	1196.8	4	4	20243	4722.5
680.0	1410.2	4	4	19183	3878.3
680.8	1203.7	4	4	63761	9069.4
681.7	959.7	4	4	59579	4034.6
682.3	1387.0	4	4	19185	4188.0
683.1	1541.9	4	4	21747	5443.8
684.7	999.7	4	4	19297	10597.4
685.0	978.8	4	4	26125	2463.1
685.4	1518.4	4	4	21660	2309.3
687.5	1402.7	4	4	19186	1975.3
686.4	1434.7	4	4	19187	4543.2
688.2	498.6	4	4	3355	3261.9
688.3	932.1	4	4	19073	1216.7
687.9	1168.8	4	4	20190	1552.5
688.9	91.5	4	4	3356	6902.5
688.0	1087.2	4	4	19581	6965.8
689.5	1490.9	4	4	50883	6320.2
689.8	1053.9	4	4	26131	4031.0
690.2	1121.0	4	4	19562	2333.1
692.6	1048.9	4	4	25315	3673.6
692.7	1192.0	4	4	19310	1722.8
693.2	1211.8	4	4	20247	5346.0
692.9	1344.3	4	4	19011	5767.6
693.9	1386.1	4	4	19189	1821.4
693.4	1723.4	4	4	1204	5866.9
693.9	1016.0	4	4	26133	3239.6
693.9	1079.5	4	4	50900	2682.1
694.9	1057.9	4	4	26131	2550.2
695.4	1070.1	4	4	19584	4627.3
696.4	1088.7	4	4	19585	2094.3
697.6	967.7	4	4	19363	2386.3
697.9	899.1	4	4	26134	2207.1
697.7	949.8	4	4	26130	2993.2
699.6	1515.2	4	4	50918	7177.8
700.5	1558.0	4	4	21752	3212.1
700.8	887.7	4	4	26137	3282.3
701.4	1345.7	4	4	19343	1957.4
701.3	1397.0	4	4	19352	2105.9
702.3	896.8	4	4	26144	4172.3
701.7	954.0	4	4	59596	2455.1
702.2	1123.3	4	4	20249	5696.3
703.2	1315.5	4	4	19902	6096.5
704.0	942.7	4	4	3370	5575.4
705.3	1546.0	4	4	21459	3831.9
706.1	986.1	4	4	26146	2463.3
706.4	1480.8	4	4	19386	3267.8
707.6	1400.6	4	4	19353	1940.3
708.7	1506.5	4	4	21755	8681.9
709.4	1363.8	4	4	19859	4075.5
710.1	1132.7	4	4	20251	2959.3
711.1	949.5	4	4	26151	1975.4
712.3	1251.5	4	4	20258	2328.9
711.0	1422.7	4	4	19443	2547.3
712.6	1140.1	4	4	20252	3812.1
712.7	1157.3	4	4	20198	6296.8
713.6	1322.6	4	4	3379	2114.6
713.1	1388.4	4	4	3376	1456.4
713.7	1416.9	4	4	19504	1764.6
713.0	1477.3	4	4	19386	3006.8
714.8	1015.9	4	4	26152	3354.9
714.8	1224.0	4	4	20201	2362.9
715.7	1354.0	4	4	19996	3237.3
716.2	1500.2	4	4	21756	5005.0
718.0	1148.8	4	4	50940	6522.3
717.0	1374.2	4	4	3382	1672.6
717.6	1491.9	4	4	19388	2373.5
717.9	1294.2	4	4	19911	6273.2
718.8	1474.0	4	4	21465	3702.3
720.0	336.5	4	4	3381	8110.3
719.9	1400.1	4	4	19983	5172.5
719.6	1419.6	4	4	19976	1639.6
721.8	1384.1	4	4	19968	3652.0
724.4	1152.5	4	4	50941	4129.1
724.5	1073.1	4	4	26161	9705.2
724.8	1338.4	4	4	19019	1840.5
724.5	1477.5	4	4	21465	5720.7
727.0	1500.3	4	4	21758	1474.1
728.6	953.4	4	4	26163	2811.3
728.0	1323.5	4	4	19906	5963.8
727.7	1452.5	4	4	59618	1460.2
729.0	1065.7	4	4	20031	6917.9
730.1	1387.8	4	4	59620	4121.0
731.8	1345.5	4	4	20019	3409.2
731.8	1372.0	4	4	20049	2659.7
733.3	969.1	4	4	26167	1702.0
732.8	1582.5	4	4	50984	3318.8
733.9	1025.6	4	4	26171	7394.4
733.8	1050.5	4	4	26170	1423.6
734.0	1075.6	4	4	25798	3184.9
733.9	1118.7	4	4	1267	3201.8
733.8	1482.3	4	4	21766	3084.2
735.2	1042.5	4	4	26173	1167.9
735.2	1159.6	4	4	50971	3055.4
735.4	1293.9	4	4	19914	3413.9
734.9	1603.4	4	4	3386	1951.3
736.0	952.7	4	4	20043	5458.9
736.9	1020.2	4	4	25801	3981.9
737.0	1453.8	4	4	51012	7921.5
737.9	1099.8	4	4	19595	6209.6
737.7	1413.4	4	4	21768	1652.8
739.4	937.1	4	4	25355	2030.4
740.2	1002.6	4	4	20090	8357.1
740.4	1287.5	4	4	20143	5313.0
739.7	1349.8	4	4	20269	4482.0
740.3	1520.3	4	4	21771	2333.2
740.4	1590.5	4	4	51016	4426.6
740.9	896.4	4	4	25800	3140.6
741.6	1341.6	4	4	20215	4579.0
742.7	1275.2	4	4	20212	2466.5
744.6	1029.0	4	4	25806	5997.9
744.2	1551.9	4	4	59635	2291.0
745.5	1006.6	4	4	3392	4625.2
744.7	1056.0	4	4	3393	1420.4
744.6	1200.6	4	4	20217	5917.3
745.6	1378.8	4	4	20050	6900.9
745.8	1482.9	4	4	21672	7503.7
747.1	1077.7	4	4	51018	1570.0
746.5	1401.3	4	4	3391	1899.1
749.0	1121.2	4	4	20277	5836.3
748.3	1523.9	4	4	21488	2056.2
748.8	1559.6	4	4	21674	3617.7
749.8	907.3	4	4	26178	4892.2
750.7	1161.0	4	4	20278	10498.0
750.2	1232.4	4	4	20281	2637.8
750.2	1285.0	4	4	20132	2100.6
750.8	958.0	4	4	26180	2487.8
751.1	987.7	4	4	24191	913.6
751.1	1149.4	4	4	20275	2487.6
750.8	1512.0	4	4	24164	5942.5
752.6	1103.6	4	4	51041	2897.1
753.1	1167.4	4	4	20284	5074.0
753.3	1220.7	4	4	20224	3033.4
754.6	1126.0	4	4	51043	1516.5
754.0	1366.4	4	4	20282	3595.3
754.4	1397.2	4	4	24170	3107.9
756.4	1012.4	4	4	26184	2944.7
757.7	1290.3	4	4	24221	1744.0
757.4	1420.9	4	4	24201	1131.8
757.9	971.0	4	4	1299	7620.2
757.7	983.2	4	4	24192	6385.1
758.2	1381.7	4	4	24167	4378.6
759.5	1091.0	4	4	19598	5639.3
759.4	1255.3	4	4	20291	5968.7
759.6	1998.4	4	4	1301	7603.7
760.3	961.0	4	4	26185	5393.7
760.2	1428.0	4	4	21781	4950.1
760.2	1529.9	4	4	21776	3926.8
760.3	1725.8	4	4	51056	5976.8
761.4	1110.9	4	4	51059	3583.1
762.0	1283.0	4	4	20296	2298.0
761.9	1480.5	4	4	21675	4598.8
761.6	1988.5	4	4	3406	4507.0
762.4	1168.2	4	4	20231	3784.3
761.7	1295.0	4	4	1310	1950.8
763.1	1313.8	4	4	20294	910.3
762.8	1365.8	4	4	51071	1923.8
762.9	1408.3	4	4	21500	2392.2
764.1	1561.2	4	4	59665	2843.7
764.8	1027.5	4	4	51082	3454.7
765.4	1236.4	4	4	20298	5203.4
765.2	1340.5	4	4	24151	5127.4
766.1	934.1	4	4	26188	4293.1
766.1	1221.7	4	4	20300	3685.4
766.3	1371.8	4	4	51090	958.0
765.8	1541.2	4	4	21783	4548.2
767.4	1399.1	4	4	59664	2954.1
768.6	1288.2	4	4	20302	4931.5
769.0	1307.1	4	4	20304	3307.0
768.1	1507.8	4	4	21785	2497.9
768.8	1014.9	4	4	24273	2566.3
768.8	1280.1	4	4	20303	6107.8
769.4	1431.7	4	4	3414	1766.6
769.5	1515.0	4	4	21788	8891.4
770.0	954.4	4	4	3415	5992.6
770.5	1217.6	4	4	3416	1968.4
771.2	1243.0	4	4	24223	4414.3
772.4	1484.5	4	4	24279	5812.4
772.7	1069.2	4	4	59675	2548.9
772.6	1396.1	4	4	24363	1679.7
772.8	1408.0	4	4	21500	6684.5
774.5	1055.8	4	4	24231	925.9
774.3	1368.1	4	4	59678	5961.3
775.4	928.0	4	4	26192	4675.2
774.0	1210.7	4	4	20306	7531.4
776.0	1080.3	4	4	24375	1722.5
776.8	1242.2	4	4	24381	2630.9
776.3	1424.6	4	4	21517	5542.2
780.0	981.0	4	4	24269	6768.5
779.7	1417.8	4	4	21792	3556.7
780.5	910.7	4	4	26200	5333.9
779.8	1491.9	4	4	21796	1531.2
781.3	1148.8	4	4	59688	6232.9
783.3	1266.8	4	4	24395	3238.0
784.2	1040.6	4	4	24284	1812.0
784.2	1193.9	4	4	51139	1546.2
784.4	1352.7	4	4	24403	4313.4
785.0	1255.4	4	4	24396	2445.0
786.2	938.0	4	4	25816	2923.0
789.0	1085.2	4	4	24429	3029.7
788.1	1148.6	4	4	51115	2880.1
788.1	1393.3	4	4	24364	2669.4
789.3	1435.2	4	4	21685	3920.7
790.6	963.8	4	4	25384	2378.1
790.0	1527.1	4	4	21800	3216.1
790.7	663.7	4	4	1338	11757.2
791.5	1218.6	4	4	3438	1458.0
792.9	1327.3	4	4	24444	2231.1
791.4	1346.6	4	4	20181	10562.2
791.9	1493.5	4	4	21809	1531.9
794.4	884.0	4	4	24543	3666.2
795.7	1082.7	4	4	24429	13521.4
796.7	1340.2	4	4	24489	1472.3
796.0	1510.4	4	4	21808	5655.5
797.5	942.9	4	4	24455	5688.9
797.8	959.0	4	4	25821	3319.5
798.8	1309.7	4	4	3443	6605.3
797.9	1516.1	4	4	3447	2195.7
799.1	418.6	4	4	3442	5035.9
798.9	948.5	4	4	59700	6825.7
800.3	1218.0	4	4	20317	4909.2
800.0	1323.8	4	4	51261	1909.6
800.7	875.9	4	4	24542	5208.7
801.8	1268.6	4	4	20240	6205.1
802.8	1346.5	4	4	24489	3896.8
802.8	1410.9	4	4	21538	2714.7
802.8	1317.4	4	4	51263	2209.2
804.4	977.7	4	4	24414	2897.2
803.8	1016.2	4	4	59702	5993.2
804.1	1080.1	4	4	25397	2553.6
804.1	1294.6	4	4	51222	3989.0
804.5	1022.3	4	4	51219	3832.0
805.1	1098.6	4	4	26208	1177.9
805.3	1474.0	4	4	24572	2232.3
806.9	1233.4	4	4	51411	5173.2
809.5	1107.1	4	4	26220	5016.2
808.7	1188.3	4	4	24497	4005.9
809.1	1327.4	4	4	51266	3490.1
808.9	1496.9	4	4	21821	2600.3
809.0	927.0	4	4	26209	12357.7
811.7	921.6	4	4	26215	5466.6
810.5	1204.7	4	4	1368	4600.4
813.1	1276.1	4	4	3464	3313.5
814.3	726.4	4	4	3461	5899.2
814.5	955.4	4	4	24679	5074.5
813.5	968.6	4	4	26221	4723.2
815.4	1009.9	4	4	3462	6951.8
815.7	1295.8	4	4	24680	2524.4
816.7	1345.0	4	4	24685	916.9
816.1	1786.1	4	4	59710	5473.4
818.3	1027.2	4	4	63930	9602.3
818.5	1056.1	4	4	51238	2450.0
818.5	1282.4	4	4	1387	3285.0
818.3	1400.6	4	4	21825	6182.1
818.9	927.1	4	4	26225	4531.6
819.6	1219.9	4	4	59713	2620.0
819.7	1003.7	4	4	26227	6932.3
820.0	1392.0	4	4	51231	957.8
821.1	1468.3	4	4	24732	3917.3
821.3	1359.7	4	4	51315	3058.2
821.5	1415.4	4	4	24770	7240.7
824.8	1124.2	4	4	26231	5936.4
823.7	1276.1	4	4	3473	6370.9
824.4	1456.7	4	4	24738	906.3
824.6	1040.5	4	4	24769	5742.5
826.0	1050.5	4	4	3469	11527.6
825.4	1255.1	4	4	51329	4421.2
826.0	1262.3	4	4	51329	8227.9
825.4	1301.0	4	4	24706	1820.2
825.1	1376.8	4	4	24837	4545.9
825.3	1463.7	4	4	24737	4481.5
826.8	1091.5	4	4	24718	3512.9
827.2	1161.1	4	4	26232	1151.4
828.0	1401.9	4	4	24842	4720.9
827.5	1445.1	4	4	21833	3147.7
827.3	1133.0	4	4	3474	3101.0
828.8	1317.0	4	4	25043	4120.3
829.0	1408.7	4	4	24851	5155.9
829.6	1336.8	4	4	25044	7090.5
833.0	1065.1	4	4	26234	2658.2
833.8	972.4	4	4	26237	4333.1
833.9	1401.9	4	4	24852	6872.6
835.0	1117.3	4	4	26238	3173.9
835.4	1286.3	4	4	1406	1193.1
836.7	940.8	4	4	25430	1929.6
836.8	1179.0	4	4	24602	6750.8
836.3	1204.9	4	4	51457	2410.5
836.5	899.0	4	4	51384	4905.1
838.2	1135.8	4	4	26244	1635.2
837.6	1187.1	4	4	24603	3482.1
838.8	1245.3	4	4	3486	10236.9
838.1	1371.0	4	4	24913	3066.2
839.7	1262.8	4	4	51442	2115.9
839.1	1329.9	4	4	25045	3350.9
840.2	1077.8	4	4	25841	2966.7
839.9	1158.0	4	4	25834	3506.1
841.3	933.5	4	4	26241	3485.6
841.3	1254.0	4	4	24926	3159.1
840.9	1285.0	4	4	1406	4260.8
841.9	1456.2	4	4	25150	3731.6
842.6	1388.8	4	4	24782	3563.8
842.4	1510.6	4	4	21836	1717.6
844.7	1039.7	4	4	24809	3136.5
843.5	1177.6	4	4	24602	5274.6
844.5	1431.7	4	4	21838	5291.5
844.6	1245.8	4	4	51422	7031.5
846.2	878.5	4	4	51407	2726.1
846.1	1448.0	4	4	21839	3083.4
847.6	52.3	4	4	3491	7650.1
849.9	1439.6	4	4	21843	5106.1
850.9	1266.3	4	4	51423	4472.4
852.4	1297.0	4	4	51782	1253.0
852.5	1378.1	4	4	25195	7100.6
853.2	1326.0	4	4	59757	3974.9
854.7	992.9	4	4	26257	1239.2
855.0	1430.4	4	4	21846	1294.1
855.4	983.0	4	4	26262	6514.3
855.5	1920.6	4	4	3501	2613.5
856.4	805.1	4	4	1430	2372.8
856.9	1316.7	4	4	25191	2816.0
855.6	1352.6	4	4	3503	5024.7
855.9	1487.6	4	4	25187	1559.2
857.6	1162.4	4	4	26258	6295.0
857.4	1239.8	4	4	51821	3106.3
858.0	1073.5	4	4	26271	4352.9
858.2	1505.9	4	4	21849	1211.3
859.0	1371.0	4	4	32486	1769.1
861.4	1447.1	4	4	32478	2346.7
861.1	1514.1	4	4	32484	5092.5
861.7	941.1	4	4	51790	1296.1
862.0	1296.9	4	4	24984	3243.4
861.8	1490.7	4	4	51797	4210.0
862.9	1192.9	4	4	25879	1291.9
863.9	1236.6	4	4	51448	11605.8
863.8	419.1	4	4	3507	5451.0
864.5	1354.7	4	4	32489	1611.2
863.7	1384.7	4	4	25173	1034.3
865.1	800.8	4	4	1430	2368.2
864.7	1102.2	4	4	26276	6904.4
864.8	1161.7	4	4	26277	1905.5
865.2	1497.7	4	4	51798	3918.2
867.0	927.2	4	4	25874	4169.6
866.1	995.6	4	4	26278	3965.7
867.0	947.8	4	4	51790	3777.5
867.2	1094.8	4	4	32507	1875.5
867.6	1276.9	4	4	51449	3044.2
870.7	1259.0	4	4	51465	1724.3
870.9	651.5	4	4	3518	4020.4
873.3	943.5	4	4	26281	3029.9
873.0	1168.3	4	4	26287	3936.0
873.1	1211.5	4	4	26288	2364.4
873.2	1470.1	4	4	21854	2487.0
873.3	1510.1	4	4	21853	5259.8
874.1	1279.6	4	4	32538	6319.5
877.0	1444.6	4	4	21857	3852.7
875.6	1476.1	4	4	21855	4960.6
877.0	1067.2	4	4	26297	5361.2
876.7	1439.0	4	4	21856	4346.0
878.5	1035.5	4	4	26295	3406.3
878.6	1121.0	4	4	25515	2451.3
878.1	1316.3	4	4	32520	3062.8
878.5	1425.7	4	4	32534	6178.6
878.6	1257.8	4	4	32563	1777.1
879.5	1419.7	4	4	32560	14501.9
879.3	1493.2	4	4	21858	3111.1
881.0	894.9	4	4	26300	2454.3
880.7	1044.1	4	4	26302	3399.9
882.0	1352.6	4	4	32552	1824.3
882.6	881.1	4	4	26303	5150.2
882.3	1247.9	4	4	51860	3125.4
881.4	1400.1	4	4	32703	5169.9
881.3	1407.4	4	4	32703	1607.5
882.2	1474.0	4	4	32573	2546.2
884.0	1444.3	4	4	1485	1804.6
885.5	1482.8	4	4	32574	3112.5
887.7	1263.0	4	4	51469	4173.9
887.1	1283.4	4	4	51437	2004.6
886.8	1348.5	4	4	32718	2896.0
888.0	677.6	4	4	3526	4775.9
888.2	1059.5	4	4	26315	1788.1
889.3	1025.3	4	4	25536	5840.4
889.3	1319.5	4	4	32605	3457.1
889.5	1488.4	4	4	32575	5553.0
889.8	1115.9	4	4	26314	5491.4
890.7	1573.8	4	4	1486	4442.4
891.0	865.9	4	4	1477	3072.7
890.6	897.6	4	4	26309	1927.7
891.5	1473.3	4	4	32569	1204.4
892.5	136.5	4	4	1478	4483.9
892.3	1223.0	4	4	26323	3905.3
892.8	1361.4	4	4	3530	2766.5
895.0	940.9	4	4	25903	2000.2
894.6	1129.1	4	4	25541	7092.2
896.2	889.6	4	4	26321	6779.8
897.9	1070.8	4	4	26322	1991.9
897.8	915.0	4	4	25914	5583.4
900.6	1080.7	4	4	26330	2774.7
899.8	1096.4	4	4	26332	3149.8
901.3	711.7	4	4	51893	6411.4
901.9	967.2	4	4	26333	7096.3
902.2	957.1	4	4	33054	1139.2
901.7	1064.3	4	4	32679	5122.0
902.1	1122.0	4	4	26328	5991.6
901.6	1198.1	4	4	26329	2053.6
902.0	1419.7	4	4	21863	2085.6
901.7	1441.6	4	4	21865	4580.2
901.8	1530.6	4	4	59786	5092.3
902.9	1432.1	4	4	21864	9038.6
905.5	1228.8	4	4	25908	4402.3
908.0	913.8	4	4	26341	6339.2
907.3	1131.3	4	4	25924	999.5
907.2	1617.7	4	4	51920	6029.9
908.3	960.5	4	4	33054	5988.5
908.8	1048.0	4	4	26338	5762.2
910.1	717.2	4	4	51902	7058.7
910.3	953.7	4	4	26342	6268.9
911.9	1358.0	4	4	1509	3116.9
912.6	1347.3	4	4	32725	11092.8
914.1	1251.9	4	4	33073	5728.4
916.0	1226.3	4	4	26352	4650.1
916.1	783.8	4	4	59798	2680.1
916.1	1234.5	4	4	1510	8836.3
916.5	1477.3	4	4	52005	5417.9
917.1	771.2	4	4	51952	3812.5
916.8	1597.2	4	4	3550	10547.6
917.9	948.4	4	4	25941	5137.3
917.5	1317.9	4	4	33188	7274.0
919.4	997.2	4	4	33065	4852.1
920.3	936.9	4	4	26354	3660.2
921.4	1068.4	4	4	26361	7901.0
922.5	1364.0	4	4	32731	2004.0
923.0	1518.3	4	4	21876	3395.8
923.4	1603.8	4	4	3553	5112.6
925.0	738.8	4	4	52037	1490.3
925.4	1272.4	4	4	33230	2825.6
927.9	979.9	4	4	25593	1479.1
930.3	763.2	4	4	51953	2608.9
930.0	1312.0	4	4	25609	3690.6
930.8	1381.3	4	4	32712	3169.1
932.3	754.8	4	4	51954	3442.5
933.0	1029.9	4	4	52015	5696.4
932.2	1319.2	4	4	25609	6121.7
932.6	1336.7	4	4	33280	4054.8
933.7	1353.5	4	4	32734	3991.2
934.4	677.2	4	4	33200	6777.1
934.3	1328.4	4	4	33281	1610.8
935.3	766.5	4	4	33434	3768.5
935.3	1271.2	4	4	26381	3964.1
936.8	969.2	4	4	26379	8490.1
937.0	976.9	4	4	26380	4242.9
936.3	1476.0	4	4	21878	4253.8
938.9	1087.3	4	4	26384	2692.9
939.5	1282.8	4	4	26386	4976.3
939.8	658.7	4	4	33202	4208.0
939.8	1023.9	4	4	52089	8280.3
941.2	742.2	4	4	52055	3378.8
941.4	1274.5	4	4	25962	1153.8
942.7	1357.6	4	4	59818	7324.4
943.1	704.3	4	4	52056	2375.8
943.6	1133.2	4	4	26388	4776.9
943.8	1264.6	4	4	26389	4057.8
943.8	1521.2	4	4	21721	1289.7
944.7	648.5	4	4	33340	2690.5
945.2	1324.8	4	4	26390	4652.5
945.2	1447.5	4	4	21881	3455.7
945.6	1462.8	4	4	21883	2838.1
946.3	754.4	4	4	1539	2722.4
946.0	762.7	4	4	33435	4840.4
945.9	1077.3	4	4	25967	1212.6
946.5	741.1	4	4	52055	1807.3
946.6	803.1	4	4	33326	4903.6
946.9	812.1	4	4	33420	10168.0
947.1	1104.8	4	4	26391	3682.5
946.6	1547.8	4	4	21882	5278.9
948.5	1248.2	4	4	26396	5148.9
951.3	1227.8	4	4	25664	3463.7
951.2	1690.5	4	4	3569	4242.4
951.8	1115.8	4	4	26400	8171.1
952.2	1370.0	4	4	59819	4524.8
953.4	1186.1	4	4	26394	5572.4
954.2	832.4	4	4	1546	4284.8
955.0	1303.9	4	4	33351	3643.0
954.2	945.5	4	4	52105	5930.6
957.2	1090.4	4	4	26402	1018.0
959.0	1058.3	4	4	33750	3045.2
960.0	1016.2	4	4	62723	2832.8
959.5	1049.3	4	4	33779	3188.2
958.9	1523.4	4	4	21731	3693.1
960.5	1043.9	4	4	33779	5604.7
959.6	1536.8	4	4	21886	2791.6
959.7	2014.0	4	4	52249	3864.2
961.9	686.4	4	4	52371	4005.0
960.7	1306.9	4	4	33558	4606.6
961.3	1895.0	4	4	3571	3123.9
961.7	1340.8	4	4	26409	3359.1
965.7	697.0	4	4	3572	2725.8
964.7	774.8	4	4	33423	3189.1
965.2	790.2	4	4	33444	2514.6
966.0	1134.0	4	4	25977	8008.0
966.5	816.2	4	4	33445	3855.1
966.7	1538.8	4	4	21890	2776.3
968.5	706.1	4	4	3573	4068.5
968.3	1490.8	4	4	33389	803.7
967.0	1525.6	4	4	21889	7749.6
968.6	1515.6	4	4	21891	3511.3
970.5	1553.2	4	4	21888	6189.2
973.9	818.2	4	4	33417	6609.0
973.3	1130.0	4	4	26415	1715.1
974.6	796.5	4	4	33653	3337.1
975.4	735.9	4	4	52375	2974.0
975.8	1081.0	4	4	33632	10486.8
977.2	1169.9	4	4	26419	4121.8
977.3	1523.2	4	4	33596	3707.3
977.1	1560.8	4	4	33580	3481.2
977.6	654.8	4	4	52378	2548.4
977.9	1546.0	4	4	21892	1251.5
979.3	1552.1	4	4	21892	3811.1
981.3	1022.8	4	4	33768	3842.2
983.7	588.5	4	4	3578	4211.3
984.2	762.0	4	4	33655	1788.7
984.2	1103.2	4	4	25991	4507.7
985.0	791.9	4	4	33656	6094.3
985.8	837.5	4	4	59867	4240.7
988.1	655.6	4	4	3583	6235.7
987.2	797.9	4	4	3580	2802.8
988.5	1027.8	4	4	33784	3795.4
988.3	1082.1	4	4	26428	3113.6
990.0	714.9	4	4	52382	6651.6
989.9	1550.9	4	4	33598	6142.8
990.8	154.8	4	4	3581	5057.9
991.4	687.8	4	4	52383	2446.9
992.5	580.6	4	4	52738	5486.7
992.3	947.7	4	4	52751	4892.5
993.2	770.3	4	4	33657	2179.9
993.5	941.0	4	4	52752	3059.1
995.3	1132.9	4	4	33901	4845.6
995.7	754.9	4	4	52387	4387.8
997.9	646.5	4	4	52384	4942.5
998.1	1200.1	4	4	52758	3572.8
999.2	1033.2	4	4	33786	2126.1
999.6	1115.9	4	4	26434	2986.5
1000.2	1569.8	4	4	59877	2715.5
1001.4	594.8	4	4	61681	4314.5
1001.9	1208.0	4	4	1610	1476.5
1003.0	1529.8	4	4	33946	2013.2
1004.4	1088.4	4	4	3596	11624.1
1004.4	1158.6	4	4	26435	6883.7
1007.5	562.3	4	4	59884	2534.8
1006.8	758.1	4	4	52353	3716.7
1007.8	316.3	4	4	3595	5474.6
1008.5	1108.5	4	4	52789	1305.4
1008.8	782.3	4	4	33659	4483.8
1009.2	1051.8	4	4	3600	3281.8
1010.7	1102.9	4	4	1622	4150.7
1013.0	19.9	4	4	1612	10858.4
1013.0	568.0	4	4	3603	2423.5
1013.1	954.9	4	4	61704	1783.6
1014.6	1961.4	4	4	52809	5717.4
1016.6	321.7	4	4	1617	5423.4
1015.8	1173.2	4	4	26440	4890.0
1016.9	1047.9	4	4	33774	7229.6
1017.7	1221.6	4	4	26444	2612.9
1018.5	563.3	4	4	35037	969.7
1019.2	721.9	4	4	52394	8229.3
1019.6	973.3	4	4	52727	5839.9
1018.8	1103.9	4	4	1640	2629.7
1018.9	1121.4	4	4	34810	5993.2
1019.9	1510.6	4	4	34026	2377.4
1021.3	786.2	4	4	52356	5920.3
1023.9	681.3	4	4	42741	2678.9
1025.6	1054.9	4	4	52835	3636.1
1024.9	1139.2	4	4	26446	4004.8
1025.8	538.5	4	4	52817	4409.0
1027.5	1190.4	4	4	26448	3889.8
1028.1	691.8	4	4	59924	6241.3
1028.5	843.3	4	4	52907	3989.3
1029.8	554.5	4	4	35001	2679.9
1033.0	1041.6	4	4	52834	4375.0
1034.0	665.6	4	4	34048	1812.0
1035.5	1135.2	4	4	26453	8330.9
1035.2	1193.6	4	4	26008	3409.4
1036.0	1254.8	4	4	53065	9357.5
1036.2	1456.7	4	4	34124	4244.5
1038.0	842.5	4	4	34224	3407.0
1037.8	1226.6	4	4	53062	3188.1
1040.6	831.8	4	4	34202	6263.6
1041.3	654.3	4	4	34041	4151.6
1041.5	1069.6	4	4	34135	1002.7
1040.9	1183.2	4	4	34713	6826.2
1042.8	744.6	4	4	52397	2742.6
1043.1	1042.5	4	4	59934	4381.1
1043.2	1094.4	4	4	34815	2338.6
1044.4	545.6	4	4	35041	5209.7
1044.7	635.0	4	4	34046	7089.0
1047.8	629.5	4	4	34046	4228.7
1046.0	893.7	4	4	3625	3962.2
1048.1	533.1	4	4	34646	3838.4
1048.8	598.5	4	4	35043	2433.4
1048.9	706.9	4	4	34649	4323.7
1049.3	522.0	4	4	59947	4124.0
1051.3	769.3	4	4	52365	1438.8
1051.8	735.0	4	4	3629	1818.5
1051.7	1065.0	4	4	34797	5774.8
1053.5	540.0	4	4	35041	3202.5
1053.7	530.2	4	4	34646	3153.3
1053.6	903.8	4	4	34546	3194.0
1055.2	607.2	4	4	35042	1688.2
1055.1	1526.2	4	4	59963	2976.7
1056.2	677.7	4	4	42745	2139.5
1056.2	797.0	4	4	34229	9087.9
1056.3	814.1	4	4	34961	6720.8
1056.4	926.2	4	4	34547	2720.5
1057.2	506.1	4	4	59945	12075.4
1057.9	914.9	4	4	34546	1635.8
1057.8	933.5	4	4	34638	2388.3
1058.3	1262.2	4	4	53069	5285.0
1058.7	635.6	4	4	52973	3512.0
1058.8	1060.6	4	4	3639	4972.5
1058.8	1152.5	4	4	26013	3476.9
1059.7	845.1	4	4	34230	2696.7
1061.5	642.3	4	4	34051	2642.9
1061.7	769.0	4	4	52398	4606.0
1061.6	1175.6	4	4	35430	7460.5
1061.8	1468.4	4	4	35445	1794.0
1063.0	556.9	4	4	1692	1960.7
1063.0	628.1	4	4	52973	1941.8
1063.1	692.8	4	4	42748	5547.7
1062.7	803.3	4	4	3642	2012.6
1062.7	1228.3	4	4	53071	1167.6
1064.4	685.1	4	4	35437	3728.6
1064.7	1190.3	4	4	34716	3192.5
1064.8	1259.7	4	4	53072	5513.3
1067.3	814.9	4	4	38651	2353.7
1068.2	778.3	4	4	34211	3317.3
1069.0	570.8	4	4	3644	4643.0
1069.9	623.0	4	4	53516	6325.0
1069.0	935.8	4	4	34639	6494.0
1069.9	957.5	4	4	35476	2267.0
1070.6	1182.9	4	4	35466	5943.0
1070.0	1199.8	4	4	34718	1185.5
1070.4	1426.4	4	4	53614	2138.1
1071.2	1408.0	4	4	4579	3334.3
1072.4	1230.5	4	4	53015	4345.2
1073.6	627.9	4	4	53516	16430.2
1073.1	791.9	4	4	64156	4698.4
1074.0	903.7	4	4	34549	6150.9
1073.9	519.2	4	4	35648	6586.7
1074.0	740.3	4	4	53544	1697.1
1075.3	559.1	4	4	53522	4968.7
1074.6	719.8	4	4	53558	4712.1
1076.2	601.7	4	4	35050	1588.0
1076.1	1137.0	4	4	59985	11812.7
1077.9	749.3	4	4	3649	2697.7
1078.5	764.3	4	4	59989	1896.3
1078.1	1199.0	4	4	34719	983.6
1079.6	785.1	4	4	53679	3315.5
1079.2	1463.3	4	4	53730	3406.2
1080.3	621.9	4	4	35459	2293.5
1080.6	1017.2	4	4	53689	3409.4
1081.0	648.3	4	4	3656	2141.8
1081.2	742.2	4	4	53678	4282.1
1081.3	898.9	4	4	34553	2922.2
1080.9	906.2	4	4	34554	1467.7
1081.9	934.5	4	4	36372	1740.6
1080.4	1070.6	4	4	34829	2370.0
1081.8	799.2	4	4	35669	1363.5
1081.9	886.6	4	4	34552	5566.0
1083.4	1123.8	4	4	34828	4240.2
1083.7	1230.3	4	4	1722	2691.6
1084.6	636.8	4	4	53550	4239.2
1086.2	697.2	4	4	42622	1748.5
1085.6	1188.4	4	4	35773	6371.0
1085.6	1195.8	4	4	3663	2982.7
1087.1	641.5	4	4	53550	5568.9
1087.3	1179.1	4	4	35550	3358.6
1087.8	713.9	4	4	42754	2896.7
1089.0	1461.5	4	4	53729	7021.7
1088.7	611.9	4	4	35679	3243.7
1088.8	831.5	4	4	34239	1117.6
1090.9	381.7	4	4	3666	4478.5
1091.0	1126.9	4	4	34831	1712.6
1091.7	765.0	4	4	35730	5018.1
1091.8	913.3	4	4	35806	4763.5
1093.0	498.1	4	4	53891	2401.3
1093.1	1237.4	4	4	53078	2954.6
1094.1	584.3	4	4	1736	5757.6
1094.1	655.8	4	4	35816	2614.8
1094.6	1201.6	4	4	53051	2808.1
1094.7	1054.6	4	4	60022	3630.9
1095.3	1118.5	4	4	53767	2458.7
1094.7	1271.2	4	4	53079	3297.5
1097.3	557.8	4	4	35812	6397.9
1096.6	567.4	4	4	35055	3053.8
1098.4	576.7	4	4	35056	1452.6
1098.4	728.4	4	4	35731	2219.5
1099.4	695.2	4	4	42627	4010.9
1099.2	1111.6	4	4	53767	3396.6
1099.2	1151.2	4	4	35554	7908.3
1100.8	1103.4	4	4	53767	1313.3
1099.8	1274.8	4	4	53079	1849.7
1101.0	585.1	4	4	35057	2931.6
1100.7	893.9	4	4	38661	6987.8
1101.9	594.1	4	4	35058	4596.8
1104.6	683.9	4	4	42757	3077.0
1104.4	737.1	4	4	35734	4256.8
1105.8	385.2	4	4	4602	4503.8
1105.0	729.9	4	4	42626	5548.6
1105.1	1025.3	4	4	53838	3793.1
1105.0	1039.4	4	4	38841	1949.3
1105.6	1050.7	4	4	53876	1097.6
1106.3	774.3	4	4	35871	8955.1
1106.4	1259.8	4	4	53083	4932.2
1108.2	716.3	4	4	42760	5346.8
1108.1	1105.8	4	4	38842	4382.6
1108.9	986.9	4	4	53861	3759.0
1111.3	942.6	4	4	36369	5627.9
1110.8	1172.0	4	4	35557	2649.6
1111.1	1182.6	4	4	35935	2534.2
1111.3	1217.9	4	4	60039	2646.6
1112.4	383.3	4	4	53883	4622.0
1112.4	640.6	4	4	3679	4071.9
1112.4	795.7	4	4	36235	5328.6
1112.4	956.8	4	4	36376	2109.8
1112.9	650.9	4	4	42759	1446.9
1112.9	693.2	4	4	42758	2013.7
1114.0	740.0	4	4	42762	1540.7
1114.0	1351.0	4	4	1783	3426.6
1113.6	1264.7	4	4	53083	926.7
1115.5	488.1	4	4	53909	3803.5
1114.3	699.3	4	4	42761	3388.4
1115.7	1007.0	4	4	38404	2588.4
1115.9	1123.2	4	4	1780	5492.9
1117.6	1150.3	4	4	35892	5943.0
1118.2	1403.4	4	4	37303	3054.1
1119.7	781.9	4	4	36041	8236.5
1118.9	1160.0	4	4	35541	6873.0
1121.4	488.2	4	4	36527	3867.6
1120.8	679.0	4	4	35952	5138.6
1121.1	718.5	4	4	53975	2443.0
1120.3	754.3	4	4	42765	2863.5
1121.0	1240.5	4	4	53969	3955.2
1121.4	1272.0	4	4	53085	9677.5
1122.0	1433.6	4	4	37229	2522.3
1122.2	590.4	4	4	35069	2820.7
1122.2	828.3	4	4	36045	3831.3
1122.6	1054.1	4	4	38854	1799.6
1123.1	440.5	4	4	53924	6316.9
1123.1	671.2	4	4	60067	7399.9
1123.4	712.6	4	4	42766	2033.9
1122.9	881.0	4	4	38846	1709.0
1122.7	1129.2	4	4	38857	2492.4
1123.8	904.0	4	4	3697	2791.2
1124.3	1028.5	4	4	38858	1092.8
1125.5	660.2	4	4	42767	3915.3
1125.6	1160.3	4	4	35542	4120.5
1125.5	425.0	4	4	1795	2572.6
1126.4	925.5	4	4	36083	2731.4
1126.2	1001.9	4	4	38853	6229.4
1128.8	368.7	4	4	3698	4841.8
1128.5	1218.0	4	4	36055	3496.2
1129.2	1009.3	4	4	38853	6900.4
1130.2	466.9	4	4	3702	5120.0
1129.7	534.5	4	4	53993	3406.9
1131.9	582.0	4	4	35068	7447.1
1132.2	592.2	4	4	35072	2601.5
1132.7	883.2	4	4	38681	3550.7
1131.8	1034.2	4	4	38861	2297.8
1133.5	384.9	4	4	54014	4814.0
1132.5	447.9	4	4	54068	2232.1
1133.8	932.4	4	4	36484	3509.5
1134.6	1048.0	4	4	38685	5486.9
1136.4	574.5	4	4	35030	3870.0
1136.3	630.9	4	4	42774	2265.7
1136.0	1092.0	4	4	38688	3906.0
1137.0	1209.6	4	4	36057	6566.5
1137.0	1266.6	4	4	53087	6591.1
1136.8	696.0	4	4	42778	5687.8
1138.5	780.6	4	4	60096	3128.4
1138.5	585.7	4	4	1814	5133.2
1141.4	873.4	4	4	38866	2917.0
1140.7	1129.7	4	4	1821	3311.5
1142.0	919.4	4	4	1827	4628.9
1142.5	962.0	4	4	38689	3378.7
1142.5	1222.4	4	4	36461	1415.0
1143.4	418.9	4	4	36444	1786.1
1144.0	676.0	4	4	42503	4174.0
1143.4	1205.5	4	4	36784	3086.5
1144.0	589.3	4	4	1825	5491.1
1145.8	463.8	4	4	54069	2920.1
1146.3	638.0	4	4	42780	6299.9
1147.0	837.3	4	4	38694	1653.0
1147.4	921.3	4	4	1827	5223.5
1146.7	1217.3	4	4	54135	5688.9
1148.3	816.0	4	4	36243	1141.9
1148.1	1210.8	4	4	36784	1328.9
1150.1	1174.4	4	4	36190	4898.0
1152.0	667.9	4	4	42781	2667.3
1151.9	994.2	4	4	36756	6795.2
1151.8	391.0	4	4	36886	3375.2
1151.9	1140.9	4	4	38873	2645.7
1153.3	740.0	4	4	36769	5408.8
1154.2	405.2	4	4	36885	3291.3
1153.9	482.0	4	4	36537	3266.5
1154.6	546.7	4	4	60099	4377.6
1154.1	765.6	4	4	36714	3184.0
1154.2	898.9	4	4	38878	4369.1
1154.5	1074.0	4	4	38868	2911.8
1154.0	1456.6	4	4	36813	4644.9
1153.7	1587.3	4	4	3719	6049.7
1156.4	875.0	4	4	60109	4113.2
1155.8	988.4	4	4	38872	3590.8
1157.2	1239.8	4	4	37312	1791.8
1159.0	915.1	4	4	38702	15444.5
1157.4	975.9	4	4	38697	5064.9
1158.6	449.4	4	4	54072	2590.1
1159.0	488.8	4	4	36538	1891.3
1159.8	779.8	4	4	36820	2683.6
1160.4	1262.6	4	4	37313	6087.9
1162.4	402.8	4	4	36885	3469.1
1162.0	614.2	4	4	42785	1470.2
1163.1	467.9	4	4	54073	3152.6
1164.0	533.5	4	4	36838	5869.3
1163.1	931.7	4	4	38880	1682.8
1164.2	549.0	4	4	36540	8385.7
1164.7	1190.8	4	4	36787	2641.0
1164.4	1348.5	4	4	37238	6542.3
1165.3	816.3	4	4	54263	2058.6
1165.4	1088.9	4	4	36840	3654.4
1166.5	586.2	4	4	54539	4859.4
1167.8	682.7	4	4	42790	2582.3
1167.1	1197.5	4	4	36787	2270.2
1168.1	462.1	4	4	1876	4436.3
1167.7	487.2	4	4	36542	2403.7
1168.0	1056.5	4	4	38895	5528.1
1169.7	419.7	4	4	36765	2446.4
1169.6	478.6	4	4	36541	3054.4
1169.9	557.2	4	4	36895	3119.9
1171.0	784.6	4	4	36906	2987.1
1170.0	925.0	4	4	38901	4610.8
1170.2	969.9	4	4	38732	5728.3
1169.7	1073.1	4	4	54583	1300.8
1169.7	1142.0	4	4	38896	3020.5
1170.7	1308.0	4	4	37318	6374.6
1170.5	810.5	4	4	54264	7001.1
1171.6	892.9	4	4	61836	2178.1
1171.4	1039.2	4	4	38894	4221.1
1171.5	1079.1	4	4	54582	2040.3
1171.2	1159.5	4	4	36891	2179.1
1171.9	950.0	4	4	38724	4456.9
1171.7	1247.9	4	4	37322	2943.6
1173.3	514.7	4	4	1877	4869.3
1174.3	776.2	4	4	36905	4857.7
1173.6	1049.0	4	4	38895	4679.4
1173.8	1849.4	4	4	1873	5071.3
1176.1	1383.2	4	4	37327	1862.4
1177.4	442.0	4	4	3747	2783.2
1177.9	669.0	4	4	36962	2059.6
1178.3	486.3	4	4	36542	1208.2
1178.5	447.8	4	4	54066	5888.4
1179.1	867.5	4	4	38908	1182.4
1179.4	1344.4	4	4	36968	4361.3
1180.1	632.9	4	4	1891	1672.0
1181.0	798.6	4	4	38904	3475.2
1179.6	1231.4	4	4	37246	3480.9
1179.6	1407.7	4	4	37242	4513.2
1180.9	879.3	4	4	38909	5195.3
1180.9	1182.0	4	4	36989	3514.7
1182.0	1362.1	4	4	37325	6709.1
1181.2	1685.9	4	4	3745	4770.0
1181.8	920.0	4	4	38913	5068.0
1181.5	1003.3	4	4	38907	2155.5
1182.6	623.8	4	4	42666	4673.9
1182.9	1049.0	4	4	38916	7051.9
1184.0	1253.6	4	4	37329	2500.1
1183.1	1375.0	4	4	37327	3470.7
1183.5	671.3	4	4	42797	2715.8
1183.7	711.5	4	4	42798	1346.8
1184.1	807.2	4	4	38915	6743.3
1185.4	538.6	4	4	36515	1895.4
1184.6	1085.1	4	4	55095	5086.7
1186.0	1100.6	4	4	54581	5848.6
1185.1	1314.4	4	4	37330	5582.6
1187.6	376.1	4	4	3753	3619.8
1188.9	717.7	4	4	42799	2520.9
1188.3	769.5	4	4	54303	4613.3
1188.7	798.0	4	4	36970	7479.7
1189.5	453.3	4	4	42360	8824.5
1188.8	601.6	4	4	42667	3081.0
1189.2	857.7	4	4	38749	2086.9
1188.8	1069.9	4	4	54573	6042.1
1189.4	1117.2	4	4	3757	3595.6
1189.8	1169.2	4	4	37018	6057.8
1191.6	908.7	4	4	1904	5294.9
1190.5	1254.0	4	4	36975	3149.1
1192.0	504.0	4	4	36516	2572.4
1191.8	1263.7	4	4	37336	4970.9
1192.6	1310.6	4	4	37335	7036.9
1193.3	833.2	4	4	38921	5367.6
1192.5	939.3	4	4	36984	2901.4
1195.5	317.7	4	4	1912	2559.8
1194.6	1291.0	4	4	37344	3190.0
1196.7	823.6	4	4	38490	1219.2
1195.9	1103.0	4	4	54584	5282.1
1196.3	1114.3	4	4	37022	1813.5
1196.5	416.0	4	4	60171	1525.6
1196.7	1088.9	4	4	55071	2076.8
1197.9	634.8	4	4	42804	4960.0
1198.8	803.4	4	4	38755	4447.1
1198.0	1057.7	4	4	54725	3121.3
1199.2	1256.3	4	4	37343	6485.2
1201.0	555.0	4	4	54651	3485.9
1200.1	1270.8	4	4	37255	3457.0
1200.8	924.1	4	4	38932	6828.1
1200.6	1019.4	4	4	54845	1552.9
1201.0	1075.2	4	4	55096	2394.1
1201.1	1243.5	4	4	37346	5361.0
1200.9	1330.8	4	4	37338	6924.9
1202.1	736.8	4	4	54813	1671.3
1201.8	964.7	4	4	38929	3354.4
1203.1	1094.9	4	4	55097	5302.9
1203.7	1171.9	4	4	37025	5120.3
1203.0	1552.7	4	4	1914	3078.4
1203.7	450.6	4	4	54880	8821.5
1204.1	760.2	4	4	38375	5709.2
1204.7	935.5	4	4	38933	4259.9
1206.0	620.3	4	4	42532	1502.4
1204.7	1007.4	4	4	54727	4754.0
1204.0	1030.0	4	4	54846	4602.4
1206.1	919.7	4	4	38932	7525.3
1207.2	1345.7	4	4	37349	7032.0
1207.2	1426.4	4	4	42376	4503.2
1208.7	743.0	4	4	54814	4518.7
1208.9	887.0	4	4	38936	5882.8
1209.4	956.3	4	4	38939	2295.2
1210.5	901.5	4	4	38940	2683.8
1209.9	943.7	4	4	38938	2498.5
1211.2	518.3	4	4	36547	2209.0
1210.1	1178.2	4	4	37028	7213.4
1210.8	1306.4	4	4	37358	3765.9
1212.4	494.0	4	4	1937	2460.5
1212.1	866.4	4	4	38944	6769.0
1212.8	924.0	4	4	54924	4967.0
1212.0	1170.4	4	4	60193	3369.6
1213.9	450.0	4	4	54881	4292.7
1213.4	511.1	4	4	36548	2439.9
1213.1	736.3	4	4	3772	5764.5
1213.6	620.5	4	4	42679	6429.9
1214.0	674.5	4	4	42385	5561.1
1214.1	1089.2	4	4	55073	8194.3
1214.7	659.3	4	4	42817	1806.5
1215.1	1400.0	4	4	37356	2792.6
1216.6	1267.0	4	4	1947	6013.9
1217.9	695.1	4	4	42823	5854.9
1216.5	718.3	4	4	42542	2184.5
1217.1	953.3	4	4	1940	1791.4
1217.2	1145.9	4	4	37003	3901.5
1218.5	880.1	4	4	38527	3913.4
1218.6	1025.8	4	4	44676	1462.4
1217.8	1261.5	4	4	1947	6096.0
1219.5	565.7	4	4	42821	3175.9
1219.7	974.7	4	4	38950	5662.4
1221.5	923.8	4	4	54924	4556.8
1222.0	606.1	4	4	42824	4302.6
1223.1	883.9	4	4	38525	5460.5
1223.2	957.3	4	4	54937	1473.9
1224.3	1044.2	4	4	54729	4639.1
1224.6	1080.8	4	4	55036	3150.2
1224.1	1087.1	4	4	55101	1667.6
1224.5	1269.8	4	4	37362	2621.6
1226.5	904.6	4	4	38772	3569.5
1226.4	1119.6	4	4	55102	2304.9
1226.0	552.1	4	4	42825	3183.7
1227.3	745.9	4	4	54313	2157.5
1227.1	821.5	4	4	44700	2443.4
1226.9	911.9	4	4	38772	1796.6
1227.1	962.3	4	4	44660	6443.4
1226.8	1132.7	4	4	55103	5154.2
1227.9	537.0	4	4	54931	2090.5
1228.0	717.2	4	4	44687	1010.1
1228.7	843.5	4	4	54981	3451.9
1228.3	977.9	4	4	38775	1959.5
1229.1	658.9	4	4	42829	5025.1
1228.7	1151.7	4	4	37035	1284.4
1231.5	674.2	4	4	42830	1006.9
1231.2	1126.0	4	4	55104	1619.4
1231.2	1385.0	4	4	37365	3495.1
1232.2	750.9	4	4	44708	6474.8
1233.3	838.0	4	4	38953	1100.0
1233.2	1350.3	4	4	37369	10632.0
1233.7	446.9	4	4	54985	4324.2
1234.2	732.9	4	4	42835	4587.4
1234.1	1077.4	4	4	55076	5185.6
1235.5	139.1	4	4	1970	2251.6
1235.3	1324.9	4	4	37368	6671.8
1236.2	525.5	4	4	54971	1298.7
1237.7	711.6	4	4	3785	4624.5
1237.1	719.4	4	4	42690	6307.5
1237.5	813.4	4	4	38957	2711.4
1237.5	979.4	4	4	3787	5195.4
1238.8	664.2	4	4	3788	9112.9
1240.5	832.7	4	4	38962	5023.6
1239.6	939.0	4	4	38959	4771.5
1242.3	675.6	4	4	42838	1743.2
1242.8	1108.6	4	4	55627	1713.4
1243.2	765.5	4	4	42842	2001.5
1243.5	463.6	4	4	54987	3087.7
1243.5	1349.9	4	4	37282	2693.4
1246.3	477.3	4	4	55654	3357.7
1245.8	843.1	4	4	38967	2718.1
1246.3	850.9	4	4	1999	2876.5
1246.0	1003.9	4	4	38960	2927.3
1246.5	1411.5	4	4	55721	4401.0
1248.0	1264.5	4	4	2004	2806.0
1247.1	1358.9	4	4	37377	2122.8
1248.5	453.8	4	4	3793	5456.4
1248.0	1067.9	4	4	44797	4383.7
1248.1	1399.0	4	4	37287	3952.2
1249.6	779.3	4	4	42840	3540.6
1249.6	816.2	4	4	38969	4449.0
1250.9	445.9	4	4	55002	3758.6
1249.6	609.5	4	4	44780	1806.2
1251.2	621.2	4	4	42700	8217.8
1251.1	889.7	4	4	38971	5008.8
1250.6	1845.6	4	4	60224	7427.0
1252.4	803.0	4	4	38790	3882.4
1251.7	967.2	4	4	38972	3507.2
1253.3	575.1	4	4	42850	3697.0
1252.8	717.7	4	4	42855	8184.8
1254.0	1396.0	4	4	55722	3604.7
1254.5	1086.0	4	4	55112	1685.3
1255.6	833.9	4	4	38975	4873.2
1255.8	1071.4	4	4	55115	2832.9
1256.7	441.8	4	4	54999	2979.2
1258.8	640.5	4	4	42856	4617.6
1257.6	646.0	4	4	42856	2397.6
1259.3	705.2	4	4	42858	2669.4
1258.9	769.8	4	4	42857	1752.2
1258.7	882.4	4	4	44870	6764.6
1259.3	1013.6	4	4	44827	6222.6
1260.1	1056.7	4	4	44750	1095.7
1261.3	462.7	4	4	55657	3576.8
1260.4	693.0	4	4	42712	1547.2
1260.4	732.2	4	4	44806	3290.6
1261.1	934.2	4	4	44860	3772.3
1261.7	1083.8	4	4	55116	3438.3
1261.2	1389.5	4	4	55931	6533.4
1261.6	840.0	4	4	38569	5660.3
1262.5	992.4	4	4	38982	3459.6
1262.2	1051.5	4	4	38987	4220.5
1262.6	1350.6	4	4	2022	4286.1
1262.3	292.6	4	4	2020	9232.9
1263.5	799.5	4	4	38984	1171.4
1263.3	961.6	4	4	38986	6050.6
1263.7	1147.1	4	4	55081	1883.9
1263.4	1325.0	4	4	37385	1382.9
1264.8	1020.0	4	4	38983	2129.2
1264.1	1035.8	4	4	38988	8585.7
1265.4	470.6	4	4	55658	3289.4
1265.0	877.1	4	4	3810	5223.0
1265.6	944.0	4	4	44861	1632.7
1266.0	808.1	4	4	38985	4823.8
1266.5	1106.5	4	4	55048	2246.1
1266.5	1356.6	4	4	55778	7848.4
1266.4	1097.0	4	4	55084	1516.1
1268.1	571.5	4	4	60239	4756.4
1268.6	731.1	4	4	44914	4549.0
1268.0	859.0	4	4	3809	5300.9
1268.7	925.8	4	4	2030	2700.4
1267.4	988.1	4	4	44867	2701.6
1267.9	1083.3	4	4	55086	3228.0
1268.4	1293.7	4	4	55761	7187.0
1267.8	1858.0	4	4	60234	4430.3
1268.9	503.4	4	4	55823	2082.8
1269.3	531.2	4	4	55825	2748.2
1269.3	608.9	4	4	42864	7671.0
1270.0	783.1	4	4	38994	6349.7
1270.9	694.9	4	4	3813	2753.6
1272.0	985.1	4	4	44890	1763.2
1272.5	510.2	4	4	55824	2275.2
1272.7	1135.7	4	4	55121	3214.5
1273.3	467.9	4	4	55965	2422.2
1273.1	561.7	4	4	60237	3405.5
1272.5	639.4	4	4	42720	2831.0
1273.3	910.0	4	4	55972	6362.3
1273.5	970.0	4	4	44926	1531.7
1273.7	461.3	4	4	44943	5091.1
1275.7	690.1	4	4	42867	4043.8
1275.2	742.0	4	4	55998	2879.2
1275.9	899.3	4	4	55971	4318.3
1275.4	1103.6	4	4	55056	2687.4
1275.1	1369.1	4	4	55988	9508.0
1275.2	1377.0	4	4	55986	4234.7
1276.0	944.8	4	4	44863	2457.2
1275.7	1419.1	4	4	55724	3568.9
1277.3	534.2	4	4	55826	3836.7
1278.2	431.6	4	4	2047	2385.6
1277.8	484.6	4	4	60254	3919.6
1279.4	862.2	4	4	44980	2235.3
1280.3	917.6	4	4	38801	2235.8
1279.8	1099.0	4	4	55123	4775.5
1280.0	1405.2	4	4	56021	1678.2
1282.3	747.8	4	4	42874	3314.7
1282.1	959.9	4	4	44928	4558.6
1282.0	978.4	4	4	44891	3374.8
1282.3	1309.9	4	4	37387	3419.3
1284.0	1047.3	4	4	55088	3623.9
1284.7	1425.6	4	4	56022	6859.0
1284.9	477.0	4	4	60251	14364.8
1285.1	889.8	4	4	39002	2055.9
1286.5	517.9	4	4	55826	5209.7
1285.8	549.6	4	4	55685	1338.9
1286.2	791.9	4	4	39004	1050.4
1286.0	649.3	4	4	42877	4997.9
1288.1	902.1	4	4	39001	3015.5
1288.4	973.7	4	4	39006	6076.9
1288.5	1114.9	4	4	55124	2392.3
1290.0	721.2	4	4	44994	2721.6
1289.7	464.1	4	4	45086	2823.4
1290.0	662.6	4	4	2057	3316.9
1289.8	880.6	4	4	39005	8169.8
1290.6	1413.2	4	4	56020	4457.8
1291.4	1363.0	4	4	2054	7852.3
1292.4	423.3	4	4	56103	1639.9
1292.1	1014.1	4	4	45105	3497.2
1292.4	1036.4	4	4	56198	2435.1
1293.2	536.0	4	4	45108	6260.7
1293.0	613.9	4	4	42883	4089.7
1293.0	629.3	4	4	42881	3980.6
1294.4	550.1	4	4	45121	1999.9
1294.0	779.7	4	4	56089	1471.0
1295.6	806.3	4	4	60343	1538.6
1296.4	433.8	4	4	45133	5605.7
1295.6	728.5	4	4	2069	5907.3
1297.3	875.0	4	4	45101	4402.0
1298.0	575.0	4	4	61925	4336.3
1298.4	1019.6	4	4	45105	2672.0
1299.0	630.3	4	4	42734	1366.6
1299.0	612.5	4	4	42883	1794.3
1299.6	705.5	4	4	45188	5472.9
1300.0	1084.5	4	4	55129	1744.5
1301.5	563.9	4	4	45165	8151.1
1301.4	976.0	4	4	57027	1515.9
1301.5	580.4	4	4	56164	8969.7
1302.8	489.5	4	4	55819	4624.9
1302.8	655.8	4	4	56157	10456.5
1303.3	853.9	4	4	45198	3142.7
1304.6	898.8	4	4	39010	1336.7
1304.4	959.0	4	4	2089	2133.7
1304.4	543.8	4	4	55834	8657.6
1304.7	1054.5	4	4	45214	1720.2
1305.7	1118.2	4	4	55131	2329.7
1306.2	1005.8	4	4	57029	3245.4
1306.5	1588.2	4	4	3834	2546.3
1307.0	516.4	4	4	55835	5493.5
1307.4	671.3	4	4	3835	2183.1
1307.3	965.9	4	4	56227	3587.3
1307.6	1746.9	4	4	60329	7786.3
1308.5	436.1	4	4	45134	3188.4
1308.2	938.5	4	4	39013	1907.0
1309.2	870.8	4	4	39012	1147.8
1310.4	577.5	4	4	45230	3190.5
1309.4	640.5	4	4	3837	2454.8
1309.9	648.2	4	4	56266	7042.7
1310.0	711.1	4	4	60333	3125.2
1311.9	826.8	4	4	45069	5796.2
1311.7	657.2	4	4	56158	6772.6
1311.1	838.7	4	4	61964	4408.8
1312.6	905.0	4	4	38810	3544.9
1311.6	1010.0	4	4	45202	2491.8
1313.9	753.5	4	4	56274	7533.4
1315.9	447.9	4	4	3840	5887.6
1315.6	1088.1	4	4	55135	5678.2
1316.3	468.2	4	4	45136	4250.9
1317.0	717.2	4	4	45798	3782.4
1317.2	739.4	4	4	45762	7958.7
1316.8	796.1	4	4	60345	5056.2
1317.4	990.5	4	4	56987	2738.9
1318.0	1026.1	4	4	57032	5705.2
1317.6	543.1	4	4	3843	3124.5
1317.5	697.4	4	4	45251	2743.9
1317.9	1016.4	4	4	57031	1972.6
1319.0	823.0	4	4	60351	2719.8
1320.0	1059.6	4	4	56966	4034.4
1321.5	836.2	4	4	45328	4678.8
1321.1	1966.5	4	4	3845	3644.5
1322.3	755.9	4	4	56276	3375.1
1321.7	811.7	4	4	45345	3196.0
1323.4	704.6	4	4	56259	5744.3
1322.8	888.5	4	4	56318	1967.8
1324.5	711.8	4	4	4736	1391.9
1324.2	1100.0	4	4	45263	7386.2
1325.3	525.6	4	4	45366	2161.5
1326.6	802.6	4	4	60342	4159.8
1326.0	963.6	4	4	45389	1695.9
1327.4	400.4	4	4	60399	4866.4
1327.7	564.3	4	4	45233	7257.3
1327.5	778.5	4	4	56278	2169.7
1327.9	1034.3	4	4	56992	3636.3
1327.3	1046.4	4	4	56321	6010.7
1329.0	599.1	4	4	45801	11428.9
1329.1	898.5	4	4	56319	1578.0
1330.4	616.4	4	4	45803	3411.4
1330.1	733.6	4	4	60405	2999.6
1331.2	1088.7	4	4	56967	3822.9
1331.8	473.6	4	4	56306	2948.7
1332.0	528.8	4	4	45368	2806.6
1331.9	647.1	4	4	45804	3762.7
1332.8	698.6	4	4	4742	1545.4
1332.8	798.0	4	4	60353	2202.2
1334.2	905.0	4	4	39023	8391.1
1334.0	966.5	4	4	45383	5678.1
1335.0	638.3	4	4	45807	2595.9
1335.1	932.0	4	4	39022	2345.7
1335.9	708.2	4	4	45806	4245.6
1336.0	875.2	4	4	45509	1510.5
1336.7	1056.3	4	4	45551	2342.5
1336.3	1854.0	4	4	3850	3601.9
1337.7	612.8	4	4	45770	3147.9
1337.6	669.2	4	4	56448	4681.0
1337.6	1040.9	4	4	57034	8857.6
1337.7	720.9	4	4	45808	4248.4
1338.0	958.9	4	4	45537	1806.5
1339.2	944.8	4	4	39024	1625.5
1340.3	987.8	4	4	62020	3490.4
1340.5	1072.7	4	4	56503	7306.1
1341.2	438.0	4	4	3858	3651.3
1343.2	551.7	4	4	60431	7827.2
1343.1	626.7	4	4	45738	2348.9
1342.5	903.4	4	4	60417	1467.3
1344.2	924.6	4	4	39026	3073.7
1344.8	1044.9	4	4	56997	2137.2
1344.0	1092.1	4	4	57036	4421.1
1344.0	1109.2	4	4	63142	6522.2
1344.8	457.1	4	4	56461	8266.9
1345.3	593.3	4	4	56402	5839.8
1344.9	668.7	4	4	56449	1734.4
1345.8	443.3	4	4	45139	2582.6
1346.0	535.5	4	4	56484	3931.8
1346.3	606.4	4	4	56399	3970.4
1346.6	774.8	4	4	45815	6200.5
1346.2	786.1	4	4	45555	7432.0
1346.2	989.2	4	4	56497	1370.3
1346.5	1511.2	4	4	2138	6433.8
1346.9	830.4	4	4	45564	2835.2
1346.9	870.3	4	4	60490	2469.4
1347.8	725.9	4	4	45737	5311.2
1348.6	954.3	4	4	39027	1728.9
1348.6	1130.5	4	4	60451	7749.1
1350.5	1075.2	4	4	57037	2755.2
1352.0	552.6	4	4	60433	7945.5
1352.5	686.3	4	4	45601	1840.0
1353.5	625.7	4	4	56400	3264.0
1353.2	786.3	4	4	56532	1776.0
1353.7	858.5	4	4	45724	4063.9
1352.9	930.9	4	4	38623	1814.8
1352.7	948.9	4	4	39028	2023.7
1353.9	1060.5	4	4	57005	7018.0
1353.2	1322.9	4	4	56530	6914.7
1354.1	347.6	4	4	3866	3308.2
1355.3	606.4	4	4	56399	1928.0
1356.2	942.1	4	4	38626	2858.0
1357.5	850.7	4	4	46564	1982.7
1356.9	1103.2	4	4	57006	2652.3
1358.3	906.8	4	4	46523	2473.4
1359.0	640.9	4	4	45821	1222.6
1358.9	763.5	4	4	45785	2776.3
1360.4	1070.0	4	4	57005	3840.9
1360.9	860.6	4	4	3868	1818.9
1363.1	937.9	4	4	2158	4720.9
1363.7	927.7	4	4	39035	2168.8
1365.5	586.9	4	4	56407	4306.1
1365.0	605.7	4	4	56545	3695.3
1365.8	625.7	4	4	60501	1481.6
1365.6	943.0	4	4	3872	2136.3
1367.8	826.1	4	4	46627	4624.6
1368.0	961.5	4	4	39038	2520.9
1368.6	1100.5	4	4	56611	1241.6
1367.3	1126.1	4	4	56616	6964.6
1369.7	919.1	4	4	38635	3237.4
1370.5	660.3	4	4	56547	2753.8
1370.8	967.4	4	4	39038	8496.7
1372.6	908.0	4	4	56556	4108.9
1372.2	941.5	4	4	3872	2064.5
1375.7	779.9	4	4	45833	3027.8
1377.4	54.2	4	4	3879	3572.5
1377.4	763.8	4	4	3877	1950.7
1377.1	973.6	4	4	39043	5682.6
1377.6	902.6	4	4	3880	1648.7
1379.6	47.5	4	4	3879	5485.6
1379.8	965.1	4	4	38819	4383.5
1380.1	577.7	4	4	56695	3333.3
1383.1	751.4	4	4	45832	4211.5
1382.8	868.6	4	4	56562	2623.6
1383.8	1005.0	4	4	39046	2530.4
1384.6	768.1	4	4	2180	6369.4
1384.1	827.2	4	4	46631	1296.7
1384.2	944.2	4	4	56596	7135.0
1384.8	855.2	4	4	46719	5115.0
1386.7	952.6	4	4	46738	7822.0
1386.4	1035.5	4	4	60524	3005.3
1385.9	1087.4	4	4	57015	3756.7
1388.0	901.4	4	4	47044	2449.2
1387.3	1071.3	4	4	57014	2679.7
1388.4	908.9	4	4	47043	2440.7
1388.8	1307.2	4	4	56736	6336.5
1390.4	692.1	4	4	56779	3055.7
1390.0	1041.8	4	4	39047	7058.4
1391.1	865.9	4	4	46720	2261.7
1396.7	994.5	4	4	3894	976.5
1398.4	928.5	4	4	47047	3823.6
1399.6	1105.3	4	4	46741	2026.5
1402.9	1095.9	4	4	56740	5812.5
1404.1	909.5	4	4	47048	4142.3
1406.6	674.3	4	4	46899	2820.1
1408.8	684.7	4	4	46901	2592.8
1411.0	797.2	4	4	46747	2908.9
1412.2	693.5	4	4	45607	3341.7
1413.2	1049.6	4	4	46919	7007.5
1414.5	677.4	4	4	46901	2426.5
1413.9	740.9	4	4	57952	6645.9
1414.9	834.8	4	4	46758	5189.7
1418.0	911.4	4	4	47050	2545.2
1418.2	712.9	4	4	45608	2492.1
1420.4	696.3	4	4	3908	1835.2
1419.5	784.0	4	4	47807	7704.0
1422.6	859.9	4	4	60557	4330.6
1423.7	914.9	4	4	47053	4169.9
1424.1	901.0	4	4	46950	16836.8
1427.3	869.3	4	4	57976	4264.9
1426.9	922.7	4	4	47057	2040.9
1429.6	711.1	4	4	58025	3029.3
1430.1	725.2	4	4	58024	1420.1
1430.0	759.6	4	4	56786	3347.0
1432.0	814.0	4	4	46761	4465.4
1432.2	890.7	4	4	47061	4692.6
1434.6	923.1	4	4	46953	2472.5
1435.1	947.3	4	4	58028	1615.3
1437.0	789.3	4	4	47808	2800.2
1436.5	916.5	4	4	46953	8083.6
1436.7	903.4	4	4	47058	1728.4
1437.9	798.3	4	4	2232	3042.2
1439.4	811.7	4	4	47815	5135.0
1441.2	911.0	4	4	47063	3812.6
1440.5	1021.3	4	4	60585	6822.2
1442.8	863.2	4	4	58113	4752.0
1442.1	947.8	4	4	47066	7300.0
1446.6	926.1	4	4	47065	2280.6
1447.9	1054.5	4	4	57053	5564.8
1449.5	890.1	4	4	47071	4636.8
1451.0	874.6	4	4	47927	3395.6
1457.3	952.5	4	4	47073	2725.1
1456.7	1016.0	4	4	56982	4213.4
1456.4	1377.5	4	4	58141	5841.9
1458.0	939.7	4	4	47943	1250.2
1461.6	1992.1	4	4	2264	2524.6
1462.7	889.5	4	4	47072	3210.4
1463.8	809.2	4	4	47818	4926.6
1466.2	948.8	4	4	46968	2369.3
1468.7	867.3	4	4	47949	2288.4
1468.2	1991.5	4	4	2264	7841.6
1471.1	814.9	4	4	47819	2340.5
1475.5	961.4	4	4	47083	2572.7
1476.4	926.3	4	4	58162	4858.6
1476.7	1002.2	4	4	58211	4144.1
1478.6	396.7	4	4	3920	6220.8
1478.7	919.0	4	4	47020	1862.4
1479.1	891.2	4	4	47084	3599.0
1480.4	954.2	4	4	47081	7253.7
1485.2	896.9	4	4	46973	4088.3
1488.0	876.9	4	4	58201	3614.5
1488.2	958.7	4	4	47087	1818.0
1490.0	810.0	4	4	48089	2317.1
1489.7	949.5	4	4	58328	3270.0
1489.9	125.2	4	4	3922	4877.0
1489.8	482.5	4	4	3921	3147.5
1490.6	804.0	4	4	48065	2199.1
1491.5	855.8	4	4	60610	2223.0
1490.7	923.0	4	4	47090	3721.3
1492.3	798.0	4	4	48065	4720.5
1496.7	346.6	4	4	2295	3563.5
1496.5	512.7	4	4	2313	4148.5
1496.1	2045.1	4	4	2300	3792.9
1497.0	868.4	4	4	47962	2781.3
1496.9	947.2	4	4	47091	915.9
1498.9	857.0	4	4	3928	1631.8
1499.5	862.0	4	4	47962	5902.9
1501.1	931.2	4	4	47089	2787.4
1501.0	953.2	4	4	47097	1274.9
1502.8	1985.0	4	4	3929	8211.6
1507.1	859.7	4	4	47963	4248.6
1507.4	1792.0	4	4	3931	5106.9
1507.6	949.9	4	4	47097	857.1
1510.4	887.2	4	4	46986	2414.5
1512.5	1795.8	4	4	3931	4526.4
1526.1	815.2	4	4	48098	3831.3
1526.0	947.8	4	4	47100	3422.1
1526.5	1298.1	4	4	58372	6307.8
1528.3	865.4	4	4	48101	4890.6
1531.6	38.9	4	4	3941	6638.8
1533.7	851.9	4	4	48104	4769.5
1534.9	948.9	4	4	58376	4029.1
1537.8	863.2	4	4	48105	1381.5
1537.0	884.1	4	4	48650	5425.1
1542.3	922.6	4	4	58570	5727.9
1541.2	962.3	4	4	58403	4016.6
1543.8	897.0	4	4	58567	2760.2
1544.0	1568.5	4	4	2366	3513.7
1547.0	823.4	4	4	60618	4709.0
1547.7	872.1	4	4	48667	2012.2
1547.6	917.4	4	4	48713	2171.5
1547.9	1126.8	4	4	60625	5183.7
1549.1	892.5	4	4	58567	6297.6
1550.0	1872.8	4	4	2376	4602.3
1551.4	939.3	4	4	58410	6019.1
1551.7	845.9	4	4	48715	4703.9
1553.3	959.6	4	4	58382	3912.7
1553.9	417.9	4	4	3951	3887.4
1553.9	831.4	4	4	60619	5493.8
1554.1	988.0	4	4	58537	5661.5
1555.5	973.8	4	4	58412	2476.5
1556.2	823.5	4	4	60619	3736.0
1558.3	943.2	4	4	58414	4749.1
1565.1	1194.4	4	4	3957	4719.1
1566.7	812.5	4	4	3960	2630.0
1567.0	883.3	4	4	47103	3684.8
1567.6	921.1	4	4	47105	3620.4
1568.5	969.6	4	4	62102	2494.8
1570.5	942.1	4	4	58607	2078.3
1570.5	898.0	4	4	47106	4605.8
1575.5	709.3	4	4	3963	4103.4
1577.3	883.7	4	4	46995	5966.2
1577.6	924.8	4	4	47108	2521.2
1576.7	961.0	4	4	58421	6986.8
1577.5	794.7	4	4	58622	3230.1
1584.8	635.2	4	4	2415	8915.7
1585.2	863.3	4	4	48745	1354.9
1588.4	838.8	4	4	48739	6171.5
1587.7	932.0	4	4	58616	2311.9
1589.1	593.4	4	4	3967	5010.8
1591.2	956.3	4	4	60633	3933.8
1593.9	894.6	4	4	58630	2074.2
1610.3	911.2	4	4	48782	4731.3
1612.3	949.6	4	4	60636	3751.4
1612.7	823.9	4	4	48113	5416.0
1618.0	912.2	4	4	3981	8056.0
1618.0	820.9	4	4	48116	1929.7
1621.3	844.7	4	4	48117	3840.3
1622.6	808.4	4	4	2452	2646.0
1621.0	928.4	4	4	58763	6596.3
1626.7	825.2	4	4	58788	10264.9
1628.9	604.5	4	4	58786	3796.9
1632.5	536.0	4	4	58797	11114.2
1632.1	848.6	4	4	48120	2528.0
1636.7	1791.3	4	4	58800	7765.4
1644.9	477.4	4	4	2480	7688.1
1670.8	1020.0	4	4	2497	7010.6
1670.7	1249.1	4	4	60661	6765.5
1674.2	959.7	4	4	2508	4850.8
1676.4	1937.6	4	4	58832	9192.5
1678.0	1533.3	4	4	2512	3400.0
1698.1	1175.9	4	4	2545	3776.8
1698.3	1914.8	4	4	2546	2891.2
1719.4	1384.1	4	4	2571	3367.0
1724.7	1393.2	4	4	2571	6979.3
1727.2	1282.9	4	4	60674	6569.0
1748.0	384.3	4	4	4036	8289.0
1817.9	1998.8	4	4	4065	4742.3
1836.2	2013.9	4	4	2726	6554.0
1858.3	1361.7	4	4	4077	4768.4
1863.0	1704.9	4	4	4078	4933.9
1873.1	865.9	4	4	4080	6799.2
1901.6	895.3	4	4	4088	5582.2
1905.9	1684.4	4	4	58917	8297.1
1907.5	1352.3	4	4	4098	1283.8
1908.5	1468.3	4	4	60715	4976.2
1912.3	1670.3	4	4	4094	1862.5
1943.2	1269.0	4	4	58930	8720.4
1959.8	1247.0	4	4	58943	4940.9
1983.3	1599.2	4	4	2858	5984.1
2010.3	286.2	4	4	4130	8009.3
2016.0	166.1	4	4	2885	7444.2
2016.9	520.6	4	4	2886	11113.6
2030.6	1066.3	4	4	58968	10126.4
260.9	1800.0	4	4	49888	6929.6
471.6	1604.1	4	4	50385	4785.3
607.7	1459.7	4	4	59412	4501.4
631.0	1064.1	4	4	26525	6270.8
638.7	1417.1	4	4	17878	4924.4
651.2	1129.1	4	4	50794	5998.0
671.1	1368.1	4	4	19135	8385.6
677.7	1392.2	4	4	19198	7275.7
688.2	1100.7	4	4	50907	4660.4
693.1	1397.6	4	4	19204	4575.0
708.1	1221.7	4	4	20331	4135.3
711.8	1440.2	4	4	19447	5161.4
717.4	937.7	4	4	4350	9369.3
724.1	1205.5	4	4	20337	4660.2
735.7	1113.2	4	4	62507	6609.6
770.2	1445.9	4	4	21970	4281.9
772.3	1141.1	4	4	20308	6167.5
774.1	1049.7	4	4	24285	7182.7
783.0	1369.8	4	4	59679	3072.2
789.1	921.0	4	4	26626	8338.9
790.1	1423.5	4	4	21984	4584.4
795.0	1261.4	4	4	20400	3954.6
834.5	1444.4	4	4	21835	6737.8
880.0	1480.7	4	4	32576	8526.7
879.7	1014.0	4	4	26731	4409.2
936.2	1123.2	4	4	4506	7799.5
952.4	1256.1	4	4	26826	11062.7
965.6	723.6	4	4	52217	2978.8
992.3	1533.9	4	4	33601	4934.9
996.6	1167.2	4	4	26862	5344.0
1007.1	714.0	4	4	52422	6441.0
1048.5	1263.7	4	4	53100	6043.8
1110.1	1248.6	4	4	61786	6547.1
1118.7	572.0	4	4	35107	4631.2
1128.0	524.8	4	4	53995	9246.1
1127.9	815.5	4	4	36251	6780.7
1131.0	437.8	4	4	53926	20460.5
1138.0	825.1	4	4	36243	5266.3
1141.7	949.3	4	4	36351	2630.1
1182.3	1227.1	4	4	37416	7585.4
1187.6	1213.2	4	4	64274	7861.7
1209.6	758.5	4	4	61870	9259.8
1220.6	1129.1	4	4	37048	3968.0
1223.4	460.0	4	4	54892	6075.4
1222.2	1311.1	4	4	37454	6263.2
1308.5	458.2	4	4	45146	7278.7
1315.2	924.0	4	4	39289	3473.1
1321.4	637.4	4	4	56297	5006.0
1328.0	634.9	4	4	56297	6197.5
1354.8	1316.2	4	4	56530	6662.1
1368.3	774.1	4	4	4770	4104.3
1461.3	986.4	4	4	57102	8302.8
1492.9	821.6	4	4	48091	13399.4
1516.9	943.5	4	4	48018	4561.4
1557.7	993.1	4	4	58537	3217.0
1600.2	739.4	4	4	58740	10816.1
11.4	1984.6	4	4	48915	8261.1
17.4	1823.9	4	4	49129	9876.1
20.9	1879.4	4	4	48837	2123.2
21.8	1974.6	4	4	48917	3112.7
24.2	1861.5	4	4	48806	1597.6
23.9	1969.0	4	4	48918	3725.9
30.4	1711.8	4	4	63329	4602.6
42.5	1788.0	4	4	49259	7537.4
46.5	1808.1	4	4	49416	1806.4
48.7	192.4	4	4	49477	5959.3
56.9	598.2	4	4	49504	6128.2
64.3	1927.5	4	4	49396	4701.3
65.7	1448.5	4	4	49512	2112.8
79.3	1806.0	4	4	49538	5838.9
103.5	1812.7	4	4	49646	5342.2
103.9	994.1	4	4	49658	12175.6
143.6	1738.3	4	4	4176	5303.3
148.6	1750.0	4	4	49752	3058.1
156.6	1702.4	4	4	49751	7155.3
208.2	955.3	4	4	49820	3399.7
213.5	1749.1	4	4	15260	2218.9
215.0	1549.5	4	4	49823	7460.9
221.3	1707.6	4	4	15267	4601.5
231.5	1754.8	4	4	15270	4069.1
233.0	1785.2	4	4	49831	5233.7
235.5	1757.8	4	4	15273	8136.4
245.3	1754.4	4	4	15275	3560.3
264.1	1725.4	4	4	15290	3698.6
274.5	1796.7	4	4	16243	2045.9
283.4	1769.1	4	4	61200	1751.2
295.7	1693.7	4	4	15297	2566.1
299.0	658.3	4	4	4207	7015.0
298.5	1742.5	4	4	15242	1876.7
298.7	1769.0	4	4	49933	3051.7
305.2	1077.5	4	4	49995	5293.5
311.6	1339.0	4	4	50186	6047.1
317.4	1691.0	4	4	15302	3172.0
319.9	1763.9	4	4	49936	3275.2
350.3	1607.5	4	4	16268	8800.4
371.4	1115.6	4	4	61247	7587.5
385.2	575.4	4	4	50321	4294.1
401.3	1643.9	4	4	4225	6706.9
438.9	674.6	4	4	50351	3878.7
440.6	1608.6	4	4	50383	4598.8
442.9	1616.7	4	4	50383	3769.2
444.8	1588.8	4	4	16305	2832.9
454.4	1809.8	4	4	50396	10818.1
471.6	1585.3	4	4	50414	2998.0
501.5	1719.1	4	4	50440	4141.3
523.6	1430.5	4	4	16870	2119.8
539.9	1442.4	4	4	16949	8088.8
569.4	1128.6	4	4	17470	5374.3
570.9	1371.1	4	4	17552	3812.8
585.6	1192.2	4	4	26484	3191.7
585.6	1706.0	4	4	50530	8270.0
588.4	1108.7	4	4	26486	5944.7
593.7	1347.8	4	4	59468	3013.7
599.3	1165.7	4	4	59403	2582.8
615.3	1356.4	4	4	18600	6958.8
616.9	1118.6	4	4	26507	1932.6
619.3	1175.7	4	4	26510	3738.6
622.3	1352.4	4	4	59472	1769.2
624.3	1118.0	4	4	26512	4330.3
626.6	1068.6	4	4	26514	2718.7
625.9	1191.8	4	4	26515	5313.6
645.8	1052.5	4	4	26533	7216.7
648.0	1104.6	4	4	19602	2775.9
648.3	1463.0	4	4	18874	11120.4
662.4	1118.0	4	4	19604	6364.0
667.5	358.1	4	4	59565	6373.3
671.4	1050.9	4	4	26114	2459.2
672.4	923.0	4	4	18976	4972.9
673.4	1342.1	4	4	19020	2347.6
676.6	1111.1	4	4	19607	5258.6
686.1	1028.0	4	4	50895	1927.2
687.6	1134.0	4	4	19613	3357.2
693.9	1670.2	4	4	50902	4371.2
694.1	1331.8	4	4	19024	5477.1
695.2	1171.0	4	4	20325	3480.5
694.8	1665.2	4	4	50902	3078.4
696.8	1322.4	4	4	19027	3172.3
701.6	923.6	4	4	26579	4790.8
707.6	1090.2	4	4	19379	2550.1
708.9	704.9	4	4	59603	6138.1
712.8	1045.6	4	4	26585	10875.8
713.6	896.0	4	4	26590	3132.9
714.1	1216.7	4	4	20253	4701.6
714.8	996.4	4	4	26591	7797.5
715.1	1457.7	4	4	19874	2316.8
715.1	1509.6	4	4	21935	3228.9
715.5	1613.4	4	4	50950	6228.6
722.2	1365.0	4	4	61438	1996.9
724.9	1463.1	4	4	21940	7238.9
727.0	1399.3	4	4	20025	3287.1
728.7	1254.8	4	4	20344	5666.3
733.0	1572.8	4	4	50989	5376.7
735.2	1228.0	4	4	20340	3844.1
736.0	1499.3	4	4	21767	2437.0
739.0	1397.6	4	4	21950	1533.1
748.2	1428.6	4	4	21951	1278.2
750.7	981.6	4	4	61478	9582.8
752.3	1174.5	4	4	20374	1789.5
753.5	1500.4	4	4	21957	7746.5
760.5	1035.4	4	4	26611	2860.1
768.2	1187.8	4	4	51144	4071.8
769.9	1358.7	4	4	20305	3879.9
770.8	1335.0	4	4	24239	3641.9
771.2	1353.4	4	4	20386	3707.8
772.9	1266.4	4	4	4398	1217.5
778.6	955.9	4	4	26622	2492.6
781.5	1049.2	4	4	24286	2646.1
786.0	1359.0	4	4	4406	1860.3
788.2	973.7	4	4	24424	3225.2
791.5	1102.9	4	4	61513	2561.8
794.9	1283.0	4	4	20397	6919.6
796.1	900.7	4	4	51191	6719.6
803.7	1003.2	4	4	24468	2113.7
808.2	1464.0	4	4	24530	1471.4
808.7	1435.9	4	4	21989	7702.9
812.6	1034.1	4	4	26640	3488.6
812.9	1247.1	4	4	4426	8759.2
815.7	1268.4	4	4	59718	4060.5
814.4	1287.4	4	4	51223	1310.5
818.4	1443.9	4	4	21994	6349.8
827.8	1494.9	4	4	22001	2416.1
831.0	1307.7	4	4	24980	7659.1
839.9	1209.9	4	4	51476	2226.6
842.5	991.4	4	4	26247	12315.9
846.8	1455.2	4	4	25153	5381.7
854.5	1170.9	4	4	26692	1424.8
858.9	1519.2	4	4	4464	7796.0
859.1	897.9	4	4	26684	3416.3
864.2	516.4	4	4	59762	4770.5
864.0	1130.5	4	4	26702	6740.1
864.2	1523.2	4	4	4464	3729.6
869.0	1048.6	4	4	26699	7684.3
876.2	1019.4	4	4	26713	2741.7
877.2	879.9	4	4	4479	5858.7
884.2	1390.8	4	4	61577	3122.1
886.1	1341.8	4	4	32719	2665.9
886.9	1302.0	4	4	32659	3291.7
887.8	1229.7	4	4	26733	3433.2
890.4	1009.5	4	4	32581	2928.9
889.6	1193.1	4	4	26738	2484.9
894.7	1506.7	4	4	22024	3650.4
895.8	1330.2	4	4	32620	1478.7
898.3	1395.9	4	4	32750	1378.4
901.9	1222.1	4	4	26336	7186.2
901.3	1671.4	4	4	51941	4550.3
904.6	548.6	4	4	59784	2875.0
904.5	1192.2	4	4	26756	2977.9
903.9	1257.8	4	4	26762	4461.8
913.2	901.9	4	4	26766	3008.3
913.8	939.3	4	4	26771	2442.9
920.4	736.7	4	4	51972	2069.5
921.1	1027.1	4	4	52020	1809.6
922.7	1098.4	4	4	26356	6029.7
922.5	1244.0	4	4	26784	3409.5
921.9	1334.5	4	4	52032	789.4
925.0	1106.5	4	4	26773	2469.9
929.8	1388.8	4	4	32759	4880.3
933.0	817.6	4	4	52040	2163.7
933.9	1348.0	4	4	32762	2094.8
936.6	1158.3	4	4	26806	10164.0
938.5	1306.8	4	4	26810	3318.8
941.7	1187.4	4	4	26796	2708.5
941.9	1452.3	4	4	21881	5826.6
944.0	1257.2	4	4	26813	10521.1
944.2	1227.9	4	4	26803	6888.3
945.9	986.2	4	4	33334	3643.2
952.6	712.2	4	4	4512	6069.4
952.6	692.0	4	4	33211	2966.6
954.7	1000.9	4	4	33335	2898.6
955.4	1551.9	4	4	22061	11812.7
956.1	804.7	4	4	33458	5168.9
956.1	1267.5	4	4	26410	3374.3
957.9	1332.7	4	4	26831	2477.1
956.7	1464.7	4	4	22063	5018.9
962.6	748.7	4	4	33461	2216.5
965.2	1085.1	4	4	52243	2460.7
967.1	1569.9	4	4	52239	5250.9
971.0	748.3	4	4	33464	1815.3
971.6	1638.4	4	4	52270	2804.3
971.7	1484.0	4	4	22069	5090.6
972.8	1086.9	4	4	52243	853.9
975.3	1004.0	4	4	59853	2823.3
974.6	1536.8	4	4	22071	7915.2
983.1	1218.2	4	4	26854	8464.2
987.7	1312.9	4	4	26850	7791.3
990.3	1472.0	4	4	22075	5585.1
992.5	741.2	4	4	52411	2138.6
997.2	686.2	4	4	52416	1975.2
1002.5	700.5	4	4	52421	1797.4
1002.6	672.0	4	4	33978	4117.7
1009.7	1187.7	4	4	52764	1646.5
1012.1	610.2	4	4	52813	3344.8
1012.9	1207.2	4	4	26869	6963.5
1018.8	677.3	4	4	42887	3876.2
1019.5	767.2	4	4	33668	4585.2
1020.0	1487.1	4	4	22082	7535.9
1021.0	728.0	4	4	52425	6871.1
1021.7	776.2	4	4	33668	5648.1
1022.0	635.7	4	4	52852	4913.1
1026.6	788.1	4	4	34244	4320.9
1026.8	1488.9	4	4	22082	2941.3
1030.0	610.2	4	4	35082	4939.3
1029.5	656.9	4	4	34052	3610.4
1031.3	772.4	4	4	52429	3347.6
1033.3	506.3	4	4	52915	2197.5
1035.7	750.6	4	4	52433	5605.7
1037.6	1055.0	4	4	34836	1985.9
1037.2	1079.3	4	4	34841	4621.0
1039.6	799.2	4	4	52911	3266.1
1040.1	1150.8	4	4	26877	2290.9
1040.8	1200.8	4	4	34720	1478.1
1040.5	1319.4	4	4	52949	3946.2
1049.5	887.4	4	4	34559	4032.1
1050.5	932.3	4	4	52923	7403.8
1051.3	1096.0	4	4	34844	2860.0
1053.3	1177.0	4	4	34715	5672.0
1054.9	738.4	4	4	42891	2070.0
1056.0	557.5	4	4	35088	6539.3
1058.1	741.5	4	4	42891	4041.1
1059.2	569.0	4	4	52978	1469.9
1059.4	1124.4	4	4	34848	2422.7
1061.8	793.3	4	4	34229	7830.4
1068.4	712.4	4	4	42897	1726.3
1069.8	885.4	4	4	61732	1728.7
1074.3	1068.1	4	4	34852	6048.9
1077.8	1825.6	4	4	53671	7267.8
1079.1	452.8	4	4	53583	4118.8
1079.2	1250.2	4	4	53110	2476.5
1081.0	708.0	4	4	42898	7505.2
1082.0	1164.1	4	4	35561	5045.1
1084.2	493.6	4	4	53532	1747.6
1084.4	733.0	4	4	35639	5319.0
1085.3	677.0	4	4	42900	3559.9
1088.2	665.9	4	4	42899	6334.6
1090.1	748.7	4	4	35736	1577.7
1093.5	995.6	4	4	60001	2381.1
1096.2	532.5	4	4	35840	9908.8
1097.3	867.8	4	4	39071	1839.2
1096.9	1075.2	4	4	53789	2833.9
1098.8	550.1	4	4	35813	4237.2
1099.1	1161.3	4	4	35564	10532.2
1101.6	935.8	4	4	36380	5242.3
1102.2	1174.5	4	4	35937	2292.9
1103.9	414.8	4	4	53587	8190.8
1106.3	444.0	4	4	53588	8361.5
1109.0	482.3	4	4	60038	8630.2
1110.2	999.9	4	4	53862	4762.2
1118.1	512.7	4	4	53992	3895.2
1119.6	927.4	4	4	36377	1591.5
1120.7	431.6	4	4	62953	5961.3
1122.9	647.6	4	4	42917	2314.4
1128.6	824.5	4	4	38863	4246.7
1130.4	1180.5	4	4	36191	4390.5
1129.6	1362.0	4	4	54146	5972.7
1132.2	430.2	4	4	54037	1400.1
1131.9	661.1	4	4	42924	3037.0
1134.0	984.1	4	4	36320	6614.3
1134.2	1175.0	4	4	36191	3359.9
1140.2	473.8	4	4	36550	10991.5
1140.6	770.4	4	4	4623	1427.7
1144.0	494.6	4	4	36552	3863.8
1147.1	502.0	4	4	36554	2519.2
1146.3	880.2	4	4	38869	5601.9
1150.8	488.4	4	4	36557	2661.6
1152.1	1379.9	4	4	54153	3316.4
1158.5	638.2	4	4	42940	2330.4
1160.8	1311.0	4	4	3734	3222.9
1163.1	417.5	4	4	36765	5461.3
1166.4	1230.3	4	4	37399	7802.7
1167.9	961.8	4	4	38732	3700.6
1169.9	794.2	4	4	54277	2731.8
1172.1	1098.8	4	4	39144	1312.9
1172.3	1182.3	4	4	54247	3281.3
1174.0	455.7	4	4	60123	10299.4
1174.6	567.6	4	4	35123	3117.2
1176.6	1313.9	4	4	37411	5587.5
1179.5	942.9	4	4	39160	3753.8
1184.3	753.1	4	4	54317	3905.5
1188.0	615.6	4	4	42956	12600.2
1188.4	945.7	4	4	39169	6651.4
1187.5	1145.7	4	4	4657	6608.2
1192.7	637.4	4	4	54689	10816.1
1195.3	1038.0	4	4	39173	2070.7
1196.1	1366.3	4	4	61844	4201.0
1198.1	1419.5	4	4	37430	1748.8
1200.0	667.9	4	4	42962	1048.2
1199.3	698.1	4	4	42964	1483.8
1200.4	790.3	4	4	4664	2692.2
1202.2	528.7	4	4	36576	1990.5
1208.9	1356.7	4	4	37437	1528.0
1210.5	753.0	4	4	61870	4545.2
1211.0	502.2	4	4	36578	924.6
1211.3	1315.8	4	4	37445	1589.0
1215.2	1126.0	4	4	37047	1478.2
1216.0	1366.8	4	4	37446	2297.0
1222.1	439.7	4	4	54893	4314.9
1222.3	1340.4	4	4	37359	7102.7
1223.0	1640.7	4	4	54930	6134.1
1223.7	488.2	4	4	3776	2856.4
1227.6	985.7	4	4	39222	1562.3
1231.3	787.3	4	4	54330	2015.0
1231.3	1055.8	4	4	39218	4381.6
1232.1	1091.7	4	4	55144	2212.2
1232.7	771.8	4	4	54328	3523.9
1233.0	1025.9	4	4	44678	3088.5
1237.9	854.2	4	4	39231	6618.5
1239.6	510.3	4	4	54974	7053.3
1242.8	519.8	4	4	54975	8698.1
1243.0	610.9	4	4	43001	4333.5
1244.7	1015.5	4	4	39233	2668.5
1247.6	585.0	4	4	42846	2623.9
1250.3	931.6	4	4	39244	5032.1
1249.9	1106.6	4	4	55148	2113.9
1255.9	973.6	4	4	39240	4359.5
1255.5	1435.2	4	4	55714	5281.4
1257.5	607.3	4	4	42851	1741.5
1257.7	680.6	4	4	43009	3722.4
1261.8	520.0	4	4	55844	8900.1
1262.7	1333.3	4	4	55756	2418.8
1264.5	430.1	4	4	55753	3449.2
1264.0	1155.8	4	4	55153	2094.9
1265.7	755.4	4	4	43024	5087.7
1266.2	1409.9	4	4	55727	2711.1
1268.7	1381.0	4	4	55934	2161.1
1268.7	1386.5	4	4	55934	11860.6
1270.8	1324.1	4	4	37481	10875.4
1275.0	674.5	4	4	43029	2588.2
1277.0	525.4	4	4	55826	1339.0
1276.1	844.1	4	4	39270	2944.6
1287.9	569.3	4	4	61925	1543.3
1289.0	511.1	4	4	55830	3686.4
1288.9	704.0	4	4	56120	6551.8
1292.5	867.9	4	4	39278	2662.9
1294.3	1343.2	4	4	56082	1480.1
1295.7	1748.3	4	4	60331	3455.2
1296.0	950.9	4	4	39277	2793.9
1298.4	990.0	4	4	56146	4484.2
1302.7	521.4	4	4	55859	2941.4
1304.1	587.9	4	4	60322	5480.6
1305.2	1031.3	4	4	45206	3695.1
1309.6	428.2	4	4	45144	5068.3
1311.9	916.7	4	4	39287	2159.4
1311.9	949.4	4	4	39290	6713.0
1312.6	587.1	4	4	60323	6049.2
1315.2	568.0	4	4	45236	5383.2
1319.3	526.0	4	4	56329	1917.7
1325.0	936.3	4	4	39293	3445.2
1327.1	513.5	4	4	45370	2163.7
1328.3	977.9	4	4	45391	6460.4
1329.1	673.2	4	4	45850	2247.0
1331.8	860.7	4	4	45334	4612.7
1333.5	455.7	4	4	56340	8000.3
1335.5	884.4	4	4	4743	1620.7
1337.6	622.4	4	4	56391	2557.7
1337.8	827.6	4	4	45566	3252.6
1339.1	888.3	4	4	45512	1157.8
1340.6	478.8	4	4	56376	3062.5
1344.3	578.4	4	4	45540	4600.3
1345.8	711.6	4	4	45861	4600.3
1352.1	1041.7	4	4	57084	9088.1
1360.0	748.6	4	4	45869	8755.6
1359.9	1319.3	4	4	56531	3681.7
1361.3	629.7	4	4	45872	4819.0
1364.0	869.5	4	4	46568	7910.1
1367.7	876.8	4	4	4767	3976.6
1373.5	672.9	4	4	45615	2538.7
1374.6	1035.4	4	4	39306	2310.8
1379.0	1104.5	4	4	56611	9771.4
1388.7	970.8	4	4	4783	3555.0
1397.5	1012.0	4	4	39313	2791.2
1398.7	1088.9	4	4	56748	2207.1
1399.2	881.6	4	4	47117	4080.5
1402.8	846.4	4	4	46640	2696.5
1405.2	1001.8	4	4	39318	7517.1
1407.1	807.6	4	4	46764	4434.0
1411.8	868.6	4	4	47121	5648.7
1412.0	1093.8	4	4	57094	7800.0
1412.4	987.6	4	4	39316	5080.9
1430.8	859.9	4	4	57981	4177.6
1430.6	1065.6	4	4	57096	2201.6
1434.9	968.6	4	4	47133	3134.4
1440.0	1034.4	4	4	57097	1965.4
1442.9	1679.0	4	4	58047	8342.6
1443.7	833.0	4	4	58060	4526.0
1454.1	960.8	4	4	47144	7082.9
1459.2	797.7	4	4	47935	2134.6
1460.3	1083.6	4	4	57105	3605.2
1468.3	822.7	4	4	48126	5685.8
1471.7	973.9	4	4	58165	1612.9
1474.5	845.6	4	4	48128	8390.4
1475.9	934.2	4	4	47148	5045.1
1490.3	843.2	4	4	48134	2418.0
1491.8	829.9	4	4	48137	8520.6
1504.1	916.6	4	4	47966	6060.5
1526.7	985.8	4	4	58423	5714.4
1533.6	901.9	4	4	48669	2818.8
1542.0	936.6	4	4	47161	1451.2
1569.2	804.7	4	4	58594	5496.3
1594.2	832.3	4	4	48153	1386.8
1604.2	839.9	4	4	48156	1316.8
1618.4	836.2	4	4	48157	4004.8
1621.9	882.3	4	4	58701	2578.2
1641.2	1194.1	4	4	58799	6402.1
1721.4	693.3	4	4	58854	10270.2
1725.9	697.4	4	4	58854	9382.2
1750.5	633.8	4	4	60684	7741.0
1828.2	1308.7	4	4	58889	10830.8
1848.0	1219.1	4	4	60705	5161.8
543.0	1434.2	5	4	3255	3858.0
546.6	1468.4	5	4	16952	3678.8
665.1	1521.9	5	4	21656	5371.9
664.1	1083.0	5	4	26554	2212.0
709.6	1118.0	5	4	20256	11059.8
754.5	935.4	5	4	51036	7725.1
858.0	889.2	5	4	26693	4641.0
864.7	1013.6	5	4	26701	5035.5
873.8	1081.4	5	4	26722	3783.9
881.0	1345.0	5	4	32742	1495.6
1000.1	1106.1	5	4	52790	7054.9
1025.8	607.9	5	4	35081	4031.8
1125.6	786.6	5	4	4609	2868.4
1182.6	777.8	5	4	54304	7054.0
1196.7	405.7	5	4	60172	5328.9
1202.3	1281.0	5	4	37436	7214.2
1298.4	739.0	5	4	45844	3027.7
1336.2	505.1	5	4	45374	4290.2
1337.2	661.9	5	4	56448	4392.4
1342.3	753.3	5	4	45857	5756.7
1412.1	970.0	5	4	39319	3458.0
17.2	1789.5	5	4	49246	5089.9
25.4	1819.7	5	4	49129	5617.9
40.6	1029.2	5	4	49368	7150.8
51.6	1924.8	5	4	49395	3287.4
62.0	1802.7	5	4	49414	4957.8
68.8	1795.9	5	4	49423	4341.6
103.0	886.7	5	4	49667	4420.5
202.3	1806.5	5	4	61020	7532.1
224.7	1437.1	5	4	59110	5481.2
254.3	1737.1	5	4	15283	2888.4
256.1	871.4	5	4	49860	10155.1
308.9	1738.0	5	4	3124	4803.8
319.8	1754.9	5	4	59154	5426.3
362.7	309.9	5	4	4216	8212.7
394.7	573.1	5	4	50322	5634.5
534.0	834.0	5	4	4262	12235.4
544.3	1489.0	5	4	17843	3656.8
544.5	1419.4	5	4	16951	7821.5
552.7	1118.3	5	4	17465	5688.2
551.5	1419.9	5	4	17599	6188.2
566.9	1500.9	5	4	17846	6829.7
574.8	499.3	5	4	3279	6597.8
576.1	1162.7	5	4	26475	8872.5
580.9	1032.4	5	4	26047	4219.2
582.9	1907.0	5	4	50511	6782.2
600.8	1373.7	5	4	18475	4740.1
609.0	1031.0	5	4	50539	4338.6
632.6	1182.9	5	4	26518	5344.1
636.8	1546.8	5	4	17874	3099.9
667.2	1016.9	5	4	26113	6682.7
666.2	1073.4	5	4	4321	10686.3
676.1	958.3	5	4	19075	4686.5
677.2	1354.7	5	4	59575	8966.4
682.0	913.1	5	4	26565	4793.6
686.9	1126.0	5	4	19613	4358.2
694.7	1148.8	5	4	20327	5149.4
707.8	1099.2	5	4	19618	1811.9
711.0	1031.7	5	4	4351	3988.1
714.5	1572.7	5	4	59611	5554.7
719.8	967.9	5	4	20001	4580.6
720.4	1324.7	5	4	19910	2110.8
724.2	997.9	5	4	26594	6682.3
727.3	1082.9	5	4	19619	3359.6
730.8	906.4	5	4	26600	6046.7
738.8	1009.7	5	4	26602	4464.2
747.2	963.6	5	4	25807	3850.7
748.6	1534.7	5	4	21954	4543.6
754.0	1356.9	5	4	24211	5127.3
757.5	1057.2	5	4	26609	1729.8
757.8	1389.2	5	4	24219	7289.2
772.2	1469.0	5	4	21971	5739.3
773.2	1180.0	5	4	20389	4359.7
777.9	1304.2	5	4	61510	6710.2
778.5	1511.1	5	4	21788	4493.5
778.8	1296.0	5	4	51268	3049.7
781.2	1102.2	5	4	24338	4211.2
786.1	1409.8	5	4	21979	4591.8
790.0	1301.4	5	4	4412	3934.3
790.9	1400.0	5	4	21981	5840.4
797.2	1073.6	5	4	26632	7436.3
803.8	1123.2	5	4	26210	7451.7
802.5	1500.0	5	4	21817	4074.9
808.4	962.9	5	4	26636	4386.8
812.7	1302.1	5	4	24681	6623.6
818.4	1375.1	5	4	24672	7360.8
819.6	1318.5	5	4	51245	9411.1
824.7	961.0	5	4	26646	4513.6
824.9	941.3	5	4	26645	5338.3
834.5	1377.7	5	4	24780	3932.5
836.7	1194.0	5	4	25143	4100.0
838.4	1322.7	5	4	25049	13041.2
845.1	1134.8	5	4	26252	2989.0
870.7	1126.3	5	4	4472	4346.3
871.7	932.4	5	4	26284	12808.9
869.7	1356.8	5	4	3519	1822.6
874.6	1229.0	5	4	51825	1808.7
875.9	914.7	5	4	26717	4351.6
893.6	1431.2	5	4	22026	3522.5
894.8	1051.9	5	4	32640	4593.4
896.0	863.7	5	4	59778	5768.5
896.7	1352.9	5	4	32708	4618.6
906.0	1387.4	5	4	32727	5217.8
913.0	776.4	5	4	51950	6630.1
916.9	1457.7	5	4	51914	4935.6
918.2	1151.1	5	4	26350	5461.7
921.7	1390.5	5	4	32756	5481.9
925.7	1261.8	5	4	26785	3922.5
928.8	1473.6	5	4	21719	3930.1
934.3	823.1	5	4	52040	9867.1
943.0	750.0	5	4	52097	3625.6
949.1	1052.6	5	4	26817	3030.8
950.0	1173.2	5	4	26818	6757.3
950.4	1358.9	5	4	59820	2461.8
962.4	702.5	5	4	52368	7287.0
962.5	1549.0	5	4	22066	5945.4
980.5	1012.8	5	4	33926	4526.9
983.0	1146.9	5	4	26423	2599.0
982.0	1196.7	5	4	26852	3262.4
991.0	1035.3	5	4	33792	6550.9
1002.5	1135.5	5	4	26437	1633.4
1005.8	573.7	5	4	33959	3378.2
1008.4	855.3	5	4	34216	3990.9
1019.0	1098.3	5	4	34833	6418.5
1021.6	1133.7	5	4	26874	5835.8
1026.3	1048.3	5	4	52835	3248.3
1038.2	1461.5	5	4	34124	5447.4
1040.2	896.7	5	4	34545	4445.5
1043.8	822.4	5	4	34697	5086.7
1045.7	786.2	5	4	34254	3365.2
1053.2	666.8	5	4	52964	7025.4
1054.2	660.2	5	4	52964	5041.8
1056.4	1271.5	5	4	3631	8704.6
1057.4	1234.7	5	4	53103	4015.2
1061.8	520.8	5	4	59949	8293.9
1063.3	508.1	5	4	59945	13347.9
1068.8	758.6	5	4	34259	6073.5
1071.9	588.5	5	4	35091	8188.7
1074.8	512.4	5	4	4580	6827.0
1075.3	485.1	5	4	53712	3329.6
1083.0	1174.3	5	4	35548	9618.1
1087.0	519.4	5	4	35651	8170.7
1089.4	558.4	5	4	35094	3179.0
1087.8	893.9	5	4	34566	2885.8
1090.0	1221.7	5	4	53077	7496.1
1093.7	819.8	5	4	39068	5688.4
1101.5	489.4	5	4	53908	2366.5
1107.0	469.6	5	4	53850	11023.0
1114.3	560.7	5	4	53940	5092.5
1116.5	533.8	5	4	35109	5980.8
1115.5	631.7	5	4	35106	3364.2
1125.4	810.6	5	4	36250	4206.4
1125.1	1449.3	5	4	53971	8715.8
1126.7	1241.4	5	4	53969	10613.3
1130.7	750.9	5	4	36715	4342.9
1133.2	540.9	5	4	53996	4663.3
1134.1	666.3	5	4	60068	5627.6
1133.3	757.9	5	4	36716	4431.1
1139.2	867.3	5	4	39100	9284.8
1149.8	955.1	5	4	39119	2975.5
1149.1	439.0	5	4	3716	2259.3
1158.9	1439.6	5	4	60111	4760.7
1161.4	852.7	5	4	39129	6872.3
1160.5	1113.0	5	4	38884	6448.8
1160.3	1122.3	5	4	38885	6931.5
1161.2	1373.8	5	4	37314	2746.8
1161.7	750.1	5	4	54315	3856.1
1163.6	1223.5	5	4	37402	4297.4
1168.8	761.9	5	4	54316	3916.7
1174.9	548.3	5	4	36897	1727.8
1177.4	467.1	5	4	60125	6514.0
1179.9	840.9	5	4	39159	3318.4
1184.4	1030.5	5	4	38918	2099.8
1187.2	1244.2	5	4	37418	4904.7
1186.8	1343.4	5	4	36982	2213.9
1190.3	513.0	5	4	36573	5723.0
1194.8	649.0	5	4	4662	3896.0
1196.4	810.9	5	4	39174	4407.8
1197.0	1028.5	5	4	39171	9098.0
1199.8	1339.6	5	4	42372	8130.8
1201.6	851.0	5	4	39182	9900.4
1204.1	538.2	5	4	54656	6159.7
1204.7	1495.5	5	4	54830	9065.2
1211.8	455.9	5	4	54889	4517.5
1210.9	1019.6	5	4	38943	3710.9
1217.0	774.8	5	4	42437	3862.1
1217.3	580.1	5	4	4673	4353.7
1218.8	590.8	5	4	42972	3486.1
1221.0	736.7	5	4	4675	4903.5
1223.4	482.4	5	4	3776	4255.9
1227.6	1026.7	5	4	44678	6967.1
1226.6	422.6	5	4	54883	5055.5
1235.0	881.7	5	4	38955	3003.0
1236.2	1004.0	5	4	38782	5845.3
1237.7	615.6	5	4	42994	5306.2
1238.2	597.3	5	4	42689	3461.3
1243.1	1049.0	5	4	39236	4091.1
1246.0	1126.2	5	4	55110	9730.5
1247.1	823.3	5	4	44791	4321.8
1250.3	1073.4	5	4	44799	4088.2
1254.6	468.6	5	4	55656	5196.2
1254.0	542.5	5	4	55686	8882.8
1262.6	720.5	5	4	55751	5348.5
1263.6	740.6	5	4	43018	2694.0
1266.6	446.0	5	4	55007	3462.1
1267.5	762.7	5	4	43025	5325.1
1273.9	1414.3	5	4	55728	5354.7
1274.0	1385.3	5	4	55934	3827.8
1280.6	984.9	5	4	44891	7494.5
1281.5	698.8	5	4	61917	7397.3
1283.1	626.3	5	4	43038	3682.7
1284.1	1378.4	5	4	55932	3538.1
1285.4	1021.9	5	4	44984	3990.3
1288.8	849.1	5	4	39274	4945.1
1292.5	1128.6	5	4	55128	8042.8
1291.1	1381.3	5	4	56126	5429.6
1294.0	766.6	5	4	45031	2535.9
1294.0	679.8	5	4	45845	6873.7
1296.2	967.2	5	4	45163	7184.2
1301.7	548.3	5	4	4725	8154.1
1310.9	720.9	5	4	60268	5460.4
1320.7	926.1	5	4	39292	5977.4
1322.6	682.9	5	4	45849	4311.2
1334.4	839.4	5	4	45444	5802.2
1338.5	488.0	5	4	56374	4602.8
1339.7	545.2	5	4	60431	10088.2
1351.3	915.7	5	4	45716	5258.5
1367.6	640.6	5	4	4768	2014.9
1375.6	818.0	5	4	46638	5143.7
1375.0	884.8	5	4	4774	2844.9
1381.0	916.3	5	4	39048	3420.1
1386.3	659.4	5	4	45884	5372.9
1390.0	839.7	5	4	46639	6962.0
1394.1	669.6	5	4	60567	7870.7
1394.2	804.0	5	4	45887	2180.9
1399.2	716.4	5	4	56791	3575.4
1420.0	845.8	5	4	57979	5008.4
1421.7	946.3	5	4	47052	7631.8
1422.9	1067.2	5	4	62053	3038.7
1426.9	935.3	5	4	47060	2855.3
1433.7	853.9	5	4	58056	4599.8
1447.7	802.7	5	4	47821	6040.8
1450.6	814.4	5	4	47823	4970.2
1458.4	323.4	5	4	58148	10501.4
1459.8	455.3	5	4	60589	7807.1
1476.1	390.3	5	4	3920	7322.9
1493.7	931.3	5	4	47089	10011.2
1498.9	831.2	5	4	48137	8871.6
1506.8	845.2	5	4	48096	1969.7
1511.0	940.4	5	4	48017	5215.1
1527.5	954.9	5	4	58424	4070.7
1577.6	908.7	5	4	47165	3136.3
1603.4	891.6	5	4	58647	5124.2
1634.8	893.9	5	4	58793	6840.2
1639.5	851.1	5	4	48159	13418.9
1673.1	302.4	5	4	58829	10172.7
5.0	2007.9	5	4	49082	2812.8
8.5	1846.9	5	4	49251	3192.7
11.0	1862.1	5	4	2925	3878.6
13.4	1851.1	5	4	49251	3589.3
16.2	1971.1	5	4	48917	4136.4
16.0	1989.3	5	4	49078	3130.9
17.3	1831.5	5	4	4145	3414.5
18.0	1942.6	5	4	49034	3631.3
19.3	1957.1	5	4	48913	1912.6
21.3	1995.3	5	4	4146	2498.3
22.0	1908.7	5	4	4147	3752.9
22.9	1005.8	5	4	2931	4752.2
23.0	1875.2	5	4	48837	2314.9
23.8	1700.3	5	4	49077	6665.8
25.0	1889.0	5	4	48840	1602.4
25.6	1793.8	5	4	49246	3763.5
26.2	1966.5	5	4	48918	9700.1
27.2	1709.0	5	4	63329	15873.5
27.4	1864.1	5	4	48841	3414.1
28.1	1840.8	5	4	49245	5088.7
31.2	1915.5	5	4	58978	5821.3
32.2	1904.2	5	4	58979	3976.6
34.1	1797.6	5	4	4151	4391.6
37.3	1788.3	5	4	49258	2837.7
37.7	1806.5	5	4	49239	5523.2
38.6	1963.7	5	4	59000	3227.3
41.1	1795.2	5	4	49249	3737.1
45.0	1899.1	5	4	49383	3858.2
47.5	1809.7	5	4	49416	1123.0
51.3	1849.4	5	4	59008	5895.6
53.5	1802.2	5	4	49421	3410.7
53.2	1910.5	5	4	49501	5064.7
56.5	1542.2	5	4	4158	5732.4
61.1	1771.0	5	4	59011	2348.5
60.9	1953.9	5	4	60798	4212.8
62.5	1790.6	5	4	49413	4022.7
69.2	1775.8	5	4	59042	3347.5
69.2	1827.4	5	4	4162	3808.0
78.7	1821.2	5	4	49525	1398.5
81.3	1790.5	5	4	49415	4659.5
82.8	1417.5	5	4	49564	4994.1
87.7	807.2	5	4	49559	5628.5
90.0	1422.7	5	4	49564	3820.9
97.6	1789.1	5	4	49576	2968.0
102.4	1769.4	5	4	49578	2553.1
103.4	1189.5	5	4	49635	4127.7
104.7	390.3	5	4	59055	10142.4
105.2	1604.0	5	4	60885	5397.5
116.2	811.7	5	4	3001	4543.5
125.6	1527.9	5	4	4174	2427.6
135.4	1504.3	5	4	49686	3207.3
148.4	1518.7	5	4	49748	8877.9
149.1	1287.4	5	4	59083	5973.4
158.5	1700.7	5	4	49751	7791.0
164.3	1496.9	5	4	15150	3726.5
167.4	486.9	5	4	4179	7449.6
169.8	492.7	5	4	4179	3932.4
176.0	1769.0	5	4	59084	5987.9
177.3	1761.3	5	4	49780	4495.1
179.2	1373.7	5	4	3037	6281.6
179.1	2019.2	5	4	3040	3466.3
189.4	1729.7	5	4	49815	3934.7
190.6	1959.1	5	4	59104	2743.6
191.0	1427.2	5	4	4183	3254.6
192.9	1705.6	5	4	49810	2862.6
200.9	1725.7	5	4	61167	6076.2
201.5	1799.9	5	4	61030	8387.9
217.0	1747.4	5	4	15260	5921.3
222.3	1749.9	5	4	15263	4376.4
224.3	1781.9	5	4	59114	6611.6
229.0	1721.2	5	4	15265	3835.6
230.5	1752.9	5	4	15270	5369.0
231.8	1708.1	5	4	15267	3347.3
234.5	1782.1	5	4	49831	3270.3
236.0	1767.9	5	4	49833	4463.3
235.8	262.8	5	4	3070	6161.6
236.4	1754.7	5	4	15273	4878.5
239.7	184.7	5	4	3077	5816.9
246.0	1672.8	5	4	15276	4761.0
254.2	2019.1	5	4	3091	4047.6
256.0	1517.7	5	4	4191	2475.6
266.6	1714.4	5	4	15235	2882.7
265.9	1723.1	5	4	15290	7754.4
267.2	1776.8	5	4	15291	2736.6
268.7	1707.6	5	4	15292	4330.9
275.1	1945.2	5	4	3107	3610.7
276.8	1738.0	5	4	49878	2895.4
276.9	1654.0	5	4	50014	1910.6
278.0	1781.4	5	4	15294	2550.0
283.7	1657.7	5	4	50015	3389.2
284.4	1767.6	5	4	61200	5468.2
287.8	1651.0	5	4	50016	3192.3
287.7	739.7	5	4	4203	4180.7
290.2	1668.7	5	4	50008	6870.6
291.9	369.7	5	4	49908	6022.6
295.6	1688.5	5	4	15299	2334.7
301.6	1733.3	5	4	59138	2239.0
306.8	1076.7	5	4	49995	4597.6
305.4	1770.0	5	4	49934	4913.8
308.4	1781.7	5	4	49930	2276.9
310.4	1654.5	5	4	4209	6688.7
312.5	1629.6	5	4	15303	3446.9
313.8	1664.9	5	4	50020	4307.1
318.3	1376.4	5	4	59149	9558.0
321.2	878.3	5	4	50205	3765.9
321.4	1673.2	5	4	15248	6087.8
321.5	1720.4	5	4	59156	6403.1
321.8	1370.7	5	4	59149	4942.7
341.7	1714.7	5	4	59164	2846.4
345.1	1707.2	5	4	61236	3504.5
348.9	1602.0	5	4	16269	5471.5
356.8	1337.3	5	4	3162	7993.7
361.1	1612.4	5	4	50299	5670.1
363.2	1628.8	5	4	3172	2639.0
367.6	1117.6	5	4	61247	2751.3
377.5	598.0	5	4	3178	3775.2
383.2	576.8	5	4	50321	3964.0
386.8	1216.5	5	4	4219	7063.2
406.4	1802.9	5	4	4226	5678.4
415.7	1620.5	5	4	16295	1649.3
423.0	1620.2	5	4	4230	2064.4
423.8	1723.5	5	4	50346	3213.6
432.0	1608.9	5	4	16299	5298.5
434.9	667.5	5	4	50357	8250.8
438.0	2022.5	5	4	3203	4293.4
439.0	1504.0	5	4	59232	13511.8
443.3	671.1	5	4	50358	5094.2
445.6	1578.2	5	4	50365	2756.0
451.7	138.4	5	4	3206	4445.4
455.4	1808.0	5	4	50396	8680.2
463.5	686.6	5	4	4242	4597.0
462.9	971.0	5	4	4241	7179.1
466.1	727.8	5	4	50406	5122.3
472.8	1587.4	5	4	50414	4457.1
476.8	1536.0	5	4	61258	4923.4
490.6	1529.2	5	4	50425	6886.6
514.0	382.5	5	4	61269	4270.1
519.5	1428.2	5	4	16870	4371.7
534.0	1420.6	5	4	16950	4257.4
534.6	1433.9	5	4	16949	3300.6
546.3	1113.8	5	4	26018	3320.0
552.9	980.9	5	4	59304	4698.1
553.6	1474.2	5	4	16955	2478.7
555.1	1410.8	5	4	16953	6266.1
558.0	986.7	5	4	4268	2525.8
558.2	1438.6	5	4	17590	2100.6
561.9	971.3	5	4	17664	3303.8
563.3	1826.4	5	4	50502	4809.0
567.5	446.7	5	4	4271	8229.6
568.4	1122.4	5	4	17470	2162.5
568.1	1145.5	5	4	17469	4592.2
570.1	1482.7	5	4	17849	4003.0
572.9	1389.7	5	4	18497	3669.6
573.0	1404.7	5	4	17601	2468.7
572.7	1499.5	5	4	17851	7971.7
575.3	1396.5	5	4	17551	1705.2
577.6	1139.1	5	4	17472	3123.5
578.5	1060.9	5	4	26045	4963.9
579.8	767.1	5	4	4278	9359.0
579.8	1172.2	5	4	50521	1556.4
580.8	1429.9	5	4	17603	5161.8
582.6	1387.3	5	4	18488	4747.3
582.3	1411.8	5	4	17598	2917.2
583.0	1473.0	5	4	17852	2566.4
582.6	1053.9	5	4	26483	3492.6
584.0	1093.2	5	4	26043	4239.4
584.8	1397.9	5	4	59401	1150.4
588.4	1058.6	5	4	26045	4966.1
588.3	1085.6	5	4	26049	2196.0
588.3	1141.1	5	4	26054	3839.1
590.6	1183.7	5	4	26056	5199.6
590.6	1194.6	5	4	26484	6489.7
590.0	1469.2	5	4	17788	3727.6
591.4	1500.4	5	4	4283	1860.7
592.2	1167.0	5	4	59403	9048.2
592.1	1350.8	5	4	59468	4727.6
593.4	1088.6	5	4	26492	3513.2
593.1	1370.4	5	4	18475	9511.0
593.7	1529.2	5	4	17856	2496.3
594.4	1399.4	5	4	59407	1652.8
600.1	1500.8	5	4	17858	2843.3
600.9	1494.9	5	4	17857	3890.5
604.7	1366.9	5	4	18634	3220.9
605.7	1133.9	5	4	26500	2233.1
606.0	1868.9	5	4	59415	7697.3
610.4	1185.0	5	4	26072	6108.3
611.0	1324.6	5	4	59460	1495.8
611.3	1370.8	5	4	18499	4572.5
612.7	1455.6	5	4	17866	6051.1
611.4	1529.4	5	4	17865	9916.2
613.6	1056.4	5	4	18694	2225.9
613.1	1355.5	5	4	18600	3429.2
613.7	1473.0	5	4	17867	5451.4
615.2	404.3	5	4	3310	3020.3
615.5	1334.9	5	4	59471	4144.6
615.4	1408.0	5	4	18638	6453.8
616.3	535.9	5	4	3313	2248.4
615.9	1029.5	5	4	59440	1409.6
618.8	1515.8	5	4	17868	3329.0
620.2	1089.4	5	4	18614	1871.1
620.3	1366.0	5	4	59473	5355.0
619.7	1528.9	5	4	17869	1893.2
623.1	1095.3	5	4	18625	3311.2
624.0	1422.5	5	4	17871	4250.7
626.8	1188.1	5	4	26518	8585.6
625.7	1223.8	5	4	26516	3238.2
628.7	1197.0	5	4	26515	3272.6
628.8	1524.9	5	4	17873	1788.7
628.2	1535.1	5	4	17872	7723.7
629.3	1140.0	5	4	18728	3361.3
630.4	423.8	5	4	4304	5816.6
631.4	1434.6	5	4	18758	1856.2
631.7	1552.8	5	4	62419	7402.9
631.6	1302.7	5	4	50717	5311.7
634.5	1068.9	5	4	26525	6729.8
635.5	1099.9	5	4	19602	2651.0
638.0	1139.7	5	4	18839	4702.3
638.1	1502.8	5	4	17827	2390.0
640.0	1087.1	5	4	4310	1935.7
639.0	1415.8	5	4	17878	5012.5
639.4	1494.7	5	4	17830	2024.6
640.1	993.0	5	4	26527	6886.4
643.0	1110.5	5	4	18736	2199.5
643.7	1372.9	5	4	59478	5565.9
645.0	1183.0	5	4	26529	1911.7
645.7	1220.8	5	4	26534	2941.3
648.0	1108.8	5	4	19603	1711.1
647.7	1540.9	5	4	17837	2445.7
650.1	1078.0	5	4	26540	2817.2
650.0	1100.8	5	4	61363	2527.8
651.0	1530.4	5	4	17883	3161.5
651.8	1521.7	5	4	17882	1082.8
655.4	1112.4	5	4	19604	4834.7
659.2	1512.1	5	4	21910	2496.8
659.0	1547.1	5	4	21908	2736.6
659.7	1098.7	5	4	61383	4380.2
659.7	1212.3	5	4	26110	3544.2
663.9	1321.4	5	4	50865	2202.8
664.0	1401.5	5	4	19195	3975.8
663.7	1478.6	5	4	18951	1354.7
665.8	1542.8	5	4	21912	2875.5
667.5	1101.3	5	4	19606	3334.4
668.2	1198.8	5	4	59572	3220.8
670.1	1141.7	5	4	19059	4308.0
670.0	1157.5	5	4	20319	5532.1
670.5	1329.4	5	4	50843	6163.7
669.4	1526.2	5	4	21915	2434.0
671.7	938.0	5	4	18975	4663.8
672.0	1559.7	5	4	61393	3629.0
674.1	1177.4	5	4	19312	3990.9
674.1	1437.6	5	4	19444	2161.0
677.0	1059.4	5	4	3351	1993.8
676.1	1149.2	5	4	20244	9018.8
677.3	951.5	5	4	19069	2426.3
677.5	1196.6	5	4	20320	2581.0
677.5	1403.5	5	4	19181	2723.6
679.1	1217.7	5	4	26566	2459.1
679.6	1484.5	5	4	50885	4532.7
679.8	103.5	5	4	3352	4611.6
681.9	938.8	5	4	19072	2105.9
682.3	1446.9	5	4	19436	2802.5
682.9	1140.4	5	4	19610	3760.0
683.8	996.7	5	4	19297	8344.1
684.1	1069.3	5	4	19275	4149.0
684.6	1187.8	5	4	19311	4960.2
685.0	1201.6	5	4	63761	9879.3
687.9	992.0	5	4	26569	1100.3
689.0	1173.3	5	4	20325	5843.5
690.0	1360.2	5	4	19136	3160.9
690.5	1063.6	5	4	4332	2205.0
691.9	1140.0	5	4	19616	7787.1
690.9	1355.0	5	4	19136	3997.5
691.4	1371.0	5	4	19137	5910.4
691.5	1578.7	5	4	61415	2457.9
692.9	1465.2	5	4	18877	2630.3
695.7	1034.4	5	4	26132	4255.0
696.2	1529.9	5	4	21923	2534.0
695.8	1564.6	5	4	21924	7353.8
696.8	1136.2	5	4	19586	1794.7
698.4	1154.4	5	4	20330	1237.1
697.7	1492.5	5	4	59594	5364.1
699.5	1395.8	5	4	19354	2405.8
701.0	880.0	5	4	26578	3218.8
700.0	1010.7	5	4	26138	2127.0
700.8	1195.4	5	4	3368	7051.2
699.2	1536.4	5	4	21926	4676.2
702.3	1050.9	5	4	26580	3063.3
702.9	1611.6	5	4	4343	3386.8
704.5	1217.5	5	4	20250	2008.3
706.2	1013.2	5	4	25790	1647.4
707.1	1182.4	5	4	20332	2319.7
706.9	1388.8	5	4	19206	3100.9
707.5	1504.0	5	4	21927	6139.5
708.3	964.0	5	4	50930	2462.6
707.8	1019.3	5	4	50917	2152.9
707.7	1446.0	5	4	19447	3072.8
709.6	1590.7	5	4	59605	1931.0
710.2	704.6	5	4	59603	4903.6
711.8	1382.6	5	4	19854	3450.1
712.5	972.8	5	4	50931	2901.0
711.4	1216.4	5	4	20253	3222.6
712.7	1175.9	5	4	20254	4343.9
712.9	1232.0	5	4	20333	3840.8
713.8	889.7	5	4	26588	2626.0
714.4	1208.4	5	4	3378	4038.0
715.1	1286.7	5	4	19917	5457.2
716.5	1564.6	5	4	21934	3103.8
718.0	1425.7	5	4	19449	1962.9
717.6	1494.4	5	4	4354	1258.2
719.4	1073.2	5	4	59614	4395.0
719.2	1381.1	5	4	19969	2622.8
720.6	1150.0	5	4	50942	7883.7
720.8	1412.9	5	4	4359	1918.2
721.5	1096.1	5	4	19592	3489.0
721.1	1115.2	5	4	4357	2323.4
721.0	1125.7	5	4	20260	5766.2
721.6	1507.7	5	4	21758	2574.1
722.5	1200.5	5	4	20336	6014.2
722.0	1404.1	5	4	62502	3098.8
724.0	952.3	5	4	20000	4020.6
724.3	1175.6	5	4	20262	1910.3
724.3	1397.7	5	4	20025	5646.0
724.8	1282.5	5	4	19918	1584.1
727.0	1245.1	5	4	20341	1803.0
727.4	1367.9	5	4	20052	1971.0
728.2	973.1	5	4	26598	1853.5
728.4	983.3	5	4	26599	3706.2
728.6	1374.5	5	4	20013	4392.4
728.5	1150.4	5	4	20342	6600.3
729.4	1493.6	5	4	21761	2238.4
730.1	996.8	5	4	26594	3944.7
730.3	1130.7	5	4	4367	3928.8
730.5	1422.0	5	4	21939	7879.0
730.8	1527.6	5	4	21943	2466.2
732.6	941.5	5	4	61454	3309.5
731.6	966.2	5	4	26167	2755.4
731.4	1469.8	5	4	21942	891.7
732.9	1485.3	5	4	21945	3909.6
733.3	1552.2	5	4	59627	3449.3
735.8	1204.0	5	4	20356	5751.4
736.9	1152.4	5	4	20352	2268.9
736.9	1253.3	5	4	20344	3980.9
738.6	1130.5	5	4	20359	2502.7
738.8	957.4	5	4	59633	7107.4
739.2	1387.9	5	4	20054	1344.0
740.6	1115.8	5	4	19623	2522.2
739.4	1425.1	5	4	21949	3027.9
740.8	1067.1	5	4	62512	3216.2
741.5	1479.2	5	4	21672	2878.2
741.2	1499.0	5	4	21767	2157.7
742.1	1167.2	5	4	20357	3897.3
743.8	1263.3	5	4	20353	3653.6
743.2	1435.0	5	4	21951	1593.0
743.6	1486.1	5	4	51029	1832.7
744.2	1310.1	5	4	20363	4209.9
745.6	1085.2	5	4	19624	5991.5
746.1	1074.4	5	4	4372	3812.7
746.0	1102.0	5	4	19621	1837.6
745.9	1111.1	5	4	19623	2957.1
748.8	1094.9	5	4	19625	1437.6
749.4	1120.2	5	4	20277	3333.2
748.8	1191.9	5	4	20377	4580.3
750.2	1264.1	5	4	4377	2231.1
751.2	903.4	5	4	26178	2744.5
752.5	1300.7	5	4	20375	2085.7
751.9	1372.6	5	4	20379	2188.0
752.6	922.3	5	4	61481	2235.9
752.9	1149.4	5	4	20275	5430.6
753.4	1382.7	5	4	20369	7488.2
753.0	1414.6	5	4	24144	3857.6
753.3	1521.9	5	4	24173	4684.4
754.4	1184.7	5	4	4380	4606.0
755.6	960.6	5	4	26185	3959.0
754.8	990.0	5	4	61479	1219.2
756.0	1542.8	5	4	24179	3453.5
755.9	908.7	5	4	26608	5426.7
755.5	1489.5	5	4	4381	4725.6
757.9	1102.2	5	4	51041	1972.0
759.1	1112.3	5	4	51060	1680.8
758.7	1173.2	5	4	20231	1696.9
758.9	1281.2	5	4	20383	3362.1
759.2	1402.8	5	4	24171	4743.8
760.6	983.0	5	4	24193	5230.9
760.4	1454.2	5	4	21961	2591.6
761.2	999.7	5	4	26610	2693.1
760.7	1034.7	5	4	26611	5440.5
761.1	1218.8	5	4	20384	3109.2
761.8	1445.1	5	4	21964	2568.0
763.1	1432.6	5	4	61500	6390.3
763.1	1532.0	5	4	21963	5211.0
763.9	1243.7	5	4	24224	2608.5
764.0	1357.5	5	4	20297	1439.7
766.0	1323.1	5	4	3400	4060.3
765.8	1121.0	5	4	24234	3314.4
766.6	1480.9	5	4	21966	2975.2
767.2	1019.3	5	4	51084	3654.0
767.1	1344.0	5	4	24155	1316.2
767.6	1513.9	5	4	21788	1895.8
769.5	931.7	5	4	26194	2997.3
768.9	1042.1	5	4	59672	3294.6
768.9	1233.3	5	4	24225	2132.8
769.7	1051.5	5	4	4388	3641.4
770.6	1305.8	5	4	20304	2710.3
772.0	1131.4	5	4	51114	6563.8
772.0	1350.0	5	4	24156	2928.8
773.3	1147.4	5	4	20308	2628.4
773.9	908.7	5	4	26200	2748.5
774.5	938.0	5	4	26194	2194.4
775.8	1074.4	5	4	24249	1552.5
776.0	1212.7	5	4	20306	4184.4
777.5	965.4	5	4	4392	3971.6
777.8	1236.9	5	4	24351	2822.9
778.8	1468.6	5	4	4403	2823.2
779.1	1500.5	5	4	21974	2391.9
779.3	1517.0	5	4	21788	969.2
779.9	1018.3	5	4	4402	2629.7
780.2	1368.2	5	4	59679	3252.8
781.4	1044.6	5	4	4405	5761.5
781.6	908.0	5	4	26200	5143.3
782.6	926.3	5	4	26620	1727.7
782.4	1232.1	5	4	20393	4330.7
783.2	943.9	5	4	24357	5497.8
783.2	1090.3	5	4	24431	4960.4
785.6	1210.2	5	4	20396	4078.5
784.3	1457.7	5	4	21975	3793.6
785.5	1347.1	5	4	20394	7051.1
787.4	1104.1	5	4	61513	2170.9
786.3	1241.5	5	4	24382	4569.9
788.0	1432.4	5	4	21795	3133.9
788.1	1078.0	5	4	26625	2542.1
790.6	1126.8	5	4	26628	6929.7
791.2	1114.2	5	4	26624	4788.7
790.8	1271.8	5	4	20397	1023.2
792.6	1214.8	5	4	4415	1876.5
795.9	1139.5	5	4	26631	3873.0
796.4	1206.4	5	4	4418	1072.3
796.5	1410.0	5	4	21986	5811.7
797.5	1378.4	5	4	5156	4593.1
796.6	1401.7	5	4	21813	3045.1
796.6	1433.5	5	4	4416	5832.0
798.0	1083.2	5	4	26630	7911.0
799.7	944.7	5	4	59700	3507.2
800.6	1155.4	5	4	51214	4513.2
799.7	1173.2	5	4	24604	894.0
800.4	1196.5	5	4	4413	1699.1
801.2	1064.1	5	4	24440	1777.4
803.6	1097.9	5	4	26635	10880.4
804.0	1019.7	5	4	51220	5939.2
804.4	1311.8	5	4	51270	3155.4
805.5	1044.0	5	4	26637	2089.4
806.9	1287.2	5	4	51223	3766.7
805.8	1400.6	5	4	21988	5598.9
807.0	482.7	5	4	4414	3178.0
807.4	925.7	5	4	26638	6664.3
807.4	1380.1	5	4	51233	4078.7
809.2	999.3	5	4	26214	3812.7
809.7	1161.0	5	4	51215	1200.2
809.6	1274.0	5	4	20407	5378.3
809.2	1279.1	5	4	24677	3399.2
808.9	1354.2	5	4	24666	4250.8
809.6	1213.2	5	4	51472	3041.4
810.1	1238.0	5	4	20408	3994.8
811.0	1409.0	5	4	21824	3164.2
810.6	1229.9	5	4	51474	5052.9
812.8	1084.7	5	4	59708	1144.4
813.0	1109.5	5	4	26224	4861.7
813.5	1174.6	5	4	24606	1203.5
813.3	1387.7	5	4	21992	3452.2
816.4	1053.2	5	4	51239	4101.6
815.7	1463.1	5	4	4427	4456.1
817.5	974.7	5	4	59716	1971.8
819.0	880.9	5	4	24693	2829.4
818.5	957.1	5	4	26646	1946.8
818.5	1452.1	5	4	21995	1812.5
817.5	1480.9	5	4	24573	4424.9
818.7	1420.6	5	4	21826	2410.3
818.6	1441.3	5	4	21989	7287.8
820.0	1073.2	5	4	26644	4814.4
820.3	1342.5	5	4	51257	5186.6
821.5	1293.0	5	4	24985	3663.0
824.0	1325.5	5	4	4439	2124.3
827.9	906.1	5	4	51323	4043.9
827.4	1103.0	5	4	4442	2960.3
828.7	1010.4	5	4	26654	5880.4
829.1	1314.0	5	4	25046	2188.7
831.2	895.9	5	4	51322	4307.2
830.8	948.0	5	4	26653	3712.6
831.0	1406.7	5	4	24851	10118.5
831.2	1437.9	5	4	22002	3431.2
834.1	1266.8	5	4	24986	5967.6
834.7	1346.9	5	4	4448	4034.2
834.9	1418.5	5	4	24857	7055.2
837.6	870.0	5	4	61542	9309.2
836.9	1052.8	5	4	26664	5643.7
837.4	947.2	5	4	26653	2669.5
837.8	978.3	5	4	26237	2615.4
839.1	1181.0	5	4	24602	4428.7
840.7	1292.2	5	4	61540	1632.3
841.0	1485.3	5	4	22008	11750.7
840.9	1517.0	5	4	22007	1859.4
841.8	1275.4	5	4	24987	2367.3
842.5	921.3	5	4	25846	4055.5
842.5	1201.3	5	4	25143	2373.7
842.9	1447.8	5	4	21839	4599.0
845.2	1192.1	5	4	25143	3010.8
845.4	1315.9	5	4	25078	2371.3
845.4	1340.2	5	4	25072	7867.2
846.4	1061.6	5	4	25851	3386.5
847.0	1183.0	5	4	4458	3022.5
846.5	1267.9	5	4	51479	3197.2
846.0	1347.2	5	4	25072	5583.3
846.9	890.8	5	4	61547	2735.9
846.6	977.7	5	4	26673	2109.7
847.9	949.0	5	4	26675	2851.3
848.4	1164.4	5	4	26248	826.1
848.0	1370.8	5	4	25199	3658.4
848.0	1477.0	5	4	24951	1884.8
850.7	1356.4	5	4	25200	5514.3
851.5	1199.3	5	4	61548	2631.9
851.7	1261.3	5	4	51483	1453.6
851.7	1299.2	5	4	51784	2572.9
852.6	1403.7	5	4	32738	2138.3
853.8	991.2	5	4	26257	1454.9
852.8	1376.6	5	4	25201	4384.0
854.1	1347.4	5	4	25072	2866.9
854.5	1004.3	5	4	26681	4616.6
856.0	1314.1	5	4	25192	3948.7
855.1	1458.4	5	4	64985	3223.7
855.1	1506.6	5	4	22013	2718.4
855.9	1391.6	5	4	25174	1793.9
855.2	1442.2	5	4	25155	3284.4
857.3	1114.1	5	4	26690	2723.7
857.1	1253.8	5	4	51483	2922.6
857.2	1277.8	5	4	24989	3810.9
857.0	1424.4	5	4	21851	1432.8
859.4	1401.8	5	4	32738	5005.8
859.3	1517.9	5	4	4464	8623.6
860.0	1307.7	5	4	32495	4167.3
860.9	1079.8	5	4	26676	2955.8
861.5	1229.5	5	4	51824	2459.7
862.6	1090.8	5	4	32508	4328.8
863.0	1323.2	5	4	25082	2612.5
863.9	1115.0	5	4	26690	3198.1
865.7	936.1	5	4	26703	1718.7
865.0	1182.9	5	4	26705	2994.8
866.4	905.4	5	4	26280	3158.6
865.9	1120.4	5	4	51789	3274.2
867.0	1471.7	5	4	4468	1449.9
868.3	81.9	5	4	59761	3691.5
867.6	1108.2	5	4	26710	3297.3
867.2	1517.3	5	4	4464	1397.5
871.6	1303.2	5	4	51488	2762.8
871.7	1099.9	5	4	26712	2117.1
874.0	1416.5	5	4	3523	4315.9
873.7	1478.2	5	4	21855	4721.8
875.8	1143.7	5	4	25884	2769.7
875.2	1263.5	5	4	32537	3105.7
876.3	1297.5	5	4	51466	3104.4
877.0	1154.2	5	4	26726	1967.7
876.9	1456.1	5	4	32528	2090.5
879.6	1056.2	5	4	26724	1637.8
879.3	1381.8	5	4	32550	3091.5
879.5	969.7	5	4	26718	5420.2
881.6	878.7	5	4	4479	7578.8
881.6	1328.9	5	4	32616	5321.7
882.0	1390.0	5	4	61577	2545.8
882.5	940.8	5	4	25885	5899.7
882.1	1301.0	5	4	32659	1382.3
883.1	1143.4	5	4	26728	4374.2
884.9	909.0	5	4	26730	4977.1
886.8	1459.6	5	4	22022	3519.6
887.2	1550.7	5	4	59777	4008.7
889.5	699.5	5	4	51870	4231.9
888.8	902.7	5	4	25896	1929.9
889.5	1392.7	5	4	32590	1872.6
889.6	1032.4	5	4	26742	5096.8
890.5	1297.5	5	4	32608	3313.5
890.3	1314.0	5	4	32660	3003.1
890.4	1438.1	5	4	22025	1249.3
889.7	1485.5	5	4	32574	7669.2
891.1	915.3	5	4	26736	1831.4
891.9	1269.8	5	4	51490	3618.2
891.7	1540.3	5	4	21705	3184.7
893.6	888.4	5	4	26746	5816.7
893.3	1463.5	5	4	22028	3114.9
894.0	1222.7	5	4	26747	5124.3
894.9	1072.4	5	4	26322	3951.0
896.5	1202.2	5	4	26329	1486.5
896.1	1295.8	5	4	32608	2564.5
897.0	1138.4	5	4	26751	3836.8
896.0	1487.2	5	4	32574	2524.8
899.6	713.9	5	4	4490	7067.2
899.6	1439.1	5	4	21865	2750.7
902.0	1037.3	5	4	26335	5045.2
902.0	1298.1	5	4	32664	2905.9
903.2	888.0	5	4	26746	5222.6
903.3	1265.0	5	4	26757	3860.8
904.5	1281.8	5	4	51471	1184.3
905.8	1057.1	5	4	26759	3258.5
906.5	1331.4	5	4	32618	4024.4
906.6	1460.3	5	4	51913	1910.5
906.8	877.7	5	4	51892	2749.8
907.0	1398.0	5	4	61584	3603.8
906.9	1410.5	5	4	32753	1142.1
906.3	1519.5	5	4	22033	2377.5
908.7	1511.7	5	4	22035	1187.5
909.4	1529.3	5	4	21870	1662.1
910.2	1479.0	5	4	22036	2371.2
910.8	1129.9	5	4	25933	1700.9
910.7	1171.9	5	4	26340	6856.6
914.3	1441.5	5	4	21868	2029.7
919.5	1108.9	5	4	26773	6199.5
919.5	1477.5	5	4	22040	6097.9
920.4	1315.0	5	4	33189	2252.8
920.8	790.8	5	4	33251	2439.4
921.5	1296.4	5	4	33183	2474.8
921.9	1083.1	5	4	26781	2854.8
923.3	733.4	5	4	51974	1500.0
925.3	1205.4	5	4	26783	3914.3
925.5	1355.7	5	4	32758	1060.8
927.2	680.3	5	4	33205	2828.2
927.8	966.0	5	4	26782	3826.4
929.0	1330.4	5	4	33282	1640.4
929.5	1018.3	5	4	51985	5009.3
931.8	957.2	5	4	52100	2659.9
931.5	1436.2	5	4	59806	5393.0
932.8	752.0	5	4	51954	8161.8
933.0	1485.4	5	4	52009	2195.6
934.1	1352.3	5	4	32762	4752.5
934.2	1415.8	5	4	32761	3633.4
937.0	663.1	5	4	59812	7568.8
937.2	975.4	5	4	26802	9896.2
937.0	1197.8	5	4	26795	2183.9
938.0	1205.5	5	4	26383	11118.0
939.6	1184.3	5	4	26796	2578.4
939.4	1412.0	5	4	32735	4778.3
943.1	690.6	5	4	4511	2490.3
943.1	1025.0	5	4	62726	2966.5
944.0	1099.6	5	4	26814	7794.5
942.9	1230.1	5	4	26803	4562.6
943.9	1212.4	5	4	26819	2564.1
944.1	1278.9	5	4	26816	1663.8
945.6	1079.3	5	4	61590	1001.0
945.3	726.4	5	4	52062	3190.5
948.3	84.7	5	4	3565	8283.5
948.1	1197.3	5	4	26397	1970.9
948.9	747.6	5	4	33454	5072.7
948.6	810.0	5	4	33329	6910.8
950.7	1113.7	5	4	26823	3186.0
951.9	718.4	5	4	52399	3453.9
952.0	1274.9	5	4	26816	1724.6
953.7	1534.2	5	4	22062	3324.3
954.8	634.2	5	4	61596	3671.6
955.4	1260.1	5	4	26826	1900.0
956.2	1386.6	5	4	52118	5230.6
956.2	1462.2	5	4	22063	3532.5
957.2	769.0	5	4	33423	2221.2
958.1	1236.2	5	4	26832	3250.4
958.5	1363.0	5	4	26830	9015.3
959.2	1526.9	5	4	22064	1091.1
961.1	737.9	5	4	33460	3331.5
960.9	1159.2	5	4	26833	1780.2
963.7	781.9	5	4	33462	2631.5
963.8	1188.0	5	4	33364	2941.5
964.5	1348.5	5	4	26414	3199.5
964.5	1368.3	5	4	32768	3247.5
965.4	1256.6	5	4	26839	3090.0
966.7	1089.1	5	4	52243	1995.5
965.6	1124.4	5	4	26835	1552.3
967.1	742.4	5	4	33460	6030.7
967.4	1378.9	5	4	33561	8040.4
967.9	662.8	5	4	4520	1867.0
968.4	1139.6	5	4	26838	4227.6
969.1	735.9	5	4	52405	4290.2
968.7	1129.0	5	4	26835	3152.5
969.9	1146.5	5	4	26840	3861.9
969.5	1523.7	5	4	22067	7263.7
969.7	776.4	5	4	33466	2643.4
971.2	797.4	5	4	33653	3396.9
975.3	769.5	5	4	33469	2567.6
974.8	1327.9	5	4	26842	3849.7
975.9	827.0	5	4	33467	1528.9
976.4	1006.1	5	4	59853	3256.1
976.3	1086.7	5	4	52243	2613.0
975.8	1490.5	5	4	33599	5377.0
975.7	1535.4	5	4	22071	5490.4
976.9	806.4	5	4	33663	5725.0
978.4	1214.9	5	4	26846	3968.3
980.0	1526.0	5	4	33600	7856.1
980.3	1137.4	5	4	26418	2105.8
980.4	1320.9	5	4	26850	4233.5
981.4	1461.4	5	4	21893	2138.3
984.3	1532.2	5	4	33601	1568.0
984.6	1183.9	5	4	52296	3642.4
986.9	847.7	5	4	34213	3987.7
988.4	1150.0	5	4	26859	3964.9
989.2	1204.7	5	4	61670	3227.7
990.5	738.2	5	4	52411	3067.0
989.8	795.3	5	4	33665	3344.8
990.4	1410.9	5	4	21896	6240.8
992.0	754.0	5	4	52412	1697.3
993.5	692.0	5	4	52415	4724.1
994.0	700.3	5	4	52413	3108.6
992.6	957.9	5	4	52301	4288.2
995.3	786.6	5	4	33666	5085.5
997.0	1169.8	5	4	26862	4827.0
997.1	1214.4	5	4	26861	4066.8
997.4	1459.5	5	4	4533	4075.1
998.6	1220.3	5	4	26864	5062.9
1003.0	952.0	5	4	52303	6977.6
1004.4	473.5	5	4	61679	3248.1
1004.1	826.7	5	4	4537	3532.7
1007.3	682.3	5	4	33980	1973.9
1006.6	1466.0	5	4	22078	4192.0
1009.3	996.1	5	4	3604	4577.4
1009.7	1217.9	5	4	26870	5964.8
1010.0	664.6	5	4	33979	2581.1
1009.8	1088.5	5	4	34809	6659.8
1011.3	1028.3	5	4	33932	6163.8
1013.2	705.7	5	4	4545	3904.3
1013.3	1016.7	5	4	52783	3976.8
1013.0	1229.3	5	4	53090	4683.1
1015.0	1133.2	5	4	26441	4864.4
1015.4	584.9	5	4	61682	2949.5
1014.1	792.2	5	4	34243	2846.8
1015.8	719.6	5	4	52424	2957.2
1016.9	1035.0	5	4	59918	3693.3
1018.8	737.5	5	4	52395	2213.1
1020.0	764.0	5	4	33668	3011.6
1019.4	1107.9	5	4	4550	4228.9
1019.9	524.7	5	4	4548	7576.9
1020.8	688.8	5	4	42887	3214.3
1020.0	1063.9	5	4	33795	1220.1
1021.2	568.7	5	4	59892	2227.8
1020.7	873.0	5	4	59902	5371.2
1021.2	1506.9	5	4	21904	2862.9
1025.5	732.1	5	4	52426	2156.8
1025.4	1151.9	5	4	26442	1081.4
1025.4	1255.5	5	4	53034	3212.8
1028.2	710.6	5	4	34116	949.3
1029.7	1230.3	5	4	53091	3072.9
1031.4	757.6	5	4	52427	2718.4
1031.9	821.9	5	4	34696	6961.4
1032.7	769.0	5	4	52429	3676.7
1032.9	813.0	5	4	34219	1367.0
1033.9	1118.3	5	4	34835	4876.0
1033.1	1253.0	5	4	53065	4787.2
1033.6	1262.1	5	4	53063	3463.7
1034.3	1129.9	5	4	4555	4284.3
1035.6	710.7	5	4	64112	1537.8
1036.3	746.5	5	4	52428	2034.3
1036.4	800.3	5	4	52911	6062.7
1036.2	1186.3	5	4	26876	5065.8
1037.5	921.0	5	4	4559	3956.7
1037.6	1210.7	5	4	53092	11283.0
1038.9	182.5	5	4	4558	6816.4
1039.3	548.5	5	4	35085	3373.9
1039.9	538.9	5	4	35085	2319.1
1040.0	1114.8	5	4	34843	3191.3
1040.8	525.9	5	4	4560	3395.5
1041.0	962.9	5	4	52932	7842.0
1042.0	597.8	5	4	35084	2040.5
1042.2	840.1	5	4	34251	2902.5
1043.6	743.2	5	4	52435	5315.4
1043.2	713.2	5	4	52944	5810.3
1044.3	1218.6	5	4	53097	2917.5
1045.5	666.0	5	4	4562	2351.3
1045.3	1272.6	5	4	53095	2247.6
1047.0	659.4	5	4	52964	3272.1
1047.0	794.7	5	4	34226	2695.6
1046.6	1043.8	5	4	59935	10009.6
1047.1	1129.1	5	4	26453	5862.7
1047.3	1174.2	5	4	26455	6052.0
1049.1	801.5	5	4	34963	5610.2
1050.3	1488.4	5	4	59938	2619.8
1051.4	1316.3	5	4	61722	2983.5
1051.8	682.7	5	4	42892	2529.1
1052.1	1451.7	5	4	35408	1636.8
1054.0	1151.5	5	4	34650	3562.8
1052.4	1256.5	5	4	53102	8505.9
1054.3	614.5	5	4	35406	3356.0
1055.0	792.4	5	4	34229	8948.5
1056.0	492.8	5	4	59948	4419.2
1055.9	856.2	5	4	4571	5333.1
1058.2	1218.3	5	4	53101	3343.9
1057.9	1506.6	5	4	34758	5240.1
1058.7	717.7	5	4	4572	2420.6
1060.1	1195.6	5	4	34717	3386.0
1060.9	583.2	5	4	35045	3447.1
1061.9	879.2	5	4	34258	2215.3
1062.9	853.5	5	4	53520	3248.8
1063.8	650.8	5	4	42894	2563.3
1063.8	926.8	5	4	34560	1961.6
1065.5	862.3	5	4	59982	5129.5
1067.8	632.5	5	4	35460	8020.8
1067.5	1112.4	5	4	34849	1416.0
1068.5	720.3	5	4	52982	3804.3
1068.2	875.7	5	4	61732	2016.1
1069.1	1146.1	5	4	26880	3457.4
1069.6	480.7	5	4	53712	5570.9
1071.2	728.0	5	4	35469	6361.9
1070.8	951.2	5	4	35480	3934.9
1073.5	706.6	5	4	42897	3492.7
1073.0	799.6	5	4	4582	2704.3
1073.2	936.2	5	4	34639	2571.2
1073.1	1168.2	5	4	4583	2261.7
1073.1	1235.4	5	4	53108	1703.9
1074.1	569.7	5	4	35049	2563.4
1074.3	844.6	5	4	34264	1529.2
1074.7	629.8	5	4	35461	5832.4
1075.5	538.2	5	4	35833	3257.1
1076.1	653.4	5	4	53551	3214.0
1075.8	754.8	5	4	53562	1104.3
1076.6	900.0	5	4	34564	2061.4
1076.6	1066.8	5	4	34852	4948.5
1077.2	1102.5	5	4	34851	1993.2
1076.6	1246.4	5	4	53110	6246.9
1078.6	551.4	5	4	35661	1214.1
1078.7	1144.2	5	4	35498	4598.3
1079.4	1080.8	5	4	61766	2763.1
1080.6	544.0	5	4	35834	3452.4
1080.7	1160.7	5	4	35561	5576.7
1081.1	658.2	5	4	42901	4701.1
1081.8	942.4	5	4	35482	2270.5
1081.0	1428.6	5	4	53615	7865.1
1082.4	495.9	5	4	53531	1468.7
1083.2	823.4	5	4	35776	1392.2
1083.6	1258.8	5	4	53111	3348.7
1083.1	1446.1	5	4	61748	4671.4
1084.3	629.3	5	4	35785	1524.6
1083.6	753.2	5	4	35767	2218.4
1084.2	914.9	5	4	4589	1532.3
1084.8	1476.4	5	4	59992	3093.5
1084.3	887.0	5	4	34552	4198.0
1086.3	832.3	5	4	34267	1650.7
1087.2	491.4	5	4	53532	1124.2
1087.0	879.8	5	4	34565	3608.0
1088.4	734.4	5	4	35639	4186.6
1088.1	768.2	5	4	35737	7550.5
1089.7	645.9	5	4	42623	7589.0
1090.9	655.7	5	4	35816	7277.4
1091.0	742.8	5	4	35736	3384.8
1092.0	790.4	5	4	35702	1041.8
1091.1	1046.3	5	4	39063	3251.5
1092.4	1086.1	5	4	34855	3508.3
1092.8	504.9	5	4	35837	1761.9
1092.9	714.1	5	4	42754	1712.2
1094.7	827.7	5	4	39064	5303.4
1094.0	1037.8	5	4	39069	2867.4
1094.8	491.1	5	4	61768	4616.9
1095.2	639.7	5	4	35786	2144.8
1095.7	885.2	5	4	4596	2507.0
1096.4	798.7	5	4	4594	2398.8
1096.3	812.1	5	4	38835	4968.3
1096.2	873.3	5	4	39067	3262.1
1095.9	1207.8	5	4	53806	1531.6
1096.3	1265.6	5	4	53114	5235.4
1096.8	527.4	5	4	35840	2716.0
1097.6	561.3	5	4	35098	4607.3
1098.4	1149.4	5	4	4599	2072.3
1099.6	674.8	5	4	42905	3292.5
1099.7	1076.9	5	4	53789	4321.5
1099.4	1135.3	5	4	35563	2226.6
1100.4	767.8	5	4	61771	766.7
1101.6	580.7	5	4	35056	3217.2
1101.2	1020.8	5	4	53839	1717.4
1101.0	1269.3	5	4	53115	1612.4
1102.0	535.4	5	4	35838	2706.1
1101.7	553.4	5	4	35098	6042.2
1102.4	1431.8	5	4	53616	3163.8
1102.3	1453.0	5	4	35963	4385.6
1103.1	738.9	5	4	35739	2127.9
1102.8	1007.6	5	4	59996	4142.4
1103.7	787.8	5	4	4601	4176.5
1104.1	866.3	5	4	39071	1748.3
1105.9	588.2	5	4	35057	2424.0
1106.7	892.9	5	4	38661	2166.4
1106.0	1137.5	5	4	35555	1856.6
1106.7	1468.0	5	4	35957	4706.6
1106.9	784.1	5	4	36244	5289.2
1107.2	994.9	5	4	53862	2566.6
1107.9	504.0	5	4	53893	5269.9
1107.2	675.7	5	4	42911	6311.2
1108.5	791.5	5	4	36244	2244.1
1109.6	918.0	5	4	36086	7345.7
1109.6	304.8	5	4	53867	3492.6
1110.8	463.7	5	4	53851	1628.0
1110.9	968.4	5	4	35885	4380.9
1112.0	593.4	5	4	35108	3344.3
1112.5	668.8	5	4	42631	2132.2
1114.1	867.1	5	4	38672	2719.9
1113.7	1090.4	5	4	39083	5721.7
1115.3	1237.1	5	4	61786	2522.5
1116.9	287.1	5	4	60049	6155.7
1115.8	787.6	5	4	36146	3089.8
1116.6	994.4	5	4	53863	7088.9
1117.5	754.8	5	4	42915	4060.5
1118.4	395.3	5	4	36064	5698.5
1119.0	799.7	5	4	36249	3332.4
1117.6	815.0	5	4	36248	4699.9
1118.3	896.5	5	4	38850	2304.1
1118.1	980.4	5	4	53938	2091.7
1120.4	1017.7	5	4	39088	5386.3
1119.9	1270.8	5	4	53122	5731.2
1121.5	822.1	5	4	4605	1649.2
1122.5	965.4	5	4	36383	1429.8
1123.0	1235.7	5	4	61786	4882.6
1121.5	1592.4	5	4	60044	5190.6
1123.7	482.6	5	4	53942	1332.9
1123.8	637.4	5	4	42918	2177.7
1123.4	722.2	5	4	53976	4008.9
1122.9	778.5	5	4	4608	2287.5
1123.1	1142.9	5	4	4606	3089.2
1126.4	830.1	5	4	36045	5247.4
1125.6	862.7	5	4	38856	4488.9
1126.7	977.9	5	4	4610	3024.0
1128.0	1248.3	5	4	53969	2214.2
1129.6	436.2	5	4	53926	8734.0
1128.8	713.7	5	4	4615	2356.7
1128.5	1086.5	5	4	39091	5242.8
1131.5	1461.3	5	4	4616	3088.4
1133.4	878.6	5	4	38681	7599.5
1133.0	522.6	5	4	53995	5744.7
1134.5	497.0	5	4	36529	2255.3
1134.0	966.7	5	4	36378	4531.9
1136.2	432.6	5	4	53928	3313.0
1136.5	572.1	5	4	35030	7018.5
1136.2	1049.0	5	4	38685	5417.7
1137.9	408.3	5	4	54041	4571.1
1138.1	1366.9	5	4	54148	4713.4
1139.5	510.5	5	4	53987	2292.1
1138.6	772.0	5	4	36823	2135.9
1138.8	1084.7	5	4	39098	1936.0
1140.9	450.5	5	4	53929	2003.9
1141.1	721.0	5	4	42930	5554.9
1141.1	1034.9	5	4	39101	5790.9
1140.7	1357.0	5	4	54149	2930.8
1142.2	443.8	5	4	53929	4415.7
1142.4	690.6	5	4	42776	6197.7
1142.3	779.8	5	4	60096	4586.7
1141.9	843.8	5	4	38867	2081.1
1142.3	1066.7	5	4	39107	5378.3
1143.3	790.6	5	4	36705	1762.8
1144.0	904.9	5	4	36093	1886.5
1144.6	628.6	5	4	42929	1855.7
1144.4	927.6	5	4	39106	2253.2
1143.7	960.0	5	4	38689	5625.3
1144.0	1154.4	5	4	36192	2637.4
1146.2	525.4	5	4	54123	2969.0
1145.7	545.2	5	4	60101	2977.2
1146.6	701.5	5	4	42926	2854.2
1145.7	1246.7	5	4	36465	4215.1
1147.2	1057.9	5	4	39110	1736.6
1147.0	1128.7	5	4	39112	5044.7
1148.3	75.5	5	4	4621	6010.9
1148.4	446.6	5	4	54078	5183.8
1147.8	973.8	5	4	39114	1990.6
1147.5	1239.8	5	4	36464	2614.1
1148.2	1296.3	5	4	53088	3221.5
1149.0	1404.6	5	4	37395	8436.6
1150.4	729.1	5	4	42936	1196.1
1151.1	453.4	5	4	54080	4268.6
1151.9	904.8	5	4	36093	2603.8
1153.7	442.5	5	4	54081	2194.6
1153.1	501.8	5	4	54125	1886.1
1153.3	515.0	5	4	54124	2748.1
1153.7	836.0	5	4	39123	2968.1
1153.1	1080.7	5	4	39125	1351.7
1154.2	538.2	5	4	36556	2601.0
1154.2	1163.5	5	4	36195	3904.4
1154.1	1356.5	5	4	54154	2270.8
1154.1	1372.9	5	4	54153	2081.9
1155.0	1026.1	5	4	39126	2588.2
1156.3	427.6	5	4	54230	1889.8
1156.5	846.7	5	4	39129	1956.3
1156.4	858.9	5	4	39118	3327.3
1157.9	973.4	5	4	39133	3562.9
1158.2	533.5	5	4	4629	2858.2
1157.9	640.6	5	4	42783	6193.1
1157.6	775.7	5	4	36822	2561.5
1157.1	1070.0	5	4	39132	1818.0
1157.5	1411.9	5	4	37397	3849.7
1160.0	542.8	5	4	36560	11475.6
1159.4	585.0	5	4	35121	6257.5
1158.7	998.0	5	4	39131	3813.2
1159.3	1329.1	5	4	37398	2764.0
1159.9	552.9	5	4	60102	4443.1
1160.0	986.6	5	4	38872	2692.7
1162.3	499.6	5	4	5360	6197.9
1163.8	517.8	5	4	36562	2259.5
1162.9	647.2	5	4	42783	3264.4
1164.2	402.5	5	4	36888	2357.8
1163.2	862.7	5	4	38889	4444.8
1164.8	1075.3	5	4	54585	6204.9
1165.4	478.8	5	4	36564	8622.9
1165.5	565.4	5	4	35122	1317.0
1165.2	771.5	5	4	36822	2499.9
1164.2	802.3	5	4	36844	6402.5
1166.3	611.5	5	4	42944	1769.8
1166.7	825.3	5	4	39139	2879.5
1165.9	1062.2	5	4	36860	5310.3
1166.0	620.9	5	4	42945	5316.2
1167.1	678.5	5	4	42946	2269.0
1167.6	946.3	5	4	39145	2028.9
1166.9	1309.8	5	4	37401	4746.3
1168.8	1144.3	5	4	39146	2902.1
1170.0	541.7	5	4	4640	4984.3
1169.3	577.7	5	4	54540	3754.7
1169.2	1209.3	5	4	36788	4545.6
1170.6	745.2	5	4	61823	7978.7
1170.0	886.3	5	4	61837	2126.7
1170.2	1152.1	5	4	61824	3365.1
1170.6	520.0	5	4	36567	1721.5
1170.5	526.9	5	4	36566	3729.8
1171.4	1340.2	5	4	54275	1191.3
1171.7	1360.0	5	4	36899	4686.4
1173.3	1080.4	5	4	54586	2416.4
1173.7	612.0	5	4	42660	2079.3
1174.6	696.5	5	4	42947	7434.7
1174.2	1191.1	5	4	4644	2987.4
1174.3	1305.8	5	4	37318	4170.2
1175.7	620.7	5	4	42795	3463.4
1175.8	732.2	5	4	36850	2244.8
1176.5	133.0	5	4	54567	3503.7
1175.9	1199.6	5	4	36789	1820.5
1175.9	1238.1	5	4	4646	8336.0
1177.2	537.1	5	4	36569	3061.0
1176.7	1031.0	5	4	39158	10572.2
1176.8	1287.9	5	4	37323	4952.5
1177.3	1448.4	5	4	37414	2633.3
1178.4	425.7	5	4	54067	2698.2
1177.6	1117.7	5	4	39152	1994.9
1177.4	1134.2	5	4	36947	1664.5
1180.0	458.2	5	4	60123	5100.7
1179.3	784.9	5	4	4648	2135.2
1180.6	598.2	5	4	42950	3943.6
1180.0	606.1	5	4	42954	3427.1
1179.3	692.0	5	4	4647	2361.5
1180.2	755.8	5	4	54317	2962.3
1181.1	750.0	5	4	54317	3575.9
1181.4	1175.2	5	4	37017	2436.7
1181.9	1189.6	5	4	37043	2816.1
1183.1	528.0	5	4	36571	5145.8
1182.5	578.6	5	4	35036	1887.8
1185.4	555.7	5	4	54652	4263.3
1184.7	1251.8	5	4	37329	3002.1
1186.5	1178.3	5	4	37017	1530.9
1186.4	1272.1	5	4	37332	3238.3
1186.3	1365.4	5	4	4655	4646.5
1187.7	546.7	5	4	54653	5247.7
1187.2	1006.8	5	4	54685	3541.6
1187.5	446.7	5	4	42362	4332.3
1188.2	1052.8	5	4	54725	2349.8
1188.0	756.4	5	4	54319	5359.0
1189.1	974.7	5	4	38745	3287.2
1190.5	459.6	5	4	60123	1185.2
1190.7	1042.4	5	4	54724	4156.6
1190.2	1151.1	5	4	4657	3014.5
1190.1	1211.7	5	4	64274	3802.4
1191.6	1012.9	5	4	39177	1738.6
1192.8	551.7	5	4	54654	2720.1
1192.2	957.9	5	4	39170	4805.7
1192.7	1221.9	5	4	64275	4698.2
1192.6	1299.4	5	4	37421	3166.4
1193.1	687.7	5	4	54681	5118.9
1192.9	835.4	5	4	39178	4209.8
1193.0	928.2	5	4	38920	4724.0
1193.0	1156.0	5	4	37044	3524.1
1193.6	581.2	5	4	35124	4154.1
1194.4	1065.1	5	4	54699	1386.7
1195.4	488.1	5	4	60128	3560.9
1195.4	668.4	5	4	42958	2505.5
1195.3	678.9	5	4	42802	3033.7
1196.0	949.8	5	4	39170	2729.9
1198.3	1013.8	5	4	39184	6276.6
1198.3	1233.5	5	4	37431	1771.4
1198.8	1223.6	5	4	37433	1102.2
1200.2	802.4	5	4	38755	4185.6
1200.3	937.8	5	4	54709	3321.3
1202.0	496.7	5	4	36546	3362.3
1202.9	508.1	5	4	36577	8549.1
1202.4	571.5	5	4	4667	2612.6
1202.2	1120.9	5	4	37046	1697.0
1203.9	700.7	5	4	42964	6582.6
1204.1	1047.8	5	4	54732	3019.8
1204.7	1112.8	5	4	37046	8884.0
1204.6	1276.2	5	4	37435	2832.7
1204.7	1351.0	5	4	37437	4322.9
1205.3	1387.4	5	4	37347	4065.1
1206.4	403.7	5	4	4666	3114.0
1205.8	587.8	5	4	42814	2111.2
1205.6	635.5	5	4	42969	4746.9
1205.0	934.2	5	4	38933	2255.9
1206.4	951.0	5	4	38939	5109.3
1206.3	1023.2	5	4	61861	1937.6
1206.9	463.4	5	4	42363	3624.8
1207.9	741.7	5	4	54816	2047.3
1208.9	959.2	5	4	38939	6512.1
1209.7	981.7	5	4	39190	2389.8
1208.9	1221.4	5	4	64276	4950.0
1210.9	438.7	5	4	54885	2865.1
1210.5	666.4	5	4	42812	4180.3
1209.7	839.5	5	4	39188	3953.4
1209.6	1106.2	5	4	54841	1998.4
1211.6	432.0	5	4	54888	2528.0
1213.0	1322.0	5	4	37445	4035.5
1213.1	1366.5	5	4	37446	3297.5
1213.7	485.0	5	4	42396	8122.5
1215.3	641.3	5	4	42975	1726.3
1215.3	983.3	5	4	39198	2260.2
1215.7	924.8	5	4	54924	3468.6
1216.4	996.5	5	4	54734	2129.9
1216.3	1168.8	5	4	60193	3728.9
1216.0	1068.0	5	4	55099	4347.6
1217.0	1162.8	5	4	37030	2240.1
1217.9	496.6	5	4	4674	2701.1
1218.2	746.5	5	4	54322	1537.4
1218.6	952.0	5	4	4676	900.6
1218.3	1061.0	5	4	39200	4531.3
1219.4	763.7	5	4	42438	2121.8
1219.3	840.4	5	4	39204	2054.7
1218.4	875.6	5	4	39193	787.8
1219.4	1006.8	5	4	39207	1447.3
1219.0	1017.5	5	4	39208	3280.5
1219.9	1397.0	5	4	37356	6544.9
1220.5	892.0	5	4	39199	2127.5
1220.6	695.3	5	4	42977	6281.8
1222.9	728.1	5	4	42682	2747.2
1223.2	1380.1	5	4	54928	7949.2
1224.2	807.4	5	4	39211	2864.5
1224.0	1094.7	5	4	4679	4072.8
1224.1	1293.8	5	4	37449	1304.8
1225.0	1318.8	5	4	37366	1031.5
1226.3	512.7	5	4	4682	1786.2
1225.7	549.0	5	4	54933	5958.9
1226.1	604.7	5	4	42983	1288.6
1226.1	624.9	5	4	42984	2094.8
1226.0	680.8	5	4	42385	3750.7
1226.2	945.5	5	4	39213	2157.9
1225.9	972.7	5	4	39202	2488.5
1226.0	1044.9	5	4	54735	3866.0
1226.0	1459.0	5	4	60205	3983.2
1227.7	635.2	5	4	42456	3952.9
1229.3	993.9	5	4	39225	1292.5
1230.0	574.7	5	4	44680	6855.6
1230.3	749.7	5	4	54327	2999.8
1230.1	1256.6	5	4	37459	2762.3
1231.7	772.8	5	4	54328	8030.5
1232.4	452.1	5	4	54985	1732.2
1232.5	1118.4	5	4	55143	1813.1
1233.2	491.2	5	4	42416	3763.1
1233.1	737.2	5	4	42835	4215.6
1233.1	756.0	5	4	44708	3708.1
1233.1	952.6	5	4	39221	2201.7
1234.1	31.0	5	4	63046	3879.1
1233.9	650.4	5	4	42685	2626.3
1233.4	1044.3	5	4	61884	2284.9
1235.6	674.4	5	4	42985	3368.5
1236.1	431.4	5	4	4693	3637.3
1236.3	644.3	5	4	42988	4004.7
1236.4	702.0	5	4	42992	1476.5
1236.9	1056.5	5	4	4690	6256.7
1236.9	501.0	5	4	44702	4738.6
1237.6	631.0	5	4	44722	3498.6
1238.0	638.9	5	4	42990	2107.1
1237.4	690.2	5	4	42989	4600.4
1237.9	607.2	5	4	42991	7483.9
1239.6	440.9	5	4	55001	2357.3
1240.4	751.9	5	4	54331	1274.8
1239.6	967.5	5	4	39226	6786.8
1240.0	1150.0	5	4	37050	4177.3
1242.0	1116.2	5	4	55628	1393.9
1242.3	645.1	5	4	42988	1558.7
1243.0	962.0	5	4	44737	1586.2
1242.6	1292.0	5	4	37473	5621.2
1244.7	663.0	5	4	43005	5157.7
1244.2	1315.7	5	4	37474	2755.1
1245.2	934.9	5	4	4695	3980.8
1245.5	1029.0	5	4	4696	4555.4
1245.5	1068.0	5	4	44797	4385.3
1246.2	491.8	5	4	42417	5380.1
1245.6	623.4	5	4	42996	1980.6
1246.6	520.1	5	4	54975	11316.9
1247.7	838.1	5	4	38970	2919.9
1249.0	765.7	5	4	43003	3946.8
1249.4	1385.6	5	4	55726	5038.8
1250.3	994.2	5	4	38973	1813.1
1251.7	512.1	5	4	55839	1651.7
1250.9	925.5	5	4	39242	5222.7
1251.3	973.4	5	4	39240	5321.9
1251.3	1016.3	5	4	39241	5189.9
1251.7	630.1	5	4	43004	4271.0
1252.0	682.4	5	4	43009	2993.6
1252.9	1245.9	5	4	60228	3417.9
1254.5	654.8	5	4	4698	1488.2
1253.8	1010.6	5	4	4699	1375.6
1256.6	500.3	5	4	44824	2740.9
1256.6	582.8	5	4	42854	3425.1
1256.1	1104.2	5	4	55149	1772.0
1257.3	527.1	5	4	55841	4202.1
1258.2	439.3	5	4	55006	4424.5
1258.6	805.9	5	4	39251	6123.7
1259.1	1243.6	5	4	60228	5254.3
1259.6	452.6	5	4	3803	1732.2
1260.6	855.6	5	4	39249	2485.5
1261.6	474.7	5	4	55658	3981.8
1261.6	768.0	5	4	43021	2602.6
1261.8	1070.6	5	4	55151	3696.4
1262.6	1081.1	5	4	55150	4661.0
1262.9	775.1	5	4	55748	5845.9
1263.5	888.4	5	4	44871	2892.1
1263.8	939.4	5	4	44864	2618.8
1263.6	1360.8	5	4	55780	3402.7
1264.9	452.1	5	4	55663	1734.5
1264.7	584.5	5	4	43022	1635.8
1265.2	640.5	5	4	42863	4400.2
1264.4	1032.4	5	4	39254	10472.7
1266.0	828.0	5	4	4704	10754.5
1267.7	1053.5	5	4	39260	4706.9
1267.2	1120.3	5	4	55154	4223.1
1266.7	1126.5	5	4	55155	4569.4
1267.0	463.5	5	4	55664	1546.8
1267.8	965.4	5	4	38990	1986.0
1269.6	917.0	5	4	55973	3617.8
1269.5	1284.9	5	4	60259	3017.9
1270.1	485.4	5	4	55665	1523.1
1269.3	940.4	5	4	3816	1670.3
1270.7	439.7	5	4	4708	7450.7
1271.1	1134.4	5	4	55161	2921.9
1272.8	454.9	5	4	55663	3802.8
1273.0	613.0	5	4	43031	1329.2
1272.5	671.4	5	4	43029	2329.4
1272.2	976.7	5	4	39267	1299.6
1271.5	1115.2	5	4	55163	1844.8
1273.0	1149.2	5	4	55158	6185.9
1272.5	1265.4	5	4	61907	3431.6
1274.0	1003.2	5	4	60249	3253.8
1274.3	715.4	5	4	61913	2198.8
1273.5	890.0	5	4	39268	4106.3
1274.3	1343.7	5	4	56000	3136.6
1275.0	511.1	5	4	55847	5075.5
1275.6	800.1	5	4	39265	1004.1
1276.0	724.0	5	4	44915	5134.3
1276.1	808.5	5	4	56066	4125.6
1276.6	1852.1	5	4	60234	4876.9
1277.2	584.9	5	4	44957	6151.8
1277.6	607.3	5	4	4712	4489.4
1276.0	1323.1	5	4	37481	4748.4
1276.9	1365.0	5	4	55989	3286.7
1279.0	468.3	5	4	55965	7020.3
1278.3	621.5	5	4	43034	3874.1
1278.4	652.9	5	4	43035	2344.5
1279.0	966.9	5	4	44930	2288.6
1277.8	1008.7	5	4	38996	5864.7
1277.8	1088.6	5	4	55165	3016.4
1279.2	955.7	5	4	44929	1055.0
1279.0	991.5	5	4	44892	4683.9
1280.5	818.1	5	4	4714	2249.7
1279.5	844.6	5	4	39270	2462.9
1281.1	633.3	5	4	43036	1024.0
1281.5	802.1	5	4	4713	3143.8
1280.7	859.3	5	4	44980	4524.5
1282.4	668.8	5	4	43039	1642.2
1282.1	882.3	5	4	38999	3588.6
1284.6	872.0	5	4	39272	4132.5
1285.8	498.5	5	4	55851	3938.7
1285.5	614.1	5	4	43041	3803.4
1285.4	972.7	5	4	3826	3459.7
1285.9	466.2	5	4	45085	3581.1
1285.9	490.5	5	4	55849	2510.7
1286.5	554.9	5	4	56058	1051.0
1286.2	978.6	5	4	3826	6081.2
1286.6	1088.4	5	4	55170	3500.0
1287.1	800.5	5	4	4717	3156.4
1287.4	1006.8	5	4	44896	4075.4
1288.5	698.3	5	4	43045	2888.4
1289.0	761.9	5	4	45030	7896.7
1288.6	912.0	5	4	39275	2060.0
1288.8	572.5	5	4	61925	2698.4
1289.2	905.7	5	4	39275	1929.2
1289.9	443.4	5	4	45132	1716.0
1289.9	750.9	5	4	42728	2143.8
1291.6	558.4	5	4	56058	1645.8
1292.0	1341.7	5	4	56082	2213.1
1292.8	1092.2	5	4	55126	8005.1
1294.7	607.3	5	4	43048	4815.9
1293.9	631.4	5	4	43043	5826.0
1294.1	672.3	5	4	43044	2013.4
1293.6	798.2	5	4	45053	1123.3
1294.1	860.3	5	4	39276	3148.6
1295.4	565.4	5	4	56058	3928.7
1295.5	642.9	5	4	43042	4471.7
1295.9	718.1	5	4	60267	1822.9
1295.0	961.3	5	4	39280	2497.5
1295.5	417.9	5	4	56104	4150.0
1296.4	692.5	5	4	42885	4675.1
1295.9	1397.4	5	4	56108	2840.0
1297.6	468.6	5	4	55855	2653.9
1297.3	700.9	5	4	42882	4677.9
1297.3	1008.2	5	4	57065	1939.4
1297.8	538.3	5	4	60264	3018.4
1298.4	846.4	5	4	45071	6437.5
1297.9	1099.2	5	4	55173	7383.5
1299.8	1052.8	5	4	56200	4847.7
1299.0	874.9	5	4	45101	5043.2
1300.4	937.0	5	4	39281	954.4
1300.4	996.7	5	4	57067	2040.5
1301.6	438.8	5	4	45141	1585.2
1301.0	910.5	5	4	56151	3211.3
1301.8	566.9	5	4	45165	4091.7
1302.2	1004.7	5	4	57065	5463.0
1303.2	514.1	5	4	55835	2672.8
1302.9	695.3	5	4	43051	2216.4
1303.2	707.2	5	4	45188	6094.9
1303.1	1092.1	5	4	55174	4412.2
1303.9	135.0	5	4	3832	4538.7
1305.3	1396.4	5	4	56030	5140.0
1305.9	1073.0	5	4	45194	3472.5
1307.1	451.8	5	4	45143	2654.9
1306.9	498.8	5	4	55860	1924.0
1307.4	756.0	5	4	60280	6255.4
1306.8	812.4	5	4	45183	2973.1
1308.5	525.5	5	4	55859	1420.1
1308.2	534.4	5	4	61961	1396.0
1307.9	885.2	5	4	39284	2896.2
1307.7	942.3	5	4	56216	5614.7
1309.2	459.9	5	4	45146	2411.2
1309.9	603.0	5	4	4729	3577.8
1310.7	1133.0	5	4	45264	3044.0
1311.7	874.5	5	4	4730	2067.9
1311.7	1096.3	5	4	55175	1343.2
1311.1	1108.8	5	4	55131	1296.0
1312.4	743.9	5	4	61976	3084.7
1311.6	1015.8	5	4	57068	2119.5
1313.0	1024.6	5	4	45206	915.7
1311.9	1146.5	5	4	61977	6349.6
1313.2	560.9	5	4	45236	9025.8
1312.5	823.0	5	4	60351	4810.0
1314.6	474.6	5	4	56309	2297.7
1313.8	628.1	5	4	56178	3217.3
1314.5	796.9	5	4	60345	5580.8
1314.4	837.2	5	4	61964	930.0
1314.2	882.4	5	4	39284	2596.9
1314.1	1030.8	5	4	57073	2237.1
1314.2	933.6	5	4	39288	2123.8
1315.2	1044.9	5	4	57071	1796.4
1316.8	716.4	5	4	45798	6525.6
1316.2	1036.0	5	4	57073	1961.3
1317.8	620.5	5	4	56176	3334.6
1318.0	949.4	5	4	39290	7171.3
1318.5	1135.2	5	4	45261	2400.2
1319.4	497.9	5	4	56261	3810.9
1318.9	787.1	5	4	56256	3173.0
1321.9	855.6	5	4	45333	3710.9
1323.4	473.0	5	4	56309	2189.2
1323.0	1128.2	5	4	45258	3564.5
1324.3	956.4	5	4	45385	2407.8
1324.6	709.3	5	4	4736	3731.2
1324.8	783.6	5	4	56279	2696.2
1324.8	950.2	5	4	39296	3526.6
1325.8	1106.4	5	4	45265	3064.7
1326.1	796.1	5	4	60355	4423.4
1326.2	998.6	5	4	57076	1407.4
1328.0	614.1	5	4	45803	4325.5
1326.5	624.0	5	4	45803	3741.2
1327.7	699.0	5	4	4742	2013.9
1327.5	834.0	5	4	60354	1479.4
1329.8	519.3	5	4	45366	2907.2
1329.5	653.2	5	4	45852	4263.1
1329.3	867.3	5	4	4741	1806.0
1329.1	977.0	5	4	45391	4927.8
1330.4	506.7	5	4	45371	4335.6
1329.2	512.9	5	4	45370	4721.6
1331.5	494.0	5	4	56372	2711.8
1331.2	552.5	5	4	45317	2419.9
1330.7	852.0	5	4	45335	4422.8
1331.2	1001.1	5	4	60403	5142.3
1332.1	1016.9	5	4	56991	2967.1
1331.9	1030.4	5	4	57079	3896.8
1332.4	1128.1	5	4	45267	1489.9
1333.4	1122.5	5	4	56342	1752.7
1334.2	406.4	5	4	56363	1732.4
1334.2	808.6	5	4	4746	2887.7
1335.0	1039.9	5	4	57079	5997.1
1335.7	1090.8	5	4	57078	5421.5
1337.1	481.9	5	4	56374	1584.4
1337.2	735.7	5	4	45855	3966.5
1337.0	798.5	5	4	60356	3124.4
1337.2	918.9	5	4	56470	3122.2
1336.8	929.5	5	4	39025	5484.3
1339.0	949.7	5	4	39027	6683.5
1338.2	527.8	5	4	56490	2353.6
1338.8	698.4	5	4	45814	5291.3
1339.6	748.0	5	4	45856	4195.6
1338.9	990.6	5	4	62020	6026.9
1339.4	1025.4	5	4	45490	1390.7
1339.9	718.7	5	4	45808	2080.2
1341.6	492.8	5	4	56375	6935.9
1341.6	581.3	5	4	56410	4594.0
1341.0	1093.2	5	4	57081	5608.6
1342.1	783.1	5	4	4749	3501.1
1341.7	870.5	5	4	3859	3384.6
1344.1	813.2	5	4	45455	6009.3
1344.5	894.5	5	4	45512	1257.9
1345.0	709.0	5	4	45861	10678.0
1345.2	777.5	5	4	4753	3584.5
1346.5	837.9	5	4	56511	3955.6
1345.5	1030.8	5	4	45489	1227.7
1346.2	1100.4	5	4	63143	5972.6
1347.3	667.7	5	4	56452	2349.7
1346.3	769.1	5	4	45815	8675.5
1347.3	964.5	5	4	45388	6029.2
1347.2	1074.9	5	4	57083	2542.9
1349.0	589.2	5	4	56410	4409.8
1348.1	1046.6	5	4	57082	6156.2
1348.6	747.1	5	4	45862	3587.4
1351.0	858.9	5	4	45547	4251.4
1355.7	696.9	5	4	62024	1989.4
1355.8	626.1	5	4	56400	4036.2
1356.8	934.1	5	4	39300	4132.9
1357.1	729.2	5	4	45863	6709.8
1357.6	782.9	5	4	45871	2248.1
1358.0	801.1	5	4	46635	7971.1
1359.0	867.9	5	4	56541	2445.8
1359.0	876.8	5	4	62026	2044.3
1360.1	814.6	5	4	46615	1854.8
1360.3	971.4	5	4	56519	3424.8
1360.7	941.0	5	4	39300	2533.0
1363.4	833.7	5	4	46534	6222.0
1362.6	853.4	5	4	46567	3759.3
1363.9	1039.8	5	4	39037	1933.9
1364.3	1977.7	5	4	3871	6928.1
1364.7	868.3	5	4	46568	4618.4
1365.3	897.2	5	4	46529	7933.3
1365.7	965.8	5	4	5474	7501.3
1365.9	678.4	5	4	45613	2023.7
1366.4	886.8	5	4	60503	2117.0
1367.1	1044.3	5	4	39037	1272.4
1367.0	1117.9	5	4	57089	3586.7
1369.0	691.0	5	4	45614	6383.0
1368.8	731.1	5	4	45788	3314.5
1370.0	612.6	5	4	46599	4833.0
1370.0	1095.8	5	4	56611	1900.4
1371.2	962.0	5	4	39303	5328.4
1371.2	983.0	5	4	39304	3476.6
1372.2	775.8	5	4	4770	6633.7
1371.5	864.8	5	4	4772	3761.5
1373.1	839.6	5	4	3878	1225.6
1373.6	915.9	5	4	39302	3296.3
1374.3	1127.8	5	4	62043	3499.9
1375.7	666.7	5	4	56549	2163.9
1377.0	673.2	5	4	45615	4171.8
1376.0	1009.5	5	4	39308	1375.6
1376.0	1101.0	5	4	56611	6827.1
1378.1	780.8	5	4	45833	2758.0
1378.0	949.1	5	4	39044	3059.9
1378.0	653.9	5	4	45880	4150.0
1379.1	711.7	5	4	45881	4645.1
1381.0	1044.1	5	4	39307	1903.3
1380.7	734.7	5	4	4779	753.0
1385.0	790.5	5	4	45831	1578.5
1384.4	950.2	5	4	46738	3460.6
1388.3	652.7	5	4	45884	3399.1
1388.4	686.3	5	4	45616	1517.5
1387.6	741.3	5	4	4781	2991.8
1389.3	710.9	5	4	56778	3650.0
1389.7	942.5	5	4	56596	5221.4
1391.5	930.3	5	4	46711	2809.2
1393.2	116.0	5	4	4782	5992.7
1392.7	695.3	5	4	56779	3576.0
1394.0	726.6	5	4	3893	3284.4
1393.2	1025.7	5	4	39050	2243.2
1393.7	768.5	5	4	45885	11655.6
1396.3	703.0	5	4	56790	4788.4
1397.2	643.2	5	4	45842	5807.1
1397.8	924.5	5	4	4785	4385.0
1396.5	949.2	5	4	56599	2319.5
1400.7	754.5	5	4	56793	951.4
1400.7	911.6	5	4	47118	7955.3
1401.4	917.6	5	4	47118	2720.1
1401.2	1084.5	5	4	57048	4850.3
1403.2	898.3	5	4	47045	2915.0
1404.7	906.5	5	4	47046	5172.7
1405.2	812.1	5	4	46764	1832.2
1404.8	859.4	5	4	57974	6385.7
1407.2	711.2	5	4	56780	1381.6
1407.2	951.9	5	4	46850	1488.7
1408.0	974.3	5	4	39317	2917.4
1409.6	892.4	5	4	47120	1050.6
1409.6	674.7	5	4	46902	7571.3
1409.9	920.4	5	4	4790	4624.7
1410.4	927.3	5	4	47122	2764.7
1410.6	1000.9	5	4	39318	4533.6
1412.6	825.6	5	4	46767	1391.9
1413.4	722.7	5	4	45619	4260.0
1413.7	899.7	5	4	47123	1462.0
1414.1	1078.7	5	4	57095	1690.2
1414.0	1093.8	5	4	57094	6681.1
1414.5	851.7	5	4	57978	2913.6
1414.8	959.4	5	4	39321	8408.8
1415.3	984.5	5	4	39055	5642.7
1418.6	688.5	5	4	46925	1316.0
1420.2	720.9	5	4	45620	3284.1
1422.1	929.0	5	4	47127	5438.7
1424.4	669.6	5	4	60571	1973.4
1424.3	854.7	5	4	57980	2620.6
1428.2	692.2	5	4	63193	5217.3
1433.5	866.3	5	4	57982	2823.6
1435.2	1065.1	5	4	57096	5181.0
1436.0	682.2	5	4	58042	6188.2
1439.5	892.7	5	4	47064	1598.4
1440.4	956.4	5	4	47135	4808.1
1442.2	685.5	5	4	58041	4085.0
1443.2	872.7	5	4	58115	3659.9
1442.8	878.5	5	4	58115	1484.8
1443.7	889.4	5	4	47064	1144.4
1446.1	903.5	5	4	47068	1464.7
1446.2	1524.8	5	4	3911	4250.2
1449.4	1031.1	5	4	57099	2655.4
1450.0	931.9	5	4	47138	2265.6
1449.4	942.3	5	4	47070	2494.7
1453.4	836.4	5	4	58062	2386.8
1452.8	951.7	5	4	47066	2471.5
1454.6	831.5	5	4	58063	3273.0
1455.4	985.6	5	4	57102	2341.3
1455.7	867.9	5	4	47928	6447.1
1456.2	876.8	5	4	63211	3216.9
1457.9	917.0	5	4	58152	5720.7
1459.0	839.3	5	4	58064	1533.6
1463.3	1079.7	5	4	57105	5176.2
1464.6	932.4	5	4	4798	3276.9
1465.1	839.8	5	4	48125	3487.0
1465.5	1000.9	5	4	57107	3822.8
1466.8	778.4	5	4	47826	4280.7
1467.3	899.4	5	4	47079	1520.8
1467.0	927.4	5	4	47145	1691.0
1466.8	944.4	5	4	47074	2129.5
1470.8	905.3	5	4	47080	1516.8
1472.7	990.0	5	4	58215	6347.9
1474.0	430.2	5	4	58187	3487.8
1476.4	903.6	5	4	60603	1079.1
1478.4	1022.6	5	4	58217	6955.9
1479.1	857.1	5	4	48130	2628.7
1478.9	989.3	5	4	58215	4641.0
1479.2	997.3	5	4	58211	2973.7
1480.9	1907.5	5	4	62059	4711.5
1482.1	1913.1	5	4	62061	4498.8
1482.3	838.5	5	4	48129	1618.3
1486.0	870.6	5	4	47154	2435.7
1489.1	122.7	5	4	3922	12928.8
1493.4	963.7	5	4	47155	2685.6
1494.8	800.9	5	4	48135	7553.2
1495.9	953.7	5	4	47091	1319.0
1500.4	926.7	5	4	47995	4712.9
1506.7	918.7	5	4	47966	6102.9
1510.2	988.7	5	4	4803	2938.8
1511.7	825.6	5	4	48141	3602.3
1513.6	840.8	5	4	48142	2298.9
1521.1	968.0	5	4	58422	2562.7
1522.1	1779.1	5	4	3940	3057.4
1524.0	800.2	5	4	48145	7435.5
1525.7	1304.2	5	4	4805	4979.5
1527.6	330.9	5	4	60614	5149.9
1527.1	932.3	5	4	60615	6292.6
1528.5	910.0	5	4	48644	2396.5
1529.3	938.5	5	4	62073	3617.0
1532.6	914.9	5	4	48643	1526.6
1535.8	808.7	5	4	48147	1295.7
1535.2	886.8	5	4	48666	3903.1
1540.9	980.5	5	4	58538	2507.9
1543.1	807.4	5	4	48147	5594.9
1548.4	886.8	5	4	48729	6409.3
1549.8	849.2	5	4	48717	2877.8
1550.5	912.1	5	4	47101	2959.7
1551.0	1386.7	5	4	58575	5270.4
1552.4	803.9	5	4	62100	2938.8
1553.4	937.8	5	4	58410	3225.9
1558.2	875.5	5	4	48680	2933.7
1560.2	818.5	5	4	58593	928.6
1559.9	920.0	5	4	48721	4585.1
1559.9	944.8	5	4	58414	10867.1
1561.1	807.2	5	4	58594	4162.4
1564.2	885.7	5	4	47164	4823.3
1572.4	876.7	5	4	48682	1025.5
1573.0	934.4	5	4	58609	3554.2
1573.3	890.8	5	4	47106	2528.9
1574.4	849.0	5	4	48746	4216.7
1577.4	859.8	5	4	48747	4840.2
1582.6	814.5	5	4	4811	4175.3
1584.0	873.0	5	4	58697	3304.5
1584.9	885.0	5	4	47169	4391.5
1586.9	361.7	5	4	58612	3077.8
1589.4	913.8	5	4	58640	1950.7
1590.9	709.5	5	4	60628	3700.8
1590.5	928.2	5	4	58617	2264.2
1591.5	861.6	5	4	48745	2380.4
1591.7	942.6	5	4	60630	3596.1
1593.5	809.0	5	4	48152	6720.4
1593.9	917.4	5	4	58643	2593.3
1594.7	471.2	5	4	4812	2442.1
1597.2	961.0	5	4	58434	2438.8
1598.9	842.8	5	4	48155	1844.5
1598.9	896.7	5	4	58645	3240.3
1600.7	905.0	5	4	58646	2079.8
1604.1	918.3	5	4	48779	3928.3
1606.8	1235.3	5	4	4818	5250.1
1606.6	1985.5	5	4	4819	8963.6
1608.7	938.7	5	4	3972	2187.8
1610.9	153.9	5	4	4817	5528.8
1612.2	853.1	5	4	48115	2050.7
1614.0	874.5	5	4	58700	3483.7
1613.9	943.1	5	4	4822	2355.8
1615.9	925.5	5	4	58764	5622.4
1631.2	537.6	5	4	58797	5568.0
1641.1	1110.9	5	4	4826	9532.5
1649.0	1377.8	5	4	4828	3814.2
1679.9	1060.3	5	4	60665	3881.8
1686.3	1690.9	5	4	62115	5804.4
1690.4	707.4	5	4	4835	4540.9
1696.6	157.8	5	4	4011	6093.2
1728.5	1959.3	5	4	4840	5285.4
1730.3	371.9	5	4	4028	4643.3
1814.7	1875.5	5	4	60692	2921.7
1819.3	1629.8	5	4	4852	8171.3
1858.8	23.4	5	4	5561	6577.7
1871.8	1845.8	5	4	4858	5420.4
1891.3	898.8	5	4	4088	3789.5
1900.2	1361.0	5	4	60714	3856.0
1904.5	350.2	5	4	4861	5132.1
1951.2	558.4	5	4	4867	2105.7
1976.4	1304.4	5	4	4119	4838.9
2002.4	1762.0	5	4	58964	5209.2
2007.0	284.6	5	4	4130	10990.2
2013.4	1094.1	5	4	4870	4272.9
2017.8	839.9	5	4	58966	4606.0
2034.7	1332.4	5	4	4872	5108.8
1018.7	627.4	5	4	52814	4542.7
1292.2	1023.4	5	4	39562	3302.0
1463.6	853.1	5	4	48163	1555.2
6.9	1919.1	5	4	48844	15390.5
248.0	1702.3	5	4	15330	7071.6
304.5	1693.5	5	4	15299	8335.7
432.5	681.7	5	4	59228	18852.8
480.9	1529.9	5	4	16824	9594.6
530.1	1414.5	5	4	16971	8865.9
637.0	1522.4	5	4	17931	3630.6
698.2	986.0	5	4	27022	6196.8
709.2	1144.7	5	4	20419	5377.6
747.2	1065.7	5	4	5113	7280.5
781.9	961.9	5	4	27086	1844.4
782.3	1526.0	5	4	22170	3653.7
800.7	1471.1	5	4	22177	4978.5
798.2	1478.3	5	4	22181	6125.2
801.4	1438.8	5	4	21977	2984.8
833.4	1330.6	5	4	25047	2468.4
846.7	1089.7	5	4	27141	2290.2
846.7	1205.8	5	4	51503	4255.0
879.4	1169.4	5	4	27189	4177.2
887.2	1120.5	5	4	27200	3963.8
918.6	725.1	5	4	51975	3291.2
919.9	884.2	5	4	33071	4866.8
930.1	1220.8	5	4	27271	2376.2
938.6	1013.2	5	4	52093	9270.8
941.0	1559.8	5	4	22051	4482.1
959.9	1515.0	5	4	5268	4763.3
969.8	1024.7	5	4	33806	2894.1
975.2	1119.0	5	4	52273	8588.4
1025.4	1096.7	5	4	34862	5106.4
1032.8	648.9	5	4	34054	5009.8
1033.7	836.8	5	4	34282	7557.7
1056.1	1475.2	5	4	34159	4996.8
1102.5	605.0	5	4	35687	6322.0
1115.3	497.2	5	4	53894	5947.2
1142.4	1233.4	5	4	36467	5187.1
1142.0	553.5	5	4	35166	11012.7
1153.9	1202.0	5	4	36792	2906.9
1174.0	1257.5	5	4	37515	5207.0
1181.0	925.8	5	4	39447	5950.2
1202.6	1107.7	5	4	55183	3316.8
1212.8	1290.5	5	4	37552	6445.5
1214.5	856.6	5	4	39483	6379.8
1227.9	1676.9	5	4	60201	9113.5
1241.8	534.1	5	4	44727	5243.5
1243.5	552.9	5	4	55639	7072.7
1260.0	895.0	5	4	39517	3874.3
1265.5	866.9	5	4	39536	4705.6
1290.0	1065.9	5	4	55209	2145.9
1301.0	503.7	5	4	55879	7610.5
1311.7	1123.0	5	4	45269	9997.6
1332.1	442.5	5	4	45153	5438.3
1344.8	1061.0	5	4	64467	8159.3
1357.5	1026.2	5	4	45492	9278.6
1364.3	759.6	5	4	45915	7686.3
1369.4	803.2	5	4	63151	8643.9
1456.9	775.5	5	4	47834	5325.8
1466.0	792.5	5	4	47936	3702.3
1512.5	974.0	5	4	47216	8422.1
4.6	1910.0	5	4	48843	2886.6
26.0	1824.8	5	4	49130	1676.5
41.5	1926.4	5	4	49397	3449.7
76.9	1573.9	5	4	49516	2317.2
96.1	1822.3	5	4	49647	5420.1
190.6	1780.2	5	4	61041	2979.3
195.4	1787.4	5	4	61041	2165.3
196.2	1758.9	5	4	61044	14334.6
216.9	1779.5	5	4	61049	3967.4
242.3	1737.7	5	4	15328	2661.2
250.4	1788.2	5	4	49843	4377.5
256.7	1722.1	5	4	15338	3991.1
261.1	1753.1	5	4	15339	2885.4
271.2	1750.1	5	4	16237	3824.5
274.0	1689.8	5	4	15346	4690.2
293.3	1677.2	5	4	50024	3359.9
295.5	1727.9	5	4	15358	3896.7
295.8	1822.9	5	4	61211	5287.9
298.3	1802.9	5	4	49940	2464.9
328.2	1694.1	5	4	59163	4308.7
348.3	1634.6	5	4	15376	3503.6
367.0	1649.9	5	4	50296	5477.1
369.8	1534.9	5	4	59207	2078.2
376.0	1619.4	5	4	59213	3330.1
374.8	1648.8	5	4	50296	7477.9
431.7	1725.0	5	4	50347	17118.7
441.6	1601.8	5	4	50387	7327.7
448.0	1604.7	5	4	50388	3208.6
530.0	1457.9	5	4	16970	5587.4
538.5	1486.3	5	4	16974	3228.0
551.9	1485.3	5	4	17888	6711.1
556.1	1481.4	5	4	17888	4305.6
563.3	1129.2	5	4	59380	4178.6
564.4	1513.3	5	4	17890	3340.6
572.1	1508.7	5	4	17897	3467.0
574.4	1082.7	5	4	26909	2876.9
574.4	1111.7	5	4	26906	3699.4
593.4	1450.4	5	4	61331	5372.2
600.0	1023.2	5	4	26931	1206.8
603.0	1194.4	5	4	26937	2530.0
603.6	1393.0	5	4	18505	5444.9
607.2	1113.0	5	4	26940	3425.7
606.7	1199.2	5	4	26502	2851.4
611.5	1488.3	5	4	17919	2386.2
615.1	1207.5	5	4	26956	1502.6
620.2	1320.3	5	4	50718	3255.0
619.9	1498.0	5	4	17921	4234.1
622.3	1037.5	5	4	50561	3466.1
631.0	1046.4	5	4	59444	6045.5
631.3	1505.8	5	4	17932	3857.0
635.1	1231.2	5	4	26973	6512.5
635.5	1439.3	5	4	18759	3091.5
639.1	1177.4	5	4	26974	1258.6
652.8	1277.1	5	4	18923	2469.2
653.4	1186.2	5	4	5042	1788.5
653.5	1460.0	5	4	18879	5747.7
653.9	1160.4	5	4	26987	4426.7
657.4	1560.8	5	4	22091	3094.2
657.7	1153.7	5	4	26987	2253.4
658.5	1491.0	5	4	18952	3733.7
662.0	1190.2	5	4	26990	3714.2
663.9	1437.8	5	4	19450	10103.8
664.8	1045.0	5	4	27003	5311.1
666.4	1233.4	5	4	26994	5009.5
681.3	1121.0	5	4	19612	2624.5
682.8	1497.4	5	4	62468	1133.8
685.7	1577.7	5	4	61416	2839.2
685.6	1858.8	5	4	50904	7249.6
692.0	1432.0	5	4	19212	2914.5
691.4	1484.1	5	4	5070	1445.5
697.7	1045.2	5	4	26580	3418.5
702.5	951.2	5	4	59597	4401.2
702.7	1249.2	5	4	27027	5324.1
707.3	1137.4	5	4	20419	2514.0
707.6	1058.7	5	4	27031	3770.7
711.0	1249.3	5	4	20420	6370.5
712.5	993.9	5	4	26591	4490.5
717.3	1542.4	5	4	22117	3528.3
721.8	1312.3	5	4	19926	5852.1
726.9	1271.1	5	4	20430	1910.5
727.4	1183.8	5	4	20426	5470.8
732.3	1015.6	5	4	27047	1230.6
733.7	1105.4	5	4	19887	4557.4
734.0	1516.9	5	4	22126	1600.9
739.0	1224.7	5	4	20440	2177.3
740.3	1198.4	5	4	20442	6461.6
741.4	1359.5	5	4	20366	2141.7
742.3	1492.6	5	4	21947	1325.0
743.9	1021.5	5	4	27066	3143.5
744.4	1135.5	5	4	20355	6295.7
743.9	1513.8	5	4	22138	2631.4
745.5	1280.0	5	4	20451	1391.6
745.8	972.9	5	4	26176	6574.0
745.9	1008.3	5	4	27061	4986.7
751.3	1114.8	5	4	20458	1941.8
754.4	1921.1	5	4	59641	8436.8
761.8	1147.9	5	4	20275	2138.2
763.3	1201.5	5	4	20382	4622.8
763.3	1301.5	5	4	20480	4941.2
765.2	1149.9	5	4	20481	1589.1
768.1	939.9	5	4	27081	3946.4
767.6	1090.6	5	4	19649	2542.7
771.1	1975.0	5	4	59644	9453.8
773.4	1317.7	5	4	24240	4601.2
774.3	1323.5	5	4	5133	1696.8
776.3	914.5	5	4	27085	2327.0
779.0	1422.4	5	4	22167	2576.4
779.9	1392.0	5	4	59685	4548.2
785.7	1147.3	5	4	51119	3762.4
788.0	938.3	5	4	24359	5882.5
795.8	1018.0	5	4	51220	2304.1
797.6	1533.6	5	4	22179	2252.3
799.8	974.8	5	4	24417	1941.8
801.7	1191.4	5	4	62585	1549.5
803.0	1537.0	5	4	22187	5473.3
808.6	957.9	5	4	27105	1473.8
808.7	972.5	5	4	24418	2628.5
810.9	1017.5	5	4	59703	1299.7
812.2	949.4	5	4	27112	5844.1
813.9	1094.6	5	4	27109	2248.3
815.0	328.9	5	4	5166	2300.3
814.8	1327.1	5	4	51275	1533.4
816.6	1078.6	5	4	27108	1567.9
820.6	1253.7	5	4	59709	2136.2
821.3	978.8	5	4	27116	2644.8
822.1	1221.9	5	4	59715	3432.5
824.0	1153.4	5	4	27123	4387.3
824.7	1534.6	5	4	62625	5827.0
826.2	1521.5	5	4	22194	5380.5
827.0	1121.0	5	4	27118	5167.8
830.0	1543.1	5	4	22196	2919.5
831.6	1094.8	5	4	24721	3430.1
832.7	1463.4	5	4	24742	1653.3
840.6	1235.3	5	4	51500	3972.3
844.1	1251.7	5	4	51502	3192.1
847.3	1294.9	5	4	51784	2045.9
849.9	1016.9	5	4	27150	1910.7
849.6	1483.1	5	4	5185	3678.1
850.3	1495.4	5	4	5190	2986.9
858.5	1161.1	5	4	26277	7085.3
861.5	1339.5	5	4	25081	4014.7
865.5	1298.5	5	4	24984	2772.5
864.9	1387.9	5	4	25177	2705.1
866.1	1550.1	5	4	22205	4558.7
867.9	1315.7	5	4	5202	1278.8
868.4	1346.1	5	4	32504	1792.3
874.1	1507.1	5	4	22212	7648.9
887.3	1005.2	5	4	32582	5477.7
891.3	1816.1	5	4	51882	4110.9
892.7	1129.0	5	4	27207	7844.1
893.0	1278.2	5	4	51515	1808.1
894.3	1513.8	5	4	32602	1442.5
896.4	901.0	5	4	5224	1400.5
900.4	987.5	5	4	27217	3990.5
901.4	1017.6	5	4	27230	4988.3
907.0	1304.7	5	4	32661	1425.0
908.0	1180.1	5	4	26755	1650.9
907.8	1319.2	5	4	33047	2715.5
911.2	1188.8	5	4	27221	2793.0
911.6	1360.0	5	4	32775	3828.0
913.1	911.5	5	4	27239	8242.8
916.9	1259.9	5	4	51966	1720.9
917.3	1515.6	5	4	22232	3623.7
921.2	1193.5	5	4	27258	2742.2
922.2	1057.4	5	4	27233	2484.8
922.0	1411.1	5	4	32780	2573.6
923.1	1422.7	5	4	62710	852.1
924.7	1290.5	5	4	33105	7449.4
930.0	1424.1	5	4	32784	1736.4
931.0	1043.2	5	4	27268	2974.8
931.0	1174.7	5	4	27266	11942.0
937.7	679.7	5	4	33214	1150.4
941.4	1149.5	5	4	27294	2419.7
940.4	1298.7	5	4	27290	2233.5
942.7	1115.5	5	4	61594	840.3
944.5	778.4	5	4	33452	4713.6
947.9	1318.2	5	4	27297	1665.2
951.5	1063.8	5	4	33325	3489.2
955.8	1097.1	5	4	27310	2338.0
956.3	711.6	5	4	52437	4441.1
957.8	961.7	5	4	27312	3592.1
958.5	1331.9	5	4	27308	4133.5
960.8	1151.9	5	4	26834	12221.3
961.6	2016.3	5	4	52250	12991.4
963.1	1499.8	5	4	33390	1259.3
967.0	1222.2	5	4	27323	2110.5
973.9	1367.7	5	4	27329	3381.3
976.6	1511.5	5	4	33605	2339.5
976.9	1036.7	5	4	33805	1029.9
981.8	946.9	5	4	33640	1920.6
984.5	1074.8	5	4	27335	3315.1
985.7	1158.5	5	4	5278	3884.6
988.6	805.4	5	4	59856	1654.8
992.7	1104.2	5	4	27341	7349.0
999.6	803.9	5	4	59857	4769.5
1000.2	797.0	5	4	33965	3425.6
999.6	1141.9	5	4	33902	1217.9
1007.9	1495.5	5	4	22256	2352.7
1015.2	1501.8	5	4	22259	2981.5
1018.2	807.0	5	4	34023	4993.0
1024.6	667.8	5	4	34053	4398.1
1025.6	576.9	5	4	59895	4789.8
1026.4	1102.6	5	4	64106	2363.4
1032.8	1215.0	5	4	53135	4060.4
1035.2	640.6	5	4	52855	2000.8
1037.0	656.3	5	4	34054	5395.4
1036.4	1510.1	5	4	34109	3680.7
1042.6	638.6	5	4	34056	8257.7
1042.7	1541.3	5	4	59960	1992.8
1043.4	626.0	5	4	34058	5989.2
1047.5	1061.3	5	4	34869	1712.4
1048.7	1241.6	5	4	53145	2120.1
1051.0	1234.4	5	4	53140	3523.3
1054.2	549.6	5	4	35131	941.6
1058.9	688.5	5	4	43055	3595.8
1063.0	724.7	5	4	35470	2726.4
1066.0	795.1	5	4	64158	1901.6
1065.9	752.8	5	4	43057	4148.6
1066.1	1056.0	5	4	34878	3671.6
1066.0	1215.3	5	4	64154	1915.8
1067.0	1411.9	5	4	5310	5022.3
1068.1	1273.1	5	4	53155	3748.0
1069.2	676.9	5	4	42896	4495.3
1069.2	744.2	5	4	43058	3303.3
1068.9	1124.7	5	4	34879	9301.2
1070.7	664.8	5	4	43060	2914.9
1073.5	606.2	5	4	35137	4072.5
1074.7	864.1	5	4	35516	2849.9
1074.7	1224.0	5	4	53161	2815.5
1075.6	529.7	5	4	35652	9612.6
1075.0	624.6	5	4	53517	5739.6
1077.2	972.9	5	4	53686	2709.8
1079.1	1237.4	5	4	53159	2450.1
1080.4	862.4	5	4	35516	1413.2
1081.8	687.2	5	4	43063	3898.6
1084.6	1245.8	5	4	53162	5012.4
1087.5	443.0	5	4	53593	4594.3
1091.9	1460.7	5	4	53731	2023.4
1093.5	1008.6	5	4	60004	3400.0
1093.7	1013.7	5	4	60004	1799.3
1097.4	421.9	5	4	53594	2746.9
1098.6	631.3	5	4	35787	5550.7
1097.7	1445.0	5	4	53777	1974.6
1097.9	1471.8	5	4	53791	4024.4
1099.4	455.1	5	4	53596	2711.2
1100.2	982.7	5	4	53815	4458.0
1103.1	1043.9	5	4	39338	2529.9
1103.0	1157.8	5	4	35577	3076.5
1107.8	452.4	5	4	53931	1586.1
1108.4	801.7	5	4	36259	4147.7
1108.6	1123.1	5	4	34888	3760.0
1109.0	1171.0	5	4	35579	4804.9
1110.9	686.5	5	4	43073	1788.2
1111.9	618.7	5	4	35152	4519.8
1111.6	727.4	5	4	35745	1902.6
1112.0	939.3	5	4	36390	2623.7
1112.9	1003.6	5	4	39348	2852.9
1114.4	1197.5	5	4	53954	4332.9
1116.5	470.7	5	4	53872	5083.4
1116.7	950.1	5	4	36392	3090.1
1116.9	1229.9	5	4	61786	1629.8
1117.1	601.0	5	4	35153	6771.9
1117.2	1182.0	5	4	35939	3309.8
1119.2	660.6	5	4	43075	4671.3
1119.9	1191.2	5	4	53953	1482.0
1124.0	852.0	5	4	39361	3560.4
1122.9	1168.7	5	4	53955	2702.4
1125.4	761.6	5	4	5336	4586.2
1124.6	1397.8	5	4	37495	3032.9
1127.4	942.6	5	4	36393	2253.0
1131.3	1011.2	5	4	39363	5229.0
1132.6	1121.0	5	4	39372	5693.5
1132.3	1147.2	5	4	35582	5082.3
1132.8	726.7	5	4	43089	1394.8
1133.6	845.1	5	4	39364	4829.8
1134.1	554.9	5	4	35162	4381.8
1134.9	1019.9	5	4	39370	5201.3
1137.9	1126.0	5	4	39372	2600.4
1139.1	710.7	5	4	43099	2562.3
1139.4	1160.7	5	4	54029	3938.4
1140.9	1074.2	5	4	39379	1789.5
1147.6	714.2	5	4	43099	2823.7
1148.5	809.2	5	4	54111	3325.8
1152.0	924.9	5	4	39377	2435.5
1152.2	1066.0	5	4	39110	3712.2
1153.8	1180.4	5	4	36201	5367.8
1156.4	1132.7	5	4	39112	4344.5
1157.8	1141.3	5	4	39406	2101.8
1161.0	595.0	5	4	54243	3292.6
1160.5	1210.0	5	4	36793	2729.4
1168.7	807.3	5	4	54267	4571.0
1172.0	1329.4	5	4	37512	4816.5
1172.3	1416.6	5	4	37508	3243.9
1178.2	933.2	5	4	39446	2885.8
1179.1	825.8	5	4	39431	3341.7
1181.0	1320.2	5	4	37517	5289.0
1181.2	442.9	5	4	54088	5207.5
1182.1	1090.6	5	4	55178	1258.2
1182.8	902.4	5	4	39440	5014.4
1184.4	1083.2	5	4	55179	7093.3
1189.0	639.4	5	4	54691	9261.0
1188.8	693.3	5	4	5372	2932.2
1188.9	1408.1	5	4	37529	2709.0
1190.6	999.7	5	4	39451	7383.3
1193.2	963.7	5	4	36978	5411.5
1194.4	546.0	5	4	54660	4377.8
1195.3	856.9	5	4	39179	3381.0
1197.3	642.8	5	4	43130	1897.7
1199.1	914.1	5	4	39461	3558.6
1204.7	1063.6	5	4	54738	1025.0
1206.2	865.5	5	4	39469	2597.6
1206.6	973.7	5	4	39475	2354.0
1206.7	1203.3	5	4	64278	3506.2
1207.4	769.5	5	4	61869	4633.6
1207.3	1151.5	5	4	37058	4193.6
1209.6	849.2	5	4	39209	3537.8
1208.3	1344.8	5	4	37548	12815.8
1215.5	1183.4	5	4	37065	2232.9
1217.5	753.8	5	4	54311	1604.9
1226.0	1128.0	5	4	55190	8564.2
1230.1	963.2	5	4	39501	3223.1
1232.5	830.0	5	4	39502	3750.0
1233.3	906.5	5	4	39503	6760.5
1233.5	1447.2	5	4	60207	3131.1
1234.6	805.1	5	4	55025	2630.9
1236.3	533.6	5	4	44726	3054.1
1238.0	447.9	5	4	55001	3009.8
1237.0	1352.5	5	4	37568	4578.1
1237.8	887.4	5	4	63054	3715.4
1240.4	1269.9	5	4	37570	2451.2
1242.0	586.0	5	4	43170	2558.2
1245.2	806.4	5	4	39512	5749.0
1244.7	1090.8	5	4	55197	5451.8
1246.4	1847.7	5	4	60225	7808.8
1250.0	1036.6	5	4	39519	3211.3
1250.3	451.8	5	4	55009	5671.9
1251.9	779.0	5	4	43178	2036.3
1253.3	1112.8	5	4	55148	878.0
1256.8	906.1	5	4	39526	4389.5
1255.9	990.8	5	4	39525	1922.5
1257.9	614.8	5	4	43182	1269.4
1260.0	833.0	5	4	39530	8332.4
1260.0	1037.2	5	4	39254	6678.0
1259.2	1318.6	5	4	37582	4107.7
1258.9	1421.2	5	4	5404	2626.6
1262.0	616.4	5	4	43189	2052.1
1264.5	1018.6	5	4	39529	5737.2
1265.1	680.0	5	4	43190	1967.2
1265.3	1370.5	5	4	55782	6223.9
1267.6	952.1	5	4	44866	3304.4
1267.4	544.5	5	4	55691	1092.1
1271.6	624.1	5	4	43194	1765.8
1271.9	524.7	5	4	55870	5964.9
1273.6	879.0	5	4	39541	7951.8
1275.0	1300.5	5	4	37588	6734.3
1275.5	518.2	5	4	55868	7153.4
1276.8	1409.0	5	4	56031	3298.3
1277.8	442.3	5	4	55980	2172.8
1282.0	438.0	5	4	55979	5903.3
1280.5	455.7	5	4	44947	2818.9
1281.6	765.4	5	4	45032	1986.8
1284.2	1336.5	5	4	37591	2927.3
1285.9	716.5	5	4	45000	4374.8
1287.1	816.0	5	4	45113	4726.8
1290.5	1033.0	5	4	56201	4781.2
1291.7	537.4	5	4	45110	10074.7
1291.0	918.7	5	4	39564	4116.0
1294.3	728.9	5	4	45001	2592.0
1294.7	492.1	5	4	55874	3073.6
1299.8	457.4	5	4	5435	2303.7
1302.4	787.7	5	4	5432	1775.4
1302.0	800.3	5	4	60357	2803.3
1303.1	821.0	5	4	45184	3454.2
1307.6	761.1	5	4	60282	5810.9
1306.7	924.6	5	4	39571	3959.9
1310.4	670.8	5	4	45891	3395.4
1310.0	1060.2	5	4	45215	2940.0
1310.0	1371.0	5	4	56237	6130.3
1312.1	994.4	5	4	5444	2107.3
1314.1	582.7	5	4	56166	7286.8
1319.3	613.6	5	4	56180	5758.1
1323.2	754.1	5	4	56283	3277.2
1324.6	818.7	5	4	60359	1159.1
1326.4	969.5	5	4	56229	2192.3
1327.7	1062.1	5	4	57117	2246.5
1340.2	768.8	5	4	45356	3913.0
1345.5	630.0	5	4	45860	9253.8
1344.8	1132.1	5	4	60456	5122.9
1355.5	678.7	5	4	45623	1890.5
1357.3	587.2	5	4	56416	6728.2
1361.0	858.1	5	4	46569	5268.6
1366.6	1132.0	5	4	57129	2538.0
1374.1	708.9	5	4	45918	5270.4
1375.3	1022.4	5	4	57130	5037.3
1375.8	1359.7	5	4	60505	6860.7
1380.9	973.1	5	4	39597	3335.9
1381.9	755.0	5	4	45925	3196.0
1385.1	571.6	5	4	56701	3415.7
1387.9	819.4	5	4	46650	2956.6
1393.3	1037.5	5	4	39606	2637.7
1392.9	1069.9	5	4	57133	1724.3
1394.2	816.1	5	4	46650	1936.1
1394.5	981.7	5	4	39605	1438.4
1398.3	1108.9	5	4	46744	2667.4
1401.7	1035.3	5	4	39610	2375.1
1403.2	1057.6	5	4	57136	5428.8
1407.6	730.9	5	4	56805	1757.5
1409.6	1100.5	5	4	57138	3665.2
1414.4	975.6	5	4	39611	6256.1
1420.2	981.2	5	4	39611	3355.8
1422.5	729.8	5	4	45627	1041.4
1422.0	1088.8	5	4	57139	3519.0
1423.4	883.2	5	4	47180	4209.8
1425.6	763.0	5	4	56812	6037.1
1425.6	988.6	5	4	39613	3913.7
1428.4	705.3	5	4	58026	6705.7
1431.0	992.3	5	4	39613	1644.8
1432.0	757.5	5	4	56812	2056.2
1439.0	667.0	5	4	58038	1106.4
1443.2	1760.0	5	4	5495	5341.6
1447.7	858.0	5	4	58116	2780.9
1453.9	1073.6	5	4	57153	4070.8
1462.7	974.8	5	4	58166	8616.2
1469.7	799.0	5	4	47937	4881.3
1470.5	227.8	5	4	58185	11479.5
1472.2	885.0	5	4	47200	3680.2
1485.2	850.1	5	4	48169	1681.6
1495.8	903.0	5	4	47211	5867.4
1503.5	883.6	5	4	47213	1750.2
1507.0	816.5	5	4	48173	4135.5
1510.3	906.3	5	4	62062	4503.1
1512.3	965.1	5	4	47217	1731.4
1527.9	838.2	5	4	48177	2607.5
1529.2	851.9	5	4	48178	4027.3
1540.0	973.0	5	4	58437	3505.3
1541.9	831.9	5	4	48182	835.4
1541.9	942.2	5	4	58438	2597.0
1550.2	976.3	5	4	58540	1777.7
1553.0	864.4	5	4	48685	3977.7
1555.5	827.9	5	4	60623	4462.8
1562.8	996.8	5	4	58447	4280.2
1576.6	970.4	5	4	58452	3323.0
1602.4	834.8	5	4	48186	2076.0
1602.4	873.0	5	4	58707	3731.0
1602.7	879.8	5	4	58709	9044.8
1624.8	839.5	5	4	48191	5129.3
1638.2	909.9	5	4	58768	5651.8
1695.0	645.6	5	4	60670	2826.2
1923.0	1532.9	5	4	58925	10703.4
1136.8	647.4	6	4	43093	5483.9
57.1	1796.6	6	4	49270	4937.7
663.4	1337.6	6	4	5043	10465.2
689.4	1442.8	6	4	19437	7157.1
1028.0	804.7	6	4	34279	2793.3
1094.7	929.8	6	4	36388	6513.2
1136.9	1382.2	6	4	37498	5188.2
1179.5	726.5	6	4	36932	5505.4
1208.0	809.5	6	4	39468	2717.8
1283.1	1072.8	6	4	55168	7376.3
1363.7	810.7	6	4	46643	3872.7
1376.2	739.3	6	4	45876	4746.3
1409.1	759.7	6	4	56797	6715.2
1479.9	910.6	6	4	47150	4823.8
225.4	1343.4	6	4	59116	4063.8
226.7	1724.7	6	4	15269	5095.3
263.8	1791.0	6	4	59124	5209.3
273.3	1818.9	6	4	61190	5994.8
288.4	1772.7	6	4	49931	4658.9
319.0	1654.7	6	4	15367	4723.6
507.2	788.8	6	4	61272	4963.3
518.3	1868.1	6	4	59288	8720.5
522.4	1434.7	6	4	16946	2786.7
541.9	1454.2	6	4	16976	4650.7
556.2	1427.0	6	4	17590	5112.5
557.9	1142.0	6	4	17460	3705.2
569.5	1490.7	6	4	17895	5330.0
587.3	1457.0	6	4	61329	4270.2
591.5	1000.9	6	4	26927	8570.1
601.9	1485.3	6	4	5007	3149.3
602.4	1334.8	6	4	59469	4085.1
607.4	1478.2	6	4	17919	5512.7
644.5	1050.8	6	4	26981	7351.3
645.6	1199.2	6	4	26980	6049.5
661.5	1110.7	6	4	19632	4300.3
668.7	1245.3	6	4	26558	5703.7
671.5	1094.0	6	4	19608	3268.6
677.1	1850.7	6	4	50904	4516.8
680.5	1587.2	6	4	61408	7774.5
688.2	975.1	6	4	59588	6237.8
689.4	1234.1	6	4	27020	7100.9
689.6	1010.8	6	4	26572	2532.4
710.3	1559.1	6	4	22114	5866.3
721.5	1103.0	6	4	19641	2150.4
727.6	1195.8	6	4	20336	3568.4
735.5	1282.3	6	4	19913	1728.7
738.8	898.1	6	4	27060	1607.3
742.7	1156.0	6	4	20444	2450.8
747.1	1222.3	6	4	20365	3094.8
750.8	1128.6	6	4	20279	5178.8
757.8	1029.3	6	4	27074	5132.3
778.3	1454.4	6	4	22166	3733.9
788.2	1527.7	6	4	21983	5363.5
791.7	1096.2	6	4	26623	6996.0
791.7	1152.8	6	4	51119	2149.5
790.7	1493.8	6	4	21796	2363.5
793.1	1331.0	6	4	24478	2469.3
799.3	1358.3	6	4	22180	3733.0
804.8	981.2	6	4	62594	3720.3
812.3	1077.9	6	4	27108	5406.5
817.7	1087.0	6	4	27115	7142.8
819.8	1103.7	6	4	27119	2589.1
819.5	1383.8	6	4	24673	3210.4
823.4	1356.3	6	4	24803	1326.8
827.0	1251.9	6	4	51330	6331.0
827.1	1306.3	6	4	24708	4895.3
832.2	930.7	6	4	27124	2013.2
833.5	1230.0	6	4	51498	3621.4
855.0	1268.0	6	4	51484	5450.2
856.0	1383.5	6	4	25178	3762.4
864.4	1428.8	6	4	21851	3178.6
871.5	949.3	6	4	27175	6838.2
874.8	1165.1	6	4	27178	7683.5
877.7	1320.0	6	4	32522	4027.9
876.3	1312.1	6	4	51512	2715.6
877.1	1181.1	6	4	27183	2323.8
886.8	1375.3	6	4	32744	4746.7
889.9	1472.5	6	4	32578	3507.0
898.2	877.7	6	4	27214	6865.8
902.2	1077.1	6	4	27215	10631.3
909.5	1378.4	6	4	5237	3276.4
913.2	1370.4	6	4	32754	6278.4
916.7	954.3	6	4	27245	6349.2
915.9	1520.1	6	4	22232	6426.4
930.2	1457.1	6	4	22237	4279.8
934.6	1340.7	6	4	33285	2413.6
940.5	1404.4	6	4	32766	4127.2
948.8	639.5	6	4	33345	4773.6
949.1	1086.9	6	4	27300	6024.7
952.2	1342.4	6	4	27308	3170.4
966.1	1272.4	6	4	26411	7511.2
973.4	1503.5	6	4	33604	4491.3
977.6	1341.8	6	4	27331	3642.6
1004.6	773.5	6	4	33675	5188.9
1008.4	1048.9	6	4	33811	2898.6
1028.2	688.6	6	4	59924	5655.3
1029.5	1564.9	6	4	4554	4926.5
1030.2	1136.8	6	4	26875	2595.2
1029.9	1494.9	6	4	22261	5084.8
1032.1	795.0	6	4	34247	6041.8
1034.0	730.1	6	4	52430	2608.2
1042.0	615.8	6	4	35128	5083.9
1047.5	1282.1	6	4	53144	7477.8
1053.1	1223.0	6	4	53146	6003.7
1053.9	696.4	6	4	43054	5303.1
1061.4	1161.5	6	4	27366	3986.6
1063.4	1203.8	6	4	35456	4006.4
1087.1	781.2	6	4	35703	3371.6
1090.1	689.4	6	4	43066	5560.8
1092.4	1476.9	6	4	35917	2546.7
1095.9	624.5	6	4	35686	3499.6
1097.1	613.9	6	4	35683	4748.9
1101.5	940.3	6	4	36380	7361.8
1104.6	707.4	6	4	43071	12740.5
1115.0	1049.5	6	4	39353	5528.1
1115.1	1447.0	6	4	35964	3478.5
1116.4	542.6	6	4	5331	1985.3
1118.0	1468.3	6	4	36068	3275.0
1119.1	708.5	6	4	43076	5329.2
1125.2	474.2	6	4	53873	3793.4
1122.9	542.1	6	4	35155	3242.5
1128.1	1029.8	6	4	38861	3913.2
1132.0	640.3	6	4	43088	2996.1
1137.3	835.9	6	4	39369	5923.1
1135.9	1977.6	6	4	4618	5938.4
1137.3	887.8	6	4	36700	6638.5
1140.4	1373.1	6	4	54159	4470.7
1150.5	773.5	6	4	5354	3110.4
1150.2	1307.9	6	4	61812	7510.5
1150.7	851.6	6	4	39113	3649.8
1151.2	1379.3	6	4	54162	1859.6
1154.5	820.0	6	4	54266	4968.7
1156.5	485.5	6	4	36582	4324.8
1161.9	811.5	6	4	54267	1419.1
1167.1	1318.9	6	4	37403	5697.7
1168.5	971.8	6	4	39421	9010.7
1172.8	560.5	6	4	35172	8124.3
1175.1	568.9	6	4	35123	6463.8
1179.6	585.5	6	4	42793	4824.2
1182.7	488.0	6	4	36591	3694.8
1183.9	1015.5	6	4	38919	6587.6
1189.9	1291.1	6	4	63019	3784.7
1194.2	783.8	6	4	5376	4995.7
1198.0	1162.5	6	4	37055	3930.5
1202.0	617.1	6	4	43135	3058.4
1202.0	1195.3	6	4	64279	12772.1
1203.4	531.6	6	4	36599	5261.1
1210.3	712.9	6	4	42967	3491.6
1212.5	570.8	6	4	43139	8438.5
1215.4	1120.5	6	4	37047	7022.7
1218.5	1347.5	6	4	37556	5078.7
1219.4	444.6	6	4	54881	7411.6
1219.7	570.9	6	4	43148	3442.5
1224.1	1153.2	6	4	37035	4880.7
1227.3	740.8	6	4	54345	4044.3
1228.5	529.4	6	4	36602	3922.7
1239.9	427.1	6	4	4693	8476.1
1239.6	768.0	6	4	54348	874.7
1240.4	1339.7	6	4	37470	3368.0
1240.2	481.0	6	4	63052	2930.5
1242.3	510.1	6	4	54974	5460.7
1242.5	1131.3	6	4	5396	3385.6
1245.2	1260.2	6	4	37471	5389.4
1245.2	540.6	6	4	55690	6581.1
1248.4	473.7	6	4	55666	5270.0
1248.1	1392.4	6	4	37577	4395.2
1253.0	448.9	6	4	55010	13298.5
1257.9	955.9	6	4	39252	6939.2
1257.9	1057.7	6	4	44750	2494.2
1258.4	1353.7	6	4	37584	3900.8
1259.0	1119.0	6	4	55117	3014.9
1260.6	964.6	6	4	4701	2292.1
1261.7	548.2	6	4	55688	6816.7
1267.2	655.3	6	4	43027	4964.3
1268.0	805.1	6	4	39532	5084.4
1280.4	1029.9	6	4	39552	7590.2
1289.2	1042.0	6	4	56202	2363.7
1290.9	720.1	6	4	45000	2670.7
1294.9	1086.5	6	4	55216	4214.3
1299.3	1379.5	6	4	56128	6416.3
1300.7	883.9	6	4	39566	4644.2
1299.8	1346.7	6	4	56083	4888.2
1304.0	674.7	6	4	45845	4074.3
1302.0	862.9	6	4	39567	4471.6
1304.3	985.0	6	4	57113	5291.3
1304.6	425.1	6	4	45144	5152.2
1311.7	662.2	6	4	45890	3959.7
1315.4	603.4	6	4	60335	6081.8
1324.3	695.6	6	4	63128	5241.6
1325.0	715.5	6	4	45893	3628.6
1329.7	886.3	6	4	5455	3773.7
1337.5	996.8	6	4	60415	4513.8
1346.9	635.9	6	4	45860	4886.9
1351.2	567.9	6	4	56415	4325.8
1353.4	789.9	6	4	56534	6252.0
1355.0	641.2	6	4	45910	4519.4
1369.0	841.4	6	4	46556	5539.8
1369.0	1018.2	6	4	57130	7136.8
1374.7	637.4	6	4	45878	4851.9
1384.5	675.3	6	4	45615	7387.8
1400.2	738.5	6	4	46704	4459.2
1406.9	986.9	6	4	39609	5421.3
1413.4	1071.8	6	4	62054	2190.6
1413.7	872.3	6	4	47176	4536.4
1420.7	756.6	6	4	56812	5748.0
1431.0	1099.1	6	4	63196	6707.9
1431.7	1046.4	6	4	62056	5277.0
1431.5	906.3	6	4	47058	3304.0
1447.0	1065.8	6	4	57150	6291.8
1451.4	791.9	6	4	47831	6792.3
1453.2	775.2	6	4	47834	7437.2
1454.5	890.7	6	4	47193	4289.6
1518.0	918.8	6	4	58342	6718.1
1528.6	1882.1	6	4	62071	6543.3
1535.5	923.3	6	4	58571	1918.4
1537.4	955.1	6	4	58403	2824.6
1579.1	819.7	6	4	48184	3066.1
1583.5	908.2	6	4	63281	1396.5
1603.3	863.2	6	4	58708	11110.8
1649.3	201.1	6	4	4829	6985.9
4.0	1739.3	6	4	48981	2551.7
4.2	1996.0	6	4	58971	4687.0
6.3	1797.9	6	4	48886	9150.4
7.1	1941.3	6	4	49036	3827.8
11.8	2002.3	6	4	49085	6236.3
12.0	1734.8	6	4	48977	3302.1
12.0	1751.0	6	4	48983	3734.8
14.4	1988.4	6	4	49086	4244.8
15.8	1810.2	6	4	48889	9136.5
18.4	1417.0	6	4	4878	4091.1
19.8	1744.5	6	4	48986	2320.1
20.5	1983.1	6	4	48919	2691.4
21.1	1900.6	6	4	48847	3540.6
22.0	1801.9	6	4	49252	3491.0
25.3	1751.3	6	4	48979	3518.3
24.6	1810.1	6	4	49253	6330.4
26.5	1952.6	6	4	49139	2647.1
27.4	1823.2	6	4	49130	4371.0
27.3	1911.1	6	4	62134	5207.0
28.6	1976.7	6	4	48921	2434.9
30.2	1736.8	6	4	60731	4628.9
31.6	1803.8	6	4	49256	4423.9
33.1	1980.0	6	4	63315	2715.1
34.2	1872.7	6	4	60738	2228.6
37.8	1702.3	6	4	4153	3066.4
43.8	1698.3	6	4	49151	7275.9
45.7	1804.7	6	4	49418	2932.0
46.1	1782.5	6	4	49268	4340.4
51.0	1793.6	6	4	49269	3191.5
53.6	1773.5	6	4	60790	5253.0
56.7	1916.1	6	4	60809	6897.6
59.5	1855.6	6	4	60743	1953.9
64.3	1838.0	6	4	59031	4365.8
72.1	1730.6	6	4	60817	6121.7
74.3	1089.0	6	4	60813	6870.5
74.2	1094.7	6	4	4884	4050.7
79.5	1794.0	6	4	49429	5006.8
83.4	1180.2	6	4	49520	2869.4
87.5	1754.7	6	4	60824	3417.0
88.4	1182.1	6	4	49520	3525.0
101.4	1786.0	6	4	49576	1750.3
107.4	1999.7	6	4	4890	5551.0
116.8	1737.5	6	4	60887	6373.1
117.1	1795.1	6	4	49583	3709.2
124.8	1764.8	6	4	49703	6776.9
138.0	1767.9	6	4	49701	5912.5
141.0	1517.9	6	4	49749	10121.1
148.3	1515.0	6	4	49749	6476.6
164.6	801.9	6	4	4900	2976.7
166.9	1727.3	6	4	60908	2584.5
171.4	937.8	6	4	4901	7084.6
177.3	1703.1	6	4	62189	2361.0
188.3	11.8	6	4	4905	3344.8
188.1	1759.4	6	4	49785	2171.7
192.5	1430.5	6	4	61006	5441.7
194.6	1782.3	6	4	61041	2499.6
197.1	1773.8	6	4	61045	4151.3
201.4	13.8	6	4	4905	4736.9
201.6	1428.5	6	4	62242	3641.8
203.8	1760.7	6	4	4908	3243.4
205.5	1788.0	6	4	61047	4493.6
213.0	1007.5	6	4	4910	2726.8
218.2	1754.0	6	4	61023	3482.4
221.6	1772.0	6	4	61051	3137.6
223.8	1998.0	6	4	4912	6466.8
225.8	1783.5	6	4	59114	4996.5
229.9	1793.0	6	4	61055	7924.5
233.6	1821.5	6	4	61057	2571.5
233.9	1799.9	6	4	61056	3230.1
237.4	1785.4	6	4	49831	2376.0
237.7	1684.9	6	4	15326	1828.2
237.8	1830.0	6	4	61058	4236.6
240.2	1707.2	6	4	15330	2770.5
242.0	1821.2	6	4	61060	3829.6
244.8	1714.0	6	4	15331	1451.2
247.0	1695.0	6	4	15280	4035.0
247.6	1671.2	6	4	15332	5584.8
248.8	1509.6	6	4	4191	2430.9
248.5	1742.7	6	4	15333	4375.4
252.0	1701.2	6	4	4917	4447.1
253.5	1718.6	6	4	15282	4089.6
254.9	718.8	6	4	63519	5731.5
258.0	1708.4	6	4	15281	4250.4
263.7	1807.1	6	4	49891	1246.8
264.9	1744.0	6	4	15343	3237.9
263.5	1765.6	6	4	15344	3173.9
271.7	1366.6	6	4	4196	7396.7
273.3	1698.1	6	4	15346	2115.4
273.3	1768.4	6	4	49903	7240.7
278.1	1440.8	6	4	63530	4347.4
278.1	1652.5	6	4	50021	3624.9
280.2	1631.7	6	4	15293	3267.4
285.7	122.0	6	4	4921	3590.8
285.3	1813.0	6	4	16247	1980.5
288.5	1666.9	6	4	50024	2020.3
289.0	1788.5	6	4	49937	4803.9
287.9	1829.0	6	4	61211	2241.5
289.3	1636.1	6	4	50023	1407.5
291.5	1684.3	6	4	50026	1991.6
292.7	1608.5	6	4	4206	3470.6
293.6	1824.3	6	4	61211	4526.5
295.0	1709.8	6	4	15359	2470.6
297.9	1828.0	6	4	61212	2785.1
297.7	1373.3	6	4	59143	5081.4
298.5	1790.2	6	4	49941	4071.9
298.0	1817.5	6	4	49938	6281.4
302.2	1701.3	6	4	15363	2111.3
302.3	1689.4	6	4	15299	4893.4
308.6	1791.2	6	4	4927	2483.0
309.9	1731.4	6	4	15300	2103.0
312.5	259.3	6	4	4928	4356.9
314.7	1708.6	6	4	15365	1829.7
324.9	1207.6	6	4	62285	3199.6
331.0	1792.8	6	4	4930	2503.2
336.9	1690.2	6	4	4936	4399.9
341.4	1620.0	6	4	50259	6446.1
348.2	1636.6	6	4	15376	4670.3
347.7	1707.0	6	4	61236	14479.8
354.7	1644.8	6	4	15376	3883.0
356.5	629.7	6	4	4214	3272.3
356.0	1384.6	6	4	4939	2756.1
380.7	1951.6	6	4	4943	3836.7
384.5	1617.2	6	4	59213	4389.9
402.0	1621.3	6	4	16291	2129.3
418.9	1264.4	6	4	4229	3615.7
441.8	575.6	6	4	4956	3855.2
448.6	1598.9	6	4	50388	5375.6
460.8	1228.1	6	4	4963	2822.9
476.0	1025.0	6	4	4244	4794.3
478.5	319.8	6	4	4969	2192.8
497.9	1534.6	6	4	50426	2892.4
526.6	1457.8	6	4	16970	1540.0
528.1	1492.9	6	4	16948	2920.1
530.4	1448.1	6	4	16973	8163.1
542.3	1371.5	6	4	61284	927.3
543.8	994.7	6	4	59308	2489.4
544.1	1024.9	6	4	26462	3927.9
543.2	1412.2	6	4	16951	4087.5
544.2	1464.6	6	4	16952	1707.1
546.3	1388.4	6	4	17426	3873.2
547.1	1419.8	6	4	17599	1731.5
548.7	1010.1	6	4	26891	1824.1
550.5	1404.6	6	4	4988	1878.3
553.0	1379.9	6	4	17427	4072.8
552.4	1412.0	6	4	16953	3204.8
554.6	1123.1	6	4	59379	4313.6
554.6	1395.3	6	4	17419	3434.5
557.4	1526.0	6	4	17889	4975.7
561.5	1109.6	6	4	26896	1436.8
564.8	1421.2	6	4	4994	2666.9
566.1	1427.3	6	4	4994	4048.0
566.7	1114.7	6	4	26903	1191.1
569.2	1014.2	6	4	62389	2681.9
570.8	1049.6	6	4	26905	3622.9
571.3	1525.2	6	4	17898	2896.9
572.6	1495.9	6	4	17901	4568.0
574.0	1105.0	6	4	26907	2986.8
576.4	1476.1	6	4	17900	3691.7
579.0	1523.6	6	4	59399	3050.2
580.3	1406.8	6	4	17608	2000.6
581.1	1074.2	6	4	26912	4355.2
582.0	1442.3	6	4	17786	5190.9
583.9	1209.9	6	4	26917	2715.0
584.3	979.7	6	4	4282	2116.9
585.0	1061.7	6	4	26915	4370.8
584.6	1425.0	6	4	62391	9233.9
587.0	1349.5	6	4	16495	3866.8
587.3	1185.4	6	4	26920	3460.0
587.2	1466.5	6	4	17905	4679.4
587.9	1168.1	6	4	59404	3852.0
589.4	1508.7	6	4	17910	1703.9
590.1	1094.6	6	4	26922	1343.8
592.1	1037.2	6	4	26921	3707.9
593.0	1348.1	6	4	59470	3083.1
593.8	1164.9	6	4	59404	5066.9
594.7	1417.0	6	4	62392	1766.9
595.8	1079.7	6	4	50532	1078.9
597.1	1328.5	6	4	59480	1302.7
597.5	1488.1	6	4	17912	1522.9
598.5	1028.7	6	4	26931	5647.7
601.0	1049.1	6	4	18591	2738.1
601.2	1188.8	6	4	26937	2117.4
602.7	1041.6	6	4	50540	3252.7
603.6	1007.9	6	4	26497	5947.4
603.6	1225.3	6	4	5006	2786.9
603.4	1941.6	6	4	5005	7688.7
604.7	1165.1	6	4	5008	1740.7
607.3	993.7	6	4	26945	1637.1
608.1	1039.2	6	4	50541	1990.3
609.7	1158.8	6	4	26948	1313.6
610.3	1356.8	6	4	18602	999.3
610.7	1176.6	6	4	26505	2503.3
611.1	1505.7	6	4	17915	2955.7
613.7	1027.0	6	4	59441	5838.1
614.2	1242.8	6	4	61355	3164.8
615.0	1001.5	6	4	26955	2282.8
616.6	1132.1	6	4	26957	2226.2
617.6	1448.6	6	4	17925	2092.5
618.0	1041.9	6	4	5015	2278.6
618.3	1374.3	6	4	18508	4018.9
618.7	1051.0	6	4	4295	2939.9
620.9	1171.7	6	4	26964	3085.1
626.0	1125.5	6	4	26521	1714.0
624.4	1451.1	6	4	17925	1445.3
626.0	1550.1	6	4	62420	6735.2
627.3	1082.2	6	4	19600	4201.2
627.0	1386.1	6	4	18510	4352.9
627.3	161.9	6	4	4299	3868.8
628.4	1189.7	6	4	26515	5599.5
628.5	1357.9	6	4	59475	5386.6
629.3	1090.0	6	4	19630	6428.0
631.4	1530.5	6	4	17873	4182.9
632.1	1127.3	6	4	26521	3630.9
632.3	1352.0	6	4	59483	3569.6
635.4	1379.3	6	4	59484	1427.7
638.7	1065.3	6	4	26525	2260.7
639.6	1099.9	6	4	19631	4863.1
641.3	1055.2	6	4	26533	2723.1
640.8	1187.3	6	4	26979	2476.1
642.4	1138.8	6	4	5030	11432.3
642.1	1492.0	6	4	17830	6915.7
642.7	1559.4	6	4	17936	3329.9
644.0	1504.5	6	4	5034	2404.5
648.0	1330.0	6	4	50831	1329.8
648.5	1347.5	6	4	61373	3498.1
649.6	1067.2	6	4	26537	3185.0
651.2	1131.5	6	4	50794	2968.8
650.8	1253.2	6	4	26985	4310.3
650.7	1516.7	6	4	17940	1273.0
651.6	1148.9	6	4	50802	3707.4
654.2	1232.2	6	4	5041	5206.3
656.0	1123.8	6	4	50807	3981.5
657.2	1150.0	6	4	26987	2595.2
659.2	1134.4	6	4	50848	4817.4
658.5	1556.1	6	4	22091	2300.1
660.2	1014.6	6	4	26544	4440.9
659.8	1457.7	6	4	18879	5707.8
659.1	1521.4	6	4	17948	2619.3
660.1	1545.0	6	4	22089	2099.4
661.0	1041.5	6	4	18967	2176.1
662.0	1220.9	6	4	27001	5425.3
661.4	1357.2	6	4	19138	2956.0
662.0	1537.2	6	4	22092	2505.9
664.0	1127.3	6	4	19605	1480.9
665.4	1391.4	6	4	19193	1643.9
666.7	1550.8	6	4	22093	6827.3
667.5	1531.1	6	4	5046	5060.8
669.5	1319.1	6	4	50866	3185.7
671.6	926.6	6	4	18979	1629.7
671.7	1015.3	6	4	5053	4154.3
671.9	1474.2	6	4	18880	1473.5
673.6	1023.7	6	4	27009	2251.4
673.5	1236.4	6	4	27008	1849.4
673.5	1455.4	6	4	19451	2765.2
673.4	1155.0	6	4	20410	7999.2
674.3	1211.2	6	4	27007	2565.0
674.9	1513.1	6	4	22095	5215.1
674.9	965.7	6	4	59580	3055.5
675.1	1176.0	6	4	19313	3752.0
674.6	1386.1	6	4	19139	2951.2
675.7	1411.5	6	4	19197	2353.7
676.9	1048.0	6	4	27013	3011.8
677.6	1058.2	6	4	26564	2013.0
677.7	1497.6	6	4	62468	1765.3
679.1	1041.0	6	4	5061	2186.6
680.1	1525.9	6	4	22096	3357.9
682.0	1517.3	6	4	21746	1078.5
683.5	1564.5	6	4	62465	3502.5
686.8	1492.9	6	4	62479	2363.3
688.2	1218.6	6	4	26566	1353.9
689.9	923.4	6	4	5065	4260.6
691.8	1001.3	6	4	59590	5254.6
692.2	1046.5	6	4	4334	2983.6
692.2	1431.2	6	4	19212	4398.4
694.6	825.6	6	4	5074	2438.4
693.7	1130.1	6	4	19613	2579.2
693.8	1351.6	6	4	5073	5497.7
694.0	1415.8	6	4	19211	2426.3
695.7	1227.2	6	4	27021	2527.3
696.3	1114.2	6	4	4336	3918.4
696.5	1504.2	6	4	22104	2391.3
696.0	1234.1	6	4	27020	1202.8
697.3	1438.5	6	4	19454	1968.2
699.0	905.5	6	4	27026	5407.0
699.4	911.9	6	4	27026	3037.9
699.3	1209.8	6	4	20414	2305.0
699.8	1489.9	6	4	5740	5221.7
700.3	1880.9	6	4	5078	3837.0
701.2	1095.3	6	4	19587	3862.5
701.3	1175.9	6	4	5076	2362.9
701.9	1587.6	6	4	22108	3342.3
703.2	1328.8	6	4	19026	3162.1
704.3	676.9	6	4	62487	4642.2
705.2	1115.8	6	4	19617	6025.8
705.7	1059.0	6	4	27031	2406.2
706.6	1581.8	6	4	21754	3075.9
708.4	1044.7	6	4	27033	2591.7
708.1	1501.2	6	4	22113	6756.4
708.3	1547.8	6	4	21929	2424.5
708.9	1540.5	6	4	22112	4173.9
710.2	1263.7	6	4	61428	3471.7
711.3	1215.7	6	4	20253	2241.6
713.0	1050.0	6	4	27037	3756.4
711.6	1344.2	6	4	19031	1755.6
713.4	979.2	6	4	50929	3466.2
712.9	1247.6	6	4	20420	5467.1
713.4	1512.1	6	4	22116	5117.5
714.5	1170.6	6	4	20254	3715.8
715.4	1565.0	6	4	21934	4096.9
716.3	956.5	6	4	62498	5799.2
717.0	1382.0	6	4	19215	1516.5
717.3	1137.6	6	4	5087	1608.1
717.2	1526.4	6	4	22115	3509.3
718.2	1261.7	6	4	20422	4474.3
720.8	1149.3	6	4	50942	3709.3
720.7	1314.9	6	4	19926	3156.5
720.3	1410.3	6	4	62503	7580.0
723.0	971.1	6	4	20002	3841.0
723.8	1466.1	6	4	22122	1750.8
724.0	959.1	6	4	20003	4180.2
727.4	1021.2	6	4	27047	2849.7
727.3	1206.4	6	4	20337	1670.8
728.3	998.1	6	4	27045	4086.9
728.2	1340.8	6	4	20431	3255.6
728.0	1585.8	6	4	50992	3170.6
729.4	1098.8	6	4	5095	4713.2
730.0	1323.8	6	4	20434	1835.7
730.5	1444.3	6	4	5098	1553.3
731.5	914.3	6	4	26597	1819.0
730.9	1126.2	6	4	20437	3769.4
731.8	1202.6	6	4	20438	3056.8
732.5	1068.5	6	4	27052	6889.6
733.5	1114.1	6	4	62507	2084.5
733.5	1544.4	6	4	22129	773.6
734.1	894.3	6	4	27050	2802.8
733.7	1186.9	6	4	20439	2529.9
735.8	1325.7	6	4	20434	2977.1
735.6	1346.8	6	4	20020	4362.3
736.6	1522.8	6	4	22131	2025.1
736.8	982.2	6	4	27058	1654.2
737.6	1218.2	6	4	20441	4931.8
737.2	875.0	6	4	27053	14136.6
738.6	1196.7	6	4	20442	3858.5
738.8	968.9	6	4	5101	6788.4
741.7	1509.2	6	4	22138	1463.9
741.9	1349.9	6	4	20453	2927.4
742.1	1527.1	6	4	22133	2934.0
743.7	1289.6	6	4	20451	2995.6
744.1	1048.4	6	4	27067	2488.4
743.7	1112.2	6	4	19645	4917.8
744.7	1187.5	6	4	20445	940.8
744.3	1201.1	6	4	20442	2751.8
744.5	1440.6	6	4	22139	6462.4
745.4	907.2	6	4	27063	4442.1
746.2	1296.8	6	4	20449	2297.9
747.4	1118.7	6	4	20458	2281.5
747.9	1153.4	6	4	20459	1422.3
747.5	1265.2	6	4	20447	2578.1
748.0	1495.3	6	4	4376	3053.8
748.7	1434.9	6	4	5115	2129.9
750.4	941.2	6	4	27064	3756.6
751.4	1444.4	6	4	22139	3902.4
752.5	1193.1	6	4	20462	5131.6
752.7	1459.9	6	4	22144	2663.3
756.5	952.8	6	4	5120	3453.8
756.6	1278.4	6	4	20465	4358.9
756.2	1385.7	6	4	20369	4922.4
757.8	1071.4	6	4	63800	3058.3
757.1	1084.7	6	4	19646	2298.8
757.4	1400.8	6	4	22151	4861.2
756.9	1475.1	6	4	22152	4947.6
757.6	1564.6	6	4	4379	3971.9
758.4	1124.2	6	4	51044	5295.0
759.0	1222.2	6	4	20466	11750.7
758.2	1544.5	6	4	24180	2793.6
759.1	1507.8	6	4	21962	4078.0
760.9	1434.6	6	4	61500	6383.5
761.6	1129.7	6	4	20476	1920.8
763.4	1426.6	6	4	21781	2032.1
763.7	1276.5	6	4	20474	2193.5
763.8	1332.4	6	4	24157	5751.4
764.1	1050.3	6	4	27078	1213.2
764.6	1181.9	6	4	51149	3363.7
765.9	907.8	6	4	27079	3300.5
765.7	1207.8	6	4	20478	3074.6
765.7	1468.6	6	4	22154	2476.4
767.0	883.0	6	4	61509	4926.2
767.6	973.9	6	4	26615	2556.6
767.1	1475.6	6	4	22153	3798.1
768.9	1100.8	6	4	63801	3068.8
769.0	1516.0	6	4	22157	2428.0
769.5	1201.2	6	4	20483	4410.1
769.0	1217.1	6	4	20484	1927.8
770.0	925.5	6	4	26617	3581.3
770.4	1299.7	6	4	20388	4560.0
771.0	1459.5	6	4	22159	2174.1
771.7	992.8	6	4	27082	4204.1
772.5	1491.2	6	4	22160	1512.2
773.1	1504.2	6	4	22161	3313.5
772.4	1535.5	6	4	22158	4968.2
775.6	487.5	6	4	51101	4153.2
775.0	1068.9	6	4	59676	2318.3
775.1	1432.1	6	4	22162	1962.6
776.5	1063.5	6	4	62542	2218.2
776.5	1255.0	6	4	5139	2464.6
776.6	1473.6	6	4	22164	2747.1
776.6	957.7	6	4	27086	4120.1
777.3	1270.2	6	4	20490	2413.4
778.3	1308.7	6	4	20487	2512.5
778.8	972.4	6	4	5140	1874.9
779.5	1104.5	6	4	5144	2171.8
780.2	1122.2	6	4	51099	4665.9
781.0	1407.2	6	4	22169	1416.6
780.7	1481.2	6	4	5142	1490.4
781.9	1054.8	6	4	24288	4174.0
783.0	1208.0	6	4	51106	7484.2
783.8	1006.6	6	4	27088	3458.2
784.2	1040.2	6	4	24284	3651.4
784.5	1230.1	6	4	20393	5128.5
784.3	1521.0	6	4	22170	2234.8
785.5	1062.7	6	4	27092	3471.2
786.7	1269.0	6	4	20397	1095.1
785.7	1290.9	6	4	5149	4180.5
786.2	1456.4	6	4	21975	4668.2
787.6	910.6	6	4	63909	2010.1
788.8	1044.3	6	4	24284	4228.6
787.8	1102.5	6	4	61514	1757.2
788.2	1323.5	6	4	4409	2605.4
789.3	1245.7	6	4	24384	2476.6
790.6	1005.3	6	4	5152	2778.1
791.4	1264.8	6	4	20496	2259.9
790.9	1502.0	6	4	22175	2157.0
792.4	905.0	6	4	51195	3293.6
795.5	894.5	6	4	51195	3473.9
794.9	1166.7	6	4	51151	4649.2
795.2	1401.0	6	4	21813	2531.8
796.8	966.0	6	4	5153	2291.1
795.5	1296.1	6	4	5154	1435.7
799.8	960.5	6	4	27099	3731.1
798.5	1224.6	6	4	20498	3963.4
799.5	1288.4	6	4	5157	2586.3
799.3	1476.2	6	4	22181	5556.5
801.0	1328.8	6	4	24508	2420.2
801.5	1040.3	6	4	27102	3237.2
801.9	949.6	6	4	62608	3063.8
802.3	1021.0	6	4	51220	4497.4
802.1	1056.2	6	4	5161	1980.7
802.3	1293.5	6	4	24487	2069.7
804.1	1092.3	6	4	27103	5658.2
805.2	1199.1	6	4	51491	4281.0
806.2	959.3	6	4	27105	5217.5
806.1	1302.1	6	4	4422	4354.1
807.7	939.6	6	4	27106	5817.9
806.0	1016.0	6	4	59703	4328.1
808.5	1347.9	6	4	24560	1395.1
808.9	1073.3	6	4	27108	1826.5
809.9	1334.4	6	4	62614	1842.7
810.6	1531.7	6	4	22187	2183.8
811.0	869.2	6	4	24546	4020.3
810.4	1165.8	6	4	24581	2510.6
810.9	1541.8	6	4	21990	3044.0
811.9	945.3	6	4	27110	3449.3
811.7	1320.4	6	4	51275	2323.8
812.6	984.2	6	4	5168	2320.8
814.0	1294.8	6	4	61520	6865.2
812.9	1405.1	6	4	22191	2013.9
814.7	960.5	6	4	27113	902.7
814.1	1283.7	6	4	51224	1241.8
815.0	1346.9	6	4	24562	2480.3
815.9	1443.3	6	4	21994	5821.4
817.7	1210.2	6	4	51456	2976.2
817.0	1224.2	6	4	59715	4844.9
817.1	1244.6	6	4	51332	1062.2
816.7	1436.6	6	4	21989	4920.4
818.9	940.1	6	4	26645	4337.7
819.5	1402.4	6	4	22191	4933.4
819.4	1030.6	6	4	63932	4064.0
822.8	1083.2	6	4	26647	3967.6
822.8	1395.0	6	4	21998	4108.6
823.3	1420.6	6	4	21826	3082.1
825.8	1240.3	6	4	61524	3822.7
825.1	1459.5	6	4	24742	3173.2
826.0	1260.6	6	4	51333	1771.2
826.3	1318.0	6	4	24709	4218.6
826.1	1449.3	6	4	24952	1424.8
827.4	1520.2	6	4	22194	5046.4
829.5	1382.8	6	4	24783	1746.7
829.1	1478.2	6	4	24743	3225.9
830.2	1464.8	6	4	24742	2756.9
831.6	1084.9	6	4	26658	4157.9
830.9	1370.1	6	4	24781	3050.6
831.6	1395.7	6	4	24851	5356.9
834.2	1039.6	6	4	62635	7872.2
834.1	1202.8	6	4	51476	1454.2
835.0	1420.1	6	4	24862	4991.8
834.8	1263.0	6	4	62638	2102.7
835.9	972.7	6	4	27129	2927.6
837.5	1048.3	6	4	27136	3535.0
838.3	1298.1	6	4	59742	3802.3
837.8	1329.5	6	4	25050	5126.8
837.9	1413.6	6	4	24860	2702.2
839.4	1195.9	6	4	25143	3413.6
839.1	1526.5	6	4	22197	1534.4
840.7	1535.2	6	4	22006	2011.6
841.6	1024.3	6	4	27137	3006.5
840.8	1397.2	6	4	24863	3470.7
842.1	1261.0	6	4	51501	2725.6
842.4	1312.9	6	4	25083	2524.4
843.7	900.5	6	4	51324	6404.1
843.7	963.8	6	4	61544	3520.6
844.5	1343.2	6	4	25072	3606.2
844.8	975.1	6	4	27129	2092.0
845.5	1272.0	6	4	24987	3582.3
844.8	1302.0	6	4	25080	3307.9
845.0	1481.5	6	4	5185	3335.7
847.6	1117.4	6	4	26679	3751.4
846.8	1490.1	6	4	5190	4869.8
848.4	1162.6	6	4	27147	2853.8
848.2	1193.6	6	4	25143	2357.7
849.5	1168.0	6	4	5192	1423.1
850.0	1179.6	6	4	26683	6623.9
849.7	1032.7	6	4	27135	2267.5
851.2	913.0	6	4	27144	2380.7
852.2	1187.4	6	4	26687	2262.6
852.8	1312.9	6	4	62658	3615.6
852.5	1336.5	6	4	5194	1599.9
853.2	1045.7	6	4	5195	4142.9
852.7	1301.7	6	4	63959	2652.6
853.0	1319.6	6	4	59758	4275.1
854.9	927.6	6	4	27154	6529.0
856.3	905.0	6	4	27157	801.2
856.0	1011.0	6	4	27152	4036.5
856.3	1456.3	6	4	64985	4703.4
857.2	1234.7	6	4	51826	5713.6
858.7	946.9	6	4	27158	2553.7
857.9	1200.8	6	4	27156	2123.5
859.3	896.5	6	4	27155	4442.9
859.0	1221.9	6	4	27162	2563.1
859.1	1228.1	6	4	51824	3112.8
858.5	1440.0	6	4	22202	2169.7
860.2	1404.5	6	4	32738	2481.1
861.9	1009.3	6	4	27152	2316.3
863.6	1278.6	6	4	51507	3373.7
863.8	1327.0	6	4	25086	6641.8
863.4	1358.0	6	4	32490	4833.4
863.9	915.6	6	4	26698	1329.9
863.6	1270.6	6	4	51506	2816.2
863.8	1315.9	6	4	5202	836.5
863.5	1456.4	6	4	64985	2647.5
865.4	243.2	6	4	5197	5567.8
864.6	900.2	6	4	26280	3093.2
866.0	990.0	6	4	27167	4071.8
865.1	1146.7	6	4	26695	1525.7
865.0	1159.1	6	4	26277	3029.4
864.7	1294.2	6	4	24984	2380.2
867.0	1443.8	6	4	32479	4355.6
867.8	1217.2	6	4	26273	3841.6
868.1	1505.4	6	4	51802	2575.2
867.6	1522.5	6	4	22208	4159.1
869.0	1190.1	6	4	27171	4939.7
869.2	1368.8	6	4	59766	1688.2
871.6	1330.0	6	4	61560	5134.8
872.8	1000.2	6	4	27177	2219.1
875.3	1378.2	6	4	5213	1699.0
875.9	525.4	6	4	5211	8157.4
876.8	907.6	6	4	26717	969.8
875.0	1206.7	6	4	27174	4546.4
876.4	1384.2	6	4	62685	2251.3
876.3	1432.6	6	4	51852	2583.3
877.0	1304.6	6	4	51512	5606.4
878.1	1494.1	6	4	22214	2851.0
878.7	897.4	6	4	27181	954.7
881.5	1449.6	6	4	21857	4636.2
883.8	1439.1	6	4	22215	3839.7
883.5	1501.2	6	4	22024	1253.4
883.6	1095.9	6	4	27192	2456.8
883.4	1298.7	6	4	32665	2249.6
884.4	1329.5	6	4	61576	4268.5
883.8	1410.4	6	4	5220	6004.6
883.8	1427.7	6	4	32561	4137.9
884.9	1076.2	6	4	27188	12692.6
884.8	1291.0	6	4	51513	2785.5
886.4	1205.9	6	4	27193	6465.8
886.9	1215.6	6	4	27196	2835.2
886.9	1334.9	6	4	5221	3028.6
889.8	1367.6	6	4	32595	6591.4
890.1	1506.9	6	4	22217	3472.6
892.0	1055.7	6	4	27204	3804.4
891.6	1436.7	6	4	22025	4813.1
892.7	1308.0	6	4	32660	2625.9
893.7	1063.1	6	4	26749	6736.0
896.5	1248.5	6	4	27201	3372.1
898.6	1174.7	6	4	27220	2734.8
898.6	1572.3	6	4	5227	3811.8
899.6	1455.8	6	4	63973	6237.5
901.0	957.6	6	4	33055	2447.1
901.0	1420.5	6	4	22222	2943.3
901.1	1525.0	6	4	5229	2227.0
902.3	1313.3	6	4	32663	4304.7
901.6	1550.2	6	4	22031	2120.1
902.6	912.8	6	4	27224	4479.9
903.0	1338.1	6	4	32771	1254.3
904.7	1396.9	6	4	61585	4591.2
905.3	1543.9	6	4	22226	2068.7
906.4	1065.8	6	4	27233	6446.3
905.9	1221.7	6	4	27228	4022.3
906.6	1231.5	6	4	5236	1857.7
907.4	734.8	6	4	51907	1467.8
907.0	1207.5	6	4	27227	2820.0
906.8	1416.6	6	4	33094	2156.3
907.4	1453.0	6	4	21868	4028.7
907.2	1523.0	6	4	22229	1240.1
908.5	1388.5	6	4	32727	4655.8
909.4	1535.8	6	4	22226	4632.9
910.1	1298.9	6	4	33102	4435.7
909.4	1309.4	6	4	32667	1683.8
910.4	711.5	6	4	51895	1496.7
911.2	1338.4	6	4	32772	2808.4
912.9	802.2	6	4	59791	4876.1
913.1	1322.0	6	4	33078	4353.0
914.7	1235.7	6	4	27241	3395.6
916.7	918.8	6	4	27251	5044.3
916.3	1381.8	6	4	32778	2104.9
917.6	749.1	6	4	4497	2668.3
917.9	892.0	6	4	27250	4792.1
917.9	1373.7	6	4	32754	3839.8
918.2	1352.6	6	4	32779	1567.1
919.2	1063.3	6	4	27233	2485.7
920.4	977.2	6	4	27252	4683.1
921.0	923.0	6	4	27257	10659.5
920.9	1347.6	6	4	32779	1225.3
920.7	1361.1	6	4	62712	2415.4
920.6	1456.9	6	4	22234	3825.2
922.7	1512.0	6	4	22235	1048.4
922.8	1316.6	6	4	33189	2438.8
923.5	719.8	6	4	51976	2957.5
924.1	1532.4	6	4	62713	2160.6
925.1	949.3	6	4	27262	2860.8
928.2	1182.0	6	4	26796	2464.9
928.3	1347.5	6	4	32783	2976.0
928.2	699.0	6	4	52082	6534.3
931.0	1037.8	6	4	62729	4117.2
931.6	1275.0	6	4	27277	3720.4
931.4	1484.3	6	4	52009	5845.8
931.6	1379.2	6	4	32781	2177.0
933.1	1190.3	6	4	26794	2078.8
933.1	1503.4	6	4	22047	2457.2
934.2	1220.0	6	4	27271	2653.2
935.0	1471.4	6	4	22241	3862.2
935.7	1028.0	6	4	5254	2468.0
937.1	768.0	6	4	33473	2078.0
937.4	1265.7	6	4	27288	2523.4
937.7	1043.0	6	4	27289	4372.6
941.4	725.7	6	4	52062	2137.9
941.6	1253.3	6	4	26813	1899.6
942.0	1137.6	6	4	27286	2216.6
942.7	630.5	6	4	61595	2188.9
943.4	1226.5	6	4	26803	1057.5
943.8	1292.8	6	4	27291	1596.4
943.7	1325.6	6	4	33287	3290.4
943.7	733.4	6	4	52062	5828.5
945.0	1338.4	6	4	33286	3011.1
944.5	1425.1	6	4	62786	3128.4
945.1	679.9	6	4	33209	2540.7
945.3	1150.0	6	4	27294	3903.7
946.5	1276.0	6	4	26816	1871.3
946.7	1287.1	6	4	62810	997.1
946.7	1231.2	6	4	5264	3630.9
948.2	1143.4	6	4	27294	4708.1
948.6	1244.4	6	4	27293	2448.7
950.5	443.6	6	4	5262	4789.2
951.1	1255.1	6	4	27299	1512.6
951.7	769.6	6	4	33452	2730.7
952.2	1522.9	6	4	22245	2021.6
954.0	1557.9	6	4	22061	3354.7
955.3	1153.6	6	4	26829	7745.5
955.6	1238.7	6	4	26828	5844.7
955.2	1358.2	6	4	27313	8913.8
955.5	1416.8	6	4	32791	6345.0
956.3	1188.4	6	4	33363	4444.9
957.2	980.9	6	4	26824	2186.4
957.2	1054.5	6	4	33800	2582.7
959.0	1249.6	6	4	27318	2854.6
959.4	1336.1	6	4	27308	7023.5
958.9	1365.0	6	4	27313	5787.0
959.1	1400.7	6	4	5270	5225.8
960.8	727.3	6	4	33460	1369.1
960.2	1257.4	6	4	62819	4286.3
960.8	1266.6	6	4	26410	3696.6
962.1	1149.7	6	4	26834	4511.3
961.9	1344.2	6	4	26414	2789.0
962.8	1409.3	6	4	52121	6730.1
964.1	757.1	6	4	33461	3931.9
965.0	1507.8	6	4	4515	3371.0
965.6	1478.5	6	4	22247	4784.3
966.5	1423.0	6	4	52122	6052.7
970.6	1197.0	6	4	26417	2993.0
969.8	1331.5	6	4	26842	3803.9
969.9	1407.6	6	4	59840	8500.0
970.6	743.7	6	4	33480	8646.4
970.9	1038.0	6	4	33805	4088.0
971.5	1369.9	6	4	27329	2535.8
973.1	1061.0	6	4	33807	6727.9
975.5	652.0	6	4	52441	3936.2
975.0	1695.0	6	4	5273	5365.2
977.9	1210.7	6	4	27332	5249.0
977.8	1485.6	6	4	22250	1727.5
978.0	720.3	6	4	52443	3204.4
980.9	1565.8	6	4	33581	2225.2
981.1	598.5	6	4	5274	2082.4
981.5	662.2	6	4	52445	5182.2
981.1	955.8	6	4	52743	3198.4
982.7	1160.5	6	4	27327	2276.0
982.2	1271.6	6	4	61601	1795.1
982.0	1424.6	6	4	22073	4426.6
982.3	1510.3	6	4	33606	2534.3
987.3	1011.6	6	4	62847	1780.6
987.5	1024.2	6	4	33933	6298.2
989.0	932.0	6	4	52753	2445.3
989.9	1103.0	6	4	27341	3322.1
990.1	1402.9	6	4	5276	3938.7
993.0	708.4	6	4	52451	5352.4
992.4	934.3	6	4	52753	3235.4
994.5	984.4	6	4	52728	1956.8
994.9	1456.9	6	4	21897	7624.5
996.4	700.2	6	4	52413	2271.6
997.0	717.0	6	4	52389	6929.4
997.6	806.2	6	4	59857	3930.2
997.2	1165.1	6	4	27344	3719.4
996.8	1486.1	6	4	21898	2892.6
998.0	679.2	6	4	52453	4004.5
998.4	827.5	6	4	61673	3244.9
998.8	689.2	6	4	52455	2033.3
1000.8	643.1	6	4	61698	4461.8
1001.1	813.7	6	4	59858	3036.0
1003.0	1443.6	6	4	5283	3528.1
1004.3	661.8	6	4	33981	4444.8
1004.1	761.5	6	4	33677	3939.8
1004.5	1089.9	6	4	27346	3610.7
1004.4	1103.6	6	4	52792	1716.7
1004.0	1176.5	6	4	27350	2851.3
1003.7	1457.2	6	4	5281	5759.6
1007.2	790.8	6	4	5284	3978.1
1006.8	1192.5	6	4	27347	2758.4
1007.9	1143.2	6	4	26868	3738.1
1008.5	1203.6	6	4	26869	4649.1
1009.4	658.6	6	4	33981	1956.2
1012.2	847.8	6	4	34216	1534.5
1012.0	1276.2	6	4	34000	4215.2
1013.0	1265.5	6	4	53129	4298.5
1015.1	1149.3	6	4	27353	1472.8
1017.0	1082.6	6	4	34859	2654.4
1019.0	733.2	6	4	52395	1689.3
1017.8	859.5	6	4	34274	2245.1
1018.5	975.3	6	4	52729	3079.3
1021.4	850.2	6	4	34275	1723.9
1020.6	1142.7	6	4	26873	5079.7
1021.1	1486.8	6	4	22260	6283.9
1022.7	783.2	6	4	52462	1606.8
1024.4	791.1	6	4	34278	2138.7
1024.9	654.3	6	4	34052	4237.6
1024.9	896.1	6	4	59929	3503.9
1025.5	1462.4	6	4	62884	2174.3
1027.5	854.7	6	4	34220	4507.1
1029.0	1183.2	6	4	27357	3080.4
1029.7	835.5	6	4	34282	6733.3
1031.1	776.3	6	4	34280	2060.4
1032.3	1108.1	6	4	34864	5349.3
1033.3	1232.3	6	4	53091	1907.1
1033.8	1225.4	6	4	53091	3012.1
1035.3	583.2	6	4	59895	1186.7
1034.9	1203.0	6	4	53136	3880.5
1035.1	679.0	6	4	42888	5770.7
1036.8	915.5	6	4	34567	3608.8
1037.4	1076.7	6	4	34866	1373.7
1039.5	1464.2	6	4	34156	2640.5
1041.9	763.7	6	4	52467	3075.6
1042.6	671.9	6	4	5301	2775.3
1043.2	1205.8	6	4	34725	3601.3
1043.9	1175.9	6	4	34723	4864.8
1044.9	1071.4	6	4	34137	3885.6
1047.0	1227.0	6	4	53140	1360.3
1046.9	547.1	6	4	35086	4615.6
1048.6	766.0	6	4	62891	1731.1
1047.7	1045.2	6	4	34873	5804.0
1048.9	842.5	6	4	34288	2554.8
1049.4	866.4	6	4	34286	5905.1
1048.9	1460.2	6	4	35410	1600.7
1050.8	620.1	6	4	34058	2200.3
1050.5	799.6	6	4	34289	6311.1
1051.7	558.9	6	4	35088	6710.5
1051.2	657.1	6	4	52965	3782.1
1051.4	663.5	6	4	52965	9842.0
1051.0	1232.1	6	4	53140	5614.0
1052.0	791.3	6	4	34287	4046.9
1053.0	1205.5	6	4	53147	1506.3
1054.6	612.1	6	4	35130	5710.5
1056.2	732.9	6	4	42891	1248.8
1055.9	765.6	6	4	52436	1853.7
1056.4	1174.0	6	4	34727	4951.9
1056.6	848.7	6	4	59966	2995.6
1057.3	1260.8	6	4	53102	3146.7
1059.0	1449.8	6	4	52986	7477.3
1059.5	681.7	6	4	42892	2370.3
1059.5	864.5	6	4	34292	3116.6
1061.7	1191.0	6	4	34728	4596.6
1062.4	818.0	6	4	34296	1496.1
1061.8	1228.0	6	4	53106	1851.7
1063.0	545.6	6	4	35842	3058.1
1064.0	807.9	6	4	53504	3475.7
1064.8	835.9	6	4	34297	3149.0
1065.3	800.5	6	4	34293	2707.5
1064.8	1149.5	6	4	27368	3655.0
1067.0	1177.4	6	4	35432	1792.4
1067.9	862.5	6	4	59982	2029.2
1068.0	934.2	6	4	34639	2912.2
1068.6	597.4	6	4	35138	5246.4
1069.1	680.7	6	4	42896	2988.9
1069.3	1160.3	6	4	27369	2107.8
1069.0	1210.7	6	4	64154	2545.3
1070.7	1268.9	6	4	53155	2436.2
1071.8	1077.5	6	4	61766	5412.6
1074.7	503.7	6	4	53533	3144.3
1075.1	820.0	6	4	39328	3151.3
1076.0	482.5	6	4	53716	4224.2
1075.8	1219.9	6	4	53158	9482.1
1077.9	805.5	6	4	35670	3264.0
1077.7	854.6	6	4	35516	2690.7
1078.5	577.5	6	4	35140	1207.7
1077.7	1213.0	6	4	53158	1003.6
1079.4	1006.0	6	4	60003	2967.7
1078.8	1425.8	6	4	53615	5890.5
1080.2	644.9	6	4	53551	3566.2
1080.1	680.0	6	4	43061	3562.4
1080.5	1201.8	6	4	5316	3901.6
1080.4	1253.9	6	4	53163	2143.6
1081.2	1144.3	6	4	35501	5913.6
1082.5	993.3	6	4	60000	2755.4
1083.4	481.9	6	4	53718	1597.0
1083.1	570.3	6	4	35140	2176.1
1084.2	577.3	6	4	35142	2209.4
1084.2	674.1	6	4	42900	3089.5
1084.1	1150.0	6	4	35501	1250.2
1085.5	460.5	6	4	53591	5341.9
1085.5	727.7	6	4	43064	2698.3
1085.4	1035.7	6	4	53698	2247.6
1086.9	788.2	6	4	35702	1286.4
1086.0	1054.4	6	4	39063	1758.1
1085.9	1214.6	6	4	53077	2482.9
1086.8	763.9	6	4	35742	4160.4
1087.5	1207.3	6	4	53165	1651.2
1089.1	696.1	6	4	43065	2629.3
1089.3	1465.7	6	4	53731	1492.1
1089.8	1425.2	6	4	53619	3949.1
1090.8	494.5	6	4	53532	4138.0
1092.9	822.0	6	4	39330	3977.7
1091.8	856.3	6	4	53744	1507.6
1092.6	595.5	6	4	35145	3992.5
1092.8	770.0	6	4	35744	2911.6
1094.4	538.3	6	4	35838	4369.4
1094.1	553.2	6	4	35813	1816.2
1095.0	473.4	6	4	62912	5556.1
1094.9	1127.9	6	4	34830	1892.7
1095.8	1033.8	6	4	39333	6915.4
1096.5	1165.1	6	4	5325	1151.1
1097.5	788.7	6	4	36257	872.3
1096.9	910.4	6	4	35808	2399.0
1097.8	1013.7	6	4	60004	2677.9
1097.4	1398.2	6	4	37485	4511.2
1098.1	827.8	6	4	39334	6484.4
1099.9	647.8	6	4	43067	1416.0
1099.2	1157.0	6	4	35573	4979.2
1098.3	1261.4	6	4	53167	5357.6
1100.0	480.5	6	4	53795	3929.2
1100.3	569.2	6	4	35097	1902.0
1100.7	738.2	6	4	35738	2659.0
1100.2	777.8	6	4	5326	2183.1
1099.7	1252.4	6	4	53169	1939.1
1102.1	921.0	6	4	36389	2139.2
1102.2	1090.6	6	4	5328	2196.7
1103.5	594.5	6	4	35148	3569.6
1104.0	582.3	6	4	35149	4746.4
1104.0	641.3	6	4	35147	2933.9
1104.6	781.3	6	4	35872	13331.3
1106.3	459.0	6	4	53851	4661.9
1106.7	1022.3	6	4	53839	3606.0
1105.4	1236.0	6	4	53170	6299.2
1107.4	446.9	6	4	53596	3799.3
1107.1	630.5	6	4	35151	2838.2
1108.4	621.3	6	4	35152	5333.4
1107.2	1138.0	6	4	35575	4489.4
1109.4	687.0	6	4	43073	2867.0
1109.2	700.1	6	4	43072	2836.7
1108.8	802.0	6	4	36259	3374.1
1111.0	643.1	6	4	35147	1474.5
1111.0	501.6	6	4	53894	6327.4
1112.7	1375.1	6	4	62930	2431.0
1113.7	761.1	6	4	61774	5812.2
1113.8	1058.8	6	4	39079	2240.4
1115.6	657.7	6	4	43075	2046.9
1115.2	996.4	6	4	39351	4439.2
1114.8	1005.7	6	4	39348	5076.8
1115.5	1181.0	6	4	35939	2076.1
1115.0	1363.3	6	4	62931	4198.7
1115.8	1428.9	6	4	37490	4423.8
1118.0	471.5	6	4	53872	1941.3
1117.2	831.7	6	4	36046	1510.1
1117.4	1379.3	6	4	37492	3061.4
1118.0	1399.7	6	4	37303	5936.0
1117.8	840.4	6	4	36047	3980.4
1118.4	812.6	6	4	36248	3729.0
1119.7	1125.4	6	4	39357	4102.3
1120.1	1041.7	6	4	60056	3251.3
1122.8	583.0	6	4	35157	2409.9
1121.9	891.7	6	4	39354	3138.8
1122.3	1432.3	6	4	37494	1657.1
1125.0	774.1	6	4	36152	1313.2
1125.0	1005.1	6	4	39363	4061.4
1123.0	1167.6	6	4	53955	2742.7
1123.5	1459.0	6	4	35968	8394.4
1124.6	533.7	6	4	53997	7199.8
1125.4	1344.2	6	4	64199	4104.7
1126.0	880.5	6	4	39362	4210.1
1126.6	720.8	6	4	43083	1842.8
1127.1	1086.7	6	4	39360	8147.5
1127.9	852.7	6	4	39361	3084.3
1127.7	937.6	6	4	36384	3653.1
1127.7	976.2	6	4	53938	6092.1
1127.7	1379.1	6	4	37492	7309.1
1128.8	741.8	6	4	43087	2838.2
1130.2	664.9	6	4	60069	3083.5
1129.9	771.3	6	4	36152	1653.9
1130.8	1144.9	6	4	35582	6497.2
1130.1	1171.2	6	4	54028	4303.7
1130.9	1187.7	6	4	53951	7706.8
1131.8	650.1	6	4	43084	4275.2
1131.6	681.8	6	4	43085	1498.6
1131.9	1135.0	6	4	35582	2255.9
1133.9	672.0	6	4	60069	4143.4
1133.2	1163.7	6	4	54029	3331.1
1133.6	1264.3	6	4	53124	1543.8
1133.1	1407.1	6	4	37305	3771.9
1134.1	858.3	6	4	39361	1076.2
1133.6	925.1	6	4	36096	5677.1
1135.6	1037.4	6	4	39371	2250.0
1135.6	1174.7	6	4	36191	4017.4
1135.0	1465.6	6	4	36337	4816.0
1136.5	933.2	6	4	62996	2154.3
1137.2	620.8	6	4	5341	2178.4
1137.4	944.0	6	4	36351	1462.4
1138.1	1120.9	6	4	39372	2764.9
1140.7	1110.9	6	4	39099	2179.5
1139.8	1138.1	6	4	5346	2238.5
1140.6	372.1	6	4	61803	9093.9
1141.2	591.0	6	4	35165	2199.9
1141.9	918.5	6	4	39377	1839.2
1140.8	1300.2	6	4	53125	4027.8
1142.8	1361.9	6	4	54161	2487.6
1142.7	761.0	6	4	36717	2301.8
1142.8	1330.0	6	4	64203	2146.4
1143.1	1336.2	6	4	64200	5094.5
1144.9	713.9	6	4	43099	4597.2
1144.6	958.0	6	4	39381	4497.6
1146.4	705.5	6	4	5350	3581.2
1147.1	514.4	6	4	54127	3039.3
1148.2	435.4	6	4	5349	1367.0
1148.2	800.3	6	4	36254	2752.0
1149.3	578.4	6	4	35119	9331.6
1148.6	1033.4	6	4	39392	1773.4
1149.4	1359.3	6	4	54161	2571.8
1150.6	859.9	6	4	39118	2133.2
1152.2	693.4	6	4	42934	7100.5
1153.4	587.8	6	4	35169	3319.8
1154.2	613.0	6	4	61814	3797.8
1154.2	626.8	6	4	42935	3316.6
1153.8	1075.0	6	4	39125	2198.0
1155.7	532.7	6	4	36556	4242.3
1154.7	1055.0	6	4	39403	4134.6
1156.4	646.6	6	4	43108	2526.8
1156.1	780.3	6	4	36822	6309.4
1156.0	835.0	6	4	39123	6828.0
1156.7	477.8	6	4	36583	2123.4
1157.2	514.2	6	4	54124	2198.3
1157.3	560.6	6	4	35170	4428.8
1156.9	799.1	6	4	36256	2670.9
1157.8	636.1	6	4	42940	2672.5
1159.7	606.7	6	4	43110	2391.8
1158.8	685.9	6	4	43111	1284.0
1158.8	847.0	6	4	39129	7128.6
1158.8	1154.8	6	4	36194	4085.5
1160.5	768.4	6	4	36825	3996.6
1159.7	1021.9	6	4	39408	1053.7
1162.5	488.8	6	4	36584	6966.9
1162.5	497.6	6	4	5360	3229.0
1162.8	817.6	6	4	5361	2748.3
1163.2	874.7	6	4	39415	2101.2
1162.6	1004.3	6	4	39412	1730.9
1164.1	665.0	6	4	42943	2337.0
1164.0	855.0	6	4	39416	2087.1
1165.3	622.3	6	4	43112	8523.6
1166.0	839.3	6	4	39417	5374.1
1165.1	1120.8	6	4	39405	3896.5
1165.8	954.8	6	4	39420	887.5
1166.2	1207.4	6	4	36793	1909.4
1167.5	427.4	6	4	54284	5638.1
1167.0	792.3	6	4	54279	5118.2
1167.3	1383.4	6	4	37506	3960.8
1168.4	741.0	6	4	43115	9759.6
1168.6	501.6	6	4	36568	4648.4
1171.0	492.5	6	4	36584	4167.8
1170.5	725.4	6	4	36931	1388.4
1171.3	540.6	6	4	36589	2593.7
1170.9	981.9	6	4	39423	4314.7
1171.1	990.0	6	4	39428	4911.3
1170.5	1325.8	6	4	37509	2377.2
1172.2	463.5	6	4	60125	1997.7
1172.7	685.4	6	4	43117	1170.6
1173.8	834.4	6	4	39426	4197.1
1174.1	773.5	6	4	36908	1745.5
1173.6	1103.2	6	4	39430	5055.3
1174.5	1311.5	6	4	37411	6254.2
1175.5	486.7	6	4	36565	2057.2
1175.4	678.3	6	4	43118	2245.8
1174.2	801.0	6	4	5367	2307.4
1175.4	876.2	6	4	39427	5022.4
1175.5	905.2	6	4	39433	4871.0
1175.4	1436.0	6	4	37412	5050.7
1176.7	701.0	6	4	43120	8791.0
1176.6	739.2	6	4	42953	4180.1
1176.7	1373.7	6	4	37408	2358.5
1177.6	493.6	6	4	36565	5158.1
1177.7	838.7	6	4	39159	1590.1
1178.1	881.7	6	4	39439	3170.4
1177.7	1120.5	6	4	39152	1585.1
1178.9	779.7	6	4	36909	2298.2
1179.2	860.1	6	4	39442	1412.6
1181.1	665.1	6	4	43122	1778.0
1180.5	1333.1	6	4	63018	5141.1
1182.0	770.3	6	4	54335	2604.2
1183.6	414.6	6	4	60163	2687.2
1183.2	632.0	6	4	54688	3413.0
1184.4	754.6	6	4	54336	11358.8
1184.3	863.5	6	4	39449	862.2
1185.1	921.2	6	4	39447	3967.5
1185.5	1131.5	6	4	36950	5909.8
1185.6	513.2	6	4	36592	4013.7
1186.5	1370.5	6	4	37519	2479.0
1188.9	930.0	6	4	39446	2555.4
1188.1	962.1	6	4	36978	3871.6
1188.4	1000.1	6	4	39451	1290.7
1189.6	404.2	6	4	60164	2143.6
1188.6	503.7	6	4	36595	2429.9
1189.0	748.8	6	4	54695	1129.9
1190.1	657.8	6	4	43126	3593.6
1191.1	1215.5	6	4	64277	6036.0
1190.8	1388.2	6	4	37527	5521.2
1192.4	494.4	6	4	36596	3955.7
1193.6	400.0	6	4	60164	1648.5
1192.9	798.4	6	4	61848	1486.0
1193.4	1252.0	6	4	37532	3169.5
1194.2	421.8	6	4	63023	4045.9
1193.9	532.3	6	4	36597	4057.1
1195.2	410.2	6	4	60162	3905.9
1195.2	897.3	6	4	39457	2176.9
1196.0	549.7	6	4	54660	3459.9
1195.8	1070.4	6	4	55180	3834.8
1196.8	821.6	6	4	39185	1916.8
1196.5	1384.2	6	4	37535	2876.2
1198.0	458.7	6	4	42366	1848.7
1199.7	912.0	6	4	39461	2896.1
1202.3	834.0	6	4	39178	1346.0
1202.8	1153.6	6	4	37058	2018.8
1203.6	450.9	6	4	54897	2453.5
1203.8	509.0	6	4	36577	4278.4
1204.7	1077.5	6	4	55180	2003.8
1204.5	1248.0	6	4	37545	3174.7
1205.2	481.1	6	4	54833	2450.5
1205.3	1126.0	6	4	37061	7405.5
1204.8	1390.5	6	4	37543	5678.4
1206.8	559.2	6	4	43138	2042.1
1207.6	758.5	6	4	61871	2105.3
1207.6	971.8	6	4	39475	3933.2
1206.9	1133.1	6	4	37060	4808.0
1207.9	1139.8	6	4	37063	1225.3
1208.4	1347.4	6	4	37548	3327.7
1208.9	545.2	6	4	54657	2900.6
1209.1	950.7	6	4	39478	3021.3
1209.6	670.6	6	4	43141	5959.8
1209.4	881.0	6	4	39476	5450.6
1211.4	957.0	6	4	39477	1366.5
1211.3	1013.1	6	4	39482	1537.7
1212.6	853.1	6	4	39209	4377.9
1212.9	1171.0	6	4	37025	4795.1
1213.4	1262.0	6	4	37447	2072.3
1214.2	816.2	6	4	54922	1770.7
1214.5	903.0	6	4	39479	3350.1
1213.9	975.3	6	4	39192	2402.5
1213.6	1277.4	6	4	37354	1308.9
1215.2	1032.4	6	4	44677	1836.9
1216.0	730.2	6	4	43146	3650.9
1217.1	933.9	6	4	39480	8576.1
1217.6	1284.6	6	4	37453	2210.6
1218.0	787.5	6	4	54342	6594.9
1218.1	1048.8	6	4	39488	3361.5
1218.6	469.3	6	4	42418	2988.0
1222.0	941.6	6	4	61879	5450.1
1221.3	1323.1	6	4	37450	4919.0
1222.3	704.2	6	4	43147	5085.2
1222.6	955.3	6	4	54939	5742.8
1223.1	485.3	6	4	42419	3446.8
1223.5	546.4	6	4	54933	4618.2
1223.5	638.2	6	4	63035	3940.0
1223.6	1358.6	6	4	37559	1352.9
1223.9	730.0	6	4	43146	3324.4
1223.8	792.4	6	4	54342	2987.2
1223.7	897.8	6	4	63038	4459.5
1223.8	979.5	6	4	54952	1320.7
1224.8	663.3	6	4	42981	5179.6
1225.3	819.2	6	4	39205	2826.9
1225.2	1282.8	6	4	37560	2423.8
1227.0	805.0	6	4	39219	4548.7
1226.8	1070.0	6	4	39494	1617.3
1227.0	1257.3	6	4	37562	2581.8
1228.3	702.0	6	4	43154	8438.5
1227.8	911.0	6	4	39217	2625.8
1228.9	1052.7	6	4	39493	1678.7
1227.8	1246.3	6	4	37563	2208.5
1229.2	477.3	6	4	42420	4190.7
1230.0	465.0	6	4	42421	4649.9
1230.3	865.0	6	4	39500	1323.4
1230.0	1062.9	6	4	39499	2500.7
1231.6	554.6	6	4	43157	2256.6
1232.7	777.4	6	4	54346	4192.9
1232.7	1076.8	6	4	55191	3714.3
1232.2	1265.5	6	4	37565	5892.5
1232.7	889.0	6	4	39497	2231.3
1233.5	1023.0	6	4	5393	1360.0
1233.5	752.8	6	4	54331	1251.1
1234.8	798.0	6	4	39496	2744.6
1235.0	761.4	6	4	54329	3750.3
1235.3	826.2	6	4	39502	1810.2
1235.5	933.0	6	4	39504	4119.5
1237.0	686.7	6	4	43163	5971.3
1236.1	954.0	6	4	39498	2724.0
1236.5	1274.7	6	4	37566	3827.5
1236.7	1302.4	6	4	37569	5800.3
1238.8	516.1	6	4	54974	3700.9
1238.8	911.3	6	4	39503	5853.8
1237.8	961.0	6	4	44738	4730.2
1237.3	997.9	6	4	39506	2592.1
1237.9	1094.2	6	4	55193	2823.9
1238.7	661.2	6	4	60214	2154.9
1239.5	1032.9	6	4	39235	1968.3
1240.2	694.2	6	4	43165	1745.2
1240.9	1179.1	6	4	61890	4660.6
1241.7	1347.6	6	4	37571	5456.7
1242.0	1018.7	6	4	39233	1266.0
1243.1	678.2	6	4	43166	2799.0
1244.4	1303.0	6	4	37574	1787.2
1244.5	641.6	6	4	43171	1848.5
1245.3	965.1	6	4	39511	4095.6
1245.6	515.0	6	4	54975	3602.4
1246.1	588.0	6	4	43170	2782.7
1246.2	1334.3	6	4	37576	3622.0
1247.1	448.9	6	4	55009	4369.6
1247.1	489.3	6	4	42417	3651.8
1246.9	554.2	6	4	55639	5585.6
1248.3	1040.9	6	4	5399	2513.9
1248.6	1072.3	6	4	44800	4831.3
1248.6	1170.0	6	4	63061	4340.7
1248.5	1319.6	6	4	37477	3245.5
1248.4	1354.6	6	4	37575	3363.1
1249.6	420.0	6	4	61899	5713.3
1249.1	626.3	6	4	43004	2467.1
1248.7	1015.5	6	4	39241	3497.2
1250.9	610.0	6	4	43175	7194.0
1250.8	784.8	6	4	5397	2282.8
1250.2	1094.7	6	4	55197	2008.4
1250.9	1064.9	6	4	44751	7199.0
1252.1	1326.2	6	4	37477	4800.2
1252.5	486.8	6	4	5400	2941.6
1254.5	697.3	6	4	43183	5310.1
1254.8	1179.0	6	4	5401	7564.5
1255.6	557.4	6	4	44838	3835.5
1255.5	678.9	6	4	43009	4250.2
1255.7	787.4	6	4	39524	1197.0
1255.4	806.6	6	4	39251	2775.7
1255.3	858.4	6	4	39250	1227.4
1256.1	669.1	6	4	43187	6195.8
1255.7	927.0	6	4	39244	2711.2
1257.6	688.3	6	4	5402	4126.5
1258.0	1005.0	6	4	63069	3229.6
1257.8	1090.8	6	4	61903	2048.3
1258.3	1102.7	6	4	55200	3645.4
1259.0	1336.1	6	4	37583	5453.8
1259.3	496.9	6	4	55864	1827.4
1258.7	884.0	6	4	44872	3071.3
1261.8	465.6	6	4	55664	3518.1
1261.7	529.6	6	4	55846	2577.6
1262.2	1112.7	6	4	55117	3143.8
1262.8	1180.1	6	4	5405	3753.2
1262.9	580.6	6	4	43188	4128.4
1265.0	767.3	6	4	5408	1028.5
1264.0	1015.2	6	4	39529	3666.5
1265.0	761.0	6	4	43185	2783.6
1264.6	787.2	6	4	39524	3194.0
1264.8	916.7	6	4	39533	6700.6
1264.9	930.1	6	4	5409	1547.1
1264.9	1312.5	6	4	37585	4358.6
1266.7	683.1	6	4	43190	6550.7
1266.4	704.2	6	4	43023	1307.1
1266.7	861.3	6	4	39536	3639.3
1266.4	998.6	6	4	39535	2722.8
1267.3	499.4	6	4	55823	2073.4
1266.0	942.0	6	4	44864	5345.6
1267.1	1050.0	6	4	39537	6162.0
1268.8	1023.5	6	4	39540	1731.5
1270.0	879.4	6	4	39541	3296.3
1270.7	608.2	6	4	43191	5646.3
1271.4	632.1	6	4	43026	2115.3
1270.8	891.8	6	4	39543	6608.0
1272.1	517.0	6	4	55868	3790.7
1272.4	815.9	6	4	63080	1567.6
1272.6	1096.9	6	4	55160	1265.4
1273.3	873.3	6	4	39541	2186.0
1273.6	1042.0	6	4	39550	1858.8
1273.0	1320.5	6	4	37587	2674.2
1274.0	668.3	6	4	43199	3210.7
1273.8	896.3	6	4	39264	5081.8
1275.0	935.0	6	4	39542	6145.6
1275.6	1371.5	6	4	55937	2965.2
1277.3	625.0	6	4	43200	4761.6
1277.3	714.2	6	4	61913	3511.1
1278.2	859.0	6	4	44981	9575.0
1278.6	1001.0	6	4	60249	2317.7
1278.9	457.2	6	4	44947	2445.7
1279.1	581.1	6	4	44958	5977.3
1279.5	830.2	6	4	44970	2099.8
1279.2	868.7	6	4	39272	2162.8
1279.5	1334.5	6	4	37592	5674.8
1279.9	466.3	6	4	45087	6311.3
1280.5	567.0	6	4	5420	2745.5
1279.9	616.6	6	4	43034	3315.2
1280.3	689.6	6	4	43032	2390.4
1280.5	2023.9	6	4	5418	7079.7
1282.0	903.9	6	4	39001	2022.5
1283.5	498.1	6	4	55871	9159.3
1283.3	1432.0	6	4	56033	2304.3
1284.4	364.9	6	4	5425	6853.2
1284.7	804.6	6	4	56070	4782.1
1283.8	1293.6	6	4	56017	4993.1
1285.1	766.9	6	4	45032	3464.1
1284.6	833.9	6	4	45072	3282.7
1286.0	1365.5	6	4	55939	2359.4
1286.7	463.5	6	4	45088	4852.0
1287.5	783.8	6	4	45051	4343.6
1287.7	813.0	6	4	45113	4804.9
1289.4	431.9	6	4	45140	5949.6
1291.4	934.6	6	4	39556	1507.9
1292.5	495.3	6	4	55874	1874.4
1292.3	809.2	6	4	45113	1643.4
1291.8	829.3	6	4	45070	1970.6
1292.7	540.9	6	4	45110	5036.3
1293.1	790.8	6	4	63092	5167.7
1293.7	853.1	6	4	39563	1144.9
1296.7	578.1	6	4	45237	2075.8
1295.9	841.2	6	4	45073	1310.0
1296.5	876.6	6	4	5430	2595.7
1297.0	1097.0	6	4	55214	4648.9
1297.5	917.7	6	4	39564	2497.0
1297.7	639.8	6	4	43042	3626.4
1300.2	502.0	6	4	55879	4991.3
1301.2	510.4	6	4	55880	3397.9
1301.6	573.3	6	4	45237	2510.1
1300.9	611.6	6	4	43208	3835.2
1301.2	725.1	6	4	60267	2232.1
1300.5	788.8	6	4	5432	1509.4
1301.9	1110.9	6	4	55131	3931.1
1301.6	770.8	6	4	5439	3257.9
1302.3	819.3	6	4	45184	2408.1
1302.1	891.3	6	4	39566	3605.4
1302.2	1088.2	6	4	55216	4039.8
1303.5	857.5	6	4	39567	2718.3
1304.9	471.2	6	4	55878	3550.1
1305.6	477.1	6	4	55882	2129.7
1305.6	811.5	6	4	45183	1226.7
1306.1	1126.1	6	4	56149	5587.3
1306.5	1582.1	6	4	5442	3493.1
1307.2	650.8	6	4	56160	1125.2
1307.1	872.4	6	4	39569	1658.4
1306.9	1361.6	6	4	56236	1348.5
1308.3	698.9	6	4	64425	2172.2
1308.7	429.7	6	4	45144	5895.9
1310.6	939.2	6	4	39288	4509.0
1311.3	990.7	6	4	5444	3216.7
1312.8	509.5	6	4	55883	4321.2
1312.5	772.2	6	4	56250	1785.9
1313.0	1063.7	6	4	55176	2227.6
1315.0	478.3	6	4	55838	4423.7
1314.8	712.2	6	4	5447	2651.9
1315.1	972.2	6	4	56229	3514.6
1315.2	1366.8	6	4	56237	5012.3
1316.4	523.0	6	4	55884	4066.7
1316.6	996.2	6	4	57072	3262.8
1318.0	803.5	6	4	4734	3789.3
1319.1	767.0	6	4	56281	2718.3
1320.5	529.6	6	4	56330	1009.4
1319.6	1061.4	6	4	5450	1307.3
1321.0	772.2	6	4	56282	2250.9
1321.8	495.3	6	4	56262	2702.7
1321.7	588.6	6	4	64440	3854.3
1323.4	1013.5	6	4	63136	2014.1
1323.9	972.3	6	4	56229	1895.5
1326.1	923.5	6	4	39576	6212.1
1325.9	1120.3	6	4	45269	5515.4
1327.4	864.4	6	4	45348	3792.5
1328.4	505.6	6	4	45375	4503.5
1328.0	947.3	6	4	39296	5434.4
1330.7	844.2	6	4	62011	5210.0
1331.9	799.5	6	4	60361	2034.6
1331.8	810.4	6	4	60360	3316.0
1333.1	509.6	6	4	45376	2646.5
1332.9	968.7	6	4	45395	5118.7
1335.8	928.0	6	4	39577	6376.5
1335.7	514.9	6	4	45377	3400.9
1336.4	710.4	6	4	45898	4208.9
1336.4	1057.8	6	4	62015	1312.4
1337.8	676.5	6	4	45899	3666.1
1337.1	823.5	6	4	45569	6264.8
1337.9	500.0	6	4	56380	1361.1
1338.5	696.6	6	4	45901	6036.2
1338.2	797.0	6	4	5462	1281.2
1338.0	1037.6	6	4	57118	3564.1
1338.5	945.8	6	4	39579	5744.4
1340.3	1002.0	6	4	56477	2985.3
1343.1	677.0	6	4	45610	3606.9
1343.3	898.5	6	4	60419	1715.5
1342.9	905.6	6	4	60419	2196.1
1344.5	1022.1	6	4	45580	3149.4
1346.2	483.7	6	4	56381	3239.6
1346.3	778.6	6	4	45557	2218.7
1345.9	797.4	6	4	5464	3683.5
1346.3	835.7	6	4	45570	2310.7
1346.4	1053.3	6	4	64467	2452.3
1347.6	541.6	6	4	5468	3993.9
1346.9	874.1	6	4	60491	884.3
1349.2	1089.9	6	4	57121	3829.6
1349.5	651.6	6	4	45859	3528.3
1349.3	841.1	6	4	56511	3350.4
1350.5	1039.0	6	4	57122	2599.7
1352.0	801.7	6	4	45456	3092.3
1352.4	857.0	6	4	45549	1704.4
1352.2	951.8	6	4	39583	3689.7
1352.9	1026.5	6	4	45491	5021.7
1354.9	621.4	6	4	56417	4338.0
1354.7	1034.0	6	4	57125	3321.2
1356.8	571.7	6	4	56418	2499.3
1359.3	1041.4	6	4	57084	3337.5
1360.8	714.0	6	4	45870	4643.6
1361.5	1147.4	6	4	60454	6247.0
1362.4	597.7	6	4	56697	3460.6
1362.0	798.1	6	4	46642	4009.3
1363.2	680.4	6	4	45624	5208.0
1363.1	734.1	6	4	45874	1992.3
1363.8	968.8	6	4	56521	6261.8
1362.9	1078.4	6	4	57086	2723.2
1365.3	748.7	6	4	5475	2826.6
1369.0	859.5	6	4	46569	3010.9
1369.6	922.0	6	4	39586	3432.9
1368.8	1036.5	6	4	39587	3781.8
1369.9	665.2	6	4	56550	2693.0
1369.9	898.4	6	4	47112	3680.9
1373.0	801.8	6	4	63151	3094.7
1373.7	653.0	6	4	45920	7089.3
1374.6	892.8	6	4	47171	3765.7
1375.7	614.6	6	4	60509	3592.2
1374.7	681.2	6	4	45614	2997.5
1376.8	647.5	6	4	45920	4487.0
1376.0	745.8	6	4	45922	1848.5
1376.6	952.0	6	4	39044	3376.9
1377.0	1121.4	6	4	56628	4171.3
1378.1	1079.7	6	4	56627	1732.4
1379.1	820.6	6	4	46647	3744.5
1381.5	1017.5	6	4	5481	2666.8
1382.1	748.3	6	4	45924	1975.4
1382.6	765.5	6	4	45926	729.3
1383.0	627.6	6	4	45877	9613.3
1383.5	975.4	6	4	39597	4553.0
1385.4	868.4	6	4	56562	1801.1
1384.7	1327.8	6	4	5483	3313.8
1387.4	899.2	6	4	47044	4889.3
1387.3	1099.8	6	4	56629	4095.9
1388.3	203.8	6	4	5482	5279.9
1388.3	793.0	6	4	45929	5101.7
1387.7	1060.8	6	4	62046	2850.7
1389.2	655.6	6	4	45928	3354.3
1388.3	1014.0	6	4	39602	2323.2
1389.5	709.5	6	4	56802	1453.3
1390.2	947.5	6	4	56601	4269.2
1390.8	923.4	6	4	39604	1765.0
1392.1	602.3	6	4	60529	3192.8
1392.2	796.3	6	4	45883	2748.4
1391.5	954.1	6	4	46738	2532.6
1393.0	830.0	6	4	46768	1741.3
1395.0	863.2	6	4	46727	9463.9
1395.3	682.1	6	4	5487	4352.3
1397.7	1795.5	6	4	4784	5173.4
1397.7	756.1	6	4	56793	2254.6
1398.5	1027.6	6	4	39315	4016.4
1399.3	473.8	6	4	4786	5351.4
1400.0	884.5	6	4	47173	756.7
1401.3	860.7	6	4	46728	6848.9
1401.4	1069.0	6	4	57135	1770.6
1402.4	655.5	6	4	45932	2685.3
1403.7	1032.7	6	4	39610	4248.3
1404.1	1053.3	6	4	57136	3538.0
1408.0	1083.9	6	4	57095	1725.5
1408.8	814.0	6	4	46771	4054.5
1409.7	1063.5	6	4	57137	1857.8
1412.6	850.0	6	4	57978	4892.1
1413.3	680.0	6	4	46907	3996.4
1416.8	925.7	6	4	47127	4360.0
1417.3	675.4	6	4	60572	4582.7
1418.1	814.8	6	4	46771	3564.1
1418.0	848.1	6	4	57983	3400.5
1422.0	959.1	6	4	39612	8247.9
1422.8	853.6	6	4	57980	3056.6
1422.4	914.6	6	4	47053	5162.7
1423.1	865.1	6	4	60558	2203.6
1425.7	905.0	6	4	47178	5492.8
1424.9	932.0	6	4	47179	5628.2
1427.7	742.3	6	4	56811	1737.8
1428.6	978.8	6	4	58023	1241.4
1429.4	1087.6	6	4	62055	3849.2
1429.3	897.6	6	4	47182	4338.4
1431.8	675.1	6	4	46928	3264.8
1432.4	853.0	6	4	58056	2536.4
1431.9	1039.0	6	4	57144	4838.9
1433.5	884.4	6	4	47180	2864.1
1433.7	964.0	6	4	47133	2670.1
1434.0	983.8	6	4	57145	3401.1
1434.3	1084.2	6	4	57146	3677.5
1435.1	1753.0	6	4	5495	8137.6
1440.3	852.4	6	4	58057	6734.6
1439.9	942.7	6	4	47187	5129.0
1440.8	898.5	6	4	47186	4204.5
1442.7	681.3	6	4	58044	4543.9
1445.0	976.0	6	4	57152	3134.5
1446.3	859.7	6	4	58116	4674.4
1445.6	1037.1	6	4	57148	3096.9
1447.2	813.8	6	4	47823	2764.7
1447.2	1056.4	6	4	57149	4915.4
1450.7	1191.0	6	4	5501	8610.9
1451.2	897.8	6	4	47140	4380.8
1452.8	992.8	6	4	57154	1681.1
1453.9	867.3	6	4	47929	6389.6
1462.0	793.5	6	4	47936	1241.3
1462.7	904.4	6	4	5502	1106.3
1463.6	978.2	6	4	58166	4437.4
1466.9	809.8	6	4	63248	4118.7
1469.8	976.3	6	4	58166	3868.0
1471.4	1026.7	6	4	57158	1670.6
1472.6	958.7	6	4	47081	893.2
1480.5	838.7	6	4	48168	1719.9
1480.2	950.0	6	4	47202	2386.5
1481.0	1016.7	6	4	58216	6005.9
1482.5	845.0	6	4	48169	1421.8
1481.8	1061.5	6	4	57162	3006.0
1487.5	897.7	6	4	47205	4301.6
1487.7	850.7	6	4	48169	4147.4
1495.8	887.1	6	4	47210	7787.8
1495.4	897.9	6	4	47211	3286.7
1494.8	929.0	6	4	47208	3364.4
1496.2	962.1	6	4	47155	4353.4
1503.4	811.9	6	4	48173	2449.8
1507.7	945.1	6	4	47214	2460.3
1508.0	962.0	6	4	47217	5229.6
1513.9	1370.4	6	4	5509	6855.4
1517.1	1478.9	6	4	63273	2660.9
1522.0	1365.1	6	4	4804	3255.0
1523.6	930.4	6	4	60616	4053.3
1523.8	954.4	6	4	47218	1663.4
1532.0	970.2	6	4	58437	2103.3
1532.7	802.4	6	4	5510	3338.7
1534.1	933.5	6	4	62074	1296.2
1534.8	946.3	6	4	47219	1172.5
1542.0	935.7	6	4	47220	2772.5
1545.9	840.8	6	4	48718	9075.2
1548.4	869.0	6	4	48684	4138.6
1552.6	834.1	6	4	48183	2054.0
1554.0	900.4	6	4	48686	3372.1
1554.4	911.4	6	4	47101	3453.0
1554.0	959.5	6	4	5513	2012.9
1557.4	981.1	6	4	58542	1853.0
1558.1	854.1	6	4	63279	1579.5
1559.0	929.3	6	4	47223	1422.1
1565.2	882.1	6	4	47224	3053.3
1565.7	954.5	6	4	58448	6975.1
1570.0	887.2	6	4	5515	6882.4
1573.3	975.8	6	4	58452	7148.7
1573.8	959.3	6	4	5516	1695.6
1576.6	880.1	6	4	48689	1979.2
1577.6	872.2	6	4	4809	3997.6
1583.7	957.7	6	4	58454	2107.5
1584.8	861.8	6	4	48745	1710.5
1584.8	870.7	6	4	58703	9037.6
1588.8	904.9	6	4	58648	1794.5
1591.2	1440.6	6	4	5519	7007.3
1599.0	909.9	6	4	58646	5327.4
1598.2	272.0	6	4	62106	5112.2
1602.3	849.8	6	4	48188	1651.2
1605.5	907.6	6	4	58646	2067.3
1607.1	944.3	6	4	60638	1560.9
1608.8	822.8	6	4	48187	3429.9
1609.7	842.8	6	4	48156	3094.0
1615.9	869.7	6	4	58700	3145.9
1616.5	904.2	6	4	58751	6664.5
1620.2	834.3	6	4	48157	6627.3
1621.7	906.1	6	4	58751	3316.5
1623.4	813.5	6	4	48192	3150.2
1624.0	892.9	6	4	58774	5602.7
1625.5	885.0	6	4	60656	4509.8
1628.6	842.1	6	4	48194	4752.5
1633.4	839.7	6	4	48194	3839.8
1636.7	912.6	6	4	58768	6130.7
1663.0	1361.6	6	4	5527	5296.1
1711.2	380.6	6	4	5532	5190.4
1787.4	736.4	6	4	5544	4647.0
1796.5	170.2	6	4	5546	5559.4
1803.4	171.2	6	4	5546	2987.4
1835.7	1812.4	6	4	5555	4801.3
1841.6	1312.8	6	4	5560	3184.4
1858.5	22.0	6	4	5561	8616.6
1871.8	1843.7	6	4	4858	6711.3
1913.5	1251.3	6	4	5564	4396.7
1955.1	1404.6	6	4	5569	5340.0
2028.7	583.6	6	4	5574	3459.6
950.4	1457.7	6	4	22246	2753.0
685.3	943.3	6	4	5734	5873.4
905.3	1174.8	6	4	27704	5072.2
998.6	1097.9	6	4	27820	5584.2
1225.8	1111.5	6	4	55231	4533.2
1237.6	1317.9	6	4	37669	6950.4
49.4	1820.1	6	4	49432	4109.6
50.3	1937.4	6	4	49204	3143.9
128.5	1507.7	6	4	49687	4961.2
217.3	1803.1	6	4	61068	3476.0
283.1	1798.4	6	4	16249	4485.0
283.5	1677.0	6	4	15350	8545.5
566.1	1159.9	6	4	17486	4047.1
569.1	1185.5	6	4	27384	3159.3
622.6	1346.1	6	4	59496	5203.2
648.6	1090.7	6	4	61366	2217.1
704.0	1524.3	6	4	19525	5079.4
712.8	1450.6	6	4	22284	2145.3
725.3	1109.8	6	4	20423	3754.2
737.8	1234.3	6	4	20537	5267.2
774.6	1528.5	6	4	22325	3784.5
783.8	1082.8	6	4	5789	7596.0
810.4	1453.8	6	4	24663	5553.2
847.5	1412.8	6	4	24868	8909.0
869.7	806.8	6	4	51846	4988.1
875.3	1355.2	6	4	62680	2959.5
901.6	1373.3	6	4	32598	6709.9
1012.5	829.4	6	4	52829	4322.1
1021.4	695.0	6	4	43213	4084.9
1024.5	596.5	6	4	35177	3796.7
1029.9	872.4	6	4	52886	4377.8
1083.8	595.9	6	4	35191	9152.7
1101.3	1170.0	6	4	35940	2051.8
1120.4	623.1	6	4	35202	2703.7
1138.6	999.0	6	4	39658	7214.5
1153.0	998.6	6	4	39677	3537.4
1170.2	1133.2	6	4	39713	4325.2
1172.9	1173.7	6	4	6019	2167.2
1220.3	969.5	6	4	6044	4493.6
1220.4	868.6	6	4	39486	2099.5
1232.7	584.3	6	4	43321	2628.5
1237.0	1252.4	6	4	37667	6869.6
1245.8	1007.1	6	4	39801	3451.9
1265.7	1335.1	6	4	55758	6989.1
1282.6	923.7	6	4	39844	5615.8
1295.2	1368.6	6	4	56134	4443.6
1333.8	578.9	6	4	6769	2602.2
1353.2	938.2	6	4	39875	6818.8
1365.5	659.6	6	4	6132	3413.6
1369.6	794.4	6	4	46651	2825.3
1379.4	687.5	6	4	45975	6712.8
1432.6	750.1	6	4	56829	6639.0
1465.6	871.9	6	4	64562	3003.8
1474.3	922.8	6	4	47266	2590.1
1476.9	890.8	6	4	47268	6484.6
1492.9	841.6	6	4	48206	5304.8
1521.0	833.9	6	4	48224	6892.3
7.1	1829.2	6	4	49272	4656.4
9.2	1819.4	6	4	48892	4259.2
11.2	1912.7	6	4	48850	2390.1
14.2	1776.7	6	4	48893	6913.3
19.2	1864.5	6	4	48808	2755.6
23.8	1790.3	6	4	49279	1853.8
28.9	1817.7	6	4	49284	4594.9
48.8	1960.6	6	4	59003	4073.3
52.5	1879.5	6	4	60756	3533.0
81.4	1820.0	6	4	49540	6759.6
100.0	1776.3	6	4	49586	2324.6
124.9	1839.7	6	4	59073	2314.0
131.6	1758.8	6	4	49705	4486.8
186.2	1726.3	6	4	59094	2792.6
191.5	1713.1	6	4	59095	4536.1
192.9	1047.7	6	4	5599	2945.2
230.8	1748.7	6	4	15394	3289.5
232.9	1766.3	6	4	49834	4517.6
232.6	1666.4	6	4	15322	5476.4
240.0	1721.4	6	4	49837	2946.2
241.6	1657.0	6	4	15402	2349.6
244.0	1748.4	6	4	15406	2473.4
249.1	1685.7	6	4	15405	2027.1
251.6	1785.5	6	4	49864	5119.8
278.2	1737.2	6	4	49880	3467.6
279.3	1701.0	6	4	15347	1235.8
279.3	1727.0	6	4	49881	2476.7
287.0	1795.5	6	4	16249	2499.4
291.6	1719.7	6	4	15422	1738.1
300.2	1628.0	6	4	15427	2857.0
303.6	1659.5	6	4	50036	3894.0
304.8	1372.6	6	4	61234	5080.9
311.7	1663.0	6	4	50038	6217.2
313.3	1682.6	6	4	15432	1583.5
319.2	1795.2	6	4	50182	2069.2
321.7	1684.0	6	4	15438	5077.0
326.0	1631.3	6	4	50040	5768.6
341.8	1471.3	6	4	50258	4600.8
344.0	1713.0	6	4	59167	4118.4
352.3	638.2	6	4	62289	5327.6
420.7	1628.8	6	4	59224	3029.2
438.7	862.8	6	4	62301	2812.1
483.2	697.7	6	4	61268	5657.3
500.1	1553.8	6	4	62318	3572.2
535.9	1374.3	6	4	62361	4217.9
537.2	1005.6	6	4	50493	8970.4
543.8	1405.5	6	4	17231	3231.0
552.4	1131.8	6	4	17483	3436.1
552.1	1113.9	6	4	17482	1582.1
558.2	1135.3	6	4	17485	2885.1
571.3	1435.5	6	4	17955	2006.3
575.7	1508.0	6	4	17896	3985.0
576.0	1488.0	6	4	17901	2642.9
578.7	1000.9	6	4	27394	3917.3
579.0	1011.1	6	4	5683	7866.3
581.1	1376.0	6	4	18498	1613.6
585.0	1050.2	6	4	27399	2527.9
593.6	1008.3	6	4	27403	2341.0
596.4	1450.7	6	4	61331	1433.6
597.7	1204.0	6	4	27411	5637.4
600.5	1440.6	6	4	17968	5087.7
610.7	1121.9	6	4	27420	2121.0
611.3	1453.5	6	4	17979	6600.6
616.9	1562.6	6	4	61359	3223.7
617.4	1344.1	6	4	59496	2206.8
620.4	1228.5	6	4	27430	5041.0
621.9	1488.5	6	4	17983	4029.3
627.4	1497.4	6	4	17984	3017.0
630.9	1337.1	6	4	59499	4339.1
646.5	1377.2	6	4	62441	5253.0
652.5	1528.3	6	4	18006	1827.6
653.3	1055.6	6	4	63735	2455.8
660.2	1245.3	6	4	27465	2911.0
660.0	1251.5	6	4	27465	2964.9
660.8	1030.0	6	4	27457	3713.3
665.3	1118.9	6	4	19654	2348.8
666.7	1445.5	6	4	19457	2926.6
672.1	1102.7	6	4	61385	2859.9
675.3	954.9	6	4	5725	3868.6
676.0	1535.3	6	4	22270	5408.1
676.2	1327.1	6	4	19033	1863.2
679.0	921.5	6	4	61399	4731.9
679.8	1094.3	6	4	19657	3313.3
680.2	1231.6	6	4	27484	3835.4
685.7	952.7	6	4	27494	1282.4
685.6	1558.6	6	4	22273	2487.2
686.2	1478.4	6	4	50889	2010.0
688.2	885.4	6	4	19290	3816.6
688.4	896.4	6	4	27491	2873.1
690.3	1243.7	6	4	63764	2608.1
693.2	1157.4	6	4	20509	3895.4
696.8	965.8	6	4	19365	3268.5
696.5	1051.3	6	4	26580	5732.0
697.4	1194.1	6	4	63780	4816.7
702.4	1108.4	6	4	19667	4334.9
702.2	1463.1	6	4	22277	3378.7
704.4	1469.2	6	4	19394	1454.5
707.9	1430.9	6	4	19466	4471.2
708.5	1484.5	6	4	19395	2006.0
712.2	1153.9	6	4	20515	3730.8
721.8	1158.2	6	4	20533	4271.8
725.2	1115.6	6	4	20423	2999.6
728.7	1215.5	6	4	20534	3572.3
734.0	1027.0	6	4	27530	10771.3
732.9	1373.0	6	4	20060	3845.8
733.3	1530.1	6	4	22125	2460.0
734.8	883.6	6	4	27526	2189.4
739.3	1575.3	6	4	50997	2349.7
742.8	1126.1	6	4	20437	2118.5
750.7	1209.6	6	4	20560	3406.8
752.5	1317.0	6	4	20551	3877.4
758.5	1050.0	6	4	27542	4198.2
762.7	1073.7	6	4	63800	3599.7
763.1	1316.5	6	4	20572	3354.0
765.0	1449.2	6	4	22317	2888.8
765.9	1530.1	6	4	22323	2049.7
766.8	1389.3	6	4	22315	3236.4
767.6	1003.8	6	4	63857	1320.3
768.3	1017.4	6	4	51076	6219.1
771.5	1378.4	6	4	22163	1952.6
771.0	1422.8	6	4	22321	2338.9
772.4	1451.0	6	4	22324	4068.2
781.6	1264.9	6	4	20590	2671.2
783.5	1531.2	6	4	22330	5126.1
791.5	1388.0	6	4	22334	5573.0
795.8	935.2	6	4	24457	3542.8
794.8	943.3	6	4	62556	3990.3
796.6	1086.1	6	4	27558	2584.8
796.1	1309.0	6	4	62565	3540.6
801.0	1239.5	6	4	20606	3892.7
801.8	1267.5	6	4	20603	3050.7
803.3	1222.7	6	4	5162	2864.2
807.7	1241.3	6	4	20611	4031.0
810.5	1130.5	6	4	27575	3719.8
811.6	1396.6	6	4	5810	5070.8
814.2	1420.8	6	4	22346	3491.2
819.1	1185.2	6	4	24615	6909.2
823.1	1370.0	6	4	51316	4070.2
826.9	1499.4	6	4	5825	4417.9
834.8	983.0	6	4	27595	3018.9
835.5	1181.8	6	4	24617	5040.5
836.4	1449.0	6	4	22362	1285.7
840.3	1496.5	6	4	25163	3629.3
842.0	988.1	6	4	27595	2274.3
843.3	993.7	6	4	63942	4844.3
848.1	1000.6	6	4	27601	1274.6
848.9	1125.7	6	4	27607	2069.7
850.9	1400.9	6	4	24867	2653.6
853.8	1433.6	6	4	22364	1023.1
854.6	1533.5	6	4	22365	2202.5
856.5	1130.5	6	4	27611	1786.8
863.0	1450.7	6	4	63961	4547.7
865.0	1058.2	6	4	27636	2939.9
868.8	1198.9	6	4	27653	1265.1
871.8	1105.3	6	4	27652	4005.9
874.2	1057.1	6	4	27651	2120.5
873.8	1235.0	6	4	27650	3508.2
874.0	1502.8	6	4	22374	11910.4
877.6	1468.5	6	4	22207	2377.8
879.1	1111.3	6	4	27665	5933.1
881.6	1089.5	6	4	26719	2109.0
883.3	1064.9	6	4	27671	3146.8
885.3	1030.9	6	4	27676	4665.6
895.3	1410.9	6	4	22218	2463.5
895.1	1425.6	6	4	22382	1316.2
896.0	1485.0	6	4	22384	915.7
897.3	1343.9	6	4	32771	4022.0
898.0	1535.6	6	4	22385	5056.3
898.5	1184.7	6	4	27221	6224.7
900.4	1291.9	6	4	27690	3041.5
899.6	1431.1	6	4	22383	2216.9
901.9	1477.9	6	4	22387	11059.2
903.8	920.8	6	4	27702	3144.6
907.1	1241.8	6	4	27713	10368.7
914.5	1450.8	6	4	22392	6315.6
919.9	1443.3	6	4	22392	6968.8
919.9	1462.7	6	4	22397	4995.2
922.1	1261.0	6	4	27729	4703.5
931.0	1364.0	6	4	32807	3643.9
934.5	1477.2	6	4	52009	2217.9
938.1	1092.3	6	4	27757	2730.1
939.5	1057.0	6	4	27756	4903.2
946.1	703.8	6	4	52066	5664.2
949.7	1096.5	6	4	27779	1506.2
949.4	1536.9	6	4	22413	2587.4
950.0	744.4	6	4	33489	4384.5
955.6	1529.3	6	4	22421	2419.9
958.2	1047.4	6	4	33816	3274.3
959.2	745.9	6	4	33489	1685.6
962.7	1284.5	6	4	52235	7910.3
963.3	1044.6	6	4	33816	1661.2
966.5	692.9	6	4	52472	3432.6
966.2	1519.4	6	4	22425	3163.1
970.4	817.6	6	4	5897	2919.9
972.0	1259.6	6	4	27799	2496.2
972.4	1132.9	6	4	27804	4142.4
973.6	1703.8	6	4	5273	3794.7
979.5	755.5	6	4	33496	3903.8
978.8	1142.3	6	4	6574	2417.1
994.0	1313.6	6	4	27824	6312.3
993.4	1322.0	6	4	27825	6228.8
996.8	1175.1	6	4	27826	3436.9
997.0	766.3	6	4	33684	3864.1
1000.3	1158.0	6	4	27344	3573.6
999.6	1216.0	6	4	27828	14307.9
1000.9	1209.0	6	4	27827	2547.3
1004.0	1032.3	6	4	33934	2098.1
1005.0	1169.3	6	4	27833	2840.5
1010.7	1295.2	6	4	34001	3406.9
1014.0	1174.2	6	4	27837	2537.1
1019.9	1499.9	6	4	22443	3458.2
1021.1	1265.4	6	4	53180	8286.1
1023.0	1055.0	6	4	33824	3404.9
1025.1	647.9	6	4	34063	2040.4
1026.3	697.3	6	4	43213	3095.1
1026.7	746.8	6	4	5926	4529.9
1027.2	1173.4	6	4	5927	2506.2
1028.0	723.2	6	4	52463	2473.9
1031.9	786.5	6	4	34305	1526.8
1044.3	909.0	6	4	52953	1937.8
1047.5	805.7	6	4	5933	1507.4
1053.6	836.9	6	4	34310	3961.8
1055.7	824.7	6	4	34701	6426.2
1055.7	1214.5	6	4	53190	2229.6
1059.4	1457.8	6	4	52987	2619.0
1063.9	563.8	6	4	35188	4938.3
1065.9	699.1	6	4	43224	4852.3
1072.6	1129.0	6	4	59986	5268.2
1075.6	772.3	6	4	34315	5604.5
1076.2	495.7	6	4	53537	2784.3
1077.4	887.4	6	4	34582	3454.0
1078.3	562.8	6	4	35189	2795.9
1079.8	431.5	6	4	53598	5496.6
1082.9	1183.4	6	4	35584	4091.6
1085.6	1740.0	6	4	5954	4088.1
1089.0	426.8	6	4	53599	2825.4
1092.1	1266.9	6	4	53208	2125.3
1094.7	726.1	6	4	5327	2476.6
1095.7	1044.0	6	4	39623	988.2
1103.2	847.6	6	4	39628	6887.7
1104.6	981.5	6	4	53817	1468.6
1103.6	1009.9	6	4	60009	3486.9
1104.7	798.0	6	4	39627	3608.6
1107.2	999.2	6	4	53864	2354.1
1108.4	438.0	6	4	53601	3495.0
1107.8	1466.6	6	4	35970	1579.2
1109.4	1424.3	6	4	53624	3675.9
1109.8	562.8	6	4	35197	3469.9
1111.6	522.2	6	4	64195	1198.5
1113.0	435.3	6	4	53602	3832.3
1112.5	837.7	6	4	5973	1799.6
1113.5	1018.4	6	4	39637	3328.4
1115.8	527.5	6	4	64195	3789.3
1121.0	508.0	6	4	53897	3048.2
1119.5	1415.8	6	4	37493	3240.3
1120.5	1009.6	6	4	39642	5157.8
1122.4	611.6	6	4	35204	4427.6
1124.7	599.1	6	4	35206	1333.3
1129.2	562.6	6	4	35156	3042.6
1131.0	968.6	6	4	39654	1515.6
1132.1	1128.6	6	4	39663	3638.3
1132.5	1359.9	6	4	54161	3411.3
1133.3	703.0	6	4	43252	2812.6
1135.1	733.1	6	4	43250	1207.3
1136.1	520.8	6	4	54006	9008.8
1137.3	811.2	6	4	36268	2579.5
1140.4	560.0	6	4	35212	11844.8
1144.2	1006.3	6	4	39674	6249.2
1151.0	449.4	6	4	54089	6071.2
1151.0	712.6	6	4	43263	1564.5
1154.8	1162.3	6	4	36203	8664.2
1160.4	1237.9	6	4	37614	2104.3
1164.4	1178.9	6	4	64265	2017.9
1170.3	1148.8	6	4	61826	1814.5
1174.0	1012.7	6	4	39717	15999.1
1176.5	1428.5	6	4	37624	6025.2
1178.6	1397.0	6	4	37628	2980.0
1179.7	519.1	6	4	36615	5138.9
1181.7	699.7	6	4	65229	1012.1
1182.8	1198.7	6	4	64282	3519.9
1183.7	526.0	6	4	36618	2420.3
1185.4	796.0	6	4	6027	4079.3
1186.2	451.1	6	4	42367	2208.0
1185.7	1102.5	6	4	54597	1540.4
1186.8	1193.6	6	4	64282	2231.5
1189.6	1164.1	6	4	37071	1909.0
1190.9	969.3	6	4	39740	2179.9
1193.0	773.0	6	4	54320	4551.4
1196.9	1034.6	6	4	39745	2546.4
1197.9	1048.7	6	4	54739	3559.3
1201.0	656.5	6	4	43294	2311.1
1201.1	1239.1	6	4	37650	5724.8
1202.5	1233.5	6	4	37650	1304.2
1204.0	1430.0	6	4	64332	3142.0
1208.0	582.5	6	4	43302	7203.4
1207.3	787.5	6	4	6041	2349.8
1208.3	996.0	6	4	54741	3751.9
1208.8	1091.0	6	4	55227	2635.6
1209.9	539.0	6	4	54665	3072.6
1210.5	1051.7	6	4	54743	4242.1
1211.3	938.2	6	4	39763	893.3
1212.8	783.8	6	4	54342	1601.0
1216.0	451.1	6	4	54901	3066.4
1216.6	509.9	6	4	36625	2624.5
1216.0	1300.0	6	4	37656	15370.3
1217.7	696.9	6	4	43310	3134.4
1221.5	840.4	6	4	39782	5522.2
1221.6	605.7	6	4	43314	2597.0
1222.2	1122.6	6	4	37078	1349.7
1225.7	828.9	6	4	39775	1976.6
1228.2	987.4	6	4	39778	1771.1
1227.9	1369.7	6	4	37662	2253.8
1231.9	456.0	6	4	54993	3278.0
1232.2	617.8	6	4	43323	2218.6
1235.4	791.6	6	4	54368	905.8
1238.3	1061.8	6	4	39499	2619.4
1240.7	1248.0	6	4	37672	4534.4
1241.9	1376.6	6	4	37677	1982.7
1246.3	713.8	6	4	43000	2626.0
1247.4	1282.1	6	4	6058	4283.9
1249.6	972.0	6	4	39240	4884.0
1250.0	822.8	6	4	44792	2981.5
1253.5	544.0	6	4	64364	3978.2
1255.8	1287.5	6	4	55763	3885.1
1255.4	570.7	6	4	43339	10517.3
1258.9	839.5	6	4	63075	1541.2
1261.5	773.6	6	4	5408	5304.8
1265.9	1100.4	6	4	55242	1231.0
1270.3	768.0	6	4	44924	5336.3
1271.0	1336.9	6	4	55758	3330.1
1272.1	597.4	6	4	43358	8292.4
1273.4	960.2	6	4	39826	1754.5
1273.7	987.1	6	4	64380	1823.5
1277.2	970.3	6	4	44931	1343.2
1278.1	414.4	6	4	55994	3671.8
1280.8	849.0	6	4	39835	6822.0
1280.2	1099.5	6	4	55249	5274.1
1285.0	1382.6	6	4	5428	1953.5
1288.8	953.9	6	4	39849	6419.3
1288.1	1114.2	6	4	55254	2200.5
1290.1	506.3	6	4	55895	1814.4
1291.0	527.7	6	4	55897	3603.7
1290.2	843.4	6	4	39850	1724.6
1291.0	1310.4	6	4	37694	4838.7
1291.6	418.3	6	4	56105	7464.0
1295.0	1153.3	6	4	61939	3562.3
1294.8	952.4	6	4	39855	4464.3
1296.8	768.5	6	4	6085	1520.0
1296.1	1331.8	6	4	37696	3079.5
1299.0	752.3	6	4	60283	3544.8
1298.8	1069.6	6	4	55263	1749.5
1303.7	535.4	6	4	5438	2403.8
1305.6	637.6	6	4	56182	4579.1
1306.1	1052.7	6	4	45215	1461.7
1309.1	1032.9	6	4	57167	3620.2
1309.9	845.7	6	4	61967	1126.7
1312.2	852.7	6	4	61967	3214.3
1314.0	555.1	6	4	61974	1330.4
1315.0	585.3	6	4	64440	4032.4
1316.3	839.3	6	4	45322	3042.9
1319.5	904.0	6	4	64445	3964.8
1320.4	876.7	6	4	56304	9761.7
1323.0	581.0	6	4	45240	2790.9
1328.1	1140.0	6	4	61992	6360.0
1329.8	487.0	6	4	56383	4329.2
1330.0	496.0	6	4	56384	4330.1
1334.9	1584.5	6	4	6114	2486.5
1335.6	483.7	6	4	56383	2095.6
1337.7	603.3	6	4	45945	6918.7
1342.6	538.0	6	4	56494	1663.9
1343.1	589.9	6	4	56409	2542.7
1342.8	938.9	6	4	39872	1123.2
1347.5	660.1	6	4	56455	2493.5
1350.3	519.8	6	4	56495	3330.5
1350.0	1144.0	6	4	60459	2760.3
1350.7	696.7	6	4	45953	3478.8
1351.9	589.6	6	4	56421	1861.6
1363.9	1009.7	6	4	57182	4409.7
1365.0	630.7	6	4	45960	5364.8
1367.1	949.4	6	4	39882	7123.3
1368.8	905.3	6	4	56557	1634.4
1370.4	787.7	6	4	46651	2841.2
1371.2	1119.0	6	4	56631	3112.7
1382.1	1071.9	6	4	57187	5299.5
1384.9	691.5	6	4	56815	2253.2
1384.9	1080.0	6	4	57189	1606.9
1391.2	673.3	6	4	60573	1800.1
1405.8	627.3	6	4	45989	3129.0
1406.0	642.9	6	4	57962	2866.4
1406.0	1014.2	6	4	39905	6248.2
1407.3	942.2	6	4	46855	2391.7
1410.5	855.8	6	4	57988	2577.0
1410.4	946.6	6	4	46855	8486.4
1411.0	1004.7	6	4	39908	3840.5
1410.9	1075.8	6	4	57194	2858.6
1412.8	769.2	6	4	56825	2480.2
1416.1	666.2	6	4	46909	2283.3
1419.1	893.5	6	4	47239	2237.8
1422.0	1013.9	6	4	39917	4851.8
1424.4	1072.4	6	4	57199	2001.0
1434.8	741.8	6	4	56831	3593.5
1434.8	862.8	6	4	57985	5055.0
1439.1	996.3	6	4	6167	1267.2
1445.1	747.1	6	4	6168	5653.5
1462.3	1011.7	6	4	57217	3469.9
1463.5	839.0	6	4	48200	5308.5
1477.7	1004.8	6	4	58225	4790.0
1498.0	798.9	6	4	48208	6670.3
1497.8	824.0	6	4	6182	3455.9
1498.2	865.4	6	4	6180	4437.6
1497.9	904.9	6	4	47279	7279.1
1500.0	930.4	6	4	48000	5896.4
1514.2	868.4	6	4	62068	5502.5
1516.6	846.6	6	4	48222	2824.5
1523.1	906.3	6	4	48690	5864.7
1525.5	914.4	6	4	48645	2150.9
1528.9	945.7	6	4	47285	1856.4
1532.7	869.7	6	4	48639	4680.5
1536.8	913.5	6	4	48646	3458.6
1537.2	822.4	6	4	48229	3730.0
1536.9	898.6	6	4	48691	3357.5
1556.7	810.1	6	4	58595	3553.1
1580.0	845.1	6	4	48746	5743.2
1595.3	819.8	6	4	48236	4477.8
1596.3	851.7	6	4	58714	4403.3
1631.2	907.8	6	4	6214	4126.9
1634.4	887.9	6	4	58796	7500.0
1719.8	1127.3	6	4	62118	6821.6
1821.4	983.1	6	4	6240	2466.9
1934.9	1376.0	6	4	62124	4780.9
1050.4	689.8	6	4	43217	7213.6
707.0	915.7	7	4	27030	5806.0
628.5	1344.3	7	4	59499	1747.0
680.4	1160.5	7	4	20506	6175.0
908.1	1289.4	7	4	27714	4558.4
1007.7	709.1	7	4	52490	6234.7
1084.0	840.8	7	4	39619	5110.5
1182.1	1225.6	7	4	37516	5201.2
1315.7	779.8	7	4	6103	6198.8
1338.1	909.2	7	4	63141	3355.8
1370.5	704.1	7	4	45964	2219.0
1478.6	882.8	7	4	47268	5021.7
24.3	1715.5	7	4	63330	8006.8
39.7	1855.8	7	4	60752	6715.6
55.9	345.0	7	4	59006	5554.5
55.9	1814.3	7	4	49434	4090.6
97.6	1527.7	7	4	62156	7345.4
109.6	1789.5	7	4	62163	3697.8
118.4	1802.9	7	4	49582	3359.0
129.7	1807.8	7	4	62172	6039.5
174.3	1771.9	7	4	59085	5194.6
192.9	1238.5	7	4	49802	5962.4
248.1	1814.8	7	4	61062	7279.1
254.1	1804.6	7	4	63520	5455.2
355.1	902.9	7	4	5631	6318.7
542.4	1380.9	7	4	17232	2249.2
563.4	1184.6	7	4	27384	7992.0
568.6	987.0	7	4	61292	2523.1
580.4	1022.5	7	4	26910	1966.5
583.2	1138.7	7	4	17487	4004.2
584.3	1105.2	7	4	26914	5765.4
596.8	1459.9	7	4	59414	2454.2
602.2	1415.9	7	4	62395	9915.4
607.0	1073.5	7	4	27418	3779.9
610.8	1009.3	7	4	27424	6168.8
615.0	1532.6	7	4	17976	4868.1
617.0	1546.0	7	4	61357	3551.8
622.0	1163.8	7	4	26961	6244.8
624.2	1075.8	7	4	26965	2785.7
636.6	1226.4	7	4	27436	4735.1
653.6	1546.0	7	4	22089	2889.6
659.9	982.8	7	4	18928	8379.7
674.6	1546.4	7	4	22269	2445.0
679.3	1346.4	7	4	19286	2951.1
680.1	1109.0	7	4	19660	5725.4
686.3	1394.3	7	4	19208	3092.5
704.0	1413.0	7	4	19505	3208.7
710.1	875.9	7	4	27509	1141.6
731.6	967.3	7	4	27049	3149.7
733.8	1132.7	7	4	20539	6518.3
738.5	1427.6	7	4	21941	2281.8
742.7	1338.8	7	4	20553	8497.0
750.9	1166.7	7	4	20561	2132.1
751.9	1245.6	7	4	62515	4923.5
759.4	1107.3	7	4	51063	5678.0
775.8	1384.9	7	4	22163	1378.1
776.6	936.0	7	4	5784	3182.6
779.2	1289.2	7	4	20492	3403.9
781.7	920.5	7	4	27089	5532.8
791.9	927.8	7	4	24456	1228.7
802.2	1085.9	7	4	27571	3713.9
812.8	1422.0	7	4	22346	5724.3
813.2	323.8	7	4	5166	4145.0
814.7	1162.4	7	4	24581	6067.8
818.3	1340.1	7	4	51282	6144.4
830.8	936.7	7	4	27124	4386.8
831.5	1424.2	7	4	24866	5548.6
837.9	1244.8	7	4	51523	5197.8
839.6	1616.2	7	4	63943	4161.0
842.1	1152.0	7	4	27606	5243.5
850.1	986.7	7	4	27609	1502.6
858.0	957.2	7	4	27617	4482.4
858.1	1091.2	7	4	27625	6493.7
866.8	1517.0	7	4	22208	6322.4
867.8	1253.9	7	4	51535	1854.1
876.7	1535.6	7	4	22371	6885.4
883.8	1358.0	7	4	32793	1809.3
895.9	1006.6	7	4	27682	5161.6
899.1	950.2	7	4	33055	6244.2
908.2	891.9	7	4	27707	7020.3
915.4	1490.4	7	4	22391	2637.5
917.9	1420.8	7	4	62710	2428.4
923.3	1403.8	7	4	32780	5803.7
931.3	726.6	7	4	33235	2207.7
935.7	1130.8	7	4	27285	2871.2
941.5	701.7	7	4	52066	2254.2
942.2	717.5	7	4	33234	6306.2
942.1	772.9	7	4	33452	4332.3
947.8	721.4	7	4	52062	5144.9
952.1	1462.1	7	4	22420	4067.1
952.8	1289.6	7	4	62810	6151.7
955.0	738.4	7	4	62814	3636.9
960.9	1098.5	7	4	27789	5689.6
961.4	1237.2	7	4	27791	5572.3
963.5	1461.0	7	4	22426	4032.5
963.9	1446.5	7	4	62826	2946.6
975.3	1418.7	7	4	52122	3636.5
981.2	604.9	7	4	5274	3940.4
984.8	1167.3	7	4	27815	4143.9
987.5	1305.4	7	4	27824	3533.5
990.9	667.9	7	4	52483	3583.0
1001.6	1306.9	7	4	27829	5022.2
1009.6	696.2	7	4	43212	2574.9
1010.0	1163.8	7	4	27833	3331.2
1027.3	1193.3	7	4	27841	10184.7
1030.3	1116.0	7	4	34835	6467.0
1036.1	821.2	7	4	34699	2363.6
1040.9	656.0	7	4	34057	2882.1
1044.5	1496.0	7	4	59940	2354.7
1047.8	586.1	7	4	35185	4632.9
1050.7	1494.5	7	4	59938	2519.7
1053.5	705.2	7	4	43219	3941.3
1054.8	1314.0	7	4	61722	3304.2
1065.4	768.9	7	4	34312	5489.9
1066.8	818.8	7	4	39617	5116.7
1080.3	690.9	7	4	43227	3514.5
1089.8	481.1	7	4	53535	5659.4
1092.0	740.6	7	4	35743	5742.8
1092.6	457.5	7	4	62914	3326.4
1094.8	1077.6	7	4	53790	3271.7
1096.0	1469.9	7	4	53793	3394.1
1098.7	1063.7	7	4	5965	6398.9
1103.1	1145.4	7	4	35588	2235.9
1108.0	738.7	7	4	35748	5785.4
1110.1	667.3	7	4	43238	2671.3
1110.3	714.4	7	4	42913	3625.7
1121.5	550.4	7	4	35203	4089.8
1121.9	1045.9	7	4	60056	5642.6
1125.5	985.3	7	4	62955	3574.2
1124.5	1443.6	7	4	53973	4057.4
1129.0	825.9	7	4	39651	3079.3
1145.8	506.5	7	4	54126	4513.6
1146.6	1156.2	7	4	36198	8524.2
1162.9	697.7	7	4	54240	6719.0
1163.2	543.3	7	4	36609	4946.8
1170.2	759.0	7	4	54353	4344.5
1171.7	1064.4	7	4	36862	5585.5
1176.1	1043.5	7	4	39718	2551.2
1176.3	607.1	7	4	43121	6773.5
1179.8	763.7	7	4	64312	7927.5
1191.2	807.4	7	4	39742	3443.4
1194.9	766.6	7	4	54357	4299.9
1202.5	1270.8	7	4	37539	2612.3
1205.3	1006.2	7	4	54736	3089.5
1208.3	799.4	7	4	54362	4039.8
1207.8	492.3	7	4	42401	1626.0
1215.7	769.0	7	4	42439	5736.5
1223.0	1097.3	7	4	6046	3123.9
1227.4	937.4	7	4	61880	6256.9
1238.6	969.3	7	4	39226	3534.1
1237.7	821.4	7	4	39505	1495.9
1239.8	728.8	7	4	43322	3265.4
1241.6	774.9	7	4	43329	5212.8
1244.7	1361.0	7	4	37572	3110.2
1247.3	599.3	7	4	43338	4543.7
1247.2	775.8	7	4	43337	3555.4
1248.5	910.2	7	4	39510	2901.5
1252.5	463.8	7	4	6055	5401.1
1258.3	812.0	7	4	39522	3988.0
1255.7	914.6	7	4	63065	3454.1
1258.7	738.8	7	4	64366	7197.5
1258.2	446.0	7	4	55017	8860.3
1259.4	851.3	7	4	39810	5045.0
1264.6	813.6	7	4	44848	3557.9
1266.7	165.5	7	4	6065	5396.2
1268.3	586.3	7	4	43022	5057.8
1268.1	842.1	7	4	39539	7588.3
1270.8	617.8	7	4	43357	2038.6
1272.6	1126.3	7	4	55248	4942.3
1276.0	766.9	7	4	44924	3718.1
1278.2	911.8	7	4	39836	3186.9
1278.6	1346.5	7	4	56003	2788.0
1280.6	1141.7	7	4	56090	6062.5
1292.2	461.0	7	4	45089	2491.1
1296.2	942.8	7	4	39854	3781.4
1301.0	732.7	7	4	6090	1761.0
1303.4	553.0	7	4	60274	2885.4
1307.0	1041.1	7	4	56207	8309.9
1313.6	1379.4	7	4	56235	2085.4
1317.1	1090.7	7	4	55270	2007.4
1317.6	719.7	7	4	45937	8459.4
1318.3	789.7	7	4	60363	2672.6
1320.4	759.0	7	4	56285	2199.4
1323.8	1146.9	7	4	61991	5723.1
1324.4	748.7	7	4	64458	2885.8
1325.2	1046.3	7	4	57171	4675.5
1329.1	894.1	7	4	64446	3389.6
1331.5	872.8	7	4	45516	2815.1
1336.1	887.3	7	4	60407	7581.6
1339.3	665.4	7	4	56454	2198.2
1341.2	750.1	7	4	6122	3908.1
1346.1	913.8	7	4	39871	5757.1
1351.4	758.4	7	4	45950	3182.1
1350.7	810.4	7	4	6127	5861.0
1355.5	747.1	7	4	45958	3209.4
1370.6	963.4	7	4	39884	5807.7
1381.4	799.8	7	4	45980	2911.3
1389.3	1072.2	7	4	57191	2205.3
1392.3	993.8	7	4	5485	3390.3
1393.8	1076.6	7	4	57192	3444.6
1402.2	870.9	7	4	47234	1889.8
1407.8	744.8	7	4	56807	3960.4
1411.4	732.6	7	4	57954	9038.8
1418.1	1046.8	7	4	63183	3923.4
1424.0	1678.2	7	4	64546	7792.8
1426.3	723.9	7	4	45628	3126.0
1431.1	771.8	7	4	56827	6633.6
1434.5	795.5	7	4	47827	3777.7
1435.5	891.0	7	4	47185	4955.1
1441.7	791.9	7	4	47845	4825.3
1443.6	950.8	7	4	47248	4778.3
1451.6	849.3	7	4	48197	3644.8
1455.1	855.6	7	4	48198	5047.7
1472.6	873.2	7	4	64562	4597.7
1480.1	875.4	7	4	58202	3789.9
1481.8	808.7	7	4	48203	7641.8
1523.5	792.5	7	4	63276	5094.2
1525.7	983.4	7	4	64584	4316.8
1532.2	821.4	7	4	48229	4770.5
1548.4	965.7	7	4	58461	5604.5
1551.0	949.4	7	4	58458	6805.1
1583.3	914.6	7	4	65479	6651.6
1586.2	879.6	7	4	48698	4170.3
1585.9	892.4	7	4	47169	9589.4
1586.1	931.3	7	4	58617	5021.8
1593.8	869.0	7	4	58706	3056.2
1610.0	881.1	7	4	58715	3085.0
1609.4	914.9	7	4	58652	2583.4
1621.4	882.2	7	4	6209	1997.4
6.9	1767.2	7	4	49274	2938.4
7.6	2014.4	7	4	49089	2712.1
11.3	1744.7	7	4	5579	3782.6
11.3	1896.2	7	4	48845	2242.5
14.6	1732.9	7	4	48992	6854.4
17.6	1871.1	7	4	48851	2305.9
16.9	1972.5	7	4	60727	2569.7
19.8	1730.0	7	4	48985	4855.2
20.0	1932.7	7	4	49135	2949.5
22.2	1907.5	7	4	48854	2801.5
25.9	1750.1	7	4	48993	3657.8
26.6	1913.5	7	4	62134	3904.1
31.6	1124.5	7	4	63309	4424.1
32.8	1800.6	7	4	49256	2390.1
32.8	1819.2	7	4	49284	3418.7
39.4	1956.7	7	4	15137	2907.9
42.2	1778.0	7	4	49286	4268.9
43.1	1730.5	7	4	49209	4015.6
44.6	1809.6	7	4	49432	2633.5
45.4	1862.2	7	4	60755	4704.3
47.0	1803.0	7	4	49418	4645.0
51.8	1722.0	7	4	60788	3923.5
53.8	1771.7	7	4	60790	2163.9
54.0	1743.1	7	4	60823	6769.0
60.8	1917.6	7	4	60810	3777.8
65.4	1832.7	7	4	59031	4004.0
66.1	1757.8	7	4	59024	4527.8
67.1	1856.7	7	4	60760	1875.2
71.0	1751.7	7	4	60830	6664.4
74.7	1758.7	7	4	60832	1973.5
76.7	1088.9	7	4	60814	5698.1
77.2	1741.5	7	4	60831	6339.7
79.6	1722.9	7	4	63332	3054.2
84.0	1732.7	7	4	4889	6516.4
83.4	1806.9	7	4	49542	2909.4
84.8	1818.0	7	4	49540	7594.9
89.6	1875.3	7	4	63380	4906.7
92.4	1786.4	7	4	49584	1302.8
97.8	1725.8	7	4	62157	4139.1
100.6	1754.8	7	4	60884	4947.9
102.4	1791.9	7	4	63386	2786.3
103.0	1784.7	7	4	49587	5774.8
105.8	607.0	7	4	63384	6922.5
106.1	1726.7	7	4	60829	2993.5
107.8	1805.0	7	4	49588	2695.2
112.9	1780.3	7	4	62164	4908.4
116.9	1796.4	7	4	49589	7714.0
119.3	1736.1	7	4	60887	14783.8
152.6	1752.0	7	4	49753	4336.0
152.8	1923.3	7	4	4898	6361.7
156.9	1704.7	7	4	60913	2632.8
168.7	937.3	7	4	4901	7997.8
184.8	1759.1	7	4	49788	2486.0
197.5	1709.0	7	4	49812	1302.9
200.9	1724.4	7	4	61167	4392.8
200.8	1768.7	7	4	61065	2512.5
208.8	1613.7	7	4	15384	2879.3
209.8	1705.0	7	4	15387	4352.4
209.5	1752.7	7	4	61174	7265.8
209.9	1813.4	7	4	61067	4263.7
226.0	1695.4	7	4	62246	4898.5
231.5	1671.8	7	4	15322	1462.3
235.4	1689.8	7	4	15398	2836.8
237.8	1779.3	7	4	5605	1038.1
239.5	157.2	7	4	5606	8994.9
243.1	1672.5	7	4	15401	2341.9
244.0	1747.1	7	4	15406	3857.6
247.4	1786.4	7	4	64721	1811.6
249.1	1613.7	7	4	61179	3436.9
250.5	1738.9	7	4	15333	1882.0
253.6	1671.7	7	4	15335	7162.2
263.4	1657.0	7	4	15340	6469.2
265.7	1630.4	7	4	15415	3012.0
267.7	1779.2	7	4	16245	4176.0
270.0	1797.1	7	4	49893	2524.3
273.6	1696.6	7	4	15346	3874.9
275.1	1834.2	7	4	49898	6749.4
276.5	1822.8	7	4	62277	3257.7
277.9	1317.6	7	4	49875	2763.9
279.6	1814.5	7	4	61190	1596.6
283.3	1612.4	7	4	61206	3383.6
283.4	1739.0	7	4	15420	3955.6
284.0	1640.3	7	4	50030	6314.0
287.5	1794.1	7	4	16249	4912.4
288.9	1693.8	7	4	50032	2665.6
295.7	1805.9	7	4	49948	5595.7
297.1	1709.1	7	4	15359	3549.3
298.3	1634.1	7	4	50034	1753.0
302.3	1648.6	7	4	50037	2670.9
303.1	1711.3	7	4	15430	2032.5
304.1	1637.9	7	4	50029	1402.4
305.3	1368.5	7	4	61234	7218.5
305.1	1797.9	7	4	49950	7884.6
313.3	1685.7	7	4	15432	1783.1
315.0	1619.0	7	4	15434	1867.8
324.5	1671.6	7	4	15438	3549.9
334.2	1040.2	7	4	62287	5803.4
350.6	980.9	7	4	5629	2446.0
352.9	1679.6	7	4	61240	3567.8
414.3	1487.4	7	4	4952	2441.0
422.9	785.9	7	4	62297	6839.2
435.9	859.3	7	4	62301	1950.5
445.0	677.6	7	4	50352	2655.6
452.4	1741.0	7	4	4960	5698.3
474.5	1580.3	7	4	50415	2271.8
480.2	1943.7	7	4	59274	4458.4
486.6	1450.3	7	4	16983	3944.9
490.1	1445.3	7	4	16983	2949.9
495.0	515.1	7	4	5663	7262.3
497.5	1779.8	7	4	5656	2926.7
511.5	1433.9	7	4	16991	2036.0
515.0	1486.6	7	4	62326	4136.7
518.2	1498.7	7	4	63632	4026.3
522.3	422.2	7	4	4979	4122.6
523.5	1433.9	7	4	16946	4424.2
527.3	1409.3	7	4	17225	2637.7
537.8	867.8	7	4	5669	4256.4
541.3	1031.1	7	4	26885	2382.6
541.6	1387.8	7	4	17232	3981.1
540.8	1398.8	7	4	17231	2385.9
543.2	1167.9	7	4	17480	2735.6
544.6	1435.8	7	4	16998	2992.4
547.6	1066.3	7	4	26464	1837.2
547.1	1457.1	7	4	16999	3017.9
548.0	1506.8	7	4	63635	5658.1
549.8	1386.5	7	4	17426	1354.3
552.1	1431.3	7	4	62382	2219.7
552.7	1157.0	7	4	17484	1668.7
553.5	1375.8	7	4	17286	1784.6
555.1	1448.3	7	4	16977	5127.5
555.9	1398.6	7	4	17430	1867.0
558.6	1057.4	7	4	26887	3865.7
562.3	975.2	7	4	17328	1833.4
561.7	996.2	7	4	27379	1219.6
564.0	1825.6	7	4	50506	5192.8
566.7	981.3	7	4	61292	2689.6
568.4	1002.6	7	4	27387	1646.8
568.9	1030.5	7	4	27388	3061.4
569.5	1024.4	7	4	27388	1724.8
570.0	1077.9	7	4	27391	6480.4
571.2	1157.4	7	4	27389	2292.8
571.6	977.8	7	4	61293	2895.8
572.1	1489.5	7	4	17901	8073.6
575.1	980.6	7	4	61293	3218.1
576.4	1498.9	7	4	17896	3159.9
577.1	1506.5	7	4	17896	2127.2
577.1	1524.5	7	4	17958	2300.3
577.6	1531.0	7	4	17958	1676.6
579.7	1486.6	7	4	17959	3543.2
579.5	1356.5	7	4	16536	1219.4
583.5	1400.6	7	4	18580	2546.9
583.8	1168.9	7	4	27395	1389.0
585.5	1053.5	7	4	27399	2353.8
587.2	1544.7	7	4	17962	5000.4
588.1	1348.3	7	4	16495	5916.5
588.0	1423.7	7	4	62393	5313.7
588.8	994.4	7	4	27402	2220.0
589.3	1021.2	7	4	27407	1855.7
589.9	1058.4	7	4	26923	4604.7
589.7	1139.6	7	4	26493	6640.6
590.4	1155.1	7	4	27405	2455.8
589.7	1470.8	7	4	17909	3284.5
591.6	1529.0	7	4	17964	1420.5
591.9	1369.5	7	4	18476	9685.4
593.5	1093.0	7	4	26922	3962.5
593.4	1376.1	7	4	18476	1431.6
593.2	1412.3	7	4	63673	4210.8
595.6	1177.6	7	4	27410	6228.6
597.2	1535.6	7	4	17911	1708.6
599.2	1432.7	7	4	61344	1609.8
601.5	1058.2	7	4	62405	2146.5
602.8	1090.7	7	4	27415	4117.8
606.0	1003.3	7	4	26942	1234.6
606.9	987.4	7	4	59427	1454.4
606.8	1320.8	7	4	50719	2244.1
607.5	1501.3	7	4	17972	1648.0
607.2	1143.7	7	4	26941	1573.3
608.3	1338.5	7	4	59493	3564.4
608.6	1355.4	7	4	59470	3563.5
609.9	1347.9	7	4	59470	4127.2
610.0	1492.5	7	4	17973	1939.3
611.4	1119.4	7	4	27420	1928.5
612.0	1000.4	7	4	27422	2275.8
612.4	1068.7	7	4	26951	2375.2
612.3	1158.0	7	4	27423	1059.7
612.3	1549.7	7	4	61357	1027.8
612.7	1164.2	7	4	27423	1681.2
613.8	1505.5	7	4	17975	2723.9
614.7	1429.1	7	4	17920	1701.6
616.4	1035.1	7	4	50561	4118.2
616.2	1080.1	7	4	5693	3800.6
616.3	1301.7	7	4	50546	3483.5
616.5	1387.9	7	4	18514	4249.6
617.5	1102.5	7	4	18628	2473.2
618.1	1310.4	7	4	50721	4423.1
620.0	1170.5	7	4	27428	4938.8
620.0	993.0	7	4	18769	2239.0
621.0	1184.2	7	4	27429	3862.6
624.2	1559.3	7	4	61359	2308.9
626.0	1041.4	7	4	62432	1583.3
624.9	1216.9	7	4	27432	2365.0
625.7	1144.8	7	4	5698	4106.8
627.6	1136.1	7	4	62436	2547.0
626.0	1234.4	7	4	27430	4024.8
629.2	1193.0	7	4	27433	3305.7
629.0	1222.0	7	4	27432	1745.6
630.5	1250.3	7	4	26969	4371.6
630.3	1520.9	7	4	17985	2691.0
629.7	1556.9	7	4	62421	2096.8
631.5	1015.1	7	4	5022	2488.6
632.2	1367.8	7	4	59498	4746.6
633.6	1057.4	7	4	18802	2988.0
636.4	1168.6	7	4	5704	1302.7
636.6	1543.9	7	4	17988	2888.6
636.6	1110.9	7	4	18743	4848.0
636.9	1499.8	7	4	17984	2711.8
638.7	1086.0	7	4	19650	2208.4
638.0	1349.8	7	4	59500	6546.4
638.7	1512.9	7	4	17991	3305.2
640.6	1019.1	7	4	26978	2130.0
640.6	1371.9	7	4	59501	5715.8
642.7	1466.4	7	4	18000	2190.5
643.8	1495.6	7	4	17997	3496.6
645.7	1178.3	7	4	27448	1778.8
646.3	1111.5	7	4	19603	3320.9
645.9	1201.8	7	4	27446	5405.0
647.7	1052.3	7	4	27443	6070.9
646.4	1511.8	7	4	17999	1535.0
647.7	1335.9	7	4	50832	4498.4
650.5	1118.1	7	4	19652	3913.1
652.0	1445.9	7	4	18003	4256.8
653.9	1034.4	7	4	27454	1576.8
653.9	1142.5	7	4	62457	1656.9
653.6	1262.6	7	4	27456	2977.7
658.0	1020.2	7	4	27460	2823.0
657.4	1313.8	7	4	62462	3829.8
658.6	1047.3	7	4	5721	3913.2
658.6	1146.0	7	4	27473	2208.9
658.3	1163.8	7	4	27466	3372.6
663.9	1021.4	7	4	27460	2834.7
664.4	1527.2	7	4	17948	3302.6
666.4	1479.2	7	4	18953	1347.7
668.1	1165.0	7	4	18997	4226.4
668.6	1475.9	7	4	18953	7231.6
670.1	1137.1	7	4	19659	4628.8
671.0	1057.2	7	4	27481	3314.7
671.2	1494.3	7	4	50888	3173.6
673.2	928.3	7	4	18980	4165.3
672.6	1352.0	7	4	19032	1567.5
673.6	1367.4	7	4	19141	2639.0
673.6	1241.0	7	4	27480	1756.8
675.0	1148.0	7	4	20504	8266.9
676.3	1483.0	7	4	59567	3196.4
677.6	1046.2	7	4	5728	4120.2
676.5	1098.1	7	4	19657	3285.5
677.1	1530.0	7	4	22270	2955.2
678.7	967.6	7	4	59580	1258.1
679.7	1032.2	7	4	5731	4163.5
680.4	1550.6	7	4	22271	3830.1
683.3	920.0	7	4	61399	3188.9
684.7	1047.1	7	4	27488	1537.9
685.5	1100.4	7	4	19662	3257.7
684.8	1348.1	7	4	19286	1627.8
685.0	1409.7	7	4	19220	4786.0
687.6	57.9	7	4	63766	5187.0
687.2	967.9	7	4	59580	2576.0
687.2	1031.9	7	4	27018	1595.7
686.9	1209.5	7	4	20508	1499.7
688.9	1537.9	7	4	22101	1376.3
690.5	1120.1	7	4	19664	4843.4
690.8	944.2	7	4	19083	2877.4
693.3	1098.6	7	4	61422	3184.5
692.6	1393.9	7	4	19222	1386.9
693.7	952.3	7	4	27494	1113.8
695.7	985.3	7	4	27496	2063.6
696.6	1440.7	7	4	19463	3795.3
697.3	1426.8	7	4	19213	2246.8
696.4	1494.8	7	4	62485	2982.5
697.1	1558.1	7	4	22276	2955.3
699.3	1924.8	7	4	63778	4314.0
700.7	971.0	7	4	19365	3061.5
699.8	1126.1	7	4	20511	2509.0
699.9	1193.2	7	4	63780	6473.9
700.9	1255.3	7	4	27501	2076.1
702.4	1113.5	7	4	19669	3770.8
703.1	824.0	7	4	5074	3489.5
704.3	965.4	7	4	19365	1689.9
705.4	674.2	7	4	61424	6422.7
705.0	890.0	7	4	27502	2705.9
706.0	1521.5	7	4	19525	3779.4
706.2	256.2	7	4	63781	5282.8
706.1	1263.2	7	4	61428	4454.6
707.9	938.2	7	4	26583	14028.2
708.4	1091.6	7	4	19668	2230.5
708.3	1328.2	7	4	19030	3453.1
707.8	1568.8	7	4	22283	3601.5
709.2	908.4	7	4	27505	2633.8
709.1	1010.5	7	4	27508	1803.0
710.5	1437.6	7	4	19466	1177.8
711.0	1003.3	7	4	27036	1666.4
711.2	1103.4	7	4	19670	3837.0
711.2	1179.4	7	4	20520	2000.3
713.0	1197.6	7	4	62494	2630.1
712.9	1259.7	7	4	61429	2438.6
713.6	1220.9	7	4	20521	2250.4
716.4	1468.3	7	4	22119	3243.6
717.7	1580.0	7	4	50994	4267.6
720.4	910.2	7	4	27512	1649.6
720.3	1064.6	7	4	19640	2060.8
720.9	1522.3	7	4	22287	3286.9
722.9	1166.2	7	4	20528	4109.6
722.9	1185.3	7	4	5753	2168.0
723.3	902.5	7	4	27519	1700.7
724.6	1537.0	7	4	22121	1465.3
725.8	1372.2	7	4	20060	2861.0
727.5	1566.2	7	4	50995	3994.1
729.5	1219.9	7	4	20534	3878.4
729.1	1283.1	7	4	19935	1635.5
731.7	1148.8	7	4	20536	2080.9
731.2	1422.1	7	4	22292	3564.7
732.3	1371.1	7	4	20060	4100.1
732.7	987.4	7	4	27527	2563.3
733.1	1526.3	7	4	22125	1915.3
734.3	897.2	7	4	27050	2367.3
733.5	906.5	7	4	27057	1925.5
734.7	1395.4	7	4	22297	1355.4
735.2	295.4	7	4	63789	2950.7
738.5	1024.5	7	4	27532	3622.6
737.8	1288.6	7	4	20546	2069.8
738.5	1355.6	7	4	20544	4791.1
740.5	390.3	7	4	5760	2242.1
740.0	1408.9	7	4	22300	3027.8
740.4	1456.6	7	4	22301	3595.3
741.1	1166.9	7	4	20357	5266.1
741.3	1414.8	7	4	21941	1670.4
741.2	905.6	7	4	27057	5204.8
744.4	884.0	7	4	27062	1738.5
745.0	1066.8	7	4	5113	3434.2
744.0	1360.8	7	4	20366	3151.7
743.9	1569.6	7	4	51021	2379.1
745.5	1134.3	7	4	20456	2726.1
748.1	965.3	7	4	27537	1532.4
747.7	1294.9	7	4	20558	2593.7
747.6	1538.6	7	4	22142	2726.7
751.5	1425.1	7	4	24145	1621.2
752.4	1567.1	7	4	24176	5090.6
753.8	1399.9	7	4	5116	4437.5
753.6	1264.6	7	4	20559	5075.4
754.5	1366.2	7	4	61499	3639.5
754.4	1419.9	7	4	22312	3149.8
755.3	1371.5	7	4	20566	2244.1
755.8	1002.6	7	4	27071	3293.7
755.7	1011.3	7	4	27071	3332.9
756.1	1407.4	7	4	5769	1465.5
756.0	1427.8	7	4	22150	2230.7
756.3	1486.8	7	4	5767	828.1
756.5	1519.1	7	4	24207	2240.2
757.1	969.9	7	4	61485	5407.7
758.3	929.6	7	4	27543	1609.5
758.5	1139.0	7	4	20569	4039.7
758.9	1073.2	7	4	63800	5620.0
758.7	1145.1	7	4	20562	1087.8
759.5	1200.2	7	4	20570	3163.4
759.1	1220.8	7	4	20574	6811.3
759.8	1390.0	7	4	22315	1778.5
760.8	1449.9	7	4	22317	2904.3
763.7	895.2	7	4	62519	2328.7
766.9	932.3	7	4	27543	2507.6
767.0	1028.0	7	4	63858	1948.6
766.8	1061.6	7	4	59647	4022.1
767.7	1294.5	7	4	20388	3424.5
769.7	1382.1	7	4	22163	3684.9
772.3	923.7	7	4	27547	3594.2
772.8	1011.5	7	4	27083	6611.8
773.3	1260.4	7	4	20589	2783.9
774.1	1043.7	7	4	59674	1729.3
773.4	1508.6	7	4	22161	2956.1
775.1	887.3	7	4	6471	4017.2
775.1	1178.3	7	4	20587	5417.9
774.8	1332.9	7	4	5137	4529.0
775.8	1128.5	7	4	6477	993.8
778.4	1119.7	7	4	51099	2502.2
777.7	1392.7	7	4	59685	3066.7
780.4	738.0	7	4	63896	3120.0
779.7	967.9	7	4	5780	4265.2
780.8	991.7	7	4	27549	3088.6
782.7	1093.2	7	4	26623	2174.7
782.9	1143.0	7	4	51120	2496.7
783.6	951.5	7	4	5790	5606.1
784.0	959.3	7	4	26622	967.8
783.8	1120.9	7	4	63911	4037.4
784.9	529.3	7	4	63902	5046.1
786.0	883.2	7	4	63904	1948.0
785.6	1046.8	7	4	24291	4977.1
785.4	1181.2	7	4	51154	3171.3
785.1	1284.3	7	4	20492	2027.6
787.0	918.0	7	4	27552	6692.2
788.0	1167.2	7	4	20594	5638.3
788.4	965.4	7	4	27550	960.0
788.0	1129.2	7	4	27553	3303.2
789.4	764.3	7	4	63913	3901.2
790.0	1301.0	7	4	62563	3155.4
791.3	1107.8	7	4	27559	2149.1
790.9	1375.0	7	4	5797	3007.5
792.4	1447.4	7	4	22332	2778.8
792.5	230.9	7	4	5793	4936.6
793.3	1236.2	7	4	24386	2184.5
793.5	1306.8	7	4	62565	4188.7
793.5	883.9	7	4	24544	2014.1
794.5	1054.7	7	4	27561	1757.9
797.0	947.8	7	4	62556	3777.5
796.4	1191.7	7	4	62586	3420.8
795.8	1960.6	7	4	5155	8233.6
797.6	1527.0	7	4	22339	2517.2
800.9	879.4	7	4	24545	5859.7
799.1	1263.5	7	4	20603	2525.0
800.2	1402.0	7	4	22184	2119.4
801.0	1521.0	7	4	22343	2983.5
800.9	1295.6	7	4	24487	2247.7
801.1	1425.7	7	4	62593	2853.6
801.7	1238.3	7	4	20606	4972.7
802.8	1497.6	7	4	22345	2130.4
803.0	1213.7	7	4	20605	2265.1
804.5	1732.7	7	4	5805	10511.3
805.0	1525.3	7	4	22343	2348.4
807.4	1104.7	7	4	27574	1875.6
808.0	1129.9	7	4	27575	3356.7
807.3	1291.3	7	4	51224	5172.5
808.1	980.0	7	4	62594	3070.2
808.2	1252.9	7	4	20613	1471.4
808.7	1350.7	7	4	24560	1747.8
811.2	1008.0	7	4	62616	2304.1
811.4	1120.8	7	4	27576	1465.6
811.9	1305.0	7	4	51280	1896.2
812.7	1109.2	7	4	27574	13384.9
814.4	1414.2	7	4	22350	1920.1
815.1	1300.1	7	4	63940	5398.9
815.9	1545.3	7	4	5815	2047.4
816.7	1293.0	7	4	24985	3631.6
816.5	1370.3	7	4	22349	2259.7
816.4	1430.5	7	4	22351	1781.8
816.7	1332.9	7	4	51283	2271.7
821.9	1107.8	7	4	27586	2620.8
821.8	1162.5	7	4	24581	1773.4
825.7	1521.4	7	4	22355	2723.4
826.6	1427.7	7	4	64932	2599.5
828.1	1419.7	7	4	59735	2907.9
829.6	1090.5	7	4	24722	2691.4
830.9	476.5	7	4	5180	2998.4
830.6	921.3	7	4	59751	1907.9
831.5	1509.4	7	4	22361	2074.4
831.1	1518.6	7	4	22004	5590.4
834.2	1078.6	7	4	27594	2702.1
833.3	1434.3	7	4	22359	11451.8
834.7	1117.0	7	4	62631	1878.7
834.6	1270.1	7	4	61533	1810.2
835.8	1229.2	7	4	51520	8730.6
836.8	891.3	7	4	51408	3366.9
837.2	1262.7	7	4	62639	1448.3
837.1	1307.6	7	4	24994	1947.3
838.3	975.4	7	4	27129	2738.6
838.4	1344.0	7	4	62644	3398.9
840.2	1465.7	7	4	24953	1539.7
841.5	1382.2	7	4	5829	1942.5
842.0	1416.6	7	4	24860	3297.7
841.4	1492.2	7	4	25163	2388.1
842.0	1030.5	7	4	27135	3993.8
844.0	1253.3	7	4	51527	2148.5
844.9	1201.2	7	4	51524	5786.0
846.1	921.1	7	4	27604	2564.5
846.3	1333.3	7	4	25084	1869.1
846.2	1390.7	7	4	63947	1388.7
847.3	908.3	7	4	27140	1268.4
848.7	1249.0	7	4	51527	2502.0
849.6	1159.5	7	4	27147	2695.0
850.6	1453.8	7	4	64986	2630.1
850.3	1492.1	7	4	25164	2536.2
850.9	1393.4	7	4	63947	2817.4
853.3	1078.6	7	4	27612	3608.1
855.2	1388.9	7	4	25179	4521.4
854.4	1519.8	7	4	22366	3268.7
856.3	1490.8	7	4	25164	1459.8
857.2	1017.0	7	4	27618	4367.7
857.3	1459.9	7	4	64985	857.8
860.8	1396.1	7	4	25179	3336.7
860.8	1418.1	7	4	22201	4703.4
861.2	1123.9	7	4	27166	1885.7
860.5	1287.0	7	4	24990	2919.0
861.6	1059.3	7	4	27636	2770.5
863.6	1011.7	7	4	27631	1776.1
864.0	1496.7	7	4	5844	4462.0
863.7	1325.4	7	4	25094	5543.1
864.7	1178.4	7	4	27641	3988.5
864.9	1356.0	7	4	32491	7787.4
865.0	1451.2	7	4	63961	6723.3
866.6	245.6	7	4	5197	6422.7
867.3	1276.4	7	4	51507	2787.0
870.9	1318.5	7	4	51537	2141.4
871.3	1110.9	7	4	27648	3193.3
872.0	357.3	7	4	5845	4375.5
872.2	837.3	7	4	64998	5494.3
872.6	893.4	7	4	5850	3604.9
873.2	1386.7	7	4	62685	7330.7
873.8	1437.6	7	4	22215	2484.1
876.2	1019.4	7	4	27655	4856.5
876.0	953.6	7	4	27175	2276.1
876.7	1061.7	7	4	27660	3070.0
877.8	1090.0	7	4	26719	3290.9
878.4	1132.0	7	4	27661	2621.6
878.6	1278.0	7	4	32541	5125.8
879.0	1430.3	7	4	51853	3815.0
880.2	926.8	7	4	27662	2242.3
880.2	1164.4	7	4	27656	2687.5
879.7	1372.6	7	4	61574	2960.4
880.6	1268.3	7	4	32542	919.4
881.7	1482.2	7	4	51805	3970.6
882.0	1159.4	7	4	27669	2740.4
884.4	1182.3	7	4	5856	1357.7
884.7	1324.0	7	4	32624	1998.8
884.0	1500.7	7	4	22377	1626.5
885.6	1281.7	7	4	51541	2365.4
887.3	880.9	7	4	27673	1326.3
887.4	1332.8	7	4	32625	3878.7
887.0	1536.4	7	4	62706	4930.0
888.7	1290.1	7	4	5860	2271.1
889.3	1151.0	7	4	27679	2839.6
889.0	1164.7	7	4	27674	3977.5
889.5	1454.8	7	4	22381	3674.1
891.0	1414.4	7	4	22218	2376.7
890.9	1423.6	7	4	22380	668.8
892.1	1303.7	7	4	32661	2517.2
893.0	1367.0	7	4	32597	3185.0
892.3	1281.8	7	4	27686	1948.3
893.4	1429.7	7	4	22383	1990.4
894.3	1164.4	7	4	27689	2969.2
894.9	1486.5	7	4	22384	1790.0
896.6	1551.8	7	4	22386	2608.3
897.3	1371.4	7	4	32598	2886.6
898.4	1388.2	7	4	32798	4206.2
898.0	1395.0	7	4	32799	2198.8
899.0	911.3	7	4	27701	5945.2
898.8	1349.0	7	4	32771	1679.6
900.2	1186.3	7	4	27221	2505.1
899.3	1286.5	7	4	27690	4960.0
900.5	1267.3	7	4	63975	2613.6
901.5	1298.0	7	4	32669	3468.5
902.9	1219.0	7	4	27228	3603.3
904.2	1057.4	7	4	27225	2554.6
905.0	1473.3	7	4	22387	9466.8
905.1	1257.4	7	4	27229	3967.4
906.3	1310.5	7	4	32670	1879.3
906.5	1322.7	7	4	33050	1030.6
906.3	1399.2	7	4	61586	7630.9
907.0	1454.7	7	4	51916	3022.9
907.7	1379.3	7	4	5237	1656.0
906.7	1420.4	7	4	33095	2012.9
907.7	1239.1	7	4	27713	2703.4
907.7	1434.8	7	4	22227	2349.3
910.0	1196.0	7	4	27712	2137.5
910.0	1301.4	7	4	33102	4979.8
910.7	719.5	7	4	51908	2883.1
911.2	1026.5	7	4	63992	3771.8
910.6	1182.0	7	4	27221	4564.2
911.8	1219.4	7	4	27717	2591.5
912.8	1423.1	7	4	33094	3248.0
913.2	1458.0	7	4	51916	7517.4
913.7	1046.1	7	4	27709	1674.3
914.3	1131.7	7	4	27715	2485.1
915.4	915.1	7	4	27701	8929.7
914.8	1277.5	7	4	27718	2285.3
916.2	1414.5	7	4	64013	3431.3
917.0	1503.3	7	4	22390	5271.2
919.6	1183.2	7	4	27256	3303.8
920.8	1353.8	7	4	32805	1651.5
921.8	1263.3	7	4	27729	5970.1
921.4	1450.0	7	4	22392	3597.6
923.1	726.8	7	4	51978	4064.2
925.6	1384.2	7	4	5248	6012.3
928.4	1052.0	7	4	64022	2476.0
927.8	1253.7	7	4	27740	3459.0
929.6	1518.4	7	4	22402	3100.1
929.7	1123.2	7	4	27742	2428.0
930.8	1276.5	7	4	27277	2730.7
932.2	750.2	7	4	51959	2494.6
932.4	1422.8	7	4	32810	3738.2
933.5	1454.8	7	4	22237	2743.0
934.5	1235.9	7	4	27749	3273.5
937.1	722.3	7	4	33236	1898.6
937.2	1303.5	7	4	27290	1457.0
938.2	912.3	7	4	62778	3099.6
939.1	1177.2	7	4	26815	2148.3
940.6	1027.3	7	4	62737	2364.1
941.5	1252.2	7	4	27763	4196.4
942.0	1281.0	7	4	27761	1892.0
943.5	765.4	7	4	33485	3631.7
943.7	1351.3	7	4	62780	2752.3
944.6	1186.7	7	4	27767	2495.3
943.9	1539.6	7	4	22411	2136.1
944.7	1097.2	7	4	27766	1339.4
946.5	741.9	7	4	33486	1196.7
946.6	1337.4	7	4	33292	2299.8
948.4	1314.1	7	4	27773	2263.9
949.9	1454.5	7	4	22246	2097.2
950.1	751.0	7	4	33489	3261.3
950.6	1033.4	7	4	62730	5903.5
951.2	1014.9	7	4	62731	1223.6
952.9	1021.7	7	4	62731	3022.9
952.6	1068.0	7	4	27775	3551.2
954.0	759.6	7	4	33490	2255.7
953.9	1266.1	7	4	27777	4526.8
954.0	1327.3	7	4	33294	4493.6
956.2	776.4	7	4	33491	2595.8
956.7	1008.0	7	4	62732	4499.2
956.3	1225.7	7	4	27311	1748.7
957.7	745.0	7	4	33489	10809.2
958.0	771.0	7	4	33492	2412.6
958.0	1042.0	7	4	33817	6259.8
958.3	1346.9	7	4	27780	3588.8
957.5	1452.7	7	4	22423	3021.5
961.2	1305.8	7	4	27793	1094.3
962.7	1021.4	7	4	33799	2648.8
963.4	786.4	7	4	33494	3421.6
962.8	1391.8	7	4	52125	3889.5
964.9	742.7	7	4	33480	3418.7
964.5	1477.6	7	4	22247	4795.4
964.4	1000.7	7	4	62733	6910.9
964.5	1484.0	7	4	22248	2808.2
967.0	1195.9	7	4	27796	4074.3
966.3	1246.3	7	4	27791	2348.9
966.4	1454.0	7	4	62826	859.6
966.3	1399.2	7	4	52124	1902.8
967.1	1420.3	7	4	52122	3930.0
968.2	1270.1	7	4	27792	7035.4
969.9	777.9	7	4	33495	3077.9
968.6	1430.5	7	4	62790	3381.8
972.3	1300.0	7	4	27326	4471.2
972.3	1489.7	7	4	22248	4713.9
972.0	718.1	7	4	52443	6480.4
972.8	737.0	7	4	52405	6894.7
972.9	1069.2	7	4	33819	2946.2
973.3	1216.9	7	4	27330	5548.2
972.3	1410.2	7	4	59840	6019.2
976.0	754.0	7	4	33496	3862.3
976.6	1080.1	7	4	27810	4296.1
976.0	1113.5	7	4	5901	3000.0
977.2	1045.2	7	4	33820	2242.0
976.7	1243.4	7	4	27806	4600.6
976.9	1455.0	7	4	22251	2663.5
978.1	657.2	7	4	52478	1528.1
978.9	1021.2	7	4	59846	4092.5
978.5	647.8	7	4	52481	2183.9
979.7	1058.7	7	4	33807	2196.7
979.9	1115.9	7	4	52274	2816.5
981.8	1467.6	7	4	22430	3511.1
983.6	1329.9	7	4	27819	4767.1
984.6	731.8	7	4	52450	868.6
985.4	1020.7	7	4	5908	3407.5
985.5	1242.8	7	4	27337	6284.2
985.9	1424.1	7	4	22431	2587.6
987.2	1084.8	7	4	27818	2136.9
991.7	697.0	7	4	52484	4059.9
991.8	1221.9	7	4	27822	2351.1
992.0	1496.6	7	4	33610	4107.5
993.0	1025.1	7	4	33933	7092.3
994.7	940.7	7	4	52754	2637.0
996.5	670.3	7	4	52483	2354.0
996.6	1438.2	7	4	62849	3328.5
997.5	762.1	7	4	33684	2857.1
997.8	1161.5	7	4	27344	2774.9
997.4	1209.2	7	4	27827	6193.5
996.9	1401.7	7	4	22438	5795.5
997.9	1432.4	7	4	62849	3321.4
999.7	655.7	7	4	52486	2416.9
999.0	797.0	7	4	33965	2016.2
1000.7	664.1	7	4	33981	1867.7
1004.0	726.3	7	4	52491	851.9
1003.9	1160.7	7	4	27344	2665.9
1005.0	1211.7	7	4	59882	3529.9
1006.7	679.0	7	4	43211	1320.0
1006.9	722.1	7	4	52493	1125.2
1009.3	683.3	7	4	43211	1030.6
1009.4	1070.2	7	4	33823	2602.8
1009.5	1096.4	7	4	65043	2318.0
1012.4	869.6	7	4	64083	4553.3
1013.3	1061.8	7	4	33812	6447.1
1014.4	367.8	7	4	64104	4011.7
1016.0	785.0	7	4	34300	6380.4
1015.8	1213.3	7	4	27838	2093.6
1016.7	1226.5	7	4	5921	2537.3
1016.1	1447.4	7	4	64100	2825.5
1016.9	1204.6	7	4	27355	2045.2
1017.3	1255.0	7	4	53130	1701.2
1018.9	1270.7	7	4	53181	4562.5
1022.0	815.3	7	4	34302	1357.4
1023.4	777.1	7	4	52497	3366.9
1023.3	1140.6	7	4	27842	2924.2
1026.2	807.0	7	4	34276	3830.1
1027.6	621.6	7	4	52857	4216.5
1030.3	657.1	7	4	34065	4140.9
1029.6	1263.5	7	4	53183	2539.8
1030.9	1074.4	7	4	34863	3937.4
1031.6	1492.7	7	4	22261	3303.2
1032.5	827.2	7	4	34283	1263.2
1033.2	684.7	7	4	59925	3924.1
1033.4	869.5	7	4	52886	1821.0
1034.6	1133.3	7	4	27361	2495.4
1034.3	1199.8	7	4	27358	2907.2
1034.0	711.9	7	4	64113	8397.3
1035.1	794.2	7	4	34304	5043.1
1036.2	610.7	7	4	35179	3731.3
1035.8	725.6	7	4	52430	1460.7
1036.8	573.2	7	4	35182	2429.4
1037.3	717.2	7	4	64114	2662.5
1039.1	901.5	7	4	34570	2203.0
1040.2	1484.9	7	4	34166	2326.6
1041.1	704.8	7	4	5931	3453.9
1041.1	1188.9	7	4	34731	3248.9
1040.9	1505.0	7	4	34109	3448.0
1041.7	1476.8	7	4	34165	2957.9
1043.6	1274.8	7	4	53189	5301.6
1044.0	545.4	7	4	35183	2608.1
1044.5	1160.8	7	4	27848	2133.0
1045.8	808.6	7	4	5933	3406.7
1048.2	1168.5	7	4	27362	3288.3
1049.5	827.5	7	4	34310	1283.6
1048.8	851.1	7	4	59967	2378.9
1049.7	1215.2	7	4	53190	2876.1
1049.9	1279.5	7	4	53144	5678.9
1050.8	543.2	7	4	35131	3841.9
1051.5	1063.2	7	4	34894	5343.0
1052.1	485.8	7	4	59951	1568.2
1051.8	661.8	7	4	52966	4870.2
1053.5	736.8	7	4	42891	4464.2
1052.4	1235.8	7	4	53191	1667.4
1053.4	1247.1	7	4	53145	2817.6
1054.2	821.6	7	4	34701	6694.9
1054.3	917.7	7	4	61725	1325.3
1055.1	671.3	7	4	43220	1494.2
1055.6	772.9	7	4	52436	2980.3
1055.0	828.1	7	4	34701	2791.1
1056.0	868.2	7	4	64147	3723.5
1055.9	1150.3	7	4	27365	1567.0
1055.9	1258.2	7	4	53192	4889.9
1055.5	1464.1	7	4	35412	1983.6
1057.1	684.0	7	4	43218	3315.9
1058.2	1105.5	7	4	34895	4363.6
1060.1	1492.1	7	4	64149	2539.1
1060.6	485.3	7	4	53719	3772.0
1060.7	859.4	7	4	34292	3791.5
1060.8	919.8	7	4	34577	1149.1
1064.3	848.1	7	4	53520	6877.8
1063.9	896.9	7	4	34575	2559.8
1063.3	1215.6	7	4	64155	3668.3
1064.7	622.1	7	4	62904	3556.7
1066.8	543.0	7	4	35846	3534.8
1066.0	694.1	7	4	43055	1439.0
1066.3	1276.3	7	4	53196	2348.9
1065.9	1925.8	7	4	5939	4658.6
1068.3	573.1	7	4	35136	2012.3
1068.2	728.5	7	4	35471	1590.4
1068.0	879.8	7	4	61735	2054.4
1067.9	1163.2	7	4	61728	6357.6
1068.3	1176.3	7	4	35432	3378.1
1068.1	1472.9	7	4	35447	1826.1
1070.0	582.2	7	4	35139	1161.6
1069.8	1229.2	7	4	53152	2388.9
1072.2	540.8	7	4	35846	3861.3
1071.9	615.4	7	4	35788	1897.3
1072.4	806.8	7	4	39618	4986.5
1072.6	1435.2	7	4	53617	2854.0
1072.8	548.7	7	4	35662	1982.3
1072.8	1260.9	7	4	53198	1687.1
1074.9	1286.7	7	4	53200	2905.6
1076.7	885.0	7	4	34582	1487.9
1075.0	1237.0	7	4	53201	5520.5
1078.2	623.3	7	4	35789	1995.1
1078.3	809.8	7	4	39618	4116.5
1078.4	1140.9	7	4	35504	3565.1
1079.4	1153.4	7	4	35503	1135.7
1079.5	1162.3	7	4	35570	1967.2
1083.6	490.4	7	4	53538	1255.5
1084.0	824.0	7	4	35777	2615.1
1084.3	1180.3	7	4	35584	6542.2
1083.9	1191.6	7	4	62906	2722.8
1083.7	1233.9	7	4	53164	1498.6
1085.7	1172.4	7	4	35585	4646.7
1085.7	587.2	7	4	35191	1500.9
1085.6	798.9	7	4	35641	2158.5
1087.6	676.4	7	4	43231	3005.6
1087.4	791.4	7	4	35705	2788.9
1088.1	466.7	7	4	62915	2518.7
1088.0	544.8	7	4	35847	4444.2
1089.4	774.6	7	4	64184	5168.8
1089.4	1263.0	7	4	53208	3021.7
1089.4	616.6	7	4	35686	2447.9
1091.0	1146.3	7	4	35586	1150.6
1092.9	566.9	7	4	35143	3063.0
1092.8	1086.1	7	4	34885	3178.3
1094.1	1050.4	7	4	60025	2329.3
1094.4	1175.0	7	4	35938	3802.8
1094.9	717.2	7	4	43234	1430.4
1096.2	1440.1	7	4	5963	4090.5
1096.1	1457.2	7	4	64190	2630.3
1097.4	1158.7	7	4	35589	3251.9
1096.7	1230.7	7	4	53212	3074.2
1098.5	907.7	7	4	39626	4709.6
1099.2	771.2	7	4	61772	2390.6
1100.0	783.3	7	4	36263	2286.0
1099.0	1154.1	7	4	35589	1326.8
1099.6	668.5	7	4	43235	3158.0
1103.5	1135.1	7	4	35575	2121.6
1105.3	609.2	7	4	35688	2772.4
1105.6	617.9	7	4	35685	6594.3
1106.3	985.8	7	4	53817	1831.1
1106.1	1265.2	7	4	53215	3496.5
1107.5	703.8	7	4	43071	3917.0
1107.1	1431.5	7	4	53623	3232.4
1110.0	1055.0	7	4	39339	4901.5
1109.1	1063.9	7	4	39635	2510.7
1111.4	626.4	7	4	35152	2515.5
1110.9	801.0	7	4	36259	2484.0
1111.9	901.3	7	4	39346	1531.1
1110.9	908.7	7	4	62928	2907.1
1112.4	535.3	7	4	35199	3675.0
1113.1	824.9	7	4	39636	1372.0
1114.4	724.0	7	4	53978	3015.7
1113.8	894.6	7	4	39639	1438.9
1114.2	975.1	7	4	53818	2072.5
1113.9	1100.7	7	4	39638	4377.1
1115.5	1088.9	7	4	39641	4502.7
1115.9	556.3	7	4	5974	3294.3
1116.2	1185.6	7	4	53953	2261.8
1119.2	713.5	7	4	42913	2339.0
1119.7	772.1	7	4	36039	3606.7
1118.9	1132.8	7	4	35895	1477.3
1119.6	1373.1	7	4	54166	2597.9
1119.5	1381.1	7	4	37602	5518.2
1121.1	531.2	7	4	64196	2227.4
1120.9	666.0	7	4	43243	3963.7
1121.2	1067.0	7	4	39645	6373.6
1122.2	1147.9	7	4	62950	5550.4
1125.6	558.7	7	4	35156	2478.4
1124.0	765.0	7	4	43246	3268.6
1125.0	891.5	7	4	39646	3452.7
1125.5	521.7	7	4	53999	3321.0
1127.9	528.4	7	4	54002	2136.9
1126.1	536.8	7	4	54001	3911.2
1127.2	774.3	7	4	36154	3156.0
1126.9	1184.2	7	4	53956	4228.0
1127.0	1333.0	7	4	64201	2411.2
1128.2	472.5	7	4	53874	4402.9
1129.0	634.2	7	4	43249	1453.2
1128.0	705.7	7	4	43248	1223.9
1129.3	1054.2	7	4	39657	2024.0
1129.6	840.4	7	4	39364	1650.8
1132.4	849.9	7	4	39364	2485.9
1132.8	550.0	7	4	35207	3223.3
1133.8	526.0	7	4	54004	4905.6
1134.3	866.9	7	4	39661	2337.6
1134.3	890.0	7	4	36179	6107.0
1135.4	1454.0	7	4	61805	5549.9
1135.6	536.1	7	4	54005	2298.7
1136.3	586.8	7	4	35210	5144.8
1135.9	633.6	7	4	43095	2804.1
1137.2	612.3	7	4	35164	1282.3
1136.7	1010.8	7	4	39370	1974.3
1138.0	468.4	7	4	64244	2504.3
1137.7	852.4	7	4	5994	2827.9
1138.1	1086.9	7	4	39098	2037.4
1138.1	1139.5	7	4	65172	1524.3
1138.7	668.1	7	4	43255	3695.5
1139.6	562.4	7	4	35212	2031.1
1139.8	728.8	7	4	43089	2734.8
1141.9	1367.8	7	4	54168	4655.1
1141.1	1381.2	7	4	54169	3505.1
1142.0	916.3	7	4	39669	2923.6
1143.0	1099.9	7	4	39667	3764.7
1142.9	711.4	7	4	43259	3058.9
1144.0	534.2	7	4	54098	3453.6
1144.5	700.0	7	4	43258	4787.2
1144.2	963.7	7	4	65190	2161.3
1144.0	1290.3	7	4	53220	4112.0
1144.0	1318.0	7	4	37608	2777.6
1145.4	518.6	7	4	54123	2616.7
1145.5	1135.5	7	4	39672	2044.2
1145.7	640.7	7	4	43260	3020.4
1146.1	1030.7	7	4	39670	2168.8
1147.0	1306.0	7	4	61812	2081.9
1147.8	1069.2	7	4	6003	2824.6
1148.0	1346.9	7	4	63006	6013.5
1148.7	684.0	7	4	64247	2706.3
1149.4	675.0	7	4	6005	4244.1
1150.5	703.4	7	4	43262	973.4
1149.5	1299.0	7	4	61812	1454.7
1150.9	1022.8	7	4	39388	2661.7
1151.9	735.0	7	4	43264	2362.3
1152.3	1133.3	7	4	39678	5126.7
1152.6	593.4	7	4	35215	2637.8
1154.5	944.9	7	4	39681	3814.7
1153.9	990.3	7	4	39688	1995.8
1154.8	1063.0	7	4	39409	1216.6
1154.0	1127.4	7	4	39678	2654.0
1155.1	816.6	7	4	39685	5100.7
1155.9	547.3	7	4	60101	6079.5
1156.4	1120.9	7	4	39405	4427.7
1157.2	376.1	7	4	54224	3747.1
1157.1	739.0	7	4	43264	2114.8
1156.8	770.5	7	4	36827	3773.3
1157.6	1339.8	7	4	37613	1188.7
1158.2	907.5	7	4	39689	4504.8
1159.6	1033.6	7	4	39694	3887.6
1160.0	994.3	7	4	39688	1606.8
1160.1	1297.7	7	4	37610	2174.2
1159.9	1371.6	7	4	37501	2067.5
1161.3	747.0	7	4	54352	3586.3
1161.4	797.7	7	4	6013	3359.6
1160.6	822.4	7	4	39692	2242.4
1161.1	1028.7	7	4	39694	5368.3
1160.7	1310.1	7	4	37611	4971.3
1162.1	1115.4	7	4	39405	2093.3
1163.0	680.3	7	4	43111	3587.5
1163.5	765.6	7	4	54351	3739.0
1163.5	789.3	7	4	54280	2603.8
1165.0	426.2	7	4	54284	4164.1
1164.7	685.1	7	4	43111	1462.5
1164.6	729.7	7	4	36852	2009.2
1166.5	492.5	7	4	36584	4292.4
1167.0	977.9	7	4	39712	1160.6
1166.8	1054.6	7	4	36861	4661.7
1166.5	1299.6	7	4	37617	2179.0
1167.2	745.4	7	4	54352	1924.5
1167.9	611.6	7	4	43271	2037.2
1168.4	1072.0	7	4	54593	7292.8
1169.0	734.9	7	4	43273	5287.8
1169.2	1329.8	7	4	37512	1864.4
1169.9	709.9	7	4	43272	1050.7
1170.4	917.8	7	4	39708	2474.6
1170.3	973.4	7	4	39712	3824.7
1169.8	1014.8	7	4	39717	4579.0
1170.6	459.8	7	4	6017	2590.8
1171.4	1021.9	7	4	39437	1060.9
1170.9	1219.1	7	4	36798	2678.2
1172.0	439.7	7	4	54090	1921.7
1171.9	480.8	7	4	36611	1840.8
1171.8	650.7	7	4	43275	3395.7
1173.1	465.3	7	4	60137	3402.9
1173.1	1054.0	7	4	39715	1499.6
1174.5	796.9	7	4	39723	4838.8
1174.6	1295.7	7	4	37625	1222.1
1174.7	491.4	7	4	36565	3025.3
1176.0	630.6	7	4	43277	2959.6
1176.6	619.9	7	4	43278	4682.6
1177.9	1070.9	7	4	54594	1582.8
1179.0	1010.7	7	4	39726	5588.6
1178.4	1139.6	7	4	36973	3449.6
1179.0	455.9	7	4	60138	4699.4
1179.7	640.2	7	4	6025	4763.4
1180.9	750.6	7	4	54355	5373.9
1181.0	1097.8	7	4	54595	2022.5
1183.5	461.9	7	4	60133	2899.5
1184.0	634.5	7	4	54688	3083.5
1184.6	890.1	7	4	39739	2829.2
1186.1	687.9	7	4	6029	1789.6
1185.4	767.0	7	4	54356	6813.5
1186.4	906.2	7	4	39735	1306.4
1187.1	522.3	7	4	36618	4797.2
1187.2	854.9	7	4	39452	3965.7
1187.5	1016.5	7	4	39737	2301.9
1186.1	1069.0	7	4	54596	8971.3
1189.0	879.2	7	4	39738	4348.6
1187.8	959.3	7	4	36978	3053.6
1188.4	1392.5	7	4	37639	1874.1
1189.5	1137.6	7	4	36951	3369.9
1190.2	694.6	7	4	5372	4079.6
1190.6	786.0	7	4	5376	809.9
1191.3	1059.7	7	4	54598	4435.9
1192.5	1078.2	7	4	55222	1949.5
1192.2	1243.4	7	4	37635	2670.4
1192.3	1368.2	7	4	64321	4475.8
1192.9	813.3	7	4	39743	5453.9
1193.3	1397.8	7	4	37639	2656.6
1194.1	934.3	7	4	36986	1362.3
1194.1	1090.1	7	4	55223	2322.9
1196.8	584.1	7	4	43287	4184.5
1196.7	617.1	7	4	43290	4847.0
1196.6	1046.5	7	4	54739	9694.8
1199.5	553.0	7	4	54664	4176.1
1198.8	1096.6	7	4	55224	5045.0
1199.6	514.6	7	4	61857	3223.3
1199.8	791.2	7	4	54360	4699.1
1200.3	1223.8	7	4	37648	3292.9
1200.6	737.2	7	4	54817	2984.6
1200.9	1012.8	7	4	39750	1005.0
1202.3	464.3	7	4	60135	4479.7
1201.9	746.5	7	4	54817	2136.1
1202.2	907.5	7	4	39470	2155.9
1201.8	933.3	7	4	39753	2349.5
1202.6	718.8	7	4	43291	3185.6
1203.4	1247.7	7	4	37545	3444.2
1202.1	1290.9	7	4	37653	4248.7
1204.5	557.0	7	4	54661	6414.8
1203.7	970.5	7	4	39460	3156.5
1204.8	483.6	7	4	54834	2952.3
1206.6	566.6	7	4	65288	1708.5
1206.6	900.8	7	4	6039	1646.6
1208.0	793.2	7	4	6041	2139.1
1209.2	825.0	7	4	39754	1232.9
1209.6	541.2	7	4	54665	8338.3
1210.0	553.2	7	4	54661	5626.5
1210.5	920.2	7	4	64340	2035.2
1211.2	761.0	7	4	61871	4385.9
1212.3	566.3	7	4	43139	1736.0
1213.6	1064.0	7	4	55229	3035.1
1214.9	477.7	7	4	42400	3112.2
1215.9	885.7	7	4	39767	3813.7
1216.6	1005.1	7	4	39770	5169.2
1216.7	749.5	7	4	54364	2364.8
1217.5	850.8	7	4	39209	1067.9
1217.0	931.0	7	4	39768	6972.0
1217.0	981.0	7	4	39765	2484.3
1219.0	672.3	7	4	6043	3982.4
1218.2	684.7	7	4	43310	3877.4
1218.5	1101.4	7	4	55230	1922.7
1218.7	1359.8	7	4	37554	3062.0
1219.7	618.2	7	4	43143	1603.9
1219.8	706.1	7	4	43312	1691.7
1220.0	713.8	7	4	42967	5528.0
1219.9	974.1	7	4	6044	3226.3
1220.7	433.6	7	4	54907	1987.1
1221.3	807.6	7	4	39773	3807.1
1221.9	635.6	7	4	63036	2555.4
1222.2	1056.2	7	4	39487	4760.1
1222.6	514.7	7	4	63033	3855.3
1223.0	800.0	7	4	39774	2880.2
1225.5	530.5	7	4	36602	2597.6
1226.1	647.2	7	4	43153	1050.3
1225.8	758.0	7	4	54326	1335.0
1226.6	1107.9	7	4	55231	1865.3
1225.8	1323.4	7	4	37450	3391.9
1226.5	703.8	7	4	43154	6907.8
1227.1	1254.7	7	4	37659	3831.7
1227.9	487.4	7	4	42424	2480.1
1227.4	670.5	7	4	64350	3346.3
1229.0	777.4	7	4	54367	4169.6
1228.0	826.0	7	4	6048	1035.5
1229.3	455.6	7	4	54992	2835.4
1229.4	741.7	7	4	54366	3599.8
1229.7	1040.4	7	4	39223	3258.6
1230.1	1957.6	7	4	65309	6263.8
1232.0	830.6	7	4	39787	981.7
1233.0	1092.9	7	4	55236	5917.2
1234.7	1139.7	7	4	55192	8270.5
1235.7	609.4	7	4	43325	4229.5
1234.5	737.6	7	4	43162	1473.6
1234.5	924.5	7	4	6050	4663.1
1234.7	1449.6	7	4	60211	4183.0
1235.8	679.5	7	4	43166	1953.1
1235.6	942.5	7	4	39791	2736.2
1237.4	471.8	7	4	54968	1602.8
1237.6	671.9	7	4	43326	1012.0
1237.8	904.9	7	4	39508	2324.7
1239.2	747.2	7	4	43162	2349.9
1242.0	687.8	7	4	43332	5961.5
1241.3	797.9	7	4	39797	2003.2
1240.8	1078.7	7	4	55237	6555.8
1241.6	1316.8	7	4	37669	6745.2
1242.8	939.0	7	4	39795	8086.3
1242.9	815.6	7	4	39799	3411.2
1243.1	1326.5	7	4	37679	2336.6
1244.1	576.7	7	4	6054	2656.8
1244.5	618.7	7	4	64362	2719.1
1245.2	830.4	7	4	39514	1970.1
1245.9	922.9	7	4	39800	3298.0
1244.0	1376.6	7	4	37677	7777.4
1247.6	631.1	7	4	43335	2153.4
1246.6	790.8	7	4	39798	1984.4
1247.6	955.4	7	4	55701	1404.8
1247.1	963.6	7	4	39804	1984.6
1246.9	979.4	7	4	6057	1402.4
1249.4	1059.0	7	4	44752	7046.3
1249.3	1127.2	7	4	55240	3929.6
1249.9	653.4	7	4	43179	4439.2
1250.4	1320.2	7	4	37679	6015.6
1250.7	1021.7	7	4	39809	3435.2
1251.2	1278.5	7	4	37683	2578.3
1251.2	1452.6	7	4	6063	3235.1
1253.0	570.4	7	4	43339	3375.6
1252.1	725.9	7	4	43341	2727.6
1251.5	1108.7	7	4	55241	2911.8
1252.7	784.7	7	4	6061	3755.3
1253.5	454.3	7	4	55016	1343.4
1254.7	559.0	7	4	44838	5283.4
1255.8	1031.4	7	4	39807	2881.3
1255.9	1324.9	7	4	37685	4078.9
1256.9	514.9	7	4	55706	4745.5
1257.4	648.2	7	4	43348	3923.9
1257.7	746.2	7	4	43347	3946.9
1257.2	893.7	7	4	39812	2732.9
1257.1	1286.2	7	4	55763	6802.1
1260.2	975.4	7	4	39817	6231.1
1262.2	556.1	7	4	44840	1903.2
1261.8	1032.7	7	4	39254	3268.0
1262.0	1358.5	7	4	37687	2252.8
1263.3	1378.9	7	4	65338	1923.0
1264.9	524.9	7	4	55846	3956.4
1264.0	690.4	7	4	43354	3674.3
1264.8	773.0	7	4	5408	5222.2
1265.0	804.5	7	4	39532	4431.0
1264.7	823.5	7	4	44847	3897.0
1264.0	1318.5	7	4	37585	1951.9
1264.9	1026.7	7	4	39545	1887.6
1267.0	710.5	7	4	43356	1676.3
1266.3	1332.3	7	4	55758	3625.6
1267.4	512.7	7	4	55890	2586.3
1267.4	720.9	7	4	64371	3141.8
1268.1	861.8	7	4	39536	2986.2
1269.4	553.1	7	4	44841	2425.2
1269.3	571.8	7	4	43355	3744.5
1269.7	780.6	7	4	39819	4041.7
1270.6	1307.7	7	4	37586	2282.0
1274.1	495.3	7	4	55869	2805.9
1274.1	943.8	7	4	6067	3247.8
1274.9	1036.8	7	4	39833	3456.1
1275.6	1076.8	7	4	55250	1598.1
1275.7	1083.4	7	4	55159	2452.9
1278.3	594.8	7	4	43358	2802.3
1277.9	782.6	7	4	39830	1722.8
1280.6	895.7	7	4	39838	3017.6
1280.7	704.9	7	4	61918	1889.6
1282.4	793.1	7	4	39843	3058.5
1282.3	1035.9	7	4	64394	1609.5
1283.4	270.6	7	4	6075	5974.4
1284.0	616.5	7	4	43041	3996.5
1283.4	981.7	7	4	44899	4426.2
1284.1	867.1	7	4	6078	1392.1
1285.0	1315.2	7	4	37589	5064.3
1286.0	466.5	7	4	45087	4910.9
1285.0	572.2	7	4	61928	2473.3
1284.9	988.6	7	4	44897	1940.5
1286.5	899.8	7	4	39555	2193.0
1286.6	1087.9	7	4	55255	6596.7
1287.2	739.8	7	4	64398	4774.4
1286.9	976.0	7	4	44899	2961.4
1286.5	1139.2	7	4	56091	1967.7
1288.6	673.8	7	4	43362	4811.0
1287.9	921.9	7	4	39844	2762.4
1289.5	951.6	7	4	39849	6853.9
1289.0	1131.3	7	4	55259	1933.0
1288.9	1332.7	7	4	37591	3117.4
1290.1	730.6	7	4	63084	2050.7
1289.7	780.9	7	4	60321	1570.1
1289.6	1125.0	7	4	55257	1276.4
1291.3	806.7	7	4	45114	2982.9
1292.0	562.0	7	4	64408	3211.4
1291.6	791.9	7	4	63093	2764.0
1292.3	938.0	7	4	39845	1938.4
1291.5	981.5	7	4	63090	2618.6
1291.9	1019.2	7	4	39852	2386.1
1292.5	1035.6	7	4	56201	1500.6
1292.8	1045.5	7	4	56206	3361.5
1293.0	603.7	7	4	45176	1319.4
1293.5	990.7	7	4	44900	1657.2
1294.1	1111.2	7	4	55213	3911.3
1297.4	826.0	7	4	45076	2029.2
1297.4	1319.0	7	4	37595	2501.7
1298.4	487.3	7	4	55899	4411.8
1298.1	974.3	7	4	57163	4503.9
1298.8	686.1	7	4	66198	1836.6
1299.1	916.3	7	4	64419	3281.7
1299.0	965.6	7	4	57164	3860.1
1298.7	1119.7	7	4	55261	1904.3
1300.9	745.1	7	4	45933	1801.6
1302.3	805.7	7	4	60362	2011.7
1302.3	1368.9	7	4	56134	4295.0
1303.4	582.7	7	4	56167	2472.1
1303.2	1359.3	7	4	56238	4430.5
1305.2	674.2	7	4	45934	6970.2
1305.7	954.7	7	4	39858	1703.7
1305.9	497.2	7	4	56263	2994.5
1306.2	638.7	7	4	56182	4543.4
1305.9	763.1	7	4	60284	1491.3
1306.3	826.7	7	4	45074	1791.7
1306.1	1016.0	7	4	57166	1854.0
1305.9	1099.2	7	4	55262	3932.2
1305.6	1399.9	7	4	56113	3256.3
1307.2	773.7	7	4	6095	1708.5
1309.8	591.2	7	4	60325	1968.8
1310.3	865.0	7	4	39859	3368.7
1311.3	927.5	7	4	64434	2112.8
1310.8	1100.1	7	4	55267	1457.6
1312.3	608.0	7	4	64436	2930.6
1312.3	1059.8	7	4	55176	1850.9
1314.8	1143.7	7	4	61980	4634.9
1317.9	1017.4	7	4	57074	3226.7
1318.9	823.9	7	4	61988	1151.3
1320.0	568.7	7	4	65373	1642.5
1319.8	882.6	7	4	39863	2552.1
1320.6	310.9	7	4	6106	2601.9
1320.7	924.0	7	4	39865	4646.9
1321.9	596.9	7	4	64448	2703.9
1324.0	876.1	7	4	56304	6413.2
1323.5	944.1	7	4	39866	3057.3
1323.2	1114.6	7	4	45276	2072.5
1325.2	965.6	7	4	45398	3256.8
1327.7	553.9	7	4	45317	2388.6
1328.8	483.7	7	4	56383	4241.6
1331.4	1121.4	7	4	45269	2751.6
1330.7	1130.6	7	4	45272	3783.9
1332.4	595.3	7	4	45943	1256.9
1332.3	694.5	7	4	45944	3075.5
1332.8	1083.6	7	4	55220	4482.5
1333.1	487.7	7	4	56383	2879.5
1332.7	847.6	7	4	45337	3684.6
1333.1	916.7	7	4	56472	4254.5
1333.0	951.1	7	4	6117	1748.9
1334.7	550.4	7	4	60437	2190.3
1334.4	925.2	7	4	39868	3509.9
1335.2	577.2	7	4	6769	3698.9
1335.6	670.3	7	4	45899	5251.8
1335.2	863.0	7	4	62018	3355.5
1338.4	943.3	7	4	39869	2493.9
1338.6	839.0	7	4	5460	1464.6
1339.5	1068.7	7	4	56506	2426.9
1341.5	856.4	7	4	62022	3659.6
1345.0	941.8	7	4	39872	1670.9
1346.3	845.0	7	4	6123	1354.2
1345.9	882.9	7	4	45518	3052.1
1348.0	822.1	7	4	46537	2157.7
1347.7	1082.4	7	4	57178	2714.4
1348.4	658.9	7	4	56455	4005.9
1349.0	906.5	7	4	6125	1572.8
1350.9	1043.5	7	4	57177	4127.0
1353.0	892.3	7	4	45720	1764.4
1354.1	736.8	7	4	45956	1861.8
1354.0	1021.8	7	4	45492	1587.7
1355.2	732.2	7	4	45874	2890.6
1357.9	651.4	7	4	6131	1633.2
1357.5	862.6	7	4	56542	2629.6
1357.9	693.1	7	4	62025	1652.8
1359.5	612.3	7	4	56423	1814.3
1359.1	669.8	7	4	45611	1362.5
1361.2	728.3	7	4	45874	1203.3
1362.0	1743.1	7	4	5476	4544.2
1363.3	792.4	7	4	56537	3694.2
1363.8	834.4	7	4	46536	4857.2
1363.1	1025.7	7	4	45492	2928.8
1365.5	1131.2	7	4	64499	1688.7
1368.2	827.1	7	4	46645	2392.9
1368.9	1146.5	7	4	60461	1916.2
1369.4	776.0	7	4	45961	7496.5
1369.5	903.8	7	4	56557	4733.5
1370.9	916.9	7	4	6133	3640.4
1370.7	640.7	7	4	45967	1788.8
1371.1	830.9	7	4	46652	1183.9
1372.4	937.4	7	4	56600	1994.5
1373.3	712.2	7	4	45965	4740.0
1372.6	730.2	7	4	45966	2057.0
1372.8	1080.0	7	4	56618	1046.0
1374.8	692.0	7	4	45970	4232.3
1378.6	1136.4	7	4	62044	1799.2
1379.2	312.3	7	4	6141	3917.3
1379.0	647.4	7	4	45974	2412.0
1379.0	869.8	7	4	56569	1632.3
1379.4	927.1	7	4	39890	2349.3
1378.9	1118.9	7	4	56631	3837.7
1381.9	935.7	7	4	64513	1359.8
1382.9	1093.6	7	4	56632	822.7
1385.0	754.7	7	4	45982	1891.1
1386.2	960.3	7	4	39898	2244.2
1387.0	814.3	7	4	45977	1752.9
1386.9	1056.6	7	4	62046	3060.0
1387.5	1002.9	7	4	39896	2693.4
1389.9	929.7	7	4	6144	1885.7
1390.3	652.7	7	4	45928	2106.3
1389.0	971.8	7	4	39897	5840.8
1391.3	632.9	7	4	45984	2441.2
1392.5	879.7	7	4	47233	2261.8
1393.2	702.2	7	4	56801	1686.8
1392.9	764.2	7	4	45983	2195.7
1395.0	1004.1	7	4	39312	1979.8
1395.3	785.9	7	4	60536	3833.3
1394.6	1029.7	7	4	39900	2382.7
1396.4	621.3	7	4	45986	7029.1
1395.8	693.1	7	4	56816	947.2
1397.0	1092.6	7	4	56742	1680.0
1397.5	804.9	7	4	45931	7370.7
1397.7	854.0	7	4	60531	2553.4
1398.0	1037.6	7	4	39610	4368.0
1398.7	628.8	7	4	45989	5695.2
1398.8	654.0	7	4	45932	4547.9
1399.5	683.3	7	4	45617	4395.9
1399.0	796.1	7	4	60536	3195.9
1400.1	672.0	7	4	46902	1569.9
1402.0	888.4	7	4	47235	2495.5
1402.6	802.8	7	4	46770	2075.7
1405.6	1087.1	7	4	57195	2615.0
1406.3	710.9	7	4	6151	2250.4
1408.7	658.4	7	4	60574	5061.9
1408.8	703.8	7	4	64534	3647.7
1409.2	767.5	7	4	56823	4310.3
1410.0	841.0	7	4	46779	2975.9
1409.8	497.9	7	4	6153	5877.0
1411.0	1054.2	7	4	57196	2388.7
1411.3	1071.7	7	4	57194	4108.3
1411.9	1032.8	7	4	39610	3947.4
1412.4	1080.3	7	4	57195	4057.0
1412.9	633.8	7	4	6154	4519.8
1414.8	755.1	7	4	56824	4870.5
1415.7	978.1	7	4	39910	9931.8
1417.2	960.5	7	4	39612	2410.0
1418.0	998.7	7	4	39911	5000.7
1418.9	927.4	7	4	47240	2695.0
1421.1	774.8	7	4	56810	2988.8
1421.6	750.8	7	4	56809	15012.9
1423.2	969.8	7	4	39914	2829.1
1423.7	975.9	7	4	39915	6617.0
1424.4	868.0	7	4	47241	2890.3
1426.7	987.6	7	4	39613	1509.0
1427.2	1073.4	7	4	57143	1798.1
1428.0	963.6	7	4	47133	2997.5
1428.8	882.0	7	4	47244	3750.6
1430.0	1026.2	7	4	39916	2977.6
1431.5	765.9	7	4	56830	3800.3
1431.0	1081.4	7	4	57203	4815.3
1431.0	1111.9	7	4	57201	2898.5
1441.4	1392.2	7	4	6165	4723.8
1441.4	802.2	7	4	47843	3158.9
1443.6	1543.5	7	4	63210	2911.9
1448.0	790.6	7	4	47845	4514.7
1448.0	972.8	7	4	47254	3895.3
1450.3	894.3	7	4	47255	2404.0
1451.1	812.3	7	4	47823	4350.6
1453.0	913.5	7	4	47256	4274.2
1453.0	1063.1	7	4	57211	3352.4
1454.4	783.0	7	4	47849	4819.2
1455.4	1079.9	7	4	57210	2968.9
1456.4	947.5	7	4	47257	2005.2
1458.7	937.7	7	4	47260	3975.9
1459.2	1383.1	7	4	58142	9860.1
1461.2	860.9	7	4	48198	4651.4
1465.6	996.2	7	4	57221	4177.1
1464.4	1013.0	7	4	57222	6686.7
1464.5	1049.7	7	4	57219	1905.0
1466.0	870.6	7	4	64562	3922.3
1473.0	809.6	7	4	63248	1041.8
1471.6	1059.0	7	4	57226	2180.5
1474.8	957.5	7	4	47267	1714.0
1475.3	985.1	7	4	64569	1436.0
1475.7	1021.8	7	4	58224	4335.6
1477.0	864.7	7	4	6176	1078.5
1478.2	992.8	7	4	58222	2904.7
1480.5	802.0	7	4	48201	2637.9
1480.7	229.6	7	4	60605	4782.4
1481.9	1054.7	7	4	6178	4262.3
1485.5	1045.7	7	4	63263	1950.0
1486.0	818.0	7	4	48204	4154.1
1486.6	842.9	7	4	48205	4149.5
1485.1	945.0	7	4	47270	3237.7
1487.0	1031.1	7	4	47954	2974.8
1488.0	929.7	7	4	47272	2851.2
1489.1	857.4	7	4	48171	2940.4
1490.0	915.7	7	4	47274	4656.8
1492.7	931.7	7	4	47272	1642.5
1493.9	838.0	7	4	48206	1239.2
1496.2	903.6	7	4	47279	4470.2
1496.0	924.9	7	4	47999	2057.5
1496.3	967.1	7	4	47280	2802.9
1501.0	846.8	7	4	48210	1298.7
1500.9	935.5	7	4	48000	1774.6
1500.6	1880.1	7	4	6183	3750.3
1501.8	255.8	7	4	6827	3547.9
1503.5	914.9	7	4	47969	2497.8
1503.8	824.2	7	4	6185	3125.0
1506.9	831.3	7	4	48212	3672.5
1510.3	850.7	7	4	48218	4291.4
1510.1	961.1	7	4	47282	2517.6
1510.8	955.0	7	4	47283	2260.6
1512.6	824.1	7	4	48219	1061.8
1515.6	845.6	7	4	48222	2877.0
1516.0	1476.8	7	4	63274	6271.1
1520.9	944.0	7	4	6189	5473.0
1535.0	912.4	7	4	48646	6943.1
1535.9	803.2	7	4	48181	5246.6
1538.4	816.8	7	4	48229	4424.4
1538.2	823.8	7	4	48229	2656.8
1541.1	938.2	7	4	47286	2832.8
1542.3	1763.6	7	4	64587	6280.3
1548.5	901.2	7	4	48693	3544.3
1549.0	927.8	7	4	58459	1903.7
1552.2	858.7	7	4	48685	7394.0
1553.4	908.4	7	4	6193	4703.1
1552.6	985.1	7	4	58541	4051.6
1555.4	866.7	7	4	64591	985.1
1556.0	960.3	7	4	5513	7578.6
1560.1	967.0	7	4	58463	2573.9
1564.7	953.0	7	4	58464	5986.5
1567.0	886.5	7	4	47287	6394.1
1572.1	867.4	7	4	48697	3383.0
1572.1	973.9	7	4	58465	5410.0
1578.9	892.4	7	4	6198	2369.5
1593.0	910.5	7	4	58651	4306.6
1594.0	849.4	7	4	58712	4705.5
1595.1	857.8	7	4	58714	2933.9
1596.8	906.0	7	4	58651	3438.1
1603.0	872.1	7	4	58713	3506.0
1601.6	898.4	7	4	64601	4004.0
1618.0	831.8	7	4	48157	3834.1
1621.7	1134.7	7	4	6208	3592.9
1632.4	887.4	7	4	58796	4314.7
1633.0	906.0	7	4	6214	4011.2
1638.2	102.0	7	4	6216	6252.5
1649.8	1463.9	7	4	6220	3541.6
1652.0	1708.1	7	4	64612	5049.5
1702.2	1457.2	7	4	6226	2236.9
1738.0	779.8	7	4	64617	3601.2
1737.7	1714.1	7	4	5537	4323.1
1745.5	782.3	7	4	64619	4441.9
1787.1	1961.1	7	4	6235	3548.1
1804.8	678.4	7	4	5548	4329.8
1815.5	1326.0	7	4	6239	6999.6
1843.8	207.9	7	4	6243	5907.6
1884.5	1930.6	7	4	6249	4892.5
1912.7	1058.4	7	4	6250	10890.6
2005.4	1230.0	7	4	6258	6055.6
2014.7	948.9	7	4	65496	2668.4
2041.3	1084.2	7	4	5575	3770.8
821.4	1039.6	7	4	24298	6043.2
920.3	1241.5	7	4	28220	4091.9
32.0	1849.0	7	4	48812	7817.6
73.8	1336.9	7	4	62154	6116.8
79.9	1774.3	7	4	64679	4988.7
185.0	1486.9	7	4	49797	5153.8
184.9	1385.1	7	4	62240	7649.5
500.4	1431.4	7	4	17009	5000.1
518.6	1457.0	7	4	17015	9092.3
536.1	1444.7	7	4	17019	3123.2
572.1	1071.1	7	4	27877	4392.2
583.9	1147.8	7	4	27895	3909.7
611.3	1151.7	7	4	27924	4055.6
636.8	1192.0	7	4	27445	5543.1
640.1	1247.7	7	4	27447	1773.6
659.7	1430.8	7	4	18060	7402.6
677.8	913.4	7	4	27982	5022.4
680.9	1538.6	7	4	22452	4368.6
682.6	1068.2	7	4	6417	2280.1
686.1	1459.5	7	4	19458	1924.8
735.9	1046.1	7	4	28026	16084.7
771.7	1483.9	7	4	22495	5438.7
773.9	1204.0	7	4	20700	2255.5
777.9	1317.4	7	4	20708	3294.3
838.7	1108.6	7	4	62632	4510.7
870.7	978.3	7	4	28162	4091.3
884.1	921.0	7	4	28182	2787.3
893.6	1401.1	7	4	32816	3601.6
922.2	909.6	7	4	27701	2822.7
922.9	1335.0	7	4	52035	4019.1
946.7	1178.0	7	4	28255	7542.3
981.3	1099.5	7	4	28296	3471.0
987.3	1297.5	7	4	28302	5437.1
989.5	628.9	7	4	62842	7340.6
1019.1	674.4	7	4	34071	4857.7
1030.9	1100.7	7	4	34910	5463.2
1035.3	1092.4	7	4	34912	5575.9
1050.8	714.1	7	4	34677	2397.8
1095.3	896.8	7	4	39923	5841.5
1150.2	750.9	7	4	54369	2432.5
1156.6	604.2	7	4	43110	3115.2
1158.0	665.8	7	4	43438	4690.7
1176.8	1346.9	7	4	37725	2229.7
1211.2	739.4	7	4	54820	2255.7
1219.7	912.8	7	4	64341	5236.7
1233.1	898.4	7	4	44715	8008.9
1237.8	976.3	7	4	40074	4378.4
1262.1	1174.4	7	4	63073	2970.5
1262.9	632.9	7	4	43512	3139.8
1276.0	1288.5	7	4	60261	10847.4
1285.8	713.3	7	4	45007	5942.7
1287.2	1419.9	7	4	56039	2320.9
1322.5	670.5	7	4	45994	1517.2
1323.5	895.5	7	4	64445	5215.8
1329.7	547.7	7	4	45319	4780.4
1363.4	817.9	7	4	65394	3390.8
1365.1	883.6	7	4	63150	2279.7
1451.7	839.9	7	4	58071	4397.9
1471.7	950.7	7	4	47335	4739.4
1514.3	926.9	7	4	58351	3330.9
1525.3	998.0	7	4	58547	4497.2
1584.0	827.3	7	4	48233	7977.4
1598.3	950.9	7	4	60640	3757.2
1614.4	841.6	7	4	48284	5261.2
10.8	1980.7	7	4	6270	1937.9
13.2	1809.0	7	4	48894	4483.4
20.6	1964.9	7	4	48926	3086.8
36.6	1842.0	7	4	49293	7994.4
41.3	1821.6	7	4	49294	2263.8
59.0	1792.6	7	4	49296	3911.2
65.1	1771.5	7	4	64662	2308.5
67.0	1815.0	7	4	6278	1530.9
67.3	1333.7	7	4	62154	4621.9
73.5	1818.9	7	4	6278	3149.0
74.9	1844.4	7	4	59034	3019.0
83.9	1781.9	7	4	49442	2930.6
99.0	1536.2	7	4	49638	4208.7
105.1	1531.5	7	4	49639	7379.8
127.3	1745.7	7	4	49708	4960.0
127.3	1758.4	7	4	49709	3616.0
175.3	1724.6	7	4	60920	4641.9
200.9	1433.1	7	4	62244	4221.8
212.1	1806.9	7	4	61068	1041.3
217.0	1749.4	7	4	15450	6090.4
222.6	1767.9	7	4	61081	2895.6
225.5	1655.8	7	4	15452	3367.2
234.7	1796.5	7	4	6301	813.2
235.3	1636.4	7	4	15459	5572.2
234.9	1762.7	7	4	49834	9018.4
258.2	1642.7	7	4	61186	2008.0
271.2	1660.6	7	4	59129	2042.1
272.6	1764.4	7	4	49904	7528.6
275.2	1789.7	7	4	49893	3158.8
284.2	1779.3	7	4	49944	3179.8
285.0	255.8	7	4	62279	5007.5
286.8	1446.9	7	4	63533	3645.9
288.4	1606.1	7	4	15481	7304.8
294.6	1678.8	7	4	50047	3578.8
296.2	750.8	7	4	62281	6308.5
305.1	1704.1	7	4	15488	4555.9
324.6	1684.0	7	4	15497	5899.0
345.7	1678.8	7	4	50247	2217.5
352.5	1582.9	7	4	63561	2585.4
368.3	1707.5	7	4	61245	5483.0
454.9	681.0	7	4	6341	3721.1
454.2	1873.1	7	4	62309	3812.7
461.2	1694.3	7	4	62313	4126.7
470.9	1593.0	7	4	50416	4227.9
499.3	1473.6	7	4	63577	3107.3
498.8	1478.7	7	4	63577	4149.9
516.5	1440.9	7	4	17014	3346.3
529.2	1378.8	7	4	17237	5123.0
544.0	1021.1	7	4	27859	4212.4
555.8	1088.3	7	4	27868	1409.2
559.9	1171.8	7	4	27869	1732.7
567.7	1395.9	7	4	17558	3981.2
573.4	1358.7	7	4	16577	1306.4
581.0	1194.0	7	4	27889	4717.2
584.0	1519.8	7	4	18023	2860.7
586.1	979.3	7	4	15112	3818.2
587.1	1039.0	7	4	27893	2860.6
588.8	1323.4	7	4	59504	6453.3
589.5	1363.6	7	4	16580	4154.8
591.0	1170.6	7	4	27897	9411.6
589.7	1522.2	7	4	18026	2699.9
599.9	1465.1	7	4	18031	2395.5
605.5	1471.9	7	4	18031	9821.5
609.4	1441.0	7	4	18034	3620.8
616.9	1010.8	7	4	26963	2874.8
623.2	1416.6	7	4	18042	4180.5
629.2	1419.4	7	4	18042	3723.9
632.4	1006.6	7	4	6396	2865.7
635.0	1141.3	7	4	27931	7979.8
635.6	1308.0	7	4	50728	3314.3
643.9	1542.9	7	4	18049	5338.7
648.2	1349.9	7	4	61379	2193.5
648.6	1493.0	7	4	18058	4531.2
653.7	1242.9	7	4	27946	3249.4
661.1	1014.0	7	4	27949	5516.4
667.4	1467.2	7	4	18886	4332.6
666.8	1521.3	7	4	22449	2378.4
669.6	1189.0	7	4	27968	3003.1
668.9	1222.6	7	4	27973	4992.1
673.7	1436.8	7	4	19468	2722.7
676.0	1429.3	7	4	19227	5934.4
678.8	992.6	7	4	27971	4921.2
680.9	1585.6	7	4	61410	4020.5
684.6	1444.4	7	4	19472	6081.4
687.8	1239.8	7	4	63765	1195.7
695.9	1464.3	7	4	19396	4080.5
698.1	995.3	7	4	59590	1865.1
699.6	960.2	7	4	19369	4455.9
702.4	1530.7	7	4	22457	1009.7
708.8	1543.3	7	4	22463	5049.8
711.7	995.2	7	4	28006	4220.0
711.4	1133.4	7	4	20624	3986.9
712.3	1094.7	7	4	19382	1340.6
714.6	945.1	7	4	6433	2961.6
718.8	904.7	7	4	28008	2252.4
726.4	1057.2	7	4	28016	2762.6
728.1	1470.3	7	4	22470	4239.7
729.2	1406.3	7	4	62504	1647.2
732.1	1200.4	7	4	20637	5545.7
732.3	1386.7	7	4	59626	1198.4
734.6	1112.2	7	4	62508	2357.4
736.0	807.8	7	4	6448	2673.2
736.9	1516.3	7	4	22126	1562.1
740.7	1329.2	7	4	20639	1196.2
742.0	1379.9	7	4	20061	1773.3
748.5	1252.4	7	4	20669	913.1
750.6	937.4	7	4	28033	1855.9
753.9	1494.8	7	4	22484	3461.9
754.5	1113.6	7	4	64880	1941.0
757.6	1046.1	7	4	28042	3032.9
759.8	942.6	7	4	6462	1788.0
758.4	1498.6	7	4	22488	2496.3
760.3	1158.4	7	4	20679	7138.8
764.6	1517.5	7	4	22496	3564.9
768.3	1211.3	7	4	20687	3221.1
770.8	1108.5	7	4	51064	1735.3
770.8	1124.6	7	4	63805	2381.4
771.7	1521.9	7	4	22498	2887.2
780.7	1263.2	7	4	20707	4386.9
789.0	1522.9	7	4	22504	3472.8
789.1	953.7	7	4	28059	1322.1
790.4	981.0	7	4	27554	3040.9
794.6	1414.0	7	4	22512	1474.0
796.3	1283.8	7	4	20607	2808.9
803.5	899.5	7	4	6489	1762.6
804.4	1003.1	7	4	24471	3212.9
806.4	1327.6	7	4	24511	3235.3
807.4	1370.2	7	4	22521	3282.0
813.4	1217.0	7	4	51544	2087.7
812.9	1268.0	7	4	59722	2188.2
815.5	950.0	7	4	28081	2046.6
818.3	1116.7	7	4	28084	3857.4
818.5	1174.3	7	4	24619	1771.2
821.6	1371.7	7	4	51317	2825.3
822.3	972.1	7	4	28082	3046.6
823.1	1271.2	7	4	64971	2600.0
825.4	1305.4	7	4	24711	2544.0
825.1	1342.0	7	4	59736	4228.9
825.8	1147.8	7	4	28097	3619.0
827.0	1396.6	7	4	22531	6501.2
828.6	1139.9	7	4	28097	3733.3
832.4	943.2	7	4	28098	6067.3
834.3	1095.0	7	4	24723	672.9
834.0	1287.8	7	4	24998	1442.4
837.5	947.2	7	4	28104	3057.3
839.1	1122.7	7	4	28108	2507.0
841.0	960.0	7	4	28112	3779.3
841.4	1172.5	7	4	28107	1806.7
846.7	1268.8	7	4	24996	3067.2
846.7	1487.6	7	4	25165	3902.5
848.3	650.3	7	4	6514	3225.3
853.4	1151.9	7	4	28122	2074.3
855.9	1379.6	7	4	24917	1995.3
856.9	1318.9	7	4	62660	1722.6
861.7	1479.2	7	4	51807	9314.3
863.0	980.5	7	4	28153	2067.8
871.5	929.8	7	4	28159	3120.8
879.5	1256.5	7	4	51563	4941.5
881.7	1042.3	7	4	28175	2662.2
882.2	1412.4	7	4	5851	2907.7
890.2	958.0	7	4	28193	3852.9
892.3	1497.2	7	4	22553	2023.7
893.6	909.8	7	4	28185	2430.0
911.8	1258.2	7	4	28217	3650.1
913.9	1352.5	7	4	32822	1900.6
913.9	1481.8	7	4	22564	1387.8
915.5	1432.0	7	4	22563	3238.9
921.6	898.0	7	4	28214	3640.8
920.8	1441.2	7	4	22568	1969.1
922.4	956.9	7	4	28218	5036.8
921.7	1345.1	7	4	6549	2122.3
928.8	1209.3	7	4	28241	2242.6
937.9	1226.0	7	4	27760	3810.1
943.5	1136.4	7	4	28263	6251.5
945.0	1414.9	7	4	32833	1636.0
951.4	692.1	7	4	33222	4986.0
952.5	681.8	7	4	64040	5672.7
955.1	1391.4	7	4	52126	5818.1
962.4	1368.0	7	4	62820	1686.8
963.9	1378.1	7	4	52128	2392.6
976.0	1392.6	7	4	33643	2905.6
976.4	1499.4	7	4	33612	2354.5
981.8	1408.4	7	4	22587	1943.5
987.2	1150.5	7	4	27809	2997.2
994.5	1120.7	7	4	28310	1484.7
994.4	1181.9	7	4	28308	4121.8
997.3	1153.8	7	4	28311	4968.9
997.5	1363.2	7	4	28313	2971.9
1002.2	1284.6	7	4	61614	2810.6
1004.3	1362.4	7	4	28313	4442.0
1006.4	1221.7	7	4	53222	3847.7
1005.8	1230.8	7	4	53223	4179.2
1010.9	851.1	7	4	34320	2609.6
1012.3	1194.9	7	4	28318	4218.6
1014.6	752.2	7	4	52527	1193.0
1023.3	653.5	7	4	6601	2817.5
1023.1	1151.4	7	4	28322	3311.1
1038.9	1217.7	7	4	53235	3633.1
1039.9	1115.0	7	4	34913	3228.0
1040.9	756.4	7	4	52535	2660.8
1044.7	914.4	7	4	34589	1784.0
1045.7	1221.4	7	4	53240	2232.0
1047.1	1233.0	7	4	53238	2383.6
1050.4	913.5	7	4	34589	2146.2
1050.1	1429.5	7	4	22603	3544.7
1057.8	580.7	7	4	35228	2306.3
1059.1	1230.6	7	4	53242	2622.8
1067.3	720.4	7	4	43377	1330.5
1076.5	452.5	7	4	53603	2193.2
1083.8	655.2	7	4	43387	3498.1
1085.3	697.7	7	4	43386	3140.1
1088.3	1131.4	7	4	34924	3324.7
1089.7	558.4	7	4	35234	1949.4
1096.2	571.8	7	4	35237	1134.2
1097.4	654.5	7	4	43393	2022.4
1100.0	593.9	7	4	35238	3351.6
1099.2	991.4	7	4	53821	2299.5
1100.1	883.4	7	4	39926	1606.6
1102.0	1051.2	7	4	39925	3198.4
1103.5	1181.5	7	4	35941	3592.1
1105.9	952.8	7	4	36406	2566.1
1115.9	931.7	7	4	36407	4943.5
1116.6	576.2	7	4	35244	2976.1
1115.2	614.0	7	4	35242	6862.6
1117.3	685.9	7	4	43399	4395.2
1121.5	1460.9	7	4	35976	2581.3
1128.0	790.5	7	4	61796	2907.9
1128.3	1130.7	7	4	39945	3088.3
1131.5	927.9	7	4	36095	2249.0
1136.0	823.1	7	4	36274	4295.6
1134.6	1347.8	7	4	54172	2821.9
1135.7	1151.0	7	4	35608	5742.3
1136.5	1286.2	7	4	53262	2250.7
1137.2	746.9	7	4	36721	7472.7
1138.3	845.9	7	4	5994	1304.3
1139.6	810.7	7	4	36273	3179.9
1140.1	837.7	7	4	39960	4273.2
1142.2	792.8	7	4	6662	3845.4
1142.3	898.8	7	4	36108	2504.5
1144.7	1414.8	7	4	37704	2814.1
1145.6	721.7	7	4	43099	2754.9
1145.0	822.7	7	4	36276	3560.0
1146.1	1188.2	7	4	36799	2766.4
1146.6	1423.9	7	4	37704	2035.7
1147.2	884.5	7	4	39972	4420.8
1152.7	456.2	7	4	54091	4755.5
1152.3	620.0	7	4	43427	1430.1
1154.9	879.7	7	4	39984	3880.6
1155.3	555.0	7	4	60103	7640.7
1157.4	728.8	7	4	43268	1878.3
1159.3	482.5	7	4	36630	6675.8
1159.5	1212.9	7	4	6675	2882.1
1162.2	1328.1	7	4	37707	5612.8
1167.9	1040.3	7	4	39705	2916.2
1170.7	807.0	7	4	54270	5104.6
1172.9	850.1	7	4	40012	1094.6
1172.7	1413.3	7	4	37718	3046.5
1174.0	673.0	7	4	43445	1235.5
1174.9	865.5	7	4	40015	4546.9
1176.9	878.4	7	4	40018	5781.8
1181.1	499.9	7	4	36635	1896.9
1182.3	945.5	7	4	40014	2364.4
1183.1	1205.5	7	4	64284	1507.0
1189.8	565.6	7	4	54667	3479.1
1189.1	827.5	7	4	40032	1347.9
1193.4	472.9	7	4	60145	2779.4
1193.9	510.7	7	4	61858	3034.2
1195.4	1253.5	7	4	37734	3992.3
1195.8	650.5	7	4	43457	2156.8
1196.2	957.2	7	4	40036	2650.7
1199.3	920.2	7	4	40041	2748.6
1200.5	1192.4	7	4	64285	3878.4
1203.9	958.0	7	4	40036	1310.7
1205.2	689.4	7	4	43461	1867.9
1208.6	1082.0	7	4	55276	3843.0
1211.7	723.0	7	4	43466	1413.7
1213.2	1159.5	7	4	37095	2581.3
1214.7	452.4	7	4	54906	4152.8
1214.7	518.9	7	4	36639	4319.1
1215.3	774.6	7	4	60188	2236.5
1217.1	439.9	7	4	54911	2886.5
1217.0	899.7	7	4	40053	6707.3
1223.7	664.2	7	4	43487	3963.6
1224.6	1664.1	7	4	63045	8773.0
1225.2	785.0	7	4	54384	2124.3
1226.9	951.8	7	4	40069	6986.2
1228.0	1288.9	7	4	37754	5368.8
1235.7	639.4	7	4	43492	965.5
1237.3	1343.9	7	4	65317	4835.0
1240.7	781.4	7	4	65322	2626.4
1242.9	1344.8	7	4	37770	4140.1
1244.2	951.3	7	4	40084	1065.6
1244.8	1110.7	7	4	6717	1390.8
1245.0	754.8	7	4	54386	1742.7
1244.0	878.7	7	4	40080	2258.8
1248.8	1093.6	7	4	55282	4125.9
1247.8	1270.7	7	4	37773	3716.1
1249.0	854.7	7	4	40092	1790.8
1256.4	676.7	7	4	43508	2146.4
1256.3	1301.1	7	4	37780	2613.0
1257.1	1086.2	7	4	61904	1217.9
1262.1	486.8	7	4	55906	1535.0
1266.7	742.7	7	4	63082	4429.0
1267.2	766.6	7	4	43513	4503.6
1271.5	772.2	7	4	43519	3384.1
1274.8	710.6	7	4	61918	2848.4
1280.3	1013.5	7	4	65342	2469.4
1280.8	1102.4	7	4	55302	3724.9
1284.2	563.7	7	4	56060	3790.6
1286.3	556.8	7	4	56061	4531.9
1289.3	1107.3	7	4	65356	1671.1
1292.7	624.6	7	4	45095	4093.5
1292.8	694.3	7	4	43529	4636.8
1293.1	1383.6	7	4	56135	4951.6
1293.0	614.5	7	4	45094	2402.5
1293.9	672.4	7	4	43362	1881.1
1306.4	666.0	7	4	56162	1449.6
1306.3	566.0	7	4	56063	3156.8
1306.8	751.4	7	4	60286	1384.8
1309.1	1010.2	7	4	57232	3097.8
1311.6	1361.2	7	4	6757	7052.2
1313.6	1113.7	7	4	55312	2208.9
1315.5	998.5	7	4	65366	1719.3
1321.7	665.1	7	4	45994	2311.6
1326.5	650.5	7	4	45998	3322.2
1327.4	811.8	7	4	60372	3185.4
1327.3	1018.0	7	4	57236	2856.3
1331.6	656.4	7	4	46002	2995.6
1330.4	942.0	7	4	40136	2444.8
1350.5	1010.2	7	4	57248	5790.1
1349.7	1108.6	7	4	63144	2366.7
1356.3	1012.1	7	4	57248	2374.3
1358.5	959.0	7	4	40147	2043.2
1368.9	865.7	7	4	46575	2668.6
1370.2	725.2	7	4	45966	3811.0
1370.5	1019.5	7	4	57261	3862.4
1373.8	1108.1	7	4	56637	1109.8
1375.4	621.3	7	4	60514	1204.2
1388.4	1685.3	7	4	6794	4508.9
1391.0	743.3	7	4	7474	4613.1
1394.0	847.6	7	4	46656	1825.9
1397.0	741.2	7	4	56837	3674.9
1401.2	907.1	7	4	47302	3429.8
1408.8	830.8	7	4	46780	4409.0
1413.0	891.6	7	4	47309	2174.7
1418.1	1018.1	7	4	40169	1868.2
1418.3	1029.9	7	4	40168	5901.9
1419.7	859.6	7	4	57993	1078.0
1429.6	945.4	7	4	47314	1931.3
1432.1	975.1	7	4	47316	3039.6
1434.5	883.4	7	4	47318	3700.3
1438.7	843.5	7	4	58069	1411.7
1442.2	1094.6	7	4	57270	3554.7
1447.0	956.0	7	4	47322	1253.1
1447.8	1051.0	7	4	57271	4434.1
1452.0	1375.0	7	4	58143	5896.1
1454.2	1849.6	7	4	6817	7286.4
1463.4	780.6	7	4	47858	1841.8
1464.2	1004.1	7	4	57283	1673.6
1465.7	816.8	7	4	63218	2128.1
1468.0	835.8	7	4	48248	2904.4
1477.7	764.7	7	4	65453	2478.5
1477.6	852.9	7	4	48251	2038.2
1487.7	2021.6	7	4	6825	4813.8
1501.9	790.8	7	4	48208	4454.8
1505.3	808.3	7	4	48263	1144.2
1505.6	860.1	7	4	48265	4180.0
1520.2	923.3	7	4	58352	5830.1
1527.6	973.8	7	4	58470	2274.3
1529.9	909.7	7	4	48645	2055.0
1533.4	996.3	7	4	58548	4831.2
1539.1	855.4	7	4	48274	3699.6
1558.3	886.7	7	4	47352	916.0
1560.5	859.4	7	4	48702	3547.7
1560.0	897.5	7	4	47351	2997.3
1565.9	864.6	7	4	48702	1348.5
1585.8	869.1	7	4	58717	4274.7
1603.9	816.3	7	4	48282	10558.4
1604.4	841.6	7	4	48237	1279.5
1614.8	917.0	7	4	62109	1957.3
1621.1	914.3	7	4	62109	1878.9
1630.6	1223.5	7	4	63289	4241.7
1698.8	398.2	7	4	6858	3739.6
1771.4	348.1	7	4	6867	6145.0
1941.3	1115.0	7	4	63296	5643.3
1962.8	1736.9	7	4	6889	5962.8
1198.3	1118.7	8	4	37087	3449.8
1384.3	718.1	8	4	6793	7386.9
7.4	1959.5	8	4	60725	5138.8
708.9	1493.6	8	4	22461	5824.3
746.2	1103.1	8	4	19691	4164.4
767.4	915.0	8	4	28048	4792.7
806.8	1363.9	8	4	22521	2807.8
892.3	1328.4	8	4	32627	1681.3
912.9	1527.6	8	4	22565	3730.1
1044.8	693.1	8	4	43369	4210.9
1140.5	1044.7	8	4	39961	3907.4
1155.2	762.8	8	4	54370	3313.0
1213.2	801.3	8	4	54362	1196.3
1338.7	558.9	8	4	45320	2555.3
1450.0	831.1	8	4	58071	2321.0
20.4	1952.1	8	4	48923	2725.4
37.2	1867.2	8	4	60761	3587.4
91.7	1343.1	8	4	62155	3549.5
119.9	1766.1	8	4	49707	3296.2
208.3	1713.1	8	4	15385	4739.9
211.6	1285.0	8	4	6295	3657.5
226.0	1167.1	8	4	62252	4513.8
237.0	1752.8	8	4	15458	4653.0
271.3	1585.8	8	4	64741	3701.1
300.4	1601.7	8	4	15426	9315.2
304.8	1767.2	8	4	49957	6759.3
357.2	1434.5	8	4	6327	4633.8
368.3	1547.9	8	4	5634	4719.9
433.9	1115.0	8	4	63565	11113.1
512.1	1472.7	8	4	62325	3617.0
523.3	1382.7	8	4	62351	12916.4
533.8	1451.5	8	4	16993	5627.5
550.9	1015.7	8	4	27862	4251.9
551.8	1491.6	8	4	17952	2913.0
563.1	1154.5	8	4	17489	4249.0
594.8	1064.6	8	4	27899	1307.3
613.5	1367.0	8	4	18526	4753.5
620.3	1381.7	8	4	18516	3479.7
647.4	1083.5	8	4	27451	1926.5
656.2	1253.3	8	4	27946	4189.6
666.2	1251.4	8	4	27961	5072.9
685.0	907.0	8	4	27984	5184.1
690.6	1497.2	8	4	62480	6360.4
694.3	1330.8	8	4	19041	1646.1
697.9	1039.2	8	4	27499	2372.8
706.2	1172.8	8	4	64851	5911.8
707.0	1208.0	8	4	62495	3129.9
711.3	1065.9	8	4	19688	6755.7
717.5	977.4	8	4	50936	4899.6
722.1	1015.8	8	4	6437	2759.8
731.8	885.9	8	4	28022	2616.8
738.1	1434.7	8	4	61458	1934.5
747.6	983.7	8	4	27058	5902.7
756.0	1505.8	8	4	22307	7120.5
762.5	936.0	8	4	27545	4166.5
765.8	1285.4	8	4	20694	4530.8
770.1	1081.4	8	4	24253	4192.1
778.8	1418.6	8	4	22501	6236.1
778.6	1245.4	8	4	24388	2591.9
781.0	1376.1	8	4	22327	8158.5
782.6	940.1	8	4	24361	5577.3
794.2	1244.7	8	4	24386	1805.7
801.4	916.3	8	4	6491	3360.8
809.4	1431.2	8	4	22524	4438.5
823.5	1060.0	8	4	28086	5986.8
834.8	1299.6	8	4	25095	7776.7
842.6	932.0	8	4	24813	7019.9
846.0	1097.3	8	4	27141	4358.8
852.7	1307.2	8	4	63960	3274.3
859.4	969.8	8	4	27622	8056.0
861.5	894.0	8	4	28139	4382.5
863.8	1102.8	8	4	63963	2673.5
868.1	961.4	8	4	6523	2258.7
870.9	1129.6	8	4	27169	5223.5
869.8	1264.7	8	4	51536	4038.4
871.7	1525.7	8	4	22540	5613.4
871.8	1303.6	8	4	51561	3472.9
880.2	913.2	8	4	28174	2951.7
894.0	1295.0	8	4	27690	4577.0
895.1	671.3	8	4	5859	3772.4
900.2	1656.9	8	4	6534	4102.7
905.8	1196.4	8	4	28201	2863.7
926.1	201.6	8	4	6548	5896.9
928.9	1526.8	8	4	62714	7079.3
938.0	1369.7	8	4	64027	1848.2
940.3	1147.8	8	4	28253	3499.1
941.3	755.5	8	4	33503	1557.9
944.1	1234.4	8	4	28256	3877.2
950.4	1111.9	8	4	28267	5582.5
962.5	707.2	8	4	52473	3749.4
980.9	1229.9	8	4	28297	4132.5
981.7	1383.4	8	4	33564	3771.3
987.9	1092.1	8	4	27820	5190.1
992.5	794.3	8	4	33694	2726.5
996.2	690.4	8	4	52517	2547.1
1023.7	691.8	8	4	43366	2618.3
1025.1	1431.4	8	4	22445	1327.3
1035.3	776.1	8	4	34280	6697.1
1035.9	638.9	8	4	52855	6196.5
1042.4	851.2	8	4	34332	3666.1
1042.6	1195.1	8	4	34738	4164.0
1044.1	894.5	8	4	34592	3050.6
1060.1	889.2	8	4	34578	3921.8
1063.1	1188.7	8	4	34743	2647.0
1074.4	1422.7	8	4	53621	4843.2
1076.7	553.0	8	4	64168	5469.5
1075.5	1199.3	8	4	64172	7512.6
1078.9	565.8	8	4	35189	3318.4
1084.1	1214.7	8	4	53251	2148.7
1094.4	1259.5	8	4	53253	7506.6
1097.8	869.4	8	4	53747	2112.8
1105.6	779.2	8	4	35873	6490.0
1106.9	502.6	8	4	53899	4030.5
1111.3	1393.0	8	4	37697	2972.6
1111.5	936.1	8	4	36407	4259.4
1116.7	1740.4	8	4	65160	6624.8
1121.0	681.4	8	4	43399	5956.4
1128.1	1154.6	8	4	35607	4786.4
1130.8	580.4	8	4	35249	4562.2
1134.0	768.6	8	4	36720	3106.7
1136.3	677.7	8	4	43096	5488.0
1143.4	765.0	8	4	36719	4728.5
1145.7	622.6	8	4	43422	2713.0
1148.8	475.3	8	4	36628	2094.4
1149.1	1371.8	8	4	54175	6798.2
1152.9	1141.9	8	4	39983	5903.1
1162.8	848.0	8	4	39693	8839.2
1162.5	636.4	8	4	43439	4609.0
1169.8	777.7	8	4	36830	3163.8
1180.5	517.9	8	4	36615	4062.4
1182.9	447.7	8	4	60142	1598.8
1185.0	649.8	8	4	43281	5698.6
1185.7	1345.9	8	4	37729	4133.9
1188.5	465.4	8	4	60146	3530.6
1187.1	1096.7	8	4	54604	5045.2
1192.9	1102.9	8	4	37072	3032.5
1196.7	642.2	8	4	43458	4973.1
1199.0	764.8	8	4	6035	2073.3
1199.6	796.2	8	4	61851	2547.5
1200.8	987.1	8	4	40038	5150.4
1202.5	756.0	8	4	64331	3753.0
1204.9	709.9	8	4	6697	2710.7
1206.4	63.7	8	4	6040	7484.6
1210.7	1095.5	8	4	55227	1434.3
1211.5	1107.3	8	4	55274	5350.3
1212.9	1051.5	8	4	54743	4911.1
1215.6	1015.9	8	4	40051	3587.0
1220.2	503.4	8	4	36640	3593.4
1221.1	790.2	8	4	54381	4702.9
1222.2	653.1	8	4	43483	4213.1
1230.3	791.6	8	4	66159	4844.3
1237.1	1156.9	8	4	37080	2603.5
1240.6	1009.8	8	4	39793	5736.8
1243.8	695.0	8	4	43165	7000.3
1245.7	839.1	8	4	40088	1277.8
1247.3	802.8	8	4	39803	1971.5
1249.2	1390.6	8	4	37772	7174.4
1250.5	608.0	8	4	43496	3648.2
1250.8	1459.4	8	4	6722	5338.4
1255.0	864.7	8	4	39811	3149.9
1253.8	1125.0	8	4	55284	4983.0
1255.9	1079.2	8	4	55285	3827.9
1258.4	1348.3	8	4	37781	2308.5
1260.3	1018.0	8	4	39818	3486.3
1261.0	922.9	8	4	63065	4707.8
1263.2	734.4	8	4	64366	3250.2
1272.5	1114.4	8	4	55294	4282.4
1273.9	759.4	8	4	64377	5207.4
1274.9	1094.5	8	4	55290	4970.1
1276.9	416.1	8	4	55994	11436.5
1280.5	731.7	8	4	64399	3563.0
1283.0	952.6	8	4	44933	6522.1
1293.3	1002.0	8	4	63114	2651.1
1293.9	589.7	8	4	60326	2487.0
1296.9	809.6	8	4	45115	4040.9
1297.6	714.6	8	4	64411	4788.3
1304.2	616.6	8	4	56225	3085.6
1307.6	1022.2	8	4	45208	2684.7
1311.7	935.6	8	4	39860	3756.4
1313.1	694.1	8	4	43530	3291.8
1314.5	917.4	8	4	40131	6727.9
1326.4	736.3	8	4	45999	2783.0
1326.0	885.7	8	4	60408	3491.7
1340.0	932.3	8	4	40141	1809.2
1340.0	1048.9	8	4	57246	1284.1
1343.0	549.7	8	4	60438	3477.7
1347.5	745.1	8	4	46011	4391.9
1354.3	624.9	8	4	64485	5575.4
1354.8	1030.7	8	4	65388	3111.0
1360.4	930.6	8	4	39880	2691.0
1365.4	891.0	8	4	46532	3641.4
1367.7	1062.9	8	4	57260	2855.2
1371.4	793.2	8	4	46651	2821.2
1372.2	1051.4	8	4	57184	1595.0
1382.4	920.0	8	4	40156	4917.3
1387.3	1127.0	8	4	56642	5475.6
1388.4	1108.9	8	4	56643	5663.8
1389.8	1083.4	8	4	57190	5278.3
1416.0	801.0	8	4	64540	4787.5
1417.3	898.9	8	4	47310	3191.5
1423.5	782.1	8	4	47840	4284.6
1424.8	900.9	8	4	47243	6560.5
1436.1	763.7	8	4	56830	5519.8
1439.5	1066.9	8	4	57269	1937.3
1453.8	805.1	8	4	47857	3300.8
1467.0	794.9	8	4	47940	3745.6
1467.2	985.3	8	4	57157	6228.2
1471.2	999.7	8	4	58223	3996.4
1519.7	817.5	8	4	48268	3006.0
1547.6	1365.2	8	4	6839	6105.3
1552.1	840.2	8	4	48276	2714.7
1592.2	822.3	8	4	48236	4192.2
8.2	1823.5	8	4	49272	4384.3
7.8	1854.7	8	4	49288	3428.4
9.1	1977.6	8	4	6270	2225.2
12.0	1772.1	8	4	49289	2370.8
16.0	1731.4	8	4	48992	4803.4
16.5	1855.1	8	4	48811	2483.7
19.9	1773.6	8	4	49276	5752.1
21.4	1725.0	8	4	48992	2694.1
21.4	2009.0	8	4	62133	3884.7
22.6	1840.0	8	4	49277	3226.1
29.6	1912.5	8	4	62135	2621.7
31.4	1003.7	8	4	6276	4624.3
31.9	1787.8	8	4	49292	7970.5
33.8	1734.8	8	4	60732	4290.5
42.9	1790.1	8	4	49295	3384.8
43.8	1798.3	8	4	49295	2166.1
45.7	1809.1	8	4	49437	7242.3
60.1	1740.6	8	4	60823	1832.0
63.2	1352.9	8	4	6277	3388.3
63.0	1757.6	8	4	59024	1251.4
67.8	1348.4	8	4	6277	2855.5
68.5	1718.8	8	4	5584	4916.7
71.5	1772.7	8	4	64679	4530.3
75.2	1817.3	8	4	6278	2495.8
97.0	1778.5	8	4	49586	2909.4
100.9	1535.2	8	4	49638	2126.6
104.6	1796.0	8	4	63387	4077.1
107.9	1436.8	8	4	6282	4198.5
112.9	1789.3	8	4	62164	4904.1
139.6	1741.6	8	4	49754	5828.0
139.9	1522.6	8	4	49750	3062.6
173.2	1686.9	8	4	62191	2495.6
174.5	1732.3	8	4	60919	3994.5
181.4	1657.5	8	4	63396	8202.3
186.6	1723.7	8	4	59096	1210.1
194.1	1676.7	8	4	15445	4148.7
197.0	1689.7	8	4	15444	7781.2
202.5	1713.2	8	4	49813	2202.7
203.7	1617.4	8	4	63415	5749.2
205.4	1186.8	8	4	65556	3690.9
207.0	1660.0	8	4	15446	3089.1
208.6	1678.5	8	4	15383	2492.1
210.4	1150.9	8	4	6294	2620.5
209.3	1629.3	8	4	6293	12604.3
210.5	1805.3	8	4	61068	939.4
219.4	1806.0	8	4	61068	5778.2
223.7	1619.8	8	4	15392	2765.0
226.8	1788.5	8	4	61082	4111.0
234.5	1785.3	8	4	61088	3161.0
240.3	1827.2	8	4	61089	3074.0
242.2	1839.2	8	4	6303	3497.6
243.5	1797.4	8	4	61090	2931.4
243.2	1818.4	8	4	61089	7326.1
245.0	1611.6	8	4	5608	3085.7
246.1	1812.1	8	4	61091	3477.3
247.3	1603.9	8	4	15409	2851.2
252.8	1616.1	8	4	61179	3415.9
255.2	1680.2	8	4	15468	2185.8
259.5	1606.9	8	4	15409	1978.1
262.2	1684.0	8	4	64735	2516.9
265.0	1787.0	8	4	64738	3630.9
263.8	1808.5	8	4	49895	5847.9
265.4	851.8	8	4	6308	2209.9
266.0	1656.9	8	4	15340	2635.1
272.8	1657.9	8	4	59129	2701.3
273.0	1794.1	8	4	49893	2068.3
274.9	1787.5	8	4	16245	2873.6
277.2	1593.9	8	4	15419	3670.7
280.8	1659.2	8	4	50043	1479.5
283.0	1642.3	8	4	50044	5154.9
282.9	1848.4	8	4	64744	3632.8
284.1	1824.3	8	4	61214	1621.3
284.5	1869.1	8	4	63535	5904.1
287.9	1604.5	8	4	15481	5547.6
286.6	1778.0	8	4	49944	3798.9
292.3	1665.0	8	4	50045	4785.6
295.3	1701.3	8	4	15483	2356.8
296.2	1755.2	8	4	49956	4535.9
298.8	1623.6	8	4	15486	2742.9
307.2	1702.0	8	4	15488	7051.0
310.0	1762.8	8	4	49957	1819.5
314.1	1626.8	8	4	15434	1873.9
315.4	1684.8	8	4	15489	3067.5
325.7	1611.4	8	4	50216	3700.5
344.0	764.2	8	4	6325	5776.1
349.5	1589.6	8	4	63561	3312.9
360.7	2036.1	8	4	62291	7367.0
366.2	1987.6	8	4	6328	4480.8
421.1	792.7	8	4	62298	3481.7
445.2	898.4	8	4	6340	2379.1
481.6	1436.7	8	4	6351	3526.1
489.8	348.8	8	4	6352	5313.1
497.4	1422.5	8	4	16986	4919.9
502.2	1407.5	8	4	17005	2362.4
511.9	1432.6	8	4	17013	3072.6
516.0	1500.2	8	4	63632	7986.5
517.4	1463.9	8	4	17015	1287.9
520.3	1407.4	8	4	17229	4777.1
522.2	1456.0	8	4	17015	7925.4
527.3	1450.8	8	4	16993	3184.1
527.8	1472.8	8	4	17018	3021.6
528.4	1408.0	8	4	17225	5036.8
540.1	1392.0	8	4	17238	2747.3
545.7	1381.7	8	4	17239	1189.1
549.8	1420.8	8	4	17616	5169.4
551.4	1140.7	8	4	59372	3712.7
555.9	1008.0	8	4	27864	4541.5
565.4	1467.2	8	4	18012	4399.3
566.6	1498.1	8	4	17896	3686.6
567.1	1055.5	8	4	27876	3276.0
570.2	326.1	8	4	64790	3082.2
570.2	1044.2	8	4	27874	2389.4
571.3	1153.9	8	4	27879	4788.2
573.5	1194.9	8	4	27881	2389.6
573.4	1373.2	8	4	17559	2132.3
575.4	1477.3	8	4	18013	4387.5
576.8	1153.0	8	4	27393	2563.7
576.8	1514.5	8	4	18017	4349.9
578.6	1047.2	8	4	27882	4812.0
579.8	1122.6	8	4	27888	2156.6
580.4	1189.6	8	4	27889	1795.3
583.0	1002.5	8	4	27890	6633.6
582.3	1410.8	8	4	17608	5072.4
582.3	1418.9	8	4	17608	1997.7
582.2	1462.1	8	4	18021	1096.1
583.4	1059.6	8	4	27891	2725.7
586.4	1339.7	8	4	59503	2417.1
587.6	1103.0	8	4	27894	2191.3
587.6	1441.9	8	4	17961	7452.6
590.8	1150.2	8	4	27895	4640.6
590.8	1360.7	8	4	16580	4671.9
592.7	1426.9	8	4	62393	2500.3
593.4	1530.4	8	4	18027	1192.6
594.1	1173.0	8	4	27897	7678.1
595.5	1318.7	8	4	18413	4086.9
596.0	1014.0	8	4	27896	5308.8
596.0	1469.3	8	4	18031	3316.7
597.1	1440.5	8	4	18030	2573.7
600.3	1210.2	8	4	27904	3613.2
604.9	1369.1	8	4	18523	3479.7
606.2	1001.9	8	4	27916	2842.2
605.8	1028.4	8	4	27900	2802.0
607.5	1168.9	8	4	27918	1675.9
608.8	1415.0	8	4	17917	1516.9
608.7	1063.7	8	4	27917	3409.2
608.6	1128.4	8	4	27920	2535.9
609.1	1186.3	8	4	26937	3590.8
608.9	1375.9	8	4	18523	2873.6
610.1	1051.2	8	4	63684	3863.3
611.0	1079.3	8	4	27908	4392.6
609.9	1345.8	8	4	59506	7360.9
610.5	1390.5	8	4	18514	2025.1
612.8	1091.5	8	4	27923	3384.0
617.0	1185.9	8	4	27925	1978.6
617.7	1032.5	8	4	50562	3984.3
618.3	1401.2	8	4	18527	3553.8
620.0	1532.5	8	4	17923	4975.8
624.0	1235.1	8	4	27930	4038.1
622.9	1344.8	8	4	59508	1776.4
625.5	1050.8	8	4	59445	1540.2
625.9	1481.8	8	4	17983	4944.2
625.6	1531.2	8	4	17923	4466.3
627.0	1378.9	8	4	62440	4539.4
630.1	1404.3	8	4	18043	1691.7
631.6	981.7	8	4	5701	2749.4
633.9	1138.3	8	4	27931	5794.8
634.5	1548.6	8	4	62424	1643.6
634.9	1359.1	8	4	63727	2958.7
635.9	1178.5	8	4	27937	5474.9
642.5	1250.5	8	4	27447	4266.2
645.9	1143.9	8	4	6403	6250.9
650.6	1455.4	8	4	18883	5094.7
653.0	1244.0	8	4	27946	4634.1
653.4	1342.7	8	4	61379	761.5
654.8	1107.6	8	4	19676	2532.5
653.7	1478.2	8	4	18055	1299.5
655.0	1050.7	8	4	27453	3693.6
654.9	1119.1	8	4	19677	3930.0
654.1	1485.7	8	4	18055	4276.2
657.6	1510.3	8	4	22265	3961.1
658.5	1230.1	8	4	27953	3718.8
659.3	1028.4	8	4	27950	4773.6
660.3	991.3	8	4	27955	2485.6
660.0	1110.4	8	4	19678	4763.6
660.7	1478.4	8	4	18954	1469.7
662.0	1091.1	8	4	27964	2829.4
662.1	1189.7	8	4	27952	2615.1
662.8	1402.3	8	4	19225	3638.2
664.2	1447.0	8	4	19457	1281.9
666.0	1149.0	8	4	27960	3465.7
667.7	1071.4	8	4	27475	3351.5
669.2	1122.6	8	4	19656	3409.7
668.9	1171.5	8	4	19318	2182.9
669.9	1197.2	8	4	7074	2460.0
670.8	1433.4	8	4	19468	4142.7
669.6	1542.4	8	4	22269	3334.2
672.6	1090.1	8	4	63753	6463.9
672.1	1426.1	8	4	19227	3075.5
672.5	1521.0	8	4	18009	1421.4
672.9	1509.0	8	4	6413	2714.8
674.8	1178.0	8	4	19318	9401.6
675.2	1562.9	8	4	62465	2236.4
675.5	959.3	8	4	6412	5198.5
676.9	1448.0	8	4	19470	1960.2
677.8	1435.4	8	4	19471	1814.8
678.5	1084.9	8	4	63753	3354.2
679.5	1410.0	8	4	19228	6406.7
680.7	1487.7	8	4	66580	2233.6
680.2	1518.5	8	4	22451	2033.4
682.2	1037.4	8	4	6416	1585.3
681.9	1093.1	8	4	19682	1884.5
683.8	1245.3	8	4	63765	3388.2
683.8	1547.0	8	4	22453	3021.7
684.7	1479.0	8	4	50889	2221.2
686.7	440.8	8	4	6418	5051.0
688.0	1147.3	8	4	20616	3723.5
688.1	1153.7	8	4	20506	2073.6
687.7	1400.9	8	4	19232	1929.1
690.4	899.3	8	4	27989	3907.9
691.0	1927.4	8	4	63778	4720.2
690.7	1228.4	8	4	27992	1314.7
693.3	1091.0	8	4	62483	1889.4
697.2	1405.1	8	4	5742	2568.9
698.2	1430.8	8	4	19465	1600.1
700.0	1663.6	8	4	6425	5455.5
700.8	1210.9	8	4	20619	4358.9
703.0	995.6	8	4	65775	5161.6
703.1	1307.4	8	4	19936	2100.8
703.3	1579.5	8	4	22458	4673.9
703.5	1291.4	8	4	6429	2448.6
703.5	1401.0	8	4	19357	1987.6
704.7	1232.0	8	4	6428	1165.0
705.8	1659.0	8	4	6425	7473.9
707.2	1020.2	8	4	27029	5029.2
709.2	1383.5	8	4	19236	1900.5
708.8	1548.8	8	4	22462	1908.7
711.2	945.3	8	4	62499	4422.0
712.3	937.3	8	4	5747	2833.0
713.0	1559.9	8	4	22283	1484.8
713.8	958.1	8	4	50935	3197.7
714.0	1378.7	8	4	65793	1393.3
714.0	1116.1	8	4	20625	4539.6
715.0	1440.5	8	4	19880	2489.3
716.2	1251.2	8	4	20628	1648.2
717.7	1405.4	8	4	62504	2345.7
721.9	956.3	8	4	6435	2111.4
723.8	945.7	8	4	28012	1251.9
724.3	1285.3	8	4	19939	1380.5
726.7	1218.2	8	4	20534	1667.1
727.2	991.0	8	4	28018	1373.7
728.6	984.0	8	4	6444	4110.6
731.5	1547.6	8	4	59629	4069.4
734.2	1171.8	8	4	20428	1092.1
738.2	1454.3	8	4	22476	3208.2
738.7	986.4	8	4	28028	2702.4
740.1	1359.7	8	4	20544	3440.7
740.6	1554.2	8	4	64876	2275.8
742.3	1397.5	8	4	22477	1162.2
744.4	1338.3	8	4	20656	4348.5
745.1	970.5	8	4	28031	2925.3
747.3	1373.9	8	4	20062	3611.9
747.6	1236.8	8	4	20455	6984.8
752.3	1404.0	8	4	5766	2238.8
754.6	1440.3	8	4	63851	3461.8
756.4	995.8	8	4	28041	1770.6
755.9	1233.1	8	4	20673	3716.3
757.1	961.8	8	4	61486	923.6
757.9	1335.0	8	4	20683	4552.3
758.5	1028.9	8	4	28039	1555.8
757.6	1149.0	8	4	20562	777.7
758.9	1225.5	8	4	20685	1116.9
759.3	1339.8	8	4	20683	8474.5
759.2	1383.3	8	4	20566	2231.6
760.1	1091.7	8	4	19648	2732.2
762.0	1512.6	8	4	22487	4461.8
762.0	1193.2	8	4	20690	1440.1
762.5	922.6	8	4	28046	2660.0
764.1	965.2	8	4	6464	4054.6
763.5	1350.9	8	4	20695	2857.2
764.4	1114.3	8	4	51064	1930.9
764.7	1487.1	8	4	22489	2119.5
766.0	1024.3	8	4	63859	4107.0
767.2	1185.7	8	4	51152	4099.0
767.9	959.3	8	4	6468	2945.4
768.3	1480.5	8	4	22495	6385.6
767.7	1514.9	8	4	22496	4289.1
769.2	908.1	8	4	28051	2030.2
770.8	939.0	8	4	27545	4724.5
769.7	1119.8	8	4	63805	1938.5
770.7	1146.7	8	4	20696	2119.5
771.2	240.0	8	4	6467	4766.0
773.6	870.4	8	4	61505	6324.8
773.6	986.4	8	4	27546	1792.8
773.7	1213.3	8	4	20588	952.5
774.9	959.5	8	4	28054	2258.3
776.0	967.1	8	4	28054	3344.1
776.1	1176.5	8	4	20703	3831.2
775.6	1535.3	8	4	22500	3808.8
777.9	990.5	8	4	27546	2119.8
778.9	1408.4	8	4	5782	2217.4
780.5	690.7	8	4	64886	3371.5
780.8	1089.6	8	4	28058	3139.6
781.6	1102.0	8	4	61516	3427.4
782.4	969.3	8	4	28057	6866.2
782.1	1324.2	8	4	20709	3586.2
785.2	1140.9	8	4	51120	1684.8
785.4	1190.8	8	4	51157	1589.1
785.8	1383.8	8	4	22327	2008.1
785.9	1394.5	8	4	62555	3113.5
787.1	962.9	8	4	28057	1318.6
788.9	1064.3	8	4	28060	806.5
790.1	1312.7	8	4	20599	1470.1
792.1	887.1	8	4	51199	4714.7
792.4	1095.8	8	4	28065	2797.2
794.9	1140.0	8	4	27560	762.7
799.3	1135.4	8	4	27560	1612.1
799.1	1301.6	8	4	51285	2839.3
801.0	1354.1	8	4	22342	4172.3
799.9	1511.6	8	4	22511	1895.2
801.4	1154.8	8	4	51216	1794.5
801.6	1340.1	8	4	64910	2713.2
802.4	877.2	8	4	24547	2751.5
802.1	1077.5	8	4	28072	2360.3
801.7	1161.1	8	4	24581	2943.1
802.8	997.9	8	4	28074	2770.2
803.4	1424.4	8	4	62593	5848.8
804.5	932.4	8	4	28071	3486.7
804.4	1063.8	8	4	6495	3666.7
805.4	1151.7	8	4	51216	2171.1
806.3	1281.1	8	4	59721	3113.1
809.7	1029.5	8	4	63933	2087.6
809.0	1127.3	8	4	27575	3687.2
810.6	1287.1	8	4	51225	761.3
814.5	916.7	8	4	28077	2070.7
814.2	1138.2	8	4	28085	3246.3
814.6	1257.2	8	4	20717	2136.7
814.2	1297.8	8	4	64927	4302.4
813.5	1517.9	8	4	22523	2580.1
815.9	984.8	8	4	27578	3162.0
815.4	1025.9	8	4	63933	3105.0
815.7	1165.4	8	4	24585	6522.6
816.5	1217.6	8	4	24596	3039.4
817.6	937.7	8	4	27577	3884.0
817.6	1065.0	8	4	28086	1733.4
820.2	1096.8	8	4	28087	2500.8
820.8	1300.5	8	4	63940	2622.7
824.4	1146.8	8	4	28097	4115.0
824.4	1209.2	8	4	51547	2141.9
823.8	1268.2	8	4	64971	3724.7
826.4	834.6	8	4	61538	3438.1
827.4	1326.7	8	4	6506	2315.0
828.1	1256.5	8	4	24934	5014.9
831.0	995.8	8	4	28095	1741.5
831.9	1087.8	8	4	24723	4507.7
833.3	1117.2	8	4	62632	2112.1
833.8	1393.6	8	4	24865	3168.6
836.0	1259.7	8	4	62640	2446.8
836.0	1059.6	8	4	27600	5203.7
837.0	1167.4	8	4	28107	1842.5
840.3	1080.2	8	4	51769	1118.7
841.4	647.2	8	4	6514	3786.6
843.9	1199.0	8	4	51551	2656.8
843.5	1205.5	8	4	51524	2737.4
845.6	1414.1	8	4	6515	2819.0
846.5	1051.1	8	4	28124	2398.6
846.5	1261.1	8	4	51550	1384.0
848.4	770.8	8	4	62657	3172.3
847.7	1089.3	8	4	27141	4180.3
848.0	1153.2	8	4	28122	3501.5
851.3	1295.8	8	4	51786	1074.6
852.1	909.3	8	4	28126	2541.2
852.2	1164.4	8	4	28119	3834.0
851.9	1373.8	8	4	24917	1261.6
853.3	1271.0	8	4	24999	2299.5
852.8	1497.8	8	4	6520	1596.4
852.9	1760.4	8	4	6517	4813.3
854.3	1037.1	8	4	28132	1397.6
854.6	1213.0	8	4	51556	3986.9
854.4	1444.0	8	4	25158	987.9
856.1	1136.1	8	4	27611	2474.9
858.3	963.0	8	4	27622	2378.6
862.3	1186.5	8	4	28142	4208.6
862.6	1262.7	8	4	51532	4458.5
862.7	1110.0	8	4	28151	5809.1
863.1	1220.2	8	4	27630	3955.3
864.2	1026.3	8	4	28156	3599.4
863.6	1091.4	8	4	28155	4803.2
865.9	1497.1	8	4	22539	3732.6
867.8	1030.7	8	4	28156	4812.7
867.7	1181.9	8	4	28161	3042.3
867.2	1443.1	8	4	32480	4501.5
868.4	884.1	8	4	27642	2370.9
869.0	1288.8	8	4	25000	6686.9
868.6	1484.0	8	4	51809	2110.4
870.8	1492.4	8	4	51808	8302.2
872.0	1364.1	8	4	59767	3140.4
871.8	1425.2	8	4	22370	1692.6
873.5	1053.9	8	4	27651	2591.1
873.1	1066.6	8	4	28166	1227.6
873.3	1182.0	8	4	28167	4270.2
873.9	1432.1	8	4	22544	1098.7
874.7	1287.2	8	4	51539	2239.7
876.7	1257.0	8	4	51563	1545.0
877.6	1436.5	8	4	22215	3814.2
878.6	1103.4	8	4	27664	3595.3
877.8	1350.1	8	4	62681	1197.2
880.3	940.9	8	4	28169	4768.5
880.9	1108.6	8	4	27664	3763.5
881.0	1334.2	8	4	32813	1112.3
881.5	1251.0	8	4	51565	4549.5
884.9	1428.8	8	4	51853	3378.2
885.0	1141.1	8	4	28179	2502.7
886.3	1233.8	8	4	28180	2324.2
885.9	1416.8	8	4	22552	689.3
887.9	1184.6	8	4	27198	1343.1
889.8	917.7	8	4	28182	2938.0
889.9	1176.0	8	4	27674	3801.6
894.2	950.2	8	4	28183	2631.6
894.1	1219.1	8	4	28196	2961.7
895.2	1379.9	8	4	32817	1843.7
895.8	1273.6	8	4	63977	1754.6
897.5	1283.7	8	4	27686	3022.4
898.8	1209.3	8	4	28202	4230.7
901.5	1248.9	8	4	27696	1334.2
904.0	1300.7	8	4	32672	4307.0
905.1	1337.4	8	4	32802	2102.9
906.2	1173.0	8	4	27694	2876.9
906.9	1441.8	8	4	22560	3424.3
907.0	1467.5	8	4	22559	3652.0
907.4	1137.2	8	4	28204	2514.7
909.4	1744.2	8	4	65011	4345.6
911.2	915.7	8	4	27701	3982.2
910.3	1296.0	8	4	33108	5017.4
911.5	1205.3	8	4	6545	5040.1
912.5	1224.2	8	4	28213	2728.3
912.0	1269.9	8	4	63999	2462.7
911.0	1356.3	8	4	32825	7952.7
911.6	1400.6	8	4	32826	2381.3
918.1	1290.8	8	4	33110	1130.1
920.0	1749.8	8	4	65012	2034.7
920.9	1215.9	8	4	28227	853.3
922.4	1090.2	8	4	27728	2368.6
921.4	1260.1	8	4	27729	1501.8
922.9	1349.7	8	4	32828	2210.4
921.8	1361.8	8	4	62712	2697.2
924.2	1473.3	8	4	22570	1646.3
925.6	1273.4	8	4	28239	865.0
926.8	977.6	8	4	28229	2523.5
927.9	1230.9	8	4	28234	3811.5
928.4	713.9	8	4	52068	1171.4
933.7	1274.1	8	4	28239	2744.6
936.3	1377.7	8	4	32781	1374.2
937.3	1139.9	8	4	28246	2143.8
938.5	1346.5	8	4	62781	2468.0
938.3	1464.4	8	4	22574	2787.7
941.1	977.2	8	4	28251	6225.5
943.0	1363.1	8	4	59822	2687.9
942.5	1139.0	8	4	28263	4907.0
942.9	1199.9	8	4	28258	1406.5
942.5	1287.6	8	4	27291	1360.6
943.1	1451.5	8	4	22407	1384.9
945.4	950.1	8	4	28262	2459.0
946.3	1027.0	8	4	62742	2881.6
946.5	1266.4	8	4	28265	1391.5
949.4	1375.5	8	4	32834	4764.7
949.4	1381.5	8	4	52127	2778.0
950.3	1091.3	8	4	64036	6683.5
949.9	1357.2	8	4	59823	3564.0
951.4	1133.1	8	4	27781	1609.6
951.6	1232.2	8	4	28266	1888.7
952.0	1248.7	8	4	28268	3377.0
955.4	1340.9	8	4	28272	1799.2
955.2	1367.3	8	4	32835	1010.4
956.0	1103.8	8	4	27774	2187.5
955.9	1267.2	8	4	27777	5365.9
957.3	1047.0	8	4	33829	3258.1
956.7	1185.9	8	4	33368	2294.7
958.8	734.9	8	4	62814	2709.8
959.0	1312.3	8	4	62813	1368.1
959.8	1501.6	8	4	33393	1469.0
960.1	1137.5	8	4	6569	2685.3
959.9	1188.6	8	4	33368	2610.7
962.6	1367.0	8	4	62820	4045.6
964.3	1056.5	8	4	33829	4322.9
965.3	841.4	8	4	64045	4478.0
966.0	1382.7	8	4	33562	1227.0
967.0	1204.8	8	4	28285	3743.9
966.0	1339.4	8	4	28280	1771.2
968.1	719.7	8	4	52503	6803.2
970.5	1936.1	8	4	7240	5149.6
972.1	649.9	8	4	52505	3665.6
974.0	734.6	8	4	52504	1626.7
973.4	1131.0	8	4	27804	1631.9
975.5	1438.9	8	4	22584	5693.0
977.9	1238.4	8	4	28294	7572.0
983.5	1137.7	8	4	28300	4532.2
984.7	737.4	8	4	52509	2080.6
984.6	1120.5	8	4	52276	4259.4
986.6	1260.8	8	4	62844	3056.9
987.0	1303.1	8	4	27813	2146.0
987.7	1162.0	8	4	28304	2228.9
988.8	996.8	8	4	6585	2967.1
992.3	766.8	8	4	33692	979.7
993.5	1321.8	8	4	27825	3634.4
993.9	1094.6	8	4	27820	2417.3
994.6	1280.7	8	4	61612	2131.4
997.6	1480.0	8	4	22593	2918.9
1000.5	668.3	8	4	52522	2474.4
1001.4	1488.8	8	4	22593	5924.4
1001.9	1251.4	8	4	64076	1915.7
1003.3	1320.1	8	4	64078	3870.5
1003.0	1438.5	8	4	62853	5455.7
1003.2	1453.3	8	4	22595	3348.5
1005.2	1466.7	8	4	22596	2129.6
1006.3	847.1	8	4	34319	4117.8
1009.3	648.7	8	4	6593	7064.4
1009.3	733.7	8	4	52526	2534.7
1011.1	1114.1	8	4	61713	3868.7
1011.2	1273.5	8	4	34003	2242.1
1012.5	669.8	8	4	34069	2130.5
1012.8	840.9	8	4	52807	3300.4
1013.9	1138.0	8	4	62868	1562.2
1013.9	1436.0	8	4	22598	1588.0
1014.1	1475.3	8	4	62875	1682.9
1014.0	1165.8	8	4	27833	4846.0
1016.4	763.0	8	4	33698	1538.5
1018.0	712.9	8	4	52461	1996.9
1017.7	1236.3	8	4	53128	3643.0
1018.5	1461.1	8	4	5922	1753.5
1022.0	865.6	8	4	34325	3881.1
1022.1	1161.0	8	4	28325	2234.5
1022.8	740.9	8	4	34029	4387.2
1024.2	1193.3	8	4	27841	2192.1
1025.4	766.4	8	4	52531	2737.7
1026.1	824.1	8	4	6603	1751.2
1028.2	1119.3	8	4	34908	2324.5
1029.1	755.0	8	4	52530	1953.2
1029.5	1101.1	8	4	34910	1679.3
1029.4	1186.0	8	4	28324	2266.4
1030.1	1225.6	8	4	53185	1230.4
1031.0	1199.8	8	4	27358	1675.4
1031.5	1191.5	8	4	28327	2388.2
1032.8	686.5	8	4	59926	3102.4
1033.2	747.4	8	4	52535	3363.9
1034.1	1123.0	8	4	62886	4157.7
1036.6	694.1	8	4	43369	3805.6
1036.3	1157.8	8	4	28326	3531.9
1035.6	1292.5	8	4	53234	2801.5
1037.0	864.3	8	4	52886	1285.1
1037.3	1188.0	8	4	34737	2330.7
1037.1	1212.9	8	4	53232	2634.3
1037.1	1231.8	8	4	53186	3180.4
1036.6	1449.0	8	4	65050	1716.2
1038.9	743.2	8	4	52533	4162.6
1039.2	820.4	8	4	34703	3335.0
1042.6	681.5	8	4	43214	2758.3
1042.6	857.5	8	4	34333	4027.2
1043.6	906.3	8	4	52954	3178.8
1045.3	1432.1	8	4	22603	5393.5
1046.4	1211.5	8	4	53236	1782.3
1046.5	1277.8	8	4	53237	4038.1
1047.8	867.6	8	4	34335	3942.2
1048.1	1105.2	8	4	34915	2291.7
1049.3	778.5	8	4	62890	1712.6
1050.8	1232.5	8	4	53238	1488.4
1051.9	681.8	8	4	43218	1429.0
1051.1	698.5	8	4	43217	1444.5
1051.4	911.9	8	4	34589	4631.4
1052.3	1177.1	8	4	34740	5955.9
1055.8	1416.5	8	4	65067	2664.1
1058.0	683.5	8	4	6613	12321.1
1059.7	555.2	8	4	6616	3071.4
1060.3	715.6	8	4	34677	2501.1
1059.5	724.6	8	4	35471	1599.0
1060.8	1207.0	8	4	65072	2421.1
1062.8	910.3	8	4	34574	3627.8
1063.5	593.0	8	4	35229	2509.9
1064.3	1837.7	8	4	6615	4521.7
1065.0	662.7	8	4	43374	5940.7
1065.2	1258.3	8	4	53151	3321.2
1068.2	918.4	8	4	34580	3074.8
1068.6	1236.0	8	4	53242	4716.8
1069.7	900.9	8	4	34596	3504.8
1070.3	669.5	8	4	6618	2028.9
1071.7	1224.4	8	4	53153	4329.2
1073.4	568.2	8	4	35231	3610.0
1073.6	542.3	8	4	35851	4876.0
1074.6	871.0	8	4	34347	4276.5
1074.2	1259.5	8	4	53247	2762.1
1079.2	608.5	8	4	35190	2535.8
1079.9	647.7	8	4	53553	2374.5
1081.6	1220.6	8	4	53249	2108.0
1082.2	479.2	8	4	65093	4359.5
1083.9	1141.6	8	4	35506	1702.1
1084.2	1229.9	8	4	53250	2173.1
1085.5	1449.4	8	4	53779	2333.6
1085.0	1461.4	8	4	53737	3851.6
1086.3	915.9	8	4	36399	1653.4
1086.9	1200.7	8	4	53252	3618.0
1087.3	440.5	8	4	53604	4107.5
1087.8	847.5	8	4	39919	1739.4
1087.3	1155.8	8	4	35600	2001.6
1089.3	621.8	8	4	35686	1979.1
1093.1	686.8	8	4	6633	2269.7
1094.7	910.6	8	4	35809	4977.5
1095.2	880.2	8	4	64188	1990.8
1097.4	903.9	8	4	39626	1150.7
1097.4	925.7	8	4	36402	1947.3
1098.6	786.2	8	4	36272	3070.8
1099.5	1023.0	8	4	53840	5958.6
1101.7	704.8	8	4	43236	2015.8
1103.0	988.5	8	4	53821	1791.8
1102.9	1069.2	8	4	62922	826.6
1103.6	1959.5	8	4	6637	3942.3
1104.6	520.0	8	4	35857	2672.6
1104.1	582.4	8	4	35239	2439.6
1105.7	1002.8	8	4	60009	6504.5
1105.5	1451.2	8	4	35969	5272.6
1106.0	631.7	8	4	35240	4504.8
1106.6	1014.2	8	4	53841	4375.0
1106.9	1175.5	8	4	35942	2616.7
1111.6	644.5	8	4	35196	2951.4
1115.0	1162.3	8	4	35604	2524.4
1116.2	911.1	8	4	62928	3257.5
1116.1	917.5	8	4	36097	2029.9
1117.1	876.8	8	4	39933	1237.7
1116.3	931.5	8	4	36407	7551.6
1118.4	869.0	8	4	6647	2546.6
1119.1	667.2	8	4	43402	5256.7
1119.6	1156.9	8	4	35605	2335.2
1120.3	768.0	8	4	43404	5840.7
1120.5	963.5	8	4	35887	2267.2
1119.8	1727.5	8	4	6646	4483.7
1120.5	719.5	8	4	43405	2431.4
1122.5	1056.7	8	4	39645	2595.2
1122.6	696.1	8	4	43406	2071.7
1123.3	783.2	8	4	36155	1160.4
1123.9	997.0	8	4	39647	2966.6
1125.2	1041.3	8	4	60056	2759.1
1126.1	628.1	8	4	35243	3284.2
1126.4	1095.8	8	4	39947	2363.4
1126.7	1177.0	8	4	53956	6064.2
1128.9	859.2	8	4	39361	1517.0
1128.9	986.3	8	4	39656	3077.8
1130.4	688.4	8	4	43412	3720.7
1131.5	587.9	8	4	35247	3820.6
1130.8	847.2	8	4	39948	1816.3
1131.8	1119.9	8	4	7314	2870.8
1131.2	1282.6	8	4	53217	1812.1
1131.7	952.2	8	4	36412	4337.4
1132.7	539.6	8	4	54008	1864.3
1133.8	808.5	8	4	36273	2444.0
1133.6	904.9	8	4	36107	5257.7
1135.0	571.6	8	4	35253	4162.1
1135.0	693.1	8	4	43412	10052.6
1134.8	888.5	8	4	36179	3931.3
1136.5	920.8	8	4	36096	1538.9
1136.2	1397.9	8	4	37607	2253.5
1135.6	1436.5	8	4	60087	6702.4
1137.0	466.9	8	4	64244	2866.4
1138.4	1051.8	8	4	54050	2127.4
1140.0	1156.3	8	4	35596	1242.2
1139.5	1336.3	8	4	64205	2281.9
1140.0	716.6	8	4	43414	2336.4
1140.2	973.4	8	4	39958	2553.0
1141.2	731.0	8	4	43418	4519.8
1140.7	836.0	8	4	39960	4965.6
1141.4	1352.7	8	4	54173	3304.0
1141.2	1402.9	8	4	37703	4098.6
1142.8	818.1	8	4	36275	1152.9
1144.5	778.0	8	4	65187	2404.4
1144.8	741.7	8	4	64246	5404.5
1145.3	802.9	8	4	36270	1625.2
1145.5	927.8	8	4	39963	2747.4
1146.2	937.5	8	4	36354	1761.6
1146.8	910.6	8	4	39669	4200.6
1148.7	1310.3	8	4	53264	2294.4
1149.2	708.2	8	4	43425	2717.0
1149.8	598.1	8	4	6664	4947.4
1151.3	1048.7	8	4	39676	2567.3
1154.0	1829.8	8	4	65201	3978.5
1157.2	711.4	8	4	61820	3001.0
1158.1	573.3	8	4	35262	999.3
1157.6	596.2	8	4	43432	1606.4
1157.8	1494.9	8	4	63010	5928.8
1160.5	781.1	8	4	65217	1857.5
1160.4	1322.8	8	4	37707	5822.2
1161.4	656.3	8	4	43433	2256.0
1163.5	1052.4	8	4	39997	1759.9
1164.4	1328.0	8	4	37707	2723.6
1166.5	766.7	8	4	36829	2058.1
1167.3	691.5	8	4	43444	2994.5
1167.5	1062.9	8	4	36864	4843.6
1169.0	1132.9	8	4	40006	2326.4
1167.9	1318.6	8	4	37618	2418.8
1169.5	1151.4	8	4	61826	1783.5
1170.6	553.8	8	4	35264	3828.3
1171.1	687.6	8	4	43444	3665.8
1171.1	1211.6	8	4	36797	4053.0
1170.7	1237.6	8	4	37714	6553.2
1173.3	1387.3	8	4	37619	1688.1
1173.9	603.6	8	4	43121	7024.4
1174.6	834.3	8	4	40007	3331.9
1173.8	1374.3	8	4	37720	1975.5
1176.1	748.8	8	4	54373	1391.5
1177.0	648.4	8	4	6680	3344.1
1178.7	799.8	8	4	40019	2686.3
1179.1	816.1	8	4	39721	2717.8
1179.2	989.5	8	4	6687	2393.2
1179.7	1253.5	8	4	37727	3701.7
1180.0	761.6	8	4	64313	5508.0
1180.0	931.5	8	4	39729	2408.3
1180.0	1401.4	8	4	37726	6257.4
1182.8	1227.8	8	4	37728	3179.9
1184.3	608.1	8	4	43450	4475.1
1186.0	661.0	8	4	43451	4056.6
1185.3	707.0	8	4	43453	5329.5
1185.1	749.0	8	4	54355	6288.9
1185.0	1147.4	8	4	37083	2231.0
1184.7	1200.9	8	4	64284	4457.5
1185.7	1053.8	8	4	65257	1646.0
1186.6	764.2	8	4	54375	4388.9
1187.0	952.0	8	4	40024	3777.3
1189.1	1065.9	8	4	54598	3307.3
1190.3	962.5	8	4	36979	2121.6
1190.9	666.4	8	4	43284	1988.2
1190.7	1257.2	8	4	37734	1384.4
1192.6	1059.1	8	4	6688	2829.2
1194.2	552.2	8	4	54666	3909.4
1193.8	1193.3	8	4	64285	5738.9
1194.7	817.5	8	4	39743	3966.8
1195.3	1084.1	8	4	55272	2672.5
1194.7	1157.8	8	4	37071	1504.3
1197.2	788.3	8	4	54378	6603.7
1198.1	613.5	8	4	43290	2863.9
1197.9	725.7	8	4	43291	1829.5
1198.4	1019.4	8	4	40035	1516.5
1199.1	546.8	8	4	54668	4928.1
1199.1	718.9	8	4	43291	3461.1
1199.3	1107.9	8	4	37072	2579.1
1200.2	1063.8	8	4	64329	1188.8
1200.0	1072.1	8	4	55180	4851.5
1201.1	898.1	8	4	40034	2731.3
1203.6	826.6	8	4	39754	3080.1
1203.3	1086.8	8	4	55225	3762.0
1204.5	425.5	8	4	54910	2126.9
1204.1	687.0	8	4	43461	5572.6
1204.0	887.3	8	4	39757	3698.5
1206.3	913.7	8	4	39470	2833.3
1206.4	981.4	8	4	39765	3621.6
1208.7	444.8	8	4	54901	3477.2
1209.5	776.2	8	4	60187	3207.6
1209.7	845.9	8	4	39758	7496.4
1209.8	958.8	8	4	40050	1104.7
1210.6	945.9	8	4	40046	1997.0
1211.3	654.4	8	4	43470	3351.4
1212.1	888.8	8	4	40047	3351.1
1213.3	1086.8	8	4	55227	3269.0
1214.5	987.3	8	4	40054	1816.9
1214.3	1040.1	8	4	54748	2083.9
1214.5	1062.6	8	4	55229	2152.5
1214.2	1250.0	8	4	65301	1784.1
1215.4	685.3	8	4	43476	2303.7
1217.7	1079.4	8	4	55232	3578.5
1218.7	949.5	8	4	39769	1965.7
1219.8	1004.5	8	4	39770	2520.0
1220.0	1122.3	8	4	37096	6371.0
1219.6	930.1	8	4	40056	3943.5
1219.9	1098.0	8	4	55277	3187.0
1221.3	811.9	8	4	40057	2013.7
1221.0	898.5	8	4	40059	4836.6
1221.7	1059.4	8	4	40058	2099.2
1222.2	628.1	8	4	43479	3626.0
1222.3	732.2	8	4	43482	2585.7
1222.8	947.0	8	4	39769	1610.6
1223.0	796.4	8	4	54382	3216.7
1222.5	938.7	8	4	61881	3151.7
1224.4	538.2	8	4	55692	2313.3
1224.9	1297.8	8	4	37663	5520.9
1225.5	577.2	8	4	43320	2313.1
1225.6	672.1	8	4	64351	5789.1
1225.9	1146.6	8	4	37098	5967.1
1226.6	891.7	8	4	63040	1018.2
1227.8	637.1	8	4	64357	2110.5
1229.0	1104.2	8	4	55278	3647.9
1230.4	752.4	8	4	54385	1288.4
1230.1	1119.0	8	4	55238	2828.5
1231.7	757.0	8	4	54385	1461.1
1232.5	812.9	8	4	39785	2793.7
1234.3	948.4	8	4	40069	1958.0
1234.8	915.5	8	4	6712	2910.3
1235.2	980.4	8	4	40074	845.8
1236.4	646.9	8	4	43324	1256.1
1236.7	1165.5	8	4	37082	4386.1
1237.8	714.2	8	4	43493	3713.2
1238.7	1099.3	8	4	65314	1537.6
1239.9	705.5	8	4	43497	1922.2
1240.1	794.3	8	4	54368	3481.9
1240.1	1060.7	8	4	44754	4402.4
1240.1	1332.4	8	4	37769	2263.4
1241.1	1076.0	8	4	44802	6470.6
1242.4	1447.0	8	4	63058	2868.2
1243.4	1386.7	8	4	37772	1782.9
1244.9	604.1	8	4	43496	1761.6
1244.4	876.2	8	4	40080	5328.6
1244.0	1164.6	8	4	37082	2104.7
1244.9	788.4	8	4	39798	1215.4
1245.9	614.6	8	4	64362	4022.9
1246.4	942.3	8	4	40089	5347.5
1247.7	597.2	8	4	43338	3394.5
1249.8	850.7	8	4	40087	2904.7
1249.3	881.5	8	4	39805	2268.6
1250.2	951.0	8	4	40094	3215.2
1249.7	1160.7	8	4	65324	2587.3
1251.3	959.3	8	4	39804	2321.3
1252.0	1058.3	8	4	44752	6221.8
1251.2	1319.5	8	4	37768	12525.4
1251.5	1339.9	8	4	37777	1550.2
1253.6	922.0	8	4	39808	5042.6
1257.0	662.8	8	4	43505	3254.3
1256.0	842.6	8	4	40097	1826.8
1257.4	1156.6	8	4	55288	2187.0
1258.5	786.1	8	4	39816	3339.1
1259.4	905.7	8	4	40101	6505.0
1259.9	969.0	8	4	39521	2882.8
1259.6	1327.1	8	4	37779	1930.7
1261.5	913.7	8	4	6729	1141.9
1263.1	957.0	8	4	39815	7214.8
1264.2	611.0	8	4	43189	2976.2
1263.7	1376.5	8	4	65338	1945.7
1264.5	1349.3	8	4	37689	2054.9
1265.9	679.3	8	4	43514	1348.8
1266.8	516.7	8	4	55907	1912.6
1266.5	683.0	8	4	43514	3231.6
1267.6	1042.5	8	4	39820	6938.5
1266.9	1328.2	8	4	55758	6233.0
1268.1	784.3	8	4	39819	4097.5
1270.0	729.6	8	4	44916	3456.1
1270.7	604.4	8	4	43516	2485.3
1270.8	770.8	8	4	43519	1606.4
1272.2	744.1	8	4	63082	4829.8
1273.9	1412.4	8	4	56037	6102.1
1275.5	860.9	8	4	40118	6515.4
1275.5	981.7	8	4	40116	1540.9
1276.0	1140.2	8	4	55298	5411.9
1276.0	1040.1	8	4	39833	2664.5
1279.5	705.3	8	4	61918	1840.6
1279.2	843.2	8	4	67055	2349.4
1279.6	852.2	8	4	39835	1230.7
1278.4	873.0	8	4	39837	5285.9
1279.3	1146.3	8	4	56092	2635.6
1283.2	422.1	8	4	65347	5056.3
1284.4	1043.1	8	4	55299	3605.6
1287.0	882.2	8	4	39847	5030.8
1285.9	905.5	8	4	40122	2459.0
1289.8	613.5	8	4	45094	3460.3
1288.8	1312.7	8	4	37786	3938.8
1290.5	1044.2	8	4	55299	2957.0
1289.9	1423.0	8	4	56039	4357.7
1291.7	647.0	8	4	64406	1942.3
1291.2	727.3	8	4	63085	3038.4
1290.7	895.3	8	4	40123	1814.0
1291.1	1020.6	8	4	39852	3878.0
1294.3	677.2	8	4	43362	5181.6
1297.0	781.4	8	4	63093	4782.6
1297.2	1366.5	8	4	56136	4891.2
1298.4	1385.3	8	4	56135	4335.1
1299.3	972.4	8	4	57163	7249.0
1299.9	747.3	8	4	45990	2209.5
1300.5	891.4	8	4	64414	5982.9
1300.1	897.8	8	4	40126	2109.4
1301.0	946.7	8	4	40129	2804.6
1300.7	1357.8	8	4	56240	1763.3
1301.0	1132.8	8	4	45273	1890.8
1302.1	979.3	8	4	67067	2371.7
1303.5	759.6	8	4	60284	2749.2
1303.7	633.0	8	4	56182	1756.7
1305.2	1350.5	8	4	64422	3192.3
1306.3	1373.1	8	4	56137	4824.9
1307.0	575.0	8	4	45237	1551.9
1306.9	742.9	8	4	60288	1982.9
1310.2	793.2	8	4	60363	4361.7
1309.8	892.6	8	4	65370	4109.7
1310.4	996.0	8	4	65366	4010.2
1311.5	949.6	8	4	39570	2760.6
1312.5	1128.3	8	4	45274	1376.7
1314.1	925.3	8	4	64434	2518.8
1316.0	596.8	8	4	64449	1866.7
1316.1	684.0	8	4	43532	3018.2
1316.3	707.4	8	4	45995	2826.8
1317.0	715.5	8	4	45937	1046.6
1318.1	591.9	8	4	6761	2429.2
1318.4	740.4	8	4	45993	4819.5
1318.8	800.5	8	4	60366	2356.5
1319.5	813.1	8	4	63121	5612.9
1319.0	1146.5	8	4	61982	2762.0
1320.7	605.7	8	4	64438	1614.0
1321.3	1050.5	8	4	57237	3825.6
1321.6	953.8	8	4	39861	2134.5
1322.8	646.2	8	4	45998	5628.7
1322.8	717.1	8	4	45996	3221.4
1324.0	763.1	8	4	6765	1631.8
1325.5	689.5	8	4	63130	2782.2
1326.2	895.7	8	4	64445	3925.3
1326.2	931.4	8	4	40135	1552.2
1326.3	1149.3	8	4	61991	2514.4
1327.8	816.3	8	4	60372	927.7
1330.4	907.3	8	4	40134	1716.0
1332.2	782.6	8	4	6770	1212.1
1333.4	706.6	8	4	65386	1918.3
1332.8	834.3	8	4	45445	3746.2
1335.8	935.5	8	4	6772	3476.2
1337.7	727.2	8	4	45947	1596.7
1337.2	773.7	8	4	45358	3949.7
1338.4	623.2	8	4	46001	2642.0
1339.2	601.2	8	4	46005	2280.3
1338.6	874.9	8	4	6774	3207.0
1338.3	1105.4	8	4	56348	1784.0
1340.0	613.3	8	4	46006	3118.4
1340.8	779.5	8	4	45558	3087.9
1342.2	701.6	8	4	45908	1034.0
1341.9	723.0	8	4	45947	2109.8
1343.5	1056.3	8	4	64468	838.5
1345.5	616.9	8	4	46006	2062.7
1346.6	862.7	8	4	60496	3666.2
1347.0	1009.7	8	4	57248	1756.7
1349.7	1071.5	8	4	57249	1607.0
1351.0	613.8	8	4	6781	1307.6
1352.3	714.1	8	4	46014	2075.6
1352.0	1008.5	8	4	57248	1253.8
1352.3	1104.1	8	4	63144	2129.1
1353.0	555.2	8	4	60443	6578.1
1352.8	775.5	8	4	45957	4888.4
1353.1	858.6	8	4	56542	3935.0
1353.9	733.5	8	4	46012	3459.6
1354.3	746.4	8	4	45958	1097.8
1354.4	1139.9	8	4	57252	1514.0
1353.9	1285.9	8	4	6782	4826.6
1355.3	814.9	8	4	6127	8199.1
1355.5	914.8	8	4	40145	5227.2
1355.0	938.3	8	4	40146	1137.0
1355.9	606.9	8	4	6781	3284.4
1357.8	702.4	8	4	45959	2502.1
1360.1	1129.4	8	4	57254	2975.4
1361.2	899.5	8	4	47291	1869.6
1361.4	1082.0	8	4	57180	3306.1
1361.9	777.5	8	4	46017	6107.6
1362.2	941.9	8	4	40148	1400.8
1362.3	1042.1	8	4	57255	2315.3
1362.9	1020.1	8	4	45494	4601.6
1363.7	735.2	8	4	46020	2621.1
1366.4	953.3	8	4	40151	1886.6
1365.8	1034.4	8	4	40152	2963.1
1368.1	698.9	8	4	45968	2924.0
1368.3	927.7	8	4	40153	2113.4
1372.0	1081.3	8	4	56634	4238.3
1373.0	1121.6	8	4	56631	4344.3
1375.4	718.4	8	4	56813	2756.5
1377.0	705.0	8	4	46031	1234.6
1376.4	931.9	8	4	39890	2397.0
1375.8	955.5	8	4	39886	861.4
1376.4	988.2	8	4	39888	2543.3
1377.4	1089.0	8	4	56636	4087.2
1379.4	98.8	8	4	65401	4883.1
1379.5	886.6	8	4	47295	3394.2
1379.1	970.0	8	4	39891	6554.9
1380.4	937.8	8	4	64511	2022.2
1380.3	1065.8	8	4	57262	4471.5
1382.9	785.8	8	4	46038	2201.3
1385.8	773.5	8	4	46033	2133.4
1387.8	784.1	8	4	46038	1518.0
1391.4	741.5	8	4	7474	3298.3
1393.0	622.0	8	4	46040	6647.3
1392.2	724.3	8	4	56834	1884.7
1392.9	1564.2	8	4	6800	3631.1
1396.6	807.8	8	4	46041	4005.8
1396.0	1016.9	8	4	6799	1964.5
1397.1	770.4	8	4	46043	6228.6
1397.1	985.5	8	4	6149	3544.2
1397.9	757.5	8	4	56840	868.1
1398.3	942.4	8	4	46853	1683.4
1400.3	725.0	8	4	56838	1432.6
1401.8	1013.4	8	4	6799	1730.9
1401.4	1089.7	8	4	56744	2252.2
1401.7	670.3	8	4	46910	3280.6
1401.6	1128.8	8	4	65425	5252.3
1402.7	859.3	8	4	46732	2564.1
1405.1	629.2	8	4	57964	2408.5
1410.4	924.9	8	4	6809	3047.3
1412.8	643.6	8	4	6807	4320.0
1413.2	726.0	8	4	45637	4055.3
1413.8	946.1	8	4	46858	2633.0
1412.6	973.8	8	4	40162	1670.8
1416.5	905.2	8	4	47239	1271.6
1417.3	1011.5	8	4	40165	4907.3
1418.2	710.2	8	4	45644	2280.8
1418.7	749.4	8	4	56844	4016.9
1422.5	866.4	8	4	47241	1077.9
1423.6	804.3	8	4	47853	4120.7
1424.6	751.5	8	4	56844	3553.2
1425.1	793.2	8	4	47852	5012.0
1424.7	921.8	8	4	47313	1971.5
1426.7	858.7	8	4	57995	1995.7
1426.3	877.8	8	4	47244	1867.6
1426.2	929.7	8	4	47312	4330.7
1426.8	943.7	8	4	47314	1871.8
1428.0	1036.5	8	4	67162	8660.9
1427.5	956.4	8	4	47315	4088.6
1432.5	861.4	8	4	57995	3052.6
1434.2	832.9	8	4	58068	1514.3
1436.3	888.0	8	4	47318	2530.6
1438.4	994.9	8	4	40171	1940.2
1439.4	942.7	8	4	47320	3629.9
1440.1	842.1	8	4	58069	2192.1
1442.0	810.0	8	4	47844	1869.2
1443.2	1051.7	8	4	57271	1923.2
1446.6	1072.6	8	4	57276	2809.5
1449.8	899.3	8	4	47328	2506.9
1450.3	1673.2	8	4	6819	3237.7
1451.4	191.8	8	4	6818	3083.0
1450.9	736.2	8	4	56849	4855.3
1453.4	884.1	8	4	47191	1810.3
1452.7	1761.8	8	4	65445	5660.6
1456.3	960.6	8	4	47330	1898.2
1457.8	798.0	8	4	66295	1793.6
1457.1	1380.2	8	4	58143	5067.9
1459.6	787.0	8	4	47856	2618.1
1460.8	893.1	8	4	47259	3101.2
1463.0	1073.2	8	4	57285	3086.8
1463.4	801.4	8	4	6821	1356.3
1463.0	1015.6	8	4	57222	4808.0
1464.3	957.2	8	4	47334	2331.6
1466.2	920.7	8	4	47333	3070.1
1467.0	749.3	8	4	60595	2037.6
1473.5	815.5	8	4	48250	2807.6
1479.7	965.8	8	4	64572	2627.2
1482.0	907.1	8	4	47339	1263.0
1483.9	804.0	8	4	48255	2048.8
1485.1	811.4	8	4	48252	8224.8
1485.2	854.5	8	4	48251	1506.1
1487.6	2020.4	8	4	6825	7519.3
1492.2	874.9	8	4	47346	1484.4
1493.7	1305.7	8	4	65469	2369.5
1494.7	995.5	8	4	65468	4980.7
1502.8	965.9	8	4	47282	1668.6
1510.9	858.6	8	4	48265	4349.2
1510.2	937.1	8	4	65473	2485.0
1509.6	963.0	8	4	47282	3124.7
1515.8	935.3	8	4	48019	2768.8
1517.9	836.5	8	4	48220	1723.2
1519.1	924.1	8	4	58352	8268.7
1519.6	801.7	8	4	48269	2338.2
1522.6	960.6	8	4	58468	4413.2
1533.4	788.5	8	4	48271	2367.4
1535.6	1005.2	8	4	58549	2872.2
1553.7	983.0	8	4	58541	5536.7
1556.0	154.1	8	4	67189	4021.2
1561.2	890.5	8	4	47352	4283.7
1564.3	802.4	8	4	48278	2172.6
1582.1	871.6	8	4	58717	4861.0
1588.5	937.2	8	4	58619	2741.9
1595.4	899.3	8	4	58650	1609.3
1598.3	884.6	8	4	58654	2794.8
1599.0	815.1	8	4	48282	14528.6
1606.6	938.5	8	4	60641	3196.6
1613.5	876.1	8	4	58723	2493.8
1614.4	910.0	8	4	62109	4768.3
1616.4	1210.5	8	4	6847	2908.0
1619.8	847.0	8	4	48284	7153.6
1618.0	905.1	8	4	58756	3311.7
1638.2	91.3	8	4	6853	4024.2
1648.2	891.1	8	4	6855	1933.3
1651.1	1705.9	8	4	64612	6565.2
1679.1	533.9	8	4	6856	5514.7
1733.0	845.6	8	4	6860	4856.9
1813.5	1231.3	8	4	6873	4495.1
1815.3	1329.5	8	4	6239	5307.5
1833.5	201.9	8	4	6874	4275.9
1844.2	1521.6	8	4	6876	6447.7
1912.7	317.0	8	4	6881	2769.4
1947.6	1405.8	8	4	6886	5151.6
1961.2	184.3	8	4	6888	7666.0
1982.2	539.8	8	4	6890	5250.9
2034.4	1046.9	8	4	6261	6200.0
561.9	1099.5	8	4	28345	5202.5
863.0	1363.7	8	4	59764	3371.6
1299.5	1139.6	8	4	61942	2701.3
511.1	1398.4	8	4	17242	5110.2
564.5	1490.5	8	4	18067	5157.5
566.4	1481.4	8	4	18069	5115.9
587.7	1010.1	8	4	28363	4237.6
587.4	1070.3	8	4	28359	4200.8
597.8	1219.9	8	4	28368	11068.9
606.8	1020.7	8	4	27900	1513.5
622.4	1338.2	8	4	62438	4736.7
625.6	1025.0	8	4	18654	3316.8
638.3	1125.0	8	4	19695	6061.5
700.6	1105.2	8	4	19712	3019.9
702.6	986.7	8	4	7097	4430.8
717.8	1037.5	8	4	64858	4917.9
724.4	1200.6	8	4	20631	3341.7
774.4	1275.8	8	4	6473	1542.0
776.4	1008.9	8	4	28518	7358.7
784.0	1318.9	8	4	20599	3050.6
796.0	1089.9	8	4	28531	4987.4
801.7	889.5	8	4	51204	4672.5
809.4	1409.0	8	4	22681	4947.3
818.0	1277.2	8	4	59724	2727.1
866.7	1340.6	8	4	32506	2849.6
868.1	1415.2	8	4	62675	2319.5
886.6	941.4	8	4	28640	2427.4
896.8	1059.8	8	4	28663	5648.1
902.2	1149.2	8	4	28664	3437.5
942.1	1441.6	8	4	22760	6080.2
945.5	1299.0	8	4	28735	2368.2
1014.9	813.1	8	4	65991	4502.5
1047.0	1148.0	8	4	28815	3372.3
1093.9	779.1	8	4	35707	2390.3
1110.9	574.2	8	4	35289	5541.5
1118.8	1168.2	8	4	35606	4364.4
1136.4	1318.9	8	4	62960	6236.0
1136.4	800.2	8	4	36281	9955.3
1159.0	718.0	8	4	65212	3710.0
1178.3	506.4	8	4	36654	2977.0
1178.5	907.5	8	4	40265	3417.1
1206.1	703.8	8	4	43627	3186.3
1235.8	547.0	8	4	55641	5833.0
1246.5	995.4	8	4	40357	2659.9
1283.7	687.8	8	4	66200	4899.0
1284.0	1323.9	8	4	37859	5069.8
1324.7	585.7	8	4	64452	6621.4
1336.1	1086.9	8	4	57296	7897.0
1339.3	743.1	8	4	46061	6570.0
1343.0	801.3	8	4	45464	8887.9
1358.1	684.2	8	4	65392	3558.3
1388.0	950.0	8	4	40431	2001.3
1402.7	789.1	8	4	60541	4332.5
1411.0	788.5	8	4	60542	5584.6
1441.3	902.4	8	4	66282	4457.0
1447.0	866.0	8	4	66293	4981.1
1508.0	942.3	8	4	65474	3434.4
14.5	1896.1	8	4	48861	2640.8
15.3	1760.7	8	4	49298	3791.9
24.8	1845.4	8	4	49305	2844.7
52.6	1740.9	8	4	49210	2505.0
82.7	1866.9	8	4	63381	4570.8
87.7	1739.2	8	4	60845	3765.7
121.4	1795.5	8	4	49602	2496.1
167.2	1268.9	8	4	6926	3548.9
172.5	1707.8	8	4	62193	9532.3
184.5	1681.5	8	4	15500	2370.5
185.2	1688.4	8	4	15500	5096.6
201.5	1645.4	8	4	15504	4613.2
208.4	1622.3	8	4	15503	4170.7
214.9	1710.8	8	4	15509	4179.4
217.8	1685.7	8	4	62247	3270.7
249.9	1654.5	8	4	15525	1834.5
256.0	1671.6	8	4	6942	1770.8
264.3	1581.0	8	4	15546	2834.7
265.6	1820.1	8	4	62264	1492.2
281.0	1785.5	8	4	16253	1967.5
280.7	1806.1	8	4	16251	4945.8
284.0	1698.6	8	4	15553	1573.1
290.2	1683.8	8	4	50053	2260.9
300.0	1651.7	8	4	50056	6447.0
301.2	1926.2	8	4	6955	4259.2
304.4	1645.7	8	4	50056	4407.8
310.1	686.9	8	4	6961	3370.0
309.7	1662.1	8	4	15564	4846.2
334.3	1679.5	8	4	15497	2865.5
392.4	1979.0	8	4	6971	2651.2
454.3	671.9	8	4	6341	1300.1
489.0	1447.3	8	4	17030	4999.4
507.4	1447.1	8	4	17035	1950.6
521.7	1495.9	8	4	17016	2233.6
530.8	1397.3	8	4	17247	4410.5
535.9	1439.4	8	4	17019	2006.0
559.6	1027.5	8	4	28338	953.6
562.4	1391.3	8	4	17435	1560.1
564.9	1191.1	8	4	28346	6033.2
564.4	1381.3	8	4	7009	1272.6
565.8	1109.0	8	4	28347	4323.1
565.9	1202.4	8	4	63659	3674.2
571.7	1209.0	8	4	63660	4741.6
581.0	1036.7	8	4	28358	3464.2
583.0	1469.3	8	4	18075	8939.6
583.5	1533.5	8	4	18076	4053.6
585.5	1043.2	8	4	28358	3557.6
588.8	1228.5	8	4	61311	3062.3
590.8	1409.7	8	4	63673	3063.1
598.7	1391.6	8	4	7027	3118.5
600.4	1504.5	8	4	18079	3067.2
620.1	1061.4	8	4	28389	3671.5
620.3	990.8	8	4	18776	4906.7
624.6	1551.7	8	4	61360	1434.7
625.6	998.7	8	4	18776	3659.2
632.1	1002.6	8	4	18777	3410.5
634.1	1030.3	8	4	27940	1380.4
633.9	1419.5	8	4	18101	1948.6
636.1	1019.2	8	4	28399	4803.7
641.2	1439.6	8	4	18107	2012.8
644.1	1211.8	8	4	7058	1373.8
646.2	1356.7	8	4	63731	2700.6
655.1	1086.9	8	4	61368	1109.6
679.5	1056.6	8	4	28445	3949.5
685.7	1020.3	8	4	27985	2898.5
697.1	1080.3	8	4	19708	2556.3
699.1	1218.3	8	4	28464	1537.8
700.6	1026.6	8	4	59602	2060.3
699.9	1558.7	8	4	22276	2519.2
713.0	1142.0	8	4	7104	1367.1
726.7	1006.5	8	4	28486	2428.1
727.0	1396.1	8	4	20027	1803.7
729.2	891.2	8	4	28488	6313.0
729.6	1539.9	8	4	22627	3098.4
733.0	1267.9	8	4	20737	2148.1
734.2	1573.6	8	4	51002	3447.7
741.7	1173.2	8	4	20758	7360.7
742.8	1009.3	8	4	28499	1817.5
743.0	1221.6	8	4	20750	2004.9
744.1	1512.9	8	4	22634	2861.8
749.5	1119.3	8	4	20766	2745.5
752.0	1088.0	8	4	19717	3608.7
751.9	925.8	8	4	28503	1346.4
752.4	1224.3	8	4	20769	8279.0
752.8	1285.8	8	4	20665	1795.7
754.3	1170.5	8	4	20768	3092.2
755.3	1005.0	8	4	28505	2267.9
755.3	1772.7	8	4	7125	3668.3
756.3	1473.0	8	4	22644	1542.7
757.3	973.7	8	4	61487	2647.5
758.7	872.3	8	4	61475	2458.2
762.7	1205.3	8	4	20773	3127.6
767.8	1252.7	8	4	20785	2656.3
769.5	1228.0	8	4	20788	3691.0
771.7	1296.6	8	4	20791	2609.1
776.1	929.3	8	4	7135	1914.5
783.3	1175.9	8	4	51156	4731.6
785.2	1134.7	8	4	51121	2108.1
787.6	1248.4	8	4	20798	1949.5
797.8	1226.8	8	4	20805	2822.2
800.1	768.7	8	4	63914	2930.6
799.7	1417.7	8	4	22673	2345.0
803.7	948.0	8	4	7148	2716.3
805.9	1349.1	8	4	24516	3069.9
806.4	1145.7	8	4	24587	6130.8
806.3	1236.0	8	4	7152	2950.9
808.5	1171.9	8	4	24623	5115.0
811.5	1338.2	8	4	64911	1899.5
819.4	1389.7	8	4	22530	2663.3
826.1	1003.5	8	4	28563	1256.5
831.0	1134.0	8	4	28568	2839.6
831.9	931.5	8	4	66728	1883.4
832.1	1531.6	8	4	22695	3483.2
837.0	1009.5	8	4	28563	3057.1
842.4	1150.7	8	4	28578	2639.4
846.8	1307.8	8	4	25097	2918.3
853.5	1221.5	8	4	51583	2686.5
860.3	1448.7	8	4	7179	1256.2
861.9	954.1	8	4	66754	1367.5
869.5	979.0	8	4	28162	1339.0
869.9	1517.2	8	4	22705	6860.5
874.0	1073.7	8	4	27663	2970.8
875.7	1046.6	8	4	28610	4314.8
876.4	1733.0	8	4	7186	3190.2
877.4	883.6	8	4	27642	3711.6
878.6	893.4	8	4	28619	3002.2
877.4	1153.8	8	4	28624	2166.7
879.3	1418.2	8	4	7190	1088.2
881.6	1209.1	8	4	28629	3223.1
883.6	890.2	8	4	27642	2495.7
891.0	895.4	8	4	28636	3548.7
893.1	1135.7	8	4	28650	4952.8
897.8	1103.3	8	4	28648	4266.4
898.2	1334.9	8	4	32630	2134.8
898.8	1520.7	8	4	22729	1927.4
900.6	1263.7	8	4	28677	3874.9
904.7	1384.0	8	4	32818	3860.3
905.1	1411.0	8	4	22735	2249.3
905.8	1449.8	8	4	22738	5410.1
907.5	1167.1	8	4	28685	2010.1
906.7	1474.6	8	4	7206	1218.9
908.3	1360.7	8	4	32847	7609.2
913.7	1456.3	8	4	51918	3065.7
915.7	1374.1	8	4	32846	1938.7
915.9	1406.4	8	4	32850	5047.9
920.1	1571.6	8	4	59805	1637.7
928.0	1353.0	8	4	32858	3392.6
930.0	1195.1	8	4	28719	3192.8
930.7	1367.0	8	4	32854	1824.5
938.6	1335.6	8	4	33298	2210.1
939.5	708.6	8	4	52072	3793.6
941.7	700.2	8	4	52075	2285.7
942.4	1132.2	8	4	7229	4621.0
943.3	1476.3	8	4	22757	4196.3
947.1	1310.9	8	4	28743	3706.4
949.8	1064.5	8	4	33835	2288.0
949.5	1317.7	8	4	28743	2852.5
953.4	720.0	8	4	33515	2059.2
954.5	1059.9	8	4	33835	4632.3
954.0	1399.3	8	4	52131	2887.4
958.5	1011.6	8	4	62747	3387.7
962.8	1041.6	8	4	33837	2304.8
963.7	1020.2	8	4	33838	3825.4
966.4	1228.0	8	4	28763	4470.9
967.0	997.1	8	4	52262	4073.8
969.9	1272.1	8	4	28768	8273.3
970.9	1046.5	8	4	33841	3801.7
973.0	1254.5	8	4	61615	2427.2
983.9	1156.3	8	4	28776	2581.8
985.6	1325.8	8	4	28785	2493.7
993.4	1124.2	8	4	52281	1751.6
996.1	726.9	8	4	52551	1744.8
996.3	1452.7	8	4	22781	4977.6
997.0	772.3	8	4	33705	1840.5
1001.4	807.5	8	4	59862	2136.8
1002.5	696.0	8	4	52553	1792.1
1003.4	1208.0	8	4	28795	4285.1
1006.7	1119.3	8	4	28803	1851.1
1015.6	265.4	8	4	7257	4371.4
1016.4	782.8	8	4	34321	2635.7
1019.0	695.2	8	4	43534	1530.0
1025.2	1044.7	8	4	52838	6866.8
1025.7	1078.5	8	4	34928	2664.9
1028.0	644.9	8	4	34078	4607.7
1040.8	965.1	8	4	52935	4867.4
1046.5	1157.1	8	4	28817	3004.0
1047.4	1182.0	8	4	34745	3132.7
1052.4	791.0	8	4	66016	2167.9
1052.5	1206.5	8	4	53279	3327.7
1056.8	1219.3	8	4	53283	2446.6
1062.8	573.9	8	4	35275	2698.4
1066.2	866.5	8	4	34364	3889.4
1067.8	932.6	8	4	34644	4429.0
1069.6	573.6	8	4	35279	2763.5
1078.2	863.7	8	4	7290	2430.4
1083.1	459.2	8	4	53607	3312.1
1084.6	625.3	8	4	35793	2585.4
1091.7	591.8	8	4	35284	1631.3
1092.9	1432.1	8	4	53629	1653.8
1093.8	660.2	8	4	43556	5317.3
1096.9	579.9	8	4	35285	2167.5
1101.5	1137.9	8	4	35612	4052.6
1100.8	1401.2	8	4	37793	2304.3
1103.0	699.2	8	4	43559	3054.7
1109.0	711.9	8	4	43560	1311.6
1109.1	733.6	8	4	35753	1506.8
1111.0	707.1	8	4	43560	1098.4
1111.9	1055.5	8	4	40185	8339.6
1112.5	1286.9	8	4	53298	6765.2
1113.4	990.8	8	4	40186	2838.6
1115.5	1420.2	8	4	53632	5367.0
1120.0	1007.7	8	4	40200	6002.0
1121.8	1291.1	8	4	53301	1905.3
1126.5	1074.2	8	4	40204	1751.3
1126.9	896.4	8	4	36113	4455.6
1127.5	1297.9	8	4	66072	2498.2
1129.5	1034.1	8	4	40209	1914.5
1129.3	1339.5	8	4	64208	1365.4
1134.1	594.0	8	4	35298	3880.2
1135.2	631.0	8	4	7315	802.0
1134.6	658.6	8	4	43576	2735.8
1137.7	1070.7	8	4	40213	2419.8
1141.4	787.3	8	4	61799	2987.6
1143.7	539.2	8	4	54099	2432.1
1145.8	485.1	8	4	36646	3921.4
1146.9	865.8	8	4	7329	1592.6
1153.5	766.9	8	4	7335	3024.4
1159.6	744.8	8	4	54371	1654.7
1162.0	1308.1	8	4	37800	5619.2
1163.7	913.8	8	4	40241	1364.7
1171.1	886.9	8	4	40251	2250.7
1172.2	795.9	8	4	7341	3842.0
1173.0	915.0	8	4	40255	6802.2
1172.9	1828.3	8	4	66091	4068.0
1178.3	919.5	8	4	40269	3080.2
1177.8	1109.6	8	4	40271	1840.5
1180.0	1055.2	8	4	36867	3006.3
1180.8	1008.2	8	4	40273	5124.9
1181.9	806.0	8	4	40274	4168.0
1184.8	900.0	8	4	40278	5389.8
1186.0	863.4	8	4	40015	3041.5
1197.0	732.2	8	4	66987	1298.8
1201.1	572.0	8	4	43463	2908.1
1200.4	699.9	8	4	43623	1406.9
1202.0	702.3	8	4	43623	2184.0
1202.8	1130.7	8	4	37107	3778.4
1207.0	974.0	8	4	40302	2451.1
1210.3	1012.0	8	4	40296	2521.0
1214.8	840.4	8	4	40304	4241.3
1213.7	1258.7	8	4	37833	3523.9
1215.1	1297.2	8	4	37834	4274.8
1218.1	1272.4	8	4	37837	1272.2
1221.4	1052.8	8	4	40316	3157.4
1222.0	1242.4	8	4	37838	5371.1
1224.2	1255.0	8	4	37839	2952.6
1230.5	712.5	8	4	54957	1665.6
1230.7	925.2	8	4	40326	1656.3
1230.4	1083.4	8	4	55322	2851.8
1231.1	1016.7	8	4	40327	1878.4
1233.2	1032.1	8	4	40336	2051.6
1232.7	1303.0	8	4	37844	2454.4
1234.5	1037.0	8	4	40336	3922.4
1241.2	954.4	8	4	40343	1971.0
1244.7	1295.8	8	4	37847	2288.5
1254.5	1918.2	8	4	7387	2145.8
1256.9	1370.0	8	4	37852	2367.4
1258.5	716.1	8	4	43672	2138.6
1265.8	1116.1	8	4	55338	1630.6
1271.7	880.2	8	4	40382	4151.9
1272.0	890.3	8	4	40386	3087.8
1270.9	924.2	8	4	40380	1746.2
1272.1	1348.6	8	4	56005	4230.7
1274.0	1123.3	8	4	55291	2900.2
1280.8	698.7	8	4	61919	1698.4
1281.1	981.6	8	4	44906	2730.1
1281.0	995.2	8	4	44904	1564.4
1286.8	1341.6	8	4	56007	3007.2
1287.9	1401.2	8	4	55946	4684.7
1290.2	1090.7	8	4	55353	6522.1
1302.5	1048.4	8	4	56209	1319.2
1310.5	581.8	8	4	45244	2538.7
1313.3	656.8	8	4	56162	1336.7
1316.3	1020.4	8	4	57234	2852.9
1316.9	762.3	8	4	60294	1452.7
1319.6	1128.9	8	4	45283	2461.7
1323.7	680.6	8	4	43697	4535.5
1326.2	1120.4	8	4	45280	4967.5
1327.3	808.6	8	4	60377	1963.4
1328.6	670.6	8	4	46056	2190.5
1346.8	732.5	8	4	7450	1591.1
1347.0	1116.3	8	4	7449	2807.7
1348.1	678.9	8	4	45646	4094.3
1347.3	962.9	8	4	66246	1164.7
1355.2	951.1	8	4	40419	3267.5
1360.0	878.4	8	4	62028	3129.8
1361.3	621.3	8	4	56440	1204.3
1368.6	1150.8	8	4	60468	3043.8
1369.9	822.3	8	4	46660	3256.8
1372.4	1766.5	8	4	64510	2190.8
1374.0	637.9	8	4	46081	1656.6
1374.0	890.5	8	4	47292	3076.4
1376.9	901.3	8	4	47292	1243.7
1379.4	667.7	8	4	45649	2390.3
1384.3	637.1	8	4	46081	3611.6
1402.2	841.0	8	4	46664	4864.5
1405.1	869.5	8	4	64538	7173.8
1412.0	1045.8	8	4	63184	923.5
1413.1	743.0	8	4	56858	4046.2
1418.9	975.9	8	4	40446	3827.1
1423.5	1046.5	8	4	63186	1962.5
1426.3	912.3	8	4	47369	3221.0
1434.2	733.5	8	4	56865	2443.0
1455.2	941.5	8	4	7497	1659.5
1455.9	1063.6	8	4	57343	3270.3
1471.6	874.9	8	4	63252	1861.3
1483.5	865.6	8	4	47341	1548.7
1497.6	859.6	8	4	48259	1461.7
1501.3	899.7	8	4	47974	3221.0
1506.6	813.1	8	4	48299	3560.7
1512.0	815.1	8	4	48304	1561.3
1536.2	832.5	8	4	48315	4727.6
1540.1	1088.0	8	4	64590	6360.2
1544.2	1764.5	8	4	64589	9623.4
1549.7	801.3	8	4	62094	8796.7
1584.6	838.7	8	4	48753	1608.1
1592.4	838.7	8	4	48324	3101.2
1604.0	917.8	8	4	58660	1732.0
1609.8	815.0	8	4	64609	3698.8
1627.5	908.7	8	4	66324	4511.3
1633.2	279.3	8	4	65485	7005.4
1633.6	849.8	8	4	48327	4175.6
1661.5	1366.6	8	4	7528	3394.9
1908.3	1415.0	8	4	7543	7570.8
1214.6	705.2	9	4	43632	4957.5
640.5	1079.7	9	4	18711	6097.5
601.5	993.9	9	4	59429	3298.7
1024.3	668.0	9	4	34077	5518.3
1509.4	910.5	9	4	47976	4379.9
687.0	916.2	9	4	7087	2458.6
687.8	1425.1	9	4	19231	5151.8
766.7	1131.8	9	4	20790	2059.3
984.7	1481.6	9	4	22432	4120.0
1045.6	816.4	9	4	34334	2842.0
1063.9	654.5	9	4	43545	10589.6
1069.1	799.4	9	4	64161	3198.8
1097.3	711.5	9	4	43392	4841.5
1243.8	663.0	9	4	43660	5353.1
1365.0	912.0	9	4	40423	3741.2
1490.1	1014.7	9	4	58233	4478.4
55.3	1890.3	9	4	49495	9684.5
85.6	1811.1	9	4	49546	3802.5
213.1	1162.7	9	4	6296	4289.8
233.8	1641.7	9	4	15519	3259.0
239.9	1744.4	9	4	15521	2066.7
257.0	1800.1	9	4	63522	4363.6
257.6	1821.0	9	4	62260	4411.4
263.4	1593.9	9	4	15471	6595.1
292.8	1596.6	9	4	15484	5928.0
296.7	1641.8	9	4	50055	7502.7
320.8	1676.0	9	4	15569	4206.5
348.5	1679.4	9	4	50248	7109.4
528.0	1427.1	9	4	17017	4141.4
542.2	1495.9	9	4	18064	4371.1
557.7	1413.6	9	4	17023	4971.8
564.0	1519.3	9	4	18068	4453.5
572.0	1365.8	9	4	17562	6276.1
573.5	994.3	9	4	61298	4470.6
580.0	1156.4	9	4	28353	8183.3
585.2	1432.4	9	4	17625	5110.1
589.0	1081.1	9	4	28359	4152.0
590.6	1447.5	9	4	17961	4390.1
598.1	1192.8	9	4	6382	2365.6
596.6	1344.1	9	4	59513	5311.6
603.0	1238.4	9	4	27911	5349.0
606.2	1380.0	9	4	18524	3259.9
610.7	1042.8	9	4	18658	4177.0
622.6	1217.2	9	4	28388	2997.1
636.9	1446.2	9	4	18046	2739.4
656.2	1194.5	9	4	28422	3619.0
676.6	1256.1	9	4	27978	2830.6
696.5	961.2	9	4	19369	4969.2
703.8	1198.6	9	4	20724	5264.6
709.3	1562.5	9	4	22283	6069.2
713.1	1371.5	9	4	61441	3355.4
714.3	967.2	9	4	50937	3770.7
714.0	1288.0	9	4	19941	3020.2
719.9	1150.0	9	4	50945	2777.8
721.1	1398.3	9	4	19992	1925.5
728.6	1262.1	9	4	20638	2052.6
731.5	1327.5	9	4	20746	6991.1
734.2	1093.7	9	4	19715	3169.1
737.3	1886.6	9	4	7116	5450.7
737.6	1103.0	9	4	19691	7270.5
742.8	1156.9	9	4	20648	5322.7
755.5	1551.4	9	4	22485	4389.3
758.5	1037.1	9	4	28512	6133.0
768.4	1270.0	9	4	20784	5321.2
767.2	998.9	9	4	28515	2577.7
770.9	1426.2	9	4	22654	2586.2
778.7	1328.7	9	4	20709	2795.8
783.2	1509.6	9	4	22504	4667.4
788.0	1370.5	9	4	6484	4403.4
794.1	1320.3	9	4	20599	2341.5
796.1	1326.9	9	4	24510	3164.3
799.1	921.5	9	4	28070	2867.1
807.9	1265.4	9	4	7156	3939.6
815.4	879.9	9	4	64912	8847.2
819.9	1461.6	9	4	24744	4565.0
827.7	1374.5	9	4	24788	3156.1
829.9	1188.7	9	4	65875	4703.7
835.7	1101.0	9	4	28111	5126.5
839.7	1239.0	9	4	51580	1853.7
849.4	1513.7	9	4	22701	2969.1
859.3	1175.0	9	4	28146	7251.2
858.8	1003.3	9	4	28594	4631.4
861.1	1044.5	9	4	28157	4400.9
881.4	1292.9	9	4	51593	2316.0
884.8	1226.0	9	4	28637	3505.8
888.2	1373.8	9	4	32841	4267.9
889.1	1084.2	9	4	28643	2770.4
898.1	1414.2	9	4	22727	1573.5
898.3	1312.6	9	4	32675	3701.1
903.7	918.6	9	4	28678	2095.1
920.8	924.9	9	4	28702	4199.4
937.0	1171.2	9	4	28733	3504.9
950.2	951.6	9	4	28748	3465.2
955.6	1128.6	9	4	28750	3272.6
955.6	1259.2	9	4	28268	3978.9
958.2	1001.3	9	4	62746	3045.5
958.5	1446.8	9	4	22767	4644.5
962.7	1048.5	9	4	33836	4306.6
963.9	1118.1	9	4	28757	2963.9
988.6	676.7	9	4	52546	3068.8
991.5	732.7	9	4	7881	6035.2
992.1	1117.3	9	4	52281	8947.5
994.5	1338.9	9	4	28305	6345.8
1008.6	1426.9	9	4	62854	6358.5
1022.7	792.7	9	4	64111	1467.1
1029.1	711.6	9	4	64115	4806.1
1032.2	768.8	9	4	62894	1791.0
1042.6	774.2	9	4	62893	2354.9
1056.4	824.9	9	4	34360	4826.2
1057.5	706.8	9	4	43538	7608.5
1110.8	693.6	9	4	43563	4991.7
1127.5	734.3	9	4	43574	2908.3
1131.0	876.3	9	4	40208	5102.1
1130.0	1169.5	9	4	53959	5297.7
1134.2	1100.2	9	4	39955	4632.3
1135.6	1180.0	9	4	53960	3478.9
1138.7	749.0	9	4	36721	4420.1
1137.0	1115.6	9	4	7314	5741.0
1148.0	1062.7	9	4	39671	4341.3
1166.8	1104.3	9	4	40245	2405.1
1168.9	519.0	9	4	36633	2232.8
1170.4	806.9	9	4	54270	3592.0
1172.0	840.5	9	4	40253	2112.9
1173.3	978.5	9	4	40259	4197.5
1174.4	437.7	9	4	54094	5099.1
1175.0	896.6	9	4	40258	4964.9
1175.4	1406.5	9	4	37718	2947.6
1177.9	733.5	9	4	6683	4778.3
1179.8	533.5	9	4	36658	5371.5
1185.2	1103.5	9	4	54605	2968.8
1186.2	1308.5	9	4	37723	3721.8
1189.1	742.0	9	4	66123	6200.8
1192.8	928.3	9	4	40280	4648.6
1192.2	488.8	9	4	36661	4938.5
1198.8	771.7	9	4	54395	3055.9
1201.6	817.5	9	4	40040	3877.6
1213.7	857.4	9	4	40297	5380.3
1213.5	914.1	9	4	64342	3665.0
1227.0	1272.8	9	4	37837	5780.2
1229.0	1067.9	9	4	40328	4119.1
1247.6	1091.5	9	4	55330	3370.7
1255.9	600.7	9	4	43506	2833.3
1256.9	962.4	9	4	40370	2981.2
1258.1	1054.9	9	4	44757	4019.7
1260.1	1105.0	9	4	55336	3599.6
1260.3	1314.4	9	4	37856	4027.3
1264.4	947.9	9	4	6734	3344.2
1293.4	703.0	9	4	61933	2974.1
1294.0	796.0	9	4	45057	3521.7
1299.0	918.1	9	4	40127	4647.5
1300.4	904.4	9	4	7428	3433.7
1308.5	765.5	9	4	60287	3979.7
1312.9	672.1	9	4	46050	3933.1
1314.9	769.1	9	4	66231	2491.4
1317.0	1116.6	9	4	55363	1805.4
1319.9	931.9	9	4	40407	3376.8
1326.1	902.0	9	4	40134	3151.2
1336.5	1132.6	9	4	60466	3237.4
1350.9	764.6	9	4	7454	6404.0
1357.9	788.0	9	4	56538	5928.8
1364.5	788.0	9	4	6788	3132.0
1366.9	599.6	9	4	56438	3890.5
1368.8	758.3	9	4	46073	2213.6
1371.9	684.1	9	4	65397	6453.4
1400.2	912.5	9	4	47359	5925.0
1414.3	1081.5	9	4	57324	1654.6
1419.8	823.1	9	4	7488	4094.3
1433.3	879.7	9	4	47370	7419.0
1434.2	899.0	9	4	7492	4770.4
1438.2	1037.6	9	4	57333	4015.3
1441.0	97.8	9	4	6816	4013.5
1441.2	864.2	9	4	63203	2478.6
1442.8	849.7	9	4	58074	3280.2
1446.2	1046.3	9	4	57279	3066.9
1470.1	829.5	9	4	48247	4486.4
1469.7	1068.5	9	4	7504	2505.4
1471.0	956.9	9	4	47335	4028.1
1493.3	827.2	9	4	48295	1788.3
1493.9	951.3	9	4	47389	4159.4
1507.8	834.7	9	4	48212	2853.3
1525.7	818.5	9	4	48309	3504.8
1594.3	913.0	9	4	58657	3590.8
1604.3	876.4	9	4	58720	5449.6
7.3	1968.3	9	4	48928	3179.2
14.1	1794.5	9	4	49299	5475.1
13.6	2013.7	9	4	49095	1204.2
15.2	1707.9	9	4	49156	2575.3
15.0	1773.2	9	4	49276	2129.0
23.6	1691.4	9	4	64643	2129.5
26.5	884.8	9	4	6902	3340.8
27.6	1793.0	9	4	6275	2439.5
27.1	2002.5	9	4	58994	2510.7
30.9	1744.0	9	4	49002	2170.1
35.9	1686.0	9	4	49159	7689.6
44.0	1758.5	9	4	60791	4523.4
48.0	1578.5	9	4	63318	4221.8
54.6	1760.0	9	4	59015	6526.0
55.2	1826.6	9	4	60794	2805.4
65.7	1685.6	9	4	62143	4945.7
68.4	1744.5	9	4	60843	4644.1
73.4	1830.4	9	4	59036	844.9
84.0	1703.0	9	4	64684	6838.9
90.0	1786.8	9	4	49591	4358.4
104.4	1729.3	9	4	60841	2575.7
106.2	1753.4	9	4	65524	3399.7
111.3	1222.5	9	4	6916	3457.5
112.2	1795.0	9	4	49597	3826.4
114.2	1717.7	9	4	64697	4151.3
114.1	1812.4	9	4	63390	3240.6
118.2	1798.6	9	4	49602	3662.7
130.5	1739.8	9	4	49712	2080.8
149.9	1710.1	9	4	60922	2358.7
151.2	1751.6	9	4	49755	2543.3
154.2	1759.3	9	4	62178	1622.6
158.5	1773.1	9	4	62179	2537.9
166.8	1725.3	9	4	60916	3089.0
170.4	995.4	9	4	64712	2582.3
171.9	1721.8	9	4	60924	2921.6
173.7	1265.3	9	4	6926	3383.9
178.5	1725.5	9	4	60924	1881.1
187.0	1788.2	9	4	61073	6202.2
205.1	1814.1	9	4	61095	4645.8
207.8	1625.9	9	4	15503	4337.8
208.9	835.4	9	4	6931	2538.7
210.2	1616.5	9	4	15505	3773.3
210.0	1662.3	9	4	15506	8142.0
211.9	1304.4	9	4	65559	3870.0
217.9	1664.8	9	4	15510	1395.3
221.4	1744.5	9	4	15451	2798.5
222.8	1676.9	9	4	62247	4251.6
224.1	1788.4	9	4	61098	3122.6
224.8	1642.5	9	4	65564	4167.3
225.1	1751.7	9	4	15393	2778.8
227.3	1611.6	9	4	6300	2428.8
232.3	1647.5	9	4	15515	3950.0
240.3	1633.9	9	4	15523	7611.9
242.2	1603.9	9	4	15522	2494.5
242.1	1668.7	9	4	15524	2855.6
242.5	1824.8	9	4	61181	3236.6
243.2	1659.9	9	4	15525	2761.0
244.4	1706.5	9	4	15530	3691.1
246.5	1787.5	9	4	64723	1620.3
246.2	1833.5	9	4	61102	3570.1
249.0	1602.5	9	4	15409	3467.2
249.4	1797.1	9	4	61101	2864.6
248.4	1822.6	9	4	61181	3496.7
252.1	1827.6	9	4	61104	5152.6
260.2	1610.4	9	4	15542	3103.4
264.5	1684.2	9	4	64735	1689.4
268.6	1601.7	9	4	6945	1912.2
276.6	1590.0	9	4	15548	5946.7
277.6	1815.7	9	4	61192	3964.9
279.1	1632.6	9	4	15550	2204.9
287.7	1643.6	9	4	50052	4792.4
290.1	1829.8	9	4	61215	2837.2
299.4	1676.5	9	4	50054	3650.6
304.0	1610.0	9	4	15485	2984.0
305.7	1625.0	9	4	15486	6820.9
308.3	1672.2	9	4	6959	2348.8
308.7	1700.7	9	4	15488	5985.5
310.5	1761.6	9	4	49957	4141.5
312.8	1658.1	9	4	15564	3528.0
312.9	1828.7	9	4	65627	3250.4
316.1	1701.8	9	4	15488	3911.9
326.2	1620.9	9	4	50060	1604.2
327.3	1635.9	9	4	50059	1261.9
327.6	1643.4	9	4	15494	5727.6
334.2	1650.0	9	4	15571	795.1
335.0	1686.7	9	4	59169	3012.3
337.9	1387.9	9	4	6967	4827.1
347.4	1669.5	9	4	15575	1324.2
356.1	1911.6	9	4	6970	3788.5
384.5	1916.9	9	4	64766	2957.1
418.5	1143.1	9	4	6974	5763.2
478.7	1441.5	9	4	61261	2973.8
486.1	1475.6	9	4	63581	2590.4
488.4	1421.4	9	4	65648	2385.2
501.9	1479.6	9	4	62328	2156.8
505.8	1716.9	9	4	6990	2724.6
508.3	1421.0	9	4	17036	1664.3
509.4	1430.4	9	4	17009	2281.5
508.9	1445.2	9	4	17035	3146.8
519.7	1385.4	9	4	62352	3552.3
524.2	1482.0	9	4	62327	1137.3
525.3	1382.0	9	4	62352	4935.0
536.1	1493.7	9	4	18063	3386.0
542.0	1041.6	9	4	28334	4774.5
542.5	1447.4	9	4	17040	4528.9
545.3	1152.6	9	4	17492	5762.1
547.0	1188.4	9	4	65669	6897.4
548.3	1511.5	9	4	63638	5081.5
549.3	1064.8	9	4	27861	4402.1
550.0	1533.0	9	4	17951	2489.6
551.2	1082.5	9	4	6367	2749.9
553.1	1030.4	9	4	28337	3051.7
554.4	1151.0	9	4	17493	5309.5
554.7	1166.2	9	4	27869	3835.5
558.1	1077.0	9	4	27867	3485.6
560.0	998.3	9	4	28342	3032.2
563.8	1491.7	9	4	18067	3182.2
566.7	1059.3	9	4	27871	5786.3
566.0	1187.9	9	4	28346	3264.1
567.2	1342.2	9	4	7012	3249.2
567.6	1209.1	9	4	63659	4551.1
568.8	1384.9	9	4	17561	2803.5
573.1	1108.5	9	4	28347	2124.5
575.4	1354.7	9	4	16611	3239.6
576.2	1069.1	9	4	28350	5847.4
577.1	1097.4	9	4	28351	2616.9
581.0	1218.8	9	4	61308	4340.3
580.6	1447.1	9	4	18074	4820.8
585.0	999.8	9	4	28354	6380.3
585.8	1466.6	9	4	18075	3596.0
587.0	1148.5	9	4	7018	7401.1
587.6	1180.7	9	4	28356	4012.4
588.8	1161.8	9	4	28360	1704.5
592.6	1234.2	9	4	66523	2174.5
592.3	1535.4	9	4	18076	2150.6
598.0	1432.4	9	4	61346	2091.0
599.3	1022.4	9	4	28373	4903.5
598.8	1217.0	9	4	28368	6638.9
600.6	1424.1	9	4	7025	1937.9
605.7	1022.9	9	4	27900	4774.6
609.6	1121.5	9	4	28381	1933.6
614.9	1467.5	9	4	18081	3703.7
616.1	1483.5	9	4	18041	2065.2
617.5	1338.2	9	4	59496	2627.0
618.9	1041.2	9	4	18659	3579.8
621.2	1052.1	9	4	18660	1559.6
621.6	1418.7	9	4	18042	1975.8
622.1	1480.7	9	4	18091	3729.7
623.3	833.5	9	4	7045	4349.3
622.8	1208.4	9	4	28392	4905.9
623.2	1408.0	9	4	18092	1521.2
624.9	1378.7	9	4	65736	3404.9
623.5	1529.0	9	4	18088	5761.5
627.0	1070.7	9	4	28396	755.9
628.1	1489.0	9	4	18093	2064.0
631.7	1338.0	9	4	62438	2599.1
632.1	1503.7	9	4	18099	1155.5
634.4	1515.9	9	4	18102	2854.6
635.6	1086.6	9	4	18711	1506.9
639.9	1127.9	9	4	7059	1477.6
641.6	1182.1	9	4	7053	1962.6
643.7	1244.3	9	4	28409	3305.7
644.2	1723.0	9	4	7056	4050.1
646.3	1140.0	9	4	63729	2222.3
648.3	1110.7	9	4	19676	2929.7
649.1	1248.8	9	4	27946	2176.8
651.0	1050.8	9	4	28417	6126.2
649.9	1133.5	9	4	63738	4165.7
651.7	1185.9	9	4	28412	2574.1
651.1	1238.7	9	4	28418	1478.8
656.8	1019.4	9	4	28427	3514.3
657.4	1185.1	9	4	28428	2490.3
658.7	1450.7	9	4	18061	10671.6
659.4	1553.0	9	4	22605	3308.8
660.2	1000.2	9	4	28429	1708.7
659.7	1510.0	9	4	22265	2203.2
660.2	1573.7	9	4	63752	4775.3
660.7	1059.6	9	4	28433	1834.8
661.8	1210.2	9	4	28432	1107.2
664.4	1187.0	9	4	28430	6230.7
666.6	1081.1	9	4	27963	3457.8
669.7	1513.0	9	4	22449	2610.4
672.4	1497.9	9	4	65760	3209.6
673.2	1098.0	9	4	61386	2070.8
673.3	1491.0	9	4	66582	2653.5
674.1	1010.1	9	4	28439	5645.7
673.7	1158.8	9	4	18999	3122.0
674.8	1559.9	9	4	62466	4247.5
676.7	1246.8	9	4	7079	1551.0
678.3	1000.1	9	4	28444	1539.6
678.1	1143.3	9	4	19703	2408.9
682.0	1064.5	9	4	27972	1327.2
681.3	1502.0	9	4	62470	2624.6
683.0	1123.3	9	4	19705	2456.1
682.6	1222.8	9	4	28447	2776.6
690.5	930.8	9	4	27990	2222.3
690.8	1000.7	9	4	7092	1336.8
689.8	1255.0	9	4	28457	2800.6
689.9	1262.7	9	4	27987	2085.5
691.2	1108.6	9	4	19706	2343.1
694.8	936.7	9	4	19094	3880.0
695.2	1040.2	9	4	28459	2187.1
697.1	1064.9	9	4	7093	1385.4
698.1	1034.8	9	4	28459	1181.0
698.1	1575.6	9	4	22458	4469.0
699.2	1241.3	9	4	28465	2449.2
700.5	1261.4	9	4	28462	2279.5
699.6	1499.5	9	4	62485	2230.6
704.3	1057.7	9	4	28468	3260.3
704.0	1122.6	9	4	20723	2593.5
706.7	930.8	9	4	27997	1684.3
705.9	1175.1	9	4	64852	3441.3
708.5	970.0	9	4	50937	2199.8
709.8	1064.6	9	4	7100	4099.2
712.5	1050.0	9	4	28475	1284.0
713.3	1445.2	9	4	7102	2355.3
714.2	1222.9	9	4	20731	1117.6
715.8	1552.2	9	4	22623	2074.5
716.1	1114.5	9	4	20730	3419.9
716.3	1504.8	9	4	22622	3568.6
718.0	1133.1	9	4	20729	2420.4
719.0	1119.7	9	4	20730	2328.8
720.2	931.3	9	4	28479	3043.7
722.0	1257.8	9	4	20735	1127.6
722.4	1161.9	9	4	20736	2094.2
726.4	1398.0	9	4	20027	2358.6
728.2	1577.9	9	4	50998	3827.8
729.4	995.9	9	4	63788	2454.4
733.0	888.0	9	4	28488	3562.2
733.3	1545.9	9	4	22627	3120.3
735.4	1281.3	9	4	19943	2246.7
736.8	1407.6	9	4	22631	3052.7
739.0	1385.0	9	4	59626	1829.4
740.5	1174.5	9	4	20758	6365.4
740.4	1223.1	9	4	20750	6229.8
741.3	1041.4	9	4	28030	4364.0
744.8	1553.9	9	4	64877	2389.0
746.2	1206.7	9	4	20764	2479.7
747.4	980.5	9	4	7120	1392.6
746.7	1091.9	9	4	19717	1409.7
748.5	1137.5	9	4	20545	1284.6
750.2	1242.6	9	4	62516	1719.9
751.5	993.2	9	4	28506	3745.3
753.4	1562.4	9	4	22485	5474.7
754.5	1032.4	9	4	28508	1604.7
753.9	1255.0	9	4	20774	2366.3
755.5	1439.1	9	4	63851	4715.2
756.8	1158.7	9	4	20679	1196.0
758.2	1140.4	9	4	20778	2955.7
759.3	944.5	9	4	6462	3594.9
759.3	1766.8	9	4	7125	4985.3
762.0	1020.7	9	4	63860	3953.7
761.2	1415.5	9	4	22649	3160.4
762.9	1509.5	9	4	22650	15463.7
763.3	893.0	9	4	28036	3731.3
764.3	899.7	9	4	28044	2652.9
765.4	1274.7	9	4	20784	1806.7
765.8	940.1	9	4	28514	3705.4
766.8	249.2	9	4	6465	3589.4
767.1	1250.6	9	4	20785	1194.3
768.0	1089.1	9	4	28516	2378.2
769.1	928.2	9	4	27547	922.6
769.2	935.7	9	4	28514	1753.8
772.6	1389.2	9	4	7130	1588.7
773.8	994.3	9	4	28052	1394.6
774.5	1261.0	9	4	20792	3917.7
778.0	1521.1	9	4	22504	1407.7
780.1	1259.5	9	4	20792	2388.5
781.9	1008.1	9	4	28523	2041.0
781.0	1374.4	9	4	22659	1958.2
783.8	921.9	9	4	28522	6902.2
783.8	1418.2	9	4	22661	3507.9
785.5	938.7	9	4	24449	4298.6
785.1	1109.7	9	4	63912	1233.3
785.0	1210.4	9	4	7138	3851.2
786.9	1078.3	9	4	28061	4989.7
786.8	1287.7	9	4	62570	2723.0
788.5	1135.1	9	4	7142	2552.4
788.8	1225.6	9	4	20799	1201.8
788.0	1375.4	9	4	22659	3643.7
793.3	1330.6	9	4	24510	1621.8
796.2	1264.9	9	4	20715	2686.8
795.9	1280.7	9	4	20802	4809.0
797.7	1344.2	9	4	24516	2292.8
798.2	1104.2	9	4	28542	1083.3
799.2	965.1	9	4	28064	4391.9
800.1	1076.6	9	4	6495	2580.4
800.3	1121.9	9	4	28539	1447.0
803.2	1326.1	9	4	24510	1959.1
804.9	1020.9	9	4	7151	2568.7
805.2	1178.7	9	4	24623	1092.8
805.3	1271.4	9	4	20807	3175.9
805.7	1367.1	9	4	22521	3084.9
806.5	1074.9	9	4	6495	1817.4
806.9	1532.9	9	4	22679	2640.0
807.1	1118.9	9	4	28545	1710.0
807.3	1393.0	9	4	7155	1542.3
808.5	1064.0	9	4	6495	3922.3
809.2	1278.1	9	4	59723	849.0
808.9	1540.6	9	4	22679	2674.6
809.8	886.9	9	4	51204	2175.5
810.5	1373.3	9	4	22525	1813.7
814.5	1109.8	9	4	27574	1444.0
814.1	1129.2	9	4	28548	2847.4
814.9	980.7	9	4	28552	4162.1
817.0	948.7	9	4	7157	2211.5
816.6	1507.2	9	4	22683	2647.0
818.1	939.1	9	4	28555	3361.9
817.7	1138.2	9	4	28554	3283.9
819.3	1113.4	9	4	28556	2625.9
821.6	1044.8	9	4	28557	7743.6
822.2	884.9	9	4	65873	3579.2
822.5	1238.2	9	4	51336	1134.4
825.4	1008.3	9	4	28563	1936.9
825.4	1154.4	9	4	28562	4903.3
828.0	1118.6	9	4	28096	3988.7
828.6	1069.0	9	4	28566	1462.4
829.8	1257.9	9	4	24935	5495.1
830.6	942.3	9	4	28104	4356.3
831.8	936.0	9	4	66728	3882.8
833.1	1051.9	9	4	61527	2167.1
833.4	1530.1	9	4	22695	3383.8
833.7	1205.4	9	4	51522	4641.4
834.8	1497.5	9	4	22698	1797.5
836.1	976.4	9	4	28100	3972.3
837.3	1256.9	9	4	6512	3408.8
839.1	1089.4	9	4	7167	2263.1
841.3	1193.3	9	4	7169	1908.2
844.6	974.7	9	4	28580	2522.8
849.7	1248.7	9	4	51552	1648.5
850.1	1523.1	9	4	22701	1489.7
850.7	925.7	9	4	28583	829.3
854.0	1170.1	9	4	28146	6705.9
856.1	1441.7	9	4	7179	2536.0
859.3	1063.7	9	4	28591	1840.5
860.3	1333.2	9	4	25100	2538.9
861.7	1017.8	9	4	28599	1051.2
861.4	1123.2	9	4	28597	2129.3
862.2	1515.6	9	4	22704	5913.7
862.6	1185.2	9	4	28602	3274.7
863.1	1477.9	9	4	51807	2243.6
864.4	1298.6	9	4	62666	1195.4
866.8	1230.3	9	4	51828	3416.8
865.7	1395.2	9	4	32836	1048.3
866.1	1454.7	9	4	64990	1084.6
868.3	1434.9	9	4	65888	1688.6
869.9	1342.0	9	4	32506	2786.3
868.7	1359.1	9	4	7184	930.2
870.0	1366.5	9	4	59768	1574.0
871.5	916.4	9	4	28616	2109.6
872.2	1057.1	9	4	27636	2670.5
872.8	1229.0	9	4	7185	3152.3
873.7	1646.0	9	4	7183	3759.4
874.8	1157.3	9	4	28624	2987.6
875.3	1448.0	9	4	22709	2328.2
876.2	1129.3	9	4	65893	4025.9
875.5	1326.6	9	4	61563	1970.5
875.8	1370.1	9	4	59769	2836.7
875.7	1381.0	9	4	62688	1803.3
877.0	1398.0	9	4	32837	3117.1
878.0	935.1	9	4	28620	1177.0
877.8	1403.1	9	4	6526	2224.5
878.8	1276.5	9	4	32543	3615.6
884.3	1233.6	9	4	28180	3857.8
883.4	1404.8	9	4	7189	1574.2
884.2	1457.6	9	4	22716	3468.0
885.7	1381.7	9	4	32839	1077.3
885.1	1521.3	9	4	22718	2410.8
886.5	898.0	9	4	28636	1749.0
887.0	1048.4	9	4	65894	3456.3
887.1	1333.6	9	4	32629	1968.2
887.1	1415.2	9	4	22552	4982.3
887.1	1421.0	9	4	22721	4757.2
888.2	958.5	9	4	28177	3443.2
889.7	1065.6	9	4	28642	1341.9
890.6	1237.8	9	4	65904	6043.9
889.8	1502.3	9	4	22726	1875.2
891.3	1356.5	9	4	32793	2242.4
891.9	1101.7	9	4	28648	3196.2
893.7	1215.8	9	4	28653	2414.0
893.0	1342.7	9	4	32794	3540.1
895.0	1146.0	9	4	28650	4592.9
895.7	1210.0	9	4	28645	3506.1
895.9	917.7	9	4	28639	1899.5
897.3	1078.6	9	4	28195	4711.6
897.4	1306.0	9	4	32675	1321.6
898.0	1518.5	9	4	22729	2161.5
898.0	1523.8	9	4	22729	1960.8
899.2	1164.6	9	4	28661	2745.3
900.7	1389.5	9	4	32818	5710.0
902.0	1349.6	9	4	32842	6884.0
902.5	1158.4	9	4	28661	1694.1
902.5	1180.1	9	4	28666	3197.4
902.1	1208.8	9	4	28675	2893.1
902.4	1294.2	9	4	32673	1466.1
902.9	1288.9	9	4	27690	2027.4
904.2	1215.8	9	4	28667	3889.7
903.8	1430.5	9	4	22731	830.6
906.0	1340.0	9	4	32802	1262.6
907.8	1357.1	9	4	32847	5392.1
908.9	1233.1	9	4	28211	1449.6
910.2	1296.9	9	4	33108	4803.2
911.1	1254.3	9	4	28676	2486.5
912.6	1031.4	9	4	63993	1680.9
912.2	1199.0	9	4	65919	1923.4
911.5	1222.0	9	4	28197	2230.4
914.1	1104.0	9	4	65913	3315.8
916.5	1410.0	9	4	64014	1999.8
917.7	1177.9	9	4	28704	5208.3
920.1	910.0	9	4	28693	2952.4
919.6	1097.4	9	4	28708	1405.1
920.0	1265.7	9	4	64000	1868.7
921.0	1380.8	9	4	32853	1122.7
922.7	1189.7	9	4	28712	2320.6
925.8	1421.9	9	4	7218	1579.7
929.1	1359.0	9	4	32854	1403.4
929.4	1429.0	9	4	59809	1478.3
929.9	1340.1	9	4	33297	1769.7
931.3	1179.0	9	4	28704	1309.4
932.4	1265.9	9	4	28720	2303.6
932.0	1394.1	9	4	7226	682.4
933.3	1351.3	9	4	32858	1940.4
934.7	950.9	9	4	28729	5648.8
940.5	1431.1	9	4	22758	1756.8
940.5	1463.8	9	4	22756	3737.5
941.0	1481.9	9	4	22761	1739.5
942.4	683.7	9	4	33224	4304.8
942.5	1188.9	9	4	28736	3144.0
943.2	738.7	9	4	65928	1896.0
944.3	1108.5	9	4	28738	4008.8
946.9	1483.2	9	4	22761	2103.4
949.2	1291.2	9	4	7233	3029.5
950.9	1118.0	9	4	28745	4130.0
951.6	1186.7	9	4	28752	2231.7
951.4	1246.0	9	4	28268	1873.9
951.6	1110.2	9	4	28753	4261.6
951.7	1468.9	9	4	22579	1247.6
954.6	1278.0	9	4	65025	3615.5
955.0	757.3	9	4	33514	2073.2
956.4	1407.8	9	4	32864	899.6
957.2	905.6	9	4	65026	3533.0
958.2	1041.1	9	4	33837	1184.4
960.5	1397.8	9	4	52133	2995.9
962.2	1390.3	9	4	52133	2836.7
964.2	698.4	9	4	52539	4331.6
964.4	1010.3	9	4	62747	2385.6
963.3	1461.0	9	4	22769	4913.3
964.4	1479.5	9	4	7238	2530.3
967.0	1465.7	9	4	22772	1352.6
967.6	749.1	9	4	33517	3600.1
968.7	1235.2	9	4	28767	4175.2
971.7	1187.1	9	4	33370	2755.1
971.0	1375.5	9	4	33565	3480.2
970.6	1934.3	9	4	7240	5287.4
972.0	1078.4	9	4	52245	2251.1
972.1	1110.6	9	4	64048	3527.0
973.0	1420.0	9	4	22773	2289.9
976.5	1008.5	9	4	52263	3619.4
977.0	1119.1	9	4	7244	3551.6
975.5	1147.2	9	4	7242	2046.8
976.8	1487.5	9	4	22777	3247.2
977.9	1319.5	9	4	28769	2749.9
979.6	1274.2	9	4	61617	1252.0
979.1	1438.7	9	4	22775	3498.5
986.9	1340.1	9	4	28787	5344.8
991.8	1129.6	9	4	28792	3967.7
993.1	1451.6	9	4	22781	2657.3
997.0	1123.3	9	4	28794	2475.4
996.9	1175.1	9	4	28796	3506.1
997.4	1264.3	9	4	61619	1794.7
998.3	777.9	9	4	33705	2974.9
999.8	1379.6	9	4	65957	3429.1
1002.3	1205.5	9	4	28795	4618.3
1002.1	1296.5	9	4	28799	6064.0
1004.3	667.0	9	4	52522	6312.5
1005.4	1261.8	9	4	53265	3034.5
1006.5	1067.4	9	4	33846	3552.3
1005.3	1437.2	9	4	62853	4229.2
1007.3	1353.1	9	4	28801	6478.5
1010.0	670.6	9	4	34069	3348.8
1009.0	1215.0	9	4	59883	964.9
1009.6	685.5	9	4	43533	2889.6
1013.7	702.2	9	4	52528	1469.2
1015.7	1044.5	9	4	65994	5830.2
1015.3	1447.4	9	4	64100	1188.6
1016.1	1196.5	9	4	28806	2527.7
1017.0	824.7	9	4	52830	1936.3
1016.5	1218.9	9	4	27838	3538.8
1017.7	1117.4	9	4	34927	5061.7
1018.9	1470.5	9	4	34169	2358.0
1020.2	1278.6	9	4	7895	1840.2
1021.3	900.4	9	4	59930	3766.1
1022.0	644.4	9	4	34078	2267.0
1022.0	1182.8	9	4	28807	1376.6
1024.6	717.2	9	4	7260	3181.4
1024.6	590.9	9	4	65048	4063.3
1025.3	727.0	9	4	7259	1158.4
1025.3	842.7	9	4	62879	1771.7
1025.7	703.5	9	4	6604	3752.3
1027.7	1269.7	9	4	53266	2813.2
1027.9	1468.0	9	4	34170	1563.4
1028.9	647.2	9	4	34078	2883.7
1031.5	1197.0	9	4	28811	2144.8
1032.2	1425.3	9	4	22787	3518.0
1032.4	1434.1	9	4	65998	3844.6
1033.1	724.5	9	4	65999	3379.5
1032.9	1179.7	9	4	28807	928.4
1033.0	1256.8	9	4	53268	3204.1
1035.7	774.0	9	4	62895	3695.1
1036.5	700.8	9	4	43535	2001.4
1036.2	838.5	9	4	7266	2421.4
1038.6	816.3	9	4	7269	2664.8
1039.8	1073.8	9	4	34914	4199.9
1040.4	1184.5	9	4	34737	6430.3
1039.8	1232.1	9	4	53271	4465.3
1042.3	1204.9	9	4	53270	3823.9
1041.7	1244.7	9	4	53274	5764.4
1042.4	1442.4	9	4	65050	1161.5
1043.1	904.9	9	4	52954	5137.6
1044.7	1468.6	9	4	34171	1792.8
1045.6	794.4	9	4	34357	930.9
1048.6	1185.3	9	4	66013	1262.5
1048.4	1485.7	9	4	34173	2031.1
1048.9	681.8	9	4	43536	2047.4
1049.2	1207.5	9	4	53279	2573.4
1050.5	1242.5	9	4	53276	1884.7
1050.9	693.4	9	4	43217	1398.0
1051.5	890.1	9	4	34593	1364.8
1050.8	1431.8	9	4	22603	4542.7
1051.6	832.9	9	4	34336	1692.2
1053.6	905.6	9	4	34600	2506.1
1052.5	1278.4	9	4	53282	1906.9
1054.9	843.4	9	4	34361	3448.3
1055.4	1472.6	9	4	7280	2443.1
1056.9	681.0	9	4	43539	11574.1
1057.2	1237.2	9	4	53241	3943.4
1057.6	1221.9	9	4	53283	1510.7
1067.3	571.9	9	4	35279	1471.0
1070.7	674.9	9	4	66875	2270.1
1073.5	705.0	9	4	43550	3495.8
1074.7	1461.5	9	4	53735	1748.5
1076.0	1248.4	9	4	53289	1827.4
1076.9	664.7	9	4	43551	1220.3
1077.6	1213.8	9	4	53290	1544.9
1079.3	718.6	9	4	43552	2411.2
1080.6	489.5	9	4	53540	2937.9
1080.2	1462.4	9	4	53738	1862.2
1081.0	581.0	9	4	35280	2589.6
1082.1	1469.3	9	4	61758	5647.4
1084.3	857.0	9	4	35518	2948.1
1085.4	1212.0	9	4	7296	6184.7
1088.3	768.7	9	4	35751	1445.4
1089.5	1093.9	9	4	40174	4114.0
1088.7	1167.1	9	4	35599	4958.9
1090.4	630.3	9	4	35794	1615.8
1089.9	1140.1	9	4	34937	1753.4
1091.3	909.0	9	4	35809	1590.1
1092.0	782.2	9	4	35707	1225.9
1092.1	838.2	9	4	40173	2336.2
1094.0	649.4	9	4	43554	3740.9
1095.2	1125.8	9	4	35611	3922.7
1095.4	1393.1	9	4	37792	3642.7
1095.7	1431.4	9	4	53629	2334.1
1098.2	1025.3	9	4	53842	4859.6
1099.3	784.5	9	4	36272	4124.4
1101.4	702.5	9	4	43557	1860.3
1100.6	1426.8	9	4	53630	6524.0
1104.7	770.8	9	4	61781	2228.6
1104.9	894.7	9	4	40179	7009.9
1105.9	1409.5	9	4	37794	2102.4
1106.9	678.9	9	4	43395	2811.8
1110.8	1371.9	9	4	62934	5896.6
1111.9	966.8	9	4	53825	2633.0
1112.0	989.5	9	4	40186	4224.2
1112.6	647.6	9	4	35287	1724.9
1112.9	894.6	9	4	40188	2891.8
1114.1	1322.6	9	4	65124	1544.3
1115.1	981.1	9	4	39936	3123.5
1115.6	1423.0	9	4	53632	3267.7
1117.1	1017.3	9	4	40196	2577.2
1117.1	1057.4	9	4	40185	4183.0
1117.5	1107.8	9	4	65163	3636.6
1117.7	884.7	9	4	40195	1092.8
1117.8	1162.3	9	4	35604	4227.3
1121.3	689.4	9	4	43568	3628.7
1121.4	1095.6	9	4	40197	1520.0
1122.1	1172.2	9	4	35606	1958.7
1123.0	874.9	9	4	40199	2946.2
1125.0	634.8	9	4	43411	1415.5
1127.3	761.4	9	4	43570	3188.2
1129.4	820.3	9	4	6655	1728.4
1129.2	1179.5	9	4	53959	5848.1
1131.5	949.8	9	4	36416	4584.0
1131.4	962.8	9	4	35888	3047.4
1132.9	690.1	9	4	43412	11068.3
1133.6	571.0	9	4	35297	5446.9
1133.1	853.6	9	4	66054	1034.1
1133.5	1059.0	9	4	40212	4528.5
1134.2	798.9	9	4	36281	3551.6
1134.9	625.2	9	4	43410	3973.0
1135.5	762.1	9	4	36723	3121.1
1135.5	837.6	9	4	40207	2255.9
1135.6	998.8	9	4	40200	2100.2
1137.5	829.6	9	4	39960	4192.1
1136.8	1129.5	9	4	39945	2020.6
1138.0	1347.7	9	4	54180	4209.2
1138.8	1286.9	9	4	53262	4007.7
1140.4	815.2	9	4	36284	1896.9
1141.2	1274.0	9	4	53261	2460.2
1141.0	1385.8	9	4	54181	4679.3
1144.4	757.3	9	4	36724	1465.4
1144.5	890.0	9	4	36117	1239.0
1144.0	998.9	9	4	40221	5685.4
1145.3	945.3	9	4	40222	1577.7
1147.4	822.7	9	4	36276	2045.0
1148.2	806.0	9	4	54114	4279.3
1147.5	1044.9	9	4	40217	1634.4
1151.3	1090.6	9	4	39979	2016.7
1152.6	733.2	9	4	43589	3776.6
1152.0	874.4	9	4	40223	2447.2
1152.9	648.6	9	4	43591	3099.2
1154.7	724.6	9	4	43588	2840.2
1156.0	633.0	9	4	43592	3356.7
1156.0	775.9	9	4	66087	2889.8
1155.4	933.5	9	4	40230	2429.5
1156.0	691.9	9	4	43593	2008.4
1157.8	809.3	9	4	54113	848.9
1156.8	1112.2	9	4	39993	1078.1
1156.6	1341.5	9	4	37797	4508.3
1159.3	914.7	9	4	40241	1502.2
1161.6	773.0	9	4	36828	2847.2
1161.6	921.1	9	4	40234	1887.4
1162.2	633.5	9	4	43597	4374.5
1161.8	1074.3	9	4	7337	1480.1
1162.7	624.9	9	4	7336	1668.0
1166.2	725.3	9	4	43440	3776.9
1166.0	1292.2	9	4	37805	2167.2
1167.0	794.4	9	4	54282	2795.3
1167.8	940.2	9	4	40014	1485.6
1169.9	685.9	9	4	43444	7355.6
1171.6	763.6	9	4	54389	2815.6
1172.4	510.1	9	4	36654	5153.1
1172.5	987.4	9	4	40257	2534.2
1173.5	578.7	9	4	66093	3176.0
1173.6	1233.6	9	4	37722	7475.9
1174.0	1346.1	9	4	37717	2149.0
1175.6	1064.6	9	4	54602	2280.7
1177.5	743.9	9	4	7346	1630.6
1177.5	810.5	9	4	7343	1228.3
1177.9	1219.0	9	4	37728	1833.0
1177.8	1240.4	9	4	37812	4163.8
1179.4	550.7	9	4	35265	3121.2
1179.2	569.2	9	4	35305	1526.6
1181.0	496.5	9	4	36655	3187.5
1181.0	716.1	9	4	36936	4753.6
1181.0	599.0	9	4	43607	1076.2
1182.1	511.9	9	4	36660	2449.7
1184.6	484.1	9	4	36661	2486.8
1184.0	898.1	9	4	40278	4091.6
1186.5	631.6	9	4	54693	2396.8
1186.3	652.9	9	4	43608	4199.3
1187.9	1278.6	9	4	37815	2152.9
1189.4	755.4	9	4	66118	3819.3
1188.9	1109.2	9	4	54605	2566.1
1190.1	659.7	9	4	43608	3064.5
1190.3	720.4	9	4	43615	769.5
1189.6	1063.8	9	4	54598	1343.7
1191.0	702.6	9	4	64325	3663.3
1195.9	800.6	9	4	61851	4658.5
1194.7	1093.2	9	4	55271	3008.4
1196.9	779.5	9	4	54361	2250.2
1197.1	807.3	9	4	40289	2957.6
1200.4	969.3	9	4	40288	3423.2
1202.0	683.4	9	4	43625	6405.0
1202.7	718.1	9	4	66131	3501.8
1202.9	912.7	9	4	40295	2079.5
1203.3	542.3	9	4	65296	2127.0
1203.6	834.7	9	4	40291	1970.9
1204.0	986.7	9	4	40290	3390.1
1204.6	624.5	9	4	43626	2766.5
1205.7	1059.5	9	4	54754	2414.5
1205.2	1410.9	9	4	37825	3780.3
1207.0	936.1	9	4	40298	3931.3
1206.1	1270.3	9	4	7357	2936.5
1208.0	534.8	9	4	54670	3815.6
1206.6	893.2	9	4	40294	2490.0
1207.8	763.0	9	4	61875	4842.4
1208.7	794.9	9	4	54396	1516.0
1209.7	786.2	9	4	54397	7138.2
1209.9	909.8	9	4	40295	2115.3
1210.6	1105.0	9	4	55274	3508.4
1211.8	671.0	9	4	43631	2537.8
1211.3	964.6	9	4	40303	3413.8
1213.1	652.5	9	4	43629	3151.7
1213.9	888.3	9	4	40047	2272.6
1214.2	1299.2	9	4	37834	2646.5
1215.6	544.1	9	4	7362	3476.7
1216.3	833.4	9	4	40304	3940.9
1216.7	699.4	9	4	43632	3422.2
1217.5	750.4	9	4	54400	3499.9
1218.4	730.1	9	4	43634	4339.3
1218.7	770.0	9	4	65307	2746.7
1217.7	1276.8	9	4	37837	2590.1
1219.4	1248.1	9	4	65301	1923.0
1220.2	838.6	9	4	40312	2552.3
1220.7	881.6	9	4	40315	3341.7
1220.8	1068.6	9	4	40061	4511.4
1221.0	957.3	9	4	40314	2996.9
1221.9	672.7	9	4	66132	6041.3
1222.6	1178.6	9	4	64347	2481.1
1224.5	695.0	9	4	43640	1779.2
1224.0	1305.8	9	4	7370	1407.0
1224.9	768.0	9	4	65307	1587.2
1225.3	842.7	9	4	40322	6406.3
1225.3	1099.0	9	4	65315	1597.0
1230.1	759.9	9	4	54404	3127.7
1230.9	620.6	9	4	43645	2885.7
1231.7	1089.6	9	4	55236	2645.7
1233.6	739.3	9	4	43648	2800.0
1234.2	862.0	9	4	7375	2426.2
1234.8	1046.0	9	4	40334	1381.1
1235.1	1062.0	9	4	40337	1746.9
1236.7	548.2	9	4	55641	2993.5
1235.8	1291.8	9	4	37847	4830.7
1238.1	852.9	9	4	40339	5877.2
1238.2	967.6	9	4	39788	2082.6
1238.7	920.3	9	4	40344	3038.3
1239.0	1028.3	9	4	40347	3855.5
1242.1	1044.7	9	4	40349	1260.6
1243.9	743.6	9	4	43662	2652.1
1244.9	766.2	9	4	43498	1633.4
1245.1	1010.4	9	4	39793	1709.5
1246.3	1001.4	9	4	40356	2541.2
1247.8	1110.4	9	4	7382	1616.4
1249.0	772.0	9	4	43498	3438.7
1250.9	1102.7	9	4	55331	1333.2
1250.2	1321.5	9	4	37768	4991.6
1250.8	618.8	9	4	43669	1309.2
1250.8	923.7	9	4	40363	2947.8
1252.1	843.0	9	4	40365	4195.5
1254.0	700.0	9	4	43667	1501.7
1254.8	1287.0	9	4	37778	2226.7
1254.0	1340.2	9	4	37849	4597.0
1257.3	665.2	9	4	43674	2988.7
1258.5	1123.3	9	4	55335	1479.0
1262.7	1049.4	9	4	44758	3481.5
1263.3	1151.3	9	4	55337	4207.6
1263.3	1306.1	9	4	37782	2815.9
1264.9	973.3	9	4	39817	1363.6
1267.1	765.9	9	4	43681	1783.8
1268.5	1155.9	9	4	64374	1965.3
1268.2	1358.9	9	4	55784	1961.1
1269.4	1329.9	9	4	7395	5005.6
1270.3	746.7	9	4	43517	5188.6
1270.5	720.5	9	4	64372	1963.7
1272.8	633.3	9	4	43518	4158.5
1272.6	858.2	9	4	40108	4112.8
1273.4	1420.7	9	4	64391	3513.7
1275.0	889.8	9	4	40386	3018.7
1274.5	1067.5	9	4	55343	1246.6
1276.3	1143.5	9	4	55298	6917.0
1277.3	1390.4	9	4	56042	3319.8
1278.2	859.2	9	4	40118	5277.5
1279.0	910.8	9	4	40112	7162.0
1278.6	917.8	9	4	40391	2652.1
1278.5	1161.7	9	4	65350	3053.8
1279.9	679.5	9	4	43685	2765.8
1279.6	837.0	9	4	66184	5698.9
1281.5	685.8	9	4	43685	3978.0
1280.4	1012.9	9	4	65342	2058.9
1280.9	1367.6	9	4	55945	4931.2
1282.2	719.1	9	4	7405	4753.5
1282.5	1091.4	9	4	55349	3723.4
1282.1	1098.6	9	4	55302	1654.8
1282.6	1400.1	9	4	55946	3406.5
1282.9	1320.9	9	4	37859	5035.1
1284.1	786.2	9	4	61924	1726.2
1284.4	949.8	9	4	44934	4152.2
1288.0	916.8	9	4	40394	3089.4
1287.3	975.8	9	4	40395	3497.3
1287.4	1302.4	9	4	37860	2453.4
1288.3	892.8	9	4	40123	2802.0
1292.5	671.1	9	4	43691	2607.6
1294.0	887.7	9	4	64415	2022.5
1294.3	1359.7	9	4	55947	1476.1
1295.1	715.2	9	4	64412	3418.4
1295.3	810.9	9	4	45115	1943.0
1295.0	926.2	9	4	40396	2071.5
1296.0	1078.7	9	4	55354	3456.4
1296.2	1130.7	9	4	45281	2135.4
1296.7	1038.5	9	4	56208	1955.9
1298.8	733.0	9	4	46046	1901.2
1298.8	772.4	9	4	64418	2188.3
1299.4	1397.8	9	4	56116	3128.6
1300.7	888.8	9	4	64416	1649.8
1301.6	1079.0	9	4	45196	1876.3
1301.7	1105.6	9	4	66227	839.5
1303.8	1125.0	9	4	45281	2401.0
1304.7	861.3	9	4	40398	1844.4
1307.5	692.9	9	4	43696	2182.5
1307.7	892.4	9	4	65371	4467.8
1308.3	1111.9	9	4	55358	4613.9
1311.7	917.5	9	4	40131	4027.3
1312.6	683.2	9	4	43697	3950.6
1311.6	736.0	9	4	7430	3243.6
1314.1	720.5	9	4	46052	1519.6
1313.8	781.0	9	4	63094	2396.6
1316.2	1056.3	9	4	57290	3696.8
1315.8	1161.1	9	4	61943	1547.8
1315.9	1470.5	9	4	7432	4390.7
1316.7	940.0	9	4	64431	1784.9
1317.7	996.1	9	4	57289	5148.2
1319.1	884.2	9	4	40408	3349.9
1319.8	739.5	9	4	46053	2845.3
1321.5	1144.0	9	4	7437	5339.1
1322.4	576.6	9	4	45243	3707.6
1322.2	1049.0	9	4	57293	3470.7
1322.1	1131.5	9	4	45283	2732.2
1324.7	693.7	9	4	63129	2726.5
1325.7	589.0	9	4	64452	2940.5
1327.2	687.1	9	4	63131	2764.4
1329.0	878.6	9	4	60408	4977.8
1329.8	817.0	9	4	60376	941.3
1334.0	914.5	9	4	56473	3094.6
1338.0	666.2	9	4	7443	4570.8
1338.0	680.7	9	4	45645	1413.1
1339.3	921.6	9	4	40414	6274.7
1340.4	777.3	9	4	45558	2363.6
1343.0	786.1	9	4	64477	2574.6
1342.5	1103.3	9	4	56350	1656.8
1344.2	800.6	9	4	45464	7550.9
1343.9	889.5	9	4	7448	4271.0
1345.0	1064.1	9	4	56507	2859.2
1345.4	600.4	9	4	56433	2392.6
1346.9	738.5	9	4	46062	2180.6
1347.0	1143.9	9	4	60467	4223.4
1346.7	813.1	9	4	7451	2287.0
1348.0	821.2	9	4	46541	3665.5
1348.2	780.9	9	4	66248	1768.8
1348.4	805.3	9	4	7453	2875.9
1348.0	931.7	9	4	40417	3529.8
1349.5	871.1	9	4	60497	1042.1
1349.6	1095.2	9	4	7446	3245.8
1350.4	1133.6	9	4	57301	3196.1
1350.8	733.0	9	4	7450	1629.7
1351.3	897.7	9	4	45722	5212.6
1353.2	621.5	9	4	64487	1915.1
1352.5	634.6	9	4	46063	1518.8
1355.1	1137.7	9	4	57305	5415.5
1356.5	913.1	9	4	40145	3258.5
1358.9	743.0	9	4	46071	3031.8
1361.5	614.2	9	4	56437	4266.7
1361.7	1031.4	9	4	57308	2157.8
1364.2	692.5	9	4	45648	1721.9
1365.0	865.5	9	4	46575	1543.7
1366.4	739.8	9	4	46071	1619.8
1366.4	773.1	9	4	46022	2345.1
1367.8	705.5	9	4	46024	3143.5
1367.2	753.0	9	4	46073	1333.4
1367.2	876.7	9	4	62031	1439.1
1367.6	1018.2	9	4	57312	2120.1
1368.6	718.6	9	4	46074	3611.0
1370.0	788.1	9	4	46658	1177.0
1371.1	1067.7	9	4	57260	3417.0
1372.9	649.2	9	4	46077	1664.8
1375.7	1120.7	9	4	56638	2616.3
1376.3	745.8	9	4	45972	4310.9
1375.9	811.7	9	4	46659	4370.7
1378.5	661.2	9	4	46084	2257.6
1378.3	905.8	9	4	47298	1823.0
1378.0	1109.3	9	4	56645	1939.8
1378.7	794.9	9	4	46083	1781.3
1380.2	634.0	9	4	46081	3893.0
1382.0	639.2	9	4	46081	2542.3
1381.4	882.2	9	4	47357	4004.3
1380.7	1016.9	9	4	65399	2310.4
1382.0	703.2	9	4	46031	2521.1
1383.4	675.0	9	4	65403	3258.9
1383.1	802.7	9	4	46090	2082.5
1384.0	101.2	9	4	65402	5087.1
1385.2	1126.4	9	4	56646	2334.7
1386.0	831.5	9	4	46661	1545.3
1387.5	707.3	9	4	56852	3400.9
1389.1	765.5	9	4	46093	1114.6
1390.3	1002.0	9	4	39896	2975.3
1393.6	620.0	9	4	46040	3326.7
1395.4	989.9	9	4	63176	2466.8
1397.1	885.9	9	4	47358	3140.2
1398.8	769.1	9	4	46043	5090.1
1399.2	1128.8	9	4	65408	2640.3
1400.4	736.3	9	4	56837	1774.0
1403.3	774.7	9	4	56854	1384.5
1403.3	782.5	9	4	60541	4538.5
1402.3	928.3	9	4	40439	4987.2
1404.2	906.0	9	4	47305	4652.2
1403.8	1112.0	9	4	66273	4742.6
1403.8	1405.4	9	4	65420	4461.3
1405.6	712.7	9	4	45643	2490.4
1408.5	1037.7	9	4	66275	2920.3
1409.5	755.8	9	4	56844	3040.5
1410.6	841.6	9	4	46785	2001.6
1411.8	910.8	9	4	47303	2369.5
1413.0	859.8	9	4	57996	2053.1
1412.7	1073.6	9	4	57322	1401.7
1413.3	1094.3	9	4	65429	3826.0
1414.4	931.1	9	4	6811	1250.6
1414.8	896.3	9	4	47366	3789.9
1417.4	1008.6	9	4	40167	2264.2
1417.2	1013.9	9	4	40167	2814.6
1417.9	890.0	9	4	47367	1930.7
1419.2	727.3	9	4	45637	2892.7
1420.5	959.4	9	4	40444	2749.0
1421.6	1026.9	9	4	40168	1909.7
1421.2	1108.6	9	4	57327	2239.3
1422.8	1083.5	9	4	57328	5071.3
1424.8	855.3	9	4	57995	6345.6
1424.6	970.0	9	4	40448	1106.4
1424.2	999.6	9	4	40447	7465.5
1428.6	1094.4	9	4	65436	2336.7
1427.6	1101.6	9	4	63198	1824.3
1431.7	1038.0	9	4	67162	2857.1
1437.0	782.4	9	4	47862	2170.2
1436.7	769.2	9	4	56847	5255.3
1437.5	951.1	9	4	47372	5662.8
1438.0	1072.4	9	4	57330	2085.1
1442.3	751.8	9	4	56864	3392.5
1442.1	1062.7	9	4	57269	1951.7
1444.1	1096.0	9	4	57335	4465.2
1446.2	907.2	9	4	47325	3180.4
1447.6	930.5	9	4	47253	2009.7
1451.8	771.3	9	4	47869	2190.0
1452.0	966.9	9	4	47375	3359.1
1456.1	976.2	9	4	57345	3002.5
1462.4	939.5	9	4	7502	3706.1
1463.1	1008.7	9	4	58229	3301.8
1466.5	1072.7	9	4	57285	2805.9
1468.7	773.7	9	4	7503	5340.4
1469.3	898.4	9	4	47263	1118.2
1471.1	806.1	9	4	63221	1973.3
1476.5	1019.3	9	4	58230	1600.6
1484.2	960.4	9	4	47344	2513.3
1486.4	845.6	9	4	48292	2396.2
1486.2	969.0	9	4	47387	2991.0
1487.4	1300.3	9	4	65467	2648.9
1489.9	978.3	9	4	65457	1483.8
1491.3	835.0	9	4	48256	1891.2
1491.0	1065.8	9	4	57354	2340.2
1494.0	993.4	9	4	65468	2879.4
1496.5	818.3	9	4	48294	3263.5
1501.0	905.7	9	4	47974	12565.3
1505.2	841.2	9	4	48297	2797.9
1506.0	901.8	9	4	47974	2453.9
1508.8	986.2	9	4	47281	2611.9
1511.2	826.4	9	4	48300	3272.6
1516.7	828.2	9	4	7507	2349.5
1517.6	932.8	9	4	48019	2670.4
1520.9	792.3	9	4	63277	3184.6
1524.8	1905.9	9	4	66309	8481.9
1527.2	921.5	9	4	58355	3521.8
1528.0	833.0	9	4	48310	1742.9
1529.7	1909.6	9	4	66310	1289.1
1530.2	839.6	9	4	48312	2824.4
1539.3	916.0	9	4	62096	4274.9
1538.7	955.4	9	4	58473	2377.0
1539.1	974.3	9	4	67192	3318.6
1556.1	846.2	9	4	48275	12487.9
1573.0	803.6	9	4	48280	3198.8
1579.9	873.0	9	4	48707	8803.7
1588.5	949.0	9	4	58487	2318.0
1596.5	867.2	9	4	58720	4637.4
1596.6	1351.9	9	4	66322	4910.8
1601.7	916.6	9	4	58660	4160.2
1605.3	924.2	9	4	58660	3788.0
1607.2	830.3	9	4	48326	2581.5
1608.5	896.2	9	4	64603	5329.2
1613.2	906.7	9	4	58756	7684.8
1662.4	123.7	9	4	7526	8677.2
1665.0	1199.5	9	4	7530	7076.7
1806.1	1885.5	9	4	7536	3578.8
1875.0	586.1	9	4	7540	4796.4
1890.5	1547.7	9	4	7542	5179.6
1933.9	702.9	9	4	6884	4322.0
1954.6	1700.0	9	4	7546	5920.1
1961.0	182.0	9	4	6888	11087.1
2028.2	441.0	9	4	66336	3554.1
617.2	1476.2	9	4	18150	4168.7
925.3	1225.2	9	4	29170	2754.2
1155.1	680.1	9	4	43763	1871.8
770.5	1359.4	9	4	20867	1905.9
785.8	1237.0	9	4	20878	2755.1
795.5	1257.2	9	4	20892	6643.4
1395.7	873.2	9	4	56580	1338.7
1485.2	934.9	9	4	47449	3706.4
304.4	1441.3	9	4	64762	2887.7
325.2	1595.5	9	4	50074	3699.6
559.4	1214.0	9	4	63661	5033.3
615.7	1440.7	9	4	18148	2701.7
655.2	1137.0	9	4	63739	1607.4
662.0	1455.6	9	4	18889	3681.5
711.7	981.5	9	4	28947	1958.4
774.9	688.0	9	4	64887	7738.3
819.8	1439.8	9	4	22868	4278.3
827.0	1292.3	9	4	7797	3920.3
834.1	1226.8	9	4	51602	2400.2
852.2	1067.2	9	4	29069	5510.2
863.1	979.9	9	4	29079	3501.2
969.0	1279.8	9	4	29223	4634.9
986.9	1293.2	9	4	29240	3794.7
1013.4	656.4	9	4	52591	1792.6
1029.7	881.1	9	4	59912	6135.0
1028.8	1494.7	9	4	22954	3846.7
1039.0	711.7	9	4	64119	9037.4
1041.0	627.5	9	4	52865	2860.5
1052.9	1290.4	9	4	65063	5320.7
1066.9	737.0	9	4	43711	3201.2
1083.5	586.2	9	4	35317	5294.1
1082.7	775.1	9	4	34401	4853.0
1094.6	1253.9	9	4	53341	5692.3
1109.9	1402.2	9	4	37865	4743.2
1119.0	1139.3	9	4	35621	4118.5
1132.6	923.8	9	4	36123	2752.7
1146.5	1165.0	9	4	36212	3751.4
1207.3	820.7	9	4	40564	3246.5
1252.1	1329.3	9	4	37946	2176.5
1260.8	1289.8	9	4	55768	3748.7
1267.7	1103.4	9	4	55395	4319.2
1276.7	1375.5	9	4	55945	2122.8
1280.7	610.9	9	4	43858	3835.8
1283.5	736.0	9	4	64400	1555.3
1300.1	1320.7	9	4	37953	3357.6
1311.9	1368.5	9	4	56241	2113.7
1316.5	574.3	9	4	45243	4729.7
1345.0	1031.3	9	4	65389	3763.9
1387.8	841.2	9	4	46663	5082.8
1446.1	1759.1	9	4	65446	4259.2
7.2	1758.6	9	4	49004	3699.1
8.5	1716.1	9	4	49158	5778.5
10.4	1722.8	9	4	49158	3207.9
25.8	1785.2	9	4	49317	4865.0
28.9	1412.4	9	4	7559	3269.8
29.1	1759.4	9	4	49302	2145.8
39.3	1694.8	9	4	49163	6141.0
42.0	2020.1	9	4	7561	3291.4
43.6	1845.0	9	4	49449	1188.1
47.1	1713.9	9	4	63337	5477.8
50.5	1737.8	9	4	49210	3231.9
79.0	1733.1	9	4	60851	4648.4
85.2	1804.3	9	4	49550	1803.2
118.3	1727.7	9	4	60890	2804.3
191.0	1705.5	9	4	49814	4268.3
199.4	1716.8	9	4	61169	2386.7
201.2	1696.5	9	4	15579	3598.2
209.4	686.3	9	4	7589	3798.5
217.1	1759.6	9	4	61108	1617.6
233.2	1775.2	9	4	61110	1585.7
239.1	1619.0	9	4	63504	2648.5
242.8	1816.0	9	4	61115	4337.4
247.5	1751.6	9	4	15596	2429.1
294.1	1623.5	9	4	63539	1228.9
303.9	2009.8	9	4	7614	4315.9
313.3	1688.3	9	4	15619	3842.9
492.0	1429.6	9	4	17046	2754.7
500.4	1430.8	9	4	17046	1234.6
513.1	1645.8	9	4	64775	3489.0
526.6	1370.0	9	4	62364	2420.2
541.1	1166.4	9	4	17498	5456.5
544.0	1362.8	9	4	7658	3039.4
547.7	1032.5	9	4	28825	2689.1
558.5	1057.1	9	4	27871	5511.1
565.0	1127.5	9	4	59382	1901.0
573.3	1399.6	9	4	17631	1660.3
576.6	1172.1	9	4	28838	3818.8
576.6	1393.8	9	4	66509	1356.4
578.5	1139.0	9	4	17503	2651.8
608.0	1507.8	9	4	18139	3745.3
611.3	1217.5	9	4	28863	3018.1
615.0	1398.6	9	4	18527	2873.9
616.5	1521.5	9	4	18038	1662.6
621.9	1182.9	9	4	28874	4592.7
622.8	1400.3	9	4	18527	2142.3
628.4	1885.2	9	4	7691	3430.9
631.9	1050.7	9	4	28883	5298.7
634.1	1200.5	9	4	28890	2529.2
635.0	996.4	9	4	18782	3296.8
638.9	1095.7	9	4	19720	5318.4
642.7	1132.0	9	4	63730	1887.5
643.0	1118.9	9	4	19721	3144.4
652.0	1201.0	9	4	28426	4172.0
657.1	1206.1	9	4	28426	2533.8
661.4	1101.1	9	4	66563	1731.7
663.0	1019.7	9	4	28909	1722.7
671.7	991.7	9	4	28444	921.3
674.2	1218.9	9	4	28913	4547.3
675.0	966.7	9	4	50620	2633.4
682.1	992.0	9	4	66603	1313.7
682.0	1041.8	9	4	65764	3432.2
688.1	1489.8	9	4	62470	3149.6
690.0	1574.2	9	4	68324	2221.0
695.0	1516.0	9	4	22797	1990.8
695.8	1494.4	9	4	62482	2058.9
706.0	1093.9	9	4	19736	1748.3
711.0	1059.8	9	4	19738	2938.8
711.0	1259.6	9	4	28476	3303.7
713.3	895.9	9	4	28952	3454.9
719.8	1190.7	9	4	20813	2030.6
723.1	1551.6	9	4	22809	3733.8
724.3	1365.2	9	4	19972	1144.1
730.0	1126.0	9	4	20819	3911.4
729.8	1423.2	9	4	22818	4244.6
733.9	1227.0	9	4	20832	2808.3
733.1	1302.2	9	4	7742	1652.2
740.2	994.0	9	4	28494	2270.0
745.3	939.0	9	4	28974	1946.5
747.4	1035.1	9	4	28981	2761.6
756.1	1186.2	9	4	20852	4800.1
763.9	1144.2	9	4	7757	5398.6
764.8	1211.4	9	4	20862	3527.7
766.1	1044.2	9	4	28990	6936.4
768.0	1121.0	9	4	20783	3180.9
769.8	1528.3	9	4	22840	1100.3
774.8	1207.2	9	4	20873	1525.6
774.9	1070.1	9	4	63879	2352.3
777.5	1289.4	9	4	65832	1971.4
778.1	1394.7	9	4	22499	1387.5
781.4	1271.2	9	4	20879	2546.6
782.0	1359.1	9	4	20882	4928.8
785.5	532.3	9	4	63903	5400.1
786.0	960.8	9	4	28998	1137.9
792.8	1101.4	9	4	29003	1257.6
792.4	1522.2	9	4	22855	4480.4
792.7	879.2	9	4	24548	1026.8
793.5	1146.5	9	4	62603	2521.6
793.6	1302.8	9	4	62573	5484.4
796.5	1306.9	9	4	62574	1960.7
800.8	905.3	9	4	29007	6677.4
806.2	1091.9	9	4	29010	961.8
807.7	1344.7	9	4	24563	3692.7
813.2	1032.1	9	4	24305	6427.6
813.4	1525.5	9	4	22684	3569.7
814.6	960.2	9	4	28547	2866.9
814.6	1100.1	9	4	28079	1130.9
820.8	1035.9	9	4	24305	3366.9
822.2	1167.9	9	4	24627	5332.0
826.0	1015.2	9	4	29037	2311.4
828.3	1062.0	9	4	64977	1326.0
831.9	1085.0	9	4	28561	3738.2
832.4	1318.4	9	4	25054	1274.6
836.7	1146.2	9	4	29042	847.3
839.9	909.8	9	4	24814	2277.9
854.8	1075.0	9	4	29074	4552.9
855.9	1498.0	9	4	22883	2133.3
868.5	1045.2	9	4	65002	3129.3
870.9	1078.0	9	4	29088	3023.5
879.8	1503.0	9	4	7823	2349.7
882.8	1244.0	9	4	51861	3138.1
890.4	931.5	9	4	29127	3170.0
893.4	1293.0	9	4	29136	3213.7
897.1	1280.3	9	4	63980	1674.8
902.5	1236.5	9	4	7837	3376.7
904.4	1144.8	9	4	29139	3418.8
905.6	1044.4	9	4	29146	2802.3
905.7	1511.9	9	4	22908	2785.2
909.1	1441.3	9	4	22736	5200.5
910.1	1206.1	9	4	29145	2500.5
912.3	1149.2	9	4	28695	4097.3
915.5	1111.6	9	4	29157	2160.4
925.0	1394.6	9	4	7850	3573.0
931.6	1211.6	9	4	29188	1846.0
934.4	1367.5	9	4	64028	2094.8
935.3	1413.5	9	4	32880	934.0
936.6	762.3	9	4	33513	3293.9
936.2	1223.1	9	4	29193	3393.1
938.3	1243.4	9	4	7854	1493.3
938.4	1271.1	9	4	28734	1530.1
938.7	1062.2	9	4	29200	2042.9
940.8	1178.3	9	4	28726	1378.1
943.8	1230.9	9	4	29208	2602.5
946.9	767.7	9	4	33507	4523.3
947.0	1029.9	9	4	62749	16785.2
947.3	1051.1	9	4	33849	1109.1
948.1	1360.1	9	4	59826	5388.8
956.6	1424.7	9	4	66796	2711.0
966.3	1368.3	9	4	62821	2905.6
966.4	704.2	9	4	52572	2883.6
968.9	1025.4	9	4	33840	2208.6
969.0	1169.0	9	4	29228	2399.1
975.6	1383.9	9	4	33565	1188.3
979.1	187.1	9	4	65036	1765.3
979.9	1070.2	9	4	66811	2554.5
982.0	1131.0	9	4	29237	2514.4
984.0	1488.8	9	4	22779	2653.0
999.0	1284.1	9	4	61626	2484.6
1000.0	1590.1	9	4	66843	4034.9
1004.8	782.9	9	4	33714	3083.9
1005.5	674.0	9	4	52522	2236.1
1014.1	1267.8	9	4	53310	3395.4
1021.3	680.6	9	4	43702	3863.9
1038.0	671.3	9	4	66852	945.0
1039.0	657.5	9	4	66857	1648.4
1041.4	955.2	9	4	52937	3010.0
1043.0	873.3	9	4	7913	1639.1
1049.2	1221.6	9	4	53325	1824.8
1050.2	871.8	9	4	34392	2671.5
1052.9	1479.0	9	4	7917	3036.5
1056.1	737.3	9	4	43706	2591.6
1056.9	886.7	9	4	34608	3584.9
1058.5	1215.4	9	4	65072	3674.3
1063.3	1192.2	9	4	7924	2923.7
1064.6	821.0	9	4	66866	1774.3
1072.5	1189.3	9	4	34748	2691.9
1086.4	652.6	9	4	43715	951.1
1090.9	1260.1	9	4	53341	2673.5
1103.5	1168.5	9	4	35946	3989.8
1105.0	919.6	9	4	36419	983.1
1106.4	971.9	9	4	53828	2835.4
1107.1	1065.0	9	4	40182	2335.6
1107.0	1151.1	9	4	35619	1676.3
1108.7	1453.4	9	4	35986	1749.5
1111.0	913.9	9	4	36119	3862.6
1111.1	1156.0	9	4	35619	2879.8
1116.3	674.2	9	4	43731	1728.3
1118.4	932.1	9	4	36121	4474.5
1122.9	619.7	9	4	35329	4325.9
1129.6	1093.0	9	4	40475	1548.6
1131.2	1332.8	9	4	64212	1685.5
1133.9	1159.2	9	4	54033	3668.3
1136.5	672.7	9	4	43743	5574.4
1135.7	1017.2	9	4	40489	3656.7
1136.7	548.3	9	4	35335	2283.6
1138.5	964.8	9	4	7975	3224.8
1140.2	1367.9	9	4	54183	3081.9
1141.6	680.8	9	4	64249	3016.8
1142.5	696.6	9	4	43751	3889.2
1141.9	1337.9	9	4	64213	2331.5
1145.8	746.5	9	4	54406	1880.0
1147.1	632.4	9	4	43750	4619.1
1150.5	985.6	9	4	36328	4229.5
1151.3	1388.4	9	4	54186	2415.4
1155.5	1826.7	9	4	65202	4133.3
1156.9	554.7	9	4	60106	2385.2
1160.2	829.3	9	4	40517	4130.2
1159.9	1412.6	9	4	37873	2133.0
1160.9	674.8	9	4	43768	1842.8
1166.0	995.2	9	4	40518	5499.8
1169.0	831.6	9	4	40529	2809.9
1171.8	587.1	9	4	7995	5325.7
1173.8	832.2	9	4	40529	2824.6
1175.9	601.5	9	4	43779	4495.9
1176.3	998.7	9	4	40535	4738.4
1178.7	543.2	9	4	36656	1356.2
1180.2	1018.4	9	4	40541	4113.7
1184.6	790.9	9	4	40544	3009.9
1185.0	432.5	9	4	8009	3328.1
1185.6	1033.7	9	4	40545	1532.6
1185.1	1072.7	9	4	54612	2702.1
1186.7	728.8	9	4	36941	4405.4
1187.4	590.1	9	4	43786	2324.5
1192.9	976.0	9	4	40547	2760.0
1194.3	1378.7	9	4	37901	1501.3
1194.9	633.8	9	4	66984	1656.5
1195.0	914.4	9	4	67005	2102.0
1197.5	919.4	9	4	40556	2372.7
1199.3	1033.5	9	4	54757	1905.4
1200.0	1023.1	9	4	61865	1580.7
1202.5	1161.5	9	4	54702	1758.9
1203.9	804.6	9	4	40568	2208.6
1205.4	580.9	9	4	43795	4227.5
1207.6	1109.6	9	4	37125	1737.7
1219.4	1102.1	9	4	66136	1620.7
1221.1	248.4	9	4	8033	3912.6
1223.3	570.6	9	4	43811	2316.3
1223.1	870.0	9	4	8036	1591.0
1222.7	1038.9	9	4	66143	1506.3
1225.5	925.2	9	4	40594	1259.1
1225.9	859.7	9	4	40589	3614.3
1228.1	866.3	9	4	40597	1375.2
1228.7	829.4	9	4	40592	3912.2
1230.5	728.5	9	4	43819	1501.1
1232.5	833.3	9	4	40603	1561.4
1235.4	889.7	9	4	63041	806.9
1236.3	1095.5	9	4	67040	4507.0
1236.8	819.5	9	4	40606	6602.1
1243.0	883.5	9	4	67845	3363.9
1242.3	1096.0	9	4	55380	6008.8
1246.5	685.9	9	4	43825	5097.1
1249.9	1274.7	9	4	37942	1893.9
1253.4	735.0	9	4	43830	5223.6
1259.5	658.2	9	4	43838	2464.5
1258.6	807.9	9	4	40633	4588.9
1261.1	993.0	9	4	40100	2627.5
1266.0	673.6	9	4	43851	2694.5
1265.0	1080.4	9	4	55389	1801.7
1265.9	1340.3	9	4	8071	1221.6
1267.7	1038.3	9	4	40637	4102.3
1268.2	1389.4	9	4	55941	4613.8
1270.5	1135.4	9	4	55393	2769.1
1274.7	955.9	9	4	66179	2712.4
1282.9	901.9	9	4	40647	4002.1
1292.3	952.8	9	4	40657	3301.3
1294.7	2034.2	9	4	66223	4653.9
1298.2	621.4	9	4	45097	4073.7
1298.9	581.0	9	4	8092	2594.9
1301.6	1000.3	9	4	57356	2416.9
1302.8	938.9	9	4	40661	2303.2
1305.8	1012.8	9	4	57357	3196.3
1307.8	1057.8	9	4	45217	3378.9
1315.4	972.0	9	4	45411	2562.7
1319.8	583.1	9	4	45246	2386.7
1327.8	938.8	9	4	40671	1843.5
1327.7	1258.7	9	4	8105	3107.7
1332.0	766.8	9	4	8108	2015.2
1333.6	839.6	9	4	45447	3410.8
1339.5	1562.4	9	4	66240	4905.9
1346.7	1048.3	9	4	57377	3250.3
1346.7	1566.7	9	4	66240	3414.2
1351.8	774.4	9	4	66248	11216.9
1361.6	1451.9	9	4	8122	3500.3
1370.5	889.2	9	4	47405	2716.2
1372.6	991.1	9	4	40694	2317.2
1379.6	968.4	9	4	40695	10470.8
1381.5	694.8	9	4	56870	1521.8
1381.9	667.4	9	4	45649	1327.4
1382.7	1075.0	9	4	57385	2597.1
1387.9	1073.1	9	4	57385	1662.8
1389.0	746.4	9	4	46137	1742.5
1389.7	1052.0	9	4	40705	4321.4
1389.8	668.2	9	4	60579	2394.5
1391.0	719.4	9	4	56871	4996.9
1390.8	802.0	9	4	46142	4157.4
1394.5	1038.2	9	4	40706	2345.2
1395.2	669.3	9	4	67126	1753.8
1399.7	682.6	9	4	45655	2989.3
1404.0	876.7	9	4	47414	4558.5
1407.5	789.8	9	4	60544	5185.1
1415.6	808.2	9	4	46789	3803.5
1415.0	999.6	9	4	40714	2046.6
1415.4	759.0	9	4	56879	2773.6
1422.2	769.5	9	4	56881	2356.0
1424.2	990.3	9	4	57395	2540.2
1429.0	757.9	9	4	56882	2803.9
1435.3	934.2	9	4	8155	2380.6
1453.2	798.5	9	4	67166	3177.0
1466.1	869.6	9	4	64565	2355.8
1474.9	820.9	9	4	48334	4047.2
1482.0	806.2	9	4	48335	3210.7
1485.1	1068.9	9	4	57353	2467.4
1489.8	898.5	9	4	8178	1336.8
1491.5	806.6	9	4	48339	1896.7
1493.6	1002.5	9	4	58236	2763.6
1499.4	936.6	9	4	48006	4435.1
1501.2	1041.3	9	4	66306	7392.5
1501.6	803.1	9	4	48346	2648.8
1504.5	820.9	9	4	67184	1293.3
1513.2	836.6	9	4	48347	4385.6
1518.9	812.9	9	4	48348	1446.1
1521.0	835.3	9	4	48349	1514.0
1535.5	789.9	9	4	48354	3472.1
1566.5	1818.5	9	4	8191	4281.5
1586.9	874.1	9	4	58725	3180.8
1590.2	1175.5	9	4	8199	2209.0
1607.5	851.2	9	4	48369	3035.2
1635.1	447.4	9	4	8210	3326.7
1717.4	1251.6	9	4	8218	4511.7
1318.0	902.8	10	4	8104	2932.4
304.9	1754.1	10	4	49964	6003.8
550.7	1378.8	10	4	17436	3874.9
611.6	1179.2	10	4	28867	3930.2
797.9	1195.7	10	4	7784	2153.8
818.5	961.7	10	4	7794	3788.2
966.5	1405.6	10	4	52139	1916.7
1045.4	735.5	10	4	34679	6334.6
1058.6	1256.3	10	4	53328	5442.0
1157.3	533.0	10	4	36648	2729.3
1196.7	1008.2	10	4	67019	4283.6
1305.2	907.1	10	4	40663	2890.7
1348.6	878.6	10	4	45522	3254.4
1453.2	779.2	10	4	56866	3502.6
14.3	1849.0	10	4	49075	7978.3
27.7	1430.1	10	4	6904	6961.6
35.1	1821.3	10	4	49294	2998.0
74.9	1754.4	10	4	60848	5300.5
101.3	1724.9	10	4	62159	3624.0
105.7	1744.4	10	4	60856	2427.0
117.4	1789.7	10	4	49597	5327.3
125.0	986.8	10	4	7576	8386.4
169.4	1709.5	10	4	62193	5428.3
176.4	1703.8	10	4	62198	6049.8
178.3	1670.5	10	4	64714	4242.0
194.8	1615.3	10	4	15502	7770.6
214.4	1645.1	10	4	15449	4455.6
223.7	1658.7	10	4	15510	2764.7
259.7	1621.1	10	4	15603	4439.9
295.1	1718.3	10	4	66438	2909.5
303.4	1638.3	10	4	50072	7025.6
311.7	1283.3	10	4	63557	3661.9
337.6	1669.7	10	4	15625	3583.8
353.1	1120.1	10	4	7625	4136.6
466.8	1411.1	10	4	16615	4898.7
469.9	1467.2	10	4	63579	4941.4
474.5	1396.0	10	4	16617	4400.4
521.9	1429.8	10	4	17017	3540.5
548.6	1461.1	10	4	17056	2265.7
562.6	1350.2	10	4	17676	4779.3
585.5	1350.7	10	4	64794	2124.7
588.3	1331.2	10	4	59521	2844.7
598.0	1382.3	10	4	18540	3095.1
606.9	1059.0	10	4	18657	4604.6
613.1	1078.0	10	4	28385	3300.8
618.8	1431.6	10	4	18151	7046.1
619.2	1571.4	10	4	63695	7434.3
625.4	1236.4	10	4	28402	5444.7
630.3	1225.6	10	4	28886	3286.7
631.8	1215.2	10	4	28879	2889.8
632.6	1143.2	10	4	28397	4448.2
644.1	1497.0	10	4	18104	2715.1
647.0	1519.7	10	4	18110	3597.1
678.0	1589.8	10	4	61411	3590.0
682.7	1527.8	10	4	22793	4536.6
687.1	995.5	10	4	66603	5079.9
697.4	1112.0	10	4	19732	2986.9
703.0	1072.6	10	4	19734	3143.4
711.2	1192.1	10	4	20813	2121.7
721.9	972.2	10	4	28485	2189.6
726.1	1406.7	10	4	62506	2032.5
730.0	1016.2	10	4	28962	4579.6
737.1	1205.6	10	4	20834	3695.7
747.4	1526.7	10	4	22826	1611.9
750.8	1413.6	10	4	22829	3908.4
760.2	1364.6	10	4	20858	2451.4
770.9	1219.5	10	4	24354	2283.0
770.5	1352.0	10	4	20863	4680.1
777.9	958.1	10	4	28054	1715.8
782.5	1140.6	10	4	51122	1916.1
784.5	995.0	10	4	28995	3851.4
786.0	881.4	10	4	7773	3162.2
805.7	973.6	10	4	62597	5059.5
809.2	1295.6	10	4	65858	5333.4
813.5	1117.7	10	4	29021	2967.0
821.4	1214.9	10	4	51596	2954.1
822.6	1600.6	10	4	7159	3717.6
831.5	1196.7	10	4	51600	3538.7
838.7	1044.7	10	4	28579	7412.4
839.7	1281.1	10	4	25007	2264.5
840.9	1026.5	10	4	28576	4702.0
850.0	987.5	10	4	29068	1859.6
860.2	1058.8	10	4	29084	2890.9
867.2	1088.0	10	4	28606	2651.0
866.4	1241.2	10	4	51611	2668.6
871.2	963.2	10	4	7815	1557.9
872.7	1004.4	10	4	29100	2579.5
880.7	1064.8	10	4	29113	4452.3
883.1	1118.5	10	4	29121	4792.2
910.5	927.4	10	4	29150	2567.5
922.7	1246.9	10	4	28699	1456.7
932.4	1135.0	10	4	29186	2861.9
934.9	937.9	10	4	29191	2060.1
937.7	972.7	10	4	28251	2297.8
942.0	1488.8	10	4	22761	7352.3
955.3	479.4	10	4	7863	4474.9
958.3	1213.9	10	4	29217	8979.1
977.6	1058.9	10	4	52300	2470.0
979.7	194.7	10	4	65035	4688.5
986.5	657.9	10	4	52575	2781.2
986.8	761.0	10	4	33701	2261.3
989.9	1408.1	10	4	22944	2856.4
1016.2	731.3	10	4	52526	6374.3
1014.6	818.9	10	4	65992	3912.5
1016.2	1425.2	10	4	22598	2006.3
1033.2	717.4	10	4	64118	5474.2
1050.0	710.1	10	4	43704	1897.1
1049.9	883.2	10	4	34608	3075.2
1060.4	677.0	10	4	43707	4355.3
1065.3	1437.6	10	4	35983	3885.0
1079.8	765.9	10	4	35751	2225.2
1091.6	637.0	10	4	66031	4505.1
1110.4	675.2	10	4	43731	4117.9
1113.3	901.2	10	4	40463	3062.1
1118.1	1431.0	10	4	37866	3067.8
1120.2	763.4	10	4	43404	2676.4
1119.7	950.8	10	4	36423	2922.1
1121.2	1307.2	10	4	53347	5581.3
1126.1	778.2	10	4	36160	2961.1
1126.4	1414.0	10	4	37700	1857.9
1132.6	1146.1	10	4	35615	4431.7
1137.7	643.2	10	4	43575	1132.1
1140.1	1046.8	10	4	40484	4248.5
1141.8	780.4	10	4	7326	6518.1
1150.2	1924.4	10	4	7984	4196.1
1151.8	966.5	10	4	40224	4242.1
1157.0	544.6	10	4	36666	2868.7
1161.7	720.1	10	4	65213	6622.2
1167.2	534.2	10	4	36653	2711.1
1165.6	1042.4	10	4	40521	3060.1
1171.0	642.0	10	4	43774	1321.8
1169.6	1385.2	10	4	37879	3861.3
1177.6	705.6	10	4	43781	1781.5
1184.1	693.9	10	4	65232	2692.8
1186.0	935.0	10	4	40280	3393.6
1185.7	1250.0	10	4	37897	2452.5
1188.8	889.3	10	4	40275	3378.5
1189.3	1302.9	10	4	37898	4624.9
1195.9	613.3	10	4	43794	4078.0
1197.2	1139.5	10	4	37121	3738.5
1198.6	874.4	10	4	40558	5257.6
1202.7	591.7	10	4	43795	1388.6
1208.3	1077.2	10	4	55319	1079.1
1210.7	828.3	10	4	8024	3016.8
1213.3	734.5	10	4	43805	3103.7
1222.0	932.7	10	4	40585	2751.8
1233.0	1165.0	10	4	37129	5281.4
1240.7	736.0	10	4	43819	2879.5
1243.2	1316.3	10	4	37938	3589.6
1248.2	639.6	10	4	43829	3681.5
1251.9	1117.8	10	4	55384	6061.4
1267.6	610.2	10	4	43848	3554.0
1272.3	905.1	10	4	40646	1628.9
1275.2	1152.4	10	4	64375	5140.3
1280.1	701.2	10	4	61919	5091.7
1288.0	1120.8	10	4	55401	2327.1
1288.9	1051.1	10	4	55304	3959.1
1294.6	935.7	10	4	40393	1954.2
1299.0	1247.3	10	4	8093	6728.4
1301.8	894.0	10	4	40126	2991.9
1302.7	1025.1	10	4	57358	2019.4
1307.5	1122.7	10	4	45286	5905.7
1311.0	986.3	10	4	57360	3222.0
1327.4	650.7	10	4	45325	2791.8
1339.3	716.4	10	4	8111	1606.5
1338.5	877.3	10	4	45519	4071.1
1346.2	760.5	10	4	46007	8649.0
1347.2	626.4	10	4	46114	2895.6
1351.9	594.7	10	4	56434	6095.2
1352.4	1063.8	10	4	57375	4452.3
1353.3	666.0	10	4	46122	2554.5
1357.0	877.5	10	4	62028	1977.1
1361.5	572.8	10	4	56442	9197.5
1367.3	802.0	10	4	46665	3585.2
1368.9	644.0	10	4	46076	3418.6
1370.6	638.4	10	4	46076	1684.1
1372.1	1115.5	10	4	56651	2786.4
1375.9	831.0	10	4	46669	3786.9
1375.7	1052.1	10	4	40696	3690.7
1381.6	720.1	10	4	56871	2324.5
1383.6	891.1	10	4	47408	1308.0
1389.8	676.6	10	4	65404	4431.2
1389.6	946.0	10	4	8140	3347.2
1394.3	837.3	10	4	46663	2571.4
1394.8	763.6	10	4	46144	3030.9
1398.3	1069.5	10	4	57386	2998.4
1412.7	677.2	10	4	65433	3434.5
1427.4	1061.3	10	4	57396	3605.2
1436.5	755.0	10	4	56882	6718.6
1448.8	952.8	10	4	47329	2607.0
1459.5	748.4	10	4	8166	4327.7
1464.8	836.3	10	4	63217	1917.3
1488.5	889.8	10	4	66299	4567.8
1492.3	985.8	10	4	65460	3856.2
1509.8	800.5	10	4	48303	3599.6
1517.8	938.5	10	4	48021	1845.2
1527.8	963.4	10	4	58479	2176.5
1533.1	831.3	10	4	48352	7724.2
1535.3	1936.7	10	4	8186	6103.1
1544.2	44.3	10	4	8188	4940.0
1552.6	798.5	10	4	62101	7193.7
1586.7	921.7	10	4	65481	3818.0
1589.9	832.4	10	4	48365	1893.6
1602.5	833.0	10	4	48368	3189.1
1602.7	884.4	10	4	67207	2675.5
1607.0	965.4	10	4	8204	5208.4
1622.3	906.7	10	4	58760	5052.5
6.7	901.8	10	4	7554	5400.6
6.6	1709.7	10	4	49160	1599.9
9.8	1698.7	10	4	64639	3400.8
12.6	1722.1	10	4	49158	2584.4
18.4	1688.7	10	4	49161	3479.2
20.6	1737.1	10	4	49006	1272.1
24.0	1720.3	10	4	49001	1330.9
26.8	1725.4	10	4	49008	1257.8
28.6	1783.0	10	4	49317	3061.0
33.3	1829.2	10	4	49318	1281.2
36.2	1415.1	10	4	7559	4247.8
41.0	1694.2	10	4	49163	5976.4
42.3	1797.0	10	4	49319	1768.8
46.7	1758.1	10	4	7563	2020.1
49.1	1901.6	10	4	49386	2296.5
50.8	1812.4	10	4	49451	2574.9
58.9	1835.9	10	4	59038	3892.3
64.4	1901.9	10	4	49496	2526.7
66.9	1755.6	10	4	60848	5430.9
75.8	1712.8	10	4	63340	3583.1
78.6	968.3	10	4	64682	1275.0
86.4	1742.9	10	4	60852	4639.9
86.0	1810.5	10	4	49550	3109.5
91.3	1839.4	10	4	66397	3557.2
91.7	1974.8	10	4	66394	3988.8
96.5	1963.1	10	4	7575	2889.2
100.5	1747.0	10	4	60857	10453.5
99.6	1783.1	10	4	49606	2935.6
106.6	1804.9	10	4	49607	3489.6
108.0	1754.5	10	4	65524	4599.9
113.1	1768.8	10	4	49714	4536.5
124.2	1382.3	10	4	66400	2367.7
127.8	1754.2	10	4	49715	6613.9
131.1	1708.8	10	4	65532	2619.6
147.0	1767.8	10	4	62177	4108.8
152.1	1729.0	10	4	60929	4238.7
154.0	1782.8	10	4	7583	2189.8
166.2	1212.0	10	4	65541	4141.5
171.0	1737.0	10	4	60931	1625.6
177.6	1605.8	10	4	63421	4818.6
184.8	1699.4	10	4	15577	1132.3
188.7	1655.8	10	4	63398	5898.6
188.4	1705.5	10	4	49814	4507.2
193.5	1647.3	10	4	63424	3557.5
200.3	1685.6	10	4	15578	3804.2
202.1	1694.6	10	4	15579	5181.8
202.4	1782.0	10	4	61105	2162.7
210.2	1657.6	10	4	15506	3709.1
211.5	675.9	10	4	67232	7078.0
212.9	1315.8	10	4	6934	2636.9
215.1	1817.0	10	4	65561	4086.8
220.5	1728.8	10	4	15585	2419.9
225.9	1670.7	10	4	62247	2849.5
230.0	1594.9	10	4	7593	2114.2
237.4	1599.2	10	4	15522	1853.2
239.1	1822.4	10	4	61112	4244.3
247.3	1698.5	10	4	15597	3098.9
249.6	1571.6	10	4	65579	3236.3
253.6	1594.9	10	4	15600	1641.9
255.8	583.6	10	4	65596	4596.1
255.7	1826.5	10	4	61104	3815.1
268.5	1803.6	10	4	49896	5878.5
277.1	1813.6	10	4	61193	4571.6
279.3	1506.4	10	4	66433	4853.9
281.7	1649.4	10	4	50066	2054.7
284.2	1640.1	10	4	50052	1918.5
287.1	1810.5	10	4	7607	2690.8
290.0	1644.9	10	4	50066	3147.5
292.0	1601.7	10	4	15613	2721.7
299.3	1626.5	10	4	15617	1184.8
299.2	1682.5	10	4	50068	2059.4
311.8	1757.9	10	4	7616	1895.1
323.5	1693.0	10	4	15622	3221.1
325.5	1626.8	10	4	50075	1930.8
329.8	1685.3	10	4	15497	2341.7
331.8	1662.9	10	4	15624	2555.8
345.3	1445.1	10	4	65635	4123.4
436.6	1260.3	10	4	66450	2621.3
463.5	1454.0	10	4	17025	2754.3
490.3	1450.9	10	4	17031	1659.5
493.4	1428.2	10	4	17046	2295.6
506.7	1488.4	10	4	62330	2591.0
507.8	1391.6	10	4	17242	1663.3
513.6	1370.6	10	4	63627	2150.2
526.6	1621.7	10	4	7655	4019.0
537.9	1520.9	10	4	18112	3129.9
544.2	1445.1	10	4	17055	6096.5
553.2	1480.2	10	4	18114	2352.6
557.0	1443.2	10	4	17042	3219.8
563.0	1385.3	10	4	17437	1422.9
563.7	1196.1	10	4	63662	2673.3
564.9	1489.6	10	4	18115	2295.7
568.2	1057.5	10	4	28833	3481.1
571.4	1085.7	10	4	65685	2067.9
573.5	1513.1	10	4	18123	2814.7
574.2	1143.1	10	4	17502	1679.9
573.2	1364.4	10	4	66505	4581.7
574.4	1502.1	10	4	18122	2775.0
576.5	1429.6	10	4	17623	3031.8
578.5	1507.4	10	4	18122	5339.7
579.7	1192.8	10	4	28843	3911.2
581.5	1198.0	10	4	28843	1218.5
582.3	1533.2	10	4	18076	2349.0
586.8	1006.9	10	4	28847	1596.4
587.8	1239.0	10	4	61313	2393.2
589.4	1218.3	10	4	28362	1302.6
591.5	1015.8	10	4	28854	2901.9
592.6	997.3	10	4	28365	4073.9
593.3	1233.3	10	4	66523	6644.1
593.9	1341.6	10	4	59522	2921.2
594.6	1034.6	10	4	28856	1503.0
594.7	1045.7	10	4	28366	5534.8
595.3	1356.6	10	4	16659	3032.2
602.8	1111.0	10	4	28862	3243.4
602.2	1353.1	10	4	7680	1533.1
604.5	1216.5	10	4	28863	2727.6
607.2	1193.9	10	4	27915	2833.5
610.5	1368.2	10	4	18535	1177.3
610.2	1516.6	10	4	18038	1244.9
613.2	1169.9	10	4	28870	1783.9
614.1	1064.0	10	4	28872	2448.2
615.2	1230.1	10	4	28866	2508.9
615.8	1499.4	10	4	18147	4144.1
619.3	1463.8	10	4	18144	4101.8
623.9	1008.8	10	4	28387	3156.2
623.3	1417.6	10	4	18153	1828.4
624.7	1050.5	10	4	18666	2158.3
628.4	1111.9	10	4	18748	2425.7
628.8	1185.9	10	4	28888	1320.9
631.7	1195.4	10	4	28393	3798.2
631.5	1352.6	10	4	59518	1999.9
634.0	1117.0	10	4	19695	2355.9
634.0	1181.8	10	4	28888	1507.5
634.1	1505.9	10	4	18104	2467.9
639.4	1196.2	10	4	28890	2843.8
641.3	1030.5	10	4	28892	2779.9
646.5	1135.0	10	4	63730	1486.4
651.8	1255.3	10	4	7060	1822.0
655.4	1089.3	10	4	61369	2189.5
654.6	1130.9	10	4	63739	2878.8
663.7	1161.2	10	4	28899	2483.7
666.4	1149.0	10	4	28434	3548.7
667.3	673.8	10	4	7709	2963.2
667.6	1156.4	10	4	63756	959.6
669.3	1173.9	10	4	64816	2445.2
671.7	1090.2	10	4	66596	3259.8
670.7	1130.3	10	4	19725	7761.2
670.5	1379.8	10	4	19152	3225.4
673.6	934.0	10	4	18985	2365.4
673.8	1497.1	10	4	65760	4286.0
674.7	1082.3	10	4	63754	3196.4
674.5	1157.9	10	4	63756	5258.9
674.6	1462.5	10	4	18890	3437.1
677.0	1058.7	10	4	28919	4551.7
677.4	1048.1	10	4	28919	2676.8
682.4	951.8	10	4	19097	2583.8
682.7	1510.0	10	4	22608	3292.2
685.6	1052.1	10	4	66605	3077.8
685.9	1438.8	10	4	19479	1786.7
687.4	900.9	10	4	28454	1647.6
687.6	984.0	10	4	28924	3080.8
688.8	1292.3	10	4	67423	1813.2
689.4	1905.4	10	4	67432	4100.2
690.5	1118.7	10	4	19705	6889.2
689.6	1560.9	10	4	22610	3762.1
692.1	1027.1	10	4	28931	4218.7
696.0	1243.2	10	4	28465	5739.7
698.1	939.5	10	4	19095	2100.9
698.3	1310.4	10	4	19046	3346.7
700.5	965.0	10	4	7723	2031.8
700.6	1248.5	10	4	27993	2671.6
701.2	1134.8	10	4	20811	2990.1
703.0	977.6	10	4	7098	1310.4
703.3	1048.0	10	4	28946	2535.1
703.7	1508.7	10	4	64845	2014.1
704.9	1184.2	10	4	64842	3606.8
707.1	1578.4	10	4	22803	2191.2
708.9	1155.5	10	4	20814	2030.0
709.7	1063.9	10	4	19734	5114.4
710.7	1435.7	10	4	19481	2003.3
712.4	988.7	10	4	28950	2168.0
711.9	1057.8	10	4	19738	5385.0
717.7	899.3	10	4	28480	7441.3
717.4	1102.0	10	4	64865	1156.3
720.2	1255.5	10	4	28957	1548.6
720.4	1419.1	10	4	65809	1850.3
721.1	1056.3	10	4	28956	2344.7
724.3	1501.5	10	4	22471	2618.8
724.6	980.0	10	4	64869	3879.7
728.3	1035.3	10	4	7113	4063.2
729.4	1150.2	10	4	20740	4500.3
729.4	1419.0	10	4	22818	4237.2
733.4	1280.4	10	4	20742	4657.6
736.0	1224.5	10	4	20832	3482.9
736.8	1363.3	10	4	20067	3586.7
736.4	1390.9	10	4	22824	1610.6
739.9	1044.6	10	4	28976	3699.8
740.5	1404.2	10	4	22821	2294.0
740.7	1218.5	10	4	20837	4956.1
741.9	1274.8	10	4	20839	2498.1
746.7	1271.8	10	4	20839	4725.0
747.6	1292.2	10	4	7118	938.9
750.4	1540.7	10	4	22828	1359.5
753.6	930.1	10	4	28983	3778.0
756.0	1048.2	10	4	28042	2706.3
756.1	1087.3	10	4	19744	1586.3
756.5	1581.3	10	4	22647	4772.6
758.9	1440.9	10	4	63853	2550.6
757.3	1459.4	10	4	22831	3028.9
760.3	1117.8	10	4	20670	3032.0
760.9	1035.2	10	4	28988	2241.9
763.4	1265.0	10	4	20782	5921.0
765.0	1210.2	10	4	20862	5352.7
766.3	1360.4	10	4	20867	3074.9
767.7	1271.7	10	4	20861	3323.9
769.2	1201.5	10	4	20865	1870.8
774.1	1115.6	10	4	63805	1520.1
775.1	1543.1	10	4	22844	1942.1
777.7	1165.7	10	4	20874	2032.8
779.4	1284.2	10	4	20880	2999.2
779.5	1539.9	10	4	22844	3664.3
782.1	1268.8	10	4	20879	1085.8
784.3	1233.4	10	4	7770	990.0
784.0	1552.2	10	4	62549	2670.8
785.6	934.0	10	4	24451	2289.0
785.4	1399.4	10	4	7141	1588.7
787.0	1251.0	10	4	64903	2417.0
788.9	1215.7	10	4	20885	1316.2
788.7	1109.4	10	4	29003	2675.0
789.6	1284.0	10	4	62572	1065.3
790.8	1367.0	10	4	22853	3587.6
792.4	1096.4	10	4	28531	1119.3
793.0	1200.8	10	4	20888	1828.7
794.7	1358.7	10	4	22853	1103.9
795.3	1763.0	10	4	64908	2532.3
796.2	1126.4	10	4	28539	3828.7
798.0	1255.3	10	4	20892	2533.5
798.4	1274.5	10	4	20715	6541.1
800.4	1288.7	10	4	66697	1925.8
801.3	1494.2	10	4	22675	3068.6
802.2	879.2	10	4	24550	3413.8
802.0	904.3	10	4	29007	5235.9
802.3	1160.4	10	4	24588	1581.9
803.6	981.0	10	4	62597	2498.1
805.5	1056.0	10	4	29008	2175.8
806.9	1130.9	10	4	29014	3760.6
807.6	1268.2	10	4	20893	4805.3
809.3	1148.9	10	4	24588	4597.7
809.4	1189.2	10	4	7153	3384.4
811.2	1420.7	10	4	22682	4229.0
812.1	1394.7	10	4	65869	2705.9
812.1	1463.3	10	4	24749	1754.2
815.2	921.7	10	4	29016	3993.9
816.3	1298.1	10	4	64927	1912.5
816.2	1346.2	10	4	24564	3968.2
817.8	1194.0	10	4	51545	2047.4
816.8	1227.9	10	4	51340	1493.3
818.7	1206.6	10	4	51595	1916.5
819.0	772.4	10	4	7793	4056.7
818.8	1092.7	10	4	28553	1232.5
820.4	1072.8	10	4	28558	1123.3
821.2	1288.8	10	4	67491	2483.5
821.6	1163.9	10	4	24627	3391.3
822.1	1170.9	10	4	24627	2034.7
825.7	1222.9	10	4	51597	955.0
825.8	1409.7	10	4	24874	3142.5
829.2	960.1	10	4	64974	3250.5
831.0	1251.1	10	4	51343	1914.3
831.8	1072.7	10	4	29038	3823.0
833.0	1098.3	10	4	28111	3203.2
835.0	1246.8	10	4	51343	2772.6
839.6	941.5	10	4	29051	2589.4
839.4	961.8	10	4	29050	1105.5
840.8	1190.2	10	4	65876	3064.5
842.6	1251.7	10	4	51552	2193.6
843.0	1219.7	10	4	51603	3521.0
844.8	1157.3	10	4	29055	1733.2
848.5	1092.9	10	4	29060	3075.1
849.4	1049.2	10	4	28579	1548.6
848.9	1082.5	10	4	62652	2108.0
849.7	911.7	10	4	29065	2789.6
850.3	1515.6	10	4	22701	2647.3
851.7	1496.0	10	4	25167	3320.3
852.1	967.3	10	4	29072	6084.3
854.3	1271.3	10	4	25010	2717.1
855.4	1096.9	10	4	28585	6693.7
858.3	1447.7	10	4	32481	1605.4
860.5	960.6	10	4	29076	1904.1
860.8	1073.2	10	4	29074	1269.4
861.3	969.0	10	4	29076	3087.4
863.0	1529.5	10	4	22884	4647.2
865.3	1001.4	10	4	28594	1619.7
866.0	1077.2	10	4	29088	12178.8
864.6	1385.0	10	4	62689	4499.6
865.7	1280.6	10	4	25011	2385.9
867.0	1057.3	10	4	29084	5802.8
870.1	1533.5	10	4	22887	4008.6
870.7	1375.9	10	4	63969	2996.8
872.0	908.0	10	4	29104	3782.2
872.1	1151.6	10	4	29103	1662.4
871.6	1432.2	10	4	22889	2316.0
872.9	1246.3	10	4	51611	2172.5
873.8	954.7	10	4	61570	2474.8
873.8	1270.5	10	4	51590	3594.6
876.2	1176.0	10	4	28617	7842.2
877.6	1278.8	10	4	32545	4567.1
878.0	1393.7	10	4	32866	3495.3
879.9	1348.7	10	4	62682	1226.6
880.5	929.3	10	4	29108	1577.0
880.9	1332.5	10	4	61565	1253.3
880.4	1339.3	10	4	32838	2306.2
880.7	1363.3	10	4	7825	2257.0
881.7	1771.7	10	4	7824	4629.6
885.1	1167.8	10	4	65000	3231.6
886.8	1444.6	10	4	65004	2441.0
887.8	1436.8	10	4	67536	2750.3
887.4	992.9	10	4	29124	2433.0
890.5	1326.8	10	4	7827	2325.4
891.6	1118.7	10	4	29121	3788.2
893.5	1259.5	10	4	28654	3022.0
895.2	1447.2	10	4	22899	3619.5
897.7	1267.2	10	4	63979	4781.0
897.9	1350.2	10	4	32842	2455.5
897.6	1145.8	10	4	29139	4158.4
898.0	1463.8	10	4	22732	1226.1
903.0	1210.1	10	4	28675	1386.9
905.5	1295.9	10	4	7839	2778.2
906.7	1048.1	10	4	66775	2824.0
909.2	1201.7	10	4	29145	5177.0
914.0	1753.1	10	4	65013	2743.3
915.3	1260.0	10	4	29153	1823.1
916.0	930.0	10	4	29155	2244.3
915.9	1194.0	10	4	65919	2383.0
917.6	1242.0	10	4	29160	1134.3
918.0	1401.1	10	4	32875	5130.3
918.6	913.7	10	4	28684	1374.7
919.3	1017.0	10	4	51986	4260.9
919.0	1117.8	10	4	29164	2190.3
919.9	1465.4	10	4	22909	3291.7
919.0	1472.3	10	4	22909	2092.9
919.8	1060.6	10	4	29163	1999.3
921.7	1147.5	10	4	29168	3284.1
921.7	1274.6	10	4	29167	4024.0
921.0	1481.4	10	4	22910	1471.5
921.2	1488.1	10	4	7846	1488.0
928.0	1395.9	10	4	7850	2512.8
928.1	1487.2	10	4	65016	4385.3
928.7	735.0	10	4	52071	2370.1
929.3	1404.0	10	4	65925	3241.6
931.2	1450.3	10	4	7853	2607.9
932.2	948.3	10	4	65021	5387.8
934.0	1032.4	10	4	62748	1389.1
935.8	1171.6	10	4	29177	1448.0
938.0	1199.4	10	4	28719	4855.5
940.4	1119.6	10	4	29202	2344.8
939.4	1235.6	10	4	28731	1598.1
943.7	1446.2	10	4	66794	1581.1
943.9	1472.0	10	4	22919	1312.3
945.3	1381.8	10	4	32861	2131.1
946.8	1250.4	10	4	29210	2229.8
946.7	759.8	10	4	33525	2105.6
947.4	1118.4	10	4	65931	4858.5
946.5	1324.0	10	4	33301	2651.4
948.5	1042.4	10	4	33849	1622.6
951.9	1039.0	10	4	33826	1243.1
952.1	1017.5	10	4	62751	1512.6
953.6	1145.0	10	4	28751	3073.8
955.0	1237.9	10	4	29213	1795.3
953.6	1245.9	10	4	28268	2108.8
953.7	1253.6	10	4	29210	2318.1
960.2	1286.9	10	4	52236	3106.7
961.4	1238.6	10	4	29221	2363.6
960.8	1442.5	10	4	22927	2781.0
961.7	1320.9	10	4	33302	2951.8
963.8	1358.7	10	4	62835	3045.4
963.9	1130.7	10	4	28762	2665.2
965.5	701.0	10	4	52572	4034.5
967.2	1277.4	10	4	29223	3168.9
968.4	1464.2	10	4	22772	956.5
970.4	1048.6	10	4	33851	1524.6
971.4	1109.0	10	4	64048	5977.2
972.0	1415.0	10	4	22773	2744.9
973.1	1017.9	10	4	59848	3493.1
973.5	1252.4	10	4	61622	3670.6
973.9	1183.3	10	4	33374	2344.4
975.9	741.8	10	4	33522	5842.8
976.7	665.2	10	4	52576	2556.9
977.6	1117.6	10	4	52282	3761.7
977.4	1434.0	10	4	7878	1291.9
978.7	1281.4	10	4	61623	6845.4
981.0	745.6	10	4	33522	2585.9
982.7	1218.2	10	4	29235	3257.4
983.6	1349.5	10	4	29238	1968.7
983.3	1355.4	10	4	28786	3321.8
982.8	1469.9	10	4	22932	1511.8
985.7	1337.9	10	4	28787	7276.6
984.8	1424.3	10	4	22937	1834.9
989.1	1431.7	10	4	22941	1662.2
994.5	1135.0	10	4	29249	1660.9
995.7	1187.4	10	4	29250	1529.5
995.7	1212.9	10	4	28795	1583.6
996.6	1204.8	10	4	65969	1609.5
997.9	1422.6	10	4	65042	1463.4
998.0	1121.4	10	4	28794	3444.2
999.1	862.9	10	4	34373	4009.2
1001.0	745.3	10	4	66832	1604.7
1002.0	1451.9	10	4	22947	1935.0
1003.2	704.5	10	4	7886	1633.6
1003.0	672.3	10	4	52522	3414.3
1007.0	778.3	10	4	34375	2925.9
1010.0	1264.0	10	4	53306	6574.5
1019.0	716.8	10	4	52558	2064.5
1019.1	861.0	10	4	34379	3086.1
1022.7	1440.2	10	4	22953	1069.5
1027.8	586.0	10	4	65049	7375.2
1029.2	1252.2	10	4	53314	1799.4
1031.0	686.2	10	4	59927	2072.7
1031.2	776.5	10	4	34353	1462.6
1032.8	749.1	10	4	52596	1956.4
1033.6	816.2	10	4	7907	1492.6
1034.7	583.6	10	4	35309	4867.1
1035.6	643.3	10	4	7906	2920.4
1037.9	591.1	10	4	67661	3621.9
1038.3	851.9	10	4	34387	2601.1
1038.5	1202.0	10	4	53319	4815.5
1041.4	1448.0	10	4	65054	2155.3
1042.5	862.9	10	4	34387	1677.0
1043.1	582.5	10	4	35311	4639.7
1043.2	743.3	10	4	52567	1860.7
1044.3	947.3	10	4	7912	6354.1
1044.5	1638.1	10	4	7909	5045.5
1048.0	673.1	10	4	66006	937.0
1047.5	1412.7	10	4	66862	2182.9
1049.3	725.2	10	4	34680	2723.6
1049.5	907.2	10	4	34607	4839.6
1051.2	1263.9	10	4	7916	2977.3
1053.0	664.9	10	4	43537	2869.8
1053.5	1481.1	10	4	7917	4990.6
1054.0	790.3	10	4	66016	2946.0
1055.0	838.9	10	4	34361	1699.5
1056.1	885.3	10	4	34608	2475.0
1056.2	1451.8	10	4	35982	2251.6
1057.3	723.6	10	4	34681	1442.2
1059.4	1207.5	10	4	65072	2365.0
1064.9	725.7	10	4	35472	3289.2
1071.1	1183.1	10	4	7927	1933.9
1072.2	1226.9	10	4	65087	6755.7
1072.7	1221.0	10	4	53337	3437.8
1074.5	1282.2	10	4	53334	3870.7
1078.7	797.1	10	4	66905	1990.9
1078.9	721.5	10	4	43552	6084.7
1079.1	1235.9	10	4	65086	2396.9
1078.7	1902.1	10	4	7931	3180.6
1083.3	679.0	10	4	65099	1046.3
1084.9	650.0	10	4	43715	3167.0
1085.2	1434.5	10	4	53633	2060.5
1087.1	706.4	10	4	43717	2079.5
1088.0	686.2	10	4	65099	4043.3
1089.0	879.0	10	4	66030	3695.6
1090.8	566.6	10	4	35233	2532.5
1093.2	786.3	10	4	35708	2926.0
1094.4	646.8	10	4	43722	3648.5
1096.6	1382.6	10	4	66933	2251.0
1096.7	694.0	10	4	7301	2261.6
1097.5	888.7	10	4	39927	2389.6
1098.7	1006.8	10	4	60012	2202.2
1100.5	672.1	10	4	43726	2947.8
1101.2	775.4	10	4	61781	1783.4
1103.9	683.2	10	4	43558	2996.4
1107.2	786.0	10	4	7947	1904.9
1112.0	704.7	10	4	43733	1051.3
1114.3	914.6	10	4	36119	3844.2
1116.1	1064.0	10	4	40190	2906.8
1116.4	1347.8	10	4	66045	1281.1
1119.4	872.2	10	4	40199	1785.1
1120.1	561.2	10	4	35328	2718.4
1119.6	919.5	10	4	36120	2918.7
1121.0	770.0	10	4	43736	2610.9
1121.7	578.6	10	4	35330	1379.3
1122.8	661.2	10	4	43569	2373.2
1126.0	736.2	10	4	7961	1695.0
1125.7	1385.0	10	4	37867	2314.4
1125.9	625.7	10	4	7965	2388.4
1126.5	747.1	10	4	43740	1741.6
1126.7	992.7	10	4	66066	2660.9
1125.7	1099.9	10	4	40475	2605.7
1127.8	1157.7	10	4	54033	4967.5
1128.0	729.0	10	4	43742	2008.6
1127.6	768.7	10	4	43736	1690.7
1128.3	791.0	10	4	36282	3327.5
1128.1	1067.2	10	4	40479	1167.0
1129.6	908.8	10	4	36115	3090.9
1129.6	1127.8	10	4	67753	2554.3
1129.0	1166.6	10	4	53959	2867.4
1130.6	895.6	10	4	36122	1817.9
1132.4	747.6	10	4	36727	928.7
1133.8	888.4	10	4	40203	1851.6
1132.9	916.4	10	4	36115	7151.5
1134.1	588.0	10	4	35332	5168.2
1135.4	566.6	10	4	35297	2460.3
1136.0	1303.1	10	4	53349	2822.8
1134.9	1354.7	10	4	7971	1263.4
1135.1	690.5	10	4	43746	4427.0
1137.0	848.0	10	4	39948	2221.1
1137.8	798.9	10	4	36291	6842.6
1138.3	858.5	10	4	66055	1882.6
1139.4	674.3	10	4	64248	3269.2
1139.3	1095.3	10	4	40493	2479.3
1139.1	1345.5	10	4	54180	3588.4
1140.8	708.9	10	4	43747	1324.1
1141.8	864.6	10	4	40494	1609.7
1141.2	1398.4	10	4	37869	3264.4
1141.0	1454.3	10	4	65179	1953.3
1141.9	1305.2	10	4	53349	3044.9
1143.0	752.3	10	4	36728	1898.8
1144.1	1160.2	10	4	36210	1316.8
1144.1	746.0	10	4	54406	4019.1
1145.4	873.8	10	4	40494	2773.4
1147.4	667.6	10	4	43584	1718.3
1148.8	682.6	10	4	64250	1745.5
1149.5	716.7	10	4	66965	2484.4
1152.8	755.0	10	4	36726	1751.1
1154.0	997.9	10	4	40221	3280.1
1155.6	1007.4	10	4	7982	1943.5
1156.0	740.7	10	4	64261	1666.1
1158.2	1056.8	10	4	36864	1836.9
1157.7	1097.7	10	4	40510	4606.8
1159.4	565.0	10	4	35339	2262.2
1161.0	892.1	10	4	67779	2131.3
1161.3	549.5	10	4	36666	2065.7
1162.3	743.8	10	4	64262	2164.5
1162.8	956.2	10	4	7991	2197.1
1162.7	981.5	10	4	40244	4086.8
1163.1	1179.9	10	4	36215	2457.6
1163.6	1306.8	10	4	37800	4971.3
1164.3	866.9	10	4	40520	1644.1
1163.7	1110.4	10	4	40519	2699.4
1165.2	600.1	10	4	43772	4538.8
1166.1	1252.2	10	4	37883	2934.9
1167.2	972.7	10	4	40526	2182.2
1169.3	802.8	10	4	54273	2678.4
1170.6	813.4	10	4	40246	3017.8
1170.3	836.3	10	4	40253	3420.7
1171.5	831.0	10	4	40529	3239.7
1171.9	1045.6	10	4	40260	3292.0
1172.1	1405.6	10	4	37885	2957.5
1174.6	1057.2	10	4	36868	2825.7
1173.8	1362.2	10	4	37887	4033.0
1174.8	549.6	10	4	35341	2671.2
1174.8	673.9	10	4	43606	1847.1
1175.7	859.6	10	4	40533	1832.4
1175.9	899.3	10	4	40534	2025.9
1177.4	1136.6	10	4	65228	3517.2
1178.9	696.0	10	4	43603	3556.3
1178.0	765.0	10	4	7999	2601.1
1179.1	641.9	10	4	43780	854.2
1180.5	686.3	10	4	43783	2235.2
1180.7	1128.1	10	4	36954	1584.0
1181.2	817.7	10	4	40536	2859.9
1181.2	1063.7	10	4	54614	2518.8
1182.2	1367.3	10	4	37892	2878.1
1183.6	841.2	10	4	8002	2625.1
1182.9	922.8	10	4	8004	1565.2
1186.4	450.0	10	4	64316	2634.6
1187.7	740.1	10	4	66123	5189.5
1186.8	1038.3	10	4	7349	1164.5
1188.0	856.0	10	4	40548	4159.2
1188.4	1147.6	10	4	37117	1535.0
1189.4	1312.5	10	4	37893	3091.2
1191.6	800.3	10	4	61852	1808.9
1190.6	1080.9	10	4	55366	1944.9
1193.7	1041.7	10	4	54745	1149.3
1195.2	805.7	10	4	61852	3021.9
1196.4	796.7	10	4	61853	2513.4
1196.3	1016.1	10	4	40286	1954.9
1197.2	735.6	10	4	66988	4784.9
1200.0	463.8	10	4	67008	2094.9
1203.0	691.9	10	4	43620	1644.5
1204.0	1058.5	10	4	54758	4034.9
1204.9	1102.2	10	4	55368	3017.5
1204.8	780.8	10	4	60189	2072.2
1205.7	852.9	10	4	40297	1839.7
1206.8	774.3	10	4	60189	1350.0
1207.8	760.3	10	4	54412	2930.9
1208.0	1070.4	10	4	55318	2328.1
1211.0	654.3	10	4	43803	3278.9
1210.6	843.2	10	4	40570	2023.7
1212.3	313.9	10	4	8025	2274.7
1213.5	933.9	10	4	8029	1433.7
1212.8	1096.5	10	4	55370	2035.3
1214.0	574.6	10	4	43806	1892.5
1213.9	1112.4	10	4	37125	3265.5
1214.7	688.6	10	4	43808	1870.0
1215.3	900.0	10	4	40578	2336.1
1216.2	665.2	10	4	67025	1135.2
1217.4	1071.4	10	4	55371	2615.6
1216.9	1158.8	10	4	37126	3071.3
1219.3	644.1	10	4	63030	2255.5
1219.2	785.1	10	4	8032	4165.1
1220.6	695.1	10	4	43640	4914.0
1219.4	768.5	10	4	42441	1555.1
1220.3	1110.2	10	4	55372	4004.9
1223.4	647.6	10	4	43814	1599.6
1225.3	739.1	10	4	54402	3853.1
1225.4	1015.3	10	4	67829	1987.2
1226.7	855.6	10	4	40589	6742.9
1227.5	997.1	10	4	40591	2540.4
1229.8	947.1	10	4	40600	3231.5
1229.1	1296.0	10	4	37926	2549.4
1230.7	790.8	10	4	66161	1194.6
1231.0	545.9	10	4	43641	3606.6
1230.9	931.1	10	4	40594	2264.5
1232.0	881.9	10	4	40333	6607.5
1233.9	645.7	10	4	43818	1815.7
1234.1	908.8	10	4	40599	1610.3
1234.2	1378.1	10	4	37934	3000.3
1235.3	1039.4	10	4	40609	1983.6
1236.1	778.1	10	4	67036	3651.1
1235.9	803.0	10	4	40607	4471.7
1237.6	1064.4	10	4	40610	2603.6
1237.7	1092.3	10	4	55375	5643.6
1237.6	1109.9	10	4	55327	2334.3
1239.0	894.7	10	4	44716	2761.9
1240.1	126.8	10	4	8048	7377.7
1239.6	1048.5	10	4	40612	6235.0
1240.8	696.6	10	4	43655	2639.3
1244.0	887.9	10	4	44717	2065.0
1243.0	1295.7	10	4	37847	1599.1
1247.2	625.0	10	4	66169	3602.4
1248.8	662.5	10	4	43828	6542.1
1247.8	1051.4	10	4	40622	2065.3
1249.0	911.3	10	4	40358	1652.0
1250.0	1085.0	10	4	55382	4858.5
1251.8	671.3	10	4	43833	1600.4
1251.7	1078.9	10	4	55383	2490.6
1252.2	696.0	10	4	8056	2822.2
1252.3	875.2	10	4	67047	3829.3
1253.6	1133.0	10	4	55386	2728.7
1253.5	1169.8	10	4	67051	2219.1
1254.7	739.3	10	4	64367	2755.8
1257.5	1097.2	10	4	55387	2266.3
1258.2	730.2	10	4	8064	2908.9
1260.7	841.1	10	4	67053	1529.1
1260.1	899.1	10	4	40627	1566.6
1262.3	810.5	10	4	40633	2869.8
1264.6	664.2	10	4	43849	943.7
1264.2	1304.0	10	4	37951	3656.1
1265.5	930.4	10	4	67852	3585.4
1265.1	949.9	10	4	40635	2208.6
1265.4	1089.4	10	4	55339	2367.9
1267.0	752.6	10	4	43847	1833.1
1266.3	1074.6	10	4	55390	1141.6
1267.6	861.5	10	4	40108	1563.5
1269.2	1391.5	10	4	55941	3360.9
1271.5	877.0	10	4	40641	3916.0
1273.2	863.1	10	4	40108	2459.9
1273.5	1009.5	10	4	40644	3372.7
1275.0	1350.9	10	4	56008	2421.3
1278.5	688.0	10	4	43859	4962.3
1280.1	1330.2	10	4	8083	1848.6
1280.8	1069.3	10	4	55399	1738.1
1284.0	1085.9	10	4	55349	1577.2
1285.0	745.6	10	4	43690	1286.4
1287.0	988.0	10	4	44906	1510.3
1290.0	703.4	10	4	61934	1843.0
1289.5	1132.9	10	4	55403	3786.4
1293.7	1007.1	10	4	63116	1863.6
1295.1	941.2	10	4	40393	1432.3
1297.8	726.0	10	4	63087	3520.6
1299.3	585.1	10	4	8092	1764.3
1298.1	1147.8	10	4	61940	9116.0
1301.0	700.0	10	4	61933	3595.9
1300.5	983.3	10	4	67068	2821.4
1300.8	1363.8	10	4	56138	6839.6
1302.8	627.5	10	4	67072	2723.5
1301.7	1081.0	10	4	55409	2894.0
1303.0	568.6	10	4	56064	4796.5
1303.1	693.2	10	4	43868	2422.2
1303.7	1010.0	10	4	57357	5895.8
1306.2	956.6	10	4	67076	1734.4
1306.3	1373.2	10	4	56142	2156.6
1306.9	1162.9	10	4	61944	8034.3
1306.4	1250.5	10	4	8093	5780.6
1308.7	1131.3	10	4	45287	3256.8
1309.5	1112.9	10	4	55411	4209.9
1311.7	999.2	10	4	65367	3747.6
1311.3	1053.6	10	4	45218	1975.6
1312.0	1045.6	10	4	55361	1927.6
1315.4	962.5	10	4	45412	1091.4
1315.7	570.4	10	4	66232	1645.7
1317.0	609.8	10	4	64439	1878.2
1317.1	1072.7	10	4	55316	5356.0
1322.0	1111.2	10	4	45289	1780.7
1323.7	965.7	10	4	45413	2701.0
1324.6	608.2	10	4	64462	1902.3
1326.4	715.1	10	4	46103	5587.8
1326.1	766.7	10	4	7438	4682.1
1326.1	1059.9	10	4	57366	2530.6
1327.9	778.9	10	4	64455	3920.6
1329.7	745.3	10	4	46106	1219.9
1334.7	740.9	10	4	46111	2235.3
1334.0	961.5	10	4	40412	1349.5
1335.8	674.6	10	4	46107	1698.3
1335.1	1055.7	10	4	57295	3698.1
1337.4	624.2	10	4	46114	2612.5
1338.1	1070.5	10	4	57368	1398.4
1339.8	699.9	10	4	46117	3647.6
1340.3	1135.4	10	4	60466	5076.4
1340.9	655.0	10	4	46116	1971.4
1343.1	965.8	10	4	45404	901.1
1344.7	795.1	10	4	45464	4981.1
1345.0	703.1	10	4	46118	1338.0
1344.5	920.8	10	4	40676	3537.6
1345.8	754.0	10	4	46120	1195.3
1346.5	912.1	10	4	40677	2980.1
1347.4	675.0	10	4	45646	1422.7
1350.5	984.4	10	4	40678	4698.5
1350.2	1013.7	10	4	57380	1386.1
1350.1	1083.0	10	4	57379	2740.4
1353.4	685.2	10	4	65392	1131.7
1354.6	1034.6	10	4	65389	4465.8
1354.4	895.8	10	4	47403	2959.6
1355.9	1127.4	10	4	57254	1453.5
1357.3	650.7	10	4	46070	1168.5
1358.8	788.7	10	4	56539	3789.1
1358.4	1504.0	10	4	8124	2648.3
1359.6	777.6	10	4	8123	2885.7
1360.0	672.2	10	4	45653	2886.5
1360.6	911.4	10	4	40680	1913.8
1359.7	974.0	10	4	56522	2308.8
1361.4	828.0	10	4	46542	2312.3
1362.8	727.6	10	4	46125	1315.7
1365.4	791.0	10	4	46666	3555.1
1366.5	598.2	10	4	56438	3495.1
1369.0	683.8	10	4	45654	6424.5
1371.2	754.7	10	4	46079	4476.6
1373.6	824.0	10	4	46660	2209.2
1373.0	915.3	10	4	8132	2045.5
1372.0	1019.2	10	4	7465	2393.0
1374.4	578.6	10	4	56709	3985.2
1375.0	925.5	10	4	40153	2704.3
1375.9	888.0	10	4	47405	963.6
1376.1	960.8	10	4	40690	3456.4
1376.8	696.0	10	4	66255	992.9
1377.3	967.7	10	4	40695	5798.6
1378.4	772.1	10	4	46135	1378.8
1378.7	989.9	10	4	40699	1454.2
1379.7	922.0	10	4	40697	1909.7
1380.0	1113.8	10	4	56653	1453.8
1383.0	977.6	10	4	40698	3237.2
1383.7	957.5	10	4	40431	1348.2
1386.7	938.1	10	4	40702	1557.6
1389.0	685.7	10	4	56869	2563.6
1390.9	892.1	10	4	47409	2812.5
1393.0	1038.9	10	4	40706	2495.0
1392.9	756.7	10	4	46143	1553.4
1394.1	847.1	10	4	57998	2221.8
1394.7	915.1	10	4	40436	1736.8
1394.7	988.4	10	4	63177	3390.3
1397.3	894.6	10	4	47409	1784.8
1396.6	1054.8	10	4	64518	1309.5
1398.2	733.2	10	4	56874	4024.9
1400.4	664.6	10	4	67126	4399.9
1404.8	792.0	10	4	60544	3228.0
1408.7	1060.8	10	4	57389	2889.8
1408.6	958.0	10	4	46868	3101.0
1410.6	966.5	10	4	40713	1703.2
1411.9	948.3	10	4	46862	1510.1
1413.9	1047.8	10	4	63187	4582.7
1414.0	780.6	10	4	46148	2147.2
1413.8	920.8	10	4	47365	2128.6
1414.3	1059.1	10	4	57391	3497.0
1415.8	724.3	10	4	45659	928.1
1415.0	1135.8	10	4	8147	4828.1
1416.8	807.1	10	4	46789	7463.1
1416.7	881.0	10	4	65434	1263.6
1417.5	1078.2	10	4	57324	1756.8
1417.8	1064.0	10	4	57325	1985.4
1418.7	793.3	10	4	67147	3029.6
1424.0	767.5	10	4	56881	4879.0
1423.9	1302.1	10	4	8151	3226.5
1426.2	988.1	10	4	57395	3106.4
1427.6	802.5	10	4	47861	3799.5
1426.9	815.1	10	4	66279	2300.4
1427.6	1106.2	10	4	57265	3421.1
1429.0	981.1	10	4	66281	3183.1
1428.8	971.4	10	4	40716	2074.1
1431.3	1309.2	10	4	8151	2697.9
1434.0	1084.3	10	4	57399	2373.0
1438.4	824.6	10	4	58076	2125.8
1441.7	1059.0	10	4	57403	3005.1
1441.3	1077.1	10	4	57404	908.5
1441.7	951.6	10	4	47428	7517.8
1442.9	812.8	10	4	47875	3331.6
1443.6	944.6	10	4	47431	1618.8
1444.3	960.6	10	4	47430	1663.9
1445.0	1761.4	10	4	65446	4082.9
1445.2	841.0	10	4	66287	1951.3
1447.0	248.9	10	4	8842	3026.1
1445.9	1109.2	10	4	8160	3838.9
1447.4	1458.9	10	4	8159	3537.1
1447.7	835.3	10	4	58071	1222.7
1450.1	1049.3	10	4	57407	1642.4
1451.2	756.7	10	4	60597	1923.9
1450.6	943.0	10	4	47434	1967.1
1454.2	1074.4	10	4	57408	3265.9
1458.5	860.1	10	4	48328	3136.6
1459.5	839.9	10	4	48329	4450.1
1459.6	799.8	10	4	66296	1254.4
1460.0	924.6	10	4	47378	2005.6
1460.9	905.8	10	4	47332	1077.1
1460.8	960.9	10	4	58157	2543.2
1463.8	1095.5	10	4	57410	2692.5
1465.7	773.1	10	4	7503	1771.8
1465.2	1065.6	10	4	8169	1900.8
1470.4	952.7	10	4	47443	1554.4
1470.9	941.4	10	4	47442	3125.3
1473.0	912.0	10	4	47444	5901.3
1473.7	1075.8	10	4	57415	1584.8
1475.4	851.8	10	4	48251	2604.5
1475.7	1086.9	10	4	8172	3112.7
1477.7	976.0	10	4	58173	2289.9
1477.1	1067.2	10	4	57414	3281.1
1487.2	924.8	10	4	48004	3748.0
1490.2	911.7	10	4	47450	2896.1
1491.3	1044.7	10	4	66304	2100.7
1495.0	876.0	10	4	47451	4368.3
1494.5	1055.6	10	4	67183	2491.6
1499.8	988.5	10	4	47456	2654.6
1505.3	960.0	10	4	47457	1339.9
1509.1	914.7	10	4	47978	1778.2
1515.0	954.7	10	4	47393	6099.5
1515.8	804.4	10	4	48308	1870.0
1519.1	1560.0	10	4	8181	3957.7
1541.0	936.2	10	4	47464	3911.4
1546.0	626.5	10	4	7510	4265.9
1545.5	955.9	10	4	67204	2540.8
1554.3	846.6	10	4	48275	7626.6
1555.0	966.8	10	4	58481	1988.4
1556.5	1264.2	10	4	68042	3062.2
1581.0	810.9	10	4	48363	2958.4
1588.8	928.5	10	4	58620	3271.3
1603.7	871.2	10	4	8201	3505.4
1605.0	898.0	10	4	64603	2299.8
1729.4	1777.8	10	4	8220	4135.1
1793.1	1400.1	10	4	8894	2863.3
1878.6	1017.9	10	4	8226	6091.4
1922.3	141.0	10	4	8906	4086.3
1953.2	224.2	10	4	8233	9822.4
1958.0	1284.7	10	4	8234	7787.5
2001.0	54.4	10	4	65495	4065.4
562.6	1504.0	10	4	18173	4603.8
604.7	1434.0	10	4	61348	4526.2
918.2	1299.7	10	4	33117	3874.5
1053.3	899.8	10	4	34616	6449.9
1360.4	921.0	10	4	40942	5277.7
1402.6	853.6	10	4	58001	3350.2
1465.1	994.3	10	4	58237	5423.8
1493.1	974.4	10	4	64580	5164.8
170.4	1337.2	10	4	65551	5500.7
219.3	1616.0	10	4	15640	3081.9
267.6	583.8	10	4	65597	6091.8
312.9	1606.6	10	4	15688	7010.7
334.8	1677.5	10	4	8331	4282.1
551.4	1072.3	10	4	29274	2931.9
556.2	1386.3	10	4	17439	3719.6
582.0	1117.4	10	4	29297	4445.9
654.2	1074.6	10	4	28423	4071.2
658.9	1501.5	10	4	18208	5987.5
691.5	1403.2	10	4	19251	2375.1
693.5	1007.2	10	4	29380	3053.2
697.0	1104.0	10	4	8447	4732.0
762.3	1541.3	10	4	22989	1546.5
765.2	1052.1	10	4	29450	3537.6
801.1	1298.1	10	4	65859	3585.8
832.5	1282.4	10	4	25013	2714.8
865.5	1021.6	10	4	29551	4171.5
908.6	905.2	10	4	29626	3042.8
928.4	1290.1	10	4	33118	3936.0
989.4	1443.5	10	4	23078	2161.3
999.6	769.6	10	4	33722	2978.4
1015.0	1457.4	10	4	64088	3319.8
1024.8	659.4	10	4	34092	1329.0
1057.2	893.4	10	4	34616	2942.0
1062.1	690.9	10	4	43880	5657.2
1067.7	1294.2	10	4	65076	5033.0
1088.1	659.2	10	4	43887	4254.4
1106.0	1114.6	10	4	66939	4262.3
1118.2	1295.7	10	4	53376	2925.8
1123.6	974.0	10	4	53830	4238.5
1138.1	958.4	10	4	36432	5262.9
1168.7	676.7	10	4	43932	3701.6
1172.1	712.7	10	4	43934	5172.4
1202.0	945.8	10	4	40828	3387.0
1205.4	1086.5	10	4	55416	3082.9
1208.0	871.3	10	4	40827	2717.7
1208.0	943.1	10	4	40828	4265.7
1247.1	829.7	10	4	40870	4673.1
1248.2	794.3	10	4	40868	1976.2
1250.7	835.2	10	4	40878	4665.8
1252.4	988.7	10	4	40880	4644.7
1252.7	949.8	10	4	40875	1743.6
1254.6	750.3	10	4	43975	1817.2
1332.0	968.0	10	4	45416	5711.5
1365.2	984.5	10	4	40687	3254.4
1367.6	906.2	10	4	46527	3974.8
1384.7	759.3	10	4	67123	3207.5
1385.8	780.8	10	4	46185	4303.5
1408.5	835.0	10	4	46787	3090.6
1471.7	794.9	10	4	63224	4460.9
1481.7	838.5	10	4	48374	4574.8
9.2	1833.5	10	4	49325	2458.9
13.1	1942.1	10	4	49043	1552.8
21.5	511.7	10	4	8257	7393.2
34.1	1744.0	10	4	49010	1854.1
51.1	1730.4	10	4	49212	1109.1
56.1	1287.2	10	4	65512	7512.2
56.5	1768.8	10	4	64663	2874.6
64.1	1766.3	10	4	64665	6458.9
66.2	1857.3	10	4	60780	4861.2
72.8	1854.2	10	4	60781	3950.0
79.9	1809.6	10	4	49552	9248.4
81.7	1693.1	10	4	65523	4079.3
170.5	1319.1	10	4	66407	3497.4
170.8	1330.1	10	4	65550	6510.2
173.5	1755.7	10	4	49792	3688.5
209.4	1779.8	10	4	61121	2873.6
209.6	1796.7	10	4	61122	1084.8
214.6	1805.1	10	4	61123	3013.0
223.6	1717.9	10	4	15643	3733.5
228.0	1720.9	10	4	15643	3959.2
242.5	1434.5	10	4	65578	2404.2
247.3	1686.1	10	4	15528	1515.7
253.5	1708.0	10	4	15669	4287.4
295.6	1853.8	10	4	65610	3097.1
303.8	1598.9	10	4	15686	3671.2
309.1	1714.9	10	4	15691	2971.6
316.0	1696.2	10	4	15692	2400.2
325.2	1733.1	10	4	15698	1879.3
366.2	1203.6	10	4	66447	5919.7
368.6	880.2	10	4	8334	3569.8
407.5	1023.4	10	4	8340	6408.1
469.8	1429.2	10	4	17064	4517.3
498.3	1439.9	10	4	17068	1705.6
522.3	1393.6	10	4	17254	6353.0
534.1	1408.5	10	4	17256	2651.2
548.6	1358.8	10	4	16679	3763.5
548.7	1439.0	10	4	17077	3629.3
550.9	1066.5	10	4	29273	4278.5
556.4	1149.2	10	4	17507	3160.2
560.5	1132.2	10	4	17509	2600.5
562.4	1376.9	10	4	17568	1546.7
565.2	1142.8	10	4	17510	6614.2
565.5	1369.7	10	4	17564	1605.8
577.2	1471.5	10	4	8380	3928.0
577.7	1441.4	10	4	17636	2066.4
583.1	1362.3	10	4	66507	1152.7
603.4	1173.1	10	4	29315	1202.5
607.8	1422.0	10	4	67380	2051.9
613.8	1341.4	10	4	59535	2369.1
616.9	1359.6	10	4	62416	1917.9
618.2	1173.4	10	4	29326	2273.6
621.1	1127.6	10	4	29328	2181.9
621.6	1206.4	10	4	29331	1553.6
625.3	1522.0	10	4	18197	3448.4
627.1	1173.3	10	4	66538	1469.6
635.0	1105.0	10	4	8407	3152.6
647.9	1006.6	10	4	18784	4044.3
654.4	1487.4	10	4	18161	2894.7
659.4	1339.6	10	4	8423	2153.6
660.2	1487.4	10	4	66585	2438.5
672.9	1144.4	10	4	19697	4871.9
677.6	1117.9	10	4	70202	1371.2
678.6	942.0	10	4	19100	3760.8
684.7	988.0	10	4	29368	2122.8
693.6	1143.1	10	4	65767	3273.8
698.5	1532.2	10	4	22960	4520.4
704.3	1016.5	10	4	29395	2091.7
722.2	1284.6	10	4	8461	1140.4
725.5	1601.9	10	4	8462	3023.0
728.5	1309.8	10	4	66661	4711.2
739.3	1113.8	10	4	19764	3768.3
739.9	1416.9	10	4	22976	3275.5
741.4	1092.8	10	4	19742	4407.7
744.1	1162.3	10	4	20763	2625.2
744.2	1429.3	10	4	61463	3004.7
746.7	1029.0	10	4	29433	3032.0
748.7	1571.8	10	4	51024	1780.7
749.1	1279.1	10	4	8472	5792.4
751.7	947.1	10	4	29437	1699.2
752.6	1060.0	10	4	67448	5473.2
755.7	1152.9	10	4	20934	1152.6
760.7	893.6	10	4	29449	2921.2
761.3	1333.0	10	4	20942	6989.2
771.2	1401.5	10	4	22994	2346.3
775.5	920.7	10	4	66668	1946.8
778.8	1256.9	10	4	20956	797.3
779.0	1380.1	10	4	23002	3795.3
781.6	1329.6	10	4	20959	4157.7
787.9	1357.0	10	4	20882	1486.4
789.7	1062.5	10	4	8493	1390.5
792.0	1302.0	10	4	62575	3350.0
792.5	1185.5	10	4	51163	1237.0
794.7	1087.6	10	4	29473	1782.2
801.1	1079.2	10	4	8499	1786.7
805.7	1258.4	10	4	20967	1954.0
816.4	1185.6	10	4	8509	1373.3
815.7	1258.3	10	4	20896	2648.5
821.2	1283.6	10	4	67492	1785.3
825.5	1130.6	10	4	8515	5037.8
827.4	1154.6	10	4	29034	2684.9
829.2	1055.8	10	4	29033	1654.9
833.1	911.0	10	4	7802	5353.5
835.0	1049.5	10	4	61528	4694.2
835.6	1203.2	10	4	51628	1107.4
837.3	1208.4	10	4	51628	1052.5
843.2	979.5	10	4	29524	2165.2
848.6	1208.8	10	4	51604	1171.9
857.1	1456.4	10	4	32482	3371.8
859.2	917.7	10	4	8527	2194.7
861.8	1027.6	10	4	29534	4790.8
861.6	1128.7	10	4	29547	1727.7
868.7	938.9	10	4	8529	2631.1
872.5	1227.0	10	4	51830	2728.9
872.6	1309.5	10	4	51640	4079.7
873.8	1029.8	10	4	29561	3256.7
888.3	1313.2	10	4	51643	2923.7
891.5	1272.3	10	4	51644	2575.4
897.1	1086.8	10	4	67557	7622.4
911.8	996.0	10	4	29623	1828.3
913.0	744.0	10	4	51983	4722.4
913.7	907.6	10	4	29630	2892.8
913.6	1349.9	10	4	32890	2902.6
912.7	1456.2	10	4	8543	2113.8
914.4	1249.6	10	4	29151	1952.9
922.0	1508.9	10	4	23054	2722.3
923.0	1024.9	10	4	52028	2122.5
930.5	1127.9	10	4	29664	1715.0
938.0	760.0	10	4	33533	4432.8
938.9	869.3	10	4	8557	2952.2
938.7	1278.9	10	4	29673	2344.2
939.6	1429.0	10	4	23064	1075.5
953.3	735.8	10	4	65935	1622.1
954.7	1182.0	10	4	29695	3111.8
958.8	1112.7	10	4	64050	3170.3
959.6	1401.0	10	4	52142	1755.3
976.8	1397.5	10	4	23077	2294.2
978.5	1403.2	10	4	23079	1689.8
987.9	1376.5	10	4	65960	3317.1
990.5	1326.1	10	4	29734	2027.9
1000.2	789.9	10	4	66845	2634.8
1034.6	661.4	10	4	34092	6268.4
1036.4	1587.8	10	4	8611	4014.4
1038.6	690.0	10	4	43873	987.2
1081.5	672.8	10	4	43884	1881.3
1082.6	1202.3	10	4	53369	2021.5
1083.0	1225.0	10	4	65088	3720.6
1082.3	1280.7	10	4	53370	1947.9
1085.4	754.1	10	4	35759	4156.4
1087.9	777.5	10	4	35709	2730.6
1093.3	1595.4	10	4	8632	5262.1
1098.0	1407.3	10	4	37955	1071.4
1102.6	892.6	10	4	40723	4906.8
1114.0	924.2	10	4	36428	1282.7
1113.7	1329.9	10	4	64214	1133.4
1115.3	1318.3	10	4	65127	3203.9
1119.9	714.2	10	4	43902	1830.0
1122.1	727.0	10	4	43904	1000.8
1124.2	866.9	10	4	40737	711.8
1124.2	1315.1	10	4	64215	3129.2
1128.0	1349.8	10	4	64243	4488.4
1129.8	579.3	10	4	8650	1425.0
1133.1	714.4	10	4	43910	2656.1
1139.1	729.9	10	4	67767	801.9
1141.2	566.0	10	4	35355	1781.1
1143.2	847.2	10	4	40749	1644.2
1145.0	1113.7	10	4	40755	5021.7
1150.9	1096.8	10	4	65197	3548.6
1154.0	1071.8	10	4	40764	3770.1
1160.4	836.1	10	4	40773	1638.5
1163.1	1020.0	10	4	8677	2880.9
1163.7	1160.1	10	4	36218	2189.5
1166.2	1332.4	10	4	37966	1575.1
1170.3	901.1	10	4	40788	1005.7
1172.5	1832.7	10	4	66092	4769.4
1174.3	1236.9	10	4	37969	5955.6
1180.2	927.6	10	4	40795	2505.1
1182.0	913.1	10	4	40802	1054.6
1182.4	1261.9	10	4	37983	4151.7
1182.7	970.4	10	4	40806	4814.7
1185.2	951.7	10	4	40805	3252.6
1185.7	1051.2	10	4	67803	1269.9
1190.9	828.1	10	4	40552	1060.3
1192.8	956.9	10	4	40816	1805.4
1200.5	1048.2	10	4	54761	1799.0
1206.1	1030.9	10	4	54755	1220.3
1207.7	746.2	10	4	54823	1477.9
1216.5	1284.0	10	4	8719	972.7
1225.9	780.0	10	4	54433	1127.5
1225.8	1067.4	10	4	40328	2548.8
1236.5	1170.0	10	4	37142	6655.7
1236.7	1414.3	10	4	8733	3571.9
1244.5	1126.2	10	4	55428	2218.9
1246.9	997.8	10	4	40871	2227.4
1248.5	850.2	10	4	40355	6238.1
1252.1	1384.1	10	4	38010	3331.6
1253.4	797.0	10	4	40868	1210.5
1260.4	874.9	10	4	8747	1468.6
1262.4	748.2	10	4	43847	4764.6
1262.3	1108.2	10	4	55435	1249.8
1266.5	702.6	10	4	43981	1235.1
1269.2	899.2	10	4	40892	4469.1
1270.6	984.5	10	4	64383	3694.2
1274.2	1409.1	10	4	56048	4087.8
1277.0	621.1	10	4	43994	4821.2
1279.5	598.4	10	4	43997	2417.7
1282.7	694.0	10	4	64393	4257.8
1286.6	1080.1	10	4	55446	2090.7
1301.1	1049.4	10	4	56209	1771.1
1301.6	594.8	10	4	60328	1826.5
1317.4	665.8	10	4	46151	2755.4
1324.7	1042.3	10	4	57365	1477.0
1326.0	677.4	10	4	44007	2676.8
1325.6	949.7	10	4	40929	2126.8
1327.4	666.5	10	4	46153	2997.7
1333.2	1098.4	10	4	67931	2202.8
1338.4	938.4	10	4	8793	883.7
1338.9	1077.0	10	4	8792	1422.0
1346.8	1092.0	10	4	57372	2974.9
1355.6	1103.4	10	4	57437	3205.0
1359.2	1054.1	10	4	57438	1310.7
1362.3	1040.7	10	4	57440	1841.8
1365.5	1050.1	10	4	57446	2371.5
1366.9	764.8	10	4	46178	2205.5
1365.7	966.9	10	4	56527	2541.3
1366.8	1012.7	10	4	57445	1791.4
1368.9	739.5	10	4	46177	1579.9
1371.0	862.2	10	4	46584	2307.3
1375.2	881.6	10	4	47470	5174.2
1380.2	1065.0	10	4	57448	4006.0
1400.3	1119.3	10	4	8825	2654.0
1410.2	1019.3	10	4	67144	1359.8
1425.3	1044.1	10	4	40977	4209.4
1424.8	1070.0	10	4	57459	4706.6
1435.7	881.3	10	4	47489	3182.9
1440.2	1032.5	10	4	57471	3132.7
1451.0	927.0	10	4	47497	1873.4
1459.5	831.3	10	4	58078	1234.4
1462.4	889.0	10	4	47499	1957.8
1470.2	1053.4	10	4	57480	1627.0
1474.4	871.4	10	4	48376	2372.4
1482.7	957.0	10	4	47509	2651.0
1486.8	844.2	10	4	48377	2300.5
1492.6	1015.4	10	4	58241	5518.1
1504.6	826.1	10	4	48384	3661.3
1546.5	931.0	10	4	47517	1602.8
1581.0	969.0	10	4	58495	4532.5
1597.6	883.5	10	4	58666	3880.8
1638.5	846.4	10	4	48406	4005.1
1869.0	888.1	10	4	66334	5071.7
1874.5	891.6	10	4	66335	3829.7
1879.7	460.2	10	4	8902	5591.2
776.5	1270.6	11	4	20958	4043.8
9.7	2037.2	11	4	48821	3645.2
532.9	1370.2	11	4	62368	5501.4
686.7	1395.7	11	4	19243	3235.3
726.2	1091.1	11	4	19763	4425.9
766.4	1550.0	11	4	22652	10883.1
912.7	1155.9	11	4	66780	3205.2
1147.4	990.9	11	4	40759	2510.6
1242.0	637.8	11	4	43651	4011.5
1266.0	770.4	11	4	43843	3965.2
1311.5	753.1	11	4	60299	2346.7
1360.4	1148.3	11	4	63155	2585.8
1526.0	1002.0	11	4	58561	4790.5
68.8	606.4	11	4	8271	7947.6
70.0	965.3	11	4	66392	6423.1
99.4	1704.3	11	4	64685	3361.0
103.1	1711.7	11	4	64686	4577.3
115.4	1749.6	11	4	59064	5429.0
121.3	1752.8	11	4	59064	3783.7
137.5	1758.9	11	4	66403	3032.1
140.8	1783.8	11	4	65538	3995.7
148.1	1527.7	11	4	8288	3544.5
184.4	1630.3	11	4	63427	4899.3
188.3	1611.1	11	4	63429	3951.4
219.0	1790.3	11	4	61109	5965.8
265.1	1372.5	11	4	7600	4442.2
286.5	1605.7	11	4	15681	5222.0
302.7	1789.4	11	4	49966	3897.1
307.1	1695.1	11	4	15689	4560.1
315.5	1658.8	11	4	15696	5567.1
320.1	1640.1	11	4	50092	2402.1
474.1	1455.8	11	4	17044	3624.4
513.0	1534.0	11	4	8355	8704.4
555.0	1412.3	11	4	17078	4196.5
564.9	1363.0	11	4	16652	2146.3
574.0	1449.2	11	4	18177	5392.2
575.7	1424.0	11	4	8378	4672.2
579.5	1160.7	11	4	28840	3176.1
590.3	1122.2	11	4	29305	6716.8
597.7	1171.9	11	4	29315	2836.9
633.3	1033.2	11	4	7693	5087.6
634.8	1097.1	11	4	19720	4460.8
660.9	1087.4	11	4	61370	4754.9
667.5	1007.0	11	4	28439	3901.0
679.0	1180.9	11	4	19327	8496.1
683.4	977.2	11	4	65761	3426.1
688.4	1515.4	11	4	22796	5977.1
690.3	1073.9	11	4	66600	2614.8
697.4	971.1	11	4	29372	5118.2
698.1	1404.4	11	4	19253	4611.8
731.2	1540.5	11	4	22820	1552.5
736.1	987.4	11	4	7739	3308.5
741.7	948.7	11	4	29428	2308.3
743.8	1105.7	11	4	19764	4747.1
754.2	1172.7	11	4	20935	2198.3
756.5	1238.3	11	4	20944	4427.9
762.7	1129.4	11	4	20951	3176.6
766.5	1496.8	11	4	8481	2434.7
772.2	1125.8	11	4	20783	6894.1
806.7	938.0	11	4	29009	5659.8
808.0	1094.6	11	4	29010	5808.4
823.1	897.2	11	4	29028	2850.0
823.2	1175.7	11	4	24630	6511.9
853.7	975.4	11	4	29533	1523.9
859.5	1496.9	11	4	23023	3169.2
864.5	1047.6	11	4	29541	4089.1
875.4	1422.0	11	4	8530	2307.0
876.2	1286.8	11	4	51641	5821.1
881.8	1212.6	11	4	29579	1798.0
886.8	1409.9	11	4	23033	1842.1
888.8	1484.7	11	4	22719	3128.4
892.3	1429.0	11	4	23038	2472.9
893.3	1154.0	11	4	29575	4876.1
893.0	1316.5	11	4	51643	2663.6
894.1	1497.4	11	4	23039	3888.1
899.1	1479.1	11	4	22900	3222.4
909.5	1221.1	11	4	29149	5476.9
909.9	1070.6	11	4	8541	3440.4
917.0	1089.0	11	4	29156	5952.8
915.8	1199.9	11	4	65920	1456.0
920.8	1390.4	11	4	32892	3995.5
928.0	962.4	11	4	29658	4544.2
930.2	1493.7	11	4	8555	4666.4
933.0	1389.0	11	4	52140	2442.1
939.0	1257.1	11	4	29682	2145.7
944.6	1498.9	11	4	22920	1427.3
946.2	1260.0	11	4	29692	1751.9
953.4	1551.6	11	4	23072	5819.3
963.4	1062.1	11	4	33862	4716.0
978.9	1127.0	11	4	28770	2420.6
991.0	697.4	11	4	52577	6989.4
1008.0	736.8	11	4	66834	1666.8
1017.4	1224.8	11	4	53354	2967.4
1020.8	1448.2	11	4	64102	2930.7
1024.1	735.5	11	4	34031	4192.7
1034.1	1486.8	11	4	22954	3033.6
1042.0	683.7	11	4	43874	3371.0
1058.9	1414.3	11	4	65068	2359.8
1094.9	652.3	11	4	43724	6913.3
1094.6	703.9	11	4	43890	2009.2
1095.6	778.3	11	4	7940	3440.9
1098.4	913.4	11	4	66936	1782.3
1101.5	1445.2	11	4	35991	2417.2
1100.6	646.8	11	4	43893	2816.9
1102.9	1422.9	11	4	53634	4685.1
1117.0	788.4	11	4	8647	4687.2
1122.9	1075.9	11	4	66953	2389.5
1138.0	1333.5	11	4	64213	3586.9
1139.0	766.7	11	4	65189	2426.7
1139.5	1105.9	11	4	40755	4966.1
1143.6	1319.0	11	4	62964	2264.9
1154.5	722.0	11	4	43926	959.7
1156.1	946.8	11	4	40761	1965.6
1169.0	1150.3	11	4	61828	2872.6
1171.2	668.9	11	4	43935	2926.9
1187.4	747.6	11	4	66125	2939.2
1189.0	977.9	11	4	40547	3511.2
1191.0	715.1	11	4	43943	1763.6
1207.9	708.4	11	4	43618	1986.7
1213.8	965.5	11	4	40837	1697.3
1231.2	889.7	11	4	63041	2033.3
1232.7	1371.4	11	4	38001	3802.8
1238.7	682.3	11	4	43964	2611.0
1239.0	659.6	11	4	68756	5707.1
1245.6	929.7	11	4	67045	2489.9
1245.5	1064.4	11	4	44764	2814.8
1256.6	718.7	11	4	43974	4149.5
1262.8	1042.5	11	4	40890	3046.8
1268.1	645.2	11	4	43988	2450.6
1270.2	936.6	11	4	40894	1942.6
1272.3	1310.2	11	4	38014	2669.9
1276.9	973.7	11	4	40903	4381.4
1287.1	626.2	11	4	67864	9975.4
1289.9	728.8	11	4	46149	1431.6
1288.9	1142.5	11	4	56094	3602.9
1291.4	898.4	11	4	40654	3805.0
1310.3	670.2	11	4	46100	3094.9
1309.4	696.0	11	4	44006	3757.2
1316.3	700.8	11	4	67080	3545.0
1326.2	644.2	11	4	46152	2143.5
1336.1	751.3	11	4	46160	1388.0
1336.8	915.4	11	4	56474	3288.9
1340.8	801.7	11	4	45464	2574.0
1346.1	1128.1	11	4	60473	3033.0
1347.6	792.2	11	4	64480	2493.4
1346.7	1021.0	11	4	67934	2071.1
1353.7	1027.0	11	4	57433	7414.2
1360.6	857.8	11	4	46582	2769.6
1372.1	1791.6	11	4	8133	5330.5
1378.3	677.3	11	4	67947	4946.9
1399.3	996.6	11	4	40964	5431.7
1400.8	650.3	11	4	67128	3685.9
1403.9	992.7	11	4	67132	2036.6
1413.5	847.5	11	4	57999	2882.2
1413.7	757.7	11	4	56880	1554.5
1416.3	1012.2	11	4	40974	2377.3
1425.7	794.1	11	4	47880	2380.3
1437.4	935.9	11	4	47427	2347.1
1437.6	1369.8	11	4	8838	4444.8
1441.8	1095.9	11	4	57465	3050.0
1452.8	866.5	11	4	66294	3005.8
1458.3	852.7	11	4	48372	1460.9
1457.1	1609.3	11	4	8165	4184.8
1471.2	842.2	11	4	48330	4067.0
1477.0	925.5	11	4	47507	2417.4
1500.6	800.9	11	4	48382	3738.8
1559.9	966.0	11	4	8863	4286.9
1573.9	909.2	11	4	8864	3267.3
1618.1	1843.6	11	4	8874	5311.3
1646.5	460.0	11	4	9507	6932.5
10.4	2027.9	11	4	66364	2430.3
11.9	1822.2	11	4	49323	5356.6
12.1	1955.7	11	4	48927	4264.8
22.4	514.1	11	4	8257	5647.5
23.2	1728.4	11	4	49009	1632.4
24.6	1963.5	11	4	48942	2741.6
25.5	1741.8	11	4	7558	4129.3
26.2	1998.8	11	4	58996	2239.2
32.2	1411.2	11	4	7559	3976.6
46.1	1707.7	11	4	8267	3359.4
50.3	1959.1	11	4	67218	3265.4
59.9	1829.4	11	4	60794	2368.8
63.6	1705.9	11	4	63338	3629.4
73.8	1810.5	11	4	49552	2295.5
79.4	1694.8	11	4	65523	2744.0
82.1	973.2	11	4	8276	11089.8
81.8	1807.4	11	4	8275	8403.9
89.4	1398.8	11	4	7571	3061.7
93.7	1704.7	11	4	64685	3613.8
100.0	1781.2	11	4	49606	3573.8
100.7	1718.8	11	4	62160	3355.3
103.0	1743.3	11	4	60856	7273.5
106.1	1785.8	11	4	49606	3656.6
119.3	749.6	11	4	8281	6342.2
154.1	1526.0	11	4	8288	3007.2
154.4	1775.3	11	4	62184	1744.0
159.4	1770.8	11	4	62184	1291.4
170.8	1711.6	11	4	60936	3332.9
175.8	1683.4	11	4	62205	3588.7
180.5	1703.8	11	4	62198	3301.5
184.0	1648.2	11	4	63426	3289.5
192.8	1667.4	11	4	63400	1197.7
193.7	1653.5	11	4	63425	3763.0
197.7	1797.2	11	4	61106	3392.8
200.4	1024.8	11	4	7587	4017.4
204.8	1706.2	11	4	66423	4044.2
207.5	1799.2	11	4	61122	2626.0
211.1	1672.8	11	4	15636	1560.8
212.2	1682.0	11	4	15633	4392.7
213.0	675.7	11	4	67232	8268.9
215.6	1569.9	11	4	15637	2306.0
224.5	1744.4	11	4	15642	5172.3
236.0	1614.0	11	4	15647	4019.5
236.3	1822.8	11	4	61112	2867.6
242.3	1679.1	11	4	15651	2291.1
245.5	1563.6	11	4	65580	3949.5
255.8	1581.1	11	4	65581	3278.0
256.1	1611.3	11	4	15665	773.4
271.9	1627.3	11	4	15607	1877.2
285.0	1668.9	11	4	50083	5103.4
285.0	1688.2	11	4	15680	5724.7
294.4	1615.0	11	4	15683	686.7
294.4	1676.4	11	4	50067	1454.6
301.9	1949.7	11	4	8321	2485.7
305.0	1944.8	11	4	8321	3312.9
307.5	1753.4	11	4	49967	3079.3
308.4	1629.2	11	4	50090	1952.1
311.0	1797.0	11	4	67278	2197.4
326.6	1644.8	11	4	15701	4886.7
333.3	1599.1	11	4	8330	2537.1
333.1	1670.7	11	4	8331	1582.7
369.6	879.0	11	4	8334	3045.0
384.5	986.4	11	4	7630	3074.3
401.2	1745.8	11	4	7632	5759.2
414.1	1452.0	11	4	7634	2463.7
455.9	106.7	11	4	66459	6739.5
469.9	1440.3	11	4	17063	4283.1
474.5	1414.9	11	4	16662	1474.2
476.6	1191.8	11	4	8346	8963.2
483.9	1429.0	11	4	67300	1809.2
489.2	1429.4	11	4	17066	1080.1
491.6	1385.3	11	4	8349	4030.9
496.0	1395.4	11	4	16671	3029.7
496.9	1882.6	11	4	8352	2939.3
505.3	1379.6	11	4	16674	2847.8
507.2	541.5	11	4	8356	2641.7
525.2	1392.0	11	4	17254	2792.3
526.1	1366.0	11	4	62366	1220.6
526.9	1541.0	11	4	67345	2473.6
534.2	1220.4	11	4	67363	2912.7
541.9	1208.2	11	4	8362	2973.9
543.7	1355.6	11	4	16679	2087.7
544.8	1123.2	11	4	17506	3028.0
551.3	1152.8	11	4	17507	3255.9
552.7	1444.7	11	4	17079	2506.7
555.0	1093.8	11	4	29275	2463.7
560.6	1158.7	11	4	28829	2035.1
562.6	1515.6	11	4	18172	2752.4
562.9	1135.3	11	4	17509	3491.3
564.5	1045.8	11	4	29280	2022.0
569.4	1473.2	11	4	18175	7351.7
569.7	1537.0	11	4	18174	3721.4
570.7	1218.2	11	4	64783	1938.9
570.4	1419.0	11	4	17630	2562.6
571.0	1202.6	11	4	63666	1518.6
571.2	1249.1	11	4	66504	4055.4
574.5	1129.9	11	4	17512	1849.1
579.3	1226.1	11	4	8381	1855.2
580.0	1322.1	11	4	59532	3800.5
583.6	1195.8	11	4	29295	2016.6
585.2	1000.3	11	4	29298	1144.1
587.7	1431.8	11	4	64796	1764.5
593.0	1391.2	11	4	66522	1812.6
594.1	1043.3	11	4	29304	5468.3
594.9	1232.1	11	4	66523	6546.4
596.7	1443.2	11	4	18185	1948.6
599.5	1478.2	11	4	18187	1699.6
601.1	1405.2	11	4	62400	1979.2
601.9	1039.8	11	4	18667	1157.3
602.1	1495.3	11	4	18138	3270.8
608.9	1497.8	11	4	18189	1706.4
610.1	1485.4	11	4	18135	3167.2
616.9	1065.7	11	4	28875	3099.7
616.4	1192.8	11	4	28868	3597.6
617.8	1431.2	11	4	18151	8130.3
618.7	1367.4	11	4	59537	2050.3
620.0	1523.9	11	4	18193	3109.9
620.5	696.8	11	4	8401	3706.5
620.0	1439.9	11	4	18151	1653.6
624.3	1404.4	11	4	18194	2599.1
625.2	1134.7	11	4	29334	1083.1
625.0	1182.6	11	4	8403	2669.6
626.0	1532.4	11	4	62425	3173.6
625.7	1571.4	11	4	63700	4526.5
630.3	1211.0	11	4	28879	1399.0
633.4	1069.1	11	4	29340	2286.9
633.1	1204.4	11	4	29339	1407.6
635.2	1044.7	11	4	67403	3135.1
640.0	1086.6	11	4	29343	2343.0
646.4	1108.0	11	4	19746	4770.7
648.3	1746.9	11	4	8417	3044.4
649.5	1095.4	11	4	19723	4083.4
650.8	1126.8	11	4	63741	835.0
652.0	1661.4	11	4	8412	5785.5
654.6	1155.7	11	4	28899	2693.8
658.4	1666.2	11	4	8425	3419.3
659.1	1224.5	11	4	29351	2048.7
661.0	998.9	11	4	29349	5030.0
664.9	1122.0	11	4	19748	4061.2
673.1	1093.3	11	4	61388	1146.3
673.6	1138.7	11	4	67411	2804.8
675.5	1116.4	11	4	70202	1454.7
677.0	1149.8	11	4	63758	3555.6
679.1	1135.0	11	4	19704	2996.3
679.8	1271.4	11	4	8438	2654.5
684.3	1253.8	11	4	29369	2964.7
690.7	1180.0	11	4	19327	6020.5
694.0	962.7	11	4	19373	6364.6
692.5	1135.6	11	4	65767	2651.6
695.2	946.9	11	4	65770	2360.2
696.6	1121.5	11	4	19732	2329.1
698.2	1569.4	11	4	22961	3822.3
698.7	1260.0	11	4	29378	1847.7
699.2	1282.1	11	4	28941	2118.3
704.2	943.2	11	4	29392	3646.7
704.5	1268.0	11	4	29391	2974.6
704.5	1539.3	11	4	8454	2139.9
706.0	1286.1	11	4	8456	2092.1
707.4	1535.2	11	4	8454	1040.9
707.8	1112.8	11	4	20902	2892.9
709.4	1399.1	11	4	19360	3495.3
710.1	1205.7	11	4	62496	2768.3
713.8	1107.7	11	4	20730	1881.7
720.8	1086.3	11	4	19763	3538.9
723.4	1412.7	11	4	19511	2106.4
726.1	1891.0	11	4	8463	4195.9
730.0	1407.9	11	4	62506	3143.1
735.1	918.0	11	4	29425	2054.1
738.5	1138.7	11	4	20829	3952.1
738.6	974.8	11	4	63792	1423.7
740.4	1237.5	11	4	20925	1250.3
741.9	1129.5	11	4	20915	2722.2
744.5	980.5	11	4	28977	3389.9
746.1	1150.1	11	4	20923	2258.9
747.2	1028.4	11	4	29433	1959.0
747.7	894.5	11	4	65824	2240.9
748.2	1110.4	11	4	19764	2499.3
750.0	1264.0	11	4	20846	6780.3
751.0	1157.1	11	4	20934	1889.1
751.3	1417.0	11	4	22829	3783.2
752.3	1136.7	11	4	20845	1174.6
755.3	1534.3	11	4	22989	2985.1
756.6	1215.3	11	4	67457	1867.9
756.2	1541.5	11	4	22982	1814.4
758.4	1070.0	11	4	63812	1795.8
760.3	1391.6	11	4	22986	2003.6
766.9	946.5	11	4	28987	3407.2
766.3	1044.5	11	4	29443	1410.0
769.7	1060.1	11	4	7761	1193.3
768.7	1078.6	11	4	7759	2732.0
771.8	1350.7	11	4	20863	2749.0
773.9	1102.8	11	4	63813	5500.1
774.9	1299.1	11	4	67463	1696.5
776.6	995.6	11	4	29463	1648.7
777.5	1001.4	11	4	29463	2526.7
778.6	944.0	11	4	29458	1971.0
781.8	1280.5	11	4	66687	1170.2
784.9	1045.3	11	4	24301	2228.9
789.2	1001.1	11	4	29470	3250.4
790.1	1147.4	11	4	8492	744.5
792.2	967.5	11	4	24419	1939.0
794.2	1216.0	11	4	20962	1635.3
798.9	1110.9	11	4	29477	2945.0
801.5	1297.0	11	4	65859	4258.0
802.9	1242.9	11	4	20968	1766.0
805.1	958.3	11	4	29480	1132.1
805.9	888.8	11	4	51206	4096.9
811.0	1127.3	11	4	29014	3167.1
810.7	1253.8	11	4	20895	2723.0
812.1	1099.9	11	4	29487	1574.9
811.6	1173.2	11	4	24631	1921.1
812.2	1214.0	11	4	51623	3050.1
814.1	920.4	11	4	28560	5550.1
815.2	887.9	11	4	29488	1981.7
814.5	1438.2	11	4	64939	8542.4
815.5	1208.7	11	4	51623	3242.2
821.5	1153.9	11	4	29034	3120.3
820.0	1248.0	11	4	51345	3315.9
822.3	1130.0	11	4	29491	4736.2
822.2	1182.7	11	4	66722	2509.6
822.4	1231.6	11	4	51344	3616.4
824.7	1260.2	11	4	25012	2428.1
828.8	1410.8	11	4	24876	7014.8
830.8	974.4	11	4	29040	951.2
832.4	983.5	11	4	29031	1032.5
832.3	1213.1	11	4	51626	1404.0
832.8	1448.7	11	4	24955	2314.1
837.4	1005.0	11	4	29510	1181.9
839.6	1145.8	11	4	28572	3353.4
839.3	1265.2	11	4	24937	1527.8
842.0	918.3	11	4	24815	3559.8
842.5	983.1	11	4	29524	1275.8
842.3	994.0	11	4	29520	1748.3
843.7	910.2	11	4	24815	3686.8
850.1	1244.5	11	4	51634	4617.6
850.7	969.0	11	4	29518	3925.1
853.6	1156.4	11	4	29528	1074.4
854.9	1403.2	11	4	24878	2590.0
855.8	1028.0	11	4	29534	3072.5
857.7	1235.7	11	4	51607	1781.7
859.3	1064.5	11	4	29532	2353.0
860.2	1173.4	11	4	29538	3991.0
860.9	1157.8	11	4	29087	2685.2
867.3	1072.4	11	4	29546	3881.0
868.5	1466.0	11	4	23024	3411.0
874.0	969.8	11	4	29558	2373.4
873.2	1956.0	11	4	7821	3285.9
874.5	1123.6	11	4	29098	2338.7
873.9	1315.8	11	4	51640	2976.6
876.0	907.4	11	4	29560	4332.5
876.3	1084.5	11	4	29565	1447.1
879.0	1190.7	11	4	29566	2182.9
883.6	1261.1	11	4	67542	4321.0
884.9	1254.5	11	4	51615	1584.4
885.4	1378.5	11	4	62694	1951.3
885.0	1506.7	11	4	23032	3229.0
887.0	1145.2	11	4	29583	2801.9
887.0	968.4	11	4	29574	3917.3
889.4	1116.3	11	4	29121	3164.0
890.6	1063.3	11	4	29596	1759.4
894.8	1142.0	11	4	29605	6015.6
894.8	1435.9	11	4	23035	2686.7
895.9	1365.7	11	4	32841	4265.4
897.2	958.4	11	4	29598	3350.9
897.4	908.2	11	4	29607	2441.7
901.2	1102.8	11	4	29603	2940.7
901.2	1333.8	11	4	32631	957.8
901.5	1415.9	11	4	23042	3789.0
904.2	946.8	11	4	32644	3633.0
904.6	1429.7	11	4	8538	3349.0
904.2	1446.0	11	4	23045	2959.4
904.3	1511.8	11	4	23044	2211.2
906.0	1153.0	11	4	29618	5711.7
908.6	1356.1	11	4	32891	3714.3
911.0	1527.3	11	4	22907	1675.6
912.4	1097.6	11	4	29147	1391.9
912.1	1245.0	11	4	29151	1123.6
913.8	1446.6	11	4	23050	4147.3
914.1	1047.4	11	4	8540	3629.5
922.6	1233.3	11	4	29653	1522.3
924.4	1272.0	11	4	29645	2389.1
925.0	969.5	11	4	29162	2619.8
925.9	921.2	11	4	29649	1328.2
926.0	1077.8	11	4	29639	2128.1
926.5	1186.9	11	4	29173	1194.0
927.5	933.6	11	4	29654	1985.2
930.0	1259.0	11	4	29660	2541.8
931.2	1434.5	11	4	23060	3352.5
931.5	1234.1	11	4	29653	2044.2
933.0	1045.1	11	4	29667	4830.7
937.5	876.4	11	4	8557	4742.6
937.3	1028.0	11	4	62754	3866.7
938.0	1494.2	11	4	22762	1249.1
939.5	1463.8	11	4	23063	1186.7
942.0	1198.8	11	4	29679	2016.3
945.5	1043.9	11	4	33857	2485.3
946.6	1435.8	11	4	23069	3655.2
948.5	1167.7	11	4	29677	3308.2
950.9	1472.0	11	4	22919	2553.7
954.0	1443.4	11	4	23070	5097.1
956.3	745.0	11	4	33537	929.0
955.6	1065.5	11	4	29700	2936.1
957.0	1237.6	11	4	29698	4573.7
961.8	1269.4	11	4	28761	4157.0
962.5	1101.1	11	4	29701	1696.6
961.9	1169.6	11	4	29222	4073.8
962.8	1247.3	11	4	29707	2242.2
964.6	1415.5	11	4	52145	2976.6
965.2	726.8	11	4	52598	3195.8
965.1	1408.3	11	4	52143	2041.0
968.2	1350.1	11	4	29712	2226.0
972.2	1172.3	11	4	29716	5393.8
972.0	1365.9	11	4	62823	4734.8
972.4	1450.1	11	4	62829	1051.3
973.1	1162.0	11	4	29720	2585.7
974.3	1282.3	11	4	62840	2815.1
975.2	1427.1	11	4	52147	1322.6
977.4	1221.3	11	4	29717	1850.2
978.0	1275.2	11	4	61627	3007.9
977.9	1406.3	11	4	23079	1996.3
978.2	1484.6	11	4	23080	1297.7
980.5	1454.7	11	4	23083	2933.4
981.8	1416.2	11	4	8578	1784.3
982.5	1215.8	11	4	29235	3124.2
984.4	1360.1	11	4	29729	3052.7
984.6	383.1	11	4	8583	5000.7
986.1	1443.8	11	4	23078	982.8
988.6	1369.3	11	4	65959	2435.3
989.4	1378.2	11	4	65960	2950.0
990.8	1314.5	11	4	29733	4512.5
992.2	790.4	11	4	33721	1758.0
991.9	1429.9	11	4	62856	1611.5
995.3	1401.8	11	4	22944	1613.2
996.0	1242.3	11	4	64067	3986.9
997.7	669.6	11	4	52611	4135.1
997.6	1289.9	11	4	29739	5285.5
1001.2	698.2	11	4	52610	7389.2
1001.3	752.9	11	4	52609	2890.0
1000.9	788.9	11	4	66845	3927.4
1007.6	765.8	11	4	33723	2176.3
1011.1	1074.7	11	4	34939	3243.9
1011.6	1220.2	11	4	8599	1506.6
1014.7	789.7	11	4	67645	2139.4
1015.2	692.6	11	4	43534	2858.3
1015.2	1391.8	11	4	8594	3025.0
1016.0	726.4	11	4	52616	2690.1
1016.0	1275.9	11	4	53310	1664.2
1017.6	1214.4	11	4	29750	2038.4
1024.6	304.7	11	4	7898	7065.8
1024.1	643.8	11	4	34090	2727.1
1023.8	650.7	11	4	34091	2334.2
1028.3	1441.0	11	4	23093	2621.3
1030.3	735.6	11	4	34032	3122.8
1034.4	715.0	11	4	64118	5138.9
1035.3	640.6	11	4	7906	3412.0
1037.4	726.2	11	4	8612	3991.2
1038.0	816.4	11	4	7907	1310.5
1039.6	667.3	11	4	66853	669.2
1039.0	1297.3	11	4	53359	4553.8
1042.7	789.4	11	4	34419	3661.5
1044.3	690.3	11	4	43874	4029.8
1044.4	829.3	11	4	34422	1521.9
1044.1	1273.9	11	4	53361	3089.0
1044.3	1448.5	11	4	65054	3387.5
1049.8	852.5	11	4	34426	2265.1
1053.3	765.2	11	4	52622	3005.9
1060.3	1253.2	11	4	53328	4423.4
1060.6	679.1	11	4	43713	2094.8
1063.7	1293.4	11	4	65076	3337.2
1068.1	821.5	11	4	66867	2402.6
1070.6	1260.8	11	4	8624	1992.7
1077.8	572.7	11	4	35349	2422.7
1083.8	668.8	11	4	43884	5210.9
1087.3	771.0	11	4	34401	2853.7
1095.4	1427.7	11	4	53638	2154.2
1098.3	680.8	11	4	43891	2146.3
1100.1	690.7	11	4	7937	1268.9
1101.2	1410.1	11	4	37955	1608.2
1102.9	773.8	11	4	35876	3934.2
1104.4	925.7	11	4	36420	5198.7
1105.6	656.3	11	4	43728	1389.8
1105.7	801.3	11	4	36294	2303.9
1106.9	1351.0	11	4	67693	5397.8
1108.6	794.4	11	4	36295	3434.8
1108.9	975.9	11	4	53829	2277.9
1112.1	710.4	11	4	43895	2258.2
1113.1	681.9	11	4	43731	5099.1
1114.8	695.0	11	4	7949	2557.4
1117.7	706.2	11	4	43903	2039.6
1121.1	1447.4	11	4	35993	2323.1
1122.6	667.8	11	4	67749	2185.0
1123.1	730.9	11	4	43906	1528.0
1125.5	1375.4	11	4	37867	2290.0
1130.9	1371.2	11	4	54188	4224.9
1133.9	786.8	11	4	61801	1651.4
1135.2	921.1	11	4	36123	2346.6
1136.5	1288.8	11	4	53379	3232.8
1137.2	613.0	11	4	43748	5544.1
1136.7	692.0	11	4	43913	1230.7
1137.4	740.1	11	4	43744	1789.3
1137.1	811.0	11	4	36297	3119.4
1137.0	1113.9	11	4	40748	6228.4
1137.7	844.1	11	4	40749	2277.3
1138.0	878.2	11	4	40746	2173.8
1138.8	1073.3	11	4	40753	4581.6
1140.7	962.8	11	4	7975	2303.0
1143.5	587.9	11	4	69721	3500.9
1142.7	716.1	11	4	43749	2094.4
1143.9	860.0	11	4	8663	1759.6
1143.5	1330.5	11	4	64213	3774.6
1146.9	602.1	11	4	68706	1694.7
1146.7	687.1	11	4	43751	3390.6
1148.2	779.2	11	4	36831	1889.9
1148.9	1419.3	11	4	37960	2257.9
1150.2	636.5	11	4	43922	1099.8
1150.7	1100.2	11	4	65197	1362.2
1151.6	567.5	11	4	35357	3706.5
1151.6	816.8	11	4	40507	1920.3
1155.7	765.8	11	4	54388	920.2
1155.9	1184.6	11	4	67782	4811.5
1157.8	626.9	11	4	43764	2915.9
1158.1	976.6	11	4	8672	3696.3
1159.6	801.5	11	4	65208	1790.5
1161.5	1037.1	11	4	66973	2037.9
1161.7	812.7	11	4	40246	2395.3
1162.9	919.3	11	4	40774	2651.3
1164.7	575.8	11	4	61840	1424.2
1167.0	709.9	11	4	43934	4478.1
1167.7	1229.6	11	4	37880	2785.9
1169.3	679.5	11	4	43932	2024.3
1168.9	1306.7	11	4	37964	1444.3
1173.6	1035.9	11	4	40792	2168.2
1175.3	942.1	11	4	40796	3157.9
1175.5	1427.3	11	4	37888	4981.6
1175.6	1054.4	11	4	36868	3291.6
1178.8	1226.0	11	4	8691	2855.4
1180.1	836.8	11	4	66098	1059.6
1180.3	1301.9	11	4	37976	2431.5
1180.9	659.8	11	4	43937	2345.2
1181.7	1259.0	11	4	37983	6953.4
1181.9	510.9	11	4	36683	2501.9
1182.2	569.7	11	4	35358	1224.5
1184.8	855.0	11	4	40542	2522.5
1186.6	992.0	11	4	40814	3507.8
1187.3	1063.8	11	4	54619	1382.4
1189.3	807.8	11	4	40810	1650.6
1188.9	864.9	11	4	40551	3672.5
1189.0	934.4	11	4	8697	1685.8
1190.4	856.7	11	4	40811	4112.9
1192.6	664.7	11	4	43942	3156.2
1194.0	756.5	11	4	66119	1048.8
1193.6	1151.0	11	4	37133	3165.3
1192.8	1267.0	11	4	37992	2053.4
1194.7	954.7	11	4	40816	976.3
1196.1	1019.9	11	4	40286	2783.2
1196.3	1053.2	11	4	54762	2145.1
1198.1	1006.7	11	4	67019	2917.9
1198.9	858.8	11	4	40818	3314.2
1199.7	870.7	11	4	40562	5144.4
1199.9	817.8	11	4	8708	1936.8
1200.2	952.2	11	4	40821	1442.4
1201.1	635.3	11	4	43949	1919.2
1201.1	1130.6	11	4	37136	1606.0
1203.1	826.2	11	4	40825	1206.3
1204.6	976.5	11	4	40824	2962.6
1205.1	1266.1	11	4	37832	4099.4
1206.8	1156.2	11	4	54703	4481.3
1208.4	1285.7	11	4	37914	4883.2
1211.3	675.2	11	4	43953	1874.3
1213.4	763.1	11	4	8716	3740.9
1214.0	918.9	11	4	40830	2624.1
1214.1	850.7	11	4	40831	4122.2
1215.5	1067.7	11	4	55419	3804.4
1218.5	1053.0	11	4	55423	5508.3
1219.8	999.6	11	4	40311	2172.1
1220.3	1112.9	11	4	55425	3520.5
1222.0	862.8	11	4	40839	1291.7
1223.3	687.6	11	4	43958	778.8
1223.4	876.0	11	4	40843	2353.4
1226.4	954.9	11	4	40845	2984.5
1227.1	664.3	11	4	43643	1013.0
1226.9	1054.4	11	4	40849	2192.5
1229.0	630.0	11	4	64358	3648.7
1229.8	642.7	11	4	43818	2236.6
1229.7	673.5	11	4	66152	4025.7
1229.0	864.9	11	4	40597	3274.1
1232.6	871.1	11	4	40851	2830.6
1233.0	648.9	11	4	8729	2056.3
1232.6	809.8	11	4	40325	6797.2
1233.0	833.0	11	4	40603	1228.1
1235.5	1060.2	11	4	40857	2227.1
1235.4	1107.2	11	4	55427	2143.7
1236.4	641.6	11	4	43651	2548.2
1236.4	676.0	11	4	43823	2172.5
1238.2	737.4	11	4	43819	4770.3
1239.9	988.0	11	4	40862	4747.7
1241.0	958.0	11	4	40865	3391.7
1243.5	1304.4	11	4	8738	2978.3
1244.2	680.2	11	4	43658	3520.9
1245.9	623.5	11	4	66170	5043.5
1247.4	886.2	11	4	40623	2862.5
1248.3	1030.4	11	4	40359	3760.2
1248.1	1077.9	11	4	55429	2485.1
1250.5	995.5	11	4	40871	3183.1
1251.6	677.4	11	4	8742	3481.9
1250.7	792.3	11	4	40868	919.1
1250.8	870.7	11	4	40876	2318.0
1254.0	852.4	11	4	40355	5874.1
1253.5	890.8	11	4	40877	3110.0
1252.9	937.1	11	4	40624	6089.4
1254.6	1117.5	11	4	55432	5612.1
1255.2	1318.3	11	4	68760	1821.0
1261.5	648.2	11	4	43842	4115.5
1262.8	630.0	11	4	43983	1136.8
1263.7	719.1	11	4	64372	3971.8
1264.6	779.2	11	4	40887	2791.5
1265.4	1123.5	11	4	55437	1073.6
1266.5	846.0	11	4	40888	2818.9
1267.5	724.5	11	4	64372	2493.7
1269.0	1156.0	11	4	55440	3020.5
1271.2	878.4	11	4	40641	3884.0
1272.3	618.8	11	4	43994	2733.4
1274.5	1059.2	11	4	8757	2551.2
1275.2	721.8	11	4	45012	2615.2
1274.8	914.7	11	4	40898	3482.0
1275.4	960.1	11	4	66179	4256.1
1278.1	1137.2	11	4	67061	2439.5
1279.7	1065.1	11	4	55444	3245.8
1280.3	612.2	11	4	43998	2860.1
1280.5	738.5	11	4	64401	2276.8
1281.9	560.9	11	4	8765	2115.4
1284.1	689.6	11	4	64393	1801.6
1285.5	640.3	11	4	67867	3933.0
1286.8	1111.8	11	4	55401	763.8
1291.6	983.5	11	4	8771	1313.5
1291.8	1095.9	11	4	55448	1938.3
1294.7	694.0	11	4	44003	2142.7
1293.9	1131.3	11	4	55450	3263.7
1294.9	801.2	11	4	45060	1658.6
1294.8	920.0	11	4	40916	1673.6
1298.9	599.9	11	4	45178	2491.9
1300.3	748.6	11	4	8775	2305.5
1302.4	696.8	11	4	43868	4023.0
1305.1	965.2	11	4	45414	1585.4
1306.2	724.0	11	4	46049	1312.3
1305.7	940.9	11	4	40661	3662.3
1306.8	578.8	11	4	45245	2491.3
1307.3	1061.7	11	4	55408	3718.3
1308.6	717.0	11	4	46049	4963.0
1310.7	1361.3	11	4	56242	4761.5
1311.9	875.5	11	4	40400	2682.7
1313.4	1125.7	11	4	45287	1613.5
1314.8	792.0	11	4	67077	2518.3
1315.4	1021.9	11	4	57423	3684.1
1318.3	1078.7	11	4	55362	2620.4
1320.1	1045.4	11	4	57293	1311.0
1321.3	1143.8	11	4	61996	3218.2
1322.5	930.7	11	4	40668	2248.4
1327.1	1114.3	11	4	45292	2175.7
1331.8	812.8	11	4	60377	2536.6
1332.5	638.9	11	4	8789	4816.3
1335.8	723.8	11	4	46112	3603.9
1338.8	1053.2	11	4	57427	4355.8
1338.9	613.0	11	4	67114	5065.7
1343.4	814.4	11	4	67933	2080.7
1343.9	1030.5	11	4	65389	1289.0
1345.9	726.6	11	4	46164	3369.4
1346.0	745.1	11	4	8115	3591.2
1347.5	630.8	11	4	64490	1875.8
1347.3	738.7	11	4	46165	1330.3
1349.3	622.0	11	4	64489	3542.6
1349.3	1065.6	11	4	57435	1816.8
1350.5	803.0	11	4	45470	5714.4
1361.0	801.6	11	4	45469	3702.6
1360.2	1134.5	11	4	57436	1985.7
1360.8	1358.6	11	4	9430	3777.1
1361.7	995.6	11	4	40941	2880.5
1363.4	709.7	11	4	8806	1594.0
1363.8	1082.5	11	4	57444	2708.3
1365.0	860.9	11	4	46582	2725.0
1364.7	1011.9	11	4	57445	1908.1
1364.3	1088.2	11	4	57441	3346.0
1364.3	1521.1	11	4	8804	2390.8
1367.0	775.5	11	4	46175	1444.6
1368.3	1018.6	11	4	45497	3908.8
1369.2	804.4	11	4	46673	4126.1
1374.3	665.9	11	4	45664	1380.7
1374.3	722.0	11	4	46179	2550.8
1373.4	792.9	11	4	46668	2652.2
1374.4	808.1	11	4	46675	2555.4
1375.9	1156.8	11	4	60476	4916.1
1376.9	780.2	11	4	46182	2269.4
1376.2	1085.0	11	4	56659	2623.9
1378.0	1076.3	11	4	57449	1184.3
1379.2	742.4	11	4	46188	1174.4
1382.1	750.0	11	4	46137	1098.7
1382.6	1002.4	11	4	40953	2379.2
1381.8	1057.6	11	4	72157	1693.5
1382.7	1103.9	11	4	56653	2194.8
1386.0	744.0	11	4	46188	2590.3
1387.3	650.6	11	4	46189	2327.1
1390.2	1023.7	11	4	40960	2270.9
1392.8	946.2	11	4	8820	2569.2
1394.8	1056.1	11	4	64519	2215.7
1396.2	724.7	11	4	56884	1686.9
1396.0	741.4	11	4	46190	3459.1
1396.9	1071.2	11	4	57452	2995.0
1396.9	952.6	11	4	46740	946.5
1400.3	746.7	11	4	56888	4364.1
1401.2	805.6	11	4	46147	2335.0
1403.8	930.5	11	4	67130	2603.6
1403.4	1212.9	11	4	8827	4117.5
1404.4	917.4	11	4	40968	2269.5
1405.8	1108.8	11	4	57454	1599.9
1408.3	672.4	11	4	46911	2153.4
1408.3	909.5	11	4	67978	1326.0
1408.7	923.3	11	4	47365	1296.1
1413.3	777.4	11	4	46196	4259.3
1414.0	981.9	11	4	40975	1765.9
1414.7	1070.5	11	4	8829	2776.8
1415.2	1100.7	11	4	57392	3620.2
1416.8	716.9	11	4	45668	2363.4
1419.0	806.2	11	4	64543	5128.1
1424.2	875.8	11	4	47422	2326.9
1429.2	925.0	11	4	47482	3334.7
1434.2	890.3	11	4	47426	1089.6
1436.4	788.6	11	4	47864	4635.8
1436.6	898.9	11	4	66282	2131.3
1438.3	808.6	11	4	67995	2392.0
1438.3	1048.3	11	4	57468	2906.9
1439.0	906.9	11	4	66283	2860.4
1440.5	991.7	11	4	57470	2507.9
1444.0	846.5	11	4	68855	849.1
1448.7	247.5	11	4	8842	4018.6
1450.9	843.5	11	4	68855	1806.9
1457.2	974.2	11	4	58156	3776.2
1460.2	1069.6	11	4	57408	2323.6
1459.9	1082.2	11	4	57476	1858.7
1462.5	830.8	11	4	63223	2192.2
1463.4	911.1	11	4	47377	1378.5
1469.3	884.9	11	4	47440	3267.3
1469.6	908.1	11	4	47444	5351.9
1470.3	862.9	11	4	48331	1632.5
1476.2	889.0	11	4	47440	4306.5
1477.1	764.0	11	4	65455	6704.9
1480.7	977.4	11	4	58175	1211.0
1483.4	952.8	11	4	47509	2836.9
1486.8	793.9	11	4	48378	1112.5
1486.6	934.8	11	4	47449	1239.7
1490.6	956.3	11	4	47512	1259.6
1491.6	974.5	11	4	64580	2576.6
1495.7	567.3	11	4	8852	5497.0
1495.7	970.3	11	4	64580	3854.5
1495.5	818.8	11	4	48380	2151.7
1501.8	979.5	11	4	8853	1513.2
1506.2	1011.2	11	4	58243	1757.5
1508.9	928.5	11	4	48008	3874.0
1520.7	830.2	11	4	48349	3089.9
1527.7	811.8	11	4	48392	2492.3
1534.2	800.6	11	4	48393	3506.6
1534.5	997.4	11	4	68912	4977.1
1535.8	950.7	11	4	58501	2523.7
1545.0	947.5	11	4	47464	2402.1
1565.0	828.5	11	4	48359	3553.2
1582.2	808.3	11	4	48400	2424.8
1608.5	911.1	11	4	58662	1940.6
1611.0	1398.3	11	4	8205	2957.6
1653.7	1083.5	11	4	8876	4021.2
1677.0	1364.9	11	4	68050	2722.7
1717.0	1779.5	11	4	8885	3675.2
1724.2	743.8	11	4	8886	5740.5
1796.8	1064.3	11	4	8895	3574.6
1796.4	1455.2	11	4	8896	4151.5
1842.0	667.8	11	4	8223	3247.9
1894.0	1322.1	11	4	8904	5646.8
1956.8	307.0	11	4	68054	3344.1
880.5	879.1	11	4	30035	4561.4
62.4	1063.2	11	4	66385	5922.4
243.1	1746.7	11	4	15725	4361.6
297.9	1632.0	11	4	67272	3588.6
344.7	1574.9	11	4	67283	5575.5
552.5	1105.3	11	4	17500	4575.0
592.0	1377.7	11	4	18551	2501.7
657.5	1180.9	11	4	28895	2224.9
687.0	1155.0	11	4	20970	5055.7
716.5	1010.3	11	4	29869	4043.1
718.7	941.3	11	4	29871	2748.1
731.1	1244.6	11	4	20991	2251.3
760.4	922.9	11	4	29902	5629.9
769.4	1539.7	11	4	23136	5205.5
839.2	1228.3	11	4	51654	1642.9
842.7	1122.1	11	4	29980	3639.7
848.5	1499.4	11	4	23169	3106.5
868.8	1183.1	11	4	30018	3461.2
883.2	1468.7	11	4	23176	5449.5
916.2	1166.7	11	4	9184	2934.4
918.8	1031.7	11	4	66783	3900.8
919.4	1436.5	11	4	23196	3288.2
1020.9	789.9	11	4	34440	6783.0
1115.7	571.4	11	4	35368	3897.5
1129.3	1171.0	11	4	53965	3351.8
1139.7	580.9	11	4	35376	2438.7
1144.6	547.4	11	4	35377	2453.5
1194.3	969.6	11	4	41056	2182.1
1199.4	756.3	11	4	66996	5066.9
1208.5	563.0	11	4	44075	2743.1
1219.1	552.5	11	4	67816	4870.9
1220.5	939.4	11	4	40834	4087.0
1231.8	655.3	11	4	8729	3314.3
1234.2	714.7	11	4	44086	1209.0
1243.2	810.7	11	4	41118	3923.8
1245.6	1291.2	11	4	37943	3025.1
1256.7	1176.3	11	4	67052	4644.5
1292.6	595.9	11	4	45179	4708.7
1354.0	695.2	11	4	46169	4111.0
1367.6	619.5	11	4	46230	2164.8
1396.7	962.7	11	4	41206	3457.6
1399.0	1015.8	11	4	41205	2212.1
1404.2	824.7	11	4	46797	2069.5
1412.6	763.4	11	4	68848	2760.9
1476.0	1044.5	11	4	57535	5192.1
1514.5	822.3	11	4	48426	5208.7
20.3	1785.7	11	4	49327	1669.9
29.3	1731.7	11	4	49009	2949.7
30.5	1804.9	11	4	49340	3910.3
31.7	1685.0	11	4	49174	6525.6
40.3	1799.5	11	4	49343	4742.0
45.0	1689.1	11	4	68085	2887.3
87.0	1788.4	11	4	49614	1853.5
104.6	1731.5	11	4	60867	4415.4
105.7	1702.0	11	4	67222	3736.6
113.0	1776.8	11	4	62167	3120.0
114.3	1727.1	11	4	60892	2220.2
141.0	1715.5	11	4	60941	2190.1
193.1	1629.2	11	4	63439	1767.1
197.7	1612.7	11	4	15705	7108.0
203.5	1780.2	11	4	61118	3730.1
235.3	1832.6	11	4	61139	1538.7
237.2	1581.4	11	4	15719	1610.3
243.7	1586.8	11	4	15724	1939.9
251.8	1178.7	11	4	8950	2622.8
254.8	1872.5	11	4	68166	3472.5
256.9	1860.3	11	4	66429	2545.5
258.6	1555.6	11	4	66431	3434.0
293.4	1684.0	11	4	50101	2106.0
294.9	1588.6	11	4	15744	3107.2
318.8	1684.1	11	4	15754	2378.9
342.4	1302.2	11	4	65634	4913.3
424.0	1827.5	11	4	66449	1969.2
470.7	1473.7	11	4	63594	3598.2
501.2	419.0	11	4	8992	5577.0
541.1	1402.7	11	4	17262	2831.0
562.8	1149.7	11	4	17521	3813.4
563.8	1478.9	11	4	18218	1951.2
569.5	1112.5	11	4	29285	4209.4
572.7	1384.6	11	4	17573	3350.8
574.9	1037.3	11	4	29775	2373.4
577.2	1042.9	11	4	29775	5542.8
592.3	1435.4	11	4	17648	1154.7
598.8	1420.1	11	4	67379	1467.9
604.1	1013.6	11	4	68285	1673.4
617.3	1177.9	11	4	29798	1667.4
621.7	1304.6	11	4	9040	2649.6
623.9	1083.5	11	4	18714	3667.0
656.5	1107.1	11	4	19769	4383.6
664.7	1109.7	11	4	19747	1849.3
671.1	1203.5	11	4	29836	2254.9
671.7	1173.0	11	4	63757	739.3
672.3	1253.7	11	4	29839	4443.7
680.9	948.6	11	4	19103	2938.5
685.0	1064.6	11	4	66601	2070.4
688.9	936.7	11	4	29855	4436.1
688.9	982.4	11	4	29848	4719.8
689.1	1559.8	11	4	68318	4107.6
690.4	955.4	11	4	29845	2870.7
691.4	1060.1	11	4	29844	1104.9
701.1	1246.6	11	4	69330	6222.4
710.3	992.4	11	4	66618	1083.3
716.8	1564.1	11	4	23112	1921.6
718.8	1416.6	11	4	19511	3488.3
727.2	981.0	11	4	8458	4468.3
728.4	1441.3	11	4	23115	1472.0
729.9	1422.4	11	4	65810	2479.9
732.1	1369.6	11	4	20070	2341.5
734.1	1310.2	11	4	20917	2526.2
737.0	1066.0	11	4	29889	4393.5
737.6	1501.6	11	4	23120	3936.8
739.3	1230.7	11	4	20992	1471.0
738.8	1363.1	11	4	68371	6172.6
749.1	1275.1	11	4	21000	3226.1
752.4	1454.2	11	4	23126	4042.5
757.9	886.4	11	4	29905	3620.7
764.9	937.9	11	4	29445	2353.1
768.8	1117.0	11	4	21033	719.2
775.6	974.5	11	4	29911	1838.4
781.1	1225.2	11	4	20960	1796.1
782.7	556.4	11	4	9110	3196.8
788.8	917.9	11	4	29922	1425.1
788.8	1208.5	11	4	21042	2018.4
790.5	1052.7	11	4	29924	2159.0
791.6	1171.7	11	4	51164	1755.3
798.3	1144.8	11	4	62604	4061.3
806.9	1279.9	11	4	66716	1976.6
809.8	1425.4	11	4	23151	2275.9
813.0	1121.9	11	4	29942	2932.2
818.1	1269.1	11	4	9134	1769.5
820.5	1064.4	11	4	67497	1355.0
820.5	1282.2	11	4	67492	4832.8
821.5	1294.6	11	4	67492	1657.7
823.0	1268.6	11	4	25017	1636.8
823.3	1433.3	11	4	64943	4519.5
824.3	1351.2	11	4	23154	2476.5
825.6	1288.3	11	4	67492	1446.7
827.6	1070.3	11	4	29953	2348.1
829.2	1012.9	11	4	29966	3069.0
838.0	1047.4	11	4	29974	2682.1
842.0	1238.5	11	4	9152	1736.7
843.3	1029.7	11	4	29983	3167.4
843.7	1079.7	11	4	62654	1473.6
851.0	1508.3	11	4	23169	1090.6
852.0	1251.5	11	4	51656	1398.6
853.4	1005.8	11	4	29991	3326.0
853.6	1211.2	11	4	51658	2483.7
857.3	1220.1	11	4	51661	1902.7
867.4	894.1	11	4	30013	1647.0
877.0	1053.2	11	4	30030	4652.4
878.4	1153.0	11	4	30025	2247.3
882.1	1092.0	11	4	29582	1825.7
881.9	1162.0	11	4	30038	5582.1
887.1	1402.2	11	4	32904	2410.1
887.9	1494.0	11	4	23173	2817.7
888.0	1373.7	11	4	32905	2315.9
889.7	995.1	11	4	68479	2922.5
891.9	922.0	11	4	30057	3281.7
892.9	1170.9	11	4	30049	2468.8
898.1	1082.3	11	4	67557	6766.7
898.4	1471.6	11	4	23179	1230.5
909.6	1443.3	11	4	23049	2059.7
914.1	886.6	11	4	30097	3990.9
914.8	1353.8	11	4	32891	3585.8
924.3	1217.6	11	4	30102	1702.5
924.0	1348.5	11	4	32912	2432.1
926.0	1263.2	11	4	30100	2256.5
926.0	1504.5	11	4	23054	5219.2
928.1	1016.3	11	4	51991	3292.5
929.2	928.0	11	4	30112	6630.1
930.1	1193.9	11	4	30110	2246.6
935.2	1104.5	11	4	30131	2219.4
944.9	1094.1	11	4	30143	1166.4
946.1	961.7	11	4	29689	5546.5
947.0	1024.4	11	4	62760	2603.4
947.7	1129.8	11	4	29691	3664.7
952.3	1038.5	11	4	33871	3631.7
953.0	1043.6	11	4	33871	4974.0
954.6	1218.7	11	4	30154	4460.4
976.3	1360.9	11	4	30175	1612.4
978.9	710.3	11	4	52627	2757.2
980.8	1436.8	11	4	23216	1379.8
983.0	1372.1	11	4	9225	2963.6
987.5	1279.7	11	4	30184	2303.5
989.0	1419.3	11	4	23224	4000.9
1005.7	671.0	11	4	52631	3553.1
1008.6	706.1	11	4	52632	2467.4
1031.3	818.0	11	4	9255	3834.4
1047.7	1415.5	11	4	66864	2940.3
1053.9	745.3	11	4	52642	1872.9
1064.6	802.7	11	4	34448	2645.1
1065.8	1438.9	11	4	35995	3646.9
1071.2	789.8	11	4	9277	1704.1
1075.3	778.5	11	4	34451	2094.6
1078.9	1237.6	11	4	65090	1718.6
1093.4	662.3	11	4	68667	3325.3
1094.0	614.9	11	4	35696	3828.1
1109.0	1106.6	11	4	40984	1442.9
1119.8	1355.3	11	4	66050	1423.6
1137.7	1444.7	11	4	65181	1926.8
1140.3	1304.3	11	4	53409	3867.6
1141.4	746.4	11	4	36732	1310.5
1142.3	941.9	11	4	68704	2009.6
1149.4	698.9	11	4	44041	756.1
1155.1	537.2	11	4	36687	2240.4
1162.8	1053.6	11	4	36869	1915.1
1168.5	1384.4	11	4	38039	2528.0
1171.7	878.0	11	4	41033	963.2
1173.4	720.0	11	4	43934	5804.6
1173.5	1183.8	11	4	64297	3953.9
1176.9	689.3	11	4	65234	2681.5
1187.6	1301.4	11	4	38047	2084.9
1188.3	1255.2	11	4	9342	2352.4
1200.8	1148.8	11	4	37148	2761.6
1218.4	653.3	11	4	63030	4039.4
1222.5	1138.4	11	4	37141	3042.6
1222.1	1160.2	11	4	9365	2399.8
1223.3	640.0	11	4	69815	4550.5
1223.4	1091.0	11	4	67030	1595.1
1226.2	1143.5	11	4	37141	1962.5
1234.3	825.0	11	4	40596	1593.7
1235.5	948.9	11	4	67843	2227.9
1239.7	646.0	11	4	44087	1081.6
1239.5	1164.0	11	4	37142	3985.4
1240.6	979.7	11	4	41114	1419.7
1253.6	970.3	11	4	41129	2236.2
1254.9	931.4	11	4	41126	4240.0
1257.6	766.2	11	4	44095	1201.3
1258.6	666.4	11	4	44104	2594.8
1259.3	1096.2	11	4	55477	1642.0
1260.5	995.3	11	4	40881	1596.6
1264.0	673.2	11	4	44106	2421.0
1266.0	864.8	11	4	41132	1231.2
1268.3	1094.6	11	4	55480	2261.7
1271.0	668.4	11	4	44106	1631.4
1273.5	981.7	11	4	64384	2666.5
1278.6	689.0	11	4	44116	3481.5
1279.4	638.8	11	4	44113	2926.0
1280.0	1301.6	11	4	9387	3562.8
1281.2	1030.2	11	4	41150	1779.7
1290.3	674.1	11	4	68778	1379.2
1291.5	717.5	11	4	67064	1135.3
1292.9	1061.0	11	4	9401	3177.2
1297.2	679.8	11	4	66204	3517.6
1301.1	761.3	11	4	60301	1967.2
1301.5	786.6	11	4	63105	2191.2
1306.2	1137.7	11	4	61948	1066.2
1307.7	702.6	11	4	44124	3945.4
1312.7	759.3	11	4	60305	1659.5
1314.6	778.7	11	4	67891	3559.9
1316.6	1099.1	11	4	55494	1134.2
1323.2	732.9	11	4	46207	2360.6
1333.0	1041.8	11	4	57491	1758.3
1335.5	655.7	11	4	46213	1265.1
1343.7	820.0	11	4	45576	1807.9
1351.8	654.7	11	4	46223	938.4
1352.6	679.2	11	4	45673	1857.0
1367.0	792.9	11	4	46683	6089.0
1367.0	844.4	11	4	64498	2292.6
1373.0	641.4	11	4	68822	2455.8
1381.0	726.6	11	4	46243	3274.5
1382.8	801.1	11	4	46242	1973.4
1390.7	832.6	11	4	46677	1734.2
1398.1	848.8	11	4	58006	11969.3
1399.2	1027.9	11	4	40966	1498.4
1410.5	950.5	11	4	46872	2432.0
1418.4	976.1	11	4	9453	1073.7
1430.6	907.8	11	4	47533	1722.2
1452.7	992.5	11	4	57527	2704.6
1455.0	903.7	11	4	47501	3017.3
1463.7	975.6	11	4	58177	1701.2
1475.8	883.5	11	4	64573	5871.2
1478.6	822.3	11	4	48412	1148.1
1479.1	941.0	11	4	47558	4063.7
1495.4	1004.0	11	4	58250	4108.8
1498.6	1042.7	11	4	66307	4413.4
1500.5	853.6	11	4	9477	2109.2
1505.6	947.7	11	4	47563	1942.0
1506.3	805.6	11	4	48387	2293.8
1532.2	828.0	11	4	48428	5879.0
1538.6	935.4	11	4	62090	4004.7
1542.7	829.7	11	4	69952	3112.2
1546.1	1258.4	11	4	68043	3285.7
1551.9	947.9	11	4	67206	1540.3
1600.5	829.3	11	4	48442	4122.6
1604.0	836.0	11	4	48443	3301.1
1649.1	732.9	11	4	67210	7920.8
548.9	1171.1	12	4	29760	5527.8
1398.0	968.8	12	4	65418	3331.3
588.5	1372.6	12	4	9682	5028.2
841.6	1519.3	12	4	23166	4669.3
1008.7	683.4	12	4	44010	5012.7
1145.6	631.9	12	4	43750	3261.2
1308.3	777.2	12	4	63103	2499.4
15.8	1724.9	12	4	49168	3571.3
29.4	1819.9	12	4	49337	5938.9
44.2	1970.0	12	4	8926	2685.4
75.8	1681.5	12	4	65515	4148.5
110.7	1709.7	12	4	65528	6138.9
185.8	1672.3	12	4	68124	3257.0
203.4	1716.6	12	4	61170	8287.8
252.9	1696.1	12	4	15661	6071.2
305.8	1954.8	12	4	8960	4646.8
321.3	1701.6	12	4	15753	3588.7
398.3	1361.7	12	4	8338	5465.4
488.8	1484.1	12	4	63591	4716.2
536.7	1377.1	12	4	62368	2265.7
541.6	1372.6	12	4	62371	3027.8
578.3	1189.5	12	4	29295	3484.2
579.3	1049.7	12	4	29777	4021.1
579.9	1506.2	12	4	18222	6270.1
607.3	1371.1	12	4	18545	3426.1
611.3	1338.4	12	4	59535	4066.0
635.4	1244.6	12	4	29807	4336.0
652.3	1221.4	12	4	29822	7243.4
657.8	1047.7	12	4	29828	4184.5
669.9	1131.9	12	4	66568	3783.8
686.3	1549.4	12	4	67430	2499.6
703.3	1452.7	12	4	19489	4528.4
705.3	1099.1	12	4	19783	1742.5
732.0	1144.0	12	4	20988	2246.6
733.6	1528.8	12	4	67440	3817.1
753.6	1294.4	12	4	21018	3113.0
765.0	1369.8	12	4	21032	4537.6
764.8	1440.8	12	4	23131	5823.7
772.1	951.4	12	4	29915	2103.2
772.6	1261.9	12	4	21031	1784.9
806.5	904.0	12	4	29940	5304.8
812.0	1290.7	12	4	59730	1984.5
812.1	896.9	12	4	29938	2811.6
834.0	1208.8	12	4	51626	2235.8
859.0	933.3	12	4	29542	6928.7
886.9	919.6	12	4	29120	3441.3
913.8	1269.4	12	4	64002	3355.2
924.2	1406.8	12	4	32894	5183.8
927.0	1021.1	12	4	51989	7717.6
926.4	1413.7	12	4	23198	4969.5
927.9	1425.9	12	4	69551	2218.5
930.1	1483.8	12	4	65018	4014.4
932.6	1466.0	12	4	22916	1023.9
955.2	1448.3	12	4	9205	6480.1
969.2	1232.3	12	4	30171	4366.6
991.1	1224.8	12	4	30183	3560.6
999.4	823.7	12	4	61675	3742.8
1023.5	618.8	12	4	52873	3808.0
1031.4	699.7	12	4	68560	4136.2
1039.3	849.6	12	4	34387	1591.3
1060.6	666.5	12	4	43884	3242.1
1088.0	728.8	12	4	68651	2717.0
1089.3	683.1	12	4	65099	5340.6
1132.2	983.6	12	4	40481	2487.7
1133.2	1413.4	12	4	38028	2673.7
1134.5	1385.4	12	4	68686	3474.0
1136.4	836.2	12	4	40997	2194.0
1148.7	1315.7	12	4	62966	2866.5
1158.6	818.5	12	4	40770	5859.0
1160.1	715.3	12	4	65213	3177.3
1168.7	698.8	12	4	54241	2425.4
1175.2	663.7	12	4	8687	2529.5
1190.4	1320.0	12	4	38045	1284.1
1193.7	834.9	12	4	40808	2135.8
1201.3	932.4	12	4	40820	2515.2
1209.8	1071.3	12	4	55419	2267.3
1218.2	911.2	12	4	9360	2803.7
1220.1	669.5	12	4	67025	5569.1
1232.0	916.0	12	4	41106	3533.0
1249.4	1040.6	12	4	8741	4423.6
1255.5	726.7	12	4	43973	4383.1
1267.0	889.9	12	4	67855	1704.7
1273.4	767.1	12	4	44110	2579.8
1277.2	1042.9	12	4	41147	4744.8
1283.0	730.6	12	4	9392	1701.1
1286.6	738.4	12	4	66215	3235.3
1289.6	748.0	12	4	44004	3749.5
1298.8	1066.1	12	4	55408	3896.7
1305.8	596.3	12	4	60328	2637.8
1314.0	664.0	12	4	46201	2488.9
1329.9	894.6	12	4	40936	4110.4
1332.4	902.9	12	4	41172	3961.1
1336.9	1068.1	12	4	57490	3630.9
1347.3	909.1	12	4	41174	4644.4
1349.5	1047.4	12	4	57495	4330.9
1354.7	1018.7	12	4	57502	2695.7
1362.1	629.8	12	4	46231	5310.1
1367.9	855.7	12	4	46587	5099.4
1384.8	932.8	12	4	41196	1915.0
1391.9	700.2	12	4	69913	4453.6
1394.3	1096.2	12	4	56661	5776.3
1406.2	788.5	12	4	60548	3398.0
1411.4	805.0	12	4	46798	3411.9
1415.4	1044.5	12	4	63190	2595.8
1419.2	827.6	12	4	67152	2894.1
1423.1	1112.4	12	4	57460	2600.6
1434.3	804.0	12	4	67995	3122.5
1435.0	981.4	12	4	57469	2210.4
1436.6	1057.9	12	4	57520	2242.2
1472.5	1081.2	12	4	57415	3089.0
1473.8	858.5	12	4	48411	4587.9
1904.0	1443.6	12	4	9531	3019.6
9.0	1940.1	12	4	49046	2328.5
13.0	1831.2	12	4	8256	3054.2
25.1	1703.4	12	4	49173	1133.2
31.7	1803.8	12	4	49340	4029.2
32.0	1952.8	12	4	48943	2599.2
38.0	1261.8	12	4	8922	2984.6
38.0	1708.2	12	4	68067	4025.6
37.8	1773.3	12	4	49342	2165.4
42.2	1825.3	12	4	49455	2403.9
45.9	1688.6	12	4	68085	2526.3
77.2	1715.3	12	4	63342	2335.2
80.4	1676.4	12	4	8933	1935.0
90.6	1720.7	12	4	63341	3006.8
103.6	1824.1	12	4	67221	2085.8
105.5	1732.2	12	4	60867	4638.7
109.1	1716.4	12	4	65528	3559.8
122.3	1729.5	12	4	60892	4929.7
136.6	1725.6	12	4	60939	3573.2
145.0	1711.0	12	4	60942	1709.3
146.2	1700.0	12	4	62202	2760.6
146.0	1721.1	12	4	60943	2979.5
147.1	1774.5	12	4	62182	1912.7
149.4	1762.1	12	4	62183	1532.8
155.1	1720.7	12	4	60945	1628.2
154.9	1766.9	12	4	62184	2795.3
169.9	1679.2	12	4	62210	5854.1
184.6	1615.3	12	4	63436	1929.2
184.8	1690.5	12	4	15627	1759.6
185.9	1737.5	12	4	60938	2761.1
190.6	1681.8	12	4	15703	3985.2
196.7	1603.3	12	4	63430	2656.9
196.7	1779.5	12	4	61118	2935.2
199.1	1611.0	12	4	15705	3383.4
199.7	1805.7	12	4	64717	2249.8
201.9	1764.0	12	4	61131	2355.1
205.8	1704.6	12	4	66424	2702.3
211.5	1560.7	12	4	15635	3556.6
220.0	1607.5	12	4	15712	5582.2
237.8	1392.5	12	4	69129	4360.0
243.5	1572.7	12	4	65582	2200.1
246.6	1184.3	12	4	8949	4378.0
263.4	1599.0	12	4	15733	2776.2
282.3	1688.0	12	4	15739	5886.2
290.1	1335.0	12	4	8958	4821.4
289.8	1595.6	12	4	15741	3136.6
290.7	1670.5	12	4	15743	1762.2
291.1	1866.4	12	4	64759	3012.8
292.3	1638.0	12	4	50085	4797.5
300.4	1820.6	12	4	61219	2840.0
301.8	1948.6	12	4	8960	4231.8
305.2	1668.0	12	4	50088	3946.7
305.8	1804.9	12	4	67275	3884.4
306.1	1636.3	12	4	50103	25730.8
311.0	1728.2	12	4	15750	1385.8
310.7	1695.3	12	4	15748	5330.0
317.0	1664.9	12	4	15752	2190.3
317.1	1671.5	12	4	8963	1539.4
319.6	1726.2	12	4	15700	2744.4
329.2	1677.8	12	4	68198	2894.6
335.0	1304.6	12	4	8328	3057.0
339.9	1310.7	12	4	65633	5055.7
350.8	1573.3	12	4	67283	3961.0
389.8	1425.6	12	4	68204	3284.6
408.9	1184.6	12	4	8980	3756.3
448.7	1859.9	12	4	8344	3928.4
466.4	1395.2	12	4	8986	3661.9
466.6	1403.0	12	4	16689	4041.0
475.2	1481.3	12	4	63594	1542.1
498.9	1423.8	12	4	17087	1345.1
501.0	1495.2	12	4	67315	6518.5
524.8	1908.7	12	4	67331	2805.2
527.1	1384.7	12	4	62353	2791.8
535.2	1211.5	12	4	8362	4575.1
537.0	1367.5	12	4	62367	1969.1
542.2	1179.6	12	4	29268	4289.6
542.5	1477.4	12	4	17098	1570.2
545.2	1353.6	12	4	9005	6048.1
547.7	1179.1	12	4	29760	3542.5
548.2	1396.9	12	4	17440	811.9
548.4	1444.7	12	4	17099	6684.1
548.8	1421.8	12	4	18211	1909.1
550.6	1206.9	12	4	63665	2707.5
550.6	1480.3	12	4	18169	966.0
551.4	1148.8	12	4	17507	4611.7
550.7	1403.6	12	4	17263	1717.5
552.5	1156.1	12	4	17518	1565.2
553.4	1368.4	12	4	17290	1375.0
553.9	1071.5	12	4	29766	5686.6
559.0	911.4	12	4	69227	2146.2
561.1	1535.7	12	4	65679	4173.8
562.0	1082.9	12	4	29768	2303.8
563.1	1060.1	12	4	29278	4418.6
565.4	1371.5	12	4	17570	1692.9
566.0	1386.0	12	4	17442	1811.4
565.5	1512.9	12	4	18217	2479.5
566.0	875.3	12	4	68257	2576.8
569.5	1110.8	12	4	29285	7838.2
568.9	1156.8	12	4	29769	2251.3
577.0	1341.2	12	4	16712	3048.3
577.2	1435.8	12	4	17646	1451.6
578.1	1366.3	12	4	17574	1791.4
578.6	1167.0	12	4	29776	2210.4
579.9	1214.9	12	4	61314	1248.6
581.2	1414.7	12	4	63675	1702.8
584.7	1394.3	12	4	66512	1946.4
587.5	1361.0	12	4	16713	3234.9
588.3	1080.2	12	4	29783	3648.7
588.6	1314.7	12	4	18448	3681.3
590.1	1522.6	12	4	18228	3261.5
590.8	1059.5	12	4	9022	1213.0
594.4	1178.8	12	4	29787	1778.8
594.3	1323.4	12	4	59521	11906.7
595.3	1405.9	12	4	68275	3585.5
599.2	1183.4	12	4	29793	2721.3
601.5	1438.1	12	4	18231	1653.7
603.2	1413.1	12	4	62401	974.7
603.0	1198.0	12	4	29796	8455.3
605.2	1495.8	12	4	18233	2769.7
607.1	1351.1	12	4	59539	1521.7
607.5	1540.4	12	4	18237	4063.6
612.7	1480.6	12	4	8399	2338.7
615.0	1047.7	12	4	18671	1885.7
618.6	1228.7	12	4	65719	3139.0
621.8	1411.5	12	4	18243	2823.2
624.7	1208.3	12	4	29797	1652.2
626.0	1193.1	12	4	29800	1086.4
640.0	1049.9	12	4	29809	6168.5
643.4	1097.6	12	4	19745	1984.5
642.8	1508.7	12	4	18248	2150.3
652.2	1116.0	12	4	19770	2332.6
657.6	1512.0	12	4	9056	1227.0
662.1	1228.6	12	4	8430	2674.6
662.7	1145.8	12	4	66570	3725.5
664.9	1011.3	12	4	29830	4216.4
668.2	1526.9	12	4	18253	1279.6
670.0	1146.0	12	4	66570	5527.8
671.1	948.2	12	4	19102	1715.6
670.7	1157.9	12	4	63757	2306.9
672.3	1011.0	12	4	29838	2860.7
673.0	1521.6	12	4	23100	2963.5
675.3	1070.6	12	4	68309	1774.5
675.3	1139.7	12	4	67412	2054.5
676.0	990.9	12	4	68311	2233.3
681.0	950.2	12	4	19103	4157.4
680.2	1079.0	12	4	8440	2017.7
681.7	1264.5	12	4	29847	1895.8
688.4	955.7	12	4	29845	2919.8
690.0	1556.9	12	4	68318	3105.4
692.3	1107.3	12	4	19776	3339.0
696.6	1290.1	12	4	66611	2273.8
698.3	1100.2	12	4	19776	4089.7
700.5	928.8	12	4	29863	3937.7
706.1	1129.0	12	4	20976	3014.3
706.8	1078.8	12	4	65780	2661.5
707.9	1288.6	12	4	8456	1967.6
710.1	1235.6	12	4	29870	1395.9
713.7	1536.0	12	4	23114	1725.2
713.9	938.3	12	4	29392	2509.7
714.5	1549.5	12	4	23113	2611.4
716.2	894.1	12	4	29872	3763.4
719.3	1415.0	12	4	19511	3809.4
722.0	1065.6	12	4	19787	2748.7
729.0	1083.3	12	4	66643	1442.6
729.1	888.0	12	4	29881	2536.4
732.2	1447.1	12	4	61452	3113.4
735.0	1369.5	12	4	20070	3632.9
737.0	1308.1	12	4	20917	5505.3
739.9	1160.2	12	4	20920	1470.3
742.1	933.8	12	4	29891	1607.5
743.6	1529.5	12	4	23121	1673.8
746.7	913.8	12	4	29899	1688.9
746.8	1213.7	12	4	20924	2454.1
747.1	1427.8	12	4	61467	1724.3
748.4	1163.2	12	4	21003	3469.9
748.9	1123.2	12	4	21005	2014.1
749.0	1287.1	12	4	21004	1692.9
751.2	1225.8	12	4	20937	3622.6
752.9	954.6	12	4	61493	2326.3
752.7	1537.9	12	4	22989	4741.5
754.0	1080.9	12	4	63815	3493.8
758.6	1273.5	12	4	21026	2216.1
759.2	955.0	12	4	67454	2775.4
760.3	1036.1	12	4	29907	3263.9
760.2	1132.0	12	4	21022	2917.0
762.6	1138.5	12	4	21022	2976.2
764.2	1292.3	12	4	20939	1806.8
765.5	944.9	12	4	28987	4198.7
765.6	1281.4	12	4	21028	3216.1
770.4	1051.3	12	4	29912	811.4
771.8	1508.9	12	4	23133	2833.7
772.7	1045.3	12	4	29912	2597.6
773.9	1330.5	12	4	9102	3037.8
779.8	968.2	12	4	29462	4551.7
782.1	1217.4	12	4	9112	1816.7
782.3	1384.8	12	4	23139	1658.9
782.2	1543.4	12	4	23141	3194.7
783.9	1113.6	12	4	65836	1924.1
791.0	937.9	12	4	29472	3266.9
794.7	1155.2	12	4	68421	3047.1
796.8	961.1	12	4	29929	1817.6
796.2	1286.7	12	4	66698	1751.3
798.1	1390.5	12	4	23008	2065.7
799.2	1100.9	12	4	29932	2913.9
799.0	1258.1	12	4	21051	3790.5
800.9	938.2	12	4	29472	2536.8
801.8	1354.3	12	4	23146	2277.0
802.6	1221.6	12	4	20889	2911.9
804.8	1172.0	12	4	9119	2841.7
806.8	1283.7	12	4	66716	3664.1
807.5	966.8	12	4	29941	1366.3
810.5	925.0	12	4	29936	3341.1
814.2	1436.1	12	4	64938	4921.9
815.8	1035.6	12	4	24313	2031.3
819.4	1137.1	12	4	29951	2720.9
820.6	1416.2	12	4	23153	2866.9
823.4	878.5	12	4	64969	3364.6
827.0	933.4	12	4	66732	3266.4
826.5	1115.3	12	4	29964	2891.9
827.3	903.6	12	4	29958	1501.2
826.9	1088.1	12	4	29957	3448.0
827.5	1141.6	12	4	29951	3555.5
827.0	1171.5	12	4	24633	3658.2
827.7	1281.2	12	4	25018	3485.4
828.7	1427.3	12	4	64945	977.8
828.9	1077.5	12	4	9144	2503.2
831.4	1336.7	12	4	9147	1838.4
832.1	1098.3	12	4	29968	4645.5
831.8	1105.9	12	4	29963	4082.9
835.9	937.0	12	4	29508	6252.4
834.9	1498.2	12	4	23161	3170.4
836.6	978.6	12	4	29965	1481.2
836.3	1515.1	12	4	23160	2745.4
837.7	1220.9	12	4	51653	1298.5
837.9	1249.3	12	4	51351	2007.4
840.7	1015.0	12	4	29976	6600.0
841.3	1088.5	12	4	29972	1484.4
843.1	962.1	12	4	29509	1634.0
844.5	1062.9	12	4	29517	1639.6
846.4	1323.9	12	4	25102	3069.9
848.6	982.9	12	4	29524	3013.4
848.9	1264.8	12	4	25022	6899.0
851.1	1037.6	12	4	29516	1449.9
852.0	956.2	12	4	29526	3026.3
854.2	972.1	12	4	29996	2612.2
856.6	980.0	12	4	30003	1509.2
858.6	951.8	12	4	66755	2776.8
859.0	891.8	12	4	29998	1418.8
860.5	898.0	12	4	29998	2351.9
859.7	916.4	12	4	8527	1499.5
860.8	958.6	12	4	30008	3340.7
861.9	1451.9	12	4	32482	4468.6
863.2	1228.1	12	4	51830	2261.7
864.9	1058.8	12	4	29999	2383.4
866.7	996.5	12	4	30010	2251.5
866.5	1046.3	12	4	30009	1394.3
869.3	931.8	12	4	29550	2289.6
869.7	1289.0	12	4	25023	3832.0
871.1	1475.4	12	4	23026	2095.0
873.7	927.5	12	4	29550	870.8
874.2	1025.1	12	4	30024	2523.5
876.0	1427.9	12	4	23171	1705.8
879.4	893.4	12	4	30027	2582.2
882.0	1062.0	12	4	29571	2456.9
881.2	1222.0	12	4	30033	3808.9
883.1	1078.3	12	4	29572	3869.1
884.4	974.9	12	4	30040	6017.5
884.0	1414.0	12	4	23177	2686.2
884.5	1465.6	12	4	23176	3183.9
887.7	894.6	12	4	30042	1818.9
887.2	1172.7	12	4	30049	2391.8
887.2	1499.7	12	4	23173	3160.6
887.6	1233.6	12	4	30047	2316.3
887.8	1258.4	12	4	67543	3051.6
888.3	1417.4	12	4	23177	1927.4
889.3	1209.3	12	4	30052	3059.2
890.1	1071.4	12	4	30051	2762.3
891.4	1180.3	12	4	30046	4334.2
893.5	1446.2	12	4	23037	1991.0
893.4	1465.0	12	4	23180	5623.6
894.0	887.3	12	4	29597	3081.5
894.1	1126.0	12	4	30058	2384.7
895.3	895.6	12	4	30055	3024.5
894.8	1254.3	12	4	51665	3152.3
896.5	1422.7	12	4	23182	1534.4
899.9	932.1	12	4	29604	4213.7
901.9	1114.0	12	4	30075	3520.0
901.1	1209.3	12	4	30066	1949.7
900.6	1535.0	12	4	23185	2777.3
901.2	1682.3	12	4	68486	3245.7
903.5	1060.9	12	4	30069	1247.1
902.9	1137.2	12	4	30062	2317.7
905.7	952.7	12	4	32647	2327.7
905.5	1261.7	12	4	30081	1860.0
906.5	988.7	12	4	29627	1993.2
907.3	1181.5	12	4	30071	1874.8
907.4	1422.3	12	4	23042	2677.5
908.9	1488.5	12	4	23194	1279.4
910.4	1410.1	12	4	9185	2197.9
919.3	1442.0	12	4	23196	4699.9
920.9	1250.9	12	4	30096	1619.6
922.2	1130.4	12	4	30093	1912.0
922.6	1258.1	12	4	30100	2209.3
922.8	1467.7	12	4	9189	2620.0
923.7	1221.0	12	4	30103	1524.6
927.8	1445.7	12	4	9191	1614.8
929.6	1283.7	12	4	29651	2159.6
932.7	1073.9	12	4	29661	3547.9
934.7	1433.6	12	4	23064	5104.4
936.5	1120.8	12	4	30135	3372.1
939.6	1139.5	12	4	30139	2172.3
940.2	1468.4	12	4	22919	1369.0
941.9	1111.4	12	4	30121	2215.6
941.3	1417.1	12	4	32916	2098.3
947.0	1413.7	12	4	32916	935.6
948.4	1465.7	12	4	23206	1786.1
951.1	1212.4	12	4	68510	2610.2
951.4	1244.8	12	4	30150	3893.4
955.3	1117.3	12	4	29703	3185.1
956.6	1420.6	12	4	66799	2002.2
957.1	1248.7	12	4	30150	2060.2
958.3	724.5	12	4	52598	2204.4
961.9	1077.9	12	4	30152	2445.4
964.1	737.5	12	4	33544	2727.3
964.0	1226.4	12	4	29711	2312.7
964.4	1450.9	12	4	23074	4052.3
970.1	1363.3	12	4	30175	3617.2
972.0	1297.8	12	4	30177	2212.1
973.2	718.6	12	4	68519	1757.1
973.4	731.1	12	4	68526	1806.4
975.8	1264.6	12	4	61633	1876.5
975.3	1120.5	12	4	30178	4769.8
980.1	1270.1	12	4	61634	3364.3
986.2	750.3	12	4	9230	1806.9
987.7	713.5	12	4	52608	2181.1
991.2	1419.8	12	4	23224	4402.6
993.6	777.6	12	4	9233	1644.7
994.8	1243.0	12	4	64071	5114.7
993.6	1263.0	12	4	61636	3317.4
995.1	1350.5	12	4	30190	1542.6
995.0	1444.7	12	4	62861	2096.9
996.0	664.3	12	4	52611	5352.0
998.6	712.0	12	4	9240	2421.6
998.7	795.1	12	4	33721	2941.9
998.5	1357.0	12	4	30195	1785.1
999.7	1378.1	12	4	65980	833.9
1001.4	1257.4	12	4	53381	2409.9
1003.9	674.5	12	4	52631	3242.3
1004.6	745.2	12	4	66835	2346.3
1004.0	1202.3	12	4	65972	2201.8
1008.6	704.9	12	4	52632	4292.6
1009.3	781.9	12	4	34438	1975.6
1011.8	764.3	12	4	33724	1621.3
1012.0	1263.9	12	4	53383	2341.0
1017.0	760.9	12	4	33724	4855.5
1027.0	797.7	12	4	34408	8480.2
1027.5	612.5	12	4	52873	3748.6
1028.4	1392.1	12	4	68569	2432.1
1029.7	1445.0	12	4	64090	2174.8
1034.4	1290.9	12	4	53386	2378.9
1035.2	602.5	12	4	68566	2804.9
1040.0	349.5	12	4	9261	3661.9
1042.3	589.0	12	4	67661	2133.6
1043.0	796.2	12	4	34419	2206.4
1043.8	730.2	12	4	52641	1221.3
1049.0	814.0	12	4	34443	4053.5
1051.9	818.5	12	4	34429	5500.6
1052.9	705.4	12	4	44015	1691.0
1053.0	841.9	12	4	34444	1540.2
1056.9	746.9	12	4	52642	1856.0
1058.6	1270.5	12	4	53392	1945.6
1063.2	802.0	12	4	34448	3284.9
1062.6	885.2	12	4	61741	2121.9
1067.2	706.5	12	4	66872	3802.1
1070.4	1368.9	12	4	68609	3449.9
1070.7	1290.0	12	4	68644	1432.0
1077.7	795.4	12	4	66907	2279.1
1076.5	1395.8	12	4	66882	2377.4
1088.5	1460.5	12	4	64192	3323.5
1090.0	663.9	12	4	68667	3804.6
1090.5	646.2	12	4	43722	2570.5
1097.0	702.1	12	4	44024	4359.9
1097.9	613.7	12	4	35693	1632.5
1098.2	708.6	12	4	44024	1628.1
1099.2	1451.2	12	4	35998	2798.1
1101.0	684.0	12	4	43891	2040.9
1101.2	917.0	12	4	36434	3580.5
1106.7	1315.4	12	4	67695	5095.6
1109.6	915.5	12	4	36437	6004.7
1111.8	943.0	12	4	36435	3377.2
1112.8	1827.3	12	4	8645	3524.8
1113.8	679.4	12	4	44029	3183.4
1113.5	708.8	12	4	43895	3898.5
1117.7	795.0	12	4	36295	3260.2
1119.0	738.6	12	4	44028	1976.3
1121.7	657.2	12	4	44033	2033.7
1121.3	1293.6	12	4	53375	1719.3
1122.6	1321.5	12	4	64218	1932.9
1124.8	1389.3	12	4	38026	2402.2
1126.3	1417.4	12	4	65171	3818.0
1126.9	901.2	12	4	36127	1437.1
1128.7	1002.9	12	4	40738	1778.6
1129.7	748.9	12	4	67757	1471.7
1130.5	1424.4	12	4	65171	1859.3
1133.1	593.5	12	4	8659	1154.2
1133.3	693.2	12	4	44038	4916.6
1134.2	729.2	12	4	67767	5006.7
1133.1	740.7	12	4	44039	3903.6
1135.1	1311.5	12	4	66076	1927.7
1136.3	684.6	12	4	44035	4557.1
1137.0	646.1	12	4	44040	3625.1
1138.6	673.5	12	4	9307	3304.9
1141.4	1098.7	12	4	40754	2590.3
1142.6	1327.1	12	4	64217	2575.4
1142.8	647.2	12	4	44040	1646.8
1145.3	735.1	12	4	66962	1153.2
1145.5	874.2	12	4	40494	2041.8
1146.6	661.6	12	4	43921	1437.0
1146.6	1103.2	12	4	41008	1797.5
1147.5	695.8	12	4	43914	1595.9
1149.0	717.1	12	4	66966	1546.3
1148.9	1359.6	12	4	68719	1926.0
1149.9	849.2	12	4	40495	1668.4
1151.5	1110.6	12	4	9319	1517.7
1152.3	706.0	12	4	44041	1879.6
1152.4	733.8	12	4	44044	2152.2
1155.2	1011.3	12	4	67775	1291.6
1155.8	1183.2	12	4	67783	6197.3
1155.1	1374.1	12	4	54197	1815.7
1165.0	747.5	12	4	54423	3891.2
1165.8	936.1	12	4	40787	1914.6
1166.2	1343.0	12	4	38036	2682.8
1166.0	1311.7	12	4	38035	3076.3
1166.7	1376.4	12	4	69757	2646.6
1168.0	763.1	12	4	54424	1591.7
1168.6	703.4	12	4	54241	2365.0
1172.6	537.1	12	4	36688	2944.8
1172.1	931.3	12	4	41034	1987.7
1172.5	1017.0	12	4	41035	10001.9
1175.1	833.4	12	4	41031	5372.6
1175.8	1025.3	12	4	41042	1322.8
1174.8	1123.0	12	4	41043	2440.3
1176.5	685.6	12	4	65234	3860.6
1176.4	1308.3	12	4	37976	3277.8
1177.0	1109.6	12	4	40794	2296.4
1177.7	603.0	12	4	44056	3455.8
1178.3	639.7	12	4	44054	4025.6
1178.4	942.5	12	4	40796	2244.6
1177.6	1374.4	12	4	37977	3993.7
1179.5	821.5	12	4	41039	2025.4
1186.2	964.8	12	4	40807	2503.0
1187.3	874.2	12	4	66105	1477.1
1188.0	919.8	12	4	9343	1239.1
1189.7	948.0	12	4	41051	1222.6
1193.3	675.9	12	4	44068	1974.9
1194.3	1309.6	12	4	38051	1361.1
1195.4	633.8	12	4	66985	2285.4
1196.2	1157.7	12	4	37146	1787.6
1197.7	756.5	12	4	66996	3198.0
1197.3	940.8	12	4	41069	2375.2
1197.9	898.1	12	4	65265	3435.7
1199.3	1022.1	12	4	54768	2977.0
1201.0	829.4	12	4	9354	3613.6
1201.0	1059.0	12	4	55460	3093.4
1201.3	713.7	12	4	43950	1947.8
1202.8	736.7	12	4	66997	1333.5
1203.3	817.7	12	4	8708	3920.3
1204.8	1224.6	12	4	38055	4889.4
1206.0	871.9	12	4	40827	3491.2
1207.0	759.7	12	4	54426	2258.3
1206.4	889.0	12	4	41071	1879.5
1210.1	669.9	12	4	44072	2882.3
1211.9	863.1	12	4	41077	1541.8
1213.5	777.8	12	4	54443	1453.9
1215.6	792.6	12	4	54431	4367.5
1217.5	646.9	12	4	63030	2721.3
1219.8	945.8	12	4	40834	3110.3
1219.1	971.1	12	4	41081	1753.7
1219.3	1007.0	12	4	9364	1979.0
1220.9	998.3	12	4	41091	3314.4
1220.9	1176.2	12	4	64349	4292.4
1222.2	1303.2	12	4	38062	1890.6
1224.5	778.4	12	4	54445	863.1
1224.0	988.3	12	4	41093	1830.2
1226.2	650.1	12	4	43959	1310.0
1226.5	827.8	12	4	41092	1660.2
1227.4	888.5	12	4	8724	1470.7
1227.2	1126.4	12	4	55468	2530.2
1228.0	814.8	12	4	41100	1314.3
1227.9	939.4	12	4	40848	1321.5
1229.8	803.5	12	4	40855	1449.7
1230.1	1113.6	12	4	55467	3061.6
1230.8	743.4	12	4	54434	3224.0
1231.3	839.8	12	4	41095	1485.4
1232.6	946.2	12	4	40848	4445.1
1235.8	639.2	12	4	44087	2039.9
1236.6	694.4	12	4	43963	3333.8
1236.5	869.8	12	4	40851	1290.1
1238.0	657.6	12	4	68756	1620.5
1237.2	678.2	12	4	44089	4021.3
1237.8	1110.1	12	4	55469	3764.7
1239.7	670.4	12	4	44088	2342.0
1241.1	989.0	12	4	40862	4163.5
1242.5	662.6	12	4	69833	5002.6
1244.6	739.8	12	4	44092	5515.1
1245.0	484.4	12	4	9375	2970.6
1246.5	1124.5	12	4	55473	3246.8
1251.2	656.7	12	4	43836	5436.7
1251.0	991.3	12	4	41124	3350.0
1254.7	767.6	12	4	44095	2637.8
1256.9	1061.8	12	4	44766	2595.0
1260.4	870.1	12	4	41132	3147.1
1261.2	743.5	12	4	43978	2093.5
1261.8	776.4	12	4	44103	8619.8
1264.7	879.8	12	4	44874	1994.4
1265.5	701.0	12	4	44109	3577.7
1265.7	916.8	12	4	41134	2448.9
1266.4	1105.4	12	4	55482	1262.4
1274.0	892.5	12	4	41145	3031.3
1275.3	1022.9	12	4	41146	4632.3
1281.0	668.8	12	4	44118	3097.7
1280.9	1122.1	12	4	9390	1160.0
1283.4	744.8	12	4	9393	990.8
1282.8	1384.1	12	4	55960	2571.3
1286.0	681.5	12	4	43862	3744.2
1286.8	715.1	12	4	67064	2375.4
1287.8	614.6	12	4	44117	2328.9
1288.6	635.4	12	4	67868	2518.9
1288.9	961.4	12	4	40910	1611.0
1293.9	942.3	12	4	40913	3784.1
1296.3	903.2	12	4	40918	2301.6
1300.0	682.3	12	4	66204	5956.0
1300.2	744.0	12	4	60302	3155.5
1301.9	973.1	12	4	45417	2399.2
1311.0	1101.5	12	4	55494	2037.8
1314.1	726.7	12	4	46202	1087.5
1318.4	709.7	12	4	46204	2073.0
1318.1	1132.4	12	4	45298	1030.6
1324.5	686.8	12	4	63134	1106.5
1325.5	1076.2	12	4	55498	3591.6
1327.2	712.2	12	4	67899	1709.3
1327.7	1053.0	12	4	57489	2913.1
1332.0	803.9	12	4	60388	1508.1
1333.1	1106.5	12	4	56351	1364.9
1333.8	644.4	12	4	46209	1087.1
1340.4	675.6	12	4	45670	3226.8
1341.6	1038.0	12	4	57493	3294.7
1343.0	1045.7	12	4	57495	1124.5
1345.7	696.8	12	4	46221	1792.9
1346.3	1072.9	12	4	57428	1855.4
1350.6	951.7	12	4	57500	2433.9
1351.7	929.8	12	4	68817	3100.6
1353.3	1031.3	12	4	9424	4691.1
1354.4	914.8	12	4	40940	4068.9
1353.9	962.8	12	4	57498	2904.5
1354.2	1392.0	12	4	9423	3539.2
1356.3	1086.7	12	4	57503	2558.5
1356.8	613.9	12	4	56714	2417.7
1357.3	927.8	12	4	41176	4192.2
1360.4	1514.6	12	4	8804	2810.7
1364.5	637.4	12	4	46235	3007.9
1365.0	1149.6	12	4	67122	3359.3
1368.2	766.4	12	4	46174	3114.1
1368.8	716.3	12	4	46236	3842.9
1368.9	1061.7	12	4	57443	754.7
1369.4	1096.1	12	4	64506	1675.6
1370.0	1039.3	12	4	40945	2447.3
1371.3	1156.9	12	4	60476	2463.2
1371.8	744.5	12	4	46238	1541.6
1376.6	579.9	12	4	56716	4414.4
1375.4	755.5	12	4	66261	3763.1
1375.3	1019.5	12	4	41190	2799.8
1377.5	900.0	12	4	47524	1714.0
1378.8	1064.1	12	4	57448	1683.8
1379.4	944.0	12	4	41193	1427.6
1379.4	954.3	12	4	41194	812.1
1383.5	683.8	12	4	56904	2928.8
1382.9	1029.1	12	4	41198	1169.5
1383.6	1070.6	12	4	57510	2306.2
1386.1	1005.4	12	4	41199	3846.1
1392.2	1059.1	12	4	64523	2756.1
1394.4	945.3	12	4	8820	1840.9
1399.7	1043.6	12	4	9443	2952.8
1402.5	1020.1	12	4	41207	2370.4
1404.0	717.3	12	4	67137	2409.2
1404.5	1027.6	12	4	41207	926.8
1409.5	717.8	12	4	67137	3027.2
1411.4	962.1	12	4	46873	2440.9
1411.8	871.6	12	4	47529	1713.6
1414.6	1092.9	12	4	65430	2936.9
1418.2	804.2	12	4	64544	3007.4
1419.0	918.7	12	4	47530	2744.6
1420.1	1868.4	12	4	9452	4276.1
1423.5	1072.4	12	4	57517	2253.7
1432.5	766.2	12	4	56894	2487.5
1435.9	975.5	12	4	57521	1794.0
1438.0	882.5	12	4	47489	1425.2
1441.7	934.1	12	4	47543	2362.2
1442.9	901.3	12	4	47540	1449.3
1442.6	947.3	12	4	47494	2552.1
1446.3	833.3	12	4	58087	1848.7
1447.4	931.6	12	4	47543	2278.5
1453.7	909.9	12	4	47501	3164.2
1455.0	920.3	12	4	47548	5715.6
1455.6	808.7	12	4	47890	1259.3
1456.0	874.0	12	4	47549	2722.0
1458.6	986.1	12	4	57531	1507.2
1459.1	978.0	12	4	58176	3376.3
1461.4	848.8	12	4	48372	1027.2
1464.1	807.0	12	4	63225	1017.7
1464.2	905.1	12	4	47501	1825.1
1464.6	964.4	12	4	58158	3317.9
1465.3	992.0	12	4	58244	2736.4
1466.1	863.1	12	4	48408	2402.4
1466.9	820.8	12	4	63226	997.7
1467.5	1097.6	12	4	9474	3480.1
1470.8	809.7	12	4	63225	2243.0
1471.9	841.4	12	4	48410	3536.3
1473.9	913.0	12	4	47555	1380.9
1478.0	797.3	12	4	68015	4259.7
1481.1	831.4	12	4	48414	2403.4
1496.5	815.6	12	4	48381	2777.6
1496.1	959.5	12	4	47513	3311.7
1498.2	947.0	12	4	47563	2557.2
1499.6	564.0	12	4	8852	5196.3
1501.4	830.7	12	4	48383	3259.5
1505.2	1360.1	12	4	69947	1938.9
1507.3	792.9	12	4	48423	3669.6
1506.7	804.6	12	4	48387	2868.3
1514.5	815.5	12	4	48426	1377.5
1517.8	793.9	12	4	68898	2627.7
1533.9	942.0	12	4	62089	4035.8
1566.0	905.5	12	4	47521	3494.6
1566.8	1662.4	12	4	9490	5728.5
1569.3	816.8	12	4	48438	4234.1
1579.6	819.9	12	4	48361	2798.6
1650.7	1297.6	12	4	9508	2783.9
1777.0	900.2	12	4	69972	3746.5
1845.0	600.9	12	4	9528	2615.7
1846.1	1315.0	12	4	8900	2786.3
1890.5	1318.8	12	4	8904	4165.1
1894.0	1200.7	12	4	9530	3820.6
2012.4	1151.6	12	4	68056	5257.1
724.3	1021.8	12	4	30324	3061.0
960.8	1045.7	12	4	33878	5341.7
1363.9	676.6	12	4	45678	4921.6
153.6	1614.6	12	4	67225	5273.6
175.5	1764.2	12	4	66415	4872.5
286.1	1858.0	12	4	64751	3878.0
489.0	1361.5	12	4	16721	3088.5
581.7	1335.9	12	4	16712	4001.6
591.4	1348.7	12	4	16737	1953.6
691.3	1089.2	12	4	19804	2383.8
747.4	989.9	12	4	30337	2501.8
753.2	1049.9	12	4	29904	4712.6
901.2	505.4	12	4	66774	2993.4
923.3	1147.0	12	4	30539	7817.9
986.9	1192.8	12	4	66817	5277.5
1033.1	791.0	12	4	9902	5218.5
1159.8	541.2	12	4	36687	3516.0
1183.3	1304.3	12	4	38110	2482.0
1249.0	700.2	12	4	44215	2197.8
1251.5	775.1	12	4	44220	3726.6
1281.6	1353.8	12	4	66213	3285.7
1295.0	1001.2	12	4	57541	2656.2
1325.8	663.2	12	4	46260	3952.3
1328.6	752.0	12	4	10088	3544.7
1344.9	718.8	12	4	46272	2934.9
1344.9	887.4	12	4	45526	4420.2
1377.1	964.5	12	4	41405	5165.5
1397.3	858.9	12	4	56586	3569.7
1404.1	965.9	12	4	41418	3440.4
1429.6	960.3	12	4	47583	2910.2
1469.8	944.7	12	4	10147	4355.9
7.9	1681.6	12	4	66345	1873.7
21.2	1971.6	12	4	48951	2775.1
54.4	1482.0	12	4	66381	2994.9
61.3	739.4	12	4	9555	2578.1
100.2	856.5	12	4	67220	3759.4
104.0	1777.2	12	4	49621	3412.4
137.2	1694.0	12	4	62213	2885.4
186.6	1638.6	12	4	63448	2269.1
223.8	1837.0	12	4	69115	3455.4
252.2	1709.3	12	4	15790	2538.8
288.0	1632.7	12	4	9606	3089.1
331.3	1649.6	12	4	15701	2817.3
451.0	1419.1	12	4	67293	3426.6
469.0	1461.6	12	4	63600	2745.7
498.2	1511.3	12	4	67317	3963.3
545.4	1506.1	12	4	63645	2121.7
550.7	1467.6	12	4	17122	1769.1
558.2	1422.8	12	4	17124	797.5
566.1	1448.9	12	4	9671	4176.1
571.7	1225.9	12	4	64786	1908.1
571.8	1513.2	12	4	18264	3637.0
574.1	1392.7	12	4	66514	2097.9
577.2	1357.8	12	4	66508	1649.8
579.2	1349.6	12	4	16736	2051.7
580.9	1085.0	12	4	30230	1776.6
584.6	1401.9	12	4	18583	2770.0
595.0	1217.3	12	4	30239	2790.1
598.3	1432.8	12	4	18231	1510.6
600.0	1219.2	12	4	30246	10785.6
599.9	1045.3	12	4	18673	1928.2
604.2	1229.4	12	4	30247	2279.8
625.1	1215.1	12	4	66532	2141.0
632.0	1186.5	12	4	30264	4020.6
636.2	1030.7	12	4	30266	2934.5
635.7	1056.5	12	4	9705	3719.5
637.8	1494.4	12	4	64803	4023.7
663.6	1505.6	12	4	23240	1702.1
667.3	999.4	12	4	30281	5253.5
668.2	1068.0	12	4	68309	4428.9
684.0	987.4	12	4	30293	2173.9
686.2	1014.0	12	4	29365	1982.1
685.6	1271.7	12	4	29847	3187.4
689.3	938.6	12	4	19100	3356.2
699.8	987.3	12	4	29368	1792.1
701.0	1434.1	12	4	19492	2252.7
708.7	1404.1	12	4	19261	2770.7
714.8	1163.4	12	4	21057	1393.2
719.5	1409.0	12	4	19516	2186.9
732.7	931.5	12	4	30334	3052.6
735.0	1406.4	12	4	23262	2889.9
735.9	1063.1	12	4	9753	2865.6
740.9	1166.3	12	4	21077	2258.0
767.9	1389.9	12	4	22997	2014.2
772.0	919.7	12	4	66669	1923.5
775.4	955.0	12	4	30368	1352.2
775.9	1354.0	12	4	69382	1826.8
783.4	940.5	12	4	68388	2215.7
782.7	977.3	12	4	29918	2139.0
786.6	1185.9	12	4	51165	2092.3
792.8	1064.7	12	4	30381	2824.4
801.9	1265.6	12	4	21112	2416.6
810.0	1029.2	12	4	24310	3589.4
810.6	1106.0	12	4	30390	2396.9
813.5	1148.0	12	4	24592	2553.4
814.6	1219.9	12	4	51666	2409.9
820.8	1089.2	12	4	29946	1771.4
822.6	1247.3	12	4	51355	2589.9
828.4	1258.5	12	4	24938	2450.7
829.0	1354.0	12	4	51395	3033.8
841.9	947.8	12	4	30434	2084.1
852.8	1491.0	12	4	23313	2655.8
864.0	1488.5	12	4	51812	4006.9
865.0	1282.0	12	4	25024	6595.4
873.4	1486.0	12	4	23319	2491.3
875.1	1065.5	12	4	29571	4923.3
878.3	943.2	12	4	66766	1949.2
884.0	926.9	12	4	30490	2485.8
883.0	988.5	12	4	30481	1714.7
894.8	1169.5	12	4	30501	2627.4
897.4	1075.6	12	4	30500	2544.2
899.5	1152.7	12	4	30076	1738.6
899.2	1226.2	12	4	30505	2893.0
907.8	1467.9	12	4	23332	2510.2
908.4	1206.5	12	4	69544	1658.7
909.7	1187.0	12	4	30523	1656.0
910.1	1501.5	12	4	23191	3272.4
911.5	1046.8	12	4	66777	4677.0
920.2	1143.0	12	4	30539	4666.7
921.1	1037.6	12	4	64010	1708.8
921.7	1011.0	12	4	51993	2728.6
926.0	1087.8	12	4	30551	4293.2
927.8	1457.0	12	4	23342	1875.3
929.8	987.0	12	4	65922	3255.8
932.8	372.1	12	4	9846	3814.1
948.9	1403.0	12	4	69564	3106.9
952.2	1012.9	12	4	68516	1942.8
954.5	1457.7	12	4	69571	1694.2
963.6	1268.8	12	4	30588	3470.3
970.8	1239.8	12	4	30160	1310.1
971.8	1074.2	12	4	69578	2543.0
979.5	1204.0	12	4	30600	3092.6
995.7	1317.2	12	4	30612	3225.1
1004.2	1451.2	12	4	69607	2655.7
1007.5	1222.9	12	4	69619	2937.3
1016.3	1123.2	12	4	30620	2633.5
1015.7	1610.7	12	4	9893	3915.4
1023.4	1407.0	12	4	23359	3437.8
1027.4	629.4	12	4	69644	2298.7
1029.1	713.0	12	4	64120	5681.2
1030.3	1424.4	12	4	23362	1471.4
1033.8	1419.9	12	4	23362	3200.4
1036.0	638.9	12	4	52875	3277.4
1042.4	686.4	12	4	44133	3691.0
1050.1	678.7	12	4	9269	4990.0
1062.1	428.9	12	4	9922	3899.4
1078.5	1416.0	12	4	38074	3579.2
1089.7	774.7	12	4	35710	4345.6
1091.4	1392.0	12	4	38080	1880.3
1106.7	1442.9	12	4	36006	1422.3
1127.2	793.7	12	4	36306	4690.4
1135.4	898.4	12	4	9971	1986.0
1136.9	782.2	12	4	61802	2044.7
1138.1	599.7	12	4	69723	1973.1
1139.6	735.8	12	4	9979	1906.3
1140.9	679.9	12	4	64252	3753.9
1141.2	1082.6	12	4	9980	2532.5
1148.2	689.1	12	4	44165	3531.5
1155.5	1102.2	12	4	41249	2187.3
1157.4	646.8	12	4	44175	3313.5
1158.0	721.0	12	4	9992	1242.0
1158.8	967.4	12	4	9993	1481.6
1160.0	1112.8	12	4	41254	3503.4
1164.3	948.4	12	4	41260	1686.5
1173.5	1322.6	12	4	38100	1524.7
1181.8	935.0	12	4	10009	1735.8
1193.7	1288.9	12	4	38119	2222.8
1195.1	951.8	12	4	41280	1900.4
1198.1	1089.4	12	4	55499	2574.5
1202.2	1004.1	12	4	10019	1772.2
1203.5	1093.5	12	4	55462	1110.5
1205.8	772.0	12	4	67813	3004.6
1211.1	1136.7	12	4	37159	1470.6
1213.1	987.2	12	4	54777	2487.7
1219.5	1100.6	12	4	66140	2842.5
1224.0	956.4	12	4	41307	3015.8
1225.9	1316.5	12	4	38131	2740.3
1273.0	881.4	12	4	41366	5585.7
1275.3	1095.0	12	4	55482	1236.8
1277.9	1126.6	12	4	67062	1389.5
1278.9	711.2	12	4	66189	4627.8
1280.1	684.6	12	4	44233	7288.7
1288.0	1061.1	12	4	55519	3438.9
1290.7	1116.6	12	4	55523	1302.3
1296.4	1051.3	12	4	56212	4977.5
1299.2	923.0	12	4	41381	1203.5
1309.6	626.1	12	4	56191	2748.1
1313.9	996.0	12	4	57543	5146.4
1313.7	1044.3	12	4	55493	5476.7
1318.1	1123.6	12	4	45302	2047.9
1318.8	1105.0	12	4	55527	1548.5
1326.7	627.0	12	4	67091	2315.8
1336.5	712.6	12	4	67900	3632.7
1357.6	789.6	12	4	70770	2529.9
1364.4	823.8	12	4	46685	2525.6
1365.9	607.3	12	4	56718	3569.5
1375.1	1124.0	12	4	56664	1376.9
1394.4	760.3	12	4	46286	3324.0
1395.0	915.7	12	4	41413	7644.2
1398.9	922.6	12	4	41413	1820.7
1411.5	932.8	12	4	46875	2618.9
1436.0	774.5	12	4	47898	5295.7
1445.7	824.7	12	4	47891	1841.8
1466.4	873.6	12	4	64567	1068.0
1475.5	766.7	12	4	65456	4021.5
1475.1	1000.2	12	4	58253	2747.8
1494.6	924.4	12	4	10150	2092.9
1501.8	817.5	12	4	67185	2403.8
1510.4	912.1	12	4	47983	2498.3
1632.3	573.4	12	4	10183	4035.1
912.7	1105.6	13	4	30086	1581.0
951.9	1259.7	13	4	29692	3141.7
1285.0	940.4	13	4	41156	1232.4
119.4	1722.3	13	4	60893	2864.8
150.0	1656.4	13	4	69006	5046.2
231.3	1830.9	13	4	61139	3887.2
248.2	1577.5	13	4	15727	2511.9
283.1	1605.0	13	4	15804	4001.4
356.4	695.8	13	4	8975	5149.9
458.4	1434.0	13	4	17102	5434.7
503.1	1438.2	13	4	17113	2625.0
568.1	1066.9	13	4	30220	5811.6
572.8	1470.3	13	4	18223	3878.3
579.9	1496.6	13	4	9676	4910.8
652.7	1270.8	13	4	68303	4561.3
687.9	1181.8	13	4	19332	3581.9
695.2	1143.0	13	4	65768	6097.3
712.6	1308.7	13	4	68335	3012.3
712.5	1071.8	13	4	66642	2407.2
716.6	1004.9	13	4	30320	2390.4
726.3	960.5	13	4	20009	2373.7
728.6	1536.1	13	4	22967	5539.3
779.8	1096.1	13	4	9773	3133.6
793.4	1233.6	13	4	63917	2380.1
797.0	923.3	13	4	67483	3907.3
803.0	1049.5	13	4	30385	2899.6
804.0	925.8	13	4	29936	6792.2
806.3	1385.9	13	4	24524	3239.9
807.9	1351.4	13	4	9125	4341.6
810.9	1045.0	13	4	30389	2195.0
821.0	917.1	13	4	30411	3593.8
833.8	1063.1	13	4	30419	3943.9
846.6	1314.9	13	4	9798	2122.3
851.2	1207.3	13	4	51675	3536.5
860.5	909.7	13	4	9809	2556.1
867.0	948.0	13	4	66755	1917.0
887.1	1128.8	13	4	30043	3883.1
895.3	939.0	13	4	30503	3852.0
907.1	1448.3	13	4	23188	2686.1
910.8	1088.7	13	4	68488	4517.1
918.8	1201.6	13	4	30542	1571.8
919.1	1191.8	13	4	30087	2536.3
940.7	1241.8	13	4	30132	1210.8
966.0	1415.3	13	4	9862	3240.3
970.7	1464.4	13	4	23215	4415.8
978.8	1277.4	13	4	61638	1554.8
999.3	658.0	13	4	52651	4363.9
1014.1	733.1	13	4	67642	3251.2
1024.0	706.9	13	4	64120	1015.3
1064.6	670.3	13	4	43884	3507.0
1067.9	797.5	13	4	34448	1305.0
1070.1	687.0	13	4	66878	3604.8
1111.4	1301.1	13	4	65130	3266.1
1117.7	978.8	13	4	40986	3883.0
1138.2	860.9	13	4	9974	2908.3
1142.7	653.6	13	4	44164	2426.1
1149.1	1368.0	13	4	54195	4755.6
1162.9	838.9	13	4	41259	2588.4
1165.2	810.4	13	4	67786	4781.1
1171.5	752.8	13	4	54424	5783.6
1183.8	1010.7	13	4	41274	5052.8
1188.2	1066.5	13	4	9348	2486.6
1188.5	700.5	13	4	44187	1616.6
1194.5	907.5	13	4	68748	2700.9
1200.8	852.7	13	4	68750	2224.0
1205.7	1078.3	13	4	55501	4153.9
1219.6	638.4	13	4	69815	2597.2
1224.0	703.5	13	4	44082	6176.4
1234.4	964.8	13	4	69827	2540.0
1239.6	767.3	13	4	54448	1894.9
1261.1	969.2	13	4	41129	4237.4
1315.4	757.4	13	4	68802	4311.1
1321.1	1089.2	13	4	55530	2847.4
1344.0	1013.6	13	4	57496	3740.6
1353.7	981.9	13	4	57560	2814.2
1368.3	794.4	13	4	46683	3676.6
1372.8	729.1	13	4	46239	4026.6
1378.1	1034.4	13	4	41406	2879.5
1379.4	860.8	13	4	56581	3580.0
1394.4	729.2	13	4	56884	2895.5
1397.3	1078.1	13	4	57575	3845.0
1399.8	974.5	13	4	9445	2014.1
1400.7	1056.3	13	4	64523	2479.7
1401.7	957.8	13	4	40967	2158.4
1410.1	992.3	13	4	41208	5149.6
1417.2	899.8	13	4	47580	2852.6
1424.5	1151.6	13	4	10122	4707.0
1444.3	966.0	13	4	70840	2480.0
1508.2	647.0	13	4	10154	7412.8
1557.6	808.6	13	4	48467	3317.0
1999.4	950.2	13	4	10204	4202.9
7.1	1591.9	13	4	9541	2365.7
14.2	1722.0	13	4	49168	6166.5
19.4	1943.1	13	4	49048	3427.4
40.4	1705.9	13	4	68067	5330.4
75.0	1688.2	13	4	10221	6858.2
82.7	1682.5	13	4	65516	3074.0
93.6	1684.5	13	4	64688	2002.4
94.5	1514.5	13	4	9562	4236.8
140.2	1704.7	13	4	62207	1964.0
159.5	1760.1	13	4	62186	3557.9
173.6	1713.0	13	4	60952	3300.8
183.4	1623.6	13	4	66418	2355.9
185.1	1603.0	13	4	63447	4348.7
185.3	1769.0	13	4	68128	3208.1
188.3	996.4	13	4	9575	3268.6
197.6	454.9	13	4	9578	5617.7
202.3	1363.9	13	4	69112	4150.7
205.5	1937.7	13	4	9581	2665.3
215.7	1557.8	13	4	15772	4973.3
238.5	1714.3	13	4	69133	3293.2
239.9	1585.5	13	4	15787	3011.4
246.6	1830.0	13	4	61149	3833.2
254.5	1710.5	13	4	15790	3512.4
261.4	1573.7	13	4	65585	2046.5
261.6	1690.8	13	4	15795	3425.2
270.4	1717.0	13	4	15799	2647.8
303.0	1635.1	13	4	67273	6565.4
303.5	1623.0	13	4	15812	2690.9
306.4	1732.6	13	4	10269	2070.3
307.0	1610.6	13	4	15810	2610.5
307.2	1802.3	13	4	67275	2047.2
309.0	1635.3	13	4	50116	5712.1
313.1	1694.2	13	4	15748	5048.1
343.5	1026.8	13	4	9614	3550.4
381.2	1942.2	13	4	9617	3442.0
413.0	1182.5	13	4	8980	2936.0
427.2	835.5	13	4	9624	7195.9
432.8	1580.5	13	4	69174	3001.5
451.5	1443.4	13	4	17103	2463.6
466.4	1828.9	13	4	10288	3470.0
471.9	1396.3	13	4	16714	2684.9
479.5	1434.0	13	4	67302	2769.5
479.6	1395.4	13	4	16717	2471.8
491.6	1575.6	13	4	68220	4628.1
494.6	1582.1	13	4	68220	6554.4
502.3	1412.0	13	4	17112	1249.9
504.7	1421.2	13	4	17090	858.2
504.8	1443.3	13	4	17111	2340.5
510.4	1516.1	13	4	67323	2590.0
526.8	1201.3	13	4	69204	2626.2
534.2	1541.0	13	4	67352	4162.3
543.0	1471.9	13	4	65664	2842.3
553.8	1351.9	13	4	16709	5632.1
556.1	1374.6	13	4	17290	4459.3
557.1	1461.5	13	4	17101	1248.2
560.5	1417.5	13	4	17124	1130.6
560.6	1427.4	13	4	18259	1433.9
561.8	1444.3	13	4	18214	5673.9
564.5	1364.4	13	4	16710	2622.3
576.4	1542.5	13	4	18178	3192.5
577.5	1181.6	13	4	30224	3809.7
577.3	1340.5	13	4	16712	3171.3
579.0	1243.7	13	4	61317	3147.3
582.0	1370.0	13	4	9682	2411.0
584.0	1301.5	13	4	9678	2029.0
584.4	1417.6	13	4	63676	2481.5
584.6	1527.5	13	4	18270	2069.0
589.1	1362.2	13	4	16713	3113.3
591.7	1188.1	13	4	9687	1469.6
592.3	1568.1	13	4	69253	4730.3
596.4	1320.5	13	4	71035	4354.6
597.8	1350.1	13	4	16738	3359.5
600.4	1192.4	13	4	30244	2680.6
607.7	1431.0	13	4	18231	2704.4
611.4	1792.2	13	4	9693	3870.0
612.6	1411.7	13	4	18238	990.1
613.9	1010.1	13	4	30255	2964.8
615.0	1474.1	13	4	18279	4740.2
614.0	1796.9	13	4	9693	3320.1
615.2	1335.3	13	4	67397	1941.9
619.3	1496.6	13	4	18239	3346.7
624.6	1069.4	13	4	30261	2825.3
624.9	1408.9	13	4	18281	2411.3
629.6	1067.9	13	4	30261	1859.7
631.3	1044.7	13	4	18672	1904.1
631.8	1256.5	13	4	65741	3607.7
634.0	1518.3	13	4	18289	2909.6
635.0	1107.7	13	4	9706	2769.0
638.3	1077.5	13	4	9710	1824.6
644.6	1057.7	13	4	30272	1207.9
654.4	1217.9	13	4	29822	3688.4
658.8	1477.6	13	4	18299	3623.5
662.0	1487.9	13	4	59570	3310.4
666.3	1136.7	13	4	66571	2572.1
668.1	1071.9	13	4	68309	3155.2
667.6	1514.1	13	4	23241	2219.1
669.2	1275.7	13	4	67408	1084.6
673.2	1043.3	13	4	30283	869.6
673.1	1270.0	13	4	65755	1885.6
676.9	985.4	13	4	29840	1877.3
684.7	1129.9	13	4	19775	2370.8
686.3	996.0	13	4	30296	950.3
688.8	1016.4	13	4	9725	2139.3
693.1	1087.7	13	4	19804	3510.7
694.6	991.5	13	4	29368	2456.7
693.9	1106.4	13	4	19776	1652.0
696.2	1245.4	13	4	69331	1771.5
698.9	1320.9	13	4	19050	2438.0
698.5	1458.4	13	4	68358	4063.8
703.4	1235.6	13	4	29860	3178.2
704.3	1002.1	13	4	30313	1402.9
706.9	986.8	13	4	29394	2171.8
707.9	1045.0	13	4	30314	2392.2
709.6	1343.4	13	4	9076	1637.4
717.5	987.4	13	4	69345	2363.3
720.5	1083.0	13	4	65782	1327.1
723.2	1321.4	13	4	19958	4101.8
723.9	1116.0	13	4	9082	2664.6
725.0	1106.9	13	4	21062	1277.0
726.6	1053.8	13	4	30327	2505.5
727.9	1013.4	13	4	30324	1719.6
728.0	1026.0	13	4	29417	6521.7
728.2	1387.7	13	4	20072	2440.7
731.7	1168.4	13	4	21068	3551.3
734.0	947.3	13	4	30329	1359.9
737.0	1004.2	13	4	30332	1833.1
738.3	1304.9	13	4	20917	3486.4
742.9	1090.9	13	4	69357	2213.4
745.2	1169.0	13	4	21085	3414.4
750.1	1059.4	13	4	9756	1306.8
757.0	938.0	13	4	68376	916.6
755.8	1290.3	13	4	69364	3012.3
759.1	1169.0	13	4	21097	4428.0
762.3	975.2	13	4	29910	1656.1
763.2	1085.1	13	4	63821	871.6
764.8	961.9	13	4	29910	2519.6
764.5	1163.7	13	4	21097	1086.6
765.4	1376.3	13	4	21103	3020.8
766.8	1095.7	13	4	63822	3102.1
767.5	1438.9	13	4	23275	5240.2
768.1	948.4	13	4	30362	1639.8
768.1	1245.4	13	4	21035	2149.1
768.6	1369.7	13	4	21103	1506.9
769.7	1028.1	13	4	69373	2016.1
770.5	1514.2	13	4	23274	1446.3
772.3	1035.7	13	4	30361	1347.6
772.7	1378.8	13	4	23276	1441.3
777.0	1151.4	13	4	63908	2672.9
781.1	956.8	13	4	30368	1143.1
782.6	1148.5	13	4	63907	4370.1
783.0	1101.8	13	4	9773	1333.4
782.8	1434.2	13	4	23285	3014.9
785.2	1072.8	13	4	30372	2278.8
787.7	1269.7	13	4	21109	1525.3
791.6	934.0	13	4	9775	3623.6
796.5	1088.0	13	4	29927	2662.1
796.5	1097.0	13	4	30383	2511.9
804.2	947.9	13	4	30384	5168.0
808.4	1366.0	13	4	66718	3091.2
810.6	927.8	13	4	9783	1894.8
813.7	1005.5	13	4	30399	4744.2
814.2	1138.5	13	4	68438	2913.9
816.1	1241.4	13	4	51352	1423.1
818.8	1146.9	13	4	24592	1462.7
821.0	1067.8	13	4	29953	4045.5
819.7	1134.5	13	4	30404	4712.6
826.5	1005.6	13	4	30415	1690.8
827.5	1059.1	13	4	67498	3863.8
837.8	1453.1	13	4	24961	2243.5
842.3	1071.8	13	4	30432	1187.0
844.2	1031.3	13	4	30431	3452.9
845.9	1265.8	13	4	25020	2046.6
845.8	910.2	13	4	24818	3144.8
846.7	1486.5	13	4	23310	3142.8
848.0	1027.2	13	4	30431	1297.3
852.2	1058.5	13	4	30449	1253.2
855.0	1486.0	13	4	23310	1988.0
857.5	930.5	13	4	30453	3323.6
865.2	1317.1	13	4	25111	2781.8
866.1	1182.1	13	4	30018	1598.8
873.3	1079.6	13	4	30471	4034.6
874.3	929.9	13	4	29550	1257.0
875.9	1060.8	13	4	29571	2726.0
875.9	1418.3	13	4	62676	1565.5
882.5	1288.0	13	4	51641	3115.7
883.2	1123.6	13	4	67532	1935.5
885.1	1043.4	13	4	65897	1900.3
888.6	1494.8	13	4	23326	2816.1
889.7	916.0	13	4	30491	2014.2
890.5	1378.0	13	4	32906	3781.0
892.4	1178.4	13	4	30496	4332.1
894.7	1036.5	13	4	65896	2681.0
894.6	1332.6	13	4	32632	2739.3
895.5	946.9	13	4	32645	2125.2
895.8	963.6	13	4	30502	1701.6
896.7	1067.3	13	4	30500	1848.8
899.8	1073.8	13	4	30512	5056.9
901.1	930.3	13	4	30508	3982.8
902.8	1052.2	13	4	30511	2553.3
908.5	951.1	13	4	30519	1851.0
908.0	1029.0	13	4	63995	1223.3
908.7	933.5	13	4	30518	1330.1
910.2	1194.3	13	4	30077	1640.9
910.6	1261.2	13	4	30531	2073.5
910.3	1454.9	13	4	23188	1201.2
915.4	1236.8	13	4	30540	2029.1
915.6	1272.4	13	4	30543	2214.4
915.4	1413.7	13	4	67587	1154.8
915.0	1249.1	13	4	30534	2680.5
917.3	976.9	13	4	30538	2095.9
918.3	1079.2	13	4	30521	2144.6
919.4	1394.3	13	4	32926	3589.4
921.3	1490.6	13	4	9842	2856.9
925.5	1018.8	13	4	51994	1821.1
924.9	1085.4	13	4	30551	4929.4
927.0	1431.7	13	4	23199	1926.1
928.3	1255.4	13	4	30552	1716.4
929.1	1215.6	13	4	30560	1514.8
932.7	1050.8	13	4	30563	1365.7
935.7	930.7	13	4	30567	6126.4
934.7	1353.6	13	4	69562	2751.8
938.4	1234.3	13	4	30145	2171.4
939.1	1088.3	13	4	9848	1962.8
938.8	1251.5	13	4	30144	4121.9
939.8	1028.3	13	4	62754	1817.3
950.7	1111.2	13	4	30581	2158.6
950.4	1122.9	13	4	30584	2575.3
954.3	1457.0	13	4	69571	2528.4
963.0	1406.1	13	4	52160	2822.1
962.8	1421.8	13	4	66799	1748.4
963.9	1455.6	13	4	23352	1327.3
965.0	1228.5	13	4	30593	2064.5
965.3	1396.5	13	4	52161	2602.1
965.0	1449.7	13	4	23351	5108.3
966.8	230.7	13	4	9868	3701.9
968.5	1136.2	13	4	9208	5861.2
967.8	1282.5	13	4	30596	1398.8
967.7	1388.2	13	4	33571	2378.3
967.6	1436.6	13	4	62797	1765.0
970.9	1340.3	13	4	67626	2702.7
977.9	1311.5	13	4	9223	5132.5
977.8	1378.3	13	4	33572	1835.3
979.8	707.0	13	4	52627	1459.4
983.4	1256.2	13	4	61639	3067.2
985.4	1301.3	13	4	30605	2290.7
987.2	1341.5	13	4	30606	1916.2
989.9	1269.7	13	4	61640	6640.1
992.1	1422.4	13	4	23224	4965.0
999.2	732.7	13	4	70485	2075.5
1001.1	1369.4	13	4	69600	3549.5
1000.6	1377.3	13	4	65981	3077.8
1003.8	1287.8	13	4	30613	2367.0
1003.3	1438.8	13	4	62862	2887.8
1015.5	1282.7	13	4	34008	1144.3
1017.1	1618.6	13	4	9893	3106.4
1018.9	731.4	13	4	52655	3220.9
1019.9	1202.4	13	4	68554	2477.4
1019.9	1321.1	13	4	34009	5698.4
1023.0	1332.8	13	4	68558	4176.9
1026.0	892.3	13	4	9897	2678.1
1034.5	1404.9	13	4	67659	1212.7
1038.4	733.4	13	4	52657	3223.8
1039.1	627.0	13	4	52874	1765.7
1042.5	1411.0	13	4	9912	1595.6
1044.0	1616.8	13	4	9911	5037.5
1054.5	677.2	13	4	9269	3064.2
1059.4	897.3	13	4	34629	2992.2
1062.7	802.0	13	4	34448	2510.5
1062.0	1395.1	13	4	9921	1860.2
1071.8	679.1	13	4	66878	2698.6
1071.4	1403.5	13	4	69675	3425.2
1074.1	797.4	13	4	34448	3702.7
1079.2	805.4	13	4	34466	3054.5
1085.8	1386.9	13	4	38076	1258.8
1093.7	1395.6	13	4	38080	2021.7
1094.6	1379.7	13	4	69686	2479.7
1098.3	1422.1	13	4	53646	1843.5
1099.1	1416.2	13	4	53642	1777.1
1100.6	1402.9	13	4	9945	1214.4
1101.3	1452.1	13	4	36004	3064.7
1104.6	683.5	13	4	44146	3323.4
1106.1	692.2	13	4	44027	2199.9
1113.7	797.1	13	4	36303	3621.1
1119.4	1290.2	13	4	53375	4443.9
1122.2	636.7	13	4	44150	2487.5
1126.9	863.6	13	4	71347	1714.3
1128.8	727.8	13	4	44152	3017.2
1129.2	1324.5	13	4	69707	4315.7
1131.6	737.5	13	4	44158	3281.5
1132.3	891.3	13	4	36132	2222.8
1135.9	1324.2	13	4	64221	1893.9
1140.0	656.7	13	4	9978	1735.4
1140.7	948.3	13	4	41236	4632.9
1140.4	1360.2	13	4	54196	2238.4
1140.8	891.4	13	4	36135	3096.5
1146.4	959.9	13	4	65192	2080.4
1146.5	1378.6	13	4	54201	2564.7
1146.9	870.9	13	4	41240	2680.6
1146.9	1360.6	13	4	68720	2579.9
1150.5	976.7	13	4	36332	1344.1
1151.4	669.8	13	4	44168	2072.0
1150.7	731.6	13	4	44170	2386.1
1153.8	1315.5	13	4	62969	1625.1
1155.4	578.8	13	4	35388	2088.1
1154.8	653.3	13	4	44172	1783.0
1159.3	629.6	13	4	44171	2461.2
1159.0	713.2	13	4	65214	2009.0
1165.0	943.8	13	4	41260	2088.3
1167.4	662.8	13	4	44050	841.7
1166.9	670.8	13	4	44181	2201.0
1169.2	758.3	13	4	54424	1174.4
1172.0	834.0	13	4	41031	8844.6
1172.1	1353.6	13	4	69774	2473.1
1174.3	1317.0	13	4	38100	5061.9
1175.9	693.7	13	4	10006	3086.7
1183.9	707.1	13	4	44187	2245.9
1183.6	1318.5	13	4	38106	2273.6
1184.5	1308.6	13	4	38046	4116.6
1184.3	1323.3	13	4	38113	3856.7
1185.2	994.8	13	4	10012	1959.1
1190.0	642.2	13	4	69792	1683.2
1189.5	981.0	13	4	69794	1143.9
1195.5	765.6	13	4	54453	1613.0
1196.2	1150.4	13	4	37148	2450.5
1201.2	995.5	13	4	54775	2528.5
1202.2	641.4	13	4	43947	2962.3
1202.3	927.3	13	4	41063	3863.8
1202.0	686.1	13	4	44195	2223.7
1206.3	895.3	13	4	41290	1471.5
1208.2	705.0	13	4	44200	2804.5
1209.9	1014.7	13	4	10023	3564.2
1214.8	679.0	13	4	44203	4440.2
1215.9	698.0	13	4	44204	4786.1
1216.4	986.1	13	4	41302	2161.6
1218.4	973.4	13	4	41301	1560.1
1218.9	795.1	13	4	54431	4689.2
1220.9	672.9	13	4	67026	2265.3
1222.7	769.3	13	4	42443	3400.2
1226.3	809.0	13	4	41094	1798.2
1229.1	772.8	13	4	54460	2962.2
1229.5	781.6	13	4	54459	1987.7
1229.4	735.0	13	4	69821	1241.6
1231.2	814.7	13	4	41312	6706.6
1234.1	913.8	13	4	41322	1912.2
1234.1	933.7	13	4	41320	1121.7
1237.6	988.9	13	4	41325	2305.1
1238.1	816.5	13	4	41110	1956.2
1238.5	948.0	13	4	67844	1467.4
1240.8	643.8	13	4	44212	2520.3
1240.2	810.3	13	4	41324	2328.2
1239.8	982.8	13	4	41325	3184.0
1246.2	913.4	13	4	40858	1173.3
1248.3	899.5	13	4	40866	3741.2
1252.4	937.0	13	4	41342	1467.2
1252.9	1107.6	13	4	55511	2362.1
1265.3	1028.7	13	4	41357	977.9
1267.2	937.7	13	4	41355	1077.4
1267.0	668.0	13	4	44228	4396.0
1268.8	762.1	13	4	44110	2358.3
1270.1	684.7	13	4	44230	2988.2
1270.9	891.4	13	4	67856	1979.0
1270.9	729.0	13	4	67858	3111.4
1271.3	899.3	13	4	41365	1602.7
1272.2	878.7	13	4	41366	3512.5
1273.1	764.8	13	4	44110	1672.6
1273.0	927.2	13	4	41138	1106.3
1273.2	989.8	13	4	41136	2536.9
1273.9	720.0	13	4	45013	1479.7
1275.2	936.5	13	4	41149	2995.6
1274.6	952.3	13	4	41142	2132.2
1277.5	914.0	13	4	41364	2176.0
1281.2	970.1	13	4	41369	1469.2
1283.6	765.5	13	4	45041	2087.0
1283.8	1114.0	13	4	55518	2254.0
1285.4	1376.1	13	4	9396	3949.4
1287.8	729.6	13	4	46197	2473.3
1290.6	933.5	13	4	41162	2665.6
1291.7	622.6	13	4	67865	1846.8
1294.1	697.2	13	4	44242	1012.2
1294.3	731.2	13	4	10069	3003.1
1299.4	719.0	13	4	45015	1860.7
1302.2	746.7	13	4	60307	1452.1
1302.7	1014.7	13	4	57487	2917.0
1304.9	947.8	13	4	41382	1876.1
1307.0	958.4	13	4	69877	3480.1
1310.8	1108.1	13	4	55527	1599.0
1312.5	805.8	13	4	60390	5065.2
1314.0	694.8	13	4	44126	2253.8
1317.8	865.4	13	4	67886	2707.2
1317.9	959.0	13	4	41170	1146.1
1319.3	777.3	13	4	67891	2995.1
1324.2	641.5	13	4	46259	2300.5
1324.2	670.2	13	4	46258	1243.2
1326.5	1059.4	13	4	10087	2598.9
1328.6	759.8	13	4	67906	1038.7
1330.2	1121.5	13	4	45304	3715.5
1335.6	1050.6	13	4	57549	2741.0
1336.0	1091.2	13	4	57552	1480.4
1336.8	1112.1	13	4	56355	2192.7
1339.0	677.1	13	4	45670	2777.6
1340.0	1074.1	13	4	57550	2168.5
1342.8	957.0	13	4	45421	3348.0
1342.1	1034.7	13	4	57555	3496.8
1347.4	890.3	13	4	45526	2788.9
1348.3	800.4	13	4	45474	3338.0
1347.8	1002.2	13	4	57497	2839.2
1347.8	1023.1	13	4	67934	1180.8
1351.3	787.8	13	4	64483	2411.0
1350.7	1062.5	13	4	57439	2296.0
1352.6	936.4	13	4	10097	1361.0
1354.6	814.9	13	4	45476	2079.4
1355.0	1044.9	13	4	57564	5609.1
1355.1	687.3	13	4	45672	1979.1
1354.7	1033.9	13	4	57562	1868.4
1355.7	677.0	13	4	45677	3177.3
1356.1	873.5	13	4	62038	1862.8
1356.3	1053.6	13	4	57567	3323.0
1356.0	1804.2	13	4	69884	2240.3
1357.4	792.0	13	4	70770	2968.6
1356.7	1059.7	13	4	57439	3158.4
1359.0	808.6	13	4	10100	1039.5
1358.0	1006.6	13	4	41396	4303.2
1362.1	998.4	13	4	41397	1876.7
1368.1	1002.7	13	4	9432	1813.8
1368.6	1140.2	13	4	63160	2971.7
1371.7	1018.0	13	4	45501	3028.7
1375.0	755.3	13	4	66261	6152.3
1373.6	976.3	13	4	41403	1807.7
1382.6	740.6	13	4	46284	1504.5
1382.2	945.2	13	4	41408	1088.9
1381.8	986.0	13	4	41191	1913.7
1383.0	914.6	13	4	68825	2061.2
1387.8	721.5	13	4	56915	2390.9
1387.6	1007.3	13	4	41197	2804.4
1387.7	1057.1	13	4	72159	2984.1
1389.9	1040.0	13	4	41411	1892.9
1390.5	1047.8	13	4	69909	1553.2
1393.8	664.5	13	4	60581	1799.8
1394.2	858.3	13	4	56586	2764.3
1398.5	868.7	13	4	10114	1503.2
1402.8	799.9	13	4	46249	4621.8
1403.2	827.3	13	4	46802	6676.6
1404.8	717.3	13	4	67137	2492.8
1405.6	1032.2	13	4	66277	935.9
1407.4	735.8	13	4	67138	3545.9
1407.2	893.4	13	4	47575	1335.6
1410.0	913.0	13	4	67980	2549.4
1412.2	1094.9	13	4	57577	2538.3
1414.2	1058.5	13	4	57578	2400.9
1416.3	999.9	13	4	70798	3846.2
1418.0	880.0	13	4	47579	1841.1
1422.1	970.5	13	4	10121	1347.8
1423.9	820.2	13	4	46805	1266.7
1426.1	812.7	13	4	46806	822.7
1426.9	1045.8	13	4	57583	4136.2
1426.1	1100.2	13	4	65437	4403.6
1432.8	608.6	13	4	10127	6163.5
1433.7	759.6	13	4	56918	3333.6
1438.0	976.7	13	4	57588	3061.1
1439.6	780.6	13	4	56919	3076.8
1441.2	1652.8	13	4	10135	3272.0
1450.4	937.3	13	4	47590	1732.5
1449.9	1088.1	13	4	57598	2458.1
1450.7	816.8	13	4	47901	2246.8
1453.8	918.6	13	4	47548	4731.1
1457.6	927.7	13	4	47550	1077.6
1458.8	1064.5	13	4	57602	2164.0
1469.5	936.7	13	4	47599	3820.6
1470.4	972.7	13	4	58159	2726.6
1471.8	795.8	13	4	63230	2991.5
1476.2	888.0	13	4	64573	2530.7
1478.6	987.9	13	4	58239	2399.5
1479.1	796.3	13	4	63230	2391.3
1482.1	979.6	13	4	68873	2289.1
1485.4	947.3	13	4	47559	2685.6
1487.1	932.2	13	4	47557	2765.2
1490.1	804.3	13	4	48418	4555.9
1495.4	800.4	13	4	48455	2493.6
1495.5	935.4	13	4	47605	2184.9
1507.2	825.2	13	4	48459	3006.6
1509.6	141.8	13	4	10156	3159.2
1512.6	898.1	13	4	47984	4043.5
1511.6	1019.6	13	4	68029	4200.2
1520.9	1051.2	13	4	10159	2074.5
1528.0	826.6	13	4	48429	999.2
1537.1	941.8	13	4	62089	2941.3
1540.1	829.5	13	4	69953	2779.6
1540.1	837.5	13	4	48465	1427.8
1544.1	820.0	13	4	48431	2706.1
1545.5	942.6	13	4	47615	2013.4
1548.8	862.2	13	4	70856	4480.9
1553.4	835.4	13	4	48432	2112.9
1553.3	927.0	13	4	47618	2660.4
1554.8	819.7	13	4	48468	1439.5
1556.9	849.2	13	4	48433	2208.6
1561.8	839.3	13	4	69966	2012.0
1571.8	822.2	13	4	48470	4233.4
1595.1	868.8	13	4	58734	4370.2
1628.4	107.8	13	4	10182	3146.8
1662.0	1012.8	13	4	10184	2834.1
1740.4	928.4	13	4	10187	3977.4
1931.6	2018.0	13	4	10199	3986.8
1988.3	719.8	13	4	10203	6729.0
2028.6	743.3	13	4	10205	4387.0
1221.4	869.0	13	4	41501	1839.1
52.8	1705.0	13	4	64657	7571.3
269.2	1711.7	13	4	15874	3846.5
297.3	1685.3	13	4	50122	1914.6
320.2	1632.5	13	4	50127	2909.6
554.7	1113.7	13	4	17531	2849.2
687.3	1121.6	13	4	19815	2839.2
705.5	1270.2	13	4	68348	2617.7
733.1	1158.0	13	4	21077	2334.7
786.0	1524.3	13	4	23408	2394.6
789.3	1403.8	13	4	23289	5601.8
838.8	1324.6	13	4	25059	5565.6
877.3	952.3	13	4	30815	2491.8
881.8	1178.3	13	4	70403	3104.4
890.6	1398.2	13	4	32936	2171.4
894.4	1114.5	13	4	30840	2318.8
920.2	947.2	13	4	30872	4382.7
927.1	1438.5	13	4	9844	2556.5
965.9	1353.4	13	4	30932	3793.2
1038.0	800.4	13	4	34475	3266.7
1046.4	846.7	13	4	34479	2603.8
1251.1	693.9	13	4	44331	4802.6
1263.7	662.0	13	4	44345	5076.9
1329.6	1091.5	13	4	70758	2003.0
1356.6	645.3	13	4	46311	2621.4
1389.3	660.4	13	4	67970	2052.4
1477.4	1074.8	13	4	57652	5558.2
25.6	1715.5	13	4	63347	2475.3
44.3	1692.9	13	4	68084	3926.6
137.8	1677.1	13	4	68955	4777.3
152.1	1701.9	13	4	60958	3731.8
172.4	1679.5	13	4	62221	9762.1
174.0	1607.3	13	4	63451	1224.3
174.7	1619.2	13	4	70010	1584.9
181.9	1693.5	13	4	60953	4453.8
183.5	1643.6	13	4	63454	3930.8
229.6	1815.5	13	4	70024	1968.0
232.1	1626.1	13	4	15850	3648.2
236.5	1843.2	13	4	69131	2720.4
262.5	1590.2	13	4	15867	2244.4
267.7	802.7	13	4	10258	3733.3
277.6	1584.0	13	4	15875	3023.9
318.6	1703.9	13	4	15894	1851.3
468.1	1388.6	13	4	16741	1874.6
479.0	11.2	13	4	10292	3568.3
487.8	1369.1	13	4	16744	1762.6
517.6	1427.3	13	4	70117	3270.9
534.0	1358.1	13	4	16728	2459.0
544.6	1511.0	13	4	18301	2947.8
553.5	1361.0	13	4	10322	1021.7
561.0	1477.8	13	4	18307	1557.0
563.1	879.3	13	4	68258	4101.1
563.0	1409.4	13	4	17653	2786.4
566.7	1509.4	13	4	18310	1632.3
569.9	1423.8	13	4	17655	1229.9
573.6	1354.6	13	4	16760	2589.6
574.9	1399.9	13	4	10335	3073.8
584.2	1182.4	13	4	68263	1775.5
593.0	1494.0	13	4	18317	2185.4
611.7	1468.8	13	4	18323	1722.6
613.7	1457.8	13	4	18323	4805.5
617.9	1058.3	13	4	30648	2247.0
635.4	1448.6	13	4	18331	2520.2
636.7	1200.7	13	4	30658	3486.3
657.9	1503.7	13	4	23240	2123.5
659.2	1025.1	13	4	30671	1590.3
660.5	1516.6	13	4	69298	1872.3
664.0	1462.7	13	4	18335	2865.6
664.4	1498.1	13	4	66592	2265.5
667.7	1020.9	13	4	30674	3836.4
674.3	1125.5	13	4	70205	2596.3
676.6	1546.0	13	4	23365	2214.1
678.8	1093.3	13	4	10394	4536.5
686.3	1532.2	13	4	23367	3729.0
695.2	1546.9	13	4	23368	2793.1
698.9	1031.9	13	4	30694	3154.3
707.5	1540.5	13	4	23371	1524.2
712.2	1081.0	13	4	19807	6067.7
717.4	1056.2	13	4	71093	2069.0
718.4	898.0	13	4	30707	3938.7
721.9	1003.3	13	4	30704	2020.1
727.3	1157.0	13	4	21129	4781.9
736.1	1115.3	13	4	21140	1054.1
740.1	1180.8	13	4	21144	1701.3
743.4	1297.9	13	4	21143	1684.8
749.3	933.8	13	4	68377	1502.7
750.6	1153.0	13	4	21149	2916.4
757.1	1122.9	13	4	21160	2566.0
761.2	1287.7	13	4	69369	1413.4
771.9	1268.2	13	4	21104	2267.0
774.5	1237.3	13	4	21174	6188.6
781.6	1200.4	13	4	24346	1705.2
785.6	1153.2	13	4	21178	2166.8
786.4	1261.9	13	4	70302	1553.9
796.9	1141.3	13	4	51126	3774.1
804.7	1063.8	13	4	10449	2478.9
805.0	999.9	13	4	30748	2359.5
807.5	1084.9	13	4	70320	3250.0
810.3	1079.7	13	4	70320	1070.2
811.3	1011.8	13	4	24317	2507.1
812.8	1293.9	13	4	59732	3201.2
818.8	1029.6	13	4	24315	1891.8
818.4	1177.2	13	4	24641	1499.8
821.0	1286.9	13	4	67493	1364.2
822.2	1107.6	13	4	30762	2464.9
827.8	1433.1	13	4	64950	4777.3
834.6	1226.4	13	4	51671	1671.4
839.6	994.3	13	4	30787	3068.1
842.0	1014.1	13	4	30786	7399.2
842.1	924.2	13	4	24820	2314.7
844.3	880.5	13	4	66742	4265.0
844.5	979.8	13	4	70360	1416.6
855.5	1246.0	13	4	70371	2996.8
858.0	974.3	13	4	30003	2599.0
887.4	1284.0	13	4	51700	4185.0
888.9	1393.0	13	4	32937	3054.3
889.8	1419.0	13	4	23324	2455.3
891.8	1408.2	13	4	32936	2322.5
892.3	905.5	13	4	30821	2965.8
892.0	1183.9	13	4	9825	3907.2
895.6	1470.1	13	4	23456	2152.9
902.0	1100.5	13	4	30853	4723.9
904.4	1253.7	13	4	30524	3697.5
915.4	1127.0	13	4	30857	2234.1
917.9	1063.0	13	4	30535	3201.0
925.0	1047.5	13	4	30556	2434.9
930.9	545.2	13	4	10501	2774.1
932.8	1034.6	13	4	30875	2149.1
940.5	1178.7	13	4	30887	3146.2
949.8	1444.4	13	4	23477	4341.5
963.1	1334.0	13	4	30925	2370.5
981.9	1455.2	13	4	23491	3905.3
982.8	1295.9	13	4	30605	2868.3
987.2	1331.8	13	4	30604	1746.5
987.8	1471.2	13	4	23492	1795.2
995.7	1327.1	13	4	30948	1627.7
1005.1	1349.9	13	4	30950	3070.2
1013.4	874.9	13	4	67651	3409.5
1020.7	794.0	13	4	34472	4523.7
1041.0	519.4	13	4	10548	3872.2
1051.7	811.6	13	4	34478	2763.1
1056.9	1410.7	13	4	69674	3379.4
1075.5	1395.1	13	4	66885	3930.9
1080.4	788.0	13	4	66908	2326.0
1090.5	1236.7	13	4	67684	2304.3
1117.6	584.6	13	4	35394	4702.5
1123.8	582.1	13	4	35394	4480.2
1150.6	606.6	13	4	68708	4039.4
1166.1	1230.0	13	4	38093	2383.2
1170.9	1051.3	13	4	36873	2508.5
1179.8	759.2	13	4	54467	1300.6
1187.9	850.2	13	4	41478	3314.1
1188.4	960.0	13	4	41480	3203.9
1193.8	933.2	13	4	36988	1836.7
1198.0	937.8	13	4	41490	2578.5
1203.2	1011.4	13	4	54779	1325.8
1209.0	956.3	13	4	41295	5673.8
1217.8	656.1	13	4	44318	2450.9
1218.4	774.8	13	4	54471	1924.5
1221.1	879.1	13	4	41509	3671.3
1228.9	719.3	13	4	67836	2694.7
1254.5	687.9	13	4	44336	4391.4
1273.5	512.2	13	4	10666	2999.4
1282.7	1144.1	13	4	56097	4093.7
1316.1	1060.5	13	4	55552	1086.2
1319.0	702.3	13	4	46294	2315.3
1320.3	632.6	13	4	56300	3866.9
1336.8	745.4	13	4	46268	1750.7
1341.4	1052.4	13	4	57617	1492.4
1344.6	1135.8	13	4	62003	2598.0
1353.2	893.0	13	4	47571	1629.3
1358.2	777.5	13	4	46315	1442.3
1360.6	1549.1	13	4	10710	3497.5
1361.7	958.5	13	4	10708	2063.1
1363.6	1118.9	13	4	57627	1919.4
1370.2	1055.1	13	4	57630	1941.2
1383.0	1098.6	13	4	56668	1279.8
1386.5	693.0	13	4	56925	2155.7
1387.0	1119.5	13	4	56670	2097.9
1396.7	944.3	13	4	46877	1359.8
1401.3	1044.8	13	4	64527	1103.7
1403.5	790.8	13	4	60549	2041.2
1457.1	830.6	13	4	68862	994.6
1469.6	949.3	13	4	10749	3845.2
1474.9	841.5	13	4	48480	2617.2
1480.6	1011.5	13	4	58263	4513.8
1488.8	881.3	13	4	66301	2641.0
1513.4	1196.5	13	4	11280	2895.6
1543.5	1785.7	13	4	10768	3590.6
1610.1	755.7	13	4	10781	4902.3
921.2	1100.7	14	4	30873	5156.1
978.9	1440.1	14	4	23353	1897.7
1333.3	684.7	14	4	44358	2707.2
1410.5	822.9	14	4	67156	2568.9
20.7	1812.9	14	4	49347	2618.5
91.4	1711.6	14	4	63351	4942.4
130.9	1694.5	14	4	68954	4378.1
170.2	1602.5	14	4	69075	4585.5
185.3	1729.7	14	4	69108	4733.5
187.1	1593.4	14	4	69109	4616.8
200.6	1578.0	14	4	15763	4990.6
298.4	1034.0	14	4	10267	6019.9
459.7	1403.5	14	4	68209	3070.9
472.5	1415.4	14	4	68217	3058.8
537.9	1420.2	14	4	10316	2549.3
574.0	1445.3	14	4	18312	2881.6
576.8	1098.1	14	4	30635	5006.2
577.5	1191.9	14	4	30227	1706.5
679.5	1481.5	14	4	66593	2618.1
695.8	924.2	14	4	30692	3836.5
740.8	1135.3	14	4	21142	3657.2
756.0	1113.6	14	4	21160	5448.8
772.9	904.2	14	4	66671	2561.3
804.7	916.6	14	4	30744	2687.6
826.5	1010.5	14	4	30412	3130.5
829.8	1019.7	14	4	30774	2016.8
847.1	904.7	14	4	10468	3460.9
851.1	1120.8	14	4	30780	8260.2
856.7	1019.4	14	4	30796	3237.5
897.0	1216.9	14	4	30847	4293.8
897.6	918.6	14	4	30844	2189.0
906.2	1204.2	14	4	69545	3082.0
908.5	1070.4	14	4	30861	1608.2
929.5	975.7	14	4	30562	2874.8
960.8	1462.9	14	4	23480	4155.0
975.3	1284.2	14	4	30597	2656.4
1026.7	1419.7	14	4	23503	1784.9
1039.1	701.3	14	4	44250	3464.8
1067.3	1414.3	14	4	10560	4063.4
1079.0	622.6	14	4	35795	3071.6
1103.6	673.9	14	4	44267	5018.4
1130.6	855.2	14	4	41436	1626.6
1137.3	998.6	14	4	41439	4636.4
1150.1	864.0	14	4	41245	3174.4
1156.6	691.8	14	4	44289	2329.7
1180.9	1205.6	14	4	64302	3639.3
1191.0	673.6	14	4	70644	4369.0
1195.1	1008.3	14	4	66111	1870.5
1213.7	842.9	14	4	41498	2916.2
1214.3	948.5	14	4	10641	1139.7
1253.8	680.1	14	4	70703	2368.5
1274.2	687.5	14	4	10668	3378.6
1288.6	1053.0	14	4	55519	2663.2
1296.7	935.1	14	4	10070	2120.3
1318.3	1155.7	14	4	10687	5891.4
1326.1	744.8	14	4	46298	7889.5
1336.0	1135.4	14	4	62003	2817.8
1340.1	770.5	14	4	67910	1475.2
1347.5	902.5	14	4	41564	3251.0
1358.8	1128.3	14	4	57626	3001.0
1372.1	983.9	14	4	41571	2286.3
1389.1	1024.9	14	4	41580	3986.8
1403.7	1086.1	14	4	57635	4534.2
1405.7	1005.3	14	4	41588	6808.1
1421.8	835.0	14	4	10123	3825.1
1425.4	911.4	14	4	47630	3622.0
1456.8	849.2	14	4	48478	4469.4
1465.4	787.1	14	4	69936	4640.6
1490.5	978.4	14	4	68876	2357.6
1495.5	954.7	14	4	47650	2285.3
1521.7	809.9	14	4	48493	3513.2
1546.0	830.8	14	4	69954	3105.5
19.9	1760.1	14	4	68928	3483.7
34.8	1691.3	14	4	49175	2974.3
72.6	1312.3	14	4	10220	4257.6
73.5	1705.8	14	4	63349	3627.5
83.8	1716.4	14	4	63342	3279.2
87.0	1981.1	14	4	10225	6840.8
93.0	1718.9	14	4	63351	4348.1
111.3	1702.1	14	4	62216	4974.8
117.1	1707.9	14	4	62216	2881.6
123.2	1714.1	14	4	49732	2644.2
152.4	1714.6	14	4	68117	3508.7
156.0	1604.8	14	4	69020	3261.3
162.9	1584.5	14	4	69074	3794.5
185.6	1642.2	14	4	63454	1404.1
187.0	1604.9	14	4	63447	3536.0
188.9	1656.3	14	4	63401	2473.1
210.9	1772.0	14	4	61145	3195.2
214.1	1760.6	14	4	61135	2539.2
218.0	1623.9	14	4	15842	2815.2
228.8	1841.1	14	4	69116	3725.4
231.0	1608.1	14	4	15849	4177.1
231.6	1847.2	14	4	69131	3013.1
234.4	1629.3	14	4	15850	4936.9
236.6	253.1	14	4	10252	6565.9
239.4	1865.2	14	4	70033	3788.3
240.0	1981.2	14	4	10255	2803.3
242.3	1207.8	14	4	9594	2330.9
245.3	1849.2	14	4	65573	4698.3
246.9	1451.8	14	4	70040	4962.7
248.8	1592.1	14	4	15861	2448.8
251.7	1602.6	14	4	15859	2712.2
259.0	1590.0	14	4	15867	3401.3
259.5	1560.3	14	4	65588	2549.2
271.6	1735.7	14	4	15873	4627.6
275.4	1575.7	14	4	15875	1803.7
280.2	1597.9	14	4	15876	2760.2
285.4	1695.1	14	4	69147	3136.1
287.7	1672.5	14	4	15807	2790.7
294.1	1754.7	14	4	49973	2884.9
304.1	1708.9	14	4	15814	5789.7
309.3	1719.7	14	4	15817	3332.2
319.4	1697.0	14	4	15892	2119.1
352.6	907.9	14	4	70079	3902.9
412.4	896.8	14	4	70087	4930.8
432.0	494.8	14	4	10283	5032.0
463.6	1393.6	14	4	16740	3620.2
479.9	1435.9	14	4	67304	3791.7
482.0	1090.6	14	4	9631	7295.3
489.0	1484.3	14	4	63603	1468.2
493.0	1420.8	14	4	67305	2311.0
492.8	1450.7	14	4	17128	1142.0
500.0	1430.4	14	4	17129	4120.3
502.0	1486.9	14	4	63609	2206.7
505.0	1517.1	14	4	66472	3187.9
511.2	1425.9	14	4	70117	2755.5
525.6	1367.6	14	4	62376	2786.3
528.4	1430.0	14	4	17116	2827.7
535.0	1393.6	14	4	17270	4761.8
545.8	1186.2	14	4	70127	1994.6
547.9	1362.8	14	4	10322	3608.4
549.9	1379.2	14	4	69217	1491.6
558.4	1207.3	14	4	69234	3690.1
560.6	1385.0	14	4	66499	1641.6
559.7	1552.0	14	4	70142	3562.1
561.7	1366.4	14	4	17290	3094.3
561.0	1441.5	14	4	18214	4424.6
562.9	1192.6	14	4	69233	2500.4
564.4	1371.7	14	4	17576	1292.5
565.1	1389.4	14	4	17446	3100.5
565.0	1468.7	14	4	18311	2469.4
573.7	1502.8	14	4	18265	1835.0
574.3	1206.7	14	4	63669	4256.6
576.9	1322.5	14	4	18451	1519.2
580.9	1307.6	14	4	18457	2014.0
584.9	1200.9	14	4	10342	2457.3
587.3	1316.7	14	4	71035	4418.6
588.1	1376.6	14	4	18557	2129.6
597.1	1196.4	14	4	30641	2031.7
597.7	1346.8	14	4	70157	3026.4
601.3	1250.0	14	4	66525	3539.5
617.3	1473.6	14	4	69278	4600.2
620.6	1128.4	14	4	30650	1837.0
634.6	1514.5	14	4	10373	3201.9
637.5	1172.5	14	4	30263	2009.4
638.1	1193.6	14	4	30659	3704.3
643.7	1039.5	14	4	30660	2681.4
645.2	1512.7	14	4	18333	2427.5
648.2	1203.3	14	4	30662	1429.7
650.4	1438.5	14	4	9714	2065.4
659.9	701.6	14	4	70187	4302.1
662.8	1281.6	14	4	65756	1792.5
663.4	1526.8	14	4	18336	3144.2
669.8	1128.8	14	4	66573	2378.4
670.0	1013.3	14	4	69311	1297.2
670.4	1477.6	14	4	66593	2928.9
670.6	1258.9	14	4	30677	2883.8
672.4	1061.4	14	4	30679	1222.3
672.7	1967.1	14	4	10391	2593.6
674.6	1131.2	14	4	67415	2257.3
680.8	1162.6	14	4	19333	3556.6
681.8	1265.4	14	4	30681	3903.6
683.3	1217.3	14	4	70223	2266.8
683.7	1238.3	14	4	30683	2348.2
683.9	1562.4	14	4	68319	1477.9
686.0	1158.6	14	4	19333	1649.9
685.6	1128.2	14	4	19813	1967.9
689.5	1058.0	14	4	30689	1300.0
690.4	1040.9	14	4	30294	1892.1
690.0	1165.4	14	4	19333	6309.1
693.2	1538.0	14	4	23368	3488.9
695.4	1262.2	14	4	30695	2436.1
697.3	1063.7	14	4	30696	3581.5
699.1	1272.0	14	4	68348	1584.2
701.0	1302.8	14	4	68336	3314.1
707.1	1076.5	14	4	19807	3988.3
715.7	1013.7	14	4	30704	2209.6
720.9	1480.8	14	4	19417	1116.2
724.3	1004.7	14	4	29880	2092.3
723.8	1119.8	14	4	21064	2362.5
728.6	1336.6	14	4	21134	1666.4
732.0	994.0	14	4	30325	4510.2
733.9	1437.3	14	4	10415	2169.4
735.4	1297.7	14	4	21138	4017.2
736.5	1109.1	14	4	66653	2199.1
738.3	1503.7	14	4	23383	1828.4
740.7	939.4	14	4	30344	3182.0
742.2	1526.4	14	4	67441	2488.4
742.8	1157.9	14	4	21145	2283.2
747.7	1263.4	14	4	21094	1516.7
748.7	1238.5	14	4	21092	3743.2
751.1	1321.9	14	4	21147	5695.4
753.1	1282.8	14	4	21159	5020.0
760.5	1495.4	14	4	67453	2731.8
764.9	1037.8	14	4	30727	2908.3
765.0	1109.7	14	4	21166	1530.5
765.6	1363.5	14	4	21172	1627.4
769.2	926.6	14	4	30729	2140.1
769.8	1169.0	14	4	10428	2479.1
771.7	1249.9	14	4	21035	3741.2
771.2	1375.9	14	4	23276	1942.6
772.5	973.7	14	4	29911	3472.3
776.9	1273.4	14	4	21176	1468.7
779.7	1045.2	14	4	30365	1653.4
784.8	1520.2	14	4	23408	2164.1
789.0	1124.9	14	4	21179	3546.6
792.4	1049.0	14	4	30735	3263.0
794.2	1254.7	14	4	21107	2304.7
796.1	1388.7	14	4	23411	2190.3
798.7	1081.1	14	4	30737	1100.7
797.8	1119.4	14	4	68414	3658.4
804.4	1037.3	14	4	24318	1704.4
806.2	784.6	14	4	70314	4283.9
806.6	1028.0	14	4	24319	2202.2
807.3	937.2	14	4	10452	2341.0
808.7	1091.7	14	4	9785	2027.4
810.4	884.3	14	4	10453	1950.5
812.9	936.9	14	4	10452	2303.4
813.6	1098.9	14	4	30760	1227.3
818.4	1104.7	14	4	30760	873.9
820.7	1015.0	14	4	24320	1872.0
821.0	1091.5	14	4	30757	1971.8
823.9	1294.2	14	4	67493	1828.9
823.9	1509.0	14	4	23421	2439.9
826.0	1025.6	14	4	30410	2064.8
829.0	919.0	14	4	30411	2420.2
832.3	943.2	14	4	30421	2266.4
833.0	1148.2	14	4	30777	4499.4
834.4	1255.8	14	4	24939	1942.3
838.6	1115.2	14	4	30780	2044.9
839.1	949.1	14	4	30434	1678.8
839.8	890.4	14	4	30785	1425.0
840.0	931.6	14	4	24821	2340.4
841.1	960.2	14	4	69442	992.0
843.1	1124.0	14	4	30780	3812.1
845.8	941.3	14	4	30439	954.9
846.2	1031.9	14	4	30782	2099.4
848.0	912.1	14	4	30791	1672.9
850.4	968.9	14	4	30789	2468.2
856.0	927.3	14	4	9805	4008.2
857.6	942.6	14	4	69511	1676.6
856.8	997.3	14	4	30446	3031.2
856.5	1009.9	14	4	30794	2581.5
861.0	1241.4	14	4	51695	4013.7
861.6	925.9	14	4	9805	2398.0
861.8	1507.0	14	4	23440	2033.5
864.0	652.3	14	4	70389	3604.7
864.2	968.0	14	4	30457	2187.8
867.1	984.1	14	4	30007	3706.9
867.4	1239.0	14	4	51695	2961.8
868.0	884.6	14	4	70392	2011.0
868.4	1005.1	14	4	30807	2622.6
868.6	1092.9	14	4	70397	1440.2
874.7	986.1	14	4	30816	1622.1
875.8	907.5	14	4	30476	3121.4
882.0	1058.5	14	4	65898	2206.1
883.4	1285.8	14	4	51698	4041.4
888.5	1405.0	14	4	32936	2231.7
888.8	896.6	14	4	30830	2512.5
888.6	972.3	14	4	30818	1658.3
890.0	1418.6	14	4	23324	1926.1
896.0	1348.7	14	4	32938	2138.4
897.2	1125.1	14	4	30849	1532.3
897.8	1264.5	14	4	70436	5712.5
897.5	1443.4	14	4	23454	1414.6
900.7	1195.6	14	4	30506	1155.3
904.0	1044.9	14	4	30852	1513.2
906.8	991.2	14	4	30860	1390.8
907.3	1401.0	14	4	32944	1281.6
908.3	1260.1	14	4	30524	1783.3
908.2	1335.9	14	4	32943	1967.0
909.1	1153.4	14	4	30864	2087.5
912.3	1098.5	14	4	30862	2800.2
913.5	1245.8	14	4	30869	2353.6
914.8	1278.6	14	4	30866	1819.0
918.0	1400.4	14	4	32924	1730.0
920.6	968.5	14	4	30538	3095.3
922.0	1417.9	14	4	10496	2195.5
923.5	1439.7	14	4	9844	2513.3
924.4	1256.9	14	4	30552	863.1
925.4	1153.7	14	4	30558	3164.9
925.6	1179.2	14	4	30879	2016.5
925.2	1292.0	14	4	33127	1946.3
925.6	987.0	14	4	65924	3456.5
927.2	1268.5	14	4	30874	2859.3
930.9	1452.6	14	4	23470	1544.0
934.5	1396.7	14	4	71277	1422.4
934.9	965.3	14	4	30886	3354.7
938.6	1465.5	14	4	23474	2004.2
940.8	1392.4	14	4	52162	979.5
942.5	1047.8	14	4	10503	1435.0
948.4	1431.1	14	4	23477	1151.4
950.4	1243.3	14	4	30908	3736.7
963.1	1234.0	14	4	30920	1669.9
965.6	1393.6	14	4	10516	1652.3
966.5	1315.5	14	4	30924	3131.7
972.0	1451.5	14	4	23351	2083.3
971.9	1460.5	14	4	23486	2620.2
973.2	1388.7	14	4	23485	2072.2
975.6	1404.2	14	4	10523	1669.7
975.8	1375.6	14	4	33572	4883.6
978.6	1298.9	14	4	30605	1828.9
984.0	1430.5	14	4	23493	3375.5
988.9	1449.1	14	4	69589	3125.6
993.8	1107.9	14	4	52286	2435.0
999.7	1438.4	14	4	62862	4556.9
1014.5	718.2	14	4	69623	1303.1
1018.2	691.6	14	4	44130	1934.2
1020.7	731.1	14	4	52674	3531.4
1022.0	1427.3	14	4	23504	2032.1
1025.4	633.3	14	4	69645	5970.0
1030.0	696.8	14	4	68561	2339.9
1030.1	703.2	14	4	68561	2170.4
1033.2	1390.0	14	4	68571	3081.9
1037.5	684.3	14	4	44249	1720.8
1037.1	842.9	14	4	34476	1618.3
1038.8	1401.6	14	4	67654	2246.7
1039.9	1423.3	14	4	23507	3037.5
1040.9	1076.2	14	4	70519	3393.3
1044.8	1435.0	14	4	23506	2920.0
1055.6	1415.7	14	4	69674	2209.6
1058.4	599.3	14	4	35391	3539.1
1061.4	688.6	14	4	69664	2433.9
1069.2	1355.8	14	4	68605	1243.4
1074.9	1416.7	14	4	68598	1800.7
1080.8	670.0	14	4	64137	2723.2
1084.1	703.3	14	4	44261	2369.9
1086.9	651.2	14	4	10566	1590.0
1087.0	695.7	14	4	44262	3006.6
1093.5	1387.6	14	4	38080	2213.2
1096.5	656.7	14	4	70551	1782.1
1102.2	702.7	14	4	44265	1949.4
1107.2	1395.3	14	4	66041	3113.5
1116.7	684.8	14	4	44273	1471.3
1120.6	1429.5	14	4	38022	4805.9
1121.1	270.4	14	4	10583	3160.7
1128.9	975.7	14	4	41434	1988.1
1129.7	705.9	14	4	68684	2720.0
1132.3	1287.4	14	4	53452	3367.9
1132.6	1293.8	14	4	53432	3074.5
1136.6	620.8	14	4	44282	2456.5
1137.7	637.2	14	4	44154	1425.1
1138.4	1323.5	14	4	64221	2473.3
1143.1	730.2	14	4	66962	1535.4
1147.5	1111.6	14	4	41441	1771.6
1150.6	706.7	14	4	44166	1200.3
1149.8	1330.6	14	4	38148	2828.3
1151.2	641.2	14	4	44287	3789.4
1155.2	651.5	14	4	44172	1971.1
1155.9	929.0	14	4	41448	1681.3
1159.0	271.9	14	4	10613	2881.2
1162.6	666.8	14	4	44293	1408.4
1162.7	998.8	14	4	9995	1636.3
1164.7	727.7	14	4	10611	3554.1
1166.0	600.4	14	4	68728	2880.6
1167.2	934.9	14	4	41264	1528.7
1168.2	419.3	14	4	10616	4395.1
1173.2	945.5	14	4	69773	2000.7
1173.3	1055.8	14	4	36873	2293.6
1173.9	1006.7	14	4	70619	1849.0
1174.9	817.5	14	4	41467	3106.3
1177.0	906.8	14	4	41466	2894.8
1177.3	931.8	14	4	41034	1741.2
1180.0	911.9	14	4	41474	2159.6
1180.5	1091.1	14	4	69785	2750.8
1180.8	650.7	14	4	44301	1889.0
1183.0	694.2	14	4	65235	2354.9
1183.2	977.8	14	4	70624	3652.6
1184.4	894.4	14	4	41476	3558.4
1185.0	1328.5	14	4	38113	5439.6
1185.7	850.0	14	4	41478	6845.0
1187.6	685.3	14	4	44189	1764.9
1188.4	1318.8	14	4	38113	1601.8
1192.2	931.1	14	4	36988	1534.9
1192.4	1295.2	14	4	38167	2064.1
1195.1	761.7	14	4	54469	2262.8
1196.0	975.1	14	4	41487	1049.4
1202.0	859.6	14	4	41489	4881.8
1204.1	994.0	14	4	54775	3991.6
1206.0	1299.1	14	4	38169	4629.5
1206.1	701.1	14	4	44314	3134.5
1206.8	907.0	14	4	10639	1416.2
1213.4	700.3	14	4	71407	4403.9
1216.3	775.0	14	4	54471	3608.2
1217.4	647.8	14	4	70664	1182.8
1218.4	1017.5	14	4	54784	1745.2
1219.1	987.8	14	4	41502	1873.1
1221.4	999.6	14	4	41305	2253.0
1222.6	945.1	14	4	41506	1696.9
1223.6	818.7	14	4	41092	3007.6
1227.1	1000.5	14	4	41512	2951.8
1230.8	804.1	14	4	41516	1232.2
1233.6	927.7	14	4	41519	2209.3
1235.0	685.1	14	4	69825	1487.4
1234.7	724.7	14	4	44326	3903.9
1236.5	822.9	14	4	41110	2748.1
1237.6	814.3	14	4	41324	4560.2
1239.2	664.6	14	4	69834	2991.7
1238.7	980.3	14	4	41522	2951.7
1240.2	908.1	14	4	41523	1058.3
1241.1	935.8	14	4	10043	1792.4
1249.4	984.2	14	4	41531	2253.6
1251.2	913.2	14	4	41528	936.6
1253.0	902.7	14	4	41530	2610.0
1254.3	670.2	14	4	44219	5311.6
1255.3	893.6	14	4	41338	2044.2
1257.7	1031.9	14	4	41536	2321.8
1257.4	998.3	14	4	41540	5169.2
1261.0	886.5	14	4	10658	3016.5
1260.6	1023.8	14	4	41534	3948.8
1262.3	670.2	14	4	44340	3565.7
1262.6	823.1	14	4	41539	1541.1
1268.4	907.8	14	4	10661	2041.2
1268.3	1228.2	14	4	10663	2332.3
1268.8	1187.0	14	4	67862	1991.4
1274.6	1183.8	14	4	67862	2579.4
1277.3	720.3	14	4	45014	2246.9
1278.7	880.0	14	4	41546	1672.7
1278.0	967.3	14	4	41551	1421.3
1280.6	1140.5	14	4	55547	4106.9
1282.0	694.7	14	4	61935	1291.1
1281.3	1184.8	14	4	67862	2883.5
1285.6	665.0	14	4	44354	1523.8
1287.3	695.1	14	4	61935	2114.0
1287.9	1062.6	14	4	55519	2471.9
1288.2	1145.8	14	4	56096	3117.1
1289.4	671.7	14	4	68781	1982.5
1296.2	702.1	14	4	44356	2291.8
1296.7	717.0	14	4	45015	3839.6
1302.4	706.9	14	4	44356	2126.3
1304.4	910.1	14	4	10680	1986.8
1305.8	690.5	14	4	44357	2334.2
1306.4	1057.2	14	4	70745	1285.8
1316.9	743.9	14	4	68786	4336.9
1318.2	1077.7	14	4	55497	1346.1
1321.6	634.7	14	4	56300	4553.6
1320.6	652.8	14	4	46297	1453.9
1324.6	1126.4	14	4	10693	1620.7
1325.0	1132.1	14	4	10693	2771.5
1331.2	759.5	14	4	67913	5432.7
1333.3	963.4	14	4	45427	1386.3
1335.2	673.1	14	4	45682	1602.9
1336.2	1074.2	14	4	10698	2892.6
1338.9	648.4	14	4	46265	1358.5
1341.5	758.0	14	4	68815	1145.7
1340.8	1096.5	14	4	57616	3436.1
1342.5	1064.8	14	4	70763	2024.9
1343.2	1041.4	14	4	57619	1972.6
1344.0	1143.0	14	4	60479	3008.6
1344.4	676.0	14	4	45676	1997.2
1344.5	799.4	14	4	45477	2597.4
1343.6	814.8	14	4	10700	2934.7
1343.4	1074.7	14	4	57557	2117.6
1345.7	1120.0	14	4	57620	2443.7
1348.4	727.6	14	4	10701	2720.3
1350.0	887.4	14	4	45529	2883.3
1349.9	995.9	14	4	41563	2635.8
1351.6	1014.2	14	4	57497	5020.3
1352.8	671.2	14	4	45684	2038.5
1357.6	1040.9	14	4	57564	2950.2
1359.1	1136.9	14	4	57628	2733.2
1362.0	1033.9	14	4	57629	1581.9
1363.8	813.2	14	4	46688	1295.9
1365.1	1070.2	14	4	57569	1501.0
1369.8	1024.4	14	4	45504	2253.4
1371.2	661.4	14	4	46316	2783.9
1371.6	761.1	14	4	46280	1479.7
1371.4	997.6	14	4	41572	1341.9
1376.1	824.7	14	4	46682	2103.9
1377.8	905.0	14	4	47621	1215.8
1378.2	1045.4	14	4	69897	2354.4
1379.0	1079.8	14	4	57573	1793.6
1383.2	1038.2	14	4	41406	2975.2
1383.9	907.4	14	4	68827	1647.3
1385.5	807.5	14	4	46287	1853.8
1388.2	748.7	14	4	46325	4578.1
1388.1	912.1	14	4	68828	3245.5
1389.0	737.1	14	4	56903	1927.0
1389.2	859.6	14	4	56586	1606.7
1389.0	1082.3	14	4	68843	1253.7
1392.5	919.8	14	4	68845	3231.9
1399.4	765.5	14	4	46330	2518.2
1402.3	820.0	14	4	46808	7719.6
1402.1	949.9	14	4	71512	2222.2
1402.8	1125.3	14	4	65413	1946.7
1405.8	1053.0	14	4	64528	2396.0
1405.8	813.3	14	4	46809	1409.0
1407.9	962.7	14	4	41591	2317.7
1409.3	842.4	14	4	46810	2253.9
1410.5	880.5	14	4	47577	2100.9
1410.4	932.2	14	4	46875	1487.2
1413.3	1016.8	14	4	70795	1838.8
1415.9	765.1	14	4	56929	2228.3
1417.9	964.6	14	4	10727	1741.0
1422.6	999.9	14	4	70798	2206.6
1427.1	923.9	14	4	47632	3082.4
1427.0	775.7	14	4	69921	2543.2
1428.6	872.0	14	4	65444	1140.2
1430.0	724.7	14	4	10731	3544.8
1430.9	979.8	14	4	57641	1255.9
1437.4	1082.5	14	4	57642	1777.5
1438.3	998.4	14	4	57643	2355.8
1439.8	859.8	14	4	70813	3810.0
1441.3	770.7	14	4	56933	1322.4
1442.9	885.2	14	4	47588	1258.1
1444.5	993.0	14	4	10741	2565.7
1445.8	877.0	14	4	47588	1519.9
1446.6	845.7	14	4	10740	2001.2
1450.7	998.9	14	4	57599	3272.3
1452.5	897.4	14	4	10743	2355.9
1452.5	874.1	14	4	47641	3865.5
1462.0	843.4	14	4	48447	1019.3
1468.5	990.0	14	4	58259	5118.8
1471.9	1068.7	14	4	57651	2038.5
1479.2	813.1	14	4	48452	3327.1
1480.0	1058.4	14	4	57607	3622.1
1485.5	984.9	14	4	68873	2339.1
1488.2	805.1	14	4	69939	1439.0
1489.2	822.1	14	4	48482	1037.6
1495.7	934.1	14	4	71555	3227.9
1508.7	926.4	14	4	70847	2397.0
1511.3	1197.0	14	4	11280	6908.6
1520.0	795.8	14	4	68899	2609.0
1528.6	809.1	14	4	48493	2122.9
1533.9	872.5	14	4	68905	5067.5
1541.3	886.6	14	4	67197	2662.0
1552.6	1915.7	14	4	10771	4083.8
1553.9	887.3	14	4	68045	2167.2
1556.8	825.5	14	4	48500	5361.5
1555.7	842.2	14	4	48502	1286.5
1564.6	824.1	14	4	48468	5103.4
819.0	954.2	14	4	31102	4109.4
456.4	1425.6	14	4	67297	2468.9
512.5	1477.0	14	4	62342	1859.7
523.0	1420.0	14	4	67368	3489.7
610.0	1072.2	14	4	30981	5536.6
659.5	1124.8	14	4	63743	2535.9
680.4	1024.5	14	4	31019	4706.2
684.5	949.5	14	4	19107	2855.3
710.7	997.9	14	4	31036	3578.4
714.1	1535.7	14	4	10980	2532.9
735.9	1428.0	14	4	23523	3870.0
746.8	1160.4	14	4	21215	1859.1
775.7	1507.7	14	4	23540	2465.9
784.0	1056.7	14	4	30735	5504.4
828.9	1439.8	14	4	69439	2713.2
860.9	1031.5	14	4	30454	5071.7
891.0	1480.6	14	4	23577	1342.0
980.0	1418.3	14	4	52164	3958.2
1029.2	1293.9	14	4	53459	2721.2
1069.2	700.4	14	4	44366	2328.4
1269.0	965.7	14	4	41702	2828.2
1381.1	770.0	14	4	46363	4294.6
1382.6	645.8	14	4	46364	4667.1
1457.1	1069.6	14	4	57701	6727.3
1459.4	874.9	14	4	47672	2747.8
18.7	1803.5	14	4	49361	2171.4
22.1	1708.9	14	4	49186	2808.2
41.8	1705.0	14	4	63348	3366.4
176.6	1611.4	14	4	69027	3272.9
178.3	1598.6	14	4	63447	1752.3
198.0	1623.1	14	4	15834	5702.6
203.5	1363.1	14	4	69114	6092.6
227.1	1702.0	14	4	15919	1915.0
244.1	1823.8	14	4	61149	2721.6
269.9	1999.1	14	4	10858	3970.9
310.4	1741.9	14	4	50195	3332.8
337.8	1649.6	14	4	50133	4013.2
464.6	1413.9	14	4	16765	2298.4
488.9	1403.2	14	4	69182	4109.4
495.9	1488.8	14	4	63612	2257.8
507.0	1431.8	14	4	17150	2947.4
513.0	1366.8	14	4	62376	2041.8
542.5	1360.2	14	4	62379	869.3
556.7	1330.0	14	4	16759	4414.9
571.7	1344.8	14	4	16777	1977.2
638.3	1049.5	14	4	30998	2106.3
654.3	1513.6	14	4	69300	1707.3
660.1	1141.9	14	4	63742	4425.0
667.5	1150.5	14	4	66574	2498.1
668.1	1163.0	14	4	63760	3457.2
670.3	1269.4	14	4	65758	1717.3
673.7	1111.1	14	4	10969	2408.8
678.0	1140.8	14	4	67416	2691.2
678.0	1150.3	14	4	68315	3009.4
682.1	1097.6	14	4	19826	1410.7
682.4	1154.1	14	4	68315	1311.3
720.1	1080.5	14	4	65783	3120.5
724.8	1321.6	14	4	19962	2250.2
730.5	1039.1	14	4	71095	1023.5
737.3	1366.0	14	4	20079	1730.2
746.0	1535.8	14	4	23528	2964.6
751.0	1105.0	14	4	19833	2165.7
769.2	1494.0	14	4	66682	1469.6
770.8	1438.7	14	4	23537	1480.6
777.0	1106.0	14	4	63829	2365.3
785.2	1405.6	14	4	23542	3048.5
786.3	1414.9	14	4	23542	1300.1
798.2	1030.3	14	4	11020	1524.6
803.1	1176.3	14	4	11023	2502.4
805.4	1077.8	14	4	30737	1589.4
810.5	1159.1	14	4	68423	3325.6
811.9	990.2	14	4	31100	4586.7
814.1	1057.4	14	4	31097	1709.3
815.2	1243.0	14	4	51359	1644.6
825.4	1146.2	14	4	31109	1903.0
830.1	1117.8	14	4	31111	1988.0
834.3	1073.4	14	4	31120	1739.8
841.8	1230.6	14	4	51710	2168.9
851.0	977.0	14	4	70369	1421.8
858.3	902.4	14	4	31140	3621.9
865.9	1476.6	14	4	23441	2054.4
868.1	903.6	14	4	31153	4822.6
869.4	1280.3	14	4	69523	3684.8
880.7	1030.9	14	4	31172	2065.5
884.1	1217.3	14	4	31174	3637.7
887.7	1472.8	14	4	23577	2741.1
888.4	988.9	14	4	30835	1988.4
896.0	908.1	14	4	31185	5506.3
904.9	934.8	14	4	31200	2222.6
904.3	984.2	14	4	31195	2451.7
904.1	1393.1	14	4	32942	783.5
906.4	1274.3	14	4	63985	2307.1
918.0	1207.1	14	4	31217	3079.6
919.2	944.9	14	4	31220	3821.3
919.1	1444.3	14	4	23465	1807.6
922.6	1450.8	14	4	23586	2167.6
927.0	1203.3	14	4	11073	1722.3
929.0	1076.7	14	4	31229	2793.5
930.4	1200.2	14	4	11073	1722.8
931.8	1240.8	14	4	70454	3527.7
954.4	1260.9	14	4	31261	1428.8
966.3	1241.6	14	4	30920	1302.0
971.8	1371.1	14	4	52171	2598.2
992.9	1421.0	14	4	23613	3230.6
994.7	1416.6	14	4	23613	2675.7
1013.4	1328.8	14	4	11100	2320.3
1023.4	705.0	14	4	11104	2937.7
1023.7	689.8	14	4	44130	3472.2
1024.1	1689.8	14	4	11101	3645.9
1060.1	1517.6	14	4	11123	3141.6
1067.8	706.0	14	4	44364	2231.0
1069.1	712.8	14	4	44367	2718.2
1071.0	1291.8	14	4	65081	3096.7
1097.0	666.8	14	4	44371	3812.0
1127.0	637.2	14	4	11152	1220.5
1139.3	1107.3	14	4	41610	2503.9
1165.0	1364.5	14	4	38191	1413.7
1165.9	857.4	14	4	41627	2559.1
1192.7	1289.8	14	4	38207	1303.9
1195.1	1281.8	14	4	38209	1638.5
1202.9	1260.6	14	4	38212	3793.8
1211.6	705.9	14	4	71408	2790.7
1216.6	794.3	14	4	54481	3254.9
1223.9	767.6	14	4	54484	3078.0
1232.2	942.5	14	4	41676	2600.5
1232.9	766.8	14	4	71415	2046.1
1247.3	663.4	14	4	44417	9026.5
1249.3	1028.6	14	4	41686	3003.3
1253.4	741.2	14	4	44419	973.6
1263.7	727.4	14	4	44425	2851.2
1280.6	740.6	14	4	66218	2133.2
1288.7	710.5	14	4	69865	1952.9
1311.1	1003.2	14	4	57660	3697.1
1350.1	741.2	14	4	46348	2121.1
1350.0	1090.5	14	4	57666	1329.1
1353.9	651.7	14	4	46350	1236.4
1370.2	1124.5	14	4	63163	1818.8
1416.7	891.1	14	4	11259	1430.0
1425.8	730.8	14	4	11263	3416.2
1435.1	846.1	14	4	71535	2164.3
1440.7	1059.8	14	4	57692	2571.8
1488.2	1010.0	14	4	58264	3023.7
1493.7	831.0	14	4	48483	1663.5
1510.0	863.0	14	4	68888	4582.5
1513.6	823.4	14	4	48521	2392.5
1537.0	817.2	14	4	48528	2942.9
1542.9	816.1	14	4	48528	1867.3
859.5	1064.2	15	4	69516	4434.8
919.7	1025.5	15	4	51994	3710.9
67.6	1672.8	15	4	68930	2935.0
180.9	1703.4	15	4	62225	3070.8
190.2	1672.3	15	4	68126	4286.6
228.9	1757.0	15	4	70946	6572.4
252.3	1574.7	15	4	65584	1589.6
302.6	1718.4	15	4	10866	2806.7
342.2	904.7	15	4	70080	3740.7
438.8	934.1	15	4	69176	3206.1
450.0	1426.9	15	4	70098	2508.0
456.5	1441.3	15	4	17143	3430.6
595.8	1323.8	15	4	59544	2598.8
601.8	1235.1	15	4	30982	1572.9
637.0	1179.7	15	4	30995	1580.5
684.3	1135.4	15	4	67416	3014.2
695.3	1150.6	15	4	21191	2927.0
710.1	1031.9	15	4	31035	1995.9
711.3	1266.4	15	4	70250	3866.7
718.2	981.3	15	4	69347	1594.6
720.4	1354.8	15	4	66625	2972.1
721.3	999.3	15	4	31041	2122.8
742.1	898.8	15	4	31052	3634.2
746.5	1028.6	15	4	31056	5210.0
754.3	1229.6	15	4	21219	4887.1
772.8	1536.1	15	4	23536	4359.7
777.9	1025.8	15	4	63870	2028.5
793.3	1115.1	15	4	70304	2156.6
816.9	1420.0	15	4	23556	1697.6
821.5	929.2	15	4	31105	1129.9
828.1	1035.2	15	4	69427	1425.2
841.8	1241.4	15	4	51709	4274.3
847.0	1296.0	15	4	10467	3367.9
895.5	967.9	15	4	31183	2252.7
927.8	1424.1	15	4	23589	2195.0
933.1	151.4	15	4	11072	8609.1
941.3	1213.3	15	4	31255	1268.9
944.7	1041.9	15	4	33884	3614.0
982.3	1244.7	15	4	61650	2195.0
1025.9	1437.2	15	4	23618	2194.0
1033.4	1557.4	15	4	11112	3498.9
1115.5	702.6	15	4	44376	3544.7
1125.7	688.3	15	4	44379	2201.1
1145.2	597.6	15	4	69725	3930.3
1172.1	639.9	15	4	44297	1994.8
1215.8	732.7	15	4	44319	2121.7
1257.9	1498.8	15	4	70686	3960.7
1262.4	681.0	15	4	70704	2621.3
1286.1	683.5	15	4	44429	3164.9
1295.5	709.4	15	4	69865	2210.6
1334.1	1055.3	15	4	57613	2265.0
1336.4	753.1	15	4	46341	1893.5
1336.6	639.8	15	4	46304	2710.6
1338.2	776.4	15	4	67916	2161.3
1342.9	747.4	15	4	46343	2398.3
1344.1	1030.0	15	4	11232	5557.6
1352.8	879.5	15	4	45530	2705.6
1440.0	819.8	15	4	47912	2215.0
1476.7	1009.2	15	4	71549	3836.6
1504.5	845.9	15	4	48520	4750.5
1553.4	554.2	15	4	11291	7045.9
1587.2	1488.6	15	4	11299	4891.3
16.3	1660.9	15	4	66347	2996.4
47.5	1687.4	15	4	68087	1176.6
88.3	1714.5	15	4	63351	2239.7
137.6	1615.4	15	4	69024	2136.6
148.9	1591.5	15	4	69078	3190.1
149.3	1663.5	15	4	69009	3585.5
149.5	1880.6	15	4	10823	5697.4
161.7	1582.7	15	4	69080	4147.3
166.7	1595.3	15	4	69076	2206.7
183.4	1625.9	15	4	10829	2139.1
187.9	1564.8	15	4	15902	2592.0
188.1	1595.0	15	4	69110	1616.7
190.0	1698.0	15	4	60953	2614.0
191.8	1647.2	15	4	63465	1631.6
199.4	1622.3	15	4	15834	5568.4
214.9	1592.0	15	4	68140	1487.9
219.9	1630.1	15	4	15913	2409.2
222.2	1612.9	15	4	70938	1261.4
227.8	1627.4	15	4	15850	1067.8
255.3	1690.7	15	4	15862	3962.9
263.7	1599.3	15	4	15868	2338.5
267.8	1747.2	15	4	15937	2849.8
270.9	1997.6	15	4	10858	5741.0
272.8	1734.1	15	4	15873	7260.2
294.9	1668.2	15	4	50121	1624.0
298.0	1769.7	15	4	69153	2209.2
312.3	1717.9	15	4	15949	4301.3
322.9	1695.8	15	4	15956	3252.9
325.7	562.7	15	4	70072	3600.5
327.2	1660.5	15	4	15955	1690.4
361.9	1697.4	15	4	70991	2907.7
411.4	1582.5	15	4	69173	4230.1
466.4	1473.0	15	4	63611	2831.2
468.5	1415.3	15	4	16765	4019.0
481.0	1376.3	15	4	70109	4415.1
489.6	1428.0	15	4	67305	3113.1
498.1	1506.7	15	4	66473	3739.1
500.5	1497.3	15	4	67318	2180.8
502.7	1510.5	15	4	66472	3421.7
507.7	1030.9	15	4	10885	4864.7
513.8	1173.1	15	4	70116	3547.5
515.5	1192.4	15	4	10303	3511.1
543.2	1398.4	15	4	17270	2098.3
557.1	1693.0	15	4	10908	4917.4
557.9	1421.4	15	4	18343	2267.1
559.9	1326.2	15	4	16759	3557.2
560.8	1376.0	15	4	66500	2382.8
567.1	1559.6	15	4	70144	2407.4
568.1	1310.7	15	4	18456	2525.5
570.7	1081.6	15	4	30962	4153.7
602.9	1198.3	15	4	30984	1533.4
609.7	1149.5	15	4	30985	3360.1
611.3	1067.9	15	4	30981	2314.8
635.9	1054.0	15	4	30998	1921.2
647.8	567.7	15	4	10956	3624.7
654.4	1255.9	15	4	31009	2758.5
660.2	1037.7	15	4	70190	1493.8
663.0	1029.1	15	4	70190	1475.0
667.7	1167.0	15	4	63760	3120.0
671.5	1257.1	15	4	30677	2630.9
677.0	1228.0	15	4	31012	3006.6
678.6	1138.8	15	4	67416	2372.6
688.6	1088.1	15	4	19814	3172.8
690.8	1272.2	15	4	68351	3477.6
704.0	1466.6	15	4	70238	3112.7
708.2	1082.7	15	4	19832	2522.2
710.4	1092.8	15	4	19818	2669.0
721.7	1035.4	15	4	64860	2507.7
722.6	1052.5	15	4	71094	1887.4
724.8	1459.4	15	4	23261	1579.5
727.0	1027.8	15	4	30709	4061.2
726.2	1092.6	15	4	65783	1025.0
726.6	1500.7	15	4	23377	1959.4
727.4	1313.3	15	4	21132	1855.7
729.9	1123.1	15	4	10987	1385.8
731.6	1344.2	15	4	21202	2061.7
731.7	1362.0	15	4	20079	2285.2
735.9	1360.1	15	4	20079	2088.7
736.3	1296.6	15	4	21138	3566.8
736.9	1447.4	15	4	61453	2313.0
737.4	1089.6	15	4	71832	1155.0
738.1	1142.0	15	4	21136	1450.8
740.9	1126.9	15	4	10993	2031.6
746.2	1515.1	15	4	23385	1871.7
748.4	1235.9	15	4	21221	1644.7
751.4	724.2	15	4	71120	4523.7
752.2	925.1	15	4	31059	1846.0
751.8	1280.6	15	4	21159	3974.2
754.7	1285.8	15	4	21159	5029.4
757.6	1021.8	15	4	70278	1923.3
760.4	982.8	15	4	31066	1839.4
760.9	1295.4	15	4	21096	1556.4
762.0	1129.6	15	4	21234	3528.9
762.9	1281.8	15	4	69370	807.3
767.4	1099.7	15	4	63822	1148.4
767.7	1316.8	15	4	11003	1322.6
770.9	1128.1	15	4	21236	2745.0
777.5	1085.6	15	4	30732	842.4
783.0	995.0	15	4	31081	3393.6
784.4	943.1	15	4	68388	1881.9
784.4	1068.2	15	4	31079	2105.9
790.3	1167.7	15	4	51168	1199.4
792.8	1016.9	15	4	69404	1175.7
795.9	933.4	15	4	30736	3803.4
801.0	1172.0	15	4	11023	4427.2
800.5	1289.3	15	4	66703	1605.7
800.9	999.7	15	4	31086	1606.2
802.5	883.0	15	4	24553	2319.3
801.8	1065.3	15	4	31095	4085.1
805.3	889.6	15	4	24554	2735.8
812.8	1083.7	15	4	70320	1170.1
812.9	928.7	15	4	71180	2004.9
813.5	982.1	15	4	30751	2087.2
817.2	992.2	15	4	31100	1741.3
817.5	1012.6	15	4	24317	1679.1
817.7	892.8	15	4	30761	2310.8
831.0	1058.9	15	4	31117	3498.2
831.4	916.8	15	4	71200	5282.2
834.2	932.9	15	4	31110	963.5
835.7	944.7	15	4	30434	3359.9
842.8	954.1	15	4	31132	2177.2
850.5	1461.3	15	4	23567	1682.3
856.5	976.6	15	4	30793	4104.5
860.4	1378.6	15	4	63954	2821.5
866.0	1053.1	15	4	71233	6714.2
864.3	1059.9	15	4	69516	2192.0
870.2	960.5	15	4	31155	1255.6
871.2	1017.3	15	4	31151	1232.5
873.0	971.5	15	4	31159	1724.1
876.7	959.0	15	4	31165	1317.8
878.3	932.5	15	4	31171	2010.0
879.9	1056.3	15	4	31173	2909.9
881.3	978.0	15	4	31166	1534.9
885.6	985.0	15	4	30835	1243.8
885.9	1390.1	15	4	32952	1972.2
888.6	1286.4	15	4	51715	3966.5
890.9	951.5	15	4	67541	813.9
890.5	1279.3	15	4	51715	1424.6
894.2	1264.0	15	4	70438	2856.4
898.2	1081.0	15	4	67560	2607.2
899.0	925.9	15	4	31186	1237.3
898.8	988.5	15	4	11056	2418.9
901.3	1212.9	15	4	31191	3655.3
900.2	1263.5	15	4	70438	2598.2
903.8	938.9	15	4	31201	1978.7
905.0	1268.0	15	4	63985	1446.8
904.6	1018.1	15	4	10487	1575.9
906.4	1326.7	15	4	11061	1100.3
908.5	1278.0	15	4	70441	2404.9
910.8	1270.6	15	4	63985	2500.8
913.2	1441.0	15	4	23465	1960.6
918.6	1156.4	15	4	31216	1843.5
924.1	1198.8	15	4	31217	1744.8
929.9	1407.2	15	4	32961	1699.6
933.1	1280.4	15	4	31231	4575.0
936.0	1400.3	15	4	32962	1672.2
945.5	1436.2	15	4	23594	2493.0
949.2	1406.9	15	4	32964	1569.7
952.7	1252.9	15	4	31260	1951.7
955.7	1453.0	15	4	23599	2481.3
963.2	1371.0	15	4	70465	1650.1
965.1	1642.8	15	4	11084	2521.7
969.5	1278.6	15	4	31272	3643.7
975.5	1415.5	15	4	52164	2118.3
975.9	1287.3	15	4	30597	1990.2
976.1	1442.9	15	4	23604	1224.7
986.7	742.3	15	4	69592	1570.6
988.5	721.2	15	4	65947	2388.4
988.2	1428.3	15	4	71299	1808.9
992.6	1368.9	15	4	65965	2695.2
994.0	1437.9	15	4	23611	1347.8
999.2	740.7	15	4	66840	4922.4
1007.3	1421.9	15	4	23615	1555.6
1007.6	794.1	15	4	71984	2817.7
1018.1	1313.7	15	4	34012	3118.2
1019.9	1362.0	15	4	69626	3401.1
1022.9	713.6	15	4	10539	2343.7
1024.4	634.1	15	4	69645	3175.9
1032.6	709.0	15	4	64121	2340.6
1034.2	1434.0	15	4	23619	2047.4
1037.2	1326.4	15	4	70501	2628.2
1037.0	1391.8	15	4	67654	3037.3
1039.3	1419.0	15	4	23621	3490.8
1044.9	686.2	15	4	44251	1943.6
1046.5	822.1	15	4	34493	2781.0
1067.4	1409.2	15	4	69677	5206.2
1068.7	1346.1	15	4	68622	2728.9
1077.1	1443.3	15	4	70543	3338.7
1088.3	674.0	15	4	71339	1282.6
1096.6	669.5	15	4	44371	4653.7
1098.7	1330.7	15	4	70558	2640.6
1100.4	1387.7	15	4	38179	2354.6
1123.4	707.2	15	4	44380	2597.2
1129.8	1321.8	15	4	64226	1617.9
1135.8	888.6	15	4	36138	1225.8
1138.8	756.5	15	4	36736	1733.1
1153.2	709.0	15	4	71371	3831.3
1153.7	679.5	15	4	44390	3349.7
1155.8	999.1	15	4	71374	1717.1
1164.0	919.7	15	4	69763	2234.7
1167.0	880.0	15	4	41626	2125.3
1169.5	942.7	15	4	41630	2749.3
1174.4	630.2	15	4	44397	1643.1
1176.3	756.6	15	4	54476	1927.1
1176.2	1305.3	15	4	38201	4298.9
1175.8	1341.6	15	4	38197	2327.8
1177.2	1168.0	15	4	37163	5450.2
1180.6	921.7	15	4	70622	2134.2
1182.1	1242.6	15	4	70634	3070.9
1186.1	1312.1	15	4	38203	1197.9
1188.6	989.6	15	4	41648	1221.0
1197.2	1036.8	15	4	41650	2986.8
1198.9	966.4	15	4	41652	2673.1
1203.6	1022.8	15	4	54786	1173.2
1204.7	988.0	15	4	54781	4781.1
1208.1	832.2	15	4	41495	2193.8
1208.9	659.7	15	4	44406	4123.8
1209.2	1298.9	15	4	38169	2060.6
1210.3	906.7	15	4	71406	2061.6
1210.8	862.1	15	4	11177	1284.0
1210.6	953.4	15	4	41658	2240.5
1212.3	931.8	15	4	41654	1956.9
1212.1	1070.3	15	4	55501	1955.4
1215.7	924.1	15	4	41661	2333.0
1217.2	837.2	15	4	41508	2398.9
1217.0	1009.3	15	4	41664	1582.3
1218.0	1264.4	15	4	71410	3628.3
1219.6	710.4	15	4	67837	1757.9
1223.0	872.6	15	4	41509	5349.2
1228.0	826.8	15	4	41670	1954.9
1228.6	844.1	15	4	41674	1345.8
1233.0	783.5	15	4	54486	1779.0
1234.3	829.3	15	4	41670	2081.1
1234.8	722.2	15	4	44413	3758.0
1237.3	978.5	15	4	41683	1913.5
1242.7	903.8	15	4	41525	1285.2
1243.6	1049.5	15	4	44769	2835.1
1253.9	672.9	15	4	44219	1627.6
1253.3	1487.1	15	4	70685	9000.5
1255.0	1041.3	15	4	70708	2816.8
1256.7	964.2	15	4	41696	2673.4
1263.3	986.1	15	4	41699	2125.3
1265.5	947.2	15	4	41358	1687.4
1277.9	678.8	15	4	44233	1555.1
1285.2	1060.9	15	4	55568	2377.7
1288.0	711.6	15	4	69865	1244.2
1288.5	924.4	15	4	70726	3573.9
1293.9	738.3	15	4	71457	2978.9
1310.6	769.9	15	4	67894	3057.9
1311.7	699.0	15	4	71463	2185.5
1312.8	739.9	15	4	68788	2557.7
1317.7	730.1	15	4	11219	3236.3
1319.8	756.1	15	4	68804	1481.6
1325.2	748.3	15	4	11225	1259.6
1329.8	696.1	15	4	70760	1575.8
1334.3	1024.9	15	4	71483	2802.9
1336.7	847.0	15	4	11229	2102.0
1341.3	1127.6	15	4	62003	1680.2
1346.5	1085.2	15	4	57666	1289.7
1353.9	1107.1	15	4	57624	1330.9
1355.4	795.9	15	4	70771	2107.3
1363.7	650.2	15	4	71488	2519.4
1369.0	759.2	15	4	46358	2120.5
1369.3	781.1	15	4	46359	3195.0
1369.0	805.4	15	4	46691	2433.0
1378.6	771.6	15	4	46363	2205.9
1384.2	1033.2	15	4	41577	2841.8
1391.0	918.3	15	4	68845	2975.4
1392.3	803.8	15	4	11253	1332.5
1396.1	997.6	15	4	69910	1389.2
1398.7	935.6	15	4	46881	3048.4
1404.3	1088.5	15	4	57680	4343.3
1409.1	839.0	15	4	46810	2701.9
1409.0	981.6	15	4	41741	1054.7
1410.8	1061.2	15	4	57684	1329.7
1414.8	1025.2	15	4	41742	2524.9
1416.2	744.4	15	4	56930	3201.7
1415.0	998.0	15	4	41594	3435.0
1417.8	771.2	15	4	46333	2881.5
1426.2	925.1	15	4	11262	2774.8
1427.0	774.2	15	4	69922	4467.0
1431.3	782.7	15	4	47904	1886.9
1432.5	810.6	15	4	46812	4109.6
1440.9	813.1	15	4	47911	1684.3
1452.8	1085.6	15	4	57698	2167.7
1454.7	828.0	15	4	67999	3215.0
1454.4	1067.0	15	4	57701	4455.5
1462.7	1089.5	15	4	69924	2613.7
1465.1	1018.3	15	4	11270	2219.1
1466.8	986.1	15	4	58268	3726.4
1471.1	825.1	15	4	63233	3488.7
1472.3	780.2	15	4	47914	4243.4
1471.9	866.8	15	4	48509	1079.3
1474.1	834.0	15	4	48508	2315.3
1479.5	832.3	15	4	48514	2167.5
1487.1	1065.9	15	4	57710	2458.3
1488.2	862.3	15	4	11276	3169.0
1492.0	818.7	15	4	48482	3578.3
1496.9	869.0	15	4	48518	2518.7
1503.9	828.7	15	4	48519	3639.1
1510.3	834.0	15	4	48522	843.4
1513.4	797.7	15	4	68899	2299.9
1512.9	871.1	15	4	68888	5336.0
1515.8	821.2	15	4	48521	3145.1
1517.0	1405.3	15	4	11284	2851.0
1523.7	836.5	15	4	70850	1672.8
1532.2	871.4	15	4	68905	4185.1
1531.7	943.9	15	4	62091	2007.5
1535.4	820.1	15	4	48528	2321.6
1535.1	1309.0	15	4	70854	3411.8
1545.9	879.5	15	4	67201	3476.5
1554.0	824.7	15	4	48531	5401.5
1650.5	1717.6	15	4	11302	2868.6
1692.2	1294.2	15	4	70863	4704.1
1800.8	402.6	15	4	11310	5455.5
1334.1	788.1	15	4	60396	3960.7
1476.3	1017.5	15	4	58280	4629.0
222.9	1834.5	15	4	69117	2196.0
473.4	1442.0	15	4	17170	2448.0
556.4	1525.1	15	4	18364	2033.7
681.8	1174.9	15	4	19334	3502.5
698.7	1044.0	15	4	31356	3765.2
779.0	911.2	15	4	66675	5971.5
830.9	1295.5	15	4	11515	2155.9
856.1	896.0	15	4	31459	1546.3
858.9	1308.0	15	4	71226	2753.2
1002.6	1381.4	15	4	11581	2480.8
1134.0	641.6	15	4	66079	4606.7
1175.8	834.6	15	4	41766	4532.3
1178.3	824.4	15	4	41769	4947.7
1331.8	764.9	15	4	67918	3769.3
1342.6	659.0	15	4	46340	3989.6
1357.2	1027.5	15	4	11750	1713.0
100.4	1658.6	15	4	68959	3344.8
143.0	1677.4	15	4	70898	2216.0
153.0	1609.1	15	4	69028	3762.4
155.0	1645.7	15	4	69011	2585.4
173.0	1615.0	15	4	69032	6157.0
183.6	1585.4	15	4	63468	2724.7
189.6	1574.5	15	4	63471	2039.0
250.1	1601.9	15	4	15984	4224.1
252.2	1110.5	15	4	70964	3677.9
274.3	1022.9	15	4	70974	3885.2
311.2	1737.2	15	4	50197	2430.4
314.3	1693.8	15	4	15950	1957.6
473.8	1400.7	15	4	16769	2042.1
523.8	1532.3	15	4	67339	2703.2
558.2	1548.1	15	4	70141	2160.6
588.6	1143.6	15	4	31307	1750.7
594.8	1309.6	15	4	18467	1444.5
632.8	806.4	15	4	11440	3291.8
634.4	1217.9	15	4	30657	1035.2
639.7	1209.8	15	4	30663	2333.0
656.4	1053.0	15	4	71074	3183.5
679.3	1148.1	15	4	11456	3037.8
680.8	1124.7	15	4	19835	1647.0
691.1	1167.0	15	4	19334	11036.6
715.4	1120.7	15	4	21197	986.8
736.9	1120.1	15	4	21277	1646.5
739.6	982.5	15	4	31049	3419.0
745.5	1267.9	15	4	21284	3078.7
744.7	1523.0	15	4	11481	6103.3
747.6	1142.6	15	4	21222	2592.9
765.9	1029.4	15	4	72913	1481.1
771.3	2016.1	15	4	11493	4833.0
777.2	1146.0	15	4	51128	2097.1
777.8	964.7	15	4	31391	1916.5
778.3	1389.1	15	4	11495	3703.3
783.2	1424.4	15	4	23658	3216.1
791.2	1401.8	15	4	23659	3814.4
796.7	1256.0	15	4	21251	5290.7
798.4	1073.7	15	4	31406	1134.5
799.0	1239.8	15	4	71873	2567.9
802.0	1252.2	15	4	21251	3679.3
808.1	1494.8	15	4	23672	2129.4
808.9	1301.2	15	4	11506	2016.3
813.1	1174.1	15	4	24650	4214.2
819.9	1043.8	15	4	68449	1791.5
825.7	1009.1	15	4	31415	3420.0
826.7	1446.5	15	4	71895	3547.7
833.2	1224.3	15	4	51721	2456.9
836.4	1116.8	15	4	31439	938.1
843.6	936.5	15	4	31442	2160.1
850.3	1041.4	15	4	31444	3818.4
874.1	953.1	15	4	11539	2171.1
878.8	1225.0	15	4	31178	3958.9
882.1	1480.9	15	4	23577	1512.5
888.9	1399.6	15	4	32952	2823.0
897.3	1411.3	15	4	71924	1659.8
900.9	947.6	15	4	31496	1493.2
906.0	1200.4	15	4	69546	1206.0
924.7	1394.7	15	4	32975	2763.8
927.7	1252.6	15	4	31517	1763.2
933.9	1455.9	15	4	71279	2012.0
941.6	1428.3	15	4	23709	2368.6
961.2	1231.2	15	4	31542	2189.4
1011.9	1341.7	15	4	69631	3469.9
1015.5	739.5	15	4	52691	3219.0
1048.0	1406.6	15	4	69656	1468.2
1066.8	1700.9	15	4	11128	3166.6
1077.6	714.9	15	4	44442	1964.5
1081.3	1347.5	15	4	11618	1430.8
1085.6	1229.6	15	4	72015	3986.3
1103.2	683.9	15	4	65108	1900.0
1107.7	1301.6	15	4	65137	1534.5
1111.0	891.3	15	4	41747	1543.6
1115.0	989.7	15	4	72021	2074.9
1158.4	751.8	15	4	72619	2727.4
1161.7	877.0	15	4	41622	4252.1
1184.6	1326.3	15	4	71394	3070.4
1190.9	1306.8	15	4	38247	1124.2
1195.0	1018.2	15	4	11663	4287.7
1211.0	890.9	15	4	41787	1787.8
1219.0	980.8	15	4	41793	1676.6
1229.3	813.0	15	4	41805	3853.8
1245.5	1004.7	15	4	41814	1581.3
1250.4	966.8	15	4	41815	1769.4
1300.3	1087.8	15	4	55597	2561.3
1313.6	707.9	15	4	46378	3420.8
1336.5	653.2	15	4	46385	1884.3
1340.6	1024.0	15	4	11743	2380.5
1350.5	1053.3	15	4	57670	2143.9
1351.6	1076.9	15	4	57727	3180.8
1364.0	988.8	15	4	41846	3194.8
1373.6	819.0	15	4	72708	3108.9
1384.9	765.4	15	4	46407	1607.0
1389.8	781.3	15	4	46408	2016.0
1389.5	996.7	15	4	72712	1400.9
1398.5	1108.2	15	4	56682	3993.2
1400.2	843.5	15	4	46821	2333.4
1400.4	1002.0	15	4	41861	2910.3
1411.5	845.8	15	4	46810	2269.7
1440.1	839.5	15	4	72191	3061.6
1451.5	889.9	15	4	47695	3539.4
1486.4	965.8	15	4	47649	1981.4
1499.5	796.2	15	4	48543	2575.8
1537.5	857.0	15	4	68909	3932.7
1643.9	797.4	15	4	70862	4152.2
254.3	1583.1	16	4	15987	3922.2
1355.0	745.4	16	4	46352	2525.2
1487.7	838.6	16	4	48516	2713.1
58.9	1698.2	16	4	64659	3529.7
152.5	1599.9	16	4	69029	5783.7
207.3	922.2	16	4	11343	3751.0
215.3	1576.1	16	4	15911	5025.7
221.4	1715.3	16	4	15966	4256.3
292.1	1673.0	16	4	50121	4370.9
485.3	1456.8	16	4	10879	3372.6
504.3	1175.5	16	4	69192	4936.1
594.3	1132.4	16	4	70153	2581.0
720.0	1071.6	16	4	70255	3851.9
720.9	1056.4	16	4	71094	4184.0
737.0	240.2	16	4	10989	4591.6
736.8	1284.0	16	4	10988	4872.9
760.6	995.6	16	4	30719	2155.2
767.0	1326.8	16	4	21243	2277.4
777.0	990.8	16	4	31385	2984.9
811.8	995.9	16	4	30752	3927.3
852.3	1231.9	16	4	72467	3132.2
864.9	936.6	16	4	31464	5126.6
864.6	1490.8	16	4	51814	2511.5
889.6	1493.0	16	4	23696	3180.0
910.1	1401.2	16	4	70443	4107.6
929.2	1216.9	16	4	31516	2538.8
1088.9	702.2	16	4	44261	3781.6
1099.0	673.1	16	4	44444	3355.1
1099.8	700.9	16	4	44372	4915.3
1140.3	620.3	16	4	44454	5967.9
1202.8	957.0	16	4	41785	3816.4
1209.0	1319.7	16	4	69801	2653.5
1218.3	650.9	16	4	44477	1596.5
1238.2	733.8	16	4	54487	3138.5
1249.2	974.7	16	4	41818	2637.9
1261.2	975.5	16	4	41698	4479.1
1315.5	966.5	16	4	45432	2825.3
1319.6	749.3	16	4	68805	2935.1
1343.1	733.7	16	4	46390	4296.3
1344.2	682.6	16	4	45692	1598.8
1396.5	823.7	16	4	46814	6277.0
1397.1	830.1	16	4	46820	1992.1
1465.0	890.5	16	4	47675	6903.1
1492.4	973.8	16	4	68877	4283.1
1525.3	827.3	16	4	48550	3434.2
1782.8	531.3	16	4	11308	4183.1
7.7	1967.7	16	4	48960	4020.4
114.3	953.8	16	4	71652	4424.7
122.9	1550.7	16	4	71654	2790.0
146.6	1645.2	16	4	69010	3234.0
161.3	1622.9	16	4	69030	2071.5
163.4	1600.7	16	4	69081	1810.6
173.2	1710.2	16	4	60975	2018.3
175.0	1566.2	16	4	70925	3603.8
174.5	1613.3	16	4	69032	5718.8
193.5	1622.7	16	4	63472	2298.5
196.2	1662.8	16	4	15829	3032.9
205.5	1539.0	16	4	71744	1491.8
218.8	1582.5	16	4	68141	3990.0
224.2	1606.0	16	4	70939	2723.7
225.2	1581.2	16	4	15969	2777.3
226.0	1636.4	16	4	15968	2196.2
234.3	1763.5	16	4	15977	2024.3
238.5	1688.8	16	4	15980	2114.0
254.8	1703.9	16	4	15983	2331.7
282.0	1628.9	16	4	63546	3408.7
401.5	1477.3	16	4	11375	3568.6
458.2	1451.2	16	4	17166	1601.3
462.6	1381.5	16	4	16778	3285.3
464.5	1410.3	16	4	16765	6002.7
477.7	1470.0	16	4	63616	5323.8
478.9	1377.1	16	4	70109	2161.6
504.9	1522.9	16	4	71018	3542.1
508.9	1207.3	16	4	68224	3874.7
512.1	1213.1	16	4	68225	3871.7
517.0	1368.8	16	4	11390	2031.6
543.5	1185.4	16	4	70127	2125.9
575.8	1188.7	16	4	31303	2636.2
604.7	1251.0	16	4	66526	2737.6
622.9	1564.4	16	4	63708	3404.2
627.7	1201.4	16	4	31323	4003.7
644.8	1224.2	16	4	31331	2123.0
701.2	1069.2	16	4	19831	1268.2
705.0	1046.2	16	4	31356	1992.5
708.0	1081.5	16	4	19832	2555.4
718.8	1081.9	16	4	65784	1583.5
720.3	1050.7	16	4	71094	1851.2
720.0	1517.8	16	4	23517	2433.9
724.4	1330.5	16	4	19960	1437.9
729.5	1105.9	16	4	21265	2409.9
730.9	935.5	16	4	30710	2168.7
732.6	1365.0	16	4	20079	833.2
733.1	1043.9	16	4	71097	2622.1
742.9	1522.5	16	4	11481	4582.5
743.8	1008.3	16	4	11483	2760.2
745.4	1359.9	16	4	71112	1172.1
746.4	1252.5	16	4	21276	2734.9
751.2	1367.9	16	4	21223	1892.4
751.8	1340.6	16	4	21289	3894.1
754.8	1090.5	16	4	19837	1919.8
755.8	1327.3	16	4	21231	1329.5
759.3	1010.2	16	4	31381	2966.7
762.2	1295.7	16	4	71846	2548.1
762.5	1508.4	16	4	71126	1693.3
767.1	1137.3	16	4	21298	1667.5
769.8	1218.0	16	4	67460	1269.0
772.6	1311.1	16	4	21237	1375.2
776.9	1285.6	16	4	21242	1737.6
781.2	1423.0	16	4	23658	2273.5
783.0	1428.0	16	4	23544	4161.1
782.6	1482.4	16	4	23657	1435.1
784.2	1275.1	16	4	71144	3350.7
786.4	1262.4	16	4	70303	2524.8
791.7	1259.7	16	4	21251	3901.4
792.4	1293.5	16	4	11017	1917.7
795.1	997.4	16	4	31091	1849.6
799.5	1248.0	16	4	21314	3566.9
800.4	1008.8	16	4	71158	4055.8
802.5	1287.6	16	4	66705	3743.2
803.8	1171.3	16	4	51171	2479.2
805.2	1527.7	16	4	68431	3602.8
819.9	886.1	16	4	31419	1875.1
820.3	1277.1	16	4	11031	3460.4
825.8	900.1	16	4	31425	2177.7
828.6	923.2	16	4	31429	2288.3
828.3	1473.7	16	4	71889	2646.9
832.6	1110.4	16	4	71202	2634.3
834.8	1042.8	16	4	69428	1428.2
839.5	1033.7	16	4	11522	1526.6
838.6	1299.9	16	4	25122	1183.2
840.6	1008.8	16	4	31447	3043.0
846.1	1066.6	16	4	31454	1715.8
846.2	1228.7	16	4	72466	3025.0
851.7	1355.6	16	4	69447	2031.1
853.5	908.6	16	4	31453	3516.8
855.7	1014.5	16	4	30796	3388.4
857.1	963.2	16	4	72481	1551.2
858.8	945.0	16	4	71231	3620.9
858.5	1353.3	16	4	69447	2631.8
868.2	857.6	16	4	69477	2082.9
870.2	1026.1	16	4	30804	1604.9
872.7	903.0	16	4	31468	3065.8
876.9	1485.1	16	4	23689	2766.4
878.3	1358.0	16	4	70402	1953.5
878.9	1014.9	16	4	31482	1759.6
880.8	1224.9	16	4	31178	4743.6
882.5	1461.5	16	4	23446	3547.3
885.2	956.0	16	4	30825	1276.0
888.4	1413.3	16	4	23695	1367.3
889.4	944.6	16	4	32650	2151.5
891.4	937.3	16	4	31490	3395.8
893.9	1460.0	16	4	23693	2955.5
896.7	1407.5	16	4	71924	2153.1
898.1	905.8	16	4	31493	2675.8
902.9	1283.2	16	4	70441	2461.2
905.9	1460.9	16	4	23459	3619.7
907.5	1293.2	16	4	67573	1349.2
916.0	1417.2	16	4	67591	2398.9
922.7	1179.7	16	4	11554	2558.8
933.1	1395.7	16	4	71277	2547.7
935.0	1458.7	16	4	71279	1198.9
945.0	1257.3	16	4	31534	1302.2
944.7	1450.8	16	4	23710	1457.3
948.2	1383.9	16	4	52167	968.3
963.3	1387.1	16	4	11567	1504.0
973.0	1385.9	16	4	23716	2144.0
975.3	1413.7	16	4	52164	1535.1
985.1	1351.4	16	4	11575	1056.3
1001.4	797.5	16	4	71985	2420.3
1002.9	1297.2	16	4	34015	1559.4
1010.2	1375.7	16	4	65984	1277.4
1027.8	1438.6	16	4	23618	3379.3
1031.0	729.5	16	4	52692	3542.4
1043.0	1345.0	16	4	70531	2295.2
1055.4	1353.8	16	4	70532	2639.9
1058.5	822.9	16	4	34513	1443.8
1063.9	657.7	16	4	64140	2436.4
1063.7	719.4	16	4	34693	2259.5
1065.6	686.7	16	4	71327	2367.9
1073.2	1351.8	16	4	68622	1560.6
1075.7	688.4	16	4	65107	3791.3
1085.7	612.1	16	4	72006	2485.1
1085.6	1339.2	16	4	68659	1894.7
1085.5	1438.8	16	4	72017	3986.7
1092.5	1312.3	16	4	66923	2226.5
1094.4	688.0	16	4	65106	2046.9
1094.9	668.9	16	4	44371	1844.1
1101.4	1250.4	16	4	53469	2388.3
1104.8	1325.8	16	4	70561	2537.0
1111.9	1395.2	16	4	38180	1465.1
1136.0	640.9	16	4	66079	5262.9
1138.9	883.2	16	4	36140	3281.9
1155.5	717.9	16	4	70593	2820.7
1155.9	856.9	16	4	70616	1961.9
1157.3	648.0	16	4	44459	3750.6
1157.4	757.4	16	4	72619	2369.3
1158.6	995.4	16	4	71374	1343.1
1165.6	691.6	16	4	44468	2405.4
1171.6	688.4	16	4	44468	848.8
1175.9	936.4	16	4	41771	1577.3
1182.0	757.7	16	4	71397	1840.3
1182.9	836.1	16	4	41642	1355.1
1190.9	669.9	16	4	70645	1843.4
1190.6	928.7	16	4	41775	2015.5
1192.2	842.9	16	4	41774	3334.1
1194.5	1318.7	16	4	69800	2497.0
1196.2	1294.6	16	4	11667	3282.2
1196.3	1017.4	16	4	11663	5190.7
1201.1	677.0	16	4	44309	1784.6
1204.5	989.7	16	4	54791	4762.5
1213.5	697.4	16	4	72109	2170.9
1213.1	907.2	16	4	71406	2768.6
1220.6	869.7	16	4	41501	4496.5
1220.7	995.8	16	4	41798	2834.5
1221.1	1022.9	16	4	54796	2568.1
1228.0	970.5	16	4	41807	3529.9
1230.3	754.8	16	4	11686	3041.7
1230.9	947.8	16	4	11683	1531.5
1232.8	693.9	16	4	44480	1956.1
1234.1	804.3	16	4	41677	2369.5
1235.5	778.1	16	4	54499	2931.1
1239.7	955.0	16	4	73800	5083.5
1246.5	729.2	16	4	70692	5367.5
1248.8	942.0	16	4	73169	2520.0
1254.1	725.3	16	4	44423	1995.0
1254.4	947.3	16	4	11695	1896.9
1263.6	969.0	16	4	41696	1870.2
1266.4	986.9	16	4	41699	1914.3
1269.2	967.6	16	4	41702	3153.7
1274.8	720.7	16	4	45018	1061.7
1277.3	729.6	16	4	45017	1494.6
1281.4	710.0	16	4	66193	978.2
1310.1	723.7	16	4	46377	1607.0
1312.5	712.7	16	4	46376	1587.8
1313.0	1048.8	16	4	55571	2883.7
1320.3	742.5	16	4	11728	1881.4
1321.6	1058.0	16	4	55602	2548.0
1323.5	991.8	16	4	72146	3408.1
1324.8	1069.2	16	4	57714	1559.3
1325.0	772.0	16	4	67915	7227.6
1338.8	1087.7	16	4	57719	2122.5
1340.8	694.9	16	4	46344	2697.7
1347.0	1512.4	16	4	11747	3051.9
1349.3	1119.0	16	4	45310	2847.3
1353.9	736.7	16	4	46396	1125.8
1352.6	1095.1	16	4	11745	1653.0
1367.2	1006.4	16	4	41566	2418.8
1375.5	1089.3	16	4	57734	2299.0
1378.6	645.4	16	4	46364	3334.7
1379.8	801.5	16	4	69903	1434.6
1385.9	772.7	16	4	46363	1783.8
1386.4	987.0	16	4	41852	4161.9
1394.2	753.4	16	4	46410	1381.1
1394.2	928.9	16	4	46884	1515.8
1396.1	1034.8	16	4	72174	2271.3
1398.1	1043.9	16	4	70788	1707.2
1402.3	764.5	16	4	46411	1793.8
1404.4	746.5	16	4	56942	2659.0
1405.4	991.3	16	4	41864	4764.7
1408.0	791.6	16	4	11768	2643.6
1408.0	763.0	16	4	46411	1758.6
1410.7	1100.9	16	4	57737	3399.1
1417.9	819.8	16	4	70800	1696.0
1418.2	915.7	16	4	47691	2678.0
1423.1	1041.6	16	4	57738	1747.0
1425.8	773.0	16	4	11771	2125.6
1430.5	836.2	16	4	11775	1342.7
1431.0	826.7	16	4	58094	3588.0
1433.4	997.2	16	4	57742	2305.4
1444.7	1066.4	16	4	57743	2790.4
1446.2	888.3	16	4	47695	5038.5
1463.8	881.0	16	4	47700	3090.4
1465.0	983.0	16	4	58276	2815.6
1467.4	989.4	16	4	58276	3180.5
1472.1	848.2	16	4	48510	1448.7
1477.8	883.9	16	4	11780	2792.5
1478.0	980.4	16	4	58279	1782.8
1486.6	819.1	16	4	48538	3764.8
1486.3	1013.7	16	4	58273	3528.1
1502.0	866.5	16	4	68891	1280.6
1515.4	852.5	16	4	48546	3081.0
1515.3	917.9	16	4	47987	2885.7
1519.5	862.4	16	4	68889	2276.4
1527.6	865.3	16	4	68907	3675.2
1528.1	946.0	16	4	47685	2169.7
1532.4	800.3	16	4	48551	4906.7
1544.3	853.8	16	4	48553	2501.1
714.5	1044.9	16	4	11952	3075.9
722.7	1338.4	16	4	21324	3501.8
812.3	1241.5	16	4	12011	1774.5
825.6	947.2	16	4	31671	5066.0
881.3	890.5	16	4	31713	5738.2
1187.6	1294.1	16	4	38245	4661.9
1200.6	917.1	16	4	41888	2416.4
1261.1	707.3	16	4	44542	2826.2
1319.0	685.3	16	4	44552	2907.8
1410.0	807.4	16	4	46827	5082.1
1447.0	877.2	16	4	47669	3620.7
19.8	793.1	16	4	11811	2009.4
124.7	1704.1	16	4	60981	1999.0
138.0	1587.8	16	4	69084	3440.3
206.5	1612.2	16	4	15962	2403.5
239.7	1767.3	16	4	11847	1975.2
301.4	1728.5	16	4	71767	2865.4
461.1	245.1	16	4	11886	3775.7
484.2	1436.0	16	4	17179	3445.4
504.7	1449.6	16	4	11894	2016.7
527.1	1423.0	16	4	67369	2231.5
623.3	1575.2	16	4	71052	3611.4
654.1	1207.7	16	4	31586	1358.5
680.2	1216.7	16	4	70199	2184.9
728.5	1335.5	16	4	21324	1602.2
735.1	1114.5	16	4	62511	1332.4
747.6	1000.2	16	4	31614	2230.5
767.5	987.6	16	4	31630	1778.8
771.6	1105.4	16	4	63838	1777.1
773.2	826.6	16	4	11987	3657.9
789.0	1286.9	16	4	71143	2279.6
791.2	696.6	16	4	11994	2698.6
791.6	1025.2	16	4	11997	3893.3
794.0	1142.7	16	4	21356	4577.3
805.5	1235.7	16	4	21361	1615.8
811.0	1140.7	16	4	68442	1690.1
812.8	1522.3	16	4	12009	2530.3
816.0	929.4	16	4	71182	4705.3
824.7	1039.3	16	4	72454	1617.7
831.5	1248.4	16	4	51364	1979.6
852.4	1510.0	16	4	12023	2640.8
867.1	899.0	16	4	72492	3221.8
874.9	1462.8	16	4	72489	914.5
879.2	1401.5	16	4	32981	2854.6
881.2	884.6	16	4	31713	2432.1
900.8	1419.3	16	4	23787	1895.9
915.8	1394.9	16	4	32991	1966.5
921.8	693.8	16	4	12050	2490.8
934.9	1261.3	16	4	31518	1457.2
947.8	966.7	16	4	71281	3073.5
949.6	1421.5	16	4	12058	1195.9
966.4	1414.9	16	4	23801	1742.3
966.9	1251.6	16	4	71288	2798.5
968.4	1272.2	16	4	31756	5998.1
978.1	1434.1	16	4	23806	1473.6
991.6	563.1	16	4	12075	3784.3
994.3	1356.5	16	4	12077	1640.4
1000.4	1278.7	16	4	61654	3566.9
1017.9	1429.7	16	4	23812	3228.4
1081.8	1310.3	16	4	65082	3225.1
1085.9	1803.6	16	4	12104	5042.3
1096.2	1390.1	16	4	38260	2724.2
1129.3	1389.9	16	4	12131	2343.3
1157.8	925.9	16	4	41872	1708.2
1179.6	662.5	16	4	12148	2671.0
1190.4	1286.8	16	4	38273	2950.1
1192.4	685.7	16	4	44521	1933.4
1201.2	1321.7	16	4	69802	2212.6
1215.8	963.2	16	4	41895	1543.3
1218.6	1285.3	16	4	38281	2937.3
1242.3	780.3	16	4	41925	2201.1
1263.3	721.8	16	4	44541	2353.2
1266.0	699.1	16	4	44546	3127.5
1268.3	678.1	16	4	44543	1536.8
1283.3	720.4	16	4	45020	1238.8
1300.7	712.5	16	4	72670	3579.7
1327.6	763.9	16	4	67918	2733.2
1331.1	1022.1	16	4	71485	3094.5
1343.6	995.1	16	4	41940	2054.1
1370.4	905.3	16	4	41942	4032.3
1431.2	762.9	16	4	56949	3301.8
1432.1	846.2	16	4	71536	2462.5
1464.5	993.8	16	4	57787	2491.0
1470.6	872.7	16	4	48509	2740.7
1506.9	816.5	16	4	71568	1687.9
1509.4	931.4	16	4	70848	2167.3
1572.3	1122.7	16	4	12275	3754.9
157.6	1565.3	17	4	70904	2418.9
338.8	963.0	17	4	71780	5646.4
470.5	1430.0	17	4	70107	2904.6
768.3	944.3	17	4	31626	3497.2
785.8	1240.2	17	4	11991	2136.0
812.7	1057.5	17	4	71172	4104.2
871.6	1382.0	17	4	62699	3585.6
1163.9	978.8	17	4	12146	2695.8
1172.5	672.1	17	4	44518	1984.5
1208.9	929.4	17	4	41892	3463.4
1226.8	817.2	17	4	41910	3776.3
1232.9	762.7	17	4	71416	1352.0
1268.3	1014.9	17	4	71445	3210.2
1350.3	724.9	17	4	67120	3986.3
1361.9	1105.9	17	4	57769	3189.4
1364.0	781.2	17	4	46427	6918.0
1381.9	979.6	17	4	41949	1540.2
1399.5	1006.1	17	4	41861	2330.0
1406.5	1007.4	17	4	41861	4035.7
1476.7	911.3	17	4	47724	4142.3
1488.2	790.6	17	4	48563	3677.9
11.1	1964.2	17	4	70878	2494.5
39.4	1689.7	17	4	68088	3560.3
45.7	1690.3	17	4	68089	3552.7
90.3	1299.7	17	4	11821	4623.8
90.3	1727.9	17	4	71608	2565.3
119.3	1640.9	17	4	71653	2880.4
140.9	1605.8	17	4	11831	1481.1
151.2	1593.5	17	4	69082	2827.3
175.0	1547.0	17	4	72254	2468.5
177.7	1590.5	17	4	63474	2041.5
179.7	1598.5	17	4	63473	5687.9
186.4	1566.1	17	4	16012	2646.3
190.7	1573.4	17	4	63475	2629.0
194.1	1611.1	17	4	70936	1654.3
194.8	1580.1	17	4	63476	3665.4
206.5	1555.4	17	4	15959	5249.8
211.0	1630.4	17	4	72264	1750.8
219.9	1581.9	17	4	15969	3466.7
270.1	1615.8	17	4	11360	2026.3
275.0	1592.8	17	4	71758	3591.7
292.8	1746.9	17	4	16052	2433.9
302.9	1727.1	17	4	71767	2494.2
335.5	2009.0	17	4	11869	4196.1
457.1	1703.9	17	4	11887	2703.2
465.9	1407.2	17	4	16798	5297.3
479.0	1496.6	17	4	71001	4847.7
482.4	1476.2	17	4	71013	1874.7
494.8	1385.1	17	4	17276	1928.5
510.0	1163.6	17	4	11388	2916.2
597.9	1178.5	17	4	31573	2774.7
699.1	1013.3	17	4	31597	4921.7
722.4	999.3	17	4	72351	1336.6
735.0	1530.6	17	4	67443	2043.9
739.9	1325.9	17	4	21278	3233.3
740.5	1008.4	17	4	11961	2809.1
741.9	1396.1	17	4	23739	2839.2
744.6	1529.9	17	4	23528	2455.7
749.5	986.8	17	4	31618	1857.4
750.8	1502.3	17	4	23746	3064.2
753.3	997.9	17	4	31621	1019.2
755.9	938.6	17	4	31380	759.0
765.7	983.7	17	4	31630	2932.7
764.9	1453.1	17	4	23749	2182.2
766.1	1222.2	17	4	67461	2234.8
776.8	1333.7	17	4	21308	2876.4
782.5	1288.9	17	4	71143	1192.8
782.6	1152.4	17	4	51129	1494.2
785.5	1132.8	17	4	51130	4488.2
786.3	1048.9	17	4	72394	2406.1
786.7	1145.7	17	4	21356	1560.3
786.8	1265.8	17	4	11499	1661.0
787.1	1487.8	17	4	23762	4825.0
789.0	983.0	17	4	72388	2919.0
789.1	1412.4	17	4	23661	731.4
789.6	1187.7	17	4	72416	1730.2
790.8	1279.9	17	4	72410	1669.3
792.8	1026.1	17	4	11997	4610.9
795.2	1525.5	17	4	12000	3340.9
796.9	1042.6	17	4	31651	1284.4
797.5	1182.5	17	4	72950	1961.1
802.1	999.9	17	4	31650	1694.0
802.4	1076.6	17	4	31406	1783.4
803.7	914.8	17	4	72424	6894.4
804.9	1050.1	17	4	31651	2180.1
809.2	1259.0	17	4	21364	1481.6
813.4	931.3	17	4	71182	1717.3
821.2	964.5	17	4	31102	1666.5
821.3	1221.9	17	4	51731	1420.1
820.5	1272.8	17	4	72432	8275.2
822.8	992.0	17	4	72446	982.3
823.4	1038.0	17	4	68450	1566.5
822.8	1129.8	17	4	31668	1448.8
824.5	916.9	17	4	31661	2080.3
824.3	1071.9	17	4	31663	4573.8
825.5	1120.3	17	4	12013	2986.0
831.3	1073.1	17	4	31674	2743.5
831.6	1034.3	17	4	69428	1148.2
832.1	1259.9	17	4	72458	2115.6
835.1	1244.4	17	4	51364	1193.7
838.1	904.4	17	4	31672	1824.9
840.5	1491.9	17	4	23685	1832.2
845.3	1117.8	17	4	31445	1754.3
846.3	952.3	17	4	31451	2637.5
850.7	1453.8	17	4	72993	1620.4
852.0	1461.2	17	4	23780	2921.6
855.0	906.8	17	4	31691	4156.2
856.9	942.0	17	4	71232	2945.3
859.0	1018.0	17	4	69514	1078.8
861.0	1052.8	17	4	72486	1943.4
873.0	1503.9	17	4	71919	1697.1
876.5	1030.3	17	4	31172	2157.4
877.4	959.8	17	4	31479	2167.5
877.9	1064.0	17	4	31167	2629.1
885.0	1464.1	17	4	23785	1851.7
893.1	902.8	17	4	31722	2317.1
895.6	1408.0	17	4	71924	2366.5
916.2	1438.3	17	4	69554	3475.6
915.2	1457.0	17	4	23791	2090.0
933.2	1234.5	17	4	31527	3443.3
935.9	1416.0	17	4	32997	3201.1
940.0	1392.4	17	4	72515	3819.6
944.8	1441.4	17	4	23796	3294.6
949.9	1403.2	17	4	33000	1885.7
960.9	1392.4	17	4	12063	2042.5
981.2	1442.2	17	4	12069	1479.5
981.8	1420.1	17	4	52185	1104.6
998.3	773.7	17	4	33736	5462.2
1003.1	353.5	17	4	11583	3037.8
1026.0	1436.2	17	4	23814	1815.7
1030.5	856.5	17	4	72537	3619.8
1065.5	1351.1	17	4	68628	1657.5
1065.8	607.0	17	4	35799	2886.2
1083.3	692.6	17	4	44503	2664.7
1104.2	1322.6	17	4	65140	4107.0
1107.2	883.0	17	4	41747	2766.0
1119.2	1361.5	17	4	72037	1993.9
1128.8	706.2	17	4	44453	3112.2
1142.7	744.1	17	4	44512	4977.2
1150.4	874.3	17	4	70606	2250.5
1153.4	708.4	17	4	72615	2223.0
1153.4	1219.0	17	4	72070	2013.3
1154.0	1000.6	17	4	71374	2694.0
1163.8	706.8	17	4	71373	2555.2
1167.8	606.5	17	4	72076	2574.3
1170.5	663.4	17	4	12148	2907.8
1190.0	1335.0	17	4	38248	2146.1
1193.1	890.0	17	4	41883	2760.2
1203.4	623.9	17	4	44474	2245.1
1205.0	841.3	17	4	72096	3528.6
1217.6	1001.4	17	4	41900	2691.9
1223.0	970.6	17	4	41911	3391.8
1224.4	920.4	17	4	41908	2102.3
1227.6	982.2	17	4	41912	4019.2
1232.0	815.9	17	4	41920	2411.3
1240.4	724.9	17	4	71432	2459.3
1244.4	952.9	17	4	12173	1132.2
1254.5	993.3	17	4	41928	2292.7
1254.8	1008.3	17	4	41930	1630.8
1281.5	685.4	17	4	44548	3265.7
1283.5	705.5	17	4	66193	1636.9
1287.2	685.8	17	4	44548	3698.6
1290.3	255.3	17	4	12194	4011.6
1292.3	739.4	17	4	71458	1814.1
1293.3	688.5	17	4	66207	1675.5
1307.0	761.1	17	4	60315	1349.5
1326.0	763.4	17	4	67919	4439.5
1331.1	767.0	17	4	67918	2688.1
1331.6	992.0	17	4	12211	1056.8
1337.0	737.7	17	4	46418	2524.5
1342.8	1040.7	17	4	57722	1738.2
1345.3	808.8	17	4	45479	2988.5
1366.8	745.5	17	4	66266	2169.7
1367.6	1126.2	17	4	63163	2864.1
1374.6	1109.8	17	4	57732	3364.7
1380.9	1091.5	17	4	56683	3108.4
1386.1	989.8	17	4	41852	3625.4
1386.8	759.1	17	4	46407	1458.2
1387.5	1055.6	17	4	72162	3394.5
1387.5	1076.7	17	4	57771	1690.9
1393.8	792.0	17	4	60554	2390.4
1394.7	1033.3	17	4	72175	4312.4
1399.1	1095.8	17	4	73870	1969.0
1403.4	798.1	17	4	46437	1205.0
1402.6	954.1	17	4	71513	3401.9
1405.8	1099.6	17	4	57773	3928.1
1409.6	792.7	17	4	11768	4766.3
1414.4	808.7	17	4	46827	5461.4
1417.7	1051.5	17	4	57776	1708.0
1438.0	840.0	17	4	72192	1711.8
1450.2	884.8	17	4	47717	1465.9
1451.3	818.9	17	4	12253	2627.5
1478.9	906.0	17	4	47724	3503.3
1479.7	986.1	17	4	58286	3063.7
1489.8	991.7	17	4	58287	2596.0
1491.6	941.3	17	4	47730	1699.6
1505.2	843.9	17	4	48520	2796.0
1512.7	1024.4	17	4	12267	3695.8
1520.5	839.9	17	4	70851	2092.7
1521.2	826.9	17	4	48575	4133.1
1524.9	834.2	17	4	70851	1551.0
1544.8	862.9	17	4	12272	3556.3
1584.4	1877.8	17	4	12276	2903.4
1720.2	1620.1	17	4	12279	3994.8
1745.8	715.5	17	4	12280	3783.1
334.7	558.2	17	4	70074	4378.3
818.2	1488.5	17	4	23854	3445.4
1328.9	779.9	17	4	67922	4117.7
1410.2	824.6	17	4	12705	1844.1
117.4	1535.2	17	4	72237	1923.9
128.8	1586.5	17	4	71666	2603.1
154.7	1847.5	17	4	12313	4490.7
157.4	1631.4	17	4	70902	3373.7
175.8	1611.5	17	4	69042	3893.7
185.9	1593.0	17	4	63481	2166.2
264.1	1591.1	17	4	16088	2496.4
728.9	984.8	17	4	31610	1060.7
762.1	1101.2	17	4	63840	1590.6
783.2	1336.7	17	4	21308	2924.0
792.0	1111.2	17	4	31844	2132.6
798.8	1231.0	17	4	71873	2943.5
801.3	1174.1	17	4	12451	2737.0
803.2	1020.6	17	4	68410	5980.7
809.6	1027.3	17	4	24324	2372.9
821.6	1257.9	17	4	70330	1387.9
825.8	938.8	17	4	31671	2669.7
834.7	1022.6	17	4	31875	2224.4
841.6	1018.4	17	4	31881	1225.3
842.7	1219.2	17	4	72468	1861.2
843.0	1040.2	17	4	70367	1973.5
845.5	1503.0	17	4	12023	2255.7
868.8	1376.9	17	4	62699	2412.5
925.6	1272.4	17	4	31738	3189.5
963.5	1314.6	17	4	12516	2958.1
980.3	1356.9	17	4	31968	1906.8
1024.2	1392.4	17	4	73057	1739.6
1119.8	1308.0	17	4	65143	1924.8
1206.3	1328.0	17	4	73150	1444.6
1215.1	1016.3	17	4	54804	1742.5
1218.4	705.9	17	4	73166	2444.8
1217.9	976.0	17	4	41902	1121.0
1223.4	912.9	17	4	42004	3066.2
1228.1	702.2	17	4	70673	1295.3
1237.2	712.1	17	4	44577	1269.6
1311.1	1165.8	17	4	12652	3383.8
1338.9	636.1	17	4	46448	2400.2
1364.1	1264.7	17	4	12686	2451.5
1405.7	926.1	17	4	46893	2435.9
1407.1	812.6	17	4	46829	3056.5
1407.8	995.0	17	4	72717	3103.6
1507.7	860.2	17	4	68895	1710.8
591.3	1151.6	18	4	31307	2865.4
10.3	1697.2	18	4	49195	3593.5
114.2	1542.2	18	4	72237	3959.3
180.8	1712.4	18	4	72831	3206.8
233.2	1541.4	18	4	70944	3102.6
274.9	1619.1	18	4	12335	1719.5
508.5	1784.2	18	4	12368	5202.2
758.4	1124.4	18	4	12435	3862.0
769.0	1131.6	18	4	21396	2940.5
776.4	1052.4	18	4	31636	1462.3
809.1	1249.8	18	4	21409	4285.2
883.3	934.0	18	4	31716	2111.4
905.9	1441.2	18	4	23873	3905.0
998.0	1412.2	18	4	23724	2135.1
1084.3	1357.4	18	4	38284	2472.5
1091.0	1362.7	18	4	12106	2769.3
1143.5	537.6	18	4	12573	5795.1
1228.7	930.3	18	4	42001	3611.3
1441.2	1458.0	18	4	12720	3542.3
27.6	1352.7	18	4	71589	3902.7
56.1	1723.6	18	4	63365	2082.9
63.0	1694.9	18	4	12295	4189.5
106.2	1569.8	18	4	71615	1843.0
130.1	1546.5	18	4	12309	2089.8
131.4	1584.9	18	4	71666	2673.8
151.2	1541.5	18	4	16009	3394.6
151.7	1683.3	18	4	72821	3407.2
157.8	1843.9	18	4	12313	3637.3
161.9	1700.1	18	4	72252	3061.6
181.3	1580.4	18	4	63479	2529.6
188.3	1589.8	18	4	63481	1889.0
206.4	1620.5	18	4	16068	3780.5
208.4	1545.3	18	4	71747	3831.8
210.6	1528.6	18	4	72268	1764.6
265.8	1596.0	18	4	16086	2269.5
285.4	1434.1	18	4	11858	3534.3
295.7	1606.4	18	4	16097	1443.9
303.6	1548.4	18	4	12342	3429.2
399.9	1323.4	18	4	11876	2680.2
712.3	1248.7	18	4	70252	1768.3
719.5	1025.5	18	4	71090	1765.6
739.3	1009.1	18	4	70275	1907.7
748.1	1100.3	18	4	19849	1684.1
755.6	1366.6	18	4	21384	3612.1
759.2	1342.2	18	4	12434	2492.9
762.4	1113.8	18	4	21344	1235.5
772.9	1091.2	18	4	63838	4318.4
784.6	1063.1	18	4	12445	3698.9
788.3	1057.1	18	4	72419	5128.1
792.9	1033.0	18	4	72944	1956.8
797.4	1410.3	18	4	23843	3702.6
797.9	1007.1	18	4	71158	844.1
801.2	1230.9	18	4	71873	4107.1
801.9	1215.7	18	4	21407	1931.8
803.9	1267.3	18	4	21408	1894.3
809.6	1181.5	18	4	24653	2255.5
809.4	1483.1	18	4	71175	2325.3
816.3	1034.3	18	4	31861	2997.3
816.1	1429.6	18	4	71881	2316.5
825.0	1019.8	18	4	24328	1991.6
827.6	1503.7	18	4	23857	1738.4
834.0	1226.2	18	4	72983	1606.6
841.2	1292.0	18	4	25127	3041.8
845.7	1285.6	18	4	71914	1982.8
859.3	1361.4	18	4	69454	1681.4
869.4	933.2	18	4	31899	4480.5
892.0	924.1	18	4	31917	2621.9
916.1	1414.8	18	4	67593	808.4
924.7	1263.5	18	4	31738	1452.6
930.5	1408.6	18	4	72507	979.7
934.8	1390.6	18	4	72516	3935.5
954.2	1446.9	18	4	23796	4733.2
979.7	1268.9	18	4	61657	2466.6
980.5	1292.6	18	4	31964	2321.1
990.4	1395.7	18	4	23890	3028.2
1035.0	1383.0	18	4	71321	3455.5
1066.5	1342.9	18	4	68629	1878.7
1068.6	1358.1	18	4	68631	3416.0
1113.0	1336.9	18	4	67708	4732.2
1122.0	1327.5	18	4	69709	2202.2
1127.0	1299.9	18	4	12564	3386.8
1142.9	1491.7	18	4	73761	5733.9
1172.7	1325.6	18	4	72079	2140.5
1178.2	1289.3	18	4	38245	3189.8
1207.0	761.3	18	4	54507	1383.8
1226.5	1015.5	18	4	72639	2131.5
1230.9	732.7	18	4	44574	1989.6
1233.9	939.0	18	4	69829	2221.4
1234.2	1102.8	18	4	12611	3302.0
1238.7	797.8	18	4	42012	2056.5
1242.6	1002.5	18	4	41927	1097.7
1243.7	726.6	18	4	70693	2511.6
1266.7	969.3	18	4	42022	2213.9
1273.3	711.3	18	4	66196	3012.7
1274.4	964.9	18	4	42027	3226.9
1277.1	949.5	18	4	42026	4745.3
1280.5	955.4	18	4	42029	1635.5
1281.6	704.2	18	4	12637	2186.7
1326.3	775.1	18	4	67920	2280.2
1338.7	743.8	18	4	46419	1375.8
1360.4	717.9	18	4	12678	1627.5
1360.6	985.0	18	4	42036	2422.4
1362.3	975.9	18	4	42037	1621.4
1366.8	783.1	18	4	46427	2301.9
1373.3	1103.8	18	4	57806	2641.6
1378.4	940.0	18	4	12690	2782.8
1382.9	976.0	18	4	41949	2183.3
1401.0	956.2	18	4	71513	2692.0
1414.1	1054.7	18	4	57776	1307.9
1420.1	999.9	18	4	42058	2691.0
1422.2	1084.4	18	4	73320	2185.3
1430.6	1000.8	18	4	57816	1258.3
1436.8	838.7	18	4	72193	2832.2
1453.6	878.5	18	4	47720	2358.6
1462.2	873.7	18	4	47722	3407.4
1497.2	1060.2	18	4	57791	2517.9
1503.8	909.8	18	4	73345	2420.6
1928.4	144.6	18	4	12757	4388.7
981.5	1390.1	18	4	12967	2310.9
176.5	1559.5	18	4	70926	2427.3
1305.6	728.2	18	4	46462	2659.3
1367.7	792.1	18	4	46698	2166.1
89.9	1543.3	18	4	73367	2832.8
105.3	1580.7	18	4	71617	2745.5
257.3	1595.0	18	4	73496	1458.7
436.2	1434.8	18	4	70102	3204.7
759.8	1085.2	18	4	72375	1571.6
765.9	974.1	18	4	12887	1915.1
792.0	980.1	18	4	32022	2695.2
796.3	1249.8	18	4	21431	2567.5
818.4	1273.2	18	4	72433	3641.6
824.7	1056.6	18	4	12915	3474.3
837.1	1074.4	18	4	32047	2931.8
840.7	906.3	18	4	32053	1147.3
894.5	1196.0	18	4	32085	3684.5
940.3	1383.3	18	4	52186	3587.5
947.4	1323.9	18	4	12962	2495.4
1011.2	1280.1	18	4	61661	1686.2
1029.5	1348.8	18	4	69639	2449.6
1038.7	1309.2	18	4	70510	2415.9
1108.2	885.6	18	4	42061	3141.1
1111.5	1041.6	18	4	73093	3768.0
1111.0	1326.1	18	4	70563	2224.1
1133.0	754.2	18	4	36746	1830.6
1205.0	890.5	18	4	42078	2772.8
1286.3	720.3	18	4	45022	1168.1
1333.3	730.4	18	4	46466	1160.1
1347.6	726.4	18	4	46467	2566.7
1349.8	977.3	18	4	57832	2280.7
1387.1	809.8	18	4	72711	2044.1
1393.7	1119.4	18	4	13105	3973.5
1396.7	758.7	18	4	46478	2977.5
1360.1	990.5	19	4	42034	2735.7
197.1	1568.8	19	4	16102	1986.6
383.5	837.3	19	4	12822	3565.8
809.5	954.0	19	4	32027	2199.9
809.3	1017.9	19	4	71187	3468.3
1005.9	1352.3	19	4	69636	5262.0
1140.9	2007.2	19	4	12566	3289.9
1215.5	763.8	19	4	54513	2306.3
1225.0	769.9	19	4	54514	2057.0
1347.1	1043.0	19	4	57833	4541.4
1384.1	1079.0	19	4	57843	2173.3
1449.0	827.3	19	4	46836	2698.7
1466.2	841.6	19	4	73334	2266.3
1499.7	914.4	19	4	73345	3073.1
1510.0	877.5	19	4	12737	2780.2
1519.5	815.8	19	4	48606	4807.2
41.0	1682.6	19	4	68090	3188.5
51.1	1676.3	19	4	71594	3866.7
86.7	1558.8	19	4	73366	3070.8
92.3	1549.4	19	4	73367	1801.0
112.4	1620.1	19	4	72791	4376.9
127.5	1534.6	19	4	73448	2442.3
147.6	1591.9	19	4	69091	1379.9
161.4	1539.7	19	4	16100	1167.5
175.2	1551.2	19	4	16010	2880.6
178.7	1633.7	19	4	63490	1997.4
179.9	1536.5	19	4	71723	2524.0
189.6	1575.4	19	4	63483	2993.7
194.6	1592.7	19	4	63492	2136.9
202.0	1650.3	19	4	63407	2838.2
206.8	1519.0	19	4	71722	4400.7
217.5	1518.1	19	4	72270	6024.8
216.6	1606.4	19	4	16108	4138.7
248.3	1594.1	19	4	16080	2877.2
450.2	1151.2	19	4	72304	2369.9
735.5	1440.6	19	4	72359	2269.3
776.4	1109.3	19	4	12440	2237.9
780.1	1332.6	19	4	21400	1776.1
804.2	1011.6	19	4	71186	1596.7
816.9	1365.2	19	4	73567	1596.7
819.2	1477.4	19	4	71177	1397.3
824.7	1153.1	19	4	32043	2803.7
836.3	1376.7	19	4	24796	2268.3
840.2	1245.2	19	4	72987	2356.3
842.0	938.8	19	4	32054	1444.8
868.5	964.5	19	4	32075	1218.0
929.4	1319.9	19	4	68494	1274.3
931.9	1389.0	19	4	33017	1665.6
935.2	1353.7	19	4	74552	1638.5
952.3	1290.7	19	4	67604	2859.8
1012.7	1429.0	19	4	23963	1726.5
1022.2	1051.2	19	4	73700	3168.8
1050.0	684.3	19	4	44586	1728.4
1055.3	1371.8	19	4	72546	2144.6
1075.1	1391.4	19	4	66894	2000.4
1083.7	1972.9	19	4	12982	4621.6
1104.5	1383.7	19	4	73091	2999.2
1163.6	703.1	19	4	44563	2998.3
1171.4	1316.2	19	4	62973	2006.0
1172.3	1299.6	19	4	38293	1047.0
1181.6	788.1	19	4	12592	2287.8
1236.8	999.4	19	4	42094	2110.4
1274.3	786.8	19	4	73188	1783.0
1282.9	714.9	19	4	73199	2499.0
1315.8	972.5	19	4	57754	3977.5
1327.4	726.1	19	4	46463	1846.4
1342.4	732.1	19	4	46467	1692.8
1371.4	969.6	19	4	42040	2060.4
1391.4	1095.1	19	4	73871	2656.9
1401.4	1003.7	19	4	42116	2247.9
1432.5	846.8	19	4	58100	1637.9
1455.4	438.4	19	4	13124	5378.8
1488.0	993.6	19	4	58303	2998.9
1662.3	1121.1	19	4	13142	3682.5
741.4	985.5	19	4	73525	2210.5
860.6	928.1	19	4	32197	1312.1
18.0	1755.3	19	4	71586	4319.0
21.1	1728.4	19	4	72225	4554.7
44.9	1690.2	19	4	70891	3957.2
125.7	1673.6	19	4	68983	4686.9
180.4	1549.4	19	4	16133	3811.0
207.3	1621.3	19	4	16141	2568.8
225.4	1579.6	19	4	16149	1831.6
504.1	787.5	19	4	13219	4213.7
785.7	991.5	19	4	13273	2391.6
797.9	1081.5	19	4	32163	3361.5
806.7	1293.3	19	4	72966	2904.1
817.3	1151.3	19	4	68426	2333.5
821.0	989.4	19	4	72429	1540.1
855.0	1464.0	19	4	23995	4386.2
885.5	518.7	19	4	13324	4547.0
910.5	1442.4	19	4	24006	1785.2
941.1	1397.8	19	4	12957	1430.4
973.7	1305.7	19	4	73663	2925.0
974.5	1384.8	19	4	23957	831.8
1089.0	711.8	19	4	72012	2738.6
1116.8	1336.9	19	4	64232	3150.3
1212.5	1026.2	19	4	13403	4716.6
1229.9	728.9	19	4	44618	3583.1
1236.3	961.0	19	4	73804	1341.0
1245.3	995.8	19	4	42146	1307.5
1250.5	722.7	19	4	44621	2068.2
1250.7	728.1	19	4	44622	2383.5
1324.8	682.9	19	4	44628	3909.4
1391.3	800.3	19	4	71511	1695.7
1401.8	831.0	19	4	46837	2422.7
1406.5	1042.7	19	4	13475	2645.4
1427.6	826.8	19	4	13481	1266.2
1453.8	833.5	19	4	48610	1994.5
1456.2	1031.2	19	4	73900	2585.7
1505.5	872.9	19	4	72199	1553.0
601.4	142.3	20	4	12835	5634.1
741.7	521.9	20	4	12871	2488.0
795.0	1355.4	20	4	69402	4132.8
1142.5	1694.1	20	4	13380	5270.0
1342.1	971.0	20	4	57861	2873.7
1469.9	880.5	20	4	13491	2489.4
24.5	1754.4	20	4	71586	3341.3
34.9	1699.0	20	4	13525	1949.6
46.4	1692.3	20	4	70891	2008.3
89.5	1561.1	20	4	73373	2662.9
114.5	1544.4	20	4	72238	4964.5
118.7	1390.3	20	4	13175	2169.5
131.0	1610.2	20	4	13178	2284.5
149.8	1621.7	20	4	13183	4551.6
151.6	1529.5	20	4	72820	3226.0
153.2	1567.9	20	4	71691	3248.8
153.9	1544.2	20	4	16131	2520.9
154.6	1163.9	20	4	73468	3326.6
159.4	1528.7	20	4	71704	3161.8
165.5	1568.9	20	4	72829	2749.3
185.3	1531.5	20	4	71725	1165.7
185.0	1567.6	20	4	70927	2022.0
190.7	1627.6	20	4	73475	1332.0
192.8	1539.5	20	4	71726	1952.6
217.0	1562.0	20	4	16144	1601.0
220.1	1516.9	20	4	72271	3024.0
223.6	1568.4	20	4	16152	2778.9
241.2	1628.9	20	4	16158	2414.4
438.3	1082.3	20	4	12823	3133.1
509.5	1733.7	20	4	13220	3332.3
655.8	972.2	20	4	73511	1885.6
740.9	1053.5	20	4	13247	2620.8
772.0	1120.0	20	4	21424	3084.3
782.9	1390.5	20	4	23919	2583.0
790.4	969.4	20	4	32159	1864.4
801.2	994.7	20	4	74088	2397.3
805.1	1358.9	20	4	23989	2327.2
827.0	946.7	20	4	32044	2046.5
834.5	650.6	20	4	13298	4111.3
854.4	1460.4	20	4	23995	935.1
867.5	452.7	20	4	13317	5547.0
869.8	1467.9	20	4	23997	2076.0
872.4	1364.0	20	4	69459	5046.4
876.1	940.7	20	4	32203	2474.3
881.7	1323.8	20	4	51749	3131.2
884.8	517.4	20	4	13324	2768.5
898.5	1257.9	20	4	70421	2138.4
953.6	1374.6	20	4	74174	1430.6
955.8	1399.2	20	4	69566	836.0
969.8	1284.8	20	4	32109	3148.4
1025.3	1050.7	20	4	73700	3384.4
1097.9	898.2	20	4	73743	2065.2
1206.7	767.6	20	4	72104	2156.0
1221.9	940.9	20	4	42002	2383.1
1235.0	760.6	20	4	71418	1568.5
1238.5	777.4	20	4	42145	1220.2
1244.6	793.7	20	4	42099	2921.0
1320.9	948.2	20	4	72681	2365.8
1337.3	958.1	20	4	45440	2391.1
1353.4	957.6	20	4	13452	2008.8
1400.8	1073.1	20	4	73313	1814.3
1409.4	1022.0	20	4	42118	2266.2
1433.4	874.1	20	4	72725	1686.9
1450.2	857.9	20	4	70824	1562.9
1478.3	1018.0	20	4	72745	3229.0
1498.9	931.7	20	4	71561	1326.4
1500.7	953.0	20	4	47773	3959.3
1521.1	912.7	20	4	47993	2504.6
1938.6	829.4	20	4	13514	3431.3
1178.8	769.7	20	4	54523	2860.9
1426.7	1081.0	20	4	73321	6126.5
57.5	1676.2	20	4	71595	4186.7
98.9	1238.1	20	4	13536	4189.3
191.3	1587.9	20	4	63499	4223.3
208.1	1611.8	20	4	16179	3944.0
730.5	1048.2	20	4	71105	1533.2
874.0	913.3	20	4	74153	3628.6
912.0	1435.6	20	4	24051	922.9
1106.1	1337.9	20	4	67716	1646.4
1147.3	1326.1	20	4	62978	2032.8
1189.0	422.8	20	4	13717	3671.6
1248.1	775.7	20	4	74258	3121.1
1360.9	974.8	20	4	13769	1709.2
1393.7	814.2	20	4	13781	3003.4
785.1	1054.0	21	4	73538	1899.2
782.5	1370.6	21	4	13271	3878.5
1203.8	909.6	21	4	42186	3102.1
1791.4	1263.3	21	4	13812	3789.6
14.2	1646.6	21	4	13524	3778.6
33.1	1513.1	21	4	74383	2409.7
70.7	1526.7	21	4	73376	3087.5
93.7	1521.6	21	4	73965	4194.5
106.0	1561.8	21	4	71621	2053.0
115.0	1531.3	21	4	74408	3709.0
116.5	1630.6	21	4	71642	2696.3
169.1	1133.3	21	4	13546	2137.9
168.8	1552.9	21	4	16171	4919.6
179.5	1535.1	21	4	71728	2090.0
180.8	1523.0	21	4	71725	2545.5
206.8	1337.3	21	4	13552	3592.0
207.0	1630.2	21	4	16178	1899.3
745.5	1434.6	21	4	72362	2298.0
779.3	1485.3	21	4	74078	3860.8
782.8	1076.9	21	4	13270	3163.2
830.2	1428.2	21	4	74816	2419.4
844.7	1238.3	21	4	73587	1184.3
865.3	944.9	21	4	32203	1830.4
894.2	1234.7	21	4	70422	2960.7
894.7	1337.4	21	4	73011	2340.4
899.5	1418.6	21	4	24047	2264.7
955.9	1335.8	21	4	73659	2255.1
961.0	1376.5	21	4	74175	2082.9
970.1	1383.6	21	4	74177	4137.3
1074.6	1357.1	21	4	13679	3831.3
1086.4	704.7	21	4	74877	2205.8
1102.5	789.4	21	4	73747	2571.9
1107.2	781.1	21	4	74597	2044.9
1113.9	708.4	21	4	44629	1622.4
1123.3	711.5	21	4	44630	2410.1
1162.8	853.2	21	4	73125	5067.6
1173.4	763.6	21	4	73770	2705.2
1291.4	974.0	21	4	73824	3077.5
1340.6	978.5	21	4	13757	1847.2
1347.2	973.3	21	4	57865	1156.8
1427.5	999.1	21	4	73889	1577.2
1433.8	848.1	21	4	58102	2630.9
1456.1	862.5	21	4	74363	1423.9
1465.0	875.1	21	4	47778	1936.4
1502.6	943.7	21	4	74369	2486.7
1503.6	932.7	21	4	71561	1764.7
1628.0	1039.6	21	4	13808	4511.8
199.0	1529.5	21	4	71732	6596.3
58.9	1810.9	21	4	13528	2456.4
100.7	1555.3	21	4	71621	2066.4
110.6	1539.8	21	4	72239	3634.1
171.7	1531.6	21	4	71707	3293.1
194.3	1516.6	21	4	73473	2290.2
500.8	739.6	21	4	74050	2538.9
806.7	1410.8	21	4	24905	1848.2
836.0	1471.9	21	4	24076	3633.2
840.1	1418.4	21	4	24907	3202.9
869.4	1481.8	21	4	24080	2212.1
1034.4	1403.9	21	4	70496	2490.8
1070.8	1352.0	21	4	68636	2602.0
1215.0	925.1	21	4	42232	3628.0
1233.4	790.4	21	4	42241	3018.8
1282.6	1011.9	21	4	42247	2519.2
1374.8	794.9	21	4	46505	1224.2
1502.2	951.3	21	4	75062	2781.6
1504.9	975.5	21	4	47774	2023.5
1103.6	1339.4	22	4	67716	3576.4
8.0	1672.2	22	4	66359	4136.6
38.0	1531.3	22	4	75081	3166.6
90.7	1606.5	22	4	74403	3342.9
109.6	1539.1	22	4	72239	3124.8
137.9	1601.3	22	4	71678	2411.9
167.9	1593.6	22	4	69096	3271.0
172.5	1530.9	22	4	71707	2847.3
180.6	1552.2	22	4	13549	2627.2
191.4	1938.3	22	4	74421	3169.7
200.7	1529.2	22	4	71732	2811.3
224.2	1555.5	22	4	74424	1925.1
859.7	1246.4	22	4	70378	3783.9
880.9	1338.8	22	4	13644	1875.5
892.9	1462.7	22	4	24083	3225.4
962.8	1270.7	22	4	32370	1782.8
1006.2	1332.7	22	4	74187	1976.8
1213.9	933.9	22	4	13970	2014.2
1232.4	781.7	22	4	13728	1468.3
1317.0	960.5	22	4	14006	1346.7
1350.6	978.3	22	4	57886	1824.1
1357.6	943.0	22	4	42250	2331.5
1403.1	999.9	22	4	42223	2670.3
1631.2	1722.0	22	4	14263	2003.2
1948.1	1723.9	22	4	14050	4266.6
19.8	1547.0	22	4	74734	2141.2
119.9	1622.3	22	4	73981	2565.7
331.6	315.2	22	4	14083	6062.2
918.7	714.8	22	4	14136	2099.5
977.8	1026.2	22	4	14149	3306.5
1153.0	753.3	22	4	75214	1801.2
1182.6	690.3	22	4	74915	2209.7
1372.5	1083.3	22	4	14232	3613.8
26.3	1541.0	23	4	74746	11650.5
32.5	1536.3	23	4	74755	5405.9
36.7	1525.4	23	4	75083	2126.4
71.4	1519.6	23	4	73392	1323.3
72.5	1565.3	23	4	73391	4178.5
77.2	1519.0	23	4	73392	3499.4
92.8	1614.2	23	4	73955	2970.3
94.8	1557.4	23	4	73386	2058.9
101.6	1516.9	23	4	73968	2189.2
112.0	1534.0	23	4	72239	4211.7
183.1	1527.9	23	4	71734	2206.9
276.2	891.2	23	4	14081	3606.0
819.5	1411.0	23	4	74498	1778.3
909.2	1271.5	23	4	13925	2082.7
1177.4	720.3	23	4	75517	1790.3
1296.6	919.5	23	4	75270	2056.8
1302.6	769.4	23	4	75271	2224.2
1314.7	1062.0	23	4	74969	3720.0
1338.9	993.2	23	4	75291	2411.8
1429.3	850.1	23	4	58103	3052.2
1814.1	1499.2	23	4	14267	3913.1
68.8	1531.3	23	4	73397	3221.5
159.9	1596.8	23	4	69096	1352.9
192.6	1530.9	23	4	71738	2325.5
634.7	717.3	23	4	14306	5763.4
1009.8	938.3	23	4	74569	3490.4
1129.6	767.5	23	4	75510	2449.4
1172.1	786.6	23	4	74908	2377.2
1480.6	843.9	23	4	14419	2670.3
47.8	1517.0	24	4	75084	2647.0
96.4	1541.7	24	4	73404	1055.1
97.2	1616.8	24	4	73956	1998.1
101.6	1509.7	24	4	74406	2852.6
151.9	1511.5	24	4	75110	2884.9
797.1	973.0	24	4	71872	1679.7
934.4	1250.1	24	4	75166	2744.7
1157.5	847.1	24	4	73126	1623.9
1376.0	818.2	24	4	75335	2310.2
1381.6	769.4	24	4	75602	2788.6
1542.5	749.3	24	4	14261	3281.0
149.8	1524.2	24	4	14446	2759.6
36.8	1549.7	24	4	14435	3743.9
61.9	1523.4	24	4	73408	1392.9
63.2	1542.8	24	4	73407	2811.0
89.2	1561.9	24	4	73413	2511.7
1192.7	1483.9	24	4	14510	3901.5
1266.9	918.8	24	4	75733	1819.7
1279.8	545.8	24	4	14534	2455.2
1370.2	840.1	24	4	75593	1959.1
1646.8	1556.2	25	4	14427	4060.4
70.4	1505.2	25	4	14439	1643.0
79.9	1572.2	25	4	75635	3411.7
109.2	1618.5	25	4	73985	1726.8
127.7	1518.3	25	4	75421	3081.1
224.9	1596.9	25	4	14296	2419.9
79.9	1532.4	25	4	14588	3847.9
120.9	1527.7	25	4	72808	2611.8
855.5	748.8	25	4	14613	4401.1
1164.6	836.8	25	4	73129	2018.1
1201.6	825.0	25	4	14652	2848.5
76.7	1542.8	26	4	75800	2459.5
21.4	1478.2	26	4	75372	3859.7
1149.3	163.4	26	4	14501	3337.1
1307.0	764.2	26	4	76055	3145.2
1626.3	1137.8	26	4	75780	2626.3
75.7	1498.5	26	4	75632	3085.0
281.4	730.2	26	4	14741	3280.5
568.4	1987.6	26	4	14743	4233.3
870.4	795.4	26	4	14617	2555.6
1086.4	1670.8	26	4	14638	2707.0
1397.6	991.1	26	4	14838	2263.0
29.7	1558.5	27	4	75389	3639.7
31.1	1347.6	27	4	14723	2887.7
73.6	1538.4	27	4	75096	2958.3
83.4	1543.6	27	4	75800	1444.3
183.5	1587.4	27	4	14739	2699.4
1065.6	1106.6	27	4	76009	4526.9
4.6	1454.0	27	4	14717	3381.9
1621.4	328.5	27	4	14936	4506.2
78.3	1553.9	28	4	73421	2556.2
1089.8	550.2	28	4	14894	3425.6
78.1	1484.3	28	4	75952	3147.3
103.0	1617.8	28	4	73963	2251.8
159.7	1584.8	28	4	14862	4135.4
1082.5	1152.5	28	4	76129	2575.2
6.7	1491.9	28	4	14937	2532.7
23.1	1464.3	28	4	76085	2150.2
40.5	1577.4	28	4	14946	2364.8
1323.4	878.5	28	4	75571	2344.1
1325.7	905.0	28	4	15094	2095.1
92.3	1527.8	29	4	14957	1809.2
1332.0	851.2	29	4	76150	5402.9
1388.3	838.9	29	4	76173	2023.2
66.2	1538.0	29	4	76095	2254.4
110.7	1525.5	30	4	76104	2047.1
10.5	1476.0	30	4	75380	1946.1
84.4	1529.9	30	4	75100	3719.5
1168.1	859.9	30	4	15082	2172.5
474.3	909.0	3	5	63330	2342.1
798.3	1346.1	3	5	68899	3545.4
897.8	1366.3	3	5	72847	4017.6
910.6	1375.8	3	5	72869	3956.6
912.7	1557.3	3	5	72884	4520.1
1030.3	1092.9	3	5	53575	7259.4
1097.9	1492.7	3	5	84434	5711.8
1184.8	1565.7	3	5	73299	3488.6
1234.9	1578.9	3	5	73339	4756.1
1677.3	1104.0	3	5	3061	1215.3
1796.7	1035.1	3	5	106781	2036.3
566.6	1664.0	3	5	4781	3742.5
1137.8	1724.7	3	5	73248	3276.6
1170.5	1679.0	3	5	5447	1980.2
729.7	1399.6	4	5	169	4853.2
748.7	1589.3	4	5	73389	4607.4
833.4	1343.8	4	5	69002	6351.2
867.6	1467.7	4	5	69570	9432.8
873.0	1554.6	4	5	72803	6700.2
872.5	1613.9	4	5	72804	8624.9
900.4	1380.7	4	5	73455	5179.6
1021.8	1725.3	4	5	73561	12460.2
1033.2	1565.3	4	5	83359	9862.7
1052.1	1705.3	4	5	73586	12504.3
1092.8	1651.3	4	5	84500	11334.5
1107.6	1431.3	4	5	705	6049.3
1146.0	1731.0	4	5	73248	6830.2
1153.6	1671.3	4	5	73655	10573.1
1160.8	721.5	4	5	87928	6097.1
1163.7	1338.2	4	5	88432	7398.8
1169.0	1624.0	4	5	88700	13711.2
1173.7	1705.7	4	5	73282	2627.9
1188.3	695.0	4	5	89025	13259.4
1194.9	776.3	4	5	121369	9238.6
1195.8	719.2	4	5	880	5377.9
1197.3	660.3	4	5	879	5345.8
1238.6	704.6	4	5	89768	6737.2
1240.3	658.1	4	5	123025	14680.5
1250.3	629.0	4	5	93201	9159.5
1267.0	621.0	4	5	123240	3800.1
1267.1	885.9	4	5	85248	8197.5
1284.6	544.1	4	5	91974	13554.2
1304.9	654.4	4	5	93220	12213.7
1349.4	604.6	4	5	93244	9546.3
1373.8	705.5	4	5	1528	10410.0
1377.4	669.3	4	5	124151	7396.8
1408.7	620.8	4	5	96498	7799.7
1410.6	711.2	4	5	96586	7965.6
1440.7	837.6	4	5	97686	9816.6
1443.3	688.9	4	5	125286	9105.5
1458.5	695.0	4	5	97412	8020.6
1473.7	570.2	4	5	5892	6309.2
1489.1	614.6	4	5	5908	5197.1
1568.3	637.4	4	5	2585	8403.3
1576.6	843.6	4	5	100678	10662.8
1587.2	739.4	4	5	2696	5032.3
1638.1	636.8	4	5	101149	8860.2
1714.8	784.2	4	5	137374	11167.5
1762.0	932.3	4	5	129477	6008.4
1781.6	671.4	4	5	3344	10088.6
1896.4	808.8	4	5	137935	8100.4
1935.6	901.7	4	5	3664	10445.1
57.1	1341.1	4	5	131456	6006.8
99.7	303.0	4	5	109675	3147.8
115.6	859.3	4	5	58792	2882.3
121.9	854.8	4	5	58792	1426.9
136.8	292.8	4	5	54368	1939.4
139.6	266.3	4	5	54263	4957.1
139.1	632.5	4	5	4117	4225.9
145.0	1537.1	4	5	4121	1887.1
146.3	1191.5	4	5	4136	4801.4
149.5	708.2	4	5	138660	4105.3
150.7	381.4	4	5	54282	1994.3
160.4	370.7	4	5	54317	1929.0
182.1	753.8	4	5	4216	8018.5
186.2	879.3	4	5	58997	1638.3
195.5	882.4	4	5	58823	4409.3
206.8	1473.2	4	5	4292	3413.8
216.3	862.3	4	5	58841	2096.9
220.0	857.7	4	5	58843	1760.1
233.4	847.5	4	5	111532	1488.0
234.5	879.7	4	5	59035	6513.9
235.0	906.2	4	5	58848	3460.9
236.0	933.2	4	5	59033	1632.7
237.1	807.4	4	5	59032	3562.7
242.3	1778.1	4	5	132091	3455.1
243.0	812.1	4	5	55469	3726.4
244.8	1425.5	4	5	111625	6950.9
251.2	806.3	4	5	55467	2739.3
257.0	862.6	4	5	111635	3505.5
267.6	831.6	4	5	111718	2916.1
272.6	875.0	4	5	55588	2442.5
273.1	648.0	4	5	55627	4314.0
273.8	827.6	4	5	111719	1653.6
283.5	889.3	4	5	58875	8284.0
287.0	1130.2	4	5	4408	4765.3
294.6	891.3	4	5	43	2940.4
306.0	799.4	4	5	58360	1630.3
308.4	518.0	4	5	112293	3334.8
310.0	661.7	4	5	55650	3324.8
311.5	773.6	4	5	58362	2026.0
317.7	881.9	4	5	58586	2660.4
319.0	753.2	4	5	58365	6272.9
322.3	777.3	4	5	58366	1484.2
323.7	813.3	4	5	111726	3096.1
326.9	879.6	4	5	58585	4036.3
328.0	1512.4	4	5	4446	4233.0
327.7	964.4	4	5	4444	10330.0
339.0	633.8	4	5	113651	3164.1
340.8	889.9	4	5	58891	2404.0
342.6	664.9	4	5	55743	3868.0
349.6	655.4	4	5	4481	5171.8
348.7	1408.6	4	5	4475	4788.7
359.2	764.4	4	5	55	1725.0
361.9	798.4	4	5	62541	1121.1
364.2	1673.1	4	5	113739	4328.3
366.7	875.1	4	5	58906	2579.6
368.0	914.9	4	5	62786	3709.5
368.4	772.0	4	5	62526	1288.7
369.2	763.3	4	5	62784	2128.6
376.2	526.3	4	5	55756	5584.2
376.2	871.9	4	5	58906	3185.0
381.1	518.1	4	5	114092	4545.5
381.5	251.0	4	5	4509	2532.8
383.3	887.2	4	5	62866	1901.9
385.8	570.0	4	5	60	2933.9
386.5	636.4	4	5	132341	2446.9
386.8	1018.0	4	5	114102	4737.0
391.0	819.6	4	5	114124	1719.6
393.7	442.2	4	5	114170	5038.9
399.1	784.4	4	5	62551	2261.8
400.7	829.8	4	5	114167	1764.1
402.1	454.1	4	5	114172	2157.4
409.4	658.3	4	5	65026	3454.9
408.2	756.0	4	5	63821	9310.3
411.0	496.0	4	5	62913	3851.6
411.2	1032.6	4	5	62911	7552.5
413.0	778.4	4	5	114424	4676.3
413.2	805.0	4	5	74	3214.9
420.7	877.4	4	5	59083	6937.0
422.7	887.8	4	5	63824	6473.3
423.2	1004.3	4	5	62943	1968.2
426.6	914.9	4	5	62981	4887.6
430.8	846.7	4	5	63742	2785.2
433.5	1016.4	4	5	114719	2036.1
434.5	636.2	4	5	78	4832.8
433.8	973.7	4	5	59088	1150.1
434.9	471.7	4	5	80	1482.7
435.4	939.2	4	5	63085	5126.4
438.1	1475.7	4	5	4589	4720.0
439.8	559.2	4	5	62975	3083.0
441.2	947.2	4	5	4593	1233.7
442.5	798.7	4	5	81	1560.6
443.2	1008.2	4	5	114806	2626.9
443.8	428.2	4	5	114773	2964.7
446.3	1067.0	4	5	4603	2626.0
446.9	510.1	4	5	63208	7653.7
449.1	674.4	4	5	65106	4191.6
450.3	873.2	4	5	82	7008.5
451.4	481.5	4	5	4607	3209.2
451.3	999.6	4	5	114808	2283.1
451.9	796.8	4	5	63830	1691.2
454.0	765.2	4	5	63099	3550.8
452.9	904.5	4	5	63833	2088.7
453.5	560.2	4	5	63264	2485.6
453.5	825.3	4	5	63251	2876.9
454.5	861.7	4	5	4608	5035.2
456.5	916.5	4	5	63331	1076.9
458.6	700.6	4	5	65112	5304.9
460.1	906.3	4	5	63833	6043.5
464.5	798.1	4	5	63836	2017.1
465.2	923.3	4	5	63308	2793.7
465.9	480.1	4	5	115155	1075.5
468.7	503.2	4	5	4627	3742.5
468.2	810.6	4	5	63762	2928.0
468.0	909.4	4	5	63328	3089.4
469.0	783.9	4	5	63763	2171.6
473.1	884.5	4	5	115316	4362.9
474.9	914.0	4	5	63332	1839.2
476.0	753.4	4	5	4646	4296.3
476.0	769.1	4	5	63103	3827.3
475.6	908.2	4	5	63332	6867.1
478.6	802.1	4	5	63367	3448.9
478.7	890.1	4	5	63765	2008.6
481.1	811.5	4	5	63846	3413.2
483.5	499.6	4	5	4657	4845.7
484.0	1431.4	4	5	4664	4941.0
483.7	847.4	4	5	4652	1717.5
487.5	672.6	4	5	65121	1863.3
489.0	759.4	4	5	66475	2224.3
491.0	410.9	4	5	92	1580.4
491.3	871.3	4	5	94	3048.1
491.5	861.6	4	5	63850	6131.5
492.4	878.3	4	5	63778	2840.7
494.2	831.4	4	5	63851	8784.4
502.6	830.4	4	5	63785	1103.1
504.5	483.4	4	5	115576	1567.2
504.9	1680.9	4	5	132591	1409.2
507.4	846.5	4	5	63788	12566.8
515.9	505.9	4	5	66538	2186.3
516.2	936.8	4	5	4698	2723.4
519.4	1381.3	4	5	4699	7257.6
521.8	479.3	4	5	4708	1324.8
523.0	555.5	4	5	115949	2731.9
526.3	547.3	4	5	115950	6350.4
527.6	849.6	4	5	63797	3307.5
527.8	365.6	4	5	4716	4430.8
531.1	798.3	4	5	116141	2447.4
534.1	486.4	4	5	115572	7267.1
534.8	946.0	4	5	4724	2221.3
537.0	956.4	4	5	4724	1741.7
537.8	445.6	4	5	115571	5886.8
539.7	788.7	4	5	63862	9847.2
544.3	373.7	4	5	4737	2946.0
550.6	510.3	4	5	66747	3745.0
552.0	416.4	4	5	116491	2293.4
553.7	369.5	4	5	116474	9329.8
554.5	535.3	4	5	66887	2086.5
557.4	818.3	4	5	63809	9635.2
565.8	424.0	4	5	67019	5163.0
567.8	350.7	4	5	4776	1530.2
567.7	1661.6	4	5	4781	10846.2
584.1	387.7	4	5	67149	2585.2
601.5	355.3	4	5	116756	3243.0
602.0	367.5	4	5	4820	4991.7
603.6	1715.4	4	5	67844	3429.7
605.7	351.3	4	5	116756	1699.6
608.1	365.9	4	5	67793	1876.8
609.6	785.6	4	5	67298	4046.1
628.7	363.6	4	5	67792	4727.4
639.7	664.0	4	5	68332	10693.1
652.1	800.2	4	5	117834	2737.5
654.6	593.5	4	5	117836	4378.0
678.5	2013.8	4	5	117903	2370.3
686.1	434.7	4	5	4938	1468.1
693.9	758.0	4	5	4947	4899.6
712.9	1644.9	4	5	68407	5627.3
716.5	446.8	4	5	4994	4452.8
718.2	654.5	4	5	68424	2723.8
743.2	1392.7	4	5	118121	3922.2
743.8	1577.5	4	5	72706	5744.2
745.1	1359.4	4	5	5050	3032.8
747.2	1354.2	4	5	5050	2537.3
750.1	1397.8	4	5	182	4114.3
754.3	1405.7	4	5	68452	3755.6
775.8	1335.7	4	5	68853	8728.0
775.3	1444.5	4	5	68506	3397.0
781.3	1546.6	4	5	5092	8417.7
787.0	1361.8	4	5	69017	4510.5
788.9	1374.6	4	5	69018	3896.9
789.8	1494.8	4	5	68511	2157.8
791.4	1605.7	4	5	210	3593.3
792.7	1379.4	4	5	69018	4730.2
794.0	1586.8	4	5	72730	3218.1
794.0	1543.1	4	5	68902	1817.9
797.2	1325.7	4	5	218	3894.6
799.5	1601.1	4	5	73399	6408.6
805.9	1321.0	4	5	229	3291.2
806.7	1465.6	4	5	68975	4587.2
807.2	1584.7	4	5	72736	4550.7
810.6	1342.1	4	5	69020	5941.4
810.1	1449.6	4	5	69023	4723.9
810.2	1624.5	4	5	73402	5511.2
813.4	1311.0	4	5	229	3746.5
813.2	1599.0	4	5	73403	6220.7
816.3	1384.1	4	5	69024	6987.9
818.4	1444.8	4	5	68986	4604.8
820.1	1418.6	4	5	68981	5286.3
823.2	1355.4	4	5	69025	6887.3
824.0	1307.3	4	5	69378	4239.4
825.2	1619.2	4	5	72747	3656.1
829.6	1407.5	4	5	69029	3806.4
833.4	1311.4	4	5	69378	1765.3
832.5	1598.7	4	5	72743	1868.6
834.4	1261.3	4	5	69386	2369.2
838.5	1318.5	4	5	69401	9674.7
839.7	1492.8	4	5	69037	3327.6
842.1	1427.4	4	5	69001	5597.7
846.4	1490.4	4	5	69037	2187.1
848.5	1442.9	4	5	69012	3677.4
849.5	1278.8	4	5	69389	3059.8
850.0	1312.5	4	5	5150	3614.0
849.3	1611.5	4	5	73409	6126.5
850.4	1385.4	4	5	69038	2126.2
850.0	1675.1	4	5	140284	2513.0
851.1	1364.2	4	5	69490	2166.1
851.4	1414.2	4	5	69039	4280.6
854.2	1470.8	4	5	69016	5200.5
855.3	1285.9	4	5	69388	2258.2
856.8	1496.0	4	5	72774	3585.3
859.7	1379.1	4	5	69489	4088.2
858.2	1574.5	4	5	72775	3875.2
861.1	1628.1	4	5	73417	4502.9
862.0	1669.7	4	5	73418	3609.7
862.4	1563.2	4	5	72785	3036.8
866.0	1497.9	4	5	72774	2469.7
867.0	1600.2	4	5	5163	4535.3
869.0	1390.1	4	5	72799	5842.6
868.9	1422.7	4	5	73421	1798.7
870.7	1522.4	4	5	72800	2001.8
872.6	1627.1	4	5	69626	5869.0
872.8	1462.3	4	5	69571	8656.1
873.8	1670.4	4	5	72798	6486.8
874.2	1570.0	4	5	69652	1400.4
875.7	1408.3	4	5	73436	2852.9
878.0	1441.9	4	5	69526	2901.8
878.9	1448.1	4	5	72796	4157.6
879.8	1483.7	4	5	72817	1345.8
884.8	489.4	4	5	133123	9503.4
884.6	1322.6	4	5	71933	10157.4
885.2	1510.0	4	5	73434	2927.2
885.8	1636.7	4	5	72827	3941.0
886.4	1690.4	4	5	73438	4578.7
888.5	1390.3	4	5	72833	5601.7
890.3	1438.9	4	5	73442	5523.9
890.8	1654.0	4	5	72824	2656.1
895.4	1534.7	4	5	72845	2686.4
895.1	1695.2	4	5	72839	4014.7
897.5	1588.6	4	5	71148	3861.1
900.1	1549.3	4	5	72830	3155.6
901.4	1505.0	4	5	333	2022.3
901.4	1511.2	4	5	73448	1247.7
903.4	1767.6	4	5	5189	3507.1
907.1	1584.4	4	5	71149	4043.8
906.6	1682.9	4	5	72871	3267.4
909.3	1597.6	4	5	71309	2212.5
910.3	1374.5	4	5	72869	11421.5
910.2	1652.1	4	5	5196	8517.4
910.0	1702.0	4	5	72883	5084.8
911.4	1428.5	4	5	72862	1945.2
913.6	1439.9	4	5	73470	2880.6
919.2	1725.5	4	5	72895	1674.2
922.5	1543.6	4	5	72900	3561.5
924.1	1686.8	4	5	72871	4240.7
926.6	1365.0	4	5	71991	3509.8
926.7	1732.0	4	5	72909	2102.8
927.2	1345.6	4	5	71989	5131.0
927.2	1700.0	4	5	73475	2097.5
926.5	1724.7	4	5	72909	6325.5
929.7	1457.5	4	5	118570	6776.2
930.1	1558.1	4	5	5212	2636.8
931.0	1526.4	4	5	72925	4766.8
931.5	1721.2	4	5	72918	1072.3
933.0	1687.6	4	5	72919	2746.2
934.0	1475.7	4	5	71882	1869.5
936.7	1365.3	4	5	71953	3562.8
941.0	1390.4	4	5	71992	3530.2
943.6	1464.2	4	5	118573	2783.9
946.8	1594.1	4	5	72948	2151.9
950.9	1589.0	4	5	72434	5265.2
950.4	1693.5	4	5	425	1970.5
951.4	1507.6	4	5	72951	6302.1
950.6	1728.5	4	5	73488	4575.0
953.1	1768.6	4	5	73501	4069.0
955.0	1654.7	4	5	73504	4863.5
955.8	1613.7	4	5	72963	4304.4
962.6	1662.4	4	5	73510	8208.5
962.8	1443.1	4	5	118953	7782.7
964.4	1475.7	4	5	118933	9032.3
964.9	1489.5	4	5	72977	3776.2
965.7	1526.8	4	5	72972	1292.2
970.3	1540.9	4	5	72983	1547.0
971.0	1796.0	4	5	72982	5355.3
970.9	1532.8	4	5	73521	2502.3
971.7	1708.1	4	5	72985	1806.7
973.7	1587.7	4	5	73523	2020.6
973.8	1596.7	4	5	465	2218.2
978.5	1532.0	4	5	118999	2805.7
979.1	1463.6	4	5	118606	3827.1
982.0	1512.0	4	5	119002	8841.5
980.6	1686.7	4	5	73526	1003.3
981.6	1805.1	4	5	73527	6279.5
984.0	1730.6	4	5	489	6370.5
986.8	1548.9	4	5	73540	2358.0
988.6	1433.2	4	5	498	6566.1
987.6	1593.2	4	5	73012	8931.0
988.3	1614.5	4	5	73013	3116.2
991.4	1634.4	4	5	73015	2296.4
990.5	1652.6	4	5	73022	7663.1
994.1	1717.9	4	5	82476	3540.2
996.6	1340.0	4	5	5267	4223.2
998.0	1233.6	4	5	119049	4282.8
1003.3	1485.6	4	5	73025	5863.7
1003.2	1738.5	4	5	73545	6918.0
1004.1	1471.0	4	5	118592	1647.0
1005.6	1518.4	4	5	73035	2968.8
1008.1	1599.5	4	5	73544	4387.9
1010.5	1369.8	4	5	71969	4058.0
1011.0	1402.6	4	5	82672	6425.5
1011.6	1414.1	4	5	119213	1527.0
1011.3	1649.6	4	5	73053	4614.1
1013.6	1126.7	4	5	119077	3350.6
1015.0	1564.0	4	5	73064	8743.0
1016.7	1408.3	4	5	119213	4024.5
1018.0	1397.8	4	5	82672	4573.2
1019.8	1165.0	4	5	532	2643.5
1023.0	1701.8	4	5	73566	6057.2
1025.2	1521.6	4	5	73059	4325.7
1025.5	1554.2	4	5	73564	4724.7
1026.2	1390.2	4	5	73074	1863.6
1028.6	1590.2	4	5	73098	2959.9
1031.5	1396.6	4	5	73571	3724.0
1030.5	1679.0	4	5	547	4705.2
1033.0	1467.9	4	5	119166	3165.5
1032.1	1666.2	4	5	73086	1789.5
1033.8	1554.9	4	5	73105	4499.5
1035.3	1441.0	4	5	119214	1978.1
1037.6	1351.7	4	5	71999	4370.6
1037.7	1501.7	4	5	73574	6430.1
1039.1	1639.5	4	5	83501	2895.7
1039.9	1445.4	4	5	83608	1742.3
1039.8	1798.5	4	5	73112	2537.4
1044.4	1376.5	4	5	72000	3133.3
1043.9	1488.7	4	5	5317	1713.9
1044.4	1630.8	4	5	559	5805.2
1043.7	1691.4	4	5	83557	3883.6
1044.5	761.7	4	5	82929	2970.5
1044.5	1122.0	4	5	557	3073.2
1046.1	1393.1	4	5	73126	4162.3
1045.8	1398.9	4	5	73129	3562.8
1046.2	1530.0	4	5	73582	8246.1
1046.2	1646.7	4	5	73578	5729.1
1049.3	1614.9	4	5	73133	2027.6
1050.7	1515.5	4	5	73128	3649.5
1052.3	1402.3	4	5	73129	3207.4
1051.8	1695.7	4	5	73130	3138.0
1054.0	1568.3	4	5	83612	7489.5
1052.5	1675.2	4	5	83700	2493.3
1056.9	1064.7	4	5	83534	1871.6
1058.7	1527.7	4	5	73591	2448.7
1058.8	1375.3	4	5	83642	1860.2
1064.1	1524.9	4	5	73591	6111.1
1067.7	1457.9	4	5	73175	3089.9
1067.4	1468.9	4	5	73600	1520.9
1069.0	1442.8	4	5	73148	4643.8
1072.8	1601.6	4	5	73173	8499.3
1075.5	1431.3	4	5	73171	2543.1
1075.7	1033.1	4	5	119378	9616.6
1075.7	1460.3	4	5	73175	4427.8
1076.8	1549.0	4	5	73608	2801.8
1077.9	1624.2	4	5	647	10656.9
1082.8	1460.2	4	5	73619	4194.8
1087.6	1508.1	4	5	84311	3029.1
1088.9	1728.5	4	5	5354	2219.9
1089.8	149.0	4	5	5351	2175.3
1090.6	1482.9	4	5	84200	6189.6
1091.4	1711.3	4	5	73199	5162.3
1092.9	1368.1	4	5	120397	4744.3
1094.0	1544.4	4	5	676	2929.1
1093.5	1720.9	4	5	5354	6506.4
1095.9	1534.0	4	5	84009	3911.3
1098.0	1706.2	4	5	84445	8441.1
1102.1	1551.4	4	5	84635	3960.3
1105.1	1030.0	4	5	120463	3056.9
1105.0	1413.0	4	5	73632	3679.5
1106.0	1566.4	4	5	84638	3126.8
1105.7	1632.7	4	5	73634	3626.2
1108.9	1457.9	4	5	73218	4979.7
1109.5	1543.5	4	5	84637	3384.6
1110.3	295.8	4	5	5377	5296.9
1111.0	1645.7	4	5	84506	2005.3
1111.9	150.6	4	5	135117	2647.0
1114.3	1689.6	4	5	73638	4917.1
1117.2	1027.9	4	5	120472	2107.9
1117.7	1626.8	4	5	73215	4648.4
1121.0	1007.8	4	5	87097	4047.3
1120.6	1550.3	4	5	84626	9449.0
1123.0	1509.3	4	5	84860	3586.6
1124.0	1520.0	4	5	84642	5753.0
1123.1	1600.6	4	5	73644	5058.2
1123.2	1612.7	4	5	723	8279.3
1124.1	682.7	4	5	87985	1861.8
1128.5	1022.4	4	5	87098	3187.5
1127.6	1605.8	4	5	73644	3666.3
1129.8	1665.3	4	5	73645	2881.2
1130.2	1737.1	4	5	73236	5416.1
1131.1	1611.8	4	5	87134	4280.5
1131.1	1631.7	4	5	88692	2394.4
1132.5	956.9	4	5	87085	4041.5
1132.6	994.0	4	5	87688	1810.3
1133.7	1011.4	4	5	87695	3177.2
1135.4	990.2	4	5	87445	3885.5
1135.3	1553.6	4	5	84827	7236.3
1135.1	1679.9	4	5	739	3250.9
1135.6	1001.6	4	5	87696	2491.4
1137.8	1508.0	4	5	87154	5285.8
1139.7	1637.2	4	5	88659	4116.3
1143.2	596.2	4	5	119583	4212.3
1142.9	1555.3	4	5	87414	1551.1
1146.1	1038.7	4	5	87478	6899.4
1147.3	1580.6	4	5	88693	2896.9
1148.1	555.0	4	5	119539	2880.1
1149.0	1511.6	4	5	766	2960.2
1147.9	1632.8	4	5	88694	2982.7
1148.7	703.8	4	5	87675	6411.7
1149.4	1025.2	4	5	120862	2853.1
1148.9	1560.5	4	5	73652	6301.5
1151.5	509.7	4	5	120860	1873.5
1151.1	738.9	4	5	88150	2425.7
1151.7	1737.5	4	5	73266	8313.6
1155.1	714.4	4	5	88151	2162.2
1156.0	1009.3	4	5	790	5550.2
1156.0	1579.6	4	5	73654	1941.1
1156.5	1733.3	4	5	73267	2836.6
1160.0	713.0	4	5	88151	1535.1
1159.6	1745.5	4	5	73266	3984.8
1160.7	686.9	4	5	803	2490.8
1160.7	1572.0	4	5	73272	2210.0
1160.8	1665.2	4	5	73273	2780.8
1162.7	1578.1	4	5	5438	1906.5
1165.8	1513.5	4	5	87659	5180.9
1167.0	1527.4	4	5	87731	3568.1
1167.3	1742.8	4	5	73276	1556.7
1168.0	950.4	4	5	85107	2094.2
1168.0	1009.3	4	5	88470	1326.4
1169.4	762.0	4	5	85109	7806.8
1168.8	1578.9	4	5	5438	1292.3
1169.9	627.1	4	5	119547	2447.0
1170.4	1677.3	4	5	5447	6164.1
1172.0	559.2	4	5	120877	4162.2
1171.9	635.4	4	5	119590	5075.7
1172.4	1721.2	4	5	121012	2117.7
1173.8	1647.4	4	5	73662	3478.9
1175.4	686.8	4	5	88454	4928.0
1176.0	1000.5	4	5	88470	3986.5
1179.0	1567.0	4	5	73660	2683.5
1177.9	1642.8	4	5	73662	1466.8
1178.9	677.1	4	5	87984	6303.0
1182.2	744.0	4	5	88973	6610.3
1182.0	1600.6	4	5	88681	2642.2
1182.5	1629.6	4	5	89024	9445.7
1182.4	1653.9	4	5	73663	2194.8
1183.0	738.1	4	5	88153	5971.4
1184.1	1516.6	4	5	121160	4650.4
1185.4	643.6	4	5	119554	2314.9
1186.9	670.4	4	5	88603	2864.7
1187.8	631.8	4	5	119553	3489.9
1187.7	681.8	4	5	87984	1207.8
1189.3	996.3	4	5	88467	2095.9
1189.0	1021.4	4	5	88468	4600.3
1190.0	1735.0	4	5	88504	2783.4
1191.4	1014.6	4	5	88472	2553.1
1191.8	610.5	4	5	89072	6806.7
1192.4	620.8	4	5	119592	2606.2
1193.0	714.5	4	5	89052	2143.8
1193.7	899.2	4	5	121357	3600.9
1196.2	635.8	4	5	89132	4990.2
1196.0	1736.3	4	5	888	6284.6
1197.2	685.2	4	5	889	5308.3
1198.0	1642.6	4	5	893	3216.5
1200.0	696.3	4	5	89076	3922.0
1201.1	671.5	4	5	5487	3996.2
1201.0	704.4	4	5	89074	2528.2
1201.1	732.2	4	5	89085	2295.1
1201.9	769.0	4	5	88140	2422.2
1203.3	621.6	4	5	89167	1869.1
1205.0	723.2	4	5	89089	2314.1
1205.1	1525.9	4	5	5497	2915.1
1207.5	639.8	4	5	89201	2675.4
1208.3	670.0	4	5	122297	3921.7
1209.9	660.8	4	5	89236	4864.9
1209.7	1760.0	4	5	135307	5736.4
1210.9	1629.6	4	5	73316	4373.8
1210.9	1700.9	4	5	73677	1502.5
1212.1	1597.3	4	5	73331	3907.7
1213.2	583.6	4	5	119595	6888.1
1214.5	965.2	4	5	89644	2062.4
1215.2	682.1	4	5	89397	3155.7
1215.9	573.7	4	5	89615	3130.8
1215.5	936.7	4	5	121063	3446.8
1219.2	111.7	4	5	5503	5412.6
1219.7	619.9	4	5	5513	2792.4
1219.9	688.1	4	5	89397	2448.5
1220.0	698.8	4	5	89577	6981.2
1220.7	775.0	4	5	89470	2422.0
1221.7	812.0	4	5	85233	1813.2
1223.5	978.2	4	5	89594	7434.2
1223.8	943.5	4	5	122471	3669.3
1224.0	1721.4	4	5	53669	3269.6
1224.9	758.6	4	5	122325	5753.7
1224.7	783.0	4	5	89539	5660.8
1225.8	592.8	4	5	122467	5726.1
1227.3	657.4	4	5	979	2103.2
1227.8	1607.5	4	5	73679	4542.7
1228.9	647.5	4	5	89676	2317.0
1229.3	1582.1	4	5	73339	1494.8
1230.5	981.5	4	5	985	1608.9
1231.8	599.2	4	5	122523	1354.0
1232.7	630.6	4	5	997	3552.8
1236.0	1675.0	4	5	73346	2323.0
1235.3	646.6	4	5	89676	954.3
1237.6	911.5	4	5	85139	2656.7
1241.9	1544.9	4	5	90003	2821.9
1245.4	575.6	4	5	89617	1569.6
1244.7	598.1	4	5	89862	1226.3
1245.7	695.6	4	5	5542	1585.9
1245.1	1032.7	4	5	89833	2897.5
1251.9	557.8	4	5	121394	3088.9
1252.2	692.0	4	5	92119	3764.7
1251.9	1772.0	4	5	73687	3561.8
1253.4	718.2	4	5	90110	2495.0
1252.8	786.0	4	5	89472	5253.4
1254.0	601.7	4	5	90059	3828.7
1254.4	613.5	4	5	90059	5703.2
1254.9	923.3	4	5	85153	2194.7
1256.3	908.7	4	5	85152	3704.4
1256.8	1750.2	4	5	73359	4042.8
1259.0	658.6	4	5	123078	3668.2
1258.1	798.3	4	5	85242	2919.0
1258.8	626.2	4	5	90255	4669.0
1258.8	914.5	4	5	85243	8520.8
1258.8	1568.3	4	5	1050	3976.8
1259.3	1774.2	4	5	73690	3359.4
1260.3	633.1	4	5	93203	2641.5
1260.8	684.4	4	5	135458	4173.7
1260.8	807.8	4	5	85154	6731.0
1262.3	586.3	4	5	92019	10276.2
1261.6	937.7	4	5	85241	1856.5
1262.5	1517.4	4	5	90347	2865.0
1263.5	597.7	4	5	90250	2459.1
1262.6	677.7	4	5	90259	6673.2
1264.4	658.1	4	5	123193	5232.1
1267.1	640.1	4	5	90272	3072.7
1267.7	614.0	4	5	123240	5289.7
1270.4	559.9	4	5	90395	3359.0
1271.0	671.0	4	5	123194	2543.1
1270.3	907.0	4	5	85160	3283.3
1273.5	679.1	4	5	123194	5513.5
1274.9	622.0	4	5	93204	1557.4
1275.3	631.1	4	5	93280	5268.7
1277.2	779.6	4	5	90286	4145.2
1277.3	985.5	4	5	53674	2536.0
1278.6	707.4	4	5	92118	2151.0
1281.2	934.7	4	5	85253	3852.8
1280.7	951.9	4	5	85251	3060.8
1284.4	561.3	4	5	93212	7495.1
1285.6	552.0	4	5	93284	6071.6
1285.3	1033.8	4	5	5586	7306.9
1287.2	978.2	4	5	85256	4759.8
1288.3	751.1	4	5	123365	3324.5
1289.9	577.4	4	5	93213	6190.2
1291.4	549.0	4	5	92488	5468.4
1296.0	568.8	4	5	92550	1766.3
1296.5	610.4	4	5	92552	5786.1
1302.5	741.2	4	5	135599	2882.7
1302.6	807.8	4	5	92515	2833.6
1302.8	566.9	4	5	92550	3706.9
1304.5	517.7	4	5	123280	8547.0
1307.8	729.4	4	5	5609	3746.7
1308.6	572.7	4	5	93291	2302.7
1308.0	758.5	4	5	92310	1444.9
1310.2	747.7	4	5	92994	4646.4
1311.4	609.9	4	5	93225	1914.7
1314.2	23.3	4	5	5599	1987.8
1313.7	557.6	4	5	1270	7453.8
1314.8	667.8	4	5	92723	3748.4
1316.2	680.9	4	5	92787	2825.1
1317.6	590.9	4	5	93228	1582.0
1318.8	738.3	4	5	5625	1106.2
1319.9	546.4	4	5	92786	2511.6
1319.9	660.2	4	5	93234	1177.8
1321.9	617.4	4	5	92974	2266.4
1321.2	796.1	4	5	94231	5861.6
1323.2	524.4	4	5	92916	2040.1
1325.2	559.2	4	5	123529	6522.0
1327.3	506.8	4	5	92913	4356.6
1328.5	619.1	4	5	92974	5143.0
1328.0	664.2	4	5	93234	8389.3
1328.8	682.1	4	5	92792	2931.5
1329.6	697.0	4	5	93114	3967.9
1330.2	497.8	4	5	5632	4399.4
1330.1	522.9	4	5	5630	4708.3
1331.7	689.4	4	5	92790	4898.4
1333.6	663.0	4	5	5638	1880.3
1334.7	730.1	4	5	123632	4646.9
1335.9	739.1	4	5	93056	2269.1
1337.2	137.2	4	5	5634	4821.1
1338.3	634.7	4	5	93299	2927.4
1340.0	723.4	4	5	123700	5489.2
1341.2	689.3	4	5	94679	3060.6
1341.9	493.3	4	5	95179	8151.2
1342.0	535.6	4	5	123727	1796.1
1345.4	856.0	4	5	94767	5921.2
1345.7	518.7	4	5	95185	2733.6
1347.7	557.8	4	5	1389	2671.2
1347.5	568.1	4	5	94713	2715.5
1350.7	552.3	4	5	94797	4415.7
1351.5	727.5	4	5	123701	2713.1
1351.5	767.8	4	5	123795	3866.8
1351.9	591.1	4	5	5654	2697.2
1352.9	798.8	4	5	94251	3783.1
1353.7	774.0	4	5	1417	1235.7
1356.2	488.8	4	5	94782	1242.3
1361.3	606.8	4	5	93250	3105.1
1360.7	800.4	4	5	94241	2606.8
1364.0	563.8	4	5	93305	3110.2
1364.7	590.6	4	5	93303	5424.2
1363.9	786.4	4	5	94243	3947.3
1368.4	776.9	4	5	94257	1687.3
1370.0	582.4	4	5	93307	2545.1
1370.0	677.4	4	5	124079	3222.3
1372.2	528.2	4	5	123965	3546.7
1373.0	621.6	4	5	93306	4542.6
1375.6	1622.1	4	5	124140	4882.6
1375.9	830.6	4	5	95838	2268.9
1376.1	588.6	4	5	93257	9837.3
1378.5	848.4	4	5	95853	2918.3
1379.6	581.8	4	5	93257	3893.6
1382.5	573.9	4	5	1548	7528.6
1386.8	477.6	4	5	124441	4134.3
1388.9	616.3	4	5	93260	6777.6
1390.5	728.0	4	5	96209	3859.4
1390.3	781.4	4	5	124328	3859.4
1392.7	712.8	4	5	96147	7065.0
1393.2	483.5	4	5	124446	4999.2
1393.7	678.2	4	5	124323	2164.6
1394.2	532.8	4	5	124547	1132.1
1394.3	661.5	4	5	5715	1287.9
1393.8	738.1	4	5	96208	1816.3
1395.2	553.8	4	5	96370	6273.9
1396.7	708.0	4	5	1608	3948.5
1399.1	723.6	4	5	96209	2707.5
1400.0	854.5	4	5	95846	2037.8
1400.2	715.7	4	5	5723	1213.7
1402.9	746.2	4	5	96205	1585.5
1403.0	657.9	4	5	124156	3896.4
1405.1	85.7	4	5	7627	4398.0
1406.6	545.7	4	5	96346	1461.7
1409.0	556.8	4	5	5754	1626.5
1410.3	565.6	4	5	96507	3405.6
1410.5	663.3	4	5	124164	2902.4
1412.4	604.0	4	5	93319	2485.0
1413.9	576.4	4	5	96563	4160.0
1414.7	833.4	4	5	5756	1065.3
1415.7	528.3	4	5	96836	3375.4
1418.7	509.6	4	5	124554	2149.2
1417.2	655.4	4	5	93321	2984.5
1419.8	561.5	4	5	124702	1615.5
1420.6	532.8	4	5	1706	4712.9
1421.9	515.8	4	5	96837	3173.5
1423.7	683.4	4	5	5764	5541.4
1424.1	392.7	4	5	1712	2038.1
1426.1	652.6	4	5	93325	1369.4
1427.5	544.2	4	5	97049	5626.3
1429.3	565.4	4	5	96932	3008.0
1430.3	632.7	4	5	93328	7953.4
1434.0	520.7	4	5	96834	12180.4
1434.7	613.5	4	5	93274	4769.2
1434.1	1533.9	4	5	97206	2236.9
1436.6	585.5	4	5	93277	1551.8
1436.2	703.5	4	5	5799	3944.2
1437.0	629.4	4	5	93328	4527.5
1438.2	561.2	4	5	97050	3676.5
1439.6	607.2	4	5	97266	4691.2
1441.3	495.6	4	5	125034	2477.0
1442.6	518.0	4	5	96838	3353.5
1445.7	570.6	4	5	96925	3226.2
1444.9	649.2	4	5	1830	5422.0
1447.0	665.4	4	5	125293	7385.9
1449.2	613.2	4	5	5826	7822.5
1451.4	625.8	4	5	125515	7243.6
1453.8	530.2	4	5	98516	9238.2
1456.8	551.7	4	5	5850	2459.8
1457.6	632.9	4	5	97376	1987.0
1458.4	683.6	4	5	97378	3845.5
1459.1	860.2	4	5	97864	6249.9
1460.4	547.2	4	5	5850	3418.6
1461.1	598.1	4	5	97982	5113.0
1462.4	652.1	4	5	5854	3331.2
1462.9	690.4	4	5	97412	4821.9
1466.3	607.4	4	5	97982	3067.9
1466.2	644.2	4	5	1933	5907.9
1467.7	589.0	4	5	96927	2829.8
1466.1	626.1	4	5	97491	3242.8
1469.0	567.2	4	5	1960	2779.0
1469.3	582.3	4	5	96939	5661.5
1468.4	690.5	4	5	97412	5558.8
1471.8	727.3	4	5	97947	1237.5
1476.2	680.8	4	5	2019	1052.0
1475.8	690.4	4	5	125585	1725.9
1478.0	672.5	4	5	98232	1821.6
1476.9	1737.1	4	5	2004	3376.4
1480.0	431.5	4	5	98092	3692.5
1481.0	726.0	4	5	97948	4950.6
1481.5	606.0	4	5	97984	7928.7
1481.9	590.0	4	5	5896	3929.0
1485.0	439.6	4	5	98150	2634.4
1484.6	674.0	4	5	98232	7470.4
1485.5	653.7	4	5	125518	2750.2
1487.0	498.8	4	5	125041	3984.9
1487.1	726.7	4	5	5912	7253.4
1488.3	451.7	4	5	125640	7444.3
1488.6	658.0	4	5	125519	5211.8
1490.2	691.1	4	5	2147	1726.8
1491.6	441.2	4	5	2131	3349.8
1496.1	659.1	4	5	125784	7549.0
1499.9	493.1	4	5	125710	3590.0
1500.9	611.3	4	5	98498	2342.4
1501.9	587.3	4	5	125622	5987.0
1501.7	838.0	4	5	98362	8484.7
1503.2	671.6	4	5	98719	2025.4
1502.6	697.3	4	5	125823	3306.0
1505.9	684.8	4	5	2251	2584.2
1507.3	598.7	4	5	125833	3521.2
1509.1	636.7	4	5	99250	3207.3
1510.6	586.0	4	5	2263	8056.7
1510.7	617.2	4	5	99212	1621.4
1513.8	713.1	4	5	99021	4939.8
1514.4	464.4	4	5	125908	9018.8
1515.1	723.8	4	5	99022	952.0
1516.1	742.6	4	5	99108	4074.3
1516.3	810.2	4	5	125917	7392.0
1519.0	576.8	4	5	98524	2454.2
1519.3	659.9	4	5	125939	4635.0
1520.9	1377.1	4	5	53836	5390.5
1522.3	770.7	4	5	2319	4513.8
1522.8	449.8	4	5	125909	3038.0
1523.3	1734.9	4	5	2323	6601.6
1524.3	606.0	4	5	99209	4947.9
1525.2	558.8	4	5	99329	2569.6
1525.5	576.0	4	5	2341	6119.0
1525.2	1933.3	4	5	136448	3601.7
1526.4	879.8	4	5	126001	5172.2
1529.8	675.0	4	5	125999	2347.1
1529.5	1741.5	4	5	126076	7867.2
1532.2	614.9	4	5	99214	3779.9
1534.8	555.9	4	5	136344	2721.9
1537.5	568.1	4	5	99330	3790.6
1540.9	565.0	4	5	2431	4904.9
1541.2	630.8	4	5	6006	1709.2
1541.6	849.8	4	5	2413	3728.3
1544.3	626.0	4	5	2462	4363.3
1545.9	572.6	4	5	99853	2737.4
1545.6	507.6	4	5	136349	2237.9
1546.0	590.0	4	5	6027	1797.7
1545.9	1204.4	4	5	2422	5070.5
1547.4	452.3	4	5	100170	3019.0
1552.7	603.0	4	5	99888	2479.7
1554.2	481.7	4	5	6042	2937.4
1554.0	788.0	4	5	100040	5215.4
1555.0	592.2	4	5	99889	2225.3
1555.7	640.0	4	5	100195	1099.3
1554.7	650.8	4	5	126254	3316.0
1558.6	707.9	4	5	100014	3610.4
1564.3	572.2	4	5	126270	5793.3
1563.4	821.9	4	5	126402	1368.3
1564.6	1536.0	4	5	100215	5645.5
1564.2	1612.7	4	5	2564	3469.9
1566.4	707.7	4	5	100237	2662.6
1568.2	855.0	4	5	126476	1652.1
1569.3	515.5	4	5	126405	7549.2
1568.6	666.1	4	5	100620	2093.0
1572.5	609.6	4	5	100516	5254.9
1572.2	1534.0	4	5	100615	2367.6
1573.9	590.6	4	5	6098	1664.1
1578.3	587.1	4	5	126471	1735.7
1580.4	578.1	4	5	2660	4917.9
1580.2	680.5	4	5	2672	3741.9
1586.0	834.6	4	5	100888	5581.4
1587.8	674.0	4	5	100913	2555.4
1587.8	606.8	4	5	126588	2983.7
1590.2	561.2	4	5	127282	1697.5
1590.5	807.8	4	5	100819	1730.6
1592.6	661.0	4	5	100973	5079.4
1598.5	26.7	4	5	6157	5373.1
1597.7	556.0	4	5	127268	4600.3
1598.4	937.6	4	5	126637	1553.3
1602.9	567.0	4	5	101140	5661.2
1601.8	958.3	4	5	136944	2141.4
1604.3	579.9	4	5	2775	924.8
1603.6	918.7	4	5	101106	4000.7
1604.9	754.2	4	5	126646	3008.6
1605.3	764.8	4	5	126705	2129.9
1609.6	516.1	4	5	6183	4514.4
1609.8	564.9	4	5	101141	4318.8
1610.0	858.0	4	5	126871	2440.6
1612.3	932.7	4	5	101602	855.3
1613.8	803.8	4	5	101450	2985.8
1614.1	777.2	4	5	126706	4815.4
1616.5	549.8	4	5	127287	2086.7
1617.9	906.7	4	5	101622	2336.4
1619.5	748.3	4	5	101655	8096.4
1624.5	545.7	4	5	127596	863.5
1624.4	551.2	4	5	127596	2216.0
1624.2	753.6	4	5	101655	3081.2
1626.1	793.6	4	5	126708	3109.5
1627.6	842.5	4	5	6197	2262.8
1627.3	914.5	4	5	101781	3764.2
1628.3	652.7	4	5	100923	3058.7
1629.2	569.0	4	5	101754	6838.6
1628.9	926.9	4	5	101406	4466.9
1630.9	865.4	4	5	127550	3828.4
1631.3	983.9	4	5	101857	1329.9
1633.1	612.8	4	5	6204	4896.5
1632.6	889.4	4	5	101796	1582.1
1633.0	920.6	4	5	101406	3970.2
1634.2	524.0	4	5	2909	1308.3
1634.2	783.9	4	5	101918	3189.2
1637.1	789.6	4	5	101938	5215.1
1637.8	739.2	4	5	127651	5268.5
1638.6	905.3	4	5	101943	2707.6
1639.1	679.0	4	5	101985	5033.1
1638.8	732.3	4	5	127652	8235.3
1639.0	800.0	4	5	6212	3845.3
1639.8	931.0	4	5	101832	2342.1
1640.7	1434.1	4	5	101861	1992.7
1644.2	944.9	4	5	102499	2907.0
1646.1	501.8	4	5	127690	4404.8
1645.6	520.6	4	5	101970	2922.8
1646.2	598.5	4	5	103422	2971.9
1646.3	955.3	4	5	101884	1008.1
1647.4	564.1	4	5	102366	3880.7
1647.4	672.5	4	5	102108	3631.2
1647.9	579.9	4	5	103423	2364.6
1649.3	791.0	4	5	143237	2307.6
1649.7	780.3	4	5	137190	1684.7
1650.6	589.8	4	5	103558	1361.0
1650.8	763.0	4	5	102589	1295.6
1652.6	642.1	4	5	6236	6662.9
1653.4	945.4	4	5	102500	3539.0
1654.6	905.9	4	5	127745	2766.5
1657.9	1177.3	4	5	2997	3786.7
1660.3	930.7	4	5	102547	2574.9
1661.3	457.8	4	5	128004	12173.3
1660.6	785.5	4	5	102492	1929.1
1663.6	425.9	4	5	128083	4879.1
1663.2	910.4	4	5	102995	1661.1
1666.0	935.9	4	5	102547	2879.6
1665.8	511.8	4	5	102255	2614.7
1666.4	619.0	4	5	102801	3759.1
1665.8	796.5	4	5	3035	2741.3
1666.9	729.3	4	5	102513	1043.3
1667.5	942.9	4	5	127807	3867.5
1667.5	461.7	4	5	128084	1736.2
1667.9	492.3	4	5	127873	1750.0
1668.1	540.8	4	5	102367	3529.8
1669.7	962.8	4	5	101885	1254.9
1670.8	631.2	4	5	102802	1865.9
1670.6	761.3	4	5	102898	2394.6
1672.2	984.7	4	5	102638	1403.2
1673.5	686.9	4	5	103432	3630.4
1675.4	411.6	4	5	103162	5845.7
1678.1	611.3	4	5	103434	2521.0
1682.3	531.2	4	5	128087	3380.7
1682.4	575.2	4	5	103440	5157.7
1684.3	447.9	4	5	6283	2494.0
1685.0	520.8	4	5	128014	1902.7
1684.4	1017.4	4	5	103113	3434.0
1685.6	644.7	4	5	103437	5651.9
1691.0	530.7	4	5	128020	5172.2
1693.3	479.8	4	5	128094	4276.6
1694.2	601.4	4	5	103569	3502.4
1695.6	538.0	4	5	128020	1684.1
1695.9	549.2	4	5	6306	4169.9
1699.5	827.8	4	5	105573	4123.5
1700.8	942.1	4	5	3140	1055.9
1702.0	601.7	4	5	103573	2616.0
1703.4	736.8	4	5	103359	1299.8
1708.7	791.0	4	5	137378	2070.2
1709.4	920.6	4	5	105627	1861.6
1709.6	974.0	4	5	105902	2711.4
1711.5	679.0	4	5	105921	1552.7
1713.9	555.0	4	5	129151	4236.5
1715.9	494.4	4	5	3183	4344.8
1716.3	844.6	4	5	137419	2418.6
1716.9	931.5	4	5	129217	3107.6
1718.0	1597.5	4	5	129200	10225.2
1718.6	625.2	4	5	103453	9609.1
1720.5	891.3	4	5	129130	9463.6
1723.2	705.1	4	5	103581	2624.2
1724.0	580.9	4	5	105969	3297.8
1723.9	754.6	4	5	129294	2755.8
1724.2	974.6	4	5	6344	3516.1
1724.9	518.8	4	5	6343	2918.9
1726.3	639.6	4	5	105981	4595.2
1726.5	548.9	4	5	128039	1739.1
1731.0	873.0	4	5	53863	2113.9
1730.0	543.7	4	5	128109	2356.3
1733.2	555.8	4	5	128108	5544.1
1735.9	562.5	4	5	6353	2777.5
1736.5	871.3	4	5	53863	5269.4
1736.9	628.0	4	5	129402	4722.7
1737.8	917.6	4	5	129406	3715.7
1739.5	548.0	4	5	128048	7060.4
1740.7	498.5	4	5	128111	2604.9
1741.4	571.1	4	5	143514	6781.7
1742.2	1769.8	4	5	129401	6485.4
1744.0	946.2	4	5	105642	9148.7
1744.1	853.1	4	5	53864	3828.4
1748.0	938.3	4	5	105642	4532.2
1747.7	905.3	4	5	106238	7562.5
1749.7	542.0	4	5	106058	2805.1
1748.6	1045.2	4	5	6370	2355.0
1749.7	745.8	4	5	106049	2074.4
1749.5	910.6	4	5	106238	2080.1
1751.8	684.7	4	5	106475	1963.0
1751.9	693.9	4	5	106475	1720.6
1751.4	1040.8	4	5	106309	1157.8
1753.2	574.9	4	5	143518	6307.3
1753.2	926.9	4	5	106030	4530.3
1753.7	707.4	4	5	106047	3115.3
1755.0	1025.4	4	5	106302	2784.6
1755.4	1764.7	4	5	6380	4857.0
1755.9	759.4	4	5	106131	1411.8
1757.9	476.4	4	5	128054	3616.6
1758.4	632.6	4	5	103471	10853.7
1758.3	744.6	4	5	106050	2379.5
1757.9	941.0	4	5	3293	2174.7
1758.6	994.6	4	5	106310	5100.8
1758.5	591.1	4	5	129438	1989.0
1759.1	712.2	4	5	106517	3258.6
1759.7	968.5	4	5	105635	4591.0
1761.7	982.7	4	5	106485	3168.7
1763.7	505.6	4	5	129505	1740.7
1766.1	848.7	4	5	53852	7211.9
1768.2	925.7	4	5	129549	1537.4
1768.7	637.5	4	5	103477	3800.6
1769.9	746.6	4	5	129508	4861.6
1770.2	799.9	4	5	137560	6002.5
1771.4	470.2	4	5	128121	8312.3
1772.5	857.9	4	5	53868	2509.3
1771.8	994.9	4	5	106307	5592.6
1772.4	1018.7	4	5	106312	1899.0
1773.7	451.4	4	5	128122	1424.2
1776.4	525.7	4	5	3334	3818.0
1776.2	532.4	4	5	3334	3292.2
1776.9	729.8	4	5	130055	2191.2
1777.7	464.8	4	5	6410	3662.2
1778.4	655.6	4	5	103596	1837.6
1777.8	680.9	4	5	6409	2488.4
1778.0	936.2	4	5	130081	2437.6
1777.7	958.0	4	5	106737	6694.0
1779.2	604.6	4	5	103597	2795.8
1780.6	1010.6	4	5	106312	5309.6
1780.9	541.3	4	5	106574	2180.7
1782.0	590.4	4	5	130221	3097.6
1784.0	653.2	4	5	6414	3113.1
1784.3	553.6	4	5	3350	2898.4
1784.9	702.2	4	5	3353	1775.6
1787.9	853.9	4	5	6425	1818.1
1789.0	605.6	4	5	103600	3611.2
1791.6	890.1	4	5	106236	4296.6
1791.7	435.2	4	5	106766	5207.4
1793.2	762.6	4	5	106639	4764.7
1794.2	837.5	4	5	106788	3094.7
1794.1	848.2	4	5	53870	1275.3
1794.7	537.1	4	5	129591	2486.6
1795.4	545.8	4	5	130264	4403.3
1795.0	600.6	4	5	130225	1557.1
1795.4	1034.4	4	5	106782	6372.6
1796.3	584.7	4	5	6437	1926.5
1798.7	484.5	4	5	128125	1693.5
1802.0	566.4	4	5	129594	1345.9
1801.9	824.0	4	5	106789	4729.5
1803.7	740.4	4	5	130342	4552.3
1804.5	547.4	4	5	129593	3293.4
1805.3	519.1	4	5	129570	7222.0
1806.6	556.7	4	5	6460	3809.7
1807.7	443.6	4	5	106846	7362.0
1808.2	494.1	4	5	6463	2665.5
1808.4	583.6	4	5	129571	1872.8
1809.0	543.0	4	5	107027	5664.4
1811.7	871.7	4	5	107328	1719.5
1811.4	489.2	4	5	129596	1279.6
1812.0	860.7	4	5	53871	8947.5
1814.0	511.9	4	5	129576	3230.5
1814.3	713.1	4	5	130423	2627.9
1817.0	483.8	4	5	130503	2657.1
1820.7	507.1	4	5	129576	5478.8
1823.4	1644.2	4	5	6481	4798.9
1827.4	531.5	4	5	107486	3471.3
1830.2	1604.3	4	5	3456	8819.8
1831.9	614.8	4	5	103490	1871.0
1831.9	842.7	4	5	107071	1846.7
1832.7	874.1	4	5	107519	1543.6
1834.7	1611.5	4	5	6491	2001.3
1836.3	507.5	4	5	129599	5098.4
1841.7	225.7	4	5	8208	3051.1
1842.3	514.4	4	5	130591	1752.7
1846.0	567.8	4	5	129601	3509.2
1848.5	543.1	4	5	6514	3539.2
1848.4	896.0	4	5	130601	3729.2
1849.6	524.6	4	5	130591	2474.2
1856.0	536.8	4	5	6520	3006.8
1858.3	554.6	4	5	129603	4378.5
1870.4	605.0	4	5	108127	2056.9
1872.0	562.5	4	5	130910	4330.2
1873.0	858.2	4	5	108128	5546.8
1874.4	1208.4	4	5	108131	6770.8
1876.8	580.3	4	5	129606	4424.9
1881.6	557.9	4	5	130907	826.5
1882.5	658.6	4	5	103614	4452.1
1881.7	668.7	4	5	130967	6458.9
1883.6	646.0	4	5	108147	7508.8
1884.8	616.2	4	5	3565	5812.7
1890.0	556.9	4	5	130907	5904.3
1892.7	934.4	4	5	108260	3112.9
1902.7	671.9	4	5	103619	2863.1
1909.6	578.2	4	5	108374	7222.9
1919.3	607.9	4	5	108425	2400.1
1918.7	769.6	4	5	131204	2251.5
1921.0	655.5	4	5	108421	7465.5
1920.5	684.7	4	5	103627	6789.1
1922.2	646.0	4	5	6595	781.7
1923.8	611.0	4	5	108425	3025.2
1925.6	637.8	4	5	103629	2159.9
1926.5	595.9	4	5	108428	2670.1
1927.4	657.4	4	5	103519	5609.5
1928.1	602.2	4	5	6601	3313.3
1928.4	1308.1	4	5	108437	2690.2
1929.0	581.5	4	5	108426	3024.1
1928.8	588.8	4	5	108426	7590.6
1931.1	732.6	4	5	138041	7191.6
1930.9	756.9	4	5	138039	2916.9
1932.1	1493.5	4	5	131206	9539.8
1937.2	596.4	4	5	6611	6549.5
1944.4	610.9	4	5	131229	3451.5
1944.3	658.6	4	5	103528	1920.1
1943.0	1566.0	4	5	131226	3685.3
1945.8	690.8	4	5	103530	5237.0
1946.3	1972.7	4	5	6620	1726.5
1947.2	646.0	4	5	103529	3377.7
1947.0	1775.7	4	5	6624	6549.0
1947.9	653.2	4	5	103634	1267.8
1953.3	498.8	4	5	6623	5695.3
1952.9	603.3	4	5	108600	3396.0
1952.3	611.9	4	5	108599	3889.7
1971.9	1480.0	4	5	6636	5229.7
1973.8	651.0	4	5	103546	2970.7
1973.0	1535.8	4	5	6656	6087.0
1978.4	1792.3	4	5	8284	4050.5
1981.5	678.3	4	5	103639	1625.3
1982.1	688.1	4	5	103641	3899.7
1986.3	1396.2	4	5	131340	3612.4
1986.5	250.1	4	5	6666	2706.0
1986.9	727.5	4	5	103552	3545.8
1989.7	677.9	4	5	103553	3368.1
1990.5	649.5	4	5	108631	9394.7
1992.6	635.2	4	5	108651	3163.6
1993.1	939.1	4	5	3746	7431.6
1996.1	653.1	4	5	108631	4191.1
1997.3	727.1	4	5	108670	5789.8
1998.4	674.1	4	5	6684	2472.9
1999.8	667.5	4	5	103644	4883.7
2001.9	242.8	4	5	6678	4978.1
2006.7	676.3	4	5	103555	3796.5
2007.2	732.8	4	5	3771	3561.3
2021.0	666.3	4	5	6694	1068.9
804.3	1504.8	4	5	68536	6959.7
1005.1	1531.0	4	5	73982	7885.2
1061.3	1569.1	4	5	74054	19614.8
1110.0	1524.0	4	5	84650	9130.0
1161.8	664.5	4	5	5441	7943.5
1181.6	1674.0	4	5	74169	9685.9
1187.0	762.1	4	5	89035	7957.9
1251.1	749.4	4	5	122338	8473.1
1277.9	744.9	4	5	123211	5775.5
1293.5	910.0	4	5	85387	9030.0
1467.5	924.6	4	5	97508	7165.6
1542.8	1134.5	4	5	99242	11062.1
1583.5	789.4	4	5	100831	8565.2
1588.1	1657.8	4	5	100786	11931.0
1613.9	556.6	4	5	127297	7503.1
1699.8	1214.5	4	5	105577	16908.9
1743.4	999.9	4	5	106036	5128.6
1965.0	674.4	4	5	108604	8086.5
98.7	797.1	4	5	54187	1693.6
171.5	758.6	4	5	54356	4392.7
235.8	835.2	4	5	59175	2834.5
292.9	781.5	4	5	58372	5730.9
316.8	822.6	4	5	111740	1106.4
332.6	669.1	4	5	55842	6259.2
334.4	559.6	4	5	58749	2004.7
353.0	1198.5	4	5	113649	4464.8
360.3	820.7	4	5	62553	1832.0
380.3	743.8	4	5	62561	5296.3
388.4	604.3	4	5	114122	5602.5
388.4	757.3	4	5	139146	6354.8
389.8	904.5	4	5	62869	5192.0
413.3	1022.1	4	5	62941	4028.9
425.6	942.7	4	5	59249	765.1
428.2	907.0	4	5	114746	2637.5
431.9	931.0	4	5	63031	5956.5
432.7	1040.9	4	5	62956	6956.3
439.4	866.3	4	5	63043	4922.1
446.2	927.0	4	5	59254	7069.4
481.6	897.8	4	5	63913	5060.7
489.5	947.4	4	5	66522	2701.6
492.5	518.4	4	5	115177	4766.1
495.6	838.4	4	5	63925	4299.6
500.8	841.2	4	5	63925	3006.4
504.5	874.2	4	5	63927	2976.4
510.6	877.4	4	5	63931	4785.7
512.8	483.2	4	5	115516	6540.1
524.9	564.4	4	5	66691	4750.2
527.1	510.8	4	5	66677	2104.1
538.3	414.8	4	5	66731	3216.6
542.3	801.1	4	5	63946	5056.9
544.6	1208.1	4	5	66786	8692.0
563.8	535.2	4	5	66891	2067.3
568.4	360.4	4	5	116479	1837.0
574.1	552.1	4	5	116191	1663.3
588.3	347.0	4	5	116785	9042.1
597.2	793.2	4	5	67299	2083.1
621.9	485.7	4	5	145647	9595.8
639.8	585.4	4	5	68331	3291.2
664.5	386.0	4	5	117367	5438.6
672.5	1362.5	4	5	67921	4908.1
723.6	1402.9	4	5	68429	2186.6
755.5	1606.2	4	5	68465	3181.1
762.9	701.3	4	5	68464	3134.4
764.9	1438.3	4	5	68547	1551.2
766.1	1365.9	4	5	68462	4350.6
769.7	1464.2	4	5	5081	1803.0
773.3	1490.0	4	5	68799	4624.0
784.5	1395.7	4	5	68913	2203.4
790.2	1468.5	4	5	68554	4500.3
791.5	1272.3	4	5	68883	4360.2
804.6	1489.9	4	5	69045	3903.9
804.9	1483.7	4	5	69045	2423.9
809.2	1287.7	4	5	118213	3533.9
818.6	1316.5	4	5	146220	5338.4
822.2	1596.4	4	5	72743	3980.9
827.0	1583.3	4	5	73404	1611.2
832.4	1492.0	4	5	69061	3297.3
834.6	1291.1	4	5	69357	5904.0
834.8	1405.7	4	5	69056	1540.9
837.7	1302.1	4	5	69378	3844.1
840.1	1645.1	4	5	133089	2311.4
843.8	1324.0	4	5	69402	1953.4
845.5	1394.5	4	5	69444	5306.1
845.0	1461.4	4	5	69072	6381.1
849.1	1580.6	4	5	73763	5133.5
853.8	1604.7	4	5	73764	4014.6
855.6	1426.5	4	5	73410	5089.1
857.9	1613.7	4	5	73764	4923.0
865.9	1435.6	4	5	69527	1803.3
868.7	1531.3	4	5	73769	3415.2
870.4	1635.0	4	5	72786	2833.7
883.8	1420.1	4	5	73797	852.2
888.0	1531.7	4	5	72845	6445.1
890.6	1667.9	4	5	69660	2943.2
892.2	1639.1	4	5	72827	2579.1
895.7	1454.2	4	5	71088	4660.2
895.4	1604.0	4	5	73818	17223.6
898.1	1365.3	4	5	71982	7741.4
898.3	1728.5	4	5	72837	3880.2
904.0	1651.4	4	5	73832	4206.3
906.8	1516.5	4	5	73843	5721.7
909.8	1388.3	4	5	72851	9135.4
912.9	1537.3	4	5	73846	5996.0
912.2	1645.8	4	5	73847	3187.3
912.8	1518.1	4	5	73843	6583.3
912.9	1555.8	4	5	73852	10513.3
915.1	1732.5	4	5	73855	2800.6
914.7	1744.5	4	5	73853	3732.6
919.3	1557.4	4	5	73861	2527.1
922.5	1445.3	4	5	73470	3600.8
928.3	1497.9	4	5	73866	5336.5
934.9	1655.7	4	5	73476	6518.9
936.1	1770.9	4	5	73885	6101.7
936.9	1738.5	4	5	134646	2961.1
940.0	1402.4	4	5	71993	4759.9
950.0	1410.2	4	5	72019	979.0
951.2	1387.0	4	5	72018	4113.5
957.2	1693.7	4	5	7276	2918.7
962.5	1731.4	4	5	73912	7428.8
964.2	1614.0	4	5	73915	3028.7
966.7	1598.7	4	5	72656	3136.4
974.7	1505.0	4	5	119003	2177.8
978.3	1643.9	4	5	73929	1903.4
978.9	1424.0	4	5	118624	3882.0
981.4	1443.6	4	5	118627	1526.5
989.8	1361.0	4	5	82466	11347.7
991.4	1672.0	4	5	73946	2783.0
992.2	1461.6	4	5	118633	3636.8
996.8	1598.1	4	5	73942	3763.6
1001.8	1413.6	4	5	82565	2470.2
1003.3	1588.2	4	5	73543	3320.9
1004.1	1674.1	4	5	73963	3795.1
1005.1	1626.8	4	5	73979	7976.1
1010.2	1523.7	4	5	73977	2553.8
1011.5	1381.7	4	5	82409	2340.4
1011.9	1606.5	4	5	73990	3513.7
1013.4	1528.1	4	5	73993	2286.0
1014.5	1081.2	4	5	82384	1878.0
1018.0	1074.8	4	5	82718	4169.5
1019.6	1640.6	4	5	73994	3019.8
1023.1	1419.4	4	5	74004	2432.4
1025.9	1363.7	4	5	72025	6179.2
1025.7	1401.7	4	5	74003	3261.7
1030.7	1542.8	4	5	83484	4541.1
1031.4	1112.3	4	5	83353	2946.4
1030.9	1493.0	4	5	74011	8093.4
1039.5	1461.3	4	5	119167	1937.1
1040.0	1545.0	4	5	74030	5632.1
1042.5	1522.2	4	5	74026	2381.4
1042.1	1537.3	4	5	7325	3314.8
1042.4	1592.0	4	5	73098	1411.8
1051.3	1593.7	4	5	74050	2525.7
1052.8	1413.4	4	5	73123	2181.2
1053.2	1656.3	4	5	74038	2365.0
1054.4	1487.5	4	5	83586	3565.9
1059.8	1503.5	4	5	83937	2497.9
1062.6	1692.7	4	5	74059	4786.1
1070.7	1685.6	4	5	135066	10549.7
1074.2	1663.0	4	5	74068	5767.8
1080.3	1732.3	4	5	119449	7731.7
1081.4	1686.9	4	5	135080	1796.7
1084.8	898.3	4	5	84304	2023.1
1086.5	1452.2	4	5	74086	2809.9
1092.9	1559.0	4	5	84645	5688.7
1092.5	1432.1	4	5	73623	3867.1
1094.5	1665.9	4	5	74099	2571.2
1095.1	1631.2	4	5	74100	1789.8
1097.0	1472.9	4	5	84200	1569.9
1104.1	1620.2	4	5	74108	4972.1
1107.7	1446.1	4	5	120649	2230.5
1109.6	1637.0	4	5	74112	2049.9
1110.3	1575.6	4	5	84648	1481.1
1110.4	1551.1	4	5	84651	2834.5
1116.0	1425.4	4	5	53591	5667.7
1115.7	1632.0	4	5	74112	3462.9
1118.0	1409.7	4	5	141271	6187.0
1118.8	1682.2	4	5	7399	7490.7
1120.2	1474.1	4	5	87160	1703.0
1124.0	1591.6	4	5	74123	4791.5
1124.6	1454.1	4	5	84916	5033.8
1128.8	1509.3	4	5	87163	4590.9
1134.6	1040.0	4	5	87100	4496.6
1137.5	1723.0	4	5	74136	9228.7
1140.4	1674.6	4	5	74134	3331.5
1139.7	1738.0	4	5	74133	5575.2
1142.3	1706.9	4	5	74144	10873.6
1143.1	539.0	4	5	87472	7794.3
1143.5	699.9	4	5	87990	4628.9
1147.6	687.1	4	5	87570	2516.0
1149.3	1686.5	4	5	74146	1403.7
1151.0	571.6	4	5	119624	1807.1
1150.7	1783.4	4	5	121783	2372.0
1153.8	630.8	4	5	119623	5942.1
1153.2	650.5	4	5	87856	3923.0
1154.4	673.4	4	5	87857	1454.0
1158.6	1681.3	4	5	5427	7787.5
1161.9	1644.6	4	5	74155	1674.5
1166.3	619.5	4	5	119627	5070.1
1165.7	1554.0	4	5	7420	2639.3
1165.7	1609.4	4	5	88711	2436.4
1167.1	1570.4	4	5	74154	1444.5
1173.4	733.3	4	5	88153	4159.4
1173.4	1026.0	4	5	88619	4258.4
1174.1	724.8	4	5	89276	11055.1
1174.6	1750.8	4	5	74165	3321.2
1175.2	1682.1	4	5	74169	1343.2
1179.3	1529.8	4	5	74173	4290.5
1179.4	650.9	4	5	88446	2825.3
1181.2	753.7	4	5	89035	2679.8
1184.3	1563.0	4	5	73660	7771.5
1183.6	1703.6	4	5	74171	2953.1
1189.6	748.0	4	5	88166	5851.9
1190.5	1618.7	4	5	88717	5234.1
1191.8	1553.6	4	5	73665	3604.4
1193.7	978.8	4	5	85352	3842.5
1197.5	605.4	4	5	119638	1248.8
1198.6	1809.6	4	5	121796	3653.8
1198.8	1662.3	4	5	74181	2383.4
1200.0	1612.4	4	5	88720	6025.9
1204.4	598.4	4	5	119641	2235.6
1204.1	714.6	4	5	89089	1401.8
1203.6	1602.9	4	5	88722	6826.2
1204.4	1756.8	4	5	74184	8127.6
1204.8	1590.4	4	5	74188	1763.2
1207.9	791.8	4	5	122255	1635.1
1209.7	725.7	4	5	89094	3188.6
1208.0	1563.7	4	5	89374	7203.9
1209.7	1827.3	4	5	121802	3985.3
1210.8	597.3	4	5	119641	1399.5
1217.4	1587.8	4	5	74195	4859.3
1220.6	657.7	4	5	89463	5254.7
1227.8	1535.2	4	5	141567	3379.5
1230.0	790.3	4	5	89540	993.9
1229.5	1743.8	4	5	74198	7326.1
1236.3	974.1	4	5	89858	3631.7
1238.0	606.4	4	5	89657	2438.5
1238.9	1763.0	4	5	73353	2307.6
1240.7	1734.3	4	5	74210	4908.0
1247.0	989.9	4	5	123083	2674.7
1250.3	1752.7	4	5	123097	4362.8
1255.3	578.6	4	5	92021	1672.8
1257.7	572.9	4	5	92021	3095.6
1256.7	1732.9	4	5	74218	1691.2
1258.4	549.2	4	5	90051	4227.7
1262.8	771.6	4	5	123183	4713.5
1264.9	1764.6	4	5	74221	3181.7
1265.6	980.3	4	5	90195	2755.9
1267.0	959.1	4	5	85369	2389.3
1269.0	746.4	4	5	123211	4388.0
1276.2	647.0	4	5	91795	5278.0
1280.3	639.2	4	5	91796	3949.7
1279.8	901.4	4	5	85378	6090.6
1282.8	627.6	4	5	93336	2314.4
1292.2	984.0	4	5	85381	1493.7
1293.5	672.9	4	5	93348	2712.9
1293.7	474.5	4	5	92296	4673.2
1301.9	640.9	4	5	123412	1789.8
1308.4	911.5	4	5	85390	3635.6
1312.3	583.9	4	5	93354	3736.0
1317.7	507.7	4	5	92919	2368.8
1318.1	554.0	4	5	123530	2392.0
1325.9	722.2	4	5	92998	1973.8
1335.5	602.1	4	5	93364	2072.9
1336.1	762.8	4	5	92319	5067.9
1340.7	703.1	4	5	94716	1047.9
1341.8	657.5	4	5	94664	2824.9
1343.3	503.6	4	5	95188	8291.5
1344.8	749.3	4	5	123758	2238.3
1349.1	508.3	4	5	95189	3541.8
1357.2	712.2	4	5	123946	3370.4
1359.0	839.4	4	5	123791	2847.9
1361.3	821.1	4	5	141948	1725.1
1363.0	685.8	4	5	135778	4133.7
1371.2	599.0	4	5	93309	3324.0
1372.9	506.3	4	5	95677	2880.1
1389.8	624.3	4	5	93379	2463.1
1391.2	573.4	4	5	7611	2581.9
1396.7	694.4	4	5	96388	4257.0
1402.5	480.9	4	5	124448	5720.1
1402.9	852.0	4	5	95846	1355.0
1402.9	780.9	4	5	124341	6461.1
1409.5	533.4	4	5	124556	4009.4
1416.7	351.9	4	5	124681	4950.3
1426.8	1534.0	4	5	96581	4239.1
1428.4	574.5	4	5	96940	4787.6
1428.9	742.6	4	5	96757	2437.8
1429.8	1442.6	4	5	96821	2381.9
1431.0	376.4	4	5	97143	7001.9
1432.6	644.8	4	5	93387	3829.0
1437.3	507.4	4	5	125046	2391.2
1438.3	786.6	4	5	97171	3099.5
1440.4	479.4	4	5	125047	11437.7
1441.9	446.9	4	5	97225	3690.1
1451.3	517.1	4	5	125048	4734.0
1451.9	754.0	4	5	142298	926.2
1454.1	645.7	4	5	125370	2426.8
1468.3	819.2	4	5	97712	3389.0
1471.8	546.8	4	5	98536	3446.2
1504.8	1178.9	4	5	53822	1429.1
1507.0	1705.9	4	5	7796	1547.5
1521.6	820.2	4	5	125962	4826.0
1523.7	458.9	4	5	125911	4814.9
1527.8	666.8	4	5	99779	5757.9
1529.1	1137.8	4	5	99241	5908.9
1532.7	591.3	4	5	126166	1438.6
1532.0	1120.6	4	5	99437	3742.0
1548.7	635.9	4	5	99515	4846.5
1552.3	853.7	4	5	99902	10820.5
1559.5	497.2	4	5	100056	3167.3
1563.3	692.7	4	5	100017	7453.0
1572.0	567.8	4	5	126277	10872.0
1579.1	468.6	4	5	128126	2406.3
1579.3	1655.4	4	5	100784	3589.4
1583.1	1650.8	4	5	100784	2895.7
1600.6	525.6	4	5	100948	1578.5
1599.6	1641.4	4	5	100787	4189.0
1614.4	623.0	4	5	137040	7254.7
1615.9	824.7	4	5	100835	3865.6
1627.7	703.8	4	5	126794	1885.3
1639.0	922.6	4	5	102096	2644.4
1645.3	639.0	4	5	101162	6972.7
1650.7	741.1	4	5	127710	1776.7
1650.3	1001.8	4	5	102646	4686.8
1653.0	799.4	4	5	102016	4754.0
1655.4	864.4	4	5	102080	3088.9
1655.0	923.8	4	5	102549	2023.1
1657.3	534.4	4	5	8038	1514.7
1662.2	51.9	4	5	127754	4591.1
1663.8	642.0	4	5	102803	3161.7
1667.6	1641.2	4	5	127876	4192.9
1671.4	585.8	4	5	103651	3457.0
1679.9	600.1	4	5	103654	2397.5
1682.4	1532.5	4	5	103244	2877.5
1693.2	1037.1	4	5	103261	4089.1
1700.7	1284.1	4	5	103404	4078.1
1701.1	766.7	4	5	127943	3072.5
1710.0	937.1	4	5	105649	4953.8
1713.2	953.7	4	5	105647	3019.1
1714.7	672.7	4	5	103667	2473.4
1717.7	567.1	4	5	105798	1883.9
1721.9	986.0	4	5	105947	3500.0
1734.3	908.1	4	5	105974	6333.0
1742.3	910.1	4	5	106242	2757.5
1743.2	981.3	4	5	106486	1459.4
1744.2	722.6	4	5	129301	1867.8
1746.3	893.4	4	5	106053	3035.8
1761.1	537.1	4	5	106575	2987.4
1769.0	1033.9	4	5	106319	4728.7
1771.6	612.6	4	5	103691	5446.4
1771.7	630.0	4	5	103689	2359.0
1772.0	605.7	4	5	103687	3650.7
1775.5	864.8	4	5	106609	3213.8
1779.7	512.0	4	5	129612	8398.3
1780.2	1853.3	4	5	8163	3424.9
1785.6	904.6	4	5	130090	3509.8
1788.5	465.6	4	5	128188	9259.8
1792.7	922.7	4	5	130092	4513.6
1798.5	1688.6	4	5	130284	3377.1
1806.7	475.2	4	5	129621	2512.1
1813.6	1080.2	4	5	137711	2175.0
1837.2	475.3	4	5	107924	4414.5
1838.0	1374.8	4	5	107921	6171.4
1842.7	560.7	4	5	107853	2930.8
1844.6	852.7	4	5	107977	2601.9
1850.6	785.8	4	5	130686	5201.8
1859.7	891.8	4	5	131021	4576.3
1866.0	872.0	4	5	131022	3268.2
1867.5	867.0	4	5	131022	2617.1
1867.8	758.9	4	5	108111	3407.6
1872.8	1847.2	4	5	108117	8833.9
1884.4	876.3	4	5	108151	1573.8
1896.4	1652.9	4	5	131122	6614.9
1901.3	915.1	4	5	108261	2354.3
1902.8	738.8	4	5	131156	2685.8
1903.3	903.3	4	5	108252	3338.0
1904.0	1309.5	4	5	108340	3526.3
1905.4	600.2	4	5	108347	3489.9
1906.2	649.1	4	5	103624	842.8
1910.1	768.8	4	5	108382	3373.7
1912.4	675.3	4	5	103724	5480.1
1913.9	646.8	4	5	103722	1580.9
1917.3	992.0	4	5	108392	5243.3
1921.0	618.6	4	5	103726	1355.2
1929.3	711.9	4	5	108446	8608.9
1932.7	892.0	4	5	8260	4756.5
1936.1	884.5	4	5	108453	5822.4
1974.1	672.0	4	5	108605	1313.6
1976.7	661.0	4	5	103751	6262.7
1998.8	700.6	4	5	108691	1645.2
1999.3	981.3	4	5	108672	7277.3
2003.9	713.3	4	5	108688	2394.4
2016.0	702.2	4	5	108694	2540.7
2019.3	723.9	4	5	108696	1860.0
103.6	313.2	5	5	109694	6505.4
108.5	427.6	5	5	109704	7510.5
121.9	289.2	5	5	109123	4954.4
128.5	872.8	5	5	58962	4746.6
129.0	461.6	5	5	55758	4878.0
140.7	387.3	5	5	54286	4814.1
175.6	785.7	5	5	58994	5922.0
181.4	304.0	5	5	111054	3155.0
182.3	881.1	5	5	59139	1943.8
184.5	785.0	5	5	59138	5214.0
186.4	765.9	5	5	131768	12474.3
188.1	309.3	5	5	55384	3567.5
206.8	876.3	5	5	59151	4189.6
208.7	420.6	5	5	111109	7519.7
208.6	919.9	5	5	59153	2002.5
224.9	719.7	5	5	55442	5237.8
231.2	347.2	5	5	111552	6037.4
234.1	868.2	5	5	111637	4964.4
267.0	853.7	5	5	55516	3849.8
268.8	761.4	5	5	55804	11515.2
287.0	897.4	5	5	59051	4684.1
291.7	668.7	5	5	112148	8631.0
292.3	569.8	5	5	55640	8829.6
296.0	1134.1	5	5	132187	7596.7
299.9	510.5	5	5	112170	12144.6
302.5	502.2	5	5	112441	6084.7
302.6	896.4	5	5	59194	7466.6
306.5	909.1	5	5	59055	5187.2
308.1	920.6	5	5	59057	2006.5
308.6	411.9	5	5	112510	6792.6
314.0	755.9	5	5	58365	2897.5
320.9	746.6	5	5	58365	3734.2
333.0	889.0	5	5	59206	6618.1
342.9	920.3	5	5	58890	6429.5
345.3	541.0	5	5	55748	5546.1
359.6	685.7	5	5	114031	2600.4
362.5	759.2	5	5	62785	5654.0
367.9	673.3	5	5	4495	8337.2
372.7	573.0	5	5	113705	8799.1
371.4	740.8	5	5	62556	2962.3
374.1	586.3	5	5	65133	12200.7
384.1	829.2	5	5	114121	4788.9
386.0	511.7	5	5	114501	6851.3
388.3	664.3	5	5	62793	4478.6
389.8	733.9	5	5	6989	6210.8
389.9	453.4	5	5	112529	5564.2
392.1	948.1	5	5	4524	7450.8
410.3	610.0	5	5	65028	4304.9
414.0	819.2	5	5	63874	5754.7
416.8	505.2	5	5	4549	3899.0
426.5	671.6	5	5	65031	2738.6
434.7	840.6	5	5	63882	7585.4
451.2	829.7	5	5	63893	5717.9
452.6	587.6	5	5	63409	4633.0
461.1	760.6	5	5	63111	4179.9
463.9	847.7	5	5	63904	4807.6
465.2	879.9	5	5	115316	2008.4
472.0	530.6	5	5	115169	5278.5
472.3	759.7	5	5	63111	4935.0
475.8	636.9	5	5	65161	11059.8
479.4	732.6	5	5	65120	9322.4
479.6	558.8	5	5	63411	3248.8
488.0	419.3	5	5	112541	5142.3
489.4	901.8	5	5	66482	3656.7
499.1	848.0	5	5	63926	10403.4
505.8	800.3	5	5	66549	15620.0
519.4	398.1	5	5	112498	3488.8
525.5	503.9	5	5	66677	5335.3
536.6	588.3	5	5	116119	6235.8
545.1	525.0	5	5	66889	7084.9
545.8	336.0	5	5	116167	4574.8
550.3	526.6	5	5	66890	12224.7
553.6	343.2	5	5	116168	8107.4
598.0	651.5	5	5	4821	3832.1
612.7	395.7	5	5	7126	6779.8
626.8	1935.8	5	5	4870	6155.6
638.7	386.3	5	5	68128	10061.8
751.1	1378.5	5	5	118100	4384.5
769.4	1458.0	5	5	68549	5147.8
805.6	1401.0	5	5	68907	4114.0
832.2	962.5	5	5	69365	7954.9
839.8	1480.1	5	5	69066	3177.8
844.0	1628.7	5	5	73407	7077.7
864.0	1540.2	5	5	73769	5703.2
871.0	1486.5	5	5	73776	5537.4
879.4	1606.8	5	5	73782	4648.0
878.8	1672.6	5	5	73780	16114.3
891.7	1730.2	5	5	72837	7492.3
894.5	1409.9	5	5	73814	4819.8
903.1	1388.4	5	5	72851	4257.6
914.6	1489.2	5	5	73850	7390.1
928.7	1644.6	5	5	72902	1831.9
941.2	1761.3	5	5	73879	3182.2
954.8	1660.7	5	5	73510	3866.5
958.3	1552.1	5	5	73507	8788.3
961.0	1632.3	5	5	73907	4854.3
962.9	1700.8	5	5	73506	7470.6
972.6	1419.5	5	5	118624	4039.9
975.6	1648.7	5	5	73929	7681.1
992.8	1783.7	5	5	73949	6820.9
997.2	1743.8	5	5	73960	3296.0
998.5	1493.8	5	5	73966	3810.9
1000.5	1419.6	5	5	118635	3911.4
1010.6	1356.7	5	5	72022	5450.2
1021.6	922.6	5	5	84968	1348.6
1032.3	1735.0	5	5	74008	9080.8
1039.5	1697.8	5	5	74027	5558.5
1040.3	1430.3	5	5	119212	12003.7
1061.8	1593.7	5	5	119365	4705.8
1077.7	1571.9	5	5	84644	5741.4
1087.9	1616.0	5	5	73609	4606.3
1114.2	1034.3	5	5	120501	7823.4
1114.2	565.0	5	5	119460	6352.7
1121.1	1498.0	5	5	84862	9050.5
1126.9	1691.3	5	5	74125	4663.2
1132.2	559.0	5	5	120784	4391.0
1132.0	1548.9	5	5	84656	10044.3
1138.8	706.0	5	5	88146	5163.0
1143.0	1528.2	5	5	74138	3969.6
1143.5	1627.6	5	5	88706	5489.1
1147.7	615.4	5	5	120848	7443.5
1151.7	558.5	5	5	119539	7169.2
1151.3	1625.6	5	5	88695	5251.4
1156.6	694.1	5	5	87844	4332.4
1180.6	710.8	5	5	88605	2595.1
1181.5	536.5	5	5	119633	1392.7
1183.0	56.9	5	5	7432	3580.0
1183.3	499.7	5	5	120938	9916.6
1184.9	1755.2	5	5	74170	6369.3
1194.4	741.2	5	5	89091	4807.5
1194.9	667.0	5	5	88603	7781.1
1202.4	498.0	5	5	7450	17462.0
1203.3	1747.1	5	5	74183	8984.4
1207.5	702.0	5	5	89274	6106.8
1208.7	679.7	5	5	7453	9748.8
1208.6	1007.6	5	5	7455	4109.0
1213.2	637.9	5	5	89385	2988.8
1216.8	744.3	5	5	122333	6139.3
1219.9	783.7	5	5	7460	3627.7
1221.6	579.9	5	5	89619	7489.7
1225.9	1000.6	5	5	89599	5941.8
1238.5	579.8	5	5	89616	5260.4
1245.8	754.7	5	5	122337	8127.2
1250.8	1737.2	5	5	7487	2836.0
1257.3	558.2	5	5	121394	7029.9
1267.8	994.7	5	5	53677	9054.3
1273.9	529.1	5	5	123281	5361.3
1278.9	662.7	5	5	93339	4881.0
1281.6	709.0	5	5	92118	6282.5
1284.0	737.9	5	5	92040	4020.8
1297.4	592.9	5	5	93346	6183.4
1305.5	965.6	5	5	92673	9209.1
1308.4	694.0	5	5	92791	4958.1
1308.4	703.2	5	5	135585	4558.3
1328.9	574.1	5	5	135686	6462.8
1328.5	645.1	5	5	93362	1780.4
1335.6	508.7	5	5	92915	5594.7
1338.7	458.9	5	5	123694	4576.6
1351.1	528.1	5	5	123777	9957.3
1357.7	736.6	5	5	123704	1209.0
1380.4	534.0	5	5	96009	3267.6
1385.0	712.2	5	5	96146	3047.7
1387.1	541.4	5	5	124277	5849.3
1399.9	903.6	5	5	96064	5090.6
1399.3	680.3	5	5	124323	3902.7
1404.9	809.8	5	5	124643	2419.9
1407.1	794.7	5	5	96308	4050.2
1420.2	811.9	5	5	95858	4838.1
1421.4	553.8	5	5	124703	10306.7
1423.3	150.5	5	5	5770	5716.2
1428.6	489.1	5	5	124788	5476.7
1430.0	677.3	5	5	97136	2869.4
1434.0	496.4	5	5	125045	3246.3
1436.9	392.4	5	5	5803	6523.3
1437.9	668.3	5	5	124818	1576.1
1440.0	753.2	5	5	5814	2563.7
1443.3	583.1	5	5	97338	4225.1
1460.3	701.0	5	5	97478	4346.3
1467.2	596.4	5	5	5890	2840.7
1491.0	463.1	5	5	125651	9435.9
1490.5	625.6	5	5	7765	6558.8
1496.2	599.5	5	5	125625	7263.0
1507.7	484.4	5	5	126041	8902.3
1518.4	700.4	5	5	7810	8183.1
1528.6	774.0	5	5	126032	4016.6
1531.3	782.1	5	5	126032	3350.9
1541.6	614.4	5	5	99949	6332.9
1546.4	674.6	5	5	99785	5973.5
1564.4	918.9	5	5	126408	7377.2
1581.5	517.9	5	5	126950	3035.2
1581.4	895.7	5	5	100427	5425.6
1582.1	561.4	5	5	100744	9000.3
1583.6	690.1	5	5	100019	4978.0
1585.6	856.4	5	5	100551	2699.4
1591.6	460.6	5	5	6140	4830.2
1599.7	534.5	5	5	100946	8234.3
1615.2	542.5	5	5	126865	7998.7
1617.4	947.1	5	5	126929	3588.6
1627.1	436.3	5	5	128140	7445.4
1644.1	484.6	5	5	102256	7284.5
1646.5	1416.5	5	5	101994	6128.5
1650.1	421.5	5	5	128080	10028.6
1653.3	484.1	5	5	102250	5433.8
1652.6	626.5	5	5	103649	6897.3
1655.4	614.1	5	5	103559	5217.7
1661.8	563.1	5	5	102348	6679.3
1663.1	1764.9	5	5	137226	10965.5
1668.9	556.1	5	5	103139	3827.4
1675.2	522.6	5	5	127883	3889.9
1683.6	849.0	5	5	103223	3126.2
1693.2	921.8	5	5	127928	4929.4
1694.1	795.2	5	5	103386	4222.6
1695.0	1026.1	5	5	103353	2578.6
1699.5	557.9	5	5	105581	3674.8
1701.5	444.4	5	5	128097	8678.2
1707.2	896.3	5	5	105776	3813.1
1723.0	744.7	5	5	129293	5308.1
1752.1	585.3	5	5	106041	3621.8
1770.9	721.4	5	5	130426	3905.5
1771.4	477.3	5	5	106571	4323.4
1779.2	813.2	5	5	53841	5719.9
1782.6	628.8	5	5	8165	5923.5
1785.5	1562.2	5	5	6418	6166.2
1800.8	579.9	5	5	130341	7602.8
1810.1	897.1	5	5	106823	8747.2
1816.5	657.7	5	5	130483	8781.4
1821.8	686.3	5	5	107548	2947.0
1826.4	510.4	5	5	137802	8041.8
1842.3	862.4	5	5	107976	7441.2
1846.9	809.5	5	5	107076	8188.7
1877.1	748.6	5	5	138044	5794.3
1900.4	1661.5	5	5	131121	7570.0
1920.9	552.9	5	5	6589	6764.6
1927.0	628.1	5	5	103730	12411.3
1947.0	882.2	5	5	131255	5826.0
1956.1	1472.7	5	5	131251	5769.9
1966.4	747.4	5	5	103749	2861.2
1989.0	712.4	5	5	8291	9875.3
2020.6	713.7	5	5	108698	9399.6
2038.8	774.8	5	5	108766	3443.2
24.9	1478.3	5	5	8321	3004.7
42.2	327.7	5	5	6734	1293.2
53.7	328.3	5	5	54071	5149.6
53.9	401.0	5	5	131393	5824.4
60.1	339.7	5	5	108924	1618.0
60.9	302.0	5	5	3915	6030.3
60.5	365.8	5	5	54069	9741.8
63.2	449.1	5	5	131477	3427.6
65.0	243.3	5	5	109334	4058.1
65.6	322.4	5	5	6764	7412.9
69.3	307.5	5	5	54078	2264.5
71.7	348.7	5	5	109048	5355.3
71.2	384.8	5	5	109012	4709.3
72.6	814.5	5	5	59094	3099.8
74.2	285.1	5	5	109118	7896.2
74.0	326.9	5	5	3936	6795.5
75.9	244.2	5	5	109345	2143.4
75.6	310.2	5	5	6766	2735.7
79.5	253.8	5	5	109346	7538.0
79.4	356.1	5	5	109315	4213.8
78.8	430.3	5	5	3941	3999.0
83.3	404.8	5	5	109014	3927.9
83.0	833.0	5	5	59096	5069.7
84.5	374.2	5	5	109641	1731.9
84.7	300.0	5	5	109126	7427.6
85.6	437.0	5	5	109320	2925.6
87.5	336.5	5	5	109325	4620.7
89.0	328.2	5	5	3964	4290.0
88.9	422.4	5	5	144689	4405.3
92.4	455.1	5	5	131529	3102.0
93.5	354.7	5	5	109650	3737.7
93.1	431.1	5	5	131523	7193.5
93.3	1118.9	5	5	109652	6167.5
94.2	268.0	5	5	109654	1900.5
94.4	326.2	5	5	109660	4308.6
94.8	385.6	5	5	54208	5891.3
94.5	897.4	5	5	59098	2489.4
96.3	1237.9	5	5	109671	2417.2
97.2	859.5	5	5	109673	5186.6
100.6	302.7	5	5	109675	5108.9
101.0	446.6	5	5	6795	3339.9
101.7	266.7	5	5	109654	1179.7
108.9	8.8	5	5	6798	3805.3
107.4	831.9	5	5	4020	3680.0
107.8	869.1	5	5	59102	4045.4
109.6	388.5	5	5	54210	2522.1
110.5	944.3	5	5	58954	3811.2
111.7	250.5	5	5	109349	6857.6
111.9	277.3	5	5	109723	4333.6
114.0	430.6	5	5	109757	3905.8
114.2	438.8	5	5	54231	3584.3
114.6	666.8	5	5	4059	2783.5
115.5	521.2	5	5	109733	3857.5
117.9	320.5	5	5	109129	1613.8
118.5	388.9	5	5	54425	3150.6
119.9	236.2	5	5	109351	6368.3
118.9	351.2	5	5	54226	7855.6
119.5	830.3	5	5	6809	2490.4
125.0	280.8	5	5	110081	1897.5
124.8	357.8	5	5	110080	3423.5
128.2	454.6	5	5	55758	3206.3
129.0	260.8	5	5	109737	6273.1
131.4	147.6	5	5	4097	9729.7
131.2	289.8	5	5	54429	4803.8
131.7	306.5	5	5	110103	3107.8
130.7	392.7	5	5	4103	6296.0
130.9	804.8	5	5	110097	7444.4
130.9	886.0	5	5	59111	2032.3
132.9	448.3	5	5	110129	2540.3
138.0	220.4	5	5	109343	6207.8
138.4	298.7	5	5	54369	1564.4
138.5	358.6	5	5	54372	5460.3
139.3	448.6	5	5	110129	2819.6
139.9	265.0	5	5	6825	5910.1
140.0	370.7	5	5	54432	2848.7
140.7	175.1	5	5	110177	3166.8
140.5	632.2	5	5	4117	7866.3
142.4	392.6	5	5	54286	3408.2
145.9	871.4	5	5	58972	949.2
146.6	1427.4	5	5	6830	4580.1
147.7	303.1	5	5	110430	3468.6
148.5	1190.6	5	5	4136	8349.6
149.8	403.0	5	5	55669	1962.4
151.0	232.3	5	5	110597	4093.0
151.2	272.2	5	5	54434	2652.3
153.0	264.5	5	5	110277	10111.5
152.0	748.2	5	5	110383	7022.6
153.4	432.3	5	5	55671	2248.2
153.8	1301.6	5	5	6839	6754.2
154.5	331.0	5	5	110421	2339.3
157.0	219.0	5	5	110598	4390.3
156.4	400.2	5	5	55669	4377.0
157.6	377.0	5	5	54288	2808.5
159.1	368.1	5	5	54438	3713.2
160.3	166.4	5	5	110446	6145.5
159.8	223.0	5	5	110562	6797.8
159.8	316.2	5	5	110442	5004.0
159.2	747.4	5	5	110381	3399.5
161.1	79.8	5	5	6851	1411.1
162.7	336.6	5	5	110422	2146.2
162.8	246.5	5	5	110599	4975.0
163.7	270.8	5	5	110277	1506.7
165.3	763.9	5	5	110382	2693.0
165.8	352.3	5	5	54439	3572.3
166.8	392.0	5	5	54285	4374.6
168.1	298.6	5	5	54441	1765.5
168.5	755.0	5	5	54356	2530.8
168.6	886.3	5	5	58991	2995.6
168.9	792.0	5	5	59129	3865.8
171.8	209.0	5	5	110601	1201.7
173.1	310.3	5	5	54442	1891.9
173.0	341.2	5	5	54388	6935.5
176.9	298.3	5	5	111054	3262.9
179.0	272.0	5	5	55120	4738.5
179.7	230.5	5	5	110605	3475.0
181.1	150.2	5	5	110453	8015.5
180.5	483.0	5	5	4213	4572.3
182.0	282.6	5	5	4212	4929.7
182.1	350.2	5	5	111044	4448.9
182.6	806.7	5	5	59135	4137.1
182.8	216.7	5	5	110575	4109.2
185.4	745.1	5	5	55136	4942.5
187.9	727.9	5	5	55387	8911.8
189.0	817.5	5	5	59137	2863.5
189.2	270.5	5	5	111070	2012.9
188.8	331.0	5	5	54389	1652.9
189.2	638.2	5	5	4241	3068.0
189.4	797.1	5	5	59141	2101.8
191.6	752.8	5	5	110512	2419.9
191.8	1797.4	5	5	6874	5851.3
192.1	299.8	5	5	54446	3587.0
192.8	828.6	5	5	59142	5783.1
193.8	621.2	5	5	55766	5819.4
194.0	775.2	5	5	138832	1957.3
195.0	200.5	5	5	131779	1819.6
195.9	765.9	5	5	59004	2624.0
195.7	799.0	5	5	59141	3020.0
196.2	209.9	5	5	6876	4275.5
198.0	747.5	5	5	110512	1353.9
199.6	80.6	5	5	6882	3585.8
202.2	179.2	5	5	4279	1132.1
201.9	380.3	5	5	111099	3745.7
202.1	388.8	5	5	111105	5847.4
202.7	403.8	5	5	111106	5213.4
203.0	838.8	5	5	59148	2555.1
204.1	206.3	5	5	131775	2461.9
205.2	326.3	5	5	54391	2786.4
206.4	304.9	5	5	111251	2233.5
207.8	414.0	5	5	111108	8113.0
207.2	1388.9	5	5	4294	2380.8
207.0	826.4	5	5	59152	3564.0
209.6	855.5	5	5	59021	5214.5
211.4	233.4	5	5	110610	2570.0
213.6	864.7	5	5	59160	1211.6
214.0	244.5	5	5	110611	4531.4
215.8	38.1	5	5	6891	3986.2
218.0	815.6	5	5	59025	2743.4
219.7	941.9	5	5	4318	5773.8
226.0	812.7	5	5	59029	3685.5
232.0	289.8	5	5	54450	3561.2
232.1	805.4	5	5	59165	1328.9
233.3	371.8	5	5	54402	5741.0
233.0	1683.8	5	5	6897	3162.5
235.0	905.0	5	5	59170	3322.7
239.5	504.6	5	5	55781	1660.0
240.2	812.2	5	5	55469	3511.1
245.3	310.5	5	5	111609	5093.5
245.8	826.7	5	5	59181	1123.5
246.2	991.9	5	5	4365	1742.1
250.6	794.5	5	5	59039	1196.7
252.0	321.0	5	5	54452	3437.8
255.9	397.4	5	5	8418	1840.6
256.0	767.1	5	5	55701	2361.0
257.4	908.7	5	5	4378	1890.8
258.3	653.0	5	5	6910	1850.2
261.0	675.1	5	5	111685	6242.7
259.7	836.4	5	5	55497	5962.3
264.2	655.7	5	5	55794	2407.3
265.5	382.3	5	5	54462	5155.5
264.7	600.2	5	5	111684	3746.4
266.2	689.2	5	5	55799	961.2
267.1	719.6	5	5	55793	2216.8
267.9	260.1	5	5	110591	4096.3
268.8	646.3	5	5	55709	9688.6
268.9	845.2	5	5	111642	4780.0
269.8	859.5	5	5	55516	4122.7
273.5	552.4	5	5	138939	3338.6
280.8	200.6	5	5	4403	2566.5
281.9	572.6	5	5	55814	3131.9
283.8	855.7	5	5	55513	4400.3
284.4	524.3	5	5	4399	4994.4
285.8	777.7	5	5	58370	1676.1
285.5	887.9	5	5	59192	4628.3
288.5	445.8	5	5	112504	1541.8
289.1	831.3	5	5	111721	3322.9
290.5	690.1	5	5	55641	4515.1
292.9	712.0	5	5	55822	4027.9
292.6	825.9	5	5	111735	4650.1
294.3	527.3	5	5	112150	10987.2
293.7	778.7	5	5	58372	7936.3
295.6	392.8	5	5	132166	3949.6
296.9	196.9	5	5	4419	2518.0
298.0	822.7	5	5	111737	1733.1
298.5	852.3	5	5	111722	7708.2
298.3	891.0	5	5	6938	4269.1
300.7	541.4	5	5	55824	2726.4
301.1	519.0	5	5	112170	7833.3
304.1	366.8	5	5	132173	2583.7
306.0	217.8	5	5	112210	4865.9
304.7	534.1	5	5	112191	3300.0
307.4	692.7	5	5	55832	8365.2
307.7	525.9	5	5	112171	2535.1
309.4	713.0	5	5	55835	1305.0
310.7	461.3	5	5	112511	4923.6
315.6	816.6	5	5	111740	1622.1
317.4	421.4	5	5	112512	793.8
319.9	465.8	5	5	112513	6484.6
320.2	269.1	5	5	110594	3665.0
319.7	603.8	5	5	55737	3644.4
320.6	375.6	5	5	58651	3837.8
321.1	769.6	5	5	58736	2107.4
322.0	228.8	5	5	112215	3463.8
323.5	392.8	5	5	112450	4450.9
323.1	845.1	5	5	111713	1498.6
324.0	428.2	5	5	112514	5024.8
325.0	970.5	5	5	4444	3374.0
327.4	728.6	5	5	113399	4965.2
329.1	810.6	5	5	58758	2088.8
330.6	503.0	5	5	112299	9033.6
332.0	374.0	5	5	4449	1815.2
331.6	836.6	5	5	111743	7545.6
334.6	817.5	5	5	111727	1658.0
335.2	508.0	5	5	112516	4817.6
336.5	370.6	5	5	4456	2180.7
336.1	526.4	5	5	113461	4911.9
337.2	229.8	5	5	112218	3554.9
337.3	825.9	5	5	111744	3637.8
338.0	610.2	5	5	65130	4441.4
337.8	686.4	5	5	58759	4711.7
338.5	773.6	5	5	58381	2534.4
340.3	1183.6	5	5	4452	7172.0
340.8	642.1	5	5	4467	3269.6
342.6	218.0	5	5	113474	4444.1
342.7	230.2	5	5	113518	2083.9
343.1	878.4	5	5	59060	7013.5
343.2	1878.0	5	5	6966	1952.2
346.1	405.3	5	5	4462	2025.9
345.5	513.2	5	5	112520	7217.8
347.0	628.7	5	5	65062	2240.5
345.9	738.3	5	5	62457	4567.3
347.0	225.5	5	5	4471	2853.7
347.0	421.1	5	5	4484	4550.0
349.2	462.0	5	5	112521	4811.6
349.1	932.7	5	5	59215	4923.2
351.3	722.5	5	5	113668	5897.5
354.6	424.3	5	5	4484	3017.8
353.6	652.1	5	5	62486	9514.6
353.4	744.6	5	5	62460	7684.8
356.5	373.1	5	5	113720	2981.2
357.8	922.9	5	5	59217	2461.7
360.9	545.6	5	5	113779	1909.2
362.0	253.1	5	5	113681	1836.2
361.5	819.8	5	5	62553	6759.2
364.7	496.9	5	5	112525	4286.9
364.2	692.1	5	5	114032	2868.9
365.2	845.1	5	5	59064	3588.9
366.4	363.5	5	5	113825	6002.2
366.8	1817.1	5	5	113969	2981.3
367.6	614.1	5	5	65068	2322.7
368.3	831.0	5	5	111745	2253.0
369.4	628.3	5	5	65070	4642.4
370.3	722.3	5	5	62557	986.4
371.5	493.0	5	5	112525	4107.9
372.1	913.1	5	5	62788	5360.1
373.0	517.5	5	5	62857	4966.8
374.3	485.1	5	5	112472	2591.3
374.0	696.3	5	5	114033	1459.2
376.6	851.4	5	5	59227	2195.1
376.5	240.6	5	5	113974	2483.9
377.5	639.3	5	5	132344	5861.1
377.7	497.0	5	5	114090	6517.1
378.2	1042.3	5	5	132301	6320.2
381.6	433.1	5	5	112478	1728.8
381.3	611.6	5	5	65073	1505.7
382.4	752.0	5	5	62561	2995.5
383.0	838.0	5	5	139132	6328.4
383.4	449.1	5	5	4510	3255.5
382.8	494.6	5	5	114090	1911.2
384.8	624.2	5	5	65136	1189.8
385.3	1048.1	5	5	114117	3917.3
389.9	485.6	5	5	114201	2399.2
391.3	526.4	5	5	114502	4404.3
393.1	941.0	5	5	59231	4823.9
394.1	250.7	5	5	113982	8861.1
394.0	652.0	5	5	4520	1945.9
395.3	813.5	5	5	114124	2548.0
395.7	458.6	5	5	114176	9356.1
396.8	739.9	5	5	114155	4720.7
399.1	588.1	5	5	132466	5412.9
401.4	816.8	5	5	63872	2391.8
403.2	269.2	5	5	132374	4303.7
403.9	262.4	5	5	132375	2070.5
405.6	747.0	5	5	63873	3947.3
405.8	753.7	5	5	63873	12601.6
407.0	474.6	5	5	114202	2658.5
406.2	604.1	5	5	65088	1324.7
406.1	874.8	5	5	114376	3060.9
406.8	580.3	5	5	114222	1210.4
407.5	932.7	5	5	59081	1674.1
408.6	50.2	5	5	7003	4414.5
412.0	550.8	5	5	114422	2432.5
414.0	674.2	5	5	65142	1988.0
413.6	415.8	5	5	112481	2983.6
414.5	606.0	5	5	65143	2306.5
414.5	846.5	5	5	59240	2477.3
413.7	909.3	5	5	62921	4411.7
414.9	944.9	5	5	7012	3366.5
414.8	1407.9	5	5	4547	2320.2
416.4	796.9	5	5	114362	7451.6
416.5	886.8	5	5	62920	1369.1
416.6	454.5	5	5	114435	2719.8
417.1	658.2	5	5	65141	1374.8
416.6	693.8	5	5	65095	5143.7
419.4	859.4	5	5	59240	2242.7
420.0	600.8	5	5	114224	1799.4
420.9	673.9	5	5	65031	4824.3
421.0	914.0	5	5	63876	948.3
422.0	521.6	5	5	114494	1393.7
421.8	924.3	5	5	59244	6256.1
425.5	740.2	5	5	63880	2518.3
425.0	884.0	5	5	63824	12392.7
425.8	1750.1	5	5	7016	3391.0
427.9	240.4	5	5	4566	4107.2
429.2	420.7	5	5	112533	6760.7
428.6	875.4	5	5	132502	8306.1
429.9	166.0	5	5	4580	3602.5
430.1	918.4	5	5	62982	1076.1
432.8	358.2	5	5	114743	4385.4
433.0	479.4	5	5	114823	4668.6
433.7	626.2	5	5	65148	3114.1
432.4	653.3	5	5	65149	5033.8
433.0	849.7	5	5	63884	2501.5
433.6	237.6	5	5	114715	3653.8
433.5	949.0	5	5	63085	3007.9
434.8	774.3	5	5	63885	6253.7
436.0	819.4	5	5	63039	9903.1
435.5	1244.0	5	5	114722	2391.2
437.7	434.1	5	5	112534	3767.6
440.8	868.6	5	5	63043	3482.3
440.9	524.1	5	5	132521	3227.6
441.3	633.0	5	5	65153	6506.3
442.0	933.4	5	5	7026	7306.1
443.6	412.8	5	5	7027	1598.4
443.3	921.0	5	5	63196	3809.4
444.2	862.5	5	5	63043	3490.4
443.7	991.4	5	5	59252	2994.1
444.8	744.3	5	5	63108	2262.5
445.7	998.0	5	5	114808	3718.4
447.5	575.0	5	5	114219	1174.7
448.1	668.7	5	5	65156	5018.7
449.8	917.2	5	5	63197	7562.8
451.5	405.3	5	5	115075	3701.2
451.7	822.0	5	5	63251	3437.3
453.0	378.9	5	5	115055	2890.9
453.0	807.0	5	5	63896	5244.4
456.0	223.8	5	5	4612	6277.9
454.9	815.3	5	5	63892	4203.0
456.2	749.9	5	5	63110	2429.1
458.2	787.9	5	5	63897	4146.9
460.0	948.5	5	5	59257	5172.8
460.2	872.7	5	5	63903	1953.2
461.5	814.3	5	5	63902	3480.1
462.7	218.9	5	5	4612	2024.4
463.0	423.3	5	5	112486	3753.3
464.8	410.1	5	5	63312	2218.1
466.0	355.7	5	5	114927	3977.1
466.6	513.0	5	5	115167	7630.3
468.5	435.9	5	5	112488	1278.6
470.5	230.2	5	5	7045	9989.7
471.3	747.5	5	5	63106	1163.8
472.5	776.7	5	5	4643	2333.2
473.0	421.8	5	5	112540	1130.9
475.0	375.9	5	5	4647	3976.4
475.2	416.7	5	5	112540	2334.7
477.6	878.1	5	5	63912	3413.8
478.6	913.7	5	5	63334	2237.1
479.5	767.1	5	5	63103	7194.0
481.5	678.4	5	5	115379	3183.2
482.1	323.5	5	5	115364	10008.5
481.6	365.7	5	5	115394	2957.3
483.6	780.0	5	5	63848	4970.0
485.2	653.6	5	5	65051	3822.0
486.0	670.0	5	5	4666	4942.5
485.9	1346.3	5	5	115355	3795.0
487.6	433.2	5	5	63720	1844.0
486.9	1429.0	5	5	4664	4382.4
488.5	377.3	5	5	115413	4770.8
488.3	882.4	5	5	63920	8490.0
488.1	1193.1	5	5	139364	4208.6
488.4	1435.1	5	5	4664	4212.2
491.9	839.2	5	5	63770	1912.3
491.9	443.6	5	5	112492	3889.5
493.0	538.8	5	5	115178	2291.2
494.6	508.9	5	5	132638	2400.0
494.2	663.3	5	5	65123	3744.7
494.9	354.0	5	5	114917	4725.7
494.8	429.0	5	5	112494	4511.8
499.7	380.1	5	5	115414	2845.5
499.7	835.5	5	5	63925	2440.5
501.2	624.9	5	5	63415	3652.7
500.9	674.1	5	5	65167	6198.5
501.8	596.4	5	5	4681	2319.0
501.7	606.0	5	5	63414	1169.9
502.3	888.4	5	5	66531	4381.8
502.9	504.2	5	5	132593	2375.7
503.1	586.0	5	5	63416	8173.2
505.5	367.5	5	5	115465	2133.6
504.0	418.0	5	5	112496	4339.7
505.7	378.1	5	5	115414	5612.9
508.4	550.4	5	5	63404	3208.3
509.2	1855.8	5	5	132701	4794.1
509.9	883.4	5	5	66529	3865.6
512.6	560.0	5	5	115540	3270.6
513.7	472.8	5	5	115577	1583.0
513.3	569.1	5	5	139404	6873.2
514.6	511.3	5	5	132711	1587.0
515.4	419.7	5	5	112499	9305.9
515.3	854.9	5	5	63937	5556.9
519.1	548.4	5	5	7077	5147.0
520.3	475.3	5	5	115598	1976.2
519.7	589.1	5	5	63422	4980.0
519.8	804.5	5	5	66550	1348.3
520.5	868.5	5	5	7079	3987.4
521.5	562.2	5	5	66691	3632.1
524.4	518.2	5	5	66674	4422.2
525.4	556.5	5	5	115949	5477.0
527.9	470.2	5	5	115600	5457.8
530.0	507.9	5	5	66677	1664.3
528.8	838.3	5	5	63798	3497.4
530.2	529.9	5	5	116079	7537.7
530.1	856.4	5	5	7082	11383.6
533.7	456.1	5	5	7084	2156.0
536.0	522.7	5	5	116080	6413.6
537.8	574.2	5	5	116185	1725.3
538.0	337.4	5	5	114924	3544.5
540.5	399.8	5	5	114930	6672.0
540.8	393.0	5	5	114931	6370.6
543.0	844.0	5	5	63947	4225.7
542.8	546.1	5	5	116162	2587.4
544.2	615.7	5	5	4739	2926.2
544.4	489.0	5	5	115572	2451.9
550.4	842.7	5	5	63950	2121.9
551.6	548.6	5	5	116495	3215.6
552.9	368.4	5	5	116474	10975.0
556.1	520.5	5	5	66890	4127.1
557.0	837.4	5	5	116704	6223.8
559.2	552.2	5	5	116182	1361.2
560.2	940.2	5	5	67001	5964.0
560.9	378.9	5	5	114933	1963.6
563.0	350.1	5	5	7101	5293.9
562.8	406.6	5	5	4770	3378.9
563.4	438.3	5	5	115589	8292.7
564.2	558.5	5	5	116181	4452.4
564.5	431.3	5	5	115594	4678.4
568.0	393.8	5	5	66978	2084.0
569.4	530.2	5	5	66893	5567.2
570.5	420.3	5	5	67090	3196.9
572.1	507.9	5	5	116686	5165.5
575.3	393.4	5	5	66978	3937.7
580.0	531.5	5	5	117099	3933.8
580.6	813.2	5	5	116705	2425.7
581.6	789.2	5	5	63955	1101.1
583.5	373.0	5	5	67268	3532.5
583.5	350.9	5	5	116784	4173.7
586.4	510.6	5	5	117100	8321.1
589.3	387.3	5	5	67265	4267.7
590.2	414.1	5	5	67158	4444.6
591.7	529.8	5	5	117101	2162.9
593.4	462.3	5	5	4806	7707.2
593.3	1880.0	5	5	4819	2532.2
594.2	339.7	5	5	116787	11622.7
597.6	430.9	5	5	117258	5728.3
600.7	507.7	5	5	149937	3849.5
603.0	994.9	5	5	67832	3073.9
605.4	622.1	5	5	117318	6561.1
606.9	800.4	5	5	67300	7700.6
611.4	355.1	5	5	116792	1681.2
614.1	508.2	5	5	149938	8552.1
616.3	427.6	5	5	117364	2451.3
618.5	398.6	5	5	7126	2205.2
619.0	1985.1	5	5	117793	3584.6
625.5	803.3	5	5	4862	3320.7
629.8	697.0	5	5	117797	11370.6
633.1	345.0	5	5	116795	2432.2
639.0	710.4	5	5	132977	3029.7
640.0	378.8	5	5	68128	5155.1
656.7	881.7	5	5	4909	5864.2
660.8	757.2	5	5	117882	4819.2
669.0	735.6	5	5	132983	5643.5
673.6	369.3	5	5	4929	4374.9
679.6	432.2	5	5	4938	6494.6
687.5	348.8	5	5	4943	7974.4
687.9	549.0	5	5	4942	3715.5
717.0	301.2	5	5	118070	5550.8
723.9	952.9	5	5	5001	4853.1
743.7	1373.8	5	5	118100	5102.1
758.0	1477.2	5	5	5069	1934.0
766.3	1388.6	5	5	68471	5714.1
768.8	1514.2	5	5	118156	2562.9
776.3	1551.1	5	5	73733	902.3
776.5	1935.8	5	5	118178	2504.0
786.7	1393.1	5	5	68913	6343.8
793.4	1378.3	5	5	68971	4884.1
793.9	1443.0	5	5	133065	5701.8
793.9	1498.7	5	5	69041	3232.3
801.8	1453.4	5	5	68948	3310.8
801.8	1545.6	5	5	68903	3481.4
807.6	1394.0	5	5	69047	2155.7
809.3	1378.0	5	5	69048	3758.5
811.8	1513.7	5	5	68562	1347.8
813.3	1459.2	5	5	68949	3375.4
815.1	1324.8	5	5	68968	2473.7
815.3	1442.6	5	5	69051	7854.0
821.3	1316.2	5	5	146220	10113.5
822.0	1469.2	5	5	7213	4429.3
821.9	1494.4	5	5	69057	3201.0
822.3	1647.7	5	5	69345	6075.2
823.4	1379.3	5	5	69058	2371.0
823.7	1584.4	5	5	73404	7038.6
823.8	1353.6	5	5	69347	7293.5
824.3	1598.2	5	5	72743	3645.6
824.0	1385.4	5	5	69058	3069.2
832.6	1284.5	5	5	69357	2273.7
832.0	1525.7	5	5	5132	1989.8
837.3	511.2	5	5	118241	3686.0
837.6	1989.3	5	5	7220	4414.9
837.7	1421.4	5	5	69064	3774.0
837.7	1547.9	5	5	73756	2777.6
841.5	1610.7	5	5	73754	1606.0
841.0	1711.9	5	5	7221	3490.3
842.4	1562.4	5	5	118226	1311.7
843.6	1318.9	5	5	69403	6275.3
845.1	1540.9	5	5	73762	5918.2
846.2	1393.2	5	5	69444	6981.2
846.5	1594.3	5	5	73755	3014.4
849.0	1412.1	5	5	69071	5966.4
847.8	1720.9	5	5	7223	5299.4
850.6	1310.6	5	5	69466	9770.6
853.5	1509.4	5	5	72774	1255.8
854.6	1518.1	5	5	73767	4404.9
853.9	1600.2	5	5	73759	6354.3
855.8	1379.0	5	5	69513	2082.2
855.8	1712.3	5	5	72766	2615.3
856.7	1681.2	5	5	140284	3284.8
865.3	1294.0	5	5	72001	4285.5
866.5	1432.5	5	5	69527	4238.0
866.5	1520.7	5	5	73772	2815.0
866.6	1697.6	5	5	73423	3431.9
866.6	1420.6	5	5	73421	2695.5
868.7	1574.1	5	5	73771	5298.7
869.6	1552.8	5	5	73775	2564.5
871.3	1603.3	5	5	134460	1379.0
872.2	1335.3	5	5	72002	3675.3
876.0	1375.6	5	5	69650	4929.8
875.5	1397.3	5	5	73789	2608.5
878.4	1721.1	5	5	73786	3632.8
880.4	1504.8	5	5	73783	5228.7
880.0	1573.4	5	5	69652	6645.5
881.2	1680.5	5	5	73795	6606.0
882.5	1465.1	5	5	73792	5414.8
883.1	1383.7	5	5	73793	2412.6
883.9	1621.6	5	5	73784	1554.2
886.0	1388.6	5	5	73804	3050.7
885.8	1646.5	5	5	73805	5676.4
885.0	1655.1	5	5	72824	1800.1
887.0	1320.7	5	5	72005	4739.3
888.2	1470.5	5	5	73792	5137.0
888.4	1493.2	5	5	73809	3925.9
887.5	1530.1	5	5	72845	7542.8
888.3	1567.7	5	5	73799	3812.1
888.9	1592.0	5	5	73441	7042.5
888.5	1677.0	5	5	73795	1709.9
888.6	1477.4	5	5	73816	1186.5
891.7	1360.0	5	5	71982	4426.5
892.6	1563.0	5	5	73828	3800.7
892.1	1690.3	5	5	73825	2152.1
894.6	1544.2	5	5	72830	2116.1
894.0	1754.7	5	5	73826	1228.8
895.3	1484.8	5	5	73816	2066.5
896.1	560.3	5	5	71054	3518.9
898.1	1468.4	5	5	72858	2913.2
897.7	1587.1	5	5	73823	6401.3
897.4	1598.7	5	5	73813	8105.6
898.6	1653.3	5	5	73832	2911.1
897.8	1698.3	5	5	73820	2760.1
900.4	1446.9	5	5	73829	3329.5
900.1	1567.7	5	5	73828	3163.4
901.4	1796.0	5	5	118436	4273.2
901.5	1548.0	5	5	72830	3876.3
901.9	1762.4	5	5	73836	3813.5
903.4	1370.5	5	5	73830	7924.9
905.7	1649.7	5	5	73832	3891.2
906.1	1424.5	5	5	73456	3369.0
906.7	1475.3	5	5	73833	6160.0
907.6	1721.1	5	5	71124	1744.3
909.3	1541.7	5	5	73842	8610.3
911.0	1532.4	5	5	73846	6016.3
912.6	1456.0	5	5	73841	3878.2
912.1	1515.1	5	5	73843	7790.3
912.8	1761.7	5	5	73836	3706.3
913.5	1551.8	5	5	73852	2100.6
914.8	1408.1	5	5	73848	1408.2
917.7	1594.9	5	5	71313	3945.4
920.8	1537.1	5	5	73864	4535.4
923.9	1362.1	5	5	72009	3090.0
923.5	1574.2	5	5	71315	7892.8
925.3	1763.5	5	5	72899	5404.2
926.7	1559.3	5	5	73474	2916.8
926.6	1707.8	5	5	73472	2270.9
927.3	1729.0	5	5	72909	8256.5
928.6	1650.1	5	5	72902	2092.3
930.2	1510.7	5	5	73873	1546.7
930.3	1738.8	5	5	73479	1965.3
929.8	1773.7	5	5	73480	4408.8
933.1	1405.1	5	5	5217	5483.3
934.7	1802.6	5	5	73880	4768.0
938.5	1557.0	5	5	73882	1520.9
938.8	1718.7	5	5	73884	1463.6
938.7	1460.3	5	5	118614	4205.8
940.3	1728.3	5	5	72909	1831.1
942.9	1454.7	5	5	118602	4345.6
943.0	1481.7	5	5	73485	3546.4
944.4	1603.7	5	5	73886	3495.8
945.0	1725.6	5	5	73893	4434.8
945.5	1414.0	5	5	72017	1984.6
944.7	1646.0	5	5	73496	7120.3
944.7	1719.0	5	5	73893	2968.9
947.4	1652.4	5	5	73496	1679.6
948.5	1402.1	5	5	71957	2949.2
948.1	1465.6	5	5	118617	3962.5
948.5	1678.9	5	5	73895	3223.7
950.5	1389.2	5	5	72018	2646.4
950.1	1433.0	5	5	118616	7881.8
951.9	1500.8	5	5	73902	4372.0
951.1	1670.4	5	5	73901	6375.0
952.6	1703.6	5	5	73506	4945.1
953.7	1636.8	5	5	73908	2828.8
954.6	1652.8	5	5	73504	6050.7
956.4	1495.8	5	5	72548	2337.4
958.4	1746.1	5	5	73905	1610.0
959.9	1459.8	5	5	118620	1810.2
960.3	1523.8	5	5	72521	3533.9
962.2	1638.9	5	5	73908	2115.5
963.2	1385.3	5	5	72021	4405.4
964.0	1588.5	5	5	73909	2489.0
964.4	1720.2	5	5	73910	2640.9
968.2	321.2	5	5	5238	5659.2
968.5	1510.1	5	5	73520	3114.3
970.5	1682.5	5	5	82027	5977.3
972.2	1412.5	5	5	118623	1933.0
973.3	1728.4	5	5	73529	3946.4
975.6	1584.8	5	5	73537	4396.1
976.7	1601.6	5	5	73934	4784.0
976.8	1623.6	5	5	73931	4636.3
981.8	1534.2	5	5	73928	5196.5
982.0	1486.7	5	5	118629	6703.6
983.1	1466.6	5	5	82368	5113.5
984.2	1502.8	5	5	73536	4578.5
983.6	1622.9	5	5	73931	5987.1
988.1	1454.3	5	5	118633	3354.7
988.6	1750.9	5	5	73948	3242.8
989.7	1346.6	5	5	7294	5675.9
990.4	1679.4	5	5	73947	1951.3
994.1	1061.6	5	5	134929	2339.9
996.2	1660.1	5	5	73956	3119.2
997.5	1753.5	5	5	119043	5725.1
997.9	1634.3	5	5	73967	1931.1
999.5	1729.9	5	5	73952	974.7
999.4	1789.5	5	5	73965	2398.9
999.7	1476.6	5	5	118637	3637.4
1002.7	1605.0	5	5	73962	3775.0
1002.3	1679.9	5	5	73963	8715.1
1002.0	1780.0	5	5	73965	2039.2
1004.2	1585.5	5	5	73548	8329.6
1005.0	1735.5	5	5	73545	5333.8
1004.8	1430.0	5	5	118638	3774.6
1006.2	1417.7	5	5	119215	1025.0
1007.8	1660.6	5	5	73989	3323.2
1013.6	1339.0	5	5	82723	4877.9
1013.7	1461.6	5	5	118639	1643.2
1015.4	1808.3	5	5	7311	6728.9
1015.9	1361.9	5	5	72022	4730.6
1018.5	1334.2	5	5	82724	3086.2
1017.7	1389.7	5	5	119081	3754.5
1018.2	1691.9	5	5	73995	3613.4
1019.3	1468.1	5	5	118640	4673.4
1020.6	1603.2	5	5	73563	4291.9
1020.3	1682.3	5	5	73065	5559.8
1021.4	1733.3	5	5	74008	2505.4
1024.5	1165.6	5	5	83356	1608.5
1024.1	1477.4	5	5	74010	3697.7
1024.5	1360.5	5	5	72023	6877.5
1025.5	1455.6	5	5	118641	1841.1
1026.3	1624.0	5	5	74019	1391.2
1028.1	1499.9	5	5	74011	2753.0
1031.0	1487.4	5	5	74010	1333.9
1032.5	1385.7	5	5	74022	2626.6
1032.9	1694.3	5	5	74027	5478.2
1033.5	1749.3	5	5	74020	4442.6
1036.0	1460.3	5	5	119167	5011.6
1034.9	1516.5	5	5	74026	3743.5
1035.7	1424.5	5	5	119218	2752.5
1035.9	1468.5	5	5	119167	2953.6
1038.7	1542.9	5	5	74030	5286.2
1038.6	1735.3	5	5	74029	5757.2
1040.6	1586.2	5	5	73575	2729.2
1041.9	1530.1	5	5	74036	3639.0
1046.6	1501.9	5	5	135006	2943.1
1047.6	1362.0	5	5	72029	2238.6
1046.3	1719.0	5	5	74031	12072.2
1049.2	1490.7	5	5	83585	1665.8
1051.6	1530.0	5	5	74046	4106.1
1052.4	1485.6	5	5	83586	3321.4
1052.7	1598.8	5	5	74050	1718.4
1053.0	1445.9	5	5	119220	1725.8
1053.2	1710.0	5	5	73586	2019.2
1055.0	1667.5	5	5	74051	3087.3
1056.4	1632.5	5	5	73136	2523.5
1057.1	1560.6	5	5	83612	2440.6
1059.7	1544.7	5	5	73597	4252.0
1063.5	1504.3	5	5	83937	3780.7
1064.0	1603.0	5	5	74066	2680.2
1063.5	1668.8	5	5	74057	1762.1
1067.0	1442.7	5	5	74074	2543.2
1068.8	1378.3	5	5	119411	2855.4
1070.1	1634.2	5	5	74073	1819.8
1072.9	1710.2	5	5	74077	4787.9
1074.8	1476.0	5	5	74081	5097.2
1080.5	1052.0	5	5	120490	1521.8
1084.2	1380.9	5	5	135086	1488.5
1085.4	1588.1	5	5	74080	1963.9
1086.3	964.1	5	5	85285	2594.0
1086.1	1553.4	5	5	74088	2321.1
1088.5	1681.1	5	5	7375	2460.6
1092.3	1652.9	5	5	74094	2714.6
1092.7	1646.1	5	5	74093	5152.2
1094.3	1415.6	5	5	74098	1450.6
1096.5	1614.4	5	5	74097	1947.9
1100.5	1638.1	5	5	74106	3689.8
1100.3	1743.5	5	5	73630	3582.3
1104.4	1493.8	5	5	84435	3018.1
1104.5	1570.8	5	5	84648	4913.3
1104.6	1439.4	5	5	73201	6322.3
1107.4	1032.4	5	5	120501	11603.3
1108.5	1549.3	5	5	84647	3938.5
1109.6	1483.5	5	5	120652	2051.7
1108.9	1678.4	5	5	74111	3272.8
1110.5	1515.2	5	5	74116	1074.2
1113.4	1523.6	5	5	84650	3534.7
1113.9	1711.0	5	5	74117	3328.6
1113.8	1436.2	5	5	120649	4385.2
1116.6	1657.3	5	5	74118	7530.6
1119.9	1647.1	5	5	84509	4725.9
1121.8	1469.2	5	5	87161	3601.2
1122.2	1653.6	5	5	84509	2092.9
1125.4	1459.5	5	5	87162	3323.4
1126.6	1541.1	5	5	84656	3147.2
1129.1	1669.4	5	5	73645	3413.5
1130.2	553.6	5	5	120784	3409.2
1132.2	1618.6	5	5	88665	4931.1
1132.9	1747.5	5	5	74130	3780.2
1133.7	541.9	5	5	119577	3915.7
1133.6	1610.7	5	5	87134	3152.9
1134.0	662.7	5	5	120789	2832.0
1134.9	1663.2	5	5	87133	1510.3
1135.7	742.8	5	5	87064	1178.3
1135.7	1489.1	5	5	87400	4385.8
1136.6	241.0	5	5	120798	4232.7
1139.0	517.5	5	5	119619	8822.6
1138.9	94.8	5	5	5403	2204.3
1139.4	711.5	5	5	88148	5624.6
1138.9	1724.5	5	5	74136	7401.5
1140.0	523.3	5	5	119619	7134.8
1139.9	1605.0	5	5	74140	2664.8
1140.3	1648.5	5	5	74135	1884.2
1141.5	601.1	5	5	119580	2635.0
1141.4	1572.9	5	5	7408	5169.0
1143.7	1044.8	5	5	87479	5801.8
1144.5	515.7	5	5	119619	1726.4
1144.4	630.5	5	5	119617	1668.8
1145.8	592.5	5	5	119622	6685.1
1151.0	1740.7	5	5	74150	6451.2
1151.4	1778.9	5	5	121783	2730.9
1152.7	1721.1	5	5	74149	1488.0
1156.0	738.2	5	5	88162	2626.0
1156.5	1675.7	5	5	5427	2393.3
1156.6	657.2	5	5	87856	4400.6
1161.0	560.2	5	5	5434	1910.7
1162.6	1563.6	5	5	74154	1521.6
1161.7	1696.5	5	5	74152	1909.1
1162.4	1706.7	5	5	73271	5274.1
1163.2	489.8	5	5	120933	3558.4
1163.6	1528.3	5	5	87731	5692.6
1163.4	1556.1	5	5	87840	1614.2
1163.6	1643.6	5	5	74155	3183.0
1162.9	1762.3	5	5	74153	2946.8
1163.7	536.6	5	5	87847	12398.1
1163.8	1684.2	5	5	74158	3664.3
1164.0	1719.9	5	5	88084	2100.9
1164.5	1735.0	5	5	74159	4256.6
1164.1	1786.3	5	5	121788	7558.8
1165.0	685.7	5	5	87991	3344.8
1166.2	676.3	5	5	120896	1029.9
1166.6	1020.9	5	5	88617	3879.3
1165.3	1649.9	5	5	74155	3061.3
1167.2	696.0	5	5	87987	4499.9
1168.2	666.8	5	5	5441	2971.2
1168.6	561.7	5	5	119628	4361.3
1170.3	598.5	5	5	119629	1501.0
1170.9	722.2	5	5	89276	4055.5
1171.3	1036.6	5	5	88458	2873.9
1171.8	1595.5	5	5	74161	1506.9
1172.3	1637.4	5	5	88701	1374.0
1174.8	710.0	5	5	88605	1969.7
1173.9	1536.5	5	5	7427	1881.9
1175.0	1580.2	5	5	88712	4196.9
1174.6	615.6	5	5	119591	4021.9
1175.2	681.3	5	5	7429	1592.0
1175.3	1732.4	5	5	74168	3499.2
1176.2	1589.2	5	5	88713	1106.4
1176.8	673.5	5	5	120897	3507.3
1178.2	649.3	5	5	88446	1636.2
1178.3	1762.3	5	5	74170	3387.3
1180.4	756.2	5	5	89035	1994.3
1181.7	1547.4	5	5	74174	5541.5
1182.0	1558.6	5	5	73660	2390.4
1181.7	1580.2	5	5	88714	3352.8
1182.9	767.7	5	5	85229	1671.7
1183.7	663.5	5	5	89023	6988.0
1184.9	1707.4	5	5	74171	6050.0
1185.3	1767.4	5	5	74172	4811.4
1185.4	656.0	5	5	89031	4411.8
1187.1	687.8	5	5	89043	1474.3
1186.5	1676.4	5	5	74176	5355.5
1188.2	1635.3	5	5	89128	2629.4
1190.0	598.3	5	5	119636	4674.9
1189.3	1624.4	5	5	89024	2002.7
1189.9	754.0	5	5	88165	8825.4
1191.5	1684.0	5	5	121373	4522.9
1191.8	982.9	5	5	85352	1988.6
1192.7	1542.8	5	5	74179	10096.2
1193.1	604.5	5	5	119638	2069.7
1193.0	1739.5	5	5	88506	3566.9
1194.4	999.6	5	5	88474	1278.6
1194.9	1665.9	5	5	89121	3441.0
1195.0	1783.5	5	5	121795	5928.3
1196.3	1629.7	5	5	89128	5081.5
1197.2	526.1	5	5	121391	2927.3
1197.2	944.0	5	5	121071	4680.2
1198.5	642.2	5	5	7445	4184.2
1199.0	705.6	5	5	89079	5526.4
1198.8	1635.0	5	5	7448	3138.4
1201.7	1575.8	5	5	73668	3795.4
1200.9	1585.8	5	5	74182	2406.7
1202.2	998.7	5	5	122214	1289.5
1202.5	1604.0	5	5	88722	5376.2
1203.0	482.0	5	5	121392	1305.4
1206.0	629.9	5	5	7449	4195.1
1206.0	1786.5	5	5	121777	4580.3
1207.0	724.2	5	5	89094	9910.9
1208.0	1775.1	5	5	121801	5830.5
1210.4	1765.9	5	5	135307	5497.5
1211.2	1736.0	5	5	135335	2487.8
1212.5	1761.7	5	5	135307	2127.6
1212.8	466.5	5	5	135309	2477.9
1216.9	656.6	5	5	89238	4918.9
1215.8	671.2	5	5	89397	3912.5
1216.8	1631.3	5	5	74193	4119.1
1218.6	1555.7	5	5	74192	3050.6
1218.4	1805.0	5	5	89377	6316.7
1218.7	885.2	5	5	7467	5230.4
1219.1	914.0	5	5	121077	2321.5
1218.6	1591.6	5	5	73331	3596.5
1220.0	649.0	5	5	89463	1739.1
1221.0	613.5	5	5	7466	3663.5
1222.4	605.1	5	5	5522	2919.2
1221.9	639.4	5	5	89455	1676.9
1222.3	654.2	5	5	89463	3850.9
1222.9	1697.0	5	5	73332	7416.5
1223.2	1858.5	5	5	122531	5271.9
1223.6	736.1	5	5	122334	1476.2
1225.1	699.3	5	5	89577	4049.0
1224.6	927.0	5	5	141447	3566.5
1224.3	1802.2	5	5	121805	4525.8
1226.2	1655.3	5	5	74197	5074.8
1230.7	1612.0	5	5	88725	4210.1
1231.0	1723.5	5	5	73681	7113.4
1231.8	560.1	5	5	121405	5544.4
1233.4	973.4	5	5	89858	4930.0
1232.7	992.9	5	5	89593	2901.6
1233.1	1639.3	5	5	74199	2678.7
1237.0	656.2	5	5	123026	2422.4
1235.9	702.9	5	5	122512	6911.5
1237.2	620.7	5	5	90060	6041.2
1240.4	673.2	5	5	89772	1437.4
1239.0	782.4	5	5	89476	1679.9
1240.3	811.7	5	5	85235	4177.6
1240.4	1579.1	5	5	74209	4329.3
1240.4	1824.1	5	5	122532	10311.3
1240.8	568.3	5	5	121406	3234.6
1240.9	649.0	5	5	123026	4309.7
1242.5	590.2	5	5	89862	1335.7
1242.7	1015.2	5	5	7480	1280.0
1243.2	862.6	5	5	89874	4885.8
1243.1	1794.8	5	5	121810	4173.5
1246.0	920.1	5	5	85149	1911.0
1246.1	614.7	5	5	93331	5936.2
1245.7	1578.1	5	5	74209	2988.2
1249.3	558.7	5	5	7479	3630.8
1251.3	712.5	5	5	90110	1786.0
1250.4	761.8	5	5	123182	1994.6
1251.8	621.3	5	5	93332	5088.6
1253.1	1725.2	5	5	74216	4773.6
1254.3	750.8	5	5	122338	8755.4
1256.0	910.2	5	5	85152	3261.7
1257.4	678.0	5	5	90260	6668.0
1258.1	590.6	5	5	155643	1428.3
1257.5	1747.7	5	5	74222	5224.7
1260.0	666.1	5	5	123195	3426.2
1262.7	562.7	5	5	90180	3543.2
1262.3	916.2	5	5	85243	4994.0
1263.1	863.3	5	5	85370	5660.7
1263.5	1093.1	5	5	5564	3047.6
1263.4	1567.0	5	5	74225	6507.3
1267.0	1584.4	5	5	74223	5631.8
1268.2	550.4	5	5	7503	1276.7
1267.9	652.0	5	5	91793	1975.0
1269.2	557.8	5	5	121407	3094.5
1269.9	985.9	5	5	90195	2554.4
1269.0	1535.7	5	5	123169	1824.7
1269.6	572.3	5	5	90181	2870.0
1272.0	911.4	5	5	90312	3364.9
1276.2	587.5	5	5	92022	5349.2
1276.4	961.0	5	5	85375	7691.2
1275.8	1529.6	5	5	90354	4195.3
1278.2	611.3	5	5	93335	1402.5
1283.6	551.5	5	5	93284	5682.3
1287.1	560.5	5	5	93342	2338.8
1288.4	660.0	5	5	93344	2139.1
1287.9	716.9	5	5	92281	4157.7
1291.0	515.1	5	5	123280	2080.7
1292.2	968.5	5	5	85384	1841.6
1293.9	528.7	5	5	123284	4902.3
1295.5	1014.4	5	5	123396	4110.1
1296.7	943.9	5	5	85385	2300.0
1298.9	586.0	5	5	7524	1164.0
1298.4	904.9	5	5	85386	1222.8
1300.0	690.6	5	5	7527	3478.7
1299.6	710.0	5	5	135584	6218.7
1300.6	633.8	5	5	93289	5119.0
1302.7	662.9	5	5	92563	9224.0
1302.3	674.3	5	5	123535	1149.6
1307.3	688.4	5	5	147144	4764.0
1308.8	554.6	5	5	7535	4637.6
1308.3	770.6	5	5	92556	818.7
1310.0	540.5	5	5	91979	1462.5
1310.6	761.3	5	5	92318	4696.4
1312.4	810.9	5	5	94261	5220.2
1313.5	503.1	5	5	92663	4416.6
1313.4	827.0	5	5	5615	5151.7
1317.1	644.4	5	5	7542	4750.0
1317.6	666.4	5	5	92723	3934.3
1322.5	519.4	5	5	92920	2986.3
1322.0	556.0	5	5	123530	5011.8
1325.1	696.4	5	5	93114	3718.7
1328.4	241.7	5	5	7549	7080.7
1328.2	488.3	5	5	92924	3942.8
1328.2	942.7	5	5	123621	7677.6
1330.9	519.3	5	5	7556	5383.4
1331.4	666.1	5	5	93109	11842.5
1331.4	818.0	5	5	94263	2562.2
1332.3	530.1	5	5	92979	2809.7
1332.3	582.5	5	5	94222	4681.5
1332.9	681.5	5	5	92792	3322.0
1335.1	565.8	5	5	94219	2226.1
1336.8	746.4	5	5	93059	2398.2
1338.4	464.9	5	5	94652	5535.0
1343.0	615.5	5	5	93367	2007.0
1344.5	678.8	5	5	94681	3880.7
1344.6	687.6	5	5	94679	3941.6
1345.2	588.4	5	5	93369	1522.8
1346.2	698.0	5	5	94982	4883.0
1348.2	758.5	5	5	94266	5119.1
1348.0	501.0	5	5	95188	4757.6
1349.1	564.1	5	5	94799	5819.7
1353.0	517.7	5	5	95192	2153.2
1353.9	606.8	5	5	93371	1725.1
1357.5	501.9	5	5	95191	2539.7
1356.7	664.4	5	5	5655	2140.9
1357.3	703.0	5	5	7579	2897.3
1356.7	719.9	5	5	5657	3438.3
1357.9	695.1	5	5	123797	1518.5
1358.7	575.5	5	5	93373	3000.2
1359.3	1827.8	5	5	123771	4153.2
1361.9	777.3	5	5	94267	2574.2
1363.9	506.4	5	5	124029	2575.3
1364.6	596.9	5	5	93301	2215.3
1366.1	782.7	5	5	94267	2843.5
1367.6	715.8	5	5	123705	4175.1
1367.3	875.4	5	5	95047	5743.1
1367.8	743.9	5	5	94270	1583.9
1368.0	769.4	5	5	94269	2409.3
1370.3	573.4	5	5	93307	1033.8
1372.0	703.1	5	5	7595	2130.4
1371.9	557.4	5	5	7597	5007.5
1372.5	622.5	5	5	93374	4974.3
1372.1	728.8	5	5	7600	2260.5
1373.3	493.9	5	5	95676	8626.4
1372.7	582.1	5	5	93375	10463.0
1373.5	631.2	5	5	123978	2319.6
1373.8	565.8	5	5	93305	6240.7
1373.6	713.3	5	5	123706	2047.1
1375.2	1511.7	5	5	95987	2760.8
1380.0	503.0	5	5	95678	2667.0
1380.0	804.9	5	5	124334	7848.8
1380.3	527.7	5	5	96007	2692.8
1379.7	663.4	5	5	124166	2303.1
1381.7	776.6	5	5	94248	4977.7
1383.1	609.2	5	5	93378	1771.0
1383.2	674.5	5	5	7608	4240.7
1383.1	799.0	5	5	124336	2116.3
1384.2	1634.6	5	5	96138	2077.0
1384.8	486.9	5	5	124441	2126.9
1385.0	572.8	5	5	7611	8153.4
1387.0	557.0	5	5	124146	3851.5
1387.4	681.0	5	5	124167	2536.8
1388.3	510.0	5	5	124551	2546.4
1388.6	709.1	5	5	96147	4059.8
1392.0	694.7	5	5	96388	1305.6
1392.7	600.9	5	5	135860	7133.1
1394.9	797.7	5	5	96310	7559.5
1396.6	484.4	5	5	124442	4403.3
1396.3	508.9	5	5	96006	5049.7
1395.3	577.0	5	5	96179	6348.5
1397.7	911.1	5	5	96065	5651.8
1398.3	737.6	5	5	96208	1301.4
1398.9	477.0	5	5	124448	3950.4
1402.4	618.0	5	5	93317	2674.8
1404.2	560.2	5	5	96375	6367.5
1404.4	894.1	5	5	135891	1988.1
1405.9	725.2	5	5	7630	3669.0
1407.0	678.7	5	5	124157	2261.1
1409.0	511.8	5	5	124554	2422.2
1408.5	565.0	5	5	96507	2927.0
1408.1	604.7	5	5	93381	3488.8
1409.8	786.3	5	5	124341	2711.5
1411.7	505.9	5	5	124554	2258.4
1413.2	494.6	5	5	124555	2492.2
1412.7	543.3	5	5	96554	3765.8
1414.2	571.6	5	5	96564	2745.1
1415.4	516.0	5	5	96585	2571.6
1418.0	589.3	5	5	93322	1348.0
1420.4	578.2	5	5	124706	1968.7
1421.2	657.7	5	5	93384	2184.8
1421.7	351.1	5	5	124681	5273.4
1421.9	648.1	5	5	93385	999.9
1424.3	746.8	5	5	96756	1947.7
1425.3	576.6	5	5	96940	1816.1
1427.4	720.2	5	5	97036	1122.4
1429.9	537.6	5	5	96839	4533.5
1429.5	584.2	5	5	93386	3145.5
1431.3	588.3	5	5	93386	2372.6
1431.9	511.5	5	5	96711	2135.7
1432.7	376.0	5	5	97143	4828.7
1435.8	521.7	5	5	96838	13155.3
1437.9	863.6	5	5	96661	2303.2
1439.8	2035.1	5	5	7685	9257.6
1442.0	517.7	5	5	96838	4786.6
1441.6	650.5	5	5	124820	6406.9
1442.8	546.3	5	5	136070	984.3
1444.8	767.2	5	5	97242	1473.1
1446.7	747.1	5	5	96759	6307.5
1447.3	651.4	5	5	136105	5063.7
1450.4	528.9	5	5	98532	2878.2
1451.9	766.7	5	5	97242	7466.4
1454.3	537.3	5	5	98517	5647.2
1455.3	517.9	5	5	125048	5865.7
1456.3	649.1	5	5	125370	4097.9
1456.5	656.9	5	5	97384	1539.6
1459.9	583.4	5	5	96944	2679.4
1463.1	526.1	5	5	98535	4558.8
1464.0	666.6	5	5	97471	3638.6
1467.1	587.6	5	5	96945	1411.8
1466.9	621.0	5	5	125425	5124.3
1468.5	693.2	5	5	97413	7487.1
1469.2	815.6	5	5	97712	1701.4
1470.7	568.4	5	5	96946	3958.7
1472.3	1748.9	5	5	125501	5403.4
1472.7	481.0	5	5	7730	4889.9
1473.5	502.9	5	5	125471	3649.5
1472.9	624.1	5	5	125517	2384.1
1474.1	864.5	5	5	125451	6514.0
1476.0	635.4	5	5	97944	3820.0
1478.6	1760.9	5	5	125497	1856.1
1480.7	469.3	5	5	125557	1423.4
1482.2	607.4	5	5	97984	4291.3
1482.9	1745.4	5	5	125502	1715.7
1486.2	640.5	5	5	125581	5975.0
1492.1	557.8	5	5	98528	1960.2
1492.2	592.3	5	5	125623	2088.1
1492.4	614.8	5	5	98348	2392.6
1493.7	482.2	5	5	125709	9249.8
1493.1	682.5	5	5	9137	1019.5
1493.1	798.1	5	5	125702	4263.3
1494.3	451.1	5	5	7775	8582.9
1495.4	636.6	5	5	98502	2715.1
1495.3	669.9	5	5	98722	1205.5
1494.8	791.3	5	5	125567	1726.2
1498.1	581.7	5	5	98538	14513.7
1500.0	588.0	5	5	125626	4659.0
1498.1	1421.9	5	5	53825	3937.8
1501.0	553.6	5	5	7791	3816.5
1504.0	608.2	5	5	99252	2387.6
1504.5	1101.4	5	5	125890	2264.2
1503.4	1419.8	5	5	53825	2968.5
1505.7	448.3	5	5	125837	3948.4
1506.1	1732.3	5	5	142788	6356.3
1506.9	638.4	5	5	99250	6569.1
1507.2	799.4	5	5	125921	1803.3
1506.8	1096.3	5	5	125890	4751.5
1510.2	659.6	5	5	125938	1453.1
1512.2	676.0	5	5	98929	1945.7
1512.9	488.5	5	5	126041	6409.5
1512.5	931.2	5	5	136303	3188.1
1514.9	684.9	5	5	99126	7774.1
1516.3	1005.6	5	5	142534	5573.3
1519.1	644.6	5	5	99107	4618.4
1519.1	810.6	5	5	125917	4661.0
1520.8	1126.9	5	5	99240	3043.4
1522.9	572.4	5	5	7819	2638.7
1523.3	687.2	5	5	99127	3103.8
1525.2	664.6	5	5	99778	4472.1
1527.4	763.0	5	5	99577	1667.7
1527.5	840.7	5	5	125963	4013.0
1530.0	571.0	5	5	99338	1584.7
1529.9	645.5	5	5	7827	2758.8
1530.9	581.0	5	5	99551	2898.1
1531.0	1701.8	5	5	99425	2897.1
1533.7	859.0	5	5	99376	3579.3
1535.5	679.7	5	5	99774	4874.2
1537.4	495.0	5	5	99748	4676.5
1537.6	444.2	5	5	126089	4986.8
1538.1	634.8	5	5	7830	797.7
1538.4	591.0	5	5	7842	10636.7
1539.4	852.5	5	5	99899	3580.2
1541.6	622.6	5	5	99443	1526.5
1543.0	653.7	5	5	126118	2292.3
1543.2	660.2	5	5	126118	3151.9
1542.8	791.4	5	5	136468	2789.6
1546.5	866.1	5	5	99656	1518.1
1547.9	872.9	5	5	99656	4458.8
1548.9	612.3	5	5	99949	2900.3
1555.6	519.1	5	5	136355	9979.3
1557.0	607.5	5	5	9230	1971.4
1558.2	780.5	5	5	100042	2271.7
1558.4	844.4	5	5	100200	3733.9
1559.0	534.9	5	5	99337	3394.9
1562.2	696.6	5	5	100017	2433.8
1564.0	1532.1	5	5	126397	6122.8
1566.2	442.0	5	5	100119	2173.2
1566.6	546.2	5	5	100228	1970.7
1565.9	594.6	5	5	99948	1574.1
1567.3	892.4	5	5	100418	5534.2
1568.3	576.8	5	5	126276	2725.7
1568.9	606.7	5	5	7888	893.5
1568.0	744.9	5	5	126208	3408.2
1568.5	831.8	5	5	100514	2202.6
1568.4	882.8	5	5	100423	2424.0
1569.7	562.4	5	5	100689	5172.6
1570.7	678.5	5	5	99788	3263.0
1572.1	1604.4	5	5	6093	7101.9
1573.9	492.2	5	5	126467	2000.8
1574.6	581.9	5	5	126472	1235.2
1576.9	627.8	5	5	100690	7781.9
1577.2	701.2	5	5	143076	7681.4
1579.4	572.0	5	5	100743	6053.0
1581.2	531.9	5	5	127292	2619.9
1581.6	786.7	5	5	100831	4988.4
1584.8	575.8	5	5	7928	7682.5
1584.6	599.6	5	5	100802	3685.7
1584.6	793.9	5	5	100826	2697.5
1584.7	926.9	5	5	126561	2223.1
1586.4	622.2	5	5	100775	1172.8
1588.3	507.2	5	5	126951	1363.3
1589.4	880.6	5	5	126584	2681.1
1590.5	611.9	5	5	126589	4017.5
1592.1	629.7	5	5	100924	9751.8
1594.8	468.0	5	5	126638	3622.9
1596.2	618.8	5	5	7945	1679.9
1595.6	641.4	5	5	100667	1182.5
1597.2	1700.6	5	5	136932	3742.7
1597.8	520.2	5	5	100947	4617.2
1600.5	1745.4	5	5	126703	2507.2
1602.6	1058.6	5	5	101392	4026.1
1603.0	1478.5	5	5	101058	4968.4
1601.9	1639.0	5	5	100788	5623.1
1603.7	528.2	5	5	100948	5139.8
1604.2	987.1	5	5	101088	2066.5
1605.2	470.8	5	5	128133	1873.3
1604.0	914.0	5	5	101107	3447.2
1606.1	838.8	5	5	126770	3537.7
1607.3	563.6	5	5	7959	4112.9
1608.0	613.0	5	5	7952	2270.8
1610.1	852.2	5	5	126857	4264.8
1611.3	722.5	5	5	7966	3257.7
1611.2	936.4	5	5	101603	4288.5
1614.7	861.2	5	5	126871	6917.0
1616.8	698.0	5	5	126792	1371.8
1619.2	436.0	5	5	128072	8727.8
1619.1	783.2	5	5	101608	1797.7
1618.8	932.1	5	5	101408	1469.6
1620.0	610.7	5	5	127304	1794.7
1621.0	498.8	5	5	126947	5828.8
1621.1	639.6	5	5	101160	5335.1
1622.2	742.5	5	5	101659	7980.2
1623.5	509.2	5	5	127246	3565.2
1623.7	1249.1	5	5	101785	1954.4
1624.6	852.7	5	5	127514	1040.8
1625.9	751.1	5	5	101660	5299.8
1627.0	447.3	5	5	128074	2343.5
1627.5	633.3	5	5	101161	978.4
1629.1	495.8	5	5	126940	2371.2
1631.9	1488.2	5	5	101869	4529.1
1632.3	433.0	5	5	128140	7269.2
1631.8	552.2	5	5	127596	1698.9
1633.5	507.2	5	5	126958	2395.9
1633.7	641.8	5	5	100929	4585.7
1633.1	1599.8	5	5	127595	2588.5
1635.8	536.0	5	5	127570	2198.9
1635.1	541.7	5	5	127570	5428.9
1635.6	914.1	5	5	137112	2996.2
1637.3	489.3	5	5	137118	6424.2
1637.8	750.0	5	5	101914	1941.9
1638.0	1942.2	5	5	137140	3170.0
1640.4	826.6	5	5	127623	2184.6
1640.1	869.2	5	5	127554	2187.3
1642.2	525.6	5	5	101970	3418.7
1641.6	842.7	5	5	101941	3070.4
1644.2	1810.1	5	5	8019	3004.7
1645.1	715.6	5	5	102174	3739.2
1645.8	1055.4	5	5	101923	2160.0
1648.2	434.5	5	5	128144	1766.6
1649.0	891.1	5	5	161054	2641.5
1650.9	942.0	5	5	102501	3223.4
1651.0	841.1	5	5	8025	1890.9
1650.2	850.5	5	5	8017	4639.1
1651.4	1546.6	5	5	127744	2157.9
1653.3	775.5	5	5	143238	5046.1
1652.6	936.0	5	5	102548	1134.4
1653.3	587.0	5	5	103648	1991.4
1655.9	413.2	5	5	128143	3230.2
1655.1	578.5	5	5	103647	4799.3
1656.3	887.0	5	5	8032	3314.1
1657.4	426.0	5	5	128083	1324.1
1656.8	434.6	5	5	128144	4440.9
1656.8	530.7	5	5	101973	2003.5
1661.5	974.2	5	5	127768	2635.9
1661.0	1026.2	5	5	102795	1275.0
1661.7	752.6	5	5	127780	3460.3
1662.0	997.3	5	5	102646	7701.3
1662.9	843.8	5	5	103177	3239.1
1663.0	51.2	5	5	127754	6093.9
1665.9	789.1	5	5	102910	2239.0
1667.4	872.7	5	5	102820	2230.0
1668.9	587.8	5	5	103651	6933.9
1669.1	920.6	5	5	8049	2510.3
1670.2	998.4	5	5	103115	1001.4
1669.9	1637.0	5	5	127875	6950.6
1670.5	1845.3	5	5	137249	4455.8
1671.1	578.4	5	5	103652	1630.7
1671.6	600.2	5	5	127791	5605.6
1671.2	712.8	5	5	8055	5348.7
1673.7	175.2	5	5	6277	5470.6
1674.2	759.0	5	5	102899	7456.9
1674.7	772.4	5	5	103145	2137.9
1676.0	839.9	5	5	8059	1317.1
1676.8	657.8	5	5	103205	3985.2
1678.6	182.5	5	5	8064	1800.1
1679.8	696.9	5	5	127897	2836.2
1683.0	587.8	5	5	103659	4144.3
1685.3	565.9	5	5	128158	5330.2
1685.2	905.0	5	5	8075	1665.4
1685.6	547.1	5	5	127912	3875.0
1687.4	723.0	5	5	103566	5661.4
1688.3	739.7	5	5	103366	3595.8
1688.6	932.6	5	5	105645	1991.9
1688.4	439.6	5	5	128091	2149.1
1689.6	967.6	5	5	127916	1303.4
1691.4	479.1	5	5	128094	6799.9
1691.2	1205.9	5	5	103295	3219.8
1690.5	1213.4	5	5	103295	2926.3
1693.0	559.7	5	5	8082	1495.7
1692.6	594.1	5	5	8083	3061.4
1691.7	817.8	5	5	102923	3744.1
1695.8	732.9	5	5	103325	2796.5
1696.8	670.8	5	5	103447	2180.7
1697.0	529.7	5	5	128162	7924.0
1698.5	754.0	5	5	127976	3292.0
1698.8	565.8	5	5	8089	1875.1
1699.2	578.8	5	5	103664	5703.5
1700.4	592.2	5	5	103572	2559.0
1701.6	626.7	5	5	103666	5183.1
1702.4	395.7	5	5	103290	5857.4
1702.0	431.8	5	5	128165	1871.7
1702.5	1033.0	5	5	103261	1687.6
1705.2	921.2	5	5	105627	5227.9
1705.8	1010.2	5	5	102644	3267.8
1708.5	483.9	5	5	128170	5252.6
1709.1	861.2	5	5	105805	3434.1
1710.3	589.1	5	5	105905	1451.2
1710.4	987.6	5	5	105946	2656.8
1710.8	685.9	5	5	129146	2308.3
1713.2	495.7	5	5	6323	1643.5
1712.5	745.4	5	5	105891	4763.4
1716.1	568.7	5	5	105798	3340.2
1718.0	680.2	5	5	105922	2607.8
1720.2	910.4	5	5	105778	1806.3
1720.1	938.0	5	5	129217	4788.7
1721.6	578.7	5	5	105969	4426.6
1721.7	470.4	5	5	128103	8974.8
1723.0	199.8	5	5	8104	6208.4
1723.3	858.4	5	5	129208	4927.4
1724.0	952.9	5	5	105651	2065.2
1726.1	487.3	5	5	8111	3424.7
1726.5	502.0	5	5	128173	3122.3
1726.6	1019.0	5	5	105977	2777.6
1726.7	604.0	5	5	105984	4944.6
1727.3	661.1	5	5	103673	3063.8
1727.7	682.8	5	5	129203	5440.2
1728.3	194.8	5	5	8104	6065.8
1728.2	724.7	5	5	129298	4588.5
1729.5	585.3	5	5	137476	4433.1
1733.6	991.4	5	5	137453	1811.7
1736.0	648.6	5	5	103678	2358.6
1738.6	427.8	5	5	106021	5120.1
1738.4	659.1	5	5	6358	5270.4
1740.5	958.0	5	5	129413	3386.4
1740.6	717.1	5	5	8130	2390.8
1741.3	995.2	5	5	106036	2422.6
1740.8	1022.5	5	5	106023	3893.7
1740.9	1768.2	5	5	129401	14083.9
1742.9	1039.1	5	5	137502	3682.1
1744.7	492.3	5	5	128178	9661.6
1745.3	1063.3	5	5	129420	2299.4
1745.7	1068.0	5	5	129420	2241.4
1744.8	1959.4	5	5	8132	3419.1
1747.1	946.0	5	5	105642	4733.9
1748.0	681.4	5	5	103682	1859.7
1749.6	715.5	5	5	106513	2857.8
1751.6	448.9	5	5	137519	3262.9
1750.6	562.7	5	5	106040	1198.4
1751.9	871.8	5	5	53880	1869.7
1751.7	974.0	5	5	106227	1581.5
1753.0	648.8	5	5	103684	1640.2
1753.6	764.5	5	5	106135	8325.8
1754.1	736.0	5	5	106482	2589.8
1756.7	482.5	5	5	128180	3362.0
1756.3	562.1	5	5	8145	1985.1
1756.3	833.7	5	5	129247	11692.0
1757.3	860.8	5	5	53881	3093.6
1756.8	921.2	5	5	106244	1853.5
1760.6	813.1	5	5	129514	3102.6
1760.6	1037.4	5	5	106319	1703.5
1761.0	476.5	5	5	128182	2427.5
1761.0	533.2	5	5	106575	4146.0
1761.4	599.4	5	5	129439	2618.6
1762.8	571.2	5	5	106537	2658.7
1761.9	624.0	5	5	103685	2790.9
1762.4	975.2	5	5	105658	3733.4
1764.4	985.6	5	5	6397	2166.2
1765.1	496.5	5	5	8152	4714.6
1766.8	1064.0	5	5	8151	3235.5
1766.2	1069.9	5	5	8151	1713.4
1766.9	632.4	5	5	103471	2871.6
1767.4	641.3	5	5	103690	1465.8
1768.0	528.5	5	5	106585	1771.5
1769.6	627.0	5	5	103689	4189.9
1768.7	653.1	5	5	103688	1877.5
1769.3	670.4	5	5	6398	2362.4
1771.0	468.8	5	5	128121	11876.6
1770.4	701.0	5	5	107570	2720.4
1771.1	610.6	5	5	103691	3136.8
1771.3	664.0	5	5	103595	2952.6
1771.0	1040.9	5	5	8160	2999.8
1774.5	972.8	5	5	106745	5035.2
1774.2	1307.2	5	5	8158	4645.4
1774.6	461.0	5	5	128120	22082.4
1777.8	441.1	5	5	106619	3649.1
1781.4	903.3	5	5	130090	1747.2
1781.4	510.0	5	5	129612	8473.3
1781.7	806.5	5	5	106132	4609.8
1784.0	466.2	5	5	6410	16367.1
1782.6	489.8	5	5	128187	1532.3
1783.1	548.9	5	5	129608	2183.6
1782.9	1008.5	5	5	8168	2042.8
1784.0	867.3	5	5	106610	5563.4
1784.8	908.6	5	5	130090	6958.0
1785.1	749.7	5	5	106728	3464.4
1785.8	650.3	5	5	137642	11404.1
1786.8	534.8	5	5	129589	3912.9
1787.2	580.2	5	5	129613	5159.4
1789.7	638.0	5	5	137646	4019.0
1791.0	667.8	5	5	130233	2545.0
1790.2	927.5	5	5	130092	4421.1
1791.4	1076.0	5	5	8170	5269.4
1792.5	908.2	5	5	130089	2664.2
1794.0	561.7	5	5	106734	5592.4
1794.2	889.4	5	5	106236	3666.8
1793.9	944.7	5	5	106749	6008.0
1795.2	441.9	5	5	106778	4714.3
1797.4	651.0	5	5	8177	2584.5
1797.2	1010.3	5	5	137655	3160.1
1797.1	1062.4	5	5	137662	2382.5
1798.0	1165.7	5	5	137656	3828.9
1801.1	471.6	5	5	106809	8105.6
1803.5	688.3	5	5	107575	6158.5
1804.6	910.5	5	5	106820	2258.3
1805.5	443.4	5	5	106846	6421.1
1805.6	536.9	5	5	137684	1464.6
1805.2	753.8	5	5	106641	2606.8
1805.1	812.0	5	5	130291	3856.3
1805.4	852.4	5	5	53891	3848.0
1806.3	482.7	5	5	129621	4093.8
1808.1	470.7	5	5	107057	2073.0
1808.3	1035.0	5	5	130414	10153.9
1808.3	1150.9	5	5	130408	2795.0
1812.0	476.0	5	5	107057	8375.2
1810.4	625.2	5	5	8183	4301.2
1812.8	1917.1	5	5	137699	6411.4
1814.6	956.3	5	5	106744	1911.3
1815.0	129.6	5	5	6470	5846.9
1820.9	497.0	5	5	129628	4621.1
1823.5	597.3	5	5	103489	3210.6
1822.5	615.4	5	5	103697	3805.5
1823.4	954.9	5	5	107443	3530.7
1825.9	815.2	5	5	130569	2535.1
1827.1	484.2	5	5	107468	5684.6
1827.1	537.0	5	5	107488	2544.6
1826.9	718.2	5	5	130518	3237.1
1829.5	531.4	5	5	107488	4001.9
1830.3	955.9	5	5	130574	9384.7
1831.5	890.0	5	5	107334	8744.8
1833.3	600.8	5	5	130572	2412.2
1834.4	1694.0	5	5	130581	5332.3
1834.5	468.4	5	5	107923	5359.9
1835.8	506.5	5	5	129599	6861.7
1834.5	973.6	5	5	106863	2582.9
1836.7	558.1	5	5	107853	4857.1
1836.7	539.1	5	5	107494	4212.7
1840.9	1703.3	5	5	130578	2607.4
1842.6	727.0	5	5	107931	2348.3
1846.1	814.7	5	5	107076	1279.5
1848.6	223.0	5	5	6512	3543.7
1851.5	691.1	5	5	107568	4032.3
1851.0	745.1	5	5	130800	6886.9
1854.1	890.7	5	5	130601	6741.9
1856.0	514.8	5	5	8214	4411.8
1855.1	523.4	5	5	8214	1898.7
1857.4	912.7	5	5	130605	4559.0
1857.3	1645.2	5	5	130876	3695.7
1860.3	1853.0	5	5	108118	3873.5
1867.0	852.4	5	5	108035	1883.0
1866.6	569.9	5	5	129636	2191.7
1867.1	1646.9	5	5	130889	6885.1
1871.4	885.7	5	5	131024	3501.9
1872.3	580.0	5	5	8223	6112.6
1873.3	765.2	5	5	6546	2241.4
1877.2	631.3	5	5	103708	3594.0
1876.2	1833.0	5	5	108139	4192.3
1878.8	1842.0	5	5	6559	5868.4
1881.3	542.9	5	5	130919	4715.5
1886.6	1676.5	5	5	6560	7822.7
1888.3	903.6	5	5	152405	2781.0
1888.1	957.0	5	5	8229	2625.3
1887.8	1829.5	5	5	108139	2960.3
1888.8	547.6	5	5	130921	1062.8
1889.4	566.5	5	5	8232	3850.6
1889.8	1465.5	5	5	131139	2938.1
1893.6	641.4	5	5	103715	2119.8
1898.0	579.5	5	5	130922	1566.6
1899.1	679.5	5	5	103717	2637.4
1901.0	568.7	5	5	108346	5513.8
1901.5	1637.8	5	5	8237	3155.3
1902.2	737.5	5	5	131156	4833.4
1902.6	653.1	5	5	108343	2969.1
1903.7	2041.1	5	5	131130	5093.7
1905.8	1654.0	5	5	131121	3923.7
1907.7	766.4	5	5	108382	5128.1
1909.1	628.2	5	5	103721	4813.1
1909.5	700.6	5	5	108414	4017.3
1909.1	574.0	5	5	108375	11233.0
1910.4	886.1	5	5	108253	5804.1
1910.5	735.2	5	5	131153	4642.9
1913.2	645.3	5	5	103722	2727.2
1913.0	694.5	5	5	8245	2252.8
1914.7	1722.8	5	5	6587	1541.6
1913.9	1999.6	5	5	138013	3032.0
1915.1	1854.9	5	5	6584	3259.3
1918.7	656.7	5	5	103628	2809.7
1918.8	634.1	5	5	103725	3504.9
1926.3	643.7	5	5	6595	2994.3
1928.0	618.9	5	5	103729	2964.0
1928.6	638.6	5	5	103631	1663.7
1931.8	701.2	5	5	103732	2026.6
1932.5	743.3	5	5	131213	6717.0
1933.1	1897.7	5	5	8258	4578.5
1938.1	588.6	5	5	131216	3631.7
1938.2	1978.7	5	5	6620	3150.2
1940.4	1148.1	5	5	6618	2047.7
1941.8	720.3	5	5	108487	2195.3
1943.0	750.6	5	5	138053	3768.8
1944.5	625.8	5	5	108496	2543.0
1944.1	767.6	5	5	131235	4231.1
1945.4	608.9	5	5	108497	1451.1
1945.6	695.3	5	5	103740	1669.8
1947.0	893.3	5	5	108519	4088.7
1947.8	748.3	5	5	138021	5401.2
1949.6	1273.7	5	5	138438	5562.3
1950.3	691.2	5	5	103743	6467.2
1951.0	653.8	5	5	103741	2766.8
1955.9	608.9	5	5	108599	2968.6
1955.1	860.0	5	5	152395	4266.8
1956.8	430.5	5	5	6622	3556.4
1957.7	736.7	5	5	103747	2422.4
1957.9	1571.0	5	5	8267	2165.0
1958.0	1416.1	5	5	108532	8242.9
1959.8	1424.5	5	5	108532	3662.0
1962.7	653.0	5	5	103746	9011.1
1962.3	1944.4	5	5	8271	2609.0
1966.0	734.7	5	5	103747	9780.4
1967.9	1946.5	5	5	6650	3690.5
1968.2	769.1	5	5	131275	2708.5
1970.4	653.3	5	5	103546	6307.1
1972.4	2042.8	5	5	8280	7439.0
1976.0	745.9	5	5	103749	6669.8
1978.2	641.7	5	5	131319	3548.5
1981.0	745.4	5	5	108645	2313.8
1981.1	655.2	5	5	108634	9692.6
1984.5	1349.6	5	5	131333	7159.6
1984.2	1394.9	5	5	131340	6283.6
1985.7	1109.7	5	5	131349	2123.4
1988.0	687.5	5	5	108654	2841.6
1990.6	1386.6	5	5	131340	2822.1
1989.9	1988.3	5	5	8293	3871.6
1993.0	726.3	5	5	108664	6012.5
1996.0	693.7	5	5	103758	5884.2
1997.7	700.1	5	5	108691	5615.7
1998.1	1290.3	5	5	131354	2705.7
2000.6	732.4	5	5	108670	2373.3
2013.0	734.9	5	5	8300	2744.6
2021.9	476.0	5	5	131358	3868.5
2026.1	1680.0	5	5	8308	4569.7
922.0	1393.0	5	5	73863	1824.9
202.9	726.2	5	5	55212	8037.8
206.3	269.5	5	5	111239	5411.1
212.8	778.9	5	5	111322	8547.7
232.5	296.1	5	5	54500	7180.7
236.2	983.0	5	5	131835	3761.5
284.8	759.1	5	5	111916	7072.4
292.0	541.3	5	5	55935	8920.8
316.3	649.7	5	5	8453	6244.9
316.1	840.5	5	5	111757	4577.7
330.1	472.4	5	5	112568	5380.8
344.9	589.0	5	5	113706	11788.0
344.5	608.2	5	5	65063	9071.3
359.0	642.4	5	5	113655	7305.7
370.7	401.6	5	5	113808	9046.4
371.0	456.4	5	5	112587	6516.2
380.2	530.0	5	5	114503	7460.8
402.7	538.0	5	5	114139	7067.8
425.6	579.0	5	5	7021	20263.4
430.7	575.1	5	5	114230	7348.4
458.9	971.8	5	5	59466	3266.0
487.0	592.7	5	5	63397	5142.9
491.6	894.6	5	5	66485	6794.7
529.3	1733.2	5	5	116070	8229.8
604.6	423.7	5	5	117364	5276.6
635.4	354.6	5	5	116813	6343.1
764.7	1422.3	5	5	68548	8403.4
897.0	1438.2	5	5	74361	5309.2
942.3	1691.6	5	5	74445	3794.1
950.1	1737.6	5	5	74455	6579.7
1032.0	1636.9	5	5	74550	6843.6
1078.3	1601.4	5	5	74622	7602.7
1079.4	1493.7	5	5	84313	4944.3
1097.4	1573.2	5	5	84660	2192.0
1122.2	1565.6	5	5	84655	4826.3
1162.0	1611.0	5	5	88711	9365.0
1189.4	1653.1	5	5	74710	4320.7
1193.8	673.2	5	5	89138	8214.8
1203.3	1733.2	5	5	74726	6491.1
1238.7	727.2	5	5	122345	6973.7
1281.8	1013.9	5	5	123334	7755.4
1288.2	964.7	5	5	85534	3969.1
1292.8	737.4	5	5	135601	5574.0
1294.1	958.0	5	5	85539	25249.9
1378.5	740.5	5	5	94287	1468.9
1421.0	631.6	5	5	93440	12199.1
1484.1	616.4	5	5	97987	2755.7
1483.5	1534.4	5	5	98272	3621.6
1530.1	600.8	5	5	9199	6489.5
1595.1	1557.4	5	5	126624	6570.9
1632.5	846.6	5	5	127514	6300.7
1641.6	858.0	5	5	102081	2782.8
1654.7	1017.0	5	5	127739	5878.0
1674.2	911.0	5	5	102999	7889.6
1700.8	495.7	5	5	128240	7626.7
1701.5	815.9	5	5	129172	6931.1
1715.4	542.5	5	5	9434	2066.7
1729.4	859.9	5	5	53896	5481.3
1742.7	775.9	5	5	106028	4591.0
1746.5	663.6	5	5	103798	3175.6
1753.9	538.4	5	5	106059	6031.2
1771.1	539.0	5	5	106577	3049.6
1787.9	717.6	5	5	130430	5941.8
1821.9	189.0	5	5	130507	3905.3
1825.0	930.6	5	5	130552	5175.0
1894.5	611.6	5	5	103828	8523.8
1942.1	620.2	5	5	108496	2909.3
1941.2	1559.3	5	5	131228	8593.2
2001.7	740.4	5	5	131356	7156.2
51.9	1837.4	5	5	131459	3153.9
57.3	353.5	5	5	131462	4097.5
62.6	315.1	5	5	54081	3702.3
62.8	350.7	5	5	131462	3883.6
71.9	457.5	5	5	8330	3373.9
73.8	832.9	5	5	109046	3286.9
83.6	431.9	5	5	131524	2877.0
86.2	280.8	5	5	109134	4607.9
98.2	244.2	5	5	109360	1827.7
100.0	368.4	5	5	54215	3578.3
103.1	296.5	5	5	8339	5148.3
105.0	244.2	5	5	109360	2975.9
106.9	926.0	5	5	59101	3758.4
115.6	445.8	5	5	54233	2535.1
117.0	403.2	5	5	144693	1873.2
124.7	405.5	5	5	110062	5594.3
125.0	1470.3	5	5	131635	4664.9
131.0	282.9	5	5	54479	3386.7
130.6	403.2	5	5	110062	5353.7
134.4	440.5	5	5	110129	940.4
135.3	382.1	5	5	54481	1631.1
137.3	344.0	5	5	54430	1796.1
139.5	463.8	5	5	55861	3525.4
144.9	822.2	5	5	59290	4807.4
146.1	313.3	5	5	54485	2402.3
150.2	342.8	5	5	54488	4044.0
156.0	766.2	5	5	109780	2536.4
165.2	218.7	5	5	110629	5148.7
166.0	133.7	5	5	110148	7180.4
167.2	268.6	5	5	55121	1042.5
175.1	442.0	5	5	55864	11361.1
182.0	722.0	5	5	149290	2588.6
182.7	715.0	5	5	55209	8241.1
185.6	199.3	5	5	110641	5760.5
195.5	282.5	5	5	111252	2294.4
195.9	315.5	5	5	54448	2019.8
195.2	950.1	5	5	59325	2907.6
195.7	339.6	5	5	111332	2081.3
196.9	891.4	5	5	59329	2576.0
207.3	187.0	5	5	131783	4014.4
209.0	758.5	5	5	59342	2842.7
215.1	297.4	5	5	54496	5668.8
217.3	474.6	5	5	55877	6445.0
224.2	788.4	5	5	111454	5121.8
224.8	312.3	5	5	54398	2476.8
237.3	932.5	5	5	59357	5431.0
248.6	391.9	5	5	111564	5618.2
251.5	771.3	5	5	59370	3937.1
255.4	718.9	5	5	55897	4471.1
254.9	738.6	5	5	55895	5111.6
259.7	749.0	5	5	55905	4082.7
269.8	359.2	5	5	54511	7201.9
282.1	495.4	5	5	55916	2060.7
282.6	561.9	5	5	55819	2034.4
283.1	214.1	5	5	111952	2654.6
284.5	501.3	5	5	58311	6357.2
289.2	910.2	5	5	59391	2802.4
289.7	736.9	5	5	55933	8393.4
292.7	652.8	5	5	112165	6022.5
296.8	311.2	5	5	54518	4421.5
296.5	701.4	5	5	55941	3038.6
299.0	632.4	5	5	55945	7522.2
300.9	547.1	5	5	55824	4795.7
305.7	612.4	5	5	58344	3599.4
306.0	833.9	5	5	111755	3769.0
307.9	383.9	5	5	58673	4769.0
309.9	497.4	5	5	112554	5324.8
312.6	191.0	5	5	112187	5409.6
312.8	535.7	5	5	112368	2834.8
314.7	530.0	5	5	112368	1112.7
315.4	891.6	5	5	59403	1473.5
317.3	381.4	5	5	58652	3987.7
320.0	443.7	5	5	112559	2730.8
319.7	457.4	5	5	112563	4371.0
326.0	365.1	5	5	54525	7109.6
326.5	544.2	5	5	55961	3805.6
330.5	236.7	5	5	112228	4680.3
333.3	247.5	5	5	112229	6423.4
334.2	464.0	5	5	112567	2456.5
336.1	810.4	5	5	113451	1592.6
335.8	853.8	5	5	113599	1945.4
341.3	819.7	5	5	111767	4306.6
344.9	548.0	5	5	58750	1762.4
343.9	636.6	5	5	113654	4325.8
347.5	679.9	5	5	55967	3621.9
353.4	481.1	5	5	112578	1922.9
357.8	867.1	5	5	59221	2997.8
359.0	590.1	5	5	65174	2612.8
360.1	504.7	5	5	113723	3357.8
361.7	979.4	5	5	62780	2998.6
375.3	443.1	5	5	112524	3720.3
375.1	682.4	5	5	114041	3291.2
377.0	249.7	5	5	8475	7647.1
378.4	378.1	5	5	113838	3471.7
380.7	679.3	5	5	65074	2372.5
385.7	699.7	5	5	114042	2764.9
386.8	653.7	5	5	132347	3961.0
387.3	532.6	5	5	114504	4031.7
389.4	475.6	5	5	114201	1163.5
389.9	799.5	5	5	62579	2402.5
393.9	843.5	5	5	59431	2557.2
396.8	728.0	5	5	132460	2498.2
398.3	482.6	5	5	112596	3135.1
399.0	911.3	5	5	63957	3102.2
400.5	598.6	5	5	65184	2053.6
401.4	901.0	5	5	62922	4532.1
402.1	514.0	5	5	114508	4296.7
403.4	908.4	5	5	63957	5348.4
404.0	558.3	5	5	114226	4702.9
406.0	405.2	5	5	114431	4627.2
408.0	418.4	5	5	112598	2424.5
406.6	720.8	5	5	65190	4414.3
408.0	652.8	5	5	65141	7257.3
411.4	589.0	5	5	114227	15020.9
416.5	961.6	5	5	59449	3387.5
419.8	810.0	5	5	63965	2909.3
420.4	548.0	5	5	114514	3003.2
421.1	476.1	5	5	114684	2517.8
421.4	1000.0	5	5	62944	1702.7
427.1	617.5	5	5	114713	3993.0
427.0	963.5	5	5	59454	5221.1
427.7	498.4	5	5	114512	3883.7
437.2	542.4	5	5	62978	2345.4
442.5	653.1	5	5	65204	4211.8
445.9	531.7	5	5	132524	6207.7
446.9	426.9	5	5	114776	6323.0
446.9	612.6	5	5	114754	2422.4
450.3	645.8	5	5	65206	3848.7
453.3	657.9	5	5	65210	4829.6
454.9	858.5	5	5	63985	7509.1
456.1	938.5	5	5	59469	3140.5
459.5	632.0	5	5	65208	4518.4
460.8	322.7	5	5	139283	5323.2
461.4	727.3	5	5	65212	3061.9
465.0	840.1	5	5	63991	2003.8
472.7	399.8	5	5	115082	2339.9
474.4	822.6	5	5	63995	3562.0
475.5	485.7	5	5	115157	2660.8
476.2	443.1	5	5	114830	4953.2
476.5	723.9	5	5	65216	6990.0
477.8	575.0	5	5	63429	2120.3
479.5	351.3	5	5	114936	4726.7
479.9	436.3	5	5	112607	2776.3
483.0	911.1	5	5	9810	2997.0
485.0	399.9	5	5	65006	3284.0
490.7	344.4	5	5	114938	961.7
492.4	528.7	5	5	115185	2813.3
498.0	787.3	5	5	8523	3953.9
504.0	861.8	5	5	64011	2717.8
507.7	845.5	5	5	63933	12464.7
514.2	523.8	5	5	66648	2304.3
526.9	826.5	5	5	64024	3505.7
528.6	413.6	5	5	115618	3303.1
530.0	845.5	5	5	64021	7287.0
533.5	501.0	5	5	132837	2762.9
535.9	765.5	5	5	132752	4067.7
541.0	967.7	5	5	116166	3854.4
542.0	779.7	5	5	64028	3058.0
543.9	494.5	5	5	132838	4334.4
544.4	1741.1	5	5	116409	5424.4
557.9	406.5	5	5	116441	4059.1
564.4	809.1	5	5	64037	3141.0
577.0	823.2	5	5	116709	2748.9
580.2	783.8	5	5	64042	4081.4
582.7	337.8	5	5	67085	1895.0
596.1	365.9	5	5	116808	3987.7
600.8	1787.9	5	5	132885	8666.9
610.7	1721.1	5	5	67846	6931.3
612.9	387.2	5	5	117370	2123.3
620.7	406.0	5	5	117372	2303.3
624.5	686.5	5	5	117787	2202.4
629.5	359.9	5	5	116814	3158.2
640.9	1541.9	5	5	68121	4769.6
661.3	523.6	5	5	117847	2732.2
707.5	94.7	5	5	118001	2356.7
751.8	1921.5	5	5	118150	3411.0
752.7	1539.3	5	5	74273	1648.0
756.0	1603.1	5	5	74275	2538.6
766.6	1445.2	5	5	68574	5352.4
767.6	1409.6	5	5	68475	2478.0
768.9	1541.6	5	5	73728	1633.0
772.7	1443.6	5	5	68574	5772.2
778.3	1448.8	5	5	68577	3873.3
785.2	1499.7	5	5	68580	1882.5
795.8	1525.1	5	5	68584	3727.3
801.4	1558.1	5	5	68586	6425.8
803.2	1836.2	5	5	133073	3362.5
805.9	1426.3	5	5	68942	3768.2
806.3	1520.4	5	5	68589	5908.4
810.5	1447.4	5	5	69086	7665.8
814.9	1557.7	5	5	74287	3715.1
819.4	1340.5	5	5	69050	1857.0
820.0	1421.1	5	5	69093	3671.1
825.2	1292.0	5	5	7211	5403.4
825.6	1524.8	5	5	133084	1219.1
827.3	1335.5	5	5	69054	7482.5
828.7	1701.9	5	5	140217	3437.2
831.5	1460.7	5	5	69097	4015.5
834.0	1555.4	5	5	118226	7012.6
834.8	1500.1	5	5	69065	4002.8
838.4	1622.0	5	5	74294	4668.9
841.0	1579.0	5	5	69397	6044.5
842.1	1384.0	5	5	69102	1459.8
843.9	1636.8	5	5	69385	4312.3
848.9	1435.3	5	5	69104	3627.8
856.0	1535.3	5	5	69414	4524.8
862.2	1610.7	5	5	73427	1913.6
863.7	1583.3	5	5	74322	3926.4
867.1	1673.9	5	5	8638	2141.4
872.4	1599.5	5	5	134461	956.0
877.6	1409.9	5	5	74340	2233.4
877.6	1614.5	5	5	74341	6800.3
882.3	1390.5	5	5	74339	1321.5
882.9	1327.0	5	5	72041	4296.9
884.4	1370.9	5	5	74343	1577.2
887.0	1336.0	5	5	72042	2106.0
886.2	1715.8	5	5	74350	4611.8
886.8	1540.6	5	5	74346	2917.4
888.1	1557.5	5	5	74345	1235.6
890.9	1577.1	5	5	73807	6846.2
891.1	1583.7	5	5	73807	1513.1
904.0	1685.6	5	5	74375	3268.9
905.3	1674.8	5	5	74368	12365.5
907.0	1696.4	5	5	74382	5126.5
911.2	1503.3	5	5	74383	6353.2
914.7	1466.0	5	5	74397	8949.9
913.4	1704.2	5	5	74403	6373.0
914.3	1691.0	5	5	74391	2496.2
920.9	1473.5	5	5	74413	2891.3
922.9	1494.1	5	5	73850	10530.7
927.0	1379.6	5	5	72051	3398.5
931.6	1396.0	5	5	74423	1812.7
931.7	1466.4	5	5	118614	1727.2
932.2	1517.4	5	5	74426	6054.1
936.0	1613.8	5	5	74437	938.2
936.5	1745.9	5	5	73888	5035.7
938.0	1636.4	5	5	74430	2348.1
941.4	1503.4	5	5	74438	3656.9
940.7	1533.8	5	5	74439	4478.2
940.9	1683.4	5	5	74431	2116.0
948.0	1377.8	5	5	72063	4265.8
950.2	1625.0	5	5	74458	3741.6
956.7	1876.7	5	5	118946	2555.6
959.5	1416.3	5	5	118650	2916.0
962.0	1566.6	5	5	72416	11285.7
961.2	1690.1	5	5	7276	1414.9
962.0	1784.5	5	5	74473	3447.8
967.8	1532.0	5	5	74478	3701.6
968.6	1744.8	5	5	8696	2424.8
971.7	1697.1	5	5	74475	4773.4
975.8	1406.1	5	5	8705	8916.6
980.9	1433.9	5	5	118631	3101.3
982.0	1614.1	5	5	74489	3367.0
982.6	1641.0	5	5	74493	5283.7
985.8	1494.9	5	5	74491	4827.5
991.2	1566.9	5	5	74507	8539.7
996.2	941.2	5	5	82433	4948.4
1001.0	380.5	5	5	119054	3904.5
1002.2	1365.7	5	5	72073	3629.5
1009.2	1388.2	5	5	119084	1859.0
1010.2	1550.6	5	5	74529	1807.5
1033.9	1496.6	5	5	74544	2137.5
1037.0	1509.0	5	5	74560	3647.0
1038.7	1340.0	5	5	119281	3558.8
1046.3	1583.4	5	5	73575	5213.5
1048.2	1631.5	5	5	73577	3223.2
1050.0	1498.3	5	5	83939	3994.5
1057.4	1453.2	5	5	74586	3071.0
1058.6	1618.6	5	5	74588	4777.7
1063.1	1682.6	5	5	74059	3905.3
1069.6	1405.1	5	5	74609	2025.2
1069.5	1515.5	5	5	83872	3752.1
1072.0	1616.4	5	5	74600	4545.4
1077.0	1046.9	5	5	120513	1838.4
1081.5	1626.3	5	5	74627	6230.5
1091.2	1506.1	5	5	84316	1060.8
1095.8	1704.6	5	5	84446	7337.6
1096.5	1954.8	5	5	7384	4651.9
1098.2	1620.6	5	5	74647	830.9
1108.4	1638.8	5	5	84513	3320.8
1110.8	1650.6	5	5	84512	1448.0
1111.5	1879.2	5	5	7392	4067.8
1119.4	684.9	5	5	87993	3209.2
1124.9	1052.3	5	5	84957	3887.9
1125.8	1559.2	5	5	87415	4858.0
1134.4	1018.3	5	5	87102	2041.3
1134.0	1591.1	5	5	84674	5237.3
1138.4	1623.3	5	5	88728	4953.4
1144.0	1733.5	5	5	74133	2440.5
1144.8	1665.7	5	5	74677	6745.8
1146.7	1718.8	5	5	74680	2459.6
1146.7	1726.1	5	5	74680	1825.1
1148.3	598.0	5	5	119580	1887.8
1149.9	750.0	5	5	85465	2733.5
1154.8	518.8	5	5	87830	3857.9
1161.3	1727.1	5	5	88085	4975.9
1163.1	1660.3	5	5	74695	2727.8
1164.1	1630.6	5	5	88735	1404.0
1168.2	1001.5	5	5	8837	2766.6
1175.0	1514.1	5	5	87185	2034.7
1175.5	1749.8	5	5	74700	7523.1
1178.3	743.6	5	5	88179	7903.0
1177.4	1713.4	5	5	74704	4081.7
1180.1	967.2	5	5	85491	5092.5
1182.2	597.2	5	5	119632	1188.7
1185.0	1004.8	5	5	88476	3010.0
1186.7	1589.5	5	5	88740	1913.6
1189.6	949.0	5	5	85496	2052.9
1192.8	776.0	5	5	121371	2790.4
1197.3	1704.5	5	5	74719	1378.2
1198.4	962.9	5	5	89648	1064.7
1198.8	1752.4	5	5	74717	3346.6
1204.0	914.8	5	5	121090	7836.6
1205.6	1628.8	5	5	74727	1980.1
1210.9	982.2	5	5	89171	6982.0
1211.0	586.1	5	5	119687	4273.9
1222.3	1713.7	5	5	74739	4316.6
1227.7	616.4	5	5	90064	1080.4
1233.3	958.9	5	5	89651	4155.1
1235.7	916.1	5	5	85502	2327.5
1238.7	1006.0	5	5	89799	6376.5
1239.9	542.8	5	5	90053	3295.5
1242.0	1742.7	5	5	74213	4067.1
1243.7	1513.2	5	5	89896	3388.2
1245.8	798.5	5	5	89854	1122.3
1248.6	948.2	5	5	89939	3849.0
1249.4	1626.3	5	5	74215	4700.3
1249.8	774.1	5	5	123184	1174.4
1252.0	921.9	5	5	85514	3973.8
1255.8	1503.7	5	5	92416	2176.1
1257.4	950.7	5	5	89940	2906.9
1259.4	1607.9	5	5	8923	3397.4
1259.8	1803.3	5	5	121833	6437.4
1270.5	895.1	5	5	85524	3731.5
1271.9	712.0	5	5	123311	2031.8
1273.8	396.8	5	5	123322	7081.1
1276.7	754.0	5	5	123214	11414.0
1284.9	703.0	5	5	92123	1316.0
1286.9	890.0	5	5	85533	5824.7
1291.4	578.0	5	5	93338	9974.6
1292.7	950.9	5	5	85538	1600.9
1298.0	988.2	5	5	85543	2380.9
1300.6	552.5	5	5	92490	5561.3
1300.3	996.0	5	5	85547	1900.3
1303.1	474.8	5	5	92298	6763.7
1304.7	605.6	5	5	93405	2921.0
1311.5	512.5	5	5	92927	3564.3
1313.8	412.3	5	5	7534	2766.9
1315.9	527.4	5	5	95194	1630.7
1319.3	837.1	5	5	94262	3999.2
1324.2	600.0	5	5	93357	2548.2
1324.8	660.7	5	5	93107	6800.8
1326.9	728.4	5	5	92998	3619.8
1327.3	719.8	5	5	92998	1130.0
1331.0	497.0	5	5	92930	4334.9
1332.0	629.0	5	5	93415	1355.7
1334.3	589.0	5	5	93298	2900.3
1337.9	724.4	5	5	123708	4678.1
1341.1	742.1	5	5	123758	2705.2
1341.4	854.0	5	5	94607	3813.0
1347.6	717.1	5	5	123711	1466.4
1354.0	713.6	5	5	123711	1556.5
1358.4	647.4	5	5	123981	4205.2
1359.7	621.8	5	5	93423	1568.7
1362.3	673.4	5	5	94985	1899.9
1369.4	613.2	5	5	93427	1764.3
1372.3	753.7	5	5	94287	3043.3
1374.9	616.1	5	5	93374	1983.4
1378.1	683.7	5	5	124176	1852.0
1377.9	703.0	5	5	124053	4057.7
1387.6	495.4	5	5	124449	3366.3
1389.8	536.0	5	5	9032	2664.8
1395.0	502.1	5	5	9037	2436.7
1395.8	1617.2	5	5	135888	1327.2
1399.7	364.5	5	5	124325	3330.8
1403.5	535.2	5	5	124559	4431.0
1411.8	1592.4	5	5	96449	3645.5
1415.8	364.4	5	5	124655	7424.7
1419.2	824.5	5	5	124700	3470.1
1421.2	544.8	5	5	142109	1043.4
1422.7	726.3	5	5	96595	4226.6
1426.9	568.2	5	5	96951	1478.1
1428.8	700.6	5	5	96395	2405.0
1443.3	1558.8	5	5	125022	4313.8
1443.9	697.4	5	5	96397	4672.7
1453.7	604.2	5	5	97268	2515.4
1465.4	833.5	5	5	97722	4061.1
1465.0	860.4	5	5	97868	3358.3
1472.6	849.7	5	5	97870	4628.8
1481.0	644.8	5	5	125526	7524.9
1490.0	666.2	5	5	98312	3146.0
1501.0	903.4	5	5	125787	5432.7
1512.2	1133.7	5	5	125949	4977.2
1524.7	657.2	5	5	9192	1589.4
1524.9	719.8	5	5	99031	2101.1
1550.4	1411.2	5	5	99852	3143.8
1550.9	1364.2	5	5	99879	2363.6
1554.0	596.3	5	5	99890	4482.4
1558.5	434.8	5	5	100122	7215.9
1565.0	1541.4	5	5	100220	12053.3
1578.5	641.3	5	5	9284	7347.0
1578.7	1494.1	5	5	100682	1544.6
1582.7	540.9	5	5	127314	1972.5
1587.9	640.1	5	5	100668	3097.7
1589.3	1613.7	5	5	126630	2562.0
1592.2	896.8	5	5	100431	4286.6
1595.6	1652.5	5	5	126439	2114.5
1599.1	901.4	5	5	101410	4202.6
1605.2	937.5	5	5	101604	3721.3
1607.1	791.8	5	5	126716	6331.1
1611.5	504.3	5	5	126963	5048.4
1611.1	512.9	5	5	126964	5941.0
1629.3	1051.1	5	5	101466	2011.3
1630.5	714.0	5	5	102184	4168.5
1636.7	626.2	5	5	101948	3681.2
1638.5	1492.7	5	5	101871	5602.8
1642.1	1485.5	5	5	9360	2806.3
1643.0	558.5	5	5	102373	2284.9
1655.4	915.8	5	5	102098	4965.1
1656.6	515.7	5	5	127759	2673.8
1671.8	433.4	5	5	128224	2657.3
1672.1	608.8	5	5	103768	3238.3
1675.4	403.0	5	5	103015	2580.9
1676.3	635.0	5	5	127890	1983.6
1677.1	784.5	5	5	103027	5152.7
1681.0	454.0	5	5	128228	10261.5
1683.0	367.0	5	5	127888	11187.9
1682.7	1839.1	5	5	137249	4783.6
1690.2	401.2	5	5	103165	1869.2
1690.7	525.8	5	5	128162	5186.2
1691.6	938.7	5	5	105637	869.6
1693.4	998.5	5	5	103255	2216.0
1702.9	515.1	5	5	9420	3941.7
1704.0	608.0	5	5	103784	2114.6
1706.5	436.1	5	5	128243	1315.8
1710.4	815.9	5	5	129172	4517.7
1711.8	792.7	5	5	137383	4825.8
1712.2	1496.8	5	5	103409	3085.8
1713.0	447.4	5	5	128246	3877.2
1714.0	435.8	5	5	128246	1484.7
1719.8	420.6	5	5	105913	5973.6
1721.6	523.7	5	5	105898	768.6
1723.5	538.4	5	5	128248	1248.4
1735.1	458.3	5	5	128177	10399.3
1739.5	765.2	5	5	106028	818.9
1738.8	1524.2	5	5	137499	2969.9
1748.0	501.1	5	5	128118	2312.2
1746.9	1980.0	5	5	8141	5290.7
1749.5	1011.2	5	5	106324	2663.2
1752.3	573.5	5	5	143520	3682.7
1752.8	606.3	5	5	103799	3359.5
1755.4	672.6	5	5	103802	2662.2
1755.7	529.6	5	5	106118	3702.4
1759.1	1031.9	5	5	106329	2916.9
1760.4	1000.3	5	5	106331	3233.9
1762.6	846.4	5	5	53884	4646.9
1763.8	1057.2	5	5	106336	3990.7
1764.3	1598.9	5	5	129504	5033.1
1768.7	1053.9	5	5	106334	767.5
1771.2	1861.8	5	5	137567	9378.6
1782.9	721.2	5	5	130429	2879.3
1783.2	877.2	5	5	106592	1888.7
1782.6	1953.8	5	5	9485	4404.9
1789.9	805.3	5	5	106148	5093.3
1791.5	916.9	5	5	130096	3754.7
1807.7	634.9	5	5	130416	3166.6
1810.2	670.1	5	5	107586	1715.2
1814.7	843.6	5	5	53907	4176.1
1821.5	471.3	5	5	107058	2195.7
1829.0	991.5	5	5	106877	4062.8
1833.5	620.0	5	5	103814	3391.5
1849.9	614.2	5	5	103818	3171.2
1860.3	1160.9	5	5	130867	9217.9
1878.0	830.6	5	5	107102	2948.7
1883.3	588.2	5	5	103825	3245.8
1888.4	608.0	5	5	103828	4173.9
1893.0	304.3	5	5	137959	6369.8
1898.1	538.8	5	5	131126	5662.0
1897.7	618.6	5	5	103831	1945.8
1900.2	701.6	5	5	138002	4512.8
1930.1	1486.9	5	5	131209	5784.8
1944.7	734.0	5	5	138026	5652.8
1947.2	1161.7	5	5	131225	3008.9
1952.2	623.7	5	5	108500	2971.7
1960.7	1292.9	5	5	131302	5627.2
1963.8	1208.3	5	5	131304	5164.0
1964.5	628.2	5	5	103862	3685.4
1972.5	723.5	5	5	103868	3881.9
1974.2	687.9	5	5	103866	2483.8
1979.8	687.8	5	5	103873	7276.7
1987.2	742.6	5	5	108647	2352.0
1996.2	1393.0	5	5	131345	7812.0
2000.0	653.2	5	5	108637	9355.2
1999.8	1742.8	5	5	9597	7213.8
2006.9	691.4	5	5	103879	5986.7
2008.5	684.4	5	5	103882	2700.6
2011.8	728.2	5	5	108705	6392.3
2011.9	1819.0	5	5	10777	12175.7
2027.9	678.3	5	5	108758	5037.8
212.3	362.5	6	5	111334	7380.5
293.8	901.8	6	5	59395	10689.1
455.7	953.3	6	5	59464	6923.3
667.9	352.7	6	5	116824	4688.7
896.8	1681.3	6	5	74368	7074.7
987.9	1581.2	6	5	74499	2692.6
1149.9	1524.9	6	5	74138	4636.3
1253.2	683.4	6	5	90108	6016.1
1344.0	787.7	6	5	94278	4863.5
1436.6	684.4	6	5	125334	1883.0
1519.1	583.9	6	5	98540	7355.7
1623.2	809.0	6	5	100841	4574.3
1762.6	944.1	6	5	105657	4523.8
61.6	395.5	6	5	131398	5921.7
71.1	394.1	6	5	109013	9642.1
72.0	369.9	6	5	109309	6599.6
88.3	353.8	6	5	109329	3978.8
88.0	383.5	6	5	54212	7939.0
89.6	311.9	6	5	8332	3890.9
94.3	475.7	6	5	55757	7245.9
98.0	345.2	6	5	8335	7000.0
97.4	426.5	6	5	131525	9194.2
116.8	293.8	6	5	109142	4634.5
154.8	843.9	6	5	59299	7469.6
158.7	918.0	6	5	110440	5695.4
161.7	423.0	6	5	110535	5298.2
162.7	414.6	6	5	55672	6508.9
162.9	242.0	6	5	110626	7398.8
169.8	854.8	6	5	58986	5502.4
185.9	255.3	6	5	110642	9484.6
187.6	322.4	6	5	55378	4860.6
192.1	719.3	6	5	55388	9167.8
194.6	324.9	6	5	54391	5007.5
221.5	826.6	6	5	59161	4810.0
225.2	399.0	6	5	111561	3184.1
245.4	658.0	6	5	55892	6327.9
245.9	846.9	6	5	59367	6940.1
245.9	262.0	6	5	110590	3730.1
249.1	529.2	6	5	55900	9692.9
263.5	491.4	6	5	132126	9005.8
265.3	400.3	6	5	54460	15388.6
268.8	567.1	6	5	55911	3656.9
273.8	301.4	6	5	54465	5288.0
288.8	194.2	6	5	111931	9631.0
302.8	36.6	6	5	8445	5321.3
306.6	402.1	6	5	149519	8614.7
309.3	473.2	6	5	112556	9597.7
319.1	878.5	6	5	58588	7644.3
321.4	826.3	6	5	111760	3149.6
323.6	627.1	6	5	55960	4264.1
328.5	1503.4	6	5	113420	4493.0
336.2	430.0	6	5	112517	10367.2
351.0	445.3	6	5	112577	6686.8
374.1	435.2	6	5	112590	2007.3
379.5	552.4	6	5	6984	3863.3
380.4	623.2	6	5	65179	6964.0
411.3	840.6	6	5	145332	6605.5
420.3	555.1	6	5	114229	4388.0
429.6	484.4	6	5	114516	3480.5
430.7	810.1	6	5	63968	4902.5
432.6	508.9	6	5	114515	17529.6
440.5	788.3	6	5	63976	7717.6
445.5	618.3	6	5	114752	2394.7
448.0	812.4	6	5	63892	4905.4
451.2	737.8	6	5	132555	3061.5
472.1	556.6	6	5	115181	10022.6
488.1	856.3	6	5	63919	4556.2
490.6	382.0	6	5	115416	2789.4
493.7	603.5	6	5	63398	5626.9
495.9	347.1	6	5	139449	5473.7
502.4	427.2	6	5	112609	1344.4
522.0	436.3	6	5	115614	4697.3
524.9	765.9	6	5	64016	3189.3
530.0	345.6	6	5	114921	5086.0
525.7	796.0	6	5	64018	5595.9
549.6	498.1	6	5	132838	6178.5
560.1	462.5	6	5	115622	2873.5
580.5	345.3	6	5	116807	5375.1
583.1	183.0	6	5	7110	5039.6
646.4	387.1	6	5	68131	5970.9
660.0	348.8	6	5	116820	1549.1
819.5	1608.4	6	5	73748	2597.4
854.3	1363.0	6	5	69493	5011.0
860.6	1367.4	6	5	69493	4764.1
873.3	1559.5	6	5	74331	6538.3
876.5	1640.3	6	5	74332	4425.1
878.9	1352.3	6	5	72003	6557.8
880.0	1663.8	6	5	8645	4207.6
899.6	1394.9	6	5	74367	3907.4
904.6	1746.5	6	5	71195	5842.0
907.7	1602.8	6	5	74380	4546.8
922.3	1466.4	6	5	74397	7231.6
936.4	1567.0	6	5	71319	7463.6
939.0	1652.3	6	5	74433	3050.9
956.7	1473.0	6	5	74463	2614.7
963.2	1462.5	6	5	118647	1106.2
970.9	1662.2	6	5	74480	3321.7
989.8	1758.2	6	5	140969	6973.5
991.5	1482.7	6	5	74509	5351.3
1004.0	1460.2	6	5	118639	6261.9
1018.9	1401.1	6	5	82677	4462.5
1021.6	1757.4	6	5	74009	3736.9
1022.9	1765.6	6	5	8741	7963.3
1025.2	1744.0	6	5	74542	2770.2
1030.1	1603.1	6	5	74537	6821.8
1053.7	1785.1	6	5	74585	3643.1
1075.9	1739.1	6	5	74612	5387.0
1083.5	1663.7	6	5	74623	5798.8
1101.4	1395.3	6	5	53597	6734.4
1101.0	1539.1	6	5	8786	5414.5
1105.2	1686.6	6	5	74109	2482.6
1112.5	1887.2	6	5	7392	6504.4
1131.8	1025.2	6	5	87101	3765.6
1132.2	1499.7	6	5	87401	6766.3
1137.1	580.2	6	5	146765	5217.7
1137.6	1754.6	6	5	74673	3297.8
1140.7	1063.1	6	5	87509	7500.8
1140.4	1685.3	6	5	74672	7936.6
1143.2	1017.7	6	5	87105	8716.0
1156.7	605.9	6	5	119669	8577.3
1157.4	1022.1	6	5	120863	4330.5
1160.4	750.2	6	5	85330	5838.6
1163.0	1011.2	6	5	88617	5592.6
1169.8	1827.6	6	5	121789	6032.0
1172.9	1714.7	6	5	74704	5389.1
1178.5	609.7	6	5	119678	3033.3
1187.3	722.0	6	5	89281	5115.1
1190.2	689.5	6	5	89044	4959.1
1191.3	705.8	6	5	89054	6783.2
1194.3	926.0	6	5	121085	5558.1
1199.8	510.3	6	5	141401	9505.0
1198.3	1594.5	6	5	74182	3587.9
1204.4	1677.7	6	5	74724	6879.9
1212.1	445.3	6	5	141437	7022.2
1226.5	705.8	6	5	89279	6666.6
1228.3	645.2	6	5	89464	3882.3
1228.9	762.7	6	5	122487	1776.7
1234.7	922.3	6	5	85502	4824.8
1235.3	789.3	6	5	89540	5256.0
1240.0	706.2	6	5	89769	5894.7
1253.5	825.9	6	5	85512	4154.2
1255.3	654.5	6	5	91797	10026.3
1257.1	704.2	6	5	123139	6179.6
1257.9	1496.3	6	5	147004	3493.9
1261.7	615.6	6	5	123242	7002.2
1267.0	666.4	6	5	123194	5962.4
1268.9	741.3	6	5	123211	3661.0
1287.4	509.3	6	5	123289	7117.1
1297.6	641.3	6	5	123412	4946.6
1297.3	811.7	6	5	92514	3995.7
1304.7	983.3	6	5	85542	5622.9
1305.5	611.6	6	5	93405	5989.5
1310.7	977.3	6	5	85391	8136.2
1321.9	605.9	6	5	93357	3649.1
1330.7	552.9	6	5	94218	5259.7
1341.5	777.2	6	5	92326	5303.0
1351.6	631.8	6	5	94976	5130.3
1355.9	536.7	6	5	123728	3040.5
1360.0	584.3	6	5	93420	6360.2
1361.4	875.9	6	5	95061	2847.5
1365.1	532.5	6	5	123966	4017.3
1378.3	555.2	6	5	7603	4977.2
1378.5	592.4	6	5	93428	4907.2
1394.6	669.6	6	5	124181	5253.6
1403.6	662.6	6	5	124182	1862.7
1406.6	784.2	6	5	124341	4334.9
1416.4	712.1	6	5	96382	1523.5
1419.8	293.4	6	5	124662	5689.2
1425.3	499.0	6	5	125044	11321.2
1430.7	353.4	6	5	124682	3843.6
1435.1	549.7	6	5	97051	6390.5
1437.5	892.5	6	5	136066	11280.5
1452.2	723.4	6	5	96766	4946.7
1463.2	649.8	6	5	7711	5205.5
1473.8	495.5	6	5	136190	3942.3
1477.3	823.1	6	5	97694	6194.2
1487.3	711.9	6	5	125620	3901.1
1490.8	828.4	6	5	97715	2368.2
1500.6	828.1	6	5	97715	7512.9
1506.2	457.1	6	5	125652	2419.2
1514.2	557.0	6	5	98548	8545.7
1517.5	566.8	6	5	99341	3235.5
1515.6	874.6	6	5	99652	5181.2
1520.2	1091.5	6	5	98952	3054.7
1521.4	832.1	6	5	125964	3697.1
1531.3	635.6	6	5	7830	5910.6
1541.7	859.0	6	5	99899	8958.2
1545.9	447.6	6	5	100176	3263.3
1557.0	1424.1	6	5	99839	10328.7
1556.7	495.5	6	5	100057	4746.4
1556.5	911.0	6	5	136707	2951.6
1557.7	638.3	6	5	143022	5141.8
1569.0	628.1	6	5	9266	3552.2
1577.4	488.5	6	5	126467	4828.1
1582.7	431.1	6	5	128195	3422.4
1584.5	473.3	6	5	126949	7541.6
1587.4	517.9	6	5	126952	4176.9
1589.7	1604.6	6	5	136919	1530.6
1600.9	886.6	6	5	100432	7378.4
1609.3	1073.8	6	5	101766	4974.7
1610.3	952.7	6	5	126776	3408.7
1614.4	475.1	6	5	128204	7096.7
1615.8	1764.6	6	5	137087	8189.4
1616.2	451.7	6	5	128205	3843.2
1618.5	536.4	6	5	101627	3351.0
1632.2	571.5	6	5	137107	4100.2
1637.8	476.9	6	5	137124	3912.2
1637.8	499.4	6	5	127693	9128.6
1641.8	598.7	6	5	103761	7078.8
1645.4	493.1	6	5	127687	7352.6
1652.4	525.1	6	5	101975	6530.3
1656.9	499.4	6	5	102261	7065.4
1659.4	986.2	6	5	102654	2907.2
1660.2	537.5	6	5	102377	3956.2
1662.7	512.0	6	5	127760	6827.3
1677.4	425.9	6	5	128148	10615.2
1677.7	613.2	6	5	103769	2837.8
1681.2	436.0	6	5	128224	1910.1
1683.2	551.5	6	5	127914	4136.1
1685.3	778.6	6	5	103302	5433.4
1690.7	537.8	6	5	128230	5857.2
1692.1	629.2	6	5	9409	2646.5
1695.5	1193.5	6	5	103392	8195.3
1706.7	643.6	6	5	103787	7712.0
1708.7	1487.6	6	5	103408	4391.1
1713.2	841.7	6	5	143378	6635.5
1716.5	810.8	6	5	105935	7035.5
1722.4	963.4	6	5	105667	2083.9
1725.2	918.8	6	5	137461	6951.0
1729.7	236.2	6	5	137449	8036.8
1729.1	553.5	6	5	128252	4539.1
1732.5	1018.1	6	5	129231	4302.1
1740.5	744.5	6	5	105989	7452.5
1743.7	755.0	6	5	129308	3714.2
1742.6	1935.1	6	5	143582	6845.7
1748.6	539.8	6	5	106059	2447.4
1753.0	940.8	6	5	105670	7064.7
1759.9	747.5	6	5	106051	5988.9
1760.7	582.9	6	5	106539	4521.2
1762.1	908.1	6	5	106252	5632.3
1766.8	646.5	6	5	103806	3674.7
1777.7	546.0	6	5	129608	1632.5
1781.7	541.0	6	5	129614	2253.2
1783.5	445.2	6	5	8166	5288.1
1784.3	596.1	6	5	130228	5087.4
1787.6	453.5	6	5	128270	7080.0
1793.2	525.8	6	5	129647	11229.4
1796.5	1094.8	6	5	130256	5972.0
1799.4	465.0	6	5	128273	9052.5
1800.1	839.0	6	5	53905	3063.6
1808.8	594.7	6	5	130472	2819.4
1816.6	480.8	6	5	130504	4370.5
1819.1	889.2	6	5	107337	3540.8
1824.2	1014.5	6	5	8194	3341.5
1841.6	493.2	6	5	129632	7222.5
1843.9	530.8	6	5	107501	4417.9
1868.8	550.4	6	5	130909	11912.6
1897.8	1468.6	6	5	131145	9095.8
1917.2	714.1	6	5	138003	5469.0
1918.3	1532.6	6	5	131198	14074.6
1933.5	756.1	6	5	138066	4262.6
1937.7	613.5	6	5	108498	4435.4
1944.7	667.5	6	5	108467	4268.0
1964.8	809.1	6	5	144287	7614.7
1990.2	674.6	6	5	103876	4754.6
2014.5	746.8	6	5	108742	7651.9
2020.4	722.7	6	5	108705	8118.6
5.2	956.2	6	5	108775	2515.3
9.0	955.2	6	5	108776	4577.7
29.0	294.9	6	5	144495	3066.7
28.8	407.4	6	5	131396	4896.0
34.5	329.7	6	5	8323	1607.5
41.7	295.0	6	5	109130	2185.7
44.0	458.7	6	5	138515	7009.9
47.9	468.2	6	5	138516	1946.0
51.3	737.6	6	5	131466	3545.7
53.6	318.6	6	5	54081	2118.4
55.6	744.4	6	5	131466	4593.2
62.7	275.9	6	5	109354	3396.8
65.2	267.4	6	5	109354	2330.9
67.3	429.1	6	5	8328	1292.4
66.8	467.4	6	5	109005	1087.0
77.2	244.5	6	5	109346	5794.0
77.7	322.0	6	5	138621	2258.3
79.7	252.0	6	5	109346	5668.2
82.0	291.0	6	5	109135	2228.6
81.7	365.7	6	5	109301	1109.8
82.1	384.5	6	5	54212	1940.6
82.3	901.5	6	5	59097	3365.2
83.4	741.3	6	5	109322	5679.9
84.6	347.7	6	5	109329	3100.7
87.2	376.8	6	5	109641	5839.9
88.4	398.3	6	5	109062	1894.9
90.0	416.4	6	5	109063	8517.2
89.7	431.0	6	5	131524	4293.3
90.5	337.3	6	5	6781	3009.0
91.5	406.4	6	5	109058	3611.6
93.0	231.2	6	5	144535	1771.4
93.0	902.4	6	5	59098	2047.1
94.4	459.9	6	5	131532	2197.5
93.9	467.4	6	5	131481	4872.2
94.8	490.2	6	5	109609	3522.2
94.9	279.1	6	5	109138	1822.7
100.4	287.6	6	5	109140	1104.4
100.0	455.9	6	5	8342	3349.1
100.7	805.4	6	5	8341	7819.1
101.0	886.4	6	5	59100	2130.6
100.9	306.7	6	5	109676	7687.1
101.8	275.4	6	5	109656	1207.3
103.5	431.3	6	5	109700	2772.2
103.8	251.4	6	5	109359	2082.9
105.2	415.5	6	5	109692	2362.6
106.5	244.5	6	5	109360	6538.2
106.6	388.2	6	5	54210	2660.4
105.5	1247.3	6	5	6799	4427.3
108.7	371.9	6	5	54217	3446.6
108.6	839.6	6	5	59273	5731.4
111.5	462.3	6	5	55854	2859.1
111.7	832.3	6	5	59276	2858.3
112.9	184.2	6	5	131558	7373.4
113.5	218.2	6	5	144531	5172.0
112.8	951.8	6	5	59277	4613.8
114.5	870.8	6	5	59110	2184.0
114.9	236.3	6	5	109362	1399.1
118.0	382.2	6	5	54424	2226.3
117.4	519.7	6	5	109733	6304.6
118.4	261.8	6	5	109738	1793.8
118.8	286.8	6	5	109142	5341.1
119.6	461.2	6	5	55855	2254.4
121.1	256.8	6	5	110087	1684.3
124.3	134.9	6	5	110143	3137.7
123.9	379.8	6	5	54427	4651.0
124.8	149.0	6	5	131633	7886.6
127.2	452.7	6	5	55858	4257.3
127.7	402.2	6	5	110062	6071.4
129.3	449.3	6	5	55858	5380.9
129.4	343.3	6	5	54430	920.7
130.1	802.8	6	5	109776	7821.0
132.2	273.1	6	5	54261	1973.9
134.2	337.4	6	5	54430	1438.4
134.9	156.2	6	5	110134	6961.4
134.7	361.3	6	5	54259	4610.3
136.6	220.6	6	5	109343	4604.9
138.3	435.6	6	5	110117	2885.1
138.7	258.5	6	5	6825	2651.4
139.6	801.1	6	5	59288	2647.8
140.3	298.6	6	5	54480	3893.7
142.2	168.4	6	5	110247	3754.0
142.0	177.9	6	5	110177	3684.3
141.9	183.7	6	5	110179	11606.5
143.4	463.9	6	5	55861	1973.8
144.0	317.0	6	5	54485	1871.0
143.6	404.1	6	5	110060	3991.7
145.6	192.7	6	5	8360	4411.5
146.7	360.6	6	5	54435	1823.8
149.5	352.8	6	5	54487	3189.7
150.1	410.0	6	5	55762	3033.6
150.3	796.1	6	5	59291	3369.2
152.0	205.9	6	5	138691	5343.4
152.6	1605.0	6	5	110272	4713.8
152.5	343.6	6	5	54488	2298.6
154.6	262.9	6	5	110280	5179.5
153.8	416.2	6	5	55670	5377.5
153.7	812.2	6	5	59294	6383.7
155.4	726.8	6	5	110340	5562.9
156.4	307.2	6	5	110431	3169.6
157.9	198.8	6	5	131708	1393.0
157.8	219.1	6	5	110598	8722.9
163.0	362.1	6	5	110530	2801.6
162.6	258.0	6	5	110280	3672.4
164.9	1680.9	6	5	8373	2662.0
165.7	709.0	6	5	55207	3208.4
166.7	439.6	6	5	55864	3982.4
168.4	236.5	6	5	110628	2041.7
168.1	375.1	6	5	54322	2088.0
169.1	159.3	6	5	110457	5192.7
168.4	799.6	6	5	59306	5961.7
169.4	291.0	6	5	111055	3650.9
169.9	310.9	6	5	54442	3944.2
171.6	298.3	6	5	111055	3610.9
171.8	206.0	6	5	110601	4973.4
172.6	885.3	6	5	59309	2145.4
174.4	245.0	6	5	110604	5945.8
174.5	379.9	6	5	54323	5100.0
175.9	437.7	6	5	55864	14280.6
178.6	165.9	6	5	110633	4495.3
179.0	1252.5	6	5	110537	3318.3
180.4	770.7	6	5	131750	5116.1
181.1	759.8	6	5	55371	3374.5
182.6	176.6	6	5	110639	1873.0
182.0	186.3	6	5	110630	2755.2
181.8	250.2	6	5	110634	4657.5
183.5	243.5	6	5	110638	1630.0
183.4	732.3	6	5	110516	1732.4
184.2	806.4	6	5	59135	6027.0
185.6	224.0	6	5	110640	3439.8
185.1	756.5	6	5	55371	2236.4
188.0	343.8	6	5	111048	3657.6
190.0	277.3	6	5	111252	1961.9
192.7	159.5	6	5	111212	3310.5
193.3	187.6	6	5	131781	6400.4
193.4	301.3	6	5	54446	8043.3
192.5	849.7	6	5	111077	2392.8
193.8	286.2	6	5	111252	5719.6
195.3	226.1	6	5	111935	2303.5
194.7	756.9	6	5	59320	2978.6
196.2	175.1	6	5	110584	5393.4
196.8	197.0	6	5	131782	2292.3
196.2	344.4	6	5	111332	2040.1
197.2	455.7	6	5	55872	5476.9
198.3	205.3	6	5	110646	2801.7
199.0	320.2	6	5	54448	2243.5
197.7	863.6	6	5	59145	2148.1
198.0	291.8	6	5	6877	6349.8
198.5	402.8	6	5	111091	7661.2
199.0	638.1	6	5	55392	7442.3
199.6	890.1	6	5	59329	3605.2
200.6	1302.3	6	5	111080	3468.6
201.7	200.4	6	5	131782	3609.7
202.4	1161.3	6	5	8393	4633.5
203.2	326.0	6	5	54391	4832.5
202.7	945.1	6	5	59325	6094.1
204.7	334.4	6	5	111426	877.7
204.8	896.8	6	5	59334	2123.4
205.5	1585.4	6	5	8394	3680.6
207.1	732.0	6	5	55213	5744.8
206.7	782.6	6	5	59327	3699.7
208.0	479.9	6	5	55397	4267.3
209.0	841.5	6	5	59338	5815.4
210.4	381.9	6	5	111115	2318.7
212.6	818.0	6	5	59345	2220.2
213.4	794.8	6	5	59158	1347.0
213.8	901.8	6	5	138835	983.5
213.7	416.2	6	5	111116	4338.8
214.1	858.7	6	5	59344	2290.9
217.1	368.9	6	5	111338	2036.1
217.5	980.8	6	5	131832	4694.9
219.1	444.0	6	5	8397	3937.5
222.6	957.4	6	5	131828	3792.0
222.9	417.4	6	5	111476	5473.5
222.7	1764.9	6	5	138856	3183.4
223.6	193.4	6	5	111938	7074.7
225.6	453.0	6	5	55881	4310.6
225.2	468.1	6	5	8398	2366.5
226.5	260.3	6	5	110649	2127.6
228.0	204.1	6	5	111946	5530.5
228.4	345.7	6	5	111552	2614.8
229.7	191.1	6	5	111945	3050.9
229.4	652.9	6	5	55686	4905.9
234.2	961.9	6	5	131834	5076.2
237.0	825.6	6	5	59175	1697.1
239.7	867.2	6	5	111643	5399.2
238.7	878.8	6	5	59364	4594.3
238.9	886.3	6	5	59037	1855.0
241.0	909.5	6	5	59365	2663.6
241.3	840.8	6	5	59367	1821.2
243.3	251.7	6	5	110616	6672.6
250.7	573.9	6	5	55703	7292.0
252.8	250.1	6	5	8416	9148.4
251.6	406.1	6	5	111485	4377.6
251.8	879.1	6	5	59369	7123.0
253.0	952.8	6	5	59183	4542.3
255.3	775.8	6	5	59370	2898.1
257.5	860.5	6	5	111645	4515.4
259.6	746.4	6	5	55905	3790.1
260.3	251.4	6	5	110618	6415.6
261.2	328.1	6	5	6911	4400.3
261.5	778.1	6	5	55909	2240.1
260.9	867.8	6	5	55505	3660.3
262.1	335.4	6	5	54506	3494.5
261.9	674.6	6	5	111686	7262.9
264.5	370.7	6	5	54461	1815.0
264.9	389.1	6	5	54408	7120.6
265.5	823.5	6	5	59383	2136.7
265.4	1659.3	6	5	8427	3351.4
267.7	921.6	6	5	59379	2081.4
268.8	800.1	6	5	58274	2569.8
269.2	812.7	6	5	59386	2396.9
271.6	307.0	6	5	54465	4947.5
273.4	389.5	6	5	54508	1212.0
272.7	524.0	6	5	58285	2710.5
273.3	794.6	6	5	58274	4127.9
274.0	819.5	6	5	111748	3636.3
275.4	275.1	6	5	110651	3914.1
277.0	432.8	6	5	132145	4111.0
277.0	541.0	6	5	55922	1641.7
277.8	359.4	6	5	54470	2387.1
277.7	513.2	6	5	58286	6396.6
279.0	527.5	6	5	58282	3774.2
279.0	544.4	6	5	55922	3449.4
277.9	687.0	6	5	55921	1831.3
278.9	392.4	6	5	54415	4718.5
279.5	812.5	6	5	111732	4022.2
280.6	440.5	6	5	112065	2505.9
280.3	481.5	6	5	8434	2671.2
281.6	208.7	6	5	111951	5505.8
281.8	866.8	6	5	55589	6818.5
283.9	445.8	6	5	112065	2843.1
285.4	264.6	6	5	110621	2730.4
284.9	394.3	6	5	54415	2423.5
284.8	527.3	6	5	58282	3973.7
285.6	216.6	6	5	111952	4631.4
286.4	874.8	6	5	58324	2711.2
286.4	908.4	6	5	59391	2037.0
286.9	504.2	6	5	58311	1411.7
288.0	1424.7	6	5	132158	3226.9
289.9	496.7	6	5	58312	4733.8
290.5	721.0	6	5	55934	3219.1
291.0	778.5	6	5	58372	2497.2
292.0	730.1	6	5	55933	4082.5
292.2	682.5	6	5	55932	4249.0
292.3	710.6	6	5	55822	5171.6
292.9	408.8	6	5	132167	4300.3
294.3	805.3	6	5	58385	1166.5
295.0	363.4	6	5	132173	3094.3
294.7	555.6	6	5	8439	5001.5
295.1	587.1	6	5	55937	3396.7
296.9	539.7	6	5	55935	1752.9
297.3	866.1	6	5	55520	4035.5
298.4	397.7	6	5	132169	1806.6
298.5	766.7	6	5	58386	7377.6
298.5	1421.1	6	5	6939	2887.9
300.6	811.9	6	5	111736	4113.5
300.6	875.1	6	5	112163	1035.6
301.6	622.6	6	5	55936	3339.5
301.8	648.8	6	5	112165	2204.7
301.8	713.8	6	5	55942	2439.0
301.9	915.2	6	5	59398	7061.9
302.7	886.6	6	5	59195	3209.8
305.3	926.3	6	5	8447	4096.7
306.1	497.0	6	5	112554	5141.2
308.6	519.0	6	5	112298	2741.8
308.7	188.8	6	5	112187	4294.2
308.8	509.4	6	5	112297	6124.4
310.3	283.6	6	5	138978	4545.0
310.4	637.5	6	5	8450	3960.7
314.0	346.9	6	5	112390	4644.2
316.0	375.9	6	5	58652	1272.5
315.0	428.8	6	5	112444	1649.7
317.3	223.6	6	5	112225	2836.9
316.7	259.3	6	5	110654	1696.0
316.0	490.6	6	5	112561	4637.0
317.1	920.0	6	5	59202	6621.9
318.8	202.1	6	5	112214	5983.4
318.4	705.3	6	5	55957	5858.9
317.7	785.5	6	5	58730	4263.8
319.1	404.1	6	5	112412	6952.4
319.6	371.2	6	5	58652	6449.7
319.7	684.4	6	5	55958	4079.6
322.4	693.3	6	5	6956	3201.1
322.5	910.0	6	5	59405	3866.0
323.1	805.8	6	5	6954	995.0
323.0	746.9	6	5	58365	2240.3
324.6	403.0	6	5	112412	3971.1
325.8	454.4	6	5	112564	4193.0
325.4	512.7	6	5	8455	2459.9
325.5	520.0	6	5	112303	1809.8
329.1	639.9	6	5	132207	4034.3
328.7	667.0	6	5	55963	2606.8
329.7	341.0	6	5	139010	2246.7
330.4	425.2	6	5	112514	1859.4
330.4	492.0	6	5	112304	3341.1
331.7	659.3	6	5	55962	4533.0
333.9	502.7	6	5	112305	8316.7
335.8	248.9	6	5	112229	2462.7
336.7	492.8	6	5	112572	3947.9
337.9	815.2	6	5	111765	6225.7
338.0	635.7	6	5	113654	1911.4
339.0	700.5	6	5	113581	4892.6
339.0	851.7	6	5	113599	4840.6
340.3	857.1	6	5	113599	4755.4
342.4	622.1	6	5	65172	4503.5
342.4	728.8	6	5	62458	3226.3
341.5	757.2	6	5	58740	2598.5
345.0	359.8	6	5	113501	3030.1
344.2	913.9	6	5	59414	1438.9
344.5	885.1	6	5	59411	883.8
346.3	412.9	6	5	139051	3256.1
346.1	487.8	6	5	112575	3414.3
347.0	691.7	6	5	113582	2747.3
348.3	381.4	6	5	8463	3718.3
348.0	839.3	6	5	111729	2754.1
349.5	235.8	6	5	113574	1947.5
349.4	592.0	6	5	113706	3437.5
350.0	630.0	6	5	65062	4716.7
351.9	685.5	6	5	139062	8838.1
353.0	743.3	6	5	62461	17951.6
353.3	814.4	6	5	62565	2927.0
354.2	722.0	6	5	113668	5347.5
357.7	585.1	6	5	113708	2701.6
358.8	691.9	6	5	114036	3390.5
359.3	466.5	6	5	112583	2573.1
359.6	709.3	6	5	114037	3150.1
362.1	631.5	6	5	113772	2359.4
363.1	509.9	6	5	113724	2429.9
362.8	864.7	6	5	59221	4794.8
364.1	642.3	6	5	113655	2617.4
364.9	807.7	6	5	62566	1835.9
364.6	936.4	6	5	59420	4131.4
365.9	526.4	6	5	55754	1856.6
366.6	692.8	6	5	114038	12024.0
370.1	824.5	6	5	62559	2318.2
369.7	884.2	6	5	59222	7705.7
370.5	810.6	6	5	62571	6383.5
370.9	928.9	6	5	8472	2567.3
371.2	735.0	6	5	62569	4405.0
373.3	902.5	6	5	59422	4795.8
374.3	342.7	6	5	139096	4718.4
374.5	372.3	6	5	113837	1218.3
375.9	482.6	6	5	112472	3733.3
376.5	412.0	6	5	62864	3606.1
377.3	575.9	6	5	65135	5036.2
378.9	558.3	6	5	62821	6217.3
380.3	499.7	6	5	132333	5129.5
380.6	820.0	6	5	62576	4162.7
381.7	908.8	6	5	59228	2192.1
382.2	804.5	6	5	62575	2584.7
382.9	878.6	6	5	59426	5785.3
384.2	437.0	6	5	113967	4758.2
384.4	531.7	6	5	114503	3069.9
387.0	480.4	6	5	114201	2708.0
388.0	444.9	6	5	112593	2273.3
389.4	591.9	6	5	65076	2317.4
390.9	842.8	6	5	59431	2252.7
390.0	555.6	6	5	114137	9401.9
391.7	623.0	6	5	8479	2653.6
392.5	458.9	6	5	6993	4187.4
393.4	806.9	6	5	62562	5254.6
394.1	879.2	6	5	59432	3354.8
395.2	468.8	6	5	132469	4112.2
397.5	414.0	6	5	139179	2472.1
397.5	619.0	6	5	65182	2235.5
397.1	922.0	6	5	59234	2207.3
398.5	576.3	6	5	114221	8531.1
398.6	587.0	6	5	132467	8611.7
398.8	692.0	6	5	114154	1097.6
399.8	651.2	6	5	62903	2157.1
400.4	746.0	6	5	65187	2587.3
400.7	594.8	6	5	65184	3510.4
402.4	877.6	6	5	7000	2129.2
403.6	498.3	6	5	114509	2088.5
403.1	611.8	6	5	65185	3247.5
403.3	863.1	6	5	59441	3789.0
402.7	952.0	6	5	59440	1700.0
404.8	630.4	6	5	65188	2209.5
405.5	961.0	6	5	59445	2629.1
408.8	423.0	6	5	112597	1759.4
408.9	403.1	6	5	114431	6232.7
409.1	832.2	6	5	63958	1383.0
409.2	870.5	6	5	114377	1145.6
410.5	620.5	6	5	65139	5799.8
411.1	629.8	6	5	65191	2432.2
410.5	686.0	6	5	65192	7595.5
411.1	977.3	6	5	59447	1720.6
411.6	255.5	6	5	132383	3662.1
412.1	455.8	6	5	8491	2459.9
413.0	952.6	6	5	59448	4668.6
411.8	1040.7	6	5	62957	3016.3
414.3	495.0	6	5	62914	5856.6
415.0	523.9	6	5	114510	4581.1
414.3	823.0	6	5	63960	3405.6
414.6	939.2	6	5	59440	6574.0
414.8	857.5	6	5	59446	4761.7
416.4	740.5	6	5	65198	3975.7
415.7	807.0	6	5	63962	4075.9
417.0	262.7	6	5	132377	2150.3
417.7	491.0	6	5	114511	6598.0
417.6	979.0	6	5	59447	2905.6
417.9	597.4	6	5	114224	4448.3
418.4	645.6	6	5	65197	4035.8
418.0	719.2	6	5	65193	3656.1
420.0	576.8	6	5	114228	7465.8
421.3	604.0	6	5	114672	2303.2
423.2	629.6	6	5	65146	3545.9
423.9	678.4	6	5	65147	4354.8
424.4	924.3	6	5	59452	4175.5
424.8	400.0	6	5	139201	3587.0
426.0	270.7	6	5	132378	3279.1
426.8	283.5	6	5	114726	7115.6
427.1	388.8	6	5	139202	1585.3
427.0	874.0	6	5	59246	5329.1
429.1	882.9	6	5	63824	3583.5
430.5	961.9	6	5	59454	1933.3
431.2	593.0	6	5	62985	7830.7
430.8	833.0	6	5	63877	1702.9
432.1	579.3	6	5	7021	2827.1
433.2	636.5	6	5	65203	4574.5
433.9	343.9	6	5	132504	3486.8
433.7	473.5	6	5	114823	3656.7
434.3	541.4	6	5	8496	3939.4
435.0	570.7	6	5	114699	4354.5
435.9	534.0	6	5	114518	4113.9
437.1	441.3	6	5	139253	2762.2
438.8	481.6	6	5	114516	1620.1
441.1	738.6	6	5	63112	1347.5
441.2	345.0	6	5	132505	4654.8
442.1	704.3	6	5	65205	5003.4
441.2	868.1	6	5	63043	4271.4
443.1	545.1	6	5	62978	3744.5
444.0	804.7	6	5	63890	4853.8
445.8	555.2	6	5	7029	2749.7
445.7	1003.6	6	5	114811	3843.0
450.2	418.3	6	5	112602	4628.3
450.5	444.6	6	5	114792	5966.5
450.7	495.0	6	5	63212	1595.2
452.4	434.8	6	5	112603	3502.4
454.1	385.8	6	5	115079	6068.5
454.6	795.8	6	5	63836	1608.9
454.9	501.6	6	5	63213	2684.3
455.1	879.0	6	5	132559	2891.6
456.2	789.1	6	5	63897	3020.8
456.1	813.4	6	5	63983	6838.6
456.5	1027.2	6	5	145349	3657.3
457.1	320.5	6	5	139283	5576.4
457.7	518.1	6	5	132525	1652.3
458.1	572.0	6	5	63427	2408.8
458.2	657.7	6	5	65210	2773.3
458.5	493.0	6	5	115291	1597.1
459.0	590.9	6	5	63409	7363.1
460.4	838.0	6	5	63901	3205.9
461.0	851.3	6	5	63985	3119.8
462.2	508.8	6	5	63209	6011.5
462.2	785.0	6	5	63988	5287.6
463.7	427.7	6	5	112604	3760.1
463.1	981.1	6	5	59260	3176.8
464.7	335.5	6	5	114934	970.2
465.6	390.8	6	5	115321	1977.1
467.2	1019.7	6	5	145350	2166.4
467.8	1662.4	6	5	8511	4341.7
469.1	419.2	6	5	63313	4587.5
469.0	461.8	6	5	112605	3120.5
469.4	766.2	6	5	63118	2955.2
470.6	929.4	6	5	63310	3572.4
470.8	513.6	6	5	63326	3595.5
474.4	410.4	6	5	115358	3641.0
476.8	634.6	6	5	65161	2565.7
476.7	725.5	6	5	65216	8568.9
479.4	1351.5	6	5	115354	3744.4
480.0	549.7	6	5	132576	2076.3
481.1	826.1	6	5	7056	5882.1
484.0	415.9	6	5	112541	3024.2
483.7	536.8	6	5	115184	2372.6
485.3	884.1	6	5	64005	4268.7
486.2	370.4	6	5	115395	5091.4
486.0	405.8	6	5	65006	970.3
486.0	892.5	6	5	66484	4770.9
486.6	391.4	6	5	115084	1901.6
487.0	1380.3	6	5	7057	4884.6
488.1	452.1	6	5	112608	1579.6
489.3	698.8	6	5	7059	2957.4
490.0	436.2	6	5	63721	3608.2
489.7	523.6	6	5	115185	3595.2
491.0	574.0	6	5	115493	4569.3
490.8	721.8	6	5	65166	3724.5
493.5	417.0	6	5	112543	6564.6
494.0	424.2	6	5	112543	4561.1
494.7	579.8	6	5	139405	1080.0
496.3	891.0	6	5	139394	4324.4
496.9	362.7	6	5	115466	2370.2
497.7	392.3	6	5	115418	5321.3
498.6	341.3	6	5	114938	1070.1
498.7	528.2	6	5	115185	4235.8
499.1	768.0	6	5	66479	6254.6
500.0	732.0	6	5	132748	2315.7
503.0	378.4	6	5	115419	5039.4
504.2	472.2	6	5	115611	2082.5
504.9	398.4	6	5	115420	4868.2
507.0	357.8	6	5	114939	9311.2
506.2	601.8	6	5	63435	1172.5
505.8	848.0	6	5	63933	3309.1
508.1	372.0	6	5	115468	3131.6
508.8	351.2	6	5	139451	3277.7
510.0	476.0	6	5	115577	18478.9
514.9	400.6	6	5	115536	2577.2
517.0	362.8	6	5	114940	2190.2
518.3	884.3	6	5	66530	4317.1
518.0	461.3	6	5	7076	3447.6
519.2	536.8	6	5	66649	2435.5
522.8	560.1	6	5	66692	2768.4
522.7	761.0	6	5	64016	1508.3
524.1	422.1	6	5	112613	3795.8
525.0	528.4	6	5	66650	3702.4
524.0	550.6	6	5	115953	3635.3
524.9	580.1	6	5	7081	2898.1
528.0	355.6	6	5	116074	1774.6
530.0	855.6	6	5	7082	10578.9
531.5	411.2	6	5	115618	6507.0
531.6	483.7	6	5	115617	1194.5
531.7	40.0	6	5	7085	3212.1
533.3	605.4	6	5	63425	9883.6
532.5	794.8	6	5	116141	2459.6
534.0	336.0	6	5	114924	4026.6
535.3	501.8	6	5	132837	2430.2
535.0	558.3	6	5	116496	2202.5
536.2	387.6	6	5	115620	5404.2
538.5	489.5	6	5	115605	5395.2
538.3	807.8	6	5	63945	3354.6
538.7	829.7	6	5	63942	3154.3
538.8	472.5	6	5	139531	2184.4
539.1	477.9	6	5	139531	2006.9
542.0	379.0	6	5	114943	2446.3
544.0	556.4	6	5	116496	1391.9
545.0	598.8	6	5	66733	1869.2
545.4	1739.1	6	5	116409	6602.2
549.5	617.4	6	5	116446	2241.7
549.0	771.2	6	5	64033	1621.8
551.5	532.1	6	5	66895	4053.1
550.7	589.6	6	5	116179	4471.4
551.6	788.1	6	5	64035	4217.4
551.8	808.9	6	5	64034	6395.5
553.4	346.3	6	5	116168	3114.8
553.1	432.7	6	5	139591	2177.4
554.0	514.8	6	5	66894	1863.8
554.2	560.5	6	5	116196	2324.0
554.5	611.3	6	5	116446	7384.2
554.9	776.6	6	5	64033	3374.9
554.9	797.9	6	5	64036	1395.6
555.6	760.4	6	5	63951	3851.6
556.8	755.0	6	5	63953	2697.3
558.6	409.2	6	5	116441	2224.1
559.9	341.3	6	5	116682	1132.2
560.6	350.5	6	5	7101	8607.8
560.1	798.7	6	5	64036	5537.8
562.8	587.1	6	5	116189	4525.1
562.2	602.7	6	5	116187	7774.6
563.0	805.1	6	5	64037	4251.4
563.4	381.5	6	5	66984	2633.5
565.6	821.0	6	5	64038	3685.2
568.0	796.0	6	5	64039	2664.8
570.2	682.2	6	5	65226	12560.8
571.6	341.5	6	5	67084	2575.0
572.4	422.4	6	5	67091	3813.5
572.8	813.1	6	5	132872	2725.8
574.4	846.9	6	5	117029	2713.2
576.5	381.6	6	5	67160	1044.6
576.5	568.6	6	5	132877	1988.5
578.9	540.9	6	5	117098	2101.2
580.7	338.8	6	5	67085	5387.2
585.1	514.2	6	5	117100	6839.3
584.7	528.7	6	5	117107	14712.0
590.3	336.0	6	5	145577	9997.7
591.7	391.2	6	5	67162	2939.2
594.9	361.8	6	5	116808	5336.6
597.2	433.1	6	5	117305	6008.5
600.4	536.2	6	5	117103	3801.6
607.0	352.2	6	5	116810	2483.2
606.6	443.6	6	5	117360	2634.2
607.3	680.2	6	5	117291	4295.9
609.1	334.9	6	5	116809	6072.3
611.0	1643.6	6	5	8559	7312.6
611.9	427.1	6	5	117364	3175.5
617.3	486.0	6	5	145647	4993.9
620.3	80.4	6	5	117343	4355.9
634.3	374.2	6	5	117375	3036.4
633.6	698.9	6	5	117797	5746.0
641.4	349.9	6	5	116818	1451.7
642.2	1540.8	6	5	68121	3491.0
650.2	707.9	6	5	117823	2132.9
651.9	471.1	6	5	117833	5147.3
660.8	357.3	6	5	116820	1390.8
675.9	358.2	6	5	117893	2924.0
679.6	346.9	6	5	117891	4011.6
682.5	1813.7	6	5	133007	5924.3
751.6	1390.2	6	5	118128	1914.6
771.7	1473.4	6	5	68552	2458.3
777.0	1479.6	6	5	68552	1960.7
784.8	1975.0	6	5	140197	6616.8
785.5	1443.1	6	5	68581	4633.4
789.7	1378.8	6	5	69078	1969.7
791.5	1511.8	6	5	68583	3414.0
792.2	1572.6	6	5	73739	4172.4
792.8	1357.0	6	5	69077	3272.8
795.2	1439.5	6	5	133066	4468.1
795.8	1505.4	6	5	68583	8390.3
796.7	1367.1	6	5	69081	1512.0
800.4	1443.8	6	5	133066	3469.1
800.6	1516.6	6	5	68589	4062.5
803.9	1416.7	6	5	68588	2833.7
809.6	1614.6	6	5	73743	9855.5
810.6	1334.1	6	5	69050	4239.6
812.7	1554.4	6	5	74287	2616.6
815.3	1378.0	6	5	69090	1266.1
817.2	1452.6	6	5	69088	1755.5
818.5	1331.4	6	5	69087	3985.9
821.6	1468.4	6	5	68963	4134.2
821.4	1476.6	6	5	68963	1146.3
825.8	1627.8	6	5	74289	5098.2
825.4	1640.8	6	5	8627	3260.2
826.9	1425.4	6	5	69055	1152.5
827.7	1334.0	6	5	69054	7189.1
830.0	1632.3	6	5	74293	2343.7
834.4	1421.9	6	5	69100	4111.7
838.4	1551.6	6	5	73756	6944.1
840.0	1302.3	6	5	69381	1143.5
839.7	1508.7	6	5	69099	1728.6
840.4	1615.0	6	5	73760	4380.1
844.6	1439.9	6	5	69104	2030.1
844.0	1526.3	6	5	69413	9147.2
848.0	1553.7	6	5	74302	4623.0
848.0	1652.6	6	5	69457	6124.6
850.4	1569.4	6	5	74300	1431.6
850.3	1676.1	6	5	140285	2050.4
852.2	1464.5	6	5	69105	5434.7
852.0	1610.3	6	5	74299	4224.4
855.7	1538.3	6	5	69415	1403.0
856.3	1427.9	6	5	73410	956.5
857.7	1643.1	6	5	69506	2420.9
860.7	1309.4	6	5	72032	2591.7
863.4	1352.9	6	5	72034	1510.9
863.7	1416.2	6	5	74326	1789.2
865.7	1385.1	6	5	74325	4258.2
870.1	1416.9	6	5	74326	2479.3
871.7	1649.0	6	5	74328	4391.7
871.7	1743.2	6	5	140329	2375.3
873.3	1319.0	6	5	72036	1939.6
874.4	1453.6	6	5	73433	2777.9
874.2	1598.0	6	5	134461	2097.6
874.9	1367.9	6	5	69557	2459.2
875.8	1756.2	6	5	74337	1916.6
877.5	1374.4	6	5	74343	7797.1
879.9	1414.5	6	5	73797	2136.4
879.1	1684.1	6	5	74344	2337.1
882.0	1618.2	6	5	74341	3503.4
883.0	1572.4	6	5	74349	6765.3
884.0	1510.9	6	5	73798	3124.7
884.7	1658.7	6	5	74352	3859.3
885.6	1627.7	6	5	73802	1988.4
887.8	1543.4	6	5	74346	3550.7
890.3	1403.4	6	5	74351	5939.5
890.0	1581.1	6	5	73807	4916.6
889.4	1647.9	6	5	73435	4866.5
890.1	1705.4	6	5	74356	2650.5
889.8	1749.0	6	5	73812	3081.2
890.5	1473.9	6	5	73792	2429.9
890.8	1699.8	6	5	69667	1562.8
892.5	1359.4	6	5	72043	4542.2
894.5	1429.6	6	5	73827	1351.4
897.2	1736.2	6	5	74369	4246.7
897.3	1760.4	6	5	74366	3762.5
899.0	1349.1	6	5	72008	1050.0
900.0	1774.7	6	5	134526	2302.2
900.7	1427.9	6	5	73827	4306.1
901.0	1581.2	6	5	73822	4452.0
904.5	1441.8	6	5	73829	1422.6
904.1	1459.5	6	5	71090	2491.0
906.7	1757.2	6	5	73836	2822.9
907.6	1406.0	6	5	74373	5350.3
908.9	1493.0	6	5	74388	1368.2
909.2	1741.3	6	5	71195	2479.3
910.9	1732.6	6	5	73844	6018.2
911.2	1668.5	6	5	8657	1884.2
913.1	1507.2	6	5	74383	1773.9
914.7	1532.2	6	5	74384	4402.8
915.1	1754.0	6	5	74395	1575.7
915.5	1704.2	6	5	74403	2002.7
916.1	1758.9	6	5	74395	2482.5
920.7	1771.6	6	5	74410	3174.3
920.5	1493.7	6	5	73850	12822.3
922.6	1603.3	6	5	71317	3843.0
923.3	1450.5	6	5	8659	8159.4
926.0	1790.1	6	5	74422	1433.6
929.3	1387.2	6	5	72051	3416.8
928.5	1726.3	6	5	74420	6019.6
930.6	1579.9	6	5	71315	2686.9
929.6	1667.3	6	5	73874	1645.8
930.2	1690.8	6	5	74419	3233.9
932.1	1446.3	6	5	118613	3330.0
932.4	1503.9	6	5	74425	1382.6
932.1	1713.5	6	5	71612	1529.8
936.4	1364.2	6	5	72052	3360.7
939.6	1711.0	6	5	74440	4419.6
939.3	1788.8	6	5	74429	3762.9
941.7	1550.1	6	5	71901	3060.0
943.2	1695.0	6	5	74445	1650.8
944.5	1531.6	6	5	73892	1924.1
943.7	1752.0	6	5	73888	5782.6
944.3	1668.5	6	5	74452	5007.5
945.7	1789.1	6	5	73899	6882.4
947.9	1631.8	6	5	74459	2180.1
949.0	1511.2	6	5	8683	4128.3
953.0	1733.3	6	5	74455	2410.4
954.0	1369.9	6	5	72061	1575.0
953.8	1645.9	6	5	73903	919.1
955.1	1700.1	6	5	74466	3797.7
955.7	1709.3	6	5	73506	4016.9
954.8	1810.3	6	5	74469	4386.4
956.8	1403.4	6	5	72066	3345.9
961.3	1779.0	6	5	74472	4735.5
963.1	1596.0	6	5	74461	5446.8
966.5	1564.1	6	5	72416	4839.9
965.9	1702.8	6	5	74466	3170.9
966.3	1776.9	6	5	74472	4299.3
967.9	1682.5	6	5	82027	5428.3
969.3	1723.6	6	5	73910	4605.0
971.2	1569.2	6	5	72416	1865.1
974.2	1680.4	6	5	82027	5669.6
975.9	1712.5	6	5	73932	2295.3
977.7	1539.2	6	5	74484	2591.4
977.5	1662.7	6	5	74480	2955.3
979.0	1431.5	6	5	118631	1399.1
980.0	1613.6	6	5	74489	2775.0
979.9	1686.5	6	5	74494	4456.8
981.8	1642.9	6	5	74493	3658.2
981.8	1530.8	6	5	119000	11405.9
982.1	1607.1	6	5	73934	3517.6
983.8	1700.8	6	5	73935	3108.7
983.4	1719.0	6	5	73938	943.1
985.7	1648.4	6	5	74493	5895.3
984.5	1768.0	6	5	74500	2015.7
988.0	1589.0	6	5	74499	2671.8
986.7	1789.0	6	5	74495	1598.8
988.9	1466.7	6	5	118633	1722.7
989.3	1595.4	6	5	74496	4412.1
991.2	1775.7	6	5	74500	2431.0
995.3	1568.3	6	5	74507	9359.4
997.1	1648.7	6	5	74517	1953.0
998.4	1535.8	6	5	73959	2314.0
999.0	1792.7	6	5	74519	2836.5
1002.4	1633.4	6	5	73967	1228.3
1003.0	1562.2	6	5	74523	2228.2
1005.2	1569.2	6	5	74523	2577.1
1005.8	1804.3	6	5	74527	5134.0
1009.7	1596.9	6	5	74525	5375.1
1011.3	439.7	6	5	7301	2764.6
1011.5	1421.9	6	5	119215	2716.7
1011.3	1670.9	6	5	74521	2761.0
1011.1	1717.8	6	5	82645	2382.9
1016.5	1455.2	6	5	118659	2417.3
1018.7	1427.7	6	5	119221	4358.9
1023.0	1499.5	6	5	74544	3724.2
1024.1	1597.8	6	5	74537	4408.2
1024.0	1801.5	6	5	73999	2931.8
1026.6	1440.9	6	5	119149	2004.5
1027.4	1675.1	6	5	74014	4180.6
1029.7	1748.4	6	5	74020	1377.2
1030.1	1528.9	6	5	83357	1468.6
1031.5	1691.1	6	5	74547	2728.1
1030.9	1765.4	6	5	119207	2497.9
1035.2	1680.4	6	5	74555	2274.6
1038.0	1058.1	6	5	83539	5460.1
1040.5	1653.2	6	5	83487	3086.6
1041.3	1535.0	6	5	74568	2525.5
1043.5	1512.0	6	5	74565	1752.1
1043.8	1424.6	6	5	73583	1643.9
1046.3	1601.4	6	5	74037	2181.0
1047.3	1528.2	6	5	74046	3753.1
1049.1	1386.6	6	5	72079	1985.7
1050.3	1442.2	6	5	119223	1777.6
1050.6	1638.8	6	5	74578	1684.8
1051.7	1373.0	6	5	83643	2088.0
1052.6	1505.2	6	5	83936	2998.1
1056.8	1498.7	6	5	83646	4783.0
1057.3	1590.1	6	5	74055	4384.8
1058.8	359.7	6	5	135030	5251.0
1060.0	1692.8	6	5	74059	6335.8
1062.1	1630.3	6	5	74593	2921.0
1064.5	1567.0	6	5	74076	6965.9
1064.6	1592.7	6	5	119365	3121.2
1066.2	1727.2	6	5	74067	2180.3
1066.6	1710.8	6	5	74590	4612.8
1067.7	889.8	6	5	83909	2311.2
1068.3	1519.0	6	5	74064	5003.9
1069.4	1715.8	6	5	74067	1566.8
1069.8	1570.3	6	5	74076	2371.8
1069.7	1685.0	6	5	135066	2503.3
1075.4	1391.6	6	5	83970	1559.3
1077.1	1416.9	6	5	74616	2190.2
1077.6	1751.6	6	5	74087	5277.9
1079.4	1426.6	6	5	74619	1538.2
1081.3	1612.5	6	5	74626	1581.5
1083.0	1712.9	6	5	74085	4996.3
1084.6	1752.0	6	5	74087	4950.2
1086.0	1857.0	6	5	7372	3370.2
1087.4	1398.5	6	5	84003	2827.2
1088.4	1550.1	6	5	74630	4852.2
1088.0	1678.9	6	5	7375	4580.5
1088.3	1707.8	6	5	74085	3030.5
1090.1	1423.7	6	5	74629	2201.7
1090.1	1625.3	6	5	84341	2205.5
1092.4	1556.5	6	5	84659	5470.8
1093.2	1643.6	6	5	74093	6277.6
1094.8	1591.6	6	5	74642	3346.2
1095.7	1630.5	6	5	74646	1872.1
1100.8	1670.3	6	5	74651	2045.0
1101.2	1740.8	6	5	73622	2691.3
1103.3	1647.9	6	5	84511	2601.5
1102.6	1982.2	6	5	120647	1934.5
1107.6	1880.0	6	5	7392	9416.4
1109.0	1654.7	6	5	84512	4107.3
1111.2	1034.7	6	5	120528	4267.9
1111.0	1408.9	6	5	141272	2317.2
1110.8	1673.8	6	5	74652	1707.9
1114.1	1714.2	6	5	74655	3133.6
1115.0	1386.4	6	5	53589	2537.3
1117.0	1033.1	6	5	120532	2754.2
1119.4	1540.2	6	5	84667	1396.0
1120.2	1438.0	6	5	53601	5151.2
1120.4	1603.5	6	5	74659	2308.5
1120.0	1614.2	6	5	8811	3576.3
1120.4	1664.0	6	5	74118	2071.0
1125.2	1620.7	6	5	88726	5272.1
1128.8	1559.0	6	5	87415	2600.1
1130.0	1591.5	6	5	84670	4166.3
1130.3	586.4	6	5	119660	1716.8
1131.2	1654.3	6	5	74665	2831.4
1131.7	608.9	6	5	119616	4883.0
1133.4	1634.9	6	5	88727	1429.0
1133.4	1642.7	6	5	84510	2749.0
1133.7	614.9	6	5	119663	2628.1
1134.7	1060.9	6	5	84959	4019.7
1137.0	1288.3	6	5	120785	2530.8
1135.5	1554.7	6	5	87415	3484.8
1137.6	524.6	6	5	119665	2716.9
1140.3	1601.6	6	5	74670	5429.8
1141.0	1068.3	6	5	87509	2001.7
1143.2	544.7	6	5	119621	1527.1
1143.3	1753.4	6	5	74673	4059.2
1145.0	1055.1	6	5	8821	2986.1
1145.0	1791.9	6	5	150561	3809.9
1146.3	1534.5	6	5	74674	1246.9
1148.7	1631.5	6	5	88707	2966.9
1149.4	741.9	6	5	85315	3480.8
1149.3	1000.8	6	5	87703	4276.9
1149.4	1578.8	6	5	88731	6177.4
1149.7	1014.3	6	5	87106	2847.1
1149.8	1712.6	6	5	74688	1062.5
1151.5	714.8	6	5	88161	1440.5
1152.0	1552.1	6	5	74141	8052.6
1152.4	501.2	6	5	120861	5056.4
1152.5	727.0	6	5	87929	2840.0
1152.4	1692.6	6	5	74687	2130.1
1154.7	1742.2	6	5	74683	2964.4
1155.6	564.0	6	5	119671	2544.3
1155.6	1737.1	6	5	74685	2293.8
1157.2	507.5	6	5	120940	2693.9
1157.0	1764.6	6	5	74691	2521.2
1158.1	585.5	6	5	119672	5542.8
1158.5	1654.0	6	5	74689	2081.5
1158.8	656.0	6	5	87856	7534.2
1159.9	687.8	6	5	8832	1151.6
1160.9	1664.9	6	5	8833	3491.7
1161.1	1426.6	6	5	87618	3541.9
1161.7	1801.5	6	5	121786	6001.7
1163.3	618.9	6	5	119627	5258.4
1163.6	677.1	6	5	120898	956.8
1163.3	1730.6	6	5	88085	6991.9
1163.2	1784.3	6	5	121788	13796.0
1164.6	1044.9	6	5	87935	3478.7
1165.1	660.5	6	5	141343	2280.5
1165.2	712.1	6	5	141351	1965.9
1166.5	985.6	6	5	120889	2019.1
1167.1	1655.3	6	5	74695	3556.2
1168.2	1633.1	6	5	88735	2277.5
1167.0	1685.7	6	5	74158	7807.6
1168.5	530.0	6	5	120944	5880.4
1170.9	1628.5	6	5	88735	1699.7
1172.6	1439.2	6	5	135229	1478.6
1173.9	555.7	6	5	120878	3597.2
1174.5	1692.3	6	5	74697	3964.6
1173.8	1833.6	6	5	121792	2277.6
1174.5	522.5	6	5	8845	1575.6
1174.7	726.9	6	5	88178	2354.1
1176.3	1758.8	6	5	74706	2326.1
1178.0	659.3	6	5	88515	8753.8
1178.1	642.0	6	5	119679	3223.5
1178.2	1640.4	6	5	74703	3877.0
1178.6	1045.7	6	5	88543	3228.6
1178.6	1614.4	6	5	135249	1856.4
1180.3	683.6	6	5	8854	2881.2
1180.3	1792.6	6	5	121819	5194.6
1181.3	1533.0	6	5	74701	2166.1
1182.1	530.5	6	5	141363	3000.6
1182.1	677.8	6	5	87994	2856.6
1182.8	747.3	6	5	88179	3123.0
1183.2	1704.4	6	5	74171	3841.7
1183.5	1718.3	6	5	73664	2179.7
1183.8	1652.6	6	5	74710	6640.5
1186.3	729.1	6	5	89029	8917.8
1187.5	502.5	6	5	135260	2570.3
1188.3	1726.2	6	5	74175	2408.9
1189.0	631.2	6	5	8862	2014.3
1193.7	1003.6	6	5	88477	3396.2
1195.5	973.6	6	5	135294	3652.1
1195.5	1786.3	6	5	121827	2715.2
1196.0	597.5	6	5	119636	4560.9
1196.3	742.1	6	5	88181	1637.5
1196.7	737.2	6	5	89098	1986.7
1198.2	486.6	6	5	8869	7164.4
1198.7	1618.3	6	5	88720	2185.2
1198.2	1653.1	6	5	74718	1838.8
1199.8	650.0	6	5	121740	5936.9
1200.1	780.2	6	5	122230	1610.1
1200.0	771.5	6	5	89037	5112.9
1201.0	1823.2	6	5	121797	5772.3
1204.1	644.6	6	5	89174	5876.4
1204.2	747.5	6	5	88183	4148.3
1204.2	1657.4	6	5	74730	3183.2
1204.7	754.7	6	5	88183	1826.4
1205.5	802.1	6	5	122257	1796.2
1205.8	1586.9	6	5	74188	2258.6
1207.0	486.1	6	5	121410	3586.3
1207.2	532.5	6	5	121409	1850.2
1207.6	1732.0	6	5	74726	5390.4
1208.5	678.3	6	5	8879	9675.8
1208.6	743.0	6	5	88184	1964.4
1208.9	668.9	6	5	122299	7268.3
1209.0	774.9	6	5	88185	1290.3
1210.3	439.8	6	5	141437	4990.3
1209.7	1046.8	6	5	122266	2334.3
1210.2	1772.6	6	5	121801	3679.9
1212.2	738.9	6	5	88184	1920.7
1212.1	1745.9	6	5	74734	6188.4
1213.5	731.2	6	5	89099	731.6
1213.1	1550.8	6	5	74735	3350.9
1214.9	973.7	6	5	89649	1039.7
1214.6	1590.5	6	5	74188	4202.4
1214.2	1780.7	6	5	121803	3488.2
1214.7	656.0	6	5	89238	9383.6
1216.7	438.3	6	5	89388	3465.4
1217.2	514.5	6	5	121415	1367.8
1219.0	588.4	6	5	8888	1401.6
1218.3	1721.9	6	5	74739	2831.2
1218.1	636.7	6	5	141445	1915.2
1219.1	765.1	6	5	135338	5175.4
1220.3	467.9	6	5	155604	6135.7
1221.0	624.6	6	5	8891	978.6
1220.6	1754.6	6	5	74740	2900.3
1221.0	497.9	6	5	121416	1989.9
1221.1	574.5	6	5	89619	6072.9
1221.0	1616.9	6	5	88725	5282.6
1222.6	1831.2	6	5	121804	6052.5
1224.2	1573.8	6	5	74191	2232.7
1223.6	1727.1	6	5	74742	3475.0
1223.9	1738.9	6	5	74741	5079.8
1225.6	591.7	6	5	122469	3223.2
1226.5	1610.6	6	5	88725	2913.7
1227.7	770.5	6	5	89477	3819.2
1230.9	1580.0	6	5	135369	4402.2
1231.4	1725.7	6	5	74742	3277.9
1232.5	1606.2	6	5	74745	6261.9
1232.0	1776.5	6	5	121809	3098.2
1233.7	609.6	6	5	90064	2188.2
1233.1	713.7	6	5	122343	1028.7
1233.4	733.0	6	5	122526	3487.3
1233.2	1737.1	6	5	74204	2504.8
1233.9	641.5	6	5	89677	2168.9
1233.6	704.4	6	5	122514	9854.9
1235.8	10.1	6	5	8900	4985.5
1236.8	622.5	6	5	90060	6704.4
1236.6	1808.2	6	5	121806	3797.1
1237.4	1540.3	6	5	74748	4426.5
1237.4	917.0	6	5	85502	1444.4
1238.2	1695.4	6	5	74208	3173.2
1238.9	1487.9	6	5	135439	4136.0
1239.9	590.8	6	5	89864	4639.9
1242.3	1787.9	6	5	74207	4359.0
1243.7	635.0	6	5	93389	1100.4
1243.2	924.1	6	5	85507	3301.0
1243.8	583.4	6	5	89616	7490.0
1247.0	639.9	6	5	93391	2257.3
1247.9	1555.7	6	5	90005	2864.1
1249.6	667.6	6	5	123079	3286.2
1249.4	699.2	6	5	123136	1361.1
1249.0	941.0	6	5	89939	8473.5
1250.9	649.1	6	5	93334	3480.1
1249.8	691.1	6	5	123136	2180.3
1250.1	1499.9	6	5	92416	2286.3
1251.9	848.1	6	5	8916	1309.7
1253.6	587.9	6	5	8919	5370.5
1253.2	1621.3	6	5	74215	4329.5
1253.7	1802.3	6	5	121811	4743.0
1254.6	626.8	6	5	93333	7334.5
1254.1	919.2	6	5	85514	4004.4
1255.0	664.4	6	5	123079	1243.2
1257.3	718.8	6	5	90113	2305.1
1257.5	1102.5	6	5	89945	1965.7
1259.8	676.3	6	5	90262	2971.2
1260.0	783.6	6	5	89482	1656.2
1260.4	869.6	6	5	85519	3506.3
1259.0	946.8	6	5	89940	4485.3
1261.2	1489.7	6	5	147003	3276.4
1261.5	1756.2	6	5	74758	2285.3
1262.1	653.2	6	5	91792	4258.6
1261.9	734.3	6	5	135449	2727.9
1262.5	926.5	6	5	85520	2069.9
1261.9	1045.0	6	5	135460	2206.5
1264.0	964.8	6	5	8928	2526.9
1264.5	1503.8	6	5	92409	1724.8
1266.0	984.1	6	5	90196	4810.0
1265.6	1616.8	6	5	74763	2424.2
1266.5	919.7	6	5	85520	2006.0
1267.7	625.6	6	5	93392	2824.2
1267.0	1749.6	6	5	74758	5400.7
1268.7	932.1	6	5	85522	3957.5
1270.3	686.3	6	5	90402	1442.5
1271.4	751.8	6	5	123214	5637.0
1271.5	896.1	6	5	85524	3419.8
1271.0	1542.3	6	5	74762	2052.4
1272.7	626.6	6	5	93392	3200.7
1272.2	644.3	6	5	91795	5534.8
1273.0	1715.5	6	5	123324	2684.9
1275.6	463.1	6	5	141641	3595.7
1275.1	733.0	6	5	90186	2985.1
1276.0	892.7	6	5	85378	6213.8
1277.1	584.0	6	5	92023	3101.2
1278.6	556.7	6	5	121421	2402.6
1277.9	724.9	6	5	123349	2046.7
1279.9	798.0	6	5	90289	5088.2
1280.4	599.7	6	5	93394	2945.5
1281.9	703.3	6	5	92123	3820.1
1281.0	528.7	6	5	123277	4102.5
1282.1	946.6	6	5	85531	5541.2
1285.0	585.0	6	5	93338	2471.9
1284.9	745.2	6	5	123366	3739.0
1285.8	1523.8	6	5	90361	3492.5
1286.2	933.6	6	5	85380	2456.3
1288.0	918.5	6	5	85383	1345.9
1291.0	604.1	6	5	93398	6137.1
1294.2	676.0	6	5	93399	1582.8
1293.9	933.3	6	5	141657	2972.4
1295.0	669.7	6	5	93403	5475.5
1299.0	612.7	6	5	93405	2619.7
1298.3	975.1	6	5	85542	2186.5
1299.6	791.2	6	5	123377	2366.8
1300.9	519.8	6	5	123290	7551.4
1301.7	585.5	6	5	8950	2959.6
1301.3	723.8	6	5	123433	3449.6
1305.0	626.6	6	5	135619	3530.5
1305.4	617.7	6	5	93402	1289.4
1304.0	676.0	6	5	123537	5069.6
1308.3	718.7	6	5	92671	5051.2
1308.9	552.9	6	5	7535	5788.9
1308.8	632.0	6	5	135634	10463.0
1309.7	734.5	6	5	141757	2791.3
1309.5	775.3	6	5	92559	2960.0
1311.2	501.9	6	5	92664	5910.6
1312.9	524.1	6	5	91986	2097.6
1313.4	659.3	6	5	93353	3659.8
1315.3	516.6	6	5	92927	6498.2
1316.7	574.0	6	5	93411	1886.1
1316.0	699.6	6	5	92794	1808.2
1316.0	490.2	6	5	92926	2719.0
1318.0	534.3	6	5	95194	6592.9
1319.4	650.5	6	5	93410	2562.4
1323.1	675.3	6	5	8966	760.4
1322.7	784.2	6	5	92324	3017.1
1324.0	842.1	6	5	94606	2794.1
1326.8	775.6	6	5	92324	4034.6
1326.8	822.5	6	5	123525	2729.7
1327.5	519.7	6	5	92925	9732.7
1329.0	622.5	6	5	93415	2293.0
1328.4	1438.0	6	5	123501	3120.7
1331.3	569.5	6	5	135686	1774.7
1337.0	527.0	6	5	95195	8369.0
1340.4	551.7	6	5	94711	1146.1
1339.7	835.3	6	5	94572	3642.0
1345.1	742.1	6	5	123758	2116.4
1348.9	780.1	6	5	7572	2084.4
1351.6	903.5	6	5	95057	1782.5
1353.6	580.3	6	5	93420	1995.3
1357.1	572.4	6	5	93373	2945.1
1358.5	493.9	6	5	95197	2699.7
1363.5	688.6	6	5	135779	3280.6
1364.0	501.3	6	5	124030	6295.8
1366.1	570.2	6	5	95643	2401.9
1367.0	674.0	6	5	94985	4764.4
1367.3	586.5	6	5	93425	3145.7
1368.6	493.7	6	5	95676	2976.4
1367.9	658.0	6	5	124040	3383.9
1369.1	597.0	6	5	93301	2202.0
1369.4	641.6	6	5	123982	1691.8
1369.8	812.2	6	5	141951	3801.9
1369.1	873.6	6	5	95061	5040.2
1370.9	579.4	6	5	93307	3843.2
1372.2	565.2	6	5	93305	6717.1
1373.8	645.5	6	5	123982	1916.2
1375.2	497.6	6	5	95676	8267.2
1375.2	652.3	6	5	124095	4672.0
1377.5	857.0	6	5	95866	6514.8
1378.8	664.1	6	5	124175	6188.4
1378.2	745.3	6	5	94287	1918.0
1383.9	602.4	6	5	135862	2158.5
1386.1	564.8	6	5	93432	5326.5
1385.8	586.8	6	5	124149	1641.1
1386.7	739.5	6	5	96213	1346.7
1389.3	539.1	6	5	9032	1794.0
1389.7	623.0	6	5	93379	2371.7
1390.0	674.4	6	5	124179	1424.2
1390.4	1620.3	6	5	124308	5053.8
1391.6	802.8	6	5	95867	2772.5
1392.7	2013.1	6	5	124303	4610.4
1395.5	701.0	6	5	135880	8732.4
1395.0	1468.0	6	5	96302	4811.1
1395.4	504.8	6	5	9037	1797.4
1398.3	731.0	6	5	96216	1758.2
1398.7	618.4	6	5	93435	5019.1
1402.2	527.1	6	5	124558	4155.6
1402.9	817.4	6	5	95871	2084.4
1404.7	713.0	6	5	96381	4256.2
1405.0	686.3	6	5	124495	3413.5
1405.5	773.7	6	5	124344	2688.3
1409.8	739.1	6	5	96217	1356.0
1410.1	803.6	6	5	96311	1552.1
1410.9	574.4	6	5	9051	2145.2
1412.7	810.2	6	5	95872	1403.3
1415.0	576.3	6	5	124707	2146.0
1413.6	599.1	6	5	93383	3477.4
1418.1	559.8	6	5	96508	2148.9
1419.2	606.2	6	5	142067	2963.4
1422.1	580.8	6	5	9065	3065.2
1423.8	734.2	6	5	96762	822.8
1424.4	506.4	6	5	96711	6108.1
1423.1	612.7	6	5	142067	5001.7
1426.7	666.5	6	5	93445	1081.9
1428.8	805.0	6	5	124754	3422.9
1429.9	536.0	6	5	96841	3518.4
1431.2	684.9	6	5	124172	1977.8
1432.0	503.8	6	5	125060	1088.8
1432.6	542.6	6	5	97053	4518.0
1434.2	489.4	6	5	125061	6117.1
1433.9	634.4	6	5	93451	9141.8
1434.8	648.2	6	5	124820	4502.2
1434.1	716.1	6	5	97037	1151.7
1436.4	679.4	6	5	125334	692.3
1436.8	870.0	6	5	97324	2318.3
1438.2	526.4	6	5	96842	3389.2
1438.9	658.3	6	5	124819	1439.2
1439.9	652.0	6	5	124820	2758.7
1440.5	2028.9	6	5	7685	9181.6
1442.5	542.5	6	5	136070	2946.9
1442.2	866.7	6	5	97324	2152.3
1443.7	509.2	6	5	142153	2535.1
1443.3	662.5	6	5	125304	5181.3
1446.0	489.5	6	5	125062	2117.7
1446.3	536.8	6	5	147543	7184.5
1446.5	678.3	6	5	125336	1475.1
1446.3	813.9	6	5	7686	6827.9
1448.9	626.0	6	5	125523	2998.6
1449.6	756.9	6	5	142299	2618.8
1450.2	639.5	6	5	9092	1854.3
1450.7	957.8	6	5	147529	3227.9
1453.2	867.5	6	5	142306	1602.6
1454.0	632.6	6	5	125523	779.1
1455.9	646.9	6	5	125370	3786.7
1456.2	685.8	6	5	9096	4500.2
1456.8	1438.8	6	5	125366	4771.4
1459.7	570.5	6	5	96936	1531.8
1460.8	668.9	6	5	125414	4957.9
1461.8	736.9	6	5	124862	5183.9
1462.0	506.3	6	5	125067	4489.4
1465.6	576.0	6	5	142367	1923.4
1466.8	690.8	6	5	97414	6947.5
1466.6	853.6	6	5	97868	4017.3
1468.5	568.7	6	5	96955	2825.4
1468.9	642.9	6	5	98068	4979.6
1469.3	831.1	6	5	97723	3682.9
1469.8	635.7	6	5	125524	6951.6
1471.0	847.0	6	5	97870	7250.4
1473.0	688.8	6	5	125587	4830.2
1475.4	574.1	6	5	96955	3041.3
1475.5	526.3	6	5	98543	1556.0
1476.0	630.4	6	5	125525	3302.4
1476.6	1545.5	6	5	125477	8974.7
1477.1	859.5	6	5	97871	2582.4
1478.2	468.6	6	5	125068	792.6
1477.9	697.6	6	5	97482	4565.8
1483.8	685.1	6	5	125722	2183.0
1484.9	563.9	6	5	142477	2501.4
1488.5	476.8	6	5	125074	809.2
1488.5	586.9	6	5	98545	3945.0
1487.6	670.5	6	5	98723	4998.6
1488.7	684.1	6	5	125722	2068.5
1490.1	449.7	6	5	125650	1552.5
1494.4	598.6	6	5	125625	3180.4
1493.9	916.2	6	5	98322	1821.2
1496.1	659.9	6	5	98313	2351.6
1495.9	1419.8	6	5	53825	6841.4
1499.0	71.2	6	5	9147	5475.0
1499.5	441.1	6	5	125656	2330.4
1500.8	452.6	6	5	125652	1079.2
1501.0	602.0	6	5	98499	1317.3
1502.5	464.2	6	5	125655	4333.2
1503.9	1014.5	6	5	98926	4524.0
1505.7	475.3	6	5	125657	2194.9
1507.2	714.2	6	5	99027	4337.7
1507.1	896.4	6	5	125787	4017.7
1508.4	870.2	6	5	125851	1853.0
1508.6	528.8	6	5	136276	5083.7
1509.4	979.4	6	5	142542	2983.5
1510.5	494.5	6	5	98491	1881.2
1512.5	590.9	6	5	98539	4028.2
1513.2	499.5	6	5	98491	1244.4
1513.6	629.4	6	5	99255	4593.7
1514.0	812.4	6	5	125893	1950.8
1515.0	460.9	6	5	125910	1996.3
1517.0	431.8	6	5	98159	3116.9
1517.4	607.8	6	5	142840	2882.7
1516.7	641.2	6	5	99256	1303.1
1517.1	901.7	6	5	136306	4818.0
1521.0	468.4	6	5	136441	1371.5
1520.3	632.5	6	5	99256	4867.6
1520.8	1911.2	6	5	10413	3204.2
1522.2	1707.6	6	5	99426	2393.6
1523.4	601.0	6	5	99092	1249.7
1523.1	786.5	6	5	136471	1742.9
1523.8	879.1	6	5	126002	7002.8
1524.4	1380.4	6	5	99321	2322.5
1525.0	577.6	6	5	99552	1737.9
1524.7	662.9	6	5	9192	3544.6
1526.9	586.9	6	5	99551	841.6
1531.1	853.4	6	5	99376	5444.8
1532.7	603.1	6	5	9199	4532.8
1533.2	805.2	6	5	136472	1344.9
1533.6	704.5	6	5	99568	3316.3
1535.1	561.7	6	5	136356	2638.6
1536.3	596.3	6	5	126167	4880.6
1536.4	902.0	6	5	142918	2509.9
1539.2	696.3	6	5	99790	2938.1
1540.1	584.4	6	5	7842	5005.1
1540.6	514.6	6	5	9217	3455.8
1540.7	525.3	6	5	136353	1786.3
1542.1	504.7	6	5	7845	1411.5
1542.0	560.7	6	5	99343	2434.2
1543.4	479.4	6	5	126046	9571.7
1543.9	594.6	6	5	9225	2072.2
1544.7	619.7	6	5	99444	7562.8
1543.8	679.3	6	5	99789	2434.5
1546.3	556.4	6	5	99343	4374.7
1548.6	855.9	6	5	99902	8777.4
1549.3	839.4	6	5	99901	1969.6
1549.8	427.3	6	5	126091	1499.0
1551.4	597.7	6	5	99890	6914.2
1551.7	570.5	6	5	126279	1942.5
1552.0	625.7	6	5	143019	4844.8
1554.1	523.3	6	5	127310	8871.0
1555.5	452.4	6	5	100179	1376.9
1556.3	708.8	6	5	126297	2879.8
1556.7	609.9	6	5	99950	5524.1
1556.7	733.0	6	5	126236	2882.2
1559.6	1524.3	6	5	126397	2803.1
1559.8	459.2	6	5	100180	4543.0
1560.0	538.1	6	5	99346	4974.4
1561.9	1533.1	6	5	100220	8759.2
1565.7	570.0	6	5	126280	4229.2
1565.5	664.9	6	5	100624	2249.6
1565.3	1018.4	6	5	100264	3633.5
1566.3	299.0	6	5	9261	6826.8
1566.4	893.9	6	5	100418	2298.4
1567.5	521.9	6	5	126961	2875.5
1566.9	557.5	6	5	100230	1576.5
1569.6	819.6	6	5	143049	2308.8
1571.0	575.0	6	5	126276	9957.3
1572.4	631.8	6	5	9266	2780.7
1573.2	291.5	6	5	9261	6391.1
1573.7	645.3	6	5	136854	3788.4
1574.1	432.1	6	5	136882	1726.1
1576.3	617.0	6	5	143095	2845.6
1577.3	554.9	6	5	127312	3184.3
1577.0	887.2	6	5	100425	2433.9
1577.6	1636.7	6	5	100783	2939.4
1578.0	989.1	6	5	9280	1161.4
1578.8	638.1	6	5	9284	5342.9
1579.5	758.8	6	5	9286	4084.8
1582.0	585.4	6	5	126557	1976.8
1581.7	595.6	6	5	100803	2360.9
1580.9	859.5	6	5	9291	4542.5
1582.4	450.0	6	5	128194	3143.0
1583.0	735.1	6	5	101009	7002.9
1583.8	542.8	6	5	127314	2773.1
1584.0	607.0	6	5	100804	1414.4
1586.2	578.9	6	5	136915	2755.3
1585.7	1665.4	6	5	100813	2947.2
1588.8	421.2	6	5	10512	2178.5
1587.9	616.8	6	5	100777	2422.0
1592.0	610.0	6	5	126589	1092.2
1592.0	925.2	6	5	126564	2526.3
1593.1	411.7	6	5	128197	3763.0
1592.5	571.3	6	5	127283	2885.0
1594.6	838.9	6	5	126489	1984.4
1595.4	422.1	6	5	10512	1716.2
1594.1	624.7	6	5	9304	7247.6
1595.5	503.3	6	5	126956	3723.3
1595.5	542.6	6	5	127284	3021.9
1598.6	684.0	6	5	143078	5326.0
1597.8	713.1	6	5	101075	2596.3
1598.5	902.5	6	5	101410	7587.3
1599.1	861.2	6	5	126872	2873.7
1599.7	416.9	6	5	136987	3163.0
1599.6	1636.8	6	5	100787	1251.2
1602.1	597.3	6	5	101062	1214.8
1605.6	494.2	6	5	143150	1693.4
1604.7	544.9	6	5	127284	3643.5
1606.1	789.0	6	5	126716	2169.3
1606.3	823.5	6	5	100833	1843.7
1606.7	575.7	6	5	9325	1172.7
1606.1	968.0	6	5	101396	4037.0
1607.7	899.7	6	5	143178	2272.0
1609.2	410.4	6	5	128207	6413.5
1610.6	488.0	6	5	128206	4630.5
1611.4	882.2	6	5	126908	1728.2
1618.0	1010.3	6	5	101748	4040.1
1621.0	571.4	6	5	127320	4775.5
1620.6	776.5	6	5	126718	2280.6
1623.0	526.0	6	5	100953	3229.9
1624.4	500.5	6	5	126966	2148.7
1623.1	744.0	6	5	101659	6046.2
1624.3	790.9	6	5	126715	2749.9
1624.7	643.1	6	5	101160	6326.1
1624.8	718.3	6	5	127513	4071.2
1625.3	1088.5	6	5	9349	1903.6
1625.9	976.9	6	5	101682	3827.0
1628.0	548.1	6	5	127599	3143.4
1628.9	441.2	6	5	128212	3232.6
1629.5	539.0	6	5	127321	3734.4
1628.9	596.8	6	5	127306	7071.5
1629.8	477.3	6	5	137119	2792.3
1630.0	767.4	6	5	127537	3892.6
1630.6	525.5	6	5	127577	4330.7
1631.0	563.9	6	5	137107	1952.7
1631.6	892.2	6	5	101797	4033.3
1633.9	494.4	6	5	127693	3592.8
1636.4	882.5	6	5	9357	4651.9
1638.0	457.2	6	5	128216	2225.5
1638.2	527.5	6	5	127577	3108.4
1638.3	826.1	6	5	127625	4144.5
1639.1	151.8	6	5	9351	8918.2
1639.1	470.5	6	5	8003	8011.7
1639.2	641.0	6	5	101170	6900.9
1640.4	912.0	6	5	137112	3896.4
1641.1	1017.1	6	5	137142	6653.3
1641.0	1423.9	6	5	101993	3628.1
1643.2	578.2	6	5	127308	2020.6
1645.1	459.5	6	5	128218	1159.3
1646.9	992.4	6	5	102637	1299.1
1649.1	983.4	6	5	102637	1865.4
1649.6	537.6	6	5	102375	7814.0
1650.2	691.3	6	5	126796	1278.0
1650.7	786.0	6	5	143240	1972.5
1652.6	756.1	6	5	102593	1686.9
1653.0	955.9	6	5	101889	4389.0
1655.2	630.0	6	5	103763	3557.0
1654.8	1426.3	6	5	137208	6044.2
1656.8	562.5	6	5	102376	3121.2
1657.0	735.2	6	5	103049	834.8
1657.3	744.1	6	5	127783	2225.9
1659.0	413.1	6	5	128143	5837.0
1657.6	940.3	6	5	102552	3361.2
1659.6	486.4	6	5	102260	6505.7
1660.4	532.4	6	5	9384	1266.1
1660.5	752.8	6	5	127783	3488.0
1661.9	553.3	6	5	102370	2269.9
1663.5	779.6	6	5	137232	3447.5
1665.4	431.9	6	5	102527	2966.8
1664.7	500.5	6	5	102255	3519.3
1665.4	932.0	6	5	102550	5717.7
1665.2	1054.7	6	5	143308	1464.6
1666.2	598.0	6	5	127795	1875.9
1669.0	712.4	6	5	8055	9242.7
1669.3	574.9	6	5	103767	3601.9
1669.4	810.2	6	5	102017	3786.8
1669.7	1039.0	6	5	127878	1546.9
1669.6	1081.6	6	5	143311	5317.3
1670.6	970.2	6	5	102648	2189.5
1671.7	406.1	6	5	103014	2427.4
1670.8	510.5	6	5	137246	4736.1
1671.8	615.6	6	5	103561	2219.0
1671.4	770.3	6	5	137231	2396.2
1671.5	1012.5	6	5	143320	3693.4
1672.4	934.1	6	5	127813	4399.8
1673.5	435.9	6	5	128224	1117.5
1674.5	519.1	6	5	127883	3107.8
1675.0	979.5	6	5	102657	1139.6
1676.8	448.7	6	5	128225	4891.1
1680.8	999.4	6	5	102658	2546.3
1683.3	1006.8	6	5	103117	1623.8
1684.4	540.1	6	5	128230	1373.9
1684.2	795.9	6	5	103030	2808.6
1684.9	706.6	6	5	103169	1709.8
1686.5	817.7	6	5	102928	2855.2
1687.3	415.4	6	5	128159	5339.2
1687.8	975.0	6	5	127934	4683.9
1689.5	609.1	6	5	127925	1720.2
1689.0	1521.6	6	5	103247	1716.2
1692.5	724.6	6	5	9410	1881.1
1691.7	1055.2	6	5	103264	1744.5
1693.9	513.5	6	5	128234	1440.6
1693.2	892.9	6	5	103324	1950.8
1694.6	530.6	6	5	128162	4961.6
1695.4	1528.5	6	5	103247	4635.8
1696.8	543.5	6	5	128236	1614.7
1697.0	558.1	6	5	105581	1652.5
1697.8	914.8	6	5	105660	2280.7
1700.4	398.0	6	5	103292	3372.3
1700.9	587.8	6	5	103782	6400.6
1701.6	804.2	6	5	103388	2973.9
1702.9	688.0	6	5	103786	12013.8
1702.8	1024.7	6	5	105872	1898.2
1702.8	1507.6	6	5	129161	2555.9
1705.2	961.5	6	5	105662	2175.9
1704.5	1048.5	6	5	105588	7096.1
1706.4	737.6	6	5	103368	2124.1
1707.5	757.4	6	5	137372	3085.6
1707.0	837.3	6	5	105829	5673.8
1707.5	920.8	6	5	105663	3942.6
1709.0	868.2	6	5	105806	1099.9
1710.1	441.8	6	5	128243	2830.6
1710.5	555.2	6	5	9427	4460.9
1712.0	763.3	6	5	9435	1876.9
1713.0	788.5	6	5	137383	5943.5
1715.0	567.3	6	5	105798	5614.4
1713.6	1062.2	6	5	105956	5028.2
1715.4	586.3	6	5	105924	3329.7
1717.2	592.2	6	5	105924	869.1
1716.8	868.7	6	5	9440	7183.7
1719.0	561.7	6	5	105798	2213.0
1718.3	759.2	6	5	129303	3900.1
1718.9	614.1	6	5	103791	2345.9
1718.6	849.4	6	5	137422	6457.5
1718.5	881.9	6	5	129134	3978.3
1719.7	764.0	6	5	129167	4036.8
1720.9	839.5	6	5	105953	4378.1
1722.3	783.0	6	5	137384	4978.6
1722.9	992.5	6	5	137455	2920.0
1723.7	561.9	6	5	105798	2865.3
1725.5	1054.6	6	5	105958	2847.2
1725.7	870.1	6	5	53895	1283.4
1727.0	989.6	6	5	137455	1796.6
1729.2	623.3	6	5	103794	4268.1
1729.6	1007.4	6	5	148359	6234.0
1731.0	574.7	6	5	129242	3095.6
1731.3	864.0	6	5	53896	1079.0
1731.5	894.4	6	5	106012	9660.0
1731.5	919.7	6	5	137461	2304.3
1732.8	536.4	6	5	128253	3030.7
1734.4	684.9	6	5	103795	1709.0
1734.9	749.0	6	5	129305	4859.5
1734.4	875.8	6	5	8127	2587.2
1737.5	514.3	6	5	105895	1696.1
1738.5	1006.0	6	5	106322	2993.4
1739.2	783.5	6	5	9455	1576.6
1739.7	825.2	6	5	137508	3212.9
1741.2	970.6	6	5	105641	3983.6
1741.8	500.8	6	5	128255	1931.7
1745.9	701.0	6	5	107569	1607.8
1746.2	1399.8	6	5	143583	5540.6
1747.8	867.6	6	5	53897	2396.0
1749.1	910.5	6	5	106248	1669.9
1750.3	503.0	6	5	128118	2910.0
1752.7	753.9	6	5	106142	1662.9
1754.0	859.7	6	5	53881	2258.5
1755.4	462.9	6	5	128259	5000.6
1754.9	658.3	6	5	103801	1259.6
1758.5	678.0	6	5	106531	5726.9
1757.8	688.8	6	5	106479	833.4
1760.8	494.1	6	5	128181	4964.0
1762.3	932.5	6	5	129481	1779.7
1762.5	987.8	6	5	106487	1999.2
1763.2	841.9	6	5	53884	1445.4
1764.5	1716.1	6	5	137532	6233.1
1765.2	615.1	6	5	103686	1006.7
1764.7	796.5	6	5	106147	6107.2
1767.4	541.1	6	5	106061	2637.9
1768.6	600.9	6	5	103687	3541.3
1770.3	690.9	6	5	107571	2752.6
1773.0	940.0	6	5	129480	6961.3
1771.9	962.4	6	5	106747	1618.1
1772.8	449.8	6	5	128185	2700.7
1772.9	1076.0	6	5	106604	2938.6
1774.2	680.9	6	5	137618	1361.4
1774.6	877.2	6	5	106591	2280.4
1775.0	799.3	6	5	9482	5391.7
1776.7	521.6	6	5	129641	3775.5
1777.4	645.3	6	5	103808	2253.0
1777.0	729.9	6	5	130056	1067.7
1780.5	1459.7	6	5	8155	3334.5
1781.5	1952.5	6	5	9485	7321.0
1781.8	493.0	6	5	128267	979.4
1783.9	833.8	6	5	9487	2013.5
1788.0	517.0	6	5	129644	1868.4
1787.6	1367.4	6	5	130266	3954.8
1789.3	989.6	6	5	106712	3054.1
1788.8	1543.8	6	5	137641	3791.6
1789.6	828.9	6	5	130076	1917.5
1792.1	639.6	6	5	103809	5889.2
1793.5	564.7	6	5	129648	1319.0
1794.2	1079.5	6	5	137654	4859.1
1795.0	1164.6	6	5	137657	6484.6
1795.0	906.0	6	5	130091	2287.3
1795.2	1676.7	6	5	130280	5711.8
1795.8	518.4	6	5	129650	1039.1
1796.5	1073.4	6	5	137654	1657.4
1798.5	914.1	6	5	130096	1285.3
1799.7	494.8	6	5	129654	2080.4
1800.6	882.4	6	5	106825	9535.0
1802.0	453.5	6	5	128189	2480.4
1802.8	946.8	6	5	143914	4381.5
1802.7	1164.0	6	5	137657	2503.0
1805.3	723.2	6	5	130427	3399.4
1806.1	1072.3	6	5	143951	2958.9
1807.3	508.6	6	5	137675	5781.3
1807.5	684.1	6	5	107585	1906.9
1807.3	873.6	6	5	107336	2296.0
1807.9	949.7	6	5	130547	1877.6
1807.9	995.3	6	5	106873	1595.0
1808.8	601.1	6	5	103811	5439.0
1810.6	446.0	6	5	106847	11520.6
1811.8	2040.8	6	5	137705	1761.8
1813.2	472.5	6	5	107058	2447.7
1813.0	976.4	6	5	107041	2701.8
1814.5	1479.5	6	5	9502	2551.5
1817.0	554.5	6	5	107499	1590.6
1817.2	454.6	6	5	130501	5200.9
1816.9	2040.0	6	5	137705	10470.8
1818.8	600.7	6	5	103812	2230.6
1818.9	535.3	6	5	9506	1524.6
1819.5	865.1	6	5	107522	2386.9
1820.0	952.9	6	5	107444	3826.9
1820.1	997.3	6	5	106875	1904.1
1823.5	820.0	6	5	107420	2572.3
1823.9	484.9	6	5	107469	5065.7
1824.8	493.9	6	5	129628	3961.1
1824.6	877.5	6	5	107339	920.0
1826.2	603.3	6	5	103812	2737.9
1827.4	196.9	6	5	130507	2614.4
1826.9	555.7	6	5	107500	1548.5
1828.0	579.5	6	5	130577	1828.9
1829.0	937.0	6	5	130552	4448.2
1828.0	1078.8	6	5	137713	3194.9
1828.8	316.6	6	5	9507	10994.6
1829.1	535.5	6	5	9511	2589.0
1829.1	1043.8	6	5	106879	1450.1
1829.0	1027.6	6	5	106870	1782.6
1830.9	961.4	6	5	130574	5402.5
1831.4	1016.0	6	5	106878	1619.9
1834.2	693.9	6	5	107592	2908.4
1836.3	530.8	6	5	107899	1776.1
1839.3	856.5	6	5	107976	2814.3
1839.6	516.2	6	5	130592	5530.9
1840.5	1342.6	6	5	107915	2546.4
1851.5	574.0	6	5	129664	8031.6
1852.9	1025.5	6	5	137888	4951.3
1855.4	685.5	6	5	108010	3622.8
1855.4	1644.2	6	5	130875	6942.5
1857.6	1044.7	6	5	148536	2848.2
1859.5	88.3	6	5	8216	3577.1
1858.8	1293.6	6	5	108031	1849.1
1863.3	885.0	6	5	8220	1696.0
1864.2	685.9	6	5	108047	2705.7
1864.3	841.2	6	5	130890	1750.9
1869.2	893.9	6	5	131023	2729.8
1869.2	1643.5	6	5	130889	4445.5
1872.7	611.9	6	5	103821	2985.8
1877.0	546.8	6	5	130925	2537.1
1879.4	678.6	6	5	103822	2618.9
1882.1	767.2	6	5	144124	2155.7
1886.2	547.7	6	5	130927	3484.4
1886.3	874.3	6	5	9543	1177.7
1887.3	306.1	6	5	137959	1924.2
1887.4	1347.0	6	5	144099	5572.0
1887.7	739.2	6	5	131152	5352.1
1888.1	864.0	6	5	131031	3573.1
1889.4	1340.5	6	5	144099	10190.9
1890.0	84.0	6	5	9546	5590.8
1890.4	893.0	6	5	108155	5975.7
1891.6	561.1	6	5	8232	4329.9
1892.1	589.5	6	5	130928	5528.8
1892.7	599.6	6	5	103712	3761.8
1893.8	654.2	6	5	103829	3995.4
1895.1	621.3	6	5	103831	2455.0
1897.0	769.6	6	5	138058	1576.2
1896.8	928.6	6	5	131136	2003.3
1897.3	1457.7	6	5	131144	3550.2
1900.0	594.0	6	5	108351	4730.7
1899.2	1340.9	6	5	137971	3110.2
1900.7	680.7	6	5	103835	3398.3
1901.1	612.9	6	5	103833	6190.6
1901.4	745.3	6	5	138047	2432.7
1900.7	1919.2	6	5	131186	4422.9
1903.0	665.0	6	5	103832	10863.9
1904.6	1656.0	6	5	9558	7687.5
1906.5	635.1	6	5	103720	2459.5
1907.1	566.1	6	5	130930	5392.9
1906.9	580.6	6	5	108352	9901.2
1907.0	679.2	6	5	103835	1205.9
1906.5	688.1	6	5	103719	2573.1
1908.6	571.4	6	5	130931	4782.1
1909.0	610.8	6	5	103834	4712.6
1909.7	934.3	6	5	152411	2406.9
1911.3	634.9	6	5	103720	2509.4
1914.3	1924.3	6	5	131189	3104.9
1915.0	671.9	6	5	103838	2030.5
1915.6	1402.3	6	5	144167	7163.8
1916.7	964.2	6	5	131201	4282.4
1918.4	679.7	6	5	9563	4310.5
1918.6	688.6	6	5	9561	1496.8
1920.1	621.2	6	5	103726	4199.4
1920.5	664.2	6	5	103727	1097.7
1925.2	684.3	6	5	103840	1627.5
1930.1	640.5	6	5	103842	3200.4
1930.3	688.9	6	5	103840	1693.2
1932.7	941.9	6	5	144213	3338.2
1932.5	1585.9	6	5	9567	2074.5
1938.8	360.2	6	5	9569	6631.5
1939.0	645.0	6	5	103851	1742.3
1943.0	641.1	6	5	103851	3329.2
1941.9	741.8	6	5	138025	3856.4
1943.3	686.7	6	5	103738	4740.4
1945.0	628.5	6	5	108496	1255.3
1946.5	655.4	6	5	103852	6569.4
1945.7	805.5	6	5	131237	10373.9
1946.5	861.7	6	5	144294	8624.3
1946.2	1423.8	6	5	131234	4350.6
1948.3	578.2	6	5	138436	7227.3
1952.3	742.9	6	5	9573	2429.1
1952.1	837.5	6	5	108550	1658.7
1954.0	757.7	6	5	131277	4523.3
1954.3	1410.3	6	5	108535	4575.9
1954.1	1431.2	6	5	108534	3581.1
1955.1	778.5	6	5	9575	6216.8
1956.9	748.0	6	5	9576	1031.3
1957.2	1288.5	6	5	131301	9342.8
1961.2	649.8	6	5	103858	5142.2
1961.2	685.2	6	5	9578	2291.8
1964.2	675.4	6	5	108604	3462.5
1964.2	883.1	6	5	152414	8078.3
1965.5	874.5	6	5	152414	1410.3
1981.1	472.5	6	5	8283	1821.6
1985.0	718.0	6	5	103875	3011.9
1987.0	1282.4	6	5	131330	4789.7
1987.1	682.0	6	5	108654	7354.1
1989.7	1364.2	6	5	131335	3178.3
1993.0	642.5	6	5	108636	1614.8
1996.8	692.8	6	5	103878	7949.0
1998.6	756.7	6	5	103759	10067.6
2001.1	1764.3	6	5	9594	3399.9
2011.0	705.5	6	5	108704	1523.9
2012.0	754.0	6	5	108740	6003.6
2021.3	730.7	6	5	108705	1702.3
2029.2	1165.3	6	5	8306	3953.7
540.7	787.9	6	5	64028	8705.1
909.3	1640.2	6	5	74915	5824.3
1216.4	792.7	6	5	122258	5682.4
1345.2	849.4	6	5	94769	4236.8
1507.1	1712.5	6	5	125937	4124.7
1787.1	485.7	6	5	128353	5066.5
77.1	419.9	6	5	109066	5599.5
110.9	860.8	6	5	59501	4910.3
121.2	331.8	6	5	131638	2438.2
135.3	331.3	6	5	54530	3111.9
177.4	913.6	6	5	59541	7270.8
182.7	831.5	6	5	59547	5167.0
185.1	290.3	6	5	111057	6473.0
232.0	772.4	6	5	59582	9644.9
241.2	771.8	6	5	59589	3962.3
243.9	319.3	6	5	54552	4337.4
274.7	373.8	6	5	54566	6960.1
278.4	707.7	6	5	56080	3690.6
280.9	755.2	6	5	111917	18191.8
289.7	860.0	6	5	55523	6851.0
302.1	744.0	6	5	112161	4264.9
312.6	901.5	6	5	59614	3414.5
331.7	769.3	6	5	58414	4672.0
341.1	933.4	6	5	59636	7083.7
364.3	896.9	6	5	59643	2526.2
399.4	941.0	6	5	59664	5462.7
413.2	665.1	6	5	65253	1765.5
433.4	751.5	6	5	63034	5465.2
444.1	453.2	6	5	114834	5749.0
459.1	341.4	6	5	114947	5933.8
459.2	396.0	6	5	115088	6309.5
491.1	797.9	6	5	64087	5300.7
503.8	619.0	6	5	65224	1709.0
514.0	767.2	6	5	132687	4058.2
535.0	353.0	6	5	116074	5698.3
539.5	796.2	6	5	64119	8940.8
554.8	359.9	6	5	116481	8148.2
556.3	829.0	6	5	64124	1738.6
670.4	335.7	6	5	116842	8597.7
793.8	1388.0	6	5	69109	2534.3
808.9	1486.5	6	5	69113	4109.3
810.3	1359.6	6	5	69118	6348.3
828.0	1439.3	6	5	69124	2258.8
841.6	1489.5	6	5	69136	4099.3
900.1	1618.2	6	5	74897	1381.8
904.5	1614.2	6	5	74912	3286.5
916.2	1736.5	6	5	74923	4506.8
934.0	1414.6	6	5	72101	11978.8
943.1	1768.2	6	5	74427	6170.2
956.3	1773.9	6	5	74472	4662.8
962.4	1573.0	6	5	74986	6216.9
985.6	1421.1	6	5	118680	5785.6
992.1	1541.8	6	5	75027	5308.3
1001.9	1593.1	6	5	75032	5521.0
1011.3	1632.4	6	5	146670	7457.7
1009.2	1820.8	6	5	75047	5641.4
1033.0	1647.2	6	5	83487	4017.6
1140.8	1767.0	6	5	75227	11036.4
1155.8	1667.1	6	5	74686	9535.9
1155.4	1729.4	6	5	75241	4873.4
1160.8	701.0	6	5	88000	2573.2
1161.0	1618.4	6	5	88747	9928.8
1168.6	515.8	6	5	120951	4672.7
1169.8	1056.3	6	5	87945	12498.6
1188.1	1606.1	6	5	88754	3667.1
1226.4	1783.2	6	5	121860	11139.5
1233.7	1020.3	6	5	89762	8168.1
1245.4	957.2	6	5	85683	3262.2
1255.7	743.6	6	5	122353	7181.6
1260.3	796.0	6	5	85691	5236.4
1268.5	693.2	6	5	92126	2881.6
1270.1	615.5	6	5	123243	6343.3
1288.9	642.9	6	5	91803	5464.2
1298.0	568.7	6	5	150789	3286.6
1333.4	547.4	6	5	93493	8369.1
1413.3	590.2	6	5	93526	3105.9
1535.3	626.1	6	5	99221	5316.7
1549.3	997.5	6	5	99464	6358.2
1557.7	1516.8	6	5	100205	3265.8
1563.4	947.4	6	5	100271	2762.1
1594.0	604.2	6	5	101063	5411.6
1617.1	894.4	6	5	101418	5537.8
1615.9	588.1	6	5	137092	9162.6
1647.5	561.8	6	5	102113	4809.7
1701.3	680.5	6	5	103786	5463.9
1745.6	707.5	6	5	103915	4936.9
1747.1	995.8	6	5	106341	6544.0
1782.4	738.9	6	5	130062	5315.1
1806.6	701.9	6	5	130435	4763.7
1807.1	834.2	6	5	107106	2769.3
1815.3	563.1	6	5	129682	6618.0
1822.7	458.9	6	5	107411	3212.5
1848.8	557.1	6	5	129697	4129.5
1862.3	1400.3	6	5	108017	7725.4
1871.8	588.3	6	5	129704	9401.7
1873.0	595.7	6	5	103941	8422.9
1900.2	859.0	6	5	137968	6624.0
1918.6	643.7	6	5	108422	4193.0
38.1	442.8	6	5	108806	3397.1
65.8	316.8	6	5	54091	3257.3
77.0	485.3	6	5	108904	2766.8
80.6	847.3	6	5	59474	3901.6
83.7	478.3	6	5	109610	3175.6
85.4	446.0	6	5	109034	3812.4
86.1	540.7	6	5	109602	2075.6
85.5	817.6	6	5	59477	2396.7
89.1	794.9	6	5	54188	2294.5
91.3	812.5	6	5	59482	7869.4
92.0	799.8	6	5	54189	12164.1
96.1	298.8	6	5	109150	3462.0
103.3	423.9	6	5	109708	4314.1
115.6	396.0	6	5	144696	2395.1
116.5	279.1	6	5	110083	5447.5
116.3	417.0	6	5	109709	2614.3
117.0	468.9	6	5	55977	3044.4
117.8	876.4	6	5	59110	2500.1
119.0	339.4	6	5	144734	2588.6
129.0	463.1	6	5	55979	3375.0
129.9	167.3	6	5	131644	3189.4
131.4	248.2	6	5	109741	2518.8
132.8	485.3	6	5	55981	3785.0
133.1	946.6	6	5	59511	3341.4
139.8	477.3	6	5	55983	2062.6
141.9	330.0	6	5	110264	6592.8
140.8	847.0	6	5	59523	2663.2
143.0	901.7	6	5	59520	3467.3
145.3	141.5	6	5	110152	4219.9
145.1	879.8	6	5	59524	7197.1
150.7	435.5	6	5	8362	2712.4
151.3	879.4	6	5	110267	10314.2
152.9	179.6	6	5	110187	1092.2
152.7	933.2	6	5	59530	1321.7
154.0	401.2	6	5	55986	3326.5
156.4	253.4	6	5	110283	3727.7
157.8	859.2	6	5	59537	4241.8
162.1	353.3	6	5	54543	7782.7
163.8	288.6	6	5	54540	5265.4
175.9	821.3	6	5	59545	2333.7
176.8	235.9	6	5	110667	4049.7
181.8	855.9	6	5	59554	2832.9
184.1	862.3	6	5	59548	1416.8
186.3	413.1	6	5	111119	7317.3
185.9	913.5	6	5	59553	3445.2
187.4	741.4	6	5	110517	9073.1
191.7	888.9	6	5	59557	2803.6
199.5	155.8	6	5	111215	3736.4
203.5	284.7	6	5	111257	1209.0
203.7	832.8	6	5	59328	1924.3
209.5	167.7	6	5	111216	3196.1
215.7	465.1	6	5	56007	8331.3
220.5	795.8	6	5	59573	1206.6
222.0	274.6	6	5	110686	1662.3
223.0	791.0	6	5	111457	1342.9
224.2	839.8	6	5	111535	2156.0
226.9	474.4	6	5	56019	3427.4
228.4	944.0	6	5	59578	2229.8
228.9	949.2	6	5	59578	1078.1
230.3	801.5	6	5	59580	1668.7
238.3	349.4	6	5	9688	1722.4
239.3	424.8	6	5	111491	3439.6
239.5	374.3	6	5	54553	1966.4
241.4	228.2	6	5	132105	3025.3
241.5	305.9	6	5	138872	3031.0
241.9	539.6	6	5	56033	3253.2
243.0	731.5	6	5	56034	1995.3
251.3	504.8	6	5	56046	2846.5
253.6	866.0	6	5	55505	3445.7
254.5	934.3	6	5	59595	6756.4
256.1	278.7	6	5	110693	3974.4
257.9	262.2	6	5	110692	4223.3
262.7	787.9	6	5	56062	2281.8
264.9	748.0	6	5	56063	2197.0
265.1	561.9	6	5	56060	5391.0
268.4	358.7	6	5	54563	7442.7
268.1	424.9	6	5	112615	7779.4
269.7	772.8	6	5	56075	5601.6
269.9	736.9	6	5	56079	5175.6
271.3	197.6	6	5	111961	2606.9
276.2	489.5	6	5	56078	4425.2
276.9	560.7	6	5	132131	4135.3
278.7	407.3	6	5	111708	5423.1
280.5	463.5	6	5	112618	2054.8
280.4	896.1	6	5	59606	2295.8
281.3	656.2	6	5	56087	2623.5
289.5	550.2	6	5	8439	1271.7
288.9	888.0	6	5	59607	2740.9
290.9	600.6	6	5	56096	3243.4
293.1	666.8	6	5	56099	5764.6
298.4	208.3	6	5	111966	1810.0
297.8	226.3	6	5	112220	5072.6
300.1	417.6	6	5	112621	6707.3
303.9	211.0	6	5	112232	1858.7
306.6	874.0	6	5	59615	3033.9
310.7	654.0	6	5	56116	4144.6
311.7	214.4	6	5	112235	3143.3
312.7	689.7	6	5	56112	1552.4
320.6	586.5	6	5	56121	3783.8
328.7	355.4	6	5	139014	5599.9
334.0	383.6	6	5	58676	2804.6
337.0	614.9	6	5	65228	8043.0
340.1	872.8	6	5	59631	3744.2
350.8	830.8	6	5	111781	4164.1
354.4	754.6	6	5	62497	3235.2
357.5	388.9	6	5	132272	4363.4
359.1	212.0	6	5	113486	3803.4
359.4	536.9	6	5	56135	3782.9
368.0	910.8	6	5	62789	7396.4
370.5	680.9	6	5	114045	5530.1
372.4	582.2	6	5	65236	2547.3
373.9	657.1	6	5	62795	5302.0
377.2	390.1	6	5	113841	2007.6
377.9	850.7	6	5	59651	6485.8
383.4	542.5	6	5	62823	2204.2
384.4	411.7	6	5	62864	3461.8
388.2	907.6	6	5	59658	2734.2
388.8	230.3	6	5	113991	1416.9
390.6	485.3	6	5	114201	5549.2
402.3	850.1	6	5	59667	3487.5
404.0	770.2	6	5	62901	3783.3
403.8	792.9	6	5	114365	2253.8
409.9	925.0	6	5	64046	1691.7
411.2	535.5	6	5	114525	4917.7
415.1	768.0	6	5	139183	2723.4
419.2	710.5	6	5	65259	2770.4
421.0	721.7	6	5	65259	2329.3
424.0	380.8	6	5	139202	1112.8
428.5	743.3	6	5	64054	5717.4
435.0	839.1	6	5	64062	1859.2
436.7	458.9	6	5	114833	4105.5
437.3	670.0	6	5	65261	3506.5
438.3	725.6	6	5	65268	4749.1
439.1	395.7	6	5	112660	2763.8
443.0	860.4	6	5	64063	3798.9
449.1	933.7	6	5	59682	3982.4
451.1	1014.9	6	5	114812	3462.2
451.8	887.8	6	5	64067	3503.3
452.4	894.9	6	5	64067	1822.3
454.0	507.3	6	5	63213	2520.1
453.8	669.0	6	5	65274	4379.8
460.0	612.4	6	5	63305	3170.9
460.0	930.1	6	5	59686	2314.6
463.0	764.6	6	5	63120	2258.3
465.7	455.4	6	5	114837	4796.5
465.5	805.1	6	5	63368	2887.4
468.3	627.2	6	5	115282	9283.9
470.0	729.2	6	5	63117	2773.0
470.7	341.1	6	5	114949	6600.4
470.7	868.5	6	5	64083	992.0
471.8	324.5	6	5	115368	3811.8
473.9	334.9	6	5	114949	1742.5
475.5	686.7	6	5	65283	3392.1
483.2	637.1	6	5	65288	3795.3
483.6	591.1	6	5	63447	2062.1
486.0	787.0	6	5	64086	4634.4
487.7	912.2	6	5	64089	1709.1
492.0	514.0	6	5	115198	4786.5
491.2	1514.3	6	5	115386	4646.8
494.0	540.4	6	5	115197	2597.5
494.0	645.7	6	5	65221	2768.1
496.0	792.7	6	5	66551	5133.9
498.2	332.3	6	5	114953	2413.1
499.6	869.5	6	5	64093	1443.2
500.1	806.1	6	5	64094	3653.3
500.6	461.4	6	5	66526	4964.9
502.3	753.7	6	5	132755	3759.0
514.4	481.0	6	5	145471	1300.3
514.2	597.9	6	5	63454	2411.6
514.0	799.6	6	5	66552	3797.7
516.5	818.9	6	5	64106	1047.9
521.5	490.0	6	5	115631	1275.6
522.9	623.3	6	5	63455	2068.7
524.3	494.4	6	5	115631	954.8
529.4	875.7	6	5	64110	3489.0
535.3	570.7	6	5	116207	7650.2
537.0	699.4	6	5	65297	4548.0
542.1	624.2	6	5	116444	5598.2
545.0	386.0	6	5	9835	1371.9
545.1	419.5	6	5	115648	2126.0
547.5	778.3	6	5	64033	1751.5
557.7	1997.9	6	5	8550	3896.0
560.5	610.1	6	5	116200	3144.8
559.9	837.4	6	5	116714	4519.9
577.1	388.9	6	5	67164	4269.0
587.9	373.9	6	5	67273	2008.4
589.5	823.6	6	5	132893	7607.7
592.5	383.1	6	5	67274	5653.2
610.3	788.3	6	5	67304	3360.2
641.8	395.0	6	5	68134	2683.0
648.5	350.7	6	5	116839	2269.1
663.0	363.1	6	5	116822	1348.7
689.6	352.1	6	5	117894	3100.6
765.6	1514.7	6	5	118158	3061.6
778.4	1558.5	6	5	74810	1242.4
788.5	1547.2	6	5	74812	7430.6
791.4	1321.1	6	5	68878	1868.6
798.7	1330.8	6	5	9931	2159.9
805.9	1386.1	6	5	69083	2609.1
813.2	1384.1	6	5	69083	3911.2
815.1	1577.4	6	5	74821	4628.5
822.2	1420.1	6	5	68625	3274.7
821.7	1493.3	6	5	69117	3435.5
826.3	1488.2	6	5	69120	1608.4
851.0	1509.4	6	5	74834	2034.8
857.5	1446.8	6	5	74316	5791.8
857.7	1558.9	6	5	74838	4066.4
857.7	1596.3	6	5	74842	2288.1
859.0	1664.4	6	5	74314	2856.0
861.0	1492.2	6	5	74320	2558.8
860.0	1694.1	6	5	74317	1989.8
868.5	1337.4	6	5	72031	4414.0
869.6	127.3	6	5	134458	2415.0
869.6	1700.6	6	5	74858	7377.5
870.5	1402.0	6	5	74854	1087.0
870.1	1634.1	6	5	74860	3019.7
870.9	1584.9	6	5	74330	5056.0
874.6	1702.2	6	5	74858	4740.2
877.1	1605.3	6	5	74864	6376.7
880.0	1698.5	6	5	74866	4820.0
881.2	1463.4	6	5	74867	3810.2
885.9	1406.0	6	5	146373	5197.3
890.1	1423.8	6	5	74892	2852.2
889.6	1486.2	6	5	74876	3745.7
890.0	1492.5	6	5	118412	3060.9
890.4	1588.0	6	5	74890	5726.5
895.5	1382.0	6	5	9968	3073.8
897.4	1453.9	6	5	71090	4461.9
903.8	1782.3	6	5	9976	3669.7
903.9	1672.0	6	5	73831	5664.1
905.0	1626.2	6	5	74912	4805.7
910.2	1419.1	6	5	71300	2040.2
911.8	1555.4	6	5	74921	2812.3
915.5	1717.3	6	5	74920	3229.7
924.8	1689.0	6	5	74942	1958.9
926.6	1707.0	6	5	71612	2633.1
932.0	1779.4	6	5	74947	2295.2
938.0	1465.7	6	5	118663	1958.7
939.6	1577.8	6	5	74962	4034.9
940.0	1745.3	6	5	73888	6530.3
953.9	1750.3	6	5	74977	2224.2
959.3	1542.5	6	5	74988	7635.4
962.7	1428.3	6	5	72111	4961.2
962.4	1445.5	6	5	118667	2433.8
974.8	1703.0	6	5	75005	5025.2
977.0	1419.5	6	5	118674	2939.0
983.7	1728.9	6	5	75024	4892.9
986.6	1395.8	6	5	82413	4774.1
992.0	1574.7	6	5	10025	3424.4
997.2	1554.4	6	5	75030	2988.7
999.8	1449.2	6	5	118687	3995.4
1006.7	1534.7	6	5	75039	3242.5
1008.3	1733.5	6	5	75043	11023.4
1011.2	1493.2	6	5	75037	2792.2
1016.5	1524.8	6	5	75062	5281.2
1025.2	1547.7	6	5	75072	9720.6
1026.8	1726.9	6	5	74008	2897.6
1031.4	1562.4	6	5	75085	2223.3
1044.9	1575.9	6	5	75102	5108.7
1047.6	1396.6	6	5	75111	4035.3
1052.0	1590.9	6	5	75121	1650.2
1052.5	1620.2	6	5	75125	2512.4
1059.8	1767.9	6	5	75130	2261.6
1066.1	1578.0	6	5	75141	2042.9
1066.9	1493.5	6	5	10078	2155.4
1071.2	1618.2	6	5	75154	4879.8
1072.3	1701.2	6	5	75152	3058.1
1073.4	1491.7	6	5	84317	3987.9
1073.6	1507.1	6	5	10081	5450.7
1078.9	1456.3	6	5	75153	2328.5
1078.8	1619.6	6	5	75161	2426.7
1088.8	1607.2	6	5	74626	4501.6
1092.0	1636.7	6	5	75184	2247.9
1100.7	1518.2	6	5	75193	3679.1
1102.4	1407.6	6	5	75198	2980.4
1116.7	1357.2	6	5	120702	2145.3
1117.3	72.9	6	5	120671	3393.9
1120.8	1718.8	6	5	75213	4625.7
1123.9	1452.5	6	5	84917	2395.7
1122.6	1744.9	6	5	75219	1773.4
1124.0	74.9	6	5	120671	2818.7
1132.7	725.2	6	5	88188	1720.5
1139.4	1666.7	6	5	74677	3630.4
1141.3	756.7	6	5	85631	2053.3
1143.8	571.3	6	5	119714	6772.4
1144.3	646.1	6	5	146770	3273.5
1145.8	668.5	6	5	87861	1424.7
1146.4	1731.7	6	5	75231	2897.8
1145.3	1776.9	6	5	121837	7876.6
1145.7	1803.1	6	5	135217	1666.0
1150.0	552.0	6	5	119716	7160.0
1151.9	624.8	6	5	119723	2554.9
1151.8	698.0	6	5	87999	9684.8
1155.3	1804.0	6	5	121840	7703.2
1155.7	1574.5	6	5	75242	1549.0
1158.3	1546.0	6	5	74690	3359.3
1159.3	1590.3	6	5	88749	4406.1
1164.6	999.7	6	5	88478	5148.1
1165.6	1644.0	6	5	75253	5491.8
1169.7	687.2	6	5	88001	3286.1
1176.2	1722.2	6	5	121013	2368.8
1179.9	709.6	6	5	88197	2107.5
1182.0	1026.9	6	5	88624	3992.4
1182.0	570.3	6	5	121162	3403.1
1183.4	1762.4	6	5	75271	5090.0
1183.9	1021.2	6	5	88624	5620.8
1190.1	1753.9	6	5	75271	3051.3
1194.1	527.9	6	5	121424	6047.9
1195.2	1778.0	6	5	121853	4437.5
1195.6	1714.2	6	5	75274	1400.9
1196.9	676.8	6	5	89140	4171.4
1199.5	1774.2	6	5	121853	1627.8
1201.2	1635.1	6	5	75278	888.9
1207.5	690.6	6	5	89082	6032.1
1213.0	722.7	6	5	89102	3110.5
1212.6	1635.6	6	5	75294	2940.8
1213.8	598.5	6	5	135303	3499.5
1218.5	661.9	6	5	89238	3284.9
1219.9	1637.8	6	5	75294	1095.0
1221.7	1690.2	6	5	75301	4791.4
1227.5	723.4	6	5	122350	2190.0
1228.1	625.9	6	5	93455	2620.9
1228.6	692.6	6	5	89579	3216.7
1233.1	988.9	6	5	89606	6459.1
1234.2	933.3	6	5	85667	3849.8
1240.3	1819.9	6	5	122548	10710.5
1242.0	437.8	6	5	89703	3716.3
1242.1	1813.1	6	5	122549	2432.6
1246.2	763.1	6	5	122489	3224.3
1247.3	816.8	6	5	85678	6048.4
1251.1	595.9	6	5	123024	4772.8
1251.4	1534.7	6	5	90007	1261.5
1255.9	776.5	6	5	123185	5860.6
1256.5	837.6	6	5	85694	5057.1
1259.5	690.2	6	5	92125	1252.9
1262.6	712.1	6	5	123171	3617.3
1262.7	742.0	6	5	122353	2666.5
1265.6	1554.7	6	5	75327	1554.7
1276.7	906.9	6	5	85705	1759.5
1279.5	982.9	6	5	85708	2232.9
1282.0	570.1	6	5	93464	2085.4
1293.2	626.5	6	5	93468	5462.6
1298.9	886.0	6	5	85717	1988.4
1301.9	669.9	6	5	123537	6787.2
1303.6	596.1	6	5	93481	7715.6
1305.0	794.0	6	5	123377	2903.0
1310.9	587.6	6	5	93486	2456.4
1317.4	590.7	6	5	93490	4685.4
1320.4	544.0	6	5	10247	3118.9
1323.2	569.7	6	5	93491	3684.9
1325.3	814.2	6	5	94290	1320.6
1328.6	769.3	6	5	92330	3581.5
1328.1	817.0	6	5	94290	1734.7
1330.5	630.9	6	5	93499	2256.5
1330.9	506.3	6	5	92936	3855.6
1336.2	502.1	6	5	92936	1832.1
1336.7	557.1	6	5	155832	4059.2
1342.2	477.3	6	5	94659	7134.5
1349.3	696.0	6	5	94987	8629.1
1350.8	597.7	6	5	93506	1263.2
1352.7	1839.2	6	5	95732	3248.7
1354.0	547.1	6	5	95257	2617.4
1373.9	806.5	6	5	141952	5579.0
1376.4	714.8	6	5	123716	5010.7
1382.1	648.8	6	5	124097	994.3
1388.1	506.1	6	5	124562	5014.8
1397.9	563.9	6	5	155968	4753.7
1400.5	705.5	6	5	96149	2726.6
1403.8	552.8	6	5	96376	2127.1
1408.0	560.9	6	5	96377	6064.0
1408.0	321.7	6	5	135907	5304.8
1408.9	885.2	6	5	135894	4162.8
1410.7	662.2	6	5	93441	1285.8
1421.0	594.6	6	5	93530	3701.5
1421.7	574.8	6	5	10323	4492.1
1426.9	741.6	6	5	96767	2488.9
1434.5	814.6	6	5	97728	2897.5
1439.0	496.3	6	5	125077	1758.7
1439.1	582.6	6	5	9074	2676.6
1441.5	489.3	6	5	125079	2583.3
1441.1	519.3	6	5	96847	6352.0
1445.1	622.1	6	5	10350	4305.4
1458.0	529.5	6	5	98550	4241.2
1465.2	320.8	6	5	136161	2572.8
1465.4	530.7	6	5	98551	3427.4
1465.6	596.0	6	5	147763	1911.3
1472.3	904.8	6	5	97520	1947.9
1472.9	934.7	6	5	97521	2222.1
1480.8	568.6	6	5	96965	1357.5
1486.0	502.5	6	5	125084	10089.6
1487.9	676.8	6	5	98464	3520.5
1490.5	933.6	6	5	142549	3487.6
1490.6	505.3	6	5	125084	3801.6
1494.0	696.4	6	5	125724	3238.7
1496.5	834.8	6	5	98367	5587.0
1502.3	999.4	6	5	142555	2471.8
1506.8	825.2	6	5	97741	2022.8
1518.1	964.0	6	5	142559	4896.0
1524.0	512.8	6	5	99538	3129.4
1526.0	648.1	6	5	99327	2598.3
1557.0	503.4	6	5	10463	6807.7
1560.5	418.0	6	5	136810	3255.4
1562.1	481.2	6	5	126969	2188.5
1569.0	621.5	6	5	101173	1685.4
1572.6	543.5	6	5	127325	2262.1
1574.9	444.0	6	5	100126	3366.6
1580.3	562.1	6	5	100746	7522.8
1588.7	999.1	6	5	100279	2567.0
1594.2	739.1	6	5	10511	2720.4
1595.0	594.7	6	5	11669	8861.2
1607.4	1012.3	6	5	126864	3612.7
1611.0	993.1	6	5	10531	1997.3
1611.8	604.0	6	5	101176	8515.6
1617.9	491.0	6	5	127250	5221.2
1623.2	584.6	6	5	137092	2553.7
1623.2	605.1	6	5	101177	2926.1
1625.1	862.4	6	5	126875	2546.4
1629.8	920.2	6	5	151842	5796.3
1633.1	648.6	6	5	100934	4540.1
1634.5	862.7	6	5	127552	6353.5
1638.6	506.1	6	5	10553	1347.7
1640.4	809.7	6	5	102019	2685.5
1647.1	903.5	6	5	143231	3017.3
1648.8	860.5	6	5	102082	3173.4
1650.8	802.0	6	5	102021	3564.7
1651.2	436.8	6	5	128288	3905.9
1651.7	936.2	6	5	102505	2551.4
1658.0	696.0	6	5	102190	1490.5
1659.1	722.9	6	5	102517	6172.0
1660.6	403.7	6	5	103016	1546.7
1665.2	825.6	6	5	10579	4884.3
1669.0	455.0	6	5	128290	2430.3
1669.8	724.4	6	5	103052	1667.5
1671.2	883.5	6	5	102837	3102.6
1674.2	916.9	6	5	103203	3336.3
1678.2	532.7	6	5	10595	2694.9
1684.8	743.2	6	5	103372	5193.9
1686.1	1044.8	6	5	103266	2722.0
1689.4	910.8	6	5	105673	4661.5
1689.6	1038.7	6	5	103266	1237.6
1695.0	474.3	6	5	128298	3308.1
1696.3	922.9	6	5	105677	2622.7
1704.8	908.8	6	5	105678	2853.6
1712.0	637.8	6	5	103910	1429.9
1714.9	1035.3	6	5	105597	1728.2
1716.7	830.6	6	5	105831	836.8
1717.1	1024.8	6	5	103269	2338.5
1724.0	459.8	6	5	128322	2895.6
1726.0	900.5	6	5	106011	1891.5
1729.0	944.9	6	5	105682	3464.1
1730.5	455.6	6	5	128326	2313.1
1735.3	832.2	6	5	129248	2012.8
1739.1	540.8	6	5	143523	2872.6
1739.9	706.7	6	5	103915	2070.3
1748.7	801.2	6	5	106140	2919.9
1749.7	648.7	6	5	103684	1215.0
1752.1	1005.7	6	5	106339	1915.4
1754.5	513.6	6	5	128341	1069.2
1755.1	949.6	6	5	105685	6600.2
1762.6	875.7	6	5	129448	5546.7
1772.0	632.0	6	5	103922	3127.5
1772.6	971.9	6	5	106747	7069.2
1774.5	471.8	6	5	128350	2552.9
1775.1	863.3	6	5	106611	2235.0
1777.8	611.3	6	5	103925	1827.9
1781.8	474.7	6	5	128351	4204.9
1784.3	827.5	6	5	53916	1710.5
1785.6	586.2	6	5	129643	6190.5
1790.0	1958.6	6	5	143865	3547.6
1790.8	492.6	6	5	129675	2265.0
1798.9	537.3	6	5	129649	1053.9
1800.7	972.9	6	5	137659	2599.5
1800.7	1972.1	6	5	143953	2888.3
1802.4	1543.0	6	5	137668	3270.3
1805.9	502.6	6	5	148460	4731.9
1807.2	492.2	6	5	129681	2150.1
1808.8	516.0	6	5	129686	8570.9
1815.9	841.0	6	5	53907	8224.2
1821.6	965.7	6	5	107043	2669.5
1824.0	884.3	6	5	107342	5825.2
1823.9	898.2	6	5	107360	3849.2
1828.5	525.8	6	5	107900	13509.8
1832.0	758.4	6	5	144001	4043.7
1835.0	536.1	6	5	129690	2266.9
1858.9	1183.5	6	5	130873	2597.3
1859.6	1286.2	6	5	108123	3711.8
1881.0	880.8	6	5	108157	2004.8
1886.1	903.7	6	5	152448	4381.2
1890.1	832.1	6	5	107114	6247.2
1891.7	638.5	6	5	10714	6380.3
1917.0	696.4	6	5	108415	9484.5
1916.8	2006.2	6	5	138015	4741.5
1921.1	2016.6	6	5	138011	4855.2
1948.6	1361.6	6	5	138432	6988.2
1973.1	1766.0	6	5	10758	3661.7
1974.7	684.5	6	5	103982	8266.7
1976.5	647.7	6	5	108635	4848.4
1991.8	717.6	6	5	103989	5073.0
1994.6	1276.9	6	5	138452	2676.0
2002.2	684.5	6	5	103991	2023.9
2019.8	738.9	6	5	108742	2656.1
2024.5	660.3	6	5	131362	4043.2
2025.2	688.0	6	5	138458	6496.5
1633.5	857.2	7	5	127617	6119.8
1797.6	508.1	7	5	10670	7873.3
1218.6	926.2	7	5	135346	6154.7
193.7	460.9	7	5	55869	2993.0
307.2	725.0	7	5	55948	3668.4
387.3	727.3	7	5	114159	1670.5
415.5	868.8	7	5	59241	6784.4
874.1	1693.0	7	5	74334	4264.2
1028.2	1515.9	7	5	75084	5973.2
1043.4	1641.2	7	5	75108	11886.0
1045.7	1551.1	7	5	10060	8353.8
1088.0	1687.3	7	5	75180	4716.1
1125.2	1677.5	7	5	75216	4016.9
1124.1	1735.4	7	5	74660	4274.2
1165.5	508.0	7	5	120949	4546.5
1196.8	1680.1	7	5	74715	3303.7
1234.7	674.6	7	5	89773	1896.3
1266.9	876.0	7	5	85702	4974.6
1290.5	975.6	7	5	85535	5026.4
1306.9	579.9	7	5	93408	2370.3
1328.9	612.3	7	5	93496	7094.3
1718.6	874.6	7	5	137443	6821.3
1722.6	925.0	7	5	129222	7984.8
46.1	394.3	7	5	131403	4393.4
105.2	360.7	7	5	54218	3718.8
106.9	461.0	7	5	55852	4304.2
110.9	798.9	7	5	109781	5006.1
125.4	182.8	7	5	131564	4403.9
131.2	314.1	7	5	9647	2376.2
133.8	410.7	7	5	110064	3718.9
134.0	459.6	7	5	55979	3485.3
139.0	440.2	7	5	110119	3383.0
141.1	308.5	7	5	54534	2397.0
143.9	824.2	7	5	59290	4118.8
145.3	325.1	7	5	110264	4357.8
147.7	833.6	7	5	59525	4839.6
149.6	137.0	7	5	110152	9680.7
157.6	236.6	7	5	110626	3848.5
169.8	365.5	7	5	8379	4576.7
174.9	727.1	7	5	110518	11720.8
178.5	261.9	7	5	131733	3982.5
181.7	897.3	7	5	59552	5128.9
189.1	702.8	7	5	55208	6006.1
206.5	921.3	7	5	59568	2839.6
206.5	431.6	7	5	56002	10680.9
220.6	380.1	7	5	111124	7975.5
225.2	364.9	7	5	111343	4963.4
234.3	928.8	7	5	59357	3265.8
237.4	912.5	7	5	59356	3201.2
244.6	958.8	7	5	59590	3617.2
245.0	282.7	7	5	138888	7213.7
254.4	467.7	7	5	56045	6347.3
266.1	813.0	7	5	59378	4938.1
268.0	886.2	7	5	59382	6697.8
270.2	869.8	7	5	55517	3640.8
271.4	508.9	7	5	58284	6680.3
274.1	606.1	7	5	55808	3136.3
276.7	827.7	7	5	111749	8115.0
285.1	535.9	7	5	56092	2040.0
288.2	419.4	7	5	112158	9793.8
303.2	730.3	7	5	55948	3213.9
302.6	814.4	7	5	111774	8301.0
311.7	208.7	7	5	112232	3633.3
335.2	599.4	7	5	132212	7446.7
335.4	417.5	7	5	132228	5701.4
338.5	393.0	7	5	112637	5232.2
343.4	737.9	7	5	62462	4177.3
347.0	436.1	7	5	112638	18578.8
356.0	349.6	7	5	132261	4967.0
356.6	527.3	7	5	55848	3452.8
357.0	436.1	7	5	112580	5905.6
366.2	773.9	7	5	62568	5207.2
376.0	632.0	7	5	65239	6390.4
381.2	706.0	7	5	114039	2220.9
381.6	685.5	7	5	114041	2273.3
383.4	518.4	7	5	114519	3272.8
385.8	247.4	7	5	113990	1940.8
392.5	656.9	7	5	139171	7890.2
406.0	273.6	7	5	132481	8084.5
410.4	728.2	7	5	9766	1908.8
429.0	805.0	7	5	63968	8954.1
432.7	765.1	7	5	64061	3857.6
435.6	390.4	7	5	139274	8941.4
435.7	897.4	7	5	64058	5538.8
439.4	808.4	7	5	64055	5538.0
442.0	927.0	7	5	59678	4544.6
443.8	965.7	7	5	59680	3486.9
445.6	1030.7	7	5	139317	5633.1
449.0	959.8	7	5	59680	5754.1
454.1	1727.9	7	5	8506	3492.5
473.9	872.6	7	5	64083	3555.9
479.0	919.8	7	5	9810	2731.0
481.5	378.6	7	5	115083	2661.8
481.7	628.2	7	5	65287	3361.7
483.0	803.2	7	5	64087	3602.4
493.9	395.5	7	5	115095	2954.8
493.7	903.9	7	5	66487	8965.2
498.0	729.3	7	5	65291	4169.9
498.0	433.0	7	5	112671	7797.2
500.2	821.2	7	5	64009	5092.2
507.0	819.1	7	5	64012	6588.7
508.8	560.0	7	5	8526	10064.6
510.8	621.1	7	5	65224	5940.4
517.9	427.7	7	5	112676	6129.9
529.1	807.9	7	5	64112	4224.8
532.7	432.1	7	5	115641	7052.7
543.2	537.4	7	5	116085	4917.7
543.9	816.3	7	5	64120	4256.1
548.3	749.8	7	5	64032	5172.1
552.0	605.4	7	5	116448	9575.3
573.7	345.7	7	5	116825	7785.9
580.6	591.5	7	5	116217	5159.5
613.7	439.3	7	5	117363	3570.3
638.8	384.1	7	5	68133	5440.2
823.7	1516.0	7	5	133085	7454.5
830.1	1594.8	7	5	74824	2988.1
829.1	1620.2	7	5	73748	4560.7
835.0	1462.2	7	5	69097	2899.2
835.4	1275.0	7	5	69362	8233.7
877.7	1499.9	7	5	74336	3116.8
898.4	1594.9	7	5	73813	6531.6
900.0	1492.7	7	5	73821	7093.0
899.9	1725.2	7	5	74369	4402.1
906.1	1363.5	7	5	72048	4738.7
906.0	1767.3	7	5	134527	7121.7
912.0	1692.9	7	5	74382	9256.5
916.2	1446.3	7	5	74926	5596.1
917.0	1610.7	7	5	74398	3180.0
918.6	1691.9	7	5	74382	4328.0
924.5	1713.5	7	5	74932	9309.9
928.1	1698.4	7	5	74936	3846.0
939.7	1476.2	7	5	74960	1252.0
944.1	1686.7	7	5	74419	4835.1
948.4	1742.8	7	5	74977	9049.8
956.6	1579.7	7	5	74986	7590.7
973.2	1450.8	7	5	118671	5890.9
982.5	1522.8	7	5	75016	3245.1
1030.7	1621.1	7	5	75091	6342.0
1044.0	1672.9	7	5	75100	7647.7
1058.7	1485.7	7	5	83588	3146.8
1071.1	1542.6	7	5	75151	4792.3
1099.3	1728.8	7	5	75191	4014.3
1100.2	1488.2	7	5	84205	4426.2
1101.9	1711.6	7	5	75202	3248.1
1112.0	1734.8	7	5	75206	2806.7
1132.2	673.4	7	5	135186	2708.8
1134.5	1465.1	7	5	87177	4196.2
1133.7	1529.5	7	5	87437	1858.1
1139.9	720.4	7	5	88190	6531.3
1140.2	1428.6	7	5	135195	2397.7
1148.7	610.5	7	5	119722	1289.8
1153.4	1609.7	7	5	88747	5374.5
1159.5	670.3	7	5	87572	4995.0
1161.2	1576.1	7	5	75248	6794.5
1161.6	540.3	7	5	87847	6617.7
1175.0	548.2	7	5	119680	8603.8
1177.4	1628.8	7	5	88752	3256.9
1181.0	557.1	7	5	119733	5292.6
1189.1	1676.9	7	5	74715	7394.1
1188.8	1717.4	7	5	75274	6403.3
1191.7	1636.2	7	5	75278	6051.8
1194.3	1041.0	7	5	88625	3034.1
1198.2	686.0	7	5	122248	3851.0
1203.8	586.8	7	5	119740	7093.8
1208.1	717.2	7	5	89101	5714.3
1211.2	460.1	7	5	121428	3719.6
1214.2	1625.4	7	5	75292	6384.6
1215.1	1758.0	7	5	74737	2448.9
1217.7	680.5	7	5	89400	7057.4
1218.8	738.7	7	5	122349	3055.1
1223.7	1651.7	7	5	75305	4329.4
1244.0	1591.6	7	5	75318	4768.1
1247.5	780.2	7	5	89480	6279.7
1250.8	568.1	7	5	121406	3311.8
1250.6	719.0	7	5	90114	9455.3
1251.4	969.4	7	5	85684	4163.5
1260.0	725.0	7	5	90115	6553.8
1262.2	577.7	7	5	92024	4348.0
1262.5	1641.7	7	5	75326	8317.3
1265.0	912.8	7	5	90313	3493.1
1289.2	519.5	7	5	123293	3559.7
1289.4	568.9	7	5	93464	3920.0
1297.2	805.5	7	5	92518	8860.0
1311.7	508.8	7	5	92932	3748.4
1315.4	482.0	7	5	141786	8354.6
1317.5	681.7	7	5	141787	2224.8
1318.5	526.7	7	5	95200	3054.6
1320.9	480.2	7	5	92934	7251.1
1325.5	641.1	7	5	93494	3801.2
1324.4	654.7	7	5	93413	3438.9
1333.4	691.7	7	5	93115	3765.5
1341.9	655.9	7	5	94664	7781.5
1363.4	564.1	7	5	93515	4420.3
1377.6	796.7	7	5	124346	6962.8
1382.7	769.1	7	5	94271	5618.1
1385.7	634.7	7	5	93431	6665.4
1393.3	582.0	7	5	96184	5705.0
1403.5	573.0	7	5	10305	2432.5
1403.0	614.0	7	5	93435	3515.4
1416.0	1515.5	7	5	96459	4754.8
1414.8	789.8	7	5	135940	4237.7
1434.5	640.9	7	5	93450	6624.2
1450.1	545.3	7	5	136074	4067.4
1463.5	825.7	7	5	97732	9409.6
1474.7	889.4	7	5	142417	3820.2
1478.8	538.4	7	5	9119	6561.7
1483.5	648.7	7	5	125530	4587.8
1484.3	630.7	7	5	98505	5516.7
1488.3	844.9	7	5	98366	4831.8
1491.7	1694.1	7	5	142473	11216.3
1496.2	621.1	7	5	98351	5827.5
1497.5	928.8	7	5	142552	4105.2
1503.0	697.3	7	5	125825	4278.8
1509.9	468.0	7	5	125663	4278.1
1516.1	673.9	7	5	98930	3251.7
1516.2	838.7	7	5	10411	5136.5
1521.7	671.3	7	5	99795	4248.8
1530.1	448.8	7	5	125981	4337.4
1542.5	856.0	7	5	99906	3963.1
1558.4	854.8	7	5	126378	4207.2
1570.7	591.5	7	5	99953	7932.4
1577.3	539.0	7	5	127325	8519.9
1589.8	850.5	7	5	100569	3679.9
1597.4	1707.9	7	5	136935	8124.6
1602.7	1679.0	7	5	101127	10289.1
1609.5	546.6	7	5	127332	4456.4
1610.6	506.5	7	5	126964	2914.7
1612.9	745.9	7	5	126648	4348.5
1615.8	871.2	7	5	101756	3462.2
1616.6	629.0	7	5	137043	7064.1
1620.3	964.9	7	5	101685	4641.9
1633.9	1493.3	7	5	101873	5582.4
1648.9	468.7	7	5	128287	2347.7
1650.3	164.6	7	5	10565	6695.8
1651.3	479.1	7	5	102262	6710.5
1653.5	857.4	7	5	102082	3775.4
1668.7	442.4	7	5	128224	2235.4
1666.3	585.4	7	5	103651	2211.5
1668.1	886.0	7	5	102837	5940.1
1679.2	511.4	7	5	128296	2092.7
1681.4	842.9	7	5	103229	4129.3
1691.1	963.6	7	5	103347	3021.8
1692.4	812.5	7	5	102932	6999.3
1698.7	671.8	7	5	103898	2449.8
1699.5	723.2	7	5	103783	4487.5
1702.7	463.8	7	5	128306	7134.6
1707.0	593.0	7	5	105809	3060.8
1707.3	934.9	7	5	105679	2887.8
1725.3	547.9	7	5	128325	4161.0
1725.6	706.0	7	5	103912	4681.5
1730.7	768.7	7	5	137389	3697.8
1749.3	634.7	7	5	103800	5416.8
1747.5	773.3	7	5	106028	4794.6
1752.2	845.8	7	5	53898	4417.5
1758.7	810.3	7	5	129516	4809.5
1768.4	581.1	7	5	129669	11762.8
1767.6	930.9	7	5	129481	6118.5
1768.7	570.2	7	5	106540	2540.5
1769.2	638.7	7	5	103806	3695.1
1780.7	885.8	7	5	106255	4677.5
1784.4	876.9	7	5	106592	6157.2
1796.0	685.8	7	5	107575	4949.8
1807.6	573.6	7	5	129685	3985.9
1811.1	742.6	7	5	130354	7492.6
1833.3	611.6	7	5	103814	3951.6
1835.8	760.4	7	5	144001	6541.1
1841.2	694.6	7	5	107611	4167.4
1855.6	748.5	7	5	130807	5185.8
1860.4	895.5	7	5	131027	2134.4
1860.6	1054.5	7	5	148542	3046.4
1865.8	598.4	7	5	103941	4456.3
1867.2	834.9	7	5	107101	1624.4
1893.8	663.8	7	5	103832	3712.7
1896.3	959.0	7	5	137978	5181.6
1906.1	945.0	7	5	152453	5535.2
1916.9	868.7	7	5	108160	4655.5
1924.9	1413.7	7	5	10735	2698.7
1942.5	846.3	7	5	144301	6162.6
1949.1	636.5	7	5	103972	2811.0
1968.6	860.2	7	5	152440	5033.3
1974.1	758.0	7	5	103983	5245.8
16.5	403.2	7	5	138462	5655.1
24.5	381.3	7	5	131402	3167.0
28.6	385.3	7	5	131399	1973.9
40.3	413.3	7	5	108840	2423.5
40.6	442.2	7	5	108806	4642.8
43.2	452.0	7	5	9610	5818.6
53.7	405.5	7	5	131404	1434.9
54.3	308.0	7	5	54090	1403.7
57.6	338.4	7	5	108930	2318.4
59.8	315.7	7	5	54081	2370.9
58.8	444.2	7	5	138615	6137.0
60.7	308.7	7	5	54090	2057.4
67.1	323.8	7	5	54091	1362.6
67.1	462.2	7	5	109008	5702.7
71.5	306.2	7	5	54093	4155.4
72.1	439.8	7	5	131474	2240.5
72.5	299.4	7	5	54093	2120.9
73.8	373.5	7	5	109311	2730.0
72.7	460.3	7	5	8330	1484.8
76.5	468.7	7	5	131482	1016.6
76.5	272.2	7	5	109146	5504.1
78.5	195.4	7	5	144541	3531.0
78.2	265.5	7	5	109371	3509.9
80.6	210.4	7	5	144534	4353.6
82.4	321.9	7	5	138621	12612.7
83.8	442.2	7	5	109034	4243.9
84.4	495.6	7	5	108905	5558.1
84.1	817.8	7	5	59477	5437.0
85.3	481.9	7	5	109610	4249.7
84.5	887.8	7	5	131521	2862.5
87.2	860.6	7	5	59480	2684.9
88.7	379.2	7	5	109642	2838.4
89.5	413.2	7	5	144694	7597.3
90.1	433.1	7	5	131524	4403.4
92.7	373.4	7	5	109303	1893.9
93.7	347.6	7	5	144686	4396.5
94.8	487.4	7	5	109609	7283.6
95.1	798.9	7	5	54189	6458.3
95.7	476.9	7	5	55973	5031.3
96.5	437.0	7	5	9629	875.5
96.8	834.1	7	5	59485	1860.1
98.0	883.0	7	5	59486	3588.5
99.2	195.0	7	5	138629	2973.9
101.0	246.0	7	5	109372	2362.7
101.5	370.3	7	5	54215	4907.7
104.6	309.0	7	5	131549	4279.0
104.1	404.6	7	5	144695	5296.6
105.9	176.5	7	5	138652	3427.3
105.4	255.7	7	5	109373	1383.2
105.2	923.4	7	5	59490	1368.4
105.5	410.8	7	5	109693	2279.4
105.7	433.1	7	5	109700	2870.6
106.0	467.4	7	5	55852	5144.5
109.2	854.8	7	5	59493	3746.3
110.1	925.3	7	5	59499	2404.9
111.6	933.5	7	5	59496	1976.9
112.1	305.0	7	5	109697	3829.1
112.0	435.9	7	5	54232	2318.7
112.2	443.8	7	5	54234	7933.1
112.3	472.1	7	5	55974	4428.6
112.3	740.4	7	5	109782	2079.4
113.5	245.6	7	5	109361	3316.1
113.3	369.2	7	5	54527	3264.8
114.7	204.9	7	5	144531	2485.0
114.1	221.0	7	5	144545	3717.6
116.0	259.0	7	5	109740	3497.5
115.5	341.0	7	5	144734	4177.8
114.6	950.0	7	5	59497	6013.9
115.9	363.2	7	5	144726	1305.3
116.8	322.2	7	5	144737	11223.1
116.7	842.3	7	5	59498	1735.5
117.2	869.8	7	5	59110	1597.7
118.7	209.9	7	5	144531	974.9
119.7	291.2	7	5	109152	4132.2
120.0	455.8	7	5	55855	5355.3
120.3	468.6	7	5	55977	4366.4
120.7	851.0	7	5	59503	2816.4
124.1	321.1	7	5	109154	2556.4
124.6	439.8	7	5	138657	3002.3
124.2	884.6	7	5	59506	2340.6
125.4	154.9	7	5	131642	4651.2
125.6	416.1	7	5	55978	2050.3
125.7	893.4	7	5	59508	1965.0
128.5	302.1	7	5	110105	2894.6
127.7	486.7	7	5	55856	2753.9
129.4	214.8	7	5	8351	3124.4
129.2	799.7	7	5	109776	4125.0
132.0	282.0	7	5	54479	3455.7
132.8	811.1	7	5	9646	4407.7
133.1	434.1	7	5	110112	9833.7
135.0	395.9	7	5	110172	7864.9
135.2	247.0	7	5	109741	6311.1
135.6	482.3	7	5	55981	4525.5
134.9	827.5	7	5	59516	2769.8
136.1	209.4	7	5	131679	5396.7
135.6	913.6	7	5	59520	2356.7
137.6	299.5	7	5	54480	1136.3
137.6	282.5	7	5	138679	3425.7
140.0	239.1	7	5	54270	4677.7
140.3	405.6	7	5	110065	2078.5
141.2	733.8	7	5	138681	5328.8
141.9	1285.6	7	5	9651	4417.3
143.0	812.4	7	5	59289	5611.1
143.8	345.8	7	5	54482	2620.8
144.8	266.0	7	5	149118	3749.8
145.6	799.1	7	5	59522	8120.4
146.4	191.8	7	5	8360	6689.6
147.1	219.7	7	5	110656	4725.2
147.6	931.9	7	5	59530	866.9
148.6	180.3	7	5	110187	1347.4
149.5	711.0	7	5	138663	2155.1
149.9	907.5	7	5	59296	1545.0
149.7	439.4	7	5	8362	1774.3
150.4	888.1	7	5	59526	3717.0
151.1	161.6	7	5	110460	1298.6
152.0	346.4	7	5	54489	1789.9
150.6	352.8	7	5	54538	7505.2
152.6	794.0	7	5	59531	2762.3
153.6	395.6	7	5	55985	2553.8
155.0	131.4	7	5	110153	7954.5
154.6	477.2	7	5	55987	2538.3
154.8	858.9	7	5	59537	5098.9
156.9	144.1	7	5	110146	2018.3
156.7	163.9	7	5	110462	3657.6
156.2	892.3	7	5	59534	1373.9
155.7	902.6	7	5	9655	3117.3
156.7	192.9	7	5	131709	2584.5
157.2	216.8	7	5	110658	3289.6
157.8	402.0	7	5	55986	1820.5
158.2	253.5	7	5	110283	3284.3
158.2	327.8	7	5	9657	2400.2
157.5	912.6	7	5	153518	4464.1
158.1	969.4	7	5	138701	5797.8
158.8	248.0	7	5	110657	1483.0
159.9	355.3	7	5	54538	5902.1
159.9	343.7	7	5	54489	2368.1
160.2	434.3	7	5	110437	1899.5
161.5	173.7	7	5	110463	2525.1
161.6	349.9	7	5	54543	3461.5
163.0	390.0	7	5	9662	1062.2
163.7	261.2	7	5	110283	4363.6
165.1	450.7	7	5	55863	3034.7
167.9	189.2	7	5	110661	2484.2
168.4	155.2	7	5	110452	4185.9
169.0	250.0	7	5	110281	1518.1
170.1	383.1	7	5	54324	3280.7
171.0	208.6	7	5	110664	2157.5
171.1	226.7	7	5	110628	1185.5
173.0	298.0	7	5	138774	2304.2
171.5	864.3	7	5	59540	800.6
172.5	873.8	7	5	59543	2957.9
173.5	855.6	7	5	59539	3954.2
175.0	149.3	7	5	110465	2646.2
175.4	935.6	7	5	59542	4381.4
176.1	244.8	7	5	110668	1645.7
175.5	400.8	7	5	110545	1016.0
177.2	332.7	7	5	54547	1567.1
177.4	141.2	7	5	131735	1241.3
178.6	301.4	7	5	138774	3342.7
179.2	182.7	7	5	110630	2423.7
181.0	926.7	7	5	59316	3242.9
181.3	796.3	7	5	59549	2247.5
182.0	159.4	7	5	111210	4410.9
182.3	837.4	7	5	59551	3959.4
183.3	297.9	7	5	111058	1608.9
182.7	388.4	7	5	111117	4723.4
184.3	231.2	7	5	110605	1543.6
185.0	175.4	7	5	110672	2466.2
187.7	250.9	7	5	110674	8035.3
188.6	311.4	7	5	55379	2999.6
188.9	945.4	7	5	138813	5666.0
190.0	279.1	7	5	111256	4668.4
190.0	443.0	7	5	55870	3717.7
190.0	729.1	7	5	9668	4757.6
192.8	149.4	7	5	111213	3688.7
193.9	159.6	7	5	111214	9714.8
194.2	417.2	7	5	111121	3441.2
194.4	750.5	7	5	145070	2464.7
194.7	727.1	7	5	55389	2948.6
196.7	760.0	7	5	59320	2985.3
197.4	333.5	7	5	111331	3892.2
198.8	215.1	7	5	110679	1398.1
198.1	786.9	7	5	59564	2595.2
199.9	270.5	7	5	111073	2666.6
200.4	285.0	7	5	111257	2817.8
201.5	376.7	7	5	111122	3135.3
203.7	615.3	7	5	111269	4351.1
203.9	138.9	7	5	111232	2934.2
204.6	151.3	7	5	111215	2653.2
205.4	241.5	7	5	110681	8193.6
207.2	56.2	7	5	9673	4354.0
206.8	465.3	7	5	9675	3148.5
208.1	808.0	7	5	59333	1637.6
208.9	638.4	7	5	56004	1787.4
210.6	270.7	7	5	111240	2111.6
209.9	339.0	7	5	111341	1456.3
210.2	380.8	7	5	111115	5268.1
210.1	865.0	7	5	59343	1015.5
210.1	952.5	7	5	55430	3096.6
211.0	278.8	7	5	131814	2046.6
210.9	780.1	7	5	59572	2873.2
211.9	843.4	7	5	59570	7760.3
212.8	228.7	7	5	111954	5717.9
212.8	373.5	7	5	111123	1901.7
213.0	743.7	7	5	9679	3296.3
215.0	251.1	7	5	110682	2570.4
216.4	297.7	7	5	54496	4485.4
216.2	811.9	7	5	59347	4773.2
215.7	837.9	7	5	59570	1481.0
218.0	288.5	7	5	54497	3011.0
216.7	664.7	7	5	55880	976.2
218.1	783.1	7	5	111456	2686.9
218.4	969.9	7	5	131831	3327.3
221.3	878.9	7	5	59352	7163.5
223.5	230.3	7	5	111944	4528.7
223.9	267.1	7	5	110687	2180.4
223.6	291.6	7	5	54498	1936.3
226.7	341.0	7	5	111552	3500.2
227.9	241.0	7	5	9685	3739.1
227.9	781.0	7	5	59354	2310.3
227.0	894.0	7	5	111465	2427.7
230.4	900.8	7	5	59353	1551.6
230.4	1782.3	7	5	132095	2178.6
234.0	423.5	7	5	149427	6915.7
234.1	1227.6	7	5	9687	2376.1
235.3	222.1	7	5	132104	4303.3
237.3	794.6	7	5	59361	882.0
238.8	739.3	7	5	56032	9219.4
240.1	499.2	7	5	55891	1719.1
240.4	766.5	7	5	59585	3136.8
241.5	531.1	7	5	56036	3485.9
242.0	542.5	7	5	56033	3881.7
242.8	227.4	7	5	132105	7357.8
243.1	371.0	7	5	54553	2569.9
242.6	568.4	7	5	55890	5008.7
244.1	745.5	7	5	55896	3395.0
245.1	680.1	7	5	56037	1733.0
245.5	850.5	7	5	59587	2563.8
245.2	865.0	7	5	55475	3306.7
245.8	287.6	7	5	138888	3188.5
245.8	815.8	7	5	138893	2573.0
248.0	773.6	7	5	59589	8759.9
251.1	373.7	7	5	54504	2734.2
254.0	890.0	7	5	59376	5765.3
254.4	597.4	7	5	56048	5125.8
254.6	563.2	7	5	56047	3842.6
256.4	412.1	7	5	111494	2307.0
256.7	848.3	7	5	111648	2371.6
258.3	268.8	7	5	110692	2948.2
258.5	779.6	7	5	59371	1187.5
262.4	670.6	7	5	111686	5868.8
262.6	779.8	7	5	56064	2202.2
262.6	446.9	7	5	112072	7017.7
263.2	512.4	7	5	58287	5118.8
263.3	553.6	7	5	56057	5440.2
263.6	792.8	7	5	56062	1618.3
264.0	972.0	7	5	59601	8540.1
265.6	539.0	7	5	56070	3222.3
267.0	770.1	7	5	56075	2860.1
265.5	837.4	7	5	55498	1190.5
266.8	576.7	7	5	56067	3513.8
267.9	328.2	7	5	54562	1114.5
268.1	368.0	7	5	54566	3173.5
267.7	419.9	7	5	112615	2693.9
269.0	702.3	7	5	56069	6425.8
270.2	375.7	7	5	145157	1299.6
269.7	413.4	7	5	112614	5084.3
270.8	547.3	7	5	138941	2461.4
270.3	566.7	7	5	56060	6868.7
269.7	877.4	7	5	55517	1846.4
271.8	542.1	7	5	56070	3115.7
273.7	677.8	7	5	56076	2733.0
274.5	315.3	7	5	54565	3802.0
273.0	573.9	7	5	111706	2602.8
275.2	244.8	7	5	145164	3604.0
275.9	580.3	7	5	55920	2380.0
276.6	611.7	7	5	56081	2804.6
276.3	793.0	7	5	56083	3226.0
277.8	880.1	7	5	59603	3972.9
278.9	725.7	7	5	56082	3193.5
279.9	238.7	7	5	132151	5186.8
279.9	303.6	7	5	54513	3089.8
279.7	513.6	7	5	58286	4084.8
281.4	207.9	7	5	111963	10004.8
280.7	400.3	7	5	54568	4001.5
281.6	964.0	7	5	59389	2585.6
282.0	528.5	7	5	58282	7833.4
282.8	439.6	7	5	112065	6740.9
283.5	667.5	7	5	56085	3011.6
284.0	223.8	7	5	111964	2015.0
285.7	343.7	7	5	9706	5332.0
285.5	642.2	7	5	8438	4688.4
286.2	270.2	7	5	149486	2652.7
285.8	682.0	7	5	55932	2442.7
287.3	717.6	7	5	55822	974.6
289.1	206.1	7	5	111965	2353.2
289.1	230.9	7	5	110652	2498.0
289.1	871.6	7	5	58325	8219.2
289.7	1423.5	7	5	132158	10123.0
290.9	463.4	7	5	112620	942.6
291.1	925.2	7	5	59610	1759.1
290.8	945.7	7	5	59394	2774.9
291.9	437.0	7	5	138956	3098.1
292.1	599.9	7	5	56096	6325.9
293.4	291.5	7	5	54571	5141.2
292.5	790.7	7	5	58405	2976.2
293.0	851.4	7	5	111771	1855.9
294.0	487.3	7	5	112622	1742.8
294.1	639.3	7	5	112146	1569.0
293.6	682.0	7	5	56100	7066.7
294.5	841.4	7	5	111771	3532.5
296.7	240.1	7	5	138965	8529.6
296.1	650.3	7	5	112165	2829.0
296.5	781.3	7	5	58337	1464.3
297.6	901.8	7	5	59194	2930.7
299.0	267.5	7	5	8442	3868.4
300.0	687.0	7	5	56104	1864.5
301.0	302.4	7	5	132195	2327.9
300.9	466.4	7	5	9713	1810.9
303.6	525.0	7	5	112174	1403.0
302.9	622.1	7	5	56106	5238.9
302.7	800.0	7	5	58406	3344.5
304.1	934.3	7	5	59612	2923.1
305.0	338.9	7	5	112391	3744.1
304.8	671.0	7	5	56110	3390.8
305.2	892.6	7	5	9715	2661.3
306.1	481.0	7	5	112624	2495.9
307.2	678.4	7	5	56111	9882.1
308.4	242.7	7	5	112233	2135.7
308.2	433.5	7	5	112626	4287.7
307.8	737.1	7	5	112161	3918.1
308.3	262.0	7	5	110699	3892.5
309.4	759.5	7	5	58407	2142.2
310.8	388.5	7	5	58673	6603.6
310.1	701.6	7	5	55951	3136.2
311.4	446.6	7	5	145183	2987.3
311.3	533.7	7	5	112369	2406.9
311.1	709.8	7	5	55952	4031.1
312.2	488.9	7	5	112628	1977.4
313.2	526.0	7	5	112368	4411.9
313.1	574.1	7	5	56115	2701.6
312.5	631.8	7	5	56117	1708.9
313.2	652.6	7	5	56116	3433.8
313.8	754.7	7	5	58407	2295.2
314.8	264.7	7	5	110700	2320.1
315.5	861.9	7	5	58589	3816.8
316.9	396.2	7	5	112412	2702.4
317.0	418.0	7	5	112512	8785.0
317.0	869.6	7	5	58591	4551.0
317.7	488.4	7	5	112628	2019.6
320.2	333.1	7	5	149536	2498.2
320.1	388.6	7	5	58674	3441.2
320.1	624.3	7	5	56117	4621.0
320.4	747.2	7	5	58410	4345.3
320.5	901.2	7	5	59403	3118.4
321.3	466.4	7	5	112629	1085.7
322.1	664.0	7	5	56122	2094.8
323.3	460.2	7	5	112563	2157.6
323.1	691.2	7	5	112382	6950.7
323.4	883.8	7	5	59620	1758.3
323.4	909.0	7	5	59622	7873.6
323.6	214.3	7	5	112237	5747.2
324.3	552.0	7	5	56126	4331.9
325.9	524.9	7	5	112302	1715.0
324.9	848.5	7	5	111778	1275.8
327.5	271.1	7	5	145185	1916.1
327.0	745.6	7	5	58410	2142.5
328.8	347.4	7	5	139012	2469.2
329.1	515.3	7	5	112307	1947.0
330.2	467.7	7	5	112632	2501.4
330.0	913.8	7	5	59627	4195.5
330.9	739.2	7	5	58413	4138.5
333.0	208.8	7	5	112240	7330.2
332.4	242.0	7	5	112239	3702.7
332.2	431.1	7	5	112634	2529.1
332.2	655.6	7	5	56129	11428.5
333.4	673.0	7	5	56128	1558.3
333.2	808.4	7	5	113452	3850.7
334.7	396.9	7	5	112637	1503.6
333.6	884.4	7	5	59626	2826.4
334.8	641.0	7	5	132208	1816.8
337.0	273.9	7	5	139033	3045.9
337.5	625.0	7	5	65230	6373.0
338.7	762.6	7	5	58743	1238.4
339.5	812.1	7	5	113452	5273.0
341.4	216.6	7	5	113482	1701.1
340.9	590.8	7	5	113560	4825.3
341.7	892.0	7	5	59410	10324.7
343.0	207.0	7	5	113483	3468.9
342.3	822.1	7	5	111767	1366.1
344.5	722.3	7	5	9737	3214.5
346.5	359.3	7	5	113501	8431.2
345.5	861.3	7	5	113630	2037.0
347.3	752.2	7	5	9738	3561.7
347.8	341.5	7	5	132260	3038.7
347.9	531.0	7	5	56133	2078.2
348.1	661.0	7	5	56134	2437.6
348.8	782.7	7	5	62564	1667.2
349.1	210.9	7	5	113485	6768.0
349.4	319.8	7	5	139059	3878.0
349.3	542.9	7	5	56135	4159.1
351.1	1370.1	7	5	8464	1511.7
353.0	561.2	7	5	56136	1742.7
352.9	887.4	7	5	59416	1166.2
353.9	482.1	7	5	112578	1361.6
353.8	752.0	7	5	62497	6710.1
353.0	760.1	7	5	58415	11108.4
355.0	319.0	7	5	139059	2286.5
355.9	364.3	7	5	9742	1507.3
356.1	1439.7	7	5	8466	4010.3
357.3	942.5	7	5	59644	1970.4
358.6	826.2	7	5	9745	4923.6
359.5	456.6	7	5	112641	2181.7
358.9	672.3	7	5	132275	6468.5
359.2	680.8	7	5	139064	1904.6
360.7	790.7	7	5	62582	1635.8
362.0	212.3	7	5	113486	12083.7
365.0	342.5	7	5	139095	2678.1
364.9	568.2	7	5	113710	6274.9
365.1	249.5	7	5	113681	2917.3
365.3	449.7	7	5	112644	2097.2
365.3	934.0	7	5	59645	4356.8
367.1	739.7	7	5	113747	3424.8
366.4	746.0	7	5	9748	4161.3
369.0	522.5	7	5	56140	3829.5
369.2	653.2	7	5	62794	1704.0
373.0	209.0	7	5	145289	3394.2
372.3	406.7	7	5	139083	4441.1
373.7	388.5	7	5	113839	2780.3
374.3	282.6	7	5	114381	3156.0
374.3	752.4	7	5	62587	2048.1
373.4	842.7	7	5	59419	1615.5
376.3	663.2	7	5	62795	1534.9
377.2	504.3	7	5	132333	2438.6
377.7	828.9	7	5	62588	3077.9
377.8	381.6	7	5	113840	1401.4
381.3	494.2	7	5	114091	5389.2
382.0	781.0	7	5	64044	3756.4
381.6	279.8	7	5	9752	3807.3
382.0	286.8	7	5	114382	5281.7
381.7	397.8	7	5	113842	4314.1
381.8	563.6	7	5	114136	2404.6
381.8	617.0	7	5	65241	3742.7
382.5	634.1	7	5	65242	3082.4
384.0	848.0	7	5	59655	1937.5
384.0	217.4	7	5	114088	1373.5
383.9	228.7	7	5	113980	1862.1
384.0	760.1	7	5	62574	3301.4
383.7	928.2	7	5	59427	3941.4
385.1	914.4	7	5	59656	2066.2
384.7	1782.0	7	5	8478	2593.3
386.7	209.8	7	5	139145	3457.3
386.1	718.5	7	5	113673	3346.8
387.9	511.8	7	5	114520	9142.8
388.5	747.9	7	5	9755	1736.7
389.1	680.9	7	5	132448	3121.7
389.4	736.8	7	5	114159	4361.1
389.1	1030.8	7	5	9758	1777.9
392.0	807.0	7	5	62562	4088.9
391.1	831.0	7	5	139135	4195.9
392.3	391.1	7	5	113846	2537.4
392.3	567.3	7	5	9757	3699.4
391.5	632.7	7	5	132349	3798.5
394.4	248.5	7	5	113990	4649.0
394.1	268.9	7	5	132389	7374.5
396.0	675.0	7	5	65247	4873.7
395.3	943.1	7	5	59664	1959.4
396.2	444.4	7	5	112656	2197.0
397.3	425.4	7	5	9762	2080.4
397.2	501.9	7	5	114522	3597.5
397.5	888.1	7	5	59437	3627.6
397.3	286.0	7	5	114383	6163.4
397.9	403.7	7	5	112659	3502.1
399.3	805.7	7	5	114364	3525.4
399.5	934.7	7	5	59660	4687.9
400.0	974.9	7	5	59665	2608.1
402.8	545.6	7	5	114144	6040.7
403.6	579.8	7	5	114234	1738.8
403.1	846.9	7	5	59667	1768.3
403.8	452.8	7	5	114437	3696.2
404.4	496.3	7	5	114509	3870.4
405.1	282.6	7	5	114384	1714.0
405.3	539.0	7	5	9769	11727.7
406.2	292.4	7	5	114383	5677.3
405.6	972.0	7	5	59665	3903.0
407.7	672.8	7	5	9773	9524.4
407.6	829.1	7	5	63958	2127.4
407.7	555.6	7	5	114226	1581.7
409.5	344.2	7	5	132490	3730.2
410.1	531.9	7	5	114525	3958.8
409.9	542.5	7	5	114140	2413.6
412.0	662.3	7	5	65253	3689.9
414.4	655.0	7	5	65141	832.2
416.1	579.8	7	5	114235	1784.0
416.1	839.9	7	5	145332	5976.6
417.9	764.9	7	5	139183	2860.9
418.5	445.2	7	5	114435	3289.1
420.0	794.6	7	5	63003	3024.4
420.1	819.1	7	5	63960	1722.1
421.5	703.9	7	5	65199	2461.5
423.4	778.3	7	5	114426	4213.8
423.1	808.3	7	5	64051	5694.2
424.4	526.8	7	5	114526	2451.2
425.1	863.7	7	5	59246	4532.5
427.2	108.0	7	5	132501	3303.0
427.4	418.4	7	5	112533	4144.0
427.9	509.0	7	5	114532	3793.7
427.3	854.9	7	5	59676	6247.3
428.6	257.9	7	5	132385	3667.8
429.3	748.7	7	5	64054	1476.3
430.8	589.2	7	5	62984	19637.1
430.7	741.4	7	5	64054	4058.9
431.2	917.0	7	5	64057	3908.6
432.7	503.0	7	5	63210	2616.0
431.7	863.8	7	5	63021	3339.1
433.4	673.7	7	5	65261	2009.7
434.0	337.2	7	5	139258	4276.3
433.7	512.6	7	5	114533	1561.1
435.2	976.9	7	5	59677	4609.7
436.9	866.0	7	5	63021	4776.3
437.8	505.6	7	5	63210	5871.5
438.3	594.0	7	5	114757	2083.7
438.3	623.2	7	5	65265	1487.4
438.6	772.2	7	5	64060	3970.5
438.2	960.8	7	5	59456	2026.6
438.6	841.9	7	5	64062	1852.3
440.3	490.6	7	5	139269	4676.0
440.1	721.1	7	5	65267	3507.7
439.7	764.8	7	5	64061	2471.9
439.8	848.7	7	5	9791	2521.3
443.9	382.3	7	5	139273	4465.0
443.7	669.3	7	5	65270	1613.7
445.2	432.8	7	5	114790	4723.4
446.1	451.9	7	5	114834	4168.3
446.0	623.1	7	5	9792	4523.0
446.0	807.0	7	5	63974	3416.7
447.0	916.6	7	5	63196	2473.1
448.7	484.4	7	5	9794	2213.7
448.4	628.7	7	5	65273	716.2
448.1	743.2	7	5	63114	2886.8
448.3	820.9	7	5	9795	2964.8
448.8	529.0	7	5	132524	2369.3
449.9	874.9	7	5	63982	774.5
449.7	399.1	7	5	115087	3785.5
451.3	547.9	7	5	63266	6051.8
452.9	581.9	7	5	63440	5061.4
453.2	891.0	7	5	64067	2082.7
452.9	1038.7	7	5	139316	3304.6
454.0	835.1	7	5	64069	4315.8
454.6	412.9	7	5	63316	2179.8
455.9	473.2	7	5	115290	2455.8
454.8	536.8	7	5	132528	2904.1
454.8	779.4	7	5	63269	2571.2
456.6	429.3	7	5	112663	5003.0
456.6	608.9	7	5	63305	3946.7
457.5	498.1	7	5	63213	1739.3
457.1	794.1	7	5	64070	2625.8
458.0	997.3	7	5	59687	2759.1
460.6	798.6	7	5	64070	2760.9
461.5	339.5	7	5	114947	5010.6
460.8	730.9	7	5	132556	1115.8
461.8	777.4	7	5	63988	3599.7
461.8	822.5	7	5	64075	7234.0
466.4	515.4	7	5	115188	3788.4
466.6	317.4	7	5	139287	3464.7
467.0	346.5	7	5	114948	4414.0
468.4	368.9	7	5	115324	2787.5
468.5	452.6	7	5	114837	2444.5
468.0	647.7	7	5	65282	1340.1
469.8	466.7	7	5	115341	3017.0
469.4	508.7	7	5	115189	3236.1
469.3	522.7	7	5	132527	1210.0
468.9	776.1	7	5	64080	2132.7
468.8	926.8	7	5	63310	2217.6
470.9	606.1	7	5	63442	1749.7
471.8	397.0	7	5	115091	4090.1
471.6	750.4	7	5	63121	980.1
473.1	448.7	7	5	114839	4857.3
472.8	639.0	7	5	65280	7105.2
474.0	740.8	7	5	63122	6261.4
473.5	915.2	7	5	139337	1194.7
475.8	360.2	7	5	9805	1316.8
476.8	446.5	7	5	114839	4311.0
476.6	536.2	7	5	115191	1797.9
476.4	684.3	7	5	65283	2276.6
477.1	344.0	7	5	114950	5049.2
477.1	371.2	7	5	115322	2337.3
479.4	432.9	7	5	112667	1343.5
480.0	480.6	7	5	9809	4771.0
484.0	533.8	7	5	115193	4572.5
486.2	364.4	7	5	115395	3294.7
486.5	790.1	7	5	64086	1317.2
487.7	513.4	7	5	115195	3398.1
486.6	524.5	7	5	115194	4102.9
487.5	596.2	7	5	63448	4042.1
487.5	603.7	7	5	63431	2081.3
488.0	388.5	7	5	115094	3515.0
487.6	422.9	7	5	149716	5473.1
488.0	960.6	7	5	139359	2773.2
489.3	729.8	7	5	65220	3850.6
489.2	765.5	7	5	66479	3089.7
493.3	514.4	7	5	115198	6569.1
494.9	367.8	7	5	145431	5226.2
496.4	774.1	7	5	66492	1109.5
496.9	384.4	7	5	115417	1773.6
497.4	425.3	7	5	112671	1329.7
496.8	644.3	7	5	65221	2214.0
499.2	446.5	7	5	112673	4278.6
500.3	558.6	7	5	63434	6037.3
500.8	655.6	7	5	65222	3656.5
501.5	596.2	7	5	63449	1390.7
501.2	768.8	7	5	66493	11836.7
501.3	835.1	7	5	64095	2082.8
502.2	330.3	7	5	114953	1330.2
502.8	882.9	7	5	66532	1560.4
504.0	439.5	7	5	112674	3297.7
503.0	492.9	7	5	115519	12007.1
504.4	503.0	7	5	132594	4693.8
505.2	718.4	7	5	65293	3907.3
509.2	831.0	7	5	64101	1041.3
509.8	359.1	7	5	114939	3315.8
510.8	627.4	7	5	63453	1748.7
510.9	754.9	7	5	132707	7421.6
513.0	581.4	7	5	63452	5749.8
513.2	780.4	7	5	64104	2556.3
514.6	459.7	7	5	115628	3503.1
515.8	746.7	7	5	132756	6797.5
515.7	437.2	7	5	115545	1600.8
516.1	540.5	7	5	154130	1014.2
516.9	401.0	7	5	115537	6349.4
517.3	728.9	7	5	132698	2752.2
519.0	443.9	7	5	115544	6527.6
518.4	754.2	7	5	132708	7720.8
519.2	660.7	7	5	132715	4069.9
519.7	409.2	7	5	115630	1051.7
519.9	552.4	7	5	115956	1446.6
520.0	626.7	7	5	63456	2341.4
521.5	607.6	7	5	63457	1623.3
523.5	570.6	7	5	66713	2017.9
523.7	641.6	7	5	132646	1625.4
525.1	498.6	7	5	66680	2814.6
526.3	331.8	7	5	114954	1408.9
526.7	785.8	7	5	64020	2048.1
526.0	856.8	7	5	64108	1144.0
527.3	465.0	7	5	115633	2954.1
526.7	487.1	7	5	115638	1318.2
527.4	547.6	7	5	145484	3705.7
527.1	714.4	7	5	65296	1391.5
528.2	472.1	7	5	9829	5447.6
529.6	481.2	7	5	115635	1381.7
530.0	800.9	7	5	64115	3765.2
531.1	622.2	7	5	63459	3447.3
531.7	777.1	7	5	64023	4232.8
533.1	204.3	7	5	9830	2823.6
535.9	517.3	7	5	116083	2311.0
535.2	711.7	7	5	139540	2710.5
536.9	836.1	7	5	145493	4173.3
537.4	600.7	7	5	63437	5286.9
538.4	531.0	7	5	116085	1173.3
537.8	741.0	7	5	132759	4873.4
540.6	420.0	7	5	115644	1503.9
540.1	573.8	7	5	116193	2443.8
540.2	612.5	7	5	63437	3249.9
544.4	807.8	7	5	64121	4247.7
546.3	592.8	7	5	116194	3768.1
548.0	546.4	7	5	116164	1979.1
547.9	739.9	7	5	132753	2008.1
549.4	552.2	7	5	116498	1694.2
550.0	570.7	7	5	9845	1907.5
552.2	377.5	7	5	114957	2266.5
553.2	463.4	7	5	115649	2715.3
560.6	496.2	7	5	116688	2228.1
561.0	570.7	7	5	116197	3459.0
563.6	535.7	7	5	66891	2297.6
564.1	417.2	7	5	139613	2108.5
564.5	1539.9	7	5	145560	5157.9
565.8	757.6	7	5	64130	2767.7
566.4	500.6	7	5	9857	1449.8
565.9	506.7	7	5	116687	1974.8
569.2	531.3	7	5	66900	2431.1
569.8	396.9	7	5	66985	4211.1
570.0	557.5	7	5	116201	1616.2
571.7	750.9	7	5	64131	6586.0
571.8	829.4	7	5	116717	2700.8
572.9	371.6	7	5	139642	3294.3
572.9	599.4	7	5	116215	2962.6
576.0	789.2	7	5	64042	4724.6
578.1	33.7	7	5	145566	4789.4
577.9	494.2	7	5	115658	4908.7
579.3	540.8	7	5	117112	4841.1
583.1	566.1	7	5	132877	5572.9
586.2	348.6	7	5	116827	1577.4
587.7	366.4	7	5	67272	6479.1
588.4	833.0	7	5	132911	7825.2
589.2	505.7	7	5	117115	2596.0
589.2	851.0	7	5	139668	1994.8
593.5	328.7	7	5	117208	3665.5
593.6	824.8	7	5	132893	7051.5
595.4	434.9	7	5	117305	5453.5
597.0	336.0	7	5	116787	3410.8
597.4	535.1	7	5	117119	3922.5
603.7	438.3	7	5	117369	3964.7
611.2	692.1	7	5	145609	2460.5
613.5	422.9	7	5	117381	2696.1
612.7	530.4	7	5	67854	4718.6
615.5	483.0	7	5	145647	5334.4
616.5	340.1	7	5	9870	3228.2
616.2	402.3	7	5	117384	8592.5
623.3	716.1	7	5	150002	5087.1
624.9	401.9	7	5	9877	1140.9
627.2	359.8	7	5	9876	5667.9
632.4	314.7	7	5	116835	5765.4
632.5	1185.8	7	5	132964	3380.3
636.8	396.1	7	5	117366	4177.9
645.6	396.1	7	5	68134	3114.2
647.4	354.7	7	5	116818	6416.5
648.7	337.2	7	5	116840	3448.9
651.2	365.4	7	5	116841	3610.0
655.9	352.5	7	5	116820	3483.6
666.5	331.6	7	5	116843	2577.9
687.1	1813.6	7	5	133007	4631.7
732.4	223.9	7	5	9910	4192.7
735.8	153.7	7	5	9911	5867.1
756.0	1536.4	7	5	74804	4980.3
759.1	1520.4	7	5	118157	5276.0
762.2	1541.5	7	5	74804	2274.6
769.6	1530.7	7	5	74807	2154.9
772.4	1482.4	7	5	68802	3542.5
774.2	1460.6	7	5	68602	2851.5
777.7	1437.7	7	5	140188	1810.1
782.8	1315.6	7	5	118193	2925.8
782.3	1407.9	7	5	68920	1948.2
781.8	1456.8	7	5	68607	2216.8
785.7	1613.7	7	5	68865	3509.8
794.7	1434.6	7	5	68609	1938.3
798.4	1395.6	7	5	68922	1914.2
808.1	1602.6	7	5	74818	4388.3
809.2	1375.9	7	5	69114	1658.1
811.1	1524.4	7	5	68624	5286.9
812.2	1461.1	7	5	69049	3064.3
813.7	1309.6	7	5	146209	4222.6
816.6	1598.0	7	5	140213	5332.8
818.1	1511.8	7	5	69119	5295.2
821.7	1624.7	7	5	74822	3927.0
830.3	1443.2	7	5	69124	2098.6
839.9	1291.2	7	5	69383	2354.5
841.0	1274.1	7	5	69361	2402.5
844.0	1522.0	7	5	69417	7332.9
842.9	1626.2	7	5	74827	3955.0
845.6	1492.2	7	5	69136	2620.4
849.9	1551.0	7	5	74833	5083.7
858.4	1505.6	7	5	74841	1920.2
858.9	1320.4	7	5	9946	3556.3
858.8	1420.2	7	5	74847	2529.2
858.9	1647.1	7	5	69506	1415.4
862.3	1400.1	7	5	74849	3890.6
866.4	1585.4	7	5	74330	6178.1
866.7	1707.1	7	5	74855	1087.4
869.6	1697.7	7	5	74858	4763.4
873.0	1595.6	7	5	74857	1248.1
874.5	1517.4	7	5	74333	3058.7
873.8	1548.0	7	5	74861	2729.8
874.2	1602.1	7	5	134461	3263.3
876.0	1460.5	7	5	74867	4060.0
878.0	1363.8	7	5	74338	2985.7
877.5	1408.3	7	5	74335	3088.4
877.5	1680.1	7	5	74334	781.7
879.2	1470.6	7	5	140332	2041.5
879.7	1602.9	7	5	74864	1019.8
886.3	1423.4	7	5	73806	2639.8
889.7	1339.0	7	5	72086	3855.3
891.1	1584.0	7	5	74890	6272.7
892.1	1455.1	7	5	74355	1764.0
892.1	1461.0	7	5	74882	1979.7
891.7	1613.1	7	5	74883	2473.5
893.8	1642.5	7	5	74886	4897.3
894.5	1540.1	7	5	118453	3115.3
897.8	1440.0	7	5	74361	3485.8
898.5	1759.5	7	5	74899	4935.2
900.0	1533.2	7	5	118454	4410.2
901.9	1466.1	7	5	74904	3055.5
902.4	1621.5	7	5	74912	2742.8
902.7	1456.2	7	5	71092	2980.8
903.8	1641.0	7	5	74915	4388.3
903.4	1749.9	7	5	146493	3942.3
904.1	1515.1	7	5	140376	1489.6
904.6	1412.4	7	5	74372	1826.7
905.9	1386.8	7	5	74909	1406.9
906.1	1509.1	7	5	74911	1428.0
906.9	1522.3	7	5	140376	1435.7
905.8	1536.3	7	5	118454	4635.3
907.5	1682.7	7	5	74375	4730.9
910.2	1350.7	7	5	72093	3828.6
910.3	1758.7	7	5	73836	4904.5
912.8	1711.6	7	5	74920	7883.7
913.0	1561.7	7	5	74921	3004.9
913.9	1584.6	7	5	71320	2401.8
916.7	1370.4	7	5	72096	2106.7
917.0	1415.6	7	5	71300	2767.0
920.6	1522.9	7	5	74404	4276.2
920.7	1533.0	7	5	74405	7818.7
926.5	1797.9	7	5	74948	4983.0
926.9	1392.1	7	5	72099	3044.7
927.9	1541.6	7	5	74949	2082.3
927.8	1549.7	7	5	74941	1627.8
929.9	1463.1	7	5	118660	1510.5
930.2	1572.0	7	5	71322	1174.9
932.4	1399.3	7	5	74423	3657.2
933.0	1762.3	7	5	74427	2654.7
934.5	1472.0	7	5	74951	1787.0
934.6	1688.1	7	5	74419	1114.0
936.4	1498.0	7	5	74956	3235.0
938.4	1452.2	7	5	118614	3864.2
940.0	1541.6	7	5	74964	3104.8
940.0	1702.0	7	5	74958	5238.2
942.3	1627.8	7	5	74448	1335.7
943.6	1393.3	7	5	72057	2292.0
942.2	1503.9	7	5	74438	3589.8
945.6	1485.1	7	5	74966	2313.3
946.0	1666.5	7	5	74968	3206.4
948.4	1473.7	7	5	74976	6830.2
951.0	1651.7	7	5	74974	2078.5
950.5	1711.9	7	5	73893	5307.0
951.8	1404.1	7	5	72110	1556.6
951.3	1441.9	7	5	118646	3930.6
951.7	1448.7	7	5	118664	1287.8
952.4	1680.7	7	5	74462	2489.1
953.8	1460.8	7	5	118666	2764.7
955.0	1500.6	7	5	74971	4695.0
954.8	1745.8	7	5	74977	5368.2
955.7	1804.8	7	5	74469	2955.9
958.6	1440.6	7	5	118667	1845.2
959.5	1717.4	7	5	74982	2937.7
961.0	1799.9	7	5	74989	1513.8
960.9	1501.4	7	5	73902	5034.2
964.5	1813.8	7	5	73916	2638.1
965.9	1437.3	7	5	118955	4237.6
970.5	1608.3	7	5	75000	1393.4
972.5	1817.6	7	5	146647	5925.2
973.1	1752.4	7	5	74991	2934.7
972.6	1795.2	7	5	73925	2010.9
975.7	1516.9	7	5	75011	1370.2
976.2	1501.8	7	5	119004	4458.8
977.2	1468.5	7	5	118675	1301.6
977.9	1782.4	7	5	74998	2532.3
978.8	1561.2	7	5	74993	2035.6
979.7	1597.9	7	5	75015	1375.0
979.8	1618.0	7	5	74489	6755.5
981.7	1420.7	7	5	118680	2455.9
981.5	1675.5	7	5	74487	1743.5
983.6	1506.0	7	5	119004	1158.3
984.4	1759.5	7	5	140969	1422.7
986.5	1688.9	7	5	74494	4517.1
986.8	1787.6	7	5	75018	2147.9
987.4	1491.0	7	5	75023	6358.7
987.0	1732.1	7	5	75024	10881.8
988.5	1546.6	7	5	74492	1312.2
990.4	1639.2	7	5	75025	3083.2
990.2	1682.1	7	5	75026	2303.2
993.3	1405.3	7	5	82410	1572.9
995.6	1548.4	7	5	75027	1720.3
998.7	1628.9	7	5	75042	2420.5
1001.3	1463.7	7	5	118685	2435.8
1001.5	1781.9	7	5	73965	981.3
1002.7	1471.8	7	5	118685	3581.1
1004.3	1386.1	7	5	119084	1335.3
1010.8	1233.1	7	5	82667	5996.1
1009.9	1482.5	7	5	74526	1721.7
1009.6	1546.1	7	5	146672	2032.2
1010.7	1618.7	7	5	75060	2647.7
1012.6	1349.4	7	5	10030	3835.2
1014.2	1064.0	7	5	8731	6171.9
1017.9	1680.1	7	5	75065	7106.2
1019.4	1575.0	7	5	75064	9174.7
1020.9	1549.1	7	5	75072	3924.0
1025.6	1726.3	7	5	74008	2072.6
1026.9	1683.7	7	5	74545	1666.3
1026.7	1692.7	7	5	74545	4320.6
1028.7	1505.5	7	5	74540	2792.7
1028.0	1654.5	7	5	75073	4284.9
1029.3	1475.0	7	5	75075	3348.5
1030.8	1688.5	7	5	74545	2809.2
1034.3	1422.0	7	5	146684	2974.7
1034.4	1482.9	7	5	75075	2790.1
1034.4	1604.5	7	5	75090	2912.1
1035.1	1377.4	7	5	72076	3071.5
1037.3	1513.5	7	5	75095	3828.9
1037.6	1714.8	7	5	75088	1268.3
1038.2	1669.4	7	5	75100	3004.3
1041.4	1324.0	7	5	10055	5313.9
1043.3	1367.7	7	5	146705	1576.3
1043.3	1686.3	7	5	83558	2781.6
1045.0	1532.5	7	5	75105	7315.3
1045.3	1661.5	7	5	75109	4726.2
1048.7	1616.2	7	5	74574	1367.4
1051.7	1498.7	7	5	83939	4272.6
1054.0	1512.3	7	5	141205	2947.2
1058.2	1434.2	7	5	83652	1431.9
1058.3	1657.2	7	5	75124	3378.7
1061.5	1471.4	7	5	75127	2537.5
1060.6	1758.6	7	5	10071	4878.5
1061.9	1695.7	7	5	75142	5397.7
1062.5	1721.5	7	5	75129	3834.4
1065.4	1641.0	7	5	75145	4732.5
1064.8	1771.3	7	5	75148	2752.4
1065.0	1527.9	7	5	75138	6248.5
1065.8	1705.6	7	5	75131	5484.1
1066.2	1747.3	7	5	74607	2203.6
1071.3	1367.6	7	5	83730	2977.6
1072.1	1646.7	7	5	75145	4269.9
1071.8	1741.4	7	5	74612	2493.9
1074.0	772.7	7	5	83957	2480.4
1075.7	1564.0	7	5	75157	1596.4
1076.2	1490.6	7	5	84317	4059.8
1075.7	1506.4	7	5	10081	3177.6
1077.2	1625.0	7	5	75166	3236.2
1085.4	1433.4	7	5	75169	3303.0
1085.8	1595.6	7	5	74091	1436.2
1088.0	1663.3	7	5	74099	3504.2
1089.1	1478.1	7	5	84204	2202.7
1089.9	1576.2	7	5	84658	3076.4
1090.3	1719.4	7	5	74631	5074.2
1092.1	1538.4	7	5	10088	2721.0
1096.0	1656.5	7	5	74641	5092.8
1097.0	1750.6	7	5	75188	5256.5
1097.7	1496.7	7	5	84319	3361.5
1101.7	1533.6	7	5	84680	2435.3
1107.0	1625.3	7	5	75196	4383.3
1108.5	1407.3	7	5	75198	3183.6
1111.0	1585.1	7	5	84681	2831.4
1112.2	1444.9	7	5	75200	1310.6
1112.9	1712.1	7	5	75208	2931.6
1114.5	1041.8	7	5	120549	2429.8
1118.0	1674.4	7	5	120689	3317.7
1119.5	613.9	7	5	10108	972.0
1119.0	1602.0	7	5	75210	3465.2
1120.7	1550.1	7	5	84683	2736.6
1122.2	1378.3	7	5	53608	5127.8
1127.3	1516.1	7	5	84685	2295.9
1128.9	561.4	7	5	119659	3937.7
1130.7	625.4	7	5	84238	3862.1
1133.3	538.4	7	5	119709	3357.9
1135.4	683.4	7	5	87995	4492.1
1135.5	1475.7	7	5	10115	3655.2
1135.8	1662.7	7	5	74666	5044.6
1135.9	1519.1	7	5	84685	1515.6
1136.4	1603.7	7	5	75222	2130.9
1137.5	546.8	7	5	119709	5999.7
1138.8	663.5	7	5	120790	1617.2
1139.1	1711.9	7	5	74675	1657.6
1139.5	522.8	7	5	119665	5257.7
1140.3	566.9	7	5	119714	5001.6
1140.6	629.0	7	5	119712	1234.6
1140.2	1253.0	7	5	120751	1559.2
1140.7	1030.3	7	5	87481	5500.2
1142.4	590.1	7	5	87489	2489.5
1143.3	608.0	7	5	119668	2011.8
1143.5	643.0	7	5	146770	2534.9
1144.6	690.5	7	5	87997	1758.1
1144.6	508.8	7	5	10128	3969.5
1145.0	1041.6	7	5	87482	3485.2
1145.2	1467.9	7	5	87178	1276.6
1147.1	700.1	7	5	87998	3892.6
1147.1	1704.6	7	5	74681	3871.1
1147.0	1795.0	7	5	121838	1524.7
1148.0	756.2	7	5	85631	7634.9
1148.8	1053.1	7	5	8821	4756.3
1148.9	1787.9	7	5	121839	5097.9
1151.9	1615.8	7	5	88744	3711.1
1153.8	551.7	7	5	119716	1877.3
1153.2	670.9	7	5	87864	2906.9
1153.7	765.8	7	5	85637	3010.2
1154.4	1552.3	7	5	75244	6102.8
1153.8	1725.2	7	5	74680	2319.7
1154.8	1638.3	7	5	88746	6665.5
1154.3	1712.2	7	5	75240	3860.1
1154.9	1739.4	7	5	74685	2074.1
1156.4	723.2	7	5	87930	5161.3
1155.9	1596.3	7	5	88748	7334.3
1156.9	735.3	7	5	85640	1633.3
1156.6	1480.7	7	5	141319	3964.6
1158.7	644.9	7	5	87859	3656.5
1159.0	1512.5	7	5	87666	2549.2
1159.5	1627.6	7	5	88750	3163.1
1160.8	585.9	7	5	119728	3473.4
1160.9	1442.8	7	5	141338	3640.4
1161.6	1050.0	7	5	87936	3259.6
1161.7	1593.5	7	5	88749	4728.5
1162.7	638.9	7	5	87859	1672.4
1163.1	1585.2	7	5	88749	1913.2
1163.9	1741.8	7	5	75247	5233.7
1165.6	1655.0	7	5	75249	3209.1
1165.8	1703.0	7	5	8844	2282.0
1166.7	585.4	7	5	119728	2007.2
1167.6	665.2	7	5	146797	2397.7
1169.6	690.3	7	5	88001	4509.1
1169.7	1050.3	7	5	87936	2291.1
1169.9	1643.3	7	5	75253	3252.4
1173.0	1425.4	7	5	87628	2478.0
1172.9	1445.6	7	5	135229	3695.3
1174.2	1649.8	7	5	75253	3554.1
1175.2	650.1	7	5	88515	5469.6
1175.0	772.7	7	5	85654	4397.5
1177.5	527.6	7	5	141358	3469.6
1177.4	1742.2	7	5	74705	7542.7
1177.9	593.6	7	5	119632	3426.3
1178.7	516.5	7	5	120951	2847.9
1178.6	1683.0	7	5	75262	1782.8
1179.6	1781.8	7	5	121848	2517.6
1180.3	704.1	7	5	121155	4447.4
1180.5	723.3	7	5	10149	2097.2
1180.4	661.6	7	5	10150	4850.6
1180.9	1752.2	7	5	75267	5790.6
1182.2	536.9	7	5	141363	2708.8
1182.4	1729.8	7	5	75266	1744.0
1183.8	741.0	7	5	88199	6022.9
1183.9	1820.0	7	5	121849	1663.8
1184.2	774.6	7	5	8856	2731.8
1185.5	681.3	7	5	88003	1423.8
1184.0	734.6	7	5	146825	1784.5
1184.9	1631.9	7	5	88739	2578.6
1185.4	633.0	7	5	119735	6357.3
1187.0	673.5	7	5	88003	5469.4
1186.8	1527.4	7	5	75265	1591.9
1187.5	717.3	7	5	89285	3063.2
1188.3	727.1	7	5	89029	5614.7
1188.2	1585.9	7	5	88755	2393.5
1187.6	1797.2	7	5	121850	2865.8
1191.0	1004.0	7	5	88477	6685.2
1189.7	1735.4	7	5	88510	1739.0
1190.7	627.5	7	5	119737	3538.1
1190.9	1030.9	7	5	89124	6186.5
1192.6	531.5	7	5	121424	8622.4
1191.7	777.6	7	5	121372	1520.0
1192.0	1743.1	7	5	75279	3617.5
1196.6	716.3	7	5	89097	2254.4
1195.8	726.9	7	5	89096	3215.9
1195.8	1806.3	7	5	135296	3756.2
1197.3	465.4	7	5	10161	2521.2
1199.6	1702.3	7	5	75285	2731.1
1199.2	1729.5	7	5	75284	2043.8
1200.6	1582.8	7	5	75282	3606.5
1202.4	490.0	7	5	146852	5656.6
1201.8	513.0	7	5	141402	2967.5
1210.1	1877.3	7	5	122535	2135.1
1211.7	659.5	7	5	146866	2600.3
1211.5	1804.7	7	5	89380	5769.0
1211.6	1822.9	7	5	121802	2749.3
1212.2	706.1	7	5	89287	4340.9
1212.1	1778.5	7	5	121801	4223.7
1212.1	1788.6	7	5	121856	1958.8
1214.3	651.4	7	5	8887	2331.7
1215.7	1640.1	7	5	75294	4002.8
1215.8	1589.2	7	5	75298	5067.3
1218.3	1683.1	7	5	75301	1718.7
1219.1	587.3	7	5	8888	5295.9
1218.9	657.5	7	5	89238	1434.9
1218.8	1821.8	7	5	121802	4489.3
1222.6	487.4	7	5	141453	1252.0
1222.7	539.7	7	5	121418	3153.3
1222.5	596.0	7	5	135303	2230.4
1222.7	750.7	7	5	122351	2101.9
1222.2	778.8	7	5	89484	2632.3
1223.3	1799.9	7	5	121859	2421.3
1223.2	525.5	7	5	121417	4426.3
1225.8	622.5	7	5	93455	1787.5
1226.3	756.6	7	5	122488	4037.6
1227.4	464.5	7	5	146899	4945.2
1226.6	517.1	7	5	121431	2637.6
1227.7	536.7	7	5	121419	4878.6
1227.6	796.0	7	5	146924	3508.1
1230.0	633.8	7	5	93456	757.7
1229.0	1569.9	7	5	135371	2693.6
1230.9	471.8	7	5	135412	8574.2
1230.4	705.1	7	5	122343	11142.8
1230.3	807.8	7	5	85668	3027.9
1229.2	1651.4	7	5	75305	4971.8
1231.6	643.1	7	5	89677	5311.3
1231.3	742.6	7	5	122342	10687.2
1232.3	926.7	7	5	85667	1763.4
1234.0	621.5	7	5	90060	2188.6
1236.2	635.7	7	5	93457	4129.5
1237.5	1606.9	7	5	74745	3087.3
1236.7	1736.6	7	5	74204	2596.6
1238.0	615.6	7	5	10194	5730.6
1238.4	1537.4	7	5	75312	5218.6
1238.4	1713.6	7	5	74746	2479.8
1238.8	728.8	7	5	122352	2333.5
1240.1	683.6	7	5	122990	2544.8
1241.1	808.5	7	5	85675	4118.0
1243.4	1619.9	7	5	75315	4888.2
1244.1	598.4	7	5	90066	1438.5
1244.2	709.0	7	5	123139	3672.6
1243.7	1604.6	7	5	75320	5154.5
1246.3	638.5	7	5	90274	1926.3
1247.7	806.1	7	5	85685	4809.0
1248.4	1763.1	7	5	75319	5046.9
1248.2	1835.3	7	5	122550	5847.2
1249.7	1570.5	7	5	135447	1923.3
1249.2	1624.3	7	5	74215	3868.9
1250.0	589.7	7	5	155644	4117.4
1251.3	704.6	7	5	123139	3491.7
1251.0	1521.8	7	5	89900	3594.2
1254.0	730.2	7	5	122347	1554.3
1253.4	1758.4	7	5	123099	3573.2
1254.5	599.2	7	5	123024	2135.6
1254.6	633.5	7	5	93391	2284.1
1253.4	752.7	7	5	122348	1563.4
1254.1	1773.5	7	5	75323	3395.0
1254.5	852.5	7	5	85517	2580.2
1255.5	459.2	7	5	135316	3384.3
1256.9	628.3	7	5	93391	7634.4
1259.0	967.4	7	5	90197	1510.5
1259.5	1507.5	7	5	90358	3196.2
1260.2	590.5	7	5	155643	4893.0
1260.9	825.0	7	5	85699	5181.0
1261.3	1752.9	7	5	74758	1993.8
1262.6	784.7	7	5	89482	1350.0
1262.0	801.4	7	5	85698	4216.4
1262.4	1625.7	7	5	75335	3442.4
1263.6	1772.3	7	5	75330	1413.4
1266.2	559.8	7	5	91989	5616.3
1268.5	1601.3	7	5	74768	3387.9
1268.9	479.5	7	5	141452	2635.9
1269.8	840.4	7	5	85700	3963.3
1269.8	371.6	7	5	147045	3601.3
1271.5	213.8	7	5	141645	3997.8
1272.7	672.3	7	5	147057	2904.1
1273.0	704.9	7	5	92123	3469.8
1273.8	982.5	7	5	85708	1927.6
1275.7	578.2	7	5	92025	1491.7
1276.0	592.3	7	5	93393	2336.7
1277.3	555.1	7	5	91983	3772.9
1277.7	1713.8	7	5	75344	4041.4
1280.1	955.9	7	5	85710	2384.0
1280.7	1514.1	7	5	90356	3286.7
1282.8	585.1	7	5	93461	3262.8
1282.4	834.9	7	5	85532	2093.8
1281.3	995.5	7	5	53680	2082.0
1283.9	884.4	7	5	85714	1569.6
1287.0	735.3	7	5	92043	1882.7
1286.6	806.2	7	5	92517	3261.2
1288.3	586.5	7	5	93465	4862.8
1290.5	657.6	7	5	93466	4104.6
1294.1	552.6	7	5	93470	5312.5
1294.6	634.8	7	5	93468	1832.0
1296.9	604.0	7	5	93478	6893.0
1296.2	926.3	7	5	85536	2032.4
1296.8	613.9	7	5	93474	2071.7
1296.8	668.0	7	5	93472	1255.8
1300.6	530.0	7	5	91985	2069.6
1301.2	904.1	7	5	85724	2107.5
1302.0	671.7	7	5	123537	5537.5
1304.0	718.7	7	5	123433	4255.6
1304.3	732.5	7	5	141757	3864.3
1303.5	1068.8	7	5	90425	2541.3
1305.9	572.1	7	5	93485	9249.8
1305.9	594.5	7	5	93481	4858.0
1305.8	632.9	7	5	93482	5685.5
1307.8	796.3	7	5	123487	2124.9
1308.6	627.0	7	5	135619	6326.5
1309.5	683.4	7	5	147145	2011.0
1309.5	753.5	7	5	10245	5358.7
1310.7	609.0	7	5	93487	1150.5
1312.3	490.0	7	5	92926	6524.4
1315.1	474.9	7	5	141786	3733.4
1315.8	763.1	7	5	92328	6619.5
1315.4	774.4	7	5	92329	3440.5
1318.4	751.3	7	5	93064	2108.0
1318.1	868.7	7	5	123576	4229.7
1319.8	572.6	7	5	93491	1461.9
1320.6	531.6	7	5	95200	3999.5
1324.4	815.8	7	5	94290	1055.6
1326.2	714.7	7	5	92885	4043.6
1326.4	736.4	7	5	93061	3644.3
1326.1	790.0	7	5	94272	2088.9
1327.6	866.8	7	5	95064	2246.2
1330.1	515.0	7	5	92937	2200.4
1330.2	606.0	7	5	93496	4895.0
1330.2	741.4	7	5	93065	3071.1
1331.8	493.2	7	5	92930	2223.9
1331.7	731.2	7	5	93000	1055.9
1334.5	1580.7	7	5	94647	6486.1
1338.0	833.4	7	5	94577	2640.4
1339.3	511.9	7	5	92937	1633.7
1340.2	644.2	7	5	93502	1703.7
1341.9	473.4	7	5	94658	9442.3
1341.2	846.0	7	5	94607	2562.4
1344.0	532.6	7	5	123729	1710.2
1345.9	789.1	7	5	94293	3944.3
1346.1	564.0	7	5	93504	2460.7
1348.3	692.8	7	5	94987	3825.1
1349.7	523.3	7	5	123779	4029.8
1349.8	1555.6	7	5	8992	3105.5
1350.9	547.5	7	5	95256	2646.3
1351.3	765.2	7	5	94295	2323.7
1351.3	888.5	7	5	95070	3508.8
1352.4	679.9	7	5	94989	2829.1
1356.3	557.0	7	5	151067	1020.6
1356.7	563.5	7	5	93512	1378.6
1356.4	770.5	7	5	94295	2248.9
1355.8	927.7	7	5	135745	1810.8
1358.1	510.7	7	5	95206	4470.7
1358.9	914.2	7	5	95071	1925.3
1360.4	523.5	7	5	10268	3810.3
1361.9	546.3	7	5	95257	3214.5
1365.3	506.2	7	5	95679	2025.0
1365.3	628.2	7	5	93513	2782.3
1366.0	953.8	7	5	147356	2366.7
1367.0	520.0	7	5	96013	1581.2
1367.3	674.7	7	5	94992	8134.4
1367.7	934.8	7	5	123997	2101.2
1369.1	515.0	7	5	95680	4466.6
1368.6	713.5	7	5	123716	1675.5
1369.6	1830.5	7	5	95733	4448.8
1369.8	655.1	7	5	147381	3880.2
1371.6	544.3	7	5	135811	3015.3
1375.5	499.1	7	5	95682	3955.5
1376.9	566.9	7	5	93517	1302.9
1378.0	739.2	7	5	95268	2979.3
1378.2	852.5	7	5	95866	3119.7
1381.0	692.5	7	5	95742	4224.2
1380.4	860.5	7	5	95874	5420.2
1383.6	515.0	7	5	96016	2713.3
1385.3	568.8	7	5	93518	1633.4
1385.3	725.6	7	5	9030	2385.0
1387.2	529.3	7	5	96017	897.9
1387.2	659.2	7	5	124187	2192.6
1386.5	738.4	7	5	10290	2540.3
1389.5	2010.9	7	5	124241	2599.8
1390.3	481.4	7	5	124457	3544.9
1389.8	519.9	7	5	96018	2148.5
1392.3	514.1	7	5	96018	8350.8
1392.9	693.8	7	5	96398	1426.4
1396.1	547.0	7	5	124278	2173.6
1396.5	677.0	7	5	124188	1861.4
1395.8	720.1	7	5	147430	1695.5
1397.5	540.6	7	5	124564	2350.8
1398.0	616.4	7	5	93435	2939.2
1399.0	609.4	7	5	93435	2977.8
1399.4	878.1	7	5	147432	2620.9
1401.7	555.3	7	5	96376	3239.6
1402.0	581.7	7	5	96489	1681.5
1402.7	669.1	7	5	124190	3625.6
1401.9	845.6	7	5	95878	6915.8
1404.0	525.3	7	5	124558	5237.8
1404.3	720.1	7	5	124637	2944.3
1406.0	862.8	7	5	96526	3087.4
1407.4	603.9	7	5	124511	2615.3
1408.4	882.2	7	5	135894	1782.5
1409.6	493.0	7	5	124561	4405.6
1409.7	844.1	7	5	97717	3152.4
1410.3	634.9	7	5	93440	3944.7
1410.6	583.3	7	5	135913	2903.1
1411.4	688.8	7	5	96403	3090.7
1412.2	837.8	7	5	97717	2240.9
1412.8	513.8	7	5	10312	2512.2
1413.3	556.7	7	5	156020	869.3
1415.5	479.6	7	5	124460	1759.6
1415.0	596.8	7	5	93526	3268.0
1420.4	565.0	7	5	96565	7160.1
1420.9	665.4	7	5	93529	916.7
1419.8	724.0	7	5	96595	7917.5
1421.2	636.7	7	5	10319	3239.7
1421.8	760.5	7	5	96558	3207.1
1421.8	744.9	7	5	151165	1752.7
1422.9	836.6	7	5	97725	4825.3
1424.6	847.6	7	5	96665	2315.4
1426.2	606.3	7	5	142067	2277.8
1425.9	978.1	7	5	135981	3184.9
1428.2	601.0	7	5	93530	3381.8
1428.8	748.4	7	5	96767	3620.4
1430.0	671.6	7	5	124821	4667.7
1430.0	1384.4	7	5	124809	2594.2
1431.3	502.4	7	5	125076	4415.8
1433.2	717.7	7	5	97037	3066.6
1433.8	790.0	7	5	97186	4205.3
1434.5	555.9	7	5	10338	1071.7
1435.6	487.7	7	5	125061	4320.1
1437.2	602.7	7	5	97269	7282.9
1438.6	518.6	7	5	96847	5431.7
1439.5	743.1	7	5	96769	1136.3
1440.4	495.0	7	5	125077	1414.5
1440.8	851.5	7	5	96667	7035.5
1441.8	624.8	7	5	93537	2534.1
1443.7	545.1	7	5	136073	1334.8
1442.9	871.8	7	5	97324	1359.0
1444.3	507.5	7	5	142153	2355.9
1444.2	955.8	7	5	142114	7976.4
1446.5	599.7	7	5	97270	5709.5
1447.6	577.6	7	5	96957	1352.7
1448.2	216.5	7	5	10346	6429.8
1448.1	650.7	7	5	136107	1438.9
1448.6	621.5	7	5	10350	2850.0
1450.2	706.0	7	5	124859	2335.2
1451.0	736.6	7	5	136109	1215.3
1451.6	1129.9	7	5	97233	2558.9
1452.6	212.0	7	5	10346	4080.4
1452.2	919.1	7	5	125387	3667.3
1453.7	587.3	7	5	97339	2292.6
1455.3	548.7	7	5	96942	4680.7
1455.0	884.6	7	5	136141	4938.5
1457.2	567.3	7	5	96959	3940.5
1458.2	531.6	7	5	98550	3833.9
1459.1	652.4	7	5	10363	3292.9
1461.3	575.3	7	5	142367	1488.3
1460.9	610.0	7	5	142358	6177.9
1461.0	542.3	7	5	96960	8935.8
1462.6	557.3	7	5	96961	5876.6
1462.4	593.8	7	5	147763	1723.8
1462.2	885.4	7	5	136142	2161.3
1465.7	648.4	7	5	10372	2881.5
1465.7	1603.8	7	5	142365	1922.5
1467.6	910.1	7	5	97519	2537.5
1468.6	469.5	7	5	125081	5352.8
1469.5	684.3	7	5	10374	5324.6
1469.6	579.9	7	5	96963	2667.8
1469.9	708.4	7	5	98031	1217.6
1472.0	569.9	7	5	96955	3257.6
1473.1	479.0	7	5	125083	1467.6
1474.5	764.8	7	5	125571	1348.9
1473.5	813.6	7	5	97734	3970.2
1475.0	853.6	7	5	97873	1780.3
1475.6	682.8	7	5	151302	2510.4
1475.4	705.0	7	5	97481	3491.7
1476.8	741.8	7	5	124867	2490.8
1478.0	587.4	7	5	96963	2185.5
1480.3	1752.2	7	5	125506	2667.6
1480.8	784.1	7	5	151499	5246.3
1482.2	636.9	7	5	11539	2023.6
1484.1	461.3	7	5	125558	2045.0
1484.1	543.7	7	5	98554	1738.8
1483.7	878.6	7	5	136192	4703.9
1484.3	1042.3	7	5	98318	2111.6
1487.0	499.9	7	5	125084	9153.4
1489.5	1483.7	7	5	125636	6412.5
1489.8	131.3	7	5	136259	6626.9
1491.4	444.0	7	5	125659	2758.2
1493.1	482.5	7	5	125712	1359.3
1493.1	904.1	7	5	98326	2568.6
1493.7	608.2	7	5	98353	4559.9
1498.5	776.2	7	5	151503	2336.2
1500.3	663.3	7	5	98727	1797.9
1502.3	556.9	7	5	142800	2021.3
1503.5	874.8	7	5	125853	1256.6
1503.9	483.8	7	5	126044	3616.5
1505.8	657.7	7	5	9151	2482.3
1506.3	1058.5	7	5	147621	3766.3
1509.3	478.1	7	5	9165	1306.4
1509.2	588.7	7	5	98539	6436.7
1510.0	667.1	7	5	98727	2805.6
1509.9	837.3	7	5	97742	2097.7
1511.6	1722.5	7	5	142788	4913.6
1513.0	600.7	7	5	98561	4334.4
1515.1	883.9	7	5	10409	2506.7
1515.3	1003.0	7	5	142534	3288.1
1516.4	524.4	7	5	142825	1280.9
1516.3	532.8	7	5	136277	8536.2
1515.9	538.0	7	5	136359	7697.3
1517.9	914.3	7	5	136308	2604.2
1517.8	961.2	7	5	142559	4563.7
1520.2	656.9	7	5	125941	2145.9
1521.4	450.4	7	5	125913	1066.4
1521.1	557.3	7	5	98548	1183.3
1524.1	585.2	7	5	99553	3702.6
1525.4	947.8	7	5	142854	2317.5
1527.4	566.6	7	5	99347	3101.4
1526.6	654.6	7	5	126120	2703.6
1528.6	510.7	7	5	99538	4395.6
1528.0	576.2	7	5	10423	4278.4
1529.9	1906.1	7	5	126083	3325.0
1531.2	891.0	7	5	99453	3299.6
1532.5	637.8	7	5	147900	1337.0
1533.6	524.6	7	5	10430	916.0
1533.6	1037.8	7	5	99483	2337.5
1535.0	477.0	7	5	126047	5285.5
1535.2	730.4	7	5	126295	3496.9
1537.6	512.2	7	5	9217	3778.8
1536.9	568.1	7	5	99348	1442.0
1538.3	491.2	7	5	126048	3574.5
1539.4	595.9	7	5	126168	3076.7
1541.4	575.3	7	5	99344	3283.8
1542.2	760.0	7	5	136697	1698.5
1545.0	565.1	7	5	99344	3465.4
1545.8	633.7	7	5	99519	2847.4
1546.2	704.9	7	5	100023	1654.0
1549.1	515.9	7	5	136362	2738.3
1549.6	692.4	7	5	100021	1818.0
1550.5	531.4	7	5	127323	4207.1
1550.3	609.1	7	5	99950	3404.8
1551.8	442.3	7	5	100121	4036.5
1550.7	601.6	7	5	99890	13413.6
1554.3	578.6	7	5	126281	3705.9
1556.9	695.1	7	5	100021	1244.0
1557.7	1428.2	7	5	99843	4683.6
1558.1	437.2	7	5	100123	4869.5
1558.5	900.5	7	5	99764	3340.7
1559.5	753.4	7	5	156567	2302.9
1563.0	589.5	7	5	136822	3462.5
1563.7	625.3	7	5	101173	2092.0
1564.5	425.5	7	5	136810	1674.3
1566.8	953.0	7	5	100271	5156.6
1567.2	762.8	7	5	10477	2654.7
1571.8	298.3	7	5	10480	5038.2
1571.1	796.3	7	5	100403	2621.1
1572.1	579.0	7	5	126282	3945.6
1573.0	574.0	7	5	126283	10823.2
1574.0	439.1	7	5	100126	3814.2
1574.8	619.4	7	5	143095	4369.1
1577.3	867.0	7	5	100568	2688.3
1579.9	507.9	7	5	126972	1541.4
1580.9	553.8	7	5	127312	2360.8
1581.3	569.2	7	5	100745	2676.5
1581.1	579.5	7	5	136916	4982.8
1583.9	486.1	7	5	126975	946.1
1583.5	526.1	7	5	10499	1586.2
1583.5	740.5	7	5	143105	3862.9
1583.5	560.6	7	5	100746	6753.4
1585.1	697.3	7	5	143076	1452.3
1587.3	826.1	7	5	100889	2162.2
1589.3	870.1	7	5	100697	1058.4
1590.3	756.5	7	5	101012	2303.1
1592.2	566.6	7	5	127329	3019.5
1592.4	658.9	7	5	100672	5236.6
1592.9	581.7	7	5	11660	2075.1
1593.0	799.4	7	5	100844	1977.0
1593.9	1664.5	7	5	126443	2078.9
1596.4	601.2	7	5	101063	5977.3
1596.3	711.7	7	5	101075	3364.3
1596.4	960.3	7	5	136949	1203.2
1596.7	622.2	7	5	100932	2369.7
1597.8	920.0	7	5	101109	2018.3
1598.2	564.0	7	5	101132	1520.0
1598.5	664.7	7	5	10510	2138.7
1600.7	628.4	7	5	100932	1782.4
1599.9	791.3	7	5	101451	2862.5
1600.8	556.5	7	5	101132	4717.5
1602.1	463.1	7	5	128133	2447.4
1604.0	713.6	7	5	151779	3145.7
1604.6	732.6	7	5	101014	3413.0
1606.8	469.0	7	5	128133	3193.4
1609.2	922.3	7	5	101416	2182.8
1610.4	904.6	7	5	101417	2156.6
1611.1	714.1	7	5	10534	3105.2
1611.6	879.3	7	5	126909	3519.3
1612.7	766.8	7	5	126722	2605.9
1613.4	1600.1	7	5	143173	4550.5
1614.1	427.4	7	5	148043	3141.3
1614.2	549.6	7	5	127333	5024.8
1615.9	538.6	7	5	101628	2924.0
1619.0	869.2	7	5	101756	2653.2
1618.5	941.6	7	5	148048	2437.4
1619.2	612.5	7	5	10540	1584.7
1620.2	852.7	7	5	10541	929.9
1619.9	914.2	7	5	143202	8638.9
1620.1	1894.9	7	5	148051	3099.4
1621.6	410.5	7	5	128280	3225.4
1621.2	473.2	7	5	128281	3115.3
1621.6	897.9	7	5	101418	2207.4
1622.8	984.9	7	5	101680	3485.3
1624.3	952.0	7	5	126778	1227.8
1625.9	570.2	7	5	127258	5534.4
1626.0	845.5	7	5	127515	1262.5
1626.2	1017.1	7	5	9346	2281.0
1627.4	787.2	7	5	126725	5385.4
1628.7	49.6	7	5	9347	8396.1
1628.2	882.5	7	5	101798	2160.7
1633.0	620.5	7	5	143217	2472.5
1633.5	516.7	7	5	127579	2438.5
1632.6	774.6	7	5	10555	2700.0
1633.6	511.0	7	5	10553	2101.5
1633.9	658.2	7	5	101181	1616.2
1634.7	849.2	7	5	127568	2246.1
1635.5	880.1	7	5	101798	4119.4
1634.6	964.0	7	5	143222	2191.9
1635.9	501.6	7	5	127694	5474.6
1637.5	575.0	7	5	10560	2858.8
1640.5	714.3	7	5	102185	2851.9
1639.6	862.9	7	5	127552	2716.5
1640.9	621.5	7	5	143217	1516.2
1641.0	1000.6	7	5	127541	2005.2
1641.8	91.6	7	5	10545	2387.1
1641.7	822.0	7	5	127625	2471.1
1641.7	854.6	7	5	102081	5325.1
1643.6	796.9	7	5	102020	2235.8
1643.6	600.0	7	5	103883	3936.2
1645.6	1426.8	7	5	101864	3861.1
1647.4	540.8	7	5	102368	4564.2
1647.7	655.9	7	5	101184	1072.3
1647.7	667.0	7	5	148098	7303.0
1648.0	736.3	7	5	127710	2718.7
1650.3	584.0	7	5	103647	1978.5
1650.4	994.6	7	5	102664	3220.5
1651.4	578.4	7	5	103647	5300.1
1653.9	847.0	7	5	102336	2540.2
1656.9	901.5	7	5	127746	5347.7
1658.8	488.0	7	5	102264	5764.4
1659.0	610.0	7	5	10571	2285.4
1659.3	482.7	7	5	102264	5025.0
1658.1	745.7	7	5	127785	4695.0
1659.3	1047.5	7	5	137216	3313.1
1661.6	680.6	7	5	148123	3040.9
1662.3	627.2	7	5	102808	4036.7
1663.0	755.9	7	5	102596	4744.5
1665.4	815.2	7	5	102924	2158.9
1666.9	520.3	7	5	127885	2287.5
1666.2	999.9	7	5	103119	3267.0
1665.6	1022.8	7	5	102798	4154.2
1666.7	504.7	7	5	102265	2215.3
1666.7	743.0	7	5	127785	3850.3
1667.4	791.0	7	5	102911	2784.7
1668.1	469.7	7	5	128291	1830.8
1670.3	843.2	7	5	103177	1660.8
1671.2	826.9	7	5	102930	4401.2
1671.0	939.7	7	5	127814	1865.6
1672.1	520.8	7	5	127885	2088.9
1672.8	749.9	7	5	103053	2203.1
1674.5	1032.2	7	5	102799	4973.5
1675.2	461.4	7	5	128227	2179.4
1675.0	611.0	7	5	10589	2086.3
1678.2	560.8	7	5	103140	5610.1
1678.4	900.1	7	5	103001	1614.7
1678.2	975.5	7	5	102667	3336.8
1681.8	783.5	7	5	10594	1775.2
1682.9	1075.6	7	5	137312	3132.7
1686.2	476.1	7	5	128298	2489.5
1687.4	741.9	7	5	103372	8716.6
1687.9	751.6	7	5	103055	1453.5
1687.9	885.6	7	5	127949	2645.1
1688.2	1030.3	7	5	103355	4381.3
1688.4	1040.4	7	5	103266	3026.9
1688.1	1105.2	7	5	143341	3054.4
1689.0	554.8	7	5	10600	3769.7
1691.6	1057.5	7	5	103264	2567.5
1692.4	950.0	7	5	103395	3253.1
1692.7	549.8	7	5	128304	4255.6
1692.8	831.7	7	5	102933	2931.7
1692.8	871.8	7	5	103334	4850.9
1693.3	901.1	7	5	148192	2933.4
1694.9	1600.1	7	5	148184	3570.3
1697.9	883.5	7	5	127950	3490.6
1696.7	940.6	7	5	105661	2456.7
1700.2	573.2	7	5	103899	2706.8
1703.2	792.9	7	5	103389	2983.3
1704.2	649.5	7	5	103906	4327.1
1704.0	1659.8	7	5	137348	4937.3
1704.0	774.0	7	5	103305	4536.3
1706.4	925.9	7	5	105679	953.6
1710.6	844.5	7	5	143378	2139.6
1710.3	1040.1	7	5	105594	1050.8
1709.3	1655.9	7	5	129124	7012.1
1712.8	976.5	7	5	137363	3761.9
1714.3	722.3	7	5	105817	3911.2
1720.1	911.0	7	5	10615	1732.0
1721.0	920.0	7	5	105918	8264.5
1722.6	856.9	7	5	137424	4002.5
1724.9	1690.5	7	5	148270	2043.0
1726.2	536.2	7	5	128248	6160.0
1727.3	625.1	7	5	103911	3104.2
1729.1	508.6	7	5	128335	973.2
1730.8	1084.8	7	5	148278	3011.8
1730.5	1130.1	7	5	143512	2498.0
1732.0	1021.5	7	5	129232	4629.9
1731.5	1090.2	7	5	148278	1568.4
1733.7	525.7	7	5	128331	8174.0
1732.0	1030.4	7	5	129227	3218.9
1734.2	890.8	7	5	105993	2116.7
1734.3	951.2	7	5	9452	2531.2
1735.7	650.8	7	5	9453	2018.2
1736.0	561.4	7	5	143524	1670.5
1736.7	486.5	7	5	128175	4062.4
1737.0	726.2	7	5	129306	2385.0
1737.3	746.7	7	5	105989	4658.0
1737.6	802.9	7	5	106140	1744.9
1737.6	921.2	7	5	129407	4381.2
1737.2	985.7	7	5	9454	3434.7
1738.5	534.8	7	5	128329	4652.3
1737.9	974.2	7	5	105683	1851.8
1738.8	1041.1	7	5	137502	1334.5
1740.3	679.5	7	5	103914	2964.4
1740.7	646.9	7	5	103796	3758.9
1741.8	969.1	7	5	105683	4462.3
1743.4	571.7	7	5	143526	2846.5
1744.7	498.0	7	5	128337	7338.5
1743.8	792.6	7	5	106150	2444.5
1744.0	905.6	7	5	10631	3075.3
1744.9	897.3	7	5	106055	1624.0
1747.4	812.6	7	5	143589	4835.9
1747.5	1004.3	7	5	106339	2593.4
1750.4	575.5	7	5	10637	2341.8
1749.6	881.2	7	5	106054	3598.3
1750.0	916.4	7	5	106249	5193.4
1751.0	1018.7	7	5	106340	5616.0
1753.5	947.6	7	5	105685	5871.2
1756.5	974.3	7	5	143600	5660.8
1757.2	1170.5	7	5	143602	3018.1
1759.5	965.5	7	5	105686	3205.6
1761.9	845.4	7	5	53914	3305.8
1764.9	452.4	7	5	128343	5411.8
1765.3	461.9	7	5	128342	1559.2
1764.0	692.0	7	5	107571	3050.0
1764.9	959.7	7	5	105687	2786.4
1764.9	1043.7	7	5	106344	1648.0
1767.3	471.2	7	5	128345	2421.0
1767.2	501.2	7	5	148406	1158.0
1769.2	915.5	7	5	10648	3164.9
1770.1	909.8	7	5	106252	5336.4
1770.3	946.7	7	5	105657	3474.5
1772.0	630.7	7	5	103922	5656.4
1772.2	509.3	7	5	128348	4195.7
1772.9	444.7	7	5	10653	13192.8
1772.8	538.0	7	5	106578	2124.7
1773.0	1065.8	7	5	148404	4976.3
1774.4	487.0	7	5	128267	1729.1
1774.9	592.7	7	5	130069	1728.1
1775.9	611.9	7	5	103925	4099.5
1776.4	826.9	7	5	53916	2280.7
1777.9	893.0	7	5	106583	2594.5
1779.0	1105.8	7	5	143843	2288.7
1780.9	649.3	7	5	137643	1325.0
1781.2	683.6	7	5	107573	1041.9
1782.0	1139.9	7	5	143845	3888.6
1783.3	588.5	7	5	130228	2529.3
1785.3	921.7	7	5	130099	1698.6
1787.5	824.0	7	5	130077	1927.7
1790.7	495.9	7	5	129675	3690.7
1791.9	547.8	7	5	143911	2075.9
1792.0	1896.0	7	5	9488	4013.5
1797.0	496.9	7	5	129675	3695.6
1798.3	1684.3	7	5	130286	2756.5
1798.7	879.8	7	5	106825	8514.4
1799.7	1967.2	7	5	9492	1877.6
1801.8	523.0	7	5	129679	7059.9
1800.7	1085.2	7	5	130254	2379.0
1802.2	961.3	7	5	106750	2520.9
1801.8	1367.9	7	5	9493	3631.4
1802.8	716.5	7	5	130427	2401.5
1803.2	1544.9	7	5	137668	5255.3
1804.7	999.6	7	5	143922	2430.8
1807.0	1004.5	7	5	143922	5260.3
1810.7	536.6	7	5	137684	2942.4
1811.1	1055.1	7	5	137688	2715.2
1812.2	566.5	7	5	129682	2356.3
1811.6	693.3	7	5	107605	2537.8
1813.3	518.3	7	5	129686	1698.7
1813.6	1001.9	7	5	143924	3609.2
1813.2	1968.1	7	5	9500	7351.1
1814.6	823.6	7	5	107107	1973.4
1815.5	542.2	7	5	143992	1233.1
1817.4	955.7	7	5	107445	2182.3
1819.8	461.4	7	5	107411	1410.3
1819.9	1044.7	7	5	148491	6818.1
1819.0	1478.7	7	5	9502	2395.8
1820.0	827.6	7	5	107094	1949.9
1822.2	686.4	7	5	107607	2033.2
1822.1	881.8	7	5	107342	1342.4
1824.9	526.3	7	5	107900	2357.8
1825.9	508.3	7	5	129688	1042.3
1825.4	678.8	7	5	107609	1690.3
1827.3	833.5	7	5	107108	2738.3
1833.4	831.5	7	5	107109	3448.5
1833.5	1035.2	7	5	106890	2379.8
1834.6	1080.5	7	5	10693	5883.8
1835.2	808.4	7	5	148620	1959.8
1834.5	1005.9	7	5	106880	3253.1
1838.5	825.0	7	5	107097	2099.3
1839.3	545.4	7	5	107503	2098.1
1838.6	559.4	7	5	129691	1402.8
1840.0	1014.8	7	5	106892	2199.2
1842.0	941.0	7	5	144004	2817.0
1842.7	805.9	7	5	107099	2250.4
1845.0	898.9	7	5	137811	4456.7
1846.4	497.0	7	5	144028	3920.5
1850.7	527.2	7	5	108002	3786.9
1850.9	551.6	7	5	129695	2263.1
1850.3	809.5	7	5	107110	4416.8
1851.0	734.5	7	5	137875	6896.8
1851.9	833.0	7	5	107111	2462.3
1854.4	689.0	7	5	107597	1605.3
1855.3	579.6	7	5	129696	4398.0
1855.8	820.7	7	5	10702	1148.8
1856.6	1030.5	7	5	137888	4464.0
1858.1	559.9	7	5	129700	1810.6
1861.1	1409.0	7	5	108016	2381.5
1861.0	1832.5	7	5	10703	2430.1
1861.9	828.4	7	5	107101	2286.7
1861.9	1396.2	7	5	108017	3769.2
1863.0	1403.9	7	5	108017	5977.7
1863.0	911.0	7	5	130612	3191.2
1863.7	751.4	7	5	130695	976.5
1864.9	867.8	7	5	131033	1659.3
1867.2	1045.8	7	5	9531	2603.0
1866.9	1633.9	7	5	9529	2966.6
1870.1	630.7	7	5	148812	2667.2
1870.4	864.8	7	5	131037	2313.4
1870.8	811.8	7	5	137940	1595.6
1872.9	590.9	7	5	129704	6221.6
1872.5	889.7	7	5	131036	4182.5
1878.0	908.7	7	5	152447	2517.4
1877.6	813.5	7	5	137937	1026.9
1879.5	743.1	7	5	144067	1795.4
1881.9	603.3	7	5	103709	1556.1
1886.2	554.9	7	5	130935	1489.5
1891.5	575.3	7	5	9548	2342.0
1890.6	806.0	7	5	137942	1288.6
1892.9	679.2	7	5	103954	2708.2
1894.1	639.8	7	5	10714	4545.5
1895.4	567.3	7	5	130937	1449.7
1895.2	690.0	7	5	103955	5217.4
1897.0	733.9	7	5	131160	3805.6
1896.7	897.0	7	5	108159	11937.8
1896.3	1661.3	7	5	11867	4671.8
1901.4	699.3	7	5	103958	1654.6
1901.5	776.2	7	5	137980	6254.2
1904.5	1454.4	7	5	10723	8802.4
1907.0	445.5	7	5	10726	2470.5
1908.6	584.1	7	5	108352	6494.6
1908.0	671.9	7	5	9559	1336.8
1909.7	664.7	7	5	103961	5090.4
1911.2	691.8	7	5	103719	4176.2
1918.8	618.0	7	5	103963	2785.7
1922.0	682.1	7	5	103840	1785.3
1921.1	689.1	7	5	108416	4773.2
1923.0	615.0	7	5	103963	3246.0
1924.0	1404.8	7	5	9565	3316.7
1929.7	680.1	7	5	103967	4771.8
1934.9	769.2	7	5	138081	3576.9
1937.1	358.0	7	5	148845	5671.4
1937.9	32.0	7	5	10740	7187.4
1939.0	745.1	7	5	138082	3219.7
1940.3	595.1	7	5	144241	1603.6
1940.4	808.3	7	5	144240	4660.7
1941.3	795.0	7	5	138019	3747.6
1945.3	646.4	7	5	103970	1369.1
1944.6	736.7	7	5	138025	2700.1
1945.6	867.8	7	5	144293	2873.1
1948.5	949.0	7	5	152434	3537.5
1951.4	664.8	7	5	108468	1198.5
1951.2	749.5	7	5	10746	3776.4
1951.8	684.8	7	5	103973	1712.7
1953.5	843.4	7	5	144304	3365.5
1955.2	752.9	7	5	10746	2742.4
1956.7	797.1	7	5	144258	4400.0
1956.5	935.0	7	5	152437	1989.4
1960.3	1444.8	7	5	10747	4092.4
1960.8	804.7	7	5	144306	4706.4
1961.7	667.8	7	5	103859	2967.5
1961.6	1615.1	7	5	144246	2569.4
1962.5	688.0	7	5	144260	2968.1
1964.2	754.2	7	5	103857	5228.7
1964.0	1186.3	7	5	144275	1698.0
1968.5	672.8	7	5	103864	4737.5
1970.5	749.4	7	5	103979	2346.7
1971.6	853.8	7	5	144297	2025.5
1971.1	1171.1	7	5	10756	3419.7
1972.2	803.7	7	5	144309	2634.6
1974.6	671.2	7	5	144470	2862.1
1974.6	847.2	7	5	10761	5400.4
1977.6	766.4	7	5	131279	4343.9
1978.0	650.7	7	5	108635	9977.2
1978.8	674.7	7	5	144470	8841.6
1977.9	859.7	7	5	144297	5511.4
1979.4	683.0	7	5	103873	3380.7
1981.0	696.3	7	5	103986	2206.4
1983.0	717.4	7	5	103989	6435.3
1985.9	735.9	7	5	108648	4811.1
1986.9	688.4	7	5	108654	5840.7
1988.0	713.4	7	5	103989	3306.5
1998.6	651.5	7	5	108637	7577.5
2005.1	653.8	7	5	10774	1914.2
2011.8	683.0	7	5	138456	3291.1
2017.0	703.7	7	5	108704	971.7
2022.3	660.4	7	5	131362	4259.8
2022.7	336.7	7	5	148901	5116.9
2026.4	1216.0	7	5	10779	2531.5
2037.9	1082.8	7	5	10784	3286.3
154.3	460.9	7	5	56158	2407.9
758.0	1444.0	7	5	68600	5522.1
865.3	1455.3	7	5	150320	3096.1
1573.1	477.6	7	5	126984	9556.5
1643.7	413.9	7	5	128377	4638.8
83.4	261.2	7	5	109387	5844.9
162.7	307.5	7	5	110443	4822.4
175.8	134.0	7	5	131737	5612.7
180.0	370.0	7	5	111126	8846.6
207.2	217.4	7	5	111953	4362.5
215.7	185.3	7	5	111449	6177.8
222.8	412.0	7	5	111496	6580.7
226.1	185.9	7	5	111968	5026.8
236.2	898.0	7	5	59794	3779.5
234.5	783.6	7	5	111615	7807.9
238.0	524.7	7	5	56203	4943.5
247.5	428.9	7	5	138901	8052.8
268.0	968.0	7	5	59601	4867.6
290.3	402.6	7	5	149480	5027.1
300.1	570.2	7	5	56265	5057.5
323.9	497.9	7	5	112311	3458.6
331.9	872.7	7	5	58593	5331.7
334.9	793.2	7	5	145199	4134.1
335.6	201.3	7	5	112247	3419.3
383.1	670.7	7	5	65307	4304.7
404.6	525.3	7	5	114542	4121.6
420.1	543.1	7	5	114547	8143.4
428.2	938.6	7	5	59899	4653.6
783.0	1480.6	7	5	68639	9071.5
792.7	1465.9	7	5	68616	3118.7
829.4	1697.0	7	5	11115	5428.9
837.4	1792.0	7	5	133110	4410.0
851.7	1448.6	7	5	69181	5247.9
866.0	1487.3	7	5	74320	2661.1
916.7	1669.5	7	5	75489	7103.0
971.3	1600.7	7	5	75567	6061.7
989.5	1443.4	7	5	118679	5998.2
1014.8	1738.2	7	5	75635	4071.6
1016.8	1476.0	7	5	75641	3911.5
1051.2	1643.9	7	5	11228	5169.9
1124.5	1659.1	7	5	74665	3018.8
1131.4	1537.3	7	5	11271	3824.1
1152.7	1566.6	7	5	75782	3134.2
1153.3	1679.9	7	5	75779	5072.9
1203.9	1719.3	7	5	75832	7084.2
1217.0	1734.5	7	5	75841	2313.0
1218.9	454.5	7	5	135317	9112.2
1232.9	661.8	7	5	141575	8042.6
1234.4	1643.8	7	5	150686	2803.2
1234.1	580.5	7	5	89622	4650.1
1233.9	952.3	7	5	85836	3514.3
1235.1	833.1	7	5	85839	4387.1
1235.1	1831.4	7	5	121890	3879.5
1239.4	826.2	7	5	85839	8676.8
1242.3	1827.7	7	5	122571	7626.6
1252.2	894.3	7	5	85680	5260.7
1268.0	1786.3	7	5	121861	3649.9
1293.5	954.2	7	5	85874	3313.9
1305.5	760.6	7	5	92331	3476.6
1312.8	890.7	7	5	85884	7909.7
1331.8	783.7	7	5	92335	7477.8
1337.6	893.3	7	5	151013	1606.0
1395.5	825.4	7	5	96351	3434.5
1435.1	625.5	7	5	151209	3441.1
1472.3	656.6	7	5	151349	3833.7
1497.3	450.5	7	5	125661	4069.1
1505.4	679.2	7	5	99131	4690.7
1605.5	432.7	7	5	128367	4517.0
1608.3	593.6	7	5	101136	5972.4
1619.4	446.1	7	5	128373	4452.3
1628.9	1430.9	7	5	137098	6428.4
1633.5	1426.9	7	5	137098	4026.6
1714.0	897.6	7	5	105782	7175.6
1742.7	689.9	7	5	104033	5840.0
1762.3	522.2	7	5	128421	1836.0
1772.1	649.4	7	5	10657	2471.3
1791.8	508.6	7	5	129713	2915.4
1830.6	1059.9	7	5	148544	7413.5
1849.5	873.7	7	5	144020	6249.5
1874.0	821.6	7	5	107126	5355.9
1880.0	847.3	7	5	131045	2070.3
1922.3	638.6	7	5	108422	5673.4
1932.3	665.1	7	5	108470	5263.4
1943.8	759.5	7	5	11881	2927.7
1961.6	748.0	7	5	103857	3657.3
1964.5	851.7	7	5	131310	6462.8
2012.0	713.2	7	5	108714	11114.8
34.8	318.7	7	5	138502	4445.8
34.4	460.3	7	5	138521	5740.3
49.9	436.5	7	5	108844	1814.1
73.1	200.2	7	5	144550	4746.1
78.0	219.9	7	5	144552	2228.6
78.5	916.4	7	5	59691	1662.5
96.0	269.3	7	5	109160	1372.5
98.5	217.3	7	5	144554	2895.1
99.5	351.0	7	5	109688	3239.7
107.0	387.0	7	5	54220	1893.7
111.0	823.2	7	5	59709	2116.9
117.0	959.0	7	5	59710	3627.1
118.9	229.7	7	5	109393	1687.9
120.4	270.7	7	5	110085	3022.0
122.0	834.6	7	5	110091	8307.4
129.5	382.0	7	5	54578	1943.7
128.7	859.1	7	5	10832	2586.7
130.4	354.1	7	5	54577	3635.5
130.6	392.9	7	5	131661	2959.0
131.8	165.0	7	5	131646	1541.6
132.4	939.3	7	5	59713	4896.6
133.4	195.0	7	5	131680	6027.6
132.9	977.0	7	5	59712	3700.7
135.5	253.9	7	5	109744	4403.3
142.2	371.1	7	5	54585	1755.6
145.5	44.3	7	5	138687	3365.0
144.9	892.6	7	5	59726	1344.4
145.8	916.6	7	5	59723	4516.9
153.6	289.6	7	5	54590	3206.8
154.0	413.3	7	5	56155	4829.4
154.0	804.5	7	5	59533	1538.2
159.5	719.3	7	5	110425	2463.5
160.2	830.9	7	5	59302	5705.6
161.6	846.0	7	5	59737	3114.7
162.7	314.6	7	5	110443	5968.6
164.8	285.8	7	5	54596	5520.1
165.2	907.2	7	5	59738	3365.4
165.7	984.3	7	5	138744	3074.4
171.2	267.5	7	5	55122	1226.5
172.8	714.0	7	5	149291	2744.3
174.6	448.6	7	5	145052	3385.9
180.4	174.3	7	5	10850	1542.3
181.6	939.0	7	5	59741	5322.4
183.9	711.8	7	5	55220	4430.4
190.2	346.7	7	5	111050	6045.5
192.3	808.3	7	5	59761	2928.4
195.0	454.1	7	5	56171	7453.2
194.9	772.9	7	5	138833	4207.5
199.4	253.0	7	5	110715	4820.1
199.7	367.1	7	5	10854	4592.3
200.4	458.9	7	5	55869	4458.3
206.5	710.9	7	5	55426	4572.3
206.1	853.0	7	5	59777	3480.7
207.7	184.7	7	5	131787	2171.3
210.1	418.9	7	5	111130	2219.6
215.2	130.2	7	5	131818	5889.6
220.0	984.2	7	5	131849	4329.4
223.4	886.9	7	5	111465	4165.5
225.6	206.0	7	5	111957	11060.3
224.5	285.4	7	5	110717	2578.8
240.6	977.3	7	5	131859	4283.7
252.4	519.4	7	5	56210	3666.9
256.0	355.7	7	5	54620	3233.7
254.7	528.8	7	5	56213	2034.6
255.8	729.4	7	5	56223	5820.4
256.0	249.3	7	5	110725	17370.4
259.5	787.2	7	5	10879	1439.4
260.4	418.0	7	5	111501	1632.5
259.8	821.3	7	5	111784	4600.4
260.8	650.0	7	5	56222	3569.3
262.3	848.8	7	5	111652	1958.1
264.4	801.6	7	5	59815	5284.9
267.9	675.7	7	5	111689	1516.5
269.8	787.6	7	5	56240	2332.0
268.9	921.1	7	5	59818	3443.5
271.1	291.7	7	5	54626	6218.2
274.3	649.7	7	5	56248	3246.4
276.4	524.7	7	5	58289	5827.7
277.3	858.5	7	5	55522	4820.3
277.7	285.0	7	5	54628	8120.5
279.1	934.6	7	5	59821	1064.9
280.2	293.6	7	5	54513	6469.7
280.0	430.9	7	5	112682	4158.0
282.0	391.4	7	5	54630	4871.4
284.5	840.9	7	5	58307	2921.2
289.1	856.1	7	5	55523	2366.5
290.5	696.0	7	5	56258	2065.0
291.1	776.5	7	5	58419	2183.8
303.2	378.2	7	5	54634	3428.9
308.2	1181.6	7	5	10896	2853.6
309.0	718.2	7	5	56278	3795.2
310.1	613.5	7	5	56276	1606.5
309.9	852.2	7	5	111794	3872.6
311.5	410.2	7	5	112687	2600.7
316.0	290.4	7	5	54640	2027.7
315.7	472.6	7	5	112693	1238.1
317.2	367.2	7	5	58653	6902.9
319.7	706.1	7	5	56283	4714.1
324.5	876.8	7	5	58593	1670.1
324.8	253.1	7	5	132216	2844.0
326.7	335.8	7	5	139015	3807.1
326.3	588.3	7	5	56284	3607.3
327.4	650.9	7	5	55962	2402.2
328.7	792.7	7	5	145198	3138.6
329.9	840.1	7	5	111796	3125.5
332.0	196.6	7	5	112247	2864.8
332.2	214.8	7	5	112240	3142.2
333.4	528.9	7	5	112313	5027.6
339.0	509.2	7	5	112702	4034.1
341.8	545.3	7	5	58752	3828.8
345.3	1356.3	7	5	132255	3017.3
345.5	676.0	7	5	56293	4869.2
347.5	260.9	7	5	149573	1335.2
353.2	904.1	7	5	59851	2881.3
359.1	424.3	7	5	112714	5533.3
361.9	644.5	7	5	145267	4397.6
366.0	427.8	7	5	112714	8154.7
366.0	732.9	7	5	113752	2070.6
367.0	507.1	7	5	113726	5593.8
366.9	723.7	7	5	149612	4236.9
372.2	259.5	7	5	113688	2809.8
378.0	640.0	7	5	132351	1899.0
377.0	868.0	7	5	59863	3480.6
383.7	858.0	7	5	59871	6495.1
385.8	787.0	7	5	62604	5997.5
387.0	708.0	7	5	132451	2119.2
399.5	928.8	7	5	59877	1979.3
401.3	722.9	7	5	154020	2602.5
403.4	869.7	7	5	59885	4621.4
406.7	822.9	7	5	64133	2243.5
415.8	421.3	7	5	112730	1236.5
415.6	638.9	7	5	65330	2929.8
424.3	839.2	7	5	64142	5624.1
426.5	663.6	7	5	10967	3566.6
429.6	951.2	7	5	59902	2466.6
431.6	644.7	7	5	65264	6506.7
432.0	457.6	7	5	114841	2495.6
436.7	317.7	7	5	139285	2640.4
438.0	344.0	7	5	132507	4298.2
439.6	358.9	7	5	115085	2664.8
442.0	614.5	7	5	114760	1999.6
446.2	603.4	7	5	114761	3649.8
447.9	589.6	7	5	114805	1048.9
450.6	348.5	7	5	114958	3784.5
455.7	746.7	7	5	63124	1138.1
459.0	390.9	7	5	115098	2751.6
459.0	868.6	7	5	64171	7573.5
459.1	874.4	7	5	64171	1757.0
462.1	712.0	7	5	115058	2257.4
471.4	561.1	7	5	149688	3303.2
476.7	814.3	7	5	64182	2487.7
480.0	520.4	7	5	115203	6107.4
482.2	781.2	7	5	64185	5546.6
492.4	317.8	7	5	139346	4890.8
491.8	614.8	7	5	63469	2963.9
492.6	665.2	7	5	65366	1678.6
499.4	677.3	7	5	65367	6451.9
501.2	521.0	7	5	11004	2539.8
500.8	939.9	7	5	145441	3976.9
509.4	608.0	7	5	63474	4679.3
512.0	319.7	7	5	139439	5877.4
512.9	873.4	7	5	64103	2284.6
517.7	841.5	7	5	64203	4808.4
525.8	422.5	7	5	112743	860.8
528.7	379.0	7	5	115665	2140.9
529.4	613.5	7	5	63480	1734.8
533.9	545.3	7	5	115957	8039.8
534.4	852.5	7	5	11026	4463.0
536.7	426.3	7	5	115666	2208.2
541.9	339.2	7	5	114968	1730.8
547.8	453.6	7	5	115676	6407.0
548.1	825.2	7	5	64216	3407.6
556.0	757.0	7	5	64221	8053.2
558.0	612.5	7	5	116451	8964.0
562.3	383.2	7	5	66986	5259.2
564.0	805.3	7	5	64226	3720.9
585.0	866.5	7	5	139661	3030.9
598.9	346.9	7	5	116847	5023.0
600.1	835.3	7	5	132913	2963.7
601.1	828.5	7	5	132913	2388.2
607.9	477.7	7	5	145604	3903.2
618.0	373.3	7	5	67801	8532.9
618.2	351.7	7	5	116832	2059.7
622.0	329.5	7	5	116851	4901.1
622.8	433.9	7	5	117392	3526.8
632.7	385.8	7	5	117396	3239.9
633.6	351.5	7	5	116853	4521.2
653.2	346.3	7	5	11073	1526.9
663.8	356.5	7	5	116859	6440.0
779.9	1566.3	7	5	75383	3365.4
782.1	1392.9	7	5	9929	3625.6
783.3	1474.8	7	5	68605	2542.3
783.5	1583.1	7	5	75387	2586.2
790.3	1316.9	7	5	118195	3342.6
793.5	1585.4	7	5	75392	4773.3
795.0	1337.2	7	5	68856	3736.0
801.9	1646.1	7	5	11106	1790.9
802.4	1428.2	7	5	68943	2181.8
812.2	1431.4	7	5	68944	3206.1
812.3	1586.9	7	5	75395	2128.1
812.1	1436.4	7	5	68944	1344.9
827.8	1430.4	7	5	69167	2095.8
841.0	1427.1	7	5	69133	982.5
840.8	1584.1	7	5	69398	3008.5
841.4	1609.0	7	5	75401	4352.3
850.7	1504.6	7	5	69476	3513.0
852.7	1566.3	7	5	75405	1476.1
853.1	1613.2	7	5	75409	2874.3
855.2	1636.2	7	5	69510	3417.8
855.7	1468.7	7	5	69180	3152.5
865.4	1326.7	7	5	72121	3855.8
865.3	1591.5	7	5	75422	3005.8
865.0	1679.9	7	5	69521	2641.3
869.7	1373.6	7	5	150308	3549.3
869.6	1653.2	7	5	74869	2616.6
872.5	1394.9	7	5	75436	3534.7
872.0	1663.8	7	5	146350	1582.0
874.5	1381.6	7	5	75439	2321.6
874.6	29.0	7	5	118355	4481.1
879.8	1436.6	7	5	69596	2271.7
886.0	1349.7	7	5	74872	972.3
885.7	1393.7	7	5	75451	2178.8
891.9	1621.5	7	5	74897	2705.8
893.3	1479.1	7	5	74876	6933.3
897.8	1452.2	7	5	71090	5759.4
902.4	1627.7	7	5	74912	3639.8
906.5	1718.1	7	5	75477	13074.1
911.4	1338.4	7	5	72092	1966.5
912.6	1528.3	7	5	75492	2411.6
922.6	1361.6	7	5	72137	2456.3
930.5	1653.9	7	5	74957	3526.6
931.6	1677.2	7	5	75510	2305.3
933.1	1646.9	7	5	74953	1809.4
942.0	1563.7	7	5	75529	2644.6
941.8	1710.6	7	5	75526	2585.8
949.1	1557.3	7	5	72419	2479.4
950.5	1761.4	7	5	74979	2685.0
952.8	1551.6	7	5	72419	7505.4
953.3	1769.4	7	5	75546	1949.2
954.3	1531.5	7	5	75545	3096.4
957.0	1490.9	7	5	72550	5625.9
957.3	1706.7	7	5	75551	5398.0
960.0	1587.7	7	5	75555	1296.1
971.6	1744.4	7	5	75576	3004.0
971.5	1719.3	7	5	75007	7381.3
973.5	1004.8	7	5	146630	4381.7
974.0	1511.3	7	5	75009	5210.2
975.9	1604.9	7	5	75575	4342.9
980.3	1551.7	7	5	75014	2573.9
980.7	1647.2	7	5	75578	3881.2
986.0	1454.8	7	5	118701	5299.1
986.2	1723.0	7	5	75024	5923.7
987.3	1592.5	7	5	75598	1198.9
988.1	1655.4	7	5	75590	2489.3
993.6	1815.0	7	5	75602	2446.0
1001.0	1356.1	7	5	82467	4905.3
1002.3	1720.6	7	5	75612	2824.9
1003.7	1457.0	7	5	118704	2131.6
1011.5	1507.8	7	5	75624	1470.8
1014.6	1459.7	7	5	118710	6722.4
1024.8	1634.7	7	5	10047	2081.1
1033.8	1388.2	7	5	75658	1474.0
1036.8	1704.3	7	5	75665	2816.6
1037.9	1575.6	7	5	75675	781.4
1042.3	1597.3	7	5	75678	1585.7
1056.8	1671.5	7	5	83704	1232.1
1059.5	1611.5	7	5	75125	3091.4
1065.5	1605.7	7	5	75700	3891.3
1070.0	1436.6	7	5	75698	2420.8
1069.9	1509.6	7	5	83875	2267.5
1071.0	1417.4	7	5	75703	3158.9
1074.4	1656.3	7	5	75713	2406.1
1079.9	1617.7	7	5	75161	4889.9
1081.4	1736.7	7	5	75171	2166.9
1089.7	1650.3	7	5	74641	4055.8
1094.1	1709.7	7	5	75742	3142.2
1097.7	1580.8	7	5	11250	6496.9
1105.4	1033.0	7	5	120520	2874.1
1109.7	1037.7	7	5	120520	4515.5
1111.5	1368.0	7	5	135095	6174.8
1114.0	1684.4	7	5	75752	6092.2
1116.5	1651.1	7	5	84517	3263.9
1117.0	1421.0	7	5	53616	2041.0
1122.2	1414.5	7	5	141273	3876.0
1132.0	1051.6	7	5	87115	2427.8
1131.8	1730.7	7	5	75768	4498.3
1133.5	1487.6	7	5	87405	2415.5
1137.2	1693.0	7	5	75767	1772.3
1138.7	1619.3	7	5	88764	3671.9
1140.2	1413.1	7	5	53612	1811.1
1143.6	1582.5	7	5	141302	2668.1
1149.9	1628.2	7	5	88765	5308.6
1154.2	1560.6	7	5	75788	1484.1
1156.0	1787.6	7	5	121865	3749.1
1157.2	572.1	7	5	119769	8417.0
1162.7	1685.9	7	5	75790	1285.8
1170.8	1540.5	7	5	75804	6820.7
1171.7	642.5	7	5	119731	3135.8
1171.1	1657.6	7	5	75258	1970.9
1172.9	1791.0	7	5	121870	6664.4
1174.5	1532.4	7	5	75805	1514.4
1177.1	580.1	7	5	119781	3312.6
1177.2	896.5	7	5	85821	6395.9
1178.2	1690.6	7	5	10148	1908.4
1178.7	729.9	7	5	88212	4535.2
1178.6	1834.5	7	5	121874	2546.1
1193.6	593.6	7	5	119785	2710.8
1194.4	1816.0	7	5	121882	3205.0
1196.3	1606.2	7	5	11317	5171.2
1197.4	751.7	7	5	88219	2191.1
1198.7	697.7	7	5	150600	2140.6
1198.8	745.0	7	5	88220	3052.6
1199.0	1718.4	7	5	75827	1653.4
1205.5	929.5	7	5	121108	2542.7
1206.3	1713.6	7	5	75832	2576.2
1208.7	806.3	7	5	85830	4214.8
1210.9	515.2	7	5	121448	7477.0
1212.9	1868.1	7	5	122558	5577.8
1214.2	1857.2	7	5	122560	2504.7
1219.8	1773.4	7	5	89568	4682.2
1222.7	1575.2	7	5	75855	2064.3
1224.1	1690.8	7	5	75856	9303.8
1225.2	1542.6	7	5	75851	2255.5
1228.6	1764.8	7	5	89567	2052.8
1230.0	1580.4	7	5	75855	4482.1
1232.5	749.4	7	5	122359	2991.1
1234.5	1630.6	7	5	75867	2086.6
1238.5	1580.3	7	5	75875	3958.0
1238.4	1693.9	7	5	75873	7376.0
1239.8	1598.7	7	5	75871	2389.1
1249.1	916.4	7	5	85851	3506.6
1251.0	687.6	7	5	11360	4687.4
1252.5	537.5	7	5	90056	2959.6
1254.3	922.5	7	5	85692	1731.9
1259.3	1547.2	7	5	75890	3085.2
1271.0	459.5	7	5	141643	1783.8
1271.4	884.8	7	5	85863	4832.7
1271.7	1729.6	7	5	75904	2324.0
1273.0	601.2	7	5	93547	2021.4
1276.0	461.9	7	5	141643	5559.1
1278.0	1747.4	7	5	75901	4681.0
1281.4	911.2	7	5	85872	5405.5
1283.8	1516.9	7	5	90365	3082.4
1284.0	547.6	7	5	91993	1959.2
1283.7	622.9	7	5	93549	822.8
1289.3	648.9	7	5	91803	4757.7
1302.2	481.2	7	5	141741	3002.9
1306.1	851.4	7	5	147116	3566.8
1325.4	518.9	7	5	92939	3312.1
1336.1	750.7	7	5	94305	5212.3
1347.7	778.0	7	5	92338	1782.6
1356.4	588.4	7	5	93591	1759.5
1363.7	803.1	7	5	147364	2072.9
1386.3	813.7	7	5	95884	3963.2
1396.3	527.6	7	5	96023	1443.2
1398.2	797.1	7	5	96312	2703.1
1402.2	207.5	7	5	147437	7310.1
1406.1	519.3	7	5	11464	2394.6
1409.0	577.0	7	5	11470	2091.9
1418.0	526.3	7	5	96849	6543.4
1418.9	1497.3	7	5	135934	3595.2
1422.1	532.8	7	5	11479	4224.7
1425.0	591.8	7	5	93616	5683.5
1426.2	643.8	7	5	93619	1364.5
1427.8	646.5	7	5	93619	1547.8
1429.1	864.2	7	5	96668	2477.4
1430.1	562.2	7	5	124793	1797.2
1445.3	633.4	7	5	93622	2552.4
1451.6	655.5	7	5	10355	2150.0
1467.3	1026.1	7	5	142335	2887.7
1470.4	715.9	7	5	124875	2118.0
1479.3	518.8	7	5	125100	2948.1
1480.5	482.1	7	5	125083	2721.7
1484.3	1684.8	7	5	142430	2334.3
1497.5	921.1	7	5	136309	4328.7
1505.9	917.0	7	5	136310	5040.4
1513.8	505.3	7	5	147864	2443.3
1518.5	630.4	7	5	99263	5597.5
1535.1	1494.1	7	5	142924	7942.2
1539.4	465.5	7	5	126053	3830.7
1540.4	440.1	7	5	126092	6619.5
1542.1	653.9	7	5	126123	1112.3
1552.5	650.8	7	5	11608	884.4
1558.5	826.0	7	5	11619	3055.4
1566.7	905.0	7	5	100441	1127.1
1568.3	739.8	7	5	101015	2448.7
1582.2	856.2	7	5	100573	2766.0
1582.1	2005.3	7	5	11658	2591.6
1584.9	536.3	7	5	127339	1858.5
1590.2	438.3	7	5	128358	3085.9
1591.1	590.5	7	5	164997	1843.6
1591.7	430.5	7	5	128359	4486.4
1592.2	466.3	7	5	11668	2778.5
1591.6	764.4	7	5	126600	1863.2
1595.9	518.4	7	5	100954	4110.2
1609.0	1025.8	7	5	11691	1655.9
1611.7	417.3	7	5	136991	7638.2
1612.3	565.5	7	5	101579	5675.6
1616.7	455.7	7	5	128371	1480.7
1633.9	1005.0	7	5	137146	1436.9
1642.5	552.9	7	5	102385	923.1
1646.2	876.0	7	5	102840	1830.2
1650.3	777.7	7	5	143244	3056.6
1651.8	876.4	7	5	102841	2091.4
1658.2	929.9	7	5	102557	3704.8
1660.0	411.4	7	5	128383	14861.3
1666.0	943.9	7	5	127816	2500.9
1677.0	724.3	7	5	151973	2518.0
1682.9	939.4	7	5	127817	2941.4
1682.8	804.7	7	5	102027	2171.3
1691.4	1903.9	7	5	11755	7125.6
1694.7	1899.1	7	5	11755	4761.7
1702.1	914.8	7	5	105677	1931.5
1705.4	537.8	7	5	128402	5074.7
1718.0	1040.9	7	5	105601	2736.6
1719.9	550.9	7	5	128406	2529.5
1724.3	970.7	7	5	105694	3594.6
1747.8	834.4	7	5	129252	2829.4
1753.9	782.9	7	5	106691	2119.3
1761.2	1828.2	7	5	11800	4716.6
1771.0	1341.2	7	5	148421	3359.1
1781.0	728.1	7	5	130057	3128.0
1785.2	789.1	7	5	137626	2238.5
1785.9	933.5	7	5	130105	1475.6
1788.4	611.8	7	5	106771	2415.8
1788.2	948.2	7	5	130106	5134.2
1791.8	517.0	7	5	129677	4300.6
1803.0	1440.7	7	5	148444	2960.8
1814.5	711.9	7	5	130438	12473.4
1815.5	2038.3	7	5	137707	7932.8
1818.8	1076.4	7	5	137717	4051.1
1828.4	722.4	7	5	130359	3081.3
1830.4	695.8	7	5	107463	4204.4
1839.9	506.1	7	5	129729	1995.9
1843.0	959.1	7	5	137848	3748.1
1851.3	619.7	7	5	104057	1605.0
1857.4	151.3	7	5	144039	4343.6
1866.0	1411.2	7	5	144062	3080.0
1874.3	572.5	7	5	129739	2931.1
1884.3	596.9	7	5	104068	3309.8
1885.4	1335.1	7	5	144100	5478.1
1887.0	637.3	7	5	104073	3977.2
1890.2	729.1	7	5	131162	1862.9
1892.5	1353.4	7	5	144103	5455.5
1898.4	1337.0	7	5	137973	4940.5
1904.0	865.7	7	5	131047	2283.9
1910.2	615.1	7	5	104084	2413.2
1910.9	388.5	7	5	148841	4077.1
1915.4	942.2	7	5	152490	3365.8
1925.6	1120.6	7	5	144179	3489.7
1928.6	653.9	7	5	104089	819.7
1931.3	931.8	7	5	144214	5467.7
1932.3	1116.3	7	5	144179	1993.9
1947.0	726.5	7	5	138103	4006.3
1955.1	882.0	7	5	152502	7629.7
1972.0	892.2	7	5	152507	4245.6
2001.6	1865.6	7	5	10770	4472.1
1481.9	498.9	8	5	151370	2527.8
137.3	465.4	8	5	56150	6835.0
158.3	367.2	8	5	54594	7170.5
161.6	746.4	8	5	110388	2608.9
236.2	939.1	8	5	59798	3273.6
339.5	662.5	8	5	56291	1684.1
882.1	1478.0	8	5	74865	2443.9
1252.6	842.0	8	5	85688	9381.8
1412.6	642.2	8	5	93607	5257.4
1583.5	480.3	8	5	126987	2918.9
1692.0	669.1	8	5	103898	4961.0
1816.8	488.8	8	5	129724	2469.8
1817.7	942.6	8	5	130556	4438.6
1881.4	651.8	8	5	104070	4991.6
1881.4	565.9	8	5	144129	4327.0
1908.2	600.1	8	5	108357	3087.5
33.3	373.1	8	5	138479	3957.8
47.9	315.2	8	5	54096	7440.7
56.9	484.7	8	5	10805	5135.7
61.0	354.5	8	5	131468	15874.1
66.7	343.7	8	5	9619	3487.1
82.7	296.1	8	5	109147	4841.1
82.5	433.4	8	5	109035	3821.2
86.7	277.3	8	5	109134	3071.0
88.0	423.6	8	5	144691	6061.1
103.7	190.8	8	5	131563	9063.2
107.6	348.2	8	5	109689	5255.6
109.7	902.1	8	5	59492	3860.5
111.9	413.6	8	5	109693	3422.4
111.9	227.0	8	5	144555	4779.1
113.5	478.9	8	5	56144	8059.8
115.5	296.1	8	5	109161	10277.4
124.4	237.0	8	5	109376	4001.9
129.6	956.1	8	5	59711	1610.6
131.2	227.5	8	5	109376	7267.4
135.3	731.5	8	5	109798	3044.7
135.1	879.2	8	5	59714	2304.5
136.6	802.7	8	5	144904	3519.6
137.8	230.0	8	5	110701	2162.3
148.4	853.0	8	5	59727	3016.7
150.7	311.8	8	5	54588	5778.0
157.0	809.4	8	5	59533	2681.2
171.8	896.0	8	5	59742	3807.9
172.9	395.6	8	5	54298	6637.6
175.3	286.1	8	5	111059	2630.4
178.2	327.0	8	5	54601	7484.1
182.4	706.0	8	5	55220	4230.0
182.8	865.9	8	5	59754	5021.4
188.1	429.5	8	5	138823	4108.0
193.3	386.7	8	5	111120	4110.8
200.1	946.5	8	5	59562	2365.3
208.8	389.7	8	5	111129	6378.3
213.8	787.9	8	5	59572	2140.1
216.2	682.6	8	5	56011	5402.6
232.8	960.8	8	5	131851	7057.4
235.4	854.3	8	5	111649	2151.6
236.2	230.5	8	5	138866	2945.2
255.4	954.4	8	5	59596	3842.7
269.1	626.1	8	5	56235	7561.2
280.3	702.4	8	5	56251	1736.6
278.8	904.2	8	5	59604	4477.9
283.4	763.4	8	5	58417	3763.4
282.2	674.8	8	5	56088	1930.2
284.1	248.6	8	5	110730	5122.2
286.6	888.8	8	5	59607	2717.1
290.0	529.7	8	5	56260	3081.3
291.4	542.0	8	5	55935	4210.7
291.1	701.7	8	5	56264	3153.8
293.9	475.8	8	5	112684	5003.9
305.3	207.9	8	5	112232	1975.2
316.5	555.4	8	5	56277	7429.1
325.1	946.1	8	5	59835	8091.2
329.9	319.7	8	5	139040	5247.7
333.9	939.5	8	5	59630	7014.7
344.4	549.8	8	5	58752	4279.8
345.9	202.0	8	5	113480	6885.9
350.1	939.6	8	5	59849	5648.8
354.4	923.0	8	5	59850	7509.9
359.8	888.9	8	5	59643	4350.0
364.1	352.5	8	5	113849	6076.4
364.2	718.4	8	5	113750	6803.1
371.2	574.6	8	5	65236	1378.2
378.0	875.9	8	5	59864	4145.8
387.3	945.6	8	5	59657	7845.3
391.5	755.8	8	5	139149	5749.4
392.6	578.6	8	5	65316	1949.1
398.5	436.3	8	5	114181	2960.2
402.3	682.1	8	5	145324	4423.9
408.4	483.3	8	5	114206	2977.7
408.4	358.6	8	5	139203	4180.2
412.2	1269.9	8	5	9776	4832.7
415.0	812.9	8	5	64134	2252.4
425.9	875.7	8	5	59671	2442.3
434.0	811.6	8	5	64055	1508.0
446.3	364.8	8	5	115097	6230.5
447.0	522.2	8	5	132531	6180.5
456.3	682.4	8	5	65347	3207.1
460.8	627.3	8	5	115281	4253.6
464.8	592.9	8	5	63462	6229.4
465.0	882.2	8	5	9799	4540.4
468.2	416.7	8	5	63320	3960.3
471.8	600.2	8	5	63442	1446.2
473.2	512.9	8	5	145399	6162.1
478.8	848.1	8	5	64184	5126.9
484.0	398.3	8	5	65007	3088.6
483.5	697.0	8	5	132571	4991.0
490.9	377.6	8	5	115422	7185.1
492.5	546.7	8	5	115206	7082.1
502.1	545.8	8	5	115210	4994.6
506.1	346.1	8	5	139452	2626.8
518.1	494.2	8	5	115631	2059.9
521.0	739.2	8	5	132763	7138.6
523.6	526.2	8	5	66650	1397.6
524.7	351.5	8	5	114964	6373.3
524.0	833.7	8	5	64113	3786.0
533.7	862.6	8	5	116151	7263.2
534.8	357.5	8	5	66722	3171.4
538.1	408.6	8	5	115672	7795.3
539.7	874.8	8	5	64212	3820.3
562.7	770.6	8	5	64223	5259.4
566.5	446.2	8	5	115655	8931.9
571.5	543.1	8	5	117111	3878.2
619.7	489.5	8	5	145654	4542.9
633.9	340.4	8	5	116853	3531.7
828.2	1349.2	8	5	69164	3045.5
838.2	1660.6	8	5	133101	5539.2
852.7	1525.2	8	5	69419	6689.4
858.0	1669.2	8	5	75419	7696.3
868.1	1642.3	8	5	75429	2042.6
873.2	1565.5	8	5	74331	2884.0
875.6	1479.4	8	5	74865	3562.4
877.7	1383.6	8	5	75439	2891.8
890.2	1471.6	8	5	150357	1760.7
891.8	1383.6	8	5	74894	3848.6
892.9	1419.8	8	5	74892	10041.4
907.4	1562.1	8	5	75472	3305.2
925.1	1471.4	8	5	74413	7257.8
927.7	1755.7	8	5	75514	6624.4
942.8	1422.4	8	5	72144	5249.7
942.4	1674.2	8	5	75527	3134.4
945.2	1773.0	8	5	75533	2094.0
957.0	1754.3	8	5	74979	3527.1
965.7	1755.5	8	5	75562	6899.7
971.6	421.7	8	5	133373	7183.4
992.4	1419.5	8	5	118655	3222.6
991.8	1569.2	8	5	10025	3309.5
995.8	1539.3	8	5	75027	8794.2
994.5	1578.0	8	5	75594	2417.7
996.1	1453.7	8	5	118704	3965.7
1009.2	1627.2	8	5	146670	4034.0
1022.2	1348.6	8	5	82741	3900.8
1024.9	1465.2	8	5	118688	5739.6
1028.7	1647.3	8	5	75661	6150.6
1033.1	1700.2	8	5	75665	6700.9
1071.0	1669.8	8	5	75704	7078.6
1075.9	1472.0	8	5	11237	3779.6
1088.1	1546.2	8	5	74630	5906.6
1126.2	1686.5	8	5	75756	2638.0
1131.4	1757.0	8	5	75223	3380.4
1135.2	600.6	8	5	119757	2721.9
1135.6	1432.8	8	5	53622	1704.9
1147.6	711.2	8	5	88209	2883.8
1163.3	578.9	8	5	119772	5652.7
1169.2	491.0	8	5	120958	3742.2
1171.3	1010.8	8	5	88626	2811.7
1172.1	1785.4	8	5	121870	4646.6
1172.7	764.4	8	5	85650	4077.6
1174.2	695.9	8	5	88000	2653.4
1190.8	1496.8	8	5	87209	4116.8
1192.4	665.2	8	5	89141	4762.7
1193.1	1847.9	8	5	121877	3665.3
1216.2	502.4	8	5	11330	4597.0
1220.0	1623.9	8	5	75300	5938.6
1224.1	730.7	8	5	122355	3803.4
1224.7	781.1	8	5	146906	5812.9
1227.2	1829.9	8	5	122544	2219.0
1245.6	847.8	8	5	85849	5585.8
1246.9	858.4	8	5	85682	1429.2
1251.1	1802.6	8	5	121893	3731.1
1263.7	645.2	8	5	147038	5584.8
1264.9	678.2	8	5	90263	4385.0
1266.5	1583.8	8	5	75895	5238.6
1266.3	867.2	8	5	85864	3538.8
1274.5	876.0	8	5	85709	9818.1
1277.1	526.9	8	5	123291	8754.9
1279.7	867.6	8	5	85871	8578.8
1279.1	925.7	8	5	85870	3780.3
1280.2	1727.8	8	5	75904	3622.5
1288.2	727.1	8	5	92043	5917.6
1289.5	1517.2	8	5	90365	3840.6
1297.0	648.0	8	5	93558	3171.8
1302.5	812.8	8	5	92519	2169.6
1301.2	838.7	8	5	141743	4184.0
1302.6	532.5	8	5	91990	7295.4
1314.4	670.4	8	5	123540	3063.1
1325.2	827.7	8	5	147151	2930.9
1327.4	576.7	8	5	94225	3952.3
1331.2	685.4	8	5	92799	4285.9
1332.1	850.4	8	5	94610	4396.4
1337.6	734.0	8	5	93070	1951.0
1342.8	808.4	8	5	94306	5597.7
1355.6	749.7	8	5	94308	4051.1
1356.7	761.0	8	5	94294	6376.8
1363.2	478.3	8	5	95213	4800.3
1365.5	762.9	8	5	123796	1502.5
1385.7	686.3	8	5	124195	3179.9
1396.0	865.8	8	5	95076	3158.9
1400.4	662.3	8	5	124190	3822.8
1401.6	691.4	8	5	96408	3167.5
1414.3	602.6	8	5	93528	3747.2
1416.0	631.3	8	5	93608	2820.3
1419.7	898.0	8	5	97526	3227.4
1437.8	835.5	8	5	97729	2601.2
1453.6	614.0	8	5	97271	5137.0
1464.6	857.2	8	5	97868	3611.1
1465.5	526.2	8	5	98563	3961.8
1468.5	946.4	8	5	11528	6613.1
1469.7	514.2	8	5	125096	5656.5
1479.6	600.6	8	5	97988	4456.1
1479.3	765.7	8	5	125571	5466.4
1488.2	516.2	8	5	142488	4681.8
1490.7	490.7	8	5	125103	3239.2
1490.4	679.8	8	5	125728	5588.6
1493.6	1021.1	8	5	151389	2738.3
1495.9	871.7	8	5	125856	6294.3
1499.9	1723.5	8	5	142793	1498.1
1505.1	886.1	8	5	125854	2428.6
1510.4	928.5	8	5	136311	7894.2
1516.9	494.7	8	5	98494	4846.0
1520.5	618.4	8	5	11578	3675.1
1530.7	646.8	8	5	11584	2274.6
1532.7	1592.9	8	5	151608	6574.1
1543.2	754.4	8	5	143010	4674.0
1548.2	792.2	8	5	100045	887.9
1548.8	452.5	8	5	100182	4043.8
1551.1	592.0	8	5	99958	2830.4
1551.7	631.0	8	5	126252	5101.2
1553.1	638.8	8	5	99519	3006.6
1551.0	557.9	8	5	99354	3804.5
1555.4	1008.1	8	5	10457	4566.6
1583.4	878.4	8	5	100698	2477.0
1591.8	1018.1	8	5	10508	3584.1
1598.7	475.0	8	5	128366	7962.8
1605.8	750.5	8	5	126650	2454.4
1604.1	1034.5	8	5	101472	4423.1
1606.2	584.5	8	5	100985	4381.7
1610.5	494.9	8	5	148040	7837.1
1621.3	517.8	8	5	101629	4467.3
1625.5	511.3	8	5	127578	3653.6
1628.6	1080.0	8	5	10547	3510.9
1650.7	648.0	8	5	101185	2928.5
1658.0	661.6	8	5	102535	4067.3
1659.1	729.3	8	5	143258	4076.4
1683.5	769.9	8	5	103307	2769.2
1695.8	781.9	8	5	148206	1811.7
1703.9	983.6	8	5	137365	8506.6
1720.7	1695.5	8	5	148266	5260.0
1729.3	973.9	8	5	105694	4907.0
1735.0	546.5	8	5	128409	1862.2
1773.5	657.4	8	5	103924	1471.9
1777.6	628.1	8	5	104047	5717.7
1779.6	567.8	8	5	129671	5775.3
1799.2	585.5	8	5	11822	2577.7
1801.4	728.2	8	5	130433	5704.5
1803.6	529.1	8	5	129720	3924.7
1815.5	988.2	8	5	106895	2350.6
1830.2	971.8	8	5	106901	2933.0
1833.3	1709.9	8	5	143998	5709.7
1834.5	492.8	8	5	129727	10746.1
1844.5	683.8	8	5	107596	5099.5
1855.0	950.4	8	5	137850	3988.8
1859.9	612.5	8	5	10706	5497.6
1864.7	917.3	8	5	130612	4331.9
1864.6	533.9	8	5	129699	1794.3
1864.3	1032.4	8	5	137893	4311.7
1889.4	684.6	8	5	104075	2634.7
1901.8	619.3	8	5	104082	5236.9
1941.7	117.8	8	5	10741	9936.4
1946.2	311.5	8	5	148859	5027.2
1945.0	679.6	8	5	103849	4916.7
1950.5	780.7	8	5	138104	5743.5
1953.7	643.6	8	5	103974	4708.8
1960.2	777.7	8	5	131317	5240.8
1963.1	818.7	8	5	144317	1843.0
1967.7	793.3	8	5	138108	7758.2
1968.1	1178.9	8	5	144256	1662.7
1979.5	898.2	8	5	152511	10650.2
1997.8	678.4	8	5	103991	4172.5
2003.3	667.2	8	5	104117	3751.2
2002.6	726.4	8	5	108713	4999.9
2042.9	1079.8	8	5	10784	6093.5
25.9	403.7	8	5	131408	1906.3
27.6	392.9	8	5	131401	806.4
29.7	457.5	8	5	138521	4391.5
32.0	321.1	8	5	138502	1677.1
36.3	309.6	8	5	54095	2110.3
36.3	345.0	8	5	138487	5374.1
39.8	440.4	8	5	108809	2135.7
46.1	482.7	8	5	144527	2795.2
47.6	323.2	8	5	54096	1546.1
53.1	109.2	8	5	10802	4337.5
55.9	276.3	8	5	109366	4321.4
55.1	494.1	8	5	138523	5362.6
57.6	208.5	8	5	144546	4561.5
63.9	222.6	8	5	144540	2504.3
66.6	217.3	8	5	144548	7884.7
67.0	405.9	8	5	131413	2422.1
68.0	369.5	8	5	109312	2890.9
70.1	377.9	8	5	109311	4155.9
71.0	299.0	8	5	54099	1674.2
71.6	311.7	8	5	54100	3240.3
71.8	348.8	8	5	9619	7486.8
71.8	907.5	8	5	59689	4301.4
73.5	325.2	8	5	54091	1746.3
77.4	284.4	8	5	109157	4359.5
78.3	236.9	8	5	144551	1171.7
77.9	271.4	8	5	109146	3206.7
80.0	918.4	8	5	59691	3299.8
80.5	406.7	8	5	109113	3358.5
79.9	845.8	8	5	59474	2977.4
80.3	890.5	8	5	138620	5754.0
82.4	314.9	8	5	138622	2934.6
81.8	474.9	8	5	10809	3509.6
82.0	927.7	8	5	59478	2242.2
81.8	933.1	8	5	59478	3510.7
83.3	447.6	8	5	109033	2432.2
84.4	501.7	8	5	148930	4982.9
85.9	822.3	8	5	59695	3427.0
87.4	441.6	8	5	109033	4055.1
87.7	299.6	8	5	109147	4550.9
87.6	369.8	8	5	109305	3542.3
87.6	404.8	8	5	109073	3635.1
88.5	804.1	8	5	59479	1739.1
89.3	307.0	8	5	109159	4518.0
90.3	481.9	8	5	109615	4620.4
90.3	488.6	8	5	109616	2321.1
90.6	257.1	8	5	109388	3255.9
92.0	353.0	8	5	149049	2326.8
90.2	410.1	8	5	109073	8884.9
92.5	431.8	8	5	131527	8523.0
93.6	346.8	8	5	144686	3378.7
94.4	363.4	8	5	144715	2397.2
95.7	785.4	8	5	9625	2619.5
96.2	1591.9	8	5	10813	1927.6
100.3	343.2	8	5	109680	2538.6
100.3	453.0	8	5	10815	1583.1
100.4	481.8	8	5	149069	2632.0
102.2	966.0	8	5	144718	4272.6
104.7	421.0	8	5	109710	2625.7
104.9	366.3	8	5	54215	4236.1
105.9	152.3	8	5	149050	2840.6
106.9	358.8	8	5	144727	2255.6
107.0	183.5	8	5	131568	1687.9
107.5	245.7	8	5	109391	4361.9
107.8	852.2	8	5	59706	3784.9
111.9	882.1	8	5	59500	2992.0
113.6	357.4	8	5	144728	5014.6
112.9	375.5	8	5	10819	1405.5
113.3	381.5	8	5	54574	3685.8
113.6	947.3	8	5	59497	3890.2
115.4	983.4	8	5	144724	4072.6
116.1	272.2	8	5	109720	2202.4
116.9	472.0	8	5	56145	1384.7
117.4	259.9	8	5	109742	2742.5
118.8	351.9	8	5	54575	2094.7
121.3	204.2	8	5	138632	2629.7
121.8	961.8	8	5	59710	5786.4
125.1	465.9	8	5	149109	2757.4
125.5	979.7	8	5	59505	7671.0
126.6	383.3	8	5	54578	2831.7
126.8	818.9	8	5	109797	2865.9
127.5	280.3	8	5	54579	1536.0
127.5	337.8	8	5	10829	2124.9
127.8	182.8	8	5	131570	2009.8
129.2	893.2	8	5	59508	2504.4
131.3	361.7	8	5	54577	1672.8
131.7	978.1	8	5	59712	3402.2
132.4	277.4	8	5	54579	2771.0
132.6	405.3	8	5	110063	3114.7
132.8	807.5	8	5	59715	2738.8
132.9	873.9	8	5	59714	3294.6
133.4	935.0	8	5	59713	5640.1
133.1	1078.9	8	5	144899	2158.3
135.5	862.2	8	5	10832	2071.1
136.1	211.8	8	5	131679	2765.6
136.2	221.2	8	5	109394	2775.9
136.2	394.5	8	5	110172	4170.3
136.7	812.5	8	5	59715	3740.7
137.1	247.0	8	5	109744	10334.7
138.0	264.7	8	5	149119	1921.8
137.0	857.7	8	5	10832	3053.3
138.1	492.7	8	5	55982	1826.6
141.3	149.8	8	5	110155	1598.6
141.8	138.3	8	5	110152	4553.0
143.2	385.2	8	5	54293	3316.5
144.0	258.9	8	5	149119	2081.9
143.8	464.2	8	5	56153	3696.7
144.3	832.0	8	5	59290	1823.0
146.2	276.4	8	5	54582	5233.0
147.7	251.6	8	5	110284	3951.2
147.2	712.4	8	5	138664	2044.4
147.3	824.3	8	5	59290	2840.5
148.2	157.7	8	5	110460	1463.4
147.7	447.2	8	5	138690	2780.5
148.2	743.3	8	5	110386	3152.4
147.5	885.2	8	5	59526	3122.6
149.5	219.2	8	5	110702	5075.9
148.7	988.0	8	5	59527	7894.0
150.8	188.2	8	5	110182	1988.3
149.5	471.2	8	5	131705	1921.2
149.8	910.1	8	5	59725	3476.1
152.0	370.6	8	5	54589	7585.6
152.8	350.6	8	5	54591	2285.4
152.4	763.0	8	5	110256	3456.0
153.5	427.8	8	5	56156	8434.1
154.0	729.1	8	5	110341	3074.9
156.0	857.3	8	5	59537	2979.5
158.0	337.7	8	5	54493	3034.3
157.8	881.2	8	5	10840	4672.5
158.6	260.0	8	5	110286	4620.8
159.8	166.8	8	5	110462	2763.4
160.3	398.9	8	5	55986	5418.7
160.2	899.5	8	5	59733	5648.2
161.1	213.4	8	5	110704	2780.0
161.7	231.7	8	5	149238	1327.1
162.6	358.4	8	5	54538	2796.7
164.6	855.0	8	5	59539	3820.5
165.7	266.9	8	5	54595	5508.5
167.3	912.2	8	5	59541	2103.0
168.1	740.1	8	5	110389	5769.0
168.5	903.3	8	5	59738	3051.5
170.3	439.5	8	5	56162	1917.2
170.0	857.2	8	5	59539	3305.3
170.5	879.1	8	5	59736	2954.2
170.8	243.9	8	5	149251	2913.2
171.7	478.5	8	5	145045	2886.2
172.4	808.4	8	5	59740	2383.2
172.3	842.2	8	5	59746	2417.6
173.6	328.7	8	5	54600	1631.9
174.0	404.2	8	5	110545	3349.6
173.0	829.6	8	5	59749	5325.6
174.7	687.4	8	5	55992	2543.7
174.2	850.2	8	5	59312	6350.6
175.1	471.0	8	5	145046	2459.0
176.0	937.1	8	5	59741	4634.7
177.9	149.8	8	5	110468	1486.8
177.3	713.7	8	5	149291	822.6
180.0	299.9	8	5	111060	2618.6
179.8	376.2	8	5	111125	1448.1
179.4	920.8	8	5	59748	4279.4
180.7	259.0	8	5	131734	2048.8
181.4	757.2	8	5	55370	2183.1
181.2	812.1	8	5	59752	2094.8
182.6	332.0	8	5	54603	2139.4
184.7	270.3	8	5	55124	3623.2
185.8	373.3	8	5	111126	2379.2
187.0	454.5	8	5	55997	2439.4
186.9	691.8	8	5	56165	3071.2
187.2	887.6	8	5	59759	3790.7
188.0	132.4	8	5	149324	1409.4
189.0	807.0	8	5	59761	4772.1
188.7	800.6	8	5	59755	1891.2
190.0	759.4	8	5	131770	2970.7
190.4	948.0	8	5	138814	6820.6
191.7	404.3	8	5	111092	2898.5
192.9	812.0	8	5	59765	3714.8
193.6	448.8	8	5	56171	5309.7
194.3	684.4	8	5	56170	7733.7
195.2	803.9	8	5	59766	5130.8
195.8	285.6	8	5	111258	3631.7
198.0	607.6	8	5	111271	4791.5
198.5	625.5	8	5	56172	1604.1
198.8	698.4	8	5	138830	5372.9
199.1	141.1	8	5	111233	1776.8
200.8	394.2	8	5	111129	2842.3
200.0	414.3	8	5	111121	6518.7
203.0	866.5	8	5	59770	3204.9
201.0	911.1	8	5	59772	10348.9
203.1	172.4	8	5	131786	1658.8
206.8	180.1	8	5	131787	2401.6
209.1	346.4	8	5	111345	1772.3
210.2	56.3	8	5	9673	4283.6
210.3	228.5	8	5	111967	10946.2
210.5	744.6	8	5	138843	3840.9
212.3	267.5	8	5	111243	4153.7
212.8	326.7	8	5	149387	2288.3
212.4	612.8	8	5	145124	3959.2
214.0	845.5	8	5	10856	2944.4
215.1	705.7	8	5	145095	3688.3
216.4	390.7	8	5	111131	1637.0
216.9	673.6	8	5	55880	3990.7
219.3	806.9	8	5	59780	2209.0
220.0	895.8	8	5	10859	1230.7
220.0	967.6	8	5	131848	4728.9
220.6	395.8	8	5	111565	3224.5
222.1	403.5	8	5	10858	1667.4
222.2	698.0	8	5	56016	2820.1
223.0	386.8	8	5	111132	1710.4
226.9	672.4	8	5	145145	1955.9
226.8	936.7	8	5	59788	1524.2
229.5	248.0	8	5	110648	2990.9
233.0	615.6	8	5	145146	2299.8
232.2	632.1	8	5	9686	2018.3
231.7	1781.1	8	5	132095	4019.1
233.5	319.4	8	5	54552	3168.8
232.9	825.6	8	5	59581	2674.7
234.0	328.8	8	5	149448	2228.9
235.0	381.9	8	5	111570	2442.3
235.8	372.0	8	5	54611	2778.9
235.5	390.4	8	5	111569	1106.3
236.3	435.9	8	5	138898	2294.6
236.8	515.0	8	5	56196	4084.8
237.3	784.0	8	5	111615	3070.1
238.5	887.7	8	5	59796	4067.6
239.3	686.2	8	5	56200	2739.4
239.6	239.2	8	5	138866	2380.2
240.5	349.8	8	5	54612	3393.3
240.0	898.0	8	5	59583	1608.3
241.7	250.7	8	5	110722	3660.6
242.2	539.8	8	5	56033	2070.0
242.1	702.0	8	5	56204	6588.3
242.2	903.6	8	5	59800	1800.1
242.7	662.7	8	5	9692	2963.9
244.7	330.8	8	5	54614	3346.6
243.7	859.8	8	5	111650	3759.9
245.9	374.2	8	5	54555	4190.3
245.7	445.5	8	5	138900	2498.5
245.9	690.2	8	5	56041	3876.0
247.0	846.9	8	5	111651	1293.8
247.4	549.1	8	5	149451	1467.9
248.3	925.0	8	5	59805	2866.6
247.9	948.6	8	5	59596	1792.4
249.1	245.0	8	5	110723	6466.2
251.1	360.1	8	5	54618	2627.2
251.4	876.4	8	5	55476	4041.1
250.7	932.1	8	5	59595	3283.2
252.0	773.0	8	5	59808	6135.4
256.0	874.1	8	5	55479	2143.3
257.0	418.5	8	5	111501	1587.7
256.4	887.8	8	5	59376	7682.6
257.5	335.0	8	5	54619	2336.0
257.6	647.3	8	5	56222	3778.6
256.7	728.5	8	5	56223	6297.9
256.8	928.6	8	5	59595	4187.3
258.8	716.0	8	5	56224	3312.1
261.8	560.6	8	5	56229	7383.1
262.0	834.5	8	5	55498	3736.7
265.0	903.9	8	5	59816	2386.3
264.8	752.3	8	5	56061	3533.4
265.3	829.6	8	5	55499	2122.6
265.6	800.8	8	5	59815	10518.2
267.8	405.5	8	5	145162	1330.7
267.3	846.0	8	5	111654	3175.2
267.6	561.5	8	5	56229	1786.5
268.2	743.5	8	5	56063	5989.6
272.0	687.7	8	5	56236	4408.6
271.8	714.6	8	5	56237	1295.0
272.8	243.9	8	5	145165	3920.7
273.0	612.5	8	5	111700	2893.9
273.7	905.1	8	5	59816	2710.4
276.5	200.0	8	5	111962	4277.2
279.2	586.3	8	5	56253	3044.4
280.2	331.9	8	5	54629	4934.9
282.7	499.9	8	5	58313	2352.5
284.3	222.4	8	5	111952	1973.3
285.0	323.5	8	5	54569	2488.1
285.5	723.2	8	5	56257	1665.2
286.0	466.3	8	5	112620	1383.8
286.1	678.6	8	5	56088	1992.0
287.8	696.0	8	5	56258	2968.4
289.3	758.1	8	5	111918	896.5
290.4	418.4	8	5	112621	11060.2
290.0	482.0	8	5	112073	3138.7
290.8	214.4	8	5	111972	3194.7
291.6	786.4	8	5	58421	6950.6
290.7	855.4	8	5	55523	4777.9
290.8	900.4	8	5	59608	3051.1
291.7	519.7	8	5	112175	985.1
292.3	626.2	8	5	56266	1464.8
293.0	615.4	8	5	56263	1739.2
294.1	288.3	8	5	54571	3662.3
294.0	802.4	8	5	58404	2569.8
295.6	738.1	8	5	55933	1976.7
295.6	792.9	8	5	58421	3144.9
297.9	837.0	8	5	111791	3256.6
299.9	242.8	8	5	138965	1841.1
300.0	660.6	8	5	132191	3394.3
300.4	210.7	8	5	112241	2925.5
299.8	227.6	8	5	112242	1869.1
300.8	376.2	8	5	54634	4636.0
301.0	393.9	8	5	149521	2846.6
301.4	715.9	8	5	10895	3125.4
301.2	833.9	8	5	111792	3643.6
303.0	500.7	8	5	112309	2082.9
301.8	638.6	8	5	55946	2072.7
304.3	1179.1	8	5	10896	7217.1
306.0	272.1	8	5	149499	6491.2
305.9	756.0	8	5	58424	4582.5
307.5	563.2	8	5	55953	4020.8
307.7	751.4	8	5	58424	3481.9
307.5	971.6	8	5	59616	2905.4
308.1	303.6	8	5	54637	4454.3
307.2	340.5	8	5	112392	5240.5
308.7	766.7	8	5	58390	1974.1
308.5	826.7	8	5	111775	2279.1
309.3	496.9	8	5	10901	5251.0
308.8	839.4	8	5	111754	1866.0
312.5	691.3	8	5	56112	5101.4
312.7	592.4	8	5	56273	2033.9
313.5	618.0	8	5	56113	2480.7
314.8	957.0	8	5	59617	4732.3
316.0	526.3	8	5	112371	3176.9
316.4	709.3	8	5	55952	1664.1
316.3	888.5	8	5	10903	3801.5
317.3	695.2	8	5	56281	2313.7
316.7	855.6	8	5	58592	1047.9
318.9	258.7	8	5	139002	2454.7
319.1	774.6	8	5	58428	1335.1
321.4	681.6	8	5	56285	6051.7
321.4	2027.5	8	5	149560	6254.0
322.2	660.6	8	5	56286	4972.6
322.5	725.5	8	5	113402	5394.6
323.4	719.0	8	5	10909	2872.9
326.3	654.3	8	5	55962	3361.9
326.9	667.2	8	5	10910	2876.9
327.4	743.7	8	5	58433	4702.1
327.9	850.0	8	5	111798	1040.8
330.2	254.0	8	5	132216	3601.4
330.2	919.8	8	5	59623	1971.9
331.2	212.9	8	5	112240	1531.6
331.0	225.7	8	5	112238	3204.7
330.8	339.4	8	5	139016	3153.9
331.8	499.8	8	5	10912	1833.2
332.3	736.9	8	5	149579	2001.9
332.8	419.9	8	5	132228	1707.7
333.4	461.0	8	5	112567	3790.6
333.3	685.6	8	5	58765	1902.1
335.6	380.2	8	5	58679	2656.4
336.8	268.5	8	5	139034	2682.2
336.5	495.3	8	5	112700	3440.8
336.0	832.6	8	5	111780	6511.8
336.8	922.6	8	5	10913	1435.4
337.6	211.6	8	5	113482	2753.8
339.2	625.2	8	5	65303	9227.0
339.8	803.6	8	5	113452	2357.5
341.1	509.6	8	5	112702	5113.5
341.7	812.0	8	5	113452	4392.5
341.3	655.5	8	5	56131	1950.3
342.1	775.8	8	5	62592	4184.8
341.9	790.7	8	5	62580	1055.7
342.0	1520.0	8	5	145224	2324.5
343.2	950.3	8	5	59845	3003.6
344.2	266.9	8	5	145246	3434.0
344.3	634.5	8	5	113658	2556.0
344.9	740.5	8	5	62464	3319.6
346.1	280.6	8	5	132245	1503.6
346.3	322.5	8	5	139060	2408.2
346.3	340.1	8	5	132262	6715.9
346.4	1515.4	8	5	145224	5086.2
347.3	887.8	8	5	59633	4522.6
346.8	923.5	8	5	153935	2620.2
350.3	269.6	8	5	145246	5494.2
351.6	350.1	8	5	132261	2608.7
350.9	587.2	8	5	113707	2922.1
351.8	860.2	8	5	113630	3726.9
351.1	960.6	8	5	59844	5091.0
352.6	624.4	8	5	65304	1577.8
352.8	805.1	8	5	62595	1365.2
353.3	847.4	8	5	111803	1151.3
354.8	566.8	8	5	149605	2110.4
355.6	633.5	8	5	65306	2003.9
357.8	354.2	8	5	149594	3004.9
356.7	760.7	8	5	10920	1843.9
357.7	860.9	8	5	113631	4015.5
358.8	492.1	8	5	112712	1651.8
358.6	727.7	8	5	113748	1994.6
359.7	227.2	8	5	113801	3768.9
359.2	241.6	8	5	113686	3557.4
359.5	841.6	8	5	111802	1070.2
359.3	669.8	8	5	132276	5759.7
360.8	939.0	8	5	59854	2624.4
361.6	908.4	8	5	59642	1548.2
362.7	736.5	8	5	113749	3038.1
365.3	506.2	8	5	113726	3006.5
365.1	697.3	8	5	114047	1783.4
366.7	785.9	8	5	62583	1394.5
368.3	568.0	8	5	113712	2218.0
368.6	912.0	8	5	10929	749.1
371.6	793.6	8	5	62584	2932.1
371.6	657.8	8	5	62796	6043.1
374.8	208.7	8	5	145290	7481.2
375.2	932.7	8	5	59645	1700.8
376.5	281.0	8	5	10937	2049.9
376.0	665.8	8	5	65307	4886.5
376.5	695.9	8	5	114048	3159.8
377.7	775.0	8	5	62573	2793.7
378.2	629.9	8	5	65308	3448.3
379.0	409.6	8	5	62865	2369.5
378.9	444.4	8	5	112654	2587.0
379.6	679.3	8	5	114041	4365.6
381.0	731.0	8	5	62569	5546.5
381.3	711.5	8	5	113676	1920.3
382.2	802.4	8	5	62601	1529.4
381.8	1375.8	8	5	145293	2978.8
383.6	525.4	8	5	114537	5959.4
384.1	608.3	8	5	10939	2512.1
384.2	660.6	8	5	139172	2968.7
385.2	343.6	8	5	145300	1766.7
386.3	555.2	8	5	114145	2911.2
388.2	446.3	8	5	112724	5073.3
388.7	878.5	8	5	59659	1361.6
388.9	452.0	8	5	112724	3262.1
388.7	483.7	8	5	114204	3335.1
391.0	480.0	8	5	114204	4460.0
389.0	784.1	8	5	62604	12008.3
392.5	384.6	8	5	113856	2333.7
392.6	408.2	8	5	112725	3471.4
393.7	648.5	8	5	132353	3623.8
394.3	720.5	8	5	132459	4309.0
393.7	744.3	8	5	62874	1981.3
394.2	809.9	8	5	64132	3264.0
393.9	863.2	8	5	59876	3979.0
395.5	249.7	8	5	149643	2763.1
394.6	293.2	8	5	114386	4920.4
395.6	884.9	8	5	59437	4199.6
398.0	629.0	8	5	65318	2920.6
398.1	421.7	8	5	112726	2139.2
399.1	517.6	8	5	149648	3653.5
398.7	677.0	8	5	65247	4548.4
399.8	659.6	8	5	139173	2640.9
400.5	475.7	8	5	112727	1214.5
400.7	609.4	8	5	65320	2756.9
402.1	426.6	8	5	112729	2078.9
401.9	834.5	8	5	59884	4216.1
402.6	254.2	8	5	132391	1650.2
403.5	460.7	8	5	114182	1027.0
403.9	568.5	8	5	114233	3520.2
403.3	628.3	8	5	65324	6376.8
403.8	884.0	8	5	9772	5276.8
407.1	241.0	8	5	132392	4153.6
407.5	635.7	8	5	65188	2721.3
407.2	874.5	8	5	59890	1300.9
407.5	792.6	8	5	114365	930.8
408.1	851.3	8	5	59888	4284.7
409.3	366.8	8	5	139210	979.8
409.7	756.4	8	5	10958	2178.0
409.2	831.4	8	5	63958	1504.8
409.4	843.8	8	5	10956	3224.4
411.1	415.8	8	5	112730	1693.5
411.1	904.7	8	5	62923	2010.9
412.6	265.3	8	5	145330	1726.1
411.6	518.7	8	5	114545	1951.7
411.9	869.9	8	5	59889	1249.9
412.3	273.9	8	5	132481	4047.9
413.3	484.4	8	5	114206	2850.1
414.9	878.4	8	5	59890	1567.9
415.7	952.8	8	5	59893	5433.4
417.3	281.8	8	5	132482	1914.9
416.8	434.6	8	5	114184	6571.8
417.7	577.6	8	5	114244	2829.1
417.5	781.2	8	5	63009	961.7
418.0	868.2	8	5	59889	2035.7
419.9	942.0	8	5	59673	842.1
419.6	264.1	8	5	132396	2096.7
420.3	270.5	8	5	132395	2412.7
420.1	626.2	8	5	65258	4086.8
421.0	736.0	8	5	64050	2697.8
420.5	837.0	8	5	64138	4248.3
420.9	390.1	8	5	139213	2977.5
424.0	754.4	8	5	64139	2261.1
424.5	792.9	8	5	63010	4088.8
424.5	531.0	8	5	114549	1549.4
425.0	690.3	8	5	65336	4178.3
425.4	767.8	8	5	64143	1102.5
425.5	852.8	8	5	59894	2334.2
426.7	388.5	8	5	139202	2961.8
427.6	538.0	8	5	114529	1767.5
427.0	632.8	8	5	65337	1246.7
428.7	263.3	8	5	132397	1382.6
429.1	509.2	8	5	114533	5191.3
429.1	945.3	8	5	59899	2120.4
430.1	379.9	8	5	139202	3025.0
429.5	479.7	8	5	114552	4247.8
433.1	837.0	8	5	64150	1933.9
432.9	900.7	8	5	64154	2316.2
434.1	586.7	8	5	154067	1422.0
435.4	499.2	8	5	63217	2558.2
435.1	644.8	8	5	65264	5965.7
436.7	420.4	8	5	112734	6371.9
437.4	636.3	8	5	65266	4065.8
438.1	534.1	8	5	114553	2414.5
437.9	912.2	8	5	64152	1973.6
439.6	362.2	8	5	115085	3915.5
438.9	883.4	8	5	64059	4637.8
440.9	343.8	8	5	132507	3310.6
441.4	607.0	8	5	114760	1173.2
440.7	786.7	8	5	64159	1205.0
442.9	320.4	8	5	139285	1935.0
443.0	898.1	8	5	64161	2334.3
442.5	920.8	8	5	145339	3054.8
443.6	494.7	8	5	63212	1207.4
446.9	392.7	8	5	112735	5672.1
447.6	879.9	8	5	64165	2437.0
449.5	629.7	8	5	65208	5176.3
449.8	641.8	8	5	65343	1110.7
451.2	918.9	8	5	59686	3999.8
452.9	450.8	8	5	114835	3272.0
453.7	869.9	8	5	64168	3194.3
454.8	596.0	8	5	10981	2416.5
454.8	850.8	8	5	64167	1952.9
457.7	675.8	8	5	115308	1759.1
456.7	969.9	8	5	59908	3491.2
458.3	560.1	8	5	63292	2551.2
458.2	585.2	8	5	63461	4801.9
459.0	486.3	8	5	115292	2438.1
460.4	996.2	8	5	59687	7506.1
460.9	690.5	8	5	65350	4634.6
461.3	840.6	8	5	64069	3007.3
460.8	907.6	8	5	63338	2392.4
462.6	460.0	8	5	114848	1386.2
462.1	531.0	8	5	115187	5687.3
463.1	664.8	8	5	65349	1487.1
463.0	772.6	8	5	64173	3474.2
465.9	676.5	8	5	115308	3163.4
466.0	405.7	8	5	115101	4780.5
466.6	897.7	8	5	64176	2155.7
466.7	341.9	8	5	10985	3700.1
467.4	843.8	8	5	64177	4459.4
467.3	852.1	8	5	64073	2575.2
469.8	634.3	8	5	65354	8712.9
470.6	877.8	8	5	64081	4117.1
471.7	892.4	8	5	64180	1079.1
473.7	369.3	8	5	115327	3899.1
472.7	801.0	8	5	64181	1499.7
474.3	327.4	8	5	115368	2340.5
475.4	746.0	8	5	63122	1953.6
474.8	758.5	8	5	63125	2031.6
475.0	883.7	8	5	64183	2385.8
476.8	443.5	8	5	114849	1191.7
478.2	532.5	8	5	115204	2170.6
478.2	963.1	8	5	59912	6076.4
479.6	607.8	8	5	139329	4973.0
480.1	585.2	8	5	10991	2295.0
480.8	770.0	8	5	63119	1744.4
483.5	519.7	8	5	115205	2368.7
483.3	526.6	8	5	115205	1540.8
484.1	327.1	8	5	115370	884.8
484.2	625.9	8	5	65359	1446.9
485.0	668.1	8	5	65361	3756.5
485.8	839.5	8	5	64189	2971.9
488.9	769.0	8	5	66491	5728.1
488.6	979.0	8	5	145408	2541.5
489.4	750.5	8	5	63726	2647.3
493.1	624.8	8	5	65364	2605.2
494.9	402.2	8	5	115104	1717.8
496.0	487.8	8	5	115400	2393.3
