## Supplementary material for "Unified nonparametric analysis of single-molecule spatial omics data using probabilistic indices": Data used in the analysis from already existing publications: phzE1_merged_spots.txt (part 2 of 2)

spot_coord_i	spot_coord_j	spot_coord_z	spots_fov	spots_cell_id	spot_intensity
496.4	525.4	8	5	115207	1663.5
496.4	969.0	8	5	139393	3401.8
498.0	837.3	8	5	64193	2071.6
498.2	753.5	8	5	132761	4119.3
499.2	912.6	8	5	64195	2966.3
500.7	316.4	8	5	139438	5342.0
501.8	583.7	8	5	139412	1413.2
500.9	698.7	8	5	132601	7512.7
501.2	830.9	8	5	64197	1976.0
502.3	336.6	8	5	114953	2033.0
502.5	475.1	8	5	115612	2357.3
503.0	937.0	8	5	149738	5604.8
503.9	400.3	8	5	115423	2564.9
504.6	435.6	8	5	112741	2579.1
504.0	704.6	8	5	132601	1615.5
504.0	875.7	8	5	64097	3671.0
506.1	508.9	8	5	132640	3537.3
505.7	533.6	8	5	115211	5590.8
505.6	616.6	8	5	65370	2737.8
506.8	350.7	8	5	114960	1926.7
507.1	630.9	8	5	65371	6572.3
506.5	737.8	8	5	132699	2271.1
507.0	751.5	8	5	132709	2319.2
510.6	756.5	8	5	11008	5969.1
510.4	809.6	8	5	64200	2899.7
510.8	834.1	8	5	64099	2436.2
510.8	853.0	8	5	64199	1789.2
512.0	504.1	8	5	66682	1716.2
513.9	470.6	8	5	115661	5068.8
514.9	591.8	8	5	63477	1187.8
514.8	638.8	8	5	132647	3839.7
514.4	645.4	8	5	9824	4200.1
518.6	623.6	8	5	63456	2646.4
518.3	804.4	8	5	66554	1169.3
520.4	596.1	8	5	63478	2800.7
521.0	788.7	8	5	64204	3402.7
520.9	859.7	8	5	64108	3082.7
522.2	564.5	8	5	66693	4369.1
524.0	428.5	8	5	112743	2228.3
525.1	342.5	8	5	114963	2398.7
526.7	440.7	8	5	115664	5178.3
527.3	491.9	8	5	115639	1334.6
527.7	888.2	8	5	139466	3841.9
528.0	877.9	8	5	64205	3291.4
529.8	750.4	8	5	11021	2060.6
529.4	900.9	8	5	139467	4172.2
530.1	433.6	8	5	115666	6248.6
529.9	599.9	8	5	63484	1920.0
531.6	342.4	8	5	114966	3979.2
531.5	426.7	8	5	115666	2257.5
530.2	577.0	8	5	116207	9164.0
530.9	816.3	8	5	64109	2076.3
532.4	776.5	8	5	64209	8724.4
534.9	384.2	8	5	115620	1038.8
536.1	732.0	8	5	139537	2266.9
537.4	416.4	8	5	115644	4840.1
537.2	847.2	8	5	64214	6018.3
538.3	515.3	8	5	116086	2562.4
537.6	720.2	8	5	139543	1941.7
538.7	352.0	8	5	66722	1509.1
539.8	435.3	8	5	115673	2515.1
541.5	578.2	8	5	116193	1955.2
542.8	635.9	8	5	63460	1464.6
542.8	424.9	8	5	9839	2045.4
543.2	591.4	8	5	116208	3639.7
544.2	411.3	8	5	115672	1423.6
544.7	859.7	8	5	64122	1932.6
546.6	680.1	8	5	65299	1089.8
547.4	443.4	8	5	115675	2328.1
548.6	913.2	8	5	116428	1791.7
548.9	532.5	8	5	116085	2255.1
551.3	522.7	8	5	66901	4674.3
550.8	580.7	8	5	116209	1896.7
552.5	451.8	8	5	115676	2105.9
552.1	728.1	8	5	139585	1804.0
553.3	430.7	8	5	139591	3688.5
553.3	492.1	8	5	115677	2394.4
553.8	610.3	8	5	116451	4970.8
554.7	700.0	8	5	9842	2847.2
556.3	769.7	8	5	64220	3123.7
555.6	804.5	8	5	64217	1704.3
558.9	465.0	8	5	115681	4053.7
559.9	344.1	8	5	116683	1918.6
559.9	707.5	8	5	145508	4744.0
560.5	778.9	8	5	64222	2066.6
561.1	380.9	8	5	66986	2035.2
561.2	796.5	8	5	64225	3222.5
562.8	423.4	8	5	115684	3374.5
562.9	842.1	8	5	116719	1090.8
565.2	468.6	8	5	115685	3859.4
565.2	561.1	8	5	116223	2384.4
564.8	720.0	8	5	145509	3558.1
568.5	351.2	8	5	116483	3519.2
569.4	681.1	8	5	65226	2707.6
570.2	568.8	8	5	116226	8089.7
570.7	576.0	8	5	11043	1488.7
575.0	572.5	8	5	116218	1786.4
575.7	403.3	8	5	67163	1246.9
577.0	420.5	8	5	139650	2530.8
578.9	807.9	8	5	64228	4915.3
580.4	345.8	8	5	116845	3146.4
581.9	412.6	8	5	11050	2236.6
582.3	525.1	8	5	117113	2922.3
583.3	395.8	8	5	67166	1477.2
584.6	551.5	8	5	116229	2480.2
584.1	562.2	8	5	132878	1994.2
585.9	364.3	8	5	67277	4944.2
587.4	838.3	8	5	149825	5828.9
590.6	496.4	8	5	67206	2237.2
594.3	546.2	8	5	11056	1624.8
594.7	843.9	8	5	139668	3742.5
597.1	431.0	8	5	117261	5804.3
601.6	386.4	8	5	117315	3582.7
603.1	360.1	8	5	149926	924.2
604.1	1468.5	8	5	132920	2755.4
605.3	527.4	8	5	67855	3289.3
608.2	426.8	8	5	117389	3111.2
612.3	528.1	8	5	67854	10869.7
613.3	716.0	8	5	145611	5162.7
613.5	508.4	8	5	149944	2279.5
615.1	355.8	8	5	116832	1836.3
635.6	1759.5	8	5	11069	5452.4
638.8	304.0	8	5	145619	8116.2
638.7	381.0	8	5	68136	3736.7
644.0	407.6	8	5	117386	5018.2
648.2	516.1	8	5	117820	3703.5
656.9	385.5	8	5	68135	3192.1
661.0	358.0	8	5	116859	4844.6
666.6	333.9	8	5	116843	3097.8
674.3	1012.3	8	5	9898	4285.9
754.4	1518.3	8	5	11094	4232.1
763.4	1528.4	8	5	74807	4248.8
767.9	1538.6	8	5	133049	984.1
774.8	1483.2	8	5	68635	4705.4
775.2	646.5	8	5	158730	2345.3
778.6	1446.0	8	5	68636	2341.9
781.0	1540.7	8	5	75385	3799.2
781.9	1591.9	8	5	75388	1865.8
788.8	1420.3	8	5	68608	2112.0
788.7	1460.0	8	5	68641	4107.6
793.4	1595.1	8	5	75391	3124.9
796.1	1608.5	8	5	118211	2963.9
802.5	1591.9	8	5	75393	3152.1
805.5	1405.4	8	5	68924	1563.3
808.2	1360.6	8	5	69146	2882.7
808.5	1582.9	8	5	75394	2403.6
811.0	1489.0	8	5	69117	7419.7
812.9	1414.3	8	5	68647	4026.0
816.4	1388.6	8	5	69155	2988.2
816.9	1407.2	8	5	146229	2346.1
818.8	1431.3	8	5	69163	3861.2
822.7	1364.3	8	5	69161	2224.9
823.8	1480.2	8	5	69162	2709.6
823.7	1455.3	8	5	69158	2362.7
824.0	1340.8	8	5	69160	2781.7
827.0	1343.6	8	5	69164	2674.6
828.1	1502.2	8	5	69129	2394.4
828.3	1540.7	8	5	69329	3332.0
830.3	1530.4	8	5	69332	1873.0
834.1	1619.5	8	5	74826	4950.0
840.6	1668.7	8	5	140287	2709.4
840.9	1505.1	8	5	69129	4538.5
842.0	1640.3	8	5	75403	5074.8
843.8	1623.0	8	5	75404	3157.7
843.5	1494.7	8	5	69135	2501.3
848.0	1484.4	8	5	69178	3896.5
848.0	1546.5	8	5	75407	3710.4
849.9	1419.6	8	5	75408	2986.9
851.8	1617.2	8	5	75404	2097.4
855.2	1452.9	8	5	69181	3876.8
856.5	1394.4	8	5	69449	2955.3
856.3	1410.9	8	5	74304	1152.0
858.0	1680.6	8	5	75415	1942.8
858.0	1716.9	8	5	75412	1760.4
859.3	1537.9	8	5	69420	1701.0
859.6	1582.5	8	5	75417	4577.8
860.8	1697.9	8	5	74317	1855.0
862.9	1407.6	8	5	74304	2088.7
863.6	1437.9	8	5	69529	3367.3
864.4	1742.5	8	5	75414	2467.6
867.7	1687.2	8	5	69521	5128.4
873.6	1688.8	8	5	75437	2572.2
880.7	1640.9	8	5	74869	3090.7
881.9	1594.0	8	5	75440	3609.8
881.9	1608.8	8	5	74864	1660.8
881.7	1651.5	8	5	74869	1903.5
883.4	1725.0	8	5	75446	1907.7
884.3	425.3	8	5	133349	2350.9
886.2	1543.7	8	5	75449	2405.6
887.4	1355.3	8	5	74872	1491.7
889.8	1415.3	8	5	75454	5535.8
891.0	1654.8	8	5	75458	1828.1
892.2	1347.9	8	5	72044	3956.7
893.1	1430.6	8	5	150361	2525.2
894.5	1567.1	8	5	75443	2112.2
894.3	1628.7	8	5	11134	2157.1
898.3	1426.5	8	5	75465	1875.3
898.0	1697.5	8	5	74871	2527.0
903.6	1356.0	8	5	72129	2270.0
908.8	1390.0	8	5	74909	2592.1
911.2	1533.1	8	5	75485	3014.4
910.7	1574.1	8	5	75480	6247.8
912.2	1506.4	8	5	74400	1329.3
912.0	1522.2	8	5	75487	2057.0
914.7	1461.3	8	5	74904	2657.9
914.8	1711.1	8	5	74920	2614.6
915.7	1689.2	8	5	75494	5940.9
924.1	1720.4	8	5	74932	4365.1
925.3	1779.2	8	5	150410	2109.5
930.4	1440.2	8	5	118690	3466.8
931.9	1483.0	8	5	74417	1816.4
932.2	1511.9	8	5	75508	2521.0
934.8	1671.3	8	5	75510	1745.5
935.0	1773.0	8	5	75524	5595.2
934.6	1551.6	8	5	75515	1504.4
936.2	1696.7	8	5	74958	1764.4
937.0	1479.7	8	5	75521	3752.0
936.7	1498.9	8	5	75522	2912.3
937.7	1488.0	8	5	75519	1255.3
939.0	1403.7	8	5	72142	2484.6
939.1	1795.7	8	5	74429	2368.8
941.9	1701.1	8	5	74958	1993.5
944.6	1467.2	8	5	118691	5555.0
944.0	1381.5	8	5	72105	2772.1
945.2	1541.7	8	5	74964	986.2
945.6	1684.0	8	5	75532	3734.6
946.2	1647.0	8	5	74967	3708.2
948.5	1668.5	8	5	74981	3099.6
948.5	1738.2	8	5	11174	11164.5
950.3	1457.3	8	5	118666	7560.4
951.0	1808.2	8	5	75536	1497.1
952.8	1634.7	8	5	75548	1093.6
954.0	1439.6	8	5	118667	4058.8
953.8	1713.3	8	5	75539	1782.6
955.3	1495.8	8	5	75540	3843.7
958.3	1624.9	8	5	75549	10802.9
958.9	1530.0	8	5	75552	1628.4
959.9	1605.4	8	5	75556	3115.7
959.8	1549.3	8	5	75559	4040.4
962.0	1589.0	8	5	75555	2842.7
962.2	1443.3	8	5	118667	2065.3
962.3	1519.5	8	5	75552	3613.3
963.8	1419.6	8	5	72151	3475.3
965.6	1609.3	8	5	75000	4435.1
965.6	1772.9	8	5	75560	2346.1
969.9	1421.3	8	5	118670	2280.2
974.1	1503.5	8	5	75009	1992.5
973.3	1599.0	8	5	75569	4476.6
974.7	1743.7	8	5	75576	1859.9
977.7	1591.5	8	5	75004	3762.9
978.6	1645.7	8	5	75578	5335.4
978.2	1788.4	8	5	75583	8111.0
980.7	1366.1	8	5	72503	1654.2
980.2	1542.6	8	5	75014	2603.6
982.9	1563.0	8	5	75593	2651.8
983.8	1697.4	8	5	75596	3223.1
987.1	1478.0	8	5	118675	4354.2
987.2	1539.2	8	5	75595	2645.5
988.8	1500.3	8	5	10024	1661.8
987.8	1575.9	8	5	75594	2618.0
989.7	1455.5	8	5	118701	2262.2
989.1	1531.2	8	5	75595	1409.1
993.7	1517.8	8	5	75600	2093.3
994.2	1380.5	8	5	72155	2208.5
994.6	1500.4	8	5	10024	1307.3
999.2	1552.9	8	5	75030	3719.1
999.1	1606.7	8	5	75035	2818.1
999.3	1711.2	8	5	75607	2580.5
1001.5	1570.5	8	5	75616	2430.8
1004.5	1648.0	8	5	82571	1999.0
1005.9	1494.8	8	5	75037	1970.9
1007.5	1465.0	8	5	118709	1533.3
1011.6	1636.2	8	5	75629	4455.3
1010.9	1722.8	8	5	75626	3446.8
1011.7	1568.9	8	5	75627	3817.6
1014.9	1664.3	8	5	75634	2171.0
1015.8	1498.0	8	5	75631	2111.5
1018.5	1440.0	8	5	150498	1674.0
1017.9	1658.1	8	5	75073	1939.3
1019.5	1387.2	8	5	150500	1596.7
1021.4	1458.5	8	5	118710	2479.8
1023.5	1495.1	8	5	75647	2231.1
1026.4	1411.6	8	5	75646	1531.8
1026.1	1512.9	8	5	75062	2988.6
1026.6	1654.7	8	5	75655	9585.3
1027.4	1808.2	8	5	75079	5549.9
1030.0	1533.7	8	5	75664	3976.5
1030.8	1663.3	8	5	75648	2310.7
1030.9	1397.9	8	5	75658	3003.4
1036.6	1511.1	8	5	75673	2607.7
1040.0	1577.1	8	5	75675	2814.4
1039.1	1652.8	8	5	83487	2500.4
1041.1	1718.6	8	5	75682	2711.7
1042.6	1458.2	8	5	83550	1689.0
1043.3	1347.4	8	5	119294	2299.1
1044.8	1587.7	8	5	74573	3011.6
1052.8	1610.9	8	5	75691	3435.9
1062.4	1371.6	8	5	119298	3072.2
1064.1	1411.8	8	5	75703	1419.8
1065.6	1611.2	8	5	75700	3718.4
1073.1	1723.3	8	5	75147	2506.2
1074.4	1632.5	8	5	75719	2775.3
1076.3	1611.7	8	5	75718	3765.1
1079.8	1684.4	8	5	75721	2879.8
1080.9	1664.2	8	5	75728	4146.9
1084.7	1619.0	8	5	75161	5032.5
1088.3	1676.1	8	5	75180	3515.7
1088.7	1706.6	8	5	75742	3562.8
1088.7	1644.7	8	5	74641	4104.1
1089.8	1521.5	8	5	75177	1595.1
1093.7	1619.8	8	5	10091	1548.0
1095.0	1706.1	8	5	75742	5666.3
1098.2	1535.7	8	5	84011	2655.7
1102.2	1376.6	8	5	10099	3157.7
1102.8	1419.4	8	5	11254	1881.0
1105.0	1424.0	8	5	150541	2148.5
1108.0	1597.5	8	5	75748	3194.0
1108.2	1703.6	8	5	84546	3504.1
1111.1	1722.4	8	5	74656	2021.8
1115.1	1535.5	8	5	84690	3220.4
1115.9	1383.4	8	5	53608	1027.9
1116.0	1409.8	8	5	141273	2185.7
1118.5	642.4	8	5	84236	2059.7
1119.1	1390.8	8	5	53618	2465.5
1123.2	630.6	8	5	84241	3790.4
1122.7	1449.9	8	5	84919	2090.6
1122.7	1643.6	8	5	84516	3063.5
1124.3	699.2	8	5	135142	2938.2
1125.5	669.2	8	5	141241	5342.4
1126.3	1594.4	8	5	75757	1523.5
1125.8	1626.6	8	5	75755	1743.8
1128.8	684.3	8	5	88004	1951.0
1128.1	1462.4	8	5	87177	1466.4
1129.6	1512.2	8	5	84866	3276.5
1130.4	1676.8	8	5	75759	3716.0
1131.7	1790.0	8	5	121863	2542.4
1134.0	593.4	8	5	119708	3502.1
1133.0	697.0	8	5	135145	4487.8
1133.2	1533.8	8	5	11271	3637.8
1134.9	665.0	8	5	120791	1016.8
1136.0	1716.9	8	5	75769	3400.0
1135.9	610.0	8	5	119763	4243.4
1138.0	1613.0	8	5	88763	1361.6
1138.7	1661.1	8	5	75766	3389.9
1138.9	589.6	8	5	87489	3598.8
1138.8	1554.6	8	5	87418	1843.0
1139.1	1646.8	8	5	75224	1183.7
1140.8	1020.8	8	5	87112	3492.2
1140.8	1619.2	8	5	88764	4383.0
1144.3	1547.8	8	5	75229	4269.1
1149.4	557.1	8	5	119716	3474.0
1149.8	572.3	8	5	119721	2282.0
1149.1	1752.5	8	5	75772	10121.0
1149.9	531.9	8	5	88449	3318.8
1149.9	1505.9	8	5	87221	1705.3
1151.4	601.3	8	5	119768	7676.8
1151.1	615.0	8	5	120849	2760.1
1150.7	679.6	8	5	87574	3908.0
1151.9	1473.7	8	5	141320	2496.9
1151.6	641.0	8	5	11283	2981.0
1152.0	1677.4	8	5	75779	5848.0
1156.0	578.0	8	5	146791	2002.7
1155.6	609.5	8	5	119722	4734.9
1156.5	513.5	8	5	11287	5722.5
1156.0	652.9	8	5	87868	6498.1
1157.0	671.4	8	5	87575	3452.2
1156.0	684.7	8	5	88010	4702.5
1156.6	1686.1	8	5	75790	4999.7
1158.2	1606.5	8	5	88769	778.2
1159.7	490.1	8	5	120956	2293.9
1160.3	1560.7	8	5	75788	2823.4
1159.2	1708.8	8	5	75791	1634.5
1160.4	1756.0	8	5	75781	8557.0
1160.0	737.0	8	5	85640	4488.7
1160.8	1622.2	8	5	88770	2498.3
1163.9	764.7	8	5	85650	2554.2
1165.6	645.7	8	5	87871	2779.7
1165.8	1785.4	8	5	121867	4082.4
1167.9	705.5	8	5	150574	2514.1
1168.7	712.8	8	5	88211	1443.3
1168.1	1661.2	8	5	75258	4096.6
1169.3	592.9	8	5	119776	4534.5
1171.0	1593.7	8	5	88773	3933.4
1170.0	1695.5	8	5	75254	2926.6
1170.9	505.5	8	5	120949	2960.3
1172.0	1654.7	8	5	75258	4129.9
1172.4	1712.5	8	5	75803	1681.3
1172.7	514.2	8	5	120959	1745.3
1174.0	651.3	8	5	88515	2498.8
1172.8	1539.3	8	5	75804	8116.2
1173.7	1611.8	8	5	88774	2461.2
1174.6	536.3	8	5	141366	1700.5
1173.7	640.0	8	5	119731	2633.4
1174.0	1756.2	8	5	75801	1924.3
1175.6	609.2	8	5	119780	2623.6
1175.1	614.3	8	5	119778	1375.2
1175.6	660.5	8	5	141345	3901.3
1175.2	1768.1	8	5	75806	4361.4
1175.9	743.3	8	5	88195	2133.5
1176.2	1818.4	8	5	121872	6426.3
1179.5	582.8	8	5	119781	4413.6
1179.1	598.3	8	5	119730	4663.5
1181.7	1014.3	8	5	88481	6628.5
1183.0	568.6	8	5	121162	2061.2
1183.4	1718.9	8	5	75818	3493.7
1185.3	596.6	8	5	119783	2540.3
1186.7	606.1	8	5	119783	2826.4
1186.1	1646.3	8	5	75817	2918.0
1189.1	753.9	8	5	88218	1379.6
1191.4	621.8	8	5	119737	1751.7
1191.5	1541.4	8	5	75822	2175.4
1190.7	1712.0	8	5	75272	2124.7
1192.0	758.8	8	5	89039	3235.9
1192.6	1585.8	8	5	88755	1140.0
1193.6	506.6	8	5	121436	4134.7
1193.7	1605.1	8	5	11317	6050.7
1192.2	1696.6	8	5	75823	5561.5
1194.1	1610.8	8	5	88781	2056.4
1194.8	660.4	8	5	119784	1305.5
1196.0	596.4	8	5	119785	5075.4
1196.9	706.4	8	5	10168	3104.8
1199.6	1675.1	8	5	75826	2141.1
1199.5	687.5	8	5	122248	7370.5
1200.0	742.9	8	5	88220	6292.4
1199.7	1494.6	8	5	87226	4250.4
1199.7	1531.0	8	5	141378	2444.7
1201.6	927.6	8	5	121107	2381.5
1201.8	1762.1	8	5	89151	2036.2
1202.5	765.3	8	5	88221	1697.8
1203.3	783.9	8	5	122230	4623.2
1204.2	682.6	8	5	122249	3144.8
1204.9	706.9	8	5	89291	1560.5
1204.5	1776.0	8	5	121885	4072.2
1205.7	605.5	8	5	10175	3572.7
1206.4	656.1	8	5	146867	2938.7
1206.7	1789.6	8	5	121887	1827.7
1208.5	1506.6	8	5	87212	4193.2
1208.3	779.5	8	5	88223	1900.7
1210.1	1740.0	8	5	75279	2072.9
1211.2	1797.7	8	5	121886	5231.2
1212.3	1722.7	8	5	75836	3184.2
1212.8	514.5	8	5	121448	7503.2
1212.6	647.0	8	5	150613	7604.1
1214.3	1783.0	8	5	121887	2669.3
1214.7	800.8	8	5	85831	1247.7
1215.7	1704.6	8	5	75844	3286.0
1216.3	657.3	8	5	89239	2761.1
1219.2	1852.8	8	5	122561	5171.2
1220.8	497.0	8	5	121449	2571.0
1221.9	740.1	8	5	122349	2640.6
1221.6	1642.2	8	5	150640	2014.9
1222.6	663.4	8	5	146904	2364.9
1224.7	614.4	8	5	90069	2880.2
1225.0	1856.7	8	5	122562	3223.5
1226.2	1522.6	8	5	146897	3173.5
1227.3	506.6	8	5	121450	2362.8
1228.4	742.2	8	5	122357	5667.6
1228.5	1631.0	8	5	75300	2517.9
1229.8	654.0	8	5	135361	5944.7
1229.8	1761.7	8	5	89567	2952.6
1231.4	1772.6	8	5	89567	2244.0
1233.7	631.0	8	5	93539	7998.7
1235.5	1477.6	8	5	146942	1931.4
1235.2	1653.2	8	5	75868	4290.3
1236.3	817.3	8	5	11351	1146.9
1237.2	518.5	8	5	141456	7658.3
1237.4	771.8	8	5	150689	2266.3
1237.9	829.4	8	5	85839	6081.6
1239.8	450.0	8	5	135319	7410.2
1239.1	568.5	8	5	121432	2895.6
1239.2	595.3	8	5	146977	4252.1
1240.6	922.1	8	5	85681	2003.6
1242.0	753.3	8	5	122359	2963.7
1243.5	797.9	8	5	11356	3741.9
1243.3	1779.0	8	5	75317	2298.6
1244.4	1874.8	8	5	122570	2316.7
1244.8	479.0	8	5	10201	1392.1
1244.9	623.6	8	5	93540	702.3
1244.7	701.6	8	5	135434	1098.1
1246.5	869.1	8	5	85850	4112.5
1245.9	1589.9	8	5	75878	3053.8
1246.8	930.2	8	5	85844	1272.4
1247.0	1845.3	8	5	122572	5911.4
1248.6	789.1	8	5	10199	7736.1
1248.1	1638.1	8	5	75876	4612.8
1248.5	714.3	8	5	90116	2580.0
1251.0	879.3	8	5	85689	4528.6
1252.1	649.6	8	5	90275	2205.1
1251.6	655.0	8	5	147001	3750.2
1251.8	1847.3	8	5	122572	3220.3
1253.1	818.4	8	5	85852	2830.0
1253.0	1645.7	8	5	75876	3647.6
1253.9	1531.9	8	5	90007	4986.4
1254.5	1595.6	8	5	75887	4050.0
1255.4	567.3	8	5	121454	2769.6
1256.0	703.5	8	5	123142	1604.5
1255.6	1639.1	8	5	75326	1789.8
1259.1	1709.0	8	5	75892	1501.3
1261.1	614.6	8	5	90073	2141.6
1262.8	567.0	8	5	150725	4665.5
1264.9	573.8	8	5	92024	3610.4
1264.3	810.1	8	5	85861	2552.7
1266.6	770.0	8	5	89490	1202.4
1265.6	849.4	8	5	85862	1681.7
1266.5	734.7	8	5	135450	1361.2
1268.6	548.2	8	5	147046	2677.2
1268.4	1632.3	8	5	75897	6563.9
1271.2	570.9	8	5	92026	1716.3
1271.5	1795.6	8	5	75906	1998.0
1272.6	608.1	8	5	147049	6212.0
1272.0	691.6	8	5	11378	822.7
1272.2	761.0	8	5	123215	2368.6
1273.3	737.9	8	5	150735	6385.8
1274.9	597.8	8	5	93547	1366.5
1275.6	703.7	8	5	92128	5377.0
1275.0	1741.8	8	5	75901	2442.5
1277.8	773.5	8	5	11381	2245.1
1278.8	1559.1	8	5	75346	2841.4
1280.1	535.7	8	5	141649	9782.9
1279.9	644.1	8	5	91805	2431.4
1281.4	631.8	8	5	11382	3114.5
1281.5	1548.8	8	5	75908	2446.9
1283.0	664.0	8	5	93396	2004.9
1283.0	741.8	8	5	92048	2550.9
1285.6	899.0	8	5	85873	1812.2
1285.7	1042.4	8	5	147078	3124.2
1287.3	531.1	8	5	11387	1812.7
1286.0	711.5	8	5	92285	9458.5
1288.0	597.7	8	5	93551	3342.0
1290.3	760.6	8	5	92327	1231.8
1292.2	862.9	8	5	85719	4460.2
1296.4	745.6	8	5	92049	4165.4
1297.2	733.8	8	5	92045	3201.4
1298.9	755.0	8	5	11395	1562.3
1297.6	906.2	8	5	85724	1571.4
1299.3	878.0	8	5	85720	2086.9
1301.1	622.4	8	5	93479	1787.4
1302.9	575.2	8	5	150791	5178.1
1301.9	740.9	8	5	92045	3292.6
1302.9	1546.7	8	5	75357	6681.7
1305.6	800.0	8	5	92519	2184.2
1307.0	487.8	8	5	141741	2262.6
1307.7	314.6	8	5	147135	3346.8
1308.6	845.5	8	5	147115	4267.6
1309.2	740.2	8	5	92051	1856.8
1311.7	657.5	8	5	93565	2208.4
1311.5	698.5	8	5	92796	1092.9
1312.9	774.4	8	5	92560	4499.3
1313.6	479.6	8	5	141786	8466.2
1314.5	759.9	8	5	92332	3284.1
1315.1	601.6	8	5	93568	1036.3
1316.9	506.1	8	5	92933	4697.3
1317.0	709.5	8	5	92886	1129.9
1316.7	814.8	8	5	123526	4384.8
1320.2	897.8	8	5	151014	1800.5
1322.0	552.9	8	5	11413	2166.9
1321.1	727.3	8	5	93005	1608.6
1321.7	622.0	8	5	93572	1460.8
1324.2	663.9	8	5	93112	3461.7
1325.9	489.6	8	5	92940	2741.7
1324.9	731.9	8	5	93061	2151.6
1326.3	635.3	8	5	93571	1847.7
1327.6	707.0	8	5	92887	1296.0
1327.0	712.8	8	5	92887	3408.5
1327.3	776.6	8	5	92335	3752.1
1328.2	479.5	8	5	11416	2422.7
1330.8	563.9	8	5	151030	1324.0
1330.0	721.2	8	5	93006	1044.2
1332.9	602.5	8	5	93496	2555.7
1333.5	613.8	8	5	93577	2752.8
1333.3	711.2	8	5	92887	2292.8
1334.8	576.3	8	5	11418	3359.8
1335.1	639.9	8	5	93579	2415.1
1335.3	792.9	8	5	94304	2127.0
1338.2	551.8	8	5	11421	1929.8
1339.3	767.4	8	5	92337	2916.9
1339.9	816.0	8	5	94291	1415.9
1341.2	721.5	8	5	123717	3343.4
1343.3	549.4	8	5	11421	3530.0
1345.3	705.0	8	5	94718	3979.0
1347.0	477.4	8	5	94662	1585.0
1346.5	554.2	8	5	95256	2146.3
1351.6	595.6	8	5	93587	3151.5
1351.2	755.6	8	5	94307	1468.3
1351.8	636.6	8	5	93588	1599.2
1353.2	522.5	8	5	11431	2962.5
1354.7	722.5	8	5	123713	4841.0
1355.8	647.6	8	5	93507	2232.9
1357.1	949.7	8	5	123998	2200.4
1358.1	804.6	8	5	94297	2045.0
1358.8	814.9	8	5	141953	6118.9
1360.5	666.8	8	5	94995	3210.6
1362.3	521.2	8	5	123943	2966.6
1365.0	580.2	8	5	93592	2309.7
1364.4	686.3	8	5	10273	1775.7
1364.6	830.1	8	5	141958	2410.1
1366.0	602.1	8	5	93514	3280.9
1367.7	486.5	8	5	95214	2308.7
1368.4	892.9	8	5	124048	2344.0
1368.7	676.7	8	5	94997	4901.5
1370.4	695.5	8	5	124054	2279.5
1372.8	909.8	8	5	95828	3421.5
1375.3	687.1	8	5	151100	2049.1
1375.8	741.5	8	5	95271	5793.6
1378.1	785.6	8	5	151135	1040.2
1379.5	735.8	8	5	95978	4442.9
1379.4	796.4	8	5	124351	5573.8
1380.2	515.3	8	5	124568	4085.7
1380.9	652.4	8	5	93604	1185.6
1383.5	693.9	8	5	151133	4053.8
1384.0	596.3	8	5	93602	1441.0
1385.2	667.0	8	5	124194	1468.3
1386.4	788.9	8	5	151135	2081.2
1387.4	636.8	8	5	93431	2869.2
1389.1	710.3	8	5	96154	4325.0
1392.4	677.3	8	5	124196	2110.9
1395.5	896.9	8	5	96069	1879.2
1400.4	711.8	8	5	147431	2560.1
1400.6	816.3	8	5	95888	2544.7
1401.0	481.3	8	5	11461	4346.7
1401.3	493.4	8	5	124571	3251.9
1404.6	609.7	8	5	93525	8001.5
1404.7	859.5	8	5	96526	2348.4
1411.2	817.6	8	5	151156	4741.3
1414.3	1587.0	8	5	96451	3229.7
1415.7	490.1	8	5	124575	2037.6
1415.9	613.7	8	5	93610	1677.4
1419.0	633.3	8	5	11481	1632.9
1418.1	671.0	8	5	93612	1262.8
1419.5	821.0	8	5	151157	2941.9
1419.9	604.3	8	5	142067	1141.6
1420.9	523.6	8	5	96849	4422.3
1421.2	625.8	8	5	11480	3691.3
1422.5	568.7	8	5	135915	8895.8
1422.1	728.5	8	5	96600	2700.7
1423.3	539.0	8	5	11479	4601.9
1423.3	714.0	8	5	151206	2558.0
1422.6	882.6	8	5	97525	3602.8
1423.7	589.7	8	5	93616	3092.7
1426.3	631.1	8	5	93617	2743.2
1429.8	558.0	8	5	124793	4500.9
1428.8	728.5	8	5	156074	3709.3
1429.4	816.6	8	5	97743	5365.2
1430.1	571.3	8	5	96966	1946.3
1432.5	879.9	8	5	97513	1590.0
1433.5	915.0	8	5	142092	4029.9
1436.5	718.9	8	5	96771	4334.8
1438.4	586.5	8	5	93621	1581.5
1438.8	666.9	8	5	124822	1274.5
1440.8	502.1	8	5	125091	2588.5
1441.7	578.8	8	5	11501	2409.5
1441.0	926.3	8	5	142091	2770.0
1441.9	511.3	8	5	156083	1996.5
1442.2	760.0	8	5	11503	2748.9
1444.0	1473.0	8	5	136102	2844.3
1443.8	584.9	8	5	93624	6047.3
1445.7	522.9	8	5	96854	3648.2
1444.8	554.9	8	5	97055	1981.7
1446.1	594.4	8	5	97270	4949.5
1446.1	1481.2	8	5	136102	8045.4
1447.4	891.1	8	5	11510	1586.3
1448.1	547.7	8	5	136075	1264.4
1448.0	1013.3	8	5	142316	2765.0
1451.7	512.0	8	5	96848	2658.8
1457.1	544.5	8	5	96969	4380.1
1456.5	672.6	8	5	125339	1775.0
1456.0	737.8	8	5	136109	2414.8
1458.0	661.9	8	5	142321	1496.6
1458.8	372.4	8	5	151299	2637.5
1461.9	651.8	8	5	10363	3059.3
1462.0	805.5	8	5	97733	2252.8
1463.2	788.4	8	5	147552	4023.4
1464.5	760.1	8	5	97247	3033.0
1469.0	921.2	8	5	97530	3235.1
1469.3	815.3	8	5	97747	2417.2
1470.1	719.6	8	5	124875	4609.7
1470.8	1683.1	8	5	147791	3004.5
1471.4	727.6	8	5	97952	4105.0
1471.0	636.2	8	5	125532	3209.5
1473.0	654.8	8	5	151349	4053.8
1473.1	780.9	8	5	151501	1838.3
1474.9	565.7	8	5	96972	1840.2
1474.6	1678.1	8	5	151341	3026.9
1476.7	911.9	8	5	97531	3513.2
1480.4	530.7	8	5	10384	3459.3
1480.7	780.0	8	5	11537	4788.9
1481.3	818.3	8	5	97737	2013.3
1481.4	491.5	8	5	125099	3310.3
1482.3	523.5	8	5	11543	3674.3
1481.6	550.1	8	5	98564	5240.0
1481.8	560.0	8	5	96975	1317.6
1481.6	853.0	8	5	97874	1559.0
1482.8	567.1	8	5	96974	3209.4
1486.0	809.8	8	5	136203	4819.6
1489.0	872.4	8	5	11548	4224.1
1488.6	604.9	8	5	136221	1819.4
1488.7	650.2	8	5	125534	2264.6
1489.8	463.0	8	5	125558	3396.3
1492.8	993.2	8	5	151484	4403.2
1493.8	987.6	8	5	151484	3060.1
1495.5	576.2	8	5	98558	2437.6
1495.8	920.6	8	5	136309	4137.5
1496.3	597.1	8	5	125629	1232.3
1495.9	833.3	8	5	97880	3202.4
1496.6	506.3	8	5	125086	1569.8
1498.8	429.9	8	5	98162	2138.3
1499.0	824.1	8	5	97748	1739.7
1499.6	652.0	8	5	125799	5126.0
1502.9	1076.2	8	5	98957	1623.8
1505.4	631.0	8	5	99257	3600.2
1505.5	811.8	8	5	11565	1572.1
1505.7	462.2	8	5	125666	2942.0
1505.7	1008.8	8	5	99480	1733.3
1508.6	616.2	8	5	99262	2122.7
1508.4	892.5	8	5	99664	1833.2
1510.0	836.3	8	5	97742	2453.5
1511.7	438.8	8	5	98164	1336.1
1515.1	677.3	8	5	98930	2153.1
1514.8	811.3	8	5	125895	2828.7
1516.5	534.9	8	5	136364	3702.1
1517.7	440.5	8	5	98164	2795.1
1518.4	799.7	8	5	10414	981.8
1519.6	432.5	8	5	98165	3134.3
1519.2	964.1	8	5	142567	3294.2
1525.0	941.3	8	5	142568	2152.7
1525.1	552.5	8	5	136366	1181.4
1525.4	904.3	8	5	136456	3944.2
1528.7	448.4	8	5	125981	4824.8
1530.5	477.1	8	5	126052	2572.2
1531.0	888.7	8	5	99453	4899.8
1532.3	515.6	8	5	99540	6915.3
1534.5	1006.3	8	5	99465	2239.0
1535.6	476.4	8	5	126052	1669.8
1536.1	933.8	8	5	147906	1756.0
1538.4	644.9	8	5	99521	2767.3
1539.0	912.0	8	5	136708	2599.4
1540.6	482.1	8	5	99751	1948.6
1541.5	669.7	8	5	11594	2534.1
1541.7	698.1	8	5	100023	948.0
1542.0	1010.5	8	5	99468	4173.2
1543.1	934.3	8	5	147906	5472.1
1544.3	712.5	8	5	11600	1134.7
1546.0	480.2	8	5	99751	2997.2
1546.8	587.6	8	5	11599	3842.0
1547.3	598.3	8	5	99891	4153.5
1548.3	621.2	8	5	11606	5031.8
1552.1	716.2	8	5	126301	1722.2
1557.5	629.7	8	5	11615	1264.3
1559.3	930.2	8	5	147945	2357.5
1561.0	782.9	8	5	11625	1644.6
1564.6	637.2	8	5	143024	1618.4
1565.2	486.4	8	5	126980	1753.8
1565.3	502.6	8	5	126981	2224.2
1566.0	844.1	8	5	10475	1807.4
1567.5	1290.9	8	5	136842	1832.3
1569.0	479.6	8	5	126984	3860.7
1568.9	540.1	8	5	127325	4892.7
1569.0	426.0	8	5	100130	1630.3
1570.6	418.0	8	5	136885	4017.7
1571.8	656.9	8	5	100630	2021.0
1572.4	590.0	8	5	11648	8019.6
1572.1	843.2	8	5	126498	2096.7
1574.5	877.0	8	5	100442	1800.6
1577.9	583.4	8	5	151746	4358.8
1579.4	832.8	8	5	126499	4151.7
1579.2	868.0	8	5	100694	6353.9
1579.4	960.2	8	5	100286	2957.3
1580.9	521.2	8	5	126971	1997.3
1581.7	789.0	8	5	100844	2469.0
1581.5	933.3	8	5	136871	773.4
1581.5	614.4	8	5	100778	3175.3
1585.1	573.8	8	5	100745	2934.2
1585.7	580.1	8	5	136916	2736.4
1585.9	742.2	8	5	143105	3489.7
1588.6	551.9	8	5	127338	1553.0
1588.3	790.7	8	5	100844	1684.3
1588.8	955.4	8	5	100286	3723.4
1590.6	909.2	8	5	101414	2291.6
1591.3	418.9	8	5	128361	2089.8
1591.5	880.9	8	5	143136	6509.2
1592.8	731.3	8	5	11667	6228.8
1593.6	844.0	8	5	100571	1950.6
1594.3	969.3	8	5	101093	1422.7
1596.6	285.2	8	5	11670	3744.8
1596.5	801.2	8	5	100846	3620.6
1600.0	443.8	8	5	128363	1033.4
1601.2	757.5	8	5	101053	5121.3
1601.5	914.6	8	5	148025	2996.8
1601.0	1015.2	8	5	126863	2649.1
1604.6	821.9	8	5	100893	3886.4
1604.6	532.9	8	5	100955	1743.6
1604.0	790.5	8	5	151805	4579.0
1605.6	949.2	8	5	126776	1078.7
1607.2	974.3	8	5	143187	2029.3
1611.6	901.3	8	5	101417	2375.9
1611.6	932.2	8	5	101604	1495.9
1612.3	484.8	8	5	128279	2214.2
1612.0	501.0	8	5	11693	3676.6
1611.5	1520.1	8	5	143164	3007.3
1615.7	436.2	8	5	128370	2125.0
1617.0	728.7	8	5	127657	1634.8
1619.0	421.2	8	5	128372	8361.7
1619.2	822.7	8	5	100852	3014.5
1620.5	740.7	8	5	148046	4947.2
1622.5	447.4	8	5	128373	1519.8
1623.1	1525.7	8	5	156845	3791.8
1623.6	893.1	8	5	101419	3078.4
1626.1	647.1	8	5	151866	4237.1
1625.9	911.8	8	5	151836	1662.4
1627.0	1022.2	8	5	101473	1088.0
1627.2	1515.5	8	5	151863	2323.4
1631.1	479.6	8	5	137119	2024.3
1631.6	901.6	8	5	101944	2859.7
1631.8	928.8	8	5	101835	4866.6
1634.1	84.3	8	5	10545	1931.1
1634.4	491.8	8	5	127695	1779.7
1634.5	919.7	8	5	102101	5224.3
1636.7	875.3	8	5	127557	3847.3
1638.4	626.0	8	5	101949	2475.3
1638.0	1020.4	8	5	137147	3018.5
1638.7	942.1	8	5	101841	2597.0
1641.6	842.9	8	5	102335	3411.2
1642.1	335.5	8	5	151892	7554.8
1644.5	673.5	8	5	101987	2516.7
1644.5	412.3	8	5	128377	2719.6
1645.0	636.7	8	5	101183	2414.9
1645.7	330.0	8	5	151893	5154.1
1648.5	842.7	8	5	102338	1788.5
1651.2	467.1	8	5	128379	1570.2
1651.6	460.9	8	5	128381	2361.9
1654.4	518.9	8	5	101977	4047.6
1657.4	465.0	8	5	128384	1612.2
1657.8	513.2	8	5	127762	2999.8
1660.5	1052.4	8	5	12776	3253.9
1661.7	413.6	8	5	128383	5936.1
1662.5	829.9	8	5	10579	4794.4
1661.9	1727.5	8	5	151936	5421.4
1663.0	206.2	8	5	11729	3679.1
1664.3	476.0	8	5	151939	2070.6
1664.8	868.4	8	5	102843	1211.0
1666.6	508.6	8	5	128385	2232.1
1667.6	907.1	8	5	103000	1150.0
1669.0	476.2	8	5	143277	3135.2
1667.8	862.7	8	5	11733	2001.1
1671.6	471.1	8	5	128386	1392.5
1672.5	483.0	8	5	143277	1339.4
1674.9	926.2	8	5	127819	3157.1
1675.1	990.4	8	5	102666	2511.7
1676.4	820.2	8	5	102935	1384.5
1679.0	937.5	8	5	127817	2109.8
1681.3	718.8	8	5	103211	1884.8
1682.2	420.4	8	5	128391	2635.5
1682.9	703.6	8	5	104005	1338.3
1681.9	1063.0	8	5	137238	1849.4
1682.7	469.5	8	5	128389	4216.6
1683.8	505.4	8	5	128390	2859.2
1684.1	683.5	8	5	103891	2410.3
1683.4	927.9	8	5	11746	3233.6
1684.6	1003.2	8	5	11748	2896.6
1685.6	571.0	8	5	104004	1703.6
1686.3	911.2	8	5	105688	3022.8
1687.4	789.6	8	5	103034	2984.6
1688.8	889.2	8	5	127949	1301.8
1690.2	976.4	8	5	127935	3759.7
1691.1	916.4	8	5	127929	1639.4
1692.0	1901.7	8	5	11755	5586.2
1692.8	823.0	8	5	102939	3766.9
1692.6	898.4	8	5	148193	2566.5
1695.0	1896.8	8	5	11755	11550.3
1698.0	990.8	8	5	102680	2772.6
1697.9	1033.1	8	5	103267	1961.4
1697.5	580.8	8	5	151987	2951.6
1698.7	1450.5	8	5	137298	7010.2
1700.1	607.2	8	5	104008	1849.6
1699.6	788.3	8	5	103389	2111.8
1701.3	970.2	8	5	103414	1898.1
1701.0	1149.0	8	5	151994	2082.6
1703.9	1035.7	8	5	105593	5109.7
1704.6	884.0	8	5	129135	2689.0
1705.6	1544.7	8	5	143368	2803.8
1705.9	840.8	8	5	143380	3094.4
1708.3	536.8	8	5	128402	2970.9
1708.6	722.4	8	5	11771	2206.5
1710.1	469.2	8	5	128310	1246.9
1710.5	770.4	8	5	137391	2121.3
1711.3	887.2	8	5	129133	3486.5
1712.6	735.8	8	5	103378	1783.7
1712.2	899.5	8	5	105782	5250.5
1712.8	1544.2	8	5	143365	2169.4
1716.5	434.6	8	5	128405	5391.3
1716.7	1555.8	8	5	143366	2712.0
1719.2	676.5	8	5	148260	2209.8
1722.4	959.8	8	5	105695	1925.6
1723.5	1101.1	8	5	143434	2528.6
1724.9	1682.2	8	5	143505	1326.7
1725.9	611.8	8	5	104023	1957.0
1726.4	873.0	8	5	53895	2586.2
1727.3	465.2	8	5	128408	2312.6
1727.4	720.9	8	5	104024	2387.5
1727.6	1058.9	8	5	105962	2272.2
1730.2	448.4	8	5	128330	3255.8
1729.6	920.8	8	5	137483	3918.8
1730.5	943.1	8	5	105682	3257.2
1732.8	862.4	8	5	53909	2423.1
1735.0	725.8	8	5	129320	3828.4
1734.8	796.0	8	5	106140	1184.8
1735.1	1097.9	8	5	11784	2306.7
1736.7	455.2	8	5	128326	2956.8
1736.7	621.0	8	5	104028	2760.0
1737.5	732.9	8	5	152027	4479.5
1736.4	830.4	8	5	129248	2208.6
1736.7	1085.9	8	5	148279	2412.0
1740.1	923.4	8	5	129408	6401.9
1743.6	565.7	8	5	143529	2659.5
1744.7	535.5	8	5	11790	2292.2
1745.2	571.2	8	5	143530	2721.0
1746.2	706.8	8	5	103915	6834.8
1748.1	893.9	8	5	106056	1894.0
1750.0	1174.0	8	5	106114	4931.0
1752.1	1169.0	8	5	143603	2084.7
1752.8	475.7	8	5	128417	2310.4
1752.7	853.7	8	5	53913	5285.3
1753.6	1020.1	8	5	106340	5936.5
1755.2	922.4	8	5	106257	1845.1
1756.4	874.6	8	5	129451	5886.7
1757.5	489.0	8	5	128420	5210.4
1759.8	502.6	8	5	10643	4453.3
1761.8	518.4	8	5	128421	3457.8
1763.3	888.2	8	5	129452	992.1
1766.2	854.4	8	5	53926	1455.2
1769.0	612.0	8	5	103925	3096.9
1769.7	1345.5	8	5	148421	4354.0
1770.0	452.7	8	5	128349	2770.7
1771.3	532.3	8	5	129707	5402.9
1771.3	828.9	8	5	53900	2049.8
1771.4	2022.9	8	5	10650	4650.0
1774.3	644.1	8	5	104046	2347.6
1774.7	474.3	8	5	128350	6095.9
1774.8	525.0	8	5	129707	2142.3
1775.8	912.9	8	5	143834	2604.0
1781.1	757.6	8	5	106647	1364.5
1781.7	1096.1	8	5	143906	1408.1
1783.2	917.6	8	5	130099	1718.2
1784.1	610.0	8	5	103926	1442.2
1784.5	689.4	8	5	107618	3205.7
1784.4	1066.7	8	5	130140	1675.7
1786.8	537.5	8	5	129709	11138.3
1787.0	938.0	8	5	130105	3830.3
1787.1	989.3	8	5	106714	3289.2
1788.3	1046.4	8	5	130139	2270.6
1790.0	460.8	8	5	128423	6449.9
1788.5	660.8	8	5	130308	3047.6
1791.9	1104.2	8	5	143905	3350.6
1794.3	637.5	8	5	107473	3757.5
1794.5	784.7	8	5	11816	1991.7
1794.9	1050.4	8	5	130142	3850.0
1797.0	823.0	8	5	106774	2637.2
1797.0	1008.7	8	5	152120	3895.0
1798.5	604.7	8	5	104048	3607.4
1800.3	893.7	8	5	106826	4584.2
1800.9	479.6	8	5	129716	2381.1
1800.8	950.8	8	5	143915	1809.7
1803.7	505.5	8	5	148460	4665.3
1802.9	1013.4	8	5	143923	3037.6
1803.1	1029.7	8	5	148458	2788.3
1805.1	496.8	8	5	129719	2464.6
1805.6	956.7	8	5	137660	4205.9
1808.5	601.7	8	5	103929	2801.5
1810.3	504.2	8	5	137677	3672.5
1809.2	527.9	8	5	129720	2278.1
1810.2	722.0	8	5	130436	5740.8
1812.2	1375.9	8	5	143964	2458.9
1813.8	1030.1	8	5	161674	1134.1
1815.2	849.5	8	5	53930	1554.9
1815.5	1789.3	8	5	152143	4200.3
1816.5	815.9	8	5	107120	1892.3
1816.6	956.0	8	5	107445	2700.8
1820.3	1021.9	8	5	107453	2246.2
1820.0	1354.4	8	5	152149	2440.0
1821.9	556.6	8	5	107504	1297.9
1822.0	724.9	8	5	130359	2543.9
1822.4	865.9	8	5	107524	7371.8
1823.3	1030.3	8	5	106900	1025.3
1825.1	658.8	8	5	107626	2947.5
1826.9	573.0	8	5	129726	3944.2
1827.3	596.9	8	5	104050	3097.1
1828.3	1011.2	8	5	106899	3980.4
1828.7	1706.3	8	5	130584	3077.1
1829.7	1052.9	8	5	106898	2997.6
1832.5	920.7	8	5	107364	2377.8
1832.9	766.0	8	5	107861	7499.9
1834.4	614.7	8	5	104052	4289.4
1834.7	804.5	8	5	148621	4037.9
1835.3	1039.4	8	5	11836	6482.2
1835.8	848.5	8	5	107122	1151.0
1837.4	511.3	8	5	129729	1482.0
1838.8	1045.6	8	5	148545	5727.6
1840.2	728.0	8	5	107933	2653.8
1841.3	960.3	8	5	137848	2255.8
1842.0	578.0	8	5	129693	2041.8
1842.8	931.7	8	5	11844	1638.1
1844.7	526.2	8	5	129733	2538.3
1845.5	543.2	8	5	129734	3108.0
1846.4	779.5	8	5	148795	2536.9
1847.7	942.9	8	5	144005	2076.4
1848.4	1580.8	8	5	152165	3553.6
1857.3	714.2	8	5	107935	2012.2
1860.3	828.8	8	5	107125	6835.4
1863.1	855.1	8	5	10704	2950.8
1864.8	1026.3	8	5	137890	3179.3
1866.4	836.7	8	5	107125	3736.9
1867.1	572.1	8	5	129739	2202.4
1867.9	888.6	8	5	131042	3813.2
1868.9	914.4	8	5	130612	1254.9
1870.5	618.9	8	5	104062	2399.7
1871.4	539.9	8	5	144057	3785.8
1871.8	899.0	8	5	131041	3172.8
1876.4	862.3	8	5	131037	1568.4
1875.9	1039.7	8	5	144098	968.2
1876.6	610.1	8	5	104067	3145.4
1877.2	671.8	8	5	104065	2234.5
1878.7	723.0	8	5	131159	3403.5
1878.3	919.3	8	5	11865	2331.3
1879.1	2015.9	8	5	148809	4134.9
1880.6	714.1	8	5	144114	3025.1
1882.9	678.7	8	5	104069	1720.1
1887.9	715.7	8	5	131163	2029.6
1893.4	547.4	8	5	130943	2594.3
1894.3	743.4	8	5	11868	978.6
1894.2	1472.5	8	5	157379	3102.1
1894.6	1658.9	8	5	11867	9044.3
1896.1	755.3	8	5	138076	4264.8
1896.8	681.6	8	5	104079	2860.2
1896.9	909.1	8	5	152450	1069.7
1898.1	732.7	8	5	131160	4839.0
1897.9	1344.6	8	5	137972	5677.7
1902.2	755.8	8	5	138094	2478.0
1905.7	639.6	8	5	103960	3511.1
1905.0	929.8	8	5	131137	2704.8
1908.5	816.4	8	5	144149	4258.3
1910.9	1283.4	8	5	137984	2064.6
1913.7	630.7	8	5	104087	3650.3
1918.1	642.7	8	5	108422	1289.3
1921.3	782.2	8	5	138097	2602.5
1922.5	697.2	8	5	108416	4653.9
1924.1	765.9	8	5	138099	5842.5
1928.6	645.1	8	5	11874	1311.4
1931.0	666.9	8	5	108470	3105.6
1930.0	818.1	8	5	108558	4540.4
1931.1	585.4	8	5	153286	3760.6
1938.3	676.1	8	5	104093	1547.7
1943.4	762.1	8	5	11881	900.3
1943.5	1659.8	8	5	11879	4440.1
1944.7	598.7	8	5	148862	3263.1
1949.2	974.9	8	5	152498	1482.6
1951.1	729.0	8	5	103855	3433.8
1953.1	785.9	8	5	138105	5289.4
1952.9	808.2	8	5	108560	8117.7
1953.5	879.6	8	5	152502	2815.3
1952.9	894.8	8	5	108521	3218.3
1953.4	981.1	8	5	152498	1856.8
1954.5	850.3	8	5	11888	1906.1
1956.9	795.4	8	5	144258	2809.6
1956.9	832.9	8	5	144316	1564.8
1960.6	750.1	8	5	103857	3196.5
1959.5	846.5	8	5	11890	2331.1
1960.8	705.3	8	5	104103	2234.8
1961.8	1622.3	8	5	144247	2034.1
1961.3	840.0	8	5	144316	1178.5
1964.0	896.5	8	5	11893	1272.4
1968.3	767.4	8	5	131282	3678.2
1974.4	649.3	8	5	108638	6402.2
1979.4	843.9	8	5	11899	3844.1
1984.0	779.6	8	5	138110	2194.0
1984.3	814.1	8	5	144321	4532.7
1984.2	1345.4	8	5	131337	4161.5
1985.4	686.9	8	5	108655	4048.2
1985.5	786.3	8	5	138111	3319.4
1985.8	726.7	8	5	104113	1707.8
1989.3	762.4	8	5	104112	3563.2
1992.7	684.1	8	5	103990	2199.2
1995.9	722.0	8	5	104115	3047.1
1999.8	757.1	8	5	104116	3406.0
2005.7	718.7	8	5	108709	3398.6
2008.1	704.1	8	5	108714	2459.8
2008.2	1423.8	8	5	11903	5708.7
2026.6	1214.6	8	5	10779	4069.5
2036.7	1082.1	8	5	10784	3459.0
2041.6	1559.1	8	5	153343	3573.1
2042.0	1273.5	8	5	153341	4197.6
865.9	1611.0	8	5	12241	9537.3
80.2	398.2	8	5	109019	5105.4
82.0	356.0	8	5	109317	5629.4
81.8	336.0	8	5	109331	5687.0
105.6	327.9	8	5	11947	2698.0
1345.3	730.2	8	5	95272	3204.6
1621.6	561.5	8	5	127259	2614.5
1891.0	669.4	8	5	104193	7343.2
73.0	899.2	8	5	59915	4887.2
94.7	457.2	8	5	131489	3984.3
109.1	484.9	8	5	109621	4576.1
125.8	330.6	8	5	149108	5408.1
129.4	842.2	8	5	59952	4449.0
138.2	348.5	8	5	54646	3184.6
188.5	143.0	8	5	111219	5850.6
196.5	201.0	8	5	131789	7359.1
209.4	362.4	8	5	111349	4599.2
209.8	799.6	8	5	60017	4445.6
219.4	935.0	8	5	60023	3904.8
231.4	480.4	8	5	56194	5381.7
262.8	643.0	8	5	56382	6490.8
268.7	943.3	8	5	60072	7010.7
277.3	355.8	8	5	54690	9050.3
299.7	579.2	8	5	56415	5998.5
302.2	779.7	8	5	58338	1202.3
358.5	303.5	8	5	145265	5888.1
356.5	544.9	8	5	113781	2388.4
369.7	840.7	8	5	60114	3513.7
396.2	699.1	8	5	65403	3474.7
406.6	714.3	8	5	65420	4926.2
404.6	755.0	8	5	64236	5833.8
412.7	406.4	8	5	114432	2955.6
416.6	450.4	8	5	114440	3061.1
426.4	826.5	8	5	64247	3785.1
435.5	703.8	8	5	132499	10193.3
443.6	734.0	8	5	65435	7863.0
446.0	1037.0	8	5	139318	3368.0
489.4	344.1	8	5	115372	6042.8
504.1	847.4	8	5	64298	5291.8
556.0	392.3	8	5	66989	4701.7
562.7	736.1	8	5	145511	6640.2
579.7	692.8	8	5	139638	4656.6
619.7	415.3	8	5	117402	3934.2
835.4	1552.7	8	5	75982	3911.6
860.2	1735.7	8	5	76002	3351.6
887.0	1755.3	8	5	76040	3928.4
889.7	1740.3	8	5	12255	3036.3
925.2	1401.3	8	5	76092	3537.7
937.2	1522.2	8	5	75518	4763.9
944.7	1581.5	8	5	74972	5823.5
966.5	1503.7	8	5	12306	5284.7
969.7	1761.7	8	5	75562	4715.7
983.0	1631.6	8	5	76178	5696.5
1005.4	1563.5	8	5	76204	9571.7
1030.1	1358.2	8	5	146681	3303.6
1031.2	1724.0	8	5	76241	6655.0
1104.9	1456.7	8	5	76349	2593.8
1137.8	648.5	8	5	87872	1910.5
1151.6	546.4	8	5	119829	3029.6
1164.9	564.1	8	5	119832	3661.1
1170.2	999.3	8	5	88484	3416.7
1174.4	707.3	8	5	88230	2047.6
1180.0	1637.6	8	5	88794	4330.6
1187.4	1626.8	8	5	88795	3525.0
1203.7	696.6	8	5	150600	3408.7
1210.2	1759.9	8	5	89153	8301.2
1236.7	511.8	8	5	121450	6846.4
1239.7	1069.2	8	5	88598	3706.0
1239.1	673.0	8	5	89775	2399.4
1254.4	1817.4	8	5	150826	8993.3
1259.8	1141.2	8	5	90154	3912.6
1279.6	1569.9	8	5	76496	4447.2
1351.7	702.7	8	5	94721	2225.6
1419.9	1369.1	8	5	135965	2672.9
1419.9	401.9	8	5	124534	5810.0
1427.6	934.9	8	5	142093	6417.2
1458.5	635.6	8	5	93686	2922.4
1467.0	742.3	8	5	124882	2051.2
1470.2	1000.0	8	5	147794	2673.5
1472.1	867.8	8	5	125456	6732.4
1538.3	454.8	8	5	126112	4498.8
1565.1	619.5	8	5	101196	2983.4
1590.3	473.4	8	5	128426	4989.9
1592.2	1971.6	8	5	156834	7779.2
1595.0	934.5	8	5	12731	3107.8
1608.7	898.6	8	5	101422	2229.8
1644.5	911.6	8	5	102103	5429.5
1780.0	712.0	8	5	148433	5126.2
1803.2	1054.1	8	5	137718	8907.5
1838.1	1339.3	8	5	107918	6626.6
1858.0	725.2	8	5	130817	5843.9
1874.3	855.4	8	5	108129	5230.9
1898.2	998.0	8	5	152485	4210.0
1946.1	886.9	8	5	144184	3708.7
1987.7	644.1	8	5	108640	7796.3
2009.4	697.7	8	5	148897	6168.4
31.8	400.5	8	5	131415	3434.3
55.3	284.7	8	5	109164	1429.6
58.1	395.5	8	5	131418	4612.1
74.0	438.4	8	5	131475	9345.9
77.0	486.3	8	5	108910	1050.3
77.1	343.7	8	5	109332	1931.7
81.6	220.7	8	5	144566	4765.5
81.9	487.3	8	5	108910	3201.1
85.5	924.0	8	5	59924	3762.1
86.2	345.2	8	5	109332	1548.1
87.2	917.0	8	5	59924	4330.8
90.8	249.4	8	5	109405	5002.2
90.0	849.8	8	5	59926	2338.1
96.0	275.3	8	5	109170	3327.4
96.7	945.3	8	5	59931	4295.3
98.5	281.2	8	5	109170	1915.9
103.5	237.0	8	5	109408	2745.0
114.3	400.0	8	5	144703	6785.1
114.1	743.2	8	5	109806	3312.1
126.0	701.3	8	5	138665	3527.5
125.4	970.1	8	5	59954	3463.3
134.4	721.6	8	5	55225	1833.8
135.7	198.8	8	5	131682	2845.9
137.6	435.1	8	5	110120	14403.7
142.9	177.5	8	5	110192	2452.0
143.7	729.3	8	5	131701	2703.2
149.1	596.1	8	5	144909	2031.1
162.9	379.4	8	5	54301	3325.0
163.2	828.1	8	5	59981	4490.6
172.3	153.5	8	5	110472	2846.2
178.2	277.4	8	5	55126	1751.7
180.1	459.8	8	5	56317	1831.5
184.0	156.6	8	5	111218	3737.9
186.7	245.1	8	5	110745	3730.2
191.0	329.8	8	5	54662	1236.8
194.5	713.4	8	5	153607	3099.4
198.1	736.9	8	5	145073	1130.2
199.3	847.4	8	5	60004	4011.1
204.0	699.6	8	5	145097	6078.0
203.0	323.0	8	5	54664	4358.6
203.9	828.6	8	5	60007	4205.0
207.2	725.0	8	5	55230	4088.6
208.6	165.2	8	5	131791	3594.4
208.4	929.6	8	5	60021	5957.9
213.0	485.0	8	5	56338	4801.6
214.5	148.3	8	5	145122	1303.2
220.9	263.8	8	5	111244	3492.0
229.5	692.7	8	5	138860	5272.6
235.6	870.6	8	5	59579	2652.6
241.2	918.3	8	5	59805	4230.8
245.9	265.6	8	5	110754	10123.9
248.2	511.5	8	5	56363	1577.0
260.2	295.9	8	5	54680	3402.1
264.9	711.2	8	5	56386	3574.2
265.2	924.9	8	5	60055	1847.9
266.9	285.2	8	5	153679	2129.8
266.8	444.7	8	5	112076	3556.1
274.3	307.4	8	5	54691	3832.4
275.2	721.5	8	5	56238	4306.7
276.8	426.7	8	5	112745	5007.9
278.1	888.2	8	5	60075	3403.2
282.6	558.9	8	5	132134	4186.3
282.7	840.3	8	5	111655	2120.5
282.5	963.2	8	5	60077	2391.8
295.7	889.6	8	5	12026	4780.0
298.7	905.0	8	5	60083	2203.8
301.2	481.3	8	5	13116	2436.9
304.3	404.8	8	5	149521	1963.2
309.0	403.7	8	5	149521	2072.0
310.6	356.7	8	5	54635	1658.2
309.9	942.9	8	5	60089	2167.7
310.8	787.1	8	5	58442	2433.5
314.2	824.4	8	5	111811	3454.8
317.0	420.5	8	5	153901	4860.9
318.9	648.2	8	5	112409	2799.3
317.8	867.6	8	5	58595	5214.5
319.5	405.0	8	5	113396	4899.5
322.3	738.6	8	5	58448	2527.0
323.3	560.3	8	5	56433	1147.2
325.0	839.9	8	5	111817	5687.4
325.0	865.5	8	5	113605	2059.9
326.7	446.6	8	5	112763	2562.9
326.0	702.5	8	5	56283	940.9
332.7	246.0	8	5	112258	5473.1
334.0	703.6	8	5	12041	3162.0
345.9	715.0	8	5	62474	4437.9
345.4	851.0	8	5	113607	3203.9
346.8	1264.7	8	5	149572	3090.1
349.7	750.5	8	5	62499	3325.9
352.9	378.1	8	5	113857	3721.9
352.5	947.3	8	5	60111	2710.1
352.3	1522.6	8	5	145231	3232.1
353.9	756.0	8	5	62500	3283.5
359.7	200.9	8	5	113491	2795.2
360.9	616.8	8	5	10919	5372.3
361.6	220.0	8	5	113996	3441.7
368.7	828.4	8	5	111822	1983.1
370.3	888.5	8	5	59861	2908.5
370.9	689.8	8	5	114051	2511.3
372.6	612.2	8	5	65392	1874.6
372.0	802.0	8	5	62614	3528.6
377.0	559.2	8	5	62828	3242.2
383.4	837.5	8	5	139139	5269.3
383.3	778.0	8	5	12063	7517.4
385.5	382.4	8	5	113865	2868.4
384.9	763.9	8	5	62619	1552.5
389.7	870.1	8	5	60125	2415.2
390.7	892.5	8	5	60123	4128.9
391.5	273.7	8	5	139159	1075.4
396.1	269.8	8	5	132402	2377.7
396.9	636.2	8	5	65402	2160.4
396.7	870.9	8	5	60129	2106.3
401.1	746.6	8	5	65410	2182.6
403.6	707.6	8	5	65409	5674.9
405.5	908.6	8	5	64235	2628.4
413.9	688.0	8	5	65424	2744.0
416.5	736.0	8	5	65418	1143.3
421.2	922.1	8	5	64242	1346.6
421.0	948.1	8	5	60142	4312.3
423.4	597.6	8	5	62988	3698.3
424.5	371.6	8	5	62968	2000.3
431.3	654.7	8	5	65433	1420.1
430.7	694.7	8	5	65434	4170.8
433.8	568.8	8	5	114255	1624.8
433.2	822.6	8	5	64252	3252.2
439.4	959.7	8	5	60150	1722.1
441.6	694.8	8	5	65440	1566.0
442.6	663.9	8	5	65437	3540.0
443.6	430.2	8	5	112797	6003.6
449.3	403.9	8	5	115107	5334.5
449.1	1006.1	8	5	114814	4974.8
451.5	456.9	8	5	114851	5867.1
453.4	431.6	8	5	112797	2665.1
461.0	424.0	8	5	112799	2013.0
461.8	738.6	8	5	63128	2085.3
463.4	856.2	8	5	64274	2914.1
464.3	985.7	8	5	60160	1790.1
464.0	1034.1	8	5	145361	2328.6
467.6	607.4	8	5	145344	1216.2
476.4	484.2	8	5	115297	2529.7
484.8	658.5	8	5	65461	2582.2
487.9	629.6	8	5	65464	1399.8
488.9	857.7	8	5	64288	5974.2
490.2	891.6	8	5	66488	2530.2
490.9	902.8	8	5	66489	6500.9
496.1	903.0	8	5	66489	4098.2
497.1	444.5	8	5	112806	4290.0
498.6	575.9	8	5	139413	4075.5
502.6	444.7	8	5	112806	3243.3
503.3	448.9	8	5	112806	1901.0
504.7	577.0	8	5	139414	2054.9
506.7	1493.1	8	5	145466	5548.7
516.5	355.6	8	5	114976	1544.0
521.3	769.3	8	5	64307	5014.8
531.9	742.9	8	5	132769	2910.3
540.3	819.4	8	5	64331	3955.3
543.0	749.8	8	5	132772	4340.7
543.0	799.4	8	5	64330	6791.4
549.6	647.8	8	5	139488	1755.9
551.1	589.8	8	5	116236	2967.7
561.1	507.0	8	5	145541	6113.5
562.3	518.5	8	5	66904	3211.0
565.0	453.7	8	5	115654	3858.4
565.8	543.2	8	5	66903	1898.5
571.7	526.2	8	5	66906	3272.4
571.8	860.1	8	5	67069	5287.3
580.8	588.1	8	5	116246	2249.8
581.3	43.1	8	5	145570	2960.5
582.5	510.0	8	5	117124	1877.6
591.5	484.8	8	5	67208	3923.1
615.8	440.5	8	5	117403	2794.8
618.9	719.0	8	5	150003	3610.6
620.8	698.3	8	5	117791	1978.4
632.1	327.3	8	5	116869	2724.4
632.5	370.8	8	5	67808	6515.4
634.1	306.3	8	5	145620	2903.7
635.2	726.3	8	5	145639	3494.5
639.7	1695.5	8	5	145632	2401.1
752.6	1511.1	8	5	150107	3145.8
782.4	1551.8	8	5	68667	2686.9
792.0	1549.6	8	5	68667	2450.0
801.2	1418.2	8	5	68670	1767.0
803.0	1601.2	8	5	75968	9516.1
809.0	1500.1	8	5	68675	4852.0
809.7	1516.0	8	5	68676	2444.2
815.5	1513.0	8	5	69195	2105.4
815.3	1564.4	8	5	75974	1910.9
815.9	1309.6	8	5	146210	6055.0
816.0	1643.1	8	5	12221	2045.1
827.9	1624.8	8	5	75980	6574.6
832.0	1429.7	8	5	69204	4082.0
840.8	1613.9	8	5	75989	5467.0
843.9	1673.4	8	5	140288	1858.4
852.1	1634.9	8	5	75990	5008.2
856.5	1500.9	8	5	69477	1332.3
859.3	1360.4	8	5	150310	2888.1
862.9	1511.8	8	5	76004	1833.9
869.3	1467.0	8	5	69536	2621.5
870.0	1309.0	8	5	72162	3424.4
872.6	1684.4	8	5	12249	3019.9
873.6	1505.5	8	5	76018	7593.0
878.8	1411.0	8	5	76020	3430.5
882.0	1429.0	8	5	155219	6136.5
888.5	1682.5	8	5	76044	2200.6
890.3	1337.6	8	5	72173	3356.8
889.8	1614.6	8	5	76034	4976.0
899.0	1491.5	8	5	76054	6524.5
902.0	1668.4	8	5	76058	1661.3
908.2	1370.8	8	5	76068	2620.6
908.5	1723.3	8	5	74913	2742.1
908.4	1734.3	8	5	140371	3277.7
910.9	1539.8	8	5	11143	5055.2
912.2	1500.2	8	5	76071	2449.2
920.7	1419.4	8	5	71301	4264.1
922.2	1732.6	8	5	75493	3541.0
931.2	1504.8	8	5	76090	2007.7
937.7	1660.4	8	5	74957	3735.6
942.8	1654.7	8	5	76114	4339.0
955.6	1790.8	8	5	159784	1833.8
957.2	1822.8	8	5	75554	1782.5
964.9	1386.3	8	5	72190	2232.8
964.1	1487.0	8	5	72552	2924.6
965.2	1978.2	8	5	150444	3136.6
969.7	1455.5	8	5	118722	1568.8
972.0	1608.0	8	5	76162	1785.3
977.6	1513.7	8	5	76165	5476.6
977.8	1817.9	8	5	146639	7495.2
980.1	1441.6	8	5	118724	4247.9
984.7	1621.2	8	5	76186	2402.9
991.0	1596.4	8	5	76188	1957.1
993.8	1463.2	8	5	118732	2080.5
993.1	1709.8	8	5	75607	3116.4
996.1	1636.9	8	5	75025	2197.3
997.0	1486.6	8	5	76198	1803.7
998.0	1719.9	8	5	75612	3677.6
1001.0	1370.4	8	5	72194	2775.9
1005.8	1354.1	8	5	155317	3450.7
1007.0	1370.5	8	5	72196	1393.0
1007.9	1538.8	8	5	76203	2341.9
1022.7	1182.3	8	5	141099	7608.2
1023.6	1434.6	8	5	150498	2704.1
1023.9	1379.3	8	5	119090	1562.9
1024.6	1531.2	8	5	76234	4831.7
1033.6	1568.1	8	5	76253	4032.5
1036.7	1659.8	8	5	155375	3587.4
1037.8	1757.8	8	5	76256	4164.9
1045.3	1541.8	8	5	155386	3331.3
1047.0	1530.9	8	5	76280	12336.5
1047.1	1641.4	8	5	76268	4318.4
1048.6	1513.0	8	5	76262	2157.1
1048.3	1671.9	8	5	83559	6916.2
1052.2	1553.4	8	5	76275	3637.4
1055.1	1371.3	8	5	72161	3252.8
1056.3	1476.8	8	5	83589	3370.6
1061.0	1535.3	8	5	76302	3980.0
1062.6	1444.6	8	5	155400	3384.0
1062.6	1593.0	8	5	76307	5100.6
1080.2	1678.4	8	5	76329	2203.2
1079.8	1746.3	8	5	75171	3298.6
1085.4	1424.3	8	5	76321	2490.4
1095.0	1604.6	8	5	155448	3249.2
1097.0	1674.9	8	5	76348	4703.4
1098.6	134.5	8	5	146736	4996.0
1118.9	1672.4	8	5	75749	6784.3
1122.5	1706.0	8	5	76370	2497.7
1132.1	1696.6	8	5	155473	1862.0
1136.1	1783.9	8	5	121897	1924.2
1148.9	1605.0	8	5	88790	2318.0
1152.3	1768.5	8	5	76388	1950.2
1154.3	1531.7	8	5	76386	2370.7
1160.8	550.5	8	5	11293	1312.7
1166.8	1554.5	8	5	76409	874.9
1173.0	548.3	8	5	119834	2903.9
1173.0	1466.6	8	5	87239	1819.7
1174.4	1662.7	8	5	76411	2266.1
1182.0	1428.7	8	5	87636	1579.0
1183.3	1785.7	8	5	121908	5556.2
1184.9	1736.5	8	5	75811	1432.1
1194.8	698.4	8	5	89294	1619.9
1202.5	1657.0	8	5	76443	3276.8
1202.1	1669.6	8	5	76437	1784.6
1206.1	478.0	8	5	121458	2197.6
1210.4	1628.7	8	5	88799	2309.8
1214.4	749.1	8	5	88239	9322.1
1214.6	542.2	8	5	121466	3656.9
1218.9	1483.2	8	5	141441	3645.8
1223.0	655.4	8	5	89392	2486.6
1230.0	537.8	8	5	121469	15190.0
1234.7	1069.3	8	5	88598	3801.4
1238.3	787.6	8	5	89492	2214.2
1240.0	1894.7	8	5	122588	5973.0
1244.3	1665.1	8	5	75883	4515.2
1244.6	490.0	8	5	141462	5670.8
1245.8	1534.6	8	5	90007	1548.0
1246.7	1687.3	8	5	76477	3202.6
1253.0	1486.2	8	5	146999	4649.4
1251.0	1832.5	8	5	122593	5912.2
1254.5	1608.0	8	5	76478	2079.5
1259.1	890.3	8	5	86007	6047.7
1260.6	927.6	8	5	86004	1308.1
1261.5	1773.2	8	5	155665	1281.8
1264.1	1693.0	8	5	76481	3646.0
1265.2	702.9	8	5	92131	5436.5
1268.4	650.8	8	5	93630	2193.7
1271.8	750.9	8	5	123216	1960.3
1275.0	747.5	8	5	123217	4299.4
1274.4	553.7	8	5	91998	2624.8
1276.1	798.3	8	5	90292	1841.8
1281.8	554.4	8	5	92000	1696.4
1291.1	916.4	8	5	86021	2496.2
1292.8	531.9	8	5	92002	1521.4
1301.9	506.2	8	5	123301	4397.3
1305.4	648.3	8	5	93643	1912.5
1317.5	612.3	8	5	12522	1769.2
1329.0	910.6	8	5	135685	6148.5
1329.4	569.0	8	5	94225	1395.1
1336.0	628.0	8	5	93656	1174.5
1336.1	802.8	8	5	94304	4000.4
1343.0	791.5	8	5	94318	4407.2
1353.0	739.8	8	5	95272	1201.9
1368.9	529.4	8	5	12560	826.3
1369.9	758.3	8	5	94325	3146.7
1394.4	487.7	8	5	124462	5267.0
1398.0	633.3	8	5	93677	1384.1
1398.6	733.7	8	5	96224	1453.5
1402.8	720.7	8	5	124638	6269.7
1406.8	572.9	8	5	12584	2132.2
1407.6	484.5	8	5	124463	1889.2
1417.8	830.1	8	5	97751	1979.2
1424.9	831.8	8	5	97752	1044.1
1428.8	527.0	8	5	96858	3145.9
1436.7	547.5	8	5	97058	1786.3
1441.4	570.0	8	5	142146	1844.8
1447.0	783.6	8	5	12616	3631.8
1450.9	638.9	8	5	93686	4858.7
1452.6	1961.1	8	5	136148	3882.1
1454.4	682.9	8	5	96418	1709.9
1456.2	648.3	8	5	12623	2024.5
1457.8	507.4	8	5	125112	1832.8
1462.0	774.2	8	5	136177	2130.1
1462.4	1655.8	8	5	142382	4805.0
1461.7	1783.8	8	5	147603	4290.4
1464.9	539.5	8	5	98574	2025.8
1475.7	639.5	8	5	147779	3117.1
1487.0	859.3	8	5	97884	2074.0
1486.9	825.3	8	5	97761	3334.0
1501.6	468.6	8	5	125669	784.4
1508.8	899.8	8	5	156387	1769.5
1518.2	924.6	8	5	136313	5910.9
1523.1	1013.9	8	5	99487	2142.2
1529.4	707.8	8	5	99045	2409.6
1531.9	1604.6	8	5	147894	2909.2
1534.0	684.7	8	5	99810	2489.1
1542.3	860.0	8	5	151653	2189.9
1551.0	487.3	8	5	100061	6449.7
1567.5	448.7	8	5	100133	4137.6
1577.3	412.7	8	5	136891	1792.4
1579.4	756.0	8	5	156818	3963.6
1581.0	263.4	8	5	151726	3771.0
1582.5	858.9	8	5	100700	2010.6
1589.5	1652.2	8	5	100796	3932.8
1596.1	888.3	8	5	100444	1930.0
1598.2	598.0	8	5	12735	4256.7
1606.3	986.8	8	5	101098	4372.1
1610.4	857.5	8	5	126880	1940.5
1613.5	1585.5	8	5	151804	3430.7
1621.3	869.4	8	5	101758	3388.5
1626.3	410.0	8	5	128438	4728.4
1626.9	440.8	8	5	128440	4644.1
1628.3	433.4	8	5	128436	1765.3
1627.6	828.0	8	5	148053	3520.9
1628.8	528.2	8	5	101629	4336.2
1630.3	868.0	8	5	101759	2099.4
1631.3	1127.3	8	5	148068	2551.1
1651.1	755.3	8	5	102599	3568.7
1662.8	1722.3	8	5	156914	6790.2
1671.4	419.3	8	5	128450	1271.8
1672.7	868.0	8	5	102850	2397.0
1677.7	479.1	8	5	148166	1228.6
1680.3	1726.5	8	5	148150	3991.8
1681.3	838.5	8	5	103231	2845.2
1689.2	1807.5	8	5	148180	6502.1
1692.6	552.6	8	5	128392	4713.8
1697.0	722.8	8	5	104135	2984.6
1699.6	523.5	8	5	128462	2098.1
1703.6	545.8	8	5	128464	2212.0
1703.4	907.0	8	5	105678	1734.1
1707.4	1397.4	8	5	143358	3769.0
1707.1	1538.0	8	5	143371	2844.8
1708.5	960.3	8	5	137356	1372.7
1713.9	866.8	8	5	156990	2034.5
1716.1	920.6	8	5	105919	4510.6
1717.8	906.8	8	5	12816	2683.7
1719.5	1655.7	8	5	143422	1804.5
1720.2	649.4	8	5	104144	1233.4
1723.9	535.5	8	5	128475	3837.9
1727.0	815.8	8	5	129177	6607.3
1726.2	893.8	8	5	12819	1208.9
1725.7	907.5	8	5	157036	1925.2
1729.3	950.5	8	5	129415	6263.5
1730.8	562.4	8	5	143533	2073.0
1734.5	849.9	8	5	53934	3578.4
1736.6	960.7	8	5	129416	2345.5
1741.4	1218.6	8	5	148334	4585.1
1744.9	597.3	8	5	104154	1767.1
1746.1	936.7	8	5	105704	1394.8
1747.5	1074.9	8	5	148392	6630.7
1748.7	602.8	8	5	104155	2649.4
1750.6	796.3	8	5	106158	1293.8
1755.3	741.6	8	5	129326	1890.5
1756.5	749.9	8	5	129325	6429.4
1766.7	943.9	8	5	105706	3712.4
1768.4	598.0	8	5	104167	1240.1
1768.1	1143.1	8	5	148632	3357.8
1770.2	1015.3	8	5	106361	2173.6
1775.0	1038.9	8	5	106365	2882.9
1780.7	531.4	8	5	129709	2728.8
1782.4	933.0	8	5	130107	2348.4
1782.7	1135.9	8	5	143847	3910.9
1785.6	887.3	8	5	106264	3975.1
1794.7	561.8	8	5	129718	3086.3
1797.7	556.0	8	5	129718	1772.3
1801.5	1541.9	8	5	137671	4591.0
1803.1	779.6	8	5	143972	1929.9
1808.4	1544.3	8	5	137671	4033.1
1809.2	570.9	8	5	129752	3318.1
1813.7	741.6	8	5	130362	9528.1
1814.8	476.7	8	5	107060	2422.5
1818.1	1485.5	8	5	137702	2446.9
1820.8	845.1	8	5	12869	1383.7
1821.0	680.7	8	5	107635	2090.9
1823.0	687.0	8	5	107635	4222.5
1832.5	482.7	8	5	107470	4719.2
1848.6	799.1	8	5	107142	2447.9
1850.0	760.0	8	5	14110	5350.6
1851.0	818.0	8	5	107147	7985.3
1851.3	765.6	8	5	14110	3056.0
1851.3	853.9	8	5	107981	3114.5
1864.4	552.3	8	5	129765	1033.8
1868.7	762.9	8	5	130702	2522.9
1874.4	1404.9	8	5	144065	6166.8
1877.0	625.2	8	5	104188	3144.8
1878.7	748.3	8	5	138112	3017.3
1881.6	896.6	8	5	152517	4026.8
1883.6	829.3	8	5	107152	3323.5
1886.0	1221.4	8	5	108136	4368.8
1887.2	861.5	8	5	131053	2479.6
1910.0	618.0	8	5	104084	3539.8
1916.3	771.5	8	5	138119	3216.3
1919.5	610.4	8	5	104211	2818.2
1919.8	993.0	8	5	12919	3872.5
1925.0	755.1	8	5	12921	1724.6
1928.9	634.8	8	5	104215	1573.0
1938.5	573.2	8	5	131219	4049.4
1939.1	737.7	8	5	138126	2601.6
1946.7	855.4	8	5	144327	3140.7
1951.9	769.6	8	5	138130	5245.5
1955.6	734.0	8	5	12941	1302.6
1978.1	729.4	8	5	104233	3596.0
1982.2	1182.5	8	5	12950	6275.6
1987.7	947.9	8	5	152553	4082.3
1988.4	674.0	8	5	104236	3258.5
1990.2	656.1	8	5	104241	2450.0
363.9	765.3	9	5	62501	1512.1
1166.2	1606.9	9	5	88772	4859.3
64.0	301.6	9	5	54103	3348.7
192.5	269.1	9	5	111075	3444.9
341.0	770.3	9	5	58454	6721.2
392.9	551.3	9	5	114146	2488.2
407.9	815.5	9	5	64238	4280.6
406.4	936.0	9	5	60133	6148.1
456.0	927.9	9	5	60156	1206.5
1021.9	1799.3	9	5	76228	3624.3
1120.5	1657.9	9	5	76364	4201.6
1194.2	770.4	9	5	12438	3331.9
1224.2	474.6	9	5	155606	4713.1
1324.5	857.3	9	5	95087	7356.6
1342.3	671.3	9	5	94562	4186.0
1357.8	604.9	9	5	93510	3338.7
1394.2	877.4	9	5	147434	4507.1
1626.8	720.6	9	5	127658	6243.4
1794.5	535.6	9	5	129715	9101.0
1793.3	1089.6	9	5	130257	2501.0
1836.9	856.0	9	5	107140	1852.2
26.0	362.9	9	5	138468	2814.4
45.3	423.9	9	5	148926	3680.3
53.2	452.6	9	5	138526	3437.5
54.7	339.5	9	5	108933	3102.2
66.4	320.9	9	5	54091	2795.8
77.9	252.5	9	5	109386	3171.1
80.9	468.0	9	5	131487	4988.3
83.0	362.5	9	5	109302	2164.6
83.2	173.2	9	5	131571	3555.4
93.4	319.2	9	5	11938	2697.2
96.0	420.2	9	5	144701	4790.1
108.4	471.2	9	5	56143	5034.0
108.9	507.9	9	5	148933	3851.5
117.1	934.3	9	5	59945	8703.3
123.7	351.0	9	5	54642	2175.9
122.1	385.7	9	5	131662	1442.8
123.5	502.2	9	5	144746	2603.6
124.3	867.5	9	5	59950	4399.6
124.6	712.6	9	5	55224	4138.5
131.9	207.7	9	5	10827	2873.4
139.9	743.7	9	5	109789	2069.9
148.1	398.5	9	5	149172	5427.9
149.1	299.3	9	5	110432	1917.0
157.1	925.6	9	5	59983	8239.4
159.3	177.2	9	5	110197	5735.0
163.8	809.0	9	5	59735	1635.8
165.0	221.9	9	5	110737	2865.5
168.1	872.8	9	5	59736	3212.2
171.2	173.5	9	5	11979	5195.2
172.0	269.5	9	5	55125	5001.7
181.0	749.8	9	5	55372	3810.6
183.0	434.3	9	5	56163	7281.7
186.8	302.1	9	5	54604	5516.4
187.7	894.8	9	5	59998	4987.4
195.3	830.7	9	5	60005	2164.5
198.3	296.7	9	5	54663	4550.9
197.7	952.8	9	5	59562	1322.1
202.0	972.8	9	5	131843	5480.1
206.6	303.9	9	5	111262	3114.4
212.5	853.2	9	5	60020	3563.7
217.7	279.7	9	5	110717	2285.8
218.4	378.7	9	5	111142	4113.9
218.4	748.1	9	5	149379	4037.6
219.5	812.4	9	5	60025	5491.0
220.5	719.1	9	5	153630	6762.2
222.0	288.9	9	5	54670	6579.1
222.8	544.9	9	5	56344	3361.1
229.4	491.7	9	5	132088	6703.9
233.7	293.8	9	5	54671	4694.6
232.9	859.8	9	5	111649	6924.7
233.4	914.6	9	5	60031	1211.2
233.4	948.3	9	5	59791	2652.5
236.4	487.9	9	5	56194	2931.4
236.8	752.7	9	5	60036	9802.5
238.9	622.0	9	5	56354	3924.8
243.7	674.8	9	5	56201	7701.9
263.0	691.7	9	5	56380	2034.9
270.6	505.8	9	5	58291	1977.0
271.3	529.5	9	5	56388	3439.0
279.3	509.7	9	5	58315	2422.7
283.2	649.1	9	5	12019	1751.8
289.4	367.2	9	5	54695	1300.3
291.1	239.0	9	5	138968	1821.5
293.8	677.8	9	5	56409	7166.3
295.9	221.3	9	5	112250	6217.3
303.1	468.3	9	5	112753	4491.6
304.3	691.4	9	5	56422	1847.5
306.6	815.9	9	5	111809	4714.5
306.8	593.7	9	5	56416	3680.5
312.2	436.6	9	5	12031	3798.1
313.2	512.5	9	5	149533	2870.9
320.9	908.7	9	5	60095	5274.7
324.7	198.8	9	5	112246	6132.7
329.5	275.6	9	5	145186	5703.0
335.4	717.2	9	5	58783	5391.1
339.0	582.1	9	5	157896	3106.1
350.7	429.8	9	5	112775	4370.3
350.2	1487.9	9	5	145229	5010.4
356.0	744.7	9	5	149597	1789.1
364.1	754.1	9	5	153948	4218.5
376.9	287.6	9	5	114387	6496.0
376.7	237.6	9	5	113999	2482.9
380.5	831.6	9	5	139139	2185.4
381.7	254.6	9	5	132398	1310.6
387.0	261.5	9	5	132399	991.7
394.6	543.2	9	5	114148	5083.4
395.0	658.4	9	5	139173	3926.6
399.0	358.0	9	5	145303	2817.1
403.9	383.1	9	5	113869	6858.5
410.3	380.4	9	5	113871	3032.2
413.0	631.2	9	5	65256	1197.2
429.1	425.4	9	5	112732	5280.5
434.3	778.3	9	5	64153	6113.7
451.4	732.1	9	5	132557	4271.5
462.5	846.5	9	5	64273	2380.6
465.4	303.5	9	5	139291	4766.2
473.0	588.0	9	5	63491	5463.3
477.6	503.9	9	5	145401	3864.0
478.0	732.8	9	5	63129	2056.1
484.1	382.7	9	5	115113	5089.0
496.1	813.7	9	5	64292	3646.3
505.1	812.7	9	5	64297	2137.7
508.1	891.3	9	5	154137	5022.4
513.1	766.2	9	5	64307	4345.8
516.0	509.9	9	5	132713	5730.4
525.0	720.3	9	5	65376	4383.2
533.1	561.8	9	5	12140	5388.1
536.6	690.2	9	5	65475	4867.3
573.1	489.0	9	5	115711	2974.4
573.2	695.0	9	5	12155	5552.0
579.2	374.8	9	5	139644	2449.5
580.0	223.3	9	5	11048	3802.7
589.5	555.9	9	5	116220	3742.4
593.9	527.6	9	5	117126	3776.4
593.8	539.7	9	5	117127	3722.2
608.9	369.3	9	5	67804	2154.1
645.8	331.7	9	5	116871	1588.6
756.1	1442.0	9	5	68656	3388.5
762.1	1482.8	9	5	68810	5489.4
800.2	1543.4	9	5	68672	4038.6
812.0	1526.5	9	5	68676	3653.4
823.9	1593.8	9	5	75979	2017.0
836.9	1692.4	9	5	140272	10461.8
838.6	1384.4	9	5	69173	5052.2
845.5	1699.6	9	5	140274	4984.2
856.6	1566.2	9	5	75995	5753.3
857.4	1603.2	9	5	75989	4356.0
858.2	1661.0	9	5	12235	2931.8
868.4	1579.4	9	5	75416	1475.8
873.3	1334.3	9	5	72165	4886.7
888.1	1369.1	9	5	75445	2795.0
899.7	1711.8	9	5	76059	4932.4
905.6	1540.6	9	5	11143	4611.9
907.0	1432.1	9	5	76060	1810.5
908.9	1407.5	9	5	159752	6618.3
935.7	1651.0	9	5	76105	2576.7
934.7	1783.4	9	5	146585	5228.4
937.0	1464.2	9	5	118717	4134.9
943.4	1635.9	9	5	76120	7651.7
965.5	1556.7	9	5	74993	5384.5
968.6	1440.8	9	5	118724	2240.4
980.8	1389.9	9	5	72193	2439.5
986.3	1468.4	9	5	118730	4524.6
994.2	1472.5	9	5	118730	1142.0
1038.6	1800.2	9	5	12339	7751.3
1040.0	1560.3	9	5	76250	3236.7
1041.8	1448.2	9	5	83610	3267.1
1043.8	1408.3	9	5	76265	2336.1
1048.5	1621.6	9	5	75688	5768.5
1065.0	1760.1	9	5	76311	5128.7
1084.9	1717.7	9	5	76339	2414.3
1090.8	1475.2	9	5	84211	1864.5
1105.4	1466.8	9	5	75746	4131.3
1109.5	1671.9	9	5	75749	3564.0
1123.5	1741.6	9	5	76368	5122.0
1141.3	1709.8	9	5	76381	4612.5
1145.5	1610.2	9	5	88787	2334.1
1152.8	664.7	9	5	87864	4837.3
1156.7	1014.6	9	5	12413	6411.8
1158.1	1736.1	9	5	76390	5393.8
1162.5	593.6	9	5	119770	4892.3
1162.0	620.6	9	5	119726	7650.3
1170.2	688.0	9	5	155541	2990.7
1175.6	525.7	9	5	141359	5087.9
1178.2	755.2	9	5	141362	6005.1
1182.0	684.3	9	5	12430	4256.0
1186.9	696.5	9	5	89047	3669.4
1186.7	1658.7	9	5	76420	2690.3
1199.9	1631.1	9	5	76432	3697.5
1212.5	1677.3	9	5	76442	7139.8
1214.4	490.7	9	5	121462	5354.0
1216.1	629.1	9	5	141446	3036.6
1220.2	714.2	9	5	89298	1738.5
1220.2	544.4	9	5	121466	2440.1
1225.5	453.5	9	5	135318	3632.4
1233.2	602.8	9	5	150681	1261.7
1234.1	665.9	9	5	12465	3700.9
1234.1	1871.6	9	5	122584	4672.5
1238.7	847.7	9	5	85843	2935.4
1242.1	830.6	9	5	85997	3315.6
1258.2	1740.9	9	5	147027	5188.9
1263.1	753.4	9	5	123216	2915.6
1269.6	900.4	9	5	86008	3208.0
1272.7	639.0	9	5	91804	3927.2
1273.1	1786.9	9	5	121930	4095.5
1284.6	905.6	9	5	86018	3382.3
1291.1	883.6	9	5	86015	4578.2
1290.6	923.9	9	5	86019	5454.4
1296.5	1673.5	9	5	147087	9485.4
1298.6	565.1	9	5	93641	3626.9
1299.9	964.7	9	5	86024	6167.2
1300.5	1687.7	9	5	164084	6367.7
1304.9	671.0	9	5	123541	4727.4
1307.6	913.6	9	5	86025	3820.3
1316.1	588.4	9	5	155798	3234.8
1318.4	753.8	9	5	12523	4959.2
1325.0	844.1	9	5	94611	4832.6
1331.0	585.2	9	5	93653	4089.1
1333.1	470.6	9	5	12535	5717.8
1338.7	706.7	9	5	94720	2279.3
1341.3	477.8	9	5	95216	2828.5
1345.9	685.8	9	5	94689	4980.9
1348.2	491.9	9	5	95218	3948.9
1348.0	622.4	9	5	93589	4270.0
1351.8	800.3	9	5	94321	4493.9
1358.5	850.5	9	5	95082	1625.7
1358.8	540.0	9	5	155863	5085.3
1360.8	855.9	9	5	95082	3333.2
1363.3	533.8	9	5	151089	1842.2
1365.6	642.7	9	5	123987	2026.4
1364.6	709.9	9	5	123951	3184.7
1367.6	849.6	9	5	95095	5039.2
1374.9	643.1	9	5	124099	4517.0
1374.0	840.3	9	5	147407	1780.0
1382.6	816.0	9	5	155933	4780.5
1393.3	857.2	9	5	95893	2352.9
1397.3	681.7	9	5	124204	4555.2
1404.1	497.8	9	5	124573	2942.2
1406.5	645.6	9	5	93680	3395.2
1422.4	748.8	9	5	96775	4974.3
1451.3	505.5	9	5	125111	2141.8
1482.2	910.6	9	5	98329	3865.2
1494.0	1535.9	9	5	12648	5480.0
1502.2	847.4	9	5	125842	3702.1
1501.8	1092.3	9	5	142491	2999.4
1506.1	868.7	9	5	125860	2611.9
1511.4	626.0	9	5	99266	4069.7
1511.7	972.0	9	5	151596	3091.6
1519.7	828.9	9	5	125965	6199.3
1525.9	984.0	9	5	142584	3706.8
1526.9	714.9	9	5	99045	1456.9
1531.2	534.7	9	5	136367	4160.4
1531.1	627.7	9	5	99223	2772.3
1532.3	867.9	9	5	99668	3249.1
1546.0	500.3	9	5	136368	4125.7
1548.3	845.6	9	5	99912	4153.7
1553.3	903.9	9	5	160834	4691.0
1557.9	530.3	9	5	127336	3206.4
1557.5	601.8	9	5	99966	1681.8
1559.0	866.9	9	5	100572	5009.1
1563.0	978.8	9	5	100283	5835.6
1567.6	968.8	9	5	143046	4887.9
1578.2	891.3	9	5	100451	2030.6
1579.1	970.6	9	5	100284	3917.4
1582.5	433.3	9	5	128357	4051.3
1586.4	757.8	9	5	151749	4005.2
1606.6	1008.8	9	5	100298	3606.0
1614.1	839.5	9	5	100580	8030.2
1616.8	574.1	9	5	127334	4207.8
1618.1	925.3	9	5	12747	7849.4
1617.7	954.3	9	5	156850	3670.6
1621.0	835.9	9	5	100580	3004.5
1636.7	619.6	9	5	143218	6377.0
1638.4	495.2	9	5	127697	5661.6
1644.2	426.6	9	5	128378	4723.1
1643.6	872.6	9	5	127559	6807.9
1646.5	994.5	9	5	11720	5892.8
1655.9	487.1	9	5	102264	3193.4
1674.5	1056.4	9	5	137239	4643.1
1675.4	529.5	9	5	128387	3010.0
1677.9	678.3	9	5	104128	4096.3
1677.1	952.9	9	5	103218	5816.7
1690.4	1036.1	9	5	103273	2551.1
1703.0	1081.3	9	5	156958	2333.8
1707.3	1446.1	9	5	137302	4538.1
1709.7	968.0	9	5	137357	2938.8
1714.4	568.1	9	5	148223	5144.2
1713.2	599.4	9	5	104142	3266.8
1719.0	883.8	9	5	129136	2750.1
1722.0	985.9	9	5	105949	2528.1
1730.2	840.6	9	5	148276	3115.8
1732.9	497.2	9	5	128480	4623.4
1744.3	861.3	9	5	53925	4573.9
1747.7	754.1	9	5	129321	3227.3
1759.2	997.1	9	5	106342	4517.6
1762.7	805.0	9	5	129521	6231.5
1766.6	691.9	9	5	107630	4881.7
1767.1	564.7	9	5	129706	5772.1
1770.6	607.3	9	5	104166	3821.9
1773.6	865.3	9	5	106613	7788.4
1774.6	549.6	9	5	106067	4699.2
1783.0	526.8	9	5	152105	3917.0
1793.0	766.0	9	5	106650	4962.6
1800.7	1004.5	9	5	143929	11135.9
1804.4	714.4	9	5	130434	4624.9
1807.1	702.8	9	5	130434	2439.3
1822.4	1043.0	9	5	106907	4033.7
1824.6	812.5	9	5	107425	2432.3
1825.0	965.0	9	5	152152	3461.5
1827.7	551.7	9	5	107507	2822.9
1829.7	875.6	9	5	107347	1804.9
1831.3	666.9	9	5	107638	3282.5
1836.1	966.6	9	5	106909	7457.1
1848.1	534.6	9	5	129761	5018.2
1852.5	1435.3	9	5	11852	5635.7
1855.5	880.8	9	5	144021	5683.5
1862.7	596.5	9	5	104187	3148.8
1866.5	1415.5	9	5	144064	2397.6
1867.8	740.0	9	5	12899	3767.3
1869.8	557.7	9	5	12902	3611.6
1870.8	1046.1	9	5	144072	5917.9
1874.2	809.8	9	5	137943	6574.3
1890.5	772.2	9	5	138115	1623.2
1936.5	665.1	9	5	108471	4994.2
1939.1	640.9	9	5	104216	2149.8
1939.7	591.0	9	5	144243	4614.4
1940.8	654.0	9	5	104095	2814.4
1940.9	583.7	9	5	12926	2381.4
1943.1	767.5	9	5	138127	3124.3
1946.3	1003.3	9	5	148855	5826.4
1949.1	811.4	9	5	108560	5124.8
1953.3	650.2	9	5	104219	2754.8
1958.1	680.3	9	5	104099	7374.6
1958.5	730.6	9	5	12941	5229.2
1958.5	955.0	9	5	152542	3408.5
1958.3	1833.6	9	5	12938	4999.0
1974.8	752.1	9	5	104229	4496.5
1975.7	940.8	9	5	152510	3023.4
1976.3	636.9	9	5	104230	5402.8
1991.7	690.7	9	5	104240	7934.1
1992.2	769.4	9	5	108662	4461.7
1996.8	731.0	9	5	153329	2738.1
2009.1	709.9	9	5	108714	4128.0
19.3	426.0	9	5	144494	3275.5
29.3	1165.0	9	5	11917	3227.2
29.8	434.6	9	5	108811	2624.1
32.0	253.8	9	5	144501	5596.9
42.3	281.3	9	5	144515	5041.8
43.4	331.1	9	5	153372	2141.5
47.1	245.5	9	5	109397	4919.1
50.2	227.1	9	5	109398	1232.2
59.2	369.9	9	5	108932	2094.3
59.8	252.1	9	5	109380	2966.1
61.1	412.2	9	5	11930	2121.1
63.0	341.0	9	5	108933	7062.8
63.1	357.1	9	5	131468	6478.9
65.8	217.0	9	5	144561	4502.8
65.0	228.7	9	5	153383	5377.9
68.9	399.1	9	5	131413	2843.2
69.4	874.9	9	5	59914	4055.6
70.4	255.0	9	5	109370	1378.0
71.9	336.6	9	5	54101	1600.2
72.9	329.0	9	5	54106	8135.7
74.0	260.7	9	5	109384	3496.1
74.5	351.0	9	5	153389	2606.4
74.3	480.8	9	5	108910	2200.6
75.8	895.5	9	5	59915	6938.8
75.3	314.3	9	5	54100	4420.5
76.6	810.1	9	5	153395	2745.9
82.7	319.8	9	5	138624	1631.9
84.1	903.5	9	5	59922	1695.1
85.4	451.5	9	5	131534	2803.1
87.0	330.1	9	5	138625	1901.6
87.1	469.3	9	5	11936	1652.9
87.2	923.0	9	5	59924	3364.4
87.9	323.5	9	5	138625	818.1
90.5	460.3	9	5	131488	3544.3
92.8	352.4	9	5	144687	4244.0
92.7	451.5	9	5	131534	2380.2
95.0	299.8	9	5	11941	1712.2
95.2	891.4	9	5	59930	5220.6
95.0	273.8	9	5	109170	7305.3
96.0	499.6	9	5	148931	4101.7
96.3	823.7	9	5	59928	3863.9
96.3	941.5	9	5	59931	3755.6
95.9	955.8	9	5	59927	3746.8
98.0	326.0	9	5	11943	3796.0
96.6	962.4	9	5	149071	2888.6
97.6	507.3	9	5	148931	2213.8
98.5	165.8	9	5	153427	2123.8
100.8	493.9	9	5	109620	2605.2
101.8	842.9	9	5	59703	1559.5
103.2	446.7	9	5	131535	3356.4
103.0	453.2	9	5	11945	3078.1
104.7	794.9	9	5	153464	2335.6
106.7	833.1	9	5	59939	2617.5
107.4	432.9	9	5	109702	2746.1
107.2	462.1	9	5	56142	1595.4
109.2	246.5	9	5	109391	5336.8
109.3	900.1	9	5	59942	6634.4
110.5	219.8	9	5	144567	1767.9
110.9	921.0	9	5	144720	1807.9
113.0	399.9	9	5	144703	4745.1
112.7	210.4	9	5	144568	3858.3
112.8	297.1	9	5	109172	3819.6
114.7	768.3	9	5	149102	2771.8
116.0	742.9	9	5	109806	5622.8
116.2	891.4	9	5	59494	2641.8
116.9	183.0	9	5	131574	1625.8
117.5	466.0	9	5	11950	1552.9
118.3	478.6	9	5	56144	5241.7
119.7	245.4	9	5	109391	2561.1
119.6	274.1	9	5	110086	6221.0
118.6	322.0	9	5	144739	2804.7
119.8	849.0	9	5	59503	1855.0
121.4	414.4	9	5	149105	2583.9
120.8	456.5	9	5	56301	1442.3
122.1	251.1	9	5	11951	1978.7
122.8	749.3	9	5	109810	1719.9
124.3	195.7	9	5	138633	2097.2
123.9	448.6	9	5	56303	1465.6
123.9	856.5	9	5	157549	1197.2
125.7	828.3	9	5	110091	1798.3
125.3	909.0	9	5	54225	3582.2
126.1	287.5	9	5	109174	4240.8
126.1	478.6	9	5	144898	1979.9
127.7	434.2	9	5	153479	2216.3
127.4	979.5	9	5	59505	5994.4
128.6	326.0	9	5	149108	1157.2
131.7	189.9	9	5	131576	1085.9
132.7	747.0	9	5	109789	2326.0
133.9	356.8	9	5	54644	2056.4
134.5	856.4	9	5	10832	2904.9
134.5	897.3	9	5	59960	1946.8
134.3	904.3	9	5	59955	1537.4
135.0	244.2	9	5	109744	3560.2
136.0	438.3	9	5	110131	1369.0
135.2	762.0	9	5	109812	8788.2
136.4	709.7	9	5	55225	4031.4
137.4	262.0	9	5	149120	3302.2
137.6	456.8	9	5	56305	2875.2
138.8	330.3	9	5	11959	4683.8
139.4	819.6	9	5	59956	1337.8
141.0	984.1	9	5	59720	2890.6
142.0	213.0	9	5	109395	3933.8
142.6	267.0	9	5	110285	1600.3
141.8	359.8	9	5	54647	2737.9
143.3	201.2	9	5	131683	2383.5
143.6	1533.7	9	5	153516	3577.3
145.4	305.5	9	5	54648	5404.7
145.9	413.6	9	5	56307	5292.6
146.3	884.4	9	5	59971	2499.9
146.4	1439.3	9	5	153511	2458.0
146.8	381.5	9	5	54294	1887.3
147.0	492.2	9	5	144907	4721.9
150.0	137.4	9	5	110158	6006.5
150.6	437.2	9	5	56310	3260.4
150.7	218.7	9	5	110702	2400.8
150.9	287.8	9	5	54650	5330.8
154.0	822.2	9	5	59975	1901.0
153.6	873.9	9	5	59973	1071.4
154.5	860.5	9	5	59977	1753.9
154.8	184.3	9	5	110189	3348.9
155.4	415.5	9	5	56311	2565.1
155.0	791.8	9	5	59729	1058.4
156.1	799.3	9	5	11974	1088.8
157.1	841.1	9	5	59976	2397.5
158.4	206.0	9	5	138692	6493.9
158.1	752.2	9	5	110393	4050.3
158.2	855.0	9	5	59980	3479.5
158.9	862.2	9	5	59977	1042.4
158.9	195.0	9	5	131710	2060.9
158.6	497.8	9	5	56314	4024.6
159.5	711.5	9	5	110426	1375.3
159.5	830.3	9	5	59979	2359.0
160.6	305.6	9	5	145034	5273.0
161.6	487.1	9	5	149244	2022.8
162.9	231.1	9	5	149238	2224.0
163.5	411.8	9	5	149239	2307.7
162.8	985.4	9	5	138744	1661.2
163.0	211.9	9	5	110736	4866.8
164.6	177.8	9	5	110198	4135.8
166.3	843.3	9	5	59737	3038.4
167.0	420.1	9	5	56159	6808.4
166.9	854.7	9	5	59539	5580.3
167.8	394.1	9	5	54302	2932.2
167.7	713.8	9	5	11978	3117.7
168.8	193.0	9	5	110735	2107.6
169.8	902.0	9	5	59738	2279.6
170.2	988.0	9	5	138744	4003.0
172.0	793.0	9	5	59987	2362.0
172.9	374.5	9	5	54325	2591.6
173.4	390.4	9	5	54326	1471.9
173.2	461.0	9	5	56317	3320.1
176.0	225.0	9	5	110708	6157.5
175.4	431.6	9	5	11983	885.7
176.7	414.0	9	5	138792	3318.7
175.7	857.1	9	5	13049	2818.2
175.9	903.4	9	5	59991	926.0
177.0	192.6	9	5	110738	2040.7
177.1	323.5	9	5	54658	3922.6
179.5	253.6	9	5	110740	7431.8
179.5	461.3	9	5	56317	1863.0
179.2	865.4	9	5	59997	2512.6
179.0	885.6	9	5	131744	1173.7
180.6	211.3	9	5	110741	2211.1
181.3	806.5	9	5	13052	812.5
182.2	199.3	9	5	110709	2700.6
181.9	372.8	9	5	111133	5285.0
181.9	731.0	9	5	110522	1532.8
183.9	649.8	9	5	145060	3078.9
184.6	908.8	9	5	59996	4647.5
186.5	698.9	9	5	55228	1658.9
188.1	211.5	9	5	110744	2784.0
189.7	938.3	9	5	60000	3957.8
190.1	126.9	9	5	149314	2976.8
189.5	291.2	9	5	149329	2542.0
190.7	732.4	9	5	110524	3495.9
190.8	626.2	9	5	56325	1562.3
191.8	230.5	9	5	110710	1327.4
191.8	807.8	9	5	60001	1769.1
191.9	966.6	9	5	131861	1810.6
193.7	908.7	9	5	59772	5629.9
194.6	135.5	9	5	149325	2464.5
194.8	223.3	9	5	110747	5743.7
195.6	943.6	9	5	60006	1432.8
198.2	860.7	9	5	60012	1836.1
199.4	262.9	9	5	111245	1197.0
199.6	929.8	9	5	60008	5820.6
198.9	1007.6	9	5	131842	2929.8
199.5	227.0	9	5	145082	4760.6
201.7	827.6	9	5	60007	1900.9
202.2	1002.1	9	5	131842	2370.3
204.5	348.1	9	5	11992	2383.1
205.1	388.3	9	5	111129	3678.9
206.0	230.4	9	5	145082	2469.9
205.2	411.1	9	5	111138	4330.6
206.6	480.7	9	5	56331	2852.9
206.5	554.6	9	5	56177	3187.9
206.2	790.3	9	5	59567	1602.4
207.3	686.8	9	5	56333	10425.3
206.7	865.5	9	5	60012	2792.9
206.8	911.1	9	5	60014	3884.3
208.4	625.0	9	5	11994	8405.1
208.2	958.5	9	5	131863	7834.2
209.4	848.4	9	5	60020	2271.2
210.3	651.2	9	5	56332	1599.9
210.8	861.9	9	5	59779	2332.5
209.0	973.0	9	5	131843	6942.0
211.3	694.9	9	5	153622	2944.6
212.2	319.9	9	5	54666	8188.9
213.0	826.6	9	5	59781	1669.3
213.0	480.6	9	5	56338	7110.3
214.0	186.0	9	5	111449	5585.3
214.3	412.1	9	5	111138	3866.8
213.8	771.7	9	5	145111	3352.7
218.4	1230.1	9	5	11999	1879.1
220.4	934.8	9	5	60023	4383.5
222.3	365.5	9	5	111351	2490.0
226.6	181.7	9	5	111976	2126.5
228.3	539.3	9	5	56189	5304.7
227.0	812.2	9	5	60029	2927.8
228.4	993.1	9	5	131856	2448.4
229.4	366.6	9	5	111540	1389.0
230.0	347.5	9	5	111353	2971.0
232.3	664.3	9	5	145145	4732.9
233.2	396.9	9	5	12005	4587.9
234.0	408.7	9	5	111497	3023.9
234.0	706.9	9	5	145148	5024.4
237.0	807.1	9	5	60032	1875.5
236.3	880.0	9	5	60033	2054.9
235.9	934.0	9	5	59797	1705.1
238.4	384.4	9	5	111570	1683.6
238.0	431.8	9	5	138903	1697.4
238.3	454.8	9	5	56195	2293.2
238.6	869.7	9	5	59579	1162.9
238.0	987.0	9	5	131858	2576.2
240.1	260.2	9	5	110754	2292.6
240.9	182.3	9	5	111980	2439.1
241.3	396.3	9	5	111504	5644.4
241.5	524.2	9	5	56356	1614.5
241.6	437.9	9	5	138903	2988.9
242.0	716.6	9	5	56357	1688.9
243.8	614.7	9	5	145147	1555.4
243.9	809.5	9	5	138894	1923.8
245.2	238.6	9	5	110723	1755.7
245.0	902.2	9	5	60046	1336.7
244.7	981.6	9	5	131858	3761.9
245.8	792.7	9	5	60041	1586.5
246.5	937.8	9	5	60049	1663.0
245.9	1013.3	9	5	153684	3688.4
247.0	701.2	9	5	56204	6140.7
248.7	632.1	9	5	55466	1944.3
250.9	564.5	9	5	56212	2307.2
250.9	958.9	9	5	60043	2230.4
251.0	677.0	9	5	56365	1657.4
252.8	285.6	9	5	110691	3698.5
252.5	873.7	9	5	55481	3123.7
254.0	629.9	9	5	56367	5077.6
254.1	744.3	9	5	56374	3058.9
254.2	1013.8	9	5	153684	1973.7
254.9	816.4	9	5	60052	1053.6
256.0	357.3	9	5	54620	3547.4
256.3	639.9	9	5	56371	4145.5
256.5	564.4	9	5	56212	4832.3
258.6	942.5	9	5	59807	3213.3
258.8	458.9	9	5	112074	3231.8
259.5	512.4	9	5	149471	2114.8
260.7	271.0	9	5	110757	2125.1
260.6	714.8	9	5	56372	4242.2
262.7	526.2	9	5	56056	3117.7
263.4	721.6	9	5	56372	2902.1
263.9	487.5	9	5	56379	2979.8
264.8	594.2	9	5	56381	2404.6
265.4	745.5	9	5	56383	3456.0
267.5	711.2	9	5	56386	3559.0
268.3	879.7	9	5	60070	2481.3
268.5	405.1	9	5	145162	2163.8
268.7	695.7	9	5	56385	3791.2
271.3	333.2	9	5	54625	2314.8
271.2	444.2	9	5	112076	2738.0
271.9	554.3	9	5	132132	3667.3
272.2	568.3	9	5	56392	3130.5
272.6	851.4	9	5	111654	2088.8
273.5	723.7	9	5	56238	2347.2
274.5	915.6	9	5	60073	2086.8
273.4	942.9	9	5	60072	3244.3
275.2	295.8	9	5	54689	4733.8
275.3	396.7	9	5	54687	5343.4
274.9	683.0	9	5	56397	2356.2
276.6	263.3	9	5	110729	3108.8
277.6	247.5	9	5	145165	7234.6
277.5	580.7	9	5	56400	3185.0
277.1	876.3	9	5	12014	4692.1
278.3	643.2	9	5	56247	1893.8
279.2	282.2	9	5	54628	2361.7
279.3	436.3	9	5	112746	5506.8
279.3	860.4	9	5	55522	2121.6
279.3	903.0	9	5	60076	2786.2
278.9	926.9	9	5	149479	2994.8
279.9	831.7	9	5	12015	3749.6
281.6	816.5	9	5	12017	3686.9
281.7	480.3	9	5	153821	2674.5
282.6	593.3	9	5	56096	2990.3
284.0	527.2	9	5	153826	1789.3
283.6	689.8	9	5	10885	3416.3
282.9	751.1	9	5	111918	1655.6
284.3	853.6	9	5	55529	961.1
284.9	543.4	9	5	56404	5722.7
285.8	315.8	9	5	145174	2414.7
286.0	714.1	9	5	56406	2373.4
287.8	461.7	9	5	112748	932.4
286.9	698.3	9	5	12024	937.1
288.1	304.4	9	5	54631	2390.4
288.4	405.6	9	5	149481	2670.2
288.8	886.8	9	5	59607	1289.3
288.6	1222.4	9	5	149484	6570.7
290.0	428.8	9	5	12025	2744.3
291.0	701.0	9	5	12024	3165.5
291.9	269.9	9	5	149487	5182.4
292.3	374.6	9	5	54697	1480.7
292.5	787.9	9	5	58437	3693.0
293.0	907.2	9	5	59822	5018.3
294.2	609.0	9	5	56411	2882.7
295.7	544.6	9	5	56414	3856.6
294.3	932.4	9	5	60079	2463.4
296.6	379.4	9	5	54697	2592.7
300.4	511.2	9	5	10891	3617.5
300.2	761.2	9	5	58439	1745.1
301.1	273.2	9	5	149498	5689.3
301.0	440.8	9	5	112752	1329.9
300.8	475.3	9	5	13116	2725.1
300.9	660.6	9	5	132192	5538.4
303.4	585.2	9	5	56415	1263.0
302.9	921.0	9	5	60082	1895.8
303.8	934.1	9	5	59612	1301.0
304.0	535.4	9	5	56423	1650.1
304.3	771.1	9	5	58441	2880.4
303.9	951.3	9	5	60084	3855.7
304.7	374.6	9	5	54697	2099.1
304.9	605.3	9	5	56270	3310.3
306.5	194.6	9	5	111988	4024.0
308.6	344.0	9	5	112392	5527.6
309.4	877.3	9	5	60090	1542.7
310.4	749.0	9	5	58443	7614.7
310.9	624.2	9	5	56424	1583.1
312.0	486.4	9	5	112756	1703.1
312.4	651.3	9	5	56426	1591.2
312.9	708.1	9	5	56429	3157.6
313.1	720.8	9	5	113402	2378.9
314.9	260.2	9	5	110767	2001.5
315.5	478.7	9	5	112760	1990.3
316.0	599.9	9	5	56427	2194.1
318.3	283.1	9	5	138983	2420.4
318.6	339.3	9	5	149538	2318.3
317.6	487.8	9	5	112756	1428.1
318.2	613.9	9	5	56430	2186.5
319.7	668.4	9	5	56431	1679.4
318.5	864.0	9	5	58595	3258.3
320.1	792.6	9	5	58446	1133.4
320.5	847.2	9	5	111814	1035.2
322.0	348.6	9	5	54703	2408.4
320.8	472.1	9	5	153911	1694.5
321.8	259.0	9	5	139004	2533.0
322.2	755.4	9	5	58430	1715.5
322.8	902.8	9	5	60095	1767.3
323.5	952.5	9	5	60096	1869.5
324.3	445.2	9	5	112763	6657.9
323.9	496.4	9	5	112311	4143.4
324.9	720.5	9	5	12037	5794.0
326.3	856.2	9	5	113604	952.2
328.3	548.4	9	5	56290	4433.6
327.9	689.4	9	5	56435	3400.6
327.1	741.0	9	5	58449	6298.9
329.1	596.4	9	5	132213	2564.9
329.2	950.1	9	5	60096	2236.8
330.7	282.6	9	5	12040	3263.9
330.2	571.8	9	5	113430	2989.4
330.9	355.7	9	5	139017	3724.0
330.7	893.4	9	5	60099	4431.4
332.3	337.2	9	5	139016	6835.1
334.4	618.5	9	5	65384	1813.7
333.9	766.0	9	5	58452	2993.2
335.8	791.6	9	5	145199	3671.3
337.4	576.6	9	5	113430	2960.4
337.2	725.4	9	5	58784	6902.0
337.5	776.5	9	5	58453	4443.9
337.3	959.2	9	5	60101	1348.0
338.1	219.0	9	5	113489	1023.2
339.0	371.0	9	5	58688	1578.6
338.2	604.3	9	5	65385	4973.8
339.3	354.1	9	5	139020	4763.6
340.2	732.8	9	5	149580	1408.0
340.7	549.3	9	5	58752	5375.3
341.3	697.3	9	5	113584	1047.7
342.3	631.7	9	5	56440	2097.9
342.1	705.1	9	5	62473	2119.1
344.0	811.1	9	5	113455	1438.7
345.1	316.9	9	5	12045	4002.8
345.3	388.3	9	5	139044	1368.1
346.0	676.1	9	5	56293	2591.4
346.8	397.6	9	5	139053	1504.3
348.5	826.2	9	5	111820	2106.7
349.6	268.0	9	5	145246	2857.2
349.3	382.7	9	5	113857	2770.7
349.0	478.2	9	5	112774	1480.2
349.9	754.2	9	5	62499	5016.1
351.5	704.8	9	5	62474	1295.8
355.6	309.1	9	5	113530	5079.7
355.4	773.3	9	5	153938	775.0
355.6	361.2	9	5	149593	831.5
356.4	975.3	9	5	60109	1983.2
357.2	629.5	9	5	65306	3275.1
359.8	514.3	9	5	113729	2123.8
358.9	860.1	9	5	113633	3882.7
360.9	225.8	9	5	113802	5062.1
360.1	568.7	9	5	149606	2295.6
359.9	665.2	9	5	132279	7251.8
360.9	374.9	9	5	113860	4489.3
362.4	525.2	9	5	56446	912.5
363.4	231.9	9	5	12053	1284.0
363.0	305.5	9	5	145265	1620.0
363.1	593.9	9	5	65388	1264.2
363.4	676.1	9	5	132280	3111.6
363.3	794.2	9	5	12051	2861.1
364.0	219.3	9	5	113996	5008.9
365.4	632.5	9	5	113773	1887.4
366.3	469.7	9	5	112715	3418.6
366.1	945.6	9	5	113821	3072.8
367.3	506.9	9	5	113730	3337.5
369.5	294.7	9	5	166427	2860.7
370.2	752.4	9	5	62612	1966.8
371.6	655.8	9	5	62798	8580.4
370.9	718.1	9	5	149611	3539.5
371.7	528.3	9	5	12058	2259.9
372.2	887.5	9	5	59861	5089.1
373.0	705.8	9	5	114049	3635.2
376.7	659.6	9	5	62798	6920.7
376.8	465.8	9	5	112717	2182.9
377.4	822.4	9	5	62617	5491.1
377.9	651.7	9	5	12060	4314.0
378.1	695.3	9	5	114048	5204.8
380.7	351.4	9	5	139105	876.0
381.9	895.4	9	5	12061	1772.6
383.1	283.2	9	5	114389	2033.5
384.4	303.2	9	5	12064	2162.0
384.2	502.8	9	5	114556	7211.5
386.4	594.2	9	5	65399	2906.4
386.5	713.3	9	5	113673	1898.2
385.8	729.2	9	5	114159	4221.1
387.8	785.8	9	5	62621	2470.5
387.1	874.1	9	5	12066	2472.8
388.4	570.2	9	5	65244	3672.8
388.7	533.5	9	5	114558	3107.1
388.9	738.0	9	5	114160	2046.0
389.8	901.8	9	5	64229	2105.2
390.0	1010.7	9	5	114111	3721.4
392.7	723.2	9	5	154022	3081.3
392.2	938.1	9	5	60127	3838.7
393.7	454.2	9	5	145318	2280.8
393.4	750.0	9	5	139151	1281.8
394.3	784.9	9	5	62621	3569.4
393.7	825.5	9	5	139135	1348.1
395.2	713.6	9	5	132453	1185.0
398.6	458.8	9	5	114438	5559.1
399.9	722.6	9	5	154022	3676.6
399.2	1002.8	9	5	114112	3143.5
399.9	651.5	9	5	149645	2853.9
404.8	404.8	9	5	112728	4227.9
407.2	285.0	9	5	114392	3367.6
407.8	869.1	9	5	60136	2386.6
409.2	244.5	9	5	132403	4126.2
411.1	524.0	9	5	114569	2340.8
411.5	657.6	9	5	65416	1873.3
412.8	454.8	9	5	149664	1200.4
412.7	636.0	9	5	13185	1819.6
414.0	839.3	9	5	145334	2178.9
415.4	678.6	9	5	65423	1428.0
415.0	685.4	9	5	65424	1971.2
417.0	625.7	9	5	12086	5754.8
416.1	926.7	9	5	64046	2217.0
416.8	695.9	9	5	65425	2372.2
416.9	774.6	9	5	139185	3000.8
417.2	817.2	9	5	64136	1433.7
417.6	934.3	9	5	59891	3606.9
418.3	251.3	9	5	132404	3061.4
420.6	267.0	9	5	132405	3699.6
422.0	434.3	9	5	114187	4067.2
423.2	544.6	9	5	114571	2680.4
423.7	656.5	9	5	65426	2721.9
424.8	895.1	9	5	64140	1544.4
424.6	673.3	9	5	65261	1796.3
426.5	931.8	9	5	60146	3724.5
425.9	980.6	9	5	59897	1728.4
427.1	707.7	9	5	65431	1601.0
427.5	843.0	9	5	64245	6970.2
428.9	637.0	9	5	65432	2264.1
429.6	889.9	9	5	64248	5184.8
430.5	805.9	9	5	64251	2607.2
431.4	831.5	9	5	64150	3440.2
432.0	941.4	9	5	60148	4401.8
431.9	815.0	9	5	64055	1396.6
433.1	593.5	9	5	62989	3517.4
433.7	263.7	9	5	132397	2712.8
434.2	739.0	9	5	65435	2506.7
437.4	442.3	9	5	139255	1357.3
437.4	495.0	9	5	63217	1204.6
436.8	546.6	9	5	149681	3092.6
437.6	559.7	9	5	114254	4886.4
437.0	619.0	9	5	114762	2203.7
438.1	648.8	9	5	65264	2194.9
438.3	920.9	9	5	145339	3188.3
439.0	371.4	9	5	62969	5542.4
441.1	362.7	9	5	115085	6240.0
440.4	884.6	9	5	64258	2383.6
441.6	594.2	9	5	114759	2619.8
444.2	940.9	9	5	59904	3696.7
446.0	605.6	9	5	114761	6526.7
445.3	669.2	9	5	65437	1855.1
446.1	303.7	9	5	12096	4804.0
448.0	530.2	9	5	132534	2442.6
446.8	764.3	9	5	64162	1959.7
447.5	994.3	9	5	132554	1989.7
448.7	422.7	9	5	112797	1722.3
450.0	961.5	9	5	59684	2264.3
452.0	360.4	9	5	115097	4564.9
450.7	830.7	9	5	64261	1247.6
450.7	899.5	9	5	10979	1506.9
452.7	517.7	9	5	132533	4561.1
451.8	802.2	9	5	64164	2197.0
455.9	990.0	9	5	149684	8148.3
455.5	1013.5	9	5	145360	2970.6
458.2	936.6	9	5	60156	1822.2
458.8	996.9	9	5	59687	3878.4
458.9	885.2	9	5	64268	2987.9
461.0	659.5	9	5	65451	3404.7
460.1	959.0	9	5	59909	1801.5
461.7	1004.5	9	5	145362	5383.7
461.3	687.3	9	5	65350	8277.7
463.5	712.6	9	5	154074	1712.9
462.9	826.6	9	5	64272	4025.7
464.8	414.9	9	5	63319	2417.2
464.4	800.7	9	5	64164	3900.9
465.1	996.4	9	5	59687	6087.1
466.6	521.5	9	5	132537	1626.9
466.1	840.9	9	5	64177	4555.3
466.3	984.5	9	5	60160	1208.4
468.0	462.3	9	5	114848	2634.3
469.0	681.6	9	5	65281	1767.7
468.4	890.3	9	5	64277	1187.8
469.5	698.1	9	5	132573	2376.9
468.6	762.3	9	5	63125	4019.6
469.8	1255.0	9	5	145392	4988.8
471.0	512.9	9	5	145402	4940.6
469.9	1003.4	9	5	145356	5928.8
470.5	497.9	9	5	154080	3716.0
471.1	710.0	9	5	65355	5432.1
473.5	613.9	9	5	139331	2474.1
474.6	335.1	9	5	114949	3880.3
475.5	376.1	9	5	149690	3270.7
475.0	577.8	9	5	63494	4234.0
476.9	529.1	9	5	115204	1644.5
478.6	1005.3	9	5	145364	1874.9
479.2	687.1	9	5	65458	4372.1
480.4	177.0	9	5	149719	3637.1
479.7	710.2	9	5	65460	7732.1
480.2	1592.3	9	5	154086	2558.7
481.0	320.5	9	5	10989	2439.6
482.7	492.3	9	5	154081	2598.6
483.8	627.9	9	5	65464	2383.6
485.4	908.0	9	5	64284	3403.2
486.1	513.1	9	5	12118	1634.8
486.5	818.3	9	5	12115	3531.8
488.3	393.3	9	5	115114	2406.7
488.0	722.9	9	5	65463	6388.1
489.3	339.3	9	5	115372	2939.1
489.7	427.8	9	5	112802	2121.5
490.2	401.4	9	5	115115	1489.9
490.0	859.0	9	5	64288	5316.1
490.9	768.3	9	5	66500	5815.5
492.5	352.7	9	5	12121	2234.2
492.2	891.5	9	5	66488	1561.0
493.5	602.3	9	5	63468	1851.1
493.8	660.4	9	5	65466	1204.8
492.5	914.0	9	5	64290	2674.3
495.1	333.8	9	5	114952	2367.4
495.3	635.5	9	5	65365	2991.3
496.4	728.9	9	5	65291	2011.1
498.3	498.0	9	5	66468	3648.9
498.8	515.8	9	5	12126	2105.8
498.0	760.8	9	5	66499	4365.1
500.5	547.9	9	5	115209	6007.9
501.0	731.2	9	5	65291	1511.5
500.4	896.1	9	5	12124	2034.6
500.4	918.1	9	5	64196	2360.4
501.4	791.8	9	5	66551	6112.4
502.7	739.2	9	5	132762	2490.0
503.9	319.1	9	5	139438	3252.2
504.9	550.4	9	5	63500	4956.4
505.5	559.1	9	5	63499	6708.5
507.3	369.2	9	5	115473	1597.9
508.0	588.0	9	5	63473	3890.4
507.9	961.3	9	5	154123	1870.7
510.3	346.2	9	5	114975	2578.4
510.5	871.9	9	5	64302	3917.2
512.7	673.4	9	5	65375	2928.2
513.4	550.0	9	5	63503	2324.6
513.3	642.0	9	5	132647	3761.3
513.8	384.7	9	5	115431	1298.5
514.8	787.9	9	5	64304	4614.5
515.3	540.1	9	5	154132	3975.8
515.1	844.0	9	5	64303	1483.9
516.1	318.2	9	5	139439	2000.7
515.6	350.8	9	5	114978	1312.8
515.7	560.7	9	5	139415	2180.4
520.0	883.0	9	5	64312	3714.7
520.8	340.0	9	5	158289	4519.2
520.6	524.1	9	5	66658	5516.9
522.3	547.4	9	5	145485	1768.5
522.5	750.7	9	5	64314	2057.4
526.6	831.9	9	5	64316	2505.5
530.9	324.2	9	5	145482	2850.0
532.4	614.7	9	5	63506	1706.6
533.8	534.0	9	5	12139	5533.9
534.0	572.8	9	5	116233	2230.3
534.2	704.9	9	5	65473	2020.1
534.4	732.8	9	5	139547	1649.2
535.1	399.0	9	5	115702	1660.7
539.7	536.4	9	5	116089	2022.6
540.6	558.1	9	5	116500	1163.7
542.0	406.2	9	5	115704	3023.9
541.6	437.0	9	5	149783	2191.6
541.3	617.1	9	5	158343	3307.7
544.4	563.9	9	5	116221	2685.7
546.3	379.4	9	5	114985	4079.2
545.5	789.7	9	5	149787	1068.7
546.4	807.7	9	5	64334	1324.7
548.0	476.1	9	5	115705	2251.2
547.2	600.5	9	5	116235	2534.5
546.9	621.9	9	5	116453	3180.2
547.8	568.7	9	5	116221	1356.5
548.9	464.0	9	5	115649	2496.0
549.5	471.3	9	5	115649	5860.2
552.6	562.7	9	5	116221	1894.1
554.7	502.0	9	5	12148	1318.6
553.7	592.0	9	5	116236	4987.2
554.3	639.7	9	5	139483	3524.5
554.8	474.0	9	5	115679	1710.6
556.1	610.9	9	5	116454	3179.7
557.2	749.2	9	5	64339	2531.0
557.6	769.9	9	5	64223	2734.1
559.0	393.5	9	5	66989	7134.0
559.9	584.8	9	5	116239	6139.4
560.5	684.2	9	5	11039	2640.5
559.9	863.3	9	5	11040	3042.1
562.0	835.0	9	5	116721	2331.1
564.2	480.8	9	5	115683	2645.0
567.4	422.7	9	5	115684	2044.4
568.2	438.0	9	5	115707	4563.3
569.0	803.0	9	5	64343	3459.0
571.1	796.5	9	5	64343	2577.3
572.8	759.4	9	5	64344	2281.1
574.4	494.2	9	5	158429	2852.3
576.4	582.1	9	5	116244	5153.4
578.9	594.2	9	5	116245	1466.3
578.0	393.4	9	5	67171	4014.2
578.6	568.3	9	5	116218	1484.4
582.5	473.0	9	5	12162	1609.6
583.1	690.5	9	5	139638	3392.7
585.1	382.9	9	5	67276	1855.6
588.4	353.7	9	5	116862	1615.6
590.6	448.1	9	5	149829	3562.5
595.7	399.5	9	5	117218	2050.5
595.5	426.3	9	5	117261	2350.2
599.2	531.8	9	5	117126	2838.6
601.5	707.5	9	5	145591	3791.5
601.5	365.3	9	5	149930	2179.9
601.5	400.8	9	5	11060	4152.8
605.2	337.4	9	5	116863	4005.7
606.5	463.6	9	5	145660	3807.7
611.2	357.9	9	5	116865	3043.1
615.4	430.3	9	5	117403	1565.5
616.3	741.5	9	5	158527	4233.6
618.7	342.6	9	5	116866	4826.4
619.8	358.5	9	5	67806	3510.4
622.2	438.1	9	5	117404	1289.1
628.4	379.8	9	5	12183	1832.5
628.6	388.3	9	5	117405	3072.0
629.0	420.7	9	5	13322	2097.8
630.4	1030.2	9	5	154256	4388.9
631.2	344.3	9	5	116868	2903.6
661.0	410.7	9	5	117412	2537.7
780.5	1530.8	9	5	75964	4549.7
781.4	1601.6	9	5	68867	1707.4
783.9	1616.0	9	5	68868	2420.0
786.9	1361.2	9	5	69184	2230.7
792.3	1529.9	9	5	75965	2986.4
792.8	1449.5	9	5	68611	1277.4
792.8	1476.1	9	5	68643	3922.3
799.3	1549.5	9	5	68672	4637.7
802.7	1377.2	9	5	69186	1672.8
808.1	1535.1	9	5	68673	2250.5
813.4	1347.6	9	5	69192	2199.8
815.6	1516.0	9	5	68676	2842.7
817.0	1600.3	9	5	75975	1975.0
819.8	1545.3	9	5	69333	5000.4
819.5	1605.8	9	5	75977	1652.0
820.4	1449.0	9	5	69158	1617.9
824.0	1480.0	9	5	69196	5151.7
824.5	1621.3	9	5	75978	2543.6
826.4	1638.8	9	5	75981	1980.3
829.4	1346.1	9	5	69164	1881.2
830.0	1498.9	9	5	69202	4930.5
830.5	1516.7	9	5	69206	804.7
833.6	1447.6	9	5	69205	1770.0
832.9	1511.4	9	5	69206	1536.0
834.6	1487.1	9	5	69209	2439.7
838.0	1670.3	9	5	133101	2693.2
840.4	1530.7	9	5	69422	2605.1
842.2	1626.6	9	5	75984	2853.1
842.5	1900.1	9	5	12231	1680.0
845.5	1684.0	9	5	140275	1569.4
845.2	1692.9	9	5	140274	1877.3
850.6	1497.2	9	5	69477	1925.5
851.2	1587.5	9	5	74829	1969.7
851.1	1611.3	9	5	75989	1143.4
852.8	1633.6	9	5	75990	2531.3
855.0	1499.9	9	5	69477	3610.3
853.4	1668.5	9	5	75992	3340.1
853.5	1696.0	9	5	140276	1706.4
857.9	1441.2	9	5	75999	4376.5
863.7	1735.3	9	5	76002	3431.7
864.7	1405.8	9	5	76003	2777.1
867.6	1564.4	9	5	76007	3053.4
868.6	1683.3	9	5	69521	8405.3
870.0	191.9	9	5	150318	4097.4
870.5	1744.9	9	5	76013	1781.6
872.7	1468.2	9	5	140333	5930.1
873.3	1637.5	9	5	76009	2326.6
886.0	1349.4	9	5	74872	3164.1
885.8	1611.0	9	5	76031	2624.5
886.6	1570.3	9	5	118395	2253.9
889.3	1620.8	9	5	76034	1442.4
890.4	1503.0	9	5	118411	2396.9
892.4	1601.5	9	5	74885	3285.9
892.8	1683.2	9	5	76044	2879.7
892.3	1701.4	9	5	76042	1618.3
896.4	1416.3	9	5	76048	6704.0
898.8	1689.9	9	5	155244	1854.5
901.4	1482.7	9	5	75470	2706.6
901.3	1704.8	9	5	76056	2086.6
902.8	1453.5	9	5	71093	1375.3
907.4	1348.1	9	5	72129	2334.5
907.5	1622.0	9	5	76075	5535.3
909.9	1498.8	9	5	76071	1745.8
909.5	205.1	9	5	155251	3951.4
911.1	1584.1	9	5	71325	2082.1
911.9	1339.8	9	5	72130	2656.1
912.2	1474.7	9	5	76073	4480.5
912.0	1486.2	9	5	76062	3264.9
913.4	1394.8	9	5	76078	1791.1
915.0	1729.2	9	5	75493	4604.3
918.1	1571.2	9	5	76077	6228.5
921.0	1474.4	9	5	76073	2502.1
923.6	1566.8	9	5	71328	10192.0
926.8	1492.6	9	5	76094	3150.2
928.9	1715.8	9	5	75513	3507.6
929.7	1524.5	9	5	75509	5885.0
929.8	1743.0	9	5	150416	2810.2
933.3	1496.2	9	5	76099	992.9
933.8	1695.5	9	5	76103	1756.4
935.8	1446.3	9	5	146571	5039.9
939.3	1558.5	9	5	76104	6315.9
940.2	1499.9	9	5	76109	3387.6
940.9	1493.8	9	5	76107	2223.9
942.0	1746.3	9	5	76106	2391.6
942.1	1786.1	9	5	76116	3539.7
943.6	1665.5	9	5	75527	6419.8
945.3	1730.2	9	5	76115	3879.2
945.2	1761.3	9	5	76108	1693.9
950.1	1469.3	9	5	118719	3372.5
950.2	1569.0	9	5	12292	8056.5
949.3	1670.3	9	5	76127	4360.5
951.2	1784.6	9	5	159784	4746.9
953.7	1590.0	9	5	76132	2233.1
957.4	1667.1	9	5	76127	3025.4
958.1	1484.8	9	5	75547	1351.1
958.3	1735.5	9	5	76139	4006.1
959.5	1812.6	9	5	75536	2702.5
964.0	1778.7	9	5	76144	2449.3
964.0	1621.4	9	5	75549	4545.7
966.0	1785.7	9	5	76146	1674.2
969.0	1474.1	9	5	118937	1867.1
971.6	1366.6	9	5	72510	1451.6
971.9	1646.1	9	5	75578	2517.1
971.9	1777.6	9	5	76157	6548.8
975.0	1735.2	9	5	76161	4845.2
979.2	1498.6	9	5	76164	1688.6
981.0	1706.9	9	5	76170	3196.1
987.0	1572.9	9	5	12322	1766.9
988.5	1760.0	9	5	140970	4499.7
990.0	1435.8	9	5	118731	3325.9
989.9	1565.4	9	5	75603	1402.8
991.3	1595.3	9	5	76188	2575.9
994.6	1461.2	9	5	118732	5009.7
994.5	1555.9	9	5	76199	1543.0
999.0	1583.0	9	5	75594	3548.7
1001.5	1562.0	9	5	76204	5213.3
1005.9	1504.3	9	5	76206	2470.9
1007.0	1625.0	9	5	155306	4284.1
1014.0	1408.4	9	5	82679	2200.6
1014.7	1612.1	9	5	75638	4275.9
1017.3	1581.7	9	5	75639	2045.4
1022.1	1575.7	9	5	75653	2855.7
1025.0	1462.8	9	5	118688	3766.8
1025.8	1759.8	9	5	76232	2981.5
1027.3	1612.0	9	5	76239	3351.7
1028.2	1666.0	9	5	75648	4446.4
1027.8	1685.2	9	5	75656	2856.7
1030.3	1350.3	9	5	82741	2246.6
1030.7	1661.9	9	5	75648	4492.3
1032.2	1720.6	9	5	76241	4270.0
1032.9	1651.8	9	5	83489	2454.0
1037.4	1433.5	9	5	119233	3062.8
1040.0	1495.3	9	5	135008	3196.3
1039.8	1680.8	9	5	76263	1840.6
1043.0	1402.2	9	5	76261	6145.1
1043.4	1648.5	9	5	75683	2590.2
1043.9	1583.7	9	5	76267	1300.5
1046.7	1632.4	9	5	76276	3056.2
1047.1	1703.6	9	5	75684	2748.3
1048.7	1684.4	9	5	76281	3635.2
1051.7	1514.5	9	5	76262	1939.1
1052.3	1525.6	9	5	76273	1912.6
1054.0	1484.4	9	5	83589	6041.4
1054.0	1612.4	9	5	76287	6016.8
1055.3	1798.6	9	5	76290	4926.1
1057.1	1757.4	9	5	76295	2541.5
1059.6	1628.1	9	5	75695	3319.2
1065.1	1505.6	9	5	83876	2849.4
1065.2	1593.7	9	5	76307	3556.3
1066.5	1463.5	9	5	76313	1930.4
1070.2	1657.2	9	5	76312	3229.3
1070.0	1542.2	9	5	75710	1460.2
1072.4	1482.9	9	5	155407	2610.5
1074.3	1358.2	9	5	119305	2163.1
1074.7	688.6	9	5	82832	1360.4
1075.2	1708.9	9	5	75152	1970.0
1075.5	1758.2	9	5	76311	1992.0
1081.2	1440.6	9	5	76324	3292.7
1081.3	1672.5	9	5	75728	840.1
1081.9	1683.2	9	5	76329	3483.3
1086.6	1761.5	9	5	76331	1679.1
1086.1	1784.0	9	5	12368	5303.3
1087.1	1736.6	9	5	75171	3637.8
1091.1	1638.3	9	5	12374	2191.5
1095.7	1673.4	9	5	76350	5857.0
1100.4	1526.3	9	5	76347	2412.3
1101.7	1724.8	9	5	76355	1439.7
1102.5	1658.3	9	5	146743	2349.7
1108.2	162.0	9	5	11257	2240.8
1118.9	663.8	9	5	141242	2440.8
1124.1	675.0	9	5	141244	3041.7
1125.4	599.2	9	5	119815	3085.3
1126.4	1749.0	9	5	76368	4861.2
1126.2	669.0	9	5	141241	4523.4
1126.1	1548.3	9	5	11267	4558.6
1128.2	690.0	9	5	135149	1900.4
1129.3	1647.8	9	5	76369	3613.4
1130.5	582.1	9	5	119708	2827.8
1130.3	659.2	9	5	155478	3533.1
1129.8	1492.5	9	5	87405	1901.5
1129.7	1510.6	9	5	141288	3447.2
1129.9	1537.8	9	5	84702	4534.0
1129.7	1635.3	9	5	88762	3064.6
1132.8	618.2	9	5	119819	1801.8
1136.0	1713.4	9	5	76373	6801.3
1137.6	576.8	9	5	146766	3981.2
1138.0	1704.2	9	5	76373	2275.8
1136.8	1767.4	9	5	76375	1752.1
1140.0	1519.8	9	5	150558	3343.7
1142.8	715.3	9	5	88227	1681.8
1144.4	575.2	9	5	119824	3368.8
1144.1	1651.0	9	5	76376	2619.7
1144.8	1829.7	9	5	121899	5130.6
1145.6	1714.9	9	5	75232	1156.6
1147.5	1566.3	9	5	76377	2081.9
1147.7	722.6	9	5	88227	2501.6
1148.0	745.5	9	5	85956	2953.9
1148.1	1503.6	9	5	87235	1526.4
1147.5	1729.4	9	5	75777	6087.7
1148.6	694.5	9	5	12407	1112.0
1152.4	1630.8	9	5	88789	2276.7
1152.2	1643.5	9	5	76382	1448.8
1153.0	562.0	9	5	119725	4259.6
1152.7	590.5	9	5	119830	1048.4
1153.1	705.6	9	5	88006	4537.7
1156.6	676.6	9	5	87576	1011.0
1157.8	1608.7	9	5	88769	922.1
1158.8	1683.0	9	5	75790	1948.6
1159.3	1029.0	9	5	88628	1716.5
1161.5	1674.0	9	5	76393	2419.6
1161.9	121.8	9	5	11291	2606.6
1163.5	506.8	9	5	120965	2514.5
1163.7	568.2	9	5	121164	7584.4
1164.6	1002.1	9	5	88622	4574.0
1165.3	587.8	9	5	119774	1937.0
1165.9	1541.4	9	5	76398	4026.0
1169.9	763.7	9	5	85969	2371.8
1170.2	1033.0	9	5	88462	8290.4
1170.0	1493.8	9	5	87223	3373.7
1170.8	710.9	9	5	88211	3184.4
1171.0	1613.9	9	5	88774	2103.0
1171.9	704.7	9	5	88230	838.0
1175.0	733.5	9	5	88232	6953.5
1175.6	538.0	9	5	141366	5752.5
1175.8	1670.8	9	5	76410	1781.5
1178.0	580.8	9	5	119781	3415.0
1177.4	1702.0	9	5	76414	2832.0
1177.9	689.7	9	5	155541	2468.5
1178.6	505.9	9	5	120971	2951.3
1178.6	586.4	9	5	119781	4283.4
1179.8	1644.4	9	5	75807	1469.0
1179.9	1717.3	9	5	76419	1921.9
1182.4	676.1	9	5	88014	4857.5
1182.2	1013.3	9	5	88486	6760.9
1183.6	562.0	9	5	121165	2331.3
1184.7	762.1	9	5	85980	2158.4
1186.8	713.4	9	5	89293	2004.8
1186.9	739.8	9	5	88217	6099.8
1187.3	1730.6	9	5	76421	3523.0
1188.1	730.0	9	5	89104	2357.0
1187.9	1791.7	9	5	121878	4684.1
1188.1	1800.0	9	5	121876	1304.2
1188.8	1707.8	9	5	76414	4034.9
1190.5	1695.4	9	5	75823	3965.4
1190.2	1768.5	9	5	76422	1113.2
1191.3	492.6	9	5	120973	1970.5
1191.9	712.0	9	5	89293	3252.4
1192.2	1580.7	9	5	76425	1803.7
1193.6	481.5	9	5	155554	2229.9
1194.5	546.8	9	5	121455	1694.5
1193.7	782.9	9	5	146849	1504.2
1194.4	1541.5	9	5	76431	2985.2
1195.6	597.0	9	5	119785	4493.5
1195.2	740.8	9	5	12437	6420.7
1195.6	1717.1	9	5	75827	3331.4
1197.0	703.0	9	5	89294	3261.9
1196.7	1561.6	9	5	141404	2718.5
1198.1	614.6	9	5	119838	857.6
1202.0	491.0	9	5	146853	1876.5
1201.7	1638.7	9	5	76432	2413.8
1203.1	797.6	9	5	122260	937.3
1203.2	1715.1	9	5	76439	1506.0
1203.2	1814.1	9	5	121918	4133.6
1203.8	1479.8	9	5	87251	2933.1
1205.3	654.3	9	5	146868	4151.8
1204.4	767.6	9	5	88221	3442.6
1204.8	1601.8	9	5	88798	1502.2
1205.0	1762.0	9	5	89153	6501.5
1206.2	696.0	9	5	150600	3135.4
1206.2	757.3	9	5	88222	2097.2
1208.0	515.4	9	5	121442	12426.8
1208.1	543.8	9	5	121459	951.3
1210.1	649.8	9	5	12446	5287.1
1211.1	1695.8	9	5	75837	1677.9
1212.6	713.1	9	5	89296	1354.3
1212.7	1729.4	9	5	75841	3751.1
1212.6	704.8	9	5	89296	1320.5
1214.3	528.8	9	5	121464	2001.2
1215.3	806.4	9	5	85984	3852.5
1215.1	1896.2	9	5	122559	4501.3
1218.4	771.2	9	5	89491	5183.2
1219.0	1700.7	9	5	76455	4720.6
1219.4	800.1	9	5	85831	2809.8
1221.1	1765.0	9	5	89569	3352.0
1220.7	1844.1	9	5	122561	1403.6
1222.7	1789.4	9	5	121888	3532.8
1222.3	1822.3	9	5	122544	3494.4
1223.3	1874.2	9	5	122579	4003.7
1224.2	152.1	9	5	12456	3004.9
1224.3	631.1	9	5	93626	3025.0
1224.4	1541.8	9	5	75845	3946.6
1225.3	1554.4	9	5	150650	1873.7
1226.1	991.2	9	5	89609	2163.5
1227.0	651.1	9	5	89393	3610.6
1228.3	535.5	9	5	121469	4868.5
1228.5	600.5	9	5	89659	2676.9
1228.3	1782.2	9	5	121926	1146.6
1228.8	735.3	9	5	122367	2706.6
1229.1	917.2	9	5	85993	2575.4
1229.1	1731.3	9	5	76464	1726.4
1230.2	699.0	9	5	89583	2487.7
1230.2	828.0	9	5	85989	2073.8
1231.2	460.8	9	5	146902	1493.0
1231.5	1000.4	9	5	89610	3025.5
1232.7	1652.5	9	5	122475	2253.3
1232.6	1644.4	9	5	150686	1913.4
1234.4	1684.9	9	5	146932	3836.1
1235.5	777.4	9	5	89487	4788.4
1236.2	1628.4	9	5	76469	1838.1
1237.8	1510.7	9	5	89903	3535.7
1238.5	706.9	9	5	12471	5348.3
1239.5	736.7	9	5	122369	1788.6
1241.4	943.1	9	5	85845	4588.2
1243.7	807.8	9	5	86000	1779.5
1243.7	1622.6	9	5	75881	5592.0
1243.9	1680.0	9	5	76476	2173.0
1245.0	688.9	9	5	160172	1267.0
1246.6	586.0	9	5	155647	8408.0
1246.3	714.8	9	5	90116	2842.6
1246.2	822.8	9	5	85997	1254.8
1245.8	1826.1	9	5	122589	5177.6
1247.2	1836.0	9	5	122592	2631.5
1251.0	778.7	9	5	89489	2729.5
1249.2	866.0	9	5	85850	7529.9
1251.0	1529.0	9	5	89905	5193.9
1251.0	1779.1	9	5	12479	2593.4
1252.1	889.0	9	5	86005	1025.2
1251.9	1733.6	9	5	75888	2553.6
1253.2	1549.6	9	5	90009	5228.0
1255.0	645.2	9	5	155631	5186.4
1256.4	1698.0	9	5	141618	3093.6
1258.2	608.9	9	5	90077	1803.6
1257.8	1671.7	9	5	75889	2308.4
1257.8	1867.5	9	5	150720	2630.9
1260.3	889.5	9	5	86007	5475.4
1264.6	1710.1	9	5	76479	4914.8
1265.4	588.6	9	5	155649	1754.8
1268.0	609.7	9	5	90077	5260.5
1269.5	722.9	9	5	123352	4393.6
1269.8	673.0	9	5	147058	3309.8
1271.0	1672.0	9	5	11375	7531.9
1271.3	632.7	9	5	93631	2171.2
1270.9	1756.0	9	5	76489	2683.0
1271.7	815.7	9	5	86010	3181.3
1271.9	1613.8	9	5	75903	3718.3
1273.9	729.9	9	5	123352	3751.1
1273.5	1802.5	9	5	150828	3140.0
1274.9	828.0	9	5	86013	1573.8
1276.7	921.0	9	5	85870	2330.8
1277.4	834.5	9	5	12500	1407.7
1277.8	761.3	9	5	123218	4502.8
1277.8	1706.2	9	5	76492	3188.1
1280.5	701.6	9	5	92133	1322.2
1282.6	893.2	9	5	86016	6551.4
1283.5	713.2	9	5	11384	5258.9
1286.0	922.0	9	5	86014	2128.7
1287.3	756.1	9	5	135559	3101.6
1287.1	1489.0	9	5	92447	3340.1
1289.2	1724.2	9	5	76501	5233.3
1291.0	513.0	9	5	123297	5122.1
1289.7	569.2	9	5	93634	1588.6
1289.9	721.1	9	5	123436	1825.5
1290.8	648.9	9	5	91806	1319.1
1291.2	782.4	9	5	123382	2891.5
1290.6	803.0	9	5	92521	3226.3
1292.1	1464.6	9	5	92446	4108.9
1294.3	692.4	9	5	135595	2690.1
1295.8	559.5	9	5	93555	1417.7
1295.4	669.1	9	5	93638	1508.7
1296.1	1756.3	9	5	76504	5114.7
1295.8	1767.2	9	5	76508	2563.7
1297.8	595.9	9	5	93560	2168.9
1297.3	607.4	9	5	93636	3001.2
1297.6	913.0	9	5	86023	1488.4
1298.6	1787.0	9	5	135538	2140.0
1301.8	715.6	9	5	123437	2290.1
1303.8	1679.4	9	5	147087	1833.9
1310.1	812.6	9	5	11402	3040.0
1311.2	827.3	9	5	147152	2833.2
1313.1	507.1	9	5	92946	1511.7
1314.0	730.0	9	5	93007	2278.9
1315.0	712.9	9	5	93008	2579.0
1316.5	832.9	9	5	94289	3146.1
1320.2	820.2	9	5	147153	1148.5
1320.7	680.2	9	5	141789	1814.8
1322.9	641.5	9	5	93651	3004.7
1324.5	807.1	9	5	94301	1423.7
1326.1	774.4	9	5	92335	3632.1
1326.8	759.5	9	5	12527	2114.6
1326.7	928.7	9	5	86027	2345.6
1329.1	565.0	9	5	151031	2266.1
1328.5	911.4	9	5	135685	3260.3
1332.0	633.1	9	5	93578	3046.2
1332.0	497.7	9	5	12536	1903.4
1332.6	483.8	9	5	151042	3957.2
1334.1	460.4	9	5	12537	1454.2
1335.5	511.2	9	5	92950	2740.9
1334.7	680.1	9	5	92801	2013.1
1336.2	504.9	9	5	92944	1655.9
1335.9	703.7	9	5	94720	2733.2
1336.3	887.7	9	5	95088	2175.0
1337.1	654.4	9	5	94667	3291.2
1338.4	688.6	9	5	94688	1037.3
1340.4	727.8	9	5	93006	2603.7
1344.0	601.2	9	5	93580	782.0
1343.7	551.0	9	5	95259	5468.4
1347.1	706.2	9	5	94721	3487.8
1349.6	595.3	9	5	93659	4082.5
1349.8	873.3	9	5	95091	2333.7
1351.7	718.9	9	5	123720	3190.4
1353.4	898.1	9	5	95079	3036.4
1355.9	535.0	9	5	12552	2722.1
1356.6	549.0	9	5	95258	1256.8
1356.6	922.6	9	5	135746	1627.1
1358.6	664.4	9	5	95002	4519.6
1360.0	636.3	9	5	123986	2654.2
1364.2	544.0	9	5	135813	851.7
1366.6	578.0	9	5	93666	3473.3
1367.9	777.8	9	5	94311	868.4
1367.0	906.6	9	5	95829	2441.1
1368.9	537.0	9	5	11446	899.0
1368.0	745.6	9	5	94324	3072.2
1368.5	808.3	9	5	141952	1180.9
1370.0	496.0	9	5	95683	5898.8
1370.7	656.4	9	5	147382	1616.1
1371.2	515.6	9	5	96024	1833.5
1371.7	670.6	9	5	94997	1371.5
1374.4	543.7	9	5	135812	1541.5
1374.0	740.0	9	5	95271	2668.1
1376.0	788.1	9	5	147366	1979.7
1377.1	549.9	9	5	135876	2759.1
1378.5	494.7	9	5	155931	2429.2
1379.8	600.2	9	5	135864	2032.3
1381.2	753.1	9	5	94300	1513.6
1380.9	794.6	9	5	124351	4222.9
1382.0	583.4	9	5	93672	9512.3
1382.0	805.1	9	5	95890	2640.2
1383.0	1172.7	9	5	155932	2465.3
1384.3	508.8	9	5	124568	5286.0
1387.0	539.1	9	5	135823	3522.1
1388.4	864.1	9	5	95891	1882.3
1389.1	630.1	9	5	155954	2202.2
1394.0	795.9	9	5	96313	3964.7
1394.0	713.0	9	5	147431	1934.6
1396.3	506.8	9	5	124570	3015.5
1396.0	728.6	9	5	96227	1801.7
1400.5	897.5	9	5	135896	2313.7
1400.3	904.9	9	5	96079	2881.9
1402.2	556.4	9	5	155985	5684.7
1401.8	913.2	9	5	96086	2003.3
1404.9	684.4	9	5	124496	3487.4
1407.0	535.5	9	5	147442	1537.5
1407.1	836.4	9	5	97749	2267.0
1408.3	631.2	9	5	93678	1417.7
1411.5	639.7	9	5	93679	3126.0
1411.2	866.2	9	5	96530	2741.0
1413.0	483.7	9	5	124464	5867.4
1415.7	643.7	9	5	93683	1604.5
1417.3	454.3	9	5	124465	1996.5
1417.3	474.8	9	5	124459	1843.7
1419.6	822.9	9	5	151159	4988.0
1421.7	726.2	9	5	96600	2119.0
1422.1	525.1	9	5	96856	7429.0
1421.9	852.8	9	5	156070	1944.3
1423.9	698.9	9	5	96416	4445.3
1425.5	880.1	9	5	97537	3392.0
1426.1	465.7	9	5	124467	2641.5
1425.6	517.6	9	5	96851	733.4
1427.1	573.8	9	5	11485	1518.4
1432.6	617.9	9	5	151209	1971.3
1432.7	644.0	9	5	12604	2817.4
1437.5	467.6	9	5	12609	5388.4
1439.8	574.7	9	5	11501	1796.6
1444.3	715.6	9	5	96779	2373.7
1445.2	520.7	9	5	96853	1253.0
1446.9	749.8	9	5	142303	2682.3
1449.8	672.2	9	5	125339	3706.4
1450.6	531.3	9	5	12613	4791.6
1451.2	844.0	9	5	97756	2343.5
1454.8	747.9	9	5	151284	877.0
1456.8	918.1	9	5	97538	1504.2
1460.7	659.6	9	5	156122	1673.5
1460.2	787.5	9	5	147552	2019.2
1460.9	673.2	9	5	125339	2011.1
1461.4	800.8	9	5	12628	1342.4
1462.2	721.4	9	5	164447	1238.5
1466.4	534.6	9	5	98573	6087.7
1470.4	869.7	9	5	125456	2614.8
1470.0	917.3	9	5	97531	3284.7
1473.1	930.0	9	5	97530	4529.0
1476.4	1694.5	9	5	151459	3868.3
1478.6	649.6	9	5	156229	2015.1
1479.4	492.4	9	5	125099	4053.4
1478.7	1660.2	9	5	142383	3739.1
1480.5	608.5	9	5	97996	3184.2
1480.5	772.3	9	5	125573	1785.4
1481.1	763.5	9	5	125573	4765.7
1484.4	807.7	9	5	136203	4252.9
1484.7	1086.0	9	5	12644	1780.1
1486.9	950.5	9	5	142575	2048.3
1488.3	969.3	9	5	151486	2891.4
1489.8	569.2	9	5	142479	4589.3
1490.4	918.5	9	5	136309	2388.3
1492.6	655.2	9	5	125536	3743.0
1492.1	685.2	9	5	125728	1473.2
1492.4	871.0	9	5	125857	3787.2
1495.0	466.8	9	5	12650	2123.9
1495.3	664.9	9	5	11555	2874.7
1498.7	457.2	9	5	125666	2361.6
1498.1	588.1	9	5	125629	666.8
1498.2	755.1	9	5	125617	5584.3
1499.3	447.1	9	5	125667	4404.3
1499.2	1062.6	9	5	147621	1185.3
1500.6	503.4	9	5	125121	4213.5
1499.6	534.8	9	5	136226	4327.9
1501.4	894.6	9	5	125790	2785.5
1501.5	635.0	9	5	99265	5148.3
1502.6	698.1	9	5	125734	1860.3
1502.1	811.9	9	5	98358	1416.9
1503.2	607.0	9	5	11558	837.5
1503.2	902.1	9	5	125789	2911.9
1505.4	582.7	9	5	98577	1484.0
1505.6	645.5	9	5	125799	4253.6
1507.1	570.6	9	5	98578	976.3
1508.2	651.5	9	5	99075	1347.1
1507.8	821.0	9	5	97764	3110.0
1508.5	1026.3	9	5	151589	2942.1
1508.7	524.8	9	5	136278	3780.1
1509.4	590.4	9	5	98580	1488.6
1509.3	712.8	9	5	99037	1805.2
1510.2	674.3	9	5	151586	3777.6
1513.4	865.9	9	5	125860	1321.8
1514.4	631.6	9	5	99267	3062.6
1516.6	421.3	9	5	151585	3171.4
1518.4	899.2	9	5	99667	2884.5
1519.0	839.0	9	5	99379	2704.6
1519.8	1424.6	9	5	156403	4428.5
1521.4	905.6	9	5	136456	1133.7
1523.6	421.6	9	5	12662	3383.0
1524.4	1012.7	9	5	99487	5139.1
1524.7	921.9	9	5	142850	2793.5
1527.6	633.5	9	5	99269	1253.6
1527.7	991.9	9	5	142569	2413.7
1527.8	947.3	9	5	142862	3094.0
1528.5	734.2	9	5	99039	1830.1
1531.0	753.1	9	5	99590	1490.8
1533.0	525.5	9	5	12670	1349.7
1537.9	958.9	9	5	142864	3010.5
1540.0	834.3	9	5	99911	4133.7
1543.2	1482.2	9	5	143003	2502.4
1544.8	525.5	9	5	136374	3572.5
1545.4	912.5	9	5	136714	1998.9
1545.7	565.0	9	5	156445	2797.5
1548.2	972.9	9	5	156507	1026.9
1549.6	997.2	9	5	13886	1722.1
1550.3	601.0	9	5	99962	5110.0
1550.0	761.6	9	5	136701	6921.6
1553.0	442.2	9	5	98166	4032.3
1553.6	1486.3	9	5	143005	5253.9
1553.9	811.0	9	5	12690	2844.1
1556.1	477.7	9	5	100062	1652.8
1558.0	1481.3	9	5	156603	1508.5
1560.1	703.4	9	5	12699	3062.8
1561.9	439.2	9	5	98166	2309.4
1564.2	856.4	9	5	126381	2865.4
1564.6	600.7	9	5	99966	1007.8
1565.9	748.4	9	5	143090	2495.1
1569.8	707.1	9	5	100239	1698.3
1571.0	859.7	9	5	100567	2640.0
1581.0	412.5	9	5	136891	2151.7
1580.5	856.4	9	5	100700	4291.0
1581.8	264.4	9	5	151726	10033.9
1584.3	799.8	9	5	126503	2685.0
1586.7	976.8	9	5	101096	1311.0
1587.6	422.4	9	5	136893	1435.6
1587.5	1646.2	9	5	100796	3271.4
1590.4	892.5	9	5	100444	3218.1
1589.9	913.7	9	5	101111	1572.3
1590.9	725.9	9	5	101013	2429.6
1590.6	956.0	9	5	100286	6720.1
1591.5	1761.9	9	5	151763	4838.6
1596.6	873.2	9	5	143138	3657.0
1596.2	948.3	9	5	100286	2711.3
1596.7	518.3	9	5	100954	3191.3
1597.1	1753.7	9	5	147987	2180.1
1598.2	426.6	9	5	128427	2198.0
1598.1	964.2	9	5	136949	2273.6
1600.5	563.7	9	5	156837	1099.3
1603.2	483.8	9	5	126991	2439.3
1603.4	863.4	9	5	126878	2315.8
1604.9	820.4	9	5	100894	4562.5
1605.1	909.0	9	5	148026	953.0
1609.6	852.9	9	5	126880	2955.5
1608.7	914.7	9	5	101421	4640.9
1609.8	832.4	9	5	100575	2166.6
1614.6	493.2	9	5	148040	4394.3
1614.0	880.9	9	5	126911	1297.1
1616.8	662.4	9	5	137050	2734.5
1617.4	793.2	9	5	151828	1670.7
1617.6	911.4	9	5	143203	4048.5
1618.4	444.1	9	5	128431	4385.1
1618.5	904.0	9	5	143203	1780.7
1620.0	438.2	9	5	128433	5101.6
1621.5	510.1	9	5	127578	2638.8
1621.5	876.7	9	5	126911	4209.8
1624.1	651.0	9	5	151867	3112.6
1626.0	490.5	9	5	127252	2565.7
1625.7	561.7	9	5	127259	2300.2
1625.2	945.4	9	5	148049	4172.8
1624.6	998.4	9	5	101691	1442.0
1626.9	852.9	9	5	127517	3527.0
1628.0	439.6	9	5	128440	2802.7
1628.9	413.2	9	5	128438	4158.3
1632.1	713.5	9	5	102189	1013.8
1632.2	801.0	9	5	102024	1936.6
1633.1	931.4	9	5	101840	1975.7
1634.4	790.5	9	5	126726	1592.4
1635.7	472.1	9	5	137129	2127.2
1638.4	710.4	9	5	102193	2805.2
1638.0	936.9	9	5	151895	2163.1
1638.5	1023.7	9	5	151885	6283.5
1639.4	448.0	9	5	148093	1377.1
1642.6	485.8	9	5	102118	3773.0
1643.0	329.9	9	5	151893	5180.4
1642.5	926.9	9	5	151909	2133.4
1645.0	793.1	9	5	102020	2106.0
1647.7	457.8	9	5	128284	3109.0
1647.6	522.0	9	5	101976	3010.0
1649.9	693.3	9	5	102190	1807.3
1658.3	861.9	9	5	12775	2201.6
1659.9	527.1	9	5	102388	1598.9
1660.6	840.2	9	5	102339	2083.5
1660.7	919.7	9	5	102558	6201.2
1661.3	28.6	9	5	12771	2929.4
1661.1	507.1	9	5	102269	2296.2
1664.0	847.7	9	5	156915	2216.8
1663.9	1000.6	9	5	102686	3156.7
1666.4	928.0	9	5	102555	2111.6
1667.1	912.2	9	5	103003	3268.5
1668.0	879.2	9	5	102849	2523.0
1670.4	861.1	9	5	156920	2892.7
1672.5	727.9	9	5	12785	1657.7
1672.0	544.8	9	5	161148	3252.1
1673.6	773.1	9	5	103033	1222.5
1673.6	873.5	9	5	102850	2954.4
1674.0	1084.3	9	5	143314	3315.7
1674.9	857.5	9	5	103187	1595.3
1675.3	1110.7	9	5	137270	2817.5
1674.7	1125.4	9	5	156930	1390.0
1676.6	890.4	9	5	102853	1296.2
1677.0	553.5	9	5	103141	2621.1
1680.3	541.0	9	5	161193	1597.2
1681.2	687.2	9	5	104124	998.1
1684.4	473.2	9	5	128454	4320.1
1684.5	1030.6	9	5	103355	1529.6
1685.4	529.8	9	5	148171	2065.8
1685.3	642.7	9	5	143334	5106.0
1684.8	725.0	9	5	151974	1007.0
1686.2	951.7	9	5	103218	2605.0
1690.9	859.1	9	5	12799	1788.3
1693.1	702.7	9	5	104131	1810.8
1698.7	520.6	9	5	128462	1694.7
1700.2	990.6	9	5	12805	2450.8
1703.0	892.5	9	5	105784	2193.1
1703.9	1450.9	9	5	137302	5088.9
1709.2	877.2	9	5	137445	2996.6
1710.0	676.6	9	5	148261	2876.7
1709.8	1394.5	9	5	143358	2042.5
1709.9	1827.2	9	5	12813	3911.0
1711.5	779.1	9	5	137390	5781.0
1713.0	800.9	9	5	137398	1253.9
1718.2	629.1	9	5	157026	1636.7
1718.5	768.3	9	5	137397	1680.6
1718.4	967.0	9	5	105702	3070.7
1718.6	866.0	9	5	156990	3584.8
1719.6	1088.7	9	5	143437	2124.0
1720.4	1544.0	9	5	143374	1601.8
1722.3	464.1	9	5	128407	2203.6
1724.2	971.9	9	5	105703	2865.8
1727.7	936.4	9	5	157038	3956.0
1729.3	923.7	9	5	137483	2339.3
1729.0	905.6	9	5	106015	5694.0
1730.3	911.5	9	5	137464	1469.1
1730.9	971.0	9	5	105703	1178.0
1733.9	1031.8	9	5	152014	900.1
1734.9	458.2	9	5	128479	2285.7
1739.5	541.2	9	5	128482	5530.9
1739.5	840.6	9	5	129251	2531.7
1741.5	723.9	9	5	129324	1398.0
1742.3	950.0	9	5	106042	2837.7
1742.4	1115.0	9	5	157121	1370.9
1742.9	491.7	9	5	128486	1862.3
1743.4	886.9	9	5	105995	6420.6
1745.0	823.5	9	5	137511	4276.7
1744.9	711.8	9	5	104153	3866.0
1746.9	788.9	9	5	106157	2695.0
1748.2	476.5	9	5	128417	5263.0
1748.8	809.2	9	5	12828	2898.9
1750.4	669.4	9	5	104035	3271.5
1749.8	1007.9	9	5	12830	3499.3
1754.4	1115.3	9	5	157125	3544.2
1755.4	645.1	9	5	104160	1653.7
1756.0	442.8	9	5	143594	6318.4
1756.1	530.6	9	5	161359	1843.8
1755.7	1131.5	9	5	157129	6065.1
1757.7	618.5	9	5	104157	4211.7
1758.0	155.1	9	5	12840	5267.5
1758.5	834.2	9	5	129253	2326.2
1758.8	980.5	9	5	106756	7309.2
1761.0	613.8	9	5	104163	2252.1
1763.5	1000.9	9	5	106362	2274.8
1765.7	1135.2	9	5	157132	3057.9
1766.2	633.0	9	5	104165	2317.9
1766.9	1438.9	9	5	157209	4307.1
1768.3	504.8	9	5	128494	1625.3
1768.7	881.4	9	5	157190	4328.9
1771.2	1181.6	9	5	137573	2954.8
1774.2	1096.0	9	5	137545	4075.8
1776.9	831.4	9	5	53938	3501.0
1778.0	967.5	9	5	157222	8306.6
1777.3	1756.1	9	5	157202	3243.1
1778.0	668.0	9	5	130309	3780.2
1779.1	741.7	9	5	130066	2895.1
1782.0	590.5	9	5	130229	5542.6
1784.2	536.2	9	5	129709	3426.2
1784.1	747.1	9	5	130065	2942.4
1784.0	843.1	9	5	53939	9632.6
1787.0	1050.8	9	5	130146	5333.4
1787.5	760.6	9	5	106647	1889.9
1786.0	966.4	9	5	157222	2972.4
1790.1	721.2	9	5	130439	1024.2
1789.7	734.9	9	5	130276	1789.5
1792.2	1048.7	9	5	130142	6692.3
1792.4	465.8	9	5	128500	3366.7
1794.6	1201.2	9	5	157235	3746.5
1794.9	516.8	9	5	129677	5046.3
1795.0	558.1	9	5	129718	9111.6
1796.0	630.8	9	5	107473	1489.3
1799.9	572.2	9	5	129746	1529.3
1800.5	1058.1	9	5	137719	4113.9
1802.2	546.6	9	5	129718	1765.4
1802.1	633.9	9	5	107474	2855.6
1802.7	654.2	9	5	148474	4402.5
1804.7	697.6	9	5	11823	2219.7
1806.1	525.2	9	5	129750	6509.3
1811.6	1042.5	9	5	148492	6255.1
1812.3	508.9	9	5	137677	6202.5
1813.5	745.2	9	5	130362	939.5
1817.1	1037.1	9	5	148492	3423.6
1818.6	1352.3	9	5	152149	4642.2
1820.3	501.9	9	5	129755	3320.7
1820.5	509.5	9	5	12870	1686.0
1819.4	606.6	9	5	104176	3985.3
1820.5	651.7	9	5	107634	6190.9
1822.1	687.4	9	5	107635	1573.3
1822.2	994.3	9	5	106906	2851.7
1823.3	749.3	9	5	130363	9598.3
1826.0	1013.8	9	5	106899	1707.8
1832.3	1509.7	9	5	130513	3506.9
1836.7	806.7	9	5	148624	2864.1
1838.4	820.8	9	5	107138	1885.1
1838.5	922.7	9	5	157352	3001.4
1839.2	873.6	9	5	12878	1660.3
1840.4	690.3	9	5	107628	1019.2
1840.3	896.6	9	5	12880	2026.4
1843.9	829.5	9	5	148794	2596.0
1847.0	799.9	9	5	107142	2183.5
1846.3	1042.7	9	5	12885	1497.9
1847.2	865.2	9	5	137880	1230.7
1848.5	1577.0	9	5	152165	4782.1
1850.0	786.1	9	5	107124	2353.6
1853.5	624.6	9	5	148799	1590.0
1854.8	805.3	9	5	107144	4430.3
1857.6	629.0	9	5	104186	4657.6
1859.2	559.2	9	5	129766	2261.6
1861.6	634.2	9	5	104186	3231.3
1863.0	907.0	9	5	12895	1503.5
1862.8	1588.4	9	5	157367	10588.9
1863.4	766.6	9	5	130701	2307.8
1862.8	817.8	9	5	144048	2740.2
1864.3	897.3	9	5	131048	4376.5
1870.0	897.5	9	5	131050	1718.4
1877.9	550.0	9	5	130945	1875.2
1878.3	844.5	9	5	131045	1013.5
1877.6	907.8	9	5	152477	837.2
1878.3	2014.4	9	5	148809	13534.1
1879.3	583.1	9	5	129740	3574.6
1879.2	650.8	9	5	148815	3145.2
1879.6	721.3	9	5	131168	6089.3
1880.0	755.4	9	5	138114	1886.3
1882.0	769.9	9	5	144127	1318.7
1884.7	836.4	9	5	11866	1319.3
1888.4	667.9	9	5	104193	4034.0
1890.5	900.7	9	5	152520	4411.3
1892.6	1335.7	9	5	137974	1595.0
1894.4	837.3	9	5	107153	1157.7
1897.4	622.3	9	5	104200	5646.7
1900.1	925.1	9	5	108272	1422.9
1901.3	665.2	9	5	104196	2494.5
1904.6	762.0	9	5	138118	3290.5
1904.9	658.0	9	5	104204	3884.2
1911.0	614.0	9	5	104084	1582.9
1911.3	701.8	9	5	138006	6946.2
1911.5	826.2	9	5	107129	3583.7
1911.7	673.6	9	5	104208	6451.3
1916.6	871.4	9	5	108167	2142.1
1918.6	654.0	9	5	104212	2167.0
1919.6	670.3	9	5	104210	1575.2
1919.8	609.0	9	5	104211	3033.7
1924.0	605.7	9	5	104211	1138.2
1922.1	615.4	9	5	104088	2672.3
1931.0	829.8	9	5	144314	6069.2
1933.8	821.2	9	5	108561	9517.3
1934.1	720.6	9	5	138124	818.5
1937.0	696.9	9	5	104217	1120.4
1938.0	704.8	9	5	104094	1987.3
1941.4	697.2	9	5	104217	1984.4
1941.4	715.2	9	5	138102	1749.5
1940.8	821.1	9	5	108556	2793.8
1945.1	1487.3	9	5	12930	3272.6
1946.5	652.6	9	5	104095	1111.4
1949.6	1239.6	9	5	157412	8096.1
1950.7	778.2	9	5	138104	2906.2
1952.9	767.9	9	5	138130	2399.8
1957.0	721.3	9	5	108611	2643.5
1964.1	708.2	9	5	104104	3341.0
1964.3	762.5	9	5	138133	1432.5
1967.7	690.6	9	5	144250	1830.8
1972.4	800.9	9	5	144306	2391.6
1971.7	962.3	9	5	152550	2554.5
1973.4	784.1	9	5	138134	3932.5
1975.4	925.7	9	5	152552	2514.5
1975.7	669.1	9	5	153325	1321.8
1981.4	926.0	9	5	152552	3155.5
1982.7	782.1	9	5	138135	3779.0
1983.6	739.3	9	5	108649	3423.1
1986.2	720.4	9	5	104238	1386.1
1988.4	933.7	9	5	152514	4252.8
1990.2	778.0	9	5	138110	6114.7
1994.1	838.8	9	5	161875	3212.2
1996.9	549.7	9	5	157452	5152.4
1997.6	684.1	9	5	104245	6080.6
1998.1	1064.5	9	5	153331	6227.7
1999.1	413.7	9	5	157451	7990.4
2010.8	1935.6	9	5	12956	2576.1
2016.6	648.0	9	5	11906	2026.7
2025.6	736.5	9	5	12957	2194.8
2031.0	734.5	9	5	153340	6053.7
2043.0	1271.7	9	5	153341	6565.3
1055.4	1715.9	9	5	76844	3368.7
132.5	440.4	9	5	153480	5465.8
201.7	195.1	9	5	131789	4953.0
1638.1	634.5	9	5	101950	2444.6
61.6	325.7	9	5	54111	4561.6
103.4	210.5	9	5	144581	2682.8
109.0	286.3	9	5	109182	1996.0
127.0	266.5	9	5	109747	2968.9
133.1	753.5	9	5	109831	5044.4
168.1	289.4	9	5	54721	3088.7
170.7	928.7	9	5	60219	5660.0
192.7	394.3	9	5	111147	3889.8
213.0	807.7	9	5	153620	6269.4
215.8	252.2	9	5	110784	3326.0
220.6	864.3	9	5	60268	6030.5
241.1	641.0	9	5	56523	4385.6
247.9	274.0	9	5	110790	2989.1
263.0	331.8	9	5	54743	3234.2
294.3	919.8	9	5	153834	2758.0
323.9	524.3	9	5	112318	4647.1
340.4	929.2	9	5	60317	6188.3
363.6	321.0	9	5	132311	4742.3
368.1	432.8	9	5	153944	4191.5
423.5	620.2	9	5	65524	5395.3
434.9	580.2	9	5	114261	10070.6
455.8	893.9	9	5	64271	4018.6
477.3	420.2	9	5	112872	5132.7
501.7	784.3	9	5	154115	1189.3
595.0	437.3	9	5	117306	4823.5
606.0	572.6	9	5	149841	8503.5
889.4	1478.2	9	5	13425	4611.2
892.0	1575.5	9	5	76608	5612.0
897.3	1363.5	9	5	76050	3302.6
917.0	1737.7	9	5	76645	3793.4
942.7	1440.0	9	5	118745	2814.4
951.2	309.6	9	5	118916	2425.9
981.6	1774.9	9	5	76742	3441.0
988.0	1487.8	9	5	76746	5348.1
1053.3	1586.1	9	5	76846	3350.7
1095.1	1548.8	9	5	84704	4110.7
1134.6	1482.7	9	5	87255	3485.5
1137.8	1597.6	9	5	76378	5353.3
1163.6	630.0	9	5	119885	3888.1
1192.2	1477.9	9	5	87267	2740.4
1197.7	1865.3	9	5	122602	5386.1
1201.5	939.9	9	5	121125	5793.1
1216.3	1876.0	9	5	122604	3824.0
1217.8	1718.6	9	5	77014	5790.3
1230.0	1706.3	9	5	77017	7369.9
1236.2	622.4	9	5	93690	3090.6
1267.8	1811.1	9	5	150832	3590.3
1310.6	309.2	9	5	147140	6199.5
1350.4	568.0	9	5	93734	1932.5
1356.2	513.4	9	5	151063	4608.8
1386.9	907.0	9	5	96087	6300.0
1402.9	466.9	9	5	124469	7415.9
1441.5	972.9	9	5	147531	2739.9
1444.1	491.7	9	5	125129	4849.9
1473.4	577.4	9	5	96991	3184.5
1503.9	544.2	9	5	98592	2661.7
1513.5	1010.8	9	5	99490	5932.5
1534.7	914.7	9	5	136716	4852.2
1537.0	858.5	9	5	151610	3277.9
1558.3	969.8	9	5	100299	4213.1
1570.0	741.4	9	5	101025	3281.7
1576.3	851.8	9	5	100581	5503.6
1599.3	693.7	9	5	161030	3290.1
1607.5	410.5	9	5	128509	2707.8
1614.6	893.2	9	5	101426	3493.2
1671.1	633.9	9	5	102812	3183.4
1686.2	411.9	9	5	128527	4708.1
1693.7	587.8	9	5	104264	5666.1
1772.8	774.6	9	5	106696	1428.8
1848.8	576.7	9	5	129797	5052.9
1865.8	683.3	9	5	108063	2904.2
1884.3	611.6	9	5	104325	9429.1
1913.0	583.7	9	5	108378	4780.5
1916.8	580.4	9	5	108378	3815.0
22.2	432.2	9	5	108850	3354.2
33.5	303.7	9	5	54107	4380.8
33.3	462.2	9	5	138528	2575.1
34.8	410.5	9	5	108851	2605.7
34.8	448.0	9	5	108812	3838.3
41.6	380.7	9	5	148924	6131.1
48.0	276.6	9	5	109416	2786.9
67.7	200.2	9	5	144571	2512.7
69.7	290.6	9	5	109165	1134.0
81.0	188.4	9	5	144578	4238.1
85.4	266.4	9	5	109176	3621.0
101.9	189.0	9	5	131578	5846.5
100.9	922.7	9	5	60174	3058.2
117.1	222.7	9	5	144586	2302.1
118.7	422.4	9	5	157558	5274.8
118.3	882.8	9	5	60187	1224.1
126.0	466.7	9	5	56452	5587.6
127.4	175.3	9	5	131575	1732.3
131.4	507.2	9	5	144793	5414.5
131.8	467.2	9	5	56452	2490.8
135.0	280.4	9	5	54706	1990.5
137.8	288.8	9	5	54712	1328.8
142.0	425.0	9	5	110114	996.2
141.6	966.2	9	5	138706	5935.5
147.2	313.0	9	5	13028	4936.0
147.8	455.3	9	5	110329	2988.3
149.8	368.4	9	5	54715	2579.6
150.6	726.0	9	5	131703	1903.6
150.8	922.3	9	5	60203	2016.1
151.8	904.2	9	5	13031	3255.8
152.6	277.2	9	5	153575	2260.6
152.1	311.9	9	5	13028	932.3
153.5	767.7	9	5	109833	5776.2
153.2	993.9	9	5	149186	2090.9
156.2	341.4	9	5	54719	2719.6
157.8	776.7	9	5	60210	2565.5
162.4	438.5	9	5	56463	2790.3
163.3	680.2	9	5	157571	1983.8
163.8	253.6	9	5	153565	1121.2
164.6	771.7	9	5	60210	1485.2
164.8	935.6	9	5	60215	4732.1
166.6	465.5	9	5	56465	2505.3
168.9	750.3	9	5	110396	1388.5
171.9	826.7	9	5	60221	3090.1
173.2	1010.0	9	5	60225	2855.2
176.2	841.4	9	5	131725	2790.7
179.3	674.0	9	5	56471	2789.1
182.6	928.4	9	5	60228	4976.8
183.6	426.9	9	5	56472	2925.7
185.1	681.1	9	5	56474	2220.0
188.5	194.3	9	5	110777	5092.1
190.7	920.2	9	5	60232	5053.3
190.0	1023.8	9	5	153601	3556.2
190.9	857.0	9	5	60236	4093.4
194.0	649.3	9	5	56478	6226.1
193.8	871.2	9	5	60240	1403.9
197.0	917.5	9	5	60247	3167.7
197.5	744.3	9	5	145074	1345.1
208.3	257.0	9	5	110783	1330.5
208.1	814.1	9	5	60251	1196.9
210.1	631.9	9	5	56486	1558.9
210.7	791.7	9	5	60258	3626.0
212.7	611.0	9	5	145125	6396.7
216.5	524.9	9	5	56498	2479.1
218.3	564.8	9	5	56503	1208.4
217.7	841.0	9	5	60022	4640.9
222.1	482.8	9	5	56501	1316.5
222.9	737.5	9	5	138844	5936.9
226.7	171.5	9	5	111439	5726.9
229.3	425.0	9	5	149429	4974.7
230.3	461.2	9	5	56515	2438.8
234.1	258.3	9	5	110788	2457.5
236.0	723.6	9	5	56516	5618.0
238.2	567.6	9	5	56525	4253.2
240.5	496.0	9	5	56522	3440.2
241.1	992.9	9	5	131878	1912.0
246.2	591.4	9	5	138887	2122.9
258.4	324.6	9	5	54740	3754.2
261.0	645.4	9	5	56551	3716.6
263.2	260.9	9	5	110794	3907.6
267.5	894.9	9	5	60297	2636.7
268.2	619.9	9	5	56545	2154.0
268.9	924.2	9	5	60295	1401.2
277.2	607.5	9	5	56561	2270.2
279.1	800.8	9	5	58275	2411.9
281.6	779.2	9	5	58457	2451.6
283.3	877.4	9	5	12014	2275.4
293.3	979.4	9	5	60301	8054.2
300.9	884.8	9	5	60086	2789.5
301.6	617.8	9	5	56585	2487.2
302.8	426.7	9	5	112818	2825.5
305.5	757.4	9	5	58462	3827.5
314.7	729.9	9	5	113403	3647.8
316.0	779.3	9	5	58464	3807.1
316.2	959.3	9	5	60312	4629.0
316.8	885.7	9	5	60311	1586.9
320.5	511.8	9	5	112320	2776.6
322.7	872.8	9	5	58599	814.4
324.2	917.0	9	5	60314	2015.0
325.5	516.2	9	5	112320	2964.8
327.0	872.1	9	5	58599	1389.5
330.9	293.6	9	5	54764	2235.0
334.3	514.9	9	5	112321	1784.2
334.7	297.7	9	5	54765	1527.0
334.5	919.2	9	5	60314	4668.6
336.5	907.3	9	5	60316	2403.7
342.6	241.7	9	5	113522	2809.2
347.6	508.3	9	5	112838	3778.8
349.1	787.9	9	5	62623	3174.3
349.6	936.7	9	5	60320	1226.0
349.9	585.5	9	5	157898	2744.4
355.0	821.5	9	5	62626	1797.6
357.7	723.8	9	5	113755	9232.6
363.1	532.9	9	5	113782	3243.9
363.5	956.9	9	5	145260	2249.9
365.0	500.1	9	5	113731	3799.3
364.4	587.4	9	5	65390	994.9
368.3	905.1	9	5	60325	3480.6
369.8	486.4	9	5	112850	2614.8
371.1	677.7	9	5	114050	4748.2
373.5	420.7	9	5	145285	2468.9
372.9	736.0	9	5	62633	2732.5
376.2	251.3	9	5	113691	3205.2
376.6	480.0	9	5	112854	2226.0
377.4	542.9	9	5	13160	1296.0
378.8	743.0	9	5	62634	5070.3
379.0	790.2	9	5	62635	1731.9
381.9	881.9	9	5	60339	1410.0
383.0	887.6	9	5	60339	1921.9
387.3	697.0	9	5	114057	3509.5
391.8	881.6	9	5	60346	2868.9
393.4	228.6	9	5	13170	1933.0
395.8	394.1	9	5	13176	1651.8
399.6	891.8	9	5	60352	2519.4
402.3	954.1	9	5	60358	10527.0
403.7	923.6	9	5	60353	2121.0
406.1	260.8	9	5	132411	1908.1
406.5	705.3	9	5	65512	9930.6
407.4	692.7	9	5	65510	3345.5
408.0	699.4	9	5	65510	8337.0
420.2	780.9	9	5	63013	3066.3
423.7	392.4	9	5	139220	2487.2
431.4	822.4	9	5	64247	3781.6
431.8	456.0	9	5	114852	3241.1
438.7	706.5	9	5	65528	4113.4
440.3	573.5	9	5	114262	1888.4
443.0	555.0	9	5	13204	4115.7
444.2	390.7	9	5	139275	3347.0
444.2	528.0	9	5	132538	1445.2
446.4	562.9	9	5	114265	2911.3
448.1	680.1	9	5	65533	1788.8
450.3	714.6	9	5	65535	1226.8
452.2	394.3	9	5	115116	996.0
451.4	603.8	9	5	63511	2754.7
457.4	651.5	9	5	65534	3421.1
459.7	740.6	9	5	63128	1469.7
460.1	560.5	9	5	63293	2800.1
461.2	345.5	9	5	114989	2614.6
463.5	370.1	9	5	115328	3771.8
463.9	614.0	9	5	139332	1868.8
465.0	651.8	9	5	65539	4293.8
466.4	859.1	9	5	145387	1133.8
471.5	1259.8	9	5	145392	1696.3
472.1	676.2	9	5	115312	3678.8
477.4	359.8	9	5	115333	1193.3
481.4	601.3	9	5	63522	2860.4
482.4	485.9	9	5	149703	3392.6
482.3	902.6	9	5	64396	3065.6
489.7	986.1	9	5	60386	4848.0
503.5	407.2	9	5	115124	3753.6
503.8	871.8	9	5	64300	3739.1
507.1	884.0	9	5	154138	3077.0
510.4	717.1	9	5	65557	700.3
512.1	978.5	9	5	60389	8533.8
521.6	471.6	9	5	149749	1841.2
522.7	681.6	9	5	65563	2887.3
523.9	598.3	9	5	63528	2856.5
523.9	687.1	9	5	65563	4017.1
542.7	722.9	9	5	139549	4129.8
547.0	402.6	9	5	115704	4501.1
551.1	796.8	9	5	64429	1350.8
554.0	384.0	9	5	66990	2022.1
555.0	619.3	9	5	116457	2298.4
555.9	413.3	9	5	115726	3454.9
560.6	704.9	9	5	145513	2190.5
561.6	760.5	9	5	64434	3035.9
566.4	378.3	9	5	13281	1196.8
567.4	697.6	9	5	139622	6762.1
570.1	350.3	9	5	116877	1535.8
573.3	827.2	9	5	116727	3822.8
574.5	852.1	9	5	117034	3220.8
575.7	704.0	9	5	139639	1376.3
580.9	844.6	9	5	117034	1582.8
581.1	417.6	9	5	139653	2246.0
586.9	547.1	9	5	116269	1729.1
609.9	537.5	9	5	117141	2588.3
617.5	407.7	9	5	13314	3062.1
627.0	362.2	9	5	67813	1092.4
637.9	346.6	9	5	116885	5043.6
664.5	356.2	9	5	116893	2362.8
690.1	495.1	9	5	145688	6548.2
691.7	139.0	9	5	150035	4699.8
755.7	1429.6	9	5	68681	2052.6
771.3	1419.1	9	5	68687	4687.7
778.4	1411.3	9	5	68930	3297.2
785.2	1437.1	9	5	68690	1985.5
802.8	1357.1	9	5	69224	1297.5
806.4	1500.6	9	5	68702	4826.7
809.6	1429.5	9	5	68945	3663.3
813.8	1419.4	9	5	68701	2278.0
817.4	1474.2	9	5	69226	3383.0
819.4	1404.0	9	5	69229	1148.1
822.1	1418.0	9	5	68703	2888.7
826.4	1607.2	9	5	76552	4051.2
827.0	1671.5	9	5	146214	3341.1
836.3	1639.1	9	5	76556	2832.6
840.7	1617.3	9	5	13408	2640.9
850.3	1488.4	9	5	146299	2383.6
858.2	1342.2	9	5	13414	4460.3
869.8	1485.6	9	5	76586	2199.2
873.5	1377.0	9	5	159513	8310.5
878.5	1588.8	9	5	76595	1328.7
888.8	1333.6	9	5	72203	3089.7
890.9	1907.3	9	5	13427	2412.5
894.5	1728.4	9	5	155228	2138.1
903.7	1465.0	9	5	76632	2324.1
904.2	1564.8	9	5	76630	3185.8
911.6	1740.6	9	5	76642	4429.9
913.9	1466.1	9	5	76632	1529.1
922.2	1437.6	9	5	13451	1583.2
927.3	1456.9	9	5	118742	2024.8
927.5	1770.7	9	5	76097	1765.7
931.3	1406.2	9	5	76092	1350.1
947.4	1585.4	9	5	163554	3130.0
954.7	1499.9	9	5	76140	4845.7
962.9	1671.2	9	5	159787	3784.7
966.9	1678.5	9	5	76142	8899.0
981.8	1407.7	9	5	118755	1785.4
982.1	1650.7	9	5	76739	1978.0
985.2	1692.7	9	5	76754	3242.6
986.5	1721.0	9	5	76758	3045.0
988.5	1515.4	9	5	76180	3299.0
992.0	1428.9	9	5	118758	5534.0
996.4	1631.8	9	5	76765	2127.8
999.9	1538.6	9	5	76203	3501.4
1016.9	1638.6	9	5	76790	3793.7
1023.4	1709.1	9	5	76797	3590.6
1025.0	1400.1	9	5	163663	2558.1
1028.9	1809.9	9	5	76810	4351.1
1029.8	1519.3	9	5	76806	3295.2
1030.0	1510.7	9	5	76806	3600.9
1031.3	1599.5	9	5	76817	2235.9
1032.6	1363.1	9	5	13511	2626.9
1033.9	1566.3	9	5	76824	4807.4
1036.6	1549.7	9	5	76252	3308.8
1038.5	1538.0	9	5	76819	2715.8
1045.0	1338.5	9	5	119306	1972.8
1046.1	1467.7	9	5	76258	2874.2
1049.9	1357.5	9	5	72233	1200.9
1050.1	1640.2	9	5	13527	2086.6
1059.4	1434.4	9	5	76858	2385.7
1069.5	1497.1	9	5	13538	3934.3
1078.2	1641.7	9	5	76320	982.8
1081.5	1427.1	9	5	76895	1824.5
1082.2	1543.6	9	5	76896	4786.2
1082.9	1663.2	9	5	76888	5474.0
1088.3	1467.8	9	5	84211	1407.7
1095.7	1062.2	9	5	120584	3064.5
1098.0	1504.0	9	5	84323	5858.3
1101.3	1586.0	9	5	76919	4902.8
1100.9	1604.0	9	5	76359	3212.2
1107.1	1525.5	9	5	84013	1691.8
1108.1	1688.3	9	5	76925	1376.1
1125.8	1721.3	9	5	76940	3672.7
1125.6	1730.5	9	5	76933	4609.5
1143.3	1790.6	9	5	121933	1938.5
1144.9	632.1	9	5	13572	2313.6
1144.1	1689.8	9	5	76949	3532.0
1147.9	1673.0	9	5	76956	4106.6
1154.6	1540.0	9	5	76959	1611.5
1160.0	1500.6	9	5	87260	3119.6
1162.2	1456.7	9	5	146781	2323.6
1164.2	1722.8	9	5	121014	2147.2
1164.6	754.0	9	5	14862	4501.6
1169.9	741.0	9	5	88248	6902.3
1181.4	593.5	9	5	119893	3337.3
1185.5	643.0	9	5	119897	3356.0
1190.3	535.7	9	5	141369	4739.9
1191.3	522.9	9	5	121475	2391.0
1192.4	777.3	9	5	88235	4615.1
1197.5	776.0	9	5	88235	2792.9
1201.9	1561.5	9	5	141405	2035.0
1202.6	1779.1	9	5	121955	2318.8
1203.9	660.6	9	5	167620	1906.9
1204.2	667.0	9	5	167620	785.0
1204.8	526.5	9	5	121478	3150.1
1207.6	1798.1	9	5	121959	2101.8
1209.7	1758.7	9	5	89153	2718.5
1209.9	535.9	9	5	121476	2904.6
1210.0	1868.1	9	5	160115	3516.4
1211.0	1749.9	9	5	77009	2320.3
1215.9	686.0	9	5	13633	2412.7
1215.2	697.0	9	5	89301	4127.8
1219.3	719.5	9	5	13631	2362.5
1222.4	1653.6	9	5	76461	3580.9
1226.6	1819.2	9	5	12458	1103.5
1227.5	488.8	9	5	141469	2209.3
1232.7	1599.5	9	5	75854	2669.7
1236.3	1723.0	9	5	77022	3748.8
1237.9	1638.0	9	5	150687	1436.8
1241.3	1642.4	9	5	75876	1905.8
1242.9	1739.2	9	5	77030	3414.5
1249.1	848.4	9	5	86133	3551.8
1249.5	1724.8	9	5	77034	3401.8
1253.2	596.5	9	5	155648	1968.4
1252.7	853.2	9	5	86133	1319.8
1258.8	865.8	9	5	86140	4659.4
1261.9	1635.3	9	5	77047	5616.4
1265.2	1694.2	9	5	76481	3052.9
1272.8	866.8	9	5	86142	2014.1
1275.5	881.0	9	5	86145	3745.1
1275.8	712.1	9	5	13669	1267.6
1279.3	1605.3	9	5	77072	2995.2
1284.3	580.3	9	5	160264	1812.7
1287.3	623.0	9	5	93633	2802.7
1289.8	862.1	9	5	86151	5085.7
1294.2	813.7	9	5	135525	1491.2
1299.3	764.7	9	5	92344	1560.6
1307.1	1757.5	9	5	76514	2352.8
1308.1	583.6	9	5	13698	5429.0
1309.4	566.1	9	5	155782	1483.3
1319.6	485.2	9	5	92948	5384.2
1320.9	885.4	9	5	123578	2177.1
1326.8	490.0	9	5	92953	1892.9
1330.3	594.0	9	5	93723	3625.4
1344.2	739.0	9	5	94319	2788.8
1346.1	420.4	9	5	151050	4191.0
1346.6	628.2	9	5	93732	2434.0
1348.9	759.1	9	5	160357	1277.3
1354.2	725.0	9	5	123721	1603.5
1358.3	729.5	9	5	123721	2861.8
1375.4	728.9	9	5	95980	1532.7
1376.5	607.2	9	5	93740	2058.3
1378.5	879.1	9	5	95108	2249.3
1380.8	519.7	9	5	96025	1590.6
1391.3	620.0	9	5	93744	1676.1
1393.1	827.6	9	5	96352	3241.8
1398.5	484.3	9	5	164311	3459.2
1399.4	830.9	9	5	96352	1620.0
1406.8	796.2	9	5	135943	1774.7
1416.9	790.3	9	5	135944	1531.9
1418.3	500.7	9	5	124581	2333.8
1427.5	675.0	9	5	97137	1289.5
1428.5	631.6	9	5	93754	1645.1
1430.9	652.6	9	5	13794	1967.4
1433.5	577.1	9	5	96982	936.9
1440.6	605.1	9	5	97282	1336.5
1444.0	620.6	9	5	160525	3617.4
1445.0	1487.2	9	5	142296	2774.2
1452.9	868.3	9	5	97326	3378.6
1483.4	716.9	9	5	124891	3390.6
1484.7	1547.0	9	5	98286	2725.9
1487.9	791.3	9	5	160581	4572.8
1497.0	580.7	9	5	98588	1742.4
1497.7	950.0	9	5	142599	4728.3
1504.3	949.0	9	5	142600	3347.9
1505.7	722.9	9	5	99047	3252.8
1511.6	1709.6	9	5	98743	3595.0
1515.1	940.8	9	5	142602	2913.9
1525.1	448.5	9	5	125986	3203.1
1529.9	427.1	9	5	125987	9960.1
1530.0	437.7	9	5	125987	1143.8
1534.2	1008.6	9	5	99471	4217.4
1541.5	932.0	9	5	136717	9229.7
1541.2	2030.4	9	5	160819	3983.1
1552.1	534.2	9	5	99362	4293.8
1561.7	911.3	9	5	160946	2344.3
1565.7	422.3	9	5	13902	4123.3
1567.8	929.1	9	5	136829	4263.6
1571.0	910.9	9	5	13910	4318.1
1575.4	936.9	9	5	136831	1171.0
1575.8	1957.7	9	5	13916	3205.0
1582.3	1941.3	9	5	160974	1598.6
1588.0	693.5	9	5	143084	2108.3
1592.9	1742.5	9	5	13930	1556.8
1597.7	840.6	9	5	100583	2363.8
1605.4	920.0	9	5	101113	3461.7
1605.5	1026.3	9	5	101484	4282.8
1614.4	407.2	9	5	128509	4063.6
1619.6	1508.0	9	5	143165	2308.8
1622.5	1004.2	9	5	101698	2693.5
1623.7	805.7	9	5	151834	3068.7
1625.1	612.4	9	5	151869	1658.8
1625.9	742.7	9	5	156854	1629.6
1630.6	1546.0	9	5	148083	6259.3
1632.7	851.4	9	5	13962	1107.2
1638.0	507.9	9	5	102123	3873.0
1649.2	983.4	9	5	102694	3176.7
1649.1	1919.7	9	5	12769	2904.4
1651.3	422.3	9	5	128445	6372.7
1651.6	925.7	9	5	102560	4069.3
1652.7	847.9	9	5	102089	1097.9
1657.1	649.0	9	5	101213	2133.1
1665.0	1734.0	9	5	151948	3994.5
1670.2	946.7	9	5	127822	1793.3
1674.0	1291.0	9	5	151960	2596.5
1675.5	418.0	9	5	128450	5027.3
1677.8	827.6	9	5	102942	2888.2
1680.5	815.8	9	5	102945	2317.6
1695.2	727.3	9	5	104135	4130.6
1699.3	776.4	9	5	14018	1034.4
1707.0	850.2	9	5	105833	1650.7
1713.5	616.9	9	5	104274	3759.0
1717.4	823.6	9	5	129178	3630.7
1729.0	552.5	9	5	128481	1315.4
1744.2	1037.8	9	5	137505	4055.1
1754.6	1025.0	9	5	106368	2194.6
1756.5	946.0	9	5	165446	3905.5
1758.8	783.0	9	5	106695	3667.1
1763.0	953.7	9	5	105715	3780.3
1767.9	1032.4	9	5	106371	2059.6
1768.3	952.9	9	5	105715	2701.4
1770.6	463.5	9	5	128575	6836.5
1774.1	26.2	9	5	14066	1855.7
1775.4	621.3	9	5	104296	2133.4
1776.7	497.6	9	5	128498	3038.7
1782.0	455.7	9	5	128579	2838.8
1783.0	860.2	9	5	53954	1371.5
1785.4	635.3	9	5	104298	1951.9
1785.2	1010.2	9	5	106372	1461.2
1790.2	457.3	9	5	128579	3876.1
1791.8	977.7	9	5	106715	2467.4
1795.0	654.1	9	5	130311	6755.8
1797.6	779.6	9	5	148456	1071.2
1804.0	579.7	9	5	12857	2395.2
1805.5	588.5	9	5	161650	3783.1
1813.7	1358.9	9	5	152150	1517.8
1827.7	1033.1	9	5	106915	1005.9
1828.7	561.7	9	5	107510	2280.7
1828.8	1707.8	9	5	130585	4012.5
1830.5	882.1	9	5	107348	3104.9
1833.8	614.8	9	5	104304	4531.2
1835.3	495.4	9	5	129794	7757.3
1844.0	1028.0	9	5	148560	15604.0
1854.1	757.7	9	5	130707	3769.2
1855.0	1581.5	9	5	152168	5360.9
1862.4	577.4	9	5	129800	5573.6
1862.1	695.3	9	5	108061	2433.0
1867.5	628.6	9	5	104313	3284.7
1866.8	692.4	9	5	108066	2109.2
1869.6	637.4	9	5	152339	2278.5
1873.9	599.9	9	5	104317	4601.0
1876.0	568.4	9	5	161793	1731.8
1880.1	882.0	9	5	108172	1390.8
1880.9	538.3	9	5	130948	1305.0
1886.1	50.0	9	5	14125	3258.8
1885.6	849.1	9	5	131059	2356.0
1888.3	817.1	9	5	137946	5906.4
1888.5	887.2	9	5	108173	2424.5
1896.8	777.4	9	5	138142	1567.6
1909.7	873.8	9	5	108166	2909.6
1933.8	856.7	9	5	144331	2230.0
1945.0	1260.8	9	5	148853	8019.6
1945.7	313.9	9	5	148861	3138.4
1947.0	825.6	9	5	108565	12179.9
1945.8	1251.0	9	5	12931	3699.2
1947.4	1046.1	9	5	153298	3440.8
1950.3	946.0	9	5	152591	4152.6
1958.0	694.8	9	5	144251	4399.2
1982.5	750.2	9	5	14171	1599.7
1984.4	663.0	9	5	104361	2594.3
1985.1	834.2	9	5	144338	1138.2
1987.3	912.6	9	5	148872	3239.1
1995.4	698.8	9	5	104363	3952.4
557.4	522.2	10	5	66908	4587.9
1317.4	808.2	10	5	160315	4650.5
189.7	755.8	10	5	55140	3743.1
255.7	904.3	10	5	60054	3146.0
261.7	811.5	10	5	60056	3838.0
261.9	785.1	10	5	13099	3061.0
277.6	223.4	10	5	111993	5325.6
398.2	840.9	10	5	60348	5870.8
431.1	796.7	10	5	64362	7722.5
1215.7	1633.2	10	5	76449	2889.1
1234.2	787.1	10	5	89492	3315.7
1407.1	659.7	10	5	124214	2333.5
1488.1	610.2	10	5	98001	2332.0
27.8	343.1	10	5	148913	2987.0
32.7	370.0	10	5	138481	5350.2
49.7	322.3	10	5	54110	2784.8
57.0	409.7	10	5	131424	9188.5
76.9	360.0	10	5	109306	6498.0
75.4	338.2	10	5	54112	6579.3
84.6	824.1	10	5	59693	6016.1
85.9	800.7	10	5	60167	4009.9
87.3	880.9	10	5	60168	3478.9
92.9	246.0	10	5	109405	4004.3
98.7	712.5	10	5	153434	2471.9
101.8	735.7	10	5	109820	3770.5
112.8	192.8	10	5	131573	4505.2
115.0	450.3	10	5	54238	1537.5
120.0	797.9	10	5	109808	6594.6
132.6	829.4	10	5	110092	4460.3
136.7	338.9	10	5	54711	2738.6
142.7	652.5	10	5	149124	4860.6
151.5	847.7	10	5	60204	3329.9
154.1	257.0	10	5	153564	4317.1
159.4	319.2	10	5	54718	1568.9
171.2	306.1	10	5	54657	5211.8
172.0	513.9	10	5	149270	6927.3
173.4	447.4	10	5	145054	5392.8
174.4	812.0	10	5	60223	3259.3
175.4	817.7	10	5	60221	3228.9
184.5	384.6	10	5	111143	3682.9
184.2	419.6	10	5	56472	3293.7
184.9	736.3	10	5	110523	2681.7
188.8	189.0	10	5	110777	5047.7
194.1	767.4	10	5	131772	5383.0
192.0	979.1	10	5	60002	3185.3
193.9	373.6	10	5	111146	4119.9
199.2	186.2	10	5	131792	6945.9
198.8	714.8	10	5	153608	4697.3
201.1	724.6	10	5	55239	5316.6
214.6	924.2	10	5	60260	6213.9
217.3	538.3	10	5	149426	6222.8
218.7	558.9	10	5	56499	4110.1
218.3	647.2	10	5	56500	1625.9
231.0	592.4	10	5	149398	2610.3
230.3	680.1	10	5	56513	4501.0
241.0	281.6	10	5	138889	1097.8
244.5	739.5	10	5	56526	8039.1
245.2	555.8	10	5	56528	3593.7
251.0	443.2	10	5	138907	7216.7
252.7	724.9	10	5	56538	2060.0
259.4	873.4	10	5	55484	6778.5
260.2	932.2	10	5	60295	2706.3
260.7	352.4	10	5	54741	5258.4
266.9	585.3	10	5	56550	6046.0
269.7	951.5	10	5	12011	2789.4
270.0	958.9	10	5	60065	4138.6
271.9	843.4	10	5	111661	4486.4
272.9	344.9	10	5	54746	7221.2
274.4	736.3	10	5	56557	6079.4
277.3	756.3	10	5	56560	2390.0
277.2	787.9	10	5	56567	3025.3
281.5	395.8	10	5	54750	4573.9
281.6	238.7	10	5	110758	3592.1
282.7	451.0	10	5	112813	4915.7
287.3	671.5	10	5	56574	4513.3
290.3	280.4	10	5	149490	2201.5
293.4	125.5	10	5	149495	7690.6
294.4	912.5	10	5	60080	3527.0
298.9	853.1	10	5	55536	4931.6
303.2	300.4	10	5	54699	6279.8
305.9	716.6	10	5	153880	2769.3
307.0	904.3	10	5	60303	4098.9
308.2	258.0	10	5	110802	4177.1
313.4	430.6	10	5	112825	6416.2
315.1	534.7	10	5	112372	4767.4
318.4	236.0	10	5	13125	6425.3
321.7	554.3	10	5	56434	2461.9
324.4	943.9	10	5	60313	5489.2
332.9	441.5	10	5	112832	2633.2
336.4	534.6	10	5	112322	4251.2
335.1	637.9	10	5	132209	4195.2
340.6	477.5	10	5	157920	6926.9
342.4	613.4	10	5	65485	3675.0
347.0	694.0	10	5	13146	8908.8
354.4	829.6	10	5	111842	3212.2
357.9	850.7	10	5	113635	5601.4
360.4	438.3	10	5	13151	3454.6
364.0	652.2	10	5	145269	3707.1
380.7	960.5	10	5	153968	7453.9
388.4	855.8	10	5	60342	2995.8
398.4	917.9	10	5	158068	4049.4
402.4	473.1	10	5	112792	2807.7
410.5	617.9	10	5	65417	2545.5
415.7	902.4	10	5	60365	2672.1
419.7	397.2	10	5	139221	3509.8
419.1	559.5	10	5	114700	3681.9
424.3	527.7	10	5	114583	3728.4
425.3	695.3	10	5	65425	1490.3
427.0	461.6	10	5	114688	3881.8
433.5	383.2	10	5	13201	3767.0
441.4	879.6	10	5	64258	4073.3
459.7	867.0	10	5	64385	4008.8
476.0	524.6	10	5	115204	5470.2
495.0	807.8	10	5	154108	8394.8
502.2	337.6	10	5	114997	3260.0
505.7	526.2	10	5	158234	4556.2
511.0	830.4	10	5	64415	3653.3
510.5	421.7	10	5	112878	5021.3
512.0	775.4	10	5	132689	3655.7
521.8	665.7	10	5	154144	2866.0
523.1	642.6	10	5	132654	3489.1
525.6	590.3	10	5	116123	5721.5
530.4	459.4	10	5	115697	4950.5
537.5	525.3	10	5	149780	5020.8
541.8	845.2	10	5	64214	2793.3
543.9	836.3	10	5	64332	2412.9
550.7	654.7	10	5	139492	2287.6
550.7	852.4	10	5	116725	4170.7
551.9	740.6	10	5	132771	2098.7
552.8	547.5	10	5	116500	4816.6
569.2	766.0	10	5	64342	2108.9
572.0	712.4	10	5	13284	4023.5
579.5	575.6	10	5	116248	3604.7
586.4	594.1	10	5	116267	2901.8
600.1	405.1	10	5	12172	1283.1
615.4	371.0	10	5	67812	4958.0
619.0	449.1	10	5	145665	8956.2
644.2	403.1	10	5	117428	3063.3
650.0	361.5	10	5	116890	3754.6
654.8	496.0	10	5	145681	3578.3
746.9	1474.5	10	5	76535	3050.2
778.2	1438.9	10	5	68690	3481.2
827.4	1394.3	10	5	69235	2963.9
829.6	1523.7	10	5	133086	4443.9
843.7	1587.8	10	5	76564	2389.3
869.1	1383.9	10	5	69496	1921.7
870.1	1367.0	10	5	150312	5793.8
912.4	1542.8	10	5	76081	5881.2
915.0	1439.4	10	5	76640	4145.2
918.6	61.8	10	5	155261	6253.4
941.4	1719.6	10	5	76679	2492.7
963.5	1566.2	10	5	76723	2447.5
968.5	1540.2	10	5	75561	4273.6
972.2	1570.1	10	5	76723	4396.8
974.7	1562.1	10	5	76715	3323.9
980.1	1479.6	10	5	118756	5629.6
993.6	1575.2	10	5	75594	6666.5
997.7	1544.8	10	5	76203	3814.9
1002.2	1619.0	10	5	155307	3800.7
1011.8	1669.5	10	5	75634	2782.8
1015.2	1625.1	10	5	76788	4563.9
1023.1	1702.4	10	5	76797	1459.4
1049.8	1477.1	10	5	83589	2134.1
1071.9	1763.6	10	5	76880	1954.4
1109.8	1663.1	10	5	146745	4120.1
1124.2	648.6	10	5	84252	1696.1
1134.0	611.5	10	5	119869	6556.3
1141.8	1510.3	10	5	150560	9414.0
1143.1	1475.0	10	5	87257	8642.7
1145.0	669.6	10	5	87877	4269.5
1147.8	1596.7	10	5	76378	2428.3
1150.2	1392.0	10	5	87640	2736.2
1155.8	710.8	10	5	155511	2462.5
1167.6	659.0	10	5	146800	2769.1
1168.4	1515.6	10	5	87669	2315.5
1181.0	1507.1	10	5	160100	3059.7
1183.0	576.1	10	5	119894	3910.7
1184.3	1680.7	10	5	76988	2116.7
1197.3	675.8	10	5	89145	3070.8
1197.8	579.8	10	5	119899	3269.1
1207.6	775.0	10	5	88238	3611.8
1212.6	734.8	10	5	122371	5326.9
1214.9	1822.4	10	5	121961	4259.5
1218.8	825.3	10	5	86117	2966.7
1225.1	686.6	10	5	146917	3755.3
1229.0	768.9	10	5	122490	3412.9
1228.8	1750.2	10	5	77015	4103.2
1230.4	688.7	10	5	89582	3515.1
1234.9	1824.9	10	5	122609	4233.2
1237.6	596.7	10	5	150682	6129.9
1245.5	472.6	10	5	141613	2341.6
1256.6	839.1	10	5	86137	1987.6
1265.6	1686.7	10	5	76481	3419.7
1267.3	475.5	10	5	141473	6606.7
1280.1	680.6	10	5	13673	1155.2
1284.7	746.1	10	5	123368	4650.4
1284.9	762.7	10	5	13681	2275.3
1288.3	1576.0	10	5	76496	6445.5
1293.4	1820.6	10	5	150822	4274.1
1296.8	583.0	10	5	155772	1759.2
1301.0	1498.2	10	5	92452	2671.9
1315.9	616.8	10	5	93648	2762.6
1320.0	1780.9	10	5	77094	2866.3
1320.4	827.6	10	5	147153	3774.4
1324.0	622.2	10	5	93720	8480.9
1325.4	601.0	10	5	93721	4357.2
1335.3	714.7	10	5	13722	6567.2
1350.9	525.8	10	5	13732	3289.7
1360.1	737.1	10	5	95276	4211.5
1367.9	952.5	10	5	147358	2995.2
1369.6	938.9	10	5	123999	6212.2
1381.4	593.3	10	5	93741	4065.0
1383.4	834.2	10	5	12572	1526.3
1394.8	519.8	10	5	96027	2376.9
1406.2	849.8	10	5	96531	2673.7
1409.4	729.6	10	5	96233	4395.3
1412.1	897.4	10	5	97544	5115.5
1411.0	470.2	10	5	124470	2920.0
1418.5	614.0	10	5	93752	3406.9
1422.5	534.9	10	5	13784	1503.3
1434.8	715.0	10	5	160508	5518.7
1436.5	890.4	10	5	97548	4643.0
1464.5	937.3	10	5	12634	4123.1
1470.0	1523.3	10	5	160563	9551.2
1476.6	792.2	10	5	156228	3791.3
1477.3	556.6	10	5	96993	3656.0
1482.2	899.3	10	5	97552	13007.9
1486.5	1023.2	10	5	151398	4623.0
1490.8	811.6	10	5	136203	1774.6
1492.6	639.5	10	5	125539	3366.4
1495.3	1043.7	10	5	151545	5065.7
1501.1	883.9	10	5	125862	3348.2
1501.9	854.9	10	5	99383	6300.8
1503.1	530.6	10	5	136228	3338.7
1507.0	927.8	10	5	136311	7665.3
1507.4	1098.5	10	5	151581	4652.2
1510.8	720.4	10	5	99047	3390.4
1518.1	468.2	10	5	136447	4202.3
1526.8	958.1	10	5	142604	4158.2
1531.7	580.9	10	5	99557	1872.6
1548.8	856.9	10	5	151655	3821.1
1560.0	474.6	10	5	151670	4623.8
1562.7	480.5	10	5	127008	5011.2
1568.0	874.0	10	5	99682	12278.0
1568.2	764.7	10	5	136796	3992.1
1582.0	483.8	10	5	127015	3303.9
1587.7	1827.3	10	5	160998	3595.8
1589.0	1016.1	10	5	147999	1635.7
1615.1	998.7	10	5	13953	2812.9
1619.1	786.3	10	5	101613	4907.3
1641.4	822.1	10	5	127632	5605.3
1643.3	804.8	10	5	13978	3290.4
1649.5	813.6	10	5	13987	2207.8
1657.1	467.5	10	5	102271	3511.7
1657.3	934.1	10	5	102561	4040.9
1659.6	833.4	10	5	102339	6408.2
1673.1	932.8	10	5	127821	1593.2
1690.1	646.1	10	5	104133	1820.0
1695.1	973.9	10	5	151993	4857.0
1700.0	840.5	10	5	143381	1568.0
1702.4	867.7	10	5	103340	4821.1
1702.9	722.8	10	5	104135	2085.5
1708.8	561.2	10	5	128543	3944.3
1710.3	624.8	10	5	161280	3181.4
1719.9	912.6	10	5	105712	2820.1
1721.6	1106.1	10	5	143442	5685.5
1727.0	796.8	10	5	137403	7055.2
1727.7	845.0	10	5	157042	5144.3
1726.7	977.1	10	5	105703	4992.3
1729.6	639.6	10	5	12823	5953.2
1734.1	896.8	10	5	15315	10490.9
1744.2	448.7	10	5	128562	8362.7
1747.8	741.2	10	5	129332	3689.2
1755.8	775.3	10	5	106695	6387.8
1757.9	817.0	10	5	129520	5014.8
1761.8	764.5	10	5	106166	4665.1
1765.0	1755.9	10	5	12842	6797.8
1765.2	876.0	10	5	161568	4398.9
1769.7	615.5	10	5	104292	4191.2
1769.4	1003.0	10	5	106362	1431.9
1773.5	505.9	10	5	128577	2653.0
1774.7	816.5	10	5	14073	2554.6
1778.6	563.8	10	5	129771	4322.3
1779.1	601.6	10	5	104297	5145.0
1780.8	848.3	10	5	14077	8249.7
1807.5	796.7	10	5	130239	1969.0
1812.1	1023.9	10	5	161676	7221.9
1816.7	817.8	10	5	107134	2178.6
1821.3	490.9	10	5	129754	2544.4
1831.7	724.5	10	5	161706	3381.6
1846.3	707.1	10	5	130788	3348.7
1847.5	1035.3	10	5	148560	5996.7
1852.6	558.2	10	5	129796	2722.4
1860.0	1897.7	10	5	12896	9933.3
1870.6	905.3	10	5	130621	3384.9
1873.0	737.2	10	5	161782	5268.1
1876.1	678.1	10	5	104321	2579.5
1883.5	783.4	10	5	138113	11553.0
1890.9	832.6	10	5	107170	2818.4
1896.1	730.6	10	5	131174	5734.8
1898.0	1463.5	10	5	169342	3917.7
1903.5	587.3	10	5	130952	3955.2
1918.6	791.1	10	5	14143	4020.1
1931.8	630.7	10	5	104215	5266.3
1947.5	714.4	10	5	165907	5190.3
1947.6	852.9	10	5	144327	1613.3
1975.5	2029.0	10	5	153323	5202.4
1981.9	650.8	10	5	108640	4916.0
1989.1	845.1	10	5	144340	4205.5
1995.0	704.2	10	5	104363	3848.0
17.4	366.2	10	5	153349	4328.9
18.1	468.0	10	5	153353	3275.2
28.7	293.7	10	5	12972	1385.5
33.4	286.5	10	5	144497	1277.2
34.9	356.7	10	5	138469	2266.9
35.9	411.6	10	5	108851	2871.4
39.7	85.4	10	5	12977	2069.5
43.4	335.3	10	5	12981	2980.7
42.9	382.0	10	5	148924	8311.8
47.1	397.1	10	5	131421	2792.0
48.0	218.4	10	5	12983	2829.1
51.0	416.3	10	5	109078	1301.7
55.4	178.1	10	5	157511	1431.2
54.8	491.2	10	5	138531	7869.6
56.3	220.5	10	5	144569	2856.2
58.3	210.4	10	5	144570	5441.3
57.8	416.4	10	5	109079	4077.0
62.0	342.2	10	5	108941	7069.8
67.8	209.3	10	5	144573	3667.7
68.0	340.0	10	5	108942	8041.9
67.0	356.7	10	5	131469	5708.9
68.9	250.8	10	5	109418	2345.7
69.5	331.1	10	5	54111	3543.1
70.5	204.0	10	5	144573	3637.4
72.5	266.3	10	5	109403	1763.1
72.8	286.8	10	5	109165	5612.5
74.7	875.7	10	5	59917	2090.4
76.2	168.4	10	5	144574	2078.1
75.9	188.5	10	5	144578	2289.2
80.2	331.3	10	5	12995	2334.2
82.5	892.0	10	5	59917	4757.8
82.4	190.3	10	5	144578	5105.0
83.7	355.3	10	5	12996	3397.0
86.7	327.1	10	5	138627	1199.8
87.1	508.2	10	5	148940	3484.0
89.3	454.0	10	5	12997	2794.2
94.0	447.4	10	5	131536	2423.1
96.2	960.5	10	5	149072	2651.8
97.6	483.8	10	5	149070	3375.7
97.8	832.6	10	5	59933	2578.5
98.3	890.9	10	5	60171	11394.5
99.0	230.5	10	5	109408	3665.2
99.4	459.5	10	5	131491	2735.2
100.0	694.8	10	5	153449	4318.4
101.5	172.6	10	5	131579	1489.1
100.3	246.0	10	5	109409	4413.9
103.6	467.9	10	5	56448	5470.4
103.1	1892.2	10	5	11942	3729.3
106.0	217.0	10	5	144582	2698.0
105.0	355.4	10	5	109690	1905.4
106.7	888.0	10	5	59937	1686.8
107.5	937.6	10	5	59938	3798.1
107.5	842.4	10	5	59703	2266.7
110.5	907.9	10	5	60182	1185.3
111.2	898.9	10	5	60184	4993.5
111.1	975.8	10	5	149081	4359.6
112.7	144.6	10	5	131647	1852.7
111.6	225.9	10	5	144584	3157.0
112.0	273.0	10	5	149100	3826.9
111.7	727.8	10	5	109804	1246.2
116.7	403.6	10	5	157531	2886.9
116.8	356.2	10	5	144731	3581.1
117.2	517.3	10	5	13009	1710.0
117.6	793.0	10	5	109808	6656.4
119.2	861.4	10	5	59950	2663.0
120.2	468.4	10	5	56302	4493.6
119.7	880.8	10	5	60187	4924.2
121.0	997.0	10	5	59943	1809.8
123.2	162.5	10	5	131652	2486.4
124.0	382.6	10	5	13014	2193.5
124.4	486.9	10	5	144792	992.7
125.2	229.3	10	5	109426	1030.4
125.5	285.6	10	5	109174	3220.1
126.4	863.2	10	5	59950	3778.5
126.7	908.5	10	5	60190	7112.9
128.9	506.7	10	5	144793	4021.0
127.7	705.7	10	5	138668	4394.2
130.9	317.5	10	5	54707	1870.3
129.9	714.0	10	5	55225	1916.7
130.5	848.9	10	5	60193	1989.6
130.5	388.0	10	5	131666	2989.6
132.5	499.9	10	5	144794	4470.3
134.4	197.8	10	5	131684	3244.1
134.7	436.3	10	5	110121	2924.4
135.0	264.1	10	5	149121	3386.8
135.7	783.1	10	5	109830	1402.0
134.8	950.0	10	5	144902	2203.8
137.6	322.4	10	5	54707	2545.8
138.5	448.0	10	5	110328	2029.3
138.6	245.0	10	5	110290	1235.6
139.3	961.0	10	5	138706	10646.1
140.3	717.8	10	5	55231	4471.8
140.7	406.0	10	5	13022	1912.9
143.2	213.5	10	5	109430	4572.4
143.3	341.6	10	5	54714	1986.0
144.6	197.1	10	5	131683	3870.3
144.7	845.4	10	5	60198	1100.2
145.4	237.9	10	5	54275	1986.4
145.5	484.9	10	5	56459	5156.1
144.7	1532.9	10	5	153516	5402.2
146.9	927.5	10	5	157622	2049.7
148.5	314.6	10	5	13028	4257.2
147.7	393.3	10	5	149174	3542.1
149.6	198.7	10	5	110196	1886.8
149.7	412.0	10	5	13027	3914.6
151.1	271.9	10	5	110288	887.5
150.5	725.0	10	5	131703	2953.6
153.2	712.1	10	5	157697	3973.3
155.0	349.3	10	5	54717	1954.8
154.1	390.5	10	5	149176	1767.1
153.8	939.3	10	5	60207	2471.9
155.1	451.9	10	5	54310	10064.8
156.0	404.1	10	5	56460	956.8
157.8	737.3	10	5	13032	3053.9
160.7	717.0	10	5	110427	3940.3
160.4	304.6	10	5	145035	3220.0
160.8	888.0	10	5	60211	3002.2
163.9	697.5	10	5	55232	2012.6
163.9	802.1	10	5	60214	2931.7
167.4	692.9	10	5	55233	1942.5
168.5	914.9	10	5	60216	4403.7
169.2	419.3	10	5	56466	3580.6
169.0	472.0	10	5	145045	2165.9
171.5	902.1	10	5	59738	3682.3
173.4	496.2	10	5	149245	2584.2
173.8	649.9	10	5	157730	4268.6
174.3	721.3	10	5	149291	1359.6
174.0	857.0	10	5	13049	1815.3
174.7	248.0	10	5	13047	911.3
175.3	690.2	10	5	56469	3476.6
177.4	198.1	10	5	157725	1869.3
177.9	503.2	10	5	157753	2932.8
177.0	759.6	10	5	153597	853.8
179.5	840.6	10	5	131725	2702.3
180.6	404.5	10	5	110546	862.1
180.3	962.1	10	5	138753	1605.2
181.0	885.7	10	5	131744	1364.4
182.3	397.2	10	5	110548	3601.2
181.6	704.7	10	5	55235	1876.5
182.3	825.4	10	5	59753	1786.6
185.4	725.8	10	5	55236	2599.7
185.7	236.4	10	5	110779	2667.7
185.9	392.3	10	5	13056	1799.2
187.3	906.9	10	5	60230	5187.0
188.4	882.7	10	5	131744	2069.6
189.4	955.2	10	5	153599	3853.0
190.1	400.1	10	5	110548	4390.9
190.7	423.9	10	5	138826	1886.4
192.2	692.2	10	5	138831	2047.4
193.6	965.0	10	5	131861	3980.1
195.0	887.6	10	5	60237	5351.4
196.3	202.0	10	5	131789	4153.8
195.9	255.7	10	5	110780	1683.6
197.6	997.1	10	5	59768	1320.8
199.8	215.0	10	5	110782	3218.1
198.7	910.3	10	5	60246	1725.7
200.8	358.5	10	5	54327	5567.0
200.6	366.9	10	5	111355	2613.5
200.8	928.1	10	5	60242	6740.5
201.6	841.6	10	5	13070	1174.0
202.5	868.9	10	5	60013	2000.8
202.3	948.6	10	5	13065	1221.4
202.6	193.6	10	5	131789	3682.3
202.7	395.9	10	5	111150	2202.7
202.7	857.9	10	5	60250	3147.0
203.3	961.7	10	5	131867	2310.2
204.2	832.2	10	5	13069	1708.1
205.9	296.5	10	5	13072	1326.9
204.7	326.5	10	5	54726	1213.2
205.8	436.0	10	5	56489	967.9
204.3	697.0	10	5	145098	5972.2
207.7	410.3	10	5	111138	3349.8
208.6	660.4	10	5	56335	1572.8
209.2	169.3	10	5	131791	2463.7
210.5	769.1	10	5	145112	1219.8
210.3	606.0	10	5	111275	5406.4
211.9	187.6	10	5	145107	5234.0
211.3	391.3	10	5	111151	1911.7
211.9	564.7	10	5	56493	3157.0
213.0	225.1	10	5	111975	2525.4
214.4	273.6	10	5	111244	4145.9
214.5	417.0	10	5	162131	2298.9
214.8	261.9	10	5	13074	1078.3
215.1	912.3	10	5	60262	1637.4
216.5	665.8	10	5	157777	879.7
216.9	844.4	10	5	60261	4083.5
218.2	208.0	10	5	131794	2328.8
218.6	307.9	10	5	54729	3905.3
219.3	297.3	10	5	54667	2481.7
218.8	937.1	10	5	60263	4684.9
220.5	361.2	10	5	111351	1375.2
220.5	615.4	10	5	145125	1360.6
221.1	840.1	10	5	60022	8806.9
221.5	886.4	10	5	60266	3411.9
222.2	372.3	10	5	13081	1581.4
222.6	474.3	10	5	56507	1818.8
223.6	228.0	10	5	157782	4927.6
222.6	623.1	10	5	157779	1872.6
224.0	679.0	10	5	56504	2631.1
223.4	880.3	10	5	60266	1225.4
224.3	693.9	10	5	56347	3778.4
225.1	712.6	10	5	153632	3535.5
225.1	804.3	10	5	60269	3027.0
227.5	291.0	10	5	54671	915.4
228.2	273.7	10	5	110751	1443.3
228.1	428.7	10	5	149429	2253.5
228.9	955.4	10	5	131871	3666.1
229.8	188.0	10	5	157801	1441.9
230.3	516.4	10	5	56512	1229.4
230.9	154.9	10	5	111438	1741.8
232.0	257.9	10	5	110788	2291.1
230.9	840.6	10	5	111656	4372.5
231.8	923.9	10	5	60275	1432.7
232.7	462.1	10	5	56515	6974.5
233.3	848.6	10	5	111658	1277.7
234.0	322.5	10	5	54672	803.5
233.8	652.8	10	5	153635	2933.6
234.5	855.9	10	5	111658	4043.2
235.2	733.0	10	5	157815	4977.3
236.6	509.0	10	5	56520	1659.4
237.2	546.6	10	5	56518	3256.1
237.4	883.0	10	5	60274	2911.5
237.5	312.5	10	5	153639	3018.8
239.3	1007.9	10	5	131879	2966.7
239.0	467.3	10	5	56514	3222.4
242.5	564.8	10	5	56525	2333.8
242.9	606.9	10	5	145147	3221.5
243.4	347.4	10	5	54736	2376.0
244.8	702.0	10	5	56359	6240.6
244.7	206.3	10	5	162268	2375.7
244.7	638.6	10	5	56523	1471.3
245.0	958.6	10	5	60282	2781.8
245.9	775.6	10	5	13089	2413.7
246.0	862.2	10	5	111650	2052.0
248.0	900.3	10	5	60284	2527.8
248.0	296.6	10	5	153648	2103.0
247.9	665.3	10	5	162187	1670.5
249.0	1726.8	10	5	13091	2704.6
251.3	222.5	10	5	132107	1388.2
252.2	315.7	10	5	54737	2730.0
251.7	686.4	10	5	157821	4264.6
253.4	842.2	10	5	60286	3903.5
252.6	957.9	10	5	13092	2612.6
254.3	434.7	10	5	138908	3488.2
254.1	480.2	10	5	56375	2569.3
254.3	693.7	10	5	157823	4702.8
254.2	702.8	10	5	56541	2349.8
255.9	282.5	10	5	110793	3933.3
255.6	331.6	10	5	54740	2151.8
257.5	675.6	10	5	162188	1704.3
258.2	197.6	10	5	111991	1577.1
259.2	534.4	10	5	13095	2717.0
261.7	626.1	10	5	56544	4363.2
262.2	542.1	10	5	56387	1384.2
263.1	867.4	10	5	55530	2326.9
262.7	942.0	10	5	60292	1832.3
265.0	275.9	10	5	110796	7386.4
265.1	917.3	10	5	60291	3429.8
265.5	1607.4	10	5	153681	2896.7
268.2	242.9	10	5	145166	1875.1
268.8	322.6	10	5	54683	3691.1
269.2	729.1	10	5	56555	1327.5
270.3	282.0	10	5	13103	1571.9
271.8	785.3	10	5	56556	1709.7
272.5	317.7	10	5	149477	3708.7
273.7	524.1	10	5	56388	3610.1
274.7	702.6	10	5	56394	985.3
273.6	851.1	10	5	55532	2905.4
274.0	983.0	10	5	153700	6458.8
275.2	620.6	10	5	145171	3176.2
275.7	722.0	10	5	56558	2670.9
277.4	485.0	10	5	153822	1420.0
278.5	605.5	10	5	56561	3441.4
278.1	727.8	10	5	56558	1785.4
279.4	960.8	10	5	60074	4390.7
280.1	809.5	10	5	132149	1884.3
281.0	616.9	10	5	145170	1977.8
285.3	526.6	10	5	153828	3157.1
285.5	348.8	10	5	54752	3180.9
285.9	545.2	10	5	56575	4888.8
287.0	287.6	10	5	149490	1027.9
287.0	398.3	10	5	12021	3254.2
288.1	274.9	10	5	149487	2272.9
291.3	311.2	10	5	54753	2958.4
290.5	679.0	10	5	56409	5427.0
292.5	557.3	10	5	153846	4502.7
292.4	928.3	10	5	60079	3586.9
300.0	487.1	10	5	112819	1776.1
300.4	573.4	10	5	56586	2165.6
300.0	644.3	10	5	112167	1716.4
299.8	968.4	10	5	60302	4125.9
301.6	497.6	10	5	112316	5244.9
302.4	736.1	10	5	56420	3445.8
302.4	960.7	10	5	60304	3182.0
302.5	389.6	10	5	149523	1865.5
303.8	406.8	10	5	149524	2088.9
304.3	567.7	10	5	56590	4546.8
305.3	696.8	10	5	56591	3781.1
306.2	783.4	10	5	58442	5322.4
307.2	249.3	10	5	110801	1313.9
307.0	641.7	10	5	56595	1420.5
307.7	646.9	10	5	56594	1956.8
308.6	529.9	10	5	153883	3456.3
309.4	557.5	10	5	56592	2079.2
309.1	725.8	10	5	113403	5038.3
309.0	892.1	10	5	60305	2592.3
309.4	310.4	10	5	54760	2366.5
310.0	363.5	10	5	54761	4102.6
310.2	480.9	10	5	112823	2326.4
310.9	660.6	10	5	56596	1015.0
312.2	687.9	10	5	153899	1799.6
312.9	797.0	10	5	58466	884.5
314.0	202.7	10	5	112264	1637.9
316.3	563.9	10	5	56602	3257.5
318.6	405.5	10	5	113396	1852.9
318.6	322.9	10	5	153904	3170.9
319.4	473.0	10	5	153911	1944.6
319.8	528.7	10	5	112318	5522.3
320.2	626.0	10	5	56604	3578.3
319.3	667.3	10	5	56605	5634.3
321.0	851.8	10	5	111839	753.9
323.5	489.5	10	5	112311	4706.0
325.1	777.0	10	5	58469	3271.3
324.9	952.2	10	5	60313	4434.7
328.0	450.6	10	5	112830	3505.5
328.6	633.3	10	5	138989	3516.5
328.8	270.4	10	5	145187	922.6
328.8	714.6	10	5	56437	3140.3
329.5	790.5	10	5	145201	2525.8
330.8	1753.9	10	5	13133	4192.6
331.5	257.0	10	5	132218	1358.2
334.2	208.5	10	5	113492	6704.9
335.2	195.2	10	5	112247	3518.6
335.4	679.2	10	5	58768	1174.1
337.6	601.7	10	5	65385	2926.9
337.1	767.5	10	5	58472	2450.6
337.8	690.7	10	5	113585	1667.2
339.2	503.4	10	5	112834	3642.2
339.4	525.9	10	5	112322	1372.0
340.0	681.5	10	5	58772	2101.0
339.8	371.1	10	5	58693	3616.8
339.8	963.1	10	5	60318	3888.2
344.6	299.5	10	5	54765	5746.2
343.8	533.9	10	5	56614	1771.5
343.6	758.2	10	5	13143	2734.2
345.7	908.5	10	5	60319	2593.2
346.4	244.1	10	5	113522	2611.2
345.9	640.4	10	5	113659	1991.3
347.2	551.3	10	5	58753	1879.0
348.2	276.9	10	5	132247	5290.2
348.8	286.3	10	5	13148	2457.0
349.7	504.3	10	5	112838	1431.1
350.9	380.4	10	5	113872	5772.5
350.3	387.7	10	5	139045	2252.0
351.4	540.9	10	5	56617	931.1
351.1	1012.9	10	5	153924	4943.6
352.0	786.9	10	5	62625	2176.4
352.7	815.5	10	5	62626	2226.7
353.1	839.0	10	5	111841	2385.1
353.7	907.3	10	5	60319	2597.1
354.3	408.0	10	5	162498	3617.9
354.5	460.9	10	5	112842	1842.2
354.8	856.8	10	5	113633	2027.3
355.6	651.1	10	5	149592	2571.8
358.0	306.1	10	5	113530	4755.7
357.5	703.6	10	5	114052	1308.7
358.1	711.4	10	5	113678	749.6
359.0	1009.1	10	5	153924	2581.7
360.6	377.0	10	5	113872	7543.8
361.3	300.7	10	5	139070	2244.2
360.8	790.2	10	5	62628	957.7
363.0	422.0	10	5	112846	3993.0
363.8	833.2	10	5	111821	3621.1
365.3	604.5	10	5	65492	2289.5
365.7	311.3	10	5	132312	3392.6
366.4	1008.2	10	5	162423	2776.1
367.1	304.6	10	5	13155	1495.0
368.0	501.0	10	5	113731	2166.0
372.5	678.8	10	5	114050	3788.8
373.2	1018.5	10	5	153959	4314.7
374.5	446.2	10	5	112853	1975.8
374.1	509.5	10	5	114555	1462.6
375.0	844.5	10	5	60114	2397.0
373.8	881.9	10	5	60334	1565.4
374.4	914.0	10	5	13161	917.2
375.0	464.8	10	5	112851	2379.6
375.6	603.2	10	5	65494	3376.2
375.7	656.4	10	5	62801	3692.1
375.1	803.9	10	5	62614	5039.1
374.6	874.5	10	5	60335	2117.3
376.5	742.4	10	5	62634	1266.2
377.0	726.2	10	5	13162	893.2
378.6	263.5	10	5	149621	2629.8
379.1	719.0	10	5	157994	1753.7
382.0	501.6	10	5	114575	3066.1
381.0	633.4	10	5	65308	4060.4
382.8	708.6	10	5	13165	2515.3
383.5	879.2	10	5	60339	1438.9
383.6	758.0	10	5	13166	1589.2
386.2	355.9	10	5	113877	2691.4
386.4	617.0	10	5	65501	775.9
387.0	799.6	10	5	62637	3744.6
389.6	303.3	10	5	158054	2321.0
390.2	841.5	10	5	60341	1330.5
391.3	542.5	10	5	153980	1576.2
392.1	658.4	10	5	139174	3853.1
392.0	772.7	10	5	64350	3259.6
392.3	966.2	10	5	60126	4016.2
392.4	990.2	10	5	132365	3660.5
393.5	283.2	10	5	13171	2308.8
394.3	406.4	10	5	112725	2383.5
394.4	803.4	10	5	64351	6575.9
394.0	811.8	10	5	64352	2951.9
394.7	472.8	10	5	13173	2725.3
395.5	593.4	10	5	65502	3069.0
395.1	947.6	10	5	60128	3802.7
395.9	225.8	10	5	13170	3439.7
397.7	458.2	10	5	114441	3046.0
396.8	974.5	10	5	60130	2514.2
397.5	300.6	10	5	154032	1867.4
398.4	512.9	10	5	149650	4731.5
398.7	490.5	10	5	114579	2276.9
400.5	537.5	10	5	162577	3279.9
400.0	742.9	10	5	65509	1236.4
399.2	982.9	10	5	132364	2018.8
401.3	528.6	10	5	13181	1857.4
402.2	276.6	10	5	132410	1503.0
402.1	573.6	10	5	149657	2538.4
402.0	713.8	10	5	65508	2329.8
402.9	814.6	10	5	64238	1948.4
403.3	895.8	10	5	60359	2187.9
404.1	556.8	10	5	114256	3980.7
407.0	696.6	10	5	65510	5702.4
408.5	760.6	10	5	12082	1129.1
408.1	773.6	10	5	154035	3828.0
412.1	802.8	10	5	114369	2114.7
413.2	424.6	10	5	112864	3990.7
412.8	827.8	10	5	64240	1122.9
412.7	1011.5	10	5	154046	3335.0
414.2	643.7	10	5	65422	3209.3
414.7	887.8	10	5	60139	2526.3
417.3	343.4	10	5	132492	1288.8
417.1	476.5	10	5	158083	3034.9
416.9	976.0	10	5	60370	1970.8
418.7	827.0	10	5	64243	952.7
420.2	795.4	10	5	63010	3908.9
422.3	944.5	10	5	60374	2702.2
425.0	444.0	10	5	114466	5328.7
427.4	486.0	10	5	114585	1918.6
429.4	824.3	10	5	64247	2860.1
430.0	402.6	10	5	139222	2180.5
429.7	785.1	10	5	64367	2121.6
429.9	886.5	10	5	64248	2271.6
432.0	443.9	10	5	13200	2314.9
434.8	860.9	10	5	64368	2008.8
435.2	351.2	10	5	114772	1506.0
435.5	421.1	10	5	112866	2523.1
435.5	949.0	10	5	60377	1992.9
437.0	587.2	10	5	154067	1284.5
435.8	930.6	10	5	60379	2070.7
437.7	700.7	10	5	132500	4197.2
437.0	766.7	10	5	64254	1925.1
438.0	674.6	10	5	65527	1846.7
439.5	751.8	10	5	63036	2203.5
442.2	736.8	10	5	65435	6880.4
442.8	264.4	10	5	149674	2202.5
445.4	866.1	10	5	64372	1427.0
449.0	1044.6	10	5	63188	1495.0
449.2	905.3	10	5	63200	3656.1
449.8	531.6	10	5	132539	3385.9
453.0	484.8	10	5	114782	2401.2
454.4	643.6	10	5	65534	2962.0
455.5	913.4	10	5	63343	1025.4
455.0	1041.9	10	5	139318	2883.9
456.9	366.3	10	5	13208	1931.6
457.0	719.0	10	5	65536	1360.2
457.8	609.9	10	5	65445	5956.9
459.0	826.8	10	5	64272	1897.8
458.5	991.0	10	5	149685	4051.3
459.6	996.4	10	5	149685	3159.9
461.6	375.7	10	5	158168	2103.5
461.4	532.0	10	5	115216	1236.6
461.6	673.9	10	5	154072	3738.9
461.6	467.0	10	5	63282	3650.8
462.5	579.9	10	5	63512	3359.6
462.8	588.9	10	5	13212	1878.6
463.4	660.2	10	5	65538	3579.8
463.6	725.1	10	5	65454	2098.1
464.9	384.7	10	5	115120	1867.3
465.4	829.0	10	5	64387	5066.5
466.4	364.8	10	5	115331	1131.4
467.9	896.0	10	5	64176	1388.5
467.0	1009.4	10	5	145368	2159.1
467.7	482.7	10	5	115300	1510.9
473.8	379.7	10	5	149690	3478.3
474.8	564.7	10	5	13219	2396.8
475.7	809.0	10	5	64392	4159.0
475.5	1013.0	10	5	145370	3136.6
476.0	336.4	10	5	114990	3339.8
477.3	651.9	10	5	13222	1743.8
478.2	345.7	10	5	114992	4512.7
479.0	588.2	10	5	158179	2299.4
481.0	1012.6	10	5	145370	4103.0
482.2	327.2	10	5	115374	3330.9
482.8	620.1	10	5	63521	2355.5
486.7	546.7	10	5	13228	1847.8
487.8	610.0	10	5	158191	3402.7
488.6	637.0	10	5	65365	2054.9
488.8	303.7	10	5	13230	2568.4
489.6	333.0	10	5	114993	4458.2
488.9	529.3	10	5	13229	2219.2
489.3	536.1	10	5	115218	2439.4
490.1	477.0	10	5	115403	935.4
491.2	443.9	10	5	112874	1661.2
493.1	595.1	10	5	63498	2750.1
492.9	608.6	10	5	158191	3780.5
495.4	368.6	10	5	115432	971.2
497.4	553.3	10	5	115222	1152.1
497.5	747.2	10	5	132775	3208.2
497.5	857.3	10	5	64405	1914.3
500.9	547.0	10	5	115221	7641.7
503.3	658.0	10	5	145468	2339.9
504.2	902.3	10	5	64409	1368.2
507.0	549.5	10	5	63500	4891.7
507.6	817.6	10	5	64413	1928.9
509.8	440.5	10	5	112877	2191.2
509.9	493.8	10	5	66542	1057.6
510.8	542.7	10	5	154133	2625.4
511.3	741.0	10	5	13242	2872.2
516.9	612.4	10	5	158257	2940.9
517.6	936.5	10	5	154151	2138.2
518.1	505.5	10	5	66684	2047.5
521.8	831.9	10	5	64418	1906.2
521.9	958.0	10	5	158292	3555.3
523.5	340.7	10	5	114963	1284.0
524.6	648.2	10	5	132654	1950.6
525.4	1731.6	10	5	158300	3556.7
525.7	795.3	10	5	64421	3426.8
526.5	825.8	10	5	64316	2130.8
528.9	511.0	10	5	154168	1687.7
532.1	347.6	10	5	66723	1759.5
531.9	864.5	10	5	64319	1248.5
533.5	496.5	10	5	149759	2085.8
534.0	641.5	10	5	139491	2496.6
533.9	753.5	10	5	132778	1467.1
534.8	834.4	10	5	145496	2481.5
536.5	531.4	10	5	13255	3552.1
537.0	334.4	10	5	114982	1838.2
539.4	374.6	10	5	114983	1871.6
540.3	805.5	10	5	64427	2332.9
542.1	465.0	10	5	154180	2210.9
543.7	503.0	10	5	13260	2003.5
546.8	427.2	10	5	13263	2412.6
549.2	453.6	10	5	115723	1587.6
549.5	605.2	10	5	116450	2478.0
549.9	439.3	10	5	149784	1485.2
552.5	933.5	10	5	67006	2785.4
553.6	697.2	10	5	65570	1327.8
556.0	584.1	10	5	116257	2777.2
559.2	804.1	10	5	64430	1039.3
559.7	474.0	10	5	115728	2367.7
559.5	938.6	10	5	67006	2164.2
562.3	359.4	10	5	116489	1079.2
564.2	493.6	10	5	13276	4207.3
564.5	542.2	10	5	66903	2340.9
564.2	582.4	10	5	116262	3507.3
564.6	827.7	10	5	116727	5644.0
566.8	501.4	10	5	149796	1395.4
567.8	728.9	10	5	145516	2217.7
567.9	399.3	10	5	66992	2141.6
569.3	590.1	10	5	158425	3839.3
571.4	750.2	10	5	64435	3488.0
581.0	403.0	10	5	12161	3773.7
581.0	585.1	10	5	116246	3210.5
582.9	441.2	10	5	158457	2995.0
583.2	617.9	10	5	116249	3881.8
584.5	423.1	10	5	117058	2097.0
584.5	755.0	10	5	64347	5596.6
591.7	528.3	10	5	117126	2194.1
592.9	505.6	10	5	67290	5444.2
593.7	573.4	10	5	154238	3087.7
595.1	434.8	10	5	117306	1866.5
598.1	362.0	10	5	149927	1607.6
608.4	357.4	10	5	116881	5417.9
610.1	366.1	10	5	67809	3689.1
611.7	425.6	10	5	117419	4667.7
611.8	457.7	10	5	145661	4282.3
616.4	519.0	10	5	149951	2165.5
617.7	352.4	10	5	116883	1708.1
617.8	465.1	10	5	13310	2212.6
620.3	384.5	10	5	117421	1104.7
624.5	345.8	10	5	116866	2811.8
625.0	389.7	10	5	117421	924.5
627.9	531.3	10	5	170795	2014.5
638.1	601.3	10	5	154263	1710.2
641.4	469.5	10	5	145680	2978.5
640.5	532.9	10	5	158571	2038.6
642.1	511.9	10	5	158580	2006.5
656.3	336.6	10	5	117862	2831.4
656.2	361.6	10	5	116890	4143.3
686.3	1133.6	10	5	146096	1650.4
742.6	1566.5	10	5	75948	2334.7
755.8	1462.9	10	5	68682	3919.7
763.4	1412.2	10	5	155089	3260.1
764.8	1458.6	10	5	68688	1849.1
770.9	1385.1	10	5	163188	1707.1
770.7	1583.8	10	5	76541	3251.9
776.0	1411.3	10	5	68930	2407.3
782.0	1612.5	10	5	68868	4105.1
787.4	1517.5	10	5	68693	2824.1
789.9	1473.3	10	5	13387	2695.4
790.3	1529.5	10	5	76544	2009.1
793.5	1551.7	10	5	68691	2124.3
802.0	1439.6	10	5	68699	3182.5
804.8	1427.0	10	5	68945	4869.8
804.9	1456.1	10	5	69223	1361.3
812.6	1605.1	10	5	75969	6504.4
818.6	1454.6	10	5	69227	3296.1
823.5	1493.5	10	5	155149	1878.3
832.9	1420.3	10	5	69239	1442.7
835.4	1644.1	10	5	76556	2922.3
836.8	1360.8	10	5	69207	2075.8
843.9	1452.3	10	5	69247	1221.9
843.8	1668.4	10	5	133102	4843.9
860.2	1705.1	10	5	76575	4924.4
863.2	1732.7	10	5	76002	4712.0
870.6	1565.1	10	5	76007	3745.6
869.8	1572.7	10	5	75416	1991.9
873.1	193.2	10	5	150318	4469.2
875.6	1571.2	10	5	118397	2801.5
882.2	1709.7	10	5	76019	3125.5
889.0	1674.0	10	5	76614	2548.5
890.0	1334.3	10	5	72203	2355.5
892.5	1639.0	10	5	76035	2661.3
893.4	1357.3	10	5	12258	4493.3
894.4	1592.9	10	5	76613	1527.6
898.7	1427.4	10	5	150362	2120.5
902.0	1444.3	10	5	76625	3111.3
903.1	1707.6	10	5	76631	3337.0
904.3	396.1	10	5	71403	1492.9
906.0	1516.5	10	5	146495	1610.1
907.2	1430.8	10	5	76060	3153.8
907.2	1441.8	10	5	76625	4052.0
908.1	1345.7	10	5	72209	2844.1
909.6	1474.6	10	5	76073	4345.8
910.6	209.8	10	5	155253	2799.0
910.4	1366.2	10	5	72210	2029.8
909.4	1563.0	10	5	76077	3660.9
910.4	1689.5	10	5	76070	999.2
913.1	1570.9	10	5	76077	2958.4
916.1	1474.8	10	5	76073	5058.4
916.3	1707.5	10	5	76072	2438.7
920.3	415.6	10	5	71404	3640.0
920.1	1677.8	10	5	76657	1884.3
921.0	1578.3	10	5	71330	2247.6
921.8	1732.9	10	5	76645	2557.7
930.6	1353.5	10	5	72215	2046.6
935.8	1558.8	10	5	76675	2005.8
935.2	1643.0	10	5	76673	4890.6
937.0	1651.6	10	5	76673	3174.0
939.8	1397.2	10	5	72216	3278.5
943.4	1707.1	10	5	76111	1710.4
944.3	1557.3	10	5	76685	3363.4
945.1	1649.4	10	5	76118	4276.9
947.0	1399.5	10	5	72222	3569.1
948.2	1508.9	10	5	75538	3679.5
947.4	1634.7	10	5	76687	7364.5
949.5	1408.8	10	5	72224	1841.0
950.7	1667.0	10	5	76696	2676.2
952.0	1678.1	10	5	76123	3503.1
952.7	1442.1	10	5	72226	2116.7
955.3	1709.9	10	5	76124	2461.6
955.7	1606.3	10	5	76700	3583.7
956.9	1525.8	10	5	76702	1742.8
957.1	1554.8	10	5	76707	1667.6
957.3	1761.9	10	5	76699	3301.5
960.3	1406.0	10	5	118751	2795.8
961.4	1736.2	10	5	76139	5711.3
961.3	1811.7	10	5	76152	2975.6
966.3	1552.5	10	5	76722	2682.5
966.7	1456.5	10	5	118722	1782.0
972.1	1768.5	10	5	75572	3165.8
972.6	1427.4	10	5	118752	2303.0
975.0	1790.0	10	5	76733	2177.7
982.4	1524.7	10	5	76172	2844.0
989.4	1425.5	10	5	118757	3012.8
989.3	1628.2	10	5	76753	3960.8
991.9	1477.2	10	5	118730	2997.8
991.2	1614.8	10	5	76174	2134.0
994.7	1646.7	10	5	76195	4825.9
996.1	1719.6	10	5	76758	4357.2
996.3	1788.5	10	5	76190	3932.7
996.7	1700.3	10	5	76192	4359.4
1000.9	1582.8	10	5	75594	2608.4
1004.8	1559.7	10	5	76772	1589.1
1008.0	1591.3	10	5	75621	1933.0
1008.5	1551.2	10	5	75619	1596.5
1007.3	1703.4	10	5	75630	6471.0
1009.0	1746.9	10	5	76783	3596.7
1009.7	1583.4	10	5	76787	2051.2
1011.1	1724.6	10	5	76791	6846.3
1015.1	1454.7	10	5	118762	2678.8
1015.8	1572.3	10	5	76221	1544.2
1018.9	1636.6	10	5	76790	2636.4
1022.8	1577.3	10	5	76803	3536.6
1023.7	1541.1	10	5	76230	2550.6
1024.8	1533.9	10	5	76794	1666.4
1025.6	1422.9	10	5	119235	3874.8
1026.4	1586.2	10	5	76805	2328.0
1026.7	1768.6	10	5	76237	1421.3
1028.0	1475.8	10	5	76801	2002.0
1027.8	1511.5	10	5	76806	2358.6
1029.0	1131.3	10	5	155351	5865.0
1028.8	1726.9	10	5	76813	2750.2
1034.2	1370.0	10	5	72232	3085.7
1034.9	1717.6	10	5	13514	2643.9
1036.2	1622.9	10	5	76820	1565.9
1039.7	1672.1	10	5	76834	1663.2
1041.5	1655.8	10	5	155375	4934.9
1044.6	1491.6	10	5	135008	2079.4
1046.3	1637.0	10	5	76276	2093.6
1049.5	1676.6	10	5	13528	1840.2
1051.0	1698.9	10	5	76836	2101.4
1052.0	1796.4	10	5	76290	5121.0
1051.1	1802.8	10	5	76290	2499.2
1055.0	1749.9	10	5	76285	2860.0
1058.9	1807.5	10	5	76290	1808.6
1060.7	1193.8	10	5	159921	3237.2
1062.4	1695.1	10	5	76293	2440.8
1066.0	1675.4	10	5	76866	2207.0
1068.5	1435.2	10	5	76868	1765.6
1069.1	1737.3	10	5	76870	2472.1
1069.5	1753.4	10	5	76306	1697.9
1070.6	1644.8	10	5	76877	1598.9
1076.5	1713.9	10	5	76883	2804.6
1080.3	1473.0	10	5	13541	1702.9
1081.0	1552.0	10	5	76889	2394.4
1082.0	1662.2	10	5	76888	2494.9
1083.1	1732.4	10	5	13542	4121.7
1083.0	1780.4	10	5	12368	5786.9
1085.6	1408.8	10	5	76898	3886.8
1084.0	1748.9	10	5	76340	7295.8
1088.3	1680.9	10	5	76348	2294.1
1089.8	1087.2	10	5	167480	6224.6
1090.7	1469.9	10	5	84211	2605.3
1094.4	1461.6	10	5	159949	1821.5
1104.8	1715.3	10	5	76910	1833.7
1110.8	1512.7	10	5	76361	2085.9
1112.8	1476.5	10	5	87254	5063.5
1122.1	1367.3	10	5	120713	1759.4
1125.1	611.7	10	5	119860	2290.1
1126.8	1685.9	10	5	76942	3419.0
1126.5	1805.6	10	5	121931	3879.1
1128.2	628.9	10	5	119861	1566.9
1128.3	1635.8	10	5	76932	2743.6
1130.9	1757.0	10	5	146757	4654.1
1131.6	582.6	10	5	119862	999.1
1132.4	1659.3	10	5	76943	2546.0
1132.1	1681.6	10	5	76942	3071.9
1131.1	1740.0	10	5	76936	2691.1
1134.7	640.2	10	5	160033	2195.6
1135.7	1652.2	10	5	76372	1282.3
1141.5	569.0	10	5	119871	1592.3
1140.9	636.8	10	5	155487	1823.3
1142.2	1481.1	10	5	87257	2573.6
1141.7	1599.1	10	5	76378	4254.4
1144.9	1032.4	10	5	163885	3073.8
1145.7	631.1	10	5	13572	3863.9
1146.2	1619.6	10	5	88801	2801.1
1148.3	1747.2	10	5	76955	4341.2
1149.2	753.1	10	5	13577	1936.9
1149.2	1793.2	10	5	121933	1714.2
1150.5	1664.9	10	5	76956	1362.1
1153.2	636.7	10	5	87873	3611.7
1153.5	1773.1	10	5	121937	2270.7
1159.1	690.1	10	5	150573	3261.6
1159.7	1429.7	10	5	12411	7359.3
1160.3	1770.2	10	5	76971	6034.4
1160.0	1796.1	10	5	121938	4748.3
1161.7	1613.7	10	5	88808	2434.4
1162.4	563.7	10	5	121166	1988.9
1162.2	1701.2	10	5	155528	1569.1
1163.3	591.6	10	5	119774	4444.4
1167.0	575.8	10	5	119775	1592.5
1167.4	530.8	10	5	88452	3071.4
1167.0	712.4	10	5	88245	2775.3
1167.7	582.8	10	5	119774	3722.5
1168.7	1034.5	10	5	88462	7239.6
1167.9	1709.9	10	5	76975	1280.2
1169.8	1528.5	10	5	75805	4767.5
1170.1	1428.4	10	5	87642	4221.7
1172.0	741.0	10	5	88248	2980.6
1171.8	1701.8	10	5	76414	3276.3
1172.1	1776.2	10	5	121944	1692.1
1173.1	1441.4	10	5	135231	1488.4
1172.8	1477.3	10	5	87264	1830.8
1175.6	1520.4	10	5	76977	1196.9
1178.0	757.8	10	5	85980	3417.4
1180.8	646.2	10	5	119892	4476.9
1181.7	1444.4	10	5	135232	3048.6
1182.9	608.6	10	5	119895	2365.8
1183.2	1413.7	10	5	150593	1400.7
1183.1	1614.0	10	5	88812	6076.3
1183.5	1814.7	10	5	121943	2311.1
1186.8	487.5	10	5	120972	3076.3
1189.1	1483.7	10	5	87267	1574.4
1191.6	663.4	10	5	13608	1495.7
1191.9	529.3	10	5	121456	5496.6
1192.4	577.3	10	5	13612	5155.4
1194.7	1724.2	10	5	76998	2150.8
1195.3	549.5	10	5	121455	2688.0
1195.6	774.8	10	5	88235	3088.6
1195.1	780.8	10	5	86114	2360.7
1199.2	705.1	10	5	89294	3436.1
1203.7	722.5	10	5	12445	2257.4
1204.6	1683.8	10	5	76442	1909.2
1204.7	1769.0	10	5	155577	1783.5
1206.0	563.9	10	5	121477	4919.6
1206.6	1721.2	10	5	76444	6568.9
1207.4	680.9	10	5	122250	5274.9
1207.7	702.7	10	5	89299	2585.0
1209.0	1612.1	10	5	88816	1588.3
1208.5	1830.1	10	5	160119	3385.1
1209.2	794.6	10	5	122262	1328.6
1208.9	949.9	10	5	155561	3284.5
1209.2	1755.1	10	5	77009	4343.2
1212.2	496.0	10	5	121460	1179.1
1214.6	606.5	10	5	146871	2293.3
1214.6	1678.6	10	5	76442	3316.5
1213.2	1726.6	10	5	77010	9814.9
1216.6	1526.7	10	5	150617	1641.0
1217.4	614.6	10	5	90078	1374.3
1217.0	796.0	10	5	85831	2407.8
1218.0	1732.3	10	5	77010	4229.8
1219.0	760.2	10	5	88240	3160.3
1219.3	937.9	10	5	150638	2693.5
1219.5	1768.4	10	5	89569	4595.6
1219.7	669.8	10	5	150634	1354.6
1223.0	740.7	10	5	122372	4259.3
1222.8	659.0	10	5	13635	4682.4
1223.5	1540.0	10	5	75845	6443.0
1225.2	561.5	10	5	155609	2164.8
1225.7	779.0	10	5	146909	5804.0
1226.2	1699.7	10	5	77017	6986.0
1225.9	1818.4	10	5	12458	5151.1
1226.9	676.6	10	5	150635	3108.9
1226.9	760.3	10	5	12461	5375.6
1228.0	1547.6	10	5	77020	2282.9
1231.3	713.0	10	5	122374	1211.5
1231.1	1593.1	10	5	75854	2479.2
1233.1	774.3	10	5	89496	5701.5
1232.9	832.7	10	5	13643	2289.7
1234.1	529.8	10	5	121486	5087.7
1234.4	557.0	10	5	121487	3730.6
1235.7	798.1	10	5	160161	1675.3
1236.5	1716.7	10	5	77026	4086.8
1236.9	1801.7	10	5	121965	7707.7
1237.0	707.9	10	5	122368	3138.1
1236.5	1876.1	10	5	122584	4718.1
1239.0	1582.9	10	5	77023	2552.6
1239.9	700.1	10	5	135435	2444.6
1240.6	808.0	10	5	13647	2442.9
1241.2	1462.0	10	5	146949	2508.9
1241.3	1847.8	10	5	122610	1154.0
1242.0	1780.3	10	5	76472	2899.4
1242.7	607.6	10	5	13646	5537.8
1244.1	1829.8	10	5	122609	3882.6
1243.5	1885.0	10	5	122611	3573.6
1245.9	1525.3	10	5	89906	3094.9
1246.4	1818.7	10	5	122589	3619.2
1248.5	1576.8	10	5	77031	1795.2
1248.8	1718.2	10	5	77038	2629.0
1249.3	1795.9	10	5	121969	3962.2
1250.7	1868.0	10	5	122612	2117.8
1252.3	569.0	10	5	121491	2292.0
1252.7	582.2	10	5	12477	3476.3
1252.9	720.3	10	5	90121	4056.7
1254.9	731.2	10	5	167683	1447.4
1255.1	696.5	10	5	123144	1407.5
1255.2	1874.3	10	5	122614	3518.2
1256.4	1506.3	10	5	89907	2880.2
1258.0	1689.8	10	5	76481	3509.3
1258.5	1621.3	10	5	77046	4723.2
1260.4	856.0	10	5	13662	2533.4
1259.9	942.0	10	5	86138	4207.2
1262.0	668.2	10	5	150707	2288.6
1262.0	689.9	10	5	92134	937.5
1261.4	725.6	10	5	90119	1517.2
1263.2	1720.7	10	5	77053	1391.6
1262.7	1727.9	10	5	76480	3100.4
1263.3	1753.2	10	5	77054	1557.9
1264.0	1798.2	10	5	155663	1005.5
1265.1	746.3	10	5	122379	2112.8
1265.1	1850.3	10	5	155732	3087.0
1266.2	1624.7	10	5	77059	3519.3
1266.1	1707.8	10	5	77060	4529.3
1266.4	1815.3	10	5	150832	1808.6
1267.4	1787.3	10	5	121970	2322.5
1267.6	594.9	10	5	90074	1026.4
1269.0	897.1	10	5	13664	6355.8
1268.6	924.1	10	5	86009	5561.7
1268.4	1600.5	10	5	77058	1595.8
1267.9	1681.6	10	5	77064	2882.4
1269.4	631.2	10	5	93694	1780.6
1269.7	1793.2	10	5	121970	2289.9
1272.7	654.6	10	5	93697	2573.4
1272.2	881.7	10	5	86145	1999.2
1273.2	665.4	10	5	147058	7062.7
1273.1	1852.3	10	5	155729	3605.1
1274.0	699.9	10	5	92136	2355.7
1274.8	649.6	10	5	93697	1914.4
1276.5	1696.2	10	5	13668	2127.2
1278.0	842.1	10	5	86148	2962.5
1279.4	1446.3	10	5	135490	3518.5
1281.5	813.3	10	5	135524	1833.2
1282.5	930.9	10	5	86152	2548.9
1281.6	1658.9	10	5	76491	4570.2
1282.4	1772.2	10	5	76495	1924.5
1283.1	756.0	10	5	123221	1224.4
1284.6	1735.0	10	5	77076	1905.7
1285.7	1461.8	10	5	92446	2553.6
1286.2	595.7	10	5	93701	3487.8
1285.9	845.7	10	5	86153	1812.6
1287.0	1451.8	10	5	150781	1363.2
1287.7	1718.7	10	5	76501	4723.0
1289.9	940.6	10	5	86020	3769.9
1290.6	1591.5	10	5	77082	4753.3
1291.1	553.0	10	5	93705	2012.3
1293.9	634.2	10	5	91808	828.2
1294.0	1775.6	10	5	135540	2589.8
1296.0	556.2	10	5	93705	1242.8
1296.4	925.8	10	5	86158	1690.4
1297.2	1697.8	10	5	76502	8583.9
1299.7	702.0	10	5	135597	1565.4
1304.0	726.3	10	5	92060	1324.4
1310.6	698.4	10	5	92803	2442.4
1309.7	754.8	10	5	92345	2423.3
1310.4	1505.1	10	5	123878	4321.8
1311.5	675.4	10	5	13702	1562.5
1313.0	868.4	10	5	123577	1055.1
1314.3	711.0	10	5	92889	3726.3
1313.2	857.0	10	5	150991	2924.4
1314.5	924.1	10	5	13709	1892.6
1315.5	783.0	10	5	92348	1258.7
1317.5	692.1	10	5	92804	2357.5
1317.3	777.8	10	5	92348	2777.8
1318.2	541.1	10	5	92989	2681.3
1318.3	576.8	10	5	150996	2685.2
1318.8	584.7	10	5	155799	3959.6
1319.8	737.5	10	5	93073	3109.1
1321.4	566.1	10	5	93716	2467.5
1323.1	686.7	10	5	155820	1679.8
1323.3	715.0	10	5	93010	1395.1
1322.9	742.2	10	5	93074	3372.1
1324.2	586.3	10	5	93653	1585.5
1325.4	728.2	10	5	93076	4831.4
1327.0	552.4	10	5	13718	5269.4
1326.2	692.9	10	5	92806	1659.9
1326.5	847.7	10	5	94616	1305.8
1328.1	535.3	10	5	141807	3121.3
1329.1	897.9	10	5	151015	2555.7
1331.0	652.5	10	5	93654	5326.2
1332.0	702.4	10	5	94720	3563.1
1331.8	582.5	10	5	93653	1708.8
1333.8	724.8	10	5	93006	1098.6
1333.4	835.1	10	5	94330	1223.8
1334.0	781.0	10	5	147252	2916.4
1335.2	559.9	10	5	155833	1816.7
1334.7	748.3	10	5	160335	983.5
1336.7	872.0	10	5	95090	2224.4
1338.4	900.9	10	5	95099	1069.3
1342.3	684.2	10	5	94690	4103.4
1344.6	704.7	10	5	94723	2194.8
1347.0	623.4	10	5	93731	1762.5
1349.0	813.6	10	5	94332	2046.1
1349.6	775.6	10	5	92351	2098.8
1350.7	675.5	10	5	95000	1725.7
1352.4	501.0	10	5	160369	4638.4
1352.2	559.9	10	5	151069	1136.4
1352.1	635.0	10	5	93588	3408.7
1353.0	708.5	10	5	147256	6323.5
1353.8	663.6	10	5	13733	6030.1
1354.5	745.7	10	5	95275	3419.2
1355.7	605.1	10	5	93737	3885.7
1356.7	618.1	10	5	93736	4483.6
1359.4	588.0	10	5	93661	2376.5
1361.7	612.6	10	5	93665	1505.2
1363.3	684.7	10	5	12559	1927.8
1363.3	699.5	10	5	123952	2637.8
1363.0	817.0	10	5	13738	3637.5
1363.2	854.6	10	5	95104	1276.6
1365.1	760.5	10	5	94340	4448.3
1367.8	647.5	10	5	147384	1674.2
1366.4	727.1	10	5	123722	1609.5
1368.0	783.2	10	5	141975	1617.4
1368.7	670.2	10	5	94997	1741.5
1368.2	846.5	10	5	135841	1040.8
1368.8	923.3	10	5	147184	3117.1
1370.6	856.1	10	5	95105	3057.2
1370.8	724.0	10	5	13740	808.7
1376.5	477.0	10	5	95233	1251.3
1376.3	548.8	10	5	135876	4026.2
1375.9	587.3	10	5	93670	1514.3
1376.8	739.5	10	5	95278	1850.5
1379.6	511.7	10	5	124568	3842.7
1380.1	795.9	10	5	124351	4986.0
1381.3	688.6	10	5	151134	2420.3
1382.1	790.1	10	5	124351	2247.9
1383.8	538.0	10	5	135823	1417.8
1388.0	824.9	10	5	95897	3830.3
1387.5	645.6	10	5	93743	1670.7
1387.9	734.9	10	5	96229	2261.6
1390.4	570.7	10	5	96190	1492.9
1389.8	657.3	10	5	124202	1151.7
1389.5	703.2	10	5	155960	2510.8
1391.6	640.5	10	5	93743	1902.5
1394.2	804.8	10	5	95890	3206.2
1395.3	888.0	10	5	96090	1305.5
1396.4	532.0	10	5	156028	2000.0
1396.6	794.5	10	5	96314	2169.7
1396.0	872.0	10	5	147435	1167.1
1396.8	675.0	10	5	124211	1834.9
1399.1	488.2	10	5	124468	5812.5
1404.2	602.4	10	5	124515	1032.3
1405.2	793.0	10	5	135943	3950.0
1407.1	560.1	10	5	151155	1804.1
1409.2	1588.0	10	5	96452	2320.0
1413.7	939.4	10	5	160427	2445.2
1414.8	624.6	10	5	93678	3343.6
1416.0	595.4	10	5	93753	1907.2
1417.0	531.7	10	5	96855	3750.1
1419.6	459.5	10	5	124465	1044.2
1420.4	734.4	10	5	151167	2193.3
1423.1	684.7	10	5	160451	5742.4
1423.0	922.8	10	5	142096	1512.2
1426.8	616.0	10	5	13789	833.9
1426.3	695.9	10	5	96416	5625.3
1426.7	967.7	10	5	160438	1947.6
1426.8	1814.5	10	5	160476	2480.2
1427.7	736.9	10	5	96781	4199.8
1429.9	477.5	10	5	135987	2931.1
1434.9	741.0	10	5	13796	2435.0
1436.8	471.0	10	5	160512	5334.6
1440.8	874.2	10	5	151222	4227.7
1441.5	536.7	10	5	151219	3460.6
1441.3	603.5	10	5	97282	3915.6
1448.6	721.6	10	5	96785	2094.0
1448.5	1054.5	10	5	147549	3419.4
1455.1	1553.6	10	5	142148	2466.9
1458.0	954.6	10	5	142588	2051.4
1461.5	896.4	10	5	12631	3503.0
1462.7	753.3	10	5	13815	826.9
1462.5	863.1	10	5	125456	2999.7
1467.1	924.9	10	5	97530	3032.0
1468.8	478.4	10	5	125116	1973.9
1469.4	1021.3	10	5	125382	1537.5
1472.6	473.6	10	5	125116	902.9
1471.7	777.8	10	5	151506	2273.5
1472.2	1033.6	10	5	142339	1905.3
1475.0	802.6	10	5	151381	2047.5
1477.0	929.0	10	5	97551	3188.0
1478.2	975.3	10	5	164509	3320.5
1479.4	1032.5	10	5	151395	1357.0
1480.4	859.0	10	5	97884	2578.5
1481.3	486.7	10	5	125134	2007.1
1482.1	943.7	10	5	142591	5045.0
1483.1	538.1	10	5	156261	2812.1
1486.0	695.0	10	5	125597	752.6
1485.3	1010.7	10	5	142441	2361.9
1488.2	654.3	10	5	151482	4483.7
1489.5	494.7	10	5	125119	1766.1
1489.2	586.3	10	5	98586	4050.8
1489.8	535.5	10	5	156281	2315.5
1493.1	904.0	10	5	98332	3382.4
1494.3	868.5	10	5	125861	4228.0
1495.3	648.6	10	5	125540	2545.4
1494.8	824.9	10	5	97776	1486.7
1496.8	915.2	10	5	136314	1031.1
1498.3	860.1	10	5	125863	2619.1
1497.9	931.4	10	5	142597	10938.3
1499.2	632.5	10	5	98508	3468.7
1499.8	645.9	10	5	125799	2881.9
1499.5	957.0	10	5	142599	5532.9
1503.1	1000.7	10	5	160702	1622.0
1504.6	866.8	10	5	125863	1903.5
1507.7	640.2	10	5	99265	2235.4
1509.2	522.9	10	5	136278	3507.4
1510.1	678.2	10	5	99131	2551.5
1511.0	939.7	10	5	142602	7249.2
1511.0	449.2	10	5	98169	3333.6
1512.5	892.2	10	5	99672	2413.1
1513.7	793.0	10	5	136490	1312.6
1515.7	548.4	10	5	13863	2058.1
1516.8	1085.1	10	5	98961	2210.4
1519.0	593.2	10	5	142916	2624.9
1518.6	698.2	10	5	98935	1255.2
1519.4	717.9	10	5	99048	3586.8
1521.8	434.1	10	5	156433	4793.1
1522.5	506.1	10	5	125143	3610.8
1522.9	1011.0	10	5	99487	7972.9
1522.9	484.6	10	5	126057	3868.9
1523.1	931.4	10	5	147907	1224.6
1524.6	475.7	10	5	126058	1941.0
1526.1	648.4	10	5	99270	1929.4
1525.4	725.4	10	5	99050	2045.7
1530.0	625.3	10	5	99222	1806.1
1530.1	505.2	10	5	125144	1259.5
1532.3	902.2	10	5	142920	3773.4
1533.3	993.3	10	5	142606	3305.1
1536.9	455.6	10	5	126114	3809.0
1537.4	441.7	10	5	126092	3679.7
1537.7	881.8	10	5	99675	2700.0
1537.3	985.8	10	5	142608	2481.2
1539.4	831.3	10	5	99911	6149.9
1540.8	869.9	10	5	99679	1280.3
1539.8	915.3	10	5	136716	5367.3
1541.6	980.9	10	5	164784	3520.3
1541.6	901.5	10	5	100445	1965.1
1545.2	670.9	10	5	13883	1824.9
1545.8	866.4	10	5	99680	1402.1
1547.6	848.0	10	5	99914	3739.8
1547.1	965.4	10	5	156508	1921.1
1549.4	818.0	10	5	143000	3306.3
1551.9	881.8	10	5	99681	4846.4
1552.4	458.6	10	5	100187	1767.0
1552.1	765.8	10	5	136701	2691.3
1555.9	414.2	10	5	136814	3921.2
1557.1	965.1	10	5	100299	1874.3
1560.3	1474.7	10	5	156602	4000.0
1561.3	978.4	10	5	100301	6805.0
1562.6	901.1	10	5	100447	1632.0
1562.9	724.9	10	5	13901	3854.9
1564.2	886.7	10	5	100455	3673.1
1564.9	943.7	10	5	142867	2772.6
1564.8	931.0	10	5	136829	3906.2
1569.3	550.2	10	5	100232	3713.1
1569.1	981.8	10	5	100301	925.4
1573.0	793.8	10	5	143053	1416.3
1573.3	881.8	10	5	100456	3996.2
1575.7	895.0	10	5	100449	2224.1
1577.6	759.0	10	5	156819	3163.9
1578.1	403.6	10	5	128501	2160.1
1580.1	473.8	10	5	127014	2513.0
1581.5	1323.9	10	5	164958	3169.1
1585.0	265.7	10	5	151727	5376.6
1586.8	773.0	10	5	13926	5979.9
1589.3	894.4	10	5	100452	1752.1
1590.1	516.9	10	5	13922	2604.3
1590.8	853.9	10	5	151766	2025.1
1591.2	968.9	10	5	101095	4680.8
1594.3	424.0	10	5	128502	2687.3
1594.1	931.4	10	5	13934	1840.9
1594.7	418.4	10	5	128502	2628.3
1596.1	709.2	10	5	151782	1099.0
1600.6	483.2	10	5	13940	5120.8
1599.9	850.9	10	5	161015	1534.3
1601.1	1007.0	10	5	100314	2419.3
1606.0	404.8	10	5	128508	5063.1
1609.9	412.7	10	5	128509	1562.0
1614.6	659.8	10	5	137053	3168.5
1613.7	910.5	10	5	143203	2742.0
1618.3	529.9	10	5	101632	2406.6
1618.2	649.3	10	5	100935	2530.4
1619.2	472.9	10	5	156841	6748.5
1623.9	531.0	10	5	101632	2146.9
1627.9	856.3	10	5	127517	3372.8
1626.5	921.8	10	5	151844	4300.7
1628.0	996.7	10	5	13960	1574.0
1629.8	471.6	10	5	128439	1302.8
1629.8	607.3	10	5	151870	2118.7
1630.1	721.6	10	5	102198	732.3
1631.3	698.4	10	5	126811	2068.2
1632.4	1000.5	10	5	137148	943.4
1633.1	1017.2	10	5	156861	4980.2
1636.3	493.8	10	5	127698	3251.3
1636.1	1007.3	10	5	137149	1302.1
1637.6	599.3	10	5	104247	1828.2
1639.3	455.8	10	5	128517	3273.6
1640.9	882.2	10	5	101800	816.3
1640.9	1128.3	10	5	161089	1968.9
1642.3	1705.9	10	5	13976	2597.7
1643.6	622.9	10	5	101950	2019.1
1642.6	730.0	10	5	127715	1820.1
1643.6	831.4	10	5	127633	2140.7
1645.6	792.7	10	5	102028	1669.8
1646.8	852.2	10	5	102087	4534.3
1648.2	897.1	10	5	161057	2433.6
1650.8	947.9	10	5	102508	4201.8
1651.0	581.2	10	5	104251	2814.0
1653.1	624.9	10	5	104252	1374.6
1654.2	825.6	10	5	127634	2116.8
1654.0	1931.0	10	5	161141	5129.4
1655.2	573.6	10	5	104254	3663.8
1654.7	1002.9	10	5	102696	1297.0
1656.0	1032.6	10	5	156907	1645.5
1655.3	1131.2	10	5	161130	2589.5
1656.6	616.6	10	5	104255	3267.2
1657.0	788.4	10	5	161140	6024.7
1658.4	645.8	10	5	101213	2893.8
1660.6	586.8	10	5	104257	3317.7
1660.2	888.4	10	5	102478	1668.1
1659.9	926.7	10	5	102563	2663.1
1663.2	426.7	10	5	128524	3131.2
1662.5	478.7	10	5	102272	1480.0
1664.7	468.2	10	5	151941	4454.3
1666.9	785.6	10	5	13998	1785.9
1667.8	919.0	10	5	151956	3848.1
1670.2	1005.1	10	5	102698	1511.9
1671.5	706.5	10	5	127900	4200.7
1672.2	421.2	10	5	128450	3467.8
1672.1	886.0	10	5	102859	1365.2
1673.4	913.8	10	5	102860	2993.2
1675.6	712.3	10	5	161189	3855.4
1677.4	774.6	10	5	103310	2255.8
1680.0	494.1	10	5	151968	2004.5
1679.8	535.5	10	5	161193	2972.4
1680.8	809.3	10	5	102030	1924.0
1681.9	887.3	10	5	102853	1527.9
1682.3	679.5	10	5	104262	904.1
1683.2	1072.1	10	5	137317	3162.1
1688.0	809.2	10	5	102946	3392.6
1691.6	980.9	10	5	156955	4053.8
1691.8	961.0	10	5	127960	2612.2
1696.8	440.9	10	5	128535	3812.2
1698.6	545.1	10	5	128537	2119.7
1699.4	818.3	10	5	102947	2181.8
1701.3	782.5	10	5	14018	2079.8
1701.8	580.6	10	5	12806	3712.0
1705.4	1091.4	10	5	165318	2109.7
1705.7	502.1	10	5	128541	3796.2
1707.3	517.6	10	5	128538	2376.5
1707.3	888.3	10	5	105787	1294.4
1707.8	804.9	10	5	12809	903.6
1709.7	548.3	10	5	128542	2398.8
1709.3	585.7	10	5	152003	1851.0
1710.8	512.7	10	5	128470	2079.7
1711.8	899.0	10	5	14027	1148.0
1711.9	758.6	10	5	129327	3112.6
1713.8	709.8	10	5	104273	1690.8
1715.3	988.6	10	5	14029	4656.7
1717.2	940.1	10	5	156992	1945.0
1717.5	869.1	10	5	156990	3073.2
1719.7	795.9	10	5	137401	4245.3
1721.8	964.0	10	5	105713	3365.1
1726.1	909.0	10	5	157036	3108.9
1728.7	825.5	10	5	105835	2083.8
1729.1	1890.3	10	5	161315	6211.1
1730.5	733.5	10	5	14037	1288.9
1730.8	803.3	10	5	106162	1781.5
1730.8	436.0	10	5	14038	3422.4
1730.8	812.9	10	5	129181	1985.7
1733.5	816.7	10	5	129181	1814.5
1735.6	1048.6	10	5	129238	4501.9
1735.1	1729.5	10	5	161311	4381.8
1736.1	1164.5	10	5	12826	2606.5
1740.0	539.8	10	5	128560	4717.9
1740.7	1904.9	10	5	161316	5492.9
1742.3	840.9	10	5	129251	2312.6
1742.6	1070.5	10	5	148393	2024.3
1745.1	277.3	10	5	152023	5454.9
1748.4	881.9	10	5	129456	1935.6
1748.6	1092.7	10	5	12836	3899.4
1748.8	796.8	10	5	106158	1571.9
1751.5	468.8	10	5	128565	2689.1
1752.4	1132.2	10	5	157128	6434.2
1754.2	844.7	10	5	53951	2645.3
1754.6	853.2	10	5	53950	2072.5
1755.9	836.1	10	5	129256	1076.7
1759.0	1128.0	10	5	157129	5001.3
1759.1	641.1	10	5	104286	1399.2
1759.4	975.9	10	5	106759	4081.1
1761.0	708.3	10	5	107647	1650.0
1761.2	839.0	10	5	14062	3232.1
1761.6	845.7	10	5	53937	2455.7
1761.9	791.0	10	5	106164	1897.0
1762.8	487.4	10	5	128573	5622.5
1763.3	1077.6	10	5	143828	1720.6
1763.3	593.5	10	5	14063	1683.5
1764.1	1116.3	10	5	157126	2066.1
1765.4	1041.2	10	5	106370	1663.4
1766.4	625.8	10	5	161566	2723.2
1767.1	600.5	10	5	104166	1837.4
1767.6	700.4	10	5	107648	1471.5
1768.3	802.9	10	5	129521	2792.9
1767.7	844.4	10	5	53952	2477.1
1768.6	867.8	10	5	161569	1650.0
1771.3	923.1	10	5	130111	4950.6
1773.3	630.7	10	5	104295	1617.0
1774.7	688.5	10	5	107649	1667.3
1775.2	892.7	10	5	106270	1850.0
1776.0	702.7	10	5	107616	4914.7
1777.6	1032.6	10	5	161587	1743.6
1779.1	841.4	10	5	53953	4849.0
1779.9	1001.1	10	5	14079	2824.9
1779.0	1218.7	10	5	143621	1393.2
1779.5	978.8	10	5	165487	1735.3
1780.0	495.1	10	5	128498	4486.0
1782.7	637.9	10	5	104298	1652.8
1782.2	1060.5	10	5	130150	1916.3
1783.0	591.8	10	5	130229	2298.9
1783.3	1073.3	10	5	130151	2172.2
1785.9	996.0	10	5	106718	4310.5
1787.5	975.1	10	5	106715	1619.7
1788.1	811.8	10	5	106168	3170.7
1790.1	1063.0	10	5	130152	4618.8
1791.1	950.1	10	5	130113	2218.6
1794.5	805.1	10	5	106169	1303.7
1794.9	527.3	10	5	14086	2799.1
1794.6	605.2	10	5	104299	946.0
1794.4	740.8	10	5	15357	2988.7
1796.0	990.0	10	5	106716	1942.1
1798.5	978.4	10	5	107047	1538.1
1802.6	716.7	10	5	130441	6427.6
1802.2	540.4	10	5	129783	1654.7
1804.8	632.5	10	5	107474	2299.3
1804.9	858.9	10	5	107346	1226.3
1806.4	873.6	10	5	106272	1247.6
1807.3	483.6	10	5	129785	3587.8
1813.6	707.2	10	5	130443	1876.8
1813.0	952.8	10	5	157308	3096.7
1815.2	1363.8	10	5	143962	1649.1
1818.4	769.0	10	5	161689	1511.3
1819.7	802.0	10	5	107426	3213.1
1825.1	869.5	10	5	107531	3471.3
1825.6	841.0	10	5	107158	1859.0
1827.0	914.9	10	5	107368	4349.2
1829.2	852.3	10	5	107532	2774.6
1830.0	894.2	10	5	157342	1923.8
1833.0	769.8	10	5	107861	1634.4
1833.3	1130.0	10	5	148640	3124.2
1837.1	906.7	10	5	107369	2189.2
1839.4	541.4	10	5	14107	902.6
1840.9	1035.0	10	5	148560	2305.0
1841.3	1073.3	10	5	148544	5473.2
1841.7	1468.2	10	5	14106	4127.3
1844.5	823.8	10	5	107160	1510.2
1846.0	850.7	10	5	107981	1812.1
1846.1	893.3	10	5	130619	1412.8
1846.0	914.5	10	5	130620	1620.9
1846.6	2038.2	10	5	161736	8288.4
1848.3	552.0	10	5	161739	4666.9
1849.2	834.2	10	5	107165	1545.6
1851.2	702.9	10	5	107939	1103.5
1852.4	666.2	10	5	108060	852.3
1852.0	848.8	10	5	107981	2957.1
1853.5	877.7	10	5	108171	6113.6
1860.9	571.0	10	5	129800	2191.4
1860.1	710.5	10	5	107940	1252.5
1860.7	748.3	10	5	130700	1761.8
1861.0	772.6	10	5	130701	945.3
1860.8	871.3	10	5	131049	2092.5
1863.3	683.9	10	5	108063	1859.0
1864.0	1586.5	10	5	157371	11344.5
1867.7	690.4	10	5	108066	1788.9
1869.6	658.9	10	5	104314	2739.3
1870.8	589.8	10	5	104317	1577.2
1872.0	599.5	10	5	104317	3232.2
1873.0	858.4	10	5	131057	1424.7
1873.6	849.5	10	5	131055	841.9
1873.5	943.7	10	5	157377	3044.0
1873.6	932.9	10	5	161790	1772.5
1876.1	1603.8	10	5	157372	2788.9
1878.3	833.8	10	5	12906	1752.2
1879.9	558.8	10	5	130946	1720.3
1881.0	593.1	10	5	104323	4560.3
1880.5	608.8	10	5	104325	3486.8
1881.1	672.0	10	5	104321	1887.2
1882.3	889.0	10	5	108172	1841.6
1882.9	1045.0	10	5	144121	3576.7
1885.6	696.4	10	5	104328	2384.2
1887.9	657.4	10	5	104070	3537.5
1888.7	904.5	10	5	152520	4345.3
1890.4	670.0	10	5	104193	2257.9
1891.9	216.0	10	5	161797	3664.1
1892.5	641.9	10	5	14131	1920.0
1891.8	1497.8	10	5	14130	2260.3
1894.4	719.6	10	5	131173	5754.2
1894.4	891.8	10	5	108175	2769.8
1894.3	912.8	10	5	152567	2620.6
1895.5	866.5	10	5	131062	3951.6
1896.2	856.0	10	5	137969	2204.3
1897.9	943.9	10	5	152570	3783.2
1902.2	878.2	10	5	157389	945.5
1904.9	738.4	10	5	131166	1304.6
1910.5	646.0	10	5	104333	1687.0
1910.3	771.7	10	5	138143	3647.7
1913.0	655.6	10	5	104204	4840.1
1914.8	684.5	10	5	14142	2385.7
1917.1	746.1	10	5	138148	2997.7
1916.5	836.5	10	5	144329	4852.1
1917.7	1732.0	10	5	14141	5580.9
1919.9	945.4	10	5	152581	2259.7
1921.6	818.2	10	5	108564	3240.9
1923.4	635.1	10	5	104213	1082.0
1922.9	797.5	10	5	14144	1067.1
1925.6	760.3	10	5	161815	3173.4
1925.4	781.1	10	5	138147	2162.3
1927.9	723.5	10	5	138151	1609.4
1928.3	850.6	10	5	144331	2486.5
1929.1	886.4	10	5	108458	2050.8
1931.0	583.4	10	5	153287	4809.3
1929.8	698.1	10	5	14150	1950.2
1932.3	670.0	10	5	104341	4680.4
1932.7	685.8	10	5	104342	2464.1
1933.0	936.4	10	5	152537	1730.5
1936.8	626.3	10	5	108507	1746.2
1940.2	701.8	10	5	14154	1110.9
1941.1	675.8	10	5	104344	913.0
1943.7	607.3	10	5	14153	1805.7
1947.7	804.9	10	5	131239	2252.6
1946.0	2009.0	10	5	12934	5471.3
1948.4	1250.0	10	5	12931	4920.9
1955.0	720.5	10	5	108612	2263.0
1954.1	841.8	10	5	144332	3448.4
1955.6	846.5	10	5	144332	1348.1
1955.5	912.0	10	5	152592	2050.0
1959.3	774.5	10	5	138157	1574.6
1959.7	864.1	10	5	152597	1711.1
1963.5	970.8	10	5	152547	2237.8
1966.2	753.8	10	5	104355	2695.5
1967.1	871.0	10	5	152596	4154.6
1971.6	707.1	10	5	104357	1664.2
1973.2	759.1	10	5	104226	2691.2
1974.9	968.1	10	5	152598	1665.7
1976.8	665.9	10	5	153326	3688.2
1976.8	734.1	10	5	104358	6482.4
1977.4	932.9	10	5	152510	7157.2
1977.6	961.6	10	5	152601	2311.7
1978.4	677.7	10	5	14167	2454.9
1978.9	818.1	10	5	144335	1682.0
1978.8	686.5	10	5	12949	1638.5
1979.5	725.4	10	5	104359	1152.9
1982.5	803.4	10	5	138163	4252.6
1985.0	855.2	10	5	144336	2635.2
1987.0	664.2	10	5	104361	6096.2
1985.7	752.9	10	5	14174	4321.3
1987.3	674.3	10	5	104236	1035.7
1990.8	548.9	10	5	157449	6375.2
1990.0	869.7	10	5	144339	1440.0
1990.9	714.3	10	5	14176	998.5
1992.0	758.1	10	5	14175	4332.7
1993.4	676.4	10	5	104364	2759.9
2000.7	894.7	10	5	152605	5485.9
2016.9	692.5	10	5	108720	3619.0
2021.6	1223.0	10	5	157459	4275.0
1662.2	414.9	10	5	161150	7696.6
338.5	226.1	10	5	112279	1516.2
341.4	883.5	10	5	60607	4051.0
628.8	407.2	10	5	117449	2952.5
1354.4	575.6	10	5	93798	6195.3
64.7	169.3	10	5	157503	9621.0
95.3	293.2	10	5	109192	3702.8
116.0	257.0	10	5	109749	2301.2
125.6	916.1	10	5	60430	2993.5
127.9	456.0	10	5	56623	2989.8
187.8	816.0	10	5	60483	1934.4
194.6	153.7	10	5	166179	2913.6
194.8	986.5	10	5	60499	3712.7
202.7	319.9	10	5	54784	3387.2
212.1	988.8	10	5	131885	3436.1
215.6	682.4	10	5	56664	3988.3
222.5	438.9	10	5	56679	4965.8
247.1	823.6	10	5	60551	5077.0
283.4	378.9	10	5	13108	3032.6
283.4	339.1	10	5	54811	12064.5
297.0	233.1	10	5	112267	2375.8
306.5	919.7	10	5	60580	5207.8
310.5	603.9	10	5	56771	2045.8
318.9	310.5	10	5	157876	7755.4
330.5	612.9	10	5	65571	2803.4
334.1	588.6	10	5	132238	3071.3
348.5	293.6	10	5	54765	1208.7
378.9	764.2	10	5	62648	4549.5
432.9	867.9	10	5	63051	2765.3
453.8	567.8	10	5	63539	5375.1
494.5	784.3	10	5	66556	3339.0
517.2	517.2	10	5	66661	5096.4
524.7	557.4	10	5	66696	4973.9
572.9	807.4	10	5	64534	5986.0
597.3	520.1	10	5	117146	3642.2
634.2	330.5	10	5	116902	5295.9
634.9	412.0	10	5	117449	5799.4
833.4	1534.7	10	5	69426	3826.7
848.0	1435.6	10	5	69273	4223.2
854.9	1351.5	10	5	118332	5934.6
901.4	1419.9	10	5	77195	5256.7
915.1	1621.3	10	5	163531	6224.5
918.2	1421.8	10	5	77225	3754.9
928.5	1734.8	10	5	77232	2454.0
930.6	1550.8	10	5	77233	1955.1
957.1	1626.7	10	5	77261	4018.0
974.3	1474.0	10	5	118773	5212.8
1031.0	1739.1	10	5	76802	4829.3
1065.9	1792.3	10	5	159913	6738.4
1124.3	1781.4	10	5	163853	6391.5
1158.3	747.5	10	5	14855	2011.0
1170.8	1593.9	10	5	88829	4017.8
1174.5	621.2	10	5	119936	4981.1
1184.7	502.7	10	5	121492	3853.7
1189.8	1762.6	10	5	77553	2692.1
1200.9	1823.1	10	5	121987	8110.3
1237.3	1436.8	10	5	122295	3768.2
1245.3	1615.1	10	5	77591	3145.5
1273.4	1738.4	10	5	77623	2346.8
1276.3	583.3	10	5	14952	3560.2
1279.5	600.2	10	5	93763	4398.2
1288.8	484.5	10	5	141486	6820.1
1311.4	559.1	10	5	93781	6382.0
1314.5	1763.7	10	5	77652	4357.3
1321.2	510.4	10	5	92956	6152.6
1330.5	515.0	10	5	95225	3463.8
1334.2	771.2	10	5	92356	2904.1
1447.0	908.0	10	5	97559	7046.6
1448.0	930.9	10	5	151266	3178.2
1480.5	757.9	10	5	125578	5688.3
1505.9	619.2	10	5	99273	4071.2
1513.6	655.7	10	5	99271	4150.1
1563.3	808.9	10	5	143054	1907.2
1605.1	805.5	10	5	100861	4146.1
1765.2	664.1	10	5	104408	5262.7
1773.8	1023.6	10	5	106381	8550.7
1784.0	1174.7	10	5	143904	4000.5
1791.7	593.6	10	5	104420	3392.5
1803.1	742.9	10	5	106662	3090.4
1808.4	1064.3	10	5	137724	3643.6
1831.9	717.0	10	5	161707	3157.7
1858.7	1025.5	10	5	137897	4835.7
1863.1	791.2	10	5	130985	3839.1
1880.3	863.1	10	5	131065	3363.5
1966.1	807.0	10	5	144353	4924.0
2001.7	734.9	10	5	15460	3233.7
47.1	389.0	10	5	131428	2243.0
49.5	269.4	10	5	109437	3452.1
50.8	439.6	10	5	108858	2232.7
59.0	392.1	10	5	14212	2882.4
59.2	483.1	10	5	109624	3278.4
64.6	449.4	10	5	131492	2683.1
64.5	885.5	10	5	153386	3789.2
67.9	175.3	10	5	157503	4093.0
77.5	902.8	10	5	60394	2401.0
77.8	246.9	10	5	109422	1136.6
77.8	456.4	10	5	131493	1402.3
84.4	947.1	10	5	60397	2460.6
90.1	515.0	10	5	149047	3027.5
91.8	923.2	10	5	60401	6909.8
92.6	272.0	10	5	109179	4993.5
95.4	149.9	10	5	149058	4897.5
99.2	823.2	10	5	60417	2936.2
102.0	811.2	10	5	60413	1110.5
104.4	853.2	10	5	60419	2494.0
106.7	809.6	10	5	60413	1812.4
108.9	489.2	10	5	109629	2650.3
109.5	961.0	10	5	60175	2833.8
112.6	151.7	10	5	161981	4040.0
113.3	396.6	10	5	144705	1702.9
125.1	1102.3	10	5	149111	2336.5
126.3	800.1	10	5	109840	2379.4
131.4	971.6	10	5	60437	1649.5
132.7	409.0	10	5	110071	1024.4
139.8	889.5	10	5	60445	1445.1
142.0	804.4	10	5	60449	2162.4
147.9	291.1	10	5	54769	2872.9
148.0	944.4	10	5	60451	5015.5
156.5	360.3	10	5	54775	4897.5
157.2	513.5	10	5	145023	4785.3
159.0	808.5	10	5	60465	2500.1
165.2	411.4	10	5	149241	2175.0
168.5	268.8	10	5	55129	4505.6
167.7	842.8	10	5	60470	3035.6
171.6	831.8	10	5	60477	6375.1
171.7	217.5	10	5	110814	1496.9
173.0	978.1	10	5	138801	2285.5
174.3	274.1	10	5	55129	4374.5
182.6	768.4	10	5	14276	2381.1
183.2	1719.3	10	5	14279	4278.2
186.1	944.8	10	5	138816	934.1
186.9	455.3	10	5	56643	2361.5
188.1	716.1	10	5	55236	2510.1
194.2	599.6	10	5	111279	3121.8
195.0	480.4	10	5	55402	3699.6
196.7	1033.4	10	5	153602	7260.5
200.3	270.0	10	5	111246	4107.7
207.0	182.0	10	5	131795	2640.8
209.2	321.0	10	5	54784	2518.8
209.2	599.0	10	5	149400	3140.9
215.1	596.7	10	5	149400	3917.9
220.1	960.9	10	5	131890	2556.8
220.8	342.5	10	5	111365	782.1
225.0	501.0	10	5	56343	1145.6
228.4	720.8	10	5	56674	3831.4
229.1	634.3	10	5	56676	1868.3
234.8	616.1	10	5	56686	1955.9
238.9	421.2	10	5	162266	2711.8
239.9	822.1	10	5	60548	2024.4
243.3	356.2	10	5	54795	3149.6
245.2	883.2	10	5	60545	1809.6
247.4	335.8	10	5	162288	1795.7
250.1	759.3	10	5	56709	9528.4
252.3	583.5	10	5	56540	1843.3
253.4	801.0	10	5	60556	2929.2
252.6	867.2	10	5	55486	2294.9
258.8	836.5	10	5	55501	1827.9
261.8	437.7	10	5	153663	2632.1
268.8	691.5	10	5	56734	5568.9
278.2	884.8	10	5	162329	3149.9
280.4	314.5	10	5	54745	2287.4
280.0	537.0	10	5	56746	2718.5
286.5	996.4	10	5	153715	4228.7
290.9	889.8	10	5	60576	2310.7
297.0	798.5	10	5	58475	1876.1
296.8	922.6	10	5	60580	882.9
297.7	204.6	10	5	112007	1303.8
298.4	513.6	10	5	153841	4967.3
297.8	957.4	10	5	60585	2897.8
307.0	946.5	10	5	60588	2080.2
312.3	231.7	10	5	112271	4698.7
312.5	973.7	10	5	60591	2217.8
314.7	437.3	10	5	112889	1063.3
317.4	639.4	10	5	138990	1403.6
322.7	685.0	10	5	56776	2389.0
323.7	576.0	10	5	132237	2956.8
325.0	222.9	10	5	112276	1195.3
324.3	405.0	10	5	112762	1817.6
326.0	207.6	10	5	112274	4855.5
327.9	387.4	10	5	162407	4149.7
333.0	812.7	10	5	111855	2238.9
334.3	820.0	10	5	111855	2074.6
338.2	805.6	10	5	113456	2686.8
340.9	1991.9	10	5	157943	3793.0
340.9	1000.8	10	5	153925	1399.0
342.5	657.2	10	5	56783	2137.3
343.0	828.4	10	5	111857	3378.6
350.7	332.1	10	5	139113	2660.7
350.7	1001.9	10	5	153926	1773.1
359.8	724.7	10	5	113758	6271.5
363.3	350.2	10	5	113882	4188.1
370.5	765.4	10	5	62629	1338.4
376.8	280.3	10	5	114395	3429.5
379.4	288.3	10	5	114393	3356.4
394.5	638.9	10	5	166476	1690.4
395.3	396.5	10	5	114128	2767.8
399.4	783.9	10	5	62653	3998.9
404.7	637.4	10	5	65600	948.2
406.4	389.8	10	5	113889	3461.4
409.8	876.4	10	5	60366	1892.0
414.0	688.5	10	5	65602	1878.5
417.2	571.1	10	5	114269	1226.7
418.4	686.3	10	5	65612	2503.6
418.7	770.3	10	5	139187	7920.1
419.0	908.9	10	5	64451	4452.7
422.4	815.3	10	5	64452	1469.9
423.6	411.5	10	5	112921	3014.5
425.5	634.1	10	5	65614	1518.0
425.6	779.9	10	5	64456	2818.6
439.1	653.3	10	5	65625	2489.5
444.5	654.0	10	5	65625	2385.9
454.8	861.0	10	5	64473	1543.8
457.8	964.8	10	5	60656	886.9
462.1	448.4	10	5	114865	2177.7
474.8	676.0	10	5	65643	960.7
476.0	702.7	10	5	65644	1732.5
479.1	389.1	10	5	14487	4994.7
484.9	431.2	10	5	112932	1348.6
487.5	502.6	10	5	14490	4946.0
492.3	883.8	10	5	139396	2395.3
501.6	410.0	10	5	170668	4895.6
515.9	652.2	10	5	14511	1845.5
528.1	393.2	10	5	162805	7281.1
550.2	825.5	10	5	64520	2528.0
554.2	780.1	10	5	64523	7119.8
559.1	837.8	10	5	116728	3048.2
573.9	688.5	10	5	65669	2841.3
581.0	696.4	10	5	139640	4766.1
587.4	566.6	10	5	132891	3349.3
587.6	896.5	10	5	117251	3025.8
754.4	1532.8	10	5	14629	1918.7
782.8	1555.9	10	5	68691	4794.2
799.1	1541.2	10	5	68725	2792.5
802.2	1580.2	10	5	163305	3130.3
825.8	1544.9	10	5	77125	4750.0
830.6	1670.9	10	5	14650	5206.3
835.0	1486.1	10	5	69266	3483.2
834.7	1579.0	10	5	77128	2095.2
839.2	1570.1	10	5	77130	3994.4
838.7	1682.7	10	5	140278	2743.7
841.6	1502.6	10	5	69271	2163.2
853.2	1522.2	10	5	69429	2781.2
866.8	1408.7	10	5	76590	5257.0
880.3	1650.8	10	5	77161	3763.6
889.4	368.2	10	5	118428	2195.6
889.0	1601.9	10	5	77179	2464.5
904.2	1742.8	10	5	71197	1814.2
904.6	1481.9	10	5	77202	1690.7
910.0	1534.7	10	5	77213	3687.4
908.8	1593.0	10	5	71332	5287.6
912.3	1696.2	10	5	76070	3570.8
929.6	1384.0	10	5	14703	2422.9
929.3	1535.6	10	5	163536	1266.0
942.0	1667.2	10	5	77246	7774.5
945.4	1426.1	10	5	118766	2494.1
945.6	1526.3	10	5	76695	3461.2
955.5	1486.3	10	5	77251	1913.8
956.7	1675.8	10	5	77271	3740.1
958.1	1468.6	10	5	118769	1554.1
959.4	1576.1	10	5	76149	7451.6
963.0	1511.2	10	5	77280	4660.0
965.5	1799.4	10	5	77272	1939.7
967.5	1677.2	10	5	146622	12361.9
970.0	1749.3	10	5	14731	1496.3
993.1	1659.6	10	5	77309	2157.8
999.1	1598.9	10	5	77323	2235.8
1002.8	1538.0	10	5	77337	4389.7
1003.1	1637.9	10	5	77335	3985.9
1006.6	1779.4	10	5	77340	4672.9
1008.3	1467.7	10	5	14752	3026.0
1009.1	1442.7	10	5	159828	2792.6
1016.2	1527.0	10	5	77334	1765.5
1017.8	1463.6	10	5	118787	4828.7
1019.1	1680.8	10	5	77350	1021.6
1028.4	1554.9	10	5	76800	1630.5
1034.4	1427.0	10	5	119236	1667.4
1033.3	1662.2	10	5	77370	1676.7
1035.8	1643.2	10	5	77382	3115.3
1049.2	1589.6	10	5	77412	2258.9
1057.5	1700.4	10	5	76859	2026.7
1066.0	1798.0	10	5	155424	2847.6
1066.6	1780.2	10	5	77444	3244.7
1070.9	1487.5	10	5	155412	1934.5
1076.2	1727.7	10	5	77458	4446.0
1085.8	1701.2	10	5	77469	3278.2
1088.4	1672.8	10	5	77468	2875.2
1095.6	1721.4	10	5	77474	4382.5
1098.9	1605.3	10	5	76359	2116.4
1102.8	1631.8	10	5	76918	1361.7
1107.9	1485.3	10	5	87278	2614.8
1113.6	1651.6	10	5	84522	1997.8
1115.8	676.9	10	5	141245	3537.5
1120.4	655.9	10	5	84252	2931.8
1119.3	1502.8	10	5	84868	5152.6
1121.4	1480.6	10	5	87280	3254.9
1121.1	1520.4	10	5	84722	2109.4
1124.8	663.8	10	5	14838	1992.0
1132.7	1720.0	10	5	77514	1350.3
1135.5	655.4	10	5	119923	1567.3
1137.6	1774.9	10	5	121973	1439.0
1137.7	1470.0	10	5	87283	8449.4
1141.9	1548.9	10	5	76389	2065.5
1146.2	1802.7	10	5	121934	2103.2
1153.3	736.1	10	5	88259	3823.1
1154.7	1708.7	10	5	76966	3616.5
1156.4	1751.9	10	5	77523	3662.1
1162.3	614.9	10	5	119934	3810.5
1164.6	1495.2	10	5	87287	4973.3
1164.0	1454.6	10	5	14869	5886.2
1167.2	501.3	10	5	120980	2254.9
1168.2	654.0	10	5	141346	2417.4
1168.5	1445.5	10	5	141341	2539.4
1171.3	568.0	10	5	121166	4870.4
1176.7	1659.1	10	5	88833	2407.5
1180.0	653.4	10	5	119892	1830.5
1179.0	1252.4	10	5	121356	2426.8
1193.0	600.2	10	5	119943	3769.0
1193.4	1845.5	10	5	121984	3428.1
1195.2	1865.7	10	5	122602	4780.4
1199.6	607.6	10	5	163969	3194.0
1200.8	1109.9	10	5	88602	1774.7
1203.7	697.4	10	5	89294	4572.2
1205.3	1735.2	10	5	77564	2100.8
1206.3	1729.8	10	5	77564	3017.1
1209.4	579.6	10	5	119957	3015.0
1212.0	1853.3	10	5	121990	1747.8
1212.5	676.5	10	5	122251	2254.8
1216.1	518.5	10	5	155590	2689.1
1216.7	754.9	10	5	88269	1998.9
1217.0	1560.3	10	5	163988	3846.5
1220.0	1695.7	10	5	14917	4059.9
1221.6	1522.3	10	5	150618	3015.7
1221.5	520.2	10	5	155590	1976.1
1224.2	1760.9	10	5	89572	2212.5
1226.3	1261.4	10	5	89449	5435.7
1228.9	1793.6	10	5	121997	1247.0
1230.3	1879.8	10	5	122629	1521.8
1236.9	489.3	10	5	141477	2667.3
1243.3	1842.4	10	5	122636	2313.7
1246.9	793.5	10	5	86256	2100.7
1245.8	1678.0	10	5	77605	3424.1
1259.1	758.5	10	5	122386	1477.9
1261.3	637.9	10	5	90281	1789.4
1266.6	1561.8	10	5	77617	3899.9
1268.3	753.1	10	5	123222	1906.6
1268.7	1609.0	10	5	77620	2411.3
1276.6	1599.0	10	5	77629	3185.1
1284.5	652.9	10	5	93766	1694.9
1284.7	1861.4	10	5	123178	2957.7
1285.7	603.4	10	5	93769	1681.6
1286.0	1711.0	10	5	77639	4585.5
1286.9	685.8	10	5	90410	1547.1
1293.0	745.5	10	5	92062	1990.8
1294.2	767.6	10	5	135562	1949.1
1295.5	720.9	10	5	123440	3130.0
1319.8	793.5	10	5	164157	3075.1
1320.4	912.1	10	5	141798	1789.3
1325.7	707.6	10	5	155818	2669.3
1331.6	672.8	10	5	92807	1796.3
1361.2	956.1	10	5	155880	1469.6
1369.4	563.4	10	5	93808	895.2
1373.8	556.0	10	5	93808	3018.5
1374.0	650.4	10	5	13750	914.4
1373.6	663.4	10	5	95009	2505.2
1373.3	777.0	10	5	141976	1587.3
1374.9	897.3	10	5	96093	1641.7
1389.4	712.7	10	5	151140	2888.1
1396.0	650.2	10	5	16334	2389.0
1396.7	862.8	10	5	95898	1602.5
1411.6	723.9	10	5	160424	2208.5
1426.5	706.6	10	5	124892	1460.4
1430.1	914.1	10	5	142101	3431.4
1431.8	925.4	10	5	142100	4138.2
1444.0	736.3	10	5	96787	5770.4
1452.2	1812.0	10	5	164444	4023.4
1454.5	597.1	10	5	147767	1397.6
1454.5	990.0	10	5	164451	3201.9
1458.4	1526.2	10	5	15089	2036.2
1460.5	959.8	10	5	15098	1260.2
1485.9	1056.9	10	5	147641	3981.9
1486.9	452.0	10	5	125673	2713.0
1488.3	1000.5	10	5	160661	1454.7
1500.0	965.5	10	5	151578	1988.9
1501.0	1052.3	10	5	147637	1404.6
1511.0	473.8	10	5	126059	3448.6
1512.3	441.8	10	5	98169	3183.3
1515.3	814.8	10	5	97787	3269.6
1516.0	1044.4	10	5	147643	4070.0
1524.5	886.7	10	5	99685	2114.5
1526.0	845.7	10	5	99391	1422.4
1531.6	845.5	10	5	99391	1950.4
1533.0	667.3	10	5	99815	2802.7
1535.1	757.9	10	5	99596	1506.3
1542.0	436.0	10	5	172358	3111.7
1557.0	704.3	10	5	126312	2871.4
1564.2	665.4	10	5	100633	2135.7
1564.1	734.5	10	5	126214	1548.0
1576.7	410.2	10	5	156513	3901.9
1576.2	463.8	10	5	100141	809.1
1577.0	1744.4	10	5	15193	3942.0
1582.9	908.3	10	5	126531	1786.6
1585.7	875.7	10	5	100706	1904.2
1602.0	1018.7	10	5	156840	5969.8
1607.7	951.0	10	5	151819	3396.8
1623.5	455.3	10	5	128599	2959.1
1627.3	1129.6	10	5	161043	1940.7
1628.2	885.6	10	5	101802	1232.9
1642.0	722.4	10	5	102200	3246.2
1642.7	990.9	10	5	101694	4269.5
1660.1	521.9	10	5	101980	1370.7
1662.0	938.0	10	5	102561	2623.8
1668.0	860.6	10	5	156921	3516.1
1669.8	494.0	10	5	143281	6373.8
1678.8	519.0	10	5	148157	2093.5
1699.7	432.1	10	5	128626	2612.5
1701.3	914.3	10	5	105719	2809.8
1701.1	1042.7	10	5	15298	2257.3
1700.7	1117.1	10	5	105795	6167.7
1708.4	768.3	10	5	103311	681.3
1709.3	1873.6	10	5	15302	3199.0
1725.1	1117.9	10	5	15311	1883.6
1741.6	523.3	10	5	128643	1477.6
1741.9	957.8	10	5	15324	1485.9
1742.8	1050.2	10	5	15323	1150.3
1754.8	523.1	10	5	15331	2055.8
1765.4	1050.8	10	5	106376	3791.8
1769.1	470.3	10	5	128657	3221.0
1778.4	960.1	10	5	157223	3370.0
1781.4	478.4	10	5	128660	1029.4
1796.0	793.7	10	5	130241	2864.1
1804.1	1033.1	10	5	165546	1809.0
1808.7	765.3	10	5	165607	2694.3
1809.0	575.9	10	5	129816	1319.2
1810.8	516.2	10	5	129814	1811.1
1811.9	786.6	10	5	143975	4871.1
1812.9	679.8	10	5	107663	3310.7
1812.6	870.0	10	5	157314	1364.9
1817.5	739.9	10	5	130373	1560.8
1817.5	1668.4	10	5	157318	2592.7
1823.9	876.5	10	5	107349	1390.6
1841.8	1044.5	10	5	148567	2179.6
1848.2	583.9	10	5	104432	1813.3
1854.6	538.8	10	5	129822	5137.6
1865.4	735.0	10	5	130828	2104.9
1868.5	797.4	10	5	130987	4195.0
1870.6	1057.8	10	5	144076	2175.5
1884.2	1019.8	10	5	137901	3387.5
1902.1	802.3	10	5	144151	4284.5
1908.4	614.4	10	5	104454	1542.8
1909.8	389.2	10	5	148842	4263.0
1910.6	720.0	10	5	152363	3779.9
1932.9	964.2	10	5	152629	2395.3
1940.2	839.2	10	5	144347	5140.5
1941.6	688.0	10	5	104217	4065.5
1956.2	710.8	10	5	15450	787.3
1961.7	821.7	10	5	144354	2971.5
1963.2	798.3	10	5	144353	1896.0
1977.1	891.8	10	5	152643	3032.6
1981.2	842.0	10	5	144334	2679.3
1984.7	876.3	10	5	152646	3544.3
1992.3	895.6	10	5	152650	2762.4
2002.8	716.6	10	5	104485	3547.0
244.1	654.0	11	5	56699	2016.2
620.1	378.4	11	5	117446	3735.2
1481.7	936.4	11	5	97553	9469.2
137.0	234.8	11	5	54277	4122.5
262.2	908.0	11	5	60562	5586.5
268.9	834.4	11	5	166292	3688.1
281.1	559.5	11	5	132139	2119.9
294.8	665.1	11	5	56755	3501.3
320.3	679.1	11	5	56775	3172.5
330.4	861.9	11	5	113605	3583.7
411.7	840.3	11	5	145334	4096.3
489.6	653.9	11	5	65651	2269.3
1021.8	1556.5	11	5	76800	3386.8
1142.8	1366.9	11	5	87545	1825.6
1260.6	831.1	11	5	86260	3900.6
1285.0	661.8	11	5	93764	3191.9
1307.3	649.9	11	5	93782	5257.4
1422.1	656.1	11	5	93817	1457.7
1627.8	878.5	11	5	165122	2362.9
1747.9	463.0	11	5	128652	3730.5
1832.7	1030.5	11	5	106922	4162.6
1929.7	815.0	11	5	108571	4859.2
24.2	382.9	11	5	131379	2176.5
44.3	365.3	11	5	108944	2159.1
49.5	406.3	11	5	131429	2533.7
55.5	462.4	11	5	138534	2352.7
57.4	204.1	11	5	144560	2161.6
60.0	438.0	11	5	138618	5400.8
66.9	455.6	11	5	131492	1920.6
72.3	273.9	11	5	109186	3267.6
74.4	182.0	11	5	144591	3895.9
81.1	423.7	11	5	109039	4235.3
81.6	478.5	11	5	109627	5248.7
80.9	1840.2	11	5	14225	5349.1
92.7	848.1	11	5	60169	4402.8
101.2	400.8	11	5	157532	4065.5
102.4	505.0	11	5	148948	3406.9
106.9	232.0	11	5	144598	4182.4
108.4	171.1	11	5	138655	4602.5
114.0	281.0	11	5	109193	3815.9
116.6	387.5	11	5	131666	4943.4
116.2	425.6	11	5	54240	7183.5
117.4	510.0	11	5	144795	2015.5
134.8	510.9	11	5	144799	3375.3
137.8	395.3	11	5	162020	3845.0
137.2	932.0	11	5	60195	2554.9
139.8	858.0	11	5	60198	3178.0
145.6	704.3	11	5	138671	4400.1
142.6	884.6	11	5	60450	3040.3
152.1	979.3	11	5	60452	3174.7
155.2	342.7	11	5	54772	5380.9
159.6	173.3	11	5	110477	3647.9
163.3	690.0	11	5	157575	4429.0
164.5	632.9	11	5	149188	4020.1
164.8	826.4	11	5	60469	4509.3
171.7	704.3	11	5	55234	3734.2
174.5	714.9	11	5	149292	1734.5
176.3	190.5	11	5	110816	4169.5
177.7	138.9	11	5	131740	4555.2
186.7	1692.4	11	5	157742	3884.2
188.1	626.4	11	5	56645	2983.3
191.5	463.5	11	5	56647	4245.3
196.7	171.9	11	5	110824	7202.6
199.3	640.3	11	5	56654	6297.4
199.4	934.3	11	5	60506	3748.1
198.0	498.8	11	5	56481	8523.7
206.6	208.9	11	5	153617	6907.5
205.9	805.7	11	5	60253	2592.8
207.0	459.0	11	5	56490	4729.6
211.0	888.7	11	5	60509	2717.7
212.0	485.4	11	5	56487	3274.4
213.5	433.1	11	5	56662	2956.7
219.6	322.8	11	5	54730	3231.1
219.7	480.1	11	5	56501	3546.5
221.8	824.2	11	5	60521	2326.3
224.0	401.2	11	5	157785	3226.9
222.9	707.0	11	5	56667	3129.8
224.9	494.4	11	5	56343	3522.8
233.6	471.9	11	5	56514	7370.2
244.7	489.3	11	5	56698	2783.3
246.4	909.8	11	5	60549	3704.3
247.1	398.7	11	5	111573	3659.9
249.5	721.4	11	5	56532	6324.2
252.0	1815.6	11	5	149455	4653.6
263.6	1033.0	11	5	162302	5216.3
265.8	269.0	11	5	110835	4921.7
265.7	311.1	11	5	54803	3444.3
266.9	897.7	11	5	60294	4729.8
267.6	705.8	11	5	56736	1343.5
268.8	568.3	11	5	56731	9549.1
272.5	797.0	11	5	60296	5686.2
275.6	358.8	11	5	54809	3208.4
281.0	189.4	11	5	111994	5127.2
288.8	212.2	11	5	112005	3663.7
291.4	761.2	11	5	58460	3257.4
292.7	345.0	11	5	54814	2735.3
293.1	361.4	11	5	132176	2268.2
290.6	490.0	11	5	112082	3611.3
293.2	995.3	11	5	153717	4775.1
298.3	764.1	11	5	58460	6229.9
300.2	840.2	11	5	111807	2050.2
302.0	825.3	11	5	111832	6167.2
299.9	889.2	11	5	60584	2235.6
304.1	865.4	11	5	58602	4425.4
307.7	704.4	11	5	162389	3820.5
308.9	938.5	11	5	60310	2781.8
309.7	290.3	11	5	54759	2299.1
317.9	292.9	11	5	54820	3201.0
318.8	304.8	11	5	54702	4889.4
319.6	800.9	11	5	58482	3043.7
322.3	710.7	11	5	56777	3431.4
324.4	591.2	11	5	157877	3168.3
328.8	873.5	11	5	58599	3828.1
333.1	1490.0	11	5	14376	4200.9
334.7	1475.5	11	5	157894	4107.4
337.8	509.8	11	5	157929	2710.5
338.5	858.9	11	5	113605	1653.5
344.8	707.6	11	5	62477	2607.5
351.7	568.5	11	5	56787	4348.8
355.0	664.8	11	5	56788	1771.2
360.6	839.1	11	5	170518	2436.6
366.1	995.0	11	5	153955	5054.8
371.5	858.6	11	5	60328	5954.1
391.9	762.0	11	5	62651	3758.4
393.6	319.4	11	5	153985	2567.6
394.3	574.8	11	5	65587	5466.3
404.7	938.5	11	5	60357	2563.8
407.8	793.7	11	5	114370	4067.5
412.7	270.6	11	5	132483	2643.8
439.7	663.2	11	5	65529	5337.8
440.2	904.2	11	5	14457	4043.1
444.1	703.1	11	5	14460	3217.3
448.9	325.3	11	5	139293	1460.1
467.1	335.0	11	5	115005	4592.4
484.2	384.8	11	5	115128	1970.4
499.0	622.2	11	5	65655	3582.4
502.2	703.7	11	5	65654	4192.1
503.9	419.9	11	5	149728	1890.0
503.0	324.9	11	5	115011	2465.0
510.4	698.5	11	5	132609	5346.1
512.7	371.2	11	5	115475	1805.8
514.2	547.2	11	5	63526	3110.5
519.7	820.1	11	5	64418	6345.2
519.8	407.1	11	5	115716	3012.5
523.3	1064.2	11	5	14514	3705.2
529.9	551.1	11	5	145488	1819.1
533.1	876.5	11	5	162813	2754.4
543.8	572.2	11	5	116234	3870.6
559.3	691.6	11	5	158423	2711.3
573.1	35.7	11	5	145569	6157.2
587.7	518.8	11	5	117144	4713.5
592.0	606.3	11	5	158477	2395.4
603.8	576.0	11	5	149845	3249.8
614.1	598.0	11	5	162919	5071.3
615.8	553.1	11	5	162929	6939.4
637.7	388.7	11	5	68140	1781.2
655.7	395.6	11	5	68142	6490.3
660.2	422.3	11	5	117435	4405.3
794.2	1462.1	11	5	68719	2305.3
797.1	1430.1	11	5	68721	1476.7
862.9	1491.0	11	5	14661	4585.3
867.2	1389.4	11	5	77143	2706.6
878.9	1604.1	11	5	77157	2839.1
880.4	1383.3	11	5	76014	3652.4
910.3	1747.2	11	5	71197	3788.9
912.0	1585.3	11	5	71332	3386.1
934.1	1459.1	11	5	14707	2935.6
944.5	1437.8	11	5	118767	1990.0
946.8	1642.1	11	5	77252	3001.8
946.7	1743.7	11	5	77249	3879.0
951.8	1790.4	11	5	159784	1605.5
967.9	1506.2	11	5	77282	4979.4
982.6	1534.0	11	5	76172	2959.0
992.5	1489.1	11	5	14744	1795.2
993.1	1512.7	11	5	77311	5544.6
994.9	1676.8	11	5	159823	4846.0
1004.0	1575.8	11	5	77332	3277.7
1012.8	1498.7	11	5	77345	2979.8
1019.0	1397.8	11	5	163664	2955.9
1031.0	1436.2	11	5	119240	3796.5
1035.6	1384.6	11	5	77388	3111.3
1044.7	1541.6	11	5	77401	3730.0
1056.5	1609.1	11	5	77427	2696.5
1058.5	1533.0	11	5	77429	4909.6
1088.0	1663.1	11	5	77472	4159.4
1092.6	1758.8	11	5	77477	4274.6
1106.3	1642.4	11	5	84520	3848.8
1127.0	1560.2	11	5	84726	2458.2
1130.1	1193.9	11	5	160032	2861.4
1134.6	597.3	11	5	119921	1777.5
1134.0	663.9	11	5	14842	2440.9
1135.2	1694.5	11	5	76948	2098.1
1144.5	693.1	11	5	160043	1792.2
1154.2	663.6	11	5	87879	4559.9
1168.7	1797.5	11	5	121979	4005.5
1170.9	1461.7	11	5	87288	4409.7
1175.1	1839.6	11	5	121980	2985.1
1177.2	593.3	11	5	119893	6943.9
1180.2	682.9	11	5	155543	1806.6
1184.5	1580.7	11	5	77555	4165.3
1186.5	718.7	11	5	88234	4211.8
1188.8	622.4	11	5	119949	4954.4
1193.8	1411.2	11	5	141399	3210.1
1198.4	752.2	11	5	160111	5735.7
1200.7	1752.6	11	5	76427	2931.6
1203.4	1598.9	11	5	88842	4441.1
1203.9	517.5	11	5	121501	1393.2
1205.5	748.6	11	5	88251	2437.4
1207.7	554.8	11	5	121504	2706.8
1221.2	493.8	11	5	121510	6745.6
1223.6	480.8	11	5	141475	3376.3
1229.9	610.3	11	5	90080	2021.4
1231.2	823.4	11	5	86246	3481.0
1233.1	1809.7	11	5	121968	2998.6
1241.1	636.9	11	5	93758	4390.9
1251.2	850.2	11	5	86133	2976.4
1251.6	872.7	11	5	86257	3708.0
1262.3	1834.2	11	5	122617	4250.4
1271.0	1512.1	11	5	90379	4594.9
1271.2	799.1	11	5	90293	7008.0
1273.0	1562.8	11	5	77628	3490.0
1278.1	689.5	11	5	13677	5076.0
1280.2	1663.0	11	5	13678	4693.1
1282.9	785.1	11	5	160221	3522.0
1281.4	1835.3	11	5	155715	4421.2
1287.0	800.7	11	5	92525	2766.3
1287.3	1557.8	11	5	77638	3222.1
1295.5	674.6	11	5	93774	1789.4
1297.1	591.6	11	5	93775	4706.4
1296.6	762.2	11	5	164115	5849.8
1298.8	686.4	11	5	135596	1606.4
1300.4	905.2	11	5	86287	1886.9
1317.0	514.5	11	5	92956	6446.3
1315.5	1745.4	11	5	77093	5448.3
1319.6	898.8	11	5	151016	4004.9
1321.9	752.2	11	5	93079	4264.0
1326.9	575.0	11	5	94226	7609.8
1328.6	798.5	11	5	94329	2637.7
1338.0	618.4	11	5	160337	3513.4
1339.5	636.5	11	5	93792	2341.8
1343.4	518.5	11	5	95237	4728.0
1345.0	713.9	11	5	164229	1949.5
1346.8	596.8	11	5	93659	7004.0
1348.6	685.4	11	5	94693	2362.5
1351.0	483.9	11	5	95238	3318.1
1357.3	595.2	11	5	155861	3597.4
1369.4	795.8	11	5	147369	1803.9
1369.4	822.3	11	5	164263	4249.3
1372.5	537.3	11	5	160398	4229.1
1384.6	684.3	11	5	124219	2825.9
1383.9	730.2	11	5	95981	2339.7
1392.7	668.6	11	5	164313	3651.5
1396.0	639.5	11	5	151147	2170.4
1406.3	810.2	11	5	95905	4434.7
1410.7	889.0	11	5	160426	3793.6
1419.6	913.6	11	5	97555	7128.0
1432.2	496.0	11	5	125147	4996.6
1454.5	909.6	11	5	97559	1521.9
1456.1	645.3	11	5	15090	1646.7
1461.9	918.9	11	5	97560	10502.5
1466.9	494.1	11	5	125153	3558.7
1471.0	934.6	11	5	97562	3287.8
1478.2	849.7	11	5	97887	2845.5
1481.6	880.4	11	5	136195	4770.1
1481.3	951.1	11	5	142613	4683.1
1483.0	813.6	11	5	15114	3075.8
1486.4	473.1	11	5	125155	2766.8
1492.3	744.3	11	5	15121	2463.1
1495.3	472.5	11	5	125668	5885.5
1500.8	557.1	11	5	142804	1643.4
1505.2	1022.2	11	5	151590	6446.7
1518.9	1052.4	11	5	147644	6023.5
1524.9	997.1	11	5	176139	4447.8
1531.5	540.0	11	5	136380	5027.8
1540.0	924.8	11	5	136717	5098.7
1541.6	935.6	11	5	143017	6214.4
1542.6	757.2	11	5	15163	4221.2
1547.8	448.2	11	5	100188	4060.5
1550.3	556.8	11	5	13888	2015.7
1557.2	422.6	11	5	100138	2816.1
1556.5	1708.0	11	5	156564	6694.1
1563.2	911.1	11	5	160946	4115.7
1565.4	963.2	11	5	160956	3743.8
1568.1	926.7	11	5	136832	4177.0
1571.8	806.2	11	5	143055	5015.4
1587.9	455.5	11	5	164948	3659.7
1589.5	801.3	11	5	100860	5383.7
1590.4	980.7	11	5	101102	1891.1
1595.8	997.4	11	5	100321	2865.6
1598.3	682.5	11	5	126579	2512.7
1598.2	1074.3	11	5	137002	4166.3
1600.9	460.4	11	5	128592	2518.0
1620.9	936.4	11	5	15233	4135.0
1623.9	913.1	11	5	151837	2834.1
1628.6	863.8	11	5	156872	5014.7
1633.1	1578.7	11	5	161091	9596.9
1635.0	802.7	11	5	102031	6605.6
1652.0	683.2	11	5	102454	3158.4
1653.9	1154.1	11	5	13991	2181.4
1663.7	613.4	11	5	104256	6545.1
1663.8	867.0	11	5	102862	6475.0
1670.1	546.6	11	5	103142	4174.8
1673.8	861.6	11	5	156921	6286.5
1679.3	780.6	11	5	103310	3381.2
1682.1	853.4	11	5	103192	1096.8
1688.1	1122.4	11	5	156945	6705.7
1691.9	737.7	11	5	103381	1628.7
1696.9	760.3	11	5	127944	2884.3
1698.1	954.5	11	5	127961	5980.0
1699.4	900.0	11	5	148196	3264.4
1700.8	509.4	11	5	128541	2367.6
1701.0	969.2	11	5	103416	4858.0
1705.5	824.6	11	5	129128	2543.1
1710.5	856.7	11	5	143413	3857.7
1710.7	700.1	11	5	104272	2399.6
1717.2	897.2	11	5	161293	3615.2
1723.9	619.0	11	5	104400	1624.4
1723.8	1093.7	11	5	161297	2032.0
1724.7	436.9	11	5	128637	5334.2
1725.1	714.8	11	5	104278	3995.0
1734.6	524.6	11	5	128643	2614.1
1736.0	1070.1	11	5	168923	5924.5
1737.7	830.3	11	5	129257	3773.0
1743.4	871.1	11	5	129457	6266.9
1746.2	489.0	11	5	128650	3056.0
1757.9	667.5	11	5	104408	4462.4
1758.6	797.8	11	5	106165	3417.1
1758.5	830.7	11	5	129260	3590.7
1761.6	618.3	11	5	104288	1699.6
1759.4	1270.7	11	5	148345	6558.6
1768.8	766.2	11	5	14065	1442.8
1769.5	1221.8	11	5	143630	5013.4
1771.8	850.7	11	5	161572	2796.3
1771.9	1170.2	11	5	14069	2650.6
1773.1	1435.1	11	5	157211	4445.1
1775.7	586.0	11	5	130071	5685.9
1776.9	465.5	11	5	128575	3172.6
1778.6	542.5	11	5	129769	2782.1
1786.6	613.6	11	5	104419	7995.5
1786.0	847.0	11	5	53966	2588.0
1796.7	1809.1	11	5	15358	2929.8
1799.2	884.2	11	5	106277	2304.3
1801.7	731.2	11	5	165598	2031.5
1800.1	933.1	11	5	165580	4099.0
1808.9	692.6	11	5	107661	3629.9
1820.0	514.4	11	5	129818	4099.6
1819.4	861.9	11	5	107533	2394.4
1828.7	787.0	11	5	107867	3335.2
1829.1	919.1	11	5	107372	2673.0
1839.6	920.8	11	5	157353	4414.4
1850.0	695.2	11	5	107673	3241.7
1851.3	840.0	11	5	107180	4452.0
1854.6	948.1	11	5	137854	5866.0
1866.8	814.4	11	5	144049	4748.9
1867.8	614.9	11	5	104312	3215.6
1869.5	833.9	11	5	107169	4044.9
1871.8	890.0	11	5	131050	4951.2
1872.8	697.6	11	5	108071	3298.3
1875.0	728.0	11	5	165682	2574.4
1875.9	636.1	11	5	104442	4340.3
1880.2	732.4	11	5	165682	5098.5
1886.0	773.0	11	5	161796	2841.3
1896.7	635.3	11	5	104451	5517.1
1907.0	956.3	11	5	152622	2758.9
1909.8	854.0	11	5	144343	3196.2
1911.0	1322.0	11	5	161810	4048.8
1911.8	779.5	11	5	138166	3935.5
1916.7	611.1	11	5	104458	2781.7
1925.2	599.4	11	5	108432	1913.9
1933.2	658.0	11	5	108475	5747.5
1932.1	758.1	11	5	138171	3387.3
1940.1	573.2	11	5	131221	3638.9
1945.5	864.1	11	5	157416	2351.1
1950.5	886.9	11	5	144184	1705.3
1955.9	668.1	11	5	157436	2231.8
1953.5	771.4	11	5	138157	4277.2
1958.9	927.0	11	5	152642	3847.4
1966.1	720.8	11	5	104472	5569.6
1971.2	692.9	11	5	104474	3594.3
1970.8	716.1	11	5	104356	2833.9
1974.8	985.8	11	5	161858	6111.3
1987.6	786.1	11	5	138135	2866.5
1992.3	728.0	11	5	169975	5553.8
1995.6	947.6	11	5	152652	3314.0
15.0	304.6	11	5	12965	2342.7
30.3	448.0	11	5	157486	1631.6
34.3	340.8	11	5	138492	1980.8
37.4	251.4	11	5	144504	1539.1
37.2	402.7	11	5	131421	4387.5
40.2	161.0	11	5	157490	2450.2
42.0	240.9	11	5	109432	3198.6
45.0	398.6	11	5	131421	3546.4
46.0	188.3	11	5	144588	3685.8
48.6	334.3	11	5	108939	3594.3
52.1	251.5	11	5	109436	2793.6
55.8	196.4	11	5	144589	1542.8
59.1	259.5	11	5	109439	2491.4
60.8	175.6	11	5	161910	2499.7
61.2	185.2	11	5	144590	2440.7
62.7	342.7	11	5	108946	3440.9
67.2	173.2	11	5	157503	2619.5
66.8	486.0	11	5	109625	3654.4
69.5	212.8	11	5	144573	1430.0
72.9	357.1	11	5	153390	1567.3
73.3	424.8	11	5	161942	5799.8
73.1	878.7	11	5	60390	2311.6
79.9	1392.1	11	5	166041	1958.2
81.7	809.7	11	5	166046	4003.3
83.6	892.2	11	5	59917	9217.1
87.8	262.2	11	5	109423	1878.6
88.1	503.7	11	5	148940	5136.8
88.8	196.7	11	5	173920	2674.9
88.7	434.4	11	5	109041	1711.7
90.3	277.3	11	5	109177	2228.0
91.3	884.2	11	5	60404	3431.7
92.1	895.0	11	5	60406	5898.3
91.8	943.0	11	5	60402	2007.8
92.8	285.4	11	5	109190	903.2
92.9	934.1	11	5	60408	2067.1
94.7	242.8	11	5	109441	4014.1
94.3	474.2	11	5	157518	865.2
95.6	725.7	11	5	109817	3728.0
96.6	155.1	11	5	149058	2641.3
96.0	798.2	11	5	157529	2482.8
96.1	900.1	11	5	60406	1799.5
96.7	909.2	11	5	60412	2236.2
96.7	160.4	11	5	149058	1920.7
97.2	774.2	11	5	153433	3486.8
96.7	926.7	11	5	60401	4718.2
98.3	257.0	11	5	109442	1374.9
98.7	444.1	11	5	131537	3417.4
97.7	938.0	11	5	60416	2185.5
98.7	511.2	11	5	148946	1477.3
99.0	878.4	11	5	60414	2556.2
105.0	238.5	11	5	109408	3170.9
104.7	918.4	11	5	60418	3369.7
104.2	982.6	11	5	157542	3275.0
105.5	183.3	11	5	131587	1848.8
106.1	833.5	11	5	60179	1274.1
107.5	467.7	11	5	56621	3222.9
109.1	268.3	11	5	109748	3010.7
112.0	767.8	11	5	109803	1207.7
114.0	403.4	11	5	157531	3824.1
114.7	909.1	11	5	60182	1426.2
116.5	834.0	11	5	60428	1386.5
118.2	734.5	11	5	109804	3769.9
118.5	786.1	11	5	109823	1915.9
118.4	903.2	11	5	60182	2877.1
120.8	258.6	11	5	109749	2407.8
120.0	871.8	11	5	60427	902.4
120.8	765.1	11	5	109825	2190.5
122.0	796.3	11	5	109840	2132.2
122.9	211.8	11	5	109448	2699.6
124.7	196.0	11	5	138635	2772.6
123.5	472.1	11	5	56624	1378.5
123.2	775.0	11	5	157559	2584.4
126.0	388.0	11	5	131666	2287.2
125.3	861.5	11	5	59950	1929.6
126.2	836.6	11	5	60436	1693.4
127.7	667.7	11	5	149127	1466.0
129.5	896.4	11	5	60439	3668.2
130.0	239.3	11	5	109449	3828.9
130.9	289.0	11	5	109197	3702.7
132.6	819.7	11	5	59956	3401.5
133.6	659.7	11	5	149130	5749.6
134.1	501.9	11	5	144794	2532.6
134.4	810.4	11	5	60443	685.3
135.0	880.4	11	5	60438	2274.0
135.9	520.3	11	5	144800	5122.0
137.2	669.9	11	5	162006	2944.7
137.0	735.5	11	5	109829	4892.9
139.4	636.1	11	5	153502	4019.1
140.1	757.0	11	5	14251	966.0
143.9	591.5	11	5	144912	2331.7
144.3	667.9	11	5	162005	3604.3
144.8	909.7	11	5	60200	3573.5
144.8	226.5	11	5	110806	4949.5
145.5	964.4	11	5	138710	3233.7
145.9	979.7	11	5	60452	1737.4
147.6	275.4	11	5	54649	3049.0
147.2	284.1	11	5	54771	1202.0
147.6	686.8	11	5	157573	5640.0
149.6	180.9	11	5	110205	1380.5
149.5	394.5	11	5	14257	3483.5
151.4	221.3	11	5	110806	3312.3
151.3	494.4	11	5	14256	2367.7
153.1	232.6	11	5	110807	3034.7
152.9	918.8	11	5	60457	5286.0
154.2	196.9	11	5	110206	2129.8
155.2	215.3	11	5	110808	1906.2
155.7	766.0	11	5	109833	3536.0
156.0	794.9	11	5	59970	2568.8
157.2	181.3	11	5	166125	1107.3
157.6	191.9	11	5	131710	2260.9
157.9	689.6	11	5	157575	1611.4
158.3	832.0	11	5	60459	2432.5
161.2	820.2	11	5	14263	2294.9
161.9	224.2	11	5	110809	2649.2
161.8	612.1	11	5	157703	3448.6
166.3	260.3	11	5	110293	2712.8
168.5	284.1	11	5	14267	3097.9
167.9	893.2	11	5	60472	1447.3
169.5	787.4	11	5	60479	2344.8
170.2	270.9	11	5	55129	2097.5
176.2	33.6	11	5	14270	3759.0
175.7	251.8	11	5	110773	3290.3
175.1	906.6	11	5	60224	1827.3
180.0	976.4	11	5	138801	3673.5
183.3	380.4	11	5	111153	1862.3
183.1	429.2	11	5	56640	4310.7
183.4	587.3	11	5	157747	6742.0
182.2	701.4	11	5	55235	4339.6
184.3	823.0	11	5	60485	1194.8
186.6	253.5	11	5	110820	2813.8
188.4	720.6	11	5	55236	2856.3
189.0	896.9	11	5	60494	4214.1
189.0	469.0	11	5	56647	2169.0
189.5	791.8	11	5	60489	1645.4
191.1	781.3	11	5	60491	2255.6
191.6	905.1	11	5	60496	2143.0
191.9	236.5	11	5	110779	1431.1
192.7	997.1	11	5	60504	2468.5
193.2	277.8	11	5	111263	1342.5
193.7	529.4	11	5	56648	1879.8
193.3	1020.5	11	5	153601	2143.6
193.9	652.4	11	5	56650	1632.0
194.2	810.6	11	5	60492	3918.2
194.9	382.9	11	5	111155	1767.7
196.1	988.0	11	5	60499	1872.2
198.4	257.9	11	5	157765	1684.3
198.5	453.3	11	5	56655	4360.4
198.7	542.7	11	5	153615	2110.9
199.5	229.0	11	5	162129	1771.2
199.8	920.1	11	5	60247	2251.2
201.8	979.9	11	5	60503	5044.5
203.3	270.0	11	5	111246	6809.8
203.7	652.8	11	5	56485	1318.9
203.7	948.1	11	5	13065	1462.7
206.1	222.9	11	5	110826	2833.6
207.2	932.8	11	5	60513	4076.0
207.9	185.3	11	5	131796	3704.0
207.9	895.6	11	5	60509	2152.8
209.3	246.1	11	5	110828	2077.3
208.9	363.3	11	5	111356	749.0
209.7	849.6	11	5	60020	1577.9
209.4	939.9	11	5	60513	1236.5
209.9	957.7	11	5	131869	4303.2
210.8	415.5	11	5	162131	2241.1
211.5	619.5	11	5	145126	5577.9
210.7	843.1	11	5	60515	936.8
215.5	385.1	11	5	111151	2040.9
215.5	732.0	11	5	55241	2869.8
215.7	998.6	11	5	131887	1847.0
217.5	680.0	11	5	56664	7221.0
216.9	831.5	11	5	60510	1128.4
223.0	839.7	11	5	60522	3013.6
223.9	950.1	11	5	131891	2173.4
225.2	678.2	11	5	56513	5161.9
226.7	225.9	11	5	157783	4006.0
226.6	564.2	11	5	56678	1814.7
226.6	657.6	11	5	56669	5570.2
226.0	831.8	11	5	111538	3851.3
227.3	511.5	11	5	56677	2177.3
226.6	870.5	11	5	60268	3400.9
229.0	467.2	11	5	56506	1173.3
229.3	290.6	11	5	54788	1568.2
230.0	700.7	11	5	56685	3809.6
230.5	572.6	11	5	56692	2423.0
230.1	984.6	11	5	131894	1957.4
230.9	789.3	11	5	60535	2545.6
232.4	451.5	11	5	56689	3329.5
231.8	630.0	11	5	56681	1860.3
232.7	961.0	11	5	131893	3093.3
233.4	444.6	11	5	56688	1587.7
233.2	505.8	11	5	56677	3217.7
233.0	526.4	11	5	56682	2418.4
234.4	334.6	11	5	111550	2315.4
235.9	609.6	11	5	14308	2220.6
235.6	724.8	11	5	56516	1968.2
235.8	855.4	11	5	111658	4249.7
237.0	588.1	11	5	145151	1949.9
236.7	876.1	11	5	60539	1372.9
239.5	706.8	11	5	56697	1210.3
241.4	821.9	11	5	60548	6135.6
242.2	177.3	11	5	112000	4420.3
241.5	409.2	11	5	111511	2097.0
241.9	422.1	11	5	162266	2928.8
244.6	312.5	11	5	54796	2512.2
243.7	736.9	11	5	56526	4436.9
245.2	363.3	11	5	54797	1887.4
245.8	463.0	11	5	14315	3081.6
245.3	647.2	11	5	56703	1209.8
248.0	258.0	11	5	110831	3159.7
248.2	758.7	11	5	56709	3353.0
248.8	808.3	11	5	138895	2901.0
250.6	468.2	11	5	14319	993.3
249.8	887.7	11	5	60555	2905.4
251.8	661.9	11	5	162193	992.6
252.8	830.8	11	5	60560	1852.6
253.6	594.1	11	5	56711	1054.6
253.8	764.5	11	5	56718	2467.9
253.9	912.2	11	5	60562	914.0
254.2	964.4	11	5	131897	1243.4
256.3	755.5	11	5	56725	2133.7
256.3	876.3	11	5	55487	1631.0
257.3	402.3	11	5	111509	2224.5
257.5	667.1	11	5	162195	2522.6
259.2	419.5	11	5	111515	1423.0
261.1	837.5	11	5	55501	1741.9
261.5	890.3	11	5	60561	2525.3
262.1	319.3	11	5	54737	2856.7
262.1	805.3	11	5	60563	4838.8
261.7	951.5	11	5	60565	2339.3
262.4	937.5	11	5	14322	2284.8
264.1	562.5	11	5	153655	3398.1
264.7	811.0	11	5	60056	4390.1
266.2	274.5	11	5	110796	5797.4
266.8	1000.6	11	5	153712	3318.4
266.9	1019.2	11	5	153668	2080.2
268.1	290.3	11	5	153680	1257.4
269.8	633.4	11	5	56738	2877.4
270.1	889.6	11	5	60569	5095.8
270.3	562.0	11	5	153655	2069.2
271.3	868.0	11	5	55537	2755.2
271.8	476.0	11	5	14328	2040.5
272.6	802.0	11	5	60296	2806.8
275.1	727.8	11	5	56555	1452.9
276.1	938.4	11	5	60298	2924.4
276.3	981.7	11	5	153700	6480.6
278.6	460.6	11	5	153817	1811.3
277.3	722.6	11	5	56558	4153.7
279.2	446.2	11	5	112884	2287.3
279.3	670.9	11	5	56563	1949.6
279.0	1304.7	11	5	157832	6856.7
281.0	973.1	11	5	60574	4876.7
281.2	288.0	11	5	54808	3218.5
281.4	439.0	11	5	112814	2369.2
282.4	588.4	11	5	56569	3437.8
283.3	714.0	11	5	56748	3271.8
284.0	839.1	11	5	111845	1457.9
284.5	414.8	11	5	157843	1576.3
284.9	1022.9	11	5	14336	2699.2
286.4	314.3	11	5	145174	4395.2
286.4	753.8	11	5	111920	2935.3
287.6	647.5	11	5	14345	1194.8
288.5	806.3	11	5	149514	1292.5
288.2	896.1	11	5	60575	3830.8
289.0	614.0	11	5	56751	2168.6
291.2	813.4	11	5	111847	2594.0
291.9	915.0	11	5	14350	8021.9
294.4	402.2	11	5	13114	1305.9
296.1	486.4	11	5	112084	994.3
295.6	805.9	11	5	149513	1145.7
296.4	955.0	11	5	60585	2375.0
296.8	312.3	11	5	54816	1886.2
298.0	967.1	11	5	60302	2721.2
297.6	368.6	11	5	54817	2178.2
299.1	426.0	11	5	112818	2749.9
299.5	751.0	11	5	58477	3102.1
300.7	900.4	11	5	60582	2105.9
300.6	492.5	11	5	153851	3196.8
300.7	554.6	11	5	56421	3287.1
301.1	985.8	11	5	153718	2868.2
302.9	217.4	11	5	112008	1283.1
303.2	650.2	11	5	153871	3305.2
303.3	932.0	11	5	60587	1175.9
304.7	234.1	11	5	112267	2169.0
305.4	398.9	11	5	149527	5292.8
306.4	333.2	11	5	112395	3133.5
306.0	546.0	11	5	56763	2806.8
307.2	795.3	11	5	58440	1461.8
307.9	946.3	11	5	60588	2362.2
309.0	277.7	11	5	138984	1688.3
311.4	504.9	11	5	112323	1780.3
313.0	716.2	11	5	113408	2236.4
313.4	1022.9	11	5	162425	2159.1
315.4	283.2	11	5	138986	2660.4
315.1	493.3	11	5	112827	1894.2
316.4	552.2	11	5	56774	2967.5
317.3	525.9	11	5	112373	6261.1
318.4	899.4	11	5	60592	1514.3
318.8	208.5	11	5	112273	3660.9
319.2	598.2	11	5	56773	1393.7
319.0	650.9	11	5	162398	2863.6
319.5	749.8	11	5	58465	5256.3
320.2	441.5	11	5	112891	2540.0
321.6	859.5	11	5	58659	2618.7
320.9	1272.1	11	5	14366	3194.9
322.3	787.6	11	5	14367	1586.3
321.0	998.1	11	5	153722	3209.7
322.8	604.8	11	5	65482	1107.7
323.4	911.3	11	5	60595	1446.3
324.0	933.4	11	5	60596	2411.5
324.4	957.3	11	5	60598	2820.4
325.4	991.8	11	5	153710	3335.4
326.3	362.4	11	5	54822	3332.5
326.8	565.7	11	5	157889	1775.5
327.4	951.4	11	5	60313	3234.5
327.2	1015.5	11	5	162411	3680.7
328.7	224.6	11	5	112276	1596.6
329.6	831.3	11	5	111816	1521.1
334.0	297.6	11	5	54823	3554.8
334.6	803.1	11	5	113456	3901.2
334.9	339.2	11	5	139025	1885.6
337.5	382.1	11	5	58696	884.7
336.8	392.5	11	5	139046	1542.4
337.7	736.9	11	5	14378	3698.1
341.4	441.8	11	5	112899	3910.2
341.5	601.0	11	5	65385	3059.2
342.2	1488.3	11	5	14376	3290.2
343.1	812.5	11	5	62638	2107.4
343.0	2015.1	11	5	162521	4188.1
344.4	518.0	11	5	112900	3239.4
343.7	768.9	11	5	62639	2438.4
344.1	610.8	11	5	65574	7447.5
347.2	631.8	11	5	65387	3807.1
350.0	242.1	11	5	162522	4332.3
350.4	494.6	11	5	112835	3601.0
352.4	836.9	11	5	170518	3463.2
352.2	963.4	11	5	60318	3582.5
353.7	801.2	11	5	62641	4652.8
355.7	339.9	11	5	14384	3906.9
356.0	617.5	11	5	113793	2173.2
355.2	674.8	11	5	56619	1706.6
357.8	524.5	11	5	56620	1495.1
357.2	642.2	11	5	65576	2731.0
357.5	531.6	11	5	14389	1891.4
359.1	767.6	11	5	153939	2357.5
359.8	588.0	11	5	65579	989.9
360.7	638.7	11	5	65576	2140.9
361.0	695.5	11	5	14391	1102.1
365.2	554.3	11	5	62832	6787.4
365.9	689.8	11	5	114059	6355.6
364.9	925.0	11	5	60618	1419.9
368.0	877.5	11	5	13156	2110.8
366.4	890.6	11	5	157984	1011.2
367.7	905.8	11	5	60620	3607.8
369.3	251.6	11	5	113693	3160.5
370.7	791.7	11	5	62631	1711.5
370.6	978.0	11	5	13158	1648.0
374.2	639.0	11	5	132294	3196.0
375.3	340.5	11	5	139117	2370.0
376.1	844.1	11	5	60624	4574.5
377.3	287.3	11	5	114393	1055.1
376.8	443.5	11	5	112912	2740.7
378.2	662.1	11	5	65582	1002.0
379.5	420.1	11	5	112913	3158.2
380.1	762.8	11	5	62648	3946.5
380.2	891.1	11	5	60629	1727.9
380.7	498.1	11	5	114575	1651.8
383.6	624.2	11	5	65585	1209.1
382.7	642.9	11	5	153973	2405.0
384.7	878.0	11	5	60346	4506.6
386.5	899.5	11	5	64442	3317.2
387.4	547.7	11	5	153980	2328.6
387.4	679.2	11	5	14409	924.8
387.4	1002.7	11	5	114113	2712.6
387.5	510.3	11	5	162571	1055.1
394.0	682.5	11	5	65590	1425.5
394.2	677.3	11	5	65589	2995.5
396.3	800.6	11	5	64351	4973.0
396.9	590.9	11	5	65502	2240.1
398.0	870.0	11	5	60129	2130.7
397.7	984.2	11	5	132364	5787.8
398.4	533.7	11	5	162579	2251.0
397.8	739.5	11	5	149654	3588.6
398.7	1202.8	11	5	158064	2680.6
400.9	721.7	11	5	154023	1678.7
403.8	598.9	11	5	65597	1217.4
408.2	486.0	11	5	114582	2319.4
409.4	376.6	11	5	14432	3342.9
410.3	970.6	11	5	60355	1884.9
412.3	853.8	11	5	60643	3149.4
413.9	786.4	11	5	63015	2139.4
415.5	561.7	11	5	114271	1423.8
415.0	916.4	11	5	64450	2857.2
418.8	417.3	11	5	112921	2852.5
418.4	516.8	11	5	114592	2228.3
421.4	306.6	11	5	158086	2532.0
423.6	758.3	11	5	64455	3468.3
423.9	852.9	11	5	60648	3040.7
424.2	778.9	11	5	64456	1322.1
424.6	1119.6	11	5	13193	1986.4
428.0	384.6	11	5	139227	5583.9
428.6	374.9	11	5	14444	1455.9
427.6	892.7	11	5	64363	3735.7
428.0	920.5	11	5	64457	2754.3
429.6	841.2	11	5	64360	2678.2
429.7	667.3	11	5	65619	4011.6
431.7	633.7	11	5	65526	1041.5
434.3	698.8	11	5	132500	3673.9
435.6	526.5	11	5	14455	4733.1
436.1	568.9	11	5	114262	3357.9
437.1	275.5	11	5	149676	1719.7
441.7	385.7	11	5	139278	2512.3
441.7	465.1	11	5	114860	1844.0
444.5	421.0	11	5	14459	1117.0
443.8	1043.2	11	5	63187	2485.6
445.4	745.0	11	5	63136	1558.1
445.9	588.6	11	5	114767	1244.3
446.6	645.6	11	5	65531	4003.6
446.4	682.9	11	5	14461	958.6
447.2	757.4	11	5	162661	1686.3
447.8	376.8	11	5	13205	3450.1
451.0	488.3	11	5	14462	1320.5
450.8	517.4	11	5	132540	4307.5
451.1	888.0	11	5	64470	4926.6
451.8	612.9	11	5	65631	2739.3
452.2	959.7	11	5	60654	2531.8
452.9	524.6	11	5	162659	897.9
454.7	673.3	11	5	65533	949.5
456.4	290.2	11	5	162662	1866.7
455.8	395.1	11	5	115127	2041.4
457.9	692.6	11	5	65636	1747.3
457.8	726.9	11	5	14471	1243.6
459.5	628.6	11	5	115284	2667.1
460.9	455.0	11	5	114864	2004.9
461.9	620.7	11	5	14473	1674.0
460.7	958.0	11	5	60657	1826.6
462.7	342.0	11	5	114988	1136.3
464.6	912.5	11	5	63346	3279.9
464.9	929.7	11	5	60655	3134.9
470.7	548.7	11	5	115226	1789.2
472.9	587.0	11	5	63540	4084.2
473.9	718.5	11	5	65545	1381.6
475.4	744.7	11	5	14482	2143.5
478.4	421.9	11	5	112931	2538.0
480.7	473.5	11	5	149704	3392.4
480.6	1004.0	11	5	145364	3209.0
481.8	827.5	11	5	64486	1713.4
484.5	631.7	11	5	65648	4253.6
484.6	699.5	11	5	65647	4602.0
484.5	998.9	11	5	60661	3214.8
485.5	466.9	11	5	162751	1903.8
486.1	344.2	11	5	115008	1386.0
489.0	397.1	11	5	115129	2633.7
489.3	576.0	11	5	63544	1518.8
489.8	689.2	11	5	132575	1420.3
491.1	761.0	11	5	66502	4155.1
491.0	1001.1	11	5	13231	3604.5
492.1	582.3	11	5	63546	7484.2
492.5	679.1	11	5	65553	2917.5
492.0	722.5	11	5	65551	4071.5
493.2	356.6	11	5	158208	3794.6
492.9	659.8	11	5	65651	2389.4
495.9	208.7	11	5	14493	3346.4
496.4	423.8	11	5	112934	2023.8
497.8	342.6	11	5	115010	1328.9
498.2	724.6	11	5	65653	3034.7
497.4	783.3	11	5	66556	2105.1
498.0	1144.5	11	5	66622	3664.5
498.7	809.0	11	5	64407	3776.5
499.9	405.6	11	5	115123	1384.7
500.2	451.2	11	5	145436	2184.4
504.0	492.7	11	5	154128	1300.5
503.2	729.4	11	5	65554	1133.0
505.0	537.3	11	5	158230	1088.1
505.6	946.8	11	5	145451	2647.7
508.1	443.2	11	5	112937	1605.4
509.3	529.1	11	5	158235	4267.4
511.0	810.9	11	5	64504	1350.8
513.3	457.0	11	5	154136	2129.3
515.8	604.3	11	5	63550	768.0
516.6	699.1	11	5	132611	4583.7
518.9	348.3	11	5	114998	1778.5
519.6	558.5	11	5	14513	7983.7
524.3	751.9	11	5	64509	1417.6
525.6	649.3	11	5	132654	2984.8
526.6	866.2	11	5	64510	1892.5
528.4	1731.9	11	5	158300	3913.4
529.0	620.3	11	5	63531	2673.3
532.7	354.8	11	5	114999	5567.6
531.7	731.8	11	5	132777	1038.3
532.6	811.4	11	5	64513	2563.7
537.5	600.9	11	5	14526	3546.9
539.9	817.0	11	5	64323	2321.3
541.7	495.5	11	5	132841	1765.2
542.2	560.0	11	5	158349	3020.1
543.6	386.9	11	5	115016	1392.7
543.8	478.1	11	5	13262	2827.7
546.2	854.0	11	5	64333	3560.9
549.5	697.3	11	5	65568	1486.0
550.0	527.7	11	5	116095	2199.4
553.5	472.1	11	5	115749	2357.6
555.5	757.4	11	5	64524	1541.9
559.9	675.8	11	5	14543	2584.4
562.7	450.6	11	5	115730	1695.5
564.1	833.0	11	5	116729	3487.0
564.6	744.4	11	5	64529	2687.2
564.7	827.0	11	5	116729	2733.9
566.0	722.8	11	5	145521	3392.9
570.8	1950.6	11	5	14557	3405.8
574.6	538.5	11	5	117142	3368.8
581.4	532.3	11	5	117142	2802.4
584.4	406.1	11	5	67179	5630.3
584.5	577.0	11	5	116278	3493.0
587.6	538.7	11	5	117135	1130.5
588.6	505.2	11	5	67290	4900.5
589.5	599.7	11	5	162877	3649.4
597.9	529.7	11	5	117126	2559.6
602.3	570.3	11	5	117137	1597.0
611.9	421.4	11	5	117419	4195.0
615.6	808.7	11	5	166786	2280.9
617.8	307.4	11	5	14575	2092.5
621.2	412.1	11	5	13314	2718.4
624.5	583.2	11	5	13318	3197.7
626.9	307.3	11	5	162961	3227.2
632.3	601.3	11	5	154268	9948.6
635.2	514.8	11	5	162963	2002.3
636.8	341.3	11	5	116903	2724.0
650.9	322.9	11	5	116892	1941.4
672.7	443.4	11	5	117438	6027.2
782.8	1554.0	11	5	68691	3770.8
784.9	1515.8	11	5	68718	3049.3
796.1	1475.7	11	5	68724	2892.6
802.8	1506.6	11	5	68697	1973.0
803.7	1520.9	11	5	68698	1950.0
808.3	1572.6	11	5	75971	1680.5
813.2	1522.5	11	5	14641	8521.3
814.8	1365.7	11	5	69255	2715.8
816.4	1601.3	11	5	77121	2836.5
817.8	1554.2	11	5	77119	2634.0
833.3	1601.7	11	5	77126	1457.4
833.4	1681.4	11	5	150246	2648.1
838.4	1525.6	11	5	159415	2329.6
845.3	1519.0	11	5	69429	2461.8
848.3	1439.2	11	5	69273	2018.3
848.9	1690.4	11	5	140279	2218.1
862.1	1586.1	11	5	76579	2521.5
869.0	1647.6	11	5	77144	1970.7
872.7	1664.8	11	5	159511	2493.0
876.6	1376.2	11	5	159513	5149.4
880.8	1396.0	11	5	76598	2838.5
883.0	1632.1	11	5	159521	2436.2
882.1	1659.6	11	5	77169	3587.5
884.4	1674.4	11	5	77163	3321.9
889.3	1652.1	11	5	77174	1681.1
894.9	1714.3	11	5	77189	1667.6
898.7	1731.3	11	5	76622	1575.5
902.9	1417.4	11	5	77195	3293.0
903.7	1668.9	11	5	77209	4610.7
904.6	1435.2	11	5	77190	1227.4
906.6	1359.6	11	5	72242	2064.6
906.8	1663.8	11	5	77209	3263.4
912.0	1532.5	11	5	77213	3642.2
911.2	1694.3	11	5	76070	4877.7
914.4	1571.8	11	5	77214	1793.7
916.6	1507.6	11	5	77220	2074.7
929.3	1525.7	11	5	163536	2435.3
931.7	1514.5	11	5	77235	1856.0
932.8	1655.2	11	5	77231	1860.3
934.0	1683.2	11	5	77236	3392.6
951.4	1629.8	11	5	77261	3021.4
951.7	1590.7	11	5	77256	1577.3
953.0	1650.6	11	5	76128	5171.7
955.0	1732.3	11	5	77264	2447.6
956.8	1459.4	11	5	118770	3459.5
962.0	1795.6	11	5	77272	4818.3
962.5	1682.4	11	5	77271	3783.8
966.3	1430.2	11	5	118772	995.5
966.0	1588.9	11	5	77281	3263.1
967.8	1674.1	11	5	146622	4152.4
970.4	1542.2	11	5	77279	1401.1
974.9	1567.6	11	5	77289	1419.6
977.3	1796.5	11	5	76733	3394.2
980.4	1604.1	11	5	76744	3526.0
982.9	1456.4	11	5	118776	1874.9
984.9	1617.1	11	5	77299	1295.7
990.9	1357.7	11	5	81984	1770.4
994.6	1583.2	11	5	77312	3947.6
995.6	934.8	11	5	70391	3135.7
994.7	1468.8	11	5	118783	1736.8
995.7	1785.6	11	5	77324	3024.0
997.0	1668.4	11	5	77329	3647.9
997.4	1717.1	11	5	77313	4424.5
1000.3	1544.7	11	5	76203	3726.3
1002.8	1361.1	11	5	13489	2578.2
1005.7	1664.6	11	5	77333	2266.3
1008.1	1819.7	11	5	159830	4404.8
1011.6	314.0	11	5	14753	3178.9
1011.3	1658.0	11	5	77349	3665.9
1013.3	1527.4	11	5	77334	2890.2
1014.0	1576.4	11	5	76787	7320.2
1016.3	1480.1	11	5	14756	2509.7
1017.6	1697.5	11	5	13500	2535.3
1022.5	1791.4	11	5	77365	2011.5
1023.8	1679.6	11	5	76812	1928.8
1026.8	1730.0	11	5	76813	5748.2
1029.0	1421.8	11	5	155367	2583.5
1027.9	1536.9	11	5	77366	2132.0
1030.0	1749.4	11	5	77379	1187.4
1031.8	1445.1	11	5	119152	1710.3
1033.6	1550.2	11	5	77376	4457.9
1035.7	1529.6	11	5	76821	1619.1
1037.3	1700.9	11	5	77383	1299.2
1038.2	1538.9	11	5	77380	2528.8
1045.2	1791.9	11	5	77399	2623.3
1051.1	1708.6	11	5	77402	2291.6
1057.4	1723.3	11	5	14783	3698.5
1057.4	1749.6	11	5	77423	3873.4
1057.1	1797.7	11	5	76290	3448.8
1057.9	1620.7	11	5	77428	4114.1
1062.5	1740.0	11	5	77433	1419.8
1066.9	1401.2	11	5	77431	2118.7
1068.1	1735.9	11	5	76870	3628.7
1067.9	1768.8	11	5	77439	1315.5
1071.3	1191.8	11	5	159926	4639.3
1071.6	1550.0	11	5	76887	3430.9
1072.5	1741.7	11	5	76310	4547.3
1077.4	1401.8	11	5	155438	2527.6
1077.4	1725.4	11	5	77458	3110.1
1077.3	1756.6	11	5	77466	4233.8
1078.7	1548.5	11	5	76887	1942.2
1081.4	1802.3	11	5	155425	10794.6
1087.0	1450.8	11	5	76894	2143.1
1087.0	1480.7	11	5	84217	1346.0
1088.9	1697.1	11	5	77469	2254.5
1092.4	1398.1	11	5	155439	4515.1
1095.5	1598.0	11	5	155449	2203.8
1095.3	1695.5	11	5	76906	3702.6
1100.6	1681.9	11	5	76348	1740.9
1105.2	1494.5	11	5	84324	4091.7
1105.5	1615.9	11	5	77488	3180.3
1110.5	1622.9	11	5	76917	3403.5
1112.7	1694.6	11	5	77499	2328.9
1117.0	1794.5	11	5	163844	4022.0
1118.4	1734.2	11	5	77501	2713.0
1124.7	1743.2	11	5	76936	2379.6
1125.7	1674.8	11	5	77508	1432.9
1128.0	673.0	11	5	141248	1444.3
1127.2	1661.6	11	5	77509	2840.4
1128.5	1647.7	11	5	77512	5900.2
1130.8	678.8	11	5	88015	3200.2
1132.7	1798.8	11	5	121972	3376.0
1133.6	603.2	11	5	119921	2841.8
1133.9	271.6	11	5	13560	3576.3
1138.1	1811.7	11	5	121972	4766.0
1144.3	678.6	11	5	88018	3623.2
1146.0	723.5	11	5	14850	992.3
1147.3	1575.5	11	5	88821	2674.4
1150.4	1618.1	11	5	88822	2010.6
1152.4	579.5	11	5	87494	2446.2
1155.2	566.0	11	5	119932	3761.1
1156.6	696.4	11	5	146795	6547.9
1158.2	724.9	11	5	88258	955.6
1158.3	1597.4	11	5	77528	1452.8
1158.7	1611.8	11	5	88825	3725.1
1161.5	1696.2	11	5	76965	1536.3
1163.3	734.5	11	5	88259	3784.5
1165.0	588.3	11	5	119933	3494.4
1165.3	631.2	11	5	119936	1987.2
1167.2	1751.5	11	5	77533	2164.3
1169.0	1759.0	11	5	77536	1391.2
1170.1	758.4	11	5	14882	2335.9
1169.9	1525.5	11	5	77540	4854.1
1171.4	611.8	11	5	119939	1918.4
1173.9	573.0	11	5	119938	8275.6
1172.8	723.2	11	5	160097	1980.3
1175.2	1607.1	11	5	88832	2595.8
1175.6	556.1	11	5	121167	2393.4
1176.6	659.7	11	5	14885	2994.2
1177.8	618.4	11	5	119939	3360.8
1178.6	115.3	11	5	14886	2294.7
1178.0	1588.2	11	5	88831	1382.5
1177.6	1594.6	11	5	88829	2039.0
1178.2	1791.9	11	5	121904	3294.9
1178.5	708.6	11	5	88263	2800.2
1180.0	761.4	11	5	85980	3303.0
1180.4	1783.4	11	5	121981	3962.0
1180.5	1834.5	11	5	121945	2462.3
1181.1	1609.0	11	5	88812	3153.3
1182.3	748.6	11	5	163921	1292.1
1183.3	1795.7	11	5	121983	4013.0
1185.3	1743.6	11	5	150590	2060.7
1186.0	587.8	11	5	119944	3329.8
1186.2	1810.9	11	5	163958	1288.6
1187.0	1611.7	11	5	88812	3992.8
1188.7	671.8	11	5	14898	2831.3
1192.1	642.6	11	5	119947	3915.4
1192.6	1788.0	11	5	121950	1496.5
1192.4	530.5	11	5	121494	3560.4
1193.2	547.5	11	5	121496	2015.0
1193.1	579.0	11	5	119950	2128.5
1195.0	539.1	11	5	163965	1179.6
1196.2	505.7	11	5	121495	3223.2
1201.4	789.8	11	5	14907	1498.9
1203.7	662.4	11	5	167620	1545.8
1203.5	804.1	11	5	86116	2555.1
1203.6	1781.4	11	5	121955	5283.9
1204.5	742.8	11	5	88251	2356.7
1206.8	1680.2	11	5	77565	3396.9
1208.9	485.4	11	5	121508	8395.7
1209.4	805.7	11	5	86116	3291.6
1210.4	586.2	11	5	119959	1356.2
1210.0	660.3	11	5	146869	1920.9
1210.6	1790.8	11	5	121991	3493.8
1211.0	558.6	11	5	121480	1854.1
1212.8	611.3	11	5	146872	1131.8
1211.8	672.0	11	5	14914	950.3
1214.1	509.4	11	5	121479	1443.4
1215.0	1610.8	11	5	182616	3288.8
1214.9	1722.9	11	5	77570	2905.6
1214.5	1744.0	11	5	77011	2186.1
1217.4	760.8	11	5	88268	3648.9
1217.5	732.5	11	5	122371	1494.5
1217.3	766.6	11	5	135343	3402.5
1219.9	550.8	11	5	163985	4818.8
1220.9	672.2	11	5	150636	2576.9
1221.3	702.8	11	5	89301	1863.4
1222.1	538.8	11	5	121483	1409.6
1223.0	801.0	11	5	146927	6838.4
1223.3	695.8	11	5	89584	1822.7
1224.3	1847.3	11	5	122628	1044.9
1227.7	794.7	11	5	146927	1610.5
1229.8	688.8	11	5	89585	7392.6
1229.4	701.6	11	5	89583	1565.4
1230.8	618.9	11	5	90084	2240.4
1230.6	630.8	11	5	93689	2840.2
1231.4	836.0	11	5	13643	1841.0
1235.5	498.7	11	5	163995	4022.0
1235.0	1881.7	11	5	122608	1829.8
1236.4	1874.6	11	5	122633	6546.5
1237.2	1815.4	11	5	121968	2323.7
1238.6	794.7	11	5	160162	1476.2
1238.2	1799.2	11	5	14924	5529.5
1239.0	595.1	11	5	13648	3427.3
1240.2	1716.8	11	5	77597	1611.1
1242.0	549.0	11	5	121488	2125.2
1241.7	813.3	11	5	13647	2477.6
1243.2	527.7	11	5	121512	2761.0
1246.3	688.3	11	5	160174	5238.5
1250.0	645.7	11	5	155631	2789.2
1249.2	1788.6	11	5	121928	2178.6
1250.8	607.9	11	5	90086	3940.6
1250.5	1797.4	11	5	122000	6795.9
1250.8	1588.8	11	5	77041	1780.0
1252.2	621.1	11	5	93760	1015.2
1253.1	896.0	11	5	86259	3993.2
1254.6	1862.6	11	5	122612	2388.2
1258.2	573.9	11	5	92031	1859.1
1257.8	1875.0	11	5	122640	4750.2
1262.0	1546.6	11	5	77610	5774.0
1261.9	577.2	11	5	92031	910.2
1262.3	628.4	11	5	93761	742.1
1262.1	874.1	11	5	86139	2043.7
1263.5	497.8	11	5	141479	4295.0
1265.8	1806.5	11	5	150833	2879.5
1267.1	683.0	11	5	14945	2046.0
1267.3	756.7	11	5	123222	3795.3
1267.2	1892.2	11	5	91016	3051.1
1271.0	703.6	11	5	90124	2214.3
1271.9	942.0	11	5	86269	1384.6
1271.8	1714.4	11	5	77065	3649.0
1273.3	638.4	11	5	91809	1759.3
1274.8	770.7	11	5	164062	3878.6
1273.4	1695.1	11	5	13668	3262.2
1273.8	1704.4	11	5	77632	1309.3
1275.7	935.8	11	5	86276	3766.6
1275.8	1749.3	11	5	77067	2384.7
1279.0	930.4	11	5	86276	3951.7
1281.0	695.8	11	5	160240	1942.8
1281.0	749.4	11	5	123221	1980.5
1281.6	894.4	11	5	86278	3132.0
1283.4	807.2	11	5	135526	1941.7
1283.0	887.3	11	5	86280	1988.1
1282.7	1710.2	11	5	77639	6046.7
1284.6	770.0	11	5	14962	1400.0
1284.4	903.9	11	5	164080	2030.6
1283.9	1859.4	11	5	123178	5042.4
1286.0	510.2	11	5	123306	2316.5
1286.0	723.0	11	5	92054	1611.2
1284.4	875.9	11	5	86279	2483.9
1287.2	910.2	11	5	86283	1092.0
1287.2	1622.0	11	5	160237	4939.9
1287.2	1814.1	11	5	13682	3607.1
1288.3	709.8	11	5	14967	3072.2
1287.9	734.6	11	5	92055	2691.5
1287.8	963.6	11	5	14966	2169.0
1288.7	785.1	11	5	14970	2591.9
1289.4	1528.1	11	5	167747	2925.6
1290.5	1466.1	11	5	92457	2126.1
1291.9	1854.9	11	5	155734	2747.3
1297.0	1834.0	11	5	150829	3063.1
1297.1	785.1	11	5	160225	2584.7
1297.5	1869.4	11	5	164096	2769.1
1298.2	729.4	11	5	92058	2738.9
1299.0	740.9	11	5	92062	1212.7
1298.7	818.5	11	5	141749	1176.1
1299.2	1572.0	11	5	150981	5887.3
1299.5	1908.3	11	5	91132	1964.7
1302.0	561.5	11	5	93776	2554.9
1301.6	1443.8	11	5	92710	2391.7
1303.2	860.2	11	5	147093	4511.3
1304.0	682.2	11	5	93779	2387.4
1304.5	693.6	11	5	13690	2454.5
1304.1	1472.5	11	5	155775	1948.1
1305.1	574.2	11	5	155782	2393.0
1306.4	830.0	11	5	160278	2439.4
1305.9	1750.0	11	5	76514	3432.7
1306.9	622.5	11	5	93710	1609.1
1307.3	1561.5	11	5	151000	2304.8
1308.8	716.6	11	5	123441	1705.0
1308.8	852.5	11	5	147120	1736.7
1310.1	584.8	11	5	13698	1691.1
1310.3	725.3	11	5	93009	3615.0
1313.5	807.5	11	5	160316	1667.1
1315.4	721.0	11	5	155796	1746.3
1316.1	621.4	11	5	93784	2206.4
1315.9	886.8	11	5	123580	3893.2
1316.7	580.4	11	5	155800	1657.3
1319.0	735.7	11	5	93077	1758.4
1318.9	791.9	11	5	164157	5844.4
1320.5	835.1	11	5	94615	1200.5
1321.8	740.3	11	5	93074	2587.6
1326.0	651.9	11	5	93717	3666.0
1324.9	725.2	11	5	93012	4074.5
1325.9	764.0	11	5	92354	1687.2
1328.2	620.0	11	5	93720	8027.5
1328.7	663.2	11	5	94670	1572.9
1330.7	789.0	11	5	94329	3075.2
1331.0	714.1	11	5	92888	2605.9
1332.7	625.8	11	5	93788	4828.2
1332.8	767.8	11	5	92356	2440.6
1334.7	798.0	11	5	94347	1525.8
1334.7	520.9	11	5	95225	5797.1
1336.5	229.0	11	5	155831	4206.7
1335.7	595.2	11	5	93659	2726.9
1337.9	697.1	11	5	94725	1399.8
1341.1	583.6	11	5	93795	2164.0
1344.0	557.5	11	5	93797	4020.2
1345.0	730.7	11	5	164232	3282.9
1345.3	868.8	11	5	95090	1360.2
1345.5	746.0	11	5	94334	3106.8
1347.6	537.8	11	5	123737	2750.3
1346.7	913.0	11	5	147188	3450.0
1349.0	664.5	11	5	13733	7338.4
1350.0	582.5	11	5	93795	3039.1
1350.7	906.0	11	5	95111	1975.1
1351.0	505.6	11	5	160370	2219.6
1352.0	842.6	11	5	94771	1978.0
1353.5	617.0	11	5	93736	5554.8
1354.3	742.6	11	5	95275	3221.1
1353.8	832.5	11	5	151064	1359.1
1355.8	521.2	11	5	95231	1479.3
1355.3	699.1	11	5	124057	3383.6
1355.9	852.2	11	5	135842	6203.2
1357.0	577.0	11	5	93663	7182.6
1364.3	744.6	11	5	94324	4921.6
1364.4	789.0	11	5	94323	2335.2
1366.8	633.8	11	5	123991	1483.5
1369.5	664.3	11	5	95009	1594.1
1371.4	759.2	11	5	94354	2403.0
1370.6	908.9	11	5	95831	2115.2
1373.0	848.4	11	5	95105	3400.7
1373.5	813.4	11	5	95895	907.9
1373.8	604.5	11	5	93740	1527.6
1376.3	581.0	11	5	93809	1124.1
1383.6	618.1	11	5	15033	2365.7
1383.7	823.0	11	5	95897	3327.8
1387.0	935.5	11	5	15043	955.7
1392.0	562.0	11	5	155972	1578.4
1391.3	676.8	11	5	124220	1809.5
1392.5	648.1	11	5	16334	2792.3
1395.0	905.3	11	5	96092	3379.5
1398.3	564.2	11	5	155972	5769.8
1399.3	892.5	11	5	164325	4402.8
1400.7	495.6	11	5	124585	3080.0
1402.4	804.1	11	5	95904	3642.7
1402.4	823.6	11	5	96354	1959.0
1402.7	884.4	11	5	164344	2027.6
1410.2	488.1	11	5	124580	2254.9
1411.5	473.0	11	5	124473	1747.8
1410.9	683.3	11	5	124498	1374.3
1410.7	785.1	11	5	164348	3196.3
1414.5	723.7	11	5	160424	1635.7
1416.1	257.5	11	5	13778	2288.7
1418.7	702.4	11	5	124892	983.5
1419.6	636.8	11	5	93818	3072.0
1421.4	470.9	11	5	124474	1265.3
1422.4	598.7	11	5	93816	1210.5
1422.7	844.3	11	5	156072	2008.7
1423.4	255.4	11	5	15070	2528.2
1423.4	605.0	11	5	164399	1839.3
1422.6	713.2	11	5	96604	6029.3
1423.8	621.6	11	5	164358	1287.4
1424.2	672.2	11	5	124826	2226.7
1425.9	539.9	11	5	97060	2073.2
1431.7	508.0	11	5	156087	3743.9
1438.7	515.4	11	5	156088	2052.3
1440.6	678.6	11	5	13802	2740.5
1442.0	479.8	11	5	125148	3377.6
1443.7	522.4	11	5	96868	3964.1
1443.0	862.5	11	5	168123	1054.7
1442.1	873.2	11	5	151222	2748.1
1443.3	908.8	11	5	97559	5769.0
1443.9	849.4	11	5	168122	2813.9
1445.6	532.0	11	5	136077	1358.7
1444.9	691.1	11	5	96421	1905.0
1445.6	982.0	11	5	125395	2940.6
1448.0	953.9	11	5	142609	2613.0
1448.0	535.9	11	5	136077	2222.2
1447.7	682.5	11	5	125342	2655.2
1451.9	741.3	11	5	151286	2777.7
1451.5	747.6	11	5	15085	1925.0
1452.7	508.0	11	5	125111	2912.4
1454.0	761.1	11	5	97248	2323.2
1454.9	953.7	11	5	142588	2755.6
1458.2	573.6	11	5	142369	2045.3
1457.9	671.0	11	5	125343	1935.4
1464.1	1433.4	11	5	164470	3811.0
1466.7	544.7	11	5	98596	1928.5
1468.5	502.0	11	5	125153	2996.5
1468.7	716.2	11	5	124898	1425.3
1470.0	966.5	11	5	142611	3799.2
1472.6	679.0	11	5	151304	1263.2
1472.9	1512.3	11	5	160564	3872.4
1474.4	1659.9	11	5	142384	2370.9
1475.5	497.0	11	5	151371	2574.1
1476.0	899.9	11	5	97552	1903.5
1475.5	953.4	11	5	142613	5479.9
1477.8	634.5	11	5	164543	4672.2
1476.5	805.4	11	5	151382	2038.5
1477.4	838.8	11	5	15111	1322.6
1478.0	1483.7	11	5	164529	2882.0
1480.0	582.2	11	5	160566	2219.7
1481.3	967.3	11	5	142610	1144.5
1486.0	1012.9	11	5	142441	2551.0
1485.9	1534.0	11	5	98286	4120.7
1490.1	761.1	11	5	13841	1240.2
1491.2	592.8	11	5	164582	2363.1
1490.6	784.6	11	5	160582	2532.7
1492.0	687.9	11	5	125735	2683.2
1493.4	696.7	11	5	125732	1536.3
1494.1	776.9	11	5	151513	2343.4
1495.7	664.0	11	5	151352	1005.7
1494.8	678.1	11	5	15123	1776.8
1494.7	705.4	11	5	125601	1225.3
1496.0	571.9	11	5	98600	3594.6
1498.1	656.4	11	5	98731	2236.9
1497.0	867.5	11	5	125864	3420.2
1499.5	924.3	11	5	142618	2921.2
1498.9	939.6	11	5	142616	1317.6
1500.0	978.1	11	5	142595	1687.6
1504.3	879.6	11	5	15132	2124.2
1503.7	1038.5	11	5	151546	2359.5
1507.4	538.1	11	5	156330	1617.2
1508.4	902.1	11	5	156387	1661.8
1509.1	1039.3	11	5	147643	3166.9
1511.5	732.5	11	5	136424	2019.4
1511.6	995.0	11	5	168344	3543.9
1512.4	521.8	11	5	136382	1702.9
1512.2	846.0	11	5	99389	3642.9
1513.4	446.6	11	5	98169	3473.4
1513.5	925.8	11	5	136316	4724.9
1519.4	463.6	11	5	136447	3051.4
1518.9	542.2	11	5	136378	2368.2
1521.6	918.1	11	5	136317	1386.8
1522.2	685.8	11	5	99138	1318.4
1523.3	768.5	11	5	99595	1481.7
1524.3	662.3	11	5	125943	1225.7
1524.0	991.0	11	5	176139	1764.6
1526.3	954.3	11	5	142621	8069.9
1527.2	1078.7	11	5	156413	1372.6
1528.2	974.9	11	5	142623	981.0
1529.2	669.0	11	5	99815	2913.5
1531.1	628.6	11	5	99225	2350.5
1530.5	741.4	11	5	99594	2317.7
1531.7	968.8	11	5	142623	2577.1
1534.1	934.7	11	5	147909	2819.4
1534.3	972.8	11	5	142623	3120.9
1535.2	683.6	11	5	99817	1176.3
1535.2	994.1	11	5	142624	1651.3
1537.1	463.8	11	5	15157	1034.6
1537.5	534.4	11	5	136373	2183.3
1538.4	438.9	11	5	126096	1824.3
1537.7	780.7	11	5	136494	2605.4
1539.7	1223.3	11	5	151646	1981.8
1542.6	541.2	11	5	164781	3323.9
1544.7	453.0	11	5	98171	2881.4
1545.5	549.8	11	5	99364	4448.7
1546.3	950.2	11	5	142872	1000.5
1549.1	629.6	11	5	164807	1832.2
1550.2	734.3	11	5	160891	1894.9
1552.8	656.3	11	5	99819	1620.4
1553.3	1207.8	11	5	160871	3178.5
1554.2	571.4	11	5	126287	1909.7
1561.5	475.2	11	5	151671	5746.4
1562.1	495.2	11	5	127024	1606.5
1563.0	851.5	11	5	126383	3227.4
1564.1	871.3	11	5	100586	9921.9
1566.0	812.7	11	5	143054	1595.6
1566.7	561.9	11	5	100748	4782.7
1571.8	641.8	11	5	136857	1360.5
1579.2	932.6	11	5	136833	1414.5
1580.6	1323.4	11	5	164960	3426.3
1581.0	980.3	11	5	164995	768.6
1581.3	1053.8	11	5	172443	2744.2
1583.2	482.3	11	5	127015	2237.6
1587.2	405.4	11	5	128584	5779.9
1591.8	1755.4	11	5	147990	2812.7
1593.5	432.9	11	5	128503	7426.0
1594.0	914.9	11	5	101424	1695.8
1594.6	647.2	11	5	100676	2290.7
1596.3	491.1	11	5	165045	3488.7
1596.9	904.0	11	5	161004	1326.4
1598.1	956.0	11	5	136953	3642.7
1599.0	480.3	11	5	13940	4656.5
1600.1	879.6	11	5	100461	2916.3
1601.3	897.4	11	5	168553	2508.2
1605.6	659.2	11	5	137051	2068.0
1611.9	989.4	11	5	101702	3145.1
1615.6	1002.8	11	5	13951	4305.6
1617.3	775.1	11	5	15231	1599.8
1616.9	888.3	11	5	101428	2649.5
1616.8	909.2	11	5	143204	6471.6
1617.1	968.8	11	5	101704	2086.2
1623.4	816.5	11	5	100862	2405.6
1627.0	980.7	11	5	101699	4632.9
1628.4	412.3	11	5	128603	2837.6
1632.6	402.9	11	5	128516	2976.9
1633.0	933.6	11	5	101844	4626.0
1634.8	960.2	11	5	143225	1589.1
1637.4	840.7	11	5	156881	1379.2
1636.8	992.1	11	5	15245	2386.9
1639.0	733.5	11	5	127715	1521.4
1640.2	862.5	11	5	127519	2005.8
1641.2	514.2	11	5	165184	1547.4
1641.7	818.5	11	5	127632	4289.2
1645.9	475.6	11	5	102130	3103.5
1647.5	409.0	11	5	15257	3630.7
1647.0	599.1	11	5	104370	1189.1
1648.4	1031.2	11	5	156906	2713.5
1650.0	441.3	11	5	128448	1826.2
1652.1	983.3	11	5	15261	2501.2
1654.3	700.1	11	5	102206	2627.9
1657.0	936.8	11	5	102561	6726.9
1656.2	1018.1	11	5	102709	788.9
1660.0	1030.5	11	5	156907	1278.7
1660.5	484.4	11	5	102274	3091.7
1662.9	674.3	11	5	148108	1719.3
1661.8	720.9	11	5	143260	1338.5
1663.0	459.5	11	5	128609	1974.0
1664.1	879.7	11	5	102863	2203.2
1666.1	605.7	11	5	104375	2307.3
1666.0	825.4	11	5	15266	3592.1
1666.8	809.5	11	5	102036	4670.5
1667.2	446.0	11	5	165211	5652.1
1667.7	483.9	11	5	143280	3296.4
1669.1	491.8	11	5	143281	4530.7
1669.1	905.1	11	5	103004	3213.5
1671.1	933.5	11	5	127824	2132.7
1673.9	428.6	11	5	15271	2091.2
1674.7	559.8	11	5	15270	1666.6
1680.0	475.5	11	5	102276	1640.5
1680.2	592.0	11	5	104259	823.7
1680.3	671.8	11	5	104379	1648.0
1681.0	1753.0	11	5	14010	2369.8
1682.3	760.8	11	5	161208	1984.9
1683.5	506.3	11	5	128615	2594.9
1684.0	408.7	11	5	128616	2597.3
1687.3	420.3	11	5	128619	3011.4
1686.9	437.7	11	5	128535	3110.8
1687.1	821.6	11	5	102950	2805.7
1689.1	459.1	11	5	128620	1781.2
1690.8	631.7	11	5	15291	1950.6
1691.2	794.2	11	5	165298	2101.7
1691.9	476.6	11	5	148169	4879.9
1693.1	1053.0	11	5	168785	5242.8
1695.3	651.9	11	5	104384	1249.4
1699.1	690.2	11	5	15294	1162.4
1698.6	874.3	11	5	14017	1934.1
1701.6	703.3	11	5	104388	1374.8
1701.6	1109.7	11	5	105795	2107.4
1705.2	841.7	11	5	105833	2342.7
1709.7	519.4	11	5	128631	5536.1
1713.4	926.4	11	5	156970	1657.0
1713.4	985.4	11	5	14029	4860.8
1713.6	796.6	11	5	137401	4123.2
1713.8	850.3	11	5	105836	2821.1
1717.5	809.2	11	5	129182	1715.7
1722.9	811.1	11	5	129182	1603.7
1729.1	913.8	11	5	137465	3882.7
1730.7	844.1	11	5	157042	3998.2
1730.2	1105.4	11	5	143443	1552.2
1732.6	887.9	11	5	165411	2782.6
1732.0	958.6	11	5	129417	3781.7
1732.9	100.1	11	5	15316	3155.0
1735.9	615.6	11	5	161325	1847.6
1738.7	882.9	11	5	165412	4342.9
1741.5	818.6	11	5	137512	2030.5
1742.1	715.6	11	5	104404	2140.6
1745.1	1047.2	11	5	15323	2010.4
1746.1	1037.7	11	5	137505	2446.5
1748.5	774.9	11	5	168948	2318.6
1748.7	499.4	11	5	128654	2255.9
1750.0	701.2	11	5	104405	1184.4
1750.0	1207.0	11	5	157070	2094.5
1751.0	897.0	11	5	168971	4411.8
1750.7	1065.2	11	5	15330	1499.8
1751.9	822.1	11	5	129258	1954.9
1756.2	548.5	11	5	106072	4089.4
1755.9	863.2	11	5	53963	7391.1
1757.6	753.0	11	5	161546	2583.0
1759.0	652.8	11	5	161376	3862.9
1759.9	1142.4	11	5	15336	2922.8
1764.7	809.5	11	5	129524	1581.9
1766.6	1151.6	11	5	148633	1733.4
1768.1	728.0	11	5	157193	1508.8
1767.6	861.7	11	5	106614	3027.1
1769.7	1111.3	11	5	157213	1432.0
1769.7	759.1	11	5	143839	4585.3
1770.4	1033.2	11	5	106371	2148.8
1770.9	737.8	11	5	157193	1411.0
1772.0	1130.1	11	5	157139	2037.4
1775.0	1042.4	11	5	130149	4260.8
1774.0	1116.4	11	5	148642	2974.5
1775.8	618.8	11	5	104413	3052.2
1776.5	810.0	11	5	15340	2938.7
1778.6	873.3	11	5	169044	3040.0
1783.1	1636.7	11	5	169048	3576.6
1786.3	605.8	11	5	104418	3592.4
1786.8	520.3	11	5	152109	5581.6
1791.6	623.3	11	5	104421	2569.4
1791.9	727.6	11	5	130447	3409.9
1793.3	740.8	11	5	15357	3676.1
1794.5	563.1	11	5	129809	1474.1
1799.2	540.5	11	5	129810	1790.4
1801.0	529.6	11	5	129813	1616.8
1802.3	974.8	11	5	107049	1662.8
1804.5	789.7	11	5	130240	4246.5
1806.0	948.8	11	5	157308	4367.3
1806.6	1963.9	11	5	169137	3958.7
1808.0	502.8	11	5	137678	2581.8
1810.2	681.2	11	5	107663	4657.6
1810.4	943.2	11	5	161647	2791.5
1810.9	575.1	11	5	129816	1693.7
1813.3	527.0	11	5	129815	3038.6
1815.2	725.2	11	5	15373	5646.8
1815.4	749.2	11	5	15370	4230.5
1817.2	1665.3	11	5	157318	2822.1
1819.6	773.5	11	5	107866	2745.2
1821.5	543.2	11	5	107514	1045.8
1820.8	795.8	11	5	157331	1844.4
1822.8	588.8	11	5	104427	1421.9
1823.4	693.3	11	5	107664	1322.7
1826.4	999.7	11	5	106918	1123.0
1828.5	720.9	11	5	161707	2298.6
1832.6	706.7	11	5	107667	1575.0
1836.4	816.8	11	5	107177	820.7
1836.6	877.5	11	5	137831	3323.8
1839.8	898.8	11	5	107375	3349.9
1842.4	804.8	11	5	148625	4032.8
1843.2	587.5	11	5	104430	1410.0
1845.4	672.6	11	5	107672	1357.1
1845.7	1041.8	11	5	148567	813.8
1846.0	755.3	11	5	130710	7557.8
1849.9	583.6	11	5	104432	3158.6
1850.3	786.8	11	5	107179	1443.2
1852.2	631.0	11	5	104307	1791.6
1853.0	687.0	11	5	15391	4475.9
1856.9	562.8	11	5	129796	1746.1
1856.7	885.5	11	5	15399	1300.9
1859.0	460.8	11	5	161758	1819.5
1859.4	732.4	11	5	130828	3533.3
1859.0	787.7	11	5	130985	873.1
1860.1	546.3	11	5	129765	1402.6
1864.7	850.6	11	5	131064	2818.3
1866.6	861.6	11	5	131052	4216.4
1867.5	759.4	11	5	161778	2032.3
1870.0	598.4	11	5	104437	2241.3
1870.1	720.7	11	5	130830	2882.5
1870.7	773.8	11	5	137932	3176.0
1872.3	1012.1	11	5	137900	1128.0
1873.4	603.6	11	5	104438	3200.5
1873.9	668.4	11	5	104440	1700.6
1875.1	903.0	11	5	152608	3743.0
1876.1	1594.0	11	5	157372	5889.2
1877.0	709.4	11	5	144116	2656.5
1878.5	858.9	11	5	15404	1975.1
1880.0	918.7	11	5	15408	3132.9
1882.8	630.2	11	5	104446	3304.1
1885.9	637.1	11	5	104445	1698.7
1887.0	700.0	11	5	144111	2642.2
1887.5	1027.3	11	5	15410	2687.4
1890.9	589.9	11	5	130954	3386.4
1892.6	821.1	11	5	15416	2426.9
1895.9	796.4	11	5	144151	1978.7
1897.1	1533.2	11	5	165771	3281.6
1900.9	571.9	11	5	130956	5907.1
1899.6	901.8	11	5	152618	2813.2
1900.6	947.2	11	5	15418	2654.9
1902.7	649.0	11	5	104333	3119.6
1902.7	809.5	11	5	144152	2765.8
1904.0	846.3	11	5	137992	2072.1
1906.2	754.5	11	5	138117	2892.4
1907.3	1664.0	11	5	15419	2715.0
1908.7	1374.4	11	5	157392	6115.7
1909.0	637.6	11	5	165773	2780.9
1909.7	717.2	11	5	152363	3015.0
1911.0	667.1	11	5	104205	2957.7
1910.6	1623.6	11	5	15423	2441.1
1912.3	706.6	11	5	152363	1022.1
1913.0	819.3	11	5	169595	1684.0
1912.8	686.5	11	5	104334	4710.9
1913.1	865.7	11	5	165800	1188.8
1913.3	873.3	11	5	108181	3678.7
1914.5	753.2	11	5	138117	2355.1
1917.1	806.5	11	5	144153	1834.8
1927.8	584.7	11	5	108380	2377.3
1927.2	776.0	11	5	138147	4869.8
1929.9	568.5	11	5	131220	1790.4
1930.4	902.8	11	5	144187	2123.2
1933.8	714.0	11	5	165895	1529.2
1939.3	690.0	11	5	104217	2950.4
1940.2	835.7	11	5	144347	3972.3
1941.0	620.6	11	5	108508	1607.9
1942.0	886.0	11	5	144184	3413.4
1941.3	945.9	11	5	152634	1922.3
1942.6	693.8	11	5	153316	2044.7
1946.0	707.1	11	5	104468	802.6
1944.7	974.9	11	5	152635	1254.2
1950.3	840.2	11	5	144350	2081.6
1950.8	868.3	11	5	157416	977.6
1951.3	821.9	11	5	108565	2586.4
1951.3	854.4	11	5	144351	1711.3
1952.1	829.1	11	5	108567	1859.4
1952.0	1023.4	11	5	161832	5703.8
1959.6	657.9	11	5	161842	3638.9
1961.8	706.8	11	5	104354	3720.4
1962.3	845.9	11	5	144332	1780.4
1965.2	867.3	11	5	152597	3639.1
1968.4	932.3	11	5	15452	954.2
1969.5	882.5	11	5	165947	3194.9
1974.6	778.0	11	5	138182	1521.5
1978.7	842.2	11	5	144334	6706.2
1979.2	857.2	11	5	144336	1969.1
1982.0	747.3	11	5	169974	6910.3
1981.3	944.3	11	5	152645	3800.5
1984.8	734.3	11	5	104480	1985.9
1985.0	881.2	11	5	152646	2179.6
1989.7	664.2	11	5	104361	5251.5
1990.3	879.6	11	5	152649	1435.7
1994.2	939.8	11	5	152651	4750.4
2002.7	873.7	11	5	161882	2828.7
2007.4	719.5	11	5	104485	4178.8
2012.7	843.9	11	5	15461	2770.4
2042.4	1308.7	11	5	166001	3587.8
2043.5	1212.6	11	5	157471	4801.3
1941.5	724.2	11	5	138197	4610.2
35.8	388.3	11	5	131431	7206.4
1081.8	1769.2	11	5	77986	3768.5
1202.2	713.3	11	5	155560	1687.5
1579.8	513.1	11	5	127037	3659.1
1872.7	819.3	11	5	144050	2397.1
43.2	262.2	11	5	109453	3511.3
101.6	759.9	11	5	109852	3042.8
154.8	1359.4	11	5	157676	5152.2
181.9	685.1	11	5	56825	5469.8
181.5	835.0	11	5	131727	4039.0
192.7	702.3	11	5	55249	7532.9
204.7	605.9	11	5	111281	11667.7
221.4	408.2	11	5	157772	2578.4
231.6	667.2	11	5	162197	5923.5
236.0	777.8	11	5	60793	6007.0
236.9	816.6	11	5	60794	2552.6
243.0	806.6	11	5	60799	4576.1
247.0	876.7	11	5	60545	2371.1
288.0	469.0	11	5	157840	6329.4
288.1	864.9	11	5	58604	5065.2
291.2	323.6	11	5	54869	5816.8
300.8	670.3	11	5	15644	4985.2
302.3	536.6	11	5	56957	2263.4
351.3	472.0	11	5	112907	2968.1
367.2	431.6	11	5	112966	3932.6
369.7	575.0	11	5	157902	2485.3
386.8	811.4	11	5	62660	2769.5
398.0	451.0	11	5	114445	2498.6
427.4	582.2	11	5	114275	2710.5
455.4	454.8	11	5	114873	2706.9
473.0	608.8	11	5	139334	2616.2
478.5	868.8	11	5	64575	1467.3
480.9	819.0	11	5	64577	1192.3
507.4	802.0	11	5	64591	3416.9
568.5	518.2	11	5	66918	4565.1
608.4	382.1	11	5	15851	2744.4
634.0	351.0	11	5	116915	3143.3
898.8	1527.6	11	5	150332	5393.7
946.8	1465.6	11	5	14720	4020.8
972.1	1637.4	11	5	77292	3626.4
977.0	1599.8	11	5	77854	8353.2
980.8	1508.5	11	5	77862	2335.0
995.7	1402.6	11	5	82570	3459.9
995.8	1794.1	11	5	77326	4824.5
1114.0	1748.0	11	5	77490	4772.3
1120.2	1775.8	11	5	155467	3919.1
1120.4	1704.2	11	5	78014	2994.7
1141.0	1624.4	11	5	88819	3874.3
1148.3	702.1	11	5	88021	4593.2
1152.6	542.8	11	5	119989	4611.5
1173.4	1395.4	11	5	88118	4542.4
1188.2	631.8	11	5	120002	3259.8
1190.0	1775.9	11	5	122013	5260.0
1204.8	643.7	11	5	120004	3353.2
1205.2	1746.0	11	5	78087	1175.6
1211.4	1639.5	11	5	78089	4558.3
1222.5	1868.2	11	5	122647	5096.8
1227.1	1833.0	11	5	122651	3048.5
1235.9	1864.5	11	5	122648	2392.7
1288.1	1868.6	11	5	123177	5968.4
1289.7	561.2	11	5	93834	3586.7
1296.5	715.0	11	5	123443	4817.4
1307.5	814.0	11	5	147156	3613.4
1334.7	816.2	11	5	94360	5973.5
1414.3	574.6	11	5	135921	4368.9
1448.8	605.9	11	5	97289	2179.3
1513.7	455.0	11	5	98176	3907.5
1575.1	1074.1	11	5	151742	6351.8
1594.6	442.8	11	5	15213	2399.0
1597.5	837.5	11	5	100592	3266.0
1627.9	1122.0	11	5	148071	7584.4
1656.2	1083.3	11	5	156902	5010.7
1677.4	1040.8	11	5	165235	1095.3
1746.9	853.7	11	5	168960	1928.0
1763.7	1028.8	11	5	106387	3567.8
1779.3	608.7	11	5	104417	6451.7
1786.0	539.9	11	5	129837	3158.7
1791.0	691.9	11	5	169075	5012.3
1793.2	474.1	11	5	128736	3533.8
1800.3	676.4	11	5	107678	3159.1
1856.3	650.1	11	5	104561	2411.4
1887.2	1058.3	11	5	16716	3131.8
1894.8	648.3	11	5	104575	5457.4
1944.4	1008.7	11	5	153311	2219.4
1964.0	839.9	11	5	144332	5220.8
1981.3	957.0	11	5	152695	3425.6
2020.9	1215.0	11	5	157460	6213.9
28.5	369.5	11	5	138484	1941.0
34.5	464.3	11	5	138536	2629.1
46.1	295.0	11	5	157493	1883.1
56.9	301.1	11	5	138505	1868.4
66.7	162.3	11	5	144603	2744.2
78.9	238.2	11	5	109461	3563.8
81.0	775.9	11	5	173906	2537.3
82.0	356.8	11	5	109307	4143.9
94.0	686.5	11	5	153451	4929.0
94.5	738.6	11	5	109851	1449.0
102.3	851.2	11	5	60685	4699.3
115.2	954.2	11	5	60696	1732.1
117.2	716.3	11	5	109858	3408.3
121.8	700.8	11	5	138672	1051.1
126.6	168.0	11	5	14244	3065.6
136.0	684.9	11	5	157578	2327.5
142.3	256.0	11	5	15540	5002.8
142.1	389.8	11	5	149179	1899.2
148.4	651.6	11	5	149131	4357.8
167.4	1005.5	11	5	60735	4998.1
175.7	275.0	11	5	55131	1596.2
176.8	960.8	11	5	138756	3272.5
179.8	437.9	11	5	56823	1861.7
185.1	870.7	11	5	15565	1054.5
187.4	931.0	11	5	60745	2763.0
190.3	686.1	11	5	15568	1588.4
191.6	745.2	11	5	145076	3769.0
192.8	940.2	11	5	138817	2189.1
196.0	272.2	11	5	111264	1035.6
198.7	445.4	11	5	56838	3191.5
199.5	432.6	11	5	56480	3828.3
203.0	761.7	11	5	60507	3017.6
203.6	250.7	11	5	110783	2583.6
204.0	820.3	11	5	60759	1884.1
203.7	868.4	11	5	60760	4120.5
210.8	233.3	11	5	110785	3732.9
209.7	282.4	11	5	54840	1081.2
211.2	371.7	11	5	111370	1522.3
214.8	332.3	11	5	15579	3289.7
222.5	390.5	11	5	15593	2147.0
224.7	526.8	11	5	56863	1970.0
228.5	539.8	11	5	56868	1615.6
229.5	822.4	11	5	60790	2014.0
230.9	848.0	11	5	60786	2713.7
231.2	1020.1	11	5	131917	4520.8
242.6	771.2	11	5	60796	1376.3
247.5	533.4	11	5	56887	2946.3
247.0	585.6	11	5	145152	1182.0
253.9	1401.0	11	5	15611	6542.4
264.3	990.8	11	5	153726	1448.9
268.2	237.8	11	5	145167	1895.6
272.5	579.6	11	5	56929	3579.3
272.0	243.4	11	5	145167	2358.9
274.0	318.0	11	5	15623	8313.0
276.7	814.0	11	5	162327	4544.4
279.0	750.9	11	5	56934	1847.7
283.7	868.9	11	5	58326	2598.6
284.9	669.6	11	5	56946	1215.1
287.4	220.7	11	5	112013	1303.5
300.6	343.6	11	5	54872	3051.9
301.3	636.6	11	5	138991	3292.9
303.0	385.3	11	5	58697	1310.6
306.9	1024.6	11	5	162366	7581.3
310.3	453.6	11	5	112949	2738.6
311.2	255.8	11	5	110868	1950.6
318.6	762.9	11	5	58481	4047.2
318.8	886.4	11	5	60838	2796.2
321.3	665.3	11	5	56971	2811.3
322.2	580.6	11	5	56969	3498.7
327.5	678.6	11	5	15665	1332.6
330.0	449.5	11	5	112956	5614.9
336.1	695.6	11	5	162485	3014.0
337.9	242.0	11	5	112282	2346.1
343.0	720.7	11	5	15672	1327.8
341.6	867.0	11	5	113614	1053.5
342.9	555.6	11	5	56976	2719.9
347.1	207.1	11	5	113496	2758.2
347.9	860.7	11	5	60856	6121.8
357.3	415.6	11	5	112962	1632.0
358.1	944.8	11	5	60861	1297.1
361.9	305.9	11	5	113533	2956.1
369.0	530.4	11	5	56982	2771.9
371.5	233.9	11	5	114013	1580.2
374.9	311.2	11	5	132317	2783.7
375.6	573.1	11	5	65684	2390.4
377.6	987.0	11	5	149627	3111.9
380.7	565.0	11	5	65688	1085.7
384.0	437.5	11	5	15705	1670.7
383.9	932.3	11	5	60872	983.5
384.4	959.3	11	5	60634	3937.1
389.2	424.8	11	5	112973	1260.6
389.1	642.9	11	5	153994	1454.1
389.5	852.9	11	5	60628	2708.6
413.3	889.8	11	5	60891	2148.9
421.3	747.5	11	5	64545	2970.0
420.8	1725.4	11	5	162627	2436.2
424.7	287.4	11	5	114731	3889.9
428.5	946.1	11	5	60896	2401.2
429.8	673.3	11	5	65716	1950.1
431.8	292.0	11	5	114730	2403.3
438.0	971.7	11	5	60900	2206.5
443.3	569.9	11	5	114276	2350.5
444.4	538.0	11	5	114608	1438.0
452.0	784.1	11	5	64474	1164.2
465.8	611.0	11	5	139334	2200.6
469.8	995.9	11	5	145373	4749.2
470.9	847.0	11	5	64572	3192.5
473.0	669.8	11	5	115313	3104.6
473.5	897.0	11	5	63349	1347.5
475.1	624.6	11	5	139335	877.8
475.2	805.2	11	5	64574	2593.1
479.3	525.6	11	5	115232	2153.1
481.2	790.0	11	5	64582	2565.1
483.2	785.9	11	5	64582	2376.8
483.5	982.7	11	5	145411	2913.8
486.1	793.4	11	5	64582	2573.0
491.9	667.0	11	5	65761	2811.3
498.6	643.8	11	5	65764	1739.0
502.6	435.9	11	5	112987	2701.0
502.1	475.6	11	5	115755	2719.3
513.0	740.4	11	5	132790	3726.2
513.8	746.1	11	5	158280	1675.8
515.6	723.9	11	5	15786	2958.1
523.5	514.2	11	5	66685	1768.3
526.6	804.6	11	5	64598	1042.4
527.5	571.0	11	5	116286	1895.0
533.3	544.3	11	5	14520	1746.5
541.5	642.1	11	5	63569	5084.1
543.8	634.0	11	5	63533	4867.7
556.1	709.2	11	5	145523	2807.7
556.3	787.4	11	5	64613	2532.0
558.9	464.4	11	5	115772	2887.3
562.5	644.6	11	5	154187	2469.3
574.0	827.0	11	5	116731	7382.7
575.7	800.2	11	5	64534	3342.5
589.6	635.2	11	5	154192	1828.3
606.3	554.3	11	5	117154	2384.6
611.3	496.4	11	5	149957	1726.2
612.8	538.8	11	5	117148	2016.7
624.1	511.5	11	5	149960	1844.2
625.3	453.0	11	5	145717	2155.1
640.1	415.7	11	5	117481	1808.6
644.0	362.0	11	5	116919	2036.6
646.5	411.7	11	5	117481	2195.9
650.5	479.5	11	5	145723	2129.7
667.0	613.9	11	5	163030	3909.3
811.9	1510.7	11	5	68730	2567.2
819.8	1532.9	11	5	69342	3424.4
822.4	1459.1	11	5	69281	1238.9
834.0	1477.4	11	5	69288	3300.8
840.6	1674.2	11	5	133104	1595.8
847.0	1590.9	11	5	77686	3746.8
848.1	1375.4	11	5	69499	1522.3
864.4	1423.9	11	5	69602	1216.7
869.6	1681.3	11	5	77706	2640.0
896.6	1694.9	11	5	77186	2425.6
897.9	1723.8	11	5	77185	3525.7
916.7	1716.4	11	5	77778	1208.2
919.4	1515.2	11	5	76659	1599.9
925.4	1533.7	11	5	77789	2596.7
931.5	1494.0	11	5	77791	2130.5
934.6	1443.8	11	5	16008	1697.0
942.0	1494.5	11	5	77801	5583.6
943.3	1544.6	11	5	77813	2091.5
947.2	1680.7	11	5	77810	3975.8
952.1	1504.9	11	5	77815	2829.3
961.1	1757.0	11	5	76721	3655.5
962.8	1736.0	11	5	77838	5889.6
965.2	1654.0	11	5	77841	2565.1
977.6	1428.4	11	5	118797	4140.5
978.9	1417.4	11	5	167363	4260.3
981.6	1645.0	11	5	77305	1477.9
987.0	1808.0	11	5	146650	3830.9
990.9	1427.9	11	5	163651	3957.4
994.3	1548.8	11	5	77873	2379.9
994.5	1529.6	11	5	77872	1514.0
997.6	1810.0	11	5	77882	1816.0
999.5	1375.1	11	5	146668	2735.4
1002.6	1749.1	11	5	77891	1274.6
1003.0	1780.3	11	5	77892	9903.4
1021.9	1629.4	11	5	76788	1606.3
1028.9	1712.9	11	5	77911	1579.1
1030.8	1586.5	11	5	77909	2251.2
1033.9	1738.9	11	5	77386	5429.3
1034.2	1718.7	11	5	77911	2039.4
1036.2	1407.9	11	5	163701	2334.0
1038.0	1420.5	11	5	155368	3283.6
1050.0	1425.9	11	5	119245	2550.0
1052.8	1527.0	11	5	77406	3367.4
1052.6	1719.5	11	5	14783	1706.1
1059.0	1475.7	11	5	77951	2419.2
1062.8	1627.7	11	5	77959	4204.3
1070.8	1660.4	11	5	77456	5248.6
1072.9	1651.2	11	5	77978	2861.5
1081.8	1441.5	11	5	16090	1674.0
1086.0	1760.8	11	5	77477	2071.6
1091.5	1523.4	11	5	167476	3304.7
1120.0	634.7	11	5	84268	2482.5
1120.8	1637.0	11	5	78018	4067.4
1127.7	1409.6	11	5	53638	3061.4
1129.3	1775.5	11	5	146758	4402.9
1138.2	1755.1	11	5	76947	1893.1
1142.7	1666.1	11	5	78033	2448.8
1144.7	1737.5	11	5	78038	1647.3
1152.9	521.1	11	5	120986	1939.7
1157.4	1714.0	11	5	76966	2069.4
1160.0	554.1	11	5	121169	2491.8
1167.2	598.7	11	5	119993	1075.5
1166.9	1602.9	11	5	146812	2204.0
1169.1	1589.4	11	5	88853	3057.6
1173.0	1539.1	11	5	78057	1120.6
1174.1	1488.1	11	5	87298	1836.8
1174.9	1528.8	11	5	77549	2637.5
1176.5	755.0	11	5	86357	1800.3
1182.8	630.0	11	5	120000	3029.2
1182.9	1818.2	11	5	122011	2223.7
1184.2	1000.0	11	5	88492	3792.0
1184.2	1598.8	11	5	175276	2965.0
1192.3	1874.5	11	5	167607	3297.4
1193.2	1834.8	11	5	122014	3454.5
1199.5	1698.0	11	5	78072	3701.3
1200.0	1739.5	11	5	77000	2588.8
1202.6	681.6	11	5	167628	5643.7
1213.3	517.0	11	5	121523	4876.3
1214.9	1438.2	11	5	89265	1367.5
1217.4	1763.0	11	5	78097	3515.2
1218.8	623.2	11	5	93821	4116.3
1222.1	1595.3	11	5	16201	1367.5
1223.8	738.3	11	5	122390	3862.8
1228.0	544.5	11	5	163986	1383.9
1227.8	756.9	11	5	122391	2403.8
1242.2	825.6	11	5	86375	4804.7
1243.3	472.8	11	5	141614	2220.4
1251.6	1526.2	11	5	89912	4841.3
1251.6	687.0	11	5	160176	2300.9
1251.7	707.9	11	5	90125	1062.8
1253.5	489.9	11	5	141491	1806.4
1257.5	1519.0	11	5	89912	2794.0
1261.7	1689.1	11	5	78125	2271.0
1263.2	1626.6	11	5	78136	1984.4
1267.7	905.7	11	5	86272	5078.7
1271.0	1720.8	11	5	160203	1633.2
1275.1	1589.8	11	5	78144	2640.8
1280.4	560.5	11	5	90396	5971.8
1280.5	1466.7	11	5	16247	3616.3
1281.0	489.5	11	5	141497	4708.9
1288.2	851.2	11	5	16249	910.0
1288.9	816.3	11	5	141751	1019.4
1298.0	826.8	11	5	16260	1278.9
1307.3	875.5	11	5	86413	1312.6
1309.5	780.8	11	5	164141	1691.6
1311.1	957.5	11	5	86414	1756.0
1312.8	680.0	11	5	92810	2681.3
1314.1	595.2	11	5	171800	2442.5
1317.5	841.0	11	5	94620	2191.2
1317.5	872.8	11	5	123583	2127.3
1319.9	1783.7	11	5	78188	3207.0
1320.5	683.8	11	5	92812	1589.6
1323.1	782.0	11	5	94357	924.3
1325.3	1773.8	11	5	77656	3262.8
1329.6	851.6	11	5	94622	2420.6
1361.3	494.3	11	5	95689	1548.4
1372.7	857.7	11	5	95123	4413.1
1381.2	609.9	11	5	93866	2264.4
1381.4	751.2	11	5	16329	2818.3
1389.9	535.4	11	5	124281	796.5
1408.1	835.4	11	5	97788	1761.7
1433.2	1626.2	11	5	151215	1936.5
1433.0	943.5	11	5	168108	3444.0
1437.0	950.9	11	5	135970	2427.2
1437.8	957.0	11	5	16361	2219.6
1449.2	986.0	11	5	125398	2824.5
1454.4	1633.2	11	5	16372	4192.0
1462.5	933.7	11	5	172124	3069.4
1463.6	620.1	11	5	16383	1494.3
1474.0	741.9	11	5	124904	2724.3
1477.5	819.8	11	5	97795	2840.2
1484.8	546.2	11	5	98610	1749.0
1510.3	915.4	11	5	136319	3510.3
1513.4	965.3	11	5	142632	2433.2
1515.1	911.6	11	5	136319	1782.5
1518.8	954.3	11	5	142633	2182.8
1525.7	1006.4	11	5	99499	1774.9
1527.3	680.3	11	5	147883	1570.3
1529.0	860.4	11	5	164728	826.7
1533.8	447.6	11	5	164780	3021.6
1537.2	580.0	11	5	99559	1320.3
1550.1	992.9	11	5	147924	3389.6
1556.2	726.8	11	5	160892	1847.8
1576.5	1365.8	11	5	151733	2047.0
1577.1	1587.9	11	5	160989	2886.7
1580.6	898.0	11	5	100464	3455.6
1585.0	715.0	11	5	101034	1987.9
1597.6	785.9	11	5	16505	2438.0
1602.9	1021.5	11	5	156840	4701.3
1609.5	458.8	11	5	128674	1830.7
1615.6	427.1	11	5	128675	3302.8
1619.4	1158.6	11	5	165134	2141.5
1623.0	1123.9	11	5	148070	4129.7
1628.7	1012.1	11	5	137151	4432.2
1638.2	540.4	11	5	161095	2113.4
1637.7	1148.1	11	5	165137	3219.4
1681.1	580.6	11	5	168750	2609.3
1681.3	720.1	11	5	16562	1132.5
1688.2	1759.2	11	5	156948	4020.4
1692.5	777.3	11	5	168802	1108.4
1695.2	1603.5	11	5	148189	5076.7
1695.7	769.8	11	5	168802	1812.1
1695.7	1461.9	11	5	137305	2638.5
1699.8	559.6	11	5	168826	2557.9
1715.4	1392.3	11	5	161295	2066.5
1717.5	836.3	11	5	143392	3780.4
1741.1	1087.6	11	5	148283	1558.1
1746.1	684.7	11	5	176907	2883.1
1749.9	1055.5	11	5	148388	1214.7
1753.0	974.2	11	5	16630	2026.8
1755.7	452.8	11	5	128727	4010.1
1755.3	877.8	11	5	129461	2306.4
1760.3	530.8	11	5	106581	920.3
1763.1	895.4	11	5	129463	4428.2
1770.2	678.3	11	5	104538	1417.6
1776.6	1006.1	11	5	106389	6515.4
1778.5	1139.9	11	5	143850	3353.7
1783.3	552.3	11	5	129831	1014.3
1789.4	1034.0	11	5	106392	4486.9
1788.8	1073.8	11	5	165495	7018.4
1795.0	523.0	11	5	129835	2084.6
1809.0	981.0	11	5	106926	2241.8
1816.7	671.9	11	5	107681	1991.7
1822.2	910.9	11	5	107377	5902.1
1840.3	683.1	11	5	107687	2178.8
1840.4	720.7	11	5	16689	1025.3
1848.9	770.7	11	5	130713	2887.8
1858.9	925.7	11	5	144035	3189.4
1873.1	682.3	11	5	104441	3351.1
1878.8	851.0	11	5	131070	2447.9
1892.1	854.2	11	5	131073	3081.3
1891.5	869.2	11	5	108184	2511.1
1917.8	646.4	11	5	104587	2526.9
1946.0	771.5	11	5	138198	1835.6
1956.7	724.0	11	5	108614	2203.4
1962.6	995.4	11	5	169972	4011.9
1964.4	750.2	11	5	104600	1635.5
1966.8	770.4	11	5	138201	2064.4
1969.5	685.3	11	5	144265	1793.5
1969.8	863.0	11	5	152688	823.3
1972.8	827.9	11	5	144367	4361.1
1973.1	673.4	11	5	144264	2602.6
1978.1	720.1	11	5	104603	4081.4
2012.8	1476.6	11	5	161888	4074.5
2020.2	1222.0	11	5	157460	3892.5
2021.5	1479.3	11	5	161889	4074.4
2024.7	1141.8	11	5	161892	3221.2
126.9	739.1	12	5	109863	5466.2
143.6	439.9	12	5	15541	4992.1
1511.9	739.1	12	5	136429	3141.9
215.1	546.6	12	5	56496	1566.0
467.4	968.4	12	5	60909	4388.8
472.0	426.7	12	5	112983	3530.8
516.4	837.0	12	5	64506	4522.5
1137.5	680.9	12	5	88020	9981.5
1230.4	632.1	12	5	93822	4991.0
1234.8	650.1	12	5	163992	2934.9
1360.1	781.0	12	5	94364	2445.0
1393.7	612.6	12	5	93868	1394.6
1562.4	432.6	12	5	100142	3116.9
1775.5	984.5	12	5	16651	2913.1
1902.1	824.1	12	5	107196	5779.2
1940.2	762.9	12	5	138174	4754.8
36.8	320.0	12	5	54126	4908.5
39.7	425.8	12	5	108864	4309.5
40.8	372.7	12	5	138485	2226.3
45.2	423.5	12	5	109087	2378.4
56.6	242.2	12	5	109455	9941.2
57.0	268.6	12	5	166040	3531.0
65.2	302.9	12	5	108890	2570.1
81.2	402.0	12	5	109024	4184.5
82.5	835.2	12	5	60664	2784.2
86.0	787.7	12	5	54196	6961.0
88.6	223.6	12	5	144610	2254.9
91.0	507.0	12	5	148956	3971.0
99.7	416.1	12	5	109089	3090.1
103.6	208.1	12	5	144613	5162.8
109.9	448.3	12	5	157546	1161.3
110.8	404.2	12	5	157534	4363.1
113.4	438.4	12	5	54241	2139.7
116.4	224.6	12	5	144586	3976.5
123.1	249.7	12	5	153485	2320.1
127.0	785.1	12	5	109842	2389.7
130.8	951.3	12	5	60708	4887.7
131.4	206.7	12	5	162002	4495.4
133.1	458.7	12	5	56796	3024.7
134.0	479.6	12	5	56798	1686.3
135.5	174.8	12	5	110203	2894.5
139.2	203.1	12	5	131687	2697.6
146.0	715.4	12	5	55246	3190.5
152.3	876.4	12	5	60458	4130.4
159.6	162.8	12	5	110489	3390.4
167.9	467.2	12	5	56817	3126.2
168.7	401.7	12	5	153579	4211.4
176.1	684.3	12	5	56820	5047.2
177.9	545.1	12	5	170118	4288.9
184.1	913.1	12	5	60749	3298.0
183.6	945.6	12	5	15564	4075.5
184.4	907.0	12	5	60487	1308.0
192.5	580.7	12	5	149341	4691.0
198.9	1013.7	12	5	60756	2626.9
201.3	709.0	12	5	162126	3032.5
204.3	676.7	12	5	149365	2644.9
210.5	981.5	12	5	131884	6596.0
213.9	318.9	12	5	54842	2608.3
214.8	710.8	12	5	145100	4822.0
221.8	515.2	12	5	56857	3150.8
228.4	732.3	12	5	138846	2427.8
229.3	887.5	12	5	111468	1995.6
237.0	243.0	12	5	110860	3274.2
239.0	391.0	12	5	15600	3656.6
239.9	580.4	12	5	56695	9432.5
246.8	954.6	12	5	60807	1664.9
259.7	244.1	12	5	162300	3684.2
259.2	632.0	12	5	56908	1924.5
265.7	528.7	12	5	56916	2521.3
272.9	856.3	12	5	55539	2766.7
273.6	222.5	12	5	112003	2973.0
274.3	948.2	12	5	153683	2718.0
279.1	367.2	12	5	54748	1142.8
278.6	1001.6	12	5	153730	4099.3
278.4	602.0	12	5	56932	4100.5
286.1	947.8	12	5	60573	3090.6
286.5	890.1	12	5	15631	2663.7
294.5	464.8	12	5	112944	5022.3
294.3	968.4	12	5	60302	1258.7
306.1	875.7	12	5	60830	5632.9
308.7	608.9	12	5	56961	3850.6
325.4	251.7	12	5	162416	1403.0
338.9	705.4	12	5	166372	1880.6
343.2	214.8	12	5	113495	1681.9
348.8	853.3	12	5	60852	2323.7
354.0	953.9	12	5	60861	2402.9
355.6	219.4	12	5	113497	1988.4
359.2	206.0	12	5	113498	4936.9
363.0	756.8	12	5	62503	7911.2
372.3	587.7	12	5	162559	2790.9
379.6	714.6	12	5	157996	6842.0
389.4	452.3	12	5	158051	3011.0
390.1	668.2	12	5	65694	4097.3
392.7	652.7	12	5	166475	4928.5
393.6	601.7	12	5	65693	2366.2
393.2	913.7	12	5	64536	2217.6
394.9	934.5	12	5	60881	2748.9
397.8	759.6	12	5	64538	6948.8
398.6	963.9	12	5	60885	5379.1
402.5	874.6	12	5	166490	2085.0
406.9	848.3	12	5	60643	6610.8
406.8	905.8	12	5	64540	3227.5
414.9	957.4	12	5	60888	5216.7
417.0	621.8	12	5	65607	2162.2
440.6	689.3	12	5	162657	3986.7
441.8	961.4	12	5	60900	2360.2
448.8	719.0	12	5	65728	2043.8
448.9	975.2	12	5	60903	3977.8
475.2	822.7	12	5	64577	2501.6
482.1	587.5	12	5	158180	5677.2
481.3	602.0	12	5	63562	10400.7
489.0	715.6	12	5	65551	6950.7
497.6	612.2	12	5	63547	2436.0
522.5	809.5	12	5	64597	3307.3
529.4	442.5	12	5	115762	3484.3
539.9	586.9	12	5	14525	1707.8
542.5	422.5	12	5	115767	1672.3
550.1	690.6	12	5	65667	2836.0
556.3	747.5	12	5	14532	4002.1
555.5	767.3	12	5	64614	1726.9
557.8	513.4	12	5	15825	3319.5
565.9	489.8	12	5	162844	5432.6
566.5	582.1	12	5	116262	4029.0
569.1	483.2	12	5	115778	5308.0
571.6	640.5	12	5	154190	3894.9
573.4	724.9	12	5	162866	5383.2
592.0	586.5	12	5	116298	2235.6
609.1	519.4	12	5	67861	3687.7
635.8	756.7	12	5	162973	4446.5
825.9	1551.2	12	5	77680	2411.5
840.9	1567.0	12	5	77130	4164.2
853.3	1615.1	12	5	77691	2877.6
861.0	1518.5	12	5	69431	5887.4
863.0	1354.2	12	5	163468	3316.4
871.1	1582.0	12	5	171180	1921.0
873.8	1711.8	12	5	77715	3540.4
900.8	1605.4	12	5	77739	9598.3
903.7	1526.6	12	5	77201	6416.9
903.0	1615.0	12	5	77753	2204.6
911.9	1540.1	12	5	77213	3949.6
915.8	1669.0	12	5	77769	3782.1
937.1	1099.1	12	5	71816	6707.4
945.1	1721.4	12	5	77805	4607.3
967.5	1376.6	12	5	159803	3658.7
975.3	1461.9	12	5	118773	7586.0
986.6	1475.2	12	5	77865	4521.3
1000.4	1551.0	12	5	77883	2792.6
1016.1	1793.7	12	5	77896	3035.7
1026.1	1625.6	12	5	77910	5971.1
1058.6	1394.6	12	5	77956	3794.8
1060.1	1376.9	12	5	119313	2655.2
1080.8	1740.7	12	5	77990	3385.2
1095.1	1684.0	12	5	77993	3414.8
1095.1	1534.6	12	5	77996	3638.8
1131.1	1639.0	12	5	78027	2273.1
1137.3	699.6	12	5	167552	4042.6
1137.0	1684.5	12	5	77515	8438.8
1147.3	633.5	12	5	87886	3146.1
1148.8	668.2	12	5	167556	1755.7
1149.0	731.7	12	5	88257	3401.2
1153.1	688.7	12	5	160045	921.3
1154.4	606.4	12	5	119878	2277.0
1156.8	1649.6	12	5	78043	2285.5
1159.0	548.0	12	5	119990	7706.9
1168.2	1660.7	12	5	77537	3986.7
1176.8	585.8	12	5	119889	3768.3
1180.5	517.8	12	5	120988	6659.4
1199.3	509.0	12	5	121519	11287.0
1200.0	649.8	12	5	120003	1831.5
1204.7	588.5	12	5	119959	6309.3
1210.2	816.5	12	5	160120	2803.3
1212.5	1863.6	12	5	160117	5579.3
1212.6	654.0	12	5	16194	2991.9
1221.7	1794.4	12	5	122020	4589.5
1230.7	1842.5	12	5	122606	1736.4
1230.3	1849.1	12	5	122650	3346.6
1235.9	1780.2	12	5	77600	2855.8
1237.2	533.0	12	5	121533	5854.0
1247.0	1828.0	12	5	122634	3363.3
1266.1	608.5	12	5	123248	2917.2
1267.4	473.3	12	5	141495	3600.0
1267.4	933.7	12	5	86269	4496.2
1272.6	743.5	12	5	123225	3381.4
1273.8	476.8	12	5	141484	3657.6
1274.8	809.2	12	5	86146	4851.9
1275.0	678.2	12	5	16232	3230.5
1276.8	875.5	12	5	86274	4061.0
1283.1	1691.3	12	5	78152	5105.7
1304.5	794.6	12	5	123491	3856.5
1306.0	1580.1	12	5	160280	6036.5
1310.7	655.6	12	5	93841	4225.3
1310.8	1796.1	12	5	150848	6666.7
1315.0	581.3	12	5	155800	3217.1
1315.0	775.2	12	5	92358	1782.2
1326.5	746.1	12	5	167852	2517.0
1329.7	613.3	12	5	93720	3311.0
1333.2	757.6	12	5	94359	1385.1
1336.8	948.4	12	5	86295	2321.0
1340.7	528.2	12	5	123739	1827.7
1340.3	874.4	12	5	95116	2892.9
1340.2	1711.8	12	5	78197	8492.0
1345.2	775.7	12	5	160347	2608.6
1351.1	748.9	12	5	16299	3813.2
1352.4	824.4	12	5	94362	3268.9
1355.6	537.5	12	5	155868	3273.2
1354.2	510.5	12	5	95688	3496.3
1356.9	546.8	12	5	167976	2445.7
1358.2	845.3	12	5	135845	4483.8
1360.8	651.4	12	5	16303	1952.1
1373.7	626.5	12	5	124133	3029.3
1374.4	719.3	12	5	141984	2183.3
1379.1	637.1	12	5	124102	2023.7
1386.9	883.6	12	5	96098	2365.0
1387.2	976.6	12	5	160409	2019.6
1389.8	719.0	12	5	151141	2438.4
1390.6	733.4	12	5	96237	2586.0
1391.4	618.4	12	5	93810	1661.9
1406.6	948.6	12	5	147197	2966.8
1408.5	965.5	12	5	164346	3096.3
1411.5	666.3	12	5	124223	1156.9
1421.2	519.7	12	5	96864	4238.1
1420.7	961.7	12	5	164377	2736.4
1432.7	630.1	12	5	93878	1652.7
1432.2	863.0	12	5	96674	3680.2
1446.3	466.8	12	5	16367	7395.0
1446.2	509.5	12	5	125166	2349.4
1446.9	1621.6	12	5	164426	4290.6
1458.3	556.2	12	5	96995	2190.0
1473.1	591.0	12	5	16392	1433.6
1477.1	489.4	12	5	125175	6001.1
1484.1	958.2	12	5	160605	3161.5
1484.2	1094.0	12	5	142494	5210.1
1491.1	1053.0	12	5	147642	3795.2
1499.2	1026.3	12	5	151399	8415.6
1504.0	472.2	12	5	125184	1433.5
1512.8	1026.9	12	5	151591	5813.2
1521.3	844.6	12	5	99394	4423.1
1523.6	454.2	12	5	98177	3193.6
1529.0	593.4	12	5	142916	3038.7
1533.7	869.0	12	5	99693	8006.3
1535.4	489.6	12	5	16456	2841.6
1542.2	525.7	12	5	136391	4847.3
1546.7	507.0	12	5	160816	2440.5
1548.3	642.6	12	5	99529	4324.5
1549.9	924.4	12	5	136721	3535.4
1552.2	1004.6	12	5	99474	4904.5
1551.2	1072.2	12	5	15179	4781.8
1555.1	942.9	12	5	142879	2849.4
1557.4	899.0	12	5	100463	2249.4
1562.6	522.4	12	5	126266	7152.6
1577.5	1063.4	12	5	101494	3657.6
1583.3	417.9	12	5	136896	3310.3
1583.1	751.9	12	5	156821	3098.4
1591.5	806.9	12	5	100863	4641.8
1593.0	666.5	12	5	165038	2725.9
1593.7	700.7	12	5	168545	2164.6
1594.2	779.5	12	5	165041	6252.5
1616.2	961.0	12	5	16515	2905.5
1619.4	739.7	12	5	126661	2906.2
1619.6	807.8	12	5	168638	4310.7
1620.3	450.9	12	5	128677	3868.8
1635.1	917.0	12	5	156875	3740.2
1639.3	906.1	12	5	102106	2407.8
1645.5	831.9	12	5	127637	4487.6
1654.4	469.9	12	5	128686	4321.3
1672.4	850.6	12	5	103193	4270.3
1673.2	869.2	12	5	102870	2676.1
1677.4	417.5	12	5	128692	4692.8
1680.6	938.8	12	5	127823	2657.0
1683.4	1054.9	12	5	168759	1280.3
1686.1	898.4	12	5	16569	3961.1
1688.6	641.3	12	5	16573	1930.0
1692.3	1149.6	12	5	173044	3915.6
1695.9	749.3	12	5	103152	3343.8
1714.1	441.2	12	5	128637	5099.4
1715.0	765.8	12	5	129334	3209.4
1724.4	738.6	12	5	129336	3591.6
1724.1	1537.2	12	5	165410	6444.3
1727.9	779.0	12	5	137407	4155.8
1734.3	1107.2	12	5	15318	2812.9
1736.2	1002.1	12	5	148364	7215.6
1742.6	992.7	12	5	168946	1194.4
1743.5	901.9	12	5	152031	2093.4
1747.1	845.5	12	5	53949	2601.7
1764.1	1138.6	12	5	157141	3251.8
1766.8	1182.6	12	5	169036	2631.3
1769.6	528.7	12	5	129803	5071.5
1774.9	527.2	12	5	161586	3357.7
1782.4	827.6	12	5	53975	1653.0
1783.3	1101.7	12	5	143908	3309.3
1786.7	592.9	12	5	104415	4399.8
1788.5	559.6	12	5	129838	3444.6
1808.7	844.9	12	5	165606	2951.6
1810.2	733.3	12	5	165599	2536.2
1822.2	1023.4	12	5	107455	4278.5
1823.4	1034.9	12	5	137709	2387.7
1827.8	529.2	12	5	107905	3699.1
1829.9	727.3	12	5	161708	3088.7
1831.6	613.9	12	5	104554	4159.3
1837.0	1051.5	12	5	148576	5094.5
1844.9	1075.5	12	5	148568	2415.2
1849.8	763.2	12	5	130711	7249.6
1851.0	860.1	12	5	15389	6546.4
1854.6	756.0	12	5	130714	5713.4
1855.7	567.6	12	5	129854	1963.3
1861.2	662.1	12	5	104436	5038.1
1862.0	675.1	12	5	108077	2065.1
1865.4	590.7	12	5	104435	7063.5
1866.1	792.5	12	5	130987	1947.7
1869.7	826.1	12	5	107193	3486.9
1885.0	873.1	12	5	108178	2343.3
1888.4	684.1	12	5	177356	1473.2
1892.2	735.0	12	5	161804	2751.1
1892.0	751.8	12	5	138185	5990.8
1892.5	1061.1	12	5	16716	2340.0
1896.0	941.9	12	5	152661	2950.6
1898.3	760.6	12	5	16718	2188.1
1900.6	694.3	12	5	104580	3933.2
1902.9	929.2	12	5	152665	1430.5
1913.5	606.0	12	5	108365	2730.5
1921.0	649.0	12	5	104587	2673.9
1927.5	925.4	12	5	165888	6952.6
1932.6	782.4	12	5	138173	2114.2
1944.3	616.0	12	5	15440	1653.5
1952.7	729.3	12	5	138180	2586.9
1955.3	684.8	12	5	157438	5074.2
1977.2	810.3	12	5	157448	4893.9
1987.7	759.5	12	5	104609	3083.5
1987.1	766.4	12	5	16752	3517.5
1990.5	899.1	12	5	152700	3522.9
2004.0	753.2	12	5	104613	3141.0
30.0	470.5	12	5	153356	2830.1
30.0	799.7	12	5	14198	3046.9
32.4	365.7	12	5	15487	3479.6
32.0	387.8	12	5	131431	5922.9
31.8	411.0	12	5	108862	2068.1
33.3	422.8	12	5	108863	2606.8
37.0	378.9	12	5	108947	3531.1
38.4	349.6	12	5	108948	1517.5
43.3	248.2	12	5	109452	3271.6
49.0	416.5	12	5	109087	2703.9
61.4	411.0	12	5	109088	2186.9
62.7	333.7	12	5	54121	3737.7
64.4	224.8	12	5	170005	1219.3
64.6	454.0	12	5	131496	3481.1
69.9	246.0	12	5	109456	4641.6
70.8	199.4	12	5	15497	3564.4
71.0	290.3	12	5	109185	9644.0
73.4	422.1	12	5	161943	2254.9
77.5	259.1	12	5	109460	1401.6
79.2	912.5	12	5	60662	3997.7
81.2	236.0	12	5	109461	4635.0
81.5	768.9	12	5	173906	2497.8
84.0	872.8	12	5	60665	2973.8
86.3	889.6	12	5	60671	6639.3
87.0	521.2	12	5	15504	3305.2
88.6	250.0	12	5	14226	3754.0
92.0	518.8	12	5	15504	2584.4
94.1	982.5	12	5	161956	2520.2
95.0	672.8	12	5	166061	5699.4
95.3	793.5	12	5	157529	2713.6
95.9	442.3	12	5	131538	3673.2
99.4	202.0	12	5	138634	1778.1
99.5	804.0	12	5	60413	1596.7
104.0	195.2	12	5	131595	3091.5
102.8	401.9	12	5	157532	2642.8
104.0	179.6	12	5	131594	3780.7
105.8	251.8	12	5	161979	5879.4
107.0	222.1	12	5	144597	2731.5
108.1	279.0	12	5	109209	1110.2
108.8	385.6	12	5	15519	3133.2
110.1	170.1	12	5	138655	3559.5
110.9	782.7	12	5	153460	2359.3
110.9	860.5	12	5	60690	1578.0
114.8	433.6	12	5	153476	4015.5
115.6	281.5	12	5	109210	4562.1
116.0	994.1	12	5	60695	2404.6
117.0	963.1	12	5	60696	3736.2
119.0	496.0	12	5	144749	4520.2
120.4	143.9	12	5	131654	2104.7
120.5	867.2	12	5	60427	1311.2
123.6	1001.2	12	5	60699	4348.5
124.6	708.3	12	5	138672	3510.2
125.8	955.9	12	5	60700	1583.5
125.4	1568.3	12	5	15529	2467.8
126.1	195.2	12	5	166094	3363.6
126.3	681.8	12	5	14242	3136.1
128.4	180.4	12	5	131597	1751.0
129.3	287.8	12	5	109212	3412.2
128.6	407.8	12	5	110076	4523.6
130.5	779.5	12	5	109845	1233.0
131.7	160.8	12	5	170096	1461.0
132.7	417.8	12	5	56628	2922.0
134.4	925.5	12	5	60442	1261.6
136.1	780.5	12	5	109845	3329.3
135.9	880.4	12	5	60438	2076.4
136.8	978.8	12	5	60446	2689.3
138.1	652.6	12	5	149135	4016.6
139.3	263.4	12	5	15539	3396.8
140.3	178.8	12	5	110203	2544.4
144.2	151.5	12	5	110163	3704.3
144.0	690.9	12	5	157579	1793.1
144.5	1013.6	12	5	60717	4031.2
147.5	471.3	12	5	56802	2107.7
147.7	954.2	12	5	138711	2067.3
150.0	502.4	12	5	144807	3640.5
150.9	751.5	12	5	110403	1314.3
152.3	415.0	12	5	15545	879.1
155.0	189.6	12	5	110210	4077.7
154.3	222.5	12	5	110847	1315.1
153.8	629.3	12	5	153524	3628.0
155.1	623.0	12	5	153523	4126.7
155.6	919.3	12	5	60726	3005.9
157.3	198.2	12	5	110212	2088.3
157.9	447.3	12	5	54311	1816.4
157.7	878.4	12	5	60727	1258.4
158.0	952.1	12	5	138714	1542.2
159.5	553.5	12	5	157701	3316.2
160.5	777.5	12	5	162037	1209.7
161.2	627.0	12	5	153522	1733.6
162.1	762.3	12	5	166129	2193.7
162.6	186.2	12	5	110208	2065.2
163.8	405.9	12	5	153579	1814.5
167.7	773.2	12	5	60736	2697.7
167.4	838.6	12	5	60729	1861.2
168.5	1003.1	12	5	60735	7037.7
170.5	942.9	12	5	138755	1851.5
170.8	954.9	12	5	138715	1203.3
172.8	203.1	12	5	15559	1598.6
173.0	529.2	12	5	166151	2310.7
172.1	708.8	12	5	55234	2213.7
171.7	1024.4	12	5	15561	2835.8
172.9	181.5	12	5	110813	2078.0
173.6	743.4	12	5	110404	5540.2
176.7	284.9	12	5	111064	3073.3
176.4	436.2	12	5	56819	3618.0
177.8	1010.3	12	5	60741	3773.0
180.1	224.5	12	5	110817	959.6
180.0	975.3	12	5	138801	3205.1
181.4	440.8	12	5	56823	3273.1
181.7	1013.3	12	5	60741	3818.8
182.9	147.9	12	5	110487	5245.7
183.3	389.9	12	5	111160	4191.2
183.4	530.2	12	5	56821	4393.8
183.5	676.4	12	5	56822	2173.2
182.9	746.6	12	5	55374	2553.5
183.2	927.4	12	5	60745	2516.5
184.0	683.4	12	5	56825	2880.6
184.8	982.8	12	5	60746	2057.8
187.6	893.8	12	5	166170	2061.5
188.2	473.6	12	5	149302	2998.4
188.9	274.5	12	5	157762	975.3
190.5	638.6	12	5	149323	4375.7
189.9	778.4	12	5	60491	2110.5
189.0	922.1	12	5	60753	2017.2
191.3	349.8	12	5	54336	1272.5
190.8	592.6	12	5	149342	1970.0
191.8	678.9	12	5	56831	1228.5
191.1	710.5	12	5	55248	877.4
192.5	411.3	12	5	138796	2376.4
192.6	629.4	12	5	56649	802.9
194.0	253.3	12	5	110854	5196.9
192.7	455.6	12	5	56832	1055.3
192.4	668.1	12	5	166187	2905.8
194.0	403.3	12	5	111156	2462.0
194.3	507.7	12	5	166209	2245.4
195.2	390.2	12	5	111162	1223.7
194.7	497.4	12	5	56828	3233.8
197.0	933.0	12	5	60757	1832.9
196.7	1000.7	12	5	60755	2025.7
198.4	374.9	12	5	111164	1502.7
197.3	988.4	12	5	60758	1551.1
200.0	860.0	12	5	60501	1322.1
201.0	953.7	12	5	131904	2202.2
201.6	595.8	12	5	153606	2984.0
202.2	641.4	12	5	56654	3721.3
204.6	272.6	12	5	111246	3099.4
203.8	303.0	12	5	54839	2246.2
205.3	358.0	12	5	111364	1222.0
206.5	249.2	12	5	110783	2518.2
206.8	995.0	12	5	60765	899.1
208.4	283.4	12	5	54840	2273.8
210.3	255.5	12	5	110783	2362.5
210.8	376.0	12	5	111166	2622.7
211.6	630.2	12	5	56666	1002.5
211.4	661.2	12	5	56847	1495.8
213.1	647.3	12	5	56848	1272.0
214.1	969.4	12	5	131909	3515.5
215.6	588.5	12	5	149402	2234.0
215.1	653.5	12	5	56848	1927.2
216.6	632.4	12	5	56666	3034.1
219.2	300.3	12	5	54786	2174.1
221.9	691.7	12	5	56859	1699.1
221.4	900.8	12	5	60783	3810.7
222.6	393.1	12	5	15593	2862.9
222.7	674.1	12	5	56856	3401.8
223.8	975.2	12	5	131889	1128.1
225.2	197.5	12	5	145136	3034.1
224.6	987.0	12	5	131912	3386.9
226.2	1012.3	12	5	131915	1555.9
228.9	337.0	12	5	111373	3705.5
229.0	450.2	12	5	56670	2299.6
229.1	510.7	12	5	56677	1103.8
229.5	904.7	12	5	60783	1393.5
230.8	879.5	12	5	60539	2298.4
230.5	975.9	12	5	131918	2550.6
231.8	318.2	12	5	54848	1282.2
232.3	785.1	12	5	60789	1535.9
233.5	669.3	12	5	162197	3269.7
234.1	838.0	12	5	111656	973.8
236.6	487.4	12	5	56698	2646.0
236.1	355.0	12	5	54849	9289.8
238.9	775.1	12	5	60793	3725.8
239.7	603.8	12	5	56881	2573.1
241.9	521.9	12	5	56882	1809.5
243.5	673.6	12	5	162201	5237.1
242.8	704.2	12	5	56879	4125.2
244.4	497.8	12	5	56698	1929.0
244.5	615.4	12	5	56884	3800.6
243.9	821.7	12	5	60790	5507.5
243.9	1029.6	12	5	162305	4869.5
247.0	974.7	12	5	131923	2021.6
248.2	934.4	12	5	60808	2378.2
249.4	622.3	12	5	56896	2167.4
248.9	927.0	12	5	60803	2051.8
250.5	261.1	12	5	15606	5365.4
252.0	851.3	12	5	15604	1874.7
253.2	435.1	12	5	15609	3056.4
254.7	1400.4	12	5	15611	10382.1
256.4	543.2	12	5	56899	2664.6
256.8	279.2	12	5	110832	7858.4
257.3	892.6	12	5	60810	1630.1
257.7	740.6	12	5	56723	1647.2
258.4	821.4	12	5	60551	1305.7
259.5	681.4	12	5	56910	2328.6
264.0	643.8	12	5	56920	3595.0
266.7	904.4	12	5	60817	5632.5
267.2	218.8	12	5	14326	1720.9
268.3	357.8	12	5	54858	2681.7
269.7	296.0	12	5	54860	1277.6
270.9	699.1	12	5	56928	1580.6
272.7	577.7	12	5	56929	1236.6
272.9	535.1	12	5	56926	1907.1
274.1	288.8	12	5	54863	1453.6
276.5	399.5	12	5	54807	2091.2
277.0	634.4	12	5	56936	1260.3
276.4	650.3	12	5	56743	2748.7
278.0	813.4	12	5	162327	3024.7
278.0	1024.5	12	5	153669	2463.6
280.0	528.1	12	5	56937	2056.5
278.1	983.6	12	5	153727	3854.4
280.2	460.3	12	5	153818	2181.4
280.8	509.5	12	5	58317	1553.3
282.5	800.5	12	5	15625	3131.0
283.1	558.5	12	5	132141	1578.6
283.8	726.3	12	5	157836	2163.7
283.9	844.6	12	5	111666	1782.8
284.7	852.7	12	5	55544	1769.9
285.4	504.0	12	5	58317	3107.4
285.3	713.7	12	5	56748	4529.8
286.4	970.5	12	5	60574	5153.5
288.5	303.0	12	5	54868	3251.4
288.3	919.0	12	5	153835	2791.7
288.7	471.0	12	5	157840	2700.6
288.9	645.3	12	5	14345	1834.7
291.3	621.6	12	5	56752	1861.1
291.7	506.4	12	5	153842	2188.6
294.3	863.0	12	5	14354	1320.9
293.8	975.4	12	5	60577	1872.3
297.8	197.9	12	5	112014	4786.2
297.6	275.2	12	5	149504	3353.7
298.0	789.0	12	5	58489	945.4
299.3	754.3	12	5	58477	3038.3
298.6	818.4	12	5	111847	1872.5
300.2	496.5	12	5	153851	2840.6
300.0	647.7	12	5	153872	2650.0
300.9	683.0	12	5	15640	1967.0
302.2	807.5	12	5	149516	1846.9
301.7	899.5	12	5	60582	4066.6
302.0	1028.2	12	5	162366	6663.3
302.9	344.0	12	5	54872	5629.2
305.5	799.4	12	5	58490	2511.8
306.0	459.9	12	5	112946	2592.1
306.6	770.9	12	5	58492	1680.5
309.3	1024.2	12	5	162366	6323.7
309.6	293.1	12	5	166343	2242.0
309.7	495.8	12	5	153852	2361.5
311.1	554.7	12	5	56960	2935.5
312.7	666.7	12	5	56964	2728.6
312.9	409.4	12	5	112948	2576.6
314.0	818.4	12	5	111865	1649.5
315.1	874.6	12	5	60306	3952.6
317.7	837.4	12	5	157874	2095.1
317.9	857.0	12	5	58660	6386.9
318.0	997.9	12	5	153722	3053.9
319.5	1015.5	12	5	162394	1943.6
320.2	271.2	12	5	145190	2989.0
320.7	442.4	12	5	112891	3260.0
324.1	425.8	12	5	157886	2129.5
323.9	998.0	12	5	153722	3643.9
325.5	932.4	12	5	60843	3424.9
327.7	435.2	12	5	112955	1730.4
328.5	600.5	12	5	65670	2120.2
329.0	864.5	12	5	113612	859.0
329.9	892.7	12	5	60599	1838.5
331.2	290.2	12	5	162479	2366.8
330.5	510.3	12	5	112325	3209.3
331.3	919.9	12	5	60844	1029.0
334.0	344.0	12	5	166352	4308.0
332.7	648.1	12	5	56780	1687.2
333.0	740.2	12	5	149568	2693.9
335.5	330.5	12	5	166369	1576.6
334.7	473.8	12	5	157922	1868.4
335.5	863.6	12	5	113613	3342.9
337.2	734.4	12	5	149581	1270.4
337.6	1038.1	12	5	162474	2529.5
341.3	508.5	12	5	157930	1744.4
342.0	663.6	12	5	162496	3576.3
341.1	786.8	12	5	162492	4538.5
341.9	668.8	12	5	56979	1770.6
344.2	397.8	12	5	139057	2991.3
344.4	433.5	12	5	157946	4314.8
345.4	607.1	12	5	65674	2289.6
346.2	445.0	12	5	112959	1913.8
347.0	942.5	12	5	60854	2666.0
346.7	334.8	12	5	139120	2346.3
347.6	380.2	12	5	113890	1165.1
347.4	635.0	12	5	113663	2667.5
347.7	745.0	12	5	58497	5037.7
351.3	715.7	12	5	62479	4306.1
350.7	859.8	12	5	60856	5340.4
352.2	242.4	12	5	162522	4252.7
352.6	251.1	12	5	113524	1814.3
353.3	652.8	12	5	145272	1712.1
354.7	569.7	12	5	113434	3260.2
353.9	752.0	12	5	62502	2555.8
355.1	467.4	12	5	112907	1556.3
355.9	689.5	12	5	114058	2596.4
358.8	241.2	12	5	14390	2203.0
359.5	442.9	12	5	112847	6020.8
359.3	849.3	12	5	113636	3143.8
360.0	1006.1	12	5	153928	1562.8
362.0	695.2	12	5	14391	3224.4
362.6	922.4	12	5	60864	1354.5
363.2	518.0	12	5	56789	2482.0
363.7	911.4	12	5	60860	6176.0
364.5	387.2	12	5	113892	1605.5
364.1	546.1	12	5	113784	2607.9
364.3	828.5	12	5	111871	1148.8
365.7	294.4	12	5	15688	2141.9
364.6	416.0	12	5	14398	1324.1
365.4	670.5	12	5	132283	3047.9
367.3	718.1	12	5	162547	3082.2
367.3	1005.6	12	5	162429	2026.3
367.7	689.1	12	5	114059	3002.1
369.7	530.2	12	5	56982	2311.8
371.4	806.6	12	5	62643	2113.1
372.5	858.0	12	5	60328	4284.1
374.7	246.3	12	5	113697	4563.5
375.4	453.2	12	5	112970	2724.3
376.5	922.9	12	5	15698	3922.3
376.1	933.9	12	5	60872	1666.6
377.0	637.6	12	5	132296	1622.9
378.0	220.8	12	5	153964	1929.9
381.0	618.4	12	5	65689	1359.1
384.1	628.0	12	5	65585	3063.5
384.9	310.0	12	5	132318	1363.2
386.8	636.1	12	5	162568	1479.1
388.0	855.3	12	5	60628	3384.7
390.3	524.8	12	5	114598	1815.0
390.4	892.4	12	5	60877	1811.7
393.7	645.3	12	5	153994	2791.4
394.5	953.3	12	5	60882	1154.2
395.8	392.2	12	5	114127	1709.6
397.9	638.1	12	5	166476	3247.9
398.7	893.8	12	5	166498	2933.1
398.8	616.2	12	5	65593	1494.7
398.8	982.9	12	5	132366	6344.4
407.2	274.2	12	5	132421	2862.6
407.0	550.6	12	5	114273	2763.4
407.3	816.2	12	5	64539	1640.4
407.3	827.5	12	5	64541	1718.9
406.9	885.4	12	5	63054	2306.9
408.8	1001.8	12	5	154050	1428.8
408.6	525.9	12	5	114603	1409.0
409.4	611.2	12	5	170581	1509.9
409.8	779.0	12	5	162617	1567.0
409.6	805.5	12	5	114371	1852.9
415.6	657.9	12	5	65601	2475.5
415.7	259.4	12	5	132422	1723.9
420.4	587.6	12	5	114272	3733.9
421.8	772.5	12	5	139188	828.0
422.2	857.8	12	5	162632	1351.1
422.1	920.0	12	5	60893	1410.5
425.6	677.0	12	5	65618	3379.6
425.3	690.2	12	5	65713	3168.2
426.6	285.8	12	5	114731	2874.3
429.6	632.5	12	5	65718	1694.1
428.6	759.8	12	5	64546	1711.2
429.8	891.4	12	5	64458	3517.9
431.3	515.9	12	5	15732	2109.7
431.0	967.7	12	5	60649	2771.4
434.7	459.6	12	5	158115	1004.9
437.7	711.6	12	5	65623	2211.3
439.2	843.4	12	5	64554	2248.8
439.4	994.6	12	5	154052	1778.2
440.9	787.4	12	5	64552	1244.6
443.4	717.5	12	5	65728	1452.5
444.2	340.8	12	5	115003	1316.4
444.2	572.3	12	5	114276	3108.6
444.0	665.1	12	5	65724	2173.9
446.8	966.3	12	5	60900	2097.3
448.5	492.2	12	5	15742	1179.9
448.6	779.2	12	5	64556	3146.6
450.0	294.0	12	5	162663	2929.4
452.3	894.5	12	5	63202	2316.6
454.6	530.1	12	5	132541	1655.6
455.8	492.0	12	5	63234	1612.6
456.4	737.1	12	5	65739	1206.3
462.4	697.8	12	5	65640	1780.2
462.7	882.9	12	5	64476	2694.6
463.9	977.7	12	5	60905	2147.0
464.8	732.9	12	5	65639	1641.3
466.3	447.9	12	5	114874	2007.3
467.3	499.9	12	5	154083	2072.4
467.3	842.9	12	5	64572	1402.8
467.8	722.8	12	5	65748	1507.9
469.6	401.6	12	5	162710	2786.7
472.0	379.5	12	5	149692	2351.8
473.8	635.9	12	5	65749	1674.0
478.3	693.5	12	5	65754	1470.4
479.1	366.0	12	5	115332	2353.4
479.4	727.8	12	5	65645	2054.8
480.2	685.2	12	5	65646	3517.1
480.7	379.2	12	5	115137	1972.7
482.4	717.1	12	5	65755	2527.9
484.9	372.1	12	5	115441	1704.4
488.3	948.1	12	5	14492	2639.5
490.0	337.1	12	5	170662	3987.3
492.1	663.8	12	5	65761	2582.1
491.8	730.6	12	5	65760	2616.2
492.8	742.6	12	5	132788	1647.6
501.5	350.7	12	5	114995	1374.4
501.9	529.4	12	5	158228	1839.9
503.8	412.0	12	5	15777	7726.6
507.3	504.8	12	5	14507	1149.7
508.3	840.6	12	5	64502	3641.5
511.1	458.2	12	5	154136	1698.4
513.6	686.3	12	5	132610	3400.3
518.3	462.1	12	5	166696	2976.9
519.2	991.1	12	5	162797	3715.3
524.6	400.8	12	5	115758	2161.0
523.8	596.9	12	5	63566	1076.3
525.6	461.5	12	5	158296	2383.3
528.9	541.7	12	5	14520	5006.8
532.8	613.0	12	5	63568	6066.9
533.8	869.0	12	5	64602	2185.0
537.0	498.3	12	5	149760	3380.1
542.0	406.0	12	5	115744	2634.3
541.7	620.8	12	5	63533	1603.3
543.5	580.0	12	5	14527	2716.7
545.5	825.2	12	5	64607	2059.5
546.0	1520.3	12	5	15811	3051.2
550.5	424.0	12	5	115770	1842.3
553.1	578.7	12	5	116287	890.1
553.5	607.1	12	5	116458	4498.4
554.3	479.1	12	5	14531	1119.6
556.0	833.8	12	5	116728	1326.5
557.8	730.1	12	5	145522	1696.1
559.6	448.6	12	5	115773	1788.2
558.8	1656.3	12	5	15828	2333.1
561.3	813.4	12	5	15826	1202.1
563.1	596.2	12	5	116288	2099.4
562.7	685.7	12	5	65772	3355.2
568.0	810.9	12	5	166750	1531.5
570.7	509.9	12	5	15838	1255.1
572.4	620.8	12	5	116462	1680.0
575.1	276.0	12	5	162865	2935.4
577.1	812.4	12	5	15843	2073.5
582.2	630.3	12	5	14562	2053.5
582.7	721.8	12	5	162866	1714.5
585.4	480.8	12	5	67213	1929.2
585.6	579.7	12	5	116296	4679.3
587.7	607.7	12	5	116282	3406.0
591.1	413.7	12	5	67184	2340.1
591.2	473.7	12	5	149807	2871.6
593.0	575.7	12	5	154240	4067.1
597.0	777.0	12	5	14565	7715.6
599.2	798.2	12	5	162887	2795.7
605.2	788.3	12	5	158472	2650.6
607.0	458.3	12	5	145712	2026.8
607.9	623.2	12	5	158493	1808.6
611.4	431.1	12	5	117470	1720.8
612.2	485.2	12	5	145714	3011.6
617.5	373.7	12	5	67816	4537.7
619.3	469.8	12	5	145716	1615.7
629.7	407.3	12	5	117477	1226.3
631.4	601.8	12	5	154268	6442.6
634.1	391.7	12	5	117479	934.2
634.9	586.5	12	5	15868	2182.7
637.8	368.0	12	5	117482	1236.0
638.3	533.2	12	5	158572	2377.8
638.2	565.8	12	5	166835	4717.3
638.6	597.1	12	5	154269	6642.5
639.2	485.8	12	5	145697	1564.7
647.8	598.7	12	5	166845	2051.5
649.2	482.0	12	5	145723	2287.1
652.0	455.1	12	5	117490	1195.8
653.5	592.8	12	5	174601	6380.1
654.4	461.4	12	5	117433	3081.5
655.6	491.0	12	5	145704	1043.7
793.5	1451.9	12	5	68751	3080.7
793.7	1501.0	12	5	159282	2702.8
811.4	1478.9	12	5	159345	3244.8
827.4	1562.1	12	5	15937	1867.9
832.7	1431.3	12	5	69283	3910.3
831.8	1630.4	12	5	77682	2047.2
834.5	1566.0	12	5	15937	2090.6
835.2	1589.3	12	5	163435	2783.8
835.3	1613.2	12	5	77127	1732.3
842.4	1494.9	12	5	69289	2452.4
847.0	1405.0	12	5	163442	2325.3
847.8	1432.1	12	5	69273	1527.1
848.0	1442.7	12	5	69272	1879.1
855.0	1569.4	12	5	77693	2389.2
857.2	1707.0	12	5	77695	899.4
866.3	1631.4	12	5	77699	3245.9
873.9	1594.2	12	5	77714	1600.8
874.5	1665.9	12	5	159511	2579.2
879.0	1613.5	12	5	69631	3739.8
896.3	1670.8	12	5	77742	2311.1
898.9	1441.0	12	5	77749	2852.7
900.6	1420.3	12	5	77745	1874.1
911.5	1511.8	12	5	17361	1123.7
914.6	1654.2	12	5	77774	1776.1
916.7	1684.5	12	5	77768	1679.2
920.1	1562.9	12	5	77781	1743.7
922.5	1691.4	12	5	167323	1453.0
927.7	1745.0	12	5	150417	1294.1
929.4	1732.9	12	5	77794	2830.8
930.8	1526.9	12	5	163537	1969.5
930.9	1677.4	12	5	77796	3144.9
935.3	1696.5	12	5	77797	1380.1
936.4	1457.6	12	5	14707	2118.5
936.5	1721.2	12	5	77805	1300.7
936.2	1510.0	12	5	167339	3905.6
937.6	1639.1	12	5	77800	4965.8
938.2	1372.1	12	5	72273	3513.3
938.0	1462.4	12	5	14707	1637.9
943.3	1416.9	12	5	72274	2583.4
944.4	1539.8	12	5	77813	2603.9
944.9	1677.4	12	5	77804	5488.7
947.2	1535.2	12	5	77253	2230.9
947.6	1628.8	12	5	77817	5865.5
949.2	1668.7	12	5	77254	5139.3
949.4	1680.0	12	5	77810	3819.7
951.0	1772.7	12	5	163617	3278.9
951.3	1643.0	12	5	77818	4015.4
953.4	1688.6	12	5	77823	2210.9
955.4	1629.0	12	5	77261	2437.1
957.6	1449.6	12	5	118768	1577.1
961.5	1668.1	12	5	159787	3259.3
965.4	1582.5	12	5	77837	2502.2
965.0	1792.0	12	5	77836	3325.2
966.3	1482.8	12	5	72553	1394.7
965.7	1811.3	12	5	146648	1256.2
967.0	1476.5	12	5	163626	1995.2
967.7	1570.2	12	5	77274	1991.1
967.8	1522.9	12	5	77846	1565.9
969.7	1769.7	12	5	77839	3040.0
972.7	1584.2	12	5	77287	5802.3
976.0	1626.6	12	5	77844	1871.6
977.5	1766.7	12	5	77852	2355.5
984.5	1500.9	12	5	77862	1764.6
985.1	1586.1	12	5	77297	3777.0
986.2	1712.9	12	5	77861	2920.8
989.3	1808.4	12	5	146650	2444.4
990.1	1603.9	12	5	77317	3257.0
992.7	1505.4	12	5	77871	2124.3
997.1	1595.9	12	5	77323	1940.9
996.9	1624.2	12	5	77876	2997.5
1000.5	1616.5	12	5	155308	3209.1
1004.2	975.2	12	5	119195	4418.1
1005.0	1498.7	12	5	77888	3658.5
1004.8	1545.0	12	5	77885	981.5
1010.2	1575.2	12	5	76787	5566.3
1013.1	1751.8	12	5	77359	3348.3
1015.2	1166.6	12	5	167388	3868.4
1016.4	1650.4	12	5	77901	1680.2
1019.3	1575.8	12	5	76787	2458.6
1021.3	1503.4	12	5	77903	1444.4
1023.2	1695.5	12	5	77356	4885.3
1026.8	1633.2	12	5	77912	2377.6
1029.6	1421.1	12	5	155369	2259.4
1034.6	1736.0	12	5	77927	3342.6
1035.7	1781.8	12	5	77921	3425.6
1037.4	1438.2	12	5	119240	1789.0
1044.1	1694.0	12	5	77398	1299.1
1045.0	1407.6	12	5	163706	2566.0
1045.0	1443.5	12	5	119244	1997.2
1051.0	1575.0	12	5	77408	2134.5
1051.2	1613.4	12	5	77939	1768.7
1056.1	1807.2	12	5	77949	2709.3
1058.5	1616.0	12	5	77952	1973.1
1057.8	1696.5	12	5	76859	1562.4
1057.7	1722.5	12	5	14783	3680.3
1063.3	1773.2	12	5	77960	3745.1
1064.1	1600.0	12	5	77962	1829.3
1065.3	1762.5	12	5	77969	1601.3
1066.4	1746.4	12	5	77967	2564.3
1067.4	1632.8	12	5	77972	1277.9
1073.5	1409.8	12	5	77453	2993.9
1081.4	1429.4	12	5	77989	1212.6
1080.9	1709.4	12	5	77985	3210.6
1080.9	1777.7	12	5	77988	6672.8
1082.2	1466.3	12	5	84221	1981.7
1087.7	1758.6	12	5	77477	4899.9
1089.1	1586.0	12	5	77473	2498.1
1091.7	1514.0	12	5	16096	3139.3
1092.4	1417.4	12	5	77997	3273.5
1093.6	1756.8	12	5	77477	3694.6
1097.1	1385.8	12	5	159985	3452.1
1098.4	1653.0	12	5	78005	2185.3
1100.2	1940.4	12	5	16105	5788.3
1105.2	1478.5	12	5	87278	3456.6
1105.4	1644.1	12	5	84523	2236.5
1109.0	1640.0	12	5	84524	3842.6
1110.4	1651.6	12	5	84525	1299.3
1112.4	665.7	12	5	141247	5060.1
1112.1	1660.1	12	5	78015	2234.6
1112.8	683.3	12	5	163835	1399.6
1118.8	1651.5	12	5	160001	2154.1
1119.8	1374.3	12	5	120715	1664.8
1119.7	1797.4	12	5	163844	5704.4
1124.6	1630.2	12	5	78024	2956.8
1128.0	1795.8	12	5	121971	2980.9
1129.0	1621.6	12	5	163867	1498.4
1131.9	632.5	12	5	119982	1154.1
1133.9	1744.7	12	5	76946	1638.5
1136.7	1194.1	12	5	160032	1569.2
1138.8	1592.6	12	5	77516	2509.6
1140.0	1712.9	12	5	78032	1530.7
1140.7	1694.1	12	5	78031	1002.5
1143.0	1385.5	12	5	141296	2923.0
1142.9	1534.3	12	5	16129	2922.9
1148.0	606.0	12	5	119878	2487.3
1148.3	1701.6	12	5	78032	1560.0
1150.9	1660.0	12	5	78033	1035.6
1151.2	1721.7	12	5	78036	3038.4
1153.8	625.0	12	5	119988	1859.8
1152.4	1620.1	12	5	88824	2926.3
1154.6	703.8	12	5	155513	3026.9
1156.1	1605.6	12	5	88849	2053.2
1156.5	1717.0	12	5	76966	4066.4
1157.3	1701.9	12	5	16141	3094.6
1157.4	660.5	12	5	14861	3433.8
1159.0	681.3	12	5	88023	5008.1
1159.9	1587.0	12	5	88851	1496.4
1159.9	1710.5	12	5	76966	2191.1
1161.5	736.0	12	5	88259	3773.9
1164.2	1786.0	12	5	163908	1513.2
1166.0	667.1	12	5	146801	1474.8
1168.4	1793.4	12	5	122008	2951.3
1169.1	544.0	12	5	119994	996.3
1168.8	1777.8	12	5	163908	2095.0
1170.7	1637.0	12	5	88854	1820.7
1175.2	565.7	12	5	121172	4673.9
1176.3	1816.0	12	5	122011	1732.3
1180.9	1725.8	12	5	163914	6215.8
1182.5	737.5	12	5	16165	960.1
1184.6	655.7	12	5	119948	3346.6
1186.0	702.4	12	5	163935	1507.1
1185.0	1478.5	12	5	87289	3150.3
1184.6	1561.5	12	5	77552	2324.3
1185.7	1534.1	12	5	78069	1641.9
1188.5	1434.8	12	5	87645	2274.4
1189.9	690.4	12	5	89050	2007.5
1190.7	489.1	12	5	120984	5411.2
1192.8	626.5	12	5	120002	1415.8
1191.6	1845.1	12	5	122014	1777.5
1193.0	551.0	12	5	121518	9020.2
1194.5	610.6	12	5	119946	2308.5
1194.7	776.7	12	5	167613	2173.9
1197.3	521.3	12	5	121517	2432.7
1196.8	1695.1	12	5	78072	1704.4
1199.4	501.8	12	5	121516	2097.9
1202.2	564.9	12	5	121477	2392.8
1202.4	806.1	12	5	86363	2769.9
1201.9	1462.1	12	5	87306	2411.9
1205.0	723.0	12	5	163978	2066.6
1206.8	1700.4	12	5	77574	3778.5
1208.4	569.0	12	5	121522	2165.1
1209.7	646.9	12	5	120004	1416.0
1213.2	677.8	12	5	122251	2012.2
1212.7	705.5	12	5	89307	1342.1
1213.7	593.0	12	5	146873	1772.0
1214.9	617.7	12	5	90083	2574.9
1217.0	532.9	12	5	121481	11402.7
1216.3	790.1	12	5	160124	1139.6
1217.4	1728.0	12	5	150643	2427.9
1218.3	827.8	12	5	86117	2121.7
1219.4	822.2	12	5	86117	2299.0
1221.3	517.3	12	5	155590	2606.9
1221.1	1840.5	12	5	122628	1895.8
1222.1	631.1	12	5	93821	2690.0
1223.6	644.8	12	5	16202	2897.5
1225.2	1710.6	12	5	78103	1335.2
1226.4	767.9	12	5	122490	1755.0
1226.8	654.1	12	5	120006	1781.8
1226.6	690.7	12	5	89586	1510.7
1231.6	722.7	12	5	122392	2462.4
1232.7	1588.0	12	5	78100	3569.9
1236.0	548.6	12	5	121511	3936.9
1236.6	1566.6	12	5	135372	3472.7
1237.8	643.0	12	5	93824	1035.6
1239.3	662.5	12	5	14926	2436.3
1239.6	1585.1	12	5	78109	1496.2
1243.5	1679.0	12	5	78110	3345.7
1244.8	864.4	12	5	86377	1347.0
1245.3	1821.4	12	5	122635	3318.8
1245.8	914.0	12	5	86383	5290.4
1247.6	509.3	12	5	160171	1547.0
1247.1	950.9	12	5	167677	2290.1
1246.9	1532.2	12	5	164019	1301.3
1246.6	1702.4	12	5	141620	1548.9
1247.7	491.8	12	5	141491	1131.9
1248.4	672.2	12	5	150709	2266.4
1248.7	1889.0	12	5	122656	2265.5
1249.4	1566.3	12	5	78115	2849.6
1250.2	687.4	12	5	160176	7378.7
1251.5	828.0	12	5	86387	3008.2
1251.7	905.8	12	5	16214	1664.7
1251.2	1523.4	12	5	89912	2932.0
1251.2	1710.1	12	5	78121	2920.0
1252.8	743.0	12	5	164025	4243.6
1254.3	640.2	12	5	155633	3544.0
1253.6	863.2	12	5	86388	1778.2
1255.3	898.2	12	5	86259	4051.1
1255.5	674.1	12	5	150710	1308.7
1258.9	729.2	12	5	167686	2837.3
1259.4	773.8	12	5	167688	1116.1
1260.0	1674.7	12	5	16225	3026.3
1261.6	822.0	12	5	86393	1530.8
1262.0	499.0	12	5	141494	2485.7
1261.6	1581.0	12	5	78130	2929.8
1264.3	633.4	12	5	93761	2263.9
1265.9	1608.4	12	5	77620	4449.5
1267.1	728.8	12	5	123356	1523.2
1268.9	760.0	12	5	123224	3992.4
1269.7	1847.7	12	5	155732	1777.5
1271.3	1711.6	12	5	160203	1938.9
1271.6	1763.6	12	5	78135	2662.1
1272.8	1803.4	12	5	77626	1454.4
1275.4	826.2	12	5	164058	3203.0
1276.2	650.0	12	5	93827	4087.4
1277.3	1573.1	12	5	78146	2956.6
1278.3	488.6	12	5	141497	4303.8
1278.4	718.4	12	5	123316	3032.2
1279.4	895.6	12	5	86278	3278.1
1279.6	963.4	12	5	160216	3459.6
1279.4	1779.4	12	5	78149	1792.4
1280.2	1658.2	12	5	171724	2971.0
1281.7	598.9	12	5	16248	4003.1
1283.4	604.1	12	5	16248	2291.5
1282.7	664.1	12	5	93830	1855.0
1282.4	696.3	12	5	160240	3451.5
1286.7	650.8	12	5	93831	3671.5
1288.2	707.6	12	5	14967	3151.3
1287.7	1834.2	12	5	155715	1595.2
1287.8	1852.6	12	5	155683	2949.3
1290.2	632.1	12	5	91811	1282.1
1290.6	722.9	12	5	92054	1714.0
1289.5	1504.5	12	5	164078	1342.8
1290.0	768.6	12	5	135563	3271.4
1292.3	664.9	12	5	93773	3752.9
1292.8	695.7	12	5	135598	1688.9
1293.7	1866.1	12	5	164096	2731.9
1293.7	847.2	12	5	86408	1139.4
1296.1	1738.2	12	5	78158	2749.6
1296.2	1768.4	12	5	167760	3747.5
1298.5	677.9	12	5	93837	3316.0
1298.0	695.1	12	5	135598	2560.9
1298.0	716.0	12	5	123443	2132.6
1300.3	787.4	12	5	123388	2116.1
1299.9	803.6	12	5	92526	4373.0
1299.8	1787.7	12	5	150842	2101.5
1301.7	859.4	12	5	147093	5991.1
1302.9	1840.4	12	5	122666	2197.7
1304.4	611.9	12	5	93839	1719.1
1304.7	710.2	12	5	92890	3252.1
1309.9	1723.1	12	5	78180	1890.5
1312.5	601.0	12	5	171800	2768.4
1313.5	821.8	12	5	147156	1561.5
1314.5	843.8	12	5	16277	1989.2
1315.4	649.8	12	5	93782	1627.7
1317.7	788.5	12	5	94355	5820.8
1319.5	628.6	12	5	164169	2402.7
1319.3	849.4	12	5	94620	1389.8
1320.7	571.1	12	5	93844	1003.3
1322.0	658.6	12	5	93847	2097.9
1322.2	537.7	12	5	92992	2028.4
1322.2	546.8	12	5	16282	1383.7
1321.9	970.9	12	5	86416	2269.2
1322.8	1732.5	12	5	77655	1978.5
1324.2	679.1	12	5	92814	859.2
1325.5	650.0	12	5	93717	4903.8
1326.4	577.4	12	5	160329	4506.1
1326.9	594.0	12	5	93850	2547.6
1327.5	624.7	12	5	16284	2864.9
1327.4	697.8	12	5	92806	3996.1
1328.3	604.3	12	5	93719	1979.4
1330.3	572.8	12	5	94227	5465.2
1330.7	1567.1	12	5	167951	3205.1
1332.9	674.9	12	5	92807	1299.6
1333.3	874.0	12	5	16288	5941.8
1335.0	1739.3	12	5	78193	2162.5
1336.3	787.4	12	5	94329	2021.7
1336.7	631.6	12	5	93792	3455.4
1338.7	506.7	12	5	95235	3679.9
1338.4	587.8	12	5	93791	2063.4
1338.0	879.3	12	5	95115	1596.7
1339.8	615.0	12	5	160337	3479.2
1344.0	723.8	12	5	16296	1614.1
1346.6	686.5	12	5	94695	877.1
1346.1	794.9	12	5	94351	2374.0
1349.6	625.3	12	5	164241	3670.4
1352.7	773.8	12	5	92351	1028.5
1355.1	912.0	12	5	147193	3664.8
1358.0	738.0	12	5	95279	2828.5
1363.8	669.8	12	5	95008	2550.6
1365.2	539.4	12	5	16306	2374.2
1370.3	518.0	12	5	96031	2205.8
1372.5	892.9	12	5	124050	2304.8
1372.5	920.8	12	5	147195	3661.3
1373.4	955.6	12	5	147359	2487.2
1375.1	533.9	12	5	160398	4356.7
1376.7	553.3	12	5	93863	2686.0
1378.0	842.0	12	5	135846	983.7
1379.8	835.8	12	5	147410	1760.6
1385.3	828.9	12	5	95909	3722.8
1387.9	728.1	12	5	96236	1401.5
1388.5	894.4	12	5	168012	1143.3
1387.9	981.9	12	5	160409	3673.1
1391.1	670.9	12	5	164313	4184.7
1396.0	861.5	12	5	95898	3030.8
1395.7	975.9	12	5	168038	1804.7
1397.7	815.7	12	5	96354	903.4
1397.7	955.3	12	5	164302	4063.7
1398.7	963.9	12	5	15052	2176.7
1400.3	838.7	12	5	97788	1290.2
1401.3	556.3	12	5	155987	1486.6
1404.1	524.0	12	5	156035	1201.7
1405.0	602.5	12	5	124517	1032.9
1409.6	713.4	12	5	124641	2330.6
1408.9	858.7	12	5	96533	3628.9
1409.5	924.7	12	5	142099	2296.4
1411.2	566.7	12	5	155988	740.4
1412.5	735.3	12	5	151169	1261.5
1413.4	864.3	12	5	96535	4235.0
1414.7	641.2	12	5	93875	1245.8
1414.2	919.1	12	5	142099	2202.7
1420.8	670.2	12	5	125344	3605.3
1421.9	912.0	12	5	97568	6028.3
1424.5	462.0	12	5	124479	2873.4
1428.1	917.8	12	5	142101	1636.9
1430.4	905.1	12	5	97571	1630.6
1430.2	942.2	12	5	168108	5662.3
1432.3	923.4	12	5	142104	2537.1
1433.2	933.9	12	5	142102	1089.9
1436.3	500.9	12	5	125166	1468.1
1436.5	611.5	12	5	97284	4967.5
1437.8	971.2	12	5	147533	1640.9
1439.8	524.4	12	5	96873	2332.2
1444.1	708.6	12	5	164428	2515.4
1446.0	899.1	12	5	151247	1867.6
1446.8	537.8	12	5	136079	6669.4
1448.0	626.8	12	5	93879	1168.3
1448.7	501.3	12	5	156098	1778.8
1450.3	936.4	12	5	151267	2873.3
1450.8	1641.1	12	5	164419	1539.5
1451.7	654.0	12	5	125311	2250.3
1453.6	453.6	12	5	125169	3405.0
1453.8	837.7	12	5	97769	2897.4
1454.8	1067.4	12	5	168164	1569.4
1460.7	499.6	12	5	160539	2448.4
1461.1	655.7	12	5	156125	2227.8
1463.5	526.1	12	5	98606	2243.6
1463.2	550.0	12	5	98595	3008.4
1464.7	900.3	12	5	164473	2624.5
1467.2	586.3	12	5	168194	2128.7
1468.6	933.0	12	5	97576	2008.2
1468.5	513.5	12	5	168203	2240.7
1469.6	786.2	12	5	151515	1908.4
1470.6	723.7	12	5	16391	1208.2
1470.6	927.0	12	5	97576	2780.3
1472.6	691.3	12	5	125604	1074.5
1478.2	817.0	12	5	16398	5073.4
1480.4	529.7	12	5	168239	4323.7
1480.1	712.3	12	5	16397	2584.5
1486.6	643.2	12	5	98510	1474.8
1488.8	538.6	12	5	98610	2260.6
1487.8	710.9	12	5	98039	1348.0
1488.3	769.0	12	5	125579	4209.8
1489.1	871.4	12	5	125867	1228.0
1490.1	906.9	12	5	98334	1212.6
1492.9	626.2	12	5	16403	4372.6
1497.1	949.3	12	5	142630	1718.2
1499.5	445.7	12	5	125676	3838.4
1500.0	629.9	12	5	168255	2921.4
1499.2	754.3	12	5	168291	1778.7
1499.8	618.2	12	5	16416	1695.8
1499.6	907.0	12	5	172229	1173.8
1502.6	549.6	12	5	98613	2685.0
1504.6	725.7	12	5	99054	1695.2
1505.5	1013.1	12	5	168326	3542.3
1506.4	924.5	12	5	136318	2073.6
1506.5	522.7	12	5	16425	2561.5
1506.4	864.2	12	5	99392	8439.9
1507.7	706.7	12	5	16420	1478.9
1510.0	1005.7	12	5	99496	2092.5
1509.9	596.6	12	5	98618	4274.1
1510.6	961.1	12	5	151580	1361.2
1510.9	469.4	12	5	160714	2697.2
1511.7	891.5	12	5	99692	2349.8
1510.8	951.3	12	5	142631	1607.0
1513.3	435.7	12	5	98174	2250.3
1512.9	611.3	12	5	147873	1852.2
1513.2	672.4	12	5	99140	1202.0
1514.5	453.6	12	5	98176	3097.8
1514.8	781.9	12	5	16429	2701.4
1516.2	688.9	12	5	99138	1020.2
1517.7	958.0	12	5	142633	5159.5
1518.7	877.4	12	5	99692	1485.9
1519.4	594.0	12	5	142917	1678.9
1518.8	871.5	12	5	99691	1770.5
1520.3	747.6	12	5	136430	1547.5
1522.4	995.6	12	5	176139	3624.8
1528.1	548.2	12	5	16442	1942.5
1527.9	558.3	12	5	160759	2549.8
1529.6	636.3	12	5	99531	1445.3
1529.7	998.8	12	5	142638	1969.0
1531.5	494.3	12	5	125162	2663.7
1531.9	658.1	12	5	126130	1786.8
1532.3	1088.1	12	5	164754	1885.4
1532.6	760.8	12	5	99598	3027.1
1535.9	196.2	12	5	16452	5879.1
1536.2	471.6	12	5	126061	3695.1
1536.7	722.2	12	5	168394	1329.3
1540.1	625.7	12	5	160783	1512.6
1541.9	941.0	12	5	142876	2300.2
1542.2	454.0	12	5	98178	3980.3
1543.2	933.1	12	5	143017	5515.6
1544.7	785.4	12	5	164811	1381.6
1549.5	906.0	12	5	160837	7164.4
1550.4	671.3	12	5	99823	2994.4
1552.0	413.5	12	5	136814	2041.3
1552.3	1169.0	12	5	164797	2319.0
1553.8	418.8	12	5	136814	4305.2
1555.1	496.6	12	5	100064	1763.4
1556.8	927.2	12	5	136721	1499.7
1558.3	491.1	12	5	100065	3342.0
1558.4	1091.6	12	5	164873	3742.4
1559.7	1704.5	12	5	156566	2149.8
1560.9	732.8	12	5	126214	3619.7
1564.9	966.6	12	5	100324	2974.3
1566.1	413.0	12	5	156514	1267.2
1566.2	912.2	12	5	160947	3889.7
1566.9	1001.1	12	5	100315	1308.2
1566.6	1027.2	12	5	100327	2339.7
1569.7	809.3	12	5	143055	1693.3
1569.0	886.3	12	5	15188	4605.8
1571.3	749.2	12	5	156610	2391.9
1575.5	470.1	12	5	127034	3682.0
1575.4	496.4	12	5	164990	1244.0
1576.3	813.5	12	5	168512	1520.9
1576.4	1029.5	12	5	101495	1565.6
1576.5	785.0	12	5	136798	2476.0
1577.7	897.7	12	5	100464	3517.7
1581.6	510.8	12	5	127037	3037.1
1581.0	468.1	12	5	127034	9222.3
1581.9	1021.0	12	5	101496	2082.1
1583.7	404.1	12	5	128661	3336.1
1585.0	441.2	12	5	128662	8583.4
1586.4	1079.1	12	5	151743	1823.8
1587.4	490.5	12	5	127039	3412.4
1586.8	922.8	12	5	126568	5085.0
1588.8	421.3	12	5	136898	2049.4
1589.1	829.7	12	5	160994	1533.9
1589.7	971.7	12	5	101102	1101.7
1591.5	433.9	12	5	128503	3034.0
1594.0	862.3	12	5	100710	2438.9
1596.1	463.7	12	5	128670	1409.9
1596.1	986.3	12	5	168542	2794.3
1598.7	849.5	12	5	161017	1802.2
1601.0	689.4	12	5	168556	1597.8
1601.5	972.2	12	5	143190	1701.9
1607.0	861.9	12	5	165057	2740.2
1607.7	452.5	12	5	128593	3860.0
1614.4	782.8	12	5	101616	2599.1
1615.2	424.2	12	5	128675	4312.1
1614.7	466.5	12	5	156842	2055.4
1615.0	933.9	12	5	168594	2051.7
1615.3	974.5	12	5	143192	987.0
1616.3	1154.6	12	5	165134	2371.6
1618.0	668.8	12	5	137058	1832.5
1620.0	950.9	12	5	168640	2624.0
1619.8	522.4	12	5	101633	1814.4
1622.4	785.2	12	5	126741	3146.1
1623.0	801.5	12	5	16518	939.0
1621.9	847.3	12	5	126883	1195.4
1623.2	825.0	12	5	161049	1376.2
1626.7	978.8	12	5	101712	4321.8
1626.4	890.1	12	5	101804	5916.3
1627.3	916.9	12	5	151849	4368.1
1628.0	633.9	12	5	101236	4912.2
1630.5	799.7	12	5	168653	3947.1
1629.0	866.4	12	5	127521	5229.0
1630.1	963.2	12	5	143226	1905.2
1631.4	721.3	12	5	127716	3073.0
1630.1	1032.4	12	5	101493	1982.8
1633.2	564.4	12	5	16525	1111.5
1634.3	425.2	12	5	128600	3738.6
1634.2	873.5	12	5	172901	2286.3
1635.4	841.8	12	5	156881	2518.9
1636.7	480.6	12	5	15247	1387.9
1637.6	879.0	12	5	101805	4008.2
1638.4	744.0	12	5	103071	2864.4
1639.1	496.0	12	5	102128	3768.1
1640.0	726.1	12	5	127718	1632.6
1640.2	1152.1	12	5	165139	1817.8
1641.2	460.0	12	5	137132	4101.0
1641.9	996.3	12	5	101713	8292.3
1644.0	580.4	12	5	104371	2087.1
1646.3	929.5	12	5	151914	2466.7
1647.3	1017.7	12	5	137152	2585.9
1647.7	716.9	12	5	102214	2399.8
1648.5	952.7	12	5	102508	2350.0
1649.5	701.4	12	5	102216	5208.6
1649.0	824.1	12	5	168695	2369.9
1649.7	937.6	12	5	151914	1862.7
1654.8	587.0	12	5	151929	3194.9
1658.9	592.8	12	5	16547	1637.2
1659.5	666.8	12	5	148110	2620.2
1660.5	886.7	12	5	102482	1372.7
1661.2	927.5	12	5	102568	1977.0
1660.6	1016.9	12	5	102719	1603.5
1663.8	545.4	12	5	161149	2026.9
1665.6	444.2	12	5	165211	10185.7
1665.8	466.6	12	5	151942	5999.4
1665.2	780.0	12	5	165226	1967.7
1666.7	593.2	12	5	165224	2331.8
1666.9	611.3	12	5	104496	3348.8
1669.1	802.5	12	5	16556	1453.0
1669.1	1093.1	12	5	137275	2103.5
1670.6	770.7	12	5	103312	3270.1
1670.1	893.6	12	5	102869	1804.6
1673.9	462.0	12	5	128613	5498.9
1676.4	439.0	12	5	128691	2891.7
1676.1	490.8	12	5	151969	4186.8
1676.9	469.2	12	5	102276	4674.0
1682.9	1084.7	12	5	137323	1332.4
1684.0	813.1	12	5	16568	4485.1
1683.7	1066.5	12	5	137324	3172.9
1684.7	479.7	12	5	102277	1321.9
1685.6	670.0	12	5	104501	3253.1
1686.0	685.0	12	5	151982	1504.2
1686.0	780.9	12	5	103037	1092.5
1688.0	1182.9	12	5	161224	1756.7
1688.8	489.0	12	5	128530	1552.9
1690.1	1054.1	12	5	168785	3682.1
1691.4	515.3	12	5	128621	3586.9
1692.7	1031.9	12	5	103280	2313.5
1693.7	775.4	12	5	168802	1499.1
1698.5	1172.7	12	5	161223	1896.6
1701.0	598.6	12	5	104270	1398.1
1700.9	895.2	12	5	148197	2210.3
1702.1	1123.2	12	5	168841	2307.7
1703.1	438.6	12	5	128628	3453.7
1702.9	926.4	12	5	105722	2020.7
1704.4	784.8	12	5	168847	1389.7
1706.1	576.6	12	5	16590	4077.0
1707.0	1148.3	12	5	156973	3189.5
1712.6	1081.6	12	5	143441	2658.5
1714.4	513.5	12	5	128711	1306.7
1716.3	564.5	12	5	148225	3384.1
1717.4	1525.3	12	5	161290	4012.8
1719.4	860.0	12	5	137426	898.4
1718.5	910.7	12	5	105727	1151.4
1720.9	577.9	12	5	156986	1458.9
1722.8	686.1	12	5	168897	4071.6
1723.3	1900.1	12	5	173199	3817.1
1724.4	519.0	12	5	165405	2385.6
1727.0	840.9	12	5	105838	986.5
1730.0	480.0	12	5	128717	2084.7
1731.0	818.5	12	5	129186	2498.9
1731.8	519.4	12	5	128718	3723.6
1733.2	845.7	12	5	157043	5083.8
1733.1	890.9	12	5	165411	4316.1
1734.2	805.2	12	5	129181	1996.0
1736.3	1019.5	12	5	165421	2669.7
1737.5	1441.2	12	5	16618	4487.0
1742.7	987.0	12	5	106493	3142.9
1744.6	473.1	12	5	128721	1259.5
1744.7	554.2	12	5	143553	5206.6
1746.8	1077.2	12	5	165435	1829.1
1748.6	895.4	12	5	168972	4580.5
1750.7	1049.9	12	5	148388	792.7
1752.7	990.6	12	5	106496	2389.8
1754.6	570.3	12	5	169006	3264.8
1754.7	784.3	12	5	106177	2383.7
1755.0	863.3	12	5	53972	9844.3
1754.0	981.3	12	5	165457	1361.0
1756.4	1189.3	12	5	137581	1498.2
1757.5	574.9	12	5	169006	1424.4
1758.3	681.2	12	5	104535	3080.1
1757.8	1099.9	12	5	16639	2180.6
1758.3	1235.6	12	5	143628	3893.1
1759.0	461.4	12	5	128728	4403.3
1758.0	869.1	12	5	129462	2916.6
1759.3	814.0	12	5	129526	2630.5
1763.4	642.2	12	5	104294	2668.5
1766.8	558.7	12	5	129826	2190.5
1766.9	826.4	12	5	165471	2272.0
1767.4	998.1	12	5	106378	1452.3
1768.6	876.4	12	5	161570	1060.7
1768.6	626.6	12	5	104539	6440.4
1770.4	1067.9	12	5	130148	1270.8
1770.8	993.6	12	5	106388	3153.6
1771.5	1004.6	12	5	106389	2388.7
1772.4	478.6	12	5	128732	1275.8
1772.4	1041.2	12	5	130149	1827.6
1773.8	463.5	12	5	128575	3182.8
1772.6	585.5	12	5	130072	2697.8
1775.4	1073.2	12	5	130148	2662.6
1775.8	1108.5	12	5	157215	1557.2
1778.0	625.6	12	5	104539	1857.0
1777.3	1094.4	12	5	137548	2069.0
1780.3	479.5	12	5	128660	2364.6
1780.9	495.4	12	5	128658	6155.4
1780.2	759.5	12	5	143840	5094.4
1781.3	607.8	12	5	104417	3365.2
1782.7	1067.4	12	5	130160	1791.3
1784.8	970.6	12	5	157224	2777.1
1785.4	798.0	12	5	173337	1284.1
1787.7	865.9	12	5	16661	1139.2
1786.6	1079.1	12	5	165495	4475.0
1788.4	943.5	12	5	130121	2203.3
1790.2	533.2	12	5	161624	4169.7
1790.5	1097.2	12	5	130260	4282.0
1792.4	1144.8	12	5	148481	3448.1
1792.0	959.4	12	5	157223	1449.4
1796.8	597.8	12	5	104420	2038.2
1798.0	592.1	12	5	161651	1909.6
1798.3	1067.2	12	5	130163	5075.6
1799.6	559.0	12	5	129841	2472.7
1799.1	574.4	12	5	129812	1376.3
1799.8	738.7	12	5	16665	2855.5
1802.4	498.8	12	5	148462	7779.9
1803.6	979.6	12	5	107050	1802.9
1803.6	1219.9	12	5	143635	3494.4
1807.9	603.2	12	5	104545	932.9
1808.6	969.4	12	5	107051	1236.0
1808.3	1080.7	12	5	137727	2577.1
1809.1	711.1	12	5	130452	1312.7
1815.0	829.1	12	5	161671	3724.9
1819.3	1434.6	12	5	165614	2847.6
1820.5	532.3	12	5	107904	1159.1
1820.7	1419.7	12	5	165630	3652.3
1828.5	553.5	12	5	148510	2814.4
1828.0	1016.3	12	5	107456	1428.4
1830.0	1042.8	12	5	106920	2268.5
1834.6	1022.1	12	5	16684	1698.5
1835.7	570.4	12	5	129852	1674.7
1835.5	1038.2	12	5	148564	3933.8
1841.9	863.9	12	5	144023	1894.5
1842.7	562.5	12	5	169261	2891.6
1842.2	821.8	12	5	107189	2703.7
1844.2	553.6	12	5	161739	1333.6
1845.6	738.9	12	5	130831	1752.2
1846.9	870.6	12	5	144023	2921.1
1849.5	688.9	12	5	107671	5540.8
1849.3	1045.9	12	5	148569	2287.4
1850.2	681.6	12	5	108074	1406.5
1850.5	905.9	12	5	130624	827.2
1851.0	1035.8	12	5	152326	1739.4
1851.5	668.5	12	5	108075	3892.1
1852.4	1072.0	12	5	148579	2824.3
1852.0	659.6	12	5	16691	3421.8
1858.7	485.6	12	5	16698	2762.3
1857.3	840.2	12	5	107191	2450.8
1857.8	875.6	12	5	108182	2864.9
1862.8	490.9	12	5	16698	3022.6
1863.5	618.9	12	5	104564	1309.4
1864.7	911.9	12	5	130628	1122.8
1865.4	1091.1	12	5	152177	2781.4
1866.2	842.7	12	5	107191	2038.7
1866.0	1032.4	12	5	137902	3115.4
1867.3	941.7	12	5	177332	2808.9
1868.3	616.5	12	5	104564	1001.4
1869.2	560.5	12	5	130958	3816.1
1870.8	816.8	12	5	144050	3908.9
1872.0	605.6	12	5	104438	4890.9
1872.3	897.0	12	5	131067	1530.0
1872.2	1039.7	12	5	137903	5070.1
1872.9	709.6	12	5	144117	3310.2
1872.9	1062.6	12	5	152187	3666.5
1876.5	783.8	12	5	130989	2626.2
1876.4	762.2	12	5	169319	1513.4
1881.0	909.7	12	5	152563	2584.9
1881.8	748.6	12	5	138184	2402.6
1883.3	611.8	12	5	104572	2970.2
1882.5	728.8	12	5	165683	2937.2
1883.3	904.0	12	5	16713	1602.0
1884.3	936.6	12	5	108278	1146.6
1885.3	807.0	12	5	177391	2341.9
1885.9	825.5	12	5	169363	1600.4
1887.0	651.0	12	5	104575	1016.7
1887.0	602.7	12	5	104570	2480.1
1888.4	890.2	12	5	108183	2421.8
1888.4	1087.8	12	5	152190	1633.0
1890.2	266.5	12	5	15409	5781.8
1892.5	624.2	12	5	104576	1851.6
1892.5	1035.8	12	5	165730	2865.5
1892.1	1083.0	12	5	165753	2004.8
1894.0	706.1	12	5	16717	1453.4
1893.4	797.5	12	5	130991	1826.2
1893.7	1070.3	12	5	165732	3591.4
1895.0	820.1	12	5	15416	3524.8
1895.0	924.5	12	5	108275	2322.8
1896.8	671.0	12	5	165750	1888.3
1897.8	606.8	12	5	104579	2207.9
1897.1	1053.2	12	5	165731	4586.7
1902.4	610.7	12	5	104579	1958.2
1907.3	717.8	12	5	131181	2701.6
1908.5	790.1	12	5	169593	3692.1
1910.7	832.1	12	5	107184	1360.3
1910.2	923.9	12	5	152625	2836.9
1911.1	757.4	12	5	173748	2908.0
1914.3	803.3	12	5	144154	2909.9
1915.1	915.1	12	5	144226	4069.2
1919.0	782.8	12	5	138169	1251.0
1918.6	691.2	12	5	104589	1700.6
1926.5	778.8	12	5	138190	6512.8
1932.6	713.6	12	5	165895	3057.5
1935.3	960.6	12	5	165902	2704.3
1942.6	956.6	12	5	152676	5509.7
1945.8	845.1	12	5	144362	2676.0
1948.8	719.5	12	5	138197	2249.2
1949.6	859.8	12	5	157417	1371.2
1949.4	979.6	12	5	152680	1912.6
1951.4	894.2	12	5	108524	3281.5
1951.4	1045.0	12	5	165909	1808.6
1952.4	800.1	12	5	131240	1506.9
1953.8	874.9	12	5	152682	3130.7
1954.0	766.5	12	5	138199	2711.7
1955.9	841.3	12	5	16741	1215.8
1957.8	957.7	12	5	165912	5302.3
1960.0	705.1	12	5	104599	4484.3
1961.5	908.0	12	5	152685	2360.7
1962.2	950.6	12	5	165912	3835.5
1967.1	758.1	12	5	104355	2477.5
1972.5	680.7	12	5	144266	4203.0
1977.8	704.2	12	5	104479	3416.8
1987.0	705.3	12	5	16751	3764.0
1993.5	675.3	12	5	104610	2442.6
1993.5	874.9	12	5	152649	4166.5
1995.3	962.8	12	5	152702	1845.4
1997.4	921.2	12	5	148875	2345.1
2007.6	698.2	12	5	108725	2171.9
2023.1	1140.9	12	5	161890	2441.4
1159.1	575.9	12	5	120037	2786.2
178.2	610.3	12	5	111282	8261.3
1225.0	1616.4	12	5	78615	1701.8
1267.3	1743.6	12	5	78653	3285.6
1387.6	853.7	12	5	95916	4703.5
21.0	459.3	12	5	157483	3393.2
92.3	823.5	12	5	60917	2017.9
114.6	481.2	12	5	56983	4176.6
123.3	503.6	12	5	16817	3383.4
129.8	731.6	12	5	16822	3966.5
135.1	449.0	12	5	110330	4155.2
175.3	875.4	12	5	60987	3871.7
192.6	541.0	12	5	57012	3590.2
192.3	437.7	12	5	57008	3572.7
196.7	724.4	12	5	55260	4865.0
209.3	351.1	12	5	111375	2586.3
218.2	425.0	12	5	170288	2152.2
229.7	712.3	12	5	157807	3804.6
229.8	482.5	12	5	16885	1395.7
232.0	300.3	12	5	54886	6557.0
238.1	801.3	12	5	61051	3854.7
241.7	726.5	12	5	57058	2203.1
262.0	600.7	12	5	57088	6122.6
268.9	251.7	12	5	110901	5806.8
284.2	878.5	12	5	162330	6178.9
290.1	724.0	12	5	16929	1287.6
294.5	925.6	12	5	61089	4061.2
313.5	735.8	12	5	149542	5275.1
319.6	231.1	12	5	16957	3766.4
325.7	984.5	12	5	153749	3313.3
355.9	258.6	12	5	149577	2333.5
357.8	794.2	12	5	62665	2412.8
362.0	571.2	12	5	113434	4297.2
402.9	388.9	12	5	17025	2021.7
437.9	580.3	12	5	114287	2446.5
439.8	776.0	12	5	64641	2980.7
448.0	808.5	12	5	170604	2645.1
467.2	686.4	12	5	65833	1402.4
517.4	339.9	12	5	158290	7391.5
542.4	1535.9	12	5	162814	5787.7
562.7	570.8	12	5	116303	1727.1
613.1	576.5	12	5	149850	2545.7
869.7	1696.7	12	5	17332	3595.5
911.5	1548.1	12	5	77773	3730.6
919.5	1637.3	12	5	78294	6126.0
976.8	1573.6	12	5	78343	1949.2
1057.7	1452.5	12	5	78470	2573.4
1063.0	1755.2	12	5	78478	3248.3
1173.5	1682.2	12	5	78563	4143.4
1179.1	730.2	12	5	88290	3783.4
1190.7	1710.3	12	5	78584	2434.1
1196.3	1850.5	12	5	122040	2780.7
1204.9	1711.2	12	5	78591	3668.0
1228.7	664.1	12	5	163999	8634.5
1254.5	713.5	12	5	90129	2732.5
1256.9	604.4	12	5	90092	6586.7
1257.0	662.0	12	5	150710	3283.7
1264.4	1846.3	12	5	122661	1673.4
1273.2	1728.4	12	5	78148	3171.9
1301.7	567.9	12	5	93888	2616.1
1319.5	637.2	12	5	93901	2185.7
1344.0	568.0	12	5	93913	3752.8
1365.9	586.3	12	5	93924	2833.5
1393.8	576.8	12	5	96494	6839.3
1453.0	973.6	12	5	147471	7571.3
1494.4	842.8	12	5	97891	1711.7
1511.1	809.5	12	5	168295	4224.7
1544.2	985.8	12	5	164787	3274.2
1551.4	510.6	12	5	160817	2378.8
1552.8	743.8	12	5	126215	1994.8
1570.4	960.0	12	5	160958	4515.8
1585.7	993.0	12	5	165036	2874.9
1602.2	650.6	12	5	137060	1777.6
1635.3	597.0	12	5	104487	1681.4
1660.2	962.4	12	5	101903	2819.3
1668.2	1081.4	12	5	18017	3580.5
1674.0	505.5	12	5	128615	4744.6
1690.3	663.0	12	5	148175	2312.1
1724.1	868.0	12	5	53979	2384.0
1745.2	1205.9	12	5	157073	3556.7
1764.1	715.4	12	5	107689	2336.1
1765.4	520.1	12	5	129827	2589.5
1769.9	1104.0	12	5	173310	4018.2
1771.3	798.1	12	5	129527	2420.2
1783.8	1090.9	12	5	130259	4088.7
1790.9	838.5	12	5	53986	6173.0
1791.1	781.0	12	5	130242	3517.8
1801.1	768.4	12	5	148457	3046.7
1801.3	520.0	12	5	129867	3500.4
1813.2	803.8	12	5	107430	2513.7
1849.5	801.6	12	5	107206	3300.1
1854.6	911.8	12	5	18157	3356.7
1864.1	823.4	12	5	107209	3785.2
1864.0	555.0	12	5	129889	4193.5
1884.9	1073.4	12	5	173721	6074.3
1897.6	631.1	12	5	104687	5470.6
1940.3	665.9	12	5	104711	2652.7
1950.3	701.6	12	5	104596	2897.4
1952.7	751.7	12	5	138217	3333.7
26.6	341.1	12	5	148918	2090.9
48.8	332.0	12	5	108953	1151.5
50.4	11.3	12	5	161907	2919.3
52.1	310.0	12	5	54133	2705.6
53.3	320.4	12	5	54131	3405.1
54.8	491.0	12	5	138545	5109.3
79.1	843.2	12	5	60911	1589.3
85.4	478.5	12	5	166050	2489.5
88.7	812.0	12	5	60919	3632.7
90.2	192.3	12	5	131592	1075.1
91.5	699.9	12	5	157526	2981.9
93.1	720.6	12	5	109868	1478.4
95.4	250.2	12	5	109481	2514.5
98.0	699.0	12	5	157526	1595.9
107.0	799.3	12	5	60935	1076.5
116.8	668.1	12	5	161984	2277.3
122.4	664.8	12	5	149137	4581.7
126.4	166.7	12	5	170097	1936.1
127.7	917.7	12	5	60952	2115.6
136.0	834.0	12	5	16820	3067.8
143.6	767.5	12	5	157625	1761.4
146.0	910.6	12	5	60959	4646.1
148.3	722.6	12	5	110348	1748.0
158.2	746.0	12	5	110407	786.2
163.9	1038.1	12	5	157687	4724.4
164.5	552.3	12	5	162048	3060.0
166.2	980.9	12	5	60976	3921.8
166.0	641.0	12	5	149196	2757.0
166.9	720.4	12	5	110349	2591.0
167.9	425.4	12	5	57002	1511.4
168.8	237.2	12	5	149254	2286.1
175.8	722.8	12	5	110351	1657.5
176.7	212.8	12	5	110875	1282.5
177.5	936.3	12	5	138759	2597.5
180.0	706.5	12	5	55254	1450.8
180.2	739.4	12	5	55149	2128.3
180.5	807.0	12	5	60990	2639.9
182.1	188.2	12	5	110880	2421.2
182.7	847.4	12	5	60995	2295.4
185.8	196.4	12	5	110884	3208.7
187.7	567.2	12	5	162073	3042.8
188.3	519.9	12	5	57011	3198.6
187.5	696.4	12	5	55255	2110.0
189.4	208.9	12	5	166177	1441.7
199.0	518.5	12	5	170227	3835.9
210.3	700.4	12	5	145101	2208.7
213.8	821.3	12	5	61022	1023.5
216.0	925.2	12	5	61030	3488.5
217.5	783.8	12	5	61026	2100.2
220.0	920.9	12	5	61029	3616.9
231.2	791.5	12	5	61040	1907.8
233.9	946.2	12	5	61041	2872.4
238.3	714.0	12	5	157807	1793.7
237.1	795.9	12	5	61040	1444.2
238.4	932.4	12	5	61048	1247.0
239.1	560.9	12	5	57056	1258.9
248.0	191.0	12	5	112020	3607.7
250.7	984.0	12	5	131949	1862.6
261.5	334.9	12	5	54898	2267.4
261.3	807.0	12	5	61068	5397.6
261.8	877.8	12	5	55490	896.6
262.7	280.7	12	5	110899	1739.5
267.6	668.3	12	5	57104	2099.2
269.6	920.9	12	5	61071	2408.1
269.9	1009.7	12	5	153737	2885.8
272.2	772.3	12	5	57081	6113.0
273.8	313.9	12	5	54901	1397.1
274.4	847.5	12	5	170413	2395.8
277.7	955.6	12	5	61077	4859.7
278.6	694.8	12	5	57108	1357.7
282.0	938.6	12	5	61079	4252.0
287.4	765.4	12	5	57118	1793.2
291.4	833.0	12	5	111875	1238.2
292.6	697.3	12	5	57123	1702.9
294.3	1017.6	12	5	162369	6131.1
300.3	295.8	12	5	54916	2183.0
308.3	587.8	12	5	153889	1473.7
310.6	218.0	12	5	112285	3778.7
311.8	985.9	12	5	61101	2714.2
314.1	716.2	12	5	113410	3647.6
323.4	990.1	12	5	153749	2370.3
325.4	194.0	12	5	112286	2789.8
328.5	338.8	12	5	162405	2244.5
337.3	851.3	12	5	113613	1800.7
339.3	834.2	12	5	111882	963.4
338.9	1007.0	12	5	174307	3568.2
342.8	927.3	12	5	61113	1638.6
344.9	303.8	12	5	113535	2908.4
354.4	342.0	12	5	132265	2254.0
360.4	356.3	12	5	162529	2816.0
363.1	536.8	12	5	113785	2704.4
363.7	524.5	12	5	57156	3147.7
370.7	842.0	12	5	61133	2915.8
377.8	814.8	12	5	62674	2391.8
383.4	820.7	12	5	62674	1436.9
388.4	703.3	12	5	132454	7702.3
390.4	811.5	12	5	64623	2573.2
390.7	1003.4	12	5	114114	3378.9
392.8	369.7	12	5	158021	2148.0
399.6	549.3	12	5	166516	2240.7
412.6	409.1	12	5	113025	1568.5
414.3	783.5	12	5	63018	1699.6
418.3	967.2	12	5	17032	2108.0
419.2	868.6	12	5	17042	2069.8
421.1	429.0	12	5	114192	2237.8
424.2	403.3	12	5	139234	2082.6
436.6	366.2	12	5	62973	2176.3
447.7	558.2	12	5	114289	3825.0
450.4	1951.4	12	5	162655	3659.7
451.6	1201.5	12	5	158138	3481.3
466.7	631.3	12	5	65832	4776.7
467.5	902.7	12	5	63353	1879.2
468.1	728.7	12	5	65830	1892.7
469.0	872.7	12	5	64568	4238.4
470.8	535.0	12	5	17080	1277.4
472.6	457.1	12	5	114880	2625.1
473.8	437.7	12	5	113029	1294.9
483.2	359.2	12	5	115447	1594.4
484.8	667.5	12	5	65840	2575.6
486.0	766.9	12	5	63151	4054.9
488.8	395.0	12	5	174486	3957.5
500.0	499.7	12	5	132642	2023.4
499.6	847.9	12	5	64680	1587.2
505.1	691.1	12	5	132617	4521.4
509.5	979.2	12	5	61170	3361.1
520.4	720.0	12	5	174504	3217.7
531.5	582.7	12	5	116125	2743.1
530.9	761.8	12	5	64691	1564.1
540.9	748.0	12	5	132795	1883.9
554.3	413.9	12	5	115794	3535.9
578.7	548.7	12	5	17175	2443.4
585.4	644.4	12	5	154196	2089.9
615.6	523.8	12	5	67863	4746.7
802.9	1451.5	12	5	69293	4372.4
818.7	1453.7	12	5	17301	2033.0
836.9	1597.2	12	5	78225	3148.8
858.5	1678.4	12	5	15951	1465.5
871.1	1545.4	12	5	17333	2984.5
876.2	1370.1	12	5	78250	2276.4
880.4	1405.2	12	5	17339	2204.5
891.2	1415.3	12	5	17349	4221.9
895.7	1632.3	12	5	78270	1991.2
905.9	1641.8	12	5	78284	2829.7
911.5	1643.3	12	5	78284	1820.2
913.9	1559.5	12	5	78287	1944.1
921.4	1507.3	12	5	78295	1674.2
921.9	1726.7	12	5	167332	4702.9
932.3	1671.6	12	5	78306	4249.3
933.4	1477.5	12	5	78308	2499.8
971.4	1501.8	12	5	78346	1418.4
972.4	1444.0	12	5	118810	3199.2
983.0	1465.2	12	5	118812	4160.9
984.6	1636.3	12	5	78367	2321.6
998.3	1506.2	12	5	17433	2511.2
1009.6	1635.0	12	5	171317	945.1
1015.2	1532.7	12	5	78407	1302.5
1023.0	1704.1	12	5	78415	1715.1
1022.2	1716.1	12	5	78416	1753.5
1025.6	1412.9	12	5	78420	2058.7
1033.7	1726.1	12	5	78428	4391.8
1039.9	1607.5	12	5	78444	2628.3
1048.8	1804.8	12	5	78453	1968.7
1055.9	1601.3	12	5	78459	3907.7
1071.9	1595.4	12	5	78494	2432.1
1077.9	1507.2	12	5	17502	2158.9
1082.4	1750.8	12	5	78503	3423.6
1087.3	1509.5	12	5	78507	2733.9
1087.6	1377.9	12	5	17510	3553.8
1096.0	1711.6	12	5	78512	3187.7
1101.6	1732.5	12	5	78519	2053.6
1110.8	1731.7	12	5	78529	1902.1
1113.9	1718.8	12	5	78528	1385.0
1115.3	1616.5	12	5	78531	2016.5
1122.3	1809.0	12	5	163796	2793.0
1124.8	689.8	12	5	17544	2024.9
1124.4	1792.0	12	5	163845	3948.6
1128.6	674.2	12	5	17547	2471.9
1127.9	1708.4	12	5	78022	3339.8
1133.3	1656.0	12	5	17554	1300.5
1137.6	588.7	12	5	87499	2324.2
1138.1	1599.2	12	5	77516	1792.6
1138.9	626.8	12	5	120030	2072.3
1146.0	1716.5	12	5	78036	1451.1
1151.7	1760.2	12	5	78555	4732.5
1163.0	701.0	12	5	150575	4756.1
1163.1	1620.9	12	5	160082	3125.3
1167.2	697.0	12	5	150575	3055.3
1171.5	1496.4	12	5	171503	4468.2
1172.3	655.7	12	5	16148	4247.0
1172.1	1670.6	12	5	78562	1416.7
1175.1	1527.7	12	5	78566	2740.7
1180.5	544.2	12	5	120042	1279.1
1181.9	1507.9	12	5	160102	1183.2
1190.4	1723.8	12	5	78585	1833.9
1194.0	796.6	12	5	146835	2919.0
1208.2	1688.0	12	5	17610	3240.4
1214.2	1626.3	12	5	78602	1547.3
1214.1	1836.3	12	5	122047	3614.2
1219.6	1622.7	12	5	78602	1311.8
1222.0	1733.0	12	5	171600	2459.0
1236.5	1453.2	12	5	146962	2653.5
1241.7	1538.5	12	5	78626	3067.6
1255.2	1777.2	12	5	167704	1841.0
1262.0	904.7	12	5	86498	5346.9
1261.5	1798.0	12	5	150849	1690.2
1268.6	800.3	12	5	86391	5902.9
1269.8	835.8	12	5	86500	2641.8
1278.9	1561.8	12	5	78667	1837.3
1279.8	1860.1	12	5	123177	3707.2
1281.0	1886.6	12	5	17661	1888.0
1283.3	956.1	12	5	17659	2168.1
1284.2	1731.0	12	5	78672	2026.7
1286.3	1776.7	12	5	78679	3557.8
1297.8	1653.5	12	5	78694	3619.7
1301.6	603.2	12	5	93889	1906.7
1302.0	1670.2	12	5	160284	2518.1
1302.1	1773.6	12	5	78700	3668.5
1303.9	651.0	12	5	93890	4670.8
1304.6	551.7	12	5	150987	2250.1
1306.7	741.9	12	5	16269	3978.5
1308.0	826.6	12	5	94371	1707.3
1312.5	268.7	12	5	164156	2526.2
1312.5	1803.1	12	5	160323	2909.0
1322.0	768.8	12	5	92359	2753.7
1329.7	783.3	12	5	94375	3663.2
1332.1	1687.0	12	5	78716	3650.9
1342.1	801.4	12	5	94347	1171.7
1359.3	504.6	12	5	95692	2291.4
1366.4	565.3	12	5	93923	2585.5
1389.5	714.0	12	5	171934	1608.2
1394.3	679.1	12	5	124499	1166.0
1404.3	624.9	12	5	93931	2945.7
1411.4	826.6	12	5	96357	1673.4
1416.3	512.9	12	5	124594	1152.6
1439.7	629.5	12	5	175926	1010.5
1446.7	489.3	12	5	125191	6237.8
1458.3	598.9	12	5	98007	1517.7
1458.6	963.1	12	5	172103	4488.6
1458.7	470.5	12	5	125192	2106.4
1463.8	696.7	12	5	172106	2087.9
1467.2	1016.3	12	5	125383	2559.6
1474.9	664.1	12	5	151354	2366.2
1476.3	975.3	12	5	164513	3397.6
1486.0	453.0	12	5	125678	2086.3
1491.8	531.9	12	5	156282	4496.4
1493.3	480.7	12	5	125201	5680.5
1493.2	729.3	12	5	99056	2858.6
1497.1	486.9	12	5	125202	1528.6
1509.0	879.0	12	5	99696	1840.3
1507.9	1038.9	12	5	151403	3954.3
1522.9	853.0	12	5	99396	2489.2
1527.9	437.0	12	5	126097	1946.7
1531.4	1079.0	12	5	156418	2152.7
1539.2	878.2	12	5	99700	2732.1
1560.1	666.9	12	5	100636	1921.7
1564.2	1044.0	12	5	17928	2236.4
1568.8	823.5	12	5	17933	2710.1
1568.6	1212.4	12	5	164915	4148.3
1577.4	434.5	12	5	100148	2427.4
1578.0	883.0	12	5	164956	3829.6
1580.2	1225.2	12	5	147972	1853.6
1582.8	479.7	12	5	127038	2233.9
1590.0	1009.0	12	5	100337	1969.4
1596.9	421.5	12	5	128738	4133.3
1596.8	872.7	12	5	100712	2843.8
1617.9	684.0	12	5	126830	2045.6
1623.1	757.3	12	5	126749	2474.5
1623.2	870.2	12	5	165123	3154.4
1631.4	606.0	12	5	101248	2733.6
1634.7	945.1	12	5	101848	1735.8
1638.9	952.9	12	5	101848	1262.7
1639.5	1170.2	12	5	161122	2848.4
1639.7	428.8	12	5	128752	3254.2
1649.2	411.0	12	5	128753	5255.0
1651.6	801.5	12	5	102038	7515.7
1656.3	1042.3	12	5	101963	2260.7
1658.0	411.8	12	5	128758	3366.4
1663.9	829.3	12	5	127640	1317.9
1679.9	1022.7	12	5	103127	2297.9
1691.5	699.5	12	5	18043	3363.0
1696.8	861.9	12	5	103343	2102.1
1697.0	1041.8	12	5	173127	1458.9
1709.1	786.9	12	5	168848	1754.3
1713.1	1544.9	12	5	143375	2991.1
1715.7	665.7	12	5	104634	1805.8
1724.5	1558.6	12	5	161310	2991.0
1730.1	861.4	12	5	173237	4417.6
1732.6	1091.7	12	5	161348	774.0
1735.0	1236.1	12	5	157058	4719.2
1741.7	448.6	12	5	128785	2398.5
1748.8	486.1	12	5	128786	4685.7
1751.1	888.0	12	5	173271	1610.0
1761.7	787.8	12	5	106180	5846.1
1770.1	1029.2	12	5	106400	1329.8
1778.1	844.9	12	5	18111	2867.3
1783.5	628.5	12	5	104658	1071.9
1784.0	849.7	12	5	53983	6091.4
1795.3	789.2	12	5	130243	2717.2
1795.1	1089.8	12	5	165586	1631.8
1801.2	1028.0	12	5	165547	2352.8
1804.9	551.1	12	5	129874	3443.2
1805.9	569.1	12	5	129873	4544.1
1811.0	693.2	12	5	130453	2390.2
1813.8	933.0	12	5	169116	3409.3
1817.0	558.0	12	5	129880	3551.3
1818.8	1030.0	12	5	137710	1875.7
1818.8	927.6	12	5	161705	4899.8
1829.2	632.3	12	5	104667	2174.0
1834.9	1032.0	12	5	18144	3849.8
1837.4	852.9	12	5	165663	1650.4
1840.8	778.3	12	5	107872	1750.9
1847.1	884.3	12	5	130631	1831.7
1858.0	657.0	12	5	104561	1635.3
1869.0	856.8	12	5	131079	5766.2
1883.4	1063.5	12	5	165696	1671.6
1888.4	672.6	12	5	104685	1043.8
1909.4	646.2	12	5	104692	903.4
1909.6	587.3	12	5	108367	2753.1
1916.8	678.0	12	5	18192	2318.0
1922.1	1026.7	12	5	173758	1301.5
1927.6	735.5	12	5	177619	3483.6
1930.3	648.3	12	5	104703	3299.2
1939.5	1023.0	12	5	173760	4064.6
1943.5	810.0	12	5	169646	2615.0
1954.5	900.2	12	5	18211	2058.8
1963.7	971.6	12	5	152743	2758.3
1965.3	747.5	12	5	104718	3772.4
1975.1	844.2	12	5	144386	2269.5
1980.9	1048.1	12	5	161861	2934.7
1987.3	659.8	12	5	104726	4804.0
1994.3	780.1	12	5	138224	3643.6
1998.4	838.3	12	5	161878	2604.1
2019.5	1204.9	12	5	157462	1353.3
1162.6	644.8	13	5	87891	4735.6
1348.7	546.2	13	5	95261	4262.8
392.0	710.7	13	5	113680	6741.6
1894.1	840.2	13	5	107211	3063.9
318.3	673.7	13	5	56966	2757.3
501.5	358.1	13	5	115021	3555.1
534.3	672.1	13	5	154161	4719.9
966.9	1762.4	13	5	78341	2798.2
1018.7	1722.6	13	5	78417	2983.9
1472.1	460.5	13	5	125197	5299.7
1661.7	849.0	13	5	156916	1760.4
1695.0	913.7	13	5	105732	4715.0
1945.3	670.2	13	5	104714	3650.3
83.5	256.9	13	5	153419	6348.8
83.7	489.8	13	5	109631	3567.2
85.7	908.2	13	5	60914	6632.3
88.7	781.4	13	5	15507	4721.2
94.3	407.6	13	5	109093	3309.8
96.5	915.4	13	5	60921	2472.8
101.3	960.6	13	5	60922	6864.3
103.1	906.6	13	5	60926	1631.1
107.8	768.6	13	5	109875	3487.3
112.4	288.6	13	5	109219	2125.7
123.8	207.2	13	5	109485	6461.8
122.6	450.0	13	5	56985	2754.9
130.0	485.1	13	5	56986	6940.4
145.0	976.6	13	5	60961	1993.1
152.2	488.9	13	5	56807	5778.7
155.0	649.3	13	5	149193	6329.7
157.2	818.9	13	5	170186	5161.0
161.2	698.5	13	5	55252	3636.1
161.1	1113.0	13	5	15549	3220.3
161.6	457.0	13	5	57001	5497.6
166.6	988.9	13	5	60976	1402.9
168.5	694.3	13	5	55253	6299.0
167.5	812.8	13	5	145037	3197.6
171.9	607.5	13	5	166160	5807.4
173.9	827.4	13	5	60980	1963.3
178.2	1033.1	13	5	131931	4758.5
180.8	691.3	13	5	56826	3734.8
182.4	455.8	13	5	57005	3282.2
192.1	930.9	13	5	61003	2906.6
192.0	241.3	13	5	110885	2061.2
209.3	570.0	13	5	145092	2120.6
220.3	803.6	13	5	162177	2248.2
223.3	951.1	13	5	131942	2400.0
226.9	1033.3	13	5	131941	4074.3
231.4	831.4	13	5	111667	2398.0
238.1	306.9	13	5	138877	2974.4
250.1	347.5	13	5	54851	4278.7
257.5	870.6	13	5	55489	2439.3
258.3	672.6	13	5	162202	5838.6
264.0	212.5	13	5	112022	2698.3
265.5	708.3	13	5	56736	2944.1
277.4	825.1	13	5	16918	2735.7
277.6	679.7	13	5	56933	2249.4
283.5	1012.5	13	5	153670	5084.7
285.0	258.7	13	5	110865	2285.3
286.3	835.6	13	5	111875	3045.4
288.7	988.8	13	5	153742	2683.6
292.7	558.1	13	5	153848	2426.0
293.4	1005.3	13	5	153740	4285.7
302.3	776.1	13	5	58503	1453.0
308.2	814.9	13	5	16947	2657.4
310.3	866.1	13	5	58608	4840.9
317.3	421.1	13	5	112996	3713.4
318.3	908.0	13	5	60835	4087.0
318.7	739.2	13	5	58493	3047.3
320.0	901.0	13	5	170488	2969.5
322.3	434.8	13	5	113000	2073.9
324.9	963.7	13	5	61106	2718.2
327.3	471.9	13	5	162460	3059.6
331.1	479.1	13	5	162461	1556.3
335.2	433.8	13	5	113000	2809.9
338.4	686.4	13	5	113588	2061.9
347.4	322.3	13	5	157952	2896.8
348.1	921.8	13	5	61116	1280.5
357.5	781.3	13	5	62664	2218.9
366.2	468.0	13	5	113009	3374.3
368.4	490.1	13	5	113010	4306.3
370.5	704.7	13	5	114072	2712.9
373.0	632.7	13	5	157988	1925.0
373.9	888.6	13	5	61137	2604.8
379.7	506.3	13	5	114609	3431.4
388.1	984.9	13	5	132368	3990.4
387.8	264.2	13	5	149624	3473.7
398.6	801.4	13	5	64537	2330.0
426.1	635.6	13	5	65711	6444.7
431.7	382.9	13	5	166605	2996.9
459.8	965.3	13	5	60656	3499.8
462.0	657.0	13	5	65742	5117.1
466.8	548.6	13	5	17075	2244.6
471.6	738.4	13	5	63143	2316.1
471.8	803.9	13	5	64574	3846.8
473.7	944.5	13	5	115348	3346.0
482.5	534.2	13	5	115236	2664.2
485.6	832.9	13	5	64674	2826.1
489.1	634.1	13	5	65843	5445.2
497.4	816.3	13	5	17106	2433.2
514.2	650.2	13	5	145474	2302.1
520.3	692.6	13	5	15798	2045.0
525.7	450.6	13	5	115738	2143.0
556.0	638.9	13	5	63587	1865.9
567.8	705.9	13	5	139626	3870.4
572.0	520.4	13	5	66923	5992.6
626.1	355.8	13	5	116914	4788.1
635.1	346.8	13	5	17224	1785.2
636.0	477.6	13	5	145741	1786.3
644.2	453.2	13	5	117515	5095.8
647.2	508.5	13	5	145744	2352.8
652.5	503.0	13	5	145744	2800.4
655.1	468.9	13	5	145745	2386.8
813.1	1561.0	13	5	77678	3486.0
891.2	1583.0	13	5	17350	2313.7
900.0	1642.2	13	5	78269	2799.4
909.4	1583.3	13	5	71334	4355.5
910.1	1738.4	13	5	78290	2817.7
950.7	1467.5	13	5	17392	3928.6
953.7	1445.4	13	5	118768	2304.2
976.6	1523.8	13	5	78353	3338.3
1005.0	1620.3	13	5	78394	1786.0
1008.7	1686.9	13	5	78399	5601.6
1012.4	1762.5	13	5	171321	2384.7
1043.3	1599.5	13	5	78444	4419.1
1045.9	1526.9	13	5	77406	1970.5
1075.1	1792.0	13	5	159915	5907.6
1094.1	1675.4	13	5	78515	2544.4
1123.0	683.9	13	5	16116	3147.7
1125.8	1680.6	13	5	171438	3846.3
1136.1	1619.5	13	5	163870	2668.5
1151.5	565.3	13	5	120035	3489.9
1159.6	1761.5	13	5	78561	3898.9
1165.5	1605.4	13	5	88869	1982.5
1184.2	1614.2	13	5	88858	3060.3
1186.2	662.5	13	5	171508	5995.4
1209.7	537.0	13	5	121524	2555.1
1213.0	634.4	13	5	120055	6994.0
1226.5	495.7	13	5	163995	2872.8
1225.8	783.6	13	5	146913	5133.7
1231.4	1702.2	13	5	160166	4807.9
1238.8	1866.0	13	5	122680	3585.6
1243.6	534.3	13	5	121535	3760.5
1248.2	1590.1	13	5	16213	1209.4
1253.3	1689.6	13	5	77606	2636.5
1260.6	765.4	13	5	123191	1929.1
1265.4	783.4	13	5	89509	6192.5
1266.7	1857.1	13	5	122688	3650.8
1270.3	906.3	13	5	86498	6942.4
1269.7	1081.4	13	5	171689	4602.2
1274.3	765.4	13	5	175426	2183.4
1279.4	747.0	13	5	123226	2437.6
1281.7	1830.7	13	5	155715	7460.4
1283.6	815.8	13	5	171741	2860.2
1287.8	1879.4	13	5	91120	2629.3
1293.2	790.8	13	5	123389	2465.4
1294.2	860.2	13	5	150805	2659.5
1302.4	558.8	13	5	93892	2089.7
1305.4	775.6	13	5	164142	2716.3
1306.1	660.6	13	5	93893	3834.3
1307.7	695.0	13	5	92817	4597.8
1306.5	801.7	13	5	92526	1993.3
1314.9	1596.0	13	5	175565	5572.1
1317.8	798.8	13	5	164159	2031.1
1350.6	757.0	13	5	160358	5505.6
1357.9	533.7	13	5	151091	3199.3
1361.8	880.3	13	5	155905	3620.8
1362.8	696.2	13	5	124061	3270.3
1363.2	778.2	13	5	94382	3700.2
1365.3	733.7	13	5	95283	991.5
1366.6	641.6	13	5	16308	1665.0
1371.2	528.3	13	5	160399	1605.8
1374.9	711.6	13	5	141985	2183.7
1379.6	657.8	13	5	95019	3845.8
1388.4	700.5	13	5	164298	2245.9
1388.2	802.6	13	5	95917	2467.7
1390.0	744.7	13	5	96235	7127.0
1392.0	869.2	13	5	164316	4235.0
1392.0	516.2	13	5	96038	3484.8
1401.6	905.1	13	5	96100	2704.5
1403.3	851.0	13	5	96536	2953.0
1412.9	891.3	13	5	17785	3663.5
1415.8	715.2	13	5	168078	2976.1
1421.9	855.3	13	5	96676	2605.1
1430.8	977.9	13	5	168148	3778.6
1444.1	605.7	13	5	97294	2415.1
1449.5	919.5	13	5	172071	5665.8
1455.9	818.9	13	5	97792	3212.0
1457.1	931.9	13	5	172125	4205.5
1457.0	991.6	13	5	164451	5149.2
1458.6	719.5	13	5	124909	3448.0
1459.0	1070.1	13	5	168164	3347.9
1469.6	891.4	13	5	172113	3746.1
1470.1	499.2	13	5	125153	8854.9
1470.0	956.8	13	5	142626	2443.2
1474.3	575.3	13	5	168224	4311.3
1476.7	1022.2	13	5	142444	3609.2
1478.3	825.5	13	5	97795	4388.9
1484.7	1373.6	13	5	136213	4514.7
1487.0	950.6	13	5	142643	3649.4
1493.1	848.5	13	5	97891	2234.8
1492.5	900.8	13	5	125871	2710.7
1492.9	1063.0	13	5	147657	3067.8
1500.4	869.6	13	5	125869	3157.3
1505.2	675.7	13	5	99143	1504.5
1511.2	911.0	13	5	136320	3021.4
1512.6	944.5	13	5	142631	2409.7
1530.0	966.9	13	5	142656	2456.2
1540.6	763.0	13	5	172362	5500.9
1555.9	914.1	13	5	136724	2980.0
1565.8	877.7	13	5	99701	3473.3
1569.1	954.6	13	5	160958	2566.1
1582.2	816.2	13	5	168513	3173.6
1581.9	917.6	13	5	16486	2945.4
1582.2	1028.0	13	5	101495	3103.8
1583.8	871.5	13	5	100714	1922.8
1585.2	455.1	13	5	164951	3768.2
1584.6	932.2	13	5	17948	3625.8
1588.6	628.0	13	5	176279	2276.5
1593.9	676.3	13	5	165052	4066.6
1596.2	716.0	13	5	151788	1970.0
1598.9	487.8	13	5	165046	5633.3
1601.1	884.9	13	5	100472	9818.5
1602.9	1006.0	13	5	100322	5540.0
1609.9	667.2	13	5	137061	4065.2
1623.7	839.1	13	5	100597	3387.0
1623.7	885.4	13	5	101804	3855.2
1628.0	424.5	13	5	128600	3129.3
1633.3	993.2	13	5	101713	2634.6
1634.0	982.7	13	5	161118	1818.2
1642.5	627.6	13	5	101249	5224.0
1645.4	635.7	13	5	101250	2611.3
1652.7	929.0	13	5	102567	2371.2
1658.0	873.4	13	5	172926	3934.4
1660.2	480.6	13	5	102285	4523.3
1680.9	576.5	13	5	168751	2089.3
1698.1	515.3	13	5	128764	2333.3
1702.9	526.0	13	5	128703	2660.3
1710.7	909.1	13	5	105735	4435.4
1714.2	844.4	13	5	105840	2194.2
1715.3	1124.7	13	5	173205	1937.7
1715.6	506.0	13	5	173201	2563.3
1716.3	709.5	13	5	104637	2671.2
1726.2	744.7	13	5	129357	3443.0
1733.4	453.5	13	5	128716	2820.4
1732.8	923.3	13	5	137488	5291.4
1733.8	1074.0	13	5	168924	1791.5
1739.6	1014.0	13	5	18063	3705.9
1749.6	791.8	13	5	106176	6198.8
1749.7	1019.6	13	5	106394	2185.3
1755.7	691.2	13	5	18076	2252.8
1763.5	570.1	13	5	169032	2119.8
1764.6	904.6	13	5	161545	2826.4
1770.2	1087.3	13	5	169039	5532.8
1771.1	712.6	13	5	107691	3289.0
1772.3	861.0	13	5	106615	5946.8
1772.1	929.7	13	5	130124	4570.7
1774.5	1050.2	13	5	130164	2865.6
1778.7	965.0	13	5	157225	3491.4
1790.3	922.1	13	5	161593	4283.5
1795.6	1004.3	13	5	169110	1364.9
1795.0	1121.1	13	5	161632	6522.1
1797.3	1081.5	13	5	165586	2710.9
1800.1	780.4	13	5	143976	2000.9
1806.7	511.7	13	5	129870	5578.2
1810.9	525.4	13	5	129872	4384.5
1812.2	927.4	13	5	169116	7409.1
1820.6	983.0	13	5	106929	2494.5
1827.9	788.6	13	5	143978	3420.3
1834.5	904.6	13	5	107378	3889.0
1837.2	631.9	13	5	104668	3178.4
1840.5	332.4	13	5	18152	5128.9
1842.2	1061.8	13	5	148578	2524.9
1852.6	708.5	13	5	107949	3254.0
1856.0	773.3	13	5	130721	2634.4
1858.0	1043.8	13	5	152327	2280.3
1880.1	614.1	13	5	104681	3483.6
1879.6	740.6	13	5	165687	3313.5
1880.3	647.7	13	5	104573	2556.9
1885.6	818.7	13	5	173709	3365.4
1891.6	913.1	13	5	152710	3110.2
1893.0	997.8	13	5	152711	2610.0
1899.4	1020.0	13	5	152714	5507.9
1901.5	706.0	13	5	152352	3864.8
1900.9	769.6	13	5	138186	9786.1
1901.1	846.8	13	5	107212	5520.1
1921.0	935.3	13	5	152726	2352.9
1923.4	682.4	13	5	104702	2601.9
1925.8	918.8	13	5	165889	2171.9
1935.3	696.9	13	5	104708	1274.9
1934.2	873.0	13	5	131265	5245.0
1936.1	710.1	13	5	165898	3276.5
1944.7	739.7	13	5	138029	2796.8
1951.5	932.2	13	5	152737	2717.7
1954.9	967.4	13	5	152641	2781.4
1957.1	818.7	13	5	108576	4232.8
1974.7	743.7	13	5	104475	2144.8
1981.9	738.3	13	5	104725	4640.4
1984.5	905.1	13	5	152749	1739.2
1987.1	681.2	13	5	104727	3884.7
1988.3	788.1	13	5	138202	4704.5
1992.7	772.1	13	5	138203	5531.6
23.3	478.5	13	5	15476	3884.3
33.0	350.0	13	5	16770	1820.7
37.6	325.4	13	5	153375	1946.2
37.8	436.3	13	5	166019	2351.5
40.0	216.3	13	5	169991	4387.4
40.7	961.6	13	5	16775	6362.6
47.2	450.7	13	5	170004	2186.6
50.2	171.5	13	5	157504	2228.4
52.0	494.5	13	5	138545	3600.9
54.5	447.5	13	5	157513	1652.6
55.1	406.6	13	5	131438	2809.7
55.5	318.5	13	5	54131	1808.7
60.0	455.0	13	5	131496	2812.7
61.0	241.9	13	5	109471	3866.0
71.4	497.8	13	5	148951	2112.7
72.8	180.8	13	5	144605	3510.5
72.7	232.9	13	5	109475	2022.4
75.8	271.2	13	5	109214	1353.0
75.5	220.1	13	5	16787	2402.5
78.5	189.4	13	5	144619	1808.1
78.2	433.2	13	5	109042	1152.5
80.8	175.8	13	5	144620	2861.9
81.6	476.4	13	5	166050	3219.4
83.4	278.0	13	5	109189	1799.4
84.0	938.1	13	5	60915	3300.3
87.2	697.8	13	5	15503	1931.0
88.7	423.0	13	5	144709	6916.2
89.5	212.2	13	5	144623	1152.5
90.3	731.1	13	5	170021	3144.7
91.0	176.7	13	5	131599	2777.1
91.1	925.1	13	5	60672	5469.8
92.5	224.5	13	5	144610	991.5
93.8	811.0	13	5	60919	2471.2
94.6	421.8	13	5	144709	2785.2
96.9	469.5	13	5	157521	1221.9
96.8	735.6	13	5	109870	2680.5
98.1	248.0	13	5	109482	3001.8
98.2	781.8	13	5	166064	1840.5
98.4	868.1	13	5	60677	2769.3
101.7	792.3	13	5	166087	2027.9
104.4	664.3	13	5	161967	2786.1
104.7	841.3	13	5	60928	2137.9
105.6	453.3	13	5	166084	2875.7
107.0	945.4	13	5	60931	4693.4
106.8	506.6	13	5	148966	5377.1
107.7	694.1	13	5	157581	1975.7
108.4	868.3	13	5	60933	1665.3
109.1	753.2	13	5	109855	2340.2
109.7	489.8	13	5	148967	1092.0
110.9	794.9	13	5	60935	3607.0
111.4	469.5	13	5	56791	1836.6
111.0	500.9	13	5	148950	3090.6
111.8	268.4	13	5	109218	2937.3
111.7	482.7	13	5	109628	981.4
113.1	676.0	13	5	157582	5576.7
114.0	212.0	13	5	144627	2204.1
117.0	812.8	13	5	60941	1885.7
118.5	259.3	13	5	109752	3573.0
118.0	528.9	13	5	144796	2488.6
118.2	979.9	13	5	149084	4285.7
119.3	962.1	13	5	60943	5097.4
120.3	429.0	13	5	54240	1884.7
121.0	295.5	13	5	109220	2185.5
121.8	724.3	13	5	109878	1600.9
123.3	189.0	13	5	131603	1597.0
125.0	517.3	13	5	144808	1891.8
125.0	423.4	13	5	56987	1331.1
126.3	529.5	13	5	15531	2523.1
126.7	815.6	13	5	109881	1224.4
126.7	872.6	13	5	60948	2158.1
128.4	689.2	13	5	157584	2466.5
129.2	202.1	13	5	138639	1667.0
129.3	750.4	13	5	109880	1552.2
128.8	840.8	13	5	60949	1799.5
131.0	745.0	13	5	109880	3145.8
131.6	793.8	13	5	109884	1682.0
132.4	941.2	13	5	60942	2574.9
133.2	229.2	13	5	153489	1210.4
133.8	761.8	13	5	109885	2181.6
135.7	196.2	13	5	131689	916.4
136.4	212.6	13	5	109486	3701.0
137.4	689.0	13	5	157586	3416.6
136.6	769.2	13	5	109887	1242.2
138.4	454.0	13	5	56992	3573.4
139.4	187.8	13	5	16825	1382.8
139.0	297.0	13	5	15537	3244.9
138.8	447.7	13	5	110330	1702.8
145.2	479.8	13	5	16829	2024.5
145.5	863.6	13	5	162024	2251.7
146.4	230.0	13	5	110869	2739.5
146.4	242.3	13	5	110296	1394.4
147.0	489.0	13	5	56799	3314.4
147.0	189.4	13	5	110210	1754.2
151.4	471.2	13	5	56994	4240.0
151.0	503.3	13	5	144810	4259.6
150.4	1020.4	13	5	131926	3047.4
153.2	764.5	13	5	157626	4879.5
154.7	834.5	13	5	60962	2179.7
156.0	434.9	13	5	56996	1873.0
156.7	215.0	13	5	110871	2420.0
157.6	538.3	13	5	157640	2821.0
158.3	981.6	13	5	60964	1493.2
163.6	860.7	13	5	170197	1214.3
165.6	834.3	13	5	60974	1239.7
164.7	1006.6	13	5	60972	2154.0
164.8	1037.4	13	5	157687	6724.5
167.9	187.8	13	5	110873	2486.4
168.2	496.9	13	5	149248	2114.3
173.9	674.4	13	5	157592	1074.6
174.4	883.8	13	5	60977	807.2
176.4	163.2	13	5	110496	4939.6
175.0	499.5	13	5	149248	3766.5
178.3	188.9	13	5	110880	1584.0
178.7	744.8	13	5	55150	2525.1
182.0	610.6	13	5	111282	5770.4
182.1	810.1	13	5	60990	2264.1
183.5	601.7	13	5	111280	1358.3
184.0	1023.6	13	5	131932	5053.3
184.2	847.7	13	5	60995	3166.9
184.9	389.3	13	5	111167	3122.6
185.5	528.4	13	5	57010	4010.4
187.4	216.3	13	5	110882	3920.2
186.7	707.6	13	5	55256	2554.2
187.4	464.1	13	5	56824	1658.9
188.2	515.4	13	5	57011	4025.8
188.6	723.8	13	5	55257	2316.2
190.6	435.5	13	5	57008	1924.7
191.5	833.7	13	5	61006	1629.5
193.0	523.9	13	5	57017	2209.7
193.5	696.3	13	5	55258	3308.0
193.8	754.7	13	5	55151	3397.4
193.8	954.8	13	5	131933	3238.7
194.7	188.2	13	5	170222	1587.0
196.5	460.1	13	5	56832	901.4
197.0	580.6	13	5	149343	2231.8
197.1	935.4	13	5	138818	1123.6
197.3	1012.8	13	5	60756	2182.2
199.0	253.2	13	5	110854	4017.8
198.9	743.9	13	5	145077	2812.7
199.5	263.0	13	5	111076	6309.1
203.6	368.0	13	5	111374	2087.7
204.6	897.6	13	5	61015	1498.4
205.7	292.3	13	5	54881	1369.3
205.5	911.1	13	5	61014	2526.8
207.6	375.7	13	5	111169	2085.4
207.2	416.6	13	5	162133	1655.0
207.2	836.6	13	5	166236	1037.7
208.6	979.9	13	5	131884	2899.5
209.7	990.3	13	5	61020	1561.4
211.5	277.4	13	5	162164	2499.7
212.0	730.4	13	5	55261	3117.9
211.5	522.0	13	5	57028	2934.2
213.4	781.9	13	5	61018	1514.9
213.3	828.9	13	5	61023	2564.3
214.7	180.3	13	5	131806	4874.3
214.1	471.4	13	5	15580	6416.0
213.8	801.2	13	5	174092	3588.7
214.5	867.3	13	5	61021	1393.2
215.4	306.6	13	5	54884	1719.1
215.5	602.6	13	5	111287	2903.5
219.5	616.3	13	5	57032	1478.4
220.5	243.7	13	5	110892	2190.4
219.7	886.2	13	5	138837	1589.7
221.0	485.3	13	5	57033	3165.0
223.1	909.1	13	5	60778	699.5
224.2	362.0	13	5	16878	3774.8
225.0	675.4	13	5	57042	3830.6
227.2	712.2	13	5	157807	2143.9
228.5	823.1	13	5	60790	1363.9
230.1	379.5	13	5	162180	2469.6
229.9	500.9	13	5	174112	2527.0
231.3	235.6	13	5	166251	2482.3
231.6	189.4	13	5	157802	2984.0
232.5	461.3	13	5	57049	1953.7
231.8	814.7	13	5	60526	1888.3
232.8	564.3	13	5	57051	1826.6
235.6	668.4	13	5	162203	3928.7
235.4	701.9	13	5	170342	3256.3
236.0	416.8	13	5	166264	2211.6
236.9	625.8	13	5	56873	2161.4
237.7	727.9	13	5	57058	4041.7
241.9	634.0	13	5	16888	3728.1
242.4	580.4	13	5	57064	7351.1
243.6	682.9	13	5	16892	944.1
245.2	967.0	13	5	131948	2056.7
246.1	265.5	13	5	110861	2941.1
245.7	689.6	13	5	157826	1953.3
247.0	861.6	13	5	111664	918.7
248.5	241.0	13	5	110895	3779.2
248.1	667.5	13	5	162204	849.6
248.4	948.8	13	5	61059	772.7
249.9	275.0	13	5	16897	3542.2
249.0	333.9	13	5	162289	2526.7
249.2	879.1	13	5	60555	1378.7
252.5	580.5	13	5	57076	2967.1
253.3	236.7	13	5	16899	2227.6
252.6	252.3	13	5	110896	1456.7
253.6	478.8	13	5	56901	2068.2
252.6	1035.5	13	5	170355	3600.4
254.1	704.2	13	5	57080	3661.7
255.4	224.3	13	5	132109	1640.0
254.8	522.1	13	5	56906	3626.9
256.0	729.6	13	5	170383	3333.0
257.0	809.0	13	5	61068	1413.9
257.4	373.7	13	5	54894	914.4
257.5	904.1	13	5	170386	1599.5
261.7	802.0	13	5	61070	2864.6
261.7	808.4	13	5	61068	5154.2
263.3	257.0	13	5	110833	3286.6
264.0	920.0	13	5	61071	1043.2
263.2	941.9	13	5	16905	1923.4
264.1	323.6	13	5	54897	2334.2
263.5	766.0	13	5	57089	1647.5
264.3	866.3	13	5	16906	1372.2
266.6	243.1	13	5	145167	2206.0
266.4	271.5	13	5	110898	1780.4
268.0	901.5	13	5	61073	4457.2
268.5	836.0	13	5	166293	1211.3
269.7	524.4	13	5	57098	2303.7
269.1	641.2	13	5	57094	2304.5
269.8	919.3	13	5	61071	3164.2
272.8	479.9	13	5	57102	2484.8
274.3	730.2	13	5	16915	1012.9
274.0	1007.9	13	5	153737	2370.1
276.7	413.6	13	5	162339	2031.7
277.1	832.8	13	5	16918	2247.3
276.7	982.3	13	5	153738	3242.3
278.8	570.9	13	5	57106	4033.3
278.8	738.8	13	5	16919	1142.9
279.8	356.1	13	5	54862	943.0
280.0	693.6	13	5	57108	1369.1
282.0	1031.7	13	5	166309	4715.6
285.6	621.8	13	5	57117	1436.9
285.7	554.6	13	5	132143	2564.3
285.8	680.9	13	5	57116	4568.8
286.7	756.4	13	5	111921	2235.8
286.9	538.6	13	5	57110	1924.9
287.2	591.9	13	5	56948	930.7
286.6	902.2	13	5	60824	2504.3
286.6	938.0	13	5	61079	3301.2
289.8	638.0	13	5	57120	2794.4
290.3	776.6	13	5	58500	2991.6
292.5	455.2	13	5	166320	1978.0
293.4	266.0	13	5	110906	1522.9
293.6	486.0	13	5	112097	1986.0
294.8	915.8	13	5	162357	3411.3
295.2	673.7	13	5	57125	1347.2
295.3	786.1	13	5	58499	730.6
296.0	688.0	13	5	57123	1302.8
298.0	293.3	13	5	54916	2787.7
296.8	771.1	13	5	58500	2941.3
299.6	381.6	13	5	58697	2282.4
300.1	288.2	13	5	54916	922.9
302.0	433.8	13	5	138961	2965.9
302.6	464.8	13	5	16939	3343.4
302.3	570.7	13	5	57130	1785.4
303.6	362.2	13	5	54917	3676.6
307.0	798.8	13	5	58490	3502.7
309.4	554.0	13	5	56960	4063.6
309.1	620.4	13	5	16945	1028.6
311.9	304.4	13	5	54918	2366.2
311.7	734.4	13	5	149542	4646.9
313.4	788.3	13	5	58509	1593.5
314.4	520.7	13	5	112332	2614.6
314.7	469.0	13	5	112994	1795.7
315.2	551.3	13	5	16952	2402.5
318.5	211.3	13	5	112281	1712.7
322.1	309.0	13	5	54875	1965.4
321.9	510.9	13	5	112337	2554.2
321.6	859.2	13	5	58661	4719.3
323.4	528.9	13	5	112335	2437.7
324.8	499.6	13	5	112336	2234.3
326.3	828.0	13	5	162417	1641.0
327.1	325.5	13	5	153908	1178.4
329.2	348.6	13	5	139026	1341.6
329.3	856.1	13	5	174292	1686.9
331.0	341.9	13	5	166353	6346.4
329.8	916.0	13	5	61109	3699.8
331.6	391.1	13	5	16964	1089.0
330.9	864.1	13	5	113616	2077.5
332.8	965.7	13	5	60601	3418.2
334.5	272.2	13	5	145191	1472.4
336.0	344.2	13	5	166352	3041.6
334.6	653.6	13	5	162401	3273.9
338.4	959.0	13	5	61112	2896.0
341.8	761.8	13	5	58513	740.9
342.2	241.2	13	5	112288	2984.4
343.5	735.8	13	5	149583	952.4
347.2	826.6	13	5	16980	816.9
348.4	984.4	13	5	61115	2910.8
352.3	350.8	13	5	162528	2488.9
352.6	941.9	13	5	61125	1979.3
353.5	969.8	13	5	61127	2698.7
355.5	511.0	13	5	162524	2267.4
355.0	654.5	13	5	145272	1825.3
355.1	953.4	13	5	61126	1300.2
355.7	419.3	13	5	113003	1144.2
358.7	866.7	13	5	61128	2829.3
360.1	482.5	13	5	113007	2258.9
362.2	587.7	13	5	65680	2100.4
362.4	756.9	13	5	62503	2547.7
363.8	672.4	13	5	132283	3849.4
364.7	656.9	13	5	157982	2329.3
365.7	621.7	13	5	166410	1740.1
366.6	731.7	13	5	166426	1657.1
368.7	902.9	13	5	61131	1518.9
369.5	411.9	13	5	113011	1492.7
370.0	641.0	13	5	132296	2310.7
369.9	294.4	13	5	114400	2205.4
370.2	425.9	13	5	145287	3686.3
372.6	873.0	13	5	61135	1104.2
373.8	847.8	13	5	60876	1615.9
376.6	392.3	13	5	113813	1775.3
377.3	456.8	13	5	113016	2400.0
376.9	647.8	13	5	132298	1745.1
376.9	702.1	13	5	15697	1066.9
377.6	1007.9	13	5	162436	2379.9
379.4	423.5	13	5	113017	1592.4
378.6	496.2	13	5	17005	3182.8
378.8	995.6	13	5	166463	1075.1
380.6	733.7	13	5	62673	4063.2
381.1	354.6	13	5	113904	1541.4
382.6	541.5	13	5	62839	1639.0
381.8	654.2	13	5	132298	1405.4
385.2	259.0	13	5	132424	1140.0
385.1	621.6	13	5	65785	2244.4
387.2	701.6	13	5	132454	9644.1
388.5	593.6	13	5	65784	1234.3
388.1	797.9	13	5	62676	2281.7
388.6	847.0	13	5	60876	1314.9
388.7	421.4	13	5	17015	3148.3
390.3	473.4	13	5	113023	2580.1
389.8	760.9	13	5	62678	1295.2
391.2	313.3	13	5	158044	763.6
391.6	435.8	13	5	170553	1238.8
391.2	909.2	13	5	64622	3395.9
392.3	791.7	13	5	62662	1552.4
392.6	993.3	13	5	174381	1338.4
392.8	860.7	13	5	61142	948.8
395.3	256.2	13	5	132426	1369.7
395.0	332.5	13	5	166509	2058.2
394.5	573.0	13	5	65789	6044.6
397.2	399.2	13	5	114129	1527.7
398.1	420.8	13	5	112974	3211.4
397.9	965.9	13	5	61147	1774.4
398.9	753.2	13	5	64624	1788.5
402.8	596.4	13	5	65693	1723.8
402.6	673.2	13	5	65795	2363.6
404.0	295.4	13	5	166522	3681.9
407.2	264.6	13	5	132429	2335.1
407.0	834.2	13	5	64626	3983.6
413.0	787.4	13	5	63018	2483.9
412.2	934.3	13	5	61151	1616.5
413.3	551.1	13	5	114283	3143.5
414.2	405.0	13	5	113026	2589.3
414.9	602.3	13	5	65799	1920.2
417.5	641.4	13	5	65804	1494.9
423.8	693.9	13	5	65713	1636.0
425.6	548.5	13	5	114703	2730.8
426.5	253.0	13	5	132432	3821.5
426.4	934.6	13	5	61157	1686.9
427.4	558.7	13	5	114704	1399.8
427.5	700.0	13	5	166595	2018.3
428.6	677.0	13	5	65808	2793.5
429.1	879.1	13	5	15730	1346.1
433.6	354.2	13	5	17051	2459.6
433.2	371.4	13	5	62973	1795.1
434.4	627.0	13	5	158133	1598.4
435.0	665.2	13	5	65719	1191.4
435.6	980.4	13	5	61161	1753.1
436.8	545.1	13	5	114616	1755.4
437.3	705.3	13	5	65629	1072.4
437.5	390.0	13	5	158100	1756.1
439.8	369.0	13	5	62973	1500.7
440.4	839.3	13	5	166614	1563.0
442.2	844.8	13	5	64647	2538.7
443.8	459.2	13	5	114877	1542.5
446.8	367.8	13	5	115134	1993.6
446.8	574.1	13	5	63573	3643.4
448.8	555.1	13	5	63297	4841.2
449.6	938.9	13	5	60901	3710.6
449.6	697.7	13	5	65823	2719.1
449.9	959.5	13	5	170617	2940.5
450.5	358.7	13	5	115133	1473.2
451.9	683.0	13	5	17063	1990.2
451.4	338.3	13	5	115003	3395.7
452.2	462.0	13	5	114877	3038.8
452.3	468.3	13	5	114878	1335.8
454.1	730.7	13	5	166639	1358.4
463.0	754.1	13	5	63147	2444.0
465.1	698.0	13	5	65831	2322.6
466.7	879.3	13	5	64568	3365.2
467.8	790.6	13	5	64569	1476.9
469.8	471.1	13	5	63286	2174.6
469.8	862.8	13	5	64659	1753.4
472.3	338.9	13	5	170644	2115.0
473.2	390.9	13	5	162708	2103.0
473.6	709.6	13	5	65834	1209.4
473.1	897.7	13	5	63349	1423.2
473.6	484.9	13	5	17082	1833.1
475.6	378.9	13	5	149693	3650.2
479.0	834.1	13	5	158172	1774.1
480.9	601.0	13	5	63562	8406.1
483.6	412.6	13	5	154097	1899.3
485.4	717.2	13	5	65839	2011.6
485.1	777.3	13	5	64489	2440.7
486.0	815.5	13	5	64672	2612.9
488.1	888.0	13	5	64667	2930.7
489.0	421.9	13	5	17094	2149.4
491.5	739.2	13	5	132788	3738.1
492.0	835.3	13	5	64674	1757.4
492.6	717.1	13	5	65844	3236.4
494.9	862.0	13	5	64676	2001.7
496.5	333.2	13	5	17105	1916.7
499.1	487.3	13	5	115404	3430.0
503.1	808.1	13	5	162775	1953.3
506.0	688.2	13	5	132617	7030.5
506.5	784.8	13	5	154116	1921.2
505.8	855.7	13	5	64503	1513.8
508.4	723.4	13	5	65850	1973.9
509.2	640.4	13	5	132658	2235.8
511.3	331.1	13	5	15783	2323.9
511.3	476.8	13	5	158239	1322.2
516.7	680.0	13	5	132610	6234.6
516.4	746.1	13	5	158282	1632.5
517.2	700.2	13	5	132611	1036.4
517.2	849.9	13	5	64683	1265.2
523.2	508.2	13	5	158306	2050.4
524.1	464.1	13	5	158297	1860.1
524.4	587.7	13	5	63581	3148.0
523.7	786.4	13	5	166703	1968.3
524.9	821.1	13	5	162807	1490.6
536.6	516.5	13	5	166716	3082.5
536.9	432.5	13	5	115788	1364.2
539.3	653.8	13	5	139503	2902.9
539.8	705.7	13	5	65857	1872.9
542.9	691.1	13	5	139554	3193.3
545.7	721.7	13	5	170735	1534.5
546.7	368.1	13	5	115036	1565.1
551.3	444.1	13	5	17149	1695.8
557.9	444.6	13	5	115773	2316.1
560.1	535.9	13	5	66920	2195.7
559.6	549.5	13	5	116508	3021.5
561.8	740.6	13	5	145524	4039.9
566.0	591.6	13	5	158427	2988.7
575.1	874.3	13	5	149803	2472.1
586.1	555.2	13	5	116297	1520.1
586.9	534.5	13	5	117158	1931.0
586.6	626.9	13	5	154198	1960.0
590.0	1494.5	13	5	17189	2432.7
593.4	511.3	13	5	117159	1870.0
593.6	484.4	13	5	67214	2108.3
594.3	529.7	13	5	117161	1549.8
594.0	786.5	13	5	158474	5660.7
601.4	460.6	13	5	145737	1916.9
621.5	375.9	13	5	117504	2941.7
620.9	535.0	13	5	154260	1189.9
624.8	401.4	13	5	170838	2186.7
634.1	406.9	13	5	117477	972.4
635.3	499.8	13	5	170839	1834.8
636.5	572.3	13	5	166825	3311.3
637.0	472.1	13	5	145720	1346.6
640.1	312.2	13	5	116928	2132.6
643.0	300.2	13	5	145625	2300.8
646.9	390.5	13	5	117456	1831.6
647.0	428.0	13	5	117517	2676.6
655.0	590.6	13	5	174601	5467.0
656.3	427.9	13	5	117522	1959.8
660.7	591.7	13	5	17243	1989.1
663.4	436.2	13	5	117522	1311.5
679.6	589.8	13	5	170850	2632.7
820.0	1367.4	13	5	17305	1743.6
824.8	1643.5	13	5	163320	2472.0
824.8	1515.7	13	5	68767	2211.8
836.7	1619.0	13	5	78223	1104.0
850.5	1627.5	13	5	78229	1788.5
851.4	1613.9	13	5	78229	1790.5
855.0	1564.4	13	5	77693	2450.3
857.3	1599.1	13	5	78232	1998.1
859.0	1712.4	13	5	15952	1128.0
864.2	1451.0	13	5	78238	2456.9
875.3	1653.4	13	5	171188	2306.3
878.1	1603.2	13	5	78247	1833.3
879.4	1680.8	13	5	17341	1235.5
879.6	1726.8	13	5	163487	2513.0
880.0	1564.5	13	5	118403	3109.0
887.1	1668.1	13	5	77726	1562.2
894.4	1551.7	13	5	17355	3429.8
897.0	1436.1	13	5	77740	3126.0
896.4	1578.2	13	5	77741	1348.3
897.9	1603.5	13	5	77739	3098.1
900.8	1537.8	13	5	118458	2360.5
900.8	1559.6	13	5	77759	3464.6
903.3	1604.0	13	5	78282	5048.2
904.4	1542.7	13	5	118458	2509.8
904.4	1705.9	13	5	77754	1917.6
914.1	1711.0	13	5	78283	2127.8
916.5	1681.2	13	5	78289	2592.9
919.3	1626.9	13	5	77767	2158.8
920.1	1738.8	13	5	78298	2435.2
921.1	1370.4	13	5	72292	1784.5
924.3	1490.5	13	5	78299	1741.8
926.1	1558.1	13	5	77781	1109.9
934.4	1404.2	13	5	171254	2265.4
938.3	395.0	13	5	118871	2887.9
938.1	1638.5	13	5	78311	5190.2
938.4	1744.9	13	5	77811	2606.2
940.4	1502.5	13	5	17384	1257.8
953.8	1630.5	13	5	78327	1944.1
953.7	1371.4	13	5	72301	1814.4
957.4	1478.3	13	5	171271	1629.8
960.4	1380.3	13	5	159803	4886.4
961.1	1560.4	13	5	77274	2108.8
963.2	1661.8	13	5	78336	1260.4
962.5	1668.9	13	5	159788	1745.3
964.8	1629.8	13	5	78340	3261.1
964.6	1641.9	13	5	77834	2376.8
970.2	1786.0	13	5	17405	3498.5
976.8	1784.0	13	5	77858	1901.0
981.7	1406.8	13	5	118813	3441.1
983.0	1713.0	13	5	78359	5258.2
983.8	1782.2	13	5	77858	2555.0
984.6	1743.0	13	5	77294	2980.4
985.8	1654.2	13	5	78362	1940.8
988.0	1569.1	13	5	78360	3659.3
990.5	1562.0	13	5	78363	2568.9
990.2	1719.3	13	5	77313	1548.4
992.8	1384.8	13	5	82427	2238.3
997.3	1482.4	13	5	78382	3572.1
997.2	1525.8	13	5	77884	1756.5
997.1	1546.6	13	5	77873	881.8
998.6	1599.6	13	5	78386	4081.1
1002.1	1694.7	13	5	78389	1949.3
1004.1	1727.6	13	5	78395	1885.7
1008.3	1605.5	13	5	78393	1943.6
1009.7	1696.4	13	5	17442	1914.6
1013.8	1588.2	13	5	78402	2033.3
1015.7	1796.8	13	5	78409	1753.6
1017.5	1698.1	13	5	78415	858.3
1019.2	1604.6	13	5	78419	1891.9
1021.8	1746.8	13	5	77902	2549.5
1024.1	1537.9	13	5	78418	4319.9
1032.1	1538.9	13	5	78435	1554.5
1032.2	1690.5	13	5	78434	1838.7
1040.0	1773.5	13	5	78451	1675.0
1042.6	1803.8	13	5	17464	3347.9
1054.1	1452.0	13	5	78462	3334.6
1055.3	1808.8	13	5	78453	2492.7
1055.9	1638.3	13	5	78472	4708.4
1058.2	1444.6	13	5	78470	1836.9
1061.6	1451.2	13	5	78470	2333.9
1063.8	1798.3	13	5	159914	3305.5
1065.6	1773.6	13	5	78490	3462.1
1071.3	1582.9	13	5	78487	1784.4
1072.3	1482.7	13	5	155412	1716.7
1078.8	1649.0	13	5	17505	4599.1
1082.3	1775.8	13	5	78500	3084.4
1081.9	1790.5	13	5	150527	2131.5
1084.7	1587.0	13	5	77473	3241.2
1086.3	1679.1	13	5	78506	2082.1
1088.4	1656.5	13	5	78511	1497.7
1090.6	1701.6	13	5	77994	1103.1
1092.0	1470.1	13	5	159951	2976.5
1094.3	1395.8	13	5	155439	1444.2
1097.6	1937.8	13	5	16105	2585.6
1100.2	1682.6	13	5	146740	3162.8
1101.3	1755.0	13	5	78520	3978.7
1106.8	1640.5	13	5	84524	2602.9
1109.6	1628.6	13	5	17532	2521.9
1110.9	671.8	13	5	141249	4139.1
1112.1	1495.1	13	5	84333	2751.8
1116.4	1665.1	13	5	78015	1843.6
1118.5	1692.5	13	5	78533	2776.4
1120.6	1711.4	13	5	78535	2632.9
1124.4	689.0	13	5	17544	2973.0
1125.5	701.8	13	5	135161	2282.1
1126.3	1766.1	13	5	146758	2397.3
1127.8	646.0	13	5	120023	5501.9
1129.8	611.0	13	5	167549	2326.4
1130.6	1434.0	13	5	53644	3172.1
1135.0	679.5	13	5	88025	4300.7
1134.5	1676.3	13	5	163880	2048.1
1135.0	1659.9	13	5	17554	1247.8
1136.6	690.2	13	5	17555	2280.7
1139.6	1582.8	13	5	84744	2344.7
1139.7	1606.9	13	5	88846	2149.3
1141.0	679.4	13	5	88026	3857.5
1143.3	588.7	13	5	87499	2006.9
1142.5	619.3	13	5	120032	3364.6
1149.8	1747.5	13	5	78552	2924.8
1151.7	694.5	13	5	88028	2668.3
1152.4	1757.3	13	5	78555	3074.5
1157.9	546.3	13	5	120036	3032.5
1166.8	1738.3	13	5	78044	4052.6
1168.3	1707.4	13	5	78564	3271.5
1169.1	1598.7	13	5	88873	2675.2
1169.2	1648.8	13	5	77531	1797.7
1173.0	556.9	13	5	121174	3514.0
1172.8	1612.9	13	5	16151	1501.9
1172.9	1742.1	13	5	78568	1678.1
1174.1	685.8	13	5	17581	1436.6
1174.6	1484.8	13	5	87298	3950.0
1174.3	1653.3	13	5	88875	1452.8
1176.4	658.8	13	5	171507	1278.1
1177.6	679.1	13	5	17581	4020.7
1177.9	1745.5	13	5	163919	2374.5
1179.0	603.9	13	5	120043	1469.1
1181.4	711.4	13	5	88291	3615.7
1183.8	609.6	13	5	119945	1487.3
1184.4	680.1	13	5	163946	4556.7
1188.9	534.2	13	5	121538	2417.7
1190.5	587.0	13	5	119944	1691.0
1192.6	637.4	13	5	120049	3218.5
1192.5	1744.8	13	5	171544	2863.4
1194.3	703.4	13	5	89304	5466.5
1195.9	563.8	13	5	120050	2422.7
1196.6	770.8	13	5	88294	1607.6
1198.5	683.7	13	5	163963	1280.7
1199.3	1521.2	13	5	155566	2988.4
1200.3	592.8	13	5	167616	2071.3
1201.8	623.3	13	5	119952	1682.7
1201.2	690.7	13	5	16186	3572.2
1201.3	1589.7	13	5	78587	1898.6
1202.5	1498.2	13	5	87323	2295.6
1203.8	700.0	13	5	89309	1883.7
1204.4	1419.6	13	5	141400	3333.4
1206.1	1689.6	13	5	17610	4229.9
1207.0	1732.9	13	5	78085	2892.4
1208.3	521.4	13	5	121547	1368.4
1208.2	1592.9	13	5	78092	2064.5
1209.2	606.8	13	5	146874	3033.2
1209.8	1872.6	13	5	122670	2889.1
1211.3	1723.4	13	5	77570	1114.9
1214.1	1334.1	13	5	167634	2613.2
1215.4	679.8	13	5	171586	1100.1
1216.6	569.0	13	5	167638	3157.4
1217.5	1753.0	13	5	78093	1382.5
1225.1	502.9	13	5	121551	1160.7
1224.9	580.4	13	5	171604	3251.5
1225.5	1566.8	13	5	78098	3601.7
1228.1	537.7	13	5	121552	1351.7
1228.5	1766.6	13	5	17628	2673.2
1230.4	641.4	13	5	93881	1824.5
1232.2	519.2	13	5	121550	6220.8
1233.7	500.8	13	5	17631	1835.7
1235.4	1741.6	13	5	78622	3897.8
1237.0	698.7	13	5	164004	3487.7
1236.0	711.2	13	5	167652	2786.4
1239.9	1666.0	13	5	78632	2543.0
1242.0	692.8	13	5	160177	1552.9
1241.8	1738.0	13	5	78633	1942.6
1241.9	1893.6	13	5	122682	1876.5
1246.1	636.7	13	5	93758	1664.9
1246.0	766.0	13	5	123190	1353.0
1247.6	893.8	13	5	86370	2678.9
1246.8	1649.0	13	5	78635	2113.4
1250.2	690.9	13	5	160178	1037.9
1253.0	721.0	13	5	90127	2241.6
1253.0	792.4	13	5	167701	1857.9
1252.3	1606.5	13	5	78119	2693.8
1257.5	788.0	13	5	167701	3577.7
1256.9	921.5	13	5	86392	3354.8
1256.9	1539.4	13	5	150730	2493.6
1257.9	1670.1	13	5	78647	1862.1
1261.0	1634.2	13	5	78644	2800.6
1262.2	757.3	13	5	122404	1849.0
1263.3	1714.4	13	5	78134	911.1
1263.8	685.9	13	5	92140	2930.1
1265.0	467.0	13	5	164028	1997.2
1264.4	587.0	13	5	155652	2089.4
1265.9	1558.0	13	5	78648	1806.5
1265.4	1581.1	13	5	78650	2337.4
1265.3	1595.0	13	5	78651	2683.0
1268.3	1776.7	13	5	155668	2213.2
1268.8	834.4	13	5	86395	3147.0
1269.3	1601.2	13	5	78659	3287.9
1270.5	595.1	13	5	16231	1977.7
1270.2	945.8	13	5	86398	4407.2
1270.3	1518.7	13	5	90379	1100.6
1271.1	581.8	13	5	155652	2605.4
1271.3	777.6	13	5	89510	1096.3
1272.1	519.8	13	5	141503	4379.8
1275.0	639.3	13	5	91810	1558.9
1273.7	1529.9	13	5	90382	2519.9
1274.1	1869.0	13	5	122663	2582.1
1276.8	575.0	13	5	150741	2340.6
1282.6	1822.3	13	5	150850	1337.9
1283.5	1871.3	13	5	123177	3889.8
1284.2	809.7	13	5	135527	1226.5
1285.4	1687.6	13	5	78152	2799.1
1286.1	564.9	13	5	93883	2002.8
1288.3	609.3	13	5	93835	1648.9
1288.4	769.2	13	5	135563	3066.7
1289.6	1707.3	13	5	78685	4532.9
1291.5	1581.5	13	5	78159	3301.4
1290.6	1603.2	13	5	78164	2402.2
1292.2	1621.1	13	5	78156	4506.1
1292.7	760.0	13	5	164117	1466.8
1293.1	958.0	13	5	86285	4500.9
1293.7	1784.4	13	5	135544	3830.7
1293.5	1845.8	13	5	155739	2496.7
1295.0	815.0	13	5	141751	2874.2
1295.0	736.2	13	5	92066	1852.6
1295.7	587.1	13	5	17676	4387.2
1298.1	1490.8	13	5	92471	1808.1
1297.9	1790.4	13	5	150853	4292.7
1300.9	672.1	13	5	93891	2347.4
1301.9	862.0	13	5	147096	3455.8
1302.5	1593.1	13	5	164143	3019.8
1304.4	1582.2	13	5	171788	5093.7
1304.1	1667.6	13	5	160284	4383.6
1304.3	719.5	13	5	123445	2952.5
1305.4	957.1	13	5	86511	1315.5
1305.2	1730.2	13	5	78704	5060.7
1307.3	670.0	13	5	93893	1556.1
1307.1	1488.3	13	5	92472	2473.2
1306.8	1773.5	13	5	78700	2663.0
1308.0	728.2	13	5	92076	1267.7
1308.2	1839.5	13	5	122666	3055.3
1309.5	609.9	13	5	93895	3610.7
1311.4	1578.1	13	5	17688	1389.7
1312.6	657.3	13	5	93898	4072.3
1315.8	574.6	13	5	93894	6203.1
1314.7	694.2	13	5	92817	2177.9
1315.2	1386.0	13	5	92784	4851.4
1317.7	1623.4	13	5	78709	4315.8
1317.0	1648.2	13	5	167802	1351.7
1318.0	832.1	13	5	94373	2240.4
1317.8	843.6	13	5	94620	1635.3
1317.7	856.5	13	5	147126	1691.5
1318.7	1395.2	13	5	92784	1944.2
1322.1	561.2	13	5	93900	1080.9
1323.0	656.9	13	5	93847	3554.6
1323.5	675.9	13	5	92814	3791.7
1323.1	690.1	13	5	17701	996.9
1324.1	1769.1	13	5	77656	2762.2
1325.6	684.3	13	5	92820	1016.2
1324.6	735.0	13	5	171834	1774.9
1327.0	574.2	13	5	93903	4623.0
1327.9	670.8	13	5	92807	2490.2
1328.4	630.9	13	5	93904	1260.2
1327.8	696.6	13	5	94726	3799.7
1330.0	541.3	13	5	160334	1378.2
1329.9	1557.5	13	5	16285	2939.7
1330.2	652.3	13	5	93902	2116.5
1331.3	847.0	13	5	94626	1414.3
1333.5	514.2	13	5	95242	1513.6
1336.7	724.6	13	5	171861	1695.0
1337.5	1701.6	13	5	171855	3106.9
1338.4	761.7	13	5	17715	1240.5
1340.9	1710.6	13	5	78720	8981.8
1342.0	1695.5	13	5	78721	4773.5
1343.2	777.4	13	5	160347	1326.6
1344.0	805.9	13	5	94379	3113.8
1346.0	570.9	13	5	17728	2453.1
1353.4	717.8	13	5	175650	2192.5
1355.0	740.0	13	5	95280	3066.5
1354.4	700.6	13	5	124060	3636.1
1354.5	749.9	13	5	16299	1828.7
1356.7	962.1	13	5	17740	1440.0
1357.5	683.0	13	5	95016	838.4
1358.3	632.0	13	5	164244	2764.2
1359.8	1020.8	13	5	93171	3571.7
1375.6	781.4	13	5	124369	1647.2
1379.3	813.1	13	5	95914	3347.8
1379.4	910.0	13	5	175777	2188.7
1379.7	565.0	13	5	171918	3606.6
1379.3	800.9	13	5	175769	2995.2
1381.7	833.5	13	5	171903	2350.7
1385.0	647.8	13	5	17763	2618.0
1387.0	903.1	13	5	155965	4403.8
1389.5	491.2	13	5	164278	2532.4
1389.4	671.6	13	5	164313	3050.1
1397.8	825.9	13	5	96356	1140.7
1398.0	860.7	13	5	95919	3188.1
1399.3	558.7	13	5	155990	2147.4
1400.3	973.7	13	5	17777	2980.6
1404.7	832.6	13	5	97788	2072.4
1405.6	857.6	13	5	96537	2056.0
1407.1	559.8	13	5	155993	1577.9
1414.5	494.1	13	5	125185	1084.4
1414.2	523.4	13	5	96874	2021.9
1413.8	906.8	13	5	97567	1765.3
1419.4	680.4	13	5	160455	3891.6
1419.7	486.7	13	5	164357	2579.6
1420.4	530.6	13	5	156042	2678.6
1420.6	640.0	13	5	168083	3790.0
1421.5	961.2	13	5	164380	1151.8
1425.0	465.0	13	5	124481	5293.3
1426.4	499.2	13	5	125186	878.7
1429.3	516.7	13	5	96877	2034.1
1429.6	550.4	13	5	156044	3388.4
1432.2	587.6	13	5	97291	3475.0
1431.9	701.9	13	5	124907	1948.8
1432.4	940.4	13	5	168109	3223.0
1433.6	463.1	13	5	124482	3523.2
1433.7	813.1	13	5	124768	3412.7
1435.7	531.1	13	5	96871	1780.9
1438.3	710.1	13	5	160510	1582.7
1441.0	966.8	13	5	147534	1012.3
1447.8	798.5	13	5	124769	1804.4
1447.6	899.6	13	5	151247	2251.6
1448.2	998.9	13	5	125401	2216.7
1450.4	604.4	13	5	97294	3134.7
1452.5	860.7	13	5	17808	1299.3
1452.3	974.6	13	5	147471	6413.5
1454.5	611.1	13	5	172076	1467.8
1456.3	1764.7	13	5	97917	3444.7
1457.1	1026.7	13	5	175948	1159.5
1457.8	924.4	13	5	168172	1742.4
1459.2	709.5	13	5	172107	1198.8
1460.3	479.3	13	5	125193	1265.4
1461.2	679.6	13	5	125348	2285.7
1462.8	493.3	13	5	125195	1008.2
1462.9	598.2	13	5	98007	3747.2
1469.2	618.5	13	5	172144	1509.2
1472.3	913.7	13	5	97575	1324.3
1473.5	717.7	13	5	168188	1657.5
1472.6	994.2	13	5	164511	3504.0
1473.9	487.6	13	5	125175	2997.5
1474.6	876.6	13	5	142427	1209.9
1475.5	641.9	13	5	147783	4961.6
1474.8	801.7	13	5	151383	3100.4
1476.6	1004.9	13	5	172153	3478.6
1477.8	1010.8	13	5	172154	4804.0
1479.8	1082.3	13	5	156145	2646.5
1480.0	831.5	13	5	97795	3845.3
1481.4	785.0	13	5	160583	1853.5
1482.2	983.8	13	5	16399	2514.8
1485.0	727.7	13	5	17847	2941.0
1485.0	1054.5	13	5	147655	1169.2
1486.3	102.4	13	5	17844	2072.2
1487.1	935.5	13	5	142627	3649.0
1486.6	961.2	13	5	160605	3018.9
1486.5	988.5	13	5	164515	2603.0
1489.5	445.1	13	5	125676	2449.1
1492.6	702.1	13	5	168258	1162.5
1496.9	566.8	13	5	98630	1948.1
1497.4	931.2	13	5	142646	1493.2
1496.9	965.5	13	5	151489	2454.5
1497.5	979.2	13	5	142629	2581.0
1499.8	682.8	13	5	125740	1310.9
1499.8	611.4	13	5	98355	1124.9
1500.2	1038.2	13	5	151403	2329.9
1500.6	628.8	13	5	168256	3907.0
1502.2	589.6	13	5	98631	969.0
1503.3	761.6	13	5	168291	1764.3
1505.3	978.1	13	5	142650	1375.8
1508.2	826.6	13	5	97798	2942.0
1508.4	973.1	13	5	164646	1162.4
1512.5	904.7	13	5	156388	3313.6
1511.7	992.5	13	5	168345	2181.9
1511.7	1005.3	13	5	99496	2580.1
1513.3	812.4	13	5	168295	2784.6
1516.7	888.3	13	5	99697	2390.8
1517.0	964.4	13	5	142652	966.3
1518.7	636.7	13	5	99282	2018.1
1518.7	757.1	13	5	136431	2406.2
1520.9	453.3	13	5	98177	2877.0
1520.2	657.3	13	5	99280	1326.4
1520.0	957.2	13	5	142633	5285.0
1521.7	786.7	13	5	136501	1167.8
1525.1	857.3	13	5	164730	1035.7
1526.0	950.1	13	5	142654	4234.2
1528.5	583.2	13	5	172246	821.2
1528.6	809.9	13	5	125933	2681.6
1529.2	920.5	13	5	136722	1477.6
1530.9	559.1	13	5	160760	1955.0
1531.6	930.2	13	5	147911	2718.9
1534.7	599.2	13	5	98638	3042.9
1535.2	871.0	13	5	99693	1739.9
1539.7	496.1	13	5	99548	3288.2
1539.1	1092.2	13	5	164755	2080.7
1542.3	435.3	13	5	172360	2981.4
1541.9	528.5	13	5	17895	1805.7
1549.0	524.3	13	5	136394	2535.1
1548.3	994.2	13	5	147924	2270.7
1552.0	963.9	13	5	142640	1748.8
1550.8	1050.5	13	5	126226	1806.0
1550.9	1062.5	13	5	164849	1919.3
1552.1	442.2	13	5	98185	1212.8
1551.9	945.3	13	5	142879	2925.3
1551.2	982.4	13	5	172393	2828.7
1554.2	832.7	13	5	99922	2838.3
1555.0	433.7	13	5	172361	5116.0
1557.0	368.0	13	5	17915	3703.5
1557.4	591.2	13	5	99974	2475.2
1557.0	884.9	13	5	100469	2326.8
1558.7	834.1	13	5	126244	2072.4
1560.0	479.7	13	5	17924	2426.7
1561.6	843.4	13	5	99928	2816.8
1564.5	977.8	13	5	100331	1105.4
1566.0	697.9	13	5	143088	1386.5
1566.1	1077.5	13	5	151685	3595.9
1566.6	929.9	13	5	17936	1013.8
1569.4	839.7	13	5	126509	2974.6
1573.2	1074.3	13	5	151684	1580.2
1573.0	1223.8	13	5	147972	3369.3
1574.2	1127.4	13	5	168474	6128.7
1575.0	564.1	13	5	100751	1654.2
1576.9	936.9	13	5	17941	1105.4
1577.6	754.2	13	5	156822	1456.8
1579.3	830.6	13	5	126512	1431.7
1578.6	1006.0	13	5	100335	1674.4
1580.1	432.8	13	5	100148	1714.9
1579.7	462.0	13	5	128663	2000.3
1581.0	911.6	13	5	16486	2738.7
1587.0	436.1	13	5	128737	826.1
1587.9	793.6	13	5	17946	828.2
1589.2	666.8	13	5	165039	2107.3
1590.5	1039.6	13	5	143116	2059.6
1594.3	912.5	13	5	101436	1165.7
1594.0	1327.0	13	5	156644	2198.4
1595.6	563.6	13	5	156838	4251.7
1595.7	1022.4	13	5	17956	2050.7
1596.6	1005.6	13	5	100337	1424.0
1598.1	441.9	13	5	17960	1420.6
1598.3	1312.8	13	5	161035	3243.6
1600.5	1382.0	13	5	156663	1810.6
1603.8	818.4	13	5	172577	3300.8
1605.1	462.1	13	5	127058	2538.9
1606.4	451.8	13	5	128740	2336.1
1606.5	982.3	13	5	143193	1008.6
1608.0	682.1	13	5	126820	1562.2
1609.4	415.2	13	5	128671	1258.4
1609.1	697.2	13	5	126828	3053.8
1610.7	426.2	13	5	128673	1362.4
1612.3	947.8	13	5	17969	2264.1
1612.9	817.6	13	5	168599	1280.3
1612.6	1024.7	13	5	101504	1176.0
1623.9	636.6	13	5	101236	2478.9
1628.5	974.3	13	5	17983	2036.0
1629.3	475.1	13	5	128748	1786.5
1629.4	889.0	13	5	101806	3244.2
1629.0	919.0	13	5	151849	3835.0
1631.9	531.0	13	5	172908	2649.3
1631.3	626.8	13	5	143219	2522.5
1634.3	710.6	13	5	17985	1265.0
1635.5	1158.7	13	5	165139	3202.7
1636.0	481.7	13	5	102283	2209.8
1635.0	899.7	13	5	172923	2302.1
1637.6	550.5	13	5	17994	3694.3
1638.6	967.2	13	5	102721	3167.6
1643.0	906.5	13	5	17998	1593.6
1643.4	982.2	13	5	102724	1875.6
1643.6	920.7	13	5	168680	2769.6
1645.1	959.7	13	5	102723	2586.9
1644.7	1172.3	13	5	16538	2880.9
1646.2	880.3	13	5	168693	1243.4
1646.5	926.1	13	5	151915	2768.9
1647.7	411.6	13	5	128753	3098.9
1647.2	546.9	13	5	102400	1883.2
1648.9	480.3	13	5	128754	1174.0
1649.3	506.6	13	5	102143	1742.6
1649.1	1079.8	13	5	172974	3076.3
1649.5	798.2	13	5	102038	2209.6
1649.9	812.6	13	5	102039	2301.5
1653.6	946.2	13	5	102510	2726.9
1654.1	1186.4	13	5	172931	2683.7
1655.6	910.4	13	5	161136	1892.0
1655.4	957.3	13	5	101902	3264.6
1656.6	963.0	13	5	101901	1800.7
1656.3	1023.9	13	5	127743	1660.6
1656.8	1031.7	13	5	156909	2083.1
1658.7	540.1	13	5	102408	1955.6
1665.4	441.0	13	5	165213	5591.9
1668.1	634.4	13	5	102814	1262.8
1670.8	1100.4	13	5	137275	2435.3
1673.6	918.6	13	5	151958	3529.5
1674.5	1068.6	13	5	172988	2069.5
1674.7	493.1	13	5	151969	2503.3
1679.3	526.2	13	5	128762	2043.1
1679.8	497.6	13	5	18024	2737.9
1680.3	695.5	13	5	18029	2450.8
1680.9	718.4	13	5	16562	2038.7
1680.2	1039.9	13	5	105879	2701.9
1682.0	486.1	13	5	102289	2598.1
1683.3	1006.3	13	5	102732	2363.8
1684.3	514.0	13	5	148158	1308.0
1683.8	909.6	13	5	105730	3950.3
1685.6	701.0	13	5	104619	2680.7
1687.6	1035.9	13	5	103280	1513.8
1689.4	666.7	13	5	104501	2355.5
1688.6	926.3	13	5	168782	2438.3
1691.0	566.0	13	5	104621	2587.2
1692.6	1600.0	13	5	148189	3806.5
1693.3	1608.6	13	5	148188	4928.9
1694.9	504.7	13	5	168763	1017.1
1695.1	789.3	13	5	165336	946.9
1698.9	477.3	13	5	127988	2624.8
1699.7	924.2	13	5	105722	967.7
1699.1	1601.8	13	5	148190	3304.5
1703.0	768.0	13	5	103314	4097.2
1704.6	506.6	13	5	128768	1576.6
1705.1	574.4	13	5	16590	2627.3
1705.0	1059.1	13	5	168877	1624.7
1705.9	676.4	13	5	104393	2103.9
1707.0	820.0	13	5	173149	1212.6
1705.7	1158.8	13	5	161274	1010.0
1708.0	1119.4	13	5	168841	3439.0
1710.5	752.5	13	5	129351	1974.2
1711.7	783.1	13	5	168848	1485.6
1711.8	1142.9	13	5	168884	2382.8
1713.2	892.3	13	5	173177	3501.6
1714.0	867.8	13	5	53978	2187.1
1715.4	1046.3	13	5	18054	2588.6
1716.0	763.6	13	5	129354	3065.2
1715.7	788.9	13	5	168848	3256.3
1716.3	924.5	13	5	16598	3262.7
1716.4	1103.8	13	5	143450	1689.2
1717.8	445.1	13	5	128637	5207.5
1719.3	686.4	13	5	168898	2720.6
1719.5	1078.2	13	5	173203	4804.0
1721.4	900.0	13	5	161293	1206.6
1722.0	810.8	13	5	129184	1352.4
1723.6	462.7	13	5	128779	3094.7
1723.6	1166.6	13	5	157049	3719.2
1725.7	824.1	13	5	105841	3220.9
1724.9	1030.7	13	5	168911	958.8
1724.7	1249.8	13	5	157059	2472.8
1727.0	639.3	13	5	104518	2317.8
1727.4	860.0	13	5	137426	4319.8
1728.0	817.4	13	5	129187	3420.3
1727.6	871.4	13	5	105998	1026.0
1727.9	1204.8	13	5	157071	1381.0
1730.6	1085.3	13	5	148289	2533.3
1730.8	586.1	13	5	173246	3677.6
1731.7	827.2	13	5	105839	3133.2
1735.9	542.1	13	5	128780	1947.3
1736.7	1064.9	13	5	148386	2974.4
1738.3	878.6	13	5	18060	2963.9
1738.6	1032.8	13	5	137506	1577.2
1741.5	795.1	13	5	168940	3354.9
1744.6	851.5	13	5	168961	2163.0
1747.8	542.9	13	5	128722	1245.5
1749.2	629.6	13	5	104651	1529.5
1750.7	471.7	13	5	128788	2111.1
1751.7	185.5	13	5	18072	3330.0
1753.9	898.9	13	5	129464	2789.0
1754.9	1137.8	13	5	173287	1948.7
1756.3	1126.3	13	5	157147	4060.3
1756.8	1051.9	13	5	169012	3071.0
1757.3	1070.1	13	5	143831	2600.8
1758.3	490.0	13	5	128729	9490.4
1760.4	1155.6	13	5	148648	2152.2
1759.7	1176.2	13	5	169022	1228.0
1760.9	788.9	13	5	106180	5724.6
1760.8	1045.1	13	5	169012	957.6
1761.1	1148.2	13	5	148648	1709.5
1764.8	485.4	13	5	128791	4081.6
1766.3	894.7	13	5	129466	3985.2
1767.5	491.7	13	5	148410	2467.1
1769.5	770.1	13	5	16650	1370.1
1769.4	1167.6	13	5	161553	4946.3
1769.9	1042.7	13	5	106399	1784.2
1771.0	1145.2	13	5	148656	2192.7
1771.6	585.5	13	5	130072	1587.7
1773.0	533.0	13	5	129830	3022.9
1773.2	499.1	13	5	148411	3115.6
1772.7	1024.8	13	5	106400	6965.7
1774.9	489.6	13	5	128794	1268.1
1774.8	520.0	13	5	152110	1881.7
1776.5	992.4	13	5	106388	1144.7
1777.8	576.1	13	5	106543	4013.6
1779.1	866.0	13	5	169047	1739.0
1780.6	924.7	13	5	161592	2498.5
1782.0	517.6	13	5	173341	1618.2
1784.0	495.5	13	5	128795	6614.4
1783.7	936.5	13	5	129488	2233.5
1785.3	533.8	13	5	129862	2259.9
1785.5	1171.0	13	5	173349	2414.3
1785.5	909.0	13	5	130125	7519.6
1788.3	557.5	13	5	129838	4303.6
1789.5	1030.5	13	5	106392	4142.6
1790.0	1143.4	13	5	148481	2423.7
1791.7	1096.3	13	5	130260	2990.9
1792.2	884.3	13	5	18117	2040.0
1793.4	534.0	13	5	161625	2097.6
1794.4	833.4	13	5	53985	2430.9
1794.6	1066.4	13	5	130170	5711.0
1795.2	697.0	13	5	152117	3603.7
1795.5	1142.8	13	5	148481	2177.6
1796.4	592.4	13	5	161652	1914.3
1796.6	727.3	13	5	173404	1540.9
1797.1	827.6	13	5	107197	1223.9
1796.6	871.2	13	5	106282	1119.1
1799.3	1724.5	13	5	169080	1853.3
1800.5	850.5	13	5	53977	2103.7
1802.1	609.0	13	5	104663	1895.1
1803.0	835.7	13	5	161662	1340.9
1801.9	958.1	13	5	165500	1583.4
1802.7	703.9	13	5	130451	1457.0
1802.9	859.0	13	5	53987	2150.1
1803.8	596.5	13	5	104664	3541.5
1804.3	665.9	13	5	107697	1547.7
1804.5	688.0	13	5	107696	881.3
1806.0	1031.9	13	5	18121	2055.3
1805.8	1017.2	13	5	18123	1287.8
1806.5	952.2	13	5	157311	3571.2
1807.2	971.1	13	5	107052	1291.7
1808.1	805.6	13	5	107430	4372.4
1808.9	545.6	13	5	129869	2415.9
1810.8	963.5	13	5	173442	2456.3
1810.1	988.0	13	5	173437	2506.8
1811.8	576.9	13	5	129845	1687.5
1813.2	690.0	13	5	130453	1168.9
1815.3	937.3	13	5	130565	5100.7
1817.2	811.7	13	5	169218	5598.3
1819.9	1016.4	13	5	165619	1286.3
1825.4	664.5	13	5	165647	5060.9
1828.3	652.3	13	5	107682	2528.0
1828.8	824.7	13	5	107199	3255.9
1829.1	925.7	13	5	18137	2349.3
1830.1	769.8	13	5	107871	2029.9
1830.9	668.6	13	5	107702	4363.9
1830.7	713.4	13	5	169237	1192.0
1832.6	683.0	13	5	107687	1286.4
1832.0	698.1	13	5	107703	2144.2
1832.8	778.5	13	5	18140	3392.4
1834.7	814.0	13	5	107187	1828.4
1841.8	690.7	13	5	107671	2298.1
1842.6	1088.2	13	5	148566	1856.7
1843.7	650.0	13	5	18154	1055.0
1844.8	1093.6	13	5	152192	1612.7
1848.3	761.4	13	5	130711	4249.0
1853.7	890.0	13	5	130624	2565.7
1854.7	1112.7	13	5	161770	3565.2
1855.9	751.0	13	5	130715	4414.4
1858.4	605.8	13	5	104672	2769.5
1864.7	761.8	13	5	18163	4914.9
1866.3	873.0	13	5	131077	2008.2
1866.8	725.8	13	5	130836	2598.7
1867.5	756.0	13	5	161780	1670.8
1867.9	1047.3	13	5	169292	2112.6
1869.9	791.4	13	5	130993	2531.2
1870.5	904.0	13	5	130629	3956.6
1869.6	941.8	13	5	177332	6620.6
1873.5	1087.6	13	5	152188	1150.8
1875.0	1221.1	13	5	16709	3018.5
1880.0	1034.6	13	5	144122	5578.5
1880.5	724.5	13	5	165683	2308.2
1881.4	901.0	13	5	18175	2677.0
1881.1	1093.0	13	5	152197	6135.9
1882.6	700.9	13	5	107952	5023.4
1889.7	611.2	13	5	104682	1756.3
1890.9	792.2	13	5	130991	2325.5
1892.5	764.9	13	5	138206	3115.6
1891.3	785.2	13	5	130991	1602.6
1895.4	737.9	13	5	161804	2260.6
1896.2	808.4	13	5	144155	2017.8
1898.0	683.9	13	5	169365	8585.0
1899.0	700.3	13	5	152352	4258.4
1900.5	827.6	13	5	107195	4614.3
1902.0	691.8	13	5	104690	2323.0
1903.0	991.8	13	5	152664	2058.1
1902.8	732.9	13	5	131182	2454.1
1905.2	677.7	13	5	161809	1579.8
1907.3	801.5	13	5	144156	3032.5
1908.9	1055.7	13	5	165795	2822.6
1908.9	669.5	13	5	104697	6215.6
1909.2	617.4	13	5	104695	2605.7
1911.5	815.7	13	5	169597	3354.5
1912.0	774.0	13	5	138208	3251.7
1912.7	695.1	13	5	104696	4613.1
1915.5	869.5	13	5	108181	2102.6
1917.8	643.4	13	5	104587	4032.9
1920.3	781.0	13	5	138209	3484.6
1920.1	952.0	13	5	18194	5594.5
1922.0	705.1	13	5	108418	2160.7
1923.1	887.4	13	5	18196	1917.7
1925.0	754.3	13	5	138210	912.3
1926.8	699.8	13	5	104706	2475.3
1929.5	814.2	13	5	108575	2826.2
1935.8	731.9	13	5	138194	1195.2
1936.0	745.3	13	5	138212	1177.2
1938.3	737.1	13	5	138029	2887.2
1938.9	657.2	13	5	108475	1699.6
1940.2	870.8	13	5	131265	2391.8
1941.4	1003.8	13	5	153254	1739.8
1942.2	819.3	13	5	108580	1344.5
1943.3	863.0	13	5	144376	3821.7
1944.0	874.7	13	5	177653	2215.8
1944.1	1925.7	13	5	18204	4570.5
1945.5	676.8	13	5	104714	4978.5
1945.2	688.9	13	5	104713	1353.5
1947.0	683.0	13	5	104713	1654.4
1949.0	896.1	13	5	108526	4900.0
1956.2	701.9	13	5	153318	3065.6
1958.1	811.5	13	5	177658	7383.5
1961.6	750.5	13	5	104718	1959.7
1961.6	866.6	13	5	152688	2440.4
1960.9	915.6	13	5	152685	2040.1
1964.6	1024.4	13	5	161833	4180.9
1965.5	732.2	13	5	104719	4401.6
1969.9	759.8	13	5	104720	5299.1
1970.0	973.0	13	5	152743	1987.9
1977.8	712.3	13	5	104721	1036.0
1983.6	785.0	13	5	138223	1977.7
1990.0	854.2	13	5	144389	2158.5
1991.7	705.5	13	5	108729	2237.0
1991.7	890.7	13	5	152701	1758.1
1995.0	698.2	13	5	108724	5546.0
1997.3	665.3	13	5	104611	1647.0
1998.6	907.7	13	5	152650	3576.9
2001.6	765.9	13	5	18222	2181.9
103.6	969.2	13	5	161970	4219.9
108.7	394.5	13	5	157537	4287.0
885.4	1404.9	13	5	17339	5667.7
1328.5	528.4	13	5	167943	5156.8
1364.1	767.8	13	5	94398	4316.5
1770.8	511.1	13	5	152111	3457.5
68.9	216.5	13	5	144631	2697.0
109.3	776.6	13	5	18264	1343.3
115.6	655.9	13	5	149139	6800.6
120.0	873.6	13	5	60940	3061.4
145.2	326.0	13	5	54924	3641.4
148.0	584.0	13	5	170177	5504.7
197.0	591.9	13	5	149343	5048.9
235.1	337.7	13	5	111384	2310.7
235.2	364.3	13	5	54934	4000.0
246.3	415.3	13	5	174158	3331.8
257.9	550.3	13	5	57240	3193.0
278.3	558.1	13	5	166306	2606.4
300.6	356.9	13	5	157869	9993.2
303.5	964.4	13	5	61321	1727.9
326.3	403.4	13	5	113055	1671.4
330.7	679.5	13	5	57310	2337.6
332.0	1038.4	13	5	162476	4551.7
335.9	537.4	13	5	57308	3175.6
346.1	975.2	13	5	61337	3242.7
346.7	966.5	13	5	61339	2924.9
355.9	1000.0	13	5	153931	5160.2
366.2	893.8	13	5	18436	2057.4
376.1	438.6	13	5	113018	3297.4
398.4	683.9	13	5	18459	1495.7
416.1	1007.0	13	5	154056	4114.1
439.9	590.3	13	5	114295	3173.3
458.6	397.7	13	5	162673	3241.4
510.4	897.0	13	5	158250	1633.3
522.1	875.6	13	5	64754	4512.7
527.1	871.5	13	5	64755	1709.3
552.4	645.8	13	5	139506	1879.6
554.7	760.1	13	5	64771	3122.0
609.9	1591.5	13	5	158549	4305.3
880.4	1583.4	13	5	18771	4218.7
956.2	1683.1	13	5	78319	1890.5
972.3	1646.3	13	5	78865	2387.4
989.8	1801.5	13	5	78873	3190.0
1017.3	1564.9	13	5	78913	1478.8
1032.3	1753.2	13	5	78936	5146.3
1061.3	1711.4	13	5	78974	2515.1
1098.7	1661.9	13	5	79019	3961.4
1143.6	1764.3	13	5	79061	3396.9
1146.8	688.1	13	5	160048	3262.1
1150.3	1598.4	13	5	88889	8020.3
1175.4	742.5	13	5	86467	2822.4
1181.8	1575.8	13	5	88896	4053.9
1197.0	1596.5	13	5	18973	2907.6
1209.2	500.2	13	5	121566	3445.4
1222.9	1745.8	13	5	79102	2648.8
1231.0	557.4	13	5	121578	6836.1
1262.5	724.0	13	5	167687	5387.8
1278.7	671.2	13	5	19027	2503.3
1288.4	951.7	13	5	86584	3346.0
1308.5	809.7	13	5	147157	2180.1
1318.8	716.4	13	5	93015	2339.8
1336.0	536.9	13	5	123741	1351.2
1373.3	388.3	13	5	167989	3954.4
1376.3	503.3	13	5	95694	3003.8
1410.3	511.6	13	5	124596	2557.1
1411.4	835.1	13	5	96361	1960.2
1414.6	591.0	13	5	135866	5140.2
1447.7	757.5	13	5	97099	1232.4
1486.4	609.8	13	5	179855	1809.9
1571.5	1018.0	13	5	100342	2405.7
1595.1	1644.4	13	5	126460	3343.6
1602.3	996.5	13	5	100347	6285.0
1615.2	624.7	13	5	101258	3118.2
1626.1	1144.8	13	5	165148	3742.5
1646.7	864.2	13	5	127563	3502.1
1661.1	863.5	13	5	173010	1205.6
1711.8	1134.1	13	5	152010	3569.2
1723.4	1020.0	13	5	165404	6784.3
1732.1	1011.3	13	5	165423	2687.8
1774.8	593.2	13	5	130073	2289.5
1785.3	738.4	13	5	165478	2254.2
1808.5	637.7	13	5	107710	1456.9
1835.8	1011.1	13	5	106945	2353.0
1885.9	668.5	13	5	104685	2336.1
1889.4	1054.0	13	5	165736	4758.5
1900.5	785.1	13	5	138227	3436.9
1982.1	771.3	13	5	177679	2682.9
1993.4	751.1	13	5	104830	3142.9
25.0	323.2	13	5	157477	2488.4
31.7	323.2	13	5	173869	1876.9
35.0	336.6	13	5	138495	1696.1
43.7	306.0	13	5	54139	1599.7
45.0	471.2	13	5	138549	1519.3
75.5	461.3	13	5	173904	1243.4
78.1	424.7	13	5	161945	1376.0
85.0	795.2	13	5	166054	2798.9
93.7	835.5	13	5	61180	1885.7
97.8	194.2	13	5	173924	1290.0
103.4	895.7	13	5	61186	3072.4
131.1	885.9	13	5	61204	1232.6
135.9	154.0	13	5	18277	1544.0
139.6	969.6	13	5	61210	4946.2
153.9	915.2	13	5	174024	3645.6
160.0	884.1	13	5	61227	2134.2
163.4	465.0	13	5	57171	1056.4
164.9	526.9	13	5	166153	2265.1
169.0	886.0	13	5	61242	4281.2
168.7	725.9	13	5	110355	1701.2
173.1	408.4	13	5	138797	1717.8
179.4	758.0	13	5	55155	2606.7
180.4	908.4	13	5	60744	1932.2
188.9	568.1	13	5	162075	2477.6
191.7	638.1	13	5	57188	3820.3
194.4	410.3	13	5	18310	3324.1
194.3	501.6	13	5	57185	3571.8
202.7	768.2	13	5	18321	2494.1
206.4	403.5	13	5	111173	1381.6
207.1	490.4	13	5	56841	2567.0
211.0	385.4	13	5	111175	1086.7
215.3	431.4	13	5	57201	1177.9
215.8	554.1	13	5	57202	2619.6
220.4	352.4	13	5	111381	885.8
222.0	235.9	13	5	166252	2517.7
227.3	231.8	13	5	166252	1543.9
226.3	638.8	13	5	57216	2461.9
228.2	581.0	13	5	157792	1986.9
232.2	517.9	13	5	57224	1843.1
232.5	266.6	13	5	181447	1366.9
255.7	791.5	13	5	61297	1106.0
262.3	556.4	13	5	57240	1129.6
268.2	975.5	13	5	61307	1491.8
272.0	306.9	13	5	54948	1904.5
276.8	623.3	13	5	174215	2573.3
278.9	28.2	13	5	166305	2154.5
289.9	738.1	13	5	57283	1556.8
297.2	429.3	13	5	138961	1765.4
299.6	798.9	13	5	58516	2144.1
299.7	839.7	13	5	55551	1491.9
309.9	855.6	13	5	58612	2506.0
312.0	1025.6	13	5	162373	5861.9
313.0	635.3	13	5	57297	2559.0
317.0	667.8	13	5	57134	1992.8
316.7	272.3	13	5	145193	2003.7
331.2	488.0	13	5	113056	2212.1
335.0	501.3	13	5	113057	1599.7
336.0	862.7	13	5	113618	1662.8
341.3	780.4	13	5	162493	1321.8
344.1	601.4	13	5	65862	2052.5
354.1	895.5	13	5	16982	1855.8
358.1	441.3	13	5	157948	3616.3
361.4	365.2	13	5	153940	2033.5
366.7	443.5	13	5	113062	3336.1
367.5	883.7	13	5	18438	809.4
374.6	622.2	13	5	65868	1587.1
379.5	630.3	13	5	65868	4597.1
384.9	549.0	13	5	65877	3986.7
394.0	520.8	13	5	158012	2869.1
402.0	1449.3	13	5	18462	5190.8
407.3	660.9	13	5	65802	2239.7
409.7	573.3	13	5	114293	2246.1
417.7	830.8	13	5	18469	2429.3
433.4	993.0	13	5	154053	2170.5
444.1	327.9	13	5	139306	3791.2
446.0	729.8	13	5	65908	2991.8
449.8	705.7	13	5	65909	4634.1
451.5	954.3	13	5	61371	4608.2
458.8	712.0	13	5	65915	2083.6
458.7	952.4	13	5	61371	1690.5
467.6	1018.5	13	5	145380	1704.4
469.7	446.6	13	5	114886	1606.3
473.9	770.8	13	5	64570	2296.3
474.4	541.9	13	5	115241	2488.5
474.4	849.4	13	5	64732	1378.5
478.1	575.8	13	5	63595	2447.2
481.0	370.7	13	5	158174	2850.2
480.2	542.7	13	5	115241	2508.4
482.3	855.4	13	5	63375	2715.9
487.7	535.9	13	5	115243	2692.7
492.2	1000.9	13	5	18542	1242.6
496.4	895.0	13	5	162780	1371.0
497.2	875.9	13	5	64744	2124.0
504.1	827.4	13	5	64746	1120.1
512.2	512.4	13	5	66664	3023.6
512.9	626.7	13	5	18557	1371.7
533.7	781.1	13	5	64757	2102.8
544.8	810.5	13	5	162832	1685.9
547.4	478.8	13	5	115823	3643.1
565.7	458.1	13	5	115803	1649.0
567.2	440.0	13	5	115831	2483.6
572.2	792.3	13	5	64775	2795.0
617.5	592.8	13	5	149853	1667.5
619.2	423.8	13	5	117502	1804.4
626.2	503.8	13	5	149971	2825.3
631.2	557.3	13	5	149995	4153.7
756.2	1355.3	13	5	158715	3475.8
774.2	1442.5	13	5	68776	4195.0
841.7	1420.0	13	5	174949	1960.9
885.9	1710.2	13	5	78765	2539.8
900.4	1406.4	13	5	78779	4734.8
914.6	1982.6	13	5	171236	3448.5
916.4	415.9	13	5	71434	2029.3
932.8	1501.3	13	5	167340	2255.6
950.8	1587.0	13	5	78839	1632.3
953.3	1392.0	13	5	72316	2455.8
953.1	1755.0	13	5	78840	1112.6
957.6	1517.2	13	5	78842	4009.7
962.4	1595.4	13	5	78847	1254.2
976.3	1456.0	13	5	118811	2410.5
978.4	1720.3	13	5	178871	1778.8
995.0	1495.4	13	5	78874	1604.7
1011.3	1783.7	13	5	78912	1640.5
1018.0	1553.9	13	5	18852	3355.1
1027.3	1623.6	13	5	78929	3968.4
1033.7	1584.5	13	5	78931	2527.7
1033.1	1660.3	13	5	78935	5473.4
1053.7	1722.2	13	5	78957	1582.9
1055.2	1790.8	13	5	78964	6535.2
1073.2	1577.5	13	5	78980	1868.8
1085.6	1764.5	13	5	77986	3608.2
1094.7	1638.8	13	5	79008	1937.7
1104.1	1729.4	13	5	78519	1642.5
1105.7	1704.7	13	5	79033	1692.7
1121.2	607.7	13	5	119979	2482.1
1132.4	660.7	13	5	167561	1264.9
1137.8	1626.5	13	5	18945	1286.5
1157.2	632.0	13	5	120081	2396.9
1158.1	610.9	13	5	120084	1586.6
1160.3	1678.7	13	5	171475	1795.8
1160.1	1432.9	13	5	135228	4249.3
1170.0	1606.7	13	5	88893	2523.3
1170.2	1837.7	13	5	18956	4440.1
1170.9	1765.9	13	5	79076	2070.9
1181.1	746.8	13	5	171535	2802.1
1183.0	1530.1	13	5	78581	1380.5
1184.3	632.0	13	5	120098	2656.7
1183.2	637.3	13	5	120094	3300.1
1196.8	1785.0	13	5	122067	2805.0
1217.3	612.8	13	5	90093	2713.6
1220.6	535.1	13	5	121576	4585.3
1226.4	728.2	13	5	122406	1097.0
1226.2	1698.2	13	5	79109	1878.5
1229.8	661.7	13	5	120112	2944.8
1231.8	806.0	13	5	19001	1785.7
1244.3	835.0	13	5	86560	1939.9
1248.5	462.6	13	5	141617	6033.4
1255.6	726.8	13	5	167687	7467.5
1256.0	641.1	13	5	155635	5179.6
1258.4	881.7	13	5	86565	1266.2
1259.6	505.5	13	5	141514	3296.0
1261.1	860.5	13	5	86567	1544.3
1262.0	870.5	13	5	86568	1616.8
1262.5	1851.3	13	5	122704	2012.2
1262.0	1879.3	13	5	122706	3080.5
1263.7	1831.8	13	5	122703	1642.2
1273.4	721.8	13	5	123317	3498.2
1273.7	646.8	13	5	93942	1681.0
1275.1	660.7	13	5	93944	2097.9
1275.7	1741.4	13	5	79148	1254.5
1279.3	844.3	13	5	86401	1389.4
1280.4	979.6	13	5	167745	2887.4
1286.1	469.5	13	5	141520	3704.3
1286.4	1553.6	13	5	78667	1530.9
1288.9	1791.4	13	5	135545	2168.3
1291.3	1868.1	13	5	122689	9018.0
1294.9	714.5	13	5	171754	1430.8
1293.9	1570.8	13	5	79154	1910.8
1302.3	760.5	13	5	164117	2720.3
1303.3	1547.8	13	5	164128	2670.9
1309.9	703.8	13	5	160308	2695.6
1310.3	712.0	13	5	175522	1716.1
1310.3	1460.7	13	5	155778	1709.2
1311.2	1875.6	13	5	122709	4085.0
1314.4	891.8	13	5	175529	1493.1
1318.2	1699.0	13	5	79178	2117.9
1319.2	1639.6	13	5	167807	1989.0
1326.5	589.2	13	5	93961	3793.4
1328.8	902.5	13	5	147199	2119.1
1330.8	1761.8	13	5	19081	3386.3
1341.7	674.4	13	5	94699	2303.5
1359.1	916.6	13	5	147207	2590.4
1364.5	491.3	13	5	17741	3716.7
1366.1	507.9	13	5	95694	3044.3
1379.7	903.7	13	5	175777	1090.0
1389.2	634.4	13	5	93983	2587.4
1393.1	624.9	13	5	93983	792.5
1403.9	572.8	13	5	96495	1873.9
1414.6	649.7	13	5	93985	1361.7
1430.0	862.4	13	5	96677	2646.5
1432.6	1316.5	13	5	53804	3251.3
1449.7	586.6	13	5	147771	2653.7
1454.4	907.6	13	5	97601	4685.2
1464.4	817.2	13	5	19185	1786.1
1467.6	604.5	13	5	168219	1872.2
1468.0	950.4	13	5	142658	3374.2
1470.2	738.0	13	5	19189	1750.9
1479.6	722.9	13	5	176060	1198.8
1483.2	509.3	13	5	125220	1621.5
1483.4	919.7	13	5	97606	2429.4
1499.0	988.4	13	5	160666	2625.4
1511.7	603.4	13	5	98650	2472.0
1517.9	803.3	13	5	136508	2872.2
1519.8	578.1	13	5	98651	2861.3
1520.4	937.7	13	5	142667	3845.4
1520.6	680.4	13	5	99146	1375.0
1521.9	794.9	13	5	176154	2180.4
1526.0	788.6	13	5	136509	2214.5
1527.1	976.5	13	5	142670	2647.6
1535.7	982.7	13	5	142673	2026.3
1540.0	1019.8	13	5	172372	2824.4
1547.6	1888.8	13	5	168452	2147.2
1555.5	969.4	13	5	100338	824.3
1582.7	715.1	13	5	101041	3670.0
1582.5	1354.3	13	5	156670	2758.3
1584.7	419.0	13	5	136900	9343.3
1584.5	960.3	13	5	100346	6478.8
1586.2	506.9	13	5	127040	2261.4
1594.9	927.2	13	5	180232	1320.1
1601.1	851.0	13	5	19297	1546.4
1606.0	439.2	13	5	17971	2701.2
1614.5	888.4	13	5	101440	2133.1
1617.0	1135.3	13	5	180292	2758.9
1622.7	916.9	13	5	151850	3878.0
1629.4	727.1	13	5	19320	1819.0
1632.5	951.8	13	5	19331	2520.2
1634.6	559.8	13	5	127608	1571.0
1640.1	467.4	13	5	102147	1142.3
1647.5	428.0	13	5	128812	1883.4
1660.5	639.4	13	5	101268	1516.5
1661.3	785.3	13	5	176583	2175.6
1660.9	943.7	13	5	127833	5244.7
1670.0	1046.2	13	5	19359	4381.9
1675.0	796.0	13	5	176626	4116.9
1676.0	901.4	13	5	105742	1824.7
1679.3	991.2	13	5	102746	1292.1
1682.5	1072.3	13	5	137326	3058.3
1691.8	890.1	13	5	165338	2402.8
1691.9	1160.9	13	5	165287	3305.7
1692.7	950.5	13	5	176708	1605.5
1696.0	842.0	13	5	143394	3288.1
1698.2	602.9	13	5	104747	2510.3
1698.7	772.4	13	5	168804	1282.5
1699.3	1149.9	13	5	165330	2161.3
1704.5	1106.6	13	5	168873	1302.7
1706.0	1087.1	13	5	165321	1574.4
1709.9	1025.0	13	5	103285	2668.2
1710.5	1147.8	13	5	18052	2893.8
1724.0	878.8	13	5	19397	1990.8
1728.9	517.0	13	5	128836	5141.3
1729.1	1240.9	13	5	157061	2354.0
1733.3	856.8	13	5	53990	2576.0
1752.7	665.8	13	5	104773	2578.0
1752.1	1085.1	13	5	148292	2334.4
1752.7	500.7	13	5	128842	1458.6
1755.2	1792.6	13	5	165454	4223.1
1758.4	801.4	13	5	129532	1301.5
1761.4	986.2	13	5	173305	2680.0
1761.7	737.1	13	5	157198	3170.5
1762.3	763.9	13	5	184040	1155.5
1768.0	1029.6	13	5	106400	4799.6
1768.8	889.2	13	5	176935	3992.6
1782.6	1203.0	13	5	157244	6725.1
1790.0	808.1	13	5	106188	2033.5
1795.3	578.6	13	5	129898	2640.8
1794.5	1045.8	13	5	130175	1925.7
1803.6	1123.1	13	5	143877	2732.1
1811.4	731.5	13	5	130383	1914.0
1839.6	624.2	13	5	104785	1761.4
1856.0	825.7	13	5	107207	1584.0
1862.3	865.2	13	5	131082	2008.5
1863.6	587.6	13	5	104789	2760.5
1870.1	636.7	13	5	104796	4840.4
1875.4	598.1	13	5	104794	3374.8
1874.9	1047.6	13	5	144080	1675.6
1876.8	1926.1	13	5	169318	2571.4
1920.1	610.0	13	5	19548	3568.7
1929.5	667.4	13	5	104811	1233.2
1960.8	832.2	13	5	108583	1833.8
1960.7	853.6	13	5	152773	3948.9
1985.0	844.4	13	5	144400	2097.9
1998.8	679.5	13	5	104730	2548.1
2001.6	943.3	13	5	152791	2244.4
1264.0	491.2	14	5	141496	5180.6
1563.3	441.7	14	5	98186	6200.3
206.8	473.3	14	5	55408	2077.9
209.1	427.0	14	5	57025	3522.5
376.0	358.4	14	5	113910	4882.9
442.4	909.9	14	5	64719	2533.6
930.4	1553.9	14	5	78822	2904.1
947.5	1660.4	14	5	78833	3824.2
1103.9	1743.6	14	5	167514	2077.4
1249.7	1847.6	14	5	147023	5381.4
1360.6	870.6	14	5	171889	3858.7
1373.6	687.2	14	5	164275	2330.1
1561.0	916.8	14	5	136729	4785.7
1687.6	845.2	14	5	19378	3252.6
1815.5	789.7	14	5	169169	4068.5
1827.0	739.9	14	5	130381	3465.5
34.4	307.0	14	5	54138	4818.2
52.7	456.0	14	5	173886	3932.5
98.4	747.4	14	5	109894	2520.1
106.1	211.7	14	5	144626	2311.9
110.0	967.1	14	5	161970	3971.0
109.5	828.0	14	5	61188	2209.8
115.1	645.4	14	5	149138	4108.2
117.8	195.5	14	5	138642	3255.2
128.7	156.7	14	5	131657	2722.9
131.6	714.5	14	5	109904	3381.1
136.1	205.7	14	5	131690	2531.0
136.9	671.7	14	5	162011	3214.3
150.3	518.4	14	5	145026	2822.0
151.1	666.2	14	5	162012	7085.0
154.7	989.0	14	5	61220	3910.5
156.2	868.8	14	5	170197	3625.3
161.8	792.9	14	5	170195	2491.7
163.2	158.6	14	5	110499	4645.5
163.8	549.7	14	5	162050	4868.3
169.0	240.8	14	5	149255	4050.3
169.0	926.9	14	5	61238	3770.8
170.0	865.9	14	5	61237	866.2
177.7	840.3	14	5	61243	4758.9
189.5	542.0	14	5	57186	4086.5
190.6	651.1	14	5	57183	2950.5
194.1	716.6	14	5	55257	7391.1
196.2	417.9	14	5	162135	1836.7
196.9	827.0	14	5	61252	2277.5
198.7	676.7	14	5	57191	4095.8
200.2	711.4	14	5	153611	5046.0
205.8	306.3	14	5	54929	5811.1
205.5	663.4	14	5	57021	1388.3
207.3	674.2	14	5	149366	2050.7
213.8	670.0	14	5	170250	2139.8
220.0	505.0	14	5	149391	2582.0
221.1	466.8	14	5	174108	3983.5
232.9	716.0	14	5	157807	2420.4
240.1	811.5	14	5	60794	1233.0
258.6	308.7	14	5	54893	5691.2
264.7	752.4	14	5	57251	3617.5
272.7	337.1	14	5	166303	3045.5
277.6	754.3	14	5	57274	2700.5
283.9	947.4	14	5	61315	2746.0
297.1	574.3	14	5	18387	2416.1
299.2	856.1	14	5	58610	2590.1
300.1	369.0	14	5	174249	2497.9
301.1	613.9	14	5	57289	5013.3
301.7	705.9	14	5	187798	3440.8
305.1	991.8	14	5	153756	2979.4
317.0	717.6	14	5	113412	2514.5
320.0	689.5	14	5	57300	2054.5
324.8	625.7	14	5	57304	5946.0
332.6	1013.6	14	5	174308	2465.0
332.4	595.7	14	5	174304	1721.9
345.2	840.2	14	5	111893	1408.3
360.4	569.9	14	5	113434	3808.1
367.1	975.3	14	5	61350	2356.1
370.7	726.8	14	5	149616	3171.8
377.2	763.1	14	5	62689	2202.0
376.9	641.9	14	5	132299	4590.1
379.1	926.5	14	5	61355	3710.9
387.6	444.3	14	5	113021	1952.0
436.2	761.2	14	5	158123	2201.7
441.3	874.1	14	5	63057	1939.2
443.9	280.0	14	5	149679	5567.7
457.6	921.3	14	5	61370	4738.1
462.6	704.9	14	5	65743	1837.3
480.2	699.9	14	5	65838	1653.0
483.9	867.6	14	5	166673	2914.6
488.4	435.6	14	5	113031	1446.8
490.4	703.4	14	5	166677	3006.6
491.7	651.4	14	5	65929	3497.1
496.2	339.2	14	5	174484	2820.3
497.3	531.2	14	5	158231	5250.7
501.6	651.5	14	5	65848	1890.1
516.8	776.6	14	5	64750	1870.6
525.3	880.2	14	5	64754	2269.8
526.5	705.0	14	5	170722	3777.1
529.4	618.6	14	5	63601	3356.4
578.2	603.0	14	5	116307	2278.6
597.9	606.2	14	5	158479	5837.2
607.6	409.7	14	5	170775	4736.4
631.2	425.2	14	5	117540	2803.3
642.6	393.9	14	5	117549	3259.0
646.6	584.1	14	5	166860	2266.9
656.2	486.2	14	5	145779	2556.9
659.2	445.0	14	5	117523	3580.7
759.2	1458.3	14	5	167134	3494.5
832.1	1625.5	14	5	78221	3919.3
895.9	1541.4	14	5	118458	1753.4
897.9	1661.3	14	5	78271	5010.7
900.2	1569.5	14	5	78782	4252.1
948.1	1749.9	14	5	78838	3291.3
999.7	1663.9	14	5	78391	2159.0
1005.4	1733.9	14	5	78906	2079.0
1117.6	1777.5	14	5	163854	4407.1
1132.0	622.8	14	5	120075	3387.3
1144.6	1617.6	14	5	163871	3089.5
1147.0	1693.0	14	5	79062	4145.7
1159.5	654.9	14	5	87893	2257.7
1162.3	1697.2	14	5	78560	2469.7
1163.9	550.7	14	5	121176	3412.9
1171.4	1586.6	14	5	88870	1826.8
1188.1	1605.1	14	5	88881	1834.8
1203.2	736.7	14	5	88311	2380.4
1229.3	628.4	14	5	93937	2420.6
1230.8	1859.8	14	5	122695	3977.0
1230.8	1871.5	14	5	122649	2225.6
1240.8	632.5	14	5	93940	3264.6
1249.4	1881.1	14	5	122699	4372.2
1261.7	1893.7	14	5	91300	3343.1
1264.9	768.5	14	5	19015	3075.3
1266.2	898.3	14	5	86572	4578.2
1271.5	671.5	14	5	164048	4292.0
1277.7	706.2	14	5	90131	898.6
1277.9	727.4	14	5	92071	1411.7
1281.1	1593.6	14	5	147075	2920.7
1289.2	1776.2	14	5	79158	3330.4
1291.0	641.1	14	5	93947	5255.1
1297.2	1531.3	14	5	78161	2447.8
1304.0	1870.7	14	5	122709	7864.2
1308.9	602.3	14	5	171801	5958.3
1312.9	548.8	14	5	93842	4047.0
1322.5	1810.9	14	5	160324	4473.6
1323.9	604.5	14	5	93959	3649.6
1326.9	814.8	14	5	94388	3726.1
1344.2	735.9	14	5	164234	4149.7
1348.1	867.1	14	5	95126	2504.3
1349.7	787.8	14	5	94361	1331.5
1352.8	568.5	14	5	93919	2078.9
1358.5	583.0	14	5	171892	2604.1
1360.8	542.1	14	5	155869	1533.0
1360.8	690.1	14	5	151096	2536.1
1361.0	711.4	14	5	175653	2750.4
1360.6	830.2	14	5	171901	5058.9
1363.7	498.3	14	5	95693	3058.9
1368.5	884.2	14	5	155908	4090.8
1371.0	586.1	14	5	93973	6372.6
1384.7	533.6	14	5	19122	1482.1
1385.5	818.9	14	5	175803	3782.1
1387.6	639.7	14	5	93981	4253.3
1392.7	610.0	14	5	93982	4994.6
1402.1	2019.9	14	5	175862	6524.7
1403.9	933.8	14	5	147213	3425.9
1411.7	623.0	14	5	164362	1889.9
1417.8	567.4	14	5	135924	1937.6
1419.3	892.5	14	5	97597	5924.1
1432.6	473.1	14	5	160517	4364.3
1439.4	906.7	14	5	172041	3107.4
1448.1	767.6	14	5	19178	2717.3
1449.5	1458.4	14	5	160543	2757.5
1452.3	1772.8	14	5	97917	4056.2
1453.7	891.2	14	5	175981	1801.8
1465.7	974.0	14	5	164516	2314.3
1471.7	970.4	14	5	19190	3771.2
1473.0	1087.2	14	5	156149	2866.9
1483.0	592.5	14	5	172184	3449.2
1482.3	692.5	14	5	172158	2037.3
1486.8	580.9	14	5	142433	3335.3
1493.7	685.5	14	5	125742	1752.1
1494.2	593.6	14	5	164583	2132.4
1496.9	1067.9	14	5	147670	3044.6
1504.2	376.2	14	5	17863	3827.0
1503.0	511.4	14	5	136237	5885.5
1521.8	492.4	14	5	126064	2661.4
1528.5	956.9	14	5	142669	4487.3
1535.3	886.8	14	5	17891	2852.5
1537.0	578.9	14	5	99561	2470.4
1538.8	681.0	14	5	172322	3593.4
1538.3	857.2	14	5	164731	1742.1
1552.4	551.5	14	5	168456	2626.4
1563.7	886.5	14	5	100469	4535.4
1569.4	421.8	14	5	17938	4500.7
1575.7	1012.5	14	5	100336	1748.3
1576.2	883.6	14	5	164957	2841.4
1576.5	581.9	14	5	164971	3947.1
1577.3	1032.8	14	5	101511	3540.1
1576.9	979.8	14	5	100344	2393.7
1586.0	538.9	14	5	127390	4198.8
1591.2	422.1	14	5	128738	4346.3
1592.1	639.5	14	5	168540	3122.6
1592.5	824.7	14	5	100901	1169.9
1595.6	844.3	14	5	126886	1330.4
1596.9	482.6	14	5	19294	4729.2
1602.0	409.1	14	5	19302	2843.3
1607.2	1699.0	14	5	172581	11474.3
1620.3	535.9	14	5	101640	6259.4
1622.7	877.2	14	5	126915	4604.6
1637.0	405.5	14	5	128809	2658.5
1646.4	624.9	14	5	101267	2322.1
1650.2	986.2	14	5	102738	4161.4
1662.0	815.9	14	5	102044	4929.2
1671.9	929.6	14	5	102573	3078.6
1678.8	436.6	14	5	128821	3578.9
1679.6	646.1	14	5	104499	5272.2
1680.4	794.5	14	5	176667	4028.9
1685.2	532.9	14	5	173080	4276.3
1686.6	662.9	14	5	148176	5046.0
1691.4	577.0	14	5	104621	1903.0
1705.8	917.7	14	5	173168	1934.4
1709.6	795.4	14	5	137406	2666.6
1717.0	598.0	14	5	157007	2471.7
1735.2	896.8	14	5	152032	4386.0
1736.9	767.5	14	5	152062	2464.9
1752.9	1009.5	14	5	152058	5141.4
1752.7	1188.5	14	5	137589	2780.7
1759.0	782.7	14	5	184016	3815.1
1764.8	826.8	14	5	165473	2129.6
1767.1	1136.0	14	5	157155	7447.4
1768.5	570.1	14	5	169032	2912.3
1775.0	986.4	14	5	19445	3957.4
1777.9	905.4	14	5	130126	2934.2
1785.3	977.6	14	5	165489	6916.9
1788.3	589.6	14	5	173360	2387.0
1788.9	773.4	14	5	106671	4009.1
1807.3	539.6	14	5	129904	2003.8
1808.7	588.5	14	5	129844	1118.4
1809.3	653.6	14	5	107711	4153.7
1810.6	1068.8	14	5	137730	4327.8
1812.6	857.0	14	5	169155	4334.5
1831.8	754.7	14	5	130724	2534.6
1831.9	557.6	14	5	148512	3952.8
1845.1	701.7	14	5	107946	3208.2
1846.9	665.4	14	5	108083	3625.7
1851.0	721.6	14	5	161765	2537.2
1858.1	679.2	14	5	169271	3096.8
1865.4	627.5	14	5	169277	1880.3
1866.1	633.7	14	5	169277	1128.3
1868.3	780.9	14	5	130992	7722.3
1885.3	786.5	14	5	130994	3922.9
1890.1	822.6	14	5	173709	5614.2
1890.9	883.7	14	5	108193	3178.2
1896.9	641.3	14	5	104578	3236.7
1906.8	954.0	14	5	152721	3960.2
1912.6	742.8	14	5	173744	3136.0
1917.3	792.8	14	5	173799	5536.3
1920.9	821.9	14	5	108579	3247.5
1923.9	1256.8	14	5	173826	4974.0
1935.6	924.6	14	5	152767	3076.2
1939.7	706.3	14	5	104814	2561.3
1945.1	826.9	14	5	177650	1966.2
1951.8	767.4	14	5	138218	2929.3
1991.4	717.3	14	5	104729	1771.9
1994.0	939.8	14	5	152786	3163.8
1999.4	738.2	14	5	108747	4492.4
19.1	456.3	14	5	157484	1433.8
20.8	247.2	14	5	173863	2786.9
23.5	1179.6	14	5	18232	2855.5
25.4	427.1	14	5	108867	3317.0
30.6	277.4	14	5	161903	3048.1
33.7	281.7	14	5	18237	1564.1
37.9	297.9	14	5	166017	1844.1
44.8	306.2	14	5	54139	2308.5
49.0	229.5	14	5	109488	2358.9
49.9	433.9	14	5	108869	1386.2
52.9	346.6	14	5	108958	2196.8
58.9	228.2	14	5	109469	2781.9
59.0	306.4	14	5	108893	2853.7
59.8	486.9	14	5	148959	3076.5
62.5	211.0	14	5	144615	4690.2
62.1	222.3	14	5	170007	1894.2
62.6	427.7	14	5	18247	2579.9
64.9	440.0	14	5	131498	3056.2
71.7	439.1	14	5	18250	1237.5
72.9	491.6	14	5	148969	2154.0
74.1	217.7	14	5	144631	3894.5
75.7	856.7	14	5	61172	5721.9
81.8	211.0	14	5	144633	1254.8
83.0	918.4	14	5	61175	4033.2
84.0	398.1	14	5	170017	2852.6
84.9	746.0	14	5	177755	1961.8
85.0	938.2	14	5	60915	3846.0
88.4	193.6	14	5	173923	2757.1
88.3	477.1	14	5	177762	1716.9
89.8	750.6	14	5	109891	1739.6
93.0	183.7	14	5	131592	1952.2
93.1	411.5	14	5	109093	2811.7
92.8	705.1	14	5	157527	3647.5
93.6	215.3	14	5	144624	2260.7
95.5	459.3	14	5	131499	2200.6
95.7	476.9	14	5	157519	2532.7
99.2	848.4	14	5	61183	1595.2
100.0	734.1	14	5	109893	1755.7
103.8	442.7	14	5	157548	2827.4
104.5	761.9	14	5	109896	3198.2
105.1	775.6	14	5	18264	2578.1
110.9	214.3	14	5	144627	3185.8
111.7	880.7	14	5	61194	4046.4
113.1	679.7	14	5	157582	3518.9
115.8	200.8	14	5	138642	2375.2
116.2	234.9	14	5	170045	2116.3
116.9	501.5	14	5	144750	3897.9
116.3	700.3	14	5	153471	1311.2
116.9	714.5	14	5	109901	1789.6
121.6	703.9	14	5	138675	2035.2
125.3	844.0	14	5	60949	1762.9
125.4	899.6	14	5	61199	3036.7
125.8	875.4	14	5	18271	2198.4
127.7	936.5	14	5	61202	5668.9
129.9	497.3	14	5	144753	1643.1
130.6	475.1	14	5	57160	1752.0
130.3	509.6	14	5	170104	2770.3
131.0	523.5	14	5	144813	1724.4
136.4	992.3	14	5	61208	2892.1
137.1	637.3	14	5	153503	2488.2
137.7	317.6	14	5	54923	3868.7
139.2	585.3	14	5	144924	3102.2
139.2	713.7	14	5	55251	1943.2
140.1	492.5	14	5	57163	2413.3
141.2	591.1	14	5	16826	1816.6
141.6	1007.8	14	5	60953	3535.8
143.4	804.0	14	5	61213	2710.9
143.1	825.9	14	5	166115	1752.5
146.7	181.3	14	5	110218	3021.9
146.3	1019.2	14	5	131952	2509.8
147.6	621.6	14	5	153526	2055.3
147.2	939.0	14	5	60718	7379.6
150.3	626.4	14	5	153526	1511.0
151.4	582.2	14	5	170177	3151.8
150.8	966.9	14	5	138717	1604.7
156.6	240.9	14	5	110910	2245.8
156.1	808.1	14	5	61223	2203.7
156.4	517.2	14	5	145026	2614.3
157.6	457.3	14	5	16838	1175.3
159.5	509.8	14	5	149271	1474.4
160.2	772.9	14	5	131752	1786.9
160.3	895.0	14	5	61228	3100.6
161.7	408.1	14	5	149243	1462.9
163.5	232.8	14	5	18292	3353.7
166.4	876.5	14	5	60977	4288.8
167.3	610.4	14	5	157708	1616.5
166.9	639.7	14	5	149266	2291.0
167.0	678.8	14	5	157591	1194.8
167.2	1016.6	14	5	131953	2129.8
169.7	444.0	14	5	174039	2778.9
169.0	811.7	14	5	145038	2436.1
171.3	497.8	14	5	149248	2975.9
171.0	715.0	14	5	110350	2154.2
171.7	766.0	14	5	55153	2169.1
171.8	450.5	14	5	174039	1573.1
172.0	697.8	14	5	55253	1554.9
171.5	724.6	14	5	110355	1509.9
176.8	544.0	14	5	170122	2671.6
178.9	216.9	14	5	110915	1482.8
178.9	226.9	14	5	166163	2775.2
179.4	491.3	14	5	16851	2393.7
179.0	638.5	14	5	157736	1237.6
179.4	704.2	14	5	55266	2551.4
179.2	889.2	14	5	61248	4757.4
179.6	558.3	14	5	162070	3262.1
181.2	995.0	14	5	60988	1493.9
182.5	721.1	14	5	110351	4106.9
184.0	253.2	14	5	110878	2735.6
185.2	547.6	14	5	57012	1483.2
185.9	715.8	14	5	55268	1738.0
186.6	499.5	14	5	57185	1881.2
187.1	698.0	14	5	55255	1008.0
187.2	927.8	14	5	60745	1054.7
190.4	679.1	14	5	57181	926.1
190.2	982.3	14	5	61249	1818.3
191.5	464.3	14	5	57178	3453.7
193.6	998.0	14	5	61251	3306.3
195.1	384.5	14	5	111171	1190.2
195.4	468.8	14	5	57178	2487.1
196.0	502.0	14	5	57185	4688.3
196.4	584.2	14	5	149343	1576.8
196.7	694.6	14	5	55258	2858.2
200.4	516.6	14	5	170227	1914.4
202.8	533.2	14	5	57018	1265.4
202.2	540.9	14	5	18317	1027.3
206.8	399.8	14	5	166224	2647.8
206.4	1363.3	14	5	18318	6218.9
207.8	492.1	14	5	56841	4193.1
208.5	908.2	14	5	60768	1655.4
208.6	835.8	14	5	166237	3014.8
211.5	578.3	14	5	153627	2537.1
210.6	946.5	14	5	131956	2238.9
212.8	536.5	14	5	166241	1488.2
213.6	701.6	14	5	55272	2583.1
212.7	933.1	14	5	61259	985.1
215.1	660.6	14	5	57211	1564.1
220.3	1011.1	14	5	131960	3079.6
223.7	456.6	14	5	57212	2094.4
222.8	477.2	14	5	57213	3080.3
223.3	510.2	14	5	18328	1216.6
225.7	247.3	14	5	110892	2063.3
226.7	380.4	14	5	54933	1844.1
228.5	890.8	14	5	181438	1990.6
230.1	628.7	14	5	57044	1144.2
231.0	329.7	14	5	111373	1923.2
231.5	527.3	14	5	57220	1396.1
231.7	909.2	14	5	61284	1504.4
233.4	380.6	14	5	54887	1522.7
234.2	896.1	14	5	61282	944.4
234.5	1030.9	14	5	131968	1366.8
234.8	258.8	14	5	110926	2981.3
235.4	325.4	14	5	54937	1651.9
236.9	567.0	14	5	57225	2358.2
237.4	425.2	14	5	166265	1139.2
236.8	481.3	14	5	57228	841.3
236.7	516.2	14	5	57224	1006.0
237.5	671.6	14	5	162209	5129.5
238.6	347.7	14	5	54938	1622.8
237.0	610.0	14	5	162281	2962.2
239.7	638.3	14	5	174146	2440.4
239.8	989.8	14	5	131969	2726.8
241.4	861.3	14	5	61286	2994.6
243.0	51.2	14	5	18338	5063.5
242.0	840.8	14	5	61292	2400.8
243.3	714.1	14	5	157808	2081.5
245.4	664.9	14	5	162210	1489.4
250.1	913.4	14	5	61061	1073.7
252.1	312.5	14	5	18347	1751.6
252.1	716.4	14	5	57237	2394.9
252.1	868.3	14	5	55488	2751.9
253.9	460.8	14	5	112085	1651.1
254.3	709.5	14	5	57237	2831.1
255.6	689.4	14	5	157828	4056.7
255.9	703.1	14	5	57230	4134.7
257.4	475.7	14	5	56901	1470.9
257.5	786.2	14	5	61300	1541.4
259.3	659.0	14	5	162205	1426.5
260.0	878.4	14	5	55492	1103.0
260.2	889.1	14	5	61305	1331.0
263.0	917.2	14	5	18355	5733.6
264.8	395.7	14	5	54899	1421.2
265.1	697.0	14	5	57090	1214.6
265.3	744.1	14	5	57251	3047.9
267.4	228.3	14	5	149467	1995.7
268.6	294.0	14	5	54944	4085.4
269.2	467.5	14	5	112101	3179.2
269.7	823.8	14	5	170394	3458.9
272.8	749.7	14	5	162323	2407.8
274.1	943.9	14	5	61309	1313.2
275.0	478.9	14	5	57267	2887.3
275.0	684.2	14	5	57265	2010.0
275.3	1043.2	14	5	170409	1760.4
276.2	452.6	14	5	138923	965.9
280.6	921.1	14	5	61314	1875.6
282.6	495.7	14	5	112102	1777.4
281.5	954.9	14	5	61313	2930.5
286.7	451.6	14	5	113046	1665.9
286.9	1016.4	14	5	153672	1383.8
288.1	906.6	14	5	174236	2398.7
292.0	1002.9	14	5	153740	3083.7
292.2	215.2	14	5	112032	1063.5
292.7	761.9	14	5	58515	1846.1
292.0	836.5	14	5	111877	2781.7
295.6	973.6	14	5	61317	1405.3
297.7	1003.2	14	5	153744	2096.1
298.4	495.3	14	5	153854	1662.6
299.7	747.2	14	5	174250	3196.7
300.9	455.1	14	5	113048	2436.5
300.7	797.5	14	5	58516	2875.5
301.0	971.6	14	5	61317	2977.3
303.3	907.5	14	5	170456	1559.4
302.5	1008.3	14	5	153744	1096.0
304.5	750.5	14	5	58517	5273.7
307.8	467.2	14	5	174265	2351.7
307.9	876.8	14	5	61322	2231.3
311.4	758.2	14	5	58506	3463.3
312.8	920.5	14	5	61099	3160.1
314.2	523.7	14	5	112332	2217.3
313.8	734.9	14	5	170490	2829.3
314.9	588.0	14	5	57136	2775.9
315.1	687.3	14	5	57135	1467.2
315.4	498.7	14	5	112331	2942.3
317.6	329.1	14	5	112398	1942.3
316.9	347.8	14	5	54952	2423.3
319.5	508.8	14	5	112333	1941.8
322.9	452.7	14	5	18406	2054.9
323.4	904.6	14	5	61331	3308.6
326.2	590.1	14	5	157878	4046.9
325.6	964.0	14	5	61106	2575.7
326.5	458.2	14	5	112997	6413.6
327.6	613.5	14	5	57303	2441.4
329.4	969.3	14	5	61106	3614.6
330.5	719.3	14	5	58788	1629.5
333.9	703.5	14	5	174306	3421.0
334.6	863.7	14	5	113618	1566.3
337.0	880.1	14	5	58607	2171.5
337.6	646.9	14	5	57309	1899.9
340.9	410.4	14	5	162502	1311.4
341.4	687.9	14	5	113588	1719.1
343.0	478.8	14	5	166364	3413.9
343.7	797.1	14	5	162470	1312.2
345.4	501.8	14	5	113001	3375.3
347.6	850.0	14	5	61338	1376.6
348.9	938.4	14	5	61121	2999.0
350.8	707.2	14	5	18424	4697.9
350.6	795.8	14	5	62681	1991.9
354.9	341.4	14	5	132266	2786.1
357.9	453.8	14	5	145234	2137.7
362.4	685.7	14	5	166403	2820.2
362.6	791.4	14	5	62665	4589.4
362.8	858.2	14	5	113640	1300.6
363.0	380.5	14	5	19831	2003.4
364.8	443.1	14	5	113062	3147.7
365.1	550.3	14	5	62840	3731.6
367.3	635.5	14	5	157989	1681.8
368.6	651.2	14	5	145276	1881.1
370.0	666.4	14	5	166433	2295.5
370.4	263.2	14	5	113701	1976.3
370.0	902.5	14	5	61349	2483.2
372.7	759.2	14	5	18442	3004.3
373.2	1293.4	14	5	16992	3287.5
376.1	278.2	14	5	139163	1641.5
376.0	743.5	14	5	62688	2263.1
377.1	850.6	14	5	60876	1279.5
380.6	464.5	14	5	113014	1778.3
380.3	629.1	14	5	65868	7371.6
380.0	686.7	14	5	114077	1697.4
380.4	813.8	14	5	62674	1853.2
381.5	648.1	14	5	153975	1714.2
382.6	254.0	14	5	132424	1830.0
383.9	844.8	14	5	60876	2649.7
383.5	752.9	14	5	62690	2358.4
386.3	410.6	14	5	113069	2988.2
386.3	619.9	14	5	65876	4378.4
388.0	695.3	14	5	114078	4712.4
390.2	784.8	14	5	174377	2732.9
389.8	846.9	14	5	60876	1759.7
390.8	708.6	14	5	132454	3626.9
392.4	681.0	14	5	18456	6443.4
391.9	689.5	14	5	65695	1971.8
394.0	950.5	14	5	61359	3134.6
397.6	598.0	14	5	65883	2115.8
397.9	974.3	14	5	61358	2105.5
399.1	690.2	14	5	65695	1220.7
400.5	358.8	14	5	170565	2111.9
399.4	421.4	14	5	113072	3617.5
399.8	624.2	14	5	65698	1496.6
401.4	640.7	14	5	166482	3614.6
402.3	509.8	14	5	162599	2370.0
404.1	318.1	14	5	162609	2612.2
404.1	1447.7	14	5	18462	11059.3
408.0	294.8	14	5	166522	4276.7
409.6	639.7	14	5	65703	1592.9
410.6	565.4	14	5	114282	1934.3
410.6	623.3	14	5	65796	1773.6
411.4	614.0	14	5	170582	2738.7
411.7	874.9	14	5	63060	2116.1
412.0	502.7	14	5	114625	1437.9
412.5	892.6	14	5	61364	1627.9
414.7	634.1	14	5	65891	2107.0
413.5	661.3	14	5	65802	4048.3
415.2	778.7	14	5	162617	1992.8
415.2	811.4	14	5	64542	1775.2
417.4	817.3	14	5	64542	1694.8
418.6	766.9	14	5	166541	1906.8
420.3	364.0	14	5	166556	1858.2
425.0	918.5	14	5	178283	2360.5
431.0	453.7	14	5	158116	2916.0
431.4	710.6	14	5	65809	3201.3
434.6	464.4	14	5	18485	1805.6
436.6	376.6	14	5	18488	2175.4
436.4	652.9	14	5	65814	1883.6
439.2	322.1	14	5	139305	2268.4
439.3	566.8	14	5	114288	3644.6
440.3	521.8	14	5	158150	1981.7
441.6	694.7	14	5	18497	2510.0
443.4	501.5	14	5	63240	1893.0
443.4	981.8	14	5	61368	3702.8
447.9	385.9	14	5	158104	2655.1
447.4	913.4	14	5	63206	1023.8
454.6	338.5	14	5	115028	1568.3
454.2	517.6	14	5	132542	1489.8
456.8	730.2	14	5	166639	3337.7
456.5	827.7	14	5	64726	2602.5
457.1	673.1	14	5	65824	1199.4
459.2	771.6	14	5	64562	1088.3
461.8	338.3	14	5	115028	2888.3
462.8	914.5	14	5	63348	3037.9
461.8	966.8	14	5	61165	1393.9
462.7	479.2	14	5	115303	2317.4
467.5	681.7	14	5	65918	2021.8
469.6	818.4	14	5	64571	2093.9
470.3	868.5	14	5	64659	1666.2
472.3	538.3	14	5	115241	2274.4
471.9	840.0	14	5	64733	1914.6
475.6	358.3	14	5	174458	1408.2
474.7	374.8	14	5	158174	3153.4
475.2	954.7	14	5	115348	2566.0
476.5	639.7	14	5	65923	1379.8
481.0	750.3	14	5	63148	2940.3
483.2	678.8	14	5	65837	4200.5
484.6	329.1	14	5	115031	1038.8
486.9	832.1	14	5	64674	1953.2
487.6	665.1	14	5	65928	4238.8
490.2	879.9	14	5	17097	1495.2
492.7	443.9	14	5	113076	1308.8
494.6	456.3	14	5	113033	1329.0
495.9	664.7	14	5	65845	2058.2
503.1	491.9	14	5	154129	2557.4
502.7	840.4	14	5	64742	3830.9
503.9	900.2	14	5	158249	3200.8
504.1	642.1	14	5	65764	1650.3
505.8	747.5	14	5	158283	3237.5
508.5	626.1	14	5	18557	2287.2
507.4	688.0	14	5	132617	3161.2
509.1	485.5	14	5	115808	2481.3
509.0	697.1	14	5	132620	1632.3
513.3	754.8	14	5	18563	1117.4
514.6	464.2	14	5	166697	3971.0
516.9	711.8	14	5	174506	1367.0
519.4	763.6	14	5	18566	2081.8
521.9	840.9	14	5	64684	3020.8
525.2	753.1	14	5	64595	2541.8
525.2	874.7	14	5	64754	2608.7
526.3	773.7	14	5	64750	1596.4
527.7	796.9	14	5	64756	3581.4
528.2	831.2	14	5	64692	4674.5
532.2	392.4	14	5	170727	3388.8
535.8	704.7	14	5	65857	1086.7
538.2	408.7	14	5	115820	2042.4
542.3	506.7	14	5	174542	2280.7
544.6	442.2	14	5	162824	1850.6
548.3	491.0	14	5	17142	1715.6
548.3	688.5	14	5	65858	3572.7
551.7	413.7	14	5	115825	1528.4
555.1	596.1	14	5	18598	2795.1
556.8	717.7	14	5	145531	1426.0
556.2	986.8	14	5	170745	2270.7
558.1	620.5	14	5	63588	2152.2
564.0	790.1	14	5	64773	2646.0
569.8	528.2	14	5	18608	2775.3
574.9	451.0	14	5	115833	3524.0
576.7	523.4	14	5	66925	3901.2
577.5	582.9	14	5	158428	1144.6
586.9	548.1	14	5	174556	2007.1
588.6	602.3	14	5	162879	1581.1
594.8	649.2	14	5	154203	3227.2
602.3	547.4	14	5	117173	2452.9
602.1	617.1	14	5	158497	4431.0
605.4	476.4	14	5	145738	1489.5
615.0	501.4	14	5	149970	1808.3
614.8	512.2	14	5	149969	1273.6
615.3	631.4	14	5	170831	2691.3
617.4	425.0	14	5	117502	3317.2
617.8	369.8	14	5	67822	1186.3
617.9	485.1	14	5	145739	2586.3
623.4	419.9	14	5	117537	1404.6
622.9	442.3	14	5	145769	3357.4
627.3	463.0	14	5	145771	2297.4
631.9	485.3	14	5	145772	3493.1
635.0	557.3	14	5	149995	3325.5
638.1	434.3	14	5	117541	1820.5
640.6	376.2	14	5	117480	3579.5
640.5	589.7	14	5	166847	2394.5
643.9	471.6	14	5	145773	2779.4
646.8	493.5	14	5	145743	2427.3
648.1	605.4	14	5	163033	3311.6
648.5	557.9	14	5	163011	1511.1
650.0	756.8	14	5	162977	2502.2
654.1	583.4	14	5	174617	4494.1
656.3	572.1	14	5	174618	2027.5
658.7	438.9	14	5	117526	3430.9
678.6	595.1	14	5	170854	2005.7
698.7	1564.9	14	5	18681	3546.2
770.9	1423.3	14	5	68759	1499.8
825.4	1419.8	14	5	68779	2966.3
827.4	1386.2	14	5	69310	2847.8
838.7	1429.8	14	5	69312	2940.8
842.3	1440.0	14	5	69307	1847.1
843.5	1633.2	14	5	163445	2351.3
849.2	1640.2	14	5	133095	1583.0
859.7	1677.5	14	5	78750	2663.1
861.7	1442.3	14	5	78746	2605.1
870.1	1561.4	14	5	118401	1350.5
872.2	1684.9	14	5	78750	1349.9
874.0	1653.0	14	5	171189	3772.6
881.6	1720.9	14	5	78762	1873.7
886.8	1685.3	14	5	77727	2129.8
892.6	1417.1	14	5	18781	1758.8
895.4	1551.0	14	5	17355	5312.6
902.2	1622.9	14	5	78775	3051.0
903.2	1416.2	14	5	78274	2482.0
903.9	1701.0	14	5	78790	3783.0
907.3	1632.0	14	5	77767	1458.7
909.0	1391.3	14	5	78788	2380.0
912.8	1606.4	14	5	78804	3626.9
913.9	1662.4	14	5	78288	2506.7
915.3	1397.2	14	5	167317	2248.3
918.3	390.6	14	5	71415	4337.8
921.6	1624.0	14	5	77767	1665.3
923.1	1691.7	14	5	167324	1592.9
923.8	1701.0	14	5	77787	989.6
927.5	1371.2	14	5	72294	2882.5
927.2	1404.9	14	5	77795	2684.3
928.5	1734.4	14	5	77794	1992.1
932.1	1398.3	14	5	72311	1838.3
934.7	1517.2	14	5	167341	2006.0
937.1	1560.2	14	5	78314	2023.6
944.5	1542.2	14	5	78831	2519.2
950.6	1645.0	14	5	78329	1436.4
953.9	1761.0	14	5	78840	2820.5
954.5	1512.5	14	5	78842	6455.8
957.0	1152.4	14	5	175067	4017.8
963.0	1541.8	14	5	77829	1491.0
965.4	1534.1	14	5	78850	1785.5
971.3	1793.6	14	5	78864	2530.1
973.0	1564.0	14	5	78342	2140.4
974.0	1525.3	14	5	78353	1329.9
974.2	1758.8	14	5	78341	902.7
975.6	1655.4	14	5	78856	3342.0
978.1	1544.6	14	5	78868	2388.2
984.5	1690.2	14	5	18835	2986.5
992.9	1563.8	14	5	78891	3145.3
998.1	1781.1	14	5	77879	3888.1
1000.8	1571.3	14	5	17435	2896.6
1014.9	1668.9	14	5	78910	2987.6
1014.5	1739.9	14	5	78921	1617.8
1017.0	1659.5	14	5	78918	2840.0
1024.8	1649.8	14	5	175119	3386.8
1026.2	1629.9	14	5	78436	2840.1
1029.3	1619.8	14	5	78929	1233.0
1034.3	1624.9	14	5	78941	2000.4
1037.0	1725.2	14	5	78940	4459.0
1039.4	1544.5	14	5	17460	1962.5
1041.5	1732.4	14	5	78446	2644.3
1041.8	1809.1	14	5	78453	1499.9
1041.9	1452.8	14	5	18867	2519.2
1043.3	1535.6	14	5	78448	1534.0
1044.2	1564.7	14	5	175128	2435.8
1044.9	1602.6	14	5	78444	1927.9
1046.2	442.4	14	5	171351	3790.6
1047.0	1550.1	14	5	78452	1531.4
1047.6	1808.7	14	5	78453	2399.7
1047.8	1527.6	14	5	18877	750.3
1052.8	1600.9	14	5	78459	1335.4
1056.4	1451.3	14	5	78470	2353.8
1064.4	1808.9	14	5	155427	2236.8
1075.3	1442.7	14	5	78992	2104.9
1085.0	1569.0	14	5	18903	2263.8
1086.8	1731.9	14	5	79003	1751.8
1088.3	1644.7	14	5	79008	3571.6
1091.5	1496.2	14	5	167506	1502.0
1095.1	68.9	14	5	17509	1786.6
1096.1	1666.5	14	5	79019	2467.4
1096.3	1719.4	14	5	79016	1971.5
1098.3	1708.6	14	5	79015	2828.3
1112.0	660.0	14	5	179031	2772.0
1114.8	686.0	14	5	163836	2882.9
1117.2	1636.5	14	5	79040	1340.7
1116.6	1795.5	14	5	163845	4094.4
1119.8	1720.2	14	5	79038	1508.0
1122.3	1746.8	14	5	79045	3708.0
1126.6	1647.4	14	5	160001	1771.4
1125.9	1753.9	14	5	79046	1108.0
1129.3	694.3	14	5	141254	1493.6
1137.8	1682.4	14	5	79056	4900.8
1141.4	1631.8	14	5	79055	2684.1
1147.2	1646.9	14	5	79065	2487.5
1146.5	1781.4	14	5	122059	2934.7
1151.8	1685.7	14	5	79067	1082.0
1154.2	1635.2	14	5	175244	3434.1
1157.8	1706.9	14	5	121018	2789.9
1160.3	630.6	14	5	120086	1123.5
1160.6	690.8	14	5	88024	3481.4
1160.0	1752.3	14	5	79071	2104.9
1161.8	1468.9	14	5	87335	2993.1
1164.0	640.1	14	5	175263	2384.9
1166.0	575.8	14	5	167592	5500.1
1167.5	657.4	14	5	87890	917.4
1168.5	703.0	14	5	88303	3548.5
1168.6	1781.5	14	5	171493	2750.3
1169.9	625.4	14	5	120089	2168.9
1169.6	641.3	14	5	175263	2298.3
1169.9	1570.5	14	5	79073	1989.6
1170.1	1705.7	14	5	78564	2904.0
1171.3	1788.2	14	5	171493	2397.9
1172.4	1645.1	14	5	88872	1428.7
1172.6	1838.0	14	5	122065	6572.0
1174.9	719.7	14	5	88305	1626.7
1178.0	636.8	14	5	120094	4479.5
1177.8	1698.4	14	5	78055	3086.0
1178.4	706.9	14	5	88304	2119.8
1182.0	1741.0	14	5	150591	4563.8
1183.6	1859.9	14	5	163915	2698.7
1186.6	641.1	14	5	120096	3802.9
1187.5	565.5	14	5	120097	3676.8
1187.3	1706.7	14	5	79082	1152.2
1188.0	618.7	14	5	120048	2290.7
1187.9	1543.8	14	5	79084	1515.3
1190.3	704.1	14	5	89312	5804.9
1191.3	594.7	14	5	167617	1432.9
1191.3	758.3	14	5	88295	1309.9
1190.8	790.3	14	5	160125	2109.9
1192.0	796.3	14	5	18971	2581.1
1193.0	1747.5	14	5	171543	3123.7
1194.6	695.0	14	5	89313	2116.0
1193.5	1620.6	14	5	88899	3178.8
1195.0	640.9	14	5	120103	2315.8
1197.0	1720.8	14	5	78585	3375.2
1201.4	658.4	14	5	167624	935.0
1202.5	574.0	14	5	120106	1194.9
1203.0	507.3	14	5	121564	2015.2
1202.5	532.2	14	5	121562	3444.3
1205.4	746.1	14	5	88312	2344.6
1205.7	805.0	14	5	86551	3239.5
1207.6	688.3	14	5	89316	1718.5
1208.2	1741.3	14	5	78087	1749.7
1211.5	1877.8	14	5	122670	2299.6
1213.4	644.3	14	5	120109	1086.3
1214.1	527.9	14	5	121547	2456.3
1214.2	573.0	14	5	167639	3295.4
1218.3	607.4	14	5	146877	2044.5
1220.9	528.2	14	5	121573	5473.3
1220.7	1737.0	14	5	79101	1646.5
1222.5	829.2	14	5	86553	1965.2
1223.0	799.9	14	5	146930	2032.5
1222.7	1596.7	14	5	79108	2554.9
1227.7	564.5	14	5	121577	3879.6
1227.4	691.5	14	5	89587	948.9
1228.4	553.4	14	5	121578	5035.5
1228.6	731.3	14	5	122406	2624.9
1229.7	713.9	14	5	167653	1261.3
1230.4	1556.1	14	5	79112	3329.6
1231.2	643.6	14	5	93938	3301.6
1231.1	1535.9	14	5	89918	3017.0
1233.0	778.3	14	5	89504	1253.2
1234.4	1736.9	14	5	79115	2124.4
1238.0	1832.5	14	5	122681	4298.6
1237.7	698.2	14	5	164005	3338.7
1239.1	1713.6	14	5	79121	1862.4
1240.5	692.6	14	5	160179	2447.9
1241.5	522.4	14	5	141509	1611.6
1242.7	773.4	14	5	19004	2649.4
1242.2	957.6	14	5	17636	2019.5
1243.3	1667.1	14	5	78632	2438.8
1244.1	622.7	14	5	175338	1981.6
1247.1	515.6	14	5	141511	2244.5
1246.9	532.9	14	5	121579	2792.3
1247.7	1680.1	14	5	78630	993.4
1248.1	1621.4	14	5	179212	2326.0
1251.1	741.5	14	5	122409	1006.1
1251.4	1668.3	14	5	78632	2078.7
1252.2	527.3	14	5	121581	1147.4
1252.1	1583.0	14	5	78639	1721.6
1254.0	667.0	14	5	150714	3493.1
1253.9	1675.1	14	5	19011	3720.9
1256.7	674.0	14	5	150715	925.6
1256.0	786.0	14	5	167701	1508.6
1257.6	696.1	14	5	160180	1369.5
1258.0	1609.7	14	5	79130	3311.6
1258.6	1520.1	14	5	89917	1525.3
1261.6	684.8	14	5	92140	1532.4
1261.0	725.0	14	5	167687	3772.1
1263.0	660.4	14	5	171680	1155.7
1265.0	883.4	14	5	86571	2149.8
1266.7	904.2	14	5	86572	1999.3
1267.0	918.0	14	5	86576	5887.6
1266.6	1873.7	14	5	122707	2899.3
1268.8	836.0	14	5	86575	2378.1
1269.6	611.1	14	5	175424	1295.0
1270.1	642.4	14	5	91812	2228.9
1270.4	923.4	14	5	86577	2714.6
1270.0	1736.2	14	5	78660	3631.2
1271.6	1651.4	14	5	171711	4275.3
1277.0	650.5	14	5	93942	3190.9
1276.3	831.9	14	5	155722	1884.2
1275.9	895.3	14	5	86578	1323.0
1276.3	901.5	14	5	86578	1365.3
1277.2	928.7	14	5	86579	1313.2
1283.3	1503.5	14	5	164079	1973.9
1287.2	504.4	14	5	175467	2664.5
1288.0	762.1	14	5	164118	1448.0
1288.0	646.5	14	5	93831	6173.4
1288.7	1789.6	14	5	135545	4366.8
1289.0	1865.6	14	5	122689	6991.5
1291.0	1550.3	14	5	78667	5447.3
1291.5	1729.7	14	5	78687	1784.0
1292.8	891.5	14	5	86588	1399.9
1293.3	953.6	14	5	19042	2985.3
1294.3	838.0	14	5	147127	1750.1
1296.4	1871.5	14	5	171760	4358.4
1296.2	1879.1	14	5	164101	3659.3
1298.8	787.0	14	5	123389	2491.3
1297.5	875.9	14	5	86587	1026.4
1297.6	1805.3	14	5	150861	2026.4
1298.5	1856.1	14	5	171758	3357.1
1305.4	975.0	14	5	86595	2737.4
1304.9	1889.5	14	5	91387	3363.9
1309.0	869.1	14	5	147099	1226.0
1310.0	902.8	14	5	86412	1465.4
1311.5	657.5	14	5	93898	3772.1
1311.5	803.1	14	5	164160	1960.5
1310.9	1782.2	14	5	79177	2281.5
1311.0	694.0	14	5	92817	1090.3
1312.5	795.9	14	5	167789	1425.9
1315.7	688.5	14	5	19068	5813.1
1315.5	1697.9	14	5	79178	2010.8
1316.1	1572.7	14	5	164192	2086.4
1317.0	855.2	14	5	147128	3630.7
1317.2	1591.8	14	5	175568	4099.1
1317.7	1825.9	14	5	150863	5332.7
1317.7	1863.7	14	5	171838	4312.5
1318.7	763.9	14	5	171823	2093.0
1319.9	728.4	14	5	93013	1292.4
1320.4	1619.6	14	5	179396	4190.7
1320.7	1741.3	14	5	79180	1844.7
1322.5	1767.7	14	5	79186	2248.7
1323.1	877.9	14	5	123590	2728.7
1324.6	841.8	14	5	94625	1830.9
1326.2	658.7	14	5	93958	2097.3
1329.9	909.8	14	5	147199	1928.6
1331.7	545.9	14	5	160334	738.0
1331.5	1686.8	14	5	78716	3600.6
1332.3	604.3	14	5	93963	1623.0
1333.9	572.0	14	5	94228	2827.6
1333.7	1564.4	14	5	167953	2496.1
1332.7	1780.0	14	5	79190	5695.8
1333.4	643.5	14	5	93906	3087.4
1334.2	755.8	14	5	94359	1150.4
1334.1	1766.7	14	5	17712	2272.5
1335.4	1677.8	14	5	78718	2646.0
1336.1	830.3	14	5	94391	3937.8
1338.5	588.9	14	5	93965	1650.2
1338.3	1734.2	14	5	79193	2370.0
1339.3	510.6	14	5	95243	2059.2
1339.8	804.5	14	5	94392	2612.3
1341.1	1686.2	14	5	79192	1310.2
1341.9	763.0	14	5	92363	1564.5
1343.6	662.2	14	5	167971	3098.2
1344.3	532.4	14	5	123742	1505.5
1345.2	632.8	14	5	17727	1252.6
1347.5	577.1	14	5	93919	2638.7
1349.2	679.3	14	5	94698	1594.4
1351.4	723.3	14	5	175652	2202.2
1352.7	828.0	14	5	151066	4455.0
1353.1	898.6	14	5	95133	1722.1
1353.3	979.4	14	5	151058	2832.3
1355.0	770.5	14	5	182862	1242.3
1356.2	861.8	14	5	95127	1537.5
1357.1	577.0	14	5	93919	1767.0
1359.3	676.5	14	5	95022	2850.5
1359.6	878.4	14	5	175677	5351.6
1360.3	842.2	14	5	135849	1854.1
1361.1	751.2	14	5	19104	2146.4
1365.4	902.9	14	5	167992	3145.2
1365.7	542.5	14	5	155869	1509.7
1369.2	691.2	14	5	124062	2582.8
1369.8	833.3	14	5	171902	2039.5
1372.5	141.6	14	5	175698	2800.6
1372.1	1423.5	14	5	175724	2013.4
1373.3	653.8	14	5	147393	3269.3
1373.9	879.9	14	5	155909	1390.1
1373.6	904.0	14	5	19109	3241.5
1375.3	698.1	14	5	175720	3359.0
1378.4	514.0	14	5	96039	1335.0
1378.6	800.7	14	5	175769	5795.2
1378.9	568.1	14	5	171918	2032.6
1379.7	765.3	14	5	94385	3436.8
1380.4	927.2	14	5	147212	1360.8
1381.5	588.7	14	5	93979	1131.9
1380.3	609.2	14	5	93978	2398.1
1387.7	717.7	14	5	171935	1086.2
1387.6	1530.7	14	5	171939	4366.8
1388.3	987.0	14	5	160411	2148.4
1391.0	514.7	14	5	96042	3866.1
1391.6	550.3	14	5	175806	2443.2
1392.5	533.1	14	5	124284	1373.1
1391.5	582.6	14	5	96195	3301.8
1394.5	870.2	14	5	164318	4226.4
1395.6	587.8	14	5	17774	2477.6
1399.8	531.7	14	5	124284	1576.0
1400.7	915.0	14	5	171945	1620.5
1407.2	896.5	14	5	19142	1506.1
1413.8	838.8	14	5	96361	2080.3
1413.9	500.7	14	5	124597	3276.4
1414.6	819.3	14	5	95928	1546.8
1415.0	577.5	14	5	135923	2537.9
1414.9	947.8	14	5	171959	2944.9
1417.0	506.3	14	5	124597	746.0
1420.6	843.6	14	5	175904	2472.1
1424.2	971.7	14	5	160441	2930.3
1425.1	534.8	14	5	175898	1328.7
1426.2	915.8	14	5	97598	1715.4
1425.8	960.3	14	5	164380	2188.5
1427.9	557.4	14	5	19161	1275.2
1427.7	946.8	14	5	135970	1100.6
1428.7	483.5	14	5	125206	1477.7
1431.5	903.1	14	5	19165	3086.2
1435.3	612.8	14	5	175920	2757.4
1435.6	657.8	14	5	124837	1276.4
1435.6	1361.4	14	5	168118	1393.3
1435.9	553.2	14	5	172020	1634.7
1439.9	917.5	14	5	97600	1666.0
1441.0	609.3	14	5	175920	3009.6
1441.9	484.1	14	5	168114	3990.7
1443.4	594.0	14	5	97297	5171.4
1444.6	976.9	14	5	147474	2316.0
1445.9	506.9	14	5	124600	3656.4
1446.0	1062.0	14	5	19172	2292.6
1447.0	984.1	14	5	168150	1939.9
1447.6	635.2	14	5	93989	3381.6
1449.0	907.0	14	5	97586	2944.1
1447.5	1001.6	14	5	125401	3440.1
1449.4	944.2	14	5	19179	3044.7
1452.3	1449.3	14	5	168170	2804.3
1452.8	560.4	14	5	97010	1110.4
1453.9	623.5	14	5	168162	1377.1
1453.6	728.0	14	5	124916	1212.9
1454.4	842.5	14	5	156179	1596.5
1455.0	714.7	14	5	124908	1002.2
1457.6	472.6	14	5	125211	4082.2
1459.4	985.7	14	5	125403	1687.5
1462.3	533.3	14	5	96881	5279.3
1463.5	734.4	14	5	124920	1353.1
1463.2	813.0	14	5	19185	1352.9
1463.4	1006.0	14	5	147797	3476.0
1464.7	964.1	14	5	172104	1679.0
1467.1	615.7	14	5	172145	1258.9
1466.1	682.4	14	5	125607	6285.2
1468.3	549.0	14	5	98642	1339.5
1468.2	885.5	14	5	176040	2199.1
1469.4	909.8	14	5	97588	1840.5
1469.7	929.2	14	5	97602	8633.2
1469.9	497.0	14	5	151374	6508.6
1470.3	947.6	14	5	142658	1189.5
1471.8	720.0	14	5	168188	4655.3
1471.3	991.9	14	5	164511	4533.9
1475.8	817.3	14	5	97813	2372.3
1475.9	582.3	14	5	168195	1094.0
1477.0	922.7	14	5	97606	1881.1
1476.6	995.2	14	5	164517	4219.3
1477.1	1072.0	14	5	147666	1642.1
1478.6	906.2	14	5	97605	1122.0
1484.4	682.8	14	5	17841	1681.3
1484.2	765.4	14	5	125579	1380.3
1489.6	899.1	14	5	125873	3094.6
1489.3	1092.9	14	5	142500	2844.6
1493.8	618.3	14	5	19205	2378.9
1492.7	760.9	14	5	176089	897.7
1494.3	893.8	14	5	125873	5170.2
1495.2	1086.8	14	5	98969	2532.7
1499.0	976.6	14	5	142664	5433.6
1498.7	952.1	14	5	142648	3405.3
1508.2	626.3	14	5	19215	799.9
1508.0	513.7	14	5	136238	2703.4
1510.4	820.4	14	5	17875	1799.0
1510.8	978.4	14	5	142650	1165.2
1512.5	760.1	14	5	125815	1357.7
1514.5	836.5	14	5	99398	3088.9
1516.6	769.9	14	5	19225	2866.6
1517.7	898.5	14	5	156389	3114.4
1519.2	962.5	14	5	142666	5470.6
1520.4	861.0	14	5	172256	1968.7
1519.7	1075.1	14	5	172268	2058.7
1522.3	608.1	14	5	98622	1135.1
1524.2	968.8	14	5	19235	2407.0
1523.8	986.4	14	5	142671	4106.4
1524.7	628.2	14	5	172261	2032.8
1524.7	762.3	14	5	176163	2107.2
1530.7	468.4	14	5	126066	1819.8
1531.5	937.6	14	5	147912	1825.0
1533.3	760.5	14	5	99600	2714.0
1535.6	439.2	14	5	164780	1940.5
1535.0	835.4	14	5	99920	2178.2
1536.4	607.2	14	5	176191	1519.5
1537.5	932.8	14	5	176198	1726.8
1539.2	564.0	14	5	99861	1947.3
1539.6	911.6	14	5	136727	1477.0
1542.6	515.2	14	5	19245	2120.8
1541.7	968.5	14	5	142674	3766.0
1543.3	1104.2	14	5	164757	3015.9
1545.0	541.9	14	5	176211	1163.4
1545.3	672.0	14	5	19248	1199.4
1547.0	432.0	14	5	172361	2676.2
1547.0	575.2	14	5	99863	1768.5
1549.2	663.2	14	5	176219	1460.4
1549.7	792.8	14	5	136506	3310.7
1550.0	1077.9	14	5	160842	1307.3
1551.3	622.6	14	5	164808	1007.8
1553.7	531.4	14	5	127397	4280.2
1553.6	825.3	14	5	99930	3442.1
1554.3	939.2	14	5	142879	1377.9
1555.0	542.5	14	5	127398	1923.3
1554.2	1646.4	14	5	172415	4608.0
1555.9	944.6	14	5	142879	2756.6
1557.2	558.1	14	5	99865	2045.6
1558.0	571.1	14	5	99864	3847.5
1557.2	829.4	14	5	126245	4406.1
1558.8	679.7	14	5	176224	1942.8
1559.3	1041.4	14	5	172396	2670.6
1563.0	611.2	14	5	99979	3494.0
1562.2	897.7	14	5	100473	2384.5
1564.0	631.7	14	5	136858	1592.7
1564.5	710.1	14	5	100525	2456.7
1563.9	733.2	14	5	101032	2435.2
1570.6	1046.5	14	5	160967	940.7
1572.3	801.0	14	5	143058	2012.7
1572.4	863.7	14	5	100599	3653.4
1573.8	893.6	14	5	100471	1191.5
1575.3	432.3	14	5	19274	1596.8
1575.5	850.4	14	5	168490	1335.4
1576.1	592.0	14	5	160979	3350.5
1578.0	1001.6	14	5	100345	1053.6
1581.4	500.9	14	5	127064	2160.3
1583.7	713.5	14	5	101041	2710.8
1584.2	835.9	14	5	126514	1420.9
1583.9	886.4	14	5	176290	3804.0
1583.6	1025.7	14	5	101512	1868.8
1583.9	1076.8	14	5	151745	1444.6
1586.3	473.5	14	5	127063	2430.7
1586.5	568.5	14	5	127403	2410.6
1587.2	665.1	14	5	165040	2456.9
1588.1	546.7	14	5	17953	1874.2
1587.7	773.5	14	5	126605	1758.0
1590.7	675.6	14	5	165052	4058.7
1591.3	878.6	14	5	19288	3569.6
1592.5	463.2	14	5	127066	3180.9
1593.0	788.5	14	5	172500	3946.1
1594.3	697.5	14	5	168545	1640.2
1595.3	439.8	14	5	128799	7848.5
1596.1	835.4	14	5	126517	2884.1
1596.1	850.1	14	5	19297	7421.7
1599.1	456.1	14	5	127054	1708.1
1599.2	801.6	14	5	168600	2682.1
1599.5	576.9	14	5	100994	3475.4
1599.9	882.9	14	5	100475	6609.4
1601.5	734.6	14	5	172575	3112.9
1602.2	840.8	14	5	126886	2946.6
1601.9	930.1	14	5	17965	1452.0
1603.2	420.4	14	5	19298	1196.8
1603.5	462.8	14	5	127067	1781.6
1604.9	1337.7	14	5	156676	1679.7
1605.7	704.0	14	5	168572	1723.5
1609.0	1015.0	14	5	101750	3899.8
1609.9	1054.9	14	5	137013	4544.0
1610.9	865.2	14	5	165098	1207.9
1611.6	908.6	14	5	143207	2339.2
1613.8	1296.6	14	5	168612	3288.5
1614.1	1420.0	14	5	172621	3333.6
1618.1	461.6	14	5	176439	1581.8
1619.1	482.8	14	5	128745	1483.5
1619.0	1448.0	14	5	172768	2509.4
1619.8	975.6	14	5	101715	2541.0
1619.8	996.8	14	5	101716	3438.0
1621.2	409.4	14	5	128804	2816.4
1623.0	804.9	14	5	168656	1598.8
1627.4	410.1	14	5	128804	2426.8
1627.1	500.2	14	5	102144	1583.1
1627.4	810.0	14	5	168656	1135.8
1629.8	860.3	14	5	127526	3736.2
1630.4	632.0	14	5	143220	4109.0
1631.8	515.4	14	5	172906	3126.2
1633.6	1003.1	14	5	172921	1534.2
1633.5	521.4	14	5	127585	2003.2
1634.6	1013.5	14	5	137155	1616.7
1635.8	471.2	14	5	165181	1578.5
1636.4	859.6	14	5	172927	2655.5
1637.3	486.9	14	5	102141	1745.5
1638.5	851.4	14	5	172918	4115.0
1637.9	879.3	14	5	101807	969.3
1642.4	906.0	14	5	19333	2461.3
1643.3	961.5	14	5	102736	3128.3
1644.5	1026.8	14	5	156908	1365.1
1645.4	742.7	14	5	103077	2331.5
1645.5	912.8	14	5	168682	5058.9
1644.6	1007.2	14	5	127546	3302.1
1647.3	835.4	14	5	176527	1238.6
1647.1	895.2	14	5	161062	2874.2
1647.8	771.2	14	5	168700	1339.6
1650.2	272.8	14	5	19341	4797.2
1650.6	977.6	14	5	168712	1859.2
1652.1	863.2	14	5	127563	1623.5
1652.9	942.5	14	5	176557	1600.8
1654.2	1183.5	14	5	172931	3820.6
1656.4	753.5	14	5	19346	1038.2
1657.9	793.4	14	5	102043	2596.4
1658.8	769.1	14	5	168699	1268.7
1659.3	724.6	14	5	168716	5136.6
1659.6	970.2	14	5	102741	3087.2
1663.8	856.4	14	5	156922	1657.8
1663.9	913.1	14	5	127834	1302.0
1665.0	755.0	14	5	102609	3627.7
1667.7	948.9	14	5	127833	917.4
1669.2	1010.6	14	5	102742	2301.1
1671.3	639.7	14	5	165251	2897.7
1675.6	918.1	14	5	105743	2845.5
1675.1	946.6	14	5	127836	1915.2
1676.3	89.4	14	5	19364	2615.5
1677.5	678.3	14	5	148126	2077.5
1677.7	810.2	14	5	102957	2289.1
1681.3	675.1	14	5	104738	1504.2
1680.8	742.0	14	5	19368	4471.7
1683.0	882.1	14	5	102880	1500.5
1684.9	608.3	14	5	19374	1232.3
1685.6	825.7	14	5	168755	4350.4
1686.2	450.1	14	5	128820	3548.4
1686.6	911.6	14	5	105731	3327.1
1690.6	868.4	14	5	173073	2134.0
1690.3	895.9	14	5	19379	1459.4
1690.0	1156.1	14	5	173050	5587.8
1691.7	922.0	14	5	168783	3812.2
1693.2	792.8	14	5	165300	2554.9
1693.9	825.7	14	5	143386	3452.4
1696.2	500.7	14	5	19384	830.8
1697.7	1172.4	14	5	161229	2981.7
1699.6	489.3	14	5	127989	4294.9
1700.8	1113.4	14	5	176726	2552.8
1701.0	728.5	14	5	173121	2715.5
1702.1	878.0	14	5	137446	3305.3
1704.3	898.6	14	5	148199	1459.5
1705.7	1083.2	14	5	156965	1479.3
1706.6	457.0	14	5	168839	3507.3
1706.8	685.7	14	5	104752	1667.6
1708.0	740.6	14	5	129350	1668.7
1708.4	867.3	14	5	176740	1955.7
1710.0	595.8	14	5	168859	2088.9
1710.4	819.4	14	5	173150	2331.8
1711.5	574.4	14	5	148230	4286.4
1714.6	790.6	14	5	137406	3114.6
1715.2	1133.2	14	5	152010	2117.8
1714.9	1153.9	14	5	18052	1927.7
1716.2	441.7	14	5	128831	2098.0
1716.6	821.2	14	5	129188	960.4
1717.4	1055.8	14	5	168882	3451.3
1718.7	841.8	14	5	105843	2343.2
1719.4	995.1	14	5	176777	5433.3
1720.1	487.1	14	5	128772	786.2
1721.3	708.2	14	5	104757	1434.2
1723.3	767.7	14	5	19399	3871.7
1725.2	587.0	14	5	156988	1795.9
1725.0	975.8	14	5	148316	2275.8
1724.9	1123.9	14	5	173207	3072.2
1728.0	493.3	14	5	19400	3891.4
1726.8	850.9	14	5	137429	1235.3
1729.4	1108.0	14	5	19401	1330.6
1730.5	581.8	14	5	173246	3475.2
1729.6	918.0	14	5	173221	4068.1
1731.8	830.5	14	5	105845	2318.0
1733.5	539.4	14	5	157107	2699.1
1734.6	1037.2	14	5	168911	2085.1
1735.7	799.8	14	5	106183	1648.2
1736.1	593.2	14	5	161322	2294.8
1735.8	1071.7	14	5	168925	1746.3
1735.7	1183.3	14	5	152040	1612.9
1737.3	613.9	14	5	161327	1295.2
1739.1	578.5	14	5	143561	2843.0
1739.2	1176.2	14	5	152041	2605.5
1743.1	569.7	14	5	143562	2326.1
1743.8	1023.0	14	5	19417	3461.9
1746.6	1489.3	14	5	19418	2767.4
1748.0	777.0	14	5	168950	1767.9
1747.6	859.4	14	5	168962	1833.9
1750.7	841.4	14	5	18071	3987.2
1750.9	1242.5	14	5	168976	4200.2
1752.2	1104.2	14	5	19423	3991.4
1753.6	868.3	14	5	129468	3213.5
1754.8	508.8	14	5	128841	2240.0
1755.3	893.9	14	5	129464	5473.5
1755.9	581.4	14	5	165467	1242.7
1757.0	680.7	14	5	104774	3313.7
1757.0	909.5	14	5	19431	7862.9
1761.3	1001.0	14	5	106404	2397.1
1762.6	918.0	14	5	106281	5212.1
1761.5	981.0	14	5	173305	5068.1
1762.6	1114.0	14	5	157148	2184.4
1763.3	1247.1	14	5	168978	3422.3
1763.9	1181.1	14	5	19437	2756.7
1765.3	1028.4	14	5	106400	4252.2
1765.5	632.9	14	5	104652	2120.4
1767.2	879.6	14	5	157192	721.4
1769.3	692.3	14	5	107704	2439.4
1770.9	782.1	14	5	106187	2453.1
1772.4	1027.2	14	5	106400	3427.3
1773.4	757.8	14	5	19439	1977.1
1773.0	845.3	14	5	176957	6240.9
1773.4	962.6	14	5	152094	1546.3
1776.0	976.4	14	5	173315	1759.8
1776.3	1114.6	14	5	143880	3636.2
1779.8	586.6	14	5	173340	1282.2
1778.6	712.2	14	5	165485	2669.5
1780.4	875.5	14	5	180733	1154.1
1780.2	1140.7	14	5	143852	1390.4
1782.8	1112.7	14	5	143878	1361.1
1784.3	1052.2	14	5	130168	2369.4
1786.6	556.6	14	5	129838	3000.6
1786.7	924.4	14	5	161593	3572.6
1787.2	1009.5	14	5	169066	2037.5
1788.4	1085.0	14	5	130259	2029.4
1790.0	946.2	14	5	169062	1207.3
1793.6	861.4	14	5	53987	1325.4
1795.0	998.5	14	5	169110	4058.5
1797.3	527.3	14	5	129868	2999.8
1796.7	838.2	14	5	53985	1899.3
1798.6	769.4	14	5	177057	1516.2
1798.1	912.2	14	5	173374	1689.2
1799.2	758.9	14	5	19469	1368.2
1798.7	933.8	14	5	165583	2607.4
1802.0	884.1	14	5	106288	2589.8
1801.8	907.8	14	5	173374	1591.7
1803.4	844.6	14	5	161665	2003.2
1805.3	805.7	14	5	107431	2079.2
1807.1	1032.6	14	5	18121	2187.2
1808.5	694.7	14	5	107708	2925.3
1808.5	864.2	14	5	177101	2922.9
1811.1	840.4	14	5	161665	1624.0
1812.5	1099.7	14	5	177064	4332.7
1812.4	1222.1	14	5	143653	2664.8
1813.4	743.1	14	5	173436	3011.2
1814.6	523.1	14	5	129872	3615.6
1817.5	799.3	14	5	107433	5966.9
1816.7	1003.0	14	5	106932	3193.8
1817.1	1066.9	14	5	137730	2622.6
1818.0	1193.4	14	5	161686	2983.9
1820.7	811.6	14	5	169220	5675.3
1824.6	589.7	14	5	104783	1724.9
1826.0	983.1	14	5	161694	1421.1
1827.0	1022.7	14	5	107458	2441.2
1827.8	544.1	14	5	148511	938.4
1828.4	730.8	14	5	19493	1025.7
1828.4	943.6	14	5	169234	1762.4
1829.1	1044.9	14	5	106943	2773.3
1832.5	775.7	14	5	107872	4620.7
1832.0	978.4	14	5	19494	1491.7
1833.1	694.3	14	5	107703	1673.8
1833.6	822.9	14	5	107216	3488.1
1834.2	1039.7	14	5	106943	2810.3
1836.0	755.9	14	5	130724	1515.5
1836.7	1075.5	14	5	19499	4988.5
1837.3	1008.0	14	5	106945	2893.3
1839.0	796.3	14	5	107218	2996.5
1838.6	1760.5	14	5	173463	3371.8
1840.1	884.0	14	5	137833	760.7
1841.3	656.3	14	5	173589	2663.4
1841.2	1019.7	14	5	106945	4831.3
1842.2	723.4	14	5	107953	1038.2
1847.5	758.5	14	5	130711	3506.7
1847.4	830.4	14	5	107221	3771.6
1847.3	1053.3	14	5	19500	4933.3
1848.0	782.8	14	5	107220	3437.4
1857.5	847.1	14	5	108130	1879.8
1858.5	1002.6	14	5	173658	1295.5
1859.5	818.8	14	5	107208	4721.4
1864.0	1096.5	14	5	152194	3194.9
1867.6	812.4	14	5	144051	4464.9
1869.8	615.2	14	5	104795	2630.7
1869.8	693.3	14	5	18167	2828.2
1873.6	1109.9	14	5	169325	3988.8
1874.2	1031.8	14	5	137906	1641.1
1876.4	841.2	14	5	169298	2618.1
1878.8	852.5	14	5	131085	1395.0
1880.9	838.9	14	5	19519	1607.8
1884.0	749.1	14	5	138225	1610.8
1886.2	799.7	14	5	137949	1476.5
1888.4	896.5	14	5	152757	2595.7
1889.5	1059.0	14	5	165737	3040.9
1891.5	1566.4	14	5	19528	2545.3
1892.8	604.9	14	5	104579	2333.5
1892.9	787.1	14	5	130991	2632.0
1894.9	459.9	14	5	18180	2590.2
1896.9	691.9	14	5	104690	1708.9
1896.6	804.6	14	5	144157	1458.3
1899.1	778.9	14	5	138227	2234.3
1900.2	767.9	14	5	138186	6554.6
1901.9	1006.0	14	5	152717	2477.5
1901.2	1035.2	14	5	173734	3082.8
1903.0	1063.5	14	5	173738	3713.8
1906.0	616.0	14	5	104805	3856.5
1905.1	864.6	14	5	108188	2211.7
1907.0	858.0	14	5	108189	1525.3
1910.3	677.0	14	5	104698	2500.0
1912.9	1035.1	14	5	152368	2128.3
1913.9	820.0	14	5	144390	5070.1
1914.7	631.2	14	5	104807	1784.3
1914.0	850.1	14	5	180979	2153.9
1915.1	912.2	14	5	152765	4042.5
1917.3	770.3	14	5	138228	1062.3
1918.2	779.7	14	5	138209	2486.4
1919.4	595.2	14	5	108435	1315.3
1919.2	828.2	14	5	144390	2752.9
1921.6	1031.0	14	5	173761	5680.2
1926.1	642.2	14	5	104703	1549.2
1925.6	759.0	14	5	177633	1350.8
1929.9	794.0	14	5	19554	1522.4
1930.3	812.6	14	5	19555	1295.4
1930.9	787.2	14	5	138230	2758.0
1933.5	648.1	14	5	104813	2361.2
1934.9	906.8	14	5	144228	2295.3
1936.2	726.2	14	5	138233	4429.0
1936.9	702.8	14	5	104814	2011.8
1939.0	824.6	14	5	19560	1491.3
1938.9	629.6	14	5	19558	2441.2
1940.0	915.5	14	5	144229	1123.7
1945.4	653.9	14	5	104817	2227.6
1946.5	788.5	14	5	138211	5406.1
1946.6	1080.2	14	5	19565	1431.3
1948.9	773.1	14	5	19566	2022.8
1949.9	1139.8	14	5	169682	3733.9
1953.4	663.5	14	5	19568	1300.6
1956.2	913.1	14	5	152739	7817.7
1960.4	824.8	14	5	108583	1198.1
1963.6	752.3	14	5	19575	1838.5
1966.9	879.0	14	5	152777	1219.0
1968.5	915.5	14	5	138446	1800.0
1970.9	757.1	14	5	131288	1138.5
1971.9	858.0	14	5	144385	2094.3
1977.3	914.0	14	5	138446	3162.6
1979.6	722.5	14	5	104823	1230.1
1978.9	761.7	14	5	131288	3127.6
1979.6	836.8	14	5	144398	2002.5
1979.9	883.2	14	5	152781	1815.0
1983.1	916.1	14	5	19583	1905.6
1986.6	880.2	14	5	152781	2989.4
1989.3	1268.0	14	5	19584	4177.0
1989.7	786.8	14	5	138202	3711.3
1991.0	905.5	14	5	152788	2044.2
1995.7	695.8	14	5	108731	4214.5
1995.9	924.4	14	5	152790	1478.9
1997.6	724.6	14	5	104831	2238.4
2001.1	904.4	14	5	152788	1003.5
2006.6	889.8	14	5	19589	2492.1
2008.1	917.4	14	5	148878	2356.9
1063.8	1503.7	14	5	79420	3909.5
165.5	486.7	14	5	19678	3414.5
399.5	1008.1	14	5	166514	1931.0
66.5	317.0	14	5	54146	3408.8
117.3	807.5	14	5	61403	2656.6
117.3	180.2	14	5	131613	2832.2
126.8	1003.2	14	5	61415	3942.6
141.9	510.1	14	5	144817	3015.4
171.0	459.6	14	5	57332	3516.4
176.2	859.3	14	5	61442	2654.7
181.7	446.7	14	5	57337	3997.8
197.0	299.8	14	5	54960	3828.4
203.0	967.0	14	5	131982	1178.7
210.0	958.4	14	5	131986	6429.5
222.7	625.5	14	5	57371	2296.1
235.9	221.6	14	5	112035	3007.1
261.4	344.1	14	5	54972	2079.0
273.9	958.7	14	5	61506	1875.6
281.1	769.5	14	5	178066	2651.3
281.1	731.4	14	5	57276	3060.5
284.9	342.1	14	5	54905	5012.7
315.0	1002.2	14	5	153771	4475.8
364.7	824.7	14	5	111900	2221.0
381.9	903.6	14	5	170548	2461.8
409.1	653.7	14	5	65968	2590.1
457.0	861.5	14	5	170618	1925.2
460.7	790.9	14	5	64799	4845.3
482.7	489.9	14	5	18523	2843.9
487.3	906.9	14	5	64818	2848.4
520.0	629.5	14	5	63613	2546.0
530.3	635.3	14	5	132663	1594.1
588.3	495.8	14	5	178467	2462.6
613.6	587.2	14	5	149858	2625.4
970.0	1776.7	14	5	79300	1618.2
975.1	1599.0	14	5	178897	3675.8
993.2	1705.8	14	5	79339	3294.4
1066.6	1512.8	14	5	178993	2621.7
1180.0	539.3	14	5	120095	4479.1
1233.3	1545.9	14	5	79535	2856.0
1244.8	713.5	14	5	171673	2531.5
1260.3	889.0	14	5	86653	1144.3
1264.1	706.4	14	5	171702	2317.2
1316.1	672.3	14	5	92829	4381.0
1326.3	1782.0	14	5	79190	2160.0
1339.9	624.8	14	5	94007	2288.0
1449.0	463.8	14	5	125232	2672.2
1467.9	534.2	14	5	96881	2282.2
1502.9	998.3	14	5	160669	2957.4
1505.2	960.4	14	5	142684	3349.5
1530.5	877.6	14	5	99707	4319.9
1559.1	619.7	14	5	101251	4887.5
1576.1	952.6	14	5	160958	2904.6
1604.6	543.3	14	5	20689	2341.1
1643.7	950.5	14	5	127838	2044.8
1649.1	473.0	14	5	128867	1958.2
1655.9	623.6	14	5	165208	2912.0
1691.3	856.3	14	5	176683	2175.0
1703.2	1015.1	14	5	173125	3351.2
1745.8	835.4	14	5	129267	2973.8
1754.6	656.7	14	5	104878	5697.0
1762.1	388.1	14	5	173292	5488.7
1769.4	839.3	14	5	53993	3896.5
1779.1	1126.0	14	5	180741	4641.5
1840.6	973.8	14	5	161719	3636.1
1891.0	730.9	14	5	177395	3229.1
1902.9	1412.2	14	5	173733	6779.7
1932.5	683.8	14	5	20937	4054.9
1964.9	910.9	14	5	152774	5426.9
37.4	356.2	14	5	108960	1788.6
40.0	341.3	14	5	138498	2013.3
49.6	313.5	14	5	54144	1387.5
55.1	293.8	14	5	109238	2547.2
58.8	260.5	14	5	19611	1076.0
59.2	469.8	14	5	138559	1948.9
62.4	456.2	14	5	108918	1764.0
81.4	886.4	14	5	61173	4316.0
89.9	431.3	14	5	144713	4228.1
98.1	483.4	14	5	109634	1642.2
100.6	461.6	14	5	131501	2355.4
101.2	707.8	14	5	153439	1485.9
111.0	945.1	14	5	61393	5941.0
116.8	632.5	14	5	170068	7106.5
123.1	307.7	14	5	170062	2168.6
124.0	249.7	14	5	109755	1473.3
125.0	223.5	14	5	109506	2026.6
125.1	921.3	14	5	61413	3176.5
127.3	624.7	14	5	144928	3185.8
132.5	449.5	14	5	57322	3923.5
132.1	677.6	14	5	157599	797.3
135.0	234.6	14	5	153490	1000.0
140.6	725.9	14	5	109927	1396.3
142.0	969.5	14	5	177840	2152.2
143.5	441.6	14	5	57324	1634.3
144.5	875.7	14	5	19663	2117.2
161.0	1047.9	14	5	157690	3258.9
171.6	162.8	14	5	110504	3320.9
171.5	599.7	14	5	166161	1438.5
177.9	533.4	14	5	57336	5874.1
177.5	903.0	14	5	61449	1611.0
179.6	955.0	14	5	138762	3450.5
184.1	243.8	14	5	19693	1306.1
195.3	955.6	14	5	177913	10457.3
202.2	468.0	14	5	18315	2213.8
203.7	1028.7	14	5	131983	3069.0
205.3	1011.8	14	5	131985	4044.6
213.9	378.5	14	5	111180	1234.8
220.8	591.8	14	5	149409	3926.0
228.4	1036.8	14	5	131993	2228.6
237.1	1001.6	14	5	131998	1070.8
244.0	377.9	14	5	19733	1298.1
247.6	442.4	14	5	138914	3321.3
248.3	658.2	14	5	162215	1413.3
255.0	843.3	14	5	61490	4219.0
262.4	563.7	14	5	57399	1553.4
266.8	335.4	14	5	54898	1288.2
268.8	312.7	14	5	54976	3487.4
271.0	376.3	14	5	170393	2447.4
285.2	971.8	14	5	162347	4558.0
286.6	622.8	14	5	19763	2113.8
290.5	728.8	14	5	178090	2695.9
297.0	883.6	14	5	178103	3919.7
298.4	1019.9	14	5	162376	1684.8
299.3	280.9	14	5	149507	1996.2
306.8	562.2	14	5	57438	2603.7
331.4	743.4	14	5	178138	2019.7
334.6	964.8	14	5	18417	5482.1
336.5	1022.3	14	5	162444	1756.3
345.4	330.0	14	5	139127	1151.7
362.9	629.7	14	5	178188	2090.3
363.1	835.4	14	5	111900	1283.4
364.1	542.9	14	5	184873	1736.9
365.2	715.3	14	5	162550	1639.3
365.5	995.2	14	5	153957	1506.7
368.7	691.7	14	5	19837	1277.2
370.5	436.1	14	5	18441	1274.7
377.2	653.2	14	5	62803	2697.9
385.7	1580.0	14	5	170552	3370.9
388.4	772.4	14	5	62701	2969.2
392.6	383.8	14	5	113919	1890.5
393.2	372.8	14	5	181698	1697.0
396.9	388.9	14	5	113919	4525.3
415.5	310.7	14	5	154014	1427.1
422.0	897.3	14	5	18470	1078.9
432.5	770.0	14	5	64784	4659.5
442.9	554.1	14	5	114301	2262.2
447.9	731.8	14	5	65908	1488.5
461.0	654.0	14	5	65991	3060.5
468.5	703.3	14	5	65994	2179.6
474.0	920.1	14	5	63354	1611.1
474.8	596.5	14	5	170634	2411.1
477.4	787.8	14	5	64811	2149.7
481.9	741.6	14	5	63159	1794.7
482.7	312.9	14	5	115377	4513.4
488.1	639.1	14	5	66002	1717.6
506.3	357.4	14	5	115480	1671.9
514.0	802.1	14	5	149748	1915.6
516.3	495.4	14	5	66689	3837.7
520.5	829.6	14	5	64825	1521.4
541.8	770.8	14	5	64833	1079.4
542.9	448.6	14	5	139577	1984.5
548.1	721.6	14	5	145530	2237.8
570.3	634.0	14	5	154205	2908.4
614.7	542.4	14	5	170805	2290.5
620.5	320.0	14	5	116942	2282.3
623.8	375.4	14	5	67824	2038.8
650.3	449.0	14	5	181936	1078.7
847.2	1411.4	14	5	174959	2547.4
858.2	1619.1	14	5	79215	1655.0
862.2	1435.9	14	5	78746	3119.3
883.1	1607.5	14	5	79230	2434.1
886.1	1584.2	14	5	78767	1800.8
906.3	1612.4	14	5	79247	1313.1
927.5	1536.3	14	5	78821	1742.7
934.4	1740.4	14	5	78825	2402.0
939.8	1633.1	14	5	20161	2998.5
940.4	1659.4	14	5	79281	5618.4
941.0	953.6	14	5	163579	1864.8
948.1	1532.1	14	5	79277	3613.6
959.9	1460.3	14	5	20179	3147.2
960.4	1668.9	14	5	178850	1832.0
963.9	1776.3	14	5	79300	3358.1
986.7	1697.5	14	5	79330	2022.5
987.6	1705.1	14	5	79330	1526.5
1000.8	1640.0	14	5	79340	1424.1
1012.6	1534.8	14	5	79358	1498.3
1022.7	1701.8	14	5	79367	2683.0
1026.0	1565.6	14	5	79376	2792.6
1040.4	1556.0	14	5	79384	1609.3
1049.5	1615.4	14	5	79401	1395.4
1051.4	1425.9	14	5	20254	2317.0
1084.2	1695.6	14	5	79447	3031.4
1100.0	1506.2	14	5	171393	2429.4
1105.6	1808.8	14	5	163801	2506.8
1137.6	1577.9	14	5	179070	2233.8
1173.3	1465.6	14	5	87352	3803.7
1173.4	1830.0	14	5	122085	3251.2
1179.1	748.9	14	5	171535	1310.1
1182.9	732.8	14	5	88306	1421.8
1183.5	691.5	14	5	171541	1535.1
1188.1	661.3	14	5	171511	4130.2
1194.9	1584.4	14	5	179153	1272.7
1199.0	1712.7	14	5	79508	1519.9
1199.3	1864.2	14	5	122711	3510.4
1208.2	1496.1	14	5	87360	1873.5
1211.0	599.0	14	5	146879	3667.4
1218.0	598.9	14	5	20368	2203.1
1223.2	709.5	14	5	179188	1441.4
1232.8	544.3	14	5	121590	1330.6
1232.9	1604.6	14	5	79113	1835.2
1234.4	1477.1	14	5	171661	2337.2
1237.1	1679.6	14	5	78630	3628.0
1239.9	599.5	14	5	167666	1349.1
1244.7	509.4	14	5	141522	2272.7
1247.1	1863.8	14	5	122719	2377.3
1255.6	1887.3	14	5	179222	1340.9
1269.6	1665.2	14	5	79565	1383.0
1270.6	761.1	14	5	175427	2794.4
1273.9	815.6	14	5	20412	2016.6
1278.4	763.2	14	5	175427	2051.0
1280.7	1851.0	14	5	175488	2244.6
1282.2	1719.9	14	5	79589	2891.1
1284.3	1570.0	14	5	79584	1506.7
1290.8	732.7	14	5	92080	3513.2
1292.7	1852.3	14	5	155686	3376.6
1297.8	594.9	14	5	93949	4638.4
1300.4	1751.4	14	5	79596	2708.5
1303.4	782.0	14	5	171784	1790.0
1305.6	571.4	14	5	93997	3541.9
1315.8	1609.8	14	5	79176	4198.4
1319.0	667.0	14	5	92829	2882.3
1320.6	1798.1	14	5	160324	3997.7
1322.1	651.7	14	5	94001	1699.9
1322.2	828.2	14	5	94400	3303.7
1322.7	996.9	14	5	93182	2256.0
1324.3	865.6	14	5	123591	2024.9
1327.0	1773.6	14	5	79621	1871.2
1333.2	627.2	14	5	94007	1648.5
1339.1	785.9	14	5	20457	842.2
1341.0	885.4	14	5	179383	2299.5
1343.0	685.1	14	5	92832	2124.2
1348.4	518.7	14	5	95247	3117.2
1350.7	875.1	14	5	95137	1637.1
1352.2	924.3	14	5	179423	3078.4
1354.1	1681.8	14	5	79642	1540.5
1366.2	1863.6	14	5	20477	3156.1
1368.8	753.8	14	5	94414	1078.3
1374.2	838.6	14	5	135853	2165.9
1384.5	581.6	14	5	96196	1203.1
1389.9	894.7	14	5	175817	807.4
1390.7	712.9	14	5	171936	736.6
1394.6	840.9	14	5	95930	4233.5
1433.8	585.0	14	5	97300	2287.2
1436.2	856.5	14	5	168128	2313.1
1488.2	455.1	14	5	125684	2106.5
1502.0	598.9	14	5	98655	698.8
1502.8	1024.0	14	5	151409	1687.4
1505.6	894.0	14	5	125792	1739.4
1510.9	938.3	14	5	142665	2658.9
1525.9	1037.9	14	5	183200	2051.6
1527.0	1067.5	14	5	20614	2556.4
1528.7	998.5	14	5	99502	1439.9
1547.0	837.8	14	5	99936	1029.7
1547.8	557.7	14	5	99865	1872.0
1565.6	814.0	14	5	164861	2016.7
1566.1	920.0	14	5	180126	4455.8
1567.0	870.7	14	5	99714	1793.1
1567.5	1031.9	14	5	136868	1910.8
1569.0	1098.5	14	5	164880	4262.8
1577.4	494.9	14	5	127077	2713.3
1591.0	991.0	14	5	172487	1447.0
1594.7	904.2	14	5	183376	2717.3
1601.1	1064.5	14	5	137016	1844.0
1607.4	801.6	14	5	20685	2515.9
1606.8	853.2	14	5	168564	2352.4
1608.6	750.9	14	5	126664	1616.5
1609.6	897.3	14	5	161005	5142.0
1615.0	753.3	14	5	126758	2015.9
1625.2	943.9	14	5	180311	1341.1
1629.5	888.4	14	5	101810	3122.7
1631.8	553.6	14	5	161097	1735.4
1645.6	940.2	14	5	151918	6174.2
1648.4	923.5	14	5	151917	978.4
1658.7	881.7	14	5	183721	1409.0
1660.2	690.3	14	5	102463	4555.7
1662.7	1150.8	14	5	161166	2862.3
1664.1	510.3	14	5	168740	2587.5
1666.9	1661.7	14	5	173020	5784.3
1669.3	868.9	14	5	102883	2428.3
1671.8	1055.8	14	5	180414	3323.1
1672.8	430.9	14	5	128871	2260.4
1676.8	592.5	14	5	104845	1551.8
1680.0	889.8	14	5	102885	4498.7
1682.5	1066.4	14	5	165269	2193.6
1692.0	650.2	14	5	168801	1817.0
1695.9	548.3	14	5	128875	1491.5
1696.0	1084.3	14	5	183861	1396.0
1699.9	1006.6	14	5	173125	1980.9
1700.6	993.9	14	5	20768	2919.6
1707.2	1000.0	14	5	173126	1787.9
1712.1	1039.1	14	5	105616	1984.7
1711.5	1069.0	14	5	180552	1622.8
1717.9	769.2	14	5	180566	2779.1
1719.7	883.5	14	5	19397	3269.1
1720.3	1198.8	14	5	176839	1275.4
1720.9	1166.6	14	5	180570	4333.0
1729.0	1039.8	14	5	180584	1664.6
1740.9	472.1	14	5	128882	1179.2
1742.9	484.5	14	5	128885	3869.5
1747.5	1047.4	14	5	169014	1947.7
1755.1	777.2	14	5	168954	1354.4
1756.6	1042.1	14	5	106416	1497.7
1759.7	1166.7	14	5	161559	1685.7
1768.7	972.2	14	5	180725	2865.8
1770.5	685.9	14	5	107722	2957.9
1772.7	617.4	14	5	104882	1447.4
1777.6	1038.2	14	5	130178	1393.1
1778.5	754.3	14	5	184068	2466.1
1780.7	1099.7	14	5	157216	1774.8
1781.1	729.4	14	5	169054	1126.1
1783.0	1241.8	14	5	143670	4380.0
1784.4	676.2	14	5	157219	1299.6
1784.4	1135.0	14	5	180747	2448.2
1784.5	841.9	14	5	53994	1658.7
1785.6	1036.1	14	5	106420	2229.0
1786.0	887.4	14	5	106601	957.1
1786.5	1062.9	14	5	130168	2003.2
1786.9	609.0	14	5	104886	1069.6
1786.9	1126.2	14	5	180747	2956.8
1787.2	1220.1	14	5	143657	3647.4
1788.2	815.6	14	5	20841	1172.1
1791.9	471.9	14	5	128896	6492.3
1791.5	564.9	14	5	129919	2084.9
1795.6	896.1	14	5	157287	2986.8
1800.0	650.2	14	5	20850	3159.6
1802.8	628.4	14	5	173412	2822.6
1803.9	1097.0	14	5	177065	2999.2
1812.4	547.8	14	5	180814	4814.5
1821.3	734.9	14	5	20866	1377.2
1830.8	707.1	14	5	165638	921.8
1833.3	1066.6	14	5	148593	2377.8
1842.5	839.0	14	5	107985	2091.8
1871.3	902.1	14	5	152793	2467.7
1874.7	590.4	14	5	104906	2003.3
1876.9	1024.3	14	5	20909	1302.4
1882.5	1064.9	14	5	173723	2117.7
1891.3	742.0	14	5	138246	1546.1
1893.6	1020.0	14	5	152797	1565.8
1895.3	1058.9	14	5	165737	2267.5
1903.8	749.8	14	5	138250	2022.0
1904.8	622.0	14	5	104917	1215.7
1915.0	592.1	14	5	108368	3477.6
1924.4	922.8	14	5	152811	1309.5
1927.8	715.6	14	5	138251	2354.2
1927.7	823.8	14	5	169639	1782.6
1941.6	1074.4	14	5	169405	4139.3
1960.4	765.8	14	5	138258	1564.2
1962.0	897.0	14	5	181029	1691.8
1973.9	695.1	14	5	104937	2889.0
1974.0	939.0	14	5	152820	1780.1
1983.8	728.5	14	5	104941	1032.1
1987.4	896.0	14	5	152829	931.3
1994.0	932.7	14	5	152831	2286.9
2003.7	706.8	14	5	165994	3569.1
109.6	685.7	15	5	19634	2905.3
197.8	622.0	15	5	18311	4456.3
399.8	775.1	15	5	162619	3064.0
1132.3	1657.7	15	5	79481	1951.9
1350.0	602.1	15	5	94009	2073.6
1356.5	513.2	15	5	95249	5625.8
1426.2	932.6	15	5	168092	5236.9
1451.4	589.8	15	5	147771	5591.3
1479.1	961.5	15	5	142676	2917.7
1495.2	1004.8	15	5	160667	1962.7
1531.6	983.8	15	5	142673	3636.5
1610.6	924.4	15	5	176388	5605.4
1610.4	488.9	15	5	172589	3605.2
1761.9	556.0	15	5	106079	4207.5
1800.9	548.6	15	5	180813	4594.7
1920.7	656.8	15	5	20929	4146.6
34.1	398.8	15	5	131440	3906.4
58.1	433.0	15	5	18246	5047.7
78.3	314.7	15	5	173897	3194.5
81.0	483.7	15	5	109633	3083.0
82.4	261.3	15	5	109493	1682.4
82.0	306.6	15	5	181257	3116.2
88.2	256.4	15	5	19620	2800.0
91.2	891.1	15	5	61384	7472.0
92.3	417.8	15	5	144710	3886.9
92.2	495.4	15	5	148970	3129.5
99.5	245.0	15	5	109505	4204.5
103.1	406.7	15	5	157539	3438.6
115.2	911.5	15	5	61397	5142.7
133.5	460.4	15	5	57322	3023.4
145.0	988.2	15	5	61422	1278.3
157.9	537.5	15	5	157640	4971.7
159.7	526.5	15	5	18287	1871.3
173.5	194.5	15	5	170204	1985.9
188.0	457.0	15	5	57344	3188.2
192.7	477.7	15	5	170234	3033.1
198.0	948.7	15	5	131980	7427.4
201.8	1003.2	15	5	131955	4531.2
209.3	1036.3	15	5	131987	3544.1
210.7	714.1	15	5	55285	2918.0
211.5	874.6	15	5	61465	1521.6
227.0	985.7	15	5	131997	1139.4
228.5	375.0	15	5	54933	2272.4
228.8	620.5	15	5	57371	2784.2
230.8	689.6	15	5	162214	2290.8
231.0	863.7	15	5	61034	3617.0
238.4	910.1	15	5	61478	2311.3
238.6	573.2	15	5	170321	6588.9
242.1	583.9	15	5	145153	2011.3
242.8	931.4	15	5	19734	1528.1
254.7	191.4	15	5	112020	2894.7
260.6	738.2	15	5	174189	3239.6
268.9	545.2	15	5	57092	3985.6
277.6	402.7	15	5	54981	2494.9
278.8	341.3	15	5	54905	3482.9
280.2	376.8	15	5	54979	2856.1
296.9	435.8	15	5	138961	3898.0
297.2	906.5	15	5	170456	2376.6
297.3	442.8	15	5	113086	2746.8
297.6	950.9	15	5	61518	1892.4
306.0	496.9	15	5	153858	2668.4
310.8	345.1	15	5	112400	3237.1
316.0	910.5	15	5	61526	2639.6
321.8	516.8	15	5	112343	3764.3
323.2	899.5	15	5	61528	2737.0
333.9	401.6	15	5	19798	1284.6
338.7	505.0	15	5	113105	3695.4
349.6	993.3	15	5	153773	2641.1
353.3	1011.3	15	5	162446	1967.9
355.2	324.9	15	5	174346	3545.0
355.4	407.5	15	5	162503	3328.2
357.2	932.9	15	5	61343	1196.9
382.6	718.7	15	5	62692	2222.4
400.2	286.0	15	5	166524	3209.8
412.5	684.0	15	5	65971	2175.3
417.3	853.8	15	5	61563	3357.4
421.6	652.6	15	5	174419	3349.9
429.2	958.2	15	5	61567	3243.0
450.1	774.2	15	5	64792	1944.1
505.3	756.5	15	5	66509	1508.1
509.6	789.1	15	5	154119	2677.9
543.9	810.6	15	5	162834	3772.4
595.0	397.1	15	5	19979	3519.6
625.5	569.1	15	5	149855	2330.7
636.6	774.8	15	5	174572	6140.9
637.8	582.5	15	5	166827	2643.9
776.8	1427.7	15	5	68776	2822.9
907.7	1541.2	15	5	79254	3171.2
911.7	391.0	15	5	71442	5596.8
923.2	1631.5	15	5	20144	5820.3
931.3	1636.5	15	5	79271	3349.4
937.7	1651.4	15	5	79274	5389.4
939.6	1749.2	15	5	79280	2486.6
943.1	1737.7	15	5	175056	4191.9
954.8	1657.1	15	5	78843	2907.3
979.4	1792.6	15	5	79313	3232.7
982.2	1503.9	15	5	78361	2429.6
991.5	1660.2	15	5	79328	3130.1
1001.9	1718.0	15	5	79345	3219.0
1005.4	1633.4	15	5	79340	2851.4
1020.8	1719.3	15	5	78923	1982.0
1034.8	1765.8	15	5	79381	4659.4
1040.6	1714.1	15	5	178972	4148.2
1061.7	1454.0	15	5	79415	2594.0
1081.8	1659.7	15	5	79450	3167.2
1091.3	1681.9	15	5	79014	3297.0
1130.5	1775.5	15	5	122077	2250.6
1137.1	1812.1	15	5	163900	3994.0
1140.5	1594.9	15	5	79486	2482.1
1144.8	664.5	15	5	167558	2688.7
1154.2	594.8	15	5	18949	1631.6
1155.3	616.0	15	5	120085	5963.9
1154.8	651.0	15	5	87895	3128.5
1163.0	1592.4	15	5	88903	4148.4
1187.6	601.3	15	5	120136	3598.3
1187.5	1597.9	15	5	88897	2104.9
1193.6	543.6	15	5	121560	3532.9
1199.0	714.1	15	5	179145	2122.4
1225.0	597.1	15	5	146878	3511.7
1230.4	901.7	15	5	20378	4531.4
1254.6	687.6	15	5	160181	3193.9
1268.1	647.6	15	5	164045	9142.1
1268.5	805.2	15	5	175408	2178.1
1270.3	500.2	15	5	167733	5558.3
1280.6	736.4	15	5	92079	1978.3
1281.4	821.8	15	5	164059	3046.7
1291.2	844.3	15	5	175496	1854.8
1296.4	1844.8	15	5	155743	2870.6
1300.3	821.2	15	5	147159	2116.5
1317.3	1666.1	15	5	79614	4035.6
1323.4	1677.8	15	5	79619	3060.3
1346.1	772.0	15	5	20458	4222.3
1357.5	701.7	15	5	124063	2565.1
1361.4	721.4	15	5	123726	2471.1
1363.5	524.1	15	5	160389	2106.2
1368.1	826.4	15	5	164266	2332.2
1371.0	557.3	15	5	93923	5095.5
1373.7	799.8	15	5	175708	5128.7
1381.0	740.1	15	5	175778	3085.0
1379.5	634.0	15	5	124103	4412.3
1381.3	987.8	15	5	175790	3549.4
1392.8	933.0	15	5	147218	1832.8
1402.9	845.5	15	5	96538	2972.2
1406.0	587.2	15	5	135867	3810.0
1411.0	510.1	15	5	124596	4445.1
1410.8	703.4	15	5	20511	4393.7
1413.5	963.7	15	5	168070	3693.8
1427.7	512.3	15	5	96882	2913.4
1428.6	988.4	15	5	147481	3254.5
1442.2	995.6	15	5	125404	1821.5
1450.6	923.1	15	5	172073	5159.7
1470.0	729.5	15	5	186351	2768.6
1475.4	515.1	15	5	168207	3738.2
1478.0	725.0	15	5	176061	2813.7
1481.6	1084.0	15	5	156149	4791.3
1482.9	941.0	15	5	142678	4182.6
1496.9	708.7	15	5	183138	1736.9
1494.4	1022.3	15	5	151409	4783.1
1496.5	902.5	15	5	172231	4457.2
1520.9	511.1	15	5	176144	2790.5
1537.2	669.3	15	5	172324	1406.6
1540.2	1000.9	15	5	99476	3058.2
1547.0	964.1	15	5	142688	5873.1
1551.4	677.2	15	5	176225	1914.7
1558.7	1058.4	15	5	183250	2459.0
1559.8	603.3	15	5	99984	2602.9
1562.4	448.5	15	5	98186	2703.2
1564.3	1071.9	15	5	183248	3239.5
1567.7	478.4	15	5	127074	5231.4
1570.7	876.8	15	5	99714	3862.1
1568.4	645.2	15	5	136859	3194.4
1573.7	1050.2	15	5	160967	1387.4
1576.6	799.0	15	5	143060	4309.2
1581.0	492.4	15	5	127077	2973.9
1585.6	1014.9	15	5	172467	1152.2
1589.7	530.7	15	5	172456	4321.9
1590.8	887.8	15	5	100474	2678.6
1591.6	976.0	15	5	101104	5436.2
1596.5	1022.4	15	5	176320	2926.7
1598.3	952.8	15	5	176314	2555.8
1601.1	429.7	15	5	172498	4058.0
1603.2	865.5	15	5	20683	1760.9
1614.1	1260.1	15	5	172593	3163.8
1617.4	423.1	15	5	128858	3711.9
1635.2	1051.0	15	5	165130	4022.7
1636.4	813.4	15	5	102045	2906.5
1636.7	890.3	15	5	101810	3139.2
1651.1	517.1	15	5	101984	2944.1
1652.5	996.3	15	5	102751	2340.3
1653.5	948.8	15	5	127839	3137.7
1654.8	511.1	15	5	102148	3109.9
1660.3	800.0	15	5	102043	2970.9
1660.5	994.0	15	5	102740	1228.8
1667.4	438.0	15	5	165213	4962.6
1668.6	806.4	15	5	102961	2570.2
1676.0	871.0	15	5	102883	3928.4
1676.8	551.5	15	5	165263	3442.5
1691.0	774.5	15	5	168805	5016.7
1698.6	1039.5	15	5	105617	3235.7
1701.0	890.6	15	5	148200	1603.8
1704.5	1046.0	15	5	173127	4041.8
1704.5	1101.3	15	5	19387	4321.2
1705.8	1038.0	15	5	105615	1436.5
1712.7	921.3	15	5	173168	3560.7
1719.5	592.4	15	5	156988	1974.5
1731.9	885.1	15	5	180586	2882.4
1749.2	1252.8	15	5	168977	6192.1
1753.0	1220.3	15	5	176904	3996.2
1758.9	521.8	15	5	128888	3519.0
1769.6	1206.1	15	5	180726	4883.4
1773.0	1257.1	15	5	143656	4426.1
1773.4	865.9	15	5	169047	3609.7
1776.0	1470.5	15	5	19441	3393.8
1776.8	796.8	15	5	176949	2839.7
1776.9	470.8	15	5	128894	9857.4
1789.4	631.3	15	5	104887	3272.6
1794.0	1108.1	15	5	143882	1721.8
1794.0	873.6	15	5	20845	4051.9
1796.6	784.2	15	5	19466	2534.3
1797.6	1149.2	15	5	173383	2649.5
1798.0	679.8	15	5	173425	4408.4
1814.7	781.8	15	5	169171	4210.4
1822.2	949.3	15	5	180871	1703.9
1825.5	1015.4	15	5	165620	2680.7
1827.0	965.2	15	5	177128	3788.2
1834.4	613.1	15	5	104895	3804.4
1836.0	846.4	15	5	177121	2579.3
1839.7	764.7	15	5	107872	2539.2
1843.5	1000.2	15	5	106953	2531.6
1857.9	789.6	15	5	173674	2417.6
1859.7	593.5	15	5	104789	3660.9
1870.4	701.9	15	5	108085	2438.0
1877.8	753.4	15	5	169323	3353.4
1893.2	685.7	15	5	169367	5433.1
1893.1	877.9	15	5	20917	6134.6
1902.8	843.7	15	5	20920	3302.8
1914.2	975.5	15	5	152810	3094.3
1924.0	682.4	15	5	180995	3276.0
1931.4	665.7	15	5	104811	9527.7
1938.1	852.3	15	5	165901	3841.9
1945.6	831.8	15	5	177651	4295.1
1946.7	636.7	15	5	104929	2711.1
1950.6	836.6	15	5	144403	3900.7
1954.3	864.9	15	5	157420	2327.2
1961.2	689.9	15	5	144253	4354.9
1962.6	1012.3	15	5	161836	6280.7
1973.6	717.9	15	5	104821	2937.1
1977.7	943.2	15	5	152823	2847.2
1988.9	934.8	15	5	20958	2599.0
1990.5	988.9	15	5	161866	4325.2
19.4	470.6	15	5	153358	2713.4
23.8	319.2	15	5	157478	3006.0
25.4	393.2	15	5	19595	1507.5
29.2	347.7	15	5	148919	1522.4
36.4	310.0	15	5	54141	935.2
37.0	319.8	15	5	54142	4489.5
41.5	346.2	15	5	138498	913.3
48.9	203.5	15	5	169995	1716.0
50.0	482.6	15	5	138552	2203.1
54.2	234.6	15	5	109501	1799.3
58.8	217.8	15	5	109502	3800.9
59.7	196.3	15	5	144630	2075.5
60.5	265.0	15	5	19611	1700.3
59.7	304.8	15	5	108896	4233.9
62.3	466.3	15	5	138559	1477.9
64.9	417.7	15	5	109096	1439.3
68.3	428.0	15	5	18247	4966.6
69.5	218.2	15	5	144638	2128.0
69.8	478.1	15	5	18248	2413.9
74.4	257.5	15	5	109494	2765.4
78.5	890.6	15	5	61380	3134.2
82.0	397.2	15	5	170018	5812.7
87.7	248.1	15	5	177759	1725.7
91.5	942.9	15	5	61382	2163.2
92.7	159.1	15	5	149064	2454.8
93.6	706.7	15	5	153439	1442.5
97.8	768.3	15	5	109895	3040.1
104.7	283.0	15	5	109241	1684.0
103.8	502.8	15	5	148977	2127.0
106.3	173.7	15	5	131611	1963.8
111.0	718.3	15	5	109915	1889.0
111.3	256.5	15	5	177777	4390.9
117.5	833.7	15	5	61406	958.3
117.5	714.4	15	5	109901	2834.0
118.9	733.5	15	5	109919	1876.9
120.3	512.2	15	5	19644	1325.0
120.3	409.7	15	5	170080	1951.8
122.1	264.4	15	5	109754	1714.4
122.3	495.8	15	5	144754	2673.7
122.0	706.2	15	5	109921	2157.6
123.7	916.9	15	5	61412	1468.5
128.6	628.6	15	5	144928	1561.8
127.4	835.2	15	5	60949	1058.8
128.2	922.8	15	5	61413	1564.3
129.7	616.0	15	5	144927	3839.1
131.6	169.4	15	5	170099	1943.8
132.5	605.2	15	5	144917	2527.3
133.9	751.8	15	5	109925	1388.0
135.2	228.0	15	5	153491	1559.2
136.9	690.0	15	5	177822	4291.3
139.3	836.4	15	5	61420	1802.2
139.8	1020.9	15	5	61211	2109.2
143.2	977.5	15	5	60957	1869.8
144.1	945.5	15	5	177839	1116.9
146.0	794.8	15	5	61427	3729.8
145.6	803.0	15	5	61425	1824.0
146.7	598.1	15	5	144931	2131.9
147.6	474.3	15	5	57325	2251.5
147.3	854.7	15	5	61216	3194.0
148.1	181.5	15	5	110226	2678.1
149.1	816.3	15	5	170187	1364.6
152.8	287.0	15	5	54958	1977.7
152.2	439.5	15	5	162033	3684.8
152.5	767.9	15	5	109930	1241.2
152.1	781.9	15	5	61428	1942.1
153.0	819.0	15	5	170187	2545.3
153.5	524.3	15	5	145027	918.8
153.8	870.3	15	5	19668	2160.1
155.2	544.6	15	5	157645	1942.5
158.4	829.7	15	5	61431	2136.2
162.0	857.5	15	5	61231	1719.9
162.5	865.6	15	5	170198	3215.5
162.1	932.0	15	5	61229	2950.2
163.4	820.5	15	5	61436	2374.1
163.8	771.9	15	5	131752	2693.2
165.4	499.2	15	5	18291	1192.6
165.4	533.0	15	5	157648	6836.4
167.4	295.8	15	5	19679	3256.1
167.7	962.8	15	5	138720	1484.6
169.6	885.3	15	5	61242	808.5
172.5	642.5	15	5	157737	1034.8
172.6	750.8	15	5	55157	4385.3
172.8	856.1	15	5	61442	1565.4
173.9	483.5	15	5	57333	1405.6
174.4	836.0	15	5	61443	1740.9
175.1	897.6	15	5	61449	1972.4
179.4	530.6	15	5	57176	6294.1
181.1	877.1	15	5	174072	1178.2
181.3	982.1	15	5	61249	1573.2
182.7	747.3	15	5	55161	2530.5
184.9	649.5	15	5	19691	1236.4
190.1	644.6	15	5	57347	4194.8
192.5	723.1	15	5	55278	2881.9
192.9	1001.3	15	5	61251	4978.7
192.6	464.3	15	5	57178	4539.9
193.6	515.8	15	5	177917	1433.6
194.0	231.9	15	5	110942	1935.6
194.2	257.6	15	5	110918	7867.0
196.3	429.2	15	5	57349	3953.5
202.6	290.2	15	5	54928	946.7
205.7	686.0	15	5	55282	3515.8
207.5	576.3	15	5	157767	4131.3
207.2	632.2	15	5	57355	1672.1
208.2	353.1	15	5	111386	1404.0
208.6	487.6	15	5	170237	1468.3
209.3	371.5	15	5	111177	2322.9
210.0	702.1	15	5	55283	2838.7
208.8	1009.8	15	5	131985	1584.9
209.9	307.6	15	5	54884	6701.5
212.0	539.3	15	5	166242	2565.5
212.9	510.2	15	5	170254	2122.3
213.1	901.8	15	5	61264	1469.4
213.1	974.6	15	5	19713	3609.6
213.7	431.8	15	5	177936	3977.9
214.2	632.1	15	5	57361	708.8
216.0	768.4	15	5	145118	2057.1
216.6	438.4	15	5	57363	3015.8
216.9	614.3	15	5	57032	1609.3
224.5	399.8	15	5	157788	1208.7
225.8	871.5	15	5	61036	2412.3
227.3	465.7	15	5	57368	3130.0
227.0	767.5	15	5	170292	4675.0
227.2	804.0	15	5	61270	2583.7
226.9	933.8	15	5	61473	1228.5
231.0	389.7	15	5	111585	2640.0
232.5	437.4	15	5	19724	1398.1
233.1	597.9	15	5	166257	2963.5
237.1	625.9	15	5	57377	2668.7
239.6	345.1	15	5	54938	3206.5
239.9	943.2	15	5	19730	1820.4
240.8	562.4	15	5	57225	1937.4
241.3	388.2	15	5	170352	1404.8
243.0	670.3	15	5	162216	2830.3
244.6	861.6	15	5	111670	3337.5
245.1	444.9	15	5	138915	2357.1
246.4	523.1	15	5	57387	1762.8
246.3	722.2	15	5	178014	1049.3
248.3	582.2	15	5	57388	1602.7
249.8	1006.9	15	5	153760	1864.2
249.8	1039.0	15	5	170357	6256.5
251.8	287.0	15	5	170367	3953.5
253.7	277.8	15	5	138892	3744.8
254.3	717.1	15	5	57237	1837.7
257.4	997.0	15	5	153761	1692.4
258.6	555.6	15	5	57240	2316.0
260.1	583.4	15	5	57398	1136.9
262.2	788.0	15	5	61498	2724.3
261.9	1010.2	15	5	153762	2426.4
263.2	331.8	15	5	54898	2398.1
264.0	779.5	15	5	61498	1997.3
265.2	250.0	15	5	110928	1400.7
265.2	508.4	15	5	58302	1364.7
265.4	955.7	15	5	131976	1971.0
267.7	671.6	15	5	178037	2827.1
267.5	870.4	15	5	55553	1779.5
267.8	348.4	15	5	54900	1263.9
271.4	426.0	15	5	178045	2653.8
270.8	708.3	15	5	18361	1301.5
275.8	289.8	15	5	19751	3856.2
275.2	1018.7	15	5	153673	1257.0
276.6	858.5	15	5	55553	1788.0
280.3	621.5	15	5	57415	1388.0
282.9	717.9	15	5	57275	1770.0
284.5	866.1	15	5	162331	2925.9
286.5	462.0	15	5	174238	1014.4
285.6	535.5	15	5	57418	1141.1
290.8	641.7	15	5	170427	3469.2
289.9	648.7	15	5	18380	2188.3
292.3	482.8	15	5	112096	2690.2
293.4	1011.1	15	5	153741	4595.8
293.6	837.3	15	5	111877	1673.2
297.0	874.6	15	5	170432	2257.3
303.3	926.7	15	5	61517	2243.6
304.1	536.5	15	5	57434	1934.0
306.0	359.0	15	5	157870	3431.4
305.5	687.4	15	5	57432	1768.8
304.7	868.0	15	5	58613	788.9
304.9	889.8	15	5	19779	871.0
306.0	965.3	15	5	61519	2738.7
306.4	949.9	15	5	61090	2513.9
308.0	258.0	15	5	110954	1950.3
308.9	506.0	15	5	162385	1391.9
309.7	630.9	15	5	57297	1508.8
309.8	490.1	15	5	153859	1699.1
312.7	473.8	15	5	113090	1422.9
313.1	573.6	15	5	178119	1339.7
313.0	678.5	15	5	57298	1803.8
312.4	950.0	15	5	61522	2510.9
315.4	1014.7	15	5	153757	1613.4
315.9	977.7	15	5	61527	1883.9
317.3	366.3	15	5	174278	1584.7
317.0	891.2	15	5	61524	2362.2
319.0	602.2	15	5	57294	2668.3
319.5	616.5	15	5	18401	1120.5
320.7	338.1	15	5	174274	1024.3
321.0	848.2	15	5	170487	4087.3
324.6	876.6	15	5	58616	1213.9
325.7	456.3	15	5	112997	5153.2
326.9	344.8	15	5	54989	4950.3
327.3	612.0	15	5	57303	4546.2
334.9	694.5	15	5	178132	933.5
334.9	768.9	15	5	62680	3153.0
335.7	1010.2	15	5	174300	4530.7
337.3	862.6	15	5	113618	2701.8
341.4	673.2	15	5	57150	2061.4
341.6	834.1	15	5	18419	1965.7
343.5	984.2	15	5	61534	7923.6
345.6	665.3	15	5	57452	1101.0
347.9	419.9	15	5	19812	1860.1
348.5	315.0	15	5	113541	1857.4
351.3	566.2	15	5	113436	1621.0
350.7	704.7	15	5	19818	2347.3
351.6	928.5	15	5	61121	1315.7
353.2	594.4	15	5	65778	2465.2
352.6	853.3	15	5	61537	1182.5
354.2	781.7	15	5	62695	1400.4
354.0	960.6	15	5	149586	3018.3
355.5	585.4	15	5	113567	2274.5
358.0	301.4	15	5	18429	2357.7
359.1	695.5	15	5	19826	1753.2
360.7	1005.8	15	5	18434	1511.3
362.0	568.9	15	5	178192	2913.3
363.1	652.2	15	5	62802	2093.2
362.7	962.2	15	5	61345	3205.2
363.9	750.3	15	5	62507	2148.9
364.4	991.9	15	5	153933	2750.0
366.0	634.4	15	5	157990	2451.5
368.4	879.0	15	5	61546	1463.8
373.6	339.0	15	5	139128	1325.2
374.6	741.0	15	5	62688	2701.3
376.2	302.9	15	5	178207	1222.9
378.8	371.1	15	5	181659	1244.0
379.5	472.1	15	5	113068	3179.7
380.0	921.9	15	5	61355	2081.7
381.6	264.3	15	5	149626	2311.2
383.8	697.0	15	5	114076	1787.8
383.8	764.8	15	5	62700	2672.3
384.8	702.5	15	5	19851	1959.6
386.1	876.8	15	5	61552	1691.7
389.9	254.1	15	5	132433	5220.4
391.2	528.3	15	5	174383	1525.1
392.5	644.7	15	5	153995	1053.8
395.2	671.7	15	5	65960	2636.5
396.2	950.4	15	5	61359	1204.2
399.0	458.0	15	5	114451	1771.7
403.7	470.3	15	5	178246	2624.4
403.9	543.2	15	5	162587	2661.4
406.1	851.1	15	5	61362	1460.3
406.6	554.4	15	5	114290	2000.3
407.3	611.3	15	5	174394	1033.3
412.6	658.4	15	5	65970	2413.6
412.7	530.6	15	5	170596	1660.0
419.6	490.3	15	5	166564	4676.2
422.5	369.1	15	5	166557	2356.3
422.5	634.2	15	5	65977	2795.5
422.0	901.8	15	5	18470	2210.0
424.1	381.0	15	5	139238	1634.7
423.8	920.4	15	5	61565	1520.5
427.1	853.4	15	5	162634	1432.6
428.2	373.5	15	5	139238	3366.9
428.6	1004.6	15	5	154060	3009.4
428.8	619.4	15	5	65901	1862.7
431.5	1992.4	15	5	18490	2211.1
436.1	929.2	15	5	61569	1931.2
439.8	667.6	15	5	65982	2278.3
440.8	921.3	15	5	64788	2879.2
442.5	954.4	15	5	61571	2012.0
447.4	701.1	15	5	178303	2782.4
449.3	387.6	15	5	158104	2099.4
450.0	713.5	15	5	65909	3951.0
452.2	513.7	15	5	132542	2958.1
458.8	695.0	15	5	65988	4306.4
458.3	933.2	15	5	61372	1860.3
460.5	350.1	15	5	166649	3021.9
461.4	597.0	15	5	178355	2425.4
463.6	733.2	15	5	65917	830.9
464.8	337.3	15	5	115045	2002.0
465.9	526.2	15	5	170623	1353.7
465.8	647.1	15	5	65916	3283.0
471.2	855.4	15	5	19909	1738.7
471.0	926.0	15	5	63354	1403.2
473.2	665.9	15	5	19911	2709.1
473.8	365.6	15	5	18521	1843.7
474.6	538.8	15	5	115241	1899.4
475.8	722.7	15	5	65922	2047.4
478.1	763.9	15	5	63160	2230.2
486.1	692.2	15	5	170657	2845.4
485.9	837.8	15	5	64815	1216.5
487.0	919.2	15	5	64818	1640.6
488.1	572.6	15	5	63610	6650.5
491.5	397.7	15	5	170691	2782.5
493.4	338.2	15	5	174485	3624.7
493.9	912.0	15	5	64821	2281.7
497.3	668.1	15	5	66005	1502.4
502.3	796.0	15	5	64741	1670.2
502.2	875.3	15	5	64744	2502.7
502.6	350.7	15	5	115048	3209.8
506.6	496.7	15	5	170714	2719.4
506.2	681.6	15	5	66009	2664.9
506.1	723.7	15	5	66013	2164.1
507.8	664.7	15	5	178404	1961.1
509.3	716.9	15	5	65932	756.2
511.9	483.7	15	5	115808	2470.5
515.3	676.3	15	5	66015	1555.6
521.1	784.5	15	5	178412	1058.2
527.4	496.0	15	5	174527	2378.9
537.7	394.4	15	5	115815	3415.8
538.9	636.8	15	5	139502	1416.4
541.0	732.5	15	5	132803	1560.1
545.9	587.3	15	5	116326	2115.6
546.6	762.2	15	5	64835	1860.0
552.2	603.5	15	5	116327	2385.7
554.9	834.0	15	5	116737	2366.6
557.9	624.0	15	5	63617	1703.8
560.0	728.1	15	5	174546	3753.9
560.7	1897.9	15	5	19965	4099.9
562.0	520.3	15	5	66929	2048.3
562.6	640.5	15	5	154207	2433.8
564.2	719.5	15	5	145532	1464.6
563.9	746.4	15	5	19966	3602.7
566.7	478.1	15	5	115851	1613.6
567.1	493.4	15	5	158437	1509.5
567.6	500.5	15	5	116696	1086.9
571.4	483.4	15	5	139646	3314.7
570.8	709.3	15	5	139628	4425.2
573.6	648.0	15	5	174551	2098.2
575.2	453.9	15	5	115803	1234.8
576.7	762.1	15	5	64701	2605.1
582.6	585.8	15	5	116321	2773.5
587.2	545.3	15	5	174556	1854.7
593.4	611.6	15	5	116325	1365.7
597.5	655.0	15	5	154203	2011.6
604.0	547.6	15	5	117173	3269.6
606.7	579.5	15	5	149856	1586.9
610.8	411.9	15	5	178479	3059.0
611.0	632.4	15	5	162898	2719.2
615.3	474.3	15	5	178482	1587.1
617.2	502.2	15	5	149974	2606.6
626.2	517.9	15	5	19992	2016.9
631.3	359.6	15	5	19991	1754.4
632.0	584.8	15	5	154274	2350.6
631.9	380.9	15	5	117567	6564.3
635.0	594.4	15	5	154275	1819.1
637.3	455.3	15	5	145815	1348.3
640.3	388.3	15	5	117572	2198.6
640.0	523.5	15	5	158585	5410.0
642.5	570.2	15	5	166849	4645.6
648.1	586.2	15	5	166851	1471.2
653.1	592.8	15	5	174602	3821.9
655.6	434.5	15	5	117552	2785.0
666.9	602.2	15	5	163036	2924.2
670.6	586.1	15	5	170856	3897.2
677.7	142.8	15	5	20015	3683.0
873.4	1661.1	15	5	79224	3194.1
875.0	1618.5	15	5	79226	2514.1
887.9	1693.3	15	5	79236	3215.8
898.8	1708.7	15	5	182254	3178.3
902.7	1657.1	15	5	175022	1535.3
908.2	1434.2	15	5	79251	2950.4
908.8	1573.7	15	5	71344	980.7
909.1	1704.5	15	5	78801	3235.4
915.4	1698.9	15	5	78801	1951.0
935.1	1541.2	15	5	78819	1885.4
936.6	1533.6	15	5	79277	2389.1
947.2	1746.1	15	5	175056	2194.9
948.5	1546.2	15	5	79278	2244.9
948.9	1639.2	15	5	78830	2730.8
956.2	1153.8	15	5	175067	3389.6
959.7	1685.6	15	5	79293	4639.1
961.1	1594.6	15	5	78847	1474.8
973.8	1639.6	15	5	79311	3154.0
976.2	1757.7	15	5	79316	3670.8
979.1	1633.4	15	5	79311	2844.4
980.9	1656.5	15	5	79320	3438.1
983.4	1676.6	15	5	79329	1208.0
983.4	1758.8	15	5	79327	3097.4
990.0	1651.4	15	5	79335	2406.3
1001.6	1794.7	15	5	78375	3800.3
1002.0	1546.7	15	5	20212	2147.1
1008.5	1675.8	15	5	78896	1433.9
1009.7	1615.3	15	5	79353	1201.6
1011.4	1608.8	15	5	78904	1395.0
1015.9	1631.1	15	5	78924	1227.9
1017.3	1703.4	15	5	79367	1359.3
1023.8	1545.6	15	5	78925	1862.9
1023.0	1725.7	15	5	79372	2043.7
1035.1	1804.3	15	5	78932	2150.6
1040.8	1568.4	15	5	20245	3144.6
1042.8	1801.2	15	5	178971	2287.7
1046.9	1562.6	15	5	79402	2719.3
1050.3	1673.6	15	5	79398	1161.0
1058.8	1721.1	15	5	79405	3909.8
1064.7	1702.9	15	5	79422	3333.8
1065.9	1678.3	15	5	79417	3369.4
1067.9	1573.9	15	5	20259	2731.4
1071.6	1697.8	15	5	175164	2709.3
1085.3	1591.9	15	5	79456	3430.4
1087.6	1789.9	15	5	171391	2223.4
1096.9	1645.9	15	5	84526	1853.7
1096.3	1734.0	15	5	79465	2586.7
1099.3	1705.8	15	5	79463	5406.6
1116.8	1744.0	15	5	79477	3726.2
1128.6	669.3	15	5	167560	3026.2
1130.0	1747.5	15	5	20315	2275.3
1130.3	651.8	15	5	20314	1494.3
1130.4	691.1	15	5	141254	1450.8
1137.1	1637.8	15	5	79485	2577.6
1137.6	715.6	15	5	88314	1589.0
1157.8	672.0	15	5	175242	3753.4
1160.0	1736.5	15	5	79492	1628.5
1161.3	625.1	15	5	120131	2092.4
1163.6	656.2	15	5	87896	2622.3
1163.6	1648.2	15	5	79496	2037.3
1165.5	701.9	15	5	150577	2418.3
1170.1	589.3	15	5	18958	4224.4
1179.8	599.8	15	5	120136	1554.2
1180.6	585.2	15	5	120133	1459.9
1181.5	637.4	15	5	120134	3256.2
1181.5	1604.9	15	5	146814	2524.1
1182.6	1571.5	15	5	171539	1837.5
1187.0	633.8	15	5	120137	2059.0
1188.7	1737.2	15	5	79501	3488.1
1191.4	560.7	15	5	120135	2943.9
1194.2	1727.8	15	5	79085	2031.9
1195.5	647.3	15	5	120103	1333.6
1195.4	1588.7	15	5	179153	1920.4
1195.1	1738.6	15	5	171545	2971.8
1197.3	1861.5	15	5	122711	4282.0
1204.7	545.9	15	5	121565	5690.4
1205.6	559.0	15	5	20360	2132.6
1206.1	1857.3	15	5	20366	1729.5
1207.7	701.0	15	5	89315	3349.2
1208.1	570.5	15	5	188670	2992.4
1208.7	649.7	15	5	120142	3697.3
1208.5	1529.5	15	5	155569	1394.0
1210.8	561.9	15	5	121586	1145.8
1211.7	1876.9	15	5	122713	4561.7
1212.8	1740.4	15	5	79519	1220.7
1213.8	1853.4	15	5	20366	1964.5
1216.6	702.9	15	5	20369	1095.1
1216.8	519.5	15	5	121547	2681.8
1216.7	614.8	15	5	90097	2752.8
1216.8	1832.4	15	5	122075	3741.8
1219.1	649.7	15	5	120144	1672.0
1221.2	554.9	15	5	121570	3955.3
1223.4	585.1	15	5	179187	1650.8
1224.0	513.9	15	5	121575	1821.4
1223.9	691.5	15	5	89587	2334.9
1225.3	728.3	15	5	122411	4124.9
1226.1	526.4	15	5	121589	1780.3
1227.2	637.6	15	5	20377	1559.7
1234.7	579.9	15	5	155612	1506.4
1237.9	1657.0	15	5	79110	1591.7
1238.3	1717.8	15	5	79121	2426.0
1241.1	586.9	15	5	155613	3115.7
1241.4	699.0	15	5	164005	3426.8
1243.3	1780.3	15	5	20389	2007.0
1245.5	536.6	15	5	121593	2640.7
1245.5	1622.3	15	5	179213	3262.4
1247.9	719.6	15	5	175339	1833.3
1248.3	1707.9	15	5	141624	2691.5
1249.9	687.9	15	5	160179	1899.9
1250.2	942.0	15	5	86561	2034.6
1252.0	1686.5	15	5	79551	2051.0
1254.6	1621.1	15	5	79554	2232.3
1257.0	836.9	15	5	179241	1037.1
1258.1	673.3	15	5	150717	1980.1
1257.8	729.5	15	5	175386	2154.9
1259.3	781.0	15	5	89513	2161.2
1258.7	793.9	15	5	192205	1800.9
1260.0	523.8	15	5	121597	5094.2
1261.9	1581.1	15	5	175398	1854.7
1261.9	1892.7	15	5	91454	2839.9
1263.6	676.6	15	5	182681	2601.5
1263.9	734.6	15	5	122410	1390.1
1263.9	1658.4	15	5	79557	3182.9
1264.9	1674.4	15	5	79559	4354.9
1266.2	771.4	15	5	179273	2288.1
1266.0	1767.9	15	5	175351	1459.1
1266.5	1565.2	15	5	79560	3112.8
1266.9	1879.1	15	5	171706	1898.5
1269.0	919.9	15	5	86576	3240.4
1270.1	679.9	15	5	20410	2040.8
1270.8	1842.2	15	5	122725	3514.8
1273.4	795.5	15	5	90298	3661.1
1274.0	1670.8	15	5	79142	3108.4
1277.9	1849.7	15	5	155741	1392.8
1279.5	912.1	15	5	86659	3091.7
1280.5	679.0	15	5	90415	4351.1
1280.9	649.9	15	5	93942	2099.3
1281.9	1528.6	15	5	179299	1431.6
1284.0	1263.2	15	5	90460	2220.4
1287.6	880.6	15	5	86663	1789.0
1287.1	1562.1	15	5	164129	2596.8
1288.6	1788.5	15	5	135546	4091.6
1289.7	779.6	15	5	160232	1148.2
1293.5	662.1	15	5	21713	1125.9
1292.0	818.3	15	5	21716	2615.7
1294.9	1579.3	15	5	79154	1790.0
1297.0	674.0	15	5	93950	3935.5
1297.6	808.7	15	5	92534	1561.5
1298.8	770.9	15	5	150802	1535.4
1300.1	865.0	15	5	147096	811.4
1300.8	711.8	15	5	171756	2577.4
1302.0	1609.1	15	5	79602	1617.0
1303.0	1620.2	15	5	79168	2051.7
1304.0	941.5	15	5	86673	2476.8
1302.7	1695.5	15	5	79599	1947.5
1304.4	1867.0	15	5	155745	4263.2
1306.7	783.0	15	5	171784	4141.5
1306.0	1538.2	15	5	78695	2193.4
1305.8	1828.3	15	5	150870	2879.9
1306.7	1589.8	15	5	155794	1123.8
1307.6	1703.5	15	5	79607	1743.6
1309.0	667.6	15	5	93998	1748.7
1310.0	942.5	15	5	86673	2963.9
1311.2	1630.9	15	5	78709	1651.2
1310.6	1796.4	15	5	150862	3974.6
1312.0	586.9	15	5	93999	2539.3
1312.0	789.2	15	5	167790	1193.5
1312.1	796.7	15	5	167790	2066.1
1313.8	779.9	15	5	171809	1605.8
1315.0	699.9	15	5	175553	6034.0
1314.8	1607.4	15	5	79176	3478.8
1316.5	900.1	15	5	20443	1398.4
1316.3	1758.7	15	5	179357	1295.3
1317.3	1693.0	15	5	79615	5169.6
1319.2	758.8	15	5	171824	2351.1
1319.8	875.0	15	5	123591	2343.0
1320.8	591.0	15	5	179355	3019.4
1321.7	605.6	15	5	93959	2803.1
1322.0	717.2	15	5	93015	3034.9
1320.8	1708.9	15	5	79182	2742.0
1322.1	1703.8	15	5	79182	2674.0
1323.9	635.6	15	5	179362	1709.7
1324.0	571.1	15	5	94005	3597.4
1327.4	700.6	15	5	164216	997.8
1327.7	834.6	15	5	94628	2870.2
1329.3	733.5	15	5	171836	1458.3
1328.9	1781.8	15	5	79190	3523.7
1329.7	603.5	15	5	93962	1396.5
1330.0	1714.3	15	5	79187	6033.9
1331.2	787.6	15	5	175612	3215.2
1331.9	1683.5	15	5	78716	1969.4
1334.5	561.5	15	5	94005	2477.2
1333.7	1778.8	15	5	79190	3643.1
1337.0	735.4	15	5	94403	5661.2
1335.5	1656.5	15	5	20449	1530.5
1335.9	1690.5	15	5	79192	3741.7
1337.8	595.4	15	5	94006	2269.0
1338.3	783.0	15	5	20457	3710.5
1338.5	862.9	15	5	179379	3819.3
1342.0	1818.0	15	5	179369	3131.0
1345.1	705.8	15	5	20455	2043.8
1345.1	1805.2	15	5	171871	4628.4
1346.4	1722.1	15	5	79638	2359.6
1347.7	720.1	15	5	171869	2741.8
1349.4	683.1	15	5	94698	1293.3
1349.4	753.6	15	5	171874	1496.6
1349.4	1739.4	15	5	79199	2946.4
1350.2	738.9	15	5	175635	819.7
1350.8	716.5	15	5	175655	2188.5
1351.0	855.1	15	5	94627	3871.5
1351.1	932.8	15	5	124012	1772.3
1355.5	970.3	15	5	155884	2078.7
1357.1	806.7	15	5	94397	3116.7
1359.9	670.1	15	5	95023	3801.1
1359.2	678.8	15	5	95022	3446.3
1359.8	780.4	15	5	94410	3250.1
1361.1	626.5	15	5	94015	3193.5
1362.5	582.3	15	5	171892	1874.3
1366.0	529.1	15	5	160389	1816.8
1369.5	678.6	15	5	124228	2806.0
1370.5	937.8	15	5	182905	2133.1
1370.9	512.9	15	5	96043	1426.4
1370.8	567.7	15	5	175714	2609.4
1371.5	715.0	15	5	141990	1904.0
1371.0	912.7	15	5	20479	1365.7
1373.9	745.5	15	5	179608	3072.3
1373.0	927.8	15	5	182906	1477.3
1376.7	511.7	15	5	96039	1865.1
1376.4	870.3	15	5	95128	3300.5
1376.5	898.2	15	5	20485	854.8
1378.5	573.5	15	5	175749	2138.0
1377.7	857.4	15	5	175739	2826.0
1379.6	949.4	15	5	155890	1830.1
1383.9	554.1	15	5	20488	4174.6
1383.7	907.0	15	5	175777	5774.4
1385.2	843.5	15	5	95922	1028.5
1386.7	525.6	15	5	124287	1626.3
1387.2	633.8	15	5	93983	2181.6
1388.5	486.9	15	5	20487	2593.9
1388.1	829.6	15	5	95929	1853.3
1391.8	885.4	15	5	96104	948.3
1394.0	671.0	15	5	164338	3206.5
1394.9	923.1	15	5	182933	2750.0
1396.9	968.4	15	5	175811	1822.7
1400.6	820.5	15	5	179672	3046.9
1402.5	758.3	15	5	168061	1209.1
1403.2	935.0	15	5	147219	3843.3
1405.0	547.7	15	5	155995	2111.1
1404.9	871.6	15	5	97595	3507.1
1405.5	879.2	15	5	164345	2578.7
1406.2	899.1	15	5	179675	5041.1
1407.3	477.0	15	5	171952	4070.8
1407.2	1262.3	15	5	179680	1690.8
1410.0	609.4	15	5	175865	2059.4
1411.3	826.9	15	5	96357	2751.0
1412.2	872.3	15	5	175871	1729.0
1414.1	861.9	15	5	96541	1157.3
1416.6	1009.0	15	5	171963	1900.2
1418.0	599.9	15	5	171969	2842.2
1418.3	654.0	15	5	20513	2827.7
1417.8	936.4	15	5	160432	1589.6
1419.3	500.5	15	5	124605	4303.8
1419.2	977.8	15	5	147478	1986.1
1419.9	676.0	15	5	160461	1420.3
1421.4	833.4	15	5	19155	6943.4
1423.0	858.3	15	5	19158	5459.7
1423.4	875.2	15	5	97608	2181.1
1427.7	592.7	15	5	179715	1545.5
1427.7	971.6	15	5	160442	2148.3
1428.3	473.1	15	5	179705	1709.7
1428.7	909.5	15	5	97610	3025.5
1428.4	983.0	15	5	147481	2639.2
1429.6	834.6	15	5	97820	2444.2
1431.6	665.0	15	5	179723	1597.0
1434.1	824.6	15	5	97819	2254.0
1436.0	785.8	15	5	135949	1203.9
1435.0	868.5	15	5	151227	7109.6
1435.1	1018.9	15	5	175949	1615.3
1436.6	1039.9	15	5	179747	1788.9
1437.9	537.7	15	5	97067	1695.3
1438.0	897.8	15	5	151251	1258.7
1439.6	610.1	15	5	175920	2414.1
1439.8	812.6	15	5	124773	2421.1
1441.1	805.4	15	5	124771	3465.0
1442.1	559.1	15	5	97013	1983.1
1442.6	1071.7	15	5	172033	4051.4
1444.0	778.8	15	5	97102	3548.3
1445.5	819.1	15	5	97821	1297.6
1447.7	519.0	15	5	96879	3378.6
1448.6	994.8	15	5	125401	1498.0
1450.0	883.7	15	5	175980	2206.7
1452.2	1065.9	15	5	168156	964.6
1455.1	977.6	15	5	147474	886.4
1456.5	953.3	15	5	175993	1451.6
1456.7	626.3	15	5	179801	2477.4
1461.1	1093.5	15	5	156150	2535.7
1462.4	593.1	15	5	175997	1973.0
1462.5	499.6	15	5	19183	2912.3
1464.4	489.5	15	5	156103	1596.2
1465.1	988.0	15	5	125403	3935.6
1469.9	891.7	15	5	97603	1791.3
1473.6	638.0	15	5	147784	2097.6
1474.3	994.2	15	5	164517	3361.1
1475.5	485.4	15	5	125236	2359.5
1475.8	549.9	15	5	20560	1546.0
1479.4	792.9	15	5	160589	2789.5
1479.7	988.4	15	5	164518	939.4
1480.8	460.0	15	5	125237	1667.1
1481.6	652.8	15	5	151358	1464.0
1481.8	969.0	15	5	142677	3096.8
1486.9	1025.7	15	5	151408	4562.3
1489.3	997.1	15	5	168249	2786.4
1492.4	977.6	15	5	172217	2652.7
1496.2	925.3	15	5	97617	4181.5
1496.3	603.8	15	5	98356	1051.0
1496.8	677.3	15	5	176106	1555.6
1498.6	509.4	15	5	176090	2701.8
1498.9	550.8	15	5	183147	3442.1
1497.8	822.0	15	5	168298	1404.5
1497.8	950.4	15	5	142648	5756.4
1500.7	468.4	15	5	179913	3922.6
1503.2	514.9	15	5	136236	2146.6
1503.1	560.5	15	5	142806	4048.5
1506.5	910.9	15	5	179937	1396.4
1508.0	941.7	15	5	142665	4003.9
1508.0	646.1	15	5	125549	2216.9
1509.2	630.3	15	5	179933	2206.0
1508.9	991.9	15	5	168346	2570.9
1510.6	506.9	15	5	136241	2457.2
1514.0	821.3	15	5	97826	1474.5
1515.0	916.0	15	5	136320	2024.3
1514.0	997.5	15	5	179942	1572.2
1516.1	604.2	15	5	98661	2435.4
1519.8	851.3	15	5	19233	2435.2
1520.6	915.8	15	5	20608	3429.1
1522.0	1079.8	15	5	19236	2073.7
1523.3	809.4	15	5	183188	727.1
1525.7	555.2	15	5	176158	2078.8
1526.0	753.0	15	5	136432	1791.1
1526.3	843.4	15	5	176167	2345.3
1528.9	430.8	15	5	125993	5867.7
1531.8	494.9	15	5	19238	4110.6
1530.2	955.0	15	5	142887	3249.5
1532.0	942.6	15	5	179967	718.7
1534.3	969.5	15	5	142672	1368.8
1534.9	846.3	15	5	99935	1757.3
1535.3	949.9	15	5	142891	1144.1
1536.0	878.5	15	5	99709	2112.8
1537.3	566.2	15	5	172287	3006.9
1538.9	447.1	15	5	98192	2899.9
1538.5	1086.5	15	5	20621	2412.5
1539.2	605.2	15	5	176192	1535.6
1540.8	768.6	15	5	172363	3261.3
1544.7	846.3	15	5	99935	1679.9
1545.1	866.7	15	5	99710	3623.2
1544.8	910.0	15	5	136728	1787.1
1548.0	768.5	15	5	19249	2203.3
1552.4	906.0	15	5	160949	3236.6
1552.3	1644.4	15	5	172416	5998.6
1553.9	523.0	15	5	136398	2247.6
1554.5	608.5	15	5	19252	1245.0
1554.0	807.7	15	5	164862	3878.5
1556.4	478.4	15	5	20637	3586.7
1560.0	516.6	15	5	127070	3457.2
1563.1	815.5	15	5	164861	1901.3
1563.4	872.5	15	5	99714	1717.2
1564.3	995.4	15	5	160914	2097.1
1563.6	1152.5	15	5	172421	2523.3
1564.9	887.1	15	5	100477	3586.7
1565.9	470.8	15	5	127073	3001.2
1565.3	905.2	15	5	160950	2437.7
1566.7	798.3	15	5	143059	1027.8
1570.2	659.6	15	5	100643	992.7
1571.6	948.6	15	5	160958	1470.6
1571.5	1158.9	15	5	172422	3072.2
1571.5	509.0	15	5	19268	1209.1
1572.5	629.4	15	5	101252	2677.6
1572.4	1086.8	15	5	20649	1452.8
1572.2	1165.7	15	5	172422	4010.5
1574.5	480.6	15	5	127076	1051.3
1579.8	548.1	15	5	127414	1071.5
1579.8	564.2	15	5	183342	2886.5
1579.9	789.5	15	5	164944	2935.1
1580.5	1156.6	15	5	176278	3947.7
1580.8	471.0	15	5	127078	2461.8
1583.0	833.5	15	5	126517	2214.2
1584.0	1035.7	15	5	143120	1103.5
1583.5	852.0	15	5	180165	2324.4
1585.9	992.1	15	5	165036	3136.5
1586.3	423.2	15	5	136901	2801.0
1588.3	841.4	15	5	126514	4225.3
1589.6	831.1	15	5	126517	1089.0
1591.4	545.0	15	5	127420	1666.6
1592.0	748.2	15	5	180172	1796.8
1592.8	695.2	15	5	168546	3289.8
1592.9	938.7	15	5	172468	1204.7
1594.0	462.2	15	5	127066	3411.0
1593.9	859.5	15	5	20674	1851.9
1593.4	987.4	15	5	172487	2940.3
1597.2	837.0	15	5	126886	3674.6
1599.6	885.6	15	5	100475	5501.6
1600.7	532.4	15	5	127405	3377.3
1599.9	1095.8	15	5	151775	1969.7
1601.6	1420.4	15	5	180269	1905.6
1603.4	502.3	15	5	127068	1403.4
1602.6	902.0	15	5	161005	924.5
1605.8	1024.2	15	5	101504	2184.1
1605.6	424.9	15	5	19298	1453.7
1605.7	473.1	15	5	156843	1453.2
1610.4	871.8	15	5	176385	1667.3
1611.8	1311.4	15	5	172672	2719.0
1613.1	722.1	15	5	127666	1993.3
1616.1	714.4	15	5	127720	2511.5
1616.1	1416.2	15	5	172622	3018.8
1617.4	896.4	15	5	172678	1308.1
1618.2	534.0	15	5	101643	3842.4
1621.9	881.0	15	5	101809	4412.2
1624.8	772.8	15	5	20699	2738.0
1627.0	631.3	15	5	101277	10949.0
1626.1	678.5	15	5	137068	2121.0
1627.9	991.0	15	5	180340	1894.1
1630.0	896.3	15	5	161061	979.4
1631.1	478.3	15	5	19321	1857.6
1632.0	923.2	15	5	20708	1802.3
1632.1	1043.8	15	5	101965	1849.5
1635.0	544.1	15	5	161097	4012.8
1636.9	898.6	15	5	172924	2495.8
1640.6	827.0	15	5	148057	2405.1
1643.4	1013.6	15	5	137159	3297.1
1644.3	778.5	15	5	143250	2299.0
1645.2	855.6	15	5	172964	2685.9
1647.7	455.4	15	5	20718	2715.9
1647.2	707.6	15	5	172970	1583.6
1648.0	477.3	15	5	128867	2360.0
1647.3	956.2	15	5	101904	1197.5
1649.0	464.0	15	5	128814	1917.6
1649.7	884.5	15	5	180356	5259.6
1651.3	786.4	15	5	102046	2256.9
1652.5	534.7	15	5	102421	1829.0
1652.7	927.3	15	5	151917	4502.0
1654.1	523.3	15	5	20721	1589.4
1658.3	845.6	15	5	156917	1657.1
1658.7	909.8	15	5	127842	4302.9
1660.2	527.5	15	5	102416	3105.2
1661.1	535.9	15	5	102416	2766.2
1661.9	636.2	15	5	101281	2156.9
1662.4	1059.7	15	5	20729	3650.5
1663.4	950.8	15	5	127844	1653.0
1664.4	938.8	15	5	127843	4231.8
1664.9	850.7	15	5	156922	2033.9
1668.3	829.7	15	5	102963	3571.1
1672.3	793.2	15	5	176626	5096.2
1673.3	894.1	15	5	183796	1375.3
1673.7	903.2	15	5	20743	2198.1
1673.5	571.6	15	5	104843	4292.0
1674.2	585.0	15	5	20747	2422.7
1676.7	915.3	15	5	105749	824.9
1680.3	867.4	15	5	102883	2874.5
1683.2	830.4	15	5	168756	2270.2
1684.3	719.8	15	5	165312	1618.7
1687.1	905.5	15	5	105750	1801.8
1686.5	1006.2	15	5	102754	788.4
1687.0	824.6	15	5	168755	13211.2
1689.3	883.0	15	5	102886	2000.9
1691.0	903.5	15	5	105750	1204.3
1691.5	1077.5	15	5	20760	2062.8
1694.0	1059.8	15	5	168794	3084.1
1695.7	1227.0	15	5	173118	1707.5
1698.8	504.2	15	5	19384	2865.6
1699.2	877.8	15	5	137447	2265.3
1700.5	557.3	15	5	128767	1265.9
1700.3	1110.8	15	5	176726	2203.2
1701.1	1005.4	15	5	173125	2288.5
1702.0	1069.6	15	5	180520	2756.8
1704.1	606.4	15	5	104747	3563.0
1704.7	806.7	15	5	180522	3356.5
1707.6	619.1	15	5	180533	2001.2
1711.5	506.2	15	5	176765	1679.3
1711.1	905.7	15	5	105751	2136.6
1713.0	1040.8	15	5	105616	1214.1
1713.4	1191.7	15	5	168867	1189.1
1714.0	491.0	15	5	128878	846.8
1714.6	872.2	15	5	53989	2740.7
1716.0	1108.7	15	5	168874	2481.0
1716.8	1150.2	15	5	180569	1764.9
1720.5	827.2	15	5	105846	3520.8
1721.7	568.5	15	5	148233	1757.9
1721.0	1053.1	15	5	20780	4576.9
1726.3	1005.5	15	5	20787	2018.5
1727.0	1140.1	15	5	143499	3268.3
1726.8	514.7	15	5	176836	1719.0
1728.2	919.1	15	5	173221	6435.2
1730.3	844.9	15	5	180592	958.3
1733.4	899.7	15	5	152033	6303.9
1733.4	1185.6	15	5	152042	1028.0
1734.6	1248.0	15	5	176874	2358.2
1737.7	493.7	15	5	128883	1252.4
1740.1	1240.7	15	5	165387	2344.1
1742.4	767.7	15	5	152063	3524.9
1742.2	1089.7	15	5	148295	1771.5
1742.6	796.2	15	5	168942	2190.3
1745.8	904.2	15	5	173258	1477.4
1747.3	837.1	15	5	129267	1865.7
1747.4	924.9	15	5	180621	2253.4
1747.7	1221.7	15	5	176904	1316.8
1748.6	669.1	15	5	104770	2127.9
1747.9	1078.7	15	5	165438	845.5
1747.9	1172.0	15	5	20809	3433.0
1748.6	787.2	15	5	106184	1953.0
1752.0	894.5	15	5	129470	3408.3
1753.0	488.3	15	5	128844	4797.5
1752.5	818.8	15	5	129268	1898.4
1754.9	1164.6	15	5	176911	2948.9
1757.9	657.7	15	5	104878	2661.3
1760.0	787.5	15	5	184017	2241.1
1758.0	1035.2	15	5	106403	2714.3
1760.4	983.7	15	5	173305	2482.0
1760.9	467.1	15	5	128889	1925.6
1764.1	472.0	15	5	128889	3504.9
1765.4	961.1	15	5	180695	2852.7
1767.3	519.5	15	5	129914	2127.4
1769.2	467.9	15	5	128892	1740.6
1769.8	640.8	15	5	104655	1410.9
1771.1	969.6	15	5	180725	3898.4
1775.5	1046.0	15	5	130178	1655.3
1775.0	1186.6	15	5	137596	1729.7
1775.6	626.5	15	5	104883	1389.7
1777.1	1077.9	15	5	137551	4750.8
1779.0	751.7	15	5	184068	1989.1
1779.0	1822.3	15	5	20831	6403.1
1779.7	839.8	15	5	176966	2404.0
1781.6	478.0	15	5	128895	2563.1
1782.0	884.0	15	5	106601	1593.0
1782.0	1131.5	15	5	180747	3208.7
1783.1	994.2	15	5	106419	1429.6
1783.0	1145.9	15	5	187111	1286.9
1784.1	745.3	15	5	130279	3798.8
1784.1	866.0	15	5	176985	2638.5
1785.4	801.2	15	5	20837	1766.2
1785.6	892.7	15	5	177014	2425.2
1786.1	623.0	15	5	104885	3260.3
1786.1	707.6	15	5	177006	1529.8
1787.5	977.1	15	5	106723	2584.8
1788.1	1136.6	15	5	148485	2529.1
1788.0	494.9	15	5	129917	2317.3
1791.4	570.0	15	5	129920	2083.0
1792.0	1095.6	15	5	180748	2437.5
1793.2	599.5	15	5	104777	3274.9
1796.5	1048.7	15	5	130181	1472.8
1796.8	500.7	15	5	129918	2746.7
1797.4	583.9	15	5	20847	1309.7
1797.4	1205.9	15	5	143674	1722.9
1798.0	918.4	15	5	169116	3734.2
1798.5	975.9	15	5	107053	1333.5
1798.7	1014.0	15	5	165548	4980.2
1800.7	747.7	15	5	106672	1463.9
1802.1	898.0	15	5	106835	1625.8
1801.9	1098.8	15	5	177065	891.3
1803.7	966.1	15	5	165501	2943.2
1806.5	851.4	15	5	169155	2157.5
1807.3	531.7	15	5	129925	1782.3
1806.8	710.4	15	5	169142	1163.5
1808.4	558.1	15	5	129901	1240.6
1808.8	777.3	15	5	177105	1452.7
1808.7	810.7	15	5	165618	979.9
1810.3	539.3	15	5	129925	2375.8
1810.6	615.3	15	5	104892	1801.1
1809.9	692.9	15	5	107726	2095.7
1811.5	821.8	15	5	177107	1493.0
1813.6	989.8	15	5	20862	2851.9
1815.8	719.6	15	5	130386	2444.3
1818.0	504.9	15	5	129926	3720.7
1817.8	631.4	15	5	104893	2469.8
1821.0	518.6	15	5	180848	1340.8
1823.0	840.3	15	5	19483	1225.1
1822.5	863.0	15	5	173455	1853.8
1824.1	769.5	15	5	107875	2867.4
1824.4	997.1	15	5	169200	1518.3
1826.0	570.0	15	5	129930	2985.3
1826.3	805.4	15	5	20873	1450.6
1831.9	1029.4	15	5	106944	2276.0
1834.5	599.0	15	5	104896	1933.9
1835.0	765.5	15	5	107872	1703.8
1837.5	710.4	15	5	180898	1291.9
1837.5	838.0	15	5	107217	1808.5
1838.2	1059.1	15	5	148595	958.4
1841.4	787.3	15	5	20880	945.8
1843.9	795.0	15	5	107218	1846.2
1843.5	963.7	15	5	161719	7272.9
1850.8	1005.4	15	5	173659	1573.7
1851.8	741.8	15	5	130842	1994.0
1854.2	610.9	15	5	104904	2101.1
1854.5	1113.5	15	5	152204	8327.0
1858.1	745.2	15	5	130844	1148.9
1858.0	897.7	15	5	130635	4422.6
1858.0	1011.5	15	5	173658	2627.9
1859.2	708.2	15	5	107959	1262.1
1860.7	761.4	15	5	20890	2062.5
1859.3	768.2	15	5	130730	1470.8
1860.7	824.4	15	5	107233	1663.1
1862.0	615.9	15	5	104790	1413.9
1863.4	1433.6	15	5	20889	4923.7
1864.0	682.0	15	5	108087	1863.4
1866.0	1095.8	15	5	152206	3617.4
1867.4	819.5	15	5	180939	1320.6
1867.0	1087.5	15	5	152207	1803.0
1871.6	1031.5	15	5	137910	1585.3
1872.0	797.1	15	5	169304	1360.8
1876.0	610.8	15	5	104795	4175.6
1878.9	1045.6	15	5	144085	1866.0
1882.9	656.7	15	5	19522	2478.3
1884.3	772.3	15	5	138245	1623.4
1885.0	610.7	15	5	20915	2835.9
1887.1	794.7	15	5	131000	1378.9
1890.0	744.6	15	5	138246	3009.5
1890.6	1052.5	15	5	20916	1825.2
1894.3	658.8	15	5	104914	2848.2
1894.2	823.0	15	5	177417	2053.4
1898.4	768.7	15	5	138249	2388.6
1899.0	826.9	15	5	107225	1413.0
1901.0	987.3	15	5	152801	1618.2
1901.8	678.3	15	5	184308	1838.7
1904.1	836.9	15	5	107226	3715.1
1906.5	759.6	15	5	173749	3508.7
1908.8	673.0	15	5	104920	954.2
1909.6	692.1	15	5	104919	1223.9
1912.7	770.9	15	5	138228	2282.3
1913.3	858.5	15	5	180978	1710.0
1915.2	868.0	15	5	108201	1133.6
1915.8	720.7	15	5	173773	3125.6
1917.8	1009.5	15	5	20933	3630.3
1919.3	697.1	15	5	20930	716.8
1919.3	741.8	15	5	138229	4073.2
1921.5	625.0	15	5	104923	1780.0
1926.2	802.6	15	5	169649	3500.5
1926.9	1035.9	15	5	180999	1947.0
1926.5	629.3	15	5	104812	2662.0
1929.2	734.1	15	5	177623	1478.2
1931.4	1039.2	15	5	180999	4263.3
1934.2	725.1	15	5	138233	3445.7
1933.9	888.9	15	5	144196	2618.7
1936.1	959.4	15	5	165903	3206.8
1939.7	822.5	15	5	19560	3119.8
1940.7	919.8	15	5	152812	2044.7
1940.2	702.1	15	5	104814	2167.2
1942.9	811.4	15	5	169651	1992.7
1942.4	739.4	15	5	138030	1787.3
1943.8	856.1	15	5	157421	1440.9
1943.8	1062.8	15	5	173837	2335.4
1947.8	1056.9	15	5	173836	2681.3
1950.3	690.9	15	5	104931	2465.7
1951.3	852.0	15	5	152814	2732.4
1954.1	914.5	15	5	152815	4877.3
1955.1	847.0	15	5	144404	1354.6
1956.3	724.3	15	5	108615	1466.9
1956.4	808.0	15	5	177658	3158.4
1963.7	812.2	15	5	144406	2274.5
1965.1	672.0	15	5	144271	3293.1
1967.0	703.8	15	5	104933	2824.5
1971.6	694.3	15	5	104937	2083.9
1973.2	975.8	15	5	165989	4258.3
1977.0	751.5	15	5	104939	1547.4
1978.3	875.9	15	5	19580	870.7
1980.2	931.6	15	5	152824	2905.0
1980.6	745.5	15	5	104940	3916.2
1983.4	937.0	15	5	152783	1788.9
1985.6	793.3	15	5	19582	2367.6
1988.3	719.3	15	5	104945	3588.3
1989.4	879.2	15	5	152787	1706.5
1993.0	722.6	15	5	104945	1939.2
1993.4	907.0	15	5	152832	2444.8
1992.0	958.3	15	5	152784	6614.2
1993.7	467.2	15	5	20959	2497.0
1994.6	983.7	15	5	161867	2934.7
2007.6	1250.9	15	5	19588	6098.8
2026.2	1053.9	15	5	177701	3840.4
1403.9	674.5	15	5	124502	3913.1
1209.5	625.4	15	5	120174	3361.5
92.8	881.5	15	5	173937	1698.1
148.8	240.0	15	5	110298	3501.0
155.7	202.3	15	5	138697	6677.3
161.0	765.9	15	5	166132	2206.3
170.9	416.3	15	5	57174	2111.7
214.4	648.4	15	5	57499	3832.8
256.3	385.5	15	5	55005	2298.1
262.4	926.6	15	5	61697	1821.8
297.4	644.3	15	5	153875	3136.3
298.7	412.3	15	5	21168	1049.7
307.6	526.7	15	5	21177	1981.4
321.5	666.6	15	5	57592	4513.1
396.7	935.4	15	5	61758	4241.0
487.5	587.0	15	5	184996	2852.9
555.8	422.1	15	5	115873	3206.1
569.2	616.7	15	5	116466	3089.1
619.0	598.6	15	5	149853	3678.2
956.3	1547.1	15	5	79694	3071.9
969.2	1505.0	15	5	79706	2608.5
1048.3	1696.8	15	5	79775	4017.3
1056.2	1764.6	15	5	175145	2715.6
1152.6	646.0	15	5	87897	3479.1
1155.2	572.1	15	5	120083	4874.3
1181.0	1591.3	15	5	88919	3693.1
1203.5	566.5	15	5	120172	4020.8
1244.0	880.2	15	5	86696	4060.1
1256.9	1657.9	15	5	182673	5341.4
1277.4	694.7	15	5	179282	2970.0
1287.9	895.9	15	5	86664	4485.8
1286.7	486.5	15	5	141538	5148.0
1313.9	771.6	15	5	92367	1409.9
1367.5	727.8	15	5	167999	1776.6
1410.6	782.2	15	5	182975	3048.8
1466.3	900.9	15	5	97621	5582.9
1472.7	708.2	15	5	183095	1776.4
1492.8	961.2	15	5	151491	4230.9
1542.8	1030.5	15	5	126027	4633.3
1544.0	1782.5	15	5	98894	2519.6
1609.5	980.5	15	5	143197	2703.0
1613.1	1284.8	15	5	183485	2122.9
1639.0	541.7	15	5	189786	3186.8
1652.8	903.7	15	5	186794	3590.5
1682.4	706.6	15	5	104950	5681.7
1698.5	1090.8	15	5	176748	5296.4
1712.1	482.2	15	5	176762	3221.5
1720.9	1173.3	15	5	176800	2478.8
1744.4	1014.9	15	5	106422	2659.0
1752.5	1036.2	15	5	161378	2709.0
1777.5	1105.7	15	5	157168	4493.2
1791.6	641.5	15	5	130318	3623.0
1792.0	682.5	15	5	22151	2255.4
1822.5	728.9	15	5	130389	2375.6
1831.5	1091.7	15	5	173468	6284.8
1835.7	1220.9	15	5	173608	3093.7
1840.5	1042.7	15	5	148598	3989.1
1843.7	619.6	15	5	104990	2852.0
1849.0	1019.4	15	5	137912	4521.0
1874.6	1056.3	15	5	144088	3536.8
1886.1	995.4	15	5	148826	2530.6
1975.0	829.0	15	5	144420	3160.2
39.4	438.3	15	5	108819	2203.0
47.6	337.7	15	5	22290	957.4
83.5	468.0	15	5	170013	4274.2
86.7	757.9	15	5	173914	2229.6
87.6	862.4	15	5	61585	2892.9
95.1	250.0	15	5	109519	2531.0
106.6	737.0	15	5	109935	6023.1
108.8	967.0	15	5	149088	4044.1
114.1	646.9	15	5	149142	3043.4
119.2	314.9	15	5	170062	1161.7
122.8	659.0	15	5	149143	4206.4
140.1	2021.4	15	5	21047	3610.5
143.9	823.6	15	5	166108	1328.4
144.1	568.8	15	5	173968	2637.6
144.3	708.9	15	5	55288	3131.4
154.4	487.6	15	5	57465	3651.8
156.9	979.1	15	5	61625	1400.6
158.6	573.3	15	5	184565	2533.4
161.0	509.5	15	5	149276	2208.2
166.2	234.1	15	5	110959	1781.8
167.1	974.3	15	5	138804	1522.2
176.5	620.0	15	5	21079	1670.1
184.4	468.1	15	5	149308	975.2
187.1	976.3	15	5	61641	1038.4
191.0	591.4	15	5	149347	4617.6
190.8	1010.0	15	5	61649	4971.2
193.7	971.6	15	5	61648	2876.3
210.5	912.3	15	5	61664	899.6
216.3	621.4	15	5	145131	2550.3
218.0	689.5	15	5	57505	1982.6
231.1	490.3	15	5	21129	869.5
232.4	844.8	15	5	111674	1019.5
244.9	502.7	15	5	57526	2228.5
253.5	483.9	15	5	57524	5327.9
253.5	927.2	15	5	61692	1655.4
255.5	568.8	15	5	57542	1783.3
254.8	906.0	15	5	61694	1618.1
259.5	918.4	15	5	61493	2305.0
261.0	540.0	15	5	57540	1854.3
274.1	570.8	15	5	57562	3710.8
274.9	744.8	15	5	162324	701.1
277.3	515.2	15	5	178065	1256.7
284.2	939.1	15	5	61710	1741.8
287.1	783.2	15	5	58531	2095.1
291.3	633.1	15	5	57573	1432.6
293.3	664.4	15	5	57576	6505.2
298.6	1003.0	15	5	153781	2323.4
309.1	395.3	15	5	149531	1527.1
312.2	768.5	15	5	58534	1760.4
318.3	395.3	15	5	58714	1605.6
326.9	587.5	15	5	21187	1890.9
330.4	273.1	15	5	145195	1554.4
332.0	376.4	15	5	58710	3250.2
346.8	594.2	15	5	66019	3817.0
354.6	883.9	15	5	61738	1500.4
362.5	723.3	15	5	178181	3496.4
372.7	468.0	15	5	113164	2467.3
373.1	697.3	15	5	174355	1763.1
378.3	713.4	15	5	157999	2023.5
379.6	508.0	15	5	114639	3253.2
380.6	627.6	15	5	157992	3774.5
388.1	867.6	15	5	166493	1155.2
390.1	621.0	15	5	178231	1989.0
405.6	792.6	15	5	21240	1424.1
407.0	529.1	15	5	170596	1362.6
415.2	439.6	15	5	184916	1251.1
420.0	681.7	15	5	66052	1682.2
427.0	946.8	15	5	21256	1840.0
435.9	776.8	15	5	191216	1943.9
465.0	913.5	15	5	63360	2463.6
468.2	548.0	15	5	63621	1526.4
490.7	729.0	15	5	181795	1847.9
503.4	603.1	15	5	63626	1604.1
511.1	1000.9	15	5	162796	2943.6
511.9	474.4	15	5	115835	1657.7
517.0	654.7	15	5	66016	2600.5
520.3	460.8	15	5	174522	1184.9
527.3	485.9	15	5	174527	1609.5
526.4	682.0	15	5	66087	2732.7
544.2	970.3	15	5	158339	3004.2
567.0	728.8	15	5	145536	2435.0
593.2	635.6	15	5	154216	2281.0
600.5	475.0	15	5	67220	1622.7
621.2	643.7	15	5	162901	2225.0
621.6	483.5	15	5	145843	3783.2
906.9	1697.3	15	5	79668	2115.1
918.2	1627.4	15	5	79672	1082.6
929.0	1651.8	15	5	79680	4845.9
958.2	1761.1	15	5	78846	2495.8
967.1	1643.1	15	5	178864	1465.2
986.0	1783.3	15	5	79317	4343.7
991.4	1589.0	15	5	79719	1992.4
1029.7	1570.2	15	5	79751	2204.8
1045.2	1705.7	15	5	79766	3431.1
1048.2	1596.7	15	5	20246	1239.2
1073.2	1719.9	15	5	79802	2362.8
1074.2	1653.1	15	5	21562	3357.9
1076.0	1703.2	15	5	79798	4518.3
1082.0	1599.6	15	5	79807	2147.1
1085.9	1726.7	15	5	79816	2083.4
1093.2	1566.7	15	5	182469	2805.1
1102.1	1741.3	15	5	167515	4330.5
1131.2	1670.3	15	5	79845	1905.2
1132.6	638.3	15	5	120152	1432.2
1133.4	645.0	15	5	120153	1447.7
1142.5	1662.5	15	5	79851	1358.3
1151.5	1783.2	15	5	122103	3489.1
1191.0	1862.4	15	5	163917	4401.7
1205.2	1511.4	15	5	87373	2173.8
1214.2	691.9	15	5	89324	5474.7
1230.2	1851.3	15	5	122738	4412.7
1232.5	1829.3	15	5	171629	2638.2
1236.1	666.3	15	5	89776	1938.0
1243.0	580.3	15	5	155658	3401.7
1243.5	1825.1	15	5	122744	6152.7
1247.6	874.2	15	5	86702	1809.1
1248.9	1576.4	15	5	21680	3400.0
1249.0	757.9	15	5	188750	2697.4
1250.7	1835.3	15	5	122751	4119.8
1256.7	494.2	15	5	141531	1118.2
1263.8	1851.0	15	5	122753	4242.5
1268.2	792.9	15	5	90298	1858.1
1275.6	745.4	15	5	123235	1122.3
1280.1	945.9	15	5	86584	4601.5
1283.6	490.8	15	5	141537	4731.7
1292.6	684.2	15	5	182683	1941.9
1300.6	640.4	15	5	94025	3924.1
1304.5	872.0	15	5	147103	1307.8
1312.5	757.4	15	5	92366	3497.5
1316.2	718.8	15	5	93020	2425.8
1317.0	991.6	15	5	135656	2159.0
1331.8	589.0	15	5	94031	1740.0
1339.7	693.7	15	5	182839	2190.7
1342.6	839.5	15	5	94593	1173.0
1343.9	792.2	15	5	21750	1848.3
1351.3	893.0	15	5	95140	2570.8
1364.1	715.9	15	5	21770	2066.2
1367.5	707.7	15	5	21771	1798.2
1368.5	786.2	15	5	94429	2405.3
1369.7	855.6	15	5	182910	1980.8
1386.3	673.0	15	5	124229	1920.5
1387.4	786.8	15	5	94432	1009.4
1387.8	925.6	15	5	182933	1593.4
1390.2	728.3	15	5	96245	1542.2
1394.0	580.7	15	5	21789	3081.4
1395.6	758.2	15	5	168061	1406.8
1397.2	878.9	15	5	21794	1959.1
1401.1	660.7	15	5	182954	2642.3
1405.9	835.8	15	5	96363	1740.5
1407.0	514.3	15	5	124609	3551.6
1405.9	794.7	15	5	21804	2248.4
1407.8	634.5	15	5	93984	2177.9
1412.0	594.6	15	5	171969	3874.7
1412.1	797.6	15	5	21806	1927.0
1435.3	646.1	15	5	94057	1773.4
1435.1	851.8	15	5	168129	2226.4
1445.1	619.0	15	5	175927	6178.8
1457.6	972.0	15	5	147485	4378.5
1479.5	694.8	15	5	172193	1043.3
1499.9	593.5	15	5	183160	853.0
1501.1	976.2	15	5	142681	6647.9
1518.0	541.8	15	5	136400	1989.2
1519.8	550.6	15	5	176159	1124.8
1520.4	716.3	15	5	99066	2664.7
1529.4	819.1	15	5	21911	1525.0
1537.5	991.3	15	5	142702	3024.7
1547.4	1038.2	15	5	164836	1934.8
1549.1	969.5	15	5	183230	914.9
1560.3	1004.5	15	5	100354	2121.3
1566.0	844.0	15	5	126385	5193.6
1570.4	606.9	15	5	99989	2251.0
1570.9	500.0	15	5	127090	1852.5
1573.0	1068.1	15	5	183318	2848.6
1575.9	1041.9	15	5	172431	1448.9
1580.5	898.8	15	5	100482	1140.0
1580.1	1019.6	15	5	183356	942.1
1582.5	858.0	15	5	100721	3529.0
1582.5	581.7	15	5	164976	3272.2
1588.4	1217.3	15	5	156542	3045.5
1591.3	918.2	15	5	180234	1216.3
1591.2	1061.7	15	5	101523	3737.3
1592.9	1877.8	15	5	180247	3835.7
1600.7	1381.9	15	5	156700	3116.7
1606.3	849.2	15	5	21983	1410.9
1607.1	794.3	15	5	183452	1960.9
1608.0	1373.2	15	5	172600	1941.7
1613.2	985.6	15	5	101720	1325.2
1614.4	548.5	15	5	127426	1000.0
1614.7	978.8	15	5	143197	3709.5
1621.6	1048.2	15	5	172684	1301.4
1623.3	1032.5	15	5	101527	1844.4
1636.0	994.7	15	5	183587	1364.5
1640.1	720.1	15	5	127724	992.7
1666.8	428.7	15	5	128869	5880.2
1666.1	889.3	15	5	183797	964.2
1668.5	1072.6	15	5	22055	2091.6
1669.2	779.4	15	5	168746	1875.3
1675.6	684.7	15	5	173041	963.5
1685.9	1176.6	15	5	173025	3439.4
1689.7	495.0	15	5	128913	1399.4
1692.1	1021.7	15	5	105884	4197.7
1702.9	908.7	15	5	165345	1412.8
1704.2	723.9	15	5	183899	3517.0
1709.6	549.9	15	5	128879	2003.5
1710.6	441.6	15	5	128919	6666.0
1714.7	566.0	15	5	148235	1149.4
1730.4	854.5	15	5	137432	1893.2
1730.7	1213.9	15	5	176881	2711.3
1735.0	581.3	15	5	173248	3550.4
1738.6	1030.9	15	5	20794	1836.1
1739.2	1044.7	15	5	22110	1236.9
1742.5	579.5	15	5	173248	2009.8
1741.8	830.9	15	5	129269	3570.4
1744.8	718.5	15	5	104969	1409.3
1746.1	465.7	15	5	128927	7667.0
1748.3	678.3	15	5	104971	1803.4
1749.9	812.0	15	5	22118	1587.0
1752.3	1026.8	15	5	106423	1963.3
1753.5	1020.4	15	5	106423	2748.0
1756.2	1178.0	15	5	137597	991.0
1756.8	703.8	15	5	107733	1372.0
1758.1	913.5	15	5	106291	4988.9
1759.2	1083.0	15	5	22126	2035.7
1764.0	845.7	15	5	53997	4482.7
1765.0	1189.5	15	5	137598	1882.1
1767.5	1133.0	15	5	148674	2452.2
1768.3	780.2	15	5	22131	4200.8
1768.9	581.2	15	5	106547	1109.2
1772.1	1248.1	15	5	143684	1610.8
1773.7	1065.3	15	5	130183	2990.4
1776.0	915.7	15	5	180722	1717.0
1777.0	529.2	15	5	22138	1419.9
1777.9	769.2	15	5	106676	2298.4
1778.5	696.2	15	5	180731	1988.5
1783.7	1263.6	15	5	173352	1348.9
1786.6	759.3	15	5	106675	1303.5
1790.9	836.4	15	5	54000	1911.4
1793.0	1129.2	15	5	148680	2888.9
1795.3	1216.3	15	5	143687	2507.7
1800.9	959.0	15	5	165507	1253.2
1801.7	1088.7	15	5	169149	2696.3
1806.8	992.0	15	5	143941	3162.6
1808.4	894.4	15	5	106839	998.8
1814.8	909.0	15	5	107390	1547.4
1819.6	532.4	15	5	129948	2450.5
1820.5	687.4	15	5	130463	5220.7
1823.6	1193.3	15	5	169204	1962.5
1827.0	911.1	15	5	184178	1562.9
1826.9	1088.0	15	5	173468	2468.9
1852.7	763.4	15	5	130739	3843.8
1858.0	809.7	15	5	107244	1197.7
1865.5	781.1	15	5	130997	3133.3
1865.2	1080.8	15	5	152214	2077.7
1868.1	762.0	15	5	177330	1934.8
1868.8	1050.9	15	5	144087	3778.8
1877.9	1083.6	15	5	152209	2284.6
1886.1	1046.5	15	5	187326	2667.2
1929.6	873.5	15	5	144197	2774.0
1935.0	825.5	15	5	169639	1505.6
1941.4	774.3	15	5	169636	2873.9
1945.1	843.3	15	5	144414	3822.2
1963.1	682.6	15	5	144272	3126.0
1979.4	920.4	15	5	22263	927.1
1994.8	864.6	15	5	22265	2161.4
2042.2	1353.0	15	5	181191	4838.8
1415.3	983.9	16	5	147482	4196.5
221.5	697.4	16	5	55297	2205.0
354.9	515.2	16	5	170525	4915.2
913.7	1708.9	16	5	79670	2291.3
1376.0	942.5	16	5	147226	4394.9
1470.1	632.5	16	5	21852	3807.8
1629.7	938.9	16	5	101851	3246.0
1755.1	1117.3	16	5	157161	3802.3
1815.0	1026.5	16	5	161679	5352.7
1828.8	816.5	16	5	169225	2437.4
52.8	243.9	16	5	109511	2352.1
60.5	292.0	16	5	109245	2297.3
69.8	256.0	16	5	109490	2387.8
78.2	460.7	16	5	173904	2017.2
83.0	252.7	16	5	177759	3084.5
97.5	812.8	16	5	61177	3165.3
103.2	470.7	16	5	131508	5812.1
106.4	253.7	16	5	177777	2498.5
107.7	679.0	16	5	181284	4909.7
110.7	862.5	16	5	61596	1147.3
114.5	749.0	16	5	109917	2933.3
118.4	657.9	16	5	149143	6454.7
118.1	887.6	16	5	177781	3001.8
122.4	466.2	16	5	57457	8243.6
125.3	231.1	16	5	177798	3386.1
141.4	699.0	16	5	138676	2818.8
152.7	969.8	16	5	138722	4244.3
170.2	819.6	16	5	177875	2305.1
179.8	253.5	16	5	110941	1836.3
181.4	575.7	16	5	162077	2756.7
188.3	230.1	16	5	110942	1257.6
188.0	605.7	16	5	111293	2261.1
190.3	891.8	16	5	166174	1907.9
192.0	1051.7	16	5	21086	4847.4
197.2	370.4	16	5	111170	3413.8
208.8	592.5	16	5	177934	2284.5
221.7	636.7	16	5	181412	2178.9
227.6	661.5	16	5	57509	3272.1
239.2	465.2	16	5	57517	3144.6
239.9	542.4	16	5	57519	3914.9
252.2	888.8	16	5	61693	3634.0
255.5	699.3	16	5	57230	2667.8
272.6	465.8	16	5	112101	2461.5
274.7	394.7	16	5	166299	2981.3
279.6	555.9	16	5	166307	2507.5
293.7	857.6	16	5	181545	1765.2
296.5	499.5	16	5	153860	3138.0
301.2	457.8	16	5	113143	3066.1
301.1	934.2	16	5	61714	3945.6
310.6	1000.6	16	5	153756	2541.1
318.6	931.8	16	5	61723	2490.8
319.6	767.7	16	5	58535	1817.0
329.1	251.6	16	5	132224	6188.6
329.9	895.8	16	5	61728	2727.5
336.8	543.7	16	5	57449	3401.2
341.4	614.7	16	5	65939	3233.7
344.4	445.8	16	5	113104	1948.7
349.7	972.4	16	5	61732	2219.1
350.3	621.0	16	5	178173	2208.8
371.4	652.1	16	5	62803	1793.0
385.7	950.4	16	5	61753	2951.0
387.9	417.4	16	5	19852	3936.2
472.7	777.6	16	5	64879	3171.3
477.6	654.6	16	5	65997	1962.9
530.6	525.0	16	5	66667	2431.0
532.3	870.8	16	5	64893	2743.0
556.6	534.9	16	5	21330	4217.4
567.3	607.9	16	5	116332	2540.4
605.1	516.2	16	5	67865	967.0
610.0	424.3	16	5	117591	6082.9
643.4	518.8	16	5	158587	3576.2
876.9	1650.0	16	5	171190	3088.8
925.4	1734.0	16	5	79257	5229.9
947.0	1664.9	16	5	79693	3787.9
996.2	1597.8	16	5	79338	3683.6
1030.5	1776.6	16	5	79762	2946.2
1069.0	1742.5	16	5	178999	4050.9
1147.5	613.2	16	5	120159	3689.1
1160.9	596.7	16	5	120163	3916.7
1182.5	574.9	16	5	120168	2000.0
1185.0	659.9	16	5	171511	2566.4
1196.0	1834.2	16	5	122091	3904.5
1204.0	596.0	16	5	179164	4976.0
1215.0	625.2	16	5	120176	3882.6
1215.9	732.1	16	5	122419	4092.8
1224.1	1719.4	16	5	79534	3082.9
1225.6	1825.0	16	5	171629	2017.9
1237.0	718.0	16	5	167653	4582.7
1241.2	658.0	16	5	179208	2254.7
1259.0	717.0	16	5	90135	3839.7
1264.8	850.5	16	5	21698	1908.7
1267.3	745.2	16	5	123235	3524.9
1270.2	882.1	16	5	86721	5020.9
1290.4	730.3	16	5	92080	1823.6
1296.1	606.7	16	5	93995	4123.9
1296.0	1692.0	16	5	79599	3093.1
1299.9	800.5	16	5	21719	1332.1
1303.6	698.1	16	5	171781	3331.2
1303.8	810.9	16	5	147160	5133.4
1303.3	1904.3	16	5	91516	5397.5
1312.3	679.9	16	5	92833	3402.6
1317.9	1768.6	16	5	79618	4328.4
1320.0	781.2	16	5	171811	3688.9
1323.9	682.3	16	5	92831	3016.7
1326.9	1797.6	16	5	79976	5396.7
1329.8	761.3	16	5	92364	2187.9
1331.1	770.3	16	5	175603	5833.1
1336.4	794.9	16	5	175611	3530.9
1354.6	637.9	16	5	164249	3027.0
1356.0	1721.1	16	5	79993	4174.1
1358.5	1791.7	16	5	79202	6425.5
1368.9	888.0	16	5	179570	4042.3
1377.1	753.4	16	5	94430	2299.5
1377.7	1728.6	16	5	179612	4007.7
1378.6	794.2	16	5	175771	5754.1
1390.8	969.5	16	5	175813	2547.4
1396.0	928.8	16	5	21796	1912.8
1399.0	784.3	16	5	124384	6139.7
1401.9	615.6	16	5	94053	3071.1
1404.7	563.7	16	5	155997	4140.5
1407.8	954.9	16	5	147455	4757.4
1417.7	949.8	16	5	135971	2871.1
1423.7	828.0	16	5	97827	2996.9
1435.6	950.6	16	5	142124	963.0
1439.9	475.4	16	5	125246	2702.2
1439.7	955.9	16	5	142124	3164.4
1446.3	652.6	16	5	168143	2433.7
1464.1	531.0	16	5	96881	3294.5
1466.4	909.5	16	5	97612	3254.1
1470.0	595.3	16	5	175999	2487.8
1472.4	737.1	16	5	20554	1993.3
1480.5	980.3	16	5	164522	3190.3
1484.6	740.2	16	5	176071	1210.0
1495.1	1603.6	16	5	179909	2237.2
1513.7	897.2	16	5	156391	3965.3
1521.7	795.8	16	5	176155	4718.4
1527.2	744.9	16	5	99604	2661.0
1537.9	577.0	16	5	99563	3709.9
1537.8	598.6	16	5	21917	1964.7
1542.2	793.3	16	5	136519	2998.3
1546.1	1073.4	16	5	183226	5533.0
1547.8	1014.6	16	5	172375	6159.6
1551.9	447.6	16	5	180047	2171.6
1553.0	1064.0	16	5	183249	3999.8
1555.0	439.9	16	5	98197	3036.0
1555.3	1071.2	16	5	176222	1122.6
1557.1	682.7	16	5	176226	3671.3
1557.0	1105.0	16	5	164885	5846.5
1570.9	822.2	16	5	126520	2406.5
1571.6	1019.6	16	5	100356	5026.7
1577.1	669.0	16	5	100649	1807.5
1577.2	968.1	16	5	168506	2287.6
1581.8	613.4	16	5	101272	4857.7
1593.9	570.7	16	5	165010	2205.7
1594.1	970.1	16	5	180242	2248.6
1595.0	1075.0	16	5	183423	6811.6
1607.1	855.1	16	5	21983	2855.3
1609.2	1458.6	16	5	180281	6348.4
1610.2	627.1	16	5	101275	3447.1
1612.7	1052.2	16	5	137023	1728.3
1632.4	563.9	16	5	127610	1030.9
1636.3	906.2	16	5	186717	2084.1
1639.4	832.9	16	5	148059	1212.7
1641.5	500.3	16	5	102154	2074.6
1656.6	431.7	16	5	176588	3380.5
1669.6	992.3	16	5	180417	1264.9
1684.2	948.0	16	5	176679	3354.9
1689.1	852.6	16	5	176684	2327.8
1692.0	835.6	16	5	180495	4434.2
1700.3	593.4	16	5	104851	3299.0
1706.0	914.8	16	5	183924	10160.6
1704.6	1655.5	16	5	20769	2565.5
1718.8	755.0	16	5	22093	2606.3
1723.0	1027.8	16	5	168890	1878.0
1731.3	764.1	16	5	22104	2442.3
1738.6	894.6	16	5	165417	2645.2
1743.5	482.6	16	5	128885	1840.1
1742.9	1229.2	16	5	184022	3419.1
1744.0	552.7	16	5	128929	2724.7
1746.9	806.8	16	5	22117	1806.3
1755.9	828.5	16	5	129264	4401.3
1760.1	810.9	16	5	129536	3705.2
1759.8	1172.6	16	5	169024	2217.1
1762.1	801.6	16	5	129537	5372.3
1763.3	393.2	16	5	173293	2757.4
1764.4	1019.3	16	5	106425	2066.3
1769.9	1013.3	16	5	180714	3653.2
1778.4	540.2	16	5	129933	4917.3
1779.8	722.6	16	5	169054	2887.0
1779.3	786.3	16	5	173323	4535.2
1783.3	651.3	16	5	130322	1658.2
1782.4	846.1	16	5	176967	6767.9
1782.3	901.5	16	5	176973	3174.4
1784.8	751.0	16	5	184068	4703.1
1790.6	1058.9	16	5	130185	3686.5
1799.3	1079.3	16	5	165589	3775.3
1810.0	870.8	16	5	22166	4465.9
1811.1	578.4	16	5	173433	3238.1
1827.5	919.3	16	5	107392	1785.2
1830.0	778.5	16	5	107876	3393.0
1837.3	1230.7	16	5	173607	4318.4
1840.6	637.3	16	5	104992	3842.0
1849.0	1127.9	16	5	20883	3809.3
1865.5	808.7	16	5	22211	3109.7
1868.4	831.0	16	5	184269	2084.7
1874.5	837.1	16	5	22220	2986.8
1874.6	861.8	16	5	131088	3360.8
1894.8	830.1	16	5	107234	1771.0
1895.0	712.1	16	5	184300	3446.6
1902.0	803.8	16	5	144159	3435.2
1903.8	1039.6	16	5	165743	2375.0
1923.8	775.3	16	5	138273	5829.1
1924.9	1026.9	16	5	173765	3652.8
1927.5	865.7	16	5	108209	3708.1
1937.1	739.5	16	5	138277	2336.3
1935.9	1077.4	16	5	169418	4396.5
1937.2	713.3	16	5	177646	4749.0
1937.7	656.5	16	5	108478	2130.4
1954.2	826.2	16	5	108591	3995.7
1954.3	769.8	16	5	138283	5366.6
1967.6	868.7	16	5	152857	4645.3
1973.9	987.0	16	5	181072	3854.4
20.9	438.5	16	5	181195	2956.8
25.4	318.8	16	5	157479	2379.1
31.4	282.9	16	5	20986	2556.4
32.4	432.1	16	5	108874	3039.2
33.8	396.8	16	5	131443	3268.5
35.1	404.7	16	5	131443	1063.0
41.0	477.1	16	5	138561	1909.3
44.1	326.3	16	5	173873	2848.5
51.1	220.7	16	5	109502	2783.7
54.2	347.1	16	5	108966	2616.3
58.1	269.5	16	5	109512	1008.4
60.8	303.5	16	5	108897	2304.6
62.4	275.7	16	5	109246	1440.1
64.2	330.6	16	5	54150	1129.5
63.9	580.8	16	5	20999	2724.1
66.4	486.7	16	5	148979	1703.3
78.8	759.8	16	5	173912	2634.5
79.4	888.6	16	5	61578	4530.2
83.6	902.5	16	5	61386	5128.8
88.2	239.5	16	5	109504	2177.1
88.5	733.6	16	5	170024	1537.5
95.1	240.5	16	5	109520	2193.4
98.4	899.8	16	5	61186	1664.9
99.0	297.5	16	5	181258	3966.9
100.9	910.9	16	5	61590	3218.9
103.9	227.7	16	5	173945	3798.3
103.9	246.2	16	5	21022	2145.7
110.4	221.5	16	5	170046	2907.3
110.7	740.1	16	5	109935	5678.9
113.8	802.8	16	5	61402	1781.7
114.6	509.0	16	5	144821	2844.9
117.5	693.7	16	5	157603	3205.1
122.6	492.5	16	5	144756	3280.1
122.6	752.0	16	5	109941	1558.4
123.8	625.2	16	5	170068	2529.8
125.8	475.9	16	5	57321	2106.1
125.7	716.9	16	5	109943	2068.5
127.0	173.4	16	5	170101	1345.0
126.6	655.3	16	5	21040	1785.3
127.9	829.0	16	5	61603	2487.2
128.0	900.4	16	5	61600	905.5
127.8	948.8	16	5	61601	2064.5
129.4	214.9	16	5	109506	1445.9
129.1	746.4	16	5	109942	1414.7
129.5	248.9	16	5	181308	2802.5
129.5	858.9	16	5	61604	3387.1
132.7	907.1	16	5	61606	1053.2
135.0	633.5	16	5	153504	2413.4
135.0	916.3	16	5	61613	2200.0
135.8	614.3	16	5	144935	2500.4
138.3	425.7	16	5	21044	2391.0
142.8	783.2	16	5	109929	1469.3
144.2	998.3	16	5	61423	1991.3
145.0	1007.4	16	5	61619	1743.4
147.0	240.7	16	5	110298	5242.7
145.9	534.0	16	5	157651	4313.4
147.1	526.0	16	5	144819	6618.2
148.8	555.5	16	5	170129	2438.5
149.0	622.8	16	5	153531	1143.7
148.7	795.5	16	5	61621	2978.6
149.2	893.5	16	5	170184	1346.2
152.8	823.8	16	5	177853	1019.7
153.7	985.4	16	5	61625	2045.7
155.2	653.3	16	5	149205	3361.7
157.3	785.6	16	5	61428	1534.8
158.3	420.9	16	5	57168	2226.7
161.7	455.2	16	5	57332	3743.4
162.9	814.2	16	5	145041	2688.3
162.8	259.0	16	5	21061	2208.4
165.6	628.8	16	5	153530	3532.5
166.8	520.0	16	5	149277	3768.2
166.6	1027.4	16	5	132002	1868.4
167.0	224.7	16	5	110937	2947.8
167.4	290.4	16	5	177868	1862.9
169.0	642.6	16	5	149201	1530.6
170.5	686.6	16	5	174036	3289.1
171.9	516.7	16	5	149277	1053.9
170.8	561.8	16	5	19680	1555.6
172.4	723.5	16	5	110359	2131.0
174.5	752.0	16	5	55163	856.0
175.0	762.5	16	5	55156	2779.8
176.5	739.8	16	5	55158	1835.9
178.0	879.5	16	5	174073	2818.7
180.5	412.4	16	5	138799	1658.8
182.0	605.9	16	5	111293	1531.3
183.8	837.7	16	5	19692	2183.7
186.1	374.1	16	5	177907	1544.0
185.4	568.1	16	5	162082	1430.5
187.1	296.2	16	5	181365	2818.5
189.0	553.6	16	5	57342	1115.3
189.6	589.9	16	5	149347	2299.8
194.2	309.3	16	5	54961	1328.3
194.8	256.9	16	5	110961	7191.2
195.0	514.5	16	5	177918	1524.7
195.5	769.5	16	5	181396	2924.7
196.2	443.7	16	5	57486	1640.2
197.4	490.5	16	5	21089	2850.7
197.7	1015.0	16	5	61646	4218.3
198.1	880.8	16	5	61652	1098.8
199.2	524.1	16	5	57489	1607.2
200.5	733.0	16	5	21094	2143.0
202.1	950.8	16	5	132009	4298.5
204.3	1034.8	16	5	131984	2687.3
205.4	538.8	16	5	21097	1078.5
205.1	1001.1	16	5	131955	3765.5
206.5	442.4	16	5	57492	1872.9
205.6	1020.0	16	5	132011	3514.1
207.3	370.0	16	5	111177	2765.2
207.9	652.1	16	5	57495	2189.4
210.3	672.4	16	5	149369	1817.5
211.1	609.6	16	5	111298	2045.3
211.0	629.6	16	5	181411	1635.3
212.7	303.7	16	5	54999	1861.8
212.5	475.7	16	5	55410	3442.5
213.3	484.3	16	5	170239	1229.7
212.6	915.0	16	5	61664	1550.0
214.9	621.1	16	5	145131	3468.7
214.5	1031.1	16	5	132013	3032.1
215.3	529.7	16	5	57496	1019.8
217.0	571.3	16	5	57501	1528.4
216.8	340.9	16	5	111393	4248.7
216.7	509.4	16	5	170254	2433.9
220.1	351.7	16	5	111394	1858.2
222.7	468.9	16	5	174109	2023.2
225.8	860.7	16	5	177960	1408.6
225.6	454.7	16	5	21121	1609.8
227.0	540.9	16	5	57367	3613.9
229.9	966.0	16	5	22406	1469.3
231.2	597.0	16	5	166258	3163.0
235.0	383.8	16	5	111587	1078.7
235.5	459.6	16	5	57516	2640.1
235.0	872.9	16	5	61673	2085.9
235.4	959.1	16	5	61677	2301.9
236.9	198.5	16	5	145138	2235.7
238.1	900.8	16	5	61678	1550.8
239.7	426.9	16	5	166266	1226.7
240.1	719.4	16	5	157809	2120.5
241.5	868.5	16	5	61682	1522.1
243.9	346.0	16	5	55003	3426.0
243.9	756.4	16	5	178004	2039.5
244.8	373.6	16	5	19733	1193.5
245.8	927.0	16	5	19734	2033.0
246.9	661.5	16	5	162215	1621.4
247.6	691.2	16	5	162273	1736.4
248.8	909.8	16	5	61686	1931.1
247.8	938.2	16	5	181496	3832.1
252.9	1030.0	16	5	162311	1223.8
253.9	982.7	16	5	21137	3361.2
255.7	1048.9	16	5	21141	2728.8
257.0	682.9	16	5	57539	2699.7
258.1	538.2	16	5	57540	1658.2
258.1	727.7	16	5	57550	755.9
258.7	817.0	16	5	61695	1461.7
261.0	562.5	16	5	57541	3387.5
261.8	871.6	16	5	55492	2653.3
263.3	607.7	16	5	57549	3519.2
263.7	671.1	16	5	178037	2288.7
264.0	339.4	16	5	54972	1414.2
266.1	877.4	16	5	55492	1516.0
268.1	683.8	16	5	57406	1527.4
269.1	274.3	16	5	21150	934.1
269.2	371.2	16	5	181516	1861.5
269.5	1035.6	16	5	170410	1903.4
271.7	850.2	16	5	111675	2310.2
272.3	792.0	16	5	57264	1526.1
274.4	342.7	16	5	55016	1390.6
274.5	430.1	16	5	21155	2333.7
274.3	880.5	16	5	55561	1727.7
275.6	401.7	16	5	55018	1906.4
275.2	614.3	16	5	57561	818.7
275.1	827.5	16	5	174210	2425.0
277.2	971.1	16	5	19752	1478.8
277.9	289.8	16	5	55019	3104.4
277.8	442.8	16	5	113083	3246.2
278.6	569.8	16	5	57562	3511.8
280.3	660.4	16	5	57414	3397.3
282.2	643.6	16	5	174228	2160.4
284.1	517.1	16	5	178065	2978.3
284.2	543.2	16	5	57412	4151.6
285.4	1029.9	16	5	162374	3032.7
285.9	746.1	16	5	57570	1537.0
287.2	591.8	16	5	57569	1399.2
288.6	689.5	16	5	57417	4071.8
288.3	1002.9	16	5	153778	2340.8
290.6	352.3	16	5	170436	2738.4
290.4	483.1	16	5	112116	3478.2
291.0	774.4	16	5	58532	3133.3
294.0	543.3	16	5	57426	3330.3
298.6	874.6	16	5	170433	1345.1
300.1	528.9	16	5	21170	2466.9
301.7	606.1	16	5	21173	2502.4
301.2	672.2	16	5	57433	1214.1
306.7	765.0	16	5	19775	2858.6
306.1	981.6	16	5	61716	1928.8
307.7	725.6	16	5	181550	1988.9
309.8	949.1	16	5	61721	3065.8
312.9	432.6	16	5	138963	2198.1
313.2	887.4	16	5	61719	2275.1
313.5	967.1	16	5	61722	1769.1
314.3	718.0	16	5	174271	2297.1
313.8	865.7	16	5	58619	1546.8
313.7	972.5	16	5	61724	1786.6
315.6	782.6	16	5	58536	3674.2
318.7	363.2	16	5	174278	6600.3
321.0	470.0	16	5	113094	1845.9
321.7	605.2	16	5	57594	2483.7
323.2	704.6	16	5	57590	2567.2
328.2	860.3	16	5	113621	2097.7
331.0	778.5	16	5	58537	2550.2
331.6	545.7	16	5	57600	1925.7
334.4	357.0	16	5	139029	3345.0
334.4	725.4	16	5	181612	1859.1
333.8	762.0	16	5	162480	2832.2
333.7	876.9	16	5	58620	2489.5
337.5	501.4	16	5	113155	1616.5
337.7	1008.6	16	5	174300	3224.6
338.8	779.1	16	5	181623	964.1
340.6	562.5	16	5	57602	1752.9
347.0	469.6	16	5	174312	2481.9
349.0	423.3	16	5	113156	1190.9
350.1	697.4	16	5	21204	949.2
351.9	493.6	16	5	113738	1563.6
351.1	942.0	16	5	61736	2234.6
351.8	532.9	16	5	19819	1942.6
351.5	742.7	16	5	21203	2167.6
353.7	693.1	16	5	178183	1919.4
360.2	492.8	16	5	178186	2381.7
361.1	373.2	16	5	19827	1983.4
363.4	279.9	16	5	139072	1619.1
362.9	518.1	16	5	170525	1884.9
363.2	871.1	16	5	61543	4063.7
366.4	268.2	16	5	174351	2030.8
370.9	668.4	16	5	166435	2642.2
374.9	708.1	16	5	157999	2336.4
376.3	645.6	16	5	132299	833.5
375.7	770.3	16	5	62708	5339.6
382.1	307.4	16	5	132327	2478.6
384.2	577.4	16	5	66027	2970.9
383.9	618.4	16	5	66024	1749.3
385.7	785.3	16	5	174379	2846.9
388.1	663.5	16	5	65952	2578.5
393.5	426.0	16	5	113122	3757.7
396.3	925.9	16	5	61757	2201.5
398.8	257.6	16	5	132436	1430.2
399.9	915.5	16	5	21234	1173.9
403.8	372.4	16	5	113920	1723.3
405.6	329.6	16	5	166511	4084.7
405.6	678.0	16	5	66042	2507.1
404.6	944.8	16	5	170573	1233.3
405.4	601.8	16	5	174395	4668.8
407.7	295.6	16	5	166526	889.4
408.2	588.4	16	5	174403	2053.1
408.3	939.4	16	5	170573	3102.4
416.9	699.2	16	5	66049	1443.8
416.7	872.8	16	5	63063	2443.5
421.9	638.1	16	5	21247	2567.8
422.7	352.2	16	5	158093	4047.8
431.3	874.2	16	5	19883	949.8
430.5	883.0	16	5	178296	1194.9
434.1	454.3	16	5	158117	848.0
441.4	459.9	16	5	114882	1308.1
445.7	913.4	16	5	64788	3893.3
449.7	481.5	16	5	178326	1972.2
454.1	655.2	16	5	66064	2350.2
455.8	846.9	16	5	64866	2933.2
459.4	529.3	16	5	132546	3082.9
460.4	1109.6	16	5	158166	4415.4
461.8	791.1	16	5	64799	1988.5
462.3	890.1	16	5	64872	3077.2
463.2	838.8	16	5	64800	1939.0
463.7	656.8	16	5	66067	1166.3
467.1	850.4	16	5	64875	1622.6
473.7	793.3	16	5	64811	1348.6
477.5	917.3	16	5	21283	2200.7
477.7	623.1	16	5	174461	1405.9
485.0	360.5	16	5	115454	2913.9
489.3	904.8	16	5	64818	1042.9
490.0	866.2	16	5	181812	2263.2
491.1	480.9	16	5	170678	2386.9
494.7	430.3	16	5	113182	1883.8
494.0	567.7	16	5	139425	1553.7
499.3	758.5	16	5	66509	1201.4
505.1	710.0	16	5	66012	1784.8
509.4	747.4	16	5	158285	2832.7
519.5	837.4	16	5	64891	3590.3
520.3	710.0	16	5	174507	1027.6
524.1	736.3	16	5	132815	2586.2
525.6	493.6	16	5	174527	2774.5
526.9	610.0	16	5	158265	2126.2
527.7	448.3	16	5	115858	1751.6
533.6	614.5	16	5	63627	3052.2
535.6	744.3	16	5	178440	1473.4
536.6	768.1	16	5	64833	1374.4
538.3	495.6	16	5	149764	2149.5
540.9	777.3	16	5	64833	2201.0
542.6	631.9	16	5	181850	1465.6
545.7	410.3	16	5	115863	1590.9
544.5	500.8	16	5	149764	2436.2
545.7	510.3	16	5	174543	2198.1
562.2	508.3	16	5	19962	1826.0
565.4	637.1	16	5	154205	2231.3
566.6	614.7	16	5	116466	2056.3
569.1	551.0	16	5	178452	1715.7
570.3	518.5	16	5	66933	2004.8
573.6	508.2	16	5	66934	2337.9
573.8	645.5	16	5	174552	4039.0
580.0	618.5	16	5	21336	2635.3
580.4	639.1	16	5	21338	2547.1
591.5	473.2	16	5	149811	1426.5
605.3	439.8	16	5	117590	2403.9
608.3	564.9	16	5	149857	2169.2
611.7	585.1	16	5	149862	2021.2
612.3	511.6	16	5	149975	1223.9
613.6	539.5	16	5	170805	2355.1
614.0	645.9	16	5	162901	1304.6
614.8	436.6	16	5	117564	3655.1
616.2	426.7	16	5	117593	3820.3
617.0	444.7	16	5	145841	2480.5
630.4	502.5	16	5	145629	1752.1
632.7	529.2	16	5	181915	3188.9
632.8	584.7	16	5	154276	2272.3
637.5	497.3	16	5	178495	2531.8
644.0	446.3	16	5	181937	2087.8
650.0	430.2	16	5	117603	1427.6
651.2	440.6	16	5	117575	2775.3
658.5	751.7	16	5	162982	3256.0
661.4	566.2	16	5	174623	2178.6
904.5	1641.9	16	5	79663	1382.6
907.7	1638.6	16	5	78797	1833.0
920.0	1633.8	16	5	21460	5873.6
924.0	1431.2	16	5	79676	2670.1
926.2	1536.2	16	5	78821	1553.4
931.2	1563.4	16	5	79276	3165.7
936.7	1680.4	16	5	79683	1953.3
941.7	1717.0	16	5	79685	3541.0
942.7	1711.6	16	5	79691	1910.4
949.4	1739.7	16	5	175058	3970.9
952.8	1653.2	16	5	79693	1981.0
959.1	1667.2	16	5	178850	2646.7
964.5	1607.7	16	5	79302	1687.3
968.8	1603.0	16	5	79707	2768.4
972.3	1557.4	16	5	21491	3738.2
981.4	1511.9	16	5	79718	2324.3
983.8	1606.2	16	5	79713	2227.3
994.8	1574.4	16	5	79336	3228.4
1003.0	1582.5	16	5	178947	1475.5
1003.9	1688.1	16	5	79730	1611.1
1007.6	1706.2	16	5	79732	4038.1
1017.2	1637.3	16	5	167405	1115.3
1018.3	1585.5	16	5	79735	3446.2
1017.9	1688.4	16	5	79738	1302.9
1019.1	1724.7	16	5	79749	2477.5
1020.6	1568.4	16	5	79746	2077.4
1027.3	1767.5	16	5	79360	2246.9
1032.0	1545.5	16	5	79754	2467.1
1039.2	1640.3	16	5	79759	1751.3
1039.9	1693.2	16	5	79765	2127.0
1043.4	1660.1	16	5	79764	3113.4
1051.2	1539.9	16	5	79777	1865.3
1051.1	1795.7	16	5	79780	2629.1
1056.7	1636.0	16	5	78963	4334.3
1060.3	1706.3	16	5	79423	1364.5
1065.7	1437.0	16	5	155405	2216.0
1078.7	1683.2	16	5	78994	1871.9
1082.0	1735.6	16	5	78995	4418.3
1088.7	1549.5	16	5	167490	2772.0
1096.4	1744.4	16	5	79826	2381.2
1097.8	1472.8	16	5	175183	2794.4
1099.1	1738.6	16	5	167515	2776.7
1102.2	1651.9	16	5	79825	1256.0
1105.9	1580.0	16	5	20291	3389.1
1104.9	1703.1	16	5	79828	1876.9
1111.2	1013.4	16	5	150549	2474.9
1112.2	1737.9	16	5	79834	1077.0
1112.3	1761.6	16	5	79833	3726.6
1132.3	699.2	16	5	135171	2664.2
1137.8	673.7	16	5	88036	1869.9
1137.7	1653.1	16	5	179065	1530.9
1139.3	1627.0	16	5	21605	1516.8
1140.6	699.1	16	5	167553	2661.6
1142.7	680.5	16	5	160052	2052.8
1142.1	1590.6	16	5	185668	2299.3
1148.0	1668.3	16	5	179075	3741.2
1151.3	572.1	16	5	120083	2256.3
1152.4	693.6	16	5	88033	740.0
1164.2	672.1	16	5	171488	849.1
1165.7	1662.3	16	5	79497	1848.3
1172.5	600.5	16	5	120165	3809.4
1174.8	1812.8	16	5	122086	2586.2
1177.5	1783.4	16	5	171496	2428.6
1182.6	539.5	16	5	121599	1868.9
1185.8	600.0	16	5	120136	2760.5
1186.5	693.9	16	5	21634	1691.2
1187.3	667.2	16	5	21632	3707.3
1188.4	1837.8	16	5	167602	1522.3
1188.5	1859.8	16	5	163917	5212.9
1189.4	707.6	16	5	89312	2873.9
1191.7	553.3	16	5	121600	1781.9
1196.5	654.6	16	5	120139	3637.3
1196.1	708.1	16	5	89318	1393.1
1197.1	578.0	16	5	120170	4620.0
1201.9	525.3	16	5	121603	2432.9
1202.1	693.7	16	5	89319	2508.3
1204.3	1846.1	16	5	122113	1417.9
1207.9	506.6	16	5	121606	2353.6
1208.0	516.6	16	5	121605	2187.2
1208.8	1839.9	16	5	122113	1250.4
1210.9	1522.3	16	5	155571	2023.5
1212.0	1600.2	16	5	88922	2501.2
1215.4	827.3	16	5	86641	2136.1
1219.7	741.9	16	5	179185	1417.7
1222.2	1680.4	16	5	79893	2134.4
1226.8	685.2	16	5	146919	6057.2
1228.9	740.5	16	5	122420	3086.2
1231.0	715.0	16	5	167653	1291.1
1230.7	1877.7	16	5	122739	2680.5
1232.7	597.0	16	5	167666	1824.4
1235.0	735.2	16	5	122423	2465.4
1237.1	793.9	16	5	86698	2238.0
1239.4	1565.3	16	5	79907	3662.9
1241.5	1888.3	16	5	122743	2913.8
1242.0	524.7	16	5	171658	1941.5
1242.9	537.2	16	5	121617	3573.7
1242.7	1838.1	16	5	122745	2700.6
1245.5	729.7	16	5	122425	1805.1
1244.8	1823.0	16	5	122747	2678.3
1247.7	695.7	16	5	21685	1868.3
1248.5	835.4	16	5	20400	2494.8
1252.6	714.1	16	5	90134	806.3
1256.9	727.6	16	5	175386	1564.6
1257.0	692.3	16	5	160181	1398.0
1264.9	705.6	16	5	171704	1518.7
1265.1	1662.6	16	5	79928	2181.3
1266.9	1886.8	16	5	91457	1950.3
1268.8	517.0	16	5	141533	1204.7
1269.8	1718.9	16	5	79934	1894.5
1270.1	794.4	16	5	90298	3661.2
1270.4	1693.3	16	5	79568	2566.6
1272.1	932.2	16	5	86723	2516.0
1276.1	521.7	16	5	141516	1039.0
1276.7	813.1	16	5	179294	2227.4
1278.4	821.9	16	5	164060	1762.7
1280.8	1611.3	16	5	79943	1652.3
1283.1	706.8	16	5	175483	1259.3
1285.6	668.6	16	5	93994	1428.3
1287.5	761.6	16	5	164118	870.4
1287.0	919.1	16	5	86665	2100.3
1287.0	1566.5	16	5	79584	4462.0
1292.5	794.2	16	5	135531	1118.0
1292.6	839.8	16	5	182772	2313.2
1293.7	1790.5	16	5	135546	1981.2
1293.7	1851.3	16	5	155688	6470.3
1295.3	655.1	16	5	21713	3453.4
1297.2	891.9	16	5	86733	1456.5
1298.0	840.3	16	5	182772	1362.0
1299.5	1588.3	16	5	79597	1396.5
1300.8	709.3	16	5	21722	2313.2
1299.3	791.0	16	5	175508	1854.2
1301.0	742.1	16	5	175514	2833.8
1300.7	1771.6	16	5	79964	2378.5
1303.4	687.2	16	5	182684	4767.0
1303.3	1879.7	16	5	164105	1742.9
1305.8	1617.3	16	5	20433	4810.5
1306.6	726.6	16	5	93018	1319.7
1305.8	1841.5	16	5	155687	1617.3
1306.8	719.0	16	5	93018	3719.9
1306.9	785.3	16	5	21726	2897.7
1307.5	1790.2	16	5	150883	3819.7
1310.5	866.5	16	5	147104	1374.7
1313.0	584.2	16	5	94026	3600.7
1316.4	820.5	16	5	94419	1245.6
1318.5	1759.9	16	5	179357	3781.1
1321.1	1627.4	16	5	167811	2342.1
1321.6	1676.9	16	5	79619	3517.1
1322.1	657.8	16	5	21735	1214.6
1322.3	707.3	16	5	182809	1337.5
1322.9	807.3	16	5	182796	2734.7
1326.7	1576.6	16	5	175572	2122.4
1327.7	1761.5	16	5	79975	3784.8
1328.1	1791.0	16	5	79976	3801.1
1329.1	637.4	16	5	94030	2928.1
1330.3	802.6	16	5	171848	1501.5
1331.8	825.6	16	5	94421	6018.3
1333.3	909.1	16	5	21741	1441.9
1333.5	1687.6	16	5	79974	1863.0
1334.9	1766.9	16	5	79980	2710.6
1335.3	1802.2	16	5	79627	2723.4
1338.9	699.2	16	5	21745	1687.7
1337.8	724.4	16	5	179366	1614.1
1337.7	737.0	16	5	94423	1787.3
1337.6	1611.7	16	5	179400	2256.8
1343.4	692.7	16	5	182839	2100.8
1343.9	518.6	16	5	95250	3433.5
1343.8	673.1	16	5	94700	2481.4
1345.3	905.1	16	5	147222	1554.9
1344.8	1786.7	16	5	79637	1205.0
1346.8	617.2	16	5	94038	1966.2
1347.1	743.1	16	5	175637	2029.3
1347.8	656.1	16	5	175640	1598.6
1349.0	716.4	16	5	175655	2731.5
1350.0	896.5	16	5	95140	6295.2
1349.9	574.9	16	5	94039	2785.1
1350.4	848.7	16	5	171885	1205.9
1351.3	599.6	16	5	94009	1241.7
1351.5	628.6	16	5	164248	2327.2
1350.5	790.1	16	5	94424	3991.4
1352.4	911.7	16	5	147223	2412.1
1353.4	546.6	16	5	21760	4615.6
1354.4	1797.7	16	5	179449	1183.1
1357.0	888.0	16	5	95141	2426.9
1358.6	782.2	16	5	94425	1908.5
1361.0	819.1	16	5	94408	858.9
1360.5	881.3	16	5	175678	1494.7
1361.8	1712.6	16	5	79993	1599.9
1363.2	757.8	16	5	94427	3961.8
1363.2	845.5	16	5	135851	858.3
1363.9	628.5	16	5	94015	5321.1
1364.2	834.8	16	5	171904	2324.1
1366.0	777.8	16	5	94428	3681.6
1367.2	926.7	16	5	147225	1392.1
1368.5	1875.5	16	5	21773	3387.5
1370.0	900.0	16	5	179601	1744.1
1372.0	787.4	16	5	94429	2227.1
1373.8	918.1	16	5	182916	2917.6
1381.9	529.7	16	5	179614	1916.8
1381.4	1700.0	16	5	79647	4750.0
1382.8	636.5	16	5	124105	3069.2
1383.4	867.3	16	5	95935	3744.8
1384.0	558.0	16	5	171922	1625.9
1384.2	904.4	16	5	182923	4999.8
1385.9	534.8	16	5	124288	1960.2
1387.0	610.3	16	5	94047	2356.3
1390.0	774.1	16	5	124382	2667.2
1392.7	600.4	16	5	94049	3461.5
1394.3	815.4	16	5	21792	4900.7
1395.3	779.0	16	5	124379	4963.0
1396.1	607.1	16	5	94051	2614.1
1396.1	878.0	16	5	21794	3485.4
1397.0	894.4	16	5	164329	1851.9
1396.1	952.0	16	5	164306	3091.7
1396.7	771.2	16	5	21795	4908.6
1397.7	833.1	16	5	95937	1670.8
1396.8	920.4	16	5	182933	2843.4
1398.1	698.5	16	5	96247	1324.0
1398.7	717.4	16	5	96246	3178.9
1398.3	889.4	16	5	164331	2077.9
1400.2	843.1	16	5	96538	1903.7
1402.4	687.0	16	5	96432	939.7
1402.5	899.0	16	5	179675	2891.4
1402.4	984.5	16	5	21801	1314.7
1404.0	585.0	16	5	135868	2688.1
1404.0	933.3	16	5	147219	2692.5
1405.4	910.8	16	5	182966	1714.3
1412.3	496.0	16	5	124602	2202.6
1413.6	991.2	16	5	179686	1674.7
1414.7	904.4	16	5	97618	1832.3
1417.8	690.5	16	5	96434	1265.0
1417.1	830.4	16	5	96364	2099.6
1418.1	711.7	16	5	168079	1288.9
1418.9	854.0	16	5	21811	6510.4
1424.5	581.9	16	5	171972	1445.2
1424.2	795.7	16	5	183003	3160.3
1426.5	1009.9	16	5	175912	2621.5
1426.8	893.0	16	5	97620	2792.8
1427.3	928.3	16	5	168094	3782.3
1430.1	597.0	16	5	179716	2199.5
1433.1	538.2	16	5	97066	5280.8
1435.1	991.9	16	5	147481	1328.0
1437.1	518.2	16	5	96886	4443.3
1438.3	466.5	16	5	125245	1858.8
1438.3	484.5	16	5	168116	1886.7
1438.4	629.4	16	5	192770	1974.1
1445.5	796.3	16	5	147565	2019.8
1444.9	929.3	16	5	151276	1870.6
1446.7	905.9	16	5	172042	2637.7
1448.2	511.0	16	5	124612	2439.3
1452.7	919.0	16	5	172074	1872.8
1455.3	744.5	16	5	179790	1519.3
1458.4	538.5	16	5	136085	3776.0
1461.0	736.4	16	5	124931	4399.4
1463.3	983.9	16	5	183068	3143.1
1467.7	484.1	16	5	125236	2266.1
1468.5	916.0	16	5	183075	2926.8
1469.7	504.0	16	5	125251	3451.1
1470.9	1078.6	16	5	147674	1252.6
1473.8	727.8	16	5	186351	1763.8
1474.8	887.4	16	5	168228	2899.3
1475.5	538.0	16	5	156224	2750.5
1477.4	910.7	16	5	97613	6020.4
1478.5	565.1	16	5	179831	2395.2
1478.0	1043.2	16	5	21862	1952.7
1479.1	773.6	16	5	151520	2375.6
1478.4	933.0	16	5	142678	2726.1
1479.5	971.3	16	5	142692	3826.6
1479.8	940.2	16	5	142678	2209.3
1480.2	1086.8	16	5	156153	3454.3
1485.1	471.8	16	5	125238	2391.2
1486.2	976.7	16	5	164522	1515.0
1489.4	502.1	16	5	125254	3017.1
1494.1	808.7	16	5	176100	2002.2
1496.7	532.5	16	5	21875	2017.1
1496.0	797.0	16	5	168343	2198.3
1498.0	625.4	16	5	98012	2071.0
1498.3	890.0	16	5	125880	2338.6
1498.3	1029.2	16	5	189418	2448.8
1500.0	949.0	16	5	142694	6811.0
1501.0	905.3	16	5	179938	2510.3
1502.6	994.8	16	5	160670	2756.8
1505.0	466.9	16	5	179914	2916.3
1511.2	939.9	16	5	21894	1298.7
1511.1	1026.7	16	5	20600	1328.4
1513.0	974.0	16	5	20599	2731.1
1513.4	722.2	16	5	176120	1933.3
1517.5	969.8	16	5	142697	4257.1
1521.4	534.3	16	5	136400	1676.7
1523.5	598.6	16	5	98667	2574.1
1523.7	763.6	16	5	176164	1624.1
1525.7	889.3	16	5	99716	1808.0
1531.6	911.7	16	5	136732	1473.7
1531.8	817.5	16	5	21911	2984.2
1533.9	1000.3	16	5	21914	2393.1
1535.1	480.2	16	5	176176	2674.6
1535.7	651.0	16	5	126141	2313.8
1536.0	952.7	16	5	142891	2374.6
1536.4	588.6	16	5	183203	1677.0
1536.1	896.7	16	5	136458	2582.8
1537.7	494.3	16	5	176188	2447.2
1538.1	503.9	16	5	160770	2195.9
1540.3	940.6	16	5	142896	2753.5
1542.8	864.7	16	5	99719	2997.0
1542.2	874.8	16	5	21924	5087.6
1543.9	1001.1	16	5	21925	3754.8
1543.8	607.5	16	5	176193	1047.3
1546.8	491.3	16	5	180040	2016.0
1547.1	1058.4	16	5	168419	2226.3
1551.4	1641.0	16	5	172417	2498.0
1551.9	529.2	16	5	127413	3824.9
1552.6	641.3	16	5	126140	3093.6
1554.2	661.1	16	5	176220	2632.8
1554.6	1646.3	16	5	172417	3405.4
1556.1	498.8	16	5	20633	1264.1
1559.0	699.3	16	5	126336	2841.2
1559.4	999.3	16	5	160913	1100.7
1559.6	809.0	16	5	143061	1876.2
1560.5	959.6	16	5	183300	2217.4
1560.7	1662.7	16	5	180117	2017.7
1561.6	930.4	16	5	176255	1476.6
1565.1	1030.7	16	5	164839	1775.2
1569.5	438.5	16	5	176264	3740.4
1571.4	810.8	16	5	21943	2408.8
1572.5	1014.0	16	5	100351	1814.1
1574.7	873.5	16	5	99720	2737.0
1575.8	506.0	16	5	127090	2640.6
1575.0	993.9	16	5	100352	1620.7
1575.1	1066.9	16	5	183318	3204.6
1577.5	492.9	16	5	127077	2290.0
1579.1	485.0	16	5	127076	1643.5
1580.2	855.9	16	5	180167	1598.9
1581.6	824.8	16	5	126521	3446.5
1581.0	988.7	16	5	100357	4644.4
1581.7	546.2	16	5	127414	989.9
1582.2	893.5	16	5	100483	1191.4
1582.9	957.9	16	5	100358	2372.4
1584.0	668.6	16	5	160981	4089.9
1586.5	804.5	16	5	176296	2205.1
1586.0	841.3	16	5	126514	2779.2
1585.6	855.3	16	5	100720	4731.9
1586.8	985.0	16	5	100357	2888.1
1587.0	1189.2	16	5	180206	2532.6
1588.0	535.3	16	5	172457	4359.9
1587.0	993.5	16	5	183382	3475.0
1589.1	722.3	16	5	183379	1172.4
1591.0	872.8	16	5	100722	1817.7
1590.9	904.3	16	5	183377	1076.6
1591.2	1014.7	16	5	183401	1977.2
1592.4	894.9	16	5	168554	2481.8
1592.5	1198.1	16	5	180222	3317.8
1591.8	1256.1	16	5	136609	1720.3
1592.6	1883.7	16	5	180247	1722.4
1593.8	707.4	16	5	21970	1393.3
1595.3	803.3	16	5	100869	3546.9
1595.1	817.5	16	5	100906	1819.0
1595.1	925.1	16	5	180234	1167.8
1596.5	509.3	16	5	127081	3251.2
1596.1	548.0	16	5	127425	1906.4
1596.1	678.4	16	5	176368	952.1
1596.8	408.5	16	5	128897	2974.4
1596.7	414.6	16	5	128897	2674.3
1599.6	683.1	16	5	168560	1397.4
1600.4	724.1	16	5	101045	3185.3
1599.9	908.0	16	5	101442	2674.9
1601.7	983.4	16	5	180268	1980.7
1602.1	578.8	16	5	100996	2306.8
1604.1	923.6	16	5	21978	2646.9
1604.8	800.4	16	5	20685	1423.3
1606.0	737.0	16	5	126667	4277.0
1607.4	667.3	16	5	137069	3719.7
1608.3	503.6	16	5	127068	3495.5
1608.3	1381.0	16	5	21987	1875.0
1609.9	416.1	16	5	128898	2264.8
1610.1	1428.0	16	5	165092	2327.0
1611.9	979.5	16	5	143197	6859.8
1611.0	1080.9	16	5	183459	4129.8
1616.3	499.0	16	5	168592	1516.4
1617.6	668.4	16	5	137065	1510.0
1618.4	1258.9	16	5	172594	3428.9
1620.5	984.9	16	5	180335	1057.2
1620.4	1445.7	16	5	172775	2025.3
1620.5	640.6	16	5	100939	1828.1
1626.1	951.1	16	5	168669	2712.5
1628.2	1013.4	16	5	137155	2146.2
1628.2	885.6	16	5	101812	1990.2
1630.3	518.1	16	5	176511	2751.6
1631.0	1052.4	16	5	183569	3674.0
1630.1	1448.6	16	5	172777	1632.7
1631.4	637.6	16	5	22014	5687.6
1633.4	775.2	16	5	176498	3018.6
1636.0	1005.1	16	5	172922	2472.1
1637.6	725.9	16	5	127724	1561.4
1637.0	825.2	16	5	127642	2074.8
1637.3	844.0	16	5	22016	864.9
1637.1	851.8	16	5	172919	2224.6
1638.5	560.2	16	5	102423	3420.3
1640.0	1161.0	16	5	22018	1993.8
1643.3	915.7	16	5	168682	2273.9
1645.2	702.1	16	5	102227	1722.3
1647.2	512.8	16	5	183648	1270.8
1649.1	669.3	16	5	180348	957.3
1649.8	1031.4	16	5	22032	1363.7
1650.4	519.0	16	5	101984	3069.8
1650.1	847.1	16	5	102092	2648.4
1651.0	970.7	16	5	102758	1169.9
1657.7	885.1	16	5	183721	2124.5
1660.1	852.1	16	5	22042	1644.5
1661.3	638.3	16	5	101287	2153.8
1661.6	1004.2	16	5	137164	2080.5
1663.2	910.0	16	5	127842	4646.2
1664.4	621.2	16	5	180378	1029.1
1665.6	934.0	16	5	20741	1374.0
1668.1	792.5	16	5	102051	2427.9
1668.4	836.4	16	5	102966	1157.6
1668.3	949.3	16	5	127847	1545.7
1669.6	823.0	16	5	102962	2381.8
1671.8	621.2	16	5	180379	1560.6
1676.7	1234.5	16	5	180422	2687.6
1678.6	533.9	16	5	180460	2049.7
1677.6	820.8	16	5	102964	2274.3
1679.3	721.5	16	5	103089	1501.2
1678.7	765.0	16	5	22059	2806.5
1682.4	448.6	16	5	128820	3934.9
1685.0	1128.6	16	5	173053	2511.8
1686.9	847.0	16	5	176684	2020.0
1687.8	619.1	16	5	22066	1991.5
1687.1	1077.0	16	5	20760	4553.4
1689.2	651.1	16	5	168801	2959.6
1688.9	663.0	16	5	148178	4934.4
1688.9	670.6	16	5	104949	4135.9
1692.9	697.3	16	5	104954	2117.1
1692.7	515.8	16	5	128911	2616.9
1693.1	934.0	16	5	173101	2862.9
1694.7	896.6	16	5	22071	2410.4
1694.6	1110.8	16	5	176727	2057.2
1696.9	587.8	16	5	22076	2054.9
1699.1	447.7	16	5	176707	1535.7
1698.6	772.6	16	5	183885	2174.8
1698.8	1119.5	16	5	176698	1322.8
1700.6	1079.9	16	5	183861	860.5
1703.6	1095.7	16	5	176748	1321.7
1704.4	1072.6	16	5	183930	2454.4
1704.6	1147.2	16	5	156976	1701.2
1704.8	864.7	16	5	176742	2579.2
1705.7	455.6	16	5	168840	2897.7
1714.0	793.9	16	5	22085	1266.2
1715.1	835.3	16	5	105844	2588.3
1714.9	1215.0	16	5	183928	1668.1
1716.7	910.6	16	5	105751	2724.6
1716.6	445.8	16	5	128919	1547.6
1716.5	874.9	16	5	22090	6943.4
1716.6	1179.1	16	5	176800	3917.1
1717.7	610.0	16	5	157011	2227.8
1719.1	1046.3	16	5	173217	2774.5
1720.9	932.0	16	5	156994	1017.6
1722.3	1173.6	16	5	176800	2415.1
1723.7	1191.5	16	5	176840	1427.9
1724.8	1055.8	16	5	22098	1159.4
1729.0	627.0	16	5	104763	2658.5
1730.6	735.0	16	5	129367	2489.8
1731.6	801.7	16	5	106183	1259.5
1734.5	586.4	16	5	173248	1672.6
1735.7	831.0	16	5	22108	1545.7
1734.8	906.9	16	5	137472	1316.3
1735.5	1134.3	16	5	184002	1665.2
1736.4	479.1	16	5	128924	2055.2
1737.6	914.1	16	5	137472	3232.3
1740.8	1078.2	16	5	148294	3429.4
1741.1	773.4	16	5	106190	1420.5
1740.8	827.6	16	5	129269	4342.2
1740.5	999.0	16	5	148367	1894.1
1742.0	927.3	16	5	180621	3204.1
1744.4	877.4	16	5	173273	1461.9
1746.0	1113.5	16	5	157160	3302.7
1746.2	851.2	16	5	20801	4075.1
1748.7	524.0	16	5	180659	1900.0
1751.6	867.4	16	5	129472	2567.2
1751.2	880.5	16	5	173274	2928.8
1751.4	1167.7	16	5	20809	3595.7
1754.5	536.1	16	5	161367	3176.1
1755.8	591.7	16	5	187046	1618.6
1757.2	1022.6	16	5	106423	4118.6
1757.5	1097.9	16	5	173295	3617.7
1757.5	1135.4	16	5	157165	3706.2
1757.2	1212.2	16	5	143681	1954.8
1760.8	909.8	16	5	180683	2626.9
1760.3	920.0	16	5	106291	3287.6
1762.8	504.1	16	5	128933	1723.0
1764.3	756.6	16	5	184069	2247.5
1764.7	566.6	16	5	129913	3344.5
1765.1	1049.1	16	5	22128	1847.2
1766.0	522.5	16	5	129914	2194.4
1766.3	822.4	16	5	165474	3254.7
1765.7	857.5	16	5	176986	6331.1
1768.1	591.1	16	5	184054	1746.0
1767.8	1191.2	16	5	137591	2229.7
1769.2	484.3	16	5	128934	1704.6
1771.7	549.2	16	5	106083	2989.4
1771.3	865.3	16	5	176987	2094.7
1771.1	1136.4	16	5	148674	2500.2
1773.2	842.3	16	5	176958	3127.1
1773.7	997.6	16	5	106725	1078.9
1773.7	1054.3	16	5	130182	3369.6
1776.0	858.2	16	5	53999	1301.4
1776.1	873.7	16	5	180734	1857.1
1776.0	1256.7	16	5	22140	2305.5
1776.7	779.3	16	5	173323	1725.5
1778.7	558.6	16	5	129915	2125.5
1778.2	1825.2	16	5	20831	2845.2
1778.7	583.1	16	5	106548	2729.8
1778.3	813.8	16	5	176950	2557.2
1779.2	1239.9	16	5	143685	2495.8
1779.7	1080.2	16	5	137552	3480.8
1782.8	861.6	16	5	176988	2685.3
1784.7	599.2	16	5	184077	2982.2
1786.8	593.0	16	5	184077	998.4
1788.2	1103.2	16	5	173344	893.0
1789.0	1108.1	16	5	173344	4661.8
1791.2	603.0	16	5	104984	4317.2
1791.6	1295.5	16	5	161404	3737.6
1792.9	1321.1	16	5	161402	4070.6
1794.9	1121.6	16	5	20848	3245.8
1794.7	1162.6	16	5	20838	977.5
1795.8	574.1	16	5	129898	2660.5
1797.2	987.7	16	5	177040	1092.6
1797.0	1237.4	16	5	180756	1516.9
1798.5	838.4	16	5	161668	2412.9
1802.6	1229.3	16	5	143688	1870.6
1803.0	677.0	16	5	22160	1243.8
1803.5	1039.4	16	5	180780	750.3
1805.2	724.0	16	5	130388	1441.7
1806.0	702.1	16	5	130462	1477.1
1806.1	772.8	16	5	177058	1820.8
1806.6	906.5	16	5	107389	2668.5
1805.9	965.1	16	5	165508	2608.0
1807.4	1096.1	16	5	169149	1252.6
1807.2	1238.0	16	5	177100	3166.5
1807.7	601.3	16	5	184145	1223.8
1807.8	784.3	16	5	22165	2936.4
1809.2	520.7	16	5	129944	2042.0
1809.9	737.3	16	5	22170	3717.8
1811.3	504.0	16	5	129945	2237.0
1810.9	666.5	16	5	22169	1441.9
1811.3	794.7	16	5	107435	1831.5
1810.6	1231.5	16	5	22172	2715.4
1812.0	937.5	16	5	20861	884.4
1813.6	1064.8	16	5	137743	1025.8
1818.0	672.2	16	5	107743	3053.7
1819.8	617.0	16	5	104987	1913.1
1820.5	640.9	16	5	184172	1086.1
1820.4	822.3	16	5	54002	4957.4
1821.5	920.5	16	5	107391	3807.2
1823.9	787.4	16	5	177117	1351.4
1825.0	980.9	16	5	161696	4001.1
1825.3	1084.0	16	5	137745	777.7
1826.3	748.3	16	5	130387	2277.7
1826.8	645.5	16	5	107716	1058.2
1827.5	693.5	16	5	190398	2007.2
1828.8	585.5	16	5	165666	1876.2
1831.0	716.0	16	5	169238	2483.5
1831.5	734.0	16	5	180877	2662.2
1831.7	1209.3	16	5	177174	1631.1
1833.7	1217.0	16	5	173608	2334.0
1834.1	745.0	16	5	157349	1968.2
1834.2	803.2	16	5	22188	3075.2
1834.0	886.0	16	5	184199	3052.5
1835.2	894.4	16	5	184199	1784.1
1835.3	1067.6	16	5	137748	1887.0
1837.5	951.8	16	5	144015	2841.2
1843.0	1021.3	16	5	106961	2761.3
1841.7	1141.3	16	5	148686	2051.9
1846.4	798.3	16	5	107240	1472.4
1848.5	844.7	16	5	107987	1270.4
1849.9	773.9	16	5	180919	1997.2
1851.3	926.0	16	5	180932	3929.4
1853.3	1106.9	16	5	161771	3283.2
1854.5	1061.4	16	5	22205	2451.3
1854.0	1215.5	16	5	169684	2588.9
1855.9	1136.1	16	5	173593	2361.4
1857.2	714.9	16	5	161766	1508.9
1858.3	688.4	16	5	177319	1892.9
1862.2	720.7	16	5	161766	1955.1
1862.2	1110.3	16	5	184256	2297.2
1862.9	1093.5	16	5	152205	2290.5
1866.4	676.1	16	5	108090	3843.9
1866.4	862.2	16	5	187295	3374.4
1865.6	1072.5	16	5	152214	2585.4
1866.6	1418.3	16	5	177326	1821.2
1868.7	1083.2	16	5	152207	3388.7
1868.8	1432.1	16	5	184267	3517.6
1870.4	820.5	16	5	180940	1540.9
1874.3	1833.8	16	5	22218	2525.5
1875.2	668.8	16	5	104997	2183.1
1878.3	660.6	16	5	104909	1237.8
1879.7	711.0	16	5	107964	2115.7
1879.4	778.6	16	5	173689	4277.5
1880.3	734.8	16	5	161786	2232.0
1881.2	996.7	16	5	148826	1791.8
1882.8	770.6	16	5	138245	3451.3
1883.3	1100.2	16	5	152208	3147.3
1884.2	967.4	16	5	22227	2644.3
1886.4	746.2	16	5	138265	1147.3
1885.7	846.2	16	5	131086	2171.5
1888.9	813.4	16	5	173710	1475.0
1895.2	839.8	16	5	107235	996.0
1898.1	643.6	16	5	104916	4381.5
1900.2	758.2	16	5	169588	1152.5
1902.7	835.0	16	5	107226	5021.5
1904.3	658.7	16	5	184309	1217.5
1905.6	708.7	16	5	152355	2077.2
1907.2	756.1	16	5	173749	2649.9
1909.2	616.3	16	5	105003	1794.3
1913.0	835.0	16	5	177563	2059.2
1912.9	883.2	16	5	108208	4209.1
1915.1	763.8	16	5	138269	1291.0
1914.9	793.5	16	5	173801	2256.5
1917.9	838.3	16	5	177563	1576.2
1918.5	999.2	16	5	180991	3507.6
1918.6	974.7	16	5	152846	4757.1
1919.6	660.6	16	5	20929	2177.8
1924.7	830.8	16	5	22244	2423.4
1929.9	686.0	16	5	105013	6140.4
1933.7	773.8	16	5	169636	1376.3
1933.7	792.1	16	5	181016	3819.8
1935.0	868.6	16	5	108209	1485.0
1935.6	677.5	16	5	105017	1754.0
1937.9	695.0	16	5	105018	1090.7
1942.0	1010.6	16	5	153257	2413.0
1942.6	772.3	16	5	22250	2592.7
1943.2	845.1	16	5	144414	2875.9
1942.9	1081.9	16	5	184422	2468.7
1942.9	1252.9	16	5	177649	2600.1
1950.1	1090.3	16	5	184424	3007.2
1956.6	882.1	16	5	173843	1409.6
1964.3	852.9	16	5	144419	1750.5
1965.1	711.2	16	5	104936	2055.9
1971.3	963.8	16	5	152861	2210.3
1976.8	949.1	16	5	152860	3033.3
1985.2	842.2	16	5	144400	3730.5
1987.0	863.7	16	5	152862	3722.0
1987.8	1043.2	16	5	181128	2479.6
1997.1	935.0	16	5	152831	3165.2
2015.2	1188.8	16	5	181188	1811.3
466.4	668.5	16	5	66129	3906.0
113.6	490.7	16	5	22319	3003.0
126.9	644.9	16	5	170090	2705.3
150.2	643.6	16	5	149206	9046.8
190.7	1032.2	16	5	132023	4741.1
219.3	936.4	16	5	22392	3298.2
228.9	1010.5	16	5	132038	2507.5
231.7	668.3	16	5	162224	1820.7
254.6	544.9	16	5	22435	3138.9
271.4	894.4	16	5	61878	2905.6
307.2	790.0	16	5	58540	2117.9
337.9	853.2	16	5	157928	2194.9
593.2	548.9	16	5	117192	3530.8
1053.4	1548.5	16	5	79777	3302.7
1121.6	1651.8	16	5	24405	2684.0
1181.4	547.8	16	5	120166	1840.5
1182.1	1483.4	16	5	22977	3874.9
1189.3	725.1	16	5	88334	3840.1
1197.0	1873.2	16	5	122764	3943.4
1277.0	506.3	16	5	23064	3081.0
1281.0	1863.2	16	5	122780	3347.1
1359.1	939.0	16	5	124017	1963.2
1366.3	545.1	16	5	155871	4531.7
1377.7	722.5	16	5	141993	1031.2
1381.8	882.1	16	5	96110	3588.8
1437.2	999.1	16	5	147489	3409.1
1515.3	1840.8	16	5	136300	5337.9
1531.1	932.9	16	5	176199	3598.5
1539.0	832.6	16	5	23306	4826.3
1564.3	1020.0	16	5	164838	3424.9
1593.3	498.9	16	5	127105	2827.0
1604.2	677.5	16	5	176368	2473.1
1610.3	1010.9	16	5	183404	3299.7
1615.6	1013.0	16	5	165085	3182.0
1623.6	846.7	16	5	186694	2050.0
1641.6	862.6	16	5	172928	4311.3
1672.3	1189.2	16	5	23441	5337.6
1701.7	1191.7	16	5	161240	3062.7
1708.5	1063.2	16	5	183931	2249.5
1712.2	839.8	16	5	105850	1253.9
1727.4	1083.7	16	5	161301	3037.8
1827.9	987.7	16	5	161697	2696.8
1836.2	1005.3	16	5	106973	2237.2
1869.7	619.1	16	5	105081	6047.0
1879.3	635.9	16	5	105083	2653.0
1881.8	684.4	16	5	177363	2106.4
1891.0	1350.6	16	5	180959	5082.1
1901.4	1032.0	16	5	165743	2841.0
1976.9	910.3	16	5	138448	6158.2
38.6	340.0	16	5	138499	3742.2
67.5	297.9	16	5	109254	1777.7
77.2	309.9	16	5	173900	2166.0
90.5	911.0	16	5	61779	3015.1
93.4	421.0	16	5	144714	4584.5
107.6	400.7	16	5	157541	1784.3
108.1	757.1	16	5	22314	1674.3
114.4	423.0	16	5	181288	1648.3
116.0	620.2	16	5	173947	3976.3
122.7	998.4	16	5	61799	7355.1
133.9	606.1	16	5	144941	2298.9
142.8	680.4	16	5	157607	1494.8
147.7	148.9	16	5	110169	2451.8
153.2	227.2	16	5	22343	1287.9
154.2	290.1	16	5	55024	1672.0
154.1	675.2	16	5	174018	2682.8
160.3	537.8	16	5	157654	3763.3
167.1	1019.5	16	5	132022	1733.1
178.5	445.4	16	5	57472	1378.7
190.3	656.8	16	5	166193	1318.7
190.8	638.8	16	5	57625	2420.9
197.1	501.2	16	5	57636	2218.7
209.7	552.3	16	5	57644	2981.2
212.6	819.4	16	5	181408	2533.8
213.9	556.3	16	5	57642	1268.9
214.6	439.1	16	5	177939	4674.9
226.0	486.9	16	5	57658	4412.7
242.9	294.2	16	5	22412	1855.6
267.8	437.2	16	5	113189	2281.6
278.3	420.9	16	5	184769	880.5
281.9	965.8	16	5	61884	4179.0
318.3	724.2	16	5	149545	1839.7
325.8	345.8	16	5	55042	5760.1
334.5	771.0	16	5	62714	3777.8
339.6	495.4	16	5	22500	868.7
353.1	273.8	16	5	145254	2055.9
363.7	975.2	16	5	61913	918.3
367.2	949.1	16	5	61912	1330.4
386.0	1278.9	16	5	174373	2800.5
426.8	633.5	16	5	66110	2381.6
447.3	315.0	16	5	139268	2487.3
458.8	750.7	16	5	64920	1819.8
464.4	803.1	16	5	64923	1927.5
470.5	559.1	16	5	181772	2412.0
473.8	750.0	16	5	64930	2231.6
488.8	620.2	16	5	181794	2444.4
492.3	681.2	16	5	22600	1624.8
505.9	720.6	16	5	66142	2039.8
508.2	735.9	16	5	132805	4571.4
525.8	412.6	16	5	22622	2878.3
530.3	770.3	16	5	64938	1310.2
540.9	378.8	16	5	181844	2934.3
563.7	448.2	16	5	115890	3342.6
578.0	551.3	16	5	116343	2205.7
598.8	492.0	16	5	149981	2875.2
604.4	626.9	16	5	22656	3424.8
606.6	473.1	16	5	145863	1564.6
618.6	492.0	16	5	22663	2268.1
887.0	1627.8	16	5	188429	2181.6
893.4	1624.7	16	5	188430	1223.6
902.0	1682.9	16	5	80012	5112.5
982.2	1698.6	16	5	80074	3059.0
991.0	1682.2	16	5	80082	1919.4
1009.2	1793.8	16	5	79737	1645.8
1021.0	1627.4	16	5	80108	3074.1
1029.1	1612.5	16	5	80116	1016.7
1052.7	1727.0	16	5	22906	1650.7
1056.4	1614.7	16	5	80136	1324.3
1069.6	1566.9	16	5	167464	2502.0
1092.1	1709.1	16	5	79461	1136.8
1091.7	1807.3	16	5	185625	2700.6
1097.4	1422.4	16	5	80175	2083.9
1144.0	536.0	16	5	120191	2424.9
1153.4	597.7	16	5	120194	1390.9
1158.6	696.2	16	5	88041	1690.0
1168.0	582.6	16	5	21617	2760.4
1181.1	1764.2	16	5	182569	2657.2
1200.5	675.1	16	5	21641	928.3
1201.7	711.9	16	5	89109	956.7
1222.0	664.8	16	5	120212	1854.6
1228.1	533.1	16	5	121631	1377.7
1229.5	654.3	16	5	120213	1423.0
1229.4	705.2	16	5	167656	2063.7
1236.1	1875.2	16	5	23026	3032.4
1239.8	748.8	16	5	122433	1004.3
1240.2	771.6	16	5	179206	1395.4
1242.2	873.6	16	5	86643	3362.2
1244.7	802.6	16	5	86707	2450.7
1255.2	547.3	16	5	179251	1741.7
1258.5	763.9	16	5	188752	984.8
1258.8	1715.8	16	5	182702	2190.8
1260.7	1526.4	16	5	23047	1551.0
1261.8	723.0	16	5	90137	1370.2
1264.8	1678.0	16	5	80256	1542.8
1282.8	1894.2	16	5	91556	2059.1
1283.5	1514.0	16	5	23073	2445.0
1284.6	1714.8	16	5	80274	2589.9
1288.7	1898.3	16	5	91557	3131.6
1294.2	1520.8	16	5	185939	2535.6
1300.8	734.5	16	5	92085	2063.4
1301.2	1642.4	16	5	80286	1580.7
1321.7	1480.7	16	5	175544	1615.6
1328.3	670.2	16	5	23116	1854.4
1330.6	1815.8	16	5	167868	1849.2
1333.2	1575.6	16	5	175574	2329.0
1334.1	528.1	16	5	123743	3952.8
1335.2	1775.3	16	5	80307	1063.5
1340.3	1590.9	16	5	175576	4832.5
1341.4	680.1	16	5	92832	1217.3
1342.2	564.8	16	5	23127	1778.8
1344.3	809.5	16	5	94435	916.1
1354.2	1750.7	16	5	80320	3041.6
1358.7	586.8	16	5	94070	2293.7
1358.5	1777.7	16	5	80325	1458.1
1361.4	1679.4	16	5	80327	2095.5
1361.6	701.7	16	5	182874	2947.7
1365.5	511.3	16	5	96044	2573.3
1369.6	572.7	16	5	175717	1918.8
1370.2	768.5	16	5	23146	1068.3
1374.0	1689.6	16	5	175729	4559.2
1381.1	775.4	16	5	124387	1610.4
1388.2	724.4	16	5	179627	3033.5
1391.2	685.0	16	5	175826	2023.8
1394.9	620.0	16	5	94075	2751.7
1401.8	672.9	16	5	164339	1929.3
1404.6	1369.1	16	5	171950	2309.4
1420.2	483.9	16	5	124617	3869.4
1422.7	921.0	16	5	168096	2974.7
1430.8	763.3	16	5	97108	2100.9
1439.7	1761.6	16	5	23207	2476.0
1443.0	502.1	16	5	189350	973.9
1451.1	1027.0	16	5	175955	2260.0
1462.0	602.3	16	5	172088	995.7
1465.6	619.7	16	5	186349	970.5
1472.0	546.5	16	5	179807	3881.1
1476.7	742.7	16	5	124938	3585.9
1479.5	891.8	16	5	97616	2565.4
1486.2	867.9	16	5	23248	2467.0
1488.4	995.0	16	5	160672	6364.4
1490.4	555.3	16	5	183148	758.6
1490.0	969.7	16	5	23249	2571.5
1507.9	864.1	16	5	23276	4664.0
1511.8	879.6	16	5	99715	1381.4
1519.4	988.4	16	5	179944	4959.4
1521.0	946.8	16	5	142716	5943.8
1522.8	548.2	16	5	168365	1300.3
1525.0	515.9	16	5	142837	2622.2
1527.0	450.9	16	5	98200	4145.9
1528.1	772.2	16	5	23296	1473.5
1531.2	987.0	16	5	142717	2689.7
1545.0	1066.0	16	5	23314	3120.8
1546.8	994.0	16	5	147927	1995.3
1551.7	803.0	16	5	172392	6038.9
1560.2	800.8	16	5	172392	951.0
1579.1	1084.1	16	5	183336	1325.3
1581.1	912.4	16	5	180128	1329.9
1592.2	1035.7	16	5	23361	2570.0
1595.9	557.8	16	5	127435	1784.3
1610.5	887.7	16	5	101443	8196.3
1617.1	1021.2	16	5	101530	906.3
1617.8	490.9	16	5	176441	3232.2
1622.0	1145.3	16	5	165114	1691.8
1623.1	818.5	16	5	176430	4731.2
1624.3	1029.7	16	5	101534	1556.2
1629.2	1157.2	16	5	165158	1487.8
1629.7	721.0	16	5	23406	1562.9
1641.1	738.7	16	5	126672	940.4
1643.3	909.0	16	5	186717	3035.5
1646.1	946.7	16	5	186771	1830.7
1647.5	1863.4	16	5	183668	3013.9
1648.1	820.4	16	5	183664	3516.2
1652.0	601.3	16	5	105029	3540.4
1654.3	987.9	16	5	102760	1877.8
1677.8	874.0	16	5	102889	1623.1
1682.1	542.1	16	5	180462	1091.8
1682.8	712.4	16	5	165314	1400.6
1687.7	927.8	16	5	23457	3400.9
1692.9	925.5	16	5	173103	1641.9
1694.8	1162.4	16	5	165288	3475.6
1695.9	1142.7	16	5	173054	1195.7
1704.2	541.4	16	5	128959	2227.2
1706.6	1102.0	16	5	176749	2078.0
1707.0	1159.5	16	5	165369	5369.6
1707.6	565.1	16	5	148237	2202.4
1711.4	1151.9	16	5	156978	914.0
1714.8	557.9	16	5	148238	2081.1
1716.2	1122.0	16	5	173208	2161.3
1720.3	859.3	16	5	23499	1305.5
1729.5	900.3	16	5	183992	3168.7
1732.7	1110.7	16	5	143459	2698.7
1736.1	860.9	16	5	176890	2474.5
1739.8	1110.4	16	5	143459	1748.9
1742.6	1028.9	16	5	23512	2057.5
1752.4	1074.7	16	5	23527	1670.8
1756.0	1005.0	16	5	187016	2368.8
1761.3	1207.0	16	5	143693	2735.9
1765.7	892.7	16	5	129473	2015.3
1767.0	844.9	16	5	23537	2149.1
1769.3	899.5	16	5	129474	2512.9
1772.6	983.5	16	5	173317	2103.5
1778.7	1089.5	16	5	176961	3210.8
1778.5	660.2	16	5	176976	1690.2
1779.0	922.8	16	5	161595	5575.6
1779.5	702.2	16	5	180732	1060.4
1780.1	1105.8	16	5	143887	1816.1
1782.1	695.7	16	5	180732	2612.2
1785.8	818.5	16	5	173329	2158.1
1790.1	484.3	16	5	128977	6186.0
1793.0	1197.7	16	5	157250	3759.9
1794.0	843.7	16	5	54009	1614.2
1797.4	1180.9	16	5	177085	1484.1
1799.2	826.9	16	5	23566	2523.1
1800.7	1011.3	16	5	169069	3605.7
1802.1	663.2	16	5	157275	2281.8
1812.8	975.9	16	5	190354	2414.8
1812.5	1116.5	16	5	177066	2106.9
1816.8	967.4	16	5	173444	1993.9
1821.1	759.6	16	5	180824	1391.4
1844.6	628.9	16	5	104992	2180.3
1844.0	1058.8	16	5	148601	1636.7
1844.7	1113.3	16	5	152218	2257.1
1849.8	731.7	16	5	130848	3939.3
1849.7	1051.5	16	5	148601	3652.2
1854.0	1069.0	16	5	148602	3260.8
1864.0	800.4	16	5	23612	1350.2
1871.7	611.9	16	5	105081	2509.8
1900.5	1061.3	16	5	165744	981.7
1905.8	829.5	16	5	107247	1824.8
1908.9	1029.8	16	5	152374	1121.5
1919.4	863.5	16	5	23642	3151.7
1924.6	762.4	16	5	177635	861.3
1935.8	828.8	16	5	144424	1839.2
1947.2	691.3	16	5	105100	3619.4
1964.1	902.8	16	5	181030	4225.1
1965.1	1095.9	16	5	169434	1867.2
1966.2	842.5	16	5	144420	1104.3
1980.6	729.1	16	5	105106	1780.3
1991.7	702.0	16	5	108734	3183.6
1996.3	928.7	16	5	152831	8728.4
1246.7	924.5	17	5	86704	4144.1
171.5	864.5	17	5	22363	2442.4
1215.2	584.1	17	5	179177	1692.2
1243.1	514.0	17	5	141527	2749.9
1256.8	516.8	17	5	175389	2828.8
1268.2	716.9	17	5	90137	1019.3
1273.0	661.3	17	5	94060	2367.4
1338.2	663.9	17	5	23125	2726.5
1682.1	812.5	17	5	102967	1433.6
1683.3	1102.7	17	5	173087	2531.1
1692.8	668.7	17	5	176724	2213.3
1709.5	600.2	17	5	23489	2048.2
1843.2	775.9	17	5	23601	2757.9
1952.0	679.7	17	5	105100	2855.3
67.4	199.6	17	5	144652	2350.3
95.8	201.8	17	5	138645	1580.2
102.0	866.0	17	5	61786	3001.3
117.1	880.5	17	5	61796	2242.8
116.6	915.5	17	5	61791	7938.9
129.6	957.8	17	5	138725	2433.8
147.1	588.6	17	5	144936	4817.1
153.7	532.6	17	5	157651	3528.7
159.4	722.2	17	5	110362	2428.7
160.9	711.6	17	5	110361	1712.6
162.2	1005.0	17	5	61630	2642.6
186.3	624.4	17	5	111301	4058.0
191.6	463.1	17	5	57481	3606.0
199.5	989.6	17	5	177927	2673.5
216.1	358.0	17	5	198047	3605.3
237.1	742.5	17	5	170333	3572.9
249.6	946.5	17	5	178020	1595.7
251.8	628.0	17	5	57538	3133.9
263.5	401.2	17	5	181511	2703.1
271.5	908.2	17	5	61877	1447.8
291.0	359.7	17	5	181536	2799.4
301.0	1028.8	17	5	162382	2295.1
319.5	953.0	17	5	61721	2629.5
330.5	568.7	17	5	22492	1822.0
334.5	592.3	17	5	157882	2450.2
342.4	660.0	17	5	174322	1926.1
345.3	396.9	17	5	113930	1988.5
360.6	746.4	17	5	62511	2245.2
362.6	751.7	17	5	62511	3647.4
364.0	534.1	17	5	178191	2225.6
364.4	937.2	17	5	61740	2741.1
369.3	704.8	17	5	174356	2495.3
378.9	841.7	17	5	61754	3103.0
425.0	440.0	17	5	174429	2636.6
462.1	648.2	17	5	66127	1796.3
506.2	641.2	17	5	66010	3214.9
537.0	475.3	17	5	115881	1816.1
561.5	578.9	17	5	116338	3743.4
567.1	664.2	17	5	166739	2013.2
620.4	469.5	17	5	145864	4299.1
645.6	595.9	17	5	154280	986.8
926.5	1652.0	17	5	79680	3905.3
947.1	1678.3	17	5	79695	5499.8
984.4	1784.2	17	5	79317	3563.3
1068.2	1625.7	17	5	80150	2684.8
1096.8	1509.4	17	5	188574	3167.2
1115.3	1637.7	17	5	185641	2581.4
1152.9	677.1	17	5	88040	4914.1
1156.8	1658.3	17	5	80204	1975.6
1169.0	624.2	17	5	120199	4480.0
1174.8	556.8	17	5	121185	1549.2
1180.8	689.7	17	5	171528	2109.0
1187.7	615.9	17	5	120203	1926.0
1219.6	590.7	17	5	175328	1928.4
1223.4	855.0	17	5	182637	1957.7
1224.1	702.5	17	5	179189	1607.1
1228.9	610.4	17	5	167665	1976.4
1233.1	696.1	17	5	175334	1384.8
1233.5	1675.9	17	5	80233	2617.5
1235.2	515.1	17	5	179204	4631.8
1238.9	532.3	17	5	121633	3796.2
1241.0	550.8	17	5	121632	1914.9
1242.5	707.5	17	5	179211	4141.5
1244.9	1665.3	17	5	80241	3069.4
1247.8	680.4	17	5	160183	4711.6
1251.3	886.0	17	5	86711	2103.7
1251.3	1841.4	17	5	122751	5362.6
1253.7	597.8	17	5	182654	3684.5
1265.3	537.5	17	5	175431	2819.4
1265.0	842.7	17	5	86720	2504.0
1266.6	477.7	17	5	141540	7043.9
1269.8	725.8	17	5	179270	2262.9
1270.4	891.2	17	5	86653	2757.0
1274.0	651.1	17	5	94060	1668.6
1287.2	798.7	17	5	135531	2632.7
1302.9	1709.2	17	5	80292	3152.8
1305.8	874.9	17	5	23088	1142.0
1308.4	773.6	17	5	92368	5971.3
1309.7	723.1	17	5	93021	3035.2
1308.1	1768.5	17	5	79964	4518.7
1312.5	653.8	17	5	94028	1495.1
1317.7	1587.1	17	5	175573	4104.9
1326.7	1829.1	17	5	167869	5564.2
1328.1	611.2	17	5	94066	1834.1
1341.1	851.6	17	5	186006	2615.1
1344.0	637.6	17	5	94037	2508.5
1348.8	880.7	17	5	186033	3380.4
1349.7	568.7	17	5	94069	3225.6
1352.0	826.6	17	5	94775	4157.9
1359.9	591.4	17	5	94070	3852.8
1363.4	734.9	17	5	21765	4112.2
1380.6	1722.9	17	5	80334	1641.8
1385.8	811.8	17	5	155939	1713.4
1391.7	888.2	17	5	186094	3798.5
1411.4	543.8	17	5	23183	2462.7
1413.7	850.7	17	5	186218	4019.7
1433.6	607.6	17	5	175922	3468.5
1439.7	656.8	17	5	183036	2964.5
1444.5	668.8	17	5	125354	2133.3
1447.4	516.8	17	5	96887	3907.1
1464.5	887.2	17	5	172115	2693.9
1465.4	745.9	17	5	176034	2435.7
1466.3	962.8	17	5	21845	3460.5
1466.3	1044.1	17	5	151416	3258.0
1471.1	827.5	17	5	97835	1704.1
1472.5	513.4	17	5	21853	4105.4
1481.5	506.8	17	5	186365	2859.9
1487.0	1722.4	17	5	183128	5079.0
1487.2	705.5	17	5	172194	2404.3
1495.4	561.7	17	5	186393	2910.7
1499.1	965.7	17	5	151493	1666.5
1513.1	801.8	17	5	136517	1897.4
1517.3	734.9	17	5	99069	1184.3
1517.4	1009.6	17	5	151421	2491.1
1522.9	663.0	17	5	99829	2369.9
1525.2	836.9	17	5	179963	2353.9
1533.5	1031.3	17	5	183174	2753.1
1535.4	805.7	17	5	172318	3972.2
1539.4	963.2	17	5	142719	6717.7
1541.4	981.0	17	5	142720	2328.3
1541.5	736.0	17	5	168397	2835.7
1541.5	806.6	17	5	180025	2160.0
1543.1	819.0	17	5	180026	3039.9
1551.5	706.7	17	5	100530	2702.6
1555.8	834.4	17	5	99944	1586.5
1565.3	817.4	17	5	183312	4381.0
1567.6	917.0	17	5	180127	4627.6
1588.3	825.3	17	5	100907	2246.0
1600.3	868.9	17	5	100724	2353.1
1604.9	807.8	17	5	183444	5544.2
1617.8	1058.7	17	5	186702	2318.8
1620.5	566.3	17	5	127441	2861.6
1621.5	936.6	17	5	180314	2411.9
1623.7	916.7	17	5	151854	3184.3
1627.1	1345.3	17	5	176454	5069.6
1630.6	828.6	17	5	148058	2080.1
1637.0	1445.2	17	5	172786	4208.6
1641.0	939.7	17	5	151920	3798.2
1643.8	899.6	17	5	161064	3048.4
1656.0	1032.6	17	5	189847	1063.4
1657.0	939.6	17	5	176561	8214.9
1661.0	803.9	17	5	173007	2127.1
1663.7	504.2	17	5	176582	3304.3
1682.0	529.4	17	5	180462	3497.6
1689.2	1207.0	17	5	176704	1265.3
1702.5	1182.8	17	5	176732	2416.7
1704.4	882.0	17	5	173162	2501.6
1715.4	643.6	17	5	104960	5667.3
1722.4	851.1	17	5	137433	3768.5
1728.2	950.8	17	5	183996	1847.7
1732.0	933.4	17	5	176846	6292.8
1731.7	1193.9	17	5	152043	5018.1
1736.3	1087.8	17	5	186969	1985.1
1739.2	981.8	17	5	173252	8586.6
1746.5	1094.9	17	5	22115	3728.6
1763.5	1099.8	17	5	173297	2125.9
1766.6	1256.1	17	5	143696	2497.5
1771.7	747.2	17	5	184070	2896.2
1770.1	1244.5	17	5	143696	3291.5
1780.0	950.8	17	5	176971	5312.6
1780.5	959.9	17	5	176972	1436.6
1786.1	1050.0	17	5	130192	1804.5
1786.8	883.2	17	5	106602	2376.0
1786.3	979.1	17	5	173317	1623.3
1787.7	676.8	17	5	187127	3945.2
1790.1	645.3	17	5	130325	2692.9
1792.7	779.5	17	5	22150	7444.9
1802.3	1002.5	17	5	143942	2376.2
1809.9	846.4	17	5	180837	4180.2
1811.7	1134.6	17	5	180834	2746.5
1817.1	870.5	17	5	190368	1276.6
1830.1	1074.4	17	5	137745	4027.6
1838.0	611.4	17	5	105074	3217.0
1839.2	910.8	17	5	130645	1910.4
1841.6	1014.2	17	5	106975	2756.0
1847.6	664.4	17	5	108088	1822.6
1855.1	1175.6	17	5	184238	1690.5
1856.0	956.2	17	5	137862	1937.4
1857.8	969.8	17	5	152835	3368.2
1863.6	613.0	17	5	105080	1296.5
1862.1	1050.1	17	5	148603	1782.3
1875.4	1097.4	17	5	152225	2445.5
1875.6	789.9	17	5	187313	3078.6
1875.3	898.8	17	5	180951	3066.1
1891.7	1085.5	17	5	165758	6162.1
1911.0	638.2	17	5	105004	2414.4
1920.0	815.9	17	5	177610	3883.7
1921.8	696.1	17	5	105010	3171.9
1926.9	752.2	17	5	23647	1997.8
1926.8	877.7	17	5	144200	5256.9
1939.5	732.4	17	5	138275	3814.2
1948.8	305.8	17	5	23656	6949.4
1950.2	704.9	17	5	105102	1846.0
1954.2	1072.8	17	5	169432	4312.2
1967.0	859.1	17	5	152817	1787.6
1971.9	955.8	17	5	152891	4773.4
1999.9	717.8	17	5	23675	3759.6
2004.4	913.6	17	5	148879	3608.7
28.3	404.9	17	5	131444	1415.4
32.9	456.3	17	5	138565	2203.5
36.2	257.8	17	5	144509	1839.7
37.5	277.5	17	5	144524	2667.9
39.1	393.2	17	5	131445	1528.2
40.5	336.4	17	5	138499	2775.2
41.3	471.4	17	5	138560	1956.3
44.2	274.2	17	5	184466	2016.5
45.4	215.0	17	5	170001	3073.7
51.1	315.6	17	5	54148	2351.6
55.2	295.8	17	5	109252	1414.1
55.7	481.6	17	5	181231	2301.2
59.0	208.8	17	5	144643	2240.9
64.0	235.4	17	5	109529	1650.2
63.3	406.9	17	5	109101	1602.8
78.3	448.6	17	5	153403	5056.5
79.1	290.8	17	5	109258	1543.9
82.1	893.0	17	5	61772	1235.6
84.0	278.6	17	5	109257	3146.4
83.0	802.4	17	5	61770	4007.4
85.1	770.0	17	5	173915	4667.5
88.5	434.2	17	5	109044	1752.0
89.3	915.8	17	5	61779	2253.6
91.0	293.9	17	5	21011	1282.2
90.4	786.9	17	5	166058	2357.2
91.6	277.8	17	5	109248	2432.8
92.7	877.7	17	5	173938	3655.9
96.6	908.5	17	5	61779	5193.7
99.1	260.0	17	5	109531	946.7
99.3	271.5	17	5	109260	927.5
102.0	699.2	17	5	153441	2851.2
101.0	793.5	17	5	166090	3221.9
101.8	827.3	17	5	61783	2515.4
105.2	887.9	17	5	61395	1820.0
107.6	509.3	17	5	148984	3480.1
107.2	875.2	17	5	61789	1519.8
108.2	799.1	17	5	21026	1434.2
114.5	628.4	17	5	173948	3519.0
120.5	625.2	17	5	170069	5240.4
122.6	470.4	17	5	57457	3351.2
121.9	1005.6	17	5	61795	2085.8
125.6	482.2	17	5	22326	2253.5
127.7	881.0	17	5	61796	2061.2
129.6	246.2	17	5	181308	3672.2
129.7	548.4	17	5	177819	3046.7
129.6	810.2	17	5	61802	1485.5
131.5	490.7	17	5	144755	3421.6
134.4	763.0	17	5	109946	1541.3
136.4	517.7	17	5	144825	4099.2
138.6	624.9	17	5	144928	2737.1
143.3	259.7	17	5	22338	1867.7
146.3	773.3	17	5	184550	1536.5
147.1	150.7	17	5	110169	3557.0
146.9	530.0	17	5	157651	2578.6
148.4	164.3	17	5	110251	2140.7
148.0	521.0	17	5	144819	3144.7
151.7	513.9	17	5	181329	1227.1
151.0	647.8	17	5	149206	3804.9
152.4	843.5	17	5	61429	1105.9
152.6	587.1	17	5	144936	2964.6
153.0	755.2	17	5	21050	2013.2
154.5	541.3	17	5	157654	2505.6
154.5	1033.1	17	5	181333	3951.0
154.9	564.1	17	5	170130	2892.9
154.0	734.0	17	5	110409	2166.4
155.1	929.6	17	5	61624	2241.0
157.4	519.4	17	5	145029	1637.2
160.9	223.9	17	5	184569	791.0
161.4	592.8	17	5	144940	2618.7
163.5	558.6	17	5	162052	1580.2
164.8	493.9	17	5	57620	2053.1
165.4	860.9	17	5	61822	1524.4
166.6	472.9	17	5	57623	3959.8
171.1	443.2	17	5	174041	3167.0
176.6	871.2	17	5	61446	1799.0
176.9	239.5	17	5	21067	3763.7
177.3	501.9	17	5	149249	1436.2
179.4	756.8	17	5	55171	2504.0
179.4	764.0	17	5	55172	1211.7
179.9	877.9	17	5	174074	1998.2
181.0	791.3	17	5	174067	2081.1
183.5	228.0	17	5	166166	999.8
183.2	955.3	17	5	138766	1241.4
185.2	614.3	17	5	181367	2139.7
189.2	653.8	17	5	166193	2229.9
190.6	536.8	17	5	57627	2280.6
193.4	589.5	17	5	149349	1965.7
195.1	302.6	17	5	54961	1757.3
196.1	579.3	17	5	149350	873.4
197.6	604.1	17	5	111302	2360.0
197.5	288.1	17	5	54997	1944.4
200.0	626.2	17	5	57491	4280.6
200.6	546.6	17	5	162085	1467.9
201.2	669.2	17	5	149369	2305.0
202.7	834.9	17	5	61846	1870.3
202.1	1004.1	17	5	22381	726.0
204.9	695.2	17	5	55304	1681.3
207.3	827.0	17	5	181406	2887.0
211.0	761.7	17	5	145119	1099.7
211.9	657.4	17	5	166195	2556.0
211.8	904.0	17	5	61661	1787.4
212.1	1012.9	17	5	131988	1574.0
213.2	805.1	17	5	22387	2282.0
213.6	1047.7	17	5	21109	2232.1
215.3	594.1	17	5	184666	1975.8
215.3	704.6	17	5	55296	1879.2
216.2	646.7	17	5	57650	3254.5
219.1	881.5	17	5	21113	2479.8
219.9	971.9	17	5	22393	1433.8
222.6	1050.9	17	5	21109	4345.7
223.3	640.7	17	5	181412	1393.8
225.3	451.1	17	5	21121	2447.0
227.0	674.0	17	5	162222	1377.2
227.4	884.0	17	5	181439	3502.3
229.1	575.1	17	5	157795	1426.7
229.7	351.1	17	5	174124	2278.6
234.1	514.2	17	5	57666	1349.2
234.6	714.7	17	5	157809	1972.9
235.7	956.0	17	5	61677	2342.3
238.1	705.2	17	5	170344	2076.2
241.4	545.9	17	5	22413	1082.8
241.2	856.0	17	5	61866	1447.1
242.4	917.7	17	5	61867	2522.9
243.9	342.2	17	5	55031	2103.9
244.8	406.4	17	5	174162	1977.4
245.1	537.8	17	5	57529	1884.8
246.6	1005.1	17	5	132042	2123.2
249.0	672.8	17	5	162230	3351.0
253.0	1001.7	17	5	153785	2185.0
253.0	1035.0	17	5	170361	3480.1
255.6	531.0	17	5	57674	1085.9
255.4	572.5	17	5	184714	2533.9
255.1	888.9	17	5	61693	3592.4
255.8	679.7	17	5	162227	2279.2
258.4	603.2	17	5	57544	2438.6
257.9	848.1	17	5	184717	1120.9
259.0	895.0	17	5	61693	1910.7
259.4	1036.4	17	5	170361	9643.0
260.5	661.3	17	5	162234	2043.8
262.8	513.2	17	5	58305	3331.8
263.4	1054.0	17	5	22438	2038.1
267.5	965.7	17	5	170397	2807.1
269.1	539.4	17	5	21149	1920.8
269.4	783.7	17	5	181513	1533.1
269.0	899.7	17	5	61878	1522.0
272.3	459.9	17	5	112120	2836.4
274.6	377.6	17	5	55036	1364.5
273.9	802.5	17	5	61880	2212.0
280.0	964.3	17	5	61884	3507.5
284.0	541.8	17	5	57686	4404.1
285.8	915.1	17	5	61707	1772.7
289.9	911.8	17	5	170461	1780.9
291.9	446.5	17	5	113192	3749.6
293.1	786.1	17	5	184788	1073.5
294.6	499.2	17	5	178078	1719.7
294.8	774.7	17	5	58532	1375.2
298.5	847.8	17	5	55562	1960.9
301.0	963.1	17	5	61519	1676.2
309.5	367.7	17	5	181549	2652.6
310.3	581.4	17	5	153895	1489.0
313.0	535.9	17	5	178115	3309.0
316.0	588.9	17	5	22482	1560.1
317.9	702.4	17	5	57590	2432.9
317.2	944.3	17	5	61894	1295.4
319.1	400.4	17	5	113197	1703.4
323.5	674.2	17	5	174281	1517.2
325.5	578.0	17	5	184837	1544.1
327.4	874.4	17	5	181586	1379.3
330.4	499.5	17	5	22495	2704.2
336.9	583.3	17	5	157914	1295.1
338.3	542.1	17	5	57716	4036.4
341.2	676.4	17	5	57605	1084.1
343.6	342.1	17	5	184855	1940.1
344.3	712.4	17	5	62483	1726.6
345.7	499.2	17	5	113157	1130.8
350.5	862.9	17	5	61906	3487.2
355.9	752.9	17	5	58530	2648.5
356.2	358.5	17	5	113511	2066.7
356.9	609.3	17	5	66020	3004.2
358.2	836.8	17	5	111907	1659.5
357.9	863.4	17	5	61906	1466.1
359.4	424.1	17	5	22525	2049.5
363.3	307.3	17	5	113548	1754.7
364.0	779.7	17	5	62717	1806.0
367.6	365.8	17	5	113924	2367.4
367.7	435.1	17	5	184874	2166.2
371.9	844.2	17	5	61745	2454.2
372.0	380.2	17	5	113917	2437.0
376.0	917.8	17	5	61918	2539.2
377.2	402.6	17	5	174366	1771.1
376.8	529.1	17	5	184885	1555.6
378.8	872.1	17	5	61917	1015.3
385.1	711.4	17	5	132457	1200.1
385.3	932.4	17	5	61751	1697.4
385.9	320.7	17	5	178239	1563.6
388.8	771.6	17	5	62712	1516.6
393.0	644.1	17	5	166485	2805.8
394.8	382.9	17	5	113934	4131.5
395.3	717.2	17	5	22546	1646.2
400.1	425.0	17	5	184892	3437.1
401.9	303.5	17	5	187936	2063.8
408.5	503.6	17	5	114650	1748.4
410.4	300.5	17	5	154015	1454.0
416.5	396.2	17	5	184912	1868.5
415.9	772.1	17	5	162623	808.5
416.7	926.0	17	5	61926	2044.5
418.2	911.0	17	5	64781	2342.1
419.7	679.4	17	5	66107	2212.5
424.6	398.7	17	5	178287	1743.6
428.4	290.3	17	5	114740	1542.2
428.3	379.2	17	5	139238	1624.8
429.7	902.1	17	5	64906	1239.2
433.8	714.8	17	5	66056	3584.0
434.9	362.8	17	5	162645	1268.4
444.3	601.3	17	5	63633	1891.5
446.8	848.9	17	5	64861	3154.5
448.2	681.1	17	5	170610	2285.8
454.9	769.7	17	5	64917	3501.1
459.4	703.9	17	5	66126	3188.0
460.8	667.2	17	5	66128	3067.2
461.8	523.4	17	5	170624	1870.7
468.3	669.1	17	5	66129	1542.7
469.5	634.2	17	5	66074	1440.4
472.8	674.6	17	5	21277	2447.3
474.5	586.1	17	5	63635	2967.8
477.8	658.1	17	5	66131	1244.1
478.6	352.2	17	5	149714	2939.8
478.2	726.2	17	5	178369	2186.5
488.8	755.8	17	5	178375	2517.9
502.3	717.3	17	5	66142	1960.9
502.6	230.1	17	5	178390	5562.9
505.3	677.0	17	5	66143	2368.5
510.8	695.8	17	5	132625	1233.9
512.1	728.5	17	5	66147	2902.1
515.7	718.1	17	5	66147	1601.7
519.1	454.2	17	5	174523	2466.1
519.6	739.8	17	5	158285	1597.5
524.2	505.4	17	5	185032	3214.6
527.0	696.3	17	5	181827	1874.8
533.1	512.7	17	5	66671	1150.5
536.7	442.7	17	5	115866	1469.0
542.2	444.7	17	5	115866	2220.0
544.1	480.1	17	5	115887	2582.8
545.2	698.2	17	5	139567	2094.5
548.0	769.3	17	5	64943	2564.7
550.2	457.7	17	5	21327	1397.2
555.2	720.4	17	5	181866	2599.2
556.3	727.6	17	5	174547	1480.5
561.9	528.9	17	5	66935	892.1
563.8	502.7	17	5	170743	2539.8
566.0	680.7	17	5	66155	4029.9
567.1	582.2	17	5	185080	3041.1
571.0	477.7	17	5	115892	2971.2
572.4	595.5	17	5	116333	2016.2
579.5	519.2	17	5	174555	1182.9
582.2	461.9	17	5	149810	1133.3
584.9	479.1	17	5	181879	2395.5
593.2	623.8	17	5	154215	1900.0
599.0	579.2	17	5	116350	1827.5
598.7	629.2	17	5	22656	2828.3
609.6	405.3	17	5	170778	2293.3
617.9	583.8	17	5	149869	2092.8
617.8	603.1	17	5	158503	894.9
629.4	542.3	17	5	181904	2108.6
633.2	450.9	17	5	145868	3090.9
634.7	319.7	17	5	116974	2566.4
638.7	380.4	17	5	117596	1652.5
641.5	546.7	17	5	181929	2182.5
644.2	568.4	17	5	166852	1494.5
654.6	443.4	17	5	117626	1541.7
659.4	756.9	17	5	162987	3393.0
667.1	416.4	17	5	117634	1770.2
681.9	455.2	17	5	145850	2255.2
890.8	388.8	17	5	71449	2512.9
899.8	1613.7	17	5	178800	1447.5
901.0	1641.4	17	5	80013	2765.7
917.4	1648.2	17	5	80022	3580.1
921.6	1630.5	17	5	80021	2678.3
944.4	1701.0	17	5	80042	1882.6
948.3	1633.9	17	5	175064	4596.2
963.2	1760.2	17	5	182309	2262.6
969.7	1595.9	17	5	80057	3269.0
977.2	1741.4	17	5	80070	1651.6
989.4	1597.5	17	5	80078	1723.0
992.2	1569.6	17	5	178928	3364.2
994.0	1778.8	17	5	80086	2424.8
997.5	1585.5	17	5	80085	2102.3
998.9	444.8	17	5	22869	3359.2
1023.0	1625.2	17	5	80108	4294.2
1033.6	1646.4	17	5	175122	1421.3
1043.6	1734.5	17	5	80132	1898.1
1043.3	1624.3	17	5	80123	4589.2
1044.6	1692.3	17	5	80126	2159.0
1046.0	1641.1	17	5	79779	1334.6
1047.4	1566.9	17	5	79778	3523.0
1055.9	1635.8	17	5	80137	3748.5
1066.8	720.6	17	5	163737	3158.7
1075.7	1558.5	17	5	167464	1744.6
1075.3	1606.0	17	5	79800	1975.7
1080.7	1689.7	17	5	80162	3375.6
1084.8	1735.3	17	5	80168	2818.9
1086.3	1484.3	17	5	163746	2915.7
1094.1	1759.7	17	5	182480	3116.5
1106.2	1742.6	17	5	80177	1847.2
1107.1	1579.5	17	5	22947	4946.2
1114.5	1955.0	17	5	22949	2912.2
1122.5	657.1	17	5	141262	1602.0
1122.5	1517.5	17	5	167530	2797.1
1127.5	1704.8	17	5	79847	2298.4
1128.6	1627.7	17	5	22955	1947.0
1128.2	1642.0	17	5	80188	3562.8
1129.2	1690.8	17	5	80190	1354.2
1131.9	711.9	17	5	135170	1778.8
1141.0	1653.6	17	5	179066	1990.2
1142.8	675.6	17	5	160054	954.0
1144.4	636.8	17	5	155492	1657.1
1144.9	682.0	17	5	160054	1828.7
1147.0	627.9	17	5	120193	2242.3
1148.9	591.6	17	5	120161	1967.5
1172.3	685.4	17	5	171526	2146.1
1176.9	658.8	17	5	171512	1135.3
1176.6	706.8	17	5	88347	1411.0
1182.4	559.4	17	5	120202	1937.9
1183.6	675.1	17	5	163950	4220.6
1195.6	1810.6	17	5	22985	4151.3
1198.2	1848.5	17	5	175292	2482.1
1203.8	677.9	17	5	182613	1951.8
1204.3	1863.7	17	5	122765	2252.5
1205.2	737.0	17	5	88352	2513.2
1208.7	644.3	17	5	120208	4505.8
1208.9	569.6	17	5	188670	1300.3
1209.6	830.8	17	5	141416	4735.0
1211.0	1595.3	17	5	88922	2689.6
1211.0	1851.0	17	5	182630	3090.6
1212.7	654.8	17	5	120210	1796.7
1214.4	551.7	17	5	121609	2001.8
1216.2	1848.2	17	5	122767	2721.7
1223.9	1559.7	17	5	79897	2249.8
1224.6	1839.8	17	5	122768	4450.7
1227.8	575.0	17	5	171606	2347.3
1229.0	583.0	17	5	179187	1621.4
1229.2	735.1	17	5	122430	5091.5
1234.4	581.3	17	5	155614	3102.4
1234.2	1595.6	17	5	80231	1563.1
1235.2	1797.9	17	5	171671	2104.0
1237.4	1803.2	17	5	171671	2550.3
1237.1	1824.8	17	5	122770	3552.7
1242.9	761.4	17	5	122432	2050.7
1246.0	695.5	17	5	160184	3248.3
1245.0	751.7	17	5	23030	1874.0
1249.6	1681.5	17	5	21681	2770.3
1251.1	1743.8	17	5	24514	2021.5
1251.3	1820.7	17	5	122750	2173.9
1253.4	723.0	17	5	90134	1329.6
1254.5	771.5	17	5	167690	1591.4
1254.8	1658.0	17	5	182674	1613.9
1259.7	674.1	17	5	182681	5192.6
1259.9	790.0	17	5	90299	3550.9
1261.9	803.2	17	5	175410	2087.3
1260.8	1715.1	17	5	182702	5717.2
1261.5	1880.5	17	5	179222	2186.6
1262.3	1204.7	17	5	182679	1437.8
1263.6	757.4	17	5	122436	1740.8
1264.5	933.5	17	5	86772	2587.9
1264.9	1755.7	17	5	175353	1991.4
1265.9	927.9	17	5	86772	2863.5
1268.0	883.2	17	5	86721	3045.9
1271.2	1827.0	17	5	122756	4336.0
1272.8	778.0	17	5	160233	873.3
1272.8	1514.4	17	5	21695	1490.2
1275.7	1820.0	17	5	150876	2049.0
1277.0	1809.9	17	5	150887	1975.5
1280.2	748.7	17	5	123236	2177.8
1283.5	1581.4	17	5	79941	2029.7
1284.9	718.7	17	5	123320	1786.5
1284.8	782.4	17	5	182753	1610.3
1287.3	1742.5	17	5	185927	2504.4
1287.9	1564.1	17	5	23074	2112.9
1290.3	1690.9	17	5	80279	2408.8
1293.2	803.9	17	5	92536	1493.9
1295.5	734.0	17	5	179332	923.3
1297.6	1813.9	17	5	150877	2140.5
1299.8	779.5	17	5	182777	1637.0
1298.5	1535.9	17	5	80283	2832.9
1300.0	861.0	17	5	147105	5122.2
1300.7	1863.8	17	5	155747	3282.3
1301.9	809.4	17	5	23086	2556.0
1303.6	689.4	17	5	182685	2853.8
1302.5	1462.5	17	5	155780	3229.1
1304.4	1773.0	17	5	79964	5028.0
1306.9	1694.5	17	5	80293	4252.9
1307.8	1740.4	17	5	80294	2013.5
1308.5	1799.5	17	5	150881	5693.5
1309.3	920.8	17	5	86787	1933.6
1308.9	1526.0	17	5	185944	2579.3
1309.8	823.3	17	5	94419	1776.5
1311.3	734.6	17	5	171821	1713.0
1311.8	1588.0	17	5	175573	1776.2
1314.3	1793.9	17	5	150891	1720.8
1316.7	928.2	17	5	86788	1065.8
1316.4	1597.7	17	5	175570	2436.1
1317.5	1837.0	17	5	122763	2165.8
1318.5	1656.7	17	5	182793	2518.7
1320.8	731.9	17	5	23107	5061.6
1319.5	1718.3	17	5	182802	5411.9
1319.9	1769.6	17	5	80303	3228.3
1321.1	649.4	17	5	94001	1120.7
1321.9	812.2	17	5	94433	1349.2
1322.3	822.7	17	5	94420	2000.9
1323.5	795.1	17	5	21737	900.9
1323.2	802.5	17	5	21737	1980.7
1323.3	840.0	17	5	94633	2158.2
1324.8	663.8	17	5	94674	897.7
1323.5	903.9	17	5	23109	1254.8
1324.0	1631.2	17	5	167811	3161.5
1326.7	1639.2	17	5	167814	2271.8
1326.9	777.8	17	5	182815	2120.0
1327.5	806.0	17	5	94422	1701.0
1328.7	1546.3	17	5	23114	2186.8
1331.0	586.9	17	5	94031	2232.3
1331.3	730.0	17	5	182812	977.6
1332.0	1643.4	17	5	167815	2251.2
1333.8	822.8	17	5	185990	4971.6
1334.9	852.2	17	5	155843	1576.6
1336.2	621.0	17	5	23124	1136.2
1335.7	961.6	17	5	155851	2003.6
1338.6	597.2	17	5	94006	4141.6
1338.7	883.5	17	5	179384	2076.4
1339.4	571.5	17	5	94067	1765.9
1340.2	894.9	17	5	95136	1064.6
1341.0	811.6	17	5	94435	1038.7
1341.7	825.0	17	5	182830	1945.8
1342.9	576.1	17	5	186010	1724.6
1343.2	939.4	17	5	86674	2292.0
1344.4	698.7	17	5	94727	2386.5
1347.0	683.5	17	5	189084	912.8
1345.6	796.9	17	5	94437	2561.2
1349.0	894.4	17	5	95140	4460.4
1349.4	1695.2	17	5	79991	2807.0
1350.6	642.0	17	5	179430	2227.9
1350.7	932.3	17	5	124016	1208.3
1351.1	1749.3	17	5	80320	3114.6
1354.5	833.5	17	5	94776	2796.5
1356.6	1686.6	17	5	80327	2272.5
1357.8	649.7	17	5	189119	2100.6
1360.6	913.3	17	5	147232	4227.8
1360.2	804.8	17	5	94438	4251.9
1363.8	981.0	17	5	182878	2099.2
1365.4	1683.9	17	5	80327	1553.6
1365.9	1788.2	17	5	179457	3011.8
1368.2	674.1	17	5	186057	1754.9
1367.8	801.9	17	5	141957	1600.0
1370.1	574.9	17	5	175717	4334.7
1370.0	962.1	17	5	155892	2319.4
1371.9	612.0	17	5	94071	4138.1
1372.5	891.2	17	5	179570	4641.2
1372.0	1679.1	17	5	79997	3666.3
1373.9	905.2	17	5	179602	2189.3
1374.0	914.0	17	5	186069	3339.6
1375.2	538.5	17	5	186068	2447.4
1376.8	673.3	17	5	186058	3705.1
1378.0	789.3	17	5	94432	1783.4
1380.5	653.4	17	5	147399	2169.2
1382.0	635.2	17	5	124106	3393.7
1383.3	765.2	17	5	23153	1002.7
1382.7	883.8	17	5	96110	4349.6
1382.9	900.3	17	5	182924	4158.1
1382.9	1702.0	17	5	80332	5011.6
1384.2	1953.2	17	5	168028	2281.9
1385.8	934.3	17	5	147229	2255.2
1386.5	567.3	17	5	189146	3405.8
1386.0	607.0	17	5	94047	4604.2
1386.8	963.4	17	5	175813	2467.7
1388.1	720.0	17	5	179627	4280.3
1390.2	864.3	17	5	164320	1705.9
1391.2	509.6	17	5	124608	2581.9
1393.0	768.5	17	5	189198	4008.2
1393.6	926.0	17	5	182934	2703.4
1394.6	784.6	17	5	124384	3437.2
1399.6	550.5	17	5	175807	2730.9
1400.8	572.1	17	5	23173	2925.7
1404.6	912.5	17	5	142108	4400.6
1410.3	786.5	17	5	182976	2700.1
1409.0	904.1	17	5	182966	6207.3
1411.8	663.1	17	5	182955	1076.8
1411.9	614.6	17	5	23182	2108.8
1411.7	737.5	17	5	96799	2355.6
1414.5	976.9	17	5	147486	2204.1
1414.9	592.1	17	5	171971	1282.2
1415.8	930.6	17	5	160433	4187.2
1415.9	725.1	17	5	182996	2228.7
1417.9	620.3	17	5	164368	1518.8
1420.4	508.0	17	5	96888	2165.1
1420.5	966.0	17	5	160443	3041.1
1422.0	920.3	17	5	168096	2725.2
1421.2	954.7	17	5	135971	1811.1
1422.1	524.9	17	5	156050	1104.2
1424.6	501.6	17	5	124619	3225.4
1425.0	520.4	17	5	96889	750.3
1425.8	632.3	17	5	168085	2471.1
1425.6	843.2	17	5	175906	1328.0
1426.5	963.3	17	5	160443	2075.6
1427.0	599.5	17	5	179717	3237.2
1428.9	607.5	17	5	183015	1835.2
1428.3	1060.1	17	5	95382	2480.9
1430.9	875.9	17	5	179721	1364.0
1431.4	958.6	17	5	164383	1591.7
1433.6	616.3	17	5	183015	2859.3
1439.7	887.3	17	5	151253	2847.3
1448.0	540.0	17	5	136087	1824.9
1448.2	980.3	17	5	147490	3774.5
1450.0	632.0	17	5	94079	1590.2
1450.5	555.8	17	5	97020	1382.1
1452.5	651.2	17	5	156131	2450.1
1452.8	1915.8	17	5	21838	3870.8
1458.0	796.4	17	5	23222	1883.4
1459.9	967.6	17	5	172105	1312.8
1460.8	1063.8	17	5	147689	1909.1
1462.5	462.1	17	5	176031	2927.3
1461.7	988.7	17	5	164455	2037.2
1464.4	869.4	17	5	164434	1459.6
1466.0	725.2	17	5	179810	4689.2
1466.9	500.0	17	5	125251	3082.1
1469.1	570.4	17	5	186342	1977.9
1468.6	898.0	17	5	97621	2974.9
1469.7	1036.9	17	5	142348	2296.1
1470.8	581.0	17	5	168198	2162.7
1470.9	729.2	17	5	186351	1797.0
1471.8	705.0	17	5	183096	3791.7
1476.2	616.9	17	5	98015	1920.6
1476.3	927.2	17	5	97627	1044.9
1478.0	899.3	17	5	97616	1041.5
1477.8	685.2	17	5	125743	1181.0
1479.0	740.7	17	5	124938	3353.1
1479.7	943.7	17	5	142709	3225.0
1479.6	1729.6	17	5	176070	1876.6
1481.7	569.2	17	5	23242	2173.6
1480.8	1064.7	17	5	156156	3113.9
1482.1	633.8	17	5	147785	698.0
1482.1	731.8	17	5	176072	1701.0
1488.6	990.8	17	5	179877	3253.7
1489.3	821.7	17	5	23247	1561.7
1490.2	810.3	17	5	97830	2587.3
1489.5	897.0	17	5	23252	1410.2
1492.7	902.7	17	5	98338	3576.2
1496.0	1017.3	17	5	151419	821.6
1500.0	603.0	17	5	98670	2353.5
1504.3	1012.4	17	5	151420	1695.8
1506.0	617.3	17	5	176124	1282.5
1506.3	971.4	17	5	186411	1857.5
1510.3	943.9	17	5	23274	2202.5
1511.6	984.4	17	5	142713	2374.6
1512.1	542.2	17	5	21888	1823.4
1511.9	572.7	17	5	98672	1329.5
1511.3	590.2	17	5	98674	3898.2
1512.3	852.9	17	5	183171	1729.5
1514.5	1006.1	17	5	23282	2878.5
1517.0	868.6	17	5	186420	1551.5
1518.7	508.0	17	5	176144	2755.0
1520.8	950.8	17	5	142716	3038.8
1527.5	492.5	17	5	23294	2635.4
1529.1	646.5	17	5	179965	2916.1
1528.8	729.1	17	5	186429	2196.4
1530.1	446.4	17	5	98200	1711.1
1530.3	987.9	17	5	142717	1650.9
1532.8	432.7	17	5	126099	3029.4
1533.2	970.7	17	5	142718	1762.4
1538.6	936.6	17	5	142900	1647.4
1540.9	827.1	17	5	23308	1516.2
1543.3	948.0	17	5	142891	1090.1
1543.7	537.9	17	5	186472	5541.6
1544.6	840.4	17	5	186469	1550.1
1546.3	862.2	17	5	99719	4485.4
1546.7	872.2	17	5	99722	3709.7
1548.1	1095.7	17	5	164765	3482.6
1549.2	832.8	17	5	99944	2768.2
1550.9	637.7	17	5	126145	3225.2
1555.0	1005.4	17	5	180051	1201.9
1554.8	436.7	17	5	98201	1313.4
1555.4	990.7	17	5	186490	1364.9
1559.9	484.9	17	5	100072	1888.2
1560.1	1009.6	17	5	100361	1403.7
1561.1	736.9	17	5	183292	1864.6
1561.0	903.4	17	5	160951	3829.3
1564.8	835.4	17	5	176249	2743.9
1567.1	443.9	17	5	176266	3412.0
1568.1	982.0	17	5	183302	1784.3
1573.4	1940.2	17	5	23340	2800.0
1575.1	1624.2	17	5	21950	2719.2
1576.5	1208.1	17	5	156545	3414.2
1577.5	519.8	17	5	183338	4149.9
1578.6	1043.9	17	5	143125	3316.1
1580.5	886.4	17	5	186564	3585.5
1581.6	713.3	17	5	23343	2463.9
1583.4	993.0	17	5	100364	1609.9
1583.0	1015.0	17	5	186548	2050.6
1583.9	594.0	17	5	165012	3717.4
1584.3	836.3	17	5	126525	2947.9
1587.1	600.3	17	5	23350	2095.3
1588.2	915.4	17	5	168511	1438.0
1589.3	881.0	17	5	176291	3277.0
1590.7	886.3	17	5	176291	1476.8
1594.3	502.8	17	5	127105	2891.8
1598.0	726.9	17	5	23364	4320.1
1597.5	1039.7	17	5	23361	1167.0
1598.6	1073.7	17	5	183424	2250.5
1598.1	1091.5	17	5	151776	7946.7
1598.4	1493.1	17	5	176324	2692.8
1603.3	895.9	17	5	161008	3169.2
1603.4	936.0	17	5	183451	1518.2
1605.0	1367.4	17	5	23369	4260.7
1603.8	1763.1	17	5	23371	2547.6
1605.1	960.2	17	5	136963	1824.0
1606.4	988.6	17	5	180268	2774.8
1606.0	908.4	17	5	180273	3856.0
1608.8	693.4	17	5	180271	2102.3
1608.3	1010.6	17	5	183404	2181.4
1608.7	1067.9	17	5	183460	2570.3
1608.2	1092.2	17	5	148033	1027.7
1609.6	423.4	17	5	24880	2478.9
1610.5	1344.4	17	5	183469	2258.5
1612.1	980.2	17	5	143197	4833.4
1613.0	898.1	17	5	172678	1937.7
1612.5	1434.9	17	5	172780	1096.5
1614.4	919.0	17	5	21992	3510.4
1615.1	1039.7	17	5	172685	1531.0
1616.5	775.1	17	5	100874	2062.3
1616.5	1011.7	17	5	165085	2415.2
1618.7	544.0	17	5	127439	1829.3
1619.6	1042.4	17	5	172685	1312.8
1620.6	890.7	17	5	161065	1847.1
1622.7	1360.2	17	5	172601	2796.7
1622.3	882.3	17	5	101811	1091.2
1625.0	710.4	17	5	23392	2191.9
1624.9	550.2	17	5	127442	1151.7
1624.8	895.9	17	5	161065	1443.8
1627.0	521.3	17	5	176511	3681.2
1626.4	1157.3	17	5	165158	3476.9
1628.2	685.9	17	5	189718	2452.6
1628.0	742.7	17	5	23402	1868.7
1629.1	1274.9	17	5	183581	1786.0
1629.7	851.2	17	5	127529	2196.8
1630.5	909.6	17	5	186718	2531.8
1634.6	1453.5	17	5	180346	1507.9
1634.9	1015.5	17	5	137167	1052.1
1636.0	702.4	17	5	102230	1241.2
1635.0	817.8	17	5	127643	1633.6
1636.3	1024.0	17	5	186722	2369.3
1637.0	1072.4	17	5	23412	2509.4
1636.9	836.7	17	5	148060	2382.3
1636.9	1578.0	17	5	23414	2504.9
1638.2	996.8	17	5	183588	2913.8
1639.2	892.1	17	5	101814	3794.7
1638.8	948.1	17	5	186750	1205.9
1638.7	1182.0	17	5	172935	2464.9
1641.0	957.8	17	5	102763	2266.7
1640.5	1279.8	17	5	183580	1856.1
1646.3	1063.5	17	5	172959	1155.3
1648.2	775.3	17	5	143253	1716.0
1649.3	532.9	17	5	176525	2677.5
1651.2	795.2	17	5	102052	3249.5
1653.1	803.6	17	5	173007	2900.9
1653.6	896.2	17	5	102490	3108.8
1656.8	730.5	17	5	103090	4159.1
1658.1	694.6	17	5	102465	4318.9
1659.5	641.3	17	5	101287	2285.6
1659.5	1045.0	17	5	183708	2576.0
1662.4	717.8	17	5	103091	1185.6
1661.7	907.4	17	5	23432	6663.1
1664.6	1026.3	17	5	23438	1504.2
1664.9	1041.6	17	5	186846	2349.5
1666.0	913.8	17	5	127842	1897.0
1666.2	456.6	17	5	180392	3557.1
1666.5	840.6	17	5	156918	1271.3
1669.4	758.7	17	5	180411	3253.8
1671.5	892.3	17	5	183800	2563.4
1671.2	932.5	17	5	183769	1272.1
1670.7	1066.4	17	5	172993	1690.5
1672.4	735.7	17	5	103092	1344.0
1671.9	916.8	17	5	22057	1854.4
1672.3	836.2	17	5	102968	1992.0
1674.0	1037.9	17	5	165240	2431.8
1675.7	857.8	17	5	173033	2505.7
1676.0	1008.2	17	5	176638	3270.5
1676.8	618.9	17	5	105032	3111.8
1677.9	764.5	17	5	22059	1677.1
1677.1	925.5	17	5	102579	863.3
1681.0	642.8	17	5	104847	1238.0
1683.7	715.0	17	5	165314	1937.7
1683.4	1085.2	17	5	137330	1463.0
1683.6	556.1	17	5	165266	1443.3
1683.5	830.7	17	5	183815	1577.5
1684.2	838.0	17	5	173064	1651.1
1689.2	1186.8	17	5	161249	2020.9
1691.7	518.4	17	5	128911	3668.2
1691.4	555.0	17	5	168830	2782.6
1692.3	652.9	17	5	173079	2417.0
1691.9	675.8	17	5	105038	1434.1
1691.8	839.6	17	5	180497	2550.9
1691.6	866.9	17	5	183853	2503.4
1696.8	822.5	17	5	143401	1541.2
1696.3	1178.2	17	5	161251	4620.2
1696.6	1235.0	17	5	180480	3355.5
1696.6	516.7	17	5	128957	2775.0
1697.0	858.4	17	5	22073	3819.7
1698.1	1023.9	17	5	105885	1282.5
1699.4	829.5	17	5	23478	2560.1
1699.1	1146.5	17	5	23480	778.6
1704.7	1049.0	17	5	148214	2301.2
1707.6	909.7	17	5	105759	3056.9
1710.9	621.0	17	5	180534	4525.6
1712.7	673.1	17	5	22088	794.7
1714.4	872.4	17	5	180516	3767.2
1714.9	890.8	17	5	190048	3266.2
1717.0	941.2	17	5	176844	2800.7
1717.9	1181.2	17	5	176800	2266.5
1721.3	823.0	17	5	105852	2396.9
1721.4	981.3	17	5	176781	1719.3
1723.4	471.0	17	5	128965	2826.4
1722.6	903.7	17	5	183968	839.0
1724.6	937.9	17	5	176845	1429.7
1724.3	943.7	17	5	176845	3644.9
1724.6	601.0	17	5	180590	1262.5
1726.1	494.7	17	5	128967	1523.3
1725.8	1033.6	17	5	180585	1281.6
1726.9	986.9	17	5	22097	1596.0
1728.5	635.6	17	5	183984	1533.8
1731.1	546.2	17	5	176809	2053.6
1731.0	1002.9	17	5	148371	1448.2
1731.1	1122.7	17	5	143458	2681.9
1736.0	1242.0	17	5	165391	1638.2
1739.7	1035.5	17	5	23512	1473.0
1739.6	1070.8	17	5	168927	2160.4
1740.6	921.7	17	5	180623	1421.2
1740.8	902.1	17	5	180614	834.9
1744.3	642.4	17	5	23519	1727.1
1744.4	1126.1	17	5	157170	1603.9
1745.5	1116.1	17	5	157170	4782.7
1746.7	716.0	17	5	129374	3819.1
1749.5	1041.1	17	5	169016	1166.1
1751.0	513.8	17	5	128973	2929.1
1750.6	1027.7	17	5	187020	1385.7
1752.3	801.0	17	5	23524	1407.0
1754.0	1088.4	17	5	173296	1449.4
1755.4	1236.7	17	5	168981	2345.2
1755.5	927.8	17	5	180689	1494.5
1755.7	1222.6	17	5	143694	3008.7
1757.2	486.0	17	5	128932	2196.0
1757.0	934.5	17	5	180689	3015.9
1757.6	964.9	17	5	180697	1851.0
1757.6	1003.7	17	5	180699	2436.5
1759.6	798.2	17	5	180680	1837.4
1759.9	977.1	17	5	173306	5084.3
1762.1	1049.5	17	5	23533	1351.7
1763.8	1018.1	17	5	106425	1482.9
1765.0	1085.5	17	5	22130	2290.2
1765.9	992.0	17	5	106428	4946.4
1768.8	773.0	17	5	106195	2628.0
1769.0	871.6	17	5	180708	3845.2
1770.7	1028.8	17	5	106441	1890.5
1773.2	656.8	17	5	130324	6823.4
1775.0	1174.6	17	5	137599	1848.9
1774.9	983.0	17	5	173317	3912.8
1776.9	522.2	17	5	129932	2192.0
1777.1	1219.8	17	5	187082	1315.8
1777.6	1273.5	17	5	23538	4063.9
1778.1	921.0	17	5	161595	4691.3
1780.4	833.0	17	5	173330	2329.4
1781.1	556.0	17	5	129957	2170.4
1780.6	730.0	17	5	165481	1610.0
1782.7	618.8	17	5	104983	2236.4
1783.6	1064.5	17	5	130191	943.8
1783.6	587.3	17	5	173361	2341.6
1785.5	824.0	17	5	173329	2914.7
1785.7	996.2	17	5	106419	2877.9
1786.0	1655.0	17	5	23548	4302.3
1787.4	547.9	17	5	177022	2425.6
1787.5	955.7	17	5	169065	1393.7
1788.2	1106.8	17	5	173345	4419.1
1789.7	732.0	17	5	23555	1006.1
1789.2	830.1	17	5	54008	1442.2
1789.3	1293.8	17	5	161413	2234.3
1789.8	1142.2	17	5	23553	2785.7
1790.2	1153.3	17	5	173386	3335.4
1790.9	767.6	17	5	106678	3145.1
1791.5	1050.3	17	5	23551	2524.2
1794.0	667.6	17	5	157274	954.2
1792.8	1189.5	17	5	157250	3012.0
1794.0	584.8	17	5	184084	1249.3
1793.7	1253.4	17	5	22153	2713.9
1796.4	1040.0	17	5	184108	1645.3
1799.4	664.7	17	5	157274	1089.3
1802.2	1173.5	17	5	173389	2081.7
1804.0	1115.0	17	5	143886	1570.3
1804.2	586.7	17	5	105067	3427.2
1803.8	636.2	17	5	23568	1110.2
1803.7	680.6	17	5	107741	2467.7
1803.9	862.0	17	5	177103	2311.7
1804.6	550.2	17	5	180816	3814.7
1804.0	852.4	17	5	169157	8822.8
1806.9	580.2	17	5	173434	3003.5
1805.9	837.8	17	5	187169	1189.2
1806.6	510.8	17	5	23567	1176.6
1806.9	759.9	17	5	180823	3273.3
1807.9	946.3	17	5	157312	1258.2
1810.6	756.6	17	5	180822	1104.5
1809.6	915.7	17	5	169125	1997.6
1812.0	1154.9	17	5	169195	3253.4
1812.6	1104.3	17	5	177066	2716.2
1817.6	1030.2	17	5	106965	2544.4
1817.5	1060.9	17	5	137743	1140.3
1817.6	792.8	17	5	107437	2301.6
1818.6	937.9	17	5	23580	1854.4
1819.8	1055.0	17	5	137753	2046.0
1824.0	992.2	17	5	169200	2716.7
1824.0	877.3	17	5	180864	3186.5
1825.6	843.0	17	5	177124	1348.0
1825.2	848.1	17	5	177124	1454.3
1825.6	1199.2	17	5	177184	2170.4
1825.4	695.2	17	5	190399	1215.5
1827.8	772.2	17	5	107875	1885.2
1827.4	1151.7	17	5	165651	3180.0
1829.0	988.7	17	5	161697	2030.1
1831.2	661.9	17	5	107754	2074.3
1831.4	1090.4	17	5	137749	2896.9
1832.7	971.7	17	5	184188	3285.6
1834.4	625.2	17	5	105073	4205.9
1835.3	597.4	17	5	105072	1007.8
1838.4	706.6	17	5	180899	1422.7
1838.3	754.6	17	5	130736	1393.9
1839.2	947.0	17	5	144015	3364.7
1839.4	1192.0	17	5	177185	1434.4
1840.5	1139.5	17	5	148695	3821.2
1844.8	905.0	17	5	130646	1973.0
1849.3	602.0	17	5	105076	4694.1
1848.5	613.3	17	5	105077	1199.7
1849.5	939.4	17	5	187248	1292.5
1852.7	732.6	17	5	130848	4137.5
1853.8	1036.2	17	5	152328	4013.6
1856.3	859.0	17	5	187264	1740.4
1857.8	660.9	17	5	108091	3402.0
1859.6	561.1	17	5	129969	2594.0
1860.2	924.7	17	5	177311	834.7
1862.8	738.0	17	5	23609	3436.8
1864.4	804.2	17	5	23612	1555.8
1865.3	859.2	17	5	187296	2856.7
1864.9	967.7	17	5	152872	1597.4
1866.2	934.5	17	5	177311	2238.8
1865.7	954.8	17	5	23617	3456.4
1871.4	984.3	17	5	161749	2421.0
1874.0	796.9	17	5	187307	1948.1
1873.7	828.1	17	5	184270	1427.0
1874.7	870.1	17	5	187309	1619.4
1873.6	1120.1	17	5	184277	2028.4
1876.0	811.1	17	5	144054	1128.1
1875.3	947.2	17	5	177338	1429.2
1878.0	707.2	17	5	107964	2960.1
1876.8	746.1	17	5	180949	2475.0
1878.6	963.3	17	5	180947	4872.2
1881.8	893.9	17	5	108202	1261.2
1884.3	768.4	17	5	138285	4533.4
1886.1	848.9	17	5	131094	1807.7
1887.9	1037.3	17	5	187326	2444.2
1890.0	920.3	17	5	108284	2912.5
1889.2	1254.9	17	5	169694	2720.2
1891.3	912.2	17	5	152875	1661.7
1892.1	1050.7	17	5	190477	2824.4
1902.9	719.4	17	5	152357	1974.0
1903.3	744.1	17	5	169372	1765.7
1903.6	837.3	17	5	107258	1559.5
1905.8	768.0	17	5	138268	9819.6
1908.3	648.6	17	5	105090	1546.5
1910.9	742.2	17	5	173746	1283.3
1912.4	760.2	17	5	138289	1331.7
1926.7	808.7	17	5	184342	1638.8
1926.5	1034.4	17	5	180999	5795.7
1927.5	759.2	17	5	177635	2073.8
1928.7	797.7	17	5	169652	2040.6
1929.8	688.3	17	5	105013	4112.9
1933.6	879.1	17	5	144198	3873.3
1935.2	838.4	17	5	187381	3997.2
1934.8	892.5	17	5	108529	6336.1
1938.5	1021.2	17	5	153258	1146.2
1937.7	1081.2	17	5	169429	2543.4
1942.2	662.4	17	5	105096	2210.3
1944.6	1025.5	17	5	181041	1847.3
1944.8	1034.3	17	5	181043	1660.4
1946.4	756.0	17	5	138294	3447.8
1949.4	828.2	17	5	144426	2715.1
1949.3	882.7	17	5	184426	1797.3
1955.6	866.9	17	5	187392	1741.3
1957.6	685.3	17	5	144273	3411.2
1957.2	712.6	17	5	138297	1217.2
1963.3	687.9	17	5	144255	2072.8
1964.7	731.7	17	5	105021	1830.2
1976.2	834.5	17	5	144430	1385.9
1982.7	942.3	17	5	152896	2845.7
1984.3	879.0	17	5	152897	4246.4
1986.3	711.3	17	5	177686	2824.7
1985.6	1008.4	17	5	181132	4570.4
180.4	719.9	17	5	110365	2925.2
1259.8	1838.0	17	5	122795	1489.7
1668.4	865.6	17	5	23437	3879.8
1694.7	916.9	17	5	173105	1110.3
1712.2	1049.3	17	5	173218	4515.8
1786.7	876.3	17	5	106295	3337.4
1930.9	845.6	17	5	144434	1485.9
1999.2	729.2	17	5	105194	5345.7
104.6	851.9	17	5	61945	2649.0
157.3	620.1	17	5	153535	1454.0
196.4	800.9	17	5	23796	1842.3
319.9	868.0	17	5	58628	5551.1
328.3	375.7	17	5	187837	1555.7
420.4	853.1	17	5	62067	3592.8
437.3	916.4	17	5	64957	3641.8
491.1	374.0	17	5	24029	2495.9
540.5	520.4	17	5	115964	3247.1
554.1	992.0	17	5	170747	5742.9
557.4	976.0	17	5	24068	4171.6
620.7	520.2	17	5	170810	2120.9
636.2	598.9	17	5	166819	4517.9
949.8	1731.3	17	5	134650	6272.2
963.8	1559.9	17	5	80381	3681.7
1020.6	1705.4	17	5	80411	3419.9
1148.9	716.3	17	5	88356	3105.9
1225.0	1652.4	17	5	80515	2168.1
1268.9	557.5	17	5	121649	4004.6
1268.8	1544.7	17	5	90394	4344.3
1294.9	595.4	17	5	94084	6430.4
1331.2	1699.7	17	5	80596	5541.1
1364.0	723.1	17	5	168000	1984.9
1370.5	627.6	17	5	124107	2485.2
1370.7	646.2	17	5	147400	2035.5
1374.4	731.7	17	5	175752	3836.3
1376.8	831.3	17	5	95944	2486.8
1425.1	550.5	17	5	156053	2770.7
1466.1	1028.4	17	5	142350	4187.7
1487.7	1592.3	17	5	24741	5264.9
1522.0	486.8	17	5	126073	2549.4
1543.2	454.6	17	5	98204	6318.0
1563.0	853.2	17	5	100606	6657.5
1567.7	774.8	17	5	189575	3932.2
1582.7	971.6	17	5	180192	1589.8
1671.1	1024.3	17	5	103132	1804.6
1674.3	772.2	17	5	173037	5882.3
1681.9	902.6	17	5	183805	2942.1
1704.1	737.0	17	5	173138	2852.7
1720.0	486.8	17	5	128992	5806.2
1724.4	866.3	17	5	190078	1773.1
1748.2	985.0	17	5	106504	5301.0
1764.9	1165.7	17	5	169024	4081.8
1769.5	718.2	17	5	107758	4544.0
1776.9	594.5	17	5	105146	1440.2
1779.8	805.6	17	5	176951	2717.1
1790.5	812.5	17	5	190283	2727.3
1794.4	651.3	17	5	130330	2610.1
1822.0	1008.5	17	5	190386	2843.8
1833.5	1046.0	17	5	106982	2494.7
1836.3	1053.9	17	5	137746	3367.7
1848.4	1080.4	17	5	152230	8553.7
1891.3	952.1	17	5	173702	7148.4
1897.0	792.3	17	5	190496	2926.0
1911.1	1075.8	17	5	169441	5245.4
1973.8	743.9	17	5	105192	4772.2
2007.3	926.9	17	5	184459	1982.8
26.1	461.8	17	5	169983	3848.4
27.6	389.2	17	5	187421	2175.5
33.8	377.3	17	5	108967	2823.0
37.0	368.8	17	5	108971	2985.7
41.1	325.8	17	5	173874	1353.0
49.0	222.2	17	5	109535	3591.6
65.5	483.7	17	5	148989	2357.5
68.3	491.2	17	5	148988	1558.2
85.4	796.2	17	5	61935	2084.9
84.9	813.0	17	5	61933	2138.6
103.1	775.5	17	5	166071	2830.9
121.4	516.7	17	5	170107	3434.3
129.1	530.9	17	5	157657	2399.3
135.2	484.0	17	5	144760	5561.2
139.6	253.0	17	5	177828	2505.0
144.2	1030.1	17	5	170170	2354.5
145.2	925.5	17	5	23741	2100.2
155.6	879.1	17	5	61975	2584.9
164.8	231.6	17	5	110990	1343.9
166.0	835.0	17	5	61986	1780.9
172.2	836.9	17	5	61986	1255.6
178.6	526.9	17	5	57736	2156.0
179.3	544.1	17	5	170132	1195.3
185.3	1033.0	17	5	132048	3309.4
191.6	243.2	17	5	110993	889.7
194.4	754.4	17	5	23793	1783.1
207.1	1036.6	17	5	132051	2820.4
207.8	357.5	17	5	111402	1700.0
244.6	878.2	17	5	61865	900.7
246.4	600.9	17	5	57532	2698.0
247.5	389.0	17	5	23852	3159.7
246.9	861.0	17	5	61866	4974.4
247.2	1055.9	17	5	181502	4783.5
253.2	510.8	17	5	57782	3936.7
261.3	617.5	17	5	57791	2181.9
282.7	205.9	17	5	112055	2176.1
291.8	733.0	17	5	178095	2030.2
298.4	1033.9	17	5	162378	1632.8
321.2	455.2	17	5	113234	1200.7
324.0	684.0	17	5	57832	3403.7
354.1	872.3	17	5	62052	2576.7
359.1	785.5	17	5	23941	1494.4
367.1	605.6	17	5	66160	2205.2
374.4	640.0	17	5	187917	970.1
396.9	664.3	17	5	66166	2391.6
426.5	773.3	17	5	23985	1136.9
431.0	422.0	17	5	184939	2725.5
430.3	725.7	17	5	66184	2615.3
439.1	727.9	17	5	66187	2164.5
449.9	590.7	17	5	114322	1539.5
457.9	660.4	17	5	166627	4376.6
466.0	642.4	17	5	66199	4909.5
493.5	571.1	17	5	139429	2168.0
548.8	567.6	17	5	24062	2562.1
553.8	602.8	17	5	24070	1705.4
576.9	505.6	17	5	66939	1545.5
591.5	524.4	17	5	170787	1425.0
601.9	589.4	17	5	149871	1691.0
613.8	546.1	17	5	117199	2326.7
655.5	423.8	17	5	117654	2495.1
680.6	770.1	17	5	181981	3888.6
685.3	765.4	17	5	181982	3205.6
883.5	1625.9	17	5	188429	4205.7
886.9	383.6	17	5	71456	2135.2
922.0	1707.7	17	5	167334	2301.7
932.4	1587.2	17	5	188463	2350.1
933.6	1598.1	17	5	188463	2317.4
975.7	1769.4	17	5	80385	1763.6
983.2	1727.0	17	5	80386	2097.9
990.3	1694.9	17	5	24323	1667.5
995.5	1596.3	17	5	80396	2850.2
1009.7	1637.1	17	5	24335	1729.7
1016.0	1623.5	17	5	80100	3487.9
1045.3	1720.0	17	5	178974	3247.7
1050.1	1706.4	17	5	182427	2312.6
1050.5	1737.8	17	5	80432	1909.0
1089.1	1519.2	17	5	188575	2769.3
1129.4	662.8	17	5	87900	2026.9
1137.4	636.0	17	5	120217	2098.9
1138.4	620.7	17	5	120221	4786.5
1169.1	577.3	17	5	24438	1274.7
1176.0	606.5	17	5	175283	1772.5
1179.0	652.2	17	5	179112	2457.1
1183.7	1605.6	17	5	88939	2128.7
1185.3	595.8	17	5	182587	1232.2
1194.2	668.0	17	5	182597	2627.4
1196.6	725.0	17	5	88351	2070.1
1202.3	702.4	17	5	89330	1156.3
1202.7	522.4	17	5	121637	2269.9
1202.7	532.7	17	5	121638	1314.9
1203.1	1584.9	17	5	185746	2353.1
1203.9	582.5	17	5	120243	1342.6
1207.3	727.8	17	5	88338	1571.1
1220.6	729.1	17	5	122429	2889.0
1222.2	691.2	17	5	89331	2082.0
1223.6	646.0	17	5	120250	1674.2
1237.9	1865.0	17	5	122792	872.2
1243.8	1790.5	17	5	122147	3195.9
1244.7	717.9	17	5	188738	1640.6
1247.9	1774.7	17	5	175356	3786.7
1254.4	797.7	17	5	192206	4063.7
1264.9	747.0	17	5	122442	7730.6
1268.7	1845.0	17	5	155751	3335.9
1272.7	1867.1	17	5	122797	1316.7
1279.1	495.6	17	5	167735	1418.3
1283.9	752.5	17	5	179306	1274.3
1285.2	702.8	17	5	175485	1941.0
1293.4	1625.5	17	5	24555	1743.9
1311.8	1830.2	17	5	167867	5050.6
1314.9	1891.1	17	5	164107	1642.1
1315.3	727.9	17	5	185970	1383.0
1315.3	1635.1	17	5	167816	2855.3
1319.2	1916.5	17	5	188901	2597.3
1330.3	669.6	17	5	182822	2459.8
1331.8	746.4	17	5	94445	1598.8
1338.6	645.2	17	5	94091	1487.0
1338.9	926.8	17	5	24601	2961.7
1342.3	1781.2	17	5	186014	1425.8
1345.7	744.8	17	5	94446	1032.8
1346.7	1689.7	17	5	80605	1709.0
1352.3	584.5	17	5	94094	5169.4
1364.5	761.8	17	5	94450	3608.6
1363.8	857.1	17	5	24619	1849.7
1364.7	1725.5	17	5	79988	4941.6
1371.3	529.7	17	5	155872	4052.0
1379.3	796.5	17	5	175774	3118.1
1382.2	758.0	17	5	94453	2034.5
1383.1	1747.1	17	5	179586	3279.1
1388.3	821.0	17	5	24639	7064.8
1394.2	978.8	17	5	168045	1116.9
1395.1	677.0	17	5	160406	1878.2
1395.0	1705.6	17	5	79999	2830.6
1400.2	971.9	17	5	26152	1916.3
1405.4	648.8	17	5	189249	1463.5
1407.0	758.9	17	5	182984	664.6
1419.7	849.7	17	5	24666	2142.4
1447.4	925.0	17	5	189353	2133.5
1452.7	943.0	17	5	176012	1045.8
1453.7	852.3	17	5	156190	2230.0
1472.9	979.3	17	5	164524	1293.9
1481.0	928.6	17	5	24723	1769.0
1485.3	653.8	17	5	151363	1307.8
1487.4	472.6	17	5	183133	2944.7
1500.5	834.7	17	5	24758	2634.4
1506.0	768.2	17	5	176097	3246.2
1509.4	598.1	17	5	98678	1391.1
1524.7	966.8	17	5	189480	1721.9
1527.3	536.8	17	5	136406	2145.0
1527.2	859.5	17	5	164734	3623.5
1533.7	858.8	17	5	164734	2225.8
1535.3	835.3	17	5	23306	3658.7
1537.1	617.8	17	5	24788	1183.2
1550.7	877.4	17	5	189525	1781.9
1552.4	1041.7	17	5	176205	2083.0
1553.6	945.5	17	5	142904	956.8
1559.3	828.3	17	5	189572	1585.5
1567.4	1074.3	17	5	183320	1470.2
1568.4	501.0	17	5	127114	1943.5
1571.3	887.1	17	5	100481	1590.6
1598.7	1812.0	17	5	180285	2102.8
1600.5	733.9	17	5	24861	1415.5
1612.0	832.1	17	5	100607	3272.0
1617.0	1288.7	17	5	168614	4257.0
1629.0	875.9	17	5	186725	3810.4
1628.7	1592.8	17	5	183585	2735.8
1646.2	885.1	17	5	24922	2714.9
1652.1	608.0	17	5	105110	1512.2
1653.6	1051.0	17	5	24935	1191.2
1657.0	743.7	17	5	200420	3240.4
1670.0	1055.0	17	5	168724	2555.1
1676.2	1260.5	17	5	189900	2022.7
1679.6	447.8	17	5	128908	2099.2
1685.6	600.7	17	5	105116	1509.6
1694.6	938.7	17	5	176710	3570.5
1695.8	1050.8	17	5	176718	1463.9
1697.1	1194.9	17	5	161252	1712.4
1698.7	604.3	17	5	105127	956.5
1698.4	647.5	17	5	173079	1305.1
1698.2	1089.0	17	5	24982	6343.5
1700.1	1210.0	17	5	161258	2393.4
1705.0	517.5	17	5	128990	2134.9
1710.8	1090.8	17	5	24995	1654.9
1712.0	1165.2	17	5	165371	3339.5
1718.0	1021.8	17	5	183973	1098.2
1718.7	878.9	17	5	165378	2568.4
1719.9	1044.5	17	5	173219	3720.1
1722.1	1014.2	17	5	183973	1977.0
1724.2	1022.7	17	5	183973	944.3
1728.5	508.3	17	5	176837	3332.4
1731.1	1155.0	17	5	25014	2234.0
1733.1	748.4	17	5	129378	2174.8
1732.9	1175.9	17	5	180603	1977.4
1737.8	1226.4	17	5	165392	2384.2
1739.2	513.0	17	5	25023	1892.8
1742.1	786.1	17	5	184019	1591.2
1749.6	1111.0	17	5	157176	3944.9
1762.4	594.0	17	5	105062	1491.5
1764.8	1250.0	17	5	168984	2218.4
1764.0	1281.1	17	5	161415	3469.1
1771.1	1124.2	17	5	25056	2741.6
1772.5	1096.3	17	5	25055	1051.8
1773.0	732.6	17	5	190154	2214.3
1776.0	642.0	17	5	23540	2705.5
1780.2	995.5	17	5	106450	1304.7
1782.4	693.3	17	5	169076	1756.8
1784.1	1144.9	17	5	187114	1695.9
1792.4	591.3	17	5	105152	4608.7
1791.6	601.0	17	5	25069	2119.9
1792.1	925.0	17	5	169074	3990.2
1794.1	572.5	17	5	129973	1932.3
1794.4	628.1	17	5	105151	2227.9
1794.1	875.9	17	5	106296	3969.9
1796.2	532.8	17	5	129975	2656.1
1796.5	1124.5	17	5	148698	2074.3
1803.5	562.5	17	5	129979	2185.3
1805.7	740.5	17	5	25093	1725.7
1808.0	1203.5	17	5	25089	1368.6
1812.3	1052.1	17	5	137753	1449.2
1814.3	1226.1	17	5	25103	1961.2
1815.8	1221.0	17	5	143714	2860.9
1818.5	675.0	17	5	107764	2492.7
1826.3	1190.2	17	5	177135	4631.0
1829.0	931.7	17	5	23589	3191.2
1831.2	979.9	17	5	184189	2308.9
1832.0	1016.9	17	5	106959	1432.2
1833.5	583.5	17	5	105160	1137.0
1834.0	1198.7	17	5	177184	3625.6
1839.9	1117.8	17	5	184198	3970.0
1847.8	594.7	17	5	165668	4171.7
1855.5	931.9	17	5	190452	771.1
1860.2	1120.0	17	5	157361	1251.6
1860.6	847.0	17	5	190455	1347.2
1866.2	1036.7	17	5	137919	3114.6
1869.2	907.7	17	5	25158	1889.8
1877.5	621.8	17	5	184275	1217.4
1883.8	683.0	17	5	105172	1127.7
1885.0	737.5	17	5	138301	2679.3
1888.5	687.5	17	5	25172	1618.5
1891.1	772.7	17	5	138302	1678.9
1894.7	996.1	17	5	152874	2116.2
1898.3	1086.9	17	5	169440	3563.6
1921.0	826.0	17	5	190524	3289.8
1924.0	625.2	17	5	105182	4018.7
1926.7	648.2	17	5	108480	1718.1
1930.6	1108.5	17	5	177642	1121.6
1946.8	714.1	17	5	138312	2484.0
1965.1	880.0	17	5	152929	4882.7
1966.7	868.8	17	5	152930	4352.3
1965.9	1072.8	17	5	169451	4369.7
1975.6	782.4	17	5	138317	5255.8
1976.7	947.4	17	5	25216	2037.1
1977.4	1390.0	17	5	184435	2668.6
1979.0	970.7	17	5	152932	3029.6
1979.9	987.4	17	5	181079	2363.8
1270.4	490.0	18	5	167735	5425.5
330.0	417.2	18	5	23920	2656.5
1291.3	1888.9	18	5	91595	3547.2
1538.2	660.9	18	5	126147	3555.9
1611.5	966.4	18	5	101731	3119.6
1737.7	883.5	18	5	173275	3146.9
1754.7	1182.5	18	5	137603	2780.8
1835.3	811.7	18	5	107249	3635.8
116.2	845.6	18	5	157551	2272.6
118.7	474.2	18	5	57724	3290.3
121.9	714.1	18	5	109976	1730.7
130.0	849.6	18	5	23731	2079.5
138.0	546.0	18	5	157658	3464.6
144.9	738.9	18	5	187493	2706.9
148.3	719.7	18	5	55306	2231.6
162.5	273.8	18	5	181328	3547.2
165.2	969.4	18	5	166149	2757.2
175.0	543.1	18	5	170132	2378.4
184.5	1015.2	18	5	132003	4468.2
184.7	963.4	18	5	190871	2467.5
209.8	739.7	18	5	55175	2511.8
224.7	922.9	18	5	62011	1976.7
224.1	1018.1	18	5	132032	1626.4
230.1	658.4	18	5	57768	4349.8
235.6	1041.4	18	5	174135	3297.4
235.1	285.9	18	5	178001	3417.0
237.2	525.2	18	5	57775	2121.5
242.9	882.8	18	5	61865	2485.7
277.8	843.5	18	5	170417	4187.7
285.6	712.6	18	5	184775	2989.5
312.2	667.1	18	5	191066	4126.3
320.0	664.4	18	5	57829	5446.9
330.7	349.4	18	5	139031	2035.3
436.8	768.8	18	5	23990	1597.6
436.8	654.4	18	5	66189	2295.9
470.0	886.7	18	5	188008	4270.4
556.1	610.8	18	5	24067	2544.8
575.0	667.3	18	5	195072	3548.7
633.3	504.3	18	5	178494	3573.1
638.6	506.8	18	5	162968	4563.5
1050.2	1584.6	18	5	80129	4137.5
1135.3	623.5	18	5	120221	3532.1
1137.4	1640.0	18	5	80481	2500.4
1140.8	1699.6	18	5	171457	1793.3
1155.3	1775.9	18	5	122125	3069.2
1163.8	661.2	18	5	171471	1683.9
1176.4	585.0	18	5	120200	3706.3
1183.0	724.9	18	5	88360	2443.6
1204.2	665.3	18	5	182598	4210.0
1209.0	755.0	18	5	88365	3152.8
1217.6	634.9	18	5	120248	2497.9
1238.2	1847.0	18	5	122793	762.5
1255.1	1621.1	18	5	80250	1655.8
1266.0	736.8	18	5	24528	3350.7
1267.3	696.9	18	5	185867	4959.0
1283.5	762.4	18	5	24547	2477.0
1283.9	842.0	18	5	175501	1673.8
1290.4	982.9	18	5	23080	4254.5
1300.5	775.0	18	5	182778	4488.1
1300.0	1878.2	18	5	122803	2612.9
1328.0	769.3	18	5	175604	2243.2
1329.6	642.0	18	5	94089	2915.8
1334.4	785.6	18	5	175614	6093.5
1356.3	904.8	18	5	95150	2374.9
1357.6	674.8	18	5	95026	2426.2
1359.9	1733.5	18	5	80609	1430.9
1361.0	553.1	18	5	94096	2117.3
1366.6	754.4	18	5	23145	2148.8
1377.3	549.0	18	5	23149	2510.1
1381.1	819.7	18	5	155940	3767.1
1388.7	1705.8	18	5	79999	2975.2
1391.7	576.5	18	5	96197	3341.9
1401.7	923.5	18	5	186209	3514.1
1403.4	621.2	18	5	186186	1552.3
1424.4	657.8	18	5	124840	4100.7
1427.6	922.0	18	5	168097	2329.1
1431.5	945.8	18	5	135974	2512.0
1440.2	533.6	18	5	179709	1497.2
1440.0	1015.7	18	5	175957	1475.2
1454.4	622.4	18	5	168163	1913.8
1458.5	1056.2	18	5	24704	3228.0
1460.8	1754.8	18	5	97929	7017.7
1476.7	835.1	18	5	192893	2732.1
1478.0	350.4	18	5	24720	4114.1
1489.8	590.7	18	5	186376	2645.4
1492.5	784.8	18	5	160596	2745.3
1496.5	869.0	18	5	189414	5334.7
1504.9	1072.2	18	5	98980	1798.0
1518.6	519.4	18	5	142838	2554.3
1521.1	987.8	18	5	179944	4101.1
1526.9	605.0	18	5	24776	2302.0
1539.9	499.0	18	5	160770	6620.9
1539.3	1407.9	18	5	172342	6066.5
1548.0	447.9	18	5	98205	3585.0
1555.5	1066.4	18	5	183256	2513.2
1559.3	1059.0	18	5	183258	1831.5
1564.1	752.4	18	5	156583	3158.3
1593.1	593.8	18	5	165015	4146.6
1595.9	958.2	18	5	186608	3962.7
1615.5	634.0	18	5	101284	2856.4
1620.2	700.3	18	5	180339	3866.4
1632.6	1066.4	18	5	101780	2062.0
1644.7	1223.0	18	5	183638	4243.5
1646.2	991.6	18	5	24910	3201.3
1655.5	976.5	18	5	102769	1752.0
1656.4	471.7	18	5	189849	4630.5
1664.3	1033.5	18	5	183731	3743.6
1679.0	679.4	18	5	173042	4678.1
1686.4	791.7	18	5	186875	2568.4
1688.8	573.1	18	5	105120	2965.9
1687.8	1084.5	18	5	24975	2154.9
1688.4	1195.1	18	5	161257	2513.5
1694.7	1073.5	18	5	137331	3383.6
1698.0	886.7	18	5	24984	2064.8
1711.6	1074.2	18	5	156968	1661.5
1718.8	1162.8	18	5	180574	1739.8
1742.2	854.0	18	5	190127	4370.0
1752.5	709.6	18	5	107748	2927.9
1760.8	1026.2	18	5	106448	3516.7
1763.2	719.2	18	5	25040	1972.8
1763.9	1033.5	18	5	106448	1504.3
1765.3	930.8	18	5	129494	1204.8
1774.0	899.5	18	5	187075	2248.9
1773.9	1233.6	18	5	143698	3200.0
1776.5	1104.7	18	5	143887	2000.6
1781.0	786.1	18	5	180736	1721.1
1783.1	791.3	18	5	187119	2159.2
1810.3	1262.7	18	5	190360	1667.1
1815.2	951.9	18	5	187187	1259.2
1817.7	908.2	18	5	184181	3873.2
1820.0	769.0	18	5	107878	3024.8
1822.0	1176.2	18	5	148699	2432.8
1827.0	831.6	18	5	107259	3681.4
1830.1	548.9	18	5	148515	6556.7
1838.9	970.0	18	5	25129	3368.7
1842.0	1105.5	18	5	152218	2124.3
1851.7	714.7	18	5	25140	1752.6
1851.8	1151.9	18	5	152231	4321.0
1856.5	750.6	18	5	180926	3289.3
1858.6	645.1	18	5	105079	4082.6
1863.5	697.3	18	5	177324	3397.1
1862.1	1079.5	18	5	152234	3174.0
1874.8	739.9	18	5	138300	3039.6
1876.3	976.3	18	5	25165	2009.0
1880.8	666.0	18	5	104997	2076.5
1883.4	745.1	18	5	138301	3629.1
1901.7	990.6	18	5	152914	3952.0
1913.2	1032.1	18	5	152377	3184.7
1915.0	809.8	18	5	177610	5088.1
1918.2	775.3	18	5	184323	3667.6
1953.0	874.4	18	5	173844	3997.9
1956.7	800.7	18	5	144417	2958.3
1968.7	821.1	18	5	144440	2815.5
1969.8	721.4	18	5	25214	2385.7
31.5	431.8	18	5	108878	1888.0
32.6	463.3	18	5	138569	1796.8
35.8	488.0	18	5	181205	1344.9
40.9	294.4	18	5	157500	3282.8
41.3	328.2	18	5	173874	1263.9
42.3	349.4	18	5	108973	2618.6
49.3	269.4	18	5	109525	1282.5
49.3	467.9	18	5	138563	2802.9
49.6	344.3	18	5	181217	1206.3
52.5	437.6	18	5	108879	1238.7
52.5	478.9	18	5	181231	3468.8
57.0	257.2	18	5	109526	2628.4
72.0	316.9	18	5	54154	2336.2
71.7	473.7	18	5	138568	3657.3
71.8	213.6	18	5	144660	2012.1
76.8	203.5	18	5	144661	2667.1
79.6	309.2	18	5	173901	1205.8
81.3	344.0	18	5	184481	1772.2
83.9	329.5	18	5	23709	2403.8
86.7	207.6	18	5	144662	1177.6
86.6	803.3	18	5	61935	2978.8
88.3	341.8	18	5	23713	1540.7
98.0	807.6	18	5	61943	2336.4
99.3	835.5	18	5	61941	1409.5
99.5	870.9	18	5	61942	1546.4
100.2	851.7	18	5	61945	1306.4
99.7	975.0	18	5	149089	4137.8
109.0	281.3	18	5	177772	1482.6
110.3	509.5	18	5	144824	2071.4
111.8	983.0	18	5	61948	3631.7
118.0	908.7	18	5	61791	2551.9
119.2	265.7	18	5	181289	2568.4
119.5	799.9	18	5	61792	2861.2
121.5	838.6	18	5	184514	1512.7
121.8	623.4	18	5	170069	2903.7
124.2	200.1	18	5	187468	3769.2
124.2	470.8	18	5	57725	3412.5
127.5	973.6	18	5	184530	3645.3
130.2	733.6	18	5	109964	2295.9
132.7	793.0	18	5	109980	1053.0
138.2	516.4	18	5	144825	5064.8
139.8	236.2	18	5	110301	1593.1
138.9	669.3	18	5	161990	2163.4
141.1	263.5	18	5	23737	2126.1
141.2	711.0	18	5	184542	1657.6
145.0	877.8	18	5	61968	1349.5
148.8	622.0	18	5	153534	1950.4
150.9	586.3	18	5	144950	3348.2
150.4	785.2	18	5	187501	1048.7
151.2	680.1	18	5	174016	1663.6
153.4	228.9	18	5	187503	1533.5
153.3	734.2	18	5	110414	2656.0
154.0	545.1	18	5	170135	2131.4
154.5	894.3	18	5	184556	2316.4
156.4	753.2	18	5	166135	1703.1
156.8	660.0	18	5	23752	3113.2
158.0	644.3	18	5	149207	2861.9
158.5	244.3	18	5	23757	874.9
160.0	257.4	18	5	23758	837.6
161.0	235.7	18	5	110978	1265.7
162.3	652.0	18	5	149209	3689.3
164.4	438.0	18	5	187513	1362.1
164.0	987.9	18	5	61980	1919.5
166.0	484.9	18	5	174052	1288.9
168.2	624.0	18	5	22351	1966.4
169.9	1033.2	18	5	132047	2600.6
176.6	783.0	18	5	187545	1857.3
179.1	227.4	18	5	110991	2276.7
180.7	453.9	18	5	57738	2852.7
182.8	670.0	18	5	57740	2122.5
182.5	697.1	18	5	181354	2680.2
183.1	804.5	18	5	177880	1798.8
185.1	686.9	18	5	57741	2330.9
184.7	762.6	18	5	55172	1493.0
185.9	676.7	18	5	57474	1511.7
189.6	692.7	18	5	181354	1661.6
194.8	981.0	18	5	61990	2944.1
195.9	422.4	18	5	57744	1761.4
197.4	607.0	18	5	111302	3678.2
200.5	846.2	18	5	61999	2690.2
203.1	314.3	18	5	22383	1843.6
202.8	903.3	18	5	61647	2547.9
203.8	1015.7	18	5	61997	2196.6
205.3	452.7	18	5	57755	1848.6
205.8	557.9	18	5	162086	1061.0
212.2	339.4	18	5	111403	1185.7
211.6	503.8	18	5	187662	3071.7
212.3	982.4	18	5	132053	1965.5
213.3	648.0	18	5	57756	1424.2
213.4	930.5	18	5	62007	1206.9
215.4	821.2	18	5	181408	2387.8
215.4	953.8	18	5	132054	1314.0
216.8	630.6	18	5	181415	1165.2
216.5	285.7	18	5	187670	1424.7
217.5	328.1	18	5	22394	1915.6
217.6	344.0	18	5	111404	4221.0
218.1	558.6	18	5	57642	2375.7
220.1	924.2	18	5	62007	1439.6
222.0	332.2	18	5	23826	3054.5
223.2	454.0	18	5	57762	2690.5
223.4	771.9	18	5	187704	1743.3
224.1	477.0	18	5	57765	1516.0
223.9	513.4	18	5	57764	1426.1
223.7	686.1	18	5	23825	1274.1
225.9	325.0	18	5	55048	1114.8
231.4	1022.4	18	5	132059	1227.2
233.0	451.0	18	5	57769	3429.3
232.8	873.2	18	5	62013	2075.8
234.0	359.6	18	5	174125	1666.1
234.4	588.3	18	5	57773	2112.2
237.7	347.7	18	5	23834	1378.6
237.0	757.9	18	5	184702	1437.2
243.4	912.8	18	5	62019	2428.8
251.7	1052.2	18	5	181502	6842.4
255.0	603.1	18	5	57532	3705.7
257.3	579.4	18	5	57672	1438.5
260.4	909.1	18	5	62026	1472.7
260.1	928.0	18	5	23864	2386.9
260.3	1049.1	18	5	22436	1827.9
261.4	524.6	18	5	181507	1317.6
267.9	460.2	18	5	112123	1858.6
268.8	606.9	18	5	57799	4068.3
270.0	627.7	18	5	57802	1624.5
275.8	618.0	18	5	22454	2357.1
278.6	900.5	18	5	187776	3169.4
285.1	614.7	18	5	57811	3258.2
286.7	857.2	18	5	55568	1628.9
289.2	385.0	18	5	166333	1320.9
289.9	365.4	18	5	23889	2722.9
300.2	660.6	18	5	57819	1974.1
300.1	889.6	18	5	178107	1503.7
300.7	541.0	18	5	57704	2313.2
304.8	872.5	18	5	61889	3622.5
306.9	863.4	18	5	58627	1452.8
310.0	397.5	18	5	22477	1595.8
313.0	350.8	18	5	181578	1536.0
318.2	420.3	18	5	113232	1352.4
321.0	751.6	18	5	178125	1658.6
323.3	383.1	18	5	23915	2062.7
325.2	965.8	18	5	61895	2507.0
327.7	407.4	18	5	113237	2380.2
330.0	735.2	18	5	181603	1973.4
333.4	684.1	18	5	57837	1082.6
340.9	270.7	18	5	166382	2567.2
342.1	565.9	18	5	57840	1299.4
343.6	553.2	18	5	57839	2516.7
343.8	741.7	18	5	178139	1654.3
344.0	783.3	18	5	181624	2672.8
346.0	359.3	18	5	187863	1225.3
350.3	594.2	18	5	66159	969.2
350.5	375.3	18	5	178149	930.9
350.8	915.1	18	5	174340	2348.5
352.4	327.0	18	5	157959	2181.1
351.9	787.9	18	5	62725	1394.0
354.3	400.7	18	5	162509	1456.6
356.3	371.4	18	5	22521	1485.5
358.2	482.8	18	5	113205	2539.0
361.2	881.6	18	5	61909	2509.7
362.2	776.6	18	5	62704	1254.5
363.5	471.0	18	5	113207	1102.9
368.1	484.5	18	5	113205	957.0
377.5	496.6	18	5	178214	3064.6
379.2	367.3	18	5	181660	1922.3
379.7	457.8	18	5	113208	1333.5
382.0	334.6	18	5	139129	2007.1
381.7	941.3	18	5	62062	1633.5
390.4	436.0	18	5	170556	1508.0
403.8	449.9	18	5	114452	1317.2
405.8	580.8	18	5	174410	1187.5
412.6	740.8	18	5	178254	1776.2
417.0	399.0	18	5	184913	1926.7
423.2	425.0	18	5	191214	1367.9
424.5	715.2	18	5	166574	1545.5
427.9	553.1	18	5	114705	2402.1
431.8	422.3	18	5	184939	4794.6
432.5	871.4	18	5	63075	1860.4
434.4	782.1	18	5	191218	1219.7
437.1	715.4	18	5	66056	3502.1
439.8	861.8	18	5	181762	1082.0
445.4	414.0	18	5	181757	3073.3
450.8	696.1	18	5	178308	1650.8
455.9	908.4	18	5	63365	931.7
462.7	375.6	18	5	24007	2060.3
470.7	867.9	18	5	24017	1627.4
482.5	593.9	18	5	24021	2497.9
482.4	656.3	18	5	66208	1790.6
482.9	470.4	18	5	24026	1348.3
488.1	425.6	18	5	188022	1847.2
496.5	640.8	18	5	66212	1714.1
497.8	661.5	18	5	185004	1783.9
505.9	426.4	18	5	113223	1587.5
509.7	704.8	18	5	66144	2405.5
518.4	707.6	18	5	174508	2805.6
523.8	651.6	18	5	66225	4131.2
527.3	608.1	18	5	63644	2982.4
530.3	640.0	18	5	139513	1663.5
555.4	723.9	18	5	185063	2235.8
555.0	770.1	18	5	64945	3546.4
556.2	979.0	18	5	170748	2467.6
559.5	679.6	18	5	185066	1935.0
562.0	643.9	18	5	154220	5025.1
560.8	657.3	18	5	166740	1810.8
575.2	603.5	18	5	116344	1859.7
595.2	542.1	18	5	117198	1926.4
607.4	647.0	18	5	185101	2569.1
611.6	477.4	18	5	24090	1351.0
612.1	532.8	18	5	24091	1301.3
622.0	471.3	18	5	145864	1943.7
624.3	566.5	18	5	149873	1734.6
631.9	437.2	18	5	117647	2021.4
634.0	445.6	18	5	181914	3614.9
635.6	560.6	18	5	24101	3982.9
640.4	517.9	18	5	158587	2420.6
645.0	444.6	18	5	181939	4294.3
646.4	478.2	18	5	145902	1800.7
652.0	544.5	18	5	24106	1360.4
657.3	427.5	18	5	117654	1066.0
902.2	1628.7	18	5	80342	1614.5
906.6	1610.7	18	5	178800	2794.8
907.5	1639.2	18	5	80013	2471.2
910.0	1632.2	18	5	80346	2351.1
908.8	1671.8	18	5	80343	3422.3
916.0	1695.5	18	5	24258	3155.0
928.0	1650.1	18	5	80349	7480.9
931.4	1523.4	18	5	182293	2942.1
949.4	1727.8	18	5	134650	2225.5
955.2	1660.3	18	5	80362	3321.2
964.6	1636.7	18	5	80380	1731.4
974.1	1538.7	18	5	79703	2072.8
997.4	1572.1	18	5	24328	3322.1
998.1	1604.6	18	5	80396	5183.9
1014.5	1593.1	18	5	80107	1511.1
1027.6	1657.5	18	5	80416	3219.8
1030.2	1584.0	18	5	24353	1419.0
1033.4	1555.9	18	5	80423	2334.2
1039.4	1580.7	18	5	80421	2639.3
1046.2	1565.9	18	5	80128	2800.5
1064.1	1577.6	18	5	24378	3119.1
1080.3	1617.7	18	5	80450	3104.3
1080.6	1510.0	18	5	80452	1932.9
1091.5	1712.6	18	5	80167	1984.2
1100.7	1754.1	18	5	80466	2576.6
1113.3	550.7	18	5	185638	1596.0
1115.2	673.7	18	5	141261	3425.1
1118.5	683.0	18	5	141259	3425.7
1123.4	1691.7	18	5	80474	2507.8
1147.4	708.7	18	5	88357	1883.2
1149.0	675.7	18	5	24420	2803.1
1161.5	577.9	18	5	24438	1609.5
1166.0	698.8	18	5	150578	1122.4
1166.4	1731.4	18	5	179117	2099.3
1167.1	704.8	18	5	150578	1604.6
1177.3	1592.8	18	5	175279	1226.8
1184.2	568.8	18	5	188655	2870.8
1187.6	555.5	18	5	120167	1712.4
1188.6	718.4	18	5	179146	1968.7
1191.7	736.3	18	5	88361	2989.1
1195.0	683.0	18	5	24459	1476.6
1199.1	578.3	18	5	120243	3536.4
1199.4	751.7	18	5	88363	2220.4
1200.0	1810.5	18	5	122152	5908.0
1203.6	595.1	18	5	179165	3153.4
1208.3	1825.7	18	5	122153	1931.6
1211.6	603.3	18	5	146883	837.2
1213.1	533.3	18	5	24475	1838.0
1217.7	700.2	18	5	185756	4305.4
1225.0	659.6	18	5	120251	1769.1
1226.2	643.2	18	5	120250	2310.8
1228.8	671.8	18	5	122997	857.0
1236.5	718.5	18	5	185793	927.9
1239.0	801.9	18	5	24509	1610.5
1241.4	562.7	18	5	121645	2070.1
1246.0	735.0	18	5	24512	3518.9
1245.4	807.4	18	5	86707	1903.6
1245.1	1610.7	18	5	80533	1661.7
1246.9	652.8	18	5	182653	1486.5
1248.1	1649.1	18	5	185813	1376.2
1249.5	1841.5	18	5	122793	1365.8
1250.4	644.7	18	5	185830	2334.8
1252.0	743.8	18	5	122441	3843.4
1256.0	625.8	18	5	185843	3167.4
1258.0	883.3	18	5	86825	1859.8
1259.8	523.5	18	5	121647	2086.1
1260.5	677.8	18	5	182686	2644.8
1260.1	929.4	18	5	192222	3043.5
1260.0	514.8	18	5	175389	3208.3
1261.3	770.6	18	5	167690	1317.0
1262.5	197.7	18	5	23039	2714.2
1262.2	665.1	18	5	171684	2326.7
1262.5	756.5	18	5	122436	2793.8
1263.9	504.4	18	5	141546	3347.9
1264.8	1733.5	18	5	24527	2114.2
1265.4	522.7	18	5	141542	2246.9
1265.6	658.7	18	5	192247	2794.4
1267.1	1565.7	18	5	80545	1317.1
1269.8	553.2	18	5	121650	1282.9
1272.5	1723.6	18	5	80550	1459.4
1275.8	1576.5	18	5	175400	2385.0
1277.6	1828.0	18	5	122778	1219.8
1284.8	1580.2	18	5	79941	5037.2
1286.0	1874.5	18	5	122799	1255.7
1288.0	1839.2	18	5	155752	4546.3
1290.9	704.1	18	5	123449	2318.4
1291.7	709.7	18	5	185932	2450.1
1292.2	773.5	18	5	179312	1938.4
1298.9	853.8	18	5	147106	1928.6
1298.9	809.4	18	5	24558	3037.7
1299.4	847.2	18	5	147106	1835.8
1299.6	864.8	18	5	147105	3428.9
1302.3	1909.0	18	5	91516	2228.7
1304.5	709.6	18	5	24563	3045.2
1305.0	719.6	18	5	188885	1163.5
1304.5	1807.2	18	5	150898	2609.0
1305.1	1799.3	18	5	150900	4291.2
1307.0	1904.0	18	5	122782	2244.8
1308.5	342.9	18	5	24566	4051.9
1307.9	671.0	18	5	185947	1366.0
1308.1	1825.1	18	5	150899	2822.8
1309.8	838.3	18	5	175527	863.8
1309.9	1619.1	18	5	80298	1951.2
1310.1	1696.5	18	5	80293	2805.8
1312.0	784.5	18	5	171814	2161.7
1312.0	691.9	18	5	24572	1004.2
1312.1	1712.1	18	5	80580	1542.5
1312.0	1894.9	18	5	164107	3732.3
1313.6	639.9	18	5	94085	2209.1
1312.6	1761.7	18	5	167795	3343.0
1313.2	1872.1	18	5	122804	1091.9
1313.3	799.1	18	5	164162	6767.8
1315.6	1832.7	18	5	167867	1965.6
1315.9	675.5	18	5	92836	1785.7
1317.0	1716.4	18	5	80587	4121.9
1317.3	1574.1	18	5	164193	1721.0
1319.6	646.9	18	5	94087	2931.4
1325.1	732.6	18	5	182813	2080.4
1326.1	714.9	18	5	192420	1696.7
1328.2	819.6	18	5	185991	1267.3
1329.3	1542.5	18	5	23114	1345.1
1329.6	1699.0	18	5	80596	3911.3
1330.8	974.4	18	5	188980	1984.3
1332.1	722.9	18	5	24592	5180.4
1335.2	759.3	18	5	175603	1011.1
1335.9	768.8	18	5	182826	1920.4
1336.3	1805.0	18	5	80597	4889.0
1337.4	583.4	18	5	94034	3913.1
1337.7	685.8	18	5	92839	2258.5
1338.4	872.4	18	5	24597	1818.1
1338.0	1818.6	18	5	179376	1551.2
1339.9	562.0	18	5	94090	4188.4
1340.3	954.8	18	5	155851	1105.0
1339.6	1695.8	18	5	80599	3191.6
1342.4	1007.0	18	5	93191	4432.5
1344.3	723.9	18	5	179367	1211.4
1344.3	1622.0	18	5	182829	4223.6
1345.4	826.0	18	5	182831	3470.6
1347.5	970.5	18	5	186018	3945.8
1348.3	1700.0	18	5	80604	3692.1
1349.4	841.4	18	5	186012	2203.4
1351.0	719.0	18	5	175659	2636.5
1352.4	634.3	18	5	164250	3181.7
1354.7	927.1	18	5	124016	3102.9
1356.4	759.4	18	5	182860	3397.2
1358.3	1793.3	18	5	80321	3582.1
1358.8	577.3	18	5	94069	1967.3
1359.9	1808.0	18	5	179463	6845.7
1361.4	828.1	18	5	171906	1667.5
1361.7	1754.1	18	5	80324	2858.9
1361.2	965.9	18	5	175631	3180.5
1363.5	578.5	18	5	171894	2401.1
1363.2	771.8	18	5	24618	1535.1
1364.0	869.6	18	5	182904	1788.4
1363.9	1778.1	18	5	182899	3281.5
1364.9	593.9	18	5	94098	1161.4
1369.3	532.8	18	5	155872	2009.3
1370.7	624.7	18	5	24626	3607.6
1371.6	840.4	18	5	171910	2216.4
1370.5	882.3	18	5	175680	2382.8
1371.5	1762.4	18	5	189154	4018.1
1371.7	918.5	18	5	182917	2052.4
1373.9	992.9	18	5	179550	5228.2
1375.0	735.9	18	5	175752	2045.5
1375.8	782.4	18	5	94452	1302.9
1375.9	535.9	18	5	186068	3376.7
1376.2	876.8	18	5	96113	1778.1
1377.5	625.9	18	5	124109	2355.3
1380.3	744.0	18	5	24629	1100.0
1382.1	801.3	18	5	175774	1356.3
1383.1	755.0	18	5	24636	2855.0
1382.7	1730.5	18	5	80611	2857.8
1384.9	644.4	18	5	94073	2162.2
1385.6	681.8	18	5	124231	1922.5
1386.7	839.7	18	5	192629	3248.8
1390.8	1778.5	18	5	189211	2392.1
1392.2	653.1	18	5	23162	1110.4
1392.0	908.9	18	5	96115	1411.7
1393.8	785.3	18	5	124389	2608.8
1394.6	761.6	18	5	189200	930.8
1394.5	954.3	18	5	164308	3089.3
1396.1	938.9	18	5	189206	1969.9
1399.6	514.9	18	5	124621	2023.1
1400.5	994.4	18	5	160414	3135.8
1406.0	840.3	18	5	24653	1109.5
1406.4	706.4	18	5	182962	855.1
1406.9	955.8	18	5	147456	954.2
1408.4	785.1	18	5	182977	3931.6
1409.9	745.0	18	5	96803	1382.0
1410.3	882.2	18	5	182980	2353.2
1412.2	513.3	18	5	96894	1084.5
1412.1	619.6	18	5	164368	1232.1
1412.7	996.5	18	5	160415	1415.1
1413.6	875.9	18	5	24660	1018.4
1416.3	695.7	18	5	96436	1914.1
1416.5	746.4	18	5	96799	1499.4
1417.3	737.4	18	5	96804	2891.9
1419.9	916.1	18	5	168096	1372.7
1422.3	947.8	18	5	135973	1941.8
1427.2	580.4	18	5	171980	1178.8
1429.8	496.9	18	5	124625	1939.3
1432.8	967.9	18	5	164385	1583.3
1433.6	924.4	18	5	151277	5044.4
1434.3	668.3	18	5	179724	2658.9
1435.9	522.4	18	5	179708	895.1
1437.3	937.3	18	5	24685	845.0
1437.4	1038.2	18	5	186250	1128.0
1437.9	637.2	18	5	183023	2826.1
1441.7	546.5	18	5	172023	2592.3
1441.8	626.3	18	5	94113	1200.6
1443.0	955.9	18	5	23212	1952.1
1444.2	1762.4	18	5	23207	4669.5
1448.0	924.2	18	5	189353	3363.2
1449.3	1045.8	18	5	179771	1423.5
1450.3	819.1	18	5	179762	1073.0
1455.4	534.1	18	5	96896	2049.8
1455.3	907.1	18	5	24700	1524.9
1458.4	644.2	18	5	156131	1329.9
1460.0	927.8	18	5	172127	1562.9
1460.9	962.2	18	5	192862	1641.2
1461.5	506.2	18	5	172097	1217.8
1461.7	717.8	18	5	24706	1792.2
1463.1	599.3	18	5	172089	2411.6
1464.6	991.1	18	5	164455	1834.5
1467.0	928.5	18	5	23232	1062.1
1468.8	898.7	18	5	97635	5618.0
1469.2	645.1	18	5	147787	2703.0
1470.8	534.7	18	5	156224	1981.5
1471.3	702.6	18	5	183096	3458.7
1473.5	970.2	18	5	24717	1575.8
1473.8	516.2	18	5	168208	1729.9
1474.5	628.6	18	5	164547	2713.7
1474.3	954.0	18	5	142722	2302.9
1476.6	844.5	18	5	23240	1200.7
1476.9	1117.0	18	5	142231	1512.8
1479.2	991.5	18	5	24727	1083.6
1479.9	1001.9	18	5	23241	3030.6
1481.8	1372.9	18	5	172175	4124.4
1484.3	612.9	18	5	24736	1771.0
1485.9	694.8	18	5	172195	2993.8
1486.8	817.5	18	5	24737	1644.1
1491.7	625.1	18	5	98016	2801.8
1492.6	907.4	18	5	98339	2586.6
1492.1	931.7	18	5	142710	831.8
1493.2	82.4	18	5	24748	4296.6
1495.8	1047.3	18	5	147701	3899.3
1507.5	1021.9	18	5	186416	2104.0
1508.5	587.5	18	5	98674	2232.5
1511.6	970.1	18	5	186411	2091.6
1513.2	898.4	18	5	156392	1461.1
1513.8	790.9	18	5	136522	1625.6
1517.2	527.6	18	5	98681	2181.2
1520.4	818.3	18	5	168301	1964.2
1522.5	839.2	18	5	183181	1665.4
1525.9	453.1	18	5	98203	3302.5
1526.4	754.7	18	5	24781	2358.6
1527.7	981.8	18	5	189477	1976.8
1529.1	545.0	18	5	24784	1425.5
1528.8	551.6	18	5	183199	974.6
1532.5	808.2	18	5	172319	2025.7
1532.4	999.3	18	5	23300	1575.7
1536.4	623.6	18	5	24788	2147.4
1538.8	413.8	18	5	126098	2098.7
1539.0	668.9	18	5	189515	1612.8
1538.2	1056.7	18	5	186465	1855.0
1538.6	733.1	18	5	168397	1512.4
1539.8	775.0	18	5	24792	2799.3
1542.5	533.5	18	5	186472	5412.2
1543.7	669.2	18	5	189515	2465.6
1544.3	862.3	18	5	99719	2098.0
1547.6	1075.6	18	5	183228	1833.0
1547.0	1800.5	18	5	98906	1476.3
1549.3	791.8	18	5	136526	1835.4
1552.3	669.8	18	5	183276	4282.4
1553.6	625.0	18	5	101299	2882.8
1553.9	797.9	18	5	172392	1577.6
1554.6	447.0	18	5	189557	4366.2
1555.9	751.2	18	5	193145	2005.7
1555.2	881.0	18	5	100478	3491.2
1556.3	1049.1	18	5	172401	1353.3
1558.5	457.7	18	5	127086	1801.4
1559.5	860.7	18	5	100606	1362.9
1559.2	903.9	18	5	160951	2232.2
1559.9	1004.1	18	5	160916	932.2
1562.6	1080.4	18	5	151692	2519.5
1564.2	1089.7	18	5	180133	2244.0
1568.0	988.1	18	5	183303	1646.2
1569.0	564.8	18	5	100759	2266.3
1570.0	1401.9	18	5	156717	2379.2
1572.3	1081.3	18	5	24836	1535.9
1572.5	1058.2	18	5	23337	2280.2
1573.5	1097.4	18	5	24843	3363.6
1574.3	891.7	18	5	100488	1027.4
1576.0	599.1	18	5	189620	1616.6
1576.4	532.6	18	5	127445	2916.8
1576.4	1044.6	18	5	24833	1643.0
1578.5	1381.1	18	5	156719	3348.9
1579.0	852.3	18	5	180166	4156.2
1579.4	912.1	18	5	180128	927.9
1581.2	906.0	18	5	126538	1174.1
1581.4	954.8	18	5	100365	2290.2
1581.4	1541.6	18	5	172480	3339.0
1585.1	537.5	18	5	172457	1701.6
1585.5	1459.6	18	5	176303	2588.9
1586.0	1068.6	18	5	180170	3256.2
1588.9	729.1	18	5	101049	1325.7
1592.8	586.4	18	5	165017	1056.5
1596.5	885.9	18	5	100486	3024.0
1596.4	916.3	18	5	186599	3185.8
1597.7	857.0	18	5	168567	2664.9
1599.5	998.9	18	5	186619	1150.7
1598.9	1434.0	18	5	24868	1964.6
1601.8	1425.1	18	5	172512	2019.3
1604.2	427.7	18	5	128940	1988.0
1604.4	906.8	18	5	180273	4033.7
1604.0	1548.3	18	5	183473	3082.3
1605.2	586.2	18	5	165018	1457.3
1606.5	1001.1	18	5	186619	3089.0
1608.0	1542.1	18	5	186652	2841.3
1610.2	833.8	18	5	100607	2182.6
1613.2	1070.1	18	5	183462	1547.2
1616.6	986.2	18	5	180336	1583.7
1619.5	1051.0	18	5	151815	1499.6
1619.1	1435.7	18	5	172782	1702.6
1619.7	1447.5	18	5	172790	2773.3
1621.4	525.3	18	5	24889	3874.9
1622.8	665.9	18	5	183536	1779.6
1624.6	720.6	18	5	23395	1536.6
1623.7	975.2	18	5	101733	1925.0
1626.9	903.9	18	5	161066	1442.8
1629.7	872.8	18	5	186725	1525.7
1629.1	1061.4	18	5	101780	3747.2
1631.1	1041.2	18	5	101969	2352.4
1633.6	847.2	18	5	189764	1209.2
1634.4	833.7	18	5	156882	1177.2
1635.4	1597.4	18	5	183585	2865.7
1638.0	1040.8	18	5	24908	1690.2
1639.6	751.4	18	5	183646	2515.0
1639.4	1072.1	18	5	23412	2819.4
1641.6	980.4	18	5	102768	2671.6
1642.0	1013.8	18	5	137172	1013.7
1644.5	938.8	18	5	151920	3086.4
1645.1	833.6	18	5	24919	1192.0
1646.3	1261.7	18	5	23424	4817.1
1648.5	893.7	18	5	102489	1928.8
1654.9	720.9	18	5	183689	2893.1
1658.6	641.0	18	5	101287	2045.0
1659.0	919.0	18	5	127852	2958.7
1658.3	738.7	18	5	23431	4037.1
1659.1	790.4	18	5	102055	2388.8
1661.2	845.4	18	5	156918	3568.8
1661.9	963.5	18	5	101909	1158.6
1668.0	469.7	18	5	151945	5713.0
1667.9	795.9	18	5	176628	2929.6
1669.7	493.0	18	5	143288	1510.7
1672.6	768.1	18	5	173037	2886.9
1673.1	608.6	18	5	189861	1328.5
1672.8	871.2	18	5	189865	2223.7
1673.0	891.2	18	5	183804	5069.0
1672.8	1199.6	18	5	176649	2837.3
1674.1	792.2	18	5	24947	1774.8
1675.5	498.9	18	5	143289	1626.6
1676.8	582.0	18	5	23446	1834.9
1675.4	938.3	18	5	23454	2823.3
1676.7	1130.0	18	5	173056	2238.1
1677.8	455.2	18	5	128908	2066.2
1676.0	1089.5	18	5	137287	3619.1
1677.7	1264.7	18	5	189900	1711.9
1679.9	795.6	18	5	183792	2078.1
1680.7	664.4	18	5	24965	2460.1
1680.0	885.9	18	5	102890	1634.6
1681.2	460.6	18	5	200546	2030.6
1680.8	957.0	18	5	176595	808.4
1682.1	437.0	18	5	128985	2458.3
1683.4	1200.7	18	5	176650	1413.7
1683.9	631.1	18	5	105118	2306.4
1684.0	948.0	18	5	176680	1131.9
1684.5	1030.4	18	5	105886	1644.2
1687.1	1176.0	18	5	24972	2618.6
1688.2	1144.3	18	5	173058	1556.1
1693.5	651.3	18	5	173079	882.1
1693.6	921.7	18	5	173105	1318.4
1696.1	538.0	18	5	168822	1644.3
1697.6	657.5	18	5	180514	2680.0
1697.8	1237.4	18	5	183824	4105.2
1698.1	544.1	18	5	168822	2496.9
1698.2	600.8	18	5	105127	2019.0
1698.3	1096.2	18	5	24982	2857.8
1700.5	1114.5	18	5	168842	1949.3
1701.6	851.0	18	5	189993	1838.0
1703.4	861.1	18	5	176743	1535.7
1708.7	1090.4	18	5	24995	1571.8
1708.7	457.6	18	5	190038	2016.8
1709.7	899.3	18	5	148204	1419.2
1711.7	484.6	18	5	128961	4585.2
1711.9	1019.2	18	5	24993	2238.9
1714.3	736.7	18	5	24999	1263.8
1715.4	816.3	18	5	173153	1179.4
1715.1	914.9	18	5	24996	3501.0
1719.6	608.0	18	5	157015	3946.4
1718.6	865.7	18	5	190078	1832.5
1720.5	929.6	18	5	25000	3963.1
1719.9	1032.3	18	5	168892	1340.7
1720.2	1576.0	18	5	25008	4708.7
1721.7	509.6	18	5	176837	1806.8
1721.1	676.9	18	5	173191	1180.9
1720.6	825.3	18	5	105852	1691.6
1726.0	1058.8	18	5	190093	1830.2
1726.5	838.0	18	5	105854	1838.0
1728.8	1112.5	18	5	143457	2736.1
1729.1	605.5	18	5	190091	1146.0
1732.0	946.4	18	5	183997	1585.8
1731.6	1058.7	18	5	190093	1904.0
1732.4	1159.8	18	5	25014	2119.6
1733.3	478.4	18	5	128969	1405.4
1736.0	852.4	18	5	180600	1774.9
1735.2	924.5	18	5	180622	2374.7
1736.3	1202.4	18	5	157078	3145.7
1737.4	1081.2	18	5	148299	1081.6
1738.1	836.9	18	5	129274	2322.7
1740.0	914.7	18	5	137474	1786.6
1741.8	548.5	18	5	129001	3899.6
1743.6	840.4	18	5	129274	3171.1
1743.4	899.4	18	5	180615	2251.7
1742.9	1024.0	18	5	106433	1732.6
1745.0	915.3	18	5	190130	2239.8
1744.9	714.3	18	5	129379	3879.9
1747.7	585.2	18	5	187011	2381.0
1749.0	911.0	18	5	190130	1698.8
1748.3	999.1	18	5	148375	2211.9
1754.3	876.1	18	5	176923	973.8
1754.0	1121.2	18	5	157176	3245.6
1756.4	933.6	18	5	190172	2625.5
1757.8	734.6	18	5	190153	2711.2
1757.7	980.1	18	5	173308	1837.9
1762.1	834.3	18	5	54012	1655.9
1762.4	867.2	18	5	180709	3385.6
1762.6	1766.2	18	5	25043	3375.1
1763.3	619.4	18	5	105141	2106.5
1763.2	1159.4	18	5	148688	2296.4
1764.5	945.2	18	5	25042	1299.5
1768.2	529.8	18	5	176934	2383.6
1768.3	631.2	18	5	105144	2433.5
1768.1	842.5	18	5	23537	6561.3
1768.9	1181.1	18	5	25048	4303.0
1769.2	1195.3	18	5	180727	1648.9
1770.1	867.0	18	5	180709	2234.5
1769.2	996.7	18	5	187071	2344.9
1772.5	815.3	18	5	25050	2934.3
1773.3	558.5	18	5	129970	2152.6
1774.6	1082.8	18	5	169043	1747.4
1775.1	661.0	18	5	176978	2820.2
1775.8	1150.6	18	5	25058	2495.3
1778.4	505.7	18	5	187109	1312.4
1778.5	810.8	18	5	176951	2486.8
1778.1	829.3	18	5	173330	4247.1
1777.8	852.3	18	5	54005	1835.0
1780.4	780.3	18	5	180736	941.5
1780.3	1115.8	18	5	143887	2027.1
1780.9	485.5	18	5	129008	1450.2
1782.3	594.1	18	5	184077	1933.5
1784.8	1113.0	18	5	173345	1889.5
1785.2	859.1	18	5	176995	1767.6
1786.5	906.6	18	5	190251	5875.7
1788.5	765.9	18	5	106682	3280.2
1788.2	877.4	18	5	106295	3346.1
1790.8	659.7	18	5	130330	3191.3
1790.8	785.0	18	5	190286	7908.4
1791.4	838.5	18	5	54000	1162.8
1791.4	845.0	18	5	54013	3652.8
1791.3	1019.8	18	5	187089	2469.6
1793.2	1032.3	18	5	106430	1599.1
1796.9	1211.6	18	5	143711	3729.9
1798.8	597.8	18	5	190331	1292.6
1801.8	589.3	18	5	105156	1211.2
1802.2	1099.4	18	5	184128	1634.3
1803.3	670.6	18	5	107761	2521.8
1802.8	828.0	18	5	184147	3224.3
1805.7	529.2	18	5	129975	2555.7
1806.0	592.8	18	5	105156	1015.8
1806.8	866.2	18	5	190336	2487.8
1807.2	575.5	18	5	173434	1146.7
1807.7	580.8	18	5	173434	5205.6
1808.0	1127.9	18	5	180835	1994.3
1808.7	555.7	18	5	129980	2319.2
1810.5	888.9	18	5	187188	1528.6
1811.3	1212.0	18	5	143714	3061.9
1811.6	1175.5	18	5	25100	1797.8
1813.6	591.6	18	5	180853	2408.6
1813.6	896.0	18	5	25097	1794.4
1814.0	969.6	18	5	173444	4249.2
1815.4	715.5	18	5	165641	1141.5
1816.6	547.4	18	5	184157	3530.7
1815.8	653.9	18	5	107762	1663.3
1815.6	883.7	18	5	106842	1246.3
1816.2	1848.2	18	5	25098	3054.6
1819.9	754.8	18	5	184177	1594.8
1820.5	841.1	18	5	180837	1337.0
1822.0	928.2	18	5	177115	1107.8
1822.9	564.4	18	5	129966	2182.1
1827.3	1044.6	18	5	169211	1588.8
1826.6	1149.1	18	5	148700	3138.0
1827.6	1199.6	18	5	177184	1477.3
1828.5	848.3	18	5	177122	4285.9
1828.7	728.7	18	5	187221	1180.7
1830.9	631.3	18	5	105071	3952.4
1833.2	697.2	18	5	107768	1583.5
1834.5	1039.7	18	5	106982	3895.2
1835.4	786.5	18	5	107262	1896.2
1835.3	834.4	18	5	107261	2733.2
1836.9	713.4	18	5	190428	1998.7
1836.7	865.8	18	5	177145	4016.8
1836.7	1061.5	18	5	137746	2537.4
1838.8	1075.6	18	5	187240	1163.7
1841.1	912.4	18	5	130645	1906.0
1841.4	979.8	18	5	161699	1139.7
1842.4	1236.9	18	5	173610	2534.4
1843.9	1059.0	18	5	148600	1429.8
1845.6	757.7	18	5	130745	2198.0
1846.2	1028.4	18	5	25141	793.4
1848.5	581.6	18	5	105163	1658.0
1848.7	655.9	18	5	108088	3159.3
1850.7	610.6	18	5	105164	1711.3
1852.3	638.6	18	5	105079	2858.8
1852.9	1141.3	18	5	190450	1755.4
1856.3	1189.1	18	5	177188	1463.5
1858.7	1006.0	18	5	173662	4491.8
1859.1	722.4	18	5	130850	2294.1
1863.6	1112.6	18	5	184257	2080.2
1863.9	730.2	18	5	130850	2022.3
1869.1	653.5	18	5	105166	3135.6
1870.1	720.3	18	5	194067	1533.0
1870.7	979.9	18	5	161751	3150.9
1872.3	863.9	18	5	131095	803.8
1877.1	782.4	18	5	173690	1389.7
1878.5	633.9	18	5	105170	2430.9
1881.3	971.5	18	5	25165	1082.7
1881.3	1099.1	18	5	152225	2765.7
1884.0	1078.2	18	5	165700	4140.0
1885.9	677.3	18	5	105172	2578.2
1892.7	737.2	18	5	169373	1016.4
1891.7	1091.1	18	5	152236	2957.7
1894.2	896.2	18	5	108215	2381.4
1898.4	698.2	18	5	177422	1760.9
1897.7	843.4	18	5	107268	2297.7
1898.9	713.7	18	5	152358	1131.0
1899.3	790.9	18	5	190496	3920.7
1899.9	998.7	18	5	152874	2409.8
1905.1	805.8	18	5	169375	5902.9
1911.4	975.2	18	5	152920	4108.4
1910.7	985.8	18	5	152919	3432.4
1913.5	648.3	18	5	105181	1326.7
1913.4	821.1	18	5	144432	2898.0
1913.7	638.3	18	5	105180	2813.5
1914.8	790.2	18	5	173802	2049.5
1914.5	1969.0	18	5	25185	2283.4
1915.3	1333.3	18	5	26707	3092.3
1917.8	768.9	18	5	184323	1619.5
1919.8	693.2	18	5	105010	3071.0
1920.3	961.6	18	5	25192	2349.4
1925.7	1109.0	18	5	177642	1806.2
1928.1	1098.4	18	5	23645	1308.8
1931.4	661.6	18	5	25196	3041.4
1933.1	743.1	18	5	138308	1447.9
1933.2	992.5	18	5	190550	1012.6
1934.6	652.0	18	5	108481	3761.1
1935.3	793.5	18	5	181017	1930.9
1936.5	876.4	18	5	144198	3851.9
1938.3	729.9	18	5	138275	1840.4
1940.3	886.9	18	5	144203	1799.2
1941.0	865.0	18	5	157424	4429.4
1942.5	1098.3	18	5	169719	2911.7
1950.7	1024.4	18	5	165918	2924.4
1951.8	758.4	18	5	138313	1787.9
1955.2	858.4	18	5	152884	2016.7
1956.8	777.8	18	5	138315	1456.9
1961.0	855.9	18	5	152884	1114.7
1962.4	565.7	18	5	23663	2818.3
1970.0	258.9	18	5	23666	2965.6
1971.5	986.2	18	5	181077	3453.2
1972.4	811.6	18	5	194247	2497.6
1981.9	730.5	18	5	105106	1447.5
1983.8	1029.8	18	5	184437	2213.1
1983.6	710.1	18	5	177686	3364.4
1984.6	1006.4	18	5	181134	4686.4
1986.2	960.6	18	5	152934	3560.9
1988.1	714.6	18	5	177686	4091.3
1995.2	993.8	18	5	190625	1469.4
1996.8	708.5	18	5	108735	2567.8
1999.2	938.9	18	5	152901	2223.0
2003.3	972.8	18	5	187411	2757.0
1449.2	600.7	18	5	97309	2394.2
44.5	195.6	18	5	177742	2936.7
144.5	573.5	18	5	173971	2439.2
216.7	547.3	18	5	25375	1838.8
242.1	379.1	18	5	190974	2065.8
252.0	524.6	18	5	57783	2937.6
254.6	840.7	18	5	184718	1109.4
272.6	623.0	18	5	191025	2522.5
294.6	614.4	18	5	57933	5894.2
307.3	847.5	18	5	178117	1580.1
362.7	353.1	18	5	162536	1406.7
451.7	741.5	18	5	178335	2677.9
554.8	433.1	18	5	115889	2861.5
561.8	426.4	18	5	115918	3779.7
1198.0	739.5	18	5	88352	2917.8
1239.5	592.8	18	5	167669	6750.6
1256.4	836.4	18	5	179244	1320.9
1265.4	1618.1	18	5	192281	4240.3
1271.5	1889.4	18	5	91622	2110.6
1273.2	801.9	18	5	175414	1792.8
1279.4	660.9	18	5	94115	3213.8
1346.5	559.5	18	5	94123	3805.1
1353.6	682.8	18	5	189096	2190.9
1357.3	890.3	18	5	95153	3959.1
1357.8	698.8	18	5	192485	1295.0
1373.9	933.0	18	5	182908	2938.2
1376.0	702.0	18	5	186072	1658.7
1394.3	565.8	18	5	182938	836.1
1418.4	994.4	18	5	160415	1755.3
1436.0	1781.6	18	5	24679	3167.0
1446.8	948.8	18	5	142126	1988.4
1463.1	470.6	18	5	125270	2484.4
1466.8	528.7	18	5	96901	1878.1
1479.6	1035.0	18	5	151429	2546.6
1488.2	970.0	18	5	192923	2243.3
1502.7	877.9	18	5	26289	3716.7
1568.1	1065.5	18	5	183321	1610.0
1580.2	441.7	18	5	193295	3826.9
1694.5	1223.9	18	5	180482	1480.5
1698.5	1471.3	18	5	183879	4897.0
1708.3	1106.8	18	5	193679	2271.4
1726.3	891.8	18	5	183993	2119.1
1732.0	1143.4	18	5	193726	2708.9
1737.1	772.5	18	5	186986	1520.1
1741.8	863.9	18	5	184010	3477.9
1750.0	522.3	18	5	25033	3139.1
1767.9	566.7	18	5	106089	2243.3
1796.5	1157.9	18	5	173394	2032.6
1808.3	516.7	18	5	129998	2065.6
1850.8	899.8	18	5	130656	2806.8
1881.6	693.3	18	5	177367	3708.0
1924.2	1001.2	18	5	184332	4051.5
1929.5	1008.3	18	5	184332	6007.8
1944.7	734.6	18	5	105255	4937.1
2016.2	925.2	18	5	177693	2714.4
34.0	264.9	18	5	194296	2164.3
59.3	346.4	18	5	108976	2408.6
64.8	349.7	18	5	181237	1384.4
80.8	469.4	18	5	173905	3344.5
96.6	277.0	18	5	109273	2333.6
103.5	468.7	18	5	131515	2388.5
112.4	881.6	18	5	62083	1647.1
120.2	487.3	18	5	190737	1478.8
136.0	995.9	18	5	62098	807.1
151.7	459.3	18	5	174014	4470.5
153.0	1033.1	18	5	181334	3200.4
154.9	509.7	18	5	181331	1187.6
154.3	940.7	18	5	62108	1505.2
183.1	1027.6	18	5	132061	2761.8
186.6	443.5	18	5	153592	2453.2
193.1	551.0	18	5	57870	2339.8
197.9	1030.7	18	5	132050	2274.7
208.6	373.4	18	5	111190	1869.2
239.4	534.4	18	5	57903	1656.6
249.6	769.9	18	5	62145	3451.0
257.5	833.4	18	5	184718	2457.5
273.5	698.6	18	5	25415	1479.3
279.6	511.6	18	5	191035	2638.3
288.5	531.9	18	5	57931	1885.4
289.8	699.3	18	5	184787	1485.8
297.9	783.4	18	5	184789	1609.5
301.2	462.9	18	5	112130	1812.4
320.8	467.8	18	5	113271	1382.8
321.0	498.5	18	5	112356	1213.6
330.2	370.3	18	5	25468	2942.3
331.4	959.0	18	5	191094	1957.8
357.5	935.2	18	5	62165	1699.1
360.8	611.2	18	5	113797	1455.0
380.2	387.0	18	5	139090	2397.0
382.5	734.5	18	5	62739	2524.3
384.7	698.4	18	5	66231	2327.6
387.9	894.3	18	5	64971	2141.0
433.0	357.1	18	5	162647	1996.4
458.2	689.7	18	5	66253	1267.2
484.6	871.3	18	5	25574	3675.7
542.3	403.4	18	5	115900	2126.2
610.6	590.5	18	5	149878	4041.6
620.5	456.7	18	5	145928	1660.9
649.9	439.2	18	5	25651	1178.9
656.7	575.0	18	5	174625	1479.9
657.8	742.4	18	5	162997	2005.7
927.1	1636.1	18	5	80622	3818.7
931.5	1543.3	18	5	80621	1452.9
931.8	1640.0	18	5	80622	2721.8
942.9	1597.3	18	5	163564	1121.1
943.9	1709.6	18	5	191868	1706.5
956.2	1707.3	18	5	80631	1558.2
961.5	1676.0	18	5	25841	2846.4
971.6	1615.9	18	5	191913	2730.2
995.1	1703.3	18	5	80399	2100.6
1004.6	1684.0	18	5	191941	1187.6
1077.5	1544.7	18	5	80693	1681.8
1098.8	1720.0	18	5	188586	1627.2
1125.0	661.7	18	5	87904	2566.8
1128.2	1768.9	18	5	146764	2563.1
1151.3	667.6	18	5	25954	1886.2
1161.3	708.6	18	5	88369	2778.2
1180.3	701.4	18	5	88359	2077.1
1190.3	667.8	18	5	192075	2216.3
1195.2	1661.9	18	5	80729	2671.6
1206.3	520.0	18	5	121654	1093.7
1214.9	687.5	18	5	89333	1653.2
1221.3	1708.8	18	5	80738	4150.0
1223.0	594.8	18	5	192155	2223.2
1237.2	807.8	18	5	192175	3250.4
1243.6	512.3	18	5	141551	2318.7
1256.5	598.9	18	5	185821	3488.2
1257.4	788.6	18	5	90301	1923.5
1258.9	816.5	18	5	26030	949.9
1258.8	1826.2	18	5	122814	2559.8
1258.7	727.5	18	5	182661	1504.3
1267.6	1852.9	18	5	192285	3071.8
1270.0	840.2	18	5	86862	2064.1
1281.0	716.0	18	5	26052	2559.5
1292.0	1881.1	18	5	192351	874.2
1295.1	1729.7	18	5	80771	2375.4
1296.1	1737.7	18	5	80772	1175.1
1297.0	875.2	18	5	26064	2020.9
1303.1	891.1	18	5	86838	1926.9
1309.3	1686.8	18	5	26076	2742.8
1316.7	707.6	18	5	199397	1498.7
1324.7	858.4	18	5	24584	2062.0
1325.1	1663.3	18	5	182795	2270.1
1344.5	920.9	18	5	192453	2042.2
1344.7	873.2	18	5	179387	888.9
1351.4	847.2	18	5	196097	1500.7
1350.5	899.6	18	5	26115	1898.9
1351.9	806.2	18	5	94462	1525.2
1354.0	1754.7	18	5	80799	4694.7
1358.8	951.4	18	5	155894	1615.6
1371.6	690.0	18	5	124233	879.4
1371.1	811.5	18	5	155943	1442.7
1377.3	954.2	18	5	155896	3510.8
1388.8	748.7	18	5	26149	2292.3
1390.9	1721.1	18	5	80814	4097.3
1402.1	838.3	18	5	186208	1338.0
1406.9	681.2	18	5	186217	1506.6
1411.5	830.0	18	5	96366	3035.5
1413.5	526.2	18	5	26171	1071.4
1421.8	980.9	18	5	147493	2724.5
1422.3	619.7	18	5	164372	1660.2
1429.4	787.3	18	5	192806	1562.1
1434.2	691.2	18	5	175923	2394.9
1438.4	1023.7	18	5	175960	1550.4
1443.6	526.8	18	5	183041	1634.6
1451.8	866.1	18	5	192852	1538.5
1456.2	812.7	18	5	26215	916.8
1472.2	913.0	18	5	97639	4316.2
1478.1	1123.5	18	5	156253	2645.3
1489.4	1018.5	18	5	142455	2160.2
1497.8	589.3	18	5	183161	2158.6
1508.5	883.0	18	5	26289	2881.2
1517.1	1014.0	18	5	196637	3292.9
1523.5	718.9	18	5	186419	2086.0
1524.2	730.7	18	5	193043	1209.9
1529.7	1041.0	18	5	147897	3611.0
1532.1	440.7	18	5	98210	2257.9
1532.3	632.2	18	5	193051	1961.5
1538.4	422.3	18	5	126099	1312.8
1540.0	942.6	18	5	193105	2886.4
1541.2	985.0	18	5	142729	1048.6
1548.5	1411.0	18	5	172347	4513.9
1549.6	952.5	18	5	26332	1141.5
1552.6	597.5	18	5	193141	2104.6
1562.9	1037.6	18	5	26351	1149.8
1584.7	1007.3	18	5	189652	2267.6
1584.9	1115.5	18	5	193286	1849.0
1593.1	837.8	18	5	126892	1383.7
1607.8	1361.0	18	5	165064	4326.4
1611.2	976.8	18	5	24879	1973.9
1612.6	916.0	18	5	183494	3374.9
1615.3	1541.2	18	5	186653	3268.0
1617.0	1246.2	18	5	193441	2416.5
1622.4	934.5	18	5	26432	1882.5
1624.1	433.2	18	5	129013	4110.0
1625.3	643.3	18	5	183544	2146.2
1625.0	1021.0	18	5	197024	4568.3
1629.2	1003.4	18	5	183554	2563.0
1636.0	1022.7	18	5	24903	2275.0
1634.8	1265.8	18	5	183508	5325.9
1645.4	664.2	18	5	180349	3202.1
1647.8	845.5	18	5	127530	1276.1
1650.6	1047.0	18	5	183660	2466.6
1651.4	931.6	18	5	24923	2158.4
1654.0	1013.0	18	5	137174	5363.3
1657.3	903.8	18	5	186795	3186.4
1664.2	784.4	18	5	102058	2014.4
1665.5	708.3	18	5	183740	978.3
1666.2	825.2	18	5	127644	1415.8
1680.7	1672.7	18	5	183787	4179.7
1683.7	1048.5	18	5	180456	3122.0
1689.2	596.5	18	5	24976	1086.2
1690.8	555.6	18	5	168829	4234.4
1695.9	1135.3	18	5	173060	3606.9
1697.7	1087.9	18	5	24982	6852.5
1701.6	907.7	18	5	105763	1681.9
1716.7	1058.4	18	5	168902	4012.1
1716.7	1106.3	18	5	143460	1136.5
1717.9	1001.9	18	5	180542	5885.3
1717.7	1240.2	18	5	190067	1614.8
1719.7	516.7	18	5	129023	1075.5
1727.7	885.6	18	5	26536	1355.2
1730.9	1018.9	18	5	193716	1603.2
1734.3	1232.0	18	5	165396	1516.1
1734.9	971.5	18	5	190122	2655.3
1736.3	714.7	18	5	105215	1837.7
1736.0	934.1	18	5	176853	1809.9
1739.9	764.3	18	5	152070	1287.6
1752.4	514.7	18	5	197328	876.3
1754.7	568.2	18	5	169009	1679.8
1755.2	1168.8	18	5	169025	4317.9
1755.0	1100.6	18	5	180657	8566.0
1768.0	758.1	18	5	26573	1434.0
1767.6	785.1	18	5	193864	1940.4
1770.6	940.8	18	5	129498	2248.0
1774.0	640.8	18	5	130331	3028.9
1773.5	729.3	18	5	165482	1904.6
1777.8	889.3	18	5	187075	2562.4
1778.3	1049.4	18	5	130197	3113.6
1780.6	541.1	18	5	129992	2683.3
1783.6	743.8	18	5	177028	1050.8
1784.7	726.2	18	5	26587	1909.2
1788.9	1173.1	18	5	26596	2647.0
1791.1	494.9	18	5	129996	4176.8
1791.0	508.3	18	5	129995	2387.9
1792.4	619.8	18	5	105230	1084.1
1794.9	1104.4	18	5	143889	3809.8
1798.9	962.5	18	5	165515	2914.3
1809.0	857.9	18	5	193956	1121.3
1811.7	540.0	18	5	184158	2572.9
1818.4	1072.4	18	5	137762	1667.2
1845.3	781.8	18	5	107275	1652.0
1847.8	569.3	18	5	129989	972.1
1850.8	978.7	18	5	161752	1222.7
1851.3	795.2	18	5	187261	1251.2
1857.3	827.3	18	5	187255	3417.7
1863.4	941.6	18	5	137864	1972.8
1864.0	890.6	18	5	131097	2760.3
1874.0	1076.4	18	5	152242	4516.4
1884.2	724.9	18	5	26697	2034.7
1888.2	1143.3	18	5	169608	1742.8
1890.0	1060.3	18	5	165702	1383.3
1892.4	641.5	18	5	105240	1473.1
1899.4	750.1	18	5	194135	4279.8
1902.0	778.9	18	5	26703	1534.7
1903.0	906.6	18	5	152918	3853.2
1908.4	786.2	18	5	169594	2064.8
1915.8	729.0	18	5	194160	1565.3
1921.1	668.6	18	5	105249	2343.1
1924.1	748.1	18	5	138324	1807.9
1946.1	1017.2	18	5	165920	1667.9
1962.4	841.1	18	5	144438	1010.1
1963.7	884.6	18	5	152967	3708.9
2000.4	905.3	18	5	148880	5604.1
200.0	686.0	19	5	57879	4086.4
1469.2	879.8	19	5	172116	2408.1
1486.8	938.5	19	5	142723	2783.9
1866.4	745.0	19	5	130743	3161.6
129.2	642.5	19	5	170093	2273.1
136.7	258.3	19	5	177828	2308.8
199.2	370.7	19	5	25358	2346.6
340.8	507.3	19	5	113242	1970.7
438.0	754.0	19	5	64954	1611.4
1275.2	699.8	19	5	179283	3949.3
1427.0	624.9	19	5	192774	3979.7
1576.3	1003.6	19	5	100379	1987.2
1612.1	1377.9	19	5	176438	4824.3
1621.6	761.3	19	5	126767	4846.4
1795.8	542.2	19	5	177024	3208.1
1797.6	1018.2	19	5	169072	5195.9
1826.0	1124.1	19	5	26630	6662.9
44.7	483.9	19	5	138579	4681.0
55.0	224.5	19	5	109550	4594.0
71.8	905.7	19	5	61767	2727.5
120.7	610.8	19	5	144953	3789.5
121.0	852.7	19	5	157553	1655.6
150.9	556.9	19	5	170135	6864.3
152.7	687.4	19	5	173982	2834.1
158.2	602.6	19	5	144951	2705.1
169.4	459.4	19	5	57734	3164.3
208.2	734.3	19	5	55179	2875.2
210.3	1006.5	19	5	132066	5892.5
210.9	1047.1	19	5	177957	4924.3
243.8	579.0	19	5	57908	3362.7
271.7	656.9	19	5	190999	1342.4
275.7	640.0	19	5	184768	5133.3
279.0	774.8	19	5	178070	2518.4
314.9	342.6	19	5	55042	1881.1
340.6	330.6	19	5	187851	4810.2
346.1	766.9	19	5	187864	1174.4
350.6	386.5	19	5	113939	3354.0
479.1	625.9	19	5	174463	3718.2
524.6	631.8	19	5	132670	1121.5
546.6	665.3	19	5	185055	2192.9
560.9	556.3	19	5	181861	3063.5
571.2	680.0	19	5	66273	1863.4
602.8	473.5	19	5	145891	2614.3
619.7	575.4	19	5	149879	2707.6
624.1	441.4	19	5	145929	2693.6
632.1	508.5	19	5	178489	2337.5
978.5	1607.3	19	5	188494	2570.0
1015.6	1601.4	19	5	80662	2480.0
1030.2	1644.2	19	5	80674	1629.4
1032.0	1706.9	19	5	80676	3874.1
1040.0	1605.2	19	5	80428	2597.6
1155.1	682.5	19	5	185678	1952.2
1187.0	1043.0	19	5	24451	2631.6
1187.7	624.7	19	5	120273	3374.8
1228.1	724.8	19	5	122438	3343.7
1232.2	541.4	19	5	121643	4263.9
1253.5	732.9	19	5	182661	1348.3
1259.7	561.4	19	5	121648	5210.6
1263.0	629.5	19	5	188767	1951.4
1264.7	780.5	19	5	26035	3501.9
1287.0	724.4	19	5	26055	3181.3
1300.0	1586.9	19	5	80573	3325.2
1300.4	1694.9	19	5	80293	5487.7
1302.5	766.0	19	5	26063	2494.0
1308.7	782.3	19	5	26074	3354.4
1309.8	827.1	19	5	94444	1964.2
1316.8	758.1	19	5	26084	1938.5
1317.6	987.4	19	5	135658	1987.4
1319.4	872.9	19	5	185957	1527.6
1325.4	648.7	19	5	26095	3793.5
1326.4	920.0	19	5	147238	5497.7
1327.5	1685.6	19	5	80589	2552.4
1331.7	615.2	19	5	185982	2484.3
1332.2	900.3	19	5	188974	1557.8
1333.5	1687.4	19	5	80789	3090.3
1334.9	933.1	19	5	86794	2920.3
1340.9	1609.9	19	5	179402	3300.8
1351.2	937.6	19	5	192523	4478.3
1356.0	627.4	19	5	164253	1779.1
1365.8	811.3	19	5	155942	3071.0
1365.2	1744.6	19	5	80805	2611.1
1368.0	949.7	19	5	155894	3194.7
1375.2	750.9	19	5	94466	3138.0
1389.5	953.0	19	5	164307	6256.6
1388.5	870.8	19	5	26145	4266.8
1394.2	597.0	19	5	189195	1728.9
1400.7	1124.8	19	5	186111	3689.6
1402.0	635.6	19	5	26160	2139.2
1402.7	692.2	19	5	175832	2211.6
1405.4	873.3	19	5	179662	1377.4
1407.3	893.8	19	5	182974	2018.8
1414.0	762.1	19	5	192750	2352.7
1415.4	1045.6	19	5	24665	3029.9
1417.6	520.8	19	5	156050	2425.5
1421.0	1034.3	19	5	24667	7718.0
1427.6	888.7	19	5	97638	1225.7
1429.0	746.2	19	5	97112	1950.3
1430.7	911.6	19	5	97632	3319.0
1432.4	531.1	19	5	196358	4829.0
1444.8	996.0	19	5	189355	4122.9
1454.6	928.8	19	5	186325	1172.3
1457.9	634.5	19	5	94079	989.0
1460.5	1031.1	19	5	142353	2404.2
1460.4	1000.4	19	5	164457	1711.1
1462.0	530.5	19	5	96900	2799.3
1466.1	1020.1	19	5	186333	1383.2
1469.2	468.0	19	5	125270	3592.5
1472.4	940.9	19	5	142737	3901.5
1471.8	1012.3	19	5	189398	4539.9
1475.1	1023.6	19	5	151424	1667.7
1479.3	959.2	19	5	26248	3288.8
1487.0	1032.3	19	5	151425	3687.6
1488.2	804.8	19	5	26265	2832.0
1489.2	856.8	19	5	24743	3113.1
1494.8	1032.8	19	5	189420	4509.0
1499.0	882.5	19	5	189423	3763.1
1507.9	995.7	19	5	168347	2070.9
1515.9	981.5	19	5	142713	1758.9
1514.3	1065.4	19	5	98991	4502.8
1530.5	801.0	19	5	172319	1798.5
1537.4	742.9	19	5	99618	2132.8
1537.7	509.3	19	5	160773	3339.3
1539.9	759.0	19	5	26325	2604.5
1540.0	591.0	19	5	193099	5311.7
1553.5	919.9	19	5	189561	2402.8
1556.9	462.7	19	5	127121	1954.4
1577.0	997.0	19	5	26373	2215.2
1577.2	1086.5	19	5	183337	2719.8
1587.4	751.7	19	5	156586	4593.8
1614.0	546.7	19	5	127457	4058.9
1619.2	827.5	19	5	193445	1612.6
1623.0	926.7	19	5	151860	2115.0
1623.7	982.7	19	5	26434	3700.7
1635.8	944.3	19	5	186751	2658.1
1639.7	549.1	19	5	189789	1765.8
1638.7	698.9	19	5	102237	2508.3
1644.9	998.9	19	5	101737	3106.6
1647.5	677.1	19	5	183654	2874.2
1656.0	1018.1	19	5	137174	939.1
1672.5	1100.7	19	5	186857	4022.6
1682.9	1226.6	19	5	176612	3652.7
1684.8	890.5	19	5	189939	1986.1
1685.1	637.6	19	5	105202	3545.9
1687.9	915.7	19	5	105760	7699.3
1703.5	670.8	19	5	105207	2229.2
1704.1	653.3	19	5	193666	2182.3
1721.7	744.1	19	5	25004	2484.1
1727.1	1211.0	19	5	26542	2034.0
1729.0	1168.3	19	5	197294	4671.2
1730.2	772.3	19	5	186986	3702.4
1730.2	1101.0	19	5	143463	1905.3
1736.0	813.1	19	5	26549	3981.0
1737.4	1020.0	19	5	106453	2317.3
1740.2	1171.1	19	5	26550	2535.4
1740.1	1237.1	19	5	165396	5256.2
1747.2	720.9	19	5	129380	2184.0
1750.6	1021.9	19	5	106454	3400.3
1753.4	639.2	19	5	187042	2256.0
1753.4	532.4	19	5	193791	6616.4
1759.5	885.5	19	5	28025	1461.9
1763.9	826.3	19	5	26572	1859.4
1767.4	706.3	19	5	107771	3805.9
1770.5	985.4	19	5	173320	1721.4
1771.8	1852.9	19	5	180703	3215.1
1772.9	1215.3	19	5	143720	2890.8
1779.3	528.3	19	5	176963	3728.4
1778.7	1209.1	19	5	157249	2436.2
1784.2	1273.4	19	5	161425	2791.8
1786.5	713.3	19	5	26598	2567.1
1787.0	1101.8	19	5	173345	2123.6
1787.7	670.3	19	5	187128	1156.0
1791.4	982.3	19	5	210300	4505.3
1797.7	878.0	19	5	157294	4559.8
1798.9	553.4	19	5	193930	3571.1
1799.3	1059.9	19	5	190326	3939.0
1799.5	609.7	19	5	105153	3287.2
1801.0	895.6	19	5	177050	3099.3
1801.6	522.2	19	5	129998	4781.2
1808.6	764.1	19	5	25091	1294.8
1814.0	1142.8	19	5	148704	3050.4
1821.4	613.8	19	5	105233	1424.3
1821.6	1077.1	19	5	137762	1191.5
1835.0	658.0	19	5	107781	2581.9
1836.9	898.1	19	5	107396	4061.5
1840.2	932.5	19	5	26651	1621.8
1845.2	643.5	19	5	26652	3497.6
1846.1	679.1	19	5	107769	3058.5
1848.2	698.3	19	5	107970	2465.4
1860.1	1168.5	19	5	184240	4468.7
1861.0	1142.5	19	5	190451	4179.2
1867.6	971.6	19	5	26676	6182.7
1876.5	683.4	19	5	177365	1565.1
1877.3	703.2	19	5	107971	4510.0
1877.3	814.6	19	5	173715	963.4
1883.2	809.0	19	5	177393	2794.8
1886.9	898.3	19	5	108219	2268.6
1888.3	1044.7	19	5	187329	2022.8
1889.9	110.6	19	5	25171	5006.8
1895.5	812.8	19	5	190488	2087.2
1898.3	1082.2	19	5	169440	8089.7
1900.2	852.6	19	5	107269	7061.4
1902.0	1055.5	19	5	173740	2999.0
1909.1	1117.0	19	5	190510	1518.6
1913.4	679.6	19	5	180997	5834.4
1926.4	681.4	19	5	26715	2231.6
1937.3	754.9	19	5	138328	1858.0
1952.5	1099.5	19	5	169461	4052.0
1961.6	991.7	19	5	161846	3445.1
1964.0	970.7	19	5	190595	1953.8
1970.2	970.0	19	5	190600	4740.3
1975.9	728.1	19	5	105258	1386.6
1987.0	932.0	19	5	152938	6386.9
30.3	231.8	19	5	177714	1233.7
33.7	343.3	19	5	138474	3711.4
40.2	392.1	19	5	131445	2407.8
42.2	410.6	19	5	194305	1996.2
43.8	397.8	19	5	131448	2122.3
46.3	252.3	19	5	109548	2730.5
48.9	435.1	19	5	25244	2455.7
59.2	278.1	19	5	187436	1447.4
60.0	407.2	19	5	109105	1659.6
62.6	342.3	19	5	108976	1676.0
80.7	270.9	19	5	109271	1049.3
86.4	838.3	19	5	62070	3507.4
90.9	796.1	19	5	166059	2737.2
101.7	213.6	19	5	177771	2571.5
103.4	882.6	19	5	61946	1317.4
104.3	495.1	19	5	149000	1397.3
105.4	747.1	19	5	109972	1432.5
117.0	941.7	19	5	62086	1659.7
121.4	663.4	19	5	149148	1545.0
121.0	985.7	19	5	161975	1410.7
121.5	264.8	19	5	173963	1795.8
121.9	582.9	19	5	184520	3840.8
122.4	598.3	19	5	187457	2472.5
125.8	715.3	19	5	109979	2138.1
127.8	705.7	19	5	109998	2288.4
130.5	801.7	19	5	62095	1545.8
131.2	256.4	19	5	177829	1130.1
135.3	469.0	19	5	57614	1219.8
139.6	982.8	19	5	62100	3097.6
141.1	583.1	19	5	23738	2213.0
142.9	248.0	19	5	110302	1497.2
142.1	496.3	19	5	25296	3583.4
144.3	689.5	19	5	173982	2268.8
146.7	612.0	19	5	144955	1626.1
150.2	479.7	19	5	57851	1890.3
156.0	978.4	19	5	62110	1811.0
156.6	663.8	19	5	23752	2656.6
157.4	706.7	19	5	55307	1272.6
159.0	250.0	19	5	153572	1738.2
158.0	436.8	19	5	184562	1989.7
161.7	820.3	19	5	62114	1856.3
162.7	265.2	19	5	177864	2028.5
166.5	773.9	19	5	131760	1445.4
169.6	425.8	19	5	25322	1446.9
169.6	553.2	19	5	25319	1706.6
170.1	1040.1	19	5	157696	2187.8
171.3	470.2	19	5	57856	1834.5
173.5	558.9	19	5	190863	1497.2
176.5	573.6	19	5	25330	3481.8
176.9	191.7	19	5	184600	1451.5
178.2	531.1	19	5	57857	822.8
179.4	915.5	19	5	62120	1707.7
181.3	627.0	19	5	177884	1331.9
182.8	638.3	19	5	177885	1510.5
184.0	660.6	19	5	184616	1644.0
186.3	522.3	19	5	57864	1078.1
188.6	898.9	19	5	62124	1792.7
188.7	925.2	19	5	181368	1435.3
191.2	868.3	19	5	62126	2591.6
191.7	952.6	19	5	187614	1253.0
199.2	303.4	19	5	55044	4203.2
199.7	379.3	19	5	111189	1695.1
202.1	440.6	19	5	57634	1700.4
201.8	844.8	19	5	61999	3690.0
203.1	852.4	19	5	187643	1175.7
204.0	389.0	19	5	166232	1842.2
208.0	1015.1	19	5	132067	4697.1
209.7	488.3	19	5	57883	2231.3
211.7	480.4	19	5	57886	2304.5
212.4	787.4	19	5	194581	1380.4
214.5	346.9	19	5	198075	1687.5
217.3	657.7	19	5	166195	2519.3
219.4	290.6	19	5	187670	2393.6
220.7	570.1	19	5	57759	2325.8
222.6	804.1	19	5	181464	1595.1
227.1	911.3	19	5	61854	1277.1
229.8	735.4	19	5	170339	1178.2
229.4	1035.4	19	5	190947	5893.3
232.6	353.0	19	5	25385	845.7
236.5	1029.4	19	5	132069	2349.9
239.3	827.0	19	5	62020	1478.3
241.4	834.3	19	5	62016	2092.0
242.9	596.1	19	5	194657	2467.6
247.2	459.2	19	5	57907	1826.9
251.5	471.2	19	5	57779	921.9
254.1	868.1	19	5	187759	1454.0
254.9	833.6	19	5	184718	2786.6
256.6	596.5	19	5	57912	3477.0
259.3	850.0	19	5	184719	878.0
272.5	981.6	19	5	174175	1709.4
273.8	379.6	19	5	25418	1690.9
281.7	447.6	19	5	113226	1500.3
282.9	962.4	19	5	25430	2632.9
283.0	795.5	19	5	58552	1753.0
286.0	398.6	19	5	25431	1266.2
296.6	910.7	19	5	170465	1338.8
304.2	670.1	19	5	57820	1699.8
304.4	701.1	19	5	187806	1108.1
307.0	626.1	19	5	178111	2578.5
324.6	340.9	19	5	23917	1598.8
324.6	475.6	19	5	23918	3112.1
325.2	858.1	19	5	113623	1459.0
328.2	488.5	19	5	113275	3012.1
331.6	504.2	19	5	187844	2742.0
332.2	883.7	19	5	184846	1983.2
334.7	352.3	19	5	139032	3023.6
334.8	716.1	19	5	181613	1325.4
339.4	384.8	19	5	178151	1395.4
344.9	672.0	19	5	57947	2748.7
356.0	603.3	19	5	66228	1811.1
356.1	782.6	19	5	174349	1156.7
357.7	438.5	19	5	25485	1496.9
365.6	386.8	19	5	181654	1824.3
371.4	907.5	19	5	62057	3379.8
373.4	661.1	19	5	25501	1789.6
374.1	317.3	19	5	181669	1765.6
376.7	931.1	19	5	62169	1891.4
377.3	446.6	19	5	113212	1763.1
376.9	478.1	19	5	113282	1930.1
379.2	605.6	19	5	187909	2503.3
380.2	687.4	19	5	114084	1642.1
384.0	327.1	19	5	191174	2706.0
394.9	670.3	19	5	187931	1233.2
395.9	647.8	19	5	166487	3473.1
402.8	419.2	19	5	187950	2662.3
403.6	588.8	19	5	184903	2282.2
407.5	624.0	19	5	66244	4252.4
411.9	950.2	19	5	61924	2396.1
412.8	547.7	19	5	23975	1445.7
415.4	584.2	19	5	191202	2716.0
421.6	438.2	19	5	174416	1984.5
424.9	455.4	19	5	23978	2321.5
428.6	403.9	19	5	191233	1749.9
427.9	713.1	19	5	166578	3918.6
431.5	653.0	19	5	66252	1811.1
438.5	421.8	19	5	113288	2085.5
446.9	615.2	19	5	184962	2225.5
456.2	654.6	19	5	166627	3180.3
467.3	664.4	19	5	66128	3316.2
480.4	683.7	19	5	66203	1829.2
493.4	648.1	19	5	174493	2314.6
499.5	527.0	19	5	181815	3044.0
500.3	684.1	19	5	66264	1563.6
500.2	716.5	19	5	66267	1337.3
507.9	616.4	19	5	25588	1546.6
536.4	594.3	19	5	185041	4469.0
535.7	627.1	19	5	181841	985.6
543.5	652.5	19	5	139517	1719.2
545.5	452.3	19	5	115917	3457.2
551.1	600.0	19	5	191355	2297.8
556.7	579.6	19	5	178451	1363.6
564.7	617.1	19	5	195043	3897.3
565.5	636.7	19	5	154229	3435.5
572.3	264.9	19	5	188068	2733.6
587.5	511.6	19	5	25624	1380.2
595.9	564.1	19	5	191376	1395.9
598.5	602.3	19	5	158489	2411.1
600.6	468.0	19	5	145925	2167.3
604.1	573.2	19	5	188093	1833.2
616.0	449.4	19	5	145893	1120.4
636.6	444.4	19	5	181914	3257.3
649.0	562.9	19	5	163014	2447.5
651.5	437.9	19	5	25651	2721.3
652.6	579.9	19	5	188126	1665.3
662.2	596.0	19	5	163045	3409.1
931.5	1678.6	19	5	80623	1886.8
957.6	1613.8	19	5	185507	1284.0
958.8	1628.9	19	5	25836	1705.2
962.0	1662.9	19	5	191898	2552.8
971.9	1652.2	19	5	80064	1088.6
979.9	1671.2	19	5	80648	4663.1
989.7	1652.4	19	5	80653	2146.3
1003.3	1596.9	19	5	80401	2424.3
1012.0	1704.3	19	5	80404	1900.6
1013.3	1661.4	19	5	80664	2451.6
1018.0	1719.3	19	5	24341	2069.6
1031.3	1719.4	19	5	80670	2478.0
1058.2	1249.2	19	5	191970	2532.6
1058.7	1589.6	19	5	80692	1633.8
1081.4	1654.3	19	5	25917	2734.9
1126.1	622.0	19	5	120253	1756.2
1130.6	720.6	19	5	185653	2091.5
1134.9	650.9	19	5	185651	1901.9
1136.9	724.8	19	5	25950	2858.5
1142.4	1098.1	19	5	24419	2924.8
1155.3	609.0	19	5	120259	1020.0
1160.4	697.8	19	5	88047	1638.4
1166.0	585.7	19	5	25966	2111.8
1170.0	683.4	19	5	195731	3290.3
1172.3	668.2	19	5	171515	1681.3
1172.5	1684.2	19	5	182554	3531.1
1175.5	606.5	19	5	120228	1368.4
1177.9	611.1	19	5	120267	2388.7
1179.5	596.2	19	5	120272	1890.9
1179.4	652.5	19	5	179113	3008.3
1184.1	1706.2	19	5	188652	2059.0
1189.3	581.8	19	5	25984	3448.9
1192.0	1051.2	19	5	179144	2950.7
1192.1	1596.1	19	5	182592	1597.4
1197.8	535.0	19	5	121653	3475.3
1198.4	611.5	19	5	120276	1236.5
1202.0	594.1	19	5	25991	2054.0
1204.3	1807.7	19	5	122165	2921.3
1207.8	633.0	19	5	120248	4108.7
1209.9	556.9	19	5	121655	2652.7
1212.5	426.7	19	5	24480	1876.9
1213.3	527.1	19	5	192114	4788.2
1216.3	568.4	19	5	121628	1874.1
1218.1	539.7	19	5	24481	1411.0
1224.0	561.9	19	5	188700	1556.2
1223.5	717.7	19	5	25997	3317.1
1226.8	575.5	19	5	171607	1286.0
1227.8	629.3	19	5	195815	1064.6
1228.9	892.3	19	5	188713	3141.8
1232.4	654.6	19	5	120283	1695.1
1232.5	839.8	19	5	192166	2104.7
1232.5	1596.8	19	5	80743	1981.7
1231.9	1849.9	19	5	188725	1006.3
1234.1	664.7	19	5	185791	954.5
1234.3	726.5	19	5	122446	1843.3
1235.1	532.4	19	5	121644	2653.7
1235.2	817.9	19	5	185797	1542.5
1236.3	555.0	19	5	121661	1596.6
1238.7	575.9	19	5	155661	2292.1
1239.7	905.3	19	5	185780	2017.1
1243.3	551.5	19	5	121661	1616.0
1250.9	707.5	19	5	188748	1605.8
1251.0	794.3	19	5	192206	4215.8
1254.4	770.4	19	5	188755	2795.7
1255.0	663.5	19	5	26027	2316.6
1255.4	723.2	19	5	90137	2748.3
1257.1	756.3	19	5	192215	2029.5
1258.5	1782.5	19	5	175356	2322.0
1260.9	739.4	19	5	24528	1744.9
1261.9	1672.1	19	5	80753	2706.5
1262.7	525.4	19	5	121665	2545.0
1265.9	581.8	19	5	188768	3046.8
1265.6	1716.3	19	5	80550	2841.5
1266.5	706.8	19	5	179285	1807.9
1267.1	1894.7	19	5	91622	2260.9
1268.8	802.0	19	5	175414	1239.5
1269.4	1569.5	19	5	80758	3594.5
1269.5	783.6	19	5	160233	1149.8
1270.7	729.1	19	5	188831	2021.4
1271.8	1841.9	19	5	192283	1846.7
1273.8	1801.9	19	5	150904	1517.8
1274.4	1830.0	19	5	122817	2134.7
1274.6	569.5	19	5	185887	1593.6
1275.3	949.0	19	5	86865	3854.1
1276.8	816.4	19	5	179295	3468.4
1277.0	1854.5	19	5	122796	2915.5
1277.8	799.4	19	5	192329	1651.5
1280.3	544.5	19	5	182730	2073.2
1282.3	1653.5	19	5	26048	1605.8
1283.4	840.3	19	5	175503	1662.0
1284.1	746.6	19	5	195904	2673.6
1283.9	789.9	19	5	24546	2088.6
1289.1	821.1	19	5	26060	1381.1
1288.7	946.4	19	5	86867	2292.9
1290.4	688.5	19	5	167769	2274.7
1291.7	1740.8	19	5	80772	2144.7
1294.8	890.8	19	5	86838	3262.0
1299.8	829.6	19	5	188881	1524.2
1300.7	866.1	19	5	147108	4699.1
1302.7	803.6	19	5	192385	1513.3
1303.1	727.9	19	5	26066	2084.3
1304.7	748.6	19	5	192371	1941.3
1307.5	1105.5	19	5	192398	2021.8
1308.9	687.8	19	5	24572	1142.5
1309.6	943.2	19	5	86786	1926.1
1312.4	1625.6	19	5	80779	2465.9
1315.3	1795.2	19	5	150891	1918.0
1315.8	1825.0	19	5	167875	3230.9
1317.8	1700.4	19	5	80585	1573.9
1317.2	1813.0	19	5	150901	3827.3
1318.5	887.0	19	5	175536	1002.2
1322.2	901.1	19	5	188945	1840.8
1323.3	836.2	19	5	26090	1859.1
1324.0	1740.4	19	5	80784	2794.9
1327.1	909.1	19	5	26097	1435.6
1328.7	841.2	19	5	26096	2765.9
1329.2	1917.4	19	5	141876	2684.0
1330.2	721.8	19	5	93024	3671.4
1330.9	709.0	19	5	189013	1903.7
1331.6	865.0	19	5	95151	2289.0
1333.8	754.7	19	5	94455	1675.6
1335.1	622.3	19	5	192441	3017.5
1335.8	874.0	19	5	24597	2571.7
1336.0	770.9	19	5	26108	4170.3
1336.5	1763.8	19	5	80313	3058.1
1337.5	551.0	19	5	26101	2163.7
1337.3	673.0	19	5	182823	1629.0
1337.8	643.4	19	5	26105	1771.3
1339.6	659.1	19	5	167974	3061.0
1342.3	1800.9	19	5	80792	1898.0
1343.8	1008.6	19	5	93193	3565.1
1345.8	678.7	19	5	189086	3751.2
1345.6	925.3	19	5	192453	2201.7
1345.1	1588.2	19	5	175621	1984.5
1345.1	663.2	19	5	167974	3000.1
1348.2	706.3	19	5	192484	2057.6
1347.9	733.1	19	5	192507	848.4
1348.5	973.0	19	5	186019	3263.8
1349.6	779.9	19	5	94459	1749.3
1350.9	686.4	19	5	189096	2484.8
1353.0	1798.7	19	5	179463	2187.2
1359.1	655.3	19	5	189122	2772.8
1361.0	891.7	19	5	179572	2653.6
1360.6	936.4	19	5	124019	1868.3
1360.5	1787.3	19	5	80607	5206.7
1360.3	1803.3	19	5	179463	2707.4
1360.8	642.8	19	5	189113	1880.6
1364.1	724.7	19	5	168000	769.9
1364.5	572.6	19	5	94126	2845.2
1364.9	920.5	19	5	182917	1662.9
1366.2	742.1	19	5	179567	1088.7
1367.6	882.5	19	5	175680	1508.6
1368.3	932.7	19	5	147243	1034.7
1370.9	897.0	19	5	189125	1315.6
1371.2	1731.4	19	5	186067	1865.2
1373.0	934.1	19	5	182908	4135.0
1373.2	657.9	19	5	189137	1322.0
1373.1	892.9	19	5	179573	1134.7
1374.1	654.2	19	5	189137	1597.0
1375.0	696.8	19	5	175723	1460.8
1376.0	631.9	19	5	124110	3197.9
1375.9	1726.2	19	5	80810	2967.3
1380.2	653.1	19	5	94103	1696.8
1380.5	789.4	19	5	94468	1508.0
1381.3	886.9	19	5	186096	1657.1
1386.3	762.4	19	5	192632	3014.9
1387.1	837.7	19	5	192629	4301.5
1387.8	546.7	19	5	182927	3240.2
1387.7	892.2	19	5	186096	868.1
1387.9	946.1	19	5	155897	1419.8
1391.7	604.4	19	5	26150	2109.1
1392.0	712.6	19	5	189182	3947.3
1392.5	729.0	19	5	24640	1897.8
1394.1	988.2	19	5	26147	2338.1
1395.3	749.5	19	5	26149	3920.0
1395.3	786.0	19	5	124389	1221.5
1396.3	1665.1	19	5	189186	2745.3
1396.0	911.2	19	5	96117	3930.4
1397.6	1045.3	19	5	186202	1217.1
1399.3	903.9	19	5	182944	3768.3
1400.4	698.2	19	5	24647	2332.8
1401.2	645.8	19	5	189249	2641.0
1402.1	771.9	19	5	192690	1059.9
1401.3	993.5	19	5	160416	3241.8
1404.2	763.5	19	5	168064	2078.7
1404.0	858.2	19	5	179661	3597.7
1404.0	919.8	19	5	186209	2062.7
1407.1	1016.6	19	5	189244	2066.6
1407.7	865.1	19	5	179661	4405.2
1409.1	563.6	19	5	135928	3190.4
1411.9	707.0	19	5	182963	1176.9
1412.0	599.2	19	5	192736	1238.7
1412.7	657.4	19	5	94134	3000.1
1413.7	637.1	19	5	94112	1744.7
1412.6	957.9	19	5	189311	2153.0
1414.8	999.0	19	5	160415	5960.7
1415.6	1058.9	19	5	95407	1442.0
1416.9	836.7	19	5	96367	1225.2
1423.2	764.2	19	5	97117	1560.7
1422.7	925.0	19	5	168097	1572.8
1424.5	640.8	19	5	94112	3127.0
1425.1	656.0	19	5	124841	1270.5
1427.6	771.1	19	5	97118	1175.8
1428.0	968.9	19	5	160445	5751.2
1430.9	870.2	19	5	186268	3018.5
1433.2	727.9	19	5	196331	1577.1
1434.3	562.3	19	5	97023	5461.8
1439.2	658.4	19	5	183037	1513.8
1443.5	499.9	19	5	189344	4724.2
1443.8	557.2	19	5	26198	2091.9
1445.4	1010.6	19	5	175960	1106.7
1449.4	917.8	19	5	192848	1967.6
1450.4	638.1	19	5	183046	1998.7
1455.9	799.3	19	5	186323	2272.8
1455.9	956.0	19	5	142733	3071.2
1458.3	1015.9	19	5	26221	1425.1
1459.5	490.0	19	5	156106	2275.9
1460.5	975.6	19	5	147492	1469.5
1461.0	931.7	19	5	192867	2479.6
1465.0	626.5	19	5	183065	1448.2
1466.1	565.4	19	5	26227	1101.8
1467.0	914.9	19	5	97639	2868.0
1471.5	714.7	19	5	168193	3552.7
1471.4	820.9	19	5	97842	3397.0
1475.1	664.9	19	5	151361	1770.8
1476.4	499.5	19	5	151376	1689.4
1479.0	874.4	19	5	26242	1724.8
1480.9	748.4	19	5	189411	2109.9
1483.8	542.4	19	5	26255	2430.8
1484.5	1013.0	19	5	142455	962.0
1486.8	865.7	19	5	24738	4478.1
1496.6	986.2	19	5	26276	4002.7
1497.9	874.5	19	5	189423	1710.8
1501.3	995.8	19	5	24759	2560.5
1504.9	793.9	19	5	26287	1465.1
1504.0	852.8	19	5	26281	2731.2
1505.5	880.9	19	5	26289	4201.9
1507.0	938.4	19	5	193004	2978.9
1507.3	555.2	19	5	26294	1680.1
1509.0	732.9	19	5	186405	1251.0
1510.6	562.1	19	5	193002	1685.1
1510.3	877.1	19	5	26289	3802.8
1513.1	788.8	19	5	136522	2329.6
1518.0	965.6	19	5	142714	3198.4
1521.8	969.8	19	5	189481	3591.9
1523.7	842.1	19	5	183182	2424.0
1524.9	505.8	19	5	172280	1894.9
1529.2	598.7	19	5	98683	3047.4
1530.6	989.6	19	5	142743	1664.4
1533.8	462.3	19	5	189490	1551.6
1540.2	869.4	19	5	99730	1083.2
1541.4	952.0	19	5	189514	1982.3
1544.5	727.1	19	5	126346	1888.6
1544.2	747.5	19	5	99619	1597.0
1546.3	423.7	19	5	136817	4235.3
1548.0	491.9	19	5	180042	1976.8
1547.1	818.9	19	5	180028	3085.0
1549.2	557.7	19	5	99870	3925.2
1550.5	631.2	19	5	126150	2375.4
1549.6	636.7	19	5	126150	2004.0
1550.1	852.5	19	5	199976	947.4
1552.1	1082.2	19	5	164893	1931.0
1554.2	761.8	19	5	164857	1351.7
1555.3	508.3	19	5	193143	1212.0
1555.4	1026.2	19	5	164843	1369.8
1556.6	884.3	19	5	100490	3348.3
1557.3	812.8	19	5	164865	1983.8
1556.6	992.9	19	5	26345	1041.8
1558.8	976.6	19	5	100368	1066.7
1559.0	423.5	19	5	136818	3168.7
1558.8	537.2	19	5	193149	1859.3
1560.0	471.3	19	5	100077	2585.5
1561.2	820.9	19	5	189573	2751.1
1561.7	842.1	19	5	189578	1032.4
1563.5	534.4	19	5	127450	1522.7
1565.5	1095.7	19	5	180134	3735.8
1567.0	738.6	19	5	26364	1135.2
1567.5	454.4	19	5	100158	2366.1
1566.4	913.6	19	5	26347	2889.2
1568.5	875.8	19	5	100493	2289.1
1571.6	1387.8	19	5	186511	2133.7
1573.3	494.6	19	5	127126	1927.2
1573.5	808.4	19	5	193272	1293.6
1578.2	417.2	19	5	136906	3162.1
1578.9	989.6	19	5	26373	1640.3
1578.5	1537.5	19	5	172481	2109.0
1578.7	426.1	19	5	136907	2411.5
1580.0	1075.4	19	5	176277	963.4
1581.4	681.2	19	5	126583	1141.1
1581.4	742.8	19	5	180176	2795.5
1582.3	614.6	19	5	101301	1825.3
1582.4	1065.0	19	5	180154	2518.4
1583.1	653.9	19	5	100657	2127.7
1584.1	600.5	19	5	189648	1160.7
1585.6	930.6	19	5	186573	2817.5
1586.6	670.8	19	5	160983	1605.2
1586.6	909.5	19	5	193313	1715.9
1588.5	684.4	19	5	193341	2880.9
1587.7	822.6	19	5	193305	1869.9
1588.7	744.4	19	5	180175	1239.0
1589.5	993.3	19	5	183385	1504.6
1595.6	1423.6	19	5	172514	2758.4
1599.6	699.9	19	5	196906	1793.6
1599.3	967.6	19	5	26410	3392.1
1601.1	506.7	19	5	127131	1986.9
1601.0	1055.3	19	5	137026	1109.4
1602.7	865.3	19	5	100728	1405.3
1612.9	1267.9	19	5	193428	1910.3
1617.7	995.2	19	5	101727	1169.9
1619.3	1174.0	19	5	176409	2910.1
1619.8	569.3	19	5	189712	2409.8
1623.0	616.0	19	5	101319	3177.0
1622.1	880.4	19	5	101815	1116.1
1623.1	851.2	19	5	186695	2088.0
1624.8	1020.0	19	5	197024	6123.6
1625.9	423.0	19	5	129012	1601.6
1629.3	656.9	19	5	180344	1779.1
1630.0	992.8	19	5	26440	1444.4
1630.0	545.9	19	5	161105	1738.6
1630.1	860.2	19	5	189756	1223.0
1631.9	926.2	19	5	26439	1609.4
1633.5	875.2	19	5	186726	3321.5
1633.1	1089.6	19	5	189746	1225.3
1634.7	427.4	19	5	128984	3640.1
1634.1	578.0	19	5	183621	2282.5
1637.1	937.1	19	5	193524	2292.5
1638.7	882.5	19	5	24901	1914.6
1638.9	913.1	19	5	27898	5368.5
1637.9	1283.3	19	5	183582	2391.5
1639.0	837.5	19	5	148062	1428.8
1640.1	476.5	19	5	102303	1812.9
1644.8	717.7	19	5	26453	1200.9
1645.9	1011.9	19	5	137172	2601.9
1645.9	669.2	19	5	180349	1819.5
1648.1	725.1	19	5	127730	923.8
1649.5	1017.5	19	5	137172	1264.5
1651.0	1184.6	19	5	183714	2170.6
1651.1	495.5	19	5	186778	2828.3
1651.5	822.9	19	5	193558	1208.2
1655.2	791.0	19	5	102057	1127.2
1655.9	1116.3	19	5	183671	2604.1
1656.6	805.0	19	5	173008	2181.0
1658.5	699.0	19	5	183724	2569.5
1658.5	874.2	19	5	102891	1733.4
1658.6	419.2	19	5	26465	2881.1
1658.5	728.5	19	5	103098	2188.6
1659.5	885.5	19	5	183722	1431.9
1659.7	978.7	19	5	102774	3090.2
1659.9	1051.3	19	5	26467	1867.8
1660.0	651.3	19	5	186824	1227.8
1661.0	832.8	19	5	183693	2107.9
1661.9	1008.8	19	5	26470	3957.0
1664.8	944.2	19	5	127855	1554.3
1666.2	897.3	19	5	183806	1311.2
1668.4	991.4	19	5	180404	1620.8
1669.4	890.5	19	5	183802	3678.5
1669.6	842.3	19	5	26478	884.8
1671.2	465.8	19	5	26480	1322.3
1672.6	643.2	19	5	186825	3358.1
1674.2	880.3	19	5	183804	1000.2
1677.5	1074.1	19	5	189866	1666.1
1678.0	962.5	19	5	176595	2204.2
1678.3	1009.2	19	5	176639	2671.1
1680.6	842.7	19	5	193616	2170.8
1680.8	571.3	19	5	193637	1274.3
1681.7	876.7	19	5	26490	2154.2
1683.4	1130.6	19	5	173056	2380.1
1688.7	821.1	19	5	183816	1194.3
1691.3	956.9	19	5	127972	1724.8
1692.3	1155.3	19	5	186886	1864.1
1692.7	805.7	19	5	189972	1065.6
1695.1	1086.6	19	5	24982	3446.6
1697.7	877.3	19	5	173163	3872.5
1697.2	1208.0	19	5	193645	7552.7
1699.0	897.4	19	5	186907	2427.5
1701.0	890.7	19	5	186907	1501.2
1707.4	845.2	19	5	105857	3139.3
1711.7	638.3	19	5	105208	4527.8
1714.2	906.8	19	5	24996	2618.4
1716.7	853.3	19	5	173182	2007.1
1716.6	961.0	19	5	197251	1094.6
1715.9	1116.6	19	5	143460	1961.1
1717.2	1062.5	19	5	168902	1239.7
1720.3	558.6	19	5	143574	1576.3
1719.8	603.9	19	5	157015	1553.6
1719.3	610.9	19	5	193697	4316.0
1720.7	1045.3	19	5	193699	963.1
1721.9	795.0	19	5	176821	1982.3
1724.9	1072.9	19	5	186955	1801.0
1726.0	1016.8	19	5	183973	1052.8
1727.5	851.2	19	5	193724	2787.6
1727.1	919.1	19	5	193720	879.7
1727.7	1111.3	19	5	143463	2649.6
1728.2	490.4	19	5	128994	2998.5
1729.8	793.3	19	5	186968	2364.3
1732.0	783.0	19	5	176822	3191.3
1732.1	1188.8	19	5	152046	2513.1
1735.4	629.7	19	5	180605	2915.8
1737.4	511.2	19	5	129026	1602.8
1739.5	793.8	19	5	25022	2115.7
1741.5	519.4	19	5	26555	2114.2
1741.1	717.1	19	5	105215	1455.3
1744.2	1052.7	19	5	25024	1912.8
1746.0	765.2	19	5	152070	2614.4
1745.8	795.8	19	5	186957	2852.0
1748.8	587.0	19	5	187011	2217.9
1750.4	578.4	19	5	161353	1367.9
1750.1	1088.8	19	5	148303	1165.8
1756.9	508.6	19	5	129032	3925.1
1756.4	577.4	19	5	169009	938.0
1757.3	771.0	19	5	168956	2079.0
1758.1	605.6	19	5	190181	1821.7
1760.5	660.1	19	5	25038	1869.4
1762.9	1136.8	19	5	148702	1069.7
1764.4	668.2	19	5	180700	1671.6
1764.9	918.4	19	5	187069	1454.6
1768.1	996.6	19	5	187072	1772.2
1772.4	1133.1	19	5	148690	2892.5
1773.1	681.1	19	5	197390	2919.0
1773.7	771.9	19	5	190243	1905.8
1774.8	1108.3	19	5	143890	1891.9
1774.9	1289.7	19	5	161423	3204.2
1776.3	492.6	19	5	148416	3170.6
1776.3	510.7	19	5	129991	1483.6
1778.4	690.7	19	5	26584	2593.1
1779.4	1126.1	19	5	26583	1552.4
1780.1	1031.0	19	5	190250	2210.3
1781.5	798.3	19	5	25059	1472.6
1780.9	1021.1	19	5	187090	2573.9
1783.5	957.1	19	5	169065	2218.6
1782.6	996.4	19	5	106461	1490.7
1782.9	1063.6	19	5	190281	1890.0
1785.0	1084.0	19	5	26592	2489.1
1785.7	735.2	19	5	187131	3301.4
1785.3	747.8	19	5	177028	3609.8
1786.5	691.1	19	5	169077	2728.7
1787.8	550.2	19	5	26601	808.7
1790.1	759.7	19	5	173416	1541.7
1789.3	778.9	19	5	190287	2135.3
1792.4	1013.4	19	5	169071	1851.9
1793.3	628.7	19	5	26603	3367.9
1794.0	1072.4	19	5	190291	3265.3
1794.6	1161.5	19	5	26602	1018.1
1794.2	1209.1	19	5	143722	1639.8
1795.0	644.9	19	5	184103	2146.7
1795.2	715.9	19	5	187154	1171.5
1795.4	887.9	19	5	157294	1596.3
1795.4	662.4	19	5	157275	3259.9
1797.5	546.0	19	5	193930	2439.1
1797.3	1186.0	19	5	177088	1869.9
1801.0	631.0	19	5	105231	3243.6
1801.3	854.7	19	5	190315	1523.8
1801.9	757.7	19	5	180823	2882.9
1804.0	785.2	19	5	26606	3288.9
1802.9	820.9	19	5	180767	2016.9
1804.8	990.4	19	5	143944	1013.2
1804.7	1071.5	19	5	137751	1284.9
1804.7	1186.1	19	5	177088	1221.7
1806.7	556.2	19	5	129980	1617.1
1809.6	1117.5	19	5	190340	2223.9
1808.8	1201.5	19	5	25089	2526.0
1817.1	631.8	19	5	190395	2224.4
1816.7	1104.1	19	5	177075	1689.4
1821.5	696.4	19	5	190400	1877.3
1821.9	769.9	19	5	26626	1730.4
1822.2	1036.3	19	5	106989	1532.3
1823.4	995.0	19	5	106988	2192.6
1823.1	1226.3	19	5	143727	1757.0
1824.5	781.4	19	5	169177	1668.3
1825.4	871.6	19	5	194002	2997.3
1825.1	1235.9	19	5	143727	1331.4
1827.6	1009.1	19	5	106980	2828.3
1828.3	606.1	19	5	197503	1385.9
1830.4	725.8	19	5	187222	2483.1
1830.6	739.1	19	5	180878	1997.4
1829.9	788.1	19	5	107272	2057.2
1832.0	765.6	19	5	26644	1864.9
1832.0	1185.6	19	5	177135	1505.9
1832.4	1234.0	19	5	190415	2142.6
1833.4	1088.6	19	5	137763	1668.8
1835.9	855.4	19	5	194024	2544.7
1834.5	977.7	19	5	184190	2596.0
1834.6	1045.4	19	5	106991	2953.6
1835.2	1192.6	19	5	177184	955.3
1836.2	629.5	19	5	105162	2875.8
1837.3	1138.5	19	5	148712	2794.6
1839.8	919.8	19	5	190432	1567.3
1839.4	1014.1	19	5	106995	2277.1
1839.7	1266.0	19	5	26653	1729.6
1841.5	584.8	19	5	105235	1462.5
1844.6	1091.0	19	5	26654	1717.6
1847.2	853.2	19	5	107255	2232.4
1847.6	996.5	19	5	26664	1354.5
1846.8	1039.5	19	5	152331	2630.8
1850.1	983.8	19	5	161752	1911.1
1850.8	1202.6	19	5	173491	2396.9
1851.3	800.3	19	5	187261	2322.7
1855.6	674.3	19	5	169273	1925.4
1857.4	874.4	19	5	180928	2066.7
1857.8	828.9	19	5	187255	2487.1
1858.5	1008.3	19	5	173665	3600.6
1858.9	815.8	19	5	194055	1648.9
1858.8	886.6	19	5	130655	3087.6
1862.6	730.6	19	5	130853	3303.0
1862.4	831.6	19	5	187255	2585.2
1864.9	670.0	19	5	108092	2346.2
1864.2	753.1	19	5	187292	2530.5
1864.3	820.6	19	5	107266	1533.8
1864.4	1029.9	19	5	26673	1849.4
1865.0	927.0	19	5	177312	2705.6
1866.1	992.9	19	5	194056	3197.3
1867.7	857.8	19	5	187298	2577.9
1868.2	788.3	19	5	131004	1324.7
1870.9	766.1	19	5	26683	1537.8
1871.1	1074.0	19	5	152242	2747.1
1872.7	845.8	19	5	131098	1749.2
1878.6	863.3	19	5	26690	1484.7
1878.4	993.2	19	5	148828	1669.6
1878.9	716.3	19	5	184292	2149.6
1879.1	734.3	19	5	161788	1194.8
1880.5	1163.5	19	5	177459	2393.4
1882.6	940.1	19	5	108290	975.2
1884.1	741.0	19	5	138318	2439.6
1885.2	961.4	19	5	26695	1725.2
1888.2	788.4	19	5	190471	2558.2
1888.3	1078.2	19	5	165758	5349.3
1889.0	1109.3	19	5	194109	1321.3
1891.4	830.4	19	5	107279	1776.6
1890.0	1083.6	19	5	165758	2313.0
1894.1	681.8	19	5	177368	908.8
1895.3	935.6	19	5	108288	2103.4
1898.1	716.8	19	5	190493	3469.3
1899.5	929.1	19	5	108292	3936.4
1904.5	907.3	19	5	152918	4225.2
1909.1	760.8	19	5	138289	2217.7
1909.6	1068.8	19	5	169456	1606.7
1910.2	984.0	19	5	152919	3472.7
1911.2	809.3	19	5	184310	3056.0
1912.4	724.6	19	5	194160	1190.7
1912.1	1044.4	19	5	26709	866.3
1914.5	770.5	19	5	184324	2336.9
1914.5	942.5	19	5	190515	2342.1
1919.5	825.0	19	5	190524	1383.2
1922.3	963.1	19	5	25192	4245.5
1922.8	1108.8	19	5	194172	2983.2
1924.9	794.7	19	5	169655	3206.2
1929.5	1042.4	19	5	187363	1178.3
1932.2	1027.4	19	5	26721	1346.0
1933.6	702.5	19	5	105252	3183.2
1933.1	730.8	19	5	138326	1645.3
1936.7	762.7	19	5	138292	1353.6
1937.7	980.0	19	5	184408	950.1
1937.7	1124.0	19	5	190552	1971.3
1941.0	1020.8	19	5	165919	1882.7
1945.8	801.0	19	5	190569	2448.1
1955.0	795.9	19	5	138333	2296.4
1956.2	811.9	19	5	26731	2930.1
1960.0	738.5	19	5	105255	1757.3
1961.0	824.2	19	5	144446	3050.3
1961.6	723.7	19	5	108617	2306.1
1965.0	716.0	19	5	105256	2841.4
1967.0	851.5	19	5	144447	2219.3
1968.4	987.0	19	5	181077	2143.5
1970.1	1063.1	19	5	169464	2659.0
1991.3	724.5	19	5	105262	1932.6
1990.8	857.1	19	5	190612	2096.2
1466.4	808.4	19	5	97847	5136.9
103.3	254.1	19	5	190719	2288.5
147.0	908.9	19	5	62212	3767.6
195.9	721.0	19	5	26881	3313.3
201.1	710.8	19	5	55326	2183.9
226.2	538.8	19	5	187692	5027.9
313.4	708.3	19	5	187811	3158.0
1207.1	612.5	19	5	146885	2047.0
1241.8	634.0	19	5	94137	6299.8
1270.8	859.9	19	5	175420	2054.8
1284.6	1755.1	19	5	80946	3353.7
1285.0	519.3	19	5	175439	4530.1
1293.8	923.1	19	5	86897	3606.2
1311.0	752.0	19	5	196000	8686.1
1329.3	751.0	19	5	167857	3120.5
1371.2	972.8	19	5	192613	2372.6
1380.3	845.7	19	5	175742	4331.6
1389.6	860.0	19	5	27657	1855.6
1394.3	636.7	19	5	94156	2947.3
1422.1	909.9	19	5	168098	1542.7
1422.3	1247.4	19	5	186257	2611.1
1438.5	854.1	19	5	156196	2545.3
1589.1	858.7	19	5	100729	1871.5
1607.3	704.0	19	5	180262	2235.9
1677.1	647.7	19	5	186827	4230.8
1696.7	555.5	19	5	129047	2276.8
1771.0	1046.5	19	5	130199	2092.8
1770.3	1171.7	19	5	169027	1361.0
1783.8	1227.4	19	5	193890	5050.3
1785.7	1122.6	19	5	148716	1457.6
1798.3	740.0	19	5	180777	4757.7
1800.6	1263.3	19	5	165566	2806.0
1822.7	1153.2	19	5	148719	3739.3
1836.6	1098.0	19	5	180896	1514.5
1846.3	862.8	19	5	180910	2515.1
1850.0	1119.7	19	5	28131	5132.8
1852.8	911.2	19	5	28135	2897.6
1883.2	1171.7	19	5	177469	5135.1
1888.3	915.7	19	5	28156	2992.3
1902.0	1075.5	19	5	169440	4996.7
1904.4	689.4	19	5	187350	3359.8
1909.4	711.5	19	5	173781	1834.9
1916.4	714.3	19	5	173782	3790.0
1939.8	799.1	19	5	169658	2320.7
1940.2	1031.2	19	5	173770	2350.9
1963.9	867.4	19	5	153000	4269.1
80.5	896.4	19	5	62181	3720.0
82.2	321.2	19	5	194361	1648.6
94.6	255.8	19	5	190694	1710.0
99.5	481.8	19	5	149003	2457.9
117.5	794.0	19	5	26815	2532.6
138.2	951.6	19	5	138735	1532.2
140.9	486.7	19	5	57952	2785.9
152.5	617.8	19	5	153538	1360.1
164.4	570.3	19	5	184567	1626.9
174.6	256.7	19	5	184584	2536.6
180.3	433.5	19	5	153591	1694.7
204.2	749.5	19	5	190928	949.4
212.9	300.0	19	5	55072	1511.7
236.8	403.0	19	5	190956	1674.9
239.2	294.2	19	5	26931	1540.6
286.5	710.3	19	5	184776	1741.8
301.5	874.9	19	5	62258	3338.3
328.5	769.4	19	5	184842	2070.5
345.0	496.6	19	5	27018	3367.0
349.4	293.9	19	5	113555	1744.2
371.4	947.5	19	5	62269	2783.3
429.6	878.3	19	5	170591	1753.0
440.4	578.9	19	5	114333	2384.3
444.5	759.7	19	5	27088	1230.1
513.0	604.8	19	5	27121	2752.1
525.3	648.9	19	5	132672	2302.4
541.0	566.4	19	5	195002	1984.4
583.2	539.0	19	5	116367	1804.4
588.9	577.1	19	5	116368	2302.9
591.9	662.4	19	5	154232	2556.0
612.0	627.2	19	5	195101	2599.8
668.8	595.5	19	5	163047	2765.6
925.7	1648.1	19	5	191846	2192.6
933.1	1647.9	19	5	191846	1814.9
951.7	1647.2	19	5	27350	1432.4
969.6	1687.6	19	5	27361	2763.1
983.1	1603.2	19	5	188494	2797.7
985.1	1706.0	19	5	80844	1292.6
1063.1	1596.9	19	5	80691	2527.4
1176.8	694.4	19	5	195732	2379.4
1184.8	699.0	19	5	88359	2481.9
1190.7	636.9	19	5	120296	1730.3
1195.2	651.9	19	5	120300	1600.3
1199.8	696.6	19	5	89335	1961.4
1221.0	672.4	19	5	192150	1697.6
1228.3	1862.6	19	5	122826	2818.9
1232.4	1897.0	19	5	188729	2238.1
1249.3	756.3	19	5	27525	2346.3
1255.2	1868.8	19	5	27523	1845.1
1257.5	806.7	19	5	192208	1847.1
1268.4	1603.2	19	5	80931	2693.4
1270.1	717.7	19	5	26032	875.2
1270.1	1664.3	19	5	150760	3655.1
1273.3	741.6	19	5	195905	1349.8
1274.9	776.1	19	5	160234	2250.7
1289.1	764.8	19	5	27564	913.6
1294.2	1675.4	19	5	80565	1871.2
1296.0	849.7	19	5	199296	1688.3
1299.3	696.2	19	5	195955	1295.2
1299.7	927.0	19	5	86900	1607.5
1315.3	1520.8	19	5	192404	2986.6
1319.0	1280.1	19	5	141738	4518.1
1320.3	1755.9	19	5	196011	3781.8
1323.8	1844.2	19	5	122844	5159.4
1324.5	757.8	19	5	175605	2369.0
1330.8	1722.7	19	5	27601	1630.8
1336.6	561.9	19	5	94141	2165.7
1338.2	809.5	19	5	27606	3344.8
1342.9	793.7	19	5	94471	1645.8
1343.2	822.0	19	5	196076	1045.6
1345.8	652.3	19	5	94143	1079.8
1349.8	858.6	19	5	94636	1102.6
1360.4	695.3	19	5	192487	1931.9
1365.4	578.2	19	5	171898	3209.1
1366.0	764.0	19	5	192602	2438.0
1371.0	801.8	19	5	192611	1493.4
1374.6	806.8	19	5	192611	2166.7
1375.3	864.9	19	5	27640	1980.4
1398.8	544.3	19	5	199573	1965.3
1400.1	981.9	19	5	168047	1797.0
1401.5	791.0	19	5	189267	1422.1
1402.8	1041.1	19	5	196278	2072.6
1410.8	532.5	19	5	156055	2560.0
1415.8	904.8	19	5	168098	1848.0
1416.1	717.2	19	5	196308	1532.3
1427.8	923.9	19	5	168099	3954.9
1438.4	490.3	19	5	125275	3151.3
1438.6	764.2	19	5	97123	2340.9
1442.7	577.5	19	5	186305	2773.3
1442.0	649.4	19	5	168146	2678.5
1447.0	936.4	19	5	27708	2380.4
1456.7	822.6	19	5	179765	1273.3
1459.5	675.3	19	5	125322	2868.6
1464.7	823.6	19	5	196465	2194.7
1468.6	584.0	19	5	196475	1698.6
1476.4	916.6	19	5	97640	946.2
1477.1	1029.4	19	5	151435	944.9
1485.3	996.2	19	5	179881	1403.2
1487.6	653.8	19	5	151366	2301.9
1493.4	997.0	19	5	196550	1469.3
1514.6	1002.3	19	5	151437	1934.9
1518.1	809.2	19	5	168304	1957.6
1532.9	1067.4	19	5	26313	1416.6
1534.4	549.2	19	5	180004	2088.6
1541.2	616.0	19	5	189523	1607.9
1547.3	532.9	19	5	127462	2408.5
1554.8	628.1	19	5	27808	2247.4
1565.8	671.7	19	5	27814	1107.6
1579.9	1016.1	19	5	186549	1433.4
1582.4	1087.0	19	5	27832	1373.1
1586.6	1106.0	19	5	189637	1690.9
1589.6	1051.3	19	5	101547	2341.7
1591.0	814.9	19	5	27850	1210.9
1593.4	762.8	19	5	156592	2861.1
1594.6	1478.5	19	5	186614	3640.9
1599.6	1172.9	19	5	183426	2682.1
1604.9	1007.8	19	5	183406	1736.8
1606.1	741.6	19	5	180256	1761.9
1626.5	842.9	19	5	186696	1745.7
1627.4	1327.4	19	5	172707	2756.8
1628.1	1215.7	19	5	180319	3282.7
1630.7	1399.2	19	5	183562	2488.9
1635.2	1430.2	19	5	176501	2381.1
1636.8	1059.8	19	5	193538	2117.6
1637.6	1021.6	19	5	197044	1228.0
1643.2	932.0	19	5	27905	3412.6
1647.0	897.4	19	5	102491	1101.5
1649.6	852.6	19	5	193550	1353.4
1651.6	647.0	19	5	197092	2589.5
1658.1	615.0	19	5	105268	2181.6
1660.6	711.7	19	5	183742	2063.4
1661.4	913.4	19	5	197139	2299.3
1672.2	1043.4	19	5	27933	1128.1
1679.3	1166.9	19	5	173029	4535.6
1684.5	836.0	19	5	193617	4124.9
1685.6	1175.1	19	5	197222	4233.3
1686.9	944.5	19	5	186861	1400.9
1688.7	667.5	19	5	105271	3449.3
1694.6	1133.8	19	5	197234	2476.2
1697.0	514.8	19	5	129048	1427.0
1701.0	907.5	19	5	197235	1722.7
1700.3	1056.3	19	5	27963	1454.2
1708.9	893.9	19	5	27970	2662.8
1712.3	1046.0	19	5	173220	2313.7
1721.9	1248.5	19	5	176772	3090.5
1724.3	730.3	19	5	27989	1863.8
1741.5	473.2	19	5	129060	2185.0
1740.5	894.9	19	5	190105	2118.2
1744.3	1110.7	19	5	143468	2044.1
1748.4	734.0	19	5	190156	2780.7
1755.3	734.4	19	5	190157	1955.0
1755.4	848.0	19	5	187059	999.2
1759.8	522.9	19	5	180663	1625.9
1759.2	1079.5	19	5	28028	1803.9
1768.1	926.0	19	5	129499	1321.9
1770.3	1122.6	19	5	148715	3281.0
1772.3	615.4	19	5	190227	1184.5
1772.3	1057.2	19	5	130200	2702.7
1772.6	667.0	19	5	105227	1407.6
1772.8	876.1	19	5	187080	3007.6
1773.8	674.4	19	5	28041	2307.8
1773.7	933.9	19	5	129498	1965.2
1775.0	1034.0	19	5	28045	2318.7
1779.3	1077.7	19	5	165590	4003.4
1785.9	947.0	19	5	197415	4086.5
1792.1	639.5	19	5	130333	2180.1
1791.7	1088.3	19	5	197424	1382.4
1793.0	1143.0	19	5	197418	3053.4
1802.0	459.2	19	5	190334	4686.4
1802.0	688.9	19	5	107786	1211.9
1807.4	1005.5	19	5	169165	2767.5
1807.5	1278.5	19	5	180793	3285.5
1807.9	1240.1	19	5	143725	1486.2
1810.1	604.8	19	5	28097	3007.9
1825.9	1255.0	19	5	173523	1063.9
1829.1	681.9	19	5	26639	1833.2
1832.9	547.8	19	5	148517	4682.2
1843.5	1023.8	19	5	106994	1063.0
1846.7	606.1	19	5	105305	1675.0
1847.0	954.0	19	5	161731	3157.7
1847.8	773.5	19	5	197555	1881.8
1849.1	838.9	19	5	107288	1505.1
1852.6	1086.6	19	5	152251	3210.8
1864.4	635.9	19	5	105311	2511.8
1869.1	781.4	19	5	131008	1086.9
1871.6	1046.1	19	5	194095	2741.7
1872.8	908.9	19	5	194091	1210.2
1874.3	761.2	19	5	138335	1586.6
1878.6	1184.3	19	5	197608	1543.3
1880.7	761.5	19	5	138335	1804.8
1889.8	1104.3	19	5	197614	2438.1
1893.0	957.4	19	5	197611	2289.7
1898.5	951.0	19	5	194142	1161.6
1901.5	1016.9	19	5	152987	2856.5
1915.7	968.9	19	5	152993	1802.0
1948.0	813.3	19	5	184346	1959.2
1970.5	860.4	19	5	153000	1502.1
1973.3	1019.3	19	5	165964	3103.8
1867.9	914.1	20	5	190457	2033.3
1990.8	870.3	20	5	184456	2970.1
336.9	788.7	20	5	145206	2174.0
933.9	1663.3	20	5	185473	3161.1
1273.0	1817.8	20	5	150912	2160.8
1282.3	854.4	20	5	150814	2221.8
1357.8	714.6	20	5	175660	1832.6
1395.2	696.3	20	5	196256	2311.9
1411.7	641.7	20	5	27683	2759.6
1574.5	526.2	20	5	183341	2136.2
1683.9	812.4	20	5	102976	5042.9
21.4	412.0	20	5	187417	2071.6
98.8	788.3	20	5	166060	2652.5
101.0	467.9	20	5	131515	2089.7
115.4	886.4	20	5	25275	1821.3
154.6	628.1	20	5	153536	2930.5
160.0	697.6	20	5	55322	2539.1
167.5	255.1	20	5	184585	1294.7
177.8	827.0	20	5	62122	2342.6
223.9	606.9	20	5	57889	1906.6
230.0	360.8	20	5	174127	2724.1
337.2	430.7	20	5	113302	1967.5
384.9	431.1	20	5	170558	1553.0
459.4	774.5	20	5	181766	1911.8
470.4	733.0	20	5	191285	2247.7
590.5	592.6	20	5	188084	1901.8
604.9	464.3	20	5	145961	1891.0
604.5	538.6	20	5	170813	2677.3
640.3	349.4	20	5	117014	4359.5
733.0	708.0	20	5	178561	3410.7
1037.7	1680.6	20	5	80861	2547.4
1162.3	683.8	20	5	88048	2871.4
1176.5	627.6	20	5	120268	1797.1
1185.1	712.5	20	5	88371	3012.2
1185.0	690.8	20	5	195752	1376.5
1190.0	591.5	20	5	120277	1580.8
1234.5	697.0	20	5	27510	3608.4
1251.0	641.0	20	5	185831	3431.0
1255.3	1861.0	20	5	122830	3557.8
1258.4	692.0	20	5	160244	2622.0
1263.0	786.1	20	5	27541	2171.9
1264.4	854.3	20	5	192218	1543.4
1269.9	815.9	20	5	195893	5008.1
1274.1	842.8	20	5	27553	2288.5
1277.2	674.3	20	5	182689	2481.0
1280.0	519.6	20	5	175438	3995.6
1282.1	731.0	20	5	92089	2600.7
1288.4	1835.8	20	5	155757	4983.6
1309.8	1813.1	20	5	150916	2058.1
1312.1	761.8	20	5	192402	2486.8
1322.5	724.1	20	5	93031	2564.2
1326.1	1893.2	20	5	147286	1665.0
1333.3	1794.1	20	5	80981	2215.7
1350.9	763.3	20	5	192567	3072.2
1371.9	887.5	20	5	179574	2999.2
1373.2	768.2	20	5	196198	2888.5
1374.6	589.5	20	5	175736	4933.4
1389.1	805.1	20	5	155946	3820.8
1395.1	735.6	20	5	27663	2173.4
1403.2	1757.6	20	5	26164	3095.0
1419.0	589.2	20	5	171982	3808.3
1418.8	898.5	20	5	192766	5896.1
1418.3	507.8	20	5	96903	4964.0
1423.8	1004.0	20	5	196317	2030.4
1431.4	892.6	20	5	97646	1443.9
1435.3	623.4	20	5	183018	1812.8
1477.4	1071.0	20	5	147713	2748.4
1477.1	1096.7	20	5	27730	2291.6
1479.0	816.8	20	5	97848	4812.5
1483.5	527.4	20	5	168243	4779.2
1490.5	1062.9	20	5	27746	3754.5
1496.9	891.0	20	5	125883	2391.3
1496.4	897.2	20	5	98341	1938.9
1501.0	1030.6	20	5	151427	4399.2
1510.5	848.2	20	5	196597	1908.1
1512.5	587.1	20	5	98684	1809.7
1517.9	799.5	20	5	136528	1976.0
1531.1	758.6	20	5	172367	3142.6
1534.4	537.9	20	5	27782	1713.7
1536.0	994.7	20	5	172307	1629.8
1537.3	1110.5	20	5	164770	6457.0
1550.6	1062.4	20	5	183263	1726.8
1553.2	1071.4	20	5	183228	1898.4
1562.6	605.1	20	5	99997	3769.2
1567.1	541.8	20	5	193241	2080.9
1579.3	1048.3	20	5	27829	3231.2
1584.0	1081.2	20	5	196837	2081.8
1589.0	527.0	20	5	180229	2320.0
1600.7	752.3	20	5	193395	4208.6
1604.5	1164.4	20	5	180197	3084.2
1607.1	1491.3	20	5	186615	1854.3
1611.8	1078.0	20	5	183464	3336.5
1612.8	758.2	20	5	27870	2607.0
1613.6	958.9	20	5	189709	3551.5
1619.3	1063.1	20	5	197013	1129.0
1634.2	892.2	20	5	193511	1955.7
1635.8	1332.6	20	5	172709	2141.3
1642.3	680.9	20	5	102245	3479.0
1647.6	839.6	20	5	176530	2087.0
1655.0	1109.3	20	5	200454	2083.9
1658.0	1028.3	20	5	27922	2366.5
1664.5	461.6	20	5	151945	1832.4
1663.0	884.0	20	5	189860	5691.9
1664.7	861.4	20	5	197155	4546.7
1667.3	640.5	20	5	186825	2764.7
1672.5	968.7	20	5	27934	1042.4
1677.7	1127.0	20	5	193607	5314.0
1678.6	896.2	20	5	189939	4436.3
1685.0	1070.1	20	5	189945	1292.7
1690.1	1239.1	20	5	180484	2047.2
1691.4	1111.2	20	5	186879	3487.8
1694.4	621.8	20	5	105273	1813.6
1716.5	827.6	20	5	27983	2491.1
1720.4	833.4	20	5	105860	1379.3
1720.8	1911.9	20	5	27992	3484.5
1726.0	558.6	20	5	143574	3363.5
1741.1	1655.2	20	5	26552	3946.5
1743.1	1538.0	20	5	28009	3825.5
1750.2	824.5	20	5	190169	2431.1
1751.3	1037.0	20	5	187023	3909.5
1759.9	1145.1	20	5	148713	3292.2
1761.4	1194.6	20	5	193828	2901.8
1771.1	721.8	20	5	165483	1690.5
1789.7	1041.0	20	5	193905	3218.5
1788.9	1187.3	20	5	157253	2272.1
1789.9	705.1	20	5	184131	3433.8
1798.8	870.9	20	5	54023	1506.9
1807.2	943.1	20	5	28086	1852.5
1815.3	1221.9	20	5	143732	2439.0
1816.7	1203.8	20	5	143733	1520.6
1820.0	1026.4	20	5	106989	2937.1
1822.7	1187.6	20	5	193990	1674.6
1824.4	1207.3	20	5	143735	2506.9
1830.2	594.5	20	5	28115	1633.3
1830.2	1222.9	20	5	173611	3179.2
1833.2	809.1	20	5	107273	2539.6
1846.5	1127.6	20	5	165660	2020.0
1846.7	889.0	20	5	197538	2227.2
1851.8	1180.5	20	5	177202	1935.3
1859.7	698.2	20	5	177325	3800.2
1901.1	758.7	20	5	138339	2369.4
1906.5	721.9	20	5	173780	2786.9
1913.1	699.5	20	5	194153	4159.9
1924.0	856.0	20	5	108218	2249.0
1925.1	1013.2	20	5	153262	2417.0
1926.3	787.8	20	5	138342	2758.1
1926.7	845.8	20	5	144433	3533.0
1935.1	633.3	20	5	194194	2293.0
1940.9	722.6	20	5	138344	3077.2
1947.0	1076.2	20	5	169471	5517.9
1970.5	769.4	20	5	26738	3569.9
1971.5	994.9	20	5	181142	2373.9
37.8	365.5	20	5	108977	3243.7
41.9	414.9	20	5	194307	2165.0
45.7	250.7	20	5	109548	1645.0
50.7	365.0	20	5	190655	2298.5
57.2	357.9	20	5	190655	3043.7
62.0	351.5	20	5	108984	2050.7
63.0	252.4	20	5	109558	3349.4
66.6	475.9	20	5	138587	2175.1
78.1	194.0	20	5	144668	1743.1
87.2	482.9	20	5	149002	1659.7
86.9	504.9	20	5	187443	2369.8
89.8	297.5	20	5	26785	1308.1
96.0	325.3	20	5	187449	2215.9
96.4	836.7	20	5	62190	2271.4
106.7	835.7	20	5	194390	2858.2
106.3	881.7	20	5	62193	1876.0
108.8	794.4	20	5	190716	1745.7
109.6	224.8	20	5	170049	1685.3
111.0	936.3	20	5	26812	1605.5
113.6	658.7	20	5	190725	1842.1
114.9	919.6	20	5	62199	1518.4
116.2	954.6	20	5	161976	3596.6
121.1	521.9	20	5	144836	1072.5
126.3	466.0	20	5	57950	1741.6
133.0	508.5	20	5	144838	1891.8
143.1	485.3	20	5	57952	3423.3
145.8	604.0	20	5	144949	2320.8
146.9	461.8	20	5	190807	2051.8
147.2	598.8	20	5	144949	2993.2
154.9	964.2	20	5	138736	2702.1
158.2	623.7	20	5	153537	3607.4
167.5	889.1	20	5	62226	1789.0
171.2	540.2	20	5	190854	2250.1
171.4	650.3	20	5	149215	1436.3
171.1	1027.3	20	5	26862	2039.4
173.5	497.5	20	5	25320	2823.6
183.2	854.6	20	5	190894	1523.7
190.1	449.2	20	5	194524	1806.6
199.5	472.0	20	5	170242	1863.2
200.8	285.8	20	5	55059	2436.9
205.5	483.5	20	5	57969	1875.1
206.6	352.2	20	5	111409	2293.5
206.3	644.9	20	5	57880	1387.0
210.4	485.5	20	5	57969	1743.7
211.5	447.4	20	5	57972	2995.4
215.3	350.7	20	5	198050	2203.8
216.8	477.5	20	5	57973	2743.7
217.5	464.5	20	5	187672	2833.9
217.1	676.1	20	5	194621	1663.0
218.6	520.5	20	5	170261	1609.2
221.1	763.2	20	5	187705	1383.2
222.8	792.1	20	5	181465	1608.8
224.0	492.1	20	5	184680	2752.1
224.7	486.7	20	5	184668	1841.1
230.9	447.2	20	5	57898	3551.0
232.1	507.0	20	5	187714	1625.1
236.3	577.1	20	5	187711	1086.7
238.7	571.0	20	5	170327	2386.8
240.3	1030.3	20	5	132081	1681.1
251.5	495.7	20	5	190985	1935.6
253.2	770.3	20	5	62145	3091.4
255.8	721.7	20	5	26950	1217.6
257.4	530.1	20	5	57783	1437.7
258.3	450.3	20	5	194680	2186.9
267.3	517.3	20	5	174193	3173.5
273.5	659.1	20	5	190999	1691.3
282.5	719.9	20	5	184777	1289.5
290.4	627.5	20	5	187785	2161.0
294.0	408.7	20	5	113294	1643.6
295.6	617.2	20	5	57933	2509.8
304.4	347.1	20	5	198203	1500.1
309.6	402.3	20	5	184797	3127.0
314.7	646.9	20	5	57826	1588.3
316.8	469.9	20	5	113297	2579.7
329.9	505.4	20	5	187845	1098.3
335.1	350.0	20	5	194774	3398.1
335.1	403.1	20	5	191098	1452.9
338.2	639.3	20	5	194763	1220.5
340.6	884.0	20	5	184847	2481.5
344.4	340.4	20	5	184858	2059.8
345.6	657.2	20	5	174325	2306.2
359.0	611.3	20	5	113797	1651.4
363.0	775.4	20	5	194823	1791.0
367.9	340.5	20	5	132330	1195.6
368.4	387.2	20	5	181655	3121.0
368.4	556.6	20	5	62847	1353.3
371.6	412.7	20	5	113248	1780.9
378.4	420.5	20	5	113312	2097.0
383.9	643.9	20	5	153997	3047.6
412.2	291.5	20	5	27063	2774.4
412.4	639.2	20	5	66283	2374.5
432.5	372.9	20	5	166612	2397.5
432.9	774.8	20	5	191222	2287.1
435.5	794.0	20	5	191220	2563.8
440.8	421.2	20	5	113290	1466.0
445.0	852.3	20	5	27089	1465.2
455.2	624.7	20	5	184964	1468.8
456.9	612.7	20	5	63659	2013.0
463.2	769.2	20	5	181766	1913.1
466.7	683.1	20	5	66294	1463.4
467.8	742.0	20	5	25565	1196.7
468.7	676.1	20	5	25567	2814.6
475.3	747.2	20	5	27108	2234.9
480.9	538.3	20	5	115269	2198.0
484.0	746.1	20	5	63173	1351.1
490.2	470.8	20	5	170680	1791.2
491.9	698.9	20	5	166683	2179.1
523.5	494.0	20	5	174534	3084.1
531.6	522.3	20	5	115967	2276.6
532.8	451.4	20	5	195018	1845.8
541.5	645.9	20	5	139523	2565.3
549.3	583.7	20	5	185044	2408.5
550.9	566.2	20	5	195003	2766.4
588.5	525.1	20	5	27150	3295.9
600.7	598.9	20	5	27154	3129.4
617.0	1617.1	20	5	25643	2448.5
627.0	439.0	20	5	145929	2434.6
627.8	506.9	20	5	178489	2604.1
635.4	524.2	20	5	181919	2416.9
660.2	622.0	20	5	191425	2464.6
931.7	1635.7	20	5	80825	1968.1
968.5	1645.3	20	5	80840	1443.7
995.8	1639.9	20	5	25867	3966.1
1026.1	1222.1	20	5	195630	5556.1
1069.9	1168.8	20	5	25910	3433.8
1079.0	1724.8	20	5	25909	2959.0
1082.1	1731.5	20	5	80890	2465.5
1091.3	1726.1	20	5	80890	1732.0
1094.3	1045.8	20	5	195675	2204.4
1109.7	652.5	20	5	27435	1228.5
1112.6	1722.5	20	5	80469	2044.7
1116.4	1690.3	20	5	80710	1895.0
1122.9	671.3	20	5	27439	1561.1
1135.8	1244.9	20	5	27448	1815.7
1139.7	594.1	20	5	120285	3825.0
1156.1	656.4	20	5	195706	2835.8
1157.5	649.2	20	5	87911	1801.4
1158.0	677.9	20	5	185678	1324.0
1164.2	661.0	20	5	171473	4603.8
1165.1	642.0	20	5	27466	1472.8
1166.3	649.0	20	5	87911	2295.6
1168.0	629.4	20	5	27467	1987.9
1169.5	698.1	20	5	88381	1787.4
1173.7	655.7	20	5	195728	3816.4
1173.7	665.6	20	5	171516	3379.4
1178.0	642.4	20	5	195748	1147.4
1186.9	554.2	20	5	192070	2556.8
1192.5	556.7	20	5	120275	1117.8
1192.4	585.6	20	5	25984	3358.6
1198.2	621.4	20	5	120238	2030.5
1202.4	741.9	20	5	88385	1843.9
1212.5	867.0	20	5	192133	1701.1
1213.4	549.2	20	5	121672	2048.7
1212.9	741.2	20	5	188680	1457.5
1220.4	687.5	20	5	89334	923.7
1222.9	640.0	20	5	27500	1494.5
1227.5	704.7	20	5	27504	1573.4
1229.5	562.0	20	5	121660	3217.4
1229.9	1832.4	20	5	171634	1734.4
1232.0	738.4	20	5	182643	2068.5
1235.0	675.0	20	5	123001	1147.8
1237.7	718.7	20	5	195837	1548.3
1240.0	559.6	20	5	121676	3824.8
1239.4	634.3	20	5	94137	5133.3
1245.4	794.3	20	5	86884	2969.2
1246.3	1832.8	20	5	27518	1491.9
1248.0	608.1	20	5	185820	1064.7
1248.7	745.2	20	5	122448	3049.6
1250.6	732.0	20	5	182661	2361.5
1252.3	790.6	20	5	192207	2552.0
1251.5	1831.7	20	5	27518	1794.0
1256.9	632.8	20	5	192251	722.7
1259.3	574.4	20	5	27533	2359.2
1259.3	683.5	20	5	160244	2152.7
1260.9	654.0	20	5	192252	4541.3
1262.0	696.9	20	5	192240	1726.6
1263.4	729.9	20	5	195890	1792.2
1264.0	489.7	20	5	141559	2227.7
1263.6	608.1	20	5	192262	1966.9
1263.5	673.6	20	5	182688	2715.1
1265.7	623.0	20	5	188767	1282.5
1267.4	1695.9	20	5	80558	1477.7
1268.8	866.3	20	5	195902	1874.4
1270.6	662.8	20	5	171687	1151.3
1269.9	1735.9	20	5	80937	954.5
1271.8	724.9	20	5	188831	2313.9
1272.0	1643.3	20	5	80935	1852.5
1273.6	1800.7	20	5	150904	2154.5
1276.4	1788.9	20	5	80942	1671.7
1277.4	712.5	20	5	179286	2001.3
1277.8	720.0	20	5	188831	1292.4
1277.8	747.2	20	5	123239	3505.7
1281.0	1815.5	20	5	27557	2875.8
1283.2	1868.7	20	5	122836	2174.2
1284.4	909.9	20	5	86894	2073.9
1287.0	771.3	20	5	27564	1897.8
1288.8	519.5	20	5	175439	3043.6
1290.5	1564.8	20	5	192344	2403.3
1291.6	756.0	20	5	188853	2576.8
1294.3	711.2	20	5	202723	1386.9
1295.0	887.7	20	5	179322	3435.5
1300.1	879.8	20	5	179321	849.7
1301.5	1873.4	20	5	122840	1630.4
1301.9	1782.8	20	5	150897	2223.2
1303.9	1682.8	20	5	80562	3883.0
1307.0	766.1	20	5	92371	1582.4
1305.9	1663.8	20	5	27581	1614.8
1307.0	733.4	20	5	192389	1365.5
1309.5	874.9	20	5	147111	1594.6
1310.2	743.3	20	5	92373	3234.1
1312.5	725.8	20	5	93027	950.7
1313.0	885.5	20	5	27589	1579.7
1314.2	851.8	20	5	27588	1349.5
1315.7	1689.9	20	5	26076	2269.3
1317.8	788.6	20	5	27594	2005.8
1317.6	860.4	20	5	192411	1472.7
1320.0	935.7	20	5	196016	1565.2
1321.0	1840.7	20	5	122844	4621.0
1323.0	671.9	20	5	27593	1640.3
1325.8	1701.0	20	5	196040	1455.1
1324.9	1778.2	20	5	80970	3283.2
1328.3	762.6	20	5	175605	3381.1
1331.0	779.5	20	5	192425	1235.8
1335.5	768.2	20	5	27603	3471.8
1336.2	1863.4	20	5	196070	2744.0
1336.7	1881.5	20	5	147282	2150.8
1341.2	759.6	20	5	196089	1648.8
1341.9	1560.3	20	5	27610	2273.3
1343.2	662.8	20	5	167974	3101.9
1345.0	1705.8	20	5	80985	2373.3
1347.4	680.9	20	5	196112	3365.5
1347.0	962.0	20	5	155857	1391.3
1349.2	549.6	20	5	94144	3598.9
1349.2	1797.4	20	5	179476	1949.0
1350.3	740.6	20	5	192511	1947.7
1350.0	746.1	20	5	192511	1767.8
1352.5	899.2	20	5	26115	1287.2
1355.0	738.3	20	5	192529	3715.9
1353.5	908.6	20	5	95155	2141.9
1353.8	977.4	20	5	192560	2261.2
1354.6	864.5	20	5	196154	2297.6
1356.2	801.4	20	5	94463	1254.2
1356.4	1802.9	20	5	179463	3391.4
1358.1	828.9	20	5	27619	3070.0
1361.0	627.7	20	5	94146	3512.7
1362.2	911.4	20	5	182915	2025.0
1364.9	891.9	20	5	179574	2383.9
1364.4	935.0	20	5	147245	2653.6
1367.9	713.9	20	5	27631	2925.4
1370.1	775.3	20	5	94464	1965.1
1371.2	1796.9	20	5	179473	2425.1
1372.2	638.7	20	5	124111	1594.0
1371.6	1561.8	20	5	192577	2013.6
1374.0	953.3	20	5	155896	2642.7
1376.5	702.9	20	5	186073	1350.7
1376.2	810.2	20	5	155943	4836.6
1378.8	818.3	20	5	155948	1292.1
1378.5	986.8	20	5	175795	2158.8
1381.9	961.6	20	5	27648	1818.5
1381.8	713.2	20	5	141997	1088.1
1382.6	877.0	20	5	27646	861.8
1383.6	491.3	20	5	189152	4699.3
1385.2	691.7	20	5	175829	953.8
1386.9	901.4	20	5	196222	2060.4
1387.9	794.0	20	5	175775	1838.6
1389.3	969.9	20	5	192640	2628.7
1389.1	996.2	20	5	192659	1624.3
1389.6	619.5	20	5	94155	1617.4
1391.3	557.0	20	5	182939	2415.8
1391.9	657.8	20	5	27660	1621.2
1393.4	910.1	20	5	96117	4165.7
1397.4	1790.5	20	5	189215	1985.0
1400.6	617.9	20	5	186189	971.2
1401.5	698.8	20	5	186106	1935.0
1405.1	1005.9	20	5	27675	1541.3
1407.5	687.2	20	5	175835	1521.4
1407.1	820.0	20	5	95958	4661.6
1408.0	591.5	20	5	135870	1881.0
1408.0	545.4	20	5	156010	2041.0
1409.3	790.3	20	5	189267	1736.8
1409.7	510.7	20	5	27676	1746.2
1410.4	622.4	20	5	186187	2014.3
1411.6	806.0	20	5	95959	2408.2
1413.0	882.9	20	5	27687	2987.6
1413.3	1729.0	20	5	27684	2511.4
1414.8	833.5	20	5	96368	2529.6
1415.0	980.5	20	5	168050	4253.0
1422.8	542.5	20	5	156056	2116.5
1424.2	564.3	20	5	192791	2918.3
1424.7	599.7	20	5	171983	3147.7
1424.2	822.2	20	5	97845	1414.6
1423.7	961.6	20	5	160447	1967.9
1426.9	503.1	20	5	124631	2796.3
1427.5	903.6	20	5	27691	1739.2
1427.0	909.8	20	5	27691	2337.4
1428.7	836.3	20	5	156193	2467.5
1429.8	926.2	20	5	151278	3926.5
1430.9	512.0	20	5	124633	1243.1
1432.4	562.9	20	5	97024	4775.2
1433.1	505.0	20	5	124633	4027.9
1433.8	611.8	20	5	183016	4089.6
1433.9	950.6	20	5	164386	2367.5
1436.1	668.5	20	5	179736	2621.0
1435.8	681.1	20	5	179738	1225.7
1437.4	808.6	20	5	124780	3208.9
1437.2	969.8	20	5	27694	1915.2
1440.4	546.1	20	5	192831	2117.8
1440.9	1014.9	20	5	175960	924.3
1443.7	991.1	20	5	27697	2403.0
1445.6	667.9	20	5	192844	977.8
1446.8	996.1	20	5	189355	4109.4
1450.5	812.6	20	5	179764	2079.4
1450.4	1033.0	20	5	142356	2127.1
1452.0	784.8	20	5	147574	2940.8
1455.5	693.2	20	5	124954	2693.3
1455.4	531.9	20	5	96905	3673.7
1455.7	922.0	20	5	27712	2054.5
1458.1	603.8	20	5	176004	2162.1
1457.7	781.6	20	5	199719	1750.3
1459.0	932.6	20	5	196452	5735.4
1461.2	897.3	20	5	179794	3057.2
1461.7	1866.0	20	5	91659	3675.8
1463.8	946.1	20	5	176013	1073.8
1464.7	768.2	20	5	179785	3126.1
1467.7	807.7	20	5	97847	2776.5
1470.2	1064.2	20	5	147697	2468.9
1471.6	637.3	20	5	192882	905.0
1473.1	1750.6	20	5	183072	1622.0
1473.5	989.8	20	5	209439	1990.0
1475.0	1117.0	20	5	142231	3296.8
1477.2	612.2	20	5	98019	1721.8
1480.0	839.4	20	5	192906	1379.0
1480.0	781.8	20	5	27734	2293.5
1482.0	1115.5	20	5	192912	3282.9
1485.2	809.4	20	5	196526	2303.9
1486.8	840.4	20	5	97902	2679.7
1489.1	1039.5	20	5	192930	1163.5
1491.0	587.1	20	5	186377	2232.9
1493.3	924.6	20	5	142748	1330.3
1500.0	977.9	20	5	192973	997.6
1504.3	783.0	20	5	160600	1758.8
1505.6	707.7	20	5	168273	1319.3
1506.5	579.5	20	5	196579	2623.9
1508.8	874.6	20	5	192982	2056.1
1510.4	533.3	20	5	98685	843.9
1512.3	502.6	20	5	27766	3154.1
1514.4	1089.5	20	5	192994	2245.1
1519.5	808.4	20	5	168304	2307.6
1522.6	593.3	20	5	98692	4160.3
1524.9	450.5	20	5	98212	2258.2
1527.3	1049.4	20	5	147897	1226.1
1529.8	951.1	20	5	142910	2639.6
1534.6	1020.7	20	5	196692	1991.4
1535.6	642.3	20	5	196677	2415.3
1541.4	1046.8	20	5	168424	1085.8
1543.0	684.5	20	5	189539	3141.3
1543.0	836.1	20	5	196715	1489.6
1541.8	981.3	20	5	142754	1609.4
1541.6	1079.8	20	5	203462	1114.0
1548.0	696.2	20	5	126349	2485.9
1548.3	1116.9	20	5	186486	2124.3
1550.6	512.0	20	5	193144	2559.4
1551.0	1039.2	20	5	176207	1789.5
1555.4	387.6	20	5	26343	2438.7
1559.5	955.3	20	5	193239	2010.9
1560.4	613.0	20	5	27811	5431.3
1559.8	969.6	20	5	189566	1065.7
1562.0	912.9	20	5	26347	2592.9
1564.6	1042.9	20	5	196789	2776.1
1565.9	945.7	20	5	196778	1399.6
1568.7	836.2	20	5	189579	961.0
1570.5	1524.8	20	5	193245	4931.9
1571.4	1471.4	20	5	186587	2597.7
1572.4	1174.7	20	5	186531	2225.2
1573.2	684.4	20	5	200111	1698.1
1572.0	867.3	20	5	189619	3312.2
1573.7	889.8	20	5	193277	1908.7
1574.3	929.2	20	5	26368	2179.6
1575.6	451.2	20	5	100160	1162.2
1579.8	843.7	20	5	183371	869.9
1581.9	585.0	20	5	27839	2644.5
1582.6	542.9	20	5	127446	2060.8
1584.0	802.9	20	5	168518	2814.5
1586.2	1512.9	20	5	193327	4786.0
1587.2	907.3	20	5	193314	2558.7
1587.5	756.1	20	5	156591	2842.1
1589.7	1065.5	20	5	193352	2292.1
1590.9	826.7	20	5	126895	1846.8
1591.7	837.5	20	5	126896	1773.3
1591.1	878.2	20	5	176294	2475.2
1591.6	1418.5	20	5	172516	3070.5
1594.2	412.7	20	5	193321	2338.0
1595.0	980.9	20	5	183420	2764.0
1597.0	1082.0	20	5	196879	3320.7
1596.6	1429.3	20	5	196900	2408.2
1597.8	716.7	20	5	196954	1400.9
1598.0	837.9	20	5	126897	1808.9
1600.6	844.9	20	5	186640	3201.8
1600.2	986.5	20	5	193367	1088.6
1601.7	1010.2	20	5	183406	2004.4
1602.7	1158.5	20	5	180197	2509.4
1604.4	1001.0	20	5	186621	1430.4
1605.0	1097.5	20	5	189638	2831.6
1608.1	904.8	20	5	196976	2353.5
1608.6	991.2	20	5	101735	1286.9
1612.1	930.9	20	5	176393	3385.1
1612.1	966.3	20	5	101736	1597.8
1611.9	1370.5	20	5	172603	1065.7
1612.9	1470.6	20	5	196997	2806.9
1615.6	1255.8	20	5	27868	3095.8
1616.0	1280.2	20	5	183500	2535.8
1617.3	869.0	20	5	200261	1353.5
1619.5	748.7	20	5	186701	1044.5
1620.4	875.2	20	5	126920	2227.3
1621.5	888.0	20	5	189714	3224.3
1620.3	1372.2	20	5	172605	3233.7
1622.2	1464.4	20	5	172811	2835.9
1623.1	512.5	20	5	101652	2271.0
1623.0	624.5	20	5	101329	1507.7
1622.8	833.4	20	5	27884	1517.5
1623.9	945.0	20	5	189716	2745.2
1625.6	781.3	20	5	189770	3071.7
1629.5	1032.0	20	5	101544	2892.7
1630.2	1276.7	20	5	183582	1217.7
1631.5	900.3	20	5	161069	1670.6
1631.8	1257.1	20	5	186729	1578.6
1642.4	740.8	20	5	126676	3429.9
1644.0	711.5	20	5	27904	1423.8
1644.1	447.4	20	5	189820	2472.0
1644.9	1158.9	20	5	27906	1773.3
1645.9	715.0	20	5	26453	1395.1
1645.9	884.1	20	5	197070	2284.1
1646.0	1279.5	20	5	183679	2165.5
1647.9	430.5	20	5	189819	2168.0
1649.3	491.4	20	5	186781	3260.8
1651.6	1137.6	20	5	180306	2687.5
1653.3	665.1	20	5	197082	1868.0
1653.0	938.7	20	5	176566	3815.9
1656.5	598.3	20	5	105266	1845.3
1657.4	493.4	20	5	143290	1631.3
1658.4	1043.2	20	5	183709	2282.4
1659.6	696.9	20	5	183724	2728.3
1660.3	687.1	20	5	102469	3304.2
1662.9	901.1	20	5	193583	3039.9
1662.9	785.0	20	5	102058	3072.1
1664.1	952.3	20	5	197142	3310.7
1665.1	600.7	20	5	105199	2393.5
1666.0	968.1	20	5	197157	1937.6
1670.6	505.4	20	5	193605	2569.7
1670.1	585.4	20	5	189854	1578.6
1672.2	834.2	20	5	102975	4122.0
1673.2	1252.3	20	5	183825	1373.9
1673.5	1034.2	20	5	165242	2453.9
1676.0	684.6	20	5	186856	1085.3
1676.9	779.8	20	5	27930	864.8
1677.3	815.3	20	5	102974	2737.8
1677.3	901.9	20	5	26483	3620.5
1678.2	453.0	20	5	129044	2839.1
1677.8	597.0	20	5	197187	1625.9
1679.3	711.4	20	5	193598	2395.4
1680.4	1159.3	20	5	197194	1298.1
1682.3	1191.7	20	5	176656	2553.1
1684.5	962.7	20	5	197220	1665.2
1685.1	471.5	20	5	186871	1321.1
1685.4	1027.1	20	5	105889	1148.5
1689.2	855.8	20	5	183854	1018.9
1688.8	1143.5	20	5	173062	2398.4
1691.6	1048.0	20	5	27952	1328.0
1692.6	1161.1	20	5	165290	3378.2
1694.4	1153.3	20	5	186887	3944.1
1695.6	1191.2	20	5	176657	1666.0
1697.6	469.2	20	5	129019	2854.2
1698.4	873.3	20	5	193650	3373.6
1699.5	1063.4	20	5	27963	1628.4
1699.8	899.7	20	5	186908	1585.9
1701.6	569.5	20	5	148243	1731.2
1701.6	814.7	20	5	102977	2440.8
1700.7	1040.9	20	5	193671	2579.0
1701.6	1182.5	20	5	173175	1122.0
1704.7	859.2	20	5	176746	1708.9
1704.9	1033.6	20	5	193671	1385.6
1705.6	1136.3	20	5	186924	908.1
1706.6	801.4	20	5	193678	1541.4
1707.2	666.0	20	5	27971	3792.5
1709.7	1103.2	20	5	193680	2028.3
1711.1	573.4	20	5	148244	1789.5
1717.6	612.1	20	5	193698	3906.1
1717.3	1159.2	20	5	27975	1201.9
1719.5	633.1	20	5	105284	1864.5
1720.4	922.5	20	5	173226	2095.5
1720.7	1062.6	20	5	168902	1783.8
1722.7	746.1	20	5	129386	1710.1
1724.2	570.6	20	5	148245	1955.0
1725.9	1598.3	20	5	197283	2926.9
1730.5	970.6	20	5	197305	2738.6
1730.3	696.4	20	5	186981	2604.2
1733.6	699.7	20	5	186981	3128.2
1733.2	746.1	20	5	129389	1898.1
1733.1	878.0	20	5	106004	1392.5
1734.9	754.0	20	5	193746	2245.5
1738.1	902.4	20	5	190105	1196.1
1742.6	736.0	20	5	29519	1683.4
1745.3	513.8	20	5	197329	3781.9
1746.0	1200.3	20	5	157085	2197.7
1751.0	1106.2	20	5	157179	2077.9
1752.5	529.6	20	5	193791	3520.1
1753.8	687.9	20	5	197366	3425.5
1754.4	1070.3	20	5	193825	888.5
1759.0	972.9	20	5	197370	1399.4
1760.4	788.6	20	5	26565	2110.5
1760.5	1284.6	20	5	161420	3092.0
1761.3	853.6	20	5	187059	1430.1
1763.2	620.0	20	5	190227	5437.5
1764.4	1049.5	20	5	190199	4061.8
1768.0	941.0	20	5	129498	2027.8
1768.3	958.2	20	5	157229	1036.5
1769.6	631.0	20	5	105293	2103.0
1770.3	850.3	20	5	54018	2069.6
1770.5	740.0	20	5	193872	1634.8
1773.7	1265.2	20	5	173358	1726.7
1779.1	1070.3	20	5	26581	902.7
1780.3	499.2	20	5	187110	1763.1
1780.2	1093.3	20	5	176982	1347.0
1780.3	1196.7	20	5	180728	1351.7
1781.3	927.9	20	5	161601	2190.2
1782.7	537.8	20	5	129992	1811.5
1783.7	771.1	20	5	106684	3030.8
1784.7	949.7	20	5	197415	3404.2
1785.3	850.3	20	5	190269	1401.6
1784.8	1250.4	20	5	187123	1472.9
1786.4	1012.5	20	5	187091	1580.1
1786.9	857.4	20	5	176997	1283.1
1787.3	1104.8	20	5	173346	1869.9
1787.0	1178.8	20	5	193884	5853.6
1789.2	749.4	20	5	177030	3423.2
1791.6	514.6	20	5	129995	1348.4
1790.7	646.8	20	5	130335	2407.5
1790.9	850.9	20	5	176997	1065.3
1791.7	1033.5	20	5	106464	2533.2
1791.8	575.3	20	5	193892	2612.9
1791.7	1132.4	20	5	148717	2155.2
1792.1	1242.0	20	5	28072	8571.8
1795.3	838.9	20	5	54020	2221.3
1795.1	1170.0	20	5	152132	2052.8
1795.3	781.1	20	5	190288	2181.4
1797.4	514.0	20	5	129995	2290.5
1797.4	569.8	20	5	28077	3149.1
1797.4	880.1	20	5	157297	2364.8
1797.7	1068.5	20	5	190292	1052.2
1799.6	1155.7	20	5	173397	1597.8
1800.6	631.9	20	5	105231	2068.6
1800.9	1026.8	20	5	165553	1897.5
1802.2	626.6	20	5	105231	980.7
1802.6	738.2	20	5	180777	4927.4
1803.3	1102.7	20	5	143894	1727.4
1803.3	1271.9	20	5	180791	2047.8
1805.7	633.4	20	5	107787	3623.3
1806.1	1121.9	20	5	190341	3509.2
1806.4	1265.8	20	5	165566	1992.9
1806.9	960.2	20	5	165520	1948.2
1807.4	1014.1	20	5	165554	1701.3
1810.2	539.7	20	5	184158	2008.9
1811.2	709.3	20	5	169147	3647.4
1813.1	548.9	20	5	28096	4877.0
1813.5	822.4	20	5	184149	1569.6
1814.5	606.1	20	5	28097	2000.2
1820.0	1009.8	20	5	190387	3071.3
1818.7	1113.5	20	5	177076	800.3
1821.8	1052.6	20	5	137766	1789.8
1823.2	646.8	20	5	201063	4123.9
1822.9	897.8	20	5	193982	1014.0
1823.7	975.2	20	5	26632	1760.4
1823.3	1122.3	20	5	28095	3107.9
1824.4	1004.6	20	5	190387	903.9
1825.2	597.7	20	5	194006	1798.4
1825.8	584.2	20	5	28105	1810.5
1828.7	1204.5	20	5	177201	2850.7
1831.0	696.8	20	5	107793	977.0
1832.0	852.8	20	5	28112	3293.8
1832.0	1134.0	20	5	28113	1718.9
1834.4	1158.3	20	5	148711	2505.0
1837.0	659.6	20	5	107794	2144.5
1839.7	583.8	20	5	105304	1554.0
1840.7	741.9	20	5	197535	1924.8
1839.8	1239.9	20	5	173531	2679.3
1843.2	1141.8	20	5	148712	1983.9
1844.3	734.0	20	5	130854	1616.8
1845.8	762.3	20	5	190437	1690.7
1846.9	1185.8	20	5	177202	2533.2
1851.2	612.2	20	5	194049	2047.4
1852.2	1121.3	20	5	28131	3546.9
1853.0	556.0	20	5	197542	3016.9
1852.9	1089.5	20	5	152238	2168.9
1854.3	917.0	20	5	28135	2136.9
1855.7	886.9	20	5	130659	1918.6
1856.2	1064.2	20	5	213217	2096.9
1857.3	1162.8	20	5	184240	1414.0
1858.0	771.9	20	5	197555	4374.1
1863.9	655.5	20	5	105309	2318.6
1862.7	711.2	20	5	187272	3557.6
1863.0	739.5	20	5	197587	1280.2
1863.4	982.6	20	5	161753	4527.1
1865.5	1153.8	20	5	28146	2637.0
1871.8	1158.8	20	5	177458	2177.7
1874.0	646.7	20	5	184272	2105.6
1873.6	1223.9	20	5	165678	4635.4
1876.9	670.8	20	5	105239	1791.7
1881.0	740.2	20	5	138336	2663.6
1883.8	819.4	20	5	173715	931.9
1883.9	720.9	20	5	28154	1805.4
1884.6	891.8	20	5	108222	2956.9
1885.9	946.3	20	5	28153	1937.9
1887.5	924.8	20	5	108291	1795.0
1887.4	1082.6	20	5	165706	3752.8
1889.6	1015.0	20	5	152985	1094.3
1890.1	918.8	20	5	28156	752.4
1898.7	1017.1	20	5	152987	2661.9
1899.7	675.5	20	5	187347	1095.3
1901.0	805.1	20	5	169376	2486.3
1900.4	929.8	20	5	108292	3945.8
1903.0	981.3	20	5	29698	2840.8
1906.0	965.0	20	5	173703	2596.9
1907.6	817.1	20	5	28169	1619.5
1907.9	1025.9	20	5	190501	1591.2
1908.4	1049.9	20	5	169466	1580.4
1910.0	740.0	20	5	28173	1136.1
1910.1	991.4	20	5	152958	3997.7
1911.6	765.4	20	5	184324	1397.1
1913.1	800.0	20	5	173806	746.9
1914.0	847.9	20	5	28174	1141.4
1915.0	643.9	20	5	105247	2043.7
1913.6	905.9	20	5	190543	1900.0
1915.4	1075.7	20	5	197687	3803.7
1917.7	819.1	20	5	177611	2495.7
1918.5	920.2	20	5	190544	1583.0
1922.0	673.1	20	5	28177	1869.1
1921.6	1108.7	20	5	194173	2317.0
1923.4	633.3	20	5	105318	2878.2
1924.8	828.9	20	5	190525	955.6
1928.7	859.2	20	5	144450	2906.9
1933.1	1086.1	20	5	169460	2311.6
1934.8	807.0	20	5	169642	3754.4
1939.2	1044.8	20	5	184414	2001.2
1939.3	1098.8	20	5	169725	2693.0
1946.2	835.6	20	5	144443	2568.6
1947.6	857.0	20	5	157431	1079.5
1948.8	1035.1	20	5	181054	1605.4
1959.0	991.7	20	5	161846	752.4
1967.4	1004.6	20	5	165962	2655.1
1975.3	1002.2	20	5	181148	2781.0
1978.6	1024.7	20	5	165965	3844.1
1979.4	1056.3	20	5	197719	1233.8
1982.0	950.9	20	5	153002	3800.1
1988.9	1019.0	20	5	190610	4791.9
2003.2	985.7	20	5	194270	3074.1
2003.9	937.8	20	5	197745	1630.7
1420.1	777.0	20	5	97124	4506.6
1844.4	831.4	20	5	107294	2655.3
1850.8	1159.9	20	5	152257	5322.7
96.9	804.6	20	5	62286	3295.9
153.2	583.8	20	5	144961	3680.0
995.1	1588.4	20	5	198900	2390.8
1172.3	675.5	20	5	199070	928.2
1257.9	898.8	20	5	192221	1196.1
1261.5	1748.8	20	5	81071	2346.5
1263.5	745.2	20	5	27539	2828.5
1320.8	797.9	20	5	29016	2546.3
1343.3	867.9	20	5	199445	2204.1
1386.3	570.2	20	5	171928	2074.8
1453.8	611.3	20	5	189349	4616.5
1518.8	875.2	20	5	99735	3341.8
1522.3	1077.1	20	5	156427	2593.1
1530.1	825.2	20	5	196663	1796.8
1532.6	503.7	20	5	160775	4308.3
1599.0	560.4	20	5	101591	2350.4
1610.7	725.9	20	5	29372	2635.5
1615.0	854.5	20	5	203819	2092.2
1615.5	1126.8	20	5	29373	4542.2
1643.9	1140.1	20	5	180308	2406.2
1655.3	985.8	20	5	180374	2197.8
1723.9	1080.6	20	5	29503	1366.8
1726.2	1007.0	20	5	29504	1744.1
1750.8	774.0	20	5	168958	3119.5
1768.7	778.8	20	5	106204	2087.7
1771.8	1064.1	20	5	130205	4548.9
1783.9	1137.4	20	5	187115	3767.6
1811.7	1208.1	20	5	143745	1378.2
1919.3	654.3	20	5	105362	1564.4
1919.5	1114.0	20	5	190511	3502.1
1938.7	785.8	20	5	181019	2020.6
1957.1	1115.4	20	5	194236	3491.6
1989.7	1104.7	20	5	194265	3916.1
37.8	262.3	20	5	194302	2656.8
50.7	453.7	20	5	187426	1561.4
57.9	381.9	20	5	26770	2694.2
62.6	292.8	20	5	109275	1543.3
62.3	407.3	20	5	109108	1337.0
64.2	500.9	20	5	149007	3833.4
67.1	380.0	20	5	184476	1599.9
76.0	276.7	20	5	190664	2086.0
75.5	302.4	20	5	173903	1029.1
99.7	316.9	20	5	26802	1649.1
109.7	273.6	20	5	190723	1246.8
112.1	695.7	20	5	153445	3211.0
141.7	773.2	20	5	62301	2333.6
156.7	450.3	20	5	58023	1668.9
174.5	727.0	20	5	187537	1833.0
211.6	700.0	20	5	55332	1267.8
218.0	622.1	20	5	181419	1643.1
234.1	696.7	20	5	170346	1317.1
234.9	789.9	20	5	181444	1314.7
240.3	840.2	20	5	62333	1105.4
279.0	750.8	20	5	198167	1741.0
319.1	394.3	20	5	178155	1628.5
323.2	495.6	20	5	112362	2737.1
324.5	361.7	20	5	58724	1121.9
330.0	694.2	20	5	201754	1444.3
344.8	748.9	20	5	28425	1525.0
355.2	778.4	20	5	194794	1626.1
392.6	592.0	20	5	198303	2217.6
432.9	784.5	20	5	191223	1153.9
521.5	466.8	20	5	115921	2546.5
590.6	616.0	20	5	185096	2442.6
1117.4	673.6	20	5	199008	2132.6
1171.0	705.7	20	5	28887	1324.7
1237.0	1835.4	20	5	171635	3902.5
1237.9	1846.8	20	5	122849	2412.7
1248.1	598.7	20	5	185844	1820.7
1264.8	616.2	20	5	185851	1421.0
1282.8	815.2	20	5	27561	2020.1
1283.8	1906.1	20	5	91665	1713.5
1292.4	514.0	20	5	199329	1751.3
1293.5	1692.9	20	5	80954	4025.8
1297.0	1769.3	20	5	81087	3075.3
1296.7	864.8	20	5	188863	4276.4
1305.4	823.0	20	5	188883	1035.9
1305.3	1788.0	20	5	199352	2219.1
1307.4	1851.6	20	5	155758	1705.2
1315.3	1811.2	20	5	167887	2442.8
1314.6	1926.1	20	5	91650	1915.9
1315.8	1563.8	20	5	167961	2125.1
1320.8	1660.8	20	5	199421	3007.6
1321.4	1903.8	20	5	91671	1647.2
1334.8	684.0	20	5	92845	1135.3
1334.3	1678.7	20	5	81098	1745.2
1335.4	880.5	20	5	179389	1004.6
1340.6	851.7	20	5	196098	1637.3
1345.0	918.0	20	5	192455	1772.4
1346.2	768.9	20	5	182849	2684.2
1349.9	808.5	20	5	94480	2829.2
1354.7	584.0	20	5	94160	2034.9
1358.1	692.6	20	5	27613	1948.0
1358.4	589.8	20	5	94160	2201.2
1366.0	1574.5	20	5	192581	3509.6
1380.9	920.0	20	5	199548	4298.6
1381.0	843.7	20	5	29083	4486.3
1396.5	679.0	20	5	175838	1453.0
1398.0	1661.9	20	5	186141	3405.9
1423.2	1038.0	20	5	186252	3505.3
1425.1	728.5	20	5	196331	1383.8
1439.9	1063.3	20	5	196402	895.1
1444.0	561.5	20	5	97027	1178.0
1450.2	632.0	20	5	196410	1660.3
1453.0	841.2	20	5	199708	2771.8
1457.2	1029.7	20	5	199710	1749.9
1460.3	695.9	20	5	124961	2206.9
1482.5	790.8	20	5	29196	3688.9
1486.4	877.3	20	5	176048	2559.2
1486.1	949.0	20	5	142739	1677.1
1498.6	1020.4	20	5	29217	1654.7
1504.4	958.3	20	5	142757	3972.7
1517.9	814.1	20	5	168308	1661.7
1527.4	1058.4	20	5	186441	1162.9
1530.4	852.9	20	5	199928	1381.8
1538.4	420.9	20	5	126101	1929.8
1539.8	805.2	20	5	199953	2021.6
1544.4	676.8	20	5	196726	2039.7
1546.7	555.0	20	5	180005	2576.0
1547.4	459.3	20	5	98214	2729.1
1550.2	1053.1	20	5	200000	2267.0
1553.5	707.9	20	5	100540	1161.9
1554.0	953.1	20	5	203567	3978.2
1563.2	929.8	20	5	29297	4416.1
1565.7	1453.8	20	5	180085	4029.1
1565.3	1551.9	20	5	200047	3937.1
1573.8	743.3	20	5	200092	1176.9
1587.4	865.2	20	5	29331	2875.3
1591.2	962.0	20	5	29328	4251.0
1595.1	645.8	20	5	27844	1517.0
1596.2	518.6	20	5	127153	1800.0
1603.0	822.8	20	5	180267	3433.2
1606.4	953.1	20	5	193398	3829.1
1608.1	1066.9	20	5	183463	1990.2
1609.6	1159.0	20	5	180196	1917.6
1614.3	795.4	20	5	168606	1270.6
1623.9	614.5	20	5	101339	3582.6
1623.6	647.7	20	5	137077	3099.2
1628.1	1405.7	20	5	189743	1486.8
1635.5	662.5	20	5	29405	1133.6
1635.2	938.3	20	5	193526	2823.4
1634.6	1185.0	20	5	29394	1008.7
1644.6	934.4	20	5	151923	1795.0
1665.5	1033.9	20	5	29434	1547.5
1689.0	1015.2	20	5	189976	3641.3
1695.7	794.4	20	5	29474	1330.7
1718.0	875.6	20	5	200699	1216.5
1737.6	943.5	20	5	176857	3471.7
1742.0	1010.4	20	5	200819	1347.7
1741.2	1114.9	20	5	200800	1493.8
1746.4	1232.7	20	5	197336	970.3
1748.2	1131.0	20	5	29534	1400.2
1750.0	1221.1	20	5	184025	5414.1
1750.8	1207.9	20	5	187004	2007.7
1758.2	661.6	20	5	105347	1531.7
1758.6	807.6	20	5	190240	1284.1
1759.7	1094.0	20	5	200841	1054.9
1759.8	676.8	20	5	197374	982.8
1760.6	593.2	20	5	187047	2309.5
1766.8	1100.3	20	5	190204	2044.2
1770.0	745.8	20	5	200870	1325.9
1770.4	1075.1	20	5	197388	2996.5
1775.8	598.6	20	5	29575	2404.7
1785.7	991.9	20	5	193891	1497.0
1790.0	1170.4	20	5	29589	3223.1
1791.9	862.7	20	5	29597	1297.2
1792.8	1260.3	20	5	161425	1547.7
1796.5	967.3	20	5	28075	1870.6
1802.0	922.8	20	5	201013	1368.0
1805.6	725.6	20	5	130394	2399.4
1821.3	813.8	20	5	201053	1176.1
1826.6	1064.1	20	5	194012	969.2
1825.4	1072.5	20	5	137769	2167.3
1826.0	1161.2	20	5	148729	1414.1
1827.6	938.0	20	5	107011	1997.0
1832.0	1255.9	20	5	197511	4148.7
1839.1	1222.9	20	5	173615	1100.1
1841.8	1007.6	20	5	201136	1312.6
1852.9	572.8	20	5	130024	1959.8
1854.0	847.0	20	5	107289	2650.4
1854.9	761.7	20	5	190440	3968.0
1860.7	1024.0	20	5	28139	3970.0
1861.6	1243.0	20	5	28136	1937.7
1862.4	897.0	20	5	131105	4240.0
1861.5	910.6	20	5	190458	2187.3
1862.7	1112.0	20	5	184260	1329.1
1864.4	970.1	20	5	153010	2712.5
1866.4	1031.4	20	5	201164	2112.3
1869.0	837.7	20	5	187257	1262.1
1871.9	965.3	20	5	29677	1038.6
1878.0	1013.2	20	5	153014	1480.9
1887.4	1203.7	20	5	177213	1136.9
1889.3	760.5	20	5	201254	1251.6
1890.7	819.5	20	5	107280	1223.4
1902.3	811.9	20	5	184311	1923.0
1915.1	734.0	20	5	177627	1240.8
1917.3	723.2	20	5	194161	2362.4
1927.3	761.6	20	5	138353	1393.6
1933.1	657.3	20	5	108484	3380.7
1932.7	997.5	20	5	204732	2684.9
1938.2	1008.9	20	5	153268	828.2
1944.9	808.4	20	5	169660	3298.7
1947.9	1069.8	20	5	169485	1771.5
1968.1	1042.8	20	5	181055	2904.8
1990.6	950.6	20	5	153007	2465.5
1149.3	650.5	21	5	185675	4751.0
1912.4	915.4	21	5	153023	2340.8
205.0	1022.5	21	5	132073	2787.1
446.4	743.6	21	5	178338	2066.4
1635.9	485.0	21	5	102164	3085.3
1766.1	770.6	21	5	204389	3790.1
33.3	457.8	21	5	194286	3774.2
70.8	388.2	21	5	26775	4213.4
86.2	267.7	21	5	184489	2428.8
119.5	532.7	21	5	144844	3089.3
123.4	460.7	21	5	28264	4256.8
168.8	635.9	21	5	194471	2527.9
214.1	371.9	21	5	111198	3718.9
241.2	684.9	21	5	162247	1599.2
255.2	690.2	21	5	162276	4425.3
324.6	722.0	21	5	149548	1927.3
436.1	393.0	21	5	191249	2385.4
481.9	691.8	21	5	28508	1518.5
542.2	444.9	21	5	115931	1943.2
598.0	548.5	21	5	198452	2321.5
1156.8	693.0	21	5	88052	1524.0
1168.0	604.4	21	5	120312	4591.1
1195.0	728.7	21	5	88372	2917.1
1207.0	529.2	21	5	192115	4737.1
1212.1	720.7	21	5	171581	1840.9
1224.1	730.4	21	5	122451	2627.0
1243.8	1802.5	21	5	122182	1329.7
1245.8	559.1	21	5	27517	2937.2
1255.0	623.7	21	5	192251	2276.7
1256.2	729.0	21	5	182662	3273.5
1257.5	649.0	21	5	27529	2283.0
1267.2	646.5	21	5	192253	4079.0
1270.0	585.4	21	5	188774	1646.3
1284.0	610.5	21	5	192307	5606.3
1291.2	560.2	21	5	195938	2225.7
1302.8	903.8	21	5	27580	2001.3
1309.3	785.6	21	5	29010	2363.1
1312.7	781.5	21	5	192416	3311.9
1314.0	735.4	21	5	185971	2338.1
1318.4	760.1	21	5	192403	3947.8
1328.9	745.5	21	5	29028	2755.5
1337.2	914.9	21	5	192448	2647.8
1342.3	1805.8	21	5	179483	2198.0
1343.9	752.0	21	5	196085	2329.7
1343.6	971.1	21	5	186022	4918.7
1352.0	656.9	21	5	175644	3050.5
1361.3	725.4	21	5	175754	1499.8
1377.0	788.3	21	5	199520	3126.6
1378.5	576.3	21	5	27645	3188.2
1381.2	1845.3	21	5	196227	2840.7
1387.6	884.4	21	5	186098	1489.0
1399.9	592.3	21	5	29104	3975.4
1409.5	656.4	21	5	94167	2293.9
1415.7	931.7	21	5	192746	2076.0
1422.7	865.4	21	5	199631	1028.3
1433.7	492.8	21	5	125275	2547.4
1442.4	889.0	21	5	29157	2361.0
1445.5	685.7	21	5	29153	2388.5
1458.6	980.3	21	5	196436	1901.8
1462.1	850.7	21	5	29172	2491.2
1481.4	903.4	21	5	192918	5321.9
1485.9	576.2	21	5	189408	1976.7
1490.0	659.2	21	5	29205	3374.9
1547.5	1096.7	21	5	164775	2396.3
1555.8	697.8	21	5	100538	1797.8
1559.2	1035.2	21	5	172405	1386.4
1562.4	990.9	21	5	183306	2771.8
1565.6	956.5	21	5	193240	3259.8
1571.0	822.1	21	5	29302	3673.5
1574.5	587.9	21	5	99999	1505.3
1584.8	744.7	21	5	180178	2478.6
1591.5	1026.5	21	5	101546	4834.3
1606.1	850.0	21	5	193407	2941.0
1616.3	731.8	21	5	200288	2310.0
1633.9	819.2	21	5	27896	4924.5
1638.1	688.1	21	5	102248	3119.3
1654.2	518.6	21	5	193556	3265.2
1656.2	1007.8	21	5	137178	1916.0
1659.5	613.5	21	5	105268	5231.4
1664.9	1121.7	21	5	193588	3886.1
1667.1	890.8	21	5	183808	1784.2
1666.6	1142.3	21	5	200486	2177.1
1683.8	787.4	21	5	193608	4004.8
1693.7	787.5	21	5	189966	1220.5
1699.3	1111.3	21	5	29482	4970.5
1700.9	1497.4	21	5	193660	4318.7
1705.4	1218.5	21	5	186919	4874.4
1723.0	1188.5	21	5	197271	3743.9
1729.3	1137.5	21	5	186946	2636.0
1734.3	574.9	21	5	143578	3730.3
1742.4	1138.7	21	5	29523	2280.0
1746.8	1097.5	21	5	29529	3647.2
1772.2	788.0	21	5	193865	4229.0
1773.0	577.3	21	5	106560	1112.0
1775.5	955.0	21	5	157230	5217.2
1787.3	1097.8	21	5	200947	1639.2
1786.7	874.1	21	5	106298	4936.9
1799.5	549.6	21	5	193931	2664.4
1799.3	1247.5	21	5	193934	3191.8
1803.2	916.0	21	5	193912	2271.4
1806.0	662.4	21	5	157279	4627.9
1809.6	907.1	21	5	184183	3397.7
1812.7	595.5	21	5	29611	2118.9
1813.8	662.5	21	5	107797	3838.3
1813.7	1050.1	21	5	137766	1805.9
1835.6	600.9	21	5	105305	2625.0
1837.2	1130.9	21	5	29640	3294.9
1872.1	985.7	21	5	194059	4799.5
1885.7	1105.5	21	5	194109	4279.4
1899.2	1189.9	21	5	177205	2411.2
1923.2	801.5	21	5	169657	6998.9
1928.2	973.2	21	5	153026	5301.8
1934.0	690.4	21	5	105321	5624.5
1956.3	833.9	21	5	184347	3438.4
1962.3	795.2	21	5	29723	5937.5
25.6	418.8	21	5	187418	2095.0
27.4	326.1	21	5	28205	1098.8
28.6	465.0	21	5	138576	3945.3
29.4	412.0	21	5	28209	2062.5
37.0	382.1	21	5	190648	1244.1
42.5	389.2	21	5	131450	1947.4
43.5	354.3	21	5	108988	1716.9
50.3	248.6	21	5	109564	1365.6
62.8	435.5	21	5	28218	1031.6
64.8	499.5	21	5	149007	2941.9
66.9	271.2	21	5	28219	1400.0
75.2	398.8	21	5	197858	1922.9
81.3	497.1	21	5	28224	1915.5
82.9	277.8	21	5	28225	1716.5
86.2	262.9	21	5	184489	2195.1
91.4	906.9	21	5	62279	1917.6
100.3	802.8	21	5	62286	2139.1
101.3	908.6	21	5	62282	1522.7
108.7	595.0	21	5	28243	2421.1
108.8	1370.5	21	5	28236	3516.5
110.4	803.0	21	5	187453	4313.1
112.2	856.2	21	5	190732	844.8
113.3	725.0	21	5	110021	1411.6
113.7	842.3	21	5	184515	1644.9
114.6	518.6	21	5	144830	2649.7
118.7	484.8	21	5	190738	1224.6
119.5	509.9	21	5	144843	2222.0
123.8	469.0	21	5	58019	2319.2
124.3	558.0	21	5	194414	2154.1
134.8	267.7	21	5	26828	1446.0
134.7	302.8	21	5	194439	1488.3
136.2	723.0	21	5	28273	2156.9
135.4	813.9	21	5	166109	2025.1
139.7	875.1	21	5	29826	1671.7
145.3	922.0	21	5	28284	2112.9
146.2	485.8	21	5	58022	2867.4
146.4	525.7	21	5	26841	1218.0
153.8	770.7	21	5	28290	1638.2
154.9	237.4	21	5	110308	2117.3
157.0	553.1	21	5	170141	1473.0
157.2	489.8	21	5	58022	2212.6
159.1	710.4	21	5	55315	2026.7
159.0	831.2	21	5	28297	2051.7
161.4	548.6	21	5	170145	1954.6
164.5	667.0	21	5	149218	1642.5
165.1	447.4	21	5	58023	2154.7
165.0	978.8	21	5	62315	1312.6
169.2	673.4	21	5	157615	1330.5
170.1	546.7	21	5	170146	2350.2
171.9	893.0	21	5	62316	1455.8
173.8	855.2	21	5	62230	1838.0
177.9	240.8	21	5	149260	1501.9
178.4	694.6	21	5	55330	2191.4
182.1	512.1	21	5	28308	1349.2
182.7	819.4	21	5	62320	2560.6
187.2	279.0	21	5	194509	1188.7
188.2	472.5	21	5	187555	1476.8
191.8	420.2	21	5	28317	1587.4
192.6	447.5	21	5	194525	3285.9
192.4	587.3	21	5	184613	3891.0
194.9	561.4	21	5	162097	1588.4
197.4	426.4	21	5	28322	3113.2
201.8	622.2	21	5	184625	1307.9
206.5	389.2	21	5	166233	1789.4
208.5	351.5	21	5	194594	1925.2
209.3	744.2	21	5	26898	1726.9
210.0	533.4	21	5	190930	2617.2
212.3	613.3	21	5	111308	1739.7
218.0	401.5	21	5	28341	1772.6
222.8	701.3	21	5	55329	1743.3
227.0	251.4	21	5	166273	1495.0
227.7	522.2	21	5	170265	3054.4
231.3	554.0	21	5	170309	4662.2
245.9	820.2	21	5	62248	1624.8
246.2	496.5	21	5	26934	3726.3
245.9	512.1	21	5	57906	1674.6
246.9	849.5	21	5	111681	2116.2
249.7	466.6	21	5	184705	1648.6
251.8	768.3	21	5	62338	1692.6
264.5	457.6	21	5	26955	2104.2
269.8	697.2	21	5	58054	1876.7
284.9	863.8	21	5	181526	1679.1
287.3	694.5	21	5	198175	1352.8
292.6	669.8	21	5	178084	1872.0
296.9	363.1	21	5	157858	2487.0
297.1	404.4	21	5	113320	1379.2
297.7	453.5	21	5	198194	2226.7
308.5	324.4	21	5	26988	2466.1
312.1	749.7	21	5	58562	2074.0
314.7	403.7	21	5	28406	1279.4
318.8	868.4	21	5	58639	2391.3
321.1	518.1	21	5	112360	3943.3
323.4	350.3	21	5	55079	873.1
329.2	732.9	21	5	181607	2652.8
334.0	439.5	21	5	194753	2514.2
338.0	502.4	21	5	187845	2828.1
338.1	645.2	21	5	194764	1408.6
340.5	629.5	21	5	194784	2087.9
347.3	765.4	21	5	187865	1943.7
355.1	322.4	21	5	157966	3354.4
369.3	589.6	21	5	28437	1313.1
372.8	727.3	21	5	62749	2147.7
385.1	327.1	21	5	191175	1623.5
402.7	651.1	21	5	28463	1072.3
406.9	770.0	21	5	162625	1013.4
416.7	392.4	21	5	113943	2395.9
421.7	666.8	21	5	191212	1900.9
424.8	729.7	21	5	28474	2380.4
424.4	782.8	21	5	191223	1676.0
425.2	627.9	21	5	191207	1187.8
462.1	741.9	21	5	178340	1564.5
480.1	547.1	21	5	191289	2282.2
510.3	682.6	21	5	66310	1585.1
545.7	623.6	21	5	63663	1448.6
548.8	680.9	21	5	185069	3350.2
562.0	645.7	21	5	28536	1850.4
591.0	515.8	21	5	178476	2356.6
610.7	539.3	21	5	170813	1812.7
611.2	476.6	21	5	145985	2510.0
614.8	602.5	21	5	158515	1898.3
620.3	509.4	21	5	188105	2439.2
622.7	642.6	21	5	28561	2388.4
626.7	547.1	21	5	162938	2442.9
626.4	629.0	21	5	185145	3574.3
630.4	506.4	21	5	178489	1565.1
640.0	353.8	21	5	117013	3257.3
639.5	503.0	21	5	162969	2960.1
641.6	449.6	21	5	198512	1948.9
643.0	560.5	21	5	195131	1637.6
673.1	415.7	21	5	27194	1458.9
782.6	2016.8	21	5	27246	2776.1
953.4	1603.4	21	5	150409	1617.8
1113.5	844.5	21	5	86908	2168.2
1136.2	702.6	21	5	185662	1395.2
1146.7	635.7	21	5	155496	1440.5
1158.0	201.6	21	5	27458	4655.6
1158.9	666.8	21	5	171473	1228.7
1159.2	706.4	21	5	88388	2398.6
1162.6	661.5	21	5	171473	3703.3
1165.4	723.4	21	5	28884	1273.9
1174.7	655.1	21	5	195729	5755.5
1178.3	606.6	21	5	120315	1364.6
1189.6	745.0	21	5	195753	1757.6
1192.9	624.4	21	5	120299	2949.0
1193.1	658.8	21	5	192093	1942.1
1198.1	571.2	21	5	28897	2516.6
1199.4	695.0	21	5	89339	2353.2
1199.6	749.8	21	5	88393	1475.2
1203.3	645.2	21	5	199098	1948.2
1211.3	594.0	21	5	185754	2690.6
1211.0	673.6	21	5	195792	1263.8
1217.2	643.2	21	5	120279	2503.5
1217.5	565.4	21	5	188702	1817.7
1224.8	668.0	21	5	192143	1144.8
1225.6	691.5	21	5	89342	3316.5
1225.3	1330.1	21	5	27503	3423.7
1224.8	1725.4	21	5	81052	1678.1
1230.6	1839.1	21	5	171635	1391.4
1236.3	610.8	21	5	185822	1423.4
1237.5	694.1	21	5	195847	1852.8
1238.4	576.0	21	5	171608	1327.6
1239.5	686.9	21	5	195847	2569.2
1240.2	820.5	21	5	185800	1349.4
1241.2	621.3	21	5	90104	2427.9
1241.6	1812.3	21	5	199183	1957.8
1241.2	1861.2	21	5	202617	3947.2
1241.9	676.9	21	5	123003	2270.9
1244.3	850.6	21	5	199217	1664.6
1245.8	548.5	21	5	121692	1530.1
1245.7	833.3	21	5	28946	1416.9
1246.7	733.3	21	5	28945	2749.7
1247.9	1902.3	21	5	195864	1354.6
1255.1	928.0	21	5	192188	2321.1
1257.5	1816.4	21	5	192239	1257.0
1257.0	1859.4	21	5	122830	2386.8
1261.2	581.6	21	5	188773	3006.4
1263.3	805.4	21	5	28959	1595.3
1263.2	959.0	21	5	28964	1959.6
1263.4	1731.8	21	5	28965	1719.3
1264.0	697.2	21	5	192241	2034.4
1266.8	1856.2	21	5	122834	2162.4
1269.1	1823.2	21	5	150912	2479.5
1270.9	566.8	21	5	185898	3132.3
1272.8	638.8	21	5	28975	1563.6
1273.2	669.9	21	5	182691	1757.5
1273.7	1787.7	21	5	81078	1062.3
1276.8	1751.8	21	5	80940	1732.2
1277.1	709.4	21	5	179288	2004.6
1278.0	516.2	21	5	175438	6079.9
1281.2	588.2	21	5	188775	2826.5
1282.1	856.4	21	5	28981	2110.8
1282.9	483.3	21	5	141562	2667.1
1282.6	1888.9	21	5	91662	1653.2
1284.9	893.3	21	5	86929	1795.4
1285.8	781.4	21	5	182760	2058.6
1285.5	849.2	21	5	199297	1805.6
1286.8	515.0	21	5	175441	4673.3
1286.9	520.3	21	5	175441	2278.5
1287.8	929.6	21	5	199304	1594.9
1288.2	1815.8	21	5	122856	4298.7
1288.5	1822.0	21	5	122856	1779.6
1293.7	1698.5	21	5	81084	1788.2
1297.4	871.8	21	5	27569	1879.6
1298.1	720.5	21	5	28997	2835.5
1301.3	1692.9	21	5	199340	1837.8
1302.8	847.2	21	5	147110	2745.0
1304.5	1730.1	21	5	80962	1600.0
1306.2	1667.7	21	5	27581	2943.2
1306.9	1652.3	21	5	29005	2598.0
1309.6	814.0	21	5	199381	4910.1
1313.1	1777.8	21	5	188893	3191.3
1315.1	718.8	21	5	93033	1248.1
1316.4	1621.3	21	5	27586	1411.8
1317.7	1812.9	21	5	167887	1649.1
1322.0	863.6	21	5	29024	1131.8
1322.4	1780.2	21	5	81094	2019.3
1321.8	1838.1	21	5	122862	2905.3
1322.3	1914.1	21	5	188902	2534.2
1325.3	685.2	21	5	92845	1513.8
1325.8	954.3	21	5	185997	1707.6
1328.4	769.0	21	5	27600	2729.1
1329.0	858.3	21	5	196062	2090.7
1328.8	1876.3	21	5	122865	1591.8
1330.1	676.7	21	5	92846	2589.5
1329.8	709.9	21	5	192421	1204.8
1331.6	1599.2	21	5	199431	1925.7
1333.0	965.7	21	5	29038	1782.5
1336.4	871.0	21	5	199445	1474.4
1339.6	1615.0	21	5	179404	1632.5
1340.0	1788.4	21	5	81101	3507.6
1343.4	677.5	21	5	94708	2636.6
1343.0	1717.4	21	5	81105	1391.5
1344.0	900.8	21	5	95157	1667.5
1345.7	986.6	21	5	196126	3911.0
1349.2	1864.1	21	5	147290	1342.9
1350.6	820.8	21	5	29055	2081.0
1349.8	1576.6	21	5	199458	1787.2
1352.0	682.0	21	5	196112	1870.1
1351.0	1746.6	21	5	81109	3059.7
1353.3	1547.2	21	5	167947	2184.9
1353.0	1698.8	21	5	81111	4235.4
1353.3	1713.3	21	5	81105	1896.6
1355.2	666.6	21	5	175690	2566.0
1356.4	758.3	21	5	182861	2585.4
1357.8	894.9	21	5	29063	1913.8
1358.0	678.2	21	5	196150	1579.1
1357.8	1874.3	21	5	147291	2904.9
1358.9	1649.0	21	5	196149	3791.8
1361.2	810.4	21	5	29065	3136.4
1361.9	624.2	21	5	94146	2727.2
1361.9	801.9	21	5	94481	1697.6
1368.5	661.3	21	5	175691	3906.9
1368.9	580.2	21	5	171898	1074.6
1369.6	1954.2	21	5	27634	1926.0
1371.3	751.9	21	5	29072	1622.7
1373.4	781.9	21	5	29076	3283.3
1373.4	811.4	21	5	155949	3370.5
1374.0	710.1	21	5	142000	1747.1
1374.9	825.6	21	5	29082	1570.7
1373.9	844.9	21	5	29083	1231.8
1377.0	857.9	21	5	175743	3916.9
1375.5	1690.8	21	5	81117	3211.9
1375.6	1700.5	21	5	81117	2653.9
1376.0	1719.6	21	5	81118	1474.0
1378.9	688.2	21	5	199518	2078.9
1380.3	847.3	21	5	29083	2353.2
1380.4	1006.6	21	5	179555	2067.2
1382.4	856.0	21	5	175743	2704.2
1384.0	761.9	21	5	192632	1543.4
1387.3	625.9	21	5	124113	2396.8
1387.4	699.1	21	5	192636	2771.5
1388.7	800.0	21	5	155946	4565.4
1388.6	810.4	21	5	155946	2420.2
1389.2	862.2	21	5	27657	1472.0
1390.1	731.2	21	5	95984	893.7
1393.0	648.0	21	5	94164	1170.2
1392.5	748.7	21	5	199565	3132.8
1396.4	606.8	21	5	199578	2475.5
1398.2	614.6	21	5	186188	900.1
1398.3	642.4	21	5	94164	2701.0
1399.4	949.5	21	5	27667	1712.0
1401.8	801.9	21	5	196275	1405.8
1405.0	610.7	21	5	192729	3362.1
1403.9	1790.5	21	5	29111	1955.3
1405.5	693.3	21	5	175835	1490.9
1406.1	556.2	21	5	156011	5765.8
1408.5	781.0	21	5	29112	918.9
1408.9	734.4	21	5	96808	1780.1
1410.9	726.7	21	5	142058	2194.4
1411.1	749.1	21	5	29113	809.4
1411.2	952.4	21	5	29115	3167.3
1413.3	832.1	21	5	96368	1205.1
1414.7	875.9	21	5	29119	1451.8
1417.2	897.5	21	5	29122	3843.1
1418.2	920.6	21	5	189316	1512.6
1419.5	540.2	21	5	156057	2935.8
1420.1	1761.6	21	5	189284	3743.4
1422.0	941.5	21	5	192747	3313.2
1424.8	1082.2	21	5	151179	1295.5
1425.9	876.2	21	5	199637	1888.1
1428.0	574.3	21	5	189323	2898.0
1427.9	522.2	21	5	199635	1868.3
1428.4	696.3	21	5	199652	1037.0
1428.3	800.1	21	5	29135	2099.8
1429.5	677.8	21	5	199625	2129.8
1428.7	691.2	21	5	192796	2051.0
1428.9	732.8	21	5	96807	4123.0
1429.4	898.1	21	5	29132	3534.1
1430.4	993.6	21	5	192801	2214.1
1432.0	739.9	21	5	96807	4879.1
1432.0	912.4	21	5	29137	6251.3
1431.5	956.1	21	5	164386	2539.3
1433.5	515.0	21	5	179712	3709.4
1435.0	613.5	21	5	183018	4828.1
1437.5	980.4	21	5	147499	1478.2
1438.5	811.7	21	5	124781	4112.2
1441.7	543.1	21	5	196396	1271.5
1446.7	906.4	21	5	199689	1388.6
1448.7	583.3	21	5	29161	1342.8
1448.8	627.4	21	5	196410	3150.6
1448.9	664.3	21	5	192845	1642.1
1449.5	1078.9	21	5	172037	2214.8
1451.0	973.4	21	5	199709	1152.1
1452.1	645.3	21	5	183049	1062.5
1454.3	608.8	21	5	189349	2722.8
1455.2	916.0	21	5	199715	3035.5
1457.4	692.6	21	5	124961	3371.2
1458.7	935.9	21	5	196453	3712.4
1460.0	586.6	21	5	29166	2374.2
1460.4	1080.7	21	5	147719	1313.8
1460.7	1864.0	21	5	91682	3964.4
1461.3	894.8	21	5	179794	4031.0
1461.9	620.8	21	5	29170	2877.7
1462.8	629.5	21	5	196439	1574.0
1461.4	961.0	21	5	192865	1462.1
1463.0	502.9	21	5	192866	3355.1
1467.5	822.2	21	5	196466	1653.4
1468.1	509.4	21	5	196480	1582.0
1470.0	606.8	21	5	192875	1942.8
1470.0	899.8	21	5	199731	1248.3
1470.6	1015.0	21	5	186334	1964.7
1472.7	870.4	21	5	199744	1990.4
1477.0	322.9	21	5	29191	7519.7
1477.0	1103.1	21	5	29189	1040.4
1479.1	571.5	21	5	30637	2005.2
1479.6	872.5	21	5	176048	2498.6
1481.4	508.6	21	5	186369	1493.0
1480.9	1024.6	21	5	151435	2074.2
1483.1	1610.4	21	5	199787	1736.2
1483.7	776.0	21	5	199762	3235.4
1486.8	804.5	21	5	196537	1817.4
1486.8	907.2	21	5	192918	3529.0
1487.8	842.7	21	5	97902	3042.1
1489.8	1065.9	21	5	156163	1730.8
1490.5	868.0	21	5	189416	3218.0
1489.8	974.2	21	5	27744	2517.8
1491.2	915.0	21	5	27743	1706.4
1494.2	945.2	21	5	199794	2317.4
1496.0	801.6	21	5	136533	2717.7
1495.5	992.5	21	5	160673	1281.9
1496.3	930.7	21	5	27751	1047.9
1496.4	1048.8	21	5	192962	1979.3
1499.9	613.7	21	5	199806	1170.8
1501.8	958.9	21	5	142757	4232.5
1511.0	627.0	21	5	176133	2212.3
1511.6	518.0	21	5	136249	1733.0
1515.7	1156.1	21	5	99192	2885.3
1517.3	1129.8	21	5	27769	1881.9
1519.3	1138.1	21	5	156369	1709.0
1520.9	502.9	21	5	176146	2034.6
1521.7	1035.1	21	5	183179	2380.4
1522.8	776.1	21	5	99616	3601.7
1524.0	509.8	21	5	172284	966.1
1524.9	1141.3	21	5	156369	1772.5
1526.4	1156.5	21	5	199910	2773.4
1527.3	552.8	21	5	29237	1054.9
1527.7	525.2	21	5	29247	2285.6
1528.8	830.2	21	5	196663	2584.4
1532.1	987.9	21	5	142754	4230.1
1534.0	770.3	21	5	99622	1177.9
1533.5	792.1	21	5	196650	2311.7
1535.0	687.3	21	5	126347	2732.5
1534.3	1006.5	21	5	29254	2246.1
1535.1	1023.5	21	5	196693	3523.2
1535.1	1108.4	21	5	164774	1242.6
1537.5	471.2	21	5	127145	1321.2
1536.0	949.7	21	5	203473	3560.2
1539.2	998.3	21	5	203497	1785.5
1539.6	589.8	21	5	193101	1746.5
1541.9	651.7	21	5	186477	1649.1
1541.8	972.4	21	5	196709	3455.6
1542.7	1853.6	21	5	29264	2683.6
1546.2	610.9	21	5	193136	1873.7
1548.1	985.6	21	5	29262	1033.3
1548.5	946.1	21	5	199988	3097.0
1551.6	938.2	21	5	193139	1853.3
1554.6	1059.0	21	5	200000	1822.6
1555.7	811.7	21	5	164867	1387.9
1556.9	786.1	21	5	200019	1427.4
1557.7	919.3	21	5	200029	1106.0
1559.1	862.1	21	5	100609	2199.8
1558.9	1007.0	21	5	29289	1503.8
1559.2	1118.3	21	5	200012	1678.1
1561.6	717.6	21	5	160907	1980.5
1562.0	704.5	21	5	100540	1745.1
1563.6	1053.4	21	5	183265	2060.1
1565.5	604.0	21	5	99997	1571.0
1565.2	795.8	21	5	193237	1136.7
1564.9	803.7	21	5	143065	1681.7
1567.5	741.3	21	5	200092	1222.7
1569.6	1528.0	21	5	193246	2725.3
1570.0	886.1	21	5	100498	1181.2
1569.6	920.3	21	5	196798	1876.9
1572.8	895.1	21	5	100499	2577.5
1578.0	636.8	21	5	200138	1474.4
1578.3	982.8	21	5	100382	3372.2
1580.3	723.4	21	5	193300	1446.0
1579.3	1544.1	21	5	172483	3114.6
1580.6	600.0	21	5	189623	3591.4
1581.1	877.3	21	5	186579	2585.1
1582.8	549.7	21	5	29329	3002.8
1582.4	703.7	21	5	29330	2379.8
1584.3	962.0	21	5	29328	3464.3
1585.7	926.6	21	5	29334	1034.3
1588.6	897.5	21	5	193314	1690.9
1587.7	905.0	21	5	193314	2588.2
1588.7	545.9	21	5	29329	1160.5
1589.0	1093.0	21	5	193331	1285.0
1590.1	969.8	21	5	193316	2224.5
1590.5	1048.0	21	5	200180	1459.6
1590.1	1395.2	21	5	156755	2470.6
1591.2	654.1	21	5	200188	2185.0
1591.8	873.8	21	5	29341	1475.3
1591.9	999.4	21	5	193345	1521.1
1595.5	934.8	21	5	189690	2235.0
1596.1	804.6	21	5	186604	2302.9
1597.0	1057.9	21	5	137030	2851.0
1596.1	1125.9	21	5	161029	1766.2
1595.7	1468.3	21	5	200200	2251.6
1598.3	853.6	21	5	168568	1462.9
1599.5	728.6	21	5	196925	2141.0
1600.2	1488.9	21	5	186617	2555.7
1604.2	824.9	21	5	180267	1733.6
1605.2	1588.1	21	5	196930	2414.0
1605.8	521.1	21	5	183450	2612.6
1606.0	837.5	21	5	29366	2255.1
1607.5	1519.1	21	5	172815	4087.9
1609.8	809.9	21	5	186669	1784.9
1610.6	1552.9	21	5	183479	1834.9
1611.5	435.5	21	5	129065	3245.3
1611.2	1385.7	21	5	156759	1520.6
1612.7	639.8	21	5	200283	1531.0
1615.1	1078.0	21	5	183464	4435.0
1617.3	1105.1	21	5	203814	1699.7
1618.7	648.0	21	5	137077	2216.8
1620.0	922.5	21	5	151859	2307.2
1620.5	935.9	21	5	29384	951.8
1622.8	837.5	21	5	29388	3510.7
1623.0	1430.2	21	5	29389	2042.1
1625.1	779.4	21	5	100884	4522.2
1626.5	1270.1	21	5	183512	1445.2
1626.9	526.8	21	5	29390	2390.6
1627.1	617.6	21	5	101339	978.9
1627.4	1034.4	21	5	101544	3385.4
1627.2	1147.7	21	5	180303	1332.7
1626.8	1260.5	21	5	183512	1966.3
1627.8	631.9	21	5	193490	2551.3
1628.2	804.6	21	5	193462	2252.7
1628.6	1329.4	21	5	172707	3071.3
1629.9	563.1	21	5	127614	3560.5
1631.3	492.1	21	5	102163	2118.9
1631.1	1349.1	21	5	176458	2594.9
1630.9	1359.3	21	5	172606	1989.4
1632.9	830.9	21	5	203902	1714.3
1635.1	595.7	21	5	193507	1069.1
1637.1	549.7	21	5	189791	1783.5
1637.6	786.6	21	5	186748	1496.9
1636.7	884.6	21	5	29401	1564.5
1638.3	854.0	21	5	127532	1094.5
1639.4	538.1	21	5	29406	1754.3
1639.1	619.0	21	5	101331	2294.0
1639.8	678.7	21	5	203954	2701.3
1641.8	1062.8	21	5	193539	1733.0
1644.0	902.7	21	5	180353	3155.2
1644.8	548.5	21	5	189791	2025.9
1647.1	673.3	21	5	183656	2128.3
1647.5	782.2	21	5	29416	2997.3
1649.9	663.7	21	5	197082	2346.0
1649.8	488.8	21	5	102314	2740.2
1649.6	964.6	21	5	200448	783.4
1650.5	1152.9	21	5	165167	2627.0
1651.4	901.1	21	5	200445	1613.8
1653.9	1116.7	21	5	183672	2126.9
1656.0	501.8	21	5	200462	2453.9
1655.8	933.6	21	5	176568	2214.7
1657.1	534.6	21	5	102438	1171.5
1658.1	465.6	21	5	129069	1116.1
1658.2	712.0	21	5	183744	953.0
1660.7	653.1	21	5	186828	1990.3
1661.1	887.8	21	5	29432	5166.5
1663.4	477.8	21	5	102315	2213.2
1665.4	597.3	21	5	105325	2449.0
1666.7	676.4	21	5	204084	2670.5
1671.4	877.6	21	5	193596	1876.8
1671.3	1036.8	21	5	186848	1695.4
1672.3	793.6	21	5	200494	1626.1
1674.3	700.7	21	5	183745	2057.3
1674.8	712.6	21	5	193598	2022.5
1675.0	1119.9	21	5	193607	1180.0
1675.4	1236.5	21	5	180433	2488.7
1675.3	1244.9	21	5	183828	2605.3
1676.6	937.2	21	5	200525	1972.7
1677.9	912.8	21	5	200514	2341.7
1678.2	1098.9	21	5	186858	2672.2
1678.0	1274.3	21	5	189904	2768.4
1679.0	1023.4	21	5	103134	2117.7
1682.3	834.4	21	5	193618	767.2
1684.0	797.0	21	5	186877	2476.8
1685.7	828.1	21	5	173069	2062.9
1686.6	901.4	21	5	29471	1689.3
1688.7	574.0	21	5	105328	1831.5
1689.8	1025.5	21	5	105889	4221.6
1689.9	1100.4	21	5	200558	2105.7
1696.3	889.4	21	5	200583	1455.2
1696.6	952.7	21	5	186862	1912.7
1695.6	1093.1	21	5	27953	1934.0
1697.7	1223.7	21	5	200589	2428.7
1697.9	564.0	21	5	105332	2580.9
1699.7	1056.4	21	5	29481	954.3
1700.7	893.9	21	5	186908	1567.4
1702.5	859.0	21	5	29477	1042.5
1701.7	966.1	21	5	200619	1579.5
1703.3	1143.8	21	5	186891	864.0
1705.3	565.2	21	5	148243	1046.9
1708.2	831.0	21	5	193693	2578.1
1708.2	962.7	21	5	200619	1076.4
1709.0	1203.7	21	5	200624	1002.1
1714.7	901.6	21	5	193696	2500.1
1714.6	955.0	21	5	190043	2348.6
1715.6	969.2	21	5	193701	1593.9
1719.3	1028.9	21	5	168893	3555.5
1724.4	776.6	21	5	27991	1846.4
1724.6	956.1	21	5	173242	1501.3
1726.1	986.5	21	5	197307	3598.1
1731.0	1007.9	21	5	183975	2447.0
1733.2	515.3	21	5	129073	4542.6
1734.2	690.7	21	5	186981	1095.8
1734.7	941.9	21	5	176858	1468.3
1734.2	827.0	21	5	200735	4723.5
1735.5	1121.0	21	5	200756	3285.9
1736.1	1222.8	21	5	165399	871.5
1740.0	787.7	21	5	176824	4075.7
1740.8	491.5	21	5	129075	1788.3
1741.6	711.7	21	5	105290	2054.8
1743.2	796.0	21	5	186958	2473.3
1743.8	743.2	21	5	173267	1722.9
1744.4	759.7	21	5	29521	4576.7
1746.9	1162.0	21	5	29532	1725.2
1747.0	774.3	21	5	168958	2160.3
1748.0	718.6	21	5	129391	2027.9
1749.6	1114.3	21	5	157184	1835.8
1750.4	809.6	21	5	193780	1757.4
1750.8	986.5	21	5	193811	2286.2
1751.5	820.7	21	5	190170	2103.1
1752.1	867.0	21	5	207338	1733.8
1752.3	1724.1	21	5	28020	3730.6
1754.6	571.4	21	5	169010	3784.0
1755.4	1054.7	21	5	197350	3412.4
1754.8	1236.3	21	5	168987	2085.6
1755.5	980.8	21	5	29543	766.9
1756.8	535.1	21	5	193794	1800.6
1757.2	838.0	21	5	129280	2094.8
1757.0	1086.2	21	5	173300	1060.4
1759.6	869.4	21	5	176927	1590.4
1759.5	1116.3	21	5	28029	2581.5
1759.8	544.6	21	5	161372	2496.9
1760.5	1172.4	21	5	169028	1464.1
1761.6	656.8	21	5	105347	1359.7
1762.3	1074.4	21	5	130203	1228.4
1763.0	716.0	21	5	197386	3656.6
1764.7	587.2	21	5	29555	1017.9
1765.6	710.5	21	5	197387	3851.8
1766.7	823.0	21	5	29551	1361.1
1768.9	1014.8	21	5	200864	4150.2
1772.4	568.3	21	5	29572	1728.9
1772.9	760.4	21	5	29577	1520.0
1773.1	1132.9	21	5	29563	1303.4
1774.5	1010.1	21	5	28035	1228.1
1776.9	642.5	21	5	130336	1279.4
1778.0	1023.2	21	5	187093	1540.5
1777.6	1261.1	21	5	173358	891.6
1777.5	765.7	21	5	29578	1189.4
1780.6	824.2	21	5	29583	2415.5
1781.7	1004.7	21	5	190258	2405.6
1783.2	649.1	21	5	28057	775.9
1783.3	1083.8	21	5	165592	1687.9
1783.8	669.4	21	5	197405	1217.6
1784.1	781.3	21	5	180737	1773.7
1784.0	1035.2	21	5	197413	2994.2
1785.1	638.5	21	5	130337	1714.5
1784.6	1024.5	21	5	106462	4382.8
1787.2	907.9	21	5	161602	1135.4
1788.1	726.9	21	5	169058	2431.3
1787.6	995.3	21	5	193891	4252.0
1790.7	888.4	21	5	197422	1880.6
1791.3	1148.8	21	5	173396	3016.0
1791.1	1278.8	21	5	161432	2740.5
1791.9	593.2	21	5	184081	1192.2
1792.4	1043.3	21	5	193905	8958.9
1791.8	1231.4	21	5	180758	1176.1
1791.9	1237.8	21	5	180758	3611.2
1792.9	547.4	21	5	200968	1514.5
1794.0	779.4	21	5	190289	2403.1
1793.7	928.0	21	5	193907	1818.5
1794.7	1085.2	21	5	197424	1641.8
1798.3	1141.3	21	5	197418	2596.6
1799.9	566.8	21	5	130020	3751.9
1799.4	679.2	21	5	107784	2082.5
1800.8	795.5	21	5	193919	1409.9
1802.5	619.5	21	5	105299	3890.2
1803.0	723.0	21	5	130394	2609.3
1802.0	834.9	21	5	187172	1680.5
1803.7	811.0	21	5	193949	3781.9
1803.8	947.5	21	5	165525	2435.2
1807.0	540.9	21	5	180818	1364.6
1805.9	636.3	21	5	107787	3009.4
1806.5	842.3	21	5	197439	1836.2
1807.2	789.2	21	5	197438	1633.5
1808.4	703.9	21	5	193958	842.0
1815.4	1032.0	21	5	201045	4228.9
1815.6	1039.6	21	5	201045	1324.8
1814.8	1195.5	21	5	190385	1485.7
1815.6	1175.4	21	5	197461	2444.9
1818.0	835.4	21	5	197481	1457.4
1819.0	1263.3	21	5	193978	5012.0
1818.8	767.5	21	5	197473	1515.2
1820.0	556.6	21	5	130021	2113.7
1822.6	1225.6	21	5	143747	1496.1
1822.8	831.1	21	5	193996	4979.1
1822.3	1030.7	21	5	107009	1440.3
1824.8	669.4	21	5	107799	3114.4
1825.2	754.9	21	5	194000	1910.3
1826.7	840.6	21	5	29627	1424.0
1827.1	746.1	21	5	130397	2398.7
1831.0	1079.4	21	5	137777	2748.3
1830.2	1253.0	21	5	173533	2636.2
1830.8	577.5	21	5	28110	2321.3
1830.8	1039.4	21	5	148611	1706.0
1830.6	1175.3	21	5	177137	2397.3
1832.2	1148.7	21	5	148730	3235.1
1833.3	999.6	21	5	107012	1382.7
1833.9	744.3	21	5	180881	2108.6
1835.8	654.0	21	5	107794	3520.8
1837.3	869.0	21	5	177150	1995.9
1836.9	915.3	21	5	190433	2558.3
1837.6	623.6	21	5	105353	1499.0
1838.0	1259.7	21	5	197511	1662.7
1838.5	681.0	21	5	107802	2605.9
1840.0	1027.9	21	5	107013	1389.0
1841.2	1153.0	21	5	148711	2425.6
1841.9	910.5	21	5	130658	2016.3
1843.6	1238.6	21	5	173534	1576.3
1843.7	561.3	21	5	130023	3279.9
1844.1	600.8	21	5	105305	3325.6
1844.7	738.7	21	5	29646	2307.8
1844.4	1132.1	21	5	29640	1571.9
1845.1	1185.1	21	5	177202	4886.1
1845.2	1202.4	21	5	173498	3083.4
1847.7	578.5	21	5	105355	1943.0
1847.0	1032.2	21	5	152334	1985.1
1852.0	1157.2	21	5	152257	4460.8
1853.3	771.9	21	5	197556	3028.2
1853.5	1146.3	21	5	152258	1354.8
1854.4	901.5	21	5	130662	3797.5
1856.4	742.8	21	5	130752	1796.7
1858.3	622.2	21	5	197569	3133.4
1858.7	799.5	21	5	187262	1123.0
1860.5	911.2	21	5	190458	2679.4
1861.9	725.5	21	5	194070	1975.1
1861.7	890.7	21	5	131106	1599.7
1862.8	1011.0	21	5	152979	1517.9
1862.4	1226.7	21	5	173623	4069.9
1864.9	901.2	21	5	131105	1576.4
1864.7	1005.8	21	5	28144	1291.9
1867.3	819.2	21	5	29666	1953.3
1866.3	952.8	21	5	153012	1880.1
1866.6	1104.0	21	5	184262	1159.9
1867.9	923.4	21	5	177314	3082.0
1867.9	1147.6	21	5	201176	2441.2
1870.0	718.1	21	5	177348	2319.5
1870.2	1166.2	21	5	177477	2556.3
1871.2	680.1	21	5	29674	913.0
1871.2	914.3	21	5	194091	1778.9
1871.8	700.0	21	5	29673	2468.1
1873.7	786.0	21	5	169306	2136.9
1874.0	771.6	21	5	29679	1408.9
1874.9	1012.1	21	5	153014	1543.5
1876.9	694.9	21	5	177371	1770.6
1878.8	1180.3	21	5	187311	1409.8
1880.6	1172.5	21	5	177469	2268.3
1881.9	1167.0	21	5	177469	2580.2
1883.4	710.4	21	5	184292	1433.0
1883.0	938.3	21	5	28153	1825.4
1883.7	900.2	21	5	108222	2132.1
1886.8	964.5	21	5	153018	2407.1
1888.2	719.2	21	5	29691	1979.7
1888.6	845.0	21	5	201245	1981.3
1890.1	1051.5	21	5	194122	2397.3
1891.0	1070.9	21	5	165709	1197.8
1894.6	1010.3	21	5	153020	1427.6
1900.0	744.4	21	5	194137	1888.0
1901.4	1086.2	21	5	169477	3094.8
1902.3	1204.5	21	5	177411	3630.0
1904.1	905.1	21	5	152989	3337.4
1904.0	762.0	21	5	138321	5809.7
1914.6	1008.3	21	5	194158	2615.8
1917.7	828.2	21	5	190525	4509.5
1923.0	849.4	21	5	144453	3379.3
1924.2	950.8	21	5	153027	2029.2
1931.6	658.9	21	5	108484	3357.8
1931.5	1150.3	21	5	177465	1854.0
1933.7	783.0	21	5	181019	2526.5
1935.0	815.5	21	5	169643	1250.5
1934.9	1104.5	21	5	169725	2236.2
1936.4	1027.4	21	5	165924	2331.3
1935.4	1058.3	21	5	169481	2101.7
1937.1	1123.7	21	5	169737	3055.1
1938.3	741.0	21	5	190561	2376.5
1944.7	917.6	21	5	29718	2290.0
1949.0	565.0	21	5	201307	3701.6
1949.2	998.8	21	5	161847	1315.8
1949.2	1061.5	21	5	194212	2464.2
1954.0	1121.9	21	5	194236	4297.2
1956.1	973.4	21	5	152997	2607.5
1960.2	1059.7	21	5	169487	1793.9
1964.5	1095.1	21	5	169488	2788.9
1965.2	996.0	21	5	181082	1578.8
1967.9	1009.2	21	5	165963	2595.8
1970.4	931.5	21	5	153029	1654.0
1972.0	1015.4	21	5	165966	1405.8
1980.6	949.8	21	5	153031	5263.2
1780.8	614.6	21	5	193875	4325.7
155.2	471.8	21	5	31234	3462.3
240.8	595.3	21	5	201682	2157.3
307.6	353.3	21	5	181580	4149.9
317.0	660.1	21	5	191068	1655.0
1229.5	633.3	21	5	195817	2289.8
1232.1	1859.9	21	5	122866	3057.0
1247.1	840.3	21	5	195854	1489.7
1250.8	1559.8	21	5	199223	3645.6
1280.7	743.2	21	5	195906	3909.3
1319.2	711.6	21	5	30472	1701.7
1370.7	906.7	21	5	202975	1071.3
1381.4	1713.9	21	5	81222	2976.3
1407.6	1700.3	21	5	81228	3285.0
1431.3	1795.8	21	5	189326	3272.5
1450.4	989.5	21	5	30608	2524.7
1454.9	649.5	21	5	156134	3644.7
1456.3	960.8	21	5	196426	2373.6
1472.6	536.2	21	5	189382	1598.0
1502.4	1010.0	21	5	151442	3093.1
1555.2	669.6	21	5	196726	2930.8
1561.8	1073.4	21	5	151693	4830.4
1593.3	860.9	21	5	203705	3331.9
1636.8	835.7	21	5	203904	1454.7
1726.0	1041.8	21	5	29500	2389.5
1754.0	782.1	21	5	184021	2303.1
1759.8	729.3	21	5	190160	1453.2
1770.3	612.7	21	5	190229	2175.5
1775.3	633.0	21	5	105397	5240.5
1777.4	748.6	21	5	200871	2238.6
1815.1	1058.4	21	5	137766	3054.2
1836.1	877.8	21	5	204587	1531.9
1844.9	1267.5	21	5	184217	2730.5
1851.4	581.6	21	5	105356	2215.9
1883.5	767.8	21	5	138361	4632.4
1886.9	999.7	21	5	152985	2012.9
1934.3	757.6	21	5	177637	2190.0
1937.0	837.1	21	5	144456	2504.7
1944.4	1088.1	21	5	169503	4530.4
1953.8	992.5	21	5	161848	2979.9
40.8	346.6	21	5	194321	2160.9
78.0	282.0	21	5	190665	1850.7
85.2	403.4	21	5	161933	1011.8
109.8	309.6	21	5	201459	3096.7
122.5	297.0	21	5	28260	2263.0
135.3	561.6	21	5	197943	1153.7
146.9	587.6	21	5	144961	2112.7
157.6	940.6	21	5	181337	1597.3
164.3	298.2	21	5	201543	1461.2
174.5	252.8	21	5	184587	1413.0
185.0	231.9	21	5	111035	1685.4
203.6	615.4	21	5	111309	1256.1
207.7	549.0	21	5	201645	2280.3
210.3	804.8	21	5	31283	1413.1
218.3	300.3	21	5	184660	1950.9
219.4	525.3	21	5	170269	3178.7
239.2	565.0	21	5	170328	1429.5
242.7	733.5	21	5	58096	3698.0
284.1	824.4	21	5	28386	2386.1
294.5	727.9	21	5	178101	1306.8
326.4	643.9	21	5	58113	1745.0
351.6	305.3	21	5	28429	2260.8
428.4	1816.2	21	5	30022	2085.4
513.2	617.9	21	5	194972	1539.9
537.0	618.5	21	5	63661	2696.3
597.1	448.9	21	5	195092	2784.8
617.8	653.1	21	5	188099	3561.9
633.9	549.3	21	5	150000	1567.4
1145.2	702.3	21	5	185661	3719.2
1175.2	708.5	21	5	202502	1948.0
1193.6	548.5	21	5	192070	3036.3
1209.5	540.7	21	5	202525	2053.5
1212.9	714.3	21	5	202529	2041.9
1214.5	688.8	21	5	89345	2152.9
1224.1	721.0	21	5	205774	3402.7
1227.7	1595.1	21	5	81153	1867.8
1236.6	755.4	21	5	202592	2100.2
1238.6	857.4	21	5	205785	1944.1
1255.8	756.3	21	5	30415	743.9
1256.2	1882.8	21	5	195867	1869.8
1276.7	494.1	21	5	141563	1590.2
1290.7	608.0	21	5	192309	2929.8
1296.9	1798.1	21	5	150925	1559.8
1308.4	777.0	21	5	30461	2454.8
1312.3	1704.9	21	5	202788	3048.6
1315.6	804.9	21	5	182801	1396.7
1314.6	1790.5	21	5	188900	1744.1
1316.9	1674.8	21	5	202837	2236.8
1316.9	1861.2	21	5	155762	1442.9
1330.7	1764.9	21	5	81197	2021.8
1334.2	1669.9	21	5	81202	4783.4
1343.6	1845.4	21	5	167890	1899.9
1370.3	962.6	21	5	30517	1442.1
1375.5	1248.6	21	5	192619	2461.7
1378.8	673.9	21	5	30528	1777.7
1394.8	993.3	21	5	192660	1050.3
1404.9	1783.1	21	5	189219	1914.5
1406.7	535.7	21	5	156014	2756.8
1407.0	1032.5	21	5	196282	1154.2
1411.4	854.3	21	5	30566	2741.4
1413.0	1675.7	21	5	186147	1748.5
1417.2	688.2	21	5	175841	2393.6
1427.8	704.0	21	5	30586	2187.1
1430.2	634.2	21	5	192777	2448.2
1435.4	776.6	21	5	29138	1794.6
1445.0	945.4	21	5	142128	2847.2
1452.9	893.3	21	5	199691	1689.9
1454.4	1013.5	21	5	175969	1539.3
1454.8	1036.2	21	5	199710	1595.8
1462.8	794.0	21	5	147579	1422.4
1463.2	722.7	21	5	203253	2004.3
1464.9	761.9	21	5	179786	1082.4
1466.3	933.7	21	5	192870	2047.9
1476.5	922.9	21	5	192909	2181.6
1483.8	826.6	21	5	97852	2642.2
1488.5	996.2	21	5	179885	1755.8
1491.1	649.1	21	5	151368	1640.7
1499.5	719.8	21	5	199864	3123.3
1507.1	960.0	21	5	186413	4088.7
1515.4	704.6	21	5	206598	1656.7
1519.7	978.7	21	5	30688	1622.5
1520.0	1056.4	21	5	186441	1359.5
1521.7	523.3	21	5	206608	1435.7
1526.7	815.9	21	5	30698	2385.1
1531.9	1055.5	21	5	186441	2727.9
1537.3	860.8	21	5	30710	3255.4
1539.2	845.9	21	5	30706	993.4
1539.9	1013.0	21	5	206672	2856.8
1547.2	1409.4	21	5	209621	1284.4
1548.3	754.4	21	5	189541	1773.9
1557.4	1420.4	21	5	156761	3817.8
1565.5	1043.8	21	5	183267	1542.5
1574.7	877.5	21	5	203658	1916.5
1574.1	1085.5	21	5	151694	2422.5
1583.9	470.2	21	5	127165	1550.3
1593.8	1190.0	21	5	180216	1487.3
1597.0	1585.1	21	5	196931	2921.8
1598.0	901.7	21	5	193377	2043.3
1599.8	971.0	21	5	200210	1692.7
1611.9	1431.6	21	5	193426	2739.7
1614.1	524.9	21	5	101653	1420.1
1616.2	754.6	21	5	206939	1864.9
1622.5	1040.2	21	5	200326	2771.5
1624.8	1152.5	21	5	165169	1837.1
1637.3	739.3	21	5	126682	2374.2
1642.8	942.1	21	5	186753	2124.5
1645.5	851.4	21	5	30863	2392.1
1663.0	625.9	21	5	180405	1782.5
1668.5	1031.2	21	5	204049	2394.9
1669.0	689.5	21	5	200470	1178.3
1674.8	973.9	21	5	30898	942.1
1674.9	1057.4	21	5	172997	865.0
1676.8	1127.8	21	5	32195	1948.9
1679.0	1094.0	21	5	207153	1800.3
1684.2	1102.5	21	5	200559	903.6
1686.6	999.8	21	5	183858	3428.3
1693.2	1156.3	21	5	186892	2727.8
1694.0	1067.9	21	5	137334	4844.0
1695.8	1075.1	21	5	204162	1744.8
1700.1	921.7	21	5	207193	1540.4
1705.9	1186.1	21	5	200657	1131.0
1706.9	1225.8	21	5	190071	1340.0
1708.7	943.2	21	5	207227	1297.4
1709.2	1046.5	21	5	197256	2572.1
1712.0	1151.3	21	5	200654	1362.6
1719.2	1080.3	21	5	197264	1001.1
1722.0	635.6	21	5	204283	1864.1
1721.7	827.6	21	5	105862	1278.5
1725.1	625.1	21	5	105391	1929.5
1733.5	1038.4	21	5	29512	844.9
1747.1	909.0	21	5	204356	1738.0
1747.9	884.6	21	5	30976	1543.2
1753.2	672.4	21	5	193789	3752.0
1753.6	928.4	21	5	30984	1005.0
1753.2	1197.3	21	5	187005	1552.5
1755.1	1041.2	21	5	169019	1483.4
1755.7	753.4	21	5	207376	1704.5
1758.5	650.9	21	5	105348	2488.3
1767.0	541.3	21	5	193797	3090.5
1767.0	1291.0	21	5	197376	3994.0
1770.4	590.0	21	5	184055	2765.9
1778.4	943.4	21	5	129502	2998.7
1779.2	659.9	21	5	197405	1632.9
1780.8	1073.6	21	5	29581	3808.5
1795.2	645.9	21	5	184106	2881.3
1796.2	937.0	21	5	207484	1290.7
1797.5	980.2	21	5	204484	1663.2
1812.2	655.0	21	5	31037	1598.5
1812.8	836.7	21	5	180839	1797.8
1812.5	639.5	21	5	197454	1521.0
1815.2	924.4	21	5	31041	5070.8
1821.7	1070.4	21	5	31048	1147.8
1823.5	949.4	21	5	197479	2042.3
1823.3	957.5	21	5	197479	1558.0
1825.9	679.6	21	5	193967	2899.3
1829.0	1128.5	21	5	201099	4124.2
1831.7	709.3	21	5	169246	3039.5
1832.8	897.4	21	5	107403	1342.9
1835.1	591.0	21	5	31055	1804.9
1837.3	1102.8	21	5	152260	2152.0
1839.5	772.3	21	5	201106	1289.0
1839.4	1190.4	21	5	173499	911.0
1850.0	1190.7	21	5	207641	2391.2
1851.6	828.7	21	5	107301	2005.4
1853.0	787.6	21	5	201155	3241.7
1864.5	844.2	21	5	31088	1072.4
1870.0	946.4	21	5	153012	4009.7
1872.9	798.0	21	5	169307	3967.2
1878.6	829.4	21	5	29680	2064.0
1880.0	1419.9	21	5	197600	3445.2
1894.4	787.5	21	5	201255	1777.8
1896.8	859.6	21	5	197622	1206.8
1907.4	983.3	21	5	31119	5109.3
1909.2	847.9	21	5	204706	1304.4
1910.8	999.1	21	5	180992	2148.2
1915.3	1186.0	21	5	165850	2338.3
1916.4	960.6	21	5	153047	2451.3
1918.0	682.4	21	5	105405	2570.2
1918.1	1020.2	21	5	152386	2581.0
1929.1	1073.0	21	5	169483	1409.1
1929.9	1031.6	21	5	190549	1397.7
1932.6	769.6	21	5	138353	1062.3
1931.7	984.0	21	5	194177	5064.6
1931.9	1110.8	21	5	169765	2623.8
1934.0	751.4	21	5	177637	2469.5
1936.0	732.3	21	5	138369	1538.5
1943.9	998.5	21	5	31143	2647.6
1954.2	808.0	21	5	131244	1247.4
1980.5	981.4	21	5	181151	1451.7
1981.4	1026.4	21	5	184440	2039.0
1705.7	887.0	22	5	204182	1645.7
1234.1	816.7	22	5	185801	3406.0
1558.6	886.9	22	5	206722	1458.7
1671.4	611.9	22	5	197175	2706.2
1854.3	1207.3	22	5	173500	1398.6
124.5	902.9	22	5	62357	2569.7
142.4	897.7	22	5	62359	1633.9
165.0	439.6	22	5	187517	4428.5
173.3	526.9	22	5	58077	1522.6
206.2	416.4	22	5	162145	3684.4
223.8	329.7	22	5	111412	2541.4
255.5	715.2	22	5	198143	1940.6
258.3	855.3	22	5	28372	1316.0
352.1	398.3	22	5	162513	2126.4
391.1	699.3	22	5	66318	3990.3
429.5	742.3	22	5	30021	1565.7
610.3	458.4	22	5	146004	2271.8
611.6	590.8	22	5	149894	3168.6
642.0	479.2	22	5	146006	3725.6
1174.7	597.0	22	5	120315	1906.4
1180.5	744.4	22	5	192050	2928.5
1182.5	711.4	22	5	88401	1643.1
1191.9	693.3	22	5	188660	2072.5
1210.1	701.1	22	5	28914	2693.2
1228.1	825.2	22	5	171617	829.0
1250.5	903.7	22	5	86918	3407.7
1257.2	743.3	22	5	122456	3564.5
1282.1	681.7	22	5	94171	1439.1
1288.4	1784.8	22	5	81182	2035.6
1298.1	811.1	22	5	28998	1168.7
1309.6	1904.8	22	5	192394	3732.0
1334.6	746.9	22	5	30481	2381.0
1335.1	1880.8	22	5	202864	3220.5
1343.1	1669.1	22	5	81202	2834.9
1360.0	783.9	22	5	29059	2057.2
1360.5	929.6	22	5	199469	2685.2
1367.2	900.2	22	5	189128	2198.5
1365.7	1560.1	22	5	192570	4324.3
1368.1	842.1	22	5	192564	1837.3
1377.6	741.5	22	5	196182	1367.6
1379.4	595.1	22	5	94178	1780.3
1384.6	738.9	22	5	203032	1575.4
1391.1	1662.7	22	5	81122	3570.5
1402.0	913.4	22	5	30556	3837.8
1403.2	704.0	22	5	186107	2304.7
1406.9	1717.6	22	5	81229	2913.4
1408.8	808.1	22	5	95962	2884.0
1408.8	1660.9	22	5	203099	4025.5
1414.9	809.8	22	5	95959	2289.2
1419.6	553.3	22	5	156060	2616.1
1421.7	948.3	22	5	135978	2938.3
1426.6	560.2	22	5	30577	3026.9
1430.1	539.3	22	5	192822	4364.2
1430.2	720.2	22	5	96617	1414.4
1430.4	948.8	22	5	206427	2970.0
1437.9	972.7	22	5	29145	2036.5
1438.6	1107.0	22	5	199675	2054.7
1442.4	964.2	22	5	164387	2435.3
1444.1	706.9	22	5	124962	4188.9
1444.3	738.0	22	5	203201	2296.0
1468.1	852.3	22	5	172152	4114.6
1472.5	649.7	22	5	30636	2556.2
1477.2	554.4	22	5	183122	2557.2
1480.8	950.6	22	5	142756	3653.9
1498.4	842.3	22	5	99413	4656.6
1500.8	571.4	22	5	183153	1605.1
1504.8	800.4	22	5	136538	2590.6
1519.5	958.0	22	5	31997	2859.9
1528.3	445.0	22	5	98220	2643.9
1531.0	708.6	22	5	126351	3111.0
1530.2	751.9	22	5	172369	4140.8
1534.7	1134.6	22	5	172303	5592.6
1540.3	802.6	22	5	30719	2970.6
1545.3	837.5	22	5	29265	4168.4
1561.7	608.2	22	5	99997	3294.1
1573.7	1726.5	22	5	196823	5065.3
1575.3	870.5	22	5	30758	6643.4
1580.7	796.4	22	5	196834	2477.0
1590.6	706.7	22	5	30778	1781.3
1595.5	1373.5	22	5	156768	4446.8
1600.6	1062.7	22	5	193353	1616.9
1603.1	1180.4	22	5	30804	3839.7
1604.3	1004.2	22	5	186622	2764.5
1608.3	1356.0	22	5	165068	1820.3
1615.3	878.4	22	5	196982	1391.0
1622.5	825.8	22	5	193448	3834.4
1625.4	489.1	22	5	127173	3186.7
1634.3	1104.0	22	5	200344	2064.8
1642.1	819.5	22	5	30862	1886.6
1647.3	984.2	22	5	102784	4928.1
1648.2	910.4	22	5	200367	1205.8
1662.1	897.7	22	5	193584	1616.3
1663.8	1020.9	22	5	197170	1733.0
1668.1	488.8	22	5	143294	2558.0
1676.6	471.6	22	5	200512	3551.1
1690.8	564.4	22	5	197201	4310.9
1696.0	661.9	22	5	193658	1655.2
1699.5	1199.2	22	5	193646	1434.7
1701.5	1009.7	22	5	183917	1946.5
1704.7	1094.6	22	5	200600	4154.8
1717.0	1177.1	22	5	176803	1536.2
1733.9	848.5	22	5	193725	3568.8
1754.5	1008.9	22	5	200821	2667.4
1757.5	1133.8	22	5	161346	2595.5
1758.9	1103.9	22	5	200825	2852.6
1758.6	1281.7	22	5	161442	2112.1
1760.1	891.0	22	5	193839	1380.7
1765.3	859.9	22	5	176998	994.0
1768.3	983.3	22	5	204396	3293.9
1777.0	970.5	22	5	165518	5067.3
1803.5	871.9	22	5	200993	2644.3
1807.2	1089.6	22	5	190348	2533.7
1820.2	1291.2	22	5	180798	2299.3
1823.8	1141.4	22	5	29623	3391.2
1824.7	776.6	22	5	169183	3117.8
1824.7	1009.2	22	5	190390	2244.8
1827.4	661.0	22	5	107813	2682.9
1846.6	804.9	22	5	31067	1061.4
1855.1	1277.3	22	5	184220	5420.1
1862.4	866.6	22	5	201161	3579.6
1865.6	1081.6	22	5	197591	3975.4
1866.0	939.2	22	5	153038	1639.5
1867.5	1227.6	22	5	165681	2819.9
1872.5	1189.9	22	5	31097	2238.0
1877.3	878.4	22	5	197603	4000.6
1877.6	1215.0	22	5	177212	1393.2
1886.0	1032.9	22	5	144093	4862.7
1889.1	683.6	22	5	177373	5366.9
1906.7	992.1	22	5	153024	3851.8
1919.6	1067.4	22	5	169498	2217.9
1921.6	749.3	22	5	197692	1940.0
1928.5	1065.6	22	5	169483	2037.6
1933.6	1003.2	22	5	153271	1834.6
1975.2	1073.9	22	5	201324	3214.1
27.8	415.5	22	5	187418	2600.3
41.9	448.1	22	5	138594	2776.0
44.5	381.6	22	5	190649	2141.8
47.2	328.8	22	5	194317	2374.0
47.0	463.9	22	5	138596	2429.9
50.6	364.2	22	5	108991	2501.8
54.2	436.5	22	5	197808	2059.4
59.2	349.3	22	5	108992	2450.7
67.0	411.4	22	5	109108	1550.5
68.5	202.2	22	5	144679	2826.3
74.5	484.0	22	5	29772	3120.9
74.8	273.8	22	5	190665	2043.5
83.5	498.2	22	5	187444	2814.6
93.2	920.7	22	5	62349	2370.8
101.8	259.8	22	5	109562	1857.9
114.9	562.1	22	5	190742	1778.2
120.5	860.9	22	5	194411	1907.1
121.2	819.8	22	5	197931	2370.1
122.0	534.1	22	5	144848	4017.4
128.3	638.9	22	5	29814	2956.3
131.5	529.9	22	5	157668	1641.5
133.6	715.1	22	5	110024	3418.4
133.5	801.3	22	5	62360	1757.0
140.0	616.2	22	5	144977	1789.7
146.7	467.8	22	5	190812	2421.6
151.7	277.0	22	5	29834	1775.1
151.1	824.2	22	5	62307	2124.3
152.7	552.0	22	5	170143	4341.7
154.2	613.9	22	5	194447	3087.5
156.2	476.7	22	5	31234	1996.5
158.9	904.5	22	5	29840	1365.4
162.5	302.8	22	5	201543	1264.0
162.5	640.0	22	5	149223	2169.3
162.6	537.9	22	5	157670	1399.9
167.1	220.4	22	5	198009	2139.7
168.6	568.8	22	5	194465	1711.1
175.0	520.2	22	5	194492	1460.7
181.4	533.6	22	5	58080	1717.8
180.8	827.2	22	5	62376	2250.4
182.5	698.2	22	5	55331	1146.1
187.9	424.9	22	5	190898	1231.2
192.1	327.2	22	5	29858	1649.1
200.0	660.2	22	5	194536	1996.0
206.9	273.4	22	5	162173	1878.6
208.0	588.6	22	5	187651	1173.7
210.9	292.3	22	5	184660	2590.3
215.2	299.4	22	5	184660	3948.4
216.5	457.9	22	5	58041	1150.0
235.4	487.8	22	5	57982	1441.1
240.3	480.0	22	5	194665	2450.3
241.0	699.7	22	5	29901	3235.2
242.5	242.9	22	5	190979	3654.0
248.7	812.0	22	5	194672	2436.0
248.9	673.4	22	5	162253	1274.1
255.2	841.4	22	5	184723	1594.4
262.1	832.7	22	5	184724	2563.8
271.0	837.6	22	5	194695	1501.3
273.6	647.1	22	5	174200	1982.2
297.2	383.5	22	5	166337	1695.4
316.1	355.5	22	5	181582	2371.8
327.6	281.2	22	5	28417	2640.2
328.2	687.1	22	5	201755	1576.7
338.5	348.5	22	5	194775	1940.2
342.8	511.3	22	5	198240	1058.0
345.5	341.5	22	5	184861	5500.4
381.4	497.2	22	5	178217	3706.6
383.4	764.4	22	5	62759	2174.2
396.1	743.0	22	5	194848	1733.1
425.0	410.1	22	5	30019	1554.4
427.6	694.8	22	5	166599	1522.9
437.9	776.6	22	5	191222	1948.5
462.2	507.1	22	5	201860	1713.3
469.6	516.4	22	5	201864	2425.5
488.3	536.2	22	5	115272	2218.8
524.7	663.4	22	5	194982	1999.1
541.9	519.8	22	5	115970	1709.4
549.3	592.3	22	5	198418	4265.5
595.1	617.9	22	5	185096	2802.6
599.8	536.0	22	5	181885	1810.1
605.4	597.5	22	5	198457	2165.8
617.0	494.0	22	5	185107	2438.0
625.5	491.5	22	5	145987	1278.5
626.0	501.8	22	5	181909	2267.2
638.4	383.6	22	5	117699	2605.7
637.8	426.7	22	5	117715	4532.4
646.8	590.8	22	5	30104	1859.9
650.6	442.7	22	5	208458	2402.9
764.0	1881.1	22	5	30168	4308.4
1102.0	1834.3	22	5	202415	3282.9
1104.2	423.4	22	5	199003	2753.2
1121.5	698.4	22	5	202425	4242.2
1132.6	696.3	22	5	185661	4370.7
1152.8	698.3	22	5	30352	1175.2
1153.7	581.7	22	5	120309	2306.8
1156.1	648.2	22	5	195707	1850.2
1160.6	660.6	22	5	171474	914.7
1162.4	653.0	22	5	195707	2848.8
1162.6	666.5	22	5	171474	1428.3
1167.8	592.8	22	5	199067	1506.3
1168.1	456.3	22	5	30357	2092.2
1170.5	699.3	22	5	88399	1063.5
1173.0	677.0	22	5	199071	3026.2
1187.0	1679.2	22	5	81046	2145.0
1195.9	703.6	22	5	89338	2385.4
1197.2	1178.5	22	5	195761	2693.2
1197.7	602.7	22	5	120332	2444.0
1201.8	607.5	22	5	146886	3890.0
1202.6	681.9	22	5	199108	2920.0
1203.3	741.8	22	5	88396	1622.0
1206.7	665.8	22	5	195782	2977.1
1208.6	723.5	22	5	202529	1217.3
1207.6	749.6	22	5	88397	1836.5
1208.1	761.9	22	5	88406	2345.5
1209.7	729.0	22	5	30375	1949.5
1213.2	623.4	22	5	120336	2627.9
1215.1	633.9	22	5	120335	1911.4
1220.6	801.7	22	5	28924	2298.0
1221.6	703.9	22	5	192124	1610.3
1221.5	689.6	22	5	89346	5046.4
1224.2	764.4	22	5	205792	2667.1
1225.0	636.3	22	5	195817	1953.0
1230.5	830.9	22	5	199145	1837.4
1232.4	646.0	22	5	202553	1198.0
1236.1	668.7	22	5	123004	2212.4
1235.8	808.6	22	5	185801	1726.1
1237.7	675.7	22	5	199176	2032.2
1238.7	785.6	22	5	30399	1159.5
1240.4	561.5	22	5	121689	1802.6
1240.9	746.1	22	5	199206	1221.8
1241.7	1688.9	22	5	81066	1943.5
1241.1	1839.7	22	5	122868	2473.8
1245.7	872.2	22	5	86940	1744.0
1248.3	1465.1	22	5	202624	2048.2
1249.1	779.8	22	5	195879	1890.0
1249.5	814.1	22	5	192176	2490.2
1250.3	721.8	22	5	199199	2219.3
1250.0	1871.3	22	5	122850	1369.9
1250.7	1884.2	22	5	195865	1368.3
1252.8	790.9	22	5	192210	1466.5
1252.8	848.4	22	5	188761	2084.7
1255.2	1889.0	22	5	195866	1974.9
1255.9	657.0	22	5	192179	1199.4
1258.9	583.0	22	5	188773	5341.6
1259.0	1835.6	22	5	202646	2869.0
1260.4	855.4	22	5	192219	1942.2
1261.2	912.6	22	5	28960	1330.3
1266.1	1581.3	22	5	175405	3188.3
1270.0	556.8	22	5	185901	1183.4
1270.0	819.2	22	5	195896	1737.1
1270.1	1759.1	22	5	81174	1900.4
1270.5	1792.2	22	5	171697	1519.3
1272.6	735.0	22	5	195906	2008.1
1273.6	582.0	22	5	188774	2697.2
1276.0	711.7	22	5	179288	2124.9
1277.2	555.1	22	5	185902	828.5
1277.2	776.8	22	5	28978	1230.1
1279.6	664.2	22	5	182694	1597.3
1279.4	1821.1	22	5	30435	1986.8
1287.2	611.5	22	5	192309	2698.5
1289.5	1604.4	22	5	202701	1523.8
1289.7	1906.0	22	5	91690	2202.3
1290.9	542.3	22	5	182737	2027.2
1291.9	927.0	22	5	86931	2372.3
1293.0	1627.7	22	5	171765	1773.8
1298.0	883.0	22	5	179324	3192.2
1300.9	981.9	22	5	199365	1529.3
1306.2	814.2	22	5	199381	3030.3
1306.7	706.7	22	5	195968	1182.4
1308.8	836.0	22	5	188894	1669.7
1309.7	890.9	22	5	199377	1785.4
1313.8	917.8	22	5	86950	1733.8
1313.8	1799.9	22	5	150926	1580.9
1316.2	1805.8	22	5	150926	2048.4
1318.2	747.3	22	5	196002	3037.5
1318.4	802.1	22	5	182801	1212.9
1318.3	1663.1	22	5	202826	2568.9
1322.0	1739.7	22	5	30474	3040.4
1326.3	1924.6	22	5	141886	3977.3
1328.3	1769.6	22	5	81198	1290.6
1328.1	1780.3	22	5	202852	2320.6
1329.2	801.3	22	5	94483	3177.7
1329.6	839.1	22	5	30478	2778.0
1329.7	866.7	22	5	185959	984.6
1333.0	957.0	22	5	185998	1999.7
1339.5	1598.5	22	5	175623	2411.3
1339.9	1962.1	22	5	91673	5021.7
1341.4	823.7	22	5	196077	1512.4
1341.3	908.9	22	5	30490	1374.4
1341.9	831.2	22	5	94598	1572.5
1343.5	705.8	22	5	192489	3502.6
1343.1	1706.7	22	5	202920	2459.9
1347.0	693.6	22	5	94731	2229.5
1347.1	793.3	22	5	189102	948.8
1346.3	1657.0	22	5	81104	2131.0
1351.2	734.1	22	5	192509	796.2
1351.1	868.5	22	5	29056	948.7
1350.4	898.6	22	5	95161	1795.7
1351.3	980.6	22	5	30499	2336.4
1355.2	777.8	22	5	182850	2648.8
1358.7	597.2	22	5	30502	1782.1
1361.2	636.9	22	5	29064	3490.5
1362.0	857.5	22	5	30508	6350.5
1361.6	629.9	22	5	206211	1765.3
1362.7	1793.4	22	5	179486	4666.2
1363.4	617.4	22	5	94176	1619.7
1363.2	1677.4	22	5	192590	3544.7
1364.1	877.5	22	5	175684	2714.2
1366.4	960.9	22	5	30517	1276.6
1367.5	920.4	22	5	30514	2549.2
1371.0	795.0	22	5	196175	5230.1
1373.0	1667.4	22	5	81218	2168.4
1375.0	591.3	22	5	94178	2158.2
1374.2	730.9	22	5	175755	1011.1
1376.0	770.0	22	5	199527	3793.4
1378.6	723.4	22	5	30526	2458.7
1379.0	551.7	22	5	29084	3215.6
1378.7	855.8	22	5	175744	2009.6
1381.9	648.9	22	5	94179	2582.2
1380.0	918.7	22	5	199549	3017.7
1383.1	988.6	22	5	175797	1051.1
1384.2	921.2	22	5	199550	1363.6
1384.5	601.7	22	5	199529	1742.5
1386.9	678.0	22	5	160407	1618.2
1388.9	765.7	22	5	196221	3427.1
1389.3	901.5	22	5	203043	2476.9
1390.2	907.1	22	5	203043	3239.8
1394.8	580.4	22	5	96201	977.3
1395.0	697.7	22	5	196256	2337.6
1397.8	739.4	22	5	211860	1779.7
1401.1	757.1	22	5	192686	1767.6
1405.1	554.9	22	5	156011	2272.6
1405.0	649.8	22	5	30559	936.6
1408.6	863.2	22	5	179664	2178.3
1410.3	988.7	22	5	160419	2274.7
1410.3	1710.9	22	5	81229	2875.6
1411.6	879.1	22	5	196307	1610.7
1410.5	1668.2	22	5	186146	3018.0
1411.2	1727.2	22	5	81229	5455.9
1412.0	1679.8	22	5	186147	2662.4
1413.9	596.2	22	5	203096	1432.1
1414.1	912.9	22	5	189295	1330.7
1415.6	589.9	22	5	171982	1616.9
1415.6	849.0	22	5	203118	2772.3
1419.0	940.8	22	5	192747	1630.7
1417.8	1730.8	22	5	192760	3277.8
1422.1	1051.0	22	5	95437	1143.4
1423.2	573.8	22	5	175902	1551.8
1424.1	871.3	22	5	199638	2054.1
1425.0	928.7	22	5	192746	1796.8
1425.4	583.9	22	5	29125	1834.0
1427.1	770.8	22	5	29130	2676.2
1427.1	1785.9	22	5	196345	1885.1
1429.4	647.1	22	5	94170	894.3
1430.3	970.6	22	5	203147	2718.8
1434.1	900.8	22	5	97650	1994.8
1434.1	927.2	22	5	151280	4112.3
1434.8	672.9	22	5	203155	1157.4
1435.2	809.0	22	5	124781	4521.7
1436.7	726.2	22	5	199665	1651.8
1439.2	596.2	22	5	206440	2315.6
1439.3	760.7	22	5	97122	1711.0
1439.3	997.2	22	5	30596	1686.2
1439.9	621.5	22	5	199679	2142.5
1440.0	864.4	22	5	156205	1087.3
1442.3	823.3	22	5	30600	1633.5
1443.5	1002.4	22	5	189340	1138.7
1445.6	759.6	22	5	203197	1085.0
1446.4	956.8	22	5	196408	1017.5
1448.0	863.6	22	5	164437	1379.7
1447.2	898.2	22	5	199690	1983.1
1448.6	527.5	22	5	96910	1994.0
1448.9	552.1	22	5	203219	2988.7
1450.2	962.1	22	5	30610	1937.3
1452.8	997.0	22	5	175968	1438.3
1452.9	578.3	22	5	196423	963.5
1453.0	801.2	22	5	203170	3085.8
1454.9	944.2	22	5	192856	939.2
1455.5	811.7	22	5	97851	1369.7
1457.3	786.3	22	5	199720	809.3
1457.3	871.6	22	5	164438	1277.5
1457.9	890.7	22	5	179796	3034.2
1458.5	898.1	22	5	30619	1198.9
1459.6	513.5	22	5	172099	1166.5
1458.7	611.3	22	5	203238	1342.4
1459.1	1039.1	22	5	151432	1534.9
1460.8	622.3	22	5	29170	4197.3
1464.2	840.3	22	5	30629	1932.6
1466.6	567.9	22	5	196486	2179.7
1470.0	1008.5	22	5	30631	1229.7
1473.1	802.0	22	5	147580	1132.7
1473.1	1044.9	22	5	179828	2399.1
1476.7	881.0	22	5	30639	2599.8
1480.6	640.6	22	5	199756	1284.8
1480.3	864.9	22	5	199769	1089.2
1481.7	778.8	22	5	199763	1869.4
1483.0	957.3	22	5	142760	1511.3
1484.5	543.5	22	5	199766	1006.5
1484.1	593.6	22	5	199783	1264.1
1486.0	795.5	22	5	186374	2132.5
1487.2	788.2	22	5	29203	1963.9
1487.7	612.3	22	5	98023	1467.7
1489.0	658.0	22	5	30646	2958.9
1488.0	1028.2	22	5	196549	891.6
1494.7	947.7	22	5	142758	2439.6
1496.8	965.9	22	5	29214	941.7
1498.1	799.7	22	5	136537	6276.9
1497.6	872.5	22	5	179858	2776.4
1499.1	504.3	22	5	125281	1768.4
1500.5	960.5	22	5	142762	2098.7
1501.6	944.3	22	5	142758	3108.6
1507.0	876.5	22	5	199871	4745.0
1505.9	963.6	22	5	186413	1929.2
1509.4	719.3	22	5	199864	3347.4
1510.9	961.0	22	5	186413	3804.4
1512.0	565.3	22	5	193003	1645.2
1514.1	711.9	22	5	30677	1094.0
1518.0	862.4	22	5	186424	4723.6
1516.9	1151.5	22	5	99196	1496.9
1519.0	683.5	22	5	193035	1927.3
1519.5	872.8	22	5	30678	3350.7
1521.1	424.0	22	5	30687	1954.9
1522.0	573.3	22	5	98697	1526.8
1524.7	760.4	22	5	189457	1007.9
1525.1	1104.9	22	5	30696	1363.6
1526.4	788.4	22	5	196650	1133.7
1526.9	1633.5	22	5	29241	1837.1
1529.0	815.2	22	5	30698	3535.3
1534.3	947.5	22	5	203475	2191.7
1534.6	960.7	22	5	203474	2924.1
1535.7	974.7	22	5	196709	2643.8
1539.0	994.3	22	5	203498	3133.6
1539.1	784.0	22	5	186463	1580.7
1538.8	933.0	22	5	179973	6856.8
1539.6	828.7	22	5	196717	1562.1
1542.0	455.5	22	5	98223	2612.3
1542.4	473.5	22	5	127145	2742.4
1543.3	1017.4	22	5	172381	5293.4
1544.5	1005.2	22	5	29263	1494.2
1545.1	562.5	22	5	203508	2926.4
1545.5	738.7	22	5	193113	2155.6
1547.2	579.9	22	5	203512	1347.0
1548.6	936.9	22	5	193140	1361.0
1550.0	466.0	22	5	127157	1075.4
1551.8	809.8	22	5	180034	1433.4
1552.9	691.8	22	5	30730	1392.0
1554.8	877.4	22	5	29279	2028.0
1554.7	928.5	22	5	200009	2839.7
1555.2	752.3	22	5	196759	1242.5
1557.4	469.0	22	5	127157	1798.7
1557.0	916.2	22	5	200030	2399.7
1558.1	1466.1	22	5	193159	2372.5
1563.3	1089.5	22	5	180136	1781.2
1564.9	926.7	22	5	30740	820.0
1564.9	637.4	22	5	193232	2137.2
1564.7	700.2	22	5	203631	3204.8
1567.4	599.3	22	5	189611	1528.9
1569.0	1106.3	22	5	200126	1395.5
1570.8	627.0	22	5	203594	1996.4
1571.9	838.5	22	5	29300	1594.5
1571.3	843.6	22	5	126390	1079.7
1573.0	1086.2	22	5	151694	2808.9
1574.4	543.7	22	5	127472	866.6
1575.6	812.0	22	5	203664	2713.5
1576.7	829.6	22	5	196808	2443.0
1577.2	1030.1	22	5	196811	1317.8
1577.0	1060.8	22	5	30760	1928.2
1577.7	888.6	22	5	100501	1964.9
1579.2	1013.5	22	5	183360	1608.1
1580.9	893.4	22	5	183378	1945.0
1581.9	1731.8	22	5	196823	3988.0
1584.0	831.9	22	5	196840	1428.7
1583.5	925.3	22	5	30772	1515.7
1584.2	1505.6	22	5	30771	1463.7
1585.7	457.1	22	5	100163	1482.2
1585.4	1210.0	22	5	196871	3320.1
1586.4	630.3	22	5	101328	1710.9
1586.5	812.9	22	5	168520	1265.0
1585.6	961.5	22	5	29328	2589.3
1588.8	1491.3	22	5	176331	2198.0
1590.1	1072.9	22	5	196881	2556.3
1591.8	1157.7	22	5	203675	1181.9
1595.0	819.4	22	5	126901	1508.6
1595.1	714.0	22	5	196955	2522.6
1595.6	580.0	22	5	30785	1296.8
1595.5	992.9	22	5	193369	1691.6
1596.6	1356.8	22	5	165067	1592.7
1600.5	978.2	22	5	200210	1713.4
1602.7	665.7	22	5	176375	2909.8
1602.3	703.0	22	5	30794	873.6
1602.1	792.1	22	5	203712	1076.6
1603.2	433.0	22	5	129065	1352.6
1606.1	997.9	22	5	186621	5852.9
1606.5	1449.7	22	5	186675	1656.3
1611.1	851.6	22	5	30818	1147.9
1612.0	1515.3	22	5	193472	1430.7
1617.8	523.4	22	5	101653	8556.7
1619.2	1127.7	22	5	193437	3352.0
1619.7	1560.6	22	5	203835	1393.5
1620.9	835.9	22	5	126900	1866.2
1620.5	912.1	22	5	29383	2764.5
1622.5	1523.9	22	5	172817	2977.7
1623.7	846.5	22	5	186697	2629.5
1622.5	1106.0	22	5	30827	2722.7
1623.5	859.7	22	5	203859	1028.0
1624.3	1161.1	22	5	165169	2138.8
1625.3	536.9	22	5	172911	4700.1
1625.9	724.6	22	5	127675	2225.9
1627.6	1534.6	22	5	197036	2120.5
1628.4	613.6	22	5	101339	1334.2
1629.4	872.1	22	5	186727	1143.5
1630.7	1055.6	22	5	206965	4518.3
1632.3	674.7	22	5	30848	2389.7
1631.8	906.7	22	5	29396	1720.4
1632.6	628.6	22	5	193492	2654.4
1633.0	1274.0	22	5	183513	2872.7
1635.5	613.1	22	5	101347	3885.0
1637.2	640.7	22	5	203941	3199.5
1637.7	714.0	22	5	30855	1604.6
1637.8	921.2	22	5	189796	2059.3
1638.1	1354.3	22	5	30857	1603.1
1641.3	675.3	22	5	203955	6440.8
1641.6	574.4	22	5	209985	1745.6
1642.9	480.6	22	5	102164	1236.0
1643.5	702.2	22	5	29408	1794.1
1643.5	1115.1	22	5	207014	823.8
1647.9	804.6	22	5	168664	1572.4
1648.5	889.4	22	5	30866	1228.7
1648.4	1414.9	22	5	189830	4453.9
1649.1	556.0	22	5	197091	1169.6
1648.9	671.6	22	5	183657	3523.4
1650.0	531.2	22	5	200356	1772.7
1651.5	1237.4	22	5	180436	1505.9
1654.4	1140.8	22	5	180306	1705.8
1653.9	1302.0	22	5	200461	1990.0
1656.0	855.6	22	5	203987	1974.4
1656.7	1042.7	22	5	183711	1293.4
1657.7	1051.6	22	5	200450	1693.9
1658.3	548.7	22	5	204011	1702.1
1657.3	1083.6	22	5	193569	1417.3
1660.4	706.3	22	5	30881	1168.6
1662.1	995.7	22	5	180376	2047.2
1663.3	798.4	22	5	29426	984.6
1663.8	1013.2	22	5	197170	2488.3
1666.2	387.9	22	5	29443	3844.1
1666.1	961.8	22	5	197159	820.5
1666.9	912.4	22	5	204064	1333.7
1666.7	1721.9	22	5	197136	1813.5
1670.9	887.8	22	5	183808	2194.9
1671.7	1141.3	22	5	200486	1088.6
1673.4	498.7	22	5	193605	2484.4
1672.6	931.8	22	5	30895	2118.8
1672.8	980.2	22	5	29448	1996.5
1674.8	827.8	22	5	30894	1661.6
1677.2	1091.2	22	5	204071	1097.5
1679.0	888.3	22	5	30901	2485.8
1680.9	596.7	22	5	197188	1872.7
1681.6	669.3	22	5	197193	1505.8
1682.4	871.4	22	5	200530	2128.4
1681.9	1265.2	22	5	189906	1970.3
1683.6	1014.8	22	5	189978	1656.3
1687.6	673.6	22	5	30911	2616.1
1686.9	991.9	22	5	30910	728.9
1688.8	1006.4	22	5	183858	2269.2
1693.5	1170.5	22	5	165293	1352.2
1698.9	1205.5	22	5	161270	1512.3
1701.3	1170.5	22	5	189990	1867.1
1701.7	1054.3	22	5	29481	3584.5
1704.1	957.9	22	5	197252	1597.4
1707.1	829.4	22	5	193694	3499.5
1707.9	951.9	22	5	190043	1053.8
1709.8	1221.2	22	5	190071	3151.5
1712.0	1252.2	22	5	200662	2504.3
1716.6	756.9	22	5	200681	1744.7
1718.5	690.8	22	5	183962	4005.9
1719.0	1152.1	22	5	200672	1207.2
1720.0	1186.9	22	5	168870	2924.2
1722.4	794.4	22	5	176827	1537.6
1723.7	841.8	22	5	200691	2191.8
1724.4	936.5	22	5	30944	2162.0
1728.0	482.7	22	5	129060	3850.4
1727.2	878.8	22	5	197293	3632.9
1729.7	1266.3	22	5	204290	1897.9
1731.6	780.6	22	5	176828	2997.5
1731.2	824.1	22	5	200735	2572.8
1732.1	658.5	22	5	193735	1674.3
1731.7	1197.5	22	5	157090	814.4
1733.0	948.2	22	5	176860	1077.2
1734.5	1107.2	22	5	143472	2783.6
1734.7	1120.0	22	5	200758	4349.9
1736.4	786.2	22	5	176824	1075.5
1737.1	596.4	22	5	193759	2861.8
1737.5	838.4	22	5	129279	1675.4
1738.4	1206.7	22	5	30965	1667.2
1740.3	792.9	22	5	200767	1162.7
1740.3	1177.6	22	5	152049	2071.8
1740.1	1274.0	22	5	161441	2437.1
1742.5	551.4	22	5	200796	1647.1
1744.1	580.3	22	5	106562	2644.7
1744.9	972.7	22	5	176788	1421.4
1748.0	762.7	22	5	152075	2061.3
1749.2	823.2	22	5	190171	1754.2
1751.0	834.6	22	5	187014	2469.8
1750.0	1005.1	22	5	204361	1316.0
1751.2	519.1	22	5	180664	2526.6
1753.6	652.9	22	5	30982	4671.2
1756.7	987.8	22	5	193812	2452.5
1757.5	515.9	22	5	180663	2061.0
1756.0	1018.7	22	5	29539	1941.5
1759.3	1068.9	22	5	204379	1737.4
1759.9	1060.8	22	5	130207	1776.0
1761.0	776.2	22	5	30985	1569.4
1761.4	593.7	22	5	187047	1442.0
1762.8	605.3	22	5	190229	1260.1
1764.8	831.8	22	5	54028	1756.4
1765.5	624.3	22	5	105293	1363.8
1766.4	1011.7	22	5	200864	2837.7
1769.4	529.6	22	5	204402	2131.5
1774.3	1100.0	22	5	190206	3876.2
1775.8	586.9	22	5	184056	2304.7
1777.6	665.4	22	5	197405	1157.8
1776.9	853.6	22	5	54025	2304.7
1779.3	724.6	22	5	169059	3066.2
1781.6	913.3	22	5	161604	2355.3
1781.6	1195.9	22	5	157260	2314.8
1784.0	675.0	22	5	29586	1247.4
1784.4	544.6	22	5	200942	1769.6
1785.3	768.7	22	5	106685	1044.2
1785.0	810.0	22	5	200938	3354.9
1786.8	993.9	22	5	190259	2860.6
1788.7	665.9	22	5	31015	1602.0
1788.2	888.4	22	5	200918	1830.8
1788.5	579.6	22	5	29592	2435.8
1788.8	1155.8	22	5	204443	2679.3
1789.9	834.4	22	5	190271	1656.9
1791.4	739.5	22	5	187133	1227.2
1793.9	511.5	22	5	130028	3334.4
1794.5	729.0	22	5	200983	1584.7
1795.7	1214.9	22	5	143744	2372.1
1797.0	779.5	22	5	193920	2390.2
1799.2	749.9	22	5	177033	2876.5
1799.0	1032.7	22	5	184114	1846.5
1798.9	1167.8	22	5	152132	1722.2
1801.8	1240.8	22	5	193934	1621.4
1802.6	1259.7	22	5	169094	3258.1
1803.7	829.1	22	5	193946	5188.3
1804.9	660.1	22	5	157280	2333.6
1806.1	880.2	22	5	204500	900.4
1807.5	1220.7	22	5	201012	2111.2
1811.0	1213.9	22	5	143751	2472.3
1811.5	527.9	22	5	207545	2116.3
1810.7	736.1	22	5	31040	2117.0
1810.7	1238.2	22	5	143752	1928.4
1813.4	1073.7	22	5	187161	1152.5
1813.9	712.0	22	5	165645	1009.5
1815.2	522.5	22	5	193959	4077.4
1814.7	1131.1	22	5	31042	2902.7
1815.9	642.4	22	5	197454	1322.6
1817.3	791.0	22	5	169184	1745.5
1817.1	977.1	22	5	29618	1935.4
1819.6	731.2	22	5	201075	2525.3
1819.7	1201.2	22	5	143754	3095.8
1821.1	1000.4	22	5	204571	2072.8
1822.4	770.8	22	5	107887	3411.1
1822.1	1019.3	22	5	204572	5127.4
1823.3	630.6	22	5	190397	2431.2
1823.1	895.0	22	5	31047	1959.7
1825.8	1180.3	22	5	201070	1893.9
1826.1	561.0	22	5	130022	1692.4
1827.7	877.6	22	5	204587	1411.9
1828.0	793.8	22	5	107281	1679.0
1828.3	1053.1	22	5	137781	1235.6
1829.7	1307.6	22	5	187213	1806.9
1830.8	869.6	22	5	194003	1526.2
1832.4	837.9	22	5	29627	1109.3
1834.0	788.0	22	5	207619	2551.2
1836.3	1092.2	22	5	29635	1794.7
1835.8	1222.1	22	5	173624	2090.4
1836.8	1246.4	22	5	173540	1541.3
1838.8	756.0	22	5	130754	1342.8
1839.5	798.7	22	5	204599	1931.1
1840.7	1235.2	22	5	173624	2177.7
1841.8	564.0	22	5	130023	2201.0
1843.0	600.8	22	5	105305	4571.6
1841.8	862.1	22	5	180912	943.0
1844.6	555.5	22	5	204608	6545.4
1845.9	828.3	22	5	107301	1295.6
1847.6	1108.5	22	5	152261	2202.6
1850.0	795.4	22	5	31069	2199.4
1851.1	1240.8	22	5	173536	4452.3
1854.0	959.3	22	5	161733	2879.4
1857.0	648.1	22	5	105308	3555.1
1857.5	741.5	22	5	130755	2036.0
1860.9	952.3	22	5	197585	2415.0
1863.0	730.2	22	5	197588	3153.6
1863.4	920.6	22	5	177314	4458.4
1867.2	893.5	22	5	131109	2517.3
1867.7	1132.6	22	5	194071	3063.2
1872.7	820.8	22	5	184271	1276.3
1873.2	719.8	22	5	177350	3884.3
1874.1	851.4	22	5	131110	2211.6
1873.8	985.3	22	5	194061	2695.5
1873.4	1183.6	22	5	177218	1319.0
1875.8	836.7	22	5	204680	3836.8
1877.8	1089.7	22	5	31099	1422.7
1879.5	756.5	22	5	138350	1248.8
1879.0	819.1	22	5	173717	2517.6
1879.6	907.7	22	5	153041	997.9
1880.5	1050.2	22	5	194096	1390.9
1881.0	674.4	22	5	204683	2678.4
1881.0	1019.8	22	5	153015	1234.6
1887.5	887.7	22	5	108232	6541.7
1888.4	1210.4	22	5	177213	1477.2
1891.7	1025.5	22	5	204687	1207.4
1893.4	896.0	22	5	153043	1156.7
1893.5	662.5	22	5	29694	1413.3
1895.5	833.4	22	5	197635	2712.6
1896.3	870.9	22	5	108233	1641.1
1898.4	683.8	22	5	177373	1297.5
1898.9	751.6	22	5	138364	3857.4
1900.0	927.4	22	5	108301	1119.8
1901.0	878.8	22	5	197669	3414.3
1901.6	657.0	22	5	29694	3182.8
1901.0	723.5	22	5	173785	2868.2
1900.8	1079.8	22	5	169493	1839.3
1901.9	820.7	22	5	29702	1562.0
1904.4	1021.6	22	5	201277	1026.2
1905.2	757.0	22	5	138367	2309.9
1905.8	913.4	22	5	153044	1346.0
1906.5	766.9	22	5	138368	4101.9
1907.5	980.5	22	5	31119	2285.9
1907.9	682.3	22	5	105404	1613.5
1913.0	719.1	22	5	194162	3325.2
1915.6	1062.0	22	5	169495	1682.8
1922.1	946.9	22	5	31126	1811.4
1925.8	998.9	22	5	184334	1365.2
1926.3	932.0	22	5	153048	2122.9
1927.4	769.3	22	5	138353	3525.7
1932.6	711.3	22	5	201303	1520.5
1942.1	837.3	22	5	144456	3130.0
1943.1	1125.5	22	5	169737	1925.6
1949.4	1024.5	22	5	165929	1681.2
1965.0	815.2	22	5	201319	2575.4
1965.2	992.0	22	5	181083	2350.0
1970.6	1000.4	22	5	181156	4273.3
1971.9	942.9	22	5	153001	2442.5
1973.3	986.5	22	5	181081	4993.3
1978.6	979.0	22	5	181151	4005.1
1980.3	1059.1	22	5	197722	3264.9
1993.5	939.2	22	5	153062	3666.2
1641.1	962.2	22	5	30864	2312.7
1918.3	780.4	22	5	32434	6011.4
183.0	324.5	22	5	177902	1914.8
633.2	439.6	22	5	117720	1745.5
658.8	589.2	22	5	174607	3528.6
1226.8	1856.3	22	5	122866	1985.2
1258.3	832.6	22	5	31763	2236.3
1264.5	1725.1	22	5	81264	2632.4
1279.4	718.6	22	5	31786	2137.8
1328.3	828.7	22	5	206116	1077.9
1344.3	947.6	22	5	206182	1420.9
1348.9	801.6	22	5	94489	2494.4
1458.4	806.9	22	5	97851	3831.7
1485.6	474.1	22	5	125283	4541.4
1489.0	942.7	22	5	142761	2116.0
1540.3	546.1	22	5	180007	1682.5
1658.1	472.6	22	5	30871	2296.9
1682.4	847.1	22	5	200520	6142.5
1687.6	909.9	22	5	200565	1212.4
1731.3	1248.4	22	5	157066	2450.6
1747.9	788.2	22	5	186962	1635.1
1765.6	567.4	22	5	106097	1372.6
1787.7	865.3	22	5	200926	2382.6
1803.4	736.5	22	5	204478	1801.3
1824.5	863.5	22	5	180865	1900.5
1823.9	1198.1	22	5	177221	3540.6
1833.1	950.9	22	5	32372	1877.0
1845.6	1156.1	22	5	148734	2383.9
1846.1	1089.9	22	5	201135	2182.7
1885.2	1117.3	22	5	201207	2393.2
1979.7	1001.0	22	5	181158	2917.6
37.9	457.0	22	5	194289	2186.3
39.2	311.5	22	5	197800	1729.0
69.0	453.5	22	5	197844	2055.5
84.4	316.4	22	5	204857	1267.9
114.6	375.3	22	5	204902	1737.7
209.6	363.9	22	5	198051	1226.3
221.1	529.1	22	5	170271	1608.6
309.7	682.6	22	5	205139	1428.6
341.7	364.5	22	5	201747	3913.7
345.5	428.3	22	5	113354	2088.0
367.0	717.5	22	5	205205	3064.4
435.9	698.4	22	5	198351	1559.5
523.0	624.3	22	5	63688	1991.5
527.4	620.0	22	5	63688	2376.8
628.4	341.1	22	5	31494	2092.8
631.6	537.1	22	5	31498	3439.4
658.5	595.6	22	5	205349	1721.0
874.7	382.0	22	5	134363	2434.2
1113.9	654.9	22	5	179040	1985.2
1200.5	595.7	22	5	208929	1482.5
1228.7	805.8	22	5	31744	1347.9
1237.4	617.4	22	5	199185	1722.1
1238.2	1877.7	22	5	122879	1753.6
1242.1	805.4	22	5	31749	2534.3
1245.3	1836.7	22	5	205864	1113.2
1260.3	504.1	22	5	141564	1462.8
1269.0	565.2	22	5	185905	3430.4
1274.8	595.1	22	5	205920	1457.9
1275.7	723.9	22	5	199259	1395.2
1280.4	829.2	22	5	202672	1693.4
1283.3	1697.1	22	5	81270	2661.3
1284.7	1638.8	22	5	171720	1394.6
1294.8	835.6	22	5	195972	1148.1
1295.5	726.8	22	5	92380	1027.5
1298.7	1589.1	22	5	209072	1744.0
1300.0	1700.0	22	5	31804	1371.7
1307.2	779.0	22	5	195978	2608.6
1321.5	824.8	22	5	202839	1705.3
1331.4	818.7	22	5	206118	793.7
1337.8	1744.0	22	5	81293	1289.2
1341.4	964.0	22	5	31843	2173.6
1343.3	1873.0	22	5	192465	2818.0
1349.5	822.7	22	5	196078	1509.5
1352.2	1945.1	22	5	91709	5058.0
1360.0	731.9	22	5	31854	1242.0
1368.3	771.7	22	5	192604	2237.2
1375.0	680.8	22	5	124235	1717.1
1375.8	1847.4	22	5	206279	3987.6
1379.6	1657.9	22	5	81321	1757.6
1386.7	1655.3	22	5	81326	1427.0
1391.3	692.9	22	5	196257	2630.5
1392.4	654.5	22	5	203063	1699.2
1400.8	959.5	22	5	30551	939.8
1403.8	1780.7	22	5	189219	2904.1
1411.0	833.0	22	5	206373	2314.4
1412.0	703.9	22	5	206386	1855.7
1415.7	582.0	22	5	135874	1925.0
1420.9	854.3	22	5	203119	3173.0
1425.8	800.9	22	5	31905	2633.1
1426.4	1731.0	22	5	192761	2082.6
1429.8	698.7	22	5	199653	1825.9
1429.8	1010.4	22	5	31906	1534.1
1444.1	612.6	22	5	31920	1904.6
1463.6	813.3	22	5	209413	1079.9
1467.2	998.2	22	5	192902	1656.1
1472.0	950.5	22	5	142768	697.6
1476.0	936.4	22	5	192910	1486.9
1484.3	1035.3	22	5	151444	2500.5
1493.2	1010.9	22	5	30650	2174.7
1497.0	892.3	22	5	206557	1872.7
1501.6	888.1	22	5	206557	3976.4
1503.7	1050.5	22	5	30658	1102.1
1511.9	951.6	22	5	31986	749.2
1519.1	879.6	22	5	32004	1816.1
1524.9	1111.3	22	5	199903	1811.1
1528.0	880.8	22	5	32004	2043.4
1541.4	970.5	22	5	32025	4854.5
1542.2	688.1	22	5	126357	1838.2
1552.4	1033.6	22	5	32035	880.1
1557.2	1082.1	22	5	32043	1157.6
1559.5	1409.9	22	5	32046	1479.6
1561.4	791.8	22	5	200020	1558.6
1562.3	1110.1	22	5	164903	6238.0
1567.4	1197.0	22	5	160888	2565.0
1578.2	995.7	22	5	32063	3077.5
1580.0	1461.2	22	5	186591	3086.0
1583.5	1111.4	22	5	32079	2464.7
1590.2	967.4	22	5	32093	2459.6
1602.9	910.7	22	5	30802	1064.1
1604.3	941.5	22	5	32116	1955.5
1608.4	610.8	22	5	101355	1866.3
1609.8	1166.3	22	5	32118	2030.7
1622.8	880.3	22	5	196984	3298.8
1628.5	561.6	22	5	203875	4928.8
1629.5	1328.4	22	5	172720	1040.8
1634.0	1417.0	22	5	200348	2075.2
1639.8	1397.2	22	5	189832	2614.1
1640.9	876.6	22	5	32152	1930.2
1652.2	1105.6	22	5	210024	2335.0
1664.5	808.7	22	5	200483	2299.9
1665.0	1052.0	22	5	168729	1022.8
1666.4	1214.8	22	5	180440	3745.5
1668.1	1088.8	22	5	189894	1177.0
1669.4	920.8	22	5	102584	2375.5
1671.0	866.2	22	5	193597	929.2
1680.3	576.7	22	5	32202	2945.8
1680.5	1057.2	22	5	189873	1230.7
1680.3	1150.9	22	5	204077	1740.7
1684.4	898.8	22	5	32203	3951.1
1687.5	1185.9	22	5	32217	2388.4
1689.9	1056.6	22	5	189875	1024.8
1693.4	672.0	22	5	105329	2477.3
1694.4	1074.0	22	5	137334	5632.4
1694.7	790.5	22	5	189967	1178.2
1701.3	1151.6	22	5	186895	3264.5
1708.0	1111.5	22	5	207222	2090.8
1713.8	1131.4	22	5	32246	1907.8
1714.9	818.8	22	5	32242	2726.1
1718.3	804.3	22	5	129197	2397.9
1720.5	748.5	22	5	193691	3070.4
1719.8	1071.9	22	5	180556	3800.7
1725.0	892.3	22	5	204258	2183.6
1728.0	918.7	22	5	193723	4312.1
1728.5	1031.7	22	5	197275	1516.8
1735.2	830.0	22	5	32261	3032.6
1736.9	1185.8	22	5	32263	1659.4
1750.9	1111.1	22	5	200801	3070.9
1750.9	1219.6	22	5	210256	1367.5
1752.3	1274.0	22	5	161450	1748.4
1754.0	826.6	22	5	210263	1091.1
1759.4	924.2	22	5	197381	3757.6
1763.6	555.9	22	5	106097	1480.5
1773.0	878.6	22	5	32304	3310.1
1774.1	1277.9	22	5	161451	4380.3
1775.2	682.1	22	5	197392	2319.0
1776.7	892.6	22	5	204422	1746.5
1775.7	1171.8	22	5	32307	902.5
1782.1	1237.0	22	5	143743	3277.6
1792.1	595.9	22	5	180857	1162.6
1791.9	745.4	22	5	200873	3245.5
1799.2	580.9	22	5	184089	1859.9
1798.6	1139.5	22	5	197420	3373.3
1800.9	702.3	22	5	207528	1497.7
1805.8	1173.9	22	5	207533	1638.1
1806.8	840.0	22	5	187173	2195.8
1808.0	1081.2	22	5	204544	5123.1
1812.3	1039.8	22	5	184118	1278.7
1813.4	609.3	22	5	32353	1848.4
1815.0	1174.4	22	5	197464	2267.4
1819.4	870.2	22	5	180865	2059.3
1821.6	536.6	22	5	130039	3335.9
1823.6	927.7	22	5	190412	2474.4
1827.5	1169.0	22	5	201070	3794.3
1827.8	1223.0	22	5	190418	2749.6
1834.5	1069.0	22	5	194014	1371.8
1844.3	957.8	22	5	197534	2594.1
1843.9	1050.0	22	5	148615	2558.6
1850.3	1247.5	22	5	173543	2632.1
1865.0	1111.7	22	5	184282	2535.8
1866.5	1044.1	22	5	184248	1442.5
1870.4	909.2	22	5	32399	2081.1
1872.9	802.1	22	5	204672	3127.6
1872.0	1100.8	22	5	169331	2733.0
1873.6	1039.6	22	5	32410	2148.3
1874.9	742.3	22	5	138370	1254.6
1880.0	918.6	22	5	31102	961.0
1881.8	1010.0	22	5	207827	2034.9
1887.6	1007.3	22	5	153074	1596.1
1891.4	1093.9	22	5	207838	1636.2
1893.9	910.0	22	5	201249	2279.4
1897.5	669.7	22	5	105435	886.3
1900.4	1203.7	22	5	177410	4772.0
1913.4	1184.3	22	5	33648	4026.4
1918.1	1153.9	22	5	165785	3850.9
1925.8	1110.9	22	5	32438	1097.5
1931.3	800.7	22	5	169661	2214.2
1933.3	1054.5	22	5	169515	1732.0
1938.1	1159.7	22	5	169768	3145.9
1939.1	855.5	22	5	157432	964.5
1955.8	1055.2	22	5	194216	1854.2
1961.6	1032.6	22	5	204752	1381.6
1982.9	815.7	22	5	197727	4559.3
2009.3	898.1	22	5	153090	2652.1
1544.8	958.5	23	5	30724	3733.0
1830.4	925.4	23	5	190413	1790.4
1858.4	817.2	23	5	32388	3987.6
80.0	271.9	23	5	31190	2417.7
120.9	540.9	23	5	144852	3736.3
159.9	545.3	23	5	170152	1845.0
213.5	545.7	23	5	201645	2213.5
215.8	363.1	23	5	31295	2337.4
263.8	716.3	23	5	208269	1837.8
309.6	380.2	23	5	205135	2980.5
632.7	473.5	23	5	191401	1884.6
1156.0	722.8	23	5	199046	4145.4
1180.3	690.9	23	5	195733	2624.5
1202.3	542.8	23	5	202525	2441.5
1208.4	681.0	23	5	199108	2604.4
1215.0	740.5	23	5	199142	2835.8
1251.1	605.4	23	5	185856	1967.1
1262.2	712.8	23	5	195887	1447.6
1268.4	622.9	23	5	31769	2267.4
1267.4	782.1	23	5	205910	3270.7
1272.5	974.6	23	5	209057	2707.2
1274.8	1600.2	23	5	30429	3271.8
1292.0	861.6	23	5	188865	2194.8
1293.2	574.3	23	5	199327	2161.8
1311.0	804.5	23	5	182801	2909.2
1323.4	699.1	23	5	185984	1911.9
1327.5	1871.1	23	5	122892	1926.0
1343.2	889.4	23	5	31848	2369.9
1346.9	988.5	23	5	196128	1926.7
1360.3	742.0	23	5	192535	3064.2
1361.2	771.9	23	5	206251	2052.4
1362.7	676.0	23	5	196153	2717.5
1365.8	647.0	23	5	206233	4272.9
1368.9	737.4	23	5	30511	1413.8
1371.3	704.9	23	5	142002	2557.6
1381.0	749.4	23	5	203014	3734.5
1381.3	775.7	23	5	30527	2536.0
1385.8	1018.0	23	5	199539	5901.2
1385.2	836.6	23	5	31875	3102.5
1392.3	498.3	23	5	186080	4503.4
1393.6	1003.0	23	5	186172	4535.4
1407.6	849.0	23	5	206382	2425.9
1407.8	1674.7	23	5	186145	2487.3
1410.5	964.5	23	5	199596	3168.1
1416.7	608.5	23	5	203128	2600.8
1419.0	1047.2	23	5	95448	1934.2
1420.9	661.7	23	5	203142	2144.0
1423.3	720.0	23	5	196332	2073.9
1424.2	1690.9	23	5	186153	2662.5
1435.6	893.4	23	5	206446	1790.7
1444.3	1043.0	23	5	147733	2954.4
1445.2	914.4	23	5	192851	1354.7
1462.1	909.9	23	5	97655	2532.9
1464.8	822.2	23	5	196467	3083.3
1466.7	579.0	23	5	196476	2261.4
1480.7	763.6	23	5	31950	2853.3
1494.1	1073.1	23	5	156167	1759.9
1499.7	527.8	23	5	203350	3144.0
1517.8	511.2	23	5	31990	2688.2
1521.3	1096.7	23	5	196660	2552.2
1536.2	903.9	23	5	100502	2337.5
1567.6	956.9	23	5	203616	1844.6
1568.8	745.6	23	5	200093	1945.5
1573.7	496.9	23	5	127162	2934.0
1576.8	434.8	23	5	193296	3083.9
1578.2	775.2	23	5	200083	2195.3
1578.4	849.3	23	5	183372	1824.1
1595.5	1080.3	23	5	196913	4394.6
1603.6	581.7	23	5	32104	2085.7
1621.8	930.4	23	5	200328	1771.1
1622.4	630.7	23	5	32124	2155.5
1623.5	802.1	23	5	32125	1460.7
1624.9	735.0	23	5	126681	1387.2
1624.7	1562.1	23	5	200332	3041.7
1639.9	473.9	23	5	203931	2061.1
1648.0	965.8	23	5	32159	1682.3
1659.4	608.9	23	5	105377	2885.6
1681.4	567.4	23	5	197202	1630.0
1694.9	773.0	23	5	32224	2210.3
1694.2	1101.3	23	5	200559	3681.8
1696.6	504.1	23	5	200605	4052.5
1704.8	1166.0	23	5	204177	2728.5
1708.7	1227.7	23	5	190072	3313.2
1711.1	1045.0	23	5	207236	3575.4
1718.3	955.5	23	5	32247	3501.1
1717.8	912.0	23	5	204262	2103.8
1720.5	1110.6	23	5	207270	1499.4
1736.8	530.4	23	5	204305	2432.6
1737.0	574.0	23	5	143579	2173.7
1735.5	1095.5	23	5	30959	1938.6
1742.2	1314.3	23	5	200786	6365.5
1745.1	1149.8	23	5	204350	2741.1
1754.8	1155.1	23	5	193848	3289.9
1755.4	646.2	23	5	32289	1694.5
1768.0	1244.0	23	5	204406	1741.3
1786.8	1073.9	23	5	204448	5092.2
1791.9	639.1	23	5	130339	3405.0
1795.2	918.4	23	5	204472	2152.6
1802.0	568.8	23	5	130036	1013.6
1807.4	1161.8	23	5	32343	1464.8
1808.3	992.4	23	5	107016	1306.5
1811.2	846.5	23	5	197440	1625.7
1811.5	916.8	23	5	207550	1581.9
1842.7	1126.3	23	5	31066	2890.2
1843.2	1182.5	23	5	207642	6143.1
1860.2	843.6	23	5	31084	2709.4
1868.5	1126.0	23	5	194072	3580.1
1872.7	889.0	23	5	194081	3842.2
1876.3	1195.8	23	5	207814	4933.9
1880.4	1059.5	23	5	165710	2949.5
1883.2	1227.5	23	5	169773	1552.9
1884.5	928.2	23	5	108304	4064.4
1889.8	904.4	23	5	201249	3419.5
1914.7	757.6	23	5	32435	1993.0
1920.2	794.5	23	5	204719	980.7
1921.0	1108.8	23	5	173815	3241.1
1922.5	804.6	23	5	169661	3522.7
1923.3	1030.3	23	5	152387	2734.3
1926.6	780.0	23	5	181022	6038.3
1942.5	1021.9	23	5	165932	1637.8
1945.0	1045.1	23	5	194213	1522.4
30.0	300.2	23	5	31167	1074.1
38.2	444.6	23	5	138594	1588.9
42.2	316.0	23	5	197800	2232.2
42.3	323.9	23	5	31172	1440.0
44.8	345.0	23	5	194322	1460.6
49.4	227.9	23	5	201371	2614.8
60.3	309.8	23	5	204845	2335.1
62.4	264.0	23	5	201375	1829.5
73.9	469.0	23	5	138602	1588.9
82.8	262.0	23	5	184494	1709.0
90.8	341.4	23	5	31193	2018.2
98.7	799.6	23	5	62393	1679.1
109.7	294.8	23	5	201455	3177.0
116.6	298.6	23	5	31213	1952.0
116.1	828.5	23	5	31216	3202.4
121.1	533.5	23	5	144848	3670.9
128.8	893.2	23	5	29813	2259.6
130.6	713.9	23	5	110046	2725.0
138.5	277.2	23	5	197958	1402.8
138.0	323.3	23	5	204924	1605.6
148.4	690.4	23	5	173986	4540.0
156.9	343.2	23	5	204955	1888.7
156.3	612.4	23	5	31242	2332.8
159.6	478.8	23	5	58120	1557.9
159.5	733.9	23	5	110418	1846.9
161.3	595.0	23	5	144978	1184.6
162.2	452.7	23	5	31245	3009.1
163.0	643.8	23	5	149224	1089.0
165.6	338.7	23	5	194463	1734.5
171.9	563.8	23	5	31250	2373.4
173.9	467.3	23	5	58078	3675.3
174.5	552.6	23	5	170149	2060.8
177.2	584.4	23	5	198026	2122.7
179.4	434.2	23	5	153595	2452.9
182.2	471.2	23	5	187556	2244.9
182.1	608.9	23	5	149337	1687.2
187.6	309.6	23	5	187574	1168.5
189.2	811.5	23	5	187617	1906.1
191.3	472.4	23	5	201597	2137.8
191.0	693.2	23	5	58031	2902.7
192.0	654.2	23	5	204993	1096.3
194.9	343.8	23	5	194566	3505.8
196.9	521.8	23	5	170266	1459.7
209.6	622.0	23	5	181424	3224.8
213.1	449.5	23	5	58133	1032.5
214.3	626.3	23	5	181424	2086.0
216.6	345.1	23	5	29877	1763.8
219.5	414.5	23	5	31296	2085.4
236.8	640.6	23	5	194655	1551.4
250.7	699.4	23	5	198134	1727.9
260.0	790.0	23	5	198128	1638.9
261.1	814.7	23	5	194676	1445.8
320.7	922.8	23	5	198226	1892.9
324.1	341.6	23	5	55096	1510.5
343.3	375.3	23	5	178161	2126.3
377.5	682.8	23	5	198271	1880.1
384.8	610.2	23	5	66357	1327.2
395.2	705.7	23	5	158032	1249.4
453.7	696.1	23	5	205255	1582.3
483.2	654.7	23	5	66346	2810.1
494.0	630.7	23	5	194954	2428.1
495.7	559.8	23	5	205278	2522.4
497.1	610.2	23	5	162750	1659.1
508.7	733.0	23	5	205283	1504.2
533.1	591.5	23	5	185047	2064.4
556.2	611.6	23	5	195041	2138.0
620.1	461.3	23	5	146017	2057.6
620.6	555.7	23	5	185123	4500.7
622.3	542.1	23	5	205328	1200.9
633.0	479.1	23	5	191399	2075.0
637.8	458.8	23	5	146018	3607.8
661.4	831.4	23	5	198536	4649.0
1094.4	961.3	23	5	198998	5295.9
1125.8	651.9	23	5	87912	2791.1
1140.0	652.1	23	5	192018	1651.3
1142.0	642.0	23	5	87922	2190.2
1146.8	636.7	23	5	155497	1079.7
1150.8	703.6	23	5	202465	2256.6
1156.2	666.3	23	5	199049	1323.8
1155.9	690.2	23	5	88057	2173.3
1168.3	652.0	23	5	87923	1055.4
1178.5	593.3	23	5	205747	2450.3
1179.3	714.2	23	5	88408	1332.7
1184.5	683.4	23	5	31717	2582.7
1188.1	663.5	23	5	192079	2975.7
1188.3	725.5	23	5	88409	2854.6
1192.4	651.2	23	5	120345	1517.5
1192.3	685.0	23	5	195734	845.3
1192.7	722.6	23	5	88409	2960.3
1199.5	691.7	23	5	89349	1351.0
1201.9	688.1	23	5	89349	1273.5
1206.0	721.5	23	5	202529	1604.5
1210.0	752.3	23	5	88406	1625.1
1209.5	1605.3	23	5	88969	2100.1
1211.4	697.2	23	5	192125	1223.6
1212.9	719.0	23	5	202529	2223.8
1222.4	701.1	23	5	192123	3374.3
1222.9	620.7	23	5	205790	1511.8
1225.0	694.6	23	5	89352	3402.3
1226.2	1658.3	23	5	188688	1645.2
1227.2	571.6	23	5	31738	1874.1
1228.5	703.8	23	5	205808	2162.9
1228.9	1704.6	23	5	205817	1751.2
1230.7	1012.9	23	5	30392	3009.8
1233.6	589.3	23	5	208985	2720.2
1233.8	531.4	23	5	121700	1472.5
1235.0	749.3	23	5	202592	1255.5
1236.1	855.8	23	5	205786	1390.2
1239.1	878.2	23	5	31746	2692.3
1239.6	1874.2	23	5	122879	2356.1
1242.9	712.6	23	5	195841	1816.7
1241.9	1696.6	23	5	81249	1608.3
1243.0	906.9	23	5	185781	2117.0
1244.3	826.4	23	5	202623	1603.3
1244.7	838.9	23	5	205836	735.9
1248.4	856.5	23	5	31752	834.2
1250.3	611.8	23	5	185852	1674.3
1251.2	1822.2	23	5	122883	1387.8
1254.9	662.6	23	5	31765	1415.1
1255.5	830.3	23	5	31763	3207.3
1257.9	584.8	23	5	188782	4556.9
1257.7	1620.1	23	5	81263	1816.3
1258.1	1854.8	23	5	122884	2222.8
1259.6	1602.3	23	5	81260	3579.5
1259.5	623.2	23	5	31769	1406.6
1260.2	803.1	23	5	30419	2408.6
1260.2	1870.7	23	5	179229	1692.7
1263.2	700.0	23	5	31772	2206.4
1265.6	1886.5	23	5	91699	1979.2
1268.9	742.0	23	5	195908	1429.5
1269.4	725.9	23	5	199259	897.6
1275.0	558.9	23	5	185901	2452.9
1275.4	548.1	23	5	185906	1358.3
1279.1	764.1	23	5	192292	2421.2
1280.9	1626.9	23	5	171719	2833.5
1283.7	523.7	23	5	175445	2579.0
1283.4	695.2	23	5	171734	1750.1
1285.8	517.3	23	5	175445	1731.7
1287.0	633.7	23	5	199286	1284.1
1287.1	930.1	23	5	199305	2329.8
1288.3	1894.4	23	5	91702	5432.2
1291.9	1685.5	23	5	81186	2101.2
1293.2	660.8	23	5	205958	895.7
1295.0	819.9	23	5	31798	1134.2
1296.0	825.3	23	5	31798	1774.8
1297.6	552.1	23	5	182740	2312.4
1298.9	1820.8	23	5	205962	2171.0
1300.0	880.6	23	5	179326	2572.3
1301.0	705.0	23	5	31808	3417.2
1301.7	1835.6	23	5	122888	1735.5
1304.1	748.8	23	5	30454	2275.9
1307.1	742.2	23	5	92377	1415.6
1307.5	887.0	23	5	199378	2059.5
1307.4	1799.4	23	5	195980	2030.6
1310.0	1672.8	23	5	81190	3807.4
1311.8	858.8	23	5	206037	1182.8
1312.5	1620.2	23	5	192391	2948.8
1313.0	1892.1	23	5	31820	1424.2
1314.2	708.9	23	5	31823	2977.2
1317.7	1740.3	23	5	81286	1549.9
1317.9	1915.7	23	5	91707	1604.6
1319.0	1663.0	23	5	202827	5060.4
1320.7	880.2	23	5	202849	1511.8
1322.2	597.0	23	5	202844	1568.3
1322.1	744.3	23	5	196012	3360.8
1324.0	1687.3	23	5	81289	1933.9
1324.4	1926.1	23	5	141887	2746.7
1326.8	967.2	23	5	202854	2866.7
1329.4	855.2	23	5	196064	2644.4
1330.0	911.0	23	5	188978	1776.4
1332.6	1885.8	23	5	147293	1446.9
1334.3	769.6	23	5	30480	1281.5
1335.7	829.1	23	5	206116	2186.7
1336.0	1642.0	23	5	167829	2309.4
1338.3	758.8	23	5	94484	2467.5
1341.4	899.2	23	5	95162	1708.6
1343.6	961.6	23	5	155860	3478.7
1346.0	1740.2	23	5	206193	1837.7
1344.8	1901.5	23	5	31847	1371.4
1347.9	817.0	23	5	196078	1610.3
1346.9	1547.9	23	5	167949	2397.4
1347.8	1788.4	23	5	179497	3084.1
1349.8	895.4	23	5	95164	3246.5
1351.3	679.0	23	5	196153	3062.8
1352.0	1721.8	23	5	81301	2206.3
1352.6	1856.8	23	5	31852	3286.5
1354.1	785.8	23	5	189102	1537.5
1354.8	889.5	23	5	30501	2030.1
1356.3	1656.0	23	5	206220	1177.2
1358.4	866.9	23	5	186054	1400.0
1361.2	918.5	23	5	202958	2242.4
1362.5	913.0	23	5	202958	2323.7
1364.0	718.6	23	5	168003	2378.8
1368.9	634.0	23	5	202970	2097.6
1369.4	983.2	23	5	206269	1285.2
1371.0	972.8	23	5	206261	2050.9
1373.5	747.2	23	5	192534	1842.5
1376.0	824.5	23	5	164271	2394.5
1375.9	862.9	23	5	31870	889.4
1376.3	888.2	23	5	202989	1776.0
1377.4	960.8	23	5	199524	2651.1
1379.8	904.7	23	5	203017	1484.2
1380.4	982.3	23	5	175800	3336.2
1382.2	866.3	23	5	31877	795.6
1384.9	884.0	23	5	186099	850.6
1388.7	584.1	23	5	196215	3201.2
1389.5	906.0	23	5	203044	2239.3
1389.3	1859.0	23	5	206315	2256.9
1391.2	748.5	23	5	199567	858.3
1390.0	766.0	23	5	196221	3628.4
1393.7	1665.6	23	5	189190	4296.8
1397.2	649.1	23	5	203063	1171.4
1397.8	828.5	23	5	182948	2237.4
1399.1	803.9	23	5	31880	880.2
1399.2	1774.8	23	5	189166	2440.2
1400.2	657.4	23	5	124236	2365.2
1400.2	1789.3	23	5	189219	2850.2
1401.3	719.6	23	5	30548	1007.1
1401.7	939.6	23	5	196272	2375.4
1404.0	739.9	23	5	30560	1087.9
1404.8	594.7	23	5	203097	3371.4
1406.4	1702.4	23	5	81229	3274.3
1407.1	681.0	23	5	199601	2137.9
1406.8	731.6	23	5	96810	2108.3
1407.3	1066.7	23	5	95434	2411.8
1407.8	700.0	23	5	30562	2029.3
1408.2	1079.0	23	5	95435	2859.5
1411.5	691.8	23	5	175841	1073.2
1410.8	990.2	23	5	160420	3694.8
1411.6	1759.6	23	5	189286	3257.9
1412.0	542.8	23	5	199605	1784.0
1414.0	1677.6	23	5	186152	2561.9
1414.1	1751.1	23	5	189285	2223.7
1415.8	932.8	23	5	192747	1524.9
1416.8	1024.2	23	5	189305	858.8
1418.8	616.9	23	5	164375	2068.7
1418.3	1695.5	23	5	186153	3455.1
1418.7	842.5	23	5	31902	2125.5
1431.2	615.3	23	5	217228	1604.3
1431.3	794.9	23	5	30583	1840.7
1431.0	999.0	23	5	192803	2331.6
1436.5	554.3	23	5	206443	1565.8
1437.6	735.5	23	5	203166	1285.2
1439.2	667.0	23	5	179728	2340.7
1439.1	1779.4	23	5	31915	3358.4
1439.7	831.0	23	5	206453	1855.3
1442.6	710.6	23	5	124962	1907.0
1443.8	699.7	23	5	124967	1824.5
1445.4	965.0	23	5	31919	3033.9
1445.2	1011.4	23	5	189342	1609.4
1447.5	695.0	23	5	124967	4769.8
1449.0	614.3	23	5	31920	3962.0
1450.4	941.2	23	5	31924	1465.0
1450.2	991.5	23	5	30608	1849.3
1452.9	687.6	23	5	31922	2154.9
1454.4	824.3	23	5	206483	1472.5
1455.2	887.7	23	5	179797	2507.5
1456.5	775.8	23	5	209383	1718.6
1457.6	591.4	23	5	31927	1299.6
1459.5	527.4	23	5	96911	3137.2
1459.3	547.0	23	5	199721	1464.9
1458.8	624.6	23	5	206488	2356.8
1460.8	935.9	23	5	196454	4202.1
1461.1	997.6	23	5	164461	916.2
1461.9	904.0	23	5	203247	1460.9
1464.0	1012.6	23	5	186335	1928.4
1470.4	1059.6	23	5	147729	1808.8
1471.9	863.7	23	5	199745	4449.4
1472.2	905.7	23	5	97654	1437.2
1472.4	758.8	23	5	206508	2362.6
1473.4	1096.7	23	5	206520	2213.2
1475.1	549.5	23	5	183124	1291.7
1476.4	992.8	23	5	209440	2440.0
1479.4	654.5	23	5	31946	898.8
1479.1	755.7	23	5	199761	1647.6
1479.0	804.1	23	5	203279	2431.5
1480.0	907.2	23	5	206524	4015.2
1479.0	1036.7	23	5	151444	2009.9
1480.5	535.5	23	5	203281	1182.0
1480.2	548.8	23	5	31945	2594.3
1480.8	813.2	23	5	30644	1929.0
1484.2	895.9	23	5	192921	2571.8
1485.7	1054.6	23	5	31952	3309.9
1488.9	996.4	23	5	179885	1070.9
1490.3	811.2	23	5	31955	4719.1
1491.8	589.1	23	5	203333	2771.0
1491.2	761.2	23	5	203326	886.2
1492.8	1020.4	23	5	151446	2107.0
1495.7	767.7	23	5	30653	1829.2
1503.0	984.2	23	5	192975	1639.1
1513.5	545.2	23	5	196619	1740.6
1514.0	814.7	23	5	168320	1033.1
1515.5	783.4	23	5	199894	1580.2
1516.0	802.3	23	5	168319	2189.8
1516.7	944.3	23	5	31996	2204.8
1522.6	905.6	23	5	196625	1075.7
1522.0	1080.7	23	5	32002	1402.1
1526.9	619.8	23	5	203418	2255.8
1527.8	901.6	23	5	203468	1097.4
1529.3	978.2	23	5	206656	1145.0
1531.0	823.1	23	5	32015	1455.8
1533.8	682.5	23	5	126356	2146.3
1533.7	1215.5	23	5	209599	1977.3
1538.7	1379.6	23	5	156482	2419.7
1541.2	811.4	23	5	180035	3570.0
1544.2	1027.8	23	5	32029	1239.4
1547.1	1469.6	23	5	206700	3599.7
1550.3	550.3	23	5	180008	1556.1
1551.2	939.6	23	5	193140	2580.5
1554.9	926.6	23	5	200009	2694.9
1556.3	918.8	23	5	200031	1034.0
1556.0	1537.1	23	5	196745	1884.7
1561.0	1107.7	23	5	164903	5938.4
1561.8	863.8	23	5	100611	1858.1
1561.9	658.8	23	5	200038	2128.6
1562.0	809.4	23	5	164868	1293.1
1562.5	836.2	23	5	206748	974.9
1563.5	1007.7	23	5	203605	1586.4
1562.6	1085.8	23	5	180137	1160.7
1568.9	1148.2	23	5	203643	2653.5
1570.1	889.9	23	5	100504	2753.9
1571.5	850.5	23	5	183372	1977.1
1574.5	610.5	23	5	203662	2607.6
1574.2	1084.0	23	5	206776	1654.8
1573.6	1112.0	23	5	193289	2792.6
1576.5	798.8	23	5	196834	1369.9
1577.2	658.7	23	5	186520	1476.4
1576.6	788.6	23	5	200136	3063.8
1578.2	1493.3	23	5	203672	1273.9
1579.1	704.6	23	5	32074	1161.7
1580.5	824.3	23	5	193307	1378.3
1584.2	896.6	23	5	183378	2135.9
1586.6	482.6	23	5	32082	2544.3
1586.2	840.7	23	5	32092	1188.4
1588.2	952.4	23	5	32088	3441.6
1591.6	1479.3	23	5	200193	3355.7
1593.8	1095.1	23	5	189643	2688.9
1594.2	988.8	23	5	193369	1916.3
1596.4	474.1	23	5	127179	1971.8
1596.8	1399.0	23	5	189683	2498.8
1597.2	1101.2	23	5	189643	2871.6
1597.7	1036.2	23	5	101559	2889.8
1599.7	826.0	23	5	126902	2636.1
1600.5	611.4	23	5	206847	1585.2
1599.7	903.1	23	5	193377	2612.9
1602.0	1141.0	23	5	203760	1498.5
1605.2	795.9	23	5	30798	3098.3
1607.0	1260.9	23	5	176358	2378.9
1607.3	1400.4	23	5	168586	1025.5
1608.8	1197.3	23	5	200257	1297.5
1610.5	788.3	23	5	183455	3615.4
1610.2	996.6	23	5	186624	2503.7
1610.4	1017.0	23	5	193424	1534.8
1612.5	908.7	23	5	196978	2077.5
1614.1	1134.4	23	5	200280	1602.1
1614.6	870.3	23	5	200266	2057.3
1614.9	927.9	23	5	206902	1420.6
1616.2	1429.7	23	5	172830	1792.3
1616.4	780.6	23	5	100886	1416.7
1619.2	1157.6	23	5	176414	1695.0
1623.4	893.5	23	5	200320	1878.3
1625.0	1418.6	23	5	193460	1809.6
1626.2	785.8	23	5	206959	2722.9
1627.2	607.8	23	5	193485	1388.1
1628.0	1145.1	23	5	203854	1531.0
1628.0	1153.6	23	5	165169	1865.6
1632.0	1042.6	23	5	193522	2372.3
1631.5	1332.1	23	5	172720	6125.2
1632.0	469.5	23	5	203931	4202.5
1631.9	834.0	23	5	203906	2197.7
1632.7	936.2	23	5	206989	2803.9
1635.2	615.3	23	5	101347	3308.2
1637.3	548.3	23	5	203884	2730.7
1637.5	813.4	23	5	32149	2789.8
1637.8	940.3	23	5	193527	1184.2
1639.5	1161.3	23	5	165170	1880.7
1640.2	696.2	23	5	102249	1900.3
1640.4	1036.7	23	5	193522	2474.0
1642.1	672.9	23	5	203956	3446.2
1646.7	1140.3	23	5	203960	2942.3
1647.7	1402.5	23	5	189833	3490.7
1652.1	901.0	23	5	200445	2439.1
1652.3	1119.0	23	5	183673	1236.0
1653.1	852.2	23	5	203980	2592.1
1654.7	908.2	23	5	197141	2891.9
1655.9	657.2	23	5	183728	1582.7
1657.1	957.9	23	5	197128	2330.3
1662.6	903.0	23	5	193584	1606.2
1665.1	1261.8	23	5	32175	1946.4
1668.4	904.4	23	5	204068	3018.0
1671.0	680.6	23	5	204086	1877.3
1673.9	708.9	23	5	32185	1255.5
1674.4	743.7	23	5	180473	1708.6
1676.0	1295.9	23	5	200522	2884.7
1676.3	494.2	23	5	102317	2928.6
1680.0	696.8	23	5	204069	1714.0
1681.0	1014.4	23	5	176644	2788.1
1680.0	1062.4	23	5	189873	6512.3
1682.9	914.8	23	5	207165	1564.9
1682.7	936.3	23	5	200527	1871.1
1683.5	719.9	23	5	103102	980.1
1685.7	811.9	23	5	102984	1802.7
1685.9	1081.5	23	5	32213	2087.5
1685.8	1250.6	23	5	200552	2003.4
1687.9	791.0	23	5	186877	1698.0
1692.9	933.9	23	5	173111	2274.8
1693.0	674.9	23	5	105329	2075.0
1694.7	867.2	23	5	32225	1612.0
1698.6	1061.8	23	5	168798	1624.7
1700.4	1124.6	23	5	207202	3538.2
1700.8	917.8	23	5	207194	1002.2
1700.7	1088.4	23	5	183867	4079.7
1706.1	1017.8	23	5	207212	2116.1
1708.7	569.3	23	5	148249	1683.8
1708.3	881.0	23	5	204196	2019.1
1708.6	1219.5	23	5	190072	3689.3
1708.9	541.1	23	5	32236	2335.2
1708.8	901.2	23	5	30936	1595.6
1710.9	531.3	23	5	207224	1411.7
1711.4	822.2	23	5	32242	1479.1
1711.0	1144.7	23	5	32240	1889.7
1711.7	1157.1	23	5	207238	2445.8
1714.0	845.1	23	5	212784	1398.2
1715.8	929.0	23	5	207251	1645.9
1715.5	1083.6	23	5	30937	1999.3
1715.5	1551.9	23	5	204270	2737.4
1718.8	835.3	23	5	105862	1791.8
1721.2	1070.7	23	5	180556	5720.8
1721.2	1184.6	23	5	207259	2222.7
1722.0	937.8	23	5	30944	2365.2
1721.4	1142.5	23	5	193709	2239.2
1722.7	996.7	23	5	190089	3054.7
1725.1	1243.6	23	5	200728	1524.9
1729.4	1111.6	23	5	143474	1985.8
1730.2	753.6	23	5	193747	1158.4
1731.3	897.0	23	5	207328	959.2
1732.5	1144.4	23	5	193730	1868.9
1733.3	903.5	23	5	30958	2433.4
1733.4	1014.3	23	5	183980	1020.1
1733.6	496.4	23	5	204301	1191.7
1734.4	934.2	23	5	197292	2848.7
1735.2	890.1	23	5	197321	3465.9
1735.3	1117.8	23	5	200759	2971.1
1738.2	1007.5	23	5	183980	2386.2
1738.9	868.6	23	5	190102	1183.2
1739.5	1104.9	23	5	143472	1787.2
1740.0	1212.3	23	5	176887	1123.8
1740.3	1206.6	23	5	176887	3851.0
1741.3	746.8	23	5	193777	2562.6
1743.1	1010.2	23	5	200822	1386.7
1747.8	984.0	23	5	193813	2405.6
1749.9	585.3	23	5	207365	2417.9
1750.1	779.0	23	5	30975	4330.1
1750.7	837.5	23	5	200809	2841.7
1751.7	512.1	23	5	180664	1095.7
1753.0	1012.8	23	5	207377	1068.9
1754.6	574.1	23	5	161356	1383.6
1754.4	1194.7	23	5	193830	3492.6
1760.0	1144.0	23	5	148735	1473.5
1761.6	706.5	23	5	32297	1009.4
1762.2	1027.9	23	5	204373	3340.9
1761.7	1306.7	23	5	200828	2132.7
1765.5	611.1	23	5	190230	943.3
1767.7	956.3	23	5	200855	3503.7
1769.0	792.1	23	5	193866	2052.2
1769.8	1096.6	23	5	190207	1297.1
1772.0	981.9	23	5	204397	2094.9
1772.3	764.3	23	5	204390	2428.2
1772.7	1121.1	23	5	30998	2582.2
1779.5	613.0	23	5	204425	1391.1
1779.2	705.4	23	5	200905	2074.8
1778.4	969.6	23	5	165530	5233.5
1781.2	572.6	23	5	207465	1594.2
1781.7	776.0	23	5	204432	2430.7
1780.7	1067.8	23	5	200930	1459.9
1783.6	560.0	23	5	130031	1261.1
1784.3	745.0	23	5	200873	1720.9
1784.4	1122.2	23	5	148741	2298.8
1785.0	868.2	23	5	200926	1310.8
1786.4	1232.6	23	5	143743	3118.4
1786.8	611.1	23	5	204426	2423.0
1788.3	642.1	23	5	130337	1817.3
1789.1	942.7	23	5	197417	3095.6
1790.3	745.3	23	5	200873	3615.2
1791.1	838.3	23	5	190272	1876.9
1791.4	1129.8	23	5	148742	2059.9
1793.8	1000.5	23	5	32328	1711.1
1794.3	524.8	23	5	130034	1500.1
1793.8	655.6	23	5	204475	2225.5
1793.7	724.0	23	5	210392	1829.0
1794.3	1272.9	23	5	161455	1093.9
1796.0	780.1	23	5	193920	2520.6
1796.0	1204.6	23	5	143759	1935.4
1797.0	790.6	23	5	187140	2744.7
1798.4	1102.4	23	5	143895	2000.8
1798.7	587.4	23	5	32338	1698.6
1799.0	805.5	23	5	184165	3687.9
1800.4	711.6	23	5	207574	848.7
1800.0	1280.9	23	5	180799	4235.8
1802.5	815.0	23	5	204485	1795.3
1805.1	889.1	23	5	193953	1207.4
1806.4	691.2	23	5	107808	1148.5
1807.3	725.2	23	5	130399	1941.6
1807.5	803.9	23	5	184166	2289.5
1806.9	1296.8	23	5	190345	4125.8
1810.3	731.4	23	5	201019	939.6
1812.0	1129.5	23	5	204532	6445.3
1813.4	988.3	23	5	190359	2303.6
1814.8	1068.6	23	5	207593	2449.4
1815.6	1151.0	23	5	32347	1611.9
1815.5	1206.7	23	5	143764	1166.6
1817.3	1055.7	23	5	137783	2654.6
1818.7	1178.9	23	5	197464	1822.0
1819.4	758.8	23	5	197474	2247.9
1820.5	823.6	23	5	201057	1418.9
1820.5	679.8	23	5	193969	2479.5
1821.3	1296.3	23	5	180801	1380.0
1824.1	552.0	23	5	32362	2162.2
1823.8	653.5	23	5	107819	860.8
1824.5	1201.1	23	5	177221	1109.8
1824.9	1224.3	23	5	143768	2839.6
1825.4	1140.0	23	5	148746	4466.2
1827.2	990.3	23	5	207603	1270.7
1828.0	569.4	23	5	197490	4126.7
1830.0	1146.7	23	5	148748	1241.1
1830.4	1306.2	23	5	187216	1767.7
1832.3	554.0	23	5	130029	2704.8
1832.9	880.0	23	5	204587	1773.6
1832.1	1102.0	23	5	152268	1843.2
1834.2	762.1	23	5	107889	1142.5
1835.5	1045.0	23	5	148614	1458.9
1836.1	572.3	23	5	105431	1193.7
1837.4	793.3	23	5	107306	2684.8
1838.1	677.1	23	5	32380	2362.8
1839.9	1000.8	23	5	204600	1663.9
1843.6	579.4	23	5	105432	5570.6
1843.2	899.3	23	5	207692	884.5
1842.9	930.3	23	5	204611	2188.5
1843.2	1143.5	23	5	152270	1908.8
1848.7	750.9	23	5	130756	1117.9
1848.3	1288.3	23	5	204628	1441.7
1849.3	758.1	23	5	190443	1778.2
1849.2	1141.1	23	5	152270	938.3
1850.1	860.9	23	5	187267	1834.2
1850.3	1119.1	23	5	157365	2114.9
1850.8	562.1	23	5	197559	2037.1
1850.7	782.5	23	5	107302	1646.4
1852.1	1003.4	23	5	173671	1368.9
1852.1	1092.9	23	5	152266	2338.3
1852.9	822.5	23	5	32388	1432.9
1855.4	1303.2	23	5	31071	2204.5
1855.6	1015.1	23	5	153064	1910.1
1856.6	755.8	23	5	190442	2040.7
1863.2	696.6	23	5	187277	3769.6
1865.8	929.2	23	5	207773	1866.4
1866.6	757.8	23	5	201186	843.0
1867.8	1011.5	23	5	153065	1836.5
1867.6	1200.6	23	5	187323	1797.6
1868.8	1106.5	23	5	169331	6315.1
1871.0	807.2	23	5	204672	2198.0
1872.4	647.8	23	5	105358	2399.9
1873.9	1215.7	23	5	177212	1440.8
1873.1	1237.5	23	5	207824	2147.1
1875.6	955.0	23	5	153040	1716.5
1876.6	834.4	23	5	204680	3422.8
1876.9	1012.1	23	5	207827	1430.6
1878.3	800.4	23	5	169309	1357.4
1878.9	1211.4	23	5	177212	1577.6
1882.3	1164.5	23	5	177496	1409.8
1884.5	715.6	23	5	184294	1895.8
1884.2	1076.5	23	5	152267	1232.6
1885.2	742.6	23	5	32419	3494.3
1884.9	964.2	23	5	207837	3176.5
1886.6	853.0	23	5	207833	2532.8
1887.3	1124.0	23	5	201207	3567.3
1887.8	691.8	23	5	169362	1072.0
1889.7	884.0	23	5	108232	2756.7
1892.7	782.5	23	5	201256	1820.4
1892.1	924.0	23	5	32423	5089.5
1894.3	682.8	23	5	177373	1783.4
1896.0	848.9	23	5	201245	2179.1
1896.2	918.7	23	5	108300	1616.9
1896.7	1202.0	23	5	177410	1478.4
1898.0	762.0	23	5	32425	5358.6
1897.0	809.6	23	5	184314	1550.2
1898.4	843.8	23	5	201245	823.5
1898.5	996.8	23	5	32428	1474.4
1905.1	1096.6	23	5	201294	1954.5
1909.0	1207.9	23	5	169775	3763.1
1910.6	1074.1	23	5	207853	2187.0
1910.1	1181.7	23	5	33648	4594.6
1910.9	1054.0	23	5	169507	1763.5
1914.9	981.2	23	5	204724	2555.7
1916.0	734.4	23	5	177629	3024.1
1916.8	704.7	23	5	194155	1439.8
1918.9	928.9	23	5	197683	1089.8
1919.9	1006.3	23	5	184328	2221.3
1922.6	812.1	23	5	201300	1884.0
1925.2	938.9	23	5	153048	1076.8
1928.8	1112.9	23	5	32438	2078.3
1928.8	1142.7	23	5	177500	1450.8
1929.1	1155.6	23	5	177499	2282.2
1934.6	737.6	23	5	138374	1872.4
1936.1	1110.7	23	5	169778	1367.2
1936.8	1153.2	23	5	207898	2570.3
1938.3	774.3	23	5	31138	3449.6
1945.2	800.6	23	5	169662	3151.7
1949.6	1019.5	23	5	165933	2667.8
1961.8	1003.5	23	5	165967	1177.1
1981.9	1033.4	23	5	184444	1672.0
1982.8	950.0	23	5	153087	4679.0
1983.6	819.9	23	5	197729	3557.7
1991.7	1003.0	23	5	32461	2026.4
1301.0	714.4	23	5	33087	1604.2
1748.0	712.0	23	5	204332	2037.3
63.7	231.1	23	5	194332	1906.4
1184.1	667.9	23	5	32990	3414.8
1298.2	1830.8	23	5	122887	4442.1
1348.9	746.0	23	5	196095	1347.1
1355.4	924.9	23	5	199472	2080.2
1531.6	943.1	23	5	33286	3243.6
1551.9	1389.2	23	5	156486	3835.9
1583.1	979.1	23	5	32065	2110.5
1587.6	1143.3	23	5	189661	3122.2
1590.0	611.2	23	5	33358	2786.2
1660.9	967.0	23	5	197160	1236.7
1701.7	1039.2	23	5	207207	3084.2
1719.8	1004.0	23	5	180548	2264.8
1763.7	852.0	23	5	54031	2367.5
1767.4	773.6	23	5	106209	2857.3
1770.0	868.6	23	5	207437	4909.8
1774.0	1259.3	23	5	210354	1101.4
1785.2	710.8	23	5	200894	2256.0
1797.9	896.5	23	5	157302	2709.2
1811.0	772.7	23	5	197457	4593.6
1812.7	637.4	23	5	33585	2364.6
1818.8	1028.6	23	5	33594	5096.7
1857.2	1211.7	23	5	207760	6105.9
1871.1	924.2	23	5	201197	2975.9
1938.2	1118.4	23	5	169789	2209.5
1969.5	1089.7	23	5	169533	2710.1
33.7	337.3	23	5	177717	1314.9
44.0	294.2	23	5	177728	2526.8
55.3	375.4	23	5	204846	1798.2
138.9	755.0	23	5	204949	2140.1
148.3	598.2	23	5	194448	2484.3
197.4	700.5	23	5	55348	1285.5
206.0	682.0	23	5	58088	1866.7
213.3	600.9	23	5	208215	1358.0
253.5	451.1	23	5	32619	2029.0
257.9	665.9	23	5	32622	1295.3
261.5	830.8	23	5	62436	3137.9
319.5	754.9	23	5	33863	1830.6
337.8	514.5	23	5	208332	1679.5
361.8	733.8	23	5	191137	2749.2
1131.2	694.8	23	5	208860	1806.5
1150.2	651.3	23	5	32977	1657.3
1180.6	696.2	23	5	195735	1888.8
1205.6	640.4	23	5	199100	1839.8
1218.4	827.4	23	5	171621	2316.5
1220.7	656.3	23	5	208953	1290.9
1221.8	752.1	23	5	122505	1810.0
1226.9	677.7	23	5	146921	1979.3
1227.4	859.2	23	5	205786	1546.5
1231.3	691.2	23	5	33024	911.8
1234.4	651.8	23	5	202554	870.4
1237.9	702.7	23	5	205828	1006.2
1243.8	765.0	23	5	33034	2147.0
1245.6	1682.0	23	5	81344	1055.9
1247.2	779.0	23	5	209011	1426.0
1248.5	800.1	23	5	192211	856.6
1267.6	590.3	23	5	205921	3357.1
1272.5	1739.1	23	5	81357	1897.0
1272.8	1880.5	23	5	33062	2638.2
1280.0	726.2	23	5	199260	1336.2
1282.6	600.1	23	5	202671	2589.7
1295.8	1690.2	23	5	81375	2175.7
1299.9	534.3	23	5	195960	3686.0
1313.9	851.6	23	5	206037	1524.7
1317.1	655.8	23	5	188968	3124.1
1318.4	661.4	23	5	188969	3102.1
1319.9	1779.7	23	5	202852	3467.7
1324.1	758.0	23	5	167859	2264.9
1340.7	742.1	23	5	33112	1746.5
1340.3	1708.3	23	5	202922	3267.2
1340.9	1701.4	23	5	33111	1507.8
1353.2	1827.4	23	5	206201	2557.3
1366.4	924.3	23	5	33130	1307.3
1366.0	1554.6	23	5	192573	1686.9
1370.7	1791.6	23	5	209243	3658.4
1377.6	617.5	23	5	94190	2907.3
1394.6	909.5	23	5	209279	3280.3
1393.8	959.8	23	5	209273	987.9
1396.6	873.3	23	5	206321	1153.6
1399.0	773.8	23	5	211869	1659.4
1424.0	859.8	23	5	33186	1299.8
1424.2	1782.6	23	5	33184	1389.2
1433.7	602.4	23	5	171990	2561.2
1448.3	786.7	23	5	206471	1851.0
1452.6	648.8	23	5	196414	873.4
1455.8	747.3	23	5	206477	1827.9
1462.2	795.8	23	5	206495	2400.5
1466.7	850.9	23	5	33218	3272.6
1475.0	833.6	23	5	33228	2365.1
1483.6	1067.0	23	5	156169	2276.3
1491.6	1046.2	23	5	31952	1729.3
1495.3	1008.7	23	5	196547	3726.1
1504.6	790.3	23	5	206556	4010.4
1506.2	1010.0	23	5	212164	2996.6
1523.9	928.1	23	5	203458	1096.5
1533.0	1033.9	23	5	189510	2676.8
1553.1	1054.6	23	5	209740	881.3
1561.9	1071.5	23	5	151696	1553.4
1562.3	1487.2	23	5	193165	2385.1
1566.0	800.5	23	5	143071	4852.5
1573.4	603.5	23	5	100003	3250.8
1588.8	1062.6	23	5	206838	1644.2
1590.7	463.6	23	5	127189	2642.0
1591.0	1655.0	23	5	200219	3163.1
1593.4	835.8	23	5	126903	3192.1
1597.0	1194.0	23	5	180218	3327.0
1602.9	996.0	23	5	203759	5549.7
1608.2	815.1	23	5	186670	2751.5
1615.0	522.2	23	5	209916	2969.3
1617.7	535.4	23	5	186650	2485.6
1618.7	610.0	23	5	101364	4285.3
1632.6	827.8	23	5	203907	2224.9
1636.0	885.2	23	5	209977	837.1
1639.2	1150.3	23	5	206992	7273.8
1640.5	634.5	23	5	203944	1267.9
1641.8	1065.8	23	5	33429	3659.1
1640.8	1292.0	23	5	189800	1732.8
1643.6	1118.4	23	5	207015	2977.1
1650.9	678.2	23	5	207024	1679.2
1651.7	869.8	23	5	203970	1976.1
1651.6	931.7	23	5	176570	1625.1
1655.0	629.6	23	5	33432	4082.1
1656.1	1083.2	23	5	200456	2132.8
1660.2	496.3	23	5	33442	2959.4
1663.1	790.5	23	5	207045	999.7
1665.1	916.0	23	5	204065	3196.5
1668.4	658.9	23	5	210071	3811.0
1673.1	644.5	23	5	186836	2829.3
1674.3	1001.7	23	5	33461	1228.5
1678.0	1111.2	23	5	183765	1348.0
1680.2	1099.3	23	5	207156	2978.6
1686.1	1070.4	23	5	33466	2517.5
1687.4	877.3	23	5	193641	1026.0
1692.0	905.6	23	5	105768	985.5
1692.9	952.9	23	5	207197	1010.9
1702.3	468.5	23	5	32231	3095.3
1702.2	1147.2	23	5	186898	1583.9
1709.1	641.0	23	5	105448	1629.3
1710.8	837.4	23	5	210151	1037.5
1712.7	511.2	23	5	210158	3832.7
1719.8	531.7	23	5	200743	3477.9
1721.2	746.2	23	5	210182	3666.6
1722.1	868.3	23	5	200706	1705.8
1730.4	649.0	23	5	193736	1271.0
1730.9	745.8	23	5	193747	978.7
1731.5	1202.1	23	5	176888	2681.1
1735.3	1217.5	23	5	165401	1241.3
1738.3	827.6	23	5	32261	2701.2
1747.1	642.5	23	5	197355	2128.6
1748.8	1027.4	23	5	190125	1216.8
1758.9	682.8	23	5	197368	2370.9
1760.7	526.1	23	5	193802	2514.4
1764.1	636.3	23	5	210333	1660.0
1766.1	1036.8	23	5	187028	1156.9
1769.8	603.3	23	5	207447	2480.1
1770.9	895.3	23	5	204423	1134.8
1769.8	1081.9	23	5	190210	825.4
1773.9	1006.1	23	5	33548	1391.1
1776.4	922.2	23	5	32309	1094.6
1777.2	956.2	23	5	33542	1388.7
1776.8	1199.7	23	5	143758	2436.2
1781.0	656.1	23	5	207454	2330.2
1783.3	992.4	23	5	190262	1436.2
1787.0	1164.8	23	5	33570	1471.0
1791.8	873.2	23	5	33576	1819.4
1794.4	1010.5	23	5	207492	1280.4
1804.2	1077.0	23	5	204546	2177.4
1804.7	860.9	23	5	190319	1412.1
1805.2	1218.3	23	5	143760	881.4
1808.6	543.1	23	5	207539	2017.0
1815.6	1307.8	23	5	207567	3152.2
1818.5	886.1	23	5	201035	1756.9
1819.1	1010.4	23	5	190393	1665.0
1830.3	940.8	23	5	207632	1337.2
1831.9	893.7	23	5	201087	2564.6
1833.5	885.4	23	5	33606	2040.3
1836.6	968.8	23	5	33604	1984.1
1839.9	591.4	23	5	197531	2141.6
1840.0	973.8	23	5	184193	2350.7
1841.1	1255.1	23	5	197515	1217.8
1842.0	697.9	23	5	33609	1158.4
1846.4	1204.5	23	5	210512	1806.5
1847.6	1162.5	23	5	148734	2485.5
1849.7	1156.4	23	5	148734	3965.2
1851.4	894.7	23	5	210524	1410.3
1854.2	658.6	23	5	108096	1092.3
1855.0	774.9	23	5	201157	2519.8
1864.2	876.3	23	5	108238	1888.9
1867.2	1175.0	23	5	177233	1238.7
1869.0	1101.0	23	5	213252	4418.4
1870.6	906.4	23	5	32399	1667.9
1886.1	837.4	23	5	33639	894.7
1899.6	1087.4	23	5	207839	1790.3
1919.1	1185.1	23	5	165850	1223.5
1920.1	1195.2	23	5	169787	2373.4
1953.5	964.1	23	5	207922	1665.8
1960.0	995.7	23	5	165967	3315.0
1545.0	816.5	24	5	203537	1966.1
1530.3	465.5	24	5	189491	1898.0
1590.1	892.4	24	5	196846	2055.5
1789.0	556.3	24	5	197427	3696.6
1837.3	772.7	24	5	201107	2934.5
1968.0	1097.6	24	5	169533	4975.2
39.0	466.4	24	5	138605	2631.4
46.8	382.2	24	5	204822	1923.9
53.0	314.5	24	5	207997	2041.7
91.8	309.5	24	5	204875	1996.6
95.5	366.8	24	5	32508	1113.1
125.7	376.1	24	5	170087	2415.2
140.4	690.8	24	5	173988	2618.0
272.9	710.6	24	5	32631	2693.6
642.3	390.2	24	5	117728	5235.9
1133.4	1460.8	24	5	32968	2896.4
1157.8	656.0	24	5	32977	2507.9
1201.1	707.4	24	5	33001	2589.5
1213.7	770.0	24	5	199120	2731.3
1219.8	636.1	24	5	120362	1899.0
1228.0	585.6	24	5	208986	2661.9
1299.6	602.4	24	5	209086	2620.2
1305.6	1623.0	24	5	171768	2079.1
1308.6	921.9	24	5	31810	2379.9
1317.7	928.1	24	5	196019	2394.1
1325.0	1816.2	24	5	167903	2583.7
1335.9	842.4	24	5	192443	2379.2
1337.9	946.6	24	5	199451	1418.5
1370.1	917.6	24	5	33130	2125.0
1407.4	932.2	24	5	199589	1361.2
1412.8	803.7	24	5	206395	2641.7
1418.1	715.8	24	5	206406	1487.5
1423.4	830.2	24	5	192814	2385.2
1428.4	755.4	24	5	189320	2713.6
1431.9	638.4	24	5	206436	1362.3
1433.2	710.6	24	5	209369	2476.4
1440.4	1070.7	24	5	186294	2720.1
1446.5	1003.7	24	5	33204	2952.6
1465.7	927.8	24	5	189391	1667.2
1469.6	632.6	24	5	199743	2623.2
1480.7	557.3	24	5	206528	1114.4
1502.4	475.4	24	5	206563	2973.6
1504.3	695.4	24	5	168279	4251.1
1508.6	865.9	24	5	209541	1920.0
1511.5	788.7	24	5	199894	2119.4
1518.4	692.7	24	5	168277	2738.2
1518.5	792.5	24	5	31999	2294.1
1523.8	564.1	24	5	193066	3197.3
1524.4	811.9	24	5	168313	2542.6
1542.4	1069.1	24	5	179995	3058.1
1548.2	488.6	24	5	100092	5412.7
1560.4	610.4	24	5	209773	1891.2
1561.4	820.8	24	5	196787	2827.4
1574.7	573.4	24	5	100765	2503.0
1581.0	786.8	24	5	200137	5283.8
1592.5	730.0	24	5	206840	4264.2
1599.0	797.6	24	5	186606	1324.2
1616.6	809.8	24	5	186671	3534.5
1625.5	519.9	24	5	161106	2542.4
1629.7	1179.6	24	5	206969	3085.2
1653.6	1077.8	24	5	200456	3074.0
1659.1	756.8	24	5	197103	3109.3
1668.5	543.1	24	5	102443	1796.1
1668.6	720.3	24	5	103103	1932.9
1671.2	686.1	24	5	200471	1896.9
1686.5	685.1	24	5	105409	2452.9
1692.5	1069.0	24	5	32220	1615.9
1696.4	911.9	24	5	105768	4854.1
1701.0	671.8	24	5	105446	2278.7
1706.7	1012.4	24	5	207212	1667.2
1711.2	757.2	24	5	183892	2486.2
1712.5	1256.2	24	5	204204	3165.3
1717.6	961.8	24	5	204269	3289.6
1730.9	519.9	24	5	197334	2520.6
1731.5	865.4	24	5	200707	2705.7
1739.8	712.1	24	5	207323	1248.1
1744.4	1082.8	24	5	204319	2860.9
1751.3	630.6	24	5	200815	3308.2
1755.4	770.0	24	5	207405	3269.2
1757.1	1129.5	24	5	157187	2930.1
1757.9	1285.7	24	5	200831	1980.0
1761.0	747.1	24	5	210291	2527.9
1764.2	1213.2	24	5	200848	1228.2
1771.9	625.8	24	5	105429	1782.1
1774.2	715.2	24	5	33541	2838.9
1775.7	618.5	24	5	33550	1843.7
1776.8	582.1	24	5	190267	3553.2
1787.1	819.1	24	5	200940	959.1
1789.7	1195.2	24	5	33567	2416.5
1789.1	1252.0	24	5	200934	2201.2
1790.8	1768.9	24	5	33571	3121.0
1807.0	1138.0	24	5	148755	2279.9
1809.9	585.4	24	5	207563	2749.8
1813.3	945.0	24	5	210440	2159.1
1819.7	588.5	24	5	180860	2186.5
1824.8	664.4	24	5	107827	3098.1
1825.5	1045.9	24	5	207614	2562.2
1830.3	747.1	24	5	130403	3202.2
1855.3	952.7	24	5	161734	2329.6
1857.2	940.8	24	5	207754	2864.6
1864.2	1261.9	24	5	207652	4637.6
1882.0	902.9	24	5	33636	3435.1
1887.1	1103.5	24	5	169334	1768.9
1888.2	1081.4	24	5	165764	2821.6
1897.9	889.0	24	5	207849	2123.8
1899.4	900.2	24	5	153099	1461.5
1901.4	951.2	24	5	213304	2747.2
1901.9	1202.8	24	5	177415	2312.7
1915.2	776.2	24	5	32434	2586.1
1938.4	920.2	24	5	153114	2604.7
1943.0	1093.3	24	5	169528	2504.4
37.5	318.0	24	5	201347	1405.8
39.6	395.8	24	5	204810	1616.1
53.3	352.1	24	5	201370	1773.5
55.9	259.9	24	5	197830	1010.1
55.0	391.0	24	5	32492	1552.7
61.1	408.3	24	5	109110	1295.7
67.6	273.8	24	5	204851	1581.1
67.7	421.9	24	5	208007	1475.9
67.3	482.9	24	5	208012	1732.0
68.1	393.4	24	5	207999	1971.8
93.5	301.3	24	5	201393	1853.4
93.7	328.3	24	5	201430	1079.7
95.0	374.7	24	5	32509	1376.4
95.2	838.6	24	5	32507	2297.3
98.1	464.4	24	5	194367	1653.9
102.8	420.1	24	5	32514	1066.3
105.9	275.2	24	5	208040	1124.3
106.3	725.6	24	5	110032	2841.8
111.8	294.4	24	5	201455	1995.9
128.5	244.9	24	5	204904	1915.2
128.0	728.7	24	5	110052	2992.1
144.4	756.9	24	5	204949	1749.2
150.1	507.9	24	5	194453	1465.5
164.1	739.0	24	5	110418	1878.8
168.6	899.3	24	5	187532	1612.4
178.3	635.3	24	5	190880	1861.3
179.1	978.7	24	5	31256	2630.4
186.1	595.9	24	5	181390	3691.3
188.4	746.2	24	5	55194	1316.0
196.1	661.3	24	5	194538	1355.6
202.2	238.7	24	5	31278	1829.7
204.5	620.3	24	5	111312	1099.5
224.0	339.4	24	5	32591	1145.8
267.8	692.5	24	5	58170	1530.2
300.0	665.1	24	5	58173	1837.4
304.3	677.3	24	5	58174	1915.6
329.8	363.8	24	5	201749	1800.9
341.5	386.3	24	5	32675	1616.7
380.6	740.6	24	5	211032	1961.5
442.3	691.5	24	5	178315	1559.5
483.0	660.4	24	5	66421	3357.8
529.0	672.0	24	5	205290	1714.0
539.9	696.0	24	5	201890	1564.3
543.1	601.7	24	5	63690	1564.9
589.9	544.4	24	5	116396	2781.8
594.5	563.7	24	5	116392	2413.2
618.0	497.5	24	5	185109	1843.7
630.8	461.0	24	5	146032	1569.1
640.3	382.2	24	5	117727	2833.3
854.8	374.2	24	5	202170	2845.5
882.9	410.2	24	5	32894	2563.8
963.6	465.1	24	5	208777	4054.9
1148.3	1424.6	24	5	31699	2115.8
1158.1	673.9	24	5	195703	1183.7
1163.9	637.0	24	5	120352	829.1
1189.4	680.7	24	5	195736	941.8
1191.8	641.0	24	5	32991	2125.1
1191.7	764.9	24	5	88414	2199.1
1200.1	668.7	24	5	188695	2230.5
1203.7	593.9	24	5	208929	2352.2
1207.9	652.0	24	5	33006	2521.1
1206.5	720.1	24	5	202530	2409.9
1215.2	734.6	24	5	182623	3109.1
1219.3	802.4	24	5	205784	1892.6
1218.5	918.4	24	5	208948	2336.9
1219.8	739.4	24	5	199143	2003.3
1222.7	823.5	24	5	171622	3121.6
1226.9	611.0	24	5	202539	1315.5
1227.0	839.7	24	5	33022	834.7
1233.4	702.4	24	5	205809	2189.0
1236.4	739.5	24	5	209005	1426.3
1236.7	1882.4	24	5	122896	2002.6
1240.4	831.6	24	5	202623	999.0
1241.1	756.9	24	5	33035	1734.6
1243.5	793.8	24	5	202602	1714.3
1244.7	815.1	24	5	185802	1872.5
1245.1	609.1	24	5	185859	1213.0
1246.9	597.9	24	5	195857	2227.9
1247.4	1808.7	24	5	122197	2198.8
1247.3	1838.9	24	5	205864	2666.6
1250.1	582.3	24	5	188786	1540.9
1251.1	835.9	24	5	205865	1454.1
1252.0	650.4	24	5	209020	1966.3
1256.0	727.1	24	5	182664	1209.0
1258.4	1600.1	24	5	81347	3571.4
1258.9	657.5	24	5	209038	3480.7
1260.9	649.3	24	5	192258	1476.6
1262.7	630.1	24	5	185860	1788.6
1262.9	1843.5	24	5	205897	2361.3
1264.8	664.3	24	5	33050	3084.6
1264.6	842.2	24	5	202644	908.5
1267.5	806.4	24	5	192244	856.1
1271.3	643.4	24	5	202678	2652.0
1272.4	794.4	24	5	209059	2297.6
1273.4	562.8	24	5	185905	7343.5
1272.8	843.3	24	5	205927	2077.5
1276.9	1655.0	24	5	150764	1937.9
1277.7	729.9	24	5	199260	2234.2
1277.9	746.8	24	5	195911	2248.4
1283.3	806.1	24	5	205942	1254.1
1284.1	537.3	24	5	33071	1797.2
1288.8	883.9	24	5	199303	1628.3
1290.8	1655.0	24	5	81370	2792.2
1294.1	1778.5	24	5	81371	2205.1
1295.3	601.6	24	5	209086	2338.2
1295.8	666.5	24	5	94183	2000.8
1296.1	723.9	24	5	33085	1021.8
1297.8	1786.1	24	5	199357	1819.9
1299.3	1818.3	24	5	205962	3241.4
1300.1	756.9	24	5	202710	1771.7
1304.9	789.8	24	5	195978	1685.0
1307.0	624.8	24	5	206126	3449.3
1309.4	640.5	24	5	205979	1188.3
1309.3	1082.1	24	5	206032	2844.1
1310.2	504.1	24	5	192377	1592.2
1313.7	801.0	24	5	31826	2728.6
1316.1	1817.0	24	5	167902	1882.5
1316.7	617.9	24	5	199410	1467.8
1318.7	1659.8	24	5	202827	2770.1
1320.9	647.9	24	5	206086	1337.1
1321.8	623.7	24	5	206127	1955.4
1323.7	771.3	24	5	209127	796.6
1325.0	1656.4	24	5	199422	2011.6
1326.8	657.9	24	5	33105	2249.1
1326.7	724.6	24	5	93044	1581.8
1332.9	1662.1	24	5	202876	3512.1
1332.8	1915.6	24	5	141893	1184.9
1332.9	1938.0	24	5	196028	3955.1
1336.4	884.6	24	5	202868	2740.3
1337.9	750.4	24	5	196087	731.1
1339.0	914.5	24	5	206166	1924.4
1340.8	1655.6	24	5	202876	2187.6
1341.4	1574.5	24	5	175591	2714.5
1342.1	740.6	24	5	33112	2967.4
1342.5	1796.0	24	5	81392	1620.3
1344.9	761.1	24	5	196094	2587.4
1346.4	916.0	24	5	202928	2745.0
1346.8	1935.7	24	5	33115	1936.6
1348.3	1654.6	24	5	81397	1737.7
1352.8	1889.2	24	5	147303	2145.9
1352.7	1942.1	24	5	91709	1770.4
1355.4	716.3	24	5	192493	2935.9
1358.4	1014.9	24	5	179561	1517.3
1359.3	995.5	24	5	206246	1707.9
1360.0	786.4	24	5	206242	1659.5
1360.4	1799.1	24	5	209197	2278.1
1361.8	896.3	24	5	199481	1581.7
1361.6	1645.0	24	5	81408	3307.1
1363.3	1885.5	24	5	147307	3565.0
1363.9	837.6	24	5	192564	2485.1
1364.6	1050.9	24	5	95441	1739.5
1365.0	641.6	24	5	189114	3256.3
1366.5	697.7	24	5	196169	1606.2
1367.9	795.7	24	5	206272	2666.4
1369.7	626.6	24	5	202971	2252.4
1372.6	701.5	24	5	142004	1782.6
1375.0	933.2	24	5	203006	2435.8
1376.4	617.4	24	5	94190	1951.2
1375.8	1845.5	24	5	206279	2812.5
1379.1	737.0	24	5	196183	1553.5
1382.5	779.5	24	5	209252	1459.2
1383.0	857.9	24	5	203027	839.3
1385.1	938.9	24	5	203035	1338.9
1387.0	645.8	24	5	94186	2951.3
1392.0	991.8	24	5	192661	2661.2
1393.6	687.7	24	5	175844	1531.0
1393.9	1034.3	24	5	196285	2361.8
1399.3	724.9	24	5	209282	3298.6
1403.7	819.0	24	5	209303	2708.5
1404.5	909.9	24	5	31892	2758.6
1404.0	1016.2	24	5	189248	2961.2
1405.0	621.4	24	5	33167	2546.4
1404.9	840.8	24	5	33168	3556.3
1408.4	614.6	24	5	192734	848.0
1408.7	668.7	24	5	192698	1121.5
1409.7	1629.8	24	5	206384	2778.6
1414.7	675.5	24	5	33177	1531.4
1416.0	646.4	24	5	94188	1913.0
1414.7	985.2	24	5	209329	740.5
1417.1	690.6	24	5	175847	1091.1
1417.3	939.3	24	5	192749	3293.5
1416.7	958.9	24	5	203135	1127.4
1421.5	579.9	24	5	206426	1643.9
1425.5	234.4	24	5	33189	3659.6
1425.0	905.6	24	5	31904	1054.6
1433.3	572.2	24	5	189325	1858.9
1437.7	967.0	24	5	164390	1590.7
1440.0	597.2	24	5	206441	2236.9
1445.0	607.5	24	5	31920	967.1
1444.6	800.9	24	5	203216	1301.7
1444.8	834.0	24	5	186314	1121.8
1446.7	697.2	24	5	124972	4840.1
1449.8	721.7	24	5	124968	2236.1
1452.6	585.4	24	5	206476	2003.1
1452.1	614.1	24	5	33207	1943.8
1454.7	737.6	24	5	209392	884.7
1455.6	632.9	24	5	196440	4721.2
1455.8	907.0	24	5	33213	1989.8
1459.5	667.7	24	5	209408	2590.6
1459.7	930.0	24	5	196454	2682.9
1461.0	889.6	24	5	179798	2581.9
1464.1	901.6	24	5	203247	1592.0
1465.0	880.6	24	5	172121	1846.7
1465.1	913.0	24	5	183083	3438.7
1466.0	949.7	24	5	142774	1490.5
1466.1	1114.3	24	5	33221	1576.2
1469.5	717.4	24	5	203253	2389.4
1471.0	609.5	24	5	209431	1382.5
1471.2	784.2	24	5	168237	1008.2
1474.0	793.2	24	5	147583	2178.0
1473.8	568.7	24	5	209436	1713.2
1475.8	1021.5	24	5	31941	1263.4
1478.6	1066.8	24	5	33234	1326.2
1481.3	615.1	24	5	98024	3587.4
1482.0	532.8	24	5	203281	1843.9
1484.4	1133.4	24	5	203290	3720.5
1487.7	650.8	24	5	209460	1259.0
1489.0	889.3	24	5	33247	6689.5
1490.3	785.1	24	5	31958	1288.3
1493.5	776.2	24	5	209481	2435.7
1496.0	511.0	24	5	196566	3349.2
1499.0	699.6	24	5	33251	1709.8
1500.5	860.2	24	5	125888	2500.3
1505.2	548.9	24	5	203382	2009.7
1507.3	875.0	24	5	33261	907.0
1513.4	1080.9	24	5	209549	1965.5
1514.9	563.3	24	5	193067	2065.5
1516.3	831.8	24	5	183186	2283.8
1521.3	545.0	24	5	196619	3056.3
1522.8	969.0	24	5	33278	2183.3
1526.9	1096.9	24	5	214801	3977.0
1527.4	1063.7	24	5	186445	3537.1
1530.7	868.1	24	5	206662	1825.0
1532.0	624.6	24	5	203420	2725.5
1532.2	1035.8	24	5	189510	2037.0
1533.0	836.5	24	5	193078	1259.6
1534.7	844.1	24	5	199930	1604.4
1536.3	722.8	24	5	199959	3016.4
1536.2	1117.1	24	5	209643	3368.8
1538.6	851.5	24	5	199930	2007.9
1539.1	858.5	24	5	206683	1043.5
1538.4	943.5	24	5	193107	1170.9
1541.1	584.6	24	5	203513	2359.7
1542.1	1092.0	24	5	206685	3614.1
1543.3	458.8	24	5	209645	1840.5
1544.4	796.1	24	5	206706	1625.0
1545.5	1004.8	24	5	206720	979.3
1544.8	1739.4	24	5	206711	2367.9
1551.6	498.2	24	5	203530	2213.3
1552.6	1102.5	24	5	164904	2081.1
1553.7	882.9	24	5	206723	1431.6
1556.0	844.8	24	5	33309	1481.7
1556.9	1473.1	24	5	193161	1076.9
1558.2	1081.9	24	5	151695	2530.7
1559.7	436.7	24	5	33314	1396.3
1560.0	481.0	24	5	100098	2728.3
1561.3	620.4	24	5	203596	1664.1
1560.7	894.0	24	5	209768	2876.7
1561.9	458.2	24	5	127185	2767.2
1561.8	750.1	24	5	196796	1639.0
1562.6	935.0	24	5	209778	1830.6
1562.6	1028.9	24	5	209780	1522.4
1568.3	462.7	24	5	33330	1535.9
1568.5	816.9	24	5	32056	2379.6
1568.0	1153.0	24	5	203643	2896.4
1568.9	584.6	24	5	100001	2323.6
1569.9	747.2	24	5	200094	1866.9
1572.8	1033.8	24	5	196813	1040.1
1573.0	808.2	24	5	203666	1109.4
1573.9	906.8	24	5	126544	1920.0
1574.5	673.7	24	5	203692	2808.4
1575.2	612.9	24	5	203663	3031.0
1578.7	1162.2	24	5	203674	1781.4
1579.5	479.6	24	5	100095	2571.7
1580.2	1506.2	24	5	206798	2303.6
1581.2	738.1	24	5	180182	1678.3
1581.3	972.4	24	5	203695	1435.8
1582.0	1030.8	24	5	196814	4532.0
1582.8	679.1	24	5	33346	2819.7
1583.4	989.2	24	5	183392	3160.5
1585.8	1374.1	24	5	33348	1941.6
1588.1	633.5	24	5	33353	1570.8
1589.7	1390.8	24	5	156782	2248.4
1590.9	617.9	24	5	200175	1800.5
1593.0	883.0	24	5	196985	3029.7
1594.2	979.2	24	5	200212	836.6
1594.5	482.7	24	5	206831	2204.3
1595.1	922.1	24	5	33359	1181.6
1595.6	1153.1	24	5	189662	1792.4
1597.8	624.2	24	5	101361	1415.4
1598.9	615.5	24	5	206848	1654.8
1600.5	845.1	24	5	206853	1243.8
1602.5	1556.8	24	5	183483	1797.7
1602.9	968.8	24	5	206865	2474.3
1603.3	1073.4	24	5	33373	1989.9
1605.0	514.9	24	5	127191	3890.5
1607.8	606.9	24	5	101355	1755.2
1608.9	831.5	24	5	209904	1647.3
1610.2	923.7	24	5	206903	1661.4
1609.8	1007.1	24	5	186626	1854.2
1613.6	744.1	24	5	126685	1728.0
1614.1	1130.5	24	5	209913	1856.4
1614.8	1459.5	24	5	172841	3277.8
1614.8	833.0	24	5	126905	1413.6
1615.9	837.8	24	5	126905	1581.5
1615.8	918.4	24	5	206903	1815.2
1619.5	879.9	24	5	196987	2276.9
1623.4	828.8	24	5	193450	1482.8
1623.6	867.7	24	5	200267	1457.6
1623.1	1002.5	24	5	206935	1070.5
1626.4	839.4	24	5	206958	1538.3
1625.7	1556.6	24	5	200299	4438.9
1630.0	964.0	24	5	209974	1055.7
1630.6	1401.4	24	5	189744	1852.4
1631.2	628.9	24	5	193493	1939.7
1631.6	899.5	24	5	209961	4942.7
1632.0	805.2	24	5	168665	2742.6
1635.9	893.4	24	5	203948	1725.8
1637.5	482.7	24	5	102165	1802.8
1638.0	1069.6	24	5	206997	1485.9
1639.0	1119.0	24	5	207007	1966.2
1646.4	919.6	24	5	33427	2084.2
1646.9	475.4	24	5	102322	1137.9
1651.1	803.1	24	5	197125	2136.2
1652.3	1358.0	24	5	200380	2986.8
1653.3	922.2	24	5	127863	1868.5
1653.6	1282.8	24	5	183683	2132.7
1655.6	679.0	24	5	210037	1107.0
1659.0	587.1	24	5	207054	4398.0
1658.4	795.0	24	5	207045	1876.5
1659.7	566.1	24	5	204033	1930.8
1660.0	1061.3	24	5	204046	1534.4
1659.9	1095.5	24	5	193571	2906.7
1666.4	971.2	24	5	197160	1826.2
1670.1	660.8	24	5	210071	2381.9
1671.1	1070.3	24	5	172999	2413.8
1675.8	677.5	24	5	204086	1963.5
1677.8	1061.0	24	5	212670	3669.1
1681.6	562.8	24	5	197202	1090.8
1682.6	1102.5	24	5	207156	2644.8
1685.8	883.4	24	5	189959	1328.9
1685.9	738.7	24	5	210118	2297.1
1688.0	566.0	24	5	197205	2521.3
1688.6	820.6	24	5	207160	3452.9
1692.9	737.9	24	5	200569	909.7
1693.6	1116.5	24	5	186881	1021.7
1695.2	552.4	24	5	168836	2382.1
1695.3	968.0	24	5	207188	1909.6
1698.8	825.0	24	5	212755	2044.6
1697.8	986.1	24	5	210127	1496.4
1702.5	1210.6	24	5	161272	1060.3
1708.2	784.0	24	5	207231	2439.0
1709.2	776.7	24	5	210155	886.9
1709.8	1133.3	24	5	200618	3165.8
1713.0	497.3	24	5	204275	1858.1
1714.3	830.3	24	5	32243	1027.3
1717.3	766.1	24	5	200682	4397.4
1718.3	658.7	24	5	32248	2426.7
1718.3	894.7	24	5	204259	1605.3
1718.8	934.4	24	5	207252	1295.6
1720.2	530.4	24	5	200743	2901.8
1723.5	764.0	24	5	200682	2949.9
1725.4	1284.3	24	5	207274	2541.1
1725.6	616.9	24	5	105422	3292.0
1726.6	991.6	24	5	190090	3686.0
1729.7	506.9	24	5	190059	2078.4
1730.5	1160.6	24	5	197311	908.6
1731.4	645.3	24	5	193736	931.6
1733.9	830.0	24	5	32261	4021.9
1734.4	1049.7	24	5	210194	930.4
1734.4	1209.4	24	5	176888	1963.9
1735.0	693.7	24	5	186983	1756.3
1739.0	554.7	24	5	204329	1448.7
1737.7	911.5	24	5	200785	1938.3
1739.4	488.8	24	5	129092	2454.7
1742.0	581.6	24	5	106567	2365.4
1741.8	1089.7	24	5	204319	991.1
1744.5	636.7	24	5	105455	1823.6
1745.4	1147.3	24	5	204351	4114.4
1747.1	978.1	24	5	176788	3165.5
1749.5	1103.5	24	5	200811	2084.2
1750.9	615.0	24	5	105395	3315.5
1751.0	1257.3	24	5	148356	2040.7
1753.1	695.6	24	5	207383	2294.2
1754.0	878.5	24	5	176941	2533.2
1754.5	669.6	24	5	105456	1427.9
1755.0	1251.4	24	5	148356	1446.9
1756.4	1118.8	24	5	33522	2267.4
1758.0	754.0	24	5	33529	1827.8
1759.2	699.2	24	5	190225	2307.1
1759.1	856.1	24	5	54031	1425.8
1763.5	965.0	24	5	207427	5024.4
1764.5	992.4	24	5	210308	2651.3
1765.0	643.2	24	5	210334	742.0
1764.4	1135.9	24	5	33530	2503.5
1764.7	1294.6	24	5	200829	3016.1
1768.6	954.2	24	5	200855	1858.9
1769.3	744.0	24	5	200874	980.2
1770.9	1171.3	24	5	33534	937.2
1770.9	840.1	24	5	33539	2018.0
1771.2	1235.7	24	5	204400	1812.4
1771.3	1249.0	24	5	204407	2832.8
1772.1	527.1	24	5	204402	1352.0
1772.3	673.0	24	5	197394	1833.0
1772.4	687.4	24	5	107823	1464.8
1772.5	695.3	24	5	197399	1989.8
1774.4	1052.3	24	5	33543	1600.9
1776.0	741.1	24	5	200875	2314.9
1774.8	981.7	24	5	32310	1854.5
1776.5	1090.2	24	5	190209	1547.5
1775.9	1180.1	24	5	204419	3931.5
1776.5	1228.5	24	5	33554	1325.9
1778.1	591.3	24	5	184059	2531.7
1778.3	706.6	24	5	200905	1133.5
1778.2	886.0	24	5	200919	1620.5
1778.4	1197.8	24	5	143758	2768.0
1780.9	1038.9	24	5	32311	2183.1
1784.8	1071.0	24	5	204448	4531.7
1785.6	760.4	24	5	33563	1573.1
1787.0	834.6	24	5	210377	3078.5
1787.8	1087.2	24	5	200950	1465.7
1788.4	1302.1	24	5	213037	2064.3
1791.4	1271.7	24	5	161455	3735.1
1792.3	862.6	24	5	207520	1971.9
1791.8	1058.8	24	5	33569	1731.5
1792.4	1327.8	24	5	33568	5246.7
1794.1	1156.3	24	5	210398	1511.6
1795.9	770.7	24	5	200988	1566.5
1795.7	791.8	24	5	187141	3192.9
1796.3	1170.4	24	5	152134	1224.7
1796.6	668.3	24	5	32332	1634.3
1797.1	812.3	24	5	204487	3463.4
1798.1	1221.7	24	5	210402	3100.0
1799.5	1137.9	24	5	197420	2885.9
1800.4	541.2	24	5	204498	2022.6
1801.0	1013.4	24	5	207492	2712.5
1805.1	904.5	24	5	32344	2493.0
1807.3	731.9	24	5	204478	981.6
1810.9	874.8	24	5	201034	3182.1
1812.7	705.1	24	5	207570	2748.8
1813.6	892.2	24	5	210426	3003.1
1812.1	1170.3	24	5	169216	2144.1
1815.6	558.4	24	5	32357	4262.1
1814.7	773.8	24	5	197457	1208.6
1816.0	571.6	24	5	130044	1485.1
1817.0	853.7	24	5	32358	2701.0
1816.6	870.5	24	5	180866	3603.0
1823.0	857.5	24	5	204577	1910.4
1822.7	947.6	24	5	197479	1965.8
1824.4	568.9	24	5	197491	3352.0
1824.2	727.1	24	5	201078	2533.5
1827.0	775.0	24	5	169190	3621.4
1827.4	1158.3	24	5	148747	1007.5
1827.2	759.0	24	5	107890	1568.1
1829.5	820.7	24	5	187230	2422.5
1829.7	869.9	24	5	204588	1553.7
1830.2	705.4	24	5	169250	1666.7
1830.8	765.7	24	5	107891	2092.6
1830.8	781.7	24	5	207619	1840.2
1833.5	801.3	24	5	107311	4844.8
1832.7	809.8	24	5	207624	1503.6
1833.3	838.4	24	5	33602	2435.6
1835.2	627.5	24	5	33608	2644.8
1835.0	1054.8	24	5	207626	2992.2
1844.2	833.4	24	5	210507	2412.2
1846.2	742.7	24	5	32384	1477.5
1845.3	824.7	24	5	210507	1489.3
1845.9	1033.2	24	5	207720	1113.3
1848.2	1154.9	24	5	148734	2870.1
1849.7	1117.7	24	5	157366	1631.5
1852.4	1083.3	24	5	210534	1023.8
1853.3	799.7	24	5	204639	1929.3
1855.0	715.0	24	5	187280	1283.4
1856.3	729.6	24	5	197572	2166.2
1855.6	1200.1	24	5	173503	3516.0
1855.9	1227.9	24	5	173637	956.1
1859.8	784.4	24	5	201157	1470.7
1859.1	1127.8	24	5	152280	1400.7
1859.6	896.4	24	5	131111	1364.2
1862.9	723.9	24	5	204664	1859.2
1865.2	910.2	24	5	32399	2173.4
1868.0	1209.6	24	5	173639	1656.6
1869.6	762.3	24	5	201186	1860.9
1872.8	685.9	24	5	177375	1404.8
1873.3	886.2	24	5	194082	3032.2
1877.9	1055.7	24	5	165715	866.6
1880.0	835.2	24	5	33634	1855.2
1881.7	821.3	24	5	173719	2613.3
1885.9	890.7	24	5	108239	702.1
1886.8	1059.0	24	5	187332	1863.3
1888.9	1063.5	24	5	165716	2138.9
1891.8	1026.5	24	5	210611	2098.2
1893.3	906.8	24	5	201249	3674.8
1894.7	787.2	24	5	201258	2556.9
1896.2	1070.6	24	5	33644	1505.0
1897.0	848.0	24	5	201247	2398.9
1899.4	762.3	24	5	32425	2223.1
1900.5	735.7	24	5	138383	1540.8
1899.8	877.4	24	5	197669	3220.5
1900.7	941.1	24	5	108308	1673.6
1904.6	990.3	24	5	153075	1493.4
1907.2	881.0	24	5	210646	2831.5
1911.4	1153.9	24	5	177506	2249.0
1916.5	978.8	24	5	153105	1627.0
1917.2	847.0	24	5	33653	2125.2
1917.1	1140.3	24	5	165786	2044.6
1919.7	1177.7	24	5	177507	1411.6
1920.9	833.2	24	5	177573	2535.0
1923.8	1156.5	24	5	177508	1361.9
1924.8	1116.8	24	5	173817	1987.4
1928.1	783.1	24	5	215968	5498.7
1929.6	1057.7	24	5	169515	4622.7
1929.1	1180.5	24	5	187369	2521.4
1930.3	1025.7	24	5	165936	1336.8
1932.3	937.1	24	5	153110	2370.5
1934.2	960.9	24	5	207894	983.2
1945.2	1004.7	24	5	153273	2985.6
1945.0	1101.1	24	5	210653	2641.8
1946.7	1087.4	24	5	169529	3046.6
1949.5	1132.4	24	5	169781	1361.3
1953.4	1088.4	24	5	169531	2552.1
1956.6	1049.5	24	5	194216	2127.7
1972.7	1052.8	24	5	169506	2856.4
1978.5	848.0	24	5	207941	3586.8
1982.8	794.9	24	5	210693	5372.1
1996.2	822.2	24	5	197730	2641.7
1996.3	830.6	24	5	197731	3764.8
2001.5	816.7	24	5	197730	2905.7
2025.0	1193.2	24	5	33683	2746.9
1652.4	952.6	24	5	34629	2718.1
1558.6	1141.5	24	5	203574	2661.6
1738.6	699.3	24	5	200802	2079.7
1860.4	983.2	24	5	161754	2765.8
1202.1	894.7	24	5	195802	3852.7
1278.3	569.2	24	5	34241	2086.4
1317.8	865.0	24	5	192414	2351.7
1323.4	898.1	24	5	206096	2985.4
1359.4	793.8	24	5	94500	1222.0
1371.8	725.6	24	5	175757	1875.0
1400.0	933.8	24	5	199590	2741.9
1413.2	855.0	24	5	179669	2594.6
1426.4	880.9	24	5	217172	2427.3
1457.3	1015.0	24	5	175972	1612.6
1533.0	664.6	24	5	34466	2813.6
1543.0	1061.7	24	5	183271	2247.7
1546.9	1167.3	24	5	209725	2848.0
1671.5	1027.3	24	5	34645	2811.3
1682.8	1179.0	24	5	197224	1629.1
1708.9	1192.7	24	5	200660	2542.5
1775.4	1067.7	24	5	34758	1299.5
1779.8	1153.4	24	5	207452	3352.0
1793.6	881.6	24	5	204501	1702.5
1815.3	965.6	24	5	210447	2057.3
1826.8	1247.0	24	5	210453	2430.3
1837.5	1157.2	24	5	148762	2567.9
1847.0	736.2	24	5	130857	1222.4
88.9	519.7	24	5	201413	1820.2
102.4	436.2	24	5	201436	1918.0
182.7	666.0	24	5	33762	2124.8
183.6	672.4	24	5	33762	1322.0
191.9	317.4	24	5	187575	1810.5
193.4	239.3	24	5	201615	1871.9
225.7	535.2	24	5	210922	1728.6
314.9	329.2	24	5	55105	2084.4
330.2	657.8	24	5	191070	1963.1
330.1	768.5	24	5	201761	2086.4
346.3	628.7	24	5	194785	2665.5
352.4	769.9	24	5	198244	1604.2
436.8	748.1	24	5	208389	1575.5
853.7	384.9	24	5	134401	1527.0
1148.5	824.3	24	5	34166	2245.9
1160.6	168.0	24	5	34171	3920.6
1178.1	679.2	24	5	214033	1803.2
1207.1	744.3	24	5	88416	1396.2
1241.2	682.7	24	5	211450	1050.5
1242.9	711.7	24	5	195842	2376.8
1257.6	785.0	24	5	205900	1403.7
1261.0	849.2	24	5	209044	2212.6
1262.7	708.5	24	5	195888	2390.5
1263.4	1659.4	24	5	81351	1753.9
1275.1	662.0	24	5	231477	2774.0
1275.2	678.3	24	5	160256	2013.6
1290.3	482.9	24	5	175474	3104.8
1300.3	1605.2	24	5	81457	1813.1
1302.6	1704.9	24	5	211619	1705.8
1304.0	927.6	24	5	205961	1453.2
1313.8	575.5	24	5	205998	3151.4
1333.2	1752.9	24	5	81385	3773.0
1339.3	759.9	24	5	182853	2635.7
1338.8	872.0	24	5	209163	2254.0
1345.6	881.0	24	5	179394	3714.0
1346.8	809.5	24	5	94498	3492.8
1346.5	874.1	24	5	95166	1289.7
1347.9	850.0	24	5	206190	1407.4
1349.0	741.6	24	5	94497	1232.0
1350.1	1710.9	24	5	81482	1732.8
1360.2	818.0	24	5	202966	1850.2
1360.1	855.5	24	5	192565	2782.2
1364.5	1785.2	24	5	179518	1629.5
1364.3	1008.5	24	5	179563	2517.3
1369.6	784.6	24	5	34307	2249.7
1371.1	966.4	24	5	211788	1101.1
1378.2	999.2	24	5	199553	1557.9
1405.8	705.0	24	5	189275	1801.3
1408.7	887.2	24	5	34331	1891.4
1420.9	767.8	24	5	97129	2277.8
1426.6	568.4	24	5	34358	1810.2
1438.2	716.4	24	5	199667	1538.2
1437.9	1778.4	24	5	211978	3700.3
1440.2	868.7	24	5	211970	4522.0
1443.6	1035.0	24	5	212009	1997.5
1464.0	652.7	24	5	212052	2673.1
1467.8	767.1	24	5	212055	1215.4
1492.0	988.3	24	5	212129	2850.0
1514.0	521.6	24	5	98700	2690.9
1524.0	516.0	24	5	34461	3530.6
1533.3	766.4	24	5	214807	1240.2
1540.3	1401.7	24	5	209626	1986.8
1554.2	988.9	24	5	212266	1253.4
1556.2	589.7	24	5	212277	1293.7
1566.7	736.0	24	5	183298	4153.5
1573.8	783.0	24	5	209796	2682.6
1573.0	1130.6	24	5	168482	1777.3
1574.6	566.1	24	5	100766	2572.2
1575.5	1107.8	24	5	200128	2609.3
1577.6	1143.1	24	5	209820	2249.9
1597.5	804.9	24	5	212390	1673.5
1599.0	587.7	24	5	196855	1566.1
1602.5	918.8	24	5	34574	1276.7
1607.0	790.3	24	5	212419	4114.5
1609.1	1224.3	24	5	34580	2854.5
1609.8	842.4	24	5	209893	1453.7
1613.7	548.7	24	5	203771	1666.1
1615.7	1073.3	24	5	203866	1081.0
1625.0	1381.3	24	5	183565	1729.2
1626.9	916.7	24	5	34609	1354.1
1628.5	555.0	24	5	34612	3299.0
1636.7	1324.8	24	5	172726	2072.3
1640.5	621.7	24	5	212568	1056.7
1649.2	607.7	24	5	105466	1841.1
1657.8	1130.0	24	5	200491	1243.5
1666.4	921.0	24	5	204015	2118.0
1667.1	671.1	24	5	215211	2504.1
1668.4	1062.5	24	5	212670	2514.9
1669.4	479.8	24	5	143299	1596.9
1670.4	1079.7	24	5	34646	1097.1
1676.0	575.9	24	5	176545	2369.7
1678.0	521.8	24	5	34654	3153.2
1680.5	797.7	24	5	200516	1302.5
1696.3	800.9	24	5	165306	3089.7
1701.0	815.7	24	5	102987	3184.8
1704.3	503.6	24	5	200608	1326.3
1707.9	913.3	24	5	105769	1371.9
1712.3	1350.3	24	5	204235	6415.6
1718.7	1007.2	24	5	33493	1973.0
1722.5	906.4	24	5	204263	993.0
1725.9	1191.6	24	5	157093	1024.2
1728.4	704.3	24	5	207307	1475.4
1731.8	815.8	24	5	186998	774.1
1734.0	884.1	24	5	173279	1328.9
1735.4	1086.5	24	5	210190	1028.6
1736.0	1108.0	24	5	200760	6087.9
1740.0	574.3	24	5	34728	4522.9
1747.5	716.5	24	5	34732	1831.3
1747.0	820.9	24	5	210263	2806.0
1750.1	1194.6	24	5	187008	3018.3
1752.0	991.6	24	5	204363	1045.7
1755.3	1207.5	24	5	212970	5894.1
1756.4	737.5	24	5	210270	1407.2
1761.3	732.7	24	5	180641	2343.0
1765.3	691.9	24	5	107831	1747.9
1764.8	1095.8	24	5	215509	2688.9
1767.6	521.0	24	5	180670	1276.9
1769.5	1017.7	24	5	200865	4179.7
1768.7	1060.0	24	5	212999	1512.0
1769.1	608.0	24	5	207448	4845.5
1770.7	771.5	24	5	204391	1314.0
1771.9	847.1	24	5	54039	3997.6
1774.2	1021.3	24	5	34752	2001.2
1777.6	971.3	24	5	165535	4974.1
1776.6	1082.4	24	5	197414	1424.8
1793.4	712.7	24	5	184141	1019.4
1795.6	589.1	24	5	184093	2330.0
1794.6	1016.1	24	5	187100	2019.6
1806.8	1024.1	24	5	165558	2068.9
1816.5	1056.7	24	5	137789	3298.1
1821.7	1189.0	24	5	193992	2247.9
1825.7	1000.6	24	5	33593	1352.0
1829.9	795.3	24	5	107313	3892.7
1831.6	895.7	24	5	107405	1870.4
1844.5	1006.7	24	5	107022	1576.4
1872.4	1240.7	24	5	201223	2424.9
1876.8	1130.5	24	5	194073	3001.8
1877.8	1106.2	24	5	169336	3483.9
1888.3	1224.8	24	5	169797	3737.0
1891.8	1242.8	24	5	210617	1604.5
1894.4	750.2	24	5	138391	1967.7
1896.8	1112.2	24	5	204693	2100.8
1903.0	683.2	24	5	187352	1621.6
1909.1	1046.5	24	5	169536	1570.0
1928.9	759.4	24	5	138394	934.5
1930.7	1104.3	24	5	169803	3526.7
1932.1	1175.0	24	5	187370	4523.0
1941.6	930.8	24	5	210661	2301.9
1980.5	1041.7	24	5	190604	2063.1
1983.3	829.9	24	5	184362	1007.8
1909.1	836.3	25	5	197676	1920.2
1349.7	1673.0	25	5	81300	4130.4
1500.1	797.9	25	5	136542	2031.4
1719.3	788.1	25	5	176831	2139.6
1856.7	807.6	25	5	34844	3414.6
188.8	613.1	25	5	33764	2366.1
1172.1	643.2	25	5	208895	1924.6
1185.5	646.8	25	5	211380	1288.0
1244.3	602.2	25	5	195857	2070.1
1246.3	717.7	25	5	199202	1388.3
1256.2	740.9	25	5	122457	3525.2
1266.2	716.8	25	5	211502	2658.7
1270.2	608.1	25	5	192312	4855.7
1305.6	660.3	25	5	34258	2913.1
1322.0	700.0	25	5	33101	3221.9
1322.4	822.8	25	5	202841	2772.5
1335.0	791.7	25	5	33110	1672.6
1335.3	1863.8	25	5	122918	2243.5
1348.6	1946.1	25	5	91726	2173.2
1349.1	766.2	25	5	209180	2154.2
1365.5	811.6	25	5	199499	1927.4
1387.0	958.0	25	5	34316	2904.9
1391.7	775.6	25	5	34324	1335.2
1405.4	600.8	25	5	209304	2516.9
1409.0	740.8	25	5	211896	4109.8
1433.9	903.1	25	5	206438	3986.4
1442.7	978.9	25	5	147505	3918.3
1443.1	896.8	25	5	192837	1573.0
1459.8	600.1	25	5	203241	2326.2
1463.4	664.3	25	5	209408	1844.2
1464.8	935.5	25	5	196455	2031.6
1478.3	646.4	25	5	209451	1620.9
1484.3	673.4	25	5	212100	2716.3
1485.9	826.5	25	5	209472	2802.4
1506.8	1047.9	25	5	196607	2271.3
1511.0	543.6	25	5	203385	2061.2
1512.2	883.1	25	5	212178	2293.4
1513.5	1002.5	25	5	206590	1897.4
1521.2	556.1	25	5	212204	1427.2
1525.2	830.0	25	5	212222	2414.2
1536.2	616.2	25	5	34469	1509.0
1548.6	732.3	25	5	193114	2531.1
1552.4	451.9	25	5	34497	3455.4
1553.9	503.1	25	5	203530	2099.2
1564.6	470.1	25	5	100097	2831.5
1570.7	1545.2	25	5	200051	2860.1
1593.4	707.1	25	5	196956	3060.6
1600.3	1022.9	25	5	183414	2307.9
1605.8	1200.4	25	5	200257	1797.3
1618.6	1482.0	25	5	172848	3071.5
1630.8	685.7	25	5	206985	1975.6
1632.4	1133.1	25	5	203924	2989.2
1639.0	1171.2	25	5	212578	4509.8
1647.2	771.3	25	5	168710	3087.2
1653.5	896.8	25	5	200447	1963.3
1656.1	810.1	25	5	203983	1035.5
1657.3	1149.0	25	5	161185	3168.7
1664.4	573.3	25	5	176544	1806.9
1673.0	924.2	25	5	183776	2481.7
1689.8	499.2	25	5	204131	1964.4
1692.9	1281.1	25	5	197232	2077.2
1698.7	855.8	25	5	207196	1061.9
1703.6	731.0	25	5	212773	2820.3
1705.9	995.5	25	5	207211	1813.0
1714.5	913.3	25	5	204263	3469.8
1721.6	549.2	25	5	212831	2170.3
1726.7	973.6	25	5	34706	3196.2
1737.8	747.0	25	5	210247	2261.9
1739.9	1119.0	25	5	33515	1193.1
1743.0	792.5	25	5	186964	1456.0
1772.9	553.0	25	5	34751	3236.1
1783.3	645.9	25	5	36128	2698.7
1793.1	757.2	25	5	213058	2451.2
1796.2	1080.4	25	5	34783	2388.3
1802.9	1075.8	25	5	204547	2365.6
1813.8	660.1	25	5	34804	1669.8
1824.0	1262.5	25	5	207654	3844.7
1833.0	708.7	25	5	169250	1920.5
1832.4	1205.0	25	5	177222	2192.7
1832.1	1268.6	25	5	184224	1739.6
1835.3	1262.2	25	5	210467	3760.7
1842.5	910.7	25	5	130670	3967.9
1846.4	1182.1	25	5	207645	4233.3
1850.5	1323.0	25	5	194040	6293.9
1852.7	888.4	25	5	210526	2926.0
1864.2	900.5	25	5	131111	4935.6
1870.4	1290.6	25	5	207792	2131.5
1885.0	735.7	25	5	138387	2702.6
1886.2	713.3	25	5	184295	3611.9
1911.4	1146.6	25	5	165787	3176.0
1909.9	1202.0	25	5	169800	2015.0
1913.8	759.6	25	5	138385	1138.1
1946.3	986.0	25	5	34883	1210.4
1963.5	852.8	25	5	213353	2259.8
1968.3	964.0	25	5	201314	2616.2
40.3	274.8	25	5	207970	1967.4
42.9	301.4	25	5	204828	1132.0
59.4	282.4	25	5	33692	2358.1
60.3	345.3	25	5	108998	1390.6
86.8	283.5	25	5	204868	1142.8
90.5	338.9	25	5	181281	1744.9
100.3	269.2	25	5	204883	1066.7
102.1	237.7	25	5	109589	1783.4
112.6	629.9	25	5	33718	1652.2
115.0	383.7	25	5	190709	1493.8
131.6	610.6	25	5	144991	4141.8
132.1	641.5	25	5	170095	1512.1
148.5	306.3	25	5	197976	1718.9
148.3	616.9	25	5	153547	1875.8
151.8	523.5	25	5	197981	1992.2
158.3	510.0	25	5	194455	1159.2
188.3	641.5	25	5	201584	2003.2
199.8	606.3	25	5	184635	2958.1
202.0	555.3	25	5	204996	1746.0
234.1	249.0	25	5	213603	2186.4
234.2	846.7	25	5	205056	1714.2
255.2	793.3	25	5	210949	4398.8
279.5	424.9	25	5	210974	1956.7
285.2	300.6	25	5	208283	3490.6
322.5	717.0	25	5	181571	1509.6
338.9	372.5	25	5	208329	1556.6
381.5	415.2	25	5	211034	2341.8
501.3	620.6	25	5	198405	2533.9
529.2	685.1	25	5	208417	2767.9
553.8	643.2	25	5	139528	1956.7
596.7	564.6	25	5	116392	2537.6
607.2	538.3	25	5	170824	1439.7
621.9	575.6	25	5	149910	2251.0
675.6	428.2	25	5	205356	2084.3
835.3	399.6	25	5	134379	2883.3
835.7	407.5	25	5	198737	3146.0
862.7	400.7	25	5	134402	1629.3
1136.0	688.1	25	5	211363	1602.7
1136.6	724.4	25	5	199027	2146.6
1146.8	732.8	25	5	208878	1207.1
1149.7	722.3	25	5	211369	2097.5
1162.0	703.4	25	5	32979	1569.1
1178.5	761.4	25	5	32988	1982.6
1184.8	677.5	25	5	208913	2630.2
1186.8	637.3	25	5	32991	3188.0
1187.1	612.4	25	5	211379	1892.9
1191.8	675.9	25	5	208913	1512.6
1194.2	778.0	25	5	88415	4756.4
1210.4	636.9	25	5	199101	4921.5
1211.7	665.2	25	5	205770	2272.0
1216.5	566.0	25	5	35478	1986.1
1219.7	607.1	25	5	34192	815.5
1231.0	702.9	25	5	205809	2783.0
1233.7	645.1	25	5	202555	1493.5
1235.1	867.3	25	5	185769	1605.7
1237.3	817.0	25	5	185803	3856.8
1240.6	1673.5	25	5	81421	1312.7
1242.9	629.1	25	5	205835	3259.4
1243.8	680.5	25	5	211450	2125.1
1243.7	762.0	25	5	211445	1518.4
1246.0	811.0	25	5	192177	1583.2
1255.2	932.1	25	5	192197	3086.3
1254.9	1736.0	25	5	81427	1320.1
1261.6	1918.2	25	5	33047	2052.3
1264.7	672.2	25	5	182696	1572.6
1269.8	565.2	25	5	185910	7029.9
1269.2	740.6	25	5	195913	942.4
1270.0	640.5	25	5	202680	2143.7
1270.0	1709.6	25	5	202635	1072.4
1272.9	1750.2	25	5	81441	2494.7
1275.8	920.1	25	5	34243	1014.4
1276.8	1691.3	25	5	81443	2654.1
1281.0	1636.4	25	5	199325	2510.4
1285.4	642.5	25	5	199314	2348.7
1288.2	698.5	25	5	171737	3627.7
1292.1	1666.8	25	5	202716	2072.5
1293.2	522.7	25	5	202753	1445.8
1297.0	559.6	25	5	195942	2527.8
1299.3	584.8	25	5	188791	1339.1
1299.2	891.1	25	5	33089	1625.3
1301.5	602.4	25	5	199344	1791.3
1302.1	1642.7	25	5	33090	3514.9
1303.2	522.4	25	5	202753	2016.3
1302.9	904.9	25	5	87003	1981.5
1304.4	634.1	25	5	202810	2305.0
1305.3	1671.9	25	5	81460	2086.5
1305.9	610.9	25	5	202785	1293.4
1306.6	764.6	25	5	92386	2783.7
1308.4	721.0	25	5	93047	1690.7
1309.7	987.7	25	5	33095	2469.0
1311.7	658.6	25	5	188970	761.9
1312.6	495.6	25	5	206017	2341.9
1313.9	698.3	25	5	199400	1137.9
1313.2	903.1	25	5	211651	1592.0
1314.9	624.8	25	5	206127	1399.7
1315.1	781.0	25	5	192419	1347.3
1316.8	720.8	25	5	93048	1810.7
1318.7	836.3	25	5	33099	1633.9
1319.5	1753.0	25	5	199407	1113.3
1321.0	534.4	25	5	211676	1682.9
1322.1	910.1	25	5	86992	1814.3
1324.4	943.2	25	5	209141	2856.2
1327.7	877.9	25	5	179395	1180.2
1330.2	650.6	25	5	206103	1030.3
1331.5	1823.0	25	5	167904	1295.0
1333.3	784.0	25	5	34277	1513.0
1333.2	1641.8	25	5	167834	1936.4
1334.5	858.0	25	5	185961	1468.0
1336.7	496.3	25	5	211691	2649.7
1336.1	1741.2	25	5	81475	1841.1
1337.7	1951.1	25	5	202858	2272.2
1339.5	1789.4	25	5	81476	2165.4
1338.8	1897.4	25	5	91725	2186.3
1344.2	555.6	25	5	211728	6474.1
1349.5	954.2	25	5	34285	1429.0
1352.0	895.2	25	5	95167	1490.2
1352.8	822.3	25	5	33120	853.8
1356.8	894.5	25	5	34296	2113.7
1360.2	765.4	25	5	192606	3488.3
1360.5	902.5	25	5	199483	1436.4
1363.1	731.6	25	5	192541	4687.4
1364.0	763.0	25	5	192606	1856.0
1362.7	966.7	25	5	175634	1182.8
1364.6	714.5	25	5	211777	1494.9
1370.1	798.6	25	5	206272	1885.0
1372.0	920.5	25	5	206278	1400.3
1374.8	741.6	25	5	196184	1116.1
1378.6	876.8	25	5	206288	868.5
1379.5	1806.1	25	5	179513	1301.0
1383.3	1852.8	25	5	196232	3032.8
1385.6	678.6	25	5	33148	1742.0
1385.0	1802.5	25	5	179513	2906.6
1389.2	1853.9	25	5	206316	1941.2
1390.1	916.7	25	5	211846	1907.2
1393.9	652.0	25	5	203064	1150.3
1392.8	826.0	25	5	192671	2051.2
1393.4	1035.7	25	5	196286	2007.7
1394.0	992.8	25	5	192662	1640.7
1394.7	712.4	25	5	179634	1672.4
1396.2	613.9	25	5	203061	835.1
1396.7	714.7	25	5	179634	2965.4
1396.3	1788.3	25	5	206329	3258.7
1398.2	929.6	25	5	199590	3517.4
1400.8	696.8	25	5	175849	1731.0
1401.8	958.0	25	5	196295	2255.4
1402.4	992.6	25	5	211892	2908.7
1403.3	1003.2	25	5	186174	2139.0
1403.3	608.6	25	5	209301	3081.2
1404.1	834.5	25	5	206374	2365.4
1407.3	659.3	25	5	203107	888.8
1407.6	918.1	25	5	206380	1120.9
1406.5	1764.7	25	5	192712	4072.6
1407.9	791.4	25	5	186226	1080.8
1411.0	649.1	25	5	94197	797.8
1414.5	634.9	25	5	94198	1615.0
1422.8	770.0	25	5	97129	3719.4
1427.3	727.4	25	5	209354	1204.8
1427.5	751.8	25	5	189320	1754.6
1429.2	234.3	25	5	33189	5953.5
1429.4	918.4	25	5	34361	1963.4
1432.4	600.8	25	5	171991	917.7
1432.5	1073.0	25	5	186293	1948.7
1436.7	676.9	25	5	203157	1048.7
1438.5	1070.2	25	5	186294	3050.7
1440.2	865.8	25	5	211999	2768.1
1441.6	620.8	25	5	199681	1512.2
1442.2	682.0	25	5	203157	878.8
1442.2	914.1	25	5	211995	1995.8
1443.0	958.1	25	5	34372	1713.4
1445.0	857.8	25	5	34370	1040.0
1446.9	1111.5	25	5	142261	1355.3
1448.3	824.5	25	5	206454	1651.1
1448.2	959.3	25	5	34372	1975.5
1452.0	787.6	25	5	206472	3644.7
1454.2	746.7	25	5	206478	3888.5
1454.2	1018.5	25	5	175974	1705.9
1455.9	906.7	25	5	34383	4581.0
1457.4	553.2	25	5	97033	1908.6
1457.3	684.8	25	5	203233	2451.9
1458.0	760.7	25	5	212054	1823.9
1458.8	575.0	25	5	209404	874.4
1458.1	639.2	25	5	196440	2796.7
1459.4	690.2	25	5	203233	854.3
1460.3	893.2	25	5	34389	1666.8
1462.1	623.4	25	5	206489	1911.7
1462.8	758.8	25	5	212054	1721.8
1463.5	1017.9	25	5	186336	2601.9
1466.8	611.0	25	5	209432	1817.3
1466.1	750.1	25	5	124980	1650.0
1467.6	715.6	25	5	203254	1586.3
1467.7	777.6	25	5	203258	1444.9
1469.7	726.7	25	5	34398	1034.8
1470.4	542.2	25	5	189384	1769.7
1472.0	800.4	25	5	212078	1992.4
1471.5	929.3	25	5	192910	1723.3
1473.1	922.1	25	5	192910	1269.3
1474.2	551.0	25	5	183124	2783.9
1473.4	733.3	25	5	212082	1388.5
1476.2	792.8	25	5	147584	3552.7
1478.6	616.0	25	5	98024	1959.5
1481.7	842.6	25	5	33237	892.0
1484.0	891.8	25	5	34415	3318.3
1485.2	943.6	25	5	142781	2831.6
1488.1	1008.6	25	5	34423	1757.8
1492.3	640.8	25	5	192940	969.8
1494.8	924.2	25	5	34431	1549.5
1495.6	1005.2	25	5	196548	2016.2
1496.1	678.6	25	5	34430	1317.0
1497.6	740.2	25	5	209495	1493.4
1501.1	1024.4	25	5	151454	2137.2
1503.4	731.1	25	5	199842	2680.8
1504.7	526.7	25	5	203352	2191.8
1504.5	894.4	25	5	206559	2099.5
1507.3	568.4	25	5	193068	1605.3
1507.2	965.7	25	5	212186	2607.1
1509.8	798.9	25	5	212181	1503.0
1509.7	861.8	25	5	209541	2407.4
1510.9	584.3	25	5	196623	2463.9
1515.0	973.4	25	5	212195	2264.7
1516.0	521.7	25	5	98700	4779.3
1515.5	1137.4	25	5	33272	3701.9
1518.7	860.6	25	5	206620	869.5
1520.4	872.4	25	5	212212	1502.7
1522.3	524.5	25	5	34450	2830.1
1524.6	461.0	25	5	189493	1903.0
1525.1	663.4	25	5	34453	1105.0
1526.7	479.4	25	5	33276	2024.2
1529.4	853.1	25	5	199931	756.6
1528.7	986.9	25	5	209598	1739.4
1530.4	613.2	25	5	219733	3568.5
1530.4	661.4	25	5	209619	2759.8
1530.0	675.6	25	5	99833	2655.8
1530.0	703.1	25	5	206661	1142.1
1531.4	630.2	25	5	206628	1350.7
1531.0	792.4	25	5	196655	1731.8
1532.2	1028.0	25	5	209637	2364.2
1532.9	474.2	25	5	209616	1288.5
1533.1	976.4	25	5	206656	1060.2
1534.3	718.9	25	5	199960	1118.1
1533.9	992.5	25	5	172310	774.7
1534.9	965.7	25	5	142782	1651.2
1538.2	815.5	25	5	180036	1276.0
1539.5	935.5	25	5	193108	1232.1
1544.4	833.0	25	5	212262	3529.9
1544.8	992.7	25	5	34486	1304.3
1545.9	1076.8	25	5	209689	1751.6
1545.9	1084.8	25	5	209689	1847.3
1546.1	1158.4	25	5	193090	3742.7
1547.8	794.0	25	5	209675	3096.2
1549.7	1120.3	25	5	180069	1442.1
1550.4	1145.4	25	5	160808	1747.0
1551.0	1363.4	25	5	156490	3196.4
1557.0	1495.1	25	5	196768	2107.6
1558.5	1224.5	25	5	200005	3604.5
1560.8	1044.8	25	5	172408	1411.0
1563.9	1490.6	25	5	193166	1842.6
1565.5	1005.7	25	5	203606	1722.5
1565.4	1076.9	25	5	151698	1305.4
1566.4	872.5	25	5	212309	1504.7
1567.5	1212.4	25	5	200114	2257.9
1567.1	1318.2	25	5	160943	3149.9
1569.6	1026.4	25	5	206761	2262.8
1571.0	965.5	25	5	203621	1681.0
1575.4	881.6	25	5	203660	796.5
1578.3	1456.9	25	5	186593	2108.7
1580.8	949.9	25	5	209816	1036.1
1581.6	1121.1	25	5	212370	1444.6
1583.3	1065.0	25	5	209823	1224.5
1584.9	1189.5	25	5	212373	2170.9
1584.7	1229.8	25	5	156559	1534.3
1586.7	1484.2	25	5	34555	3846.5
1591.7	1189.4	25	5	180219	3858.5
1591.9	1385.0	25	5	156788	2012.6
1593.5	1029.5	25	5	34564	1517.8
1594.4	805.6	25	5	212390	2005.5
1598.7	919.1	25	5	34572	2598.6
1598.2	1042.2	25	5	200183	1821.5
1600.3	469.6	25	5	127193	1203.2
1599.8	608.0	25	5	196856	2452.7
1605.3	1453.5	25	5	186677	1279.5
1609.6	883.0	25	5	196989	3084.3
1613.2	1001.0	25	5	186626	3300.3
1614.3	992.7	25	5	186625	1822.1
1621.2	998.6	25	5	206936	1637.5
1625.2	507.3	25	5	209946	1532.8
1625.8	1151.8	25	5	165174	1347.6
1627.7	988.4	25	5	209968	1849.1
1629.2	930.9	25	5	209955	4179.8
1630.0	557.1	25	5	34612	1682.5
1630.4	768.4	25	5	34610	1522.1
1630.0	1030.7	25	5	101565	1947.1
1631.8	842.2	25	5	212537	2623.7
1633.7	631.3	25	5	212556	3210.7
1633.8	914.3	25	5	209980	2124.2
1635.5	465.0	25	5	203932	2495.3
1636.0	681.1	25	5	34614	1797.4
1636.0	806.3	25	5	168666	5567.3
1638.5	846.0	25	5	34620	1797.9
1639.0	1328.0	25	5	207104	3127.6
1640.0	992.6	25	5	183592	1120.2
1645.2	1371.0	25	5	200383	3206.2
1651.4	1054.7	25	5	200453	1457.9
1655.5	819.9	25	5	183695	1791.3
1655.9	493.6	25	5	186788	1611.8
1657.5	1085.0	25	5	193572	2716.6
1664.7	682.8	25	5	200472	2009.3
1664.4	793.8	25	5	207045	1546.7
1667.6	909.7	25	5	204066	1453.3
1669.1	729.4	25	5	103104	2558.4
1671.3	1043.2	25	5	168730	1973.7
1672.6	884.2	25	5	183809	1259.3
1673.7	764.8	25	5	197108	903.3
1674.9	1529.2	25	5	34652	2609.7
1677.7	552.7	25	5	34653	2890.8
1678.0	728.2	25	5	210088	2648.2
1679.2	1206.5	25	5	33464	877.3
1679.9	1004.8	25	5	176646	1933.1
1680.5	1039.8	25	5	207094	816.7
1684.5	521.4	25	5	210103	1904.0
1685.1	955.8	25	5	33465	1410.5
1685.0	1170.4	25	5	204125	3306.9
1688.0	1067.8	25	5	34670	1257.4
1688.5	792.2	25	5	212748	1705.8
1689.8	925.1	25	5	212739	2822.0
1692.4	843.5	25	5	200575	1794.5
1692.3	1089.0	25	5	34673	974.1
1692.0	1167.3	25	5	204125	1997.1
1694.3	911.4	25	5	212749	3395.7
1693.7	1128.1	25	5	33474	1662.8
1694.1	1345.0	25	5	207206	2147.2
1697.1	705.9	25	5	105444	1985.0
1698.9	1145.9	25	5	186900	1358.4
1698.9	1188.7	25	5	200659	2492.8
1701.2	719.9	25	5	183908	2638.0
1702.5	923.9	25	5	34680	2360.3
1702.5	773.7	25	5	204170	2460.3
1705.4	1224.4	25	5	180489	2396.8
1708.5	1086.6	25	5	183871	1303.9
1709.3	1270.4	25	5	33482	2057.4
1710.0	745.1	25	5	173148	3123.0
1710.1	1022.4	25	5	207214	1649.1
1711.2	544.4	25	5	148254	2313.8
1710.8	726.0	25	5	34691	1204.6
1713.8	1365.4	25	5	204238	3311.0
1714.0	773.3	25	5	210156	1860.0
1714.7	1154.5	25	5	207250	2453.5
1715.7	859.3	25	5	210167	1866.4
1717.4	1077.0	25	5	180561	1304.1
1718.9	1238.5	25	5	200729	2241.5
1724.8	1026.5	25	5	183981	2410.4
1725.1	1085.4	25	5	197266	1599.1
1726.2	781.2	25	5	212835	1119.2
1732.0	968.7	25	5	33500	2302.5
1734.2	695.4	25	5	34716	2231.5
1736.4	861.8	25	5	200709	1493.5
1737.7	703.6	25	5	207323	1562.6
1741.5	636.5	25	5	210244	2197.2
1744.2	1163.5	25	5	207312	3009.4
1744.0	648.0	25	5	207357	1500.0
1745.5	684.2	25	5	105478	5128.8
1746.7	734.4	25	5	173270	1482.6
1748.8	1079.9	25	5	34736	1328.1
1753.3	892.1	25	5	207363	1847.6
1754.4	676.4	25	5	197375	1425.7
1754.4	910.5	25	5	204358	3359.3
1755.8	1027.9	25	5	215486	1817.6
1757.0	1206.3	25	5	212970	1802.8
1758.2	928.9	25	5	207411	2557.3
1758.8	1051.0	25	5	33525	1494.9
1760.2	965.5	25	5	207373	2670.8
1762.7	1177.6	25	5	193856	3220.7
1763.5	915.0	25	5	34747	1642.0
1763.2	1030.2	25	5	204375	2510.3
1764.2	761.4	25	5	184049	1125.9
1764.7	892.0	25	5	193840	2188.0
1764.1	1316.8	25	5	207422	2692.6
1766.4	877.3	25	5	176944	1835.6
1767.3	1115.2	25	5	200859	2831.4
1767.0	1184.5	25	5	193856	2844.4
1768.5	757.0	25	5	184049	1175.3
1768.6	1277.5	25	5	200853	2791.6
1772.2	1133.3	25	5	148750	1657.7
1774.9	798.1	25	5	210350	1081.4
1775.2	561.1	25	5	106100	1767.4
1776.1	626.9	25	5	105483	1286.6
1775.9	811.3	25	5	210366	1629.2
1776.2	851.7	25	5	54039	2101.5
1777.3	992.2	25	5	210311	2786.1
1777.2	1170.2	25	5	34759	2436.4
1778.1	751.8	25	5	200876	2400.0
1778.1	1249.6	25	5	210355	1067.9
1779.1	691.3	25	5	197400	1988.1
1779.8	725.8	25	5	200895	2070.4
1779.3	915.4	25	5	161608	3258.7
1779.5	538.2	25	5	200945	2682.0
1781.9	668.0	25	5	207463	2196.9
1782.0	1197.8	25	5	143774	1931.2
1785.0	1038.9	25	5	34773	5466.7
1783.6	1141.5	25	5	210373	1601.8
1786.8	1019.8	25	5	187099	1209.4
1786.3	526.4	25	5	130048	5119.5
1787.2	1123.1	25	5	148752	1333.8
1788.9	1046.4	25	5	130218	1267.9
1789.9	1328.7	25	5	33568	2421.5
1794.0	587.0	25	5	184093	2277.2
1798.1	841.9	25	5	215685	1318.7
1798.5	881.6	25	5	204501	1725.2
1798.8	893.0	25	5	213095	973.1
1801.2	853.4	25	5	34789	875.9
1803.5	1268.8	25	5	165569	1653.6
1803.8	740.9	25	5	213125	2081.1
1804.3	1214.1	25	5	218106	890.7
1805.0	1069.4	25	5	137787	2937.2
1805.2	1158.4	25	5	213101	1118.7
1806.5	751.6	25	5	180829	1658.3
1806.7	843.1	25	5	187174	3139.4
1809.0	805.7	25	5	184167	3288.2
1810.9	1131.7	25	5	204534	2405.7
1814.0	681.0	25	5	107834	1345.0
1814.6	890.0	25	5	210426	3332.0
1817.6	559.1	25	5	130050	2843.1
1816.4	1127.7	25	5	190382	1734.5
1818.3	732.2	25	5	201076	2811.7
1819.9	1040.2	25	5	201050	1800.1
1821.1	817.4	25	5	204568	1301.6
1823.1	663.2	25	5	107827	2528.5
1824.5	689.8	25	5	207572	1037.0
1824.8	957.8	25	5	213176	2807.3
1828.0	1065.1	25	5	34810	2112.5
1828.0	607.5	25	5	197507	1668.4
1827.6	775.7	25	5	207620	2004.1
1828.4	910.6	25	5	33600	1396.9
1828.0	1236.8	25	5	213178	3788.5
1831.1	763.9	25	5	107893	2361.8
1831.5	1127.8	25	5	34817	2459.8
1836.8	589.8	25	5	197532	2477.9
1837.4	1028.0	25	5	210476	1839.5
1838.7	1012.6	25	5	210493	3236.6
1838.9	755.5	25	5	215767	2207.7
1839.3	984.6	25	5	213203	1263.5
1840.4	780.2	25	5	201108	1520.6
1840.8	1197.0	25	5	204596	3249.2
1839.8	1291.5	25	5	201119	2020.9
1841.3	831.9	25	5	210507	1324.6
1843.1	1005.8	25	5	107022	2150.1
1846.7	859.1	25	5	187269	1671.4
1849.6	683.4	25	5	213231	2997.8
1850.9	827.4	25	5	34840	902.4
1852.2	798.3	25	5	204640	1776.5
1853.4	915.1	25	5	33619	1336.3
1854.8	939.8	25	5	207754	2682.5
1856.1	1208.6	25	5	207760	1383.1
1859.0	1172.0	25	5	177223	3465.7
1859.0	852.0	25	5	107316	3293.1
1861.4	840.6	25	5	210542	2028.1
1866.5	1235.0	25	5	169287	1290.0
1866.8	1063.9	25	5	165718	2606.7
1867.7	754.0	25	5	201186	4315.9
1867.4	794.3	25	5	169311	3436.9
1870.7	1162.3	25	5	177501	3923.3
1873.0	1202.7	25	5	34854	1442.8
1872.8	1083.5	25	5	204657	1820.4
1875.9	857.9	25	5	187302	950.2
1876.3	1174.0	25	5	207832	2605.7
1880.4	915.4	25	5	108306	2545.3
1881.6	900.2	25	5	108241	3234.5
1882.6	1221.7	25	5	169797	2570.4
1896.1	1247.6	25	5	210623	3083.5
1898.8	874.8	25	5	197671	5015.2
1901.8	838.9	25	5	215895	2041.2
1903.7	995.0	25	5	153133	3144.5
1907.0	940.0	25	5	108313	2234.8
1908.0	1075.7	25	5	207853	3255.8
1919.0	1058.2	25	5	169522	2540.9
1920.7	771.1	25	5	181025	1804.4
1925.8	778.5	25	5	34875	2093.2
1927.1	1097.9	25	5	213337	3400.2
1931.8	1104.9	25	5	169803	5365.9
1934.8	852.0	25	5	157434	2028.9
1936.5	1058.9	25	5	194204	3732.8
1937.1	1095.1	25	5	169803	1475.9
1939.2	1133.0	25	5	204736	1672.5
1944.5	961.0	25	5	194183	3130.8
1952.5	1057.9	25	5	194215	1483.5
1966.8	994.0	25	5	181087	2074.5
1973.7	1016.3	25	5	165972	2023.5
1974.3	1041.7	25	5	187400	1323.7
1980.0	835.8	25	5	184362	3246.3
1987.6	813.9	25	5	197733	1245.0
1994.5	984.8	25	5	190628	3158.1
1994.8	806.9	25	5	197733	3846.5
1997.1	828.3	25	5	197734	3961.9
2003.0	891.8	25	5	153145	1337.7
2004.0	931.1	25	5	210711	2349.3
1508.5	1002.2	25	5	217318	2637.1
174.0	586.0	25	5	181394	4237.0
1193.6	751.7	25	5	88421	1659.3
1217.8	644.6	25	5	120377	1895.4
1242.0	737.3	25	5	202605	1755.6
1297.8	784.4	25	5	35557	3720.7
1328.9	826.6	25	5	35593	2520.3
1369.4	1829.9	25	5	167912	2317.8
1406.2	869.2	25	5	35672	1525.7
1436.9	1061.1	25	5	199673	2151.3
1447.5	840.4	25	5	212034	3271.1
1493.7	818.0	25	5	209473	4079.0
1530.4	603.1	25	5	35798	3430.6
1608.9	869.2	25	5	215032	2511.3
1620.1	1113.0	25	5	35939	1745.7
1638.4	1184.4	25	5	172944	3304.3
1749.4	1156.4	25	5	36086	2496.9
1749.7	1279.2	25	5	161477	1857.5
1866.6	1305.2	25	5	207795	2408.7
1910.3	1141.3	25	5	165787	2238.1
1978.4	1063.2	25	5	201327	2635.9
41.4	361.6	25	5	210731	1627.0
52.8	495.8	25	5	201364	2354.2
81.0	1927.9	25	5	34923	3382.2
129.9	503.9	25	5	34960	1936.4
140.5	321.0	25	5	210845	2334.5
146.1	598.2	25	5	194449	1704.3
185.0	596.1	25	5	181395	3087.2
224.6	695.7	25	5	55360	1416.1
243.4	282.4	25	5	205054	1901.1
303.9	738.3	25	5	187830	2552.2
336.0	600.1	25	5	205182	1659.6
568.7	637.1	25	5	35170	1723.7
636.2	492.9	25	5	213717	2942.4
642.2	417.8	25	5	117743	1671.6
1082.8	1168.1	25	5	35422	2534.0
1134.4	705.3	25	5	35430	1870.4
1236.8	1920.9	25	5	205846	2443.9
1253.8	896.8	25	5	35515	2034.5
1260.1	819.9	25	5	214145	1280.6
1275.3	558.1	25	5	185915	1530.6
1277.6	818.2	25	5	214185	1016.8
1293.9	1726.3	25	5	81526	3080.5
1297.2	741.3	25	5	35563	1619.4
1299.7	880.7	25	5	179328	2704.1
1300.0	481.5	25	5	214227	2543.9
1301.4	802.0	25	5	35558	1045.8
1309.6	863.0	25	5	202832	1637.6
1313.7	946.9	25	5	35576	1332.3
1318.2	567.0	25	5	209143	834.7
1319.1	1650.7	25	5	202829	1345.6
1324.4	671.3	25	5	92851	1532.9
1324.4	951.1	25	5	209142	2003.8
1325.1	568.9	25	5	209144	1689.2
1327.6	557.1	25	5	209136	2559.3
1327.4	1644.0	25	5	167837	1824.2
1335.1	881.3	25	5	202869	1902.4
1342.7	1821.0	25	5	214329	1777.6
1343.6	1842.4	25	5	167911	2859.0
1354.3	1850.0	25	5	199464	3283.5
1362.9	880.6	25	5	211771	2753.3
1370.1	1822.2	25	5	206266	1707.9
1379.8	943.5	25	5	35651	2222.0
1383.0	714.4	25	5	142006	5666.5
1389.6	806.6	25	5	211816	1574.8
1414.3	838.2	25	5	35677	2160.7
1420.4	753.4	25	5	35691	3299.1
1424.6	738.5	25	5	203130	1068.5
1430.7	694.7	25	5	211947	1358.9
1443.0	1037.5	25	5	212010	1257.8
1449.8	709.6	25	5	214601	2537.7
1458.8	713.2	25	5	124982	1599.9
1468.5	840.1	25	5	214649	1865.0
1472.5	523.8	25	5	156226	3188.1
1474.9	1012.5	25	5	179889	1157.9
1475.5	725.8	25	5	209445	1197.6
1479.8	783.1	25	5	35737	2824.5
1484.4	910.7	25	5	35746	1773.5
1499.8	960.9	25	5	35763	974.6
1499.7	514.1	25	5	196570	3582.7
1513.8	660.2	25	5	126162	1231.2
1516.9	903.5	25	5	209546	2612.5
1521.0	856.2	25	5	214785	1122.0
1522.1	1120.2	25	5	99006	2129.9
1555.5	660.7	25	5	217432	2095.2
1559.9	844.4	25	5	35825	3208.1
1569.1	1528.9	25	5	193252	1159.4
1574.7	830.4	25	5	212335	4869.6
1576.9	452.2	25	5	212333	989.7
1580.2	786.9	25	5	35874	1996.0
1588.0	1075.2	25	5	196882	1939.7
1595.4	1552.6	25	5	212387	2325.7
1598.7	1060.7	25	5	35903	1191.4
1598.9	1036.7	25	5	200183	1034.6
1601.7	1121.9	25	5	200239	3590.1
1603.0	813.7	25	5	214985	1680.0
1603.9	978.4	25	5	35910	2040.8
1603.5	1047.6	25	5	35912	1344.4
1617.6	900.3	25	5	222435	2592.0
1629.9	891.6	25	5	209978	1995.6
1647.2	572.9	25	5	200443	1870.6
1648.3	1346.6	25	5	176472	3208.5
1651.5	973.7	25	5	210032	903.7
1657.8	939.2	25	5	186774	2532.7
1658.0	980.6	25	5	207048	2046.5
1662.0	470.0	25	5	197146	4002.2
1666.7	496.5	25	5	143300	1169.1
1684.4	1137.6	25	5	36012	2025.5
1687.5	508.7	25	5	168779	1589.6
1691.7	884.8	25	5	200586	1309.4
1697.6	1103.4	25	5	176754	1329.9
1701.8	540.4	25	5	129103	2000.2
1715.0	1214.8	25	5	34682	1220.5
1715.5	1450.0	25	5	207245	4566.4
1725.2	718.3	25	5	215407	1771.6
1729.8	731.5	25	5	215432	1360.5
1734.8	728.2	25	5	207311	2430.6
1733.8	1004.5	25	5	212895	2613.6
1739.5	1016.8	25	5	210248	1294.3
1742.8	955.3	25	5	176867	1880.5
1748.0	662.5	25	5	105494	6428.7
1749.1	1205.0	25	5	212907	1812.6
1754.6	1123.2	25	5	157189	1495.5
1757.9	882.7	25	5	215481	1599.8
1761.7	811.1	25	5	34739	1957.6
1763.5	710.2	25	5	210339	2327.4
1774.1	1007.3	25	5	36122	1538.9
1787.9	1076.8	25	5	34783	1216.1
1797.3	704.5	25	5	184139	2887.0
1797.4	995.3	25	5	36151	2428.8
1800.2	950.0	25	5	165539	1394.3
1804.4	1037.0	25	5	213112	4360.8
1810.7	1286.2	25	5	180806	2351.4
1812.2	723.5	25	5	130405	1163.0
1819.1	1156.4	25	5	210444	1717.4
1826.7	1138.9	25	5	148767	2377.5
1826.8	1282.4	25	5	180805	2409.5
1828.1	967.2	25	5	184195	1401.9
1828.6	931.6	25	5	207633	2098.8
1830.1	1303.3	25	5	215760	4229.4
1831.0	801.0	25	5	215728	2587.6
1839.3	1088.0	25	5	213211	1786.1
1838.6	1104.1	25	5	152287	1858.9
1840.9	870.3	25	5	180918	1484.1
1842.7	571.1	25	5	105502	2341.8
1843.2	899.0	25	5	207695	1235.0
1844.9	844.1	25	5	34830	1014.2
1854.6	967.1	25	5	210535	2427.7
1859.3	755.7	25	5	190445	1798.8
1891.9	1204.0	25	5	215889	2579.0
1901.4	1049.4	25	5	169550	2266.4
1906.4	925.6	25	5	108319	1301.0
1926.6	1003.9	25	5	215972	1648.4
1928.1	1070.6	25	5	215975	1702.5
1928.7	1124.5	25	5	169810	1996.7
1935.5	927.9	25	5	153162	3421.5
1943.5	781.8	25	5	201306	2767.2
1996.7	958.4	25	5	197763	3307.5
2002.7	957.6	25	5	197763	2715.9
1276.6	801.8	26	5	202691	4088.9
1511.2	837.0	26	5	212183	2119.6
1406.8	782.8	26	5	189271	2041.5
1466.1	601.9	26	5	35731	2265.3
1471.4	650.1	26	5	212070	1551.4
1822.8	777.7	26	5	207620	3186.3
1985.4	843.9	26	5	213357	4825.1
82.1	259.5	26	5	213437	1731.3
102.6	443.0	26	5	213482	1797.0
135.1	1687.3	26	5	34965	5392.1
148.1	570.2	26	5	208102	2250.2
177.8	464.4	26	5	58211	1862.8
353.6	419.2	26	5	113379	2128.5
1156.2	711.9	26	5	88420	1636.9
1201.1	705.9	26	5	205760	3070.7
1223.2	661.8	26	5	192147	3142.0
1236.7	706.2	26	5	34204	1200.5
1286.8	866.2	26	5	209071	1621.1
1292.6	603.0	26	5	209088	3060.6
1317.2	743.5	26	5	35581	2075.1
1317.6	788.9	26	5	211662	1521.6
1318.2	659.1	26	5	206088	2481.2
1327.7	946.5	26	5	35595	1637.3
1328.7	1684.4	26	5	81539	2471.1
1333.5	542.5	26	5	211677	2118.7
1336.1	766.6	26	5	211695	3170.9
1347.0	1705.6	26	5	202923	3705.6
1352.6	750.5	26	5	196096	3662.1
1354.0	1876.8	26	5	147316	4719.4
1366.7	751.8	26	5	192543	1933.2
1370.8	704.9	26	5	142003	3886.8
1390.8	984.2	26	5	214465	834.9
1398.0	759.9	26	5	214477	2042.8
1404.0	686.0	26	5	175853	1877.0
1419.8	784.7	26	5	214531	2033.7
1435.5	911.7	26	5	35703	1705.7
1444.6	740.0	26	5	203206	1280.8
1446.6	753.1	26	5	206462	3102.8
1475.6	838.2	26	5	35741	1421.4
1479.2	640.7	26	5	209451	1676.1
1484.3	1436.2	26	5	209464	2200.9
1496.5	1061.3	26	5	212166	2313.3
1515.0	924.7	26	5	193014	3101.8
1517.5	597.6	26	5	209581	3150.8
1522.7	653.4	26	5	99311	2897.9
1526.4	837.3	26	5	34458	2536.6
1525.9	971.9	26	5	35788	2627.3
1532.6	668.0	26	5	34466	1548.0
1535.3	943.3	26	5	214832	1650.3
1544.3	478.6	26	5	206703	2893.2
1552.0	480.8	26	5	100102	1402.2
1607.4	994.7	26	5	203759	1748.3
1620.6	648.3	26	5	35940	2893.8
1633.5	900.3	26	5	209962	1444.3
1634.0	972.2	26	5	189761	1654.7
1634.0	1053.8	26	5	183574	2017.7
1636.9	624.3	26	5	212569	1552.2
1649.7	1111.5	26	5	207042	3363.9
1680.1	771.6	26	5	210109	2933.6
1685.4	574.5	26	5	36016	1922.0
1685.0	1193.3	26	5	176662	2588.8
1719.2	760.5	26	5	200685	1616.0
1737.0	686.4	26	5	200772	3298.5
1756.8	1042.3	26	5	169021	3579.6
1763.2	1151.2	26	5	215532	1535.9
1788.5	744.8	26	5	34778	2035.2
1788.1	842.8	26	5	190276	4451.4
1791.6	1275.3	26	5	161481	3374.4
1796.5	1203.4	26	5	143785	2735.6
1796.4	734.7	26	5	204479	1080.0
1797.0	758.1	26	5	173423	3204.6
1800.5	1304.5	26	5	213088	2231.4
1812.9	582.8	26	5	207564	5656.9
1818.0	895.0	26	5	201039	1324.7
1821.6	1113.7	26	5	204557	1665.8
1829.3	1189.1	26	5	177239	3519.9
1836.5	733.0	26	5	130858	1209.6
1839.9	1185.9	26	5	215763	2822.4
1846.4	1151.9	26	5	148770	3768.3
1846.6	1198.2	26	5	204597	1838.3
1855.0	834.7	26	5	107315	2061.6
1858.5	715.4	26	5	187281	1775.7
1878.8	767.2	26	5	138396	2388.5
1920.0	1134.7	26	5	36232	2904.1
1939.7	1077.1	26	5	169554	1615.6
1988.1	854.1	26	5	190622	3278.9
1996.0	798.0	26	5	204774	4004.7
39.9	483.9	26	5	201363	2674.5
61.4	269.1	26	5	33693	1030.5
111.0	603.3	26	5	210803	1513.9
128.1	366.9	26	5	210822	2507.0
139.4	531.6	26	5	204917	2099.5
142.9	587.9	26	5	144998	1463.3
144.2	509.8	26	5	201484	1577.0
174.5	590.9	26	5	181394	2556.2
203.9	344.9	26	5	33773	1959.2
218.4	495.0	26	5	184676	1226.5
260.1	417.8	26	5	35056	1442.4
282.0	299.0	26	5	208283	4158.2
330.4	583.1	26	5	33871	1351.1
627.2	459.3	26	5	146049	1139.3
640.6	393.8	26	5	117728	2408.0
654.0	838.5	26	5	198538	2835.4
1150.4	670.0	26	5	35434	2006.3
1163.1	656.4	26	5	211373	1799.2
1173.7	674.3	26	5	214034	1280.3
1183.1	809.5	26	5	218941	2695.5
1184.8	634.5	26	5	188643	1479.9
1187.0	802.6	26	5	216606	3064.0
1191.8	657.0	26	5	192083	2360.4
1201.0	821.2	26	5	171624	1669.4
1207.7	702.6	26	5	89358	913.6
1211.3	635.0	26	5	199102	3517.6
1212.0	730.1	26	5	182625	1173.3
1212.3	738.4	26	5	182624	2702.3
1214.0	851.7	26	5	34188	2478.9
1219.8	622.6	26	5	214093	1242.1
1223.6	853.2	26	5	214120	1595.6
1225.4	722.3	26	5	205795	2340.1
1225.5	868.8	26	5	199138	876.2
1237.9	577.3	26	5	155618	1655.8
1242.0	818.5	26	5	185803	2538.3
1244.3	667.1	26	5	123013	2475.2
1244.6	749.1	26	5	202608	1513.6
1244.4	892.6	26	5	35508	1117.2
1245.2	703.2	26	5	214132	2541.0
1245.6	618.7	26	5	211442	932.5
1252.1	680.7	26	5	160257	2504.0
1253.4	624.2	26	5	211489	1599.1
1258.1	1705.4	26	5	209052	2114.7
1265.2	779.0	26	5	205912	1121.5
1265.6	786.0	26	5	205900	2401.5
1270.0	823.9	26	5	34234	1895.1
1270.0	754.0	26	5	35530	1271.1
1271.1	903.2	26	5	87011	2338.9
1276.1	549.8	26	5	185914	1474.4
1276.8	1688.9	26	5	214174	2916.3
1278.4	641.7	26	5	35536	1370.0
1281.0	731.1	26	5	199264	2263.3
1280.6	740.8	26	5	195914	2166.4
1284.7	604.4	26	5	192313	1170.2
1285.1	1662.2	26	5	160297	1167.3
1293.8	513.3	26	5	199332	1247.3
1294.3	536.9	26	5	202743	1731.7
1294.8	716.9	26	5	211591	1524.8
1294.9	919.2	26	5	214215	2875.6
1296.0	630.8	26	5	214211	692.4
1296.6	734.2	26	5	92387	1383.2
1300.0	559.0	26	5	195943	3836.0
1303.7	1791.6	26	5	195983	1698.2
1304.0	1815.7	26	5	150934	3368.8
1307.3	602.2	26	5	199346	1523.3
1309.0	643.7	26	5	205981	2800.0
1308.8	866.2	26	5	202832	1484.4
1310.5	1838.6	26	5	35573	1343.3
1311.3	841.4	26	5	35574	3024.0
1313.2	542.6	26	5	35575	1780.0
1312.7	1858.2	26	5	211667	1879.3
1314.3	765.8	26	5	35577	1610.7
1316.7	603.1	26	5	199413	1094.9
1318.0	611.8	26	5	199412	1406.2
1318.8	775.9	26	5	192419	1192.0
1322.5	1841.1	26	5	206055	1873.5
1324.7	1645.5	26	5	167837	3402.9
1323.9	1663.5	26	5	81469	1486.0
1325.6	989.6	26	5	209153	1440.9
1330.8	1219.9	26	5	211704	2481.1
1333.9	1770.6	26	5	81471	1990.8
1335.1	1921.5	26	5	35606	3344.2
1335.9	1876.5	26	5	214304	1103.7
1336.6	899.0	26	5	35601	2099.2
1338.5	1779.1	26	5	35600	2799.7
1340.7	888.8	26	5	211738	1182.2
1341.2	518.2	26	5	211717	2125.5
1342.9	555.5	26	5	211728	3581.6
1342.2	1694.8	26	5	35612	1681.7
1345.3	509.5	26	5	209176	5397.6
1346.4	1752.0	26	5	209166	2436.8
1351.8	857.9	26	5	35624	3316.2
1350.4	1671.4	26	5	81547	4248.5
1360.6	733.9	26	5	192541	3030.0
1365.9	1025.4	26	5	95454	1807.5
1367.9	926.7	26	5	147249	2747.2
1370.7	848.5	26	5	34308	3873.9
1374.9	712.6	26	5	142006	1159.5
1375.4	831.4	26	5	171914	1627.9
1375.3	1856.8	26	5	192592	1679.8
1377.0	656.0	26	5	35650	2731.6
1378.3	980.0	26	5	175802	2571.5
1378.4	1001.3	26	5	199554	1496.0
1383.0	656.0	26	5	35650	1390.7
1384.5	812.6	26	5	214446	3792.2
1383.5	967.6	26	5	36995	2013.5
1384.8	726.0	26	5	206293	1008.0
1385.1	1100.2	26	5	203042	2078.6
1386.1	1886.6	26	5	211814	3364.2
1389.0	757.5	26	5	211838	1522.1
1392.9	752.3	26	5	211841	1427.1
1397.5	836.6	26	5	35666	1203.0
1396.8	1782.4	26	5	206330	2811.9
1406.0	901.6	26	5	217132	1474.2
1406.9	1727.2	26	5	206351	2189.2
1418.5	849.8	26	5	203122	1671.3
1420.2	767.9	26	5	211912	1938.1
1419.7	777.6	26	5	214531	1763.5
1431.6	741.2	26	5	211942	947.7
1440.1	925.7	26	5	214590	1206.8
1444.7	1010.5	26	5	35711	1928.3
1448.7	1044.4	26	5	147743	2748.0
1448.7	957.7	26	5	34372	1966.1
1449.6	699.3	26	5	124972	2446.6
1450.8	837.5	26	5	212034	2065.0
1452.6	927.2	26	5	203227	1077.7
1453.7	786.1	26	5	206472	2335.8
1453.8	910.2	26	5	34383	1448.0
1455.1	744.1	26	5	209393	1324.3
1462.4	870.8	26	5	214617	1630.0
1462.7	895.0	26	5	34389	2942.6
1468.3	656.8	26	5	212052	1985.3
1468.7	621.2	26	5	214651	1308.4
1470.1	710.2	26	5	209425	1792.1
1473.9	644.8	26	5	212070	2384.8
1474.8	685.9	26	5	212077	1623.4
1477.0	538.6	26	5	189388	1863.6
1476.9	930.2	26	5	209459	1949.9
1479.5	580.2	26	5	203285	1659.0
1480.5	768.2	26	5	199765	998.2
1487.3	1019.9	26	5	214714	1447.5
1488.8	903.5	26	5	35746	2704.1
1489.2	912.8	26	5	214723	1514.7
1490.4	541.6	26	5	206543	1554.1
1493.2	653.4	26	5	192943	2048.1
1492.0	1036.5	26	5	212119	4120.2
1495.5	786.9	26	5	192935	1046.3
1498.2	1044.5	26	5	192965	1834.5
1499.1	936.2	26	5	34443	1166.2
1500.3	952.9	26	5	214725	1291.7
1500.1	1073.9	26	5	35762	1792.3
1502.0	528.1	26	5	203353	3841.6
1503.3	633.9	26	5	192945	2223.7
1504.4	541.0	26	5	203385	1441.9
1507.2	862.9	26	5	209541	1607.4
1507.3	963.0	26	5	35763	1721.5
1511.3	733.1	26	5	199844	1473.0
1515.9	971.4	26	5	212196	3791.9
1518.4	826.6	26	5	193041	2528.3
1519.1	881.0	26	5	212199	2191.6
1522.1	794.9	26	5	209597	2062.8
1523.2	703.0	26	5	206603	1992.7
1524.2	597.8	26	5	209582	1711.2
1524.7	884.0	26	5	212229	1277.3
1525.5	822.8	26	5	212222	1242.4
1529.9	552.5	26	5	212206	1231.6
1528.6	996.9	26	5	203429	1312.2
1532.7	1132.0	26	5	209610	1414.6
1537.4	565.9	26	5	206665	2179.7
1538.9	1024.8	26	5	35802	902.7
1538.2	597.0	26	5	193104	1544.7
1546.7	929.8	26	5	35813	1903.5
1547.3	1016.6	26	5	217404	1731.7
1554.2	474.0	26	5	127202	2267.3
1555.8	1082.5	26	5	151697	1305.5
1557.8	844.6	26	5	35825	1797.4
1558.0	870.4	26	5	183313	919.2
1560.1	718.8	26	5	35831	1371.1
1563.7	488.3	26	5	100104	1725.0
1566.7	895.9	26	5	35848	1192.5
1570.4	789.0	26	5	214897	2037.2
1571.4	889.3	26	5	100507	2098.3
1571.3	963.2	26	5	209799	1616.2
1571.3	1019.6	26	5	35854	2491.5
1573.3	828.8	26	5	212335	4080.2
1575.3	914.3	26	5	35862	1733.1
1579.3	846.4	26	5	35869	1219.6
1579.5	1027.0	26	5	35865	1565.1
1579.8	1169.6	26	5	186538	1888.0
1583.4	906.7	26	5	206797	1738.0
1583.7	804.5	26	5	168528	1615.7
1585.4	665.1	26	5	209846	1176.2
1586.9	1082.0	26	5	196882	1498.6
1587.0	1120.7	26	5	203716	3382.6
1586.8	967.4	26	5	35875	879.5
1589.2	1032.2	26	5	35881	1916.8
1590.8	1388.2	26	5	156792	4839.7
1591.7	998.1	26	5	206810	1266.3
1594.3	1126.9	26	5	203717	2613.0
1595.0	1438.0	26	5	172529	2131.4
1597.5	1051.6	26	5	35898	2490.5
1601.5	1553.8	26	5	203773	3121.8
1602.4	697.5	26	5	35911	2723.1
1604.0	797.5	26	5	212419	3269.0
1603.8	957.2	26	5	203777	1742.1
1604.2	837.6	26	5	206856	2983.2
1604.1	884.7	26	5	196988	1425.2
1609.4	1599.5	26	5	209903	2320.3
1611.2	868.9	26	5	215032	1515.8
1614.1	1348.3	26	5	35926	1916.8
1614.6	1045.8	26	5	212437	2356.9
1616.3	836.4	26	5	200292	1155.1
1616.0	796.8	26	5	35934	1903.8
1617.3	855.3	26	5	203822	1169.2
1617.6	1547.4	26	5	203839	6706.4
1621.1	806.0	26	5	34602	1773.8
1621.7	1517.2	26	5	172858	2507.4
1621.7	1533.5	26	5	186658	4463.0
1624.6	1165.0	26	5	189755	2174.3
1625.9	968.0	26	5	212511	2749.1
1626.7	985.5	26	5	209936	1047.7
1626.8	854.5	26	5	212508	1543.6
1629.1	678.4	26	5	212520	1850.4
1628.6	1381.8	26	5	183566	2832.5
1633.0	1361.4	26	5	209960	1556.8
1634.7	493.1	26	5	102168	1900.2
1638.7	1072.6	26	5	203865	1884.0
1638.9	841.6	26	5	34622	4720.1
1642.1	816.6	26	5	215117	2462.0
1642.2	914.7	26	5	207009	2591.2
1645.2	464.0	26	5	129097	1062.4
1645.1	925.1	26	5	215135	1156.9
1650.7	1136.9	26	5	35968	1968.0
1653.0	520.3	26	5	212608	2158.7
1654.0	1042.5	26	5	37358	3844.8
1655.9	800.8	26	5	35979	1295.3
1657.4	499.6	26	5	186790	2479.5
1658.5	1091.8	26	5	193573	3943.2
1659.8	680.9	26	5	207026	2178.9
1659.1	900.8	26	5	215196	857.0
1660.3	787.8	26	5	34642	2329.9
1661.7	1375.8	26	5	212654	4714.9
1664.6	834.9	26	5	197167	1568.7
1666.3	570.9	26	5	176544	2133.9
1666.3	743.0	26	5	210051	2162.8
1667.3	1031.4	26	5	34645	1557.1
1672.6	498.8	26	5	212680	1272.9
1671.6	589.9	26	5	36001	1577.8
1672.5	717.1	26	5	210089	2983.7
1672.3	1026.9	26	5	34645	1445.7
1673.3	786.6	26	5	215233	2282.1
1674.9	801.1	26	5	215237	2456.5
1675.5	932.8	26	5	36004	1910.2
1677.2	732.0	26	5	212673	4358.9
1677.6	1066.5	26	5	212671	2119.4
1678.6	1049.5	26	5	215265	1434.6
1679.0	754.3	26	5	210102	1125.1
1682.5	1330.2	26	5	207141	2394.6
1683.6	589.7	26	5	212712	1672.0
1688.7	908.1	26	5	212749	2094.5
1690.0	1208.6	26	5	215294	2100.8
1690.4	640.7	26	5	34671	1269.4
1690.4	1197.7	26	5	204102	1451.1
1690.6	569.0	26	5	197207	1910.4
1695.6	1031.2	26	5	190030	792.0
1697.8	773.5	26	5	36030	2803.1
1698.2	704.0	26	5	105444	3678.5
1699.8	506.7	26	5	200608	2494.2
1700.3	643.6	26	5	224982	1032.8
1700.6	1118.7	26	5	207203	1676.3
1704.1	718.8	26	5	183908	1831.6
1706.5	1220.7	26	5	36041	3089.9
1709.3	572.4	26	5	148255	1281.4
1710.4	700.3	26	5	105444	1824.4
1711.8	772.1	26	5	210157	2099.0
1711.9	1365.0	26	5	204238	4095.3
1712.0	865.0	26	5	197250	1186.5
1713.0	618.5	26	5	207264	2206.1
1713.1	1597.5	26	5	36045	3275.5
1715.5	942.6	26	5	204257	2339.4
1715.2	953.9	26	5	215394	2038.6
1716.6	876.4	26	5	200702	2076.2
1717.6	1444.3	26	5	207245	2720.5
1719.0	1111.8	26	5	207273	2482.4
1721.7	1070.4	26	5	180561	1994.0
1724.2	856.8	26	5	36058	1141.3
1726.3	649.2	26	5	215426	977.5
1727.8	664.8	26	5	193738	2167.9
1731.0	1227.7	26	5	36069	3113.6
1731.6	1054.2	26	5	212877	2794.5
1733.6	876.0	26	5	173279	2899.5
1735.6	749.9	26	5	36071	1978.9
1736.5	830.5	26	5	212893	2735.9
1737.7	1074.5	26	5	210250	2231.1
1742.1	1089.7	26	5	212912	2642.8
1744.8	817.0	26	5	207336	1567.5
1746.0	1195.1	26	5	36083	1656.5
1749.3	587.8	26	5	193763	1441.6
1753.2	625.6	26	5	200816	1217.6
1752.9	875.3	26	5	176945	1274.6
1752.9	1103.8	26	5	200812	876.7
1754.9	727.7	26	5	180645	2162.3
1754.6	977.3	26	5	207400	2259.8
1756.3	1166.3	26	5	193858	2404.8
1756.7	918.5	26	5	197382	785.3
1757.5	1247.9	26	5	34740	1683.5
1760.0	773.3	26	5	207407	1059.9
1761.1	504.0	26	5	180671	1607.1
1763.3	607.4	26	5	36108	1671.8
1762.5	1162.6	26	5	193858	1882.8
1766.0	1049.7	26	5	130219	3010.5
1768.3	1041.2	26	5	187031	1338.2
1768.8	755.3	26	5	36112	947.8
1772.6	728.2	26	5	200895	1068.9
1773.9	1100.2	26	5	190215	864.8
1775.3	573.0	26	5	36117	2115.4
1776.5	537.5	26	5	200945	4432.8
1775.7	863.8	26	5	36130	1607.5
1776.4	1213.5	26	5	143784	1601.2
1778.6	775.6	26	5	204434	2170.6
1779.5	1181.0	26	5	213024	1647.5
1779.0	1299.8	26	5	161473	2403.9
1781.7	610.5	26	5	204427	1031.0
1784.2	598.3	26	5	190307	1979.5
1784.3	1032.8	26	5	213031	1818.1
1783.8	1347.8	26	5	213045	3212.1
1788.4	529.9	26	5	36140	1960.0
1788.8	1346.4	26	5	213045	2829.0
1790.9	676.4	26	5	200959	1802.9
1793.8	1137.6	26	5	36147	2251.3
1794.9	1082.5	26	5	215580	3492.8
1796.0	715.0	26	5	210395	5532.3
1797.4	808.5	26	5	204488	2062.0
1797.9	586.0	26	5	184093	1919.6
1798.2	1250.4	26	5	36152	1744.9
1798.5	1848.3	26	5	215598	3561.2
1799.7	770.9	26	5	200990	1987.3
1800.3	787.3	26	5	36154	2158.3
1800.3	860.2	26	5	190321	1216.5
1802.2	1040.8	26	5	210409	2730.8
1804.4	691.5	26	5	107824	2067.9
1805.3	882.5	26	5	204502	1117.3
1808.2	717.8	26	5	207577	1029.1
1808.5	784.6	26	5	193923	1760.8
1808.9	1101.0	26	5	197451	1792.3
1811.4	895.2	26	5	210428	1943.1
1811.7	1125.6	26	5	190383	1881.4
1813.3	1033.6	26	5	34803	2604.6
1812.5	1220.0	26	5	143788	1129.4
1815.5	983.8	26	5	207587	4412.8
1817.4	1086.8	26	5	204514	1809.9
1820.1	555.3	26	5	130050	1702.6
1822.0	718.5	26	5	213151	1374.1
1825.2	1022.0	26	5	210480	1968.8
1829.7	811.7	26	5	207625	1114.6
1830.6	723.4	26	5	215732	3127.2
1831.4	901.0	26	5	215721	1662.9
1833.4	1040.7	26	5	213183	1879.9
1837.8	810.3	26	5	207640	2730.0
1839.4	571.3	26	5	105502	4107.8
1840.0	819.2	26	5	36184	1011.7
1839.0	932.2	26	5	215766	989.7
1839.7	999.3	26	5	204604	2450.0
1839.8	1145.0	26	5	148769	1900.6
1840.8	1171.4	26	5	34829	1248.8
1842.7	830.6	26	5	210508	999.4
1842.6	1233.2	26	5	173643	800.4
1844.5	991.0	26	5	204604	901.6
1845.3	1136.3	26	5	204618	1444.5
1846.8	1101.3	26	5	152288	2017.4
1848.3	927.1	26	5	215783	1535.6
1849.1	887.8	26	5	210526	1461.1
1851.3	1142.4	26	5	204618	4800.9
1855.3	1070.0	26	5	218173	960.5
1856.3	1218.0	26	5	173642	2985.1
1859.0	1294.6	26	5	197552	5422.9
1859.2	1240.9	26	5	173549	5662.2
1860.1	1180.4	26	5	34841	3540.1
1861.5	1982.9	26	5	36200	2449.1
1862.1	1117.8	26	5	152284	1140.9
1863.8	807.3	26	5	36197	1390.0
1869.4	826.9	26	5	213262	2508.2
1874.9	813.8	26	5	207779	3226.9
1875.6	1253.2	26	5	201228	1888.5
1876.4	741.2	26	5	36207	1566.2
1876.7	1177.2	26	5	207832	3909.4
1880.0	1164.3	26	5	177510	2372.8
1882.4	850.0	26	5	207835	4410.8
1883.6	820.1	26	5	197644	1287.9
1883.7	862.0	26	5	197627	980.0
1886.7	835.2	26	5	215855	1251.5
1889.2	893.2	26	5	108242	2945.4
1893.7	863.5	26	5	197628	4356.1
1893.3	980.2	26	5	36214	1875.0
1896.4	851.0	26	5	36216	1628.4
1897.2	914.0	26	5	201251	2398.5
1899.2	1206.8	26	5	36218	1177.5
1901.9	1135.5	26	5	169613	1082.9
1908.4	1100.6	26	5	213306	1537.3
1909.4	820.9	26	5	36226	2482.0
1910.5	803.0	26	5	36221	1038.4
1924.0	1167.6	26	5	187371	1789.8
1935.2	1070.1	26	5	194204	1678.7
1946.3	825.5	26	5	36245	2431.2
1947.5	1115.1	26	5	169821	1953.9
1950.5	1018.6	26	5	165943	1447.8
1952.3	1104.6	26	5	194252	1183.5
1957.2	1087.3	26	5	169557	2940.9
1958.4	1131.0	26	5	169824	2560.5
1962.5	1060.6	26	5	207925	2296.8
1963.2	1116.8	26	5	169792	2330.6
1992.7	949.5	26	5	197761	2241.0
1993.4	811.9	26	5	197735	2874.2
2002.9	850.8	26	5	207953	3032.4
2010.7	832.9	26	5	213386	2042.7
2011.5	892.0	26	5	210720	1923.4
2016.3	871.9	26	5	216023	1441.4
1468.7	956.8	26	5	217272	1747.1
1494.6	869.7	26	5	179860	3270.7
1600.2	787.8	26	5	37270	1937.3
1726.7	1233.2	26	5	220395	1695.0
138.6	293.1	26	5	216101	1864.9
382.3	726.9	26	5	201803	1456.1
816.5	400.2	26	5	208618	2519.0
1171.0	661.9	26	5	171521	2473.7
1349.4	1663.0	26	5	81549	3041.5
1355.4	926.1	26	5	36970	1511.0
1407.8	1751.3	26	5	189289	3758.7
1420.0	817.8	26	5	203125	1203.0
1592.2	1137.7	26	5	189663	3694.7
1616.2	1013.8	26	5	212458	2003.9
1742.2	1212.0	26	5	210258	2047.5
1781.0	652.7	26	5	204440	2383.4
1782.0	740.6	26	5	200879	2491.3
1788.2	871.1	26	5	36136	2402.7
1788.6	653.8	26	5	204440	2600.6
1794.8	1300.7	26	5	213039	2251.0
1874.8	845.5	26	5	131114	2378.8
1874.8	951.8	26	5	218210	4445.5
1893.7	1225.5	26	5	169828	1682.1
54.2	301.8	26	5	197813	1172.4
100.4	306.9	26	5	210791	2410.6
110.1	330.6	26	5	34943	1332.5
112.1	311.5	26	5	201445	1307.7
126.2	495.4	26	5	144773	1168.7
154.0	425.4	26	5	204934	4154.5
157.0	323.4	26	5	36334	1908.4
206.5	365.3	26	5	198064	1455.5
773.5	422.3	26	5	36622	1847.9
1164.5	730.0	26	5	216602	1469.5
1173.2	712.1	26	5	214037	1570.3
1202.6	646.2	26	5	216623	1613.2
1243.0	604.9	26	5	185861	1737.6
1253.6	640.6	26	5	192261	2043.1
1262.9	848.2	26	5	209045	2834.0
1301.1	1606.4	26	5	81589	2054.3
1303.5	1694.0	26	5	36904	2452.4
1316.6	1699.1	26	5	202791	1558.8
1319.8	867.8	26	5	36933	1941.5
1321.0	581.5	26	5	206000	1971.6
1321.8	802.0	26	5	206064	2153.9
1322.1	1757.6	26	5	202842	1842.6
1326.1	734.3	26	5	93051	2133.2
1339.5	1929.9	26	5	141907	1927.7
1351.6	1711.2	26	5	81616	1748.5
1362.3	844.0	26	5	214378	1873.6
1361.9	1895.2	26	5	147326	1541.9
1364.1	1806.8	26	5	179532	1650.1
1380.0	823.4	26	5	192675	990.5
1381.7	850.9	26	5	206284	1551.7
1382.9	911.8	26	5	36996	1655.7
1395.3	854.7	26	5	217110	1401.0
1398.4	864.9	26	5	217105	1244.1
1420.0	630.0	26	5	192781	2716.4
1427.6	609.5	26	5	217232	1347.4
1437.4	813.9	26	5	211976	1440.5
1441.7	976.0	26	5	147514	1683.7
1443.5	1071.2	26	5	186295	1777.3
1456.1	886.1	26	5	37082	915.1
1461.7	925.8	26	5	196456	2601.8
1468.0	1067.7	26	5	147750	1689.2
1497.1	563.5	26	5	209476	1580.2
1498.0	898.0	26	5	37133	2300.9
1498.3	1016.3	26	5	37130	1777.1
1501.4	1009.6	26	5	212165	1712.0
1518.5	964.2	26	5	212197	1494.3
1528.2	805.0	26	5	168325	3330.3
1539.8	774.0	26	5	99634	1155.2
1545.8	795.5	26	5	209679	2211.2
1550.5	1361.0	26	5	156494	4605.8
1552.1	906.6	26	5	217440	970.0
1558.6	448.0	26	5	35841	3105.3
1569.1	1373.3	26	5	37237	2234.1
1574.8	1193.5	26	5	212341	1556.2
1577.9	561.7	26	5	203626	1560.6
1580.8	1452.0	26	5	219898	1130.2
1589.4	462.0	26	5	127205	3254.4
1591.5	446.8	26	5	37259	2831.2
1606.0	969.5	26	5	214994	3175.4
1610.0	1095.5	26	5	200274	1516.9
1611.9	747.7	26	5	217616	3740.9
1615.8	973.0	26	5	212472	1181.7
1618.8	744.1	26	5	126690	2326.9
1636.2	1032.4	26	5	35958	2572.3
1637.9	686.2	26	5	217687	1438.4
1641.4	1047.1	26	5	207023	2288.3
1645.2	781.7	26	5	210005	1124.2
1645.7	1174.8	26	5	215149	1975.7
1649.5	774.2	26	5	168710	1770.4
1651.4	1025.2	26	5	204052	941.3
1655.9	1018.2	26	5	35986	1368.7
1662.2	776.0	26	5	37371	1733.8
1662.9	713.6	26	5	210066	2270.1
1674.9	1085.6	26	5	189879	2515.9
1680.3	798.6	26	5	215238	1681.5
1681.5	1179.7	26	5	210098	2084.6
1685.1	1276.8	26	5	220253	1725.5
1700.9	1170.6	26	5	224954	1548.4
1711.0	846.5	26	5	212787	1695.5
1717.3	1178.7	26	5	37454	2575.1
1726.8	1111.1	26	5	37467	3104.1
1741.2	1119.7	26	5	200762	1716.1
1755.2	969.0	26	5	212955	2503.9
1765.2	1104.2	26	5	37504	1462.7
1765.9	1060.8	26	5	212995	3375.5
1766.2	1086.5	26	5	190216	1221.0
1773.5	1303.3	26	5	161485	1927.0
1786.3	794.3	26	5	187144	1312.9
1785.4	1038.8	26	5	213019	3369.3
1791.4	859.2	26	5	37530	3334.1
1797.6	1128.0	26	5	215588	1183.1
1801.7	652.1	26	5	215682	1253.5
1802.1	814.5	26	5	213099	859.7
1802.0	1149.5	26	5	213104	1762.7
1805.2	539.2	26	5	215693	3122.3
1814.6	1096.7	26	5	204515	1290.4
1816.3	539.2	26	5	215694	2502.8
1818.0	1297.3	26	5	180808	2112.1
1820.8	742.5	26	5	37560	825.9
1825.4	564.2	26	5	197494	2042.5
1831.5	1162.1	26	5	215718	848.3
1839.2	691.1	26	5	36181	1491.7
1854.6	1202.0	26	5	215800	1998.4
1863.5	1192.5	26	5	177253	1177.1
1864.4	793.0	26	5	218191	2976.8
1870.0	1049.9	26	5	37594	2187.4
1870.1	907.0	26	5	218195	1513.7
1870.7	1211.9	26	5	173646	4144.4
1892.2	779.8	26	5	201262	2157.7
1900.2	1048.0	26	5	215888	3260.4
1901.5	966.5	26	5	173708	2825.1
1901.8	1178.1	26	5	177256	2401.9
1912.0	998.8	26	5	218255	851.4
1922.6	1015.5	26	5	153281	1657.9
1963.5	1042.5	26	5	187401	3191.2
1966.7	1130.3	26	5	169840	1345.4
2000.0	859.8	26	5	210715	2138.9
1490.9	856.5	27	5	209485	2458.1
1754.1	640.0	27	5	197358	1517.4
1765.6	967.5	27	5	207429	2448.7
116.2	599.1	27	5	210804	4219.0
194.8	633.6	27	5	58189	1856.8
1193.9	683.8	27	5	35460	3543.0
1274.7	1772.2	27	5	81583	2999.3
1285.4	613.3	27	5	214198	2021.7
1301.2	614.2	27	5	214235	1990.8
1301.4	1835.6	27	5	122936	2715.5
1308.6	585.4	27	5	188802	3185.3
1309.5	823.9	27	5	206016	1946.4
1315.2	1938.3	27	5	185951	2460.9
1318.3	806.9	27	5	206064	1129.7
1320.4	636.2	27	5	202814	2258.8
1339.0	822.3	27	5	214324	1903.4
1339.7	729.9	27	5	206178	1536.8
1360.0	1784.6	27	5	35632	4030.7
1377.4	672.3	27	5	35643	3362.2
1378.2	790.2	27	5	217053	1777.7
1392.6	1725.6	27	5	214456	2545.4
1394.6	1867.1	27	5	203026	4051.2
1396.5	805.8	27	5	214475	2271.3
1417.6	659.0	27	5	35685	1294.7
1421.5	651.2	27	5	35692	3640.0
1431.7	1035.3	27	5	199646	2379.2
1441.1	1749.1	27	5	214581	1885.6
1443.8	725.4	27	5	217209	1335.3
1452.2	1017.0	27	5	175976	3299.3
1468.4	548.1	27	5	183127	1656.9
1478.0	884.0	27	5	35742	2921.2
1484.3	666.2	27	5	214702	1762.8
1485.1	1059.8	27	5	214707	2599.0
1497.7	510.7	27	5	196570	2591.6
1506.8	494.4	27	5	209535	2693.8
1508.9	723.2	27	5	37139	3530.2
1521.1	618.6	27	5	214778	1245.3
1555.2	833.8	27	5	35824	3429.3
1556.0	920.9	27	5	35826	2607.2
1580.1	582.6	27	5	200152	4578.4
1597.5	1371.2	27	5	209862	1991.0
1609.3	1029.8	27	5	215017	1657.2
1624.3	474.7	27	5	215059	2198.5
1630.0	1573.8	27	5	212526	2379.5
1634.5	911.4	27	5	207009	3551.8
1639.6	617.1	27	5	212570	2375.9
1641.9	674.8	27	5	217712	1871.2
1655.5	885.0	27	5	37361	1535.8
1664.7	790.5	27	5	37377	2319.5
1675.0	908.1	27	5	210080	3083.7
1686.1	1335.4	27	5	215305	1563.2
1702.8	515.8	27	5	212782	2144.4
1704.5	1262.1	27	5	217882	3895.9
1719.5	815.0	27	5	212819	1794.9
1720.1	922.8	27	5	217923	1819.1
1721.1	643.3	27	5	105512	3268.4
1727.2	938.6	27	5	37462	2250.0
1732.8	742.8	27	5	217953	1913.9
1753.6	1057.5	27	5	37492	2377.4
1757.3	1010.5	27	5	215501	2192.7
1759.9	700.2	27	5	37500	2366.2
1765.5	772.5	27	5	212987	4627.6
1772.2	1112.2	27	5	213003	1305.4
1773.1	1283.4	27	5	161470	2605.2
1779.6	1442.0	27	5	215576	4146.7
1785.5	689.1	27	5	197401	3132.1
1786.6	759.3	27	5	213058	2101.8
1787.7	542.0	27	5	213057	4457.5
1787.0	1207.6	27	5	218095	2483.1
1790.7	569.1	27	5	215586	2182.9
1792.0	722.9	27	5	210394	1046.1
1798.0	1097.9	27	5	218105	3311.2
1814.6	1063.2	27	5	207595	3640.7
1839.3	1058.4	27	5	213210	3249.9
1841.5	1281.7	27	5	37576	2129.1
1841.7	744.1	27	5	130759	2098.8
1843.0	1161.7	27	5	201094	2543.3
1851.2	760.1	27	5	197557	2165.0
1856.4	1126.0	27	5	152292	3442.4
1869.7	701.7	27	5	37598	2308.5
1878.5	707.7	27	5	37603	2504.6
1877.2	785.0	27	5	169313	2619.3
1890.7	884.4	27	5	207851	2845.4
1892.0	1175.5	27	5	37612	4039.1
1913.5	1216.2	27	5	169830	2085.6
1915.2	848.8	27	5	213309	2876.6
1918.5	937.9	27	5	153178	2617.9
1925.5	1081.6	27	5	169568	1668.2
1929.0	946.9	27	5	153181	6483.8
1944.1	1090.0	27	5	169569	3145.9
31.2	348.8	27	5	197785	1770.3
39.0	457.1	27	5	216030	1913.9
48.0	381.2	27	5	204823	2669.5
53.1	362.1	27	5	213412	2000.9
77.3	264.1	27	5	184497	1933.7
79.9	294.6	27	5	109292	2513.3
85.0	301.5	27	5	201395	1208.7
95.1	294.0	27	5	210782	1648.0
105.3	291.0	27	5	208038	1319.8
113.0	279.8	27	5	208041	2237.1
114.1	492.5	27	5	36309	990.5
115.8	285.8	27	5	210808	1731.1
127.8	618.4	27	5	145001	1869.1
131.9	539.7	27	5	218478	1451.3
135.2	517.2	27	5	208082	2606.2
137.3	587.8	27	5	36326	1694.7
158.3	442.1	27	5	187524	1272.1
162.4	466.5	27	5	201540	2160.9
185.4	628.2	27	5	177896	1636.9
219.4	462.2	27	5	205021	2329.8
261.1	319.1	27	5	210958	2434.1
267.1	423.0	27	5	210967	1596.4
395.8	579.7	27	5	205228	1923.1
425.0	586.0	27	5	211044	2120.1
973.5	716.0	27	5	216562	2185.8
1130.3	1348.5	27	5	36775	2354.1
1179.5	660.1	27	5	171522	1424.7
1187.5	676.5	27	5	208915	4086.8
1188.6	650.7	27	5	216611	1374.9
1195.0	642.0	27	5	214048	2682.4
1196.8	615.0	27	5	120379	1602.5
1201.7	699.8	27	5	89363	1272.0
1212.0	714.3	27	5	36805	1715.9
1216.7	598.9	27	5	214098	1085.7
1217.3	831.3	27	5	36811	1513.8
1220.2	684.0	27	5	36813	3053.8
1222.9	843.7	27	5	214118	2060.8
1224.0	705.0	27	5	35494	1369.9
1227.5	724.8	27	5	35500	1366.6
1241.5	721.6	27	5	199203	1934.1
1242.0	877.5	27	5	211466	1842.4
1247.5	1695.8	27	5	81574	2235.9
1249.0	649.3	27	5	209021	1371.9
1249.0	1679.6	27	5	81503	2625.9
1252.7	698.0	27	5	160259	1239.4
1255.2	570.3	27	5	185913	1887.1
1256.4	580.2	27	5	188793	1991.9
1258.0	687.6	27	5	35517	1393.0
1258.9	560.2	27	5	35520	1540.3
1258.6	839.6	27	5	216696	1552.6
1262.1	844.4	27	5	209045	2436.7
1264.8	831.0	27	5	36859	1257.1
1269.9	1874.5	27	5	192271	1489.4
1272.8	1702.9	27	5	81582	1295.6
1274.0	775.3	27	5	205912	1428.9
1276.3	694.5	27	5	35537	1371.5
1276.3	870.2	27	5	36869	3114.6
1276.3	812.6	27	5	211522	1344.0
1279.8	602.7	27	5	192313	2049.6
1279.0	743.5	27	5	195918	1245.9
1281.1	708.1	27	5	216754	1463.3
1281.0	755.1	27	5	214178	3303.9
1284.8	766.7	27	5	36885	1523.3
1286.1	692.7	27	5	36886	1565.6
1286.6	601.5	27	5	216765	1516.0
1288.5	893.2	27	5	87027	1858.6
1289.1	565.2	27	5	185912	1528.5
1293.2	552.0	27	5	182745	1839.4
1292.9	598.4	27	5	209089	2390.0
1299.0	699.0	27	5	123451	1701.3
1302.5	728.1	27	5	92388	920.2
1302.2	750.8	27	5	214240	1712.1
1302.2	1694.6	27	5	36904	1875.1
1309.0	608.5	27	5	199414	1350.3
1308.7	948.4	27	5	36918	1935.8
1311.0	757.1	27	5	219144	2811.0
1311.8	774.1	27	5	211628	1443.1
1313.9	765.4	27	5	35577	4374.7
1313.9	516.6	27	5	216856	4271.9
1314.5	568.5	27	5	205999	1985.4
1316.0	910.8	27	5	211630	1478.6
1319.8	624.5	27	5	206131	1339.5
1319.1	843.5	27	5	209122	1582.7
1320.3	1927.1	27	5	141906	1597.8
1321.2	552.5	27	5	209136	2746.9
1323.3	780.8	27	5	214274	2286.2
1324.1	479.0	27	5	36941	1899.4
1324.8	487.5	27	5	216886	1900.6
1325.6	1743.5	27	5	81601	1204.5
1326.5	533.5	27	5	211678	2552.3
1326.0	707.4	27	5	214296	1982.6
1328.6	560.8	27	5	209136	1360.4
1328.7	1679.1	27	5	81605	3003.7
1328.9	1778.2	27	5	81602	2724.8
1330.8	498.4	27	5	36948	2744.3
1337.9	1758.1	27	5	81543	1247.6
1337.4	877.3	27	5	209163	2596.9
1339.6	738.1	27	5	35608	1291.2
1340.7	562.6	27	5	211730	1864.5
1340.8	785.1	27	5	202883	1742.5
1344.0	638.8	27	5	36962	2038.5
1347.1	611.5	27	5	206196	2188.9
1349.0	910.6	27	5	219289	1964.3
1350.8	502.2	27	5	209188	1939.7
1352.8	938.3	27	5	38298	1941.6
1356.9	1875.7	27	5	147324	4340.3
1358.3	678.7	27	5	216955	2507.4
1359.9	750.0	27	5	192544	1918.6
1362.5	1653.2	27	5	81561	4939.3
1369.6	804.5	27	5	214402	2183.7
1369.1	1910.2	27	5	214407	1376.7
1370.7	535.0	27	5	214389	3806.0
1370.5	1074.3	27	5	209210	1606.9
1373.7	1799.7	27	5	217058	2372.2
1377.3	801.5	27	5	211815	1085.0
1378.7	1917.5	27	5	214408	3279.0
1378.9	921.0	27	5	36997	1503.7
1380.7	573.5	27	5	214440	3991.5
1381.2	1796.7	27	5	217058	1891.0
1383.0	968.4	27	5	36995	2279.0
1383.0	702.4	27	5	211832	1182.8
1384.0	998.5	27	5	209260	3221.7
1384.0	742.2	27	5	214444	1653.3
1383.6	1833.4	27	5	203000	1146.5
1391.2	680.4	27	5	217081	1563.1
1392.8	795.9	27	5	211845	2000.2
1392.4	843.8	27	5	95970	1748.6
1395.1	652.4	27	5	203064	1298.5
1397.1	923.4	27	5	211853	975.3
1398.1	718.8	27	5	179635	1758.8
1397.9	1087.5	27	5	37012	1615.6
1401.2	917.7	27	5	206380	2602.9
1406.9	975.9	27	5	214512	1213.8
1407.7	1747.7	27	5	189289	2443.8
1410.0	856.0	27	5	179670	1148.0
1420.9	820.4	27	5	203125	1469.8
1421.0	973.8	27	5	203146	1141.0
1425.1	905.3	27	5	35696	1702.4
1426.8	845.8	27	5	217167	1446.9
1432.8	611.8	27	5	217232	1363.4
1437.1	646.6	27	5	217207	1870.1
1438.8	667.7	27	5	203160	1380.1
1442.1	830.7	27	5	214596	1082.2
1442.4	904.8	27	5	37064	1673.3
1446.4	659.1	27	5	214599	1674.7
1447.1	778.3	27	5	209386	888.1
1448.2	541.0	27	5	96920	5109.1
1450.1	865.3	27	5	164441	2496.6
1451.8	795.5	27	5	35718	1372.4
1452.8	706.9	27	5	214602	2387.3
1458.7	649.0	27	5	37084	1031.9
1460.5	735.1	27	5	124984	1081.5
1460.8	561.1	27	5	209412	1236.9
1461.1	634.8	27	5	196443	2422.9
1462.1	754.5	27	5	212058	857.3
1463.3	913.6	27	5	183085	2786.6
1468.9	837.0	27	5	214649	950.9
1468.2	886.8	27	5	37095	2291.9
1471.9	704.6	27	5	209425	1174.9
1472.1	940.0	27	5	142779	3605.7
1473.1	780.0	27	5	35737	2354.2
1474.7	815.1	27	5	37102	2121.4
1480.4	625.5	27	5	203269	2991.9
1482.3	748.5	27	5	214691	1382.1
1482.4	1094.1	27	5	37110	1468.4
1483.6	793.0	27	5	212090	1955.3
1486.0	799.0	27	5	37115	2053.7
1485.4	934.1	27	5	217301	2991.8
1487.2	679.9	27	5	217294	2663.9
1488.1	762.8	27	5	214692	1096.6
1488.4	1652.3	27	5	214716	2779.8
1489.2	818.4	27	5	209473	1509.4
1490.4	793.0	27	5	212090	1556.0
1492.4	871.5	27	5	37123	1634.2
1498.9	898.9	27	5	37133	1392.1
1499.2	915.2	27	5	37132	1000.0
1500.8	992.5	27	5	214744	1045.1
1512.5	850.9	27	5	209540	1567.2
1514.2	959.8	27	5	214761	902.8
1515.2	647.7	27	5	212185	2388.0
1515.4	909.1	27	5	209546	2348.1
1514.9	1044.4	27	5	37142	1355.0
1514.7	1055.6	27	5	206593	1613.4
1516.4	1023.5	27	5	37140	1038.6
1517.1	491.3	27	5	214739	5360.9
1521.9	561.2	27	5	37150	2015.4
1522.3	758.3	27	5	37149	1437.7
1521.8	815.7	27	5	37151	1449.1
1525.0	866.9	27	5	206622	1591.8
1527.2	515.8	27	5	127491	2091.9
1529.0	876.0	27	5	37167	2216.3
1530.9	827.1	27	5	217383	1532.0
1533.5	685.6	27	5	37163	3620.9
1536.3	519.6	27	5	127492	2103.2
1536.6	977.8	27	5	212250	2352.1
1537.8	847.3	27	5	199934	2088.3
1539.5	1077.9	27	5	179998	1340.7
1540.9	884.4	27	5	217391	2582.7
1549.2	772.9	27	5	199996	1791.7
1551.0	944.5	27	5	37203	1666.0
1561.0	856.1	27	5	222213	1817.1
1561.5	1142.2	27	5	37222	1663.1
1566.0	919.4	27	5	196800	3142.6
1571.6	806.2	27	5	203667	1331.7
1572.5	639.7	27	5	209801	1221.1
1572.5	898.9	27	5	126546	2256.6
1576.3	774.6	27	5	200089	2407.7
1576.3	886.8	27	5	212366	1763.0
1585.3	894.6	27	5	37256	971.4
1588.2	485.8	27	5	206832	1347.7
1588.6	1196.9	27	5	214956	1412.2
1588.7	792.5	27	5	214960	2670.3
1589.3	1077.0	27	5	196882	2448.4
1589.9	1107.4	27	5	217533	1802.9
1592.1	723.5	27	5	209827	1195.9
1596.1	1478.5	27	5	200206	2289.7
1599.2	714.3	27	5	212409	2930.7
1598.6	805.9	27	5	212393	1927.5
1599.5	1504.8	27	5	200227	2116.3
1599.1	1531.4	27	5	196891	2996.8
1600.5	579.6	27	5	203792	2261.8
1600.8	856.4	27	5	37278	1169.0
1600.1	905.5	27	5	37274	1225.4
1600.7	988.1	27	5	212403	2105.9
1601.1	814.0	27	5	214985	1818.3
1604.1	738.5	27	5	206875	1881.0
1604.5	956.1	27	5	217611	1643.9
1610.1	1089.8	27	5	215039	1541.9
1611.4	829.5	27	5	37300	1480.2
1612.6	1043.3	27	5	212438	2512.9
1614.6	704.7	27	5	206871	1115.7
1617.1	581.4	27	5	203793	2464.3
1618.4	1474.0	27	5	172857	2029.5
1618.8	462.2	27	5	197028	3387.7
1619.9	919.6	27	5	206905	1332.8
1623.1	1148.7	27	5	217651	1138.4
1624.6	494.4	27	5	212515	1828.9
1624.2	713.0	27	5	127681	892.0
1623.2	890.9	27	5	200322	1818.0
1623.6	909.7	27	5	35942	1742.5
1627.8	796.5	27	5	217640	1263.7
1628.3	828.4	27	5	193455	2455.8
1628.5	998.0	27	5	206938	2228.9
1634.7	461.0	27	5	129107	2000.9
1635.3	1089.7	27	5	212548	1188.9
1637.6	892.2	27	5	203950	1513.6
1637.8	994.2	27	5	37343	1662.6
1639.5	1035.4	27	5	35958	2325.2
1640.4	496.0	27	5	186791	2571.8
1640.1	898.0	27	5	209962	1458.1
1640.5	1347.3	27	5	176476	1615.8
1641.4	467.3	27	5	217696	1508.6
1643.9	579.0	27	5	217710	2745.3
1647.3	885.7	27	5	217716	3289.3
1648.1	518.3	27	5	200360	2826.4
1648.4	1083.2	27	5	186769	2213.5
1648.1	1155.4	27	5	215142	2344.3
1648.2	1344.6	27	5	176472	2508.9
1648.7	948.7	27	5	37355	890.4
1649.2	1032.5	27	5	204052	1420.3
1650.1	609.2	27	5	37352	1206.6
1650.5	1360.9	27	5	200387	3815.3
1652.5	571.7	27	5	215154	1586.9
1652.1	1283.5	27	5	183686	2718.3
1652.0	1316.1	27	5	215159	2522.4
1654.6	925.0	27	5	176572	1432.3
1654.4	932.6	27	5	176572	1472.4
1654.7	519.0	27	5	212608	1861.9
1654.8	765.3	27	5	212622	1811.7
1655.7	467.7	27	5	197146	2740.2
1656.4	863.1	27	5	203991	1849.2
1670.3	594.0	27	5	212662	2079.9
1669.9	774.4	27	5	37382	2487.7
1671.5	1180.9	27	5	210097	1345.0
1673.3	968.3	27	5	212685	1546.4
1674.5	963.4	27	5	212685	1036.6
1674.8	1144.8	27	5	35999	2363.2
1674.6	1319.6	27	5	207111	3117.6
1675.1	709.0	27	5	212692	1953.0
1677.0	819.8	27	5	215245	1956.2
1676.9	1345.3	27	5	207095	3650.9
1682.0	1019.0	27	5	215252	2449.5
1682.6	496.7	27	5	37398	1795.2
1687.2	827.0	27	5	207182	2980.7
1689.1	785.8	27	5	36021	1934.0
1689.8	859.5	27	5	207177	1815.5
1691.8	978.8	27	5	212747	2674.7
1691.9	1197.0	27	5	204102	3299.8
1693.3	815.8	27	5	102987	2697.0
1694.1	742.8	27	5	217857	1623.9
1697.0	952.2	27	5	215350	2163.0
1697.9	665.1	27	5	204145	1230.9
1699.0	774.4	27	5	37423	2893.4
1698.4	1166.2	27	5	204128	2131.1
1699.3	959.8	27	5	215350	2411.5
1700.5	1017.9	27	5	215332	1117.5
1701.0	814.0	27	5	215370	2712.5
1703.5	937.3	27	5	215373	1758.3
1702.9	987.1	27	5	210131	1906.2
1706.8	559.8	27	5	215375	1376.1
1708.5	767.8	27	5	217898	854.1
1710.2	606.3	27	5	105510	1787.4
1709.9	1208.8	27	5	217893	1003.7
1711.9	1196.2	27	5	215391	2804.3
1716.5	836.2	27	5	212811	1386.5
1716.4	856.6	27	5	210168	1186.0
1718.1	602.6	27	5	157024	2502.1
1718.5	1048.8	27	5	37449	1515.4
1726.1	837.2	27	5	200694	852.6
1727.8	759.7	27	5	212865	867.8
1730.4	586.3	27	5	37465	2220.4
1732.1	767.1	27	5	210197	1841.0
1731.7	1037.8	27	5	217947	1082.9
1732.5	1203.4	27	5	215437	1225.6
1733.8	525.9	27	5	204308	1351.5
1738.5	869.8	27	5	207341	1997.3
1740.0	1358.4	27	5	210216	4960.3
1746.7	598.0	27	5	218000	2713.7
1747.5	827.1	27	5	210264	2037.3
1757.3	587.0	27	5	212975	2826.9
1759.7	563.3	27	5	210285	1622.5
1759.8	645.5	27	5	197361	1441.6
1766.8	1047.7	27	5	187032	2141.7
1767.0	1284.4	27	5	161470	1505.7
1767.3	565.9	27	5	210286	1072.0
1767.2	804.3	27	5	212988	1161.0
1767.5	891.0	27	5	193842	1787.4
1771.0	727.8	27	5	190162	1734.7
1774.0	1145.5	27	5	215551	1346.3
1776.4	1224.3	27	5	143792	1929.3
1778.2	942.6	27	5	215563	1337.2
1778.8	695.1	27	5	37515	937.9
1779.5	973.9	27	5	218035	1360.0
1779.9	1171.8	27	5	213025	1341.6
1782.0	786.6	27	5	36132	1023.0
1784.0	1046.3	27	5	213019	2765.4
1788.6	831.2	27	5	210379	1101.0
1789.2	627.1	27	5	105520	2076.8
1789.6	1345.2	27	5	213045	5375.7
1794.6	871.7	27	5	207523	2697.4
1795.8	988.3	27	5	197433	1624.7
1797.0	797.4	27	5	187145	1673.2
1798.3	548.6	27	5	200972	2271.9
1798.2	1118.2	27	5	207501	1186.7
1799.2	684.8	27	5	204483	1945.2
1799.7	1204.5	27	5	37532	1428.1
1799.1	1232.6	27	5	180764	1310.6
1800.7	837.6	27	5	215690	1903.7
1802.4	637.0	27	5	105521	2187.5
1802.2	1219.2	27	5	218108	2002.2
1804.8	1176.8	27	5	37542	2067.8
1806.5	551.9	27	5	200973	3398.4
1808.1	1165.2	27	5	213141	1197.9
1810.4	821.0	27	5	37548	3203.1
1814.8	683.3	27	5	107845	2798.3
1815.1	1140.2	27	5	213147	1999.9
1816.3	1123.5	27	5	204540	1652.1
1823.3	1241.7	27	5	210454	4144.9
1829.3	804.9	27	5	215729	1566.7
1832.0	1058.1	27	5	215726	1215.0
1833.4	1292.6	27	5	190427	2156.4
1836.3	664.2	27	5	210495	2427.0
1835.7	697.4	27	5	36181	1423.5
1839.6	1148.2	27	5	148775	2031.5
1841.3	1128.4	27	5	220682	1323.0
1840.3	1273.1	27	5	207661	1462.6
1846.6	1061.8	27	5	213221	1036.4
1849.5	714.3	27	5	37580	807.7
1848.6	1141.7	27	5	204618	3837.8
1850.7	1180.2	27	5	207647	1518.4
1850.2	1227.2	27	5	173643	2562.6
1850.7	1162.3	27	5	148776	1795.5
1853.7	995.5	27	5	194066	3158.5
1852.9	1191.7	27	5	173505	1122.5
1856.2	935.4	27	5	213214	1385.5
1855.5	1020.7	27	5	37589	1872.4
1856.9	1110.0	27	5	152293	2673.6
1858.5	921.2	27	5	204650	1781.1
1858.8	1238.6	27	5	173549	3191.0
1861.0	728.2	27	5	197575	1512.1
1864.0	971.5	27	5	213248	2107.7
1862.9	1058.4	27	5	165720	2482.7
1864.2	1211.6	27	5	173646	1665.2
1865.9	1109.4	27	5	213255	1683.7
1867.4	909.5	27	5	218195	2534.4
1870.7	734.4	27	5	218203	2414.3
1873.7	941.0	27	5	37599	3307.8
1874.5	1017.7	27	5	153170	2830.8
1876.1	803.7	27	5	207780	996.6
1876.5	1077.5	27	5	204659	1382.9
1880.1	1063.4	27	5	165722	1231.0
1886.5	789.4	27	5	218235	2219.2
1890.5	778.5	27	5	201262	1661.8
1892.7	1000.9	27	5	153174	1896.9
1896.8	933.0	27	5	108324	1476.5
1899.6	842.2	27	5	215896	2223.5
1903.7	791.9	27	5	210633	2554.2
1909.3	1132.0	27	5	194168	1548.3
1913.4	1036.9	27	5	169536	1677.3
1914.2	1126.3	27	5	194168	1199.4
1919.3	758.4	27	5	138407	1157.4
1919.0	891.7	27	5	190536	1397.8
1922.8	1195.5	27	5	37627	1496.3
1926.9	972.9	27	5	153156	1919.8
1929.5	834.0	27	5	177583	1484.8
1928.5	920.8	27	5	153139	2031.9
1930.5	1114.9	27	5	169833	1483.0
1932.6	1150.9	27	5	177534	1517.1
1937.3	836.2	27	5	177580	1535.1
1940.8	989.1	27	5	207905	1530.2
1950.0	854.7	27	5	204746	3307.6
1950.9	961.0	27	5	213352	2583.4
1957.8	984.3	27	5	181178	1315.8
1959.4	842.3	27	5	215986	2031.7
1962.8	834.5	27	5	184365	2602.6
1961.7	955.7	27	5	153142	2161.4
1965.6	1035.3	27	5	181068	1277.2
1969.9	998.1	27	5	181091	1999.2
1973.1	986.2	27	5	181175	2190.6
1975.6	838.0	27	5	184366	1195.9
1982.0	1266.7	27	5	37647	3804.6
1987.0	896.7	27	5	213364	2242.1
1994.7	877.2	27	5	223236	2037.8
2017.1	838.0	27	5	37654	1768.0
1259.8	663.9	27	5	123017	3360.9
1286.8	732.7	27	5	199271	1668.5
1299.9	651.7	27	5	199321	2596.5
1327.8	1918.0	27	5	91755	5108.2
1339.0	1673.3	27	5	81656	4320.7
1362.6	1866.8	27	5	38313	2814.9
1383.4	716.6	27	5	175759	3154.6
1449.3	874.8	27	5	38413	2155.0
1496.1	1039.7	27	5	214718	2274.4
1498.4	804.2	27	5	219643	1126.1
1505.8	930.5	27	5	38480	2390.9
1512.3	949.3	27	5	38485	1675.0
1513.7	1089.9	27	5	38481	1899.9
1549.9	1082.4	27	5	219830	2569.8
1550.0	579.3	27	5	37201	2227.3
1553.9	777.3	27	5	199997	2818.7
1592.5	813.4	27	5	38599	2676.3
1598.5	501.5	27	5	219941	3507.4
1628.6	567.0	27	5	38652	2780.0
1665.4	731.7	27	5	217761	1909.7
1674.4	1009.7	27	5	222672	1565.6
1711.5	924.4	27	5	217923	1235.1
1712.4	961.4	27	5	40077	1749.2
1723.8	914.9	27	5	207290	4208.3
1745.8	1280.1	27	5	161491	2056.9
1744.7	1326.8	27	5	212920	3131.4
1764.1	987.9	27	5	210314	1926.6
1812.0	1130.5	27	5	148779	2902.4
1826.9	1199.1	27	5	218148	2081.3
1845.2	753.1	27	5	130763	1979.0
1856.5	739.8	27	5	130764	2055.1
1861.8	1287.9	27	5	207806	2982.9
1883.7	959.3	27	5	215833	2447.2
1925.8	881.6	27	5	223149	4218.6
1963.3	1082.7	27	5	169574	2423.9
1979.3	941.8	27	5	153206	2719.6
123.8	485.0	27	5	216094	1813.7
144.8	393.8	27	5	190788	1791.9
1162.4	761.3	27	5	38134	2052.8
1191.3	802.9	27	5	199094	2223.5
1219.0	771.9	27	5	38155	1742.2
1250.0	881.7	27	5	211468	2062.2
1252.9	770.0	27	5	209016	2242.5
1260.1	643.6	27	5	38197	2017.9
1263.1	866.6	27	5	36862	2444.8
1276.1	583.8	27	5	38215	2114.8
1277.0	677.5	27	5	214194	2462.7
1284.3	523.5	27	5	199310	2819.1
1295.3	1673.1	27	5	38239	2063.7
1298.0	706.6	27	5	219118	1352.8
1314.7	655.6	27	5	188972	1270.5
1321.6	1664.9	27	5	81647	2503.5
1325.8	802.1	27	5	206066	1303.9
1330.4	1837.1	27	5	38276	3599.7
1331.2	816.0	27	5	206121	3266.2
1334.9	757.7	27	5	211696	1051.2
1334.2	1942.0	27	5	38287	6527.0
1343.4	1916.1	27	5	141909	1449.1
1350.3	1923.9	27	5	141911	3652.6
1352.1	822.7	27	5	216938	1595.6
1356.1	761.9	27	5	38307	1927.2
1356.1	1687.2	27	5	81664	2349.0
1359.2	780.3	27	5	219317	1158.8
1366.8	997.9	27	5	214383	1568.7
1371.5	817.9	27	5	38322	1580.3
1379.6	721.2	27	5	175759	3136.7
1388.4	717.7	27	5	175759	1350.4
1392.4	419.0	27	5	211858	2488.5
1409.0	692.3	27	5	175857	1898.0
1410.5	795.9	27	5	217158	1019.2
1424.1	1026.7	27	5	219531	2212.3
1438.8	707.7	27	5	217180	1609.5
1437.8	975.3	27	5	217187	1627.3
1458.2	662.0	27	5	196420	1704.1
1476.8	848.6	27	5	38445	1283.8
1494.1	1581.4	27	5	212152	2552.8
1500.9	574.9	27	5	209504	2019.3
1517.0	584.7	27	5	209506	2620.8
1526.0	892.1	27	5	38493	1712.6
1530.8	1833.6	27	5	219751	2502.7
1542.9	592.7	27	5	193104	1359.6
1556.6	1524.6	27	5	38546	2206.7
1560.1	568.7	27	5	219855	2399.2
1563.0	578.6	27	5	219869	1352.6
1563.0	981.0	27	5	219870	2275.3
1563.5	1494.8	27	5	193208	1846.1
1581.1	1515.3	27	5	219905	1721.7
1584.0	1198.8	27	5	214956	1984.3
1586.0	812.2	27	5	193310	1882.6
1590.0	848.1	27	5	38587	1911.5
1604.0	1374.0	27	5	209875	1541.3
1614.6	517.4	27	5	38625	1748.9
1615.6	895.0	27	5	212466	1574.4
1619.7	1066.8	27	5	220055	2266.9
1625.7	1354.0	27	5	176478	1527.9
1627.3	545.3	27	5	38650	1887.2
1626.9	1248.6	27	5	183530	1586.4
1627.2	1561.9	27	5	200336	2308.0
1640.0	587.0	27	5	220097	4823.5
1644.6	1447.0	27	5	215127	2345.8
1682.3	1156.5	27	5	217812	3175.9
1689.6	1090.6	27	5	38752	3664.5
1692.2	548.8	27	5	129113	2097.4
1695.3	762.5	27	5	215342	1687.6
1702.6	728.7	27	5	212776	1407.5
1716.1	1237.5	27	5	204208	2626.1
1720.3	1371.8	27	5	207268	3383.8
1722.8	1065.4	27	5	220386	1902.0
1727.3	680.7	27	5	200774	1157.4
1727.4	896.7	27	5	38795	3576.8
1733.3	923.0	27	5	217969	2500.1
1740.2	904.8	27	5	215454	2782.2
1746.4	1019.5	27	5	220468	3145.6
1746.0	1171.7	27	5	215478	2800.7
1752.6	1202.3	27	5	187010	1925.8
1756.7	1143.2	27	5	220478	2807.8
1758.0	1194.6	27	5	187010	1500.9
1769.3	678.5	27	5	215560	2236.5
1772.7	1267.9	27	5	213013	1278.9
1777.2	1094.6	27	5	38862	1444.1
1783.7	1078.3	27	5	215582	1966.8
1786.1	1004.2	27	5	207496	1889.4
1806.5	1136.8	27	5	148779	2171.2
1812.3	998.6	27	5	220601	1529.6
1822.0	1221.5	27	5	38905	2200.0
1825.0	959.9	27	5	213177	3670.6
1824.2	1002.3	27	5	218142	1515.3
1829.7	1112.0	27	5	213193	1331.6
1840.0	1218.1	27	5	173647	1459.5
1840.7	1251.9	27	5	197518	2998.6
1849.4	706.5	27	5	207743	1041.7
1868.1	927.1	27	5	38935	1606.3
1869.0	1258.9	27	5	38933	2064.4
1870.1	1290.2	27	5	207806	2394.6
1883.4	839.4	27	5	215856	1296.8
1884.0	925.0	27	5	108323	869.2
1888.3	759.7	27	5	38943	2104.1
1889.4	1219.8	27	5	169846	1011.1
1893.3	1033.1	27	5	210614	2334.7
1900.2	1023.7	27	5	190504	2167.1
1904.1	983.7	27	5	218258	1054.2
1943.2	848.0	27	5	218284	2196.2
1783.2	1097.9	28	5	38862	4366.1
1830.7	779.3	28	5	38912	3328.8
1252.5	628.5	28	5	211491	2871.5
1293.0	608.2	28	5	202731	1222.4
1320.1	803.2	28	5	206065	2491.5
1351.6	535.4	28	5	214369	4064.2
1353.8	751.6	28	5	196096	4165.3
1352.2	850.5	28	5	221615	2722.8
1376.6	889.6	28	5	219427	2016.9
1377.2	829.8	28	5	171915	2279.6
1387.2	860.2	28	5	38336	1513.2
1428.4	833.6	28	5	38397	3049.0
1430.0	739.7	28	5	211945	2207.0
1433.3	770.1	28	5	211965	1897.1
1447.0	638.1	28	5	214604	1867.5
1468.3	819.5	28	5	196471	4657.8
1471.1	724.7	28	5	209446	4357.0
1477.4	890.6	28	5	196511	1787.8
1493.7	1000.0	28	5	38460	3803.4
1497.2	618.8	28	5	219639	3530.5
1512.7	614.2	28	5	219686	2166.2
1513.2	746.4	28	5	217356	2765.0
1530.3	741.0	28	5	38503	3282.8
1551.7	840.0	28	5	38537	2380.8
1573.4	851.4	28	5	212328	1862.6
1582.1	1578.1	28	5	38582	2417.4
1606.4	833.4	28	5	219988	3382.1
1608.0	1116.9	28	5	38621	2294.5
1619.2	784.7	28	5	206932	2107.9
1629.9	1005.1	28	5	222531	2147.3
1632.1	517.6	28	5	161110	1973.5
1634.8	1560.2	28	5	200305	2488.2
1658.9	1064.3	28	5	220177	1249.9
1664.8	825.8	28	5	207088	2894.0
1676.1	1062.4	28	5	212672	2079.9
1690.7	1055.0	28	5	38751	3692.6
1695.0	636.0	28	5	217850	1299.5
1704.3	1143.0	28	5	212793	1401.4
1706.1	956.8	28	5	40077	2721.8
1709.7	1174.1	28	5	217905	2596.8
1725.5	820.3	28	5	186999	2932.8
1723.9	1152.7	28	5	38793	2398.4
1728.6	965.9	28	5	176792	1817.7
1738.3	936.7	28	5	215440	2076.0
1750.4	1220.2	28	5	212958	2224.4
1756.1	614.6	28	5	212983	2510.5
1765.0	1237.0	28	5	169002	3057.8
1776.9	1337.2	28	5	215610	2979.9
1782.3	559.5	28	5	207469	2306.2
1782.4	1112.0	28	5	37523	3081.4
1783.1	652.9	28	5	204440	1749.6
1785.6	1089.3	28	5	215581	2742.8
1792.6	667.6	28	5	200960	2339.7
1798.4	1285.0	28	5	220559	2508.7
1841.6	924.5	28	5	215766	3565.6
1849.7	1075.2	28	5	218175	2040.4
1856.2	901.5	28	5	210529	1452.1
1889.4	1122.0	28	5	218240	2962.6
1932.4	1167.4	28	5	187372	2639.4
1956.3	973.5	28	5	218319	2545.9
1994.8	795.8	28	5	204777	2374.8
36.0	309.7	28	5	37664	1776.0
63.1	297.7	28	5	223303	1311.1
65.3	496.2	28	5	149035	4850.4
69.4	381.9	28	5	213431	1909.2
72.3	290.6	28	5	204838	1973.8
76.3	296.1	28	5	109292	2079.1
107.3	325.8	28	5	213473	1810.8
113.5	468.9	28	5	218433	1538.7
142.3	297.3	28	5	216102	1037.9
167.8	441.5	28	5	187525	3248.7
178.7	591.4	28	5	208155	1828.3
205.2	593.8	28	5	187655	2324.6
349.3	491.2	28	5	213656	2441.8
598.1	552.5	28	5	37863	1584.7
800.8	421.0	28	5	213812	2813.8
821.4	414.6	28	5	37998	2457.0
1149.5	773.2	28	5	192034	1959.4
1163.9	716.9	28	5	202492	1477.6
1174.7	653.8	28	5	38137	1462.6
1189.0	698.3	28	5	89365	1453.8
1204.3	639.3	28	5	216624	2042.9
1203.6	691.5	28	5	89363	1752.8
1211.5	656.2	28	5	208959	2078.6
1218.1	657.4	28	5	208960	1763.5
1218.9	681.5	28	5	38160	3570.6
1223.7	820.1	28	5	38163	1484.6
1234.7	895.3	28	5	38173	2010.1
1245.7	849.8	28	5	36834	1817.4
1245.9	676.5	28	5	160260	1542.6
1246.6	640.7	28	5	38183	1662.1
1247.5	723.3	28	5	38184	2355.2
1252.8	1668.6	28	5	38186	1782.7
1255.6	620.1	28	5	216705	1376.4
1269.6	575.1	28	5	188794	2283.2
1274.2	713.0	28	5	38218	1573.9
1285.8	1776.5	28	5	81638	3555.2
1286.9	565.6	28	5	38229	3618.7
1285.8	855.7	28	5	36883	2282.7
1288.3	1755.1	28	5	81636	2880.1
1289.7	919.6	28	5	38236	2556.2
1290.9	631.1	28	5	38232	1280.5
1294.0	572.9	28	5	216773	4098.1
1293.0	737.7	28	5	199271	2323.9
1298.1	1689.8	28	5	216811	1555.9
1299.1	620.5	28	5	202733	1586.3
1300.8	847.3	28	5	38245	2182.7
1304.1	731.7	28	5	216800	914.1
1306.7	555.0	28	5	206024	1931.3
1307.5	1697.9	28	5	211621	1752.6
1307.9	1757.0	28	5	219168	1021.2
1309.7	583.5	28	5	188807	3086.5
1311.3	729.4	28	5	209113	1974.8
1311.2	1686.6	28	5	81593	1342.0
1317.0	817.9	28	5	36931	2139.2
1322.8	1729.3	28	5	81600	1107.2
1326.3	639.2	28	5	206107	1413.5
1326.9	880.3	28	5	219234	1871.3
1327.9	1916.4	28	5	91755	3436.3
1333.8	987.2	28	5	196133	1288.1
1334.9	697.1	28	5	219244	2106.8
1335.8	672.4	28	5	219265	1027.0
1336.5	703.5	28	5	214296	1184.7
1336.1	966.7	28	5	211709	2419.6
1335.7	1946.9	28	5	202861	3057.1
1338.3	1916.1	28	5	141909	3097.0
1344.1	541.0	28	5	211731	2798.3
1345.5	734.5	28	5	38291	1896.2
1346.4	721.6	28	5	38295	1498.9
1352.6	813.6	28	5	216953	1722.8
1353.1	1693.3	28	5	38301	2072.2
1352.7	1749.3	28	5	81554	2593.1
1355.6	609.7	28	5	38304	1438.8
1355.3	730.4	28	5	38302	1015.7
1354.8	770.8	28	5	38308	1221.8
1358.5	526.3	28	5	214369	3402.1
1359.4	1873.8	28	5	147331	1439.5
1361.2	624.2	28	5	211754	1373.9
1361.6	1819.7	28	5	167920	2312.8
1364.4	1074.2	28	5	196159	2499.0
1370.1	870.0	28	5	196202	3140.0
1371.7	529.1	28	5	219390	1469.1
1371.5	752.5	28	5	217050	1396.0
1372.0	917.9	28	5	202980	1258.8
1378.8	911.4	28	5	36996	1202.0
1383.0	769.6	28	5	209256	3659.3
1385.2	1632.9	28	5	203011	2155.4
1387.2	1710.4	28	5	37006	1608.7
1392.5	782.0	28	5	38345	1678.0
1392.2	979.1	28	5	192648	1711.0
1395.7	1727.9	28	5	214456	2778.8
1400.3	1010.9	28	5	217131	1516.5
1402.5	733.6	28	5	38363	1413.2
1404.0	576.9	28	5	217119	2481.9
1406.0	566.5	28	5	217120	2426.3
1410.7	946.3	28	5	37028	2793.7
1414.8	744.2	28	5	217152	1717.8
1414.7	954.0	28	5	37037	2452.4
1416.2	829.0	28	5	203126	1884.9
1416.4	1668.1	28	5	217140	2275.5
1416.1	1769.6	28	5	219523	2902.4
1419.8	864.8	28	5	37045	1674.2
1420.7	987.4	28	5	221868	2807.4
1423.3	1028.5	28	5	219531	2298.8
1424.3	874.6	28	5	214537	1378.1
1428.6	792.2	28	5	209343	1395.6
1433.6	659.9	28	5	214568	1444.0
1435.1	734.0	28	5	217213	978.1
1434.7	788.1	28	5	203181	1339.2
1436.5	882.9	28	5	203196	1418.2
1439.8	629.9	28	5	38404	1003.0
1440.9	903.2	28	5	37064	1267.4
1451.4	1083.0	28	5	175936	1481.0
1451.8	649.5	28	5	196419	1359.7
1454.5	731.6	28	5	124984	1889.0
1457.4	1070.9	28	5	147759	1310.0
1464.3	621.9	28	5	206491	1372.2
1464.4	647.6	28	5	38435	785.9
1467.7	710.9	28	5	209426	925.8
1468.1	919.8	28	5	214628	3928.0
1471.1	676.4	28	5	125766	788.5
1471.8	853.9	28	5	219595	804.0
1471.8	1101.0	28	5	221961	1179.7
1473.8	1466.4	28	5	214659	2154.6
1475.9	642.2	28	5	212072	793.4
1475.7	743.8	28	5	214686	1230.6
1474.8	818.6	28	5	38444	852.0
1476.4	553.0	28	5	199750	1844.0
1481.3	516.8	28	5	203323	1840.0
1483.9	718.2	28	5	172204	1205.9
1487.0	1003.4	28	5	179894	2619.5
1487.5	865.7	28	5	212109	741.1
1488.9	685.9	28	5	217295	2261.8
1491.1	1051.5	28	5	212142	1928.7
1493.0	511.3	28	5	196573	1750.6
1503.5	825.9	28	5	199876	1526.6
1507.5	558.5	28	5	206588	1314.9
1508.2	587.7	28	5	209501	2076.4
1510.1	1086.7	28	5	38481	1330.9
1511.5	1342.2	28	5	219681	3093.0
1515.5	729.7	28	5	217354	3702.4
1518.8	872.5	28	5	212213	1839.3
1520.0	593.3	28	5	209583	1382.6
1519.4	1042.7	28	5	219726	1915.3
1521.0	569.7	28	5	37158	1886.2
1526.0	596.5	28	5	209585	1796.4
1530.6	710.8	28	5	38507	1828.5
1530.5	916.2	28	5	217380	1590.2
1530.2	1832.5	28	5	219751	3949.7
1532.5	764.9	28	5	214810	2131.5
1532.6	878.9	28	5	214823	1818.4
1537.8	1000.5	28	5	214836	1453.2
1540.0	994.0	28	5	37192	1316.3
1544.2	919.2	28	5	38522	1946.5
1554.8	1083.2	28	5	151701	2308.4
1557.7	574.4	28	5	219855	2408.4
1557.8	1478.7	28	5	214884	2040.0
1559.7	567.5	28	5	219855	3193.8
1560.3	930.2	28	5	222219	1961.2
1562.8	763.9	28	5	38547	3003.8
1566.7	587.9	28	5	217481	2021.7
1568.3	1049.1	28	5	212294	1191.6
1570.3	876.8	28	5	37231	2081.9
1571.7	826.1	28	5	212336	2171.1
1573.2	838.2	28	5	38565	2647.0
1575.0	629.7	28	5	219889	2834.4
1579.2	776.1	28	5	200089	4361.7
1580.4	481.6	28	5	37248	2356.0
1593.2	817.8	28	5	38599	1342.1
1593.7	1170.6	28	5	183440	3058.7
1593.7	861.2	28	5	38605	2733.6
1594.2	1207.4	28	5	212381	2990.1
1597.5	500.8	28	5	219941	3019.9
1597.6	794.6	28	5	217590	2478.8
1598.9	1007.4	28	5	183416	1084.8
1600.3	702.4	28	5	219964	1444.7
1603.7	496.8	28	5	203732	1748.2
1605.1	1152.7	28	5	219966	1753.0
1607.4	792.3	28	5	183457	860.0
1608.0	882.8	28	5	196991	5504.1
1609.9	1372.3	28	5	156799	2242.9
1609.9	723.6	28	5	215012	2134.8
1614.3	1225.4	28	5	217627	1574.9
1615.0	954.8	28	5	38636	823.4
1615.9	902.9	28	5	222436	1256.6
1617.0	974.8	28	5	212473	1998.6
1623.0	802.7	28	5	217640	1506.9
1624.0	815.3	28	5	212494	2469.1
1624.6	931.2	28	5	209957	1206.5
1631.6	555.1	28	5	203892	2338.1
1632.1	692.0	28	5	217681	1991.6
1632.3	1028.5	28	5	207005	1257.7
1635.2	1005.8	28	5	222531	4443.8
1636.5	922.5	28	5	37340	1651.8
1641.4	1205.6	28	5	215107	1712.2
1642.0	693.1	28	5	224795	2874.8
1646.3	551.1	28	5	203969	1701.8
1646.0	1173.5	28	5	215149	2460.6
1647.1	1227.0	28	5	183643	3147.3
1647.3	1370.0	28	5	203999	1138.2
1650.8	601.0	28	5	38685	3251.0
1650.0	873.1	28	5	220134	1345.2
1649.8	1183.0	28	5	215150	1751.3
1652.0	619.0	28	5	217738	1480.7
1652.4	671.2	28	5	38683	1166.4
1651.7	943.0	28	5	186775	2114.7
1653.3	958.8	28	5	37355	1327.6
1655.1	1397.7	28	5	212598	1968.9
1659.9	1045.0	28	5	220187	1738.0
1661.9	1114.6	28	5	207058	1980.7
1666.4	560.9	28	5	220172	1922.6
1666.4	668.2	28	5	220204	1582.3
1668.6	763.8	28	5	197113	2273.9
1670.3	697.2	28	5	220212	2257.0
1669.9	750.8	28	5	38712	783.9
1670.9	707.9	28	5	220233	1642.2
1673.3	884.9	28	5	220238	1295.6
1679.5	663.7	28	5	220275	1793.7
1679.3	1355.2	28	5	215260	2157.1
1679.7	546.8	28	5	212722	3858.1
1681.4	563.2	28	5	197210	1480.1
1681.1	650.8	28	5	186840	1169.4
1681.2	1098.9	28	5	207158	1751.9
1681.0	1178.5	28	5	38733	1783.3
1682.4	1109.0	28	5	220273	2063.3
1686.2	986.9	28	5	38736	1498.7
1687.8	920.4	28	5	212741	1449.3
1690.2	744.5	28	5	217858	1597.3
1690.5	753.1	28	5	38746	1233.7
1694.1	543.9	28	5	129113	1891.7
1699.5	1146.8	28	5	38764	1442.3
1700.2	779.4	28	5	37423	2055.4
1701.1	799.5	28	5	38767	1328.1
1701.6	911.2	28	5	38762	2259.7
1702.8	928.9	28	5	215339	1423.5
1703.1	1260.6	28	5	217883	2738.8
1707.5	921.4	28	5	37433	961.2
1707.5	1065.3	28	5	37441	1579.9
1707.7	803.6	28	5	212772	1407.5
1713.3	910.0	28	5	215385	1173.1
1721.8	661.8	28	5	38789	1120.7
1725.7	935.4	28	5	220417	2084.7
1729.7	750.6	28	5	220424	2175.2
1731.0	948.5	28	5	38804	1546.2
1731.0	841.2	28	5	200695	2291.7
1736.3	995.6	28	5	38810	1350.7
1738.9	737.7	28	5	210274	1037.6
1744.0	774.6	28	5	215449	1183.4
1744.3	1260.5	28	5	161484	2110.3
1745.2	1159.2	28	5	37479	1685.6
1745.9	1010.3	28	5	37482	2997.7
1745.9	1106.6	28	5	215462	911.0
1750.0	1170.8	28	5	215478	1663.5
1751.6	1211.4	28	5	210260	1762.0
1752.0	601.7	28	5	215475	1526.9
1755.4	633.3	28	5	200817	1739.2
1758.2	895.4	28	5	38837	1114.6
1760.7	728.5	28	5	180647	1802.9
1763.0	972.0	28	5	220483	2368.1
1763.6	784.4	28	5	220487	1084.2
1763.6	954.9	28	5	220490	3011.0
1763.5	1078.3	28	5	190218	908.0
1768.2	716.7	28	5	210340	2403.6
1777.4	725.9	28	5	200897	3392.2
1778.4	899.8	28	5	220523	1795.4
1779.0	1086.1	28	5	220511	1405.9
1783.2	841.1	28	5	190278	1284.7
1783.5	1043.4	28	5	218083	2548.5
1785.7	714.7	28	5	213035	1504.2
1786.1	636.2	28	5	200914	1642.2
1790.3	1114.9	28	5	222889	1264.2
1794.9	738.7	28	5	204480	2195.7
1795.0	1305.3	28	5	213089	3460.1
1795.9	1151.4	28	5	213106	1827.9
1797.2	1100.4	28	5	218105	4086.1
1801.6	747.9	28	5	180832	1807.7
1801.0	998.0	28	5	38880	4993.0
1803.4	718.6	28	5	218123	1237.5
1804.6	1149.5	28	5	213107	4511.3
1807.0	854.4	28	5	40228	3025.1
1806.6	765.5	28	5	38888	1546.4
1806.8	781.1	28	5	213138	2181.8
1809.0	672.9	28	5	107848	2354.2
1810.0	1233.9	28	5	143799	2395.7
1813.3	1064.4	28	5	207596	2275.5
1815.1	904.1	28	5	38893	2545.3
1820.1	1115.1	28	5	218134	1913.9
1821.3	993.4	28	5	213161	1811.1
1822.0	818.8	28	5	38903	1909.7
1825.0	977.4	28	5	38908	1699.3
1826.0	1105.4	28	5	204559	1750.1
1827.5	1160.3	28	5	215719	1641.2
1827.9	905.1	28	5	37564	1162.5
1830.5	1050.0	28	5	207628	1579.8
1835.3	750.2	28	5	215747	1820.6
1834.7	895.9	28	5	215757	978.0
1835.0	1154.5	28	5	38915	1330.8
1837.2	1107.8	28	5	213193	1163.3
1839.4	1272.6	28	5	207661	3487.5
1840.7	943.7	28	5	215775	1442.8
1841.9	1018.5	28	5	38922	2370.5
1841.5	1241.4	28	5	173553	1111.5
1842.4	1409.8	28	5	215758	3771.9
1843.4	930.2	28	5	215766	1850.9
1846.9	681.0	28	5	213232	981.4
1849.0	927.9	28	5	215787	947.3
1850.0	1096.8	28	5	152294	2546.5
1849.7	920.7	28	5	215787	1422.8
1852.5	1067.2	28	5	218175	2181.1
1854.3	995.5	28	5	194066	3764.2
1855.7	1089.0	28	5	152294	3429.6
1858.0	1188.8	28	5	38931	1120.1
1860.4	1226.9	28	5	204644	1346.6
1861.4	743.3	28	5	130764	1880.4
1860.0	816.8	28	5	215816	2359.1
1860.8	864.5	28	5	108244	741.8
1862.1	1267.8	28	5	38933	1822.3
1865.3	1149.7	28	5	201179	955.6
1868.0	1161.4	28	5	177535	2934.2
1871.9	1305.3	28	5	207807	4636.1
1878.3	1243.4	28	5	201232	2997.6
1882.0	739.4	28	5	138409	3150.5
1898.9	1226.4	28	5	169829	1451.3
1903.8	958.5	28	5	220752	1268.0
1905.0	874.2	28	5	38956	2604.8
1905.8	1193.1	28	5	177274	1495.1
1912.0	1177.4	28	5	37617	3419.6
1911.4	745.7	28	5	220756	2709.3
1914.2	768.7	28	5	138412	2026.0
1919.0	951.5	28	5	223142	1922.4
1924.3	1113.1	28	5	173823	2170.4
1924.8	1022.7	28	5	152390	1883.4
1930.3	328.6	28	5	38976	4301.4
1932.8	827.7	28	5	177586	2177.1
1931.9	845.3	28	5	223159	1890.9
1936.2	1089.3	28	5	169569	2153.0
1940.3	1135.4	28	5	204737	1755.9
1962.0	860.6	28	5	204746	1811.3
1970.5	983.7	28	5	181179	3326.3
1972.3	1005.9	28	5	165980	3182.8
1979.3	859.0	28	5	37645	1202.7
1986.2	1010.8	28	5	220815	1374.7
2009.4	816.1	28	5	38994	2027.0
1496.1	847.2	28	5	199836	2669.4
1679.1	922.8	28	5	220242	1819.5
1690.1	632.5	28	5	217851	3593.8
1192.7	778.0	28	5	218948	2423.0
1295.0	764.0	28	5	209097	1572.4
1344.0	858.5	28	5	39578	1240.3
1353.7	1710.9	28	5	39589	1751.7
1370.2	759.7	28	5	211798	1590.9
1381.4	963.0	28	5	211791	1583.9
1424.0	672.2	28	5	221886	2467.7
1445.9	712.8	28	5	39706	2648.3
1481.5	690.3	28	5	125770	2676.9
1546.5	654.1	28	5	217416	3649.8
1574.5	1071.1	28	5	212352	961.9
1632.8	1138.1	28	5	222498	1534.7
1637.8	478.9	28	5	102330	1960.1
1642.5	594.3	28	5	203919	1800.7
1668.1	876.9	28	5	40017	2097.8
1688.0	913.2	28	5	215270	2086.2
1711.7	784.7	28	5	222754	2685.4
1724.6	1051.6	28	5	222764	1557.7
1775.9	746.2	28	5	38849	1595.8
1787.2	1074.8	28	5	204457	5438.0
1796.7	559.8	28	5	40220	2535.4
1807.0	914.5	28	5	38884	3338.7
1807.5	1021.7	28	5	222925	1974.8
1822.1	860.2	28	5	213170	3758.0
1850.3	812.0	28	5	40278	1710.9
1882.4	1194.4	28	5	177278	1017.9
1896.5	890.8	28	5	207852	2399.6
1895.9	1145.0	28	5	177543	2380.6
1917.3	997.5	28	5	184337	3656.7
1977.8	924.0	28	5	40340	4154.1
1990.2	807.9	28	5	218359	4967.6
52.7	283.9	28	5	39007	1351.1
127.3	345.3	28	5	210827	1512.7
1051.1	1592.6	28	5	218893	2859.6
1187.3	691.8	28	5	208907	1414.7
1201.5	735.2	28	5	39398	1337.1
1208.0	702.4	28	5	89366	1376.5
1236.0	1889.6	28	5	122931	2489.2
1242.8	807.2	28	5	192214	2300.6
1245.2	904.8	28	5	185786	1714.8
1245.2	1808.0	28	5	122204	1637.2
1256.7	666.6	28	5	123020	1314.8
1269.5	636.1	28	5	202685	1728.5
1280.5	532.5	28	5	39488	1829.6
1284.4	772.7	28	5	39494	1003.7
1288.4	676.2	28	5	226107	1175.6
1293.4	503.4	28	5	192370	2954.8
1294.8	902.9	28	5	87036	1519.1
1299.0	732.0	28	5	221495	1760.0
1301.9	741.7	28	5	39521	927.1
1313.5	551.4	28	5	206027	1808.6
1314.9	958.0	28	5	188955	1125.1
1319.4	648.9	28	5	214272	2632.5
1328.9	742.3	28	5	39563	1808.9
1334.4	663.1	28	5	219257	1510.1
1345.0	615.0	28	5	216924	3105.2
1345.8	570.8	28	5	214336	1855.4
1345.9	1720.3	28	5	81718	1543.8
1351.4	1789.9	28	5	81719	2652.8
1363.4	580.6	28	5	216968	2259.9
1362.8	1043.6	28	5	219353	1858.1
1370.3	719.9	28	5	216960	1968.3
1380.6	930.2	28	5	217048	2402.3
1387.4	1049.0	28	5	95484	2180.8
1397.3	1771.3	28	5	209295	1691.1
1400.7	930.7	28	5	211855	3366.3
1401.8	1638.3	28	5	196253	4857.5
1410.8	760.3	28	5	39664	2273.7
1419.7	887.1	28	5	221861	1180.9
1427.2	720.2	28	5	209356	1834.0
1428.3	703.7	28	5	217181	1361.6
1445.9	1013.3	28	5	224214	1371.8
1465.4	653.6	28	5	221975	1009.6
1477.8	545.3	28	5	217291	1737.4
1482.0	882.0	28	5	214697	1667.5
1505.9	1006.9	28	5	219699	983.4
1508.2	744.3	28	5	214742	1532.1
1528.9	1183.5	28	5	160754	2032.5
1530.8	572.4	28	5	222126	1435.9
1530.6	790.2	28	5	222139	1548.4
1539.5	903.8	28	5	39818	1689.8
1552.0	1531.1	28	5	200065	3736.2
1554.9	587.2	28	5	222240	2460.0
1559.9	1345.1	28	5	193131	2093.0
1565.2	790.7	28	5	39847	2331.2
1567.5	1068.9	28	5	222262	2390.6
1574.0	637.1	28	5	39859	2433.1
1577.4	783.6	28	5	222304	1678.9
1590.2	573.9	28	5	165031	1625.3
1592.1	1563.3	28	5	193389	2026.9
1613.7	1365.5	28	5	212445	999.4
1622.5	866.5	28	5	212543	2435.7
1631.1	620.9	28	5	101378	1358.7
1636.4	687.4	28	5	217688	2280.1
1636.3	914.1	28	5	222558	3097.7
1641.3	774.5	28	5	222556	933.8
1654.0	1073.0	28	5	200460	1487.6
1657.7	1129.4	28	5	40010	1136.8
1661.8	1015.6	28	5	207087	1557.8
1666.1	687.8	28	5	200475	1327.3
1677.5	1004.1	28	5	222672	1439.6
1677.4	1053.8	28	5	38715	1170.4
1680.6	789.1	28	5	200517	2047.7
1682.6	1200.7	28	5	222694	1716.6
1689.0	1090.4	28	5	222703	4257.2
1702.7	671.0	28	5	105540	1061.8
1706.2	875.6	28	5	204186	1877.9
1709.0	583.8	28	5	222736	1760.0
1712.9	577.3	28	5	190020	1444.9
1720.1	1141.0	28	5	220391	2169.9
1725.7	600.2	28	5	207281	1998.3
1728.6	670.2	28	5	215415	1207.7
1735.3	892.7	28	5	190109	1683.9
1739.1	1230.7	28	5	222798	3219.8
1741.3	1241.8	28	5	169000	3463.1
1760.4	1186.9	28	5	38831	2110.9
1763.4	1306.0	28	5	40183	2786.5
1766.5	849.6	28	5	215530	1159.7
1775.8	1205.7	28	5	218096	820.2
1780.9	956.1	28	5	40211	3220.8
1784.7	611.8	28	5	204429	2354.9
1787.4	1133.4	28	5	215590	1181.7
1787.4	696.0	28	5	184142	3531.9
1794.4	1129.1	28	5	215590	3648.2
1797.5	1269.5	28	5	165572	2648.0
1799.9	672.0	28	5	215678	3682.3
1805.8	1080.7	28	5	40233	1437.2
1812.0	1050.5	28	5	137794	1070.7
1817.0	727.9	28	5	201081	2887.8
1827.3	1153.5	28	5	222976	1298.2
1843.3	1175.3	28	5	177276	2890.4
1846.3	732.2	28	5	220677	2796.2
1861.2	736.0	28	5	210573	1455.4
1868.6	1240.5	28	5	201231	2512.6
1880.6	850.1	28	5	187305	2032.3
1881.3	988.4	28	5	215872	2321.3
1903.9	884.7	28	5	223126	1930.8
1906.0	1222.3	28	5	169866	3841.8
1908.0	1004.5	28	5	218256	6594.9
1908.4	1162.4	28	5	227487	1834.2
1940.6	1108.4	28	5	169873	1465.0
1940.7	850.9	28	5	218285	3668.5
1981.6	794.4	28	5	210704	5345.8
1981.4	836.6	28	5	40344	2648.5
1990.2	982.6	28	5	181183	2022.8
1766.0	1264.5	29	5	210346	2203.4
1293.0	818.3	29	5	216770	1900.8
1538.3	696.7	29	5	38519	2655.2
1820.1	1129.9	29	5	213148	2285.2
1866.3	706.1	29	5	213259	3513.6
1165.9	669.3	29	5	199077	1824.7
1253.2	774.8	29	5	38193	1239.2
1281.1	525.2	29	5	199310	2576.7
1294.3	1864.9	29	5	221491	3329.3
1295.8	1760.3	29	5	81697	1873.1
1322.1	948.0	29	5	219225	1930.1
1325.4	1770.9	29	5	81644	2721.3
1337.3	770.0	29	5	221592	1813.5
1342.4	651.5	29	5	219279	1849.0
1345.2	609.0	29	5	206197	2525.8
1367.4	862.2	29	5	186065	2949.7
1367.7	943.9	29	5	39610	1759.1
1369.5	645.6	29	5	221718	1649.7
1389.1	677.3	29	5	217081	2023.1
1392.6	790.0	29	5	39640	2099.3
1415.3	778.4	29	5	39674	1897.2
1428.5	927.0	29	5	214548	1536.5
1434.1	725.3	29	5	221897	2039.8
1439.6	1006.9	29	5	39702	1440.7
1441.0	721.8	29	5	217211	1320.4
1472.4	661.5	29	5	199739	4463.9
1483.7	780.0	29	5	219606	1321.5
1501.8	871.9	29	5	38470	2401.0
1513.3	569.7	29	5	98703	1788.0
1568.9	577.7	29	5	100770	2310.4
1574.1	815.2	29	5	38569	2016.6
1597.4	487.0	29	5	203733	2228.5
1600.4	911.7	29	5	217604	3769.3
1606.8	1167.4	29	5	176423	2649.1
1634.4	805.0	29	5	38656	1754.1
1638.5	1078.1	29	5	222533	2698.1
1643.1	615.6	29	5	39974	2788.1
1656.4	1168.2	29	5	172948	2763.8
1658.1	733.4	29	5	217762	1693.3
1658.4	864.1	29	5	203992	2314.6
1661.4	913.3	29	5	127869	2912.5
1676.6	588.3	29	5	217822	1597.6
1684.7	574.3	29	5	217837	1750.5
1692.4	1212.7	29	5	215295	4417.4
1712.6	807.2	29	5	200612	3348.9
1724.3	755.9	29	5	212866	1444.3
1725.4	740.3	29	5	220403	2524.4
1744.0	819.3	29	5	38820	4113.7
1751.3	589.4	29	5	193769	1499.7
1758.4	535.2	29	5	40175	3672.5
1780.7	647.0	29	5	220539	2346.1
1784.1	1342.6	29	5	40210	3801.1
1785.9	1192.5	29	5	222885	2119.9
1791.1	652.4	29	5	215683	3043.3
1818.4	1186.9	29	5	222948	2530.7
1826.2	895.2	29	5	215724	4639.2
1836.0	1078.0	29	5	204520	3049.0
1836.1	1261.3	29	5	210470	1352.6
1845.5	1252.8	29	5	197522	2566.6
1851.0	745.1	29	5	130765	2472.1
1851.8	1250.2	29	5	40276	1333.2
1862.3	711.1	29	5	223062	3178.5
1867.3	1076.6	29	5	204663	2688.3
1876.7	1135.9	29	5	40290	1830.3
1878.4	884.8	29	5	194088	4147.4
1887.5	1197.9	29	5	169864	4971.9
1900.8	759.0	29	5	38955	1934.5
1910.4	1192.7	29	5	177280	2669.4
1932.3	879.8	29	5	223150	1977.7
32.2	392.5	29	5	197773	2487.0
39.0	308.4	29	5	39006	2982.5
58.5	313.6	29	5	207979	1935.4
65.9	495.2	29	5	149036	5133.7
90.7	460.6	29	5	213461	2416.4
108.4	472.2	29	5	39039	1359.8
111.4	555.5	29	5	213497	1543.9
124.1	600.0	29	5	216090	4215.6
126.2	289.1	29	5	210809	2107.4
1021.8	565.7	29	5	221293	2307.5
1168.9	709.4	29	5	202504	3468.4
1172.5	764.3	29	5	216605	1341.2
1180.0	716.5	29	5	214039	1392.7
1186.0	658.1	29	5	192085	1481.3
1193.7	728.7	29	5	39393	1585.7
1215.8	685.2	29	5	39412	1987.0
1219.2	746.1	29	5	214104	1930.5
1224.2	705.9	29	5	221376	1030.9
1228.6	616.5	29	5	216653	1456.7
1237.2	639.2	29	5	202560	1659.2
1237.1	736.0	29	5	216659	3073.5
1244.5	679.4	29	5	39435	1954.8
1244.9	640.6	29	5	221427	1805.0
1250.2	823.7	29	5	185841	1167.7
1251.6	830.6	29	5	39448	2853.1
1257.7	838.2	29	5	216697	907.0
1259.7	763.0	29	5	39458	1619.0
1261.7	806.7	29	5	221435	936.9
1262.9	676.3	29	5	39457	1053.9
1267.8	756.4	29	5	216719	1122.8
1273.3	681.2	29	5	39482	1990.1
1280.2	749.6	29	5	214180	2350.0
1281.9	508.3	29	5	39477	2374.7
1283.3	1656.1	29	5	160298	2250.9
1286.2	777.8	29	5	39503	1843.0
1287.7	760.9	29	5	39493	1934.5
1291.8	1692.0	29	5	39496	1382.5
1311.4	822.0	29	5	38258	1625.7
1320.0	531.7	29	5	211636	1195.9
1322.4	632.2	29	5	202818	2366.2
1327.5	810.3	29	5	38275	1374.4
1328.4	1722.7	29	5	81709	3208.3
1329.6	625.0	29	5	202819	2736.9
1340.1	801.9	29	5	38288	1400.8
1340.3	848.2	29	5	202875	1736.8
1341.6	1678.9	29	5	81716	2887.2
1343.8	782.0	29	5	202885	1697.3
1344.2	492.3	29	5	209189	3400.4
1344.7	1944.6	29	5	91764	4229.6
1347.2	694.3	29	5	192500	1873.4
1348.1	614.0	29	5	206197	909.1
1348.6	587.3	29	5	214345	2612.6
1349.4	788.6	29	5	221614	1100.7
1359.6	823.9	29	5	216954	1421.4
1362.7	652.1	29	5	206236	2561.0
1362.3	875.0	29	5	209199	881.1
1363.4	721.7	29	5	216960	1703.8
1366.3	666.7	29	5	216957	1058.3
1370.5	600.3	29	5	199533	1651.4
1370.7	933.4	29	5	217047	2156.2
1370.8	1899.5	29	5	147332	1431.6
1372.9	905.3	29	5	202981	2975.4
1374.9	783.1	29	5	217054	1537.7
1378.6	597.5	29	5	199533	2019.4
1378.8	891.5	29	5	219427	2633.3
1383.5	568.8	29	5	221773	1680.6
1383.9	810.7	29	5	221777	1402.2
1388.3	815.7	29	5	221777	2825.7
1390.1	587.2	29	5	217067	1471.3
1393.8	808.7	29	5	214476	1734.2
1394.9	1725.2	29	5	214456	2869.1
1398.2	837.4	29	5	219474	1001.8
1401.2	516.2	29	5	39653	1602.4
1402.8	932.9	29	5	39656	2558.3
1407.7	804.4	29	5	95973	1262.4
1410.6	688.1	29	5	175859	2074.1
1419.4	909.4	29	5	39677	1119.6
1422.1	641.2	29	5	192782	2863.7
1423.2	582.0	29	5	171995	1873.7
1426.4	687.9	29	5	214542	1754.1
1429.4	704.9	29	5	217181	2100.9
1435.1	1024.6	29	5	219550	1554.0
1445.1	827.5	29	5	214597	1799.9
1447.6	716.6	29	5	39706	1206.1
1454.7	617.6	29	5	217234	1953.3
1454.7	623.5	29	5	217234	1676.4
1455.2	644.1	29	5	226477	2391.9
1455.1	870.2	29	5	39713	1640.9
1464.9	733.0	29	5	124991	1170.8
1466.5	591.0	29	5	217260	1800.1
1466.2	881.3	29	5	214619	2629.6
1476.9	1107.7	29	5	217283	2126.2
1478.9	1061.5	29	5	39740	935.1
1481.0	897.3	29	5	219599	1842.3
1481.9	738.4	29	5	214687	1384.8
1490.6	701.2	29	5	219629	1283.0
1507.0	844.2	29	5	39775	1831.6
1510.1	617.2	29	5	219686	2544.0
1513.7	745.2	29	5	217357	1752.0
1514.4	756.7	29	5	217351	1360.8
1516.8	1059.0	29	5	39792	1791.4
1523.0	1036.7	29	5	219726	3624.8
1528.1	1072.8	29	5	222116	792.7
1530.8	1047.1	29	5	38500	1443.4
1538.0	771.7	29	5	99636	1356.6
1540.1	755.8	29	5	214860	1517.2
1540.7	587.9	29	5	39821	1460.6
1542.6	974.3	29	5	212251	2126.4
1543.3	1107.4	29	5	38524	2014.1
1545.1	735.0	29	5	219835	1778.7
1546.4	1020.2	29	5	222195	850.8
1552.0	606.6	29	5	100008	2080.0
1554.6	873.8	29	5	206729	2301.4
1555.4	1484.0	29	5	196772	2245.9
1555.8	890.9	29	5	38539	1893.1
1557.5	1551.4	29	5	189596	2378.2
1563.7	470.2	29	5	127224	1308.2
1567.8	1055.2	29	5	217491	2188.7
1569.3	1013.8	29	5	39854	2054.2
1570.3	838.0	29	5	206753	1659.1
1578.4	919.7	29	5	39872	1149.4
1580.4	662.1	29	5	39875	2068.4
1584.4	777.4	29	5	39882	2584.6
1585.7	884.6	29	5	39883	1084.8
1586.1	593.5	29	5	200154	2282.7
1588.5	1059.2	29	5	219934	1829.8
1590.5	1206.6	29	5	212382	1871.8
1592.9	859.7	29	5	38605	2514.6
1594.0	1049.3	29	5	217571	1725.3
1597.0	1380.4	29	5	209876	1628.4
1598.3	793.1	29	5	217590	2663.4
1598.7	993.5	29	5	212405	1764.0
1600.5	579.3	29	5	203792	1840.5
1599.8	722.0	29	5	215013	1181.3
1600.4	1135.1	29	5	189670	2599.7
1601.4	751.4	29	5	217589	1318.8
1600.7	864.8	29	5	100736	1232.0
1602.0	776.2	29	5	39911	1643.8
1604.4	807.2	29	5	209887	1631.2
1604.9	1061.0	29	5	39916	1634.3
1606.7	882.3	29	5	196992	4584.8
1608.1	1430.1	29	5	209891	1902.4
1609.0	1525.8	29	5	172868	3132.1
1609.0	602.9	29	5	219977	3755.7
1610.0	1536.3	29	5	220005	2147.3
1613.1	993.7	29	5	186632	1753.1
1615.6	988.2	29	5	212429	2024.5
1615.4	897.2	29	5	220010	4487.2
1617.8	682.2	29	5	215049	2727.2
1618.5	577.1	29	5	39942	1700.7
1619.3	533.2	29	5	220036	1541.6
1619.6	880.7	29	5	39946	1917.8
1620.2	780.3	29	5	220039	3580.5
1620.9	1001.4	29	5	186633	1162.1
1623.1	1379.9	29	5	222476	2280.6
1624.7	510.0	29	5	222491	1555.1
1625.6	525.9	29	5	161110	1087.9
1628.9	859.0	29	5	222522	2398.7
1632.6	1122.3	29	5	222536	1647.3
1633.5	1220.9	29	5	180328	1148.9
1633.1	486.6	29	5	215087	3161.4
1634.4	494.3	29	5	212517	2043.1
1633.9	554.2	29	5	203892	3399.7
1634.5	1160.4	29	5	217654	2042.0
1635.8	1532.3	29	5	186660	2378.9
1636.4	881.8	29	5	222525	2214.0
1640.7	1096.6	29	5	203975	1480.0
1641.0	582.8	29	5	220098	1390.1
1643.0	998.2	29	5	222604	1951.8
1641.9	1133.3	29	5	203927	1107.4
1644.8	1229.9	29	5	39979	1504.4
1648.5	1029.2	29	5	204053	3365.1
1652.1	1106.0	29	5	210027	1647.6
1652.9	758.3	29	5	212623	4089.1
1654.0	1199.3	29	5	220131	2080.9
1655.3	829.3	29	5	220163	1559.3
1658.5	698.6	29	5	40003	3561.9
1659.4	1417.4	29	5	38698	2861.4
1660.7	1154.0	29	5	222641	1219.1
1663.0	1088.5	29	5	193574	1816.4
1668.8	1187.8	29	5	40023	1306.5
1671.2	1108.9	29	5	215224	2665.2
1671.9	893.6	29	5	40029	2158.7
1672.0	1059.8	29	5	224870	3514.5
1673.1	602.4	29	5	40038	3454.8
1675.9	1342.3	29	5	220229	1999.6
1678.6	973.9	29	5	40044	1148.5
1681.0	1064.3	29	5	222686	3789.3
1681.6	860.9	29	5	207101	804.0
1683.9	1128.0	29	5	222688	2472.3
1687.0	930.9	29	5	217853	2147.2
1688.1	707.5	29	5	222705	1902.3
1689.5	592.9	29	5	215316	977.7
1699.6	864.0	29	5	217874	2746.6
1700.0	843.2	29	5	212788	1832.4
1701.6	679.9	29	5	40072	1598.9
1701.6	1072.4	29	5	183939	1631.2
1703.7	649.7	29	5	224984	2169.5
1704.7	773.5	29	5	217884	1635.8
1705.6	889.7	29	5	40082	1998.9
1706.6	569.4	29	5	228912	1785.2
1708.7	861.4	29	5	40079	1392.1
1708.8	799.6	29	5	212772	1368.9
1709.0	1509.1	29	5	40074	2058.3
1710.1	1008.4	29	5	222748	3623.5
1715.8	672.8	29	5	220356	2038.0
1717.0	1026.3	29	5	220353	1889.1
1717.4	848.2	29	5	220367	1397.5
1717.2	597.9	29	5	220363	4577.1
1719.2	805.8	29	5	200732	1779.3
1719.2	906.1	29	5	220379	916.0
1720.9	521.1	29	5	220375	2749.7
1719.5	618.5	29	5	38794	4062.0
1721.0	509.4	29	5	40106	1743.6
1722.2	692.0	29	5	40112	1288.2
1723.9	1051.4	29	5	222764	784.9
1722.7	1150.6	29	5	38793	2158.6
1727.0	834.1	29	5	227075	1737.5
1728.3	1006.0	29	5	215419	894.1
1729.2	508.7	29	5	38800	2553.3
1729.1	983.3	29	5	212872	1858.6
1731.7	1294.6	29	5	40129	1602.5
1735.7	1115.1	29	5	200765	1447.1
1736.3	752.3	29	5	38816	1684.3
1738.1	915.1	29	5	217960	1645.5
1740.4	1128.9	29	5	40139	1818.0
1742.6	852.8	29	5	54047	2184.4
1742.6	1096.6	29	5	222815	2677.1
1744.9	1047.8	29	5	41494	1656.7
1745.5	1206.5	29	5	210261	2841.1
1752.4	653.2	29	5	212961	1928.5
1751.8	1208.8	29	5	210261	2731.0
1754.4	799.8	29	5	220482	971.8
1753.4	1146.1	29	5	40156	1298.4
1754.9	1050.3	29	5	222834	1312.0
1755.1	1259.4	29	5	38838	1592.0
1760.0	605.7	29	5	218014	2825.1
1762.7	610.4	29	5	220496	1282.9
1762.3	840.2	29	5	187064	1441.5
1763.3	927.8	29	5	207416	1227.7
1765.4	627.5	29	5	105534	1748.9
1765.2	959.4	29	5	220491	2547.8
1765.4	870.4	29	5	207440	1286.4
1767.2	751.0	29	5	184051	901.8
1767.2	1180.2	29	5	40186	1100.8
1768.0	533.9	29	5	38846	1691.9
1768.6	604.3	29	5	218014	2152.2
1771.2	1216.1	29	5	143804	688.7
1772.9	629.0	29	5	105519	1969.9
1776.9	1027.7	29	5	215533	1240.4
1779.8	1086.6	29	5	220511	2426.0
1782.4	1170.7	29	5	213080	1212.8
1784.4	1061.2	29	5	220531	1719.4
1785.5	1068.9	29	5	204457	2458.5
1785.4	1233.0	29	5	193942	1671.1
1787.0	695.9	29	5	184142	2413.1
1786.4	727.7	29	5	207477	1233.0
1789.9	1220.8	29	5	210405	2005.1
1791.1	788.1	29	5	187146	1421.2
1792.2	972.0	29	5	213051	1106.6
1795.5	866.3	29	5	207524	2680.2
1794.8	1242.4	29	5	193941	1443.1
1796.7	1118.9	29	5	207504	989.7
1798.7	1110.8	29	5	207504	1490.7
1802.0	906.8	29	5	222911	2025.6
1801.8	758.8	29	5	215703	1165.3
1803.3	686.0	29	5	40225	3060.5
1804.4	1262.9	29	5	165572	1190.6
1804.7	1140.8	29	5	213107	1066.3
1807.7	1241.7	29	5	143807	2312.3
1811.0	725.9	29	5	218123	6444.0
1813.0	906.0	29	5	38893	1217.8
1813.0	1026.7	29	5	213115	1410.0
1813.9	1208.9	29	5	143809	1208.3
1816.0	877.4	29	5	210432	2307.0
1818.5	1250.0	29	5	40249	2307.1
1820.4	771.9	29	5	107894	1339.1
1821.6	990.4	29	5	201105	1693.6
1827.8	1187.1	29	5	177275	3096.5
1829.0	1124.3	29	5	207706	1644.7
1830.0	1249.4	29	5	210455	2012.1
1832.7	867.3	29	5	40263	1562.3
1835.2	912.5	29	5	207609	1397.7
1840.4	1132.1	29	5	220683	2367.1
1843.9	1170.9	29	5	177276	1257.4
1845.8	908.0	29	5	40273	1561.2
1846.7	855.8	29	5	210497	2448.7
1849.8	696.1	29	5	207742	842.2
1851.4	1141.7	29	5	204621	1575.7
1862.3	1245.9	29	5	173558	1874.6
1867.0	1253.1	29	5	173561	1492.7
1872.4	858.4	29	5	225411	2136.0
1872.4	1180.7	29	5	177268	1548.6
1873.9	899.0	29	5	210583	1156.2
1878.4	1255.7	29	5	220707	2716.5
1879.1	710.6	29	5	223068	4058.3
1879.0	916.9	29	5	210610	1410.7
1880.3	1173.6	29	5	177269	1987.4
1880.1	1245.3	29	5	201233	2174.0
1884.1	726.1	29	5	40292	1919.8
1883.9	1315.0	29	5	215811	2260.0
1886.1	795.5	29	5	218236	1906.5
1886.1	1253.4	29	5	220717	926.1
1888.0	1122.2	29	5	218240	2000.2
1890.1	853.4	29	5	223085	1947.6
1895.2	770.6	29	5	223105	2433.3
1895.8	820.7	29	5	218252	2189.4
1898.6	793.6	29	5	210635	1650.5
1899.7	1213.5	29	5	169847	2613.4
1906.4	1214.8	29	5	169868	4515.3
1906.6	859.2	29	5	40310	1746.3
1907.4	1200.8	29	5	169867	2957.1
1914.1	890.2	29	5	220767	3431.4
1913.5	1215.3	29	5	169868	2176.5
1920.4	1197.9	29	5	169870	1886.6
1926.3	1027.6	29	5	152391	2045.8
1933.6	976.7	29	5	153218	1114.6
1933.1	1132.8	29	5	220773	3328.1
1934.8	780.0	29	5	220781	1173.9
1949.9	867.4	29	5	210675	1206.9
1953.2	817.0	29	5	220794	1116.8
1957.0	915.2	29	5	153220	1349.1
1956.9	968.3	29	5	218320	2530.4
1961.0	867.2	29	5	213349	2357.7
1964.0	915.3	29	5	153221	1701.1
1973.1	821.6	29	5	40335	2946.4
1977.9	1003.0	29	5	181094	3128.0
1981.6	980.1	29	5	181183	2145.4
1986.4	925.3	29	5	213375	1450.7
1991.7	809.7	29	5	218359	1677.9
1993.7	919.9	29	5	218364	1734.7
1368.2	732.1	29	5	39599	1717.5
1620.7	982.5	29	5	209939	1257.4
1801.7	807.6	29	5	229070	1647.2
1222.5	731.1	29	5	40735	2032.8
1360.6	636.0	29	5	219339	3630.2
1480.0	710.5	29	5	172207	2353.4
1516.9	1068.0	29	5	41103	1255.8
1606.9	1203.0	29	5	224707	3249.6
1647.8	1152.3	29	5	41316	1560.0
1672.2	1042.0	29	5	224892	3032.7
1746.5	666.3	29	5	105550	1957.6
1812.0	753.9	29	5	215704	2051.9
1831.6	791.6	29	5	107322	1750.4
1854.7	909.9	29	5	207732	1652.7
1892.2	835.2	29	5	197652	835.4
1950.4	892.6	29	5	41656	2758.8
121.4	497.7	29	5	201461	2100.5
140.4	430.8	29	5	223399	1514.9
1190.2	735.6	29	5	223808	1421.2
1206.2	645.5	29	5	40724	1268.5
1211.4	707.4	29	5	214077	1730.0
1239.6	861.0	29	5	218983	1818.5
1252.1	634.6	29	5	214135	1855.5
1279.4	775.8	29	5	219066	1642.8
1290.6	810.7	29	5	226082	1421.0
1311.0	725.6	29	5	223950	1045.0
1312.0	926.0	29	5	214270	1412.3
1314.7	948.0	29	5	40863	1487.0
1319.3	619.1	29	5	206136	2986.1
1323.8	784.7	29	5	223995	866.3
1332.3	710.2	29	5	40880	902.8
1334.2	531.4	29	5	211683	1246.8
1348.9	512.1	29	5	216934	1894.9
1377.7	534.2	29	5	221723	1569.3
1378.7	837.5	29	5	221760	1307.0
1384.5	1000.8	29	5	209262	1517.5
1405.9	570.6	29	5	217123	1974.0
1414.4	1762.0	29	5	189293	3572.9
1424.3	883.0	29	5	221862	1032.4
1427.6	973.5	29	5	224213	1132.1
1439.4	683.9	29	5	214587	1626.5
1444.4	663.5	29	5	224284	1950.6
1447.3	1015.7	29	5	41025	2439.6
1457.8	563.1	29	5	221938	2160.4
1484.4	880.9	29	5	41060	1835.7
1493.5	814.1	29	5	41068	945.1
1503.0	864.1	29	5	222047	3063.1
1513.8	887.5	29	5	41095	1532.1
1515.2	928.3	29	5	41107	2873.9
1535.0	1071.5	29	5	41125	1414.1
1539.0	879.6	29	5	217393	3381.4
1540.0	983.7	29	5	41134	2236.9
1543.3	652.4	29	5	217416	2813.4
1554.4	919.0	29	5	41165	2968.9
1562.0	542.2	29	5	212317	2293.0
1567.7	755.7	29	5	41185	1264.8
1577.3	980.5	29	5	100384	1034.3
1582.7	1454.1	29	5	180093	2083.8
1592.5	776.5	29	5	222348	1260.5
1599.2	1096.0	29	5	200276	1540.1
1600.9	572.8	29	5	224668	1326.5
1602.5	874.3	29	5	215007	2335.1
1605.1	1315.4	29	5	215003	1434.2
1607.3	959.8	29	5	224711	1853.6
1608.3	982.2	29	5	224722	3544.4
1611.1	1125.3	29	5	41248	1609.7
1615.6	968.2	29	5	222420	1150.6
1627.3	1440.0	29	5	220085	1898.0
1640.0	1030.2	29	5	39966	1541.6
1641.4	530.0	29	5	200408	3647.6
1645.0	1449.7	29	5	215128	5777.2
1652.9	751.0	29	5	200435	1253.5
1653.1	805.0	29	5	215119	2065.9
1655.1	799.1	29	5	220110	1024.4
1662.4	580.8	29	5	220144	1940.1
1667.3	1336.3	29	5	204023	2538.6
1667.7	903.5	29	5	224874	1212.8
1672.3	743.8	29	5	41356	1005.8
1673.0	1328.9	29	5	207118	2600.3
1698.3	1175.8	29	5	224957	1523.4
1700.7	589.5	29	5	224975	2223.4
1703.0	1034.2	29	5	41427	1555.0
1704.5	1350.5	29	5	225004	3441.0
1708.4	591.1	29	5	105548	999.5
1708.9	1035.5	29	5	225010	2382.8
1712.2	734.4	29	5	42595	2598.8
1715.9	639.7	29	5	41447	1817.0
1726.8	1113.2	29	5	40121	765.2
1731.6	915.9	29	5	41477	1647.1
1731.6	1084.1	29	5	227090	1356.5
1734.0	732.5	29	5	220405	1911.7
1742.2	1240.8	29	5	169004	2982.7
1745.5	1054.2	29	5	225084	1451.2
1753.3	1275.4	29	5	41508	1059.9
1767.0	684.8	29	5	40189	2685.3
1776.3	730.4	29	5	41541	2508.9
1777.9	1222.3	29	5	220533	2514.9
1784.0	879.4	29	5	222871	1160.0
1793.2	806.6	29	5	41555	1889.3
1798.0	1342.1	29	5	215629	6361.2
1803.0	1233.2	29	5	41565	1572.2
1817.4	1143.1	29	5	41576	2346.3
1822.9	1171.0	29	5	225290	1021.3
1824.4	1212.2	29	5	225282	1747.4
1855.4	1175.4	29	5	227372	2483.4
1860.2	683.0	29	5	227384	1478.0
1868.6	765.5	29	5	225399	1700.2
1873.4	737.2	29	5	210576	1369.3
1905.1	1144.1	29	5	177547	3299.6
1913.7	1178.6	29	5	225470	3602.7
1929.7	1182.0	29	5	169884	2181.0
1937.1	1120.7	29	5	41652	1499.9
1943.9	1116.2	29	5	169875	1950.2
1966.5	899.1	29	5	218310	2082.6
1972.2	933.5	29	5	153222	3993.3
2014.5	762.1	29	5	223248	2767.2
1422.1	774.9	30	5	224206	2576.3
1654.3	899.4	30	5	220150	2480.2
1780.9	754.3	30	5	215579	4920.1
1864.7	1202.8	30	5	41612	1820.8
1218.9	740.0	30	5	223831	2617.8
1229.9	658.8	30	5	39426	1889.0
1255.0	744.3	30	5	219013	1233.1
1307.0	692.6	30	5	214264	2894.2
1317.1	665.4	30	5	216868	3818.2
1370.5	757.4	30	5	211799	2954.7
1448.6	805.9	30	5	212047	2062.9
1547.3	508.9	30	5	224537	2369.4
1604.1	741.6	30	5	39914	2667.5
1626.8	883.3	30	5	222526	2577.9
1630.5	1147.4	30	5	220074	2460.7
1631.1	1498.2	30	5	172875	4466.6
1635.9	1148.5	30	5	41297	2268.0
1644.7	1477.0	30	5	226939	2142.0
1673.4	833.6	30	5	41361	2420.1
1704.9	1051.4	30	5	40083	2729.3
1710.8	684.3	30	5	40089	2184.3
1726.2	1235.8	30	5	210236	1705.2
1734.4	746.3	30	5	217954	2252.3
1748.8	1217.3	30	5	217981	2730.5
1755.2	1020.2	30	5	41510	1511.8
1761.5	652.2	30	5	197364	3015.6
1775.6	618.3	30	5	218089	3162.6
1778.8	722.8	30	5	200897	2056.0
1789.6	1127.2	30	5	148784	2913.3
1802.9	1303.9	30	5	213091	3003.7
1807.2	1252.5	30	5	169107	2572.1
1812.4	1076.1	30	5	218119	1796.8
1821.3	833.4	30	5	218140	3305.2
1836.6	663.8	30	5	223034	3046.4
1848.6	1257.8	30	5	197523	1936.9
1857.2	714.3	30	5	187287	2376.5
1858.5	1213.7	30	5	41600	3875.8
1869.3	1234.1	30	5	215819	2017.7
1881.9	777.8	30	5	201267	2838.0
1957.0	1085.2	30	5	169583	3940.4
1965.7	923.7	30	5	153234	6113.8
1983.4	883.9	30	5	207947	3515.1
1999.8	807.4	30	5	216021	3142.8
41.3	308.4	30	5	40362	2395.4
53.7	309.9	30	5	207979	1080.7
92.7	276.4	30	5	223363	1871.5
136.6	444.9	30	5	220926	2202.4
165.8	557.9	30	5	218511	2127.7
1179.9	773.9	30	5	218926	1152.3
1183.2	797.9	30	5	221338	1725.1
1196.5	785.8	30	5	223814	1290.7
1199.9	849.1	30	5	185735	2006.9
1210.0	687.4	30	5	225976	2996.4
1225.5	674.3	30	5	40739	707.6
1237.0	918.9	30	5	221407	2139.2
1242.1	646.7	30	5	221428	2302.7
1247.0	602.1	30	5	221418	1311.2
1254.0	1887.6	30	5	195870	1573.7
1257.5	659.9	30	5	123020	1172.6
1258.4	1714.6	30	5	81681	1838.8
1272.7	809.5	30	5	223903	2110.8
1280.5	583.1	30	5	39489	1274.9
1280.0	728.7	30	5	39491	1113.9
1283.4	527.3	30	5	40821	2417.4
1284.3	765.1	30	5	39493	1267.5
1286.0	605.1	30	5	216768	2997.4
1287.2	776.0	30	5	39503	1379.7
1290.4	625.8	30	5	219076	969.7
1293.5	618.3	30	5	202736	1668.8
1292.9	682.6	30	5	226107	1735.4
1296.8	622.0	30	5	223941	1445.3
1296.4	1667.5	30	5	40844	2149.0
1298.1	1707.3	30	5	221510	2438.3
1300.8	613.9	30	5	202737	1103.3
1302.5	583.3	30	5	188813	993.7
1305.4	624.9	30	5	40856	1132.4
1312.1	610.8	30	5	40862	1692.4
1315.3	683.3	30	5	223969	1785.8
1317.4	506.2	30	5	221554	3648.2
1324.2	796.8	30	5	206067	1005.1
1327.3	597.0	30	5	206080	1621.3
1326.8	1905.7	30	5	91763	1880.8
1328.7	664.8	30	5	219258	2866.0
1329.2	533.4	30	5	211683	1188.9
1329.9	1687.2	30	5	188995	2446.6
1330.6	606.8	30	5	221561	2034.2
1331.7	488.2	30	5	211692	2665.9
1332.6	1916.5	30	5	141915	2210.1
1335.1	877.6	30	5	39576	2852.3
1335.6	644.8	30	5	214311	1858.7
1343.5	605.8	30	5	214308	1535.8
1342.8	651.0	30	5	219279	1561.8
1344.7	758.7	30	5	40894	1112.5
1345.5	552.6	30	5	224036	1230.6
1346.5	1748.3	30	5	202938	1866.1
1349.0	789.1	30	5	221614	2347.7
1349.3	574.6	30	5	214336	1835.2
1350.0	559.4	30	5	216951	1839.8
1352.1	1671.2	30	5	219324	2286.7
1356.0	779.5	30	5	211747	4466.0
1356.5	554.6	30	5	216951	2039.3
1357.4	520.9	30	5	214367	1787.1
1357.9	686.5	30	5	221670	3089.5
1357.8	704.9	30	5	221628	1268.4
1363.4	773.7	30	5	219349	958.8
1364.0	857.4	30	5	40920	3522.8
1364.2	544.2	30	5	214392	2184.1
1363.8	549.4	30	5	224093	1342.6
1365.1	811.3	30	5	219374	1397.9
1366.5	931.7	30	5	217047	2498.7
1375.5	866.5	30	5	219399	1316.7
1376.9	521.2	30	5	219390	1946.6
1376.9	648.9	30	5	221718	1416.2
1379.8	1689.9	30	5	81778	1453.1
1384.0	666.4	30	5	40949	1934.7
1395.2	520.3	30	5	217095	1836.6
1397.2	815.1	30	5	221790	2385.3
1398.5	730.0	30	5	211865	815.5
1400.7	796.6	30	5	40974	2718.3
1403.8	749.5	30	5	40975	1554.2
1407.7	819.4	30	5	206377	1832.9
1409.3	742.0	30	5	206342	935.8
1410.5	764.8	30	5	224179	1370.1
1410.1	812.5	30	5	224183	1518.9
1411.0	1661.2	30	5	217143	2074.5
1415.1	908.7	30	5	40988	1670.1
1419.5	886.7	30	5	221862	1130.2
1428.2	1026.0	30	5	41002	2578.1
1431.4	741.5	30	5	214570	1168.3
1433.0	660.1	30	5	41006	2246.0
1432.3	1038.5	30	5	199648	1502.5
1433.5	787.3	30	5	41013	1403.7
1439.6	712.8	30	5	41018	927.7
1441.9	783.8	30	5	41023	1644.6
1445.6	837.2	30	5	212038	1218.6
1446.5	827.8	30	5	214597	2313.4
1447.4	1016.5	30	5	41025	1432.5
1458.5	667.7	30	5	39716	1366.0
1459.7	771.2	30	5	41035	1427.5
1464.9	810.8	30	5	41043	1252.9
1470.1	821.0	30	5	196472	1401.2
1471.4	645.2	30	5	221972	979.3
1474.1	621.0	30	5	203272	2336.3
1479.5	607.4	30	5	199822	1178.3
1486.3	617.8	30	5	199821	1796.1
1490.2	589.8	30	5	199785	2129.1
1493.0	629.6	30	5	206530	2453.7
1494.1	707.9	30	5	172206	851.9
1496.6	1004.7	30	5	217320	1256.4
1498.8	727.5	30	5	224397	1867.9
1506.4	838.0	30	5	39778	1164.1
1512.6	600.7	30	5	39784	2239.1
1513.1	784.4	30	5	219705	2229.4
1520.2	711.7	30	5	219693	1482.9
1520.5	1038.7	30	5	219727	884.8
1522.0	639.2	30	5	41105	2078.2
1525.1	780.0	30	5	222125	1817.0
1526.6	550.4	30	5	212208	1558.5
1535.8	774.0	30	5	99636	1679.8
1536.3	1091.3	30	5	219801	1486.7
1541.1	1457.7	30	5	41139	2409.9
1544.0	491.4	30	5	41140	1976.0
1544.3	763.5	30	5	224528	1321.9
1546.3	547.2	30	5	41149	1647.1
1545.8	1027.0	30	5	222195	1505.6
1552.0	1005.0	30	5	41161	3189.2
1555.4	788.1	30	5	41173	1817.2
1555.7	813.4	30	5	41167	3066.0
1557.6	716.6	30	5	222212	2188.9
1557.9	1538.2	30	5	222231	1417.2
1563.4	494.7	30	5	39852	1368.6
1563.9	521.4	30	5	127229	2556.0
1567.3	575.8	30	5	100770	2721.3
1568.1	712.7	30	5	222264	3361.8
1569.9	1079.4	30	5	222272	1458.0
1572.5	893.0	30	5	42377	2148.0
1575.2	820.2	30	5	41195	1447.6
1578.2	1072.7	30	5	226769	2757.7
1579.8	1404.9	30	5	212355	2246.7
1579.2	1528.2	30	5	193256	2178.3
1584.3	562.3	30	5	224644	2191.6
1586.1	464.6	30	5	127228	2723.8
1587.6	915.7	30	5	219925	2122.8
1587.9	473.1	30	5	127228	3233.5
1588.7	806.2	30	5	212395	1883.3
1588.8	832.6	30	5	217545	1129.9
1590.5	874.6	30	5	41218	1718.6
1589.5	909.5	30	5	217575	1697.9
1591.0	1037.8	30	5	41221	1189.6
1594.1	798.2	30	5	41230	867.5
1594.7	1147.6	30	5	224654	1492.7
1598.0	535.6	30	5	219951	1430.4
1597.7	555.5	30	5	222363	2311.7
1598.7	1569.3	30	5	41232	1949.3
1602.8	510.4	30	5	224681	1667.5
1604.1	583.4	30	5	203795	1628.5
1604.6	1553.1	30	5	220030	1995.7
1608.4	710.1	30	5	222425	1233.0
1613.4	941.5	30	5	41254	1222.4
1617.8	522.3	30	5	209920	1251.9
1620.4	963.1	30	5	217631	1182.0
1624.4	547.4	30	5	41277	1653.1
1627.3	1059.9	30	5	220055	1118.2
1632.1	516.9	30	5	161112	1495.0
1633.6	570.2	30	5	212567	1973.5
1636.2	735.5	30	5	41288	1661.4
1635.7	1045.4	30	5	222589	1726.2
1636.8	826.1	30	5	203914	1712.9
1639.0	876.4	30	5	226934	2175.7
1644.0	671.6	30	5	224793	1152.1
1644.2	1442.2	30	5	215127	2505.3
1645.7	595.2	30	5	105544	1345.0
1644.5	1497.8	30	5	39982	2690.6
1646.2	489.9	30	5	186792	1934.1
1646.1	1448.5	30	5	215128	3907.5
1647.0	1084.5	30	5	220122	1038.8
1649.6	513.3	30	5	212611	2241.3
1649.1	572.5	30	5	215156	2290.4
1649.9	925.0	30	5	220115	4003.5
1649.6	683.1	30	5	207031	877.0
1651.7	1416.6	30	5	220087	3836.7
1651.7	619.9	30	5	217738	1431.8
1653.2	625.8	30	5	222611	1712.7
1653.2	1071.1	30	5	41328	2499.5
1654.9	585.6	30	5	220144	1228.8
1655.7	1049.5	30	5	217742	1388.2
1661.1	563.8	30	5	222643	3662.2
1662.3	792.1	30	5	222636	3483.8
1664.3	666.4	30	5	220205	2242.4
1669.8	943.7	30	5	41362	1540.8
1668.2	1451.0	30	5	212630	4607.3
1673.5	495.1	30	5	143305	3682.3
1675.7	761.9	30	5	41369	2141.2
1677.9	918.0	30	5	220243	1481.0
1679.4	1073.2	30	5	41373	1719.8
1688.6	1089.4	30	5	222703	1948.7
1688.6	682.6	30	5	41394	2604.1
1690.2	736.4	30	5	212730	2040.1
1691.3	929.7	30	5	217854	2048.8
1691.1	960.4	30	5	222711	1378.2
1695.7	691.2	30	5	41415	1137.1
1696.6	1086.0	30	5	220322	1027.8
1701.9	924.8	30	5	215339	2319.0
1707.4	1083.2	30	5	183874	924.7
1708.2	1200.4	30	5	41431	1682.5
1713.2	1146.2	30	5	215412	1482.0
1714.9	785.5	30	5	222754	3338.8
1716.3	686.4	30	5	105531	3006.6
1718.9	626.7	30	5	225027	2350.6
1720.2	543.7	30	5	41461	2185.5
1720.3	1300.6	30	5	212824	1462.4
1722.4	917.2	30	5	207290	1315.6
1723.2	611.7	30	5	212850	1219.9
1723.9	936.5	30	5	220417	2402.9
1723.4	1319.3	30	5	220372	2403.7
1725.2	911.6	30	5	207290	1970.0
1725.6	620.2	30	5	220435	815.7
1728.1	1029.1	30	5	220401	1347.2
1729.6	855.8	30	5	215428	1643.1
1730.2	1090.8	30	5	222776	1700.4
1731.6	867.9	30	5	220414	2956.2
1731.2	996.6	30	5	222789	1244.7
1732.5	915.5	30	5	41477	3063.0
1733.5	679.2	30	5	225059	1765.9
1735.5	842.0	30	5	42630	1593.6
1743.0	1138.9	30	5	40137	1725.1
1743.6	601.8	30	5	42646	1498.7
1743.2	1349.3	30	5	210219	2924.6
1745.1	1262.1	30	5	40144	1217.7
1746.2	799.7	30	5	197346	2298.3
1745.7	988.5	30	5	204367	2679.5
1747.3	1133.6	30	5	41504	1224.1
1750.2	851.0	30	5	54045	2360.6
1756.5	1280.5	30	5	222858	2288.9
1759.6	961.2	30	5	220492	2858.1
1760.3	643.6	30	5	197363	1169.9
1759.9	1106.0	30	5	225127	2030.3
1761.4	1114.0	30	5	41516	2749.6
1764.0	1678.9	30	5	41523	3407.9
1774.1	749.5	30	5	218071	1597.8
1774.1	789.2	30	5	218073	2313.7
1776.4	694.6	30	5	200909	2968.2
1776.9	665.4	30	5	197410	4718.8
1780.8	1126.6	30	5	225168	1916.0
1782.9	912.3	30	5	218100	1584.9
1783.7	998.7	30	5	215574	1746.0
1784.6	873.6	30	5	222871	2303.5
1794.5	1288.1	30	5	161513	2104.0
1796.0	1341.3	30	5	215629	3691.6
1798.2	1131.3	30	5	40223	1172.2
1798.7	689.3	30	5	40225	1743.0
1803.2	1188.1	30	5	220582	2765.8
1807.0	1212.7	30	5	143797	1943.0
1813.6	843.5	30	5	197442	969.1
1818.0	1057.4	30	5	207597	2049.0
1818.1	1104.3	30	5	204562	781.9
1823.6	954.0	30	5	225263	1549.1
1827.7	687.9	30	5	40259	1267.6
1828.6	933.3	30	5	207636	1659.5
1827.8	1079.1	30	5	204521	2016.6
1831.6	1214.8	30	5	215751	1594.3
1838.4	897.2	30	5	225326	2444.7
1843.6	1243.1	30	5	173564	1385.4
1848.4	789.4	30	5	225362	5161.1
1849.2	687.1	30	5	207747	1975.2
1852.0	719.2	30	5	225371	1527.4
1855.0	1197.7	30	5	41605	4566.4
1854.8	1247.8	30	5	173565	1521.4
1860.0	732.5	30	5	225382	1184.1
1863.0	869.2	30	5	108246	1397.7
1866.7	708.0	30	5	227386	2789.2
1866.4	910.4	30	5	218197	1647.8
1869.3	852.8	30	5	225412	2047.6
1875.1	711.9	30	5	223068	3519.7
1878.0	886.3	30	5	210587	3911.5
1882.8	1212.1	30	5	169877	1779.2
1885.9	543.0	30	5	220733	2399.3
1886.5	808.1	30	5	207781	1612.5
1891.9	738.7	30	5	138420	2113.9
1898.5	972.7	30	5	220741	2365.8
1899.2	894.0	30	5	153212	1558.1
1901.7	1005.3	30	5	218256	1755.3
1902.7	1219.9	30	5	169866	1926.4
1903.3	1208.0	30	5	41636	4608.1
1911.0	900.6	30	5	220767	3067.4
1912.8	822.9	30	5	41640	1678.5
1921.9	788.5	30	5	213328	1790.4
1926.8	800.1	30	5	227502	1469.4
1941.3	795.5	30	5	223161	2713.1
1947.7	895.3	30	5	41656	1529.8
1949.8	778.5	30	5	223186	2284.4
1952.0	854.1	30	5	204748	2095.8
1955.8	780.4	30	5	223186	1762.7
1969.6	902.5	30	5	40336	1954.5
1985.1	809.0	30	5	218359	2173.0
1997.2	876.7	30	5	216017	2597.3
1344.9	639.3	30	5	42114	2804.6
1316.8	838.8	30	5	226156	1483.1
1347.9	855.0	30	5	40895	1337.5
1372.3	971.7	30	5	219363	2226.9
1482.9	855.1	30	5	42270	2223.0
1534.4	1483.3	30	5	42324	2810.1
1546.1	1160.8	30	5	224530	2486.6
1609.0	861.7	30	5	215036	1126.4
1667.2	879.2	30	5	220240	1213.5
1758.9	1084.4	30	5	42670	1516.1
1774.4	1070.4	30	5	204461	2797.4
1874.0	1196.5	30	5	177288	2688.1
1938.6	1101.8	30	5	210656	4836.1
142.1	302.3	30	5	225600	2039.5
650.4	487.4	30	5	40537	2182.2
1199.6	647.5	30	5	40718	1477.8
1199.7	742.3	30	5	41961	914.4
1200.1	748.1	30	5	41964	1903.3
1246.5	766.9	30	5	41986	1384.2
1273.6	1722.8	30	5	219021	1675.6
1282.7	1699.2	30	5	205935	2407.0
1308.3	710.4	30	5	40860	1891.5
1317.2	774.0	30	5	42077	2291.6
1322.1	602.0	30	5	206080	1191.3
1324.0	580.9	30	5	199391	4683.7
1335.5	1196.1	30	5	221585	2653.7
1350.0	682.2	30	5	216945	1241.0
1372.9	904.1	30	5	202982	3265.7
1378.3	743.8	30	5	226281	1073.2
1384.1	980.7	30	5	226294	1123.9
1408.3	879.1	30	5	221806	1529.2
1408.7	1884.7	30	5	214496	2553.3
1427.3	945.2	30	5	42217	2797.5
1461.7	1087.9	30	5	226472	1210.2
1465.0	735.8	30	5	42256	1019.1
1476.2	882.5	30	5	226504	1408.5
1486.4	635.1	30	5	206531	1833.2
1493.4	772.9	30	5	226560	1224.2
1496.2	1086.3	30	5	41075	1338.9
1498.0	908.1	30	5	42284	2396.2
1521.0	818.4	30	5	226662	3153.1
1537.2	1059.0	30	5	214846	1762.6
1566.2	791.7	30	5	214898	1187.7
1580.3	1379.7	30	5	203684	2407.0
1584.8	532.0	30	5	219920	2610.3
1586.7	819.2	30	5	42400	1540.6
1585.8	1067.2	30	5	42407	1388.5
1588.9	1048.3	30	5	219935	1480.5
1590.7	590.5	30	5	209841	1343.4
1591.7	882.4	30	5	226804	1194.0
1599.3	594.1	30	5	196864	2224.4
1599.6	1107.7	30	5	42420	2143.1
1604.8	1351.0	30	5	220014	1776.6
1606.0	804.7	30	5	226849	2694.3
1606.3	1405.9	30	5	219996	2015.7
1607.3	786.3	30	5	222431	2490.1
1610.1	915.8	30	5	42436	2149.6
1609.8	1318.4	30	5	217610	1879.8
1613.4	1000.5	30	5	41245	1147.7
1618.2	1062.9	30	5	42454	1689.1
1618.6	870.4	30	5	226878	903.4
1639.2	520.6	30	5	200364	2350.5
1639.4	839.8	30	5	226931	1643.5
1639.1	1201.2	30	5	42481	1725.0
1641.4	569.8	30	5	224786	1158.9
1648.0	984.1	30	5	42496	2171.4
1648.6	1185.5	30	5	217743	1908.1
1653.0	1111.4	30	5	41325	1156.8
1669.3	816.5	30	5	207090	2057.1
1669.6	1035.3	30	5	42525	3324.5
1679.5	1327.3	30	5	207147	5329.7
1688.4	584.2	30	5	227025	1442.5
1691.2	610.6	30	5	42564	3412.7
1692.6	1369.4	30	5	42569	4834.3
1701.0	862.0	30	5	217877	1378.8
1701.7	992.5	30	5	42588	1277.2
1705.5	1145.3	30	5	212794	1824.3
1718.1	1015.7	30	5	42605	1105.3
1724.6	731.6	30	5	220406	1029.9
1734.8	1075.8	30	5	42633	1815.1
1751.0	1096.8	30	5	227161	1175.8
1752.8	1003.0	30	5	225089	1047.7
1762.8	1316.8	30	5	42674	1483.0
1763.1	738.8	30	5	225120	2173.5
1776.7	933.7	30	5	227210	2033.8
1789.3	1324.5	30	5	215631	1473.9
1793.0	926.3	30	5	161615	3330.3
1810.5	1220.8	30	5	225218	1471.4
1818.6	1039.2	30	5	210414	2153.3
1819.8	1156.6	30	5	227302	1157.2
1834.7	917.8	30	5	222987	1508.1
1836.7	731.7	30	5	42740	1312.2
1843.4	761.3	30	5	225322	1503.2
1842.9	777.7	30	5	42745	1096.3
1853.2	1098.9	30	5	227379	2367.2
1877.7	832.4	30	5	131117	1994.6
1893.0	1250.9	30	5	210628	2491.3
1897.9	877.7	30	5	223102	912.4
1937.6	901.0	30	5	42792	1297.2
1950.5	1147.4	30	5	169896	2491.4
1453.4	681.5	31	5	221921	2332.7
1262.4	637.1	31	5	42005	1726.8
1289.9	727.0	31	5	42033	2195.1
1300.7	762.0	31	5	219153	2877.6
1302.2	567.6	31	5	42048	3027.3
1315.7	802.5	31	5	223973	953.3
1412.9	738.3	31	5	42199	1841.3
1472.1	610.5	31	5	203274	2400.8
1484.4	892.1	31	5	214699	1757.4
1485.4	772.7	31	5	219608	1162.2
1532.9	745.9	31	5	206653	1912.7
1542.8	598.2	31	5	219764	3530.6
1552.1	1114.0	31	5	41163	2721.7
1578.9	585.0	31	5	42386	3652.2
1604.4	1232.1	31	5	222379	2744.4
1644.4	875.6	31	5	226935	1479.6
1659.8	1041.2	31	5	224848	2149.2
1670.0	756.1	31	5	197116	1945.6
1677.4	1172.6	31	5	224902	1642.5
1684.6	556.1	31	5	42547	2957.3
1695.9	1074.6	31	5	183875	1780.0
1717.5	1194.3	31	5	42606	1992.6
1727.5	702.0	31	5	217938	3805.3
1784.9	1020.9	31	5	213033	2663.2
1790.8	885.3	31	5	225190	2499.1
1808.7	960.6	31	5	42717	1882.4
1842.9	1183.9	31	5	220668	2491.3
1856.6	722.1	31	5	225372	2616.9
1907.1	1251.4	31	5	42782	2015.8
1908.8	719.1	31	5	215911	2461.6
1944.1	881.7	31	5	218298	3041.0
1972.4	791.1	31	5	210707	2026.0
1976.7	866.7	31	5	227550	1673.0
33.3	303.8	31	5	218373	3246.4
62.7	281.6	31	5	216042	1552.3
64.5	487.4	31	5	210736	1771.3
85.6	484.3	31	5	223357	1933.8
91.1	493.3	31	5	225554	1076.2
112.3	502.2	31	5	144881	2968.6
112.7	491.9	31	5	220906	1534.4
125.7	401.4	31	5	225573	1970.7
648.2	521.7	31	5	41828	2278.6
947.7	1044.1	31	5	216554	3182.0
1155.6	713.7	31	5	225939	2096.6
1177.8	759.7	31	5	223807	1019.9
1181.8	775.1	31	5	218926	2043.2
1183.5	809.0	31	5	218944	1833.6
1212.3	798.4	31	5	89535	1992.2
1221.0	696.1	31	5	216634	1249.3
1224.5	670.8	31	5	225988	1461.0
1225.2	794.9	31	5	211424	1365.8
1232.0	616.6	31	5	223839	1032.7
1238.4	709.7	31	5	41982	1064.9
1241.4	754.7	31	5	41984	1592.9
1241.0	1793.9	31	5	122207	1124.5
1242.4	690.8	31	5	223852	1969.3
1243.8	677.4	31	5	227893	1977.2
1244.1	584.9	31	5	214139	2283.0
1246.0	766.6	31	5	41986	1475.7
1253.3	622.5	31	5	40767	2619.9
1270.3	602.9	31	5	192322	1750.2
1274.2	748.4	31	5	40800	1020.5
1279.3	1802.4	31	5	150958	1710.6
1288.2	1710.1	31	5	226089	1885.7
1288.6	1739.8	31	5	223896	1891.2
1293.7	571.0	31	5	226116	1085.5
1294.8	616.8	31	5	202738	1051.3
1299.0	711.0	31	5	219119	2023.9
1298.9	1769.2	31	5	40843	3298.5
1303.6	593.7	31	5	188815	1042.8
1306.7	762.5	31	5	219155	1505.5
1309.0	605.9	31	5	226139	1322.6
1308.6	658.4	31	5	223965	896.7
1314.7	549.7	31	5	43268	2615.7
1314.3	929.0	31	5	223980	2982.7
1319.3	933.0	31	5	42079	2553.9
1323.0	859.8	31	5	185966	2438.4
1322.9	1670.6	31	5	81800	2784.5
1323.2	560.1	31	5	209147	2133.1
1323.0	912.5	31	5	226172	2034.3
1325.1	476.8	31	5	221570	1953.6
1329.2	1668.2	31	5	81800	3077.0
1330.7	586.2	31	5	221588	1349.2
1337.0	732.1	31	5	42102	2458.6
1337.9	572.1	31	5	214336	2425.0
1340.7	1028.5	31	5	189067	1549.1
1342.6	914.4	31	5	219293	2996.7
1344.3	527.2	31	5	228062	2983.8
1347.4	554.8	31	5	216952	986.4
1360.3	729.6	31	5	226245	1529.1
1360.5	791.7	31	5	206274	1447.2
1359.4	826.1	31	5	224089	1411.5
1364.3	527.0	31	5	216983	2503.3
1364.4	590.8	31	5	219383	1236.7
1364.6	710.9	31	5	221687	1177.0
1365.7	1904.1	31	5	224103	1231.6
1366.5	866.9	31	5	40921	1131.7
1372.2	1906.9	31	5	224103	3294.0
1373.9	756.7	31	5	211802	2404.5
1381.8	562.4	31	5	221773	1840.3
1381.7	627.0	31	5	219434	885.8
1382.0	718.3	31	5	42156	865.5
1381.5	970.7	31	5	226285	1351.0
1383.5	870.9	31	5	40947	1684.0
1384.2	499.0	31	5	214429	3398.9
1385.4	666.0	31	5	42163	2405.7
1387.3	679.7	31	5	217084	886.5
1386.9	1862.5	31	5	226305	1824.3
1389.5	684.1	31	5	217084	1076.6
1391.0	851.8	31	5	221770	1680.3
1393.4	820.2	31	5	214453	1460.1
1396.8	958.3	31	5	224160	963.9
1398.0	967.8	31	5	224159	1456.6
1399.2	1890.9	31	5	221799	2295.4
1400.1	795.4	31	5	42182	2577.3
1408.1	787.2	31	5	221815	980.5
1407.9	830.2	31	5	219496	1371.4
1416.6	582.3	31	5	219503	1045.4
1416.3	619.5	31	5	224197	2329.5
1418.9	1000.2	31	5	221867	1784.1
1421.1	878.1	31	5	221863	1535.4
1423.5	858.7	31	5	221854	1352.5
1430.2	507.2	31	5	224253	2398.9
1434.8	970.2	31	5	164394	1311.7
1437.8	1082.2	31	5	175939	1768.7
1454.1	835.4	31	5	214616	1882.9
1456.5	648.5	31	5	226479	3072.2
1462.2	727.9	31	5	224323	894.2
1466.7	604.6	31	5	209435	1788.3
1469.5	845.0	31	5	226500	2048.9
1470.9	855.7	31	5	42265	877.5
1481.5	582.9	31	5	226514	1348.7
1481.0	629.7	31	5	206531	1325.1
1482.0	710.4	31	5	172207	1435.0
1482.2	787.7	31	5	212094	1307.5
1485.5	873.2	31	5	226521	1008.2
1490.4	677.1	31	5	42278	1357.3
1492.7	849.0	31	5	224388	1213.5
1495.0	1054.4	31	5	224394	1039.7
1498.5	653.0	31	5	192950	2653.7
1506.1	568.6	31	5	42291	1435.4
1524.5	603.9	31	5	224471	1907.5
1530.5	739.7	31	5	206653	1382.2
1529.4	924.0	31	5	179984	1660.5
1532.0	730.0	31	5	99639	1843.9
1534.8	563.5	31	5	206669	2962.1
1539.8	666.1	31	5	199986	1768.4
1545.3	1686.2	31	5	42344	1976.1
1547.2	984.3	31	5	226724	1128.2
1546.9	1101.4	31	5	41146	1758.9
1551.7	1148.0	31	5	41152	2251.1
1555.4	882.6	31	5	224547	2380.4
1558.1	738.5	31	5	219844	1917.1
1561.9	538.8	31	5	212316	2331.2
1562.8	751.2	31	5	41185	1393.7
1569.9	496.1	31	5	127232	1813.8
1570.5	573.2	31	5	100772	1767.2
1571.4	584.8	31	5	217488	2186.9
1572.6	608.3	31	5	42374	1921.8
1573.2	651.3	31	5	224622	1418.1
1575.8	799.6	31	5	217517	2273.6
1576.0	658.7	31	5	224622	1432.5
1578.6	512.4	31	5	226782	1256.7
1579.2	597.7	31	5	42387	1302.3
1579.3	908.2	31	5	226777	1399.4
1581.1	1068.3	31	5	226770	1399.2
1583.0	705.8	31	5	224632	2561.5
1585.9	572.0	31	5	165034	1121.3
1586.0	692.2	31	5	206823	1930.1
1588.7	1178.9	31	5	183442	1469.5
1588.9	485.3	31	5	127236	2176.4
1589.1	894.2	31	5	224646	2116.4
1589.0	1406.6	31	5	222344	1656.9
1593.4	786.7	31	5	222348	1808.5
1595.0	781.9	31	5	222348	1365.3
1594.2	968.4	31	5	226809	2572.7
1593.9	1163.8	31	5	42417	2114.7
1594.8	1258.5	31	5	224663	2886.0
1594.6	706.5	31	5	226819	2449.7
1594.7	853.1	31	5	42415	1535.4
1597.3	579.2	31	5	203796	1617.3
1598.8	875.6	31	5	215008	1067.1
1599.8	1515.7	31	5	217598	2159.7
1601.3	518.3	31	5	219959	1291.0
1601.4	1590.4	31	5	196945	3164.2
1606.4	992.3	31	5	224702	2901.7
1607.1	508.4	31	5	222416	2334.4
1607.0	1029.7	31	5	215019	1419.1
1608.5	621.7	31	5	101379	3918.2
1611.2	871.3	31	5	226878	2154.6
1613.5	1151.1	31	5	224719	2382.9
1614.1	1414.4	31	5	215045	2836.5
1615.0	769.6	31	5	226855	1680.9
1615.1	1599.4	31	5	209868	1366.9
1615.8	835.6	31	5	41259	2061.8
1619.0	906.2	31	5	222474	1416.4
1618.7	1198.5	31	5	189738	2016.1
1624.8	1585.5	31	5	212530	1675.8
1626.9	591.3	31	5	43666	1268.8
1627.2	1331.1	31	5	224755	2781.2
1634.5	504.0	31	5	209953	1249.3
1638.0	563.4	31	5	42483	1796.0
1639.5	728.8	31	5	226926	1316.8
1640.8	1419.1	31	5	222594	2254.0
1645.3	785.7	31	5	217768	1854.0
1645.9	927.7	31	5	220116	2116.8
1648.1	710.0	31	5	42498	1794.1
1649.8	935.9	31	5	224817	2612.2
1648.2	1114.5	31	5	42488	2673.7
1649.7	1332.2	31	5	207123	2232.4
1651.2	512.0	31	5	212612	2794.2
1655.2	843.7	31	5	224824	2378.2
1657.5	994.7	31	5	215210	1082.2
1659.1	738.1	31	5	224836	1491.2
1661.4	1164.1	31	5	222633	1506.0
1663.0	1198.2	31	5	186811	2308.5
1665.4	726.6	31	5	220214	2087.5
1665.7	1203.9	31	5	186811	2531.0
1669.7	1042.5	31	5	42525	1792.6
1669.8	1467.2	31	5	222660	2158.8
1672.4	507.9	31	5	224883	1726.8
1674.5	1047.6	31	5	224892	1539.4
1673.9	1304.3	31	5	217807	2862.7
1675.4	1061.1	31	5	41364	1381.1
1676.6	1086.5	31	5	42541	2220.8
1678.0	1369.2	31	5	215279	1916.0
1683.7	732.0	31	5	42555	1462.2
1685.0	928.7	31	5	227031	1759.3
1685.9	842.1	31	5	220298	1200.7
1686.4	1143.5	31	5	224913	2108.4
1696.4	740.6	31	5	212732	1638.2
1698.4	1033.0	31	5	42577	2100.7
1698.0	1171.9	31	5	224958	1596.3
1700.1	774.9	31	5	222722	2670.4
1699.9	839.8	31	5	42581	2002.7
1700.0	921.1	31	5	215340	2448.5
1700.7	695.3	31	5	105553	2827.1
1701.5	654.1	31	5	224987	2641.8
1704.5	698.4	31	5	105554	2227.5
1708.5	800.5	31	5	41442	1552.0
1707.9	1103.6	31	5	42594	2279.5
1717.7	627.9	31	5	225028	2665.1
1717.8	699.2	31	5	42613	2232.3
1725.0	684.4	31	5	222768	2181.6
1725.8	781.4	31	5	212839	2009.8
1725.8	1191.1	31	5	227106	2718.0
1727.1	1092.7	31	5	222777	1729.6
1728.6	854.6	31	5	215430	1863.3
1731.9	936.1	31	5	42627	1263.2
1733.0	906.0	31	5	190112	2074.5
1737.6	1172.5	31	5	222793	954.4
1739.8	1030.5	31	5	227148	1480.3
1743.3	868.1	31	5	207347	2475.5
1745.7	1029.5	31	5	227148	1452.8
1748.6	614.1	31	5	222829	2824.9
1749.7	640.3	31	5	42653	1279.1
1750.5	1222.8	31	5	222841	1778.5
1750.9	1079.8	31	5	42658	2327.8
1752.2	1009.6	31	5	225089	2157.6
1759.7	958.7	31	5	220493	1373.5
1759.0	1127.1	31	5	227184	1077.6
1760.4	648.5	31	5	197363	5305.7
1761.9	819.2	31	5	225126	1333.7
1762.8	1167.6	31	5	42666	1043.3
1767.7	799.4	31	5	42678	2229.2
1767.8	879.6	31	5	42675	2836.1
1770.8	978.8	31	5	218041	1514.6
1772.3	1099.0	31	5	222867	987.6
1772.4	1123.8	31	5	222864	1577.0
1776.9	856.2	31	5	227208	1217.1
1777.2	615.9	31	5	218089	3123.9
1778.0	844.7	31	5	42689	1458.7
1778.1	1254.2	31	5	210362	1316.8
1778.6	586.8	31	5	215567	1584.6
1778.9	970.0	31	5	227224	2290.0
1779.6	1272.9	31	5	161515	1383.4
1783.1	756.3	31	5	225166	2153.0
1786.5	747.0	31	5	213063	778.6
1785.6	766.6	31	5	42700	1895.7
1792.0	748.4	31	5	213064	1955.6
1791.9	1150.8	31	5	42705	4495.8
1799.1	552.0	31	5	200975	3095.0
1799.2	559.3	31	5	200976	2623.6
1800.7	1084.5	31	5	222903	2170.8
1802.4	1381.7	31	5	215633	2023.6
1803.2	1052.2	31	5	42719	1716.0
1804.0	1028.6	31	5	213116	2923.1
1803.4	1139.9	31	5	42715	990.3
1806.2	890.7	31	5	42720	2859.7
1805.8	1170.5	31	5	225217	1489.9
1807.2	902.3	31	5	222912	1220.1
1812.0	1202.0	31	5	143815	2858.0
1813.9	740.7	31	5	222918	824.5
1820.5	888.0	31	5	201044	2715.4
1820.8	1098.8	31	5	204562	1064.6
1821.5	831.0	31	5	218140	1397.0
1826.2	952.2	31	5	225264	1574.9
1827.6	724.5	31	5	42734	1295.9
1828.7	1149.5	31	5	222978	1477.5
1832.1	706.0	31	5	215739	1349.9
1833.9	716.9	31	5	215738	2557.4
1838.8	904.6	31	5	130676	904.1
1842.7	1070.9	31	5	225357	1345.3
1842.5	1297.3	31	5	201126	2278.5
1854.0	963.4	31	5	42756	2617.3
1856.3	941.1	31	5	207769	1389.5
1866.0	920.2	31	5	201201	2140.8
1877.2	615.5	31	5	225419	4231.7
1877.9	747.6	31	5	215852	1322.6
1880.8	813.6	31	5	197651	2288.4
1885.2	899.4	31	5	227461	3592.4
1886.7	911.1	31	5	42774	4088.5
1887.5	1204.9	31	5	215891	1360.5
1888.5	788.0	31	5	231052	4057.9
1890.1	794.5	31	5	210639	1798.9
1891.7	1179.5	31	5	225437	1089.4
1890.8	1188.7	31	5	177289	1333.2
1892.2	737.4	31	5	218249	2773.5
1896.0	719.8	31	5	41627	3150.9
1899.4	697.4	31	5	229337	3493.4
1904.9	832.7	31	5	223119	1170.4
1909.8	922.2	31	5	225468	1740.9
1912.2	949.2	31	5	220755	821.3
1917.5	799.0	31	5	207865	3036.2
1922.6	1112.9	31	5	173825	1239.2
1922.9	1120.1	31	5	173825	2022.5
1925.8	786.5	31	5	227497	879.5
1924.7	888.9	31	5	42789	1051.8
1929.3	1180.9	31	5	169895	2086.3
1932.0	766.8	31	5	218275	1661.5
1937.7	857.1	31	5	229396	1725.4
1939.8	761.2	31	5	227511	3000.3
1939.5	845.6	31	5	42795	2383.5
1939.0	958.7	31	5	207895	2246.0
1948.1	789.1	31	5	223175	2273.8
1949.4	876.8	31	5	225505	2499.3
1951.9	905.1	31	5	153239	1966.8
1952.1	756.3	31	5	41657	1810.9
1958.0	765.0	31	5	223193	4367.8
1971.4	853.0	31	5	220811	2879.9
1979.2	850.5	31	5	213360	3025.5
1981.1	925.1	31	5	213377	3559.8
2027.0	782.8	31	5	227584	2807.7
2026.0	812.0	31	5	227587	1888.7
1607.0	1079.8	31	5	43627	2949.7
1614.5	1209.3	31	5	224708	2238.2
1658.3	558.7	31	5	220175	1703.6
1678.0	1190.1	31	5	42546	4660.4
1720.5	838.7	31	5	200696	2062.6
1749.6	1286.3	31	5	227167	1264.7
1811.6	1009.2	31	5	210485	2345.1
80.8	516.0	31	5	220881	1666.1
1228.9	666.2	31	5	225989	1339.2
1237.7	687.5	31	5	229727	1768.2
1251.3	1668.6	31	5	226038	2419.9
1280.7	597.2	31	5	229806	1571.4
1283.2	1848.8	31	5	223920	2191.2
1298.8	726.6	31	5	221496	1363.5
1300.3	643.9	31	5	43251	1248.1
1318.0	647.9	31	5	43269	1300.6
1325.0	688.0	31	5	43281	1602.3
1327.8	737.3	31	5	223992	1809.3
1334.2	860.6	31	5	185969	2088.3
1335.6	973.8	31	5	219277	1549.9
1346.4	721.7	31	5	43312	2006.7
1369.6	539.6	31	5	221725	1818.2
1374.0	557.5	31	5	221701	3087.7
1388.2	549.6	31	5	221704	1226.2
1388.9	1922.9	31	5	219443	2592.0
1389.6	948.0	31	5	43366	1148.4
1393.2	984.3	31	5	43373	1718.0
1413.2	982.6	31	5	43401	1437.2
1434.9	700.5	31	5	211951	1639.2
1460.6	703.5	31	5	224321	1876.9
1464.7	1097.5	31	5	228366	2102.3
1481.0	899.2	31	5	228382	1898.1
1483.1	822.6	31	5	43463	1975.4
1510.2	873.3	31	5	228436	2503.2
1537.0	1066.7	31	5	214846	1324.0
1545.6	716.8	31	5	43552	1353.6
1548.2	969.5	31	5	209713	3059.3
1548.2	1679.0	31	5	42344	2434.4
1570.4	591.8	31	5	43589	1295.3
1571.1	1130.5	31	5	222270	1583.3
1581.8	829.0	31	5	43602	1259.8
1591.9	530.2	31	5	43611	1667.0
1597.3	1002.7	31	5	226825	2059.5
1600.2	1105.4	31	5	200278	3639.8
1607.4	907.7	31	5	42432	1785.9
1612.9	829.3	31	5	43645	2199.9
1617.4	1005.7	31	5	43652	1934.4
1619.7	622.6	31	5	212490	1276.2
1623.9	692.3	31	5	222483	939.6
1623.9	1182.3	31	5	206974	1656.1
1630.0	574.7	31	5	224751	1643.8
1634.7	912.6	31	5	43680	1789.9
1648.1	1168.6	31	5	43708	1174.3
1656.0	1445.4	31	5	212632	2498.9
1660.4	879.7	31	5	43715	1266.1
1662.6	1446.7	31	5	212632	4591.4
1667.4	1409.6	31	5	224862	2667.0
1669.4	761.9	31	5	197118	2322.9
1686.3	911.7	31	5	43767	973.8
1688.8	643.9	31	5	224923	1385.8
1701.7	609.3	31	5	215358	3471.3
1743.9	642.5	31	5	43847	1475.6
1757.8	999.0	31	5	212900	1532.3
1767.9	1019.2	31	5	227177	1134.6
1793.1	1207.0	31	5	218111	1822.0
1797.0	1203.0	31	5	220594	1368.5
1796.6	1018.2	31	5	43908	1299.4
1814.0	883.2	31	5	210436	1131.4
1815.2	1024.3	31	5	213118	2561.9
1817.6	911.5	31	5	220627	1805.9
1829.8	931.9	31	5	225338	2486.2
1837.4	764.9	31	5	225322	5904.2
1850.7	891.6	31	5	229208	1128.2
1870.2	773.9	31	5	43992	1263.7
1879.1	908.5	31	5	227430	1546.1
1901.3	950.6	31	5	44011	1370.7
1913.1	834.1	31	5	229385	916.3
1922.4	943.3	31	5	223144	1305.4
1937.6	1096.9	31	5	169584	2560.6
1943.5	928.6	31	5	223164	2665.7
1961.5	892.4	31	5	44034	1827.4
2020.7	757.4	31	5	44048	1129.3
1313.4	674.5	32	5	223971	1847.9
1373.2	803.3	32	5	224124	3111.5
1381.9	521.4	32	5	219393	2160.8
1532.8	1039.3	32	5	224517	2564.2
1837.1	1248.6	32	5	173570	2242.5
141.3	536.7	32	5	218481	3613.4
1259.0	733.2	32	5	43202	1272.3
1371.7	894.7	32	5	224111	2942.8
1384.4	739.5	32	5	209268	2665.2
1395.1	585.6	32	5	217069	3657.2
1402.3	700.8	32	5	228216	3087.2
1486.9	671.2	32	5	224381	1122.5
1506.7	863.0	32	5	42298	2834.0
1526.3	588.8	32	5	224455	3173.8
1547.6	604.2	32	5	219766	1896.9
1573.9	792.3	32	5	42382	1261.0
1599.5	1530.6	32	5	196894	4508.7
1601.9	840.8	32	5	206859	2068.4
1628.0	848.2	32	5	224742	2482.2
1639.5	608.2	32	5	222586	2587.0
1676.9	1315.0	32	5	227005	3117.9
1678.4	1149.4	32	5	217813	3256.7
1685.5	1324.8	32	5	207150	2578.8
1694.4	687.6	32	5	43773	2629.7
1696.3	1064.7	32	5	224969	2573.3
1707.5	716.0	32	5	183913	1830.6
1761.7	734.2	32	5	225107	2782.3
1788.2	1316.9	32	5	201006	2179.8
1792.5	832.7	32	5	229049	2431.3
1800.9	1305.3	32	5	213093	2527.3
1802.3	1322.0	32	5	201007	2241.3
1878.7	863.4	32	5	227424	2900.4
1883.7	685.5	32	5	225435	2947.5
1884.8	1185.3	32	5	213278	2825.8
1894.5	654.5	32	5	227470	2539.9
1905.8	499.5	32	5	42780	4815.5
1908.0	847.9	32	5	225463	1330.6
1951.2	1111.7	32	5	194257	3138.2
48.1	495.0	32	5	223293	1672.3
79.3	476.7	32	5	223338	1894.1
99.6	493.7	32	5	41711	2067.0
1178.7	685.1	32	5	227849	7498.6
1184.7	744.3	32	5	218938	1321.7
1197.6	731.4	32	5	223823	2057.3
1198.7	767.8	32	5	223817	1552.6
1204.1	831.4	32	5	43140	1662.1
1232.5	797.6	32	5	226011	1706.0
1254.4	567.4	32	5	219000	2032.3
1262.9	711.9	32	5	43195	1326.6
1266.4	843.6	32	5	209048	1535.0
1269.0	665.6	32	5	221455	2533.0
1280.0	1721.3	32	5	43217	1172.5
1287.3	599.7	32	5	226100	1433.1
1288.1	889.1	32	5	211588	852.8
1291.7	725.6	32	5	42033	2025.3
1294.6	593.1	32	5	188814	1856.3
1300.5	620.8	32	5	223943	1239.2
1301.0	918.8	32	5	214220	2336.1
1302.8	1458.8	32	5	227995	1790.2
1303.6	947.2	32	5	216809	1563.0
1312.6	570.4	32	5	206005	1154.4
1321.0	793.9	32	5	223997	1100.6
1322.0	702.5	32	5	216881	2199.3
1323.5	770.0	32	5	228038	968.4
1324.4	878.1	32	5	42080	1047.0
1325.7	642.1	32	5	206111	1419.4
1327.0	555.5	32	5	226188	1502.0
1330.2	561.4	32	5	221582	1870.3
1339.4	718.5	32	5	226218	1923.5
1339.2	813.3	32	5	43301	1090.5
1342.0	570.1	32	5	214337	2811.6
1345.1	524.3	32	5	228062	2584.8
1345.4	619.1	32	5	226210	1169.9
1350.0	607.9	32	5	206198	2570.8
1353.2	716.4	32	5	228089	1311.6
1359.3	815.5	32	5	224090	1963.3
1359.8	852.5	32	5	221616	1177.1
1364.8	645.3	32	5	219403	2858.1
1364.8	844.5	32	5	228113	1605.2
1369.0	627.7	32	5	43337	1459.6
1369.0	723.8	32	5	175762	1496.1
1369.3	764.1	32	5	211804	2203.4
1373.8	622.0	32	5	224115	2878.0
1374.6	840.4	32	5	42146	1036.8
1374.0	972.8	32	5	43345	1578.3
1376.5	489.5	32	5	228135	1321.4
1377.5	1061.4	32	5	228152	1968.9
1377.7	696.9	32	5	43350	1807.0
1386.8	842.1	32	5	43365	3063.2
1392.4	811.4	32	5	42170	2006.8
1391.7	975.0	32	5	42171	2615.2
1394.5	699.9	32	5	43376	1298.9
1401.3	802.3	32	5	42185	978.3
1403.2	499.6	32	5	186089	1389.7
1403.3	519.2	32	5	226328	1991.3
1403.5	632.9	32	5	189263	1298.9
1403.6	729.0	32	5	228227	1478.3
1415.8	573.6	32	5	219503	1198.4
1416.4	647.6	32	5	203110	1909.4
1416.5	756.6	32	5	43406	1242.5
1416.3	835.6	32	5	219497	2245.2
1418.2	736.7	32	5	203132	1127.4
1425.3	785.7	32	5	209346	859.8
1426.7	522.9	32	5	228279	2901.6
1436.3	1064.2	32	5	224273	2379.9
1445.7	831.3	32	5	226443	1218.0
1450.6	733.1	32	5	212029	1511.6
1451.9	645.9	32	5	199685	2552.3
1454.4	728.0	32	5	212029	1268.0
1461.9	792.2	32	5	228349	1715.7
1466.4	717.8	32	5	124995	1898.5
1472.1	758.2	32	5	206517	1516.8
1475.5	659.3	32	5	199740	1221.5
1479.0	856.2	32	5	228384	2601.0
1483.1	765.8	32	5	43466	1587.8
1486.6	1070.3	32	5	214678	1182.3
1487.8	585.5	32	5	199786	1406.3
1491.6	596.6	32	5	219616	2525.7
1493.5	893.3	32	5	43479	870.0
1498.9	1518.7	32	5	226583	1651.5
1501.7	737.8	32	5	43491	1589.0
1513.9	676.9	32	5	222069	3344.9
1518.6	646.8	32	5	222103	2110.9
1520.6	867.7	32	5	226665	1573.9
1534.0	635.6	32	5	203424	3456.7
1534.7	1065.8	32	5	214846	2645.9
1545.5	957.2	32	5	228551	1448.4
1545.9	830.4	32	5	217423	1408.1
1547.0	797.1	32	5	209685	2831.5
1549.2	1481.4	32	5	196773	2125.3
1550.3	665.3	32	5	217437	2947.6
1554.7	520.1	32	5	43564	2526.9
1555.2	600.7	32	5	43565	1591.5
1556.4	564.8	32	5	224578	2311.1
1560.4	678.0	32	5	226738	2226.9
1562.5	996.0	32	5	219868	2229.9
1567.1	811.4	32	5	43580	2057.8
1568.9	744.9	32	5	224603	1326.1
1570.3	1059.4	32	5	43585	1816.0
1570.1	1495.5	32	5	214917	2282.6
1574.6	552.7	32	5	42389	1577.8
1575.8	597.2	32	5	42387	1509.1
1576.5	814.3	32	5	212339	961.7
1579.9	1571.4	32	5	193390	2002.9
1585.6	992.0	32	5	42401	1366.9
1585.6	857.3	32	5	42406	1198.3
1592.1	1002.4	32	5	226825	1495.4
1593.1	811.3	32	5	43612	1640.8
1593.1	972.7	32	5	226810	3365.7
1594.4	868.3	32	5	43614	2835.1
1598.5	1104.4	32	5	200278	2817.2
1598.7	1166.9	32	5	176426	1295.0
1600.1	555.6	32	5	222364	1780.5
1604.1	536.5	32	5	217607	2396.2
1609.1	526.5	32	5	43632	2379.5
1609.5	1044.1	32	5	220019	1568.9
1608.7	1486.3	32	5	176347	2828.7
1612.4	717.5	32	5	226862	2337.6
1617.5	682.0	32	5	42445	2681.6
1617.0	763.5	32	5	43650	1168.4
1617.5	911.2	32	5	222475	2822.6
1617.3	1033.9	32	5	224737	1591.7
1623.0	1559.6	32	5	43658	4056.4
1624.9	721.6	32	5	226864	1057.6
1626.0	1330.6	32	5	224756	4123.8
1625.8	631.5	32	5	43659	2757.4
1631.8	865.9	32	5	228721	1436.3
1631.7	547.4	32	5	222555	1800.7
1634.3	965.7	32	5	43681	876.9
1638.0	930.7	32	5	228732	1518.6
1637.2	1069.1	32	5	222534	1237.0
1639.5	508.3	32	5	200365	1921.1
1638.6	1049.4	32	5	222590	2292.8
1639.2	1200.1	32	5	43686	1633.1
1639.2	736.2	32	5	228734	2315.6
1640.4	879.3	32	5	226935	1192.6
1646.5	560.6	32	5	222627	2402.0
1647.3	1433.8	32	5	220090	2112.5
1651.0	1456.1	32	5	215130	2009.5
1654.0	1450.4	32	5	212632	1816.5
1661.2	1488.9	32	5	215175	1174.3
1662.5	491.9	32	5	226984	2530.0
1663.6	587.2	32	5	43719	1918.2
1667.1	714.3	32	5	220217	1713.8
1669.0	579.5	32	5	224891	1308.2
1672.2	787.0	32	5	228815	1178.5
1677.1	1155.2	32	5	217813	1397.8
1677.9	672.6	32	5	217835	1917.9
1679.0	990.3	32	5	228833	1176.7
1679.1	1134.0	32	5	43751	1768.5
1683.2	638.3	32	5	228853	817.1
1689.7	1168.2	32	5	43770	1581.5
1689.9	1201.8	32	5	222697	2182.2
1692.6	719.4	32	5	228876	1633.9
1699.5	697.4	32	5	105553	3575.1
1699.8	1222.0	32	5	222727	2899.7
1704.3	637.8	32	5	224924	836.4
1709.3	687.8	32	5	105566	1367.2
1713.9	803.2	32	5	42607	1857.8
1713.7	1026.9	32	5	228927	1393.7
1717.0	684.9	32	5	105560	2321.6
1716.7	1720.7	32	5	43821	3372.1
1719.8	995.5	32	5	228950	3591.3
1722.9	651.9	32	5	43828	1312.3
1723.2	1269.4	32	5	43824	2390.3
1728.1	1041.4	32	5	42624	1503.8
1729.2	1218.8	32	5	43838	2402.4
1732.1	1020.1	32	5	227114	2013.7
1732.0	1340.8	32	5	222787	2182.6
1735.6	908.0	32	5	215457	2247.5
1739.4	1032.5	32	5	227149	1346.3
1741.2	924.1	32	5	227144	1151.9
1743.6	695.0	32	5	220463	1806.0
1746.6	913.0	32	5	42649	1540.4
1747.1	1095.4	32	5	43857	1868.4
1751.2	1320.9	32	5	212966	2935.8
1752.4	995.6	32	5	212900	5081.9
1756.0	1002.3	32	5	212900	3511.5
1755.9	1225.5	32	5	229008	1562.0
1758.5	664.9	32	5	222845	3287.1
1761.2	1037.9	32	5	229020	2260.9
1762.3	764.2	32	5	204395	1580.0
1769.1	633.7	32	5	105552	2354.1
1769.9	692.9	32	5	200911	1861.3
1772.2	1259.0	32	5	213016	960.5
1779.5	993.4	32	5	230834	1663.6
1780.1	1252.6	32	5	210362	3727.6
1782.5	964.6	32	5	227225	1821.5
1782.4	999.9	32	5	230834	1174.2
1785.6	791.9	32	5	43902	943.3
1790.4	1295.7	32	5	213042	1370.2
1794.6	1169.8	32	5	230875	2136.0
1795.1	707.4	32	5	225174	2279.5
1794.9	1247.0	32	5	43906	809.2
1800.4	1312.7	32	5	213090	1438.2
1805.0	1128.6	32	5	148790	2141.4
1805.9	784.0	32	5	193929	1753.3
1806.4	863.0	32	5	222940	749.5
1807.3	1336.7	32	5	222932	2559.3
1808.9	973.9	32	5	220620	2428.5
1823.1	1255.0	32	5	225274	1534.7
1825.6	694.3	32	5	42733	2506.6
1826.5	1276.0	32	5	43957	1701.1
1830.0	988.9	32	5	225288	2329.5
1835.3	766.0	32	5	225322	2087.8
1836.5	894.4	32	5	225327	1930.0
1839.5	866.9	32	5	227358	1886.4
1854.5	755.2	32	5	229203	1004.3
1857.7	791.4	32	5	42755	1921.3
1857.8	1210.0	32	5	210517	2145.8
1857.8	1229.2	32	5	215822	1338.9
1860.3	777.0	32	5	43984	1243.9
1865.3	725.8	32	5	43990	1200.9
1869.2	1153.8	32	5	215844	1341.5
1869.2	1235.4	32	5	215821	1569.5
1875.0	952.8	32	5	229274	2603.7
1879.3	615.0	32	5	227427	2637.3
1884.4	879.8	32	5	229302	999.4
1888.6	632.7	32	5	227463	1754.1
1897.5	949.0	32	5	44011	2604.9
1901.0	720.2	32	5	215912	2886.9
1911.3	503.6	32	5	42783	2988.7
1912.1	896.9	32	5	220769	2502.9
1917.9	924.7	32	5	42786	2609.9
1925.3	794.0	32	5	227497	2470.5
1927.4	803.6	32	5	227504	2057.0
1927.5	837.8	32	5	177597	2044.1
1930.1	1158.7	32	5	227506	2202.8
1933.8	765.7	32	5	218275	2577.4
1947.6	727.9	32	5	229404	2053.8
1949.5	1141.5	32	5	42798	1963.8
2015.0	784.3	32	5	229455	1835.2
2024.0	782.1	32	5	227584	5678.2
1276.4	814.0	32	5	226058	1511.9
1340.3	782.6	32	5	226201	1401.5
1399.2	708.9	32	5	189281	3365.1
1573.9	1053.6	32	5	43585	2438.9
1718.4	1234.0	32	5	212856	1508.5
1819.2	988.6	32	5	45080	2886.4
79.0	509.0	32	5	218416	1420.7
132.1	475.9	32	5	58265	1302.5
1208.0	826.5	32	5	44319	1669.3
1249.3	623.7	32	5	211459	2498.0
1281.3	1708.9	32	5	205938	1800.0
1301.1	869.9	32	5	229880	1541.8
1313.9	716.7	32	5	228008	886.0
1323.8	548.4	32	5	226188	1071.2
1331.6	509.8	32	5	44463	1643.1
1331.1	1749.0	32	5	228050	1446.3
1339.6	563.5	32	5	216920	1507.8
1356.8	703.8	32	5	43326	1294.3
1364.6	604.7	32	5	224082	2170.6
1417.5	716.8	32	5	196338	1219.4
1422.9	712.6	32	5	196338	1774.1
1432.2	712.7	32	5	230164	1293.3
1467.7	1104.7	32	5	44616	2261.1
1470.4	683.8	32	5	125774	1586.4
1470.1	1114.0	32	5	214666	1111.2
1527.3	581.5	32	5	228488	3160.6
1528.0	1043.5	32	5	44668	2371.9
1543.7	951.5	32	5	228551	1367.4
1553.9	638.6	32	5	44704	2113.7
1569.7	1528.3	32	5	222297	2072.8
1571.9	1106.1	32	5	228601	2003.6
1577.3	1487.2	32	5	193214	2511.8
1594.8	1127.8	32	5	44762	1992.6
1600.2	833.2	32	5	206860	1367.6
1619.7	965.3	32	5	230547	1188.6
1633.0	804.5	32	5	215077	2177.7
1656.9	781.5	32	5	228772	1563.6
1659.7	1029.7	32	5	230647	901.9
1662.6	720.3	32	5	220218	3264.5
1664.5	652.1	32	5	230646	1247.6
1673.2	1025.5	32	5	222682	1285.5
1693.5	733.7	32	5	212733	1676.5
1694.0	859.6	32	5	44925	1789.1
1708.4	615.7	32	5	227051	3747.8
1708.8	744.1	32	5	210187	2206.5
1711.0	539.4	32	5	43810	1686.6
1721.9	679.0	32	5	222770	1825.7
1724.2	1022.0	32	5	227116	2181.9
1733.0	1244.7	32	5	210240	2226.9
1756.6	1012.8	32	5	229018	3290.6
1770.1	1296.1	32	5	227215	3383.8
1771.3	995.8	32	5	45015	1014.9
1782.0	1303.6	32	5	230851	1840.6
1782.6	1258.5	32	5	45027	1771.1
1783.1	1360.0	32	5	225141	2447.2
1787.1	1251.4	32	5	43906	1330.2
1790.0	1150.2	32	5	45036	3612.1
1790.8	777.6	32	5	45037	1426.4
1797.5	1162.1	32	5	230876	1732.7
1802.6	1042.3	32	5	222923	2703.1
1806.9	1178.7	32	5	230902	2910.9
1820.5	799.3	32	5	45078	1663.6
1829.9	1173.9	32	5	45091	1296.1
1840.2	1101.1	32	5	45100	1207.1
1875.4	1212.4	32	5	44003	2961.0
1896.7	865.0	32	5	229341	1198.5
1899.6	956.2	32	5	215836	2033.5
1915.1	877.4	32	5	213334	3089.6
1917.2	1181.2	32	5	44018	2612.9
1933.4	1147.9	32	5	169910	2371.4
1943.1	844.0	32	5	218287	2217.0
1364.9	758.2	33	5	211805	1534.6
1801.7	1239.3	33	5	45053	2243.8
70.0	294.3	33	5	223328	1697.2
1288.9	926.7	33	5	227966	2350.7
1373.7	638.1	33	5	219404	3125.6
1398.2	816.9	33	5	226325	2104.2
1436.1	1091.4	33	5	43424	1633.5
1476.5	725.1	33	5	230234	2918.1
1499.5	724.4	33	5	44641	1835.3
1517.5	854.6	33	5	44658	2665.0
1528.2	778.3	33	5	228505	2043.8
1549.8	1505.1	33	5	219846	3563.4
1633.2	708.1	33	5	217675	2727.4
1694.4	1010.6	33	5	227039	1608.6
1764.9	1180.2	33	5	225115	1757.7
1782.6	1189.7	33	5	227247	2532.6
1784.0	1228.5	33	5	227242	1593.8
1803.0	1224.3	33	5	225219	1236.6
1817.7	747.2	33	5	225257	1520.2
1817.8	1084.5	33	5	227289	1254.8
1822.8	1050.4	33	5	137798	2082.8
1825.5	1204.5	33	5	218149	2517.0
1962.0	802.4	33	5	227533	1579.1
1970.5	889.3	33	5	218347	2208.9
78.3	491.0	33	5	223343	1904.7
1193.0	662.1	33	5	229679	2313.6
1192.8	814.6	33	5	229681	1864.4
1214.2	810.2	33	5	211419	1293.1
1215.3	824.1	33	5	225983	1005.7
1215.4	671.9	33	5	231409	2372.9
1217.8	837.4	33	5	43148	1886.3
1225.3	749.2	33	5	223844	910.6
1236.2	696.5	33	5	229713	1729.6
1240.7	705.0	33	5	227895	1831.8
1245.9	698.5	33	5	44351	2096.8
1257.8	811.2	33	5	45471	2435.4
1275.0	715.3	33	5	226071	1512.4
1289.1	886.6	33	5	211589	3980.7
1289.8	646.2	33	5	43229	1217.0
1297.0	1682.7	33	5	226121	2901.5
1299.3	685.0	33	5	44426	2134.9
1304.0	716.5	33	5	44423	1082.9
1305.0	765.4	33	5	219157	2934.4
1307.3	569.0	33	5	206013	2374.4
1310.2	875.9	33	5	44436	1191.1
1314.2	1711.1	33	5	228014	1643.4
1313.8	1761.8	33	5	81878	2040.5
1315.0	1734.9	33	5	81847	1256.6
1316.0	639.1	33	5	228028	1128.4
1319.8	825.3	33	5	44453	1429.9
1321.1	735.2	33	5	223993	1381.5
1325.1	577.7	33	5	199392	2707.4
1330.3	756.8	33	5	44462	1037.5
1332.1	606.0	33	5	44466	2309.0
1333.1	711.9	33	5	226197	1380.8
1334.0	799.0	33	5	221591	1100.6
1335.2	1758.9	33	5	228050	1977.5
1339.7	720.8	33	5	226218	2278.4
1341.2	584.3	33	5	229946	2087.0
1342.7	558.3	33	5	229960	2633.6
1342.5	888.5	33	5	44480	3023.2
1344.8	746.2	33	5	219286	1389.8
1347.2	610.3	33	5	231650	1162.4
1351.5	499.2	33	5	229966	1541.2
1355.5	574.5	33	5	214341	1894.9
1357.4	781.6	33	5	228105	1323.0
1360.3	665.5	33	5	229989	1102.1
1362.6	1921.3	33	5	141924	1335.6
1371.0	645.6	33	5	219405	1304.5
1372.3	662.4	33	5	231707	1343.4
1382.6	942.9	33	5	226293	2180.6
1384.4	771.5	33	5	209257	1358.6
1388.7	732.4	33	5	209268	1481.1
1397.3	637.1	33	5	44542	1976.8
1405.4	740.6	33	5	44549	1803.5
1406.2	726.5	33	5	228227	1623.8
1405.7	1732.4	33	5	226330	3416.1
1406.7	680.9	33	5	44553	2765.9
1410.8	658.4	33	5	228224	3579.8
1418.7	536.9	33	5	221834	1337.3
1421.9	711.9	33	5	196338	2205.4
1429.0	521.5	33	5	228280	2598.4
1437.3	720.8	33	5	43425	2607.0
1441.4	503.1	33	5	224256	2102.3
1445.0	796.6	33	5	226442	1604.8
1447.2	891.6	33	5	231958	2143.7
1451.6	618.2	33	5	233470	2852.9
1451.9	852.6	33	5	217226	878.3
1456.2	821.1	33	5	44604	1983.0
1459.5	689.7	33	5	219589	2857.6
1461.3	658.5	33	5	228357	1411.1
1464.8	1001.1	33	5	217265	1921.8
1466.3	858.3	33	5	44611	3069.7
1468.0	749.4	33	5	44612	1077.5
1468.8	710.2	33	5	44615	1344.0
1472.8	864.6	33	5	226499	2594.1
1485.4	620.6	33	5	206532	1417.0
1484.4	688.4	33	5	125777	1206.1
1493.0	669.6	33	5	228416	1848.1
1499.0	812.2	33	5	44635	1265.8
1498.7	868.8	33	5	226544	1960.0
1507.6	844.9	33	5	226605	2383.0
1508.3	812.6	33	5	230319	1481.5
1510.5	1008.5	33	5	219702	1480.3
1511.0	675.3	33	5	222070	3050.9
1517.5	632.1	33	5	226639	1621.4
1518.2	688.8	33	5	230360	1244.8
1527.6	724.3	33	5	44670	3871.6
1528.0	928.0	33	5	179985	2724.9
1535.4	699.8	33	5	230372	1674.3
1536.2	827.5	33	5	214821	1066.4
1543.8	1022.3	33	5	44683	1088.2
1550.1	530.2	33	5	224541	1777.7
1550.9	588.8	33	5	219765	2491.9
1556.0	1057.2	33	5	212297	2189.7
1558.9	581.6	33	5	44712	2408.1
1559.4	753.5	33	5	43571	2785.9
1559.9	771.7	33	5	228570	754.3
1562.4	818.0	33	5	43578	960.2
1564.8	595.8	33	5	230458	1261.8
1568.5	561.3	33	5	203630	1197.4
1574.0	968.0	33	5	44739	1812.0
1574.0	1087.9	33	5	224610	2299.1
1580.8	1617.0	33	5	43596	1806.4
1581.9	881.7	33	5	43603	1588.8
1597.8	687.7	33	5	226838	1885.5
1599.2	1531.8	33	5	196895	1704.6
1602.5	823.3	33	5	232234	1819.4
1602.5	860.0	33	5	215038	1029.3
1604.0	848.5	33	5	43631	745.9
1606.2	538.1	33	5	217607	1572.2
1605.9	1608.6	33	5	209870	3029.3
1607.9	726.7	33	5	224697	3841.5
1611.3	581.2	33	5	228697	2444.5
1611.5	689.5	33	5	230535	741.2
1611.4	1139.0	33	5	228700	1827.1
1612.1	620.3	33	5	101382	1274.9
1616.2	864.5	33	5	44797	1736.5
1621.1	795.6	33	5	224731	1152.7
1625.3	1153.6	33	5	217660	1692.7
1625.5	679.4	33	5	44808	2800.9
1627.6	500.8	33	5	44812	1949.0
1627.0	1045.8	33	5	232295	785.2
1630.0	1009.2	33	5	44821	1198.6
1631.1	932.9	33	5	43669	1064.7
1635.3	1148.0	33	5	44832	1780.0
1637.0	1544.2	33	5	228723	2855.6
1638.3	734.5	33	5	228735	2493.6
1638.9	1520.3	33	5	228725	2570.8
1639.0	792.0	33	5	224782	805.6
1641.6	832.8	33	5	226933	1898.1
1644.7	557.9	33	5	222627	4092.0
1657.3	575.8	33	5	220146	2457.6
1657.2	1451.9	33	5	212632	2336.5
1659.5	619.7	33	5	228788	1735.7
1658.9	1412.9	33	5	220091	2737.4
1660.6	1496.9	33	5	215174	2343.5
1663.1	707.7	33	5	220181	1801.6
1666.1	831.3	33	5	226987	1793.2
1670.5	1381.3	33	5	232405	2179.0
1674.5	1324.9	33	5	207127	1798.5
1678.3	1315.7	33	5	227006	2298.4
1680.3	635.3	33	5	44899	1576.9
1680.4	922.6	33	5	220244	2136.0
1684.9	1000.5	33	5	44915	1382.4
1687.3	683.5	33	5	228857	2416.9
1687.2	708.0	33	5	227029	3148.3
1693.3	1323.6	33	5	207129	2027.5
1693.7	1081.7	33	5	228862	1215.4
1701.9	1046.2	33	5	44932	2902.1
1702.0	1403.9	33	5	228907	1840.6
1703.3	704.5	33	5	228916	940.2
1705.0	876.5	33	5	43803	1828.4
1710.5	1105.1	33	5	44946	1908.7
1713.6	1265.4	33	5	44951	1714.5
1716.6	646.0	33	5	227057	1631.3
1719.2	935.1	33	5	230722	3331.1
1720.1	673.7	33	5	44961	2010.4
1720.4	1225.7	33	5	220397	1537.9
1721.0	847.2	33	5	43829	1232.8
1723.1	816.3	33	5	228959	1905.4
1731.9	1221.8	33	5	44972	2098.6
1739.8	1113.1	33	5	43843	1798.4
1739.8	857.2	33	5	44982	2067.6
1744.1	1264.1	33	5	227158	2144.6
1745.8	1030.0	33	5	227150	1527.7
1745.7	873.6	33	5	225087	1396.5
1750.9	1180.6	33	5	230769	1556.8
1753.9	781.1	33	5	230763	2326.6
1756.8	1031.6	33	5	230776	1140.7
1764.7	852.4	33	5	177004	1708.2
1766.3	860.5	33	5	43871	1610.3
1767.7	696.4	33	5	218051	1845.7
1769.9	1010.8	33	5	229019	2869.5
1769.1	1239.1	33	5	227192	765.4
1770.9	743.3	33	5	225121	1735.5
1772.3	772.6	33	5	43887	1796.4
1775.0	1051.7	33	5	230822	1757.7
1777.1	1305.8	33	5	227216	1415.8
1787.8	1137.2	33	5	215558	1311.3
1789.7	1023.5	33	5	227233	2436.6
1791.5	1332.8	33	5	215643	1946.1
1792.3	1104.3	33	5	229066	2308.1
1793.3	821.7	33	5	43909	1125.0
1792.6	1351.9	33	5	215639	3736.4
1797.9	947.4	33	5	227248	3961.8
1800.3	891.5	33	5	43921	1734.4
1802.7	831.5	33	5	229083	1623.8
1804.1	1205.9	33	5	45063	1428.7
1807.8	748.3	33	5	45065	1770.9
1806.7	1108.0	33	5	207508	1584.4
1809.6	739.9	33	5	222919	3926.4
1810.8	882.4	33	5	210436	2453.3
1813.9	1166.6	33	5	225217	1517.6
1816.1	963.2	33	5	227282	1523.7
1818.0	1095.9	33	5	45071	2322.8
1819.3	1259.0	33	5	229119	2165.8
1818.5	1264.6	33	5	190365	1270.2
1823.9	1028.0	33	5	210415	1603.9
1828.7	982.5	33	5	225289	1334.6
1833.5	764.2	33	5	225299	1501.3
1833.9	1225.5	33	5	229167	1539.9
1840.6	1214.7	33	5	173654	896.8
1842.1	715.5	33	5	130862	2106.1
1843.5	1042.8	33	5	230989	1978.2
1845.7	1273.5	33	5	229182	3209.9
1845.5	1064.7	33	5	225358	2488.7
1846.5	699.4	33	5	207751	1059.4
1850.2	735.5	33	5	130770	1384.5
1850.8	721.7	33	5	225373	1455.0
1853.5	913.9	33	5	45117	1912.7
1861.3	837.7	33	5	210547	1191.4
1862.1	852.7	33	5	225394	1642.2
1863.0	970.8	33	5	229212	1442.5
1865.3	893.8	33	5	227410	2178.1
1869.1	1123.5	33	5	45126	1447.2
1868.9	1182.8	33	5	177293	984.2
1870.4	1200.8	33	5	207820	2568.2
1870.2	1244.9	33	5	220719	1553.9
1872.0	738.6	33	5	210578	2174.4
1872.4	1177.9	33	5	177295	1789.2
1878.2	892.8	33	5	210590	1238.4
1884.9	685.3	33	5	225435	1217.7
1885.8	710.0	33	5	45141	2474.8
1884.0	845.5	33	5	229297	3194.5
1888.0	918.0	33	5	108336	2062.7
1891.5	911.0	33	5	44007	3194.9
1894.4	1123.6	33	5	231101	2572.0
1897.4	1259.7	33	5	210629	1489.0
1898.0	871.5	33	5	223103	1002.6
1899.7	1239.0	33	5	215929	1079.1
1901.9	747.9	33	5	45153	2144.3
1905.8	903.9	33	5	229346	1399.8
1906.4	868.4	33	5	45156	1514.0
1918.4	816.4	33	5	229359	1047.4
1920.6	786.3	33	5	227498	1292.5
1939.0	779.7	33	5	45177	2581.2
1955.5	909.4	33	5	218313	3189.6
1971.1	767.4	33	5	227542	2000.6
1981.2	849.2	33	5	44041	1253.3
2016.4	767.4	33	5	223257	1827.5
2022.4	830.9	33	5	45194	3171.2
2028.5	782.7	33	5	227586	3001.0
1388.9	704.3	33	5	45650	1261.2
1453.4	872.5	33	5	45729	1248.6
1682.3	1043.5	33	5	46094	3930.2
1715.3	1221.2	33	5	230721	2122.4
1796.3	982.1	33	5	229069	1102.1
1853.3	1109.8	33	5	152308	2580.9
1895.1	675.3	33	5	235811	3004.4
101.0	491.1	33	5	45245	2149.8
1292.5	613.0	33	5	231531	2766.0
1294.4	738.5	33	5	195925	2693.2
1298.5	1734.9	33	5	211575	1078.7
1308.9	762.7	33	5	219158	2153.3
1309.0	753.1	33	5	45535	1502.4
1323.5	599.7	33	5	45553	1768.1
1349.9	795.9	33	5	229976	1378.0
1354.1	664.6	33	5	229972	1000.9
1380.3	1776.5	33	5	231753	1657.4
1398.5	671.9	33	5	45659	1207.3
1408.5	578.8	33	5	45689	1733.5
1410.0	792.7	33	5	231856	1314.1
1464.3	737.3	33	5	45752	1121.8
1465.9	908.2	33	5	183092	2571.8
1498.8	574.0	33	5	224406	1376.0
1508.5	783.2	33	5	45800	1424.4
1523.3	708.1	33	5	44655	1351.7
1540.2	913.5	33	5	232123	1120.2
1545.2	818.4	33	5	228538	1290.5
1549.0	1057.5	33	5	44701	2560.6
1573.2	604.7	33	5	45892	1058.6
1603.8	980.9	33	5	222372	1169.3
1607.3	605.1	33	5	230515	1136.1
1608.4	508.1	33	5	222418	1640.0
1615.8	649.9	33	5	217623	2332.0
1623.3	989.8	33	5	44809	2721.3
1661.0	597.3	33	5	46065	1349.8
1662.7	1007.8	33	5	232369	1600.7
1663.6	1194.9	33	5	228805	1876.9
1666.0	851.4	33	5	46071	2209.9
1693.9	576.2	33	5	220315	1535.0
1708.5	1003.7	33	5	232465	1340.0
1727.5	736.1	33	5	46149	2181.5
1737.9	818.4	33	5	232506	1073.4
1753.2	1058.8	33	5	46177	2280.1
1770.8	869.4	33	5	46191	1402.0
1771.8	855.1	33	5	177005	2211.0
1772.0	942.8	33	5	46196	1760.2
1786.1	1156.5	33	5	45036	1283.6
1823.1	1002.8	33	5	229137	1078.7
1844.0	1302.1	33	5	46306	1783.1
1851.3	1152.5	33	5	201181	2089.0
1856.0	723.1	33	5	225374	2027.7
1893.1	659.6	33	5	229333	1615.2
1894.0	849.5	33	5	46346	1420.9
1899.4	1166.5	33	5	46349	2798.1
1909.7	693.7	33	5	45162	1342.9
1912.1	834.8	33	5	223120	2947.9
1914.6	1206.9	33	5	169920	1535.1
1920.3	1203.4	33	5	169920	1619.0
1935.9	803.0	33	5	232833	1008.6
1937.5	1138.7	33	5	231159	1909.9
1974.1	728.6	33	5	229429	2446.8
1975.7	802.3	33	5	232878	3330.5
2015.8	1158.5	33	5	229459	6010.8
1180.0	713.6	34	5	225954	1819.7
1199.0	654.7	34	5	192089	2161.9
1295.9	1671.9	34	5	231562	1763.6
1315.0	865.6	34	5	44442	1309.1
1322.3	689.4	34	5	45558	1458.4
1338.0	782.1	34	5	226203	1519.8
1374.1	1724.4	34	5	230026	2393.1
1390.9	777.8	34	5	211879	6705.0
1394.9	983.7	34	5	44538	1804.0
1444.8	843.7	34	5	226451	3026.8
1581.4	901.4	34	5	45919	2734.4
1608.7	800.6	34	5	226850	1643.8
1612.6	547.2	34	5	230537	1863.7
1628.1	549.3	34	5	203899	2043.5
1638.0	875.4	34	5	226937	1620.8
1659.0	661.5	34	5	220158	2658.7
1680.7	668.9	34	5	224918	1508.8
1685.0	719.8	34	5	224936	3233.0
1736.2	903.1	34	5	190114	3873.4
1757.1	875.3	34	5	230775	1828.1
1808.7	1051.0	34	5	46253	2443.3
1811.1	1265.5	34	5	46248	2261.4
1825.0	1273.8	34	5	207677	4232.6
1824.9	1292.6	34	5	222971	3841.4
1828.8	751.4	34	5	45090	1022.3
1830.5	791.3	34	5	107325	1770.9
1879.4	1169.5	34	5	231065	3437.0
1899.5	847.6	34	5	231113	1200.3
1919.4	800.2	34	5	207868	3774.2
1932.5	843.4	34	5	231156	3247.6
1970.4	716.4	34	5	231193	3082.3
1237.1	823.9	34	5	229717	1853.8
1238.2	639.2	34	5	45452	1453.4
1246.8	696.6	34	5	44351	890.9
1263.8	631.9	34	5	231490	1669.7
1271.7	764.9	34	5	223890	2323.6
1286.0	655.6	34	5	229850	1594.5
1291.6	782.5	34	5	227970	1178.1
1294.5	1945.9	34	5	231554	3779.9
1309.7	681.4	34	5	44435	1060.0
1312.6	1775.5	34	5	81902	1779.7
1315.2	754.3	34	5	45550	1697.6
1315.3	793.4	34	5	44446	1815.5
1317.1	651.8	34	5	229908	1514.2
1327.8	910.2	34	5	44457	785.0
1338.4	620.2	34	5	226210	1039.4
1341.0	951.1	34	5	224028	1724.5
1343.7	757.3	34	5	45591	1121.0
1352.6	1422.0	34	5	224056	2418.4
1352.8	1887.2	34	5	44489	2193.3
1356.9	835.2	34	5	229985	2104.4
1358.2	730.1	34	5	226247	1209.9
1360.0	665.6	34	5	229990	1329.4
1373.6	716.1	34	5	175763	1512.3
1375.5	601.0	34	5	44515	3089.5
1377.1	788.8	34	5	228147	1510.4
1385.2	573.3	34	5	228177	1981.7
1387.2	590.3	34	5	228180	2026.1
1389.4	745.4	34	5	230069	2568.9
1392.3	523.6	34	5	217099	1637.3
1391.6	536.6	34	5	231783	1312.0
1393.9	758.0	34	5	44541	1281.6
1395.6	971.6	34	5	45661	1955.2
1397.1	589.1	34	5	228207	2366.2
1403.6	512.5	34	5	186092	1108.4
1403.5	496.1	34	5	186090	2500.1
1418.6	797.2	34	5	45697	1273.2
1420.6	568.0	34	5	45702	1585.6
1431.9	696.7	34	5	211954	1832.3
1437.9	655.1	34	5	224301	1788.2
1444.7	534.6	34	5	228323	1412.5
1444.6	732.6	34	5	212031	1942.8
1455.7	806.3	34	5	226468	1782.2
1463.3	793.2	34	5	228350	909.7
1471.4	859.1	34	5	45758	2138.1
1490.4	1123.8	34	5	45773	1293.6
1506.8	756.3	34	5	228433	1383.3
1508.5	829.4	34	5	232065	1907.3
1514.2	692.5	34	5	45810	1291.4
1519.3	832.3	34	5	45820	1481.8
1520.1	689.3	34	5	230361	3073.7
1525.5	844.4	34	5	45834	2486.6
1528.0	662.6	34	5	44669	1572.2
1534.3	1063.5	34	5	232085	1837.5
1534.7	872.1	34	5	45843	1379.4
1541.6	611.7	34	5	45851	2399.7
1543.8	881.0	34	5	232115	1061.3
1547.2	1063.8	34	5	232145	1168.2
1551.2	768.1	34	5	230413	2417.1
1553.6	786.5	34	5	228560	1459.9
1568.7	530.3	34	5	222285	2174.8
1573.6	1077.3	34	5	228611	2230.9
1594.6	648.5	34	5	230499	2441.4
1594.6	848.0	34	5	45955	3412.2
1596.4	826.5	34	5	232235	1252.4
1598.2	842.7	34	5	45953	1778.4
1598.5	986.3	34	5	45945	1155.9
1602.4	703.3	34	5	230517	1812.7
1603.1	1485.2	34	5	176349	1517.6
1609.0	565.7	34	5	45967	1606.1
1613.5	557.0	34	5	232267	2308.3
1615.4	819.4	34	5	45984	1152.2
1616.0	1394.7	34	5	45985	1430.6
1617.2	885.9	34	5	232273	1118.4
1624.0	983.2	34	5	209941	1974.4
1624.3	1342.3	34	5	232288	1878.7
1625.5	1540.5	34	5	200310	2334.1
1627.9	525.7	34	5	228714	2580.5
1632.7	789.1	34	5	228719	1872.9
1635.8	885.9	34	5	46020	1368.4
1636.5	926.1	34	5	228732	1020.3
1640.8	726.0	34	5	226928	1440.8
1643.7	917.0	34	5	46035	2026.7
1646.8	707.6	34	5	222578	2204.8
1656.5	752.5	34	5	200439	2173.2
1659.5	1064.2	34	5	230615	2133.8
1668.8	860.3	34	5	230650	1451.5
1672.0	784.4	34	5	228816	1741.9
1671.6	1431.3	34	5	212650	1300.6
1672.8	1413.2	34	5	224863	2332.8
1675.6	690.7	34	5	228839	1318.2
1676.1	1001.9	34	5	44896	2018.4
1681.1	1046.2	34	5	46094	1194.7
1683.8	665.7	34	5	224918	2457.2
1689.2	1111.2	34	5	224943	2104.5
1692.5	736.0	34	5	212734	1808.4
1696.3	596.1	34	5	44918	4407.2
1697.8	983.3	34	5	46112	1856.0
1714.6	1057.9	34	5	222758	1208.7
1716.0	904.9	34	5	228936	2015.1
1722.1	825.7	34	5	227079	2403.5
1726.8	945.7	34	5	44964	2586.8
1738.4	726.5	34	5	217966	2013.9
1744.9	794.1	34	5	44984	2215.9
1748.7	1332.3	34	5	229016	1752.3
1757.0	805.1	34	5	229012	995.6
1760.2	794.3	34	5	229005	1034.6
1762.8	1222.2	34	5	229026	1118.4
1767.0	1150.0	34	5	46190	1132.9
1767.9	790.8	34	5	106219	762.3
1775.1	1167.1	34	5	46199	1921.8
1778.1	1031.6	34	5	45023	982.4
1781.4	873.9	34	5	232595	1734.4
1785.6	1349.6	34	5	215649	1864.4
1792.9	1255.7	34	5	45038	1715.0
1796.2	649.9	34	5	230879	2851.5
1798.2	1301.7	34	5	213093	2147.9
1800.0	1145.2	34	5	46232	2221.4
1809.5	1013.6	34	5	232641	1078.8
1809.5	1134.6	34	5	46240	1333.5
1817.6	796.3	34	5	45078	2527.3
1821.5	947.1	34	5	46275	1141.9
1823.5	748.2	34	5	46272	2289.7
1825.0	1072.4	34	5	232665	2097.3
1828.1	835.4	34	5	45086	1401.9
1828.8	1167.4	34	5	225293	1326.0
1830.7	909.8	34	5	222989	2203.1
1832.0	1242.7	34	5	46282	1544.6
1836.5	910.3	34	5	207612	1340.3
1838.1	1278.0	34	5	234205	914.6
1846.0	1275.1	34	5	229182	3251.1
1852.0	1060.3	34	5	46308	1731.6
1851.4	1227.1	34	5	173656	1746.0
1855.7	706.0	34	5	231019	2520.3
1857.5	1118.5	34	5	152309	1815.5
1862.9	1146.9	34	5	46321	2324.3
1865.0	919.6	34	5	201202	1464.8
1871.5	1080.4	34	5	229249	1070.5
1876.6	1119.5	34	5	232724	2286.2
1881.5	1304.2	34	5	227438	2512.3
1888.0	712.8	34	5	232737	2914.5
1895.7	832.0	34	5	232757	2624.1
1911.8	819.3	34	5	223121	2569.6
1914.5	1109.3	34	5	231142	2392.4
1917.8	830.4	34	5	46357	1143.0
1919.2	881.6	34	5	46358	1819.2
1919.6	1211.8	34	5	232801	900.7
1928.0	681.5	34	5	229362	3167.9
1933.5	1151.1	34	5	169923	2398.9
1940.0	837.0	34	5	46362	3559.1
1948.6	711.8	34	5	227518	3422.0
1955.3	780.6	34	5	223189	1413.6
1964.3	838.8	34	5	184385	1381.7
1969.6	858.8	34	5	223205	1657.4
2000.0	717.3	34	5	234497	2273.6
2015.8	793.9	34	5	223263	2517.4
1359.7	748.5	34	5	45609	1407.0
1518.7	679.7	34	5	230362	1428.7
1713.4	847.8	34	5	47284	1576.0
1737.4	1154.5	34	5	47314	2583.6
1747.9	1106.4	34	5	230760	2614.7
1750.0	1278.7	34	5	228995	2454.8
1837.3	1083.5	34	5	47453	2688.7
1963.9	809.3	34	5	234464	2320.6
1981.1	766.4	34	5	234474	2209.2
1230.4	670.0	34	5	231433	2602.1
1240.2	715.2	34	5	45447	936.7
1252.7	1716.8	34	5	219025	1675.1
1254.4	1740.4	34	5	81923	1596.6
1281.2	741.8	34	5	46653	1868.5
1301.3	605.4	34	5	233125	2371.7
1305.0	872.4	34	5	46690	1840.1
1306.1	533.2	34	5	216866	1409.5
1372.9	862.9	34	5	46779	1985.2
1389.5	669.5	34	5	217085	1066.1
1404.5	774.4	34	5	231814	1717.5
1405.5	979.6	34	5	231818	1986.1
1420.6	639.2	34	5	46849	2345.0
1446.4	868.8	34	5	233485	1666.2
1452.4	728.3	34	5	45732	1049.8
1523.4	675.1	34	5	45830	1092.1
1547.8	1109.7	34	5	232161	1806.4
1546.8	1492.0	34	5	232134	1696.8
1590.2	825.8	34	5	47072	1276.8
1597.0	728.6	34	5	232243	1114.9
1598.4	1386.7	34	5	222394	1866.2
1599.9	537.7	34	5	232240	1437.1
1601.9	803.8	34	5	47091	2205.8
1638.4	1538.7	34	5	228748	2912.7
1644.6	1494.8	34	5	222596	3669.1
1659.8	684.1	34	5	233890	1575.7
1672.8	967.4	34	5	47235	1429.3
1674.2	864.4	34	5	47220	1462.1
1686.2	1367.8	34	5	215282	1549.1
1712.4	1204.5	34	5	236765	2113.1
1725.9	1122.0	34	5	47293	2728.2
1728.5	1226.0	34	5	47303	1795.5
1762.0	999.7	34	5	230797	2120.2
1773.9	994.4	34	5	47359	990.8
1773.6	1228.4	34	5	232562	1282.6
1782.4	1365.6	34	5	225147	1479.3
1794.3	1141.6	34	5	47398	1418.8
1796.2	1001.0	34	5	47383	1441.8
1797.4	781.2	34	5	47399	816.2
1815.3	867.6	34	5	222944	1562.8
1815.1	1288.0	34	5	47427	2160.5
1824.4	1205.4	34	5	234204	1934.3
1848.0	745.0	34	5	227365	2781.0
1867.2	940.8	34	5	47482	1666.0
1889.2	1081.2	34	5	227447	2544.6
1890.3	838.4	34	5	47505	3066.2
1897.0	1249.4	34	5	229329	2206.7
1902.9	963.8	34	5	220744	1453.2
1941.5	699.5	34	5	229371	2918.7
1954.5	701.2	34	5	231169	1992.8
1494.2	846.5	35	5	199837	2563.9
1315.9	642.3	35	5	46703	1440.4
1344.6	939.9	35	5	231654	1962.3
1368.0	807.3	35	5	46772	2718.3
1387.9	1763.8	35	5	231767	2414.2
1466.0	683.9	35	5	45751	1714.7
1576.3	540.8	35	5	47053	3126.0
1624.8	829.0	35	5	47135	2489.0
1664.5	1041.7	35	5	233894	1063.3
1751.8	739.3	35	5	210281	1686.1
1775.8	1353.6	35	5	232574	3476.9
1793.9	1109.3	35	5	207509	1648.0
1824.6	1182.6	35	5	215765	1146.7
1833.8	807.4	35	5	47448	2279.9
1904.7	915.9	35	5	47521	1978.1
1911.7	851.1	35	5	46355	1300.4
1996.0	705.0	35	5	232894	4394.4
1244.1	1226.9	35	5	226018	2229.7
1265.2	686.9	35	5	46645	1426.2
1280.0	768.7	35	5	231512	1921.6
1281.6	757.8	35	5	229839	1098.5
1285.2	794.1	35	5	46655	2075.7
1305.4	863.1	35	5	46685	3053.2
1333.9	785.0	35	5	226204	1272.1
1340.8	714.3	35	5	46728	1395.9
1354.8	1056.2	35	5	189083	2098.5
1362.0	695.6	35	5	233253	1436.8
1362.8	1046.5	35	5	233250	2885.4
1377.9	651.4	35	5	233282	1335.0
1378.7	520.8	35	5	219394	2764.1
1383.9	546.7	35	5	221711	2942.2
1388.9	674.3	35	5	217085	1075.8
1389.8	779.1	35	5	211880	3355.8
1390.2	818.9	35	5	46809	1188.7
1393.2	653.4	35	5	231790	1707.6
1397.3	675.2	35	5	230090	1243.8
1400.0	683.4	35	5	47928	2340.8
1401.4	840.1	35	5	45662	1153.8
1405.1	547.5	35	5	231845	1624.8
1406.1	1858.1	35	5	228229	1866.8
1413.1	712.2	35	5	46845	1536.7
1419.0	624.1	35	5	224200	1628.1
1419.9	698.3	35	5	226348	1598.9
1421.0	765.4	35	5	46860	1492.7
1425.1	1009.0	35	5	230142	1136.2
1434.4	592.7	35	5	224249	1455.6
1435.0	944.8	35	5	46885	1607.3
1440.8	585.0	35	5	224279	1662.5
1440.9	821.0	35	5	233445	1074.9
1440.6	835.5	35	5	46896	1305.2
1442.6	760.7	35	5	230177	1968.0
1497.9	837.6	35	5	199837	1273.3
1519.8	748.0	35	5	46976	1877.9
1521.3	863.2	35	5	232076	1091.3
1535.5	620.9	35	5	46996	2518.5
1539.3	817.5	35	5	228538	1580.4
1547.7	1478.7	35	5	193183	4309.5
1557.7	757.3	35	5	233681	2016.2
1558.2	669.5	35	5	232174	1510.2
1558.8	912.4	35	5	232149	2106.3
1563.7	571.6	35	5	232180	2578.2
1564.5	968.1	35	5	232183	1569.9
1572.3	1053.6	35	5	45905	1882.2
1576.4	898.6	35	5	230467	1217.1
1586.3	1382.1	35	5	47071	1625.5
1593.7	809.7	35	5	47084	1355.1
1599.3	697.0	35	5	230512	2071.8
1602.4	591.7	35	5	196867	2048.4
1603.8	724.7	35	5	224699	2853.8
1610.5	988.0	35	5	222373	1340.7
1623.3	579.7	35	5	230553	2141.0
1627.7	539.0	35	5	233797	1790.9
1631.4	945.7	35	5	222546	1266.8
1637.9	534.1	35	5	226922	1960.1
1641.3	982.7	35	5	232345	2040.0
1642.9	693.9	35	5	230593	2625.0
1642.8	702.0	35	5	222580	1634.5
1647.0	812.3	35	5	224814	2504.7
1647.5	1354.6	35	5	235384	4100.4
1649.1	1504.7	35	5	224828	2306.0
1651.2	586.2	35	5	228763	2215.3
1658.2	754.9	35	5	200439	2773.6
1659.9	778.0	35	5	46063	1948.3
1660.5	1029.8	35	5	47192	1194.5
1660.9	706.9	35	5	220183	2432.5
1679.2	1172.1	35	5	233922	1869.6
1684.5	1002.7	35	5	236729	2160.6
1686.8	721.0	35	5	224937	2288.0
1689.3	648.8	35	5	224929	2359.5
1691.7	846.9	35	5	235458	2256.8
1694.2	547.7	35	5	47250	1523.8
1696.3	639.3	35	5	224928	1605.7
1705.7	906.2	35	5	225003	2958.1
1717.9	912.0	35	5	46139	1450.9
1719.0	774.1	35	5	233975	3250.3
1720.8	1228.4	35	5	220398	1826.0
1721.1	1273.6	35	5	47294	1725.3
1724.7	814.4	35	5	228961	2473.4
1731.3	820.4	35	5	232485	2106.2
1733.0	883.6	35	5	46154	711.4
1739.4	839.2	35	5	234022	2107.4
1739.9	1018.9	35	5	227121	1901.0
1743.1	741.0	35	5	47310	1940.1
1744.4	1006.9	35	5	230756	2311.9
1750.7	871.8	35	5	230775	1163.1
1753.4	746.8	35	5	230773	3720.2
1753.7	837.6	35	5	54061	2945.1
1753.8	1191.8	35	5	46179	883.1
1762.8	1133.0	35	5	232554	857.1
1765.1	1028.6	35	5	229021	741.7
1768.4	843.5	35	5	225129	1994.5
1770.4	1264.0	35	5	47354	2006.6
1773.3	650.2	35	5	234106	2544.3
1778.8	1082.3	35	5	47368	1080.3
1787.9	999.0	35	5	47383	1685.0
1797.5	1268.4	35	5	225215	2657.8
1800.6	668.1	35	5	47404	2195.4
1801.9	1189.9	35	5	220596	1915.6
1805.8	904.6	35	5	230917	1442.9
1807.4	691.0	35	5	47413	1993.3
1809.0	792.9	35	5	227298	960.0
1813.2	1019.5	35	5	230931	940.2
1813.8	1194.3	35	5	229118	1555.9
1817.3	964.0	35	5	227284	1136.3
1821.1	708.7	35	5	213156	1817.8
1821.1	872.1	35	5	232660	1386.9
1822.7	599.4	35	5	227328	1190.8
1823.6	886.6	35	5	47439	1447.4
1822.9	1015.2	35	5	210491	1698.4
1824.7	1194.2	35	5	218150	2155.6
1829.7	1072.9	35	5	232666	2083.6
1840.7	1158.4	35	5	46305	2181.7
1855.1	1275.4	35	5	234264	1143.4
1893.2	787.0	35	5	232753	2209.4
1894.2	1164.7	35	5	46349	1686.2
1895.9	1132.7	35	5	232752	1525.5
1904.1	884.7	35	5	223132	1363.4
1906.0	649.3	35	5	232777	1763.8
1906.8	836.0	35	5	223122	1257.6
1907.8	1050.0	35	5	234307	2137.3
1911.8	817.3	35	5	223123	5071.3
1913.3	662.4	35	5	229368	2476.4
1914.9	930.4	35	5	153246	2130.1
1931.8	924.4	35	5	235867	1152.2
1935.0	687.7	35	5	234402	2221.6
1936.4	756.8	35	5	47534	1359.7
1952.7	849.3	35	5	232855	3602.1
1956.5	1114.9	35	5	234417	1854.6
1956.8	916.1	35	5	231178	3345.8
1959.8	744.5	35	5	223196	2556.7
1960.2	942.2	35	5	234431	1460.6
1961.3	722.8	35	5	234455	2741.3
1962.1	901.4	35	5	46375	1929.7
1967.2	776.1	35	5	231187	1415.8
1970.8	827.4	35	5	227536	2381.1
1977.9	737.4	35	5	229429	1421.0
1981.2	754.2	35	5	227548	2802.1
1995.0	789.5	35	5	204787	2958.7
2019.6	737.0	35	5	232905	4794.2
1325.0	826.0	35	5	47841	2047.0
1453.7	781.6	35	5	48026	1170.7
1454.1	845.2	35	5	46908	1816.3
1759.2	1004.2	35	5	48480	1726.7
1219.4	843.2	35	5	233017	1652.8
1324.9	1724.3	35	5	47839	1937.3
1360.9	677.8	35	5	231678	1001.0
1365.0	770.6	35	5	233259	1563.1
1374.2	855.0	35	5	230010	1891.9
1375.8	562.1	35	5	221710	1924.6
1403.1	632.1	35	5	189264	2748.0
1416.1	749.4	35	5	47964	1267.3
1419.1	841.3	35	5	46861	2045.8
1464.1	938.7	35	5	235061	1790.1
1474.6	742.8	35	5	235079	1729.0
1477.2	607.7	35	5	48053	2783.5
1491.9	617.0	35	5	206535	1706.2
1529.3	796.6	35	5	48113	1335.2
1532.6	1464.2	35	5	235178	2866.9
1573.3	1529.6	35	5	235262	2046.8
1619.9	1038.6	35	5	48251	1263.0
1640.3	913.6	35	5	48293	1233.6
1666.3	724.0	35	5	235416	1998.1
1669.4	640.2	35	5	232418	1400.5
1681.8	847.8	35	5	48370	1249.7
1687.4	905.2	35	5	48371	980.2
1733.5	1317.6	35	5	235538	1379.1
1739.2	1070.6	35	5	48448	1363.2
1751.1	851.9	35	5	48461	1189.8
1781.4	773.0	35	5	235605	1754.4
1782.5	1232.0	35	5	232562	1622.3
1786.0	977.6	35	5	48504	3660.1
1789.7	1236.6	35	5	236909	1660.7
1789.7	1359.5	35	5	235633	2478.6
1823.4	686.1	35	5	232654	1660.5
1829.6	1282.6	35	5	234207	2194.1
1848.3	612.9	35	5	225368	3698.2
1878.1	902.1	35	5	227433	1159.5
1882.3	1098.5	35	5	232742	1959.0
1917.0	1190.6	35	5	225478	1469.7
1962.8	800.6	35	5	235889	1828.7
1970.4	804.8	35	5	232879	3106.2
1981.8	889.5	35	5	48702	2546.5
1325.7	753.9	36	5	46712	1577.2
1369.3	585.9	36	5	234832	1100.2
1383.1	698.1	36	5	231758	1776.6
1553.3	521.3	36	5	226718	2434.7
1587.6	1036.6	36	5	228634	1992.6
1630.2	703.6	36	5	48278	3689.2
1652.0	719.0	36	5	233840	1216.6
1658.7	1062.9	36	5	48320	1851.2
1658.3	672.0	36	5	235407	1349.1
1912.4	841.7	36	5	234344	1783.7
1207.2	681.1	36	5	233009	1664.6
1247.3	852.6	36	5	47766	1621.2
1258.1	767.3	36	5	234661	2388.3
1298.5	1711.6	36	5	211550	3448.2
1320.8	669.9	36	5	233162	808.2
1324.4	767.5	36	5	228040	2694.2
1331.9	702.4	36	5	47850	1080.5
1341.2	799.0	36	5	229951	2333.0
1352.1	650.5	36	5	231674	2767.4
1358.4	814.0	36	5	47874	1240.7
1358.1	931.0	36	5	228093	1023.2
1358.1	1929.6	36	5	47872	1900.7
1360.6	1904.6	36	5	228126	1289.0
1361.4	585.3	36	5	234830	1477.3
1361.2	628.2	36	5	211765	2994.7
1362.3	721.2	36	5	228109	1311.1
1364.5	679.1	36	5	47888	1732.8
1365.0	764.5	36	5	233259	1524.8
1370.0	548.8	36	5	231720	913.2
1374.9	855.6	36	5	230010	1857.9
1376.6	1812.5	36	5	226300	1824.7
1385.7	764.2	36	5	230046	1678.5
1387.3	801.1	36	5	47911	922.3
1392.8	621.2	36	5	234897	3134.1
1394.6	640.7	36	5	234915	2952.1
1395.2	864.9	36	5	47931	2803.6
1396.9	661.7	36	5	233328	1028.9
1399.3	579.6	36	5	234926	2939.9
1400.7	789.4	36	5	226318	1196.4
1412.4	666.9	36	5	231855	1323.5
1419.7	768.2	36	5	234962	2081.2
1420.0	816.2	36	5	47970	1257.3
1420.9	929.9	36	5	47971	2248.7
1421.4	972.5	36	5	47977	1249.4
1422.0	675.4	36	5	231894	1010.2
1424.2	1776.6	36	5	226369	2878.8
1430.4	680.2	36	5	46874	2008.7
1434.9	707.1	36	5	230165	1301.9
1436.2	644.2	36	5	228309	2351.4
1448.9	1602.9	36	5	228303	1628.0
1453.0	682.3	36	5	230218	1573.1
1457.2	747.3	36	5	235053	1316.4
1457.6	709.7	36	5	233505	1622.8
1475.4	818.5	36	5	235080	1705.6
1479.1	851.5	36	5	48060	1549.4
1491.1	1614.8	36	5	228396	2700.3
1494.8	854.7	36	5	233597	780.6
1493.8	1096.6	36	5	235127	2042.9
1495.3	824.7	36	5	46951	1330.8
1508.8	738.0	36	5	230317	1547.0
1512.6	627.3	36	5	46968	1407.2
1524.5	856.8	36	5	232077	1206.9
1526.7	619.0	36	5	233634	2401.0
1528.2	808.9	36	5	48107	1351.1
1534.7	715.7	36	5	235185	2369.1
1538.7	741.1	36	5	233661	1663.8
1540.4	795.5	36	5	232113	2098.3
1540.4	818.9	36	5	228539	1238.2
1548.1	661.2	36	5	48143	980.4
1550.4	760.9	36	5	48152	1317.7
1560.5	1043.3	36	5	237698	1655.7
1565.4	1357.7	36	5	233703	2221.1
1576.4	844.4	36	5	47055	2547.7
1581.7	744.8	36	5	233720	2095.5
1582.7	672.0	36	5	233722	1458.2
1590.0	836.5	36	5	232227	2578.5
1601.7	762.4	36	5	219987	2510.2
1601.5	918.4	36	5	230520	2182.1
1606.4	968.7	36	5	232247	1212.8
1607.2	894.6	36	5	226848	1265.4
1608.4	1536.0	36	5	206891	3884.6
1609.2	842.6	36	5	232271	1022.0
1613.5	876.3	36	5	235335	1602.5
1635.8	927.0	36	5	48287	3126.7
1636.9	653.0	36	5	230587	2511.3
1640.9	950.0	36	5	47165	2905.9
1648.3	903.4	36	5	48303	1762.9
1652.8	586.7	36	5	226962	2323.1
1653.7	1314.6	36	5	224880	2046.1
1656.6	698.6	36	5	222620	3364.0
1661.0	817.6	36	5	232360	1339.6
1660.9	934.1	36	5	233882	1365.6
1682.2	900.2	36	5	48371	990.1
1714.8	814.0	36	5	48418	1744.3
1721.2	903.3	36	5	190116	1192.8
1723.4	782.3	36	5	212842	1385.7
1726.8	836.3	36	5	227083	1810.3
1730.3	1275.1	36	5	48437	1060.2
1741.2	832.1	36	5	48452	1757.1
1741.9	1226.6	36	5	227153	1713.3
1743.2	730.2	36	5	217994	1742.5
1744.4	1166.6	36	5	232500	1659.0
1747.3	989.4	36	5	232534	1294.4
1751.2	1006.7	36	5	212903	2447.3
1751.5	1111.6	36	5	234039	1550.5
1757.3	1033.9	36	5	230778	1472.9
1762.8	1048.8	36	5	48481	2353.8
1765.7	729.8	36	5	234093	1829.5
1764.6	1153.4	36	5	230790	1945.9
1770.8	773.8	36	5	232558	1219.5
1772.7	911.9	36	5	215500	1664.1
1789.6	687.4	36	5	48520	2306.5
1790.2	796.8	36	5	229064	1132.1
1790.6	879.3	36	5	227255	2439.7
1796.0	1071.5	36	5	235653	1650.2
1822.0	740.1	36	5	222974	1925.1
1830.2	782.8	36	5	234220	1506.3
1831.5	706.1	36	5	48564	2094.4
1833.9	911.6	36	5	235733	1689.3
1835.7	1085.2	36	5	235740	1821.3
1838.3	1328.3	36	5	235742	2633.7
1852.6	1037.7	36	5	232703	1837.5
1855.2	900.6	36	5	210533	2212.0
1868.0	1201.2	36	5	229245	2093.4
1882.4	816.3	36	5	197660	2667.5
1888.7	701.8	36	5	223083	1824.1
1899.0	851.7	36	5	231115	2123.1
1904.6	896.3	36	5	235822	1343.0
1906.6	673.0	36	5	229372	3095.4
1909.5	651.7	36	5	232778	2570.6
1912.0	776.5	36	5	235838	2148.6
1913.6	926.8	36	5	153246	1682.6
1916.9	847.1	36	5	213314	3146.8
1922.5	819.9	36	5	231153	1758.3
1939.1	901.2	36	5	47536	2123.2
1942.1	808.2	36	5	48677	1404.2
1943.6	845.9	36	5	235878	2062.2
1944.9	93.0	36	5	48680	3616.5
1947.8	721.3	36	5	227523	2559.7
1958.3	1129.4	36	5	169946	1591.9
1960.2	811.3	36	5	234465	1591.3
1994.9	719.0	36	5	234503	2926.8
2008.0	708.0	36	5	47559	1948.6
2008.6	749.4	36	5	227577	1872.8
1816.3	1204.0	36	5	49607	2228.9
2010.1	737.6	36	5	234513	4377.1
1082.3	824.3	36	5	234608	2024.7
1206.0	688.9	36	5	221352	3683.5
1295.6	860.0	36	5	48923	1590.1
1336.3	719.3	36	5	48971	964.1
1351.0	821.2	36	5	228068	1750.2
1398.0	1857.1	36	5	234927	1514.1
1420.5	715.3	36	5	196339	1968.5
1547.3	847.0	36	5	236494	1361.0
1572.6	892.3	36	5	49244	909.4
1575.8	1034.8	36	5	236571	1230.8
1603.3	1407.3	36	5	172666	2665.6
1615.0	667.6	36	5	49319	2187.9
1652.0	1372.3	36	5	236695	2208.9
1655.1	657.1	36	5	220159	2003.0
1662.1	974.4	36	5	49391	1255.1
1673.4	1100.3	36	5	48357	1776.8
1684.6	919.0	36	5	48377	3096.3
1688.0	1039.5	36	5	233941	1484.8
1699.0	888.9	36	5	236743	1141.7
1751.6	1334.4	36	5	236851	2855.7
1768.1	991.6	36	5	230798	2060.5
1777.3	960.1	36	5	236892	2368.6
1787.8	1034.9	36	5	230852	2782.3
1806.4	1081.8	36	5	49589	723.0
1817.6	784.4	36	5	49613	3057.5
1823.0	1336.1	36	5	238449	2839.6
1841.4	1019.3	36	5	234253	1779.7
1873.5	1041.8	36	5	237054	1276.5
1877.5	843.9	36	5	131120	2869.6
1920.6	1212.3	36	5	49725	2740.5
1921.7	875.3	36	5	234361	1092.7
1930.0	688.0	36	5	234403	3188.3
1930.7	1043.8	36	5	234395	2283.0
1948.4	867.4	36	5	49751	1998.4
1432.7	774.8	37	5	234981	1277.3
1406.4	717.8	37	5	230097	2702.6
1384.5	667.7	37	5	47915	1180.1
1424.0	811.3	37	5	47970	1476.0
1440.8	826.4	37	5	233445	1562.4
1483.0	743.2	37	5	230266	2901.2
1747.9	1174.2	37	5	49514	1186.0
1808.4	1270.5	37	5	235679	1790.4
1815.0	703.0	37	5	236962	4399.9
1829.1	1231.7	37	5	236969	1355.7
1869.0	864.2	37	5	235790	4238.5
1880.0	1111.0	37	5	49694	1554.2
1279.5	709.3	37	5	47796	1626.7
1304.7	769.1	37	5	234725	1755.5
1305.9	682.5	37	5	48940	1027.2
1331.5	751.2	37	5	233191	1562.9
1340.3	1007.6	37	5	233194	2046.2
1363.1	602.2	37	5	224084	1937.6
1363.0	1733.1	37	5	226255	2379.1
1368.8	559.7	37	5	221712	2236.1
1369.9	597.7	37	5	47892	1508.9
1371.6	617.7	37	5	224117	1305.3
1378.6	1037.0	37	5	234861	1532.0
1393.8	620.0	37	5	234897	1870.4
1394.0	1757.5	37	5	233318	1647.0
1397.7	647.4	37	5	231775	931.1
1398.3	1645.7	37	5	236244	3897.2
1407.9	580.2	37	5	49078	1034.1
1417.1	825.8	37	5	231868	2827.3
1430.9	796.4	37	5	231930	1290.0
1442.8	627.7	37	5	233473	2660.4
1449.7	560.2	37	5	233484	1351.5
1448.7	661.4	37	5	236362	1489.9
1449.6	1691.8	37	5	233481	3183.7
1452.0	1631.5	37	5	231979	2274.5
1452.7	799.5	37	5	228352	1711.3
1455.5	717.7	37	5	235045	1105.2
1456.4	1669.6	37	5	233508	1983.8
1457.7	516.3	37	5	228342	1854.3
1465.3	676.0	37	5	230219	1614.7
1474.6	824.6	37	5	235081	2091.9
1478.3	1626.1	37	5	233549	3105.3
1483.3	914.0	37	5	49165	1246.0
1519.7	995.2	37	5	226651	2000.5
1527.1	726.3	37	5	99644	2376.6
1553.9	770.3	37	5	235223	1524.7
1566.1	1031.9	37	5	232178	1224.8
1566.6	1497.8	37	5	236540	3257.0
1567.0	756.3	37	5	236544	1336.1
1572.3	1536.9	37	5	222238	3038.5
1581.3	1391.3	37	5	48204	2253.5
1589.0	977.9	37	5	100395	2557.2
1604.1	1112.8	37	5	235311	2298.4
1616.5	563.4	37	5	233771	1369.5
1615.6	959.5	37	5	235339	948.7
1616.2	1549.7	37	5	206892	3347.7
1617.0	640.7	37	5	233775	1404.5
1618.3	1525.1	37	5	172890	1698.4
1619.3	779.1	37	5	48258	1574.5
1626.1	703.3	37	5	48261	2132.6
1632.6	564.1	37	5	222603	782.4
1638.9	1409.1	37	5	226950	1628.3
1646.4	862.7	37	5	230595	1947.4
1646.6	906.8	37	5	48303	3465.9
1654.2	695.0	37	5	222621	4159.7
1660.2	686.7	37	5	233892	1672.9
1662.0	1509.9	37	5	233873	3148.0
1669.6	1175.4	37	5	224852	1683.5
1670.7	1311.6	37	5	233906	2602.1
1672.6	686.6	37	5	235425	1912.9
1674.5	1090.7	37	5	232402	1915.2
1676.5	882.2	37	5	48363	2628.2
1676.4	980.8	37	5	48359	856.6
1684.0	887.5	37	5	236742	1520.6
1699.6	899.0	37	5	235477	2701.0
1709.3	1020.4	37	5	237920	1493.0
1712.7	895.2	37	5	235503	2352.8
1735.8	808.9	37	5	228967	2097.3
1738.4	901.5	37	5	236830	817.4
1747.4	1218.5	37	5	217984	1615.1
1747.7	703.8	37	5	204346	1825.3
1753.1	757.4	37	5	222820	1688.3
1754.1	810.9	37	5	234062	781.5
1754.5	1222.1	37	5	229011	1838.2
1755.7	1041.9	37	5	222838	1679.2
1761.4	1022.8	37	5	234091	1118.8
1767.4	880.5	37	5	235584	1048.6
1785.7	667.7	37	5	49556	1824.3
1788.4	1091.3	37	5	48511	1989.4
1791.4	1274.7	37	5	230866	2595.9
1798.9	1258.4	37	5	48526	989.0
1803.3	908.6	37	5	236927	1710.5
1814.7	1073.8	37	5	49599	1328.2
1826.4	682.6	37	5	238100	1110.5
1829.6	921.5	37	5	236995	1765.5
1838.1	769.3	37	5	237005	1518.8
1839.5	751.6	37	5	237002	2976.2
1843.8	1111.8	37	5	207718	1339.5
1847.1	897.6	37	5	234249	1740.0
1849.0	1117.5	37	5	49650	1788.5
1854.6	1207.5	37	5	210523	1713.7
1871.9	969.2	37	5	237061	1202.8
1877.9	1264.3	37	5	237069	1935.8
1890.3	842.4	37	5	229299	3258.4
1892.3	1166.4	37	5	237079	1055.1
1899.6	666.9	37	5	235813	1957.6
1902.1	875.5	37	5	237101	1316.2
1903.1	1004.8	37	5	237100	1102.8
1909.8	685.0	37	5	49715	1667.3
1912.1	690.7	37	5	237109	1292.0
1920.0	777.0	37	5	235839	1180.6
1920.4	872.3	37	5	234361	1877.7
1931.3	1025.7	37	5	235851	1604.8
1934.2	946.1	37	5	232837	2410.1
1938.2	1158.1	37	5	169952	2642.5
1943.0	1131.1	37	5	232852	2116.6
1947.9	747.9	37	5	237144	2344.4
1966.4	947.0	37	5	237166	3482.1
1981.6	717.7	37	5	234509	2326.0
1994.2	757.7	37	5	237208	1533.1
1722.5	774.2	37	5	50485	2343.4
1222.9	1786.9	37	5	49890	3196.7
1276.1	755.4	37	5	49921	1054.2
1340.9	789.5	37	5	237356	1618.2
1408.1	708.9	37	5	226351	1838.3
1430.1	912.5	37	5	234977	1731.2
1438.0	634.8	37	5	235020	1161.1
1438.4	667.1	37	5	233439	1619.5
1440.5	508.3	37	5	231943	2535.8
1457.8	531.0	37	5	50159	3401.9
1628.8	1542.5	37	5	200314	1670.3
1659.4	1516.1	37	5	233872	2347.5
1685.5	1068.6	37	5	50439	1580.0
1761.9	809.9	37	5	237994	1269.2
1763.4	1137.3	37	5	238000	1575.9
1765.2	1030.2	37	5	50529	963.4
1781.9	992.4	37	5	235609	2221.3
1797.2	1187.1	37	5	230905	1044.7
1812.0	1292.8	37	5	238069	1683.3
1818.2	1277.5	37	5	234210	2620.1
1829.7	1287.5	37	5	235717	1466.5
1831.0	1137.8	37	5	50626	1342.5
1835.1	918.2	37	5	236996	1242.5
1839.2	1177.5	37	5	50642	1463.7
1845.8	1249.3	37	5	50643	1327.0
1863.0	927.1	37	5	49659	1253.0
1865.6	940.3	37	5	237049	1734.8
1865.2	947.7	37	5	238157	1377.9
1880.0	814.9	37	5	231037	3329.8
1896.7	1200.1	37	5	234304	1578.1
1984.4	799.2	37	5	229441	2805.2
2002.9	748.8	37	5	237210	1960.1
1706.5	1102.0	38	5	50467	1950.8
1760.2	872.2	38	5	234065	2923.9
1783.8	939.4	38	5	235621	2113.4
1784.0	1276.3	38	5	230865	2661.5
1787.1	1224.2	38	5	49561	1444.2
1864.2	730.0	38	5	210581	1274.5
1951.0	741.7	38	5	237150	3077.1
1275.9	1873.1	38	5	227956	1358.0
1291.5	789.1	38	5	48926	899.7
1296.9	1868.0	38	5	229872	2847.4
1308.0	705.2	38	5	236098	1851.7
1310.1	812.2	38	5	48942	3165.3
1310.5	1168.8	38	5	238352	3351.8
1311.0	1719.2	38	5	219197	1642.3
1312.4	725.6	38	5	233143	1228.5
1328.0	780.8	38	5	226206	1988.4
1340.9	795.1	38	5	237356	1252.3
1342.3	599.3	38	5	48989	2188.6
1370.7	698.3	38	5	236198	1020.6
1381.1	824.0	38	5	50039	1912.9
1383.0	648.3	38	5	50045	1282.3
1395.0	772.5	38	5	237462	2531.3
1404.4	809.2	38	5	50081	927.8
1411.3	625.3	38	5	233370	1563.0
1419.3	698.1	38	5	226352	1208.3
1426.2	1685.5	38	5	233415	1702.3
1435.4	650.3	38	5	228310	2355.6
1440.3	710.8	38	5	50136	1599.0
1441.8	626.6	38	5	233475	1569.6
1447.6	857.3	38	5	235014	1089.1
1447.8	709.2	38	5	236365	1896.1
1477.1	855.2	38	5	235091	1144.0
1536.4	1493.2	38	5	224503	1584.8
1564.3	1492.9	38	5	236540	2491.3
1566.3	1045.8	38	5	49246	2217.7
1567.2	1408.0	38	5	49251	1988.0
1573.5	1546.7	38	5	233709	2777.4
1576.7	746.4	38	5	233720	1389.2
1577.7	1390.7	38	5	235255	1161.3
1586.8	1020.4	38	5	236581	2240.2
1594.8	860.9	38	5	233742	1355.2
1601.8	856.3	38	5	235317	1970.0
1612.7	974.2	38	5	235334	1482.8
1616.5	865.2	38	5	235336	1041.1
1627.5	1521.6	38	5	222569	2971.3
1629.8	927.2	38	5	236643	928.6
1631.0	793.8	38	5	217646	1258.5
1651.5	713.4	38	5	233858	2715.0
1654.2	981.7	38	5	235391	1192.0
1663.0	731.9	38	5	235416	2469.1
1663.4	877.5	38	5	50398	1081.2
1667.4	800.1	38	5	50405	1594.0
1671.2	1486.8	38	5	215185	3583.2
1700.6	811.8	38	5	49458	985.3
1713.7	933.8	38	5	236787	2747.8
1725.8	907.5	38	5	190117	968.2
1731.1	746.2	38	5	220428	1017.8
1737.7	1324.0	38	5	235544	2402.6
1743.5	1118.2	38	5	49513	1596.5
1752.2	1051.6	38	5	236862	2447.9
1757.5	704.6	38	5	234076	3519.8
1761.9	1230.2	38	5	237992	2239.8
1764.9	717.6	38	5	237996	2340.0
1780.2	1364.4	38	5	225153	1740.9
1784.7	1018.7	38	5	187106	1673.0
1787.7	674.3	38	5	236907	1307.5
1788.8	1164.6	38	5	50566	1660.8
1794.3	873.9	38	5	227257	1124.5
1798.4	738.4	38	5	238035	2601.7
1800.5	1120.9	38	5	229095	1044.9
1801.2	1296.8	38	5	236939	2014.1
1811.1	760.3	38	5	235691	1363.2
1815.0	683.6	38	5	238073	1663.9
1840.9	1075.3	38	5	235758	1250.1
1843.9	1037.0	38	5	235751	827.5
1852.9	1299.2	38	5	234275	2239.9
1858.1	1071.8	38	5	49663	2400.4
1860.7	767.2	38	5	49661	1533.8
1870.5	861.2	38	5	50682	1651.7
1872.1	908.2	38	5	50683	1427.2
1910.9	839.2	38	5	234344	1884.3
1917.4	680.3	38	5	50733	2416.1
1919.0	1207.7	38	5	50736	1046.6
1925.9	689.0	38	5	234406	2042.8
1926.4	820.8	38	5	50743	1615.2
1927.2	1147.8	38	5	169956	2255.0
1946.0	732.4	38	5	237157	3405.1
1951.7	824.9	38	5	237148	2083.7
1975.0	743.4	38	5	229431	3469.8
1977.1	798.3	38	5	238317	2110.2
1980.6	740.5	38	5	237193	2008.8
1391.0	725.7	38	5	231780	2752.5
1297.5	870.1	38	5	237313	1910.8
1348.3	780.8	38	5	51023	1075.9
1362.7	743.8	38	5	237392	1116.9
1365.5	636.5	38	5	51050	1519.0
1373.8	773.6	38	5	237433	1695.9
1419.6	1636.5	38	5	233402	2457.1
1506.2	837.7	38	5	51328	2321.1
1535.7	1087.5	38	5	236482	1425.0
1627.5	874.8	38	5	51540	852.1
1638.0	818.1	38	5	51561	2072.6
1654.8	1418.5	38	5	230631	2087.6
1664.9	896.7	38	5	51629	1345.6
1681.2	904.9	38	5	237888	1649.7
1682.3	827.3	38	5	51647	806.1
1753.9	926.2	38	5	234038	1323.8
1774.7	749.2	38	5	51823	2463.7
1807.4	980.2	38	5	51881	861.8
1834.5	1199.6	38	5	51941	1965.0
1880.9	1221.1	38	5	169962	924.0
1885.4	1170.8	38	5	237079	1364.9
1406.0	731.9	39	5	236290	2337.8
1468.5	641.6	39	5	233526	1907.4
1474.2	763.2	39	5	230232	1409.4
1529.5	840.4	39	5	51364	1918.7
1599.7	741.5	39	5	226830	1693.9
1714.1	908.5	39	5	236785	2396.4
1762.6	812.2	39	5	237995	1886.3
1280.5	1038.2	39	5	237297	3174.8
1329.8	807.8	39	5	231616	1924.9
1352.8	772.2	39	5	51040	2472.8
1371.0	820.2	39	5	237410	2591.0
1372.6	1934.0	39	5	51079	1437.9
1398.4	643.8	39	5	231776	1312.9
1402.4	1709.5	39	5	231826	1954.4
1410.4	1763.1	39	5	192719	1991.2
1415.2	709.1	39	5	237518	1712.9
1433.9	1696.2	39	5	234985	2559.7
1436.9	1673.5	39	5	51204	3980.9
1440.3	1587.4	39	5	236345	1730.3
1453.0	658.7	39	5	236363	1367.1
1479.2	616.7	39	5	51292	2077.7
1498.5	612.4	39	5	237621	1589.2
1520.2	820.3	39	5	236476	2351.4
1535.8	864.4	39	5	51377	1938.8
1552.0	1523.8	39	5	237695	1606.6
1565.7	1396.4	39	5	236539	1833.6
1587.2	778.5	39	5	51452	2352.9
1587.7	1379.1	39	5	237738	2060.3
1593.8	1394.0	39	5	236601	2595.5
1595.1	622.7	39	5	237759	2284.7
1604.2	570.3	39	5	51500	2319.2
1608.7	849.7	39	5	233765	1872.6
1611.1	883.7	39	5	237766	1122.9
1611.9	1557.9	39	5	206898	2404.3
1638.8	634.2	39	5	237826	2310.9
1643.8	1462.7	39	5	233835	2036.5
1648.9	673.0	39	5	233827	1320.6
1660.1	1503.2	39	5	215186	2712.0
1660.9	1313.7	39	5	224881	2216.7
1662.1	912.3	39	5	51612	1382.3
1666.7	990.2	39	5	51626	2213.9
1668.4	1483.7	39	5	215187	3122.7
1675.0	1489.8	39	5	215189	2410.0
1679.9	1396.8	39	5	224910	3005.3
1681.2	1442.6	39	5	220272	3222.4
1682.3	681.5	39	5	51654	1791.5
1682.0	1453.2	39	5	50436	3557.7
1700.0	798.1	39	5	232445	1987.4
1724.0	769.3	39	5	235510	938.0
1742.4	1015.0	39	5	227127	2105.2
1757.9	690.5	39	5	234078	2107.9
1761.2	1007.6	39	5	237986	2326.0
1772.5	1308.7	39	5	51805	1033.1
1773.1	1046.4	39	5	51826	1179.5
1773.8	888.6	39	5	235615	1180.5
1777.9	1294.4	39	5	236896	1529.2
1785.2	1286.4	39	5	51845	2173.5
1792.9	1202.0	39	5	236921	1699.7
1794.3	1326.5	39	5	215673	2004.9
1797.7	1357.9	39	5	238038	2132.3
1802.3	590.5	39	5	235668	2215.6
1804.0	765.1	39	5	51884	1180.8
1818.9	1100.8	39	5	235703	1697.0
1839.4	1094.6	39	5	234238	1468.7
1848.2	1016.7	39	5	51951	1433.1
1854.2	1278.6	39	5	237021	1505.2
1860.1	762.0	39	5	229226	1778.4
1876.6	664.8	39	5	235795	1442.7
1882.0	686.2	39	5	238194	2208.7
1887.4	666.4	39	5	237081	2278.7
1892.3	674.2	39	5	52050	1069.0
1898.5	763.0	39	5	53463	1894.3
1898.2	1114.4	39	5	238210	2652.9
1917.9	686.6	39	5	231145	1018.1
1922.0	1045.9	39	5	234370	1322.6
1944.3	937.6	39	5	238269	2136.5
1967.4	849.9	39	5	238309	1824.7
1968.0	766.9	39	5	238308	2320.5
1976.2	744.3	39	5	229434	2109.3
1991.3	701.1	39	5	232902	2398.8
2011.8	875.6	39	5	52178	2114.2
1462.7	1657.0	39	5	52673	2743.7
1710.8	1010.9	39	5	53125	2181.2
1783.4	860.2	39	5	53244	2146.6
1784.7	1027.8	39	5	187107	2230.0
1823.3	930.1	39	5	232664	1887.1
1838.8	905.0	39	5	238126	2618.4
1875.9	799.0	39	5	52022	2283.4
1404.3	804.4	39	5	52523	1252.8
1454.3	1602.0	39	5	51245	1897.8
1539.9	1103.0	39	5	51388	1093.8
1550.6	855.5	39	5	52824	1461.4
1554.9	719.7	39	5	236520	1078.2
1650.0	904.2	39	5	53028	1268.3
1713.5	1077.9	39	5	53138	1706.3
1765.8	1223.5	39	5	237993	1706.1
1795.7	1089.4	39	5	53274	1609.2
1809.4	1306.7	39	5	53299	1548.7
1830.8	690.9	39	5	238105	2228.4
1867.7	960.1	39	5	53402	2055.7
1898.4	1236.6	39	5	53448	1911.7
1932.4	743.1	39	5	53502	1384.6
1435.9	1637.5	40	5	52595	1598.4
1708.4	781.9	40	5	51705	1676.4
1760.5	707.2	40	5	51790	2194.3
1942.6	971.0	40	5	52134	2497.6
1989.6	752.6	40	5	237205	1553.7
1305.5	1927.7	40	5	50975	2037.1
1364.7	761.4	40	5	52452	2221.6
1370.4	568.3	40	5	52460	1513.7
1371.4	1913.6	40	5	231701	1859.9
1384.2	740.9	40	5	51099	1249.0
1384.8	660.1	40	5	52499	1840.3
1413.8	1694.3	40	5	231888	2431.8
1417.0	905.0	40	5	236304	1279.4
1436.1	711.0	40	5	52604	1750.1
1436.8	693.2	40	5	52598	1726.8
1451.9	1704.2	40	5	52638	2297.8
1459.4	654.0	40	5	52647	924.1
1497.2	703.7	40	5	51318	1869.1
1514.8	840.0	40	5	52766	2289.2
1525.5	1571.8	40	5	233645	1761.5
1537.9	726.3	40	5	51379	1677.2
1562.0	801.2	40	5	52848	1800.3
1563.7	1515.1	40	5	237713	1338.6
1595.2	1002.7	40	5	52911	1507.2
1596.4	621.8	40	5	237761	3175.9
1597.5	1560.9	40	5	51477	2891.5
1637.3	847.1	40	5	52988	2023.1
1645.3	759.1	40	5	51578	1600.4
1644.8	880.7	40	5	235371	1449.3
1654.8	707.0	40	5	220186	3043.8
1673.4	694.8	40	5	235428	1680.0
1709.5	822.7	40	5	51701	1973.8
1712.7	749.6	40	5	51712	1760.6
1713.4	1026.3	40	5	237923	2520.5
1715.1	757.3	40	5	51712	1701.0
1722.1	757.0	40	5	51731	1343.5
1751.7	850.1	40	5	53195	1165.8
1756.6	1025.7	40	5	236860	1108.5
1781.9	769.8	40	5	53250	2029.6
1781.5	793.4	40	5	238023	1759.3
1787.0	1083.3	40	5	232605	799.4
1790.9	1175.7	40	5	236926	1886.1
1809.1	828.1	40	5	53304	1596.6
1823.1	1316.3	40	5	222983	1661.3
1841.0	1312.2	40	5	230982	2930.6
1842.6	1199.5	40	5	232694	1392.0
1871.0	915.9	40	5	53410	887.2
1873.2	836.3	40	5	238175	2076.2
1905.8	1085.2	40	5	53474	1540.9
1936.6	1121.3	40	5	235874	1138.4
1956.0	688.8	40	5	53524	1709.3
1965.3	1007.1	40	5	53547	2869.4
1972.7	905.0	40	5	52165	2638.5
1980.9	879.2	40	5	238324	2131.7
1666.6	1390.0	40	5	238422	2297.3
1273.7	817.8	40	5	236039	1847.1
1341.3	645.8	40	5	233220	2220.0
1372.0	664.4	40	5	236204	1446.9
1502.7	730.2	40	5	233596	1279.2
1591.6	1540.3	40	5	236578	1682.1
1691.5	1389.3	40	5	228871	2030.7
1724.0	826.0	40	5	50481	1140.7
1760.5	957.1	40	5	235570	1186.1
1808.9	1305.0	40	5	50600	2166.2
1817.4	1297.7	40	5	51906	1331.2
1818.8	940.5	40	5	51902	1480.8
1853.9	1237.4	40	5	173586	958.5
1920.8	1168.6	40	5	52095	2237.8
1939.5	1058.7	40	5	232831	1850.6
