## Supplementary material for "Unified nonparametric analysis of single-molecule spatial omics data using probabilistic indices": Data used in the analysis from already existing publications: phzH_merged_spots.txt

spot_coord_i	spot_coord_j	spot_coord_z	spots_fov	spots_cell_id	spot_intensity
817.6	1189.1	2	1	13724	3668.5
1047.1	1377.9	2	1	15847	3834.6
1103.2	1170.6	2	1	15988	2676.6
1135.9	1277.9	2	1	31667	3720.7
1263.9	1097.2	2	1	32448	4615.1
1447.3	1040.7	2	1	3346	2530.1
1915.8	1274.2	3	1	4173	5109.0
563.7	1309.4	3	1	12422	3452.9
647.7	1120.3	3	1	12440	2336.3
698.6	1753.3	3	1	44	2117.5
819.7	1194.8	3	1	13725	1733.2
879.8	1092.7	3	1	15462	3793.8
896.9	1030.9	3	1	16358	2939.9
897.0	1018.9	3	1	16361	4192.4
953.3	622.5	3	1	16416	4458.4
953.1	958.4	3	1	36098	3299.6
966.3	725.3	3	1	15624	2843.5
1001.7	1040.0	3	1	11863	1712.2
1037.5	967.0	3	1	354	3996.3
1078.6	1052.1	3	1	15929	3574.0
1153.0	1352.1	3	1	16087	1961.2
1183.1	1020.7	3	1	32180	1872.0
1218.3	1069.6	3	1	32432	3924.7
1300.8	1244.4	3	1	16724	2377.5
1821.5	1536.0	3	1	3966	2747.4
1940.4	1715.3	3	1	4220	2307.0
846.8	812.3	3	1	14062	1654.7
941.5	1056.4	3	1	29041	3694.3
947.7	1047.3	3	1	29042	6103.0
992.3	541.4	3	1	30416	1929.5
1008.8	458.0	3	1	30420	2684.4
1286.2	1187.6	3	1	17580	1788.4
1697.0	367.2	4	1	3710	4847.5
687.4	1812.1	4	1	2096	2294.0
858.1	1208.3	4	1	14244	2808.3
861.4	1110.6	4	1	15415	1882.3
879.0	1082.5	4	1	16863	2267.4
883.9	1111.2	4	1	15466	2204.3
939.7	966.4	4	1	16391	3183.3
1057.0	1053.7	4	1	17220	1809.2
1320.2	1039.7	4	1	32859	2461.5
1364.1	577.2	4	1	3235	2345.7
849.0	1046.2	6	1	17738	2757.1
1027.3	1416.0	6	1	30733	3584.5
979.8	1369.3	7	1	29658	2025.9
1006.7	1050.4	7	1	19941	2361.8
921.4	1087.1	8	1	20693	2958.9
180.0	1723.6	8	1	6643	4853.3
749.9	965.1	8	1	11488	2554.1
826.9	1183.8	8	1	6307	2779.3
847.5	734.4	8	1	35173	2548.0
855.2	1086.1	8	1	20597	2034.4
869.5	1166.8	8	1	20617	1970.5
885.1	1103.5	8	1	20639	4336.1
898.1	1178.9	8	1	35711	2111.5
912.2	1090.5	8	1	6348	3125.5
922.0	1038.7	8	1	19739	3202.1
872.6	1008.1	8	1	21543	2048.4
873.4	1050.2	9	1	21547	2649.7
1053.7	955.9	9	1	21984	2358.5
1075.5	801.3	9	1	21090	3131.5
940.5	843.9	9	1	22618	2813.8
914.3	1057.1	10	1	14766	4201.7
816.6	1183.7	10	1	21477	3517.0
836.5	1236.9	10	1	22451	1772.3
887.3	1083.2	10	1	21575	2238.5
937.4	926.3	10	1	38920	2101.9
960.2	1028.3	10	1	22664	3275.2
976.0	1049.3	10	1	22697	2182.3
867.5	1221.1	10	1	41232	1803.4
971.1	1029.1	11	1	7610	2132.3
974.9	1038.4	11	1	22695	2690.7
981.8	978.0	11	1	22713	2389.3
1026.9	1024.3	11	1	22815	1987.7
1037.4	1036.0	11	1	23753	2176.2
1048.5	1006.7	11	1	23779	2567.4
883.3	1226.1	11	1	41274	2524.7
1292.1	927.8	11	1	24909	1816.1
890.5	1194.4	12	1	41791	4079.2
1034.6	1067.4	12	1	23759	2966.7
1119.8	963.4	12	1	41981	2076.6
1171.1	1322.2	12	1	23149	2314.3
903.8	966.7	12	1	25054	2639.7
1309.2	932.3	12	1	25678	2742.3
891.1	1193.6	13	1	25047	7484.7
975.2	1044.6	13	1	24403	2201.8
1331.8	1048.5	13	1	33220	2951.7
874.0	686.2	13	1	35476	3609.8
885.8	724.9	13	1	9137	2252.9
955.0	1045.8	14	1	25880	1999.8
914.1	1184.8	15	1	37789	2823.6
950.2	1164.7	15	1	40852	1961.1
1263.9	908.7	15	1	26305	1706.8
822.3	1064.6	15	1	26938	2286.5
970.6	1170.0	16	1	43264	2039.1
936.5	966.7	17	1	27453	3481.2
940.5	947.9	17	1	27464	2655.3
845.0	1248.4	18	1	43750	1893.8
1232.5	909.8	18	1	39252	2394.8
992.4	705.7	2	4	52316	2843.1
810.2	1284.2	3	4	193	6310.1
153.6	1748.0	3	4	699	4022.2
543.0	1795.4	3	4	1039	3489.9
571.6	1490.6	3	4	17682	6893.6
630.4	1149.6	3	4	18727	4065.9
648.3	1130.1	3	4	50793	2955.9
650.4	1093.8	3	4	18916	3348.4
655.6	1070.7	3	4	25289	4086.8
663.1	1073.5	3	4	25297	2642.6
678.1	1360.3	3	4	19120	6662.9
696.4	1074.9	3	4	19563	3861.9
705.7	1099.5	3	4	19564	2947.7
730.5	932.6	3	4	1261	2565.8
730.8	451.3	3	4	1251	2726.5
753.8	1539.3	3	4	21492	3088.6
769.1	1402.5	3	4	143	6293.3
774.0	942.7	3	4	24355	2900.2
775.2	1078.4	3	4	24247	7296.5
794.1	1391.6	3	4	51175	2670.5
800.6	1080.9	3	4	25394	6072.0
819.6	1047.9	3	4	1386	2947.8
828.7	1149.2	3	4	24834	3229.8
838.6	1390.1	3	4	215	2617.8
849.4	1377.7	3	4	25195	5404.1
856.3	1312.6	3	4	25190	2799.5
867.4	1270.9	3	4	51449	1720.2
888.0	1269.9	3	4	247	3719.0
891.1	1319.9	3	4	32605	2616.6
908.1	677.8	3	4	51924	2729.2
908.5	1007.7	3	4	33061	3870.4
922.4	1346.2	3	4	273	2817.1
941.9	1278.0	3	4	25962	2881.9
970.2	792.3	3	4	33424	2714.7
999.8	947.4	3	4	52302	5044.1
1016.5	771.6	3	4	33994	2398.9
1029.7	744.4	3	4	52361	2104.0
1051.4	1503.9	3	4	34755	3868.2
1057.3	1110.0	3	4	1687	4454.0
1103.6	725.2	3	4	42626	5509.2
1114.7	1186.8	3	4	35932	5043.2
1122.1	1254.6	3	4	400	2243.7
1124.7	576.5	3	4	35027	3301.2
1131.4	846.7	3	4	38684	3256.5
1133.1	1030.8	3	4	406	1919.6
1143.3	878.5	3	4	38691	3852.6
1168.1	1216.4	3	4	36782	4627.9
1169.5	1093.6	3	4	38718	4457.5
1169.7	1114.9	3	4	38719	2882.4
1174.6	824.8	3	4	38728	2028.1
1175.6	905.5	3	4	38729	1953.1
1199.0	621.4	3	4	1915	4211.8
1208.1	556.3	3	4	1931	2141.6
1217.8	1312.3	3	4	37268	1841.4
1219.4	710.2	3	4	42458	6242.5
1221.4	959.8	3	4	54936	2631.3
1238.9	732.7	3	4	42693	2041.6
1254.9	706.4	3	4	42578	5540.0
1254.7	935.3	3	4	38789	6093.4
1259.4	1103.1	3	4	55044	2117.8
1261.4	855.8	3	4	44852	4194.0
1262.5	866.0	3	4	38576	11498.3
1262.5	964.1	3	4	472	3087.6
1266.0	843.6	3	4	38797	4138.2
1278.0	1298.0	3	4	37292	2277.5
1289.7	739.2	3	4	44992	2123.6
1303.7	549.3	3	4	2084	2320.4
1314.2	865.5	3	4	38610	2300.0
1358.3	905.0	3	4	45718	2320.7
1400.9	794.5	3	4	60532	5995.2
1445.7	807.1	3	4	47812	2192.3
1467.4	896.4	3	4	46965	2825.6
1475.4	885.4	3	4	47019	5274.5
1538.4	916.2	3	4	48713	2832.9
1551.1	973.8	3	4	58396	2420.0
1623.9	875.6	3	4	2454	2309.2
1751.7	1358.2	3	4	2614	3177.1
655.8	1291.7	3	4	50836	2769.1
668.3	1064.9	3	4	26115	2883.3
751.6	933.1	3	4	51035	3819.7
788.6	1359.2	3	4	24404	4379.6
829.4	1460.6	3	4	24739	1872.3
845.4	1251.3	3	4	51460	3093.8
860.5	1367.7	3	4	59763	2632.3
863.0	1434.9	3	4	21847	3342.9
911.8	1043.9	3	4	26338	3518.8
983.5	1149.9	3	4	26423	2405.7
1020.6	1148.2	3	4	26447	7961.8
1032.9	1082.9	3	4	34812	2945.4
1034.1	869.6	3	4	52885	3660.1
1074.7	1170.5	3	4	35547	1800.6
1121.8	896.2	3	4	38850	2285.5
1180.5	752.8	3	4	54309	2285.4
1185.6	482.5	3	4	36543	4042.6
1186.4	801.3	3	4	36970	1982.6
1238.7	598.6	3	4	42689	3113.5
1307.6	580.1	3	4	45230	2249.9
1309.4	1074.8	3	4	45192	2685.0
1558.5	905.1	3	4	48672	3562.8
1571.2	975.0	3	4	58420	3826.8
1288.3	504.8	4	4	55830	5717.0
24.0	1798.6	4	4	49246	2755.0
255.3	1788.3	4	4	49861	3041.4
292.8	1744.4	4	4	15242	3029.5
435.2	1612.8	4	4	16298	1935.8
685.0	1168.8	4	4	20190	2961.5
727.0	1070.8	4	4	26161	2032.7
744.7	1384.5	4	4	20050	2573.1
785.1	1176.3	4	4	20310	2215.3
789.9	1363.7	4	4	21801	1858.6
797.8	1498.6	4	4	21809	3514.9
828.6	1132.5	4	4	3474	2288.0
937.0	1556.2	4	4	21879	2779.7
983.3	661.9	4	4	52379	2488.6
1060.6	1237.3	4	4	35441	2624.2
1171.3	1035.7	4	4	38894	2247.5
1234.2	467.2	4	4	3783	3712.7
1303.9	476.7	4	4	55814	2466.2
1724.4	853.1	4	4	2584	2872.0
1183.9	827.7	4	4	38746	2419.6
1127.6	947.2	5	4	4614	4472.2
676.6	984.4	5	4	26559	2843.4
792.1	1218.5	5	4	3438	4288.1
800.5	1055.0	5	4	51211	2339.2
901.8	1038.1	5	4	26335	2414.6
907.8	1171.0	5	4	26340	3173.3
931.6	747.5	5	4	51954	2556.1
931.9	1257.0	5	4	33267	2600.7
1049.5	757.6	5	4	52365	2778.2
1072.9	558.8	5	4	53522	3715.7
1072.9	954.8	5	4	35480	3062.7
1090.6	588.5	5	4	35096	2141.2
1207.4	823.0	5	4	39187	1514.6
1208.7	721.6	5	4	42963	2777.9
1231.7	439.9	5	4	54985	2541.2
1244.0	943.2	5	4	44740	3312.1
1246.7	1046.0	5	4	39236	2370.8
1255.4	663.1	5	4	43014	3083.4
1278.1	947.0	5	4	44863	2221.1
1325.4	957.1	5	4	45385	2729.8
1338.8	498.3	5	4	56375	2029.3
1371.2	577.7	5	4	56413	2700.9
1488.1	930.1	5	4	47089	2119.2
1515.1	943.1	5	4	48018	2500.6
1728.3	1957.6	5	4	4840	2994.8
273.1	1692.8	5	4	15346	2636.2
432.2	681.5	5	4	59228	5026.9
706.8	1060.5	5	4	27031	2591.1
1028.1	670.3	5	4	34053	4369.1
1203.8	1190.1	5	4	37062	2550.2
1251.3	1314.6	5	4	37477	1925.6
596.6	1348.6	6	4	59470	2620.8
606.1	1349.0	6	4	59470	1865.6
609.3	1437.2	6	4	17918	2833.5
639.0	1466.8	6	4	17934	1725.0
671.1	1057.5	6	4	26560	2291.9
759.1	1088.0	6	4	19646	2561.9
807.4	969.6	6	4	24418	2344.5
806.6	1041.5	6	4	27102	3191.1
837.4	1386.7	6	4	24784	2390.6
920.5	1273.2	6	4	27254	2488.6
1107.7	698.9	6	4	43072	2135.7
1141.2	1093.7	6	4	39376	3123.0
1304.2	586.4	6	4	56165	2137.1
1329.3	617.8	6	4	45803	2740.4
1333.0	875.4	6	4	45511	2654.9
1336.2	969.0	6	4	45395	2661.2
738.1	1311.5	6	4	20551	2586.2
837.9	1241.0	6	4	51523	2982.3
263.1	1700.1	7	4	15342	2372.5
867.8	1512.3	7	4	22208	3420.5
1199.6	1224.1	7	4	37648	3036.3
1245.5	611.3	7	4	43496	2732.9
797.1	1067.9	8	4	24441	4473.8
213.0	1157.5	8	4	6296	3332.5
246.4	1622.2	8	4	6304	2171.7
516.9	1429.0	8	4	6357	2815.5
546.2	1367.8	8	4	61285	2165.0
583.5	1336.1	8	4	59503	2948.6
642.1	1509.0	8	4	18052	2177.5
675.4	1052.0	8	4	27481	2469.2
694.7	1100.8	8	4	61423	2346.2
720.2	1034.9	8	4	50961	2483.8
791.2	1320.3	8	4	20599	3369.1
825.2	834.0	8	4	61538	2704.6
917.4	1106.2	8	4	28219	1937.6
923.1	1401.6	8	4	32803	3134.4
984.2	1267.2	8	4	61610	1893.1
1010.4	764.6	8	4	33687	2940.2
1057.5	664.1	8	4	43372	1851.0
1104.0	1169.5	8	4	35940	2920.0
1135.7	1396.0	8	4	37607	2377.0
1169.0	726.9	8	4	36931	1743.7
1192.5	1263.2	8	4	37740	2848.5
1218.4	971.4	8	4	6044	3255.2
1221.5	783.3	8	4	54384	3349.7
1225.6	834.8	8	4	39782	2210.6
1338.1	981.4	8	4	57174	1965.7
1372.7	943.5	8	4	56602	2592.2
1456.4	885.8	8	4	47191	6108.3
1753.9	1448.7	8	4	66329	4540.1
84.5	1811.5	8	4	49546	3200.0
155.0	1751.2	8	4	49755	6113.4
627.6	1229.7	8	4	27933	3408.6
956.1	1004.4	8	4	62746	4174.0
1099.6	1399.3	8	4	37793	2141.5
1222.1	1053.9	8	4	40316	3436.4
1242.8	1275.6	8	4	37670	3435.4
1318.2	1126.6	8	4	45283	3464.4
1341.5	790.8	9	4	64477	3737.6
79.4	658.5	9	4	6279	2417.7
337.6	1689.2	9	4	59169	3192.4
648.2	1117.1	9	4	19676	3693.0
700.0	980.9	9	4	28460	2592.1
765.0	1190.8	9	4	20697	1977.6
770.2	1020.6	9	4	63860	3810.1
772.2	1088.5	9	4	28516	2743.3
805.6	1297.0	9	4	65856	1644.0
820.1	1429.7	9	4	64933	2794.5
993.1	1802.6	9	4	7248	3445.4
1013.4	1276.1	9	4	34003	3762.3
1095.3	631.3	9	4	35794	3504.2
1156.3	445.3	9	4	54092	2468.5
1220.2	1493.3	9	4	66135	2602.2
1225.0	1288.0	9	4	37754	2147.7
1244.6	814.6	9	4	40350	2319.3
1263.3	1049.1	9	4	44758	3661.3
1315.6	925.6	9	4	64434	3460.6
1414.8	898.2	9	4	47366	2268.6
1489.9	932.0	9	4	47386	2741.3
1993.0	1602.3	9	4	6891	3393.8
29.1	1686.3	9	4	64643	2811.6
231.0	1629.3	9	4	15588	2587.5
766.8	924.3	9	4	28989	3194.7
797.0	1005.1	9	4	24472	2344.9
1328.9	180.2	9	4	65383	4196.4
67.6	1767.7	10	4	64680	4272.3
60.1	1061.2	10	4	66382	2816.1
291.4	1599.0	10	4	15613	2159.9
797.7	1263.6	10	4	20891	2888.9
886.3	1327.0	10	4	7827	1716.3
919.3	967.1	10	4	29162	2208.7
928.6	1044.7	10	4	7851	2046.3
946.9	1503.2	10	4	22920	2004.5
950.8	1263.3	10	4	29209	2190.9
1218.4	1072.3	10	4	55371	2729.3
1260.8	621.1	10	4	43840	1919.7
1593.9	844.3	10	4	48366	2782.4
764.5	1047.0	10	4	29443	4417.4
670.5	1268.2	10	4	65752	4072.1
1007.2	1208.0	10	4	29252	2737.4
922.6	1053.7	11	4	29643	3519.5
147.8	1697.8	11	4	62202	2859.4
204.8	177.1	11	4	8297	3772.0
462.0	1408.0	11	4	16614	2485.6
841.4	1254.2	11	4	8522	2513.0
779.0	1538.4	11	4	23141	3501.3
733.1	1448.6	12	4	61452	2362.6
809.9	1082.4	12	4	29937	2268.0
1260.8	1065.8	12	4	44766	2081.7
567.1	1150.4	13	4	17522	2439.8
739.9	1146.2	13	4	21136	2122.4
1196.8	858.0	13	4	41489	1876.5
727.3	1156.6	14	4	21129	2487.3
1112.9	698.5	15	4	44375	2417.0
481.5	1448.5	16	4	17171	3566.5
833.9	886.6	16	4	31122	2606.1
199.7	1654.7	20	4	74422	2391.6
551.7	404.6	4	5	116438	3119.1
846.5	1429.4	4	5	73410	2740.3
992.9	1507.7	4	5	501	1630.8
1157.7	715.8	4	5	88129	2100.6
1186.4	678.2	4	5	87984	4726.3
1187.2	498.9	4	5	120930	2523.4
1224.9	1700.9	4	5	73332	2337.2
1252.0	684.3	4	5	90107	2082.5
1257.8	865.7	4	5	1082	2830.8
1324.5	521.4	4	5	92916	4614.6
1385.4	1612.8	4	5	124238	3530.6
1398.9	862.5	4	5	95847	2979.9
1461.7	602.3	4	5	97982	2416.9
1706.9	979.0	4	5	105902	2795.6
1787.4	992.3	4	5	106711	2086.4
1808.4	530.4	4	5	3414	2293.5
1902.2	572.5	4	5	108344	2243.5
1917.0	653.8	4	5	6590	2646.4
1984.0	251.0	4	5	6666	2507.4
1699.9	1222.1	4	5	105577	7979.7
426.6	935.1	4	5	63031	2396.4
1162.1	664.6	4	5	5441	1989.4
1238.4	1040.6	4	5	89836	2374.1
1425.3	705.0	4	5	96394	2158.1
1439.6	524.3	4	5	96838	2677.8
1546.9	519.8	4	5	136354	2325.3
1733.9	690.3	4	5	103676	2083.8
1754.6	746.0	4	5	106051	3583.3
2007.1	719.8	4	5	108692	2084.9
165.7	909.8	5	5	59126	2117.2
187.1	372.8	5	5	111098	3224.2
206.1	420.6	5	5	111107	2310.0
262.9	480.7	5	5	55788	2736.8
318.6	645.3	5	5	112406	2935.6
335.2	673.9	5	5	55842	3166.3
341.6	218.3	5	5	113474	4762.8
508.2	399.0	5	5	115077	1915.4
533.7	370.0	5	5	114928	3665.1
540.6	406.3	5	5	114930	3013.0
552.5	560.4	5	5	116178	3990.2
602.9	389.5	5	5	117312	2097.7
849.4	1392.8	5	5	69444	1843.8
852.0	1315.6	5	5	5150	2787.4
879.2	1594.8	5	5	73794	2243.2
1102.2	1707.6	5	5	84445	2348.0
1107.1	1047.9	5	5	120502	3166.6
1184.5	412.8	5	5	121206	6057.7
1233.0	645.0	5	5	89676	3234.3
1272.2	645.0	5	5	91795	2075.6
1354.6	563.7	5	5	94801	3003.4
1564.5	514.8	5	5	126406	2821.0
1702.7	506.8	5	5	128167	1899.8
1869.6	579.7	5	5	8223	2381.3
1892.7	654.7	5	5	103713	2055.9
1910.0	625.2	5	5	103721	1911.2
77.1	375.9	5	5	109310	4924.9
81.4	309.7	5	5	54184	2668.3
136.8	436.8	5	5	110117	2153.3
320.3	485.6	5	5	112561	4255.2
412.2	957.7	5	5	59449	2027.9
951.7	1728.9	5	5	74455	2549.8
1103.1	1721.6	5	5	74653	3915.6
1112.8	147.8	5	5	135120	2176.9
1271.1	892.4	5	5	85524	3255.6
1364.5	535.2	5	5	123966	2342.2
1400.4	505.2	5	5	9037	1628.7
1463.8	520.5	5	5	125066	1848.7
1900.3	614.2	5	5	103833	2865.6
89.7	437.9	6	5	131524	3735.5
97.0	363.4	6	5	109651	2160.4
131.8	364.6	6	5	54259	5124.3
173.0	267.6	6	5	55121	2616.6
196.3	331.7	6	5	111331	4728.5
227.5	825.4	6	5	59161	5658.2
272.5	844.9	6	5	111646	4200.3
316.6	374.0	6	5	58652	2144.7
323.8	452.5	6	5	112564	2280.9
357.0	741.3	6	5	62461	2099.9
421.3	925.3	6	5	59452	2426.7
432.2	941.6	6	5	59453	2473.2
433.1	574.0	6	5	114230	1890.2
449.6	1008.0	6	5	114811	2254.9
500.5	556.9	6	5	63432	4025.9
522.9	571.3	6	5	66712	2108.6
544.9	598.8	6	5	66733	3979.5
553.1	378.6	6	5	114946	2058.8
560.9	544.5	6	5	66897	2044.1
595.5	437.5	6	5	117305	2239.5
817.5	1397.6	6	5	68915	2052.3
931.9	1685.2	6	5	8671	4825.6
1025.4	1748.4	6	5	74535	3049.8
1037.5	1434.5	6	5	119223	3572.5
1051.7	633.2	6	5	141156	2119.7
1059.1	1378.5	6	5	83968	2367.3
1111.8	1654.3	6	5	84512	2472.9
1150.2	1063.9	6	5	87511	2302.7
1184.1	588.7	6	5	88642	3448.6
1187.7	720.2	6	5	89281	2716.5
1216.7	924.8	6	5	135346	3844.3
1222.8	1799.0	6	5	121832	4689.5
1269.8	890.7	6	5	85524	5631.5
1273.3	659.1	6	5	8936	3480.2
1302.1	893.0	6	5	85544	3917.7
1336.4	734.2	6	5	123634	2544.1
1366.8	641.0	6	5	123982	2592.6
1370.0	599.1	6	5	93301	1483.2
1393.3	681.4	6	5	124180	2271.3
1425.1	681.1	6	5	124172	1583.5
1504.2	783.0	6	5	7794	1822.7
1504.6	871.0	6	5	125851	2658.0
1543.2	681.3	6	5	99789	1870.4
1553.4	608.5	6	5	9230	3384.3
1608.4	840.5	6	5	126771	2213.7
1627.9	752.9	6	5	101660	2354.1
1636.3	493.4	6	5	127693	2057.0
1660.2	749.4	6	5	127783	2107.7
1700.1	771.4	6	5	103301	2656.3
1724.5	443.3	6	5	128250	3606.0
1740.0	696.1	6	5	103679	2084.3
1755.8	481.6	6	5	128260	2128.7
1820.3	537.5	6	5	9506	2317.2
1914.3	641.6	6	5	103839	3352.0
1988.4	740.7	6	5	108647	3168.6
79.6	416.0	6	5	109067	5265.9
260.9	693.8	6	5	56058	2360.2
421.0	846.0	6	5	59670	2072.2
431.4	859.7	6	5	59676	2871.3
670.8	979.4	6	5	117858	2310.8
909.5	1556.9	6	5	74921	2936.3
947.4	1680.3	6	5	74462	3675.8
972.1	1413.0	6	5	118669	2248.3
975.2	1461.3	6	5	118673	2205.0
981.2	1525.3	6	5	75016	2574.9
1001.4	1555.4	6	5	75040	2588.5
1017.3	1437.5	6	5	10037	2494.4
1030.4	1629.7	6	5	10047	1938.6
1123.2	711.1	6	5	135141	3746.0
1162.4	1627.8	6	5	88750	4123.5
1222.5	807.7	6	5	85498	2587.3
1488.8	627.5	6	5	98505	2494.3
1565.4	418.6	6	5	136810	2996.2
1645.0	496.2	6	5	127694	3494.5
1656.6	439.2	6	5	128288	3623.8
1759.6	960.3	6	5	105687	2400.3
1778.8	441.5	6	5	106620	2116.9
1147.0	598.9	7	5	119717	6076.7
1378.9	573.5	7	5	93518	3043.8
1421.7	744.3	7	5	151165	3683.7
169.1	340.7	7	5	54493	4297.8
175.7	203.9	7	5	110664	2451.7
191.7	884.6	7	5	59559	2565.7
261.6	686.2	7	5	55907	2169.9
266.5	628.6	7	5	56068	3545.2
270.7	541.0	7	5	56070	3675.2
309.3	406.4	7	5	149520	2378.2
449.1	554.0	7	5	9793	2594.3
511.0	849.5	7	5	63933	3267.8
550.7	699.6	7	5	9842	2959.9
555.1	829.3	7	5	64124	3545.4
595.3	352.1	7	5	116828	3363.9
849.5	1404.9	7	5	69139	1990.6
992.7	1641.3	7	5	75025	2870.3
1089.9	1432.8	7	5	75183	2029.4
1151.7	740.3	7	5	85640	2356.7
1158.6	658.4	7	5	87865	2731.1
1174.4	646.8	7	5	88515	1951.2
1181.9	629.3	7	5	119634	2203.5
1185.2	728.5	7	5	89029	3452.5
1230.5	1574.7	7	5	135371	1962.0
1311.2	605.9	7	5	93487	1906.1
1430.2	502.1	7	5	125076	1985.0
1437.1	701.3	7	5	96405	1987.7
1457.7	633.5	7	5	10360	3762.0
1467.5	858.9	7	5	97868	2854.2
1575.5	592.7	7	5	99953	2652.3
1645.0	500.1	7	5	127694	3473.8
1649.0	554.3	7	5	102378	2011.1
1655.6	974.0	7	5	127770	2164.0
1703.1	463.6	7	5	128306	5081.5
1762.6	448.0	7	5	128343	3703.5
1770.5	700.0	7	5	10651	2291.4
1775.2	531.4	7	5	129670	3262.3
1818.2	517.8	7	5	129687	2731.0
1851.8	688.8	7	5	107597	1895.9
1886.9	630.4	7	5	103951	2916.1
233.0	480.8	7	5	56194	4522.0
268.6	256.8	7	5	110728	2090.1
325.1	473.4	7	5	112698	2862.5
362.2	734.5	7	5	113749	2350.6
944.5	1807.9	7	5	75536	2615.6
991.6	481.8	7	5	134828	2227.7
1235.3	666.2	7	5	141575	2718.6
1335.6	765.3	7	5	92337	2465.3
1365.0	766.0	7	5	123796	3367.4
1396.1	793.1	7	5	96312	1668.3
1419.2	509.8	7	5	96850	2973.0
1749.8	609.4	7	5	104034	1785.1
1946.1	1365.8	7	5	138433	5462.0
1343.9	577.3	8	5	123762	3730.7
111.5	731.7	8	5	131627	4922.1
127.7	225.2	8	5	109393	3040.1
129.5	414.2	8	5	56148	2082.8
175.5	421.6	8	5	138792	3234.6
195.6	366.0	8	5	10854	3996.0
195.0	431.4	8	5	138823	2184.0
201.0	339.0	8	5	111344	1548.4
236.8	369.7	8	5	54611	2376.2
313.8	895.2	8	5	59831	2037.6
320.5	907.6	8	5	59618	3077.1
352.1	716.5	8	5	113674	2279.3
403.0	567.9	8	5	114233	4283.6
407.7	966.0	8	5	59887	4795.4
461.6	765.8	8	5	63120	2951.6
481.5	616.1	8	5	63445	2823.2
502.3	632.2	8	5	65365	5384.3
542.2	602.3	8	5	11029	3054.7
546.2	774.2	8	5	64033	2958.7
556.0	729.0	8	5	139585	2326.7
563.6	710.5	8	5	145508	2060.2
571.5	439.0	8	5	115688	3548.5
827.0	1457.4	8	5	69097	2237.4
837.2	1421.0	8	5	69168	2165.8
862.1	1724.0	8	5	75412	2367.0
928.0	1704.0	8	5	11151	3274.9
938.1	1378.0	8	5	72138	1714.6
945.4	1382.0	8	5	72105	4750.5
965.0	1457.4	8	5	118697	1736.5
1010.3	1542.0	8	5	146672	2503.1
1160.3	677.0	8	5	87575	4433.8
1164.5	1013.4	8	5	88622	2879.7
1172.3	661.1	8	5	141345	1946.2
1209.9	1741.3	8	5	75279	3333.6
1216.0	1779.2	8	5	121888	2438.4
1218.1	1586.4	8	5	75298	2680.6
1226.2	643.8	8	5	163989	2723.1
1235.8	652.0	8	5	135361	1958.9
1246.8	793.0	8	5	10199	3382.3
1261.3	653.2	8	5	91799	2005.2
1278.3	1540.7	8	5	90364	3473.2
1408.7	564.0	8	5	151154	2037.4
1415.0	504.7	8	5	124576	2509.7
1415.6	547.6	8	5	124705	2656.8
1464.3	562.4	8	5	96970	2482.4
1470.1	578.2	8	5	96973	2112.4
1498.8	484.7	8	5	125714	1490.6
1531.1	682.5	8	5	99796	2586.9
1538.3	673.6	8	5	99799	2816.7
1642.7	845.7	8	5	102335	2664.7
1667.3	1985.3	8	5	151949	5968.5
1703.3	984.4	8	5	137365	2213.5
1720.9	1008.2	8	5	103268	2531.0
1747.6	526.0	8	5	143592	2350.7
1754.0	813.9	8	5	152078	1698.4
1776.5	625.9	8	5	104047	2282.2
1856.6	877.3	8	5	144021	1867.8
1946.0	641.2	8	5	104096	2090.5
1985.3	760.2	8	5	104112	2264.2
105.1	321.1	8	5	11947	2026.1
207.6	809.1	8	5	153619	3650.5
241.3	647.7	8	5	56198	3048.3
286.8	905.5	8	5	59822	2248.8
448.9	622.1	8	5	65443	1969.0
490.6	863.9	8	5	64289	1676.6
514.1	1075.5	8	5	116001	2489.5
636.4	321.8	8	5	116869	2956.2
911.1	1612.6	8	5	76074	2935.8
941.8	1801.6	8	5	76112	2052.6
1146.9	646.1	8	5	146771	2077.5
1178.8	1448.5	8	5	135232	2613.5
1190.4	1491.0	8	5	87250	3614.6
1201.9	1057.9	8	5	88593	2241.5
1259.3	1722.0	8	5	76483	2305.8
1262.2	1140.3	8	5	90154	3400.9
1283.3	933.3	8	5	86014	2175.5
1380.4	501.4	8	5	95685	2420.6
1554.1	567.9	8	5	126285	2175.4
1579.1	587.6	8	5	151747	2920.5
1616.8	851.0	8	5	126881	3744.1
1737.1	540.7	8	5	128482	2722.5
1884.0	865.8	8	5	131053	3002.1
434.0	911.2	9	5	64253	3020.9
1223.3	1856.2	9	5	122562	4617.8
46.4	472.9	9	5	138522	3079.9
121.7	790.0	9	5	109811	3810.7
148.0	797.8	9	5	59970	2876.5
178.8	412.8	9	5	138792	4424.0
192.0	279.6	9	5	111258	2068.1
254.2	746.7	9	5	56374	2805.7
263.2	289.4	9	5	153679	1896.1
276.6	693.5	9	5	56395	2282.5
337.1	621.7	9	5	65303	2255.5
375.7	355.8	9	5	113854	2460.6
375.1	717.9	9	5	149611	1874.0
399.9	608.5	9	5	65320	2220.5
405.9	933.9	9	5	60133	2278.3
407.5	523.9	9	5	114569	4017.6
410.2	388.5	9	5	139211	3674.5
415.0	524.2	9	5	114569	1975.4
498.9	855.7	9	5	64289	5201.8
547.9	616.2	9	5	116454	2457.5
550.1	409.3	9	5	115650	3066.7
555.3	649.7	9	5	139489	2493.5
650.6	484.0	9	5	145657	4457.0
926.8	1410.4	9	5	72177	3015.4
935.8	1547.0	9	5	75520	2849.8
990.1	1759.3	9	5	140970	1942.5
995.8	1633.0	9	5	75025	1839.6
1185.8	772.1	9	5	88235	3286.6
1208.3	1700.2	9	5	76448	1947.9
1221.1	606.3	9	5	89658	1801.6
1252.0	566.6	9	5	121454	3076.3
1254.5	1552.2	9	5	90009	2234.3
1255.5	902.9	9	5	85853	2031.0
1296.9	526.3	9	5	123305	2006.2
1311.9	829.5	9	5	94289	1977.1
1347.2	534.5	9	5	123733	1940.5
1366.2	577.8	9	5	93666	2899.4
1582.9	861.2	9	5	100700	3012.5
1587.8	854.2	9	5	151766	5697.0
1630.1	430.0	9	5	128436	2696.3
1675.3	850.8	9	5	103186	1932.2
1699.5	872.2	9	5	103338	2191.0
1712.9	773.4	9	5	137397	4524.4
1736.1	833.1	9	5	129248	3256.2
1882.1	847.4	9	5	131045	3087.1
1912.0	611.5	9	5	104084	2533.2
1952.7	649.1	9	5	104219	4490.3
1963.3	734.5	9	5	12941	2389.4
1991.3	924.0	9	5	148888	2383.4
1997.0	808.3	9	5	148891	2494.0
2020.6	736.2	9	5	12957	2934.8
222.7	500.1	9	5	56343	4253.8
1356.2	767.1	9	5	94336	3089.5
76.7	845.2	9	5	59920	2570.6
130.8	280.2	9	5	54706	4932.0
233.5	255.1	9	5	110788	2716.7
277.8	803.1	9	5	58275	4646.0
324.5	473.6	9	5	162457	2151.4
383.8	476.5	9	5	114208	4774.9
617.4	357.6	9	5	67813	2413.2
1153.2	1427.6	9	5	141308	2347.1
1253.7	1584.6	9	5	77041	3430.4
1323.7	695.8	9	5	92806	2401.8
1325.5	577.2	9	5	160327	2311.8
1470.1	532.9	9	5	98573	2671.3
1565.7	868.0	9	5	100572	2950.6
1770.5	618.6	9	5	104292	2283.1
1854.7	575.6	9	5	129800	3135.9
399.8	973.8	10	5	60130	3409.0
1332.7	566.9	10	5	151031	2758.7
130.0	644.6	10	5	149125	3517.2
242.3	350.8	10	5	54736	3290.9
260.6	629.8	10	5	56544	3193.6
268.4	852.0	10	5	55532	1854.9
295.6	1005.0	10	5	153695	3177.7
307.7	664.4	10	5	56596	2343.7
323.1	726.2	10	5	113406	2424.8
346.5	687.9	10	5	113585	2516.4
372.8	861.4	10	5	60328	2620.5
452.1	907.5	10	5	63200	2255.3
466.0	731.6	10	5	65541	3475.9
491.7	725.9	10	5	65551	2090.4
785.5	1429.2	10	5	68634	2932.6
872.7	1660.8	10	5	159511	2582.3
916.2	1375.8	10	5	72211	2638.4
958.0	1711.1	10	5	76145	2432.5
1024.1	534.5	10	5	83230	2237.1
1045.5	1579.3	10	5	76267	2194.8
1061.6	1359.6	10	5	119309	2261.7
1147.8	650.0	10	5	87878	3340.9
1169.1	1497.9	10	5	87262	2654.5
1204.3	694.2	10	5	150600	5177.8
1214.7	1839.1	10	5	121922	2576.4
1216.4	767.2	10	5	135342	2125.1
1283.9	844.9	10	5	86153	4920.0
1309.2	668.3	10	5	160309	4294.4
1317.2	777.3	10	5	92348	2250.9
1361.9	790.1	10	5	94323	4654.0
1438.2	755.3	10	5	96782	3341.1
1489.2	588.4	10	5	98586	1770.6
1542.4	943.1	10	5	142863	3649.2
1790.2	1116.1	10	5	143868	2308.6
1821.2	717.4	10	5	130368	2178.3
1881.2	897.2	10	5	152561	3944.6
1932.2	1805.2	10	5	12923	3724.4
94.0	201.3	10	5	173920	2149.1
186.9	605.1	10	5	111278	2081.3
206.6	884.3	10	5	60511	2616.3
218.6	911.8	10	5	60262	2169.5
249.5	483.2	10	5	56708	2523.8
589.5	356.1	10	5	116897	3022.8
828.0	890.9	10	5	146240	2223.9
1234.0	523.4	10	5	141478	2868.0
1407.6	599.9	10	5	124517	1740.3
1454.0	928.8	10	5	151269	2475.1
1548.9	947.1	10	5	142873	3247.6
1620.5	485.3	10	5	128598	2188.8
1747.7	525.5	10	5	15331	2856.4
1975.4	889.9	10	5	152643	2432.5
1303.2	912.8	11	5	86288	3296.6
1487.0	961.6	11	5	160604	2390.9
154.0	267.3	11	5	14260	2151.9
155.0	769.4	11	5	109833	1910.6
160.0	971.2	11	5	60464	1826.4
235.1	546.4	11	5	56518	1941.7
257.2	640.1	11	5	56720	2532.5
269.3	832.8	11	5	166292	4108.1
286.9	945.9	11	5	60573	2278.7
320.5	422.4	11	5	14364	2968.5
436.7	313.2	11	5	139262	2532.8
515.9	311.3	11	5	139445	3026.9
907.2	1634.9	11	5	76635	2661.0
1128.0	602.8	11	5	119918	2459.5
1203.3	533.8	11	5	121503	4090.6
1216.8	508.0	11	5	121479	2696.0
1228.4	662.7	11	5	163996	2758.8
1309.6	551.2	11	5	150986	4317.2
1384.9	738.1	11	5	96235	2161.1
1415.8	640.4	11	5	93814	2627.9
1494.0	473.1	11	5	125668	2677.1
1523.0	660.3	11	5	125943	5158.1
1535.4	715.8	11	5	126308	2485.6
1553.2	545.7	11	5	99365	2699.0
1573.1	488.9	11	5	127010	2301.6
1677.2	495.1	11	5	151969	2522.5
1749.6	871.0	11	5	129454	2622.3
1779.0	586.2	11	5	130071	3292.8
1883.5	642.6	11	5	104445	2216.0
1891.1	1038.4	11	5	165728	1676.8
1930.3	724.8	11	5	138170	2641.2
1979.3	837.9	11	5	144334	2092.8
289.9	467.9	11	5	157840	2694.6
1277.9	560.1	11	5	90396	3703.4
1288.4	554.2	11	5	93834	1907.2
1438.6	732.8	11	5	96789	3642.3
1773.7	611.7	11	5	104541	1647.1
1915.8	703.3	11	5	108418	4805.8
41.7	372.5	12	5	138485	2110.8
112.0	921.5	12	5	60694	3303.1
146.2	944.0	12	5	60721	2034.0
232.7	673.8	12	5	162197	1868.4
239.1	521.9	12	5	56872	2131.3
241.7	673.0	12	5	162201	4128.8
244.7	1028.6	12	5	162305	2754.5
261.3	1343.5	12	5	15616	3061.9
309.5	354.7	12	5	54818	3269.4
342.2	604.8	12	5	65674	1977.1
349.9	759.1	12	5	58498	2591.4
350.7	251.4	12	5	113524	3672.4
377.7	430.7	12	5	112971	2147.7
390.9	903.2	12	5	64536	2106.7
393.3	705.9	12	5	113680	3279.0
636.6	599.3	12	5	154269	1832.0
883.0	1738.2	12	5	77155	2094.9
1089.6	1777.2	12	5	77995	2844.9
1098.7	1777.5	12	5	150534	2252.3
1255.5	752.4	12	5	122386	2522.4
1424.5	900.5	12	5	97569	2429.5
1482.0	944.6	12	5	142614	2994.4
1515.5	965.5	12	5	142632	2287.2
1568.5	1048.1	12	5	160966	2325.7
1568.9	805.3	12	5	143055	3882.8
1620.9	919.1	12	5	151848	3027.6
1659.1	878.7	12	5	102482	2806.4
1991.6	846.3	12	5	144372	2529.1
2009.5	720.7	12	5	108726	2913.8
226.0	711.4	12	5	157807	2443.8
432.8	917.7	12	5	64635	4756.2
868.5	1714.3	12	5	78240	3125.2
1641.2	920.4	12	5	168680	2334.3
1807.0	673.1	12	5	107697	3307.8
1995.8	838.6	12	5	161878	3019.3
1796.8	589.2	13	5	161652	3070.6
68.8	1200.7	13	5	16781	2622.5
146.9	1012.3	13	5	60717	1881.6
233.0	818.8	13	5	60526	2247.5
352.8	970.6	13	5	61127	2272.7
368.3	814.5	13	5	153946	2939.9
495.6	834.1	13	5	64677	2516.6
517.3	377.4	13	5	115479	2696.1
1265.2	749.3	13	5	17649	2999.7
1312.1	788.0	13	5	171808	3033.4
1364.7	915.3	13	5	147202	1811.5
1482.9	916.6	13	5	97591	1993.7
1646.2	902.9	13	5	18003	2172.5
1650.5	815.2	13	5	102039	3583.2
1840.0	648.1	13	5	18154	1447.8
1983.9	728.7	13	5	104480	2166.2
1985.6	883.7	13	5	152748	4340.7
214.1	552.1	13	5	57197	2940.7
917.6	1719.6	13	5	78811	2887.0
1062.1	1657.0	13	5	78968	1686.7
1608.9	974.3	13	5	143193	1961.3
1639.1	980.9	13	5	102735	2584.9
53.8	319.1	14	5	54140	1920.0
141.8	750.0	14	5	110408	1706.3
329.2	441.7	14	5	113052	2622.3
473.5	837.9	14	5	64733	3016.8
508.1	744.0	14	5	158283	2147.9
1049.1	1633.4	14	5	155377	2807.3
1208.7	544.8	14	5	121568	3003.5
1214.3	1855.3	14	5	20366	2629.6
1329.1	644.0	14	5	93906	2916.8
1333.7	832.1	14	5	94391	1954.9
1449.3	590.9	14	5	147771	2001.6
1495.9	984.3	14	5	142662	3822.0
1542.9	1106.5	14	5	164757	2207.3
1584.6	470.7	14	5	127063	1942.5
1754.3	721.5	14	5	18077	1468.4
1763.1	732.6	14	5	157198	3273.5
1782.2	1092.7	14	5	143909	4672.9
1829.7	747.9	14	5	157348	2269.4
1893.6	460.2	14	5	18180	3979.8
1910.0	669.9	14	5	104697	2021.6
1350.7	707.3	14	5	192482	1880.6
1781.5	987.8	14	5	106419	2405.4
1577.7	606.2	15	5	99985	3320.8
95.9	948.4	15	5	61388	1952.8
345.8	756.0	15	5	58522	4751.9
425.3	1000.5	15	5	154060	3231.1
1163.9	1594.4	15	5	88903	2553.2
1595.5	1370.6	15	5	156684	2294.2
1636.7	886.1	15	5	101810	2164.3
1666.2	1658.7	15	5	173020	2386.1
1717.9	865.5	15	5	180549	2516.3
1722.2	2012.9	15	5	180576	2133.8
1732.0	795.8	15	5	106183	2040.3
1768.6	888.6	15	5	176935	2150.9
1772.6	547.4	15	5	106080	2939.1
1791.3	548.2	15	5	177020	2252.9
1878.9	692.5	15	5	20912	2274.5
1913.8	835.9	15	5	177562	2493.3
400.0	664.9	15	5	66040	1690.2
1620.2	1445.2	15	5	172775	3216.3
1771.0	582.0	15	5	106547	2381.5
1798.9	1145.8	15	5	173387	1710.9
110.1	950.1	16	5	61399	2744.4
128.6	664.1	16	5	149144	1952.7
600.8	639.4	16	5	21343	2197.2
1381.6	864.4	16	5	95935	2837.5
1481.5	898.8	16	5	97616	3657.5
1496.7	872.6	16	5	125879	2804.3
1800.8	1070.1	16	5	137740	2765.1
1823.0	775.5	16	5	143979	2010.1
1837.8	746.9	16	5	157349	2886.5
1841.4	822.6	16	5	180888	2321.4
1881.2	771.2	16	5	138245	2251.5
561.6	540.9	16	5	22634	2071.6
1608.3	714.8	16	5	127666	1986.1
1784.7	912.6	16	5	161596	2934.7
632.5	327.0	17	5	116985	2206.8
1337.2	594.3	17	5	94006	2149.3
1417.4	1007.9	17	5	171964	2826.8
1615.9	1339.1	17	5	172697	2963.8
1817.0	926.1	17	5	187205	1657.6
1819.3	1070.2	17	5	137754	2618.4
1839.9	962.9	17	5	161724	1723.7
1339.2	563.2	17	5	94090	2512.2
1523.3	840.7	17	5	183181	2072.8
1873.9	643.4	17	5	184272	2963.5
1929.2	1103.9	17	5	177642	2717.1
1576.1	1440.8	18	5	180081	2318.9
1588.1	948.0	18	5	176315	1922.4
1274.0	1712.4	19	5	80550	3000.4
1366.0	986.0	19	5	182879	2623.1
1447.5	1010.1	19	5	175958	1776.6
1730.3	1151.0	19	5	193726	1674.7
1815.8	692.2	19	5	193960	2753.6
1465.3	482.0	20	5	156108	4184.4
1507.4	521.4	20	5	192985	2795.1
1525.4	970.4	20	5	189482	2360.6
1627.3	851.1	20	5	186696	1724.5
1885.5	946.2	20	5	28153	2298.7
631.3	489.1	20	5	145987	2857.8
1722.6	855.2	20	5	29499	2067.4
1843.6	1234.9	20	5	173619	2813.7
1163.7	653.8	21	5	87916	2125.7
1288.2	869.6	21	5	188863	3037.3
1677.8	116.6	21	5	193606	2482.5
1766.0	710.1	21	5	197387	1824.4
1856.2	1040.8	21	5	197560	2691.9
1820.1	693.0	21	5	190407	1777.7
1885.3	745.1	21	5	138359	2814.5
967.7	1035.4	22	5	178847	2355.6
1372.2	653.3	22	5	189139	2221.6
1811.9	926.6	22	5	31041	2696.7
1354.0	742.4	22	5	94493	2578.8
1625.2	1151.8	23	5	165169	2536.0
591.9	504.1	23	5	208443	2131.3
1517.7	1078.1	23	5	209549	2472.3
1633.4	902.9	24	5	34606	2273.3
1836.7	1260.3	25	5	210467	3571.8
1208.9	605.5	26	5	211395	2487.1
1428.1	1778.1	26	5	196347	1887.3
1790.3	631.3	26	5	105484	3053.0
1799.9	718.1	26	5	210395	1974.0
1722.8	598.4	28	5	207281	2593.5
1663.2	1346.8	33	5	224860	2283.2
