## Supplementary material for "Unified nonparametric analysis of single-molecule spatial omics data using probabilistic indices": Data used in the analysis from already existing publications: phzM_merged_spots.txt

spot_coord_i	spot_coord_j	spot_coord_z	spots_fov	spots_cell_id	spot_intensity
1179.2	1372.5	3	1	16668	18007.7
1584.1	1719.5	3	1	3503	9786.7
61.1	614.6	3	1	755	26096.4
215.3	679.9	3	1	1142	11331.4
348.8	1315.5	3	1	1365	6707.1
521.5	527.7	3	1	1734	8308.2
535.1	300.7	3	1	1766	6669.4
577.5	1297.4	3	1	1839	9081.7
735.4	692.2	3	1	2201	7881.8
828.7	1204.7	3	1	15378	4198.8
829.9	444.8	3	1	34625	4315.6
834.0	1021.5	3	1	126	5692.4
852.7	999.5	3	1	34717	5758.7
865.2	1460.0	3	1	2442	7298.7
868.7	1483.9	3	1	2451	7143.9
881.4	1096.1	3	1	15462	5272.2
888.4	1105.8	3	1	15466	9086.4
899.9	1057.9	3	1	11731	9138.0
944.1	653.3	3	1	244	8625.7
962.6	1061.6	3	1	15089	7999.9
986.3	1356.0	3	1	29511	8089.6
988.0	1349.8	3	1	29511	10417.2
1008.3	1213.5	3	1	15118	11052.3
1065.9	1053.4	3	1	379	7012.4
1065.9	2000.3	3	1	2786	11709.8
1071.8	1317.3	3	1	31227	11161.2
1091.4	1171.5	3	1	15949	5530.2
1115.5	896.5	3	1	16004	5541.3
1155.2	920.0	3	1	16096	5129.2
1163.0	1245.4	3	1	16656	4564.9
1170.5	1973.7	3	1	2938	6476.7
1176.1	1163.1	3	1	31956	8553.2
1193.7	1239.3	3	1	16673	7861.1
1208.6	1409.2	3	1	36953	6127.0
1236.2	1239.8	3	1	32651	5152.1
1265.4	1099.9	3	1	32468	7299.3
1274.0	1631.9	3	1	3073	4336.8
1302.8	1543.2	3	1	551	8081.1
1318.4	552.1	3	1	3146	4708.2
1319.1	1261.0	3	1	562	13768.3
1393.4	1194.4	3	1	3271	8606.4
1410.3	1551.6	3	1	3290	14330.0
1512.5	1464.6	3	1	3415	7526.6
1641.9	642.8	3	1	3609	6120.6
1700.3	1880.7	3	1	647	5250.7
1717.3	261.2	3	1	3762	7997.6
1831.7	1972.4	3	1	3982	11618.9
1879.4	1043.0	3	1	4090	8029.6
1066.3	829.1	3	1	17246	11168.8
821.9	1200.7	3	1	16791	7944.6
862.5	1034.3	3	1	16835	8828.7
870.6	1150.6	3	1	16841	5017.0
906.1	947.3	3	1	16891	17130.8
933.3	951.3	3	1	16937	6960.1
940.3	1054.1	3	1	29041	6008.5
954.0	779.2	3	1	29964	11187.1
1002.1	387.8	3	1	36317	6126.2
1013.5	1072.0	3	1	17103	7782.5
1024.6	928.5	3	1	17146	5677.0
1046.0	762.9	3	1	17203	11882.3
1047.5	1320.9	3	1	17206	4340.0
1092.2	1249.7	3	1	31400	4629.4
1109.0	1110.1	3	1	17342	5801.3
1120.0	1499.7	3	1	17360	12324.2
1128.6	1529.9	3	1	36695	5366.2
1210.6	1337.7	3	1	17510	11254.2
1594.4	1309.8	3	1	37310	12120.0
97.9	1414.4	4	1	837	18976.5
788.6	608.9	4	1	34590	8941.8
1079.7	1076.1	4	1	12000	9559.7
55.1	1931.8	4	1	750	7059.2
69.0	1756.3	4	1	4458	7614.4
234.4	1525.0	4	1	4552	6587.1
537.3	299.6	4	1	1766	18558.4
653.8	1111.2	4	1	12448	6705.4
681.9	475.9	4	1	2070	5071.6
828.9	1185.9	4	1	16309	9747.3
857.4	1209.0	4	1	14244	12075.7
877.4	1264.2	4	1	16861	10935.8
885.9	1164.6	4	1	15474	16086.0
921.9	1335.7	4	1	16912	4803.5
946.7	1049.6	4	1	29042	7815.4
964.2	1070.7	4	1	17004	8150.5
994.8	1400.3	4	1	17077	7075.4
997.8	1056.1	4	1	17069	12345.4
1037.3	1102.9	4	1	17167	4919.2
1102.8	1067.6	4	1	17319	13526.0
1106.7	1301.0	4	1	16599	3891.9
1134.0	553.5	4	1	36753	5899.9
1228.3	1322.8	4	1	32593	5936.7
1334.4	475.2	4	1	3176	9612.7
1339.4	1154.8	4	1	17617	5103.3
1360.4	112.3	4	1	3221	15662.4
1376.9	1112.6	4	1	37233	6276.1
1696.2	370.5	4	1	3710	10292.3
1918.7	1956.2	4	1	4161	8476.7
1940.2	293.5	4	1	5219	5986.3
801.3	377.1	4	1	34605	8402.0
855.3	1462.8	4	1	14278	8702.5
959.4	897.9	4	1	36133	4830.8
974.9	779.6	4	1	30207	12651.2
1098.4	1263.8	4	1	18266	7035.4
1306.6	1278.8	4	1	37172	13119.7
1976.4	1905.0	4	1	5706	12976.5
56.5	1946.6	5	1	33729	7222.9
547.1	1005.9	5	1	33866	9464.4
744.6	991.3	5	1	38251	5523.3
861.8	1049.9	5	1	16328	4637.4
874.4	979.2	5	1	17771	4734.9
874.3	1199.1	5	1	17761	5374.7
888.2	1046.4	5	1	17794	5934.8
920.0	1031.1	5	1	17843	12591.7
944.9	983.5	5	1	17886	10298.1
978.3	1086.0	5	1	16453	11236.1
987.8	1414.3	5	1	16465	4772.4
994.9	1399.0	5	1	18010	9337.6
1004.4	1070.1	5	1	5484	5039.7
1073.1	1194.3	5	1	18199	4220.1
1086.7	1176.2	5	1	18230	6083.6
1090.6	1033.5	5	1	31360	5631.7
1143.9	1305.7	5	1	38067	6127.0
1954.6	263.5	5	1	5698	9023.0
52.3	175.2	5	1	37436	7552.0
884.7	1165.0	5	1	17782	16836.4
929.0	994.0	5	1	18768	6481.8
935.5	1042.8	5	1	29044	7871.3
955.5	853.0	5	1	18822	7020.6
968.0	1035.8	5	1	11804	5449.8
1126.8	1283.1	5	1	19273	4865.1
1165.1	1232.6	5	1	19359	4181.8
1247.8	1070.3	5	1	32693	5183.7
825.6	1135.2	6	1	18622	13620.1
807.5	608.3	6	1	35020	7792.4
843.5	1205.2	6	1	18649	4751.3
889.4	472.3	6	1	13961	7750.3
983.9	1397.8	6	1	29636	5076.4
1018.2	1052.9	6	1	18987	10178.5
1019.5	1403.5	6	1	30717	4762.8
1042.8	1054.8	6	1	19056	8494.0
212.6	308.5	6	1	38220	10292.3
833.3	1150.3	6	1	19614	8378.0
837.0	988.1	6	1	19611	5430.6
889.1	1112.5	6	1	19695	5069.1
916.8	515.3	6	1	35865	9112.2
954.8	1438.7	6	1	36107	6097.7
987.8	1061.2	6	1	19916	5724.2
871.2	426.8	7	1	13948	8137.0
811.1	957.5	7	1	19583	11246.9
875.5	1028.4	7	1	19676	9500.4
892.2	1203.4	7	1	19692	6380.7
899.4	1094.5	7	1	19701	5125.6
930.0	1075.3	7	1	36014	6957.5
956.3	1150.3	7	1	18811	4491.4
990.7	1060.4	7	1	19916	9600.6
1059.2	1012.5	7	1	11938	4781.5
1062.5	998.7	7	1	20115	8189.6
1124.0	1227.8	7	1	31548	5836.1
1262.0	1240.5	7	1	20430	6322.6
800.4	1148.0	7	1	13650	6813.5
801.8	1177.1	7	1	13010	7697.9
859.6	1222.2	7	1	20601	5711.0
995.0	1074.7	7	1	20849	6143.4
1117.9	1494.7	7	1	21174	6441.0
1210.8	1220.3	7	1	21318	4367.3
1496.1	921.9	7	1	39676	5565.2
789.2	1190.8	8	1	13006	4797.0
797.9	1182.4	8	1	13010	5821.4
847.2	1157.3	8	1	20584	6056.6
870.3	965.9	8	1	20616	4985.3
871.2	1115.0	8	1	6756	6501.5
877.6	1058.7	8	1	20622	6459.4
899.7	1041.1	8	1	20664	9222.8
906.7	964.8	8	1	19721	8018.2
915.0	1053.2	8	1	20689	9530.7
926.3	1042.5	8	1	20710	7424.5
927.9	1070.2	8	1	36019	16105.2
1023.8	1023.1	8	1	20960	4800.9
1029.8	1005.2	8	1	20973	5790.8
1048.3	974.2	8	1	21008	12716.7
1083.7	1429.5	8	1	40004	4831.0
1104.3	1448.1	8	1	21152	5127.5
878.5	948.3	8	1	21563	6487.9
958.3	1013.4	8	1	21719	4783.0
1053.1	1015.9	8	1	39019	5662.0
998.7	1069.6	9	1	21850	8394.0
802.2	1203.8	9	1	13009	4955.9
872.4	985.7	9	1	20612	20992.4
877.5	457.5	9	1	13992	13285.3
901.8	1076.1	9	1	21597	22924.4
910.4	994.0	9	1	21605	8194.6
913.1	1111.9	9	1	7179	7269.3
927.9	935.3	9	1	21647	6710.9
937.4	1137.2	9	1	21659	5028.5
958.6	1066.3	9	1	21711	9098.2
981.4	990.6	9	1	21792	8997.3
983.8	708.7	9	1	21785	4698.1
987.3	1173.7	9	1	21804	7210.4
999.9	1429.4	9	1	19907	7936.8
1012.6	842.8	9	1	21858	5010.8
1115.3	67.5	9	1	6889	8318.1
1198.8	1095.5	9	1	39623	8173.6
1250.1	1148.1	9	1	7349	6841.8
857.2	1072.5	9	1	21528	8783.8
1001.5	936.0	9	1	22776	5827.8
1031.4	1031.1	9	1	22855	8014.5
919.9	1204.8	10	1	22582	7455.1
675.6	1010.8	10	1	40695	8585.0
1050.8	976.6	10	1	22898	7751.9
1065.2	1027.2	10	1	11943	5060.3
1393.9	1693.2	10	1	7372	5770.9
836.0	971.2	10	1	39744	5020.7
900.5	1024.3	10	1	23442	5507.0
915.3	1045.9	10	1	23475	5018.7
918.9	1050.9	10	1	23475	5098.5
994.9	1010.1	10	1	23642	4886.2
905.7	1096.8	11	1	23451	9201.6
926.0	934.0	11	1	23483	19104.5
871.9	1025.8	11	1	22499	11957.6
887.9	1222.9	11	1	21576	7651.9
892.3	1159.8	11	1	40799	13790.2
901.2	963.9	11	1	23435	4514.1
1022.6	1087.0	11	1	23715	10480.2
1041.5	993.8	11	1	23765	12954.8
1337.2	1185.1	11	1	23292	6266.0
940.5	969.1	11	1	8435	7545.6
1266.7	938.0	11	1	24884	17608.5
861.9	1036.1	12	1	24202	3542.0
883.6	943.9	12	1	41263	6228.8
1010.2	1077.2	12	1	24486	7599.4
1265.2	1221.2	12	1	24883	5710.9
1005.8	952.4	12	1	41845	8668.0
793.7	1006.5	13	1	8723	5926.9
833.7	1194.3	13	1	24979	10383.1
885.5	1097.8	13	1	41247	7437.5
910.9	1056.9	13	1	14770	7301.0
945.6	1116.8	13	1	11781	5623.2
969.7	1090.8	13	1	25162	5251.7
1177.3	1263.5	13	1	8941	5617.8
1285.7	909.4	13	1	24893	6645.2
1346.7	1123.2	13	1	42037	5655.9
1011.2	1096.4	13	1	26009	11657.2
880.6	1281.7	13	1	42080	9452.0
819.4	1251.7	14	1	40740	4692.7
931.1	976.9	14	1	9160	6049.1
1269.6	914.5	14	1	26305	6040.0
1269.5	951.0	14	1	26306	4669.2
918.0	955.5	14	1	26417	11690.7
1003.5	1085.1	14	1	26586	5228.0
949.5	1142.3	15	1	25861	6091.6
1438.5	1023.9	15	1	9699	7171.5
1022.1	1074.1	15	1	41410	13354.1
1111.2	988.6	15	1	27275	5828.0
889.2	1081.3	16	1	42546	5270.2
999.3	967.8	16	1	26562	4482.3
1020.5	1071.5	16	1	41410	9915.1
1023.7	999.0	16	1	26630	5161.4
1271.6	894.0	16	1	42430	8379.0
828.2	1259.9	16	1	42883	5954.8
1302.7	935.7	16	1	27807	5940.1
895.7	1093.4	17	1	10070	6225.2
1240.3	903.0	17	1	39237	10956.9
1274.0	936.8	17	1	27797	4412.1
951.3	1016.2	18	1	27886	8911.8
933.2	954.2	19	1	43551	6668.8
1120.7	1050.6	19	1	43662	6067.4
977.5	1011.1	21	1	44017	7131.8
1158.0	914.4	21	1	28753	7563.0
73.8	1359.9	3	4	625	10239.1
176.9	1696.0	3	4	49776	9584.9
297.1	1761.9	3	4	15203	7985.6
414.6	1613.9	3	4	16293	7255.6
510.4	1424.9	3	4	1020	5356.0
534.7	1411.8	3	4	18	6301.7
563.1	936.9	3	4	29	5839.7
570.1	1449.9	3	4	31	4961.1
599.3	1388.6	3	4	18486	11367.2
601.4	1394.7	3	4	18486	7419.8
619.0	1137.7	3	4	44	6719.9
647.2	1065.8	3	4	25281	10580.0
648.0	1504.9	3	4	18856	6356.2
666.8	1470.9	3	4	19061	11617.6
676.3	753.7	3	4	3343	7461.1
676.9	1118.7	3	4	19560	4495.2
685.1	1418.3	3	4	19170	5225.1
688.8	1528.2	3	4	21452	5098.1
707.0	1005.2	3	4	87	7569.2
708.8	1351.8	3	4	89	4106.5
712.6	1112.8	3	4	19883	6485.4
715.6	1162.9	3	4	20112	10418.6
723.4	1355.4	3	4	19995	8173.6
723.4	1466.6	3	4	21669	5461.3
732.7	1369.0	3	4	15118	8140.7
741.4	1404.4	3	4	21483	8712.8
743.5	1481.5	3	4	21672	10700.6
757.0	1081.7	3	4	19569	6307.4
761.0	1353.2	3	4	20229	4014.4
769.7	1061.9	3	4	24230	7754.2
770.9	1081.8	3	4	24246	4992.4
772.5	986.9	3	4	1316	5507.1
779.0	1410.1	3	4	24369	7271.7
787.9	941.1	3	4	25816	5076.8
788.3	958.0	3	4	25384	8403.6
792.0	1079.5	3	4	170	10359.1
793.6	1092.9	3	4	24430	6378.1
795.6	949.4	3	4	25820	5334.5
818.2	1291.9	3	4	24727	10117.0
820.1	1427.8	3	4	21556	9005.4
829.5	1369.0	3	4	24836	13144.9
835.2	1048.1	3	4	25832	7150.0
836.9	945.4	3	4	25430	10725.4
837.5	1257.9	3	4	24925	8123.5
842.3	1041.8	3	4	24806	6263.8
850.0	1305.9	3	4	25206	4424.0
854.8	1316.1	3	4	25190	5586.2
861.0	1274.9	3	4	24978	6543.3
864.7	1309.5	3	4	32494	14718.2
877.0	1381.5	3	4	32549	9095.3
881.5	1263.0	3	4	1471	6294.0
885.7	1432.8	3	4	32586	6420.6
888.1	1350.8	3	4	32551	7383.6
892.0	1367.8	3	4	32594	4640.5
898.7	1345.9	3	4	1498	8053.1
900.7	1075.3	3	4	25553	4548.9
901.6	1311.8	3	4	33043	7754.8
910.1	944.8	3	4	262	4697.6
911.0	873.6	3	4	33086	7895.2
920.6	1058.6	3	4	25586	6505.3
922.5	949.5	3	4	25941	19638.1
936.4	690.7	3	4	33320	12468.8
937.4	1121.5	3	4	25951	5110.0
948.5	692.6	3	4	33197	7386.1
950.9	1085.3	3	4	25658	7688.4
955.6	1112.9	3	4	25663	6584.1
964.0	1098.4	3	4	33377	5393.6
976.0	1533.9	3	4	21641	14885.2
996.0	1564.4	3	4	33923	14763.3
998.4	1079.2	3	4	26000	9646.9
1001.0	949.3	3	4	52302	8257.9
1012.9	784.8	3	4	52356	10490.3
1018.3	728.6	3	4	52331	11613.5
1019.4	781.2	3	4	52356	8642.8
1027.7	1217.6	3	4	53033	5740.5
1036.5	1252.0	3	4	53035	7905.1
1043.3	1065.9	3	4	34134	11380.3
1043.7	665.7	3	4	52960	11559.9
1047.0	717.2	3	4	52942	6819.9
1051.1	727.0	3	4	34668	3676.5
1057.1	748.9	3	4	359	8260.9
1058.5	1174.8	3	4	35430	17096.6
1063.1	1478.9	3	4	35444	5355.3
1077.8	736.8	3	4	35638	8745.0
1080.8	748.4	3	4	35666	7838.9
1084.0	1285.0	3	4	53016	5962.4
1101.8	988.2	3	4	53858	11571.8
1111.1	1186.1	3	4	35932	8113.3
1112.0	416.4	3	4	387	5482.9
1121.8	811.4	3	4	36236	7580.4
1122.3	1009.3	3	4	38404	6200.7
1134.1	948.0	3	4	36349	4732.3
1162.5	1090.9	3	4	36840	15619.2
1162.9	1260.3	3	4	37176	4757.2
1184.0	704.0	3	4	42663	6532.5
1190.8	763.8	3	4	54291	8165.7
1191.1	1005.5	3	4	38489	16008.4
1195.1	737.1	3	4	1903	5277.9
1207.4	1156.6	3	4	437	5400.0
1214.6	987.4	3	4	60190	5198.1
1215.7	731.1	3	4	446	5763.8
1221.5	1087.9	3	4	55034	8237.2
1223.3	1352.2	3	4	37208	7024.2
1224.4	711.3	3	4	54956	7418.7
1225.8	683.9	3	4	42543	4284.9
1226.7	928.5	3	4	38531	4923.4
1232.1	942.1	3	4	452	8987.3
1232.1	1088.3	3	4	55036	5504.1
1239.3	1095.5	3	4	55039	15025.4
1244.8	605.9	3	4	44779	5955.6
1249.3	507.1	3	4	55804	8214.2
1255.3	784.3	3	4	38561	11654.7
1254.9	1036.7	3	4	44814	6571.7
1258.4	1161.6	3	4	55080	5891.6
1262.2	569.6	3	4	42708	4926.2
1265.5	844.7	3	4	38797	6525.0
1269.4	836.3	3	4	38578	6486.3
1269.8	1038.7	3	4	44953	5558.6
1288.3	1010.7	3	4	44888	4687.3
1296.0	434.7	3	4	45123	15690.9
1296.3	454.5	3	4	56051	4625.2
1308.9	607.3	3	4	45169	6732.5
1317.9	802.0	3	4	60342	4750.9
1321.7	864.0	3	4	45346	19771.9
1330.9	833.6	3	4	506	5894.2
1381.9	837.8	3	4	46620	8405.2
1397.9	838.9	3	4	46612	5392.6
1425.3	731.4	3	4	57951	9373.7
1503.8	956.7	3	4	47034	5692.0
1534.6	903.3	3	4	48660	10813.1
1535.9	971.1	3	4	58377	10171.0
1559.2	891.1	3	4	46990	5177.6
1567.3	949.4	3	4	552	9700.6
1586.7	1826.3	3	4	2412	13353.4
1600.8	1595.1	3	4	2420	5434.5
1614.5	905.4	3	4	58745	5672.6
1669.4	932.1	3	4	2498	6385.3
591.6	1151.8	3	4	26057	4903.4
608.3	1169.0	3	4	26070	5788.7
663.4	1493.4	3	4	59566	9533.0
742.7	1151.0	3	4	20270	8319.6
751.0	1319.7	3	4	20289	5785.4
759.9	954.5	3	4	26186	6666.2
759.6	986.8	3	4	24192	6492.7
770.4	1006.9	3	4	26191	4984.4
776.7	1101.8	3	4	24336	14275.2
787.3	1294.2	3	4	59695	5949.7
800.8	1275.0	3	4	3446	6478.6
813.9	1391.4	3	4	51230	7269.3
817.5	1534.0	3	4	21823	6670.5
818.2	1451.9	3	4	21828	6015.6
839.2	1365.1	3	4	24913	5475.2
854.0	1358.0	3	4	25198	10093.0
855.0	1326.0	3	4	59757	18079.8
873.7	1393.2	3	4	62683	13025.3
911.8	1418.2	3	4	33091	6089.8
913.9	887.6	3	4	26353	7595.7
920.1	1282.5	3	4	33177	6302.3
931.9	667.4	3	4	59812	6644.8
957.5	808.2	3	4	33438	6446.8
1082.5	661.1	3	4	42753	7308.9
1086.7	497.5	3	4	60015	10642.3
1161.0	383.1	3	4	54221	7907.8
1166.1	1005.7	3	4	36856	13430.8
1167.5	406.4	3	4	36887	5013.2
1175.0	840.9	3	4	38900	7474.8
1176.1	1129.1	3	4	38903	6390.1
1178.3	947.8	3	4	38910	7048.5
1181.1	756.9	3	4	54309	21206.7
1184.0	712.9	3	4	42798	5130.3
1191.8	572.0	3	4	54650	6374.4
1235.7	1138.7	3	4	55105	8837.2
1249.5	965.3	3	4	38972	5202.5
1284.5	1055.2	3	4	55125	5756.3
1296.5	634.8	3	4	56174	5780.9
1326.8	932.9	3	4	39020	6896.1
1358.7	612.0	3	4	56405	10707.6
1542.3	875.3	3	4	48667	5988.1
1569.6	839.1	3	4	48740	8336.9
1597.4	597.4	3	4	2417	7108.1
1619.9	852.1	3	4	48115	8703.5
369.0	1623.6	4	4	59203	12662.8
561.8	1464.0	4	4	17668	13610.9
670.9	1539.6	4	4	3346	16156.7
730.4	949.8	4	4	26163	12628.7
745.4	1352.8	4	4	20269	15203.9
755.8	1271.9	4	4	20227	17222.0
782.4	1025.3	4	4	51177	19038.7
794.9	1421.5	4	4	3444	14707.4
796.5	1408.1	4	4	21813	5498.5
822.3	937.1	4	4	26229	10603.6
874.9	974.6	4	4	26286	9333.1
995.2	1302.6	4	4	33920	9802.4
1017.2	1303.3	4	4	33974	12788.3
1040.1	581.7	4	4	35003	13107.3
1043.7	754.7	4	4	52365	14150.9
1062.7	704.2	4	4	42749	25222.3
1069.9	719.6	4	4	53558	15178.8
1103.9	837.1	4	4	38837	9347.6
1115.1	978.2	4	4	53937	20151.7
1172.9	926.0	4	4	38901	22060.0
1189.1	1178.3	4	4	37017	8380.5
1219.7	1164.4	4	4	37030	10718.3
1245.7	1323.4	4	4	37379	12561.8
1254.7	722.7	4	4	42855	12400.4
1328.3	403.3	4	4	60399	14483.5
1495.2	828.5	4	4	48091	13614.0
12.5	1922.7	4	4	49030	10853.4
18.2	1813.8	4	4	49231	6585.6
33.4	1659.4	4	4	602	8468.7
35.3	1800.6	4	4	49239	12348.3
56.2	1834.2	4	4	615	12966.6
136.8	1739.6	4	4	680	4915.1
253.1	2020.0	4	4	3091	26803.2
261.7	1929.1	4	4	785	7545.1
272.3	1718.7	4	4	15235	10039.7
281.2	1704.0	4	4	15198	6599.0
285.8	1726.6	4	4	15239	9505.6
302.6	864.1	4	4	3117	9840.6
380.9	27.4	4	4	3176	11871.6
466.5	1575.2	4	4	16804	5550.3
506.9	1784.3	4	4	994	6386.4
540.7	396.9	4	4	1043	12024.7
548.6	976.3	4	4	59298	10590.1
576.3	1342.3	4	4	50514	4255.8
580.1	1464.6	4	4	17788	6670.6
588.0	1091.6	4	4	26043	4855.5
587.6	1145.0	4	4	26054	7222.3
603.1	1484.6	4	4	3303	3807.5
612.7	1079.2	4	4	25252	8107.3
636.6	1514.5	4	4	18840	7117.6
653.5	1123.0	4	4	50806	6001.1
657.3	1191.2	4	4	25769	13694.1
667.8	1509.3	4	4	19112	5635.5
678.6	1418.6	4	4	19166	12854.3
681.4	1430.8	4	4	19182	5342.7
683.7	1505.7	4	4	19112	9699.2
685.8	1518.6	4	4	21660	5606.3
695.4	961.8	4	4	19300	7479.3
702.8	1458.7	4	4	19442	9314.7
704.9	1488.6	4	4	19387	5907.1
708.0	1059.0	4	4	25323	6351.2
713.5	1304.3	4	4	19904	4298.2
712.7	1389.9	4	4	3376	8819.9
714.6	1016.4	4	4	26152	6558.0
716.9	1447.9	4	4	19872	8400.4
718.9	927.0	4	4	26153	5817.7
719.9	1502.2	4	4	21758	9452.5
721.0	1395.6	4	4	19989	5651.8
723.9	1413.5	4	4	19975	6938.1
725.1	1153.1	4	4	50941	11233.5
729.5	1477.7	4	4	21465	6170.3
730.5	915.3	4	4	3384	8426.7
730.6	1391.0	4	4	59620	13136.5
740.5	1501.1	4	4	21767	5200.2
749.3	1422.3	4	4	24142	5468.5
750.8	1533.8	4	4	21486	19552.2
751.3	988.5	4	4	24191	6750.4
751.1	1085.9	4	4	19597	11879.5
753.0	1236.6	4	4	20147	8489.8
754.0	1302.3	4	4	20286	7642.7
754.9	1216.0	4	4	20226	5476.4
755.6	1459.1	4	4	21775	3643.6
763.2	1167.9	4	4	20231	8711.8
765.0	1471.5	4	4	21782	6822.0
766.8	1364.1	4	4	20297	4315.3
780.2	1086.0	4	4	24375	7612.1
782.2	1067.6	4	4	24331	5706.9
783.2	1267.0	4	4	24395	4902.2
788.1	1148.6	4	4	51115	6641.1
789.0	1481.7	4	4	21682	10767.8
788.6	1056.7	4	4	25815	10309.9
788.9	1075.6	4	4	3436	8428.8
794.1	1090.6	4	4	24429	16008.2
794.8	1502.4	4	4	21810	11803.1
796.6	1109.5	4	4	26207	10550.4
803.4	954.4	4	4	25820	7251.4
805.3	1431.8	4	4	21816	5499.4
807.8	1409.4	4	4	3457	10511.5
814.1	970.3	4	4	26221	6674.8
814.3	1232.4	4	4	51455	9141.3
822.5	1385.7	4	4	24778	17730.6
823.0	1410.5	4	4	24770	7565.8
826.6	1092.1	4	4	24718	5152.2
830.6	1364.5	4	4	3477	13571.9
833.6	1142.2	4	4	26235	5863.0
834.0	1070.3	4	4	26234	14485.4
843.3	1458.8	4	4	25150	13913.0
844.0	1519.6	4	4	21840	12737.9
849.4	1063.1	4	4	26255	8710.2
850.0	1336.4	4	4	25045	6219.3
851.3	989.0	4	4	26257	9085.2
852.0	1131.7	4	4	26252	6658.3
855.4	805.9	4	4	1430	8975.5
860.1	985.9	4	4	26268	4454.8
860.0	1047.3	4	4	26270	9305.4
871.4	1356.4	4	4	3519	5368.0
872.4	1270.3	4	4	32537	12513.0
877.2	1254.5	4	4	32563	4828.9
889.3	1282.3	4	4	51437	5988.5
894.4	1150.1	4	4	26318	5364.9
898.2	660.2	4	4	3540	8037.6
907.0	1072.8	4	4	51946	6790.1
911.4	1388.2	4	4	32727	8229.8
913.4	1102.8	4	4	26344	7610.4
914.6	1239.7	4	4	1510	6881.5
916.3	1312.2	4	4	33046	11845.8
918.9	1099.6	4	4	26356	6605.0
928.6	1046.0	4	4	25955	7105.1
934.7	690.1	4	4	33320	14353.2
935.0	1117.4	4	4	26378	6132.5
937.3	767.1	4	4	33434	9023.5
941.9	730.8	4	4	33232	3648.6
947.9	751.3	4	4	33422	5025.9
948.3	1259.3	4	4	26389	9202.8
954.8	658.7	4	4	33341	7999.1
963.7	1016.9	4	4	62723	5739.2
964.0	1284.1	4	4	52233	17135.5
981.0	1087.8	4	4	25985	3478.7
986.8	791.3	4	4	33656	6999.5
990.7	1548.1	4	4	33598	12542.5
995.1	699.0	4	4	52386	9136.1
995.3	705.9	4	4	52386	5444.4
997.3	1088.3	4	4	26433	6302.8
999.4	1150.1	4	4	26431	4848.6
998.9	1165.2	4	4	3594	5563.6
1000.4	1300.9	4	4	33920	10242.7
1008.6	766.8	4	4	33661	10350.9
1008.2	1534.7	4	4	33986	4312.3
1031.0	1477.6	4	4	34154	5780.8
1032.2	684.7	4	4	42741	8120.7
1036.2	524.1	4	4	3618	12170.8
1042.1	655.3	4	4	34041	8456.9
1045.6	1095.1	4	4	34815	6858.8
1056.0	873.5	4	4	34206	8188.6
1057.3	727.6	4	4	34671	7539.0
1068.7	527.5	4	4	53510	10084.7
1071.1	1427.7	4	4	53614	9321.1
1077.3	881.3	4	4	3648	5148.7
1079.0	600.7	4	4	35050	7701.9
1080.6	659.8	4	4	42753	7409.6
1079.9	1195.1	4	4	34719	4261.9
1081.0	792.3	4	4	53679	8926.0
1083.3	1118.7	4	4	34828	8671.0
1089.7	1033.4	4	4	53755	5804.7
1092.7	1233.3	4	4	53078	6750.6
1097.3	657.1	4	4	35816	12861.8
1099.0	1148.2	4	4	35554	8663.7
1102.3	753.5	4	4	35820	6131.5
1104.3	957.7	4	4	53814	6961.8
1103.8	1142.6	4	4	35893	7867.0
1117.3	995.6	4	4	53860	12393.1
1117.4	1044.9	4	4	60055	5327.4
1122.9	1403.5	4	4	3696	6679.8
1128.7	799.1	4	4	36241	12614.2
1130.5	383.0	4	4	54014	11462.9
1133.4	907.9	4	4	36087	6396.5
1137.3	1267.3	4	4	53087	10422.2
1149.7	438.6	4	4	3716	9933.5
1150.7	989.4	4	4	38872	5098.8
1150.9	1198.4	4	4	36786	13097.9
1155.2	977.6	4	4	38697	7463.6
1163.5	1089.9	4	4	36840	6184.6
1165.1	1006.9	4	4	36856	14802.2
1169.4	809.7	4	4	54264	9152.1
1176.0	515.3	4	4	1877	5980.2
1176.8	459.6	4	4	60121	8757.7
1177.9	808.5	4	4	38904	4243.7
1179.2	421.7	4	4	54067	7993.2
1185.9	427.6	4	4	54634	6257.1
1187.0	1360.1	4	4	37325	5131.7
1191.2	466.0	4	4	60124	6879.5
1190.9	799.6	4	4	36970	14913.7
1192.1	688.7	4	4	54680	8603.0
1194.6	1101.8	4	4	54584	11842.4
1195.0	964.9	4	4	36976	5036.1
1196.5	1113.6	4	4	37022	9665.0
1197.3	673.2	4	4	42803	8273.2
1197.9	656.5	4	4	42805	5746.7
1198.5	730.0	4	4	66986	7437.8
1199.5	566.3	4	4	42673	6018.5
1202.4	444.3	4	4	3764	10729.1
1203.0	923.2	4	4	38932	21208.9
1202.6	1271.2	4	4	37255	10272.8
1207.2	1033.4	4	4	54846	16162.3
1208.3	840.3	4	4	38937	3627.2
1209.7	786.7	4	4	3770	8239.7
1216.6	1274.8	4	4	37354	4102.7
1222.6	825.9	4	4	38768	4207.3
1240.2	588.3	4	4	42687	5869.0
1247.7	480.2	4	4	55654	7325.4
1247.2	670.4	4	4	42844	3789.2
1251.5	967.4	4	4	38972	13441.6
1251.7	822.3	4	4	44790	4426.3
1257.4	1072.7	4	4	55115	6342.5
1260.2	1013.3	4	4	44827	5353.7
1262.6	630.5	4	4	44856	7414.3
1263.9	775.9	4	4	55748	9127.8
1267.5	1335.1	4	4	55755	11374.3
1271.5	552.3	4	4	44919	7399.1
1270.9	738.6	4	4	55998	7329.6
1274.0	1366.3	4	4	55988	6217.6
1274.8	755.1	4	4	44948	3866.6
1278.5	733.1	4	4	60262	5120.8
1279.3	781.3	4	4	38994	4553.4
1284.0	645.1	4	4	42877	8331.6
1287.2	615.2	4	4	42876	5824.3
1293.8	1337.2	4	4	37299	6025.8
1298.3	597.8	4	4	45171	8101.3
1303.1	489.9	4	4	55819	6623.7
1306.1	1005.5	4	4	57029	4128.1
1306.3	1077.4	4	4	45192	5001.7
1307.1	876.8	4	4	39014	5085.6
1307.7	907.5	4	4	39011	10405.5
1308.6	625.5	4	4	56224	7261.2
1308.6	640.0	4	4	3837	5304.5
1314.4	1060.1	4	4	3839	3435.6
1316.6	555.0	4	4	45316	7521.4
1317.3	1034.5	4	4	56986	11042.7
1319.4	427.0	4	4	45137	4306.7
1322.4	1130.1	4	4	45258	10477.0
1323.6	1047.9	4	4	56321	5562.0
1325.0	1096.3	4	4	45263	17640.7
1328.3	928.5	4	4	39020	16326.8
1335.5	953.1	4	4	45485	4480.0
1341.8	915.1	4	4	56469	8018.2
1344.8	1092.8	4	4	57036	4512.8
1349.9	1068.8	4	4	56504	6037.9
1352.5	668.9	4	4	45602	9738.9
1356.5	1059.9	4	4	57005	18882.4
1359.0	906.0	4	4	46523	7205.2
1361.4	616.3	4	4	56405	23467.9
1367.7	827.0	4	4	46627	6482.9
1372.5	583.8	4	4	56695	5191.0
1381.2	974.5	4	4	39043	9231.7
1385.0	1582.7	4	4	2172	10647.8
1387.6	1096.0	4	4	57012	7633.4
1387.9	901.2	4	4	47044	8170.3
1400.4	992.6	4	4	3894	7031.6
1413.5	1057.7	4	4	46920	7925.3
1417.0	912.3	4	4	47050	5186.4
1422.0	905.4	4	4	47055	8896.5
1431.4	840.4	4	4	58054	5908.0
1461.5	924.1	4	4	47076	5540.1
1499.2	931.1	4	4	47089	7698.8
1532.0	850.8	4	4	48104	3429.1
1553.0	867.0	4	4	48670	5116.2
1566.1	883.8	4	4	47103	25100.0
1573.1	871.9	4	4	48676	4007.2
1575.5	896.7	4	4	47107	4395.2
1577.2	846.8	4	4	48744	6278.8
1584.2	634.6	4	4	2415	12852.7
1615.6	811.5	4	4	48114	6001.2
1617.8	1217.6	4	4	2443	6743.8
1636.7	1322.3	4	4	60658	11873.0
1827.6	1215.4	4	4	2702	7048.2
1925.4	1348.0	4	4	4105	6952.1
2020.7	520.7	4	4	2886	6184.2
101.2	1818.2	4	4	49645	14264.4
627.0	1475.0	4	4	17870	8212.7
695.4	1169.3	4	4	20325	16709.2
712.5	1047.4	4	4	26585	16802.6
814.9	1443.9	4	4	21994	13980.3
864.1	1127.9	4	4	26702	10628.6
974.1	1140.8	4	4	26840	7768.4
1199.3	1019.8	4	4	38924	16950.4
1218.6	1390.9	4	4	42446	14587.8
1376.1	940.1	4	4	56597	10566.7
157.9	1696.2	4	4	49751	8312.4
247.2	1781.0	4	4	15279	8776.9
262.6	1741.8	4	4	15289	20153.5
281.8	1787.3	4	4	15294	11081.6
561.4	1139.3	4	4	17467	5482.4
564.3	1428.3	4	4	4270	11171.7
576.0	1087.3	4	4	26474	5885.5
598.6	1523.9	4	4	17856	13488.6
625.3	1503.3	4	4	17814	11983.2
629.5	1530.9	4	4	17873	9254.7
645.3	1421.8	4	4	17880	4204.6
674.3	1142.4	4	4	19059	5532.9
687.6	1101.0	4	4	50907	5110.6
705.6	943.3	4	4	26583	6586.8
714.9	1504.4	4	4	21933	8029.8
722.3	1115.5	4	4	4357	4217.3
729.9	1470.6	4	4	21942	3172.6
745.8	1249.2	4	4	4373	7923.1
758.0	1135.6	4	4	59650	9976.3
760.7	1403.4	4	4	24171	8180.7
786.4	957.5	4	4	26622	8207.9
796.2	1199.7	4	4	4413	6377.4
796.6	1516.0	4	4	21808	6872.1
805.4	1048.4	4	4	4421	5172.0
838.3	1353.8	4	4	51390	4447.0
845.5	979.9	4	4	26673	5957.6
851.0	1280.9	4	4	24988	7020.9
853.8	909.5	4	4	26677	10464.0
857.8	1263.4	4	4	51484	6356.9
870.8	1346.8	4	4	4474	9152.8
880.4	1481.0	4	4	32576	6461.3
886.6	1511.4	4	4	22021	11928.0
888.0	1505.8	4	4	22024	5644.1
889.9	1030.1	4	4	26742	11021.3
896.2	1033.2	4	4	26325	7154.2
928.5	1523.0	4	4	22045	9970.0
929.7	718.3	4	4	52057	10468.8
933.6	1405.1	4	4	32760	7815.6
936.7	1465.9	4	4	22049	6197.0
945.5	712.4	4	4	52061	11019.1
965.9	724.0	4	4	52217	6887.2
974.0	678.0	4	4	52401	8828.1
981.6	993.3	4	4	4526	6627.8
992.1	742.9	4	4	52410	6535.7
1033.1	731.4	4	4	52430	6695.6
1046.1	1087.8	4	4	34816	7601.4
1046.8	876.9	4	4	34255	5815.8
1058.0	740.3	4	4	42891	13479.0
1065.2	610.2	4	4	35453	4795.7
1070.4	682.7	4	4	42896	6252.7
1076.0	1096.1	4	4	34850	14513.7
1079.3	543.7	4	4	35834	5995.1
1086.4	779.2	4	4	35701	10266.8
1090.7	765.7	4	4	35737	4660.4
1103.0	470.3	4	4	53850	9387.8
1106.9	1165.6	4	4	35937	12180.2
1128.9	1073.7	4	4	39094	6861.3
1134.8	786.9	4	4	36150	13214.6
1136.7	916.3	4	4	36089	4329.1
1154.3	567.0	4	4	35120	14486.2
1177.1	945.7	4	4	39154	5910.6
1207.9	1006.1	4	4	42383	8594.2
1210.1	723.1	4	4	42963	3741.8
1223.7	1283.7	4	4	37453	5424.5
1252.0	733.5	4	4	43012	7494.9
1253.8	923.4	4	4	39242	9116.4
1258.8	521.2	4	4	55705	16251.8
1265.9	1058.0	4	4	39260	9294.7
1269.7	504.7	4	4	55847	7431.3
1285.3	734.6	4	4	44996	7677.6
1286.4	712.1	4	4	56120	6981.4
1289.3	569.3	4	4	61925	11167.5
1294.4	610.9	4	4	43048	5372.2
1317.7	1000.8	4	4	57072	6129.5
1322.2	633.6	4	4	56297	8880.2
1325.1	433.4	4	4	45148	16090.3
1326.9	625.2	4	4	45803	7974.8
1335.6	486.3	4	4	56374	5933.1
1365.5	745.0	4	4	45874	9633.7
1374.0	852.2	4	4	56564	8729.0
1376.8	1032.7	4	4	39306	5559.7
1385.0	803.6	4	4	45883	14852.0
1408.3	956.2	4	4	46850	7523.2
1518.8	938.1	4	4	48017	9906.9
1594.4	833.4	4	4	48153	6122.5
1724.9	699.8	4	4	58854	20737.9
66.9	1803.6	5	4	49414	11548.7
242.0	1716.6	5	4	15183	10947.1
466.0	733.2	5	4	50406	7902.5
565.5	1377.1	5	4	17423	6890.6
685.2	976.8	5	4	26125	14868.2
703.1	1396.7	5	4	19354	6876.1
729.5	976.9	5	4	26599	15377.4
782.4	928.5	5	4	26620	13251.8
827.3	952.1	5	4	26653	16128.2
846.4	877.5	5	4	51407	9129.6
885.3	1383.3	5	4	32744	8391.6
892.4	1273.3	5	4	51490	9139.6
918.9	1466.3	5	4	22037	15372.8
993.4	1532.5	5	4	33601	8823.7
1137.2	674.0	5	4	42928	6042.2
1140.5	775.1	5	4	36823	7144.0
1194.2	734.0	5	4	66986	7338.3
1225.5	1046.8	5	4	54735	7051.6
1293.0	534.6	5	4	45109	10151.1
1323.1	681.6	5	4	45849	15190.9
1342.2	978.6	5	4	45390	7144.3
1349.9	630.4	5	4	45864	9246.2
1481.3	801.7	5	4	48087	9859.8
1505.8	1242.2	5	4	58331	11245.8
83.3	1353.1	5	4	2973	8019.7
84.0	1788.7	5	4	49415	20605.4
86.8	1419.2	5	4	49564	11003.1
102.8	1002.8	5	4	49658	11452.0
110.0	396.4	5	4	49654	7166.6
202.0	1797.9	5	4	61030	6737.3
231.2	1760.1	5	4	15223	7122.4
252.9	1739.7	5	4	15283	5242.8
285.0	1691.2	5	4	15296	5651.8
473.4	1588.1	5	4	50414	6992.3
577.3	1164.6	5	4	26475	10909.0
580.1	1174.3	5	4	50521	6148.1
583.4	1034.0	5	4	26047	11035.8
599.0	1504.9	5	4	17858	5307.6
604.9	1086.9	5	4	18612	5784.7
609.5	1357.5	5	4	18598	6856.9
612.6	1122.7	5	4	26507	8947.9
621.6	1367.0	5	4	59473	5674.0
625.5	1096.7	5	4	18625	5304.3
626.8	1141.6	5	4	18728	5262.2
626.7	1468.3	5	4	17817	5586.3
642.1	1104.3	5	4	19602	6903.1
646.0	1371.5	5	4	59478	7430.0
654.8	1125.2	5	4	50807	9442.4
658.7	1082.8	5	4	26546	10574.7
666.3	1394.9	5	4	19193	8110.7
684.4	1470.7	5	4	18876	5776.3
692.8	1054.8	5	4	26142	3404.9
698.5	1526.8	5	4	21923	5957.9
702.8	1114.1	5	4	19617	9123.5
707.3	1186.8	5	4	20332	6772.1
712.0	1048.8	5	4	26585	9232.1
713.9	1162.4	5	4	20198	5935.3
714.7	1072.3	5	4	59614	14069.8
722.1	901.8	5	4	26592	4440.8
730.2	897.4	5	4	26168	4320.8
734.5	1578.0	5	4	50989	5642.4
735.3	1290.9	5	4	19921	4681.3
745.2	1382.2	5	4	20055	10289.7
748.1	1072.4	5	4	4372	7893.4
753.6	1019.5	5	4	26184	7222.9
753.7	1065.4	5	4	26607	8957.6
766.3	1024.6	5	4	51084	5340.0
768.3	1176.2	5	4	20389	6412.2
770.6	1098.7	5	4	24335	4299.3
773.3	1390.1	5	4	59684	10613.5
773.5	1472.7	5	4	21971	8963.1
789.4	1042.9	5	4	24284	7784.2
788.8	1053.8	5	4	26627	8290.0
791.8	1288.7	5	4	59695	8236.8
795.3	1197.1	5	4	4413	4891.2
801.7	1366.0	5	4	4419	6874.4
806.8	1401.0	5	4	21988	5682.2
811.5	1396.2	5	4	21991	5405.8
811.7	1293.4	5	4	61520	4672.9
816.8	1414.4	5	4	24771	9703.7
816.6	1437.3	5	4	21989	5692.0
820.4	1339.1	5	4	51257	5802.9
824.7	1273.1	5	4	61532	4100.4
829.4	1457.5	5	4	24948	5198.9
831.2	1279.0	5	4	3473	10061.3
842.0	1319.9	5	4	25077	6060.2
843.4	1405.9	5	4	24859	7730.3
860.4	1371.6	5	4	32487	7732.0
859.7	1519.4	5	4	4464	4464.4
863.2	517.0	5	4	59762	7289.6
865.4	1120.2	5	4	51789	11496.7
865.0	1284.4	5	4	24989	6223.6
867.6	1094.6	5	4	26709	8553.9
874.0	1034.2	5	4	26708	6624.6
873.9	1107.4	5	4	26714	10300.7
874.8	910.5	5	4	26717	8936.2
875.7	1012.1	5	4	26713	5778.9
880.0	1343.1	5	4	32742	8149.4
880.4	969.6	5	4	26718	5589.6
880.9	1320.3	5	4	32521	8389.7
892.2	1360.0	5	4	32745	14808.0
894.1	888.2	5	4	26746	5814.3
896.0	1198.1	5	4	26329	5234.7
896.9	1351.9	5	4	32708	9816.1
898.6	1515.4	5	4	21862	4756.0
900.8	1532.6	5	4	59786	10098.9
903.7	1047.1	5	4	26758	4827.1
906.0	1085.1	5	4	51947	9933.5
908.5	1290.3	5	4	26337	7964.3
909.7	1038.0	5	4	26335	19258.8
908.8	1448.1	5	4	21868	11394.1
912.3	722.3	5	4	51906	8874.6
912.0	1090.8	5	4	26764	6449.6
922.0	1083.8	5	4	26781	7513.1
921.8	1231.9	5	4	26358	7305.6
925.1	1205.9	5	4	26783	10484.0
930.1	1430.2	5	4	59806	9076.7
933.0	1356.9	5	4	32734	9080.5
936.9	673.8	5	4	59812	7786.8
937.4	693.8	5	4	33321	9507.8
940.1	1401.3	5	4	32766	11848.2
943.0	1559.1	5	4	22051	7663.1
947.5	1453.8	5	4	22056	4670.8
960.7	1302.3	5	4	33558	10505.8
963.9	1188.0	5	4	33364	6888.9
968.0	1090.5	5	4	52243	7187.4
970.1	804.1	5	4	33662	7175.2
970.7	1178.7	5	4	33365	4688.9
976.3	1006.8	5	4	59853	9567.8
980.2	1197.3	5	4	26852	12979.4
985.9	1120.2	5	4	4531	5732.9
994.5	1022.4	5	4	33930	17895.4
994.1	1199.9	5	4	52758	11018.6
998.1	740.1	5	4	52419	8454.6
1006.2	573.9	5	4	33959	9588.0
1006.9	682.7	5	4	33980	12267.1
1009.3	1035.7	5	4	4541	6303.2
1020.6	1145.6	5	4	26873	5013.2
1023.5	610.8	5	4	35081	8287.7
1025.1	1196.2	5	4	26448	7675.8
1033.3	1084.6	5	4	34812	8446.3
1042.5	743.7	5	4	52435	10443.5
1044.2	789.0	5	4	34254	5060.9
1050.4	822.1	5	4	34698	7601.4
1053.5	1093.1	5	4	34844	6926.0
1059.0	1210.6	5	4	59969	7550.0
1064.8	863.6	5	4	59982	7087.6
1066.2	575.6	5	4	35089	9066.7
1075.4	552.0	5	4	35661	4240.9
1076.7	898.8	5	4	34564	8133.1
1079.5	658.1	5	4	42901	8769.3
1087.4	563.2	5	4	35094	27295.3
1087.7	436.1	5	4	53585	9456.5
1089.3	714.0	5	4	42754	12110.2
1096.4	1090.1	5	4	34855	5527.0
1096.8	1074.9	5	4	53789	14736.5
1096.5	1199.6	5	4	53807	15050.3
1100.0	517.2	5	4	35839	5683.0
1102.5	1020.9	5	4	53839	5879.1
1103.1	546.7	5	4	35099	4970.4
1103.6	495.2	5	4	53908	9851.2
1105.8	383.9	5	4	4602	7605.5
1106.7	1249.8	5	4	53118	6045.9
1109.0	835.5	5	4	39077	6766.9
1112.0	1493.2	5	4	35920	4515.3
1113.9	918.9	5	4	36086	6151.0
1115.1	434.1	5	4	53925	5522.4
1122.0	626.5	5	4	35065	4897.0
1122.3	901.9	5	4	3697	5390.6
1128.9	889.8	5	4	36177	11658.6
1131.8	1097.4	5	4	39098	6984.7
1133.7	788.7	5	4	36150	3802.4
1139.3	867.2	5	4	39100	8470.3
1144.6	1382.2	5	4	54150	6857.0
1147.6	674.0	5	4	42933	7137.2
1149.1	812.2	5	4	36255	8245.5
1150.1	1338.3	5	4	37308	7520.2
1153.6	541.3	5	4	36556	11373.5
1154.0	735.0	5	4	42936	11485.4
1156.3	435.7	5	4	54079	10056.0
1170.4	1100.2	5	4	39144	9872.4
1170.4	1339.9	5	4	54275	7825.8
1173.5	1226.2	5	4	37324	5208.6
1174.2	462.3	5	4	60125	9960.0
1176.6	669.8	5	4	36963	8813.3
1177.4	539.2	5	4	36569	8956.9
1182.2	703.1	5	4	42952	5092.3
1188.1	1244.1	5	4	37418	16271.2
1189.1	937.3	5	4	36984	4790.7
1189.9	1385.1	5	4	37333	7317.3
1197.5	951.5	5	4	39170	12593.7
1197.8	1217.4	5	4	37433	7926.2
1200.3	592.5	5	4	42961	6413.3
1202.7	837.5	5	4	39178	5691.3
1201.7	850.2	5	4	39182	12964.2
1202.3	1017.9	5	4	54845	8839.7
1203.0	1031.4	5	4	54847	28154.4
1204.6	924.4	5	4	39189	10640.6
1209.5	549.3	5	4	54657	8176.3
1213.5	593.9	5	4	42972	6276.3
1215.7	568.0	5	4	42968	12354.8
1221.8	687.0	5	4	42979	19271.6
1236.1	1042.4	5	4	61884	7795.1
1236.9	1328.2	5	4	37469	6925.5
1238.5	494.0	5	4	42412	8822.4
1243.4	1316.5	5	4	37474	5604.0
1246.4	541.6	5	4	55686	6367.7
1258.0	519.8	5	4	55705	25960.7
1257.6	700.3	5	4	43015	15174.4
1263.1	827.0	5	4	4704	3787.0
1263.8	496.7	5	4	55845	5941.8
1271.7	576.9	5	4	43020	5537.5
1277.9	900.7	5	4	39001	5628.8
1286.3	979.0	5	4	3826	6379.9
1291.8	550.1	5	4	4719	7073.4
1292.4	715.7	5	4	44999	6937.5
1294.8	564.9	5	4	56058	11998.4
1295.9	516.8	5	4	55854	5057.2
1298.5	537.4	5	4	60264	8280.3
1299.8	573.9	5	4	45235	4767.0
1301.3	817.9	5	4	45112	4834.6
1301.9	548.1	5	4	4725	4810.2
1303.3	592.2	5	4	60322	5544.4
1304.0	934.7	5	4	39283	8196.8
1312.0	1094.3	5	4	55175	8712.5
1313.9	915.1	5	4	39287	13090.2
1313.9	924.1	5	4	39289	9824.7
1317.3	613.1	5	4	60335	9608.4
1318.4	1026.2	5	4	57074	8386.5
1320.0	916.4	5	4	39291	11771.3
1319.6	1048.4	5	4	57075	4935.4
1323.8	1129.3	5	4	45258	11932.5
1326.0	964.0	5	4	45385	6474.8
1327.3	396.1	5	4	60399	8136.2
1332.0	1032.2	5	4	57079	4930.4
1334.5	636.2	5	4	45807	5481.0
1338.9	996.7	5	4	60415	5730.0
1342.9	1005.9	5	4	56477	5774.8
1345.9	763.2	5	4	4755	7415.3
1348.1	1083.4	5	4	56517	8430.3
1355.4	857.7	5	4	45547	7082.8
1355.6	1041.9	5	4	57084	8012.1
1362.9	584.2	5	4	56407	12034.9
1367.2	877.0	5	4	4767	8634.4
1374.5	607.4	5	4	60509	9794.2
1378.2	1060.2	5	4	57046	7970.0
1382.4	947.9	5	4	46738	10909.6
1388.4	711.5	5	4	56778	8174.0
1397.9	746.2	5	4	46703	4730.1
1416.7	836.1	5	4	46758	5109.3
1439.2	963.5	5	4	47133	6615.7
1440.6	1022.1	5	4	60585	7597.8
1474.3	807.9	5	4	48127	7921.3
1476.9	390.2	5	4	3920	6097.7
1478.6	998.0	5	4	58211	11936.2
1480.0	931.3	5	4	47023	5573.8
1481.3	1141.3	5	4	60604	10725.3
1481.5	924.9	5	4	47023	7278.6
1504.0	929.1	5	4	47995	9323.2
1515.5	840.1	5	4	48142	6159.9
1528.4	910.9	5	4	48644	4885.9
1554.7	893.8	5	4	47162	4503.9
1583.0	844.7	5	4	48748	10312.0
1608.7	1985.6	5	4	4819	9950.4
1610.0	828.6	5	4	48113	7606.8
1611.3	902.0	5	4	58750	16853.9
1615.9	872.7	5	4	58700	7981.2
1727.8	379.0	5	4	4028	7831.8
1863.6	113.9	5	4	58904	10673.6
431.7	1721.2	5	4	50347	11209.8
559.2	1118.1	5	4	59381	10142.7
697.7	1513.0	5	4	5077	7506.4
809.2	1157.9	5	4	51214	13910.2
837.7	1286.3	5	4	61540	11471.0
872.9	1300.2	5	4	51508	10533.8
1206.3	946.1	5	4	39463	8074.6
1294.8	577.2	5	4	45237	21590.5
1603.9	831.2	5	4	48186	7765.3
36.6	1974.1	5	4	48922	13907.5
59.3	1796.0	5	4	49270	6279.8
123.8	1955.8	5	4	60895	7093.0
256.8	1721.8	5	4	15338	5995.2
298.7	1606.4	5	4	15362	11472.3
432.7	682.0	5	4	59228	7991.7
486.0	1571.9	5	4	16812	10010.6
595.9	1380.4	5	4	18502	7252.8
603.4	1194.2	5	4	26937	7955.3
604.8	1040.9	5	4	50540	4890.7
620.4	1188.3	5	4	26958	4542.3
634.5	1175.2	5	4	26974	7558.6
652.1	1457.7	5	4	18879	4681.8
662.6	1488.1	5	4	18952	5289.7
679.3	1484.2	5	4	50887	5743.9
709.1	1330.4	5	4	19030	8763.5
711.9	913.9	5	4	27038	3584.4
715.1	1042.6	5	4	27037	14883.7
726.3	1482.7	5	4	21938	13926.4
732.3	1501.1	5	4	22123	9975.8
748.8	1449.3	5	4	22139	4037.2
762.9	1377.7	5	4	5123	4314.4
787.1	891.6	5	4	51194	5706.9
789.2	1010.1	5	4	27094	4469.8
802.2	1191.2	5	4	62585	4456.3
811.1	870.4	5	4	24546	13099.6
829.7	1016.4	5	4	24290	5278.7
839.0	1244.1	5	4	51331	7349.5
839.0	1360.3	5	4	22005	5218.1
849.2	1024.2	5	4	27137	8278.8
866.9	984.4	5	4	27167	6953.5
908.0	916.3	5	4	27224	8820.4
931.1	1043.8	5	4	27268	6506.2
946.3	1244.3	5	4	27293	4190.5
947.4	1486.2	5	4	22244	4598.4
964.2	794.5	5	4	33478	5922.9
963.8	1481.9	5	4	22247	6450.7
986.9	1081.9	5	4	27335	13388.3
1043.0	638.7	5	4	34056	8172.8
1057.6	688.6	5	4	43055	12918.8
1100.8	522.5	5	4	35845	7622.9
1114.8	497.6	5	4	53894	17199.5
1122.4	448.0	5	4	53932	4855.4
1129.7	1011.2	5	4	39363	10238.3
1134.9	1024.2	5	4	39101	6435.0
1137.1	1379.7	5	4	37498	7309.3
1139.9	1400.6	5	4	37500	15544.2
1146.3	1071.8	5	4	39379	9937.9
1154.5	550.9	5	4	60101	6131.4
1163.6	1382.1	5	4	37506	4600.2
1167.2	734.1	5	4	36851	6451.3
1173.1	1158.1	5	4	61825	9488.3
1172.6	1325.2	5	4	37509	5140.9
1188.3	923.2	5	4	39447	11364.2
1193.5	964.4	5	4	36978	11402.6
1197.3	1395.1	5	4	37537	8808.7
1200.4	879.6	5	4	39462	4643.7
1214.9	555.0	5	4	43138	5240.4
1222.0	789.5	5	4	54342	4000.3
1224.6	624.2	5	4	43143	10774.9
1235.3	1352.6	5	4	37568	13612.8
1249.3	551.1	5	4	55639	10481.1
1248.7	942.3	5	4	44743	11217.8
1256.0	990.3	5	4	39525	6305.1
1265.2	996.3	5	4	39535	12814.9
1271.8	516.1	5	4	55868	3904.5
1277.4	878.1	5	4	5417	5535.2
1296.1	808.4	5	4	45113	6108.2
1296.7	1029.0	5	4	56201	5694.5
1326.8	899.1	5	4	5451	7394.4
1361.9	739.8	5	4	45874	7681.8
1425.2	766.0	5	4	56812	5440.7
1438.3	666.0	5	4	58038	8976.3
1495.2	905.5	5	4	47209	10230.6
1564.2	949.7	5	4	58448	16884.6
1586.3	972.1	5	4	58455	7900.5
1590.0	865.8	5	4	58706	6095.0
1638.5	908.8	5	4	58768	5349.1
1486.9	828.3	6	4	48170	6246.1
420.0	1021.9	6	4	4227	20213.7
439.2	1506.5	6	4	59232	13288.5
593.2	1167.5	6	4	59404	18242.9
738.9	1074.9	6	4	27056	9255.8
748.5	1199.9	6	4	20462	8572.4
765.0	1180.2	6	4	51149	7583.0
817.4	1086.6	6	4	27115	8756.6
827.3	1479.3	6	4	24743	15079.4
866.9	1267.9	6	4	51506	5715.6
872.2	1043.9	6	4	27173	17245.1
887.2	1054.8	6	4	27204	10780.0
917.6	640.8	6	4	51938	11070.7
1036.5	800.6	6	4	5298	10049.5
1039.9	1249.7	6	4	53141	16252.9
1040.8	1088.8	6	4	34867	4819.4
1074.1	629.0	6	4	53517	17072.1
1098.7	745.4	6	4	62925	12799.5
1134.8	556.8	6	4	35162	18901.9
1174.6	1190.6	6	4	4644	44752.9
1206.2	1315.2	6	4	37550	9307.5
1256.2	471.7	6	4	55668	16880.1
1303.4	986.2	6	4	57113	12081.2
1323.0	866.1	6	4	45348	8368.4
1332.7	693.5	6	4	45901	7480.5
1349.0	1028.6	6	4	45491	10920.9
1462.9	816.9	6	4	47837	13392.7
1520.2	1358.0	6	4	4804	22153.9
1741.0	1472.0	6	4	58856	7728.7
20.2	1413.8	6	4	4878	9733.7
108.5	2001.0	6	4	4890	9400.0
237.5	1477.9	6	4	4188	8249.8
243.6	1821.1	6	4	61060	6451.7
249.2	1694.0	6	4	15280	7357.3
285.0	1651.6	6	4	50016	10318.8
300.7	661.7	6	4	4207	7809.6
301.3	1789.2	6	4	49941	7123.8
440.9	572.7	6	4	4956	8376.6
450.7	1599.1	6	4	50388	14215.4
457.4	1179.1	6	4	4236	11079.7
469.9	691.4	6	4	4242	7004.0
535.0	1490.1	6	4	16974	6454.9
537.7	1437.5	6	4	16949	6067.1
552.2	1448.4	6	4	16954	7649.6
555.2	1120.7	6	4	59379	11082.7
561.9	1494.6	6	4	17892	6286.1
598.4	1011.2	6	4	26497	5392.1
606.1	1386.5	6	4	18504	7520.6
610.8	1185.0	6	4	26946	7666.0
629.3	1087.7	6	4	19630	8584.0
629.1	1173.0	6	4	26522	10564.8
645.5	1540.5	6	4	17938	8787.3
653.0	1149.4	6	4	50802	7501.9
653.2	1500.9	6	4	17885	6082.6
656.6	1487.4	6	4	18952	9800.8
662.0	1083.3	6	4	26988	12895.4
665.7	1475.9	6	4	18951	5765.5
673.4	1103.9	6	4	19634	4334.4
693.1	1170.1	6	4	20325	4533.8
697.1	1504.3	6	4	22104	6652.5
702.3	920.5	6	4	26579	7875.3
719.5	1125.1	6	4	20335	20502.9
720.6	995.7	6	4	27045	5940.0
729.0	1128.9	6	4	20429	5725.3
730.8	941.3	6	4	61454	5769.1
733.8	1324.7	6	4	20434	6309.9
736.8	911.1	6	4	27057	5358.7
737.6	1152.2	6	4	20444	7892.6
739.2	1055.9	6	4	26603	7118.9
748.2	1478.2	6	4	22140	13709.2
755.1	1193.2	6	4	20462	10170.7
755.0	1352.0	6	4	20463	5539.6
756.4	1256.8	6	4	20371	6932.8
758.3	1102.6	6	4	51061	4903.0
761.0	1358.7	6	4	20468	9383.6
760.4	1402.1	6	4	22151	8596.7
762.4	1259.9	6	4	20473	7492.6
774.6	1165.3	6	4	20482	11456.9
776.5	932.7	6	4	5135	11385.3
776.0	1393.6	6	4	59685	10036.4
777.1	1293.5	6	4	51268	5225.3
781.2	1365.8	6	4	59679	5141.2
782.4	1301.7	6	4	61511	6766.1
783.6	1113.9	6	4	5145	4834.9
787.8	1288.9	6	4	5149	8655.2
794.1	1376.9	6	4	5156	5801.3
796.3	1398.3	6	4	21813	6345.1
803.7	981.8	6	4	62594	6770.5
803.2	1008.8	6	4	62610	5238.3
803.8	935.0	6	4	27101	12561.1
804.6	1403.5	6	4	22184	9498.0
809.7	1162.3	6	4	24581	4549.1
811.3	1088.5	6	4	59708	8351.7
813.3	1350.9	6	4	24667	6170.2
822.0	1005.1	6	4	5172	10793.5
825.6	1406.1	6	4	24851	7968.7
830.9	1025.4	6	4	24289	8616.5
831.7	1300.7	6	4	59742	4938.6
842.9	896.7	6	4	51324	9113.7
844.7	1317.2	6	4	25083	8854.4
853.6	1314.3	6	4	62658	6579.1
860.3	1228.9	6	4	51824	5952.6
865.5	1328.8	6	4	25086	8274.2
866.7	1361.9	6	4	32490	5184.2
867.3	1369.6	6	4	59766	4962.0
875.2	1357.3	6	4	5207	3410.5
877.3	909.0	6	4	26717	10773.7
879.2	1069.0	6	4	26725	7886.4
884.4	1291.3	6	4	51513	5630.4
887.3	1458.8	6	4	22216	5447.4
888.3	1375.6	6	4	32744	3837.2
890.0	1141.7	6	4	26728	6857.5
893.0	1330.6	6	4	32620	6833.7
898.4	902.1	6	4	5224	14066.8
898.8	1392.4	6	4	32770	5780.6
900.2	1458.3	6	4	63973	8145.2
901.0	957.7	6	4	33055	8022.6
902.2	735.2	6	4	51907	5057.2
902.7	1548.6	6	4	22031	7486.1
908.6	1538.6	6	4	22226	10614.2
911.0	1129.6	6	4	27234	7603.7
915.1	1456.6	6	4	51915	5911.7
917.2	731.3	6	4	51975	4971.9
927.2	1175.4	6	4	27266	10772.2
927.6	1452.8	6	4	22237	7293.5
927.5	744.2	6	4	52037	6610.1
929.2	774.9	6	4	33474	6529.7
935.8	1276.8	6	4	27277	4727.3
940.0	1291.4	6	4	27291	18837.3
941.2	1406.0	6	4	32766	8796.5
955.9	1526.3	6	4	22245	6564.9
958.5	1360.1	6	4	27313	5008.7
974.2	776.8	6	4	33481	6693.4
977.3	1367.3	6	4	27329	5596.8
980.0	802.9	6	4	33669	7058.4
989.6	1038.0	6	4	33808	15108.2
998.1	1227.7	6	4	53089	5963.8
1003.7	661.8	6	4	33981	8802.6
1022.1	790.1	6	4	34278	9313.2
1027.5	660.2	6	4	34052	4877.9
1039.4	531.9	6	4	5300	19441.9
1042.8	590.8	6	4	35129	11666.3
1043.2	616.2	6	4	35128	8046.8
1044.7	1209.8	6	4	53139	5897.3
1046.5	1228.7	6	4	53140	11729.2
1051.1	618.7	6	4	34058	9800.4
1058.1	1152.5	6	4	27365	5404.3
1068.3	497.1	6	4	53533	8161.9
1071.2	1230.8	6	4	53152	5373.3
1073.9	501.4	6	4	53533	15372.7
1080.5	1443.1	6	4	61748	8787.1
1082.9	787.2	6	4	53680	4662.1
1084.6	1475.0	6	4	35917	5205.3
1086.4	1434.9	6	4	53618	4315.9
1087.1	1216.1	6	4	53077	8323.5
1089.7	656.2	6	4	35816	10277.3
1110.2	700.8	6	4	43072	4525.8
1113.9	1084.5	6	4	39083	10561.5
1122.5	756.6	6	4	43082	6893.9
1130.8	736.3	6	4	43087	6110.9
1131.7	1072.5	6	4	39366	7047.9
1132.7	1147.1	6	4	35582	7080.5
1138.9	596.0	6	4	35165	6898.0
1140.5	620.8	6	4	43097	11483.9
1143.3	778.4	6	4	60097	5178.5
1153.4	1458.8	6	4	36815	12027.9
1162.4	647.5	6	4	43108	15896.9
1167.4	806.3	6	4	54267	9016.5
1181.9	1330.8	6	4	63018	14542.2
1190.3	770.6	6	4	54320	6787.2
1191.9	954.0	6	4	36978	8105.6
1192.8	498.9	6	4	36595	8170.3
1196.8	950.5	6	4	39463	14744.3
1195.9	987.8	6	4	39458	9134.1
1198.1	794.9	6	4	5379	8266.6
1201.4	1057.9	6	4	54738	6710.2
1201.8	961.2	6	4	39183	3323.5
1208.1	547.4	6	4	54657	6878.0
1211.4	985.1	6	4	39481	5777.0
1211.2	1071.9	6	4	55184	5007.9
1212.1	843.2	6	4	39473	5373.9
1217.0	1119.4	6	4	37047	11401.4
1218.9	942.0	6	4	61879	8201.3
1220.3	810.6	6	4	39489	5616.0
1222.0	1061.1	6	4	39487	6544.6
1226.0	533.6	6	4	54662	16877.8
1226.3	768.3	6	4	54344	5141.4
1230.3	993.2	6	4	39225	4546.3
1233.1	721.5	6	4	44689	5063.5
1233.5	880.9	6	4	39497	7717.1
1239.3	1033.2	6	4	39235	5937.9
1241.8	1847.3	6	4	60225	6750.7
1242.9	658.1	6	4	60214	8518.7
1247.4	1016.2	6	4	39241	13995.9
1246.7	1094.1	6	4	55197	6820.4
1252.4	854.1	6	4	39515	6105.9
1255.8	792.1	6	4	39524	4998.0
1260.3	610.6	6	4	5403	5813.6
1262.1	460.8	6	4	55664	4420.7
1271.4	632.1	6	4	43026	8431.6
1273.8	882.4	6	4	39541	4237.7
1277.1	457.7	6	4	44947	7685.1
1279.4	791.3	6	4	39553	8047.7
1281.3	1087.2	6	4	55205	7754.2
1282.7	591.2	6	4	43040	4912.5
1295.2	640.3	6	4	43042	7019.5
1295.8	533.2	6	4	45109	7576.4
1299.3	800.2	6	4	60357	5421.5
1303.2	1051.5	6	4	56200	5182.2
1312.5	1130.7	6	4	45264	6134.0
1313.8	491.5	6	4	56262	6237.9
1334.5	1003.2	6	4	60404	5019.6
1341.8	478.5	6	4	56376	6349.4
1348.1	567.2	6	4	56415	9316.4
1348.0	758.5	6	4	45816	7848.7
1349.9	639.6	6	4	45910	9915.7
1370.0	854.0	6	4	46569	3988.1
1377.9	933.0	6	4	56600	9713.6
1379.3	951.9	6	4	39044	4850.3
1380.7	1042.9	6	4	63170	5479.4
1382.9	596.2	6	4	56702	5273.9
1382.6	964.6	6	4	39600	5129.4
1384.0	1087.6	6	4	57131	5964.9
1390.3	795.5	6	4	45883	5084.3
1393.0	643.4	6	4	45842	9785.2
1391.6	818.2	6	4	46650	12360.4
1393.2	863.1	6	4	46727	7290.1
1395.4	704.7	6	4	56801	5214.2
1411.5	663.1	6	4	46905	7118.1
1415.5	1075.0	6	4	62054	20865.2
1416.9	674.9	6	4	60572	14504.7
1420.4	919.4	6	4	47057	8815.0
1440.3	850.0	6	4	58057	7556.3
1455.9	861.0	6	4	48162	10386.9
1456.0	869.4	6	4	47929	7107.2
1467.7	1055.1	6	4	57109	13658.1
1486.1	959.1	6	4	47203	6109.9
1614.8	873.0	6	4	58700	11058.1
13.1	1928.0	6	4	49038	12249.3
729.9	1216.9	6	4	20534	15889.6
787.7	1130.0	6	4	27553	7999.2
837.2	1050.9	6	4	27599	7117.2
887.8	1342.3	6	4	32794	11453.2
1219.7	426.6	6	4	54908	7427.5
1371.4	1118.8	6	4	56631	53304.4
13.8	2009.6	6	4	49090	5311.5
170.8	1701.1	6	4	61005	6917.1
194.0	1235.0	6	4	49802	11752.4
208.9	1711.3	6	4	15385	6792.4
481.0	1375.6	6	4	16509	6031.5
601.1	1061.2	6	4	27417	13854.8
610.1	1122.0	6	4	27420	9075.7
688.4	900.7	6	4	27485	5764.3
703.2	1462.4	6	4	22277	10052.2
704.6	1442.1	6	4	19463	5227.5
720.9	889.9	6	4	27517	5729.5
736.5	883.5	6	4	27526	7229.8
738.4	1372.4	6	4	20060	5404.1
766.6	1406.1	6	4	22320	6740.5
773.4	1191.8	6	4	51153	6186.6
773.8	1492.5	6	4	22168	5120.6
778.6	988.7	6	4	27549	7205.5
837.2	880.8	6	4	51408	6776.0
844.4	1174.6	6	4	24617	8738.6
848.9	1225.7	6	4	51525	8280.4
853.9	1500.0	6	4	25164	25348.7
857.7	1036.6	6	4	27623	5295.7
864.8	1452.2	6	4	63961	6330.6
868.9	1321.2	6	4	5206	3798.6
893.9	1021.8	6	4	27681	4836.9
898.7	1054.6	6	4	5861	9113.2
900.1	1431.7	6	4	22383	11286.7
946.2	1530.6	6	4	22413	7163.1
953.6	761.7	6	4	33490	5998.9
975.5	755.1	6	4	33496	5343.0
975.4	1048.4	6	4	33820	10020.5
1027.8	1173.9	6	4	5927	5866.4
1053.2	674.8	6	4	42892	6248.0
1054.6	802.3	6	4	34309	11596.9
1066.0	846.1	6	4	53520	6022.7
1092.3	998.5	6	4	60007	13705.2
1104.9	574.3	6	4	35149	9770.5
1117.1	531.8	6	4	64196	5542.8
1143.2	751.8	6	4	36717	6912.3
1150.7	733.2	6	4	43264	5725.1
1169.5	1045.4	6	4	39710	6181.9
1183.8	1390.3	6	4	37629	10427.2
1197.1	1095.5	6	4	55224	4755.9
1200.1	488.8	6	4	36621	6167.7
1209.0	1343.3	6	4	37548	5947.5
1212.6	625.7	6	4	43304	6745.7
1217.0	947.7	6	4	39769	6950.9
1235.3	800.9	6	4	39496	12828.0
1242.9	1043.5	6	4	61887	4921.1
1251.9	947.4	6	4	6062	5184.5
1256.5	522.2	6	4	55707	5874.8
1280.1	862.6	6	4	39276	8072.7
1287.5	1090.5	6	4	55255	9875.7
1290.9	749.6	6	4	43360	6511.3
1292.7	1086.3	6	4	6083	5109.6
1298.2	1104.1	6	4	55262	13313.4
1322.1	579.9	6	4	45240	7392.4
1328.4	901.3	6	4	39867	11196.2
1366.9	1016.3	6	4	57182	6283.5
1379.9	687.8	6	4	45975	10575.0
1609.4	897.8	6	4	58756	12072.4
553.9	1394.0	7	4	17430	12230.6
636.0	1107.0	7	4	18743	8949.1
640.9	1056.5	7	4	26533	9636.2
722.9	971.3	7	4	20004	8396.6
745.6	1440.1	7	4	22139	12335.2
766.9	1468.6	7	4	22154	11059.2
856.1	1163.7	7	4	27616	5709.7
878.0	1320.5	7	4	51538	8906.3
1077.4	1434.2	7	4	53617	13093.9
1158.8	697.8	7	4	54240	8198.4
1164.6	730.6	7	4	36852	8663.1
1209.8	956.8	7	4	39477	13560.7
1223.4	683.2	7	4	43310	8023.6
1266.3	804.0	7	4	39532	15586.3
1405.3	710.9	7	4	6151	13095.6
1415.5	1050.9	7	4	63183	7677.6
14.8	1749.3	7	4	48991	13087.6
28.5	1716.5	7	4	63330	18095.4
76.8	1720.4	7	4	63332	7843.4
153.9	1919.8	7	4	4898	12330.8
192.3	1238.8	7	4	49802	11240.8
206.2	1766.3	7	4	61066	7240.9
237.3	1685.0	7	4	15398	6189.9
239.4	1664.3	7	4	15401	8437.3
258.5	1673.8	7	4	63523	7812.5
264.8	1707.3	7	4	15342	4399.5
278.5	1831.4	7	4	49898	6387.0
285.4	1679.7	7	4	15350	4342.9
288.3	1823.0	7	4	61213	6227.2
304.0	1796.6	7	4	49950	8260.0
455.3	1345.3	7	4	59255	8079.7
489.2	1793.2	7	4	5657	9384.3
532.1	1414.2	7	4	16996	8708.1
537.3	867.5	7	4	5669	8789.0
558.0	992.4	7	4	4991	5181.8
582.0	1398.3	7	4	18580	8866.3
584.7	980.9	7	4	15112	10220.1
591.3	1212.7	7	4	27406	5775.0
597.7	1536.8	7	4	17911	5315.3
601.8	1073.0	7	4	27418	5809.0
620.4	1990.7	7	4	5695	6708.7
627.2	1184.9	7	4	27429	12194.5
628.8	1065.8	7	4	27434	10433.5
642.9	1466.8	7	4	18000	6274.4
648.1	1053.0	7	4	27443	10920.0
650.1	1189.7	7	4	27445	5433.7
657.2	1091.6	7	4	61365	11010.8
661.6	1022.6	7	4	27460	6590.0
671.5	1493.6	7	4	50888	3909.1
677.6	1473.0	7	4	18884	6246.1
680.5	1150.9	7	4	20504	5311.2
695.7	1488.6	7	4	63776	7516.1
705.6	1521.2	7	4	19525	5390.2
725.0	1452.3	7	4	19878	5783.1
735.0	1132.1	7	4	20539	8647.9
738.3	1009.9	7	4	27055	5373.4
739.9	1239.4	7	4	20537	5890.3
763.0	938.2	7	4	5771	6839.7
768.0	1226.2	7	4	5775	4800.0
772.7	931.7	7	4	27547	4719.8
774.0	965.7	7	4	5780	5050.0
777.1	1283.2	7	4	20492	5337.7
778.8	962.9	7	4	27086	5183.8
778.4	1087.5	7	4	5138	6314.0
783.1	1277.5	7	4	20492	5847.2
789.7	1351.8	7	4	24405	7699.1
791.0	1168.3	7	4	51151	4266.9
799.0	1060.9	7	4	27561	7635.2
806.8	979.8	7	4	62594	12200.6
808.6	1103.1	7	4	27574	7363.6
813.5	1323.2	7	4	51275	5846.9
818.4	927.3	7	4	27581	7489.6
827.9	1126.2	7	4	27590	6469.0
831.2	1212.5	7	4	51519	4597.8
839.4	1261.2	7	4	62639	5928.2
854.6	1515.4	7	4	22366	4686.3
856.2	1499.0	7	4	25164	16649.2
861.3	908.5	7	4	5838	5628.3
869.8	362.4	7	4	5845	9239.4
872.4	880.0	7	4	27642	7022.9
871.7	1483.7	7	4	51805	7047.0
880.1	919.8	7	4	5855	5834.4
884.0	1116.7	7	4	27668	15441.7
886.8	1250.8	7	4	27677	5136.8
902.9	1395.9	7	4	32799	7538.7
907.1	1379.9	7	4	5237	7784.5
911.4	719.1	7	4	51908	6317.2
921.2	1450.6	7	4	22392	4683.1
928.3	1405.2	7	4	32809	7634.6
931.8	713.0	7	4	52065	13611.9
944.4	1098.3	7	4	27766	6851.4
949.8	1454.9	7	4	22246	8078.1
954.7	747.7	7	4	33489	4894.8
955.0	1508.2	7	4	22415	4510.2
959.0	770.8	7	4	33492	8988.6
960.6	1000.5	7	4	62733	6623.0
965.8	1282.8	7	4	52235	7176.1
984.5	1477.9	7	4	22432	13502.8
1010.5	1069.2	7	4	33823	13902.8
1024.5	789.7	7	4	34278	10070.8
1026.9	711.3	7	4	52461	7015.8
1041.0	559.0	7	4	35184	6873.7
1060.8	544.7	7	4	35842	6322.5
1067.6	1204.2	7	4	53197	4881.8
1075.6	554.2	7	4	64168	9837.0
1102.6	611.2	7	4	35688	5833.7
1108.9	765.3	7	4	61775	5417.2
1110.6	706.6	7	4	43071	10703.5
1114.3	1058.4	7	4	39079	5083.7
1132.7	686.5	7	4	43254	8605.5
1133.7	588.9	7	4	35210	6797.0
1136.4	521.2	7	4	54006	5972.2
1149.9	876.5	7	4	39387	8316.8
1162.2	1117.4	7	4	39405	6689.6
1171.0	1065.0	7	4	36862	8516.4
1182.5	631.9	7	4	54688	6782.4
1191.7	495.8	7	4	36620	8757.5
1191.0	765.3	7	4	54357	5216.4
1197.2	1333.9	7	4	37531	7083.7
1198.9	1043.6	7	4	54739	9300.4
1200.1	1048.9	7	4	54739	7089.0
1204.0	951.4	7	4	39478	14845.7
1203.9	423.1	7	4	54905	6188.4
1212.6	801.8	7	4	54362	6134.4
1216.0	985.3	7	4	39765	4411.5
1216.3	750.4	7	4	54364	7615.3
1226.5	670.2	7	4	64350	8822.9
1232.0	878.4	7	4	39786	5302.7
1235.7	941.8	7	4	39791	8401.4
1252.5	455.5	7	4	55016	8550.3
1252.7	768.8	7	4	43349	6110.8
1252.2	1179.5	7	4	63061	6735.7
1256.6	849.6	7	4	39810	7599.5
1257.0	913.0	7	4	63065	12201.0
1258.8	924.6	7	4	63065	11561.0
1265.6	815.4	7	4	44848	7660.3
1269.0	587.2	7	4	43022	8790.7
1277.9	840.6	7	4	66183	5317.4
1284.9	1380.4	7	4	5428	9016.3
1296.0	940.7	7	4	39854	5381.0
1297.3	1145.8	7	4	61938	8516.6
1321.0	584.2	7	4	64440	8898.6
1330.5	480.6	7	4	56383	7506.9
1334.9	514.9	7	4	45379	9027.8
1360.4	862.2	7	4	56542	6166.3
1362.4	557.9	7	4	60441	8327.7
1362.7	1008.7	7	4	57182	4686.6
1374.4	678.1	7	4	45632	5050.0
1374.7	653.8	7	4	45920	6750.8
1385.8	711.5	7	4	56814	7213.3
1428.7	882.1	7	4	47244	5907.6
1430.2	1033.0	7	4	39916	4725.1
1434.0	1098.4	7	4	63197	9242.5
1444.8	867.8	7	4	63200	9054.7
1449.8	885.5	7	4	47191	8567.1
1454.3	831.9	7	4	58066	6039.8
1458.9	945.9	7	4	47257	6821.4
1464.0	1083.0	7	4	57156	12623.9
1480.9	851.7	7	4	48202	7229.3
1487.6	1010.3	7	4	58227	8301.5
1522.5	884.5	7	4	58366	11669.5
1529.7	942.0	7	4	47285	6590.7
1536.1	802.2	7	4	48181	8153.7
1620.7	1133.8	7	4	6208	7631.4
640.1	1548.1	7	4	18049	7639.6
128.6	1744.1	7	4	49708	6087.5
276.1	1658.9	7	4	59129	6925.2
276.8	1670.1	7	4	59130	5149.2
291.8	1804.9	7	4	49954	6740.0
604.8	1345.8	7	4	6386	5656.5
609.4	1431.8	7	4	18033	18871.3
636.2	1080.0	7	4	27936	5996.2
728.0	1205.5	7	4	20535	4964.1
739.1	1559.7	7	4	64876	5676.6
788.5	892.1	7	4	51197	8020.1
792.2	1418.0	7	4	22512	5754.9
794.8	911.0	7	4	28063	7455.1
797.8	995.1	7	4	24470	5813.2
799.6	1296.2	7	4	51285	9165.1
803.6	937.4	7	4	28071	7229.4
808.5	929.5	7	4	28071	5581.6
814.4	1142.4	7	4	63936	4686.2
814.3	1437.8	7	4	22524	7378.4
816.8	1265.4	7	4	6502	9302.7
820.2	1535.8	7	4	62627	6092.5
846.1	766.7	7	4	62657	7607.8
870.1	975.0	7	4	28162	7608.0
878.1	1078.1	7	4	27182	6481.5
900.1	1159.6	7	4	27689	8022.0
943.0	1210.0	7	4	28254	6971.5
1012.0	979.1	7	4	52733	6910.4
1070.6	453.4	7	4	53603	9643.5
1157.7	666.7	7	4	43438	11508.6
1158.8	1493.3	7	4	63010	7871.6
1173.2	1414.1	7	4	37718	11265.3
1188.4	1208.2	7	4	64284	8865.8
1225.2	1287.9	7	4	37754	5941.9
1257.2	677.7	7	4	43508	9848.8
1265.3	627.5	7	4	43512	11628.2
1291.8	1362.1	7	4	55943	9540.1
1317.1	772.1	7	4	56288	7327.1
1338.0	582.4	7	4	56428	11088.6
1351.8	722.6	7	4	46013	10406.6
1364.2	1041.0	7	4	57255	7193.5
1393.7	819.5	7	4	46650	12333.5
1511.1	857.9	7	4	48265	10274.8
1560.0	898.1	7	4	47351	6616.1
1587.0	945.1	7	4	58619	13722.2
822.5	1270.9	8	4	64971	12746.2
742.5	1340.9	8	4	20656	7084.1
758.8	1073.9	8	4	63800	14608.2
1089.1	654.0	8	4	43389	6586.7
1097.9	1066.3	8	4	5965	8438.8
1199.4	1064.0	8	4	64329	9700.6
1266.8	1017.4	8	4	39818	7875.5
1328.5	884.0	8	4	60408	6453.7
1380.2	842.6	8	4	56574	12219.9
1395.9	1070.0	8	4	57192	6768.9
16.9	1749.2	8	4	48991	13766.2
38.0	1769.1	8	4	49265	7156.2
61.1	1741.2	8	4	60823	7340.0
75.2	1768.5	8	4	64679	6407.8
183.6	1780.1	8	4	61064	11078.3
195.1	1675.5	8	4	15445	8290.4
259.4	1786.8	8	4	49865	4523.8
281.0	1587.2	8	4	15419	6096.0
282.7	1865.2	8	4	63535	6789.8
516.2	1457.1	8	4	17015	6242.1
543.7	1360.5	8	4	16530	5900.7
567.8	1394.8	8	4	17558	8681.7
578.1	1070.5	8	4	27886	14711.4
603.2	1380.5	8	4	18524	7908.6
607.6	1127.8	8	4	27920	7814.7
640.5	1088.9	8	4	18709	5631.3
659.4	1309.9	8	4	62462	5503.8
659.9	1186.7	8	4	27952	12513.1
683.2	1393.6	8	4	19229	9370.6
692.4	931.7	8	4	27990	6169.4
707.6	1018.5	8	4	27029	5733.7
720.5	1053.5	8	4	28016	9663.1
750.7	1535.9	8	4	22142	5189.9
760.9	1449.8	8	4	22490	5063.7
769.6	1258.8	8	4	20576	5075.1
770.8	1073.0	8	4	63876	7577.0
771.3	1367.9	8	4	59681	8601.9
787.5	1306.3	8	4	62567	7631.6
788.0	1283.6	8	4	62566	3297.8
789.9	1292.9	8	4	62568	4677.8
790.5	1374.1	8	4	6484	7088.4
799.5	1201.3	8	4	6490	6658.6
811.5	1109.5	8	4	27574	6086.1
819.5	1118.9	8	4	28084	6231.4
820.1	1154.5	8	4	24584	10661.9
822.4	1171.1	8	4	24619	4853.2
834.0	1457.6	8	4	24954	9502.5
839.3	1339.1	8	4	62645	14595.1
846.0	1341.9	8	4	62645	5899.5
851.5	1520.1	8	4	22534	8436.9
854.5	1265.3	8	4	51555	8107.2
857.1	1276.5	8	4	24999	7150.5
858.8	1386.9	8	4	25180	8069.2
860.2	1078.6	8	4	28143	5039.0
862.1	1186.1	8	4	28142	5708.8
885.9	1400.1	8	4	32812	12908.0
903.0	1194.7	8	4	28201	15580.9
915.5	1104.0	8	4	28219	10684.9
916.2	1178.9	8	4	28226	8237.9
921.9	980.6	8	4	28229	7230.8
922.7	1210.0	8	4	27734	7167.8
929.6	1275.1	8	4	28239	9148.2
942.2	1237.6	8	4	28259	6640.3
959.7	1463.7	8	4	22420	5142.7
962.8	1179.6	8	4	33369	10145.4
971.0	1039.9	8	4	33830	8812.0
986.2	1108.9	8	4	52274	5803.1
988.7	1437.0	8	4	22589	6641.6
1005.8	1466.4	8	4	22596	7806.2
1012.6	1204.3	8	4	28320	8870.2
1026.7	619.0	8	4	52857	6679.4
1031.5	687.2	8	4	59926	7831.4
1035.3	1120.0	8	4	62886	6265.0
1036.0	1091.8	8	4	34912	7998.5
1040.7	705.2	8	4	5931	10725.2
1043.2	906.2	8	4	52954	8728.4
1049.9	591.0	8	4	35132	6809.3
1070.7	670.4	8	4	6618	16498.4
1091.5	1454.8	8	4	64190	6892.8
1113.2	1740.8	8	4	65160	9223.4
1114.0	855.8	8	4	39930	6183.1
1133.9	889.0	8	4	36179	6588.6
1134.8	748.1	8	4	36721	5218.6
1147.7	850.7	8	4	39970	4769.5
1149.9	788.9	8	4	36707	4416.4
1160.2	1500.0	8	4	63010	11074.6
1165.7	770.2	8	4	36829	14842.8
1169.6	675.8	8	4	43445	9415.8
1178.6	896.3	8	4	40013	4324.5
1193.1	1058.5	8	4	6688	15495.3
1210.4	1125.1	8	4	37090	4932.8
1223.4	833.7	8	4	39775	7008.6
1222.7	928.1	8	4	40056	13458.2
1222.9	1029.1	8	4	54752	5427.3
1228.4	884.2	8	4	40071	4438.4
1236.7	804.7	8	4	40073	5792.8
1244.8	664.6	8	4	43334	4680.1
1254.5	664.8	8	4	43505	7002.3
1261.5	922.0	8	4	63065	8292.6
1261.9	1360.0	8	4	55784	9938.2
1271.1	474.6	8	4	55674	5036.2
1274.7	1106.3	8	4	55296	8050.4
1288.1	1141.9	8	4	56091	6601.3
1290.5	754.8	8	4	65361	5281.7
1305.1	586.0	8	4	56167	9951.2
1315.8	769.4	8	4	56288	7605.1
1325.6	760.9	8	4	6765	5267.6
1325.8	989.1	8	4	63139	4866.2
1329.6	706.9	8	4	65386	8290.4
1331.4	655.5	8	4	46002	8722.9
1342.4	934.4	8	4	40141	8194.5
1345.3	695.8	8	4	45908	6303.8
1345.8	765.8	8	4	45359	6438.2
1353.6	845.7	8	4	64494	6140.6
1354.0	1151.4	8	4	60464	6723.2
1370.0	913.0	8	4	40150	7244.3
1374.2	717.4	8	4	56813	4257.4
1375.5	956.5	8	4	39886	5152.0
1380.0	919.8	8	4	40156	7052.3
1386.1	1029.1	8	4	40155	5018.9
1386.3	1124.8	8	4	56642	8245.1
1399.2	1084.2	8	4	57193	5467.2
1417.2	1011.3	8	4	40165	8504.5
1447.0	980.5	8	4	57273	6290.5
1446.7	1046.4	8	4	57275	6026.3
1479.7	873.9	8	4	58202	7665.2
1524.2	997.9	8	4	58547	5365.6
1554.5	865.9	8	4	64591	6773.4
1593.7	841.0	8	4	58718	4846.7
1914.1	395.0	8	4	6882	7685.9
833.5	1371.7	8	4	24788	9389.8
903.3	1298.7	8	4	32672	8156.4
1155.2	1091.2	8	4	40236	10662.3
1290.9	1059.5	8	4	55307	10645.6
1407.7	1044.5	8	4	63184	13094.9
545.8	1017.5	8	4	27862	14639.4
564.5	1189.2	8	4	28346	9983.8
602.4	1186.9	8	4	27915	6073.1
618.4	1436.2	8	4	18086	10221.6
623.0	1075.0	8	4	28385	8326.6
636.8	1140.3	8	4	28401	5429.0
755.4	1012.2	8	4	28505	8505.7
778.0	917.2	8	4	28522	4061.1
783.6	1160.2	8	4	20797	9338.6
818.2	1275.7	8	4	59724	7757.7
825.7	970.9	8	4	28103	9356.6
831.9	921.6	8	4	59753	10389.6
869.1	1156.8	8	4	28603	5634.5
889.9	898.9	8	4	28636	4202.4
924.8	1372.1	8	4	32855	5794.0
929.2	1501.3	8	4	22753	7258.2
937.9	1379.9	8	4	32861	5548.7
950.3	1080.0	8	4	28749	9985.5
964.3	1483.7	8	4	7238	5863.6
979.8	1258.6	8	4	61615	8761.3
986.6	1198.8	8	4	28783	6070.4
1007.0	1486.1	8	4	22783	8769.6
1013.1	767.8	8	4	33707	6059.8
1024.6	740.5	8	4	34029	6543.2
1057.4	1212.0	8	4	7281	7368.7
1089.6	474.6	8	4	65094	9058.3
1114.7	937.5	8	4	36407	6739.0
1119.2	1423.8	8	4	53632	4738.7
1136.9	798.0	8	4	36281	8609.0
1140.9	1162.3	8	4	36210	7703.8
1289.4	944.1	8	4	40393	4876.0
1328.2	806.5	8	4	60377	7379.2
1546.7	1762.9	8	4	64589	7208.5
26.5	885.5	9	4	6902	11958.5
207.3	1627.5	9	4	15503	17129.2
582.6	1036.8	9	4	28358	8584.6
609.6	1187.1	9	4	27925	9562.0
803.1	1352.4	9	4	24516	15715.4
821.7	1294.9	9	4	64927	10681.1
881.4	1292.1	9	4	51593	16528.3
1120.9	764.9	9	4	43404	5368.4
1229.9	800.1	9	4	40329	6657.3
1243.7	877.3	9	4	40348	8330.8
1321.3	577.1	9	4	45243	7244.3
1553.4	985.3	9	4	58555	8225.2
7.4	1706.6	9	4	49156	7222.6
17.2	1724.9	9	4	48992	7319.4
63.2	1740.5	9	4	60836	6363.1
115.5	1713.9	9	4	64697	8492.2
144.8	1712.5	9	4	60911	17242.5
262.7	1685.2	9	4	64735	8294.8
275.6	1810.0	9	4	16251	5787.3
307.7	1666.2	9	4	6959	7145.9
315.6	1625.0	9	4	15566	6145.5
348.0	1680.2	9	4	50248	8798.3
437.2	1083.1	9	4	6337	7025.7
513.7	1382.1	9	4	63628	9172.4
595.0	1170.7	9	4	27897	5807.1
617.0	1046.9	9	4	18660	6237.2
667.6	1433.9	9	4	19468	6742.1
668.7	1162.3	9	4	18999	7182.2
677.6	1246.5	9	4	7079	7460.1
683.1	1246.9	9	4	7086	6795.5
686.3	1211.6	9	4	20615	8788.6
690.0	1204.9	9	4	20718	11952.6
694.2	1532.1	9	4	22612	6568.2
700.0	1173.2	9	4	20721	6278.9
707.3	1163.1	9	4	20727	5188.3
708.8	896.2	9	4	28471	5747.2
711.7	1204.4	9	4	62496	11285.0
718.2	882.8	9	4	28014	16319.3
751.1	948.0	9	4	28500	4266.5
751.1	1560.5	9	4	22485	8393.9
763.0	1291.7	9	4	20781	3938.8
772.5	1297.1	9	4	20791	6753.0
781.7	1126.0	9	4	65834	9949.0
791.6	1226.9	9	4	20799	5939.7
811.1	1101.7	9	4	28079	6191.6
818.4	1273.2	9	4	59724	3942.7
820.2	875.9	9	4	64967	8013.2
822.1	1237.2	9	4	51336	5026.2
832.5	1187.0	9	4	65875	6247.6
836.7	1427.5	9	4	64936	5444.5
840.0	1088.4	9	4	7167	6489.9
847.2	1084.0	9	4	62652	5936.8
852.6	944.1	9	4	28130	8501.7
860.2	1431.0	9	4	22533	5432.0
897.9	889.3	9	4	28660	4752.0
899.1	1512.9	9	4	32603	5128.0
901.4	1349.7	9	4	32842	10541.9
902.6	1135.9	9	4	28204	7195.1
930.5	1525.9	9	4	62714	6228.5
952.9	1247.5	9	4	28268	10534.1
955.0	907.3	9	4	65026	15014.7
958.2	1041.7	9	4	33837	13457.2
965.3	1446.0	9	4	22767	16083.2
969.8	1111.1	9	4	64048	7674.8
984.4	712.5	9	4	52513	6755.3
985.7	1355.5	9	4	28786	5259.8
987.0	1445.1	9	4	22591	4356.6
995.5	1443.2	9	4	22780	5962.1
995.6	1198.1	9	4	65967	8341.5
1000.2	718.9	9	4	52519	8217.1
999.7	1430.1	9	4	62855	5242.7
1000.8	1284.1	9	4	61621	5633.3
1003.7	706.5	9	4	52554	6006.0
1004.5	1482.8	9	4	22782	7034.0
1024.1	1151.5	9	4	28322	7115.8
1035.8	1213.0	9	4	53232	6217.2
1041.6	1701.1	9	4	64127	5145.0
1100.0	643.1	9	4	43554	5901.0
1117.9	1423.2	9	4	53632	10955.2
1127.1	732.2	9	4	43574	3816.2
1130.2	1170.2	9	4	53959	7715.5
1130.1	1188.5	9	4	53958	7082.0
1139.9	1382.9	9	4	54181	8127.0
1146.7	1002.1	9	4	40221	6871.8
1170.7	1108.2	9	4	40261	5879.5
1183.7	898.2	9	4	40278	5374.5
1190.0	1008.7	9	4	66981	4979.2
1197.7	628.0	9	4	43622	5181.5
1202.5	913.0	9	4	40295	6018.6
1209.1	976.0	9	4	40302	4366.3
1237.8	672.3	9	4	43652	7008.7
1247.5	1055.6	9	4	44756	5177.6
1250.4	1321.2	9	4	37768	8980.9
1251.9	621.0	9	4	43669	9232.6
1256.5	843.3	9	4	40097	8371.2
1259.7	1105.3	9	4	55336	6620.8
1260.9	1001.2	9	4	63071	5014.9
1266.4	922.5	9	4	63066	6837.5
1268.2	1044.8	9	4	40381	6302.5
1278.7	873.6	9	4	40390	10850.7
1298.4	767.3	9	4	64418	5334.9
1301.3	921.5	9	4	40127	7842.6
1309.4	1122.3	9	4	45282	5432.1
1316.2	741.2	9	4	46053	12620.2
1320.2	1144.9	9	4	7437	10175.0
1352.8	860.3	9	4	56542	5266.8
1364.7	872.1	9	4	62031	6618.5
1389.7	853.4	9	4	7473	5081.0
1424.0	855.1	9	4	57995	7254.0
1433.7	910.7	9	4	47371	6056.5
1441.8	785.2	9	4	47866	12555.7
1443.0	928.7	9	4	47253	12103.5
1457.3	760.3	9	4	7499	7665.7
1476.4	888.7	9	4	47268	4077.5
1488.5	890.2	9	4	66299	6616.1
1487.8	970.2	9	4	47387	6954.8
1498.8	919.8	9	4	48003	4868.5
1505.3	815.2	9	4	48299	8369.1
1505.8	899.7	9	4	47974	7813.7
1529.8	1909.7	9	4	66310	11070.1
1618.5	919.5	9	4	62110	6123.8
539.4	1719.3	9	4	65660	8771.9
671.0	1088.8	9	4	66596	11747.4
873.5	1323.0	9	4	61565	7303.3
900.9	1264.9	9	4	63979	14325.6
1164.4	812.2	9	4	40246	9863.6
1202.2	689.0	9	4	43620	7879.0
8.1	1757.8	9	4	49004	8369.4
78.7	1760.7	9	4	59026	4970.5
614.2	1541.7	9	4	18140	6265.7
644.0	1133.0	9	4	63730	11450.9
654.9	1111.6	9	4	65746	7955.6
712.6	1190.0	9	4	20813	7385.3
737.6	1281.4	9	4	20742	4791.9
753.4	1119.8	9	4	20844	6828.0
784.4	535.2	9	4	63903	18046.6
831.7	1279.2	9	4	7800	4037.3
839.9	1042.9	9	4	29053	8590.0
893.5	1292.8	9	4	29136	3822.0
911.4	1257.0	9	4	29143	8701.7
914.2	1251.9	9	4	29153	5630.1
940.9	958.2	9	4	29199	14396.3
945.1	1024.7	9	4	62749	7655.1
988.1	1293.3	9	4	29240	7243.3
1031.9	718.6	9	4	64118	5123.2
1127.9	859.4	9	4	40474	5654.4
1134.3	1327.9	9	4	64212	7547.6
1135.2	549.9	9	4	35335	14309.5
1143.1	694.0	9	4	43751	7131.6
1186.3	1049.3	9	4	8003	6533.3
1212.6	804.9	9	4	40568	6450.5
1234.6	778.1	9	4	67036	5713.1
1266.4	1072.1	9	4	55390	4737.5
1268.0	1037.5	9	4	40637	10496.1
1282.9	963.1	9	4	44935	6115.2
1369.7	885.9	9	4	47405	14339.3
1469.1	941.9	9	4	47442	7125.0
783.0	1009.6	10	4	28994	19371.6
895.1	1145.2	10	4	29139	9555.7
948.6	1394.6	10	4	52136	12112.1
1046.5	1214.0	10	4	53323	10959.8
1130.7	843.1	10	4	40207	11746.1
1393.9	826.2	10	4	46670	5565.3
20.0	1956.1	10	4	48937	9639.6
23.2	1734.4	10	4	49006	7521.6
67.2	1713.5	10	4	63339	5704.2
80.8	1734.0	10	4	60851	6235.8
90.8	1780.2	10	4	49604	6003.3
106.8	1805.6	10	4	49607	8113.4
252.9	1869.0	10	4	66429	8623.4
297.0	1718.8	10	4	66438	9498.0
509.7	1447.8	10	4	17051	6330.5
559.3	1077.8	10	4	27867	6758.6
575.5	1115.6	10	4	28835	7664.8
579.9	1134.1	10	4	17503	5037.3
593.9	1348.0	10	4	59522	5573.6
610.4	1179.1	10	4	28867	4732.3
616.6	1183.4	10	4	28874	5454.8
629.4	1185.4	10	4	28888	6808.6
633.4	1103.2	10	4	18748	7800.8
657.5	1108.7	10	4	19724	9012.6
663.3	1492.6	10	4	66584	7250.8
670.4	1483.7	10	4	59568	10300.5
686.2	1033.9	10	4	65764	5364.9
710.9	1191.5	10	4	20813	7790.0
735.9	1442.3	10	4	61451	5636.3
737.3	1042.0	10	4	28030	6939.1
759.3	1440.0	10	4	63853	5184.5
762.3	1117.5	10	4	20670	9047.6
764.0	1515.1	10	4	22650	4403.3
773.9	1268.4	10	4	20871	4125.4
803.7	1514.9	10	4	22864	6945.7
815.2	931.9	10	4	29017	5519.6
825.5	1150.5	10	4	29034	5471.7
826.0	935.2	10	4	66729	6517.1
836.1	987.4	10	4	29045	5893.5
858.2	1069.0	10	4	29074	9305.7
900.2	1075.2	10	4	28195	6205.9
925.5	1378.1	10	4	32878	7038.5
927.4	1404.0	10	4	65925	8456.9
967.9	1443.0	10	4	22929	5015.3
968.9	1427.8	10	4	62794	9141.2
974.0	1218.3	10	4	28291	5387.1
984.6	1244.0	10	4	61618	5380.0
985.8	776.5	10	4	33710	6626.0
994.2	1134.0	10	4	29249	4989.1
1041.2	563.6	10	4	35268	9315.1
1043.6	665.9	10	4	66853	5732.3
1045.2	704.6	10	4	43704	4858.5
1094.5	708.9	10	4	43723	6848.5
1096.9	614.2	10	4	35693	6001.4
1104.5	1426.3	10	4	53634	5784.9
1116.3	1134.0	10	4	35621	5039.8
1137.6	644.3	10	4	43575	10400.6
1163.7	827.9	10	4	40517	9471.1
1165.6	1343.2	10	4	37876	6612.7
1178.8	1260.4	10	4	37810	6762.3
1190.8	1303.2	10	4	37898	7648.2
1196.0	1088.7	10	4	55367	5529.7
1215.7	850.4	10	4	40312	6336.2
1236.8	1110.1	10	4	55327	6894.8
1244.6	631.4	10	4	43664	5840.5
1266.0	772.6	10	4	43843	9253.5
1267.8	721.2	10	4	64372	5694.6
1273.8	983.1	10	4	64382	9637.4
1288.5	1162.2	10	4	67874	8676.5
1289.5	1064.0	10	4	55352	14854.2
1306.1	926.2	10	4	40662	5106.1
1312.1	748.4	10	4	60299	4978.6
1318.8	598.9	10	4	64452	11328.0
1331.9	1059.7	10	4	57295	4996.2
1334.6	742.2	10	4	46111	5200.5
1359.0	750.8	10	4	46069	8666.0
1461.5	925.8	10	4	47378	8707.0
1465.5	1066.0	10	4	8169	7129.8
1475.3	925.9	10	4	47445	9325.8
1723.5	1024.5	10	4	8219	7351.1
527.0	1392.9	10	4	17242	11323.3
171.0	1319.0	10	4	66407	6674.5
190.0	1804.7	10	4	64716	9996.5
535.4	1368.7	10	4	62368	10639.4
626.4	1492.4	10	4	18196	5654.8
712.2	1404.0	10	4	19510	4296.7
717.5	933.3	10	4	29410	6116.7
732.7	968.6	10	4	28966	6258.3
819.6	925.2	10	4	28560	8395.2
824.3	1095.2	10	4	28553	5437.7
836.1	1266.7	10	4	24937	4995.3
908.4	1225.2	10	4	29622	4858.1
908.3	1233.3	10	4	29624	7463.5
937.7	937.3	10	4	29670	5539.2
950.9	1117.7	10	4	29697	5249.7
1046.2	1301.2	10	4	53321	13453.9
1046.9	716.4	10	4	34682	5707.0
1062.3	502.4	10	4	8617	8761.2
1111.4	880.3	10	4	40726	5840.0
1120.1	1316.9	10	4	67743	5967.5
1134.4	816.6	10	4	36298	4712.6
1265.0	887.7	10	4	8748	6822.7
1349.8	628.5	10	4	64490	5746.8
1355.8	736.5	10	4	46170	6808.4
625.4	1234.6	11	4	29335	7795.8
908.2	1147.0	11	4	29618	6670.3
1148.5	681.6	11	4	8668	6104.9
1366.7	801.0	11	4	46673	10742.9
1372.9	882.7	11	4	47470	9758.1
1466.3	883.4	11	4	47504	13063.5
206.6	1681.7	11	4	15633	6470.6
234.5	1566.7	11	4	67240	5964.3
279.8	1505.6	11	4	66433	8922.2
307.1	1701.4	11	4	15689	6677.8
536.5	1366.9	11	4	62367	6420.7
552.3	1537.4	11	4	67344	5560.8
564.6	1137.9	11	4	17510	5051.1
566.1	1499.5	11	4	18173	5585.5
568.0	1210.5	11	4	8375	7043.7
580.6	1474.6	11	4	18125	6701.8
614.2	1351.9	11	4	62416	4178.9
626.0	1338.1	11	4	7690	5772.1
648.2	1091.9	11	4	19722	8730.5
689.2	937.9	11	4	19100	7837.7
707.9	1262.6	11	4	29401	4701.1
722.6	975.4	11	4	66630	10830.7
764.6	984.1	11	4	28984	5611.0
784.3	1112.2	11	4	65835	7357.6
799.1	932.0	11	4	29475	6132.3
813.1	949.7	11	4	7788	6288.6
902.9	1430.0	11	4	8538	12528.4
930.0	1403.1	11	4	65925	7087.3
951.1	1776.1	11	4	8562	7545.5
965.3	1467.5	11	4	22772	5942.5
984.6	1202.2	11	4	29727	6726.1
1002.7	1275.1	11	4	7885	6740.6
1016.0	1214.6	11	4	29750	7234.4
1032.6	1414.8	11	4	22956	4716.6
1038.1	588.1	11	4	67661	7894.1
1043.7	1300.7	11	4	53321	15797.1
1045.8	1280.3	11	4	53361	6717.3
1082.7	1222.0	11	4	53340	8752.4
1103.7	1399.0	11	4	37956	5259.1
1134.3	843.3	11	4	40749	6636.6
1135.8	648.3	11	4	66078	5769.1
1167.3	1052.4	11	4	36868	6644.9
1174.2	662.8	11	4	8687	9517.3
1190.0	948.6	11	4	40805	5200.8
1224.4	1014.4	11	4	67830	5089.5
1224.7	795.4	11	4	54431	5959.3
1237.5	895.0	11	4	44716	4141.1
1298.8	1088.6	11	4	55452	6300.6
1326.0	700.2	11	4	46157	10129.1
1333.4	1107.6	11	4	56351	7343.0
1357.6	697.2	11	4	46169	7537.3
1376.2	964.8	11	4	40948	10314.8
1394.2	861.8	11	4	56582	6470.8
1395.2	740.0	11	4	46190	10245.0
1400.1	858.4	11	4	58001	5649.0
1470.2	930.8	11	4	47506	5183.9
1173.3	1377.2	11	4	38039	7130.0
114.4	1726.6	11	4	60892	5671.1
317.0	1722.9	11	4	15749	5052.2
595.5	1427.7	11	4	9023	6110.3
631.9	1036.4	11	4	67403	8411.0
655.0	986.8	11	4	29825	4439.5
773.8	952.0	11	4	29915	8746.8
820.4	1442.0	11	4	64941	4606.6
885.0	1470.9	11	4	23176	5320.1
938.8	1020.5	11	4	62754	5177.6
1063.0	1225.0	11	4	9268	5542.4
1171.7	1152.2	11	4	61832	6288.7
1193.3	964.3	11	4	41061	6329.1
1241.7	744.1	11	4	43965	7223.4
1326.3	761.8	11	4	67906	6618.0
1370.5	1001.0	11	4	41183	8632.3
1373.3	848.5	11	4	56584	5484.0
1402.6	838.7	11	4	9448	6408.9
1442.7	918.1	11	4	47538	4043.4
1670.3	1456.9	11	4	9511	6958.2
183.6	1670.4	12	4	68124	15411.5
583.5	1236.0	12	4	61317	5968.8
674.1	1026.6	12	4	9064	12444.4
704.6	1129.3	12	4	20976	8887.7
1143.1	994.0	12	4	40496	12870.7
1228.9	814.2	12	4	41100	11016.2
1259.0	995.3	12	4	40881	9747.4
8.6	1950.9	12	4	48945	5960.1
246.0	1582.0	12	4	15727	7861.3
255.2	1558.8	12	4	66431	11022.3
604.9	1408.2	12	4	62400	9336.9
666.5	996.9	12	4	29355	11026.7
687.9	1580.1	12	4	68329	9814.0
781.8	1259.2	12	4	21043	5034.1
807.2	968.7	12	4	29941	5296.6
874.9	895.3	12	4	30027	9068.0
890.2	1133.9	12	4	30043	6595.0
953.5	1258.7	12	4	29692	4956.8
962.5	737.8	12	4	33544	4593.7
963.1	1422.8	12	4	66800	5161.7
1016.3	603.8	12	4	61696	8003.7
1112.6	1335.8	12	4	66047	7938.9
1162.9	1340.0	12	4	38036	6081.7
1170.7	824.9	12	4	41031	6611.9
1185.1	988.9	12	4	67798	6200.3
1194.6	937.7	12	4	41069	7610.3
1198.3	781.9	12	4	54425	6728.6
1230.1	1125.8	12	4	55468	11487.3
1232.6	971.6	12	4	41104	6370.8
1242.0	1336.9	12	4	65319	9730.4
1283.1	732.5	12	4	9392	5035.5
1318.2	1036.5	12	4	8783	8882.1
1344.5	695.3	12	4	46221	5962.5
1348.4	971.2	12	4	57431	6434.6
1350.2	824.1	12	4	46549	5522.5
1359.0	695.9	12	4	46169	5690.4
1363.9	852.9	12	4	46587	5881.0
1424.4	717.8	12	4	45674	7612.9
1723.0	1100.4	12	4	8887	6970.7
1898.9	1451.6	12	4	9531	6547.2
208.6	1805.1	12	4	61120	8357.1
913.1	1128.0	12	4	30536	9054.4
1202.3	698.1	12	4	44196	13082.4
569.4	1050.1	12	4	29771	11458.5
616.3	1412.8	12	4	18238	5916.9
709.8	1526.9	12	4	23254	5543.2
789.8	1097.0	12	4	30378	3279.8
818.5	1163.0	12	4	24642	6204.9
909.0	1206.4	12	4	69544	10026.2
949.0	1402.3	12	4	69564	11536.6
1006.6	1374.5	12	4	65982	10283.6
1051.3	676.6	12	4	9269	10508.9
1194.8	827.9	12	4	41285	17049.5
1289.3	1110.8	12	4	55518	6692.2
1377.9	966.9	12	4	41405	5418.5
1395.5	918.8	12	4	41413	9082.9
543.8	1354.8	13	4	9658	7976.5
1015.8	1425.1	13	4	23358	7679.0
1211.7	1308.9	13	4	38127	5931.6
382.2	1425.3	13	4	68204	6837.3
631.1	1045.0	13	4	18672	8068.9
644.4	1058.5	13	4	30272	6212.8
783.7	1101.7	13	4	9773	6396.6
804.7	1065.2	13	4	30388	9511.2
819.1	1176.8	13	4	66722	6384.1
829.3	1088.2	13	4	29957	8632.3
847.0	1133.2	13	4	29984	6514.8
855.2	1506.9	13	4	23169	5918.5
874.3	893.6	13	4	30013	9395.9
956.1	1420.2	13	4	66799	5618.0
985.2	1283.2	13	4	30607	11554.8
992.8	1425.2	13	4	23224	8100.7
995.8	1161.2	13	4	30187	7697.9
1006.9	1453.3	13	4	69607	5861.0
1111.0	1344.4	13	4	66048	8938.5
1172.4	1014.7	13	4	41035	5258.8
1192.6	823.7	13	4	41285	14834.5
1235.0	758.6	13	4	54462	6366.4
1285.1	761.6	13	4	45041	6347.6
1318.4	759.7	13	4	68802	10534.9
1355.1	688.5	13	4	45672	6272.5
1375.5	994.8	13	4	40949	5418.1
1468.8	872.1	13	4	64567	8398.3
1590.4	989.8	13	4	10174	6275.4
1176.6	887.2	13	4	68739	9272.8
74.9	1309.3	13	4	10220	7083.3
232.0	1625.5	13	4	15850	9370.4
303.1	1621.4	13	4	15813	4666.0
539.8	1420.4	13	4	10316	9741.8
546.2	1349.5	13	4	10317	5935.4
674.4	1539.6	13	4	23364	4506.6
687.9	1047.1	13	4	30294	4331.2
802.0	1158.7	13	4	68422	8058.4
906.4	1685.4	13	4	68487	7467.3
916.4	1126.7	13	4	30857	6095.1
994.0	1400.6	13	4	23496	15386.7
1230.7	651.6	13	4	44325	8937.2
1406.0	1082.1	13	4	57635	6092.4
1420.3	743.5	13	4	56930	5618.3
1468.7	949.9	13	4	10749	10818.4
204.4	1610.3	14	4	15833	7282.2
1558.0	849.3	14	4	48501	7186.5
197.4	1553.6	14	4	15832	5655.3
228.9	1809.9	14	4	70024	9529.2
492.2	1456.8	14	4	17109	5568.1
690.8	1109.9	14	4	19816	4628.5
701.3	1537.0	14	4	23371	8572.7
764.4	1109.6	14	4	21166	10925.1
819.6	1404.0	14	4	69421	9628.4
823.6	1037.0	14	4	24315	5768.0
837.4	954.3	14	4	69442	5340.1
901.1	1130.3	14	4	30062	5038.8
932.8	1174.6	14	4	30879	12166.6
957.2	1443.0	14	4	23479	5188.7
1057.6	686.3	14	4	69664	6833.4
1154.5	877.8	14	4	70604	5419.3
1197.3	837.0	14	4	41486	7656.1
1205.9	906.4	14	4	10639	8228.5
1255.0	1036.7	14	4	41334	15476.0
1326.0	1130.9	14	4	10693	9785.9
1350.3	924.2	14	4	68819	5973.8
165.1	1720.9	14	4	60967	14338.0
1217.1	805.4	14	4	41659	7783.6
146.7	1656.6	14	4	69009	7256.1
782.1	1508.4	14	4	11012	7669.4
1415.6	980.1	15	4	41744	12170.0
133.2	1691.7	15	4	68954	14338.9
304.0	1719.6	15	4	10866	6161.0
320.1	1655.0	15	4	15952	7000.8
329.2	564.9	15	4	70073	5703.3
395.8	738.6	15	4	70995	7249.5
711.2	1115.5	15	4	21197	5871.4
726.6	1498.5	15	4	23377	9146.1
773.2	648.4	15	4	10431	6014.7
804.4	888.9	15	4	24554	9960.8
1080.0	1441.7	15	4	70543	7878.2
1228.4	727.8	15	4	44326	6533.8
1252.7	1033.0	15	4	41536	9212.7
1258.4	827.5	15	4	41694	9566.8
647.0	1258.5	15	4	65744	4331.5
995.8	1292.2	15	4	31563	6593.4
1177.1	1313.4	15	4	38244	4793.3
1437.8	999.1	15	4	57742	11817.6
837.3	1046.7	16	4	69428	7996.5
1230.7	747.2	16	4	54472	9483.1
162.9	1600.7	16	4	69081	7142.0
763.4	1485.0	16	4	67453	6576.3
786.9	994.0	16	4	31086	7510.3
922.5	998.4	16	4	71949	9817.4
1093.5	653.8	16	4	70551	9036.3
1182.2	841.3	16	4	41642	5165.0
1188.5	943.6	16	4	41644	5883.4
1263.8	969.2	16	4	41696	6818.2
1357.5	1111.8	16	4	57726	7259.9
832.1	878.7	16	4	71901	7671.1
1463.3	885.1	16	4	47720	11374.7
790.6	1259.7	17	4	21251	9289.9
207.6	1554.4	17	4	15959	8167.9
724.6	1365.9	17	4	65800	10581.9
755.3	1281.0	17	4	11972	5158.6
765.3	831.6	17	4	11978	10241.9
893.4	1501.1	17	4	71923	9366.2
1315.1	975.4	17	4	57754	7869.6
167.6	1553.0	17	4	16010	9660.4
773.3	1130.1	17	4	21396	8106.9
1195.2	1303.8	17	4	38300	5227.6
285.8	1434.6	18	4	11858	16702.5
886.0	936.9	18	4	31716	10273.9
1175.8	700.7	18	4	65241	6051.3
1389.1	1024.7	18	4	42049	6128.6
1008.9	1436.4	18	4	69611	7092.6
159.9	1155.6	19	4	73467	6973.2
790.2	1123.4	19	4	68417	5376.3
910.2	76.5	19	4	12951	7518.9
1299.2	960.4	19	4	74296	8071.1
1419.3	832.2	19	4	67159	5812.4
858.9	974.3	19	4	32196	6273.3
816.2	1431.7	20	4	64962	8343.6
224.5	1611.7	20	4	16108	6540.1
1178.5	711.2	20	4	65251	6290.0
918.9	1268.8	22	4	32301	8110.4
1392.3	981.2	24	4	42310	6985.7
38.9	1549.4	24	4	14435	8272.1
24.8	1472.2	27	4	75372	9273.9
836.2	1531.3	4	5	69410	6963.7
927.7	1372.2	4	5	71991	4889.7
931.2	1660.0	4	5	73476	7950.1
1092.0	1740.0	4	5	73622	6649.5
1160.0	714.4	4	5	88151	5577.6
1207.0	1946.3	4	5	122242	11855.1
1269.1	1282.6	4	5	121229	12508.8
1353.5	1377.3	4	5	95523	8240.3
1360.0	606.9	4	5	93250	4824.9
1381.1	1377.9	4	5	95525	12704.9
1390.5	781.8	4	5	124328	7379.7
1474.2	498.4	4	5	125029	5520.0
1651.4	939.3	4	5	102544	11157.9
1653.9	1461.8	4	5	2984	7289.7
1886.3	817.6	4	5	6558	5657.6
1898.7	673.3	4	5	103619	7133.2
1913.6	684.8	4	5	103627	5437.0
844.9	1454.5	4	5	69068	11549.9
1136.0	693.2	4	5	87988	9248.5
1194.6	1734.5	4	5	88506	13476.1
1503.8	1047.7	4	5	98712	4638.3
1589.5	1655.5	4	5	100786	10619.0
1602.4	714.9	4	5	101073	6469.5
1639.9	1441.1	4	5	101862	7438.7
1649.2	874.9	4	5	102826	7525.7
1043.1	1407.8	5	5	74034	11597.5
1097.1	1490.0	5	5	84435	12101.9
1135.8	1585.5	5	5	88666	8848.3
1139.6	1655.1	5	5	74135	20803.3
1463.1	666.6	5	5	97471	6893.2
1520.8	1375.8	5	5	53836	30956.3
1524.0	458.5	5	5	125911	15766.9
1904.3	1308.3	5	5	108340	15519.5
72.0	326.8	5	5	6764	6891.5
122.3	318.7	5	5	109129	5863.9
123.9	262.6	5	5	110087	6930.2
142.8	356.5	5	5	54372	7218.2
143.6	305.4	5	5	54433	10527.7
213.4	351.8	5	5	111327	6541.0
241.2	813.2	5	5	55469	20971.0
261.4	922.2	5	5	59185	6337.1
261.4	1356.1	5	5	111694	5218.0
264.3	368.7	5	5	54459	12074.3
270.1	842.0	5	5	111642	5963.1
271.8	848.0	5	5	111642	12425.1
296.5	711.2	5	5	55822	6394.3
320.9	746.7	5	5	58365	5815.6
322.3	678.1	5	5	55739	3614.4
336.3	791.3	5	5	62523	10933.0
354.1	718.6	5	5	113668	15576.8
361.4	646.7	5	5	113652	13453.0
375.7	450.2	5	5	113819	4259.9
387.5	945.0	5	5	59231	4460.8
414.8	1022.4	5	5	62941	16624.3
416.9	901.7	5	5	62920	4318.9
421.2	479.2	5	5	114683	8804.3
425.1	235.1	5	5	4566	5608.5
427.9	934.4	5	5	63031	14812.9
432.4	967.0	5	5	7018	4518.4
436.0	937.2	5	5	59251	8951.4
450.0	940.3	5	5	59255	4339.7
452.9	796.6	5	5	63836	11522.0
491.1	832.8	5	5	63923	11063.4
528.6	1746.5	5	5	116072	7622.8
535.8	492.8	5	5	115605	4277.6
556.0	846.6	5	5	116671	7325.4
566.0	400.0	5	5	66980	5664.8
565.9	820.4	5	5	63954	4909.5
596.5	376.7	5	5	67266	5485.4
630.2	696.3	5	5	117797	5985.9
675.2	1340.2	5	5	67900	7461.9
723.3	468.0	5	5	118084	7468.5
740.5	955.3	5	5	5037	12638.1
766.6	1365.6	5	5	68462	8393.1
771.2	1458.4	5	5	68549	16716.5
797.9	1498.8	5	5	69041	6273.3
808.4	1631.6	5	5	133071	7358.2
814.6	1279.8	5	5	118212	6869.1
841.7	1324.0	5	5	69402	10022.8
848.8	1635.9	5	5	69505	8073.5
852.9	1390.5	5	5	69444	11139.7
891.1	1351.9	5	5	71982	10493.8
897.0	1565.0	5	5	73828	21027.7
901.0	1985.3	5	5	5192	5936.4
909.6	1636.5	5	5	73461	8209.8
912.4	1409.0	5	5	73848	6298.2
912.3	1521.5	5	5	73843	7819.7
920.2	1710.9	5	5	73472	14357.2
926.5	1365.5	5	5	71991	9323.7
951.7	1389.8	5	5	72018	5530.4
954.2	1494.6	5	5	72548	5520.8
962.2	1359.2	5	5	72480	9128.5
965.4	1095.1	5	5	118967	6860.1
965.7	1625.5	5	5	73921	7552.3
968.3	1581.0	5	5	73920	8622.6
970.1	1469.0	5	5	118622	8340.0
972.2	890.5	5	5	72660	6594.7
973.9	1609.7	5	5	73921	4492.8
985.2	1662.8	5	5	73533	5187.3
987.4	1484.8	5	5	118632	9848.7
991.9	1670.8	5	5	73946	11915.8
999.0	1448.4	5	5	118636	6787.3
1003.0	1592.6	5	5	73543	10437.9
1018.0	1398.7	5	5	82677	6795.6
1027.8	1422.3	5	5	73084	8673.3
1041.0	1420.0	5	5	73123	9843.5
1043.6	1585.3	5	5	73575	8520.7
1045.7	1544.4	5	5	74030	9157.6
1055.0	1604.9	5	5	74050	5981.0
1056.1	1486.0	5	5	83586	10690.5
1062.6	1428.7	5	5	83925	5764.0
1069.5	1595.0	5	5	7354	8776.5
1074.7	1714.3	5	5	74077	7990.0
1080.8	1436.7	5	5	83997	6900.5
1082.9	1577.0	5	5	84644	5577.5
1085.9	151.4	5	5	5351	10317.0
1094.8	1516.8	5	5	73620	6310.1
1108.9	1600.6	5	5	73213	5539.5
1122.3	1005.0	5	5	87089	5405.6
1124.0	1469.1	5	5	87161	5316.7
1128.9	1533.8	5	5	84643	10909.2
1133.0	1020.2	5	5	87101	5605.3
1134.2	1036.2	5	5	120509	10393.4
1134.1	1623.5	5	5	88665	7094.1
1137.9	520.6	5	5	119619	12211.7
1142.3	1706.2	5	5	74144	6527.4
1143.2	703.1	5	5	88146	9349.1
1143.8	595.9	5	5	119622	5063.3
1146.5	1669.8	5	5	74143	4571.2
1146.9	744.9	5	5	85315	7930.2
1149.9	1720.9	5	5	74149	5333.0
1151.1	1021.8	5	5	120862	4793.3
1153.7	644.0	5	5	87858	5857.5
1154.2	650.6	5	5	87856	5455.9
1156.1	1697.9	5	5	87825	4760.1
1157.4	985.5	5	5	87697	19798.4
1163.0	1065.3	5	5	87942	5440.3
1166.1	620.5	5	5	119627	8268.3
1173.8	749.1	5	5	85336	5926.1
1173.7	1530.0	5	5	74166	7901.1
1177.2	1670.8	5	5	74167	4746.8
1178.4	418.3	5	5	88496	7106.3
1181.8	985.4	5	5	85346	6989.8
1183.8	1669.0	5	5	74167	10135.3
1185.6	741.1	5	5	89091	8465.9
1189.6	689.4	5	5	89043	8712.9
1190.1	1742.6	5	5	88506	19052.2
1195.7	667.6	5	5	88603	5724.2
1202.5	608.0	5	5	8877	9651.4
1222.8	598.0	5	5	5522	4559.0
1225.4	1714.1	5	5	73683	7404.2
1226.6	586.5	5	5	122468	7786.5
1227.2	1739.9	5	5	74198	6750.6
1228.0	666.6	5	5	89390	5792.5
1231.5	1716.3	5	5	73683	8555.5
1235.5	777.7	5	5	89475	9984.2
1237.9	1044.7	5	5	89836	6474.9
1241.9	1750.4	5	5	74213	5415.3
1245.5	599.2	5	5	89863	6913.6
1247.1	1575.7	5	5	74209	7654.6
1256.3	939.4	5	5	85367	5339.6
1261.7	625.4	5	5	90255	4567.3
1278.6	704.4	5	5	92122	7690.6
1288.3	667.7	5	5	7516	7783.5
1293.5	709.0	5	5	135584	7111.5
1298.0	610.0	5	5	92552	9218.1
1298.6	636.7	5	5	93289	9353.7
1299.6	738.6	5	5	135599	9143.9
1307.5	565.0	5	5	93352	8218.4
1311.8	611.2	5	5	93355	12255.7
1314.3	556.0	5	5	7535	21858.8
1330.6	1868.8	5	5	93104	8323.9
1339.7	1023.8	5	5	94512	5453.4
1341.1	549.7	5	5	94710	8699.3
1342.2	652.2	5	5	94664	9914.1
1350.3	568.6	5	5	93372	9479.3
1362.8	558.8	5	5	93305	10479.6
1372.3	529.4	5	5	96007	13720.9
1376.2	849.5	5	5	95859	8351.5
1382.4	779.2	5	5	94248	7348.5
1381.6	847.6	5	5	95859	6271.3
1383.6	572.5	5	5	7611	11316.1
1387.7	520.3	5	5	96010	4328.1
1390.8	779.8	5	5	124337	17887.9
1395.2	731.7	5	5	96211	6862.5
1403.4	479.8	5	5	124448	14140.6
1410.0	526.1	5	5	124553	6516.8
1425.1	1398.4	5	5	96739	5501.7
1432.7	497.3	5	5	125045	6184.2
1436.5	527.5	5	5	96838	9146.7
1437.1	508.7	5	5	125046	6030.4
1451.7	635.4	5	5	97377	8880.4
1458.5	669.1	5	5	125413	3756.1
1460.3	681.4	5	5	97378	10944.3
1466.9	632.0	5	5	125521	4826.6
1495.4	598.3	5	5	125625	6858.4
1504.1	631.1	5	5	99253	5329.3
1510.7	443.5	5	5	125838	11545.7
1513.5	610.6	5	5	142840	5990.7
1520.8	670.9	5	5	99778	4343.6
1525.7	452.0	5	5	125905	11143.4
1530.6	660.1	5	5	7834	6896.9
1531.2	573.9	5	5	99338	10711.8
1532.6	614.9	5	5	99215	5895.2
1533.1	856.2	5	5	99376	6745.4
1567.0	824.6	5	5	100514	7109.9
1567.4	947.0	5	5	100251	7727.2
1573.0	605.9	5	5	100516	7775.9
1580.5	768.2	5	5	136773	8055.5
1584.0	1636.6	5	5	100783	14647.5
1584.4	532.2	5	5	127292	8699.9
1593.0	534.8	5	5	127284	5780.1
1598.0	556.0	5	5	127294	15849.1
1600.6	595.0	5	5	100983	5573.3
1606.4	859.2	5	5	126872	5148.5
1609.8	488.8	5	5	128132	4511.4
1610.8	821.4	5	5	100833	6129.9
1615.3	542.0	5	5	126865	4297.4
1614.8	825.5	5	5	100835	4970.8
1623.1	808.7	5	5	101791	9986.1
1623.9	752.5	5	5	101660	4749.5
1624.6	545.5	5	5	127305	6015.9
1631.6	822.7	5	5	101880	9691.7
1641.5	734.0	5	5	127655	9116.7
1641.2	853.2	5	5	127616	5175.6
1642.1	971.9	5	5	6218	6557.5
1651.6	521.3	5	5	101973	7402.4
1651.9	590.6	5	5	103648	6162.5
1653.7	715.1	5	5	102514	8145.5
1656.3	922.0	5	5	102549	12915.3
1657.9	435.6	5	5	128144	8651.0
1671.4	507.0	5	5	103039	11702.4
1679.3	998.3	5	5	102639	4090.5
1689.4	457.0	5	5	128154	8703.0
1695.0	1195.9	5	5	103391	8358.7
1695.4	458.9	5	5	128163	8885.1
1700.2	465.9	5	5	128100	14773.7
1701.2	881.2	5	5	103333	5702.4
1702.7	960.9	5	5	105647	4515.7
1716.8	983.7	5	5	105947	4163.3
1718.9	721.5	5	5	129292	5366.8
1720.7	939.2	5	5	129217	3820.7
1739.8	958.4	5	5	129413	14783.7
1753.3	1800.1	5	5	6376	6943.4
1757.0	852.5	5	5	53881	5461.0
1765.9	539.9	5	5	106576	7880.7
1768.9	641.4	5	5	103690	8835.4
1784.8	453.6	5	5	128123	8923.4
1785.3	557.9	5	5	130231	10125.6
1791.7	496.7	5	5	129616	9544.6
1792.1	705.8	5	5	107558	4518.0
1792.2	744.0	5	5	130270	5265.6
1805.4	613.6	5	5	8180	9125.5
1821.9	447.9	5	5	130500	5674.3
1823.0	500.4	5	5	129628	6320.1
1824.0	476.6	5	5	107468	4053.0
1824.9	580.7	5	5	130576	5736.1
1881.4	641.0	5	5	130965	10560.4
1899.2	734.3	5	5	131156	4956.2
1919.6	607.6	5	5	108429	6162.0
1931.3	658.1	5	5	103731	7049.8
1931.4	890.7	5	5	8260	20530.5
1942.3	650.0	5	5	8264	6277.4
1946.7	744.1	5	5	138021	6021.1
1950.0	654.2	5	5	103741	5259.6
1951.9	894.6	5	5	108519	6426.5
1959.5	1418.1	5	5	108532	10667.9
1972.8	747.3	5	5	103749	5773.6
1979.7	1790.6	5	5	8284	9815.5
1981.4	817.2	5	5	144290	8535.0
1984.5	728.6	5	5	108646	5514.8
1991.7	642.4	5	5	108633	4718.5
2004.8	704.2	5	5	108691	7587.5
2005.7	676.0	5	5	103555	12819.4
2023.5	710.0	5	5	108697	14081.5
915.5	1392.7	5	5	74392	16346.6
1196.8	742.5	5	5	88181	9343.0
1233.6	1542.5	5	5	74748	11369.5
1601.3	573.2	5	5	101142	15284.1
1655.7	945.8	5	5	102504	13431.6
1895.1	620.1	5	5	103831	15652.3
5.3	1325.0	5	5	108782	13228.0
174.2	321.0	5	5	138784	6549.7
255.0	738.0	5	5	55895	5922.6
262.4	567.6	5	5	55911	8720.0
289.2	503.3	5	5	58311	14129.1
317.6	423.6	5	5	112512	5545.9
385.1	769.4	5	5	62578	5773.2
449.2	423.5	5	5	114776	10306.1
478.4	517.2	5	5	63377	17071.1
494.8	556.9	5	5	63432	12162.6
556.8	411.3	5	5	116441	19027.1
561.3	518.2	5	5	66896	14345.1
656.9	523.5	5	5	117847	11183.7
765.1	1450.1	5	5	68574	22094.4
854.5	1516.0	5	5	74301	13688.3
858.3	1551.7	5	5	74313	17211.5
867.2	1322.4	5	5	72035	5411.6
871.6	1181.9	5	5	69550	6112.2
939.5	1682.6	5	5	74431	6159.3
945.2	1136.7	5	5	71873	8436.7
1021.0	1420.1	5	5	119222	8055.0
1023.2	1526.3	5	5	83357	8296.8
1049.0	1557.9	5	5	74575	6475.3
1077.2	1044.4	5	5	120513	4277.1
1081.2	1548.1	5	5	74630	7097.1
1086.4	1703.0	5	5	74085	8166.2
1096.1	1560.9	5	5	84661	7038.9
1104.5	1036.0	5	5	120520	5749.9
1145.0	541.1	5	5	119621	13149.9
1155.4	589.3	5	5	119622	7174.7
1162.0	1788.3	5	5	121788	7340.5
1166.7	1704.4	5	5	74693	6547.7
1179.8	738.1	5	5	88153	12460.6
1194.0	731.1	5	5	89096	16763.8
1200.6	673.0	5	5	89138	5790.4
1203.8	915.2	5	5	121090	6821.0
1209.6	768.1	5	5	135339	7454.3
1214.4	1746.9	5	5	74734	12093.0
1221.4	810.5	5	5	85499	9191.2
1229.9	1561.9	5	5	89559	6170.9
1233.0	1043.3	5	5	89674	8547.7
1234.7	666.8	5	5	141573	9298.9
1236.1	919.0	5	5	85502	13129.8
1236.6	1006.5	5	5	89799	8736.8
1239.1	1542.5	5	5	74748	9858.0
1253.1	692.1	5	5	123136	17848.5
1279.1	779.4	5	5	90288	5461.5
1284.0	530.2	5	5	123277	4393.7
1296.1	984.7	5	5	85540	4382.7
1296.8	1705.3	5	5	74776	8003.2
1298.2	653.3	5	5	93404	7829.0
1302.8	717.8	5	5	123433	8250.1
1303.8	986.7	5	5	85543	9463.4
1319.5	667.0	5	5	93107	6851.4
1326.3	671.1	5	5	8966	6664.7
1350.4	673.6	5	5	8996	6496.2
1382.6	704.5	5	5	96148	4968.5
1414.4	576.4	5	5	124707	4686.5
1414.9	637.1	5	5	93440	6626.4
1435.4	629.7	5	5	9075	7804.2
1478.8	622.5	5	5	147817	11583.8
1480.3	692.9	5	5	97482	6659.6
1486.1	670.3	5	5	98723	6578.2
1506.4	654.2	5	5	9151	7503.9
1509.6	904.8	5	5	136306	9026.8
1527.5	670.7	5	5	99778	12164.7
1530.9	1734.7	5	5	126079	17049.2
1533.1	801.7	5	5	136472	4744.0
1573.4	574.6	5	5	126276	8481.9
1588.7	858.0	5	5	100560	5507.5
1608.0	587.7	5	5	101135	19073.0
1634.1	740.4	5	5	156852	7922.5
1639.6	722.2	5	5	102186	6782.5
1645.8	1459.9	5	5	102068	6979.5
1675.7	938.0	5	5	127813	8622.5
1685.5	811.8	5	5	102928	13192.3
1694.0	580.5	5	5	103664	7450.7
1729.7	558.6	5	5	128252	7388.9
1759.1	554.7	5	5	106060	9003.8
1768.6	736.7	5	5	129509	5687.3
1771.9	1057.9	5	5	106336	8465.7
1801.1	866.3	5	5	107336	4457.4
1811.6	871.5	5	5	107338	5066.2
1852.6	1174.3	5	5	108012	6316.9
1933.0	636.9	5	5	103736	6460.0
1937.9	886.2	5	5	9568	4128.7
1956.5	672.9	5	5	108604	6027.6
2000.0	656.3	5	5	108637	8668.7
285.9	493.2	6	5	58312	10416.2
301.1	635.7	6	5	55945	10361.2
370.0	585.0	6	5	65176	18944.0
384.9	511.7	6	5	114505	14034.4
769.0	1411.5	6	5	68475	11286.0
893.4	1729.0	6	5	74357	14837.4
916.1	1725.5	6	5	74399	11560.8
1051.5	1497.2	6	5	83939	11530.6
1111.4	1677.1	6	5	74652	14485.0
1119.0	1591.2	6	5	84668	15105.3
1254.2	710.7	6	5	123139	8564.2
1253.8	1731.4	6	5	74216	18537.3
1335.1	590.4	6	5	93298	9249.9
1443.1	2026.6	6	5	7685	19450.8
111.0	356.7	6	5	8347	7019.5
115.5	444.1	6	5	54233	6002.1
119.9	830.4	6	5	59280	4037.2
120.5	296.6	6	5	109141	12840.2
123.0	267.8	6	5	54261	5631.7
135.4	430.6	6	5	110110	6077.1
143.6	392.8	6	5	54286	18333.4
145.5	441.5	6	5	8362	14667.2
150.8	881.8	6	5	6845	9210.3
155.3	188.3	6	5	110182	5860.1
159.9	760.3	6	5	110385	5011.1
169.3	810.7	6	5	59301	6085.6
178.6	133.5	6	5	131735	8695.5
181.8	889.4	6	5	131743	6678.8
248.3	848.5	6	5	59367	7963.0
249.2	338.0	6	5	54502	7086.8
263.4	392.0	6	5	54408	9665.5
284.0	573.4	6	5	55928	6759.1
296.8	902.0	6	5	59395	5026.4
307.6	526.4	6	5	112172	5827.5
308.1	665.2	6	5	55947	7743.4
314.2	192.9	6	5	112187	6485.6
327.4	372.0	6	5	54525	5923.8
331.2	506.2	6	5	112305	8038.0
332.4	760.7	6	5	58739	7330.9
342.9	475.0	6	5	112574	5839.6
370.5	453.7	6	5	112587	9189.8
372.6	872.7	6	5	59421	8565.2
371.8	1811.1	6	5	113971	6595.5
385.5	701.3	6	5	114042	6274.0
385.8	506.3	6	5	132333	5903.8
390.3	879.3	6	5	59432	6505.6
419.8	992.9	6	5	62928	5700.8
421.9	548.6	6	5	114514	4640.8
423.2	576.5	6	5	114228	5573.6
428.0	681.5	6	5	65147	10042.6
428.3	964.2	6	5	59454	5281.1
438.6	781.2	6	5	63972	6045.9
445.9	425.7	6	5	114776	9467.8
449.4	909.4	6	5	63199	10105.9
452.3	618.7	6	5	114754	5964.9
461.3	741.2	6	5	63116	14919.5
462.0	852.7	6	5	63989	8054.4
500.2	539.7	6	5	115174	4853.4
509.7	844.2	6	5	63933	16358.0
527.9	788.6	6	5	64020	6824.9
529.3	469.5	6	5	9829	5282.6
532.7	450.8	6	5	115616	11216.4
548.1	358.0	6	5	8540	13823.4
579.2	375.2	6	5	139642	6114.7
605.7	1718.5	6	5	67846	6489.2
640.8	390.4	6	5	68131	8178.4
773.6	1444.1	6	5	68574	13876.0
809.7	1465.6	6	5	69049	9113.8
815.0	1554.6	6	5	74287	11226.4
815.8	1309.6	6	5	146221	11795.1
841.0	1494.1	6	5	69037	6553.4
885.4	1371.4	6	5	74343	6135.0
892.7	1462.2	6	5	74362	6049.2
911.0	1444.0	6	5	74390	5622.3
925.1	1479.4	6	5	74413	8704.9
931.4	1403.5	6	5	74423	5373.4
931.6	1667.1	6	5	73874	14116.6
933.2	1414.6	6	5	72012	7127.1
938.8	1704.8	6	5	74440	14357.6
938.6	1741.6	6	5	134646	6166.4
941.8	1394.0	6	5	72057	6632.8
950.7	1636.3	6	5	74459	7107.9
973.8	1244.5	6	5	72538	6194.7
976.0	1613.5	6	5	73921	5277.6
980.5	1716.0	6	5	73938	7848.1
991.8	1450.4	6	5	8712	8082.0
1005.9	1464.2	6	5	118639	8641.7
1013.0	1459.9	6	5	118659	5421.7
1020.0	1436.2	6	5	119149	5946.5
1025.4	1477.5	6	5	74536	8359.5
1035.8	1442.8	6	5	119223	7239.3
1036.2	1633.8	6	5	8754	5130.0
1056.8	364.3	6	5	135030	17361.3
1064.9	1637.4	6	5	74073	6894.6
1078.3	1611.8	6	5	74626	3990.8
1080.1	1566.0	6	5	74076	3727.1
1094.9	1651.5	6	5	74641	7995.6
1096.8	472.4	6	5	84030	5308.0
1102.9	1044.2	6	5	120525	4365.0
1107.5	1669.4	6	5	8801	5289.8
1110.2	1034.3	6	5	120528	11170.9
1113.7	1523.7	6	5	84650	5220.3
1126.8	1557.3	6	5	87415	10553.5
1125.9	1622.5	6	5	88726	5687.0
1128.6	1669.6	6	5	74666	11209.2
1131.4	556.6	6	5	120784	13278.5
1133.6	1039.2	6	5	87103	8751.2
1137.1	1662.1	6	5	87133	4118.0
1141.4	601.1	6	5	119580	11463.6
1141.6	1635.6	6	5	88730	10109.0
1145.1	515.3	6	5	119667	4786.2
1151.4	1716.4	6	5	74688	6123.6
1152.3	507.8	6	5	120940	12952.3
1154.5	1539.5	6	5	74682	10445.5
1162.9	1483.7	6	5	87183	6068.7
1163.4	1544.5	6	5	87734	5528.0
1172.5	648.7	6	5	7419	4706.3
1188.2	703.0	6	5	89081	5562.7
1194.2	1724.1	6	5	74716	6073.4
1195.0	642.1	6	5	141379	9069.5
1197.1	691.1	6	5	8867	5092.0
1196.6	760.8	6	5	88180	10682.9
1197.7	963.8	6	5	89648	15583.6
1201.1	1738.0	6	5	74722	4752.1
1205.6	1749.3	6	5	74184	7500.7
1215.0	466.5	6	5	135312	8997.7
1217.9	684.7	6	5	89399	16170.6
1222.4	651.3	6	5	8892	5091.4
1224.5	593.0	6	5	122469	7316.5
1231.3	794.5	6	5	89540	8462.9
1235.1	922.7	6	5	85502	13332.5
1236.0	1003.1	6	5	89799	15951.4
1239.9	717.0	6	5	90112	7651.6
1260.5	915.6	6	5	85514	6521.9
1263.6	599.5	6	5	90252	10225.9
1283.2	685.2	6	5	90403	4792.3
1317.7	715.6	6	5	92884	8585.1
1319.9	1224.1	6	5	94739	7576.7
1324.1	539.9	6	5	92987	11468.6
1327.7	946.1	6	5	123622	8385.2
1329.9	1298.8	6	5	123631	4523.2
1341.4	721.1	6	5	123708	6338.0
1343.2	561.1	6	5	94802	10613.1
1351.3	851.4	6	5	94769	5203.5
1356.2	663.1	6	5	94986	6350.0
1357.3	704.7	6	5	123948	13764.1
1358.2	842.6	6	5	123792	13757.6
1374.6	907.8	6	5	95827	5425.0
1376.3	598.2	6	5	93428	7592.5
1379.9	528.3	6	5	96014	5919.3
1383.0	776.8	6	5	94271	5091.1
1388.4	496.6	6	5	124449	7635.0
1391.4	700.6	6	5	96148	5686.1
1402.3	646.8	6	5	93437	6393.5
1422.3	553.7	6	5	124703	10402.6
1426.0	682.3	6	5	124172	4883.8
1437.9	683.3	6	5	125334	9626.9
1447.9	665.7	6	5	125305	9329.9
1471.3	607.8	6	5	125427	6654.9
1470.7	1750.0	6	5	125501	18042.9
1472.5	730.5	6	5	97950	7620.6
1474.5	720.4	6	5	124863	5657.5
1473.8	843.9	6	5	97870	4514.3
1476.8	623.1	6	5	147817	9624.9
1482.9	805.6	6	5	97724	9163.2
1485.0	689.1	6	5	125722	6480.0
1495.8	914.0	6	5	98322	5252.3
1507.4	903.7	6	5	125787	8742.3
1514.0	1712.2	6	5	98741	6868.9
1521.1	1841.9	6	5	136285	5482.0
1524.7	601.0	6	5	99092	6871.4
1567.6	743.7	6	5	101008	10191.3
1568.3	890.1	6	5	100418	7732.9
1583.3	1494.7	6	5	100682	6874.4
1590.4	410.7	6	5	128197	8925.4
1610.9	721.1	6	5	101076	6787.1
1612.8	824.1	6	5	100835	6109.6
1615.9	536.3	6	5	101627	4988.0
1617.3	769.5	6	5	126718	5284.5
1625.0	642.8	6	5	101160	11553.7
1640.6	580.5	6	5	127322	8282.9
1641.1	827.8	6	5	127625	4685.8
1644.4	525.8	6	5	101974	10864.7
1661.5	1554.5	6	5	9379	7106.4
1667.3	789.5	6	5	102910	5718.0
1678.0	360.9	6	5	127888	6576.8
1691.5	545.2	6	5	128236	14494.6
1697.7	722.9	6	5	103783	4711.8
1699.6	1195.8	6	5	103392	8600.0
1701.9	518.8	6	5	128238	5383.0
1708.8	490.3	6	5	143360	5476.5
1712.9	664.1	6	5	129141	16913.8
1725.0	481.6	6	5	128251	25784.4
1741.5	744.2	6	5	105989	5954.8
1749.5	555.9	6	5	9461	5088.0
1759.8	666.9	6	5	103804	6715.0
1761.7	978.1	6	5	143599	7198.7
1766.3	490.0	6	5	9477	5997.7
1767.2	819.8	6	5	9478	9515.6
1768.3	1044.2	6	5	106335	4732.2
1769.2	625.2	6	5	103689	11058.0
1787.1	587.0	6	5	130228	6656.4
1794.3	747.8	6	5	130271	5701.4
1828.4	763.0	6	5	107858	9324.2
1829.6	532.3	6	5	9511	7911.2
1842.8	862.0	6	5	107976	12005.2
1852.4	837.7	6	5	107100	5420.1
1853.5	1037.1	6	5	148534	5582.4
1864.1	853.8	6	5	108036	5148.9
1877.3	831.9	6	5	107102	5361.3
1907.3	619.8	6	5	103721	9588.3
1914.7	613.2	6	5	108430	18078.0
1935.2	612.2	6	5	108498	9336.3
1945.2	766.7	6	5	131236	6097.2
1963.4	652.7	6	5	103858	6189.3
1976.2	472.0	6	5	8283	6367.4
1982.2	746.7	6	5	108647	5363.7
1986.9	690.4	6	5	131344	5558.4
1995.5	690.0	6	5	103878	4885.0
2009.6	753.1	6	5	108740	5755.5
2012.7	656.4	6	5	131361	6117.4
120.5	850.0	6	5	59503	13295.0
527.0	504.1	6	5	66680	8611.3
1193.6	1517.4	6	5	87207	15498.8
1237.3	766.6	6	5	122489	9780.2
1350.5	563.6	6	5	93504	27695.1
1495.2	838.3	6	5	98367	11266.1
1546.3	463.9	6	5	136691	9571.7
109.1	932.8	6	5	59496	5497.0
117.6	320.6	6	5	144737	9557.7
171.4	241.0	6	5	110663	10315.2
175.6	403.3	6	5	110545	6759.9
185.4	744.6	6	5	55138	8402.0
191.1	889.6	6	5	59557	6670.0
211.0	225.7	6	5	111954	9319.7
213.3	234.2	6	5	110685	5302.1
240.2	321.2	6	5	54552	10579.0
287.1	888.1	6	5	59607	5065.0
316.8	902.0	6	5	59403	10381.2
331.8	859.4	6	5	113601	5379.7
341.0	607.3	6	5	113561	10986.9
343.6	418.6	6	5	132229	6307.2
349.1	855.5	6	5	111782	7436.8
355.1	701.3	6	5	114044	10694.8
366.0	382.1	6	5	113839	5979.2
438.8	718.6	6	5	65267	5461.9
476.1	751.9	6	5	63121	6225.7
488.1	756.5	6	5	63724	7422.9
577.9	823.8	6	5	116717	6971.1
592.7	375.7	6	5	67273	10474.5
753.9	1540.7	6	5	74804	13996.4
784.7	1468.0	6	5	68579	5986.6
830.0	1339.1	6	5	69130	3967.7
842.2	1710.4	6	5	74830	4673.7
902.9	1481.3	6	5	74364	10971.0
973.8	1719.4	6	5	75007	7503.9
980.9	1692.1	6	5	74494	6281.0
995.7	1460.3	6	5	118633	7270.1
998.2	1554.8	6	5	75030	7288.0
997.7	1790.9	6	5	75041	5666.3
1029.1	1468.2	6	5	118688	6707.9
1036.7	1507.0	6	5	75095	5223.6
1043.4	1681.2	6	5	83558	6392.4
1057.4	1610.0	6	5	75123	12692.5
1086.0	1551.8	6	5	74630	4632.8
1088.9	1652.2	6	5	74089	8025.9
1110.2	533.2	6	5	119701	6936.3
1122.3	1707.7	6	5	74667	9731.1
1153.2	1572.6	6	5	75242	10330.1
1159.3	615.7	6	5	119726	6421.4
1185.1	809.6	6	5	146828	10354.5
1204.2	608.9	6	5	10175	6718.2
1207.0	1567.1	6	5	75290	7515.6
1215.5	722.0	6	5	89102	11433.3
1258.6	798.4	6	5	85691	6304.0
1319.2	767.4	6	5	92328	6549.5
1326.2	744.9	6	5	93064	5430.0
1346.9	718.2	6	5	123710	4603.2
1359.5	636.5	6	5	123983	5747.4
1395.1	568.8	6	5	96164	4285.4
1398.7	602.4	6	5	93524	3864.0
1432.1	589.2	6	5	93534	3755.7
1450.6	503.4	6	5	125080	7200.7
1479.0	863.4	6	5	97873	4823.2
1484.7	562.8	6	5	96965	13112.2
1485.8	631.8	6	5	98505	10384.5
1514.0	913.7	6	5	136308	5987.4
1532.4	678.6	6	5	99796	11712.7
1542.2	652.2	6	5	126206	10613.9
1565.1	682.1	6	5	100022	5395.8
1570.8	722.4	6	5	100519	4717.7
1577.5	551.5	6	5	127312	5521.0
1585.1	730.2	6	5	100742	7239.7
1635.5	956.5	6	5	143222	7167.8
1654.0	509.6	6	5	102115	4922.2
1689.6	588.1	6	5	10601	4935.2
1699.9	591.4	6	5	103901	7057.0
1708.7	1655.1	6	5	129124	10581.3
1719.2	524.0	6	5	128318	5615.7
1742.7	994.3	6	5	10625	5719.8
1774.2	667.5	6	5	130305	5290.6
1789.0	960.6	6	5	106753	5101.1
1919.7	1994.2	6	5	138014	12304.0
1952.1	844.9	6	5	144304	5307.3
86.5	307.9	7	5	109148	29572.3
446.5	532.9	7	5	132524	24446.1
533.8	412.0	7	5	115637	17074.6
587.6	373.7	7	5	67273	13156.0
992.2	1541.9	7	5	75027	7468.9
991.9	1564.1	7	5	74507	22195.1
1226.9	644.5	7	5	89465	14988.5
1261.7	683.5	7	5	90263	14396.9
1300.2	576.7	7	5	150789	18103.0
1317.0	833.0	7	5	94289	10968.0
1520.2	659.2	7	5	125941	16313.7
1757.0	835.4	7	5	129249	16042.4
1993.0	676.0	7	5	103988	12335.2
93.1	909.0	7	5	59267	8278.2
138.2	353.7	7	5	54482	10021.6
141.4	193.7	7	5	8360	6601.2
141.9	329.6	7	5	110264	7886.1
145.6	287.1	7	5	54535	8507.6
151.4	811.3	7	5	59533	7152.5
151.7	223.8	7	5	110656	6967.2
178.0	318.8	7	5	138785	10390.9
182.1	832.7	7	5	59547	7705.6
185.3	171.3	7	5	110672	6366.6
185.9	295.5	7	5	111058	5632.2
199.8	271.2	7	5	111073	6241.8
205.0	790.6	7	5	59567	4513.4
214.9	331.8	7	5	111427	9413.5
220.8	248.8	7	5	110648	6744.8
249.6	803.9	7	5	55471	4435.4
251.6	798.5	7	5	59591	8974.4
265.6	390.3	7	5	54560	12282.8
266.0	269.5	7	5	110694	6908.7
269.4	925.7	7	5	59384	10862.1
276.3	544.4	7	5	56084	8582.6
286.1	344.0	7	5	9706	8606.7
299.0	533.6	7	5	112193	4961.6
301.4	183.9	7	5	112189	9085.6
308.0	895.1	7	5	9715	6345.8
314.2	817.0	7	5	111776	8663.4
318.7	729.0	7	5	113400	5840.6
333.9	895.9	7	5	59410	4677.7
355.5	445.5	7	5	112634	9753.8
374.9	393.0	7	5	113839	4533.5
378.9	822.7	7	5	62588	4946.0
388.0	442.8	7	5	112654	7939.6
400.8	746.6	7	5	65251	8591.5
421.7	665.4	7	5	65257	7232.0
427.4	887.0	7	5	64053	7104.0
436.3	514.1	7	5	114533	9383.5
446.9	814.6	7	5	63977	6969.3
469.4	778.8	7	5	64080	6845.3
475.4	684.7	7	5	65283	12553.0
486.4	732.8	7	5	65220	23789.1
490.2	499.2	7	5	66463	6379.2
490.6	799.9	7	5	64087	7665.2
489.9	862.1	7	5	64088	9450.3
500.9	504.6	7	5	132594	9204.8
513.3	583.5	7	5	63452	5203.1
522.9	603.4	7	5	63458	5940.3
540.9	502.4	7	5	132837	5776.4
542.6	610.5	7	5	63437	5523.4
559.7	409.2	7	5	116442	6318.9
574.4	594.8	7	5	116217	4140.6
617.6	355.5	7	5	116832	9252.9
847.9	1629.8	7	5	74303	6631.6
863.8	1397.4	7	5	74849	5577.0
863.9	1639.2	7	5	69508	12074.3
877.0	1718.5	7	5	73786	7118.5
896.4	1741.3	7	5	71196	9105.9
901.7	1383.8	7	5	74908	6321.6
907.7	1623.8	7	5	74912	8323.8
920.0	1790.4	7	5	74934	6674.9
928.1	1386.2	7	5	72098	12349.4
954.1	1382.9	7	5	72109	5045.3
958.0	1723.0	7	5	74987	7523.3
961.3	1775.1	7	5	74472	10392.9
970.0	702.4	7	5	82124	5423.0
971.5	1749.9	7	5	74991	9294.5
973.6	1756.2	7	5	75008	4635.0
979.2	1691.2	7	5	75010	6060.1
991.0	1558.1	7	5	73945	7204.4
993.0	1602.6	7	5	8715	6060.0
1009.3	1596.8	7	5	74525	5019.2
1012.3	1629.9	7	5	146670	5481.0
1025.7	1691.0	7	5	74545	7272.9
1030.7	1043.2	7	5	82661	5417.3
1032.0	1761.9	7	5	74558	7183.0
1034.5	1544.4	7	5	146686	5144.6
1039.8	1729.1	7	5	75099	8384.6
1047.6	1586.7	7	5	74573	4675.8
1067.0	1723.1	7	5	75147	11890.2
1068.2	1576.7	7	5	75141	4851.7
1070.9	1616.6	7	5	75154	6804.2
1076.1	1428.3	7	5	75169	5619.1
1078.1	1491.7	7	5	84317	5682.9
1081.2	1616.3	7	5	75161	11165.9
1086.3	1739.6	7	5	75171	6388.5
1096.1	1747.2	7	5	75188	8507.6
1097.2	1291.1	7	5	84389	6079.0
1102.0	1396.0	7	5	10096	5484.0
1102.9	1021.7	7	5	120545	9074.1
1103.8	1647.0	7	5	84515	6697.7
1110.4	1669.0	7	5	75197	8188.5
1112.1	1033.4	7	5	120528	8541.6
1125.8	1014.0	7	5	87109	7158.4
1133.1	1506.0	7	5	87198	15670.9
1155.1	1537.9	7	5	75238	13220.2
1154.7	1677.5	7	5	75239	6211.9
1158.0	643.0	7	5	87859	8075.4
1159.2	298.1	7	5	141333	5595.1
1175.2	515.8	7	5	120951	12769.6
1175.9	755.5	7	5	141361	4374.1
1178.6	1045.8	7	5	10146	10245.3
1179.8	658.2	7	5	10150	6079.6
1194.8	1773.1	7	5	141374	8829.2
1217.9	968.6	7	5	89653	5827.8
1226.1	698.7	7	5	89579	4563.8
1228.9	463.4	7	5	146899	8784.7
1242.8	645.0	7	5	123027	15692.9
1244.2	598.8	7	5	90066	5813.1
1247.8	1872.2	7	5	122552	6431.7
1249.7	614.4	7	5	93459	5714.5
1249.3	1713.9	7	5	10204	11221.4
1258.5	704.7	7	5	123140	9340.9
1258.7	724.7	7	5	90115	7169.7
1269.3	933.2	7	5	85522	8109.6
1273.8	710.0	7	5	92123	10488.7
1283.6	556.9	7	5	91983	5388.0
1292.6	933.6	7	5	141657	12600.7
1293.0	650.0	7	5	93401	5998.6
1303.1	669.3	7	5	123537	5188.9
1320.2	637.9	7	5	10248	5118.5
1333.3	1565.8	7	5	141818	6500.5
1342.8	656.1	7	5	94664	15181.4
1355.8	1076.7	7	5	95305	4752.9
1363.3	778.8	7	5	94298	5388.8
1380.4	641.1	7	5	124096	5985.8
1386.2	661.0	7	5	124187	7113.6
1389.3	806.6	7	5	95875	9365.3
1400.8	506.7	7	5	96342	5235.1
1410.3	739.6	7	5	96222	4948.0
1423.0	549.0	7	5	10322	6265.9
1424.0	538.8	7	5	142110	4415.3
1444.4	664.4	7	5	125304	11765.3
1450.7	627.5	7	5	125523	9780.8
1474.8	571.9	7	5	96955	7539.0
1482.7	563.6	7	5	96965	12110.5
1497.2	836.5	7	5	98367	11309.4
1498.6	645.6	7	5	125798	6048.0
1499.8	871.8	7	5	125853	4531.0
1503.0	666.3	7	5	98727	5376.9
1512.5	657.9	7	5	125941	10909.9
1536.8	589.3	7	5	142913	6754.8
1553.5	1660.2	7	5	136755	6536.0
1555.7	1423.9	7	5	99843	5284.8
1563.7	571.8	7	5	126280	9688.2
1566.2	621.0	7	5	101173	5809.0
1581.3	545.5	7	5	127326	11015.5
1583.0	1020.0	7	5	136874	4865.5
1591.8	858.2	7	5	100570	5299.1
1600.2	1664.5	7	5	126447	12173.1
1610.8	606.4	7	5	101176	7770.5
1623.2	813.6	7	5	100849	7107.4
1626.9	542.9	7	5	127335	5548.0
1634.0	1491.2	7	5	101873	17629.3
1633.9	648.5	7	5	100934	9096.5
1636.0	934.2	7	5	101838	14482.8
1653.6	404.4	7	5	128289	15945.7
1659.3	943.5	7	5	102506	11154.4
1689.7	582.5	7	5	10601	5520.2
1691.8	531.8	7	5	128301	6147.5
1713.4	661.2	7	5	129141	11782.8
1721.3	921.1	7	5	105918	10196.3
1738.6	1041.0	7	5	137502	9592.2
1752.9	583.7	7	5	106538	6931.6
1764.5	546.5	7	5	106062	5828.5
1768.4	1047.6	7	5	106344	7754.8
1790.3	660.4	7	5	130306	5469.7
1799.8	932.4	7	5	106798	5394.2
1842.2	508.3	7	5	130594	9539.5
1861.5	1835.1	7	5	10703	7524.8
1886.9	865.9	7	5	131038	5622.8
1891.9	610.1	7	5	103953	7143.4
1903.4	949.9	7	5	152452	6275.8
1906.3	1656.4	7	5	131124	7899.0
1907.4	580.2	7	5	108352	7070.6
1919.9	682.7	7	5	9563	6915.2
1952.3	756.0	7	5	10746	5758.3
1952.7	836.1	7	5	144303	5339.9
1966.7	679.7	7	5	103978	8960.1
1969.3	700.1	7	5	144250	6035.9
2015.5	666.9	7	5	108752	8194.6
133.4	488.1	7	5	55982	15980.4
486.3	370.5	7	5	115422	11556.3
498.9	449.9	7	5	145434	14261.3
1119.8	1438.1	7	5	53614	9271.6
1135.1	1669.9	7	5	135189	10524.1
1178.6	1811.2	7	5	121871	21749.6
1640.7	640.4	7	5	101193	9462.0
1861.3	1023.4	7	5	137890	19531.7
83.2	370.7	7	5	109305	9303.6
188.9	336.2	7	5	54603	7087.8
214.7	831.3	7	5	59778	10601.6
229.5	477.2	7	5	10865	8865.6
263.3	659.9	7	5	153656	10526.9
284.3	938.4	7	5	59820	7382.6
309.7	354.2	7	5	54635	9810.5
314.4	515.9	7	5	149533	7055.1
354.2	453.4	7	5	112711	6917.4
391.4	406.6	7	5	112725	12226.7
406.6	668.0	7	5	65323	8770.0
417.2	737.6	7	5	65332	8497.4
417.7	651.2	7	5	65334	5054.8
525.8	380.8	7	5	115665	11178.8
573.1	537.3	7	5	117111	4967.8
587.2	425.7	7	5	117057	8657.6
810.2	1324.3	7	5	68879	5261.4
873.4	1457.0	7	5	150320	4741.1
932.4	1765.8	7	5	75503	9019.2
936.3	1362.0	7	5	72140	7776.7
949.4	1464.4	7	5	118694	6789.7
984.8	1442.7	7	5	118679	11789.8
991.7	1755.1	7	5	75597	5242.5
997.2	1494.2	7	5	75023	11689.3
1105.2	1416.7	7	5	11254	13594.3
1132.3	720.6	7	5	88206	4542.5
1132.2	1025.0	7	5	87112	4795.8
1136.1	1776.7	7	5	146756	6629.1
1156.5	602.3	7	5	119770	8324.3
1171.9	1602.7	7	5	88772	9203.3
1182.3	744.2	7	5	88195	8774.3
1203.1	731.8	7	5	150606	6966.1
1208.1	533.0	7	5	121440	9698.9
1219.1	1732.2	7	5	75841	7780.4
1226.4	591.9	7	5	135305	6536.1
1232.5	596.8	7	5	150681	4475.5
1238.5	957.8	7	5	150684	5608.1
1272.9	760.5	7	5	123215	7605.3
1273.2	985.1	7	5	53679	5127.5
1295.2	741.0	7	5	92049	8105.3
1311.8	524.1	7	5	95200	5787.7
1346.4	560.4	7	5	155832	8936.3
1358.9	727.9	7	5	123718	10929.8
1362.9	645.7	7	5	123985	6254.4
1365.3	581.3	7	5	93592	8290.8
1384.2	716.2	7	5	141982	3580.7
1389.4	674.6	7	5	124196	6882.8
1427.0	506.1	7	5	10329	7261.9
1430.3	700.9	7	5	124870	8820.3
1435.4	624.7	7	5	151209	6497.3
1454.4	678.1	7	5	125339	4473.4
1488.0	653.0	7	5	151481	5780.8
1547.3	592.4	7	5	126168	5168.6
1568.9	585.9	7	5	11640	5354.6
1635.5	1431.6	7	5	137098	11704.1
1648.1	493.3	7	5	102263	6983.4
1658.3	750.5	7	5	102596	6078.5
1665.6	943.9	7	5	127816	7731.2
1768.8	928.4	7	5	130098	7669.9
1797.1	857.8	7	5	53928	7785.3
1816.2	1014.7	7	5	106894	4192.4
1819.9	489.7	7	5	129724	5273.9
1843.2	621.2	7	5	104055	8204.5
1862.8	603.4	7	5	104060	8266.4
1884.7	550.1	7	5	130942	10646.3
1932.2	746.7	7	5	138100	18318.2
1963.2	747.6	7	5	103857	9557.9
1967.6	637.0	7	5	104105	9059.1
449.9	628.7	8	5	65208	11220.6
468.7	928.3	8	5	63310	8239.9
1181.8	1618.9	8	5	146815	8700.1
1201.6	512.9	8	5	141402	9548.0
1351.7	765.5	8	5	94295	18593.6
1575.2	477.2	8	5	126984	14145.4
55.9	277.5	8	5	109366	6035.4
68.0	325.1	8	5	54091	7630.0
77.8	373.4	8	5	10808	9323.3
103.8	363.9	8	5	54215	8816.2
105.0	892.7	8	5	59494	6844.8
121.1	362.0	8	5	144726	6698.4
124.2	338.3	8	5	144735	11641.6
132.9	266.8	8	5	54528	6408.2
137.1	859.3	8	5	10832	5921.4
162.1	434.4	8	5	110438	5402.1
167.4	984.8	8	5	138744	11121.5
168.1	165.1	8	5	110467	16860.9
177.0	254.0	8	5	131734	4623.9
179.7	418.9	8	5	138792	7069.0
181.2	733.9	8	5	55139	12129.1
195.6	339.0	8	5	54605	7235.8
210.0	842.1	8	5	59570	5977.1
236.0	481.4	8	5	56194	10401.8
255.8	250.1	8	5	110725	8952.0
255.5	873.0	8	5	55479	8929.7
258.3	433.0	8	5	145156	6721.2
260.0	350.8	8	5	54620	6268.7
261.6	583.9	8	5	56231	8423.8
274.2	770.5	8	5	56075	6093.6
337.9	625.5	8	5	65303	10220.2
340.4	872.8	8	5	58594	6584.3
343.1	507.2	8	5	112702	6662.7
351.1	759.3	8	5	10916	11636.2
366.6	744.5	8	5	113753	8155.9
370.8	259.1	8	5	113688	7960.9
383.2	634.1	8	5	65308	13256.0
390.6	285.9	8	5	114383	7515.1
401.0	558.7	8	5	114232	11917.1
404.7	851.0	8	5	59888	11175.0
419.3	463.1	8	5	114687	7017.5
424.9	843.5	8	5	64142	6297.8
437.2	378.7	8	5	63177	5110.6
438.0	883.0	8	5	64059	8206.3
458.5	664.3	8	5	65349	6500.0
460.8	783.0	8	5	64172	17613.9
463.5	879.3	8	5	9799	7350.4
466.2	569.5	8	5	63463	7078.3
470.8	602.0	8	5	63442	6836.7
483.4	418.6	8	5	149717	6185.4
507.7	605.2	8	5	63474	5822.1
509.1	820.2	8	5	64198	9258.9
513.2	887.0	8	5	66534	10359.3
515.6	463.2	8	5	9825	6546.9
527.5	761.6	8	5	64206	6197.0
529.8	780.1	8	5	64209	10115.5
530.7	580.4	8	5	116122	8652.5
541.2	785.4	8	5	64213	6015.6
599.8	365.9	8	5	149929	6726.9
606.2	437.2	8	5	117388	7500.5
670.1	325.5	8	5	116843	5589.3
794.9	1583.9	8	5	75392	9157.1
796.0	1506.5	8	5	68644	8542.2
829.0	1489.6	8	5	69166	7798.6
851.1	1473.4	8	5	69180	5034.4
854.1	1641.8	8	5	69509	12054.2
860.0	1538.2	8	5	69420	7166.6
873.7	1395.2	8	5	75436	7808.6
887.6	1690.4	8	5	74871	6185.6
900.0	1512.6	8	5	74902	5388.6
906.8	1487.1	8	5	75476	5192.0
919.0	1729.9	8	5	75493	5850.7
954.9	1514.0	8	5	75544	4599.5
955.4	1591.3	8	5	75555	9142.4
974.8	1374.3	8	5	72152	6243.8
987.7	1684.0	8	5	150464	11390.3
1013.0	1505.2	8	5	75624	4464.1
1031.6	1458.5	8	5	141107	6647.5
1033.2	1603.0	8	5	75666	8305.1
1058.6	686.8	8	5	82819	8882.5
1060.7	1416.8	8	5	75703	7434.2
1096.0	1309.9	8	5	84158	6235.1
1096.7	1715.7	8	5	75742	7515.7
1102.5	770.4	8	5	84460	5423.9
1130.0	625.7	8	5	84242	5626.2
1134.9	1633.6	8	5	88762	5458.0
1137.6	611.7	8	5	119763	9144.2
1155.2	717.8	8	5	87931	5640.5
1168.0	1780.8	8	5	121869	4977.7
1177.0	1519.0	8	5	150583	7718.0
1189.4	1438.0	8	5	87630	5501.3
1193.4	770.8	8	5	88216	7056.7
1193.4	1633.9	8	5	75824	5329.8
1212.6	1785.7	8	5	121887	5499.3
1213.5	803.8	8	5	85831	6530.3
1218.2	1685.2	8	5	75301	10668.7
1224.2	632.5	8	5	93539	4333.9
1226.8	679.5	8	5	146915	7577.5
1234.2	784.6	8	5	89541	7695.2
1237.0	1584.9	8	5	75865	6183.5
1245.7	818.2	8	5	85848	6338.2
1250.2	1518.0	8	5	89901	17521.7
1251.4	1734.9	8	5	75888	12416.8
1253.2	893.1	8	5	85680	11285.7
1260.5	447.1	8	5	123157	8258.6
1261.9	1622.0	8	5	141630	5380.6
1262.7	926.8	8	5	85858	7446.5
1270.5	524.7	8	5	123295	7950.4
1278.2	665.1	8	5	93546	4883.5
1280.7	925.9	8	5	85870	6182.9
1314.7	475.4	8	5	141786	6565.0
1316.3	508.4	8	5	92933	5598.4
1331.0	778.3	8	5	92335	12140.6
1332.1	730.6	8	5	93070	6031.5
1342.5	472.6	8	5	94661	9400.1
1342.1	711.3	8	5	123709	5606.8
1348.3	562.0	8	5	93504	4492.4
1359.6	814.6	8	5	141953	5179.1
1359.5	625.2	8	5	93513	14289.9
1362.4	532.4	8	5	151088	5225.6
1377.4	872.9	8	5	95086	6166.4
1385.6	553.9	8	5	11454	8559.4
1385.1	630.1	8	5	124131	9570.5
1402.5	516.5	8	5	11464	3613.7
1407.2	663.9	8	5	124191	4623.1
1410.5	636.3	8	5	93607	6498.5
1421.9	602.4	8	5	142067	6386.5
1445.4	562.8	8	5	96967	7472.5
1458.2	567.0	8	5	11517	10003.6
1463.0	493.7	8	5	125094	6590.7
1469.8	468.3	8	5	125097	11725.7
1474.8	912.3	8	5	97531	8378.4
1476.2	773.6	8	5	11537	6520.5
1491.2	679.6	8	5	125728	14087.4
1495.3	653.8	8	5	125799	4121.8
1502.3	917.9	8	5	136310	4799.2
1528.0	590.7	8	5	142911	9083.0
1542.4	654.2	8	5	126123	4966.1
1545.7	708.2	8	5	100025	4507.5
1561.1	897.9	8	5	99766	4729.7
1617.8	687.3	8	5	126808	5821.4
1625.9	86.9	8	5	10545	10407.3
1627.3	511.9	8	5	127578	7107.2
1630.1	422.8	8	5	128374	7852.7
1635.3	1491.8	8	5	101873	22676.5
1641.1	91.6	8	5	10545	6899.8
1670.9	848.8	8	5	102844	8653.8
1697.9	743.3	8	5	103377	4933.2
1700.6	1494.2	8	5	129164	9189.6
1720.3	477.7	8	5	128319	7238.2
1758.9	765.0	8	5	106153	6368.0
1770.3	631.7	8	5	104043	9127.8
1770.1	946.0	8	5	148430	10366.7
1774.4	860.5	8	5	106612	5810.3
1781.4	728.5	8	5	130057	11392.7
1791.2	549.1	8	5	143911	7099.2
1806.1	998.7	8	5	143926	15859.5
1807.0	496.2	8	5	129719	4807.0
1840.9	535.1	8	5	129690	5131.4
1844.4	1037.0	8	5	148540	10863.9
1860.2	689.2	8	5	108054	5350.6
1894.9	688.5	8	5	104079	6348.4
1918.2	616.0	8	5	104088	23596.8
1920.1	664.0	8	5	104086	4853.0
1935.6	766.0	8	5	138081	5908.9
1948.4	1364.5	8	5	138433	9467.5
1949.8	750.6	8	5	10746	10957.6
1977.3	837.5	8	5	144320	10164.2
1987.0	687.5	8	5	108655	8341.9
1999.4	758.6	8	5	104116	6402.4
2006.2	705.8	8	5	108714	5525.7
308.7	509.9	8	5	149533	11350.6
480.2	527.1	8	5	115204	14309.5
879.4	1409.9	8	5	76020	15764.9
1090.8	1430.6	8	5	76332	8996.5
1266.0	583.6	8	5	92027	13797.0
1382.3	862.1	8	5	95891	28785.9
1617.0	870.3	8	5	101758	9445.4
40.2	414.9	8	5	131416	7981.0
66.6	369.6	8	5	109313	9587.4
101.5	244.1	8	5	109409	7600.6
103.4	428.9	8	5	153455	7436.3
123.1	922.0	8	5	59949	5899.0
148.8	180.2	8	5	110194	6965.5
199.4	200.7	8	5	131789	16958.8
208.0	724.2	8	5	55230	30035.2
215.1	828.8	8	5	59781	9069.1
244.2	855.0	8	5	111650	9605.6
248.8	904.8	8	5	60046	4261.2
250.5	841.0	8	5	60045	12307.8
261.2	927.2	8	5	60055	4465.3
300.1	722.8	8	5	56420	4977.8
309.9	688.5	8	5	153897	9453.9
312.2	614.6	8	5	56430	5302.6
346.6	1265.7	8	5	149572	7412.0
356.0	511.8	8	5	113729	8256.9
405.8	715.2	8	5	65420	11622.8
417.2	702.2	8	5	65425	10043.6
425.0	476.8	8	5	12087	9039.0
436.2	904.5	8	5	64250	7615.4
449.6	531.0	8	5	132534	9602.0
455.0	539.6	8	5	132535	6457.4
469.1	785.6	8	5	64278	5672.4
480.2	694.7	8	5	132569	7241.7
491.9	413.0	8	5	154095	11283.4
526.9	416.1	8	5	115667	6909.2
538.6	440.8	8	5	115701	8837.8
766.5	1554.2	8	5	75955	8597.4
789.4	1551.8	8	5	68667	9229.3
806.5	1501.9	8	5	68675	6015.4
866.0	1414.1	8	5	74847	5687.4
868.9	1399.1	8	5	76006	8571.2
890.8	1582.6	8	5	76039	5631.3
917.3	1706.2	8	5	76072	7688.5
978.4	1777.9	8	5	75583	10483.8
986.0	1504.4	8	5	76179	5221.7
987.0	1590.2	8	5	76175	7006.4
996.3	1370.9	8	5	72194	6299.6
1055.7	1661.8	8	5	76294	6648.4
1058.7	1653.8	8	5	76284	5369.5
1060.5	1574.0	8	5	76299	7170.1
1126.7	743.8	8	5	87067	6415.5
1126.5	1569.9	8	5	84703	5639.9
1148.6	1658.8	8	5	76385	8429.3
1163.2	564.0	8	5	119832	6698.9
1166.8	586.2	8	5	119774	4778.4
1188.6	1839.1	8	5	121912	12785.3
1195.9	1801.7	8	5	121915	12282.9
1197.2	1666.7	8	5	76428	4806.2
1200.7	1649.5	8	5	76436	4545.7
1212.1	1565.4	8	5	75291	6770.3
1243.5	641.0	8	5	123029	6246.4
1269.8	479.2	8	5	141466	14533.5
1274.5	554.5	8	5	91998	7689.8
1329.1	599.4	8	5	93576	10243.3
1367.6	1829.0	8	5	95734	5282.7
1392.3	559.5	8	5	155970	5955.8
1395.8	684.6	8	5	124204	7928.8
1456.4	1414.9	8	5	97424	13644.9
1464.1	687.2	8	5	125591	5367.2
1491.0	943.3	8	5	142576	6875.7
1513.2	539.0	8	5	136369	7413.3
1535.0	533.1	8	5	136372	5310.3
1536.2	620.0	8	5	12676	5790.0
1593.0	1001.9	8	5	100295	5862.7
1599.0	771.7	8	5	126601	5909.1
1599.0	579.1	8	5	100986	8859.1
1726.0	871.9	8	5	53932	4432.3
1730.8	984.8	8	5	105950	9692.9
1788.1	1394.8	8	5	148440	7577.3
1800.6	1084.2	8	5	130258	14119.2
1861.7	552.0	8	5	129765	5171.4
1876.1	891.9	8	5	131050	5691.3
1914.2	704.1	8	5	138006	6488.9
64.7	355.3	9	5	131468	22236.8
197.8	911.7	9	5	59772	10076.2
203.7	927.6	9	5	60008	18345.8
309.4	233.7	9	5	112254	9221.6
452.3	891.1	9	5	64267	7625.9
780.1	1568.8	9	5	75963	11810.3
1179.3	926.3	9	5	121112	8682.0
1184.8	954.3	9	5	85979	8602.6
1252.4	1752.6	9	5	123100	10193.0
1271.6	652.0	9	5	93630	14259.4
1577.0	611.8	9	5	147985	6814.9
1717.5	1537.3	9	5	143373	12090.7
43.9	247.2	9	5	109396	16508.6
86.8	924.7	9	5	59924	6944.4
90.6	849.7	9	5	59926	8387.6
92.2	402.0	9	5	109077	6900.7
96.0	277.7	9	5	109170	3932.2
102.9	451.9	9	5	11945	7740.7
120.6	293.6	9	5	109172	8076.1
133.2	710.0	9	5	55225	6294.8
147.4	736.7	9	5	138682	6985.7
163.2	379.7	9	5	54301	8888.2
165.6	297.3	9	5	54656	5764.5
167.6	925.8	9	5	59983	5372.9
170.5	449.6	9	5	145053	9310.8
175.9	224.8	9	5	110708	7990.2
198.0	964.5	9	5	131862	13439.7
219.7	858.4	9	5	60027	5116.0
252.0	537.7	9	5	56364	5210.0
259.5	643.0	9	5	56371	8632.2
265.9	515.0	9	5	58291	7271.2
279.6	842.8	9	5	111655	10861.9
283.8	901.9	9	5	60078	5735.1
299.4	405.9	9	5	149521	6752.7
302.0	203.6	9	5	111987	7012.2
303.9	683.5	9	5	12030	5342.8
330.0	206.3	9	5	112259	5757.6
332.8	737.0	9	5	149566	7364.9
339.9	1986.4	9	5	157943	6611.7
354.1	756.8	9	5	62500	8037.9
355.2	832.4	9	5	111804	7582.8
374.3	394.0	9	5	113810	5073.9
379.3	667.4	9	5	65307	3885.0
386.8	802.6	9	5	62620	5494.2
415.9	267.9	9	5	145331	12025.1
426.0	754.4	9	5	64139	5636.4
431.5	654.6	9	5	65433	5542.6
442.6	763.2	9	5	64162	5312.2
466.1	880.2	9	5	64276	8227.3
472.0	416.4	9	5	63321	4227.1
499.0	344.0	9	5	114974	6926.3
501.8	570.6	9	5	139413	5501.5
506.7	847.0	9	5	64298	16854.2
512.2	824.7	9	5	64305	4723.1
614.4	529.7	9	5	67854	5711.6
744.7	1516.4	9	5	75946	5918.9
810.1	1656.1	9	5	118217	5251.8
823.2	1479.9	9	5	69196	7592.5
828.1	1668.6	9	5	140220	7367.3
861.0	1508.4	9	5	75994	7686.8
870.0	1681.4	9	5	76011	6542.1
876.2	1687.8	9	5	75437	7418.1
884.6	1493.3	9	5	118414	6574.2
892.1	703.1	9	5	140344	5295.0
928.6	1422.3	9	5	118551	5450.6
928.7	1685.8	9	5	76098	7343.8
936.3	917.9	9	5	70170	5427.9
957.8	1736.1	9	5	76139	7978.7
993.1	1594.7	9	5	76188	5897.4
992.8	1707.6	9	5	75607	6926.9
1002.1	1690.5	9	5	76210	5600.5
1004.1	1568.5	9	5	76204	9059.0
1014.2	1588.8	9	5	75621	7013.0
1045.6	1597.2	9	5	76274	5548.9
1084.6	1766.4	9	5	76331	10921.4
1088.2	1543.9	9	5	76334	5235.6
1089.9	1642.4	9	5	76337	4747.5
1099.6	1457.2	9	5	76349	5499.2
1101.2	1643.4	9	5	84515	4261.3
1108.2	1613.9	9	5	75205	7617.0
1118.6	1018.3	9	5	11263	4816.9
1125.6	697.1	9	5	135148	5657.5
1136.0	792.3	9	5	85790	6292.4
1164.0	496.8	9	5	120956	10487.5
1203.2	614.0	9	5	119838	6454.6
1216.3	631.3	9	5	141446	12993.5
1231.0	795.4	9	5	146925	6114.3
1231.2	1660.5	9	5	76463	6066.1
1233.1	788.7	9	5	89492	6584.4
1236.3	1841.2	9	5	122586	6217.9
1244.1	754.5	9	5	122359	6443.5
1262.3	886.3	9	5	86007	4781.6
1264.7	611.3	9	5	90077	6329.5
1273.7	468.9	9	5	141644	6727.2
1276.0	699.3	9	5	92132	4499.6
1278.6	889.0	9	5	86011	6209.9
1280.6	711.8	9	5	11384	6722.3
1284.3	935.4	9	5	86014	5195.1
1301.7	823.5	9	5	141748	5492.3
1308.9	606.4	9	5	93563	5682.4
1310.9	865.6	9	5	123577	6139.2
1323.5	613.3	9	5	93652	6020.9
1329.6	570.5	9	5	94225	8853.7
1350.0	551.6	9	5	95259	4464.3
1375.6	722.5	9	5	141983	5765.2
1377.3	628.2	9	5	124132	4172.1
1396.9	517.7	9	5	96023	4349.5
1407.4	609.5	9	5	93525	5873.8
1412.6	529.0	9	5	96855	4048.1
1443.4	511.0	9	5	156084	6789.0
1443.9	583.9	9	5	93685	8533.9
1452.8	711.0	9	5	124879	10774.9
1466.2	927.2	9	5	97539	6175.2
1505.9	1019.4	9	5	151589	5797.7
1509.7	627.1	9	5	99266	10674.4
1520.7	942.0	9	5	142568	4704.8
1527.2	583.1	9	5	99556	4607.5
1561.6	444.3	9	5	98166	8309.4
1566.4	838.5	9	5	126500	6170.8
1579.0	526.7	9	5	127337	6322.9
1584.4	515.0	9	5	127000	8363.5
1594.4	691.5	9	5	143082	6496.0
1607.5	1593.9	9	5	148039	5104.1
1624.8	755.1	9	5	126731	8910.0
1665.0	476.2	9	5	151940	5767.2
1672.0	479.8	9	5	143278	7313.3
1696.3	581.2	9	5	151988	4910.3
1708.6	910.3	9	5	105678	5638.7
1722.8	1101.5	9	5	143434	7190.3
1737.0	945.6	9	5	106042	4600.2
1740.2	849.6	9	5	53934	4947.5
1768.5	1349.1	9	5	137564	5790.0
1778.3	518.8	9	5	129742	5380.3
1783.0	804.8	9	5	106161	4943.9
1800.7	537.3	9	5	129748	13222.3
1803.0	997.3	9	5	143928	19613.4
1801.7	1038.4	9	5	148465	7399.6
1811.0	774.7	9	5	12865	3870.0
1866.3	836.0	9	5	107150	7795.1
1881.0	1218.4	9	5	108136	5836.8
1886.2	826.1	9	5	107152	5363.9
1894.7	744.7	9	5	11868	7007.7
1924.5	764.0	9	5	138120	10774.9
1929.6	702.8	9	5	157399	6612.0
1937.8	704.9	9	5	104094	4751.7
1941.3	732.4	9	5	138126	5599.6
1953.9	804.1	9	5	108563	7734.6
1954.6	903.4	9	5	108521	5747.7
1968.2	846.3	9	5	153320	7656.1
1969.8	904.5	9	5	138443	7153.9
1979.0	1889.1	9	5	11898	5507.4
1987.3	341.3	9	5	12951	8514.3
2006.1	712.1	9	5	108714	9363.3
398.2	1382.7	9	5	149638	18276.7
458.6	560.6	9	5	63293	13198.9
1146.6	633.0	9	5	13572	12509.7
1256.5	1636.4	9	5	77047	5860.9
1287.0	710.1	9	5	13680	10922.0
89.8	456.3	9	5	12997	8349.0
210.7	895.2	9	5	60257	7176.2
257.9	903.3	9	5	60054	5272.2
276.7	651.8	9	5	56554	10658.2
308.9	860.9	9	5	58598	4753.8
321.5	486.9	9	5	112756	5558.3
359.3	968.1	9	5	145259	6207.4
400.0	887.4	9	5	60352	3530.1
404.0	697.6	9	5	65510	6359.9
432.4	449.8	9	5	114852	6879.8
435.3	592.3	9	5	162636	5876.4
451.2	970.7	9	5	13206	4568.1
486.3	840.9	9	5	64189	5427.7
548.5	721.8	9	5	139549	8119.0
577.9	611.7	9	5	116268	7460.0
606.9	513.2	9	5	67857	10278.6
745.6	1541.6	9	5	76537	6280.7
755.0	1540.8	9	5	76537	5106.3
756.2	1393.4	9	5	68485	6771.4
815.7	1475.9	9	5	69226	7421.5
846.5	1699.6	9	5	76563	6685.9
909.6	1745.1	9	5	76642	6658.2
938.7	520.8	9	5	140677	5643.5
948.0	1665.5	9	5	76696	8936.1
958.1	1548.7	9	5	76707	6907.2
971.8	1622.4	9	5	76736	8848.2
987.8	1376.7	9	5	72230	9606.2
1026.6	1586.7	9	5	76805	7462.6
1026.4	1677.6	9	5	76812	4424.6
1055.1	1717.9	9	5	76844	8477.2
1059.9	1435.4	9	5	76858	4889.3
1079.5	1729.9	9	5	13542	8400.2
1150.2	1603.4	9	5	88805	5368.2
1155.7	607.9	9	5	119878	8226.7
1168.1	1758.6	9	5	75801	8464.9
1169.1	1816.3	9	5	121903	9453.5
1182.2	1623.4	9	5	88811	8448.3
1199.1	647.3	9	5	13619	3887.7
1217.6	694.7	9	5	89301	8069.9
1220.1	539.2	9	5	121483	15150.0
1225.7	513.8	9	5	121484	7476.4
1265.7	1613.0	9	5	77051	5566.4
1277.4	1406.1	9	5	13675	4799.2
1308.5	844.8	9	5	147119	6080.7
1339.2	526.6	9	5	13721	5178.8
1350.0	842.0	9	5	94770	3936.7
1386.7	794.8	9	5	151136	6038.6
1427.6	658.5	9	5	13794	10535.0
1536.7	852.2	9	5	151610	4566.1
1743.4	451.2	9	5	128562	5446.9
1761.0	1171.7	9	5	137576	6068.7
1790.6	459.0	9	5	128579	7592.8
1798.8	1009.0	9	5	152121	6299.3
1849.5	802.8	9	5	107164	5587.3
1849.1	948.9	9	5	15388	5018.2
1872.6	971.8	9	5	152559	4640.9
1941.3	1259.0	9	5	148853	7697.0
1984.4	794.0	9	5	138164	7203.2
494.8	681.7	10	5	65553	6717.5
921.2	1690.6	10	5	76649	13680.1
944.3	1633.8	10	5	76687	8962.7
959.7	1665.8	10	5	159787	11627.4
965.1	1581.2	10	5	76149	12345.6
1104.0	1600.1	10	5	76359	12570.7
1184.4	536.5	10	5	141369	17636.8
1231.1	754.8	10	5	122373	12216.3
1351.0	916.6	10	5	135746	6839.2
1363.9	777.9	10	5	94341	5646.4
70.4	876.0	10	5	59914	6886.9
100.7	353.0	10	5	109690	14210.0
107.6	766.2	10	5	109803	6150.3
151.9	921.5	10	5	60203	4865.2
173.4	1011.8	10	5	60225	8767.4
175.9	807.4	10	5	13052	5800.9
182.0	912.2	10	5	60224	5938.0
183.5	398.5	10	5	110548	8190.1
193.0	768.2	10	5	131772	7266.0
195.0	940.9	10	5	60006	4569.7
201.5	927.6	10	5	60242	11367.8
212.5	311.0	10	5	54727	7172.7
217.0	194.3	10	5	145108	7747.9
223.4	698.3	10	5	56347	7280.7
260.0	719.5	10	5	56538	9680.8
261.3	647.4	10	5	56551	5735.0
263.7	790.2	10	5	13099	4687.3
267.5	341.9	10	5	54746	5555.9
272.2	770.9	10	5	56393	10177.0
281.7	939.1	10	5	59821	6928.3
303.9	692.5	10	5	56591	15237.3
323.9	602.2	10	5	65482	9737.9
341.3	477.4	10	5	157920	7605.5
346.4	697.7	10	5	13142	9670.0
354.0	985.9	10	5	60109	7582.6
358.3	926.1	10	5	60321	8008.8
372.4	726.3	10	5	149614	13345.3
381.3	713.9	10	5	113679	5607.9
386.0	573.3	10	5	65500	9836.1
385.1	834.2	10	5	139139	7392.7
393.9	561.6	10	5	65499	7028.6
417.4	877.7	10	5	60366	10769.6
431.1	901.9	10	5	64363	4783.0
434.9	910.6	10	5	64253	6424.4
465.9	811.1	10	5	64386	7206.7
484.0	485.3	10	5	149703	6273.4
504.8	940.0	10	5	145449	5083.5
513.6	723.9	10	5	65560	6064.2
526.3	830.0	10	5	64316	7646.0
534.3	515.7	10	5	116087	8536.0
552.3	453.8	10	5	115723	8486.9
568.1	712.2	10	5	13278	4818.8
589.8	591.0	10	5	116270	4955.4
622.9	517.8	10	5	149951	8425.3
833.0	1466.5	10	5	155160	6496.7
911.8	208.1	10	5	155253	6413.7
915.1	1570.9	10	5	76077	7470.1
926.9	1288.6	10	5	12275	6647.8
937.1	1723.8	10	5	76679	9115.9
941.0	644.3	10	5	140480	7050.6
940.8	1358.7	10	5	72215	8067.1
970.3	1772.3	10	5	75572	5721.0
985.7	1428.1	10	5	118757	5002.3
994.5	1449.4	10	5	118759	8373.5
997.8	1651.1	10	5	76195	6731.7
1018.6	1581.3	10	5	76787	7055.5
1039.9	1426.7	10	5	119236	7235.7
1052.0	1500.2	10	5	83945	7891.0
1059.9	1628.2	10	5	13534	9941.1
1069.9	1445.1	10	5	155401	4746.9
1081.9	1679.7	10	5	76897	10533.8
1094.2	1538.8	10	5	84012	4756.4
1102.2	1534.3	10	5	84013	5446.8
1155.3	569.2	10	5	119879	5910.9
1164.7	1001.9	10	5	13586	7542.4
1178.7	1773.6	10	5	121911	7220.9
1182.0	630.8	10	5	119835	5015.7
1185.7	1628.7	10	5	88813	10237.1
1203.5	1718.8	10	5	77004	7851.9
1208.4	623.0	10	5	13625	4350.2
1210.6	510.9	10	5	121479	10458.7
1216.4	1817.8	10	5	121961	11570.6
1226.0	1876.5	10	5	122579	9596.7
1226.4	990.6	10	5	89609	7035.0
1228.3	537.3	10	5	121483	7257.5
1233.1	1764.6	10	5	160154	6043.1
1246.9	866.7	10	5	86132	8474.9
1250.4	1847.9	10	5	122610	6906.8
1272.1	686.4	10	5	13666	6976.5
1274.5	654.0	10	5	93697	6757.7
1299.1	646.0	10	5	93639	10321.0
1307.7	1132.5	10	5	13700	8368.5
1359.4	665.3	10	5	95002	5827.4
1388.8	659.6	10	5	124202	8589.3
1388.9	740.6	10	5	96229	4375.5
1393.2	621.8	10	5	93744	5430.6
1411.3	507.9	10	5	124579	6345.9
1423.4	658.9	10	5	93681	12521.2
1436.5	497.0	10	5	125127	6070.8
1444.7	1485.7	10	5	142296	8758.0
1455.1	686.9	10	5	96420	8260.1
1465.8	938.3	10	5	12634	7816.5
1539.0	904.2	10	5	100445	7621.1
1541.4	855.5	10	5	99913	12200.4
1558.4	1478.2	10	5	156602	8826.7
1579.6	403.5	10	5	128501	13681.0
1583.3	890.5	10	5	143139	7136.9
1590.3	861.5	10	5	100700	7725.3
1590.5	914.4	10	5	101111	8211.9
1592.7	968.2	10	5	101095	6765.9
1612.7	852.0	10	5	126880	5509.3
1657.7	934.1	10	5	102561	6421.7
1674.1	1103.8	10	5	137270	5774.9
1677.5	824.6	10	5	102942	12775.2
1682.5	1014.8	10	5	103123	6278.5
1686.7	412.7	10	5	128527	8555.1
1690.7	521.0	10	5	128533	7338.8
1714.8	1071.9	10	5	156961	8050.0
1735.1	1033.0	10	5	137504	5810.6
1765.3	522.1	10	5	128568	5126.7
1770.9	606.3	10	5	104166	6604.1
1816.5	799.8	10	5	107426	4569.0
1861.3	615.7	10	5	12897	5271.0
1862.6	565.0	10	5	129766	5934.5
1877.8	549.2	10	5	130945	6249.0
1878.7	715.2	10	5	144115	5862.6
1912.9	656.4	10	5	104204	5401.3
1918.9	921.8	10	5	152575	5855.9
1925.6	764.6	10	5	138149	6055.6
1930.0	992.2	10	5	152585	5580.6
1953.7	766.8	10	5	138157	5915.4
1973.1	805.1	10	5	157447	6265.7
160.0	903.5	10	5	60209	15484.2
1100.3	1618.2	10	5	77481	8971.8
52.3	271.2	10	5	109437	6443.8
92.5	950.9	10	5	60410	6071.7
124.1	402.1	10	5	110071	6500.9
165.0	787.2	10	5	60471	13638.8
206.5	667.4	10	5	56661	4879.4
282.4	883.3	10	5	60572	8887.6
288.3	393.3	10	5	54812	7836.4
289.2	886.9	10	5	60576	6824.9
327.5	481.7	10	5	112894	5550.0
397.9	725.2	10	5	154024	5967.9
416.0	944.0	10	5	60644	6187.4
430.3	859.8	10	5	64459	8000.3
437.6	821.1	10	5	64464	12236.4
458.5	712.3	10	5	154075	13807.8
460.4	956.3	10	5	60657	4712.2
534.2	589.1	10	5	63530	8528.5
568.5	749.8	10	5	64533	5674.9
578.3	684.9	10	5	65669	5657.8
603.4	369.6	10	5	149931	7609.1
640.7	464.2	10	5	145680	18406.7
903.0	1411.0	10	5	77195	10052.2
950.8	1775.8	10	5	163617	7779.9
958.4	1482.9	10	5	77251	4724.6
969.0	1676.8	10	5	146622	12006.9
969.6	1473.0	10	5	118773	17201.0
975.0	1499.9	10	5	77278	12930.4
1020.2	1648.4	10	5	77355	4387.6
1026.0	1755.9	10	5	77359	16011.7
1036.3	1384.1	10	5	77388	4339.8
1116.5	1763.0	10	5	163839	5531.3
1137.7	1774.7	10	5	121973	5241.5
1186.8	1871.1	10	5	167606	6891.4
1202.0	676.8	10	5	89146	32900.8
1217.4	1739.6	10	5	77010	6334.7
1226.4	1620.8	10	5	76457	11895.7
1243.9	1836.8	10	5	122636	5491.0
1343.5	796.2	10	5	94350	8456.7
1364.4	821.0	10	5	94353	6365.4
1413.7	582.8	10	5	135919	4800.8
1420.5	874.8	10	5	97556	9180.0
1468.0	725.1	10	5	15104	6498.3
1527.7	808.9	10	5	125929	7057.4
1691.3	797.6	10	5	165298	7702.4
1708.0	449.9	10	5	128629	7241.0
1716.9	1121.3	10	5	143487	8377.7
1732.2	985.4	10	5	168910	6430.1
1799.0	1017.2	10	5	161656	5346.6
1807.2	972.6	10	5	107049	6668.0
1814.2	864.6	10	5	157314	5720.1
1873.2	579.9	10	5	129824	6317.2
1934.5	595.0	10	5	108433	8258.8
173.5	894.8	11	5	60227	5743.8
358.9	977.0	11	5	60327	22581.8
943.9	1565.7	11	5	77247	11970.1
1106.2	1373.5	11	5	14817	10559.7
1495.3	648.6	11	5	125542	10818.4
1842.8	689.9	11	5	107671	6009.8
65.4	336.1	11	5	54123	4813.7
68.4	229.2	11	5	153384	6791.5
91.3	884.5	11	5	60404	8970.2
113.6	272.3	11	5	149100	17357.3
143.3	215.1	11	5	109450	6800.4
148.3	276.2	11	5	54649	5755.6
171.8	449.7	11	5	145054	8326.0
196.7	377.9	11	5	111146	7767.4
206.6	813.1	11	5	60253	14694.9
219.9	708.5	11	5	56667	4593.2
234.2	840.9	11	5	111656	7588.3
238.2	828.4	11	5	60548	11119.7
250.9	877.3	11	5	55485	11359.4
253.3	348.1	11	5	54799	5161.1
265.1	432.4	11	5	153663	5641.9
281.1	536.1	11	5	56746	4466.9
292.7	555.8	11	5	153847	7701.0
302.9	536.4	11	5	56423	8061.8
327.7	868.8	11	5	58599	4876.5
331.3	861.6	11	5	113605	9032.3
337.7	791.9	11	5	62622	10134.7
365.9	927.3	11	5	60618	8687.2
371.2	821.2	11	5	111861	7317.1
398.5	792.8	11	5	64445	6403.7
398.7	941.1	11	5	60635	5623.9
419.4	651.1	11	5	65610	6190.4
455.8	611.4	11	5	65631	6353.0
461.7	866.9	11	5	64385	8597.6
468.3	965.2	11	5	60659	6430.7
479.3	965.3	11	5	60660	5349.0
493.1	726.0	11	5	65650	6383.5
506.1	621.5	11	5	65655	5208.1
527.8	753.1	11	5	64509	5865.4
553.3	421.4	11	5	115727	8667.4
564.0	537.0	11	5	66911	14619.0
571.4	701.6	11	5	139625	7476.3
585.4	426.3	11	5	117058	13770.0
604.9	574.2	11	5	149845	4565.4
604.8	1534.6	11	5	14569	9199.2
835.6	1494.2	11	5	69266	9023.7
842.3	1427.9	11	5	69268	7510.9
905.8	1410.4	11	5	159754	9328.1
908.8	1337.1	11	5	72243	6230.9
945.2	1423.6	11	5	118766	8107.0
950.4	311.2	11	5	118916	5017.3
960.3	1576.9	11	5	76149	8957.4
973.6	1425.2	11	5	118752	4958.1
1017.8	1624.0	11	5	76788	5135.6
1028.1	1486.4	11	5	77369	11662.8
1045.1	1535.1	11	5	76838	5484.2
1045.4	1541.9	11	5	77401	5948.1
1060.3	1420.3	11	5	76857	6637.3
1069.9	1394.9	11	5	77431	5935.0
1083.7	1730.7	11	5	13542	9016.1
1101.7	1491.1	11	5	84324	6635.3
1126.5	1725.5	11	5	77506	7116.0
1148.9	1039.4	11	5	87484	4957.1
1149.8	558.9	11	5	119931	6886.3
1154.1	1611.4	11	5	88806	6039.9
1162.0	646.5	11	5	87881	15314.0
1173.1	569.7	11	5	121166	8624.0
1175.0	732.1	11	5	88261	10193.4
1190.5	490.1	11	5	120984	6155.5
1204.0	517.9	11	5	121501	5618.3
1218.0	615.6	11	5	90083	5163.7
1220.7	670.6	11	5	150636	5333.9
1253.8	872.2	11	5	86257	7319.4
1276.2	1700.6	11	5	77632	7053.6
1291.7	552.7	11	5	93705	5194.2
1325.5	583.7	11	5	160328	5250.8
1325.0	767.8	11	5	92354	7041.6
1326.6	893.4	11	5	151017	5591.1
1357.8	632.4	11	5	123990	8173.9
1358.6	604.4	11	5	93737	9358.4
1391.9	874.5	11	5	164315	9875.6
1408.4	856.1	11	5	96533	7717.0
1418.2	812.4	11	5	151160	6607.6
1423.0	597.4	11	5	93816	4659.1
1494.3	1022.6	11	5	151399	7243.5
1544.4	968.1	11	5	156508	5649.1
1546.0	866.9	11	5	99687	10097.4
1545.9	914.6	11	5	136720	7681.1
1570.6	925.7	11	5	136832	10355.0
1585.4	1751.8	11	5	147990	6162.9
1607.8	990.1	11	5	101702	3787.6
1614.1	648.1	11	5	100935	5962.0
1635.1	480.1	11	5	15247	7150.6
1656.0	967.3	11	5	168711	4606.2
1688.4	945.1	11	5	103398	4258.0
1692.0	964.8	11	5	15287	3634.2
1721.9	621.9	11	5	157026	5129.6
1731.7	895.1	11	5	15315	7486.1
1743.3	573.0	11	5	143543	6465.1
1766.9	611.8	11	5	104288	6057.6
1768.5	757.1	11	5	143839	6868.1
1776.0	585.2	11	5	130071	7741.5
1786.4	739.0	11	5	130278	10594.4
1788.4	1102.8	11	5	143907	3893.1
1796.5	555.1	11	5	129808	6839.8
1875.0	829.9	11	5	15403	6342.9
1896.5	721.0	11	5	131178	5266.9
1906.9	736.7	11	5	131179	8189.3
1944.8	671.1	11	5	104218	5930.4
1957.0	678.0	11	5	104470	5410.1
1984.6	858.2	11	5	144336	6946.7
1702.0	517.3	11	5	128701	7324.8
185.0	373.3	11	5	54335	7451.5
207.4	910.3	11	5	60768	5955.6
215.6	605.6	11	5	15582	3689.8
219.6	714.0	11	5	145100	10959.2
281.0	603.3	11	5	56932	6815.1
300.6	523.8	11	5	112151	5628.2
344.0	796.6	11	5	62655	7834.7
345.3	220.9	11	5	113495	8592.5
347.6	377.4	11	5	113890	7356.7
366.4	376.6	11	5	113891	6239.9
391.5	600.6	11	5	65693	5980.2
498.1	586.3	11	5	63564	5227.2
539.4	583.4	11	5	14527	5460.8
638.2	462.1	11	5	15871	8964.1
787.3	1459.3	11	5	68748	5961.2
902.2	1420.6	11	5	77745	8531.4
906.1	1435.8	11	5	77746	7278.4
1065.7	1631.9	11	5	77972	18007.3
1154.6	624.6	11	5	119988	6638.8
1200.8	666.6	11	5	14900	6669.8
1202.7	673.4	11	5	167628	7720.0
1248.7	1890.1	11	5	122656	7136.3
1263.6	494.4	11	5	141496	6455.3
1273.4	1846.7	11	5	155732	9110.2
1273.9	1711.4	11	5	160203	6148.5
1300.0	532.2	11	5	92013	6451.5
1314.1	596.6	11	5	171800	4877.1
1333.4	812.7	11	5	94360	7309.6
1406.7	648.7	11	5	93874	4407.1
1414.1	739.5	11	5	16346	7213.2
1467.0	718.0	11	5	168187	5814.6
1553.3	1018.9	11	5	168434	5129.6
1666.8	1099.7	11	5	137274	9066.7
1692.2	981.1	11	5	156956	7984.7
1709.1	1146.0	11	5	168883	7665.9
1752.8	1270.6	11	5	148347	6782.7
1770.4	836.1	11	5	53974	5288.5
1773.8	478.6	11	5	128732	5440.1
1797.4	474.8	11	5	128736	7611.3
1826.8	1518.5	11	5	130515	5529.3
1858.7	927.7	11	5	144035	8177.3
1888.3	892.1	11	5	108183	12061.5
1915.3	1376.2	11	5	157394	5340.8
1930.3	793.7	11	5	138192	9423.2
97.6	830.6	12	5	60682	8059.5
976.3	1461.8	12	5	118773	12001.0
1222.9	509.0	12	5	121530	8744.9
1365.2	759.6	12	5	94354	11690.0
1568.9	737.3	12	5	101032	12312.0
1630.6	421.1	12	5	128681	7024.7
72.4	252.7	12	5	109459	7592.0
112.0	143.2	12	5	131654	8544.0
139.2	908.5	12	5	60710	5844.7
159.2	183.9	12	5	110208	7231.6
202.6	590.4	12	5	153606	6977.4
241.0	652.1	12	5	56877	6151.8
287.6	903.1	12	5	60824	5927.2
301.5	404.8	12	5	149524	6691.7
328.4	1508.7	12	5	157888	6287.1
327.6	1516.9	12	5	157888	10707.0
369.9	487.4	12	5	112908	5398.5
385.8	798.8	12	5	62650	7425.9
387.7	548.7	12	5	65499	5902.9
403.6	487.6	12	5	158073	8792.3
443.3	588.7	12	5	114768	4484.4
444.0	265.5	12	5	149677	6970.0
565.4	535.2	12	5	66917	12099.3
931.1	1002.2	12	5	71661	5943.6
945.0	1748.3	12	5	77811	5630.1
960.0	247.1	12	5	163622	8372.0
959.8	1516.9	12	5	76702	5572.5
990.2	1599.3	12	5	77317	17044.7
995.1	1617.2	12	5	77876	5265.5
1001.3	1542.7	12	5	77885	4564.4
1041.5	1513.5	12	5	16062	5459.0
1055.0	1595.6	12	5	77943	6116.9
1068.9	1633.6	12	5	77972	8926.7
1113.4	1750.2	12	5	77490	6838.9
1130.3	604.5	12	5	119979	4345.6
1153.9	684.3	12	5	88022	6305.7
1187.9	922.5	12	5	163960	5782.5
1195.1	490.7	12	5	120984	8429.9
1201.6	790.5	12	5	171548	15804.2
1214.7	528.0	12	5	121481	6170.0
1247.6	586.0	12	5	155651	6555.7
1274.2	783.1	12	5	160211	6786.8
1279.8	628.3	12	5	16244	5679.4
1283.9	927.0	12	5	86404	5389.4
1285.1	877.3	12	5	86279	6552.1
1290.5	652.9	12	5	93831	6591.5
1296.4	1895.8	12	5	91226	7758.6
1319.0	790.2	12	5	94355	4763.2
1354.8	748.7	12	5	16299	4861.5
1383.4	675.1	12	5	15035	6611.9
1385.1	596.1	12	5	16328	4141.8
1391.3	714.9	12	5	151141	4207.8
1434.5	939.2	12	5	168108	6381.2
1448.8	827.9	12	5	97791	5132.5
1453.0	661.2	12	5	125311	11887.0
1475.1	582.3	12	5	160566	5777.2
1479.0	663.7	12	5	98470	5221.9
1496.3	1043.3	12	5	151547	5158.5
1500.6	619.4	12	5	16416	7914.6
1508.8	924.2	12	5	136318	10544.3
1515.8	953.9	12	5	142633	5035.5
1527.5	451.2	12	5	98177	6065.2
1543.6	814.4	12	5	99924	5395.4
1549.3	847.6	12	5	99914	5627.0
1596.1	1314.4	12	5	156643	7668.0
1661.4	926.6	12	5	102568	13669.2
1689.1	515.4	12	5	128621	5450.5
1706.4	1109.8	12	5	168871	8939.9
1710.5	787.1	12	5	16597	7265.2
1734.5	482.4	12	5	128717	5334.6
1745.3	472.7	12	5	128721	10780.1
1753.9	990.2	12	5	106496	7773.9
1756.9	1274.5	12	5	16644	6756.1
1777.2	1152.8	12	5	161582	8445.3
1802.5	975.5	12	5	107050	5317.6
1836.7	771.0	12	5	107868	6804.3
1850.7	724.9	12	5	161763	5987.5
1856.4	932.3	12	5	144035	4956.5
1861.9	623.2	12	5	104563	5078.9
1910.0	791.0	12	5	169593	6173.7
1920.6	803.4	12	5	15433	6838.9
1922.8	788.5	12	5	138169	6578.4
1944.8	891.9	12	5	108524	5837.0
1984.2	821.3	12	5	144371	4586.3
1996.4	696.9	12	5	108724	6388.5
337.8	864.8	12	5	113617	10536.9
491.5	1001.6	12	5	17101	8202.6
906.1	1644.6	12	5	78284	6164.5
1789.7	848.6	12	5	53983	13986.5
92.8	509.9	12	5	148963	8866.6
159.2	231.2	12	5	110872	8223.1
267.4	252.1	12	5	110901	5414.7
452.0	518.4	12	5	132542	7291.8
468.2	338.0	12	5	115029	8026.0
469.6	901.6	12	5	63353	11226.3
1022.1	1515.9	12	5	17444	6931.7
1041.2	1611.7	12	5	78445	9859.6
1045.1	1743.2	12	5	78447	6108.1
1055.9	1601.0	12	5	78459	8495.8
1215.0	549.5	12	5	163987	8679.4
1220.8	808.0	12	5	86365	8728.8
1224.3	523.9	12	5	17624	5354.7
1247.7	1236.7	12	5	167679	12770.9
1280.7	828.7	12	5	164058	8072.3
1296.3	531.2	12	5	92017	5638.0
1315.1	564.2	12	5	93896	9052.5
1406.3	687.3	12	5	124501	6208.6
1440.7	632.0	12	5	93934	4810.7
1485.3	448.9	12	5	125678	11414.3
1537.8	879.2	12	5	99700	8875.7
1565.0	882.0	12	5	100469	4030.6
1597.4	786.4	12	5	172499	5187.3
1602.5	1332.1	12	5	156662	5864.3
1661.5	962.9	12	5	101903	5630.5
1671.5	1063.9	12	5	172988	5289.0
1758.1	1702.3	12	5	165462	6805.4
1775.3	920.9	12	5	161592	4629.1
1798.6	1013.7	12	5	18123	8180.6
1847.0	1101.1	12	5	152192	6318.7
1940.5	815.3	12	5	169646	10304.3
233.2	670.6	13	5	162203	10027.7
293.5	657.0	13	5	56944	14263.2
532.7	763.0	13	5	64691	8399.8
1040.8	1594.3	13	5	78456	8626.1
1490.6	1053.0	13	5	147659	12162.3
1778.7	988.4	13	5	16651	4503.9
1808.8	1080.1	13	5	137729	7174.0
1829.7	631.1	13	5	104667	8636.8
1903.8	761.9	13	5	169586	10987.4
1949.7	694.5	13	5	153317	5618.4
110.1	885.2	13	5	60937	5575.2
124.2	905.2	13	5	60950	5897.5
136.0	936.1	13	5	60958	9513.5
142.2	444.9	13	5	56804	5734.0
176.9	625.9	13	5	149266	6034.1
196.8	643.1	13	5	57020	4375.9
209.0	1156.4	13	5	162160	5969.7
210.4	603.1	13	5	111287	4545.2
226.9	813.7	13	5	60526	5680.4
237.6	307.5	13	5	138877	8560.1
243.5	366.2	13	5	54889	6588.1
263.9	866.0	13	5	16906	7302.3
294.6	838.4	13	5	111877	6478.7
314.7	679.3	13	5	56966	5268.4
318.6	565.5	13	5	56770	6432.5
321.6	257.3	13	5	162416	5075.5
334.8	853.0	13	5	113613	8272.8
352.9	888.0	13	5	157976	6056.1
393.0	313.2	13	5	158044	7897.9
394.7	272.2	13	5	139161	5144.3
395.7	566.5	13	5	65789	7519.0
455.1	673.8	13	5	65824	9471.1
468.1	1023.1	13	5	17077	8662.7
503.5	692.6	13	5	132617	5371.0
581.8	539.1	13	5	15844	4898.2
906.2	1692.8	13	5	15989	13600.2
930.1	1508.0	13	5	78304	7322.9
932.3	1669.2	13	5	78306	8416.4
935.1	1730.9	13	5	78312	5580.6
941.7	1102.1	13	5	71820	6062.3
955.9	1654.5	13	5	77827	14058.4
964.9	1676.1	13	5	146622	6373.2
1019.9	1694.0	13	5	78406	10980.1
1065.4	1741.7	13	5	78486	7429.4
1117.3	1718.0	13	5	78528	7477.3
1132.0	615.0	13	5	167549	8178.6
1143.6	626.3	13	5	120034	11769.7
1152.1	640.3	13	5	87889	6582.9
1152.6	610.0	13	5	120033	4740.0
1163.6	1822.0	13	5	17577	8441.0
1193.0	1736.3	13	5	78576	4806.4
1194.5	610.2	13	5	120048	4875.2
1209.2	1639.6	13	5	78596	9365.1
1212.8	704.4	13	5	89310	6559.5
1249.9	675.9	13	5	150712	6429.9
1277.4	729.5	13	5	92070	5042.6
1306.0	668.3	13	5	93893	6675.9
1310.3	567.9	13	5	93896	7496.8
1312.0	598.4	13	5	171801	6718.9
1313.6	562.8	13	5	93896	12580.3
1431.8	504.4	13	5	156090	9277.6
1459.8	902.4	13	5	164473	6744.4
1464.1	695.9	13	5	172106	7057.0
1508.7	792.0	13	5	136500	6921.6
1521.0	551.9	13	5	176157	6900.6
1521.0	851.4	13	5	99396	8932.9
1537.3	1068.0	13	5	16460	5219.1
1547.8	841.3	13	5	99927	7505.6
1571.7	639.5	13	5	136858	5819.5
1657.4	855.3	13	5	16546	6250.7
1673.5	505.6	13	5	128615	5487.7
1694.2	690.5	13	5	176686	9017.3
1725.6	1027.0	13	5	168888	3679.6
1739.4	740.4	13	5	129358	4356.9
1780.0	1230.4	13	5	18106	5901.6
1795.4	592.2	13	5	161652	4563.5
1801.0	1086.9	13	5	165586	5686.3
1837.7	1012.4	13	5	106934	5785.5
1849.4	761.8	13	5	130711	7679.3
1859.6	1042.7	13	5	152327	9284.2
1868.6	682.8	13	5	108081	7232.8
1899.9	1019.8	13	5	152714	5310.3
1962.1	723.7	13	5	108615	5801.5
1997.5	838.8	13	5	161878	5732.7
257.7	571.2	13	5	174187	16039.6
1259.9	729.7	13	5	167687	7450.1
1770.4	1106.3	13	5	157156	13641.9
1972.5	1007.7	13	5	165954	16998.5
135.1	636.0	13	5	153503	8179.4
269.4	845.4	13	5	111672	6535.8
604.0	420.1	13	5	117535	6442.8
747.6	977.0	13	5	139894	5408.2
977.7	1453.5	13	5	118811	7500.0
1062.0	1708.3	13	5	78974	6073.0
1202.2	751.7	13	5	171562	9287.4
1219.4	807.2	13	5	86551	9232.2
1275.7	620.1	13	5	93943	7761.4
1321.3	1756.5	13	5	79188	9489.4
1399.9	569.7	13	5	96495	4520.5
1453.3	678.4	13	5	125350	10105.6
1516.1	934.2	13	5	142667	7018.8
1631.9	822.0	13	5	127639	4594.2
1725.7	1023.2	13	5	165404	8489.4
1750.0	1148.4	13	5	161337	4579.8
1773.3	997.8	13	5	106388	5635.4
1785.4	800.4	13	5	173338	6725.7
1884.6	663.3	13	5	19522	8593.9
1164.9	697.2	14	5	150576	7661.2
1206.6	590.1	14	5	18983	9533.5
1210.8	809.2	14	5	86551	17975.6
1229.7	1855.5	14	5	122695	8454.1
1247.1	833.9	14	5	86560	13736.1
1407.9	885.9	14	5	164345	11549.5
1572.2	408.0	14	5	156517	8579.7
1770.2	564.3	14	5	129891	10013.1
136.7	884.6	14	5	173994	7707.5
199.9	622.2	14	5	18316	7463.8
218.0	252.4	14	5	110924	8287.0
236.7	601.3	14	5	166256	6478.2
279.4	655.7	14	5	57270	8541.7
440.1	519.8	14	5	158150	6833.9
459.3	814.7	14	5	170639	6233.0
691.6	482.3	14	5	145797	6291.5
952.0	1750.8	14	5	78838	6243.7
955.5	1452.3	14	5	118806	5357.6
966.2	1541.7	14	5	77829	6193.4
1018.2	1693.4	14	5	78406	10125.0
1048.9	1604.9	14	5	78459	11696.9
1054.7	1552.3	14	5	171368	4463.0
1081.2	1804.0	14	5	155428	9180.2
1108.8	1638.9	14	5	84524	4372.8
1150.2	1603.2	14	5	88889	5843.0
1160.4	616.9	14	5	120085	6994.8
1163.6	1690.4	14	5	79074	7293.8
1186.8	618.8	14	5	120048	9566.1
1212.2	635.7	14	5	120108	5734.0
1249.1	535.3	14	5	121579	6417.0
1265.0	768.1	14	5	19015	5203.5
1268.5	1741.4	14	5	79145	7068.4
1271.3	886.0	14	5	86571	7497.4
1276.0	651.0	14	5	93942	5997.4
1284.4	943.7	14	5	86502	4480.9
1287.6	563.3	14	5	93945	8081.6
1325.5	831.1	14	5	94389	5427.7
1386.3	872.1	14	5	164317	4807.3
1388.2	634.9	14	5	93983	7931.3
1428.7	862.5	14	5	96677	5857.9
1514.1	1043.0	14	5	151406	5553.2
1532.9	770.4	14	5	136502	6710.3
1534.8	575.1	14	5	99561	6955.8
1589.1	1021.0	14	5	172466	5022.3
1591.3	1359.5	14	5	156673	16419.8
1622.9	537.1	14	5	101640	7711.2
1644.2	1078.4	14	5	172974	5638.8
1666.5	1032.1	14	5	165223	6371.8
1713.4	527.4	14	5	128828	10207.6
1771.0	983.8	14	5	19445	8015.9
1817.9	1002.0	14	5	106932	5859.7
1881.4	647.6	14	5	104799	6087.2
1927.5	759.1	14	5	177633	7099.7
1932.6	775.0	14	5	169635	6331.8
1935.8	661.1	14	5	108477	5147.6
1936.1	909.1	14	5	144228	7963.8
1970.3	915.5	14	5	138446	6963.2
39.7	366.9	14	5	19600	6612.7
117.8	360.7	14	5	19642	7356.8
167.1	856.1	14	5	61231	4589.8
269.1	647.4	14	5	174194	4871.7
274.2	959.4	14	5	61506	7948.8
296.7	577.9	14	5	57282	6580.1
323.4	360.5	14	5	174278	5558.7
879.9	1602.2	14	5	79230	5658.5
1095.9	1637.8	14	5	79457	5587.2
1098.8	1647.3	14	5	84526	7115.9
1164.8	557.2	14	5	121179	5582.4
1212.3	1441.3	14	5	171553	8874.5
1330.5	767.1	14	5	175602	6027.5
1330.9	562.9	14	5	94005	5810.6
1330.7	607.0	14	5	93962	7363.0
1408.6	840.4	14	5	96538	5954.3
1503.9	997.9	14	5	160669	4562.2
1532.9	838.8	14	5	99403	7335.8
1686.8	1111.4	14	5	176697	7257.3
1764.0	1068.6	14	5	130176	12287.1
1776.9	860.4	14	5	176985	6678.3
1782.1	742.1	14	5	130279	4736.5
1950.0	1137.7	14	5	169689	5316.0
1054.1	1655.7	15	5	178979	6034.3
1147.3	1424.1	15	5	175239	10625.4
1261.0	700.0	15	5	90133	6203.0
1380.7	927.1	15	5	182906	8605.7
89.5	175.8	15	5	131610	7711.2
107.8	714.0	15	5	109915	6867.2
110.3	861.8	15	5	61394	6911.5
119.1	888.2	15	5	177780	5963.9
149.7	158.0	15	5	110498	10201.7
171.3	762.8	15	5	55156	5937.0
194.0	370.2	15	5	111170	13768.6
201.7	1004.5	15	5	131955	8729.6
239.0	49.7	15	5	18338	7413.0
246.4	523.5	15	5	57387	6796.1
284.3	537.6	15	5	57418	12915.5
309.5	891.1	15	5	61524	6132.9
317.0	625.0	15	5	57295	8054.5
352.1	991.4	15	5	153773	6689.9
404.1	642.1	15	5	166482	8202.3
422.1	1001.7	15	5	154058	5921.5
454.7	922.0	15	5	61574	9646.0
908.3	1621.2	15	5	79249	15228.6
1037.8	1700.6	15	5	182409	6981.9
1122.4	1742.6	15	5	79477	8953.6
1135.9	604.6	15	5	167550	7139.5
1160.7	1651.8	15	5	79496	5529.2
1182.7	1853.6	15	5	163916	14140.7
1189.9	549.4	15	5	121583	10260.1
1196.0	677.7	15	5	167629	8057.5
1213.6	574.3	15	5	188670	6524.0
1222.5	1684.8	15	5	79524	4494.2
1234.9	579.9	15	5	155612	8488.0
1267.2	825.2	15	5	20405	5196.7
1278.8	753.3	15	5	123234	6517.0
1295.2	797.0	15	5	20425	9131.2
1303.9	1835.8	15	5	150869	5528.3
1322.2	651.7	15	5	94001	4481.7
1340.1	938.2	15	5	86674	5499.7
1355.7	1678.4	15	5	79642	6073.4
1371.7	557.9	15	5	93923	7275.1
1375.3	761.1	15	5	94418	4573.1
1389.9	641.1	15	5	93981	4341.8
1409.6	1358.9	15	5	171948	9041.5
1413.8	1001.8	15	5	171963	7823.3
1433.6	500.5	15	5	125228	6452.3
1437.0	817.6	15	5	97821	6858.4
1438.4	856.5	15	5	168128	7708.1
1470.4	900.6	15	5	97603	6681.2
1475.8	1037.5	15	5	176057	6832.5
1479.5	988.1	15	5	164518	5716.4
1502.9	872.3	15	5	19212	5630.4
1553.1	530.9	15	5	127397	13743.0
1569.0	479.5	15	5	127074	7197.6
1634.7	470.6	15	5	165182	4952.9
1643.1	900.9	15	5	161064	8331.9
1653.3	471.3	15	5	128867	5539.8
1659.6	863.3	15	5	173011	7539.0
1667.0	854.7	15	5	156922	13711.5
1678.6	866.5	15	5	102883	8299.2
1682.3	803.0	15	5	168753	11117.9
1699.3	573.6	15	5	151991	9084.9
1707.2	502.8	15	5	165351	4956.5
1728.4	1159.4	15	5	157052	11130.7
1757.1	1033.1	15	5	106403	8022.5
1767.5	541.7	15	5	106079	5239.6
1788.9	1011.3	15	5	169067	8515.8
1789.4	1074.6	15	5	165496	5636.5
1792.8	1066.2	15	5	130180	5685.4
1800.0	758.3	15	5	19469	6464.1
1824.3	683.0	15	5	107717	8407.9
1840.5	641.4	15	5	130540	6702.2
1847.3	1048.6	15	5	148597	10646.2
1865.5	680.6	15	5	108087	9159.0
1905.2	1024.5	15	5	152802	9989.9
1940.5	749.4	15	5	138253	5427.6
1964.6	908.8	15	5	152774	6700.3
1992.8	681.0	15	5	104727	6287.8
243.6	715.3	15	5	157809	8955.4
312.5	513.3	15	5	21181	5811.6
315.4	871.1	15	5	58618	8861.0
1577.8	1033.4	15	5	101521	12405.8
151.7	965.8	15	5	138722	7162.5
169.1	513.8	15	5	149277	7191.6
240.1	943.7	15	5	61675	6448.8
329.0	366.8	15	5	21186	8921.2
375.4	784.9	15	5	62707	7856.6
948.1	1529.2	15	5	79688	6324.6
1024.1	1631.4	15	5	79743	6458.4
1132.9	1654.3	15	5	179065	6231.8
1174.5	1833.2	15	5	122065	9804.9
1296.6	725.3	15	5	21712	6028.1
1525.3	894.6	15	5	156391	4166.1
1565.0	960.6	15	5	183300	6175.6
1642.2	796.8	15	5	168657	8945.1
1725.1	1019.4	15	5	183971	9162.0
1776.1	904.1	15	5	22141	4905.3
1828.6	1042.9	15	5	169211	5418.1
1830.3	937.6	15	5	180885	4687.1
1858.9	1003.5	15	5	173662	7989.3
1924.3	1027.2	15	5	173765	4357.0
1974.5	1017.8	15	5	165956	7833.1
294.3	661.6	16	5	57576	11767.5
1371.2	544.3	16	5	179594	10830.1
1444.6	617.9	16	5	175927	9480.1
1449.2	902.9	16	5	172042	6474.6
1635.7	652.0	16	5	101263	6587.8
1647.1	936.6	16	5	151919	12544.1
67.5	255.4	16	5	109490	8403.7
179.2	198.5	16	5	170205	11322.4
194.3	367.8	16	5	111170	8101.6
243.3	740.0	16	5	170333	10190.1
257.9	655.8	16	5	162226	8783.6
277.9	843.5	16	5	170416	7494.7
362.4	569.1	16	5	178192	7312.9
372.2	793.2	16	5	62707	5729.1
573.7	639.2	16	5	174552	6388.7
593.0	643.4	16	5	154217	6703.1
647.9	576.2	16	5	174622	5694.2
713.4	454.2	16	5	163111	6319.8
1061.2	1714.0	16	5	79784	5114.0
1163.6	559.7	16	5	121182	11107.8
1207.1	1836.6	16	5	122113	11726.0
1298.4	1724.6	16	5	79956	6293.8
1319.7	1691.7	16	5	79971	10293.5
1321.1	777.1	16	5	171811	8112.2
1377.3	573.2	16	5	175749	8960.6
1389.1	728.2	16	5	96245	6256.4
1403.5	661.4	16	5	182954	6124.4
1403.6	704.7	16	5	96247	7712.9
1416.0	661.8	16	5	175880	5376.5
1446.2	920.4	16	5	20543	6445.5
1454.0	499.2	16	5	175979	8099.8
1479.7	1081.8	16	5	156153	12352.4
1482.0	652.7	16	5	151358	8203.9
1551.6	530.2	16	5	127413	7091.2
1576.0	655.3	16	5	186516	8207.8
1588.4	572.1	16	5	165007	4714.2
1588.7	697.7	16	5	186596	6284.1
1596.2	414.6	16	5	128897	8941.6
1656.0	437.1	16	5	165214	6964.9
1676.3	887.9	16	5	102887	5606.6
1690.6	633.5	16	5	104955	6986.4
1716.2	864.5	16	5	180550	6256.3
1729.4	927.9	16	5	176841	10195.2
1740.0	1172.3	16	5	180631	4484.5
1742.1	466.4	16	5	128927	8285.3
1755.8	829.7	16	5	129264	8880.3
1788.2	536.1	16	5	129936	5681.8
1790.4	891.5	16	5	157288	4727.7
1807.0	991.9	16	5	143941	6613.7
1821.1	727.3	16	5	130389	5914.4
1824.0	901.1	16	5	107387	6285.6
1847.1	637.5	16	5	20882	5818.0
1861.1	761.8	16	5	130741	5523.8
1907.1	847.2	16	5	169592	5424.1
1963.2	684.6	16	5	144272	5377.4
1969.8	702.9	16	5	104933	7677.1
370.1	754.9	16	5	184876	6311.5
463.2	758.9	16	5	64873	10424.5
981.2	1587.3	16	5	178888	7839.4
1181.8	635.5	16	5	120201	5141.2
1192.3	1746.5	16	5	21638	6960.8
1192.9	670.8	16	5	22982	6435.1
1202.1	1864.2	16	5	122765	7846.6
1232.4	553.9	16	5	121632	5595.3
1296.3	1613.0	16	5	80281	5735.3
1544.6	553.8	16	5	180001	9613.3
1567.7	916.2	16	5	180127	4609.3
1677.4	867.0	16	5	176672	9307.3
1691.8	545.6	16	5	168829	5721.3
1795.0	847.8	16	5	54009	5183.8
1796.7	1023.6	16	5	23560	4995.3
1842.4	1084.3	16	5	187240	6867.3
1995.3	953.9	16	5	152900	11841.1
1087.4	1457.1	17	5	80164	6172.4
1135.0	1739.0	17	5	80191	9631.8
1248.4	681.4	17	5	160183	12033.9
1263.0	907.8	17	5	86771	6440.4
1329.2	647.9	17	5	94001	8464.8
1468.3	714.2	17	5	168189	9663.2
1957.2	882.3	17	5	173843	15379.8
145.6	1007.1	17	5	61619	7515.0
154.3	486.7	17	5	57617	6259.1
186.7	234.6	17	5	110982	7640.3
241.4	1024.5	17	5	162312	6693.8
283.4	543.0	17	5	57686	6435.3
336.8	597.1	17	5	184843	6986.9
342.7	488.1	17	5	174316	6131.2
432.8	1867.3	17	5	22568	6427.6
451.5	643.1	17	5	66123	11594.3
624.8	522.4	17	5	170807	4987.9
981.3	1631.9	17	5	80067	15796.0
989.0	1637.0	17	5	182363	7032.7
999.4	1708.3	17	5	79732	15045.2
1041.3	1564.7	17	5	79755	8112.1
1130.6	686.2	17	5	141263	6666.5
1252.7	885.1	17	5	86711	11539.2
1274.0	1574.6	17	5	175399	6522.9
1274.6	652.0	17	5	94060	9937.6
1302.0	742.1	17	5	24559	3968.6
1310.6	680.4	17	5	92833	6267.3
1358.6	586.8	17	5	94070	5482.1
1418.6	771.2	17	5	175883	5663.6
1432.0	992.3	17	5	147489	7722.7
1480.1	939.8	17	5	142709	5115.1
1482.0	899.3	17	5	97616	7453.4
1495.4	1010.3	17	5	151419	7070.9
1496.2	1028.3	17	5	189419	6144.1
1506.2	879.6	17	5	23271	5178.5
1524.8	888.6	17	5	99721	11157.2
1550.8	957.9	17	5	186480	6066.5
1580.0	1077.0	17	5	176275	6301.0
1616.3	919.9	17	5	21992	10590.8
1681.3	644.4	17	5	104847	9566.0
1705.1	917.2	17	5	183925	6148.8
1712.6	896.7	17	5	23491	4718.5
1723.7	1025.7	17	5	180583	5521.1
1737.1	1120.5	17	5	143456	4304.1
1750.2	706.8	17	5	107748	5814.8
1778.0	659.4	17	5	176976	9381.9
1788.7	758.8	17	5	106681	8537.5
1794.0	1163.8	17	5	173384	7667.4
1811.3	1019.2	17	5	161680	6981.5
1891.9	972.3	17	5	190475	4904.2
1918.1	756.3	17	5	194133	9706.8
554.7	455.6	17	5	115908	9731.5
939.1	1663.7	17	5	80045	9636.5
1213.3	634.2	17	5	120246	8858.4
148.9	935.0	17	5	23750	4670.2
970.5	1764.1	17	5	80378	7492.1
1188.0	637.7	17	5	120235	12148.4
1213.9	1846.7	17	5	182630	6126.5
1289.7	760.8	17	5	188852	7524.3
1298.0	1872.9	17	5	122802	6218.0
1311.7	1792.4	17	5	150900	6767.1
1385.7	596.1	17	5	189194	8151.6
1468.6	862.6	17	5	189392	8270.9
1639.0	841.0	17	5	189764	4804.7
1748.9	985.2	17	5	106504	4747.5
1756.8	1097.6	17	5	173297	8122.6
1795.2	613.4	17	5	105150	6193.8
1920.2	712.8	17	5	173779	6391.6
1964.1	984.4	17	5	181077	5813.0
1985.9	1005.2	17	5	181134	5443.6
327.0	375.7	18	5	187837	6163.5
329.5	509.0	18	5	112355	6834.0
1999.1	728.0	18	5	105194	7238.5
145.2	587.9	18	5	144950	6867.7
164.5	969.4	18	5	166149	10414.3
334.9	724.6	18	5	181613	6007.2
441.3	348.4	18	5	166653	14496.2
478.1	597.3	18	5	170635	5759.0
880.0	1662.0	18	5	79659	6786.1
964.0	1756.6	18	5	182310	4884.8
1190.0	736.5	18	5	88361	6350.1
1216.4	643.3	18	5	120208	6900.7
1227.4	616.1	18	5	90100	9894.7
1235.4	1856.1	18	5	188724	8583.6
1244.6	649.7	18	5	182653	6047.3
1303.7	735.8	18	5	24559	5820.8
1340.4	562.8	18	5	94090	11423.9
1343.4	901.1	18	5	186004	7516.1
1350.5	1689.5	18	5	80605	6913.1
1383.8	865.7	18	5	95946	7196.7
1422.1	988.8	18	5	175875	4710.4
1434.8	523.2	18	5	179708	6557.8
1453.7	651.8	18	5	156131	4932.5
1498.3	1062.6	18	5	147703	5856.1
1618.0	422.9	18	5	24880	6584.5
1650.5	865.9	18	5	172929	7747.0
1680.4	893.1	18	5	189938	3893.7
1688.5	459.8	18	5	128987	7478.9
1734.1	485.0	18	5	128969	9509.4
1745.5	906.4	18	5	190130	5880.8
1785.2	1260.1	18	5	173355	6847.7
1790.9	1042.2	18	5	106452	5242.8
1953.2	1019.0	18	5	165918	6420.8
160.5	750.7	18	5	166137	8933.3
337.2	861.0	18	5	191113	11437.6
364.5	427.4	18	5	25490	6000.2
571.3	679.3	18	5	66273	7630.8
1401.9	600.0	18	5	192689	10601.2
1448.6	938.6	18	5	192855	6065.6
1598.3	1016.2	18	5	183406	16618.6
1634.3	1265.8	18	5	183508	12072.4
1709.3	1106.6	18	5	193679	7345.4
1792.3	1164.8	18	5	26602	9692.9
1902.9	1011.3	18	5	152947	5285.6
164.0	925.2	19	5	61976	7359.2
1375.4	852.2	19	5	175741	9265.3
1482.7	702.7	19	5	172196	6943.5
1818.5	907.7	19	5	184181	9129.5
1899.0	1072.1	19	5	169455	10355.1
120.0	488.3	19	5	190737	5978.4
221.9	889.3	19	5	62133	6880.7
299.8	631.9	19	5	184791	7509.5
369.9	392.3	19	5	181654	9147.7
429.6	553.8	19	5	114707	9883.7
462.2	681.8	19	5	66255	6238.9
1142.1	704.2	19	5	185659	5950.7
1176.0	624.0	19	5	120268	10574.1
1198.2	636.2	19	5	120242	8864.0
1214.6	650.5	19	5	120280	5509.0
1344.9	722.7	19	5	192449	8481.2
1401.4	944.6	19	5	26155	6484.8
1403.3	560.5	19	5	156006	11363.8
1425.6	539.6	19	5	186259	5817.1
1442.4	507.0	19	5	189344	7208.8
1445.1	924.0	19	5	189353	6360.9
1510.7	1007.1	19	5	151421	4982.9
1586.7	843.2	19	5	183370	7916.3
1623.6	823.2	19	5	193445	4411.2
1638.5	826.9	19	5	148061	6584.7
1645.3	940.4	19	5	151921	3957.1
1666.2	917.8	19	5	102580	10913.9
1669.9	1036.7	19	5	186846	6543.3
1690.7	568.5	19	5	105120	5439.2
1736.4	1244.0	19	5	165391	6648.8
1746.8	1020.3	19	5	106453	4871.5
1769.2	597.2	19	5	105226	5022.1
1812.0	1013.9	19	5	165624	5129.9
1842.0	758.5	19	5	130745	6460.0
1877.0	683.4	19	5	177365	8843.1
1891.9	743.7	19	5	138320	8725.7
194.9	540.7	19	5	194532	5552.5
1053.1	1560.4	19	5	80687	9833.4
1366.8	623.4	19	5	94146	4890.0
1434.1	1025.6	19	5	175960	5306.9
1575.4	952.0	19	5	193240	6926.2
1753.6	538.7	19	5	161372	6259.9
1788.1	876.2	19	5	106298	8264.4
1817.2	714.5	19	5	165644	9190.4
123.1	777.4	20	5	110012	8195.6
164.0	237.1	20	5	26858	5187.5
1245.3	533.3	20	5	121677	6126.7
1267.6	1712.4	20	5	80936	6112.4
1270.0	814.7	20	5	195893	5928.9
1330.4	1898.3	20	5	147286	11511.1
1368.2	809.9	20	5	155947	6144.4
1370.9	820.8	20	5	164269	11242.4
1387.4	1774.0	20	5	189159	7205.8
1402.3	693.3	20	5	175835	4846.1
1429.2	617.1	20	5	192776	4751.1
1434.6	562.3	20	5	97024	11803.4
1570.9	859.0	20	5	126387	4904.9
1587.3	450.6	20	5	129033	6187.5
1667.1	1034.8	20	5	186847	8231.2
1690.1	1154.3	20	5	186887	5561.7
1710.5	645.3	20	5	105283	7239.8
1716.9	1011.8	20	5	180541	6114.3
1758.0	769.2	20	5	168957	4271.4
1799.4	962.7	20	5	28075	5740.3
1802.5	1115.1	20	5	28080	5773.7
1816.7	632.5	20	5	190396	9094.0
1835.2	746.0	20	5	157351	4853.2
1868.4	782.0	20	5	131008	6591.8
1996.7	869.4	20	5	184456	10563.0
1358.8	825.9	20	5	186047	8278.4
292.8	838.1	20	5	28387	6262.9
1068.1	1134.9	20	5	195658	6011.5
1093.9	1105.8	20	5	188579	9936.0
1351.1	1601.1	20	5	199460	4900.6
1389.4	877.3	20	5	192681	5698.2
1481.1	662.8	20	5	151364	6842.4
1494.5	981.6	20	5	199799	5398.4
1585.4	843.7	20	5	29335	8213.9
1757.1	910.2	20	5	204357	7304.1
1813.8	962.9	20	5	173448	4838.6
1924.6	1073.7	20	5	169480	5776.6
1316.1	1663.5	21	5	202825	11415.6
1350.6	654.9	21	5	175644	8824.2
1413.6	656.5	21	5	94167	6292.8
1770.5	631.2	21	5	105293	11373.4
415.8	596.3	21	5	184904	5457.9
1230.6	814.0	21	5	192165	11172.9
1283.5	1862.9	21	5	122837	5820.7
1357.8	757.0	21	5	182861	12092.9
1369.1	698.2	21	5	196168	13011.8
1379.9	1714.9	21	5	81118	6017.3
1400.6	549.9	21	5	199574	5271.9
1412.7	768.1	21	5	29121	4592.1
1472.6	893.4	21	5	196507	4794.3
1548.0	994.0	21	5	193119	8177.3
1560.2	1035.2	21	5	172405	8366.1
1585.2	1105.7	21	5	189640	5590.6
1624.1	1024.5	21	5	197025	9036.2
1629.9	1030.8	21	5	101544	9676.6
1641.1	484.2	21	5	102164	6716.1
1703.9	880.0	21	5	173165	5227.7
1714.8	962.5	21	5	193701	7105.7
1724.2	910.2	21	5	197280	10580.7
1771.9	1154.5	21	5	200861	9464.0
1791.1	727.2	21	5	169058	6932.8
1799.9	992.6	21	5	143946	5745.4
1808.2	848.7	21	5	197439	8239.8
1885.4	1196.6	21	5	177214	11832.9
1955.7	769.2	21	5	138357	8127.0
1161.7	670.6	21	5	202478	5905.8
1392.1	1675.4	21	5	189189	5649.9
1440.8	820.1	21	5	30600	7424.6
1465.9	924.9	21	5	189390	8379.6
1606.7	894.1	21	5	30801	6271.1
1641.1	908.3	21	5	200367	8532.4
1872.3	804.4	21	5	204671	10142.3
1899.4	1016.9	21	5	201277	5621.8
1911.9	870.5	21	5	204715	5939.9
1974.8	1050.9	21	5	31152	5115.2
190.1	542.8	22	5	194534	6701.1
1434.2	516.3	22	5	179713	10409.6
1274.8	860.6	22	5	175421	5972.8
1326.1	685.2	22	5	92845	5286.2
1422.6	580.0	22	5	29125	6154.4
1545.1	1043.9	22	5	168426	7146.8
1590.2	652.4	22	5	200188	4753.2
1612.0	1522.6	22	5	172823	7196.2
1655.7	653.4	22	5	197080	6326.2
1673.5	730.9	22	5	103100	7601.2
1690.8	564.2	22	5	197201	6873.8
1720.8	777.8	22	5	200686	11755.4
1731.7	1024.5	22	5	29510	4861.3
1734.4	1036.8	22	5	29512	9475.6
1740.1	1017.8	22	5	30962	8813.6
1825.9	599.1	22	5	194008	6723.1
1870.5	755.0	22	5	138350	11970.1
1871.9	1198.3	22	5	177219	5213.2
1903.7	990.7	22	5	32428	7265.5
1920.7	1152.0	22	5	165785	6597.1
1964.2	1034.9	22	5	204751	9072.5
1636.8	926.5	22	5	30846	8458.0
1695.2	477.3	22	5	189983	8126.4
1134.1	631.9	22	5	120338	8495.1
1333.6	1784.2	22	5	81294	5883.8
1494.6	812.0	22	5	168315	6893.9
1565.9	583.5	22	5	100001	6756.7
1606.2	510.6	22	5	203799	6655.5
1677.9	1271.5	22	5	189910	8189.0
1773.6	735.9	22	5	200872	5137.8
1798.2	877.3	22	5	204500	5978.5
1862.4	759.9	22	5	197579	5216.6
1449.1	863.1	23	5	164437	9893.7
1686.2	1050.1	23	5	215263	7286.2
1808.4	749.8	23	5	180828	11192.2
227.0	442.4	23	5	58135	6203.6
1222.7	704.4	23	5	192123	8569.5
1314.4	875.9	23	5	202831	7877.8
1460.4	933.6	23	5	196454	7253.9
1478.3	757.1	23	5	199761	7070.4
1573.8	1219.9	23	5	200120	5374.2
1766.9	1152.0	23	5	200861	7954.4
1853.1	775.9	23	5	201160	5498.8
1884.1	1186.6	23	5	197610	5389.0
1919.8	1188.1	23	5	165850	6060.8
1943.0	1162.0	23	5	169768	10974.6
1260.0	1639.7	23	5	81354	8620.8
1428.8	708.9	23	5	209369	5740.3
1477.7	656.9	23	5	209452	6149.1
1568.4	1058.7	23	5	33332	8910.0
1597.2	521.6	23	5	127191	4598.5
1677.8	910.9	23	5	207165	5232.7
1854.7	659.4	23	5	108096	7186.5
1946.7	1052.3	23	5	194217	6343.8
1629.2	957.1	24	5	209974	3919.2
258.3	666.7	24	5	32622	5299.0
276.1	847.1	24	5	201711	5253.4
1196.1	610.6	24	5	120359	5167.7
1214.8	678.4	24	5	205771	4911.0
1364.1	627.5	24	5	206212	8035.8
1604.1	1392.1	24	5	203806	9904.7
1644.4	1149.3	24	5	165172	7100.9
1780.6	953.7	24	5	210368	7388.5
1807.3	967.4	24	5	173450	7121.7
1864.3	856.8	24	5	187301	6885.0
1869.8	920.8	24	5	201197	5022.1
1957.2	1069.8	24	5	210676	7559.6
1960.0	1042.6	24	5	181064	5797.1
1983.5	963.4	24	5	181166	9461.7
1224.7	703.7	24	5	192127	6899.5
1315.5	1774.6	24	5	81382	6260.4
1842.3	1176.9	24	5	34824	8686.7
1700.1	771.9	25	5	204170	10749.2
1714.1	1255.5	25	5	204205	5383.9
1892.4	1000.9	25	5	153132	7137.6
1355.7	1023.0	25	5	206209	6193.1
1396.5	612.9	25	5	203061	6208.2
1411.6	1754.3	25	5	189285	7890.4
1431.9	733.8	25	5	203167	6040.4
1490.7	785.1	25	5	192935	8156.8
1615.7	1406.5	25	5	172649	9172.0
1632.1	830.0	25	5	203908	5314.6
1632.1	982.4	25	5	209935	5362.7
1633.6	1007.3	25	5	212521	6428.7
1639.6	1167.5	25	5	212578	9043.5
1740.2	693.5	25	5	200802	6409.7
1760.1	653.9	25	5	105479	9011.3
1821.2	798.2	25	5	207590	10886.4
1852.1	1105.2	25	5	207702	5371.6
1908.1	674.0	25	5	105486	10646.4
1922.1	1105.0	25	5	173818	10813.1
1987.1	841.3	25	5	33674	9463.7
867.0	388.2	25	5	208680	7076.9
1443.0	665.0	25	5	214599	4097.9
1698.5	1094.3	25	5	212766	11629.1
1759.2	1153.2	25	5	193857	6209.2
1396.6	725.5	26	5	209284	5304.9
849.7	432.4	26	5	211233	6125.6
1141.3	1135.2	26	5	35432	6885.8
1463.3	723.0	26	5	124982	5395.6
1497.0	677.9	26	5	209487	6015.4
1577.2	578.1	26	5	100768	6570.7
1629.5	980.8	26	5	209936	10261.1
1685.1	581.9	26	5	212712	7789.0
1697.0	716.4	26	5	212758	7227.2
1721.6	1248.5	26	5	200729	8340.4
1735.4	805.5	26	5	210223	13638.5
1779.3	1247.8	26	5	210358	7606.3
1810.1	711.5	26	5	207577	6726.8
1860.6	763.5	26	5	210563	8548.6
1957.9	1021.9	26	5	165943	5678.3
1528.0	580.9	26	5	209614	6741.0
1699.2	565.3	26	5	220313	5912.4
1668.3	935.3	27	5	204059	7468.8
1285.4	553.4	27	5	182744	7228.1
1334.0	1723.0	27	5	81473	7195.0
1381.6	544.8	27	5	211828	7150.1
1467.9	799.3	27	5	37096	7309.0
1476.1	664.1	27	5	199738	8691.5
1633.0	480.3	27	5	102326	7678.5
1683.4	495.9	27	5	37398	8193.3
1832.8	770.4	27	5	213188	7173.4
1884.5	1240.3	27	5	201230	8448.5
1930.7	1014.2	27	5	153281	6659.8
1718.5	1374.9	27	5	207268	12155.9
1611.7	1352.2	27	5	220012	10673.2
1828.3	991.4	27	5	220657	6201.6
1849.8	1242.7	27	5	173554	6577.1
1895.9	1256.7	27	5	210625	8928.0
1326.6	532.9	28	5	211681	10144.5
1747.2	918.3	28	5	197383	6657.9
1199.7	792.1	28	5	38149	11040.8
1288.0	602.0	28	5	216766	6852.4
1299.7	1903.9	28	5	219121	9167.0
1340.4	1916.1	28	5	141909	6761.3
1599.5	839.6	28	5	206857	9794.2
1611.1	1353.8	28	5	220012	17255.7
1672.8	735.0	28	5	220248	6385.2
1701.2	770.5	28	5	217884	8823.6
1767.7	688.7	28	5	107844	6932.6
1812.9	1197.9	28	5	210418	6409.7
1837.3	710.3	28	5	215736	10700.9
1856.5	900.8	28	5	210529	5698.5
1869.7	1288.9	28	5	207806	8181.6
1949.8	992.4	28	5	181181	6606.9
1700.3	822.0	29	5	38761	6264.4
1228.1	740.7	29	5	202567	6592.7
1233.3	1490.6	29	5	216656	6275.5
1475.7	834.7	29	5	39735	7718.0
1495.3	562.5	29	5	209477	9612.1
1624.1	1140.8	29	5	165178	6289.9
1806.9	780.6	29	5	41568	7204.5
1373.9	1793.6	29	5	179539	8961.7
1589.6	802.2	29	5	212395	5980.3
1610.3	1356.5	29	5	212446	12013.7
1286.9	1678.6	30	5	221476	8531.3
1182.8	719.2	30	5	214040	5549.0
1495.9	1090.0	30	5	41075	5206.6
1623.0	993.2	30	5	186633	5680.4
1636.4	936.7	30	5	222542	8213.6
1826.0	1223.9	30	5	41581	4938.6
1840.1	706.5	30	5	207745	7591.6
1887.1	944.9	30	5	215878	7830.6
1903.4	1207.8	30	5	41636	7539.2
1908.4	1180.7	30	5	177286	7336.8
1924.4	875.8	30	5	223147	7112.0
1529.6	771.8	30	5	99640	5766.1
1734.7	930.7	30	5	42627	8294.1
1805.5	1372.5	30	5	215634	6766.5
1267.4	614.6	31	5	219041	9704.4
1321.6	866.7	31	5	185966	8143.0
1385.0	498.9	31	5	214429	7517.9
1440.2	804.3	31	5	224282	7442.0
1701.0	773.7	31	5	222722	8569.0
1655.7	1444.3	31	5	212632	7335.6
1493.4	725.4	31	5	43469	6529.9
1527.3	974.5	31	5	222112	6737.0
1719.0	624.3	31	5	225029	5912.3
1761.2	803.5	31	5	229012	7787.7
1628.9	599.9	32	5	226910	6160.5
1643.5	1218.6	32	5	230576	6493.1
1704.6	886.5	32	5	43793	7409.4
1710.2	1346.2	32	5	228919	9014.3
1797.4	1110.9	32	5	207506	5693.6
1618.4	1497.9	32	5	43643	12252.8
1526.2	565.2	32	5	44660	8216.9
1412.3	1846.7	33	5	226357	5485.0
1989.7	842.4	33	5	216013	9671.6
1634.6	970.0	33	5	232328	9535.3
1345.0	850.8	33	5	45589	12218.2
1363.1	589.8	34	5	45608	5410.5
1628.2	709.8	34	5	217676	5218.5
1703.7	553.9	34	5	215379	8327.6
1353.8	551.4	34	5	219313	5840.3
1736.3	866.3	34	5	207349	7477.1
1400.6	682.4	36	5	47928	5270.6
1953.8	953.2	37	5	234453	8007.3
1437.1	679.3	39	5	51200	4896.0
1567.6	1535.7	39	5	50275	8848.7
1391.7	789.2	40	5	226320	6914.7
