## Supplementary material for "Unified nonparametric analysis of single-molecule spatial omics data using probabilistic indices": Data used in the analysis from already existing publications: phzS_merged_spots.txt

spot_coord_i	spot_coord_j	spot_coord_z	spots_fov	spots_cell_id	spot_intensity
1023.4	1584.4	2	1	30509	6555.3
1028.4	1568.6	2	1	30942	4492.6
70.9	1135.7	3	1	33736	1443.6
80.9	1587.0	3	1	819	4878.1
115.4	1212.3	3	1	892	7723.2
177.2	343.9	3	1	1048	3793.0
341.0	569.0	3	1	33794	4193.2
404.5	511.8	3	1	1520	6413.5
491.0	553.2	3	1	1668	1994.2
555.3	433.7	3	1	1799	2989.1
614.4	1138.3	3	1	1949	2823.6
651.9	1113.5	3	1	33900	1657.1
656.6	421.8	3	1	12451	2038.6
656.3	488.8	3	1	2003	3020.6
667.8	309.7	3	1	2042	4040.5
802.7	372.1	3	1	34603	7793.2
808.3	1552.6	3	1	2339	2706.0
823.6	1206.0	3	1	15378	1632.0
917.8	1036.7	3	1	15520	2113.1
991.2	267.4	3	1	2636	2049.6
1007.5	1425.6	3	1	15727	3587.5
1144.1	1153.9	3	1	16074	959.2
1563.9	1701.5	3	1	3484	5510.6
1659.0	153.9	3	1	3649	3998.5
1939.6	714.6	3	1	4200	7007.4
868.1	785.2	3	1	34945	3416.4
878.6	1266.1	3	1	16861	2609.1
946.3	1056.8	3	1	29041	1761.1
55.4	1087.8	4	1	758	7029.0
66.9	61.7	4	1	4459	6284.9
85.0	1796.8	4	1	828	6888.5
154.8	112.8	4	1	4516	5998.3
160.0	894.6	4	1	1014	7631.4
218.5	784.8	4	1	4547	6170.6
249.1	119.9	4	1	4556	2883.8
365.0	411.0	4	1	37442	6282.1
667.2	375.5	4	1	4688	6601.1
815.8	1160.8	4	1	16787	1592.8
882.5	1542.8	4	1	34740	2782.2
924.4	1411.3	4	1	29166	4868.3
931.0	1185.7	4	1	29891	2256.3
1077.0	688.3	4	1	31289	2496.4
1083.7	1117.9	4	1	17286	2989.6
1324.1	1201.0	4	1	17608	3312.4
801.0	375.3	4	1	34605	5595.9
852.7	983.8	4	1	17741	1704.1
1326.7	1301.1	4	1	33546	1992.3
385.0	423.3	5	1	33805	7589.2
625.0	1175.0	5	1	5298	7347.7
801.2	1175.7	5	1	16770	3476.6
840.2	969.3	5	1	17721	3402.8
1086.5	1176.8	5	1	18230	3540.1
871.9	1046.2	8	1	19671	2202.0
989.9	1074.1	8	1	20849	2540.5
862.8	1060.3	10	1	22488	2503.1
962.5	958.6	10	1	38948	2970.0
566.8	1449.6	3	4	31	3120.2
637.5	1516.0	3	4	18840	2301.2
646.0	1502.2	3	4	18856	1626.0
675.4	1081.2	3	4	19157	2960.4
751.7	967.8	3	4	127	1232.8
753.9	1095.8	3	4	19568	2500.9
755.8	1083.2	3	4	19569	3841.1
780.3	1045.0	3	4	24366	1810.2
783.7	1477.2	3	4	21682	1546.5
787.6	959.5	3	4	25384	5794.9
791.3	1029.3	3	4	169	1411.8
792.5	1079.8	3	4	170	3588.7
821.1	1039.7	3	4	24768	1527.7
833.0	1290.9	3	4	24727	1284.6
832.2	1457.1	3	4	21559	1416.1
838.0	1503.7	3	4	217	2792.0
839.8	1445.8	3	4	21700	1618.6
840.2	1497.3	3	4	216	2560.6
843.8	1339.9	3	4	25068	4085.3
846.6	1499.1	3	4	25159	1315.2
852.4	970.8	3	4	25859	2069.6
861.3	1507.8	3	4	232	1866.7
875.1	1507.8	3	4	1466	3697.0
949.4	1350.9	3	4	25639	2764.8
970.7	1501.6	3	4	33587	2481.7
1011.6	1244.8	3	4	343	3536.4
1064.3	1251.3	3	4	35433	3231.0
1081.6	642.5	3	4	53550	3222.4
1112.9	1029.2	3	4	38666	2357.2
1125.2	622.6	3	4	34992	2324.0
1184.7	819.6	3	4	38480	1927.1
1243.8	898.0	3	4	44711	1771.9
1245.8	837.6	3	4	38546	1845.8
1251.1	1284.3	3	4	55738	2528.6
1272.8	438.9	3	4	55978	1740.9
1285.4	562.4	3	4	56057	2154.5
1300.2	650.5	3	4	42602	1671.1
1537.7	969.5	3	4	58377	2399.3
569.8	1384.0	3	4	17420	2454.0
600.2	1433.2	3	4	17799	2344.0
627.1	1163.2	3	4	26081	3518.6
732.8	1051.7	3	4	26170	2294.6
747.7	1467.6	3	4	21772	1329.1
867.0	1356.3	3	4	32489	2508.7
867.3	1492.8	3	4	51797	2257.9
884.1	1136.9	3	4	26305	3561.5
914.0	1317.1	3	4	33045	1301.1
1061.8	1162.9	3	4	26456	1842.5
1190.1	498.5	3	4	36545	2365.4
1261.3	944.5	3	4	44861	2959.6
1280.3	716.3	3	4	44994	1649.2
1335.4	1030.8	3	4	45488	1634.5
1500.8	921.5	3	4	47094	2542.8
1277.0	724.1	4	4	55995	2848.7
1373.3	906.6	4	4	56556	2336.2
1462.7	247.8	4	4	2254	9725.0
275.3	1765.4	4	4	49901	4154.9
286.0	1764.5	4	4	811	5613.3
521.0	971.4	4	4	50457	6384.0
564.2	1406.0	4	4	17548	1536.1
650.7	1265.8	4	4	26099	3341.0
733.3	1619.1	4	4	61446	3055.0
736.2	1020.6	4	4	25801	1850.7
794.4	1290.3	4	4	24485	1087.8
856.2	1316.8	4	4	25191	3514.1
856.6	805.4	4	4	1430	2369.4
861.1	1513.4	4	4	32484	1933.7
870.0	932.0	4	4	26284	1299.0
878.9	1426.0	4	4	32534	2601.2
907.2	1047.9	4	4	26338	1212.0
909.5	797.1	4	4	1512	4168.1
918.2	1318.7	4	4	33188	1316.6
990.5	1551.5	4	4	33598	2652.8
991.8	1190.3	4	4	25999	1853.7
1029.0	558.4	4	4	35001	1446.9
1046.1	806.0	4	4	34963	892.9
1052.3	637.1	4	4	34047	2029.2
1054.6	795.9	4	4	34229	3167.3
1197.1	945.6	4	4	54708	1748.1
1219.0	1025.9	4	4	44676	2265.6
1226.9	963.9	4	4	44660	3102.8
1248.5	822.8	4	4	44790	2208.9
1257.9	697.8	4	4	3799	3876.1
1273.1	486.7	4	4	60254	1926.2
1279.3	780.9	4	4	38994	1188.6
1289.4	464.1	4	4	45086	1976.6
1297.3	1336.2	4	4	37299	3214.4
1311.9	905.8	4	4	38810	1848.8
1319.7	1059.9	4	4	56966	2662.2
1322.7	83.5	4	4	3848	1751.3
1327.1	779.0	4	4	56278	1636.3
1410.9	1051.9	4	4	46919	5128.1
1442.1	863.9	4	4	58113	2743.1
1469.2	904.0	4	4	47080	3106.6
1472.1	862.4	4	4	48083	2241.0
1499.5	932.4	4	4	47089	2256.2
1546.3	971.7	4	4	58406	2468.1
1758.9	1062.8	4	4	60686	3255.6
370.4	1265.3	4	4	50312	4872.0
733.2	1194.7	4	4	20345	4589.6
805.5	1158.6	4	4	51214	2301.6
853.5	911.1	4	4	26677	2569.4
868.5	1048.3	4	4	26699	2307.2
1042.3	695.9	4	4	42889	2572.7
1130.0	397.4	4	4	54022	7512.3
1195.4	1367.5	4	4	61844	2743.6
1253.6	924.3	4	4	39242	3380.9
1371.0	788.8	4	4	46637	1867.2
1068.6	729.2	5	4	35469	1744.7
236.0	49.1	5	4	3066	6894.0
683.7	1201.7	5	4	63761	1631.1
754.4	960.8	5	4	26185	869.5
760.6	1445.9	5	4	21964	1132.7
823.6	1325.6	5	4	4439	1301.9
844.9	1339.9	5	4	25072	1245.7
871.2	1099.0	5	4	26712	1669.6
974.9	1006.7	5	4	59853	2280.7
1016.7	1098.4	5	4	34833	3166.9
1043.4	743.2	5	4	52435	1981.5
1080.0	658.0	5	4	42901	1920.2
1095.0	490.0	5	4	61768	1871.8
1126.1	470.6	5	4	54018	2764.5
1191.0	684.8	5	4	54681	3831.1
1287.4	502.2	5	4	55851	1717.5
1289.2	721.0	5	4	44998	2923.3
1297.6	845.9	5	4	45071	1548.5
1307.6	884.8	5	4	39284	1155.3
1370.9	964.6	5	4	39303	2360.5
1438.6	899.8	5	4	47064	2489.0
432.2	681.8	5	4	59228	19934.1
708.9	1144.2	5	4	20419	2247.8
751.5	1114.2	5	4	20458	1729.1
798.7	959.5	5	4	27099	2921.7
806.3	1294.0	5	4	24487	2621.1
813.0	872.7	5	4	24546	4871.0
864.4	1355.1	5	4	32490	1039.8
930.7	1283.1	5	4	33105	1255.8
1232.4	1267.5	5	4	37565	2600.1
1268.0	1104.4	5	4	55162	1364.8
554.2	1122.3	6	4	59379	1500.6
804.8	982.0	6	4	62594	1629.4
806.0	1363.0	6	4	61518	2084.8
841.5	1158.8	6	4	27128	1272.6
890.4	1366.9	6	4	32595	1323.1
954.8	1353.0	6	4	26830	1086.6
996.2	1164.6	6	4	27344	3233.3
1167.3	793.5	6	4	54279	2101.1
1234.1	968.6	6	4	39226	1903.6
1304.2	472.0	6	4	55878	2700.1
1339.1	613.9	6	4	45900	1029.8
1346.3	843.7	6	4	56511	770.8
1352.1	789.3	6	4	56534	962.8
1368.7	749.8	6	4	45919	1102.3
712.4	927.5	6	4	5747	3298.4
1264.5	672.8	6	4	43190	1238.4
589.9	1471.6	7	4	17909	1756.4
808.1	1351.6	7	4	24560	1558.8
834.0	1038.8	7	4	62635	1734.1
874.4	1354.2	7	4	62680	2069.3
1172.1	1023.1	7	4	39437	1961.5
1218.2	683.9	7	4	43310	1448.0
1267.3	585.6	7	4	43022	1614.2
1337.9	887.8	7	4	60407	1414.1
1293.2	614.7	7	4	45094	1294.4
692.7	1120.5	8	4	19686	1064.8
753.5	973.2	8	4	61486	865.9
807.5	1027.0	8	4	63933	1022.0
989.1	1318.1	8	4	28301	2128.9
1016.5	782.0	8	4	34301	1980.9
1035.7	742.9	8	4	52533	1423.7
1195.8	951.4	8	4	40036	1404.5
1444.8	1052.7	8	4	57271	2443.8
877.3	882.7	8	4	27642	2530.4
822.3	1238.0	9	4	51336	1491.9
228.2	1627.8	9	4	15588	5492.8
305.4	1442.9	9	4	64762	1644.8
1427.6	981.6	10	4	66281	2048.6
195.3	1635.8	10	4	63431	2482.2
1414.6	1074.5	12	4	68850	874.5
302.8	1718.3	15	4	10866	2009.4
1481.1	727.6	4	5	97948	2093.6
179.9	288.8	5	5	111052	1864.5
207.0	1472.7	5	5	4292	4912.6
309.5	844.3	5	5	111739	3305.8
361.3	646.2	5	5	113652	2701.1
372.0	742.5	5	5	62556	1043.0
409.3	772.1	5	5	62908	783.7
425.5	581.4	5	5	7021	3014.7
466.7	867.8	5	5	63838	2654.0
471.2	757.8	5	5	63111	2875.5
504.7	818.8	5	5	63928	2881.6
537.0	955.4	5	5	4724	3384.9
574.2	824.6	5	5	116709	4414.6
625.8	347.6	5	5	116794	2600.4
826.9	1385.9	5	5	69058	1292.0
892.7	1457.3	5	5	71088	1988.0
954.2	1763.3	5	5	73501	3067.6
955.9	1611.2	5	5	73499	6737.8
1014.3	1563.1	5	5	73992	4383.1
1116.5	220.2	5	5	5374	2418.9
1132.9	957.3	5	5	87085	4251.5
1143.4	595.8	5	5	119622	1903.6
1152.3	1758.7	5	5	74151	3548.1
1154.6	714.0	5	5	88161	1945.5
1165.6	1514.1	5	5	87663	2853.2
1164.8	1703.0	5	5	73271	4093.3
1171.4	764.2	5	5	85338	5241.9
1183.3	980.7	5	5	85346	1759.3
1216.8	1586.9	5	5	74195	2010.8
1299.3	636.2	5	5	93289	2782.2
1366.5	567.1	5	5	95642	1370.9
1372.8	528.6	5	5	96007	2042.5
1379.0	580.8	5	5	93377	2611.4
1494.2	598.7	5	5	125625	1397.8
1548.2	635.8	5	5	99515	1741.3
1646.8	503.8	5	5	127692	4233.7
1667.9	542.1	5	5	102371	1894.2
1759.7	967.2	5	5	105658	2403.9
1781.8	547.4	5	5	129608	1750.0
1821.5	446.7	5	5	130500	2049.9
1915.3	631.4	5	5	103725	1898.4
1919.4	610.0	5	5	108429	2009.0
1928.5	658.5	5	5	103731	3738.2
1932.0	892.4	5	5	8260	1634.4
2001.8	705.2	5	5	108691	5197.5
173.5	319.9	5	5	138784	2344.8
330.4	422.2	5	5	112514	2341.6
435.0	428.5	5	5	112534	1755.2
916.4	1540.3	5	5	73842	3282.6
985.9	1547.0	5	5	74492	2724.5
996.4	1562.4	5	5	74507	1623.3
1382.0	573.9	5	5	93377	2664.4
1529.9	1736.3	5	5	126079	4948.9
1791.8	435.1	5	5	106767	3402.4
1889.5	556.9	5	5	130927	2806.0
310.0	920.5	6	5	59398	3650.1
84.0	402.8	6	5	109014	2482.0
143.9	311.7	6	5	54485	1625.5
158.8	918.5	6	5	110440	4583.9
179.5	766.6	6	5	131750	1857.0
291.0	689.5	6	5	55932	2070.3
293.5	826.3	6	5	111735	1690.9
304.2	497.8	6	5	112554	5050.8
350.5	553.0	6	5	58750	986.9
386.2	512.3	6	5	114505	1856.3
389.0	711.1	6	5	132450	3647.2
417.4	694.5	6	5	65195	2754.9
464.1	679.8	6	5	115308	2576.9
1166.0	1020.6	6	5	88617	1989.4
1184.3	677.6	6	5	87994	1585.9
1230.2	645.3	6	5	89677	4212.8
1438.1	631.4	6	5	9075	1071.2
1440.4	676.9	6	5	125334	1373.2
1505.7	638.2	6	5	147862	1387.5
1553.0	642.9	6	5	100196	1074.2
1621.2	638.5	6	5	101160	2789.3
1690.1	544.8	6	5	128236	1415.8
1863.4	922.6	6	5	130612	3150.6
1941.6	620.9	6	5	108496	1210.2
1949.7	838.9	6	5	108550	3139.8
1963.1	653.4	6	5	103858	4195.3
2003.7	702.9	6	5	108700	2347.4
354.7	914.1	6	5	59639	3662.5
459.4	795.9	6	5	64070	4347.6
510.0	442.4	6	5	112675	1376.4
1200.0	704.0	6	5	10168	1301.9
1317.2	729.8	6	5	93003	2247.6
1379.4	804.2	6	5	124347	2300.0
1437.7	584.5	6	5	9074	1869.9
1757.3	834.7	6	5	129249	4542.2
934.8	1702.4	7	5	74952	1079.1
1466.8	856.3	7	5	97868	1240.7
68.1	330.3	7	5	54091	1121.0
138.9	436.0	7	5	110118	2953.8
151.2	880.3	7	5	110267	2510.2
196.9	386.0	7	5	111120	2314.2
305.5	495.8	7	5	112623	2402.7
401.0	746.5	7	5	65251	1803.3
421.7	665.4	7	5	65257	1258.0
979.1	1625.9	7	5	74482	4467.8
1120.3	1715.4	7	5	75213	1325.7
1176.0	756.3	7	5	141361	2389.9
1212.6	1821.0	7	5	121802	6521.5
1330.1	610.2	7	5	93496	3104.0
1421.3	552.6	7	5	124704	2380.2
1452.5	612.4	7	5	97271	1967.6
1741.3	744.3	7	5	105989	2146.3
1799.1	879.9	7	5	106825	1774.4
162.9	414.7	7	5	149239	1919.5
221.1	963.9	7	5	131848	2156.6
222.6	216.2	7	5	111955	2155.8
232.8	476.1	7	5	56194	1938.2
291.0	778.4	7	5	58419	1966.9
416.2	893.2	7	5	10962	3061.3
1094.1	1642.2	7	5	74641	2233.9
1435.1	624.7	7	5	151209	1597.0
1835.2	531.3	7	5	107901	1874.5
133.3	430.0	8	5	110113	2758.0
150.1	439.6	8	5	56157	1341.8
153.8	461.2	8	5	56158	2995.2
231.4	931.1	8	5	59797	2630.4
238.8	221.1	8	5	132104	2269.0
309.2	613.4	8	5	56276	1658.3
363.3	729.5	8	5	113751	1631.9
539.5	801.0	8	5	64211	2829.7
1025.8	1635.2	8	5	10047	4508.7
1096.2	1579.0	8	5	11250	1782.4
1251.1	817.5	8	5	85852	2399.2
1372.0	545.0	8	5	135812	1157.2
1429.9	568.1	8	5	96966	1510.2
1506.4	657.6	8	5	98728	1585.1
1967.3	891.4	8	5	11893	3723.0
188.4	245.5	8	5	110745	1907.6
296.7	505.0	8	5	10891	2065.9
499.6	446.5	8	5	112806	3581.2
1433.0	540.5	8	5	97056	1873.4
196.8	296.1	9	5	54663	3109.4
225.0	512.7	9	5	56185	3616.3
299.9	204.6	9	5	111987	1751.8
301.6	832.4	9	5	111808	3483.5
349.9	438.4	9	5	112776	1909.0
462.3	996.0	9	5	59687	3694.3
499.8	342.7	9	5	114974	1192.0
1437.4	585.3	9	5	12606	1791.2
484.5	526.9	9	5	115204	1447.0
1426.2	631.6	9	5	93754	1530.9
1722.6	1100.8	9	5	143442	2261.8
1957.9	832.5	9	5	108567	1344.4
1981.5	719.1	9	5	104359	2114.1
111.3	727.7	10	5	109804	2443.0
169.8	749.9	10	5	110396	994.6
231.8	622.7	10	5	56510	1884.3
481.3	602.5	10	5	63522	1891.7
1252.1	1730.0	10	5	14936	1780.2
1379.3	600.1	10	5	15031	1862.7
1846.4	544.8	10	5	161739	1581.1
460.7	866.7	11	5	64385	2263.3
1511.2	940.1	11	5	142620	2015.6
116.8	717.7	11	5	109858	3117.6
179.1	228.4	11	5	166163	1218.6
233.6	361.2	11	5	15597	2030.4
246.4	875.0	11	5	60545	1494.6
1952.6	875.7	11	5	152682	3998.5
1950.7	822.1	12	5	108576	2435.3
1602.7	435.8	13	5	128669	1405.8
1633.5	564.9	13	5	102404	1703.2
1291.8	578.3	14	5	160266	1992.8
1825.2	1063.9	14	5	20874	826.6
1990.3	736.9	14	5	104944	1994.5
1885.7	751.9	16	5	138244	1135.1
