## Supplementary material for "Unified nonparametric analysis of single-molecule spatial omics data using probabilistic indices": Data used in the analysis from already existing publications: pilA_merged_spots.txt

spot_coord_i	spot_coord_j	spot_coord_z	spots_fov	spots_cell_id	spot_intensity
95.9	1418.4	3	1	837	7385.8
202.3	1148.8	3	1	1122	6831.2
546.2	1016.7	3	1	1786	1999.9
687.7	536.4	3	1	2094	2039.1
811.4	1267.1	3	1	114	2802.6
814.4	1648.8	3	1	2347	2932.9
846.9	2040.1	3	1	2399	2054.1
891.8	1519.9	3	1	34732	1618.6
916.6	1594.5	3	1	14979	3198.8
921.6	1211.9	3	1	11737	3410.5
923.6	909.3	3	1	11748	3885.9
934.8	1046.3	3	1	29039	2212.9
941.7	564.6	3	1	30006	1604.3
948.6	1069.4	3	1	16411	3662.1
952.5	796.1	3	1	16409	5174.8
975.9	1263.7	3	1	15645	2520.8
1002.2	1049.3	3	1	15704	2128.7
1027.9	1392.4	3	1	30654	3739.3
1028.3	1568.6	3	1	30943	4749.2
1030.3	853.3	3	1	30852	1684.2
1045.0	920.4	3	1	30981	1838.8
1053.2	616.8	3	1	36550	3591.6
1062.8	1403.7	3	1	31132	1414.5
1079.2	1273.5	3	1	16574	2418.0
1081.4	886.6	3	1	15193	2287.2
1080.9	1133.4	3	1	15930	3041.4
1097.0	1428.1	3	1	12024	5636.3
1128.2	1270.2	3	1	31652	1882.3
1128.4	2032.1	3	1	2882	2793.0
1133.4	1369.0	3	1	16047	3703.0
1135.0	1031.4	3	1	15238	2152.6
1137.5	972.6	3	1	16638	2215.6
1146.8	1218.5	3	1	16640	1977.6
1149.5	1021.0	3	1	31833	2341.8
1152.0	1539.7	3	1	2907	1427.3
1163.8	1530.4	3	1	465	2136.2
1194.6	1215.8	3	1	12132	2190.0
1201.0	838.6	3	1	2968	3677.0
1204.5	1390.2	3	1	16155	3984.9
1234.9	687.0	3	1	3009	2732.2
1238.1	1003.4	3	1	32805	3471.3
1241.3	1221.8	3	1	16200	1479.5
1260.2	1714.1	3	1	3054	3197.8
1268.4	1079.6	3	1	527	1665.4
1294.7	1051.7	3	1	33465	2234.7
774.2	935.3	3	1	4732	1320.4
836.3	1214.9	3	1	16806	4579.1
905.8	917.2	3	1	14614	2620.8
973.6	1499.6	3	1	30143	2453.9
991.3	725.3	3	1	17066	2374.2
998.1	1128.8	3	1	11870	1510.7
1014.3	1266.5	3	1	17118	2677.4
1056.7	1188.8	3	1	17225	2051.3
1061.0	1398.7	3	1	31135	6370.0
1063.2	923.0	3	1	17243	2621.8
1098.6	1154.0	3	1	12023	1900.4
1113.2	974.2	3	1	17344	4989.1
1131.4	1703.5	3	1	31676	10153.0
1144.3	863.5	3	1	17399	2622.9
1157.3	1289.9	3	1	17440	1864.6
1203.4	1364.6	3	1	17498	6591.1
1322.6	1247.6	3	1	17606	1700.8
85.7	971.4	4	1	817	13078.3
819.9	1190.8	4	1	13726	4720.2
827.4	979.0	4	1	16796	3079.0
875.9	981.2	4	1	16851	4829.1
894.7	819.6	4	1	16885	6693.6
897.1	1071.2	4	1	15491	3875.0
899.6	1545.4	4	1	14991	7924.1
935.9	706.7	4	1	16949	4432.0
961.3	791.9	4	1	30057	3311.3
965.9	1061.3	4	1	17004	7645.6
1052.1	1182.0	4	1	17201	2619.3
1054.9	1226.1	4	1	31085	4089.6
1063.0	1482.5	4	1	31216	4038.2
1114.0	1368.8	4	1	17359	8760.4
1135.4	1183.3	4	1	16633	3925.7
1281.3	1146.7	4	1	32836	7895.0
1577.6	666.0	4	1	3499	4698.8
1681.1	1956.0	4	1	3686	7246.8
1720.9	902.5	4	1	3768	14771.7
11.4	1633.0	4	1	687	8975.7
38.8	713.9	4	1	33722	3242.9
39.7	1116.3	4	1	729	3009.3
53.3	127.2	4	1	754	1968.2
56.1	1932.9	4	1	750	5224.3
60.0	1903.5	4	1	4452	3530.9
68.7	1559.4	4	1	783	8513.4
79.7	952.0	4	1	807	5024.8
92.0	1420.1	4	1	837	24910.7
98.6	1417.0	4	1	837	14441.8
100.2	531.5	4	1	856	3955.2
111.0	994.1	4	1	890	5601.2
115.0	1213.0	4	1	892	6439.7
124.5	1612.6	4	1	906	13690.5
127.2	1379.0	4	1	913	6284.6
132.6	877.5	4	1	943	8394.8
134.7	1626.0	4	1	946	10840.9
163.2	1211.4	4	1	1027	8176.5
167.5	1611.4	4	1	1040	8642.5
173.6	1608.4	4	1	1040	7507.7
177.2	888.8	4	1	1058	8274.3
184.7	754.8	4	1	1089	4649.1
195.7	1568.0	4	1	1115	9656.2
202.4	1548.2	4	1	1128	6661.2
226.7	253.8	4	1	4551	5216.8
239.8	1540.0	4	1	1149	5569.7
301.2	677.7	4	1	4568	5035.1
307.5	1595.6	4	1	1285	4297.6
316.8	1572.4	4	1	1315	12391.9
324.0	1602.0	4	1	1325	9578.2
323.5	993.4	4	1	1328	8953.4
341.3	755.3	4	1	1363	7285.7
354.9	418.3	4	1	1379	10959.0
364.6	417.5	4	1	1379	5283.0
385.4	421.0	4	1	33805	9579.4
403.6	966.6	4	1	33817	6387.8
404.6	114.1	4	1	1512	6580.2
463.9	1468.5	4	1	1631	3156.3
466.8	1475.0	4	1	1631	6724.9
496.4	927.9	4	1	1680	7679.6
500.1	730.9	4	1	1686	8637.0
504.0	677.8	4	1	1698	2875.7
524.8	291.1	4	1	1741	2288.8
537.9	1321.2	4	1	1767	7141.9
540.3	498.1	4	1	1759	3969.3
555.9	1667.5	4	1	1804	9393.2
570.7	1999.3	4	1	1840	3246.0
574.3	845.6	4	1	1842	17191.4
576.9	923.1	4	1	1854	3832.8
583.4	922.4	4	1	1854	5172.7
607.3	719.8	4	1	1929	1772.8
624.6	210.0	4	1	1964	5170.8
629.4	746.8	4	1	1965	5540.4
642.1	1138.8	4	1	12443	2604.3
643.4	1120.0	4	1	12438	4827.1
653.0	1123.4	4	1	12441	5724.7
660.8	998.8	4	1	4684	2472.7
671.3	1744.8	4	1	4686	6793.3
672.6	489.0	4	1	4690	4592.1
685.2	1030.3	4	1	12492	3446.8
688.7	1415.2	4	1	2102	12194.3
692.1	1817.4	4	1	2100	9980.9
704.1	977.9	4	1	11354	3703.4
704.0	1039.2	4	1	12496	2791.9
705.7	946.2	4	1	11322	2266.2
709.8	1088.5	4	1	12594	2652.8
712.7	1121.0	4	1	33977	2471.0
715.4	945.9	4	1	11322	2834.7
727.0	287.4	4	1	4705	8073.2
731.9	992.6	4	1	11373	6178.5
733.5	295.2	4	1	34099	4898.2
733.5	542.5	4	1	2194	14669.7
741.6	1047.6	4	1	16742	2072.8
742.2	1053.2	4	1	16740	1961.7
745.3	983.6	4	1	11381	1715.1
745.9	1033.4	4	1	16276	2207.7
750.5	806.9	4	1	12716	1866.0
752.1	1086.9	4	1	16745	2141.8
754.4	648.4	4	1	12740	3655.0
762.6	983.1	4	1	11388	1128.0
764.3	992.0	4	1	11388	5036.2
767.8	928.9	4	1	16752	3144.2
768.6	870.8	4	1	12819	2502.9
782.1	788.8	4	1	13134	2410.4
782.0	1003.0	4	1	16757	10450.6
785.0	1072.7	4	1	12972	8851.0
785.6	805.6	4	1	13063	4138.9
784.6	1097.3	4	1	16760	2366.1
787.8	590.8	4	1	12858	1555.1
788.4	516.8	4	1	34362	4736.2
801.7	598.8	4	1	13026	2204.9
801.8	1156.3	4	1	34576	2079.2
802.2	1185.6	4	1	12993	4989.2
803.6	704.9	4	1	13689	6315.5
805.2	1197.2	4	1	16776	1336.9
806.4	1166.2	4	1	16779	2221.8
807.3	461.8	4	1	2323	2291.7
809.7	899.6	4	1	4746	2635.5
812.4	538.3	4	1	34368	1748.1
814.0	480.0	4	1	38317	2580.0
816.8	1093.7	4	1	16792	3159.0
816.7	1156.1	4	1	16787	3983.2
818.0	1172.3	4	1	16793	2599.8
819.4	1049.8	4	1	16783	1966.9
819.2	491.8	4	1	13856	1899.3
822.9	1015.1	4	1	13732	1756.6
823.5	1170.5	4	1	16793	6084.6
823.3	1195.5	4	1	13726	2088.1
824.9	1177.7	4	1	16793	1444.7
827.2	1234.5	4	1	16800	4074.7
828.6	499.5	4	1	13860	6723.9
831.1	1170.0	4	1	16807	4504.8
835.8	516.5	4	1	13836	1376.3
835.0	596.5	4	1	34909	1676.3
834.8	866.6	4	1	13879	2080.0
835.2	1187.3	4	1	4760	2161.5
836.6	1130.0	4	1	16312	1116.3
838.1	1136.6	4	1	16810	2352.1
838.6	1265.6	4	1	2389	2896.7
841.5	1146.9	4	1	16815	3480.2
841.8	1151.8	4	1	16815	2334.2
842.5	1123.9	4	1	16319	3885.6
844.3	482.0	4	1	13862	2967.7
843.6	606.0	4	1	34917	1710.0
844.6	1052.0	4	1	15400	2354.1
845.5	524.3	4	1	4774	5789.6
847.1	431.7	4	1	13923	3150.2
846.7	465.9	4	1	13935	2323.3
849.5	709.0	4	1	14019	1534.5
850.3	820.3	4	1	14054	2209.3
850.9	770.9	4	1	34687	2848.4
852.4	992.7	4	1	34718	4443.0
852.4	1529.0	4	1	2420	7179.6
853.1	830.6	4	1	13188	1945.0
854.7	604.9	4	1	34926	3413.4
856.1	1004.8	4	1	16830	4124.4
857.4	821.0	4	1	14063	8756.6
858.2	1011.2	4	1	16830	4274.4
859.3	457.6	4	1	13938	2312.1
858.9	584.0	4	1	34931	2268.3
858.7	1032.4	4	1	16835	2302.0
860.0	936.2	4	1	13191	3671.9
860.2	998.2	4	1	2437	6179.4
860.2	1070.4	4	1	4784	3580.9
861.5	717.7	4	1	34933	3127.5
862.2	1057.4	4	1	16836	2269.9
861.9	1086.9	4	1	16838	3680.4
862.9	472.0	4	1	14307	2690.4
863.5	540.7	4	1	14242	8104.6
866.0	979.7	4	1	16332	2404.9
866.7	40.4	4	1	2432	2420.5
866.7	1159.9	4	1	16841	1506.4
868.5	820.9	4	1	4790	2475.0
869.2	1065.0	4	1	16843	2948.2
872.2	782.9	4	1	34945	2003.4
871.9	1033.6	4	1	16845	2594.4
873.3	987.1	4	1	16851	2682.3
875.3	1571.5	4	1	2457	6884.9
876.8	1336.3	4	1	35631	5006.3
877.2	771.7	4	1	16856	1448.9
877.5	1264.7	4	1	16861	4701.7
880.4	575.0	4	1	35616	1991.7
881.6	464.2	4	1	14471	3213.5
882.7	1550.3	4	1	14454	1965.6
885.6	1035.4	4	1	14517	18839.7
886.6	440.1	4	1	14478	2482.8
885.8	1078.8	4	1	16872	1304.5
887.0	780.1	4	1	16871	2560.4
886.7	1028.4	4	1	16351	3139.2
886.9	1640.1	4	1	2467	2328.4
888.3	1109.1	4	1	15466	2916.5
890.7	830.0	4	1	14532	2085.7
892.2	698.0	4	1	34956	6092.5
891.7	1127.1	4	1	11755	1623.2
894.6	959.9	4	1	15484	1922.4
894.0	990.7	4	1	11724	1505.6
894.9	604.8	4	1	35725	2726.4
895.2	951.2	4	1	15484	16306.8
896.3	648.8	4	1	34962	1277.8
895.0	778.1	4	1	15494	8524.7
899.5	1524.4	4	1	34746	2665.2
901.6	500.2	4	1	14389	8609.3
901.1	1490.1	4	1	14719	2912.1
903.3	1137.6	4	1	16890	5175.4
906.0	561.4	4	1	35967	2876.7
905.5	777.3	4	1	15496	3188.9
908.3	664.8	4	1	14750	3439.4
908.7	802.0	4	1	16894	4654.1
907.8	1070.2	4	1	14761	2591.0
912.6	1024.7	4	1	35814	1816.9
917.4	1593.5	4	1	14979	9467.5
918.2	1544.5	4	1	14992	2772.5
919.8	1104.5	4	1	35954	1995.5
921.5	632.0	4	1	29016	2934.6
922.3	498.9	4	1	14999	3579.1
921.8	804.5	4	1	28886	2798.6
922.9	950.2	4	1	15530	3478.7
922.6	1120.2	4	1	14774	1205.0
926.3	996.5	4	1	16923	3226.9
928.1	1113.6	4	1	28931	1693.0
931.0	881.5	4	1	29069	3285.1
932.0	1156.1	4	1	16944	1775.9
931.7	815.9	4	1	16933	1323.8
933.4	805.5	4	1	16943	1304.1
937.0	845.5	4	1	16941	1901.7
938.1	518.7	4	1	37810	2049.9
937.9	811.9	4	1	38443	2067.9
938.5	799.4	4	1	16943	1426.2
938.7	829.8	4	1	16946	3442.8
939.3	1433.7	4	1	29174	1371.5
940.6	1067.2	4	1	29040	2932.6
940.8	1082.1	4	1	36046	2209.3
941.9	1546.6	4	1	29173	2341.9
943.5	1353.2	4	1	29550	2548.4
945.6	1287.3	4	1	16956	3374.0
945.8	1019.3	4	1	16967	8685.2
946.0	1113.4	4	1	11764	4981.4
948.2	804.6	4	1	15588	2255.2
948.3	1026.9	4	1	16967	3170.0
948.4	1049.9	4	1	29042	2892.5
949.2	1537.8	4	1	29178	2138.8
950.5	1231.2	4	1	29976	2077.4
952.5	687.1	4	1	15595	5921.5
952.2	791.0	4	1	16409	8699.1
952.1	1493.8	4	1	11813	752.9
952.8	828.6	4	1	36116	5630.1
954.7	1457.9	4	1	29182	2026.7
956.5	732.0	4	1	16982	2236.1
956.1	772.1	4	1	16420	3085.3
957.3	606.5	4	1	15593	2451.4
958.7	812.9	4	1	36124	8009.5
958.5	1019.0	4	1	16415	8305.8
960.7	1057.0	4	1	16986	10622.6
961.0	1264.9	4	1	29909	1978.2
961.7	718.9	4	1	17002	2005.2
963.5	1365.3	4	1	36137	1368.9
964.4	747.6	4	1	16997	2415.4
963.7	1163.4	4	1	17001	2767.1
965.4	753.1	4	1	16997	4482.8
968.7	646.1	4	1	36162	1855.0
968.4	801.4	4	1	30058	1816.5
969.5	1041.6	4	1	11802	951.9
970.0	694.1	4	1	17018	3085.8
970.3	1080.5	4	1	17008	4071.0
972.4	578.5	4	1	30215	1911.1
974.5	792.9	4	1	30059	2341.1
974.0	1509.5	4	1	11815	2149.8
975.9	1391.1	4	1	29561	5117.0
977.1	695.6	4	1	17018	2249.6
977.5	1231.9	4	1	17021	4364.9
979.6	745.4	4	1	16441	1835.6
979.9	461.6	4	1	30154	6897.8
980.4	816.3	4	1	30288	925.4
979.6	1035.7	4	1	30266	11612.9
982.4	932.9	4	1	11844	1647.4
982.0	1474.1	4	1	11848	3204.6
982.4	1551.5	4	1	30293	1312.1
983.2	448.6	4	1	36220	1208.5
982.8	887.7	4	1	30352	1766.5
985.0	556.6	4	1	30395	1279.1
984.6	1431.5	4	1	29562	1279.6
986.0	498.6	4	1	30308	2885.3
988.7	320.4	4	1	2632	10007.1
991.6	721.2	4	1	17053	8314.6
992.3	814.1	4	1	36227	1995.3
994.1	378.7	4	1	30329	3160.5
994.6	895.5	4	1	37884	6320.4
994.9	1375.0	4	1	29567	1794.3
995.0	1045.4	4	1	11864	1388.5
995.3	1268.6	4	1	16481	1378.9
996.1	1207.1	4	1	16474	1412.7
996.9	1370.9	4	1	29567	1817.1
997.6	1518.2	4	1	11859	1572.3
999.1	654.2	4	1	30458	2169.5
999.5	721.6	4	1	17053	3928.1
1000.9	700.7	4	1	17083	4669.5
1000.3	806.9	4	1	30453	2073.9
999.8	1238.1	4	1	16496	2820.3
1004.1	494.9	4	1	36366	5144.2
1004.3	507.4	4	1	36363	2413.5
1005.5	793.0	4	1	36352	1768.2
1006.1	1309.0	4	1	17106	1672.3
1007.0	1400.1	4	1	17094	4556.5
1007.5	318.4	4	1	2665	3067.2
1007.8	357.9	4	1	36314	1778.1
1011.8	579.6	4	1	4905	3319.3
1014.8	759.9	4	1	30540	3401.1
1015.1	829.1	4	1	16505	2441.5
1014.7	1320.4	4	1	2700	4888.3
1016.0	770.7	4	1	15762	1761.0
1016.8	1225.4	4	1	11902	1341.8
1021.1	836.2	4	1	37910	1347.4
1021.5	1025.0	4	1	17133	5216.3
1021.8	554.1	4	1	30886	3446.0
1023.9	875.0	4	1	30927	1961.4
1023.9	800.8	4	1	30858	1628.3
1024.9	741.7	4	1	16516	3674.1
1025.6	1712.2	4	1	4919	5748.6
1027.4	1748.0	4	1	2724	1401.3
1030.7	1392.3	4	1	30683	4066.9
1031.6	764.5	4	1	36525	2622.9
1033.4	929.5	4	1	17159	2356.3
1032.3	1319.0	4	1	16524	7135.0
1033.7	1464.8	4	1	17176	2571.7
1034.7	898.4	4	1	17165	2065.2
1036.5	846.9	4	1	30976	2223.9
1035.8	1247.3	4	1	30911	2271.1
1037.7	800.4	4	1	17183	2757.4
1040.5	872.7	4	1	30928	1380.1
1043.4	578.6	4	1	36499	4671.9
1044.9	911.8	4	1	30981	3234.7
1045.6	1340.9	4	1	17182	1817.7
1047.9	799.9	4	1	17198	4308.8
1048.0	1100.7	4	1	17214	2806.7
1048.5	1507.6	4	1	37938	1891.2
1049.0	847.4	4	1	15857	1715.8
1048.8	1305.1	4	1	15879	1739.1
1050.0	1192.2	4	1	17196	1398.6
1051.4	1464.7	4	1	36552	1573.0
1053.4	569.7	4	1	2775	1745.4
1053.7	808.7	4	1	31014	1582.5
1055.0	1437.6	4	1	31036	5400.2
1055.5	682.9	4	1	31191	2123.9
1054.7	833.0	4	1	2771	1993.9
1056.3	858.9	4	1	16556	1839.0
1056.0	877.2	4	1	17221	2954.9
1060.1	972.0	4	1	31174	7531.1
1060.3	1117.0	4	1	17236	3720.8
1059.4	1502.0	4	1	31068	1091.5
1061.0	1322.0	4	1	17222	2149.0
1063.3	1068.5	4	1	17232	9297.3
1062.9	1217.4	4	1	11987	3113.8
1062.8	1397.4	4	1	31135	4204.5
1064.0	821.0	4	1	17246	5056.0
1063.4	1122.8	4	1	17236	1730.3
1065.8	849.5	4	1	17247	1929.0
1064.7	1226.4	4	1	11987	2670.6
1066.2	1335.8	4	1	17241	1558.7
1068.3	834.9	4	1	17250	5495.2
1069.1	843.7	4	1	17250	1784.7
1069.2	946.7	4	1	11991	3610.3
1069.7	1013.8	4	1	17256	1725.5
1069.1	1055.7	4	1	4948	1558.3
1070.7	1042.6	4	1	4952	2345.8
1072.0	840.2	4	1	17261	1961.0
1071.8	1403.8	4	1	31138	2836.6
1072.6	128.0	4	1	4954	4733.9
1076.0	814.5	4	1	4957	5233.8
1076.4	841.3	4	1	17261	973.8
1076.4	896.1	4	1	17260	1396.9
1077.5	1075.6	4	1	12000	6317.4
1078.3	822.6	4	1	36664	3947.8
1078.4	1024.8	4	1	17264	1792.6
1081.0	1020.0	4	1	15934	3327.2
1082.6	1472.0	4	1	36644	6000.5
1084.2	1005.0	4	1	17303	4612.2
1084.5	1292.4	4	1	15950	1854.7
1086.1	1063.7	4	1	17292	3675.7
1085.9	1272.5	4	1	15950	1507.0
1088.8	887.1	4	1	16581	1287.3
1089.4	1428.1	4	1	30693	1287.5
1090.6	701.9	4	1	31376	2287.0
1093.7	1092.1	4	1	37995	3645.1
1094.7	813.5	4	1	36686	2654.8
1094.0	1289.2	4	1	17315	1135.2
1100.0	1321.3	4	1	17336	4053.9
1102.3	1048.0	4	1	12031	4522.5
1102.2	1460.7	4	1	31443	3415.1
1103.6	857.8	4	1	31626	6072.6
1103.9	1408.7	4	1	17323	2801.6
1106.6	943.1	4	1	16602	1559.3
1109.0	917.9	4	1	16016	1643.9
1110.3	694.7	4	1	31482	3241.6
1111.1	862.1	4	1	31627	1834.3
1111.5	913.5	4	1	16008	1046.2
1111.1	1197.9	4	1	17339	2188.2
1112.4	686.3	4	1	31483	2156.9
1111.5	971.6	4	1	17334	4302.4
1118.7	270.5	4	1	2862	4680.8
1117.8	683.1	4	1	31483	1435.1
1124.3	751.3	4	1	36722	6369.5
1125.3	1347.9	4	1	16624	1874.7
1125.8	1054.4	4	1	31649	5121.9
1126.9	901.4	4	1	12100	2032.5
1128.0	1699.0	4	1	31676	7663.7
1128.5	1197.7	4	1	16619	4228.9
1131.4	753.6	4	1	36723	4038.2
1133.5	914.7	4	1	17383	3689.1
1134.1	994.0	4	1	17384	4515.9
1135.0	1702.8	4	1	31676	3762.7
1137.7	1349.6	4	1	16643	2279.2
1137.6	1419.7	4	1	16636	3077.9
1141.3	1248.8	4	1	31693	1611.3
1145.2	891.0	4	1	17421	4212.6
1146.5	169.4	4	1	2900	4483.3
1149.4	991.5	4	1	16088	3380.5
1148.9	1106.1	4	1	31733	1573.7
1153.5	866.4	4	1	31851	1534.1
1152.7	997.1	4	1	17437	2810.0
1158.6	1139.0	4	1	17447	3181.0
1162.5	1212.8	4	1	31927	1363.1
1165.4	1165.8	4	1	17453	3335.1
1165.9	413.6	4	1	2933	5029.5
1168.8	418.1	4	1	2933	8375.6
1170.2	1162.2	4	1	17453	2690.6
1173.4	1295.4	4	1	17471	2909.9
1177.4	1341.7	4	1	17468	2281.4
1180.1	1026.3	4	1	32205	1030.8
1181.0	1432.4	4	1	36788	3184.7
1180.8	431.2	4	1	2950	7447.6
1183.9	1037.7	4	1	32199	3244.5
1186.3	403.6	4	1	2946	4583.3
1188.3	1025.0	4	1	32205	1448.7
1191.3	1006.8	4	1	17483	3192.5
1194.2	1021.5	4	1	17485	2612.8
1196.8	1341.5	4	1	17497	1995.1
1198.7	1222.9	4	1	17496	1576.4
1199.6	1290.9	4	1	17486	2756.6
1198.7	1325.5	4	1	16160	3479.9
1200.2	1361.0	4	1	17498	14717.1
1200.5	1265.5	4	1	17492	1574.5
1206.1	1108.7	4	1	31978	2545.7
1212.0	1350.5	4	1	16681	2033.6
1212.8	1199.2	4	1	32333	1459.5
1213.8	1306.0	4	1	17514	3490.9
1216.7	969.5	4	1	17516	4402.5
1216.9	869.6	4	1	2995	5327.2
1217.3	1054.6	4	1	17513	2426.4
1217.5	1384.8	4	1	36954	7166.9
1217.8	1001.9	4	1	17506	1040.0
1222.5	991.0	4	1	17523	10449.0
1221.6	1183.5	4	1	17521	5763.2
1223.5	972.7	4	1	5014	1485.1
1222.7	1402.5	4	1	3006	5839.0
1224.1	1304.7	4	1	32614	3911.9
1225.2	1189.3	4	1	17521	3675.9
1227.5	1005.8	4	1	16696	1413.8
1230.9	968.0	4	1	17536	1997.9
1231.4	1347.7	4	1	32551	3372.6
1233.8	1182.0	4	1	17538	5591.1
1236.8	1300.0	4	1	32608	4907.9
1238.0	1004.0	4	1	32825	5934.9
1236.8	1310.9	4	1	32616	2464.5
1238.4	1265.3	4	1	5023	1365.7
1240.7	1316.7	4	1	32616	1994.1
1242.6	319.2	4	1	3019	10040.3
1244.3	978.3	4	1	16704	2112.5
1243.9	1359.9	4	1	32638	5376.7
1249.2	1041.4	4	1	32738	1184.3
1250.8	1267.0	4	1	32684	3813.0
1250.2	1553.3	4	1	32676	7171.3
1256.8	1101.7	4	1	37075	3569.7
1256.1	1282.5	4	1	32618	5589.8
1256.0	1361.1	4	1	32742	6683.8
1258.1	1330.7	4	1	32760	2283.9
1258.8	1164.3	4	1	17554	2486.4
1258.9	1394.9	4	1	3031	2773.3
1260.4	1388.1	4	1	3046	4152.3
1262.5	1130.9	4	1	33376	3306.3
1264.1	1342.9	4	1	32751	1304.3
1267.0	1163.9	4	1	33386	1354.3
1271.8	1343.6	4	1	33420	2998.0
1280.0	1325.8	4	1	38134	1204.3
1281.2	1007.2	4	1	32835	6334.8
1281.1	1208.2	4	1	17577	2025.7
1285.5	1345.9	4	1	33441	5882.1
1287.5	948.8	4	1	17573	2993.1
1288.0	1070.6	4	1	32843	1126.6
1288.9	1145.2	4	1	32808	5153.9
1290.5	1256.3	4	1	17586	2060.3
1293.8	1148.3	4	1	32808	2145.2
1294.8	1027.4	4	1	32847	5653.2
1296.0	1244.0	4	1	17587	4506.9
1297.3	1042.2	4	1	12291	1851.3
1300.0	1016.0	4	1	32787	5881.4
1300.6	1166.4	4	1	17591	2095.1
1306.0	569.2	4	1	3131	2980.5
1308.4	1064.9	4	1	32855	1129.8
1308.9	1090.3	4	1	33509	2831.6
1314.0	1130.2	4	1	17602	2983.1
1314.6	1138.6	4	1	17605	3186.0
1313.4	1289.6	4	1	33517	1506.8
1315.8	1226.6	4	1	16251	3080.4
1326.4	1260.3	4	1	17614	2387.1
1331.6	1152.9	4	1	17617	3136.8
1333.6	1290.8	4	1	33544	3013.1
1336.8	1318.2	4	1	37203	8534.1
1346.3	1264.3	4	1	12391	3658.1
1350.9	589.4	4	1	3210	1578.6
1360.6	1301.0	4	1	37231	3769.9
1364.8	1285.5	4	1	33598	7344.5
1368.1	1290.8	4	1	33598	2075.6
1395.4	951.8	4	1	3275	2828.8
1430.5	372.9	4	1	3325	3533.9
1545.6	1586.4	4	1	3458	4201.0
1548.7	591.4	4	1	3465	4078.8
1615.7	984.9	4	1	33672	5082.6
1624.4	1127.1	4	1	3587	3573.4
1626.1	771.3	4	1	33679	1681.3
1680.8	10.4	4	1	3687	3876.5
1710.8	1730.2	4	1	3755	3344.4
1806.9	1384.2	4	1	3946	4566.5
1814.4	581.2	4	1	3952	2688.6
1897.5	1485.0	4	1	4112	12202.6
1898.1	1579.6	4	1	4129	5802.2
1918.0	1953.4	4	1	4161	4523.8
1924.6	624.7	4	1	4189	4022.2
1939.0	714.9	4	1	4200	11204.6
1941.3	1718.2	4	1	4209	7119.4
1965.9	1427.3	4	1	4264	1590.6
2020.8	425.3	4	1	4376	2982.1
2043.0	1327.0	4	1	4435	7554.7
843.8	987.2	4	1	17723	5052.6
857.6	867.7	4	1	14218	4175.0
917.0	993.3	4	1	17836	11285.0
1038.4	911.3	4	1	18127	5563.2
1064.6	674.3	4	1	36582	8278.9
1084.1	1049.0	4	1	17270	11114.7
1091.5	1266.0	4	1	18228	8086.3
1109.9	983.3	4	1	18296	12012.8
1296.3	1161.7	4	1	33461	4794.5
314.0	1719.6	4	1	33787	7545.9
557.4	485.0	4	1	33870	4834.3
636.7	1134.2	4	1	12443	3400.2
706.8	1045.9	4	1	12506	2852.2
711.4	1533.6	4	1	34008	8456.6
746.0	1098.1	4	1	17627	2916.3
750.0	600.2	4	1	34149	4443.9
752.6	611.4	4	1	34149	3837.5
775.1	730.4	4	1	34553	1975.5
780.8	531.6	4	1	34375	3360.4
782.4	1182.1	4	1	12994	2352.2
783.8	494.4	4	1	34319	2869.7
799.5	1139.8	4	1	13647	7081.1
804.3	590.1	4	1	13029	1291.0
807.6	1069.5	4	1	13638	1686.5
812.4	1177.8	4	1	17677	4298.3
826.9	1192.2	4	1	17704	4159.7
830.7	1161.4	4	1	17707	3059.9
833.8	872.0	4	1	13238	1689.4
836.9	607.0	4	1	34913	2417.2
837.1	1295.1	4	1	34660	4475.8
839.6	1194.2	4	1	17726	1188.3
843.2	1200.1	4	1	17728	5012.0
849.6	908.1	4	1	13153	2708.7
855.3	477.6	4	1	38384	4031.2
855.8	849.0	4	1	13246	1644.8
857.2	1053.9	4	1	17742	2549.3
861.0	848.0	4	1	13251	2620.5
865.7	590.0	4	1	34990	4247.9
866.6	1188.8	4	1	17768	1836.7
867.7	1253.3	4	1	17758	1643.6
871.3	1098.1	4	1	17765	2820.5
873.3	1490.6	4	1	14376	3115.1
876.0	635.9	4	1	35001	4123.0
883.6	564.7	4	1	37696	2887.1
883.9	1003.7	4	1	17790	3681.7
886.2	1256.7	4	1	17798	1586.6
886.8	634.6	4	1	37736	3250.6
887.9	995.0	4	1	17790	6316.7
889.2	1151.5	4	1	17800	1680.9
890.9	1100.0	4	1	38397	1655.7
896.7	1506.8	4	1	29194	4702.4
898.6	945.0	4	1	17804	4902.8
900.9	820.2	4	1	16885	1730.1
908.4	501.9	4	1	14393	1517.6
909.0	1035.7	4	1	38421	5419.4
910.4	1013.8	4	1	17829	3294.8
910.9	653.4	4	1	14825	2772.5
913.5	363.7	4	1	14893	3965.2
914.0	1336.3	4	1	29571	1380.8
915.9	786.1	4	1	38427	4584.8
917.3	560.1	4	1	35975	1861.9
918.2	520.4	4	1	35842	2706.2
919.4	927.3	4	1	11745	3733.8
919.7	1113.3	4	1	14775	3683.5
927.6	1314.9	4	1	17861	2211.0
930.2	691.7	4	1	16393	2593.4
932.4	671.7	4	1	16921	2229.8
936.3	512.4	4	1	36057	1928.6
945.7	770.4	4	1	5432	5642.4
955.0	817.0	4	1	36124	2974.2
957.7	1066.2	4	1	16988	6373.4
961.4	1528.3	4	1	29225	3625.0
965.6	832.1	4	1	17917	1819.7
966.4	444.9	4	1	37844	1614.3
970.2	1301.5	4	1	17922	2400.6
974.7	1399.6	4	1	29560	2865.1
982.2	777.9	4	1	5470	3512.1
984.1	1291.4	4	1	17983	2183.0
988.3	641.1	4	1	30384	6639.0
988.9	1264.2	4	1	17995	1416.8
996.7	1277.4	4	1	18012	1597.3
998.3	549.1	4	1	37898	2256.5
1004.1	798.7	4	1	36357	2359.1
1008.0	1242.1	4	1	16496	2502.3
1009.5	1049.7	4	1	16511	1269.8
1013.1	372.2	4	1	36478	3974.2
1018.7	1215.9	4	1	5496	2448.7
1019.0	1438.0	4	1	30695	4502.0
1019.1	1040.7	4	1	18089	3810.7
1020.2	580.6	4	1	38567	1621.1
1025.0	584.0	4	1	38567	3644.7
1029.8	1204.3	4	1	11909	3677.9
1029.2	1270.5	4	1	18108	942.0
1036.7	1196.5	4	1	18123	1266.3
1038.6	1276.0	4	1	18129	2344.1
1039.8	326.6	4	1	36535	2396.0
1041.6	908.7	4	1	18127	3524.5
1040.6	964.3	4	1	31001	1829.6
1047.7	757.4	4	1	18147	4794.1
1050.6	611.0	4	1	5523	5445.6
1052.5	782.3	4	1	18166	1730.3
1053.4	792.4	4	1	17198	2994.0
1053.6	822.5	4	1	17228	2940.3
1059.4	956.4	4	1	18156	2518.2
1062.3	782.4	4	1	18166	2049.2
1069.7	1411.1	4	1	30690	2660.6
1071.3	650.8	4	1	36583	6413.2
1071.6	1164.3	4	1	18203	3026.1
1073.4	721.7	4	1	31224	7277.5
1076.6	1089.0	4	1	18210	3208.0
1079.2	1293.9	4	1	18214	5628.8
1083.7	851.5	4	1	12012	2919.4
1084.6	1264.9	4	1	18228	4827.7
1085.5	778.3	4	1	31237	6971.6
1086.2	1303.9	4	1	18237	1582.2
1092.2	1004.9	4	1	17303	1111.7
1093.3	1184.1	4	1	5548	2827.8
1096.2	874.8	4	1	18277	1984.2
1096.4	945.0	4	1	18254	2780.5
1098.2	1174.3	4	1	18255	4307.9
1100.5	1368.8	4	1	18280	2064.5
1102.6	1138.7	4	1	18251	3227.1
1108.3	1431.8	4	1	5559	3041.2
1111.2	1174.7	4	1	18306	3379.3
1111.4	942.0	4	1	17346	2378.8
1118.7	1400.5	4	1	5563	2822.6
1126.0	982.6	4	1	12066	4506.1
1133.0	927.2	4	1	12103	4002.2
1139.0	1145.6	4	1	38041	4450.4
1144.7	1218.7	4	1	31827	1852.5
1149.2	1345.4	4	1	18383	3182.3
1152.4	1027.3	4	1	18374	2634.0
1153.5	983.4	4	1	18393	4348.6
1155.1	1214.6	4	1	31931	1619.6
1163.4	1109.2	4	1	36843	3466.2
1163.6	945.2	4	1	18402	2752.7
1167.6	1028.9	4	1	18412	1423.5
1174.6	1425.9	4	1	36795	6827.8
1180.0	951.2	4	1	38632	6428.4
1183.8	1054.0	4	1	32225	1385.3
1188.4	1191.0	4	1	32341	5693.1
1197.5	1067.3	4	1	32230	2766.8
1199.8	1411.0	4	1	32312	3403.4
1203.1	979.9	4	1	18452	2631.4
1205.2	1212.3	4	1	18457	1471.7
1208.1	1226.3	4	1	36948	1725.8
1214.3	1210.7	4	1	18470	2396.4
1219.1	1287.2	4	1	18480	971.0
1229.8	1214.6	4	1	16698	1627.4
1232.3	1096.7	4	1	12161	4118.7
1248.3	968.7	4	1	18495	5836.7
1247.7	1057.4	4	1	12293	1410.7
1251.5	1019.9	4	1	12246	2137.8
1251.4	1310.3	4	1	32705	1261.0
1252.0	1258.1	4	1	38664	3769.2
1253.7	966.7	4	1	18495	5256.3
1262.1	1025.3	4	1	37111	4984.2
1264.5	837.0	4	1	37104	3272.9
1263.8	1147.7	4	1	5613	3397.8
1276.6	1232.1	4	1	17576	1469.9
1277.7	1140.1	4	1	32836	1961.3
1294.9	1278.7	4	1	18527	1926.4
1302.5	475.1	4	1	6094	5156.1
1310.6	1127.0	4	1	17604	2042.1
1318.4	1321.3	4	1	37198	3087.8
1325.1	1151.1	4	1	18542	1579.8
1326.6	1268.1	4	1	18551	1050.2
1342.6	1543.8	4	1	37217	9152.0
1345.4	1190.0	4	1	5640	2315.6
1395.7	21.1	4	1	37271	3154.8
1477.3	1601.6	4	1	37296	6610.9
1613.7	771.7	4	1	33680	4075.5
957.6	1052.9	5	1	17915	7290.7
1077.0	687.2	5	1	31289	2031.1
789.1	545.4	5	1	38287	2676.9
849.6	1134.5	5	1	17731	3299.7
851.2	1475.1	5	1	14247	17244.4
875.0	732.7	5	1	14319	8110.7
884.0	1131.3	5	1	16870	3967.9
885.1	492.5	5	1	14391	2155.1
886.8	1319.3	5	1	17796	3457.6
892.5	1033.1	5	1	17801	21796.7
903.0	1080.4	5	1	17816	8402.3
908.5	396.4	5	1	35663	4636.8
923.3	579.5	5	1	14683	3016.3
941.9	1055.8	5	1	29041	6297.1
1013.1	741.2	5	1	18033	3741.5
1022.2	1395.7	5	1	30696	1654.3
1043.6	1284.0	5	1	18138	6887.9
1054.6	757.7	5	1	18165	4924.7
1065.8	925.0	5	1	17243	2607.7
1083.5	994.5	5	1	16586	14426.0
1115.6	1174.5	5	1	18306	6761.4
1211.5	1290.7	5	1	18458	4946.0
1217.2	1237.8	5	1	18473	4373.5
1280.7	1172.3	5	1	33448	4067.4
1304.4	1039.6	5	1	32881	7311.3
1473.4	1117.4	5	1	37292	5457.6
1687.3	656.3	5	1	37344	5788.8
39.3	707.6	5	1	33723	6779.6
40.2	715.4	5	1	33724	3730.5
65.7	138.4	5	1	33732	9302.2
126.8	1240.3	5	1	33747	9331.6
161.3	1079.2	5	1	4523	6790.9
183.3	744.7	5	1	33759	5099.1
195.0	1582.0	5	1	4543	6259.1
214.6	501.0	5	1	4546	6634.0
217.4	504.5	5	1	4546	5633.6
244.1	897.4	5	1	37441	5778.4
268.8	786.9	5	1	33777	6935.9
309.0	765.1	5	1	33784	8576.4
364.6	414.6	5	1	37442	12431.7
384.0	424.0	5	1	33805	10199.5
389.3	1299.6	5	1	33806	7476.4
414.1	318.1	5	1	4625	3065.8
423.0	1789.9	5	1	4631	19274.4
442.6	1775.5	5	1	33835	7688.4
468.2	240.6	5	1	4643	6766.5
487.3	1600.3	5	1	5282	4666.2
584.6	1190.6	5	1	4672	5145.6
667.0	653.9	5	1	12456	3129.7
695.6	1052.4	5	1	12506	2064.0
697.2	1036.9	5	1	12505	3306.3
704.7	1142.5	5	1	33960	11031.1
706.4	1536.5	5	1	34008	5456.9
709.1	439.3	5	1	37490	4301.9
720.5	1016.0	5	1	11370	2047.9
739.2	761.9	5	1	34108	1910.1
738.8	786.2	5	1	37498	1535.7
740.9	1110.9	5	1	11294	3013.6
742.9	1025.0	5	1	11375	2402.0
743.6	1059.2	5	1	16739	1891.1
745.8	487.6	5	1	34102	3302.0
745.1	933.8	5	1	11380	1877.8
749.5	824.3	5	1	12660	2158.0
753.4	605.6	5	1	34149	3156.0
754.2	1099.2	5	1	17627	2173.3
757.4	579.6	5	1	34202	1689.1
757.9	1105.2	5	1	17635	1756.6
760.2	1151.0	5	1	38261	3851.5
764.9	944.3	5	1	5336	4776.0
765.4	1076.0	5	1	17640	3694.1
766.4	510.2	5	1	12796	2504.5
766.0	689.0	5	1	11657	1735.4
774.2	935.1	5	1	4732	1739.0
776.1	897.0	5	1	34242	3941.0
777.9	818.7	5	1	13204	1731.0
785.6	579.1	5	1	37561	1117.0
791.8	1045.4	5	1	12850	1927.9
795.5	792.7	5	1	13213	3637.4
796.5	631.8	5	1	12907	2263.1
805.3	536.8	5	1	34380	2111.3
805.3	1221.0	5	1	12996	2432.4
809.1	713.3	5	1	34618	2799.7
810.5	553.8	5	1	34611	2600.9
813.0	1186.8	5	1	16780	3623.4
816.6	637.4	5	1	34973	1178.3
818.5	1178.4	5	1	17695	3698.7
821.1	414.4	5	1	4752	2664.4
820.8	1121.1	5	1	37574	4544.6
823.8	565.6	5	1	13747	2778.0
823.7	1203.2	5	1	17689	4331.0
825.8	483.0	5	1	13855	2463.6
826.4	1077.3	5	1	16801	1879.0
826.5	1247.1	5	1	16799	2834.1
827.3	771.7	5	1	13820	3036.7
830.3	1005.4	5	1	13886	1545.8
832.0	702.4	5	1	34664	2215.0
831.3	1131.4	5	1	17712	4490.6
833.9	1175.6	5	1	16807	2268.1
833.0	1159.2	5	1	17707	6167.1
836.2	1182.1	5	1	5360	1902.3
836.9	1292.7	5	1	34660	4440.1
836.7	408.4	5	1	34654	3121.2
839.8	557.7	5	1	34979	2456.5
839.5	1104.9	5	1	17722	7218.4
838.6	1167.4	5	1	17717	4915.7
839.4	1300.5	5	1	34660	7509.1
839.5	1212.7	5	1	16816	9433.5
841.8	1232.6	5	1	17732	1442.5
843.0	1206.0	5	1	17728	8919.9
846.3	966.2	5	1	37622	1718.1
849.0	1032.6	5	1	17739	2592.3
848.9	1043.2	5	1	17738	1738.1
850.0	1093.9	5	1	17730	6144.6
852.0	1180.2	5	1	17736	3143.8
852.8	870.7	5	1	14218	3317.9
853.0	522.0	5	1	37629	1414.5
858.0	818.1	5	1	14073	2477.0
861.1	975.0	5	1	17750	4308.5
861.5	855.9	5	1	13251	3876.7
863.1	460.8	5	1	13945	2598.9
863.7	731.3	5	1	14319	2184.6
866.5	1075.0	5	1	17764	1755.5
866.3	1187.2	5	1	17768	3921.4
867.7	1340.1	5	1	5389	1779.6
869.5	819.0	5	1	14073	6285.7
869.7	959.1	5	1	37659	2429.9
870.3	1519.6	5	1	14362	3155.2
870.6	1050.6	5	1	17763	2483.0
871.8	1351.0	5	1	14316	3551.4
873.7	529.5	5	1	14333	4657.8
873.4	1076.1	5	1	17776	2988.6
875.8	485.6	5	1	35583	3063.7
875.0	738.1	5	1	35601	1910.0
875.0	1142.1	5	1	16853	4394.8
875.6	1543.6	5	1	34740	3439.4
875.9	612.7	5	1	34887	7925.2
877.5	1016.1	5	1	17779	4106.8
879.8	557.7	5	1	37696	5510.0
880.2	1201.0	5	1	17786	3356.1
881.4	1088.1	5	1	17792	8535.5
884.2	1110.6	5	1	17791	1720.9
884.8	1182.4	5	1	35709	2965.8
886.4	1365.6	5	1	29569	3870.6
886.5	1033.0	5	1	17784	12142.6
888.3	1041.0	5	1	17794	6528.1
891.4	997.1	5	1	16882	1786.3
894.4	609.3	5	1	34959	2156.4
894.2	1068.1	5	1	4803	4834.5
894.7	1041.7	5	1	17808	1675.0
897.0	1016.8	5	1	16361	3004.5
898.4	1242.9	5	1	14606	1037.4
898.8	526.2	5	1	35850	2052.8
900.1	1096.7	5	1	17817	4999.9
904.5	489.3	5	1	5876	1990.0
904.0	1403.5	5	1	5408	1496.6
906.1	944.4	5	1	16891	2539.3
909.8	1487.6	5	1	29201	1325.7
912.1	1010.7	5	1	17829	6341.9
915.3	867.7	5	1	17841	3138.5
916.6	610.9	5	1	35017	1762.9
917.5	1100.0	5	1	35959	6899.1
919.4	949.9	5	1	17835	2797.7
920.8	860.0	5	1	17841	4753.5
921.8	1090.3	5	1	17845	4051.8
922.5	1517.6	5	1	29204	2564.0
924.3	985.2	5	1	16910	2058.9
924.5	1064.4	5	1	36012	1715.6
925.4	923.6	5	1	11744	1990.7
926.5	826.8	5	1	17855	2993.8
926.9	897.5	5	1	11753	7086.8
931.1	731.6	5	1	17853	1906.2
931.5	821.1	5	1	17854	2840.4
931.4	1012.4	5	1	16934	5763.6
933.2	1034.5	5	1	17869	2681.5
935.2	1506.3	5	1	29210	1706.0
937.4	842.3	5	1	17875	1153.7
937.9	1050.7	5	1	29041	1881.3
938.2	1123.8	5	1	17887	6583.7
940.6	809.1	5	1	38444	5574.0
940.5	834.6	5	1	16946	1902.7
943.3	1274.3	5	1	29904	3235.6
948.7	714.7	5	1	17899	8714.8
951.0	780.1	5	1	29967	2026.0
956.3	1249.1	5	1	30110	2961.7
959.0	1436.0	5	1	30113	3183.6
961.4	1009.0	5	1	16994	2549.8
961.9	1081.3	5	1	37820	6555.5
960.8	1228.5	5	1	17911	1710.4
962.2	1022.0	5	1	17914	6656.3
962.8	1144.8	5	1	17918	1669.6
962.9	1305.2	5	1	17922	997.5
964.0	1243.2	5	1	30118	1167.4
966.0	362.9	5	1	36145	5248.5
965.7	707.1	5	1	17930	1108.9
965.6	1206.3	5	1	4859	2778.2
968.6	861.0	5	1	37840	3898.8
970.1	422.5	5	1	36146	2018.0
972.0	1057.1	5	1	17945	1790.1
971.6	1101.6	5	1	17010	3443.2
973.9	1088.7	5	1	16453	4956.8
974.9	1068.6	5	1	17959	4352.3
976.5	851.5	5	1	36183	3126.5
979.0	843.6	5	1	17957	1637.0
979.7	1393.2	5	1	29592	1111.9
979.8	496.0	5	1	30308	2794.4
980.9	763.6	5	1	17972	3151.1
980.2	1556.3	5	1	30294	1783.7
981.3	578.4	5	1	30357	1345.6
981.1	625.9	5	1	17026	1342.5
982.7	1362.8	5	1	29591	10233.3
982.9	435.3	5	1	30140	1639.6
985.3	744.5	5	1	16441	1525.1
984.9	1000.6	5	1	17993	1513.9
984.9	1537.5	5	1	11823	1722.6
986.3	1446.9	5	1	29595	2819.3
987.8	491.9	5	1	30309	1948.5
987.1	846.3	5	1	17043	1470.2
990.8	715.6	5	1	17988	2687.0
991.3	1214.4	5	1	17051	1025.3
994.1	1301.3	5	1	5478	2327.6
997.5	531.0	5	1	30488	2344.4
997.3	660.5	5	1	30345	5727.4
998.9	1350.7	5	1	36243	2894.3
1000.6	771.7	5	1	18018	1728.2
1002.2	784.9	5	1	36355	2992.7
1002.5	1411.7	5	1	18035	10973.7
1005.5	582.7	5	1	30480	1459.7
1005.3	745.2	5	1	18033	1399.5
1006.4	774.1	5	1	5488	1804.2
1006.5	819.0	5	1	18051	1702.4
1005.7	842.5	5	1	18020	1891.9
1010.8	1429.4	5	1	38562	1103.7
1012.2	1022.0	5	1	5492	1179.8
1013.7	939.2	5	1	18079	2753.1
1015.8	568.9	5	1	36297	2544.0
1015.5	648.9	5	1	30504	1152.9
1017.4	1288.3	5	1	18092	4818.2
1017.8	1213.1	5	1	5496	2581.5
1018.1	1265.5	5	1	18091	1994.7
1023.6	852.0	5	1	18094	1734.4
1024.2	597.8	5	1	4913	2618.5
1024.0	1344.4	5	1	18099	1295.7
1025.1	1044.4	5	1	18089	3168.4
1026.2	766.9	5	1	18097	1645.1
1026.4	1379.4	5	1	18105	2453.5
1027.4	1406.7	5	1	30697	1679.2
1028.7	1209.8	5	1	11909	3097.7
1028.8	609.7	5	1	30546	1318.2
1030.2	673.3	5	1	36419	5689.2
1030.9	1250.5	5	1	30912	1058.8
1036.2	1208.3	5	1	5516	2412.2
1038.4	1167.2	5	1	30558	1555.0
1038.4	1175.1	5	1	18128	1719.1
1038.2	1218.0	5	1	37924	3662.4
1039.0	727.6	5	1	18109	1355.0
1039.8	841.6	5	1	18134	1205.1
1040.1	900.2	5	1	18125	1379.3
1039.7	1490.5	5	1	30946	3607.9
1041.7	1258.9	5	1	36529	1744.4
1045.2	714.3	5	1	38580	1654.0
1051.0	1197.1	5	1	18157	3521.6
1051.4	1021.6	5	1	18159	2141.3
1053.1	645.9	5	1	36573	2368.7
1053.4	1378.0	5	1	5525	1934.7
1055.6	596.3	5	1	36619	5728.1
1056.0	618.4	5	1	36550	5246.3
1057.0	1145.4	5	1	18169	3834.2
1055.5	1211.3	5	1	11924	2277.8
1060.0	1302.9	5	1	37943	1225.2
1060.9	1218.3	5	1	11987	2948.5
1062.5	1237.8	5	1	31090	2423.3
1062.6	1436.8	5	1	31331	3290.1
1064.5	1207.5	5	1	17253	3416.1
1064.8	722.9	5	1	5529	1774.9
1066.0	896.5	5	1	18190	2091.6
1069.2	776.0	5	1	31239	1337.6
1069.4	1252.4	5	1	11996	2360.6
1070.5	670.1	5	1	36569	5507.2
1071.1	864.5	5	1	18183	1694.6
1071.6	1438.5	5	1	30713	2464.1
1072.8	1323.3	5	1	5541	3258.4
1076.0	1147.3	5	1	5542	2223.5
1075.7	956.0	5	1	18185	6964.9
1076.8	1081.4	5	1	12000	9682.5
1077.4	885.3	5	1	17269	1669.9
1078.9	903.0	5	1	17279	2918.6
1080.7	973.0	5	1	17289	2283.9
1082.4	1446.6	5	1	31330	2185.8
1084.9	1397.7	5	1	30692	4494.3
1086.1	956.7	5	1	38605	2449.2
1086.8	1069.3	5	1	17292	1211.7
1089.3	976.5	5	1	17305	3857.4
1089.9	793.8	5	1	31238	1971.8
1090.0	837.7	5	1	4964	2069.6
1090.5	896.8	5	1	18229	1932.1
1090.4	1046.9	5	1	31361	2579.2
1090.6	1205.2	5	1	17311	1424.8
1093.2	900.8	5	1	16578	1663.2
1093.4	1327.0	5	1	18240	7179.8
1095.6	894.3	5	1	18271	2157.7
1096.0	1168.0	5	1	18248	15545.6
1096.3	1284.2	5	1	17315	2936.0
1097.5	911.9	5	1	17313	4240.2
1098.0	920.8	5	1	17316	5423.6
1097.3	1303.7	5	1	18268	1801.7
1098.4	1187.0	5	1	37976	1111.2
1099.2	715.2	5	1	31455	1812.5
1099.8	710.5	5	1	31455	3978.2
1099.3	842.7	5	1	18276	1545.3
1101.4	1044.9	5	1	12031	3970.4
1102.4	726.5	5	1	31524	2740.4
1103.6	833.5	5	1	38009	2024.5
1108.1	1363.9	5	1	17330	2732.8
1111.7	981.1	5	1	18296	3240.7
1112.2	1359.0	5	1	18311	7469.3
1116.4	1451.7	5	1	31446	2892.2
1116.7	674.7	5	1	36746	2260.7
1122.7	808.3	5	1	38615	3149.4
1121.9	1078.6	5	1	36742	3049.0
1122.1	1452.6	5	1	18331	1910.9
1125.3	948.9	5	1	18322	1109.4
1127.8	808.9	5	1	36757	6690.7
1129.9	1118.9	5	1	18352	5056.6
1130.3	960.7	5	1	17381	2067.0
1132.5	1195.4	5	1	31682	3711.1
1133.9	979.6	5	1	18355	1280.6
1134.1	1143.6	5	1	31738	2833.4
1136.9	1189.8	5	1	17390	1630.3
1137.4	1243.1	5	1	18348	1979.6
1140.7	1324.3	5	1	18371	7783.7
1142.4	900.1	5	1	12114	1279.5
1152.2	1008.0	5	1	18391	1502.5
1153.6	1333.8	5	1	18395	984.2
1154.4	1241.2	5	1	38081	1539.9
1165.5	1105.5	5	1	36843	3735.2
1172.7	1029.0	5	1	18419	5431.7
1177.5	1142.5	5	1	31992	1657.3
1182.0	1283.4	5	1	18430	6548.9
1189.8	851.8	5	1	36926	5083.2
1188.7	1049.0	5	1	32228	2106.2
1191.0	1122.7	5	1	31983	3006.9
1192.8	1383.5	5	1	32294	3816.5
1195.0	1198.0	5	1	32336	3042.0
1195.0	1320.7	5	1	18441	1373.3
1196.5	997.9	5	1	32306	1316.0
1195.8	1375.7	5	1	32294	1300.1
1201.4	1187.6	5	1	32343	1553.5
1207.0	1370.3	5	1	18456	5428.5
1208.9	1311.9	5	1	18460	2998.7
1213.5	1229.0	5	1	18467	1516.7
1213.3	1327.1	5	1	18468	3166.2
1214.5	1049.8	5	1	17513	2920.8
1216.7	1162.9	5	1	36991	740.2
1217.5	1337.0	5	1	18476	3142.2
1223.1	985.1	5	1	18478	1507.5
1226.2	1059.8	5	1	5596	1653.5
1233.1	1227.4	5	1	32542	2141.2
1236.3	1068.4	5	1	18487	2054.8
1235.6	1207.7	5	1	18485	1267.3
1237.5	996.8	5	1	32867	1293.3
1236.8	1237.4	5	1	17539	3929.1
1242.2	1220.6	5	1	17540	4713.7
1245.4	1291.0	5	1	32622	2279.0
1248.0	970.0	5	1	18495	5591.7
1247.5	1173.1	5	1	18494	1183.0
1247.9	1303.1	5	1	32704	1183.1
1248.2	1121.9	5	1	12163	2683.9
1247.6	1326.7	5	1	12234	1102.6
1248.7	985.1	5	1	32827	1948.7
1248.7	1032.7	5	1	12295	6920.5
1252.9	995.7	5	1	32868	3253.9
1256.7	980.1	5	1	38678	2735.1
1255.9	1043.2	5	1	12294	2791.4
1256.8	1134.1	5	1	12167	2585.7
1263.5	1302.2	5	1	32709	1871.7
1273.1	1193.8	5	1	17561	850.3
1275.2	1190.9	5	1	18511	1554.7
1278.1	1213.0	5	1	18519	1065.5
1279.6	1232.5	5	1	17576	997.7
1280.0	354.7	5	1	37123	5254.1
1281.4	1095.5	5	1	32840	1973.3
1282.9	274.0	5	1	38687	1696.1
1283.1	1239.1	5	1	17576	4047.6
1283.5	1265.0	5	1	17563	1634.4
1285.1	1312.3	5	1	37128	1829.9
1286.5	1168.3	5	1	33448	3139.1
1288.2	1161.0	5	1	33461	2502.1
1290.0	990.9	5	1	18523	3414.5
1292.8	1288.6	5	1	33455	5577.1
1295.6	1111.0	5	1	32874	3500.0
1305.1	1199.6	5	1	18538	3686.5
1305.0	1291.3	5	1	33498	1636.2
1308.6	1031.6	5	1	32884	3694.2
1309.4	1149.0	5	1	17600	1957.0
1309.1	1273.0	5	1	37171	3248.6
1318.4	940.2	5	1	33505	6581.2
1319.9	1037.1	5	1	32861	2582.3
1320.7	1054.1	5	1	32887	2223.7
1324.9	949.2	5	1	33539	1421.6
1324.4	1048.0	5	1	32887	2679.3
1330.8	1194.0	5	1	18552	1970.2
1349.5	1527.3	5	1	37220	4009.4
1385.8	364.9	5	1	5089	5328.7
1388.7	369.5	5	1	5089	2020.3
1465.3	1028.8	5	1	37286	3824.0
1498.3	990.2	5	1	5107	4845.6
1573.1	1054.4	5	1	5665	7051.3
1665.7	811.8	5	1	5144	7012.3
1767.9	469.9	5	1	39311	6114.0
1794.7	1160.0	5	1	37388	9267.8
1318.0	1082.4	5	1	32928	3970.1
834.2	1197.7	5	1	17704	2305.1
852.3	764.3	5	1	14082	3137.6
865.1	443.3	5	1	13947	4576.5
874.2	1106.0	5	1	18685	2819.2
921.6	1025.1	5	1	18757	7527.3
1006.5	520.8	5	1	30491	4124.0
1051.8	957.7	5	1	18156	4849.6
1083.9	922.4	5	1	18246	2017.6
1176.6	1202.1	5	1	32172	5115.6
1177.1	1286.7	5	1	19383	3218.3
1299.0	1186.3	5	1	19494	5003.9
60.3	173.5	5	1	37436	9541.9
210.2	1844.9	5	1	5737	4309.8
713.8	1017.2	5	1	11413	2038.7
740.2	861.8	5	1	34054	1996.6
744.4	915.7	5	1	11430	3338.6
744.2	943.9	5	1	11426	864.9
758.5	649.0	5	1	34214	2752.8
765.0	989.7	5	1	11439	2334.8
766.1	493.1	5	1	12804	2022.9
767.7	533.9	5	1	34394	2523.4
791.5	502.1	5	1	34396	3883.7
799.8	692.7	5	1	12913	2520.8
803.2	1112.0	5	1	16775	1499.9
808.1	959.5	5	1	18605	2334.0
815.7	507.4	5	1	34387	1534.4
817.9	1203.6	5	1	18616	4716.8
830.4	799.5	5	1	37588	2781.2
834.5	1163.7	5	1	17717	4804.8
839.3	603.7	5	1	35035	2223.9
842.1	1178.5	5	1	18644	14700.4
841.8	1220.2	5	1	18645	3020.5
844.4	1302.0	5	1	37616	1430.9
850.9	1142.6	5	1	18662	5375.4
851.4	1117.4	5	1	18660	6067.5
857.9	426.0	5	1	13956	5428.0
858.2	410.0	5	1	34706	5106.1
860.4	503.7	5	1	34411	1553.3
868.2	743.6	5	1	35060	5453.2
869.0	703.7	5	1	34993	1892.2
870.2	1025.3	5	1	18676	2254.9
871.2	470.8	5	1	13958	1857.5
870.8	1110.3	5	1	18680	4222.0
878.5	1008.8	5	1	18696	2085.9
884.9	1166.6	5	1	17782	8450.2
892.3	979.7	5	1	18709	2225.1
898.6	663.4	5	1	35083	3373.6
899.4	1026.2	5	1	18727	3271.0
904.8	989.9	5	1	11727	9210.9
911.4	1229.4	5	1	28949	1938.3
913.7	620.0	5	1	35086	1658.5
915.0	1342.0	5	1	29607	2061.6
920.5	1014.6	5	1	18745	9875.9
922.4	586.2	5	1	14684	2134.8
923.5	1116.6	5	1	14776	2268.6
933.5	1187.4	5	1	29895	2150.5
959.9	799.4	5	1	30064	4550.6
961.6	1396.1	5	1	29627	1403.4
962.9	839.2	5	1	18856	856.4
964.4	561.9	5	1	30023	1750.3
964.6	617.6	5	1	18854	4404.8
968.5	1011.2	5	1	16994	4083.0
970.0	1326.2	5	1	18867	4755.9
970.2	820.2	5	1	38488	2364.3
972.8	570.4	5	1	30024	1898.2
974.1	1355.5	5	1	38959	4545.3
978.9	1305.2	5	1	18886	1744.9
983.0	1060.8	5	1	18888	5241.2
989.4	799.1	5	1	18919	1330.0
989.2	1047.5	5	1	18898	2109.3
991.9	1334.2	5	1	18928	3271.1
1007.8	756.7	5	1	18968	2766.8
1011.0	860.1	5	1	18029	1066.9
1014.0	1364.0	5	1	18093	2807.2
1014.4	932.7	5	1	18079	2656.9
1017.5	1153.3	5	1	30561	2748.5
1018.5	1387.0	5	1	19004	4228.2
1020.8	1239.4	5	1	19010	3579.0
1026.2	795.4	5	1	19022	1455.7
1027.9	520.5	5	1	36371	3345.5
1028.1	970.8	5	1	19030	5562.5
1045.2	1298.1	5	1	19073	1584.0
1051.5	1056.4	5	1	19097	3084.1
1054.1	1419.0	5	1	30723	1699.5
1059.4	1366.6	5	1	31063	1382.4
1061.4	1065.4	5	1	19114	6521.3
1063.0	1249.2	5	1	31095	3195.2
1068.5	939.8	5	1	19130	1430.9
1090.0	1466.8	5	1	36648	2625.5
1102.9	664.4	5	1	31306	1954.0
1108.9	730.2	5	1	38019	2422.2
1109.2	1428.2	5	1	19238	1210.7
1113.0	1162.8	5	1	19251	2236.3
1115.3	1443.5	5	1	19250	1607.8
1120.4	1164.0	5	1	19259	1092.5
1121.7	873.4	5	1	31636	2766.6
1136.0	1263.1	5	1	18365	3228.8
1135.9	858.1	5	1	31591	2201.6
1140.6	1356.0	5	1	19305	8351.4
1142.0	1277.8	5	1	31671	1165.7
1143.7	1182.2	5	1	19314	2265.6
1144.6	1400.7	5	1	19307	1396.5
1146.6	1357.5	5	1	6030	1715.6
1159.3	919.6	5	1	6037	1873.4
1159.6	1134.2	5	1	31749	1234.5
1160.5	1185.2	5	1	19338	2148.8
1181.5	991.9	5	1	19379	3174.2
1196.9	1049.7	5	1	19403	2086.6
1202.0	1325.2	5	1	19406	7514.7
1207.6	1074.2	5	1	32486	1418.4
1212.3	1267.4	5	1	18462	1274.1
1216.4	1281.4	5	1	19425	2596.0
1219.3	974.7	5	1	39170	1088.1
1228.3	998.3	5	1	6071	2703.7
1231.5	1290.7	5	1	6072	1450.0
1232.9	1010.7	5	1	39188	1836.8
1248.2	1281.4	5	1	32626	1051.9
1248.7	1206.4	5	1	19457	2497.4
1258.4	1058.4	5	1	12307	2114.6
1273.0	941.0	5	1	37118	2126.9
1279.5	1105.0	5	1	32903	1447.4
1281.6	1006.0	5	1	32901	4987.1
1285.5	1209.5	5	1	19477	1869.0
1289.0	1190.2	5	1	19479	2688.6
1292.1	1297.2	5	1	19490	2145.0
1301.1	1086.7	5	1	12372	1242.3
1303.5	1082.4	5	1	32921	4402.3
1309.7	1259.3	5	1	37173	2294.5
1310.0	1302.0	5	1	17596	1477.5
1321.7	1277.6	5	1	33549	2383.2
1325.8	937.0	5	1	33540	5066.8
1329.6	1290.8	5	1	39289	4553.9
1365.9	1282.7	5	1	33603	2775.6
781.6	789.5	6	1	13262	2354.6
797.0	721.5	6	1	34555	1786.9
809.1	1109.7	6	1	16775	3893.3
848.0	732.3	6	1	14020	2836.2
860.0	1198.9	6	1	16834	2333.4
932.6	740.7	6	1	18771	3672.7
933.7	956.1	6	1	18783	5304.2
938.8	1491.6	6	1	29252	1828.7
957.7	1274.8	6	1	29916	5108.9
980.3	542.4	6	1	5927	2412.9
989.3	1368.2	6	1	5935	6915.3
992.9	707.0	6	1	18929	10982.4
1002.6	1366.0	6	1	18959	3011.7
1009.3	1254.6	6	1	5952	3942.7
1009.4	1344.7	6	1	18958	4292.9
1015.9	731.2	6	1	5960	7351.8
1027.4	1277.2	6	1	19016	7320.0
1031.7	799.5	6	1	18120	4900.3
1044.7	1264.0	6	1	36531	4206.3
1051.5	1299.8	6	1	19073	2890.3
1096.0	1394.3	6	1	19201	1904.8
1131.2	1435.8	6	1	19289	2904.3
1146.1	922.7	6	1	6033	7857.8
1156.0	945.9	6	1	19333	6724.0
1239.0	953.6	6	1	19451	5343.5
25.5	1262.2	6	1	38212	7949.6
43.9	1017.0	6	1	37435	8021.3
124.9	1783.3	6	1	33753	4847.6
206.5	241.6	6	1	5736	2157.3
385.4	391.0	6	1	5273	6084.7
563.2	643.7	6	1	38234	3399.1
670.7	1081.2	6	1	33928	4516.1
695.4	1120.2	6	1	12583	2914.8
695.8	1113.8	6	1	12583	2402.4
701.8	1117.6	6	1	12585	4746.0
726.5	1073.0	6	1	12522	1984.9
733.4	1087.9	6	1	11292	4046.1
737.1	1068.6	6	1	18560	5227.9
747.6	950.6	6	1	11433	1870.0
748.8	1078.0	6	1	12642	2628.7
749.0	1091.4	6	1	18565	1646.3
761.3	541.4	6	1	34393	4875.2
762.2	1152.3	6	1	38262	3247.0
762.5	964.8	6	1	11438	1442.4
766.6	1070.4	6	1	17640	3978.6
768.6	796.6	6	1	37524	1413.0
771.0	646.8	6	1	12744	1911.0
770.8	1011.7	6	1	18578	1657.0
789.0	479.8	6	1	34376	3921.2
788.1	534.4	6	1	34375	1315.1
787.6	945.6	6	1	18596	2694.6
790.7	702.5	6	1	5347	2332.2
790.9	1192.1	6	1	12999	3008.1
792.2	542.3	6	1	12947	1855.6
792.5	625.3	6	1	38282	2037.1
792.7	1145.4	6	1	5815	3071.7
797.9	1103.9	6	1	18598	4119.8
799.6	553.3	6	1	12982	1376.1
799.5	1176.6	6	1	13000	1516.8
808.7	464.9	6	1	38332	1283.1
809.8	686.5	6	1	12914	2112.3
812.3	1152.2	6	1	34577	3028.0
814.6	907.9	6	1	16785	2989.2
818.0	1123.9	6	1	18612	4316.5
818.4	922.6	6	1	13658	2795.7
820.3	499.5	6	1	34400	1457.5
820.3	1198.9	6	1	18619	1449.2
820.9	1157.4	6	1	18618	6291.2
821.0	1181.5	6	1	18617	1951.6
821.7	547.8	6	1	34403	1879.4
823.1	447.6	6	1	38335	2511.5
822.9	662.2	6	1	13767	2746.3
824.1	458.8	6	1	13809	1322.8
824.5	475.4	6	1	13810	1354.7
825.5	552.7	6	1	13749	1396.1
827.0	1145.0	6	1	18623	7748.7
826.5	656.9	6	1	13767	1030.4
829.0	1183.9	6	1	5360	1878.8
830.4	772.5	6	1	37589	5531.8
831.5	492.9	6	1	13864	4163.3
830.6	1126.1	6	1	18636	1900.2
833.8	720.9	6	1	5363	1391.6
835.5	410.6	6	1	34654	2849.8
841.3	443.9	6	1	13896	1727.1
843.0	513.0	6	1	13841	3361.2
843.8	1202.9	6	1	18649	23084.0
843.9	983.1	6	1	18651	1243.0
846.7	1191.4	6	1	17726	2137.1
852.3	1055.5	6	1	18657	2248.0
859.3	1467.2	6	1	14279	5574.5
864.5	973.9	6	1	17759	1625.9
864.3	1089.1	6	1	18675	2300.4
864.5	706.2	6	1	34993	1088.5
865.1	784.4	6	1	14087	983.9
867.0	791.4	6	1	14083	1633.3
866.4	678.4	6	1	35059	4012.6
867.2	820.5	6	1	14085	3004.7
868.0	1049.2	6	1	17763	2914.9
868.5	612.3	6	1	35061	1640.0
869.8	992.4	6	1	18673	7529.5
872.6	1201.6	6	1	17761	2240.5
873.3	465.7	6	1	13959	2106.1
873.4	981.0	6	1	17771	2073.0
875.6	482.8	6	1	5855	3642.9
874.7	1064.1	6	1	18677	861.4
880.0	679.4	6	1	35072	727.8
880.1	977.7	6	1	18695	4084.4
881.8	994.8	6	1	18699	1789.6
883.3	1103.9	6	1	18684	1909.1
884.9	552.0	6	1	37701	4421.4
890.0	393.9	6	1	35666	6354.6
890.2	830.2	6	1	14077	3392.1
894.3	624.8	6	1	35012	1801.9
895.4	403.6	6	1	35660	2423.2
898.9	454.7	6	1	35745	1123.9
900.0	1010.0	6	1	18719	5833.5
901.7	981.3	6	1	18722	5201.2
909.6	958.6	6	1	18740	1976.5
908.5	1030.9	6	1	18727	2134.0
911.6	1137.2	6	1	16890	1485.9
911.0	1039.5	6	1	18748	4284.4
912.2	1165.8	6	1	38425	2509.0
914.2	1375.8	6	1	29608	1182.7
916.0	983.0	6	1	17837	4050.2
916.7	489.0	6	1	28900	1675.0
920.0	621.0	6	1	35086	6499.6
924.1	1139.2	6	1	17846	1964.7
925.4	733.1	6	1	17853	1936.3
927.1	812.0	6	1	18765	2326.0
931.8	461.4	6	1	14924	2109.4
934.4	1254.9	6	1	28951	2322.5
934.1	1022.4	6	1	18776	1643.9
936.6	621.6	6	1	29020	2027.6
937.6	738.5	6	1	18790	1418.9
936.8	1120.4	6	1	11767	3015.5
940.9	715.2	6	1	38446	4792.6
939.9	1044.0	6	1	29047	2571.5
946.9	726.1	6	1	18800	3292.0
946.1	1500.8	6	1	29258	1485.0
946.0	1247.0	6	1	28954	5881.5
949.1	516.8	6	1	36068	5494.7
952.2	436.9	6	1	38940	1978.7
957.0	1075.7	6	1	37821	2402.0
956.5	1351.8	6	1	29621	1305.4
957.2	731.5	6	1	18841	3981.2
959.4	525.8	6	1	36063	1315.7
960.0	845.7	6	1	18844	2346.0
959.2	1052.0	6	1	18823	2121.5
960.1	1501.0	6	1	11826	1764.8
961.6	825.5	6	1	36118	4607.3
961.5	1054.3	6	1	17915	3076.1
961.4	1432.4	6	1	29626	1737.3
963.4	626.5	6	1	18846	1253.8
963.1	1005.0	6	1	16994	4779.1
965.3	1044.5	6	1	11803	2970.0
965.1	1079.2	6	1	37821	3140.9
966.3	1409.2	6	1	29631	1186.8
966.4	512.4	6	1	36070	3806.6
968.0	1233.8	6	1	18866	5077.4
969.7	848.8	6	1	18856	5389.2
969.4	1037.2	6	1	11804	3288.1
971.3	798.3	6	1	17942	1518.2
973.8	753.3	6	1	18883	1419.4
976.7	602.5	6	1	5922	1453.5
978.4	1176.0	6	1	17951	3686.4
979.7	700.2	6	1	17968	2158.8
980.9	1436.3	6	1	29590	1743.3
983.0	605.5	6	1	30278	4542.4
981.7	1098.9	6	1	18889	2584.0
982.7	1382.2	6	1	29637	1210.7
985.5	565.0	6	1	36292	2140.0
987.8	624.9	6	1	18890	2414.8
988.6	524.8	6	1	30246	3645.5
988.0	608.7	6	1	30278	3102.6
991.0	1528.2	6	1	38516	5059.7
990.8	772.5	6	1	18915	1614.1
992.1	1475.1	6	1	29273	1209.0
993.2	743.1	6	1	18912	2080.5
993.7	752.4	6	1	18925	1980.3
996.4	1008.0	6	1	5941	1352.8
996.4	1402.0	6	1	18010	20179.9
996.7	976.5	6	1	18926	2051.0
1000.6	685.9	6	1	17078	4660.2
1000.8	731.6	6	1	30390	1448.2
1001.8	1380.5	6	1	18964	2189.1
1002.0	1333.2	6	1	18943	1713.8
1003.5	1239.0	6	1	18974	1479.9
1003.6	1374.2	6	1	38983	2142.5
1003.3	1419.2	6	1	5947	1230.3
1004.0	540.6	6	1	37899	2147.4
1004.5	933.5	6	1	18940	4296.7
1009.2	769.2	6	1	18070	1466.5
1010.6	1328.1	6	1	18982	4461.9
1011.4	1009.5	6	1	18976	2202.7
1014.8	816.1	6	1	38999	1647.0
1016.2	1268.5	6	1	17118	1345.6
1017.7	1303.4	6	1	30607	4176.7
1018.3	591.9	6	1	5959	3275.9
1018.0	722.0	6	1	19000	1616.9
1017.7	786.8	6	1	18083	1854.8
1017.6	1248.7	6	1	19011	5732.9
1020.4	1196.6	6	1	18090	1762.2
1019.3	1258.9	6	1	18993	5190.4
1019.7	1382.6	6	1	19004	1189.5
1021.5	847.3	6	1	19002	2078.4
1023.3	1342.5	6	1	19029	2141.2
1028.0	823.7	6	1	19036	3335.1
1027.5	1405.4	6	1	30717	1380.0
1031.0	526.3	6	1	36371	5836.1
1031.3	970.8	6	1	19030	5966.5
1031.3	1243.0	6	1	30912	2639.9
1033.1	715.7	6	1	30874	2104.1
1033.6	1083.9	6	1	19038	1878.2
1037.4	674.8	6	1	36585	1740.8
1037.4	1349.5	6	1	19048	1394.4
1038.0	909.6	6	1	19047	3396.9
1043.6	1108.5	6	1	19050	3489.8
1044.0	961.1	6	1	31001	4088.4
1046.6	674.1	6	1	36580	2046.4
1048.0	1399.0	6	1	30722	5197.7
1050.0	888.4	6	1	18171	2579.6
1049.9	1225.0	6	1	31085	2200.9
1051.0	1008.4	6	1	11931	1366.6
1052.8	694.8	6	1	31039	2214.8
1053.7	525.8	6	1	38578	1985.8
1053.2	1165.1	6	1	19098	1882.7
1054.3	894.4	6	1	18171	1614.7
1054.9	1140.9	6	1	19118	4877.8
1055.3	836.3	6	1	19103	841.5
1055.8	1359.6	6	1	31065	1553.3
1059.5	1197.5	6	1	18157	1520.4
1062.1	1083.0	6	1	19125	1136.0
1064.1	761.3	6	1	19116	3200.6
1064.8	1445.8	6	1	37948	2134.9
1066.8	1423.5	6	1	30724	2208.7
1068.3	875.1	6	1	19123	1825.3
1069.6	849.1	6	1	5994	1778.6
1069.9	1284.7	6	1	17242	2235.2
1072.2	669.1	6	1	36590	3979.0
1072.1	1005.1	6	1	19145	2090.2
1071.6	1097.3	6	1	19149	3379.0
1071.9	1192.2	6	1	19138	2282.8
1075.9	1145.2	6	1	19168	6878.3
1076.3	1312.9	6	1	31228	1166.6
1077.3	1207.8	6	1	38587	1755.6
1082.5	915.8	6	1	17280	2387.9
1084.0	1113.8	6	1	17295	2433.3
1083.9	1305.9	6	1	19182	3273.9
1084.6	1394.5	6	1	30692	1981.6
1089.2	1212.6	6	1	19179	1904.0
1090.1	782.6	6	1	31244	3341.4
1090.1	879.1	6	1	31390	1205.0
1090.1	1053.1	6	1	19185	4110.5
1090.7	1364.1	6	1	18249	1436.2
1094.9	856.9	6	1	19212	4240.9
1095.0	969.2	6	1	19190	972.1
1099.3	1110.1	6	1	19210	2897.3
1101.6	1257.9	6	1	19234	837.9
1102.8	1185.5	6	1	18292	2222.0
1104.3	1360.0	6	1	17330	1961.3
1106.4	965.4	6	1	17334	1533.8
1105.2	1316.1	6	1	19228	2128.0
1107.3	918.9	6	1	19242	2058.6
1110.0	929.9	6	1	31472	2926.3
1110.9	1420.2	6	1	5560	1483.4
1112.5	1223.3	6	1	39060	4214.0
1113.0	720.6	6	1	6015	1458.4
1115.5	915.7	6	1	19242	2085.9
1115.8	1241.0	6	1	31543	3831.6
1116.8	1203.1	6	1	36709	2092.7
1117.6	1408.8	6	1	38612	2493.7
1118.9	1158.0	6	1	19251	1724.4
1122.6	941.9	6	1	18312	1237.3
1123.0	1143.4	6	1	31571	2958.4
1123.6	1349.0	6	1	19263	2291.1
1127.9	722.0	6	1	38048	1295.2
1131.6	1387.9	6	1	19281	6992.1
1132.3	1380.5	6	1	19281	2396.1
1135.3	1420.6	6	1	19286	5433.1
1138.9	1392.4	6	1	19302	2400.9
1141.2	976.8	6	1	18366	2145.3
1142.1	955.9	6	1	19313	2702.3
1143.0	1352.7	6	1	19316	2847.0
1143.2	1234.0	6	1	36771	3017.9
1142.1	1323.6	6	1	19304	8785.6
1145.0	1272.5	6	1	39138	2852.0
1144.2	1385.5	6	1	19302	2870.2
1146.0	1267.6	6	1	39138	2405.4
1144.4	1439.7	6	1	19319	3981.8
1149.6	1315.4	6	1	19328	1882.0
1153.0	986.4	6	1	19322	4679.4
1153.7	1439.5	6	1	31835	3374.9
1154.4	1013.0	6	1	39143	1394.9
1158.0	912.7	6	1	19345	2531.2
1159.6	1327.0	6	1	19348	8851.2
1163.4	1253.1	6	1	19353	4045.6
1167.4	1294.9	6	1	19355	2709.4
1168.5	1711.4	6	1	38631	5818.7
1169.6	1289.4	6	1	19355	966.8
1170.2	1351.0	6	1	19363	2084.5
1171.0	1211.2	6	1	31937	3842.6
1173.3	1023.6	6	1	18419	3639.9
1175.2	1353.4	6	1	19376	1489.1
1176.4	1374.1	6	1	19370	2058.7
1181.1	1284.5	6	1	19383	899.9
1184.0	1338.4	6	1	19386	4970.5
1185.6	1227.8	6	1	19375	1814.7
1188.0	985.4	6	1	19382	5193.6
1190.5	90.8	6	1	5589	2827.7
1190.4	1328.6	6	1	19390	2190.1
1197.0	1013.5	6	1	18450	4924.8
1197.6	1325.0	6	1	19406	4804.7
1200.6	1178.8	6	1	32348	1535.0
1201.8	1317.1	6	1	18459	2416.0
1202.9	1035.2	6	1	19412	4686.7
1204.0	958.2	6	1	19411	1718.9
1204.3	1111.5	6	1	32002	6663.1
1206.0	1323.6	6	1	18459	1894.5
1207.8	1255.0	6	1	18462	3542.8
1208.8	1379.5	6	1	18453	1325.8
1210.1	1269.9	6	1	18462	1745.7
1211.3	990.9	6	1	19420	1542.7
1213.1	962.1	6	1	18466	3633.3
1215.4	1343.3	6	1	18461	1539.6
1218.6	1182.8	6	1	32352	1815.4
1222.3	1171.1	6	1	32539	2729.1
1223.3	1024.1	6	1	19439	5142.7
1226.1	1078.6	6	1	32479	2845.9
1229.8	1057.4	6	1	12139	2425.6
1232.7	999.9	6	1	38119	811.0
1239.7	1185.0	6	1	6077	1733.3
1248.8	1067.4	6	1	32693	2238.7
1256.1	1066.6	6	1	32482	1420.7
1261.1	1271.9	6	1	12344	2448.7
1261.5	1146.5	6	1	12174	1776.2
1263.6	964.1	6	1	33397	3541.9
1267.2	1305.1	6	1	32712	2029.6
1272.4	1087.2	6	1	39647	2320.5
1273.8	1288.9	6	1	18514	978.8
1275.5	1269.0	6	1	6085	1644.6
1278.4	1006.8	6	1	32901	1106.8
1278.7	1066.2	6	1	12310	6346.5
1283.3	1072.6	6	1	32906	1636.3
1283.9	1095.8	6	1	32840	3218.3
1285.7	954.1	6	1	19481	2521.6
1287.5	1057.7	6	1	32911	821.2
1288.2	1046.8	6	1	12311	5022.3
1288.9	1113.1	6	1	32909	1556.6
1293.9	1086.0	6	1	12372	1328.6
1296.3	1301.0	6	1	19490	2166.9
1299.1	1059.5	6	1	32919	2477.0
1302.3	1006.6	6	1	32877	1968.2
1305.2	1213.7	6	1	19496	1201.4
1312.1	1071.9	6	1	32927	3217.0
1313.1	1054.4	6	1	32885	1050.7
1318.7	1248.5	6	1	19508	2243.7
1320.5	1044.9	6	1	32887	2510.3
1320.8	1056.1	6	1	32932	2212.2
1327.9	1199.9	6	1	18548	3556.0
1329.4	1252.0	6	1	19508	5455.0
1336.2	1333.6	6	1	37210	2681.8
1435.0	598.6	6	1	38166	5221.8
1456.9	1036.5	6	1	33636	3777.6
1512.0	747.3	6	1	5660	3467.5
1723.0	912.3	6	1	5679	5855.7
768.1	825.3	6	1	13313	2191.9
811.4	609.2	6	1	35091	7081.3
838.9	1243.6	6	1	19626	19706.8
840.9	975.1	6	1	18640	2531.0
848.9	835.9	6	1	13349	2085.8
862.7	686.8	6	1	35127	2041.2
877.7	1054.3	6	1	19677	5101.3
1855.1	60.7	6	1	7019	7890.7
632.8	1264.0	6	1	38783	3082.8
687.9	1097.7	6	1	12588	3053.7
725.3	1014.0	6	1	11448	1458.6
729.1	958.0	6	1	11421	1556.4
776.5	1022.7	6	1	19556	2247.0
779.5	1097.0	6	1	18593	1123.7
781.2	1146.4	6	1	39393	2414.0
783.9	1031.0	6	1	19556	2948.8
792.1	1123.8	6	1	19566	2076.6
793.2	919.6	6	1	19571	2162.2
798.4	1027.9	6	1	19575	1491.0
798.0	1209.2	6	1	13005	6458.9
802.7	466.5	6	1	38338	6086.2
809.5	1149.6	6	1	34579	1916.3
810.0	438.0	6	1	6302	2164.3
815.0	603.8	6	1	35091	5417.3
826.0	1164.0	6	1	19605	2865.6
834.5	1139.0	6	1	19616	6674.0
836.8	891.5	6	1	13347	2661.8
839.5	770.5	6	1	35101	1600.9
842.6	969.4	6	1	18640	5534.0
846.3	1149.1	6	1	19638	8215.6
846.8	1008.7	6	1	19631	1301.8
848.4	524.7	6	1	37633	2337.7
854.9	657.0	6	1	35112	1113.9
857.5	1182.1	6	1	19652	1121.5
867.1	523.0	6	1	14343	1756.6
867.9	1523.7	6	1	14363	1721.4
874.4	1321.4	6	1	19672	1152.3
877.0	675.4	6	1	35138	1181.0
877.5	1158.4	6	1	19674	946.9
879.3	507.9	6	1	14397	2255.6
878.9	826.7	6	1	14099	1403.9
888.9	1513.3	6	1	29232	1874.7
889.1	1134.2	6	1	19696	3356.2
891.0	669.6	6	1	35143	2397.1
892.4	430.7	6	1	35747	1566.5
896.7	644.8	6	1	35144	2957.0
898.5	613.7	6	1	35012	1221.3
900.1	1031.5	6	1	19703	7416.0
903.5	1198.4	6	1	14856	2302.3
905.5	543.8	6	1	35864	1964.2
906.7	579.2	6	1	14689	3187.7
915.6	831.4	6	1	19737	4256.6
917.5	1140.7	6	1	19749	1858.8
922.6	1222.4	6	1	19759	4865.4
923.5	965.6	6	1	19755	5330.3
924.0	1275.7	6	1	19753	1908.5
927.7	1020.4	6	1	19750	4842.3
927.4	1087.3	6	1	19744	4837.8
930.0	959.9	6	1	19754	4076.0
933.0	688.7	6	1	19764	1692.5
934.5	1133.7	6	1	18774	2044.6
938.3	558.2	6	1	30027	1214.5
950.5	716.5	6	1	19800	3143.4
956.5	1023.3	6	1	18829	4131.4
963.8	669.2	6	1	19830	1944.3
972.4	815.5	6	1	38489	1089.0
977.1	587.1	6	1	37869	1074.7
986.5	864.0	6	1	19904	3073.6
995.7	1307.1	6	1	19926	2209.1
1015.7	1375.5	6	1	19991	3778.6
1023.9	868.2	6	1	30934	1855.3
1034.4	646.8	6	1	6423	2600.9
1034.8	1426.1	6	1	30737	1781.6
1039.4	889.0	6	1	20036	2481.3
1043.9	619.6	6	1	30535	2064.5
1048.4	1367.7	6	1	6425	1433.7
1053.0	961.8	6	1	31176	3399.2
1054.9	704.3	6	1	31195	5186.4
1055.7	1252.1	6	1	31099	2891.2
1058.2	1400.7	6	1	31147	1242.2
1060.0	972.7	6	1	20094	3038.3
1071.7	1231.5	6	1	20133	2880.6
1084.0	1146.7	6	1	20155	1791.6
1084.4	1289.7	6	1	20165	1283.9
1093.4	1431.7	6	1	30728	2508.6
1095.7	1305.5	6	1	20188	1666.1
1097.2	674.7	6	1	31312	3687.1
1103.6	1430.4	6	1	19238	1614.9
1118.9	1362.3	6	1	20223	1713.1
1128.9	1510.3	6	1	31614	4265.1
1140.5	1227.7	6	1	39135	1034.9
1156.9	1141.5	6	1	20303	1605.8
1169.0	1124.3	6	1	32015	2466.9
1186.9	709.7	6	1	38635	9626.4
1186.7	1068.1	6	1	32233	1373.2
1190.3	936.6	6	1	19395	3329.9
1192.0	1176.7	6	1	32353	5311.8
1201.6	1025.4	6	1	20375	2582.8
1202.9	1191.0	6	1	32356	4549.7
1203.9	1140.2	6	1	32029	1764.5
1210.0	1072.8	6	1	32496	2245.7
1209.9	1281.6	6	1	18446	2225.6
1218.3	1146.4	6	1	32013	1615.8
1218.8	1242.6	6	1	20392	4584.5
1221.0	1356.2	6	1	36982	5499.2
1227.6	1100.4	6	1	38657	1889.5
1229.1	1070.1	6	1	19443	4778.0
1234.4	1281.7	6	1	32567	2505.3
1248.8	1083.4	6	1	32500	1930.6
1254.0	958.4	6	1	20423	5894.3
1254.1	1120.1	6	1	12181	2987.1
1255.3	1256.8	6	1	38667	2937.8
1262.1	1364.8	6	1	32745	1991.1
1267.2	1124.8	6	1	33380	1285.9
1267.9	999.8	6	1	32947	2462.1
1273.2	1047.7	6	1	12315	2756.7
1277.9	1170.3	6	1	20441	2136.5
1282.5	978.6	6	1	20437	1385.4
1295.2	942.0	6	1	20461	4025.3
1297.5	1002.2	6	1	32960	1289.6
1303.5	1035.9	6	1	32922	1570.0
1321.9	1021.4	6	1	32981	3704.0
1323.0	1034.5	6	1	32982	4921.5
1417.7	742.8	6	1	38163	3742.4
1012.8	1446.3	7	1	38556	2244.5
845.9	1089.9	7	1	19633	1502.4
872.8	777.5	7	1	35133	6166.9
882.9	1195.1	7	1	19683	1685.7
892.9	545.7	7	1	14530	3053.0
908.1	1055.5	7	1	19719	2415.4
945.4	977.4	7	1	19792	3932.9
948.2	821.9	7	1	18802	2516.5
958.9	749.9	7	1	19823	3595.3
980.9	1402.9	7	1	39507	6417.9
1025.1	1442.4	7	1	30730	1336.6
1045.0	1050.9	7	1	20046	2768.6
1046.2	793.8	7	1	20045	2600.6
1060.0	1010.7	7	1	11938	3377.4
1071.9	1066.3	7	1	20132	2082.2
1198.7	1254.5	7	1	20367	3290.0
1208.8	1182.8	7	1	32357	3858.6
1257.0	1020.3	7	1	12247	12624.3
1315.3	1030.8	7	1	32929	4254.7
1316.5	1087.8	7	1	32977	4048.3
615.3	1111.2	7	1	5776	2589.0
689.8	1000.2	7	1	33946	3801.9
705.4	1061.6	7	1	12529	3621.1
719.1	1129.3	7	1	37495	6573.4
720.8	997.5	7	1	11449	4109.5
732.9	1068.9	7	1	12534	1446.8
736.3	1079.8	7	1	34029	1350.6
756.0	1045.7	7	1	18564	3166.6
759.9	577.5	7	1	34203	5454.4
764.2	1057.0	7	1	19540	1758.3
766.9	906.4	7	1	34257	2991.4
766.9	989.6	7	1	11439	3542.2
770.9	931.7	7	1	19542	1404.7
771.9	566.1	7	1	34182	5146.7
772.6	639.8	7	1	12745	1799.3
778.1	245.4	7	1	5810	3110.4
778.8	735.0	7	1	34556	3863.9
788.9	1152.7	7	1	19569	2727.4
796.2	1207.7	7	1	13005	3921.3
797.3	1219.6	7	1	13002	1756.4
800.9	993.0	7	1	34570	2537.9
802.4	852.4	7	1	38292	2266.7
802.1	1214.0	7	1	13004	2623.1
804.3	896.2	7	1	13331	2054.3
805.5	608.4	7	1	35089	3145.1
807.9	949.3	7	1	18599	1493.7
809.6	1498.4	7	1	5822	3373.8
810.7	938.6	7	1	19588	2231.8
814.5	457.7	7	1	38332	1338.4
814.9	474.6	7	1	38334	1798.5
816.1	922.8	7	1	19594	1898.6
827.1	944.0	7	1	19609	2126.6
829.4	902.2	7	1	18626	1141.3
829.4	425.6	7	1	38343	3647.9
829.8	561.3	7	1	13749	1138.0
831.0	701.1	7	1	34670	1981.3
831.7	1155.1	7	1	19614	4462.6
832.2	1064.7	7	1	18628	2453.4
834.2	692.3	7	1	34671	1367.9
835.4	629.0	7	1	35099	1561.0
838.4	967.0	7	1	18640	2298.3
839.1	831.8	7	1	13346	1948.3
840.1	1131.5	7	1	19619	4775.2
843.9	807.3	7	1	14094	2420.8
844.1	972.6	7	1	39442	2302.7
844.4	1018.5	7	1	19632	2415.3
846.8	1117.6	7	1	19634	1102.1
849.6	1324.5	7	1	34682	2955.7
851.4	1176.8	7	1	18656	3655.0
853.7	609.1	7	1	35114	1434.1
853.9	717.0	7	1	14027	1170.0
855.6	1027.9	7	1	19645	3380.1
857.0	442.2	7	1	13965	4020.4
856.6	1218.5	7	1	19650	1587.4
858.4	1086.5	7	1	19653	2348.2
860.6	513.6	7	1	34774	1059.9
860.3	1103.6	7	1	18668	2144.2
860.7	1014.3	7	1	18670	2611.4
863.0	1039.8	7	1	19658	10407.7
864.8	774.0	7	1	35130	9105.2
869.2	635.3	7	1	35131	1393.6
871.2	605.5	7	1	5853	1552.8
872.2	538.0	7	1	14340	2445.0
873.3	1087.1	7	1	14371	1721.0
876.9	729.6	7	1	14319	3517.7
879.5	1006.2	7	1	19680	2309.6
880.5	1059.0	7	1	19677	1896.3
879.6	1213.9	7	1	19673	5933.9
881.5	732.5	7	1	35604	844.6
883.3	716.9	7	1	14504	2602.3
887.3	829.1	7	1	14100	3372.2
889.1	1070.4	7	1	19694	2298.7
890.2	444.3	7	1	13972	2624.9
890.1	1052.6	7	1	19693	1350.6
892.3	804.4	7	1	19699	1052.8
893.6	597.0	7	1	14686	5116.6
893.1	970.4	7	1	38867	1375.1
895.7	1074.4	7	1	19694	826.3
897.5	1032.1	7	1	19703	5862.0
897.5	944.0	7	1	19705	1592.9
899.1	1047.4	7	1	19706	3557.2
899.0	1527.7	7	1	6343	1150.2
902.2	1277.3	7	1	11721	1292.0
903.7	1002.1	7	1	18737	1922.9
905.0	621.1	7	1	35147	1560.3
908.2	507.3	7	1	14396	1330.5
907.5	1330.1	7	1	14649	3100.4
919.2	703.2	7	1	19740	1170.7
919.7	981.5	7	1	19742	4191.5
922.7	972.4	7	1	19755	8592.4
923.4	1181.6	7	1	19743	3305.3
927.0	1165.2	7	1	18761	1475.1
928.3	505.4	7	1	29007	3273.1
930.2	605.3	7	1	35154	1691.3
929.9	729.2	7	1	19778	2293.6
930.7	660.3	7	1	38434	1958.4
931.5	489.2	7	1	28904	1394.2
943.2	1360.8	7	1	29620	1325.2
945.7	741.4	7	1	18810	2702.7
947.7	1023.8	7	1	19808	2883.3
948.0	727.0	7	1	18800	2496.8
948.6	800.1	7	1	19816	1719.9
950.8	504.5	7	1	36075	1222.3
950.7	1392.3	7	1	38466	1883.4
953.6	1056.0	7	1	18823	1910.2
959.8	725.5	7	1	19831	2070.4
960.6	975.0	7	1	19838	3493.1
959.6	1209.6	7	1	19843	1487.6
960.2	1269.4	7	1	29923	2316.8
962.1	668.5	7	1	19830	1778.5
963.6	1063.5	7	1	19846	1631.5
966.4	1004.3	7	1	19852	1825.2
966.8	1009.3	7	1	19852	3975.2
968.4	860.3	7	1	37841	1450.3
969.0	709.6	7	1	6389	2390.5
970.1	646.1	7	1	36163	1228.8
969.8	1092.8	7	1	19859	2695.2
970.9	979.7	7	1	18879	5891.6
974.2	726.2	7	1	18873	965.3
975.5	870.0	7	1	19867	1484.2
977.7	1409.0	7	1	37858	2736.6
978.9	687.6	7	1	19887	2573.2
979.2	1364.0	7	1	29634	4911.4
981.6	1091.1	7	1	19894	1109.5
986.2	737.8	7	1	30391	4174.8
987.0	1395.6	7	1	29663	5619.3
987.8	1060.8	7	1	19916	2236.9
987.0	1376.5	7	1	29665	1852.4
988.8	481.3	7	1	36336	1460.8
990.1	812.6	7	1	30290	2322.7
993.7	1408.2	7	1	18949	2356.5
1001.0	1050.8	7	1	19941	3109.9
1004.0	1328.0	7	1	18966	4362.0
1005.6	649.3	7	1	38981	2296.7
1007.0	1175.1	7	1	38539	1838.1
1007.7	1391.8	7	1	19955	888.3
1012.4	925.3	7	1	19984	1416.5
1012.1	1020.3	7	1	18038	2143.7
1013.8	1318.2	7	1	30609	1970.2
1015.2	463.4	7	1	36333	2403.5
1014.6	751.2	7	1	18984	1355.2
1017.7	1230.7	7	1	39528	1778.7
1017.5	776.3	7	1	30589	2348.7
1018.4	1179.7	7	1	38536	5132.5
1018.6	1074.6	7	1	19996	1841.9
1020.6	715.7	7	1	19000	3250.7
1024.0	1324.3	7	1	37909	858.4
1027.4	684.9	7	1	36430	1540.6
1026.7	1274.6	7	1	19016	1172.7
1027.2	1343.9	7	1	20014	1496.4
1031.5	1334.1	7	1	19025	2558.9
1034.5	909.6	7	1	20017	4027.0
1035.0	1372.4	7	1	20039	1883.5
1034.5	1400.9	7	1	30720	1227.1
1038.2	1249.8	7	1	30966	2564.9
1041.0	786.8	7	1	20050	2388.8
1043.0	528.8	7	1	38579	2457.4
1044.9	1042.4	7	1	18152	2025.0
1045.6	630.1	7	1	30536	6448.9
1046.4	833.6	7	1	20065	1655.4
1049.7	649.4	7	1	36587	4889.4
1048.9	762.0	7	1	20089	4135.1
1050.2	999.2	7	1	19083	3095.6
1052.9	727.7	7	1	20090	2094.6
1053.6	1339.2	7	1	20088	2542.6
1055.0	1438.7	7	1	31184	2191.1
1057.3	1100.4	7	1	20104	3392.5
1057.0	1389.5	7	1	31146	2551.5
1058.7	1189.4	7	1	20105	1618.6
1063.2	1158.2	7	1	20119	1664.1
1064.0	914.1	7	1	38584	1489.2
1064.2	1289.5	7	1	20109	1571.1
1066.1	784.6	7	1	39041	2255.9
1068.3	1361.2	7	1	20134	1166.1
1069.9	1129.3	7	1	19150	4143.4
1077.9	811.0	7	1	20145	1845.3
1088.7	1101.9	7	1	19197	2364.7
1089.2	1206.0	7	1	19179	3578.7
1090.6	1056.2	7	1	31364	3448.1
1089.4	1240.5	7	1	39061	2214.4
1092.7	1038.5	7	1	31362	2507.6
1095.8	820.3	7	1	6456	1021.2
1095.0	1398.7	7	1	20181	2214.4
1096.2	1355.5	7	1	19216	1055.7
1099.0	895.0	7	1	20192	1396.5
1098.5	954.9	7	1	20196	1229.2
1100.6	1208.4	7	1	20199	1809.0
1100.6	647.2	7	1	38000	3399.4
1103.3	1103.8	7	1	20197	2786.6
1104.5	1177.9	7	1	36678	2461.7
1105.0	896.7	7	1	20192	3036.4
1106.9	1124.3	7	1	20213	2491.6
1110.0	918.4	7	1	19242	2711.4
1112.3	846.8	7	1	31509	2299.1
1114.6	960.8	7	1	19243	1479.6
1115.4	1354.3	7	1	18311	3309.9
1116.0	829.2	7	1	31592	2300.4
1118.2	1407.2	7	1	38612	965.0
1118.8	1122.4	7	1	20241	2117.2
1123.0	1297.9	7	1	20252	2722.5
1124.0	908.5	7	1	39586	3974.3
1123.3	1329.0	7	1	20254	2806.9
1125.4	882.3	7	1	20253	3568.0
1131.8	1327.9	7	1	19284	2754.3
1134.9	1291.7	7	1	31697	1466.0
1139.6	1384.7	7	1	19302	1979.9
1140.7	1259.0	7	1	20281	3072.3
1143.1	1031.5	7	1	20286	2181.4
1151.9	1441.0	7	1	19319	4921.9
1153.6	1349.6	7	1	20309	3815.7
1157.0	1333.0	7	1	20308	1250.5
1159.1	1426.7	7	1	6481	2146.8
1161.2	717.0	7	1	6036	5468.8
1163.1	1241.0	7	1	20320	1361.7
1169.8	1060.2	7	1	20329	5032.6
1171.3	926.1	7	1	20328	2158.4
1170.7	1249.8	7	1	32161	3857.4
1182.9	1043.9	7	1	32238	2212.2
1183.6	1134.5	7	1	32019	4052.9
1187.0	708.0	7	1	38635	12172.0
1187.2	1078.2	7	1	32227	1398.2
1189.5	1203.7	7	1	6491	1397.8
1190.8	933.9	7	1	20357	3097.7
1191.8	1015.5	7	1	20350	2070.2
1192.0	326.6	7	1	6049	7306.1
1192.7	959.0	7	1	39164	5232.1
1192.8	1121.8	7	1	32023	1894.2
1193.1	1241.9	7	1	20370	3235.5
1195.6	1002.2	7	1	32308	2088.8
1196.8	1070.4	7	1	32240	1241.3
1197.2	1297.4	7	1	19407	4026.7
1199.7	1091.7	7	1	40085	3237.2
1213.4	1393.7	7	1	36963	1450.3
1213.8	1199.7	7	1	38650	3208.7
1216.2	951.9	7	1	18464	1751.8
1215.6	1008.3	7	1	20391	1307.8
1222.1	1071.7	7	1	19443	1186.8
1230.9	1313.4	7	1	32713	1515.6
1234.2	951.6	7	1	19446	1594.4
1238.0	1335.9	7	1	39201	2089.5
1243.2	1087.7	7	1	6512	1517.2
1244.5	1280.5	7	1	32629	2640.9
1246.4	1148.6	7	1	12174	2095.4
1248.9	979.3	7	1	19459	3161.8
1254.8	1241.6	7	1	19462	3829.6
1255.8	956.5	7	1	20428	14386.0
1264.5	1117.0	7	1	33380	1861.8
1270.8	1222.8	7	1	20433	1418.0
1272.2	1061.5	7	1	39655	1959.1
1277.3	1111.1	7	1	32950	2949.4
1284.0	1033.8	7	1	6524	4355.7
1283.7	1252.5	7	1	20450	2487.3
1285.3	1161.0	7	1	6525	1442.8
1285.9	1198.3	7	1	20451	2068.0
1290.5	1322.7	7	1	33472	4235.4
1294.8	1255.4	7	1	19486	2858.8
1297.4	1014.6	7	1	32913	2574.6
1298.7	1192.9	7	1	20464	3145.6
1307.7	1111.2	7	1	32969	1925.5
1308.8	1136.9	7	1	20469	1921.0
1312.5	1009.4	7	1	32974	4734.8
1315.9	1097.7	7	1	32972	1505.0
1318.1	1042.0	7	1	32976	10495.6
1317.6	1314.8	7	1	37199	1370.8
1331.1	948.7	7	1	33539	8268.1
1331.6	1287.3	7	1	39289	1177.8
1337.4	1140.5	7	1	38155	2815.9
1377.9	1101.3	7	1	38728	4698.9
1415.7	742.5	7	1	38163	3830.5
1415.5	747.9	7	1	38163	4693.5
1673.3	208.3	7	1	6164	3866.9
2015.7	1991.6	7	1	6203	2163.4
777.3	888.0	7	1	34258	1810.6
916.7	854.6	7	1	20685	3436.9
951.4	1256.4	7	1	29926	5497.0
977.9	650.7	7	1	38502	4066.7
563.7	871.3	7	1	37467	4977.9
699.2	1039.2	7	1	39358	1431.2
706.1	978.2	7	1	11469	1517.9
715.5	1012.5	7	1	11448	944.9
742.6	1036.6	7	1	20496	1064.7
747.9	781.4	7	1	37510	2779.3
755.0	1092.3	7	1	20501	4154.3
761.4	1130.5	7	1	20506	2543.0
764.9	567.1	7	1	34185	2799.6
767.6	913.2	7	1	34266	1928.5
769.5	581.8	7	1	6696	1694.0
787.7	552.0	7	1	12959	1346.1
791.0	645.3	7	1	12924	1278.6
807.7	731.6	7	1	13675	2916.2
820.1	1152.0	7	1	20544	2878.9
824.1	721.6	7	1	35162	3173.4
828.0	1021.1	7	1	13797	4037.2
831.7	659.1	7	1	13770	1111.9
834.1	907.9	7	1	20565	2162.6
834.8	1088.1	7	1	20567	5207.1
841.8	1209.0	7	1	38374	1119.2
848.2	850.4	7	1	13410	3098.2
849.1	1043.2	7	1	20588	3596.6
860.6	1050.8	7	1	20602	4559.5
862.6	1069.6	7	1	20607	1576.5
870.9	1530.1	7	1	14364	1904.5
875.9	963.5	7	1	37668	823.9
877.6	559.2	7	1	37699	2940.2
885.9	1114.4	7	1	20626	2897.9
887.2	1198.9	7	1	20636	1013.1
898.1	1109.1	7	1	19708	1365.3
898.8	591.5	7	1	14691	4028.2
900.0	1066.4	7	1	39481	2676.3
901.3	1095.1	7	1	20666	13148.6
902.0	758.4	7	1	35714	1752.1
902.9	1080.8	7	1	20673	4114.8
903.8	579.8	7	1	14693	3231.7
921.0	1062.1	7	1	38419	1409.9
938.9	492.2	7	1	36078	1656.2
944.9	1135.8	7	1	20753	1313.0
945.9	1030.2	7	1	20740	4047.6
954.4	518.6	7	1	36084	2484.4
954.3	1365.9	7	1	29683	1583.1
956.0	1130.5	7	1	20765	1790.9
956.8	816.3	7	1	36127	2065.1
962.1	802.9	7	1	30073	2617.4
964.7	1371.0	7	1	39505	1330.4
971.5	557.4	7	1	30032	3349.8
974.0	689.4	7	1	19887	4300.5
974.1	1057.3	7	1	20807	2500.6
975.5	969.0	7	1	6807	3761.6
982.6	932.2	7	1	20835	5146.4
987.2	1202.0	7	1	20839	1922.8
987.0	1364.8	7	1	29693	6137.5
991.9	1387.7	7	1	20858	883.8
994.3	1215.5	7	1	20874	3667.5
1005.8	550.4	7	1	37901	3611.8
1007.9	1400.5	7	1	19993	2226.6
1010.0	1035.7	7	1	20919	1755.9
1016.5	1296.8	7	1	20924	3016.5
1018.8	1438.0	7	1	20931	4448.4
1022.7	495.5	7	1	36388	1885.1
1035.1	708.3	7	1	20977	2441.2
1043.8	857.5	7	1	20070	1990.5
1050.2	1235.0	7	1	6853	3259.7
1060.4	1273.5	7	1	31027	2964.9
1069.2	1145.0	7	1	21069	2606.9
1072.1	738.4	7	1	21064	3124.0
1074.4	1102.0	7	1	21075	6230.1
1080.0	1409.8	7	1	30758	2591.2
1100.2	1166.5	7	1	21137	2562.6
1103.4	981.8	7	1	20191	2988.9
1113.3	1297.9	7	1	21167	2624.4
1114.7	1267.2	7	1	40501	2418.4
1114.0	1496.4	7	1	21174	1329.5
1114.7	1381.4	7	1	21181	3510.0
1120.5	980.5	7	1	12069	2486.7
1120.7	1006.5	7	1	12047	2908.8
1126.0	745.5	7	1	36729	2519.6
1126.0	1447.0	7	1	21189	1883.5
1126.6	1195.6	7	1	21200	1964.1
1142.6	1329.9	7	1	21212	1657.7
1143.9	1231.0	7	1	6899	2387.8
1147.9	928.6	7	1	21238	2648.6
1148.1	1356.5	7	1	21217	858.1
1152.2	1225.3	7	1	6903	905.2
1159.3	1177.0	7	1	21256	2907.8
1169.0	1025.0	7	1	21267	1714.3
1174.2	1037.5	7	1	31883	4098.4
1197.0	1165.5	7	1	40081	2209.7
1198.3	1113.5	7	1	32038	1436.0
1221.3	983.2	7	1	21349	1272.1
1226.7	1081.4	7	1	32509	3318.7
1239.4	1053.9	7	1	21365	1535.9
1250.6	1000.1	7	1	32994	1638.9
1253.2	988.2	7	1	32995	2059.6
1256.3	1075.7	7	1	32510	3807.9
1260.2	1274.4	7	1	12347	1451.3
1261.5	1072.4	7	1	32511	1522.1
1263.4	1050.8	7	1	6943	3410.2
1276.6	1065.0	7	1	12322	4703.5
1287.1	1152.9	7	1	6525	2811.2
1323.6	1227.8	7	1	21414	1328.3
1025.8	999.0	8	1	20025	2517.7
845.0	1178.0	8	1	18656	6249.2
861.0	712.6	8	1	35125	3052.9
865.0	1076.7	8	1	20607	3577.6
906.7	1483.1	8	1	39833	2157.6
926.7	957.6	8	1	20708	3179.8
938.0	671.2	8	1	20733	3908.9
954.7	554.0	8	1	30030	3467.5
979.4	733.9	8	1	20816	1858.6
986.8	722.6	8	1	18893	1402.0
1039.5	1332.2	8	1	20054	1424.5
1090.3	1265.9	8	1	21120	1524.7
1134.0	1431.3	8	1	21201	2491.8
1320.3	969.0	8	1	21409	1098.8
1329.5	1073.1	8	1	33024	2600.9
83.0	1783.7	8	1	38761	12781.7
384.2	1458.8	8	1	38772	3479.4
547.1	1822.3	8	1	6246	4908.2
694.9	985.2	8	1	11467	2500.1
713.9	1083.7	8	1	12598	1321.4
720.1	1067.0	8	1	12542	2248.8
724.3	942.8	8	1	11477	1278.4
736.3	1040.8	8	1	20496	4041.1
742.6	894.3	8	1	19524	1393.1
744.6	948.6	8	1	40209	1483.5
751.0	1149.5	8	1	38263	1885.3
753.1	1032.1	8	1	6693	2651.3
754.6	1103.6	8	1	20502	2823.0
772.3	1067.4	8	1	19548	4973.7
775.2	546.7	8	1	37554	2258.4
775.0	821.4	8	1	13316	2057.2
775.1	869.8	8	1	38273	1769.7
781.8	845.0	8	1	13373	1456.3
786.0	1191.8	8	1	13006	2621.7
788.3	646.3	8	1	12924	1899.9
790.1	873.5	8	1	13377	1762.2
796.9	1157.9	8	1	34578	2058.9
799.9	547.3	8	1	12960	1552.6
800.0	829.2	8	1	13380	1448.0
806.6	795.6	8	1	13274	1598.1
805.6	829.4	8	1	6300	1749.8
809.2	869.6	8	1	13333	1695.4
809.2	1170.6	8	1	39413	2851.9
810.6	1185.0	8	1	20535	2809.8
811.8	1189.6	8	1	20535	1406.8
815.9	1178.0	8	1	20537	1815.3
816.4	1121.6	8	1	18612	1725.8
818.6	683.6	8	1	13704	2069.4
820.2	602.4	8	1	35160	1448.0
821.0	430.5	8	1	38342	2113.7
825.8	1007.2	8	1	38848	1351.9
826.3	1194.2	8	1	20555	1471.3
831.9	1211.8	8	1	20564	4804.0
833.5	1202.0	8	1	19608	4791.6
833.8	993.8	8	1	38849	717.3
841.2	663.9	8	1	35103	1380.5
841.3	1009.7	8	1	20578	1559.0
844.0	751.4	8	1	39759	1648.3
843.9	1074.8	8	1	20582	1374.4
844.6	545.0	8	1	14230	1205.0
847.3	529.9	8	1	37636	1907.5
850.0	1057.3	8	1	20591	1417.4
851.1	1042.2	8	1	20588	3947.7
852.2	804.8	8	1	14102	3051.5
853.0	1035.5	8	1	20587	2015.1
856.4	1062.4	8	1	20591	2114.2
860.8	683.8	8	1	35116	1378.9
865.4	1157.7	8	1	19656	4421.6
867.5	456.7	8	1	13983	2092.0
867.7	1140.5	8	1	20611	1386.1
870.8	1114.1	8	1	6756	1396.7
875.2	1202.3	8	1	20621	2722.2
874.7	1220.4	8	1	19673	2827.5
875.9	794.4	8	1	20633	2172.9
875.8	1054.1	8	1	20625	6353.2
884.7	785.3	8	1	20646	2432.6
884.4	1028.1	8	1	19689	1437.3
887.5	1088.7	8	1	6337	2197.2
888.9	563.7	8	1	6334	1307.8
887.5	1360.6	8	1	29667	2264.0
889.4	782.9	8	1	20646	2239.3
893.2	1358.7	8	1	29667	5968.8
898.6	1041.2	8	1	20664	2063.8
900.1	459.1	8	1	35756	2514.0
900.5	1049.1	8	1	20665	3321.2
901.3	1233.0	8	1	14610	4838.2
902.9	1170.9	8	1	37777	3137.7
902.9	1189.6	8	1	19715	2173.2
903.4	1368.3	8	1	29640	2064.2
905.1	1018.9	8	1	18726	1426.3
904.7	1061.8	8	1	14765	1428.9
906.0	553.7	8	1	35871	2409.9
906.6	1024.6	8	1	20670	2953.6
907.0	1068.4	8	1	39481	3384.0
906.8	1111.0	8	1	14631	8572.8
908.9	962.7	8	1	19721	3905.2
912.5	643.4	8	1	14829	2191.7
913.4	613.2	8	1	35210	2536.2
915.0	1006.6	8	1	20682	12041.2
916.3	1053.0	8	1	20689	5271.0
917.1	553.2	8	1	39837	1845.1
917.1	1039.7	8	1	19739	6276.5
919.0	1090.5	8	1	20693	5561.3
922.8	1035.4	8	1	20706	2074.5
924.4	648.1	8	1	29023	1360.4
926.2	936.0	8	1	20709	17941.2
926.4	1468.2	8	1	29244	2393.6
930.3	1507.6	8	1	29321	1660.3
932.1	843.4	8	1	20714	1711.1
932.1	505.0	8	1	29008	3364.4
934.1	858.3	8	1	19769	3038.4
937.0	971.4	8	1	20732	1026.7
940.0	1261.8	8	1	29917	2744.1
944.2	955.3	8	1	20751	2996.4
945.0	1050.8	8	1	29055	5206.3
945.0	963.5	8	1	20738	6784.6
947.7	1021.5	8	1	19808	4528.7
954.0	805.5	8	1	20773	917.7
954.1	973.9	8	1	6794	3253.7
954.8	862.5	8	1	20778	4358.9
955.0	1186.3	8	1	29897	1801.0
960.5	769.0	8	1	30164	2977.1
960.1	816.6	8	1	6383	2763.6
960.6	1162.1	8	1	20775	1866.4
963.0	866.0	8	1	38486	8236.7
964.3	1060.1	8	1	19846	7351.1
964.6	485.4	8	1	30175	1862.9
964.8	677.6	8	1	20793	1288.7
967.0	1393.5	8	1	39918	2253.1
967.9	1236.4	8	1	20803	2184.4
970.5	964.2	8	1	38977	3356.1
970.5	1252.0	8	1	20797	3895.1
974.8	1111.1	8	1	20805	1485.2
978.7	796.2	8	1	18897	2805.8
980.1	981.9	8	1	20829	1728.7
982.2	1209.2	8	1	20825	3749.3
981.8	1273.0	8	1	19888	2501.2
982.2	1400.2	8	1	39943	1399.4
984.8	540.9	8	1	30035	4103.2
985.4	710.8	8	1	18904	1007.5
988.0	643.7	8	1	30386	3722.4
989.7	1334.1	8	1	20867	1533.5
991.0	864.7	8	1	19904	4267.8
991.2	1050.1	8	1	20866	1895.7
992.3	1055.9	8	1	19916	2734.5
993.8	768.8	8	1	20843	1222.6
995.1	1411.5	8	1	19933	1202.8
996.0	1071.7	8	1	20849	6422.0
998.5	933.5	8	1	18940	3490.8
997.9	1212.6	8	1	20874	1568.0
998.8	1364.0	8	1	36245	898.1
1000.5	1172.9	8	1	19937	4610.0
1000.5	799.2	8	1	19952	1083.9
1001.7	599.5	8	1	30447	2556.3
1003.1	705.5	8	1	20888	1308.9
1004.8	857.9	8	1	19947	2861.1
1008.5	979.0	8	1	20917	3939.7
1009.0	1040.9	8	1	20900	1331.4
1011.0	1054.7	8	1	20922	5502.7
1011.0	1222.6	8	1	30474	3210.4
1012.2	1129.8	8	1	20920	1563.6
1014.0	1026.8	8	1	20918	2484.2
1012.9	1403.0	8	1	19993	7147.6
1015.3	918.8	8	1	38561	3546.2
1015.3	993.5	8	1	20927	919.2
1016.0	1215.4	8	1	19985	6028.2
1014.8	1337.4	8	1	20912	1419.7
1020.2	1335.0	8	1	20912	1519.2
1026.2	515.5	8	1	36382	2172.3
1026.8	1023.0	8	1	20960	2566.2
1026.8	1190.8	8	1	20968	1611.2
1029.1	796.8	8	1	20980	1614.7
1030.9	1008.2	8	1	20973	6378.5
1033.1	706.1	8	1	20977	2336.4
1036.7	797.7	8	1	20980	992.1
1039.7	1291.1	8	1	20982	1305.2
1039.8	705.3	8	1	20048	3705.1
1044.2	1261.9	8	1	36533	1468.5
1047.5	1265.0	8	1	36533	3359.3
1049.1	1484.0	8	1	39561	1446.9
1054.7	1012.6	8	1	11942	1472.3
1056.3	1159.9	8	1	21032	1058.5
1058.2	1330.2	8	1	20101	1508.3
1059.7	1067.0	8	1	21034	7315.7
1062.3	1427.6	8	1	30724	1044.4
1062.0	1013.2	8	1	11942	6293.5
1067.0	661.0	8	1	36598	2505.6
1069.1	1352.9	8	1	6442	2427.2
1070.8	780.2	8	1	39042	1956.4
1070.8	802.0	8	1	21065	4114.5
1073.3	1292.2	8	1	39050	1804.8
1079.3	915.0	8	1	21087	1861.8
1079.8	742.3	8	1	21083	1384.3
1081.4	1319.6	8	1	21103	3130.5
1084.6	1113.6	8	1	37973	1896.8
1097.3	813.8	8	1	21138	1125.2
1097.0	864.9	8	1	21125	1197.0
1097.4	1451.0	8	1	36676	3797.0
1100.6	1112.0	8	1	21130	6488.1
1101.4	1183.8	8	1	21140	1207.2
1104.8	1455.6	8	1	39080	988.3
1106.7	1135.6	8	1	39084	1343.0
1107.0	1286.0	8	1	12033	2177.7
1106.7	788.6	8	1	21150	1697.3
1106.2	894.1	8	1	20219	3047.8
1109.4	1449.4	8	1	21152	5179.9
1113.7	1198.1	8	1	21169	2157.4
1115.2	1288.3	8	1	21164	1233.9
1118.5	888.4	8	1	20248	746.7
1119.1	897.7	8	1	6470	720.7
1122.8	1238.0	8	1	31553	1532.7
1123.3	1414.2	8	1	21185	1329.8
1123.7	907.8	8	1	39586	2290.0
1130.9	931.1	8	1	21196	3366.0
1131.1	1408.1	8	1	21186	6721.2
1133.4	705.1	8	1	38057	2214.6
1139.5	1295.9	8	1	38068	2812.5
1144.6	1174.3	8	1	21224	3913.5
1146.8	1329.3	8	1	21212	4830.4
1152.9	1066.5	8	1	19337	6787.3
1153.6	1403.9	8	1	36812	2574.7
1153.2	1441.0	8	1	21241	4305.0
1154.0	1143.6	8	1	20303	2686.3
1155.0	495.3	8	1	38630	2234.2
1155.9	994.1	8	1	21249	925.0
1156.5	1025.0	8	1	21250	1548.5
1160.4	1310.9	8	1	6484	998.7
1168.7	957.8	8	1	39151	1437.8
1169.1	1333.3	8	1	20321	2307.2
1173.5	1110.7	8	1	36854	1678.5
1174.0	1266.4	8	1	6488	1775.4
1174.7	1126.7	8	1	6487	2969.2
1180.7	984.3	8	1	20344	3414.2
1182.7	1356.4	8	1	20349	1389.6
1182.4	1363.0	8	1	20349	1241.5
1184.8	950.5	8	1	38633	6443.6
1187.0	1178.9	8	1	21292	2756.9
1185.6	1239.9	8	1	21290	5202.9
1202.2	1270.0	8	1	21309	3692.7
1204.6	978.4	8	1	21323	1916.0
1212.0	1093.0	8	1	32498	6943.3
1211.7	1265.6	8	1	20386	5396.2
1215.7	1081.7	8	1	32506	1810.4
1225.1	1232.8	8	1	6927	2135.0
1233.8	1245.5	8	1	32600	1519.7
1234.6	1353.5	8	1	32643	2668.6
1238.1	1242.1	8	1	32600	1019.0
1245.0	1358.0	8	1	32644	3056.0
1247.6	1239.1	8	1	20418	1506.5
1250.5	989.0	8	1	32995	2432.7
1250.7	1100.1	8	1	37037	915.7
1253.9	1237.5	8	1	20418	3321.8
1256.3	1107.1	8	1	6517	1153.6
1258.3	1177.0	8	1	21374	3009.1
1259.2	1215.5	8	1	21376	2234.6
1261.2	1019.1	8	1	12249	1604.7
1263.5	1074.0	8	1	32511	2551.2
1266.2	1838.7	8	1	39281	8869.3
1280.6	1236.8	8	1	20452	2406.4
1283.6	1294.0	8	1	12357	1736.0
1285.2	1028.9	8	1	39286	2104.6
1285.6	1181.6	8	1	21393	1865.8
1295.0	1235.0	8	1	21396	2312.0
1300.1	1087.8	8	1	37159	1194.2
1310.0	1089.1	8	1	33012	6289.3
1320.8	608.0	8	1	6540	6961.1
1337.9	1088.4	8	1	39666	3204.7
1347.0	1144.6	8	1	20490	1697.6
1349.6	1139.9	8	1	20492	1005.9
1379.3	1099.3	8	1	38728	2884.1
1492.0	922.4	8	1	39676	2033.4
1522.8	1045.3	8	1	6572	4176.2
1647.6	944.6	8	1	6589	2420.9
1932.7	603.7	8	1	39691	7362.1
872.0	1073.8	8	1	20620	6417.6
887.9	1082.2	8	1	21575	2941.3
991.1	1435.8	8	1	21822	2598.6
1067.7	991.8	8	1	22008	6368.1
695.1	1047.1	8	1	12546	1444.0
718.1	932.8	8	1	11474	2400.2
756.0	1089.9	8	1	21434	3449.7
773.7	826.5	8	1	12670	1366.1
774.5	1159.2	8	1	21450	1844.7
778.4	978.8	8	1	11530	1646.6
795.0	839.9	8	1	13436	1229.5
799.6	1211.0	8	1	19582	2863.2
820.8	1214.1	8	1	21489	6639.8
823.8	1115.9	8	1	21491	2283.0
839.5	1018.9	8	1	39428	1528.7
841.7	677.8	8	1	35228	3719.8
840.7	909.7	8	1	7144	3150.5
856.9	801.7	8	1	14114	1866.7
867.0	1036.6	8	1	19658	15142.9
871.1	567.3	8	1	37713	2215.5
877.0	987.9	8	1	20612	2833.6
880.3	1155.3	8	1	21564	3059.8
891.6	844.0	8	1	21588	4358.3
891.6	1189.8	8	1	21583	5738.8
892.5	494.4	8	1	14409	1517.0
892.3	1042.5	8	1	20660	6728.3
920.8	954.8	8	1	21636	3467.0
920.0	1249.3	8	1	14880	2572.4
929.4	1062.5	8	1	36021	1608.5
929.7	1220.3	8	1	21650	1859.7
932.0	1017.4	8	1	21652	3089.3
943.4	654.4	8	1	7201	1976.1
972.3	823.3	8	1	38490	2152.6
982.9	1335.2	8	1	20822	1520.1
984.0	1242.9	8	1	21808	918.7
989.0	700.2	8	1	21794	2584.9
988.5	847.0	8	1	21809	2463.7
994.4	703.7	8	1	21830	6228.4
1009.5	840.1	8	1	21858	2485.1
1010.7	1388.8	8	1	20910	1160.2
1012.0	1088.1	8	1	21863	2635.8
1014.4	793.9	8	1	21882	1655.0
1017.7	1295.7	8	1	21871	1448.8
1017.7	1407.8	8	1	39970	2309.8
1027.5	1339.5	8	1	21901	2148.3
1036.5	695.5	8	1	21936	2287.2
1040.3	1281.4	8	1	21923	1815.9
1043.8	938.4	8	1	21944	4232.5
1046.4	992.4	8	1	21937	1524.3
1048.8	918.7	8	1	30987	1508.6
1053.0	798.7	8	1	20080	2562.4
1052.9	1181.8	8	1	21977	981.9
1053.8	768.5	8	1	21981	1667.8
1054.7	739.4	8	1	21967	1344.6
1057.2	1187.3	8	1	21999	2551.1
1062.4	1128.5	8	1	21040	1691.1
1079.9	826.4	8	1	22051	1679.1
1085.7	1161.3	8	1	22058	2272.3
1105.0	928.0	8	1	21154	1362.2
1115.3	689.6	8	1	38004	1810.3
1120.0	1208.9	8	1	22133	1466.3
1122.5	965.0	8	1	22137	3540.7
1127.7	903.5	8	1	22144	2177.2
1128.3	1109.0	8	1	22145	3351.3
1135.8	1303.6	8	1	22183	1674.9
1156.4	1315.6	8	1	40052	775.2
1183.4	1331.2	8	1	22246	2184.1
1185.1	1005.4	8	1	22249	4940.2
1207.8	1224.4	8	1	22270	1260.7
1214.3	1053.9	8	1	32255	1341.3
1217.7	1347.8	8	1	22291	1115.6
1247.6	1248.5	8	1	40646	4690.7
1315.6	1166.1	8	1	40117	1980.4
1316.1	1245.7	8	1	37179	6385.4
1326.8	1139.0	8	1	40667	3703.9
1329.5	1149.7	8	1	21419	1026.4
1974.9	654.0	8	1	7422	3683.0
761.2	1085.7	9	1	21434	4082.0
869.1	1229.1	9	1	20615	3627.4
927.4	1176.8	9	1	21639	7445.2
932.4	1127.6	9	1	11774	7565.2
939.0	773.7	9	1	30071	2310.2
982.0	1019.6	9	1	36236	6279.2
1039.4	989.3	9	1	21937	1709.4
1115.2	1175.8	9	1	22128	2638.6
1142.1	925.8	9	1	22174	2865.3
1214.6	1004.4	9	1	22277	1971.1
1246.2	1276.0	9	1	32629	4189.2
1248.6	1369.6	9	1	37067	7295.1
1265.7	1242.1	9	1	22324	1691.2
1350.5	1106.4	9	1	33068	2943.8
416.2	130.6	9	1	39335	8131.5
416.3	136.1	9	1	39335	3776.7
687.9	1040.3	9	1	6683	2205.5
694.8	1038.3	9	1	39358	1194.2
709.4	1001.9	9	1	11471	1050.5
716.0	958.5	9	1	33966	5583.9
717.3	1019.4	9	1	11478	1334.1
725.2	956.5	9	1	11516	1204.3
730.3	989.6	9	1	7097	1728.4
737.5	945.7	9	1	11480	1360.4
739.7	1063.8	9	1	12552	1645.6
755.6	1049.6	9	1	21435	2194.0
759.0	939.4	9	1	11527	942.6
759.3	993.0	9	1	39722	1366.7
758.9	1045.5	9	1	21435	1364.7
774.1	955.5	9	1	21438	909.7
792.8	547.8	9	1	12960	958.6
794.1	509.6	9	1	7118	1711.9
795.1	532.1	9	1	34441	1010.2
798.2	929.5	9	1	20526	1636.0
804.2	1171.9	9	1	40222	2521.5
808.4	444.5	9	1	38355	2717.5
813.0	1229.2	9	1	39416	2998.9
813.1	486.3	9	1	38344	1812.6
816.0	586.3	9	1	13041	3917.7
818.9	1210.6	9	1	21489	1818.7
820.1	701.6	9	1	13709	2294.2
823.2	543.8	9	1	34429	1103.0
827.9	701.3	9	1	13710	1356.2
833.8	1055.9	9	1	21506	1896.1
834.0	1186.2	9	1	21504	1442.0
835.5	695.6	9	1	34673	1731.5
836.6	475.9	9	1	38372	2619.0
846.7	528.7	9	1	37636	2347.9
848.0	656.8	9	1	35239	7940.6
849.2	688.4	9	1	35241	1158.4
852.7	438.1	9	1	13977	2654.5
856.3	551.0	9	1	37711	1467.3
856.7	614.3	9	1	35113	987.4
856.0	657.8	9	1	35244	2709.3
859.1	675.0	9	1	35179	2545.8
861.8	460.6	9	1	39453	1612.8
862.1	791.8	9	1	14113	1959.0
862.7	800.2	9	1	14114	2328.6
868.3	458.6	9	1	13983	1853.7
868.3	1060.0	9	1	20605	3827.8
869.7	599.6	9	1	35259	1856.7
870.1	1170.5	9	1	20617	1873.3
870.9	1076.1	9	1	20620	2440.8
873.6	987.4	9	1	20612	2080.2
874.1	608.5	9	1	6759	1584.8
873.9	628.5	9	1	35197	2448.3
874.7	1179.6	9	1	21557	2475.6
880.5	664.4	9	1	39470	1840.0
880.8	1113.8	9	1	20626	2276.9
885.7	604.8	9	1	35280	2289.5
890.2	978.0	9	1	21584	14350.1
889.9	1183.0	9	1	21583	2099.1
891.3	1080.3	9	1	21575	3635.5
892.7	1207.9	9	1	21576	1409.5
895.9	848.5	9	1	21588	1690.1
896.8	969.5	9	1	21589	1588.6
896.9	1078.4	9	1	21591	1319.1
898.8	682.9	9	1	7174	1480.4
900.3	731.8	9	1	35694	2259.4
906.4	995.4	9	1	21605	2182.4
905.4	1189.3	9	1	19715	1313.8
906.4	1196.4	9	1	19715	3824.5
916.5	832.8	9	1	21613	4132.9
915.5	1446.2	9	1	29339	1743.1
918.6	1174.8	9	1	37781	2215.6
920.0	1055.5	9	1	36020	2254.2
920.0	1505.1	9	1	29340	1521.7
921.2	1181.1	9	1	21639	1362.7
921.2	1131.6	9	1	11772	3672.4
922.6	1141.0	9	1	20696	1870.1
925.6	639.4	9	1	29026	1616.3
926.7	724.6	9	1	21627	2587.9
926.9	481.5	9	1	28909	2764.9
928.9	801.5	9	1	41342	1647.5
929.0	868.8	9	1	21643	1228.2
928.7	1227.7	9	1	21641	1322.0
931.0	1003.1	9	1	21651	2566.8
933.4	710.8	9	1	21661	2111.5
933.2	960.3	9	1	20720	4065.9
934.9	818.9	9	1	21669	1287.4
936.0	802.0	9	1	7193	3855.6
938.0	939.0	9	1	21677	6269.0
940.1	846.0	9	1	21671	2237.6
948.1	1016.2	9	1	21703	2412.8
953.8	1104.7	9	1	21708	3403.3
954.8	835.2	9	1	20764	1272.2
954.7	1024.5	9	1	20774	2222.6
956.6	1068.0	9	1	21711	7864.6
956.7	422.3	9	1	14954	2537.1
958.6	665.5	9	1	21713	3575.3
958.2	960.6	9	1	40336	6292.4
959.4	654.6	9	1	39914	1603.0
962.0	972.1	9	1	21731	3394.8
963.0	1410.2	9	1	29712	1387.4
964.5	1140.4	9	1	21734	1126.4
965.3	798.0	9	1	21738	1690.8
969.2	688.9	9	1	21747	2377.1
969.9	482.8	9	1	30178	1304.5
972.0	1353.3	9	1	29717	3801.5
975.2	824.3	9	1	19869	1453.6
977.2	685.9	9	1	19887	2012.3
977.8	1083.4	9	1	21781	6313.5
979.0	1152.1	9	1	19890	3222.5
979.7	1246.5	9	1	20821	2038.9
980.8	1420.4	9	1	21789	2793.5
980.9	1304.0	9	1	21788	2067.9
983.6	1295.8	9	1	20847	1212.0
989.4	1032.0	9	1	21807	3971.3
993.5	1289.0	9	1	6821	3127.6
995.9	1384.0	9	1	20875	1148.9
999.6	524.5	9	1	30496	1603.4
1000.5	881.0	9	1	20873	4515.3
1003.7	957.6	9	1	20894	2356.5
1006.4	510.3	9	1	36389	1955.4
1009.5	1180.3	9	1	38542	3927.5
1010.6	574.2	9	1	36308	3842.7
1011.5	1049.2	9	1	21857	8152.1
1013.0	1360.3	9	1	39956	1463.6
1012.7	1395.3	9	1	21865	3230.6
1014.0	987.8	9	1	21874	4765.6
1015.0	834.2	9	1	21867	1019.4
1015.4	1022.0	9	1	21869	1539.5
1017.0	703.0	9	1	21877	2088.9
1016.4	772.1	9	1	21878	2044.4
1016.8	1007.1	9	1	21854	1153.7
1017.5	1066.4	9	1	21884	6403.5
1019.1	745.7	9	1	20941	1458.0
1021.1	590.2	9	1	39540	4489.3
1021.4	1170.0	9	1	30570	1890.6
1021.5	1291.8	9	1	21871	1150.9
1021.0	1405.6	9	1	39970	1937.7
1026.0	884.2	9	1	20016	4005.6
1027.6	766.8	9	1	20952	1693.5
1028.5	790.3	9	1	21882	2281.8
1028.2	1100.9	9	1	7647	1915.7
1028.3	1385.4	9	1	30762	2001.7
1031.5	743.8	9	1	21913	3717.2
1034.3	860.0	9	1	30936	2535.2
1034.7	1238.5	9	1	39558	3012.4
1035.1	834.1	9	1	20972	2077.9
1035.0	1389.0	9	1	30748	2691.3
1037.0	1067.9	9	1	21926	1854.4
1039.9	1331.0	9	1	21914	3118.8
1042.8	1044.0	9	1	21945	8426.1
1042.3	881.9	9	1	20988	3964.4
1046.5	1056.4	9	1	21962	1056.7
1048.4	1187.9	9	1	21941	2119.7
1047.6	1285.1	9	1	31045	1608.8
1053.5	1124.6	9	1	21991	1275.3
1054.3	1248.4	9	1	31106	2178.7
1055.8	1284.6	9	1	31045	3760.9
1057.3	729.9	9	1	21015	2519.5
1057.9	943.0	9	1	21995	1131.6
1057.6	1064.2	9	1	21034	3600.3
1059.4	1010.7	9	1	11942	1857.4
1060.6	1294.7	9	1	39988	1077.7
1061.6	1448.8	9	1	37957	3403.5
1070.0	738.8	9	1	21064	2078.6
1069.9	1010.7	9	1	22028	1693.2
1070.7	1457.2	9	1	31211	3072.2
1072.2	1095.9	9	1	21075	1345.6
1071.9	1110.8	9	1	21085	991.2
1072.1	1159.4	9	1	21086	1403.3
1076.0	751.9	9	1	31255	2052.7
1077.9	1120.3	9	1	22039	4847.0
1078.9	1190.6	9	1	22033	2110.6
1084.8	770.5	9	1	31250	1615.4
1086.2	678.4	9	1	31314	1825.2
1090.4	1159.1	9	1	22058	2324.0
1091.3	792.6	9	1	22055	1717.1
1090.8	1336.5	9	1	22060	1691.2
1094.5	1077.1	9	1	22066	3077.5
1094.7	911.5	9	1	21116	3028.0
1096.0	1141.6	9	1	22075	1403.4
1095.4	1347.7	9	1	42701	1950.6
1095.8	889.2	9	1	22064	1293.1
1095.5	1083.0	9	1	22066	4083.7
1102.3	1209.7	9	1	22098	1780.0
1102.7	1164.9	9	1	22097	3828.5
1113.2	1321.5	9	1	21160	3492.9
1115.1	727.4	9	1	38050	2779.8
1116.5	917.0	9	1	21161	1529.1
1118.3	1011.4	9	1	12047	2390.0
1123.2	954.4	9	1	22135	815.3
1124.8	1114.1	9	1	22145	4534.5
1123.8	1330.0	9	1	22138	1781.7
1125.7	1313.1	9	1	22142	1210.7
1127.4	1451.2	9	1	22143	1715.9
1129.1	1108.0	9	1	22145	6691.1
1133.7	1260.7	9	1	21203	2158.7
1141.2	1291.3	9	1	31702	998.2
1141.4	1403.9	9	1	22179	1670.2
1148.6	1072.9	9	1	38071	7121.1
1151.2	1067.0	9	1	22203	6211.9
1152.0	1311.5	9	1	40052	1402.8
1154.4	970.1	9	1	40572	1370.8
1157.8	1302.0	9	1	22217	2416.5
1163.0	1037.7	9	1	31885	4286.4
1162.1	1045.4	9	1	31879	2463.4
1170.3	1117.6	9	1	32043	3016.5
1172.1	1192.3	9	1	22222	1579.2
1173.1	921.8	9	1	22231	2626.1
1179.5	958.6	9	1	39608	2395.3
1181.1	982.0	9	1	22242	3105.2
1186.4	960.5	9	1	39608	1996.8
1196.2	1165.1	9	1	40081	3377.7
1198.7	1061.9	9	1	32254	1968.0
1200.2	1099.4	9	1	39623	1917.3
1204.1	935.0	9	1	22262	2472.5
1204.2	1173.3	9	1	32363	1683.2
1232.2	1247.9	9	1	32602	2792.1
1254.9	1005.2	9	1	38682	1495.9
1263.9	1215.6	9	1	21376	1552.8
1267.4	797.7	9	1	39653	3266.1
1267.4	968.6	9	1	33400	2060.6
1282.4	1201.4	9	1	22336	3627.6
1286.4	1076.4	9	1	33042	3019.5
1288.7	1182.2	9	1	22345	1937.6
1289.2	1156.9	9	1	22346	6220.1
1291.9	1222.4	9	1	22347	2132.8
1299.8	1191.3	9	1	22348	3066.8
1302.7	1538.0	9	1	6951	4638.1
1308.4	1319.8	9	1	33482	2394.8
1309.7	1265.5	9	1	33492	1399.2
1316.0	1140.4	9	1	22360	2041.5
1318.8	1075.0	9	1	40122	2864.6
1361.9	1161.5	9	1	22375	1767.1
1363.1	1098.6	9	1	38730	2011.7
780.2	831.8	9	1	13482	3267.9
852.3	546.9	9	1	14190	2726.5
955.1	695.0	9	1	21721	2219.7
1045.5	975.2	9	1	22898	7585.2
705.4	1031.5	9	1	12554	1859.1
772.4	962.3	9	1	7491	1360.6
782.9	892.9	9	1	34275	1950.2
789.4	942.2	9	1	22404	1968.4
805.0	927.5	9	1	22412	1693.8
812.0	1179.2	9	1	22422	2288.6
824.5	670.6	9	1	13713	2235.9
835.8	497.8	9	1	34454	1471.2
853.5	1101.0	9	1	21523	1742.7
854.0	508.7	9	1	40261	2418.2
857.0	1073.1	9	1	21528	2215.4
859.3	532.8	9	1	37641	2568.0
868.1	1107.9	9	1	22486	2032.4
876.0	1039.1	9	1	7544	1458.9
888.1	901.2	9	1	13480	5027.1
889.3	1055.6	9	1	7553	4263.2
891.4	818.9	9	1	40795	1147.0
895.2	797.6	9	1	7559	1940.7
902.6	1046.6	9	1	22543	2969.1
918.6	467.3	9	1	40829	1172.9
929.1	647.2	9	1	29028	1083.5
932.9	627.6	9	1	7576	2282.0
933.0	831.3	9	1	22606	1437.4
935.3	456.4	9	1	14963	1298.8
942.0	963.3	9	1	22627	2074.5
946.2	1288.9	9	1	22634	1287.5
954.8	1048.8	9	1	22660	2762.5
961.0	986.9	9	1	21710	2958.7
961.3	1236.1	9	1	28975	1991.4
967.6	1166.4	9	1	20775	1271.3
968.5	1251.8	9	1	22675	1683.4
984.3	641.7	9	1	38509	2722.3
985.8	1110.2	9	1	22727	1154.4
987.0	1415.9	9	1	7619	1405.4
991.6	1073.6	9	1	7621	2832.0
994.6	804.1	9	1	22744	2101.2
1002.5	1011.1	9	1	22778	1243.6
1002.9	1205.8	9	1	21847	1222.7
1003.9	1019.8	9	1	22778	2925.6
1006.2	910.6	9	1	22788	3156.0
1022.0	990.4	9	1	20927	6485.2
1021.9	1081.1	9	1	22817	1194.6
1021.8	1178.5	9	1	22842	1377.3
1027.0	971.6	9	1	22833	8596.8
1028.8	1433.1	9	1	30769	1723.9
1052.1	762.1	9	1	22920	1957.0
1051.9	1293.3	9	1	21971	2415.8
1053.6	1447.3	9	1	22925	1869.4
1061.6	741.0	9	1	22928	2463.5
1067.2	1066.5	9	1	40451	3182.6
1072.6	805.1	9	1	22964	5193.8
1077.9	808.3	9	1	22964	3429.3
1108.7	825.7	9	1	39096	1742.1
1118.1	1029.7	9	1	39582	3135.5
1130.3	1409.7	9	1	23076	7260.4
1145.5	1169.0	9	1	23109	1325.9
1163.4	1358.7	9	1	23146	2075.1
1178.2	1204.6	9	1	31944	2767.6
1199.2	964.9	9	1	23180	2126.9
1201.2	1284.0	9	1	21330	3041.1
1227.7	1327.7	9	1	37027	1442.9
1288.1	1206.3	9	1	23272	3290.1
1296.3	1024.0	9	1	33085	1674.7
1317.1	1064.3	9	1	41101	2425.3
1317.2	1244.0	9	1	23287	5876.5
1319.3	961.8	9	1	22362	2062.5
860.2	1196.2	10	1	22481	3201.2
862.1	1178.8	10	1	22487	3432.5
864.6	1105.2	10	1	22486	3710.8
885.3	711.7	10	1	35325	3345.8
889.6	1091.1	10	1	22525	2116.7
903.4	1103.2	10	1	21606	1986.2
1016.9	1012.2	10	1	21854	2548.9
1048.8	1034.3	10	1	20999	4322.6
1059.8	1053.9	10	1	7663	4527.1
1105.4	1286.8	10	1	12034	1970.5
1107.0	1309.3	10	1	22100	5371.0
1108.7	1175.8	10	1	36679	2440.1
1111.1	886.2	10	1	23043	1674.8
1315.1	1034.9	10	1	33055	3217.9
147.1	631.2	10	1	7433	4072.8
191.3	515.9	10	1	7042	5513.8
218.0	1493.1	10	1	7045	3485.3
394.7	1964.3	10	1	7058	7068.5
406.9	1883.0	10	1	7060	6259.6
537.3	1011.4	10	1	7071	4006.0
703.6	1063.2	10	1	7477	1454.4
737.5	1047.3	10	1	7099	2582.5
741.4	991.6	10	1	7486	1208.2
755.1	846.3	10	1	34067	1588.6
780.8	956.1	10	1	20518	1759.0
787.4	550.4	10	1	12962	1787.7
794.6	512.3	10	1	7118	5855.1
801.3	912.1	10	1	22410	1679.6
806.1	1231.8	10	1	39412	2157.2
807.2	960.3	10	1	22415	1165.7
812.1	742.5	10	1	13674	2786.1
813.3	844.4	10	1	13496	1474.3
817.2	910.0	10	1	21475	1188.2
830.1	771.1	10	1	37599	1566.3
830.6	1136.1	10	1	7140	1303.4
832.5	685.1	10	1	34674	2600.8
841.2	1164.1	10	1	22458	3552.8
851.2	738.5	10	1	35310	1380.1
854.8	1079.8	10	1	21528	7968.7
857.7	993.1	10	1	22479	3438.4
858.9	577.4	10	1	35316	1465.8
860.9	1160.4	10	1	22494	1237.9
864.4	664.5	10	1	35178	1409.6
864.4	1290.6	10	1	22495	6405.5
865.4	1032.9	10	1	21542	6616.5
867.5	603.5	10	1	35317	1192.4
869.3	1198.4	10	1	22497	1222.7
871.0	701.6	10	1	35264	4910.9
872.6	689.2	10	1	35265	1381.7
873.6	1181.2	10	1	22509	1171.9
875.1	708.5	10	1	35269	2191.3
878.7	962.3	10	1	37669	2220.2
879.0	1096.2	10	1	21556	2140.6
880.8	1208.5	10	1	20627	1082.8
882.4	1057.4	10	1	20622	3518.5
887.0	962.9	10	1	37669	1306.6
888.4	1004.6	10	1	21579	1311.2
889.0	991.8	10	1	22533	11096.5
891.4	1159.1	10	1	40798	2877.0
893.1	996.6	10	1	22533	4805.1
894.2	573.4	10	1	7558	1925.5
899.3	1295.5	10	1	22545	2832.3
906.0	1177.0	10	1	37779	4596.1
908.0	864.6	10	1	22555	4949.0
909.2	559.2	10	1	39838	2558.8
914.3	936.7	10	1	22567	4996.5
919.9	1129.5	10	1	40811	4352.7
923.7	926.5	10	1	39873	2085.8
925.4	542.8	10	1	35992	2440.5
925.9	1194.4	10	1	21632	5774.5
927.2	477.9	10	1	28914	2444.2
927.5	1057.0	10	1	36020	1526.3
930.8	657.7	10	1	38439	1258.5
936.8	1478.6	10	1	29366	1071.6
941.6	925.5	10	1	38920	4728.9
942.4	504.8	10	1	36087	1476.9
942.2	1137.6	10	1	22631	2554.5
943.2	979.6	10	1	22635	1460.6
947.9	1398.2	10	1	29731	1824.9
948.8	1081.8	10	1	39898	2721.0
957.1	1032.1	10	1	22664	861.3
961.0	1188.1	10	1	7601	2964.2
959.8	1494.0	10	1	29376	1985.7
960.9	789.7	10	1	22676	2960.7
962.5	799.0	10	1	21738	1462.0
963.2	1031.3	10	1	22664	4972.3
962.6	1129.1	10	1	22665	2240.7
963.9	1290.0	10	1	39917	4561.7
965.3	998.5	10	1	21730	1664.2
965.9	1038.8	10	1	22672	4360.0
965.7	1088.6	10	1	22678	3060.6
971.0	1105.1	10	1	22691	3726.2
974.4	835.5	10	1	22708	3726.9
977.3	1264.5	10	1	22707	1530.0
979.5	721.2	10	1	22705	785.7
979.7	747.1	10	1	22720	1687.1
987.2	1355.2	10	1	36253	1314.4
989.5	1175.8	10	1	22728	4792.2
990.7	1167.2	10	1	20862	2191.8
991.2	1417.3	10	1	7619	1197.8
992.5	858.6	10	1	22742	1629.1
994.4	1408.0	10	1	7624	1154.3
995.6	768.7	10	1	22758	1344.6
1001.3	981.7	10	1	22764	1246.1
1003.3	805.3	10	1	22775	1783.7
1004.2	711.5	10	1	22782	2805.7
1008.0	960.3	10	1	22798	2979.9
1009.4	1046.7	10	1	21857	6332.1
1011.2	972.5	10	1	21861	2109.5
1011.9	886.3	10	1	21887	936.6
1012.4	1306.7	10	1	22819	1052.1
1015.4	655.1	10	1	39965	4735.1
1016.5	810.7	10	1	40945	1294.4
1018.9	1066.4	10	1	7642	4139.2
1020.1	702.6	10	1	40948	1065.9
1023.8	918.8	10	1	22831	4892.3
1023.0	1010.1	10	1	21854	4703.0
1024.0	991.9	10	1	20927	4005.6
1026.6	1187.2	10	1	22843	1582.0
1027.3	1298.0	10	1	22846	964.8
1030.3	1145.0	10	1	20967	1733.7
1034.3	1159.2	10	1	40439	1570.8
1034.7	1441.0	10	1	22878	1008.9
1038.0	1146.7	10	1	36517	1459.6
1039.9	1269.7	10	1	21942	1384.3
1043.9	1043.2	10	1	21945	3116.7
1044.6	1017.4	10	1	22899	2563.5
1049.8	975.8	10	1	22898	6209.7
1052.2	995.2	10	1	22907	1456.6
1060.1	793.5	10	1	39570	4735.4
1061.1	1078.7	10	1	22003	1370.9
1060.7	1310.9	10	1	21985	3568.3
1062.5	1023.9	10	1	11943	1522.0
1065.8	918.6	10	1	22950	1013.4
1068.1	398.1	10	1	7670	3377.6
1069.0	1457.3	10	1	31212	4393.8
1069.6	891.7	10	1	22954	1596.8
1074.0	1246.9	10	1	40470	2865.1
1073.7	1296.2	10	1	22974	3269.3
1078.4	1433.2	10	1	7675	1514.4
1092.2	747.0	10	1	40009	2550.8
1099.0	939.0	10	1	22083	3841.1
1101.2	1147.0	10	1	22075	2585.7
1101.8	1230.4	10	1	31427	1877.1
1106.3	1134.8	10	1	39084	1480.3
1110.0	1462.7	10	1	7700	2031.1
1118.1	922.5	10	1	23057	1710.3
1121.2	1283.0	10	1	12059	4369.4
1123.2	1275.3	10	1	12058	5232.2
1132.3	1338.6	10	1	23086	2544.8
1141.6	1299.0	10	1	23104	1973.2
1144.7	1356.0	10	1	23115	2497.3
1150.4	988.3	10	1	40570	1696.0
1150.3	1074.7	10	1	38071	5002.5
1154.0	1346.7	10	1	23134	1614.4
1160.0	948.8	10	1	22221	2017.2
1162.6	980.9	10	1	23147	1421.2
1166.1	1119.6	10	1	32043	1928.7
1173.7	1065.0	10	1	22228	2233.7
1181.8	984.7	10	1	22248	5138.0
1188.9	927.7	10	1	23172	1706.0
1211.2	1165.9	10	1	32376	1221.7
1217.0	1126.4	10	1	32587	3326.9
1217.2	1287.0	10	1	23206	5312.0
1232.2	1230.8	10	1	23227	3947.7
1234.3	1219.1	10	1	22304	2129.3
1241.2	1188.6	10	1	23237	2263.0
1252.5	1146.9	10	1	7349	2386.8
1255.0	1198.7	10	1	23246	3138.0
1265.4	1190.2	10	1	7775	1251.6
1267.4	1248.0	10	1	23258	1276.6
1280.4	1198.1	10	1	22336	2567.8
1284.1	1028.5	10	1	12332	1003.2
1289.9	1234.1	10	1	23274	3721.8
1301.5	1088.7	10	1	33514	2034.0
1303.3	1135.6	10	1	23283	2675.0
1308.7	1096.0	10	1	33099	1501.6
1311.3	1272.9	10	1	37180	2208.3
1312.5	1058.9	10	1	33096	1671.4
1314.2	1196.6	10	1	23285	2615.6
1319.8	1138.0	10	1	40667	5837.0
1325.7	998.3	10	1	40144	4982.4
1445.2	1380.1	10	1	7811	3298.1
863.7	1044.6	10	1	22500	6721.5
825.0	1172.6	10	1	22434	4008.9
926.3	1188.7	10	1	23485	3207.6
961.7	1012.8	10	1	23553	1680.5
996.7	1434.4	10	1	22749	2687.3
1070.2	1226.1	10	1	23832	5781.1
1139.9	987.9	10	1	23965	5270.5
691.7	1023.4	10	1	12559	909.4
796.3	953.5	10	1	7919	1422.9
847.1	1082.7	10	1	23363	2063.0
848.3	655.3	10	1	35354	5957.5
868.2	646.2	10	1	35377	1073.7
873.5	649.0	10	1	35383	1081.3
874.1	1064.4	10	1	23398	1701.2
896.3	651.7	10	1	35393	1942.0
897.2	1115.0	10	1	23427	1327.1
905.3	680.4	10	1	37768	2053.5
909.8	1051.8	10	1	14766	1558.2
911.7	469.3	10	1	35773	3924.7
920.9	976.5	10	1	23473	3479.8
928.1	1250.3	10	1	22599	1074.0
933.0	1421.6	10	1	29389	2174.4
938.0	937.7	10	1	23507	3921.2
958.0	1066.3	10	1	23544	4359.7
978.0	1332.8	10	1	23604	5798.2
988.6	1300.6	10	1	23628	1483.7
991.5	941.4	10	1	23634	4670.1
993.6	1253.1	10	1	23652	802.7
996.5	530.9	10	1	30498	2347.2
1005.0	1172.3	10	1	8484	1075.0
1021.3	822.7	10	1	23714	1966.0
1021.9	948.8	10	1	23708	2269.1
1023.5	695.8	10	1	8066	2771.3
1022.0	1282.8	10	1	23710	3657.7
1025.0	1136.0	10	1	23709	1741.6
1037.3	736.8	10	1	23751	2626.8
1039.1	1332.5	10	1	23761	1928.5
1044.2	922.5	10	1	23784	3666.0
1045.9	1327.7	10	1	22915	3193.4
1051.4	1018.5	10	1	8088	1994.1
1087.6	966.0	10	1	23858	2425.0
1087.5	1206.7	10	1	23865	2731.8
1088.7	1354.8	10	1	8122	1508.7
1089.8	765.1	10	1	39073	1305.7
1104.0	1494.9	10	1	23905	3957.9
1105.2	1274.8	10	1	23911	1702.7
1125.5	1171.8	10	1	23071	1252.4
1125.7	941.2	10	1	23949	3296.4
1142.4	941.0	10	1	23971	3031.0
1156.4	1145.9	10	1	23988	1230.1
1168.6	973.9	10	1	40059	2780.0
1173.7	967.0	10	1	8170	2380.2
1177.9	915.8	10	1	24019	1339.0
1200.3	1060.6	10	1	32265	4022.1
1204.2	1310.8	10	1	23188	1471.2
1226.9	1200.3	10	1	23229	1964.4
1233.9	963.9	10	1	24072	1882.4
1270.1	983.0	10	1	33072	1843.6
1300.8	1232.6	10	1	8214	1388.4
1312.1	1112.3	10	1	8216	1423.8
965.1	659.7	11	1	39915	3275.4
697.4	1029.5	11	1	12559	5657.6
847.9	1068.0	11	1	23365	1651.6
856.4	1087.0	11	1	40783	1963.7
872.4	1056.3	11	1	21547	1539.6
881.3	1048.0	11	1	22516	2078.3
952.1	1019.5	11	1	23539	1675.1
962.3	666.6	11	1	22670	3284.9
970.7	1273.4	11	1	22693	5008.2
1058.3	974.5	11	1	7662	3307.2
719.0	939.0	11	1	11569	6605.6
743.2	973.3	11	1	38255	1226.2
743.8	865.0	11	1	39372	1778.0
744.5	852.7	11	1	34078	3271.3
746.6	1013.7	11	1	11580	1473.3
766.9	975.1	11	1	11587	1515.2
778.8	823.5	11	1	13483	1194.9
779.3	1163.8	11	1	21451	2672.7
785.1	1184.9	11	1	13015	2816.7
796.2	1096.5	11	1	23325	1068.9
801.6	1193.3	11	1	13017	4271.1
816.5	1171.5	11	1	22434	1004.5
821.4	1235.8	11	1	40728	3750.8
827.4	464.9	11	1	13815	1665.9
833.5	814.2	11	1	7942	1353.4
836.9	901.3	11	1	22455	2473.4
837.2	1186.3	11	1	40772	1867.1
843.5	983.7	11	1	22463	1860.1
843.5	1161.0	11	1	23361	1531.0
845.8	672.0	11	1	13778	1575.5
846.3	1050.8	11	1	22473	1570.6
849.3	1250.5	11	1	23377	1831.4
855.8	1002.5	11	1	7967	1361.4
857.8	1022.3	11	1	22485	1712.1
859.4	993.8	11	1	23384	4737.7
869.0	987.7	11	1	40791	1164.6
873.9	1136.4	11	1	21549	1193.6
877.5	1283.3	11	1	23405	1640.2
880.3	962.5	11	1	37675	2167.3
881.8	1176.8	11	1	21568	3033.9
882.6	1328.0	11	1	35641	2243.4
884.2	1006.7	11	1	40272	845.5
887.1	1075.7	11	1	23421	2729.4
891.3	994.0	11	1	23433	8706.7
897.9	605.9	11	1	35331	1799.3
899.7	794.0	11	1	22544	2127.8
903.6	1084.4	11	1	23450	1218.7
906.8	1100.0	11	1	23451	2378.4
907.5	1180.0	11	1	37779	4416.6
911.3	1055.0	11	1	14766	1415.0
912.9	951.8	11	1	23452	2786.0
913.7	1063.2	11	1	38420	3161.6
915.7	665.6	11	1	40808	1168.2
916.5	1056.4	11	1	14766	1970.0
924.8	539.4	11	1	35997	3287.2
925.0	724.0	11	1	23482	4319.4
925.5	446.5	11	1	14968	2324.5
926.4	931.8	11	1	23483	1664.7
928.9	1081.6	11	1	38456	1774.2
932.1	834.0	11	1	23499	2607.1
945.1	726.0	11	1	23523	2524.4
947.3	483.5	11	1	8019	2000.0
948.4	1233.8	11	1	21706	1222.9
953.7	1095.1	11	1	23543	2370.6
960.3	1065.1	11	1	23544	1886.4
971.2	648.7	11	1	38510	1925.1
972.0	896.9	11	1	39926	1199.2
972.0	969.8	11	1	22689	1642.5
973.0	1360.0	11	1	38964	2984.7
974.6	1241.1	11	1	22696	1340.0
976.3	1026.1	11	1	23579	1271.1
976.0	1418.6	11	1	29765	895.1
979.3	1068.6	11	1	23595	1727.0
983.7	1218.4	11	1	23617	1713.4
987.3	1076.0	11	1	23615	2563.8
988.0	1440.0	11	1	29748	4310.2
991.7	1303.0	11	1	23628	2459.4
991.8	1348.8	11	1	36255	891.5
992.1	1465.0	11	1	29410	1404.9
1004.1	1375.3	11	1	38987	1692.2
1006.3	1040.7	11	1	23668	2570.1
1008.4	306.8	11	1	7632	4018.1
1009.8	1374.9	11	1	22816	1933.7
1012.0	1051.0	11	1	23683	5155.0
1014.9	744.8	11	1	22822	1348.1
1015.5	940.5	11	1	23694	2268.6
1014.7	1439.7	11	1	23703	1056.3
1018.1	989.5	11	1	23678	6169.5
1018.9	955.9	11	1	22805	1513.7
1021.6	720.3	11	1	23699	1308.0
1021.8	779.3	11	1	23712	1474.8
1022.7	1421.4	11	1	30637	2023.7
1025.7	1034.6	11	1	23687	3947.6
1027.5	931.2	11	1	40959	2519.1
1026.8	1088.4	11	1	23715	1509.9
1028.4	1020.4	11	1	23742	995.1
1031.0	1341.4	11	1	22856	1930.0
1034.0	805.6	11	1	23725	1028.4
1037.7	1406.0	11	1	30771	1435.0
1041.0	1403.6	11	1	30771	5373.0
1047.3	798.0	11	1	23782	2269.3
1048.6	886.0	11	1	8082	1191.7
1049.9	1180.5	11	1	23797	3974.8
1051.0	1393.6	11	1	31158	1371.7
1053.9	759.3	11	1	22920	5919.6
1055.1	1069.9	11	1	41448	1873.2
1062.8	995.3	11	1	23817	909.4
1064.6	1142.1	11	1	22942	913.5
1070.0	1130.2	11	1	23831	1081.4
1071.7	1315.1	11	1	22958	2215.7
1073.8	1071.8	11	1	22951	2690.5
1075.6	1028.0	11	1	8100	2185.4
1077.1	808.0	11	1	23845	1453.7
1078.8	1135.4	11	1	22962	2036.1
1082.8	745.5	11	1	31261	1497.1
1096.8	1168.8	11	1	23032	2081.6
1096.6	1457.3	11	1	8127	1821.0
1104.2	978.3	11	1	23895	2377.5
1105.8	1364.2	11	1	40022	1282.3
1113.3	959.1	11	1	23918	4740.7
1112.5	1119.2	11	1	41532	1256.6
1112.6	1244.5	11	1	40033	1840.8
1121.1	1275.0	11	1	8144	3312.7
1136.8	1152.8	11	1	23094	2678.8
1137.6	1312.4	11	1	22170	1817.3
1138.0	1383.5	11	1	23959	2518.7
1140.6	883.0	11	1	23098	1602.0
1150.2	1125.6	11	1	36869	3266.5
1152.3	954.4	11	1	23133	2688.5
1158.2	1321.0	11	1	40053	2661.1
1167.9	972.6	11	1	40059	1178.6
1170.2	990.6	11	1	24009	3197.0
1176.5	1105.6	11	1	36873	1108.8
1175.8	1126.7	11	1	32062	1142.9
1177.3	1021.4	11	1	24020	2202.8
1177.2	1133.3	11	1	32062	1381.2
1194.6	1368.2	11	1	24033	2998.7
1206.5	1144.9	11	1	32070	3395.1
1206.8	982.0	11	1	24051	1740.9
1210.2	1013.4	11	1	24049	1633.8
1219.8	914.5	11	1	39212	1635.4
1226.2	921.1	11	1	24068	1145.1
1254.4	1255.4	11	1	38672	1970.3
1274.9	957.9	11	1	24089	2030.5
1286.9	248.6	11	1	8209	6621.1
1295.0	985.8	11	1	33087	2848.3
1307.0	1248.7	11	1	24111	2130.3
1314.8	998.3	11	1	33141	1591.4
1320.4	1043.2	11	1	33144	2546.5
1327.2	1023.8	11	1	41111	2882.1
1330.1	982.3	11	1	40146	7320.0
1446.2	1106.2	11	1	7814	3443.3
1022.6	933.1	11	1	40394	16262.2
1073.9	665.0	11	1	36616	4819.8
1205.5	1153.0	11	1	32078	3345.6
719.1	995.7	11	1	11595	1438.5
777.7	516.4	11	1	12814	1650.9
823.6	1188.2	11	1	8372	1655.5
832.1	567.2	11	1	13754	872.4
832.8	1076.5	11	1	8381	1584.9
854.1	1221.2	11	1	24181	1390.3
856.0	772.0	11	1	14141	2083.8
860.9	1117.5	11	1	24184	1256.4
863.1	1109.0	11	1	24192	2004.6
863.0	1059.4	11	1	24200	6618.0
873.4	733.9	11	1	35431	960.3
877.2	567.2	11	1	7974	1129.2
880.5	993.8	11	1	24222	2171.2
881.0	1224.7	11	1	24214	3124.0
882.3	980.9	11	1	24233	3683.8
900.6	1356.2	11	1	29771	2813.0
919.6	1193.7	11	1	24282	2113.7
920.8	554.4	11	1	39842	1331.8
924.1	1015.3	11	1	24291	1304.0
927.4	978.2	11	1	24293	2031.2
931.2	983.5	11	1	24293	2172.4
938.8	906.0	11	1	40295	1455.4
941.5	843.0	11	1	24316	2459.2
944.8	1032.7	11	1	24334	3682.6
949.7	1030.4	11	1	24333	2351.6
959.2	1052.6	11	1	41354	2013.4
962.8	1026.0	11	1	24373	4355.1
969.1	1119.1	11	1	41821	2040.0
977.7	1193.6	11	1	24416	2269.6
995.3	986.7	11	1	24457	2574.9
994.2	1024.0	11	1	24456	11839.7
997.1	1175.9	11	1	8483	1645.4
1003.6	1053.2	11	1	24470	1322.6
1015.4	1010.7	11	1	24516	4470.5
1037.3	1041.8	11	1	24554	1576.3
1054.0	1026.7	11	1	39023	6615.9
1057.8	1106.6	11	1	24598	2708.2
1058.2	1202.1	11	1	41888	1181.1
1060.3	1016.9	11	1	11945	1878.2
1069.9	744.2	11	1	24617	1592.7
1128.8	1017.5	11	1	8570	3943.9
1148.5	1434.7	11	1	23981	1695.1
1149.8	1005.5	11	1	24770	3826.6
1152.3	1135.5	11	1	8577	1504.0
1179.8	1272.9	11	1	24802	2609.5
1201.4	1203.1	11	1	32387	1326.9
1225.9	1194.1	11	1	24850	1346.5
1279.4	953.4	11	1	24898	3023.2
1307.5	1051.7	11	1	33175	1786.5
1943.2	1092.7	11	1	41157	9447.1
868.6	1126.8	12	1	24196	2680.6
887.9	1061.4	12	1	23420	3429.9
889.0	1112.6	12	1	24226	5842.6
900.3	1036.9	12	1	24244	4293.5
912.2	960.4	12	1	24255	1335.3
922.9	1120.6	12	1	40813	4548.2
997.7	1402.5	12	1	24465	2097.6
1044.0	988.0	12	1	23765	2960.3
1174.0	1161.9	12	1	24798	2812.6
508.0	1351.3	12	1	8323	7608.2
539.8	2000.9	12	1	7882	5413.4
569.2	734.0	12	1	8325	2629.2
720.2	942.2	12	1	11596	2262.7
741.2	960.9	12	1	11578	2165.9
743.5	853.6	12	1	34078	1965.4
763.7	946.3	12	1	24128	1483.5
778.2	943.5	12	1	23308	1665.1
787.4	842.4	12	1	13570	1753.7
791.2	1117.0	12	1	23322	2328.0
824.2	1222.0	12	1	24158	2144.2
833.9	1029.7	12	1	39434	1740.4
836.2	910.9	12	1	23353	1446.6
845.5	1000.8	12	1	40774	1569.1
846.9	1036.7	12	1	24179	2664.9
848.3	1145.1	12	1	22469	1433.1
851.1	1116.2	12	1	24184	1473.9
852.4	537.7	12	1	14234	1735.7
852.8	1057.3	12	1	24183	1693.0
853.5	1220.1	12	1	24181	2321.6
854.3	1208.8	12	1	24186	1636.3
855.5	555.5	12	1	41228	2260.9
854.0	1039.6	12	1	24179	6603.9
860.5	1055.2	12	1	24200	2263.2
861.5	1024.7	12	1	24194	2908.6
862.5	673.0	12	1	35425	1374.4
869.6	528.7	12	1	14354	1272.2
878.5	1204.4	12	1	24220	3045.5
887.2	987.6	12	1	24233	817.1
889.3	1271.3	12	1	24235	3562.1
890.0	1163.2	12	1	24230	3069.8
891.6	1158.0	12	1	40801	2750.1
894.5	572.0	12	1	14468	1839.3
894.0	592.7	12	1	14708	13997.9
897.3	486.8	12	1	14416	962.0
897.5	1020.0	12	1	24248	4259.7
904.6	1178.9	12	1	37784	1376.3
906.1	669.4	12	1	14759	1387.6
910.8	1116.4	12	1	41328	1752.9
912.4	797.5	12	1	24258	1587.3
913.6	991.6	12	1	8421	921.6
918.1	1058.3	12	1	42565	1238.2
921.5	936.4	12	1	24288	1902.8
922.0	973.2	12	1	24280	2853.2
923.2	989.0	12	1	24286	1426.8
926.1	942.8	12	1	24288	6034.6
927.4	1175.0	12	1	24297	1800.3
929.5	868.4	12	1	24305	1547.7
932.1	1269.7	12	1	24303	3178.5
933.1	972.5	12	1	24300	2184.1
932.6	1188.1	12	1	24294	1896.8
935.1	954.5	12	1	24307	2605.4
939.7	918.0	12	1	8016	4019.0
950.7	1150.3	12	1	22650	2365.0
953.0	1011.8	12	1	24331	3002.6
958.8	1037.4	12	1	24364	1804.2
974.8	1247.0	12	1	40368	1924.2
978.4	559.8	12	1	30406	2081.7
978.1	1103.9	12	1	40907	2712.6
979.5	875.0	12	1	42142	3062.1
980.1	1017.3	12	1	23597	2265.4
982.6	1060.0	12	1	24421	797.6
990.0	938.7	12	1	23634	3922.5
993.7	1040.0	12	1	30381	3051.2
996.2	733.1	12	1	23648	1483.7
1013.2	1052.3	12	1	23683	3571.7
1013.4	1082.1	12	1	24496	1523.0
1018.9	1164.8	12	1	30575	1086.7
1023.6	1431.5	12	1	30791	1856.4
1027.6	947.2	12	1	24529	1612.4
1039.9	704.6	12	1	24558	1750.3
1039.7	1307.0	12	1	24537	2115.5
1043.9	1151.0	12	1	24565	2269.7
1052.5	1021.1	12	1	39023	7171.9
1058.2	1352.3	12	1	8522	1125.1
1070.6	759.6	12	1	24614	1231.7
1072.2	1095.5	12	1	24625	2381.2
1076.6	911.4	12	1	24637	964.7
1084.0	1119.6	12	1	24646	1390.9
1085.1	933.6	12	1	24643	1111.6
1089.2	1083.4	12	1	41015	2075.0
1119.8	1334.7	12	1	23074	2387.6
1133.7	742.7	12	1	36735	2780.1
1160.9	1414.4	12	1	8582	1313.8
1168.7	1318.2	12	1	24795	1276.7
1172.2	1146.1	12	1	32063	1570.2
1179.5	1120.4	12	1	32073	2065.1
1195.8	983.7	12	1	24823	937.5
1199.1	1011.4	12	1	24828	2545.4
1249.6	1275.8	12	1	32633	1136.1
1257.3	973.3	12	1	24862	2024.8
1286.6	1033.8	12	1	12338	1245.4
1299.1	1177.2	12	1	24914	4185.5
1300.3	945.5	12	1	24915	3670.7
1304.1	957.2	12	1	40659	2846.2
1334.4	1031.5	12	1	33188	5698.8
1349.5	1142.0	12	1	24933	3048.2
1349.7	1149.3	12	1	24120	1735.0
1436.9	950.4	12	1	8234	4064.9
1942.0	1090.6	12	1	41157	6504.8
882.0	525.8	12	1	35916	1264.3
915.7	1033.8	12	1	24268	2716.9
728.6	939.0	12	1	40706	6590.7
757.7	854.4	12	1	34088	1235.5
795.2	887.3	12	1	13600	1259.6
817.7	1254.8	12	1	40734	5006.2
835.2	501.7	12	1	34514	1708.8
871.4	572.8	12	1	35470	1580.4
906.1	982.1	12	1	25062	6166.2
908.4	526.8	12	1	35920	1996.5
911.4	966.2	12	1	24266	1182.6
936.0	928.7	12	1	38923	8771.5
937.0	426.1	12	1	40290	4229.4
947.3	938.0	12	1	25128	1694.8
992.8	770.3	12	1	25214	2331.7
1019.3	942.1	12	1	25299	1079.9
1024.2	1066.2	12	1	25313	1974.7
1032.5	1185.9	12	1	25337	3652.5
1043.4	1084.8	12	1	41428	778.9
1076.6	1161.6	12	1	25415	1786.0
1102.1	1461.1	12	1	8904	1483.6
1136.0	1165.6	12	1	25519	4248.7
1141.1	1144.6	12	1	25532	2502.5
1202.0	1150.0	12	1	32085	2405.4
1236.1	1293.7	12	1	40626	2886.3
1318.8	963.2	12	1	25680	1466.0
1319.4	1075.2	12	1	41105	1668.9
797.8	883.7	13	1	13600	2184.0
1001.2	701.3	13	1	24472	2313.9
1276.8	939.0	13	1	24092	1924.2
1305.0	930.8	13	1	25678	5957.1
268.8	768.9	13	1	41716	6932.8
586.2	386.1	13	1	41163	2682.6
648.0	788.7	13	1	8701	6219.0
732.6	989.6	13	1	41720	1766.4
759.9	1033.7	13	1	8713	2376.6
767.0	978.3	13	1	11621	979.8
776.0	897.1	13	1	41728	1848.5
853.0	1071.3	13	1	25000	4578.2
861.8	1120.6	13	1	25007	1256.7
863.4	1113.8	13	1	41761	950.5
864.9	1204.6	13	1	25011	2361.2
872.9	1082.3	13	1	40787	2070.0
881.1	1009.6	13	1	40274	1949.7
886.4	1074.5	13	1	23421	1829.9
891.0	452.1	13	1	14006	2409.8
891.0	728.9	13	1	35485	2229.3
891.8	1101.9	13	1	25050	3646.7
898.6	1112.8	13	1	23427	2136.0
903.1	1172.4	13	1	37786	1397.7
910.2	730.2	13	1	23467	1863.1
911.6	967.3	13	1	24266	2120.9
912.9	1169.2	13	1	37785	908.8
923.7	1156.0	13	1	25087	3335.3
930.8	1057.7	13	1	36026	3465.3
934.2	948.3	13	1	25110	1092.5
938.6	927.0	13	1	38923	4481.2
940.0	939.8	13	1	25128	4091.9
938.9	1171.7	13	1	40848	1699.5
946.2	809.6	13	1	24320	1601.8
947.6	699.2	13	1	25131	2730.9
949.0	1027.5	13	1	23539	4253.9
948.3	1255.5	13	1	28985	1349.4
951.0	1096.1	13	1	8442	1108.1
955.4	1069.5	13	1	8446	1748.4
970.3	1268.8	13	1	24382	980.1
972.7	1106.5	13	1	8462	2959.7
973.7	655.3	13	1	41366	2430.4
977.2	1105.4	13	1	8462	7187.4
982.9	1266.1	13	1	25212	1055.0
984.7	1044.9	13	1	25203	4346.4
992.1	1026.1	13	1	25222	1697.0
1003.8	960.0	13	1	23659	4432.0
1006.5	751.9	13	1	25263	1657.2
1008.0	1364.5	13	1	38990	1637.4
1008.5	1371.6	13	1	25275	1120.5
1010.5	836.8	13	1	25280	1705.3
1010.8	873.1	13	1	23682	1420.4
1015.1	1067.2	13	1	24511	3605.5
1025.0	1154.8	13	1	30578	2088.0
1026.1	1303.3	13	1	25301	1992.4
1029.0	1017.7	13	1	25317	1772.3
1029.5	1056.4	13	1	25312	2223.4
1032.3	1394.9	13	1	30805	1711.6
1034.0	987.0	13	1	25326	2503.1
1036.1	743.0	13	1	24545	2249.3
1043.2	1074.0	13	1	41883	2466.4
1052.4	1156.6	13	1	25370	1590.2
1055.3	1318.6	13	1	24586	1155.9
1063.7	1148.0	13	1	42279	1626.9
1066.2	1270.1	13	1	31032	1721.9
1070.6	1196.6	13	1	25408	2560.4
1071.0	1393.3	13	1	31166	2581.5
1086.0	1069.5	13	1	23853	3801.4
1085.2	1326.2	13	1	25453	2301.6
1103.5	976.1	13	1	25473	2489.6
1107.3	984.2	13	1	8906	2759.4
1113.9	1138.2	13	1	39086	1180.0
1128.4	1038.3	13	1	25502	1737.5
1141.5	930.9	13	1	25529	1953.9
1146.6	1003.7	13	1	25534	2304.2
1154.0	1013.0	13	1	24780	4484.4
1173.0	909.9	13	1	25569	1798.9
1173.6	1363.0	13	1	25574	1812.8
1180.5	1014.1	13	1	25577	1350.8
1194.0	1229.9	13	1	41054	2063.8
1203.2	954.0	13	1	25609	880.5
1209.1	1163.8	13	1	32395	2539.2
1293.1	1063.8	13	1	33206	1861.8
1308.5	1061.6	13	1	33214	1229.3
1320.7	1032.5	13	1	33146	2095.2
1328.6	1017.8	13	1	41115	1258.9
1331.2	938.9	13	1	41672	3594.8
1342.7	1000.4	13	1	40151	1053.1
1344.5	1040.7	13	1	42463	2011.0
1018.7	1076.1	13	1	42660	3735.4
738.7	989.5	13	1	41168	2521.0
769.1	906.3	13	1	41186	1412.1
849.4	1235.8	13	1	24996	1876.7
884.7	1045.1	13	1	9138	6059.9
897.3	1279.9	13	1	25785	1411.5
907.4	925.7	13	1	25060	1571.7
910.0	1087.3	13	1	25804	1324.0
921.1	1165.2	13	1	25827	852.8
929.3	1045.3	13	1	25823	8052.7
933.2	1039.3	13	1	42577	5741.2
934.1	916.0	13	1	39876	6299.8
933.7	980.2	13	1	25838	1780.5
944.0	1414.6	13	1	29418	1267.7
959.7	1186.3	13	1	25890	1502.4
968.3	652.7	13	1	40875	1523.5
982.9	1081.7	13	1	25156	1835.3
983.7	1248.2	13	1	25938	1221.3
995.7	769.1	13	1	25963	1191.2
997.2	990.4	13	1	25978	2256.6
1000.0	979.5	13	1	25987	2553.8
1005.3	730.3	13	1	25999	2030.4
1021.7	1310.8	13	1	26035	2861.9
1048.5	748.5	13	1	26082	3012.1
1051.0	908.0	13	1	30993	3546.9
1087.2	1057.8	13	1	25437	1544.3
1103.0	794.1	13	1	26171	2835.6
1118.7	1063.1	13	1	26192	1452.6
1199.9	724.4	13	1	41566	4325.5
782.6	912.9	14	1	34295	1763.5
904.2	1264.6	14	1	39813	2337.6
1160.1	1049.0	14	1	31894	2660.0
1334.6	1047.6	14	1	33256	3786.1
421.6	2009.8	14	1	42054	3888.3
840.7	666.1	14	1	13780	2030.2
846.8	1128.7	14	1	24992	1664.3
861.4	1085.6	14	1	25743	2580.3
863.6	1130.2	14	1	25741	3882.8
869.3	1064.8	14	1	25022	1420.6
886.2	1044.0	14	1	9138	4043.8
889.7	1189.1	14	1	25775	732.6
890.3	1285.8	14	1	25774	1722.9
890.7	1213.2	14	1	25768	3833.0
891.7	1219.4	14	1	25765	3576.2
892.7	537.6	14	1	35910	1605.6
901.1	1174.3	14	1	37787	1174.1
904.5	706.4	14	1	9147	1503.3
914.0	573.1	14	1	41305	2783.6
915.0	1193.0	14	1	25067	7382.3
916.2	554.4	14	1	39842	1133.6
920.8	1046.5	14	1	25823	1269.9
925.4	1183.7	14	1	25824	3852.1
928.0	1045.0	14	1	25823	7109.3
930.4	941.8	14	1	25830	8659.4
933.9	1182.9	14	1	25832	2078.0
935.8	1265.2	14	1	9161	1248.9
939.9	1166.7	14	1	40851	1702.0
945.5	786.2	14	1	25853	2173.4
953.2	1111.6	14	1	25138	5520.3
953.2	1365.8	14	1	29785	1282.1
960.1	1045.6	14	1	25880	2292.7
965.4	1123.3	14	1	41822	4051.3
971.5	818.1	14	1	42960	2812.3
973.3	931.3	14	1	41370	1458.0
993.7	1475.2	14	1	29456	2267.9
1012.0	969.4	14	1	25272	1819.5
1019.1	994.1	14	1	25290	3350.9
1021.4	1368.4	14	1	41876	4400.9
1035.4	1011.8	14	1	26061	1624.5
1036.2	897.7	14	1	24569	2369.5
1038.3	1082.0	14	1	26058	5344.7
1050.7	698.6	14	1	24591	2396.1
1068.0	1193.0	14	1	25408	1073.8
1089.6	937.0	14	1	26161	919.2
1099.3	822.2	14	1	39099	1913.3
1128.5	1327.6	14	1	40524	1152.6
1131.7	913.3	14	1	26211	2202.1
1157.7	1107.7	14	1	36883	1094.9
1162.4	1002.6	14	1	26242	2170.8
1163.1	1042.5	14	1	31894	4186.3
1164.9	1093.2	14	1	36884	3384.4
1171.2	1287.9	14	1	25570	2389.5
1196.1	1209.1	14	1	24827	2016.1
1234.9	1111.8	14	1	12216	1490.1
1281.5	948.6	14	1	24898	2372.7
1281.2	981.7	14	1	41625	2051.3
1304.0	955.7	14	1	9325	1718.3
1336.4	978.3	14	1	40152	5136.7
1336.4	998.6	14	1	40153	3371.4
1340.1	1026.5	14	1	42465	1731.8
1341.4	1000.4	14	1	40153	1277.1
820.6	1220.3	14	1	26349	2238.1
838.4	1239.1	14	1	26356	3908.9
861.3	1276.0	14	1	26375	2940.3
865.7	1099.8	14	1	26380	2636.4
892.0	1162.6	14	1	26399	1663.4
900.0	1248.8	14	1	26409	5005.7
917.9	595.8	14	1	35548	1595.4
925.3	939.7	14	1	25830	2132.2
939.1	1029.4	14	1	40319	2339.8
990.0	1179.0	14	1	26557	959.0
1000.0	732.3	14	1	26566	1100.1
1025.5	1030.7	14	1	26636	4321.8
1035.5	1185.5	14	1	9539	2281.1
1043.7	698.2	14	1	26683	2626.7
1080.5	963.0	14	1	26130	1213.1
1113.4	1238.8	14	1	40036	1238.7
1140.0	1012.3	14	1	26229	1954.7
1195.2	971.2	14	1	26860	2088.3
1258.7	1170.4	14	1	26899	2048.7
1302.7	963.6	14	1	9980	1678.4
881.9	1080.6	15	1	25037	1368.4
910.9	1164.3	15	1	37788	3736.2
914.3	802.7	15	1	42921	4148.4
1015.1	1064.8	15	1	26620	3895.6
1309.0	1173.1	15	1	42437	3131.9
1320.2	969.6	15	1	26325	2832.5
805.2	1250.4	15	1	40742	2073.4
837.1	1262.0	15	1	42882	1429.5
840.4	1249.7	15	1	26358	1814.7
849.6	500.8	15	1	34528	2784.2
861.9	1112.3	15	1	26368	959.7
868.0	1204.4	15	1	26377	1675.9
871.7	707.1	15	1	35543	1250.0
881.4	569.1	15	1	41257	1603.4
894.6	580.6	15	1	14714	1584.2
897.7	1247.9	15	1	26402	5792.8
904.9	1272.2	15	1	26406	3144.9
909.0	1192.7	15	1	25797	2160.6
917.8	1192.8	15	1	26425	1662.0
918.9	1209.7	15	1	26430	2696.5
923.5	1196.0	15	1	26429	2745.0
933.7	965.1	15	1	26441	2605.7
943.4	1123.6	15	1	26458	1942.9
949.6	1135.5	15	1	26469	1049.3
951.2	1144.1	15	1	25861	1841.3
954.9	1034.4	15	1	26471	2897.4
954.2	1097.2	15	1	25877	3546.4
972.5	1040.7	15	1	25914	1753.5
981.0	1111.9	15	1	25929	2305.9
985.2	930.2	15	1	41393	7625.7
989.4	1036.8	15	1	25211	2061.9
990.3	942.1	15	1	26550	1367.5
989.7	1227.8	15	1	41844	1915.5
993.0	950.5	15	1	26559	2259.6
998.7	1353.4	15	1	9202	2024.2
1002.4	935.3	15	1	25984	2270.0
1015.9	743.1	15	1	26618	5728.6
1017.0	986.0	15	1	9208	5621.4
1036.5	1086.0	15	1	26661	2478.0
1043.7	1036.3	15	1	9221	1030.5
1045.1	1040.9	15	1	42259	1595.1
1050.0	1069.8	15	1	9550	3894.3
1096.3	934.4	15	1	26160	2037.1
1106.6	900.8	15	1	26765	2382.7
1232.1	888.8	15	1	42793	1969.6
1243.2	1432.3	15	1	9303	2827.1
1270.0	908.9	15	1	26912	2197.2
1279.6	906.5	15	1	26310	2817.2
1281.3	933.3	15	1	26917	1810.7
1324.9	957.1	15	1	42446	1458.6
750.5	920.4	15	1	34005	2739.4
767.1	1016.9	15	1	9756	1978.6
862.1	1173.2	15	1	42893	2562.3
864.0	1121.9	15	1	26382	1814.3
885.9	714.3	15	1	41280	2294.2
903.2	941.3	15	1	26974	3076.1
936.7	1144.1	15	1	27005	3226.3
942.5	1175.1	15	1	42102	3547.5
952.9	768.3	15	1	39907	1073.6
956.4	766.1	15	1	39907	2927.3
964.3	1005.1	15	1	26500	1962.0
972.7	1035.4	15	1	27064	2923.1
1005.9	993.7	15	1	27112	1293.3
1049.3	960.1	15	1	27199	1708.4
1136.9	937.9	15	1	9927	1747.1
1199.9	1195.6	15	1	40597	2840.8
1274.5	892.0	15	1	42430	1599.7
1275.3	958.7	15	1	27366	1278.8
1356.1	993.2	15	1	41694	1997.2
822.6	1218.7	16	1	26349	4834.4
899.3	1092.7	16	1	26975	3900.4
924.7	976.0	16	1	26436	3071.8
1087.6	913.8	16	1	26750	3909.0
370.3	863.5	16	1	9747	3104.3
738.2	947.6	16	1	11642	4275.8
847.7	1153.5	16	1	42891	6640.9
856.3	1261.6	16	1	42892	2444.8
857.2	1132.9	16	1	42511	1516.6
857.9	1150.1	16	1	9771	3533.9
883.3	1240.5	16	1	26390	4258.8
885.2	1159.4	16	1	26961	919.7
904.0	1171.7	16	1	26407	2275.8
909.0	1174.7	16	1	37791	2843.2
928.9	1152.1	16	1	27005	938.9
941.0	776.3	16	1	30085	3006.6
956.7	1037.8	16	1	27034	2413.5
958.8	776.5	16	1	27033	3330.5
980.4	998.0	16	1	27071	3211.4
1015.8	1006.7	16	1	27133	2132.8
1027.1	749.3	16	1	43004	1153.5
1032.1	996.7	16	1	27168	2805.2
1039.9	1057.6	16	1	42685	2751.1
1045.6	973.6	16	1	27185	2977.2
1048.7	733.5	16	1	27188	2001.2
1067.4	1005.5	16	1	11964	1824.1
1066.9	1012.7	16	1	11964	2797.1
1098.4	934.7	16	1	27262	2450.0
1098.1	1342.9	16	1	42719	2178.1
1113.4	1037.9	16	1	26777	1724.7
1151.0	984.5	16	1	26819	2115.6
1173.8	1008.2	16	1	27322	3751.9
1184.5	1091.4	16	1	36892	1593.5
1303.4	957.5	16	1	9980	3193.6
947.1	1280.5	16	1	27472	2241.2
876.1	1102.8	16	1	27408	1288.3
878.2	1076.5	16	1	27412	2366.1
889.4	1241.8	16	1	26402	2551.2
905.9	1210.3	16	1	27433	1109.1
909.0	1078.1	16	1	27428	3082.3
961.4	756.6	16	1	39909	1730.0
983.4	935.3	16	1	41394	2198.3
983.0	1212.4	16	1	27538	1056.3
1012.4	1066.1	16	1	26620	3631.4
1014.5	1085.6	16	1	27600	1616.2
1027.2	1045.7	16	1	27623	3535.8
1028.5	786.4	16	1	27162	3062.3
1031.9	1050.5	16	1	43003	1776.5
1049.1	995.0	16	1	27650	4458.5
1069.5	1097.8	16	1	43061	2610.7
1142.4	994.4	16	1	27729	2561.3
1242.8	1002.0	16	1	42804	1590.0
1322.5	968.9	16	1	42447	3853.7
890.2	1213.1	17	1	27422	3355.5
943.4	1199.6	17	1	27020	3455.6
1002.6	805.5	17	1	42185	5454.6
875.4	1125.6	17	1	10059	2264.5
882.7	1230.3	17	1	42902	5845.1
900.4	1074.4	17	1	27428	2607.4
907.5	1088.0	17	1	26983	2324.7
937.6	1189.6	17	1	27461	1209.4
938.6	1291.0	17	1	38930	1226.8
962.7	1119.6	17	1	27035	2849.4
964.4	1089.6	17	1	27495	2902.0
989.5	1062.5	17	1	27542	4085.3
991.7	1212.9	17	1	27538	1714.5
997.1	1226.8	17	1	10138	1135.4
999.4	1116.3	17	1	42641	1971.2
1012.3	740.8	17	1	43595	2477.7
1021.6	1043.5	17	1	27616	3504.8
1028.8	1040.0	17	1	27623	5861.8
1033.6	931.2	17	1	43010	2017.3
1052.3	776.0	17	1	27649	1607.9
1079.0	1003.9	17	1	42696	2330.6
1080.2	1011.0	17	1	42696	4220.8
1109.8	941.6	17	1	26773	3920.0
1144.8	1094.1	17	1	31804	2546.9
1248.5	1064.8	17	1	42798	1894.5
1273.5	916.3	17	1	27795	1088.5
1276.0	936.1	17	1	27797	1741.1
1304.7	698.7	17	1	9979	4099.7
915.0	1031.0	17	1	27849	4476.8
940.4	1139.3	17	1	27872	7387.5
912.0	1045.2	17	1	27840	14185.5
955.3	1100.8	17	1	27481	2825.3
970.0	924.5	17	1	41374	4149.1
972.8	939.4	17	1	41373	1956.3
977.9	1052.4	17	1	43269	4607.5
1004.4	1023.3	17	1	27568	2365.9
1047.3	996.0	17	1	28011	2578.0
941.4	819.0	18	1	27018	2136.3
943.7	1371.6	18	1	10096	2471.5
893.8	671.4	18	1	43525	3172.2
904.6	1207.1	18	1	27433	2023.6
908.1	1172.0	18	1	27839	1972.9
910.7	1143.1	18	1	42562	1498.9
931.3	1167.6	18	1	10091	2124.5
947.1	948.3	18	1	27473	1154.7
956.8	1058.1	18	1	42124	2690.1
976.3	1054.6	18	1	43269	1347.4
1018.5	1069.0	18	1	10412	5826.3
1035.0	974.8	18	1	43823	1471.9
1044.3	1024.1	18	1	43847	3452.9
1058.0	987.8	18	1	28015	2872.9
1214.5	918.9	18	1	28109	1851.5
1302.4	1033.4	18	1	33345	2562.4
1753.0	1264.9	18	1	10555	3785.5
872.0	1229.0	18	1	27404	2474.6
906.1	1300.7	18	1	28144	2238.1
968.0	1009.8	18	1	43793	2897.8
1045.2	803.9	18	1	28272	2720.7
1065.0	912.8	18	1	10657	1733.5
1234.2	1094.4	18	1	43155	2108.7
1107.6	946.3	19	1	28311	3359.6
829.0	1259.2	19	1	42883	3595.0
936.4	1184.9	19	1	28169	985.7
1005.9	924.7	19	1	28234	1892.1
1008.2	742.3	19	1	10405	3301.8
1013.9	794.9	19	1	42213	4544.0
1016.0	990.7	19	1	44024	2375.7
1017.9	1051.8	19	1	28250	1019.2
1026.7	805.8	19	1	28254	4191.2
1072.6	1041.2	19	1	40994	1612.7
1170.6	926.6	19	1	28336	1154.2
1238.1	921.0	19	1	39238	3862.3
1284.9	932.7	19	1	28129	5492.0
1326.4	974.1	19	1	42449	6040.5
1028.2	955.3	19	1	44197	4444.0
1037.5	1148.0	19	1	27999	2646.9
1206.5	914.3	19	1	28523	4220.9
1095.9	1140.3	20	1	41948	7348.3
841.7	908.0	20	1	43745	4202.6
955.2	1115.3	20	1	44006	2393.5
971.3	1011.8	20	1	43793	1492.7
974.0	1071.2	20	1	28421	2750.0
983.8	800.6	20	1	43579	1798.5
996.8	798.9	20	1	43580	2963.9
1003.2	987.2	20	1	28441	1797.6
1003.6	1074.1	20	1	10822	4088.8
1011.5	1085.6	20	1	28251	978.6
1021.1	1063.1	20	1	44028	5161.9
1025.8	806.6	20	1	28451	4012.4
1028.8	1020.2	20	1	27997	4835.0
1037.0	868.5	20	1	43832	1339.5
1062.7	991.8	20	1	28475	4050.2
1242.2	908.4	20	1	39262	4274.9
1274.9	979.1	20	1	41642	2252.2
1280.0	952.9	20	1	10726	3900.5
972.5	1086.3	20	1	28568	2228.3
1000.1	1038.7	20	1	28431	3905.6
1026.7	1039.4	20	1	28598	2723.2
1300.1	968.5	20	1	28683	2215.6
1207.6	819.6	21	1	44115	5734.3
327.4	942.1	21	1	10905	8551.9
960.2	1077.1	21	1	28564	1852.0
979.3	1115.0	21	1	28577	2619.5
980.6	792.4	21	1	28578	8260.3
1005.6	1072.7	21	1	10941	6504.3
1011.7	924.5	21	1	42223	2409.0
1011.4	1023.0	21	1	10825	2669.7
1222.8	906.8	21	1	39257	2698.8
986.5	1089.4	21	1	28700	3579.6
902.8	1177.8	21	1	28684	3415.9
961.0	1028.8	21	1	11009	1909.6
1259.8	976.9	21	1	33371	5087.6
1009.6	1005.9	22	1	28710	2743.6
946.6	1096.2	22	1	44005	3553.9
979.2	796.8	22	1	28578	4509.8
981.8	1013.7	22	1	44017	3332.2
990.9	794.1	22	1	28584	3639.3
996.2	949.6	22	1	44286	4154.8
1008.2	1051.0	22	1	28713	1136.8
1243.9	940.8	22	1	28676	2890.8
1274.0	954.0	22	1	43971	10037.8
39.5	900.2	23	1	11055	6760.3
801.7	967.0	23	1	44270	5278.8
945.0	1096.7	23	1	44005	4677.1
999.3	1075.4	23	1	44023	2384.1
1000.7	939.1	23	1	28784	1914.2
1051.1	990.1	23	1	28795	2722.7
1059.4	1018.2	23	1	28796	2917.5
650.1	602.3	25	1	11151	4004.0
1163.9	899.1	25	1	11138	3024.1
476.5	1564.7	2	4	16808	2125.7
620.4	1430.9	2	4	17711	2654.2
647.9	997.4	2	4	25279	3776.9
656.6	1540.9	2	4	21444	4747.2
663.2	1053.1	2	4	18989	2558.7
701.2	1351.4	2	4	19341	3489.2
709.6	1071.4	2	4	19543	2571.2
709.7	1168.1	2	4	88	1773.3
720.9	1288.4	2	4	19899	2036.8
725.7	907.9	2	4	25346	2354.5
728.5	1173.1	2	4	100	2089.4
729.6	1337.5	2	4	20123	6831.8
735.5	1370.1	2	4	111	3441.0
737.2	1340.2	2	4	20123	1253.2
743.2	989.2	2	4	120	2219.0
744.4	1345.8	2	4	20135	1494.8
749.7	1582.8	2	4	132	2212.1
754.2	982.1	2	4	131	2778.5
793.5	1335.1	2	4	24474	1512.4
799.5	1165.8	2	4	179	1897.6
802.0	1369.9	2	4	51226	2276.5
806.8	1494.6	2	4	21547	1450.9
813.1	1321.3	2	4	195	1807.6
825.3	1365.8	2	4	24799	5828.5
825.6	1413.1	2	4	24770	1155.7
831.0	1217.9	2	4	51417	1639.8
834.3	971.6	2	4	25431	4969.8
836.6	1389.2	2	4	215	2424.0
837.7	1216.9	2	4	219	1733.6
845.9	987.8	2	4	25447	1697.8
857.8	977.9	2	4	25467	2053.0
865.2	1035.0	2	4	25480	2280.1
866.0	1210.3	2	4	25483	2210.8
871.9	1382.1	2	4	32548	1620.2
873.1	1333.4	2	4	32510	1163.7
879.2	878.7	2	4	25505	2722.2
884.7	886.7	2	4	25525	1417.9
890.1	1364.8	2	4	32593	1836.5
895.1	1316.6	2	4	32605	2464.7
911.7	1313.0	2	4	33043	2823.0
914.2	985.9	2	4	25574	3028.8
917.0	1311.6	2	4	33043	2098.2
925.7	1229.9	2	4	276	2032.8
929.4	1081.4	2	4	278	1413.7
944.4	1045.8	2	4	52101	1534.5
954.6	1222.3	2	4	25664	1919.1
954.6	1048.6	2	4	295	2134.6
986.0	1453.4	2	4	21644	2064.0
1002.9	1336.9	2	4	338	2248.7
1008.6	1362.8	2	4	340	2216.9
1014.4	1311.6	2	4	33973	1907.6
1048.3	879.6	2	4	34186	5393.3
1063.3	1291.0	2	4	35462	2014.9
1070.3	1075.1	2	4	35492	2788.1
1072.7	696.2	2	4	42474	2378.8
1077.5	655.1	2	4	53548	2617.0
1080.2	535.5	2	4	35824	3035.9
1088.9	1119.9	2	4	34785	2072.7
1092.0	1384.1	2	4	377	2190.0
1095.9	1389.8	2	4	35823	1752.1
1097.2	735.0	2	4	35724	1454.7
1113.6	904.3	2	4	38403	2070.1
1122.5	1226.3	2	4	36051	1906.9
1137.4	600.2	2	4	34998	1745.6
1162.9	885.4	2	4	420	1192.2
1169.7	916.6	2	4	38468	1748.3
1181.9	1460.4	2	4	36959	2987.7
1183.2	820.7	2	4	38480	2914.9
1200.1	860.9	2	4	38498	2502.4
1212.6	1174.8	2	4	37005	1897.3
1219.8	1337.1	2	4	37206	5978.9
1228.6	689.9	2	4	42545	1482.3
1240.3	952.4	2	4	455	1712.6
1241.4	1306.5	2	4	37216	2046.0
1259.0	1006.5	2	4	44834	3021.3
1262.8	1047.9	2	4	38572	2963.2
1267.4	1132.8	2	4	55054	1737.0
1268.3	974.5	2	4	2021	1888.6
1278.8	1019.8	2	4	44982	1542.5
1290.8	992.8	2	4	56145	1598.8
1312.8	813.0	2	4	45219	7265.5
1343.2	820.6	2	4	45560	2196.1
1358.4	982.0	2	4	517	2516.7
1397.1	805.2	2	4	45759	1784.8
1416.5	983.7	2	4	38649	2789.6
1447.9	800.7	2	4	539	2391.9
1497.3	817.8	2	4	48031	1453.5
1552.3	965.1	2	4	58380	3562.4
1570.0	879.7	2	4	2396	5984.1
1574.0	962.5	2	4	58386	2131.0
1586.6	898.0	2	4	46998	3460.6
1604.9	873.3	2	4	58682	2139.3
578.6	984.8	2	4	15108	1862.8
624.8	1620.9	2	4	1115	2555.1
752.8	1003.6	2	4	1283	5746.2
763.4	1031.8	2	4	51080	1523.9
763.5	1887.2	2	4	1303	2071.4
867.1	1325.9	2	4	32518	3234.4
880.4	1302.5	2	4	1465	1708.6
886.9	1176.7	2	4	25890	5688.7
944.0	969.6	2	4	25648	3000.5
983.4	712.3	2	4	52317	1900.8
991.0	1258.7	2	4	1595	1861.9
1001.5	1638.8	2	4	1606	2771.5
1021.0	949.8	2	4	1631	1954.6
1068.4	1271.1	2	4	53048	2591.7
1107.3	1101.8	2	4	1763	2424.8
1108.5	658.8	2	4	42488	2367.8
1111.7	1644.2	2	4	1782	2410.6
1136.4	1356.9	2	4	54142	2342.7
1146.1	460.9	2	4	54059	2281.5
1147.8	1091.7	2	4	38695	1721.1
1181.4	566.7	2	4	54641	6306.6
1232.1	993.3	2	4	1977	1765.6
1266.6	845.6	2	4	38797	4449.3
1272.4	847.3	2	4	38800	3512.3
1302.8	815.5	2	4	45182	2948.2
1346.8	885.5	2	4	45712	1727.2
1378.7	590.6	2	4	56691	1685.8
1432.9	1673.0	2	4	2222	2655.3
1726.9	848.3	2	4	2579	2566.9
466.1	1547.9	3	4	967	4981.2
568.7	1458.3	3	4	17669	4797.2
734.0	1032.2	3	4	25356	5979.0
746.2	1113.5	3	4	19567	10837.1
747.5	1403.7	3	4	21483	9056.0
756.7	1523.3	3	4	24204	6633.8
770.1	1458.2	3	4	21496	17558.6
783.5	1041.7	3	4	24366	4323.4
805.8	1082.9	3	4	25397	10703.5
831.3	1371.0	3	4	24836	8261.1
889.6	1501.1	3	4	252	2923.5
936.8	1121.3	3	4	25951	1886.9
978.1	1498.3	3	4	33587	8132.4
1033.7	1247.9	3	4	53038	2282.4
1098.3	570.4	3	4	34985	7103.7
1185.2	1067.6	3	4	54572	6526.6
1234.8	500.9	3	4	44701	6118.3
1253.3	638.3	3	4	42577	6930.4
1267.7	928.4	3	4	2030	9244.2
1273.1	1368.7	3	4	55986	12085.2
1294.3	1041.0	3	4	56194	6782.7
1302.7	998.6	3	4	491	4707.6
1353.0	993.5	3	4	38625	12295.1
1462.0	246.1	3	4	2254	8034.4
1460.7	324.6	3	4	58146	14285.6
1554.8	958.9	3	4	58382	9040.0
21.5	1907.5	3	4	48830	2258.8
25.5	1939.4	3	4	49133	1659.1
29.9	1674.0	3	4	591	3369.6
31.9	1809.1	3	4	49236	2949.6
34.4	1904.2	3	4	49381	4659.1
33.8	1915.6	3	4	58977	3953.5
38.6	1868.3	3	4	48834	5677.4
49.8	1940.1	3	4	49478	1688.0
51.4	1834.3	3	4	615	5372.6
57.0	1831.8	3	4	615	3584.8
81.3	1220.7	3	4	2970	2716.7
89.7	1591.5	3	4	49560	2344.2
115.5	1196.9	3	4	662	2965.2
115.8	1048.9	3	4	663	2386.6
143.2	792.0	3	4	693	3020.1
144.1	797.0	3	4	693	2533.8
145.0	1102.9	3	4	696	2683.6
174.3	1159.6	3	4	712	3796.7
189.8	1692.5	3	4	729	3358.8
211.0	1720.3	3	4	15155	1855.4
220.6	1143.8	3	4	759	7238.9
268.3	1119.7	3	4	795	6972.7
271.3	1802.5	3	4	49885	3248.0
273.3	1796.6	3	4	49885	2294.1
276.3	1128.6	3	4	795	6640.6
280.3	1689.4	3	4	15196	3407.6
293.5	1763.8	3	4	15203	3528.0
296.1	1068.6	3	4	819	2353.1
332.9	1646.3	3	4	50252	3293.1
334.9	1744.5	3	4	50230	3996.3
348.6	1640.3	3	4	15172	2879.1
358.5	1635.7	3	4	877	13735.8
358.7	1919.5	3	4	875	3064.4
362.4	1645.5	3	4	50294	11234.2
384.9	1604.3	3	4	50317	1985.2
385.9	1614.8	3	4	59211	2241.8
391.3	936.7	3	4	909	3809.6
390.6	1602.2	3	4	50317	3673.4
404.5	1635.8	3	4	6	3309.1
408.0	1610.7	3	4	7	1836.6
408.6	1233.6	3	4	920	3503.9
418.7	1621.2	3	4	16293	1771.6
429.4	1944.4	3	4	935	5010.0
441.2	1582.7	3	4	943	4515.8
446.9	1573.1	3	4	50371	3871.4
449.1	1584.2	3	4	16302	1583.6
460.9	1416.3	3	4	16320	5448.3
465.5	1575.3	3	4	16803	8545.6
466.2	1598.7	3	4	50380	2224.1
469.5	1431.1	3	4	16370	3438.9
470.5	1273.2	3	4	966	4503.6
472.4	1327.6	3	4	16324	2627.9
474.7	1356.1	3	4	16328	1973.8
481.2	1577.9	3	4	16810	2682.8
484.7	1374.7	3	4	16334	1661.1
487.2	1400.2	3	4	11	4499.1
495.2	1322.9	3	4	16338	1370.6
496.4	1428.7	3	4	16891	2425.1
500.9	1351.0	3	4	16342	2712.3
502.0	1304.8	3	4	16848	1490.1
507.0	1385.9	3	4	16851	3683.3
514.8	1303.0	3	4	16853	7692.0
514.7	1394.6	3	4	1022	5175.6
523.3	1369.0	3	4	16350	6174.1
524.0	1785.8	3	4	3242	3966.7
524.8	1579.4	3	4	50464	3572.5
541.8	1089.9	3	4	25721	5062.1
541.2	1421.1	3	4	17	3561.3
545.3	1019.6	3	4	21	2955.1
548.9	970.9	3	4	59298	1431.7
549.4	1480.0	3	4	17406	1903.2
549.2	1567.3	3	4	1052	3322.1
551.4	554.3	3	4	50495	4729.9
550.7	979.2	3	4	59298	3861.9
551.2	1487.8	3	4	17742	2522.6
552.1	1428.4	3	4	17408	4213.0
553.3	1404.1	3	4	17411	1691.9
557.0	1379.1	3	4	17412	7127.5
563.3	1358.4	3	4	16358	2030.5
564.1	1373.2	3	4	17417	1936.1
569.0	1482.6	3	4	17681	2639.6
571.2	1062.7	3	4	25226	5482.1
574.1	1404.2	3	4	17586	2450.5
575.8	1083.8	3	4	25736	2403.8
576.0	1043.6	3	4	1082	1880.8
578.2	1089.6	3	4	25736	2956.4
581.7	1080.2	3	4	25736	2202.6
584.0	1345.4	3	4	59447	2361.4
583.8	1415.1	3	4	17588	2556.3
584.5	1496.0	3	4	18471	3269.4
585.5	960.0	3	4	50523	4726.6
586.4	1092.9	3	4	25742	4034.1
586.6	1487.0	3	4	17690	5689.1
591.5	1506.1	3	4	17752	5325.6
592.3	1040.7	3	4	35	5742.2
596.1	1134.7	3	4	25240	2903.2
599.5	1058.2	3	4	18589	3858.4
598.9	1089.4	3	4	25744	2455.0
600.0	1440.8	3	4	17698	3335.1
600.1	1455.8	3	4	59408	2499.3
603.6	1390.0	3	4	18486	3921.5
604.0	1347.3	3	4	18586	8296.7
605.9	1413.0	3	4	18607	5259.8
605.9	991.8	3	4	50549	3206.5
606.8	1055.0	3	4	41	2788.1
607.8	1024.0	3	4	18635	5696.7
613.2	1611.8	3	4	1107	2736.4
614.5	1000.4	3	4	25753	1916.8
613.8	1515.4	3	4	1112	3170.8
616.3	1113.8	3	4	18619	1491.6
617.9	984.6	3	4	18705	2151.4
618.0	1154.2	3	4	25757	3578.2
619.7	2010.4	3	4	1119	2361.1
622.4	1374.1	3	4	18483	3393.0
624.3	1103.3	3	4	18733	1293.2
625.7	1086.9	3	4	19558	5364.4
627.3	1109.4	3	4	18733	2571.0
627.7	1471.8	3	4	17758	3614.5
628.4	1465.1	3	4	17758	4414.3
629.6	1183.6	3	4	25268	1715.1
633.6	1371.2	3	4	59453	6231.7
636.7	1061.1	3	4	55	2695.3
638.9	785.1	3	4	1138	8464.1
639.8	1444.8	3	4	18757	3230.6
639.8	1516.8	3	4	18840	5035.3
644.1	1875.3	3	4	1147	3761.6
645.4	929.4	3	4	50780	1989.4
645.0	1281.5	3	4	1148	2677.3
646.0	1558.0	3	4	1153	3415.5
649.6	1134.7	3	4	50793	2988.6
648.7	1267.0	3	4	18919	2228.8
650.9	1084.6	3	4	25767	2642.0
650.8	1431.3	3	4	1162	5592.0
650.2	1459.0	3	4	18866	5331.1
650.9	1511.6	3	4	50808	1754.1
654.8	1215.0	3	4	50826	3295.2
653.9	1449.1	3	4	17737	3005.2
655.1	1525.5	3	4	17770	2012.3
655.8	1535.2	3	4	21444	8369.0
654.6	1771.5	3	4	1154	3460.5
655.9	1023.6	3	4	59	3033.5
655.6	1084.1	3	4	25767	2280.3
655.8	1487.5	3	4	18949	3037.4
656.2	1516.1	3	4	50808	2251.5
658.0	984.3	3	4	18963	1725.7
658.7	1425.2	3	4	19175	4352.6
657.4	1508.0	3	4	1176	3611.0
659.7	1124.8	3	4	1174	6424.8
661.9	1148.8	3	4	25770	4869.3
666.6	1521.6	3	4	21656	1870.5
667.2	1389.8	3	4	64	2393.8
668.8	1174.6	3	4	19308	2264.6
671.7	937.6	3	4	1190	3026.6
672.6	1047.0	3	4	19113	5156.3
671.3	1097.2	3	4	19559	1404.4
672.3	1436.0	3	4	65	5746.5
674.0	955.4	3	4	19063	1855.0
675.0	1443.7	3	4	19422	7958.2
675.0	1463.2	3	4	18867	2195.7
674.8	1516.1	3	4	21450	3135.0
676.3	1254.0	3	4	19116	4533.5
678.8	1134.1	3	4	50892	2185.7
679.4	1056.7	3	4	19265	2750.2
679.7	1141.5	3	4	19537	4756.2
685.6	1423.7	3	4	19166	9128.5
687.3	952.1	3	4	19065	2459.3
689.1	1075.9	3	4	50899	3527.1
691.0	985.6	3	4	25784	1843.9
693.2	1116.9	3	4	19562	2582.1
693.5	954.6	3	4	1208	1914.1
695.0	929.5	3	4	77	6715.0
697.9	1230.2	3	4	19336	4500.1
698.2	990.9	3	4	25788	4891.5
700.5	1182.5	3	4	82	11408.2
700.9	1047.0	3	4	25315	2777.4
702.1	1349.0	3	4	19342	5537.3
703.2	915.7	3	4	19419	2201.1
705.3	678.8	3	4	1217	3595.3
705.3	1298.8	3	4	1219	3574.1
706.0	684.5	3	4	1217	3676.9
707.4	996.6	3	4	19496	6121.0
710.4	1413.9	3	4	19502	1766.5
710.2	1551.3	3	4	21459	4545.2
710.9	1117.7	3	4	19883	11345.0
713.3	892.0	3	4	25792	3287.6
713.0	984.6	3	4	25327	4666.9
713.1	1349.4	3	4	89	3985.1
714.0	1194.3	3	4	20199	2266.6
717.6	942.7	3	4	1236	3047.3
717.1	1299.1	3	4	19895	3911.4
718.0	1145.0	3	4	19985	3221.3
718.0	1223.1	3	4	20201	2869.4
719.1	1215.0	3	4	19891	5487.4
719.8	1480.1	3	4	21465	1621.4
724.3	1197.7	3	4	20203	2384.8
727.2	924.8	3	4	25347	4591.3
726.8	1077.2	3	4	25345	1496.0
727.1	1187.0	3	4	20202	3317.2
728.1	1102.1	3	4	1259	8310.7
728.0	1384.7	3	4	59620	4970.1
730.6	1437.8	3	4	21473	3382.2
733.4	1015.9	3	4	25801	2848.3
734.7	1169.4	3	4	50970	1596.7
733.9	1203.4	3	4	20209	3855.1
734.2	1365.1	3	4	15117	3808.4
736.0	684.3	3	4	1254	3739.1
736.8	1177.7	3	4	20124	3833.7
737.5	1321.2	3	4	105	2462.1
739.0	1403.5	3	4	21483	5111.0
741.0	940.3	3	4	25355	8932.3
741.4	1336.4	3	4	20215	1156.6
741.0	1396.0	3	4	112	10059.9
743.3	951.5	3	4	25365	3825.4
743.9	1157.1	3	4	117	2845.8
749.2	1002.0	3	4	1283	8538.3
749.7	1093.0	3	4	19568	1301.7
751.3	1062.2	3	4	25810	2655.0
751.9	1472.0	3	4	21675	3745.0
751.8	1716.2	3	4	1279	3137.5
752.9	961.1	3	4	25807	3229.7
755.5	1362.4	3	4	24210	1479.9
756.0	1536.2	3	4	21492	5872.3
755.9	934.5	3	4	24184	1562.8
756.1	1011.3	3	4	25813	1817.4
756.6	1079.3	3	4	19569	2865.0
755.8	1085.0	3	4	19569	3361.8
757.3	1156.9	3	4	20145	2907.3
757.0	1351.4	3	4	20229	4135.1
757.4	1386.9	3	4	24218	1463.6
758.3	1279.0	3	4	20228	2443.1
758.9	1265.6	3	4	20227	1574.3
760.2	992.9	3	4	25374	2996.3
759.5	1529.6	3	4	21502	1995.8
763.5	972.9	3	4	139	5026.1
763.1	1245.5	3	4	24222	4879.1
766.6	979.6	3	4	24268	2652.5
766.1	1397.9	3	4	59663	4417.0
767.5	1329.9	3	4	24235	2707.6
768.1	991.3	3	4	25374	4447.8
769.7	2015.7	3	4	1313	3862.1
770.7	1417.9	3	4	21510	1489.4
771.0	1471.6	3	4	21511	1202.7
771.8	1409.3	3	4	21510	2988.9
772.0	1235.0	3	4	148	1960.7
772.6	1448.9	3	4	21506	2939.3
776.9	1256.2	3	4	24262	3571.9
778.8	975.0	3	4	24268	2561.4
778.8	989.4	3	4	155	2131.8
780.0	1391.4	3	4	24362	2792.7
780.0	1485.4	3	4	21682	3567.2
782.9	1427.8	3	4	21684	3268.0
784.0	1034.2	3	4	24402	3772.4
784.2	1518.7	3	4	24391	2850.4
784.7	1024.2	3	4	51177	1472.4
785.0	1070.6	3	4	24329	3271.9
786.3	398.4	3	4	1326	4062.1
787.5	708.8	3	4	1329	2840.5
788.1	939.7	3	4	25816	4086.5
789.2	1342.6	3	4	20181	1180.7
794.0	1317.6	3	4	24480	2090.6
794.9	1068.5	3	4	24439	2391.1
796.0	1021.0	3	4	172	4509.8
795.9	975.6	3	4	24410	1983.5
797.1	1041.7	3	4	1349	2575.6
798.2	1194.0	3	4	51135	4430.6
800.4	951.9	3	4	25820	2135.6
799.8	1016.9	3	4	178	3028.1
801.7	1625.8	3	4	1354	3193.4
802.2	1268.6	3	4	20186	1244.8
804.7	1249.6	3	4	1356	1741.7
805.2	1044.0	3	4	25401	8906.4
804.5	1630.2	3	4	1354	3970.5
806.3	961.5	3	4	25402	2099.1
806.1	994.1	3	4	24462	3809.7
809.5	641.9	3	4	1362	2918.6
810.0	926.4	3	4	25823	3448.8
810.5	1080.4	3	4	25397	7200.3
810.4	1987.4	3	4	1370	4105.0
812.7	1045.8	3	4	25401	2515.4
815.0	967.7	3	4	25415	6190.8
813.9	1697.3	3	4	1376	5029.6
815.3	1263.4	3	4	20242	7401.4
817.0	1020.0	3	4	15123	10596.9
817.3	1036.8	3	4	25824	3087.8
819.0	1311.0	3	4	24702	1992.8
821.4	954.4	3	4	24766	2986.7
822.9	1365.6	3	4	24801	3514.0
823.0	1096.9	3	4	25424	1652.9
823.2	1786.0	3	4	59710	4324.3
823.4	1178.8	3	4	205	1725.4
825.6	1299.7	3	4	24703	1919.9
826.1	1260.7	3	4	51328	4034.9
826.9	1453.0	3	4	21559	2439.5
827.2	1022.4	3	4	24283	2175.3
827.8	1124.6	3	4	1397	2373.0
826.9	1309.8	3	4	24705	5371.7
827.3	1498.4	3	4	21698	1541.3
828.1	953.4	3	4	24766	1848.4
828.6	1290.3	3	4	24727	985.5
828.8	1352.0	3	4	51388	6304.9
828.7	1332.7	3	4	24841	1140.3
829.7	1366.0	3	4	24836	5566.2
832.2	1253.9	3	4	51327	7394.6
834.4	947.2	3	4	25430	2317.3
833.4	1538.1	3	4	1400	2385.1
834.3	1603.9	3	4	1404	9011.5
837.9	1291.4	3	4	24940	4408.9
837.2	1387.3	3	4	215	3941.0
838.6	1396.7	3	4	215	2781.3
841.6	1018.8	3	4	25840	3871.4
840.8	1459.0	3	4	25149	2503.0
841.4	1477.7	3	4	24946	4933.0
842.2	1334.4	3	4	25042	2024.0
846.0	905.4	3	4	25847	3323.3
846.1	1225.2	3	4	51444	2424.7
845.5	1528.5	3	4	21569	1816.0
847.7	1121.8	3	4	25854	3010.1
849.3	1104.7	3	4	25458	1597.1
850.5	1156.4	3	4	25855	3510.9
851.0	1075.9	3	4	25851	2118.9
852.5	1441.2	3	4	21572	2217.5
853.4	892.9	3	4	61546	846.2
853.2	1001.9	3	4	25857	4846.9
853.1	1306.0	3	4	25206	2137.5
853.3	1320.6	3	4	25190	1825.3
854.6	1248.4	3	4	51426	1922.0
855.5	907.8	3	4	25464	3127.2
855.6	1505.1	3	4	21701	4997.8
857.0	919.8	3	4	1434	2393.7
857.7	1371.6	3	4	32485	4281.5
858.0	1512.4	3	4	32483	8013.3
859.0	1120.1	3	4	51788	4882.3
858.6	1256.1	3	4	51447	1411.6
859.0	1279.1	3	4	24978	3412.7
861.8	915.8	3	4	25869	4544.9
861.9	1074.2	3	4	25871	2523.4
864.4	1926.2	3	4	1443	3181.2
865.2	1003.7	3	4	1451	3722.2
865.5	1084.2	3	4	25486	3166.3
865.3	1207.7	3	4	25483	3372.1
866.3	956.9	3	4	25479	2177.7
865.1	1513.9	3	4	32483	2284.8
869.2	924.5	3	4	25874	1006.1
869.4	975.6	3	4	51817	1997.5
869.4	1101.2	3	4	25487	4009.1
870.5	1237.3	3	4	51448	5756.9
871.3	1479.8	3	4	51796	2759.0
872.2	1135.2	3	4	25877	2271.8
872.0	1056.6	3	4	1454	4041.4
873.5	1515.2	3	4	21589	2187.8
875.0	1433.1	3	4	51848	1125.6
880.3	1320.8	3	4	32519	1700.9
880.1	1370.7	3	4	1472	2164.5
880.8	1496.9	3	4	21588	4990.1
883.6	1949.1	3	4	51867	4186.4
884.8	1328.1	3	4	1484	1576.3
885.1	1484.6	3	4	32572	1197.2
886.3	1226.9	3	4	25530	4332.5
888.5	1489.6	3	4	32572	4749.1
889.2	655.2	3	4	51883	1676.7
890.1	948.6	3	4	25534	5675.6
892.0	1000.4	3	4	32609	2731.9
892.0	1329.1	3	4	32615	4909.6
891.9	1517.5	3	4	32600	2343.8
896.6	1355.0	3	4	32708	5073.2
896.4	1486.9	3	4	254	2459.1
897.0	1288.3	3	4	25911	2015.2
898.5	1378.9	3	4	32706	3210.7
900.1	1209.9	3	4	25560	2223.3
900.9	1254.9	3	4	25548	1465.1
901.4	1488.2	3	4	21599	3640.1
902.4	885.9	3	4	25916	1863.0
903.1	1409.2	3	4	32686	5814.9
905.4	1615.4	3	4	51919	3482.9
905.9	992.2	3	4	25907	1178.9
905.8	1082.9	3	4	25905	4330.7
911.3	1252.5	3	4	33073	1650.4
911.1	1665.8	3	4	51939	2270.6
912.9	1486.7	3	4	21607	2640.9
914.8	1385.9	3	4	32690	1659.6
917.3	975.6	3	4	1517	3386.4
920.4	805.8	3	4	52002	4717.2
920.7	1261.6	3	4	25598	3522.9
920.6	1512.9	3	4	21714	3234.3
922.4	1129.3	3	4	25946	1339.4
921.7	1279.9	3	4	33230	2413.5
923.2	712.7	3	4	1522	3917.6
923.4	1062.0	3	4	25586	1611.4
929.0	1112.9	3	4	281	6018.4
929.7	1247.0	3	4	25613	2919.6
931.0	1352.3	3	4	32697	6051.9
932.8	1517.0	3	4	52083	9575.8
933.8	1552.0	3	4	21619	4611.8
933.9	761.7	3	4	1529	7054.4
934.5	1001.0	3	4	285	5900.4
935.2	1218.4	3	4	25952	5863.8
935.3	1224.5	3	4	1532	3699.1
937.0	738.9	3	4	52044	1974.5
936.9	1232.6	3	4	25958	2798.4
937.6	1316.9	3	4	287	2537.1
939.0	1173.8	3	4	1534	4762.3
938.4	1557.7	3	4	21619	2301.2
940.2	724.9	3	4	52052	2595.1
941.0	1494.4	3	4	21622	4538.8
941.1	674.6	3	4	59811	3505.3
941.4	732.7	3	4	52051	3541.9
940.7	1075.7	3	4	25628	2813.1
942.5	1129.4	3	4	25641	2526.2
946.6	1108.2	3	4	25969	1310.9
946.5	809.1	3	4	1543	1003.8
949.2	1078.9	3	4	25967	1964.6
950.4	798.4	3	4	33421	1293.2
949.9	1773.7	3	4	1542	2204.9
950.3	1316.8	3	4	25971	3196.8
952.8	1634.6	3	4	1548	7222.6
952.8	1105.0	3	4	25969	3172.7
953.0	1466.9	3	4	21633	4691.4
956.0	1530.0	3	4	21730	2304.2
957.0	738.6	3	4	33406	2281.7
958.2	722.6	3	4	52338	2222.7
958.4	1487.8	3	4	297	6226.7
960.4	790.7	3	4	33424	1442.8
962.3	1023.2	3	4	33747	4698.1
962.1	1476.0	3	4	21732	5978.2
964.4	768.8	3	4	33428	1389.3
964.0	972.3	3	4	25980	8438.2
965.4	1090.2	3	4	25979	3040.0
966.3	700.8	3	4	1558	2492.4
967.5	965.4	3	4	25980	3658.5
967.8	1156.2	3	4	1560	1665.1
968.1	1174.9	3	4	306	949.5
968.1	1244.3	3	4	52230	2318.1
970.4	773.0	3	4	33428	3469.0
970.3	1522.9	3	4	33589	6845.9
971.0	1532.9	3	4	21641	9537.3
971.2	1397.7	3	4	33642	3019.9
973.1	972.7	3	4	310	3397.2
975.8	1090.1	3	4	25985	1775.3
975.1	1331.0	3	4	25984	1965.0
978.4	782.0	3	4	33651	11480.0
986.1	970.5	3	4	52724	1966.7
987.7	1551.6	3	4	33745	7172.4
989.0	1315.2	3	4	25688	3848.6
991.6	1298.8	3	4	33919	2216.3
993.2	947.7	3	4	52750	1754.5
993.0	955.3	3	4	52741	3692.2
993.4	979.6	3	4	52723	2476.4
994.0	1191.0	3	4	1600	3141.5
994.3	679.5	3	4	52318	1715.0
994.2	1180.7	3	4	25996	2069.9
999.5	1015.5	3	4	33925	6348.2
1000.8	1082.0	3	4	26000	13505.7
1002.5	1151.5	3	4	25998	2708.5
1003.2	1193.9	3	4	25999	2159.6
1005.0	1165.4	3	4	26002	1375.7
1006.0	967.8	3	4	1614	2046.4
1006.6	694.3	3	4	42604	1679.0
1007.1	1063.9	3	4	33772	3187.6
1008.3	754.7	3	4	52353	2776.4
1007.6	1636.8	3	4	1606	2405.1
1009.9	1070.5	3	4	33773	1304.6
1011.0	1056.3	3	4	33759	2977.2
1012.2	1112.9	3	4	52788	2009.4
1013.1	320.7	3	4	1617	8412.5
1015.4	708.3	3	4	344	953.8
1016.2	1240.2	3	4	343	3430.8
1017.0	651.0	3	4	34045	2086.8
1017.1	677.2	3	4	34040	2011.7
1017.7	1174.7	3	4	25704	2188.1
1019.9	1536.6	3	4	21649	2639.1
1020.3	602.5	3	4	35000	2791.9
1020.6	713.1	3	4	52358	5696.5
1022.9	968.0	3	4	1633	5246.1
1021.7	1392.8	3	4	1637	2875.6
1022.6	510.0	3	4	52819	4107.1
1024.3	1131.1	3	4	52883	5546.0
1025.2	733.0	3	4	52331	2206.2
1025.7	1035.1	3	4	34034	5802.7
1026.1	591.2	3	4	34965	3353.2
1030.6	578.9	3	4	59890	4257.3
1030.4	1072.0	3	4	34117	1825.6
1031.8	264.0	3	4	1651	7535.4
1032.0	512.1	3	4	52913	5345.7
1032.4	573.3	3	4	59890	1055.6
1032.5	1140.3	3	4	26007	1860.8
1032.6	1277.5	3	4	34120	2695.5
1032.7	1394.8	3	4	1652	5986.5
1033.0	737.2	3	4	52362	3775.7
1036.0	552.6	3	4	350	7420.9
1036.1	694.8	3	4	42607	2621.9
1039.1	558.6	3	4	350	4061.2
1040.2	1255.8	3	4	53035	6048.1
1046.4	642.2	3	4	34047	1919.2
1045.8	663.9	3	4	52960	2678.9
1045.3	1126.9	3	4	355	4847.5
1046.8	805.0	3	4	34962	2722.5
1048.0	1072.6	3	4	34133	1290.3
1047.6	1093.9	3	4	1675	7490.5
1047.9	1243.2	3	4	53001	2696.5
1048.8	698.0	3	4	42612	3677.3
1049.5	1117.0	3	4	34795	1953.0
1052.0	1229.5	3	4	53043	4136.4
1055.0	620.7	3	4	35405	3835.1
1054.5	573.4	3	4	358	3003.9
1056.7	785.0	3	4	3636	3424.0
1057.7	509.0	3	4	59945	6168.5
1060.0	1105.7	3	4	34801	5165.3
1059.6	51.7	3	4	1691	2205.7
1060.8	520.6	3	4	59946	5786.7
1059.8	797.8	3	4	34191	1920.6
1061.4	1143.8	3	4	26012	1993.4
1062.8	501.2	3	4	53523	4079.4
1063.0	1155.3	3	4	26013	4886.1
1063.7	712.0	3	4	52979	3012.4
1064.3	808.8	3	4	53501	1942.7
1063.9	1279.9	3	4	35463	2359.2
1066.4	1096.3	3	4	34802	2107.5
1067.6	784.9	3	4	34211	1882.3
1069.1	906.5	3	4	34530	3178.5
1069.3	963.8	3	4	53542	2213.7
1068.7	1108.3	3	4	34801	6194.7
1070.5	1189.3	3	4	34709	3043.4
1072.9	618.4	3	4	34977	1155.9
1072.4	740.7	3	4	53543	2679.6
1072.6	1338.1	3	4	1708	3337.6
1074.5	755.1	3	4	53561	1889.1
1075.0	1217.4	3	4	53046	2434.8
1075.4	1199.3	3	4	367	3177.6
1076.5	760.5	3	4	53561	3559.5
1075.8	888.1	3	4	34535	3095.2
1076.3	898.5	3	4	368	3776.7
1077.6	586.0	3	4	35011	2573.9
1076.9	1205.0	3	4	367	2055.2
1077.9	1193.7	3	4	35532	3066.4
1079.5	963.9	3	4	1714	4360.7
1079.1	1235.7	3	4	53015	2223.3
1081.9	794.3	3	4	53679	5174.3
1084.5	1250.0	3	4	53020	1315.0
1084.7	460.4	3	4	53572	1450.3
1085.6	612.2	3	4	35673	1322.3
1085.5	917.0	3	4	1726	1326.0
1088.4	574.0	3	4	34984	2568.0
1091.4	534.9	3	4	35826	3314.5
1090.9	962.8	3	4	53683	7996.5
1093.8	455.0	3	4	53573	6550.5
1092.9	861.4	3	4	53743	1087.8
1092.8	1232.6	3	4	53052	4447.1
1094.1	1044.8	3	4	38655	1731.3
1095.7	405.5	3	4	53761	2190.4
1095.7	1033.6	3	4	53798	2263.0
1096.7	947.0	3	4	36359	3210.2
1096.7	1135.9	3	4	35544	4226.4
1098.4	630.6	3	4	35782	1963.8
1097.9	934.2	3	4	36368	4516.7
1098.7	876.0	3	4	38656	2183.7
1099.9	790.0	3	4	35882	2125.9
1101.2	484.8	3	4	53907	3067.3
1100.7	777.5	3	4	61769	872.7
1101.9	983.8	3	4	53812	3961.3
1102.5	991.1	3	4	53858	2023.0
1102.2	1437.7	3	4	53773	3119.1
1105.0	588.5	3	4	34989	2859.0
1105.0	957.2	3	4	36360	1697.7
1104.9	1164.9	3	4	35545	3344.2
1107.5	1033.7	3	4	38397	5282.2
1108.1	408.8	3	4	1771	2054.2
1107.8	570.5	3	4	35018	1821.9
1107.8	601.4	3	4	35678	3094.6
1108.8	879.2	3	4	384	898.4
1108.8	1007.4	3	4	1762	3632.1
1110.6	444.7	3	4	53918	2612.0
1111.0	584.4	3	4	34989	11413.9
1111.7	392.3	3	4	53881	3204.7
1112.2	727.0	3	4	392	2358.8
1112.9	1042.0	3	4	38406	5178.3
1113.6	415.0	3	4	387	4207.9
1113.4	713.2	3	4	1775	2703.1
1113.5	1088.1	3	4	38398	1558.8
1113.6	654.3	3	4	42488	3157.0
1113.9	960.9	3	4	36370	1539.7
1114.7	809.6	3	4	36236	4235.3
1116.1	511.1	3	4	53888	2905.9
1116.4	1082.2	3	4	38673	6133.0
1116.8	474.7	3	4	53868	3316.1
1116.8	588.3	3	4	36035	2333.8
1117.7	427.7	3	4	35955	4324.3
1118.4	735.8	3	4	53945	2654.9
1118.8	1201.5	3	4	35898	2390.6
1119.2	485.6	3	4	53941	5179.0
1119.9	865.1	3	4	38672	1381.9
1119.5	1248.7	3	4	53969	1824.0
1120.7	977.1	3	4	398	3181.1
1121.1	1397.6	3	4	37230	2349.9
1121.4	1555.7	3	4	1787	4285.7
1122.6	399.6	3	4	36063	3854.3
1121.8	724.3	3	4	53974	1904.1
1123.6	459.3	3	4	53980	2827.3
1122.6	497.0	3	4	53890	2618.9
1123.3	625.0	3	4	34992	2872.1
1122.8	685.6	3	4	42496	2947.0
1124.2	691.3	3	4	42496	1606.1
1125.7	968.7	3	4	38414	1548.9
1125.4	1021.5	3	4	38412	1688.9
1126.1	936.7	3	4	36371	6554.7
1125.7	1414.4	3	4	37169	1502.6
1127.4	380.4	3	4	3698	2985.8
1129.8	697.1	3	4	402	3365.5
1128.7	741.4	3	4	42499	1690.9
1129.6	637.7	3	4	42498	4093.0
1131.2	577.2	3	4	35027	5090.3
1133.0	1107.9	3	4	38683	3080.0
1132.4	1229.6	3	4	36452	1591.4
1134.0	494.5	3	4	36506	5104.8
1135.3	544.9	3	4	53991	3230.1
1136.0	1411.1	3	4	1808	5807.9
1135.9	1253.2	3	4	1804	1153.1
1137.2	588.4	3	4	1814	2235.6
1139.0	578.6	3	4	35030	6846.4
1138.6	703.9	3	4	42637	2791.6
1137.8	943.2	3	4	36349	4147.2
1138.4	1055.6	3	4	54043	2328.3
1138.5	1417.9	3	4	37232	13717.4
1140.2	596.5	3	4	35028	1391.1
1140.2	1854.8	3	4	1818	7449.0
1141.0	791.6	3	4	36232	2058.1
1141.7	742.9	3	4	36488	2111.7
1142.6	893.0	3	4	36699	2071.2
1143.1	866.0	3	4	38431	2273.8
1144.0	1128.2	3	4	1821	4649.8
1145.7	398.5	3	4	36490	6211.0
1145.1	406.7	3	4	36490	1527.0
1146.3	714.2	3	4	1826	5101.7
1147.5	867.8	3	4	1832	1097.4
1151.0	568.5	3	4	1837	6594.3
1151.0	519.6	3	4	54121	1617.5
1150.8	1486.4	3	4	1836	3639.0
1151.8	757.4	3	4	54301	2313.0
1152.7	611.7	3	4	1844	1648.0
1153.4	679.0	3	4	414	3195.4
1155.2	1190.3	3	4	54231	8405.4
1156.0	1022.0	3	4	38450	7878.3
1156.0	1097.0	3	4	38705	1821.2
1157.2	709.4	3	4	1841	2335.6
1157.1	881.4	3	4	38699	7032.2
1157.1	1089.9	3	4	36840	2076.1
1157.3	1151.1	3	4	417	2445.8
1159.5	1591.8	3	4	1847	8041.2
1161.0	869.6	3	4	38454	4118.1
1160.4	1273.0	3	4	54248	13522.4
1162.3	416.2	3	4	36764	3424.3
1163.3	477.6	3	4	36495	1185.1
1163.2	999.1	3	4	38460	2100.4
1164.3	515.5	3	4	1858	1965.9
1163.8	1022.0	3	4	38714	1581.5
1164.1	1264.0	3	4	37176	2331.8
1165.3	1011.4	3	4	38709	2826.3
1165.9	795.3	3	4	54276	1937.6
1165.6	920.4	3	4	38458	2794.1
1167.5	550.7	3	4	36893	2726.1
1170.0	934.0	3	4	38730	3699.4
1171.8	542.5	3	4	36893	3027.9
1171.0	1066.2	3	4	424	2387.6
1172.2	1086.8	3	4	54579	1009.5
1173.3	433.9	3	4	54065	1820.9
1172.9	927.1	3	4	38727	5123.5
1173.3	1150.8	3	4	38723	1815.6
1173.6	1382.2	3	4	37181	2160.3
1174.3	704.8	3	4	54236	2491.6
1174.2	1354.7	3	4	37182	2507.1
1175.1	888.0	3	4	38737	2093.7
1175.3	943.0	3	4	38724	3650.0
1175.7	1057.4	3	4	36922	935.1
1175.1	1125.6	3	4	38720	1657.7
1178.2	1373.8	3	4	36921	2004.4
1179.4	550.6	3	4	1889	2996.4
1179.5	769.7	3	4	36943	2396.3
1180.4	963.9	3	4	38740	1310.4
1180.2	1159.9	3	4	36990	5796.2
1181.4	415.1	3	4	60155	1905.6
1181.4	440.8	3	4	54635	1483.4
1180.7	854.5	3	4	1894	2074.9
1182.3	305.7	3	4	1887	7751.0
1182.3	819.2	3	4	38480	4679.2
1183.9	914.1	3	4	1896	1367.5
1183.1	1008.9	3	4	54684	1307.3
1185.3	742.0	3	4	36928	1662.7
1186.0	1041.5	3	4	38743	5205.8
1185.8	1227.4	3	4	37247	2430.8
1186.2	702.8	3	4	42663	2631.9
1186.7	1117.6	3	4	38744	2258.8
1187.8	1334.9	3	4	37251	2632.8
1188.7	548.4	3	4	54642	1810.7
1189.0	1395.5	3	4	1900	1801.1
1190.4	470.2	3	4	60117	2012.2
1189.5	529.4	3	4	36518	1961.5
1191.0	764.0	3	4	54291	3959.0
1193.2	991.8	3	4	38754	2413.8
1195.2	1400.9	3	4	1910	1759.0
1197.5	758.9	3	4	54305	2796.5
1198.4	944.5	3	4	54708	1827.3
1199.6	344.9	3	4	3762	1868.2
1199.5	1117.5	3	4	37013	3155.6
1199.4	491.2	3	4	36521	3873.2
1200.1	681.0	3	4	42672	1554.6
1200.4	744.8	3	4	54812	1761.0
1199.8	1043.4	3	4	60183	2007.9
1200.2	1185.1	3	4	60175	3636.5
1201.6	1147.4	3	4	36996	5652.4
1201.9	586.4	3	4	42669	2759.9
1202.0	713.0	3	4	1918	4456.4
1201.9	1251.3	3	4	438	4696.2
1203.5	1007.3	3	4	54712	1250.1
1204.2	644.2	3	4	1927	3572.5
1204.8	960.3	3	4	1925	2886.3
1206.0	1028.8	3	4	54843	2217.9
1205.8	649.6	3	4	1924	4107.8
1205.6	1246.2	3	4	438	1618.5
1206.5	1348.5	3	4	37261	1948.1
1207.3	600.8	3	4	42674	3304.0
1207.3	487.6	3	4	54832	2022.2
1208.1	1145.0	3	4	1933	2093.9
1207.8	1218.2	3	4	64270	2851.0
1208.8	513.4	3	4	42381	1604.8
1209.1	983.3	3	4	38520	2313.8
1210.5	917.6	3	4	42393	1756.9
1210.3	1089.8	3	4	55072	3713.5
1211.7	766.7	3	4	38373	2263.2
1212.3	1361.6	3	4	37202	3036.8
1213.3	955.2	3	4	1940	4989.5
1213.6	1025.0	3	4	38766	3532.6
1214.9	840.8	3	4	38524	4597.2
1213.6	1150.2	3	4	37003	2342.6
1216.2	434.9	3	4	1936	6237.3
1216.3	480.4	3	4	42361	2440.2
1217.0	653.1	3	4	42678	4487.2
1215.8	719.5	3	4	42542	4105.0
1215.7	806.5	3	4	54865	3088.7
1218.5	512.3	3	4	36523	3615.0
1218.9	780.0	3	4	1945	6188.3
1220.0	1160.2	3	4	37008	4104.4
1218.5	1294.0	3	4	37205	2228.9
1221.8	823.1	3	4	38768	3585.0
1220.8	1060.2	3	4	38771	3368.8
1222.1	443.8	3	4	54877	2331.6
1222.6	957.3	3	4	54936	3392.5
1221.5	1333.0	3	4	1951	3658.7
1223.5	478.8	3	4	1952	3399.5
1223.7	1073.7	3	4	55075	3999.5
1225.3	653.9	3	4	42683	2256.5
1226.4	598.0	3	4	42681	4379.0
1225.8	828.0	3	4	38768	1748.5
1225.9	857.9	3	4	38528	5354.6
1225.0	1297.4	3	4	44661	6573.6
1227.6	454.4	3	4	54879	3633.6
1228.3	1045.0	3	4	54723	2969.3
1227.9	1061.0	3	4	38771	1910.6
1228.8	932.8	3	4	38531	3356.4
1230.9	446.0	3	4	54985	6528.5
1231.6	521.3	3	4	54971	7289.5
1231.4	927.9	3	4	38531	1334.3
1232.0	1118.8	3	4	451	1963.0
1232.4	826.1	3	4	44699	4397.1
1232.0	1321.3	3	4	37213	7184.5
1236.2	841.6	3	4	54981	2584.2
1236.0	1101.7	3	4	55077	1136.4
1237.6	527.1	3	4	54971	7175.0
1239.0	734.0	3	4	42693	4529.3
1239.6	451.8	3	4	54995	1522.6
1240.7	805.6	3	4	55021	3621.3
1240.6	831.7	3	4	458	1637.5
1239.6	854.4	3	4	38541	2163.4
1239.6	1020.6	3	4	44705	3778.8
1243.9	606.3	3	4	44779	2044.5
1243.6	677.5	3	4	42566	4682.2
1243.7	1349.4	3	4	37282	1826.2
1243.8	640.9	3	4	44733	5585.1
1244.3	999.5	3	4	38784	1626.7
1243.7	1851.6	3	4	1997	1376.3
1246.5	735.1	3	4	44781	7279.6
1248.0	633.0	3	4	42698	4949.4
1247.3	823.1	3	4	44790	1244.9
1246.3	1244.2	3	4	1996	1386.2
1248.0	1309.7	3	4	460	3868.7
1250.3	616.4	3	4	42702	2271.2
1250.8	778.9	3	4	42573	1085.7
1249.6	1082.2	3	4	44797	3986.0
1253.6	1065.4	3	4	55043	4307.5
1255.9	536.8	3	4	55678	3350.5
1256.6	625.9	3	4	44853	2148.6
1256.8	860.3	3	4	44851	1944.7
1257.7	1036.4	3	4	44814	2557.1
1258.4	486.7	3	4	44821	2344.8
1259.3	697.1	3	4	2015	4155.0
1260.0	804.0	3	4	38794	2166.2
1261.0	568.7	3	4	42708	8216.6
1261.0	1115.7	3	4	55048	4103.6
1261.0	1060.9	3	4	55043	3437.2
1262.7	880.3	3	4	44869	1081.2
1262.5	913.0	3	4	38575	8391.2
1262.1	1128.7	3	4	55049	5822.8
1263.0	1263.0	3	4	55749	3336.6
1264.5	719.0	3	4	55750	4053.9
1263.8	921.9	3	4	38575	8046.8
1265.4	524.0	3	4	55806	3177.9
1265.8	1339.2	3	4	55754	5264.6
1267.0	863.3	3	4	38576	1781.8
1266.9	1351.1	3	4	2022	2467.5
1271.0	471.4	3	4	55964	2902.1
1270.1	851.6	3	4	476	1550.4
1273.2	553.4	3	4	44918	6601.3
1273.0	918.6	3	4	55969	1028.1
1275.0	1023.5	3	4	38799	1315.6
1275.4	744.4	3	4	55997	3512.7
1275.6	479.1	3	4	2042	2781.1
1276.2	493.1	3	4	55809	2433.4
1276.2	1108.6	3	4	55057	3225.2
1277.5	651.1	3	4	42593	1356.8
1276.7	801.1	3	4	38577	1039.2
1276.6	896.2	3	4	44950	904.5
1277.4	955.3	3	4	2040	1646.7
1278.4	1329.5	3	4	37293	1351.0
1278.6	501.5	3	4	55810	1716.5
1280.0	911.0	3	4	2048	4682.1
1280.7	772.5	3	4	45028	1197.8
1283.0	643.0	3	4	45044	9229.7
1283.6	749.3	3	4	42728	1161.3
1283.2	903.3	3	4	38590	3973.2
1282.9	1587.2	3	4	2052	5633.5
1284.7	563.2	3	4	56057	5748.5
1283.8	1332.5	3	4	37295	2972.8
1285.7	1283.0	3	4	2064	6457.4
1286.0	655.3	3	4	42600	1546.4
1286.0	698.4	3	4	45045	4688.9
1286.5	969.3	3	4	45048	3164.0
1287.4	935.8	3	4	2060	1187.6
1286.4	1036.8	3	4	56194	7614.6
1288.1	791.7	3	4	45050	4786.0
1290.6	1972.7	3	4	2065	4442.0
1292.0	711.4	3	4	489	1962.2
1291.8	1066.5	3	4	55064	4451.9
1293.4	604.5	3	4	2068	6256.1
1292.6	653.3	3	4	42600	2515.2
1295.7	1001.8	3	4	491	2276.0
1296.4	452.7	3	4	56051	2247.4
1297.4	758.3	3	4	490	1799.6
1300.4	611.1	3	4	492	1802.4
1302.8	812.4	3	4	45182	4331.9
1304.4	705.0	3	4	45188	4027.5
1304.7	1118.7	3	4	56147	2633.6
1305.8	470.9	3	4	2088	1239.7
1305.4	746.0	3	4	60277	13329.2
1308.0	972.6	3	4	2090	4279.2
1309.5	478.3	3	4	55818	2569.4
1309.0	1012.7	3	4	45202	2716.9
1310.2	832.0	3	4	45065	2318.9
1311.3	561.9	3	4	45226	1432.8
1311.9	814.4	3	4	45219	10170.9
1311.9	959.1	3	4	38811	4006.2
1311.5	1000.7	3	4	56961	5694.7
1312.6	1036.2	3	4	56986	2492.0
1312.5	1073.9	3	4	55069	3003.5
1314.8	497.1	3	4	56260	2114.0
1316.0	738.5	3	4	45762	2096.7
1315.9	874.1	3	4	38809	2750.6
1316.1	1024.0	3	4	56963	2269.1
1318.9	697.6	3	4	45251	6401.1
1319.5	800.4	3	4	60342	3243.1
1322.1	859.3	3	4	45332	1160.1
1322.0	1014.0	3	4	2106	3871.4
1322.3	1130.4	3	4	45258	3117.1
1324.8	963.4	3	4	38618	1354.6
1325.1	870.9	3	4	45346	8301.0
1326.1	883.9	3	4	56301	4990.4
1327.1	1385.4	3	4	2110	7520.6
1330.4	1063.7	3	4	56969	1985.1
1331.5	567.9	3	4	45225	6224.1
1331.5	839.7	3	4	45441	1632.3
1331.3	1018.9	3	4	56991	2050.8
1332.0	687.5	3	4	63126	1352.7
1332.7	974.4	3	4	45386	2216.2
1333.8	848.1	3	4	45441	1859.9
1335.3	407.7	3	4	56363	5345.2
1335.8	998.9	3	4	60414	1725.6
1337.2	698.9	3	4	2124	1844.0
1337.9	659.0	3	4	45734	2782.0
1339.4	931.8	3	4	38621	1718.7
1340.6	786.2	3	4	45553	2574.6
1340.5	1044.1	3	4	56995	1844.2
1342.2	452.0	3	4	56458	6034.7
1341.7	925.0	3	4	38621	3444.8
1343.3	511.4	3	4	56369	4389.9
1344.2	716.9	3	4	2130	1483.5
1344.4	777.8	3	4	45578	3312.5
1345.9	586.3	3	4	56395	3595.7
1347.1	837.3	3	4	56510	1038.3
1347.2	1017.0	3	4	45579	3865.2
1346.8	1066.1	3	4	56996	2624.2
1350.1	563.1	3	4	60429	3522.9
1355.1	469.0	3	4	2146	4444.1
1355.7	843.4	3	4	46559	1248.1
1356.3	943.2	3	4	38626	8241.6
1360.9	634.9	3	4	45784	2975.0
1367.0	693.6	3	4	45587	2204.2
1370.5	883.4	3	4	519	2028.4
1371.4	590.1	3	4	56688	2822.4
1372.5	969.7	3	4	38634	2151.9
1375.0	878.4	3	4	46931	1491.7
1376.0	918.1	3	4	46932	2921.1
1376.4	984.1	3	4	38817	2260.8
1377.4	911.9	3	4	46932	6294.7
1378.0	1591.4	3	4	2172	3103.0
1380.5	887.4	3	4	46999	1588.8
1381.3	1087.0	3	4	46600	6488.5
1385.3	828.9	3	4	46621	5146.4
1386.5	592.4	3	4	56691	3119.7
1385.9	798.8	3	4	45755	6778.8
1391.0	986.0	3	4	38821	4975.1
1392.2	820.8	3	4	46610	2712.5
1392.1	1307.5	3	4	56736	2008.5
1398.6	841.5	3	4	46612	1965.0
1399.8	686.6	3	4	2195	1353.0
1400.1	711.8	3	4	56764	2906.5
1405.2	880.1	3	4	46912	1452.2
1405.8	1142.5	3	4	2196	2485.8
1407.6	709.0	3	4	56768	3133.5
1409.2	856.6	3	4	57970	2200.6
1410.1	663.5	3	4	46916	3083.0
1409.0	928.8	3	4	46939	6045.3
1413.3	738.9	3	4	57950	2710.3
1413.2	976.6	3	4	38648	2213.9
1415.4	640.0	3	4	57957	2568.6
1417.9	838.6	3	4	46922	2689.1
1421.0	742.2	3	4	2213	3767.2
1424.9	1486.6	3	4	2217	4732.9
1431.1	773.3	3	4	56775	4256.2
1435.9	1669.6	3	4	2222	10227.3
1437.4	1258.6	3	4	2230	1881.3
1440.4	196.1	3	4	2231	4434.2
1447.9	994.8	3	4	2249	2275.8
1450.1	841.9	3	4	58053	2125.3
1456.5	892.8	3	4	47015	3760.6
1457.5	1017.8	3	4	56982	4588.3
1457.9	794.9	3	4	542	4063.7
1458.0	831.0	3	4	58050	6297.2
1467.6	854.6	3	4	48059	4547.2
1470.5	793.5	3	4	2273	2736.9
1470.6	1274.5	3	4	2268	4132.6
1471.3	840.5	3	4	546	4745.0
1472.6	1268.0	3	4	2268	5041.9
1478.2	933.2	3	4	46971	2843.0
1478.6	961.4	3	4	47021	4305.2
1481.8	907.3	3	4	47022	1715.3
1492.9	982.8	3	4	47033	1545.0
1495.3	67.5	3	4	2302	3850.6
1495.0	815.1	3	4	48031	6391.1
1497.1	872.7	3	4	48064	1672.1
1502.8	822.3	3	4	48068	1643.6
1505.8	896.9	3	4	47035	1576.8
1505.8	948.1	3	4	48014	2613.3
1510.4	941.7	3	4	48014	1614.0
1511.3	823.2	3	4	48069	4837.8
1511.2	867.2	3	4	48036	4233.4
1513.6	928.7	3	4	48635	2613.1
1515.2	853.1	3	4	2337	1246.6
1515.6	915.0	3	4	58340	7668.5
1519.4	863.1	3	4	48636	2124.5
1525.9	937.0	3	4	2346	8959.3
1529.5	958.1	3	4	58392	3191.7
1531.8	925.7	3	4	2357	2007.8
1535.2	961.6	3	4	58378	7216.5
1539.0	893.0	3	4	58567	6560.8
1548.0	987.6	3	4	58533	4009.8
1550.3	833.9	3	4	48716	3843.4
1550.5	898.4	3	4	58568	1842.3
1554.6	879.3	3	4	48655	1169.7
1560.4	949.0	3	4	2383	3825.3
1563.9	929.3	3	4	47038	1412.7
1565.3	863.6	3	4	48663	3235.7
1567.7	881.3	3	4	2396	5178.3
1567.4	946.2	3	4	552	1632.4
1573.1	798.1	3	4	48075	1394.2
1574.2	818.9	3	4	48076	1419.4
1580.0	865.0	3	4	2406	3292.2
1591.0	876.4	3	4	58688	3865.5
1592.9	896.2	3	4	46998	1508.0
1600.1	814.1	3	4	48077	2732.8
1601.1	849.9	3	4	48078	3198.4
1610.9	823.7	3	4	48080	5165.7
1615.5	818.2	3	4	2445	2010.3
1618.9	385.8	3	4	2449	6174.6
1619.5	894.1	3	4	58744	4513.7
1624.9	876.9	3	4	2454	5188.0
1638.7	899.5	3	4	58802	3987.3
1638.0	1770.6	3	4	2468	1731.6
1649.1	1343.4	3	4	2485	3061.5
1677.4	627.6	3	4	2515	2247.1
1685.6	1505.8	3	4	60672	9633.8
1690.9	605.7	3	4	2520	1535.6
1699.4	1174.7	3	4	2545	4293.6
1699.4	1651.7	3	4	2543	4964.1
1716.8	590.5	3	4	2561	6865.5
1717.2	1931.5	3	4	58851	4261.8
1720.6	197.4	3	4	2567	2656.0
1751.2	864.0	3	4	2609	4844.6
1756.6	474.9	3	4	2616	3614.2
1764.7	1660.0	3	4	2636	8379.1
1772.4	313.0	3	4	58865	10260.2
1799.1	301.8	3	4	2684	6175.3
1838.0	2025.2	3	4	2726	6571.6
1838.7	2013.9	3	4	2726	4638.2
1840.2	1656.2	3	4	2721	3073.2
1880.2	1575.1	3	4	2767	5608.6
1891.6	1269.0	3	4	2775	4086.3
1904.9	750.1	3	4	2787	7374.6
1907.2	769.8	3	4	2795	4466.0
1916.5	711.2	3	4	2803	6962.5
1949.1	315.8	3	4	2828	3615.1
1956.8	1263.1	3	4	58932	2256.6
1960.6	649.7	3	4	2832	4227.4
2021.3	732.9	3	4	2897	4440.1
2021.0	845.2	3	4	2891	10035.0
641.0	1118.1	3	4	18736	7578.5
719.7	1505.1	3	4	21758	6992.2
720.0	970.0	3	4	19987	3802.1
775.0	1501.5	3	4	21790	6249.5
1078.4	803.0	3	4	35668	6953.5
1149.4	783.8	3	4	36704	12809.6
1164.8	405.2	3	4	36887	5395.3
1165.5	1342.6	3	4	37238	3050.8
1176.7	1195.1	3	4	37016	4521.2
1243.3	1093.6	3	4	55036	6762.2
1281.5	1027.8	3	4	44984	12130.5
17.9	1807.5	3	4	49244	3075.3
29.1	1804.1	3	4	2941	4518.9
62.0	1800.2	3	4	49413	8622.7
96.2	1167.3	3	4	49565	3454.4
176.6	2036.9	3	4	721	2597.7
219.3	1577.5	3	4	49828	4223.1
227.7	1171.9	3	4	15153	1907.9
275.6	1758.5	3	4	49901	3754.3
292.9	1745.2	3	4	15242	4923.3
295.6	884.9	3	4	814	3955.9
338.3	1619.7	3	4	50259	4570.9
360.2	1617.1	3	4	16273	2372.3
362.0	1608.5	3	4	16276	3102.1
419.6	1593.1	3	4	50329	3459.5
432.0	1592.7	3	4	50330	5254.6
497.7	1298.8	3	4	50430	3587.8
553.1	1356.7	3	4	16421	5190.5
553.9	1412.5	3	4	16918	2901.1
558.2	557.5	3	4	50496	3929.0
558.9	1142.3	3	4	17458	8685.9
562.1	1149.5	3	4	17460	3511.2
562.2	1491.3	3	4	17775	2210.4
564.3	975.6	3	4	3273	2053.6
565.3	1380.2	3	4	17420	1427.2
566.9	1074.1	3	4	25731	1971.4
573.0	958.7	3	4	17309	4683.7
571.8	1376.5	3	4	17420	2889.7
583.1	1440.9	3	4	17786	2378.7
585.9	1100.3	3	4	26050	2529.0
587.6	1388.1	3	4	18489	5886.2
594.3	1125.8	3	4	26053	7055.8
605.0	999.0	3	4	26062	2399.0
609.1	1420.2	3	4	18608	14768.0
612.6	1013.1	3	4	18642	6739.9
615.2	1104.6	3	4	18623	4896.3
616.8	961.0	3	4	18696	5080.2
616.5	1450.0	3	4	17809	2328.0
620.0	1428.9	3	4	17808	6415.5
623.3	1478.2	3	4	17811	3136.1
630.7	1237.4	3	4	26087	2004.1
632.4	1162.9	3	4	26081	2439.6
635.0	1091.1	3	4	19570	5180.0
641.0	1085.4	3	4	50754	4382.8
645.0	1549.5	3	4	17837	7840.2
663.1	1087.3	3	4	26112	1040.6
663.3	1491.0	3	4	59566	10586.4
670.7	1532.5	3	4	21743	2852.4
673.9	1154.0	3	4	20244	4267.8
676.4	1204.5	3	4	20243	3385.3
676.6	923.0	3	4	19070	4737.1
679.0	1247.1	3	4	19116	2437.4
679.9	1396.5	3	4	19184	2403.8
681.6	1337.1	3	4	19015	3054.7
685.1	1401.4	3	4	19186	11136.1
685.2	1490.1	3	4	50883	4082.4
687.8	1087.4	3	4	19581	3884.6
688.4	1450.8	3	4	19438	1878.7
693.5	1411.7	3	4	19188	3051.8
693.6	1459.4	3	4	19439	3188.8
696.1	937.5	3	4	19074	2032.5
696.2	1381.1	3	4	50915	1558.9
698.0	1106.7	3	4	19583	2982.0
698.7	1162.2	3	4	3364	2594.5
699.9	1097.8	3	4	19587	2217.1
701.0	950.7	3	4	59596	1427.3
703.3	907.8	3	4	26143	1506.9
704.5	982.1	3	4	26146	9823.5
708.6	1134.6	3	4	20251	2452.3
713.9	1507.0	3	4	21755	3245.1
713.9	948.2	3	4	26151	1746.3
718.3	1385.9	3	4	19968	2908.8
719.8	1444.6	3	4	19872	1451.5
728.5	976.5	3	4	26169	2798.0
728.9	1042.4	3	4	26160	4050.3
729.0	1048.8	3	4	26170	3574.6
730.6	1421.2	3	4	21762	3729.9
735.3	678.5	3	4	1254	2921.4
737.5	1065.5	3	4	25798	2335.8
739.1	1444.2	3	4	1271	1718.0
748.4	1311.6	3	4	20274	3767.7
751.1	1045.2	3	4	26182	1910.1
751.1	1319.1	3	4	20289	2533.9
752.0	1116.7	3	4	20277	1451.7
753.3	1042.3	3	4	26182	1650.7
753.1	1141.8	3	4	20280	1987.1
754.8	1410.4	3	4	21677	1179.5
756.0	1005.0	3	4	3398	6363.2
761.3	1070.7	3	4	24216	2704.6
765.9	1425.0	3	4	21781	6549.9
765.7	1075.9	3	4	3410	2792.8
766.5	1239.2	3	4	20298	4688.7
767.1	1405.1	3	4	21500	2816.6
769.1	1137.1	3	4	20232	1656.9
773.9	1400.5	3	4	24363	2300.1
774.9	1106.3	3	4	24336	2227.8
776.6	1192.8	3	4	24339	2586.9
779.9	1440.2	3	4	21793	3572.2
782.6	1292.5	3	4	51258	6403.3
783.8	1528.5	3	4	21800	3011.8
786.3	1185.2	3	4	51139	2371.9
791.2	1381.0	3	4	3434	1693.5
798.3	983.7	3	4	24423	1323.7
799.6	1249.7	3	4	24382	3872.7
800.9	1096.5	3	4	26208	4848.5
800.9	1122.5	3	4	26210	2340.6
809.4	1217.5	3	4	51439	973.3
812.4	878.9	3	4	24691	1003.2
813.1	1096.1	3	4	26220	2654.9
814.9	1392.7	3	4	51230	935.4
815.7	997.8	3	4	26223	2899.0
817.5	960.6	3	4	24679	3735.3
817.7	1451.1	3	4	21828	5846.3
818.6	1474.1	3	4	24732	3461.5
821.5	1128.9	3	4	26226	5794.8
821.6	1329.0	3	4	51256	6312.5
823.3	928.6	3	4	26225	11126.7
825.0	1437.8	3	4	21831	2874.3
827.4	1457.4	3	4	24738	1703.8
829.7	960.9	3	4	26228	3092.3
829.9	894.7	3	4	24696	1947.5
830.8	1208.2	3	4	51457	918.5
838.7	1416.0	3	4	24854	1803.1
845.4	1250.0	3	4	51460	5759.4
847.7	1256.3	3	4	51460	4575.2
847.3	1430.5	3	4	21838	1514.1
849.0	1418.0	3	4	24854	7595.1
860.4	948.4	3	4	51790	2979.2
860.3	1474.5	3	4	21850	1572.8
862.2	1349.1	3	4	32498	991.1
863.5	1038.4	3	4	26264	6742.4
869.6	1090.1	3	4	32507	2335.1
872.1	1161.3	3	4	26287	2886.9
874.0	1178.7	3	4	25878	1256.6
879.0	1032.7	3	4	26295	6538.1
881.4	1470.2	3	4	32573	2881.4
884.0	1026.8	3	4	26304	7527.4
885.9	1305.9	3	4	32657	3445.5
888.3	1401.0	3	4	3528	3748.2
891.4	1200.8	3	4	26319	4304.2
892.7	1364.2	3	4	3530	2767.3
901.6	1424.2	3	4	21863	2415.2
906.1	1328.9	3	4	32618	2544.8
909.1	1047.6	3	4	26338	1931.2
912.9	1104.2	3	4	26344	5787.2
914.1	1405.1	3	4	32728	2146.2
919.3	1101.4	3	4	26356	2923.6
926.8	956.1	3	4	26370	3387.6
925.5	1292.6	3	4	3557	1439.7
927.0	771.6	3	4	33433	2650.6
927.0	1305.0	3	4	26367	5325.0
928.3	814.0	3	4	52039	5985.4
932.2	1052.8	3	4	26376	1610.2
932.4	1336.0	3	4	33280	2300.5
936.0	769.9	3	4	33434	3314.7
940.6	798.6	3	4	33326	1971.6
945.4	1356.1	3	4	59818	1746.0
948.0	1034.8	3	4	52019	1762.3
947.6	1261.8	3	4	26389	3841.7
951.1	679.0	3	4	33353	1992.7
951.8	1569.4	3	4	59827	2119.9
952.8	1180.5	3	4	26394	1435.2
953.9	1476.2	3	4	21885	1730.9
960.6	663.8	3	4	52369	2349.4
961.6	1556.4	3	4	33396	1840.8
962.8	689.0	3	4	52371	3950.9
964.3	781.3	3	4	33423	2126.7
964.5	1527.1	3	4	21889	1660.6
966.0	1540.2	3	4	21890	3785.0
970.0	765.0	3	4	33446	1911.6
979.1	700.9	3	4	52374	2746.5
980.4	988.5	3	4	33635	1747.8
987.0	688.7	3	4	52383	1887.8
994.0	1453.1	3	4	21897	2812.0
999.9	1517.2	3	4	33944	1797.2
1002.5	1045.6	3	4	33787	1922.8
1004.7	314.8	3	4	3595	2414.1
1005.6	1076.0	3	4	33788	3024.9
1010.0	1515.3	3	4	21901	2070.1
1018.1	736.8	3	4	52395	3623.1
1019.0	1151.5	3	4	26442	5649.2
1020.0	1217.8	3	4	26444	4274.5
1027.2	718.0	3	4	52396	2249.8
1031.1	1164.6	3	4	26449	1388.7
1043.0	1054.0	3	4	34794	7436.6
1042.9	622.4	3	4	35039	2991.5
1043.8	520.4	3	4	52914	4645.9
1048.2	1101.7	3	4	34817	3035.0
1048.6	1249.8	3	4	53065	2834.3
1049.5	579.8	3	4	35044	2096.7
1051.4	866.4	3	4	34206	2436.5
1052.5	790.1	3	4	34185	1498.0
1052.2	1084.4	3	4	34818	4345.1
1055.4	718.3	3	4	34648	1726.3
1063.0	1163.5	3	4	26456	5160.6
1065.0	763.8	3	4	34233	1525.4
1074.3	1163.5	3	4	35475	1506.9
1075.6	1124.1	3	4	34828	4585.9
1077.0	528.6	3	4	53510	1810.0
1076.3	1170.5	3	4	35547	4448.0
1078.5	635.4	3	4	35461	3068.0
1078.6	945.8	3	4	35477	8084.0
1078.8	565.6	3	4	35660	3038.1
1081.1	1117.6	3	4	34828	6631.2
1083.4	578.8	3	4	35052	3878.2
1084.7	717.0	3	4	42754	2744.8
1085.7	905.1	3	4	34556	1621.3
1089.8	471.6	3	4	53713	2787.7
1088.8	801.9	3	4	35669	1899.7
1090.3	497.1	3	4	53891	4436.1
1090.5	769.0	3	4	35728	1482.6
1094.3	740.8	3	4	35732	5712.1
1093.9	762.4	3	4	35730	2313.6
1098.8	897.3	3	4	38836	2396.1
1100.2	954.8	3	4	53814	1056.6
1101.0	1238.7	3	4	53080	3236.9
1102.1	624.9	3	4	35681	2506.2
1106.5	1236.9	3	4	53084	2002.7
1108.5	1203.7	3	4	35899	1158.9
1107.8	1215.9	3	4	60039	2414.8
1111.5	788.9	3	4	36146	4391.9
1116.0	291.7	3	4	60049	3923.5
1121.1	1171.1	3	4	35557	2138.3
1122.1	893.0	3	4	38850	2697.0
1126.0	824.3	3	4	36045	6884.3
1128.2	993.1	3	4	38860	2348.3
1128.8	895.0	3	4	36177	2447.2
1128.7	908.5	3	4	36087	2387.5
1130.8	559.6	3	4	35071	3571.1
1134.9	390.8	3	4	54015	1797.7
1137.4	350.3	3	4	54034	5283.4
1137.2	776.0	3	4	36821	2309.6
1137.6	932.2	3	4	36484	2654.5
1144.1	547.8	3	4	60098	736.0
1146.8	985.0	3	4	38872	1794.4
1147.2	1082.9	3	4	38871	2121.5
1154.8	903.2	3	4	38878	3955.5
1156.3	1334.2	3	4	37308	2669.3
1157.4	493.0	3	4	36538	1651.5
1161.4	701.6	3	4	54234	2818.5
1161.6	1122.8	3	4	38885	2916.9
1164.2	527.0	3	4	36511	3509.9
1166.5	822.0	3	4	38893	2003.0
1170.2	1136.9	3	4	38896	1336.1
1170.8	910.3	3	4	38899	2356.6
1172.0	1116.9	3	4	38903	2358.0
1178.9	951.5	3	4	38910	2596.4
1180.5	1379.0	3	4	37327	4097.5
1182.9	843.5	3	4	38911	5004.9
1185.9	1015.6	3	4	38919	3680.0
1188.7	1122.5	3	4	3757	3144.1
1196.0	927.1	3	4	38752	3740.9
1197.0	637.8	3	4	42804	1411.1
1198.1	654.7	3	4	42805	1899.7
1199.5	729.7	3	4	66986	1920.1
1199.7	1130.9	3	4	37020	3817.9
1200.2	777.6	3	4	60184	1621.8
1203.2	482.1	3	4	54832	3910.7
1203.7	932.3	3	4	38933	918.8
1209.0	794.4	3	4	54838	5133.6
1213.0	710.3	3	4	3773	11396.2
1214.3	1058.5	3	4	54715	1610.2
1215.1	659.7	3	4	42817	1374.3
1215.8	464.7	3	4	42410	2966.3
1218.0	1168.3	3	4	37030	2840.8
1218.9	1116.0	3	4	55100	1835.6
1219.2	1383.0	3	4	54928	3476.6
1222.1	1053.6	3	4	42460	4585.4
1224.5	582.8	3	4	42831	7305.2
1227.0	430.6	3	4	54882	2248.1
1227.2	666.8	3	4	42830	1362.3
1227.1	939.2	3	4	1955	1825.8
1227.2	1314.8	3	4	37277	1257.1
1230.9	954.8	3	4	54938	3143.7
1232.3	661.2	3	4	42829	4728.2
1233.8	450.9	3	4	54985	4273.4
1236.0	460.0	3	4	54986	1693.9
1236.0	600.6	3	4	42833	5949.4
1242.2	560.7	3	4	55636	2008.5
1243.3	1054.3	3	4	44748	4649.7
1242.9	1360.6	3	4	37377	2522.3
1244.8	564.7	3	4	42843	3775.9
1245.0	1304.0	3	4	37376	1987.6
1246.0	1383.2	3	4	37378	7374.1
1248.0	1049.6	3	4	38961	2790.9
1248.8	560.5	3	4	55637	3809.3
1250.7	610.6	3	4	44780	1831.3
1250.2	957.8	3	4	55699	3134.6
1251.9	1322.7	3	4	37379	4094.6
1256.4	761.4	3	4	42857	1865.2
1260.5	475.7	3	4	55658	2960.5
1263.9	634.5	3	4	44856	3813.7
1264.2	947.1	3	4	44861	3479.1
1275.1	836.9	3	4	38989	1840.0
1276.2	622.6	3	4	42873	3640.3
1279.3	1593.0	3	4	3821	4370.1
1281.5	712.4	3	4	44994	1340.2
1285.8	994.0	3	4	44892	1268.1
1288.7	1047.4	3	4	55088	2279.4
1290.6	566.4	3	4	3829	4191.7
1290.0	960.6	3	4	45049	861.4
1293.6	577.9	3	4	61925	3496.0
1294.1	583.0	3	4	42884	6670.2
1295.3	635.3	3	4	56174	2994.9
1297.5	1091.4	3	4	55129	1656.7
1298.0	439.4	3	4	45133	2509.5
1298.8	1014.3	3	4	57026	3711.2
1302.4	801.4	3	4	60343	2397.2
1306.7	876.5	3	4	39014	4245.1
1310.6	659.2	3	4	56158	8180.6
1309.9	825.6	3	4	45069	8156.4
1309.8	868.7	3	4	39012	4194.1
1312.3	1090.4	3	4	56246	1865.4
1324.2	425.2	3	4	45138	3498.4
1325.8	770.3	3	4	45351	1279.3
1333.7	511.0	3	4	45369	5987.9
1341.7	905.4	3	4	60417	1189.9
1341.9	459.3	3	4	56461	2896.4
1342.3	674.3	3	4	56449	5472.8
1343.6	909.0	3	4	60417	1832.8
1345.0	1096.0	3	4	57036	4373.8
1346.5	829.5	3	4	45564	4063.7
1350.0	1001.9	3	4	56497	1441.1
1364.6	1112.0	3	4	57044	7837.4
1367.9	576.3	3	4	56406	3150.3
1367.9	995.0	3	4	39041	5493.5
1370.1	1061.3	3	4	57045	1310.8
1370.8	1088.9	3	4	46594	3357.9
1375.0	954.0	3	4	39044	10963.2
1377.5	673.5	3	4	45605	1890.6
1383.1	758.9	3	4	45832	3517.8
1385.7	786.0	3	4	45841	3571.6
1386.3	912.9	3	4	39048	3005.6
1389.2	864.7	3	4	46720	3149.5
1390.2	1894.4	3	4	56730	3787.0
1392.5	966.1	3	4	3891	1376.1
1392.6	1104.2	3	4	56617	914.3
1394.6	815.8	3	4	46632	2186.8
1395.7	718.4	3	4	3892	5341.7
1396.8	691.3	3	4	56779	5847.6
1400.3	816.8	3	4	46634	3696.3
1411.2	718.3	3	4	56783	3441.9
1412.4	919.6	3	4	47048	1983.9
1415.4	1856.8	3	4	3900	2566.4
1421.0	704.5	3	4	45609	2744.5
1421.2	880.0	3	4	47056	3551.2
1424.0	1004.2	3	4	39058	3066.8
1427.3	954.0	3	4	47059	1554.0
1429.9	818.3	3	4	46761	2674.6
1473.6	867.7	3	4	47949	2768.3
1477.6	869.8	3	4	47949	3070.1
1491.8	932.0	3	4	47089	2759.6
1496.7	951.5	3	4	47091	5619.3
1502.4	803.0	3	4	48094	3852.8
1503.3	797.7	3	4	48094	2607.6
1526.9	949.9	3	4	47100	1803.6
1528.1	918.2	3	4	48643	2850.9
1529.1	889.1	3	4	48665	2227.9
1530.0	978.4	3	4	58402	6319.8
1548.3	906.3	3	4	48669	2006.6
1566.7	961.4	3	4	58399	2493.7
1569.9	923.4	3	4	47105	1367.5
1574.3	849.2	3	4	48741	1566.9
1578.3	830.1	3	4	48107	1759.3
1582.0	855.6	3	4	48743	8411.3
1585.7	897.0	3	4	47109	9029.5
1621.0	824.4	3	4	48116	2821.8
1621.5	851.3	3	4	48115	3223.2
15.0	1813.8	4	4	49231	5581.5
28.7	1794.2	4	4	49201	2992.0
288.2	1777.6	4	4	49921	5212.7
299.3	858.5	4	4	3117	5132.6
299.9	1726.3	4	4	15245	5047.6
321.0	1634.6	4	4	50011	21025.3
329.1	1631.5	4	4	50007	5654.8
576.4	1069.0	4	4	18469	5470.4
695.3	1404.4	4	4	19188	3702.4
703.9	943.4	4	4	3370	4770.3
731.1	966.3	4	4	26167	9281.9
743.8	1457.7	4	4	21770	6128.1
752.8	1504.4	4	4	21676	2035.9
757.0	1204.2	4	4	20285	7548.7
776.7	1044.7	4	4	24367	1320.8
787.8	1053.2	4	4	25815	4484.3
793.6	1360.7	4	4	24404	1210.4
810.0	1298.0	4	4	1366	7420.3
930.6	966.1	4	4	25954	1026.3
933.1	978.2	4	4	26380	1703.9
948.6	655.7	4	4	33341	7869.6
991.0	1013.8	4	4	33910	4580.8
1015.7	1535.0	4	4	33986	5749.6
1038.7	1163.2	4	4	3621	13308.6
1051.4	1045.8	4	4	34821	3091.7
1054.4	712.5	4	4	34648	5870.3
1069.1	689.7	4	4	42618	3681.0
1077.3	883.4	4	4	3648	3932.0
1083.0	641.0	4	4	53550	6532.8
1096.6	1482.0	4	4	35912	3111.7
1109.2	1437.6	4	4	1769	17315.4
1117.0	984.2	4	4	53937	5509.1
1140.2	796.7	4	4	36242	7025.2
1165.5	1145.4	4	4	38886	2051.3
1166.3	712.0	4	4	42784	3512.6
1184.4	669.6	4	4	42797	10502.7
1184.2	433.6	4	4	54636	3943.2
1185.4	576.8	4	4	35036	3269.5
1185.2	831.4	4	4	38746	2800.0
1187.2	379.6	4	4	3753	7280.2
1188.0	542.2	4	4	36515	6704.9
1189.2	602.0	4	4	42667	2194.1
1222.2	728.0	4	4	42682	2293.0
1228.8	468.0	4	4	42406	2334.9
1261.6	1006.4	4	4	44834	5761.7
1273.9	767.7	4	4	3814	2127.4
1287.6	517.2	4	4	55826	2348.1
1312.4	1063.5	4	4	3839	3766.3
1319.6	105.6	4	4	3844	5448.7
1324.0	782.7	4	4	56275	5045.9
1329.2	543.2	4	4	56328	5017.6
1331.7	474.0	4	4	56306	3875.2
1339.9	692.3	4	4	45813	5073.5
1361.3	607.2	4	4	56545	3037.5
1373.0	1100.6	4	4	56611	7948.0
1411.3	1060.1	4	4	46920	2640.5
1444.3	932.3	4	4	47010	7923.0
1491.5	796.8	4	4	48065	5642.6
1513.7	897.5	4	4	48633	4780.2
1603.8	889.8	4	4	58630	3423.1
1897.0	895.8	4	4	4088	8682.3
3.5	1857.3	4	4	2920	5807.8
4.3	1879.2	4	4	48803	1614.8
7.7	1823.5	4	4	49228	6339.1
8.7	1941.9	4	4	49026	2669.9
11.5	1968.8	4	4	48912	2255.5
11.6	1988.7	4	4	49078	4459.9
16.0	1456.0	4	4	2927	3493.2
15.0	1663.2	4	4	49126	3421.4
15.3	2003.9	4	4	49079	2803.8
21.2	1655.7	4	4	49125	5388.6
22.0	1647.5	4	4	49132	3805.7
23.2	1893.3	4	4	583	873.3
25.5	1840.5	4	4	49247	2290.8
28.3	1868.4	4	4	48837	2561.2
30.2	1818.7	4	4	598	2383.1
31.7	1701.8	4	4	49146	1253.7
32.4	1860.3	4	4	48834	2423.1
34.0	1806.3	4	4	49239	4284.9
33.9	1954.0	4	4	15134	1979.1
34.2	2033.1	4	4	2939	2340.6
35.0	1875.1	4	4	60738	1789.2
34.4	1912.9	4	4	58978	4469.7
41.0	1797.3	4	4	49249	6662.0
39.9	1865.6	4	4	48834	8837.1
48.1	1942.4	4	4	49479	3405.1
50.0	1913.0	4	4	610	2254.9
53.4	1833.0	4	4	615	7102.7
57.9	1807.1	4	4	49412	1323.9
60.1	1798.2	4	4	49413	9588.9
63.0	1832.7	4	4	59028	5467.8
62.7	1788.8	4	4	49413	2688.4
63.7	1802.6	4	4	49414	5392.0
69.7	1812.0	4	4	49534	2019.7
72.4	1449.3	4	4	49517	8574.7
80.5	1225.4	4	4	2970	3641.2
85.9	204.6	4	4	2978	7263.1
93.0	573.7	4	4	2981	7321.7
94.4	727.1	4	4	2987	1388.6
96.4	1819.9	4	4	49644	5405.9
100.4	388.8	4	4	59055	3838.9
114.6	1750.5	4	4	660	5566.3
145.0	1645.7	4	4	686	5338.8
154.9	1576.0	4	4	702	3727.5
157.3	1513.7	4	4	49765	4109.0
164.0	1692.0	4	4	49768	5435.7
174.8	643.9	4	4	3033	3684.9
184.4	1832.8	4	4	725	4661.3
185.6	744.7	4	4	3042	7926.3
200.7	1981.9	4	4	4184	4660.9
204.0	1019.5	4	4	3048	6501.9
206.5	1984.0	4	4	4184	6666.2
212.6	1856.2	4	4	49821	7933.4
227.7	1763.2	4	4	15223	4611.1
231.9	1735.9	4	4	15222	5649.4
242.7	1698.3	4	4	15154	3054.5
242.9	1768.1	4	4	49855	3234.3
246.1	1702.9	4	4	15227	3914.3
248.7	89.6	4	4	3084	6935.9
253.1	241.6	4	4	3083	3851.7
255.9	1789.8	4	4	49861	1909.6
267.2	1763.8	4	4	15233	1507.7
267.3	1773.0	4	4	15236	5646.6
271.2	1120.3	4	4	795	6698.6
273.7	236.2	4	4	3105	3503.6
278.7	1722.1	4	4	15197	3668.0
278.6	1778.6	4	4	15238	4860.3
281.3	1951.4	4	4	3107	2910.0
289.9	1723.0	4	4	15202	11738.8
292.7	1634.0	4	4	820	2730.4
294.5	1761.8	4	4	15203	5407.9
296.0	1779.7	4	4	49928	2217.4
301.3	1745.3	4	4	15207	2621.4
302.0	1633.0	4	4	15205	4330.0
303.1	1732.3	4	4	59137	3234.6
309.6	1746.0	4	4	50206	2670.0
331.5	883.8	4	4	50237	2430.8
345.5	1637.1	4	4	15252	3109.9
356.0	1641.0	4	4	15255	2443.9
356.6	1946.1	4	4	3166	3734.3
358.1	1921.4	4	4	875	3585.2
364.2	1622.5	4	4	59203	4229.7
368.1	1300.2	4	4	3169	2466.4
372.0	1617.6	4	4	59209	2782.2
375.7	35.8	4	4	3176	2090.3
384.3	682.4	4	4	3180	6561.6
394.3	1659.2	4	4	3185	2949.3
399.3	1637.3	4	4	59218	3938.9
405.1	1166.7	4	4	918	5826.7
413.4	1615.4	4	4	16295	1536.8
414.2	1726.6	4	4	923	7417.6
440.1	1411.8	4	4	59237	3846.8
450.9	1398.0	4	4	16362	2874.2
453.6	77.1	4	4	3208	3791.3
455.7	1539.9	4	4	958	2795.8
462.2	1552.9	4	4	16314	4537.8
469.3	1378.0	4	4	16395	1834.1
474.0	1402.4	4	4	16327	2551.2
472.9	1426.8	4	4	16370	1916.6
476.4	1442.7	4	4	16905	2899.8
480.2	1328.5	4	4	3221	1241.0
486.7	1435.0	4	4	16920	3000.3
491.2	1335.4	4	4	3230	3094.7
492.4	1546.8	4	4	59277	6118.4
494.3	1370.6	4	4	16406	4055.5
495.7	1418.2	4	4	16907	1867.6
510.7	1387.9	4	4	16850	4803.2
520.2	1320.5	4	4	16380	5091.6
523.3	971.2	4	4	50457	6788.5
528.9	1359.7	4	4	16414	3225.7
535.7	1423.0	4	4	16929	3938.5
539.7	1453.3	4	4	16930	3372.5
543.0	1359.8	4	4	16418	1760.6
544.1	1100.2	4	4	26016	1490.7
548.4	44.0	4	4	3254	2299.7
548.7	1456.2	4	4	16933	2446.6
549.3	1461.1	4	4	16933	2710.6
550.2	1478.5	4	4	17407	1992.7
552.9	1501.2	4	4	17744	2318.4
554.4	1401.0	4	4	17419	3724.8
554.5	1355.0	4	4	16421	3922.8
556.0	1025.7	4	4	26024	2289.4
557.8	983.9	4	4	4268	3471.4
559.0	1436.2	4	4	17590	3997.2
558.3	1445.3	4	4	17591	2268.7
559.5	1389.7	4	4	17418	6477.4
561.1	1418.7	4	4	3267	1586.0
562.1	477.1	4	4	3270	6865.6
563.3	1384.6	4	4	3275	1640.1
563.9	1404.8	4	4	17548	1353.3
569.7	1428.7	4	4	17595	4872.0
571.0	498.0	4	4	3279	5904.3
574.8	216.4	4	4	3285	8639.3
575.3	1317.4	4	4	18387	3058.1
576.9	987.9	4	4	26039	1522.1
578.0	1100.4	4	4	26044	2469.3
580.2	215.2	4	4	3285	4390.7
579.5	1475.4	4	4	17750	2266.5
582.4	571.6	4	4	3288	3234.6
583.1	976.0	4	4	15116	4107.3
583.8	1287.1	4	4	18388	3384.7
585.2	565.5	4	4	1088	4970.0
584.9	1083.9	4	4	26049	3957.9
586.9	1055.0	4	4	26045	1981.8
587.6	1471.0	4	4	17793	2591.2
588.1	1124.7	4	4	26053	4324.5
591.0	1407.7	4	4	18578	4147.1
594.2	1029.0	4	4	25243	6441.3
594.7	1358.6	4	4	3294	2367.5
596.3	1397.8	4	4	59406	2022.4
599.3	1073.7	4	4	25747	1929.8
599.7	1080.6	4	4	26060	5679.2
599.3	1135.0	4	4	26058	3808.8
600.6	1143.7	4	4	26058	3211.4
604.0	1500.5	4	4	18616	2359.6
605.6	1030.0	4	4	50538	3197.2
605.1	1381.3	4	4	3306	6484.5
605.4	1417.0	4	4	18608	2904.3
604.9	1873.4	4	4	59415	5324.0
609.0	961.5	4	4	17311	2955.2
609.0	731.7	4	4	59416	3385.5
609.3	1087.7	4	4	18612	7108.6
609.6	1095.4	4	4	59433	3534.7
616.3	1430.7	4	4	17808	2466.5
618.6	1408.7	4	4	18638	1295.3
618.1	1518.1	4	4	17810	1806.1
620.8	1098.2	4	4	18623	2467.2
622.1	1462.8	4	4	17817	1228.8
623.9	1384.5	4	4	59463	3002.1
625.3	1126.3	4	4	26080	2147.1
626.9	1157.4	4	4	26081	5499.3
630.6	1133.8	4	4	26080	5142.5
632.0	1463.8	4	4	17824	3465.9
630.9	1543.6	4	4	17823	3273.3
632.7	1528.4	4	4	17825	4148.2
635.3	1011.8	4	4	18763	4292.1
638.5	931.5	4	4	50780	1752.1
638.6	1515.2	4	4	18840	2495.8
639.9	1082.3	4	4	50754	2347.0
642.3	1031.1	4	4	26089	4189.9
642.9	1487.8	4	4	50779	1169.9
648.0	1285.9	4	4	59556	2214.1
650.2	1483.8	4	4	17739	1693.5
649.7	2042.3	4	4	3338	2980.7
652.4	1157.0	4	4	26094	3267.1
653.8	959.9	4	4	50581	2526.5
654.1	969.0	4	4	18926	2768.8
656.7	989.9	4	4	50810	1749.8
655.8	1036.1	4	4	26097	1873.1
656.5	1073.8	4	4	26101	3120.2
659.1	1095.8	4	4	18959	1092.4
659.1	1545.9	4	4	21740	1812.3
660.0	1066.3	4	4	25289	2362.9
663.2	1187.0	4	4	25774	4264.9
664.4	1316.0	4	4	50864	2469.3
666.0	1047.2	4	4	26114	12322.8
664.7	1535.0	4	4	21743	1783.1
667.6	945.3	4	4	1190	13984.7
666.7	1109.1	4	4	19575	1670.4
668.1	1162.1	4	4	1191	2181.1
671.5	1115.8	4	4	19560	2031.8
672.2	1360.0	4	4	19118	3405.3
674.7	1062.0	4	4	3351	6168.5
675.0	1129.7	4	4	50893	5174.3
675.0	1440.5	4	4	19422	6881.1
676.0	1041.4	4	4	19113	4432.9
677.4	1199.3	4	4	20243	2980.3
681.0	1385.3	4	4	19185	1801.0
682.2	1406.0	4	4	19183	2438.4
682.9	991.7	4	4	26123	3826.6
683.0	1149.7	4	4	20246	2216.4
684.0	1399.7	4	4	19186	8775.5
684.6	952.0	4	4	19071	3402.5
685.1	1046.9	4	4	19270	2885.5
684.9	1191.3	4	4	19311	6188.9
685.8	984.0	4	4	25784	5891.6
687.0	1416.3	4	4	19188	7155.2
688.1	1484.5	4	4	50883	2431.3
688.2	1497.6	4	4	19294	5001.6
688.9	582.4	4	4	3359	7268.6
688.8	1222.0	4	4	25781	4094.7
690.0	1375.0	4	4	19128	2776.7
692.1	1062.5	4	4	26131	2735.1
693.4	1039.9	4	4	19307	1461.2
694.9	953.0	4	4	26130	1792.9
696.0	1551.9	4	4	21751	3202.2
698.1	1134.0	4	4	19586	1505.8
698.4	1385.7	4	4	19189	1503.9
698.3	1435.5	4	4	19440	1995.7
698.3	1483.1	4	4	19340	1240.3
698.5	1513.2	4	4	50918	3548.2
699.1	997.6	4	4	19496	7209.7
703.7	896.7	4	4	26144	4006.3
704.0	1044.9	4	4	26141	2012.8
705.8	959.0	4	4	26147	7877.6
706.6	1374.5	4	4	19853	1509.2
711.0	1118.4	4	4	20256	6902.0
711.8	1242.4	4	4	20200	1218.1
713.3	1530.5	4	4	50955	2535.1
715.0	1343.0	4	4	19019	2483.2
713.4	1523.9	4	4	19522	4615.1
718.4	1221.4	4	4	20201	2760.4
718.4	1297.4	4	4	19911	2303.2
720.0	952.7	4	4	19999	7532.5
719.5	1361.8	4	4	19860	2613.5
721.1	1144.7	4	4	19985	5505.5
723.2	872.0	4	4	26159	3302.9
724.0	1339.3	4	4	19019	3995.7
725.4	1475.2	4	4	21465	3577.7
726.0	1486.5	4	4	21467	2287.2
727.5	1042.8	4	4	26160	6528.8
726.0	1143.7	4	4	19985	1567.6
730.8	1034.4	4	4	26162	3902.2
732.0	1604.6	4	4	3386	2770.3
733.1	1049.7	4	4	26170	1745.2
732.8	1071.7	4	4	25798	1022.6
733.7	1095.0	4	4	19594	7215.7
733.1	1133.1	4	4	20266	3799.2
733.9	1393.8	4	4	59620	856.7
735.0	1469.4	4	4	20047	7023.9
736.0	1348.2	4	4	20269	4883.1
737.7	1076.4	4	4	25798	6381.9
738.3	940.3	4	4	25355	4798.0
739.1	1126.2	4	4	20131	2639.0
738.9	1145.8	4	4	20211	3128.6
740.6	1337.8	4	4	20215	1928.6
739.9	1380.8	4	4	20050	2923.5
740.3	1538.3	4	4	21769	5839.9
740.8	1469.3	4	4	20047	2001.9
742.3	1071.0	4	4	51018	2056.8
742.5	1119.0	4	4	19566	1753.9
742.9	1154.0	4	4	20270	3205.0
742.8	1716.5	4	4	59637	3165.6
745.1	992.3	4	4	59639	1592.1
745.3	1373.7	4	4	20050	1531.8
744.8	1498.9	4	4	21767	2518.9
747.1	1021.1	4	4	26177	3907.9
747.3	1148.0	4	4	20275	786.4
748.0	1535.8	4	4	21486	4717.6
751.8	631.8	4	4	3395	2070.4
751.5	1311.4	4	4	20273	3465.6
754.5	1271.4	4	4	20227	3917.7
754.7	1367.8	4	4	20282	2081.6
758.0	2014.8	4	4	3402	11232.9
757.9	1154.1	4	4	20275	2577.3
758.4	1514.1	4	4	24213	1176.0
758.6	1532.4	4	4	21776	4958.4
760.7	1041.1	4	4	3407	1700.7
761.8	1572.5	4	4	59651	6722.7
763.1	1100.3	4	4	3408	1455.0
762.9	1308.4	4	4	20294	3260.3
763.0	1419.4	4	4	3405	2530.6
767.0	1144.9	4	4	20299	3834.8
766.4	1406.9	4	4	21500	1970.2
767.8	1508.0	4	4	21785	7657.2
767.7	1400.6	4	4	59664	3590.7
769.9	1113.3	4	4	63799	827.4
769.8	1470.2	4	4	21782	2499.2
769.7	1524.6	4	4	21789	8181.9
770.7	924.5	4	4	26192	8565.0
770.9	1151.5	4	4	20235	3056.5
771.9	1250.4	4	4	3417	1225.4
772.5	1141.1	4	4	20308	6411.3
771.7	1356.5	4	4	20305	2178.2
773.1	1483.2	4	4	24279	2536.5
775.0	1398.6	4	4	24363	1295.8
777.0	1005.7	4	4	26198	1193.1
780.9	958.2	4	4	26202	2076.0
783.4	1493.6	4	4	21796	1933.0
783.6	1527.0	4	4	21800	3438.3
784.9	1283.5	4	4	20312	2734.1
786.1	1290.1	4	4	59695	3214.6
786.1	1307.5	4	4	24435	1439.3
786.2	1370.4	4	4	21801	1862.1
786.8	1200.6	4	4	24340	1397.7
788.7	1138.0	4	4	3432	1745.7
788.2	1482.9	4	4	21682	3505.0
790.3	1386.1	4	4	51175	1530.4
790.9	1435.7	4	4	21685	4837.7
792.3	1195.8	4	4	51139	1428.3
791.7	1223.9	4	4	20316	10540.5
792.8	1297.6	4	4	51260	5058.7
794.2	1289.8	4	4	24485	5086.5
797.3	1161.8	4	4	59699	3166.7
797.8	1020.2	4	4	51219	2307.9
798.4	1210.7	4	4	51452	1878.7
797.8	1304.9	4	4	51262	1659.4
800.7	1385.0	4	4	24519	5041.9
801.8	947.4	4	4	59700	1767.3
803.8	876.2	4	4	24542	6549.4
803.1	1068.4	4	4	26211	1636.5
803.0	1414.9	4	4	21538	2771.4
804.5	1270.7	4	4	20240	6254.5
806.7	871.4	4	4	24539	2521.9
806.6	1129.4	4	4	26210	1503.7
806.0	1346.3	4	4	24489	2057.9
807.2	1888.2	4	4	3455	3263.6
809.3	892.9	4	4	26218	2089.5
811.6	1378.3	4	4	24670	1823.2
815.2	1129.2	4	4	26213	6051.6
815.8	1091.2	4	4	24719	2478.1
816.8	1111.0	4	4	26224	5852.9
816.6	1216.0	4	4	24594	6891.4
817.8	1394.4	4	4	51231	4315.8
818.3	956.4	4	4	24679	4726.7
818.3	1228.1	4	4	59714	3038.2
818.1	1787.1	4	4	59710	11498.1
818.7	975.2	4	4	59716	1056.6
818.9	1137.9	4	4	1380	2332.1
822.5	960.2	4	4	26228	2966.6
823.2	1285.2	4	4	1387	1413.3
824.4	1123.3	4	4	26231	9463.3
824.8	932.2	4	4	26225	3079.6
825.1	949.9	4	4	24773	2429.7
825.3	1308.6	4	4	24706	2528.2
825.8	1092.1	4	4	24718	2613.5
825.7	1115.3	4	4	26230	2587.7
827.8	892.0	4	4	24696	1965.2
827.2	1160.7	4	4	26232	3805.9
826.9	1256.5	4	4	51329	3637.4
828.4	1409.0	4	4	24851	6540.0
831.9	879.4	4	4	51381	1884.2
832.3	900.3	4	4	51322	2356.4
832.2	1525.7	4	4	21830	1600.1
832.7	1192.9	4	4	24840	2208.9
833.7	1405.2	4	4	24851	3503.4
836.9	921.3	4	4	59749	2972.1
837.7	1049.0	4	4	25832	4785.9
838.8	1370.7	4	4	24913	1345.9
837.3	1379.8	4	4	24780	1822.7
839.1	1136.1	4	4	26244	3964.4
839.8	885.8	4	4	3487	1809.8
843.2	931.9	4	4	26241	4090.1
846.7	897.5	4	4	51321	2839.0
847.9	1456.2	4	4	25148	1595.1
849.6	790.1	4	4	3494	3424.5
849.7	1037.5	4	4	3499	2431.8
850.7	1309.4	4	4	25073	925.6
851.2	1378.4	4	4	25195	2335.6
851.7	1507.0	4	4	21842	3128.2
852.3	993.9	4	4	26257	1667.1
855.5	874.0	4	4	61552	3653.9
855.4	1113.2	4	4	25458	1282.9
856.7	1154.8	4	4	26260	2614.7
855.9	1164.0	4	4	26258	3002.7
856.7	1378.8	4	4	25195	4683.7
859.0	1414.0	4	4	21848	2727.1
860.3	1036.6	4	4	26264	6565.4
861.6	1346.9	4	4	32498	1396.1
861.6	1209.6	4	4	26273	4407.3
861.0	1232.7	4	4	51448	3221.2
862.1	1511.5	4	4	32484	2706.2
863.6	914.0	4	4	25869	4952.6
863.2	1163.6	4	4	26277	2413.9
864.4	996.5	4	4	26278	1845.5
864.3	1447.1	4	4	32478	2924.2
864.8	832.5	4	4	1447	6829.2
865.1	1340.7	4	4	51837	1133.1
866.1	1226.9	4	4	51822	1878.7
865.9	1317.9	4	4	25076	1502.0
866.7	983.7	4	4	3516	1108.3
868.6	1236.7	4	4	51448	2501.4
870.5	1384.5	4	4	25175	2305.4
871.0	1332.1	4	4	32510	1649.4
871.7	1445.8	4	4	32525	1749.9
873.2	657.5	4	4	3518	3085.0
876.6	900.5	4	4	26280	2379.0
875.6	1379.1	4	4	32549	1331.2
877.2	1164.1	4	4	26287	7080.1
879.6	1460.7	4	4	32527	2099.1
884.0	1359.4	4	4	32556	3051.1
883.4	1447.1	4	4	1485	1658.6
885.1	1086.9	4	4	25509	2229.9
885.6	1151.1	4	4	26299	2003.5
886.5	1442.3	4	4	1485	1807.3
888.2	896.2	4	4	26309	2237.3
888.3	1571.8	4	4	1486	4078.7
889.6	1127.6	4	4	26311	4100.3
889.9	865.8	4	4	1477	2530.6
890.0	1457.2	4	4	21860	1644.2
891.6	1377.4	4	4	32721	1808.9
892.2	1325.8	4	4	1484	763.9
892.0	1416.7	4	4	21859	1029.6
893.7	1197.2	4	4	26319	1820.6
893.7	1386.8	4	4	32589	2187.8
895.0	1144.3	4	4	26318	3944.0
896.6	1352.6	4	4	32708	4758.3
896.6	1358.4	4	4	32707	1319.8
900.0	1393.2	4	4	32723	4063.2
900.5	1032.2	4	4	26325	1995.6
900.8	984.8	4	4	26326	4171.4
909.3	1040.0	4	4	26335	3295.6
911.6	1369.8	4	4	32729	990.6
912.4	1398.1	4	4	32728	1613.2
912.5	795.1	4	4	1512	3259.9
913.3	1235.0	4	4	1510	3040.0
913.4	1302.0	4	4	33099	1567.2
914.7	908.8	4	4	26341	4624.8
913.9	1251.9	4	4	33073	3437.6
914.9	696.8	4	4	33083	1529.2
914.9	754.0	4	4	59795	4427.6
914.8	1222.3	4	4	26351	2185.3
921.2	105.9	4	4	3551	3543.3
920.6	723.7	4	4	51971	3192.5
920.8	887.0	4	4	33069	3556.6
921.0	1259.2	4	4	26366	2479.9
921.4	1404.9	4	4	32732	1853.5
921.5	1517.7	4	4	21876	4482.2
922.8	1101.5	4	4	25603	3738.3
926.0	811.8	4	4	52039	11316.9
927.3	1107.0	4	4	25603	3413.0
927.3	1275.3	4	4	33230	2181.6
927.7	802.8	4	4	33248	1144.6
930.7	1519.9	4	4	21720	4622.6
930.7	747.1	4	4	51955	1376.6
931.1	1079.2	4	4	3555	1385.7
931.1	1229.1	4	4	26373	2328.8
930.9	1313.4	4	4	25609	1440.4
931.8	1289.7	4	4	3557	1284.4
933.1	698.3	4	4	52080	2388.4
935.6	43.6	4	4	3561	6088.4
935.7	1089.5	4	4	26384	1850.4
935.2	1344.1	4	4	33279	3279.8
939.6	1556.0	4	4	21879	4945.2
940.2	1078.8	4	4	25628	5025.4
941.3	1360.9	4	4	59818	1265.7
942.6	802.7	4	4	33326	2801.2
942.6	46.6	4	4	3561	7633.4
943.4	1120.5	4	4	26387	3045.7
943.2	1331.9	4	4	33281	1056.3
943.1	1340.2	4	4	33277	2137.2
943.9	1130.3	4	4	26388	2062.4
944.8	742.2	4	4	52055	1264.3
947.8	1021.7	4	4	52091	2347.5
948.7	749.3	4	4	33422	3504.1
951.9	1166.8	4	4	25973	3819.7
953.3	1227.1	4	4	25664	2939.0
957.1	1142.0	4	4	26404	1240.7
957.0	1565.5	4	4	59827	3021.0
957.8	1287.8	4	4	33556	3408.6
961.1	711.9	4	4	52370	5244.2
962.8	1062.2	4	4	33750	1105.4
969.3	1405.5	4	4	59838	2727.0
974.5	1348.0	4	4	26414	1491.4
976.3	1117.8	4	4	52271	9401.9
977.8	785.1	4	4	33654	5432.2
979.8	692.1	4	4	52380	4549.6
982.4	964.0	4	4	3576	1906.4
983.9	588.9	4	4	3578	2716.0
983.9	776.3	4	4	3582	2555.0
984.5	1189.0	4	4	52296	4827.4
985.5	1059.5	4	4	33783	2202.9
987.1	842.0	4	4	34213	2573.8
988.3	1545.0	4	4	33598	6369.7
989.3	984.8	4	4	52723	1489.6
988.7	998.0	4	4	33908	2277.9
989.5	916.1	4	4	61668	893.5
993.1	578.4	4	4	52738	2730.4
993.8	1026.8	4	4	33784	1403.1
994.6	1089.2	4	4	26433	1537.2
994.5	1211.8	4	4	26432	6506.1
995.3	920.1	4	4	52718	10001.4
999.5	795.1	4	4	33961	2657.0
1001.4	1134.1	4	4	33901	1294.2
1008.0	1524.1	4	4	33948	1372.4
1012.5	685.3	4	4	3602	6862.3
1016.0	679.5	4	4	3602	2990.1
1016.9	809.8	4	4	34021	1868.8
1017.1	1092.1	4	4	1630	963.2
1019.0	711.0	4	4	52393	3980.1
1017.8	1167.9	4	4	26445	3859.1
1019.4	974.5	4	4	52727	5340.6
1021.7	708.4	4	4	52393	1516.4
1025.6	557.8	4	4	35001	2518.4
1025.9	1091.6	4	4	34790	2065.2
1028.3	1042.9	4	4	52836	2897.8
1028.3	1275.4	4	4	53060	3444.0
1028.9	778.6	4	4	34221	1946.7
1031.0	251.1	4	4	59921	4791.7
1031.8	638.4	4	4	52849	2296.0
1032.5	1124.4	4	4	52883	2644.3
1032.3	245.5	4	4	59921	6106.5
1032.7	588.8	4	4	34965	3060.2
1033.2	707.3	4	4	34115	10436.9
1034.1	576.9	4	4	59890	2598.6
1033.7	796.9	4	4	34223	3572.5
1035.7	1038.1	4	4	52834	4649.2
1037.7	815.6	4	4	1666	6547.7
1037.6	1122.3	4	4	34144	3101.4
1038.9	1090.8	4	4	34812	1013.4
1038.1	1226.6	4	4	53062	3529.5
1039.1	887.0	4	4	52926	2746.6
1039.7	610.7	4	4	35040	2630.3
1039.8	844.2	4	4	34224	1612.3
1041.8	1213.0	4	4	53037	5436.6
1041.7	617.3	4	4	35040	2597.8
1045.3	1227.7	4	4	53066	1174.2
1046.7	822.0	4	4	34695	4670.5
1046.6	923.4	4	4	52922	9413.0
1049.9	535.3	4	4	34646	1822.3
1052.3	42.1	4	4	52971	6089.4
1052.4	696.1	4	4	42744	4594.0
1052.9	768.7	4	4	52365	3388.1
1053.3	941.8	4	4	34654	2491.7
1054.8	1085.1	4	4	34818	2632.5
1056.8	607.0	4	4	35042	4136.0
1057.2	510.5	4	4	59945	4473.2
1056.9	760.1	4	4	42747	1822.5
1059.0	534.1	4	4	34646	3503.5
1058.8	1222.4	4	4	53070	1937.3
1062.5	498.9	4	4	53529	2726.1
1062.6	541.7	4	4	52990	2112.1
1061.9	1118.6	4	4	3641	3835.0
1063.4	509.0	4	4	59945	4097.9
1063.2	1069.1	4	4	3637	1939.6
1063.6	1186.3	4	4	34716	1185.2
1066.8	777.3	4	4	34211	1949.2
1067.3	1871.7	4	4	1696	2699.1
1070.8	546.4	4	4	35831	1932.0
1070.4	643.1	4	4	53498	7652.3
1072.2	35.2	4	4	3646	4275.8
1072.3	1229.0	4	4	53015	1033.8
1073.4	634.2	4	4	35461	2013.9
1072.9	1234.7	4	4	53015	1221.2
1072.9	1243.6	4	4	53047	2366.4
1074.0	557.6	4	4	53522	10167.4
1074.8	872.5	4	4	35511	3986.2
1074.7	935.0	4	4	36372	1415.4
1074.8	1137.5	4	4	59985	1995.4
1076.4	1220.7	4	4	53046	2267.5
1077.1	1197.1	4	4	34719	6086.1
1077.2	1281.1	4	4	53074	2020.1
1078.5	1149.5	4	4	1712	2882.9
1079.6	634.5	4	4	35461	2690.4
1080.1	1462.3	4	4	53730	3207.4
1081.2	1632.0	4	4	3647	1705.3
1081.0	876.7	4	4	34555	2484.6
1082.9	753.8	4	4	35767	2797.2
1083.0	1017.2	4	4	53689	2820.1
1085.4	560.8	4	4	35014	2906.4
1084.3	1214.1	4	4	53076	3750.9
1086.5	901.8	4	4	34556	1687.8
1085.3	928.7	4	4	36373	5944.4
1086.3	955.8	4	4	35478	1106.0
1086.4	1155.3	4	4	35549	1233.0
1085.7	1165.7	4	4	3661	1768.9
1089.5	1068.7	4	4	53701	1518.4
1089.8	1232.9	4	4	53078	4021.6
1089.8	651.0	4	4	42623	1836.6
1091.6	1126.0	4	4	34831	4135.6
1091.4	1017.0	4	4	59998	7387.2
1093.3	813.0	4	4	38835	2947.0
1092.8	1036.5	4	4	38834	4047.4
1095.3	723.8	4	4	42479	1570.1
1097.7	732.4	4	4	35731	1879.3
1098.9	499.3	4	4	53891	2640.3
1100.4	1012.1	4	4	1745	2763.7
1100.1	1113.1	4	4	53767	1984.4
1100.9	626.8	4	4	35681	1836.3
1102.5	593.8	4	4	35058	1586.7
1107.0	745.0	4	4	35727	2219.5
1105.2	937.6	4	4	36375	2190.1
1107.2	854.9	4	4	38392	1664.4
1107.4	1015.0	4	4	59999	5390.0
1108.8	10.1	4	4	3678	5067.4
1108.5	1189.0	4	4	35935	3521.5
1108.6	1271.6	4	4	53082	1772.2
1109.4	1470.7	4	4	35957	2828.2
1109.7	1217.9	4	4	60039	4751.6
1111.1	545.9	4	4	35062	3776.8
1111.8	1155.8	4	4	35556	1425.4
1112.4	802.0	4	4	36235	1756.9
1113.7	994.0	4	4	53860	3987.5
1114.1	1057.6	4	4	38844	2528.5
1114.5	495.5	4	4	53887	1937.7
1114.5	1439.8	4	4	60050	3109.3
1116.8	678.2	4	4	35951	2298.8
1116.6	720.5	4	4	53975	2189.6
1116.7	1150.3	4	4	35892	1840.8
1118.0	1171.1	4	4	35557	4150.8
1118.0	586.4	4	4	36035	7275.8
1118.8	626.6	4	4	35065	3482.2
1119.0	748.1	4	4	42763	2851.3
1120.4	549.7	4	4	35062	1528.8
1121.7	603.5	4	4	35066	1983.3
1123.3	788.0	4	4	60064	7692.8
1124.5	862.5	4	4	38856	959.0
1126.4	1157.0	4	4	35542	1211.5
1126.9	455.5	4	4	53980	1955.1
1128.6	799.8	4	4	36241	2615.3
1130.4	600.2	4	4	34993	1992.2
1130.3	892.7	4	4	36177	2168.6
1131.2	385.5	4	4	54014	2939.7
1130.6	580.3	4	4	35068	2319.0
1131.1	808.0	4	4	36240	2000.2
1132.5	419.2	4	4	36169	1162.7
1132.4	909.9	4	4	36087	2972.8
1133.4	452.6	4	4	54068	3184.3
1134.1	651.8	4	4	42772	1288.2
1133.7	879.1	4	4	38681	4240.3
1135.2	673.4	4	4	42773	1873.6
1136.7	958.2	4	4	36365	5363.2
1135.9	1208.2	4	4	36057	4606.6
1135.9	1409.0	4	4	37307	5587.7
1137.4	713.6	4	4	42777	2405.8
1139.3	929.7	4	4	36484	1893.3
1140.1	536.3	4	4	54096	2686.6
1139.8	705.0	4	4	42778	1568.1
1140.8	1852.6	4	4	1818	3438.5
1141.5	1070.0	4	4	38868	3145.4
1142.1	1129.3	4	4	1821	2238.6
1142.2	1474.3	4	4	36334	1731.7
1143.4	595.8	4	4	35075	1996.1
1142.7	1442.9	4	4	1822	2285.1
1146.0	710.3	4	4	1829	6935.1
1146.4	735.1	4	4	36488	5056.4
1146.0	1196.2	4	4	36785	1584.0
1147.4	557.2	4	4	35079	3081.6
1146.9	771.8	4	4	36821	2698.9
1147.9	695.0	4	4	42644	2831.0
1148.7	1142.0	4	4	38873	1030.7
1148.7	482.3	4	4	36532	2286.0
1151.6	436.1	4	4	54070	2834.7
1151.7	880.7	4	4	38699	4252.7
1150.9	887.1	4	4	38869	1830.3
1153.6	1442.3	4	4	54105	1535.8
1155.4	1222.3	4	4	54136	1686.0
1157.8	789.1	4	4	3728	2135.6
1159.6	560.0	4	4	60100	2242.9
1159.2	1310.7	4	4	37311	2620.1
1160.0	1187.7	4	4	54246	1264.5
1160.8	1261.1	4	4	37313	1953.8
1163.2	534.8	4	4	36838	2963.5
1166.0	875.7	4	4	38892	4127.4
1164.7	932.0	4	4	38880	4487.8
1166.3	89.7	4	4	3737	3979.6
1166.5	522.8	4	4	36511	3137.7
1165.6	528.9	4	4	36511	4079.5
1166.7	553.7	4	4	36895	6123.4
1166.8	1138.1	4	4	38896	3166.4
1167.1	435.3	4	4	54065	6278.7
1166.8	1195.0	4	4	36787	5515.5
1169.0	582.2	4	4	54539	1664.8
1168.9	1027.0	4	4	38897	2422.2
1169.0	1035.1	4	4	38894	3087.6
1170.5	718.9	4	4	42647	4919.8
1170.5	885.0	4	4	61836	3856.4
1171.0	478.6	4	4	36541	4044.3
1170.9	488.3	4	4	36542	1323.4
1172.2	432.0	4	4	54065	2907.8
1171.7	537.8	4	4	36896	1696.7
1172.7	625.8	4	4	42659	1637.4
1172.8	1050.8	4	4	38895	6770.4
1172.5	1392.7	4	4	37320	2118.4
1174.3	828.4	4	4	38728	2924.4
1176.2	687.5	4	4	3749	1215.2
1175.8	1006.5	4	4	38907	1549.6
1176.3	1074.5	4	4	54580	4025.9
1177.0	732.0	4	4	36849	1791.9
1176.9	1140.4	4	4	36972	5446.3
1177.3	1157.1	4	4	36891	1798.4
1177.9	717.0	4	4	54629	4216.5
1178.1	742.9	4	4	42792	2091.9
1178.2	753.7	4	4	54309	7241.9
1178.6	1234.0	4	4	37246	2090.5
1179.7	411.0	4	4	60155	7138.1
1180.2	928.0	4	4	38913	1398.4
1179.8	1059.7	4	4	36924	2687.2
1181.5	569.0	4	4	54648	8006.4
1181.3	975.5	4	4	38745	1301.5
1181.9	446.3	4	4	54066	1552.3
1182.4	516.4	4	4	36516	2487.7
1184.2	476.2	4	4	36543	3658.3
1184.4	933.3	4	4	38913	2680.7
1186.0	1016.0	4	4	38919	7190.6
1185.7	503.2	4	4	36516	2335.7
1186.1	625.3	4	4	42666	2906.6
1187.1	767.9	4	4	54303	1741.0
1188.8	911.8	4	4	1904	1770.5
1189.3	1119.5	4	4	3757	3149.4
1190.0	1184.5	4	4	37019	2965.9
1190.1	1189.8	4	4	64271	1985.1
1191.8	429.3	4	4	54634	15573.7
1192.2	989.4	4	4	38922	2299.7
1191.7	1063.6	4	4	54699	992.9
1192.2	1263.0	4	4	37336	3704.6
1193.0	468.7	4	4	60124	1581.4
1193.1	760.1	4	4	38374	3991.7
1194.1	771.0	4	4	54303	4642.4
1194.6	1308.2	4	4	37335	3587.0
1195.0	1385.9	4	4	37337	3662.5
1196.1	603.5	4	4	42523	1770.2
1195.7	737.6	4	4	3760	799.5
1199.7	967.5	4	4	38929	2140.2
1201.3	1400.8	4	4	37341	2575.0
1201.7	460.6	4	4	42363	6345.4
1201.6	499.0	4	4	36546	1777.5
1203.9	577.7	4	4	42806	1791.2
1204.9	735.4	4	4	54813	1765.0
1204.9	871.8	4	4	38759	2125.1
1205.9	1430.1	4	4	42376	2083.8
1207.3	569.7	4	4	42673	1858.1
1207.2	1002.9	4	4	54727	2329.6
1208.2	884.5	4	4	38936	3743.1
1207.9	961.0	4	4	38939	10380.0
1209.8	1020.7	4	4	38943	4867.6
1210.0	815.8	4	4	54921	1401.1
1211.2	525.5	4	4	54871	3829.9
1214.2	518.6	4	4	36547	2729.5
1215.0	499.0	4	4	1937	1801.9
1215.7	714.9	4	4	3773	2250.3
1216.8	485.2	4	4	42396	5914.6
1217.4	951.7	4	4	1940	2208.8
1218.1	687.2	4	4	1939	1403.5
1218.9	534.7	4	4	42435	6185.4
1220.0	701.2	4	4	42823	2829.9
1219.9	733.4	4	4	42682	1994.4
1220.0	1337.6	4	4	37359	3535.4
1221.2	721.3	4	4	42542	2640.9
1222.4	1043.1	4	4	54729	1038.0
1224.2	926.1	4	4	54924	3457.8
1224.3	974.2	4	4	38951	3015.2
1224.5	1017.9	4	4	1959	1041.2
1224.8	429.9	4	4	54882	1399.1
1226.1	544.4	4	4	54932	2467.2
1228.4	458.3	4	4	3783	2105.5
1229.0	693.4	4	4	42832	7685.1
1229.4	745.9	4	4	54313	2047.8
1229.8	824.0	4	4	44700	4726.7
1232.2	835.5	4	4	38953	1681.3
1233.6	1296.0	4	4	37370	2521.5
1235.0	646.1	4	4	42685	2580.2
1234.6	1022.4	4	4	44706	1449.5
1234.8	1247.5	4	4	37371	11537.8
1235.6	494.7	4	4	42412	1761.4
1235.9	659.3	4	4	60214	4070.9
1237.8	712.1	4	4	3785	2050.2
1237.9	1418.7	4	4	55621	1533.5
1238.8	814.0	4	4	38957	1905.9
1239.8	939.5	4	4	38959	1727.6
1239.6	914.5	4	4	54958	1309.9
1240.9	809.5	4	4	38957	2415.6
1243.5	475.4	4	4	55654	2820.6
1244.0	672.5	4	4	42838	5148.5
1243.4	618.2	4	4	42839	2399.3
1243.6	625.4	4	4	42698	2761.5
1243.9	826.9	4	4	44790	1615.6
1244.6	1062.5	4	4	44747	2675.1
1245.6	1710.2	4	4	60223	5645.9
1245.8	1002.8	4	4	38960	1576.2
1247.0	733.0	4	4	44781	2491.8
1247.6	691.2	4	4	42701	2812.6
1248.8	521.2	4	4	2001	1826.6
1249.3	640.1	4	4	3796	5932.3
1249.4	845.3	4	4	38967	1442.2
1249.4	1322.7	4	4	37379	2323.3
1250.3	666.3	4	4	42844	4737.4
1250.0	683.7	4	4	42848	2135.2
1250.0	874.3	4	4	38968	1917.3
1250.6	608.0	4	4	44780	1693.1
1251.5	889.0	4	4	38971	4379.2
1251.1	1062.6	4	4	44746	1411.7
1250.8	1076.7	4	4	44799	2172.0
1251.2	1021.9	4	4	44789	4021.6
1253.0	943.0	4	4	44741	2807.4
1253.7	995.0	4	4	38973	1345.2
1254.2	960.0	4	4	55699	4553.9
1253.7	1409.1	4	4	55721	1780.5
1255.2	635.8	4	4	42577	6534.2
1257.7	889.0	4	4	38971	2341.3
1257.2	1082.1	4	4	55116	4129.8
1256.9	1376.8	4	4	2016	2393.6
1258.8	1290.2	4	4	37383	3482.2
1259.5	695.3	4	4	42712	4644.0
1259.7	706.4	4	4	42858	1787.7
1261.3	732.0	4	4	44806	1597.1
1261.0	1034.6	4	4	44816	4707.5
1262.1	801.1	4	4	38984	1656.1
1263.6	540.7	4	4	3807	1820.6
1263.2	743.0	4	4	42860	2638.6
1263.7	989.9	4	4	38982	4108.4
1263.1	1082.6	4	4	55116	1909.3
1263.0	1322.9	4	4	37385	1304.6
1264.8	722.0	4	4	55752	2348.3
1265.4	1337.3	4	4	55755	2610.5
1265.9	876.5	4	4	3810	1601.4
1266.9	621.5	4	4	42862	2678.7
1268.0	766.1	4	4	3814	1786.3
1267.5	823.1	4	4	3812	1511.2
1267.6	1857.2	4	4	60234	5608.9
1268.4	1094.6	4	4	55084	1731.2
1270.0	511.4	4	4	55824	1607.4
1268.8	1300.1	4	4	37386	2356.5
1270.8	988.6	4	4	44890	2944.8
1271.9	1365.6	4	4	55988	3626.6
1272.3	739.2	4	4	55998	1802.1
1273.5	461.2	4	4	44943	3298.7
1272.7	1014.8	4	4	38996	1445.2
1275.0	1299.1	4	4	37388	4488.4
1277.7	543.2	4	4	55827	1174.1
1278.0	1592.8	4	4	3821	10508.1
1277.9	472.4	4	4	55965	780.3
1278.6	492.0	4	4	55790	4313.0
1278.6	1023.5	4	4	44984	2576.0
1280.4	905.6	4	4	39001	1979.8
1282.7	1100.7	4	4	55123	1919.6
1285.0	759.0	4	4	45030	2762.6
1283.6	1328.0	4	4	37389	4173.8
1289.6	582.0	4	4	42878	4051.5
1289.2	1045.3	4	4	55088	2672.0
1290.4	937.2	4	4	2060	9576.8
1291.6	556.8	4	4	56058	6323.7
1290.5	745.7	4	4	42728	3283.0
1291.8	574.8	4	4	61925	1589.2
1292.6	1374.8	4	4	3827	1378.0
1293.0	496.0	4	4	55831	2842.1
1293.1	605.0	4	4	45170	4841.4
1294.4	701.4	4	4	42882	1656.3
1295.0	646.2	4	4	42732	3007.8
1295.7	1046.1	4	4	56194	2596.8
1296.1	1322.3	4	4	37390	4062.3
1297.9	484.0	4	4	55816	3448.4
1299.0	727.3	4	4	2069	4266.2
1299.3	614.2	4	4	42883	2446.4
1299.5	774.7	4	4	60319	3389.3
1299.9	628.0	4	4	42734	2756.9
1300.3	804.2	4	4	60343	3871.0
1299.5	1084.0	4	4	55129	1492.3
1300.5	833.9	4	4	45068	2500.9
1304.5	978.2	4	4	57027	948.4
1305.5	961.7	4	4	2089	1499.5
1307.0	441.2	4	4	45134	2832.8
1305.9	663.6	4	4	45727	1510.3
1305.7	704.4	4	4	45188	5287.0
1306.6	696.4	4	4	42735	3697.9
1307.3	870.4	4	4	39012	1218.3
1308.1	573.4	4	4	45230	2946.7
1308.6	580.7	4	4	45230	8931.7
1309.0	538.5	4	4	61959	1657.3
1308.8	625.0	4	4	56224	2596.4
1309.6	827.6	4	4	45069	4447.4
1309.6	847.0	4	4	45211	973.8
1309.0	1002.6	4	4	57029	1080.8
1310.7	1086.4	4	4	56246	2443.4
1310.8	1110.0	4	4	55133	1698.7
1312.0	458.5	4	4	3841	4914.0
1313.7	532.1	4	4	61960	3549.2
1313.8	979.6	4	4	57030	1508.4
1314.5	469.0	4	4	45136	3256.8
1315.7	697.9	4	4	45251	2454.7
1315.0	787.6	4	4	56254	2478.9
1315.8	1046.7	4	4	45212	2417.6
1315.8	957.5	4	4	39017	6244.5
1318.5	1959.7	4	4	3845	2425.6
1319.3	1024.9	4	4	57032	2969.4
1319.6	999.6	4	4	45343	2105.6
1321.8	83.0	4	4	3848	1352.5
1321.0	502.8	4	4	2099	910.4
1320.9	696.7	4	4	45251	4377.3
1321.3	1097.9	4	4	45263	2143.2
1322.8	733.0	4	4	45761	3860.7
1322.3	802.9	4	4	60342	2051.5
1323.2	724.0	4	4	45802	1094.4
1323.6	839.4	4	4	45328	4557.7
1326.0	753.9	4	4	56335	3749.1
1325.6	524.7	4	4	45366	7661.2
1325.8	704.1	4	4	56259	1356.0
1325.0	820.1	4	4	60352	3400.5
1327.4	563.7	4	4	45233	3255.0
1328.6	597.5	4	4	45801	4946.5
1329.8	845.3	4	4	45441	1959.5
1331.7	800.1	4	4	60353	1794.6
1333.0	1137.1	4	4	61989	4294.2
1332.9	509.0	4	4	45369	4661.9
1333.3	719.7	4	4	45808	4673.8
1332.6	995.2	4	4	60414	1770.9
1333.8	446.4	4	4	45131	1969.9
1334.5	766.8	4	4	56337	8768.2
1335.4	658.2	4	4	45763	5876.7
1335.3	840.0	4	4	45443	3854.6
1334.8	1026.6	4	4	45488	4872.0
1337.0	1073.6	4	4	56503	9048.9
1338.5	1004.5	4	4	56476	1299.1
1341.0	733.3	4	4	45809	3911.9
1341.7	740.6	4	4	45810	2083.7
1344.1	901.0	4	4	60417	2824.1
1343.8	949.3	4	4	38622	1928.4
1345.2	963.5	4	4	45388	2242.2
1345.4	992.4	4	4	56497	3217.5
1346.4	894.3	4	4	45510	5056.3
1347.4	553.5	4	4	60433	2493.0
1347.4	786.6	4	4	45555	5262.3
1347.2	851.6	4	4	45546	1587.0
1351.8	515.6	4	4	56486	5051.7
1351.2	1081.6	4	4	56516	4899.1
1352.8	551.3	4	4	60433	1573.0
1351.3	575.9	4	4	56529	4555.8
1353.0	667.9	4	4	45602	2145.2
1352.6	1106.7	4	4	57038	3596.6
1353.5	964.0	4	4	56520	6632.8
1353.5	1135.0	4	4	60452	7289.6
1355.2	673.3	4	4	45602	2222.9
1358.3	817.5	4	4	46615	1338.3
1358.5	1005.7	4	4	39030	2340.1
1358.2	1066.3	4	4	57005	1819.3
1357.1	1102.6	4	4	57006	6137.9
1360.3	795.0	4	4	56533	6148.7
1361.0	1041.9	4	4	57004	6329.8
1363.1	834.1	4	4	46534	3910.9
1363.2	1113.7	4	4	57044	4119.7
1364.5	643.2	4	4	45821	3899.3
1366.5	927.0	4	4	39035	2215.8
1366.5	1023.8	4	4	57010	2431.4
1368.3	732.9	4	4	45788	5211.6
1371.1	1087.0	4	4	46594	1917.2
1373.2	655.6	4	4	45829	4350.2
1373.7	1690.7	4	4	60499	3343.4
1376.4	569.3	4	4	56694	3572.6
1375.4	797.0	4	4	45830	7140.8
1376.6	953.5	4	4	39044	5224.2
1376.6	764.2	4	4	3877	1516.4
1377.5	827.0	4	4	46629	1719.8
1376.6	1073.5	4	4	57047	4350.2
1378.3	52.1	4	4	3879	7202.8
1381.0	590.7	4	4	56691	4147.6
1383.0	707.7	4	4	45837	2282.9
1385.6	915.8	4	4	39048	2947.0
1385.5	1049.6	4	4	38820	6704.3
1386.9	622.3	4	4	45836	14709.6
1387.0	658.5	4	4	45838	2616.9
1387.7	910.5	4	4	47043	4008.5
1388.8	605.5	4	4	60526	1810.1
1392.6	598.0	4	4	60526	3932.2
1391.4	666.2	4	4	45595	7371.6
1392.1	718.4	4	4	3892	6142.5
1393.0	1265.5	4	4	3889	4988.9
1393.8	742.2	4	4	56737	1852.5
1396.2	972.0	4	4	38647	4064.8
1403.0	851.9	4	4	3897	1897.7
1413.4	1855.4	4	4	3900	4326.1
1414.8	656.1	4	4	57958	3687.3
1416.6	862.5	4	4	60557	1816.7
1416.7	712.1	4	4	45608	2004.4
1425.4	1344.0	4	4	2216	1964.3
1434.1	903.8	4	4	47058	1859.1
1435.1	1073.8	4	4	57020	2682.7
1437.4	811.7	4	4	47815	3997.0
1439.1	942.8	4	4	47009	1418.4
1441.4	820.4	4	4	47810	1940.3
1456.0	810.9	4	4	47818	4566.1
1457.7	887.5	4	4	47072	3564.3
1458.5	856.1	4	4	48057	1310.1
1458.3	1014.6	4	4	56982	3228.3
1461.4	879.8	4	4	47075	3691.3
1462.0	935.8	4	4	47943	1634.4
1470.6	816.0	4	4	47819	1700.9
1472.6	228.6	4	4	58184	10659.2
1475.0	391.9	4	4	3920	3285.3
1475.9	914.6	4	4	47082	2597.9
1480.3	891.0	4	4	47084	7125.2
1490.0	866.3	4	4	48090	5212.3
1491.3	74.4	4	4	2289	2725.4
1491.1	907.2	4	4	47088	2658.7
1493.9	875.7	4	4	48064	1831.9
1498.4	1263.1	4	4	3925	2472.2
1499.4	510.5	4	4	2313	3188.0
1501.9	855.5	4	4	3928	1794.8
1504.6	950.2	4	4	47097	1611.0
1508.7	1795.5	4	4	3931	7010.2
1509.9	885.1	4	4	46986	5261.7
1514.3	904.4	4	4	48664	3856.3
1521.0	880.2	4	4	58365	2373.6
1525.9	934.5	4	4	60615	6674.5
1531.3	41.3	4	4	3941	6543.6
1532.5	853.7	4	4	48104	3087.8
1535.2	831.1	4	4	48102	1545.4
1547.0	821.8	4	4	60618	4383.8
1549.3	1123.3	4	4	60625	7140.2
1550.3	883.2	4	4	48668	2131.9
1549.9	891.6	4	4	58567	1469.5
1555.5	874.8	4	4	48673	12228.1
1559.4	840.4	4	4	3953	5014.0
1559.3	1443.9	4	4	58589	1499.3
1560.2	420.0	4	4	3951	2120.4
1563.3	862.8	4	4	48674	4938.0
1576.2	711.4	4	4	3963	5929.3
1576.3	939.5	4	4	58607	6258.0
1579.4	840.6	4	4	48742	3280.9
1585.2	796.1	4	4	58622	3596.4
1587.0	900.7	4	4	47110	944.3
1592.2	816.8	4	4	48110	3013.6
1592.9	204.2	4	4	3969	2407.2
1593.7	585.3	4	4	3967	2109.8
1597.0	943.9	4	4	60634	1804.9
1602.2	918.4	4	4	48779	3008.0
1603.0	658.1	4	4	2432	2504.2
1603.0	862.3	4	4	58693	3162.4
1607.4	924.1	4	4	58638	4062.8
1614.9	899.2	4	4	58745	6204.2
1618.0	815.5	4	4	48114	5759.6
1623.4	900.1	4	4	58748	1780.2
1629.3	867.3	4	4	48785	1857.2
1630.2	847.5	4	4	48120	2559.1
1633.7	537.0	4	4	58797	7154.6
1635.7	902.4	4	4	58802	4327.0
1644.6	879.9	4	4	58795	8276.1
1670.9	1249.9	4	4	60661	8321.6
1756.8	1364.3	4	4	2621	5141.5
1788.3	1862.5	4	4	2659	4316.0
1792.6	2025.2	4	4	2675	3615.2
1850.7	1090.0	4	4	4074	4994.6
1853.2	1107.0	4	4	4073	2639.3
1862.4	1702.9	4	4	4078	3476.5
1902.8	1347.0	4	4	58913	7237.3
1906.9	1339.3	4	4	58914	3408.0
1908.1	1346.0	4	4	58914	7650.1
1909.7	1662.0	4	4	4094	4621.8
1924.7	1535.2	4	4	58923	6771.1
1946.7	296.9	4	4	4112	5617.0
1951.1	2000.8	4	4	2836	3311.4
1960.7	1247.3	4	4	58943	8273.5
1975.6	1498.1	4	4	58953	4679.8
1976.2	235.8	4	4	4117	6857.1
1992.0	553.2	4	4	4123	3286.3
2020.9	848.7	4	4	2891	4549.0
285.3	1733.5	4	4	15195	8357.4
298.9	658.1	4	4	4207	8128.4
481.1	627.6	4	4	59270	8383.4
484.6	1349.6	4	4	16437	3991.8
665.1	1415.8	4	4	19194	2974.8
689.4	1503.3	4	4	50913	3901.3
716.5	1058.0	4	4	19590	6325.0
719.8	1433.1	4	4	19875	6514.9
725.3	1080.0	4	4	3383	5202.9
830.7	1243.5	4	4	51331	4713.3
872.2	1347.1	4	4	4474	3621.8
903.5	1342.2	4	4	32752	752.8
932.7	1480.2	4	4	52009	3380.8
933.5	956.5	4	4	52100	5825.4
950.4	1409.7	4	4	52119	4941.4
1062.0	525.8	4	4	59949	6151.3
1104.2	551.3	4	4	35099	4210.7
1107.8	997.0	4	4	53862	4777.6
1112.4	1036.0	4	4	39084	7624.9
1149.5	448.3	4	4	54078	6612.2
1160.5	746.9	4	4	54315	3191.4
1160.0	680.0	4	4	42938	5792.0
1183.6	555.4	4	4	54652	4632.6
1214.5	428.0	4	4	54888	5429.8
1224.1	497.1	4	4	4674	2249.8
1228.3	897.0	4	4	39212	6480.9
1256.9	1253.8	4	4	60229	2062.9
1365.5	744.5	4	4	45874	2584.2
24.6	1863.4	4	4	48841	3129.1
26.8	1968.1	4	4	48918	7863.0
28.5	1919.4	4	4	49144	4517.3
36.5	1902.2	4	4	49384	7379.1
45.8	899.3	4	4	49380	4970.0
67.1	1929.3	4	4	49396	2796.7
73.7	1823.1	4	4	49534	1268.2
107.0	1001.0	4	4	49658	4670.8
140.0	1742.7	4	4	4176	5243.2
148.2	1748.0	4	4	49752	6794.7
153.9	1751.8	4	4	49752	1990.4
161.5	1698.7	4	4	49751	7470.4
206.8	1762.2	4	4	61032	10572.4
209.6	956.0	4	4	49820	10625.3
214.6	1751.7	4	4	15260	5267.1
230.2	1788.4	4	4	49831	2970.3
235.4	1785.5	4	4	49831	7066.9
245.5	1779.1	4	4	15279	2227.3
252.4	1770.0	4	4	15284	2374.7
296.0	1771.3	4	4	49933	2356.0
301.7	1775.9	4	4	49934	3501.6
314.7	1180.5	4	4	50177	4725.7
320.0	894.4	4	4	3128	2176.7
320.5	1764.4	4	4	49936	1926.7
323.2	1614.4	4	4	50212	3441.5
329.9	1617.2	4	4	50213	2760.3
331.1	1654.6	4	4	15250	5827.8
350.3	1605.0	4	4	16269	12474.4
350.6	1612.0	4	4	16268	14623.0
364.3	315.9	4	4	4216	3861.5
368.0	1115.1	4	4	61247	3791.8
370.0	1266.3	4	4	50312	7551.9
382.9	579.8	4	4	50321	2060.5
412.8	1346.8	4	4	59217	7048.7
442.8	1610.1	4	4	50383	6442.1
457.4	1322.0	4	4	59259	2567.6
469.7	1399.5	4	4	16365	1923.1
490.8	1390.5	4	4	16445	3121.3
502.1	1449.3	4	4	4253	2917.5
502.8	1370.7	4	4	16452	8978.6
505.2	1719.7	4	4	50440	3102.8
516.6	1954.8	4	4	50455	7591.0
520.8	1311.2	4	4	16881	2644.9
528.0	1365.2	4	4	16412	1531.3
544.6	1386.4	4	4	17421	3018.2
558.1	1378.4	4	4	17423	5752.8
565.0	1490.7	4	4	17847	5369.9
578.3	950.0	4	4	59392	8185.6
580.8	956.0	4	4	50525	6391.4
585.5	1706.2	4	4	50530	8507.4
588.0	1029.6	4	4	26489	2250.8
589.0	1108.9	4	4	26486	9103.1
592.8	1468.2	4	4	59410	1703.2
601.2	1297.3	4	4	61351	5184.1
605.3	1457.2	4	4	59412	6292.6
610.9	1068.2	4	4	25754	956.3
615.3	1513.2	4	4	17813	4061.4
617.1	1181.3	4	4	26510	3587.1
620.9	1035.1	4	4	50560	1711.4
621.5	1166.2	4	4	4293	2645.3
635.5	552.4	4	4	59546	9991.6
641.3	1101.9	4	4	19602	1619.7
642.9	1017.5	4	4	26532	3353.3
649.3	1391.1	4	4	18850	2134.8
656.6	911.7	4	4	50790	14920.0
659.9	1479.6	4	4	18951	1457.8
661.1	1401.7	4	4	19195	3463.1
663.2	1126.7	4	4	19605	2765.4
664.0	1195.2	4	4	59572	3631.9
663.8	989.3	4	4	50852	2443.2
671.5	1199.6	4	4	59572	4691.9
677.9	1382.8	4	4	19131	1174.8
687.0	1407.3	4	4	19202	1546.5
687.9	961.4	4	4	59579	10581.6
693.1	907.5	4	4	26575	2621.9
700.3	1035.0	4	4	26132	1911.5
708.8	1110.9	4	4	19617	3105.7
709.6	698.6	4	4	59603	11560.8
729.3	1126.6	4	4	4367	1830.6
729.6	1112.9	4	4	62507	3131.5
737.6	1247.6	4	4	20351	2468.6
741.0	1551.1	4	4	59635	3330.7
747.7	1352.1	4	4	20372	2342.7
754.6	1019.2	4	4	26184	1814.4
763.0	1187.3	4	4	51142	5698.6
762.4	1711.3	4	4	51069	3559.3
762.6	944.3	4	4	24185	1757.5
768.3	1085.8	4	4	24248	3843.3
768.8	1300.5	4	4	20307	968.4
776.0	1509.4	4	4	21969	2127.2
784.0	1321.4	4	4	4409	3771.4
793.3	1049.4	4	4	26627	3668.6
798.1	973.5	4	4	24415	1664.9
802.4	1048.2	4	4	4421	3583.3
804.7	899.0	4	4	51193	3940.8
805.3	1020.5	4	4	51220	2230.7
808.2	1083.1	4	4	26630	2417.2
808.6	1161.2	4	4	51215	3915.8
817.5	1071.2	4	4	26644	2915.1
825.6	1171.9	4	4	24607	3063.6
829.5	1433.7	4	4	22002	2058.5
835.1	1535.2	4	4	22006	3086.4
841.3	1123.0	4	4	26670	1600.5
840.8	1355.6	4	4	51390	1417.6
842.1	1319.4	4	4	25077	3970.8
843.2	1070.4	4	4	26667	3085.6
842.7	1399.9	4	4	24858	3363.6
849.3	997.2	4	4	26669	1619.8
852.1	907.1	4	4	26677	5792.1
854.9	881.2	4	4	26274	3623.2
855.4	902.0	4	4	26684	9968.1
867.8	1474.9	4	4	4468	1023.5
868.8	1049.6	4	4	26699	2953.4
875.3	1018.6	4	4	26713	3662.1
876.0	1403.2	4	4	59771	4237.0
892.1	1062.3	4	4	26749	4183.4
892.0	1467.0	4	4	22028	5209.7
900.3	1465.7	4	4	22028	3967.7
903.3	1419.5	4	4	32751	1429.8
904.2	868.6	4	4	33088	2889.9
904.0	1663.1	4	4	51941	2311.4
906.7	1033.9	4	4	26335	2297.8
914.3	1436.7	4	4	22038	1514.2
917.9	734.1	4	4	51972	2951.6
920.5	795.6	4	4	33250	2227.7
921.4	1033.3	4	4	52021	2402.2
929.6	1405.9	4	4	32760	6186.2
937.4	670.0	4	4	59812	4369.7
941.0	1256.5	4	4	26813	2981.4
942.9	1085.3	4	4	61590	4634.5
943.3	1494.3	4	4	22052	3151.8
946.9	1255.9	4	4	26813	1138.0
949.5	1495.7	4	4	22052	2602.7
954.8	1464.7	4	4	22063	4906.4
955.9	1237.4	4	4	26828	3351.1
960.9	1233.9	4	4	26832	3439.4
965.2	1123.8	4	4	26835	3353.5
966.2	1568.9	4	4	52239	2223.4
969.1	740.6	4	4	33460	6103.4
970.5	1129.8	4	4	26835	1679.4
975.4	945.2	4	4	33638	5585.3
977.1	779.0	4	4	33664	2338.3
981.5	918.1	4	4	52294	9352.7
986.2	594.4	4	4	3578	2254.9
987.5	1522.8	4	4	33602	1690.1
989.6	754.0	4	4	52412	4409.5
991.2	66.4	4	4	59869	2118.5
1006.4	545.9	4	4	52798	1431.3
1007.9	1188.0	4	4	52764	1946.0
1013.6	722.3	4	4	52424	1627.5
1015.8	1016.8	4	4	52783	5196.7
1019.8	839.1	4	4	52805	3554.5
1026.3	1115.1	4	4	34835	2568.9
1027.0	792.0	4	4	34244	3101.1
1029.4	811.0	4	4	34219	3145.2
1035.1	1108.3	4	4	34839	1714.5
1038.8	801.4	4	4	52911	3451.6
1042.7	1195.3	4	4	34720	1554.6
1047.9	1196.8	4	4	34720	1320.4
1058.2	1126.9	4	4	34848	4732.2
1068.1	926.0	4	4	34560	5361.9
1071.7	852.7	4	4	34263	2025.4
1077.0	1114.0	4	4	34853	5247.5
1079.5	776.3	4	4	34266	5562.4
1084.1	1036.5	4	4	53697	4109.0
1085.5	888.2	4	4	34552	3817.7
1085.3	1259.9	4	4	53111	2848.0
1089.6	1258.1	4	4	53111	1867.6
1091.0	584.0	4	4	35096	2276.2
1092.3	438.0	4	4	53585	2872.0
1097.7	868.6	4	4	39071	2020.0
1102.8	1107.4	4	4	53768	1660.4
1106.3	440.0	4	4	53588	4111.3
1106.2	634.4	4	4	35100	1569.3
1110.8	967.3	4	4	35885	5163.2
1110.5	1212.0	4	4	35902	3248.9
1118.0	903.0	4	4	39085	6684.0
1122.2	956.0	4	4	36381	2033.0
1122.1	1404.0	4	4	37303	3759.2
1122.7	642.6	4	4	42918	2540.0
1123.1	972.8	4	4	39087	2880.4
1127.6	1078.0	4	4	39094	4079.9
1131.1	1203.5	4	4	60075	4415.8
1132.4	541.4	4	4	53996	4940.8
1132.8	1262.1	4	4	53124	1451.1
1132.7	1358.6	4	4	54146	2559.1
1134.8	1149.2	4	4	35569	5151.5
1137.0	821.5	4	4	36252	13945.9
1147.0	1136.0	4	4	39117	7249.7
1150.7	904.9	4	4	36093	3571.6
1153.5	746.9	4	4	4628	3664.4
1161.3	431.9	4	4	54083	2541.0
1166.0	503.2	4	4	5360	2681.9
1165.6	671.6	4	4	42946	2460.0
1170.7	761.6	4	4	54316	8759.0
1171.4	1092.9	4	4	39144	1428.2
1171.2	1312.8	4	4	37411	3723.4
1172.3	691.6	4	4	42947	1043.6
1174.8	915.2	4	4	39147	2027.4
1176.9	1441.4	4	4	37412	1549.4
1177.5	400.3	4	4	4649	1268.7
1179.2	526.7	4	4	36571	2119.2
1183.1	423.8	4	4	54634	1875.9
1185.8	418.0	4	4	60161	2459.6
1186.5	987.7	4	4	39167	1679.9
1187.2	613.2	4	4	42956	2517.7
1188.3	595.7	4	4	42950	2100.3
1188.3	1134.0	4	4	36948	1621.0
1190.0	825.0	4	4	38746	2824.8
1192.7	639.9	4	4	54690	2934.0
1197.0	1373.0	4	4	37428	4571.8
1198.2	1296.0	4	4	37421	2905.1
1200.8	1121.3	4	4	37046	6891.0
1203.8	1255.5	4	4	61868	3561.5
1207.1	1303.8	4	4	37440	2065.7
1207.4	1310.0	4	4	37444	2053.0
1209.4	753.5	4	4	61870	3804.8
1209.6	637.8	4	4	42969	2532.5
1210.6	547.7	4	4	54657	3280.7
1215.0	544.6	4	4	54658	1216.3
1215.1	1311.5	4	4	37448	1884.2
1217.7	436.7	4	4	54890	5976.3
1217.9	996.1	4	4	54734	2271.3
1219.9	547.3	4	4	54933	1435.3
1221.4	526.0	4	4	36579	1098.4
1229.5	777.3	4	4	54328	4371.4
1237.4	607.3	4	4	42991	1756.6
1238.2	830.4	4	4	38962	1988.5
1238.8	867.0	4	4	39232	1440.8
1240.5	650.0	4	4	42997	1915.5
1240.8	1256.9	4	4	37471	7071.6
1248.8	710.4	4	4	42855	1664.8
1252.8	442.5	4	4	55006	9305.5
1252.0	770.5	4	4	43013	3679.5
1254.1	1433.0	4	4	55714	2884.6
1256.3	1093.7	4	4	55149	1898.1
1260.6	783.6	4	4	39255	9429.0
1259.0	956.3	4	4	39252	4056.3
1260.5	942.1	4	4	44864	792.7
1264.3	1155.9	4	4	55153	2360.1
1267.9	430.7	4	4	55753	2986.0
1271.7	1323.4	4	4	37481	3325.0
1289.4	722.4	4	4	44998	3291.9
1289.3	1285.9	4	4	56018	3687.1
1289.9	790.0	4	4	45051	1063.2
1299.1	1095.0	4	4	55173	5041.0
1300.8	760.7	4	4	60279	4244.4
1301.9	428.3	4	4	45142	2979.3
1310.0	1027.1	4	4	45206	3314.0
1313.4	777.6	4	4	56255	1714.6
1322.6	1005.9	4	4	57076	1289.4
1325.3	434.9	4	4	45148	5471.4
1331.7	859.9	4	4	45334	1800.1
1335.9	581.1	4	4	56410	1160.9
1336.6	594.1	4	4	56409	4239.5
1338.0	857.0	4	4	62022	3516.3
1340.6	840.7	4	4	3856	1676.2
1343.3	586.7	4	4	56410	5987.6
1343.1	666.1	4	4	56452	2352.7
1343.1	920.7	4	4	4752	4246.4
1344.2	575.7	4	4	45540	3025.6
1359.0	1322.3	4	4	56531	7775.9
1361.8	675.1	4	4	45611	2381.8
1369.3	648.0	4	4	45875	1446.2
1369.6	681.4	4	4	45613	1011.8
1382.5	28.0	4	4	56724	7265.0
1391.0	1010.7	4	4	39309	5046.7
1403.0	815.3	4	4	46764	3302.8
1403.3	699.0	4	4	56794	6615.2
1403.1	946.8	4	4	46849	1581.1
1409.0	868.9	4	4	47121	1847.0
1409.6	885.8	4	4	47120	2195.8
1410.4	955.9	4	4	46850	4768.7
1411.4	666.5	4	4	46903	4211.4
1417.5	757.5	4	4	56773	2404.2
1444.0	1677.0	4	4	58047	6156.3
1447.4	1027.6	4	4	57099	1999.3
1459.1	836.8	4	4	58064	3104.0
1473.9	932.9	4	4	47148	3207.1
1475.7	846.7	4	4	48128	1375.2
1480.0	434.6	4	4	58188	11582.5
1489.8	832.0	4	4	48133	4872.9
1497.0	834.0	4	4	48137	2580.7
1529.6	982.7	4	4	58423	9337.4
1549.8	1382.9	4	4	58575	7056.0
1591.9	2018.7	4	4	3970	4024.6
1597.7	923.9	4	4	4816	2135.8
1601.3	841.1	4	4	48155	6609.7
1618.9	836.3	4	4	48157	5542.5
1692.4	999.9	4	4	58841	7875.4
1806.1	156.0	4	4	4851	7783.8
1866.4	113.6	4	4	58904	5555.8
1872.6	1852.0	4	4	4858	7270.0
695.5	1098.6	5	4	61421	7706.1
1041.3	744.0	5	4	52435	5694.8
25.9	1830.6	5	4	49254	3476.6
172.0	980.9	5	4	3032	5836.1
428.1	1719.7	5	4	50346	4513.8
437.9	660.0	5	4	50356	5381.6
557.6	1092.0	5	4	25729	3687.2
566.6	985.6	5	4	61289	3603.1
572.0	137.3	5	4	3278	6746.8
640.7	1415.5	5	4	17878	6842.4
642.0	36.9	5	4	50776	10355.8
663.4	1220.1	5	4	26110	8246.1
681.0	911.3	5	4	26565	10262.1
706.9	1180.7	5	4	20332	2940.2
757.4	1543.2	5	4	24179	2876.7
774.0	1122.8	5	4	51097	11909.3
785.4	1114.9	5	4	26624	8720.6
809.3	1328.8	5	4	24508	4883.4
812.3	1033.1	5	4	26640	1215.0
829.9	1469.4	5	4	24741	3309.9
837.5	1148.4	5	4	26662	5236.4
856.8	789.8	5	4	3494	9092.8
892.0	1030.2	5	4	26742	1826.1
899.8	1093.0	5	4	26761	3722.8
943.0	964.6	5	4	26809	3343.1
944.4	727.9	5	4	52062	2065.2
948.6	1184.9	5	4	26821	2209.5
1027.0	1166.6	5	4	26449	12692.1
1036.3	1501.3	5	4	22086	10867.4
1048.7	720.8	5	4	52945	2508.4
1060.0	881.7	5	4	34258	10150.7
1082.2	391.4	5	4	3654	5039.2
1083.1	1380.9	5	4	53705	3962.4
1087.1	25.8	5	4	3655	9660.6
1129.8	486.2	5	4	4613	8013.5
1131.1	972.9	5	4	39093	1624.2
1134.0	413.2	5	4	36170	2788.6
1145.0	461.4	5	4	54069	4280.5
1164.0	866.2	5	4	38889	2393.8
1178.8	1013.0	5	4	39155	5805.5
1185.3	812.7	5	4	38915	2850.9
1185.7	726.9	5	4	36929	2558.0
1185.8	756.3	5	4	54319	7323.8
1193.9	812.4	5	4	39174	5683.8
1214.9	1122.4	5	4	37047	4796.3
1236.2	1241.1	5	4	37371	2366.3
1250.0	505.8	5	4	55839	2175.7
1256.0	791.9	5	4	39248	2175.1
1258.7	452.4	5	4	3803	1801.6
1263.1	463.2	5	4	55664	6176.9
1264.6	498.8	5	4	55823	4539.5
1263.2	561.2	5	4	44837	3190.3
1265.8	707.1	5	4	43023	4481.7
1268.8	453.2	5	4	55663	4547.9
1272.1	975.8	5	4	39267	4490.3
1287.8	708.1	5	4	56120	4120.9
1304.4	522.7	5	4	55859	9442.7
1307.0	556.9	5	4	45226	5979.1
1382.6	763.4	5	4	45832	2146.0
1406.8	861.3	5	4	57974	2621.4
1933.7	525.9	5	4	4106	5915.0
3.6	1999.0	5	4	58970	8831.4
12.4	1979.0	5	4	60726	1862.0
11.9	2001.0	5	4	49079	11205.9
12.8	1984.9	5	4	48915	3016.2
13.2	1839.0	5	4	49251	5127.0
14.1	1995.2	5	4	4144	1049.9
16.3	1885.7	5	4	48839	3648.2
17.6	1789.7	5	4	49246	3711.9
16.7	1870.0	5	4	48805	3770.8
18.4	1968.3	5	4	48917	7557.9
20.4	1955.9	5	4	48913	7219.3
27.9	1704.4	5	4	49146	4714.1
28.4	1994.9	5	4	58990	4198.3
31.8	1914.4	5	4	58978	3995.2
34.8	1818.0	5	4	49257	3390.5
36.0	1826.2	5	4	4152	6207.0
35.4	1952.6	5	4	15135	1455.1
43.0	1897.5	5	4	49383	5595.6
46.0	819.0	5	4	4154	8129.8
49.1	1028.8	5	4	49405	2544.6
51.6	1802.1	5	4	49421	3162.6
55.8	1771.4	5	4	60789	4518.8
61.6	1765.9	5	4	59011	9459.3
62.5	1831.5	5	4	59031	6245.7
64.0	1800.4	5	4	49423	1663.1
68.5	1959.0	5	4	59044	8623.0
72.0	1810.2	5	4	49536	12411.2
73.2	1775.5	5	4	59042	2845.9
79.0	1802.8	5	4	49538	12645.6
94.9	1802.6	5	4	49573	3683.8
102.6	892.2	5	4	49667	3601.3
112.0	1183.6	5	4	49634	9684.3
129.2	1766.6	5	4	49699	4863.2
147.5	1521.1	5	4	49748	2728.2
150.1	409.5	5	4	60896	4722.1
168.0	1696.7	5	4	61004	6707.9
177.5	1526.0	5	4	3036	4979.4
185.3	1495.7	5	4	59089	5491.4
191.9	1705.4	5	4	49810	3169.7
201.7	1979.8	5	4	4184	4102.2
202.8	1800.3	5	4	61030	5217.4
205.9	1757.8	5	4	61173	9663.9
208.2	1806.3	5	4	61020	4039.0
213.7	1761.6	5	4	61032	4386.0
214.3	1854.4	5	4	49821	14616.7
222.3	1781.8	5	4	59114	2287.1
225.8	1719.2	5	4	15265	4689.9
230.0	1764.3	5	4	15223	11349.6
233.2	1734.0	5	4	15269	5976.2
234.2	1786.7	5	4	49831	9230.6
236.0	1752.0	5	4	15273	3288.7
238.7	1768.2	5	4	49855	3011.8
254.0	1783.6	5	4	15285	6052.7
262.3	1733.5	5	4	15286	2666.9
272.9	1744.1	5	4	49878	983.3
279.8	1744.0	5	4	4201	4473.6
286.4	1692.0	5	4	15296	1807.5
290.0	1775.3	5	4	49931	9092.2
288.8	1793.6	5	4	49922	2865.3
291.9	1659.0	5	4	50017	4257.7
296.2	1690.3	5	4	15299	3710.6
299.5	1370.2	5	4	59141	3342.9
300.1	655.9	5	4	4207	3915.8
307.4	1373.8	5	4	59142	6176.2
318.9	1366.3	5	4	59150	10083.4
319.8	1720.4	5	4	59156	3005.4
320.4	881.4	5	4	50205	3626.6
326.0	1372.8	5	4	59151	4551.3
343.0	1619.6	5	4	50259	3985.9
342.4	1714.0	5	4	59164	2723.9
353.2	1601.9	5	4	16269	3871.2
362.8	313.5	5	4	4216	3945.4
365.5	318.8	5	4	4216	4667.8
370.3	1119.5	5	4	61247	2961.9
436.3	1580.3	5	4	50345	2674.5
441.6	1607.7	5	4	50383	7841.2
464.2	1351.2	5	4	50410	7072.0
475.8	966.8	5	4	4245	2594.1
488.7	1352.8	5	4	16441	1608.0
493.0	1529.5	5	4	50425	7833.5
494.2	1322.5	5	4	16443	1423.2
494.8	1534.9	5	4	50425	4895.8
496.8	1410.0	5	4	16942	2730.6
500.9	1419.6	5	4	16869	1286.5
501.6	1315.2	5	4	16837	1022.6
510.2	370.7	5	4	50453	3605.8
511.6	386.0	5	4	61269	1852.9
511.9	1370.1	5	4	16452	1681.8
523.7	1306.5	5	4	16881	2156.1
527.7	1399.3	5	4	17216	1341.2
531.0	1432.7	5	4	16949	6873.9
534.7	1010.9	5	4	26460	1850.4
542.0	1418.5	5	4	16951	2474.5
544.3	1280.1	5	4	59320	6389.4
544.1	1344.0	5	4	16460	1356.6
548.5	1367.1	5	4	16461	1474.9
551.1	993.3	5	4	26465	2652.9
552.6	1400.3	5	4	17419	2496.9
555.7	1446.9	5	4	16954	1810.9
557.5	975.6	5	4	63648	4950.6
559.6	1425.5	5	4	17590	2245.3
560.5	981.2	5	4	4268	1763.3
566.0	1495.7	5	4	17846	2577.8
568.2	1023.6	5	4	26472	1273.0
570.0	1386.1	5	4	4275	2157.2
572.2	499.5	5	4	3279	5381.3
574.8	1168.9	5	4	26475	2943.3
576.5	1350.8	5	4	16426	7002.6
577.2	1470.0	5	4	17852	1626.6
578.0	1288.0	5	4	18391	5779.2
577.6	1357.0	5	4	16427	7056.0
580.3	1036.1	5	4	26047	3961.6
580.1	1489.9	5	4	18471	1698.8
582.5	1524.4	5	4	59397	2025.2
585.2	1517.5	5	4	17791	6883.9
586.5	1105.0	5	4	26486	2374.6
585.7	1531.2	5	4	59398	6472.7
589.1	1180.0	5	4	26056	1260.2
589.0	1488.9	5	4	18473	2339.8
590.3	1376.6	5	4	18475	2080.1
591.1	1471.8	5	4	17855	1642.2
591.7	1097.6	5	4	26490	3786.7
595.0	1003.0	5	4	26055	3231.6
597.3	1499.4	5	4	17857	2461.4
598.3	1010.5	5	4	26491	1529.9
598.5	1138.1	5	4	26493	3135.4
601.3	1071.2	5	4	26495	1531.1
602.9	1012.9	5	4	26497	1661.5
604.0	1380.6	5	4	3306	3522.4
603.9	1415.3	5	4	18608	1966.7
606.3	999.0	5	4	26499	2054.0
608.0	984.5	5	4	59423	1921.7
608.4	1441.0	5	4	17862	1487.7
609.1	1093.1	5	4	59433	9744.5
609.5	1530.4	5	4	17865	1537.3
612.7	1064.3	5	4	25754	1790.8
613.0	1056.6	5	4	18694	1484.9
615.5	1091.6	5	4	18614	1011.2
616.7	952.4	5	4	50585	4196.1
623.6	1156.0	5	4	26519	3153.9
625.1	1363.2	5	4	59473	5239.7
625.9	939.8	5	4	50584	2041.4
629.8	1093.5	5	4	18625	4251.4
630.1	1354.5	5	4	59475	2796.2
631.5	1004.1	5	4	18765	1959.1
631.5	1035.4	5	4	26524	2071.5
633.3	157.2	5	4	4299	2491.4
635.0	1392.9	5	4	18496	1000.9
637.6	991.7	5	4	26527	2711.1
639.5	1125.5	5	4	4311	6115.4
639.9	688.0	5	4	59553	4109.8
642.2	955.9	5	4	50573	6629.3
645.1	1104.9	5	4	19602	2189.0
644.0	1129.2	5	4	50794	3769.9
649.0	1079.0	5	4	26540	2416.1
648.0	1117.6	5	4	19603	1674.4
647.3	1429.6	5	4	17881	2588.4
649.3	1395.0	5	4	18850	1106.1
650.9	1562.5	5	4	4318	1619.5
652.6	1448.5	5	4	17886	1574.0
653.9	1047.4	5	4	26539	3648.4
658.6	1013.2	5	4	26103	1378.8
658.7	1087.0	5	4	26546	5271.7
659.6	939.8	5	4	50587	1712.1
660.1	1169.8	5	4	50840	1137.7
661.4	1117.8	5	4	19604	1234.7
661.0	1244.5	5	4	26550	4031.8
665.0	1080.3	5	4	26554	8732.0
667.0	1087.7	5	4	26554	2420.1
666.0	1497.5	5	4	4320	1162.0
674.6	936.6	5	4	19072	5554.9
674.4	1026.2	5	4	26561	3045.8
675.1	1037.7	5	4	19114	5221.2
676.1	1164.6	5	4	18994	1248.3
676.9	1060.9	5	4	3351	9192.2
679.0	1134.7	5	4	50892	2345.9
678.4	1151.6	5	4	20244	3644.2
680.7	1162.4	5	4	20245	1208.6
681.7	1222.7	5	4	26568	1666.7
681.0	1516.9	5	4	21746	2416.2
681.6	1418.1	5	4	19200	983.8
684.8	949.9	5	4	4330	6376.7
686.7	941.7	5	4	4330	1838.5
687.2	1349.8	5	4	19284	2024.8
688.4	1049.8	5	4	19271	2093.8
688.9	1415.7	5	4	19190	9104.2
691.9	1386.8	5	4	19205	2024.7
692.0	1494.0	5	4	59594	2854.5
693.7	1486.4	5	4	4337	2244.4
698.9	1325.0	5	4	19026	2569.4
698.8	1402.6	5	4	19354	2464.9
699.5	1140.3	5	4	19586	2838.4
700.9	1351.6	5	4	19345	1738.0
702.5	1536.5	5	4	21926	4348.6
704.0	1426.1	5	4	61432	5667.7
706.3	936.9	5	4	26583	2387.4
706.7	1581.6	5	4	21754	5349.9
709.8	1021.1	5	4	50917	2380.7
709.8	1478.9	5	4	19390	1814.5
711.2	1298.3	5	4	19916	1883.3
713.7	1434.0	5	4	19448	3218.9
716.7	951.0	5	4	20000	8612.6
717.4	1288.2	5	4	19917	1869.6
719.0	1073.2	5	4	59614	1865.2
720.8	1132.1	5	4	20335	1611.1
722.7	996.9	5	4	26594	1969.1
722.9	1570.5	5	4	50986	1581.0
725.5	1410.5	5	4	19977	1870.8
726.6	1038.3	5	4	4366	3058.6
728.2	1491.5	5	4	21938	1737.9
729.4	1073.8	5	4	26596	1925.1
731.3	1236.0	5	4	20265	3129.4
732.6	1344.0	5	4	20020	1887.0
734.6	896.9	5	4	26168	1394.7
733.8	964.6	5	4	26167	5669.9
734.9	1191.2	5	4	20349	2553.7
736.4	1437.2	5	4	61456	1071.2
737.0	1245.2	5	4	20351	1781.1
738.5	1158.8	5	4	50972	4129.7
743.5	1066.9	5	4	62512	2023.9
743.0	1090.5	5	4	19622	2340.7
744.0	1719.8	5	4	59637	4839.2
744.3	971.0	5	4	26176	1864.7
745.3	1086.9	5	4	19624	2941.1
747.7	1477.9	5	4	21955	1149.8
749.0	1121.6	5	4	20277	3329.6
751.4	1470.5	5	4	21774	1668.3
752.9	1385.5	5	4	20369	1504.9
753.0	1403.8	5	4	3397	10987.6
754.2	972.5	5	4	61484	2632.5
755.9	1006.5	5	4	3398	5107.1
755.1	1274.9	5	4	20227	3143.9
754.4	1521.0	5	4	24173	3724.9
758.0	1057.5	5	4	26609	2240.9
758.8	1403.6	5	4	24171	2460.7
760.2	1002.5	5	4	26610	1371.4
759.8	1445.3	5	4	21964	1790.6
761.6	1077.4	5	4	19629	1714.7
762.4	926.7	5	4	26188	1714.5
762.4	1021.3	5	4	51084	1490.0
763.0	1125.2	5	4	51043	1257.2
764.8	1412.0	5	4	21965	1361.1
765.4	1542.3	5	4	24179	2398.3
766.0	998.9	5	4	26610	1112.0
765.6	1323.7	5	4	3400	1804.0
767.2	1390.5	5	4	24219	1735.8
768.4	1378.2	5	4	51090	1371.7
769.1	1345.0	5	4	24156	7365.9
769.4	1365.5	5	4	4391	1346.4
772.0	1115.3	5	4	63799	3675.2
772.0	1192.8	5	4	51088	1160.0
774.3	1296.1	5	4	20307	5590.7
773.6	1469.6	5	4	21971	5534.0
775.7	111.7	5	4	4386	5115.9
774.9	1482.0	5	4	24280	2884.3
775.3	1514.8	5	4	21788	1708.0
776.1	1370.3	5	4	59679	1761.0
777.6	1401.2	5	4	24363	2674.3
779.1	1499.6	5	4	21974	1228.5
780.6	1073.9	5	4	24249	2572.7
782.3	1387.9	5	4	61512	2959.7
783.0	991.1	5	4	59692	5261.7
785.1	1128.4	5	4	51098	2777.7
786.0	1280.1	5	4	20312	3273.9
785.7	941.0	5	4	24357	1186.1
787.7	1409.1	5	4	21979	3593.3
789.5	949.4	5	4	24448	4803.1
790.3	1371.8	5	4	21801	4133.4
791.3	1358.2	5	4	3441	3876.8
790.4	1512.6	5	4	21808	3290.5
793.0	1398.7	5	4	21981	1674.3
794.4	974.0	5	4	24415	1743.1
794.5	1433.0	5	4	4416	3208.6
795.5	1322.6	5	4	51270	1253.3
795.8	1265.3	5	4	20400	1948.7
797.6	1067.6	5	4	24440	4728.1
797.1	1370.3	5	4	21801	1981.8
800.5	1172.9	5	4	24604	1095.1
801.9	1218.7	5	4	20402	1164.5
803.3	1080.1	5	4	26634	978.8
807.2	960.0	5	4	26636	3995.6
807.0	1319.9	5	4	51270	1300.8
807.7	979.6	5	4	62594	2248.1
808.8	1006.7	5	4	4424	971.1
810.8	1360.0	5	4	24666	2125.6
812.5	1171.5	5	4	24606	1880.2
814.1	1308.2	5	4	51265	891.3
814.9	1371.8	5	4	24672	1842.9
814.6	1093.8	5	4	24719	2018.6
816.7	1366.3	5	4	4428	1763.4
818.6	939.9	5	4	26645	3547.7
819.1	1207.0	5	4	51456	1199.7
819.6	1390.7	5	4	21999	3632.1
820.7	1305.6	5	4	24707	867.6
821.9	1241.2	5	4	61523	1640.8
822.5	1288.7	5	4	24985	2783.2
821.7	1496.9	5	4	22000	1791.8
825.2	877.0	5	4	4435	2371.8
826.0	1382.2	5	4	24783	1240.8
826.6	947.3	5	4	26653	3857.7
828.4	1071.8	5	4	26655	1414.7
827.5	1404.9	5	4	24851	4863.3
829.8	951.4	5	4	26653	4314.0
831.9	997.8	5	4	26656	1499.6
835.2	1343.8	5	4	4448	2605.5
836.4	1128.1	5	4	26242	3312.5
838.0	959.0	5	4	26660	2645.1
838.3	974.0	5	4	26237	2531.1
838.3	1189.2	5	4	24609	2324.8
839.2	1053.8	5	4	26664	5056.8
839.1	1369.2	5	4	24914	2216.0
840.4	1160.9	5	4	26668	2559.0
841.0	1387.1	5	4	24782	2394.4
841.8	1491.7	5	4	22008	1565.5
842.9	1375.4	5	4	24914	2218.8
844.2	1275.5	5	4	24987	4052.5
845.5	990.5	5	4	26247	892.7
846.4	1137.4	5	4	26252	1468.1
845.9	1496.2	5	4	25161	2241.3
846.9	1230.5	5	4	51481	2879.7
851.5	971.2	5	4	25844	1616.9
856.8	883.0	5	4	26274	10371.7
857.0	1276.7	5	4	24989	4857.3
857.2	796.4	5	4	3504	4641.6
856.8	935.2	5	4	26688	3583.5
857.5	1493.0	5	4	25162	2388.9
858.9	1427.4	5	4	21851	3166.1
859.1	1517.7	5	4	4464	4077.6
860.6	979.6	5	4	26262	1576.5
861.3	1143.4	5	4	26695	5993.2
861.7	1286.7	5	4	24989	2714.7
862.5	1347.6	5	4	32498	987.8
863.2	882.6	5	4	26274	2154.2
863.3	1458.5	5	4	4467	2419.8
863.8	1384.0	5	4	25177	1073.0
864.8	1296.7	5	4	24984	1755.0
866.8	1517.3	5	4	4464	1530.1
869.8	1117.8	5	4	32501	1210.9
873.6	1143.9	5	4	25884	2295.2
874.8	1278.1	5	4	32540	2033.3
875.1	1303.0	5	4	4477	939.2
874.6	1311.1	5	4	51489	4670.2
875.4	1118.3	5	4	32501	1174.0
875.7	1399.0	5	4	59771	1405.4
877.7	803.7	5	4	51845	2577.5
882.0	952.4	5	4	26727	3416.2
881.2	1343.9	5	4	32742	947.0
882.3	1233.4	5	4	26733	3390.1
881.7	1458.8	5	4	22022	2322.2
883.2	1068.0	5	4	26725	1409.8
885.6	915.0	5	4	26736	1257.9
887.3	1378.2	5	4	32744	1712.4
886.5	1466.2	5	4	22023	1925.2
890.1	1005.3	5	4	32581	1469.3
889.8	1476.4	5	4	32577	4609.1
891.9	1488.9	5	4	32574	1080.2
893.0	973.0	5	4	26748	2616.6
895.8	1380.9	5	4	32748	2804.8
897.4	1164.9	5	4	25913	2993.1
896.9	1247.8	5	4	26744	1602.9
898.1	1062.1	5	4	26749	1385.0
898.6	1099.8	5	4	26761	2044.5
899.2	1132.6	5	4	26751	4551.4
899.2	1425.6	5	4	22026	1534.7
901.2	1278.8	5	4	51471	1561.2
901.7	1412.3	5	4	32751	1824.4
903.4	1082.2	5	4	26330	1747.5
903.5	1264.7	5	4	26757	5578.5
904.5	1057.4	5	4	26759	2604.3
905.7	1522.0	5	4	22033	1271.2
906.8	1388.2	5	4	32727	1909.5
907.9	689.1	5	4	51930	1871.2
908.5	1167.7	5	4	26340	3013.0
909.8	716.8	5	4	51894	2313.2
912.0	926.5	5	4	26765	3952.9
912.2	1255.6	5	4	33074	1116.8
913.9	1245.9	5	4	26774	3547.7
915.5	940.0	5	4	26771	2247.4
918.8	971.2	5	4	64012	1819.9
917.9	1275.1	5	4	26780	1893.0
918.4	1435.2	5	4	22038	4934.6
919.5	768.7	5	4	51952	4365.8
919.6	1383.6	5	4	32755	2645.5
920.3	1447.2	5	4	21874	2056.3
920.5	891.1	5	4	26353	6031.8
921.7	1250.7	5	4	26363	4851.2
921.8	1293.6	5	4	33183	2038.2
924.5	682.4	5	4	33205	1717.8
924.5	1335.7	5	4	52032	2170.3
924.9	1260.9	5	4	26785	3068.9
925.3	1306.2	5	4	26367	1088.0
925.8	1091.0	5	4	26786	3604.6
927.0	1235.7	5	4	26792	2234.4
930.1	1017.8	5	4	51985	5245.9
931.3	1414.0	5	4	32761	2159.1
933.6	982.6	5	4	26380	1081.0
934.2	725.9	5	4	33233	1753.4
934.7	1327.5	5	4	33281	1218.1
937.0	1185.5	5	4	26796	1204.7
937.5	1345.8	5	4	32762	4025.5
940.8	743.8	5	4	52096	2741.8
942.0	1083.4	5	4	61590	11721.8
946.0	1262.7	5	4	26389	4824.9
946.0	1270.2	5	4	26816	1837.9
948.5	1509.0	5	4	22058	1359.3
950.0	1014.8	5	4	52108	3989.5
949.1	1170.0	5	4	26818	2676.7
950.0	1210.2	5	4	26819	5991.9
950.1	748.5	5	4	33454	3942.5
952.3	1259.1	5	4	26826	3889.7
954.0	711.2	5	4	4512	2829.0
958.2	742.0	5	4	33457	3489.4
958.3	1237.0	5	4	26832	3912.1
957.8	1269.1	5	4	26410	2558.8
961.8	734.1	5	4	33460	4571.9
962.0	1418.1	5	4	52120	1984.9
962.9	1230.4	5	4	26832	2440.2
965.6	1255.5	5	4	26839	2446.5
966.6	1272.9	5	4	26411	3510.4
967.0	1405.8	5	4	59839	4831.6
966.9	1484.7	5	4	22069	2333.5
969.7	1123.2	5	4	4521	1554.4
970.4	659.7	5	4	4520	2672.2
971.4	736.2	5	4	52405	4482.8
971.8	831.7	5	4	33467	2056.4
972.3	1102.2	5	4	33383	2542.4
974.5	1569.5	5	4	33634	1386.4
975.8	949.5	5	4	33638	5750.9
976.7	1525.8	5	4	33600	1060.3
981.5	663.4	5	4	52408	2670.2
984.8	1198.4	5	4	26852	1707.8
987.7	1537.8	5	4	33603	1711.2
995.6	692.3	5	4	52415	5727.1
994.9	1031.0	5	4	33786	4073.1
997.0	721.2	5	4	52389	2459.3
998.8	1480.7	5	4	21898	13333.7
999.2	961.0	5	4	52301	2513.5
1000.6	745.2	5	4	52351	2442.8
1003.9	661.9	5	4	33979	1379.4
1005.2	728.8	5	4	52391	6984.2
1007.1	1003.1	5	4	33914	2149.8
1008.9	550.3	5	4	52798	2684.0
1010.3	1058.5	5	4	33789	5806.1
1011.7	695.7	5	4	42886	1112.9
1011.9	1214.7	5	4	26870	2271.4
1015.8	789.1	5	4	34243	2161.6
1017.8	1107.1	5	4	4550	4545.6
1020.1	680.3	5	4	42887	957.3
1021.4	608.6	5	4	35081	1813.4
1024.2	1181.8	5	4	34039	3594.7
1027.6	1257.0	5	4	53034	2323.8
1032.0	612.6	5	4	35082	3761.7
1031.7	709.4	5	4	34116	3263.4
1032.5	1054.0	5	4	34836	6970.9
1034.7	729.4	5	4	52430	2617.0
1035.1	1130.6	5	4	4555	3082.8
1036.6	717.9	5	4	4557	2237.6
1037.5	631.1	5	4	52851	3595.1
1038.7	920.3	5	4	4559	1760.3
1038.7	1473.8	5	4	4561	4371.3
1040.6	1077.6	5	4	34841	1060.8
1042.0	1145.4	5	4	26878	1771.2
1047.0	790.4	5	4	34254	5237.5
1049.2	618.4	5	4	3628	2250.2
1049.3	895.1	5	4	34559	1964.0
1051.0	758.8	5	4	52365	2153.0
1051.7	1096.4	5	4	34844	2538.7
1052.0	612.1	5	4	35042	1412.7
1053.1	924.5	5	4	52922	6209.0
1053.9	1272.9	5	4	3631	4043.6
1053.8	722.8	5	4	34671	4666.1
1056.5	919.1	5	4	61723	1814.4
1057.8	1125.0	5	4	34848	6122.4
1059.4	792.3	5	4	34229	1336.3
1061.5	809.3	5	4	53503	2231.7
1062.2	521.7	5	4	59949	6142.5
1063.3	1223.7	5	4	53106	1658.7
1064.9	847.8	5	4	4575	2315.4
1065.4	861.9	5	4	59982	1322.2
1065.0	669.1	5	4	42895	3117.3
1067.3	482.6	5	4	53712	2117.4
1067.6	1413.1	5	4	4579	3419.3
1069.8	557.0	5	4	53522	3405.3
1070.1	565.3	5	4	35092	3196.8
1072.0	905.0	5	4	34549	1804.6
1071.4	1220.6	5	4	53109	3103.1
1073.6	687.0	5	4	42896	4361.8
1074.4	836.1	5	4	34265	1590.0
1077.0	654.8	5	4	53551	4035.3
1077.6	773.8	5	4	34266	4820.2
1080.4	1215.2	5	4	53077	5354.2
1080.6	805.8	5	4	35668	2539.2
1084.9	34.0	5	4	3655	16118.8
1086.2	656.5	5	4	42901	2193.3
1085.7	681.5	5	4	42900	1301.8
1086.9	560.3	5	4	35094	3335.1
1087.4	767.7	5	4	35737	742.2
1088.8	1013.0	5	4	53691	2090.0
1090.2	715.0	5	4	42754	2688.7
1091.5	1032.2	5	4	53756	2315.2
1094.9	767.0	5	4	35737	2851.4
1095.5	465.9	5	4	53695	7156.4
1095.6	552.2	5	4	35813	2663.9
1099.0	735.6	5	4	35738	1342.9
1100.4	1066.3	5	4	39075	2794.0
1101.0	940.9	5	4	36380	8386.3
1104.2	384.1	5	4	4602	2422.8
1105.1	505.0	5	4	53893	2809.3
1105.3	547.1	5	4	35099	5685.9
1106.3	458.7	5	4	53851	2041.4
1106.4	1010.8	5	4	59999	2636.4
1106.4	1472.9	5	4	60032	1823.5
1106.8	526.5	5	4	35841	1752.7
1108.9	779.4	5	4	35871	4545.3
1109.6	568.4	5	4	35101	2366.6
1111.5	1058.4	5	4	39079	2715.6
1114.2	561.2	5	4	53940	5608.5
1115.2	672.0	5	4	42631	8842.2
1114.4	726.3	5	4	53976	2826.3
1115.1	747.4	5	4	42763	2811.0
1116.2	786.9	5	4	36146	3950.6
1116.6	1087.4	5	4	39083	7302.4
1117.6	774.5	5	4	36038	1119.0
1118.6	707.0	5	4	42916	9145.7
1120.3	1154.5	5	4	35566	4120.2
1120.4	1207.0	5	4	35900	5059.5
1121.3	1412.6	5	4	37394	2442.3
1122.6	514.1	5	4	4607	978.2
1123.2	976.0	5	4	39087	2651.6
1123.4	639.9	5	4	42918	4184.9
1125.9	438.6	5	4	53926	5556.6
1126.9	787.0	5	4	4609	1272.1
1125.8	1267.4	5	4	53122	1762.1
1128.5	1039.3	5	4	4611	2648.8
1129.6	934.8	5	4	36384	3009.6
1129.4	1061.7	5	4	39092	1152.6
1131.2	699.1	5	4	42922	2765.0
1130.3	730.5	5	4	42768	2131.4
1131.5	837.2	5	4	39095	874.4
1132.6	540.4	5	4	53996	3242.8
1131.5	1182.2	5	4	36191	2020.6
1135.2	805.4	5	4	36240	1685.9
1135.7	1096.5	5	4	39098	2264.6
1134.8	1148.1	5	4	35569	4070.7
1136.7	767.9	5	4	60095	2345.6
1136.7	1050.4	5	4	38685	2517.3
1138.8	373.7	5	4	61803	5286.7
1138.0	433.8	5	4	53928	1722.1
1137.9	1332.8	5	4	64200	1571.9
1139.7	741.0	5	4	42925	1963.9
1140.4	800.0	5	4	36254	5946.0
1141.5	783.5	5	4	60096	5598.8
1142.3	493.0	5	4	36552	5223.3
1142.6	1117.3	5	4	39099	1650.3
1142.8	1355.9	5	4	54149	3343.7
1144.8	522.9	5	4	54123	2422.5
1143.5	654.0	5	4	42931	3440.8
1145.5	788.1	5	4	36705	1486.3
1146.0	810.7	5	4	36255	1738.2
1145.9	1382.8	5	4	54150	6444.3
1146.7	961.9	5	4	38689	3865.5
1146.8	1169.7	5	4	36193	950.9
1149.3	1063.2	5	4	39110	2881.9
1149.3	1218.3	5	4	54135	2737.9
1149.7	924.0	5	4	39106	1183.9
1153.1	521.3	5	4	54124	2538.1
1153.3	718.5	5	4	61818	4163.6
1153.5	1375.3	5	4	54153	2967.4
1155.5	1167.7	5	4	36195	2082.9
1157.2	1356.6	5	4	54154	4327.6
1160.5	698.4	5	4	54237	3172.0
1160.9	633.1	5	4	42940	6424.7
1163.4	893.8	5	4	39127	1180.6
1165.3	102.8	5	4	4637	2651.4
1165.9	752.6	5	4	54308	1542.7
1166.7	824.5	5	4	39139	2017.1
1165.8	1085.2	5	4	54585	1418.2
1166.7	420.3	5	4	36765	3646.0
1167.1	545.8	5	4	36540	5881.6
1166.9	622.3	5	4	42945	1294.0
1168.0	660.5	5	4	42789	1942.6
1168.1	1300.1	5	4	37404	1578.7
1169.9	881.8	5	4	61837	3473.0
1171.1	454.9	5	4	60123	1616.1
1172.0	835.3	5	4	39148	1614.5
1172.1	1023.2	5	4	38887	1252.8
1172.6	1119.6	5	4	39152	1327.9
1173.4	759.1	5	4	54316	4796.8
1175.5	727.0	5	4	54544	1695.7
1174.1	878.9	5	4	39141	1107.3
1176.9	1034.9	5	4	39158	2348.1
1177.9	423.5	5	4	54067	2514.1
1178.6	745.3	5	4	42953	2942.5
1178.6	1087.2	5	4	54579	793.8
1179.0	1385.2	5	4	37413	1869.8
1179.3	654.8	5	4	42796	2607.6
1179.9	699.6	5	4	42952	2813.7
1181.9	632.3	5	4	54688	1111.0
1183.0	805.2	5	4	38915	3868.9
1185.7	863.3	5	4	39168	1368.5
1184.8	1437.4	5	4	37249	3366.3
1186.4	1029.0	5	4	38918	857.9
1187.1	426.7	5	4	54634	13148.2
1187.9	1262.0	5	4	37336	3050.1
1188.3	1240.3	5	4	37246	2390.5
1190.0	684.4	5	4	54681	2550.3
1191.1	604.8	5	4	42808	1694.9
1192.0	627.9	5	4	54689	5663.8
1191.8	1169.0	5	4	37042	2250.7
1192.9	542.3	5	4	54653	1228.3
1195.3	429.9	5	4	54884	2453.5
1198.5	662.1	5	4	42962	1837.5
1199.2	828.2	5	4	39185	1218.6
1200.5	451.3	5	4	54887	910.9
1200.4	489.0	5	4	60128	4473.2
1200.9	1157.4	5	4	37045	5853.8
1201.1	415.3	5	4	60171	2181.1
1202.1	985.0	5	4	38928	1671.2
1205.4	660.5	5	4	42962	4222.9
1204.7	719.8	5	4	42963	2455.5
1207.5	1031.3	5	4	54847	1826.3
1209.2	588.9	5	4	42814	4326.2
1210.8	666.8	5	4	42812	1325.9
1212.9	972.1	5	4	39192	1559.2
1213.9	1083.8	5	4	55139	2449.3
1214.7	1302.5	5	4	37448	2220.7
1217.2	782.8	5	4	54323	882.2
1217.2	988.8	5	4	4677	1549.7
1218.4	461.7	5	4	42415	890.3
1219.5	435.5	5	4	54890	1962.5
1219.1	888.1	5	4	39203	2272.9
1219.0	895.6	5	4	39199	2529.7
1222.0	504.5	5	4	36578	3145.9
1221.6	633.8	5	4	42456	1664.0
1222.1	1108.5	5	4	55142	3802.2
1222.5	1122.2	5	4	37047	1826.1
1223.7	610.2	5	4	42978	2974.4
1223.0	736.9	5	4	4675	1172.6
1222.8	1167.7	5	4	37034	2981.5
1223.9	477.0	5	4	42399	2164.2
1225.0	523.2	5	4	36580	1243.9
1225.7	656.6	5	4	42981	2541.5
1225.4	924.5	5	4	54925	4313.8
1227.2	539.9	5	4	54931	1728.2
1227.2	622.2	5	4	42987	1658.4
1227.4	946.8	5	4	39213	1382.9
1227.3	1251.5	5	4	37458	2117.4
1227.0	510.1	5	4	4682	2583.8
1228.2	605.4	5	4	42983	1868.6
1228.1	907.5	5	4	39217	1997.0
1230.0	711.6	5	4	3785	2778.3
1230.6	527.6	5	4	36580	9358.0
1230.5	597.9	5	4	42983	1459.1
1230.9	957.7	5	4	39221	8226.0
1232.5	627.9	5	4	44722	959.5
1232.4	845.7	5	4	54981	1628.3
1232.3	969.3	5	4	39226	1702.5
1236.2	751.1	5	4	54331	1759.8
1235.9	881.7	5	4	38955	1120.4
1236.5	1004.6	5	4	38782	1706.8
1236.4	1037.5	5	4	39223	1602.4
1236.0	1069.2	5	4	44798	6792.9
1238.0	1045.2	5	4	61884	3438.0
1241.0	482.3	5	4	42413	4349.7
1239.3	642.7	5	4	42988	1219.9
1240.5	848.9	5	4	39231	1141.0
1240.7	904.7	5	4	38958	3010.7
1240.3	1258.7	5	4	37471	11410.8
1241.3	464.9	5	4	54988	2472.9
1241.2	512.8	5	4	54974	2416.6
1241.6	1123.1	5	4	55109	5753.8
1243.9	746.7	5	4	43002	1183.4
1246.8	927.0	5	4	38964	7703.0
1249.0	440.7	5	4	55003	3174.8
1248.5	723.2	5	4	42855	2339.8
1248.8	598.2	5	4	43007	3008.0
1249.8	855.5	5	4	38965	6860.3
1250.0	941.2	5	4	44742	813.9
1250.1	991.9	5	4	38973	1773.8
1250.7	1047.9	5	4	39236	1203.2
1253.0	1249.5	5	4	60228	1552.1
1253.7	434.8	5	4	55005	2573.2
1253.6	717.7	5	4	42855	1689.0
1255.4	692.9	5	4	43016	1630.5
1258.3	729.3	5	4	44806	2416.3
1259.9	703.0	5	4	43015	1930.5
1260.2	673.3	5	4	43009	1437.0
1263.4	1344.4	5	4	4703	4734.3
1264.3	761.0	5	4	43025	2256.2
1264.2	1090.8	5	4	55152	1279.5
1265.9	588.0	5	4	43022	1336.5
1265.4	1260.2	5	4	55749	3765.6
1266.9	517.2	5	4	55844	1696.7
1266.8	853.8	5	4	3809	1565.4
1266.7	1002.8	5	4	44889	3971.9
1269.5	1147.4	5	4	55158	1566.1
1269.6	1281.6	5	4	60259	1446.7
1269.2	1353.4	5	4	55779	2189.1
1270.8	915.4	5	4	55973	2529.2
1273.4	1855.7	5	4	60234	5369.3
1276.0	842.9	5	4	39270	3674.3
1276.4	906.5	5	4	39001	3356.8
1277.9	785.0	5	4	39263	1012.9
1278.2	856.5	5	4	44980	2268.6
1280.7	978.5	5	4	44891	3054.8
1281.9	895.0	5	4	39002	1895.5
1285.2	1010.7	5	4	44986	5030.8
1287.6	824.0	5	4	44969	2253.6
1289.5	444.6	5	4	45132	3191.2
1288.9	481.8	5	4	55853	3031.0
1289.2	1127.8	5	4	55128	1630.7
1291.6	537.9	5	4	45108	4420.7
1290.9	716.3	5	4	44999	4022.8
1291.7	795.8	5	4	45053	1678.4
1292.2	588.2	5	4	43046	1736.5
1296.0	465.7	5	4	55855	4541.0
1295.0	524.0	5	4	55813	1843.6
1295.1	969.3	5	4	45163	981.9
1296.0	1055.3	5	4	56200	2524.9
1297.1	473.3	5	4	55855	3795.3
1296.9	486.5	5	4	55857	5038.6
1298.3	545.4	5	4	4725	2226.4
1298.5	1076.0	5	4	45194	2450.5
1299.0	629.0	5	4	43049	3363.6
1301.2	565.3	5	4	45165	2820.8
1300.0	995.1	5	4	57067	5438.6
1302.9	738.6	5	4	4727	1225.8
1304.4	440.7	5	4	45141	3064.9
1311.0	1107.9	5	4	55131	4578.9
1310.9	809.2	5	4	45183	4686.0
1311.2	874.8	5	4	4730	887.2
1312.0	533.9	5	4	61961	5531.2
1313.4	773.4	5	4	56250	2681.2
1315.0	1067.2	5	4	55176	1530.1
1316.3	517.5	5	4	55837	3231.5
1316.9	627.8	5	4	56178	5933.6
1317.3	942.5	5	4	4733	3648.9
1318.0	1011.7	5	4	45203	4165.5
1318.8	1020.1	5	4	57074	2863.9
1322.0	933.6	5	4	39293	2214.2
1323.7	720.0	5	4	45798	8186.0
1324.4	443.6	5	4	45147	2968.8
1324.5	514.9	5	4	45370	1711.1
1325.2	797.4	5	4	60355	1690.7
1326.0	930.7	5	4	39293	10730.3
1327.6	628.3	5	4	45803	3382.3
1328.2	640.0	5	4	45804	1764.6
1328.2	941.5	5	4	39295	2202.5
1328.5	532.0	5	4	56330	4571.1
1330.3	1107.6	5	4	45268	2744.0
1331.2	1119.0	5	4	56342	3008.3
1333.0	492.4	5	4	56372	4043.9
1332.6	514.4	5	4	45372	3661.0
1332.8	718.0	5	4	56334	3075.2
1332.7	540.2	5	4	56489	1969.1
1332.9	723.3	5	4	45808	2100.5
1335.9	953.3	5	4	39297	923.9
1337.1	554.8	5	4	45318	6758.1
1339.6	733.4	5	4	45855	3107.0
1339.0	851.7	5	4	4747	1721.2
1339.2	562.2	5	4	45318	2786.2
1341.5	499.7	5	4	56375	5134.0
1341.5	812.9	5	4	45455	3001.9
1341.8	962.0	5	4	45388	870.8
1344.1	648.8	5	4	45859	3958.4
1343.9	826.2	5	4	45567	1896.8
1344.5	631.9	5	4	45860	3672.3
1344.7	764.4	5	4	4755	1858.1
1346.5	554.9	5	4	60434	2754.9
1347.2	499.0	5	4	56377	5445.7
1349.0	762.0	5	4	4755	3698.5
1348.2	785.9	5	4	45556	2967.1
1348.5	870.0	5	4	60492	3455.8
1348.4	996.2	5	4	56497	2694.1
1351.1	503.7	5	4	56379	10644.0
1351.5	774.8	5	4	45865	1483.8
1350.8	958.1	5	4	39027	2527.4
1352.0	1035.8	5	4	57000	1209.6
1354.4	641.8	5	4	45868	1497.7
1355.7	579.8	5	4	56529	1887.2
1357.3	794.1	5	4	56533	2591.7
1357.5	832.5	5	4	46534	1722.6
1358.0	855.6	5	4	46567	2748.2
1359.6	706.8	5	4	45866	5249.8
1360.8	939.7	5	4	39300	2656.0
1362.0	959.0	5	4	39032	2872.8
1362.9	1116.1	5	4	57089	4747.8
1364.1	1076.9	5	4	57090	2516.4
1365.4	877.2	5	4	4767	2528.5
1367.3	941.9	5	4	4765	1443.3
1367.9	1095.0	5	4	56611	3600.1
1368.0	827.8	5	4	46636	1909.8
1370.1	866.0	5	4	4772	1870.8
1371.0	949.4	5	4	39305	1636.3
1369.8	1063.0	5	4	57045	1797.9
1371.5	613.8	5	4	46599	1677.4
1372.8	1116.6	5	4	56616	1915.8
1373.4	985.1	5	4	39304	2559.9
1374.4	820.4	5	4	46638	2143.3
1375.5	637.1	5	4	45878	2201.0
1376.0	1073.5	5	4	3874	4278.5
1377.3	950.5	5	4	39044	3798.7
1378.1	835.6	5	4	46620	1249.6
1377.8	1088.2	5	4	57091	7500.3
1378.8	992.4	5	4	4777	1238.7
1380.3	666.4	5	4	56549	1875.8
1380.8	675.1	5	4	45615	4028.0
1384.0	622.4	5	4	45882	7066.3
1382.8	725.9	5	4	45879	3085.1
1385.2	1103.7	5	4	56617	2866.3
1387.2	603.0	5	4	60527	2157.8
1386.6	673.8	5	4	45615	2991.6
1387.5	735.9	5	4	46702	2642.8
1387.0	803.7	5	4	45883	1156.1
1387.0	906.9	5	4	47114	1606.2
1387.0	707.2	5	4	45881	4348.1
1390.9	860.4	5	4	46723	1989.1
1391.0	1028.3	5	4	39050	3603.0
1392.0	742.8	5	4	46703	6093.6
1394.0	945.2	5	4	56599	1860.5
1393.4	968.7	5	4	4783	2511.3
1393.6	640.9	5	4	45842	2547.1
1394.7	1084.2	5	4	57092	3190.5
1395.1	751.6	5	4	56738	1290.8
1397.3	702.4	5	4	56790	5875.0
1398.1	920.8	5	4	4785	1607.4
1397.8	1119.6	5	4	46743	3082.8
1398.0	672.7	5	4	60567	3242.3
1401.5	1343.0	5	4	56749	2446.1
1411.3	722.3	5	4	45619	2294.5
1411.2	891.3	5	4	47120	1328.0
1412.8	283.8	5	4	4792	3051.8
1413.2	1072.8	5	4	62053	2045.5
1419.1	937.1	5	4	47128	1732.5
1423.1	699.7	5	4	3908	1635.6
1424.0	891.1	5	4	47126	3733.2
1439.0	827.0	5	4	58058	4251.5
1443.9	1020.1	5	4	60585	3468.5
1448.7	791.0	5	4	47822	4179.3
1449.3	842.0	5	4	58061	1566.5
1455.8	986.1	5	4	57102	3934.4
1466.1	898.9	5	4	47079	7525.9
1466.7	978.8	5	4	58164	1497.2
1473.5	861.4	5	4	47950	1789.0
1475.2	822.2	5	4	48126	1260.7
1474.8	917.9	5	4	47147	2642.1
1477.1	895.1	5	4	47084	5143.1
1478.3	906.0	5	4	60603	3568.5
1486.2	832.5	5	4	48133	3895.4
1486.0	910.8	5	4	47150	3626.4
1494.7	800.4	5	4	48135	5334.8
1505.4	957.5	5	4	47160	5122.8
1510.0	897.4	5	4	62062	1978.1
1518.2	821.0	5	4	48143	2499.9
1524.4	890.7	5	4	48677	4770.3
1525.4	957.8	5	4	58424	1637.3
1530.2	940.8	5	4	62073	6518.0
1538.1	937.2	5	4	47161	1266.3
1540.0	894.0	5	4	48666	1514.3
1543.1	808.9	5	4	48147	4386.2
1542.4	982.9	5	4	58538	2222.4
1551.4	1383.4	5	4	58575	6427.6
1551.8	937.1	5	4	58410	2972.1
1555.2	973.0	5	4	58412	3683.0
1558.4	924.0	5	4	48721	1722.0
1558.5	916.5	5	4	48721	1673.3
1559.7	885.0	5	4	47162	1502.7
1563.5	936.1	5	4	58431	2037.2
1570.9	1663.8	5	4	3961	3940.1
1573.5	1669.0	5	4	3961	4201.7
1573.4	966.6	5	4	62102	1385.5
1589.6	822.6	5	4	48111	3129.7
1590.7	809.7	5	4	48152	2834.3
1590.5	840.0	5	4	48739	2054.0
1595.5	529.8	5	4	4813	5242.2
1596.2	816.3	5	4	48154	1896.8
1610.6	916.5	5	4	48782	3822.9
1629.1	609.7	5	4	3988	10162.3
1648.2	200.9	5	4	4829	3447.9
1648.0	1110.1	5	4	4826	3526.0
1648.3	1984.8	5	4	4830	3709.3
1662.0	791.5	5	4	4831	2567.2
1726.2	1955.0	5	4	4840	3508.0
1730.6	1960.9	5	4	4840	2901.6
1805.9	157.0	5	4	4851	11184.1
1824.8	106.3	5	4	60698	3496.5
1846.3	752.4	5	4	4855	2634.4
1849.2	757.3	5	4	4855	2513.5
1864.9	116.5	5	4	58904	2318.1
1871.6	1846.3	5	4	4858	7427.2
26.3	1987.7	5	4	48920	5444.6
277.6	1696.2	5	4	15351	3253.0
432.6	681.8	5	4	59228	15788.2
733.4	1105.0	5	4	19887	4061.3
809.2	1222.9	5	4	51474	1531.9
935.8	1112.1	5	4	27280	2627.4
949.3	1048.1	5	4	33798	3577.6
950.7	1074.5	5	4	27303	3979.6
956.7	1097.2	5	4	27310	2375.9
1137.5	1375.0	5	4	54159	3703.9
1166.1	1006.8	5	4	39412	1920.0
1193.9	1426.3	5	4	37522	4551.3
1232.4	1097.2	5	4	54966	3294.4
1303.2	891.4	5	4	39566	2673.5
1361.7	1129.3	5	4	57129	6042.3
1433.8	1107.6	5	4	57141	12626.0
21.9	1985.3	5	4	48919	4410.8
31.4	1897.1	5	4	58979	2498.5
46.3	1852.5	5	4	60751	4138.5
53.3	1932.5	5	4	49483	3633.5
58.0	1815.1	5	4	49425	7040.9
75.2	1832.0	5	4	59033	2173.4
112.6	1765.3	5	4	59061	5613.7
187.9	1750.6	5	4	61040	7177.0
203.7	1716.4	5	4	49812	2369.3
230.3	1818.0	5	4	61057	4040.6
234.5	1684.0	5	4	15326	5623.3
244.0	1802.4	5	4	61061	1406.6
261.0	1812.9	5	4	49891	3402.0
267.9	1106.6	5	4	59122	1722.4
270.9	1763.3	5	4	49903	2528.7
271.3	1323.8	5	4	49875	4338.5
298.6	1791.5	5	4	49941	1849.2
299.8	1804.0	5	4	49940	7163.7
307.4	1747.7	5	4	50208	1213.4
317.5	1635.0	5	4	15303	5114.8
334.0	1888.8	5	4	59159	10472.7
341.4	1692.4	5	4	59179	1959.3
372.6	1651.5	5	4	50296	5902.8
466.9	1413.4	5	4	16471	5638.4
518.2	1870.6	5	4	59288	4751.4
521.5	1321.5	5	4	16882	3004.4
529.4	1460.4	5	4	16970	5152.0
529.8	1414.0	5	4	16971	3319.3
540.0	1390.6	5	4	17221	700.4
547.6	1047.0	5	4	26886	4122.9
553.3	951.0	5	4	17315	4190.3
556.5	1124.5	5	4	59379	4243.5
561.4	1130.3	5	4	59380	5629.6
582.0	1302.7	5	4	18399	4658.5
588.5	1149.3	5	4	26916	2469.3
597.4	1341.7	5	4	59479	1361.8
596.0	1445.2	5	4	61331	9891.9
598.4	1423.4	5	4	62392	1849.8
604.1	1057.0	5	4	62404	12081.6
606.8	1149.5	5	4	26941	2292.1
617.7	1399.7	5	4	18509	3880.0
618.7	1137.0	5	4	26957	3750.7
621.9	1407.5	5	4	17926	1619.9
622.1	1415.4	5	4	18639	5033.7
628.3	996.9	5	4	18768	1568.0
631.0	1116.5	5	4	18740	4471.1
648.0	1050.5	5	4	26981	4657.7
648.0	1229.9	5	4	26983	2948.6
649.5	1489.3	5	4	17943	3634.4
653.0	1039.4	5	4	26539	3658.5
653.9	1202.4	5	4	26556	4224.8
657.0	1197.1	5	4	26990	7347.3
659.8	1491.4	5	4	18952	3320.7
672.8	1188.1	5	4	27000	2721.4
685.3	1536.5	5	4	22099	3938.2
686.6	923.1	5	4	5065	5148.4
692.9	1087.0	5	4	19585	2603.4
698.0	1457.0	5	4	19453	4103.3
704.0	912.7	5	4	27030	2949.7
708.7	1189.8	5	4	20416	1029.5
710.2	1462.4	5	4	22111	2540.8
714.7	1005.2	5	4	27040	10429.9
717.1	914.3	5	4	27038	1837.3
716.8	1194.2	5	4	20424	3121.3
720.0	1139.9	5	4	50943	4415.8
718.8	1163.2	5	4	20425	2289.8
726.0	958.2	5	4	20003	1530.6
734.5	1316.6	5	4	20434	2728.7
735.0	1201.0	5	4	20438	5581.0
740.4	1509.9	5	4	22138	1256.0
749.8	1187.8	5	4	20445	2091.0
753.7	1332.3	5	4	24152	1260.8
766.1	1016.2	5	4	51075	2262.3
775.7	1338.2	5	4	5137	1884.4
776.4	1540.1	5	4	22158	3311.4
778.7	1345.0	5	4	20489	1302.4
783.0	1524.6	5	4	22170	4393.4
788.0	1005.5	5	4	27088	8060.7
788.0	964.9	5	4	27091	2605.1
791.7	1034.9	5	4	24409	1343.0
792.2	1144.9	5	4	51119	7959.1
798.8	1156.9	5	4	20497	3003.6
811.2	1078.5	5	4	27108	2831.4
820.0	1786.0	5	4	59712	10341.9
820.6	1122.6	5	4	27118	4214.1
819.9	1221.5	5	4	59715	2240.5
825.5	1467.4	5	4	24742	2003.6
827.5	1088.9	5	4	24721	1639.5
827.0	1123.2	5	4	27118	4491.6
826.9	1312.2	5	4	24709	1781.6
829.8	1151.5	5	4	27126	1921.7
835.8	823.7	5	4	59737	2022.3
836.9	1097.4	5	4	24721	3197.2
841.0	1204.3	5	4	51476	1613.9
845.8	1258.6	5	4	51501	4428.9
855.3	1243.8	5	4	51826	1456.9
856.7	872.7	5	4	61553	4568.0
857.3	1162.3	5	4	26277	2059.9
859.9	1390.6	5	4	25177	1473.8
863.3	1029.1	5	4	26708	1190.3
869.8	1045.3	5	4	27173	4165.8
887.5	1124.3	5	4	27197	2476.9
888.7	1216.0	5	4	27196	3629.4
895.3	1513.7	5	4	32602	923.8
896.3	1300.6	5	4	32661	1194.3
905.3	1376.5	5	4	61582	3459.9
906.1	1016.9	5	4	27230	3137.1
906.3	1022.3	5	4	27230	3069.4
910.6	1422.9	5	4	33094	1411.0
912.6	803.3	5	4	59791	3333.8
912.3	1023.5	5	4	27230	2807.7
917.3	1518.0	5	4	22232	5905.6
920.9	1189.9	5	4	27256	1201.9
924.7	1499.2	5	4	22236	3003.5
932.0	1493.7	5	4	22239	2590.6
936.5	677.9	5	4	33214	2932.4
940.3	1326.4	5	4	33287	1819.4
955.6	1298.0	5	4	27309	4715.7
958.1	1220.3	5	4	27316	3770.5
963.4	1089.0	5	4	27315	1677.4
967.4	1414.0	5	4	52121	2963.9
969.1	1020.7	5	4	33799	2382.6
975.5	683.7	5	4	52444	6527.9
980.5	675.0	5	4	52446	2563.5
982.3	670.1	5	4	52448	1628.0
988.3	1562.8	5	4	33583	2231.4
998.5	937.5	5	4	52756	4271.6
998.2	1510.9	5	4	33950	3256.0
1010.4	776.6	5	4	34272	1336.0
1025.7	717.4	5	4	52463	2061.5
1026.8	1084.2	5	4	34861	981.0
1033.5	1217.3	5	4	53135	1668.6
1037.3	837.8	5	4	34282	2209.3
1043.8	624.4	5	4	34058	1941.1
1049.1	1253.2	5	4	53141	5353.8
1052.5	789.0	5	4	34287	1575.5
1057.7	674.6	5	4	42892	6505.4
1064.5	1090.4	5	4	34877	2688.3
1065.7	1154.6	5	4	27369	1337.3
1071.4	926.1	5	4	36387	5994.2
1072.0	1429.7	5	4	53617	3675.1
1077.6	1273.2	5	4	53155	1656.8
1078.8	1237.1	5	4	53159	1333.4
1082.8	1055.0	5	4	39063	10278.1
1083.2	1061.8	5	4	53702	2419.1
1090.9	423.3	5	4	53592	5686.5
1096.0	450.4	5	4	53596	5727.4
1103.0	1040.7	5	4	39338	4677.3
1102.6	1046.5	5	4	39338	1942.7
1106.1	591.8	5	4	35148	1207.6
1116.5	715.3	5	4	42913	1484.8
1124.3	588.8	5	4	35157	3485.4
1127.1	658.9	5	4	43075	4383.0
1129.0	849.8	5	4	39361	3212.2
1129.9	1012.4	5	4	39363	1447.0
1130.9	1128.0	5	4	39357	5623.2
1131.1	680.0	5	4	43085	6801.0
1141.0	1086.1	5	4	39380	6385.5
1140.1	1263.4	5	4	53087	3282.5
1152.9	810.4	5	4	54111	1875.3
1157.3	656.8	5	4	43107	2174.2
1159.0	662.8	5	4	42943	4290.5
1161.5	403.3	5	4	36890	5215.2
1163.0	690.2	5	4	43111	1966.9
1166.4	1377.0	5	4	37506	2853.6
1168.7	653.0	5	4	42789	1129.0
1182.0	874.5	5	4	39450	2964.6
1181.6	441.7	5	4	54088	1894.1
1183.6	411.2	5	4	60163	2024.0
1184.0	934.6	5	4	39446	8182.0
1185.3	495.5	5	4	36591	2298.3
1185.6	661.4	5	4	5373	2848.8
1187.2	921.5	5	4	39447	3804.2
1188.7	619.6	5	4	43125	2785.5
1200.4	994.5	5	4	39180	5003.6
1201.2	1332.7	5	4	37542	4290.7
1201.7	863.3	5	4	39469	4349.7
1203.9	554.3	5	4	54661	2466.6
1204.0	918.6	5	4	39470	1900.1
1209.6	571.3	5	4	43139	4347.2
1219.3	671.9	5	4	5387	2457.8
1219.1	762.0	5	4	54311	4183.8
1218.8	1268.4	5	4	37558	2455.8
1220.2	550.1	5	4	54933	6252.8
1226.5	764.8	5	4	54344	3863.0
1230.4	871.4	5	4	39500	4763.6
1235.0	705.8	5	4	43161	1131.2
1235.1	932.0	5	4	39504	2391.4
1238.0	894.8	5	4	44713	1812.3
1242.9	965.2	5	4	39511	6162.3
1245.4	804.7	5	4	39512	1590.2
1246.1	1072.2	5	4	44800	1302.5
1247.1	1091.0	5	4	55197	1929.1
1250.1	416.7	5	4	61899	5812.6
1250.8	1338.6	5	4	37576	1242.6
1256.2	554.4	5	4	44838	1128.9
1261.9	409.3	5	4	61900	2042.5
1265.5	1395.3	5	4	5406	2308.3
1277.1	1327.9	5	4	37587	2291.7
1278.6	865.3	5	4	5415	3385.9
1281.8	438.1	5	4	55979	2952.9
1284.0	1340.9	5	4	37591	4476.3
1294.5	916.2	5	4	39564	1018.4
1294.7	728.0	5	4	45001	3458.1
1301.4	731.3	5	4	45001	2281.3
1306.3	800.0	5	4	60357	2082.7
1307.0	732.9	5	4	4727	2157.2
1313.0	580.5	5	4	56166	10473.1
1313.8	669.9	5	4	45891	1217.5
1317.1	678.1	5	4	43210	2575.7
1327.1	543.0	5	4	63122	4575.4
1330.2	886.6	5	4	5455	1315.2
1333.7	764.9	5	4	45707	6473.9
1347.4	910.6	5	4	39582	1479.0
1349.2	567.1	5	4	56415	2876.9
1351.3	1015.5	5	4	57123	3629.8
1354.0	891.1	5	4	5469	1108.9
1357.7	848.8	5	4	46567	1139.0
1364.4	735.0	5	4	45874	8155.6
1377.0	1027.7	5	4	39596	1691.5
1381.8	589.4	5	4	56700	2724.6
1380.7	1080.5	5	4	56627	3741.7
1383.7	859.2	5	4	46725	1507.0
1392.9	1037.4	5	4	39606	1759.4
1400.8	740.4	5	4	46704	896.0
1418.0	811.1	5	4	46771	4570.8
1422.8	769.5	5	4	56810	2720.1
1425.0	882.9	5	4	47180	4712.4
1428.8	992.5	5	4	39613	2173.9
1434.4	870.4	5	4	63199	995.6
1434.5	1021.3	5	4	39615	1420.6
1438.6	668.8	5	4	58038	5646.4
1466.2	771.7	5	4	47838	6510.1
1470.0	991.7	5	4	57157	3296.6
1474.3	786.1	5	4	47839	3378.8
1475.2	955.9	5	4	47081	3143.7
1476.5	854.0	5	4	48167	2828.2
1503.7	885.0	5	4	47213	6667.8
1506.9	907.7	5	4	47968	3306.7
1507.8	977.8	5	4	47216	1393.7
1524.7	1877.5	5	4	62071	15373.6
1544.7	930.0	5	4	58439	825.4
1553.8	1119.6	5	4	58586	2217.5
1567.9	955.7	5	4	58448	2886.7
1567.0	992.0	5	4	58449	5036.4
1570.4	916.2	5	4	47225	2169.0
1592.4	857.3	5	4	48745	2337.9
1602.6	904.4	5	4	58646	2879.9
1603.2	930.0	5	4	58737	2320.6
1619.4	824.4	5	4	48157	5903.1
1857.0	437.5	5	4	58900	4742.7
1444.1	860.5	6	4	58116	6994.0
1489.3	855.8	6	4	48171	2849.3
344.3	1645.2	6	4	15373	6413.8
615.0	1196.8	6	4	26508	4204.4
620.2	1221.1	6	4	26949	4502.9
636.3	1174.0	6	4	26974	3424.0
697.9	1058.2	6	4	26142	5224.6
715.6	1584.1	6	4	50991	7250.9
722.3	1415.1	6	4	19977	2823.1
726.9	898.1	6	4	27050	2769.4
734.3	916.4	6	4	26597	3914.5
751.4	941.8	6	4	27064	3980.4
772.9	1012.7	6	4	27083	6356.7
779.6	1053.5	6	4	24288	1648.3
803.6	1053.3	6	4	5161	3706.8
817.7	1146.2	6	4	63935	10270.5
822.4	955.7	6	4	27120	3242.0
833.9	1357.3	6	4	22005	2489.1
841.2	1264.9	6	4	51501	6494.5
853.2	1236.8	6	4	51826	6010.2
856.7	1094.8	6	4	26259	3495.0
885.7	1432.4	6	4	51852	972.6
924.2	901.7	6	4	27250	937.3
923.5	1096.0	6	4	27265	3766.3
926.1	602.3	6	4	5245	3744.0
969.9	1379.3	6	4	33561	6556.7
970.1	1507.1	6	4	33604	8959.7
1002.0	694.7	6	4	52421	5919.6
1030.2	1069.4	6	4	34865	4873.1
1035.1	763.5	6	4	52467	3212.2
1052.8	494.2	6	4	59948	6444.3
1076.2	678.5	6	4	43061	4269.7
1106.8	539.9	6	4	35150	2292.1
1119.6	928.0	6	4	36377	2337.4
1123.1	719.1	6	4	43083	3960.2
1147.5	875.0	6	4	39387	4748.6
1155.9	1086.5	6	4	39394	8377.3
1159.5	951.0	6	4	5359	3419.0
1171.0	685.0	6	4	43117	9243.9
1278.0	2024.4	6	4	5418	17348.8
1296.8	733.0	6	4	45001	6381.9
1321.0	532.0	6	4	56330	5816.0
1336.8	785.9	6	4	56284	3843.0
1343.0	1055.5	6	4	64467	5302.9
1373.8	1095.6	6	4	56623	1506.0
1417.2	926.6	6	4	47127	4352.5
1439.9	851.3	6	4	58057	1745.4
1472.6	972.6	6	4	58165	7716.4
1584.0	970.0	6	4	58455	4645.6
10.7	1809.0	6	4	48889	9809.6
12.9	1899.8	6	4	48846	6533.6
16.8	1831.5	6	4	4145	2825.8
18.4	1867.8	6	4	48805	3844.8
21.0	1749.0	6	4	48978	3356.7
22.0	1896.9	6	4	48847	2218.4
23.3	1822.0	6	4	49130	2865.6
22.5	2000.4	6	4	49376	2700.0
27.4	1716.9	6	4	63330	2888.2
27.5	1832.0	6	4	49264	2163.4
33.2	1833.1	6	4	49264	4208.9
36.3	1825.2	6	4	49266	2379.3
38.7	1851.1	6	4	60751	4335.6
41.0	1699.7	6	4	49151	5566.9
45.5	1783.0	6	4	49268	3542.2
47.9	1744.5	6	4	49207	8204.4
55.6	344.0	6	4	59006	9499.9
60.8	1813.0	6	4	49425	2217.0
65.8	1813.9	6	4	49425	4324.3
71.3	1731.1	6	4	60817	3999.6
72.0	1820.4	6	4	49539	6762.2
74.8	1099.1	6	4	4884	3803.1
74.4	1807.0	6	4	4887	5165.9
77.6	1801.5	6	4	4887	8407.2
79.1	1828.9	6	4	59033	4430.3
105.9	1604.0	6	4	60885	3051.3
130.6	1764.3	6	4	49699	3247.2
132.5	1754.4	6	4	49700	2910.3
164.4	1750.4	6	4	49781	1771.6
177.9	1769.7	6	4	59085	1451.8
181.6	1495.8	6	4	59089	2347.4
182.0	408.7	6	4	4903	6322.0
194.0	1782.7	6	4	61041	3822.9
201.8	1715.0	6	4	49812	2315.3
211.3	89.8	6	4	4909	3706.4
217.1	1652.5	6	4	15259	4948.3
223.5	1780.7	6	4	59114	2608.1
224.5	1997.0	6	4	4912	10055.0
226.8	1990.7	6	4	4912	8389.5
230.3	1729.6	6	4	15269	4636.9
236.2	1830.8	6	4	61058	2444.1
243.3	1715.0	6	4	15331	4683.7
264.6	1720.4	6	4	15341	2078.9
265.3	1744.1	6	4	15343	5294.1
273.2	1321.8	6	4	49875	4104.6
281.2	1722.4	6	4	4922	1149.1
281.9	1445.2	6	4	63530	4702.1
283.9	1679.2	6	4	15350	1766.9
287.4	1621.9	6	4	61205	2060.2
290.8	1662.8	6	4	50024	1863.3
301.0	1691.3	6	4	15299	5097.1
310.3	1631.7	6	4	15303	1451.7
309.9	1713.5	6	4	15364	2136.5
321.6	1701.8	6	4	15309	5180.1
325.9	1794.8	6	4	4930	4097.2
333.4	1663.1	6	4	15371	2854.4
335.4	1887.0	6	4	59159	5324.9
335.7	1688.4	6	4	4936	1536.4
341.5	1624.0	6	4	50259	3411.6
343.8	1617.2	6	4	50259	4277.5
398.8	342.0	6	4	4947	4428.5
422.2	1827.1	6	4	4954	7287.1
451.0	1651.6	6	4	4959	4819.9
460.0	1584.8	6	4	16307	1832.2
460.1	1649.4	6	4	62315	1380.3
491.9	1357.7	6	4	16480	1055.9
494.9	735.8	6	4	4973	5436.9
522.1	1432.3	6	4	16946	1304.1
533.0	1376.7	6	4	17227	2911.7
541.0	1281.5	6	4	59328	5008.1
539.8	1431.8	6	4	16975	3306.7
542.6	1287.8	6	4	59328	2088.5
544.0	975.1	6	4	59309	2500.6
543.9	1454.0	6	4	16976	5601.7
547.3	1054.2	6	4	26886	3881.0
553.5	956.0	6	4	17315	8374.8
553.1	1484.9	6	4	17888	2713.5
557.0	1468.5	6	4	16980	2598.6
559.7	962.3	6	4	62383	3907.3
560.7	1353.9	6	4	16491	1622.3
561.6	1120.0	6	4	59381	3665.8
563.0	946.9	6	4	17316	4927.5
565.6	1432.4	6	4	17605	1264.8
567.8	1061.5	6	4	26902	3737.6
568.6	1116.0	6	4	26903	1190.9
570.5	1402.4	6	4	17606	3127.8
571.4	1153.2	6	4	17476	3520.8
571.2	1825.4	6	4	50504	8508.5
573.2	1048.3	6	4	26905	3589.5
578.7	1007.5	6	4	26908	1465.2
582.0	1149.3	6	4	26916	3191.0
581.5	949.2	6	4	59395	1501.9
584.6	1058.9	6	4	26915	2077.8
585.9	1005.3	6	4	26918	4329.7
586.6	1429.3	6	4	62391	4529.4
586.9	1319.4	6	4	18400	2830.9
587.8	1456.1	6	4	61329	2121.6
590.8	1001.6	6	4	26927	2608.3
592.3	1396.2	6	4	59407	1401.4
594.8	1381.7	6	4	18502	2337.1
595.5	1409.0	6	4	18579	2718.3
596.6	1350.0	6	4	59470	8868.9
595.6	1416.8	6	4	62392	2167.2
596.3	1421.7	6	4	62392	1702.2
596.3	1518.6	6	4	17863	2021.3
597.2	1084.9	6	4	50532	2113.8
598.0	1368.4	6	4	18503	4013.6
600.3	1341.6	6	4	59479	1652.0
600.3	1501.5	6	4	17858	1117.9
600.8	1167.0	6	4	5008	5157.2
601.3	1515.1	6	4	17863	1821.0
608.0	1048.2	6	4	18645	5841.8
608.2	1169.2	6	4	5008	1229.7
608.4	1453.3	6	4	59412	2394.6
610.1	1043.6	6	4	18645	2917.6
610.1	1200.7	6	4	26502	4988.1
610.3	1213.6	6	4	26944	3260.2
611.5	1228.2	6	4	26939	7259.7
614.6	1188.1	6	4	26958	932.5
613.1	1408.9	6	4	18639	4248.0
616.3	1374.3	6	4	18508	1663.4
618.4	1135.1	6	4	26957	10254.3
619.2	1035.1	6	4	50561	3585.2
618.8	1182.7	6	4	26958	2562.8
619.0	1241.7	6	4	61355	6667.6
621.8	1015.0	6	4	18643	1574.6
624.9	1099.1	6	4	18629	951.2
627.5	1117.0	6	4	26512	5441.6
628.4	1135.3	6	4	62435	1098.5
630.5	1185.7	6	4	26971	1713.0
629.5	1425.0	6	4	17933	2203.5
630.6	1391.0	6	4	18496	3244.1
632.8	1143.5	6	4	18728	1268.8
634.1	1454.9	6	4	18873	3725.9
634.8	979.4	6	4	18813	1456.6
636.1	1045.9	6	4	18801	981.6
636.0	1341.1	6	4	59477	1061.8
638.6	684.0	6	4	59554	4641.3
644.6	1076.0	6	4	5031	2491.2
649.9	1099.2	6	4	61364	1309.7
651.0	1111.3	6	4	19603	2030.7
652.0	1148.2	6	4	50802	5897.2
654.7	1456.5	6	4	18879	2362.2
656.1	1535.2	6	4	22088	1576.1
657.5	1510.9	6	4	22090	889.7
661.9	1081.0	6	4	26988	2579.6
662.0	1488.7	6	4	18952	1155.7
663.2	924.4	6	4	18977	2402.9
664.0	990.8	6	4	27004	890.6
667.7	1068.9	6	4	26999	1712.9
667.5	1516.7	6	4	21913	1439.6
673.4	1499.7	6	4	50884	1887.1
673.1	1548.9	6	4	22094	2244.5
676.1	1522.4	6	4	22096	1439.3
676.9	964.0	6	4	59580	1901.1
676.9	1173.9	6	4	19313	2695.6
676.8	1207.1	6	4	27007	3008.8
679.6	1480.8	6	4	50887	1408.4
681.0	918.4	6	4	26565	2134.7
680.6	987.4	6	4	26569	1581.2
688.0	1528.7	6	4	21920	2548.5
690.2	1159.2	6	4	20245	2067.5
691.4	1053.7	6	4	19271	2485.0
691.8	1345.5	6	4	19025	1946.9
694.3	1451.0	6	4	19453	2305.9
698.1	951.1	6	4	27023	1107.6
698.8	1150.0	6	4	20413	2432.8
699.0	1343.1	6	4	19345	795.4
699.7	908.1	6	4	27026	3384.2
700.6	1454.0	6	4	19453	1181.2
700.9	1487.5	6	4	5740	2571.7
701.6	1023.1	6	4	5079	1502.7
711.7	1384.3	6	4	19215	3158.2
711.9	1567.0	6	4	21934	3568.7
713.9	1286.4	6	4	19917	2779.5
716.6	1127.8	6	4	20335	2754.1
716.2	1577.4	6	4	59612	3845.0
719.0	1047.4	6	4	27037	11101.1
717.8	1489.1	6	4	4354	3167.7
722.3	1261.6	6	4	20422	1760.0
725.0	1113.6	6	4	20423	5319.5
725.3	1381.4	6	4	19970	3094.2
727.6	1016.1	6	4	27047	3168.1
726.8	1106.3	6	4	19887	3219.2
727.5	1190.9	6	4	20426	3674.1
727.8	979.6	6	4	26599	2776.4
729.6	1070.4	6	4	27052	3209.8
731.1	992.3	6	4	63786	1266.0
730.7	1042.0	6	4	27048	2726.6
734.3	604.1	6	4	5099	2445.5
733.9	1577.1	6	4	50993	5022.2
735.2	1096.4	6	4	19643	2715.9
735.0	1135.2	6	4	20355	1296.9
736.1	888.7	6	4	27050	3570.1
735.9	1282.8	6	4	19913	1276.1
737.2	1329.4	6	4	20434	1944.5
738.8	1156.8	6	4	20444	6809.7
739.6	1145.2	6	4	20275	6736.2
740.0	1420.1	6	4	21941	1763.4
741.0	968.2	6	4	26176	1322.1
741.0	1361.2	6	4	20366	4525.7
742.5	1045.6	6	4	27067	5603.2
741.9	1299.5	6	4	20449	1450.5
742.5	1483.3	6	4	22140	3660.0
744.0	1388.6	6	4	20369	1016.6
745.4	1538.5	6	4	22142	1440.6
747.0	1003.9	6	4	27061	2503.0
747.1	936.4	6	4	27064	1101.1
747.1	1020.9	6	4	27066	6768.2
748.0	1559.4	6	4	22143	4125.7
748.5	900.8	6	4	27062	1766.3
749.1	1139.9	6	4	20280	2036.7
748.9	1472.4	6	4	22140	1293.6
751.3	1254.4	6	4	20371	1769.9
752.8	1016.0	6	4	27071	2889.3
752.5	1436.3	6	4	5115	1564.5
753.5	1286.5	6	4	61495	1695.8
754.9	1461.2	6	4	22144	2739.1
755.3	1442.4	6	4	61497	1656.2
756.9	1466.8	6	4	22144	1537.8
758.6	1068.5	6	4	26607	1141.0
758.3	1123.0	6	4	51044	2444.8
758.4	1240.0	6	4	5121	1479.4
759.8	1393.3	6	4	22151	3923.6
763.8	953.0	6	4	5122	3199.4
763.6	1096.3	6	4	19648	1490.0
766.2	1155.8	6	4	20472	2739.1
767.3	1147.9	6	4	20481	2517.3
767.5	1327.3	6	4	24157	1209.1
770.2	947.4	6	4	27081	3935.2
770.3	1352.5	6	4	20486	2710.3
773.6	916.6	6	4	27085	1414.6
772.9	1069.5	6	4	59676	964.7
774.2	1504.1	6	4	22161	2872.2
776.0	1091.8	6	4	5138	3031.1
776.6	1267.2	6	4	20490	1033.0
780.7	1206.5	6	4	51106	2646.8
779.9	1353.8	6	4	20491	1165.6
780.9	1520.5	6	4	22170	1177.5
784.0	1302.7	6	4	61511	1159.6
786.6	1004.5	6	4	27088	8610.0
785.3	1233.5	6	4	20393	1865.8
788.0	1091.0	6	4	26623	6273.1
787.0	1239.0	6	4	24384	2038.7
787.6	1293.6	6	4	59697	3894.1
790.8	1002.4	6	4	5152	1922.0
792.7	1027.3	6	4	51180	1343.3
794.2	984.4	6	4	27096	2282.9
794.9	1168.5	6	4	51151	3186.8
794.7	1960.6	6	4	5155	4832.3
795.7	1213.0	6	4	4415	1197.4
796.5	967.0	6	4	5153	2536.7
796.6	1193.1	6	4	62585	1446.2
796.4	1294.1	6	4	5154	850.5
797.6	1084.7	6	4	26630	1513.6
798.3	1400.1	6	4	21813	3874.0
800.8	1277.2	6	4	24678	1925.3
803.0	1157.7	6	4	51214	2186.8
802.1	1198.7	6	4	51491	1510.4
803.5	952.2	6	4	62608	3036.5
803.9	1223.0	6	4	5162	2410.2
805.5	916.9	6	4	26633	3370.3
805.4	1326.9	6	4	24508	2173.0
805.1	1486.3	6	4	22181	3370.3
806.3	929.8	6	4	27101	1629.5
806.1	1301.1	6	4	4422	2339.0
807.8	1021.6	6	4	59703	1764.5
809.6	1092.1	6	4	59708	2385.0
809.8	1353.8	6	4	24667	1935.8
810.8	1429.2	6	4	22190	1418.6
813.0	1175.1	6	4	24606	4385.2
812.6	1298.1	6	4	61520	1535.2
814.3	1034.2	6	4	5165	3013.3
815.3	320.6	6	4	5166	12171.6
814.7	1385.7	6	4	21992	2210.4
816.6	1313.0	6	4	51246	1752.8
816.9	1220.3	6	4	59715	2057.7
817.6	1389.3	6	4	21992	2029.7
819.0	1273.5	6	4	59720	2566.7
819.4	1124.9	6	4	27118	2438.2
819.8	938.7	6	4	26645	2034.5
824.8	1157.0	6	4	27123	4168.7
825.4	1178.7	6	4	24611	2037.8
826.5	1284.7	6	4	24985	3344.6
826.1	1348.1	6	4	24687	2662.6
829.5	1027.3	6	4	24289	1372.2
828.4	1250.0	6	4	51330	2148.7
832.0	964.3	6	4	26660	1888.3
832.9	1131.1	6	4	26659	3401.3
832.8	1231.9	6	4	51498	4739.2
832.1	1321.2	6	4	25046	2701.0
832.9	900.0	6	4	51323	3684.2
834.5	1505.7	6	4	22007	2732.4
835.5	1511.7	6	4	22007	1529.7
838.0	888.6	6	4	4447	3135.4
839.7	1128.7	6	4	27130	3683.2
841.5	1534.0	6	4	22006	1353.2
842.3	923.5	6	4	59750	2602.7
842.5	1123.8	6	4	26670	1573.5
843.2	1321.4	6	4	25083	2091.9
845.7	775.6	6	4	62656	3021.0
845.7	1462.2	6	4	64986	1269.5
846.8	1270.6	6	4	24987	3650.9
847.7	1338.8	6	4	25072	1142.0
849.7	1161.6	6	4	27147	2157.7
849.6	1396.3	6	4	24863	3030.8
851.4	1265.8	6	4	51504	938.4
850.6	1378.9	6	4	5189	773.7
852.4	1313.5	6	4	62658	2871.8
852.9	898.9	6	4	26684	5732.7
853.5	1341.8	6	4	5194	1069.4
854.6	891.9	6	4	27155	1341.1
856.1	1425.6	6	4	21851	2365.9
859.1	245.2	6	4	5197	2146.8
858.8	1304.2	6	4	63959	3758.4
860.3	1103.8	6	4	27160	1437.3
861.0	1324.6	6	4	25086	2213.3
864.0	1190.4	6	4	27163	5587.0
863.0	1422.8	6	4	22201	1701.3
864.1	928.4	6	4	27164	1145.1
866.5	1110.4	6	4	26690	1990.6
868.6	922.8	6	4	27164	5532.6
872.7	1417.8	6	4	62672	2412.1
876.0	1424.9	6	4	32561	1164.5
877.3	1366.0	6	4	5214	1752.4
882.9	1415.5	6	4	4481	1018.6
886.1	899.3	6	4	27195	1350.4
887.4	1142.2	6	4	26728	1654.5
888.0	1075.7	6	4	27188	1256.6
890.8	1065.8	6	4	26749	1605.2
893.1	894.1	6	4	27195	1748.7
893.7	1381.3	6	4	32748	2203.3
893.7	1413.3	6	4	22218	1636.1
896.7	1568.0	6	4	5227	4700.7
898.4	1048.7	6	4	32641	2353.3
898.9	885.8	6	4	26746	5337.7
902.3	1508.8	6	4	22223	3070.5
903.3	1321.4	6	4	33047	1042.3
905.1	1109.4	6	4	5235	984.9
908.4	889.8	6	4	27231	1816.7
909.6	1235.4	6	4	5236	1061.1
910.8	911.0	6	4	27239	3192.7
911.5	1161.7	6	4	27238	1169.4
911.3	1258.5	6	4	27229	1608.1
911.5	1344.5	6	4	32773	4326.0
914.3	716.8	6	4	51906	6169.4
913.9	1192.0	6	4	26772	3323.4
920.0	772.9	6	4	51952	3466.5
918.8	1272.8	6	4	27254	2064.4
920.2	895.2	6	4	27250	11895.2
920.1	1429.5	6	4	22233	2109.9
921.5	789.6	6	4	5242	2251.5
925.3	1080.1	6	4	27260	1574.1
930.6	1483.1	6	4	52009	1762.0
931.3	1275.2	6	4	27277	918.3
933.5	1078.1	6	4	26800	2573.8
937.0	1189.4	6	4	26794	3870.9
936.7	1418.8	6	4	62786	2224.2
938.5	1341.2	6	4	33286	1908.3
939.0	1201.5	6	4	27287	1749.5
939.5	1291.1	6	4	27291	2587.7
940.3	1022.1	6	4	62727	1432.3
940.2	1468.5	6	4	22241	1356.6
945.0	1082.3	6	4	61590	2599.3
945.1	719.4	6	4	33234	3633.9
947.3	1036.0	6	4	62730	1750.7
948.8	1260.5	6	4	27299	3705.1
950.2	1041.4	6	4	33798	4726.5
950.0	1301.5	6	4	5265	1149.5
952.4	1202.3	6	4	27301	1790.9
955.0	1343.1	6	4	27308	1620.1
963.7	1137.2	6	4	27321	2186.6
964.0	1364.3	6	4	62832	1977.7
965.5	1009.6	6	4	62734	1398.7
966.6	1487.4	6	4	22248	2331.2
968.1	685.9	6	4	52440	2462.6
970.4	1406.2	6	4	59840	2122.3
973.7	1550.7	6	4	22066	1491.5
974.6	997.1	6	4	52253	1513.6
975.7	1282.8	6	4	62836	7299.4
977.8	1266.3	6	4	61602	8040.4
978.9	596.2	6	4	5274	2563.5
982.6	1112.6	6	4	52274	2958.5
985.4	1148.5	6	4	27334	1170.2
989.1	733.5	6	4	52450	2173.1
993.4	739.4	6	4	52411	5357.2
998.3	1484.4	6	4	21898	2962.7
1000.8	688.5	6	4	52455	2417.3
1002.0	731.1	6	4	52457	6025.3
1003.7	703.3	6	4	52456	3375.6
1004.6	860.0	6	4	34270	4756.5
1006.6	763.6	6	4	33677	4319.6
1013.3	1089.5	6	4	34858	4588.7
1014.9	685.6	6	4	43052	3386.4
1018.4	1276.9	6	4	33999	4321.8
1021.2	1131.9	6	4	26874	1275.7
1024.9	1149.4	6	4	27356	2060.2
1025.2	760.8	6	4	52427	3509.2
1027.7	582.1	6	4	59895	1049.6
1027.8	855.7	6	4	34220	2775.6
1031.0	1107.6	6	4	34864	4200.1
1031.9	633.9	6	4	52855	1978.2
1035.0	637.9	6	4	52855	1422.7
1037.9	1068.9	6	4	34865	2053.7
1038.2	1479.8	6	4	34160	2674.4
1040.2	876.8	6	4	52927	1570.7
1041.4	654.6	6	4	34057	1309.2
1042.7	107.3	6	4	5299	3038.6
1043.0	733.0	6	4	52430	2954.6
1045.0	1124.0	6	4	34872	5064.7
1045.5	547.2	6	4	35086	3888.5
1046.0	625.0	6	4	34058	3739.7
1046.5	1249.7	6	4	53141	2144.1
1047.4	712.0	6	4	52946	1412.3
1054.8	1177.2	6	4	34727	1666.9
1055.0	779.4	6	4	34291	3699.8
1055.7	1193.4	6	4	34728	1809.7
1056.5	713.1	6	4	4572	1841.7
1057.3	727.7	6	4	34673	1672.6
1058.9	835.1	6	4	34294	1990.0
1060.4	1182.6	6	4	34729	1421.9
1063.4	554.6	6	4	35134	1961.3
1062.6	1139.1	6	4	27364	4080.1
1064.5	691.1	6	4	43055	15351.5
1064.5	1411.8	6	4	5310	3402.8
1065.9	621.5	6	4	62904	1757.2
1067.0	1169.0	6	4	61727	1452.4
1072.6	831.2	6	4	34260	1224.1
1073.3	790.5	6	4	64157	2158.9
1073.5	517.6	6	4	35652	1559.5
1073.5	820.0	6	4	39328	1369.8
1074.5	1220.8	6	4	53158	1493.0
1076.5	954.1	6	4	35485	1198.0
1079.3	1246.0	6	4	53162	1907.5
1080.8	483.8	6	4	53718	3360.2
1080.4	556.7	6	4	35663	2131.3
1082.0	1156.6	6	4	35560	1666.2
1085.7	792.4	6	4	35702	5253.6
1086.4	565.7	6	4	35143	3479.0
1086.6	674.9	6	4	42900	1717.6
1088.4	598.2	6	4	35145	4522.2
1088.5	743.2	6	4	35743	2088.6
1089.9	934.1	6	4	36388	1197.9
1092.5	918.1	6	4	35807	3238.1
1092.2	1142.7	6	4	35572	1726.8
1094.4	1051.8	6	4	60024	1264.9
1095.5	462.4	6	4	62914	6604.1
1095.3	602.2	6	4	35683	1056.7
1094.8	1133.1	6	4	35563	1265.1
1098.3	739.0	6	4	35738	2263.8
1098.6	775.6	6	4	5326	763.7
1097.9	1068.9	6	4	62922	1570.2
1099.2	1399.8	6	4	37485	2945.1
1101.4	1034.3	6	4	39333	884.1
1101.6	1089.4	6	4	5328	1498.4
1102.6	536.1	6	4	35838	2930.6
1104.0	563.5	6	4	35098	2606.6
1104.3	909.6	6	4	39076	854.7
1104.0	1240.5	6	4	53170	1666.2
1105.0	733.1	6	4	35739	983.4
1105.1	1049.8	6	4	39338	4785.8
1106.6	1030.4	6	4	39342	1084.5
1107.4	688.2	6	4	43073	2492.3
1108.1	1126.7	6	4	34888	2093.6
1109.7	698.2	6	4	43072	1969.9
1111.8	1444.5	6	4	35964	2011.0
1112.8	743.7	6	4	42763	2931.8
1113.1	1173.0	6	4	35579	1380.9
1114.0	498.8	6	4	53894	1471.7
1115.6	911.1	6	4	62927	1444.0
1115.1	1182.2	6	4	35939	4872.2
1116.6	948.9	6	4	36392	1036.3
1118.5	1189.1	6	4	53953	2850.1
1120.0	685.0	6	4	43081	5310.0
1120.2	855.9	6	4	39352	978.1
1120.1	1157.1	6	4	35580	2314.2
1120.2	430.0	6	4	62953	2243.5
1120.3	887.2	6	4	39354	3445.0
1121.9	1124.0	6	4	39357	8592.9
1122.6	518.8	6	4	53995	2379.1
1124.6	677.7	6	4	43085	5089.5
1124.0	1461.4	6	4	35967	2059.0
1125.8	629.6	6	4	35158	3014.0
1128.0	822.0	6	4	36251	1950.9
1128.4	937.6	6	4	36384	2129.5
1132.4	909.9	6	4	61798	1265.3
1134.0	657.0	6	4	43090	2162.5
1132.9	903.3	6	4	36090	6411.9
1132.9	921.9	6	4	36096	2856.6
1133.8	935.8	6	4	62996	4565.2
1135.8	754.6	6	4	36717	4261.9
1134.9	833.0	6	4	39369	3156.6
1138.3	666.4	6	4	43094	1776.1
1139.4	952.0	6	4	36394	2312.4
1141.0	612.2	6	4	35164	3405.5
1141.6	590.5	6	4	35165	1073.9
1142.0	1262.0	6	4	53087	2709.4
1143.1	551.7	6	4	35166	1906.1
1144.0	1361.2	6	4	54161	6681.1
1146.3	1385.3	6	4	54162	2252.8
1149.8	764.6	6	4	6000	1943.6
1151.9	522.6	6	4	54123	1310.0
1152.3	735.9	6	4	43105	2370.3
1156.1	560.9	6	4	35170	4280.2
1158.2	711.5	6	4	61819	1935.5
1158.4	1120.5	6	4	39405	3572.9
1158.1	1145.3	6	4	39406	2217.1
1159.4	1003.7	6	4	39412	1813.0
1158.7	1016.9	6	4	39408	3573.4
1160.3	716.6	6	4	61819	1509.6
1161.8	1219.5	6	4	37402	3988.1
1162.0	631.4	6	4	43109	7705.0
1169.8	604.0	6	4	43113	1620.2
1169.1	784.4	6	4	36907	3202.0
1169.2	873.7	6	4	39427	1037.8
1169.5	717.3	6	4	43114	1423.3
1170.4	981.0	6	4	39423	8084.5
1172.1	459.3	6	4	60125	1604.5
1172.0	532.1	6	4	36587	2377.7
1174.0	872.0	6	4	39427	2389.3
1176.0	1118.1	6	4	39152	5719.9
1176.4	740.3	6	4	42953	1327.3
1176.3	1249.6	6	4	37513	4195.0
1177.9	642.9	6	4	42951	3285.1
1177.8	882.5	6	4	39439	2396.9
1178.9	656.0	6	4	42796	2636.4
1181.0	614.0	6	4	43119	1378.6
1181.2	1061.2	6	4	61842	2932.6
1183.4	958.6	6	4	36978	2979.2
1185.8	475.7	6	4	36594	3237.8
1187.0	597.1	6	4	42950	4759.9
1187.0	1019.6	6	4	38919	2953.8
1188.6	769.5	6	4	54320	1852.9
1189.7	483.5	6	4	36594	4138.3
1191.0	786.1	6	4	5376	4690.1
1190.7	1340.0	6	4	36982	2282.6
1193.7	1424.6	6	4	37522	4711.8
1193.8	897.4	6	4	39457	5348.0
1195.6	658.2	6	4	43126	794.4
1195.8	1001.0	6	4	39180	1333.2
1197.5	710.8	6	4	43127	2231.2
1199.4	401.5	6	4	60165	2993.2
1199.2	760.2	6	4	5380	3903.2
1200.0	962.0	6	4	39183	5514.1
1200.6	1137.9	6	4	37057	1220.9
1201.2	1070.4	6	4	55180	4212.9
1201.4	458.6	6	4	42366	1488.2
1202.5	875.8	6	4	39462	4528.2
1201.9	971.3	6	4	39460	3112.1
1202.6	1003.8	6	4	54736	1211.9
1202.5	1276.2	6	4	37539	1911.2
1202.8	615.0	6	4	43135	1517.7
1202.8	750.3	6	4	54817	736.4
1203.2	1083.6	6	4	55180	1825.3
1203.2	1117.0	6	4	37059	948.9
1205.5	895.3	6	4	39467	3771.2
1206.3	758.5	6	4	61871	1888.0
1207.3	450.2	6	4	54897	3022.3
1207.7	917.1	6	4	39470	2977.4
1209.0	1139.9	6	4	37063	6995.2
1209.7	560.5	6	4	43138	2533.6
1209.7	983.0	6	4	39481	6190.8
1211.5	1038.1	6	4	54737	1535.8
1212.6	1282.5	6	4	37354	3059.2
1212.9	569.5	6	4	43139	3516.9
1216.0	532.3	6	4	54872	3524.3
1215.3	868.2	6	4	39484	9306.4
1217.0	821.2	6	4	54922	5772.3
1217.4	645.2	6	4	63028	6744.6
1219.7	734.4	6	4	4675	1246.5
1221.0	741.1	6	4	54343	1366.3
1219.9	778.7	6	4	54323	1546.0
1220.0	982.9	6	4	4677	886.6
1223.6	579.8	6	4	43148	2465.0
1223.2	704.0	6	4	43147	1747.7
1224.4	891.8	6	4	63038	2867.2
1225.8	941.5	6	4	61879	2149.7
1227.3	626.4	6	4	43155	2187.8
1226.7	763.7	6	4	54344	4288.3
1227.5	828.2	6	4	39502	3547.6
1226.8	910.5	6	4	39217	2352.1
1231.0	467.1	6	4	42421	3319.6
1230.2	476.0	6	4	42420	2375.7
1230.3	499.8	6	4	63049	1108.0
1230.1	704.6	6	4	43154	1424.5
1230.9	666.8	6	4	4684	3325.4
1232.7	888.6	6	4	39497	1337.1
1233.7	556.3	6	4	43157	3777.4
1233.8	649.9	6	4	43153	2811.9
1234.2	828.6	6	4	39502	2683.6
1235.5	632.3	6	4	44723	1564.9
1235.1	972.2	6	4	39226	1202.2
1234.7	1266.8	6	4	37565	1652.1
1240.0	1078.2	6	4	55195	1501.8
1241.0	1121.9	6	4	55109	3045.0
1242.1	461.7	6	4	54990	2589.9
1244.0	927.1	6	4	38964	4581.0
1246.6	451.3	6	4	55009	3497.7
1246.2	1392.8	6	4	37577	2307.1
1248.0	871.6	6	4	39513	4082.9
1247.7	1061.3	6	4	44751	3046.8
1248.0	967.7	6	4	39240	4881.9
1249.2	550.9	6	4	55639	1030.6
1248.7	625.0	6	4	43004	1759.3
1250.3	690.9	6	4	43174	1001.9
1249.9	934.1	6	4	39244	1754.1
1250.4	1287.0	6	4	37578	4891.5
1251.4	772.6	6	4	43178	3463.4
1250.6	798.1	6	4	39238	1274.0
1252.6	733.1	6	4	43181	1426.6
1251.3	919.9	6	4	39242	3491.9
1252.5	987.5	6	4	39525	1589.8
1254.4	445.8	6	4	55010	1632.8
1259.2	857.4	6	4	39250	737.9
1262.0	844.3	6	4	63074	1280.4
1261.7	985.6	6	4	5407	1289.8
1263.0	492.5	6	4	55845	2898.6
1266.3	740.4	6	4	63076	4157.3
1266.3	1022.0	6	4	39540	2778.7
1268.6	656.5	6	4	43027	2813.4
1269.0	459.8	6	4	55664	1523.7
1269.3	627.7	6	4	43026	1483.0
1270.6	680.5	6	4	43197	1351.6
1270.4	730.0	6	4	44915	4563.2
1270.4	747.0	6	4	63076	4509.9
1272.5	533.1	6	4	55867	2264.0
1272.3	1104.1	6	4	55162	924.5
1273.4	724.9	6	4	44915	2329.9
1276.4	783.5	6	4	39263	2415.5
1276.7	1330.9	6	4	37587	2082.2
1278.3	652.4	6	4	43035	2881.4
1279.6	705.0	6	4	61917	3691.0
1280.6	1323.3	6	4	37590	1823.8
1281.0	776.7	6	4	4715	895.5
1283.9	957.0	6	4	44929	5475.2
1285.2	1413.0	6	4	56032	1423.9
1286.7	768.3	6	4	45032	9267.0
1287.8	573.5	6	4	61926	1523.6
1289.1	630.1	6	4	43207	1907.6
1289.3	824.3	6	4	45070	2233.8
1288.8	898.4	6	4	39555	1384.6
1292.6	1033.4	6	4	56201	2588.4
1294.0	1057.1	6	4	55215	3321.6
1298.5	982.7	6	4	44898	1742.1
1300.0	575.6	6	4	45237	8845.5
1298.9	633.8	6	4	43207	1346.5
1299.4	649.1	6	4	63117	943.0
1302.0	670.0	6	4	43209	3163.9
1301.7	725.8	6	4	60267	2291.8
1304.2	874.4	6	4	39568	1273.4
1305.6	662.4	6	4	56159	1576.5
1307.4	516.5	6	4	55881	2554.5
1308.9	1015.0	6	4	57114	1818.2
1309.4	1116.5	6	4	55131	884.4
1314.9	677.0	6	4	43210	5110.9
1316.6	526.0	6	4	55884	3872.9
1316.6	886.0	6	4	39573	1105.5
1319.0	960.8	6	4	45393	1848.2
1317.9	1139.3	6	4	45270	2381.7
1319.8	935.0	6	4	64443	1257.8
1319.7	1130.7	6	4	45270	1784.0
1322.8	594.1	6	4	64440	2067.1
1322.9	692.3	6	4	63128	6615.6
1323.8	729.8	6	4	45894	4714.2
1323.4	1064.7	6	4	5450	2145.3
1324.4	718.3	6	4	45893	7865.0
1324.4	965.0	6	4	45393	2777.0
1325.3	502.0	6	4	45375	1360.2
1324.8	746.6	6	4	56322	1693.1
1324.5	760.4	6	4	56283	2399.8
1325.5	879.8	6	4	56303	1903.4
1326.9	650.7	6	4	45895	2250.5
1327.5	992.8	6	4	63139	2404.1
1330.6	1100.0	6	4	45268	1959.1
1333.3	624.9	6	4	45897	3272.5
1335.5	643.7	6	4	45804	2209.0
1336.0	754.1	6	4	45857	1102.9
1335.7	1042.0	6	4	57034	926.8
1337.9	505.0	6	4	45374	9308.6
1337.1	828.8	6	4	45569	2133.6
1338.0	677.5	6	4	45899	8164.0
1339.0	948.0	6	4	39579	2134.4
1340.3	806.7	6	4	45457	1733.7
1339.6	975.9	6	4	45394	12277.4
1341.4	568.6	6	4	45542	3883.3
1340.4	967.5	6	4	45395	3789.6
1346.0	919.7	6	4	5466	1046.2
1346.1	1075.4	6	4	57120	2988.5
1347.2	788.5	6	4	45556	2131.0
1348.3	566.0	6	4	56415	3597.6
1351.0	499.8	6	4	56379	8544.4
1352.1	692.4	6	4	45909	2286.2
1351.8	1014.0	6	4	57123	2142.7
1355.9	838.6	6	4	46565	3221.9
1357.0	866.2	6	4	56541	2382.1
1357.8	680.8	6	4	45623	1963.9
1359.0	761.5	6	4	45911	4584.4
1359.0	618.3	6	4	56417	1948.9
1360.9	684.2	6	4	45624	2781.3
1360.1	1113.3	6	4	57128	4286.7
1361.3	1099.7	6	4	57126	1974.3
1363.5	766.4	6	4	45914	2394.6
1364.0	622.9	6	4	60501	1529.8
1373.2	810.1	6	4	46643	1840.0
1373.2	934.5	6	4	56600	1314.1
1377.0	932.1	6	4	56600	1577.6
1378.9	1078.6	6	4	56627	3460.3
1379.6	727.0	6	4	45879	1715.1
1379.4	944.9	6	4	39595	1077.2
1383.0	672.9	6	4	45615	6192.4
1384.3	801.0	6	4	45927	2172.7
1383.8	930.0	6	4	64512	1167.8
1384.9	1081.4	6	4	57131	2585.6
1387.5	639.4	6	4	45930	3423.1
1387.8	648.6	6	4	45928	940.7
1387.8	1014.4	6	4	39602	1789.8
1390.7	849.6	6	4	60530	1280.3
1395.6	963.5	6	4	39607	3057.8
1395.9	1073.4	6	4	57132	1257.2
1396.6	721.6	6	4	56803	5167.0
1398.1	1105.7	6	4	46744	2510.1
1401.8	970.0	6	4	39608	1935.8
1402.6	811.4	6	4	46771	1070.7
1403.6	1058.4	6	4	57136	2155.3
1405.6	665.0	6	4	46905	3472.7
1410.2	838.7	6	4	46773	2754.8
1410.9	1080.3	6	4	57095	2877.4
1421.8	693.4	6	4	63193	1445.1
1422.4	864.0	6	4	60558	3909.1
1422.9	794.5	6	4	47820	2926.1
1428.1	765.9	6	4	56812	1680.0
1430.0	874.4	6	4	47131	2068.9
1429.5	890.5	6	4	47181	2803.2
1430.2	1103.1	6	4	63196	4908.3
1432.0	1036.7	6	4	57144	3928.2
1434.3	1046.4	6	4	62056	1651.4
1437.0	889.3	6	4	47185	3604.5
1440.2	900.7	6	4	47186	2306.5
1440.2	986.8	6	4	57145	1242.7
1441.0	1050.2	6	4	57147	3909.3
1443.7	1320.0	6	4	5498	4560.3
1448.0	1034.2	6	4	57148	1253.8
1453.1	897.6	6	4	47140	1948.8
1456.7	872.0	6	4	63211	3200.5
1457.6	914.3	6	4	47194	2040.6
1466.9	906.6	6	4	47198	2888.0
1466.6	986.7	6	4	57157	2906.9
1483.1	1910.6	6	4	62061	8177.3
1484.5	830.0	6	4	48170	3867.4
1485.3	847.9	6	4	48169	1197.8
1489.8	1025.6	6	4	47953	1860.3
1496.2	900.0	6	4	47211	3878.4
1497.9	869.4	6	4	48174	2218.6
1504.4	880.5	6	4	47213	1897.4
1505.4	863.8	6	4	48174	1665.6
1506.8	919.1	6	4	47966	3950.7
1509.1	809.4	6	4	48173	1431.6
1524.2	898.8	6	4	48683	3867.7
1543.5	970.0	6	4	58437	2647.6
1548.5	817.9	6	4	60622	1580.1
1561.3	889.1	6	4	47221	3678.0
1564.8	953.9	6	4	58448	2053.8
1574.6	859.0	6	4	48747	2016.7
1577.9	873.4	6	4	4809	1233.7
1622.1	815.7	6	4	48192	3863.0
1628.2	1221.7	6	4	63288	2932.4
1631.2	827.7	6	4	58789	3684.3
1637.3	929.9	6	4	5523	3907.7
1641.0	1276.4	6	4	5525	11525.1
1725.3	1189.9	6	4	5533	1856.6
1735.6	1712.6	6	4	5537	5962.1
1785.3	733.8	6	4	5544	3318.6
1818.6	1294.0	6	4	5550	6198.3
1924.5	1534.2	6	4	58925	7940.0
1961.4	1116.3	6	4	4868	5121.9
644.6	1052.9	6	4	27443	4823.5
648.3	1459.9	6	4	18883	3652.4
834.1	1524.8	6	4	22358	2784.7
1048.8	929.9	6	4	34640	7309.7
1161.1	744.7	6	4	54352	2546.2
1172.6	1173.0	6	4	6019	5916.0
1211.1	1090.2	6	4	55227	10226.4
1293.9	676.9	6	4	43362	1740.5
1319.3	838.4	6	4	45322	2457.7
1335.4	659.7	6	4	56454	4505.9
1342.6	696.0	6	4	45908	4802.7
19.3	1790.5	6	4	49279	2152.5
19.9	1913.3	6	4	48850	2258.4
21.0	1945.9	6	4	49040	5161.6
24.3	1926.0	6	4	49136	5026.4
35.4	1812.6	6	4	49284	1066.3
61.5	1875.7	6	4	64649	5409.7
69.8	1763.7	6	4	59024	2605.7
70.6	1842.3	6	4	59032	4579.4
159.8	417.8	6	4	60897	2988.4
193.1	1711.3	6	4	49812	5420.1
228.2	1753.1	6	4	15393	2411.6
278.0	1318.5	6	4	49875	2851.3
288.8	1713.7	6	4	15422	1498.6
294.0	1717.7	6	4	15422	7956.7
343.7	1711.8	6	4	59167	5207.4
368.7	1526.9	6	4	59208	5882.2
514.7	791.0	6	4	61273	1952.0
523.8	1476.6	6	4	16995	2190.8
529.4	1412.1	6	4	17225	5822.4
549.1	1358.9	6	4	16530	7141.1
549.1	1460.7	6	4	16999	2628.6
559.3	1134.5	6	4	17485	2921.2
559.6	954.7	6	4	17326	3397.6
564.8	1490.7	6	4	17892	3478.1
565.9	1827.3	6	4	50506	7085.7
569.2	1033.8	6	4	27390	1730.3
575.8	1166.6	6	4	27392	5981.8
593.2	1008.3	6	4	27403	1204.5
594.1	1441.4	6	4	17966	4732.7
594.4	1373.0	6	4	18476	3244.1
598.7	1175.0	6	4	27410	8793.9
603.0	1427.4	6	4	61354	2693.0
603.7	1034.6	6	4	50542	1702.6
608.2	1494.9	6	4	17973	1696.8
611.5	1293.4	6	4	50545	2495.5
621.2	1188.2	6	4	27429	3049.7
624.7	1225.4	6	4	27430	1830.5
628.9	1189.8	6	4	27433	2972.7
636.1	1571.8	6	4	63689	3101.2
643.7	1224.3	6	4	27449	2993.2
647.5	1375.8	6	4	62441	6518.6
648.8	1494.2	6	4	18004	6531.1
649.8	1125.2	6	4	19603	1513.4
651.8	985.6	6	4	62455	1864.1
660.3	1302.7	6	4	50859	8264.5
680.2	1490.2	6	4	59567	3728.5
690.8	1351.6	6	4	5073	2360.6
698.1	941.8	6	4	19084	2290.9
702.4	1107.3	6	4	19667	1923.1
706.2	1477.2	6	4	19395	5684.0
707.3	1227.9	6	4	20514	2064.0
706.8	1533.0	6	4	22281	1284.0
714.9	879.3	6	4	27509	21625.8
722.8	1499.4	6	4	22289	2961.7
724.3	1319.0	6	4	19934	1788.4
725.6	1405.8	6	4	62504	1573.3
734.3	1023.7	6	4	27532	3193.4
740.5	1347.9	6	4	20548	1249.7
749.2	981.7	6	4	61479	1184.8
753.2	347.0	6	4	5765	5170.0
753.6	991.8	6	4	27539	1371.0
757.7	1381.1	6	4	20369	2529.2
763.0	1430.8	6	4	22321	3596.9
765.0	1273.9	6	4	20578	1405.1
764.7	1557.0	6	4	59666	2649.0
769.0	1111.8	6	4	63804	3282.7
775.7	1126.5	6	4	6477	2124.9
783.9	1364.9	6	4	5150	1365.3
789.5	1287.6	6	4	62564	1174.0
796.0	1486.8	6	4	22338	1243.8
799.6	1373.2	6	4	22341	2954.7
800.3	1123.8	6	4	27564	1403.8
812.2	960.9	6	4	27113	1572.0
820.4	1426.4	6	4	22351	854.2
821.2	1186.0	6	4	24615	6344.1
824.7	979.4	6	4	27588	2576.4
824.9	1004.0	6	4	27587	2314.8
827.3	1498.3	6	4	5825	2137.3
835.8	981.4	6	4	27595	2450.9
836.3	1072.5	6	4	27594	1943.6
844.9	1226.9	6	4	51525	2052.4
849.1	1258.7	6	4	51530	4031.9
850.4	1190.5	6	4	25144	2749.2
852.2	905.5	6	4	27140	1110.7
860.2	964.8	6	4	27622	6472.5
861.5	1289.2	6	4	24990	3422.4
861.1	1245.9	6	4	51531	6531.7
863.2	1017.5	6	4	27618	2387.7
863.0	1449.9	6	4	63961	1080.0
863.9	906.2	6	4	27629	3249.0
867.8	884.9	6	4	27642	1860.2
869.3	1359.4	6	4	32491	2069.3
875.2	1125.1	6	4	32502	2698.0
880.3	1295.8	6	4	51511	2280.4
883.9	1129.2	6	4	27661	3796.0
888.9	1345.6	6	4	32794	2083.6
899.0	1534.4	6	4	22385	2455.1
899.2	1038.3	6	4	27683	2128.2
915.8	1302.9	6	4	33102	1378.3
926.0	815.8	6	4	52041	15427.5
931.2	1103.0	6	4	27746	3833.7
930.8	1367.3	6	4	64026	2038.5
934.8	1360.2	6	4	32807	1055.0
946.8	1337.0	6	4	33292	1544.9
962.3	1462.4	6	4	22426	4360.5
964.1	1044.5	6	4	33816	1038.4
965.8	692.8	6	4	52472	1673.4
968.2	777.6	6	4	33495	1924.4
971.4	1121.7	6	4	27794	1490.7
973.8	751.9	6	4	33496	4717.8
974.5	796.2	6	4	33681	1422.6
976.8	731.1	6	4	52477	2869.0
977.3	1239.8	6	4	27806	2236.7
981.7	588.2	6	4	5904	5626.5
991.0	1410.8	6	4	22436	1569.7
994.5	1203.9	6	4	61671	1392.0
997.4	1027.3	6	4	33933	2194.8
1021.8	1089.9	6	4	34889	1483.2
1024.7	872.4	6	4	59905	1271.0
1025.0	1066.5	6	4	33825	2131.8
1024.0	1056.7	6	4	33824	4187.6
1028.5	597.9	6	4	35177	3073.1
1034.6	588.6	6	4	35181	1500.6
1045.7	701.3	6	4	43215	1622.0
1053.0	628.3	6	4	34060	2170.8
1061.7	536.6	6	4	5942	1402.9
1067.2	766.6	6	4	34312	2254.5
1072.5	564.4	6	4	35189	3179.8
1071.8	1181.9	6	4	35583	1046.4
1075.4	1154.6	6	4	27854	773.0
1081.5	619.7	6	4	35789	4830.2
1083.7	841.4	6	4	39619	3843.0
1084.1	765.9	6	4	35741	1909.2
1087.5	1259.8	6	4	53206	1696.1
1094.6	1184.6	6	4	35587	3486.3
1096.2	472.3	6	4	62912	2656.1
1100.6	591.1	6	4	35194	2957.3
1106.2	1458.2	6	4	35969	5248.6
1109.6	429.0	6	4	53602	3129.7
1112.9	527.8	6	4	64195	3112.7
1117.0	456.8	6	4	53982	1926.7
1118.0	537.3	6	4	5978	1234.1
1125.0	993.8	6	4	5981	1332.5
1124.1	1370.5	6	4	54166	5107.8
1134.3	1429.9	6	4	60088	3779.6
1135.4	520.9	6	4	54006	2043.9
1141.0	755.9	6	4	36717	5506.9
1143.1	1370.8	6	4	54168	1798.4
1145.0	674.2	6	4	43255	5423.7
1145.7	730.4	6	4	36481	2556.5
1150.2	998.3	6	4	39677	2382.5
1151.0	1003.7	6	4	39677	3646.5
1164.9	1375.5	6	4	37501	2564.4
1170.6	944.9	6	4	39704	1801.1
1171.0	616.6	6	4	43271	1743.2
1173.7	1211.5	6	4	36797	3134.5
1175.2	632.3	6	4	43277	3090.8
1174.4	688.4	6	4	43276	3441.9
1177.0	475.1	6	4	65222	1832.2
1181.3	1107.4	6	4	39730	2049.0
1185.7	1093.6	6	4	54599	1624.6
1186.3	508.9	6	4	36592	3370.7
1194.9	951.7	6	4	39741	1993.6
1196.6	886.2	6	4	39746	1954.8
1217.4	683.8	6	4	43310	1004.7
1219.5	510.6	6	4	63033	2806.2
1222.1	1252.8	6	4	37659	2796.0
1223.2	1011.2	6	4	39779	1507.8
1231.3	715.8	6	4	42993	1415.8
1233.4	615.7	6	4	43325	1897.8
1233.8	853.0	6	4	39790	1470.4
1235.0	605.1	6	4	43331	1170.9
1237.0	1085.0	6	4	55237	2162.8
1239.9	700.5	6	4	43165	1962.4
1240.6	1010.3	6	4	39793	698.2
1242.3	488.0	6	4	42426	1059.2
1245.8	1400.6	6	4	37680	3191.8
1248.4	480.8	6	4	55670	2696.9
1247.8	962.1	6	4	39804	1727.1
1271.5	1385.6	6	4	55940	2538.2
1272.1	1437.0	6	4	55773	1480.2
1274.5	1122.8	6	4	55247	1385.2
1282.4	587.0	6	4	44958	1352.6
1288.9	562.0	6	4	64408	4024.3
1289.2	914.9	6	4	39564	2978.8
1290.9	747.8	6	4	43360	2553.9
1295.1	1307.6	6	4	37694	3221.5
1296.9	668.7	6	4	43363	1890.3
1299.6	936.6	6	4	39856	2047.9
1309.9	1031.6	6	4	57167	1781.9
1316.0	569.8	6	4	65373	2477.2
1317.6	1151.0	6	4	61980	5209.3
1319.1	1100.1	6	4	45271	2159.2
1325.3	520.4	6	4	45378	3139.4
1326.3	1141.1	6	4	61992	1803.6
1333.2	1022.4	6	4	45581	2869.3
1340.8	661.0	6	4	56454	3327.8
1343.0	758.2	6	4	45950	5292.5
1351.2	611.3	6	4	56423	1310.4
1368.7	730.3	6	4	45966	1975.9
1374.4	863.3	6	4	6139	829.0
1375.3	698.9	6	4	45968	3579.4
1391.7	671.4	6	4	60573	1841.4
1391.7	882.4	6	4	47233	2310.3
1394.6	623.3	6	4	45986	5260.0
1403.3	680.5	6	4	46908	1346.9
1404.7	634.7	6	4	64532	2762.2
1405.6	914.0	6	4	47236	2835.0
1410.7	677.5	6	4	46907	2386.9
1412.9	642.0	6	4	57962	2030.6
1437.3	878.4	6	4	47246	10984.6
1459.2	950.3	6	4	47257	1668.9
1465.1	839.7	6	4	48200	3183.5
1466.9	1012.3	6	4	57222	4437.3
1475.5	960.9	6	4	47267	3767.0
1513.1	821.2	6	4	48219	2836.5
1530.3	867.6	6	4	48639	3828.0
1533.6	950.2	6	4	58457	1506.4
1576.9	801.5	6	4	48232	3994.6
1611.4	859.2	6	4	60648	1343.8
1628.4	816.6	6	4	48192	2122.8
1819.4	929.8	6	4	58887	3145.9
825.6	1054.0	7	4	61525	2551.4
1122.0	754.3	7	4	43247	6035.2
1403.4	800.1	7	4	46770	7061.5
1408.5	687.2	7	4	45635	4115.2
100.1	1800.7	7	4	49585	2687.2
303.5	1706.0	7	4	15430	5815.2
313.8	1733.7	7	4	15300	4583.7
345.7	1476.3	7	4	50258	6271.8
414.6	1485.1	7	4	4952	12033.5
416.6	1238.7	7	4	4951	10082.6
554.5	1174.7	7	4	26893	2907.0
675.3	1024.8	7	4	27009	2795.6
708.1	1096.1	7	4	19668	2092.4
727.6	1198.1	7	4	20530	7319.3
736.8	1033.0	7	4	27530	2100.3
741.9	1053.5	7	4	27534	1540.7
771.6	925.6	7	4	27547	5577.1
796.1	894.9	7	4	51195	2760.9
807.5	1315.1	7	4	51273	3826.5
813.1	315.2	7	4	5166	4686.8
831.4	1277.2	7	4	62629	5286.1
839.3	1366.4	7	4	24915	1818.2
883.1	1086.4	7	4	27182	3840.5
899.2	1337.0	7	4	32625	1941.0
911.8	1393.1	7	4	32803	1725.4
914.3	1278.9	7	4	27718	2710.5
924.9	1383.3	7	4	5248	2082.1
936.7	1270.6	7	4	27288	3221.2
958.2	775.0	7	4	33491	1709.5
983.8	675.1	7	4	52446	3566.6
987.3	1259.5	7	4	62844	3972.4
1091.0	844.5	7	4	39619	4201.3
1135.9	592.2	7	4	35210	5134.8
1135.7	1359.9	7	4	54161	2682.7
1164.2	816.3	7	4	5361	4368.8
1182.3	815.0	7	4	39721	6864.8
1187.3	714.8	7	4	43283	4301.9
1213.3	698.2	7	4	43305	3120.1
1230.4	1270.6	7	4	37665	4179.7
1242.9	686.0	7	4	43332	2320.8
1244.4	824.0	7	4	44792	6709.6
1288.6	671.4	7	4	43362	5236.4
1329.7	727.4	7	4	45939	1311.8
1338.8	537.3	7	4	56494	7231.7
1341.5	767.4	7	4	45356	1073.2
1432.4	750.8	7	4	56829	4773.9
1442.2	752.8	7	4	6168	5952.3
1463.0	871.9	7	4	63212	1987.0
1488.9	844.4	7	4	48205	2471.8
1490.2	1036.6	7	4	63264	5132.4
1503.0	790.2	7	4	64581	6373.5
1585.6	846.6	7	4	58712	3310.9
5.0	1877.7	7	4	48804	6207.9
3.7	1977.0	7	4	49088	1676.8
6.4	1759.2	7	4	48990	2060.3
6.8	1888.9	7	4	5578	2482.8
8.4	1828.6	7	4	49272	4698.2
10.2	1937.5	7	4	49036	1425.1
12.6	1750.1	7	4	48991	2290.8
13.3	1733.8	7	4	48992	1446.5
12.4	1972.8	7	4	60727	7551.8
14.2	1896.3	7	4	48845	4045.7
17.2	1843.1	7	4	49277	3369.6
17.5	1866.2	7	4	48808	2411.8
18.7	1417.6	7	4	4878	4854.0
18.0	1954.4	7	4	48923	1672.4
18.8	1983.0	7	4	48919	3092.6
22.4	1920.9	7	4	63306	2574.5
22.1	1944.9	7	4	49040	6163.5
25.6	1877.5	7	4	48855	5001.0
27.2	1993.0	7	4	58991	4679.1
39.7	1849.2	7	4	60752	7176.4
40.9	1830.1	7	4	49431	1837.4
44.2	1808.4	7	4	49432	867.1
44.5	1862.1	7	4	60755	2204.0
56.4	345.0	7	4	59006	3711.9
61.0	1771.5	7	4	60790	1987.8
62.5	1832.6	7	4	59031	2262.7
64.7	1867.5	7	4	60802	4227.6
65.4	1737.2	7	4	60823	1085.7
81.2	1868.5	7	4	63379	5432.9
84.3	1799.3	7	4	49435	1500.4
84.9	1730.1	7	4	4889	1337.8
102.0	1785.3	7	4	49587	6530.5
105.5	1799.1	7	4	49588	1860.6
111.3	1789.9	7	4	62163	11548.7
116.5	1797.5	7	4	49589	3151.5
152.9	1762.3	7	4	62175	4504.5
169.3	935.6	7	4	4901	6711.5
197.8	1685.5	7	4	15380	1635.6
225.0	1993.8	7	4	4912	11415.6
230.0	1695.2	7	4	62246	2924.2
231.4	1686.7	7	4	15398	1851.6
240.6	1705.0	7	4	15404	2766.0
240.4	1341.0	7	4	5604	6547.0
244.9	1690.0	7	4	15405	2752.8
247.7	1788.9	7	4	64721	2260.9
249.2	1685.2	7	4	15405	1917.2
249.7	1804.3	7	4	61062	3411.1
265.1	1671.9	7	4	5613	4726.1
278.1	1693.5	7	4	15346	7769.0
285.4	1643.7	7	4	50030	1949.8
287.0	1677.7	7	4	15350	2218.7
287.7	1772.6	7	4	49944	2435.6
291.0	1630.1	7	4	63536	6510.1
299.0	1714.7	7	4	5622	2187.6
300.8	1749.2	7	4	49949	2158.1
302.3	1687.3	7	4	15429	3045.5
306.0	1786.6	7	4	4927	7162.9
315.8	1635.5	7	4	50039	1208.3
323.1	1700.2	7	4	15439	5235.4
324.2	1630.8	7	4	50040	2561.0
326.9	1671.8	7	4	15438	10538.5
332.1	1042.1	7	4	62287	3646.4
464.0	1353.7	7	4	59252	5836.6
467.7	1313.9	7	4	59260	2393.1
469.4	1370.9	7	4	16501	4530.2
480.4	1434.6	7	4	16982	3495.2
485.7	1352.2	7	4	16508	1164.0
504.3	1449.0	7	4	16989	1827.5
507.5	1350.3	7	4	5664	1921.1
513.0	1371.9	7	4	63626	1765.8
539.1	1062.6	7	4	26464	1897.0
543.4	1352.8	7	4	16488	3515.0
545.2	1278.5	7	4	59328	2607.8
548.1	1027.5	7	4	27376	1017.5
555.2	1337.3	7	4	16531	1544.2
558.1	1383.9	7	4	17427	1101.5
561.2	1022.0	7	4	26901	1480.4
561.5	1332.0	7	4	18393	2813.4
564.1	1043.0	7	4	5676	1089.1
567.9	1825.8	7	4	50506	10066.5
567.4	1334.0	7	4	59485	1531.5
571.5	1403.0	7	4	17613	4396.2
575.8	1154.3	7	4	27393	2408.3
576.0	1523.1	7	4	17958	2888.5
575.9	1047.0	7	4	26905	1669.4
584.6	1348.3	7	4	16495	3757.9
585.5	987.8	7	4	15112	1578.3
584.7	1185.9	7	4	26920	3270.7
585.5	1298.5	7	4	18405	1879.3
585.7	1052.4	7	4	27399	2345.6
586.5	1081.6	7	4	27404	5785.7
587.4	1151.3	7	4	27405	1530.1
587.3	1336.9	7	4	59488	1594.0
587.0	1004.4	7	4	27403	6591.3
588.3	1214.0	7	4	27406	3275.0
590.2	1381.9	7	4	18501	2972.0
591.9	1440.4	7	4	17966	2671.1
599.7	1203.2	7	4	27411	3953.7
601.0	1430.4	7	4	61344	2916.6
604.3	1030.4	7	4	27416	991.1
604.7	988.9	7	4	59427	3058.0
605.0	1195.0	7	4	26937	1071.7
607.0	1346.6	7	4	59470	2992.3
610.1	966.3	7	4	17324	3703.0
611.8	1069.2	7	4	26951	1615.2
614.7	1093.3	7	4	27426	3046.0
617.0	1545.0	7	4	61357	5795.8
619.7	1100.5	7	4	18628	2357.8
621.4	1173.6	7	4	27428	2519.9
623.1	995.3	7	4	18771	2252.8
624.2	1386.6	7	4	18516	5162.5
627.3	1193.2	7	4	27433	2904.5
629.4	1064.3	7	4	27434	3339.7
630.9	1015.2	7	4	5022	1321.2
633.3	1054.0	7	4	18802	4592.6
636.0	1218.1	7	4	27438	3004.5
636.5	1863.0	7	4	5705	8063.0
638.1	947.0	7	4	50608	1524.1
638.3	1556.0	7	4	17936	2740.6
640.4	1509.5	7	4	17994	1511.4
645.1	1186.5	7	4	27445	1621.4
648.8	1067.2	7	4	26537	3996.1
648.2	1329.8	7	4	50832	1383.3
650.1	1203.8	7	4	27446	1850.6
652.9	1310.3	7	4	62462	2015.1
653.9	1112.8	7	4	19652	813.4
658.6	1300.2	7	4	50859	2649.4
660.2	1239.0	7	4	27468	6369.5
661.1	1049.8	7	4	27464	1388.9
663.8	1058.0	7	4	27474	2979.1
666.3	1449.2	7	4	19457	1676.7
667.2	1555.5	7	4	22268	2708.2
668.6	136.2	7	4	5724	2376.1
669.0	1477.0	7	4	18953	5118.4
673.5	1444.3	7	4	19452	1552.0
674.9	1114.8	7	4	19658	2443.0
678.4	968.5	7	4	59580	3487.1
678.0	1046.4	7	4	5728	2832.3
681.1	935.3	7	4	19079	2283.3
683.7	1470.2	7	4	18884	2851.0
683.8	993.5	7	4	27490	1471.5
684.6	1336.6	7	4	5064	2041.1
685.9	1093.4	7	4	62483	3614.4
686.2	1109.5	7	4	19660	2062.1
687.5	57.9	7	4	63766	5482.6
687.5	1442.6	7	4	19461	984.5
689.9	957.1	7	4	27494	6059.7
690.5	1121.6	7	4	19664	2328.1
691.0	1512.0	7	4	22102	3034.9
692.6	1151.9	7	4	20509	2584.9
692.8	1052.9	7	4	19272	3533.0
694.5	1063.3	7	4	63772	1640.2
695.6	1007.0	7	4	27495	1019.5
695.7	1473.0	7	4	19392	1319.4
698.0	969.5	7	4	19365	1441.5
696.5	1191.5	7	4	63780	1865.0
700.9	1569.2	7	4	22276	4238.2
703.8	984.0	7	4	27034	1518.1
703.6	1517.5	7	4	50920	1541.9
705.1	1271.8	7	4	61427	2564.9
705.2	1404.6	7	4	5742	1475.4
706.0	1029.0	7	4	59601	3112.6
707.5	939.7	7	4	26583	2902.8
709.0	1366.9	7	4	61439	1358.6
710.2	1140.5	7	4	20516	2864.1
711.0	1228.0	7	4	20519	4199.7
714.3	877.5	7	4	27509	8390.5
716.5	1292.5	7	4	19931	5145.7
728.8	1088.7	7	4	19641	1162.9
729.9	1016.0	7	4	27524	2445.3
730.6	995.3	7	4	63786	2624.0
731.3	1252.7	7	4	20538	6828.5
730.6	1526.4	7	4	22125	1430.7
731.5	1181.6	7	4	20426	2041.9
731.5	1420.9	7	4	22292	1446.8
738.1	886.1	7	4	27526	2822.0
742.5	1129.9	7	4	20437	2673.5
748.0	892.6	7	4	27062	2906.7
747.6	1156.5	7	4	20555	2148.7
747.9	1525.9	7	4	5763	3371.1
749.2	1205.8	7	4	20560	1581.4
749.8	1118.8	7	4	20458	2611.5
751.5	1165.4	7	4	20561	3478.3
751.1	1413.1	7	4	22147	845.8
752.0	1229.6	7	4	20454	4094.4
755.9	1003.0	7	4	27071	3421.9
759.2	1468.9	7	4	22309	1502.2
760.4	1031.6	7	4	27544	1169.9
762.0	1061.4	7	4	59647	5188.4
761.5	1162.9	7	4	20561	1106.9
763.8	1108.8	7	4	51064	3243.1
763.2	1193.8	7	4	20477	3404.5
764.0	896.8	7	4	62519	3541.9
764.2	1427.4	7	4	22321	2373.0
764.3	1554.5	7	4	59666	6365.4
767.8	1117.5	7	4	63804	1428.0
768.9	1210.5	7	4	20478	1572.3
769.1	1269.0	7	4	20585	1841.8
769.3	1061.8	7	4	59647	4297.0
774.2	949.3	7	4	5136	2496.9
775.0	1261.0	7	4	20589	7205.7
776.0	1068.2	7	4	5785	2264.7
781.0	1169.8	7	4	20592	3710.3
782.5	1226.9	7	4	20593	3042.1
785.0	911.8	7	4	63909	1444.1
785.1	1273.7	7	4	20595	1840.3
785.0	1293.3	7	4	5791	916.8
786.0	1210.6	7	4	20598	1332.7
787.9	919.1	7	4	27552	1514.9
786.6	1049.2	7	4	24291	1928.6
788.0	1126.9	7	4	27553	2278.9
789.9	947.7	7	4	24448	5369.9
788.7	978.4	7	4	5794	3337.8
790.5	926.0	7	4	24456	2178.7
792.1	1379.3	7	4	5797	2243.0
793.5	890.0	7	4	51195	1465.5
794.0	1363.7	7	4	5800	1324.6
794.8	1297.5	7	4	5154	756.5
793.7	1348.3	7	4	24515	1286.0
798.2	1315.8	7	4	62565	7582.1
801.6	1049.0	7	4	5804	3322.9
801.2	1153.9	7	4	20604	1609.3
801.4	1196.3	7	4	62586	6785.5
801.2	1286.8	7	4	20607	1165.7
802.5	1025.9	7	4	24293	1660.4
804.6	1137.8	7	4	62599	960.1
804.6	1396.6	7	4	5808	2351.9
805.8	1448.5	7	4	24663	3322.6
808.0	1131.2	7	4	27575	2709.4
808.9	1124.0	7	4	27576	2984.6
809.0	1238.1	7	4	20611	3632.4
812.9	1254.7	7	4	20613	1669.4
817.0	1021.0	7	4	5816	6390.5
818.6	1289.9	7	4	24985	5923.8
819.0	1300.4	7	4	63940	1486.8
821.7	1135.1	7	4	26652	2633.2
822.1	1462.8	7	4	24744	2606.2
823.9	1093.2	7	4	26651	1611.4
824.5	1365.3	7	4	51316	1247.5
824.7	1085.5	7	4	27583	904.5
827.8	1353.6	7	4	24688	5894.7
830.0	1378.4	7	4	24783	3675.2
831.0	475.8	7	4	5180	2922.4
834.9	1181.1	7	4	24617	1296.8
837.0	1348.0	7	4	62644	2344.5
838.2	1220.1	7	4	51497	1437.0
839.4	888.4	7	4	51408	5993.1
842.5	1469.6	7	4	24953	1644.0
842.9	1037.0	7	4	24810	3167.5
842.6	1086.9	7	4	51769	2715.5
844.6	921.9	7	4	27604	1385.2
848.4	1156.8	7	4	27147	1773.2
847.7	1400.2	7	4	24867	2285.1
850.6	1328.4	7	4	25091	1486.9
853.0	1182.3	7	4	27613	3997.4
852.5	1521.5	7	4	22366	1601.9
853.6	978.1	7	4	27609	1140.9
856.2	1403.1	7	4	32738	2581.2
856.7	1437.8	7	4	22367	1532.2
856.9	1303.3	7	4	63959	5894.5
858.1	967.7	7	4	27622	3891.7
858.5	1394.6	7	4	25179	3432.6
863.6	1011.7	7	4	27631	2283.1
862.6	1057.0	7	4	27636	1595.7
863.0	1345.9	7	4	62662	2031.5
863.8	1325.4	7	4	25094	1892.6
865.1	1456.8	7	4	64985	1215.3
869.3	1109.3	7	4	27648	4033.6
869.5	1308.0	7	4	62670	2558.9
871.3	1282.7	7	4	24991	1944.7
870.5	1326.6	7	4	5206	2027.1
870.4	1458.3	7	4	5849	2130.6
873.1	1412.0	7	4	5851	1670.1
873.9	1260.4	7	4	51536	1016.1
877.6	1141.5	7	4	27657	2484.4
879.1	1266.9	7	4	32542	2927.8
880.2	1193.1	7	4	27658	2694.5
881.8	1353.6	7	4	32793	1189.6
885.8	1075.4	7	4	27188	1358.5
887.9	1127.2	7	4	27661	3098.1
888.2	1378.3	7	4	32795	2204.8
892.7	1450.4	7	4	22381	1923.7
895.4	1364.9	7	4	32597	1371.0
895.6	1532.8	7	4	22385	2097.4
900.8	1392.6	7	4	32799	1406.4
906.1	1177.4	7	4	27704	1814.0
907.6	909.5	7	4	27701	1456.5
909.9	1003.6	7	4	5869	1368.1
910.7	1420.2	7	4	33094	2263.6
915.0	1397.0	7	4	32803	1980.5
913.9	1460.5	7	4	51916	5392.0
915.8	1102.9	7	4	27724	2835.5
914.5	1126.0	7	4	27715	2787.7
915.2	1131.7	7	4	27715	3998.4
921.5	1405.7	7	4	32780	1626.9
924.0	1282.0	7	4	33107	4333.2
932.2	1216.1	7	4	27747	3325.3
933.6	914.4	7	4	62774	1440.1
934.3	1458.2	7	4	22237	1635.5
935.9	1042.3	7	4	27759	1218.0
936.5	1061.0	7	4	27756	2562.8
936.9	1147.5	7	4	27283	5094.1
946.9	1394.0	7	4	32788	1669.6
948.9	748.4	7	4	33489	1693.2
951.4	1288.0	7	4	62810	5179.5
952.6	1280.4	7	4	27770	2270.8
953.7	691.9	7	4	33221	1997.2
954.7	1483.4	7	4	22419	2149.4
961.0	1445.8	7	4	22423	2477.9
960.9	1467.0	7	4	22420	882.3
961.8	1281.4	7	4	52235	1619.5
961.9	1436.9	7	4	62788	2534.5
964.9	1230.0	7	4	27798	3237.0
965.9	1147.0	7	4	27801	1648.8
966.2	1457.1	7	4	22426	2111.2
969.0	1020.5	7	4	33818	3720.5
968.8	1364.6	7	4	62832	3119.4
970.0	1422.8	7	4	52122	3585.0
970.7	1160.7	7	4	27803	1612.5
972.0	1327.3	7	4	27805	4208.2
973.4	1137.8	7	4	27804	5065.0
977.3	755.4	7	4	33496	2420.8
981.8	1428.2	7	4	22073	1903.0
985.4	1303.5	7	4	27813	3668.9
986.0	1123.3	7	4	52276	3021.5
988.0	698.2	7	4	52484	3923.1
991.5	673.7	7	4	52483	1053.6
996.0	670.0	7	4	52483	3015.8
999.6	1108.3	7	4	52793	3370.3
1001.2	1126.7	7	4	27345	5783.3
1012.5	772.5	7	4	5917	4423.9
1012.7	1048.6	7	4	33822	3543.2
1015.9	683.7	7	4	43052	3312.8
1018.2	1201.5	7	4	27355	1883.6
1026.9	801.0	7	4	34279	2796.3
1027.0	1075.3	7	4	34863	2258.3
1026.0	576.4	7	4	59898	3355.9
1026.8	602.4	7	4	35178	1748.0
1028.8	718.1	7	4	64114	2387.6
1030.1	702.0	7	4	61718	5796.1
1036.8	711.2	7	4	64113	1144.6
1035.9	1268.4	7	4	53187	1792.9
1037.0	570.5	7	4	35182	7749.3
1042.1	717.5	7	4	34674	1636.4
1043.9	545.5	7	4	35183	1032.5
1044.4	698.0	7	4	43215	4489.4
1045.8	870.0	7	4	34286	1940.0
1048.5	665.3	7	4	43216	1368.6
1052.2	489.4	7	4	59951	6089.9
1053.4	1194.6	7	4	34732	1093.9
1054.1	1463.3	7	4	35412	1755.7
1056.1	631.1	7	4	34060	2882.4
1061.7	552.9	7	4	35187	1574.5
1060.7	920.1	7	4	34577	1856.2
1065.2	620.2	7	4	62904	4180.9
1065.0	664.9	7	4	43222	3110.0
1067.1	1469.8	7	4	35447	1345.1
1068.5	692.1	7	4	43055	9499.2
1072.8	616.8	7	4	35788	1958.4
1074.7	1435.9	7	4	53617	936.4
1076.7	1212.0	7	4	53158	3302.5
1076.5	723.4	7	4	5951	4163.2
1079.4	693.3	7	4	43227	9437.9
1080.4	540.4	7	4	35847	1391.8
1082.5	458.6	7	4	53591	2524.1
1083.4	754.4	7	4	35746	3668.7
1083.1	1199.9	7	4	5953	924.7
1084.5	495.4	7	4	53538	1734.8
1084.6	1143.0	7	4	35504	1867.4
1086.0	489.6	7	4	53538	3348.0
1084.5	1219.5	7	4	53203	4752.7
1089.7	775.8	7	4	64184	4165.8
1091.5	581.5	7	4	35192	2488.8
1094.5	471.1	7	4	62912	4298.2
1094.2	549.5	7	4	35813	3028.4
1096.5	1457.1	7	4	64190	4819.8
1098.9	915.1	7	4	35809	1397.3
1103.1	778.9	7	4	5326	1628.0
1104.7	693.8	7	4	43237	2029.9
1105.5	458.3	7	4	53853	1650.6
1104.5	1004.1	7	4	60009	2675.9
1106.0	1047.0	7	4	39338	5782.9
1105.9	1401.0	7	4	37485	2614.0
1107.6	901.2	7	4	39346	7857.8
1108.0	511.5	7	4	35848	2115.5
1107.8	680.2	7	4	43239	1392.9
1110.3	430.0	7	4	53602	4772.7
1112.4	983.0	7	4	53817	2466.6
1116.0	1186.0	7	4	53953	4078.4
1115.8	901.6	7	4	5976	2079.4
1115.6	1093.0	7	4	39641	2634.5
1119.0	1066.2	7	4	39645	2551.1
1122.0	658.0	7	4	43075	1960.9
1123.0	982.6	7	4	62955	2482.8
1122.0	1371.8	7	4	54166	1814.6
1124.2	557.4	7	4	35156	1933.4
1125.9	928.0	7	4	36095	4584.8
1126.4	699.3	7	4	43248	2475.8
1126.4	730.1	7	4	43250	2520.7
1127.5	1431.1	7	4	37606	3629.9
1130.2	938.3	7	4	36384	5875.0
1131.4	888.4	7	4	36179	2422.7
1133.6	1807.0	7	4	5988	5348.5
1135.6	874.1	7	4	39662	2622.3
1137.1	1415.5	7	4	37499	2676.7
1139.3	956.8	7	4	36397	1101.7
1140.6	764.4	7	4	36719	6518.1
1140.1	1067.5	7	4	39102	1457.0
1141.3	537.1	7	4	54098	3171.5
1142.8	484.2	7	4	36555	2191.7
1143.3	698.1	7	4	43258	3127.2
1148.2	516.8	7	4	54123	3505.5
1148.2	1101.6	7	4	65194	3200.0
1150.7	1023.5	7	4	39388	1280.0
1152.0	631.4	7	4	43265	3475.4
1152.6	540.3	7	4	36605	1762.6
1154.1	876.4	7	4	39387	1542.7
1158.4	945.1	7	4	39681	1256.3
1158.9	1118.8	7	4	39405	4408.7
1160.1	684.6	7	4	43266	3584.6
1160.9	697.3	7	4	54240	2136.9
1164.2	538.7	7	4	36607	2097.9
1164.5	872.8	7	4	39697	3242.5
1166.5	976.0	7	4	39712	5100.2
1168.9	912.9	7	4	39708	1250.1
1171.7	733.7	7	4	43273	3435.8
1173.7	1047.3	7	4	39718	1141.7
1173.9	1296.7	7	4	37625	1179.4
1174.2	721.1	7	4	36934	2041.9
1179.4	587.1	7	4	42949	2514.9
1179.1	796.3	7	4	39723	1362.1
1180.2	1019.6	7	4	6024	1152.4
1180.9	1112.4	7	4	39727	2176.4
1184.5	1030.5	7	4	39731	2692.0
1186.4	447.2	7	4	64315	2018.7
1186.4	856.3	7	4	39452	6639.4
1185.7	958.8	7	4	36978	7676.6
1186.4	811.8	7	4	39728	4165.6
1191.9	1411.7	7	4	37643	1321.5
1195.5	707.0	7	4	64324	2754.0
1194.0	863.5	7	4	39179	7029.1
1195.1	935.0	7	4	36986	8760.9
1199.2	745.6	7	4	54817	2197.8
1200.0	792.3	7	4	54360	1284.5
1202.4	1078.5	7	4	55180	1357.8
1205.5	617.0	7	4	43299	1896.5
1205.3	1140.2	7	4	37075	5361.5
1205.8	1057.0	7	4	54738	2564.4
1207.5	502.3	7	4	36623	2542.6
1209.2	1414.5	7	4	42379	2317.9
1209.7	919.7	7	4	64340	3563.3
1215.3	447.0	7	4	54901	1773.4
1215.1	964.6	7	4	39766	1550.9
1216.6	516.7	7	4	36625	1194.6
1219.2	643.6	7	4	63028	8784.2
1223.1	775.6	7	4	65305	1174.7
1225.4	572.0	7	4	43148	2590.5
1226.5	835.7	7	4	39782	3584.7
1227.8	1275.4	7	4	37665	6094.1
1227.8	594.1	7	4	43318	4697.1
1228.0	693.2	7	4	43152	3127.4
1230.4	663.9	7	4	43326	1686.6
1230.0	829.4	7	4	39787	7307.0
1234.6	679.0	7	4	43166	1342.9
1235.7	814.0	7	4	6051	4123.9
1236.0	649.1	7	4	43324	4894.8
1235.9	804.7	7	4	55026	2197.6
1236.9	775.2	7	4	43329	1877.5
1238.2	1009.7	7	4	39793	2297.9
1244.8	665.3	7	4	43334	1805.1
1244.9	914.0	7	4	39510	3017.1
1248.6	658.7	7	4	43334	1283.5
1252.0	523.8	7	4	55707	2840.9
1251.8	560.5	7	4	44838	1647.1
1252.5	848.7	7	4	39810	1158.0
1252.2	885.7	7	4	39805	3122.2
1253.3	512.3	7	4	55888	1342.0
1256.4	690.5	7	4	43343	2507.3
1258.3	843.0	7	4	63075	5719.3
1260.3	923.1	7	4	63065	710.2
1260.3	932.4	7	4	39531	3289.1
1261.3	824.4	7	4	44847	1519.1
1262.1	1336.0	7	4	55758	1541.6
1264.0	749.0	7	4	43347	4752.8
1263.4	1042.0	7	4	39820	6106.1
1266.7	487.0	7	4	55891	820.6
1267.0	1369.4	7	4	55782	1885.1
1268.4	1015.0	7	4	39823	2310.4
1272.6	867.5	7	4	6068	782.1
1274.4	467.8	7	4	55967	2282.0
1274.4	653.9	7	4	43035	2863.0
1278.6	707.8	7	4	61918	6037.3
1280.1	774.6	7	4	39841	970.3
1282.0	799.7	7	4	6072	3116.4
1282.7	942.0	7	4	39845	1339.0
1284.9	900.6	7	4	39555	1029.8
1285.7	967.1	7	4	44931	5016.5
1287.9	1034.0	7	4	64394	4223.8
1289.9	603.3	7	4	45176	1691.9
1291.6	1057.9	7	4	6084	2417.7
1291.8	570.0	7	4	61927	1440.1
1292.2	998.6	7	4	63113	3212.3
1293.5	1067.4	7	4	55252	1453.2
1295.6	873.9	7	4	5430	979.9
1295.0	1046.7	7	4	56206	1261.9
1295.8	551.5	7	4	60274	1007.4
1295.8	749.1	7	4	60283	1646.8
1297.0	1321.3	7	4	37595	4666.7
1301.1	574.0	7	4	45237	4988.3
1301.4	644.6	7	4	63117	2477.4
1306.9	579.5	7	4	56167	2933.1
1309.0	859.8	7	4	6097	1207.6
1317.9	657.3	7	4	6105	963.5
1325.8	763.2	7	4	6765	1800.5
1328.0	611.1	7	4	64459	3798.4
1330.4	829.8	7	4	60354	2069.1
1333.0	563.3	7	4	45318	4171.7
1332.5	838.3	7	4	45444	966.3
1331.6	1105.4	7	4	45268	1858.0
1331.7	1120.8	7	4	45269	2400.9
1332.2	796.2	7	4	60364	6977.5
1334.4	576.0	7	4	6769	2196.3
1335.5	762.5	7	4	45709	5853.0
1334.8	897.9	7	4	39578	2705.7
1339.3	570.2	7	4	45542	2301.6
1340.5	744.6	7	4	45949	2975.6
1342.0	599.8	7	4	56420	4656.5
1343.3	694.0	7	4	45908	6046.4
1345.3	1072.4	7	4	56506	5020.9
1346.4	705.3	7	4	45908	3112.8
1346.0	843.3	7	4	6123	2701.9
1349.0	897.0	7	4	45720	1588.3
1350.0	549.7	7	4	60436	1725.7
1350.7	801.6	7	4	45461	1236.5
1351.8	695.3	7	4	45953	7482.2
1351.8	938.7	7	4	39875	1593.2
1353.4	605.1	7	4	56422	1732.9
1353.1	1048.8	7	4	57177	1698.2
1354.9	746.9	7	4	45958	4452.0
1362.2	753.2	7	4	45913	2830.1
1366.0	812.5	7	4	46643	2484.1
1372.8	1068.9	7	4	57183	5396.4
1375.7	855.8	7	4	56568	1212.9
1379.7	984.1	7	4	39598	1522.0
1380.7	1092.7	7	4	56632	1131.0
1382.6	753.7	7	4	45982	1174.8
1382.8	803.6	7	4	45977	3764.3
1384.3	654.3	7	4	45978	1545.7
1386.1	641.0	7	4	45981	4482.9
1386.0	1078.2	7	4	57189	5948.5
1388.9	870.4	7	4	56572	1358.8
1391.7	633.5	7	4	45984	3142.0
1391.6	1047.6	7	4	39899	2317.7
1395.4	808.1	7	4	45987	2848.6
1394.8	1064.7	7	4	6150	2039.8
1396.6	1107.9	7	4	46746	3185.4
1404.5	1051.3	7	4	57136	1521.0
1405.9	697.0	7	4	56819	2991.9
1407.5	834.7	7	4	46777	7822.4
1408.3	859.9	7	4	57988	1552.6
1408.7	740.4	7	4	56822	2559.3
1410.0	630.9	7	4	6154	3495.5
1416.3	929.0	7	4	47240	6114.2
1415.8	1044.1	7	4	63183	4625.6
1421.6	1035.4	7	4	39913	2672.0
1421.2	1103.2	7	4	57200	3620.8
1427.1	1047.2	7	4	6161	4000.0
1432.4	796.9	7	4	47827	3268.6
1434.7	735.6	7	4	56831	9587.6
1435.1	730.2	7	4	56832	5055.3
1438.1	1612.8	7	4	6166	4334.5
1438.9	810.5	7	4	47844	1172.0
1441.5	682.3	7	4	58045	4279.3
1441.4	688.4	7	4	58045	2104.9
1448.6	762.7	7	4	6170	1639.2
1453.7	855.3	7	4	48198	2858.7
1456.5	873.0	7	4	63212	2863.3
1459.5	948.2	7	4	47257	6014.4
1463.4	774.9	7	4	47835	4851.4
1465.4	1049.6	7	4	57219	1542.8
1473.6	924.4	7	4	47266	1716.8
1481.0	1072.7	7	4	57161	4382.6
1483.5	870.4	7	4	47273	1222.9
1484.2	893.8	7	4	47271	2569.7
1488.8	922.9	7	4	47274	3005.8
1492.3	862.0	7	4	6180	3339.5
1496.2	798.8	7	4	48208	3100.2
1499.8	849.8	7	4	63270	1548.4
1512.6	849.0	7	4	48218	2750.7
1516.4	1362.9	7	4	63271	4749.3
1521.1	965.1	7	4	47217	1304.3
1524.8	887.0	7	4	58366	2422.4
1526.1	827.1	7	4	48226	1744.1
1535.3	819.0	7	4	48229	3957.0
1536.0	807.0	7	4	48181	6452.8
1540.2	896.1	7	4	48691	2047.3
1546.6	858.9	7	4	5511	1666.6
1551.4	834.7	7	4	48230	1405.3
1576.4	551.5	7	4	6199	3264.6
1581.9	963.0	7	4	58454	2561.9
1608.3	842.0	7	4	48156	3617.7
1642.1	98.0	7	4	6853	2914.5
1674.9	757.3	7	4	6222	3529.1
1680.0	356.1	7	4	6224	4089.6
1746.2	353.0	7	4	6229	5549.0
1785.2	1958.6	7	4	6235	4460.3
1785.6	769.0	7	4	5543	3809.8
1834.6	1760.6	7	4	5554	5389.5
588.5	1391.2	7	4	18501	2419.7
638.7	1212.8	7	4	27941	4508.0
687.0	1459.3	7	4	19458	4484.7
1031.1	1102.1	7	4	34910	4348.9
1111.0	886.0	7	4	39932	3963.0
1187.7	1208.9	7	4	64284	2831.6
1193.0	1094.5	7	4	54604	4099.2
1214.2	756.8	7	4	61872	2709.9
1291.3	693.3	7	4	43529	1376.6
1378.6	1106.9	7	4	56637	1599.1
1478.2	825.0	7	4	48247	4145.6
6.9	1801.0	7	4	48894	3246.9
9.9	1948.9	7	4	49072	2099.5
12.6	1806.2	7	4	48894	6981.8
16.3	1936.5	7	4	49042	3945.7
30.0	1966.7	7	4	6273	5845.5
35.4	1840.9	7	4	49293	3309.7
62.7	1875.0	7	4	60804	5719.7
70.4	1784.4	7	4	49440	2753.0
74.7	1819.0	7	4	6278	10367.0
105.3	1769.7	7	4	49595	3844.3
105.6	1747.7	7	4	60840	4222.7
150.9	1720.2	7	4	60914	1879.8
206.2	1429.7	7	4	62244	5213.5
216.6	1780.0	7	4	61077	2817.8
225.4	1655.9	7	4	15452	2230.1
230.9	1660.5	7	4	15456	2221.4
255.9	1814.7	7	4	49894	8953.7
275.7	1656.7	7	4	59129	3931.7
277.2	1667.6	7	4	59130	2032.1
292.4	1803.4	7	4	49954	2001.2
301.0	1610.3	7	4	15485	5127.6
313.2	1752.1	7	4	50189	5821.2
355.7	1426.8	7	4	6327	4886.2
453.7	676.8	7	4	6341	2486.8
455.8	667.7	7	4	59245	3165.9
478.8	1591.2	7	4	6349	3765.8
520.6	1280.0	7	4	59340	3077.8
528.0	1388.6	7	4	62351	1676.4
539.9	1413.4	7	4	17020	2560.2
542.5	1479.9	7	4	64780	2956.2
547.0	1135.4	7	4	59372	2085.8
554.4	1087.8	7	4	27868	3219.1
565.5	1063.9	7	4	27871	3928.4
569.0	1290.2	7	4	16575	2507.4
574.6	1344.9	7	4	16578	1563.4
583.6	1507.8	7	4	18020	1565.5
590.0	1086.5	7	4	26922	6720.6
599.0	1111.9	7	4	27901	2440.1
598.3	1811.3	7	4	63683	6197.9
603.6	1806.9	7	4	6385	1687.9
605.4	1471.3	7	4	18031	1620.0
646.5	1003.5	7	4	18773	2058.3
655.5	1449.5	7	4	18061	2189.7
662.8	1123.4	7	4	19679	873.5
667.7	1201.5	7	4	27959	6440.8
693.6	1013.0	7	4	6423	4806.6
695.1	1134.0	7	4	19684	2045.8
701.0	990.0	7	4	65775	2709.8
700.0	1329.9	7	4	19041	1995.8
701.1	919.7	7	4	27998	1358.2
702.7	1489.1	7	4	63777	4228.8
708.0	1048.8	7	4	28003	5110.8
711.5	1059.3	7	4	19688	5009.5
715.2	891.8	7	4	28007	4746.1
717.7	1442.3	7	4	19880	1018.7
723.9	894.5	7	4	28017	2432.2
746.7	1080.9	7	4	63803	1085.9
756.3	997.7	7	4	28041	3020.9
767.5	1087.9	7	4	24253	1749.1
770.6	963.3	7	4	28054	1167.6
778.0	911.0	7	4	28051	1727.6
785.4	1175.6	7	4	51156	2364.4
789.9	1385.5	7	4	22327	829.4
805.8	1372.8	7	4	22518	3102.6
808.7	1379.2	7	4	51235	2201.4
815.5	1173.2	7	4	24619	3468.6
816.3	1118.4	7	4	28084	3986.1
818.0	1140.6	7	4	28085	5490.9
824.0	1173.4	7	4	24619	3042.7
825.6	967.4	7	4	64972	2289.2
827.4	1225.3	7	4	51520	2579.9
831.3	942.0	7	4	28098	1871.4
837.2	1386.5	7	4	24787	2056.7
849.3	773.3	7	4	62657	5903.2
858.3	1182.8	7	4	28142	3126.6
860.3	1260.0	7	4	51532	1041.6
862.6	1104.1	7	4	63963	1229.1
866.9	935.9	7	4	28160	1555.5
876.6	1442.5	7	4	22215	1315.4
877.5	1218.6	7	4	59772	4463.3
892.5	673.7	7	4	5859	4149.6
914.1	1154.0	7	4	6544	901.9
914.7	1084.3	7	4	28215	1565.5
918.2	1515.5	7	4	22567	3534.4
930.6	969.7	7	4	28240	2765.5
932.3	772.8	7	4	33500	1618.5
939.3	1186.0	7	4	28243	2429.4
948.4	1512.6	7	4	22578	3219.4
955.0	973.1	7	4	28269	2439.4
979.5	1453.0	7	4	22588	4723.4
981.8	1335.8	7	4	28298	4564.6
994.0	785.6	7	4	33695	3264.9
994.2	1187.9	7	4	28308	1323.3
999.5	1274.2	7	4	61608	2757.6
1005.7	1453.9	7	4	22595	5088.8
1006.9	1142.8	7	4	28316	2579.9
1011.6	852.0	7	4	34320	2388.5
1020.3	1133.6	7	4	27840	938.0
1023.9	677.0	7	4	34071	2469.6
1024.6	767.4	7	4	52531	755.1
1028.3	1222.6	7	4	53185	2897.7
1029.9	759.5	7	4	52532	2457.4
1042.0	1196.2	7	4	34738	2133.3
1050.9	759.1	7	4	52538	1056.1
1057.1	714.1	7	4	34677	4907.4
1064.8	643.5	7	4	5941	1201.4
1085.6	606.0	7	4	35190	1068.7
1096.4	648.5	7	4	43393	4521.7
1105.9	633.1	7	4	35240	3325.1
1107.5	1103.6	7	4	39638	1960.7
1112.3	1098.2	7	4	39638	912.2
1116.1	602.8	7	4	35242	2496.0
1128.1	1178.7	7	4	53956	2430.7
1129.4	1130.0	7	4	39945	1323.1
1132.2	636.8	7	4	43411	2066.9
1140.0	824.2	7	4	36275	3361.4
1144.0	1146.8	7	4	35609	5781.9
1154.9	679.0	7	4	43266	3845.2
1157.5	640.6	7	4	43436	989.1
1158.8	725.5	7	4	43268	943.6
1168.3	674.9	7	4	43445	2603.0
1174.4	977.7	7	4	39720	2754.9
1175.9	864.0	7	4	40015	2043.9
1176.6	1345.1	7	4	37725	2315.4
1184.5	1156.0	7	4	65224	1689.7
1194.7	651.0	7	4	43457	3137.8
1198.9	1253.2	7	4	37746	1467.9
1203.0	823.5	7	4	40040	3475.8
1204.8	938.0	7	4	40044	1327.5
1207.3	777.0	7	4	60187	7525.3
1208.0	652.4	7	4	43470	4065.3
1212.0	783.2	7	4	65299	1953.8
1214.9	773.6	7	4	60188	4323.6
1216.4	1102.1	7	4	55277	3475.4
1226.1	769.7	7	4	65306	1656.2
1226.9	994.5	7	4	40063	1692.1
1226.0	1000.2	7	4	40064	2301.9
1236.0	861.0	7	4	40072	3971.6
1240.5	1034.7	7	4	40081	1417.1
1242.0	1349.0	7	4	37765	1377.1
1242.6	619.9	7	4	64362	1553.2
1245.2	860.1	7	4	40092	2615.7
1246.7	1331.9	7	4	37769	2079.8
1250.6	611.2	7	4	43496	1828.0
1257.8	1260.6	7	4	60233	3409.5
1262.5	733.0	7	4	64366	1982.8
1267.5	765.1	7	4	43513	1717.3
1274.5	673.6	7	4	43514	4710.0
1275.6	699.5	7	4	64392	1078.7
1275.6	1371.3	7	4	55942	3205.7
1278.3	559.8	7	4	56060	1821.6
1284.2	1060.2	7	4	55300	2142.3
1283.8	1114.1	7	4	55254	1143.6
1290.9	681.7	7	4	43527	1018.4
1294.4	952.3	7	4	39855	1675.6
1295.4	1355.9	7	4	66210	1029.4
1300.9	898.7	7	4	40126	2624.2
1316.2	1074.6	7	4	55316	1465.3
1319.6	664.3	7	4	45994	7658.4
1324.6	662.7	7	4	45994	1645.2
1330.1	787.1	7	4	60371	1059.0
1335.7	1103.3	7	4	56348	2096.7
1339.7	1022.4	7	4	45581	3427.0
1340.8	824.7	7	4	45574	2143.5
1346.2	1034.8	7	4	65388	1270.1
1352.1	734.0	7	4	46012	1411.2
1357.3	664.8	7	4	46015	3436.5
1358.0	986.1	7	4	6785	2252.1
1359.9	671.1	7	4	45641	3880.8
1367.1	862.1	7	4	46575	1828.2
1393.3	723.1	7	4	56834	2628.0
1393.7	704.0	7	4	56833	3050.3
1396.0	639.1	7	4	64532	2967.1
1403.5	690.2	7	4	6804	1316.1
1405.4	1088.4	7	4	56744	2341.5
1416.3	1015.0	7	4	40165	1384.0
1422.9	851.0	7	4	57994	1999.1
1425.7	672.0	7	4	60578	2224.1
1427.9	762.1	7	4	56846	3006.0
1432.5	832.3	7	4	58068	1966.3
1438.2	797.6	7	4	6815	1534.0
1451.3	841.2	7	4	58071	1763.2
1451.8	900.4	7	4	47328	2797.7
1452.8	926.0	7	4	47331	1779.5
1454.8	804.6	7	4	47857	3305.8
1455.0	906.3	7	4	47328	1642.5
1467.3	855.9	7	4	48245	3307.0
1468.9	917.7	7	4	47333	827.6
1487.1	959.3	7	4	47344	1514.1
1511.7	975.5	7	4	47348	3856.4
1534.0	966.0	7	4	58471	3067.6
1549.9	984.8	7	4	58541	2146.7
1558.7	835.2	7	4	48276	3850.1
1564.1	895.3	7	4	47351	4748.4
1587.0	905.9	7	4	63282	4156.6
1625.4	846.1	7	4	48286	1884.8
1834.8	1130.7	7	4	64625	4486.3
1369.6	820.5	8	4	46654	5558.0
215.0	1806.7	8	4	61068	12050.3
428.5	1118.8	8	4	63565	9188.9
540.6	1392.5	8	4	17238	2093.8
623.2	1229.6	8	4	27926	3352.7
660.3	1551.9	8	4	22264	4654.8
680.3	1127.0	8	4	19681	2071.1
749.2	1244.0	8	4	62515	2893.4
795.4	1077.4	8	4	28061	2992.4
796.6	931.0	8	4	24458	3574.4
801.1	1339.3	8	4	64910	1657.1
836.8	989.4	8	4	28106	4670.1
843.6	964.1	8	4	28112	2704.7
965.2	785.1	8	4	33511	3813.1
1094.9	683.7	8	4	43232	6045.5
1120.0	1302.0	8	4	6648	2359.6
1167.4	769.4	8	4	36829	3802.7
1293.3	651.7	8	4	64406	4100.2
1325.4	648.1	8	4	45998	4889.4
1327.0	908.1	8	4	40134	1491.6
1360.4	656.7	8	4	6786	1683.0
1433.8	841.4	8	4	58067	5442.9
1457.0	781.6	8	4	47856	2305.2
1475.9	797.6	8	4	48249	2568.6
8.1	1872.0	8	4	48810	1935.5
9.2	1905.6	8	4	48856	2020.2
12.2	1844.9	8	4	49075	898.6
12.6	1748.1	8	4	48991	4089.0
14.2	1756.8	8	4	48995	1277.5
15.8	1854.8	8	4	48811	1543.8
15.9	1988.2	8	4	49092	1332.3
20.6	1773.0	8	4	49276	5303.8
26.7	1854.5	8	4	48812	2291.8
30.0	1992.0	8	4	58991	2675.8
31.3	1865.5	8	4	60761	859.2
31.8	1733.0	8	4	60732	3271.7
69.5	1817.6	8	4	6278	7242.2
69.4	1858.7	8	4	60766	3196.8
70.9	1863.5	8	4	60767	2101.3
73.1	1776.6	8	4	64679	1317.9
79.4	653.2	8	4	6279	3988.0
78.9	1795.6	8	4	49441	2629.2
93.9	1727.3	8	4	62157	4647.8
104.5	1750.2	8	4	60840	4451.4
151.7	1711.3	8	4	60914	5106.8
171.4	1714.4	8	4	60917	2246.5
177.5	1733.1	8	4	60921	5803.8
181.7	1664.5	8	4	63396	3722.9
191.4	1691.0	8	4	15444	1183.2
198.4	1644.8	8	4	63417	1735.9
203.9	1690.2	8	4	15447	1526.5
221.0	1807.0	8	4	61068	4645.7
236.9	696.5	8	4	6302	4821.5
238.0	1767.1	8	4	49834	2567.0
239.9	1623.0	8	4	63503	2365.6
240.4	1755.7	8	4	15403	2917.3
245.0	1647.9	8	4	62258	1262.7
244.7	1839.2	8	4	6303	2207.2
251.0	1730.8	8	4	15333	1503.0
255.7	1676.3	8	4	15468	1577.6
275.7	1789.6	8	4	49893	4893.0
276.8	1581.3	8	4	64741	3462.0
277.1	1691.8	8	4	15477	4700.7
280.9	1688.0	8	4	15477	1767.8
291.2	1636.2	8	4	50044	9068.0
294.8	1824.1	8	4	61211	1782.9
302.0	1608.2	8	4	15485	3299.2
306.1	1291.6	8	4	63553	5774.5
307.0	1721.3	8	4	6321	7320.1
307.4	1794.7	8	4	49950	2994.7
309.3	1701.0	8	4	15488	6140.4
316.6	1621.9	8	4	15434	3450.1
328.4	1669.9	8	4	15496	10889.2
356.6	1429.7	8	4	6327	3347.4
360.0	2034.6	8	4	62291	5073.9
477.5	1590.4	8	4	6349	3989.0
503.2	1326.0	8	4	6355	2132.0
511.4	1472.3	8	4	62325	1281.3
512.4	1377.5	8	4	63626	2749.8
538.4	1436.4	8	4	17021	6356.7
545.7	1510.2	8	4	63635	2470.6
550.0	1411.3	8	4	17023	2988.2
550.7	1405.8	8	4	17241	2674.4
554.1	1033.0	8	4	63647	2374.5
555.6	1324.1	8	4	16570	2319.8
557.0	1077.5	8	4	27867	5022.2
557.1	1424.8	8	4	17616	1171.0
563.2	1360.2	8	4	16576	7675.1
566.0	1519.7	8	4	18011	2181.2
567.9	1046.9	8	4	27874	7530.9
573.5	1284.6	8	4	18396	4988.5
582.7	1094.2	8	4	27885	2928.5
582.6	1327.9	8	4	59504	3653.9
582.5	1345.5	8	4	6378	3400.7
588.4	1357.5	8	4	16580	2045.3
593.5	991.7	8	4	66515	912.5
596.4	1165.8	8	4	27897	2298.2
596.6	1210.3	8	4	27904	2434.7
602.7	1108.7	8	4	27913	2127.5
603.1	1378.1	8	4	18513	1857.1
604.9	1078.6	8	4	27908	4980.9
607.6	1534.0	8	4	18036	3561.5
609.4	982.3	8	4	59427	1835.1
609.4	1043.0	8	4	18652	1568.6
612.4	1399.1	8	4	18525	3347.2
618.7	1114.4	8	4	6392	2481.7
620.2	1094.1	8	4	27923	5220.5
620.1	1208.7	8	4	27928	3659.2
622.8	1037.6	8	4	50562	2452.4
626.5	1185.8	8	4	27433	1463.5
631.1	1112.8	8	4	18740	2743.2
634.8	1178.5	8	4	27937	5784.0
638.8	1207.7	8	4	27942	1172.9
640.0	1132.5	8	4	6398	1762.6
644.1	1205.7	8	4	27446	2256.4
644.2	1375.3	8	4	62443	4694.0
652.7	1061.0	8	4	63736	1115.0
660.6	1475.7	8	4	18954	2369.3
663.5	1092.1	8	4	27964	1830.0
666.3	927.0	8	4	18982	2150.8
667.3	1379.4	8	4	19144	1437.2
679.8	1191.4	8	4	20505	1294.4
686.4	1480.2	8	4	50889	1951.9
687.3	962.1	8	4	59581	1922.0
691.5	953.9	8	4	27494	1026.4
694.0	958.2	8	4	19369	2343.5
694.9	1153.4	8	4	20506	989.8
695.1	1401.3	8	4	19235	1776.3
695.8	1433.9	8	4	19465	2955.0
698.9	1095.7	8	4	61423	3423.8
699.2	1113.9	8	4	19669	1045.4
699.8	1478.4	8	4	6424	1352.9
699.8	1581.5	8	4	22458	3924.1
706.8	1017.9	8	4	27029	2283.5
710.0	1118.1	8	4	20625	2870.6
710.1	1046.2	8	4	28003	1420.4
713.1	958.3	8	4	50935	2182.8
722.4	929.7	8	4	28011	1784.2
723.5	1396.1	8	4	19992	1384.4
727.0	1417.0	8	4	22469	1470.1
728.8	1387.0	8	4	59626	2419.0
728.8	928.7	8	4	28011	938.4
730.2	1492.7	8	4	22291	1280.0
733.7	1548.8	8	4	59629	2172.4
744.1	1404.5	8	4	6455	1524.7
745.2	1311.5	8	4	20658	1582.2
746.8	1285.2	8	4	20665	1416.4
746.8	1530.3	8	4	22481	4469.5
751.6	1037.8	8	4	28039	3268.7
752.3	1086.7	8	4	19693	1958.6
759.4	1204.2	8	4	20571	2883.9
759.5	1338.4	8	4	20683	6135.2
763.6	1367.2	8	4	20684	1278.4
764.2	1227.8	8	4	20685	966.8
763.8	1349.3	8	4	20695	701.1
764.3	1110.0	8	4	51064	10040.3
766.6	1060.1	8	4	59648	6280.7
767.0	1419.1	8	4	22497	2051.8
769.2	1075.6	8	4	64884	1250.6
769.6	1084.1	8	4	24253	1670.9
772.0	684.9	8	4	64885	3458.7
771.9	927.5	8	4	27547	3346.0
772.7	1033.0	8	4	63863	10054.5
772.8	574.1	8	4	5778	1691.3
773.0	1021.9	8	4	28053	2837.1
774.5	1257.2	8	4	20704	2003.8
775.1	1264.0	8	4	20707	2495.5
780.3	1285.8	8	4	20492	3455.2
780.8	875.2	8	4	64896	1272.0
781.8	938.0	8	4	24361	1224.1
781.1	1132.0	8	4	6477	1983.4
782.0	1031.7	8	4	62546	1328.5
781.7	1390.2	8	4	59685	1005.5
782.8	1227.7	8	4	5781	4303.8
784.2	1408.5	8	4	22505	1146.8
787.9	1079.2	8	4	28061	1027.2
789.8	1292.6	8	4	62568	1055.4
791.2	924.9	8	4	24459	5460.9
793.3	949.5	8	4	62557	4358.4
793.0	1507.9	8	4	22511	2135.1
795.0	1404.7	8	4	22514	2300.9
801.4	1014.9	8	4	59705	6152.4
801.9	933.8	8	4	28071	1269.6
801.5	1398.8	8	4	22517	2944.5
807.6	1021.0	8	4	24296	7456.8
808.8	1271.7	8	4	20716	1439.5
815.8	1116.0	8	4	28084	2628.1
817.0	1088.6	8	4	27580	3632.4
820.1	1173.0	8	4	24619	2790.5
819.9	1390.3	8	4	22530	1580.7
821.1	1231.6	8	4	51518	659.0
827.8	1283.4	8	4	6508	1288.8
828.9	963.0	8	4	64972	2873.3
830.6	943.3	8	4	28098	4522.9
832.3	1015.7	8	4	27592	3443.2
832.6	1319.0	8	4	25054	2450.7
833.7	1209.8	8	4	51521	1742.1
835.4	998.2	8	4	63942	1052.6
837.1	1201.7	8	4	51522	1738.0
838.3	948.3	8	4	28104	2226.6
844.8	1164.7	8	4	28119	4783.9
846.0	1018.7	8	4	28113	1519.9
848.0	1100.3	8	4	27141	1065.4
847.7	1217.9	8	4	51553	3330.3
848.8	771.4	8	4	62657	2554.3
848.7	1421.6	8	4	22363	1181.7
852.1	1107.4	8	4	28128	2712.6
852.6	1073.3	8	4	28138	1403.6
853.0	1435.5	8	4	22533	907.1
855.2	1263.0	8	4	51555	870.8
855.6	1303.6	8	4	63960	1388.1
856.0	1759.3	8	4	6517	6049.7
858.5	944.2	8	4	28149	1705.3
861.3	1062.2	8	4	27636	2093.1
861.8	1267.4	8	4	51532	1421.6
863.2	1355.9	8	4	32492	5349.4
864.4	902.7	8	4	27629	2060.4
864.9	1297.6	8	4	24997	2623.4
866.5	1439.9	8	4	32480	1747.3
869.0	1028.8	8	4	28156	3210.2
869.6	1243.9	8	4	51559	1206.2
871.3	926.6	8	4	28159	2898.0
874.2	1070.6	8	4	27663	3139.6
876.4	1380.5	8	4	62688	1556.4
879.3	1304.3	8	4	51512	2406.5
879.0	1528.3	8	4	22549	2270.5
880.7	893.0	8	4	27666	2962.4
880.8	1275.4	8	4	32543	975.4
882.4	1126.4	8	4	28176	1309.6
883.7	1140.9	8	4	28179	1885.0
887.5	1162.0	8	4	28191	4882.9
890.7	1526.4	8	4	22379	1873.4
892.6	1509.6	8	4	32604	2149.3
893.8	1320.2	8	4	6531	1274.8
893.4	1400.8	8	4	32816	1360.5
895.2	1493.8	8	4	22553	1294.8
895.6	1165.3	8	4	27689	1849.3
897.2	881.8	8	4	28194	2820.8
907.2	716.9	8	4	51896	1439.9
907.7	917.9	8	4	27702	5359.9
910.0	1518.8	8	4	22562	4653.1
913.9	1412.4	8	4	64013	2298.6
913.9	1751.9	8	4	65012	1817.9
915.1	699.2	8	4	64003	1781.8
918.2	1181.5	8	4	28226	1592.8
918.9	1387.9	8	4	32827	2146.7
925.5	1280.0	8	4	33107	3936.5
928.3	1486.6	8	4	6553	1257.0
928.7	962.8	8	4	28240	1383.6
934.1	1176.6	8	4	28243	1149.3
936.0	1298.0	8	4	28245	2080.3
937.9	1071.8	8	4	61592	1623.4
949.7	1258.2	8	4	28264	2489.8
950.2	1387.8	8	4	52126	1673.0
954.0	1383.0	8	4	52127	2505.9
956.1	1245.4	8	4	28273	2409.5
958.1	1054.6	8	4	33828	1555.5
961.1	750.8	8	4	33509	1456.2
966.4	1203.6	8	4	28285	1864.5
983.5	666.1	8	4	52512	1858.4
984.0	1136.5	8	4	28300	3417.8
985.4	1086.2	8	4	27818	2319.2
993.1	1253.4	8	4	64063	1512.8
1004.4	1205.9	8	4	27832	1314.9
1009.0	1138.4	8	4	28316	2354.7
1014.6	723.3	8	4	52529	2437.1
1014.2	1045.9	8	4	33833	4012.6
1014.5	1236.3	8	4	53128	2398.0
1015.0	1461.9	8	4	64086	5997.6
1016.3	648.8	8	4	34070	5087.9
1019.5	868.3	8	4	34325	2983.9
1023.6	814.0	8	4	34326	1596.3
1026.8	700.8	8	4	6604	4414.0
1026.5	780.9	8	4	52497	2550.5
1031.7	742.9	8	4	52533	1133.9
1033.5	558.2	8	4	35180	2401.9
1033.1	1159.3	8	4	28326	1541.5
1035.3	571.0	8	4	59899	3295.9
1039.9	557.2	8	4	35184	1574.7
1040.3	811.7	8	4	34330	3317.7
1047.0	774.5	8	4	62890	3276.0
1060.2	1213.1	8	4	64155	1561.7
1062.7	1233.7	8	4	53242	4246.1
1069.6	1223.9	8	4	53153	3274.4
1076.1	1198.0	8	4	64172	2857.3
1076.9	667.0	8	4	43384	2329.8
1078.3	712.6	8	4	43383	2866.7
1079.0	1221.4	8	4	53249	3744.2
1079.6	1262.4	8	4	53247	1873.8
1082.8	580.1	8	4	35232	1105.6
1083.7	479.4	8	4	65093	2727.0
1085.1	705.1	8	4	43386	848.1
1086.0	1454.2	8	4	6629	1825.0
1087.6	1219.7	8	4	53251	3900.9
1089.8	1283.3	8	4	6634	4332.0
1091.6	1178.0	8	4	35601	5792.4
1093.0	783.3	8	4	36272	3266.7
1092.0	776.5	8	4	64185	4006.4
1093.1	1457.5	8	4	64190	2770.3
1096.8	539.1	8	4	35856	8090.5
1099.5	922.4	8	4	36402	1585.1
1100.9	1001.2	8	4	60007	3809.5
1105.0	1055.3	8	4	39630	2739.0
1106.0	1063.8	8	4	62922	2441.2
1110.3	782.5	8	4	35873	1384.9
1110.7	631.0	8	4	35240	1764.6
1112.9	1433.2	8	4	60052	1168.4
1121.4	723.3	8	4	43405	1599.1
1120.1	910.6	8	4	36103	1581.1
1121.6	1129.1	8	4	39945	4748.2
1123.7	572.3	8	4	35244	1099.4
1124.2	1064.0	8	4	39645	2704.8
1127.6	974.8	8	4	39654	3366.3
1129.2	995.1	8	4	39647	4653.0
1132.9	560.8	8	4	35250	2771.3
1133.4	897.9	8	4	62957	2967.9
1136.1	750.3	8	4	36721	1902.3
1138.0	593.4	8	4	35251	9319.3
1139.4	1427.0	8	4	60088	2334.2
1141.0	1079.8	8	4	39954	7461.1
1141.8	766.8	8	4	36719	2991.5
1144.4	1416.0	8	4	37704	2329.7
1151.8	1139.7	8	4	39983	2620.8
1153.0	693.6	8	4	43431	1370.1
1153.2	951.0	8	4	39986	3768.4
1154.5	1082.8	8	4	39979	1555.5
1159.8	604.1	8	4	43110	1195.4
1165.4	791.5	8	4	54281	1024.8
1165.0	876.1	8	4	40001	3569.1
1169.6	519.5	8	4	36633	3700.9
1169.5	715.2	8	4	43272	1733.4
1171.5	553.4	8	4	35264	2199.5
1176.0	593.3	8	4	43116	2071.8
1175.8	782.7	8	4	36911	2458.8
1178.7	715.8	8	4	36936	4454.1
1177.6	1349.8	8	4	37725	1898.1
1180.0	544.4	8	4	35265	2347.8
1187.0	1260.4	8	4	37730	3414.1
1189.6	961.3	8	4	36979	2816.2
1191.5	816.2	8	4	39743	1488.2
1196.5	427.4	8	4	54903	4417.1
1196.3	873.5	8	4	39738	1527.6
1196.6	998.6	8	4	40033	1850.5
1196.2	1241.2	8	4	37732	3106.7
1195.9	1406.1	8	4	37735	4173.5
1198.0	744.4	8	4	54817	2258.1
1198.0	762.0	8	4	6035	4435.5
1201.4	689.1	8	4	43461	1481.2
1202.9	744.3	8	4	54817	9026.8
1206.0	755.1	8	4	54379	3095.8
1206.7	811.9	8	4	6038	2932.8
1208.3	775.6	8	4	60187	4894.7
1208.2	799.6	8	4	54362	999.0
1208.3	844.7	8	4	39758	1431.8
1211.5	653.2	8	4	43470	2313.1
1214.5	789.4	8	4	54342	1274.5
1217.7	657.5	8	4	43483	1164.8
1217.1	803.8	8	4	39774	1843.9
1218.4	1069.0	8	4	6702	1739.6
1218.8	1156.8	8	4	37095	2222.7
1220.5	764.8	8	4	6705	1433.7
1220.7	640.8	8	4	6704	5520.4
1220.8	735.5	8	4	43482	1228.7
1221.9	808.2	8	4	40057	844.7
1223.9	729.0	8	4	43482	1822.6
1224.8	617.2	8	4	43489	1495.3
1225.0	959.5	8	4	40060	3538.2
1227.5	653.8	8	4	43483	830.8
1229.6	832.1	8	4	40066	4528.7
1228.9	1104.0	8	4	55278	1219.0
1230.2	644.1	8	4	43324	2025.4
1232.2	584.0	8	4	43321	1872.6
1232.3	679.0	8	4	43491	1956.0
1233.7	754.9	8	4	54385	1193.3
1237.0	651.8	8	4	43324	5145.3
1239.8	706.2	8	4	43497	1673.6
1240.7	937.7	8	4	40078	3160.9
1243.6	1056.5	8	4	44752	2636.9
1250.5	975.2	8	4	40091	1285.2
1254.7	499.1	8	4	55889	1626.0
1256.5	1037.8	8	4	44818	7943.5
1258.1	642.4	8	4	43503	2412.1
1258.6	1357.3	8	4	55784	1177.2
1262.6	1118.6	8	4	55287	3452.0
1263.9	938.1	8	4	40102	1054.0
1265.8	847.4	8	4	39539	1465.5
1268.0	961.3	8	4	39815	1154.6
1268.8	914.9	8	4	40106	870.6
1269.9	896.9	8	4	40109	1107.4
1269.7	1015.3	8	4	40113	1999.2
1273.0	709.1	8	4	61918	2367.6
1272.6	1092.1	8	4	55290	1242.5
1275.2	939.5	8	4	39542	4236.1
1275.2	966.3	8	4	6070	3181.0
1278.5	556.8	8	4	56060	2384.5
1280.5	604.1	8	4	43359	1845.4
1280.5	872.6	8	4	39837	1789.7
1281.7	1044.5	8	4	55299	6625.8
1282.8	978.9	8	4	44902	1081.1
1286.6	631.7	8	4	43526	2718.7
1295.2	582.7	8	4	60326	3061.8
1298.0	586.6	8	4	60326	4731.9
1297.8	1080.0	8	4	55260	736.4
1299.8	1004.5	8	4	57228	2878.3
1300.1	896.8	8	4	40126	2720.2
1300.9	556.1	8	4	56062	1995.4
1303.1	999.7	8	4	57228	1567.6
1304.8	934.6	8	4	39856	2063.6
1305.6	615.0	8	4	56225	3575.6
1306.1	642.0	8	4	63118	2224.8
1305.5	1055.7	8	4	45216	5972.3
1310.2	997.6	8	4	65366	1727.5
1313.0	1017.3	8	4	63137	2022.3
1323.3	690.4	8	4	63130	3355.5
1325.1	954.4	8	4	39861	1992.3
1326.6	778.7	8	4	64455	1472.3
1326.2	784.3	8	4	60371	3176.4
1328.3	926.2	8	4	39865	1197.1
1328.4	1024.0	8	4	57236	1643.8
1329.4	946.8	8	4	40136	1913.9
1332.6	668.3	8	4	46003	1612.3
1333.0	773.0	8	4	45358	5179.7
1335.4	923.4	8	4	39868	3736.4
1340.6	756.9	8	4	46007	2851.3
1340.9	669.5	8	4	56453	4366.8
1342.5	691.0	8	4	45640	1544.2
1342.2	778.5	8	4	45558	1992.2
1344.7	870.7	8	4	60493	3489.7
1344.3	964.8	8	4	45404	4168.2
1347.7	825.1	8	4	46537	2511.2
1351.2	554.0	8	4	60443	4222.4
1352.7	879.5	8	4	6126	1942.1
1352.8	898.0	8	4	45721	6057.1
1354.1	855.7	8	4	56542	4038.4
1356.1	706.5	8	4	45959	2214.2
1359.0	662.0	8	4	46015	1238.0
1358.6	1113.2	8	4	57257	3115.7
1359.0	1139.2	8	4	63148	2435.1
1363.4	881.3	8	4	63150	2121.5
1371.0	792.4	8	4	46651	5974.7
1373.7	1049.8	8	4	57184	2721.3
1374.8	721.4	8	4	56813	2403.2
1376.5	712.7	8	4	46029	2490.2
1380.0	676.7	8	4	45642	4239.2
1379.0	746.6	8	4	45972	733.9
1380.3	777.0	8	4	46033	7912.0
1380.2	1076.7	8	4	57262	3356.0
1382.6	800.2	8	4	45980	2103.4
1391.3	1041.9	8	4	39899	2421.8
1392.0	757.9	8	4	45982	1469.5
1399.4	868.2	8	4	47234	2967.8
1412.9	797.3	8	4	64540	1014.6
1412.6	898.9	8	4	47304	1276.0
1425.0	781.7	8	4	47840	3174.8
1427.0	1036.0	8	4	67162	2853.4
1431.8	866.1	8	4	65440	2338.7
1438.4	899.1	8	4	47321	1944.2
1446.9	733.5	8	4	56849	2572.2
1450.0	895.0	8	4	47255	2475.8
1449.9	782.6	8	4	56850	2501.9
1451.4	950.3	8	4	47329	2290.6
1452.6	805.0	8	4	47857	1975.2
1466.1	750.0	8	4	60595	1828.7
1466.0	1070.8	8	4	57285	2123.5
1469.4	857.7	8	4	48246	2467.8
1470.9	927.8	8	4	47264	1201.9
1472.2	1787.3	8	4	6822	3700.4
1473.4	846.7	8	4	63253	2821.1
1481.3	1077.5	8	4	6824	4645.5
1482.3	806.5	8	4	48252	2103.3
1503.3	980.5	8	4	47347	2115.8
1507.1	827.3	8	4	48261	1294.0
1512.5	954.9	8	4	47350	1461.7
1532.7	917.0	8	4	48646	2298.8
1539.4	858.4	8	4	48274	3241.9
1552.6	970.0	8	4	58461	1014.5
1560.7	826.4	8	4	48277	1843.0
1579.7	829.2	8	4	48233	3490.0
1593.5	842.0	8	4	58718	2144.6
1595.7	870.2	8	4	58720	2866.3
1613.9	903.0	8	4	58756	2334.4
1740.8	1398.0	8	4	6862	2695.4
1751.6	1446.4	8	4	66329	4770.7
1831.7	1126.7	8	4	64625	3977.0
1953.3	1406.1	8	4	6886	4683.7
2006.2	951.6	8	4	65496	2827.0
842.5	1252.8	8	4	64984	2171.8
74.1	1738.6	8	4	60836	3113.3
672.2	1519.7	8	4	22449	3294.2
746.5	1171.8	8	4	20758	3630.7
834.9	1161.0	8	4	28570	3539.5
868.7	1405.0	8	4	32836	2630.4
1016.8	1275.0	8	4	34003	1495.4
1112.1	723.8	8	4	53979	2014.1
1359.8	1063.0	8	4	57306	4776.7
1367.2	631.3	8	4	46072	9056.7
1402.0	1016.9	8	4	40442	2477.4
16.2	1894.3	8	4	48861	7349.1
20.0	1711.0	8	4	6900	4283.0
26.5	1431.8	8	4	6904	4071.1
27.6	1835.1	8	4	49307	1747.5
49.3	1908.6	8	4	58987	2490.9
73.1	1810.1	8	4	49544	1573.6
82.8	1864.9	8	4	63381	7109.2
211.7	1614.0	8	4	15505	3237.0
239.6	1741.2	8	4	15521	1459.0
246.9	1605.4	8	4	15409	3525.9
276.6	1656.9	8	4	59129	2973.6
285.0	1698.6	8	4	15553	3086.3
332.4	1624.4	8	4	50062	2876.4
337.6	1662.4	8	4	15572	4456.1
345.3	1668.4	8	4	15575	1990.9
352.0	1598.6	8	4	16271	4167.1
470.9	1400.1	8	4	16587	3043.5
517.8	1424.0	8	4	16871	3487.9
519.7	1275.1	8	4	59342	4893.4
530.1	1488.4	8	4	17016	2862.7
559.6	1177.6	8	4	28344	3535.2
560.8	1370.0	8	4	17289	4085.9
563.9	980.8	8	4	61296	1863.9
572.4	1208.0	8	4	63660	3092.3
573.2	962.0	8	4	17346	4651.7
587.2	1187.6	8	4	28356	9673.9
589.0	1079.7	8	4	28359	3476.4
599.3	1371.3	8	4	18530	2009.2
607.6	1001.6	8	4	28380	1136.0
615.4	988.7	8	4	18774	1993.3
624.9	831.4	8	4	7045	2251.3
645.5	914.5	8	4	63719	3090.3
658.5	1558.0	8	4	22605	4968.9
665.1	1876.3	8	4	7070	3140.6
666.7	1478.2	8	4	18956	2162.6
671.6	1344.6	8	4	19043	6705.3
673.5	983.9	8	4	28443	1313.8
674.4	1006.0	8	4	28439	1761.1
678.7	985.8	8	4	28443	3121.6
694.3	1581.8	8	4	68322	2296.5
701.0	892.0	8	4	28454	4629.7
705.6	1268.3	8	4	61430	1771.4
711.0	977.5	8	4	65804	1656.2
711.1	1399.5	8	4	19358	1745.9
717.1	1294.2	8	4	19941	1071.9
718.3	1301.6	8	4	20733	1428.6
722.0	1548.2	8	4	22624	5266.2
727.7	1048.5	8	4	6439	2070.5
734.8	1186.5	8	4	20747	2399.9
750.6	931.0	8	4	28503	1924.0
753.2	1520.4	8	4	22642	1106.7
754.2	1012.1	8	4	28505	1867.0
756.5	1371.1	8	4	20775	1374.1
769.2	1036.4	8	4	28512	7834.9
769.1	1098.6	8	4	63807	2535.6
769.3	1400.2	8	4	22657	1581.4
779.1	917.3	8	4	28522	1900.2
781.4	1360.5	8	4	59682	2726.4
782.1	1216.4	8	4	20588	1104.2
786.4	1159.9	8	4	20797	3179.4
788.0	952.2	8	4	28059	1664.6
788.5	1224.1	8	4	20799	2182.0
805.6	1145.9	8	4	24587	2303.4
805.6	1296.9	8	4	65856	1033.6
812.3	1168.9	8	4	24624	1377.4
819.2	1285.9	8	4	62623	2323.8
830.0	1135.5	8	4	28568	1258.1
832.9	1494.0	8	4	22696	4546.7
842.2	1151.9	8	4	28578	1598.8
874.6	1514.7	8	4	7187	3007.5
894.3	888.7	8	4	28638	2866.4
897.6	1144.4	8	4	28650	1675.0
903.4	1510.5	8	4	32603	2241.5
907.8	1502.3	8	4	22740	2814.8
908.2	1354.5	8	4	32847	1258.2
914.0	1452.9	8	4	22738	2209.3
919.1	1461.2	8	4	22747	923.0
927.1	1469.6	8	4	22750	787.8
935.0	1197.9	8	4	28719	1928.9
934.0	1363.4	8	4	32854	1286.7
934.6	1335.7	8	4	33297	2690.8
947.3	1379.5	8	4	52127	1983.5
950.5	1316.4	8	4	28743	3102.8
1002.1	697.3	8	4	52553	2581.9
1004.8	659.1	8	4	7255	2097.6
1020.9	640.0	8	4	34078	4688.8
1035.5	1116.9	8	4	66004	1588.3
1038.2	565.9	8	4	35268	1618.3
1041.3	1109.0	8	4	34934	2500.5
1059.0	1248.0	8	4	53284	2235.1
1063.1	1243.0	8	4	53284	3911.3
1082.4	1186.0	8	4	62907	5580.6
1089.3	1734.8	8	4	64181	2904.9
1102.1	1559.0	8	4	65120	9569.9
1105.7	715.7	8	4	43560	1184.8
1118.2	1293.2	8	4	53300	1400.9
1123.2	718.0	8	4	7313	1407.7
1124.9	1160.3	8	4	54032	1734.9
1127.6	729.6	8	4	43574	2171.1
1141.9	1161.2	8	4	36210	1881.4
1145.4	820.1	8	4	36276	1323.3
1158.9	792.0	8	4	65211	1329.6
1164.6	560.7	8	4	35303	4175.1
1165.5	726.7	8	4	43440	1384.3
1174.8	1074.3	8	4	54606	1453.7
1183.6	1020.6	8	4	66108	1576.7
1197.1	709.6	8	4	43618	3936.3
1201.2	588.2	8	4	43287	1745.5
1226.8	1116.8	8	4	55321	2005.8
1239.1	641.0	8	4	43651	3387.3
1239.8	955.3	8	4	40343	2429.2
1247.2	692.3	8	4	7380	12196.2
1261.4	704.5	8	4	43677	2037.6
1271.4	1295.3	8	4	37858	2322.9
1283.1	690.2	8	4	66200	1661.5
1295.2	925.7	8	4	40396	1237.6
1302.1	789.0	8	4	45058	2908.2
1305.0	693.0	8	4	43696	5315.6
1323.0	1103.7	8	4	56349	2543.5
1334.1	906.9	8	4	56473	1006.0
1340.0	809.0	8	4	45465	4142.9
1344.1	601.0	8	4	56433	2847.9
1344.6	788.8	8	4	64477	2863.7
1346.0	676.7	8	4	45646	863.7
1354.3	596.8	8	4	56434	1471.4
1379.9	696.2	8	4	66255	1022.3
1384.7	638.7	8	4	46081	1182.3
1395.4	635.6	8	4	7478	7040.4
1402.1	637.5	8	4	7483	2478.2
1411.0	840.5	8	4	46785	2395.0
1423.1	1080.8	8	4	57328	1415.2
1434.0	731.6	8	4	56865	8314.5
1451.7	877.6	8	4	66289	2075.8
1467.3	923.8	8	4	47381	4761.4
1479.3	925.9	8	4	47386	3071.0
1480.9	959.3	8	4	47384	1272.8
1484.1	1062.3	8	4	57354	3157.0
1502.6	953.0	8	4	47392	3303.1
1518.2	941.0	8	4	48021	2678.8
1542.7	1765.1	8	4	64589	2165.8
1612.5	911.9	8	4	62109	2807.6
2027.3	435.8	8	4	66336	4536.6
1126.5	736.0	9	4	43403	2554.6
1379.0	1018.4	9	4	65399	5840.8
148.9	1170.9	9	4	6284	5773.7
189.9	1621.6	9	4	15502	2098.8
527.0	1419.3	9	4	17039	4833.4
614.7	1358.9	9	4	62415	5302.2
660.1	1098.4	9	4	61386	5308.8
676.9	1021.5	9	4	27975	1801.3
713.8	1054.9	9	4	19713	3479.6
770.7	1279.9	9	4	6473	2451.2
782.4	1283.2	9	4	20794	1654.2
802.0	926.1	9	4	28070	4887.5
803.0	1023.6	9	4	24299	10899.7
819.7	1180.0	9	4	24620	6087.6
839.0	1128.6	9	4	28571	1565.5
876.7	1494.2	9	4	22711	2015.2
881.0	1463.3	9	4	22716	2683.6
888.9	1513.9	9	4	22720	1691.9
936.7	1462.3	9	4	22756	4251.8
998.0	1452.5	9	4	22781	3619.0
1115.9	665.6	9	4	43402	5083.2
1153.5	672.7	9	4	43584	3061.7
1161.2	661.9	9	4	43433	2423.8
1167.9	654.2	9	4	43442	2656.9
1173.8	810.2	9	4	7343	3851.5
1189.8	969.7	9	4	40029	1233.1
1247.2	815.4	9	4	40350	3738.6
1250.7	1291.1	9	4	37778	5573.8
1384.2	673.9	9	4	65403	8513.7
1389.9	743.3	9	4	7474	3589.7
1413.2	742.4	9	4	56858	2392.9
1435.1	748.0	9	4	56864	10916.1
5.6	1725.7	9	4	49157	1594.7
18.8	1964.9	9	4	48930	6268.7
21.4	1750.0	9	4	49000	2646.6
23.3	1706.5	9	4	6900	4404.5
23.5	1698.0	9	4	64643	5357.3
27.1	1818.0	9	4	49304	2555.7
29.2	1766.2	9	4	49308	2003.1
32.5	1827.7	9	4	49306	1638.2
39.8	1906.8	9	4	58986	1556.1
56.6	1745.2	9	4	6909	1154.7
65.7	1819.3	9	4	60795	1646.8
68.2	1685.6	9	4	62143	3653.2
70.5	1748.6	9	4	60843	3339.5
76.1	1834.0	9	4	59036	2090.4
82.5	1815.2	9	4	49546	5387.4
88.0	1744.1	9	4	60845	3356.9
101.9	1775.2	9	4	49598	1495.2
108.5	1750.2	9	4	65524	2519.1
171.5	1730.4	9	4	60926	3601.7
194.3	1618.0	9	4	15502	12812.5
209.6	1680.9	9	4	15383	1077.3
213.6	1819.2	9	4	65561	3961.5
235.7	1611.1	9	4	15517	3634.1
241.8	1605.0	9	4	15522	3205.9
245.6	1836.5	9	4	61102	3648.5
264.1	1797.0	9	4	49896	4514.7
276.3	1816.2	9	4	61192	3123.3
283.5	1854.9	9	4	64746	3317.3
289.9	1680.8	9	4	50053	852.9
290.1	1774.4	9	4	61204	2646.9
307.8	1289.9	9	4	63555	9806.4
309.5	1295.5	9	4	63554	8354.6
311.2	1661.0	9	4	15564	6701.0
312.3	2009.1	9	4	6962	1629.4
324.0	1635.4	9	4	50059	1200.1
326.1	1629.6	9	4	50058	1802.6
346.5	1678.4	9	4	50248	2912.1
361.5	1125.1	9	4	66444	6834.7
466.1	1440.6	9	4	17000	3248.2
497.9	1444.7	9	4	17033	1391.9
498.1	1455.4	9	4	17032	1548.6
514.5	1476.7	9	4	62325	3295.4
532.6	1281.7	9	4	59344	2626.8
536.0	1491.2	9	4	18063	5470.2
549.1	1523.5	9	4	17951	2721.1
550.4	1274.6	9	4	7006	3162.9
552.0	1152.7	9	4	17493	5822.3
553.3	1407.0	9	4	17250	3886.3
554.5	1379.5	9	4	17433	1666.4
553.6	1394.7	9	4	17434	1049.5
558.6	1076.0	9	4	27867	8407.8
561.4	1114.5	9	4	28340	2336.1
565.2	1392.0	9	4	17558	2042.4
575.3	1530.8	9	4	18070	3238.8
580.1	1071.5	9	4	28352	1482.3
581.3	1161.9	9	4	28353	8382.4
587.2	1003.1	9	4	28363	1280.7
589.6	1010.6	9	4	28363	1994.9
593.7	1401.1	9	4	66522	3747.0
596.3	1226.9	9	4	61312	4078.2
599.0	1386.1	9	4	18512	2873.8
599.9	1345.0	9	4	59513	1784.1
600.9	1355.8	9	4	16613	1741.5
614.0	1404.2	9	4	18527	6305.3
617.4	1375.4	9	4	18535	2647.4
619.1	943.8	9	4	50622	4556.3
632.3	993.7	9	4	18777	1880.1
635.3	1174.2	9	4	28403	3532.7
641.0	997.5	9	4	18773	4443.7
646.9	1000.1	9	4	18773	5526.5
651.1	1066.8	9	4	28419	2112.7
653.6	1141.5	9	4	62458	1085.5
658.6	1557.0	9	4	22605	6183.1
665.0	1508.7	9	4	22449	4129.2
670.7	1166.0	9	4	18999	1590.7
670.9	1159.8	9	4	18999	3232.9
682.1	996.6	9	4	28451	2096.2
683.2	1029.6	9	4	6416	1190.9
682.6	1497.7	9	4	62470	4620.7
693.4	1226.7	9	4	27992	1156.0
696.3	959.6	9	4	19369	1533.4
699.9	1569.5	9	4	22613	3208.5
699.7	1577.8	9	4	22458	3278.3
708.7	1456.4	9	4	22459	1802.8
714.4	1400.5	9	4	19358	1358.8
716.3	1011.8	9	4	7108	1867.1
718.6	1149.2	9	4	50945	2719.4
731.0	1118.7	9	4	62509	1131.4
734.9	1569.4	9	4	51002	1645.2
738.7	948.5	9	4	28496	3847.7
738.6	1179.9	9	4	20747	6411.0
739.2	888.4	9	4	28493	919.0
740.6	942.9	9	4	28496	1018.4
741.2	1155.3	9	4	20648	1436.6
744.7	1436.4	9	4	61461	2197.0
746.5	1008.2	9	4	28499	1718.4
749.1	948.2	9	4	28500	837.3
758.3	888.1	9	4	28509	1813.1
760.9	1511.7	9	4	22650	4011.8
760.9	895.3	9	4	28036	2597.2
760.7	1009.2	9	4	51077	1177.8
770.1	956.0	9	4	6468	3593.9
770.4	1288.1	9	4	20789	888.4
774.9	1293.8	9	4	20791	3520.9
775.9	1260.9	9	4	20792	2239.6
776.8	951.0	9	4	28520	5025.8
777.1	1377.0	9	4	22659	3074.2
778.6	906.3	9	4	28051	1685.5
778.1	1134.5	9	4	51121	1941.3
786.7	1074.9	9	4	28061	3313.0
788.1	1097.0	9	4	28531	2246.7
791.7	1085.4	9	4	28062	4558.0
790.9	1223.5	9	4	20799	1510.0
792.2	931.0	9	4	28536	4826.1
795.7	973.7	9	4	24419	2239.9
798.1	1063.6	9	4	6495	711.7
798.4	1073.8	9	4	6495	2980.8
801.2	1415.0	9	4	22673	2920.2
802.2	1185.5	9	4	24504	2006.8
803.8	891.4	9	4	51204	1637.2
803.9	1000.1	9	4	28074	2085.0
805.3	1281.4	9	4	59723	1518.3
806.1	1286.5	9	4	51225	2055.4
807.4	1535.9	9	4	22679	2568.7
808.0	1143.7	9	4	24587	2610.0
808.0	1340.8	9	4	64911	1137.6
811.0	1222.6	9	4	51574	3498.4
810.3	1278.0	9	4	59723	1334.4
812.9	1002.9	9	4	62617	1619.2
814.8	947.8	9	4	7157	1255.8
824.3	885.5	9	4	65873	2846.8
825.1	916.2	9	4	28560	1339.4
824.6	1012.0	9	4	28563	969.5
825.4	1092.3	9	4	28553	1911.5
829.0	1126.0	9	4	27590	5605.5
832.0	936.7	9	4	66728	5227.8
833.9	1115.2	9	4	62633	1900.9
834.6	1068.0	9	4	28566	1530.0
837.4	1507.7	9	4	22694	2757.0
839.0	1097.0	9	4	28111	6859.2
845.6	1065.3	9	4	28581	1352.1
850.8	1086.0	9	4	62652	17876.8
851.1	1757.6	9	4	6517	2949.5
858.0	942.9	9	4	28149	2512.2
858.0	1147.9	9	4	28145	2438.9
859.9	1113.3	9	4	28151	1481.1
860.3	964.5	9	4	28596	6428.4
862.5	1510.7	9	4	22703	3283.6
867.3	958.4	9	4	28604	2088.3
867.3	1482.8	9	4	51807	1950.5
870.0	1146.7	9	4	28613	1862.6
875.9	1511.9	9	4	7187	2558.5
877.3	1241.0	9	4	28618	3143.3
880.8	1008.3	9	4	28181	2891.4
884.0	1352.8	9	4	32793	2895.8
887.8	1343.4	9	4	32794	2030.4
895.5	1282.7	9	4	27686	1767.3
895.7	1328.9	9	4	32628	2109.5
898.6	904.5	9	4	65007	1312.0
904.2	1004.9	9	4	28665	1502.2
911.3	1264.6	9	4	64000	1705.3
913.0	1297.6	9	4	33108	3499.8
918.5	740.4	9	4	51977	3554.0
922.1	1375.2	9	4	32853	1331.4
926.5	1459.1	9	4	22752	1482.8
934.6	1257.3	9	4	28728	1181.4
934.3	1453.6	9	4	22754	5964.6
937.9	723.0	9	4	33238	2106.2
938.4	1278.5	9	4	28732	1306.9
937.9	1445.5	9	4	66794	1818.7
939.1	1171.1	9	4	28733	1769.7
947.7	1174.5	9	4	28255	4051.3
948.9	1271.1	9	4	28744	1620.1
949.6	1406.8	9	4	32833	2262.9
958.1	1394.5	9	4	52133	1183.9
958.9	1463.1	9	4	22766	1360.4
966.0	1458.4	9	4	22769	1014.6
971.2	1284.5	9	4	62837	5794.3
973.7	843.3	9	4	64055	5298.0
973.6	1313.6	9	4	28772	1305.9
977.0	1059.5	9	4	33843	3715.2
976.8	1399.7	9	4	22587	2995.6
981.6	739.0	9	4	52545	2577.7
985.0	1275.6	9	4	62839	3516.5
989.6	740.9	9	4	52516	5965.8
994.4	751.7	9	4	33702	2693.5
994.7	1221.6	9	4	27822	1201.1
998.1	780.6	9	4	33705	4315.4
1000.8	1479.3	9	4	22782	2489.8
1009.2	765.3	9	4	33706	1215.9
1009.9	1369.1	9	4	65978	2360.2
1011.5	846.2	9	4	34320	1368.8
1016.1	636.6	9	4	52861	1557.1
1024.2	641.3	9	4	34078	1680.3
1024.9	586.5	9	4	65048	2713.2
1026.0	754.8	9	4	52562	11236.6
1030.4	1260.2	9	4	53268	2862.6
1030.1	1469.5	9	4	34170	3276.5
1034.7	737.6	9	4	52563	1276.7
1043.0	697.0	9	4	43369	4208.6
1042.0	1189.6	9	4	34744	1453.8
1042.9	1205.9	9	4	53270	2766.6
1046.2	749.6	9	4	52567	1927.3
1045.7	794.6	9	4	34357	1446.9
1047.5	1213.3	9	4	53240	1794.1
1051.2	906.7	9	4	34600	5556.0
1057.3	707.9	9	4	43538	1638.4
1058.8	663.9	9	4	64131	2678.1
1064.2	1229.0	9	4	53286	4118.0
1078.0	701.5	9	4	43550	1565.6
1085.9	688.2	9	4	65098	2314.9
1089.4	1198.8	9	4	53291	1837.6
1091.5	917.3	9	4	36399	3422.6
1092.5	1398.1	9	4	37789	2789.9
1106.0	691.7	9	4	43559	2688.7
1107.3	511.2	9	4	53896	1626.6
1109.1	1450.2	9	4	35979	2220.6
1109.9	869.4	9	4	40183	1535.5
1111.3	680.6	9	4	43395	1980.1
1110.9	798.0	9	4	36265	1606.9
1113.3	1094.6	9	4	40184	2801.3
1113.6	1064.6	9	4	40190	4857.1
1115.2	712.5	9	4	43560	2406.6
1118.5	564.7	9	4	35293	1750.2
1118.1	1097.5	9	4	40197	1339.8
1121.9	721.0	9	4	7313	1857.1
1126.8	660.5	9	4	43569	2719.2
1129.5	916.1	9	4	36114	1998.6
1131.2	687.6	9	4	43412	1615.6
1130.6	1365.5	9	4	54178	1254.2
1136.2	744.8	9	4	36721	3766.8
1135.8	827.0	9	4	39960	895.6
1139.3	894.3	9	4	36117	2220.3
1142.0	816.4	9	4	36284	3351.1
1142.5	597.0	9	4	7325	5194.4
1143.0	649.2	9	4	43579	1376.6
1149.6	1064.3	9	4	39671	2839.3
1150.0	1455.4	9	4	61810	3743.4
1154.1	748.0	9	4	54387	986.7
1155.3	870.8	9	4	40223	1210.1
1156.8	900.2	9	4	36118	2637.7
1158.7	770.2	9	4	36828	1503.1
1163.8	1141.1	9	4	40243	2175.2
1169.2	1051.5	9	4	36866	1529.3
1172.4	697.0	9	4	43603	967.8
1177.8	979.1	9	4	40259	4525.8
1182.4	648.0	9	4	43608	4424.8
1183.2	1059.5	9	4	54602	3649.1
1187.9	785.7	9	4	54392	3873.6
1189.5	660.5	9	4	43608	3150.5
1190.0	461.5	9	4	60144	1728.3
1200.3	770.8	9	4	54395	2483.9
1208.5	551.7	9	4	65295	2203.0
1209.4	910.0	9	4	40295	5643.7
1210.5	856.9	9	4	40297	1423.1
1212.3	1277.5	9	4	37826	7695.1
1217.6	664.7	9	4	67024	1357.2
1224.6	1095.9	9	4	65315	1299.3
1226.3	544.7	9	4	43641	2312.5
1227.6	1078.0	9	4	55322	1891.6
1241.0	695.0	9	4	43655	3865.0
1241.6	929.3	9	4	40342	4399.4
1243.4	1027.2	9	4	40347	1831.9
1248.8	768.4	9	4	43498	1543.6
1253.5	1101.5	9	4	55331	3748.8
1256.7	748.3	9	4	43671	2042.6
1261.0	775.3	9	4	43510	1503.3
1263.9	929.5	9	4	67851	1416.3
1270.3	576.9	9	4	60245	1382.6
1272.3	980.5	9	4	40385	1841.2
1273.1	729.1	9	4	44917	1273.4
1273.9	956.2	9	4	66178	3921.2
1274.8	758.4	9	4	64377	2105.1
1274.5	1352.1	9	4	56005	4519.8
1283.3	613.1	9	4	43689	2690.2
1287.7	1044.4	9	4	55299	2960.9
1289.0	1050.1	9	4	55304	3023.9
1293.2	717.0	9	4	64412	1463.6
1292.9	753.6	9	4	65361	1559.0
1295.0	596.7	9	4	45177	2090.5
1293.8	670.9	9	4	43691	1508.6
1296.2	732.2	9	4	46046	1456.4
1302.5	1045.3	9	4	56209	3775.6
1303.7	739.7	9	4	60290	1140.7
1310.1	581.0	9	4	45244	1068.5
1314.9	720.0	9	4	46052	3286.5
1322.2	555.7	9	4	7439	3050.1
1324.7	895.2	9	4	64445	1210.6
1332.7	886.2	9	4	60409	1575.1
1333.2	945.8	9	4	40409	2539.5
1337.2	810.2	9	4	64466	1786.3
1338.0	1133.3	9	4	60466	5154.2
1344.8	666.6	9	4	56456	2930.5
1350.3	555.9	9	4	60443	3559.6
1352.0	854.3	9	4	56542	2977.7
1356.9	1042.2	9	4	57307	2128.5
1360.6	1085.0	9	4	57309	2832.3
1366.0	650.0	9	4	46070	3066.3
1381.4	866.5	9	4	56576	1859.7
1382.7	613.5	9	4	60517	1690.3
1388.0	1083.7	9	4	57317	4732.2
1391.6	826.0	9	4	46782	2022.4
1392.3	1073.5	9	4	57192	890.4
1392.7	882.0	9	4	47358	2187.0
1400.4	729.3	9	4	56853	2686.4
1401.0	721.7	9	4	56853	1385.3
1407.7	837.3	9	4	46786	2369.1
1409.3	1016.7	9	4	40163	1442.2
1410.5	1006.1	9	4	40443	2601.6
1416.0	1001.7	9	4	40166	1488.5
1425.5	767.8	9	4	56862	1546.7
1429.2	983.5	9	4	66280	4253.0
1444.5	1095.6	9	4	57335	6333.0
1446.7	778.2	9	4	56866	4021.9
1452.9	810.7	9	4	47868	1519.5
1456.0	763.0	9	4	7499	5894.0
1461.8	902.7	9	4	47332	3101.1
1463.2	1070.5	9	4	57285	3382.8
1464.5	891.3	9	4	47379	1736.3
1467.5	904.4	9	4	47380	3881.5
1468.2	877.0	9	4	63252	1026.1
1481.1	901.7	9	4	47345	2089.3
1527.4	806.2	9	4	48311	1265.6
1532.6	816.6	9	4	48314	3411.0
1543.7	938.0	9	4	47397	1415.0
1545.8	943.5	9	4	47397	1987.3
1556.4	849.6	9	4	48275	4115.2
1566.3	817.8	9	4	48279	4072.3
1618.9	837.2	9	4	48285	3259.1
1886.0	1549.9	9	4	7542	10573.1
305.1	1441.6	9	4	64762	1438.5
542.1	998.9	9	4	7660	4645.9
546.3	1433.2	9	4	7659	2701.3
730.3	908.7	9	4	28961	2788.2
836.6	960.2	9	4	29050	5565.9
1137.5	734.5	9	4	43744	1498.3
1169.3	957.3	9	4	40525	6684.3
1258.0	782.2	9	4	40631	4008.1
1274.3	846.2	9	4	67056	2828.8
1406.8	909.9	9	4	47415	2360.4
1583.4	870.5	9	4	58725	3221.0
8.0	1928.4	9	4	49044	2181.1
36.1	1796.3	9	4	49319	1324.3
40.3	1687.7	9	4	49163	4740.1
42.9	1721.0	9	4	63335	3553.8
56.0	1810.3	9	4	49451	4936.8
76.3	1762.9	9	4	59026	8489.6
86.0	1735.2	9	4	60851	1313.9
100.8	1747.4	9	4	60857	1504.8
117.9	1729.5	9	4	60890	3675.8
129.0	1792.4	9	4	49610	2547.0
131.9	1797.6	9	4	49610	4772.3
148.3	1727.0	9	4	60929	4447.9
176.0	1682.5	9	4	62199	5517.6
277.0	1623.0	9	4	15607	1708.2
278.0	894.8	9	4	7604	2390.7
284.2	1629.0	9	4	63538	6469.5
305.4	1657.9	9	4	50069	4966.8
537.5	1721.8	9	4	65660	7195.7
545.6	1416.4	9	4	17020	815.9
576.0	1480.7	9	4	18069	2734.3
593.0	962.8	9	4	17355	1639.0
604.3	1114.0	9	4	28862	2374.9
608.1	1539.3	9	4	18140	2537.4
625.7	1244.8	9	4	28881	1482.8
637.9	1182.7	9	4	28888	2682.0
638.7	951.2	9	4	50624	1537.5
651.0	1124.2	9	4	67404	1904.2
660.0	1486.4	9	4	59568	734.3
668.4	1188.6	9	4	28903	4238.5
682.4	834.5	9	4	7715	5209.9
683.3	982.3	9	4	28443	3507.9
697.3	945.9	9	4	65770	2640.7
700.6	889.4	9	4	28940	3203.4
703.6	1314.3	9	4	19046	2148.1
708.8	1228.3	9	4	20622	2267.7
714.7	1107.7	9	4	20730	2216.5
717.0	1041.6	9	4	28475	1266.5
726.0	1081.6	9	4	66641	1909.9
744.0	1430.7	9	4	61461	3015.8
747.6	1527.5	9	4	22826	2944.3
757.2	1587.1	9	4	22834	2211.7
764.7	1154.2	9	4	20779	1487.4
766.1	1210.5	9	4	20862	2099.5
767.1	1382.1	9	4	22838	2355.8
773.8	1069.5	9	4	63879	1129.7
783.8	1000.0	9	4	28992	2069.0
784.3	533.5	9	4	63903	4319.0
790.5	921.6	9	4	7778	1974.5
791.8	1522.5	9	4	22855	4329.2
792.9	1079.3	9	4	28062	2602.1
798.7	952.4	9	4	29006	1980.7
800.0	982.5	9	4	62597	2304.9
801.2	1168.1	9	4	24589	1154.3
810.2	962.5	9	4	29018	2279.1
821.6	909.1	9	4	29029	3605.9
829.2	42.8	9	4	7798	5390.2
859.4	909.0	9	4	66759	1026.5
869.2	1528.1	9	4	22888	2056.6
871.0	1192.0	9	4	29091	1598.1
875.2	1086.3	9	4	28606	1080.6
896.4	1051.4	9	4	28188	1285.4
899.4	1073.9	9	4	28195	1078.7
898.8	1224.9	9	4	28646	1380.5
906.6	1756.1	9	4	65013	7156.2
907.7	1038.5	9	4	29146	3866.3
914.5	1194.7	9	4	65919	1596.6
924.0	1415.9	9	4	64015	4093.0
925.5	1474.7	9	4	22913	1686.6
965.5	1416.1	9	4	52138	1317.7
992.0	1458.8	9	4	22943	3143.6
1013.1	1228.4	9	4	53307	2880.5
1016.0	797.0	9	4	33970	1825.1
1026.2	785.0	9	4	34382	3940.1
1033.2	760.4	9	4	62896	2221.9
1039.8	663.5	9	4	66853	3086.1
1042.5	637.9	9	4	52863	2564.4
1050.0	874.0	9	4	34392	9839.7
1058.6	737.3	9	4	43706	1817.4
1078.1	492.9	9	4	7287	3825.3
1091.0	721.4	9	4	43721	3844.7
1114.9	1403.0	9	4	37865	3979.4
1125.9	678.5	9	4	43737	2050.6
1127.5	1318.1	9	4	64211	1349.8
1133.0	769.1	9	4	43736	4325.5
1149.0	650.6	9	4	43579	2522.1
1151.1	707.7	9	4	43757	1078.8
1158.2	577.4	9	4	35338	2590.3
1177.0	1073.3	9	4	54612	3699.7
1178.9	1018.4	9	4	40541	1725.4
1183.6	590.0	9	4	43786	1504.2
1187.9	917.7	9	4	8008	3490.7
1191.8	979.0	9	4	40547	933.7
1193.6	745.6	9	4	66124	1126.6
1194.7	695.5	9	4	65280	3356.2
1199.4	931.3	9	4	40559	3530.6
1199.8	739.7	9	4	66988	3452.3
1206.9	687.2	9	4	43799	2125.7
1208.0	757.7	9	4	54412	3864.6
1208.8	806.3	9	4	40568	3297.8
1216.6	970.2	9	4	40573	4274.9
1224.2	868.2	9	4	8036	1912.9
1225.0	1483.8	9	4	64356	3491.3
1231.6	728.0	9	4	43819	2491.4
1234.1	1486.2	9	4	64356	4905.5
1235.8	1977.2	9	4	8049	1705.5
1240.5	786.5	9	4	54419	1388.6
1257.9	685.8	9	4	43679	2410.6
1259.7	711.2	9	4	43841	2030.6
1262.6	924.2	9	4	65337	2937.7
1264.6	665.3	9	4	43849	4256.9
1264.8	1275.9	9	4	55769	2339.8
1269.6	1352.1	9	4	56008	2380.6
1270.1	1306.0	9	4	37951	4996.1
1282.5	417.9	9	4	65349	5876.1
1282.0	1101.2	9	4	55302	935.5
1286.1	1017.7	9	4	65343	2665.2
1297.9	981.7	9	4	67068	1553.8
1301.5	799.7	9	4	45059	1734.2
1314.6	745.4	9	4	56323	3441.6
1322.9	725.9	9	4	46104	3131.7
1324.3	732.7	9	4	46105	4884.3
1324.1	927.3	9	4	40668	2681.7
1335.9	1041.7	9	4	57371	1858.1
1345.0	743.3	9	4	8115	1255.0
1351.5	879.9	9	4	45522	2813.3
1355.0	748.1	9	4	46069	4506.5
1369.6	786.1	9	4	46667	2656.3
1384.5	839.1	9	4	46663	3076.3
1399.1	685.8	9	4	45655	2231.8
1416.4	1059.5	9	4	57391	1746.7
1448.0	1761.9	9	4	65446	4083.8
1458.4	920.8	9	4	47378	1124.1
1466.0	868.7	9	4	64565	1436.9
1466.4	1058.5	9	4	57413	1826.1
1468.2	999.4	9	4	57409	1768.5
1477.0	868.0	9	4	64566	2974.3
1477.1	1077.5	9	4	57415	6163.2
1540.3	804.5	9	4	48355	4053.3
1543.1	986.3	9	4	58557	1183.0
1550.4	989.1	9	4	58557	1981.6
1553.4	956.4	9	4	67204	5707.2
1608.3	1400.6	9	4	8205	3481.9
67.6	1714.6	10	4	63339	2929.0
168.3	1745.6	10	4	65545	3712.7
236.6	1630.3	10	4	15594	3722.0
297.3	1787.6	10	4	49959	4537.7
673.4	939.0	10	4	18985	2052.1
745.9	892.9	10	4	65823	2616.7
830.5	929.1	10	4	66729	4561.5
1131.1	728.2	10	4	43742	2300.1
1138.3	1342.8	10	4	54180	2089.8
1137.9	1391.2	10	4	7974	2931.5
1163.3	537.0	10	4	36648	3279.7
1179.0	744.3	10	4	54408	3020.5
1242.4	837.9	10	4	40613	4136.6
1264.3	951.5	10	4	40635	2985.3
1322.4	909.1	10	4	40669	3491.2
1336.5	912.0	10	4	56473	2425.7
1412.9	789.5	10	4	67146	1391.2
1449.5	834.0	10	4	58071	6293.4
9.3	2033.2	10	4	66363	4052.2
11.7	1722.9	10	4	49158	5129.4
16.3	1784.6	10	4	49301	1437.4
39.8	1829.7	10	4	49446	2547.4
71.6	1746.9	10	4	60848	1814.9
75.8	1761.2	10	4	59026	3462.7
80.3	1733.0	10	4	60851	2650.7
96.0	1744.6	10	4	60855	3783.4
95.7	1802.2	10	4	49605	8171.1
114.4	1815.8	10	4	63390	1952.1
140.6	1697.8	10	4	62194	6711.1
144.9	1724.9	10	4	60927	4180.8
151.8	1742.9	10	4	49757	6503.9
176.1	1742.7	10	4	65546	2857.3
195.0	1614.0	10	4	15502	10981.7
212.8	673.4	10	4	67232	3709.2
251.2	1623.2	10	4	63505	1979.6
258.2	1854.4	10	4	64729	2253.7
277.7	1814.5	10	4	61193	6689.5
297.4	1758.1	10	4	49956	3465.4
303.8	1318.5	10	4	7612	2978.8
534.6	1390.1	10	4	17248	2132.9
538.6	1339.3	10	4	16649	1322.6
539.6	1392.8	10	4	17248	1952.8
565.4	1353.7	10	4	7667	3601.2
566.7	1431.2	10	4	17629	3392.3
572.6	1427.0	10	4	17623	4000.8
573.7	1448.0	10	4	18121	1433.5
576.2	1130.9	10	4	17503	2297.1
600.8	1341.3	10	4	59524	2200.1
605.0	1112.7	10	4	28862	4339.2
610.0	1345.8	10	4	59525	2146.8
611.3	1043.0	10	4	18662	4937.2
617.1	1477.9	10	4	18150	1529.0
617.6	1515.4	10	4	18038	1888.2
618.1	1566.5	10	4	7688	1424.2
626.7	1238.9	10	4	28402	2376.8
634.5	1235.4	10	4	28402	1408.8
645.1	1077.9	10	4	28411	1899.9
648.0	1516.0	10	4	18110	1942.8
656.8	1084.6	10	4	61369	5472.5
660.4	1205.5	10	4	28426	1940.9
662.0	1099.3	10	4	66563	2495.4
662.7	938.1	10	4	7708	2109.2
666.6	1195.0	10	4	28908	1184.4
665.9	1490.3	10	4	59568	1565.1
665.5	1997.1	10	4	7707	3913.2
668.9	1157.9	10	4	63756	1385.7
670.2	1218.7	10	4	28913	5336.4
671.7	932.1	10	4	18985	1843.1
672.0	978.4	10	4	28915	1299.1
676.6	1069.7	10	4	64834	2373.6
677.7	1140.1	10	4	7714	3688.0
681.0	1118.3	10	4	19683	1335.3
692.0	1120.0	10	4	19705	3714.8
694.1	944.8	10	4	65770	2425.7
695.7	951.7	10	4	65770	2075.6
703.6	1088.6	10	4	19730	1409.3
704.7	945.0	10	4	64840	3337.1
716.2	992.9	10	4	28950	1111.5
719.0	1012.0	10	4	7108	6791.1
728.8	1215.9	10	4	20824	2282.8
728.7	1144.5	10	4	20740	1334.8
731.9	1150.7	10	4	20740	1771.9
736.3	1051.7	10	4	28970	3830.1
736.9	1120.9	10	4	20835	1313.4
753.4	965.8	10	4	61488	1095.5
755.1	1244.2	10	4	62517	1956.4
766.5	1283.1	10	4	20789	1480.2
769.9	953.9	10	4	7763	5571.5
777.0	1268.4	10	4	20879	1073.9
783.7	1102.9	10	4	61517	1981.8
789.0	1119.2	10	4	29002	2157.7
794.2	1199.5	10	4	20888	1630.8
796.5	1285.1	10	4	66697	1148.8
800.2	1330.3	10	4	24510	977.7
801.6	1097.3	10	4	29010	2017.3
818.4	1113.1	10	4	29020	5552.7
829.2	978.7	10	4	29031	5027.1
832.5	1067.3	10	4	29038	2478.6
832.6	909.2	10	4	7802	1820.3
832.9	935.4	10	4	66728	8672.5
836.9	1097.2	10	4	28111	3777.8
838.0	1282.7	10	4	25007	1296.0
844.8	1314.7	10	4	25101	1417.2
859.3	1079.2	10	4	29075	946.7
860.8	1254.2	10	4	51588	2430.6
870.9	1246.2	10	4	51611	1128.4
873.1	1276.7	10	4	32545	2032.7
874.1	1143.0	10	4	29103	3010.9
877.3	1269.1	10	4	51590	1171.3
879.8	1246.3	10	4	51861	1260.2
881.1	1420.4	10	4	22894	1639.9
886.6	1324.4	10	4	7827	1164.0
886.8	1380.5	10	4	32839	1401.2
899.4	1284.1	10	4	7836	1888.2
899.9	1349.8	10	4	32842	1470.1
906.7	1448.7	10	4	22905	2165.8
910.4	1443.6	10	4	22736	2329.5
911.0	1752.5	10	4	65013	3951.0
914.2	1239.7	10	4	29160	1225.7
924.8	1205.2	10	4	29166	1168.6
929.3	1071.0	10	4	7847	1762.3
931.5	1449.8	10	4	7853	2692.0
938.7	1117.7	10	4	29202	2628.6
938.5	1252.6	10	4	28728	3850.7
950.1	1186.0	10	4	29206	2965.7
957.3	1080.5	10	4	29216	1478.0
968.7	1442.4	10	4	22929	1318.3
970.6	1391.6	10	4	7874	1440.2
971.8	1164.8	10	4	29228	2520.8
974.3	1450.3	10	4	62830	4800.5
986.5	190.2	10	4	65036	3777.4
987.9	1273.0	10	4	61624	3135.2
990.6	742.8	10	4	52516	5099.7
992.0	1127.7	10	4	29244	1504.6
1004.0	702.2	10	4	7886	1182.9
1027.9	803.5	10	4	34381	3185.4
1030.6	816.3	10	4	7907	780.1
1029.6	1433.4	10	4	65998	4398.8
1032.5	750.7	10	4	52596	2785.4
1036.0	1269.8	10	4	53272	2400.7
1040.6	653.1	10	4	66857	1651.4
1041.0	790.4	10	4	34389	1077.9
1043.7	1204.7	10	4	53319	2067.5
1045.5	726.2	10	4	34680	1486.9
1049.3	721.5	10	4	34680	1330.2
1051.9	872.1	10	4	34392	3977.4
1057.2	725.1	10	4	34681	1003.7
1064.7	1230.0	10	4	53332	5524.2
1080.3	765.7	10	4	35751	1609.5
1082.3	796.2	10	4	66905	1429.6
1087.2	640.1	10	4	66031	1335.5
1089.0	1304.6	10	4	66914	4577.3
1091.2	784.3	10	4	35708	2763.8
1093.6	686.5	10	4	7937	1534.3
1094.9	620.2	10	4	35689	1208.5
1099.5	698.2	10	4	7301	907.3
1099.5	768.4	10	4	35756	810.8
1111.5	690.6	10	4	43732	999.5
1113.3	1102.8	10	4	40187	1729.8
1121.3	579.1	10	4	35330	1463.6
1123.7	586.1	10	4	35330	1504.4
1127.0	760.0	10	4	43570	4813.4
1127.0	1098.8	10	4	40475	5257.8
1130.2	992.6	10	4	66066	4355.1
1131.3	673.5	10	4	43743	1125.2
1134.4	573.6	10	4	35297	5672.1
1134.8	720.5	10	4	7973	995.3
1136.6	807.0	10	4	36283	3421.7
1138.8	571.6	10	4	35297	2434.7
1141.6	702.1	10	4	43752	2075.8
1142.2	751.9	10	4	36728	1789.5
1142.8	772.7	10	4	65188	1575.3
1144.0	853.1	10	4	40495	1230.1
1149.1	762.1	10	4	36725	944.5
1151.8	661.7	10	4	43759	1307.2
1160.9	1057.0	10	4	36864	1515.2
1164.1	722.9	10	4	65213	1382.4
1169.0	534.0	10	4	36653	906.7
1177.0	1379.4	10	4	37806	2257.6
1182.7	445.8	10	4	64316	2961.9
1186.0	737.0	10	4	66123	3799.4
1189.6	663.4	10	4	43792	2160.9
1193.1	614.9	10	4	43794	1444.9
1197.0	834.3	10	4	40555	1100.4
1200.9	798.9	10	4	61853	1767.0
1200.5	1022.7	10	4	61865	1304.9
1214.4	579.6	10	4	43806	2178.6
1213.5	1008.7	10	4	40575	696.4
1219.3	763.1	10	4	42441	1633.8
1221.0	931.4	10	4	40585	1634.2
1223.0	675.8	10	4	66133	1810.5
1223.7	998.6	10	4	40591	1807.5
1228.3	1116.9	10	4	55373	2392.6
1229.5	759.1	10	4	54417	855.1
1229.8	973.5	10	4	40595	1912.1
1230.8	662.9	10	4	60217	1811.8
1232.1	1110.4	10	4	55376	3178.3
1234.7	779.2	10	4	67036	2216.2
1235.2	821.6	10	4	40606	2762.2
1240.0	798.8	10	4	40073	2205.4
1245.0	1281.9	10	4	37941	5917.0
1253.1	874.9	10	4	67047	1687.9
1259.5	767.5	10	4	43837	1541.3
1260.9	672.1	10	4	8063	1686.7
1273.1	1351.0	10	4	56008	10944.3
1275.1	1143.0	10	4	55298	3448.8
1278.3	699.6	10	4	61919	924.8
1277.7	708.0	10	4	66188	6303.6
1280.1	738.6	10	4	64400	1229.7
1280.2	1017.2	10	4	65343	2012.5
1292.6	738.2	10	4	66214	1042.7
1297.9	761.2	10	4	60295	1214.0
1303.9	1021.2	10	4	57358	2212.8
1310.3	675.0	10	4	46100	3758.7
1312.2	902.1	10	4	40663	3050.5
1315.1	729.3	10	4	46102	875.8
1316.1	610.4	10	4	64439	1915.4
1315.2	748.0	10	4	56323	1941.9
1323.5	928.9	10	4	40668	1421.8
1325.2	880.1	10	4	60410	1918.9
1326.5	687.0	10	4	63131	2546.3
1327.3	789.6	10	4	60378	1742.3
1327.6	667.9	10	4	46107	1343.0
1327.9	712.2	10	4	46103	731.5
1330.0	805.1	10	4	60377	2491.3
1333.7	704.6	10	4	65386	833.7
1353.2	681.6	10	4	65392	4298.6
1358.1	609.3	10	4	56435	1886.0
1362.4	1094.4	10	4	57383	2306.9
1374.9	794.7	10	4	46668	1887.2
1376.6	883.2	10	4	47405	1275.1
1380.5	1118.4	10	4	56653	1754.1
1393.7	716.9	10	4	56871	2497.6
1395.0	936.6	10	4	46713	3371.6
1399.8	801.2	10	4	46147	1514.4
1407.6	945.9	10	4	46865	1571.0
1409.0	1058.3	10	4	57389	4287.1
1413.8	777.3	10	4	46148	1440.4
1418.2	1100.9	10	4	57392	1358.7
1424.6	779.0	10	4	47872	1955.9
1425.1	1085.2	10	4	65439	4929.7
1437.6	815.1	10	4	47875	1521.4
1447.2	817.5	10	4	58077	1550.6
1453.0	751.1	10	4	8164	3848.1
1453.1	850.3	10	4	48289	2556.1
1454.8	765.7	10	4	67174	1950.5
1456.9	760.0	10	4	67174	7851.7
1474.0	1077.1	10	4	57415	5663.3
1473.9	846.3	10	4	63254	1128.2
1474.2	1015.6	10	4	57351	3272.7
1477.7	975.4	10	4	58173	2473.7
1484.8	843.9	10	4	48292	1630.1
1490.5	812.4	10	4	48340	873.9
1503.4	836.8	10	4	48297	3343.9
1503.6	821.1	10	4	67184	3887.0
1563.4	1925.2	10	4	8193	5451.7
1602.8	882.1	10	4	67207	2066.1
1608.6	1402.4	10	4	8205	2098.8
1871.7	881.1	10	4	66333	4209.6
1918.0	137.3	10	4	8906	12981.9
1961.4	1286.1	10	4	8234	3639.3
694.0	1132.6	10	4	20811	2484.3
741.2	1174.2	10	4	20921	2081.0
873.0	949.4	10	4	29553	5095.5
997.1	1438.2	10	4	62856	2419.1
1039.9	722.2	10	4	8612	2395.5
1408.8	854.6	10	4	58002	2430.7
61.4	1760.7	10	4	64664	2288.2
73.0	1853.5	10	4	60781	5555.9
149.9	1526.4	10	4	8288	3453.5
153.2	1917.0	10	4	8290	5130.0
212.2	1683.9	10	4	15633	3229.1
231.3	1810.8	10	4	61127	1595.2
260.6	1614.1	10	4	15665	1399.1
309.1	1709.6	10	4	15690	2849.8
315.1	1672.8	10	4	15693	5192.4
481.4	1490.4	10	4	63588	2113.2
495.1	1441.2	10	4	17068	1618.5
546.8	1450.3	10	4	17076	2099.4
556.5	1503.2	10	4	63642	2642.5
568.2	1506.0	10	4	18173	3837.3
571.1	1361.4	10	4	16652	2128.8
595.7	1198.9	10	4	63680	3162.8
598.8	1008.5	10	4	28854	1186.1
607.9	1409.5	10	4	8395	1730.3
609.7	1334.5	10	4	67396	1826.6
617.9	1357.3	10	4	62416	3347.0
625.3	1387.2	10	4	18548	5468.3
642.8	1217.0	10	4	29347	3281.9
648.0	1215.1	10	4	29347	3537.9
667.7	1123.2	10	4	19748	3038.2
669.8	1131.1	10	4	66568	4029.9
676.4	1151.6	10	4	63758	3198.0
691.6	1522.1	10	4	22796	5793.8
744.7	997.7	10	4	29438	3717.8
758.9	926.6	10	4	29447	3308.4
760.5	1412.4	10	4	22987	2109.9
771.1	1233.9	10	4	20952	1593.0
771.9	1350.7	10	4	20863	3940.8
777.5	1112.5	10	4	8486	2000.3
815.7	1148.0	10	4	8506	2167.3
830.7	1289.6	10	4	25013	2768.4
833.6	1349.6	10	4	51392	1295.2
850.4	984.5	10	4	29524	1156.7
870.5	1271.5	10	4	32546	914.0
873.1	1226.9	10	4	51830	1969.8
883.1	1319.3	10	4	51643	1928.3
898.6	1099.2	10	4	29603	1665.0
936.0	1461.3	10	4	23063	5144.4
937.1	869.3	10	4	8557	3615.0
939.0	1296.0	10	4	67598	1654.1
967.3	730.2	10	4	52599	2052.7
981.6	1274.1	10	4	61627	1917.4
1033.0	1485.1	10	4	22954	2481.3
1054.9	735.1	10	4	34683	1314.1
1068.2	659.4	10	4	43712	1123.6
1077.3	671.8	10	4	43884	1561.5
1077.2	1257.6	10	4	53368	2986.9
1092.3	760.7	10	4	35759	4722.4
1110.2	809.4	10	4	67738	2129.7
1117.1	1075.7	10	4	66953	1382.0
1131.4	1152.1	10	4	8649	2852.3
1136.5	1112.9	10	4	40748	2922.7
1141.3	563.9	10	4	35355	2211.9
1171.9	1312.8	10	4	37964	2493.4
1210.7	698.9	10	4	43632	3426.7
1222.5	1026.1	10	4	54760	1722.6
1223.1	693.3	10	4	43958	1536.2
1231.9	921.4	10	4	40852	3701.7
1235.6	651.9	10	4	8729	2018.7
1254.7	803.8	10	4	40882	3123.8
1285.7	626.0	10	4	67864	1649.9
1298.5	1043.8	10	4	56211	1947.6
1305.9	1363.5	10	4	56242	2370.8
1342.9	618.8	10	4	67113	878.7
1350.9	1092.5	10	4	57432	938.8
1371.3	1048.6	10	4	57446	2881.7
1374.0	600.4	10	4	56713	3916.8
1397.6	908.6	10	4	47475	1603.5
1397.6	998.2	10	4	40964	2113.1
1452.1	930.8	10	4	47500	2684.4
1459.0	1070.8	10	4	57408	9153.7
1464.4	863.6	10	4	48331	1569.3
1491.3	852.7	10	4	48379	3502.5
1658.6	1080.5	10	4	8876	7434.3
1748.7	387.5	10	4	8889	7005.7
2008.2	1156.0	10	4	68055	5041.1
921.0	1391.0	11	4	32892	2361.3
165.4	1724.8	11	4	60935	3294.9
206.7	1806.9	11	4	61120	3042.1
473.2	1424.4	11	4	17064	4526.7
476.5	1114.3	11	4	65646	3644.2
610.7	1492.7	11	4	18191	3397.2
724.6	1017.1	11	4	29417	3604.4
802.3	1287.0	11	4	66697	2993.8
835.7	1003.6	11	4	29510	4063.0
853.0	1211.4	11	4	51604	3479.4
935.8	1043.4	11	4	29667	2233.8
967.3	1093.8	11	4	29708	2162.9
975.5	703.7	11	4	52600	3819.0
995.3	1472.4	11	4	22945	1820.4
1062.9	672.0	11	4	43879	2121.7
1111.0	655.6	11	4	43728	1580.5
1137.4	679.1	11	4	64248	2722.6
1168.5	761.2	11	4	54424	2038.4
1459.2	426.7	11	4	8846	5127.6
4.7	1953.9	11	4	48927	3028.9
27.4	1819.0	11	4	8260	2434.3
38.1	1692.7	11	4	49163	4855.8
54.3	1698.7	11	4	64653	5813.7
60.5	1705.2	11	4	64655	2915.9
69.1	1698.4	11	4	8930	2090.1
139.8	1755.8	11	4	66403	2224.8
140.2	1694.5	11	4	62203	5031.3
154.7	1916.1	11	4	8290	7477.2
164.8	1748.0	11	4	65545	5029.5
172.5	1748.0	11	4	49791	3027.8
180.8	1613.5	11	4	63429	1220.7
190.5	1673.3	11	4	15629	1475.5
198.6	1806.2	11	4	64717	2138.1
217.8	1592.3	11	4	68133	5012.7
241.0	1677.5	11	4	15651	2768.3
246.2	1591.4	11	4	15598	3181.5
253.2	1878.1	11	4	8303	3956.9
263.3	1370.8	11	4	7600	4645.4
273.2	1581.2	11	4	15546	4912.0
272.6	1589.6	11	4	15677	2155.8
291.2	1639.8	11	4	50085	995.4
297.6	1608.8	11	4	15683	2014.0
301.9	1606.0	11	4	15686	1534.6
307.5	1627.8	11	4	50090	2567.6
323.4	1666.8	11	4	15621	3249.9
478.0	1474.9	11	4	63587	2692.2
484.3	1364.7	11	4	16627	1632.7
485.2	1305.1	11	4	7641	1826.1
491.5	1428.5	11	4	17066	3031.6
520.6	1539.4	11	4	67345	4769.2
541.2	1157.1	11	4	17492	1233.6
541.0	1535.3	11	4	18166	4052.2
545.0	1378.1	11	4	8366	2380.5
547.8	1359.3	11	4	16679	2359.2
556.8	1336.6	11	4	16680	2313.2
566.6	1189.9	11	4	29283	2770.8
567.7	1208.8	11	4	8375	1699.2
569.3	1494.9	11	4	8376	1378.7
571.1	1203.0	11	4	63666	4754.4
574.0	1429.1	11	4	8378	3141.9
574.4	1541.0	11	4	18178	3643.2
576.9	1179.6	11	4	28841	3014.8
580.2	1388.4	11	4	17566	1485.3
581.7	1329.7	11	4	59533	3364.0
590.1	1233.2	11	4	61313	2092.8
597.1	1337.3	11	4	59534	2558.4
601.0	1440.5	11	4	18185	1082.9
608.0	1408.2	11	4	8395	2446.6
616.5	1464.5	11	4	18144	1617.3
616.8	1219.2	11	4	66530	2160.7
618.1	1432.8	11	4	18151	2051.3
627.2	983.5	11	4	67400	1426.0
629.3	1411.1	11	4	18194	2034.8
645.5	1514.0	11	4	18204	5596.9
653.5	1165.0	11	4	28899	1607.4
666.4	1511.1	11	4	8431	2389.5
666.5	1505.2	11	4	22957	3075.0
682.3	1155.0	11	4	63758	4586.2
691.8	932.7	11	4	29371	3032.7
692.7	1037.5	11	4	29385	1163.5
702.4	1038.1	11	4	29385	3436.7
710.2	926.1	11	4	29393	2209.8
715.2	1051.9	11	4	29408	1424.5
719.0	974.4	11	4	66630	2040.8
725.5	932.5	11	4	29415	1867.3
725.7	1158.9	11	4	20736	1319.3
743.5	981.6	11	4	28972	1508.3
754.3	1070.2	11	4	63812	2056.7
754.0	1138.2	11	4	20845	2556.9
754.2	1418.0	11	4	22829	4609.0
759.4	1069.6	11	4	63812	2175.7
763.9	1045.0	11	4	29443	2400.8
767.1	1079.3	11	4	7759	4926.0
770.8	947.7	11	4	29454	1418.1
782.3	1100.6	11	4	63811	2787.5
788.4	953.1	11	4	28999	1442.3
797.5	1122.6	11	4	29478	3385.3
798.4	1115.9	11	4	29477	3060.9
803.4	1140.6	11	4	62604	1766.4
805.7	938.4	11	4	29009	1693.5
813.8	1129.0	11	4	29491	2932.9
818.7	973.8	11	4	29485	783.9
832.0	1291.0	11	4	25013	2142.3
837.5	1144.3	11	4	28572	2099.1
842.3	986.3	11	4	29524	3499.3
843.9	915.7	11	4	24815	3481.6
856.0	976.0	11	4	29533	2011.0
876.1	1072.2	11	4	29546	1537.6
881.0	1168.4	11	4	65000	3606.4
890.7	898.2	11	4	29587	1656.8
893.9	1218.9	11	4	28646	1238.9
903.3	1128.0	11	4	29609	2683.0
909.6	1343.0	11	4	32890	4034.8
917.0	938.8	11	4	29637	2160.9
918.9	1115.7	11	4	29164	3310.9
924.5	1066.9	11	4	29647	2235.8
930.9	1075.0	11	4	29661	1622.0
938.3	1461.4	11	4	23063	5441.8
940.1	1034.6	11	4	29201	3738.5
941.9	1215.4	11	4	29678	1424.2
953.2	1027.2	11	4	62749	3752.3
952.9	1244.7	11	4	29210	3492.1
960.0	1049.6	11	4	33861	7176.9
984.8	1335.5	11	4	29724	3561.4
989.6	734.6	11	4	66825	1266.3
1002.1	1251.3	11	4	53353	3256.5
1002.7	1350.6	11	4	29747	2186.5
1013.7	789.3	11	4	67645	3193.2
1013.3	1451.5	11	4	64088	6317.6
1015.5	690.1	11	4	43534	5058.4
1019.7	762.8	11	4	33724	1745.1
1030.9	758.6	11	4	62897	957.8
1037.5	590.3	11	4	67661	4699.6
1064.1	681.4	11	4	43713	1882.0
1064.2	696.7	11	4	66871	6141.4
1092.4	785.7	11	4	35709	4503.3
1103.1	882.3	11	4	40722	2052.5
1110.7	692.0	11	4	43897	1853.3
1118.7	704.5	11	4	43903	1969.8
1130.8	1324.4	11	4	8655	4534.7
1131.5	725.6	11	4	43909	3853.4
1136.7	920.2	11	4	36123	1584.0
1138.2	612.7	11	4	43748	2903.5
1138.1	804.5	11	4	36297	5953.8
1144.4	587.4	11	4	69721	2578.1
1143.9	830.5	11	4	36285	2339.2
1148.7	716.6	11	4	66965	1525.0
1152.9	1366.0	11	4	54185	1371.4
1154.0	774.3	11	4	36831	2686.2
1158.4	838.3	11	4	40773	3380.4
1160.0	1112.8	11	4	40519	2131.0
1173.8	716.6	11	4	43934	1204.8
1174.4	1362.5	11	4	37887	3517.5
1177.0	1320.1	11	4	37808	2016.5
1194.1	636.2	11	4	66984	2988.9
1197.7	715.9	11	4	8704	1406.7
1200.0	816.9	11	4	8708	1976.1
1199.0	1085.2	11	4	55416	1223.2
1201.2	1132.6	11	4	37136	4293.2
1223.4	656.2	11	4	43643	1179.4
1225.8	887.2	11	4	8724	791.3
1231.1	630.9	11	4	64358	1612.2
1233.9	687.5	11	4	43964	2948.4
1239.7	635.8	11	4	43651	2213.7
1240.8	910.4	11	4	40858	5838.4
1239.9	943.4	11	4	67843	2376.1
1246.1	1050.2	11	4	40873	1660.2
1248.0	885.3	11	4	40623	2325.8
1248.2	667.4	11	4	43971	3917.8
1253.8	726.9	11	4	43973	1750.1
1259.9	1176.8	11	4	67875	2523.5
1262.5	726.4	11	4	8750	4533.0
1266.9	629.8	11	4	43987	1399.9
1268.8	941.2	11	4	40894	2427.9
1283.6	1113.9	11	4	55401	3993.4
1292.0	931.6	11	4	40914	2057.9
1293.9	594.1	11	4	8773	4749.5
1300.4	668.8	11	4	43866	3195.2
1300.8	997.4	11	4	57419	2632.2
1303.8	678.5	11	4	68777	1233.1
1304.5	742.0	11	4	60296	1107.4
1326.2	1066.9	11	4	57425	1965.7
1329.9	677.8	11	4	43699	1608.2
1332.9	1042.6	11	4	57365	1598.8
1336.8	1037.5	11	4	57370	1876.2
1350.5	1149.1	11	4	60474	1482.9
1351.6	596.4	11	4	56434	1765.6
1354.7	663.8	11	4	46168	1625.7
1364.2	971.8	11	4	56527	3473.0
1368.3	605.1	11	4	56711	3166.9
1369.2	1060.6	11	4	57443	3619.9
1370.4	660.7	11	4	67943	3673.4
1371.1	1091.7	11	4	64506	930.9
1385.7	931.0	11	4	40951	2872.3
1390.3	913.5	11	4	47472	2314.9
1394.3	977.2	11	4	40961	3545.8
1400.0	1428.8	11	4	8822	2822.5
1402.6	964.0	11	4	40967	2380.8
1410.0	1060.2	11	4	57455	3641.8
1429.3	1058.2	11	4	57396	1653.9
1433.0	985.8	11	4	57461	3588.9
1437.4	790.1	11	4	47864	1453.1
1443.4	800.6	11	4	8841	3480.9
1446.7	813.0	11	4	47884	1188.8
1447.1	859.4	11	4	58120	1902.6
1454.6	796.7	11	4	67167	2848.3
1457.0	1070.1	11	4	57408	4722.4
1488.4	920.7	11	4	48009	1968.0
1523.6	834.7	11	4	48349	4091.1
1540.8	817.1	11	4	48395	1344.4
1605.6	910.8	11	4	58662	4259.5
1756.2	346.9	11	4	8221	3195.9
1916.0	138.6	11	4	8906	2928.3
2008.0	1154.8	11	4	68055	7043.7
205.2	1721.1	11	4	61171	12075.9
278.3	1632.6	11	4	63540	3769.7
541.7	1369.7	11	4	62371	5401.9
764.0	1099.9	11	4	63817	3291.3
796.7	1056.3	11	4	29928	5698.3
835.3	1271.5	11	4	25019	2731.8
915.8	947.4	11	4	30092	4587.2
941.7	1235.0	11	4	30145	4407.4
949.5	1382.2	11	4	52150	2097.2
23.9	1826.0	11	4	49337	3121.8
34.2	1683.7	11	4	49174	6132.6
62.7	1064.6	11	4	66385	3245.6
104.8	1734.1	11	4	60867	3674.3
241.8	1849.4	11	4	65571	3724.3
426.4	1826.3	11	4	66449	2517.4
566.2	1112.4	11	4	29285	1465.8
568.0	1081.0	11	4	29768	3628.3
571.3	1284.3	11	4	18443	3196.1
574.5	1369.0	11	4	17574	1360.7
630.2	1029.3	11	4	29803	1467.9
629.9	1050.5	11	4	18672	1759.2
633.2	1110.8	11	4	19767	2261.8
639.3	1033.0	11	4	9051	2653.7
650.6	1578.9	11	4	8414	3114.9
669.0	1546.3	11	4	23098	2928.7
676.0	952.7	11	4	19103	4685.5
680.2	970.4	11	4	65762	2860.2
683.0	995.6	11	4	29842	2136.7
719.0	1525.0	11	4	23114	2149.9
739.0	1004.7	11	4	29880	2281.4
750.4	911.1	11	4	29899	2054.6
774.0	1100.6	11	4	63818	1044.8
817.7	1192.2	11	4	24635	999.9
819.9	940.2	11	4	9135	3705.2
851.0	1093.1	11	4	29987	1977.6
880.8	1483.6	11	4	68476	2141.5
886.5	971.2	11	4	30040	3517.0
887.7	1124.8	11	4	30045	3853.0
890.6	906.9	11	4	29120	1923.6
895.0	1400.5	11	4	32908	3380.3
899.4	1412.8	11	4	23181	1512.0
931.7	928.0	11	4	30112	4239.2
938.4	1250.6	11	4	30138	5200.3
976.9	1331.6	11	4	67625	1661.1
990.1	1420.3	11	4	23224	1458.8
995.4	1439.0	11	4	62861	3188.1
1024.7	683.1	11	4	44012	1574.5
1065.3	803.6	11	4	34448	4780.4
1170.7	1115.9	11	4	41030	1695.7
1187.1	629.5	11	4	44060	1176.8
1196.3	963.6	11	4	41061	3115.0
1198.9	1022.2	11	4	54768	3494.3
1207.3	807.0	11	4	41076	4025.1
1206.7	813.0	11	4	41075	1331.3
1217.8	781.9	11	4	54445	3082.1
1218.9	1137.9	11	4	37151	1873.2
1236.6	971.4	11	4	41104	4046.0
1252.8	804.2	11	4	40882	3780.1
1293.7	626.4	11	4	67865	1313.8
1302.6	1706.0	11	4	9410	5817.4
1338.9	755.1	11	4	46160	1799.6
1379.6	838.5	11	4	56584	2208.1
1383.0	683.9	11	4	56904	4017.8
1390.6	734.0	11	4	56903	1480.2
1393.3	1113.4	11	4	56663	1541.0
1401.0	735.9	11	4	67136	2010.6
1455.0	774.5	11	4	47892	3617.3
1497.3	1009.8	11	4	58251	2162.5
1649.0	730.7	11	4	67210	7320.3
1902.8	1445.4	11	4	9531	4812.6
199.8	1643.8	12	4	63440	3857.7
585.3	1184.2	12	4	29782	2996.7
724.4	910.7	12	4	9080	3275.9
730.4	1009.9	12	4	29880	4236.8
854.0	1006.4	12	4	29991	5607.4
939.1	1390.1	12	4	52148	2400.0
977.2	1247.7	12	4	61632	5588.7
1026.9	729.1	12	4	9252	2377.3
1052.8	1304.0	12	4	68581	2617.5
1232.6	823.2	12	4	40596	2254.4
1235.8	707.2	12	4	44086	2591.2
1242.2	738.7	12	4	44092	1191.9
1242.4	623.2	12	4	66171	3536.5
1328.4	1058.9	12	4	8787	2027.3
1348.2	808.7	12	4	9420	2233.8
1356.8	734.6	12	4	46229	1863.7
1398.9	913.3	12	4	9444	7001.4
1469.4	917.5	12	4	47555	3678.6
1546.9	827.7	12	4	69952	6287.7
7.4	1951.6	12	4	48945	3405.9
18.2	1704.8	12	4	49172	3540.1
35.2	1777.2	12	4	49342	2031.2
40.1	1708.0	12	4	68067	6454.5
79.3	1673.6	12	4	8933	4741.7
96.0	1746.0	12	4	60862	1676.4
98.7	1826.2	12	4	67221	2460.8
106.7	1732.5	12	4	60867	1270.6
129.0	1719.3	12	4	49729	2926.2
156.1	1752.7	12	4	8291	1989.9
166.0	1593.6	12	4	69071	6960.6
202.5	1654.7	12	4	63438	4678.9
217.5	1608.9	12	4	15712	3040.9
223.0	1579.8	12	4	15645	3369.5
228.2	1576.6	12	4	15645	4200.6
244.3	1767.7	12	4	15726	3611.8
246.0	1832.1	12	4	61140	2335.1
250.5	1854.6	12	4	64730	1636.6
254.9	1868.8	12	4	68166	1690.5
258.4	1828.0	12	4	62271	2670.9
271.6	1870.0	12	4	8955	2557.8
288.6	1611.1	12	4	15742	4568.5
301.0	1952.0	12	4	8960	2868.9
302.6	1668.7	12	4	50088	3566.5
304.4	1805.6	12	4	67275	5010.8
309.7	1730.9	12	4	15750	1770.5
318.5	1671.4	12	4	8963	3826.6
354.0	689.8	12	4	8975	6713.4
519.1	1392.3	12	4	17260	2452.3
520.0	1374.8	12	4	17259	1417.7
542.6	1367.1	12	4	62371	2099.3
551.9	969.1	12	4	17364	2560.3
562.8	1099.7	12	4	29286	1105.3
563.6	1154.6	12	4	29769	1583.4
564.2	1478.7	12	4	18218	1862.2
566.3	1512.9	12	4	18217	1757.5
574.2	1188.4	12	4	29295	1434.6
578.5	1376.1	12	4	17572	870.3
599.8	1402.1	12	4	62400	2312.2
646.0	1513.1	12	4	18248	2221.8
662.7	1484.3	12	4	59569	2095.1
664.0	1147.7	12	4	66570	811.8
665.2	1055.5	12	4	29833	2043.1
687.6	950.6	12	4	29845	2772.3
692.2	993.8	12	4	66604	1482.6
718.2	1013.8	12	4	66629	3450.2
759.6	1333.7	12	4	21020	4410.8
769.9	1058.8	12	4	29914	1629.3
770.5	1513.1	12	4	23133	2833.1
770.6	1209.5	12	4	21037	4622.2
772.6	1093.6	12	4	63818	1029.4
775.9	1111.6	12	4	9105	2319.2
783.8	953.7	12	4	29920	1033.0
790.0	1083.7	12	4	29927	1635.5
792.5	1240.0	12	4	63915	3025.4
793.7	914.1	12	4	29922	2092.9
795.5	1058.3	12	4	29928	4173.7
806.2	1173.2	12	4	9119	3276.8
808.0	1263.8	12	4	8501	1852.4
815.5	1535.2	12	4	69405	4896.4
818.6	1290.8	12	4	67492	834.0
828.6	1078.0	12	4	9144	2737.3
836.8	1032.4	12	4	29971	895.5
837.7	1222.4	12	4	51653	3303.5
856.0	961.6	12	4	29992	1495.4
867.5	1041.0	12	4	30005	2475.5
870.5	1403.5	12	4	32900	1693.2
878.4	1105.2	12	4	68467	3778.5
892.3	1122.5	12	4	30045	1762.3
934.1	1132.5	12	4	30122	3982.4
967.8	1135.0	12	4	9208	6582.5
975.7	1283.0	12	4	62840	3291.9
979.6	1363.0	12	4	30175	3174.1
983.6	1415.5	12	4	23219	2081.5
985.0	1349.3	12	4	29238	1006.0
1013.6	741.3	12	4	52635	1915.0
1025.2	617.3	12	4	52873	4589.4
1044.2	810.6	12	4	34443	2631.1
1064.5	809.4	12	4	9272	4656.5
1073.6	672.4	12	4	43884	1459.0
1090.8	1457.5	12	4	64192	3639.5
1102.3	701.1	12	4	44025	1633.3
1101.6	775.5	12	4	35877	1742.5
1108.4	796.7	12	4	36302	1686.2
1145.7	730.5	12	4	44042	1909.3
1159.5	674.5	12	4	44047	2709.7
1175.3	654.0	12	4	8688	1314.1
1183.0	848.5	12	4	41045	2090.6
1195.8	720.7	12	4	43945	3783.4
1198.5	940.0	12	4	41069	2033.0
1198.8	715.3	12	4	43950	2461.5
1205.0	669.9	12	4	44072	1817.2
1205.6	818.2	12	4	41075	3079.0
1216.5	1072.2	12	4	55463	4073.3
1220.2	761.6	12	4	54432	2229.8
1231.2	833.7	12	4	40603	1261.3
1234.6	696.8	12	4	43963	2110.8
1239.4	873.4	12	4	40851	4330.9
1254.0	654.7	12	4	43836	4914.5
1256.0	873.8	12	4	67049	3115.7
1270.9	950.2	12	4	41142	1884.0
1273.7	1023.0	12	4	41146	2777.0
1279.1	922.6	12	4	41151	2599.4
1288.0	627.1	12	4	67865	2289.0
1291.2	970.0	12	4	40910	1314.0
1316.0	1056.2	12	4	55457	2296.9
1329.2	678.0	12	4	44007	2512.0
1329.8	648.1	12	4	46209	2441.9
1329.9	893.2	12	4	40936	1798.8
1331.4	761.7	12	4	67906	1951.4
1346.8	734.7	12	4	46165	1709.1
1347.4	819.2	12	4	46549	1489.8
1347.8	1047.0	12	4	57495	2046.6
1373.0	744.8	12	4	46238	3507.5
1375.1	648.0	12	4	46237	908.8
1383.0	744.0	12	4	46245	3976.7
1403.7	756.9	12	4	56887	1119.9
1417.2	902.8	12	4	47417	2275.8
1429.2	738.0	12	4	68851	1164.7
1437.5	788.7	12	4	47888	1970.8
1444.9	898.1	12	4	47540	1042.0
1444.6	948.6	12	4	47494	1716.7
1448.1	1100.7	12	4	9466	3466.4
1458.6	892.0	12	4	47551	8690.3
1469.2	829.7	12	4	48409	1621.8
1476.0	889.4	12	4	64573	1935.4
1477.2	820.3	12	4	48412	2768.0
1498.1	810.3	12	4	48381	1198.5
1503.4	831.6	12	4	48383	1656.0
1580.6	919.0	12	4	66318	1744.2
1599.2	824.9	12	4	48442	2193.4
1617.0	1907.6	12	4	68917	4406.6
604.0	1176.8	12	4	29315	3196.3
729.7	907.6	12	4	30326	2455.0
798.5	919.2	12	4	67483	4147.2
855.9	1059.8	12	4	30449	3731.3
14.3	1819.0	12	4	49347	7420.5
18.3	1945.2	12	4	49048	2418.6
111.4	1683.5	12	4	68950	3618.9
174.3	1630.0	12	4	63443	1648.8
185.7	1633.4	12	4	63448	2248.7
211.0	1586.1	12	4	68135	9192.7
343.6	1695.1	12	4	69167	2601.6
501.7	1436.0	12	4	17113	3116.3
505.0	1359.7	12	4	9641	954.4
541.1	1441.2	12	4	18256	3967.4
548.6	1535.6	12	4	18255	1942.7
563.7	1223.6	12	4	64786	2629.3
569.5	1222.2	12	4	64786	1668.9
596.4	1220.1	12	4	30239	2322.6
606.9	1221.8	12	4	30250	4885.6
613.9	1408.0	12	4	18238	3358.4
619.9	1054.5	12	4	18676	2499.1
637.1	1502.9	12	4	18291	1100.4
666.6	1541.7	12	4	23098	4694.7
717.1	770.7	12	4	9744	6155.0
727.6	1486.1	12	4	68367	2981.1
735.7	1144.4	12	4	20988	2145.5
741.1	1165.2	12	4	21077	3751.8
743.8	932.5	12	4	30344	3227.0
753.7	1291.0	12	4	69364	1680.3
802.5	1052.2	12	4	30385	3189.4
813.5	1046.9	12	4	30389	4838.7
832.9	1261.0	12	4	24938	2419.0
861.2	1299.0	12	4	25114	1914.6
881.9	1485.0	12	4	68477	7848.6
882.2	1184.6	12	4	30478	4367.4
897.4	1225.0	12	4	30505	3960.0
912.4	1005.5	12	4	51993	4364.4
923.7	939.2	12	4	30092	1962.6
1019.3	743.3	12	4	52654	2707.0
1046.4	680.5	12	4	44133	2047.1
1055.0	676.7	12	4	9269	3031.5
1080.2	494.6	12	4	9928	4900.8
1118.7	693.9	12	4	44027	1768.4
1124.0	1289.2	12	4	53375	2012.4
1129.4	1323.1	12	4	69707	3182.1
1130.8	723.4	12	4	44152	3752.1
1183.9	1315.0	12	4	38106	2234.5
1192.4	749.8	12	4	66999	1832.8
1236.7	720.9	12	4	44210	1732.2
1244.0	866.8	12	4	41111	1987.3
1255.2	736.0	12	4	44222	989.5
1285.2	1139.7	12	4	56096	2693.1
1300.0	919.0	12	4	41381	2324.6
1357.9	1091.3	12	4	57566	1507.3
1379.2	971.9	12	4	41407	2097.7
1434.8	1038.6	12	4	67165	2296.2
1449.2	980.1	12	4	57595	1418.1
1451.5	1086.8	12	4	57598	1799.5
1499.2	1503.3	12	4	10151	4386.0
559.7	967.1	13	4	17359	3831.7
804.1	929.7	13	4	9783	2331.7
821.6	1114.5	13	4	30401	4139.3
879.8	1047.2	13	4	30030	1412.7
1344.6	685.0	13	4	45671	3145.2
30.5	1290.8	13	4	9544	4849.9
89.8	1685.3	13	4	64688	1437.6
114.6	1681.1	13	4	68950	2308.8
178.0	1712.0	13	4	60952	1707.0
184.5	1624.3	13	4	66418	1375.4
204.5	1653.8	13	4	63438	3137.8
219.6	1610.0	13	4	15712	2587.2
231.4	1568.0	13	4	67241	6187.9
245.4	1581.9	13	4	15727	2671.6
267.7	1688.9	13	4	15795	1936.3
291.5	1587.6	13	4	15808	3569.8
297.0	1594.8	13	4	15809	4832.9
300.8	1635.7	13	4	67273	4810.6
306.4	1616.2	13	4	15813	2828.0
305.8	1804.3	13	4	67275	3100.2
322.6	1708.0	13	4	15820	2720.1
354.9	688.8	13	4	8975	5180.8
384.9	1424.7	13	4	68204	7260.1
549.2	1460.3	13	4	17119	1635.2
560.8	1308.1	13	4	18450	2418.6
560.8	1344.6	13	4	16709	1398.7
594.0	1518.8	13	4	18273	6279.1
623.5	1457.1	13	4	18195	1731.6
650.9	1046.7	13	4	30277	1713.8
663.7	1000.0	13	4	30281	3227.8
665.9	1538.6	13	4	23098	3905.7
676.0	1024.9	13	4	30285	2818.6
681.0	1064.4	13	4	29361	5394.4
685.8	1021.1	13	4	30291	3734.1
692.5	986.3	13	4	29368	2216.1
692.2	1559.0	13	4	68319	7250.4
702.5	1001.0	13	4	30313	2134.2
718.8	1093.3	13	4	19788	3613.0
723.9	1087.6	13	4	65782	4783.2
725.3	1123.3	13	4	9082	7665.6
741.4	1109.3	13	4	19764	2503.2
753.5	994.5	13	4	30349	1709.5
758.7	931.2	13	4	30353	1131.9
761.7	1110.8	13	4	21095	3793.8
769.3	947.3	13	4	30362	1218.6
787.9	1393.7	13	4	9113	935.7
793.7	1059.1	13	4	30381	1597.7
797.4	924.1	13	4	67483	1930.6
800.2	1120.5	13	4	68413	2597.1
806.9	1033.1	13	4	24311	1658.8
812.1	897.7	13	4	30392	1623.2
813.4	1088.1	13	4	29946	1427.8
812.8	1126.3	13	4	30391	1032.3
828.8	941.4	13	4	9791	3757.0
832.5	1234.2	13	4	51671	1737.4
837.9	954.3	13	4	67505	6561.8
858.0	1067.5	13	4	30452	2533.7
860.6	967.0	13	4	30457	1194.1
863.7	969.6	13	4	30457	2278.8
868.1	934.6	13	4	69520	1579.9
890.9	1009.2	13	4	9822	2896.8
895.8	1437.3	13	4	23037	1989.1
899.4	1257.1	13	4	63984	1392.0
951.8	1119.0	13	4	30581	2125.8
960.2	1385.7	13	4	33570	2131.7
1005.0	1296.5	13	4	30617	4932.7
1011.1	1355.9	13	4	68534	2541.5
1021.8	537.4	13	4	69624	2167.3
1041.9	1614.5	13	4	9911	4066.9
1061.9	425.6	13	4	9922	4111.6
1068.5	1404.3	13	4	69675	1914.8
1106.5	1301.4	13	4	65129	4094.9
1119.9	979.4	13	4	40986	3070.6
1137.3	871.3	13	4	40746	1480.7
1138.3	1318.0	13	4	64221	1286.6
1140.2	1361.2	13	4	54196	4019.5
1141.4	745.6	13	4	36732	847.0
1150.7	685.4	13	4	44165	2223.8
1158.8	704.2	13	4	9324	3869.9
1163.9	883.6	13	4	41257	2826.8
1164.8	835.6	13	4	41259	5307.7
1175.8	759.0	13	4	54424	1641.2
1204.9	982.8	13	4	70650	2157.5
1223.0	705.4	13	4	44082	885.1
1227.9	783.4	13	4	54459	1611.4
1255.0	684.8	13	4	70703	2535.1
1263.1	642.5	13	4	44101	1704.7
1267.5	942.0	13	4	41359	805.3
1277.2	669.0	13	4	10057	1742.7
1285.9	962.9	13	4	40910	2174.7
1287.4	943.7	13	4	41156	4230.9
1313.0	771.3	13	4	67892	2076.7
1324.3	748.5	13	4	68803	907.0
1325.0	630.3	13	4	67091	2848.2
1334.0	753.7	13	4	10088	1531.3
1335.2	705.2	13	4	46266	786.6
1349.8	1062.3	13	4	57439	2055.8
1361.5	751.3	13	4	67939	3787.4
1361.2	1006.5	13	4	41396	1723.4
1380.0	758.7	13	4	71499	2535.5
1382.5	1088.7	13	4	68842	2470.9
1390.0	941.4	13	4	41408	4860.0
1393.1	979.0	13	4	41415	1402.7
1408.0	892.8	13	4	47575	2219.3
1433.1	608.2	13	4	10127	7210.4
1441.0	841.1	13	4	10137	2560.6
1467.8	1077.5	13	4	57605	2359.1
1627.0	1130.8	13	4	70859	3967.0
913.9	1241.6	13	4	30869	4313.8
1170.0	1050.4	13	4	36873	10702.6
27.0	1697.3	13	4	49183	7161.9
30.1	1706.0	13	4	63347	2153.5
232.3	1623.9	13	4	15850	3919.0
250.3	1764.9	13	4	15858	3203.8
273.8	1417.5	13	4	69143	2813.2
692.0	979.9	13	4	30693	2867.5
731.1	1109.6	13	4	66653	2391.9
781.4	937.3	13	4	30733	1486.9
806.9	1236.2	13	4	21187	4008.7
812.8	1155.0	13	4	24644	3090.2
815.9	1014.0	13	4	24317	3159.8
856.7	1354.5	13	4	69447	1920.7
863.1	1026.5	13	4	70390	2122.1
892.4	1045.3	13	4	65896	2129.1
900.7	1266.4	13	4	70436	3421.3
917.2	930.6	13	4	67584	2461.8
976.6	1244.1	13	4	61643	1721.9
1000.1	1462.5	13	4	23497	1948.4
1043.2	519.6	13	4	10548	3344.0
1080.2	1392.0	13	4	66885	3947.5
1105.5	1398.5	13	4	66041	1618.1
1156.1	1106.7	13	4	41452	3831.6
1312.3	659.7	13	4	46293	1701.8
1382.2	1095.2	13	4	56668	2146.8
1409.7	827.3	13	4	67156	2268.7
1414.6	1008.0	13	4	41594	1292.3
1435.0	769.6	13	4	56932	1967.9
137.9	1052.5	14	4	10230	13155.2
262.2	1257.9	14	4	68161	9589.9
846.0	992.6	14	4	30787	3354.2
952.3	1436.2	14	4	23477	1948.5
1166.8	1058.7	14	4	36873	6741.9
1172.6	640.2	14	4	44297	3902.7
33.8	1821.8	14	4	49357	3371.9
90.7	1675.5	14	4	68941	2470.6
110.8	1702.2	14	4	62216	4627.9
117.8	1375.7	14	4	10227	2773.3
178.9	1576.8	14	4	63445	2384.1
222.7	1608.8	14	4	15712	3597.1
250.9	1580.6	14	4	15863	2275.0
273.4	1689.6	14	4	15795	2116.8
293.2	1587.0	14	4	15808	5074.3
302.1	1708.8	14	4	15814	4214.3
309.8	1607.6	14	4	15891	2204.2
551.0	1553.2	14	4	70141	2742.2
561.8	1197.9	14	4	69233	3108.5
681.4	1219.8	14	4	70223	1545.5
684.2	1118.2	14	4	19815	1686.0
695.6	991.7	14	4	30697	2315.5
696.8	1262.4	14	4	30695	4165.7
698.0	1040.3	14	4	30694	1087.8
700.5	1079.0	14	4	19807	1392.1
710.3	985.6	14	4	30699	4026.6
721.0	986.6	14	4	69346	2208.2
725.7	1086.1	14	4	65783	2166.0
742.6	939.3	14	4	30344	2013.9
748.7	932.9	14	4	68377	4067.1
765.5	927.8	14	4	30729	1527.7
768.4	648.6	14	4	10431	4337.5
780.2	982.4	14	4	29918	3056.2
788.3	1267.9	14	4	21109	1272.8
790.2	1122.2	14	4	70304	1908.7
791.4	1024.6	14	4	10439	1504.0
804.0	1035.7	14	4	24318	1629.0
808.7	1032.8	14	4	24319	1860.6
820.1	1073.9	14	4	30396	2180.3
829.7	961.1	14	4	10460	858.2
830.1	1133.7	14	4	30776	1378.0
837.1	1095.0	14	4	30779	2003.8
838.6	951.5	14	4	30434	9213.6
844.0	868.2	14	4	69467	1922.2
865.3	887.2	14	4	70392	3645.9
879.8	875.4	14	4	30820	2244.8
884.5	911.7	14	4	30484	1453.8
899.6	1265.0	14	4	70436	4510.8
907.8	1450.1	14	4	23188	2391.8
913.7	1461.2	14	4	23459	3445.9
915.3	1170.7	14	4	10492	2083.7
917.4	1165.9	14	4	30114	3604.5
941.2	1470.5	14	4	23474	3965.4
1009.8	1306.5	14	4	34006	4508.1
1012.6	1414.4	14	4	23499	4360.5
1070.0	1401.9	14	4	69676	906.3
1110.4	1308.9	14	4	65130	1802.2
1144.1	706.8	14	4	68718	2089.1
1147.2	687.3	14	4	44288	2161.1
1157.5	836.4	14	4	10606	1663.8
1166.3	851.8	14	4	41461	2210.7
1180.1	649.0	14	4	44301	1954.0
1186.9	940.4	14	4	41473	1721.6
1198.6	662.3	14	4	44308	3359.2
1210.6	702.6	14	4	71407	1785.2
1223.2	1859.6	14	4	10645	5144.3
1236.8	936.4	14	4	41519	1727.3
1244.9	1042.3	14	4	41524	2861.1
1252.3	725.7	14	4	44330	1450.9
1260.5	904.5	14	4	68774	1847.7
1264.2	709.1	14	4	44343	1549.7
1271.0	678.2	14	4	44233	1294.6
1314.2	770.2	14	4	67893	3996.5
1337.4	1122.1	14	4	45308	2711.0
1337.2	652.0	14	4	46265	2772.7
1349.7	1019.3	14	4	10098	899.9
1353.3	891.6	14	4	47571	2851.2
1365.5	738.4	14	4	46314	1709.0
1386.0	1001.0	14	4	41197	1398.1
1388.9	734.4	14	4	56903	3287.3
1394.6	994.0	14	4	41585	2066.4
1412.6	1090.6	14	4	57636	2270.5
1423.0	1013.1	14	4	41599	2779.1
1425.8	762.2	14	4	56931	2658.7
1432.2	917.4	14	4	10128	4387.9
1443.8	991.7	14	4	10741	2856.5
1490.7	1064.2	14	4	57654	6310.5
1496.0	933.5	14	4	71555	2108.1
1501.1	852.1	14	4	48484	4995.3
1521.8	818.0	14	4	48492	1508.4
1622.2	1133.0	14	4	70860	6826.3
192.8	1609.0	14	4	70936	2456.7
1221.4	776.9	14	4	54485	2229.3
48.6	1689.8	14	4	68087	3406.1
158.5	1596.1	14	4	69079	2569.1
182.0	1646.9	14	4	63463	4035.3
208.2	1552.8	14	4	15909	3797.2
350.5	914.6	14	4	70081	2859.8
462.3	1426.2	14	4	16767	3016.3
515.9	1476.8	14	4	62345	4894.4
535.9	1383.6	14	4	17273	1774.6
554.3	1032.5	14	4	70130	2401.1
663.4	1263.3	14	4	65758	1571.9
710.2	1115.5	14	4	21197	2896.5
717.3	1066.1	14	4	70254	1112.4
728.7	1122.7	14	4	10987	4546.6
774.7	1150.7	14	4	21240	4661.1
783.3	962.9	14	4	30368	2305.9
782.6	1037.7	14	4	70298	3582.5
905.0	944.9	14	4	31201	2409.4
1040.5	847.6	14	4	70527	2461.4
1319.5	755.8	14	4	68804	1675.7
1397.1	969.8	14	4	41737	1164.3
1474.2	877.1	14	4	48509	3266.1
1517.6	862.5	14	4	68889	4309.0
163.2	1582.8	15	4	69080	4633.8
480.5	1390.8	15	4	67309	3972.5
788.7	1094.8	15	4	31085	4240.4
797.8	1072.7	15	4	10443	3756.6
877.5	971.8	15	4	30818	1074.4
985.1	1435.2	15	4	23493	6418.5
1390.4	1039.0	15	4	41577	5992.7
160.7	1594.5	15	4	69079	3501.3
197.9	1555.6	15	4	15903	3668.6
203.9	1577.7	15	4	15905	1355.8
214.7	1577.3	15	4	15911	4147.1
225.4	1610.0	15	4	70938	6403.0
252.7	1579.0	15	4	15863	3465.9
310.5	1627.0	15	4	50130	4830.2
406.6	893.8	15	4	70085	3244.0
491.9	1372.6	15	4	16770	2632.7
548.9	1068.0	15	4	30954	2674.6
550.0	994.4	15	4	59315	3135.7
666.2	1049.5	15	4	31011	7772.7
716.6	1074.7	15	4	66647	3171.2
718.1	1041.7	15	4	30703	963.8
719.9	1090.7	15	4	65783	1865.2
719.9	1120.5	15	4	21201	1725.9
741.0	1503.2	15	4	23383	1973.2
755.7	991.6	15	4	30719	2542.7
767.0	1105.7	15	4	21233	2040.7
780.5	1076.2	15	4	31075	1303.1
791.0	1131.8	15	4	21179	2103.7
792.0	1083.0	15	4	31089	2207.2
815.2	1145.7	15	4	70339	1855.2
817.2	1014.2	15	4	24317	957.4
819.1	884.9	15	4	30761	1567.4
821.0	1091.5	15	4	31099	2675.2
838.9	1031.4	15	4	30782	1566.0
867.2	1029.4	15	4	70390	2453.8
891.1	990.3	15	4	30835	1537.3
894.0	915.9	15	4	30844	3286.4
1046.9	1395.4	15	4	10556	2153.2
1051.8	682.7	15	4	44251	4225.0
1068.4	471.0	15	4	71996	2141.2
1085.5	714.5	15	4	72009	1606.7
1087.5	684.2	15	4	65105	1828.4
1087.5	701.9	15	4	44261	2946.7
1208.8	650.3	15	4	70664	3946.0
1211.3	1080.2	15	4	55534	2373.5
1233.3	728.9	15	4	44326	1006.4
1261.5	669.8	15	4	44340	3235.9
1350.1	741.4	15	4	46348	1416.8
1398.6	1108.9	15	4	56677	3961.5
1409.4	935.6	15	4	46883	2969.1
1465.7	897.5	15	4	47675	3616.7
1509.9	834.7	15	4	48522	940.3
1620.0	1132.3	15	4	70860	4416.5
84.3	1718.0	15	4	63357	9383.8
155.6	1602.7	15	4	69029	1085.3
291.3	1598.8	15	4	15998	3057.1
294.0	1589.2	15	4	15943	5173.9
624.7	1054.0	15	4	18682	3313.1
690.9	1038.3	15	4	31345	1492.2
698.1	1047.1	15	4	31356	3716.0
861.1	1051.0	15	4	31444	3165.2
871.7	1062.9	15	4	31167	1012.9
886.1	1035.8	15	4	31487	3248.3
1376.5	974.8	15	4	41848	2698.0
1509.0	852.3	15	4	48546	2664.5
196.8	1611.8	16	4	70936	4116.2
147.1	1601.7	16	4	69026	1680.6
179.5	1114.4	16	4	71712	8501.1
465.3	1418.1	16	4	10877	2478.9
516.8	1535.6	16	4	67340	2280.4
713.6	1111.1	16	4	21197	2371.2
767.0	1281.7	16	4	69371	3181.3
770.4	1109.5	16	4	68382	1336.7
770.3	1269.5	16	4	21302	1260.2
774.4	970.4	16	4	31391	3273.0
779.5	993.6	16	4	31385	2073.9
798.6	1070.9	16	4	31406	2294.4
811.4	1133.1	16	4	69415	3182.0
829.9	880.2	16	4	71901	2526.2
879.4	966.7	16	4	31479	2956.4
915.5	1142.5	16	4	31509	3448.7
920.4	1392.0	16	4	32975	1359.7
970.1	1435.6	16	4	62806	1048.4
971.8	1225.9	16	4	31548	2697.1
1203.2	946.0	16	4	41783	3702.6
1297.0	723.7	16	4	46334	1400.6
1350.8	991.7	16	4	41843	3538.7
1365.1	1095.4	16	4	57731	2517.7
1415.9	1109.7	16	4	65414	2425.4
1456.7	1012.6	16	4	69934	1942.5
1500.7	848.4	16	4	48520	2251.7
1823.8	477.9	16	4	11800	5044.5
121.1	1643.2	16	4	71653	3622.9
124.6	1705.6	16	4	60981	2900.2
185.8	1561.0	16	4	16012	1363.2
270.9	1604.3	16	4	16041	1001.7
374.5	594.1	16	4	11875	3836.8
459.9	245.0	16	4	11886	9560.7
674.8	991.4	16	4	11932	1733.4
749.8	1030.7	16	4	31620	1685.7
765.5	1221.5	16	4	67461	2249.7
796.7	1129.3	16	4	21312	2725.8
810.6	1006.0	16	4	31415	3610.4
813.4	1000.8	16	4	31100	1740.6
1050.0	691.2	16	4	12093	4636.0
1535.4	820.3	16	4	72203	2176.7
840.0	896.0	17	4	31443	5907.2
128.2	1551.5	17	4	71656	1846.2
172.1	1557.2	17	4	16010	2927.6
210.1	1613.7	17	4	15962	5774.6
334.0	1700.5	17	4	70989	2719.5
401.3	735.0	17	4	70995	5259.0
792.2	1105.8	17	4	31645	1313.9
817.2	902.5	17	4	72437	2193.5
819.6	957.5	17	4	31102	4036.7
830.4	1094.2	17	4	31665	2481.3
845.9	952.4	17	4	31451	2197.6
1019.0	1388.2	17	4	73055	3599.1
1049.0	1395.2	17	4	69657	1938.9
1243.4	727.1	17	4	71432	1316.0
1392.8	829.7	17	4	46820	1933.4
1425.2	1039.9	17	4	57738	2317.4
1490.1	1005.2	17	4	58289	2743.4
135.6	1669.1	17	4	68972	4399.9
47.2	1746.3	17	4	68075	2821.2
181.0	1113.9	17	4	71714	10830.2
179.9	1612.2	17	4	69042	3311.0
472.5	1802.7	17	4	12365	3584.5
1141.4	751.8	17	4	36742	1439.5
1228.3	981.1	17	4	42005	2181.7
1401.0	697.9	17	4	12700	2508.3
1339.7	980.4	18	4	57723	3596.1
1365.0	735.9	18	4	46454	3308.9
64.7	857.7	18	4	12294	4628.5
208.9	1524.5	18	4	72268	4414.8
260.0	1586.8	18	4	16085	883.5
473.2	1801.7	18	4	12365	7086.1
578.9	2017.8	18	4	12380	1950.1
757.0	955.1	18	4	31825	3002.4
826.7	1218.2	18	4	51732	1920.8
1067.9	1341.3	18	4	68629	4553.9
1294.8	717.9	18	4	72671	2390.5
1427.3	1012.7	18	4	73316	1727.3
813.7	919.4	18	4	31865	1938.2
1177.2	802.8	18	4	12590	1810.1
3.0	1569.8	19	4	12760	4849.4
104.3	1648.7	19	4	68976	11041.3
137.1	1666.7	19	4	68972	2662.6
156.3	1542.1	19	4	16009	3310.0
298.5	1605.1	19	4	16128	1806.3
1366.9	1094.3	19	4	13087	1845.4
124.3	1596.0	19	4	71672	3636.9
796.6	1081.2	19	4	32163	3112.6
802.9	928.0	19	4	32167	1423.5
213.5	1528.3	20	4	72269	2023.6
148.9	1432.8	20	4	12786	5414.7
183.0	1539.4	20	4	71725	2148.6
226.3	1532.9	20	4	70945	7516.3
233.4	1753.2	20	4	16157	4194.6
831.4	981.0	20	4	32181	4622.8
173.7	1584.7	20	4	63497	1517.9
686.0	1005.9	20	4	32237	2693.7
134.8	1518.9	21	4	74417	5105.9
169.7	2044.4	21	4	13548	4834.5
406.8	808.0	21	4	13570	5375.7
82.2	1514.0	22	4	73383	8902.1
78.8	1515.9	23	4	73383	2961.7
835.3	820.5	23	4	69498	6128.4
1926.7	1044.9	24	4	14574	10655.7
86.2	1529.8	25	4	73414	1496.6
102.8	1562.1	25	4	71624	5318.2
31.9	1462.0	26	4	76084	4311.3
84.3	1538.9	27	4	75800	2415.6
101.3	1535.4	27	4	72241	2979.3
153.1	1538.0	27	4	16225	4667.6
16.6	1556.4	28	4	75080	2401.8
83.0	1519.3	29	4	73436	8086.1
1278.5	1085.7	4	5	90423	6127.7
14.5	1085.0	4	5	3823	5966.6
20.6	1089.3	4	5	3823	3291.9
51.6	1217.1	4	5	3892	2477.8
70.7	503.1	4	5	6	2156.6
87.7	575.9	4	5	3962	1627.1
96.9	1150.0	4	5	3989	4371.8
105.1	803.4	4	5	109761	2813.0
122.9	588.7	4	5	4071	2687.6
135.5	1200.2	4	5	4101	4155.8
143.0	950.7	4	5	4138	3280.4
150.7	594.0	4	5	4147	3427.3
154.1	1277.9	4	5	4157	3114.3
154.9	511.6	4	5	4165	2782.4
164.5	649.2	4	5	14	2487.6
167.6	878.7	4	5	58991	5176.3
185.0	520.7	4	5	4233	1791.9
185.3	552.7	4	5	4227	2973.1
198.9	440.6	4	5	55678	2152.6
202.5	923.6	4	5	58830	2639.9
206.7	526.8	4	5	4288	2164.0
214.7	839.8	4	5	58838	3010.8
214.5	1269.9	4	5	4303	4350.0
221.1	1248.0	4	5	4316	3283.6
225.6	818.9	4	5	59025	2674.1
235.5	1471.4	4	5	4343	11165.3
245.2	819.1	4	5	58854	740.9
251.0	805.3	4	5	55467	3330.7
254.3	674.3	4	5	55496	2258.4
254.0	848.0	4	5	58860	1682.2
257.6	525.7	4	5	4379	2171.0
275.6	1340.2	4	5	111703	4718.8
283.1	794.8	4	5	58345	2561.2
283.2	1138.9	4	5	4408	2925.7
291.9	982.8	4	5	4414	2938.0
293.6	686.7	4	5	55641	6624.8
294.3	806.4	4	5	58347	5772.7
296.6	813.7	4	5	111723	4424.0
299.2	476.7	4	5	112440	2442.7
303.2	467.6	4	5	112416	2842.0
307.0	604.4	4	5	58343	1741.3
314.7	1298.3	4	5	58664	3664.8
324.7	1215.0	4	5	4437	2500.6
327.1	620.4	4	5	65058	3461.9
328.5	967.5	4	5	4444	5140.4
340.8	1246.7	4	5	4457	2980.0
351.8	675.1	4	5	55750	3053.5
356.9	792.9	4	5	62524	1825.0
357.9	719.0	4	5	113668	1974.1
363.9	552.4	4	5	113779	1462.2
364.3	592.3	4	5	65066	2348.5
374.4	744.8	4	5	62528	8254.4
381.1	864.7	4	5	58907	3095.6
383.2	320.1	4	5	132306	1827.2
391.1	574.2	4	5	62876	2336.6
391.7	670.7	4	5	62	5995.1
395.5	739.6	4	5	114155	4434.8
404.8	604.1	4	5	65088	2409.2
405.7	686.7	4	5	65085	3018.1
418.5	871.6	4	5	59083	2713.2
431.9	952.1	4	5	59087	4039.7
432.6	498.9	4	5	114496	3131.1
434.3	939.5	4	5	63085	2221.3
435.7	634.6	4	5	78	2916.8
437.3	538.5	4	5	114498	3855.6
438.2	801.4	4	5	81	1885.3
442.8	1483.9	4	5	4589	5669.8
448.5	908.8	4	5	63195	3006.7
452.8	798.1	4	5	63830	1173.3
457.8	1175.0	4	5	4616	4535.6
458.1	881.2	4	5	132559	6251.2
458.0	1187.5	4	5	4616	5167.7
458.1	1566.3	4	5	4614	5723.1
465.0	846.6	4	5	63759	4544.0
468.1	1923.1	4	5	4641	3668.0
474.4	923.2	4	5	63329	2595.5
476.6	533.8	4	5	4650	9497.3
479.4	883.9	4	5	4653	1143.7
480.7	437.3	4	5	112490	5302.7
495.8	1835.2	4	5	4679	3485.6
501.6	722.5	4	5	65057	3971.6
501.1	1378.0	4	5	4676	2562.1
503.8	833.1	4	5	63785	3225.4
506.4	359.7	4	5	4690	2183.9
512.8	410.4	4	5	115534	5298.5
516.9	1314.3	4	5	139453	3798.5
531.3	1390.9	4	5	4718	2299.1
533.3	919.4	4	5	66717	3420.8
533.3	945.9	4	5	4724	1879.3
535.7	566.8	4	5	66725	2645.6
540.6	828.4	4	5	63803	5024.4
540.9	525.6	4	5	66881	2452.9
547.4	910.1	4	5	116411	2088.9
552.4	960.6	4	5	66877	5422.6
555.4	537.5	4	5	66887	2731.9
557.1	1158.0	4	5	66776	5129.6
561.7	1208.4	4	5	66779	3226.1
573.7	500.6	4	5	67146	2406.5
575.5	666.5	4	5	4783	2702.8
581.7	785.5	4	5	63815	5309.5
596.0	426.4	4	5	117258	3211.5
597.1	1377.6	4	5	115	2129.2
604.9	621.8	4	5	117318	4807.6
605.8	1438.4	4	5	67406	2436.2
619.7	799.4	4	5	4862	2369.4
622.9	1328.7	4	5	67891	2463.8
623.9	449.3	4	5	4864	3725.3
624.5	1476.9	4	5	68116	2121.3
629.2	1336.9	4	5	67892	2462.1
638.8	674.8	4	5	136	2140.6
663.5	659.4	4	5	140	3214.0
670.3	1279.4	4	5	68163	2778.7
675.4	719.4	4	5	4930	3457.1
693.8	694.5	4	5	4958	3219.4
695.5	1960.6	4	5	117921	2057.2
713.4	1562.6	4	5	73378	2706.4
731.0	1280.9	4	5	172	3557.4
732.5	1538.0	4	5	72704	3289.4
743.4	1522.2	4	5	73385	2386.1
745.3	951.2	4	5	5037	4015.5
752.9	1396.0	4	5	182	8213.0
756.2	1356.9	4	5	5050	4866.0
759.1	1254.0	4	5	5068	2936.2
764.8	1618.8	4	5	5079	3899.4
775.2	1254.2	4	5	68792	5182.2
774.6	1298.7	4	5	68851	2638.9
777.8	757.2	4	5	5091	2259.7
788.0	1614.3	4	5	68888	8612.8
794.5	1329.3	4	5	218	4799.4
796.7	1597.9	4	5	73399	2771.0
796.7	1273.7	4	5	5110	3910.9
799.0	1424.3	4	5	216	4505.3
809.5	1341.7	4	5	69020	2208.8
818.9	1303.6	4	5	69378	3294.0
824.4	1351.4	4	5	69025	6862.4
826.0	1159.7	4	5	5129	2579.1
830.9	1272.9	4	5	69366	1872.1
832.6	1332.8	4	5	69031	1569.6
838.5	1316.9	4	5	69401	4325.5
844.0	1367.1	4	5	69007	2622.5
848.0	1545.7	4	5	72761	1788.6
849.9	1314.6	4	5	5150	1310.7
850.0	1361.1	4	5	69490	7055.5
850.3	1682.4	4	5	140284	3162.8
856.6	1679.2	4	5	140284	2194.8
861.5	1670.5	4	5	73418	2554.7
862.9	1560.7	4	5	72785	6900.8
867.4	1418.7	4	5	73421	5836.1
867.1	1465.0	4	5	69570	7660.0
868.6	1691.4	4	5	69519	3952.2
870.9	1669.3	4	5	72798	4115.1
880.1	1284.1	4	5	69612	1646.2
887.0	1482.5	4	5	72817	19269.5
889.7	1508.1	4	5	72829	2394.4
893.2	504.3	4	5	69781	3025.3
893.9	1552.2	4	5	72830	3178.3
902.4	1111.6	4	5	71094	4255.5
902.6	1383.7	4	5	73455	7194.3
904.0	1360.8	4	5	71983	3827.2
904.4	1576.7	4	5	71149	1760.4
910.1	1148.0	4	5	71277	3999.2
910.7	1746.7	4	5	71195	3121.6
911.5	838.8	4	5	69844	3743.1
916.5	1281.7	4	5	71349	1584.3
920.0	1365.3	4	5	71947	5498.4
927.0	1383.8	4	5	71990	1720.6
931.8	1451.0	4	5	118600	2049.9
933.4	1146.7	4	5	71867	5549.0
933.7	1695.7	4	5	5214	5064.3
938.9	1435.3	4	5	118601	4033.9
943.0	1521.3	4	5	73489	5169.0
943.1	1221.9	4	5	71587	3577.8
943.4	1531.2	4	5	72925	3930.2
944.8	1310.0	4	5	402	3208.1
950.7	1587.0	4	5	72434	2292.9
953.0	1473.6	4	5	118933	2973.0
960.4	1623.6	4	5	72963	2853.2
961.0	1346.6	4	5	72476	4206.0
970.2	1025.4	4	5	81990	2814.4
977.3	795.3	4	5	140851	2184.7
980.4	1260.8	4	5	82351	2001.3
984.8	1051.5	4	5	82372	3014.8
985.9	1609.6	4	5	73538	2443.1
987.8	1058.4	4	5	82372	4665.4
993.4	816.7	4	5	5263	1998.7
995.1	1203.9	4	5	82062	1648.5
995.0	1686.6	4	5	73018	3317.3
997.0	1514.3	4	5	501	1742.2
999.7	1227.6	4	5	134942	2363.7
999.9	1407.7	4	5	82673	2226.3
1002.1	1464.0	4	5	118589	2369.4
1002.3	969.9	4	5	82594	1418.7
1002.8	1027.0	4	5	82444	3288.2
1005.9	1043.5	4	5	82648	2641.2
1007.4	1065.3	4	5	517	2404.8
1011.7	736.0	4	5	119056	2083.0
1013.5	1110.0	4	5	53578	1837.4
1015.5	1069.0	4	5	82716	6192.7
1017.2	1412.9	4	5	73072	2411.5
1024.5	1598.6	4	5	73563	7319.7
1024.6	1608.5	4	5	73094	1503.1
1025.3	1501.7	4	5	73089	3947.9
1026.7	762.8	4	5	83450	3278.5
1029.0	1422.4	4	5	73084	11023.6
1030.2	1417.0	4	5	73084	10990.6
1033.3	769.8	4	5	83441	2261.1
1036.9	1511.2	4	5	73574	4238.4
1039.8	1410.0	4	5	73108	3252.1
1041.6	727.8	4	5	83447	1816.9
1042.2	871.0	4	5	83510	2245.2
1045.2	896.8	4	5	83596	1964.2
1053.1	879.9	4	5	582	2776.9
1055.9	843.2	4	5	579	1712.8
1058.3	605.9	4	5	599	3232.8
1059.8	800.1	4	5	82944	2450.1
1061.8	1486.7	4	5	83912	3485.3
1067.6	828.1	4	5	5332	1359.2
1068.3	1500.8	4	5	626	2820.1
1070.2	1433.6	4	5	83924	1472.4
1077.2	1036.6	4	5	119378	4216.6
1077.4	1318.0	4	5	119393	1925.7
1079.3	1081.5	4	5	83949	3730.5
1079.7	1435.7	4	5	83997	3046.8
1080.7	1605.7	4	5	73617	3194.6
1083.7	940.3	4	5	642	9425.2
1087.3	1565.9	4	5	84615	2855.2
1090.7	1309.0	4	5	84146	1940.2
1092.8	1405.4	4	5	73627	1762.9
1094.1	588.4	4	5	119512	1550.8
1094.0	612.8	4	5	667	3122.3
1102.8	1410.1	4	5	73632	4383.1
1103.0	1588.1	4	5	84636	3301.4
1104.2	1605.8	4	5	73213	4855.3
1105.7	748.3	4	5	694	11272.6
1108.4	952.1	4	5	84547	1912.5
1108.2	1624.0	4	5	73215	1502.6
1112.4	1585.7	4	5	84641	4151.0
1115.0	1576.9	4	5	84641	2504.6
1116.6	675.6	4	5	706	1871.7
1120.2	936.6	4	5	85039	2142.0
1123.4	980.3	4	5	87442	1915.4
1124.9	862.9	4	5	85210	1812.2
1132.2	1697.9	4	5	73235	1548.8
1134.0	1146.4	4	5	87421	3906.8
1135.3	1012.0	4	5	87695	2705.3
1137.3	1743.9	4	5	73650	2886.2
1143.8	1323.0	4	5	120816	1718.1
1146.0	575.9	4	5	119582	2410.7
1146.2	730.7	4	5	5415	6221.7
1147.3	1252.8	4	5	5418	1725.4
1148.4	1633.1	4	5	88694	2908.6
1148.8	846.3	4	5	85074	1513.5
1151.7	762.8	4	5	85220	4686.0
1156.2	845.4	4	5	85221	2134.7
1156.4	1736.1	4	5	73266	5189.7
1158.0	1526.4	4	5	87731	1295.9
1157.6	1626.1	4	5	88695	2548.3
1158.8	723.4	4	5	87928	6911.2
1159.4	976.0	4	5	87694	1672.6
1161.2	1538.1	4	5	87727	3214.4
1162.3	1548.8	4	5	87729	3513.6
1164.3	818.9	4	5	85101	2368.1
1164.8	902.5	4	5	85222	1676.3
1165.4	1527.7	4	5	87731	1353.9
1168.6	1625.6	4	5	88700	2308.2
1170.6	814.6	4	5	812	3347.6
1173.0	1220.6	4	5	87952	2401.4
1174.8	908.2	4	5	121042	1939.2
1176.3	873.7	4	5	121043	2552.9
1176.8	525.2	4	5	120927	1675.3
1178.2	667.2	4	5	88603	1333.2
1178.7	1053.0	4	5	88520	5656.4
1181.2	593.4	4	5	88641	5872.5
1180.9	1010.8	4	5	88471	3202.9
1180.5	1387.0	4	5	88100	2515.9
1182.5	632.4	4	5	119553	4432.2
1183.3	1979.0	4	5	135252	3519.4
1185.4	1023.8	4	5	88468	1263.8
1187.5	1777.7	4	5	121771	2232.6
1187.0	680.6	4	5	87984	3875.3
1189.8	940.4	4	5	121058	2013.2
1191.8	700.6	4	5	89074	5075.7
1191.8	1267.2	4	5	121348	1712.2
1193.4	1234.0	4	5	868	1446.6
1195.9	917.3	4	5	121048	2503.3
1197.2	911.9	4	5	121049	3825.8
1197.6	661.4	4	5	879	1286.6
1197.7	1678.4	4	5	73670	1939.7
1198.1	1783.4	4	5	121773	2670.2
1199.6	650.9	4	5	121739	4782.2
1200.7	730.7	4	5	89085	1332.2
1201.5	1365.8	4	5	88987	2055.7
1204.1	939.4	4	5	121061	2321.7
1204.9	765.6	4	5	88140	1423.8
1204.8	1190.9	4	5	88648	2888.9
1205.6	1789.1	4	5	121777	2334.8
1205.0	1813.2	4	5	121775	2924.3
1207.1	634.0	4	5	902	2143.7
1208.7	621.6	4	5	89167	1492.4
1207.4	701.2	4	5	89274	5398.5
1209.5	939.2	4	5	121062	2822.0
1209.9	1197.8	4	5	88648	1618.5
1210.1	1559.3	4	5	89374	1945.3
1211.3	1383.8	4	5	122232	2005.7
1216.6	699.2	4	5	89275	1588.0
1217.6	990.5	4	5	89589	3718.1
1217.3	1004.2	4	5	89590	2008.0
1221.4	1242.7	4	5	89408	1933.6
1225.2	675.7	4	5	89627	1956.4
1225.5	701.7	4	5	89577	11150.4
1226.5	1250.6	4	5	89409	1661.0
1227.4	1779.9	4	5	5520	3182.0
1248.4	1212.8	4	5	5543	3685.4
1249.4	1398.3	4	5	90027	2335.5
1250.4	899.5	4	5	90188	3882.7
1255.1	940.2	4	5	85241	4314.1
1257.5	678.5	4	5	90259	4314.6
1258.9	624.5	4	5	90255	2643.6
1260.7	191.7	4	5	5556	2995.2
1261.2	264.4	4	5	5557	4847.5
1262.4	1224.1	4	5	90200	1915.8
1262.9	917.3	4	5	85243	5590.2
1265.4	535.6	4	5	90271	6421.6
1265.7	1573.3	4	5	73691	2032.1
1267.3	913.7	4	5	90312	5277.9
1267.6	1192.1	4	5	90327	2196.1
1273.5	620.1	4	5	93204	10620.1
1276.0	614.0	4	5	93204	5381.8
1282.8	771.9	4	5	5579	2178.0
1287.3	1369.7	4	5	1203	1750.9
1289.1	543.8	4	5	91974	3609.5
1289.1	567.4	4	5	93212	2414.3
1297.6	575.3	4	5	92502	2299.2
1298.8	993.1	4	5	85257	3198.9
1301.7	2027.5	4	5	1261	2899.9
1303.3	732.2	4	5	5597	3032.8
1305.2	461.7	4	5	1255	2770.0
1305.8	1283.5	4	5	123453	2930.7
1306.6	739.5	4	5	92996	2292.5
1306.8	1462.6	4	5	92699	2253.8
1310.2	816.4	4	5	92667	3706.1
1313.4	1291.7	4	5	141670	2439.5
1313.2	1502.1	4	5	5619	3429.4
1313.8	590.1	4	5	93228	1646.7
1315.6	995.7	4	5	92716	2689.4
1314.4	1300.0	4	5	92577	3248.9
1319.5	677.0	4	5	123534	1365.6
1322.3	852.8	4	5	92896	1842.0
1325.8	725.8	4	5	92995	1129.3
1327.0	740.0	4	5	93057	3467.4
1327.0	1488.4	4	5	123816	2043.0
1328.3	1241.5	4	5	94519	1841.2
1335.1	1181.0	4	5	92168	1835.1
1342.6	571.1	4	5	94713	1948.6
1351.8	800.7	4	5	94251	4493.8
1352.4	1535.4	4	5	1428	1710.7
1354.3	618.1	4	5	93246	2151.1
1354.7	585.5	4	5	5654	4682.3
1355.1	697.0	4	5	123797	5455.9
1359.0	262.9	4	5	5664	2238.4
1360.7	800.2	4	5	94241	5444.7
1365.3	606.7	4	5	93251	1967.2
1364.9	1479.5	4	5	123821	3721.6
1366.3	698.5	4	5	1496	1322.8
1369.8	614.6	4	5	93308	3170.2
1371.9	545.5	4	5	95833	3301.5
1372.0	745.2	4	5	94259	2572.9
1374.3	834.6	4	5	95838	4538.1
1383.0	503.0	4	5	124440	4134.2
1383.0	685.9	4	5	124154	3398.6
1384.2	804.7	4	5	124334	5142.0
1385.5	697.2	4	5	1565	2285.2
1387.2	566.8	4	5	1566	2805.0
1388.0	612.5	4	5	93260	2351.4
1388.7	1501.8	4	5	124295	3492.2
1390.9	511.4	4	5	96006	8000.9
1395.2	669.2	4	5	124163	2572.6
1396.0	497.7	4	5	1613	2892.8
1395.8	716.2	4	5	5723	4376.3
1395.8	757.0	4	5	96318	2161.6
1397.5	731.2	4	5	96209	1715.0
1400.7	557.3	4	5	96370	2669.3
1401.2	487.8	4	5	124442	1110.9
1405.1	734.5	4	5	96206	3064.7
1405.8	593.0	4	5	124508	2433.3
1409.4	709.1	4	5	96586	3671.6
1411.2	876.7	4	5	1644	5639.8
1413.8	1598.3	4	5	96444	2089.9
1417.6	1803.9	4	5	1685	2382.9
1421.4	1399.9	4	5	5761	2587.5
1421.2	1836.1	4	5	96686	2279.2
1424.5	652.1	4	5	93325	5733.1
1427.6	537.1	4	5	5772	2455.4
1426.9	1107.9	4	5	125000	1986.1
1427.9	628.1	4	5	93328	2565.1
1429.4	752.1	4	5	96752	1946.1
1429.5	69.6	4	5	5780	2550.3
1432.2	655.7	4	5	5785	1661.0
1435.0	588.1	4	5	93277	2755.6
1436.6	1390.1	4	5	124807	2129.6
1441.1	964.6	4	5	1774	2421.2
1441.6	1939.7	4	5	124718	6252.0
1444.1	738.7	4	5	96754	2448.0
1444.2	540.3	4	5	136068	4266.9
1445.4	488.9	4	5	125034	2881.0
1448.4	778.9	4	5	5829	2101.2
1447.9	826.4	4	5	97688	2041.5
1449.0	859.0	4	5	97340	2798.3
1450.5	642.5	4	5	97375	5748.2
1450.0	844.2	4	5	97690	1468.9
1457.0	841.8	4	5	97400	2513.0
1459.8	445.1	4	5	97425	2960.5
1461.9	629.8	4	5	97491	4092.2
1465.1	677.1	4	5	125432	1902.6
1472.1	489.4	4	5	1998	2300.1
1475.0	499.0	4	5	125029	4429.8
1477.1	506.6	4	5	125471	2565.8
1477.5	603.9	4	5	97984	5428.1
1477.2	693.8	4	5	125585	1276.8
1479.4	609.8	4	5	97984	2100.9
1479.7	705.7	4	5	5902	4256.4
1480.0	728.0	4	5	97948	4679.5
1486.4	828.3	4	5	5924	2152.5
1489.0	482.5	4	5	125709	2444.4
1491.9	678.5	4	5	125718	1411.1
1493.1	628.0	4	5	2132	4701.9
1495.0	682.0	4	5	125718	2013.7
1501.5	638.0	4	5	98501	2320.0
1501.6	754.8	4	5	125804	2125.1
1508.8	645.2	4	5	125843	4839.8
1511.5	851.7	4	5	125849	2658.0
1512.0	1179.9	4	5	5975	5153.6
1514.1	1130.5	4	5	125947	1855.9
1515.7	674.7	4	5	125938	1696.2
1515.2	596.9	4	5	99090	20106.5
1517.4	1073.2	4	5	2290	1553.2
1518.4	1088.2	4	5	98951	2045.6
1526.5	1381.9	4	5	53836	3795.2
1529.3	549.1	4	5	136344	2512.6
1531.3	699.4	4	5	99569	974.1
1538.2	596.4	4	5	126165	1910.2
1537.7	753.1	4	5	99573	2580.9
1543.9	662.5	4	5	126117	1329.1
1545.1	576.1	4	5	99853	2862.2
1550.5	694.2	4	5	2515	2606.5
1551.3	721.0	4	5	99874	3100.5
1552.9	794.8	4	5	100043	1750.8
1553.2	1076.0	4	5	2497	2371.3
1555.2	591.3	4	5	99889	3126.0
1563.8	1604.0	4	5	126412	3463.7
1565.3	614.0	4	5	6078	1362.7
1570.5	794.3	4	5	136763	1543.1
1570.8	854.0	4	5	126476	2566.0
1573.0	590.2	4	5	6098	8732.4
1578.9	705.3	4	5	143075	1900.8
1578.6	595.4	4	5	100800	3954.3
1582.1	778.8	4	5	136772	1934.9
1584.0	832.7	4	5	100888	3089.0
1584.8	1491.7	4	5	100681	2245.1
1591.8	868.7	4	5	100556	4122.9
1594.6	589.3	4	5	100982	2228.9
1595.5	1206.8	4	5	2684	2750.3
1597.8	1549.3	4	5	101119	3440.4
1601.0	674.5	4	5	100971	2093.7
1601.7	691.0	4	5	143074	1125.4
1601.8	838.5	4	5	101128	2396.4
1602.9	660.9	4	5	100974	2034.8
1602.9	794.5	4	5	6159	1211.4
1604.2	475.8	4	5	126638	1925.7
1604.1	807.0	4	5	100822	1961.1
1605.8	841.4	4	5	126770	2606.7
1607.2	521.1	4	5	100944	1323.6
1611.4	861.8	4	5	126871	3892.8
1616.4	571.7	4	5	101576	2071.7
1619.7	796.3	4	5	6187	2161.3
1630.1	774.2	4	5	6199	2009.9
1631.4	985.3	4	5	101857	2752.7
1632.9	492.4	4	5	137115	2296.9
1633.6	1551.0	4	5	2900	2405.8
1635.1	906.8	4	5	101943	1618.0
1640.0	790.0	4	5	101938	4597.2
1643.2	783.3	4	5	101918	2095.6
1643.2	890.8	4	5	161054	2631.7
1643.6	523.1	4	5	101970	5750.7
1644.0	652.9	4	5	101158	4384.1
1647.6	672.3	4	5	102108	2129.9
1646.8	911.4	4	5	127684	2836.8
1653.0	1702.7	4	5	2989	2602.0
1654.6	880.6	4	5	102818	4551.5
1653.8	994.8	4	5	102637	2610.2
1653.6	1299.9	4	5	3011	2415.9
1655.4	663.6	4	5	3001	1528.5
1659.4	784.3	4	5	102492	4178.4
1660.0	859.7	4	5	102334	2520.3
1663.0	863.4	4	5	102824	5021.6
1661.8	947.6	4	5	127765	1337.5
1668.3	976.6	4	5	3036	2956.2
1672.5	392.9	4	5	103013	2719.2
1675.8	417.7	4	5	103042	4834.8
1677.7	384.6	4	5	127806	1777.5
1677.8	530.6	4	5	128087	7365.8
1678.3	568.8	4	5	128010	2327.5
1679.1	938.0	4	5	127809	3219.2
1679.4	1170.9	4	5	3072	3074.2
1682.2	523.4	4	5	128014	1676.5
1683.3	1020.6	4	5	103113	2822.6
1685.9	1103.2	4	5	6294	2467.9
1689.6	555.9	4	5	127912	3000.8
1694.0	718.9	4	5	103566	1812.8
1695.2	1175.8	4	5	6310	2869.5
1696.8	538.5	4	5	128020	2931.7
1699.4	985.3	4	5	102643	2184.4
1700.6	559.4	4	5	105580	10185.6
1701.3	616.6	4	5	103448	2162.6
1702.2	941.4	4	5	3140	1956.2
1705.9	714.9	4	5	103575	2477.3
1707.3	702.8	4	5	6316	1374.0
1711.1	407.0	4	5	105909	4235.1
1711.6	606.8	4	5	103578	2599.9
1712.8	682.0	4	5	105921	2604.0
1714.8	761.1	4	5	137371	2618.7
1716.7	597.3	4	5	105923	2129.4
1715.7	964.3	4	5	105937	8156.6
1721.3	591.5	4	5	105923	1477.0
1720.4	909.9	4	5	105775	3519.9
1722.9	694.9	4	5	103580	2455.7
1726.1	681.7	4	5	129203	1843.5
1727.5	1011.5	4	5	105977	2426.9
1728.0	751.2	4	5	129294	5803.5
1729.5	940.2	4	5	106007	2223.5
1731.6	1022.0	4	5	129230	1748.4
1733.8	946.7	4	5	106007	982.5
1735.8	619.6	4	5	129402	1718.6
1741.1	743.1	4	5	105987	1167.6
1749.2	1048.5	4	5	6370	3119.6
1751.0	957.1	4	5	6371	4005.5
1765.3	1026.5	4	5	106311	2575.6
1767.0	973.8	4	5	106735	3208.2
1768.1	719.2	4	5	6400	3353.9
1771.4	894.1	4	5	106582	2879.0
1774.0	899.3	4	5	6407	1391.7
1779.6	1041.9	4	5	6413	5782.5
1780.9	812.7	4	5	53842	3824.1
1783.2	877.9	4	5	106590	3096.1
1782.8	888.7	4	5	3346	7677.7
1784.0	1037.7	4	5	6413	2894.1
1793.1	910.9	4	5	130089	1313.5
1796.0	773.5	4	5	3384	1787.7
1799.8	1024.3	4	5	106783	2339.6
1801.2	1216.9	4	5	3397	2860.5
1802.0	489.1	4	5	128125	2602.3
1810.6	885.8	4	5	106823	2221.8
1812.9	487.3	4	5	129596	1890.4
1814.0	653.3	4	5	130300	1398.9
1818.4	506.8	4	5	129576	3662.4
1818.3	524.0	4	5	129577	1650.5
1822.9	542.9	4	5	130492	2456.1
1829.5	509.7	4	5	3463	4535.8
1831.2	532.6	4	5	107486	1941.2
1844.1	566.7	4	5	129601	2796.6
1844.4	807.6	4	5	107076	2658.6
1850.8	547.5	4	5	6514	7673.5
1851.9	796.8	4	5	107077	1828.5
1851.9	916.7	4	5	130602	2558.0
1852.6	1839.9	4	5	3496	3273.2
1856.3	831.5	4	5	107998	3084.1
1865.7	1963.4	4	5	6544	2821.0
1867.1	930.7	4	5	130891	1973.4
1867.8	578.2	4	5	129605	2926.1
1880.0	601.1	4	5	103609	1875.8
1883.9	645.4	4	5	108147	2508.0
1885.3	609.3	4	5	103615	2560.2
1887.0	593.7	4	5	103617	2278.7
1891.4	622.5	4	5	103620	3213.7
1891.6	942.9	4	5	3588	2326.7
1903.1	768.0	4	5	138034	4969.0
1904.5	619.6	4	5	103510	999.1
1903.6	629.6	4	5	103622	2566.8
1920.7	609.3	4	5	108425	2070.2
1931.0	618.7	4	5	3662	2456.2
1933.7	901.1	4	5	3664	3005.8
1935.9	230.3	4	5	6613	2088.6
1947.1	593.0	4	5	108596	1551.2
1950.3	622.7	4	5	108495	3952.6
1963.1	752.9	4	5	103636	1199.7
1973.7	828.0	4	5	3717	1755.8
1981.1	1215.6	4	5	6661	2011.4
1987.6	672.6	4	5	103553	2303.4
1996.2	928.3	4	5	3746	2357.4
2007.5	832.9	4	5	3764	2417.5
2014.0	710.4	4	5	108689	2626.3
2042.6	921.4	4	5	3800	2534.5
1062.1	1567.7	4	5	74054	8262.0
1422.1	664.0	4	5	96640	7008.7
241.8	830.4	4	5	59175	3235.5
265.2	860.6	4	5	55516	5806.0
269.2	851.2	4	5	111642	3970.3
273.6	599.5	4	5	55808	3009.3
302.1	654.0	4	5	55730	4782.8
309.2	842.6	4	5	111739	2236.6
341.0	756.4	4	5	58382	1976.2
357.3	731.1	4	5	113742	2025.6
371.5	588.4	4	5	65133	2375.4
389.0	949.2	4	5	59231	4682.6
419.9	343.0	4	5	132489	1462.9
427.9	1040.0	4	5	62955	3098.7
429.8	829.4	4	5	63877	2912.2
434.1	523.8	4	5	7020	4240.8
436.2	620.1	4	5	65148	1904.0
443.4	926.5	4	5	59254	2608.1
450.3	407.3	4	5	115075	3291.3
479.6	1165.6	4	5	4658	2457.0
496.7	902.7	4	5	66483	2546.9
499.8	502.8	4	5	132593	2825.4
507.7	740.4	4	5	132695	4101.3
517.0	536.5	4	5	66647	2640.4
522.1	435.0	4	5	115599	2606.0
522.8	455.5	4	5	7084	2477.4
525.8	1308.8	4	5	116108	2841.6
531.6	479.1	4	5	115604	2712.9
549.4	871.3	4	5	63949	3456.8
549.0	1288.7	4	5	66963	2508.9
567.0	952.0	4	5	67002	4347.7
572.5	1421.2	4	5	116742	2493.4
576.8	1596.8	4	5	116750	4428.7
581.6	1113.3	4	5	67192	2478.9
590.7	1168.9	4	5	7113	4385.7
598.4	727.1	4	5	67773	2837.1
637.6	400.2	4	5	68130	1320.7
653.0	1408.7	4	5	67483	7154.0
689.0	358.2	4	5	117892	1812.1
712.8	645.4	4	5	68419	3033.5
765.9	704.0	4	5	68464	3568.7
787.4	1372.7	4	5	69040	1977.7
801.0	1433.4	4	5	68941	5828.7
822.2	1340.0	4	5	69054	2114.4
828.2	167.3	4	5	7214	2883.1
845.7	1574.3	4	5	73757	10557.0
855.7	1398.0	4	5	69445	2580.5
856.2	1582.2	4	5	73763	3520.6
887.7	1679.1	4	5	73795	3275.4
896.1	1733.7	4	5	72857	1806.3
897.7	1619.2	4	5	73819	2988.4
899.3	1225.0	4	5	69731	2660.6
900.4	1235.9	4	5	69742	1020.5
901.8	1563.4	4	5	73453	1917.2
911.4	1773.7	4	5	73845	3694.1
911.0	1520.0	4	5	73843	21635.5
912.9	356.8	4	5	118477	2199.0
914.2	1402.6	4	5	73462	3923.7
921.6	1500.9	4	5	73866	2778.9
929.1	1457.4	4	5	71564	2818.5
931.7	1762.7	4	5	73879	2769.5
933.5	1467.7	4	5	118615	1422.6
939.3	1283.9	4	5	71252	1474.7
950.6	1387.8	4	5	72018	12658.0
951.3	1683.7	4	5	73895	1345.8
951.6	1237.5	4	5	72400	3992.8
962.9	1701.4	4	5	73506	3595.1
967.1	1509.1	4	5	73520	2207.8
974.1	693.5	4	5	82106	5702.1
974.0	1743.9	4	5	73927	2669.2
980.0	802.9	4	5	69898	2626.1
980.3	1456.2	4	5	118606	1822.2
980.6	767.9	4	5	140854	3606.7
981.1	1026.9	4	5	82002	1359.1
983.6	798.3	4	5	69898	1644.8
985.3	640.1	4	5	140439	2227.7
998.7	1632.0	4	5	73967	4026.3
1000.4	1150.2	4	5	82612	4377.5
1007.8	1381.2	4	5	82408	4021.9
1010.7	1513.2	4	5	73984	1883.8
1023.2	936.1	4	5	85265	1599.0
1041.2	1399.7	4	5	74032	1731.1
1051.6	1129.3	4	5	83641	2310.4
1056.1	1077.1	4	5	83678	2862.5
1069.6	1875.0	4	5	7350	7191.1
1071.7	780.4	4	5	135047	2992.3
1083.7	920.8	4	5	84169	7765.9
1083.7	1231.6	4	5	84136	4177.9
1087.1	1598.3	4	5	74091	4551.3
1088.5	1450.5	4	5	74086	3249.2
1090.0	1645.4	4	5	74093	5413.4
1096.7	562.0	4	5	119602	2345.6
1102.0	966.6	4	5	120461	1759.6
1103.2	997.4	4	5	120498	3134.9
1121.7	1517.7	4	5	84654	2836.0
1120.6	1713.9	4	5	74122	4340.3
1132.0	666.8	4	5	135184	2787.2
1137.8	839.1	4	5	85310	3848.0
1138.3	1267.5	4	5	7411	4100.2
1144.3	762.9	4	5	85308	1724.8
1144.2	1603.9	4	5	74140	3242.2
1144.1	1646.0	4	5	74135	3359.0
1144.7	517.2	4	5	119619	1951.7
1148.6	760.0	4	5	85318	1953.1
1150.1	1617.4	4	5	74140	2540.1
1152.2	1138.7	4	5	87763	1939.4
1153.0	665.7	4	5	87857	3601.8
1160.0	653.5	4	5	87856	3177.6
1160.0	669.8	4	5	87857	1438.5
1161.8	909.4	4	5	85326	3266.1
1168.1	1568.1	4	5	74154	7566.5
1171.7	302.9	4	5	141325	1937.3
1175.5	1650.4	4	5	74155	3143.7
1177.4	1590.6	4	5	88713	3513.5
1186.8	1615.9	4	5	88717	3444.2
1192.1	1021.7	4	5	88473	2275.1
1195.2	1622.9	4	5	88721	4649.8
1213.8	767.5	4	5	135338	2704.3
1228.7	1563.7	4	5	135367	7184.3
1231.5	706.3	4	5	122512	2660.1
1238.9	663.1	4	5	122519	1431.2
1239.8	439.3	4	5	89702	2274.7
1247.1	1254.1	4	5	135423	2006.0
1252.2	1178.4	4	5	89818	1958.3
1253.1	1720.5	4	5	74216	2318.2
1272.7	542.0	4	5	90052	2429.7
1272.9	639.3	4	5	91794	1726.5
1284.1	735.0	4	5	92040	933.4
1288.4	585.7	4	5	93338	2574.1
1292.1	598.1	4	5	93346	2279.6
1294.7	678.7	4	5	93345	1188.1
1298.4	504.9	4	5	123287	3230.0
1302.8	1013.0	4	5	92582	3956.3
1307.8	501.3	4	5	92663	2120.4
1312.9	805.8	4	5	94261	4958.9
1325.4	494.0	4	5	92922	2635.2
1331.1	599.8	4	5	93364	2825.1
1340.7	708.9	4	5	94716	1080.3
1343.8	668.3	4	5	94559	2217.2
1350.0	690.9	4	5	94983	4467.8
1354.5	566.9	4	5	93372	4024.5
1358.6	684.8	4	5	94984	2456.4
1359.8	525.6	4	5	123942	3097.3
1359.0	711.9	4	5	123946	4801.5
1360.6	495.0	4	5	95193	1926.1
1368.0	599.5	4	5	93301	2994.9
1375.4	573.0	4	5	93377	3808.9
1399.3	777.5	4	5	124339	3109.5
1404.4	786.0	4	5	124341	2956.2
1411.0	1355.4	4	5	124677	3196.7
1414.1	1072.2	4	5	96567	2215.0
1428.2	1434.7	4	5	96821	2159.3
1439.0	1277.3	4	5	53757	1878.1
1446.2	1440.7	4	5	97145	1964.6
1453.9	790.0	4	5	97710	5349.0
1466.2	1328.7	4	5	97458	1452.2
1501.3	538.3	4	5	136222	1970.7
1505.3	1723.6	4	5	142788	3216.9
1506.9	1937.1	4	5	7797	2311.1
1514.5	752.4	4	5	136416	1839.5
1521.1	1770.4	4	5	99208	1441.7
1557.2	513.4	4	5	136355	2127.3
1560.3	723.6	4	5	100198	2315.3
1576.6	708.7	4	5	100518	2614.3
1582.0	1641.9	4	5	100783	2468.0
1588.4	648.5	4	5	100666	2497.9
1588.8	901.1	4	5	7921	1566.5
1596.0	714.4	4	5	101073	2933.2
1596.1	1640.5	4	5	100787	2674.4
1600.0	645.3	4	5	100925	1259.5
1605.8	484.8	4	5	128134	2460.6
1610.4	481.7	4	5	128134	1881.2
1622.8	561.7	4	5	127255	2835.2
1635.7	964.6	4	5	143221	1908.8
1635.9	1483.6	4	5	101869	11360.5
1641.3	833.8	4	5	8008	3062.1
1654.2	701.2	4	5	102182	2320.6
1671.5	735.6	4	5	103047	2074.1
1671.2	1002.0	4	5	103115	10119.5
1674.1	586.0	4	5	103653	3071.2
1679.6	751.9	4	5	103046	1683.0
1700.5	1054.2	4	5	105585	3673.1
1700.2	1218.6	4	5	105577	5497.6
1706.3	556.0	4	5	129152	4714.1
1714.5	673.2	4	5	103667	2209.7
1749.9	709.1	4	5	106047	2035.4
1757.0	1045.3	4	5	106317	1197.2
1765.0	597.2	4	5	129439	1599.4
1774.5	634.4	4	5	103690	1655.8
1781.4	900.0	4	5	130090	7207.1
1793.0	975.2	4	5	106732	1920.9
1802.7	688.9	4	5	107575	1883.4
1810.2	808.6	4	5	130291	1736.6
1829.9	548.1	4	5	107496	2246.5
1858.9	739.7	4	5	130801	1789.1
1920.7	840.2	4	5	8250	1819.8
1934.3	864.0	4	5	108442	4185.7
1941.9	1551.6	4	5	8263	2959.8
1974.5	689.1	4	5	103750	3334.4
1981.2	606.3	4	5	108629	1839.3
1983.4	658.4	4	5	108634	3603.5
1983.7	1240.7	4	5	108644	3385.2
2021.7	716.2	4	5	108698	3408.4
40.2	1447.5	5	5	3860	10615.2
149.6	392.0	5	5	54286	8643.9
183.6	878.5	5	5	59139	12047.3
187.1	850.7	5	5	111077	5702.1
245.7	860.0	5	5	111624	6295.4
255.7	860.9	5	5	111635	6215.3
288.8	881.1	5	5	58324	8974.8
295.6	761.4	5	5	112194	8417.1
306.6	414.3	5	5	112510	7593.8
320.7	682.0	5	5	55655	8150.9
330.4	916.8	5	5	59204	7268.2
335.6	855.3	5	5	113597	6213.8
388.1	1027.8	5	5	114105	5768.1
408.3	717.1	5	5	65138	8106.2
465.6	900.3	5	5	63906	5469.0
496.8	435.8	5	5	112494	18578.8
498.9	882.5	5	5	63852	17506.7
501.9	443.0	5	5	112545	6059.6
557.5	427.5	5	5	67021	6253.3
577.0	1150.7	5	5	66791	4271.2
638.0	1022.4	5	5	117809	6118.3
794.9	1556.0	5	5	68558	8227.6
860.5	1393.7	5	5	69445	3985.9
895.6	1505.4	5	5	73811	6191.6
914.5	1513.0	5	5	73851	24680.8
928.5	1496.5	5	5	73866	2946.4
940.1	1755.0	5	5	73888	14727.1
942.8	1368.8	5	5	72015	3686.3
948.6	1214.9	5	5	71592	5000.4
961.4	1658.4	5	5	72967	9454.6
982.2	1795.4	5	5	73933	3452.6
1016.7	862.4	5	5	82953	6158.7
1021.8	922.5	5	5	84968	2981.2
1024.0	968.7	5	5	119175	3156.1
1026.7	1114.8	5	5	83353	7042.3
1044.6	1650.9	5	5	83486	3806.9
1061.5	1670.0	5	5	74057	4619.5
1060.0	1687.4	5	5	74059	4088.0
1086.2	769.0	5	5	7376	10002.7
1113.5	1726.5	5	5	74110	8039.3
1132.8	956.8	5	5	87085	4588.7
1131.7	1648.4	5	5	84510	6134.4
1149.8	1778.4	5	5	121783	15826.8
1185.7	674.7	5	5	87992	3235.0
1202.8	1571.6	5	5	73668	2676.2
1216.5	685.8	5	5	89398	6514.1
1268.8	743.0	5	5	123211	16940.5
1275.0	588.8	5	5	92022	2460.3
1285.0	661.1	5	5	93344	4332.7
1336.3	820.6	5	5	94263	8651.3
1342.2	594.1	5	5	93298	9104.3
1355.6	727.0	5	5	123703	5514.3
1388.3	545.6	5	5	124277	10680.7
1387.5	573.9	5	5	7611	2628.9
1391.9	564.9	5	5	7614	5738.5
1420.6	622.8	5	5	96650	2907.4
1435.3	737.8	5	5	96757	3878.0
1519.7	602.5	5	5	99092	1690.4
1521.2	1095.5	5	5	98952	3418.9
1527.8	559.6	5	5	99329	5936.3
1559.0	616.2	5	5	99950	3144.6
1569.8	833.7	5	5	100514	10119.8
1601.6	862.7	5	5	126872	4666.6
1609.2	625.6	5	5	100926	9244.3
1658.0	505.7	5	5	102255	6536.1
1706.1	666.3	5	5	103667	5001.7
1732.0	863.9	5	5	53875	3074.5
1737.1	934.6	5	5	106007	2274.0
1782.9	682.7	5	5	107573	4655.3
1786.1	958.8	5	5	106748	3816.4
1822.9	533.0	5	5	107488	5981.2
1836.9	789.3	5	5	107855	2922.4
1914.3	643.8	5	5	103722	6988.3
1917.5	1866.7	5	5	108403	7832.8
1963.4	656.9	5	5	103746	5553.7
8.0	863.2	5	5	6719	4941.0
11.0	1497.1	5	5	108788	6057.0
27.8	1572.3	5	5	6730	2846.4
35.4	472.5	5	5	3849	2431.8
49.3	329.5	5	5	54071	2951.8
50.5	714.7	5	5	3880	8053.2
53.9	362.6	5	5	54069	1298.3
57.3	411.4	5	5	131393	11687.8
59.7	537.9	5	5	3902	5940.7
63.8	349.0	5	5	108923	3561.9
68.4	345.5	5	5	108923	2226.4
71.0	1431.1	5	5	109047	11341.9
74.0	327.0	5	5	3936	2082.7
75.6	1698.3	5	5	6771	8734.4
77.4	345.2	5	5	109048	2654.3
79.5	317.5	5	5	54184	2019.0
80.4	845.1	5	5	58944	5348.2
81.1	311.0	5	5	54184	1465.7
86.4	819.0	5	5	109603	9805.9
89.8	353.9	5	5	109328	1449.7
90.8	527.1	5	5	109644	5842.3
91.6	1476.0	5	5	3969	5110.0
91.9	1664.4	5	5	6785	3156.9
96.8	321.9	5	5	109660	2975.4
100.6	269.3	5	5	109654	1479.3
102.6	1122.2	5	5	4004	2197.8
103.4	1084.4	5	5	4010	8086.8
104.1	11.2	5	5	6798	2521.3
104.3	323.5	5	5	131546	3264.5
104.7	505.6	5	5	4012	2762.6
105.4	812.8	5	5	109762	3112.5
107.0	664.7	5	5	4017	3463.0
108.0	781.8	5	5	109715	6243.4
109.5	658.4	5	5	4017	3997.0
110.7	322.7	5	5	6805	2353.5
111.5	891.4	5	5	109727	2021.2
111.8	267.3	5	5	109718	2801.2
112.9	431.2	5	5	109757	1875.0
114.0	134.7	5	5	131628	3460.4
115.0	278.4	5	5	109723	3471.4
114.9	254.8	5	5	4055	1392.6
115.0	659.3	5	5	4017	8084.5
114.3	810.1	5	5	109769	4465.8
116.6	284.7	5	5	110057	8277.7
120.3	279.2	5	5	110081	5714.7
120.5	471.1	5	5	55664	5377.7
121.0	798.1	5	5	110098	5407.6
120.9	258.8	5	5	110087	2516.3
120.7	1433.1	5	5	6814	4892.1
122.4	531.4	5	5	109734	3352.9
126.7	876.0	5	5	58962	4325.7
126.9	958.0	5	5	58959	3132.6
128.4	300.0	5	5	110103	1766.5
130.0	314.9	5	5	4092	1990.1
131.0	880.4	5	5	59111	4311.6
134.0	415.9	5	5	110060	2050.1
135.2	368.1	5	5	54259	2545.3
138.2	1442.4	5	5	4114	8403.7
139.5	730.6	5	5	131698	2594.8
142.0	865.6	5	5	59116	2259.7
141.8	1199.4	5	5	6829	2459.8
143.3	178.4	5	5	110177	4867.2
145.1	891.3	5	5	59120	6570.5
150.0	731.9	5	5	131698	3059.1
152.9	141.3	5	5	110141	5783.5
154.6	871.7	5	5	58972	2778.4
156.5	923.1	5	5	58977	2248.5
158.2	632.5	5	5	54313	2755.8
158.2	849.5	5	5	59122	5208.8
158.9	223.8	5	5	110562	4555.5
159.4	313.0	5	5	110442	2555.0
158.9	1255.9	5	5	131711	3230.5
160.7	722.3	5	5	110423	5434.2
161.2	249.4	5	5	110599	6438.5
162.9	866.0	5	5	58986	2009.8
164.4	646.6	5	5	4179	6718.5
164.8	79.9	5	5	6851	3801.9
165.5	205.6	5	5	110601	2621.6
164.0	747.1	5	5	110381	5205.0
167.0	425.6	5	5	110535	1313.8
170.5	312.9	5	5	54442	3245.4
170.7	1220.9	5	5	4187	4204.2
171.9	617.6	5	5	54358	2058.0
173.1	328.7	5	5	54443	1905.1
173.9	771.2	5	5	6861	4271.4
174.8	265.9	5	5	55121	1992.2
176.3	865.8	5	5	59134	3043.5
178.5	488.6	5	5	4213	4993.4
179.0	647.5	5	5	110557	5029.6
177.7	1530.4	5	5	111043	9645.6
180.9	290.0	5	5	111052	10019.8
180.9	787.9	5	5	58994	6961.8
182.5	707.1	5	5	4219	5189.1
181.6	826.4	5	5	59136	6026.1
185.1	724.8	5	5	55387	7070.8
184.2	745.1	5	5	55136	4404.4
185.9	818.2	5	5	59137	6006.0
186.8	310.8	5	5	55384	6262.7
188.3	81.9	5	5	4231	3664.4
187.7	324.2	5	5	55377	1907.4
187.9	969.1	5	5	55382	2885.8
188.5	371.3	5	5	111098	2403.3
190.5	790.6	5	5	59138	3238.7
190.5	331.3	5	5	54389	2567.5
191.7	748.8	5	5	110512	4363.1
190.8	861.8	5	5	59140	7436.6
191.9	370.3	5	5	54319	5442.9
192.0	723.8	5	5	55387	2351.1
192.7	338.0	5	5	111325	4390.9
194.1	364.0	5	5	54319	6828.6
194.7	306.2	5	5	54446	3403.3
195.6	346.5	5	5	111325	1732.9
195.0	452.2	5	5	55768	5224.3
195.4	458.5	5	5	55767	2268.6
195.6	775.7	5	5	138832	3239.2
195.1	837.4	5	5	59148	2040.0
196.3	1081.2	5	5	6878	7489.7
198.4	784.5	5	5	59002	1155.5
199.0	828.9	5	5	59149	9400.2
200.4	907.0	5	5	59010	3573.1
203.0	315.5	5	5	54447	12337.1
202.4	392.4	5	5	111105	3478.1
203.0	839.7	5	5	59148	1703.4
205.9	214.6	5	5	111936	1592.2
206.7	430.2	5	5	55772	2314.7
207.4	1472.4	5	5	4292	6379.8
208.6	316.6	5	5	54393	4521.7
209.2	328.8	5	5	111425	2597.1
209.3	878.9	5	5	59151	3248.1
210.5	470.9	5	5	55682	9743.7
210.8	559.6	5	5	55417	3354.2
213.2	601.8	5	5	55421	3244.8
213.6	622.4	5	5	55776	2501.3
213.0	1271.8	5	5	4303	12208.3
216.1	838.6	5	5	59156	2714.4
215.6	1339.0	5	5	6889	5833.5
219.8	440.9	5	5	55685	4036.0
221.0	902.7	5	5	59162	4272.8
220.9	301.6	5	5	6893	2540.9
221.5	855.1	5	5	59163	4879.2
223.6	350.7	5	5	4326	1975.0
224.6	817.3	5	5	59167	4991.3
226.6	897.9	5	5	111463	3491.8
229.0	720.2	5	5	55442	4976.8
230.6	701.5	5	5	4327	1475.1
231.2	348.9	5	5	111552	1920.6
231.8	1682.7	5	5	6897	3093.7
234.6	406.8	5	5	4346	2644.6
234.7	303.8	5	5	6901	1525.8
235.1	309.7	5	5	111609	2819.3
235.5	803.1	5	5	59165	2671.4
235.9	879.9	5	5	59176	6645.0
237.7	343.1	5	5	111541	2574.8
236.9	711.8	5	5	55451	3307.3
237.8	731.3	5	5	55611	3099.2
241.5	865.8	5	5	111639	1016.2
243.3	828.2	5	5	59181	4563.2
244.0	735.1	5	5	55611	4106.8
245.1	797.2	5	5	59039	1561.5
244.8	941.1	5	5	59178	4288.1
248.2	350.6	5	5	132117	3229.6
247.8	818.2	5	5	58854	3414.2
250.4	889.6	5	5	59182	13512.7
252.1	823.6	5	5	59184	3730.0
254.4	318.4	5	5	54452	2344.0
255.2	731.7	5	5	55699	3808.6
256.1	999.4	5	5	4365	3257.2
256.9	454.5	5	5	111631	4989.5
257.4	766.0	5	5	55701	4552.9
259.5	570.6	5	5	55703	2377.8
261.7	448.4	5	5	112067	2322.8
262.5	1521.7	5	5	4386	9553.3
266.0	843.2	5	5	111642	4423.2
266.6	914.8	5	5	59186	5280.0
265.9	1982.8	5	5	8431	4953.0
267.1	859.9	5	5	55516	5773.9
269.5	547.2	5	5	138939	2048.9
269.8	802.0	5	5	58273	3982.1
272.8	921.3	5	5	59189	2991.8
275.1	828.2	5	5	111719	2964.9
275.8	802.8	5	5	58273	1819.2
276.6	500.1	5	5	55715	2462.7
276.9	865.5	5	5	55512	4004.8
282.6	492.2	5	5	58309	1729.1
282.0	873.4	5	5	55590	4315.1
282.8	463.1	5	5	112436	6118.2
284.5	888.8	5	5	59192	3957.0
287.3	470.6	5	5	112437	2735.4
287.3	898.1	5	5	59051	4085.1
286.8	1901.4	5	5	6932	1805.3
289.6	753.0	5	5	4413	6728.2
292.0	426.1	5	5	112157	5945.9
293.3	675.1	5	5	112148	950.5
295.7	775.4	5	5	58372	2127.4
298.3	369.8	5	5	132173	10797.6
297.9	392.0	5	5	132166	2766.6
298.5	745.8	5	5	112160	2126.1
298.1	831.8	5	5	111737	2507.7
298.8	911.3	5	5	59054	2019.5
304.9	502.3	5	5	112441	4400.6
306.9	708.5	5	5	55835	1349.5
308.1	517.7	5	5	112298	3018.7
307.7	910.9	5	5	59055	1845.3
309.3	899.6	5	5	59199	2615.0
310.5	398.0	5	5	58671	4428.9
309.9	738.6	5	5	6946	1519.7
311.2	1292.2	5	5	58668	5006.5
312.8	388.1	5	5	58671	4373.5
313.8	521.3	5	5	112298	2620.2
313.8	745.0	5	5	58377	4304.7
313.7	428.4	5	5	112444	2903.6
314.7	900.9	5	5	59199	3078.9
314.9	1821.7	5	5	132200	6531.4
317.1	466.4	5	5	112513	3657.6
316.5	601.4	5	5	55737	6864.6
318.3	649.6	5	5	55730	1902.3
317.0	773.3	5	5	58366	4135.9
321.0	739.9	5	5	58377	10506.6
320.1	794.3	5	5	58729	8257.5
321.4	766.7	5	5	58736	2472.2
322.4	500.4	5	5	112299	1623.8
323.2	726.3	5	5	113399	3380.8
323.8	340.1	5	5	139006	4181.4
326.8	498.3	5	5	112299	1991.1
325.7	504.9	5	5	112299	1986.3
326.1	969.3	5	5	4444	4527.7
328.0	637.1	5	5	132206	2081.5
328.8	575.7	5	5	113421	2755.6
330.5	965.4	5	5	4444	3699.1
334.3	522.0	5	5	113461	2640.6
334.7	724.9	5	5	58779	1939.1
334.4	790.5	5	5	58367	1899.4
333.9	994.2	5	5	4451	2336.5
336.7	815.5	5	5	111727	2355.4
338.0	653.1	5	5	55844	5434.3
338.6	515.4	5	5	112516	3624.4
338.6	766.2	5	5	58738	3272.1
341.4	750.4	5	5	58773	2994.2
341.1	1114.0	5	5	113418	3909.7
342.5	739.7	5	5	62457	9277.0
342.8	843.9	5	5	111729	4307.4
343.8	234.1	5	5	113518	2442.2
344.1	613.5	5	5	65130	8007.2
344.8	213.0	5	5	113474	3170.5
345.3	504.7	5	5	113576	9765.3
346.0	531.1	5	5	55746	10499.3
348.5	540.4	5	5	55748	4377.7
348.7	696.4	5	5	113580	2586.9
351.6	709.3	5	5	62469	1372.1
352.5	769.9	5	5	58383	4078.3
353.7	914.1	5	5	59216	5399.5
355.2	400.3	5	5	113625	6992.7
354.9	732.5	5	5	113742	1729.9
354.8	866.3	5	5	113629	4101.0
357.0	902.0	5	5	59218	1907.6
358.9	685.9	5	5	114031	3321.9
359.1	247.1	5	5	6973	5462.3
359.3	631.0	5	5	113771	5287.7
361.0	644.2	5	5	113652	7801.5
360.2	763.9	5	5	62554	2386.5
361.3	385.9	5	5	132271	2125.8
361.2	697.7	5	5	114030	2277.3
361.1	804.9	5	5	62542	1735.4
363.7	749.1	5	5	113776	972.6
363.8	520.8	5	5	55850	1744.8
365.3	821.9	5	5	62553	1778.5
366.0	558.1	5	5	62819	1368.5
366.2	776.8	5	5	62555	2483.7
366.5	1233.7	5	5	4499	4704.4
368.3	671.2	5	5	4495	6832.4
369.6	549.7	5	5	62820	1711.2
369.6	573.1	5	5	113705	4134.1
372.7	487.2	5	5	112472	3153.6
372.9	828.3	5	5	62559	5013.5
373.4	754.4	5	5	62544	3359.3
376.0	906.6	5	5	59226	10964.2
376.4	837.0	5	5	59225	5691.2
377.7	304.2	5	5	114018	2569.0
378.5	498.2	5	5	114090	3577.3
377.8	586.1	5	5	65133	3507.5
377.9	636.8	5	5	132344	1921.6
379.0	485.9	5	5	112528	3194.5
380.0	229.1	5	5	113980	2150.2
380.8	447.4	5	5	4510	1526.5
380.4	627.1	5	5	65136	3620.9
380.6	749.9	5	5	62561	3514.4
381.9	420.0	5	5	62864	2646.2
383.5	1035.4	5	5	114103	4399.4
387.5	719.6	5	5	132458	2884.6
390.1	945.0	5	5	59231	13138.0
391.2	922.7	5	5	59068	10658.1
393.1	631.5	5	5	6995	3167.4
393.4	814.0	5	5	114124	5398.1
394.2	251.9	5	5	113982	2854.2
394.0	482.5	5	5	114201	3103.8
394.8	451.2	5	5	114175	1817.6
397.2	270.4	5	5	132374	3383.5
397.3	469.0	5	5	132469	3292.2
400.3	591.8	5	5	132466	2490.0
400.2	880.8	5	5	7000	1474.1
400.9	932.5	5	5	59234	4643.7
402.6	565.0	5	5	114220	2473.2
406.0	449.3	5	5	62910	6455.1
405.3	708.3	5	5	65138	10387.7
405.8	798.4	5	5	114361	1779.8
405.7	924.5	5	5	62891	4771.1
408.2	394.5	5	5	139190	6267.9
408.2	951.2	5	5	59239	2894.0
408.9	417.2	5	5	112481	4214.5
408.9	772.9	5	5	62908	2639.3
409.3	1030.6	5	5	62911	7294.8
412.0	497.4	5	5	62914	2014.1
411.7	1042.3	5	5	62954	3428.6
413.6	408.0	5	5	114430	1534.5
413.4	542.7	5	5	114422	1910.0
413.1	610.1	5	5	65028	4128.5
414.3	1167.0	5	5	4541	8373.3
415.5	426.5	5	5	112531	1886.4
417.5	998.5	5	5	62928	1802.7
417.8	419.9	5	5	112481	2756.3
418.6	504.7	5	5	4549	3160.7
418.4	730.7	5	5	65145	2524.4
419.3	721.0	5	5	65096	2911.0
421.6	396.0	5	5	139196	13965.9
421.5	785.4	5	5	62997	4516.1
420.7	931.9	5	5	59245	3043.0
422.2	893.3	5	5	63738	3011.0
422.8	885.7	5	5	63824	3361.3
424.0	952.1	5	5	59243	12657.7
428.0	568.2	5	5	114699	1820.0
428.1	888.0	5	5	63824	2751.0
429.8	163.0	5	5	4580	5364.8
431.6	552.5	5	5	62977	4234.1
432.8	931.8	5	5	63031	3640.9
434.4	853.0	5	5	63884	2476.8
434.2	913.4	5	5	63887	5777.2
434.2	166.9	5	5	4580	5381.9
435.6	476.4	5	5	114823	11983.4
439.0	725.7	5	5	65152	8253.5
439.2	441.9	5	5	4591	3057.8
440.1	372.2	5	5	63176	1571.5
441.0	597.5	5	5	114750	1611.5
439.9	635.3	5	5	65153	1997.9
440.8	867.9	5	5	63043	5801.2
444.3	557.2	5	5	7029	1857.7
444.9	908.4	5	5	63195	2034.4
446.1	505.2	5	5	63208	2054.4
447.7	898.7	5	5	63891	3826.8
448.5	539.0	5	5	132518	3108.8
449.7	794.0	5	5	63836	3565.4
450.5	714.6	5	5	132549	2223.4
450.9	499.0	5	5	63208	5655.6
452.5	461.0	5	5	114826	2376.2
451.6	892.4	5	5	63895	5221.5
453.9	814.5	5	5	63892	2063.0
456.0	495.8	5	5	115291	3383.3
457.0	479.7	5	5	115156	3208.0
456.9	554.3	5	5	63266	3850.3
456.4	914.6	5	5	63333	4376.4
458.0	961.6	5	5	58938	7530.2
457.6	801.2	5	5	63836	3738.9
458.4	1429.9	5	5	7038	3784.1
459.4	464.0	5	5	63278	1492.3
459.7	826.8	5	5	63834	3876.6
461.3	424.0	5	5	112486	1949.1
461.4	487.5	5	5	115156	4619.4
461.4	638.6	5	5	65158	1760.0
464.0	810.8	5	5	63902	2955.1
464.0	333.2	5	5	114912	3151.2
464.3	1068.5	5	5	114901	3430.2
465.7	537.1	5	5	115169	5372.8
464.8	1429.5	5	5	7038	3812.3
467.7	455.8	5	5	112539	5574.4
468.4	646.0	5	5	4628	7812.1
468.2	864.1	5	5	63838	4603.9
469.2	785.1	5	5	63909	3344.2
472.8	654.1	5	5	65116	1717.5
474.7	777.7	5	5	4643	4239.1
474.5	888.1	5	5	63910	2753.7
474.9	626.4	5	5	65163	3505.1
476.0	379.5	5	5	4647	2167.5
479.3	415.5	5	5	112540	3270.1
480.8	613.8	5	5	139325	5595.2
481.3	862.7	5	5	63850	1992.4
483.3	648.0	5	5	65049	3475.4
483.3	677.5	5	5	115379	3187.3
484.5	585.4	5	5	4655	1719.9
485.6	836.5	5	5	63770	1003.8
486.1	416.5	5	5	112541	2730.2
485.6	512.7	5	5	115177	7461.6
485.8	548.0	5	5	132576	1675.7
486.5	864.8	5	5	63850	1322.9
487.6	667.5	5	5	4666	2432.1
489.3	376.5	5	5	115413	3680.1
489.5	1158.6	5	5	145423	4084.6
491.3	411.2	5	5	112541	3014.2
490.5	756.0	5	5	63723	7622.9
493.8	1383.2	5	5	4672	2007.5
496.9	517.5	5	5	132638	1562.9
498.0	857.1	5	5	63781	2417.5
499.4	370.4	5	5	115464	1731.5
500.4	457.5	5	5	112432	4754.6
502.2	378.3	5	5	115414	2179.5
501.7	424.4	5	5	112543	4148.8
502.8	819.0	5	5	63928	3546.1
503.3	667.3	5	5	65167	4291.3
504.6	411.9	5	5	112496	2760.2
505.0	371.5	5	5	115465	4525.8
505.2	854.0	5	5	7066	5012.0
506.2	611.2	5	5	63414	3121.3
508.0	393.9	5	5	115415	2249.1
510.5	399.4	5	5	115077	852.3
511.2	478.6	5	5	115577	7476.9
510.9	770.3	5	5	132686	3058.5
510.3	873.3	5	5	63931	7137.5
512.1	540.1	5	5	7071	3404.9
511.5	800.5	5	5	66549	12689.0
514.7	484.8	5	5	115516	2074.7
517.5	504.0	5	5	66676	4070.0
517.4	379.7	5	5	4693	4958.4
519.9	460.9	5	5	7076	2340.1
518.4	537.8	5	5	66647	7872.3
520.4	499.0	5	5	7078	6575.7
519.9	798.5	5	5	66550	1503.8
521.5	589.8	5	5	63422	8579.2
526.6	518.1	5	5	66674	2104.9
526.2	605.4	5	5	63424	2672.6
527.0	433.2	5	5	115599	2426.9
529.2	545.7	5	5	115953	4381.9
529.2	807.2	5	5	63941	3752.6
529.6	540.3	5	5	115954	3527.8
530.0	1304.9	5	5	116109	4226.0
531.2	365.0	5	5	114928	1703.6
531.1	489.2	5	5	115579	1979.0
532.0	1285.4	5	5	116065	1680.4
534.9	390.5	5	5	115602	2444.9
540.7	1135.2	5	5	66581	1896.1
541.9	542.8	5	5	116162	2598.7
542.1	1737.3	5	5	7093	2755.2
546.6	382.4	5	5	114932	4744.8
546.5	576.0	5	5	116176	3571.5
546.5	770.7	5	5	63863	2576.9
551.2	1234.5	5	5	116137	3304.5
551.8	420.5	5	5	67021	1753.8
552.4	443.0	5	5	4748	4533.1
552.4	466.7	5	5	115606	5332.7
552.0	838.7	5	5	63950	2267.5
553.1	44.0	5	5	7098	5594.5
557.5	836.0	5	5	116704	1638.2
558.1	928.0	5	5	67032	1277.2
562.3	371.0	5	5	132848	1964.9
561.7	408.9	5	5	4770	3068.0
562.6	1222.0	5	5	66769	3701.2
563.8	378.0	5	5	66977	5510.7
562.9	823.7	5	5	63954	2662.2
562.7	1361.0	5	5	132729	3795.0
569.5	813.2	5	5	132872	1241.1
573.4	405.2	5	5	66980	2028.9
574.3	1413.0	5	5	67474	6372.9
575.0	1249.0	5	5	66948	2077.4
576.7	387.3	5	5	67156	2888.8
576.2	395.1	5	5	66978	1816.3
578.1	813.3	5	5	116705	3539.8
582.0	353.0	5	5	116784	6914.7
583.2	1148.5	5	5	66791	2539.4
585.3	384.1	5	5	117054	2285.2
588.7	1873.2	5	5	4809	7513.0
595.5	336.9	5	5	116787	4843.4
596.6	1317.6	5	5	67258	8876.2
598.0	358.2	5	5	116786	2033.7
601.0	387.8	5	5	117312	3780.1
603.2	679.3	5	5	117291	3373.8
604.3	341.2	5	5	116789	2064.6
608.3	1303.2	5	5	67228	9224.9
613.3	396.3	5	5	7126	2726.6
614.3	1342.5	5	5	117338	2132.0
615.4	1898.6	5	5	4848	9548.6
620.2	1302.2	5	5	68102	4095.0
621.6	510.9	5	5	149939	3983.7
624.7	1325.6	5	5	67891	2664.9
626.7	578.0	5	5	4857	5023.2
628.0	1931.9	5	5	4870	7392.5
633.9	346.7	5	5	116795	4515.4
633.1	1295.5	5	5	117763	6543.6
633.9	1591.2	5	5	7138	3824.5
638.3	1400.2	5	5	117814	6315.4
641.5	358.0	5	5	7142	3516.0
640.7	666.8	5	5	68333	2587.2
641.2	1480.0	5	5	117824	2702.1
646.5	505.9	5	5	139731	6029.4
647.6	659.2	5	5	4896	4849.2
650.3	464.6	5	5	7145	4085.9
651.0	511.9	5	5	139731	7476.5
652.3	384.6	5	5	4904	1511.7
654.8	1338.8	5	5	117761	2124.8
654.0	531.3	5	5	4905	7562.2
668.4	380.2	5	5	7151	2272.2
667.8	903.4	5	5	132989	3910.4
670.4	1364.8	5	5	67921	2450.6
671.9	524.4	5	5	117888	2653.6
677.0	2005.0	5	5	4933	3641.6
683.0	622.9	5	5	68368	2694.2
686.0	1303.9	5	5	68168	1864.0
686.8	1491.8	5	5	68369	5463.3
687.4	1499.7	5	5	68369	3231.9
693.0	89.0	5	5	7161	5166.8
697.9	1425.1	5	5	67495	4381.8
711.4	649.0	5	5	68419	4991.9
719.3	654.8	5	5	68424	5673.5
718.5	1572.5	5	5	73379	1972.3
727.8	180.9	5	5	5025	9799.0
734.0	601.8	5	5	68436	6059.9
738.0	175.3	5	5	5025	3533.8
744.2	434.5	5	5	68433	3377.4
751.5	1008.0	5	5	68454	1490.6
756.5	1610.7	5	5	68465	3245.5
764.5	659.9	5	5	118168	4300.5
773.8	1234.6	5	5	5088	3107.1
773.8	1529.3	5	5	73730	2623.4
777.1	665.7	5	5	5084	1387.3
777.7	1418.2	5	5	68550	3951.3
777.3	1429.0	5	5	68548	7177.5
781.9	131.0	5	5	5094	1580.6
787.1	1469.6	5	5	68554	2744.5
787.7	1590.4	5	5	73738	2542.8
792.0	1346.4	5	5	68870	6945.5
794.4	1395.5	5	5	68913	7065.0
795.0	1462.2	5	5	68559	2829.4
797.3	501.1	5	5	5103	2470.4
799.9	1444.0	5	5	133065	4006.2
799.8	1452.1	5	5	68560	1185.5
801.6	1509.3	5	5	68533	2986.9
802.9	1321.0	5	5	68876	9401.1
804.5	1433.2	5	5	68941	1815.7
808.0	1333.1	5	5	69050	3466.7
808.1	1418.4	5	5	68537	1800.2
807.8	1546.6	5	5	68950	1588.2
808.7	1397.0	5	5	68907	2655.9
810.2	1616.9	5	5	73743	2566.5
812.0	1151.9	5	5	5109	2792.6
814.3	1323.6	5	5	68968	4485.6
817.0	1527.1	5	5	68561	2405.8
818.3	1346.7	5	5	69025	2634.3
817.9	1504.1	5	5	69053	5711.8
819.7	1647.3	5	5	69345	3138.9
821.8	1373.4	5	5	69058	2381.3
825.7	1494.5	5	5	69057	3694.0
827.0	1361.9	5	5	69032	1295.6
827.0	1335.7	5	5	69054	6751.9
829.0	1283.2	5	5	69357	9979.3
830.6	1470.9	5	5	69063	1743.7
833.2	1404.6	5	5	69056	1768.2
832.8	1417.1	5	5	69059	2153.5
833.3	1608.1	5	5	73405	2971.0
835.1	1628.8	5	5	72745	1911.3
836.9	511.1	5	5	118241	2622.9
842.0	1577.0	5	5	73757	6972.3
847.2	523.6	5	5	69463	4403.7
848.4	1649.7	5	5	69457	2031.1
849.3	1595.6	5	5	73759	1409.8
851.3	1298.3	5	5	69467	1329.1
852.0	1538.5	5	5	73762	3700.6
855.6	1102.3	5	5	69482	2540.3
858.4	1467.0	5	5	69075	3718.5
864.2	1463.5	5	5	69533	2810.2
863.9	1538.9	5	5	73769	2227.3
866.0	187.0	5	5	7228	4932.1
867.8	1696.9	5	5	73423	3979.4
868.1	1415.7	5	5	73421	5977.5
869.6	1710.2	5	5	5158	3764.6
872.0	1450.3	5	5	73433	2245.8
872.4	1508.0	5	5	73783	4117.1
872.1	1555.5	5	5	73775	954.2
873.8	1146.7	5	5	134452	2317.9
879.8	454.2	5	5	133143	3318.6
880.1	1654.0	5	5	73435	6706.1
881.4	1161.2	5	5	69562	2857.1
884.3	1463.2	5	5	73792	1941.2
885.0	1321.0	5	5	72005	4286.1
886.7	1343.0	5	5	72003	2468.9
888.2	1024.0	5	5	118424	3046.2
887.8	1609.9	5	5	73800	2044.7
888.7	1531.4	5	5	72845	5962.3
889.1	1676.5	5	5	73795	2881.6
891.8	1420.3	5	5	73815	2059.5
893.0	1456.7	5	5	71088	2488.0
893.7	1584.4	5	5	73823	2502.8
895.3	1532.9	5	5	72845	2276.4
895.0	1659.4	5	5	71053	4672.6
896.4	1491.7	5	5	73821	3957.5
898.4	1445.9	5	5	73829	2609.1
900.3	996.2	5	5	71126	2477.4
900.5	1419.7	5	5	73827	2734.7
899.9	1574.5	5	5	73822	2725.7
901.8	1390.0	5	5	72851	3444.7
903.2	1137.1	5	5	71545	2444.0
903.1	1147.1	5	5	71545	1289.6
904.0	1719.1	5	5	71124	3313.1
903.9	1228.8	5	5	69744	1433.0
903.7	1248.2	5	5	69743	1843.1
905.0	1264.0	5	5	71059	2116.5
903.8	1382.0	5	5	72851	4118.8
904.9	1495.9	5	5	73834	2258.0
905.8	443.8	5	5	133175	9136.0
907.0	1582.0	5	5	71149	5119.1
908.6	603.7	5	5	71276	4554.6
908.7	1154.6	5	5	71278	1724.4
908.9	1278.9	5	5	71247	1421.4
908.3	1763.4	5	5	73836	4564.9
915.9	1249.6	5	5	71363	1445.7
917.3	1528.6	5	5	73860	3395.0
918.8	997.2	5	5	118495	1845.8
920.7	1142.6	5	5	71547	3607.3
920.3	1197.9	5	5	71567	2081.1
921.3	1170.1	5	5	71209	2148.8
921.5	1392.0	5	5	71611	1938.4
923.5	1346.3	5	5	72011	10951.8
923.5	1992.9	5	5	7254	3537.9
924.8	1512.1	5	5	73859	1267.6
925.6	1555.0	5	5	73861	6924.1
925.4	1716.1	5	5	73870	1313.2
926.4	251.1	5	5	118542	8084.0
926.0	582.8	5	5	71582	5231.1
925.7	1026.2	5	5	71136	2170.6
926.4	1145.0	5	5	71547	1733.5
929.0	1419.1	5	5	118549	4558.2
930.1	791.9	5	5	69848	7097.6
933.7	1721.2	5	5	73870	2469.4
934.5	1284.3	5	5	118565	1921.8
936.7	1007.1	5	5	71620	1426.3
937.8	1101.5	5	5	71865	2838.5
938.4	1458.1	5	5	118614	2146.6
939.9	1477.3	5	5	73485	3749.4
940.6	811.5	5	5	69885	4002.7
946.0	1558.4	5	5	72415	9744.1
945.6	1288.8	5	5	71254	2210.1
948.2	1339.2	5	5	71954	1761.9
948.6	1469.6	5	5	118617	4323.1
949.4	1724.8	5	5	73893	7670.1
951.0	810.8	5	5	69891	3626.5
951.4	1580.0	5	5	72960	3609.1
952.9	522.3	5	5	7275	7165.5
953.5	1473.0	5	5	118619	6802.6
954.2	1531.4	5	5	73904	4361.8
957.0	610.9	5	5	5243	4491.0
956.2	1776.1	5	5	73911	2192.4
957.8	913.8	5	5	72568	7135.1
957.3	1670.6	5	5	73901	2467.2
963.0	1631.6	5	5	73917	2581.8
963.8	297.5	5	5	5240	4842.4
963.5	1699.1	5	5	73506	10251.0
965.8	323.5	5	5	5238	14312.1
966.9	1611.8	5	5	73915	3033.7
969.1	1419.6	5	5	72669	1893.1
969.2	1544.4	5	5	73923	3020.1
971.6	1454.0	5	5	118621	5242.4
971.0	1506.3	5	5	73922	6852.0
974.0	317.4	5	5	5238	17960.0
974.7	1615.5	5	5	73921	2837.3
974.9	1742.0	5	5	73927	5118.2
976.5	1374.8	5	5	71997	2287.2
978.9	1630.1	5	5	73525	8907.2
979.3	1566.8	5	5	73532	1413.8
980.5	491.7	5	5	134786	6298.8
981.3	1621.2	5	5	73931	11712.8
983.0	1039.8	5	5	82001	1064.8
984.5	1672.3	5	5	73004	2358.3
985.0	649.5	5	5	82362	2044.5
986.5	1682.6	5	5	73947	2833.7
988.0	1734.2	5	5	73939	4711.4
987.9	1521.2	5	5	7295	3066.4
988.6	1668.5	5	5	73946	4430.7
994.4	643.0	5	5	140435	3994.5
997.0	1024.4	5	5	82444	1861.8
997.3	1639.5	5	5	73955	1973.6
999.6	1597.0	5	5	73543	5038.5
1001.7	652.3	5	5	140436	2418.2
1001.5	879.2	5	5	119020	3649.6
1002.9	1637.9	5	5	73967	1907.0
1003.2	1676.5	5	5	73963	4141.7
1003.6	1542.2	5	5	73970	2761.0
1005.0	288.2	5	5	140974	2415.8
1005.5	1625.0	5	5	73979	1679.9
1006.3	1354.3	5	5	71998	2410.1
1006.6	1671.0	5	5	73971	2688.2
1008.9	1024.7	5	5	82696	4413.4
1012.0	1474.3	5	5	118639	4123.5
1013.2	1433.2	5	5	82756	8246.0
1013.5	1442.6	5	5	7306	1333.8
1013.0	1808.3	5	5	73988	5387.3
1013.1	723.6	5	5	82797	4565.3
1017.0	1614.4	5	5	73991	2063.6
1017.1	757.4	5	5	82692	1444.8
1021.8	1777.3	5	5	74002	2973.0
1022.3	1615.2	5	5	73991	7330.3
1023.8	802.1	5	5	82955	3873.3
1023.5	825.4	5	5	82954	2545.4
1023.7	1426.2	5	5	73084	6452.3
1025.7	1500.1	5	5	74011	2368.7
1026.1	1414.0	5	5	74004	2671.8
1027.1	547.9	5	5	83153	3132.5
1028.0	1485.3	5	5	74010	3691.2
1030.2	1110.6	5	5	83353	5796.6
1030.4	1534.9	5	5	83357	3415.9
1030.2	1774.0	5	5	74002	3399.4
1031.6	835.5	5	5	82960	2723.5
1032.0	892.3	5	5	119164	4254.6
1032.0	1729.9	5	5	74023	1760.3
1032.6	777.7	5	5	83454	3029.8
1032.5	1690.5	5	5	74027	1624.2
1034.3	277.1	5	5	5300	6263.5
1033.9	964.1	5	5	119175	2723.7
1036.1	1052.6	5	5	83420	1720.8
1037.6	827.5	5	5	82960	3680.5
1036.3	1532.9	5	5	7325	12408.9
1037.6	717.8	5	5	83447	4351.3
1041.5	1658.4	5	5	74038	4014.6
1041.6	1526.7	5	5	74036	2799.7
1044.2	1275.3	5	5	7329	2295.7
1043.4	1603.9	5	5	74037	4590.9
1045.1	1720.0	5	5	74031	2535.6
1046.4	1333.4	5	5	83687	2107.3
1046.3	1576.8	5	5	83520	5942.0
1048.0	1509.1	5	5	83936	4353.3
1048.1	968.1	5	5	119176	2298.4
1049.1	764.9	5	5	82929	2460.3
1050.1	531.1	5	5	83159	2630.8
1049.9	1707.9	5	5	73586	2063.1
1054.0	873.7	5	5	83513	1961.0
1053.6	1514.7	5	5	74041	2604.0
1054.6	1605.6	5	5	74050	4299.8
1056.2	1317.5	5	5	7344	2379.5
1056.0	1530.2	5	5	74046	2655.7
1056.9	566.9	5	5	135034	2681.9
1062.3	836.5	5	5	83374	1473.7
1062.6	1564.4	5	5	74054	4464.9
1062.9	1499.8	5	5	83937	3039.1
1064.1	555.0	5	5	83891	4697.8
1064.5	1515.1	5	5	83869	1513.9
1066.6	901.6	5	5	85274	1980.8
1066.8	1525.9	5	5	74065	6685.1
1068.9	561.6	5	5	7355	1918.6
1069.5	781.7	5	5	135047	1899.2
1068.7	1499.0	5	5	83938	4905.9
1068.5	1604.9	5	5	74066	5737.4
1069.9	787.5	5	5	135047	3572.0
1072.4	1485.4	5	5	83931	1919.1
1072.8	1660.6	5	5	74068	3225.6
1075.3	771.0	5	5	7356	4681.7
1076.2	560.3	5	5	119599	1221.6
1077.3	1241.6	5	5	119437	1764.9
1078.5	1544.9	5	5	74082	2635.0
1079.5	628.4	5	5	119362	3736.7
1080.0	1700.5	5	5	7362	3216.4
1081.5	992.6	5	5	120488	5479.7
1083.1	937.5	5	5	85284	4365.1
1084.7	798.2	5	5	83985	4108.5
1085.3	923.6	5	5	84170	2686.2
1085.5	1595.2	5	5	74080	10266.9
1087.0	1648.3	5	5	74093	1585.9
1086.6	854.5	5	5	83369	1350.0
1088.3	147.7	5	5	5351	5300.6
1087.7	1564.4	5	5	84644	5972.8
1091.6	1472.3	5	5	74092	3630.2
1091.8	1554.8	5	5	84645	1617.7
1091.8	1644.2	5	5	74093	2564.2
1092.8	1587.8	5	5	73624	3307.7
1093.8	1736.0	5	5	73622	4204.9
1096.0	1686.4	5	5	73626	1992.3
1097.2	1227.4	5	5	120440	2349.2
1098.9	1546.2	5	5	84647	1530.9
1100.4	1667.9	5	5	74105	2569.6
1101.3	296.1	5	5	135111	3816.4
1100.5	478.6	5	5	84031	5157.4
1102.9	527.6	5	5	119605	7059.7
1106.0	1632.0	5	5	74112	2763.4
1106.5	1184.0	5	5	7386	2675.4
1108.8	970.4	5	5	120503	1350.3
1109.1	1250.3	5	5	120725	1724.4
1111.3	477.5	5	5	120630	1404.3
1111.3	1033.0	5	5	120501	1828.4
1111.8	733.4	5	5	84599	2456.2
1113.1	883.2	5	5	120659	3907.6
1113.2	1583.2	5	5	84636	4359.2
1115.0	1037.9	5	5	120501	2182.1
1115.1	898.8	5	5	85294	5886.0
1115.6	1004.8	5	5	87089	2911.1
1115.6	1558.8	5	5	84651	2360.7
1116.2	1680.6	5	5	7399	2702.6
1119.4	241.8	5	5	135128	4821.5
1120.3	560.8	5	5	84902	922.0
1120.5	993.4	5	5	120504	2530.8
1120.4	1711.5	5	5	74122	4398.8
1121.6	1471.0	5	5	87161	5503.7
1122.7	1542.7	5	5	84656	4821.6
1122.8	804.2	5	5	85026	2837.9
1123.7	250.4	5	5	135129	4594.1
1124.2	823.1	5	5	85211	1392.0
1126.8	569.4	5	5	84901	6168.6
1127.3	1459.2	5	5	87162	8434.7
1129.8	1034.8	5	5	120509	1572.8
1129.9	1073.3	5	5	84928	2244.8
1131.1	1658.0	5	5	74131	4149.6
1132.7	820.9	5	5	85302	2484.0
1132.7	943.8	5	5	7406	1387.6
1133.3	1500.7	5	5	87163	1755.5
1135.0	1643.5	5	5	84510	2144.5
1136.0	947.8	5	5	120800	1815.0
1136.2	732.9	5	5	88145	2445.4
1136.5	1678.7	5	5	74134	2077.3
1140.0	1698.0	5	5	73651	7683.8
1140.3	1504.8	5	5	87163	2795.2
1140.1	1545.1	5	5	7410	3945.7
1141.0	1674.0	5	5	74134	4027.4
1145.5	610.7	5	5	120848	1776.9
1145.5	733.6	5	5	88160	7929.0
1145.6	674.6	5	5	87568	2231.9
1146.0	694.3	5	5	87989	928.4
1147.0	634.3	5	5	119617	2398.1
1148.1	774.9	5	5	85215	4109.3
1149.2	571.0	5	5	119620	4858.7
1149.3	649.8	5	5	87856	3104.3
1149.1	1764.4	5	5	74148	5471.2
1150.5	1716.9	5	5	74149	4613.2
1151.1	1622.5	5	5	88695	2301.8
1152.9	1558.9	5	5	87840	1754.2
1151.7	1705.7	5	5	74144	2694.5
1152.8	900.3	5	5	85319	1189.0
1153.4	1613.1	5	5	74140	1773.0
1153.7	1680.4	5	5	5427	1836.5
1154.8	759.9	5	5	85325	3789.5
1154.9	1735.4	5	5	74150	5661.1
1155.2	733.6	5	5	88162	1401.9
1155.3	912.3	5	5	85323	1611.7
1155.9	776.1	5	5	85215	1720.0
1158.2	1009.3	5	5	87976	4272.0
1159.0	1557.8	5	5	87840	2314.9
1159.2	1595.7	5	5	7416	1350.7
1159.7	533.3	5	5	87841	4408.3
1159.8	624.5	5	5	5428	1535.6
1162.2	543.8	5	5	87847	1861.1
1163.4	641.1	5	5	87859	2127.8
1163.3	1722.2	5	5	88084	1348.9
1164.5	889.2	5	5	85331	2983.2
1164.2	936.8	5	5	85107	2515.1
1165.3	1021.8	5	5	88617	2670.0
1165.8	499.1	5	5	120933	3415.0
1168.1	1510.9	5	5	87663	1706.2
1169.8	598.8	5	5	119629	4674.7
1168.9	672.7	5	5	120897	3789.7
1170.5	527.3	5	5	120936	4681.7
1171.5	826.4	5	5	85340	2796.7
1171.7	1232.7	5	5	120997	4168.2
1172.1	765.4	5	5	85338	4515.1
1172.2	1574.7	5	5	74162	1626.4
1171.7	1635.2	5	5	88701	2168.9
1171.3	1742.4	5	5	74163	3459.6
1171.7	1753.4	5	5	74165	11353.1
1173.8	558.1	5	5	120878	3460.2
1174.6	782.0	5	5	85339	10533.9
1176.0	1709.1	5	5	74171	2103.2
1176.7	418.9	5	5	88496	8032.1
1177.0	921.9	5	5	121067	2500.3
1176.8	669.2	5	5	7424	1092.1
1177.8	896.4	5	5	85342	3709.5
1177.3	1724.4	5	5	73664	2156.7
1178.7	1737.5	5	5	74168	3370.6
1180.1	1541.7	5	5	7427	2211.0
1181.5	958.4	5	5	85350	2110.9
1180.8	1513.8	5	5	121160	3270.5
1180.9	1761.8	5	5	74170	2226.2
1182.8	1707.6	5	5	74171	2255.9
1184.3	52.2	5	5	121198	7157.8
1184.0	686.8	5	5	89043	1539.8
1184.0	1665.4	5	5	74167	1460.8
1186.7	643.9	5	5	119554	1830.9
1187.5	489.8	5	5	120939	4032.6
1188.1	500.3	5	5	120938	2737.4
1189.6	527.1	5	5	121395	2161.3
1189.2	781.1	5	5	121370	4548.9
1190.5	740.4	5	5	89091	2163.0
1192.2	1296.6	5	5	89018	2101.3
1191.9	1590.0	5	5	88714	3987.4
1192.1	1718.0	5	5	74178	1655.2
1194.7	1003.2	5	5	88474	3679.4
1195.1	1189.4	5	5	89117	2657.0
1196.2	945.4	5	5	121071	1561.9
1197.0	1796.9	5	5	121794	4587.0
1196.9	505.8	5	5	121397	2369.3
1196.9	666.8	5	5	88603	4033.8
1197.7	1619.0	5	5	88721	3931.3
1198.7	1590.7	5	5	74182	1191.4
1200.0	535.2	5	5	121391	3020.9
1201.2	619.9	5	5	89167	14170.1
1201.0	1802.8	5	5	135295	4577.3
1204.0	739.8	5	5	88142	6290.1
1204.0	654.2	5	5	141387	1886.3
1204.3	810.8	5	5	85356	3482.1
1204.3	1799.8	5	5	135295	6314.5
1209.0	470.4	5	5	135309	2851.7
1209.1	1009.4	5	5	7455	1927.3
1209.0	1595.6	5	5	74188	1609.5
1209.2	1940.5	5	5	122242	2512.1
1210.0	1966.7	5	5	122222	4370.2
1210.4	384.4	5	5	5498	2622.3
1209.0	649.5	5	5	89375	3133.7
1209.6	769.6	5	5	88168	921.5
1210.1	1659.0	5	5	74187	6053.0
1210.1	1727.4	5	5	74190	1947.5
1209.0	1756.6	5	5	135307	8603.6
1212.1	1807.0	5	5	89377	1982.0
1212.1	576.4	5	5	89618	1919.7
1215.5	657.1	5	5	89238	2163.7
1216.5	516.0	5	5	5510	5740.5
1216.6	1801.8	5	5	89377	2107.3
1216.7	672.4	5	5	89397	3536.8
1218.6	600.3	5	5	5522	1841.1
1218.2	663.0	5	5	89390	2277.8
1218.0	883.4	5	5	7467	8299.9
1221.6	722.3	5	5	89095	2031.6
1222.7	998.0	5	5	89599	4042.9
1223.7	615.4	5	5	7466	6354.2
1223.3	640.1	5	5	89455	2143.4
1224.0	1780.0	5	5	121803	4778.9
1224.4	1939.4	5	5	90567	1943.3
1225.1	736.4	5	5	122334	2694.7
1226.2	774.8	5	5	89474	4494.7
1227.3	1712.7	5	5	73683	3184.0
1227.2	1983.0	5	5	7471	2125.9
1228.2	1535.8	5	5	141567	4011.8
1229.6	2030.8	5	5	135373	1166.2
1230.5	646.3	5	5	89676	3345.0
1232.2	599.7	5	5	122523	5865.2
1233.0	993.7	5	5	89593	5299.4
1233.5	1598.1	5	5	74201	4914.3
1237.6	653.0	5	5	123026	2534.8
1238.1	1036.7	5	5	89836	4118.0
1240.4	1576.2	5	5	74209	1891.2
1240.1	1735.9	5	5	74210	1951.1
1241.6	710.3	5	5	135432	1741.1
1241.5	977.4	5	5	89859	2708.8
1243.0	671.3	5	5	89772	4133.2
1242.8	1033.3	5	5	89835	8084.6
1244.4	970.7	5	5	89859	4095.8
1244.8	697.2	5	5	122513	2607.8
1246.4	744.3	5	5	122336	3389.0
1246.7	644.4	5	5	93334	1890.3
1247.0	1926.2	5	5	90167	1915.4
1252.2	749.2	5	5	122338	19031.0
1253.0	699.4	5	5	123135	4322.0
1253.7	558.0	5	5	121394	5171.9
1257.4	670.4	5	5	123195	3452.5
1256.4	710.3	5	5	123139	3028.4
1258.7	1567.7	5	5	74225	1813.6
1259.3	1141.7	5	5	123148	1607.5
1260.7	565.4	5	5	90180	1778.3
1262.0	687.5	5	5	92119	1900.9
1263.4	577.1	5	5	92021	5734.6
1267.7	535.6	5	5	90271	6262.5
1268.2	555.8	5	5	121407	1381.1
1268.8	549.2	5	5	7503	1804.7
1270.0	750.2	5	5	123212	13776.7
1271.5	674.3	5	5	123194	2688.5
1273.3	1330.6	5	5	91884	2686.0
1275.3	1989.5	5	5	90480	4014.1
1275.2	2003.7	5	5	90523	1116.6
1277.0	645.3	5	5	91795	2426.6
1276.6	723.1	5	5	123348	1198.1
1277.0	1524.3	5	5	90354	5598.9
1278.6	523.6	5	5	123282	4721.6
1280.5	564.7	5	5	90395	3424.8
1280.1	1206.6	5	5	92093	1308.0
1281.6	705.9	5	5	92118	3057.0
1282.0	903.3	5	5	85378	3560.4
1284.3	517.2	5	5	123283	2005.5
1285.0	1139.5	5	5	91829	6244.6
1286.0	1235.8	5	5	141666	3047.1
1287.1	683.3	5	5	93345	3442.1
1288.2	1995.3	5	5	90577	3290.4
1289.0	631.4	5	5	93286	5480.3
1291.2	1421.8	5	5	135464	1457.5
1292.3	740.4	5	5	135600	2153.2
1293.8	552.5	5	5	92489	4746.1
1294.1	916.7	5	5	85388	3634.1
1295.6	507.6	5	5	123286	5065.1
1296.5	562.8	5	5	92551	2199.1
1296.4	609.6	5	5	92552	1327.0
1296.1	626.9	5	5	93286	2598.9
1297.2	1418.0	5	5	92494	1931.0
1297.3	707.0	5	5	135584	4945.3
1298.0	751.6	5	5	92041	9207.9
1299.6	524.6	5	5	91982	3852.7
1300.0	637.0	5	5	93289	4125.1
1304.7	807.6	5	5	92516	5093.3
1304.9	1262.8	5	5	92690	1932.4
1305.8	782.3	5	5	123375	1312.1
1306.2	1220.1	5	5	123460	2708.5
1306.7	531.0	5	5	91980	1758.2
1307.0	541.8	5	5	91979	2132.8
1308.7	642.2	5	5	123413	4412.5
1309.7	716.1	5	5	92670	1570.1
1310.8	811.8	5	5	94261	4136.2
1310.4	1287.1	5	5	141670	2109.1
1311.9	613.6	5	5	93355	4258.9
1311.9	774.9	5	5	92556	2068.6
1312.0	1259.9	5	5	141673	1508.3
1312.9	552.5	5	5	7535	2712.6
1314.0	821.9	5	5	123524	1370.3
1314.8	1107.1	5	5	7540	3619.1
1321.1	559.4	5	5	123530	9218.5
1323.7	492.4	5	5	92922	2081.9
1324.8	591.3	5	5	123615	3466.8
1325.4	643.5	5	5	93362	2021.7
1327.9	708.0	5	5	123624	2550.3
1327.7	680.7	5	5	92792	2005.2
1329.9	833.4	5	5	92982	1132.5
1332.9	687.6	5	5	94682	1819.9
1333.5	740.2	5	5	93059	1591.7
1333.0	1478.0	5	5	94555	4489.5
1334.0	652.0	5	5	7560	4190.6
1335.9	697.4	5	5	93114	2352.7
1336.5	1336.0	5	5	95518	2182.3
1338.5	702.0	5	5	94716	2234.1
1339.4	562.6	5	5	94219	2038.8
1341.0	720.8	5	5	123702	5465.5
1341.6	666.6	5	5	94559	6008.1
1345.8	537.3	5	5	123727	1659.3
1350.0	801.2	5	5	94265	8691.0
1351.1	1050.0	5	5	95298	4329.8
1350.9	1971.6	5	5	135717	4894.4
1352.1	491.0	5	5	94782	4588.9
1352.0	1205.8	5	5	7580	1029.7
1353.0	660.6	5	5	93300	2179.2
1353.1	692.6	5	5	94983	3065.2
1354.5	703.2	5	5	7579	943.2
1354.6	563.9	5	5	94801	7295.5
1355.5	1500.4	5	5	123831	3276.8
1356.2	816.9	5	5	94253	2654.0
1355.9	1483.6	5	5	123775	1419.0
1358.9	1537.8	5	5	95174	4888.8
1360.2	598.0	5	5	93301	6024.1
1361.1	707.0	5	5	123946	3155.8
1362.1	725.9	5	5	123703	2711.1
1364.5	667.3	5	5	94985	2567.7
1364.5	716.0	5	5	123705	5377.7
1367.3	634.4	5	5	123978	1771.5
1367.2	1417.8	5	5	135754	3071.7
1371.0	546.8	5	5	135810	6152.3
1369.6	863.2	5	5	95850	3133.0
1373.0	1387.2	5	5	95528	2546.7
1375.6	517.7	5	5	96008	1757.1
1375.2	539.4	5	5	95835	2236.1
1376.3	562.9	5	5	124126	2405.7
1376.0	1403.2	5	5	94840	1971.4
1377.0	528.1	5	5	96007	1563.5
1377.2	862.4	5	5	95860	3001.8
1377.5	787.4	5	5	95998	1619.0
1383.6	1917.5	5	5	5711	1445.4
1384.8	712.8	5	5	96146	2833.2
1385.7	556.4	5	5	124146	3027.4
1387.5	647.4	5	5	93312	2084.6
1386.3	745.3	5	5	96210	4770.3
1388.3	882.6	5	5	96067	2425.3
1388.8	533.3	5	5	96011	2743.0
1389.2	622.1	5	5	93379	4574.3
1390.2	763.6	5	5	124327	5775.0
1393.3	585.9	5	5	96179	3797.4
1393.6	706.1	5	5	135879	3401.3
1393.2	738.2	5	5	96208	1714.5
1394.7	509.1	5	5	96006	6178.0
1396.1	600.0	5	5	93315	3690.6
1396.6	681.9	5	5	124323	1644.6
1397.2	776.6	5	5	124339	1777.9
1399.7	1623.6	5	5	135887	2570.5
1400.7	1442.1	5	5	94832	1328.7
1401.8	546.6	5	5	96347	1595.1
1401.7	736.5	5	5	96212	1877.9
1402.1	1481.7	5	5	96304	3432.1
1403.0	479.2	5	5	124448	5801.2
1403.3	797.6	5	5	96308	2101.5
1404.0	83.7	5	5	7627	4341.3
1407.0	595.3	5	5	124509	3075.0
1407.2	558.0	5	5	96375	13504.0
1407.7	663.3	5	5	124169	2103.8
1409.7	534.5	5	5	124556	3058.8
1410.5	487.8	5	5	124447	1519.6
1414.1	891.3	5	5	124663	2691.5
1417.6	663.1	5	5	96640	1826.0
1417.0	1526.8	5	5	96457	1790.4
1418.4	703.0	5	5	96393	2202.3
1419.6	616.8	5	5	96650	2511.8
1419.6	882.0	5	5	97502	1318.2
1421.2	656.5	5	5	93384	3472.6
1420.7	694.7	5	5	124172	11102.2
1422.2	1408.6	5	5	96738	2086.4
1423.3	799.7	5	5	135937	1850.6
1425.1	690.3	5	5	124172	6200.2
1425.4	773.5	5	5	97074	3226.6
1425.0	1393.8	5	5	96739	2846.8
1426.6	539.5	5	5	96839	3629.5
1425.7	1528.3	5	5	96581	4066.6
1425.6	1881.5	5	5	90600	1456.1
1428.4	1302.7	5	5	7664	3278.9
1429.6	1933.5	5	5	124721	4478.8
1431.7	797.4	5	5	97181	2592.7
1430.8	881.1	5	5	97504	2721.6
1434.2	510.2	5	5	125046	2225.7
1436.1	654.5	5	5	124819	2474.4
1439.8	741.2	5	5	96758	1769.5
1441.2	485.0	5	5	125047	2809.9
1441.8	580.0	5	5	96941	1480.5
1442.3	697.2	5	5	125286	1498.5
1443.3	845.2	5	5	96662	1586.3
1443.9	588.9	5	5	97338	2211.2
1444.4	790.7	5	5	97172	1675.5
1447.2	457.0	5	5	97227	5995.8
1447.0	498.0	5	5	125035	1984.5
1448.3	675.9	5	5	125333	2522.3
1448.3	833.1	5	5	97705	1454.0
1447.6	887.2	5	5	5827	5317.8
1450.2	1372.9	5	5	97382	1609.3
1451.2	1439.0	5	5	125365	4817.4
1453.2	524.4	5	5	98532	2193.3
1454.9	756.9	5	5	97399	2451.6
1455.4	542.7	5	5	98517	4216.5
1457.6	539.4	5	5	98517	2456.8
1457.2	585.0	5	5	96944	1729.2
1457.2	872.4	5	5	97321	5670.2
1458.1	662.8	5	5	97471	3362.3
1461.2	760.1	5	5	97399	1330.5
1462.8	640.9	5	5	125435	3826.9
1464.0	519.0	5	5	125051	7127.3
1465.1	690.2	5	5	97413	2373.6
1464.7	706.2	5	5	97478	1289.9
1467.7	1361.0	5	5	98295	2664.3
1469.4	589.1	5	5	96945	6299.6
1470.3	624.4	5	5	125517	801.4
1470.1	2028.1	5	5	7725	3337.5
1471.8	648.6	5	5	98068	4090.3
1472.1	689.2	5	5	125587	3704.7
1474.0	742.1	5	5	124848	2658.0
1474.2	813.0	5	5	97694	4960.3
1474.0	660.2	5	5	151348	7499.2
1475.3	718.6	5	5	5894	5527.5
1476.7	501.0	5	5	136189	5837.1
1477.4	1885.8	5	5	90612	1425.4
1478.7	652.4	5	5	125522	3245.1
1479.5	509.8	5	5	125054	2394.5
1478.9	668.9	5	5	98233	1571.5
1480.2	1749.6	5	5	125502	3421.9
1480.7	836.1	5	5	98257	2052.1
1480.8	859.5	5	5	97867	1386.5
1483.4	479.0	5	5	125055	8653.7
1482.6	718.4	5	5	98254	2027.4
1487.0	843.0	5	5	98361	3751.5
1490.9	554.4	5	5	98528	2644.3
1491.1	1480.0	5	5	125635	2178.3
1493.6	464.6	5	5	125651	4915.9
1499.0	627.9	5	5	98502	1592.9
1500.0	454.3	5	5	125652	2552.3
1500.1	585.9	5	5	125626	3054.9
1500.0	1682.9	5	5	136267	1741.6
1501.2	591.7	5	5	125626	1547.2
1500.9	1773.9	5	5	125819	1962.4
1502.3	664.1	5	5	98713	7934.2
1503.7	1703.3	5	5	7796	2426.7
1503.0	1780.8	5	5	125818	2999.2
1506.9	484.8	5	5	126041	7781.3
1507.3	597.4	5	5	125833	5876.1
1507.8	1852.6	5	5	90622	3181.4
1510.6	1081.9	5	5	98715	3561.5
1511.8	697.8	5	5	98932	2033.6
1512.2	875.9	5	5	98944	3385.0
1513.3	598.0	5	5	98530	11887.9
1513.3	687.5	5	5	99126	1590.0
1513.0	1176.0	5	5	5975	5512.5
1513.0	480.9	5	5	126041	5990.8
1518.0	646.1	5	5	99107	3484.1
1518.3	884.9	5	5	99647	2666.5
1518.5	658.2	5	5	125940	3963.4
1519.0	688.3	5	5	99127	2918.1
1522.4	748.3	5	5	7818	3471.8
1523.4	481.4	5	5	126037	2256.4
1523.8	840.0	5	5	125963	2538.4
1525.6	1131.4	5	5	99240	4235.8
1529.3	781.1	5	5	126032	1608.7
1532.0	715.9	5	5	126294	1142.4
1535.0	554.9	5	5	136344	3995.8
1537.4	893.0	5	5	99452	1326.7
1538.4	706.7	5	5	99568	3097.2
1537.5	878.4	5	5	99655	2303.5
1541.0	668.9	5	5	99785	1100.4
1545.7	692.0	5	5	99847	2431.5
1546.6	566.7	5	5	99339	1724.3
1549.1	1204.0	5	5	126218	2209.6
1549.6	815.4	5	5	126403	3535.0
1551.3	609.4	5	5	9230	1196.3
1552.9	575.1	5	5	126274	1851.4
1553.1	769.9	5	5	136698	2522.1
1553.1	802.1	5	5	7864	2826.6
1554.8	480.3	5	5	6042	2006.5
1555.2	852.8	5	5	126375	6486.7
1558.0	535.0	5	5	99337	5961.0
1561.5	493.2	5	5	100056	2542.8
1564.3	503.3	5	5	126948	2786.2
1566.1	918.7	5	5	126408	2025.7
1567.0	803.6	5	5	100401	2523.7
1571.4	700.1	5	5	100510	6520.5
1573.7	520.0	5	5	126931	3857.6
1573.1	706.0	5	5	100518	7391.8
1575.3	590.3	5	5	7902	13654.1
1575.0	773.7	5	5	136778	1737.6
1577.5	661.4	5	5	100621	1950.2
1577.3	784.5	5	5	100831	2385.9
1577.8	699.9	5	5	143076	4959.7
1581.4	550.8	5	5	127291	1467.4
1584.6	834.8	5	5	126483	2726.6
1584.4	598.7	5	5	100802	2253.5
1586.9	580.4	5	5	136914	2159.0
1589.6	464.4	5	5	6140	4317.4
1588.9	811.5	5	5	126484	2068.8
1590.2	883.7	5	5	126584	3191.2
1589.9	1113.6	5	5	7942	2239.5
1591.2	619.6	5	5	100776	3625.6
1591.1	922.7	5	5	126563	3211.0
1592.0	839.1	5	5	126481	3679.8
1593.4	846.6	5	5	100557	1532.6
1593.3	900.7	5	5	7921	2773.4
1596.4	566.6	5	5	127283	4080.7
1596.8	612.1	5	5	126589	3539.7
1597.3	617.8	5	5	7945	2800.0
1597.1	912.8	5	5	101107	3329.3
1597.3	1659.1	5	5	126439	3382.4
1597.8	521.8	5	5	100947	1967.8
1602.2	975.6	5	5	101396	1709.5
1602.5	536.0	5	5	100946	2697.2
1604.0	755.0	5	5	126646	3596.3
1604.9	557.5	5	5	101130	4618.1
1610.0	482.9	5	5	128134	5784.8
1612.2	463.7	5	5	128136	4312.0
1612.3	552.2	5	5	127297	2090.6
1613.2	817.0	5	5	100834	7146.8
1613.3	884.0	5	5	126908	1572.2
1614.5	977.7	5	5	101675	9853.0
1617.1	698.3	5	5	126792	1314.9
1619.3	629.7	5	5	137040	2016.9
1619.6	772.3	5	5	126712	2953.2
1620.0	539.8	5	5	101626	3184.5
1620.9	709.4	5	5	126794	2291.3
1621.0	903.2	5	5	101819	3308.6
1623.5	979.4	5	5	101676	2028.0
1625.1	553.7	5	5	127255	2066.3
1625.6	1231.5	5	5	101786	2676.9
1626.9	776.3	5	5	126711	1354.4
1629.8	488.5	5	5	137117	4978.6
1630.3	658.2	5	5	101156	4845.5
1631.5	761.5	5	5	7995	3418.4
1631.7	790.9	5	5	126715	2974.6
1634.7	542.0	5	5	127570	2135.1
1635.7	1019.5	5	5	127564	2796.1
1636.5	788.3	5	5	101939	3196.5
1635.5	1481.7	5	5	101869	12282.7
1637.4	584.4	5	5	127567	3067.3
1636.9	635.1	5	5	101149	2517.9
1638.6	777.8	5	5	101918	1773.9
1639.1	570.7	5	5	137106	3880.8
1639.2	710.7	5	5	127648	2189.6
1638.8	916.4	5	5	102096	1505.6
1641.9	531.6	5	5	101972	2691.6
1641.6	744.4	5	5	102070	2286.8
1640.6	867.6	5	5	127554	2524.8
1643.0	547.9	5	5	127598	1622.2
1642.0	840.2	5	5	101941	3867.6
1642.8	643.7	5	5	101163	4137.4
1643.2	900.4	5	5	143229	3607.5
1642.8	1021.0	5	5	137142	2390.2
1644.1	536.7	5	5	8006	1167.1
1643.5	619.7	5	5	101946	2307.3
1644.9	1421.3	5	5	101994	4739.9
1645.1	1429.4	5	5	101993	3469.2
1645.3	504.0	5	5	127692	4673.2
1647.4	763.6	5	5	101953	3681.7
1648.7	682.2	5	5	8021	1990.3
1648.6	711.5	5	5	102181	2177.1
1648.3	735.7	5	5	127710	1536.1
1650.0	544.7	5	5	102368	4064.2
1649.1	648.7	5	5	101163	2971.2
1650.8	625.1	5	5	8022	1110.8
1650.6	1489.7	5	5	102172	2179.5
1651.0	944.0	5	5	102501	3048.7
1653.7	679.3	5	5	8021	1802.3
1655.4	715.3	5	5	102514	1700.7
1657.4	1734.0	5	5	137211	2248.0
1659.5	874.2	5	5	102818	1102.9
1660.5	753.3	5	5	127780	5583.9
1661.2	640.2	5	5	102803	5196.8
1660.7	649.3	5	5	101164	1533.1
1661.3	933.7	5	5	102550	2423.2
1663.1	444.6	5	5	128147	2358.0
1664.8	709.0	5	5	102183	1480.8
1667.0	602.5	5	5	127791	6542.3
1665.9	860.9	5	5	102820	1231.5
1668.1	794.4	5	5	102910	2117.5
1672.5	614.7	5	5	103561	1767.1
1672.1	633.4	5	5	102805	2280.9
1673.6	588.4	5	5	103653	1895.1
1673.9	178.6	5	5	6277	1699.5
1676.7	659.2	5	5	103205	3680.6
1680.7	816.7	5	5	102922	2006.1
1681.0	967.0	5	5	102648	2648.3
1682.0	449.3	5	5	6283	5354.0
1682.1	653.1	5	5	6286	2613.3
1683.0	512.5	5	5	128157	2418.3
1686.0	663.4	5	5	103656	1890.1
1685.7	920.8	5	5	127915	23677.2
1687.2	441.5	5	5	128091	1342.1
1687.0	993.3	5	5	102632	3484.6
1689.4	716.9	5	5	103566	1605.2
1688.4	818.0	5	5	102923	6499.7
1691.0	567.0	5	5	128158	4822.7
1690.5	957.8	5	5	127954	1528.1
1691.4	1224.7	5	5	6302	2422.8
1692.0	460.6	5	5	128163	2499.9
1692.3	530.6	5	5	128162	1828.7
1693.0	556.7	5	5	8082	2646.0
1691.7	599.8	5	5	103662	3786.0
1692.5	764.0	5	5	127942	2325.3
1692.9	804.6	5	5	103387	2332.5
1693.5	473.9	5	5	128094	2864.8
1694.8	925.1	5	5	127928	2147.6
1697.0	986.2	5	5	102642	3071.2
1698.1	428.0	5	5	128165	8506.0
1697.9	442.6	5	5	128028	2323.7
1699.7	1015.7	5	5	137339	1291.5
1698.5	1214.0	5	5	105577	5326.2
1702.2	504.6	5	5	128167	3835.2
1702.3	939.0	5	5	137352	4551.1
1703.0	1287.9	5	5	6317	2410.7
1704.6	569.0	5	5	105799	3823.2
1704.8	859.6	5	5	105805	1672.6
1704.1	1057.4	5	5	105585	4839.0
1705.9	693.7	5	5	137351	1681.3
1706.4	1018.8	5	5	105868	3023.1
1708.3	738.0	5	5	103363	8307.8
1710.2	499.3	5	5	6323	8088.7
1711.3	757.4	5	5	137372	2819.3
1713.7	747.0	5	5	105891	2403.4
1712.7	999.0	5	5	102650	2865.1
1716.9	671.9	5	5	105932	4697.5
1717.1	397.9	5	5	6334	3552.0
1716.4	560.1	5	5	129152	3549.3
1717.8	983.3	5	5	105947	2627.3
1718.1	1030.8	5	5	105869	2038.8
1719.3	708.6	5	5	103671	3967.4
1722.5	579.0	5	5	105969	8613.2
1724.3	838.3	5	5	105827	3018.0
1724.2	908.5	5	5	105778	4018.0
1724.1	919.1	5	5	137460	2361.2
1727.0	527.9	5	5	143509	1290.5
1727.7	604.6	5	5	105984	2552.1
1731.1	903.8	5	5	106009	1791.3
1733.1	515.8	5	5	105895	1555.7
1735.9	699.2	5	5	103679	4686.4
1737.6	471.6	5	5	128110	4266.4
1739.2	1018.7	5	5	106023	1183.6
1742.0	437.6	5	5	128051	7275.1
1742.8	587.8	5	5	106025	3990.0
1742.7	872.6	5	5	53876	3143.5
1746.7	630.5	5	5	8139	1958.5
1749.1	514.0	5	5	129424	969.6
1753.7	593.6	5	5	129438	1683.9
1753.6	688.6	5	5	106477	1521.7
1756.0	567.3	5	5	8145	1612.3
1756.0	922.8	5	5	106244	9294.1
1757.5	734.0	5	5	106482	1955.4
1758.4	729.5	5	5	8147	2651.0
1760.6	484.3	5	5	106528	2864.6
1760.5	752.7	5	5	137537	1967.5
1761.3	515.6	5	5	128184	1161.9
1764.3	719.9	5	5	106513	1945.5
1763.7	876.4	5	5	129444	2872.5
1765.9	927.5	5	5	129549	4292.0
1768.7	580.2	5	5	106537	2837.5
1769.5	545.0	5	5	106576	7862.0
1770.0	893.0	5	5	106583	4565.0
1770.5	829.3	5	5	53885	1872.7
1771.6	976.6	5	5	106745	4649.6
1771.6	612.1	5	5	103691	2625.8
1776.2	522.7	5	5	129607	2545.7
1775.7	538.9	5	5	106577	2223.2
1776.6	945.0	5	5	106736	1383.1
1776.5	972.1	5	5	106745	3575.0
1777.0	455.2	5	5	128123	3507.0
1779.0	528.6	5	5	129610	3757.6
1780.7	441.5	5	5	106619	2038.6
1783.7	675.7	5	5	106633	1437.3
1784.0	706.6	5	5	107558	6569.9
1788.1	929.0	5	5	130092	13532.2
1789.8	444.2	5	5	8172	1734.3
1791.0	497.9	5	5	129616	4295.5
1791.9	511.5	5	5	129617	1154.2
1793.0	596.0	5	5	130226	6764.5
1797.9	727.6	5	5	6447	2125.6
1798.2	494.0	5	5	129619	3466.9
1800.3	445.3	5	5	128189	1415.9
1799.9	740.6	5	5	130347	1646.8
1802.9	436.3	5	5	106846	2560.3
1806.6	1027.2	5	5	130466	2319.1
1806.1	1145.5	5	5	130408	2521.0
1808.4	724.5	5	5	130427	1342.2
1808.4	702.1	5	5	130421	2531.6
1809.9	714.4	5	5	130425	6848.2
1811.5	556.7	5	5	129623	16101.3
1813.4	126.8	5	5	6470	5956.7
1812.6	1022.8	5	5	130466	2004.3
1812.8	1410.3	5	5	130476	7156.2
1814.5	710.1	5	5	130423	1361.3
1815.0	476.5	5	5	107057	1007.3
1815.2	579.3	5	5	129625	1987.7
1816.2	615.9	5	5	103696	1720.4
1815.5	719.7	5	5	130487	4944.3
1819.0	745.8	5	5	107414	3371.7
1820.2	552.4	5	5	8191	1693.8
1821.4	822.4	5	5	107085	4566.6
1822.8	633.6	5	5	103698	2846.8
1824.7	852.2	5	5	53894	2369.8
1828.8	890.2	5	5	107334	3553.9
1831.0	495.0	5	5	129632	4366.2
1832.9	522.8	5	5	107898	4745.9
1846.7	557.8	5	5	107853	5781.7
1846.1	805.0	5	5	107076	2793.1
1854.6	757.2	5	5	130874	3877.7
1857.6	591.8	5	5	108034	1931.2
1862.2	825.6	5	5	107092	3802.8
1862.8	660.2	5	5	103703	2110.3
1867.0	661.4	5	5	103703	923.6
1866.6	685.1	5	5	108046	3836.9
1869.5	773.0	5	5	130900	4633.6
1870.9	598.0	5	5	108127	2939.6
1873.7	616.3	5	5	8225	1692.5
1875.4	705.1	5	5	108043	1860.6
1875.4	892.7	5	5	131023	4701.8
1882.1	624.1	5	5	103612	2108.9
1882.3	868.8	5	5	131019	2249.6
1885.0	582.3	5	5	130920	3973.0
1885.0	918.1	5	5	152404	4497.4
1885.6	662.8	5	5	103614	1476.6
1889.0	883.8	5	5	108152	7179.5
1893.7	756.9	5	5	138045	2203.9
1896.2	910.8	5	5	108261	1944.6
1898.0	684.3	5	5	103717	3037.0
1899.8	767.1	5	5	138046	7078.4
1900.9	691.0	5	5	103623	1312.2
1903.9	680.0	5	5	103717	3830.0
1904.8	556.4	5	5	108385	4857.7
1905.4	582.0	5	5	108348	2237.6
1905.0	737.6	5	5	131156	1622.8
1908.0	598.5	5	5	108347	6794.5
1910.4	608.8	5	5	108429	3325.5
1911.8	766.0	5	5	108382	7173.7
1915.4	721.9	5	5	137999	2932.1
1915.9	677.1	5	5	103724	1525.5
1918.8	897.2	5	5	108401	2197.8
1921.3	618.6	5	5	103726	5182.0
1923.9	658.0	5	5	103628	5016.5
1924.1	886.2	5	5	108397	1778.3
1927.1	593.8	5	5	108428	4108.9
1929.2	1479.3	5	5	131207	2563.2
1936.2	671.2	5	5	103526	1416.1
1936.9	719.2	5	5	108487	5421.7
1944.2	698.0	5	5	103740	1795.9
1945.0	884.2	5	5	131255	2616.7
1947.0	683.1	5	5	103738	10058.8
1949.3	1425.0	5	5	131233	2734.2
1952.1	843.0	5	5	108550	9542.4
1953.1	765.3	5	5	131272	1383.6
1955.8	428.6	5	5	6622	13635.5
1956.4	750.0	5	5	6632	6074.1
1956.5	1899.7	5	5	6627	4436.3
1959.0	652.8	5	5	103746	6251.5
1965.3	620.6	5	5	108623	4071.0
1973.4	617.8	5	5	108624	965.0
1977.1	552.3	5	5	6659	2406.8
1977.5	1107.6	5	5	6658	2005.4
1979.6	720.8	5	5	103754	1924.9
1990.7	531.2	5	5	8290	3649.6
1990.5	1237.4	5	5	8288	2041.8
1998.8	728.0	5	5	108670	1742.2
2004.5	721.1	5	5	108692	3821.1
2005.0	675.8	5	5	103555	2105.7
2012.2	675.5	5	5	103760	3564.2
2013.8	717.1	5	5	108695	3472.2
2015.6	668.4	5	5	108752	2384.3
2019.0	712.6	5	5	108695	4884.5
2026.5	1954.7	5	5	8309	4383.2
2026.8	52.8	5	5	131368	7269.4
2039.6	453.3	5	5	108763	3886.8
159.8	441.9	5	5	110436	5214.8
188.0	832.0	5	5	59142	12075.2
273.3	645.0	5	5	55809	9216.0
383.7	755.1	5	5	139146	10338.6
386.4	768.6	5	5	62578	8355.3
498.0	891.4	5	5	139394	13803.0
808.5	1458.6	5	5	69049	6473.5
862.0	1598.0	5	5	74315	3436.5
892.6	1376.3	5	5	7241	6779.7
977.4	1655.7	5	5	74480	11141.6
1011.0	1692.2	5	5	73995	4758.8
1022.1	1698.0	5	5	74534	8295.8
1086.8	745.7	5	5	84600	2590.3
1117.3	1628.9	5	5	74657	2361.9
1131.7	1579.8	5	5	84673	3938.9
1175.0	542.0	5	5	88448	2599.7
1187.3	452.4	5	5	121040	7202.6
1261.8	948.3	5	5	89940	3924.0
1279.7	741.5	5	5	92042	1622.2
1286.3	755.1	5	5	123366	22358.2
1432.0	526.4	5	5	96842	19905.1
1431.5	622.4	5	5	93449	18828.0
1435.4	546.6	5	5	97051	2350.3
1434.1	631.4	5	5	9075	2506.3
1435.5	564.3	5	5	96952	3432.9
1476.2	1287.6	5	5	97432	5141.6
1504.1	603.1	5	5	98499	2878.3
1585.8	544.0	5	5	127314	18167.7
1607.0	570.1	5	5	101142	8008.0
1673.7	932.7	5	5	127813	5229.1
1736.0	953.8	5	5	9452	6876.5
6.0	1333.6	5	5	108782	3536.5
11.3	1905.9	5	5	108790	4977.4
31.9	1521.0	5	5	8322	4849.4
54.5	318.8	5	5	54081	2910.8
61.0	275.2	5	5	109354	3895.8
61.9	321.1	5	5	54086	1320.8
68.3	312.4	5	5	54087	1619.1
72.6	425.5	5	5	109031	3634.2
72.7	399.1	5	5	109013	2470.3
78.4	377.4	5	5	109310	2082.7
82.6	361.4	5	5	109301	7580.3
82.9	290.6	5	5	109135	3457.9
85.3	466.3	5	5	131481	4479.7
93.3	386.5	5	5	54213	4338.2
104.7	434.5	5	5	109700	2666.6
110.0	460.7	5	5	55854	4336.7
115.0	258.0	5	5	109738	2669.5
115.1	235.9	5	5	109362	2654.3
115.3	838.1	5	5	59273	2790.0
117.2	342.9	5	5	54478	1685.3
122.9	414.4	5	5	110061	1733.3
126.0	404.0	5	5	110062	7400.0
129.9	428.7	5	5	110110	3182.5
131.8	282.3	5	5	54479	3924.9
131.7	935.3	5	5	59284	3106.5
136.9	442.1	5	5	110129	3968.3
154.3	388.1	5	5	54290	2148.5
156.2	808.4	5	5	59294	2441.3
160.9	373.6	5	5	54288	2603.1
164.7	330.6	5	5	54490	6593.0
165.5	137.7	5	5	110148	4908.9
165.6	219.4	5	5	110629	2934.8
169.9	776.3	5	5	59128	5663.3
171.6	485.1	5	5	110544	6516.7
173.0	1485.8	5	5	110555	4414.1
174.2	790.9	5	5	59308	9173.5
178.7	240.9	5	5	110638	2965.5
182.3	180.7	5	5	110639	4117.5
187.9	757.0	5	5	55371	8981.7
190.9	256.8	5	5	110642	3397.6
196.3	758.2	5	5	59320	6760.5
196.0	947.0	5	5	59325	10554.9
197.1	938.2	5	5	59332	3817.5
198.0	751.9	5	5	59326	4028.1
205.9	926.3	5	5	59336	4012.9
209.0	436.8	5	5	55772	5815.3
209.9	218.7	5	5	111936	3116.7
223.0	1734.9	5	5	111531	11023.0
230.6	296.0	5	5	54500	5443.5
233.8	518.0	5	5	55889	2470.4
240.1	1101.4	5	5	6899	5511.4
241.9	895.1	5	5	59363	4949.5
247.9	540.9	5	5	55902	2344.1
261.5	823.1	5	5	8422	4025.9
265.9	481.7	5	5	55915	3324.2
266.6	565.4	5	5	55911	3649.0
268.3	835.2	5	5	111747	2463.6
271.0	506.0	5	5	58284	4803.0
275.0	584.0	5	5	55920	9804.6
279.4	680.7	5	5	55923	2280.2
280.6	794.3	5	5	8436	3141.9
280.8	513.5	5	5	58286	2244.1
282.0	749.2	5	5	55926	2559.8
284.3	746.3	5	5	55926	3842.7
287.2	544.4	5	5	55922	3932.0
289.6	733.8	5	5	55933	4193.7
291.2	719.5	5	5	55934	4026.0
292.0	805.0	5	5	58385	7795.8
291.3	837.1	5	5	112153	13129.7
293.0	543.1	5	5	55935	8728.0
299.2	634.2	5	5	55945	2609.6
302.5	650.3	5	5	112165	7452.6
304.8	224.0	5	5	112222	3980.2
304.7	831.5	5	5	111755	1963.8
305.9	746.9	5	5	58392	1172.3
316.2	441.4	5	5	112559	5050.7
318.0	1827.7	5	5	132202	2928.4
318.7	424.1	5	5	112512	5387.8
320.9	707.9	5	5	55957	3002.6
330.8	748.9	5	5	58398	3287.0
333.8	473.4	5	5	112568	2839.1
337.0	691.4	5	5	58761	2765.3
340.9	476.0	5	5	112574	4702.5
341.8	632.4	5	5	113654	1815.1
342.5	888.8	5	5	59411	4059.4
345.2	679.4	5	5	55967	2131.1
351.2	443.0	5	5	112577	1972.5
350.6	551.5	5	5	58750	4166.4
351.4	884.3	5	5	59416	3328.4
352.5	480.8	5	5	112578	3455.0
356.2	506.8	5	5	113723	3768.2
360.7	592.0	5	5	65174	5587.5
362.5	466.5	5	5	112583	4834.6
365.0	978.0	5	5	62780	9307.7
366.5	754.7	5	5	62785	2304.5
367.4	459.2	5	5	112587	1207.0
366.9	658.6	5	5	55969	2703.2
367.5	933.5	5	5	59420	3674.2
369.4	591.1	5	5	65176	5691.1
370.7	427.3	5	5	112584	2289.2
375.9	872.3	5	5	59421	5846.0
383.3	523.5	5	5	114503	2437.5
383.4	559.6	5	5	114137	6472.9
383.7	743.0	5	5	114157	3417.7
386.5	432.0	5	5	113967	3049.6
388.2	846.1	5	5	59429	2422.0
389.3	799.2	5	5	62579	7856.1
391.5	880.8	5	5	59432	1671.0
393.9	518.4	5	5	8484	18635.9
393.8	742.3	5	5	62872	6402.6
400.5	546.7	5	5	114139	3431.8
401.4	597.3	5	5	65184	2826.0
411.8	964.4	5	5	59449	7114.8
415.6	559.4	5	5	114229	3051.1
423.7	494.2	5	5	114512	2304.5
423.6	701.2	5	5	65199	5675.3
424.6	997.1	5	5	62949	2208.9
424.6	814.2	5	5	63969	2651.8
426.7	412.3	5	5	114678	1434.1
430.0	441.6	5	5	139253	2407.5
431.0	512.3	5	5	114515	7847.7
430.8	596.0	5	5	62985	5873.6
432.0	997.1	5	5	62950	2629.6
436.5	280.6	5	5	114726	7643.9
437.5	996.6	5	5	62950	2150.7
439.9	483.0	5	5	114516	4612.8
439.3	492.3	5	5	139269	2976.2
444.2	649.1	5	5	65204	7111.4
444.3	956.0	5	5	59457	4991.9
455.5	674.6	5	5	115308	2172.5
458.3	450.5	5	5	114831	1656.7
458.2	685.0	5	5	65111	4052.1
463.9	799.4	5	5	63836	3266.9
464.8	949.3	5	5	59470	6546.0
464.6	505.3	5	5	115167	3370.5
464.6	924.2	5	5	63310	1982.3
465.9	959.0	5	5	59471	4975.3
468.0	374.9	5	5	115056	5312.4
467.5	568.8	5	5	63428	3827.4
470.2	929.8	5	5	63310	3477.3
471.3	793.4	5	5	63996	3487.9
475.1	444.1	5	5	114830	6595.9
475.4	468.6	5	5	115340	2558.2
477.4	423.4	5	5	8515	3201.3
477.9	536.0	5	5	115183	31380.8
482.3	574.7	5	5	63430	2999.6
485.8	806.0	5	5	64003	2306.1
486.7	351.4	5	5	114936	1937.2
494.1	1505.7	5	5	115462	3012.9
495.7	525.8	5	5	115185	4779.7
495.7	787.0	5	5	8523	7842.8
499.8	588.4	5	5	63416	1513.8
516.1	528.9	5	5	66648	4213.1
520.1	1071.0	5	5	115981	2638.8
521.2	525.0	5	5	66650	1206.7
525.0	461.8	5	5	115600	2515.9
523.0	1180.7	5	5	115941	6599.6
531.8	813.0	5	5	63943	2177.2
534.2	402.5	5	5	115619	2510.2
537.8	1083.8	5	5	115985	2433.2
538.7	366.1	5	5	114944	2814.2
539.1	498.6	5	5	132837	1081.2
539.1	1090.5	5	5	115985	4738.9
541.4	360.6	5	5	8540	5561.1
541.7	1207.5	5	5	66786	3681.1
545.7	1315.4	5	5	66737	1859.3
549.6	508.6	5	5	66750	2673.2
550.6	1178.1	5	5	66799	2593.0
552.0	801.2	5	5	64036	9258.9
554.1	534.1	5	5	66895	3838.5
561.6	1263.9	5	5	66952	2254.1
564.4	521.8	5	5	66896	5508.5
569.1	1364.5	5	5	132732	4643.7
576.5	1348.2	5	5	67087	1848.1
580.8	784.0	5	5	64042	7892.6
590.9	1339.2	5	5	67123	1631.8
598.8	434.7	5	5	117305	4708.8
610.5	1719.6	5	5	67846	7072.7
611.0	388.2	5	5	117370	3988.5
614.3	1390.8	5	5	67935	4359.0
615.7	352.8	5	5	116810	2235.1
621.4	1335.3	5	5	67936	3580.6
625.9	403.5	5	5	117372	5032.5
652.7	472.3	5	5	117833	2722.5
652.7	600.3	5	5	8573	5499.0
662.5	1466.3	5	5	67512	8897.2
664.6	1365.2	5	5	67945	1902.6
686.0	1471.2	5	5	67527	2935.8
689.1	1425.9	5	5	67495	3340.2
688.8	1485.0	5	5	67530	9752.4
697.0	1562.6	5	5	117910	4933.5
699.0	1550.1	5	5	68377	2977.9
703.7	1536.6	5	5	68387	3358.3
706.7	1893.8	5	5	8595	3757.7
714.0	1896.5	5	5	8598	2542.2
717.2	1382.7	5	5	139794	1446.1
731.6	1467.7	5	5	73713	1168.6
739.1	1395.0	5	5	118127	2055.1
752.2	1493.9	5	5	73721	4128.5
753.7	1395.0	5	5	68472	11022.1
761.6	1402.5	5	5	68473	1498.4
768.3	1424.7	5	5	68548	14294.3
767.8	1443.6	5	5	68574	2689.9
779.3	957.2	5	5	118184	6923.1
782.0	1448.1	5	5	68577	1700.8
787.0	1338.0	5	5	68854	2587.7
789.8	1361.7	5	5	69077	5049.5
796.7	1526.6	5	5	68584	2314.5
798.4	1412.9	5	5	68588	4263.8
803.0	1295.1	5	5	118214	5829.4
805.8	1377.1	5	5	69083	2674.2
807.4	1345.4	5	5	69084	3865.1
809.3	1349.0	5	5	69084	1608.5
810.7	1608.7	5	5	74286	2424.8
813.4	1307.9	5	5	146221	2111.9
813.1	1372.6	5	5	69091	2328.9
814.7	1602.6	5	5	73748	1978.1
830.0	1594.7	5	5	74291	2099.1
831.0	1438.7	5	5	8628	3362.3
835.1	1580.4	5	5	69397	3913.0
835.3	1555.4	5	5	118226	2803.7
838.5	1599.7	5	5	74296	3674.1
840.4	528.7	5	5	118243	3226.2
840.6	1565.9	5	5	118227	2605.2
844.0	1429.2	5	5	69103	2388.5
843.1	1619.3	5	5	73760	7830.7
846.8	1443.2	5	5	69104	1527.8
847.4	1529.6	5	5	69413	7009.3
852.0	1331.1	5	5	140297	1608.5
853.0	1275.3	5	5	8632	1658.4
855.3	1411.9	5	5	74304	4115.7
860.0	1716.3	5	5	74306	3140.3
866.9	1404.2	5	5	74319	2567.2
867.4	1399.7	5	5	74319	1174.4
870.4	1664.9	5	5	74329	2132.6
870.1	1703.1	5	5	74324	3042.5
875.0	1598.7	5	5	134461	4570.3
875.0	1764.9	5	5	74337	4424.5
876.7	1362.2	5	5	74338	1665.7
883.2	1330.9	5	5	72042	1699.4
892.7	1438.8	5	5	74348	18044.9
896.8	1184.8	5	5	134487	1537.2
900.0	1358.5	5	5	72043	5248.6
900.5	1593.8	5	5	73813	2641.7
900.9	1472.1	5	5	74370	1958.0
906.4	895.7	5	5	69920	8860.0
908.0	1360.0	5	5	72048	7095.5
912.0	1760.9	5	5	74395	3322.0
916.9	1404.1	5	5	74393	3040.1
921.0	1640.1	5	5	74412	16255.8
928.8	1398.9	5	5	74423	2306.3
931.1	1263.1	5	5	71826	1435.7
935.0	1017.9	5	5	71622	2128.9
935.3	1663.8	5	5	74434	3093.6
948.6	1535.3	5	5	74457	3866.2
951.7	1432.5	5	5	118648	4365.9
952.7	1714.8	5	5	74454	1929.1
953.7	695.2	5	5	82119	3256.6
952.8	821.4	5	5	69947	5673.4
960.6	1266.4	5	5	72404	3814.1
961.6	1398.5	5	5	72066	2650.2
964.6	1536.0	5	5	74478	3409.9
968.4	1585.6	5	5	73523	5014.1
969.2	1633.6	5	5	73917	1730.3
969.7	1726.9	5	5	73910	4071.1
973.4	1602.2	5	5	74481	5086.8
977.6	699.8	5	5	82129	1324.9
978.0	1261.1	5	5	72539	2431.9
980.8	1192.8	5	5	82034	2230.1
982.3	1689.0	5	5	74494	2300.3
983.8	671.0	5	5	82127	2147.3
984.3	1543.0	5	5	74492	2828.7
985.3	1584.0	5	5	74499	1904.9
986.4	702.3	5	5	82131	2090.3
986.0	1657.4	5	5	8711	1724.4
988.8	1578.1	5	5	74499	2386.7
991.0	1013.0	5	5	82450	2227.2
994.0	1589.0	5	5	74511	5298.9
995.5	1748.2	5	5	74515	2602.6
999.1	1458.6	5	5	118657	1865.8
1005.2	733.5	5	5	119058	2967.7
1006.3	701.9	5	5	82135	2290.6
1006.5	1424.2	5	5	119215	4361.0
1013.9	1013.9	5	5	82699	1888.3
1014.8	769.8	5	5	134979	1889.8
1020.5	868.7	5	5	82970	1821.3
1021.0	1707.5	5	5	74534	6511.8
1024.7	658.5	5	5	82862	4753.0
1026.6	700.4	5	5	82810	4265.7
1029.0	1372.7	5	5	119086	2247.8
1030.8	1705.4	5	5	74557	3693.4
1030.8	1410.2	5	5	74003	2636.5
1033.5	1501.8	5	5	74544	1682.8
1036.7	1796.7	5	5	74553	3704.8
1043.9	704.6	5	5	82806	883.1
1043.6	993.4	5	5	83663	2972.3
1047.6	1558.0	5	5	74575	4792.1
1048.6	715.1	5	5	8763	2433.9
1049.1	820.9	5	5	82976	754.8
1049.5	847.0	5	5	83381	1765.5
1049.8	1018.9	5	5	119336	1623.7
1049.8	1493.2	5	5	83585	4397.6
1052.9	1521.4	5	5	74584	1308.6
1052.8	842.1	5	5	83381	946.8
1059.5	1034.3	5	5	83617	2212.9
1059.8	1524.9	5	5	74584	3710.5
1060.8	677.0	5	5	83710	5532.2
1066.7	1412.3	5	5	74604	1205.6
1070.0	979.4	5	5	85418	5175.1
1071.8	1512.6	5	5	83872	3211.4
1075.4	757.1	5	5	119432	1779.6
1075.9	1399.5	5	5	83970	2020.1
1077.4	1032.9	5	5	119379	2078.2
1078.6	1724.0	5	5	74618	2121.2
1079.8	1444.2	5	5	74624	1942.0
1081.0	845.7	5	5	83387	1445.7
1081.5	1428.2	5	5	74619	929.2
1086.1	1392.8	5	5	146728	4052.7
1085.6	1405.0	5	5	84003	4663.9
1087.0	957.4	5	5	85285	2937.1
1090.0	599.1	5	5	119462	2331.8
1090.9	1545.3	5	5	74630	1524.1
1094.2	820.3	5	5	85422	1019.0
1094.8	838.3	5	5	85423	1799.1
1099.7	1444.1	5	5	74649	2142.2
1101.5	1674.9	5	5	74652	1130.4
1102.7	780.3	5	5	84418	1915.9
1102.6	1557.8	5	5	84661	2118.2
1104.5	1656.9	5	5	84512	3558.3
1107.6	1552.7	5	5	84651	4251.2
1110.4	1039.3	5	5	120528	4162.7
1118.0	1519.5	5	5	74116	2811.5
1119.8	1619.3	5	5	8811	4158.7
1120.5	966.8	5	5	87450	2236.6
1123.7	1702.6	5	5	74662	1615.6
1124.6	1535.5	5	5	84669	2677.7
1128.0	523.4	5	5	119658	5033.6
1127.6	1229.1	5	5	84896	2430.7
1129.8	1241.4	5	5	87078	2640.8
1134.6	1060.1	5	5	84959	1854.9
1136.0	1742.1	5	5	74668	3827.8
1138.9	544.6	5	5	119621	1243.1
1138.6	966.1	5	5	7412	1507.0
1141.8	1686.4	5	5	74672	2193.3
1143.1	790.0	5	5	85449	3587.0
1149.8	1744.4	5	5	74683	3247.7
1155.1	1014.4	5	5	87106	1339.3
1157.6	1356.1	5	5	87537	2495.9
1156.1	1741.4	5	5	74683	3225.8
1158.7	1702.8	5	5	74693	2468.5
1163.7	1765.1	5	5	74691	2608.5
1166.0	1746.7	5	5	8834	7480.9
1166.2	1696.0	5	5	74697	3611.9
1166.7	775.0	5	5	85475	2282.3
1168.8	1680.8	5	5	74158	1998.8
1170.1	1671.5	5	5	74696	2109.8
1170.8	1007.0	5	5	88475	1368.8
1173.3	1617.1	5	5	88736	4793.8
1177.2	746.0	5	5	88179	2120.3
1179.4	560.9	5	5	119677	2894.6
1182.0	1734.0	5	5	74175	4518.6
1182.4	703.7	5	5	121154	1326.2
1182.1	714.7	5	5	89281	1571.5
1182.5	969.6	5	5	85491	1627.6
1181.9	1972.9	5	5	135253	2608.9
1184.3	1697.8	5	5	74711	2973.9
1185.7	929.0	5	5	121081	5173.5
1186.9	999.5	5	5	88476	3132.0
1187.6	562.2	5	5	119683	1899.4
1189.6	1531.7	5	5	141377	3506.3
1192.0	1712.9	5	5	74178	4946.5
1197.0	625.7	5	5	119685	7137.9
1197.0	963.4	5	5	89648	2128.0
1196.8	1706.8	5	5	74719	2101.0
1205.3	1641.5	5	5	74729	7050.5
1206.9	911.6	5	5	121090	2334.6
1209.5	885.0	5	5	141421	2450.1
1212.6	776.6	5	5	88185	1232.0
1216.5	893.0	5	5	89403	4313.2
1215.8	1544.6	5	5	74738	1778.2
1219.3	775.8	5	5	7460	1356.2
1221.4	1716.5	5	5	74739	3454.1
1224.4	757.2	5	5	122487	4408.0
1224.1	2033.7	5	5	135373	4139.5
1224.0	809.9	5	5	85499	6120.0
1231.1	651.4	5	5	135360	1938.9
1230.9	1587.4	5	5	74743	2934.2
1236.0	690.8	5	5	122989	2626.5
1235.3	2023.3	5	5	89718	4396.5
1239.5	544.3	5	5	90053	2634.5
1240.6	725.5	5	5	122345	3899.1
1244.3	547.2	5	5	90053	2106.5
1245.9	1979.7	5	5	90634	2500.5
1248.2	2036.8	5	5	89722	1879.8
1250.9	968.3	5	5	85511	1852.3
1252.3	636.7	5	5	93391	5496.3
1257.0	758.9	5	5	123213	4319.5
1261.6	727.3	5	5	90113	6866.3
1268.8	945.3	5	5	123261	2892.5
1273.1	617.0	5	5	123243	16733.8
1280.0	541.2	5	5	141648	1747.6
1286.3	967.0	5	5	85534	1230.3
1291.0	577.6	5	5	93338	4516.0
1292.8	1161.8	5	5	91840	3685.0
1303.8	894.0	5	5	85544	2290.1
1304.1	1034.0	5	5	123422	1566.4
1308.5	808.6	5	5	92519	3850.1
1310.4	723.1	5	5	92671	9264.5
1314.7	1489.7	5	5	123824	2525.2
1314.7	1165.8	5	5	92733	1626.9
1315.7	1855.2	5	5	141790	1987.1
1323.0	655.0	5	5	93413	2780.0
1322.7	662.9	5	5	93107	4606.3
1324.3	506.4	5	5	8965	3025.8
1328.0	638.6	5	5	93414	4144.2
1332.8	801.5	5	5	94274	1552.4
1341.1	998.7	5	5	93132	2037.3
1343.3	870.3	5	5	95055	1942.7
1344.5	820.2	5	5	94277	1514.8
1346.2	516.8	5	5	95192	3149.4
1362.5	622.5	5	5	93423	1868.3
1371.6	684.2	5	5	9013	2544.7
1374.6	1450.8	5	5	94830	2091.2
1375.5	1245.8	5	5	9025	1631.8
1378.0	721.9	5	5	141982	2041.9
1382.7	576.0	5	5	93377	1199.3
1384.6	754.1	5	5	124343	1295.5
1391.0	667.4	5	5	124181	5912.4
1395.2	1351.7	5	5	124255	1582.5
1400.7	643.2	5	5	93437	3383.6
1408.2	237.0	5	5	124546	11165.3
1409.1	1350.5	5	5	124256	1496.5
1414.4	604.9	5	5	93383	5171.6
1414.0	710.0	5	5	96382	3905.8
1420.2	824.0	5	5	124700	2859.4
1420.7	629.5	5	5	93440	3250.1
1428.2	706.3	5	5	124748	2844.4
1431.0	846.3	5	5	96663	3501.0
1432.2	1309.1	5	5	53766	1710.8
1441.2	1939.0	5	5	124724	21538.2
1442.5	615.5	5	5	97267	1005.9
1457.4	593.4	5	5	97339	1283.8
1459.6	648.0	5	5	7711	3308.3
1462.3	839.5	5	5	9103	3805.2
1464.3	559.7	5	5	96954	1230.3
1471.4	728.7	5	5	97950	2101.2
1476.5	629.4	5	5	125525	1637.3
1479.9	701.1	5	5	97482	3145.7
1487.8	570.6	5	5	142477	2189.0
1495.7	473.4	5	5	125655	1756.0
1494.9	820.7	5	5	97715	2504.6
1500.5	1829.1	5	5	90706	2410.0
1505.6	618.6	5	5	9153	1611.4
1509.4	467.6	5	5	9165	2236.5
1510.0	1544.1	5	5	125952	4435.5
1513.2	749.5	5	5	136417	6302.8
1516.3	1542.5	5	5	125952	11848.7
1517.5	1795.6	5	5	98776	3086.3
1520.0	1104.9	5	5	9180	2566.8
1549.7	1411.4	5	5	99852	3359.8
1553.3	548.8	5	5	99345	735.7
1554.8	716.7	5	5	126297	2019.7
1561.5	556.7	5	5	100229	6439.5
1578.2	753.6	5	5	9286	1948.9
1586.0	638.9	5	5	100668	2351.0
1589.0	1663.9	5	5	100813	6390.3
1591.8	1632.7	5	5	9305	2495.1
1593.7	676.7	5	5	126574	1594.9
1600.1	902.8	5	5	101410	2618.6
1600.8	638.8	5	5	100930	1466.1
1603.8	853.8	5	5	100565	1425.5
1607.4	785.3	5	5	126716	5536.1
1607.2	860.3	5	5	126872	3212.3
1607.3	888.6	5	5	101411	1034.1
1610.1	594.6	5	5	101135	3269.5
1612.1	502.8	5	5	126963	2271.9
1612.9	682.5	5	5	9329	1026.3
1613.5	825.0	5	5	100835	3348.7
1612.5	943.1	5	5	7972	1366.0
1617.6	555.7	5	5	127256	2425.1
1618.2	739.2	5	5	148044	3653.5
1627.3	932.4	5	5	101834	2435.5
1627.6	535.3	5	5	127321	3254.7
1628.3	715.4	5	5	102184	2007.0
1635.7	511.3	5	5	127620	2064.1
1639.2	1455.7	5	5	102068	5229.8
1668.9	402.6	5	5	103014	1758.3
1678.5	364.3	5	5	127888	4655.8
1684.5	408.1	5	5	103165	2652.4
1692.9	508.2	5	5	128157	2099.6
1695.3	1649.8	5	5	143336	2318.3
1696.2	638.1	5	5	103777	1888.8
1704.2	1043.7	5	5	105589	4153.0
1707.3	438.2	5	5	128243	2128.6
1708.4	792.9	5	5	137383	2790.5
1709.1	408.8	5	5	105911	4452.5
1711.9	454.6	5	5	128245	6792.0
1714.8	932.9	5	5	105665	2058.1
1720.6	844.5	5	5	137422	3070.1
1720.8	734.9	5	5	103370	2152.6
1720.7	788.0	5	5	137384	3317.5
1723.1	445.0	5	5	128250	1380.2
1722.7	888.7	5	5	129134	3258.4
1742.3	417.7	5	5	129225	3190.5
1750.9	1184.1	5	5	106111	1961.5
1752.9	1020.1	5	5	106326	1555.6
1753.8	639.5	5	5	103800	2571.2
1754.6	1178.0	5	5	106111	2944.7
1756.1	331.8	5	5	129434	2849.2
1767.3	951.7	5	5	105672	4174.5
1770.4	1061.9	5	5	106336	2083.1
1775.4	587.4	5	5	129640	6826.2
1778.8	582.0	5	5	129643	7712.2
1779.9	886.0	5	5	106253	4783.3
1792.3	1001.0	5	5	143919	2506.5
1794.4	767.5	5	5	106645	3265.7
1795.1	633.1	5	5	103809	1814.8
1798.2	914.5	5	5	130096	2416.8
1804.0	651.6	5	5	130303	4518.7
1806.5	815.4	5	5	130291	3648.1
1807.4	960.5	5	5	106750	4710.1
1813.4	672.8	5	5	107586	5920.6
1821.4	811.0	5	5	107419	6478.2
1837.6	759.1	5	5	144001	2242.6
1839.9	531.3	5	5	107501	3910.9
1845.2	815.5	5	5	107097	1535.6
1848.9	545.9	5	5	129663	10391.2
1848.9	932.2	5	5	144031	1606.6
1853.5	1172.5	5	5	108012	5681.7
1872.6	834.8	5	5	107102	1852.3
1882.2	560.8	5	5	144128	2160.4
1888.2	553.7	5	5	130927	2329.2
1893.9	303.7	5	5	137959	11904.6
1899.0	608.2	5	5	103833	1926.6
1904.3	671.9	5	5	9559	1377.0
1913.8	913.3	5	5	108267	2426.0
1930.4	614.0	5	5	103729	4028.9
1931.0	905.3	5	5	144180	3142.7
1944.5	737.0	5	5	138026	4837.7
1943.7	1159.9	5	5	131225	1808.6
1951.5	1767.4	5	5	131268	3517.0
1959.1	662.5	5	5	103859	3287.2
1975.4	635.4	5	5	103867	1720.6
1978.5	681.1	5	5	103873	1595.9
2010.9	711.0	5	5	108703	5503.6
2012.6	659.1	5	5	131361	2212.4
1143.3	1579.3	6	5	88731	2018.0
1371.1	677.0	6	5	9013	3191.9
1426.9	666.9	6	5	93445	10025.5
172.3	339.3	6	5	54493	5250.0
182.8	330.3	6	5	138782	6085.3
196.1	822.1	6	5	59321	9365.5
196.4	864.3	6	5	59145	9118.1
201.4	174.0	6	5	110584	4346.2
205.8	809.7	6	5	59333	2646.3
209.5	858.6	6	5	59344	3673.0
225.0	314.1	6	5	54398	10740.4
230.1	653.6	6	5	55686	11870.9
233.7	337.7	6	5	111545	2647.9
251.1	867.5	6	5	55474	3010.7
252.6	525.0	6	5	55900	11337.5
259.8	747.5	6	5	55905	6646.0
284.6	652.3	6	5	58335	7408.1
299.0	823.9	6	5	111753	2517.8
303.2	732.2	6	5	55948	4390.0
321.6	628.2	6	5	55960	2753.7
326.8	393.1	6	5	112450	6884.7
327.4	688.2	6	5	55958	5689.3
341.7	418.4	6	5	132228	4078.8
363.8	873.9	6	5	59221	5842.2
386.5	662.7	6	5	62793	2962.4
403.8	269.9	6	5	132380	6337.2
405.4	554.3	6	5	114226	5164.0
418.1	597.5	6	5	114224	14002.7
425.2	689.0	6	5	114690	3000.0
432.1	434.6	6	5	112600	3753.7
431.1	758.2	6	5	63026	5017.9
459.3	924.9	6	5	59258	4463.4
470.6	533.3	6	5	115169	2308.0
473.6	659.8	6	5	65164	5693.1
477.8	504.9	6	5	145398	5610.6
499.1	748.0	6	5	132751	6460.7
500.0	838.0	6	5	64007	10564.7
515.6	363.2	6	5	114940	3796.1
522.1	478.3	6	5	115598	11037.0
534.9	853.0	6	5	64026	10421.0
540.8	573.8	6	5	116193	6628.4
547.7	1162.7	6	5	66797	10889.2
587.3	1174.0	6	5	117211	4566.1
683.4	1355.3	6	5	67948	4607.7
682.7	1996.1	6	5	117901	4094.1
852.4	1355.8	6	5	69493	10108.5
860.2	1475.0	6	5	69073	2333.2
955.6	1459.4	6	5	118647	3914.3
962.6	1503.7	6	5	73902	2915.5
967.5	1398.7	6	5	72068	2501.7
982.8	680.3	6	5	82130	5503.4
989.9	1451.2	6	5	8712	4844.6
991.3	1345.4	6	5	7294	5701.0
992.4	1564.4	6	5	74507	4540.3
1077.4	1530.8	6	5	74614	3372.2
1098.2	569.5	6	5	119649	3655.3
1122.4	1690.7	6	5	74661	7867.6
1155.9	562.8	6	5	119671	3908.7
1191.7	701.3	6	5	89081	4045.2
1199.1	1755.8	6	5	89131	5549.2
1201.6	908.0	6	5	121087	4208.8
1215.2	712.7	6	5	89283	5358.4
1217.5	927.3	6	5	135346	4258.6
1221.0	257.9	6	5	122461	4297.4
1227.1	1607.2	6	5	88725	11028.3
1264.0	596.4	6	5	90253	1983.1
1271.0	648.0	6	5	91795	6448.0
1287.0	718.0	6	5	92282	3823.2
1299.0	2002.1	6	5	90655	9089.1
1300.1	1246.4	6	5	141676	3254.1
1301.4	674.8	6	5	123537	3354.8
1348.8	781.3	6	5	7572	12534.4
1389.0	539.9	6	5	9032	5554.3
1404.7	495.9	6	5	124536	25892.9
1502.0	1415.1	6	5	53825	8037.4
1533.1	446.8	6	5	99746	7937.8
1543.7	519.7	6	5	136354	7896.0
1561.5	685.1	6	5	9248	3027.1
1604.8	1063.3	6	5	101765	2598.0
1615.7	597.3	6	5	127319	4325.4
1630.0	549.8	6	5	127599	3632.1
1654.9	542.5	6	5	102377	15601.5
1658.0	449.1	6	5	9375	2886.6
1662.2	472.4	6	5	128222	2973.6
1665.2	425.5	6	5	9388	4758.5
1739.7	697.5	6	5	103679	13595.1
1767.6	726.0	6	5	130428	4804.1
1769.8	623.3	6	5	103689	4295.6
1789.1	433.6	6	5	106767	4029.0
1791.0	956.5	6	5	106748	4211.9
1795.5	757.6	6	5	106639	4720.9
1828.7	765.3	6	5	107858	3203.9
1831.0	507.0	6	5	129599	7129.9
1835.3	824.1	6	5	107097	3651.7
1916.4	620.8	6	5	103726	2519.3
1931.5	661.2	6	5	108466	6989.1
6.0	1331.1	6	5	108782	8783.4
27.0	1528.3	6	5	8322	3313.0
31.7	435.5	6	5	108803	9074.6
42.3	476.4	6	5	108882	2257.6
48.0	314.4	6	5	54081	4853.4
52.0	1840.4	6	5	131459	5240.5
56.7	331.0	6	5	54084	2486.1
58.1	823.3	6	5	109003	2036.2
59.2	336.5	6	5	108928	2096.1
58.9	407.4	6	5	131393	3427.3
60.3	365.0	6	5	8326	2947.7
59.9	389.9	6	5	131398	2766.9
61.3	278.0	6	5	109354	3482.1
64.1	311.9	6	5	54081	4124.5
63.7	373.9	6	5	109015	3032.7
65.0	458.1	6	5	109007	3584.6
69.7	374.9	6	5	109309	4564.2
73.1	395.7	6	5	109013	3424.9
74.0	304.3	6	5	54088	4646.5
77.2	379.0	6	5	109310	2842.9
81.6	356.1	6	5	109316	7803.5
85.0	830.1	6	5	59096	4360.2
85.3	901.9	6	5	59097	3412.5
89.0	341.5	6	5	6781	4722.3
88.5	364.8	6	5	109606	4047.1
89.6	463.2	6	5	131481	5248.2
90.9	407.7	6	5	109058	4140.9
95.2	460.4	6	5	131532	2626.9
97.7	308.9	6	5	109676	2981.1
98.7	860.5	6	5	109674	4894.6
99.4	267.9	6	5	109656	2648.1
101.6	443.0	6	5	109699	4293.9
104.8	357.9	6	5	109687	847.6
106.2	244.1	6	5	109360	2152.8
105.8	414.6	6	5	109692	3387.3
108.2	329.6	6	5	138648	1751.1
109.8	468.8	6	5	55854	2422.2
109.5	956.3	6	5	59275	8454.3
109.6	351.9	6	5	8347	4805.8
109.9	387.4	6	5	54210	2178.9
110.6	372.4	6	5	54217	7619.4
116.0	330.5	6	5	131637	4346.7
115.3	940.4	6	5	59279	2572.3
115.9	244.7	6	5	109361	1885.4
115.9	406.6	6	5	144693	4825.9
117.0	370.9	6	5	54477	5396.2
117.3	525.2	6	5	109733	2552.4
116.7	875.2	6	5	59110	3247.9
124.2	144.6	6	5	131633	1240.6
125.6	405.9	6	5	110062	2280.4
126.6	217.6	6	5	109363	2152.3
128.0	283.8	6	5	54479	5946.2
128.5	240.2	6	5	6818	6255.5
129.1	344.6	6	5	54430	6626.7
130.6	803.9	6	5	109776	4057.6
132.5	305.8	6	5	110104	1537.5
133.5	882.9	6	5	59285	3683.0
134.0	362.0	6	5	54259	4333.1
138.4	446.7	6	5	110129	1753.1
139.5	805.6	6	5	59288	2109.0
141.7	832.3	6	5	59286	930.1
143.6	275.0	6	5	54483	2664.8
143.7	358.6	6	5	54435	3458.9
143.7	177.7	6	5	110177	6164.4
143.4	234.3	6	5	54269	2788.2
144.2	796.0	6	5	59291	2494.2
145.4	431.9	6	5	55761	3498.8
148.9	341.6	6	5	54488	4569.3
148.6	918.9	6	5	59292	8441.0
150.3	407.9	6	5	55762	1316.8
149.6	913.0	6	5	59292	6250.4
151.3	215.9	6	5	8363	3894.0
153.0	1421.5	6	5	110128	2140.5
153.7	333.7	6	5	110421	1976.0
154.0	886.6	6	5	6845	5716.2
156.2	314.9	6	5	54486	2339.9
157.3	372.6	6	5	54438	3488.9
156.9	383.0	6	5	54288	11374.3
157.8	143.9	6	5	110146	1832.1
159.8	245.3	6	5	110625	15572.8
158.0	809.8	6	5	59294	8463.0
161.6	916.7	6	5	110440	3459.7
163.0	838.0	6	5	59302	3101.6
162.5	310.3	6	5	54491	3263.0
166.2	262.9	6	5	110280	1136.2
167.3	232.2	6	5	110628	2625.4
169.0	855.1	6	5	58986	4629.4
171.6	291.7	6	5	111055	1856.5
170.7	751.8	6	5	55370	1931.5
172.1	169.4	6	5	8381	4352.7
175.3	788.5	6	5	59308	5064.0
175.4	812.1	6	5	59311	4362.3
175.5	855.9	6	5	58986	5377.7
176.2	360.3	6	5	8379	2505.1
178.0	231.7	6	5	110605	4052.9
178.0	817.8	6	5	59313	3887.0
178.0	344.9	6	5	111044	2104.9
177.9	744.6	6	5	55135	3479.8
177.5	762.8	6	5	55371	4877.9
178.0	876.5	6	5	8382	6760.3
180.9	749.1	6	5	55135	3367.2
183.2	252.0	6	5	110634	1478.4
183.8	244.0	6	5	110638	3956.2
184.2	705.1	6	5	55208	5452.6
185.2	759.1	6	5	55371	6260.8
185.2	807.5	6	5	59135	4531.4
187.1	198.3	6	5	110641	2255.0
187.6	306.4	6	5	55385	6552.3
188.0	850.3	6	5	111077	1797.4
189.8	764.4	6	5	131769	1549.0
193.3	225.5	6	5	111935	2881.3
192.9	335.8	6	5	111331	3125.5
193.0	835.6	6	5	59142	4878.6
194.9	889.7	6	5	59329	3621.4
195.3	768.7	6	5	59320	2344.4
195.2	949.8	6	5	59325	4281.2
199.3	302.9	6	5	54495	3001.1
200.8	457.2	6	5	55872	1411.8
201.6	222.9	6	5	111935	6599.6
202.6	1577.8	6	5	111420	3999.3
203.7	182.0	6	5	131783	6612.9
203.2	235.7	6	5	110647	2030.4
202.7	241.0	6	5	110647	2667.8
204.1	418.9	6	5	111107	3461.1
204.7	722.8	6	5	55212	9473.0
205.7	198.9	6	5	131780	2483.1
204.0	826.7	6	5	59149	4293.0
205.9	617.5	6	5	111265	1884.9
206.7	360.0	6	5	111334	3851.7
207.5	785.3	6	5	59327	1262.8
207.6	250.0	6	5	110647	4534.9
210.2	184.0	6	5	131783	1828.3
209.7	344.3	6	5	111337	1884.3
209.9	602.0	6	5	111267	2745.8
211.1	179.7	6	5	131783	1434.3
211.2	757.9	6	5	59342	2545.5
212.0	476.6	6	5	55877	10069.4
214.7	844.1	6	5	59346	4054.5
215.5	195.0	6	5	145106	4061.2
215.2	215.3	6	5	111936	3523.9
215.5	911.9	6	5	111418	3465.3
216.2	351.2	6	5	111339	7077.2
217.2	240.4	6	5	110610	2509.1
217.3	774.1	6	5	111322	1216.2
219.3	416.8	6	5	111476	3390.7
219.4	980.0	6	5	131832	3442.3
222.0	177.7	6	5	111461	4341.6
221.5	381.1	6	5	111102	5241.2
223.8	1545.1	6	5	132084	5138.3
223.6	874.0	6	5	59352	3190.0
223.5	1967.4	6	5	8401	4340.6
225.4	859.9	6	5	59349	3636.0
228.0	398.1	6	5	111561	2007.0
227.3	791.4	6	5	111455	3694.8
229.0	678.7	6	5	55885	3787.2
229.3	836.6	6	5	111536	4467.0
231.2	856.0	6	5	59349	5096.4
231.8	912.8	6	5	59356	4684.3
231.9	851.5	6	5	59359	1950.4
234.3	902.2	6	5	8405	3648.3
237.0	1108.0	6	5	6899	12947.8
238.3	401.2	6	5	111483	2776.2
238.3	878.6	6	5	59364	9897.0
240.1	342.1	6	5	111545	1973.5
240.9	248.2	6	5	110616	2755.8
242.2	1100.2	6	5	6899	10414.3
243.8	313.6	6	5	111610	3123.2
245.3	906.5	6	5	59365	1975.5
246.1	848.8	6	5	59367	4269.9
248.7	774.7	6	5	59370	3805.7
251.3	333.8	6	5	54502	2978.4
253.2	571.5	6	5	55703	3325.3
254.7	812.0	6	5	59374	2685.2
257.8	483.9	6	5	55788	3449.0
259.6	911.8	6	5	59186	1281.3
262.0	818.7	6	5	59378	4098.5
261.4	544.7	6	5	55902	2128.7
262.6	777.2	6	5	55909	3845.4
263.1	330.6	6	5	6911	4684.0
263.2	608.7	6	5	55792	1030.2
264.0	893.5	6	5	59376	13540.6
263.9	262.0	6	5	110619	6027.3
263.8	490.3	6	5	132126	3063.1
264.0	811.2	6	5	59374	5412.3
266.5	883.3	6	5	59382	2172.8
268.0	373.2	6	5	54461	7304.4
269.3	1979.1	6	5	8431	4262.7
270.3	413.9	6	5	112500	3961.9
270.0	750.4	6	5	55919	3090.7
270.5	845.7	6	5	111646	2885.5
271.6	834.2	6	5	111747	2439.3
272.3	907.5	6	5	59385	3406.6
272.4	505.5	6	5	58284	7872.1
273.6	387.0	6	5	54508	5480.1
274.3	868.6	6	5	55589	3050.9
274.9	276.0	6	5	110651	6103.3
275.6	359.1	6	5	54470	3607.3
278.5	527.0	6	5	58282	2061.2
280.2	392.8	6	5	54415	4452.9
280.4	763.8	6	5	111916	3514.6
281.7	197.7	6	5	111931	1992.3
282.1	500.6	6	5	58311	5543.2
281.7	713.5	6	5	55822	2610.1
282.8	409.2	6	5	6930	3782.1
283.4	812.9	6	5	111732	1184.0
284.5	403.8	6	5	6930	2486.4
285.7	773.9	6	5	58370	2171.7
287.7	765.4	6	5	58370	1098.0
289.0	377.7	6	5	54516	3481.3
289.4	709.4	6	5	55822	2811.4
289.9	450.2	6	5	112549	7261.3
289.8	874.0	6	5	58324	8716.1
290.9	835.0	6	5	111735	9920.6
292.0	735.8	6	5	55933	3843.0
293.6	610.9	6	5	55939	2009.4
296.0	772.2	6	5	58387	4244.6
296.7	220.1	6	5	112220	4997.4
297.4	233.0	6	5	112222	1778.6
297.3	876.6	6	5	112163	3726.1
298.4	888.4	6	5	59195	1627.3
300.0	1149.8	6	5	132188	4085.5
300.8	348.9	6	5	54472	6172.2
300.5	355.4	6	5	54520	3353.1
302.8	784.3	6	5	58337	2554.1
304.1	226.8	6	5	112222	7752.2
304.1	498.0	6	5	112554	5314.4
304.5	791.3	6	5	58389	1830.9
305.9	525.3	6	5	112172	2124.8
307.3	775.7	6	5	58391	7325.3
309.6	188.0	6	5	112187	7997.4
309.5	896.0	6	5	8451	3547.6
309.8	582.2	6	5	55836	4020.8
310.4	462.5	6	5	112557	4168.7
311.7	630.8	6	5	8450	4509.0
311.5	712.9	6	5	55952	4161.3
311.0	856.3	6	5	58657	1141.4
312.0	345.2	6	5	112390	2760.3
312.5	447.1	6	5	112559	3253.4
313.7	529.0	6	5	112368	3546.5
313.8	534.4	6	5	112368	4085.9
316.1	794.9	6	5	58364	1579.6
316.4	836.3	6	5	111757	1047.8
319.3	202.4	6	5	112214	2843.5
319.2	420.8	6	5	112512	1683.9
319.5	366.5	6	5	58652	1656.3
319.9	404.7	6	5	112412	2266.0
319.3	817.4	6	5	111760	2350.9
321.6	824.5	6	5	111760	6546.6
324.0	929.9	6	5	59406	5854.7
325.7	248.4	6	5	8459	2628.6
325.0	451.8	6	5	112564	3088.5
325.7	338.4	6	5	139010	4737.1
326.5	713.2	6	5	55964	5548.3
327.3	635.0	6	5	132207	3098.5
327.8	370.7	6	5	54525	5024.3
327.9	764.6	6	5	58739	1408.8
328.2	769.2	6	5	58739	1357.5
330.0	914.3	6	5	59408	3102.5
331.3	585.6	6	5	132234	3745.8
331.6	799.2	6	5	113449	1471.5
332.6	245.9	6	5	112229	3175.6
334.0	511.3	6	5	112573	5733.4
335.2	456.0	6	5	112571	6007.5
336.1	918.2	6	5	59412	3903.7
340.7	855.1	6	5	113599	2364.4
342.1	236.2	6	5	113518	4198.0
342.7	476.0	6	5	112574	7295.1
342.5	529.8	6	5	55965	7117.0
344.2	641.8	6	5	113654	5583.8
344.5	841.6	6	5	111729	10450.9
344.6	879.9	6	5	59415	1825.7
344.7	735.1	6	5	62458	8889.0
346.0	782.9	6	5	62564	2231.7
346.3	851.8	6	5	113600	2579.6
347.2	441.0	6	5	112577	3690.2
347.2	495.4	6	5	112522	2955.0
348.3	399.8	6	5	113624	1314.3
347.7	679.2	6	5	55967	3214.3
348.2	723.9	6	5	113744	1127.7
350.1	552.0	6	5	58750	2973.4
353.1	439.1	6	5	112580	2120.7
355.0	627.2	6	5	65173	2589.6
353.6	767.3	6	5	58383	6217.9
355.0	531.4	6	5	55848	3389.5
357.0	695.6	6	5	114036	6483.3
357.2	468.4	6	5	112583	5098.7
358.3	615.9	6	5	65173	1124.4
357.7	633.4	6	5	113772	2302.5
359.4	758.6	6	5	8467	3267.3
360.1	492.6	6	5	132270	3575.2
359.6	585.3	6	5	113708	934.9
361.8	510.2	6	5	113724	1403.7
362.7	866.1	6	5	59221	3077.4
363.3	363.2	6	5	113831	4427.1
364.6	426.3	6	5	112584	3640.1
366.9	381.7	6	5	113835	5285.0
367.2	802.7	6	5	62567	2535.5
366.7	978.5	6	5	62780	7236.5
368.1	695.2	6	5	114038	2413.6
368.1	737.9	6	5	62569	5219.9
369.9	518.8	6	5	62859	7224.8
370.3	1820.9	6	5	114020	2075.5
370.5	219.3	6	5	113978	7062.9
370.5	511.3	6	5	62858	4825.7
370.8	566.4	6	5	65177	1879.7
371.6	673.6	6	5	8474	4128.4
372.4	1669.9	6	5	113817	4869.9
373.3	1016.3	6	5	113804	5082.6
374.6	369.6	6	5	113837	2501.6
375.0	903.6	6	5	59422	5914.6
374.6	1812.0	6	5	113971	2372.6
375.3	630.3	6	5	65178	1195.7
375.9	442.8	6	5	112524	1615.4
376.7	503.3	6	5	132333	4254.3
376.4	614.6	6	5	65134	2636.0
376.1	734.0	6	5	62569	6128.3
377.9	466.0	6	5	112591	2123.1
379.4	551.3	6	5	6984	2573.3
378.2	824.0	6	5	62559	9585.0
381.5	567.2	6	5	114136	3022.2
383.0	678.3	6	5	65074	2662.5
381.9	763.6	6	5	62574	3222.6
382.4	859.3	6	5	59425	2188.5
383.9	230.5	6	5	113980	2698.9
382.8	379.6	6	5	113838	3304.3
383.4	843.7	6	5	59424	4738.9
384.6	526.4	6	5	114503	2130.7
384.5	766.7	6	5	62574	2690.1
386.0	254.6	6	5	113981	1066.0
387.0	560.3	6	5	114137	4797.4
388.2	684.7	6	5	132447	1688.4
388.9	549.0	6	5	114137	5227.6
388.6	814.8	6	5	114124	6808.6
390.5	408.9	6	5	112594	3191.5
390.4	1024.3	6	5	114107	3515.1
392.0	252.7	6	5	113982	5235.1
392.0	848.0	6	5	59429	6881.2
392.9	870.4	6	5	59230	3858.0
392.8	1039.9	6	5	114118	2083.7
394.1	661.5	6	5	139170	2509.1
394.5	826.8	6	5	139133	2147.4
394.8	584.7	6	5	132467	1941.8
396.2	531.4	6	5	114506	5230.0
397.6	479.7	6	5	112596	3759.1
397.4	737.0	6	5	114158	7079.1
400.7	248.3	6	5	6999	2994.2
399.4	618.0	6	5	65182	2059.9
401.1	544.3	6	5	114139	7925.4
402.1	438.4	6	5	114179	8266.6
403.9	851.5	6	5	59439	3300.8
404.1	875.3	6	5	7000	1088.9
407.2	399.6	6	5	114431	2411.6
406.8	413.9	6	5	112598	2639.9
406.7	586.8	6	5	65184	1925.1
410.2	630.6	6	5	65191	6089.2
410.0	933.3	6	5	59443	8799.6
413.8	954.5	6	5	59448	10801.3
415.4	916.4	6	5	63963	3328.5
416.4	496.6	6	5	62914	1303.5
417.1	286.0	6	5	132488	6351.5
417.1	967.9	6	5	59451	2434.7
419.0	556.3	6	5	114229	4627.4
417.9	988.5	6	5	62929	1789.6
419.4	523.7	6	5	114510	1578.8
419.4	741.7	6	5	65198	2187.6
419.6	1037.7	6	5	62957	2945.3
421.5	566.4	6	5	114225	2045.6
421.7	387.1	6	5	8492	2884.5
423.8	451.8	6	5	114464	4191.1
426.2	271.2	6	5	132378	2965.3
426.3	922.4	6	5	63966	3464.2
428.3	679.7	6	5	65147	3454.9
428.7	971.9	6	5	59247	9059.0
431.1	728.2	6	5	65150	7303.1
431.9	774.4	6	5	63881	2848.2
432.3	948.6	6	5	63085	2012.9
433.4	920.8	6	5	63971	1976.9
434.2	345.1	6	5	132504	1761.9
435.6	909.7	6	5	63971	3268.9
437.2	818.0	6	5	63977	1815.7
439.4	578.7	6	5	114231	1803.8
441.0	237.3	6	5	7025	3146.4
441.0	739.5	6	5	63112	1083.1
443.6	825.6	6	5	63973	4673.3
444.0	867.4	6	5	63043	4543.1
444.5	380.1	6	5	139273	1232.5
444.0	916.7	6	5	63196	2208.3
447.0	499.2	6	5	63212	5383.5
447.6	648.0	6	5	65206	6023.5
448.7	403.5	6	5	115075	4581.4
447.8	447.8	6	5	114792	1429.5
448.2	778.2	6	5	63975	8438.0
450.4	969.8	6	5	59462	2137.3
451.9	583.4	6	5	63426	3696.3
454.5	616.4	6	5	114754	2364.1
454.6	913.0	6	5	63199	2801.4
454.2	404.9	6	5	115075	1337.3
456.3	450.7	6	5	114831	3743.3
457.5	424.0	6	5	114776	7000.0
457.5	975.0	6	5	59468	3161.5
457.5	386.4	6	5	115079	3739.0
457.6	553.0	6	5	63266	4117.5
458.5	655.1	6	5	65210	5524.5
458.8	519.0	6	5	132525	2539.3
459.6	786.3	6	5	63988	4820.8
459.7	851.9	6	5	63985	3896.0
459.9	325.3	6	5	139283	3758.5
461.2	588.4	6	5	63409	3030.7
462.0	740.3	6	5	63116	6609.4
460.7	871.4	6	5	63903	1725.3
460.6	888.5	6	5	63986	2597.6
462.8	820.8	6	5	63987	4807.5
464.0	692.8	6	5	65159	5322.6
466.1	877.8	6	5	115316	4227.2
468.0	407.2	6	5	63315	2298.4
468.0	1663.0	6	5	8511	3300.5
470.0	767.0	6	5	63118	4621.0
469.1	885.7	6	5	63910	9227.9
470.0	809.5	6	5	63993	1614.0
472.1	375.7	6	5	115056	6351.8
472.8	640.0	6	5	65161	1932.3
473.6	793.9	6	5	63996	3062.1
473.1	803.0	6	5	63368	2812.3
473.5	913.6	6	5	139336	1802.4
473.9	418.9	6	5	63313	2074.1
473.7	862.7	6	5	63370	3799.3
476.0	402.4	6	5	115082	7351.3
477.2	576.7	6	5	63429	2088.7
479.0	776.8	6	5	63119	8124.3
480.5	473.4	6	5	8513	1475.6
480.0	550.2	6	5	132576	6623.2
479.9	676.0	6	5	115306	3901.2
483.0	611.4	6	5	139326	6739.1
482.4	832.5	6	5	64002	1168.5
482.8	362.0	6	5	139341	1301.6
483.1	467.9	6	5	115595	1252.4
487.7	344.5	6	5	115367	4310.9
486.6	493.0	6	5	115400	2940.4
487.9	431.7	6	5	63721	1393.6
487.9	486.7	6	5	115400	2243.0
489.0	1351.6	6	5	115391	6299.8
493.2	700.1	6	5	7059	2681.6
495.0	570.0	6	5	115493	5964.1
498.4	392.7	6	5	115418	1338.1
498.4	577.4	6	5	139405	2440.1
500.9	602.9	6	5	63398	3348.8
500.8	548.6	6	5	115174	6294.1
501.8	568.6	6	5	139406	1206.8
504.0	553.7	6	5	63432	1582.9
504.9	503.3	6	5	132594	1847.0
504.9	783.8	6	5	63929	2444.4
505.8	370.0	6	5	115468	4305.0
510.1	527.6	6	5	66648	2825.1
510.2	590.6	6	5	63416	1716.7
512.6	430.7	6	5	112547	4110.4
515.3	568.8	6	5	139407	3663.8
515.7	1073.9	6	5	115981	3605.8
517.0	855.9	6	5	63933	1738.9
521.5	567.1	6	5	66692	1603.6
521.4	766.6	6	5	64016	4681.4
521.4	851.8	6	5	63933	2921.1
523.0	1177.0	6	5	115941	2492.9
525.3	422.3	6	5	112613	3502.5
525.9	452.7	6	5	115616	4024.0
527.1	590.3	6	5	63422	1535.3
530.8	1081.4	6	5	115984	3495.0
531.0	479.3	6	5	115617	4319.8
534.3	459.9	6	5	139571	1553.3
534.1	588.7	6	5	116119	2732.0
534.3	877.3	6	5	63944	3352.6
536.6	402.9	6	5	114930	2459.5
536.2	907.1	6	5	116418	4774.2
537.0	1079.9	6	5	115984	3389.5
538.1	893.9	6	5	139465	2071.8
538.6	511.8	6	5	8536	3643.6
540.0	829.1	6	5	63942	8203.9
541.2	1263.2	6	5	66872	3176.9
542.0	1833.3	6	5	7095	8048.4
542.7	814.1	6	5	64029	1726.3
544.1	625.1	6	5	116444	2061.9
546.4	790.0	6	5	64028	2400.2
545.7	803.6	6	5	63948	1213.2
547.0	352.9	6	5	7096	3876.5
547.7	907.0	6	5	116419	5612.1
546.7	1203.6	6	5	66798	2724.4
548.6	587.4	6	5	116179	1752.7
548.4	785.4	6	5	64028	1796.2
549.4	569.7	6	5	116186	1925.5
549.6	819.0	6	5	64029	2531.4
553.3	608.6	6	5	116445	2077.9
555.0	471.0	6	5	115606	16650.3
555.0	800.9	6	5	64036	14894.8
554.7	461.7	6	5	115622	4435.8
554.3	1174.3	6	5	66799	3963.8
555.3	1259.3	6	5	66950	2397.7
557.5	367.7	6	5	132849	1729.0
557.2	411.7	6	5	116441	5284.9
559.5	1307.0	6	5	66964	1584.2
561.0	1114.2	6	5	139596	1392.5
562.7	567.5	6	5	116197	4333.4
566.2	598.0	6	5	116198	6029.8
568.0	404.6	6	5	66980	4598.9
567.1	545.0	6	5	66897	1156.7
572.1	508.1	6	5	117105	3472.8
572.2	679.2	6	5	65226	1240.0
574.0	491.7	6	5	115610	2950.3
573.6	1190.9	6	5	66802	1835.5
578.5	1215.2	6	5	66806	2955.5
578.8	565.1	6	5	132877	6950.0
581.3	514.3	6	5	117100	1529.8
582.0	1369.3	6	5	67121	4064.3
583.2	505.4	6	5	67202	5574.4
582.9	533.9	6	5	117107	3453.7
583.5	1381.9	6	5	117044	3288.1
587.6	1231.2	6	5	117064	1849.6
589.0	336.8	6	5	145577	11381.1
596.5	908.8	6	5	132907	3425.8
597.6	365.9	6	5	116808	4161.9
599.5	822.8	6	5	117289	2256.1
598.7	900.0	6	5	132908	1808.7
602.6	1785.9	6	5	132885	1986.0
606.5	1979.9	6	5	117794	4576.9
606.1	506.6	6	5	149937	2065.7
607.8	1717.7	6	5	67846	8512.5
610.7	1160.2	6	5	132935	2205.8
612.7	1385.1	6	5	67935	3878.9
615.0	789.0	6	5	67303	8334.2
616.3	488.1	6	5	145647	2387.6
619.1	1463.6	6	5	67502	4385.7
620.1	346.9	6	5	116765	2707.1
620.6	1322.9	6	5	67937	5463.1
622.3	481.9	6	5	145646	3632.2
624.3	394.1	6	5	117372	1309.7
624.0	1354.2	6	5	67119	6669.2
624.9	1360.0	6	5	67119	6682.9
626.1	871.1	6	5	117796	2628.9
629.3	346.1	6	5	116794	4318.4
632.8	699.3	6	5	117797	3824.5
635.9	400.1	6	5	117366	2720.3
641.7	1245.0	6	5	68191	2610.3
643.3	365.0	6	5	116797	2125.8
645.1	910.3	6	5	8574	1552.7
650.9	1306.9	6	5	117767	1818.3
650.9	1411.3	6	5	67483	2412.2
651.7	463.3	6	5	7145	4778.2
656.0	707.6	6	5	68340	5359.8
657.1	1444.9	6	5	67489	2675.7
660.0	1325.2	6	5	68345	2771.8
660.7	1465.6	6	5	67512	2313.5
662.7	361.8	6	5	117884	3660.6
663.7	735.0	6	5	132983	3607.9
665.9	337.1	6	5	117860	8180.6
666.6	1316.5	6	5	68346	1724.2
666.3	1480.6	6	5	67517	1632.2
670.7	731.4	6	5	132983	2285.3
673.9	1239.2	6	5	68199	3789.3
674.3	1457.0	6	5	8581	1823.9
677.8	1281.9	6	5	68200	1717.7
684.0	1471.8	6	5	67527	4341.0
686.7	1459.8	6	5	67526	2487.8
693.1	1478.8	6	5	67530	1445.5
705.8	1415.3	6	5	67535	1872.3
709.6	1529.6	6	5	68385	1824.2
712.2	1239.5	6	5	8594	1606.2
713.2	1537.7	6	5	68387	2106.5
717.1	1551.8	6	5	74255	3827.8
722.5	1463.4	6	5	73708	2216.7
729.0	1478.8	6	5	74260	3234.7
736.4	1306.4	6	5	118117	2228.8
736.3	1530.6	6	5	74266	1979.5
746.8	1593.1	6	5	73724	1532.1
750.7	1383.0	6	5	118128	4532.2
754.9	1389.3	6	5	118128	10158.1
759.6	1512.4	6	5	133041	3861.9
762.0	1397.9	6	5	68473	4249.4
765.0	658.6	6	5	118169	5149.3
765.5	1494.7	6	5	68803	2072.7
770.0	1577.3	6	5	74278	959.7
782.7	1585.8	6	5	73738	2876.0
805.6	1482.7	6	5	69045	3488.4
805.3	1536.3	6	5	68585	1349.2
807.2	1375.3	6	5	69083	1526.6
807.4	1414.6	6	5	68588	4698.1
808.0	1616.0	6	5	73743	2651.1
812.0	1381.4	6	5	69083	5300.7
815.3	1608.5	6	5	74286	1393.9
820.5	1378.0	6	5	69092	4079.0
822.6	1372.6	6	5	69058	2876.9
823.3	1404.3	6	5	69056	2344.1
823.1	1517.9	6	5	133085	2616.2
823.5	1623.9	6	5	73750	1181.9
824.7	1509.8	6	5	69053	1699.2
828.8	1401.8	6	5	69056	1592.1
831.9	1507.6	6	5	69099	3591.2
835.1	954.4	6	5	69368	2176.2
835.3	1638.0	6	5	74293	1673.1
839.4	1264.9	6	5	69390	2991.3
845.0	1406.9	6	5	69071	2961.9
844.1	1614.4	6	5	73760	2220.2
851.4	1470.4	6	5	69105	2541.3
850.7	1565.7	6	5	74300	2320.5
854.2	1556.6	6	5	74302	4244.4
856.0	1544.0	6	5	69415	3140.9
858.0	1307.0	6	5	72032	7616.8
857.3	1481.0	6	5	69073	2018.7
856.8	1599.7	6	5	74315	1716.8
857.9	445.6	6	5	133203	2553.5
858.3	1497.2	6	5	73766	2689.2
859.1	1085.7	6	5	146301	2544.9
861.9	870.6	6	5	69531	3463.4
862.9	1102.0	6	5	69483	4934.5
861.9	1304.0	6	5	72032	2716.6
863.9	1492.4	6	5	74320	2813.2
869.8	1685.3	6	5	69520	1710.3
870.6	1707.0	6	5	74324	8202.8
874.5	1593.1	6	5	74330	2400.6
875.5	1343.9	6	5	72003	3163.1
877.6	1369.6	6	5	74343	3756.1
877.7	1391.6	6	5	74339	1851.8
881.5	1651.2	6	5	73435	5210.5
882.7	1384.4	6	5	73793	5131.9
883.4	427.0	6	5	133171	1682.4
882.5	681.7	6	5	118389	2717.1
885.9	1318.1	6	5	72041	1528.0
886.3	1660.8	6	5	74352	1356.8
888.0	1399.8	6	5	74351	2206.2
888.2	1567.1	6	5	74349	2356.7
889.8	1380.0	6	5	7241	1787.4
890.9	1604.4	6	5	73818	2875.8
891.0	676.1	6	5	134523	1176.1
891.6	1440.2	6	5	74348	3877.3
892.0	1028.4	6	5	118409	1025.4
892.7	1497.6	6	5	73821	1368.3
896.3	1236.7	6	5	69752	1443.8
899.7	1366.0	6	5	72043	2128.8
899.7	1770.9	6	5	134526	1792.8
901.3	1270.5	6	5	71185	2207.5
905.2	1371.1	6	5	73830	4335.2
907.9	1666.1	6	5	8657	1828.5
908.4	1364.0	6	5	72048	5913.3
912.0	1278.7	6	5	71185	1388.4
911.9	1738.8	6	5	73844	2494.1
913.1	1110.2	6	5	71099	2819.3
913.8	1393.2	6	5	74392	3513.8
913.1	1675.4	6	5	71282	1860.9
912.5	1687.5	6	5	74391	982.3
913.4	1663.9	6	5	71283	7063.6
916.4	1202.5	6	5	71569	2410.6
917.3	459.9	6	5	133223	3319.7
923.6	1343.5	6	5	72011	6232.2
923.4	1500.5	6	5	74400	1687.9
924.7	1559.5	6	5	73474	6063.4
925.5	1578.0	6	5	71315	1411.3
924.9	1766.0	6	5	74415	3158.8
927.3	1293.6	6	5	71250	2267.1
927.7	1426.8	6	5	118550	2957.6
929.7	1464.8	6	5	118614	3862.7
930.4	1643.0	6	5	74412	5518.7
932.1	1373.2	6	5	72013	1436.2
932.0	1626.9	6	5	74424	2912.6
932.2	1767.8	6	5	73879	23098.7
933.0	1157.9	6	5	72371	1737.4
933.1	1550.8	6	5	74421	2180.4
933.4	1652.1	6	5	74418	746.1
934.4	1365.5	6	5	72052	2978.0
934.1	1516.3	6	5	74426	2362.2
934.0	1735.3	6	5	74420	6384.6
936.4	1020.2	6	5	71622	1038.6
937.1	1100.4	6	5	71866	2155.0
939.1	1661.3	6	5	74434	1261.8
939.7	388.0	6	5	118850	3207.3
940.8	1541.9	6	5	74439	2300.3
941.7	349.8	6	5	134653	2103.8
941.6	378.0	6	5	7266	3123.9
942.4	1341.3	6	5	72056	1515.0
942.2	1373.6	6	5	72054	1912.6
942.0	1598.9	6	5	74436	1890.8
942.6	1361.9	6	5	72058	1824.6
943.7	1508.3	6	5	8676	4894.5
945.0	413.7	6	5	118844	4515.5
945.4	1487.6	6	5	74435	1590.1
945.4	1625.7	6	5	74448	8219.1
947.6	873.5	6	5	69888	3364.4
949.3	1633.5	6	5	74459	2744.7
949.8	1801.2	6	5	73900	2468.4
952.4	1623.6	6	5	74458	5904.9
954.5	693.2	6	5	82119	4130.9
955.9	898.1	6	5	69896	2222.1
958.5	1007.7	6	5	72383	2521.0
958.4	1157.0	6	5	134701	4727.1
961.6	1487.2	6	5	72549	2322.8
963.1	541.1	6	5	140635	1878.0
963.5	1241.7	6	5	72537	1632.7
963.0	1792.1	6	5	74471	1189.2
967.0	1453.8	6	5	118621	2722.8
967.0	1772.1	6	5	74472	4195.4
968.3	469.6	6	5	134704	2630.7
968.9	1381.8	6	5	72021	2851.0
968.7	1587.5	6	5	73523	3166.7
971.1	1039.9	6	5	82004	2185.8
972.6	439.8	6	5	8697	1732.3
972.7	1695.8	6	5	74475	806.7
974.0	1235.8	6	5	72591	1850.7
974.3	1789.7	6	5	74486	1873.5
975.6	800.9	6	5	69898	4031.0
976.1	1403.7	6	5	8705	2682.9
975.7	1713.3	6	5	73932	3273.7
977.4	1587.1	6	5	73537	1821.4
978.1	792.3	6	5	140858	2971.8
978.0	1373.2	6	5	71997	2303.5
978.5	1556.9	6	5	73524	6914.0
978.7	519.0	6	5	82490	2255.9
979.6	1624.4	6	5	74482	6756.4
980.7	1673.6	6	5	74487	2228.9
980.6	1529.0	6	5	119000	3133.7
981.9	1396.5	6	5	72070	5030.1
982.7	1057.3	6	5	82030	2714.5
984.3	1643.6	6	5	74493	1807.4
984.1	1803.5	6	5	74488	2020.4
985.0	806.9	6	5	69953	1737.3
985.5	490.3	6	5	134803	7629.8
989.0	1587.8	6	5	74499	2613.3
988.4	1054.6	6	5	82372	5048.0
988.7	1198.0	6	5	82066	2154.5
989.6	1153.2	6	5	82475	2059.2
991.6	1381.1	6	5	72072	2710.1
993.3	1063.0	6	5	134930	3951.4
994.0	1663.4	6	5	74508	8950.5
995.0	1229.3	6	5	134952	4768.8
995.4	1744.0	6	5	74515	1546.8
997.0	1797.0	6	5	74519	1777.1
998.1	378.8	6	5	119054	4058.3
999.6	1245.3	6	5	134949	2246.7
999.5	1487.0	6	5	8725	4526.0
999.6	1567.0	6	5	74507	3382.7
1000.5	1437.4	6	5	118656	3106.3
1002.1	981.9	6	5	85396	1648.3
1006.8	1594.5	6	5	74525	3343.5
1007.3	957.9	6	5	85398	2804.9
1006.8	1804.0	6	5	74527	1602.8
1008.0	561.7	6	5	140644	7638.9
1010.0	827.5	6	5	82968	4526.9
1010.0	1022.1	6	5	82697	4251.3
1011.3	1416.5	6	5	119215	1402.7
1012.2	697.7	6	5	82136	3332.9
1013.5	1716.0	6	5	82645	3845.3
1015.0	735.1	6	5	134991	10479.2
1020.5	950.4	6	5	85402	1635.1
1020.2	1658.4	6	5	74013	5502.3
1021.0	962.7	6	5	119177	1362.4
1025.3	701.0	6	5	82810	2983.4
1025.6	1673.0	6	5	74014	1576.5
1027.4	1743.1	6	5	74542	3924.5
1030.0	977.0	6	5	85408	3288.2
1029.8	821.1	6	5	82954	1586.3
1035.7	548.9	6	5	83174	4403.3
1036.8	972.4	6	5	85267	4480.8
1041.2	1013.6	6	5	85412	2070.3
1040.7	1177.0	6	5	7334	3069.8
1042.0	527.3	6	5	83177	1560.9
1043.9	1544.4	6	5	74569	2070.6
1046.2	729.0	6	5	83457	2506.7
1047.4	1742.5	6	5	74576	2064.8
1048.1	1525.1	6	5	74046	4117.7
1051.7	1776.2	6	5	74581	7548.1
1053.1	671.9	6	5	7340	1620.4
1052.6	828.2	6	5	119354	1399.3
1054.1	1520.1	6	5	74584	2325.5
1057.8	708.2	6	5	82814	2484.3
1058.8	761.9	6	5	82980	1816.6
1062.8	531.7	6	5	83183	1255.1
1063.6	919.3	6	5	85272	2474.7
1063.8	1377.4	6	5	83968	1825.1
1064.4	860.0	6	5	83383	5693.0
1065.0	1485.1	6	5	83913	1644.3
1066.1	1432.1	6	5	83925	4203.2
1068.0	792.5	6	5	135047	1415.2
1068.3	836.5	6	5	83385	1298.2
1069.1	760.5	6	5	83748	1263.3
1068.8	1370.9	6	5	83730	1530.7
1070.0	1614.0	6	5	74600	3276.3
1072.0	981.0	6	5	85418	8951.6
1072.6	504.1	6	5	84037	17903.9
1071.5	814.1	6	5	82982	2424.0
1072.2	1312.4	6	5	83960	1555.0
1073.4	568.6	6	5	119643	3485.6
1075.5	519.7	6	5	83160	1815.2
1077.1	1413.4	6	5	74613	4321.5
1077.4	1512.3	6	5	83872	2386.3
1078.1	1563.2	6	5	74620	2524.4
1078.6	508.9	6	5	84039	1471.1
1080.9	99.3	6	5	7366	5788.7
1083.0	1720.6	6	5	74631	2569.9
1084.0	499.0	6	5	84040	1503.1
1085.8	940.4	6	5	119509	6501.9
1085.0	1735.7	6	5	74639	1941.7
1087.0	1024.4	6	5	120515	4477.3
1088.2	981.3	6	5	120516	2059.6
1087.8	1030.0	6	5	120515	5044.2
1091.3	1605.1	6	5	74091	1129.7
1092.9	1548.7	6	5	84659	2183.2
1094.9	1036.6	6	5	120520	1797.6
1096.0	1206.0	6	5	84403	2312.8
1097.5	481.8	6	5	84042	5892.0
1097.5	1687.0	6	5	73626	3710.2
1100.0	809.0	6	5	135109	2644.2
1099.6	1393.5	6	5	53597	3563.8
1100.4	1871.6	6	5	84129	2075.5
1101.7	749.4	6	5	84456	1527.3
1105.4	566.7	6	5	119467	1915.5
1107.4	1672.5	6	5	74652	8519.3
1108.2	769.7	6	5	84457	1641.8
1109.1	1027.4	6	5	120532	2263.6
1111.3	939.2	6	5	85432	3510.1
1111.2	1508.6	6	5	84773	2605.5
1111.9	975.2	6	5	120529	1943.0
1111.9	1497.2	6	5	84557	1419.0
1111.9	1641.4	6	5	84513	2279.6
1112.5	1687.0	6	5	73638	2960.4
1115.3	1530.7	6	5	84666	1193.2
1114.6	1720.4	6	5	74656	1372.9
1115.7	1736.0	6	5	74660	4377.9
1117.0	1095.0	6	5	84837	3040.3
1117.9	922.2	6	5	85428	4237.0
1119.0	1117.8	6	5	8809	1975.5
1121.1	766.8	6	5	85435	1984.9
1122.5	1537.9	6	5	84669	3584.1
1123.2	511.8	6	5	119612	3492.0
1122.9	571.6	6	5	87058	1960.5
1123.5	780.6	6	5	85434	1769.0
1132.1	1334.7	6	5	120816	1795.9
1133.7	575.9	6	5	146765	1586.2
1135.8	522.3	6	5	119665	1598.7
1136.7	1715.8	6	5	74669	4516.6
1136.6	612.7	6	5	119616	1885.7
1138.0	239.1	6	5	120798	4661.4
1138.2	1313.0	6	5	84797	2674.5
1139.1	720.5	6	5	88171	1772.2
1139.5	786.0	6	5	85450	2163.6
1139.1	1022.7	6	5	87104	2056.3
1140.4	1538.0	6	5	74674	7339.1
1140.4	1784.4	6	5	121814	3943.1
1143.6	740.2	6	5	88147	1303.9
1144.0	1017.4	6	5	87105	3709.5
1146.1	731.4	6	5	88159	2888.7
1146.1	1001.4	6	5	87703	2116.5
1147.7	896.9	6	5	85319	3582.1
1147.8	1026.9	6	5	87480	4165.8
1148.3	1569.0	6	5	74679	3390.5
1150.4	1312.1	6	5	120819	1585.5
1151.9	756.2	6	5	85465	3828.1
1150.7	1500.7	6	5	87181	1606.3
1151.8	1727.7	6	5	74680	3241.0
1151.7	648.0	6	5	87859	3539.0
1152.7	1107.1	6	5	87550	2686.1
1153.4	1703.5	6	5	74681	2104.9
1154.4	723.7	6	5	87929	1706.1
1154.3	749.2	6	5	85465	1877.8
1154.6	958.2	6	5	87682	3799.1
1155.5	540.2	6	5	87847	1364.5
1154.6	998.3	6	5	87704	2653.6
1155.9	908.1	6	5	85326	1774.4
1158.4	971.9	6	5	87702	2181.4
1159.2	1653.3	6	5	74689	1977.5
1159.1	1742.1	6	5	74683	2528.2
1162.8	1543.5	6	5	87734	1042.1
1162.0	1682.8	6	5	74158	1716.2
1162.5	1727.9	6	5	88085	2527.7
1163.7	620.1	6	5	119627	1829.5
1165.3	737.0	6	5	88173	6547.2
1166.2	654.6	6	5	7419	3594.8
1166.7	732.2	6	5	88173	5008.3
1169.4	871.8	6	5	8836	1944.7
1168.8	1620.9	6	5	88736	2516.2
1170.3	553.4	6	5	120878	1497.8
1169.6	662.7	6	5	8841	930.0
1170.4	720.4	6	5	89280	1135.2
1170.0	1159.7	6	5	87778	1760.5
1170.4	1603.0	6	5	88734	5690.6
1171.2	748.4	6	5	85480	1710.9
1171.7	712.5	6	5	88177	4328.7
1173.7	641.6	6	5	119679	2488.4
1173.8	765.1	6	5	85489	2676.5
1175.2	644.4	6	5	119679	1206.7
1175.3	653.9	6	5	88515	1255.6
1174.9	1596.3	6	5	74699	1374.5
1175.9	613.2	6	5	119678	1864.9
1175.8	1751.9	6	5	74700	1928.6
1177.4	1044.9	6	5	88543	3654.2
1178.7	1736.0	6	5	88507	8139.1
1178.5	919.9	6	5	121067	3363.2
1179.6	1561.7	6	5	74707	7349.2
1180.9	602.3	6	5	119632	3205.4
1182.2	1545.9	6	5	74708	1375.2
1183.7	901.8	6	5	88977	4495.3
1184.1	1808.2	6	5	121791	1651.1
1186.1	1005.7	6	5	88476	1466.5
1187.8	670.0	6	5	87992	3658.1
1191.1	617.4	6	5	8865	1451.4
1190.9	1637.8	6	5	74712	2894.3
1191.6	1759.0	6	5	89131	2200.8
1192.0	739.0	6	5	89091	2791.7
1192.1	1613.9	6	5	88717	6721.8
1193.6	1001.0	6	5	88477	2123.9
1194.9	504.2	6	5	121397	4727.1
1195.7	1711.2	6	5	8870	5870.8
1195.8	712.2	6	5	89097	1643.6
1197.3	884.7	6	5	121086	2724.6
1197.0	1813.5	6	5	121796	6074.3
1198.9	487.0	6	5	8869	12908.2
1199.1	511.0	6	5	141401	4121.3
1199.7	1738.0	6	5	74722	3675.4
1201.0	641.2	6	5	7445	7456.8
1203.8	617.6	6	5	119686	2315.1
1202.9	716.2	6	5	89097	2167.8
1203.4	963.3	6	5	89648	2802.1
1204.6	661.5	6	5	7452	1870.0
1205.3	808.6	6	5	85356	5746.4
1206.8	1758.2	6	5	135307	2204.8
1207.7	783.1	6	5	88185	4287.0
1209.0	777.4	6	5	88185	2525.1
1209.4	999.7	6	5	7455	4203.0
1211.0	631.9	6	5	8883	6762.0
1210.3	990.4	6	5	7454	2198.8
1215.2	782.9	6	5	7460	1501.3
1216.7	803.0	6	5	85497	2632.7
1216.4	1601.4	6	5	74736	1504.2
1218.0	820.3	6	5	7464	2308.5
1219.5	752.9	6	5	88169	1613.9
1220.1	684.7	6	5	89399	1133.3
1220.9	671.5	6	5	89630	1083.3
1221.3	805.8	6	5	85498	6207.7
1222.4	1326.9	6	5	121253	1596.4
1222.2	1580.9	6	5	74191	1321.6
1222.1	1960.1	6	5	90568	2608.8
1222.4	957.6	6	5	89650	5370.2
1224.1	1805.8	6	5	89379	3099.4
1224.9	1779.0	6	5	121803	5088.4
1227.8	1435.8	6	5	122286	3798.8
1229.0	1553.7	6	5	89559	3116.7
1229.3	1987.2	6	5	90630	1144.7
1232.8	714.0	6	5	122343	1513.3
1234.6	1587.6	6	5	74744	3111.2
1236.6	561.1	6	5	121405	3599.1
1237.2	952.8	6	5	7474	1491.2
1240.2	625.1	6	5	93390	2407.9
1241.0	635.6	6	5	93389	2229.5
1241.0	1987.8	6	5	90630	3052.4
1242.9	725.5	6	5	122345	5001.2
1244.1	566.8	6	5	121406	1346.1
1246.1	472.8	6	5	141609	3660.7
1246.2	683.7	6	5	122990	3018.9
1246.6	1147.3	6	5	135443	1697.1
1247.4	305.9	6	5	8912	2846.9
1247.5	780.7	6	5	89480	5017.7
1246.9	1486.2	6	5	146997	2850.9
1248.9	591.1	6	5	155644	3319.2
1250.3	622.0	6	5	93332	3314.7
1250.4	1003.2	6	5	146996	3385.5
1250.7	665.6	6	5	123079	1256.5
1254.0	712.2	6	5	123139	3134.8
1253.5	869.6	6	5	85370	3357.6
1253.4	1602.4	6	5	74759	2001.0
1254.3	266.9	6	5	123133	1523.2
1254.3	783.2	6	5	89480	897.6
1253.6	1180.4	6	5	89823	2177.5
1256.9	735.8	6	5	135449	3540.5
1257.6	1066.6	6	5	123159	2869.7
1258.4	599.4	6	5	90252	3842.4
1259.8	830.3	6	5	85245	2844.9
1260.1	576.0	6	5	92021	9557.4
1260.8	549.1	6	5	90054	2183.5
1262.9	614.0	6	5	123242	3822.5
1263.4	1239.5	6	5	90218	2077.2
1263.9	1546.4	6	5	74762	3746.7
1266.4	717.9	6	5	90185	1323.4
1266.4	860.0	6	5	85519	3114.7
1267.9	1752.4	6	5	74758	3333.0
1268.1	1582.8	6	5	74767	4456.0
1269.2	1787.5	6	5	121834	2007.5
1270.5	1215.3	6	5	8934	1617.5
1272.0	1978.6	6	5	90644	4702.4
1274.7	620.5	6	5	123243	2259.9
1274.7	706.0	6	5	92123	878.9
1276.0	399.0	6	5	123322	4764.9
1277.9	805.0	6	5	90289	3462.6
1277.7	2027.2	6	5	90648	2036.5
1278.6	651.4	6	5	91798	1918.5
1278.9	926.0	6	5	85529	2856.4
1281.0	691.6	6	5	90403	3374.1
1281.4	676.5	6	5	93337	3532.1
1288.3	541.0	6	5	91981	2187.0
1287.5	561.0	6	5	93342	2254.3
1287.8	676.0	6	5	93399	1847.2
1288.1	1122.6	6	5	91839	1838.6
1290.0	975.7	6	5	85535	3664.4
1289.4	1272.5	6	5	135573	2519.3
1291.4	1235.3	6	5	141666	6558.7
1292.9	474.7	6	5	92296	2614.1
1292.5	660.0	6	5	93344	2333.9
1294.4	1068.1	6	5	135567	2093.7
1295.9	765.7	6	5	92322	1979.1
1296.1	815.2	6	5	92514	3480.9
1296.4	1160.3	6	5	91840	4797.0
1298.0	1168.7	6	5	91832	4281.5
1298.1	611.9	6	5	93405	2658.1
1299.0	2036.3	6	5	92304	4857.4
1299.9	573.8	6	5	150789	2226.0
1300.9	476.4	6	5	92298	2793.8
1300.7	790.7	6	5	123377	3614.7
1301.0	893.8	6	5	85544	2577.9
1301.7	519.7	6	5	123290	5658.3
1304.5	634.2	6	5	93406	1730.1
1306.0	920.8	6	5	85546	6969.3
1306.0	684.8	6	5	147145	1361.2
1308.4	1286.8	6	5	123454	2003.1
1314.2	515.6	6	5	92927	4351.9
1315.5	641.9	6	5	7542	2252.8
1321.7	2023.0	6	5	123613	3034.6
1324.4	733.9	6	5	93061	1862.0
1328.1	1460.5	6	5	92703	1625.8
1330.8	496.9	6	5	92930	1632.4
1330.7	585.1	6	5	94223	4842.5
1332.1	674.6	6	5	93110	1766.6
1332.0	703.7	6	5	123625	1513.7
1333.6	633.1	6	5	93416	2454.4
1333.2	695.2	6	5	93115	2093.1
1333.3	1958.7	6	5	90666	3845.1
1333.7	487.8	6	5	95184	3550.9
1334.9	513.0	6	5	92931	1600.9
1334.9	529.7	6	5	92980	8434.1
1336.7	581.7	6	5	8981	10305.1
1336.0	774.0	6	5	92326	2956.6
1337.0	802.7	6	5	94276	810.4
1338.9	626.4	6	5	93368	3183.4
1338.1	664.1	6	5	94559	4676.0
1342.8	617.0	6	5	93419	6566.9
1343.4	718.8	6	5	123708	4413.6
1345.7	679.9	6	5	94681	3556.7
1346.1	737.5	6	5	7569	1888.8
1348.6	528.9	6	5	123778	4151.4
1351.8	542.3	6	5	123728	10596.9
1353.6	629.1	6	5	94976	2066.3
1354.3	1005.0	6	5	93134	2594.1
1355.1	1207.8	6	5	135763	3086.6
1356.2	536.7	6	5	123728	1581.6
1358.0	581.9	6	5	93420	8850.1
1357.1	763.8	6	5	94282	1480.5
1357.8	550.1	6	5	95255	3838.3
1358.1	710.4	6	5	123948	1664.1
1358.5	760.2	6	5	94282	2498.0
1357.9	771.4	6	5	123795	1639.6
1359.0	638.5	6	5	123980	1816.1
1359.3	883.0	6	5	95061	1519.1
1358.5	1938.7	6	5	90672	2800.9
1360.9	747.5	6	5	94285	4230.1
1361.7	1088.1	6	5	95698	2220.4
1364.1	516.6	6	5	123943	2464.1
1364.9	606.1	6	5	93424	2074.6
1366.0	549.0	6	5	95254	831.6
1367.6	641.4	6	5	123982	1579.2
1366.6	659.7	6	5	124040	3132.4
1366.9	775.4	6	5	94284	1593.2
1369.0	492.8	6	5	95676	3518.9
1373.5	623.0	6	5	93374	1847.1
1373.9	734.3	6	5	95976	3761.3
1374.8	2010.1	6	5	90674	1555.0
1377.5	746.7	6	5	94287	3271.7
1379.9	594.1	6	5	93428	1437.7
1381.5	578.6	6	5	93377	1926.3
1381.8	733.2	6	5	95976	1904.3
1382.3	1638.0	6	5	96140	3860.9
1385.3	702.6	6	5	96148	1543.3
1385.8	743.3	6	5	96213	4760.5
1386.4	559.1	6	5	93432	845.6
1386.6	673.0	6	5	124179	5704.0
1389.1	1263.6	6	5	10289	2588.2
1391.2	1994.7	6	5	90678	4598.0
1392.6	535.7	6	5	9032	1882.3
1394.0	742.9	6	5	96214	4108.2
1396.5	654.5	6	5	124182	1882.5
1396.3	698.2	6	5	135880	2335.6
1396.5	602.5	6	5	135860	3441.4
1399.0	494.0	6	5	124452	4543.1
1401.3	504.7	6	5	9037	2092.5
1406.4	242.4	6	5	124546	5366.4
1407.8	542.8	6	5	9049	2981.1
1407.5	697.3	6	5	96391	1143.6
1407.2	878.0	6	5	9052	1949.5
1407.7	680.8	6	5	124183	1576.7
1407.7	1317.0	6	5	53761	6585.5
1407.9	1929.7	6	5	90684	2269.6
1416.4	840.7	6	5	97701	1900.3
1418.7	718.2	6	5	96596	2159.0
1421.7	554.0	6	5	124703	4056.3
1420.7	568.3	6	5	96564	1328.4
1421.1	851.0	6	5	96648	3740.3
1423.0	781.8	6	5	124710	4258.4
1425.0	546.6	6	5	142109	3477.1
1428.6	915.7	6	5	97156	2829.8
1429.0	974.3	6	5	135980	2041.8
1431.7	377.3	6	5	97144	3421.1
1431.3	645.2	6	5	93450	2779.0
1434.0	848.1	6	5	96663	1403.2
1434.7	582.2	6	5	9074	1561.6
1438.0	652.7	6	5	124820	2024.4
1443.1	636.3	6	5	147540	4163.0
1443.7	525.1	6	5	96843	940.6
1446.0	682.0	6	5	125336	9980.0
1447.9	803.9	6	5	97184	2024.2
1448.7	693.5	6	5	9088	1414.4
1450.2	795.0	6	5	9090	1461.8
1450.5	913.9	6	5	125387	2662.8
1451.8	627.2	6	5	125523	1218.9
1452.1	929.9	6	5	97514	1711.5
1461.0	508.6	6	5	125067	3633.6
1461.9	491.9	6	5	125065	1436.5
1469.3	400.2	6	5	97980	3448.1
1470.5	763.5	6	5	9110	1103.2
1470.8	753.1	6	5	124858	2064.2
1474.2	1634.1	6	5	125469	2509.4
1473.9	1892.6	6	5	90612	1911.0
1476.1	1536.9	6	5	98268	1792.3
1477.0	783.9	6	5	151499	1892.8
1477.1	865.9	6	5	125451	2443.8
1477.6	1896.6	6	5	90612	1271.9
1479.3	513.4	6	5	125069	1402.4
1482.1	591.8	6	5	125627	3015.1
1485.4	628.5	6	5	7751	3290.3
1486.5	685.7	6	5	125722	1989.4
1488.1	449.1	6	5	125650	2720.6
1489.0	714.8	6	5	125620	5027.2
1493.8	1814.8	6	5	125689	9303.4
1495.9	620.1	6	5	98351	4421.4
1496.7	578.9	6	5	98538	2035.6
1498.9	491.8	6	5	125711	3109.9
1500.0	719.4	6	5	124855	3000.0
1503.5	662.0	6	5	98724	8875.4
1503.7	1717.5	6	5	98740	2668.6
1505.5	448.8	6	5	125838	1488.1
1505.5	477.8	6	5	125657	2633.8
1508.6	745.7	6	5	136417	1445.1
1510.3	529.5	6	5	136276	3451.8
1510.1	756.0	6	5	125808	2454.1
1511.8	652.4	6	5	99073	2110.8
1510.9	1231.2	6	5	7802	1729.1
1514.7	600.5	6	5	98549	3770.9
1516.5	549.4	6	5	136350	2894.4
1515.9	605.8	6	5	142840	1528.2
1517.8	655.9	6	5	125941	1755.4
1520.8	1090.2	6	5	98952	1868.3
1525.0	1933.2	6	5	136450	3975.4
1525.1	637.1	6	5	99256	1649.3
1528.8	1386.1	6	5	99321	2182.6
1531.5	763.7	6	5	99580	1463.0
1534.4	604.3	6	5	9199	1543.7
1534.7	678.6	6	5	99789	4743.8
1537.7	690.6	6	5	99790	1541.0
1540.7	789.8	6	5	136468	2721.6
1542.0	586.8	6	5	7842	6739.2
1541.5	825.7	6	5	142997	1825.5
1546.9	634.7	6	5	99518	1838.3
1547.8	661.8	6	5	99793	2116.5
1550.1	451.0	6	5	100176	3516.3
1554.7	534.5	6	5	99346	10121.3
1559.2	472.3	6	5	100174	2215.2
1559.8	589.6	6	5	136821	1822.1
1562.8	1525.1	6	5	126397	1407.2
1563.7	448.6	6	5	100118	2548.6
1564.7	842.3	6	5	126485	2252.5
1569.3	893.5	6	5	100418	1303.7
1570.1	1650.7	6	5	100789	3281.2
1574.0	783.0	6	5	136785	4712.0
1573.4	1643.8	6	5	100789	1891.8
1576.1	685.2	6	5	100019	1699.7
1579.2	515.4	6	5	126962	2342.9
1578.8	759.7	6	5	9286	2843.0
1580.2	673.1	6	5	100914	1544.8
1583.1	745.7	6	5	143104	2301.9
1585.5	532.5	6	5	127292	1323.3
1588.7	419.2	6	5	10512	5511.4
1587.4	619.1	6	5	100777	3104.0
1591.0	409.8	6	5	128197	2439.1
1590.9	639.8	6	5	100668	1575.8
1597.0	1644.4	6	5	100787	4026.8
1596.7	614.0	6	5	126589	8077.7
1600.4	1791.3	6	5	137037	4644.8
1601.0	846.8	6	5	100564	2850.4
1601.4	886.7	6	5	100432	1194.9
1601.7	956.7	6	5	136948	3023.7
1603.4	970.4	6	5	101396	1583.1
1608.5	521.3	6	5	100952	1974.7
1608.5	576.8	6	5	9325	1359.4
1608.5	592.6	6	5	101135	4931.0
1609.4	473.3	6	5	128204	1865.4
1609.8	440.0	6	5	128202	1704.4
1610.2	945.2	6	5	7972	758.3
1612.1	852.1	6	5	126857	1763.3
1614.5	841.7	6	5	126858	3389.8
1617.2	504.5	6	5	126965	3916.8
1618.1	611.3	6	5	101168	1304.9
1619.9	951.4	6	5	126777	2205.4
1620.3	1085.0	6	5	101665	5031.7
1621.0	477.0	6	5	128075	3873.1
1622.0	554.8	6	5	127256	5016.0
1621.1	1003.5	6	5	101747	2109.3
1623.8	849.5	6	5	127514	2320.2
1624.4	902.4	6	5	101820	2555.3
1627.3	806.1	6	5	9348	3222.4
1627.3	859.3	6	5	126871	774.9
1631.0	568.4	6	5	137107	3092.9
1631.2	794.5	6	5	126715	981.7
1632.3	978.2	6	5	101682	3507.5
1632.0	1015.3	6	5	9352	1760.3
1633.0	747.6	6	5	101914	2588.4
1632.6	936.9	6	5	101834	2192.1
1633.6	538.0	6	5	127570	2741.1
1633.5	759.6	6	5	7995	1776.3
1635.5	592.3	6	5	127306	1243.3
1636.1	692.2	6	5	126801	1579.9
1636.3	700.7	6	5	9359	2188.3
1639.5	501.1	6	5	127693	1407.7
1640.7	628.5	6	5	101948	2667.2
1640.5	1417.6	6	5	101993	2859.6
1641.9	606.4	6	5	103645	1762.4
1641.7	888.1	6	5	9357	2043.1
1641.8	1425.0	6	5	101993	7217.1
1642.6	827.0	6	5	127625	2020.7
1646.2	638.7	6	5	101171	1728.2
1650.0	552.0	6	5	9367	5620.2
1653.2	506.1	6	5	102115	1662.6
1652.6	562.0	6	5	102376	2619.2
1659.1	568.7	6	5	103765	5021.5
1658.7	1028.7	6	5	102796	4114.4
1660.9	409.4	6	5	128143	1701.9
1664.4	587.3	6	5	103651	3497.9
1664.5	776.2	6	5	137232	1891.0
1668.9	575.8	6	5	103767	6308.0
1669.0	597.9	6	5	127795	2195.4
1672.1	418.2	6	5	103043	7195.2
1672.6	559.4	6	5	103140	3030.1
1671.6	781.2	6	5	103026	2397.0
1673.8	26.1	6	5	137244	5993.3
1674.7	577.3	6	5	103767	4260.4
1675.1	970.2	6	5	102648	13709.5
1675.8	692.0	6	5	127897	4975.8
1676.1	979.7	6	5	102657	1861.8
1677.5	443.9	6	5	128225	3280.8
1678.0	439.0	6	5	128224	2080.8
1679.1	610.8	6	5	103769	3333.4
1678.9	797.4	6	5	103028	4904.5
1678.8	936.9	6	5	127813	3017.9
1678.5	1013.9	6	5	103117	1646.1
1681.5	361.1	6	5	127888	3386.9
1682.8	716.0	6	5	103772	2470.9
1683.9	554.2	6	5	127914	3723.2
1684.5	955.7	6	5	103215	2670.3
1687.2	816.9	6	5	102928	12707.0
1687.1	928.2	6	5	105645	6647.5
1687.6	779.9	6	5	103302	4053.7
1689.7	609.6	6	5	127925	2006.1
1688.9	807.9	6	5	102929	3419.9
1689.0	962.4	6	5	103347	1220.9
1690.6	413.9	6	5	128159	2332.9
1692.1	701.4	6	5	103661	1904.8
1693.7	627.7	6	5	9409	1795.8
1692.6	1523.1	6	5	103247	4497.8
1694.2	642.0	6	5	103777	2910.6
1694.3	985.2	6	5	102661	3060.1
1696.0	842.6	6	5	103230	1643.6
1699.5	421.8	6	5	128161	1766.4
1699.8	772.9	6	5	103301	7598.3
1701.2	399.4	6	5	103292	4385.0
1701.3	754.7	6	5	127977	1886.2
1701.7	851.3	6	5	105828	3006.1
1704.8	946.4	6	5	137353	1457.7
1703.8	977.3	6	5	137360	2972.3
1705.5	503.0	6	5	128240	3410.3
1705.5	748.0	6	5	127978	5271.4
1706.4	958.6	6	5	105647	3058.5
1708.0	1668.4	6	5	129124	3671.0
1709.3	687.3	6	5	129146	2858.8
1709.7	758.5	6	5	137372	6413.2
1709.8	934.9	6	5	105665	2214.9
1712.1	497.6	6	5	105896	6279.0
1712.5	898.0	6	5	129132	3494.3
1712.5	905.1	6	5	105777	1965.6
1713.5	920.9	6	5	105918	2038.6
1713.5	435.6	6	5	128246	5171.0
1713.5	593.5	6	5	105809	1712.2
1717.0	794.6	6	5	137383	3859.3
1716.7	813.1	6	5	105935	3443.7
1717.6	977.7	6	5	105904	2808.5
1720.3	535.2	6	5	128248	1888.4
1719.8	743.2	6	5	129293	2402.2
1721.4	886.1	6	5	129134	4049.6
1721.9	874.6	6	5	53895	2952.2
1723.0	476.9	6	5	128247	2561.5
1723.2	1018.7	6	5	103263	2974.0
1725.0	680.6	6	5	129204	1883.7
1726.5	630.4	6	5	103794	3577.2
1727.2	504.5	6	5	105897	2377.3
1731.9	658.4	6	5	103673	1156.9
1731.6	1025.7	6	5	129231	1847.2
1733.9	861.8	6	5	53896	2644.3
1736.0	973.3	6	5	105641	4596.2
1738.9	652.6	6	5	9453	2157.6
1740.4	523.9	6	5	8129	6607.5
1740.3	824.1	6	5	137508	1919.2
1741.8	715.2	6	5	8130	3046.2
1743.2	773.5	6	5	106028	2045.1
1744.2	754.7	6	5	129308	1743.3
1748.4	574.6	6	5	143518	2639.0
1750.1	549.3	6	5	9461	5813.2
1752.5	743.5	6	5	106051	2094.4
1753.6	717.9	6	5	106520	3058.5
1753.5	940.3	6	5	105670	2721.0
1754.1	503.8	6	5	128118	6572.4
1753.3	965.1	6	5	105656	4253.5
1755.8	991.3	6	5	106487	8436.3
1756.3	575.5	6	5	143520	3129.9
1759.0	682.3	6	5	106531	3334.2
1759.2	922.0	6	5	106251	3144.4
1760.0	511.3	6	5	8144	3186.3
1761.5	562.5	6	5	143604	1068.1
1762.3	1712.1	6	5	137532	3023.9
1764.5	908.9	6	5	106252	2479.9
1765.6	794.6	6	5	106147	1874.1
1769.7	527.1	6	5	106585	2190.7
1769.5	818.8	6	5	9478	1879.1
1771.8	1606.8	6	5	137558	3965.9
1773.4	643.0	6	5	103807	1691.7
1775.4	796.7	6	5	9482	3814.7
1778.5	487.9	6	5	128267	1407.9
1778.4	637.8	6	5	103808	3105.3
1778.8	628.3	6	5	103689	4405.1
1780.4	735.1	6	5	130060	3048.9
1780.5	911.4	6	5	130093	2158.8
1780.1	981.8	6	5	106622	1870.2
1780.2	1457.7	6	5	8155	3690.0
1781.3	448.0	6	5	8166	7508.7
1782.0	708.2	6	5	107581	7581.7
1784.7	760.7	6	5	106643	1579.0
1785.5	884.7	6	5	106253	1259.4
1788.7	648.1	6	5	137642	3528.2
1790.6	1538.0	6	5	137641	3445.6
1792.4	560.4	6	5	129646	1641.0
1792.0	618.7	6	5	106770	2805.4
1791.7	687.3	6	5	107575	1223.1
1792.7	961.4	6	5	106748	2221.5
1795.7	1077.5	6	5	137654	3315.1
1800.3	1681.2	6	5	130280	3091.4
1801.1	477.6	6	5	129653	1274.7
1802.4	976.8	6	5	137658	5393.9
1804.9	493.6	6	5	129654	2620.9
1805.5	530.3	6	5	9496	2826.8
1806.2	876.2	6	5	107336	2817.6
1805.0	884.3	6	5	106825	5410.5
1806.5	1074.5	6	5	143951	2114.1
1808.1	640.9	6	5	106814	3834.2
1807.5	936.9	6	5	106796	1808.3
1809.7	472.0	6	5	107058	6202.4
1809.4	737.9	6	5	106642	1671.3
1811.0	957.7	6	5	106744	5470.8
1814.6	943.1	6	5	130548	2467.7
1819.2	879.5	6	5	107339	1741.5
1826.0	747.7	6	5	130349	7257.3
1827.8	1044.6	6	5	106879	1524.1
1831.6	815.8	6	5	130570	2747.8
1832.7	737.6	6	5	130352	1751.0
1834.2	655.1	6	5	107492	1269.7
1835.3	968.2	6	5	106881	1275.1
1836.6	477.1	6	5	107926	1829.6
1836.6	495.4	6	5	129632	4298.6
1835.8	537.8	6	5	107494	3928.5
1836.0	851.5	6	5	107096	2807.0
1837.5	1345.8	6	5	107915	3910.5
1837.1	1489.6	6	5	137813	2416.1
1840.4	461.8	6	5	130595	4180.4
1840.6	737.4	6	5	130799	2298.0
1844.8	967.1	6	5	137836	5351.6
1845.1	555.0	6	5	129663	3851.0
1847.0	692.0	6	5	107597	2119.3
1848.1	1024.2	6	5	137817	3115.3
1852.3	584.1	6	5	129665	2014.2
1851.8	774.8	6	5	130687	5191.3
1853.4	689.9	6	5	107597	4073.9
1859.2	972.3	6	5	137845	2418.7
1861.0	695.0	6	5	108047	1116.0
1862.1	666.7	6	5	9528	1715.0
1863.5	608.8	6	5	8218	1705.0
1865.3	652.6	6	5	103820	1050.5
1865.7	885.5	6	5	8220	1454.5
1867.9	912.8	6	5	130613	1038.2
1869.9	1034.2	6	5	9531	2656.1
1871.4	571.4	6	5	129668	4341.5
1872.1	1016.9	6	5	9533	1837.5
1874.5	567.4	6	5	129637	2239.2
1877.1	739.4	6	5	144066	745.8
1878.1	615.7	6	5	103823	1933.6
1878.0	670.1	6	5	130967	2921.1
1882.4	831.5	6	5	107102	3276.1
1890.3	921.5	6	5	152421	3386.4
1892.4	620.1	6	5	103831	1264.0
1893.4	597.9	6	5	103712	1651.4
1897.6	326.7	6	5	8234	2654.9
1898.8	544.0	6	5	130929	8468.4
1899.6	617.3	6	5	103834	2598.9
1899.1	705.8	6	5	138002	2118.4
1900.2	680.3	6	5	103835	2387.9
1902.1	609.3	6	5	103833	1969.7
1906.1	638.0	6	5	103720	4543.0
1906.6	649.8	6	5	9556	1698.0
1907.6	556.2	6	5	108386	9132.8
1910.5	573.0	6	5	130931	5374.9
1911.1	672.7	6	5	103838	3275.7
1911.9	1657.8	6	5	9558	3083.3
1915.5	731.9	6	5	131154	1462.6
1919.1	671.7	6	5	103838	3830.8
1922.4	711.0	6	5	138004	5179.0
1922.6	738.3	6	5	131154	8104.5
1932.0	670.0	6	5	108466	4431.2
1934.8	614.0	6	5	108498	4304.6
1937.4	601.9	6	5	103846	6974.2
1936.7	688.0	6	5	103850	1187.8
1939.9	582.7	6	5	131218	2731.2
1939.9	770.5	6	5	138052	2351.3
1941.9	709.0	6	5	103848	1300.7
1946.3	915.3	6	5	144216	2348.1
1946.2	1373.1	6	5	131231	3059.9
1947.4	869.8	6	5	144293	5126.6
1948.6	653.7	6	5	103854	3954.9
1949.5	834.8	6	5	108550	4478.8
1949.8	850.5	6	5	144285	2542.5
1952.5	745.0	6	5	9573	3250.4
1953.9	862.2	6	5	152436	1391.3
1956.9	1292.2	6	5	131301	2986.9
1958.5	912.0	6	5	8274	7044.2
1958.2	744.8	6	5	9573	6023.4
1960.3	673.0	6	5	108604	4571.9
1964.4	727.8	6	5	103860	1086.3
1973.5	756.6	6	5	8281	2671.0
1979.1	1772.6	6	5	9588	2003.0
1984.0	1103.7	6	5	8287	8042.1
1984.2	1279.6	6	5	131330	4562.0
1985.9	653.8	6	5	108635	3806.6
1986.0	631.6	6	5	131343	2736.3
1987.7	676.6	6	5	103876	3502.4
1987.8	1111.5	6	5	131349	3859.0
1991.5	654.1	6	5	108637	1495.6
1992.0	691.5	6	5	103878	3817.0
1994.4	748.0	6	5	103877	2989.4
2010.4	740.4	6	5	9600	4255.4
2012.5	703.5	6	5	108704	2917.5
2014.9	715.9	6	5	108703	7176.6
2014.0	746.7	6	5	108742	4371.6
2016.1	657.2	6	5	131361	4038.0
2018.0	734.0	6	5	108705	4013.8
2027.9	680.3	6	5	108758	3280.5
2030.5	51.8	6	5	131368	4436.7
305.4	765.9	6	5	58390	2076.4
501.6	869.1	6	5	64093	7779.6
1162.0	698.6	6	5	88000	8424.4
110.0	928.0	6	5	59499	6578.5
124.1	291.2	6	5	109153	4756.7
132.3	290.4	6	5	109156	17203.9
196.5	189.6	6	5	131784	2441.0
258.3	262.7	6	5	110692	6773.2
271.4	914.0	6	5	59600	5749.0
277.5	817.2	6	5	111769	2699.1
359.9	777.9	6	5	62568	4960.3
431.1	741.6	6	5	64054	6665.6
447.3	728.0	6	5	65268	12660.2
515.1	814.7	6	5	64106	4936.5
652.0	1480.0	6	5	67566	7102.9
895.9	1385.7	6	5	74894	2428.3
912.8	1461.5	6	5	74917	3665.7
949.0	1574.6	6	5	74972	4773.7
1002.8	1447.4	6	5	118687	3254.7
1075.1	900.1	6	5	85581	1450.9
1106.1	1519.5	6	5	75203	3659.0
1179.7	1007.6	6	5	88481	9680.8
1193.4	636.1	6	5	119738	1477.0
1216.7	792.9	6	5	122258	11145.6
1249.4	986.9	6	5	123085	1702.3
1313.3	681.3	6	5	147145	12991.3
1343.6	642.7	6	5	93502	1808.8
1420.8	475.7	6	5	124790	2444.2
1435.6	638.8	6	5	93450	2860.7
1449.4	516.6	6	5	96848	3741.9
1751.9	999.4	6	5	106341	2208.9
1796.3	698.8	6	5	107604	4393.2
1949.3	893.1	6	5	108521	1783.9
59.1	381.0	6	5	131406	2141.9
59.3	1631.6	6	5	131471	7681.3
70.7	256.2	6	5	109370	4228.6
75.9	423.1	6	5	109066	4952.3
85.1	487.0	6	5	108904	1742.3
90.9	311.4	6	5	109148	1587.7
97.4	356.3	6	5	109651	4243.8
98.2	830.0	6	5	59485	8567.8
106.0	869.0	6	5	59486	2572.7
113.0	439.4	6	5	54232	4990.2
117.6	843.9	6	5	59503	5245.5
117.6	883.2	6	5	59500	1557.9
117.8	286.9	6	5	109152	12041.8
120.8	450.1	6	5	55855	1669.6
124.7	834.1	6	5	110090	1636.6
125.1	883.5	6	5	59506	2235.8
135.1	135.5	6	5	110150	3493.0
140.2	906.1	6	5	59520	12286.4
143.8	845.0	6	5	59523	3350.0
150.2	877.9	6	5	110267	3713.7
153.3	933.7	6	5	59530	1901.0
157.0	254.0	6	5	110283	7852.1
156.1	1753.8	6	5	131722	6022.8
167.6	145.6	6	5	8369	2061.2
167.1	351.0	6	5	54543	4934.9
168.3	865.0	6	5	59540	1993.4
168.7	913.8	6	5	59541	3482.1
169.5	882.4	6	5	59309	4053.7
171.8	193.2	6	5	110662	1949.2
173.0	239.9	6	5	110667	4516.4
173.2	408.0	6	5	110545	2468.2
174.8	848.1	6	5	59312	2601.2
180.6	800.7	6	5	59549	3722.0
184.8	289.8	6	5	111057	4357.5
186.0	448.5	6	5	55994	8595.6
187.2	788.1	6	5	59556	5260.6
199.7	314.2	6	5	54448	4939.5
202.8	337.8	6	5	111332	3471.9
206.8	461.6	6	5	9675	2506.9
218.4	307.0	6	5	54550	3545.4
223.5	275.1	6	5	110686	3237.5
223.0	851.2	6	5	59344	2796.8
227.0	919.3	6	5	59576	10468.3
236.5	389.3	6	5	111567	2264.8
241.4	538.7	6	5	56033	4173.1
244.0	296.3	6	5	138871	2039.0
244.5	546.0	6	5	56033	5259.8
250.4	856.1	6	5	111624	2032.8
251.9	421.5	6	5	111493	1660.9
251.9	797.2	6	5	59591	1512.4
253.0	933.3	6	5	59595	6515.8
254.7	772.7	6	5	59589	2541.9
258.3	765.4	6	5	56053	3569.5
258.9	278.3	6	5	110693	5352.6
265.8	755.0	6	5	56061	7199.4
267.3	269.8	6	5	110694	7785.6
267.1	363.0	6	5	54561	11397.9
267.0	529.0	6	5	56056	2212.0
271.4	206.3	6	5	111961	2608.8
275.1	370.9	6	5	54566	4054.1
277.8	789.7	6	5	56083	3456.3
279.2	379.5	6	5	54516	1477.1
281.9	703.8	6	5	56086	4610.7
285.5	358.1	6	5	54567	3474.6
285.7	858.5	6	5	55519	2866.4
285.5	460.1	6	5	112618	5338.2
286.1	528.6	6	5	56092	3333.0
286.0	2026.3	6	5	132153	2710.3
288.5	468.7	6	5	112620	6560.4
288.1	865.8	6	5	58325	5045.4
289.0	930.1	6	5	59610	6752.0
292.1	752.2	6	5	56090	2820.6
297.0	378.1	6	5	8441	3275.9
295.4	864.8	6	5	55523	3837.5
308.8	211.4	6	5	112232	4412.2
308.2	292.4	6	5	9714	2581.4
308.3	593.9	6	5	56109	5165.1
314.3	247.7	6	5	112236	2238.0
314.5	688.2	6	5	112382	2358.2
315.8	852.9	6	5	9718	1597.5
320.6	444.3	6	5	112559	3509.5
325.7	753.1	6	5	58741	953.0
327.0	359.4	6	5	139013	2113.2
328.6	895.7	6	5	59624	3374.7
329.7	674.0	6	5	56128	4067.2
329.4	859.2	6	5	113601	2865.9
329.9	647.0	6	5	56127	1881.4
330.5	756.3	6	5	58741	5517.2
331.2	608.3	6	5	65227	1516.1
332.8	213.7	6	5	112240	5539.1
334.6	330.5	6	5	132242	2237.6
334.6	626.6	6	5	65230	6058.5
336.5	547.8	6	5	58751	4286.2
336.9	368.1	6	5	113829	2062.3
341.9	538.9	6	5	56130	4313.8
341.9	602.6	6	5	113561	4382.2
342.4	831.8	6	5	111780	4082.5
344.4	560.6	6	5	56132	1732.9
346.0	264.2	6	5	145246	4290.1
348.3	744.9	6	5	62463	1702.1
349.8	600.8	6	5	65231	4552.0
353.0	539.9	6	5	56135	3058.2
354.0	896.0	6	5	59638	1788.4
354.5	672.0	6	5	132275	3846.5
359.8	482.6	6	5	112643	3873.6
363.5	434.9	6	5	112580	1015.8
370.0	683.0	6	5	114045	2930.9
372.5	750.5	6	5	62587	3929.4
373.4	438.0	6	5	112524	3927.3
374.1	407.0	6	5	139083	10344.8
378.7	852.0	6	5	59651	3213.1
382.7	388.0	6	5	113841	4483.8
384.0	393.8	6	5	113842	2485.8
405.3	741.0	6	5	65251	1642.1
408.9	770.0	6	5	139183	3841.7
409.4	885.4	6	5	9772	1742.4
412.7	876.5	6	5	59671	2445.0
414.0	531.1	6	5	114525	3614.2
420.2	99.6	6	5	132487	2244.6
424.0	894.2	6	5	64052	2173.3
428.9	855.3	6	5	59676	4228.6
432.7	547.0	6	5	62979	3659.7
436.4	972.7	6	5	59677	2371.2
440.1	670.1	6	5	65270	2045.5
441.5	396.3	6	5	112660	1798.6
443.2	971.7	6	5	59679	2358.1
445.9	837.9	6	5	64066	3350.0
446.2	995.5	6	5	132553	4500.8
448.1	664.5	6	5	65272	4053.7
450.4	894.0	6	5	64067	9845.4
455.9	664.1	6	5	65276	1487.5
457.8	504.0	6	5	63213	1115.3
457.6	899.0	6	5	64072	2822.2
459.2	1090.1	6	5	132561	4332.4
460.5	458.2	6	5	114836	1765.7
459.5	903.9	6	5	64072	2795.3
462.2	992.0	6	5	59687	3387.8
466.4	367.4	6	5	115324	1561.9
467.0	863.5	6	5	64077	10389.0
468.6	894.7	6	5	64079	2327.7
470.2	823.7	6	5	63990	1959.1
471.0	319.9	6	5	115369	4590.3
473.1	898.1	6	5	64079	1272.5
475.4	479.0	6	5	9804	1391.5
475.4	685.9	6	5	65283	1244.3
480.0	757.9	6	5	63724	2937.3
481.1	902.1	6	5	64085	3115.3
490.7	618.5	6	5	63445	2471.4
492.2	542.2	6	5	115197	1408.9
498.6	756.9	6	5	132755	3031.1
499.2	804.3	6	5	64094	1471.7
499.0	847.0	6	5	64092	1467.9
503.4	528.2	6	5	115199	2590.1
505.9	467.7	6	5	66526	1399.0
509.0	411.0	6	5	115096	3397.7
510.6	521.8	6	5	9823	1720.6
513.9	841.7	6	5	63933	2629.6
517.0	465.6	6	5	9825	1879.9
518.0	877.4	6	5	64103	6858.6
519.4	817.4	6	5	64106	4180.4
521.9	503.4	6	5	66680	4589.9
523.0	868.0	6	5	64111	2465.5
522.8	494.4	6	5	115631	2462.5
523.1	1210.2	6	5	115555	2151.2
530.8	486.8	6	5	115638	2733.2
533.9	567.2	6	5	116206	1151.6
536.3	1344.4	6	5	9833	2363.1
537.7	522.1	6	5	116084	3201.8
538.2	866.1	6	5	64117	5158.0
548.3	1275.5	6	5	66874	5098.5
551.9	857.8	6	5	139587	3630.5
555.5	836.5	6	5	116714	3948.3
555.1	1266.7	6	5	66950	1810.8
557.0	359.5	6	5	116481	4107.8
558.0	808.8	6	5	64034	2054.9
558.2	1555.3	6	5	145559	6313.0
561.2	528.5	6	5	66891	1837.1
563.2	435.0	6	5	115652	4018.8
566.0	1211.2	6	5	66822	3326.6
569.8	525.0	6	5	66899	2649.1
570.5	1175.8	6	5	66823	3301.6
575.0	339.1	6	5	67085	6608.2
584.6	372.1	6	5	67271	2846.8
607.9	790.6	6	5	67304	3309.4
612.7	796.5	6	5	67304	3149.5
616.4	385.9	6	5	117383	3985.7
622.5	1304.0	6	5	68111	4004.4
680.2	1422.3	6	5	67582	4768.7
680.9	1555.2	6	5	117898	5269.3
682.0	1413.5	6	5	67582	3193.4
685.2	1339.1	6	5	67969	3363.4
698.9	1560.0	6	5	68378	1784.4
711.2	1575.1	6	5	68397	1752.1
713.8	108.2	6	5	133015	4277.0
715.3	1303.3	6	5	118010	1307.4
743.6	1309.9	6	5	146142	3345.0
748.4	1457.6	6	5	68594	3136.2
766.2	1513.3	6	5	118158	2154.6
773.3	1382.6	6	5	68479	1801.8
776.2	1396.0	6	5	68919	2930.6
777.4	1452.7	6	5	68601	3101.1
778.9	1415.7	6	5	68604	4499.5
779.9	1932.5	6	5	118180	2071.3
792.0	182.0	6	5	118206	4115.4
794.0	1533.8	6	5	68620	1324.2
796.4	1394.7	6	5	68922	6387.0
803.3	1459.3	6	5	69049	1753.0
806.9	1492.0	6	5	69113	1728.4
808.2	1552.8	6	5	68952	1608.1
814.6	1450.4	6	5	69115	8472.0
821.7	1563.2	6	5	74287	3179.7
825.9	1348.0	6	5	69121	6960.0
830.2	1343.0	6	5	69130	12473.9
836.7	509.9	6	5	118246	6803.1
839.4	1451.0	6	5	146263	3792.5
846.2	1275.6	6	5	69361	10175.0
847.8	1577.5	6	5	74829	3867.1
861.6	1512.6	6	5	74845	3435.2
866.3	1664.7	6	5	74846	1571.4
870.0	1584.9	6	5	74330	3646.4
878.6	1694.3	6	5	74866	2193.9
881.5	1365.9	6	5	74338	1700.6
884.2	1579.6	6	5	118391	1197.8
885.0	1107.9	6	5	134520	4455.8
885.8	1356.0	6	5	74872	1944.9
889.5	1599.0	6	5	74885	5310.7
890.6	1644.0	6	5	74886	3751.2
891.9	1754.1	6	5	74366	1062.6
893.8	1589.9	6	5	74890	1787.7
895.0	1675.6	6	5	74898	2765.3
902.8	1154.7	6	5	134495	2507.4
905.7	1509.2	6	5	74911	2022.7
907.6	1678.0	6	5	74375	1297.8
909.9	1334.4	6	5	72092	1514.4
915.6	1778.6	6	5	74924	2498.9
918.0	1175.0	6	5	71212	1372.4
918.7	1581.7	6	5	71320	1478.8
920.7	475.3	6	5	133298	2421.0
921.4	1702.4	6	5	74408	4238.3
923.9	1661.1	6	5	9984	3888.2
922.7	1983.8	6	5	118519	2889.4
927.8	1417.6	6	5	118551	9202.4
929.1	525.6	6	5	140385	1758.2
929.8	1360.0	6	5	146569	1434.2
932.5	1535.9	6	5	9988	2424.4
945.8	705.1	6	5	134662	2133.0
945.8	1450.5	6	5	118664	2098.4
947.8	1676.6	6	5	74462	2606.2
953.9	1542.2	6	5	146609	1721.4
960.3	1067.9	6	5	72579	3793.9
963.4	1391.8	6	5	72112	2439.3
969.6	534.5	6	5	82494	3810.6
971.2	1707.2	6	5	75005	3022.0
973.4	500.9	6	5	134810	6898.2
974.0	706.6	6	5	82144	1658.1
980.5	1500.3	6	5	119004	4828.7
980.4	1787.1	6	5	75018	2504.0
981.9	732.1	6	5	82110	3102.2
988.2	719.5	6	5	10021	1579.7
988.2	1732.2	6	5	75024	8906.2
993.2	1758.4	6	5	75031	1169.7
994.0	1763.4	6	5	75031	1499.0
1000.5	1005.9	6	5	82453	2094.5
1002.0	1576.9	6	5	75045	3606.0
1005.3	887.4	6	5	82768	2546.9
1011.4	1479.8	6	5	74526	3641.7
1014.7	1370.8	6	5	72075	1585.6
1019.5	1316.4	6	5	83424	1330.8
1018.8	1751.3	6	5	10039	2158.4
1023.5	1620.3	6	5	75081	5302.4
1028.3	1192.6	6	5	141097	2065.0
1028.5	1413.4	6	5	75078	3718.0
1032.3	1368.8	6	5	72115	4017.3
1033.2	1532.2	6	5	75093	1810.0
1038.5	1713.3	6	5	75088	2248.8
1045.1	1479.9	6	5	75113	2624.1
1049.0	1487.9	6	5	83587	5756.3
1048.9	1627.4	6	5	75115	3385.8
1050.0	911.4	6	5	83604	1514.7
1054.8	1498.0	6	5	83939	1302.5
1057.2	1543.8	6	5	75118	3012.8
1059.8	671.6	6	5	83710	3991.7
1066.7	950.1	6	5	85575	3139.5
1068.7	753.5	6	5	83625	2013.0
1070.5	1454.9	6	5	75153	2768.9
1071.7	1695.8	6	5	75152	2192.2
1073.1	1577.6	6	5	75157	2129.9
1072.5	1674.6	6	5	75149	2187.9
1076.0	1548.7	6	5	74620	1155.1
1078.4	930.4	6	5	85583	1584.2
1080.8	486.5	6	5	84045	4176.0
1081.3	1641.1	6	5	75162	1484.5
1089.5	1583.8	6	5	75181	4184.3
1093.3	494.2	6	5	84048	1826.6
1092.8	1743.3	6	5	75188	3947.8
1099.0	1021.2	6	5	120542	4404.6
1099.2	1503.2	6	5	84319	1519.4
1101.1	1405.7	6	5	75198	2002.7
1102.9	913.4	6	5	84427	2100.8
1105.0	1381.2	6	5	135090	7053.7
1106.3	1412.6	6	5	75198	2263.9
1106.0	1584.3	6	5	84679	2208.0
1108.2	1622.2	6	5	75196	2078.2
1114.2	1548.1	6	5	84665	4272.5
1119.8	70.8	6	5	120671	2832.9
1122.8	1731.0	6	5	75218	2722.2
1124.0	1430.4	6	5	120733	2545.0
1124.7	734.1	6	5	10112	1634.7
1126.3	924.9	6	5	85616	1841.6
1127.7	891.0	6	5	85615	2228.0
1128.1	1407.4	6	5	53610	1297.6
1130.6	1574.3	6	5	84673	2015.6
1132.9	594.7	6	5	119710	1895.3
1133.8	712.5	6	5	88190	3756.4
1136.9	1196.9	6	5	87431	1302.4
1138.0	946.2	6	5	120801	1338.8
1139.1	628.7	6	5	119712	1995.0
1138.9	686.5	6	5	87995	4557.7
1145.5	696.7	6	5	87998	4837.1
1144.7	1520.3	6	5	75230	1082.5
1147.5	1777.4	6	5	121837	9791.1
1150.2	797.7	6	5	85633	2068.3
1154.8	1336.6	6	5	10136	2954.3
1154.7	1760.6	6	5	74684	8715.5
1158.2	521.4	6	5	87831	1397.6
1160.2	1549.4	6	5	75244	1904.3
1168.8	1057.5	6	5	87945	7683.8
1169.1	863.5	6	5	85649	1987.8
1173.1	572.9	6	5	119626	6688.2
1175.5	603.5	6	5	119730	7280.9
1174.9	680.1	6	5	88002	6466.2
1178.2	633.0	6	5	119634	11151.2
1187.6	1732.7	6	5	88510	2998.6
1190.8	1041.9	6	5	88625	1698.1
1193.2	1591.1	6	5	88755	3525.9
1195.5	46.7	6	5	135291	2027.2
1202.6	467.5	6	5	121425	2150.9
1205.4	668.2	6	5	122299	992.7
1207.9	708.4	6	5	89287	1742.8
1210.8	695.5	6	5	89082	2358.9
1213.7	610.9	6	5	146870	2421.4
1216.2	1241.6	6	5	89227	1705.5
1220.2	1814.2	6	5	53665	4861.4
1223.9	594.1	6	5	135303	2752.4
1229.4	1756.2	6	5	75306	10676.3
1232.7	991.0	6	5	89606	5128.9
1231.7	1022.3	6	5	89762	1942.5
1236.8	687.5	6	5	122990	3802.1
1240.7	807.2	6	5	85675	3145.5
1242.0	610.2	6	5	90067	3312.9
1241.2	677.5	6	5	122990	787.5
1246.8	817.1	6	5	85678	14433.0
1248.7	1239.5	6	5	89849	1930.1
1251.7	643.6	6	5	90274	1438.4
1256.5	748.3	6	5	122353	4538.1
1257.3	1711.7	6	5	75329	3529.8
1259.9	607.7	6	5	90068	5875.1
1262.1	709.5	6	5	123171	2404.1
1268.5	775.9	6	5	89482	1795.5
1276.5	740.6	6	5	92042	2101.2
1277.1	521.4	6	5	123281	11720.7
1291.2	533.7	6	5	91985	1586.8
1291.9	1987.7	6	5	90744	5616.4
1294.6	548.0	6	5	93470	4141.9
1295.7	887.6	6	5	85717	3611.9
1296.9	566.5	6	5	93400	3543.6
1300.0	559.5	6	5	93400	1048.5
1301.2	1227.6	6	5	141684	1556.2
1304.8	1306.5	6	5	91906	1228.3
1311.3	586.9	6	5	93486	1895.1
1313.1	575.9	6	5	150992	3149.7
1316.1	590.4	6	5	93490	2223.1
1315.6	656.2	6	5	93489	3726.2
1317.7	543.0	6	5	10247	4715.3
1318.9	765.0	6	5	92328	2209.2
1323.0	713.8	6	5	92885	1449.4
1324.5	744.6	6	5	93064	2018.0
1324.7	545.0	6	5	93493	2405.5
1325.6	1283.7	6	5	123647	2168.1
1327.5	531.8	6	5	141805	2101.3
1330.5	713.8	6	5	92885	1978.3
1338.5	1407.2	6	5	10255	1884.8
1339.9	593.0	6	5	93366	2003.0
1341.8	526.6	6	5	123729	7293.1
1351.7	599.0	6	5	93506	2500.6
1361.9	985.4	6	5	124026	2366.2
1369.2	558.4	6	5	10277	1150.3
1371.4	1234.3	6	5	95706	1669.6
1372.3	879.9	6	5	95074	6654.5
1374.1	1507.3	6	5	123852	4830.0
1379.0	1964.2	6	5	90766	3380.0
1384.4	1506.6	6	5	124299	1679.1
1399.9	552.0	6	5	96376	1856.6
1407.4	604.6	6	5	124511	2592.8
1416.6	857.5	6	5	96527	8039.3
1418.5	1378.7	6	5	96577	1511.2
1421.7	481.2	6	5	124790	4372.2
1424.7	600.6	6	5	93530	896.6
1430.1	651.6	6	5	10333	1363.1
1434.7	669.0	6	5	124822	1638.4
1443.0	517.5	6	5	96847	9806.0
1445.4	621.7	6	5	10350	2012.4
1449.1	1898.9	6	5	90784	7479.2
1454.4	565.4	6	5	96959	2409.5
1455.3	527.0	6	5	98550	2912.8
1460.4	547.8	6	5	96942	3428.2
1463.7	522.9	6	5	98553	4491.3
1464.4	539.7	6	5	98552	3303.2
1464.3	804.9	6	5	97733	1343.0
1465.4	617.4	6	5	125428	3664.6
1466.3	1898.1	6	5	90790	1951.7
1472.0	504.6	6	5	125472	2650.4
1473.8	798.5	6	5	97736	4846.6
1474.6	1339.0	6	5	98239	2453.4
1475.5	721.6	6	5	124868	1212.3
1482.1	825.7	6	5	97738	1672.0
1489.5	506.3	6	5	125084	5047.6
1492.8	131.1	6	5	136259	4922.7
1494.2	704.5	6	5	125590	2330.0
1494.9	559.7	6	5	98556	1905.3
1495.0	1486.3	6	5	125636	1512.4
1505.6	636.0	6	5	147862	1671.7
1511.1	562.0	6	5	99010	5902.3
1512.0	794.9	6	5	142811	1889.4
1517.9	961.6	6	5	142559	2272.7
1529.4	570.4	6	5	99347	1952.8
1531.8	757.2	6	5	99583	2065.6
1534.9	1814.3	6	5	98794	1734.6
1536.3	713.3	6	5	126299	2066.4
1553.1	823.0	6	5	142998	1955.9
1556.3	638.8	6	5	100196	1178.8
1561.8	994.9	6	5	100213	2451.3
1562.3	720.2	6	5	100519	1851.4
1564.2	622.7	6	5	101173	1125.3
1565.8	540.2	6	5	127325	4426.1
1566.4	769.0	6	5	10477	2468.5
1569.1	587.2	6	5	99953	1674.5
1571.6	470.9	6	5	126968	3158.4
1575.2	733.7	6	5	101009	1397.3
1578.8	864.6	6	5	100568	2835.0
1580.7	1660.5	6	5	126445	2905.8
1582.9	728.7	6	5	100742	2793.6
1585.7	626.0	6	5	10492	5120.0
1594.0	803.8	6	5	100846	872.5
1594.7	1363.8	6	5	136925	2857.2
1597.1	772.7	6	5	136938	2421.8
1603.5	832.9	6	5	100564	1682.9
1602.9	925.7	6	5	101416	1588.5
1605.1	841.1	6	5	100564	5097.4
1613.8	493.1	6	5	148040	1009.5
1618.4	564.4	6	5	127257	1240.1
1618.9	587.4	6	5	137092	5641.0
1624.4	653.9	6	5	100933	4090.8
1630.0	562.0	6	5	137107	1784.9
1646.6	631.9	6	5	101183	2003.6
1652.0	840.8	6	5	102336	2267.5
1652.3	864.3	6	5	102083	2773.4
1651.8	2035.5	6	5	137199	2133.6
1659.6	519.2	6	5	127761	4489.8
1660.3	651.0	6	5	101187	3348.6
1667.1	1081.3	6	5	143311	2663.3
1669.6	469.7	6	5	128291	5092.6
1676.7	459.0	6	5	128227	5210.0
1677.2	603.8	6	5	10589	2290.1
1677.0	469.6	6	5	128291	3467.3
1683.1	829.2	6	5	102931	1158.6
1691.2	533.6	6	5	128302	1010.5
1692.7	862.0	6	5	103182	1914.7
1691.8	903.8	6	5	148192	2996.2
1693.0	872.6	6	5	103334	5058.4
1695.6	1527.8	6	5	103251	3392.7
1712.5	536.3	6	5	128315	2730.9
1719.6	503.6	6	5	105897	2013.0
1721.8	944.5	6	5	105682	1905.4
1721.5	458.0	6	5	128322	10941.4
1722.6	577.0	6	5	143521	7004.1
1728.9	946.9	6	5	105682	3291.1
1733.5	637.7	6	5	103913	2428.6
1734.2	855.0	6	5	53911	3598.6
1739.4	978.0	6	5	148311	1738.7
1740.0	1931.3	6	5	143582	3221.0
1742.9	1942.1	6	5	137493	3180.5
1757.4	670.3	6	5	103917	4992.9
1759.1	717.9	6	5	106521	3088.7
1762.5	530.2	6	5	106118	2750.9
1763.3	712.8	6	5	106521	1121.7
1765.5	787.1	6	5	106151	4242.8
1767.0	535.4	6	5	106578	2434.1
1768.5	1037.0	6	5	106346	2454.6
1769.9	665.9	6	5	103919	1977.3
1769.6	847.0	6	5	53915	3464.8
1774.2	1311.3	6	5	106607	7569.7
1782.8	821.2	6	5	130077	2718.2
1787.3	447.7	6	5	128270	1784.5
1787.1	484.6	6	5	128353	2388.3
1803.4	664.2	6	5	10675	1916.8
1813.2	688.1	6	5	107605	1678.8
1815.4	1415.0	6	5	130478	2993.6
1819.9	458.9	6	5	107411	3144.2
1824.1	564.9	6	5	107502	1990.7
1824.6	898.0	6	5	107360	2463.7
1830.4	524.3	6	5	107900	6915.6
1854.5	704.5	6	5	107615	1437.0
1855.9	1277.9	6	5	137884	2680.6
1873.0	586.9	6	5	129704	1741.5
1874.4	804.7	6	5	137940	1456.2
1878.7	686.4	6	5	103945	1785.4
1887.5	629.2	6	5	103951	2445.6
1894.0	639.4	6	5	10714	2853.5
1904.9	664.5	6	5	103961	2918.4
1908.3	1150.8	6	5	131196	2218.8
1913.0	686.0	6	5	103719	2144.3
1920.0	1411.1	6	5	10735	3115.0
1923.4	745.5	6	5	138079	4721.4
1933.3	633.0	6	5	103736	2237.9
1937.9	653.8	6	5	103968	2454.4
1942.8	725.2	6	5	138435	3438.3
1949.5	614.8	6	5	108503	5933.0
1964.0	846.2	6	5	144307	2171.8
2009.4	731.7	6	5	108710	5512.9
2018.1	739.3	6	5	108742	2131.4
2038.8	1835.9	6	5	10783	5126.7
2041.9	1830.2	6	5	10783	3551.3
1133.5	1670.7	7	5	135188	4879.0
207.0	847.5	7	5	59570	9950.7
273.9	541.0	7	5	56070	5581.8
602.0	421.6	7	5	117259	2361.5
1149.4	907.8	7	5	85317	5247.5
1160.6	1048.8	7	5	87936	3239.6
1957.3	1415.7	7	5	108535	3620.2
71.2	435.2	7	5	131474	2450.8
81.1	326.6	7	5	138621	3608.5
99.3	866.9	7	5	131542	5648.7
141.2	306.3	7	5	54534	2953.8
159.4	351.6	7	5	54538	6182.6
162.7	389.1	7	5	9662	4495.1
174.5	379.8	7	5	54324	4167.8
201.9	795.7	7	5	59567	3395.1
220.6	340.7	7	5	111341	3845.4
288.2	1425.9	7	5	132158	4394.6
314.1	819.2	7	5	111776	1932.2
328.5	656.1	7	5	55962	14236.5
336.0	397.0	7	5	112637	8723.1
338.5	730.1	7	5	62458	4232.1
349.3	588.5	7	5	113706	3375.4
366.4	605.2	7	5	65175	3258.5
386.1	851.1	7	5	59655	1685.8
396.1	686.0	7	5	65248	6749.5
402.2	858.5	7	5	9764	3610.2
449.8	658.8	7	5	65272	10792.4
474.0	741.7	7	5	63122	7190.7
473.6	573.0	7	5	63443	3352.1
519.1	597.7	7	5	63454	5675.1
546.6	846.2	7	5	64123	4650.4
556.8	494.5	7	5	116688	12536.1
556.2	508.6	7	5	116687	4322.3
555.8	764.1	7	5	64127	6803.8
558.0	441.9	7	5	115652	9962.3
605.7	884.6	7	5	132923	5670.3
694.6	365.5	7	5	117929	3358.1
827.8	1409.0	7	5	146228	1005.0
855.6	1630.6	7	5	9944	10520.8
897.0	1667.9	7	5	73831	4069.2
938.7	484.0	7	5	133301	4297.8
1000.6	1230.0	7	5	119052	3722.8
1024.3	1104.5	7	5	53581	6727.8
1028.4	1503.6	7	5	74540	2036.9
1036.2	1401.0	7	5	74025	2291.1
1073.9	1482.1	7	5	119420	2958.7
1074.6	688.4	7	5	82820	1078.3
1120.4	980.5	7	5	87454	6199.0
1131.5	673.1	7	5	135186	4522.4
1145.3	654.1	7	5	87862	1477.3
1151.8	609.6	7	5	119722	1153.7
1164.8	1040.0	7	5	88459	4736.9
1170.0	631.6	7	5	119729	3912.2
1175.7	1809.0	7	5	121845	8963.7
1180.2	561.4	7	5	119733	1658.6
1213.3	702.0	7	5	89287	15509.4
1243.4	619.3	7	5	93458	4266.0
1246.7	1738.9	7	5	74756	4942.5
1257.4	842.2	7	5	85694	1999.6
1267.4	692.2	7	5	92126	3915.8
1319.9	703.6	7	5	92797	1245.0
1321.5	625.5	7	5	93488	2802.3
1356.5	499.1	7	5	95205	6956.4
1358.7	544.1	7	5	95257	2032.7
1394.5	1461.0	7	5	96335	14848.2
1447.9	836.5	7	5	97730	2887.6
1537.6	637.1	7	5	147900	5128.0
1563.4	516.0	7	5	126970	3102.5
1564.6	499.3	7	5	126948	7707.3
1579.1	1022.5	7	5	136874	3931.5
1584.3	497.2	7	5	126974	2836.1
1603.3	914.7	7	5	148025	3719.4
1619.4	645.3	7	5	101178	6983.7
1660.1	347.6	7	5	127775	5199.0
1819.2	544.0	7	5	143992	5561.7
1847.4	549.7	7	5	129695	2237.2
1873.5	780.8	7	5	130975	5441.6
1898.7	1456.5	7	5	10723	2476.9
1907.1	949.0	7	5	152453	12888.7
1922.7	599.5	7	5	108431	4916.9
31.3	373.6	7	5	138477	3256.4
32.0	388.6	7	5	131399	6112.0
38.2	445.7	7	5	108806	3522.4
41.2	853.2	7	5	8324	2921.0
43.1	450.7	7	5	9610	1305.2
52.8	401.3	7	5	131404	3415.9
55.7	342.9	7	5	108930	2056.7
58.6	327.8	7	5	54084	2026.2
59.8	260.5	7	5	109367	1384.8
67.2	384.5	7	5	109015	2259.2
66.8	460.0	7	5	109008	4485.3
70.4	920.9	7	5	9617	1972.5
71.3	901.1	7	5	59472	2828.1
72.1	303.3	7	5	54093	2695.8
74.2	313.8	7	5	54092	1325.8
77.8	819.0	7	5	59477	4894.1
78.8	250.5	7	5	109370	1533.9
79.3	271.5	7	5	109146	2894.7
79.3	811.0	7	5	59473	14895.3
80.1	309.6	7	5	54094	2472.2
85.0	1965.7	7	5	131520	7850.2
84.9	541.1	7	5	109602	2861.6
86.1	306.3	7	5	109147	8263.9
88.8	419.8	7	5	144691	2064.7
90.8	230.0	7	5	144542	3074.8
89.7	910.0	7	5	59267	3595.3
91.7	404.9	7	5	109068	2177.0
93.9	453.9	7	5	131533	1721.9
97.0	475.1	7	5	55973	3739.1
100.7	320.6	7	5	9628	2055.8
101.1	438.5	7	5	109701	8365.7
101.3	793.7	7	5	54190	1335.9
103.9	245.9	7	5	109372	1677.3
104.7	924.9	7	5	59490	1654.2
106.0	411.8	7	5	109693	4434.3
109.0	367.5	7	5	54218	5166.0
109.0	854.3	7	5	59493	4000.4
108.3	845.3	7	5	59498	1234.0
110.1	444.4	7	5	54234	2054.4
111.9	142.3	7	5	131629	2827.2
111.7	482.4	7	5	55975	1594.6
112.3	927.6	7	5	59499	12322.0
113.0	216.3	7	5	144545	2692.7
114.0	371.8	7	5	54527	8249.7
113.6	882.3	7	5	59500	3370.9
118.0	824.7	7	5	59280	2759.7
119.6	209.6	7	5	144531	1881.0
119.9	423.8	7	5	109709	6937.1
120.4	240.9	7	5	109364	2469.6
122.4	487.6	7	5	55856	1965.6
124.4	270.0	7	5	54266	4262.4
125.0	830.2	7	5	110090	3354.2
126.8	207.9	7	5	9643	2348.7
125.6	437.5	7	5	138657	1388.1
126.8	422.0	7	5	55978	4573.3
127.0	891.5	7	5	59506	20367.8
129.1	137.2	7	5	110150	6021.3
129.4	406.5	7	5	110063	1649.5
130.7	801.2	7	5	109776	3728.2
131.0	826.1	7	5	59516	2019.3
131.5	924.0	7	5	59509	5370.7
135.0	137.3	7	5	110150	8966.8
133.0	431.5	7	5	110112	5750.6
133.8	734.2	7	5	109788	6416.8
140.3	356.0	7	5	54482	3722.9
139.6	848.8	7	5	59523	2272.0
139.7	916.0	7	5	59520	3400.1
141.3	206.5	7	5	131679	1643.3
142.7	297.2	7	5	54480	3093.2
143.4	812.9	7	5	59289	1390.7
144.5	262.9	7	5	149118	2757.1
143.6	881.3	7	5	59524	4678.4
144.6	194.3	7	5	8360	2638.7
145.8	796.6	7	5	59522	5251.6
147.4	175.4	7	5	110187	969.6
147.3	242.2	7	5	54271	2361.4
147.4	339.6	7	5	9652	3468.8
149.2	320.9	7	5	9656	3594.9
150.4	470.3	7	5	131705	3041.3
150.3	755.2	7	5	110255	1943.8
150.8	905.4	7	5	59296	4125.9
151.3	442.9	7	5	8362	2267.6
152.0	187.6	7	5	110182	4156.5
151.5	267.7	7	5	110280	5070.0
151.8	926.7	7	5	59295	1674.2
155.2	144.7	7	5	110146	2884.1
156.7	38.0	7	5	8367	8919.1
157.4	366.0	7	5	54539	4072.4
156.6	842.8	7	5	59532	4944.1
157.2	908.1	7	5	153518	6217.9
158.0	451.6	7	5	54309	2836.3
159.4	839.4	7	5	59302	1086.1
161.5	339.1	7	5	54493	1256.1
164.0	449.3	7	5	55863	2946.2
165.9	309.0	7	5	54544	4664.8
167.0	134.0	7	5	110148	3565.9
167.5	156.1	7	5	110452	1435.8
166.8	244.4	7	5	110663	3382.9
170.5	362.4	7	5	110531	3018.0
170.5	450.0	7	5	145052	3176.6
171.8	297.9	7	5	138774	3933.3
171.7	854.8	7	5	59539	9553.9
174.3	285.8	7	5	111056	1740.8
175.3	921.0	7	5	59546	6233.6
175.1	136.0	7	5	131735	4370.1
176.1	218.2	7	5	110666	2981.7
177.0	761.1	7	5	55370	7114.6
177.0	354.8	7	5	54546	2754.5
177.8	867.8	7	5	59548	3587.8
177.7	184.8	7	5	110630	1306.6
177.8	386.1	7	5	111117	2450.9
179.5	334.2	7	5	54547	3012.6
179.2	368.3	7	5	8379	1873.9
179.5	828.9	7	5	59547	1398.6
180.9	403.1	7	5	110545	4819.4
182.8	837.0	7	5	59551	4092.9
185.0	231.6	7	5	110605	3026.6
184.1	296.0	7	5	111058	3060.8
184.4	301.5	7	5	111058	2067.4
183.9	447.4	7	5	55994	5074.4
184.5	151.4	7	5	110458	3285.9
184.1	904.7	7	5	59315	17322.9
186.5	195.2	7	5	110675	2105.5
185.3	327.2	7	5	138785	4375.6
186.3	928.1	7	5	59316	2390.5
189.0	257.6	7	5	110642	4790.8
188.9	375.0	7	5	111118	2572.8
189.1	445.2	7	5	55870	6058.1
190.1	786.6	7	5	59556	3976.5
192.6	336.0	7	5	111331	5748.9
194.3	150.6	7	5	111213	1021.3
194.8	266.0	7	5	111241	1728.0
197.0	157.1	7	5	111214	5348.5
196.4	230.1	7	5	145081	4404.2
196.5	330.3	7	5	111331	2294.0
196.0	459.6	7	5	55869	3348.1
196.2	653.8	7	5	55871	1796.0
196.7	758.7	7	5	59320	3285.3
196.4	877.7	7	5	59559	13316.3
196.5	199.8	7	5	110678	2474.7
199.2	344.2	7	5	111332	3933.0
201.0	946.0	7	5	59332	5779.3
202.0	142.8	7	5	111232	2371.4
201.8	466.0	7	5	55398	6397.1
201.6	477.4	7	5	55398	2690.1
203.8	56.2	7	5	9673	2753.2
204.3	222.1	7	5	111953	5491.3
203.9	732.9	7	5	145071	3497.7
208.0	313.4	7	5	54548	5234.3
206.1	899.0	7	5	59334	8684.9
208.6	384.3	7	5	111115	2997.4
208.7	920.9	7	5	59568	2268.0
208.7	308.3	7	5	54550	5632.0
209.1	460.1	7	5	56007	3843.0
209.6	841.7	7	5	59570	6783.2
211.9	387.0	7	5	111115	1763.5
211.5	800.6	7	5	59158	2237.6
214.3	309.3	7	5	54550	4858.6
215.7	253.3	7	5	110682	2929.5
216.7	780.5	7	5	111456	942.9
218.3	380.6	7	5	111124	3245.7
218.5	838.1	7	5	59570	5736.5
221.0	880.4	7	5	59352	3954.8
221.9	786.4	7	5	111457	2495.7
222.0	416.7	7	5	111486	2737.6
222.2	484.8	7	5	56014	2764.1
222.8	792.8	7	5	111457	1739.6
225.0	260.2	7	5	110649	10961.4
224.4	461.5	7	5	55886	2378.1
225.1	904.4	7	5	145141	2684.3
225.5	1521.0	7	5	8399	2932.9
226.0	270.9	7	5	110687	3301.0
227.8	339.8	7	5	111552	1305.8
228.7	240.9	7	5	9685	1539.1
228.8	983.1	7	5	131833	8743.6
231.4	835.3	7	5	111536	5168.9
232.0	246.8	7	5	110689	4473.7
232.8	498.7	7	5	138862	8717.9
233.2	292.3	7	5	54500	1162.2
235.0	399.2	7	5	111489	6429.6
237.7	368.5	7	5	54553	5869.0
237.7	794.7	7	5	59361	2120.2
239.8	486.1	7	5	56038	6774.1
241.5	749.3	7	5	56035	7054.0
245.1	326.1	7	5	54502	2789.7
245.0	774.9	7	5	59589	3498.7
247.3	797.7	7	5	59591	3424.0
248.4	244.3	7	5	110650	4838.7
248.8	747.8	7	5	55896	2489.3
248.6	915.7	7	5	59594	2117.5
250.6	297.9	7	5	54556	1304.0
250.3	896.1	7	5	59592	2952.1
251.4	365.4	7	5	54503	2981.3
250.7	602.6	7	5	56048	2270.6
252.5	693.5	7	5	56041	4251.9
253.0	951.2	7	5	59596	2307.7
253.6	598.0	7	5	56048	7852.1
253.9	810.2	7	5	59374	6077.8
257.7	717.9	7	5	56052	2091.1
258.1	835.8	7	5	55498	2681.3
257.4	882.7	7	5	59369	2095.7
259.2	693.5	7	5	56058	3698.7
259.0	701.0	7	5	56054	2431.4
260.8	745.5	7	5	56063	5676.6
260.8	279.9	7	5	110693	1356.3
262.4	488.2	7	5	56055	4006.0
262.0	501.7	7	5	132122	4190.6
263.0	793.6	7	5	56062	4150.6
263.6	361.1	7	5	54561	4057.8
263.4	407.8	7	5	145162	2799.7
265.1	448.2	7	5	112072	1972.1
265.1	981.4	7	5	59599	3212.9
266.3	715.9	7	5	55793	6412.7
267.0	413.1	7	5	112614	6922.2
266.5	751.9	7	5	56061	4684.4
269.3	267.5	7	5	110694	4590.8
269.5	629.6	7	5	56068	4241.7
270.1	636.4	7	5	56071	2263.8
271.8	362.7	7	5	54566	3717.9
272.2	684.3	7	5	56076	3598.3
272.5	931.8	7	5	59384	2046.4
274.9	404.9	7	5	111708	1748.7
273.6	504.6	7	5	58284	3010.7
273.8	774.2	7	5	56075	988.7
275.6	430.5	7	5	132145	2369.0
275.9	736.8	7	5	56079	6013.1
277.4	361.1	7	5	54567	3698.0
278.6	440.0	7	5	112065	2233.4
279.2	869.8	7	5	55591	4897.4
279.3	452.4	7	5	112617	4777.4
279.6	708.9	7	5	56080	2558.1
281.6	212.1	7	5	111963	3632.2
280.8	755.3	7	5	111917	2065.1
280.2	789.0	7	5	56083	6164.4
282.8	686.8	7	5	55932	6250.2
283.4	430.0	7	5	112619	4035.6
283.2	460.4	7	5	112618	3335.4
282.7	664.8	7	5	56091	2169.1
284.8	261.7	7	5	110697	3793.2
287.0	471.0	7	5	112620	6881.9
288.6	849.5	7	5	111771	4104.7
289.4	575.9	7	5	56094	3196.7
290.6	803.7	7	5	58404	1513.7
291.0	425.3	7	5	112619	1947.7
291.7	601.5	7	5	56096	3856.3
292.1	557.6	7	5	8439	2051.5
292.9	864.0	7	5	55523	7745.2
291.7	894.6	7	5	59194	1724.6
292.7	873.9	7	5	58324	6154.1
294.7	841.9	7	5	111771	997.3
296.1	922.5	7	5	9711	3531.9
297.6	437.3	7	5	138956	2694.2
298.5	801.9	7	5	58404	2162.6
297.9	883.9	7	5	59195	4224.0
299.6	197.0	7	5	112188	3309.1
299.2	606.9	7	5	56103	2741.2
301.4	622.7	7	5	56106	1955.1
301.6	757.6	7	5	112196	3937.2
304.0	915.8	7	5	59611	7070.8
304.1	482.0	7	5	112624	4404.5
305.0	495.4	7	5	112623	6166.1
305.4	936.2	7	5	59612	3620.7
306.3	406.0	7	5	149520	3910.6
305.9	831.2	7	5	111775	3393.6
308.3	304.4	7	5	132195	1974.0
308.3	841.0	7	5	111754	2725.1
308.5	194.5	7	5	9716	5284.0
309.4	390.3	7	5	58673	3479.0
311.0	294.8	7	5	9714	11276.6
310.6	459.9	7	5	112557	4179.4
311.5	191.0	7	5	112187	2635.9
310.7	208.9	7	5	112232	6651.4
312.7	531.0	7	5	112369	14444.9
312.7	833.0	7	5	111775	6689.9
313.1	455.4	7	5	112627	3692.7
314.6	841.5	7	5	111757	1905.8
315.9	885.3	7	5	59619	5298.4
316.7	688.0	7	5	112382	5201.4
317.9	619.7	7	5	56113	2722.9
316.8	874.0	7	5	58591	4676.4
320.9	586.0	7	5	56121	2671.1
321.0	528.6	7	5	112302	5480.9
322.2	566.4	7	5	56125	2051.6
322.2	863.8	7	5	58589	2739.4
323.7	816.1	7	5	111779	1911.6
323.3	857.7	7	5	113601	3113.5
324.9	552.2	7	5	56126	2357.3
326.2	623.6	7	5	55960	2882.5
327.6	897.9	7	5	59624	1898.2
327.9	637.7	7	5	132207	1255.1
328.6	724.7	7	5	58780	2827.7
329.5	583.6	7	5	132234	4518.7
330.0	886.9	7	5	59626	6988.8
333.4	627.4	7	5	55960	3481.5
333.3	892.6	7	5	59410	1992.4
335.0	1886.2	7	5	113471	4621.9
335.4	438.3	7	5	112634	3548.6
335.8	532.8	7	5	56130	2092.4
336.6	613.6	7	5	65228	3255.9
340.1	654.5	7	5	56131	1790.5
340.8	337.3	7	5	132259	2289.8
340.2	829.8	7	5	111780	7497.1
342.1	811.7	7	5	113452	2237.6
343.7	638.7	7	5	113654	2562.9
342.9	888.1	7	5	59633	2404.4
344.7	439.6	7	5	112638	3234.8
345.3	369.6	7	5	113829	4860.8
348.5	413.1	7	5	139051	2267.4
348.2	772.0	7	5	139041	2503.1
348.0	787.6	7	5	62580	1783.1
349.5	432.3	7	5	112638	5220.6
349.4	496.0	7	5	112522	2582.7
349.8	686.3	7	5	139063	2426.5
350.4	231.1	7	5	113575	2931.5
350.8	490.6	7	5	112522	1911.4
349.8	813.5	7	5	113452	744.4
351.5	542.4	7	5	56135	5035.7
352.2	389.6	7	5	139042	2203.8
353.0	603.0	7	5	65231	6455.0
353.7	884.1	7	5	59416	2420.5
355.0	415.6	7	5	112579	3825.1
353.4	759.9	7	5	58415	2973.0
355.4	684.6	7	5	139063	3480.6
357.5	849.1	7	5	111783	2504.8
360.2	699.2	7	5	114044	1597.0
362.3	521.0	7	5	56137	5199.1
364.2	682.4	7	5	114038	2818.9
364.9	376.5	7	5	113835	2740.0
366.1	584.0	7	5	65235	1148.3
365.9	917.5	7	5	59646	3287.7
367.5	561.2	7	5	62822	1095.8
369.0	396.5	7	5	139084	2531.5
369.9	426.4	7	5	145284	3933.6
371.0	208.6	7	5	145289	2716.8
371.0	769.4	7	5	9749	1696.1
372.7	505.5	7	5	132333	9686.0
372.0	531.4	7	5	56140	1517.2
374.0	235.9	7	5	113987	4795.4
374.5	392.3	7	5	113839	1710.8
378.0	621.3	7	5	65241	4334.8
377.7	481.0	7	5	112651	1043.3
378.5	726.6	7	5	62589	3882.2
381.0	563.2	7	5	114136	6896.7
383.4	462.5	7	5	112652	2381.5
383.0	814.1	7	5	62576	1991.5
387.4	513.2	7	5	114520	2037.9
387.0	796.6	7	5	62591	2993.8
388.4	239.2	7	5	113989	2395.1
389.3	373.1	7	5	113844	3977.7
389.0	488.8	7	5	114201	2142.8
388.0	500.2	7	5	9753	5277.1
389.5	636.4	7	5	132349	6035.6
388.7	951.1	7	5	59657	5273.0
390.2	551.4	7	5	114141	6472.4
390.7	596.8	7	5	114123	1978.0
390.1	937.1	7	5	59660	2876.3
393.3	806.7	7	5	62562	2140.5
392.8	1641.6	7	5	8483	5643.8
395.0	363.7	7	5	9756	4001.6
396.0	371.2	7	5	9761	3010.9
395.9	495.2	7	5	114524	3878.5
395.8	832.8	7	5	139135	9687.3
396.4	1612.1	7	5	145321	2291.8
397.5	391.7	7	5	113846	1795.4
396.8	739.6	7	5	62873	2202.3
397.2	884.2	7	5	59437	1779.7
399.0	973.8	7	5	59665	3996.8
398.2	613.9	7	5	65249	8413.8
400.0	778.0	7	5	62901	3661.0
400.5	589.5	7	5	132468	2665.7
404.0	824.9	7	5	63958	2382.7
405.2	864.0	7	5	59446	6316.8
407.5	278.0	7	5	132481	5520.9
407.7	790.4	7	5	63006	1947.6
409.6	292.3	7	5	114383	2395.0
410.2	464.6	7	5	149662	2099.5
410.3	541.9	7	5	114140	3141.0
412.2	898.5	7	5	59669	2409.4
411.5	945.1	7	5	59440	5123.0
413.4	844.8	7	5	59670	3094.1
415.0	444.0	7	5	114435	2140.5
416.7	266.5	7	5	145330	1238.4
418.1	807.0	7	5	63962	1642.1
420.4	358.5	7	5	139204	3183.4
424.0	525.7	7	5	114526	2533.8
425.0	645.7	7	5	65201	1365.5
426.4	900.8	7	5	63964	1344.5
427.7	423.3	7	5	112533	14190.8
427.5	616.6	7	5	114713	1835.1
428.5	1018.3	7	5	114721	3536.9
428.9	501.9	7	5	63210	1099.6
429.3	779.6	7	5	114426	1227.9
430.3	443.6	7	5	139253	6606.8
429.8	886.4	7	5	64053	3414.8
433.1	929.0	7	5	59678	3048.2
438.7	622.2	7	5	65265	2594.8
442.9	580.0	7	5	114238	3553.7
442.1	597.9	7	5	114757	2727.7
442.9	772.6	7	5	64060	1639.8
443.2	404.3	7	5	112661	2600.3
444.0	840.2	7	5	64066	5163.5
446.0	664.3	7	5	65272	5356.1
445.1	1032.0	7	5	139317	2868.9
446.6	950.5	7	5	59681	1976.6
447.0	711.0	7	5	132550	6876.9
447.0	888.7	7	5	64067	2888.9
447.4	522.7	7	5	132522	1165.0
448.1	738.1	7	5	63114	1205.9
450.0	986.8	7	5	132553	6747.7
451.6	528.4	7	5	132530	4470.9
451.1	577.4	7	5	114239	2910.8
454.0	400.4	7	5	115087	1164.7
453.8	315.2	7	5	139282	2985.8
454.3	456.3	7	5	114835	2425.9
454.1	625.8	7	5	65273	5718.1
455.2	551.6	7	5	63266	2698.9
456.9	611.0	7	5	63305	2970.8
458.6	410.1	7	5	115089	1231.0
458.2	435.7	7	5	112663	1481.5
458.9	837.2	7	5	64069	3829.2
460.0	1034.0	7	5	145352	5310.5
459.9	422.7	7	5	112664	3780.8
459.5	684.9	7	5	65275	1013.4
461.2	473.6	7	5	63280	2996.9
464.7	454.3	7	5	114837	835.2
465.5	797.4	7	5	64070	2666.6
467.5	910.4	7	5	63335	3688.1
467.6	628.8	7	5	115282	2584.8
470.0	521.5	7	5	132527	3370.5
470.0	974.7	7	5	145388	2689.4
470.9	774.7	7	5	64080	2608.3
473.2	469.2	7	5	115341	1675.2
473.8	657.2	7	5	65282	2129.8
477.0	353.5	7	5	114951	2702.2
476.3	428.5	7	5	112667	3926.0
475.9	557.5	7	5	63444	1511.1
477.9	768.2	7	5	63119	2215.9
483.9	347.5	7	5	114950	4191.1
483.6	541.6	7	5	115184	3517.7
485.0	864.0	7	5	64088	950.8
485.8	414.0	7	5	112669	3715.1
488.3	421.0	7	5	149716	3581.1
488.7	535.3	7	5	115197	2943.6
491.4	695.0	7	5	132570	1700.7
491.1	891.8	7	5	66486	3291.6
494.9	640.2	7	5	65221	2629.6
494.5	753.4	7	5	132755	1885.6
495.6	777.1	7	5	66492	1918.7
498.9	721.0	7	5	65290	2846.8
498.3	1166.6	7	5	132587	3707.0
499.1	832.9	7	5	64095	1579.7
500.1	563.1	7	5	63434	11467.1
501.1	483.0	7	5	115612	1440.2
501.6	642.5	7	5	65221	1677.4
501.8	770.3	7	5	66493	1529.7
504.3	495.0	7	5	115519	1723.0
509.0	358.7	7	5	114939	2725.5
508.8	810.9	7	5	64100	1544.5
514.0	456.0	7	5	115628	2308.6
518.2	438.0	7	5	115545	2097.8
518.4	585.8	7	5	63452	2222.7
517.6	657.7	7	5	132715	2488.3
519.5	411.1	7	5	115630	3007.6
519.3	535.3	7	5	66649	2956.3
519.4	1204.8	7	5	115554	3195.5
520.6	492.4	7	5	115631	1227.0
523.6	504.3	7	5	66680	1884.0
523.0	855.8	7	5	64108	2065.6
523.6	789.3	7	5	64020	2605.8
523.8	1138.0	7	5	115558	1316.7
525.4	467.9	7	5	115633	1657.1
525.8	608.0	7	5	63457	3341.8
525.7	838.0	7	5	64113	4222.3
526.8	1093.4	7	5	115991	1581.0
528.0	867.6	7	5	64111	2173.3
528.3	1194.3	7	5	115944	1542.3
529.1	624.5	7	5	63459	3249.5
529.6	711.1	7	5	65296	2871.2
532.6	351.7	7	5	116074	4242.3
534.3	582.0	7	5	116121	2967.4
533.8	776.3	7	5	64023	7371.5
534.7	491.3	7	5	115639	1408.7
536.6	432.5	7	5	115641	2412.0
536.8	762.8	7	5	64114	2118.0
536.3	809.9	7	5	63945	1532.8
536.2	828.2	7	5	64116	5031.7
537.4	736.7	7	5	132759	5459.3
539.2	574.7	7	5	116193	6103.6
539.9	817.0	7	5	64120	3336.2
538.0	1204.6	7	5	132724	3849.6
544.0	518.3	7	5	66749	1605.0
543.9	473.6	7	5	115647	3093.2
543.6	535.3	7	5	116085	2607.5
544.4	359.0	7	5	8540	2519.7
545.4	492.6	7	5	132839	2006.7
545.7	874.3	7	5	64117	7108.7
545.5	905.8	7	5	116423	2003.9
546.1	224.0	7	5	9836	6120.1
546.0	387.5	7	5	9835	1470.9
546.8	840.4	7	5	64123	2947.6
545.7	1299.5	7	5	66873	1312.9
548.8	465.7	7	5	115649	923.2
548.0	727.9	7	5	139585	3500.7
553.1	558.1	7	5	116210	2410.2
553.5	809.8	7	5	64034	4815.7
555.2	542.1	7	5	116497	2031.8
558.7	774.7	7	5	64128	3042.8
560.1	560.0	7	5	116212	4038.2
560.6	1156.0	7	5	66801	3027.0
560.6	847.4	7	5	116715	2418.6
563.2	1228.0	7	5	66820	8567.2
564.4	785.8	7	5	64128	5663.0
564.0	1936.3	7	5	9858	2841.3
565.8	370.4	7	5	139616	2409.0
568.0	681.3	7	5	65226	5729.9
568.0	906.3	7	5	9859	5038.2
570.8	339.0	7	5	67085	10099.9
569.6	475.8	7	5	115623	4581.5
570.0	609.4	7	5	116200	5928.4
570.8	827.8	7	5	116717	2168.7
574.5	371.4	7	5	139642	2207.7
574.7	572.6	7	5	116218	1735.8
575.2	403.8	7	5	67163	3314.9
578.4	339.6	7	5	67085	3748.3
579.5	527.0	7	5	117113	3980.9
581.9	375.9	7	5	67271	1996.4
583.3	354.9	7	5	116827	4230.8
583.0	811.9	7	5	116712	8630.5
584.5	343.4	7	5	116807	923.4
592.1	325.9	7	5	117208	2722.6
592.7	1381.2	7	5	67309	4335.5
593.3	1153.9	7	5	66827	2474.0
596.1	431.6	7	5	117305	1176.5
598.1	1168.5	7	5	67777	4154.7
602.0	344.5	7	5	116830	3815.5
604.8	402.5	7	5	117380	2705.1
606.7	1204.4	7	5	67360	2390.8
607.8	334.5	7	5	116809	3868.6
608.8	1674.0	7	5	117240	2134.0
610.3	1351.4	7	5	67129	1973.9
610.9	1209.2	7	5	67360	2009.1
614.8	482.9	7	5	145647	7652.1
616.0	531.5	7	5	67854	1965.1
618.0	1159.7	7	5	139714	5217.5
617.0	1346.9	7	5	67130	2383.0
622.0	381.0	7	5	117385	3616.0
623.6	1254.1	7	5	139695	2536.6
627.2	1288.3	7	5	117770	5263.3
628.9	960.9	7	5	8567	2338.5
629.1	1346.7	7	5	67938	2700.6
633.6	965.3	7	5	8567	2523.9
633.2	1299.1	7	5	117771	2410.4
639.0	385.0	7	5	68133	8116.1
645.9	1175.5	7	5	139734	3157.8
654.4	371.4	7	5	116841	3571.7
657.7	1275.4	7	5	68212	5918.7
658.9	975.8	7	5	117856	2523.7
664.6	906.1	7	5	117851	3245.0
668.6	1490.6	7	5	67519	1692.8
673.0	1471.0	7	5	67512	3375.5
675.4	365.5	7	5	117378	9776.5
674.7	1483.1	7	5	9897	3087.0
681.1	1408.8	7	5	67582	1961.2
682.4	1420.1	7	5	67582	3541.4
687.4	1299.0	7	5	68217	2397.1
738.2	1498.2	7	5	74269	2172.3
744.4	1134.0	7	5	8606	1933.6
746.5	1309.5	7	5	146142	5165.1
751.8	1544.1	7	5	74804	1055.6
759.7	1496.9	7	5	74805	1995.3
766.7	1555.3	7	5	74810	1162.6
769.6	1538.4	7	5	133049	5869.7
774.2	1500.4	7	5	146156	2049.4
778.0	1477.0	7	5	68605	9713.0
788.6	1318.4	7	5	118193	5280.9
789.6	266.8	7	5	133057	4541.5
790.3	1367.5	7	5	69078	4767.9
792.0	1462.0	7	5	68616	3616.1
793.1	1388.8	7	5	69109	1364.8
797.4	1412.2	7	5	68613	845.2
799.1	172.3	7	5	118205	6916.8
807.1	1324.5	7	5	68879	9223.1
807.6	1514.1	7	5	68623	1729.3
812.4	1461.6	7	5	69049	2239.7
816.4	1520.2	7	5	68623	3222.6
817.7	1488.7	7	5	69117	2862.8
822.6	1492.2	7	5	69117	2023.9
826.9	1592.9	7	5	74824	3216.8
831.1	1610.0	7	5	74825	3669.4
834.0	1282.9	7	5	69362	4849.6
832.9	1391.1	7	5	69128	2001.5
836.2	1294.9	7	5	69383	2897.9
835.9	1504.7	7	5	69129	3147.5
839.4	1612.9	7	5	74826	1370.1
840.8	1524.3	7	5	69417	2150.5
844.1	1538.5	7	5	69416	2621.6
854.0	1416.1	7	5	74835	2660.8
855.0	1549.0	7	5	74833	4162.7
860.4	1447.6	7	5	74316	4108.5
862.0	1623.3	7	5	74309	7879.8
863.5	1707.5	7	5	74855	2130.0
863.6	1695.9	7	5	74317	3236.7
865.1	757.0	7	5	69904	2699.9
865.7	1349.5	7	5	72034	5681.7
868.1	700.2	7	5	69540	4652.0
869.3	1559.6	7	5	74331	2312.6
871.0	1475.6	7	5	74323	1725.5
874.6	742.9	7	5	69969	4065.5
875.0	1363.3	7	5	74338	2841.1
878.3	1690.7	7	5	74871	3066.6
881.2	128.0	7	5	146366	2963.8
880.4	1329.4	7	5	72082	6119.0
881.1	1387.3	7	5	74878	1794.1
880.6	1629.3	7	5	69628	1567.9
881.6	439.5	7	5	133276	1817.7
883.0	1683.3	7	5	74334	1144.7
884.4	1642.7	7	5	74869	5228.8
886.9	1747.6	7	5	73812	2604.8
889.1	1287.7	7	5	72039	4487.1
889.8	1737.9	7	5	73812	2918.4
890.7	443.2	7	5	133215	3865.5
891.6	474.0	7	5	133284	4695.2
891.4	1136.2	7	5	146394	1278.8
891.1	1527.2	7	5	74893	1100.2
893.0	519.1	7	5	146409	10383.1
891.9	1420.0	7	5	74895	3858.6
893.9	488.7	7	5	9972	2216.2
895.7	704.3	7	5	69787	4770.1
895.1	1753.7	7	5	74366	2885.5
896.7	1587.4	7	5	74890	1266.3
897.5	1659.3	7	5	74906	3656.5
898.6	1457.2	7	5	71090	2509.3
898.3	1620.1	7	5	74897	3041.4
900.1	1149.4	7	5	134495	1538.0
899.7	1592.6	7	5	73813	3167.3
903.4	443.0	7	5	133175	9540.2
903.7	1275.9	7	5	71185	2394.1
904.9	1364.3	7	5	72048	4717.9
906.7	1401.5	7	5	74373	2786.9
906.6	1624.3	7	5	74912	2679.6
908.9	1496.0	7	5	73834	1854.0
910.6	1727.4	7	5	74913	4928.8
911.3	1556.4	7	5	74921	5419.9
911.6	1261.8	7	5	71067	2524.2
913.2	1623.8	7	5	74930	2197.3
914.5	1443.0	7	5	74926	2054.1
917.4	1464.3	7	5	74397	2309.3
918.2	1479.7	7	5	9982	2466.9
924.5	1398.5	7	5	72099	5413.1
928.1	1464.3	7	5	118660	2873.8
930.2	1114.1	7	5	71800	2235.8
929.8	1649.8	7	5	74944	1783.5
930.3	1674.2	7	5	73874	2537.8
930.9	1422.5	7	5	118551	4313.8
931.5	1691.4	7	5	74942	3923.7
937.7	1785.1	7	5	146584	1101.8
939.2	1706.6	7	5	9993	1219.4
940.5	1507.2	7	5	74438	2744.5
941.1	1188.7	7	5	71897	1248.2
943.5	1664.8	7	5	74968	1189.4
944.1	685.7	7	5	8678	3039.2
944.9	1629.6	7	5	74448	1550.3
946.6	1720.1	7	5	73893	1704.5
947.0	1146.7	7	5	9997	2382.6
947.4	1442.0	7	5	118646	2828.6
948.6	1250.3	7	5	72402	1515.1
948.7	1391.0	7	5	72108	2676.7
949.1	1618.5	7	5	74458	1903.2
952.2	1677.0	7	5	74462	2371.5
952.5	1724.9	7	5	74975	4323.2
952.8	1369.0	7	5	72061	3645.6
956.0	1506.4	7	5	74971	1221.9
957.0	1432.5	7	5	72111	2822.3
962.3	1090.0	7	5	72580	2974.1
962.1	1405.5	7	5	72113	1494.5
965.6	1484.6	7	5	74477	2452.3
967.1	522.1	7	5	72573	6092.2
971.1	1566.5	7	5	74993	1106.7
971.8	1556.9	7	5	74993	2279.2
973.8	1770.2	7	5	75002	4827.2
974.4	712.0	7	5	82144	3610.8
975.1	1488.3	7	5	74477	4116.8
975.0	1708.5	7	5	75005	2832.4
977.6	520.9	7	5	82490	1465.7
976.8	1468.4	7	5	118675	1729.5
979.4	716.1	7	5	82146	1833.3
979.4	810.6	7	5	70020	2795.1
978.8	1524.0	7	5	75016	2003.6
980.0	781.8	7	5	134707	2285.3
983.8	1504.2	7	5	119004	2651.3
985.5	676.9	7	5	82128	2001.8
987.7	551.1	7	5	83188	8268.8
987.7	669.8	7	5	82150	1907.2
990.3	1570.1	7	5	10025	2538.1
992.4	468.6	7	5	134816	3546.4
991.4	1602.3	7	5	8715	3333.2
991.6	1666.2	7	5	73946	4024.0
994.5	791.0	7	5	140872	1992.6
1000.8	1779.2	7	5	75036	1624.2
1003.1	1672.7	7	5	75034	5267.4
1005.3	1576.5	7	5	75045	2699.8
1007.0	1666.3	7	5	75050	3355.7
1008.0	545.7	7	5	83190	1324.2
1010.0	442.5	7	5	134825	2538.8
1009.2	670.1	7	5	82864	2494.4
1014.8	1055.5	7	5	82708	4162.6
1016.7	753.9	7	5	82695	3125.6
1019.5	784.8	7	5	119109	4782.6
1020.3	1568.5	7	5	75064	2960.0
1022.4	1546.9	7	5	75072	1822.6
1023.5	1728.7	7	5	74008	2412.9
1023.9	1356.1	7	5	146680	4139.9
1025.2	1421.7	7	5	119222	1213.4
1024.3	1686.3	7	5	74545	3432.5
1026.8	939.2	7	5	85560	1455.2
1029.4	804.1	7	5	82972	2991.1
1029.1	1636.5	7	5	10047	1094.1
1030.1	718.8	7	5	10050	2805.2
1033.1	1560.3	7	5	75085	4586.0
1034.8	1509.2	7	5	75095	1751.5
1035.6	1708.4	7	5	75088	2124.9
1036.8	817.6	7	5	82990	1997.1
1041.0	558.9	7	5	83194	6067.5
1041.7	577.3	7	5	140995	1852.8
1043.5	731.5	7	5	83565	1388.1
1047.1	1630.3	7	5	75115	1886.8
1048.2	763.4	7	5	10062	1675.2
1048.5	1431.0	7	5	75101	1386.0
1049.5	752.8	7	5	119344	2025.5
1051.3	800.2	7	5	82975	1134.2
1054.0	1611.0	7	5	75123	4541.9
1056.1	1377.0	7	5	72117	2387.4
1059.0	1702.8	7	5	75131	3019.7
1060.1	596.4	7	5	119596	3363.4
1062.5	1636.3	7	5	75133	5334.6
1064.3	1483.2	7	5	83913	1706.7
1064.9	800.1	7	5	83986	1789.8
1065.2	1576.2	7	5	75141	2028.2
1065.3	1625.6	7	5	75128	1625.0
1070.1	477.7	7	5	84044	3151.7
1071.8	1494.9	7	5	84317	3755.2
1071.3	1739.3	7	5	74612	1505.9
1071.5	1720.7	7	5	75147	1611.8
1073.9	1408.0	7	5	74613	4116.6
1077.8	980.7	7	5	85282	1675.7
1079.3	974.8	7	5	85282	1566.4
1078.8	1540.6	7	5	75164	1385.6
1080.0	1652.4	7	5	75165	1491.9
1085.0	1581.0	7	5	75170	5095.1
1085.3	515.9	7	5	83185	2200.3
1086.1	1441.0	7	5	75178	5128.1
1089.4	1560.6	7	5	84677	3586.5
1090.1	467.6	7	5	84047	2590.4
1089.8	1015.6	7	5	84345	1559.9
1091.8	741.4	7	5	84600	3861.9
1093.3	1228.5	7	5	84142	3084.0
1092.8	1524.8	7	5	75189	3313.5
1097.8	1653.3	7	5	74641	1721.3
1099.2	1517.7	7	5	75193	1302.5
1100.5	565.6	7	5	8788	1743.9
1100.6	1587.0	7	5	84679	1685.0
1101.7	788.5	7	5	84417	3539.1
1101.4	1021.1	7	5	120545	6106.5
1103.9	1657.7	7	5	75197	4535.9
1105.6	577.1	7	5	119474	1767.7
1106.7	1501.2	7	5	10101	1347.0
1108.5	801.4	7	5	85598	1882.1
1108.7	1489.0	7	5	84205	4788.1
1108.6	764.6	7	5	84457	1550.1
1108.6	937.7	7	5	135114	1896.0
1109.7	501.5	7	5	119700	4193.1
1112.0	1493.3	7	5	84557	1711.8
1114.8	813.3	7	5	85430	1603.3
1114.4	1535.8	7	5	84680	2711.7
1113.9	1555.7	7	5	84665	1512.4
1117.9	70.5	7	5	120671	2376.1
1117.7	957.3	7	5	120546	1494.5
1120.3	1007.7	7	5	87108	4509.0
1121.1	1724.6	7	5	75218	4352.9
1123.7	573.2	7	5	87059	2553.7
1125.2	531.0	7	5	119657	1838.7
1128.0	1551.9	7	5	87415	1713.7
1126.6	1603.1	7	5	74127	2417.4
1132.0	1609.8	7	5	88729	1812.3
1132.4	1776.0	7	5	146756	5293.3
1135.5	609.7	7	5	119616	2797.6
1136.4	545.1	7	5	119709	1600.5
1137.4	581.0	7	5	87488	1812.3
1138.6	486.2	7	5	119666	2215.3
1137.5	1612.2	7	5	88729	2578.9
1140.5	1715.6	7	5	74675	2648.8
1141.1	718.6	7	5	88190	1680.0
1142.8	1007.0	7	5	87113	4019.6
1143.4	1817.1	7	5	135216	6505.4
1144.2	1022.8	7	5	87112	2422.4
1145.1	937.7	7	5	85630	3692.3
1144.6	976.4	7	5	135206	2311.3
1145.9	524.3	7	5	119719	2068.7
1147.2	1473.5	7	5	87180	2005.6
1148.0	696.6	7	5	87998	4971.8
1147.8	1504.0	7	5	87199	1433.8
1148.8	1650.5	7	5	74671	992.7
1151.0	490.3	7	5	8825	2192.3
1150.1	985.1	7	5	87709	1610.0
1150.3	1674.0	7	5	74677	1624.4
1151.0	1616.9	7	5	88744	1063.4
1153.3	686.4	7	5	160040	851.0
1154.1	585.4	7	5	119622	2329.9
1154.0	593.2	7	5	119724	1475.2
1153.7	1454.0	7	5	146776	2324.2
1155.1	1627.1	7	5	10134	4440.8
1160.5	1327.3	7	5	88437	1119.5
1160.2	1639.4	7	5	88735	1520.3
1161.6	1419.6	7	5	87626	1695.3
1162.8	696.8	7	5	88000	8323.9
1163.2	1223.3	7	5	120755	1501.6
1164.0	617.8	7	5	119726	1840.6
1164.0	1721.4	7	5	88086	3080.4
1164.6	495.1	7	5	120948	2374.5
1165.9	1057.7	7	5	87945	6716.1
1167.6	1729.5	7	5	75250	2409.2
1169.3	747.8	7	5	85480	1920.1
1169.8	1675.3	7	5	75259	1520.7
1172.0	562.0	7	5	119677	9286.7
1172.1	1835.8	7	5	121844	2882.7
1174.3	547.2	7	5	119680	1092.2
1173.6	1696.4	7	5	75254	1974.6
1175.4	1213.1	7	5	87964	2771.5
1175.7	845.8	7	5	85656	1582.8
1180.2	1393.1	7	5	88103	2023.5
1180.7	1832.2	7	5	121847	12040.2
1182.0	493.7	7	5	120952	1424.2
1184.0	543.4	7	5	119732	2263.0
1184.0	1349.3	7	5	121265	1637.7
1189.4	539.0	7	5	141365	1665.0
1192.2	1293.8	7	5	121286	1696.3
1192.4	1516.8	7	5	87207	5684.2
1192.0	1633.5	7	5	75278	1200.5
1192.5	1719.1	7	5	75274	3002.2
1193.2	530.0	7	5	121424	4241.7
1193.4	770.1	7	5	89038	5583.3
1194.6	654.4	7	5	141388	1473.5
1194.5	1766.0	7	5	141374	2742.5
1196.8	52.6	7	5	135291	5017.5
1197.8	1792.9	7	5	121850	1435.7
1198.9	659.5	7	5	141388	997.2
1198.0	1863.6	7	5	121852	5000.4
1198.9	1946.4	7	5	122247	2454.1
1200.5	734.6	7	5	89098	3963.7
1206.7	863.7	7	5	135270	2434.3
1209.0	1946.3	7	5	89194	2490.1
1210.8	660.4	7	5	146866	2390.4
1212.0	775.0	7	5	135340	12457.7
1212.1	462.9	7	5	135315	4299.8
1211.7	1783.8	7	5	121856	2147.2
1215.8	591.7	7	5	8888	2764.5
1215.0	1194.2	7	5	89694	1446.1
1215.9	656.9	7	5	89238	3695.1
1218.8	1766.1	7	5	89565	2044.5
1221.9	1495.1	7	5	87194	2354.1
1223.3	861.2	7	5	135273	2347.6
1223.5	668.0	7	5	146904	1352.8
1224.0	1017.8	7	5	8893	2042.8
1223.9	1520.0	7	5	146897	2840.9
1227.6	1619.2	7	5	75304	2975.6
1227.6	2030.9	7	5	135373	2606.0
1230.4	601.4	7	5	8897	1465.9
1232.1	902.8	7	5	85670	1940.7
1234.7	762.6	7	5	122489	3876.0
1236.9	620.1	7	5	90060	2675.2
1236.7	1535.6	7	5	75312	2433.6
1238.7	462.7	7	5	8902	2508.3
1237.8	1510.3	7	5	146978	5303.6
1239.3	1815.1	7	5	122548	6264.7
1240.8	784.8	7	5	89476	1538.9
1241.2	447.4	7	5	10193	4216.2
1243.0	849.0	7	5	85679	3155.5
1241.8	1628.0	7	5	75314	2148.8
1243.7	902.5	7	5	85676	1462.9
1245.3	728.1	7	5	122352	2254.6
1249.4	835.5	7	5	85688	1045.3
1249.0	1495.0	7	5	147005	2930.4
1250.4	1613.9	7	5	74757	2319.2
1252.3	584.4	7	5	10206	1842.4
1252.5	730.5	7	5	122347	2930.3
1252.7	990.7	7	5	123085	1180.9
1254.1	694.6	7	5	123136	2320.7
1256.4	457.8	7	5	135316	1801.0
1256.6	716.7	7	5	90115	1777.7
1257.5	1303.6	7	5	121280	2149.4
1257.9	794.2	7	5	85691	5850.8
1260.8	657.9	7	5	91799	1411.8
1261.7	1602.7	7	5	75325	4334.8
1263.3	945.0	7	5	89940	3150.5
1265.2	681.5	7	5	90263	2715.7
1267.0	614.0	7	5	123242	5700.9
1270.0	547.7	7	5	147046	3166.1
1270.1	559.8	7	5	91989	1020.5
1271.6	585.0	7	5	92025	4008.4
1272.0	637.0	7	5	91795	2357.7
1271.5	732.2	7	5	90187	865.6
1272.3	972.2	7	5	85706	1840.2
1274.4	204.0	7	5	8935	2916.4
1275.2	215.0	7	5	141645	2570.0
1280.0	515.4	7	5	123293	1193.5
1280.1	982.9	7	5	85708	4973.0
1281.5	678.3	7	5	93462	4582.7
1282.5	749.3	7	5	123367	1525.7
1285.0	617.7	7	5	93395	2539.3
1285.0	930.0	7	5	85713	1863.5
1284.1	1241.2	7	5	90216	4178.4
1285.7	662.0	7	5	93396	1011.0
1287.3	917.9	7	5	85715	2844.1
1292.1	683.0	7	5	93469	1015.7
1291.1	1140.4	7	5	91845	5268.3
1296.4	672.6	7	5	93476	1306.4
1297.6	2003.8	7	5	90655	3406.3
1298.1	621.7	7	5	93479	1015.9
1297.9	664.5	7	5	93472	1619.4
1309.0	600.1	7	5	93481	2578.0
1315.2	689.4	7	5	141787	2674.4
1316.8	501.0	7	5	92665	2367.2
1317.2	975.2	7	5	85727	1901.2
1318.2	720.3	7	5	93002	1819.2
1320.4	521.9	7	5	95200	3205.4
1321.0	478.9	7	5	92934	2733.4
1322.5	590.6	7	5	93490	1184.4
1324.0	512.7	7	5	8965	4215.6
1324.6	865.7	7	5	95064	2601.2
1325.1	1227.6	7	5	141691	1054.0
1326.6	666.1	7	5	93112	1718.1
1329.1	577.8	7	5	94224	2583.5
1328.2	601.0	7	5	93492	5471.6
1329.8	798.1	7	5	94274	4378.1
1330.8	480.1	7	5	94657	1562.6
1334.6	612.2	7	5	93498	4464.8
1335.7	673.0	7	5	94666	7792.4
1336.6	553.6	7	5	94711	1168.1
1337.0	631.5	7	5	93499	1965.0
1338.0	623.4	7	5	93500	729.6
1340.5	493.4	7	5	95203	3378.8
1339.3	516.5	7	5	95202	2523.1
1341.0	684.8	7	5	10256	845.6
1340.4	866.3	7	5	95067	1181.7
1341.1	777.4	7	5	147251	1558.8
1340.6	823.8	7	5	94292	4583.4
1343.2	550.0	7	5	95256	2034.0
1343.0	845.0	7	5	94578	2111.7
1346.8	527.5	7	5	123779	2509.6
1348.3	562.4	7	5	93504	4846.0
1348.2	786.7	7	5	94293	1944.9
1353.0	758.2	7	5	94294	8009.0
1351.9	1306.3	7	5	95288	1293.3
1352.6	527.5	7	5	10265	1931.8
1355.5	719.6	7	5	123713	2440.5
1359.6	583.3	7	5	93420	3700.9
1360.4	831.4	7	5	141958	1725.6
1364.1	528.7	7	5	10268	2583.3
1365.4	1356.0	7	5	95551	1083.3
1366.5	575.6	7	5	93516	8252.1
1367.8	938.1	7	5	123997	1849.1
1369.0	566.7	7	5	95644	907.6
1371.0	595.7	7	5	93428	1319.8
1375.2	685.7	7	5	151099	939.4
1374.6	920.8	7	5	9016	3141.8
1378.6	497.3	7	5	95682	1923.7
1379.9	598.0	7	5	93428	4606.2
1380.7	720.8	7	5	141982	2868.9
1382.4	622.0	7	5	93379	2314.5
1381.7	1057.2	7	5	95312	2193.2
1382.4	1518.6	7	5	95990	2001.0
1385.9	834.9	7	5	95876	2236.2
1388.9	491.7	7	5	124456	2221.2
1390.8	787.6	7	5	124349	2970.0
1394.2	588.2	7	5	96183	2119.7
1396.0	537.6	7	5	124564	4749.1
1397.9	521.3	7	5	9038	2091.5
1399.9	805.9	7	5	95879	1026.8
1404.9	336.0	7	5	135901	2761.7
1406.7	663.5	7	5	124191	1764.1
1406.6	1332.9	7	5	53768	2228.0
1408.2	490.8	7	5	124561	5579.9
1409.0	541.5	7	5	10307	8439.3
1407.6	1350.3	7	5	124261	3499.5
1411.5	1212.3	7	5	124437	3653.1
1413.5	57.3	7	5	10310	7266.0
1413.8	1508.9	7	5	96459	3051.5
1415.7	591.0	7	5	93526	2165.0
1418.6	546.3	7	5	142110	1728.1
1420.0	593.9	7	5	93530	1923.3
1419.7	630.8	7	5	93440	1882.0
1421.0	1904.1	7	5	147445	1378.5
1422.4	510.5	7	5	96840	1233.1
1422.0	744.6	7	5	151165	1339.8
1423.1	1226.1	7	5	96719	1671.8
1424.1	609.5	7	5	142067	3949.7
1424.0	704.8	7	5	10327	1622.0
1426.9	546.0	7	5	142110	2560.6
1427.2	559.3	7	5	124792	2564.0
1429.4	1435.5	7	5	96822	2510.1
1429.7	592.1	7	5	93534	859.2
1431.1	1100.0	7	5	125007	4792.8
1432.0	677.9	7	5	125334	2271.7
1434.1	557.3	7	5	10338	2298.3
1437.6	496.3	7	5	125077	1883.0
1437.3	842.0	7	5	97729	1516.1
1440.1	812.7	7	5	124759	1981.9
1441.3	555.8	7	5	97055	2488.9
1440.6	889.5	7	5	136066	3430.2
1441.5	682.0	7	5	125336	6578.1
1442.7	710.1	7	5	124859	1937.4
1443.3	1455.0	7	5	97177	2987.7
1447.0	1368.1	7	5	97383	1992.2
1447.4	1877.6	7	5	90783	2021.4
1447.0	570.0	7	5	96957	2600.4
1447.4	677.0	7	5	125336	4971.6
1449.6	532.8	7	5	147543	1221.8
1450.8	722.0	7	5	96772	1009.8
1457.4	476.5	7	5	10357	2151.9
1457.3	632.0	7	5	10360	2230.8
1459.8	1746.0	7	5	147599	2021.3
1460.3	1857.2	7	5	90786	1976.2
1460.8	655.2	7	5	10363	2641.6
1465.4	1184.3	7	5	136175	1612.9
1465.9	619.5	7	5	125428	7368.5
1466.7	637.1	7	5	125524	2758.1
1466.2	1335.8	7	5	97961	1258.7
1467.2	907.8	7	5	97519	2633.9
1467.5	320.0	7	5	136161	7331.0
1471.9	814.4	7	5	97734	3343.3
1474.7	623.5	7	5	147818	1464.6
1476.7	756.5	7	5	124866	2397.3
1477.8	884.7	7	5	142417	2040.5
1481.4	1483.3	7	5	125637	3478.6
1483.2	507.4	7	5	125084	1650.5
1484.7	487.9	7	5	125073	3799.7
1486.6	1486.1	7	5	125636	3728.8
1488.9	933.4	7	5	142549	2232.5
1490.4	128.4	7	5	136259	3494.6
1494.8	130.2	7	5	136259	2725.0
1494.6	764.6	7	5	125615	1838.2
1493.8	822.7	7	5	97739	1757.9
1495.2	476.8	7	5	125712	1043.5
1494.9	497.7	7	5	9140	3763.8
1495.5	781.6	7	5	151502	1320.6
1495.3	559.0	7	5	98556	4065.1
1497.3	695.7	7	5	125724	3133.2
1497.8	829.5	7	5	97877	2061.5
1496.7	891.2	7	5	125788	5981.5
1500.2	583.4	7	5	98555	1459.4
1499.5	638.9	7	5	98505	1793.8
1503.9	875.3	7	5	125853	2496.0
1504.7	741.5	7	5	136417	1485.7
1507.0	586.8	7	5	98539	1577.1
1506.4	662.6	7	5	98727	2410.9
1507.3	618.2	7	5	99259	1780.7
1510.2	551.9	7	5	98559	6773.9
1510.8	451.8	7	5	125664	4371.2
1512.7	696.4	7	5	98933	1059.2
1513.3	911.0	7	5	136308	4927.2
1514.6	1906.6	7	5	10413	3300.2
1514.9	572.0	7	5	10410	3986.1
1515.4	1793.9	7	5	98776	2541.2
1516.4	523.0	7	5	142825	1630.1
1517.1	539.5	7	5	136359	1414.2
1519.8	580.1	7	5	98540	1876.0
1520.7	905.1	7	5	136455	3835.2
1522.3	468.0	7	5	136442	2697.9
1524.6	626.3	7	5	99220	1153.7
1523.9	666.5	7	5	99795	2163.3
1529.2	521.1	7	5	142825	1634.8
1529.2	879.3	7	5	99661	4097.7
1530.2	609.0	7	5	99444	1341.9
1531.3	451.3	7	5	125981	1536.3
1532.2	601.4	7	5	99092	3431.7
1533.6	480.4	7	5	126047	4314.2
1536.0	595.1	7	5	126168	12471.6
1536.3	707.1	7	5	99572	2082.5
1538.1	569.8	7	5	99344	2285.4
1538.7	613.7	7	5	99445	7044.1
1539.0	759.3	7	5	136697	1257.4
1541.9	518.6	7	5	136354	14242.6
1541.1	812.1	7	5	125924	2639.8
1544.3	586.2	7	5	10448	1215.3
1544.3	911.3	7	5	136708	6240.2
1547.7	651.3	7	5	126206	9273.0
1547.1	902.6	7	5	100433	2628.1
1546.6	1136.0	7	5	9227	1838.1
1549.2	663.1	7	5	99800	2553.7
1550.3	434.9	7	5	100121	2689.9
1551.0	1662.9	7	5	136755	5669.9
1551.4	504.7	7	5	136361	3599.0
1552.4	518.0	7	5	136362	1657.8
1557.7	455.2	7	5	100180	1608.6
1556.4	536.0	7	5	99346	5037.0
1559.7	692.1	7	5	100021	1025.6
1560.2	522.0	7	5	126261	1689.7
1561.5	739.2	7	5	126209	1757.8
1563.5	584.2	7	5	143030	2125.8
1563.0	1758.4	7	5	126183	8078.6
1565.1	709.6	7	5	100238	4395.6
1565.9	446.3	7	5	100118	1230.4
1566.1	505.8	7	5	126970	933.7
1566.0	523.2	7	5	126261	4850.1
1565.2	608.3	7	5	99955	6035.6
1567.0	695.1	7	5	100022	1637.5
1568.9	412.8	7	5	136885	2569.7
1569.0	513.9	7	5	126961	1195.1
1570.3	1653.0	7	5	100225	3075.4
1572.3	751.0	7	5	143089	3125.1
1574.4	1016.5	7	5	100264	5064.1
1575.6	699.7	7	5	143076	1955.5
1580.2	611.4	7	5	147983	1864.1
1581.6	623.2	7	5	10492	1169.0
1581.5	1649.7	7	5	100784	2279.8
1582.1	562.4	7	5	100746	2005.9
1584.0	528.7	7	5	10499	3504.5
1583.9	837.6	7	5	126496	5383.1
1590.6	798.9	7	5	100844	1463.2
1593.3	728.8	7	5	101013	2704.2
1594.0	839.9	7	5	126496	891.1
1595.6	886.0	7	5	143135	2765.8
1598.1	756.6	7	5	101052	2285.3
1598.5	588.4	7	5	100983	1299.9
1598.8	621.5	7	5	100932	4700.4
1605.0	409.4	7	5	128277	4436.7
1604.6	600.3	7	5	101064	2454.5
1604.6	1062.3	7	5	10522	1743.1
1606.5	950.8	7	5	126776	2330.0
1607.5	784.7	7	5	126721	2006.6
1611.3	585.2	7	5	100984	4865.9
1618.0	533.9	7	5	101628	2673.8
1618.3	876.4	7	5	101756	3869.9
1618.8	479.7	7	5	128204	2548.8
1618.9	738.4	7	5	148045	1721.3
1620.3	524.1	7	5	100952	2071.1
1621.0	881.8	7	5	126910	1143.0
1621.8	1089.4	7	5	101665	2475.4
1626.3	620.0	7	5	143217	2300.1
1628.0	458.5	7	5	128213	5147.0
1628.0	512.8	7	5	127578	2172.8
1631.4	498.5	7	5	126978	2253.7
1630.8	910.3	7	5	137112	930.2
1632.1	890.5	7	5	9357	3230.5
1632.1	1489.7	7	5	101873	2125.1
1632.3	517.2	7	5	127579	1687.0
1636.4	511.3	7	5	10553	2698.6
1637.1	934.2	7	5	101838	1999.8
1637.0	781.3	7	5	10555	5250.0
1640.1	553.0	7	5	127600	3192.0
1640.0	899.0	7	5	143230	1819.4
1641.8	998.2	7	5	127541	3081.0
1643.2	510.2	7	5	102116	2471.2
1643.9	872.3	7	5	127558	1901.5
1644.0	894.5	7	5	143230	2430.6
1645.8	1041.4	7	5	101954	4383.0
1646.8	578.3	7	5	103647	2345.4
1648.2	164.2	7	5	10565	3457.0
1648.4	599.0	7	5	103883	918.7
1653.3	885.6	7	5	161055	4073.6
1654.6	511.7	7	5	127761	5747.9
1655.2	1002.2	7	5	102652	3200.4
1656.7	551.0	7	5	102381	1170.0
1657.6	949.5	7	5	102506	1500.3
1658.7	971.9	7	5	127770	3099.4
1662.6	559.8	7	5	102349	2972.8
1666.8	412.5	7	5	128292	1353.0
1666.4	1037.1	7	5	127878	2812.3
1668.4	837.4	7	5	103231	4425.3
1670.8	734.4	7	5	103047	3879.2
1670.0	1009.5	7	5	102665	1606.7
1669.7	1090.0	7	5	9391	5256.3
1672.2	884.8	7	5	102837	4081.0
1675.1	863.2	7	5	102838	4465.3
1676.0	990.0	7	5	102666	2253.5
1677.3	701.0	7	5	137248	1489.8
1676.7	1068.9	7	5	137261	2747.0
1682.3	899.0	7	5	103001	4429.7
1687.4	911.6	7	5	105673	1320.0
1687.7	682.0	7	5	103891	2033.2
1691.0	567.4	7	5	103892	1454.2
1692.9	646.5	7	5	103894	2814.3
1693.6	793.1	7	5	103389	1947.0
1693.7	493.8	7	5	128300	1637.5
1695.5	1071.6	7	5	148208	2250.5
1696.7	956.5	7	5	127956	1800.9
1698.9	579.1	7	5	151987	1175.8
1698.1	593.3	7	5	103901	2266.6
1699.3	796.9	7	5	103390	987.2
1704.9	569.2	7	5	143352	5908.6
1704.9	920.4	7	5	105677	2026.7
1705.2	1665.3	7	5	137348	2829.7
1705.6	31.6	7	5	10609	5930.0
1707.3	592.2	7	5	105809	1785.4
1707.4	615.7	7	5	103908	1878.7
1708.3	516.9	7	5	128312	2430.2
1710.5	833.6	7	5	105831	1566.9
1710.7	909.5	7	5	105782	2364.3
1712.5	585.2	7	5	105924	2430.1
1719.5	1017.4	7	5	103268	4332.7
1721.0	934.0	7	5	129222	1692.3
1723.8	474.6	7	5	128323	2016.7
1723.9	778.3	7	5	137384	2585.4
1725.7	650.0	7	5	9447	2942.9
1726.8	832.3	7	5	105830	1571.5
1729.6	543.1	7	5	128325	1922.6
1730.9	923.9	7	5	137483	3374.2
1734.8	911.9	7	5	106247	1874.0
1738.0	850.0	7	5	53911	5977.4
1738.0	986.0	7	5	9454	2119.3
1739.4	527.0	7	5	10626	2766.0
1739.0	726.9	7	5	129306	3813.4
1741.9	445.5	7	5	128336	1915.5
1742.4	825.9	7	5	137508	2304.7
1746.5	811.9	7	5	143589	3202.8
1749.3	690.3	7	5	106480	2105.1
1749.2	894.2	7	5	106055	1255.5
1749.7	635.8	7	5	103800	2010.7
1755.7	595.2	7	5	143528	1975.5
1754.8	834.0	7	5	129249	1512.0
1757.8	449.7	7	5	10639	2339.2
1758.9	482.2	7	5	106529	1878.2
1761.0	532.2	7	5	106118	3555.0
1761.0	917.3	7	5	9475	4608.0
1762.4	546.0	7	5	106062	5477.1
1764.5	812.0	7	5	129517	3102.1
1766.0	618.2	7	5	103921	2374.2
1766.9	944.0	7	5	105657	6088.8
1767.5	976.4	7	5	106751	1876.5
1767.6	1015.8	7	5	106347	1508.9
1766.9	1045.5	7	5	106344	1184.4
1771.5	465.5	7	5	128345	8371.4
1771.7	871.7	7	5	106591	1494.3
1773.0	538.1	7	5	106578	2973.1
1772.7	782.9	7	5	137624	2288.7
1776.2	548.1	7	5	129672	863.6
1777.8	613.2	7	5	103925	3262.6
1778.2	695.4	7	5	107602	1870.3
1778.3	737.5	7	5	130062	2890.7
1780.9	476.6	7	5	128351	2224.7
1784.5	517.5	7	5	129674	3639.8
1785.3	483.7	7	5	128353	2651.4
1786.0	590.3	7	5	130228	1176.3
1788.1	1537.2	7	5	137641	3020.5
1789.3	454.0	7	5	128270	1700.5
1790.0	547.5	7	5	143911	985.7
1792.0	495.8	7	5	129675	5102.0
1792.1	1682.4	7	5	130281	5958.3
1794.2	577.6	7	5	129678	4952.1
1795.9	823.4	7	5	106774	3505.5
1796.1	560.3	7	5	129651	2157.7
1796.7	520.8	7	5	129677	4265.3
1796.4	750.0	7	5	106646	3579.8
1798.2	1679.5	7	5	130281	3260.8
1799.3	919.4	7	5	106805	1192.3
1799.9	592.6	7	5	130295	1397.8
1800.5	1103.6	7	5	137673	2290.9
1807.0	610.0	7	5	103928	3586.6
1809.7	478.0	7	5	107059	10130.5
1809.2	500.1	7	5	129681	3304.0
1809.1	656.4	7	5	148472	5084.2
1810.8	510.9	7	5	137676	1756.6
1811.8	854.7	7	5	53920	4275.0
1815.0	693.5	7	5	107605	2112.8
1818.9	686.2	7	5	107607	2035.2
1819.7	837.2	7	5	53921	3134.4
1821.6	828.4	7	5	107094	1419.0
1822.0	1077.4	7	5	137713	1551.2
1824.2	530.1	7	5	107900	1344.4
1824.2	979.2	7	5	107042	6994.6
1825.5	818.0	7	5	107420	2095.2
1832.0	526.7	7	5	107900	1832.7
1830.8	805.2	7	5	107422	1642.5
1831.7	974.3	7	5	106887	1810.6
1838.5	570.8	7	5	129692	3228.7
1840.2	550.6	7	5	129663	2377.6
1840.5	1016.5	7	5	106892	2730.9
1840.6	523.4	7	5	129694	1175.5
1842.8	648.3	7	5	130528	2461.9
1844.4	509.2	7	5	130594	1634.9
1843.9	1035.6	7	5	148540	2642.9
1845.8	601.3	7	5	103936	2019.2
1847.0	569.4	7	5	129692	7015.4
1848.0	722.7	7	5	107933	3540.7
1848.0	861.6	7	5	137878	1090.7
1850.2	808.7	7	5	107110	1406.1
1852.6	580.9	7	5	129696	1888.9
1852.3	598.5	7	5	9524	1255.2
1856.3	1027.2	7	5	137888	1845.9
1859.1	855.2	7	5	10704	1588.6
1859.9	1407.0	7	5	108016	4404.1
1859.5	556.0	7	5	129700	1961.1
1860.0	729.3	7	5	130808	1444.0
1860.7	739.2	7	5	130809	1451.6
1861.9	1286.3	7	5	108123	2967.5
1864.8	705.3	7	5	108051	1231.0
1870.0	742.7	7	5	130813	1617.1
1871.9	564.6	7	5	129703	2940.7
1871.5	724.6	7	5	130812	2164.1
1871.5	748.5	7	5	130695	938.2
1872.7	1051.2	7	5	144068	2383.7
1876.4	1048.6	7	5	144068	1201.8
1877.1	819.4	7	5	137937	3045.1
1877.1	939.5	7	5	144105	2142.2
1879.8	1332.2	7	5	144100	4154.8
1881.2	910.5	7	5	152447	2130.9
1882.4	602.2	7	5	103709	2311.1
1882.1	625.3	7	5	103948	1683.2
1881.9	714.8	7	5	144114	1906.9
1888.6	814.1	7	5	137957	3540.1
1891.2	554.2	7	5	130935	5640.2
1895.2	562.6	7	5	10718	2241.0
1897.7	654.3	7	5	103959	1202.2
1897.7	688.5	7	5	103955	1588.2
1898.6	740.7	7	5	138047	1881.6
1898.4	944.5	7	5	152452	1664.4
1903.9	856.8	7	5	137968	4878.6
1903.7	884.1	7	5	108255	3164.5
1906.3	552.6	7	5	108386	2575.7
1906.2	696.5	7	5	103958	2093.8
1907.1	582.8	7	5	108352	4111.2
1909.2	636.3	7	5	103960	1320.9
1910.7	906.2	7	5	152457	1982.2
1913.8	585.2	7	5	108355	2445.4
1914.7	683.3	7	5	9563	2342.4
1914.7	911.1	7	5	152457	1294.8
1922.6	1999.6	7	5	138014	3948.8
1927.7	721.4	7	5	138065	3090.2
1936.4	619.7	7	5	103966	5845.6
1935.0	660.8	7	5	108466	6334.5
1939.5	676.2	7	5	103967	989.9
1943.5	665.7	7	5	108469	1830.7
1944.7	607.6	7	5	148862	1351.7
1951.6	775.8	7	5	138085	1347.2
1952.2	840.8	7	5	144304	5367.3
1955.0	643.0	7	5	103974	2844.2
1956.3	834.5	7	5	144303	1212.3
1956.7	865.8	7	5	152436	3998.6
1958.5	752.3	7	5	103857	4251.6
1959.1	781.3	7	5	131315	4908.3
1959.2	815.2	7	5	144305	2009.9
1960.3	821.0	7	5	144305	3189.0
1961.7	840.3	7	5	144307	2621.5
1964.5	700.0	7	5	144250	2797.5
1964.5	755.1	7	5	103857	2459.9
1966.4	672.8	7	5	103864	4774.4
1970.7	699.6	7	5	144250	1301.9
1970.4	780.9	7	5	131316	1890.8
1973.4	671.6	7	5	144470	2353.8
1974.6	758.5	7	5	103983	3375.2
1977.9	31.1	7	5	9584	2936.4
1979.8	684.6	7	5	103873	952.6
1979.9	750.0	7	5	103985	2324.5
1985.2	1386.3	7	5	131341	2441.8
1999.7	714.4	7	5	108709	1768.6
2018.6	704.5	7	5	108704	5146.6
2025.1	660.7	7	5	131362	2980.0
1082.0	830.9	7	5	83397	7604.5
1364.0	674.5	7	5	94997	4513.3
157.8	751.9	7	5	110387	6977.1
189.9	380.6	7	5	111120	1672.3
212.5	413.4	7	5	111130	6603.6
237.3	948.9	7	5	59791	1981.8
259.5	618.0	7	5	56219	8585.8
265.5	310.7	7	5	10881	6884.0
278.8	333.4	7	5	54629	3237.5
283.3	734.4	7	5	56079	4982.0
292.6	186.6	7	5	111973	2926.8
300.3	396.3	7	5	149521	6369.3
301.2	442.3	7	5	112685	6993.3
335.8	503.8	7	5	112702	2382.3
452.2	920.1	7	5	59686	6909.2
484.8	517.0	7	5	115205	8476.6
502.4	1213.7	7	5	139384	4646.9
791.6	1441.4	7	5	68642	8709.8
877.8	1252.0	7	5	69764	2180.9
944.5	1533.4	7	5	75534	5636.7
1176.7	1337.4	7	5	88442	1589.4
1191.7	611.0	7	5	119786	6708.5
1236.5	662.8	7	5	141603	4281.4
1308.9	772.9	7	5	92560	6749.5
1335.2	748.0	7	5	94305	3928.3
1491.8	631.5	7	5	98505	4374.1
1546.1	673.1	7	5	99803	3246.6
1595.2	440.6	7	5	128363	5139.2
1620.9	440.4	7	5	128373	13583.5
1790.7	990.1	7	5	106714	3582.9
1801.1	480.4	7	5	129716	4169.2
1831.7	549.7	7	5	148508	10174.8
1940.6	612.0	7	5	108504	5141.1
1994.0	676.6	7	5	103991	7876.1
4.5	959.6	7	5	108777	2927.5
33.5	442.5	7	5	108809	2876.5
70.4	241.1	7	5	109383	2555.4
88.0	253.3	7	5	109388	8981.9
90.0	274.7	7	5	109134	1114.4
99.8	859.1	7	5	59702	2707.9
104.5	371.1	7	5	54215	4548.3
105.8	885.9	7	5	59494	1476.6
107.6	387.0	7	5	54220	4316.3
110.1	227.6	7	5	144555	2239.0
112.1	453.8	7	5	55854	3281.1
123.5	392.8	7	5	110066	2202.4
123.0	910.3	7	5	54224	11534.3
128.9	163.4	7	5	131646	4107.3
132.7	414.5	7	5	110067	1378.5
134.2	340.4	7	5	54581	7625.4
136.7	903.8	7	5	59517	14687.3
137.1	254.8	7	5	109744	3714.8
137.5	217.5	7	5	109394	7475.9
137.6	463.9	7	5	56150	6990.1
143.6	860.0	7	5	59721	1945.1
146.3	132.8	7	5	110152	5640.1
147.1	275.4	7	5	54582	2416.4
148.0	916.5	7	5	59723	4588.2
148.3	398.4	7	5	110172	1821.5
155.5	432.1	7	5	56156	5216.0
157.6	1750.6	7	5	131720	3704.9
162.5	928.6	7	5	59732	4983.1
164.2	302.0	7	5	54491	8957.4
166.7	434.1	7	5	56161	1748.6
169.2	819.9	7	5	59545	2242.0
169.7	272.6	7	5	55122	2131.1
170.1	320.9	7	5	54545	5995.1
190.3	886.1	7	5	59759	6499.5
195.2	142.0	7	5	111233	8180.0
196.6	824.0	7	5	59558	6846.1
197.7	368.5	7	5	10854	2001.6
205.7	449.4	7	5	56176	2296.6
205.9	713.5	7	5	55426	3119.6
216.1	127.5	7	5	131818	2453.6
216.3	192.2	7	5	145106	3121.1
216.0	828.3	7	5	59781	1813.9
217.5	437.5	7	5	56181	2198.7
220.9	431.4	7	5	56181	3274.9
222.1	968.0	7	5	131852	984.0
230.6	783.0	7	5	111615	1835.7
236.5	884.2	7	5	59796	4323.6
238.2	381.6	7	5	111570	2032.7
237.8	910.9	7	5	59800	1964.3
243.2	833.1	7	5	59801	2876.0
250.0	521.4	7	5	56210	9385.9
250.0	870.1	7	5	55479	3743.4
256.2	1552.7	7	5	138920	6712.4
263.7	802.8	7	5	59815	6588.8
265.0	736.6	7	5	56234	5543.3
270.3	396.6	7	5	54624	2628.3
269.9	970.3	7	5	59601	6301.2
277.0	524.0	7	5	58289	2091.7
277.8	696.1	7	5	56246	1708.0
281.0	193.0	7	5	111971	6923.5
284.1	939.3	7	5	59820	2206.2
285.5	672.7	7	5	56093	1018.1
287.2	787.4	7	5	58418	3306.6
290.9	307.6	7	5	54633	3636.6
293.2	775.2	7	5	58419	3016.9
298.5	699.5	7	5	56268	5085.0
299.5	597.9	7	5	56271	3948.9
303.4	379.2	7	5	54634	1323.1
306.3	635.8	7	5	55945	1634.3
307.3	283.8	7	5	138981	3694.4
312.3	928.4	7	5	59830	772.5
315.9	809.4	7	5	58426	1450.0
317.2	458.6	7	5	112694	2253.1
316.8	921.1	7	5	59833	2889.3
319.0	354.4	7	5	54641	3478.8
318.8	374.2	7	5	58653	4639.3
321.0	598.0	7	5	10906	1448.7
327.1	617.4	7	5	65302	1093.1
327.4	787.5	7	5	145198	1195.4
334.7	863.8	7	5	59842	2017.0
337.8	306.0	7	5	113528	5580.9
338.0	840.0	7	5	111800	2148.6
338.1	510.7	7	5	112702	7847.8
339.6	474.3	7	5	149565	8649.4
348.1	425.8	7	5	112710	5917.4
351.9	834.3	7	5	111804	3131.6
352.9	1350.2	7	5	132256	1486.9
354.3	237.4	7	5	113686	1589.5
354.1	939.9	7	5	59854	2252.4
354.6	266.2	7	5	145247	2081.5
355.5	399.8	7	5	113627	4476.7
355.1	667.4	7	5	56296	3341.4
357.8	784.1	7	5	62582	2432.7
363.1	756.9	7	5	10928	2287.7
364.8	214.5	7	5	113992	1164.6
370.4	955.9	7	5	59859	2958.1
374.0	837.2	7	5	139136	3811.8
377.0	895.0	7	5	59861	4116.0
377.4	641.0	7	5	132351	3203.2
382.3	673.2	7	5	65307	2789.5
387.1	788.4	7	5	62604	2104.7
388.3	856.7	7	5	59871	1580.5
389.3	1601.9	7	5	132446	6555.9
396.0	282.9	7	5	114383	2604.0
397.8	868.3	7	5	59881	2088.6
402.7	722.0	7	5	154020	5690.0
404.0	338.8	7	5	145302	1541.3
405.1	506.5	7	5	114543	1874.8
404.9	605.0	7	5	65320	4701.9
406.1	454.2	7	5	114182	1645.8
409.3	607.9	7	5	65328	3768.9
409.7	724.6	7	5	10957	2665.5
413.3	647.3	7	5	65326	1698.8
422.7	728.9	7	5	10965	1227.4
424.8	378.0	7	5	139202	2158.5
426.7	397.2	7	5	139214	2521.6
429.5	922.0	7	5	64147	2047.7
434.2	1045.8	7	5	62960	2237.9
438.0	829.2	7	5	64150	4752.0
448.2	391.8	7	5	112735	1900.9
447.5	605.9	7	5	114761	2958.8
448.3	646.3	7	5	65343	4352.7
451.4	855.2	7	5	64167	2050.8
452.4	366.3	7	5	115097	2068.0
458.3	749.6	7	5	63124	1873.6
458.1	869.4	7	5	64171	2297.8
459.3	591.2	7	5	63461	6850.4
458.7	818.6	7	5	63253	2718.0
461.1	710.9	7	5	115058	3945.5
464.8	531.7	7	5	115187	1008.4
469.2	688.0	7	5	65281	4641.5
469.2	1017.7	7	5	145355	5142.9
470.0	540.8	7	5	115201	2945.1
470.8	438.0	7	5	115061	2632.7
475.2	435.2	7	5	115061	3432.4
475.2	798.1	7	5	64181	1811.0
476.2	582.0	7	5	63465	14872.5
482.6	870.6	7	5	64088	1733.6
486.8	784.2	7	5	64185	3629.3
488.0	886.0	7	5	64001	1440.3
488.9	874.1	7	5	64088	1529.1
494.0	628.1	7	5	65364	935.0
498.9	694.0	7	5	132600	3800.4
500.3	404.9	7	5	115104	3525.3
500.8	543.0	7	5	115210	4473.9
512.5	1276.8	7	5	115503	4131.1
516.5	634.0	7	5	132648	1439.2
521.0	618.2	7	5	63479	6344.6
520.0	775.3	7	5	64202	2160.0
521.1	1109.0	7	5	66598	3422.7
522.5	1221.7	7	5	115565	1539.9
532.0	1155.1	7	5	66600	1554.4
538.0	336.3	7	5	114968	3613.6
538.8	580.6	7	5	116193	3818.5
539.5	757.5	7	5	132764	2000.6
541.6	784.3	7	5	64213	3501.0
549.9	903.4	7	5	116429	1870.5
553.3	783.2	7	5	64218	2155.7
554.9	187.4	7	5	139593	3001.1
555.2	522.2	7	5	66901	2225.5
557.0	800.3	7	5	64217	11162.3
566.5	378.2	7	5	66986	4052.5
566.6	676.3	7	5	65380	4422.9
573.0	1366.4	7	5	132740	2581.8
574.3	1244.3	7	5	116753	3682.3
576.5	1721.3	7	5	139656	2592.7
577.8	1271.9	7	5	67097	2036.5
578.7	421.6	7	5	139650	6700.5
583.0	1337.4	7	5	67132	1483.6
588.6	492.6	7	5	67206	4237.0
590.3	1167.3	7	5	117212	2311.6
603.1	445.8	7	5	11057	2838.9
629.3	1270.6	7	5	68207	2609.2
632.6	709.4	7	5	139728	5958.5
701.3	1320.3	7	5	117941	1786.7
705.2	1416.8	7	5	67626	1990.5
746.1	1487.6	7	5	74797	3088.5
747.5	1514.4	7	5	75376	1967.0
787.9	1484.8	7	5	68639	1459.4
793.4	1490.6	7	5	69145	2508.1
800.0	1428.0	7	5	68943	5719.1
805.9	1579.5	7	5	75394	1958.8
828.2	1368.9	7	5	69161	5096.3
838.9	1496.5	7	5	69135	4832.8
839.7	1634.3	7	5	75403	1867.7
839.6	1279.0	7	5	69363	7741.0
840.9	1642.8	7	5	133091	3118.3
842.9	1391.0	7	5	69176	3413.6
858.7	1743.1	7	5	75414	2212.4
861.9	1566.5	7	5	75416	2296.6
864.4	1485.5	7	5	74320	3899.1
871.5	760.8	7	5	70050	1274.0
874.7	28.1	7	5	118355	5993.2
880.2	1653.6	7	5	74869	2435.5
888.7	1103.2	7	5	71101	4444.5
891.4	1232.8	7	5	69767	2914.2
896.5	1736.8	7	5	155227	3296.7
897.0	1746.7	7	5	75461	3908.6
898.9	1784.1	7	5	118440	5368.3
901.4	1776.7	7	5	134529	3475.1
902.2	1557.8	7	5	75472	3208.3
918.5	1290.0	7	5	71264	1254.3
918.3	1616.4	7	5	150375	3321.0
918.0	1392.0	7	5	75490	9372.2
931.2	694.5	7	5	82161	4780.0
932.6	1575.5	7	5	11164	1802.9
941.5	1694.4	7	5	75532	2138.2
948.2	1778.6	7	5	75533	2040.0
949.6	725.8	7	5	82140	3910.6
955.8	1398.5	7	5	72149	1495.5
959.7	715.5	7	5	82163	1767.7
964.0	1556.4	7	5	75559	2850.3
966.8	1598.7	7	5	75567	1924.8
969.8	1265.3	7	5	72543	1557.9
971.3	1777.4	7	5	75574	1944.8
974.1	1527.8	7	5	75565	2878.6
982.5	770.8	7	5	140876	1850.7
982.4	1733.7	7	5	75580	1717.4
985.0	1525.4	7	5	75587	2574.4
986.9	1155.2	7	5	82369	1735.7
988.0	1427.0	7	5	118682	6057.4
990.4	1586.6	7	5	75598	3656.0
999.6	1169.6	7	5	146661	2397.7
1004.0	1638.3	7	5	75611	5132.6
1013.4	1707.1	7	5	75630	2001.0
1015.0	944.9	7	5	69955	4770.2
1022.9	909.5	7	5	85735	4500.1
1022.8	1524.0	7	5	75062	913.7
1025.8	1757.8	7	5	75649	1487.1
1026.6	1496.5	7	5	75647	3251.2
1034.5	893.0	7	5	150509	2457.0
1035.9	1521.7	7	5	75677	1113.1
1039.4	1436.4	7	5	119223	1573.6
1049.8	1703.1	7	5	75693	3156.3
1054.5	544.5	7	5	83199	6510.8
1057.6	1637.0	7	5	75695	3290.9
1063.3	782.1	7	5	135051	4639.7
1063.9	942.1	7	5	85756	2773.1
1067.8	1525.6	7	5	75708	1781.9
1070.3	1662.8	7	5	75713	1953.9
1072.5	1636.1	7	5	75719	2114.9
1073.6	1683.8	7	5	75721	5478.4
1075.3	534.6	7	5	83898	5120.7
1076.9	1671.7	7	5	75728	2402.6
1079.0	539.3	7	5	119744	1832.7
1082.3	806.9	7	5	83021	1401.7
1085.7	1032.2	7	5	120555	6651.4
1091.6	1706.3	7	5	75742	5023.4
1094.5	1630.0	7	5	75184	2619.6
1096.6	989.0	7	5	120557	1804.7
1097.0	479.6	7	5	84056	1736.7
1101.0	771.0	7	5	84460	5188.5
1104.4	1463.0	7	5	75746	2353.9
1105.7	1629.8	7	5	75207	5617.4
1106.3	1712.7	7	5	75202	2736.8
1108.4	919.7	7	5	11252	3951.2
1111.5	1439.8	7	5	53614	2139.9
1123.3	1550.6	7	5	11267	4076.1
1126.3	938.1	7	5	85781	2518.4
1132.6	926.6	7	5	85623	1675.9
1134.3	1789.7	7	5	121863	2324.1
1138.2	1494.1	7	5	87405	2282.4
1145.2	929.9	7	5	85799	3720.4
1149.1	1748.8	7	5	75772	2317.7
1156.2	698.4	7	5	146793	1383.0
1161.5	1673.6	7	5	75789	3697.4
1163.4	1238.0	7	5	87980	1707.9
1174.0	1012.3	7	5	88626	3222.0
1178.5	701.9	7	5	121155	1784.7
1181.2	1617.5	7	5	146815	1915.3
1188.3	1528.0	7	5	75265	2869.3
1197.4	617.9	7	5	119786	878.7
1198.1	596.8	7	5	119785	6120.3
1200.5	1579.6	7	5	75831	4009.5
1201.4	1760.4	7	5	89151	1528.3
1202.9	1788.1	7	5	121883	2808.2
1209.7	810.4	7	5	85830	1223.6
1213.2	1528.0	7	5	150614	2906.3
1215.3	599.6	7	5	135304	2271.2
1219.0	1611.7	7	5	75852	2080.4
1221.0	1640.1	7	5	150640	1592.7
1221.5	2024.5	7	5	122317	6369.6
1223.4	590.8	7	5	135305	1481.4
1225.4	1536.2	7	5	75851	2628.5
1231.4	453.2	7	5	135318	3384.1
1238.5	1275.1	7	5	135427	3257.2
1242.4	689.6	7	5	11353	1130.1
1243.3	736.7	7	5	122363	1805.5
1247.1	797.9	7	5	11356	6613.2
1251.4	1455.4	7	5	146945	2231.6
1254.0	1591.8	7	5	75887	3170.9
1255.5	571.4	7	5	121454	2989.2
1254.0	1579.0	7	5	75886	7128.4
1256.9	1801.5	7	5	155662	2311.7
1260.2	1734.0	7	5	75888	2423.8
1262.5	846.2	7	5	85857	2211.0
1266.4	565.1	7	5	150725	4278.8
1271.7	1534.8	7	5	90364	1833.1
1277.0	1747.9	7	5	75901	4139.6
1284.0	608.8	7	5	93395	4484.3
1283.2	2007.7	7	5	90823	3175.2
1290.2	522.5	7	5	123298	2221.9
1296.3	1532.4	7	5	11394	2127.4
1298.7	521.5	7	5	123299	3481.1
1306.8	819.7	7	5	11402	1559.5
1306.9	531.5	7	5	91990	1629.1
1316.8	619.5	7	5	93572	1600.1
1324.7	1963.6	7	5	147170	4726.1
1340.1	486.7	7	5	95209	2950.4
1340.1	731.9	7	5	93070	1033.7
1345.5	804.1	7	5	94306	1046.1
1347.2	1186.6	7	5	11427	1773.6
1359.9	646.8	7	5	93507	1680.9
1365.7	646.7	7	5	123985	1898.0
1367.0	1337.1	7	5	95778	2091.8
1371.2	642.0	7	5	123985	6158.3
1373.5	883.0	7	5	95085	2390.0
1377.0	531.8	7	5	96020	1716.7
1380.9	827.1	7	5	95882	1461.2
1382.0	682.7	7	5	124195	3409.7
1390.9	875.5	7	5	147433	1446.8
1392.4	743.2	7	5	96220	5663.3
1393.5	559.6	7	5	155969	3210.4
1393.6	760.1	7	5	11458	1937.4
1395.0	571.5	7	5	96491	2422.0
1401.8	672.0	7	5	124190	908.2
1405.9	1938.0	7	5	90861	4503.0
1409.2	1502.7	7	5	11467	1601.4
1410.3	564.4	7	5	151154	1605.6
1416.9	1501.9	7	5	135934	3427.9
1421.6	538.0	7	5	11479	1987.0
1422.4	620.5	7	5	11480	2031.2
1438.3	863.8	7	5	96669	1153.6
1447.4	1915.1	7	5	90872	1550.6
1449.6	490.9	7	5	125092	1361.5
1452.1	636.8	7	5	93625	2794.0
1457.0	1276.9	7	5	97390	1498.5
1460.4	718.0	7	5	124872	1672.4
1464.2	601.9	7	5	97990	2004.1
1464.6	925.0	7	5	97530	3950.7
1468.6	473.2	7	5	125097	3202.7
1468.1	691.9	7	5	125591	1856.0
1470.5	653.8	7	5	151349	6999.4
1486.8	1365.6	7	5	98301	1102.8
1488.5	473.4	7	5	125102	3293.3
1491.0	553.0	7	5	98566	3257.9
1492.5	591.3	7	5	11551	2849.5
1495.9	545.2	7	5	136223	1811.4
1496.3	539.0	7	5	136223	7127.8
1498.2	593.7	7	5	125629	1066.0
1506.9	918.0	7	5	136310	5369.4
1510.7	646.8	7	5	99074	2477.6
1511.3	1360.3	7	5	98392	2191.3
1513.4	687.2	7	5	99132	2097.7
1515.7	477.6	7	5	11573	1445.9
1519.1	1778.3	7	5	98800	1570.6
1521.0	531.9	7	5	136367	1932.4
1520.9	1901.9	7	5	136342	2401.0
1524.2	658.9	7	5	126120	1434.9
1536.7	1011.8	7	5	99467	2574.1
1543.6	476.1	7	5	126054	1560.5
1545.3	827.8	7	5	142997	1462.7
1546.1	471.6	7	5	126054	1936.1
1550.9	605.6	7	5	99957	3976.4
1552.4	561.4	7	5	99354	5356.7
1556.3	1762.8	7	5	126184	3323.8
1570.4	901.7	7	5	100441	1470.8
1574.8	547.6	7	5	11646	1771.1
1582.2	855.7	7	5	100573	939.4
1586.9	629.9	7	5	11659	850.7
1588.1	888.9	7	5	100444	1112.8
1590.3	561.0	7	5	100747	2113.4
1591.6	417.6	7	5	128361	2972.6
1595.1	635.6	7	5	101174	2391.2
1600.4	417.8	7	5	136990	3648.1
1604.9	430.2	7	5	128367	2243.6
1606.6	435.4	7	5	128367	4783.3
1623.2	792.1	7	5	11703	2222.4
1623.8	710.5	7	5	126810	2081.7
1627.5	575.3	7	5	102383	5764.6
1627.0	1047.6	7	5	101474	2625.8
1633.1	686.0	7	5	126811	3246.7
1635.4	572.6	7	5	102384	3529.1
1644.2	878.6	7	5	102840	1263.1
1656.1	922.1	7	5	102556	4565.8
1660.5	614.6	7	5	103996	1801.1
1673.8	563.6	7	5	148141	4432.0
1678.7	870.5	7	5	102845	1777.2
1684.1	1103.7	7	5	143341	1545.6
1685.8	493.6	7	5	128393	1882.5
1686.9	637.5	7	5	103893	2391.1
1688.2	417.2	7	5	128391	2305.0
1700.8	688.8	7	5	104011	2234.7
1700.7	904.6	7	5	11766	5955.1
1705.8	487.3	7	5	127982	2374.4
1706.8	1655.2	7	5	137349	5130.0
1713.9	566.1	7	5	148222	2481.1
1717.5	643.7	7	5	103910	1713.6
1720.9	431.9	7	5	128405	2437.2
1727.0	616.7	7	5	104023	2013.7
1729.5	1069.5	7	5	143435	3225.6
1749.1	488.8	7	5	128416	1898.1
1753.9	716.1	7	5	106524	4716.3
1760.7	604.1	7	5	104041	1980.0
1761.8	1059.0	7	5	129422	1830.8
1770.7	523.6	7	5	129707	1255.5
1771.8	627.5	7	5	104047	5710.1
1774.9	1002.8	7	5	106358	1762.6
1776.8	729.3	7	5	130057	4188.5
1781.0	497.1	7	5	128422	8650.6
1780.8	527.1	7	5	152104	3502.7
1781.3	1109.4	7	5	143844	2644.4
1784.0	936.8	7	5	130105	1845.8
1799.9	1436.2	7	5	148444	3450.1
1801.7	857.7	7	5	107340	1693.4
1806.5	622.3	7	5	104049	1524.4
1808.3	729.7	7	5	130358	1244.0
1819.3	956.7	7	5	107445	1884.6
1825.8	727.5	7	5	130359	2296.0
1830.5	775.0	7	5	148502	1635.4
1831.8	570.6	7	5	129730	2760.0
1834.1	499.0	7	5	129729	4809.0
1840.1	1069.1	7	5	148547	2933.1
1841.8	748.0	7	5	130814	10495.8
1846.2	872.9	7	5	144020	1074.4
1849.0	1025.9	7	5	152169	4420.9
1854.5	951.2	7	5	137850	2755.2
1857.5	638.2	7	5	104058	2072.0
1860.7	569.5	7	5	129738	1569.7
1864.3	1041.1	7	5	152322	2007.8
1866.4	637.9	7	5	152338	1304.6
1871.4	905.7	7	5	130618	1822.5
1874.5	1055.2	7	5	144070	2187.9
1878.6	649.5	7	5	104070	1932.1
1889.8	597.0	7	5	104078	3122.6
1898.1	1338.4	7	5	137973	2994.7
1899.8	753.8	7	5	138094	2971.6
1906.5	918.1	7	5	108271	1584.7
1908.3	600.8	7	5	108357	1994.8
1913.2	671.7	7	5	104086	3458.1
1927.6	760.7	7	5	138099	1070.2
1956.2	763.8	7	5	131281	1604.3
1962.2	747.4	7	5	103857	1469.8
1966.4	638.2	7	5	104105	3268.0
1973.5	894.7	7	5	152507	7108.5
1975.9	835.9	7	5	144320	2326.6
2012.0	714.0	7	5	108714	24033.0
82.4	349.4	8	5	109317	4513.8
2017.2	724.0	8	5	108715	4138.0
36.1	723.1	8	5	9608	21127.9
114.4	912.0	8	5	54224	4811.2
116.6	175.4	8	5	131569	4534.3
131.3	470.5	8	5	56149	3305.9
137.0	208.0	8	5	131679	5140.1
146.0	152.5	8	5	110155	3379.9
148.4	387.5	8	5	54297	7200.8
159.6	916.0	8	5	153519	3215.3
164.6	413.9	8	5	149239	1200.3
195.6	808.5	8	5	59765	5524.0
197.4	446.7	8	5	56171	7662.1
214.7	138.0	8	5	131818	4513.7
215.4	863.9	8	5	59779	7383.2
216.0	873.8	8	5	59782	1093.3
233.4	251.6	8	5	110718	2236.5
245.0	226.9	8	5	132104	3989.6
250.9	432.3	8	5	138901	3587.2
275.9	246.0	8	5	145165	12646.2
300.1	232.9	8	5	112242	4038.9
311.1	411.9	8	5	112687	4825.0
374.0	704.0	8	5	114049	4235.2
378.6	854.3	8	5	59651	2682.1
385.4	426.0	8	5	112720	5944.9
395.0	746.0	8	5	62874	4300.8
405.0	366.0	8	5	139210	2768.9
412.0	404.1	8	5	114432	4107.5
411.9	388.0	8	5	139211	3629.8
457.1	674.1	8	5	115308	4115.6
461.6	779.6	8	5	64172	3789.6
464.5	676.2	8	5	115308	3562.8
473.4	721.0	8	5	65356	3521.1
495.8	580.3	8	5	139412	4033.2
509.2	850.0	8	5	64199	2659.5
579.1	1362.3	8	5	67121	3599.9
583.9	1139.2	8	5	117272	10072.9
625.2	513.4	8	5	149947	2954.7
788.9	1313.2	8	5	118195	3256.5
823.3	1338.6	8	5	69160	2475.7
848.5	1547.9	8	5	75407	5032.3
922.8	1361.6	8	5	72137	4831.4
946.9	1555.6	8	5	72419	4718.7
951.2	1525.8	8	5	11177	2620.3
959.3	1701.0	8	5	75551	3968.0
986.2	1716.3	8	5	75588	4445.2
1019.1	663.6	8	5	82864	2239.7
1045.7	1364.7	8	5	72159	1801.0
1128.2	1391.6	8	5	53619	1805.3
1151.1	576.0	8	5	119721	7946.4
1152.9	719.2	8	5	87931	2326.9
1228.7	634.9	8	5	93539	1129.2
1242.8	1614.2	8	5	75315	4403.8
1245.8	668.8	8	5	141603	2778.5
1246.0	1795.8	8	5	121892	6709.4
1264.5	637.3	8	5	90277	4193.1
1268.8	641.5	8	5	91804	2466.0
1307.6	633.6	8	5	11401	2339.0
1357.0	742.8	8	5	95270	2073.4
1386.9	645.3	8	5	93604	2560.1
1394.4	706.9	8	5	96155	1857.1
1464.0	594.9	8	5	147764	1847.7
1522.3	887.8	8	5	99665	4564.7
1531.4	427.9	8	5	125983	4183.0
1543.8	606.6	8	5	11596	8685.4
1557.2	617.0	8	5	99961	4718.5
1567.4	528.3	8	5	147964	11221.5
1583.9	543.6	8	5	127314	4057.8
1597.2	910.3	8	5	101417	2734.5
1665.3	1048.3	8	5	12776	2728.3
1673.4	426.9	8	5	128294	5723.4
1714.7	968.3	8	5	105693	3920.3
1770.8	619.4	8	5	104045	3585.9
1808.3	487.5	8	5	129722	3422.6
1813.3	1085.3	8	5	137717	4315.7
1859.0	1078.3	8	5	144044	4586.0
1907.9	660.2	8	5	103961	4092.8
1968.2	793.4	8	5	138108	4497.8
29.1	416.4	8	5	108839	2560.0
30.6	387.0	8	5	131409	8325.8
40.7	446.1	8	5	108810	2024.7
41.1	718.2	8	5	9608	2293.1
42.3	422.2	8	5	148926	1309.3
43.0	282.8	8	5	144512	4582.3
48.2	415.8	8	5	108842	5308.8
53.1	326.9	8	5	54096	2381.4
52.9	432.1	8	5	108844	4080.0
54.8	318.0	8	5	54081	2154.2
64.0	407.5	8	5	131413	1765.5
69.0	337.0	8	5	54101	1985.5
74.5	338.0	8	5	54101	3340.0
75.9	491.4	8	5	144682	3722.5
77.5	451.0	8	5	109033	1429.8
79.6	221.8	8	5	144552	6424.4
79.0	244.8	8	5	109385	2629.4
78.7	477.0	8	5	10809	1672.3
78.8	889.9	8	5	138620	8314.7
80.1	405.8	8	5	109113	2943.8
81.0	883.2	8	5	59692	1790.9
81.3	809.3	8	5	59473	12754.1
82.4	467.9	8	5	131482	4146.1
82.1	927.2	8	5	59478	5642.4
83.5	169.0	8	5	149040	2103.3
84.0	503.7	8	5	148930	5343.1
87.3	207.1	8	5	144553	1051.9
86.6	908.1	8	5	59696	5348.4
88.0	464.9	8	5	131483	1251.4
90.1	501.0	8	5	148931	3323.0
92.1	488.6	8	5	109616	3462.3
91.8	835.8	8	5	59698	2445.0
94.2	184.6	8	5	131566	1851.3
94.2	868.0	8	5	59700	8680.6
96.6	354.4	8	5	109688	1895.4
98.0	790.4	8	5	54192	3365.3
96.6	796.0	8	5	54192	3486.8
99.2	218.1	8	5	144554	1372.0
102.0	334.9	8	5	109680	1862.1
102.7	501.4	8	5	148932	2468.6
106.8	152.6	8	5	149050	1479.5
108.8	260.8	8	5	109740	1414.1
107.8	412.7	8	5	109693	2030.2
109.4	247.8	8	5	109391	1707.6
110.3	906.0	8	5	59492	2830.2
116.0	363.0	8	5	144726	5243.4
117.2	261.4	8	5	109742	3845.1
117.9	462.7	8	5	56146	1360.4
118.3	863.1	8	5	59501	4685.1
117.5	896.7	8	5	59502	5046.4
120.3	167.2	8	5	9635	2105.5
121.3	823.8	8	5	109797	2569.7
121.5	910.3	8	5	54224	7412.0
121.5	980.0	8	5	59505	3723.3
121.8	265.2	8	5	109743	1801.8
122.8	961.9	8	5	59710	1499.6
122.9	196.5	8	5	138630	2577.4
127.4	459.4	8	5	149109	2191.8
127.0	954.1	8	5	59711	2776.5
128.0	280.2	8	5	54579	1205.7
127.7	425.1	8	5	110113	1731.5
128.0	820.8	8	5	109797	1773.9
129.1	300.7	8	5	110106	5923.0
131.9	244.5	8	5	109744	1728.5
132.2	150.7	8	5	10831	1674.1
134.5	266.9	8	5	54528	6057.0
135.2	256.2	8	5	109744	4851.4
137.3	466.3	8	5	56150	4306.0
137.3	857.6	8	5	10832	4211.8
138.3	243.1	8	5	54273	4023.2
137.8	275.1	8	5	54582	1889.1
138.8	292.9	8	5	54583	2875.2
137.8	726.0	8	5	109798	3352.3
139.6	338.5	8	5	54581	1168.3
142.5	822.4	8	5	59290	1025.2
144.1	354.8	8	5	54482	6788.3
144.0	876.4	8	5	59524	2062.2
147.2	818.6	8	5	59724	1416.1
147.8	133.8	8	5	110152	2904.3
148.4	797.9	8	5	59531	4844.9
151.6	411.5	8	5	56155	2116.8
151.0	924.4	8	5	59295	1861.9
155.4	715.5	8	5	110425	4420.8
155.4	807.7	8	5	59533	5598.4
155.7	859.0	8	5	59537	1395.9
155.4	893.2	8	5	59731	5416.4
157.0	159.1	8	5	110462	1459.1
158.6	436.2	8	5	56157	5548.3
158.3	910.8	8	5	153519	3122.4
159.9	844.7	8	5	59737	1955.5
160.0	926.9	8	5	59732	6701.8
161.8	756.7	8	5	110387	3972.0
162.2	445.9	8	5	56160	2106.9
164.3	157.7	8	5	110467	1383.5
163.5	1746.7	8	5	131724	5611.1
166.0	886.0	8	5	10845	1951.4
166.9	740.8	8	5	110389	5469.3
167.9	905.4	8	5	59738	1595.0
172.0	323.2	8	5	54545	3848.5
172.3	913.3	8	5	59541	2372.3
173.3	208.9	8	5	110664	3406.0
175.8	139.8	8	5	131736	2834.8
175.0	689.0	8	5	55992	3372.5
175.0	894.7	8	5	59742	2093.6
175.8	231.6	8	5	110708	4836.1
182.5	191.8	8	5	110630	1768.1
181.9	707.7	8	5	55220	2598.4
182.0	823.4	8	5	59753	4636.8
182.3	887.3	8	5	131743	1682.7
182.9	353.7	8	5	111050	6665.7
184.7	894.4	8	5	59760	1632.5
185.3	665.2	8	5	145065	2251.1
185.3	934.8	8	5	59758	1794.8
186.5	240.1	8	5	110710	3449.0
186.4	139.3	8	5	149324	4113.3
187.4	231.0	8	5	110710	2966.5
187.0	347.6	8	5	111050	2119.5
188.0	454.3	8	5	55997	5633.4
189.8	801.7	8	5	59755	2771.3
191.3	287.9	8	5	149328	1629.4
192.0	931.7	8	5	59757	2261.3
194.7	724.1	8	5	55390	1424.8
196.1	813.0	8	5	59765	5452.4
199.7	170.0	8	5	131786	1064.7
199.4	227.3	8	5	145081	2102.1
199.2	759.0	8	5	59769	5548.1
200.1	419.9	8	5	111121	897.6
201.7	869.3	8	5	59770	1761.4
202.6	181.0	8	5	131787	3988.6
201.7	780.5	8	5	59775	1971.1
206.6	446.7	8	5	56176	2265.7
206.6	791.6	8	5	59567	2347.0
208.7	634.4	8	5	56004	1078.9
210.1	817.9	8	5	59776	7492.1
211.5	452.6	8	5	56183	1652.0
212.1	701.8	8	5	145095	4769.1
211.7	991.2	8	5	131846	7944.2
213.5	54.3	8	5	9673	4292.9
212.9	382.2	8	5	111115	1166.3
213.9	619.4	8	5	145124	2602.1
216.1	454.7	8	5	56183	1991.2
216.5	548.1	8	5	56184	1924.5
217.0	876.7	8	5	59782	1967.3
218.2	188.6	8	5	111449	2255.8
220.2	144.4	8	5	145122	4755.8
220.1	309.3	8	5	54609	1257.7
222.8	230.9	8	5	111944	3450.7
222.0	849.0	8	5	59344	2647.5
223.4	934.4	8	5	59788	2803.4
225.0	634.3	8	5	56188	2019.3
225.8	191.2	8	5	111968	3789.4
225.3	809.6	8	5	59787	1219.8
226.9	642.7	8	5	55887	2393.2
228.3	578.1	8	5	9684	2144.3
229.0	662.6	8	5	145145	1718.9
232.5	339.7	8	5	111553	2257.7
233.6	616.3	8	5	145146	3275.2
234.5	231.7	8	5	138866	2487.7
233.9	316.4	8	5	54552	4242.5
237.0	627.2	8	5	56027	4149.6
237.9	662.8	8	5	9692	7112.3
236.6	710.5	8	5	145148	1350.3
237.9	516.6	8	5	56196	1031.8
240.1	539.1	8	5	56033	1929.3
240.8	500.1	8	5	55891	2809.2
241.1	858.4	8	5	111650	3419.8
242.5	931.5	8	5	59802	5042.9
242.7	282.3	8	5	138888	1782.9
244.4	251.7	8	5	110722	3742.4
245.7	926.7	8	5	59805	10152.6
247.1	404.5	8	5	111499	1569.1
247.0	672.7	8	5	56201	4692.4
250.5	415.7	8	5	111501	3457.3
250.0	515.3	8	5	56210	5111.1
252.0	402.4	8	5	111500	4720.0
250.9	661.1	8	5	162183	2094.9
253.2	329.7	8	5	54619	1501.2
252.7	893.1	8	5	59810	2352.0
256.5	215.5	8	5	111949	5972.3
256.3	706.1	8	5	56217	4028.4
257.0	716.0	8	5	56224	4757.8
256.7	933.8	8	5	59595	8064.5
257.2	384.5	8	5	54621	1222.6
257.9	872.9	8	5	55479	1599.9
258.0	431.6	8	5	145156	1612.0
259.2	486.9	8	5	56055	3649.1
259.3	685.4	8	5	55907	2743.0
260.1	583.0	8	5	56231	2731.0
260.3	667.4	8	5	132124	1615.7
260.9	755.3	8	5	56061	2118.5
260.7	844.9	8	5	111652	5988.4
263.8	802.0	8	5	59815	4690.4
265.3	776.2	8	5	56227	1486.3
266.8	411.8	8	5	112614	4264.3
267.1	813.9	8	5	59378	1689.1
267.7	663.8	8	5	9698	2057.7
269.0	755.4	8	5	56077	2875.9
268.7	853.9	8	5	55521	1784.1
268.7	967.9	8	5	59601	2013.8
270.7	236.6	8	5	149460	2344.8
272.4	613.7	8	5	111700	6660.6
275.8	798.6	8	5	56244	3942.6
277.1	559.4	8	5	132131	1481.4
279.6	187.5	8	5	111969	2866.9
279.5	703.0	8	5	56251	1195.9
279.6	268.4	8	5	110729	3369.2
280.3	362.4	8	5	54567	3437.7
280.1	736.7	8	5	56079	5387.7
281.7	298.0	8	5	54513	2966.6
281.1	869.4	8	5	55592	5027.4
281.1	905.4	8	5	59604	3405.4
281.5	193.4	8	5	111971	8867.4
282.7	747.3	8	5	56090	4559.5
281.9	1214.2	8	5	9704	9965.3
284.7	326.0	8	5	54569	5682.6
284.0	581.3	8	5	56252	2329.8
284.7	702.0	8	5	56251	2781.4
285.9	662.5	8	5	56091	1371.0
286.9	760.1	8	5	111918	2272.4
287.7	346.1	8	5	9706	1789.6
287.6	634.0	8	5	10889	2061.0
289.3	417.0	8	5	112621	4742.7
290.2	786.8	8	5	58418	5512.0
292.8	849.0	8	5	111789	2289.6
293.1	793.2	8	5	58421	4113.3
294.9	475.3	8	5	112684	2928.8
294.1	809.4	8	5	149510	1949.7
295.0	677.9	8	5	56100	3270.3
294.7	861.3	8	5	55523	2555.4
298.2	463.8	8	5	132197	2092.9
298.7	670.4	8	5	56107	1465.7
303.3	705.0	8	5	55952	2542.9
304.3	618.1	8	5	56106	1614.1
305.8	352.2	8	5	54635	2229.7
305.8	391.7	8	5	58678	5486.1
306.9	676.9	8	5	56272	2334.9
307.3	828.5	8	5	111775	7391.9
307.9	970.6	8	5	59616	7045.8
308.0	930.0	8	5	59612	1166.6
309.1	504.8	8	5	112309	3580.7
308.4	635.8	8	5	55945	2187.0
309.9	840.6	8	5	111754	2972.4
310.1	1180.8	8	5	10896	2379.9
311.6	804.4	8	5	58426	2776.4
314.3	614.4	8	5	56113	2910.8
313.8	720.1	8	5	56278	3676.7
314.6	832.0	8	5	111775	8779.8
314.7	385.2	8	5	58674	1709.8
315.7	472.0	8	5	112693	5010.4
316.2	747.5	8	5	58427	3018.9
317.0	221.0	8	5	112245	3823.9
317.6	276.4	8	5	138983	2028.6
317.5	862.3	8	5	58592	19518.0
318.8	346.0	8	5	149537	4836.2
319.8	475.9	8	5	112696	1417.7
319.7	601.2	8	5	10906	2359.0
319.0	441.0	8	5	112692	2339.2
320.2	701.0	8	5	56283	2119.4
320.6	878.9	8	5	59619	944.5
322.3	845.4	8	5	111795	1495.5
323.6	274.4	8	5	145185	2137.5
326.2	366.9	8	5	54525	3968.4
326.5	473.7	8	5	112698	5794.1
326.9	374.9	8	5	54525	5662.5
326.7	603.5	8	5	65227	2396.4
328.0	240.9	8	5	112239	5599.7
328.6	415.0	8	5	112633	2644.8
328.7	793.5	8	5	145198	1707.4
329.9	668.8	8	5	10910	1382.1
330.9	570.3	8	5	113429	2893.2
330.6	625.2	8	5	56287	1675.2
331.5	925.8	8	5	59409	4086.7
331.8	256.3	8	5	132216	3123.9
332.4	466.8	8	5	112697	1016.6
332.9	688.2	8	5	58765	4301.5
333.9	559.1	8	5	145217	1453.1
333.9	966.2	8	5	59628	4199.8
335.3	698.3	8	5	113584	1440.0
335.5	803.8	8	5	113452	1286.5
336.0	460.0	8	5	112567	1843.4
340.4	429.2	8	5	112701	2098.9
340.3	829.0	8	5	111780	4942.8
341.4	281.5	8	5	145221	1582.5
341.4	591.2	8	5	113562	3152.2
340.8	742.1	8	5	62464	1996.0
341.6	789.1	8	5	62580	724.3
342.6	864.3	8	5	59842	5869.6
341.7	1359.9	8	5	9730	3415.0
343.3	961.7	8	5	59844	8052.9
345.1	205.0	8	5	113480	2811.0
345.9	244.5	8	5	113521	2180.1
345.2	339.4	8	5	132262	4530.1
344.7	355.3	8	5	149593	1049.3
345.1	435.5	8	5	112705	3985.5
345.7	649.1	8	5	56294	2370.4
347.1	579.9	8	5	113707	2021.6
348.9	518.2	8	5	56292	3722.6
349.6	910.1	8	5	59847	1560.9
348.8	1532.5	8	5	9735	4005.4
350.7	873.0	8	5	59637	2227.7
351.5	743.8	8	5	149596	4678.4
352.8	620.6	8	5	65304	3463.9
352.6	848.4	8	5	111803	2264.7
351.9	929.3	8	5	59850	2180.5
353.7	814.0	8	5	62596	1826.2
353.3	286.0	8	5	139065	2927.4
354.7	827.0	8	5	111804	2775.8
355.5	758.3	8	5	10920	3628.4
355.7	630.1	8	5	65306	3644.8
357.2	531.6	8	5	56297	1506.7
356.9	651.3	8	5	56298	1092.3
361.6	857.5	8	5	113632	2590.6
362.5	891.2	8	5	59643	1418.3
363.5	697.0	8	5	114047	3158.9
363.6	491.9	8	5	112712	5340.2
364.3	739.8	8	5	113749	4809.5
366.3	423.3	8	5	112714	2126.9
366.4	787.6	8	5	62583	1384.9
368.0	639.3	8	5	145267	2659.2
368.0	304.2	8	5	145264	8725.5
369.2	342.8	8	5	139095	2734.4
368.8	467.6	8	5	112715	1823.1
369.7	879.3	8	5	59853	5901.8
370.8	577.8	8	5	65236	2961.2
371.0	631.8	8	5	10931	8453.2
372.8	762.0	8	5	62574	4021.0
374.1	733.2	8	5	62569	2251.6
374.7	582.0	8	5	65236	3682.4
376.0	341.0	8	5	139104	3783.6
378.2	265.2	8	5	149619	3217.2
379.4	638.7	8	5	132351	9029.7
379.0	882.8	8	5	59864	823.7
380.0	925.0	8	5	59866	2637.3
379.7	806.7	8	5	62601	1480.0
381.9	388.8	8	5	113841	2841.9
383.9	233.0	8	5	113991	1865.2
386.2	856.2	8	5	59871	2289.4
386.9	343.0	8	5	145300	2255.1
389.4	435.3	8	5	113968	1842.1
389.0	831.0	8	5	139137	6656.5
389.7	878.5	8	5	59659	915.6
390.7	848.5	8	5	59870	2847.3
390.5	909.9	8	5	59874	2662.3
392.2	282.3	8	5	114383	3503.7
391.6	783.5	8	5	62604	2500.8
392.4	932.5	8	5	59875	2281.9
393.3	732.6	8	5	132461	4502.0
393.9	777.0	8	5	64045	3355.5
395.3	452.2	8	5	145318	2933.0
397.0	614.3	8	5	65249	8977.9
399.0	590.6	8	5	132468	4769.7
399.9	355.6	8	5	145301	1031.4
400.1	773.6	8	5	64045	1324.3
402.3	480.9	8	5	114205	2326.9
402.0	1029.1	8	5	62885	2382.0
404.0	407.2	8	5	112728	1736.7
404.6	489.5	8	5	114544	1475.3
404.7	495.0	8	5	114544	2978.2
405.8	836.5	8	5	59884	1412.7
405.2	849.2	8	5	59888	2942.8
406.6	618.3	8	5	65325	1248.5
407.3	424.1	8	5	112729	2260.2
407.6	546.6	8	5	114149	4068.9
407.2	966.1	8	5	59887	2583.1
410.0	926.0	8	5	64046	9156.3
410.8	334.6	8	5	9774	3703.2
409.8	482.8	8	5	114206	1684.4
410.5	660.6	8	5	65327	1276.0
411.0	1271.2	8	5	9776	3711.9
411.3	869.0	8	5	59889	1704.7
411.9	393.5	8	5	139211	2958.8
412.5	839.9	8	5	145333	4715.1
412.7	346.0	8	5	132490	1509.6
413.8	517.1	8	5	114545	2720.0
415.3	698.6	8	5	65329	3383.8
416.1	286.3	8	5	132482	3348.6
416.2	833.1	8	5	145333	1249.9
417.2	853.1	8	5	59894	2031.9
418.0	942.3	8	5	59673	2973.1
420.3	391.7	8	5	139213	2886.1
421.0	608.2	8	5	65331	1401.4
422.0	880.3	8	5	59895	1893.4
422.5	576.9	8	5	114247	2351.9
423.0	270.2	8	5	132395	3251.7
422.9	462.7	8	5	114687	3726.2
423.6	740.7	8	5	64050	2075.4
422.8	756.3	8	5	64139	2071.2
423.7	910.4	8	5	64144	1037.1
424.0	779.8	8	5	114426	3862.4
425.8	687.0	8	5	65336	1437.3
425.9	664.5	8	5	10967	2250.5
426.4	418.0	8	5	112731	8466.5
426.9	515.6	8	5	114550	5168.6
427.4	805.0	8	5	64145	4218.4
429.5	759.4	8	5	64139	1815.1
432.5	766.6	8	5	64155	2251.0
434.1	423.3	8	5	112734	3358.8
434.6	893.6	8	5	64151	1497.9
435.9	810.4	8	5	64055	3022.4
437.7	370.3	8	5	62967	2208.9
437.9	500.3	8	5	63217	1841.8
440.6	939.3	8	5	59904	1216.7
441.2	406.5	8	5	112736	3271.2
442.3	816.7	8	5	64158	1243.5
443.6	809.5	8	5	64163	2981.0
446.7	420.6	8	5	112737	4236.7
446.8	797.9	8	5	64164	1624.8
447.8	588.9	8	5	114805	1291.8
448.5	782.0	8	5	64065	1414.9
448.2	890.8	8	5	64161	1093.3
449.1	443.1	8	5	114793	3194.1
449.4	640.9	8	5	65343	2212.8
450.5	927.0	8	5	59686	4087.1
452.0	573.6	8	5	114249	5118.2
452.8	388.0	8	5	115098	3561.4
452.3	690.5	8	5	65345	4420.1
453.3	848.6	8	5	64167	1324.3
452.5	872.4	8	5	64168	5620.5
453.3	918.2	8	5	59686	2175.9
453.6	948.9	8	5	59906	1609.9
455.6	791.9	8	5	64070	710.0
456.3	813.9	8	5	64169	1954.1
455.7	985.2	8	5	149683	2197.5
457.9	451.1	8	5	114905	1393.8
458.2	830.3	8	5	64170	2768.6
460.6	770.3	8	5	63120	2178.7
460.6	799.0	8	5	64070	2773.2
464.0	417.3	8	5	63319	1464.7
464.9	426.9	8	5	112738	1642.4
467.0	437.2	8	5	115061	1774.3
466.8	775.5	8	5	64173	2487.1
468.2	679.8	8	5	65281	5600.7
468.7	647.6	8	5	65282	2521.6
468.8	668.1	8	5	65349	1747.3
469.0	906.5	8	5	63335	2436.5
471.2	504.7	8	5	145401	1782.3
471.1	551.1	8	5	115202	2290.9
472.0	887.3	8	5	64180	1038.4
474.0	614.2	8	5	139328	4450.9
474.4	778.4	8	5	64178	4933.0
475.1	493.3	8	5	154079	1517.4
475.3	596.2	8	5	63442	2623.9
477.4	518.3	8	5	115203	3244.7
477.5	678.6	8	5	115381	5516.3
477.7	756.9	8	5	63125	1975.9
478.1	794.2	8	5	64181	1926.6
479.8	655.0	8	5	65357	1217.9
478.5	718.4	8	5	65356	3291.5
479.5	963.8	8	5	59912	4035.9
482.0	687.8	8	5	65286	5259.5
483.6	611.3	8	5	139329	1963.3
483.3	642.3	8	5	65360	2158.1
483.0	750.9	8	5	63725	4540.0
482.6	781.3	8	5	64185	2991.3
484.2	793.4	8	5	64188	1268.6
485.2	879.8	8	5	64187	2326.0
487.0	1213.9	8	5	139371	2362.2
490.2	484.8	8	5	132583	3151.0
490.9	729.5	8	5	65220	4059.1
489.7	747.2	8	5	63726	2225.0
490.2	754.0	8	5	63726	2752.7
495.3	603.1	8	5	63468	3172.3
497.0	458.3	8	5	112740	1601.8
499.6	522.2	8	5	11004	2264.9
500.3	603.9	8	5	63470	2573.0
501.0	371.4	8	5	115471	3158.9
501.4	561.2	8	5	11000	13347.7
501.2	677.9	8	5	65368	3354.6
501.4	844.7	8	5	64192	4406.7
500.5	958.2	8	5	145440	3682.4
502.0	358.5	8	5	114960	4777.7
502.8	583.3	8	5	139412	3253.1
503.4	1201.1	8	5	139447	3132.3
504.5	546.6	8	5	115210	4314.7
506.0	739.7	8	5	132699	6121.1
505.0	834.1	8	5	64197	3291.2
506.5	468.0	8	5	115660	2046.9
506.3	900.7	8	5	9817	3553.2
506.5	947.5	8	5	145442	6668.3
507.4	713.3	8	5	145465	3204.3
506.8	722.7	8	5	65369	2493.8
508.4	430.6	8	5	112742	2418.2
507.9	855.0	8	5	64199	2385.1
510.2	435.8	8	5	112675	851.5
510.3	623.8	8	5	63475	1023.5
509.6	757.2	8	5	11008	2101.5
511.5	708.9	8	5	132602	2350.6
513.0	822.9	8	5	64012	5866.1
512.7	346.1	8	5	11012	1377.6
512.9	408.1	8	5	115662	6837.8
514.0	616.0	8	5	11010	5847.0
517.0	445.5	8	5	115544	2173.8
519.9	341.8	8	5	114962	1958.9
519.8	409.2	8	5	115662	4106.0
520.8	426.7	8	5	112743	2996.6
523.2	623.0	8	5	63479	1227.8
525.5	812.7	8	5	64109	1059.3
527.0	762.3	8	5	64206	9443.4
525.5	1213.0	8	5	115555	7173.0
527.1	471.0	8	5	149749	2779.4
527.4	541.1	8	5	115957	1970.6
526.4	858.1	8	5	64108	1825.6
528.2	818.6	8	5	64109	6957.9
529.0	342.4	8	5	114966	3102.0
529.7	490.4	8	5	115639	2414.9
529.9	575.2	8	5	116207	1044.9
529.5	1328.5	8	5	116128	4541.0
530.9	694.7	8	5	65378	1174.0
532.9	566.0	8	5	116206	3534.6
533.1	862.6	8	5	116151	3847.1
535.8	756.6	8	5	132764	1908.4
535.9	355.2	8	5	66722	2738.0
536.3	599.4	8	5	63484	3411.4
537.4	337.8	8	5	114968	4789.1
537.4	840.7	8	5	145494	1881.5
538.1	434.0	8	5	115673	3383.0
539.0	384.9	8	5	115620	2754.4
540.0	218.0	8	5	9836	3759.0
543.6	361.7	8	5	114969	2447.6
543.3	604.6	8	5	11031	2071.2
544.4	412.9	8	5	115672	1272.7
544.8	519.8	8	5	66901	1623.0
546.4	402.1	8	5	115674	1133.8
546.5	594.9	8	5	116208	884.1
546.4	699.5	8	5	65297	2447.0
545.9	1189.4	8	5	66833	4069.9
547.2	372.5	8	5	114970	1714.3
549.6	1178.2	8	5	66812	2976.3
550.1	640.3	8	5	139483	2564.3
549.0	691.7	8	5	65298	3862.7
551.5	610.2	8	5	116451	1919.6
551.6	615.9	8	5	116451	2693.3
551.2	629.8	8	5	63486	1210.6
554.9	537.9	8	5	116499	4999.2
555.5	808.9	8	5	64219	8731.5
556.7	425.0	8	5	11037	937.7
557.6	607.5	8	5	116224	1453.7
558.9	922.7	8	5	67043	1882.8
561.9	715.8	8	5	145509	1509.5
562.9	797.6	8	5	64225	6437.9
564.1	612.2	8	5	116224	2432.6
565.1	674.0	8	5	65380	7241.9
566.5	411.9	8	5	139614	1729.1
566.2	701.5	8	5	139620	6449.6
567.2	484.3	8	5	115686	4944.3
569.1	358.6	8	5	116483	2955.4
568.8	418.5	8	5	139614	1585.6
569.2	567.9	8	5	116226	2117.7
570.9	602.5	8	5	116227	1755.6
572.3	375.3	8	5	139642	3688.3
571.1	679.0	8	5	65226	4968.4
573.5	1717.4	8	5	139656	5780.1
579.7	549.0	8	5	116229	2290.1
580.7	495.1	8	5	67205	2920.6
585.2	539.6	8	5	117122	1838.9
584.3	813.5	8	5	116712	4705.0
586.8	513.9	8	5	117123	1475.7
597.0	489.9	8	5	149942	4225.2
597.2	1171.0	8	5	67777	1981.0
599.0	344.3	8	5	116847	4161.6
601.6	422.7	8	5	117259	1235.9
601.0	535.2	8	5	117119	2157.1
608.9	488.2	8	5	145653	1574.7
609.5	525.4	8	5	67854	4246.4
614.4	357.2	8	5	116832	2382.5
614.0	1167.9	8	5	66830	2406.1
616.2	484.0	8	5	145653	7040.6
617.8	1145.6	8	5	139718	2434.2
620.9	449.0	8	5	145649	3797.6
620.8	1178.0	8	5	117228	2045.0
620.5	1364.3	8	5	117350	2042.9
624.9	1241.1	8	5	139721	1800.4
627.5	1386.5	8	5	67978	1986.0
630.3	348.1	8	5	116853	1184.5
632.2	408.6	8	5	117395	3181.9
637.0	382.1	8	5	68136	1370.2
635.6	1274.9	8	5	68190	2218.9
635.9	1421.8	8	5	67606	1990.1
640.6	1252.7	8	5	68222	5869.5
641.0	1324.8	8	5	117777	2098.5
641.9	1341.8	8	5	67984	3993.0
648.3	350.3	8	5	116855	2173.6
649.2	1378.7	8	5	67987	3245.6
652.5	1408.4	8	5	67616	1939.1
658.6	321.3	8	5	116861	4175.8
682.6	1418.8	8	5	67623	2081.5
691.8	1439.0	8	5	67625	1244.0
704.1	1446.0	8	5	67534	2356.2
716.8	1273.5	8	5	150045	3323.3
738.1	1461.2	8	5	74788	1364.4
752.9	1508.0	8	5	150107	1667.3
756.5	1546.7	8	5	75380	1892.5
771.5	1577.0	8	5	75381	3276.3
773.8	1391.5	8	5	68482	3239.3
782.2	1417.2	8	5	68604	5929.1
783.5	1441.6	8	5	68636	6470.1
786.3	1447.7	8	5	68611	1953.8
788.2	276.5	8	5	133056	2094.3
788.4	490.6	8	5	11102	2351.5
796.4	1575.3	8	5	75390	1923.8
804.5	1588.6	8	5	75393	2462.4
805.4	1405.2	8	5	68924	1327.8
807.2	1394.0	8	5	159348	1443.3
806.8	1581.3	8	5	75394	3808.9
815.4	1399.0	8	5	69153	3001.2
830.0	1678.8	8	5	150247	2875.1
830.0	1538.2	8	5	69332	1659.4
832.3	1527.9	8	5	133084	1777.5
836.9	792.4	8	5	70031	2520.7
836.7	1634.5	8	5	75403	10248.8
839.6	821.5	8	5	140254	1860.2
841.2	396.1	8	5	133327	2724.6
842.9	1466.9	8	5	69177	2616.2
845.0	1459.8	8	5	69177	2177.1
850.2	1423.3	8	5	75408	3330.4
850.6	1561.5	8	5	75405	2621.6
852.7	780.9	8	5	140299	3043.4
856.8	1595.4	8	5	74842	2439.5
860.7	462.2	8	5	133333	1030.5
862.6	1439.0	8	5	69529	1612.2
864.8	1536.6	8	5	74852	1607.7
866.1	1751.1	8	5	75424	5627.4
867.7	1697.2	8	5	75423	3309.6
870.5	840.5	8	5	69906	1503.0
869.9	1558.0	8	5	74331	2038.0
873.0	436.3	8	5	133344	5292.1
872.3	1433.3	8	5	140324	3033.5
873.2	31.1	8	5	118355	5496.2
874.8	1640.3	8	5	75429	2848.6
876.7	1372.2	8	5	75445	1748.8
878.6	1664.4	8	5	146350	2877.4
879.1	1719.7	8	5	75446	2928.7
881.6	409.0	8	5	133343	3650.6
885.8	1529.4	8	5	150329	1007.8
887.7	1463.6	8	5	74882	3010.9
889.4	1469.0	8	5	150357	2826.0
890.1	182.2	8	5	11132	2755.1
891.5	452.7	8	5	133353	2858.5
891.7	1720.2	8	5	75459	1716.6
892.4	1695.2	8	5	74871	3901.3
895.9	1569.6	8	5	75468	2994.8
894.9	1638.8	8	5	11134	4016.3
894.5	1735.5	8	5	155227	5411.0
898.0	1744.9	8	5	75461	3014.1
900.4	1332.2	8	5	72128	2508.5
900.7	1511.8	8	5	74902	2388.7
901.3	1268.1	8	5	71185	1635.0
901.0	1455.0	8	5	71090	4357.8
903.9	941.7	8	5	146398	2410.5
904.1	1090.2	8	5	71201	2116.9
904.7	1758.7	8	5	75479	2611.7
906.5	494.7	8	5	133362	3578.3
907.3	1483.3	8	5	75476	3225.7
907.5	1401.6	8	5	75475	2063.6
910.1	687.6	8	5	140362	2377.9
912.6	1555.7	8	5	75478	5001.4
914.5	871.9	8	5	70075	3764.3
914.2	829.2	8	5	146515	2658.0
915.4	1386.3	8	5	75490	7265.8
916.4	1699.1	8	5	74408	3002.2
919.4	708.4	8	5	71488	3124.0
921.6	1517.7	8	5	74404	2690.2
921.8	875.4	8	5	70075	3446.4
923.6	700.5	8	5	134663	1137.1
928.0	1501.3	8	5	75511	3088.5
934.5	1479.5	8	5	75521	4399.6
936.7	1366.2	8	5	72140	1796.9
936.5	1565.5	8	5	71323	2437.0
937.7	1796.8	8	5	74429	2695.9
938.9	1423.0	8	5	72144	1268.9
945.0	1709.5	8	5	75539	2104.5
946.3	854.3	8	5	118883	3414.9
948.5	862.7	8	5	70088	2538.3
948.1	1440.2	8	5	118693	2462.3
949.3	525.2	8	5	140656	1939.6
951.0	1708.8	8	5	75539	4015.5
950.8	1726.6	8	5	74455	1065.4
951.8	691.8	8	5	82162	2779.0
952.9	683.5	8	5	140806	4098.3
953.6	800.6	8	5	70090	2186.1
952.8	1734.7	8	5	74455	3664.2
957.8	530.3	8	5	140657	2653.7
957.4	795.7	8	5	140804	1261.9
957.6	880.7	8	5	70095	2165.8
961.7	1586.0	8	5	74990	3121.8
964.0	687.8	8	5	82165	2458.7
965.6	1552.0	8	5	75559	4014.1
968.7	1544.1	8	5	75561	1723.1
971.5	455.3	8	5	133372	1896.3
972.3	437.0	8	5	133374	2054.8
972.1	1103.3	8	5	118996	2348.1
972.9	1324.2	8	5	72502	1692.2
974.9	1595.3	8	5	75569	2993.5
975.8	1559.5	8	5	74993	4175.0
977.9	1509.2	8	5	75581	7591.3
978.9	1570.0	8	5	75570	3480.6
979.2	901.9	8	5	82017	5753.2
980.7	1791.8	8	5	74486	2241.3
985.0	1645.4	8	5	75590	2499.9
987.8	1681.3	8	5	150464	2112.6
988.7	603.5	8	5	140959	1622.8
994.4	1713.4	8	5	82480	3704.7
996.1	1451.6	8	5	118706	1854.5
997.7	1557.4	8	5	75030	3367.9
998.1	1476.2	8	5	75604	1413.0
998.9	1580.9	8	5	75609	5234.9
1004.3	1600.9	8	5	75033	2485.1
1005.7	479.8	8	5	134833	3052.7
1007.6	608.5	8	5	134718	1539.3
1008.9	1544.2	8	5	146672	1267.4
1011.8	718.0	8	5	82821	5991.8
1012.7	849.0	8	5	83006	1063.9
1014.0	708.3	8	5	82822	1419.0
1014.5	1543.8	8	5	146672	941.9
1018.0	1776.4	8	5	75067	3329.9
1019.1	583.2	8	5	140998	1886.2
1019.2	818.1	8	5	82987	2713.5
1019.2	1752.5	8	5	11207	1688.7
1024.4	1576.5	8	5	75653	6622.6
1024.9	706.5	8	5	10043	3030.7
1025.3	1652.3	8	5	75655	1934.1
1026.6	1691.4	8	5	75656	1251.5
1028.5	578.9	8	5	140999	1859.4
1030.0	1532.4	8	5	75664	3399.9
1030.3	1684.0	8	5	75656	5257.2
1031.4	795.2	8	5	83013	2628.4
1032.4	584.4	8	5	141000	2996.6
1031.9	1607.8	8	5	75666	1969.7
1034.5	1551.7	8	5	75094	1243.4
1035.7	1655.7	8	5	83487	2816.9
1036.2	1718.0	8	5	75671	6020.5
1041.8	534.7	8	5	83212	2488.5
1042.5	1488.6	8	5	135007	1595.4
1045.0	745.9	8	5	83626	4756.9
1045.1	484.9	8	5	141121	2339.9
1046.8	1328.0	8	5	83694	2143.5
1048.5	1323.4	8	5	83695	3873.9
1050.3	489.2	8	5	141121	3638.4
1050.9	645.0	8	5	141164	7424.0
1052.5	1498.4	8	5	83939	1158.5
1055.0	494.5	8	5	84050	3347.0
1058.1	1399.7	8	5	75111	1877.8
1060.7	1621.8	8	5	75699	1521.9
1068.9	699.2	8	5	82826	2991.3
1072.6	1633.6	8	5	75719	1190.1
1072.2	1704.8	8	5	75701	2275.1
1074.9	824.1	8	5	83392	904.6
1077.8	132.3	8	5	12364	2609.2
1078.9	486.9	8	5	84045	2188.6
1080.6	1600.8	8	5	75730	3214.0
1081.9	1512.0	8	5	83873	2452.0
1083.5	557.9	8	5	119743	8974.1
1082.7	1450.3	8	5	75178	3114.9
1084.7	754.5	8	5	83807	1079.2
1087.5	513.0	8	5	83223	1670.7
1090.6	1640.4	8	5	74641	1683.8
1094.0	603.0	8	5	119746	2361.2
1095.6	1631.8	8	5	75184	2846.8
1099.5	1639.0	8	5	75184	9873.9
1101.3	1387.7	8	5	10096	6779.2
1102.0	1651.0	8	5	74641	4927.7
1103.1	602.7	8	5	119746	1597.7
1106.2	758.5	8	5	84462	1136.5
1109.5	1377.1	8	5	135094	1945.4
1112.3	1466.0	8	5	75750	1216.1
1116.2	1688.1	8	5	75756	2001.3
1119.4	812.3	8	5	85773	1661.8
1124.1	578.3	8	5	87059	1625.0
1125.0	1386.0	8	5	53618	5159.4
1126.9	1655.2	8	5	74665	1957.2
1129.7	965.7	8	5	87456	1681.5
1129.3	1621.4	8	5	75758	1748.6
1130.8	518.9	8	5	119762	1968.3
1130.8	695.9	8	5	135145	2934.5
1134.1	601.2	8	5	119757	2711.9
1133.7	1601.9	8	5	75760	1896.5
1135.2	586.5	8	5	119708	4112.2
1135.7	1507.9	8	5	87218	2068.0
1136.4	891.5	8	5	85792	6139.0
1136.8	509.9	8	5	119759	3996.6
1136.7	1697.2	8	5	75767	1354.2
1138.1	618.0	8	5	119764	3258.3
1138.1	714.0	8	5	88190	2047.3
1138.2	1707.0	8	5	75769	2436.2
1140.2	1021.0	8	5	87112	2529.9
1142.9	707.1	8	5	88207	3208.1
1145.1	639.5	8	5	146770	3057.5
1145.7	1651.3	8	5	75776	2679.4
1145.1	1714.0	8	5	75232	4659.9
1147.4	667.9	8	5	87866	2590.0
1149.8	658.1	8	5	87863	2393.3
1148.5	1011.5	8	5	11288	1979.7
1149.2	1696.0	8	5	75236	2327.2
1150.1	1382.0	8	5	87539	1566.9
1151.3	517.2	8	5	11287	1638.2
1152.5	358.0	8	5	10124	2829.5
1151.6	764.6	8	5	85795	1742.2
1152.4	1543.0	8	5	75229	1383.3
1153.1	1609.9	8	5	88766	3904.6
1154.2	1617.3	8	5	88766	1191.1
1155.1	587.2	8	5	146791	923.8
1155.9	1591.0	8	5	88768	1662.5
1157.6	671.7	8	5	87575	1544.8
1158.5	528.4	8	5	87831	1545.5
1159.7	493.0	8	5	120956	4824.2
1159.9	677.4	8	5	87575	2590.7
1159.9	1761.0	8	5	75781	3027.0
1162.3	1576.2	8	5	75793	1881.8
1163.4	554.9	8	5	120880	5892.0
1163.2	1008.5	8	5	88622	1439.9
1166.2	649.0	8	5	87871	7471.8
1168.1	491.8	8	5	120958	3316.8
1170.0	626.2	8	5	119777	5173.3
1169.0	698.6	8	5	88000	945.8
1171.3	666.6	8	5	11304	1157.2
1173.1	671.6	8	5	11304	1380.6
1172.6	736.8	8	5	88195	1486.5
1174.9	605.0	8	5	119730	4830.6
1174.2	1712.1	8	5	75803	1524.9
1176.6	756.0	8	5	85650	1442.0
1176.8	631.4	8	5	119729	4372.3
1177.4	1808.4	8	5	121871	4787.2
1179.2	811.1	8	5	146828	1707.4
1182.8	1755.4	8	5	75814	2472.4
1182.8	618.7	8	5	119782	1953.6
1183.6	748.6	8	5	88215	1325.5
1184.6	723.1	8	5	88214	1193.1
1183.8	1750.4	8	5	75814	3076.1
1184.8	1593.2	8	5	88778	1451.3
1189.4	881.0	8	5	121104	4000.7
1189.6	1812.1	8	5	10151	3655.8
1189.5	1969.0	8	5	141383	3613.4
1192.7	694.3	8	5	89046	897.6
1192.3	1741.2	8	5	88511	1139.9
1194.7	531.7	8	5	121437	1397.6
1194.5	828.0	8	5	85828	3967.7
1195.3	1606.0	8	5	11317	4482.9
1196.7	793.4	8	5	85663	1593.7
1200.2	809.9	8	5	85829	1941.7
1202.1	885.9	8	5	121106	2065.8
1204.2	785.0	8	5	122230	2231.1
1205.9	693.5	8	5	89083	888.0
1206.7	2034.1	8	5	122302	1023.8
1206.8	1974.2	8	5	90803	3635.5
1208.7	1655.6	8	5	75833	3812.3
1211.0	526.7	8	5	121446	6084.1
1209.5	683.7	8	5	122249	2541.2
1209.8	1797.0	8	5	121886	2093.6
1212.6	475.2	8	5	121447	3315.0
1211.6	667.8	8	5	122299	3467.9
1213.4	1700.6	8	5	75844	2206.0
1213.5	1789.4	8	5	121887	3304.1
1214.7	639.9	8	5	146894	2912.9
1214.6	1420.4	8	5	122288	3789.3
1219.5	726.5	8	5	122354	1285.7
1221.8	674.2	8	5	150633	3539.5
1222.3	781.6	8	5	146906	2923.1
1224.3	1784.7	8	5	121888	2244.0
1225.2	722.0	8	5	122356	6398.8
1224.9	1712.5	8	5	75857	3073.5
1226.0	475.3	8	5	155605	2032.5
1226.1	757.4	8	5	122488	1022.6
1227.9	685.3	8	5	146915	1972.6
1227.0	1826.8	8	5	122544	1375.2
1229.1	1989.0	8	5	11342	1218.4
1229.8	578.4	8	5	89622	3983.3
1230.6	1725.1	8	5	75866	2124.5
1234.0	1604.9	8	5	75861	5491.8
1234.1	1821.2	8	5	122545	2026.5
1235.5	1810.6	8	5	121889	5717.0
1239.0	750.1	8	5	122359	1799.0
1239.1	1656.7	8	5	75868	2115.4
1238.5	1954.8	8	5	90814	2423.9
1242.0	506.8	8	5	146991	5219.5
1241.5	725.4	8	5	122362	1237.8
1243.0	1489.4	8	5	135441	1909.7
1244.1	704.5	8	5	135434	1307.2
1247.6	592.9	8	5	155645	1870.0
1249.0	755.3	8	5	122364	12402.7
1247.9	849.1	8	5	85849	6270.5
1248.6	1494.1	8	5	147005	5717.3
1249.4	864.6	8	5	85850	1869.7
1249.3	1217.4	8	5	123127	2564.7
1251.4	782.7	8	5	89489	1825.2
1250.6	1823.9	8	5	122571	1823.6
1252.8	661.7	8	5	123201	3693.3
1252.6	857.8	8	5	85682	1631.5
1252.0	1946.4	8	5	90819	2591.8
1253.8	1555.2	8	5	75891	1964.2
1255.2	553.4	8	5	11359	4858.4
1255.6	559.0	8	5	121454	3795.8
1256.8	1748.1	8	5	147027	1328.8
1257.5	616.0	8	5	90073	2242.9
1257.1	1566.1	8	5	75331	1673.0
1257.7	1800.1	8	5	155662	3382.6
1260.0	745.4	8	5	122365	2089.0
1261.2	665.1	8	5	123201	1796.5
1261.7	569.2	8	5	150725	6215.5
1261.4	733.6	8	5	135450	3036.7
1261.8	925.3	8	5	85858	1793.4
1264.2	851.1	8	5	85862	6951.6
1264.7	968.0	8	5	90199	1652.3
1267.2	769.4	8	5	89490	866.2
1269.4	888.0	8	5	85863	8158.4
1269.6	810.6	8	5	85866	1488.7
1269.9	1574.5	8	5	75895	1530.4
1274.1	808.3	8	5	85866	740.1
1274.2	579.0	8	5	92025	3388.9
1275.0	1497.3	8	5	92429	3273.5
1276.3	545.3	8	5	91993	1895.9
1275.8	877.0	8	5	85709	4226.7
1276.1	1518.5	8	5	90363	2547.1
1280.9	502.5	8	5	123288	5513.1
1281.2	1348.1	8	5	123110	1708.7
1282.4	627.5	8	5	93549	1321.9
1282.0	743.7	8	5	92048	1544.7
1285.9	954.4	8	5	85874	2658.2
1285.3	1460.0	8	5	92426	1855.0
1291.4	787.8	8	5	123382	1509.0
1293.1	925.4	8	5	85877	4414.0
1296.9	769.9	8	5	150796	887.7
1299.4	1540.9	8	5	75912	2735.9
1300.6	906.5	8	5	85724	3691.6
1305.5	488.5	8	5	141741	2945.8
1306.3	703.6	8	5	135593	2190.5
1311.7	576.0	8	5	150993	2253.1
1312.1	802.6	8	5	155797	830.1
1314.0	526.3	8	5	95200	2164.9
1312.9	766.1	8	5	92332	1213.3
1314.2	516.4	8	5	92933	3956.7
1315.3	1465.9	8	5	123855	2863.7
1316.7	726.2	8	5	93005	1615.7
1317.2	826.6	8	5	147151	1703.6
1317.2	1245.5	8	5	141694	1497.5
1318.7	620.1	8	5	93572	976.9
1319.4	632.3	8	5	93571	3016.4
1321.5	663.0	8	5	93112	2452.8
1322.4	710.6	8	5	92887	2454.6
1323.7	701.7	8	5	155816	1931.7
1324.1	1982.5	8	5	155805	2413.1
1325.7	509.0	8	5	92942	2181.6
1326.4	597.9	8	5	93492	2402.9
1328.9	858.7	8	5	151033	816.2
1334.1	703.8	8	5	94718	4277.8
1334.5	851.4	8	5	94610	1503.9
1337.5	526.7	8	5	95208	2434.2
1339.2	538.8	8	5	11420	831.7
1340.1	768.6	8	5	92337	2805.7
1340.6	814.8	8	5	94291	1701.7
1340.0	598.8	8	5	93580	5834.6
1341.4	783.1	8	5	147251	3759.2
1340.9	903.7	8	5	94547	1388.6
1346.0	609.0	8	5	93584	1145.2
1346.3	631.8	8	5	93581	1291.6
1350.9	518.2	8	5	151061	1562.4
1353.0	795.8	8	5	94296	3883.7
1353.4	878.0	8	5	95080	1376.0
1355.2	1309.4	8	5	95288	2031.3
1355.9	758.0	8	5	94294	10070.8
1355.7	778.5	8	5	94309	2867.8
1361.8	704.9	8	5	123950	1625.5
1362.5	742.2	8	5	95270	2550.1
1364.7	555.9	8	5	10269	6948.8
1363.9	1291.1	8	5	151083	1420.0
1364.5	534.0	8	5	155862	2412.4
1364.2	579.2	8	5	93592	3205.9
1365.2	591.0	8	5	93595	1596.1
1367.0	717.9	8	5	147360	990.8
1368.4	1184.0	8	5	135785	3205.6
1369.0	813.5	8	5	141952	1877.1
1370.7	607.4	8	5	93596	2016.3
1374.8	767.9	8	5	94314	2987.7
1376.6	1912.0	8	5	155918	2321.1
1379.0	596.0	8	5	93602	6296.9
1380.4	522.0	8	5	96019	1689.1
1380.1	1199.0	8	5	151128	2128.4
1380.9	766.9	8	5	94314	2564.4
1383.5	672.7	8	5	124194	1433.4
1385.0	517.2	8	5	96021	2199.1
1385.4	653.8	8	5	93604	2571.1
1386.9	545.9	8	5	124278	5642.8
1389.0	536.5	8	5	156019	4623.9
1394.6	631.5	8	5	93434	2511.1
1397.4	507.2	8	5	124570	1239.2
1398.1	837.1	8	5	95886	848.8
1398.0	844.2	8	5	95878	1244.1
1399.5	1384.4	8	5	10300	1539.3
1402.2	638.1	8	5	93605	1997.7
1404.2	710.4	8	5	96382	956.9
1405.2	1349.9	8	5	124268	4483.4
1408.1	613.5	8	5	93525	4288.4
1408.3	1918.4	8	5	142030	1670.0
1409.2	596.6	8	5	124513	1796.7
1410.2	493.5	8	5	124575	4803.7
1411.2	576.2	8	5	11470	4917.5
1412.3	500.5	8	5	124576	4182.4
1411.8	1588.6	8	5	96451	2093.9
1414.0	591.6	8	5	93611	2826.1
1413.4	824.6	8	5	124701	2679.2
1412.9	1265.5	8	5	142064	1409.3
1418.0	657.0	8	5	93609	1092.0
1419.4	469.1	8	5	147449	3630.7
1419.2	1510.3	8	5	96461	1371.1
1424.5	702.4	8	5	96411	1883.6
1429.8	808.1	8	5	124760	3744.1
1431.6	502.3	8	5	125076	1018.2
1431.4	583.9	8	5	93620	1274.6
1432.2	724.6	8	5	97041	1747.6
1432.5	911.8	8	5	142092	3159.0
1433.0	966.2	8	5	142118	1555.4
1435.3	641.5	8	5	93619	2068.8
1439.2	578.4	8	5	11501	2960.5
1442.6	606.4	8	5	97273	1711.1
1446.8	694.3	8	5	96413	1150.2
1447.1	818.9	8	5	97721	2043.3
1449.0	898.5	8	5	151242	3241.8
1449.7	572.4	8	5	96957	2391.0
1450.7	1470.5	8	5	147589	2894.4
1453.0	496.8	8	5	125092	2181.6
1453.0	659.8	8	5	10355	1654.9
1455.3	759.5	8	5	142302	1652.1
1456.3	542.7	8	5	96969	1491.2
1456.6	891.8	8	5	136142	2202.3
1456.1	999.8	8	5	10361	5120.3
1459.3	955.0	8	5	142561	4372.0
1461.2	1042.8	8	5	136136	1534.1
1462.4	482.5	8	5	125093	1395.6
1466.9	578.9	8	5	96973	3416.7
1466.1	844.6	8	5	97878	1183.7
1472.7	517.8	8	5	125096	3471.2
1474.6	858.2	8	5	97879	1250.7
1473.8	1317.9	8	5	97964	2202.4
1477.2	765.8	8	5	125571	1180.6
1480.1	636.0	8	5	11539	1503.2
1479.9	933.0	8	5	97532	2232.2
1488.6	602.6	8	5	136221	2425.4
1492.0	539.9	8	5	136223	4898.0
1492.2	622.0	8	5	11549	6613.9
1493.0	731.0	8	5	99033	1128.1
1493.4	1053.2	8	5	147624	2812.3
1494.9	891.9	8	5	125788	8364.6
1494.3	633.1	8	5	98505	3091.0
1496.2	666.4	8	5	11555	1780.2
1498.2	491.7	8	5	125103	1981.9
1499.2	459.3	8	5	125660	4807.3
1500.6	483.0	8	5	125714	1660.4
1500.4	550.9	8	5	98568	3206.1
1503.3	436.9	8	5	98162	2450.9
1502.7	1714.1	8	5	142794	2692.2
1505.2	486.5	8	5	126049	1943.6
1506.2	940.3	8	5	142557	1380.8
1507.2	335.6	8	5	11567	2793.6
1507.6	466.2	8	5	125666	2845.4
1510.6	636.4	8	5	147862	2860.5
1512.1	773.7	8	5	151505	1222.5
1512.6	331.9	8	5	147860	3102.4
1513.5	865.7	8	5	142822	3184.0
1515.0	842.2	8	5	10411	2079.8
1516.2	627.5	8	5	99263	6755.8
1519.0	723.2	8	5	99038	1791.5
1521.0	470.5	8	5	126050	1864.8
1521.1	778.6	8	5	99096	1901.4
1527.5	598.1	8	5	126169	3097.0
1530.5	583.2	8	5	99554	2142.9
1530.7	591.5	8	5	142913	1817.4
1533.1	653.0	8	5	11584	1857.7
1536.0	693.6	8	5	99572	5925.0
1536.7	920.7	8	5	136712	2224.1
1536.2	1484.7	8	5	11586	7775.9
1537.0	761.9	8	5	99589	1942.5
1538.0	780.0	8	5	136480	4424.2
1539.0	911.0	8	5	136708	2717.4
1541.0	787.0	8	5	136479	4765.6
1540.9	888.9	8	5	99455	2890.7
1544.6	462.4	8	5	136691	2750.4
1547.1	763.3	8	5	136700	1635.3
1548.6	635.0	8	5	99519	1697.5
1553.6	705.4	8	5	126302	829.4
1555.7	765.0	8	5	136699	2797.2
1555.9	528.3	8	5	127336	1112.8
1555.6	631.1	8	5	11615	1709.2
1558.3	589.9	8	5	99958	2001.6
1563.0	623.0	8	5	101188	3076.5
1565.1	474.2	8	5	126968	4196.2
1566.1	881.9	8	5	100440	1802.7
1567.6	434.5	8	5	100130	2194.8
1569.6	485.4	8	5	126469	1114.7
1576.1	768.2	8	5	136790	2619.3
1576.2	891.1	8	5	100443	1076.3
1577.2	783.7	8	5	136785	5851.7
1576.7	869.8	8	5	100694	4475.5
1581.9	683.2	8	5	126573	1963.5
1583.3	618.5	8	5	143096	1185.1
1583.4	1637.3	8	5	100792	2759.0
1585.0	825.6	8	5	100892	3615.2
1587.4	959.2	8	5	100286	1480.6
1591.5	923.9	8	5	126564	3761.3
1590.5	1013.2	8	5	10508	1592.4
1593.6	421.3	8	5	128361	2793.0
1592.9	549.5	8	5	127338	4538.0
1594.5	680.9	8	5	126575	2178.6
1595.5	874.7	8	5	143136	2963.1
1596.8	951.8	8	5	100288	3188.3
1597.6	725.2	8	5	101017	3207.6
1598.0	753.6	8	5	101053	5535.0
1599.0	608.5	8	5	101190	1204.6
1600.3	843.0	8	5	100564	1373.4
1601.3	914.3	8	5	148025	5093.5
1601.4	665.5	8	5	100976	1980.0
1602.1	854.2	8	5	11678	1331.0
1603.6	814.4	8	5	100893	1786.5
1604.5	437.2	8	5	128367	2475.5
1605.6	418.1	8	5	136990	2249.0
1606.3	410.9	8	5	128277	1887.5
1608.1	475.4	8	5	128369	2006.5
1607.3	595.7	8	5	101065	6062.7
1608.8	1896.1	8	5	11680	1519.2
1610.0	894.6	8	5	143179	1318.2
1611.2	673.9	8	5	126807	912.0
1612.5	723.4	8	5	101020	1444.4
1612.2	933.0	8	5	101604	2548.1
1618.4	806.6	8	5	151828	2204.6
1618.9	449.6	8	5	128371	3525.7
1624.3	485.4	8	5	127251	1702.8
1624.1	908.7	8	5	151836	1733.4
1628.9	419.6	8	5	128374	3058.4
1629.2	1079.6	8	5	10547	2016.4
1630.9	976.5	8	5	11711	5203.6
1634.0	715.5	8	5	102189	4399.9
1636.2	474.0	8	5	137128	1696.0
1636.5	506.0	8	5	102117	1291.1
1636.4	1492.9	8	5	101873	3462.6
1641.0	886.6	8	5	101799	4360.7
1644.3	1006.3	8	5	127541	1409.9
1646.0	639.1	8	5	101183	2296.6
1646.2	1090.0	8	5	148096	1266.7
1648.0	439.6	8	5	128288	5793.6
1647.7	707.6	8	5	102187	1204.2
1650.5	855.7	8	5	102085	3733.3
1649.8	1024.0	8	5	127740	1048.9
1650.8	444.3	8	5	137206	1401.6
1651.2	717.8	8	5	102187	3928.3
1651.0	730.0	8	5	151927	1751.1
1652.8	878.1	8	5	102841	2598.3
1653.6	485.1	8	5	102264	1444.1
1655.5	426.4	8	5	128382	1503.2
1655.4	930.3	8	5	102557	1177.6
1656.3	971.5	8	5	127769	1974.6
1657.1	786.0	8	5	143243	1101.1
1661.6	746.0	8	5	127786	3254.9
1661.2	869.3	8	5	102843	1771.2
1663.4	563.1	8	5	102351	2478.1
1665.0	854.2	8	5	102844	2834.9
1668.2	880.4	8	5	102837	1760.0
1669.0	724.2	8	5	103052	1210.3
1673.3	988.4	8	5	102666	2161.0
1683.7	769.6	8	5	103307	2540.3
1684.1	1644.8	8	5	143337	3431.2
1686.9	830.6	8	5	102937	2127.6
1692.2	1044.4	8	5	105598	1197.8
1696.0	1022.5	8	5	105875	2394.5
1696.8	1080.2	8	5	137314	2013.5
1697.3	964.6	8	5	103414	2431.4
1697.7	945.2	8	5	148218	1154.8
1698.9	844.6	8	5	143379	2003.8
1703.4	899.7	8	5	11766	1321.8
1703.7	1040.7	8	5	105593	1154.6
1703.9	979.2	8	5	137365	4733.6
1707.9	782.5	8	5	137390	9005.2
1709.0	29.3	8	5	10609	9576.6
1710.1	656.0	8	5	104020	1319.4
1713.7	508.0	8	5	105900	2811.2
1715.0	437.8	8	5	128405	2729.7
1719.0	617.1	8	5	103791	5100.1
1720.1	1033.2	8	5	105597	1363.0
1719.8	1101.3	8	5	143434	1087.4
1722.2	434.9	8	5	128405	1359.0
1725.0	561.5	8	5	105803	2891.2
1726.0	1066.5	8	5	143435	2097.1
1725.7	611.2	8	5	104023	2784.6
1727.8	461.2	8	5	128408	2511.3
1727.7	510.8	8	5	11779	1450.6
1727.9	544.5	8	5	128409	1632.8
1727.9	914.4	8	5	137464	1532.2
1727.6	1027.2	8	5	129228	2976.9
1728.6	727.1	8	5	129316	1605.1
1732.8	743.7	8	5	129319	1420.2
1735.3	802.1	8	5	106140	3531.2
1737.3	466.0	8	5	128333	1340.3
1737.6	776.0	8	5	137395	6109.3
1736.8	838.2	8	5	129251	1934.3
1738.5	504.5	8	5	128413	2545.3
1741.0	726.8	8	5	129320	6167.8
1742.4	448.7	8	5	128414	1265.2
1743.4	581.5	8	5	143525	1649.5
1743.7	591.0	8	5	10627	3203.6
1743.4	601.8	8	5	152024	1620.8
1746.8	800.2	8	5	106140	3346.7
1748.9	859.0	8	5	53925	1770.1
1750.7	523.8	8	5	143592	2697.5
1750.7	738.9	8	5	129309	2203.8
1752.4	971.5	8	5	143601	930.5
1756.5	957.6	8	5	11796	3377.6
1756.9	1062.3	8	5	129421	2089.6
1758.6	851.5	8	5	53913	2674.6
1761.6	807.5	8	5	129519	2689.3
1762.1	1827.7	8	5	11800	9329.9
1766.9	512.6	8	5	128348	1713.4
1767.7	537.7	8	5	106579	8239.1
1768.8	581.0	8	5	129705	2225.7
1779.7	525.7	8	5	152104	6829.4
1780.3	756.0	8	5	106647	2640.2
1780.2	1050.3	8	5	130139	1665.7
1782.0	931.2	8	5	130105	2690.4
1783.8	621.7	8	5	143899	1723.3
1785.2	766.2	8	5	106694	1472.3
1785.9	559.6	8	5	129712	2544.6
1787.9	515.7	8	5	129674	1578.4
1786.9	756.9	8	5	106647	2257.5
1789.2	608.9	8	5	106771	1112.4
1789.6	1110.4	8	5	143866	3533.6
1790.0	659.8	8	5	130308	1394.6
1794.6	537.0	8	5	129715	4257.7
1795.2	576.2	8	5	129714	2204.7
1794.8	632.9	8	5	107473	2433.5
1794.9	750.0	8	5	106646	2121.7
1796.7	1175.2	8	5	148447	2397.3
1800.4	464.2	8	5	128273	2356.5
1801.3	1047.9	8	5	148465	3748.4
1803.9	484.9	8	5	129722	3270.3
1807.2	1085.2	8	5	148487	2146.7
1808.8	545.5	8	5	129655	1663.2
1809.9	1054.0	8	5	137690	9099.4
1810.4	1111.0	8	5	11825	3018.9
1811.8	699.1	8	5	130437	2500.8
1813.1	530.5	8	5	143989	1627.9
1815.0	539.5	8	5	143992	5150.5
1815.5	696.0	8	5	107624	2667.1
1814.4	712.0	8	5	130438	1524.3
1814.6	1032.8	8	5	161674	3620.1
1821.6	880.4	8	5	107344	1542.2
1826.0	1045.8	8	5	106897	4037.4
1827.3	815.0	8	5	107424	2507.9
1829.3	799.9	8	5	107862	1986.7
1830.9	877.0	8	5	107345	1823.8
1842.2	626.1	8	5	103934	1211.9
1841.8	689.1	8	5	107628	2714.2
1841.7	1051.0	8	5	148546	1406.1
1846.4	527.3	8	5	129733	2001.0
1849.1	782.4	8	5	148795	2312.7
1850.2	590.1	8	5	103937	1700.8
1850.7	1078.7	8	5	11851	1182.0
1852.9	533.2	8	5	129735	1382.3
1854.6	547.5	8	5	129737	1011.4
1854.3	948.3	8	5	137850	1939.9
1861.1	965.3	8	5	11857	3442.8
1864.2	543.8	8	5	144057	858.0
1864.8	919.3	8	5	130612	2378.1
1871.9	848.3	8	5	131043	1243.4
1872.1	838.2	8	5	131044	2910.9
1872.6	1411.0	8	5	144062	7942.5
1876.2	672.5	8	5	104065	2119.0
1877.2	687.6	8	5	103945	1568.6
1878.0	569.5	8	5	144129	2169.5
1878.0	838.4	8	5	131044	3676.3
1879.0	645.2	8	5	104066	3117.8
1881.3	954.0	8	5	152476	1829.6
1883.3	1329.1	8	5	144100	4299.5
1883.7	707.6	8	5	144109	1362.8
1884.6	552.5	8	5	130942	3605.0
1893.1	883.4	8	5	108158	2442.8
1893.1	920.9	8	5	152480	2318.1
1894.0	662.3	8	5	104077	1973.8
1894.1	699.2	8	5	103956	1639.4
1894.6	906.9	8	5	152450	3014.5
1895.3	755.9	8	5	138076	2519.2
1897.0	627.1	8	5	104074	2740.9
1896.9	672.9	8	5	103957	2223.8
1898.0	820.7	8	5	107128	3377.6
1898.3	925.6	8	5	152480	7672.5
1899.8	900.4	8	5	152484	2261.0
1901.8	652.2	8	5	104081	2272.5
1904.0	440.3	8	5	10726	3245.4
1910.4	388.7	8	5	148841	4126.4
1910.7	759.3	8	5	138095	1049.2
1913.0	694.3	8	5	108417	5937.3
1916.8	742.2	8	5	131167	2552.0
1917.8	665.8	8	5	104086	1800.5
1918.4	775.0	8	5	138096	3978.1
1919.3	883.7	8	5	108398	1224.0
1926.9	965.9	8	5	152462	3098.6
1928.2	688.4	8	5	104090	1149.6
1932.4	668.9	8	5	108470	1433.5
1937.0	743.8	8	5	138082	7453.9
1938.1	120.6	8	5	10741	2589.2
1938.7	698.3	8	5	103850	2853.0
1944.7	604.4	8	5	148862	4754.7
1944.7	120.5	8	5	10741	2613.3
1948.4	315.2	8	5	148859	2184.2
1950.7	751.9	8	5	10746	2056.3
1952.1	664.4	8	5	108472	2081.7
1953.0	791.0	8	5	138105	5207.4
1952.9	809.6	8	5	108560	1537.3
1953.9	847.5	8	5	11888	3348.6
1952.8	882.1	8	5	152502	3228.0
1954.3	1441.4	8	5	10747	2885.4
1956.6	716.9	8	5	108610	1510.9
1957.1	831.3	8	5	144316	1215.9
1961.4	824.0	8	5	144317	4598.3
1965.0	769.8	8	5	131282	1304.5
1972.8	854.0	8	5	144297	4123.4
1976.2	669.6	8	5	144471	2589.5
1995.0	684.1	8	5	103990	1425.0
1995.4	774.4	8	5	108660	1734.6
1998.6	653.2	8	5	108637	2708.4
2000.4	677.1	8	5	103991	1781.8
2008.5	734.8	8	5	108710	1854.1
2012.7	716.2	8	5	108714	7501.6
338.3	870.8	8	5	58596	2516.9
41.1	413.1	8	5	131416	3768.8
49.2	366.5	8	5	108935	2559.5
93.2	854.1	8	5	59926	8701.6
137.9	185.0	8	5	11960	2914.5
182.0	251.3	8	5	110740	1567.0
182.9	210.1	8	5	110741	3536.5
214.3	351.9	8	5	111348	5620.9
236.1	606.8	8	5	145147	3090.9
261.5	927.4	8	5	60055	3834.9
273.6	964.2	8	5	60074	5331.4
277.1	842.2	8	5	111655	3124.4
291.3	459.2	8	5	112748	4034.2
460.4	949.9	8	5	59909	6644.0
522.9	553.9	8	5	66695	6355.9
555.5	1118.0	8	5	139598	5818.1
562.6	504.0	8	5	145541	3568.2
575.4	412.5	8	5	132874	6042.6
577.2	511.8	8	5	117124	5522.8
833.5	1551.9	8	5	75982	6153.1
874.0	1620.4	8	5	69629	2018.5
958.1	1771.2	8	5	76137	3185.1
1028.4	1612.5	8	5	76239	2025.7
1032.5	507.1	8	5	83211	2409.4
1058.1	1496.0	8	5	83946	2741.1
1163.6	749.3	8	5	85963	3083.6
1176.3	1552.5	8	5	76409	1680.7
1306.4	708.6	8	5	150989	2395.9
1425.7	955.6	8	5	135966	2344.0
1486.8	862.0	8	5	125457	2676.3
1489.7	941.0	8	5	142576	4921.3
1518.5	512.9	8	5	142820	3983.3
1707.6	644.0	8	5	104137	5243.9
1825.0	498.8	8	5	129755	6323.9
52.3	391.4	8	5	131418	2097.7
56.6	267.0	8	5	109400	3725.0
57.7	289.0	8	5	109164	2107.8
67.1	265.1	8	5	109403	1617.2
68.5	458.0	8	5	131486	4876.6
71.7	898.8	8	5	59915	12523.4
79.7	912.0	8	5	59918	2854.6
81.6	485.9	8	5	108910	5915.6
86.7	829.6	8	5	59693	2182.1
92.4	311.1	8	5	11938	994.8
95.7	283.2	8	5	109170	3508.1
97.0	277.3	8	5	109170	1861.1
100.2	440.3	8	5	131535	1818.2
113.8	286.9	8	5	109173	1932.2
117.2	838.4	8	5	59944	2346.7
118.2	810.5	8	5	109795	8695.0
118.7	797.6	8	5	109808	2483.9
129.0	431.8	8	5	153479	2935.9
135.1	172.0	8	5	110125	1791.5
135.4	435.1	8	5	110120	2635.6
138.1	379.7	8	5	11963	1968.0
139.0	197.5	8	5	131683	2516.7
138.6	715.8	8	5	55226	2608.6
142.4	321.1	8	5	11969	1374.0
152.0	469.6	8	5	56308	2836.0
157.4	314.9	8	5	145034	2189.3
160.0	155.7	8	5	110470	1311.5
161.6	379.6	8	5	54301	763.4
162.7	827.1	8	5	59981	3395.8
166.0	917.2	8	5	59983	7959.1
172.0	1556.3	8	5	110541	4203.0
176.8	459.3	8	5	56317	2001.8
178.5	296.8	8	5	138776	6815.6
183.6	401.7	8	5	110547	1676.7
182.9	733.1	8	5	110522	2310.6
182.9	902.7	8	5	59996	10387.8
183.2	946.2	8	5	138752	1390.7
187.6	282.4	8	5	111074	3960.5
193.4	366.7	8	5	111134	903.5
195.6	942.9	8	5	60006	4581.9
199.8	154.5	8	5	111220	4331.4
198.5	327.0	8	5	54662	2864.3
202.0	322.2	8	5	54664	5847.2
204.5	737.8	8	5	145073	2527.8
206.1	720.3	8	5	55230	1735.1
206.2	770.5	8	5	60016	2055.7
211.8	626.2	8	5	56340	3355.4
213.0	849.2	8	5	60020	4656.2
212.9	299.2	8	5	111262	3098.1
216.9	647.9	8	5	56341	2212.3
218.3	938.0	8	5	60023	1843.2
219.9	363.3	8	5	111351	4446.6
220.9	346.5	8	5	111352	805.9
226.2	653.7	8	5	56346	2179.4
226.9	861.5	8	5	12003	1496.5
228.9	181.7	8	5	111976	1340.6
230.4	362.8	8	5	111540	1621.5
230.4	694.1	8	5	138860	3340.7
234.7	347.6	8	5	111353	3064.5
236.1	865.0	8	5	59579	1824.8
238.3	775.2	8	5	111616	2466.9
245.5	435.0	8	5	138903	8044.4
248.4	299.0	8	5	153647	918.0
251.6	907.7	8	5	60054	702.1
256.2	768.4	8	5	59598	2769.2
256.4	821.7	8	5	60052	3767.9
257.9	907.0	8	5	60054	6025.7
258.9	205.0	8	5	111982	4753.5
263.6	414.0	8	5	157831	3111.9
265.5	469.3	8	5	56377	2430.7
266.0	916.4	8	5	60067	2075.3
267.1	486.4	8	5	56379	2936.6
271.6	449.7	8	5	112076	6461.4
271.6	584.6	8	5	56384	3301.6
274.7	427.8	8	5	112745	3141.3
275.0	722.4	8	5	56238	3582.8
276.8	373.3	8	5	54688	2909.9
283.5	628.8	8	5	56402	4160.3
284.3	242.6	8	5	10886	1556.6
297.2	887.1	8	5	12026	2478.3
301.0	205.0	8	5	111987	8678.1
300.7	404.5	8	5	149521	2925.5
301.6	825.9	8	5	111808	3900.8
304.3	949.9	8	5	60084	2513.6
304.4	880.3	8	5	60086	5492.3
307.9	700.0	8	5	56425	1933.1
308.9	198.4	8	5	111988	1440.6
312.0	658.2	8	5	56426	2224.1
313.9	700.8	8	5	56429	3316.7
320.4	237.6	8	5	112255	3317.5
324.1	733.2	8	5	58448	4628.4
326.8	611.0	8	5	65384	1296.2
330.0	438.6	8	5	112768	2802.8
334.6	490.9	8	5	112700	1186.2
339.1	713.3	8	5	58783	1572.1
345.8	367.7	8	5	153936	4529.2
346.0	565.3	8	5	56441	2510.1
348.1	761.0	8	5	58455	4936.1
348.0	1358.7	8	5	132257	2284.1
348.8	595.9	8	5	113563	1247.1
355.6	776.2	8	5	62608	1108.2
354.0	801.0	8	5	62607	6499.2
355.0	1495.4	8	5	145226	2448.6
360.9	371.7	8	5	113859	1657.7
361.3	765.2	8	5	62501	6047.1
363.9	436.0	8	5	153944	5383.4
363.2	592.1	8	5	65388	2161.4
366.5	840.1	8	5	60114	3525.5
365.8	929.6	8	5	59645	2590.8
367.6	859.7	8	5	60115	5272.8
368.7	921.0	8	5	59645	1531.0
370.5	671.2	8	5	132280	2071.6
372.0	814.3	8	5	62616	6469.8
376.1	798.8	8	5	62618	2196.7
380.1	623.2	8	5	65395	8476.8
383.9	437.5	8	5	112788	2338.4
385.8	382.5	8	5	113865	14283.0
385.2	1374.0	8	5	145295	1833.0
385.9	273.0	8	5	139158	1490.1
391.0	869.6	8	5	60125	2272.4
391.2	371.9	8	5	113867	4790.7
391.5	628.9	8	5	65405	2710.6
397.1	907.0	8	5	64231	4997.9
396.8	1619.3	8	5	145323	2808.5
403.8	755.2	8	5	64236	4237.4
408.0	744.6	8	5	65419	1527.8
408.6	915.9	8	5	64239	1215.7
412.0	433.7	8	5	114187	3810.6
413.4	768.9	8	5	139185	1427.4
414.4	798.4	8	5	10961	3293.7
415.3	542.6	8	5	114149	6769.6
415.1	558.7	8	5	114241	1108.6
417.0	380.5	8	5	139217	1904.1
419.6	419.2	8	5	112730	2537.5
421.1	923.2	8	5	64242	5333.4
423.2	696.3	8	5	65425	6034.7
425.4	855.0	8	5	60143	3886.6
426.4	533.7	8	5	114547	1939.4
427.8	318.3	8	5	139246	3814.8
430.7	573.3	8	5	114255	2972.3
431.7	403.1	8	5	114679	1660.5
431.9	983.1	8	5	60149	8010.4
432.7	733.7	8	5	65435	3467.4
433.6	704.4	8	5	132499	5384.3
436.4	387.6	8	5	139275	3217.4
437.1	614.6	8	5	114762	1451.5
437.7	945.7	8	5	63087	7008.9
442.4	518.8	8	5	63220	986.8
444.5	682.0	8	5	65439	3567.4
447.3	536.3	8	5	132534	1352.6
448.9	770.7	8	5	64262	1820.7
450.1	405.8	8	5	115107	2518.9
450.1	961.9	8	5	59684	2388.0
459.9	1031.5	8	5	145361	3924.5
476.5	479.9	8	5	115297	1471.2
478.2	661.4	8	5	65457	4270.5
480.0	395.5	8	5	65008	1798.5
490.6	611.0	8	5	63469	1745.4
491.3	832.9	8	5	64189	2132.2
492.6	593.0	8	5	63498	2898.1
497.4	766.9	8	5	66497	1645.1
497.4	852.0	8	5	64289	2504.5
498.2	386.8	8	5	115428	1118.7
497.1	802.0	8	5	154107	7186.8
497.6	808.2	8	5	64292	1357.3
499.0	420.7	8	5	149727	1823.7
499.3	445.1	8	5	112806	3634.8
500.1	887.2	8	5	139395	2869.7
510.5	765.8	8	5	64307	3618.6
515.5	361.7	8	5	114977	6180.7
516.0	354.3	8	5	114976	2015.7
519.7	389.7	8	5	115425	1577.1
520.3	376.9	8	5	114979	2516.9
525.3	1104.1	8	5	66607	1763.8
530.4	1307.6	8	5	116116	2704.5
531.1	640.2	8	5	139481	1608.7
533.0	739.0	8	5	132769	5144.1
534.5	540.7	8	5	116089	2528.5
534.5	1303.3	8	5	116116	3485.4
547.0	648.0	8	5	139488	1909.5
552.0	623.4	8	5	116453	3405.9
552.7	527.6	8	5	66901	1947.2
554.4	1351.3	8	5	132741	3623.3
559.3	1296.1	8	5	66972	3853.3
559.1	1380.2	8	5	139607	2466.0
571.0	528.8	8	5	66906	4281.3
571.2	749.7	8	5	64341	11216.5
571.4	860.8	8	5	67069	2260.9
571.6	757.0	8	5	64344	11098.5
589.9	527.3	8	5	117126	1177.4
597.7	425.2	8	5	117261	2603.9
598.9	1440.4	8	5	67635	2993.6
608.2	380.3	8	5	67803	6039.4
613.8	1426.4	8	5	67636	3620.2
621.1	700.1	8	5	117791	3811.4
633.1	328.6	8	5	116870	1594.2
665.1	1268.0	8	5	68238	2556.7
668.8	1203.8	8	5	154304	2132.6
669.7	337.6	8	5	116876	2417.8
674.2	901.4	8	5	132994	1559.0
682.3	1380.5	8	5	67655	2925.6
695.1	1223.9	8	5	154447	4257.6
695.5	1301.1	8	5	68250	1783.2
701.3	1276.1	8	5	68253	1123.4
730.2	1508.7	8	5	75938	2804.7
778.7	1587.7	8	5	75962	2233.1
797.8	1435.3	8	5	68668	1225.6
825.7	1362.7	8	5	69203	2516.9
854.7	744.4	8	5	70123	1985.6
857.4	445.5	8	5	133406	1756.4
858.0	512.6	8	5	159427	1927.8
860.9	1679.6	8	5	75415	1981.6
866.0	706.1	8	5	70127	3749.2
872.0	821.4	8	5	70130	6904.5
871.5	1679.9	8	5	76011	1941.9
875.9	1556.9	8	5	76015	1734.4
879.8	1244.3	8	5	146342	2709.1
893.1	1324.4	8	5	72171	3653.0
899.6	886.9	8	5	70146	3981.8
900.2	1133.7	8	5	71118	1571.8
900.8	1607.5	8	5	12261	4553.7
901.2	1710.4	8	5	76059	2286.8
905.6	824.8	8	5	70144	4722.1
914.5	1510.5	8	5	76084	1761.2
916.3	1758.3	8	5	75488	1652.4
921.9	677.5	8	5	140464	2353.1
923.4	828.4	8	5	70157	1423.9
923.4	1546.4	8	5	74941	1760.9
927.6	1769.2	8	5	76097	5520.4
937.9	1195.9	8	5	11157	1667.3
939.9	869.2	8	5	70168	4600.2
943.9	718.8	8	5	12288	6515.3
943.9	1800.9	8	5	76112	1657.0
952.6	1684.2	8	5	76123	1336.4
954.2	1789.5	8	5	159784	6809.7
956.1	1717.7	8	5	76143	1605.5
960.0	1555.4	8	5	75559	3806.4
960.1	1792.6	8	5	76146	2738.0
962.0	1455.0	8	5	118722	3956.0
976.1	1578.7	8	5	12315	1872.6
976.7	589.2	8	5	134727	1568.6
977.3	1585.8	8	5	76158	2103.0
978.0	494.0	8	5	134839	2564.9
987.5	1610.7	8	5	76174	2363.7
987.0	1595.8	8	5	76188	2802.1
989.8	1624.2	8	5	76186	2807.0
989.8	690.7	8	5	82196	2986.1
998.4	1544.5	8	5	76203	2188.7
1026.9	1492.7	8	5	76233	4242.5
1030.4	1709.0	8	5	76243	3036.6
1030.1	1757.7	8	5	76232	1679.2
1033.5	1782.6	8	5	76251	1413.7
1033.8	1697.7	8	5	76236	2081.4
1036.7	1691.5	8	5	76254	1534.8
1038.6	1705.7	8	5	75665	4940.4
1042.8	930.4	8	5	85903	2054.6
1045.1	1518.6	8	5	76262	1303.1
1045.1	1697.2	8	5	76269	988.0
1048.9	1652.1	8	5	76284	2857.8
1053.3	1607.7	8	5	76287	3073.8
1055.7	510.0	8	5	12353	3326.4
1056.3	1660.8	8	5	76294	2459.2
1062.1	1698.2	8	5	76293	2621.4
1073.0	567.1	8	5	135038	4882.9
1088.0	1359.0	8	5	155446	4300.1
1088.6	717.1	8	5	83823	2850.1
1091.1	1703.4	8	5	12369	6366.8
1102.2	694.9	8	5	83825	6379.6
1105.8	1655.4	8	5	146744	1657.7
1108.9	1715.2	8	5	76362	1644.9
1136.3	810.9	8	5	85952	3421.5
1139.3	1527.2	8	5	150558	5305.1
1140.9	609.8	8	5	12399	2472.5
1143.9	1074.8	8	5	87515	2889.1
1157.2	728.2	8	5	88229	1461.6
1160.7	1736.8	8	5	76401	2630.0
1161.8	642.0	8	5	87876	5646.9
1160.7	1216.3	8	5	120765	1647.0
1165.7	1513.9	8	5	87668	2241.7
1166.4	522.2	8	5	120967	1612.7
1171.7	1575.4	8	5	88753	1771.4
1171.0	1772.3	8	5	121905	3202.2
1196.9	639.1	8	5	119840	1312.7
1206.5	744.9	8	5	88237	2024.0
1214.5	541.4	8	5	121466	1643.0
1216.8	1220.0	8	5	89229	5722.5
1217.2	1705.4	8	5	76455	1490.7
1219.9	1760.8	8	5	76456	4110.9
1220.6	540.7	8	5	121469	4287.4
1226.9	537.9	8	5	121469	4128.2
1226.6	1480.1	8	5	87230	1619.0
1234.4	686.9	8	5	122992	1469.5
1235.2	660.7	8	5	12464	1471.0
1238.3	1272.0	8	5	12466	2630.8
1243.3	1821.9	8	5	122589	4618.6
1246.3	471.8	8	5	141613	4212.0
1246.1	1549.7	8	5	76473	1101.5
1246.6	1708.7	8	5	12473	1659.1
1246.7	1999.6	8	5	89976	2968.9
1247.1	814.0	8	5	86000	11786.5
1253.1	1926.5	8	5	12485	1724.1
1255.1	592.6	8	5	155648	3241.2
1258.5	780.5	8	5	89494	1314.8
1260.2	721.0	8	5	90119	1552.5
1267.5	1802.2	8	5	150828	6216.4
1269.2	755.2	8	5	123216	2549.9
1275.6	821.5	8	5	86010	3471.6
1278.1	685.5	8	5	90408	938.0
1279.5	1459.2	8	5	147066	3028.3
1279.8	554.6	8	5	92000	6977.2
1289.5	769.9	8	5	135558	4884.8
1295.0	801.3	8	5	123385	2186.6
1313.5	556.9	8	5	93647	7235.5
1324.4	1961.7	8	5	90926	3250.6
1325.9	688.9	8	5	155820	7462.7
1327.4	581.4	8	5	93653	1085.7
1327.2	814.6	8	5	94317	2084.2
1327.0	1218.2	8	5	147172	2995.6
1332.6	697.0	8	5	94719	7951.4
1333.8	881.4	8	5	95089	3847.5
1351.3	919.0	8	5	135746	4501.9
1352.0	1941.6	8	5	90940	1703.8
1356.2	1554.2	8	5	95638	2168.2
1359.8	534.9	8	5	155863	1497.1
1361.8	891.0	8	5	124048	2865.2
1373.2	888.5	8	5	124048	1326.4
1382.0	859.8	8	5	95891	2420.4
1396.6	765.6	8	5	124355	3255.3
1408.2	571.7	8	5	12584	3237.1
1409.9	647.5	8	5	93680	2450.9
1422.8	938.3	8	5	142093	4347.6
1429.2	781.5	8	5	97082	1015.1
1434.0	481.9	8	5	125107	2252.9
1442.4	851.0	8	5	168121	2303.5
1444.1	502.0	8	5	156096	1977.0
1454.4	537.0	8	5	136075	1188.7
1457.8	649.0	8	5	12623	6569.5
1462.9	1645.1	8	5	160552	2558.4
1464.5	1137.7	8	5	142175	1612.9
1472.4	1114.2	8	5	142176	1380.4
1477.0	605.4	8	5	97995	1279.5
1480.4	655.5	8	5	151350	2301.8
1482.7	909.2	8	5	98329	2822.2
1485.5	1844.2	8	5	90981	2903.4
1495.7	323.7	8	5	147851	4909.4
1512.2	1849.3	8	5	90988	1523.2
1537.4	467.3	8	5	126055	1898.2
1539.3	621.2	8	5	12676	1667.2
1557.5	810.1	8	5	12690	4223.4
1559.5	500.4	8	5	100063	2930.5
1562.0	689.3	8	5	100029	1113.6
1563.8	561.8	8	5	12696	2021.0
1566.3	809.7	8	5	143052	1398.7
1570.0	789.1	8	5	136793	1283.6
1589.5	587.7	8	5	164997	2006.9
1597.8	580.2	8	5	100986	4146.8
1597.6	1668.8	8	5	126453	3650.1
1598.8	547.5	8	5	127350	1723.1
1617.6	438.7	8	5	128433	2284.0
1619.0	866.7	8	5	101758	2821.7
1621.7	538.0	8	5	101630	1581.1
1622.1	562.1	8	5	127259	1422.8
1633.3	768.8	8	5	137193	2726.9
1652.0	1052.2	8	5	101929	1816.0
1656.7	673.0	8	5	151924	759.1
1660.4	502.2	8	5	102269	2052.6
1691.6	714.5	8	5	104132	1154.9
1692.6	829.6	8	5	102937	2754.2
1694.0	610.3	8	5	104008	1631.6
1701.4	428.4	8	5	128463	1573.2
1708.8	883.6	8	5	129135	4082.5
1710.5	1082.1	8	5	156958	1272.5
1712.0	913.8	8	5	156981	1017.6
1715.8	580.7	8	5	156984	1872.6
1720.5	916.2	8	5	156981	1477.7
1736.6	628.7	8	5	104148	2958.5
1743.9	951.3	8	5	106042	2352.5
1768.4	652.0	8	5	104164	731.6
1768.5	1349.6	8	5	137564	3738.2
1771.3	960.8	8	5	152091	1078.7
1772.3	598.4	8	5	104167	1288.6
1778.8	511.5	8	5	129742	2728.3
1785.4	803.0	8	5	106161	5308.6
1785.9	892.1	8	5	106264	1106.3
1787.4	617.4	8	5	12850	1840.3
1788.5	649.6	8	5	137644	1385.4
1790.0	1370.5	8	5	130267	4642.4
1796.0	966.6	8	5	12858	2379.6
1799.0	1081.7	8	5	130258	2316.3
1801.0	968.0	8	5	137660	7595.7
1801.4	540.8	8	5	129721	1883.4
1803.3	716.3	8	5	130434	1483.2
1804.5	1094.9	8	5	143949	2636.7
1818.3	550.1	8	5	107506	5643.4
1821.7	703.9	8	5	107633	1768.9
1821.7	751.0	8	5	130363	2058.9
1832.6	1345.0	8	5	107918	9026.3
1841.0	645.7	8	5	130529	2312.5
1842.9	1025.5	8	5	106911	9381.8
1852.0	802.5	8	5	107144	1111.9
1855.7	675.7	8	5	108057	1826.5
1858.3	652.7	8	5	12891	1557.0
1869.6	761.5	8	5	130702	1525.7
1902.7	630.0	8	5	104198	3018.5
1912.0	804.0	8	5	144150	4908.7
1919.6	989.5	8	5	12919	1802.3
1924.6	634.4	8	5	104213	1447.6
1929.8	634.2	8	5	104215	1682.2
1957.0	706.5	8	5	104221	1935.0
1976.3	728.0	8	5	104233	3781.9
1977.4	691.0	8	5	104231	11427.3
1983.0	1179.8	8	5	12950	1230.7
1985.0	942.0	8	5	152553	7898.6
1987.0	1883.8	8	5	11898	5729.6
1991.8	813.6	8	5	148891	4708.5
1992.1	751.6	8	5	104242	1566.7
2009.6	750.5	8	5	108744	2086.3
118.0	343.7	9	5	144736	1639.3
246.8	377.5	9	5	111572	11706.4
275.8	860.7	9	5	55522	3035.1
843.5	1490.5	9	5	69216	9399.2
1180.5	507.7	9	5	120971	3907.9
61.1	211.9	9	5	144560	4199.5
73.9	481.2	9	5	108910	2899.1
76.8	872.6	9	5	59916	3338.9
116.2	326.4	9	5	144739	3585.5
137.6	779.7	9	5	109816	3175.6
140.0	151.0	9	5	110157	2343.4
174.1	850.0	9	5	59988	1685.0
214.2	824.8	9	5	59781	1491.7
216.4	268.9	9	5	111244	921.8
223.5	547.5	9	5	56344	5585.6
225.1	982.3	9	5	131849	7769.6
234.6	481.8	9	5	56194	4237.2
242.0	765.3	9	5	60036	2910.9
253.2	871.1	9	5	55480	3479.1
265.4	366.1	9	5	54681	3072.5
270.8	608.0	9	5	111700	9467.3
287.0	735.5	9	5	56259	5650.1
297.0	880.6	9	5	12026	4472.7
307.1	527.6	9	5	153883	8798.2
329.2	760.8	9	5	58745	2037.1
337.7	354.0	9	5	139020	3090.6
336.0	519.6	9	5	112315	6576.2
342.2	208.8	9	5	113490	3772.0
346.3	549.4	9	5	58752	8919.0
362.7	458.0	9	5	112780	6263.2
384.2	765.2	9	5	62619	1295.2
383.4	615.9	9	5	65400	3447.6
393.5	698.9	9	5	65403	5428.6
405.5	823.7	9	5	64234	1745.5
407.6	958.4	9	5	59668	4860.6
450.3	865.2	9	5	64260	4650.0
453.3	987.8	9	5	149684	6035.4
456.2	378.6	9	5	115109	1103.2
510.9	1241.3	9	5	139385	5256.0
536.3	416.8	9	5	115700	2989.6
545.1	849.4	9	5	64214	3939.3
559.7	615.5	9	5	116452	1660.8
613.1	510.7	9	5	149948	2587.0
754.7	1493.6	9	5	75952	3030.2
764.0	1426.6	9	5	68662	2297.8
803.9	1324.8	9	5	68880	2832.2
852.1	1628.0	9	5	75990	5375.6
854.7	1473.7	9	5	69220	3141.6
886.2	1683.9	9	5	76026	4092.7
918.2	543.2	9	5	134567	6599.2
934.8	1648.0	9	5	76105	2421.7
957.2	542.4	9	5	140666	1768.5
961.9	1441.3	9	5	118720	2165.7
967.8	1526.1	9	5	76156	1111.1
986.8	1788.8	9	5	76190	3500.3
990.5	1563.9	9	5	75603	6208.4
992.7	1552.7	9	5	76199	1954.4
1085.8	539.9	9	5	119796	4601.2
1088.7	1461.1	9	5	159947	2065.5
1146.8	1495.1	9	5	87235	2238.6
1154.3	1481.1	9	5	87236	7285.6
1168.6	672.1	9	5	120900	3885.1
1172.6	1795.4	9	5	121904	1818.2
1239.9	817.5	9	5	11351	1349.7
1239.5	637.7	9	5	123029	31087.1
1257.1	1504.5	9	5	92440	2309.6
1307.9	818.8	9	5	11402	1319.6
1309.5	713.1	9	5	150989	2154.0
1332.1	738.5	9	5	93072	2570.0
1353.8	587.1	9	5	93661	3801.6
1361.0	786.3	9	5	94323	1897.0
1399.4	561.2	9	5	155969	8345.7
1450.6	513.3	9	5	96860	3275.9
1507.6	712.8	9	5	99037	2817.5
1602.2	532.9	9	5	100960	2253.6
1678.5	709.4	9	5	104126	2675.0
1719.6	1541.3	9	5	143374	5343.5
1794.4	519.0	9	5	129677	4096.1
1799.6	505.4	9	5	148461	4298.2
1807.5	992.1	9	5	106893	1639.5
1821.1	558.4	9	5	107504	1632.4
1824.4	541.5	9	5	143994	2900.6
1914.5	795.9	9	5	144150	3549.9
1924.5	656.2	9	5	104212	3184.0
1942.2	896.8	9	5	144183	5041.0
29.0	411.2	9	5	108845	2194.1
49.0	335.7	9	5	108936	3755.4
48.5	443.5	9	5	108848	2402.1
50.5	284.6	9	5	144515	2206.3
56.0	371.7	9	5	108932	2869.7
63.1	269.1	9	5	109400	1204.4
62.8	337.7	9	5	108933	1597.4
65.7	360.1	9	5	131468	2736.6
66.5	395.9	9	5	131413	1272.2
69.7	352.1	9	5	153389	2369.2
68.8	489.9	9	5	144682	3786.8
72.2	309.8	9	5	54094	2714.7
76.3	229.4	9	5	144564	2182.2
76.6	327.0	9	5	54106	1409.9
75.7	879.9	9	5	59917	2318.9
76.8	1166.4	9	5	11933	3206.9
77.0	896.5	9	5	59915	12539.7
79.6	490.1	9	5	108910	3307.2
83.0	900.9	9	5	59922	8006.0
85.6	946.1	9	5	59921	1673.4
89.8	447.6	9	5	131534	1512.0
91.6	496.9	9	5	148931	2052.8
92.1	851.7	9	5	59926	8216.3
93.9	297.9	9	5	109150	1358.2
93.8	1735.0	9	5	149077	7289.4
95.1	267.0	9	5	109171	1099.3
98.6	154.3	9	5	149053	2892.6
99.4	814.4	9	5	59932	2130.3
101.2	959.9	9	5	59936	2195.5
104.4	162.1	9	5	138654	1290.1
104.7	798.5	9	5	59935	1356.9
106.1	396.3	9	5	144702	2066.4
107.6	441.0	9	5	54236	2974.9
108.2	934.7	9	5	59938	3860.1
111.8	852.2	9	5	59941	1749.6
112.2	883.0	9	5	59500	1233.1
113.4	282.9	9	5	109173	1007.9
115.4	509.8	9	5	144786	3384.0
116.3	403.0	9	5	144703	7293.3
115.5	963.4	9	5	59708	3265.2
117.6	778.0	9	5	144722	2188.8
119.0	320.6	9	5	144739	2343.3
119.3	910.4	9	5	54225	4410.6
119.8	223.0	9	5	109411	2406.5
120.8	809.6	9	5	109795	3750.6
120.8	905.0	9	5	54225	2043.7
122.0	870.5	9	5	59507	2062.1
123.0	953.6	9	5	59711	1401.0
122.9	854.4	9	5	157549	3655.7
125.0	807.7	9	5	109795	2927.3
125.0	478.6	9	5	144898	2674.2
125.4	893.4	9	5	59508	2287.0
124.7	978.5	9	5	59505	1530.9
126.1	814.3	9	5	109795	1225.5
127.2	414.6	9	5	56304	2865.4
129.4	489.4	9	5	55982	1217.4
130.0	182.1	9	5	131575	1734.2
131.0	163.8	9	5	110125	1561.1
132.0	189.8	9	5	131576	1501.1
132.5	801.2	9	5	144905	1719.4
132.8	831.2	9	5	110091	1590.5
135.4	142.6	9	5	110154	2261.7
134.1	879.0	9	5	59714	5752.1
136.3	136.0	9	5	110154	3315.5
136.2	443.8	9	5	110131	5615.5
136.0	821.7	9	5	59956	2042.5
137.5	357.0	9	5	54647	3537.1
137.1	377.2	9	5	11963	1949.9
138.2	240.2	9	5	54273	4697.7
137.7	762.1	9	5	109812	1881.6
139.2	900.6	9	5	59517	4552.0
142.8	265.2	9	5	110285	4587.0
143.1	896.3	9	5	59726	1503.0
144.5	306.9	9	5	54648	8503.2
144.0	397.6	9	5	149172	5038.5
144.7	788.6	9	5	59722	2374.7
144.0	859.7	9	5	59967	1103.6
146.0	985.8	9	5	59527	6239.0
146.2	245.0	9	5	153513	2005.3
146.9	359.2	9	5	54647	1545.4
146.7	448.6	9	5	138690	1894.3
147.2	211.0	9	5	109395	5738.7
147.6	329.9	9	5	110265	5847.8
150.7	385.5	9	5	54294	3900.5
151.4	204.9	9	5	110196	2817.3
151.0	797.2	9	5	59970	2646.9
153.8	187.1	9	5	110189	2374.4
153.0	841.4	9	5	59976	5415.3
154.8	298.0	9	5	54650	1738.1
155.9	312.0	9	5	145034	3203.6
155.9	783.7	9	5	59729	1344.9
155.7	805.9	9	5	59533	2390.8
155.7	897.0	9	5	59733	1039.2
158.1	498.3	9	5	56314	3204.2
158.7	307.0	9	5	145034	1632.1
159.8	341.1	9	5	54654	5277.3
159.7	358.7	9	5	54651	2272.4
160.7	711.5	9	5	110426	10590.5
163.6	246.2	9	5	149252	1651.8
164.1	316.4	9	5	110444	1482.3
164.0	478.4	9	5	145045	7550.6
164.9	537.1	9	5	157629	6115.0
166.3	855.4	9	5	59539	3993.0
166.7	725.4	9	5	110343	4210.1
168.6	325.1	9	5	54658	5094.0
168.3	740.1	9	5	110389	4286.7
171.2	471.9	9	5	145045	1720.6
171.8	192.1	9	5	110738	1255.1
172.9	168.4	9	5	11979	2172.9
172.6	280.0	9	5	55126	3481.5
174.0	628.6	9	5	149263	15738.7
174.1	403.4	9	5	110546	2030.6
177.4	244.4	9	5	110742	1059.1
178.3	230.3	9	5	110708	2147.5
179.7	140.1	9	5	131739	6827.8
179.1	151.2	9	5	110473	1494.4
181.0	407.6	9	5	110546	2522.4
181.2	480.3	9	5	149296	2451.4
182.1	920.2	9	5	59995	3331.6
187.3	319.8	9	5	55380	1805.5
187.6	767.1	9	5	131771	1270.2
188.2	148.3	9	5	111219	3250.5
190.9	906.3	9	5	59996	4233.6
191.8	627.0	9	5	56325	8697.4
193.0	264.7	9	5	111075	2066.0
194.1	891.8	9	5	59759	2563.9
194.7	673.5	9	5	149362	2692.1
194.4	988.0	9	5	59763	2961.5
197.0	722.5	9	5	55229	2524.4
198.1	810.6	9	5	60011	3626.7
200.9	407.2	9	5	111137	2410.0
202.2	321.0	9	5	54664	2552.6
202.6	866.4	9	5	60012	3579.4
205.8	205.9	9	5	131790	2091.7
205.8	316.3	9	5	54665	6297.1
204.8	348.0	9	5	11992	978.7
207.1	154.9	9	5	111220	2138.2
206.2	199.4	9	5	131790	3976.8
207.2	799.8	9	5	60017	2237.8
208.5	223.0	9	5	111953	1922.2
208.9	172.0	9	5	131791	3755.7
210.3	241.9	9	5	110681	2256.3
210.2	412.5	9	5	111138	4027.1
212.0	624.1	9	5	56340	5652.5
213.9	617.4	9	5	145125	2898.4
213.0	694.1	9	5	153622	2803.2
213.2	819.7	9	5	59781	1767.5
212.6	861.9	9	5	59779	5124.0
215.4	185.0	9	5	111449	1288.7
215.5	405.0	9	5	10858	2160.3
214.8	433.0	9	5	56336	1246.6
215.4	460.3	9	5	56183	3826.2
216.4	230.1	9	5	111975	3110.3
215.7	320.6	9	5	54666	2587.5
216.3	1921.6	9	5	12000	3399.6
217.9	212.3	9	5	131788	5531.3
217.4	977.5	9	5	131847	1412.7
220.5	416.8	9	5	111502	1801.8
220.7	686.5	9	5	153629	2627.6
225.1	408.2	9	5	111503	3971.9
225.5	510.8	9	5	56185	1534.4
226.2	806.3	9	5	60029	1704.8
227.9	366.5	9	5	111540	1776.3
228.8	756.2	9	5	60030	5151.8
229.9	707.5	9	5	56190	4168.8
230.0	906.2	9	5	145141	19068.5
231.4	441.6	9	5	56191	5099.7
232.2	245.2	9	5	110720	8060.8
233.6	805.4	9	5	60032	2028.2
235.2	654.1	9	5	56198	3734.6
235.7	755.5	9	5	60036	3881.6
237.6	619.0	9	5	56354	2791.0
238.9	875.9	9	5	60033	2025.5
242.6	382.2	9	5	111572	2249.8
242.6	718.0	9	5	56357	1429.7
243.2	793.4	9	5	60041	4651.7
243.9	425.7	9	5	111491	4065.2
244.4	858.1	9	5	111650	4436.0
245.4	269.3	9	5	110754	1750.6
245.9	334.7	9	5	132120	1225.3
245.5	612.8	9	5	145147	1911.3
246.8	701.2	9	5	56204	5599.5
247.0	715.0	9	5	56357	2475.5
246.5	897.5	9	5	60046	1013.7
248.3	550.0	9	5	149451	4774.1
247.6	826.6	9	5	60040	1603.1
252.5	226.9	9	5	132104	2850.7
253.0	541.7	9	5	56364	3297.4
252.8	914.6	9	5	60047	1232.5
253.0	263.8	9	5	110755	1763.3
254.6	817.5	9	5	60052	2022.8
256.6	786.2	9	5	60050	2552.7
258.5	459.7	9	5	112074	2525.2
258.8	640.5	9	5	56371	1560.6
259.3	285.3	9	5	110693	1940.6
259.4	811.1	9	5	60056	3145.7
260.5	717.9	9	5	56372	8691.5
261.2	303.2	9	5	54677	1377.4
260.5	871.9	9	5	55481	3340.3
261.9	413.4	9	5	157831	3516.7
263.1	728.7	9	5	56232	5636.7
265.2	406.3	9	5	145162	2004.3
267.5	903.1	9	5	60066	1137.7
268.7	711.7	9	5	56386	4628.8
268.6	383.8	9	5	54684	2332.8
270.1	734.5	9	5	56389	2160.2
271.6	756.3	9	5	56077	2881.2
273.4	282.9	9	5	54628	2070.9
274.0	833.0	9	5	111785	2493.9
274.1	945.9	9	5	60072	2401.1
275.4	682.1	9	5	56397	2224.7
276.3	466.7	9	5	153816	905.9
276.2	787.2	9	5	56240	2693.1
277.0	795.9	9	5	56398	2598.4
276.4	912.4	9	5	60073	1962.6
276.4	965.7	9	5	60074	3473.8
277.4	450.8	9	5	112747	3664.0
277.9	212.8	9	5	111970	2538.4
279.7	394.5	9	5	54694	1137.7
280.2	633.0	9	5	56402	1799.8
280.4	844.5	9	5	111655	1763.3
281.9	662.0	9	5	56407	2630.9
281.7	261.3	9	5	110731	1073.1
283.0	654.3	9	5	56407	1859.9
282.3	907.9	9	5	60076	4719.1
283.3	530.2	9	5	153826	1513.3
283.8	308.7	9	5	54631	3911.4
283.8	951.0	9	5	59605	2306.8
284.7	216.7	9	5	111970	1865.2
286.0	206.5	9	5	111985	1367.8
286.1	524.2	9	5	153827	2046.5
286.2	649.1	9	5	12019	1414.4
286.5	925.0	9	5	153833	5384.0
287.4	229.0	9	5	110758	13434.9
288.5	246.0	9	5	138966	1541.2
287.4	659.8	9	5	56407	3790.4
289.1	930.7	9	5	60079	2974.3
290.5	390.4	9	5	54632	1828.7
290.5	556.9	9	5	153845	3453.6
290.3	603.2	9	5	56411	3383.5
291.8	893.6	9	5	60081	3012.2
293.4	381.0	9	5	10887	3296.2
293.3	532.6	9	5	56410	1976.1
293.8	788.6	9	5	58437	7905.9
293.5	907.8	9	5	59822	2955.3
295.0	374.4	9	5	54697	3782.2
298.4	206.3	9	5	111987	4181.6
299.5	493.1	9	5	12029	3050.9
300.0	829.2	9	5	111808	1241.6
302.0	524.7	9	5	153883	3895.9
301.8	313.7	9	5	54698	1650.1
302.5	657.0	9	5	132192	3660.6
303.6	744.2	9	5	112162	946.2
304.0	252.5	9	5	110698	5363.6
304.8	355.5	9	5	54635	3172.9
305.9	329.4	9	5	145180	2966.8
306.4	415.5	9	5	112621	6280.5
305.7	442.6	9	5	145184	913.1
309.6	196.1	9	5	111988	2093.1
309.7	843.0	9	5	111810	9382.7
310.6	871.3	9	5	60090	5025.9
310.9	480.6	9	5	112755	2111.4
311.0	701.6	9	5	56429	4397.8
313.0	353.5	9	5	10904	3060.1
313.2	617.0	9	5	56430	3188.6
314.0	283.4	9	5	138983	4478.1
315.2	487.2	9	5	112756	3901.2
316.0	590.5	9	5	56427	4812.5
316.0	457.2	9	5	112761	2807.2
316.4	903.5	9	5	60088	2041.2
315.6	915.7	9	5	60092	7168.8
317.0	336.3	9	5	149538	1975.0
318.2	818.6	9	5	111812	2389.8
318.9	798.0	9	5	58446	1081.2
319.6	406.8	9	5	113396	3172.8
319.7	560.5	9	5	56433	1989.8
320.6	787.1	9	5	58731	1271.4
324.0	253.5	9	5	139004	4704.0
322.9	899.1	9	5	12038	2550.4
324.2	194.3	9	5	112246	1973.3
325.9	367.5	9	5	54705	10303.2
325.1	396.6	9	5	112762	1178.2
326.2	382.1	9	5	58686	1677.0
326.4	448.2	9	5	112763	8531.5
327.0	595.2	9	5	132213	2635.8
326.7	630.5	9	5	12035	969.7
326.3	688.8	9	5	56435	2837.8
325.6	847.6	9	5	111798	1490.1
328.5	470.3	9	5	112765	2869.5
329.2	727.5	9	5	58781	1464.8
329.3	951.6	9	5	60096	3004.1
330.6	744.8	9	5	149566	3488.9
331.9	602.5	9	5	65227	1062.8
332.5	587.7	9	5	132235	5739.8
333.0	648.2	9	5	56127	1619.0
334.6	750.6	9	5	153921	1217.5
335.4	838.4	9	5	111800	1010.1
336.8	621.0	9	5	65303	1083.9
338.2	896.5	9	5	59841	3322.8
339.1	227.5	9	5	112262	1971.3
339.7	306.4	9	5	113528	2161.8
340.5	678.9	9	5	58769	2406.5
342.1	772.9	9	5	62605	1811.2
343.4	831.1	9	5	111819	1646.5
344.8	732.9	9	5	149580	1406.8
347.1	375.9	9	5	153936	1214.4
347.5	1512.9	9	5	145224	4293.2
347.5	676.5	9	5	56293	1709.0
347.5	912.6	9	5	60107	3167.3
349.3	423.6	9	5	112772	2020.7
348.8	755.0	9	5	62499	8982.8
350.6	224.9	9	5	113488	2270.7
352.9	345.1	9	5	132261	1252.2
356.0	569.2	9	5	149606	2802.5
355.7	824.5	9	5	111804	3506.8
355.9	262.4	9	5	145247	2365.3
356.0	483.6	9	5	149604	964.6
355.4	871.1	9	5	60106	4325.6
357.4	451.6	9	5	112711	3562.6
360.0	730.8	9	5	113754	2968.7
362.2	774.6	9	5	62609	3182.1
362.0	863.3	9	5	12054	1714.7
363.2	766.2	9	5	62501	12984.8
364.2	931.0	9	5	60113	4740.4
366.0	710.4	9	5	113675	7196.7
365.4	952.5	9	5	113821	2406.5
366.9	643.5	9	5	145267	3587.9
367.5	733.2	9	5	113754	12049.9
368.4	703.6	9	5	114049	3976.4
369.0	801.3	9	5	62614	1523.8
370.5	415.7	9	5	112782	1364.5
372.0	231.9	9	5	113999	3014.9
372.1	790.6	9	5	62611	1084.7
372.5	878.7	9	5	59864	6398.1
373.3	652.1	9	5	62799	2785.4
374.0	836.8	9	5	139138	2952.6
374.4	904.4	9	5	60116	2618.7
373.9	992.3	9	5	153952	5779.1
379.2	276.5	9	5	139158	1683.4
378.9	458.2	9	5	112789	1296.9
379.4	776.0	9	5	62613	3817.3
379.6	917.6	9	5	60117	806.2
382.6	635.5	9	5	65308	5571.7
382.8	949.5	9	5	60120	1488.6
383.6	874.1	9	5	12066	1544.2
385.6	959.3	9	5	60120	2094.3
386.0	622.5	9	5	65400	2651.9
386.2	646.3	9	5	153972	3717.3
387.1	514.1	9	5	114522	1538.4
386.0	837.9	9	5	139139	1879.9
390.0	441.2	9	5	112791	9005.9
390.0	80.4	9	5	10943	4350.7
390.3	789.2	9	5	62621	2485.7
390.0	1226.1	9	5	10940	2478.4
391.4	385.7	9	5	113866	2118.6
392.2	639.7	9	5	65402	3463.2
395.0	628.7	9	5	65405	3559.6
394.5	905.9	9	5	64231	7459.5
395.6	286.7	9	5	114390	5428.5
395.3	532.3	9	5	114562	1238.3
397.1	827.7	9	5	139135	3146.7
398.2	722.9	9	5	154022	3106.2
399.9	384.0	9	5	113869	1465.2
400.1	612.5	9	5	65320	4712.4
399.5	1003.7	9	5	114112	6503.9
402.1	801.9	9	5	114367	1114.4
403.1	665.2	9	5	65323	1306.3
403.8	675.6	9	5	65414	4809.1
403.6	587.5	9	5	12078	6657.3
405.7	721.2	9	5	12079	3573.0
407.0	903.5	9	5	64235	1756.2
408.8	418.7	9	5	112793	3912.6
409.2	484.7	9	5	114207	1636.8
410.1	744.9	9	5	65419	2352.1
411.5	784.2	9	5	63012	2521.9
412.8	576.0	9	5	114244	7466.6
411.4	721.6	9	5	12079	1851.6
413.8	639.4	9	5	13185	6200.1
415.1	770.2	9	5	139185	1729.5
417.7	424.0	9	5	112730	1682.3
417.4	433.5	9	5	114187	1619.4
418.2	580.9	9	5	114244	2042.3
421.2	335.6	9	5	12085	3351.7
422.1	986.2	9	5	62934	1846.4
423.2	854.4	9	5	60143	2009.9
422.0	914.8	9	5	64144	13086.1
423.0	941.0	9	5	60144	3732.4
424.0	842.7	9	5	64245	1102.3
426.2	894.0	9	5	64140	2947.8
427.6	438.5	9	5	114467	1833.7
426.8	519.0	9	5	114572	2743.4
427.1	626.6	9	5	65429	1423.3
427.9	847.5	9	5	64146	1908.5
428.8	966.3	9	5	60147	2862.2
429.5	739.0	9	5	65435	4364.2
432.0	620.8	9	5	65338	2081.1
432.0	1040.0	9	5	62960	1806.5
434.1	345.9	9	5	132508	3180.3
434.5	851.8	9	5	12090	1688.1
434.0	982.3	9	5	60149	3559.0
438.5	997.3	9	5	132554	2423.3
438.8	808.1	9	5	64163	1602.9
440.3	537.8	9	5	114553	2283.7
442.0	693.4	9	5	65440	1767.4
443.0	941.5	9	5	59904	2758.9
444.4	669.9	9	5	65437	1740.7
445.4	717.6	9	5	65438	3273.0
446.6	461.9	9	5	114850	2044.5
446.4	508.4	9	5	63220	1674.4
446.2	532.7	9	5	132534	1661.3
446.7	1016.3	9	5	114813	1913.6
447.6	740.7	9	5	63123	1128.8
448.2	794.0	9	5	64259	4334.5
448.6	941.8	9	5	59904	1335.6
450.0	429.8	9	5	112797	5635.7
448.8	840.0	9	5	64266	3780.6
449.0	674.8	9	5	65446	3394.2
450.6	501.2	9	5	63222	4469.6
450.4	719.0	9	5	65438	1328.3
452.3	781.2	9	5	63269	2772.5
453.3	554.0	9	5	10978	1573.9
453.7	689.5	9	5	65447	1870.4
453.7	960.1	9	5	59684	1202.1
456.3	616.1	9	5	65445	1065.9
457.4	314.8	9	5	139289	3250.9
456.5	895.7	9	5	64271	3552.4
458.3	390.0	9	5	115108	5105.5
461.2	659.3	9	5	65451	5610.6
462.0	667.6	9	5	154071	1381.7
464.5	802.3	9	5	64164	2096.8
464.4	854.9	9	5	64274	5859.5
469.0	762.5	9	5	63125	4650.0
470.3	892.7	9	5	64176	6708.4
471.7	743.0	9	5	63128	3386.4
472.4	806.3	9	5	64279	1583.9
474.6	564.8	9	5	63495	827.0
474.8	733.4	9	5	65456	1709.2
475.6	428.8	9	5	112667	3006.0
476.8	388.6	9	5	115112	2751.9
478.8	518.9	9	5	115203	3344.2
479.2	802.0	9	5	64281	4864.0
479.7	820.5	9	5	12115	3443.8
482.5	644.8	9	5	65459	2265.0
484.3	472.8	9	5	149702	1477.2
486.0	379.2	9	5	115113	3570.1
486.1	655.0	9	5	65461	3543.5
487.6	630.0	9	5	65464	7265.0
487.9	862.2	9	5	64288	3372.7
488.9	597.6	9	5	63498	1114.6
489.5	723.6	9	5	65463	4739.1
489.9	370.2	9	5	115422	2853.0
491.3	840.3	9	5	64189	934.1
493.5	792.0	9	5	64190	1444.9
494.0	848.5	9	5	64286	3365.1
494.8	615.8	9	5	63469	1607.8
494.2	860.0	9	5	64289	1615.6
496.8	956.6	9	5	145440	1687.6
496.7	572.3	9	5	139413	1414.0
497.0	761.0	9	5	66499	1813.4
500.0	610.5	9	5	63470	2086.2
500.8	838.4	9	5	64295	835.4
502.1	640.0	9	5	65468	1358.0
502.1	883.8	9	5	64291	1176.1
502.7	699.4	9	5	132601	2313.9
503.5	740.9	9	5	132762	1193.4
504.0	833.7	9	5	64295	2265.1
505.7	356.2	9	5	114960	2640.3
506.4	847.8	9	5	64298	5598.4
508.3	407.6	9	5	115105	1839.8
508.1	543.9	9	5	154131	1556.1
509.6	758.7	9	5	11008	4451.4
517.4	406.6	9	5	115662	4351.7
517.1	491.3	9	5	115693	1820.8
517.6	806.2	9	5	66554	2767.2
521.2	858.7	9	5	64313	3195.8
522.0	435.8	9	5	115547	1462.1
524.0	399.2	9	5	112810	1645.9
525.4	679.9	9	5	145490	1407.5
528.6	620.5	9	5	63481	5158.8
531.0	550.7	9	5	145486	3823.3
530.9	558.4	9	5	66694	1536.2
530.8	585.6	9	5	116123	2097.0
532.3	820.7	9	5	64323	4139.6
534.8	502.2	9	5	149758	1041.9
535.2	701.9	9	5	65473	2395.5
534.8	731.1	9	5	139547	5453.3
535.9	567.1	9	5	12140	10711.4
536.4	799.0	9	5	64330	3198.3
536.0	381.9	9	5	115699	6017.7
537.8	541.3	9	5	116089	2417.5
538.2	689.3	9	5	65475	4979.8
540.3	818.5	9	5	64331	1990.9
542.2	749.6	9	5	132772	1613.5
542.9	400.1	9	5	115702	879.9
542.8	525.9	9	5	149779	953.5
543.8	510.3	9	5	149759	2292.7
544.1	540.3	9	5	116089	1793.9
546.8	793.0	9	5	149787	3944.0
549.0	553.0	9	5	116500	4231.4
551.1	408.2	9	5	115650	2947.5
550.7	678.3	9	5	65478	2509.2
551.8	856.8	9	5	139588	1759.3
553.0	789.9	9	5	64336	7748.6
554.0	850.8	9	5	116720	3808.1
555.6	833.4	9	5	116721	1920.1
554.7	1156.3	9	5	66840	2088.6
555.8	710.3	9	5	154182	2127.3
562.1	433.9	9	5	115682	1863.8
563.3	806.2	9	5	64340	4311.4
565.7	581.7	9	5	116239	1115.7
566.4	797.0	9	5	64343	2146.1
566.9	771.8	9	5	64342	4080.3
568.4	700.5	9	5	139621	3850.4
570.4	758.0	9	5	64344	5742.2
572.0	860.0	9	5	67069	4222.3
574.8	528.7	9	5	66906	3572.5
574.9	1175.9	9	5	66850	4473.5
577.0	364.4	9	5	67275	3315.7
576.4	394.1	9	5	67171	1154.0
576.0	1129.0	9	5	117277	1454.1
577.6	429.7	9	5	115687	3551.4
578.5	586.7	9	5	116246	2580.1
579.0	1169.3	9	5	66852	6827.8
580.0	410.1	9	5	67167	5305.7
579.3	507.0	9	5	117124	7204.0
582.5	1077.5	9	5	116534	5494.9
585.5	406.7	9	5	67167	2243.2
589.7	497.8	9	5	67207	2503.7
590.5	839.1	9	5	149826	1266.2
590.7	1370.6	9	5	67138	2828.3
592.9	1225.2	9	5	67370	7201.5
599.7	1096.0	9	5	139672	2392.9
604.1	1092.1	9	5	139673	1758.0
606.2	350.8	9	5	116864	1476.7
607.6	421.5	9	5	117389	2929.9
606.6	1412.6	9	5	67598	1251.9
609.9	570.7	9	5	149834	3292.0
610.5	100.0	9	5	12174	1610.2
610.4	367.7	9	5	67804	2619.8
611.1	728.8	9	5	145608	2317.5
614.8	419.0	9	5	117402	2701.3
622.0	1379.4	9	5	117350	3264.4
627.7	333.2	9	5	116870	2431.8
630.6	323.8	9	5	116869	3456.8
630.6	391.5	9	5	117405	932.6
631.9	1357.0	9	5	68008	4403.7
633.2	336.7	9	5	116870	1207.2
638.2	1125.3	9	5	139747	1695.9
639.5	303.5	9	5	145619	3151.8
645.7	333.1	9	5	116871	4946.3
649.3	345.0	9	5	116857	2153.5
654.3	497.2	9	5	145672	2410.4
655.3	1323.0	9	5	117780	1524.3
658.9	1347.4	9	5	68014	1151.3
672.1	1337.9	9	5	150025	1411.5
679.5	1425.4	9	5	67653	2653.0
680.7	1506.9	9	5	139789	1105.0
696.3	1349.4	9	5	154442	3134.3
696.3	1474.0	9	5	75360	1373.5
698.1	1463.2	9	5	67660	1464.0
706.3	1164.3	9	5	154465	2381.3
720.3	1474.8	9	5	67633	3121.2
732.0	1260.3	9	5	150051	1597.1
744.0	1547.9	9	5	75377	2392.1
758.6	1445.2	9	5	68661	2658.3
772.3	1546.0	9	5	75380	2172.9
786.8	500.7	9	5	150145	3414.9
795.6	1420.0	9	5	68670	4025.3
798.0	431.8	9	5	133380	2647.2
798.4	1538.5	9	5	68672	1958.0
800.1	1598.1	9	5	75968	2319.6
803.9	1631.6	9	5	133072	2335.0
805.8	486.4	9	5	146208	2280.1
806.1	1652.0	9	5	118217	3293.2
809.8	497.7	9	5	118248	3356.1
811.3	1485.0	9	5	69189	1109.3
812.5	1540.2	9	5	69331	1644.3
815.3	410.4	9	5	146181	3409.8
816.4	881.2	9	5	155151	5800.6
819.0	458.9	9	5	133387	4237.7
823.1	1668.5	9	5	140220	2223.7
823.9	1467.8	9	5	69200	1320.3
829.2	479.8	9	5	146256	1713.4
831.5	1639.3	9	5	75983	1923.7
835.7	1686.5	9	5	140272	4293.0
836.3	1419.3	9	5	12228	2582.6
844.8	1466.1	9	5	69217	2241.1
846.3	773.5	9	5	70115	2151.1
848.2	1677.5	9	5	140288	3163.1
850.1	823.0	9	5	140262	2628.0
851.0	461.0	9	5	146278	1719.5
851.7	739.9	9	5	70114	5173.3
854.3	829.8	9	5	140261	1739.5
859.2	1581.2	9	5	75416	1354.6
862.0	401.7	9	5	118371	2192.1
864.0	510.1	9	5	133411	2056.9
863.6	1443.4	9	5	75999	2207.5
865.2	712.6	9	5	70127	1631.4
864.6	1283.9	9	5	69392	1303.7
869.3	1054.2	9	5	155199	1911.7
869.8	1642.1	9	5	76009	5944.2
869.5	407.6	9	5	133338	1782.5
871.1	400.8	9	5	118375	2139.6
870.6	479.3	9	5	133413	1908.6
870.8	1402.1	9	5	76006	1157.6
871.7	449.2	9	5	133340	1653.9
874.6	835.6	9	5	70136	2090.1
874.3	1368.4	9	5	159512	3740.1
875.2	418.8	9	5	133341	3991.8
877.0	1338.0	9	5	72165	5726.8
876.8	135.3	9	5	146368	2069.3
879.1	1638.3	9	5	76022	2386.4
888.1	1368.3	9	5	75445	3323.6
889.7	850.0	9	5	69977	2325.7
889.3	1141.0	9	5	134504	4282.8
893.8	1339.6	9	5	72173	1525.3
893.7	1461.5	9	5	76041	4246.5
895.6	1755.8	9	5	76040	2118.5
898.0	1710.0	9	5	76059	4641.8
897.4	474.9	9	5	133427	1099.7
899.0	1606.6	9	5	76045	2336.1
898.5	1664.9	9	5	76046	2683.5
900.2	953.5	9	5	146377	1866.3
913.7	1356.5	9	5	72176	1520.8
913.8	1524.3	9	5	75492	1356.0
917.2	1449.7	9	5	75491	4810.7
917.1	1778.6	9	5	155260	1850.3
918.6	1507.4	9	5	76082	979.6
922.8	630.9	9	5	140387	5816.1
924.5	849.9	9	5	70160	1429.1
923.8	1770.5	9	5	150411	1980.8
926.6	1423.5	9	5	118551	2356.9
925.7	1686.0	9	5	76086	1848.8
927.5	1512.8	9	5	75508	2455.5
932.6	1388.1	9	5	72180	4151.5
932.2	1765.0	9	5	76097	2376.2
936.3	1442.6	9	5	146571	3432.7
937.6	812.3	9	5	70083	1405.5
940.1	866.0	9	5	70168	5106.8
939.8	1366.2	9	5	72182	1573.7
940.8	1761.4	9	5	76108	3348.2
942.5	1475.7	9	5	76117	2748.7
943.3	1139.1	9	5	71880	1598.2
944.4	703.0	9	5	134665	1652.0
943.9	1589.4	9	5	76121	3455.5
946.0	505.4	9	5	134556	5231.5
948.3	671.8	9	5	140459	3169.3
948.2	1547.4	9	5	76125	2322.2
950.0	810.8	9	5	150433	2717.4
951.0	1738.5	9	5	76115	4433.3
953.6	690.6	9	5	82181	1813.6
954.5	849.2	9	5	118880	2650.9
955.1	1646.2	9	5	12299	1258.9
957.0	1478.9	9	5	75547	2877.9
959.0	1809.7	9	5	75536	4816.6
959.3	1494.5	9	5	76147	1606.0
958.6	1518.0	9	5	75544	2898.3
960.0	1553.1	9	5	75559	2853.7
962.0	902.0	9	5	150440	3066.8
961.4	1674.7	9	5	76142	3112.6
961.7	599.2	9	5	150438	2860.3
962.4	1378.1	9	5	72152	2978.1
963.0	1499.0	9	5	76147	2046.4
964.8	890.1	9	5	70018	3877.7
965.2	1789.0	9	5	76146	2627.9
966.7	1515.2	9	5	76153	2797.9
970.7	1406.8	9	5	72113	2432.0
971.1	1728.6	9	5	76161	3744.7
971.2	1814.7	9	5	76152	1859.6
973.3	664.3	9	5	150449	3424.5
972.9	1597.4	9	5	76159	2176.9
973.8	703.6	9	5	82144	1829.9
975.6	754.6	9	5	140885	2704.8
975.4	1620.5	9	5	76169	1456.9
975.3	1780.3	9	5	76157	2794.2
976.1	745.6	9	5	82189	2483.1
975.0	1756.0	9	5	76166	2817.7
977.3	671.7	9	5	82192	2279.7
978.2	1533.8	9	5	76168	7180.2
977.7	1748.1	9	5	75582	1551.8
978.9	1525.0	9	5	76172	2083.2
980.9	504.0	9	5	134840	3257.6
981.5	602.2	9	5	11190	4562.5
982.2	766.2	9	5	140879	1293.7
982.7	819.2	9	5	140887	2127.8
987.9	580.3	9	5	140670	3229.0
988.7	1646.2	9	5	76195	2089.6
990.3	917.2	9	5	146658	2271.0
989.6	1594.3	9	5	76188	4468.8
992.0	1753.8	9	5	76191	5835.5
992.5	567.1	9	5	140671	2295.9
992.8	760.8	9	5	140878	1738.4
995.4	1617.3	9	5	76196	4598.4
997.2	1416.1	9	5	118734	4367.1
996.3	1580.8	9	5	75594	8157.7
999.6	1602.6	9	5	75033	1563.6
1001.9	1773.4	9	5	76201	1731.9
1001.7	594.2	9	5	134731	2256.3
1004.0	569.9	9	5	140672	2912.0
1003.5	1422.5	9	5	118708	1368.5
1005.0	1514.5	9	5	76209	2481.7
1009.1	1451.5	9	5	118736	4574.1
1013.2	1723.0	9	5	76213	10226.1
1017.9	632.9	9	5	119134	5672.0
1020.8	1617.8	9	5	75060	1708.3
1022.0	1799.8	9	5	76228	4496.1
1024.4	1574.4	9	5	75653	5932.1
1027.4	850.7	9	5	82754	1475.7
1030.3	589.8	9	5	141007	1226.1
1032.0	1562.3	9	5	76250	5012.6
1032.4	1705.0	9	5	75665	2242.0
1032.6	1623.2	9	5	76247	3648.1
1035.2	488.3	9	5	146690	3978.3
1036.0	1733.4	9	5	76244	2310.9
1037.7	1414.0	9	5	75668	2118.6
1039.5	941.0	9	5	85904	3979.4
1038.7	961.6	9	5	85901	1876.6
1042.8	1385.9	9	5	76260	2161.7
1048.5	744.2	9	5	83626	2269.0
1049.6	1592.0	9	5	75685	2193.8
1051.4	894.9	9	5	83606	1956.6
1051.8	1459.3	9	5	146708	1071.6
1055.0	1701.0	9	5	76293	2711.9
1057.2	1404.5	9	5	75111	1140.1
1057.2	1711.2	9	5	76289	1415.1
1060.2	518.9	9	5	141129	3173.5
1061.6	623.8	9	5	141170	3323.7
1062.0	1550.4	9	5	76298	1932.1
1067.1	503.5	9	5	84058	1559.5
1067.5	1729.1	9	5	75147	2212.2
1071.1	762.3	9	5	83750	1691.0
1075.0	1501.4	9	5	83944	4862.7
1077.1	678.3	9	5	141214	2114.6
1079.1	1416.4	9	5	75723	2410.1
1082.7	1505.5	9	5	83877	5767.1
1081.7	1535.0	9	5	76322	5574.2
1084.2	509.6	9	5	83223	1137.0
1086.0	981.5	9	5	120554	3088.0
1086.8	1528.4	9	5	76335	1251.7
1088.8	493.8	9	5	84064	3252.4
1090.5	1447.3	9	5	76333	4426.5
1093.9	1441.7	9	5	75734	2182.7
1095.5	747.5	9	5	146735	3648.6
1095.7	1448.5	9	5	75740	4099.4
1097.1	1531.7	9	5	84011	2774.7
1097.7	945.0	9	5	85927	5978.9
1099.8	1499.3	9	5	84322	4589.0
1100.7	694.0	9	5	83825	10141.2
1104.8	1708.6	9	5	76351	3120.8
1106.9	768.0	9	5	84464	1314.5
1108.0	534.4	9	5	119808	1950.7
1107.8	553.6	9	5	120426	3206.3
1108.7	1198.3	9	5	84911	3546.3
1110.4	1691.5	9	5	75754	2300.5
1111.6	1636.9	9	5	84519	3021.4
1112.1	1677.3	9	5	75749	2253.6
1115.6	1707.1	9	5	76365	1934.5
1122.9	1744.1	9	5	76368	2423.5
1126.0	1026.6	9	5	12393	1696.6
1128.0	580.0	9	5	119708	1283.4
1129.5	954.8	9	5	120579	1688.8
1132.3	658.4	9	5	155478	8811.3
1134.3	1767.2	9	5	76375	1750.2
1137.3	566.5	9	5	119823	6145.3
1137.4	621.1	9	5	119764	4309.1
1137.0	969.2	9	5	87140	1402.0
1139.5	1385.0	9	5	141294	3081.8
1143.4	1658.0	9	5	76380	4123.5
1144.3	1710.0	9	5	76381	2296.3
1145.9	646.5	9	5	146771	3224.2
1146.4	1386.5	9	5	87623	1741.8
1150.1	508.8	9	5	120963	4446.1
1150.1	1652.4	9	5	76385	1657.4
1150.8	1740.2	9	5	76390	3252.7
1151.9	556.0	9	5	119826	1182.2
1152.0	563.8	9	5	119725	2051.6
1151.9	782.4	9	5	85959	1545.7
1152.1	1595.8	9	5	75775	1913.4
1154.6	580.6	9	5	146791	3045.6
1154.2	799.7	9	5	85955	2762.7
1156.0	1672.6	9	5	76393	1919.1
1159.0	306.1	9	5	141328	5994.4
1161.1	494.5	9	5	120956	5400.3
1162.8	584.0	9	5	119774	3574.3
1165.7	490.9	9	5	120956	1778.8
1166.2	1436.4	9	5	135226	1491.7
1168.0	1565.8	9	5	76397	4730.0
1168.6	1632.1	9	5	88794	2207.9
1170.3	1483.1	9	5	11300	2877.0
1171.0	1431.0	9	5	87635	2247.1
1173.0	516.0	9	5	120968	2114.8
1171.9	1671.7	9	5	76410	1697.5
1173.1	502.0	9	5	120970	4946.7
1172.8	1810.9	9	5	121843	3505.4
1176.2	654.3	9	5	141345	941.7
1176.3	1768.7	9	5	76413	4677.4
1178.3	585.8	9	5	119781	3640.7
1177.0	871.6	9	5	85974	5422.0
1180.5	489.3	9	5	12427	1734.8
1180.6	577.8	9	5	119781	1567.1
1179.8	1520.4	9	5	75265	3600.7
1181.9	698.7	9	5	121156	4280.7
1183.2	1791.4	9	5	121908	1435.1
1183.9	684.3	9	5	12430	1600.2
1184.8	1510.6	9	5	87246	2102.0
1188.0	822.3	9	5	85658	3521.5
1187.0	629.0	9	5	119835	4968.8
1188.7	705.1	9	5	12434	874.3
1196.2	631.5	9	5	119840	2364.4
1196.0	1829.2	9	5	121914	3233.7
1197.9	1806.6	9	5	121915	2593.0
1201.3	478.0	9	5	121458	1343.2
1202.9	1565.5	9	5	76435	1242.7
1204.8	1791.4	9	5	121916	1476.1
1205.9	742.7	9	5	88237	1959.2
1206.7	776.4	9	5	88238	2462.5
1212.2	920.1	9	5	121117	1460.0
1211.6	1809.0	9	5	89382	5277.4
1212.4	1868.3	9	5	122578	1893.1
1212.9	1689.1	9	5	75837	1969.3
1214.3	834.9	9	5	141409	942.5
1215.7	477.5	9	5	12452	2631.1
1216.0	2004.5	9	5	135331	2466.0
1218.1	810.9	9	5	85984	797.2
1222.9	663.0	9	5	146905	4537.5
1221.4	2007.6	9	5	135332	1610.0
1222.7	877.1	9	5	85988	1856.3
1225.1	687.4	9	5	146916	6685.7
1225.0	724.0	9	5	122366	8417.7
1225.3	1694.0	9	5	12459	1445.9
1225.9	1788.0	9	5	121888	3120.5
1225.7	602.0	9	5	89659	1584.8
1230.2	1845.0	9	5	122582	5178.0
1232.3	649.6	9	5	135362	1263.8
1233.2	509.6	9	5	121450	4503.5
1232.4	674.5	9	5	89775	2102.0
1237.2	788.4	9	5	89492	1650.5
1238.7	922.5	9	5	85999	1635.8
1238.8	1706.8	9	5	12473	2707.0
1240.7	838.1	9	5	85842	3873.7
1242.2	675.5	9	5	160167	1138.2
1245.7	868.1	9	5	85850	6125.2
1245.9	486.2	9	5	141462	5401.6
1248.8	1839.2	9	5	122593	7090.7
1250.3	1534.5	9	5	90007	1851.3
1251.1	1677.6	9	5	75324	5046.8
1251.7	1596.9	9	5	76478	1832.4
1251.5	1793.0	9	5	121928	2459.5
1252.4	832.0	9	5	86003	3348.9
1256.9	609.1	9	5	90077	1453.2
1259.6	776.1	9	5	89494	1500.7
1262.0	886.9	9	5	86007	4966.2
1262.4	1578.8	9	5	76486	2241.4
1263.0	1789.6	9	5	121929	2282.7
1264.7	590.8	9	5	155649	1394.9
1267.6	1274.8	9	5	121313	3835.7
1268.5	481.0	9	5	141466	2865.1
1267.8	602.2	9	5	90074	1879.6
1269.3	467.6	9	5	141644	4388.8
1269.1	1193.1	9	5	90331	1306.4
1271.5	1526.8	9	5	90368	4199.0
1272.0	1550.9	9	5	75894	3712.9
1273.6	688.6	9	5	90408	2242.3
1275.2	1274.0	9	5	121313	1598.4
1276.1	1730.7	9	5	76493	1415.3
1276.9	743.7	9	5	123217	1036.9
1277.2	791.6	9	5	90291	2013.8
1278.8	531.4	9	5	141649	1845.2
1278.9	881.1	9	5	85716	5271.0
1281.5	663.2	9	5	93545	1504.9
1280.6	1002.1	9	5	135579	1766.2
1282.0	837.9	9	5	12500	2796.8
1282.8	1680.6	9	5	150739	3677.5
1283.6	1650.3	9	5	11386	4752.7
1289.5	898.6	9	5	86017	3235.7
1292.6	1760.0	9	5	76504	2473.3
1293.9	788.5	9	5	123384	1705.9
1293.9	2023.9	9	5	90746	981.0
1295.6	526.1	9	5	123305	5134.9
1296.0	649.5	9	5	93639	8920.2
1297.0	632.8	9	5	93556	1535.0
1296.6	1540.2	9	5	76509	2647.4
1300.9	1960.4	9	5	90917	1121.7
1305.6	684.0	9	5	147147	1173.3
1305.8	811.4	9	5	92522	3046.1
1308.8	2030.0	9	5	123554	2306.2
1311.9	723.4	9	5	155796	2140.1
1313.0	664.0	9	5	93565	1078.3
1312.6	834.5	9	5	94289	2660.9
1312.9	1762.9	9	5	75919	4244.3
1314.5	674.5	9	5	155802	1377.0
1315.5	981.9	9	5	85886	1688.5
1315.2	648.3	9	5	93567	2044.9
1315.0	1949.7	9	5	90924	3427.9
1317.2	539.9	9	5	92989	1202.0
1319.5	727.0	9	5	93005	802.9
1320.8	843.0	9	5	94611	3586.9
1321.8	743.3	9	5	93068	1942.6
1322.0	766.5	9	5	92342	1075.5
1323.5	804.9	9	5	94301	6881.9
1326.3	776.5	9	5	92335	3640.3
1326.9	898.1	9	5	151014	3661.0
1331.0	513.0	9	5	92950	1337.9
1332.6	533.5	9	5	141807	2017.2
1335.3	505.6	9	5	92944	4055.0
1336.0	795.3	9	5	94304	3548.4
1336.4	459.4	9	5	12537	4174.0
1339.0	1928.9	9	5	141844	2059.8
1341.3	682.2	9	5	94689	1790.4
1341.0	740.4	9	5	94319	1316.1
1344.4	915.7	9	5	147180	1701.5
1348.7	552.9	9	5	95259	1776.3
1353.1	1981.4	9	5	135731	2034.8
1354.3	614.0	9	5	93662	3405.0
1354.2	1340.4	9	5	95778	1802.3
1359.0	625.4	9	5	93513	4900.9
1358.8	855.0	9	5	95082	1877.8
1360.5	665.4	9	5	95002	1880.3
1361.1	476.4	9	5	141945	2888.1
1362.0	517.9	9	5	123944	1878.6
1362.5	642.2	9	5	123987	980.2
1365.0	486.6	9	5	95222	4377.3
1367.4	516.1	9	5	96024	10767.6
1366.8	553.0	9	5	155864	1117.4
1367.4	776.8	9	5	94311	2906.7
1371.2	478.5	9	5	95223	1714.5
1372.1	676.7	9	5	124200	1770.5
1372.9	638.9	9	5	123989	2292.3
1375.9	572.5	9	5	93518	2051.9
1377.6	539.0	9	5	12568	3200.6
1380.8	486.1	9	5	95207	2664.0
1383.1	505.2	9	5	124568	3203.9
1383.3	601.2	9	5	135864	881.5
1383.5	916.4	9	5	11450	1855.8
1387.3	652.0	9	5	93674	1196.4
1388.7	660.6	9	5	124202	1309.9
1392.0	535.9	9	5	156019	1544.8
1395.2	883.7	9	5	96078	1302.4
1396.2	631.2	9	5	93677	1629.2
1395.9	896.8	9	5	12579	1558.4
1405.6	628.4	9	5	93678	1476.5
1406.7	533.4	9	5	147442	2177.0
1407.3	715.6	9	5	124639	2101.7
1408.1	565.0	9	5	151155	8422.3
1408.0	722.0	9	5	124639	1389.6
1412.1	863.1	9	5	96530	1741.6
1412.4	541.2	9	5	156026	7037.9
1414.3	827.1	9	5	124701	3486.7
1415.6	532.7	9	5	96855	4018.3
1416.7	735.0	9	5	151167	1299.3
1421.4	1094.3	9	5	142069	1811.2
1423.2	611.2	9	5	12592	1426.0
1423.4	951.2	9	5	135966	1169.6
1425.7	740.4	9	5	96776	2974.1
1428.9	838.0	9	5	124802	2004.2
1431.2	473.4	9	5	135986	1741.3
1433.1	578.8	9	5	12601	2327.1
1434.6	604.2	9	5	97277	955.5
1437.3	523.6	9	5	96859	3789.6
1438.8	538.0	9	5	151219	1723.1
1439.5	576.0	9	5	11501	4192.5
1441.2	554.6	9	5	97055	1410.6
1441.6	643.8	9	5	156114	2023.1
1442.7	1153.6	9	5	97201	1891.0
1445.0	662.6	9	5	125307	2650.9
1447.0	718.9	9	5	96779	955.5
1447.7	1268.8	9	5	12617	1432.2
1448.5	505.3	9	5	142154	1682.3
1451.3	637.2	9	5	93686	2235.9
1458.4	512.3	9	5	125112	2832.4
1460.0	753.8	9	5	97248	1288.8
1462.0	524.6	9	5	98563	4597.0
1460.6	788.5	9	5	147552	3046.3
1462.0	1644.6	9	5	160552	3682.2
1468.5	727.3	9	5	97954	1540.1
1468.7	793.9	9	5	151305	1334.0
1469.4	852.1	9	5	97882	2538.8
1470.4	1030.4	9	5	142336	2395.6
1469.8	1824.9	9	5	151378	2132.1
1471.5	909.6	9	5	97531	4247.3
1471.3	924.5	9	5	97530	4184.8
1479.0	861.3	9	5	125457	3312.8
1481.6	570.0	9	5	142479	2970.1
1485.5	600.0	9	5	97997	2965.1
1484.6	645.5	9	5	156229	2219.8
1492.2	752.6	9	5	125616	1581.1
1493.0	911.4	9	5	98330	3088.4
1493.4	902.7	9	5	98330	2032.8
1493.4	938.8	9	5	142576	1214.9
1494.1	602.5	9	5	11554	2505.0
1494.2	1531.0	9	5	12648	1533.7
1495.4	792.4	9	5	125705	1370.1
1497.0	653.0	9	5	125536	817.9
1496.3	980.7	9	5	142579	1123.8
1497.0	942.9	9	5	142578	1110.4
1496.4	1805.1	9	5	98812	1497.9
1502.7	586.2	9	5	98577	1492.7
1504.7	517.6	9	5	125123	1505.2
1510.7	588.4	9	5	98580	1133.7
1515.5	653.2	9	5	99075	2736.2
1516.6	683.7	9	5	99131	4337.6
1518.5	672.8	9	5	151601	2920.6
1520.0	885.6	9	5	99673	5217.6
1521.8	938.3	9	5	142568	2108.3
1525.0	968.5	9	5	142586	1786.1
1526.2	427.0	9	5	12662	3564.8
1528.8	1591.7	9	5	151608	1534.8
1529.8	465.7	9	5	126051	1520.3
1530.2	647.6	9	5	12671	1668.7
1533.9	852.8	9	5	99381	2071.5
1533.0	890.5	9	5	99453	1924.4
1534.8	1601.9	9	5	147895	1808.2
1536.2	538.4	9	5	136373	1480.3
1537.2	1483.9	9	5	151612	10292.2
1539.5	479.0	9	5	126052	2167.2
1542.1	493.1	9	5	100061	1006.0
1543.0	863.3	9	5	151653	4073.4
1542.6	930.4	9	5	143016	1477.1
1543.8	743.2	9	5	99591	1901.3
1553.2	453.2	9	5	100186	1617.0
1555.7	543.0	9	5	99356	5114.5
1557.3	622.5	9	5	101195	2733.8
1558.5	507.1	9	5	126995	2856.9
1560.5	559.4	9	5	12696	907.8
1561.0	574.4	9	5	126285	7346.3
1561.7	834.3	9	5	11629	1341.3
1564.2	701.8	9	5	12699	784.2
1565.8	533.7	9	5	147964	2304.4
1566.2	1298.4	9	5	136845	2065.3
1568.3	794.0	9	5	100404	1490.8
1569.1	630.3	9	5	101196	1247.5
1571.1	499.3	9	5	126997	1823.6
1572.6	419.1	9	5	136890	1784.7
1574.7	869.6	9	5	100578	4358.5
1575.9	472.5	9	5	126999	2152.5
1578.8	538.0	9	5	127346	1112.7
1579.4	786.3	9	5	12715	5137.4
1581.0	470.6	9	5	127001	1645.7
1584.5	802.1	9	5	126503	2217.4
1585.0	512.2	9	5	127000	1320.3
1596.0	821.4	9	5	100890	2332.2
1597.2	804.0	9	5	100854	2026.9
1599.5	583.0	9	5	100986	3311.0
1602.7	911.0	9	5	148026	3026.1
1610.5	741.1	9	5	126653	2074.2
1612.0	934.6	9	5	101605	4115.0
1612.1	968.6	9	5	143184	2985.6
1613.7	606.1	9	5	101202	3319.6
1616.6	659.3	9	5	137050	1317.0
1617.1	668.6	9	5	137047	1221.0
1618.3	798.3	9	5	151828	2504.7
1619.2	748.5	9	5	101662	2242.0
1621.4	838.0	9	5	100580	2066.6
1622.8	1021.5	9	5	101479	2820.3
1626.5	491.8	9	5	127252	2592.1
1628.2	913.6	9	5	156874	904.2
1629.3	435.3	9	5	128440	2012.5
1629.0	524.2	9	5	101629	4826.2
1629.6	1020.5	9	5	156860	2160.6
1631.6	1119.2	9	5	148069	2709.2
1635.0	457.5	9	5	128442	4512.1
1634.3	811.8	9	5	102024	2414.7
1641.6	905.6	9	5	151907	1151.7
1645.1	546.6	9	5	102385	1536.3
1645.9	914.9	9	5	102103	3136.5
1646.4	330.4	9	5	151893	5063.1
1645.7	842.5	9	5	102338	3134.1
1647.4	552.7	9	5	102385	1466.6
1649.1	521.9	9	5	101976	1280.2
1652.4	456.0	9	5	128381	1620.8
1655.8	484.2	9	5	102264	3588.3
1656.9	877.4	9	5	102848	2330.3
1661.4	473.0	9	5	102268	3332.8
1662.0	811.9	9	5	102029	1190.3
1662.9	1716.1	9	5	156914	1110.7
1665.7	462.1	9	5	128449	13695.0
1666.0	107.2	9	5	161145	2131.9
1667.6	762.3	9	5	102600	2105.8
1671.5	887.3	9	5	102849	3430.0
1671.1	922.0	9	5	151956	4320.5
1674.2	830.5	9	5	102941	3040.3
1677.4	412.6	9	5	156935	2522.4
1678.1	489.2	9	5	128453	1175.3
1679.5	769.2	9	5	103147	1530.7
1679.6	919.1	9	5	127819	1072.9
1682.6	484.8	9	5	148166	1657.9
1684.1	477.8	9	5	128454	4468.5
1687.9	949.6	9	5	103218	1406.2
1690.0	864.5	9	5	12799	1776.2
1693.3	822.3	9	5	102943	2345.6
1696.1	492.5	9	5	128459	2372.7
1696.2	952.8	9	5	127958	2840.8
1697.2	1137.0	9	5	161210	2479.1
1700.5	983.7	9	5	137367	1925.3
1704.1	906.7	9	5	105678	1329.6
1707.4	994.0	9	5	102690	1176.5
1708.4	876.0	9	5	137445	5414.7
1710.8	928.1	9	5	156970	1693.9
1713.9	516.7	9	5	128470	1294.8
1714.3	1072.1	9	5	156959	1487.6
1719.0	582.2	9	5	105926	2215.5
1718.8	703.5	9	5	104146	2157.0
1719.0	833.7	9	5	105831	1983.7
1719.8	489.9	9	5	128469	3017.0
1721.6	777.7	9	5	137399	2751.3
1724.0	495.8	9	5	128474	3097.2
1725.7	905.2	9	5	157036	1192.0
1727.8	772.0	9	5	137394	2132.2
1728.7	925.9	9	5	137483	1868.5
1729.3	1681.3	9	5	143508	3396.8
1730.1	835.8	9	5	148276	1502.2
1730.7	532.6	9	5	128476	2202.4
1731.9	906.3	9	5	106015	3974.3
1734.6	455.3	9	5	128479	2180.5
1741.7	951.6	9	5	106042	2696.5
1744.8	882.4	9	5	105995	4088.8
1747.3	624.5	9	5	11788	1665.1
1754.0	448.1	9	5	12837	5379.6
1753.9	1167.7	9	5	143603	1516.1
1755.8	748.5	9	5	129325	2707.6
1757.7	1129.8	9	5	157129	4816.7
1759.8	549.0	9	5	106065	1102.6
1760.7	943.2	9	5	105706	2632.9
1762.7	586.8	9	5	106541	1500.5
1764.6	816.4	9	5	129522	1038.1
1767.4	515.3	9	5	128493	1799.1
1767.3	996.0	9	5	106363	2663.8
1769.8	1342.4	9	5	148422	2266.4
1771.2	866.0	9	5	106613	7317.3
1774.5	1182.6	9	5	137573	2307.8
1778.2	534.2	9	5	129709	1557.8
1779.4	664.4	9	5	130309	4431.5
1778.6	946.1	9	5	148431	3145.7
1779.7	466.8	9	5	128495	1330.5
1779.9	793.9	9	5	106160	897.5
1780.4	869.8	9	5	11808	9278.3
1782.1	1060.5	9	5	130144	1024.0
1781.7	1081.1	9	5	137544	1872.4
1783.0	700.7	9	5	12849	1245.3
1783.6	806.0	9	5	106161	6619.4
1786.9	1050.1	9	5	130146	4821.6
1789.7	479.6	9	5	12852	1105.7
1790.6	767.5	9	5	106650	5140.0
1792.6	975.0	9	5	107045	2192.0
1793.6	688.7	9	5	107632	1347.3
1795.0	679.7	9	5	107631	1127.4
1796.0	833.1	9	5	53929	1374.2
1797.6	978.4	9	5	107045	3426.2
1799.4	537.8	9	5	129748	2408.3
1800.3	725.0	9	5	130441	2333.4
1801.7	621.7	9	5	104171	1934.9
1801.5	732.5	9	5	106653	3405.2
1803.0	922.3	9	5	107362	2916.8
1804.9	497.5	9	5	129719	2367.2
1805.8	1004.4	9	5	143929	1234.3
1809.4	508.3	9	5	137677	1576.5
1813.6	958.8	9	5	107445	2165.4
1814.8	1073.2	9	5	137717	1508.5
1817.5	621.7	9	5	104175	2133.4
1820.8	498.3	9	5	129755	3264.3
1822.0	858.2	9	5	107530	3002.7
1822.3	994.3	9	5	106906	1064.8
1823.9	703.0	9	5	107633	2501.1
1824.0	940.6	9	5	130562	1991.6
1824.2	1042.1	9	5	106907	4629.5
1827.0	630.1	9	5	104178	4102.8
1831.2	480.3	9	5	107470	2452.2
1835.0	517.7	9	5	152160	6354.9
1834.1	543.6	9	5	107508	4907.9
1836.8	553.2	9	5	148509	3721.7
1837.6	689.7	9	5	107628	1870.7
1838.4	1022.5	9	5	106911	3119.5
1839.5	644.8	9	5	130529	1596.4
1842.4	797.5	9	5	107142	2659.4
1842.6	1066.0	9	5	148544	1018.9
1843.7	1021.0	9	5	106911	1230.7
1844.8	768.7	9	5	12886	1598.9
1850.1	531.2	9	5	129761	913.1
1851.0	682.2	9	5	107642	3454.1
1851.9	558.3	9	5	129762	1515.8
1855.1	741.3	9	5	130818	1906.4
1855.2	803.8	9	5	107144	1493.1
1866.2	911.3	9	5	130621	1243.6
1865.5	1025.1	9	5	137894	3196.7
1867.9	762.1	9	5	130702	1920.6
1870.8	559.0	9	5	12902	4634.0
1871.0	810.6	9	5	137943	2102.7
1877.1	572.4	9	5	161792	2289.6
1876.8	845.9	9	5	131045	1418.1
1880.1	550.2	9	5	130945	2470.9
1879.0	620.0	9	5	104189	3267.9
1882.9	564.9	9	5	130946	3905.0
1884.4	783.7	9	5	138113	2406.1
1885.5	839.3	9	5	11866	2306.6
1886.2	627.4	9	5	104192	2133.2
1889.1	721.4	9	5	131170	3462.2
1889.2	1334.1	9	5	137974	1729.3
1890.9	920.2	9	5	152519	2482.6
1893.0	620.5	9	5	104192	1498.5
1893.6	553.2	9	5	130943	5100.4
1897.4	601.6	9	5	104197	2173.0
1898.0	661.3	9	5	104196	1189.7
1899.3	592.1	9	5	104197	2244.8
1899.3	789.2	9	5	130981	1543.5
1900.7	616.0	9	5	104201	2117.6
1902.8	830.0	9	5	107129	2728.9
1903.6	997.6	9	5	152485	3934.3
1907.2	655.4	9	5	104204	934.8
1908.8	828.0	9	5	107129	4754.1
1910.5	1076.7	9	5	152392	1955.5
1913.7	645.3	9	5	103962	1796.9
1917.7	774.0	9	5	138119	5848.0
1919.1	783.7	9	5	138097	1220.8
1922.8	712.8	9	5	138007	1462.3
1926.6	616.0	9	5	104088	3710.4
1932.0	717.3	9	5	138123	2216.3
1931.9	642.4	9	5	104216	3649.4
1933.3	661.4	9	5	108471	1919.2
1935.0	613.9	9	5	108505	6035.2
1937.8	923.3	9	5	11877	1358.0
1938.5	643.5	9	5	104216	3533.5
1938.9	795.0	9	5	138019	6206.6
1941.0	707.9	9	5	153309	10099.5
1942.3	616.9	9	5	108506	3215.5
1942.1	731.7	9	5	138126	2658.4
1943.8	737.6	9	5	138027	1566.6
1944.4	824.0	9	5	108556	1674.0
1945.0	653.3	9	5	104095	6993.1
1946.0	880.0	9	5	131259	1495.9
1947.9	853.4	9	5	144327	2066.9
1949.4	870.2	9	5	157414	1340.7
1954.6	719.2	9	5	108611	1366.6
1958.1	674.6	9	5	104099	3071.5
1958.2	904.1	9	5	12939	3126.9
1958.4	1616.9	9	5	144248	2331.7
1957.7	1835.6	9	5	12938	2114.2
1964.6	754.8	9	5	104224	3745.7
1964.8	800.9	9	5	144306	6700.2
1970.6	762.0	9	5	104226	1552.1
1970.1	808.4	9	5	144318	1945.2
1975.7	729.0	9	5	104233	2688.1
1974.8	933.7	9	5	152510	1772.3
1976.9	637.9	9	5	104230	5042.8
1977.9	650.2	9	5	108639	6144.0
1980.5	905.9	9	5	152554	4894.1
1983.8	948.3	9	5	152553	1712.8
1994.3	794.0	9	5	138136	3906.3
1996.7	685.1	9	5	104245	2119.4
2001.0	710.7	9	5	108718	1112.6
2005.8	751.4	9	5	108744	1186.7
2013.8	730.2	9	5	108719	3136.4
2029.5	736.5	9	5	153340	3146.5
147.6	767.8	9	5	109833	6512.8
70.8	886.4	9	5	59914	1885.6
167.1	348.3	9	5	54598	6654.8
170.2	290.1	9	5	54721	2992.0
221.0	886.3	9	5	60266	4838.3
227.4	957.8	9	5	131871	9714.7
279.7	855.3	9	5	55534	2888.0
375.5	663.4	9	5	65307	7748.1
402.5	905.7	9	5	64235	2393.9
412.0	1017.2	9	5	149671	8750.0
415.0	905.5	9	5	60365	5682.2
457.4	512.0	9	5	63224	1855.1
457.9	746.9	9	5	63131	3500.2
462.9	999.5	9	5	145368	2689.5
504.9	671.0	9	5	13238	4786.4
514.2	885.5	9	5	154138	2508.2
538.1	366.7	9	5	115000	2521.2
755.1	1392.6	9	5	68485	4225.8
803.3	1481.0	9	5	68700	5058.3
829.8	1632.2	9	5	75980	2220.7
831.2	786.9	9	5	70202	2379.9
926.1	994.8	9	5	71640	7054.5
963.2	1575.8	9	5	76149	2494.5
1125.3	799.9	9	5	86072	5494.4
1144.1	549.2	9	5	119873	2158.4
1327.3	494.3	9	5	92952	2641.3
1509.9	657.7	9	5	98730	5379.6
1552.0	603.0	9	5	99969	5730.5
1601.8	836.1	9	5	100583	1789.9
1815.7	504.2	9	5	137677	7394.9
1844.0	826.0	9	5	107160	1187.3
34.2	464.1	9	5	138528	2832.1
35.7	441.4	9	5	108812	1109.2
38.9	398.7	9	5	131421	2052.2
39.3	286.1	9	5	144497	2260.0
42.2	383.1	9	5	148924	1782.5
42.9	372.4	9	5	12982	4915.2
45.6	404.0	9	5	131423	1861.1
49.1	491.5	9	5	138531	2856.3
80.3	369.5	9	5	109306	856.1
83.1	205.2	9	5	144579	6253.9
88.9	212.9	9	5	144579	2930.9
97.3	363.0	9	5	144716	5772.5
99.4	455.9	9	5	131491	1093.0
102.2	372.6	9	5	54222	3209.4
105.2	187.7	9	5	131580	2405.5
105.7	503.2	9	5	148942	2222.6
105.5	872.7	9	5	60181	864.4
108.0	905.3	9	5	60182	2479.8
107.5	304.8	9	5	109183	1296.1
124.0	382.4	9	5	13014	4206.8
125.3	739.0	9	5	109824	2862.5
130.2	316.5	9	5	54707	1565.2
131.6	755.0	9	5	109831	2871.4
137.2	342.1	9	5	54711	1993.9
141.8	840.8	9	5	60199	3646.8
149.0	487.9	9	5	56459	4916.5
152.2	342.1	9	5	54719	3756.5
158.8	437.9	9	5	56461	4260.3
161.3	406.3	9	5	56460	1044.8
163.2	328.3	9	5	54720	1933.2
163.8	171.9	9	5	110477	1512.3
164.6	457.8	9	5	56464	1937.0
171.5	897.0	9	5	60220	2840.9
173.3	145.6	9	5	13044	4351.5
174.2	259.0	9	5	110773	4307.5
182.3	772.8	9	5	13055	1407.7
183.8	680.8	9	5	56474	1352.4
184.9	973.0	9	5	131866	3496.8
189.0	294.9	9	5	54724	5311.0
191.0	241.0	9	5	110779	5253.4
192.7	619.6	9	5	56325	2767.4
195.7	870.6	9	5	60240	3481.6
201.2	276.1	9	5	13067	1591.4
203.1	470.0	9	5	55401	12672.5
209.4	272.7	9	5	111246	5209.1
216.0	260.4	9	5	13074	2497.4
218.5	564.6	9	5	56503	9832.8
220.9	812.9	9	5	60025	1707.9
222.0	793.6	9	5	60017	1726.2
225.6	463.6	9	5	56508	6133.9
225.2	913.0	9	5	60265	1368.2
226.0	220.4	9	5	157782	2414.8
230.1	391.0	9	5	111575	7579.0
231.4	835.4	9	5	111657	1395.8
233.0	281.4	9	5	111555	3280.0
235.4	434.7	9	5	13086	1609.5
234.7	922.8	9	5	60275	1633.3
238.6	355.4	9	5	54735	2763.7
240.7	250.8	9	5	110789	2396.7
240.1	348.6	9	5	54736	5803.5
243.6	534.7	9	5	56524	1292.5
244.0	568.6	9	5	56525	5771.1
254.4	251.5	9	5	110792	1615.6
259.6	215.0	9	5	111992	2648.1
264.7	637.4	9	5	56551	2488.1
268.3	788.9	9	5	56556	3295.3
274.5	839.0	9	5	111662	3402.1
277.0	316.7	9	5	149477	3962.8
276.7	737.9	9	5	56557	1956.6
278.4	456.9	9	5	112812	2919.9
283.5	703.9	9	5	56572	1745.5
286.7	517.2	9	5	58293	10232.8
287.8	414.3	9	5	157842	5154.0
288.3	494.0	9	5	162341	838.8
289.4	428.3	9	5	12025	2490.9
293.6	815.9	9	5	111830	711.8
295.5	667.8	9	5	13115	3357.7
296.8	451.3	9	5	112815	2003.3
301.5	841.3	9	5	111831	1948.8
301.4	624.0	9	5	56584	2834.2
302.0	963.2	9	5	60304	1783.0
302.8	710.0	9	5	56587	2593.8
307.8	618.3	9	5	56593	2272.8
310.2	960.2	9	5	60308	3969.7
313.6	494.0	9	5	112827	1883.4
320.8	430.0	9	5	112825	4034.9
321.0	584.7	9	5	56603	1955.0
325.0	529.8	9	5	112318	2601.5
324.8	874.3	9	5	58599	1229.1
346.0	510.5	9	5	157929	2711.0
345.8	569.5	9	5	56441	4299.5
346.8	202.6	9	5	113493	4504.1
346.8	720.0	9	5	13149	3548.9
347.1	942.4	9	5	60320	3168.4
348.6	255.0	9	5	149575	1563.2
348.5	319.0	9	5	157951	1453.7
350.9	370.7	9	5	153936	1609.3
355.7	273.9	9	5	132248	3103.3
354.9	672.0	9	5	56619	3797.4
356.4	886.8	9	5	157975	2081.7
360.5	654.7	9	5	157980	2706.1
377.3	541.7	9	5	13160	2157.0
376.5	737.0	9	5	62634	5027.6
385.9	19.1	9	5	149631	3349.9
391.7	465.9	9	5	158055	1169.1
394.1	605.0	9	5	65503	2156.1
393.7	1380.6	9	5	149638	3167.7
395.4	709.5	9	5	65508	5803.9
396.6	925.1	9	5	60353	2186.0
397.3	839.8	9	5	60348	2297.5
404.4	697.6	9	5	65510	1992.5
409.6	842.6	9	5	60356	3047.3
409.5	677.7	9	5	65414	872.0
414.3	406.9	9	5	114432	3748.6
420.6	782.5	9	5	63013	1802.1
421.0	729.7	9	5	65516	1912.2
421.8	708.3	9	5	65522	1290.8
429.4	417.3	9	5	112865	2491.0
433.3	929.1	9	5	60379	1612.5
435.0	675.8	9	5	65527	2751.3
437.1	524.5	9	5	132538	1339.6
439.5	579.1	9	5	114262	2698.0
439.3	761.4	9	5	13202	858.5
441.4	269.0	9	5	149674	1881.4
449.1	391.9	9	5	115116	1072.9
460.4	651.4	9	5	65539	3809.6
461.0	813.1	9	5	13210	2403.1
462.0	921.7	9	5	63344	2305.9
465.6	935.9	9	5	60383	6266.9
477.4	596.6	9	5	63492	2601.4
479.3	450.5	9	5	114857	5158.3
480.9	587.8	9	5	158179	2119.6
482.7	716.0	9	5	65547	2589.8
491.9	473.5	9	5	115403	2028.4
496.6	929.1	9	5	149740	2385.6
497.9	668.0	9	5	65556	985.3
497.7	429.3	9	5	112875	4115.0
501.3	749.9	9	5	132775	3470.0
501.9	1183.9	9	5	139388	1778.4
505.2	933.6	9	5	149740	3090.8
505.6	693.7	9	5	132606	1461.7
520.6	508.3	9	5	132713	4463.1
521.9	596.9	9	5	63528	2626.6
525.0	631.5	9	5	132653	2715.2
526.2	1067.3	9	5	116013	2253.2
526.8	479.8	9	5	115668	1916.6
531.9	596.8	9	5	63530	1785.9
553.3	355.2	9	5	116487	2150.4
556.8	553.4	9	5	13271	4089.4
564.6	483.2	9	5	115733	3310.9
565.3	614.6	9	5	116259	2121.9
572.6	826.7	9	5	116727	2478.6
582.9	482.6	9	5	139645	2526.4
584.9	886.1	9	5	12167	1435.9
594.3	396.1	9	5	67176	1484.4
595.5	435.0	9	5	117306	4568.0
596.9	1180.8	9	5	13295	2225.1
601.0	492.0	9	5	149949	4223.4
606.4	700.1	9	5	149987	1678.8
614.9	1345.7	9	5	67145	3104.5
615.9	409.7	9	5	13314	2204.5
625.1	376.9	9	5	117422	2071.5
630.5	352.7	9	5	116883	3654.8
643.0	391.0	9	5	68140	1755.0
651.7	1182.4	9	5	67390	1245.8
661.0	360.0	9	5	116893	959.5
664.6	420.9	9	5	117435	1434.3
670.5	1500.9	9	5	67694	3658.1
678.4	1324.5	9	5	68041	3942.6
686.9	493.9	9	5	145688	3987.8
766.2	1415.3	9	5	68687	2139.8
782.0	630.4	9	5	158748	3726.6
790.9	1527.0	9	5	68669	2298.7
802.2	1427.1	9	5	68945	1687.0
808.0	1518.0	9	5	68676	2616.2
809.7	1513.7	9	5	68676	2193.7
820.6	1413.6	9	5	68703	1803.4
824.3	541.0	9	5	133474	3496.8
824.2	771.6	9	5	70201	4163.6
825.2	782.5	9	5	70202	2290.8
831.2	1622.5	9	5	76555	2758.2
840.5	1475.2	9	5	69246	2022.3
841.6	732.1	9	5	140229	1888.0
842.7	1446.9	9	5	69247	3000.3
855.0	1434.4	9	5	76569	2404.8
855.3	1593.5	9	5	76568	1859.2
856.6	1725.6	9	5	76566	1689.6
865.7	1384.0	9	5	69496	2298.7
871.2	1485.0	9	5	76586	3568.2
878.4	1688.9	9	5	76026	775.4
879.3	829.9	9	5	70060	2444.5
879.3	1365.2	9	5	159513	4657.0
879.7	1391.2	9	5	76598	3124.2
880.7	1662.0	9	5	146351	5626.8
884.4	1563.0	9	5	118397	987.4
892.9	1730.0	9	5	155228	6828.0
894.2	1737.3	9	5	76610	3879.1
896.3	1288.9	9	5	13433	1438.4
902.8	1637.9	9	5	76619	1812.9
904.4	864.6	9	5	70243	2681.4
907.4	858.9	9	5	70243	1673.6
907.3	1573.9	9	5	76627	2902.9
908.9	537.0	9	5	134575	3363.0
909.3	919.0	9	5	70246	2658.9
910.0	1744.2	9	5	76642	3002.5
913.2	850.4	9	5	70152	2481.1
920.1	1436.0	9	5	13451	1875.1
926.2	546.9	9	5	134583	4900.9
938.6	521.1	9	5	140677	2298.8
940.0	1402.0	9	5	155277	2583.7
940.7	1427.8	9	5	118749	2007.8
943.3	1554.6	9	5	76685	3254.4
946.7	1757.3	9	5	76693	1967.8
955.5	317.0	9	5	118917	2287.6
966.2	1612.7	9	5	76712	3037.7
980.8	1646.0	9	5	76738	6810.8
981.2	1444.5	9	5	118754	1642.5
991.3	1523.3	9	5	76748	2298.2
1011.4	1386.7	9	5	119090	1120.0
1021.2	990.0	9	5	82690	1291.3
1026.0	1506.7	9	5	76815	1661.2
1026.4	1529.0	9	5	76794	2668.4
1028.0	1776.4	9	5	76808	2302.6
1032.4	994.1	9	5	86041	3322.0
1047.0	472.5	9	5	146693	2707.9
1053.2	1575.3	9	5	76847	1479.4
1057.5	1517.4	9	5	141206	1530.4
1078.5	1697.8	9	5	76890	3057.1
1088.8	1625.2	9	5	76900	2280.7
1092.0	1478.0	9	5	84216	1798.1
1093.3	496.3	9	5	84078	1422.2
1101.4	1474.7	9	5	84211	1645.5
1113.3	1743.8	9	5	76923	1732.3
1130.4	1035.6	9	5	160028	2328.1
1132.6	1408.9	9	5	53623	2405.8
1132.8	1590.7	9	5	84714	2681.0
1134.6	730.4	9	5	13563	1342.5
1135.0	1505.7	9	5	13564	1507.1
1141.0	627.0	9	5	119764	6814.2
1144.0	1790.6	9	5	121933	6569.3
1143.9	1675.9	9	5	76383	1213.9
1145.4	588.2	9	5	87493	3452.8
1149.0	726.1	9	5	13581	1834.1
1150.5	643.1	9	5	13576	1915.1
1159.4	893.1	9	5	86096	2115.6
1159.9	1735.3	9	5	76401	1487.1
1175.5	893.2	9	5	86109	2633.4
1175.0	1100.1	9	5	146819	1610.8
1175.6	948.1	9	5	86112	1448.2
1179.6	738.5	9	5	88248	1828.8
1182.0	597.8	9	5	119893	4653.1
1185.0	538.4	9	5	141369	3208.3
1193.1	605.0	9	5	119898	2636.9
1203.8	1720.2	9	5	77004	4680.3
1203.7	1865.1	9	5	160115	1930.3
1207.9	1854.1	9	5	121919	2705.9
1208.7	634.3	9	5	13629	1177.3
1211.8	1481.6	9	5	87273	2447.2
1220.0	1619.1	9	5	76457	1758.1
1221.0	802.3	9	5	85831	6692.4
1229.2	608.8	9	5	90080	2250.9
1230.4	846.1	9	5	150658	5793.2
1233.8	1723.7	9	5	77022	4978.3
1235.6	806.9	9	5	86121	2108.2
1238.9	1830.1	9	5	122609	1601.0
1244.0	2004.7	9	5	150694	3017.3
1245.9	593.7	9	5	13648	1004.7
1248.5	709.7	9	5	90120	3308.1
1248.5	1725.7	9	5	77034	5061.6
1251.0	851.2	9	5	86133	6073.2
1256.0	838.3	9	5	86137	2325.5
1260.1	473.0	9	5	141472	1896.4
1272.4	596.2	9	5	90074	1620.5
1285.8	708.5	9	5	13680	1356.6
1290.8	813.3	9	5	135525	1342.2
1303.6	1354.8	9	5	92643	1280.5
1307.0	1763.0	9	5	77083	3567.3
1309.1	686.5	9	5	92802	2504.1
1311.5	794.9	9	5	155797	2997.2
1318.9	794.8	9	5	164157	1216.0
1321.0	1226.2	9	5	141710	1525.3
1325.6	618.4	9	5	93720	2401.8
1324.6	731.4	9	5	93076	1208.7
1337.8	1473.9	9	5	123869	1918.1
1362.3	545.3	9	5	155866	1943.0
1363.0	1951.7	9	5	91052	1512.5
1369.2	880.3	9	5	95107	1366.4
1381.8	665.7	9	5	124208	1708.2
1384.0	909.5	9	5	96087	1165.1
1399.9	622.0	9	5	93748	1621.1
1406.7	597.6	9	5	124515	873.2
1408.8	504.7	9	5	124579	1823.7
1415.4	503.2	9	5	124581	3523.9
1435.5	63.1	9	5	151218	2304.6
1435.6	466.2	9	5	12609	2314.1
1440.2	669.1	9	5	125341	1438.9
1440.9	704.8	9	5	124886	1646.4
1439.0	815.7	9	5	97768	4845.0
1445.7	573.6	9	5	96983	2076.3
1446.6	619.5	9	5	160525	2266.5
1452.0	851.4	9	5	97344	4169.8
1458.0	1020.1	9	5	125381	6787.3
1457.8	1032.4	9	5	142337	1885.5
1461.3	651.8	9	5	147780	1767.9
1460.8	1226.7	9	5	142362	2556.2
1464.5	679.5	9	5	13814	1452.1
1468.4	583.1	9	5	96991	1729.0
1468.9	787.7	9	5	151305	1481.0
1472.7	1347.0	9	5	98304	2302.9
1475.7	919.9	9	5	97550	2014.9
1483.0	1012.5	9	5	142441	2629.3
1484.4	720.9	9	5	124891	1197.9
1493.0	643.8	9	5	125539	3885.4
1494.8	621.3	9	5	98354	3565.7
1498.4	583.1	9	5	98588	1969.9
1506.5	723.1	9	5	99047	2405.3
1515.0	1372.6	9	5	98409	1894.5
1515.9	1096.2	9	5	98961	1886.0
1516.3	847.0	9	5	99384	5601.0
1534.0	1757.0	9	5	98838	3393.5
1533.8	802.0	9	5	126009	3006.7
1544.0	820.6	9	5	143000	3691.3
1562.2	946.9	9	5	142867	1765.2
1564.5	1020.2	9	5	100303	1314.7
1573.4	579.4	9	5	13907	1871.0
1575.8	848.0	9	5	100581	2802.4
1584.9	849.8	9	5	100581	2171.0
1596.7	1040.9	9	5	143114	1152.1
1601.3	403.4	9	5	128508	5071.2
1605.4	788.3	9	5	13945	3261.0
1605.6	582.6	9	5	100986	1385.6
1609.5	594.0	9	5	13946	3718.2
1612.6	1576.3	9	5	13948	10142.2
1624.2	803.1	9	5	151834	2401.4
1627.3	818.8	9	5	161046	3316.6
1631.5	699.2	9	5	126811	1108.6
1631.6	1058.7	9	5	156885	1261.0
1634.6	573.2	9	5	102390	2391.9
1637.5	404.0	9	5	128518	5005.1
1688.6	814.0	9	5	102946	1329.9
1693.5	783.8	9	5	161219	5313.0
1699.0	485.2	9	5	127983	3698.1
1711.3	1539.0	9	5	143371	3955.8
1728.5	517.4	9	5	128553	2378.9
1728.6	724.0	9	5	129328	2218.2
1729.2	553.4	9	5	128481	1417.8
1729.7	680.4	9	5	104279	3224.6
1729.5	1131.7	9	5	143484	1858.4
1731.2	464.9	9	5	128554	1545.0
1735.4	852.9	9	5	53946	3450.0
1746.6	452.0	9	5	128562	2171.2
1766.7	577.5	9	5	106541	3036.0
1769.4	845.1	9	5	53952	2154.1
1777.2	876.0	9	5	14075	1071.1
1778.4	774.2	9	5	106697	2066.9
1784.0	531.4	9	5	129773	6554.5
1788.0	1056.0	9	5	130152	4296.4
1790.2	537.5	9	5	129777	1352.4
1793.2	486.4	9	5	128580	3500.2
1798.5	786.9	9	5	130240	1916.9
1801.6	580.4	9	5	12857	1491.1
1803.6	873.5	9	5	106272	3530.1
1809.8	741.2	9	5	130362	3167.2
1815.4	686.9	9	5	14093	2423.5
1830.0	840.5	9	5	107158	2772.2
1836.0	733.7	9	5	107936	1710.6
1838.0	950.0	9	5	144006	3601.7
1837.1	1524.4	9	5	157340	6725.2
1841.2	731.1	9	5	107936	998.2
1848.0	674.0	9	5	108057	3232.3
1853.0	1018.5	9	5	137897	1627.7
1858.9	930.0	9	5	144034	1332.7
1867.9	695.1	9	5	108066	1225.8
1872.7	595.9	9	5	104317	3699.8
1874.3	706.6	9	5	108065	1137.8
1882.6	888.0	9	5	108172	2055.7
1891.2	888.8	9	5	108173	1727.9
1891.6	894.6	9	5	108175	2522.1
1892.5	637.0	9	5	14131	2642.2
1896.5	1029.7	9	5	144134	3609.8
1902.8	749.3	9	5	161805	1628.5
1910.0	773.2	9	5	138143	2071.1
1920.0	830.3	9	5	144330	3429.0
1933.5	676.8	9	5	104340	2816.2
1955.4	829.8	9	5	108567	2276.8
1960.3	740.0	9	5	104353	803.8
1973.6	821.3	9	5	144333	3126.8
1975.9	687.9	9	5	12949	7216.1
1980.7	958.8	9	5	152602	12536.0
1983.0	664.0	9	5	104361	2682.2
1998.5	716.3	9	5	108721	1855.3
1999.9	723.9	9	5	153330	1216.2
70.6	224.3	10	5	144562	2552.8
562.5	759.1	10	5	64434	5069.8
73.9	204.4	10	5	144575	6574.7
73.8	264.7	10	5	109403	8063.5
94.8	236.9	10	5	109424	2378.9
95.1	503.0	10	5	148941	5175.0
105.7	822.6	10	5	60178	4656.5
106.2	282.4	10	5	109182	2457.5
118.6	996.8	10	5	59943	6862.0
127.0	792.8	10	5	109823	1978.4
165.3	229.3	10	5	149238	994.6
183.4	760.4	10	5	153597	2230.5
186.0	641.4	10	5	149322	3480.2
190.5	431.4	10	5	138826	2253.8
196.0	921.3	10	5	60247	2573.7
214.8	291.2	10	5	54728	4867.2
240.6	962.6	10	5	60282	4125.1
246.2	591.6	10	5	138887	6236.5
250.1	653.4	10	5	56368	2891.8
264.0	485.9	10	5	56379	4333.1
266.1	895.4	10	5	60294	4820.7
277.7	899.1	10	5	60076	2857.7
284.5	717.6	10	5	56406	10470.2
287.4	486.9	10	5	153821	2188.4
301.6	575.3	10	5	56586	2129.6
303.9	702.5	10	5	56589	4022.7
319.3	272.7	10	5	138985	1912.6
316.3	722.6	10	5	113403	7454.5
323.2	766.8	10	5	58467	4188.6
339.8	513.8	10	5	112836	5190.4
345.4	920.7	10	5	153935	6571.1
345.1	493.2	10	5	112835	2631.6
356.5	975.4	10	5	60109	5160.0
359.7	621.0	10	5	113791	1988.9
362.0	721.1	10	5	113755	4156.6
408.6	608.5	10	5	65514	1528.7
412.1	614.5	10	5	65417	2507.8
437.3	863.2	10	5	64368	4088.9
446.8	777.5	10	5	64377	4480.1
455.2	754.8	10	5	63131	2457.8
473.5	917.7	10	5	139339	3110.4
488.5	759.5	10	5	66499	4283.7
492.7	344.9	10	5	114974	3322.7
514.7	774.0	10	5	132689	2656.9
536.8	594.4	10	5	116252	3433.8
541.6	694.2	10	5	65568	5000.5
544.4	575.3	10	5	116234	3442.7
631.1	362.4	10	5	116887	6182.5
653.0	1123.4	10	5	139749	1957.9
842.0	1704.4	10	5	76563	6760.7
908.9	703.6	10	5	71493	4248.5
973.5	1661.3	10	5	76725	3032.2
981.3	1637.0	10	5	76741	6105.8
1001.8	557.7	10	5	140688	3972.7
1027.9	1708.4	10	5	76797	4529.1
1034.3	1792.3	10	5	76823	10392.6
1091.6	759.0	10	5	84181	4032.4
1121.9	849.8	10	5	86065	2934.7
1130.3	494.4	10	5	119863	2881.3
1133.9	767.6	10	5	86070	3250.6
1155.6	605.2	10	5	119878	3334.2
1167.0	1737.7	10	5	76401	2416.5
1169.4	954.6	10	5	86103	2974.0
1175.3	589.8	10	5	119889	2980.9
1176.2	692.2	10	5	155542	2648.3
1175.7	793.0	10	5	86111	8763.3
1183.3	710.8	10	5	89293	4638.7
1186.4	729.3	10	5	89105	2430.1
1191.8	538.2	10	5	141369	3641.0
1208.7	537.6	10	5	121476	2908.3
1230.4	680.1	10	5	122992	3005.3
1276.8	924.5	10	5	85870	4942.6
1277.8	1748.7	10	5	77067	9358.7
1426.0	807.8	10	5	124763	6758.7
1523.1	579.2	10	5	98594	6382.6
1544.8	448.5	10	5	100185	4074.1
1603.8	818.7	10	5	100896	2170.4
1623.7	858.4	10	5	127517	3181.1
1639.6	877.3	10	5	127559	5844.8
1717.7	650.6	10	5	104144	3042.7
1718.7	464.9	10	5	128546	6275.9
1754.8	478.0	10	5	128566	4742.2
1788.5	564.7	10	5	129776	7119.3
1847.9	1125.5	10	5	157355	4155.5
1942.3	1380.1	10	5	153305	5704.4
17.1	344.1	10	5	148905	2765.5
29.3	399.1	10	5	131419	3157.5
37.0	308.6	10	5	54107	1843.6
39.2	461.1	10	5	138528	1457.7
40.7	360.7	10	5	108938	2611.5
42.4	410.4	10	5	131416	1335.5
52.8	461.4	10	5	138527	1389.5
52.5	445.2	10	5	157512	2002.9
54.0	408.9	10	5	131424	2286.7
63.0	342.0	10	5	108941	3229.2
66.4	1524.9	10	5	12988	6968.1
70.2	879.3	10	5	59914	3383.9
72.2	1561.4	10	5	14214	3792.6
74.0	259.7	10	5	109421	3934.0
77.8	350.9	10	5	109317	837.5
78.9	469.0	10	5	131490	4028.5
79.4	355.9	10	5	109317	1306.6
80.1	812.0	10	5	166045	4854.4
81.3	414.1	10	5	109020	1339.2
82.6	242.5	10	5	109422	3319.0
84.8	861.0	10	5	60166	7869.4
84.5	891.0	10	5	59917	1359.3
86.0	386.7	10	5	157515	1353.3
85.8	895.5	10	5	59917	1401.8
86.8	329.7	10	5	138627	2054.4
88.0	494.7	10	5	109623	3424.2
87.6	1472.8	10	5	153420	8247.9
87.8	1464.4	10	5	153420	6409.1
89.4	231.3	10	5	144580	2878.0
91.3	429.2	10	5	131527	1520.4
91.5	847.7	10	5	60169	8598.1
93.8	258.9	10	5	109406	2563.9
92.8	901.0	10	5	60170	2049.1
96.6	797.0	10	5	157529	3036.2
98.4	207.3	10	5	144581	3749.0
100.4	212.2	10	5	144581	1173.5
100.0	230.4	10	5	109408	3621.7
101.2	312.7	10	5	13002	886.5
101.7	469.9	10	5	56448	2002.4
102.0	354.4	10	5	109690	1625.2
103.0	829.1	10	5	59933	3282.2
105.0	457.9	10	5	56142	4590.5
106.2	783.0	10	5	153459	2794.4
106.9	841.0	10	5	59703	6481.1
109.4	937.0	10	5	59938	3943.2
110.9	225.4	10	5	144584	1155.3
114.0	174.8	10	5	131581	1535.9
113.2	291.4	10	5	109183	1115.4
114.1	850.6	10	5	60186	1606.1
116.0	358.0	10	5	144731	5400.6
115.3	888.6	10	5	60185	1354.6
117.3	961.9	10	5	59708	5086.2
122.2	863.2	10	5	59950	1662.7
126.9	774.5	10	5	157559	3704.0
128.0	942.4	10	5	60191	1785.8
130.9	432.1	10	5	153479	2760.4
131.0	469.2	10	5	56452	3763.8
129.8	838.2	10	5	60188	3209.8
131.1	644.1	10	5	149125	8021.1
132.5	250.6	10	5	153483	1830.2
132.3	721.6	10	5	55225	2083.7
133.0	873.2	10	5	59714	9179.7
133.1	756.1	10	5	109831	3866.1
136.2	422.2	10	5	110114	1762.3
136.5	464.2	10	5	56452	8246.7
138.0	742.0	10	5	109829	1941.5
139.8	194.1	10	5	131683	4467.0
141.3	1188.7	10	5	13024	3917.7
143.3	153.5	10	5	110160	5315.8
144.0	736.0	10	5	138683	3539.4
143.0	860.6	10	5	60197	1231.9
144.2	727.3	10	5	131703	4450.5
144.9	847.9	10	5	60198	1952.5
145.3	305.4	10	5	54713	7117.3
147.1	402.5	10	5	149175	1060.2
147.3	411.8	10	5	13027	2001.2
148.3	244.8	10	5	153514	2387.9
149.2	207.0	10	5	110196	11249.7
152.0	165.8	10	5	110325	1508.1
155.7	938.0	10	5	60207	1805.1
160.0	348.8	10	5	54654	2927.7
162.4	182.5	10	5	110202	852.1
163.7	475.0	10	5	145045	6441.5
162.9	720.9	10	5	110344	2000.3
163.6	936.4	10	5	60215	1600.7
165.4	195.2	10	5	157725	4693.1
166.6	306.9	10	5	54657	793.0
166.1	990.4	10	5	138744	2345.6
167.9	804.6	10	5	60218	3980.6
168.5	705.1	10	5	55234	2073.9
168.8	402.7	10	5	153578	2978.8
169.5	931.1	10	5	60219	1974.7
169.2	1559.9	10	5	110542	3857.0
170.8	141.1	10	5	13044	2341.8
171.4	477.9	10	5	145045	3673.9
173.0	649.7	10	5	157730	5018.2
174.8	152.0	10	5	110479	3853.5
174.6	220.1	10	5	110772	3682.2
175.1	268.1	10	5	55123	1264.8
175.2	628.7	10	5	149263	15214.3
175.0	746.1	10	5	55143	1448.5
174.9	969.0	10	5	138750	1510.9
176.1	892.0	10	5	60220	2375.1
176.2	907.3	10	5	60224	3832.4
177.0	1008.6	10	5	60225	3693.4
176.5	255.9	10	5	110773	5865.8
179.4	240.3	10	5	110774	2806.5
180.0	246.1	10	5	110740	919.5
179.1	996.8	10	5	59993	6396.9
180.8	351.5	10	5	54660	1901.0
181.6	961.4	10	5	138753	2887.8
184.4	404.8	10	5	110546	1180.6
184.5	691.0	10	5	56473	3621.9
186.0	279.8	10	5	111074	1570.6
186.1	293.8	10	5	111063	1358.6
186.1	906.5	10	5	60230	1988.7
189.0	483.0	10	5	149299	1110.7
188.4	754.6	10	5	55140	4734.1
189.6	835.6	10	5	60235	4383.6
190.7	210.7	10	5	110782	4816.5
190.0	699.3	10	5	55228	2262.2
192.7	258.9	10	5	110780	1895.6
193.4	347.9	10	5	111354	1315.8
195.0	440.1	10	5	56480	2034.0
195.8	538.0	10	5	56479	3017.4
196.8	373.5	10	5	111146	8025.9
196.9	677.0	10	5	149363	1682.2
198.7	293.9	10	5	54725	1114.8
198.9	434.7	10	5	56480	3147.1
199.6	718.4	10	5	153608	1508.1
206.1	299.1	10	5	111262	1412.1
207.0	753.1	10	5	59769	1322.4
208.0	313.0	10	5	54727	3146.9
207.4	502.0	10	5	56334	1751.5
208.7	169.7	10	5	131791	6269.4
209.0	465.9	10	5	56492	5269.8
210.7	954.2	10	5	131867	3512.1
213.0	474.8	10	5	56494	3179.8
213.2	298.8	10	5	111262	1861.8
212.7	887.7	10	5	60257	1681.8
213.0	923.3	10	5	60260	2727.9
216.5	282.2	10	5	110717	1005.2
217.2	459.0	10	5	56183	7970.9
216.9	505.1	10	5	149388	10055.9
216.3	526.0	10	5	56498	2492.9
216.7	651.1	10	5	56500	5150.1
217.9	751.5	10	5	149379	1257.5
220.2	913.3	10	5	60265	4599.7
221.1	421.6	10	5	13078	4674.5
223.6	347.9	10	5	111357	2582.0
223.9	464.6	10	5	56508	3595.8
224.2	188.4	10	5	111989	4045.1
224.4	333.1	10	5	111358	3089.1
224.8	966.3	10	5	131852	2326.8
225.7	428.5	10	5	149429	2575.9
227.2	327.9	10	5	54730	2714.8
229.5	593.0	10	5	149398	1673.7
229.5	905.6	10	5	145142	5765.7
230.9	287.9	10	5	54732	1121.8
230.5	518.7	10	5	56512	1123.8
231.1	619.1	10	5	56510	1406.5
230.0	956.2	10	5	131871	4339.0
232.0	224.0	10	5	157812	4779.9
232.3	888.9	10	5	111467	3631.2
233.4	365.9	10	5	111540	1673.0
234.4	843.7	10	5	111656	2436.3
237.3	221.6	10	5	157812	3382.6
237.8	785.4	10	5	111617	2291.4
237.9	883.1	10	5	60274	3618.6
239.5	737.8	10	5	56526	3388.8
240.6	181.3	10	5	111980	2425.1
244.3	318.9	10	5	54737	2179.2
244.2	807.9	10	5	138895	2305.2
244.8	792.6	10	5	60283	6214.9
246.0	819.4	10	5	60285	1355.7
248.9	271.0	10	5	110790	5440.5
248.0	310.4	10	5	138874	1462.3
248.1	901.6	10	5	60284	1378.8
250.0	529.9	10	5	56364	3713.3
251.6	506.5	10	5	56369	1618.0
253.6	934.9	10	5	60289	2504.0
253.4	816.0	10	5	60287	4008.5
255.0	236.2	10	5	149462	1968.0
254.9	472.8	10	5	56534	3134.0
254.3	647.0	10	5	56368	10593.2
256.2	613.5	10	5	56533	2060.3
256.5	891.4	10	5	60053	1488.2
259.0	679.0	10	5	162188	5543.8
258.9	714.1	10	5	56372	9297.3
258.7	897.3	10	5	59810	1556.9
258.0	1018.6	10	5	153684	5666.9
258.8	506.0	10	5	56369	2228.5
260.8	533.8	10	5	13095	1492.7
261.4	810.4	10	5	60056	1934.7
262.5	847.6	10	5	111660	2715.2
262.6	494.8	10	5	56378	2309.8
265.3	472.5	10	5	56548	2627.4
265.3	1027.1	10	5	153666	3935.4
266.3	738.2	10	5	13100	2195.0
267.4	240.9	10	5	145166	5509.6
268.6	638.9	10	5	56551	1935.0
269.1	931.5	10	5	60295	2182.6
270.1	381.4	10	5	13108	3479.0
269.8	400.2	10	5	145163	1550.2
270.2	477.5	10	5	56548	2333.5
269.6	790.8	10	5	56556	856.2
269.8	864.1	10	5	55533	1373.1
271.5	786.4	10	5	56556	1493.7
272.4	654.7	10	5	56554	2151.5
272.1	898.7	10	5	60297	7039.6
272.7	821.6	10	5	111823	1819.6
277.9	386.0	10	5	13108	3088.7
278.8	615.5	10	5	145170	4973.8
279.0	966.2	10	5	60077	2598.4
280.3	327.8	10	5	54693	2651.7
279.9	627.6	10	5	56568	5400.4
282.0	766.1	10	5	58456	1983.8
284.0	120.7	10	5	153831	2799.3
284.0	302.0	10	5	54631	4815.9
284.0	907.3	10	5	60076	6031.5
285.3	322.1	10	5	54693	956.2
285.5	415.7	10	5	157842	3096.0
285.1	600.9	10	5	56573	2154.9
286.6	256.3	10	5	110760	5731.7
287.1	388.7	10	5	54632	1306.4
286.5	631.0	10	5	56402	5593.6
287.9	671.0	10	5	56574	1076.8
288.0	204.3	10	5	111986	2348.2
289.9	555.8	10	5	153846	2637.7
288.8	621.0	10	5	56408	2605.4
288.9	763.4	10	5	58460	2204.4
291.1	855.0	10	5	55535	2296.3
291.0	226.8	10	5	110798	3633.5
292.6	345.1	10	5	54754	1786.2
294.4	462.0	10	5	112748	8289.3
294.1	791.6	10	5	58437	1759.1
295.6	786.1	10	5	58437	3369.5
299.0	616.4	10	5	56585	1134.7
300.6	646.8	10	5	112167	3224.8
301.3	658.6	10	5	132193	3318.9
301.5	735.4	10	5	56420	3994.3
303.0	389.7	10	5	149523	2191.4
303.5	438.4	10	5	112822	1366.4
303.4	497.3	10	5	112316	1068.0
304.0	905.1	10	5	60303	1571.0
307.1	717.5	10	5	153880	3210.1
310.0	727.3	10	5	113403	1930.2
310.0	948.3	10	5	13123	3549.1
310.9	365.9	10	5	54761	1383.2
312.6	701.6	10	5	56429	3377.1
317.8	260.7	10	5	110804	2728.0
317.7	958.2	10	5	60312	2881.8
319.9	503.0	10	5	162392	2491.0
320.0	587.7	10	5	56603	9090.8
323.0	594.8	10	5	157877	2998.7
324.1	305.1	10	5	13129	2805.3
325.0	249.8	10	5	162413	5851.6
325.9	936.9	10	5	13128	1063.9
327.0	513.5	10	5	112320	2431.4
328.0	433.4	10	5	112829	1722.5
327.9	640.3	10	5	132209	1064.7
329.1	864.0	10	5	113605	4930.3
331.4	486.1	10	5	112831	1500.9
331.7	558.7	10	5	145219	2005.0
331.5	578.9	10	5	113431	1575.0
332.9	509.2	10	5	112834	1236.2
333.9	742.9	10	5	149567	2646.5
334.9	411.5	10	5	112767	1520.4
339.4	716.0	10	5	58786	5540.7
340.7	964.4	10	5	60318	2398.1
339.7	1982.4	10	5	157943	6228.1
340.7	757.7	10	5	13143	1308.9
345.9	257.5	10	5	149575	1884.3
346.5	342.4	10	5	132263	2188.0
345.6	548.0	10	5	58753	7375.1
346.7	820.5	10	5	62624	2973.0
347.9	855.1	10	5	113609	2058.7
347.5	910.3	10	5	60319	1170.5
349.8	265.2	10	5	145249	1370.0
352.1	379.9	10	5	113872	1696.8
351.9	816.2	10	5	62626	2542.5
354.8	334.7	10	5	139111	829.8
356.0	557.1	10	5	56618	1822.1
358.2	852.6	10	5	113635	2435.5
358.2	888.2	10	5	157975	2530.9
358.2	980.8	10	5	60109	2177.5
360.0	798.6	10	5	62630	1819.2
359.2	930.9	10	5	60321	2446.3
359.5	2029.4	10	5	12056	3412.3
361.5	948.5	10	5	60324	3946.9
363.5	321.3	10	5	132311	2858.9
363.0	494.0	10	5	112843	3400.8
363.4	996.8	10	5	153954	2326.6
364.3	379.1	10	5	113873	1010.1
363.8	470.7	10	5	112845	1494.8
364.0	229.5	10	5	12053	2986.7
365.1	305.1	10	5	13155	1276.3
365.5	970.9	10	5	60329	3121.4
366.2	977.0	10	5	60327	2375.1
366.9	439.3	10	5	153944	4428.5
367.6	518.8	10	5	56447	855.4
368.4	961.1	10	5	60331	2028.7
370.0	737.9	10	5	62633	7062.5
370.5	825.4	10	5	111822	1397.0
370.7	844.8	10	5	60114	2356.2
373.1	688.6	10	5	114051	3027.1
374.1	667.0	10	5	65307	1901.3
376.7	357.0	10	5	113854	8251.0
377.0	835.8	10	5	139138	3879.0
379.6	990.0	10	5	153977	2816.2
381.6	810.0	10	5	62616	1546.5
382.8	311.8	10	5	132314	1738.9
385.7	592.3	10	5	65498	2171.6
386.3	371.3	10	5	158019	1953.9
387.8	484.3	10	5	114208	1943.8
388.6	886.0	10	5	60346	1405.8
389.5	880.9	10	5	60346	2389.2
390.7	957.5	10	5	60128	2458.9
391.3	292.1	10	5	114394	1875.4
390.9	1383.5	10	5	149638	1342.9
392.0	378.1	10	5	113868	2681.2
391.6	510.1	10	5	149649	1170.2
394.2	257.4	10	5	132407	2060.3
396.2	493.4	10	5	114579	2165.4
397.0	562.2	10	5	65499	4868.1
397.9	852.0	10	5	60354	5609.3
397.8	924.2	10	5	60353	2175.7
399.5	838.1	10	5	60348	1897.9
399.8	887.0	10	5	60352	1985.6
400.8	302.2	10	5	154032	2320.2
402.4	738.6	10	5	149653	2048.8
403.7	535.8	10	5	162577	720.4
404.6	715.2	10	5	13183	1624.1
404.7	951.7	10	5	60358	3760.6
405.9	436.2	10	5	114188	1998.3
406.0	833.7	10	5	64233	1856.6
407.3	627.1	10	5	65413	4042.9
409.5	949.3	10	5	60358	3445.6
412.4	427.3	10	5	112864	1629.6
414.1	930.0	10	5	60368	6402.5
416.8	967.3	10	5	60145	2874.2
417.8	452.4	10	5	114443	1205.9
419.0	914.0	10	5	64356	12684.0
422.9	895.2	10	5	64357	1273.0
424.4	608.8	10	5	65523	2686.1
424.7	696.3	10	5	65425	1580.6
425.2	428.0	10	5	112865	1938.3
427.3	890.2	10	5	64248	1074.0
428.1	735.1	10	5	64359	2310.6
428.8	398.4	10	5	139222	1464.2
428.2	941.5	10	5	60377	5760.1
433.9	581.8	10	5	114261	1572.2
434.4	772.1	10	5	64254	2318.8
436.7	456.5	10	5	114852	1541.9
437.6	626.6	10	5	158130	1275.7
437.3	640.0	10	5	65526	1175.7
437.8	537.0	10	5	114587	3319.2
444.0	265.5	10	5	149674	7443.4
446.9	958.7	10	5	60380	2921.1
448.4	800.5	10	5	64373	7754.1
448.8	383.8	10	5	139277	2644.8
449.5	406.2	10	5	112796	1868.5
449.4	614.1	10	5	114765	1894.0
451.1	807.3	10	5	64378	3161.5
451.6	846.3	10	5	64265	4482.3
453.6	418.3	10	5	112869	1625.8
454.2	694.9	10	5	65350	1700.7
453.6	903.7	10	5	63200	1353.9
456.5	311.4	10	5	139292	2564.5
457.5	802.4	10	5	64383	1580.2
458.1	711.6	10	5	65535	2208.8
460.0	1109.6	10	5	158155	4841.3
460.3	530.2	10	5	115216	10203.1
462.1	623.6	10	5	115283	4539.3
462.5	704.8	10	5	149687	3301.4
464.6	723.8	10	5	65454	2928.0
465.2	969.3	10	5	59908	6303.9
465.8	866.4	10	5	145387	1437.2
470.2	497.1	10	5	154080	837.2
471.0	431.6	10	5	112871	1399.6
474.3	427.3	10	5	112871	1517.8
473.7	519.3	10	5	13215	1217.8
475.3	532.1	10	5	115204	1613.3
475.9	974.9	10	5	145389	1359.1
478.2	863.2	10	5	63373	1649.6
482.0	396.2	10	5	65009	1631.6
481.9	891.0	10	5	64394	1995.4
485.6	1167.3	10	5	145430	3006.1
488.5	669.3	10	5	65550	3606.2
489.6	501.2	10	5	66467	2420.0
490.1	861.5	10	5	64403	1247.2
493.3	495.3	10	5	66467	1815.6
494.2	540.4	10	5	115218	4055.0
497.0	563.5	10	5	12122	3352.9
497.0	734.8	10	5	65554	3701.8
499.7	437.8	10	5	112874	3183.0
500.7	372.0	10	5	115472	1768.3
499.7	806.1	10	5	64407	1510.2
501.3	950.6	10	5	145450	2122.8
502.2	689.0	10	5	132607	1635.9
502.5	790.1	10	5	66555	2555.8
503.0	660.1	10	5	145468	2845.6
504.2	622.2	10	5	65467	1719.2
503.8	986.2	10	5	60388	2863.9
504.8	579.8	10	5	139414	924.3
504.9	595.6	10	5	63472	1561.1
505.1	858.8	10	5	64299	1769.7
506.1	312.1	10	5	139443	3900.5
506.2	833.9	10	5	64410	1460.3
507.0	950.5	10	5	145451	1594.2
508.5	416.6	10	5	13241	4590.7
508.9	959.1	10	5	12129	1695.5
508.6	980.3	10	5	60389	6930.5
510.5	716.2	10	5	65557	3060.2
512.0	899.3	10	5	154137	4583.5
513.2	878.2	10	5	64417	2317.3
517.5	372.3	10	5	114979	1463.4
517.9	836.2	10	5	64416	7583.8
520.6	760.0	10	5	12135	4394.5
521.5	412.4	10	5	13246	1626.0
520.0	527.4	10	5	66653	3577.3
521.1	738.4	10	5	132776	2797.8
521.5	751.0	10	5	64314	3042.6
521.2	853.3	10	5	64422	2968.6
525.1	373.5	10	5	114979	1436.3
526.0	932.0	10	5	154150	3421.8
527.3	458.8	10	5	115697	1643.2
527.2	623.9	10	5	63531	1758.5
529.5	686.0	10	5	12138	2033.5
531.6	644.4	10	5	139491	4824.3
533.4	579.3	10	5	116251	1034.9
535.0	732.0	10	5	139547	5968.9
535.8	456.2	10	5	139573	6319.6
537.6	639.4	10	5	63534	2032.2
539.8	871.2	10	5	64329	1742.6
540.8	413.6	10	5	115700	3330.5
540.6	547.6	10	5	116092	3286.8
541.3	628.5	10	5	63533	3272.1
540.9	715.0	10	5	139549	7521.0
542.0	602.9	10	5	13259	1139.9
543.7	813.6	10	5	64427	1060.8
547.4	463.8	10	5	154180	3075.8
549.0	692.6	10	5	65568	1781.4
549.7	520.8	10	5	66908	1647.7
551.0	713.4	10	5	154182	3534.6
551.4	768.9	10	5	64335	4878.0
553.3	697.7	10	5	65570	1331.6
556.0	642.3	10	5	139493	1984.1
556.3	721.0	10	5	145514	1205.8
555.6	928.2	10	5	67050	7799.7
558.8	581.0	10	5	116257	2019.9
559.2	383.8	10	5	66990	1566.7
562.0	570.9	10	5	116260	2090.1
563.0	492.7	10	5	13276	1293.1
565.3	1383.6	10	5	139610	2704.4
565.8	752.3	10	5	64341	2051.7
567.2	448.0	10	5	115731	1469.5
568.8	927.8	10	5	67052	2036.7
569.5	940.5	10	5	117079	2436.8
575.6	356.2	10	5	116877	2871.0
574.7	1574.5	10	5	12160	4252.0
578.0	757.9	10	5	64347	3629.0
580.3	593.9	10	5	116267	1926.4
580.4	1075.4	10	5	116534	1654.7
581.4	35.5	10	5	145571	2966.5
582.9	408.0	10	5	67167	3588.3
586.8	1366.4	10	5	67138	2270.8
590.3	575.0	10	5	154238	2743.3
591.0	1092.4	10	5	116542	1919.8
595.0	1076.6	10	5	116536	1596.2
597.4	574.2	10	5	154238	1077.4
598.8	1198.2	10	5	117230	4514.9
600.2	588.3	10	5	149840	6575.1
603.3	809.8	10	5	132916	10653.5
611.0	431.9	10	5	117418	1107.1
614.0	738.8	10	5	158527	2998.7
615.5	1168.6	10	5	66863	3556.0
615.7	344.4	10	5	13309	1198.4
618.6	387.6	10	5	117421	2141.7
622.6	421.1	10	5	117420	2607.8
624.8	353.5	10	5	116883	2043.9
626.0	461.2	10	5	150008	1731.0
626.8	517.0	10	5	149952	1955.9
631.6	1190.4	10	5	67389	2851.8
632.9	556.6	10	5	149992	2327.8
637.5	1326.6	10	5	68031	1475.2
651.7	1115.9	10	5	139750	1636.9
656.7	435.0	10	5	117432	3008.4
660.1	363.2	10	5	116893	1248.7
665.6	1127.8	10	5	154326	2295.3
681.9	240.7	10	5	150030	1629.1
691.1	1167.6	10	5	158619	3199.1
701.7	1162.2	10	5	154519	1412.5
706.6	1532.9	10	5	68391	2092.0
725.8	1388.0	10	5	118135	2639.3
752.7	1461.1	10	5	68682	4262.3
760.6	1456.1	10	5	68659	1512.2
772.5	1506.4	10	5	118159	2215.0
778.5	627.4	10	5	158748	1767.8
778.3	1526.4	10	5	76542	4135.4
784.6	658.2	10	5	150112	2834.1
798.2	706.0	10	5	146161	2265.2
804.5	1573.2	10	5	75971	1339.8
806.4	705.3	10	5	146159	5497.3
817.4	791.7	10	5	70107	1444.8
819.5	1596.7	10	5	75975	2655.7
823.7	771.0	10	5	70201	4511.0
824.8	765.6	10	5	70200	4965.9
824.1	1391.8	10	5	69235	4927.8
827.7	432.7	10	5	133477	2361.7
827.3	1521.9	10	5	133086	2062.4
827.7	726.7	10	5	140228	1804.8
830.7	541.5	10	5	133478	2783.2
832.3	419.1	10	5	133080	1978.7
832.1	1408.5	10	5	155157	3947.1
832.9	733.6	10	5	140229	1105.8
835.9	447.9	10	5	133482	1666.7
842.0	1395.9	10	5	69245	3717.8
842.8	1525.0	10	5	69424	1599.4
846.0	431.0	10	5	133485	2768.6
848.5	1404.7	10	5	163441	2934.3
848.3	1644.6	10	5	69509	1249.3
853.4	521.2	10	5	159427	2541.9
854.0	836.6	10	5	70043	2992.0
857.1	1705.0	10	5	76575	5451.7
867.5	1643.7	10	5	76583	2801.2
868.5	758.9	10	5	70226	2384.6
868.5	1596.9	10	5	76587	1255.0
870.1	514.2	10	5	133498	1611.3
869.9	1466.4	10	5	69536	2188.6
875.7	412.0	10	5	133343	1174.4
880.1	903.0	10	5	70229	2078.8
879.6	1332.0	10	5	72168	1621.1
889.2	1711.0	10	5	76603	3249.5
892.5	1139.1	10	5	134507	4591.6
897.7	1543.0	10	5	118457	1821.8
899.7	465.0	10	5	133520	1301.7
899.8	1333.2	10	5	72204	3984.6
901.5	673.8	10	5	71227	2207.4
901.4	1640.0	10	5	76619	2314.6
903.3	1540.6	10	5	118457	3157.0
902.9	1657.3	10	5	76053	1872.2
913.5	1566.3	10	5	76077	3007.7
915.8	943.4	10	5	155259	4581.4
916.3	1577.8	10	5	71330	2480.0
923.0	1392.9	10	5	76650	1875.2
924.1	1564.0	10	5	71328	3658.8
925.6	982.7	10	5	71632	2119.2
925.8	1511.3	10	5	76659	3280.5
926.2	627.5	10	5	140395	2331.2
930.6	1369.0	10	5	72213	2006.1
930.3	1410.5	10	5	76092	2434.9
932.7	662.9	10	5	140477	1874.4
934.2	1387.2	10	5	72180	5025.9
937.8	1354.0	10	5	72215	4818.5
940.4	824.8	10	5	70257	3706.5
939.8	903.4	10	5	70262	1351.5
939.7	1745.9	10	5	76682	1662.5
940.6	1514.6	10	5	76680	6785.9
941.2	1524.4	10	5	76683	2406.0
940.5	1642.1	10	5	76118	2037.1
941.3	1660.0	10	5	76684	3429.9
942.2	537.4	10	5	140678	4070.3
941.8	815.8	10	5	70259	1540.4
943.2	751.8	10	5	140608	1382.8
943.1	942.2	10	5	70260	2318.5
944.0	1549.7	10	5	76690	2387.3
944.0	1733.1	10	5	76115	3082.9
944.4	1433.0	10	5	118749	2756.6
946.0	1737.9	10	5	134648	2473.4
946.2	240.4	10	5	155280	1613.4
946.1	1596.4	10	5	146607	1119.7
953.1	1662.6	10	5	76696	2237.1
952.7	1746.0	10	5	76701	6153.1
955.1	1608.9	10	5	76700	1261.3
954.3	1790.8	10	5	159784	1933.5
957.5	1507.4	10	5	76140	2146.4
957.1	1533.0	10	5	76141	3161.1
959.2	1719.7	10	5	76708	1940.3
960.6	595.6	10	5	150438	1919.9
964.3	662.3	10	5	140817	2129.4
966.0	1549.9	10	5	76722	2478.9
966.8	776.0	10	5	70181	3591.0
966.9	897.3	10	5	150441	1582.0
972.0	455.9	10	5	133549	2067.6
973.9	1605.7	10	5	76162	3685.0
973.7	709.7	10	5	82216	933.2
976.8	578.3	10	5	146642	9154.9
976.9	1445.0	10	5	118754	4672.3
979.0	1494.0	10	5	76164	4344.1
981.3	1487.1	10	5	13486	1895.6
981.3	1645.5	10	5	76738	6865.7
982.0	1686.7	10	5	76740	2288.6
983.0	612.2	10	5	140961	5179.6
986.9	595.0	10	5	134729	2792.2
990.3	572.0	10	5	140686	2354.0
991.2	510.9	10	5	82512	1303.5
994.0	1502.5	10	5	76770	4323.3
993.9	1618.0	10	5	76764	3371.4
995.1	550.7	10	5	83204	1693.9
995.3	1452.5	10	5	118759	2421.7
995.7	657.5	10	5	140486	2123.5
997.2	665.2	10	5	82221	1336.1
999.7	1499.8	10	5	76770	4769.8
1002.8	798.1	10	5	83038	1574.3
1005.6	1588.4	10	5	75621	2422.9
1005.9	1673.8	10	5	75634	6510.7
1006.8	793.8	10	5	83038	2323.1
1007.7	1595.6	10	5	76207	1530.6
1014.7	492.9	10	5	141066	2268.1
1014.0	816.0	10	5	83041	1161.7
1014.3	1397.9	10	5	13499	1327.6
1014.2	1724.0	10	5	76791	3381.7
1019.0	1697.4	10	5	13500	1051.0
1021.9	842.1	10	5	135026	1157.1
1022.9	1704.5	10	5	76797	3602.8
1024.4	1483.3	10	5	76801	7813.0
1026.4	1776.0	10	5	76808	2326.3
1026.8	1688.2	10	5	75656	1553.0
1028.1	1730.7	10	5	76813	1004.6
1028.4	1552.9	10	5	76235	2582.4
1032.3	486.5	10	5	146692	3033.4
1031.9	1424.0	10	5	119235	1668.6
1034.6	1401.2	10	5	75668	3348.3
1037.8	1489.8	10	5	135008	1665.5
1038.5	1373.7	10	5	72232	1786.6
1041.7	803.8	10	5	83031	1321.0
1041.3	1698.8	10	5	76836	1970.2
1041.9	1623.4	10	5	155390	1986.7
1046.9	474.8	10	5	146693	5448.9
1046.5	606.8	10	5	159873	1767.8
1046.0	1644.2	10	5	76268	6798.6
1049.1	1357.1	10	5	72233	3324.2
1048.8	1448.4	10	5	83611	1836.7
1054.1	1638.4	10	5	76854	1474.3
1055.5	1726.6	10	5	76856	1953.1
1056.9	700.7	10	5	82835	3577.5
1067.7	908.1	10	5	86048	1247.3
1068.4	1761.9	10	5	76311	2083.8
1071.7	1552.0	10	5	76889	826.9
1074.5	1755.7	10	5	76311	3802.5
1083.6	573.4	10	5	119849	1544.4
1086.0	1463.0	10	5	159948	3820.4
1086.6	883.3	10	5	86059	2088.0
1090.6	1649.6	10	5	76902	1424.1
1091.3	1714.9	10	5	76910	2061.8
1095.4	487.2	10	5	84078	2263.6
1096.0	514.0	10	5	84067	4157.8
1094.8	1458.5	10	5	76349	1448.6
1097.0	542.6	10	5	119800	1314.1
1097.6	1525.2	10	5	76347	1917.9
1099.1	919.1	10	5	86061	1079.6
1103.0	1473.6	10	5	84211	4127.7
1105.5	880.6	10	5	86062	2189.0
1106.0	907.3	10	5	86063	2292.9
1105.9	1711.0	10	5	76924	3608.7
1107.8	503.3	10	5	119806	1042.7
1117.1	1776.0	10	5	155465	4394.9
1119.3	465.6	10	5	84889	3247.7
1118.8	730.2	10	5	88242	2623.6
1119.7	1639.6	10	5	76932	3019.4
1126.3	767.7	10	5	86070	1342.7
1126.6	799.3	10	5	86072	4259.7
1133.3	661.0	10	5	155478	5937.4
1134.0	1752.3	10	5	76947	2566.2
1132.9	1757.5	10	5	146757	1340.0
1136.4	818.8	10	5	85951	2049.8
1136.8	1010.3	10	5	87117	1590.5
1147.3	498.4	10	5	160073	8906.4
1146.7	1716.9	10	5	76958	3436.1
1150.5	1698.1	10	5	76957	10833.0
1151.1	1708.0	10	5	76381	1511.7
1155.4	578.6	10	5	13583	2215.6
1155.3	632.1	10	5	119827	1370.4
1154.9	649.9	10	5	87880	1346.2
1154.9	1028.6	10	5	88630	4954.8
1156.1	1042.7	10	5	88461	1801.8
1158.1	1741.7	10	5	76402	2072.2
1159.5	1699.3	10	5	155528	8262.0
1159.9	927.4	10	5	86095	2095.6
1162.5	634.8	10	5	119885	1191.4
1162.5	1459.3	10	5	146781	1339.2
1161.6	1519.3	10	5	87669	3779.5
1163.0	1632.7	10	5	160081	2128.1
1163.3	777.7	10	5	86097	1469.4
1163.8	532.7	10	5	88452	2348.2
1164.6	583.6	10	5	119774	7421.3
1165.0	654.8	10	5	146800	1028.0
1165.9	1696.5	10	5	76965	2924.5
1168.6	1765.5	10	5	75801	1254.8
1169.3	814.6	10	5	86102	3886.6
1170.6	782.2	10	5	86097	8542.3
1173.7	1722.3	10	5	76415	3525.7
1174.6	1516.5	10	5	76977	2104.2
1176.9	873.0	10	5	85974	1604.6
1180.7	598.2	10	5	119893	2990.9
1182.9	788.7	10	5	86114	1302.7
1185.6	629.7	10	5	119835	3022.6
1185.6	721.5	10	5	88234	3147.9
1187.5	644.0	10	5	119897	1302.0
1189.6	786.1	10	5	86114	1133.2
1190.5	760.8	10	5	89041	2743.6
1193.8	1578.4	10	5	76992	3119.7
1196.0	1822.6	10	5	121914	7089.4
1198.8	619.1	10	5	119838	2981.1
1198.6	1528.2	10	5	76429	1510.7
1206.3	1745.1	10	5	77008	1854.5
1207.9	670.5	10	5	12443	5506.0
1206.4	949.2	10	5	155561	7151.7
1208.1	810.3	10	5	86116	2748.4
1215.6	802.4	10	5	85831	2690.5
1215.0	815.3	10	5	160120	1040.7
1217.8	1708.4	10	5	77014	2399.7
1220.0	555.6	10	5	155609	2932.9
1218.7	768.5	10	5	135342	2028.6
1225.7	873.7	10	5	85835	2215.1
1231.8	701.1	10	5	89583	5405.2
1232.6	687.5	10	5	89582	890.7
1233.0	806.3	10	5	86121	2168.6
1233.0	1602.2	10	5	75861	9243.8
1234.6	792.0	10	5	89492	912.3
1235.8	1715.1	10	5	77026	3405.7
1242.0	745.0	10	5	122369	1693.4
1243.1	791.3	10	5	89497	2489.1
1243.4	1527.1	10	5	89906	1058.0
1248.6	859.4	10	5	86134	1486.0
1250.5	655.2	10	5	13656	5163.0
1251.8	869.1	10	5	86132	3204.0
1255.2	1668.4	10	5	77049	1385.7
1258.0	596.5	10	5	12483	1321.7
1258.8	606.7	10	5	90081	1849.6
1260.2	853.2	10	5	13662	1212.3
1261.1	738.4	10	5	122379	1365.8
1263.6	1989.7	10	5	89981	5451.0
1264.2	729.9	10	5	90119	1197.0
1265.0	621.0	10	5	93693	1078.0
1265.8	2027.4	10	5	91011	2292.2
1268.4	900.8	10	5	13664	2595.3
1270.0	1726.0	10	5	77053	891.7
1271.2	572.0	10	5	92030	3775.3
1272.2	686.0	10	5	13666	5121.0
1271.7	731.3	10	5	123353	1201.2
1272.8	874.4	10	5	86145	2734.8
1275.0	746.4	10	5	123220	1915.9
1278.0	785.5	10	5	160221	1534.8
1279.0	553.2	10	5	92000	946.8
1287.5	643.9	10	5	91807	1885.1
1288.7	600.7	10	5	93701	1273.0
1288.5	1999.8	10	5	91027	1408.7
1290.2	1559.0	10	5	77075	3172.9
1290.6	680.9	10	5	93704	1754.7
1292.5	1681.8	10	5	77077	4068.8
1295.2	877.8	10	5	86157	1215.3
1296.3	737.0	10	5	92049	3824.8
1299.6	1680.9	10	5	147087	4314.9
1302.0	727.2	10	5	92060	5068.4
1304.8	924.5	10	5	86161	1441.4
1306.7	624.9	10	5	93710	7110.7
1312.8	628.3	10	5	93714	3393.8
1314.7	617.0	10	5	93648	2397.6
1315.7	777.5	10	5	92348	4098.2
1318.4	591.1	10	5	93568	1957.5
1320.0	822.9	10	5	147153	6103.4
1320.3	736.7	10	5	93073	2037.4
1323.8	609.2	10	5	93719	2429.5
1327.4	573.8	10	5	94225	1060.7
1328.0	635.4	10	5	93722	4719.3
1329.3	736.7	10	5	93074	1426.5
1335.1	523.3	10	5	95225	2230.6
1339.2	480.9	10	5	95226	1457.9
1341.2	556.5	10	5	93728	2536.2
1341.5	764.6	10	5	92350	1923.6
1347.2	558.1	10	5	93728	2357.8
1350.0	886.8	10	5	95102	1432.0
1353.5	646.4	10	5	93735	1130.9
1353.7	589.3	10	5	93661	2315.5
1355.1	712.8	10	5	147256	2248.5
1358.4	555.4	10	5	151069	869.2
1360.7	673.5	10	5	95005	1418.6
1360.2	1471.8	10	5	151098	1364.1
1361.5	536.9	10	5	155865	2289.2
1361.8	586.8	10	5	93661	5310.8
1364.9	572.8	10	5	93739	3640.2
1364.9	700.9	10	5	123952	1976.0
1366.8	739.7	10	5	95277	1718.2
1365.8	869.8	10	5	95106	1309.7
1369.1	498.0	10	5	95685	2533.8
1370.9	679.6	10	5	124207	2467.9
1372.4	831.0	10	5	95894	3797.9
1373.6	531.9	10	5	160398	1849.5
1375.6	594.3	10	5	93741	5179.5
1375.6	759.9	10	5	94342	2586.9
1377.4	1181.4	10	5	147412	2782.7
1378.9	624.8	10	5	124133	4289.0
1387.3	807.7	10	5	95890	1208.0
1388.3	832.7	10	5	12572	1356.2
1398.1	727.6	10	5	96230	1784.2
1400.2	547.1	10	5	13766	1399.9
1400.5	718.4	10	5	96231	864.4
1401.9	931.8	10	5	147185	1226.3
1403.5	727.0	10	5	96233	1298.1
1406.0	846.8	10	5	96531	1819.3
1412.4	870.6	10	5	97543	1192.7
1421.3	950.1	10	5	135967	1414.3
1423.1	639.9	10	5	13785	2025.5
1424.6	944.0	10	5	142093	1293.9
1426.1	619.8	10	5	151210	1810.6
1429.0	903.8	10	5	97546	3706.1
1431.5	535.9	10	5	97059	1664.7
1432.7	907.6	10	5	97546	4268.0
1432.8	571.0	10	5	96982	946.3
1433.0	887.0	10	5	97548	4081.4
1435.2	932.6	10	5	142098	1272.9
1436.8	498.3	10	5	125127	3726.1
1438.7	619.9	10	5	147527	2286.6
1443.5	747.7	10	5	96784	2187.3
1449.0	572.8	10	5	96983	2747.0
1457.3	956.8	10	5	142588	4730.9
1458.3	1261.3	10	5	97438	1433.0
1459.0	610.4	10	5	97283	1463.1
1463.2	878.4	10	5	142424	1217.6
1465.6	641.1	10	5	147779	1798.4
1466.4	648.1	10	5	147780	1289.5
1469.0	1514.8	10	5	160563	5310.9
1469.8	1032.7	10	5	142339	2202.0
1470.8	778.0	10	5	151506	1573.5
1476.5	803.1	10	5	151381	2349.4
1476.6	952.4	10	5	142574	2480.1
1476.9	1017.4	10	5	142442	1323.6
1479.0	1670.2	10	5	151341	1493.6
1480.9	712.8	10	5	98036	3196.4
1486.0	1078.1	10	5	147636	3187.0
1491.1	901.6	10	5	98332	1062.4
1492.4	678.4	10	5	98467	1870.8
1491.0	937.2	10	5	142576	3608.0
1494.5	1539.7	10	5	98287	972.4
1496.4	558.9	10	5	98587	1628.4
1496.5	765.8	10	5	13841	4735.1
1497.9	458.3	10	5	125666	2200.4
1496.8	1388.0	10	5	156376	2517.2
1498.1	633.3	10	5	98508	3218.2
1502.9	998.5	10	5	160702	1619.4
1502.0	1382.5	10	5	156376	3423.0
1507.7	605.9	10	5	98569	1187.1
1511.5	938.9	10	5	142602	2387.3
1513.7	849.8	10	5	99384	7337.9
1515.7	1147.9	10	5	99164	2908.9
1516.0	893.6	10	5	99672	2174.3
1523.0	933.0	10	5	147907	2278.6
1524.2	471.0	10	5	126058	4163.7
1525.2	641.3	10	5	99270	1439.1
1528.0	714.6	10	5	99045	2508.6
1534.5	1004.1	10	5	99471	2340.2
1534.0	1759.6	10	5	98838	2335.8
1538.0	960.3	10	5	142869	1906.2
1539.9	660.0	10	5	126126	1257.4
1540.7	893.0	10	5	99457	1330.3
1545.4	788.6	10	5	136486	1453.1
1548.0	845.8	10	5	99914	3745.8
1550.0	432.3	10	5	126095	7168.6
1550.0	515.5	10	5	126263	1201.2
1552.4	791.8	10	5	100046	2106.8
1554.3	686.2	10	5	100029	1256.3
1556.6	476.2	10	5	151670	2197.7
1557.3	446.7	10	5	13891	940.7
1558.4	995.2	10	5	160909	2298.6
1558.7	927.9	10	5	147946	2926.9
1560.5	538.7	10	5	99363	1963.9
1561.6	29.7	10	5	13889	1888.2
1563.3	959.0	10	5	160956	1935.8
1565.5	896.8	10	5	100447	2004.4
1566.0	966.8	10	5	100302	1490.8
1571.1	853.9	10	5	100581	884.0
1573.4	961.8	10	5	160955	2180.3
1574.7	509.3	10	5	127012	1349.7
1580.1	855.3	10	5	100703	1075.7
1581.9	839.7	10	5	151753	1153.3
1580.8	1740.8	10	5	147988	1808.6
1589.4	516.9	10	5	13922	1931.9
1594.1	868.9	10	5	100702	1653.8
1594.9	1065.4	10	5	136999	3386.0
1599.5	687.2	10	5	126578	1372.7
1600.5	532.2	10	5	100960	1826.7
1601.5	469.5	10	5	128507	1789.3
1600.8	1038.4	10	5	143114	1609.9
1606.5	1052.6	10	5	12737	1294.2
1608.0	879.9	10	5	100458	5990.8
1608.2	536.5	10	5	101631	1679.2
1608.4	913.5	10	5	101421	1910.9
1608.3	989.8	10	5	101100	1603.7
1613.7	839.2	10	5	100584	1743.2
1627.0	1052.7	10	5	101474	2105.4
1629.2	753.1	10	5	156862	3171.0
1629.8	941.9	10	5	101843	1660.1
1631.5	893.2	10	5	161056	1565.1
1635.6	629.4	10	5	101950	2825.9
1637.0	939.0	10	5	151895	8998.3
1640.2	500.0	10	5	13975	1163.1
1640.3	712.6	10	5	102193	2069.4
1646.7	522.0	10	5	101978	3127.3
1646.4	762.6	10	5	137194	3585.5
1648.6	940.7	10	5	151912	2197.8
1652.7	924.7	10	5	102560	3170.9
1653.0	675.7	10	5	151925	2661.0
1654.2	875.5	10	5	102856	1781.1
1659.9	857.7	10	5	13994	1814.5
1663.5	907.1	10	5	103004	1082.5
1665.7	895.5	10	5	102477	1834.4
1667.9	462.7	10	5	128449	5864.9
1669.0	1037.7	10	5	151962	1554.0
1671.4	483.9	10	5	143280	2187.4
1673.8	886.9	10	5	102859	3150.2
1673.7	1110.2	10	5	137270	2869.3
1675.1	867.9	10	5	102850	5891.1
1686.4	1799.5	10	5	148181	1838.4
1687.3	909.5	10	5	105707	2335.1
1691.0	668.1	10	5	148174	1134.0
1695.0	588.4	10	5	104264	1957.0
1694.4	705.1	10	5	104266	1532.8
1696.4	483.4	10	5	127983	1499.9
1696.3	542.2	10	5	128537	1337.3
1696.1	639.8	10	5	104133	1241.5
1697.4	501.4	10	5	128536	4378.7
1700.9	677.5	10	5	104265	1546.6
1703.1	753.9	10	5	152005	1934.5
1706.1	706.5	10	5	104140	1790.9
1715.0	768.8	10	5	137397	3655.0
1715.6	814.8	10	5	165359	1671.1
1716.3	958.4	10	5	105941	1516.7
1717.0	584.2	10	5	156986	3469.5
1727.7	785.4	10	5	137404	1142.8
1727.8	906.0	10	5	157036	2236.3
1730.2	434.2	10	5	14038	3213.0
1732.4	801.9	10	5	106162	3039.4
1732.0	895.8	10	5	15315	2155.4
1738.6	870.6	10	5	129455	2517.5
1743.2	662.4	10	5	104152	1902.6
1743.5	450.4	10	5	128562	4001.7
1744.3	1034.1	10	5	137505	6144.6
1744.9	1019.7	10	5	148328	800.2
1746.8	715.6	10	5	106524	2033.3
1748.2	557.0	10	5	143544	1444.4
1749.3	594.3	10	5	143537	1022.8
1754.6	586.6	10	5	14053	1735.3
1756.8	1124.1	10	5	157129	5557.6
1757.0	1130.5	10	5	157129	5912.7
1760.7	850.7	10	5	53937	2943.6
1765.8	854.6	10	5	161571	2373.7
1769.5	487.5	10	5	14064	1656.1
1769.7	618.0	10	5	104292	5588.8
1770.5	539.7	10	5	129769	1988.4
1775.0	645.0	10	5	104294	4639.3
1773.5	865.9	10	5	106613	8009.1
1774.9	508.1	10	5	128577	1086.1
1777.3	1071.5	10	5	130148	3176.9
1777.6	819.3	10	5	14073	1554.3
1778.9	1189.0	10	5	137580	2127.4
1779.2	940.4	10	5	14078	2000.6
1780.2	847.7	10	5	14077	5308.7
1780.4	917.7	10	5	161590	1450.0
1781.4	574.3	10	5	129770	1146.3
1782.0	887.2	10	5	106263	1974.5
1782.0	1056.7	10	5	130150	1251.7
1783.7	588.2	10	5	130229	1700.4
1793.7	862.8	10	5	53942	1305.0
1794.2	748.8	10	5	106658	1966.6
1794.5	794.7	10	5	15356	4160.2
1796.6	977.4	10	5	107047	3268.0
1796.6	1120.8	10	5	161631	1856.3
1796.6	508.4	10	5	129781	5263.1
1799.0	564.5	10	5	129747	4316.0
1803.2	631.0	10	5	107474	2419.2
1805.2	1041.7	10	5	148467	3217.2
1807.0	621.7	10	5	104173	1214.0
1813.0	586.3	10	5	129787	7925.5
1811.7	951.1	10	5	157308	3509.4
1815.3	846.3	10	5	14094	1264.4
1822.3	703.3	10	5	107633	1306.2
1822.6	823.4	10	5	107134	1496.3
1824.9	567.3	10	5	129790	1621.0
1824.7	867.2	10	5	107531	2774.0
1826.6	540.7	10	5	107507	1208.6
1827.8	733.2	10	5	130370	1524.5
1830.7	716.3	10	5	14100	4687.3
1834.5	523.9	10	5	152161	3487.3
1834.0	1049.1	10	5	148552	2310.1
1836.4	676.5	10	5	107640	1440.6
1840.1	899.4	10	5	152164	1935.3
1843.4	624.3	10	5	14108	991.6
1847.0	813.0	10	5	107163	2609.5
1847.4	758.7	10	5	130704	3137.9
1847.5	765.2	10	5	14110	4761.8
1849.9	577.0	10	5	129797	1809.6
1851.3	685.9	10	5	107644	1589.8
1854.3	792.6	10	5	137924	1840.9
1854.5	1050.5	10	5	148562	1327.4
1856.8	623.1	10	5	104308	2068.7
1857.8	693.6	10	5	108061	3313.2
1856.9	1577.7	10	5	152168	1476.9
1859.0	812.7	10	5	14115	1977.1
1861.5	747.8	10	5	130700	1799.1
1868.9	547.5	10	5	129802	9543.1
1869.7	926.7	10	5	14121	1801.3
1871.3	787.6	10	5	130983	1493.6
1876.1	573.4	10	5	161793	5063.4
1877.9	551.0	10	5	130945	3849.4
1876.8	1604.7	10	5	157372	2520.5
1881.4	898.3	10	5	152561	6319.3
1886.4	695.5	10	5	104328	1960.8
1889.2	690.1	10	5	104328	1052.9
1890.9	763.8	10	5	138138	1571.6
1892.9	653.9	10	5	104196	1316.2
1896.5	739.4	10	5	161802	2172.3
1900.5	940.0	10	5	152570	1887.3
1902.2	655.7	10	5	104331	1299.2
1902.2	996.9	10	5	152571	4714.3
1903.3	767.5	10	5	138143	1567.7
1906.2	758.1	10	5	138117	3715.2
1906.9	830.4	10	5	107172	6373.8
1907.5	1075.9	10	5	152392	3445.9
1907.6	600.0	10	5	108360	2414.4
1908.6	685.1	10	5	104334	1416.5
1908.3	735.7	10	5	131166	1157.6
1910.2	668.1	10	5	104205	2534.2
1911.6	853.3	10	5	144324	2042.3
1917.1	826.8	10	5	144330	1180.6
1920.2	613.8	10	5	104088	2319.8
1920.2	912.8	10	5	144224	1243.6
1920.8	607.1	10	5	104338	1252.6
1922.5	671.4	10	5	14146	1840.5
1922.3	965.1	10	5	152580	1618.2
1931.0	699.0	10	5	14150	10006.6
1934.8	933.5	10	5	152537	1139.1
1939.8	577.1	10	5	12926	3968.0
1942.0	877.6	10	5	131259	2174.7
1942.8	1222.3	10	5	153308	3688.9
1947.4	897.8	10	5	108525	1518.8
1949.0	823.4	10	5	108565	3404.1
1954.5	804.5	10	5	108568	2257.9
1958.8	852.5	10	5	131312	2369.0
1959.2	815.5	10	5	108568	7568.7
1975.5	950.0	10	5	12946	9447.8
1979.1	818.0	10	5	144335	1418.2
1982.5	802.0	10	5	138163	4172.3
1986.6	786.6	10	5	138135	3427.3
1988.0	843.7	10	5	144340	2616.4
1989.7	710.0	10	5	14176	2379.9
1991.0	660.5	10	5	104241	3324.3
1997.4	546.3	10	5	157452	7353.2
2012.6	1953.0	10	5	14180	12128.5
361.9	613.2	10	5	65578	2175.2
1884.0	873.9	10	5	108178	4878.1
97.8	807.6	10	5	60413	3943.8
100.9	884.8	10	5	60414	2195.6
148.6	742.2	10	5	110398	1344.3
164.0	221.4	10	5	110809	2516.2
170.7	182.6	10	5	110813	1483.6
185.6	668.1	10	5	145066	10546.2
233.6	967.3	10	5	131895	2582.0
252.3	725.0	10	5	170381	1398.2
254.0	1804.6	10	5	153662	5628.4
263.6	229.1	10	5	149464	5697.6
333.2	970.5	10	5	60601	4029.1
465.4	940.6	10	5	60384	6541.4
488.0	913.9	10	5	64490	3782.8
919.1	489.8	10	5	133637	2863.6
936.0	1685.3	10	5	77236	3434.2
1129.8	521.3	10	5	119919	5139.9
1168.2	1582.9	10	5	88826	6604.2
1214.8	858.8	10	5	141428	3628.2
1377.3	559.7	10	5	93808	1915.2
1471.4	533.0	10	5	156223	1763.9
1516.3	523.5	10	5	136382	3246.5
1584.2	870.9	10	5	100706	6468.6
1632.0	781.8	10	5	126738	4433.4
1662.5	640.8	10	5	101228	3075.0
1714.6	875.3	10	5	53958	6934.2
1863.3	687.0	10	5	108069	2097.3
1959.6	775.6	10	5	161839	6050.0
26.7	375.1	10	5	138483	812.4
47.5	246.4	10	5	109432	2878.3
69.6	173.9	10	5	157503	1539.3
76.6	457.0	10	5	131493	2894.1
82.8	212.0	10	5	144593	6286.4
91.1	181.7	10	5	131585	1417.6
91.8	175.9	10	5	131584	5651.8
92.8	923.4	10	5	60401	5605.1
94.8	818.9	10	5	60403	3556.4
97.1	152.5	10	5	149058	4848.6
99.9	197.4	10	5	131578	1752.5
100.3	813.0	10	5	60413	1831.6
100.3	912.3	10	5	60412	4596.9
102.5	868.2	10	5	60421	1291.8
104.0	233.4	10	5	144598	2792.0
104.9	860.4	10	5	60419	1852.1
111.3	493.3	10	5	14237	2153.0
123.7	239.3	10	5	109449	1817.8
127.4	825.5	10	5	110092	4010.7
128.0	894.5	10	5	60439	2721.0
128.5	729.5	10	5	109843	1770.1
128.9	808.3	10	5	60443	2172.6
131.5	281.5	10	5	54766	1539.1
137.7	457.0	10	5	56630	1992.6
138.0	442.5	10	5	110121	5710.9
138.0	891.8	10	5	60445	2482.6
142.8	941.0	10	5	60451	2670.8
149.1	420.4	10	5	13027	2116.0
152.8	142.8	10	5	110164	1307.6
154.7	226.7	10	5	110807	1149.5
154.9	389.9	10	5	149177	3469.0
156.6	421.0	10	5	56633	1245.8
163.6	799.0	10	5	60468	1647.2
166.1	880.1	10	5	60474	2559.9
169.5	828.7	10	5	60477	898.3
173.2	776.4	10	5	60480	3026.2
174.3	808.3	10	5	60478	3201.4
174.7	1557.4	10	5	110542	4671.5
182.6	478.7	10	5	149302	4246.5
182.8	814.6	10	5	60483	5086.5
183.7	530.0	10	5	56642	2236.2
191.3	874.3	10	5	60497	4331.8
194.1	452.4	10	5	56643	1833.7
193.6	791.2	10	5	60500	2102.8
198.9	271.2	10	5	111246	1290.6
198.6	455.8	10	5	56655	919.5
199.8	975.0	10	5	60503	3210.2
201.2	343.0	10	5	111360	1782.4
210.9	988.6	10	5	131885	2315.4
217.1	618.5	10	5	145126	3827.6
217.9	710.2	10	5	145100	1409.6
221.0	825.7	10	5	60521	1934.6
223.7	951.3	10	5	131891	4040.3
224.6	439.9	10	5	56679	3580.5
226.0	631.6	10	5	56676	19997.7
225.1	665.3	10	5	56672	1215.0
226.1	759.6	10	5	60527	3484.5
227.0	779.4	10	5	60525	2324.5
233.9	640.0	10	5	56684	1174.3
237.1	702.5	10	5	56697	1766.0
238.3	903.6	10	5	60543	6605.1
239.4	869.7	10	5	14314	2056.0
240.5	692.8	10	5	162269	2205.2
243.7	284.8	10	5	54794	1406.2
245.0	645.0	10	5	56703	8699.4
245.3	379.3	10	5	111579	6179.2
245.3	520.7	10	5	56356	3106.0
246.8	935.0	10	5	60289	1219.8
248.3	849.7	10	5	60552	2239.4
251.6	453.9	10	5	138906	2202.2
253.8	629.1	10	5	56713	2752.1
261.9	921.9	10	5	60553	5025.1
264.0	682.5	10	5	56734	1479.5
277.3	589.5	10	5	56569	6260.8
278.6	533.3	10	5	56746	1779.4
279.8	456.3	10	5	112813	2961.6
280.2	639.7	10	5	56742	2039.0
280.8	705.2	10	5	153832	2399.5
281.5	833.6	10	5	111843	1342.9
289.1	510.7	10	5	153839	5510.8
295.3	549.8	10	5	153847	4850.1
294.6	946.2	10	5	60579	5630.4
297.0	208.1	10	5	112007	5752.0
300.9	879.1	10	5	60584	9771.0
307.7	509.0	10	5	149534	3642.7
312.0	969.9	10	5	60593	5355.2
315.3	740.1	10	5	13122	1594.9
316.1	253.0	10	5	110844	4019.7
318.9	207.5	10	5	112273	3285.1
321.1	892.4	10	5	60592	1773.7
324.8	686.7	10	5	56776	3357.7
325.3	700.6	10	5	157890	4250.9
328.4	231.7	10	5	112278	1491.8
328.6	375.6	10	5	14374	1282.2
333.6	987.0	10	5	153724	5810.3
335.2	813.0	10	5	111855	1712.4
341.8	658.4	10	5	56783	3643.9
351.0	898.9	10	5	60322	1168.2
352.4	574.8	10	5	113716	1040.3
354.9	870.0	10	5	60614	7377.3
368.3	730.7	10	5	166425	6764.7
370.5	541.0	10	5	113782	2725.1
376.0	810.5	10	5	62643	4790.7
380.8	332.0	10	5	139118	1230.6
395.0	904.6	10	5	64442	7751.9
401.1	896.8	10	5	60641	1094.6
408.0	355.3	10	5	139223	5748.1
416.1	372.9	10	5	139224	2253.8
418.1	902.4	10	5	64451	6881.6
421.1	498.6	10	5	158088	3311.6
421.0	814.4	10	5	64452	1293.1
424.8	677.1	10	5	65618	1709.8
424.6	783.2	10	5	64456	1137.6
427.7	665.7	10	5	65619	2979.1
435.0	868.3	10	5	63051	8558.4
441.5	526.3	10	5	158149	2603.8
445.8	726.0	10	5	65626	8811.9
446.6	976.5	10	5	60651	2507.2
448.0	521.1	10	5	132540	1632.5
449.0	1041.4	10	5	139319	2034.5
450.6	921.3	10	5	60653	2273.2
454.7	396.7	10	5	115127	1162.7
459.3	512.7	10	5	14470	1446.4
468.1	753.6	10	5	63139	3226.9
469.8	623.7	10	5	139333	2584.5
470.2	394.2	10	5	162706	1378.7
478.0	436.7	10	5	112932	1364.9
480.1	406.3	10	5	162710	5045.9
481.3	994.4	10	5	60661	4133.7
493.2	783.3	10	5	66556	1415.3
496.3	776.1	10	5	66556	1687.4
498.4	860.0	10	5	64405	2814.8
497.6	896.0	10	5	64499	2299.5
511.9	708.0	10	5	132611	2561.1
516.5	891.6	10	5	158243	4194.9
517.8	652.1	10	5	14511	975.0
524.7	1467.4	10	5	154158	2943.4
529.2	718.6	10	5	65565	1834.4
533.0	1774.4	10	5	158336	3690.9
541.9	388.8	10	5	115016	5077.6
543.8	904.0	10	5	116432	5500.1
547.0	406.6	10	5	115744	5635.4
552.0	600.9	10	5	116458	5408.5
556.0	487.9	10	5	115750	1636.8
557.2	503.1	10	5	14534	4982.4
556.7	838.0	10	5	116728	1782.9
575.7	809.6	10	5	64534	2670.1
576.7	897.5	10	5	117250	2109.8
578.2	167.7	10	5	149800	3561.6
579.2	555.0	10	5	116280	2408.8
587.8	895.5	10	5	117251	3293.7
617.6	566.3	10	5	149847	5591.1
617.5	397.7	10	5	14574	1459.0
620.6	1186.5	10	5	67392	1606.9
630.5	594.2	10	5	154269	1697.3
638.6	294.6	10	5	145622	5031.9
656.4	1186.7	10	5	67390	1734.6
658.6	348.9	10	5	116905	1333.9
672.0	899.8	10	5	133002	2142.2
690.1	1803.1	10	5	14608	2466.2
692.5	1728.9	10	5	150041	2083.3
694.7	1377.6	10	5	163092	1482.8
711.5	1129.7	10	5	154541	4263.4
749.0	1192.1	10	5	146148	2392.4
754.8	1518.7	10	5	75951	1863.6
788.4	1429.2	10	5	68715	4514.0
806.2	417.5	10	5	146184	1295.4
813.1	1436.9	10	5	163313	1601.4
815.9	475.6	10	5	150224	1993.6
826.0	1514.4	10	5	68733	1863.9
830.0	807.5	10	5	70294	2371.6
848.4	1692.9	10	5	140279	2586.4
859.0	853.9	10	5	140313	3260.7
859.6	450.9	10	5	133595	1555.6
870.4	1653.4	10	5	77144	1066.8
876.7	453.1	10	5	133614	1103.3
886.7	507.4	10	5	146434	967.5
892.6	1461.5	10	5	77182	3621.1
893.0	1724.8	10	5	77185	1713.9
900.5	1120.6	10	5	71122	1839.0
928.2	1394.1	10	5	77224	2983.9
929.5	691.7	10	5	82231	3625.5
932.3	706.8	10	5	134667	2434.4
940.7	446.1	10	5	133642	2406.9
946.9	1788.0	10	5	76116	6151.0
950.7	878.5	10	5	70377	1493.8
950.4	525.3	10	5	140694	6641.0
954.0	1725.4	10	5	77264	2680.5
956.8	1445.9	10	5	118768	1856.5
958.1	1391.2	10	5	14723	2707.8
964.4	1740.4	10	5	77273	2644.4
965.5	1515.4	10	5	77280	3408.1
972.0	545.3	10	5	140684	2799.0
970.5	815.7	10	5	70272	2044.8
977.1	534.2	10	5	83245	2228.7
982.1	1530.0	10	5	76172	4837.9
1000.4	521.2	10	5	155314	1330.5
1020.7	1678.3	10	5	77350	1959.6
1023.7	1580.7	10	5	77363	2466.5
1047.8	1421.0	10	5	14780	3419.4
1052.6	906.2	10	5	159908	2261.1
1056.9	1607.9	10	5	77427	2036.3
1058.7	532.3	10	5	83282	3830.5
1061.2	1014.3	10	5	119340	1466.9
1068.2	923.0	10	5	86187	1693.1
1075.9	1777.7	10	5	76884	3821.4
1088.8	538.7	10	5	119904	1911.6
1104.8	1668.6	10	5	163786	2485.3
1109.5	1634.2	10	5	84521	4023.3
1117.4	702.9	10	5	135153	1997.7
1137.0	1723.3	10	5	77514	4446.5
1143.9	1498.6	10	5	87284	1622.7
1144.0	645.6	10	5	87882	1554.1
1147.9	1036.0	10	5	87484	2387.7
1161.0	497.0	10	5	120979	2983.2
1169.5	622.6	10	5	119936	3456.5
1178.4	565.9	10	5	121168	3037.9
1179.1	1869.2	10	5	163920	5032.0
1181.2	1525.3	10	5	77549	2408.6
1185.9	753.2	10	5	88264	2394.1
1189.0	590.3	10	5	119944	1999.4
1198.9	834.0	10	5	86241	1695.7
1207.4	1790.1	10	5	121991	3181.2
1209.8	610.9	10	5	146872	2100.1
1222.0	800.1	10	5	146927	1745.8
1227.0	1004.1	10	5	13636	4194.2
1231.0	1629.2	10	5	77586	2365.7
1249.2	605.0	10	5	90086	6741.9
1250.4	1820.6	10	5	122635	1727.1
1255.0	828.0	10	5	86260	2140.8
1259.2	821.8	10	5	86260	1494.4
1263.9	763.0	10	5	14944	5986.2
1265.6	887.6	10	5	86271	1475.6
1266.4	1566.4	10	5	77617	1929.6
1267.0	1805.7	10	5	150833	4710.8
1272.6	639.1	10	5	91809	3587.2
1287.9	480.2	10	5	141486	1623.6
1295.8	722.0	10	5	123440	5550.0
1312.0	836.3	10	5	94343	2250.1
1312.2	1756.0	10	5	77652	3921.5
1334.4	767.2	10	5	92356	1855.6
1352.3	1954.5	10	5	91154	3373.3
1354.0	608.7	10	5	93737	2208.8
1372.1	563.2	10	5	93808	1034.6
1378.7	600.8	10	5	15031	1427.1
1385.0	744.7	10	5	96235	1336.1
1384.5	1186.8	10	5	151130	2226.3
1390.2	839.7	10	5	95903	2397.7
1397.3	852.9	10	5	95902	2550.7
1400.2	570.3	10	5	155986	1209.6
1412.5	582.8	10	5	135919	1332.9
1413.9	818.2	10	5	151160	1307.9
1424.2	1872.4	10	5	91172	1459.4
1426.1	535.2	10	5	97060	1135.0
1431.4	622.0	10	5	15076	1374.6
1448.4	996.1	10	5	125397	2579.8
1450.3	928.5	10	5	151266	1373.5
1457.4	907.6	10	5	97559	1443.0
1460.9	1066.0	10	5	147639	2809.8
1470.1	583.9	10	5	160566	1483.8
1475.7	962.2	10	5	142610	2110.7
1477.0	1521.7	10	5	160564	6534.7
1483.1	895.3	10	5	97564	1534.7
1494.2	850.5	10	5	97888	1952.7
1502.3	1032.4	10	5	147852	2079.8
1505.8	1024.5	10	5	151590	3437.5
1512.6	711.2	10	5	168369	1367.9
1519.3	496.9	10	5	98496	1189.8
1519.2	1076.9	10	5	98960	1514.5
1524.8	897.0	10	5	99685	2646.9
1526.5	702.7	10	5	164716	829.6
1530.1	439.3	10	5	126096	1478.3
1534.0	680.9	10	5	99817	1378.3
1535.9	654.6	10	5	126127	1854.5
1543.4	1223.8	10	5	151646	2340.4
1546.7	711.9	10	5	126310	1325.8
1553.2	578.6	10	5	99857	1199.9
1559.5	642.7	10	5	99529	1377.5
1559.1	875.4	10	5	99689	1471.9
1569.2	781.4	10	5	136798	1251.4
1576.7	862.5	10	5	100587	1027.3
1584.0	398.3	10	5	128501	2163.4
1585.7	799.8	10	5	100860	1939.9
1602.7	502.0	10	5	127030	1285.9
1605.9	869.4	10	5	165056	8856.6
1616.6	599.6	10	5	127358	3108.5
1618.0	854.0	10	5	126883	2028.9
1627.6	1020.7	10	5	101492	3042.2
1627.8	816.9	10	5	161047	2478.0
1669.5	610.0	10	5	104378	1578.0
1694.5	470.2	10	5	128456	2035.7
1694.8	742.2	10	5	103383	2720.0
1696.4	560.0	10	5	128624	1195.8
1712.9	1076.0	10	5	156958	4325.2
1724.9	702.7	10	5	104398	2516.7
1727.9	944.8	10	5	15314	1085.6
1730.8	588.5	10	5	161319	3332.6
1737.2	1169.3	10	5	148310	2630.6
1740.8	530.1	10	5	157104	1959.1
1742.6	712.8	10	5	104404	1463.8
1753.0	447.2	10	5	15332	4939.3
1761.8	520.1	10	5	128568	1224.8
1764.7	979.2	10	5	106762	1260.2
1767.2	1048.4	10	5	106376	1164.5
1775.5	1686.5	10	5	157221	5037.0
1786.7	917.2	10	5	161591	1350.1
1788.2	601.2	10	5	104415	918.3
1787.9	1053.2	10	5	130155	4284.6
1798.6	1045.0	10	5	148468	2904.0
1803.6	578.6	10	5	15360	5971.2
1804.6	1075.4	10	5	137725	1066.6
1809.5	903.1	10	5	107370	2669.3
1810.4	850.1	10	5	165606	1330.5
1811.1	515.2	10	5	129814	2910.5
1820.3	1880.1	10	5	157329	2603.6
1822.8	905.4	10	5	107371	2847.8
1829.0	1024.8	10	5	106922	3348.3
1829.7	692.9	10	5	107666	1550.7
1830.9	562.7	10	5	129820	1004.6
1840.8	587.2	10	5	104430	2040.5
1842.4	641.2	10	5	130533	2033.1
1855.0	540.0	10	5	129822	1872.0
1870.4	1015.0	10	5	137900	1024.1
1887.1	579.1	10	5	165724	2103.5
1894.3	635.0	10	5	104451	5500.6
1900.0	1053.4	10	5	157386	2425.5
1944.0	756.2	10	5	138174	1541.0
1943.6	840.4	10	5	144350	1302.8
1944.3	999.0	10	5	15442	3004.0
1945.4	833.7	10	5	144350	1417.3
1946.5	1052.6	10	5	157407	1597.2
1983.0	667.5	10	5	104478	7110.8
1985.9	755.9	10	5	104482	3896.6
1993.5	901.0	10	5	152650	5895.7
2015.9	1307.1	10	5	157456	2193.2
259.2	634.3	11	5	56720	3851.1
323.9	910.5	11	5	60595	2649.1
63.6	1561.5	11	5	14214	6183.0
87.3	504.1	11	5	148940	3961.1
94.2	964.2	11	5	149072	4490.7
105.7	929.4	11	5	60177	4712.4
111.3	312.9	11	5	131551	4302.7
114.5	686.5	11	5	157572	4236.4
119.9	177.0	11	5	149060	4360.0
133.6	845.9	11	5	60436	7275.3
140.6	736.6	11	5	138684	2603.8
151.1	775.9	11	5	157678	2519.8
162.3	435.5	11	5	56637	2625.3
165.8	961.6	11	5	138707	4721.0
172.7	949.9	11	5	138708	3524.6
195.3	722.9	11	5	55243	5596.2
208.0	186.6	11	5	131796	1834.6
219.6	314.4	11	5	54666	6810.0
217.9	559.5	11	5	56499	3768.4
227.3	825.9	11	5	60521	2531.8
234.0	322.6	11	5	54791	1515.1
236.2	878.1	11	5	60539	5017.9
237.3	289.0	11	5	54794	3249.8
240.1	687.8	11	5	56700	4329.9
251.5	601.1	11	5	56370	3457.6
256.4	424.4	11	5	111514	2770.3
263.8	965.4	11	5	60061	6192.8
264.8	905.6	11	5	60566	1760.4
287.0	895.3	11	5	60575	2048.6
287.1	401.7	11	5	14338	1126.4
294.2	648.1	11	5	112168	2714.7
302.2	918.6	11	5	60580	3618.0
305.2	852.2	11	5	111850	5147.7
309.9	891.6	11	5	60305	1291.1
309.3	277.5	11	5	138984	3321.3
317.6	638.2	11	5	138990	9674.7
319.4	612.6	11	5	56772	6569.1
320.4	968.2	11	5	60593	2907.2
330.0	538.0	11	5	56778	10284.5
335.4	965.6	11	5	60600	1357.7
340.7	299.8	11	5	54765	4188.3
352.1	539.1	11	5	56784	2161.5
357.0	680.0	11	5	132282	1421.0
375.2	580.6	11	5	65581	2989.5
375.3	887.0	11	5	60334	12022.3
377.6	941.9	11	5	60626	2318.9
385.8	734.0	11	5	114163	2310.3
389.5	654.1	11	5	139174	5123.8
392.6	589.4	11	5	65502	3850.8
395.0	272.0	11	5	139159	2155.2
409.4	363.9	11	5	139224	1440.7
414.9	856.3	11	5	60646	3329.7
416.3	629.9	11	5	65608	1359.2
438.7	829.2	11	5	64466	1811.7
446.8	627.4	11	5	65628	4218.9
449.1	674.1	11	5	65627	3045.0
470.7	1017.2	11	5	145372	3899.3
500.3	400.4	11	5	115123	2013.4
512.9	693.2	11	5	132610	5433.5
520.1	1139.6	11	5	66615	3534.1
525.9	634.8	11	5	132656	1679.0
531.3	758.1	11	5	132784	5019.1
535.2	783.7	11	5	64515	4458.9
852.6	782.6	11	5	70210	1514.1
854.7	755.7	11	5	70313	3312.8
875.8	1743.0	11	5	77155	11520.1
920.6	617.3	11	5	155263	3836.8
1004.3	488.0	11	5	134849	3193.5
1010.5	669.7	11	5	82872	6241.4
1021.9	524.5	11	5	83269	2044.4
1076.7	931.1	11	5	86051	3742.6
1121.6	670.7	11	5	141247	5473.1
1177.2	734.5	11	5	88261	1595.9
1184.0	1001.5	11	5	88491	10924.6
1191.9	507.1	11	5	121495	3356.6
1218.4	509.4	11	5	121479	4518.2
1241.6	669.4	11	5	14928	9142.2
1255.1	648.2	11	5	155632	2997.1
1285.5	1635.7	11	5	150795	5409.0
1301.9	950.4	11	5	86160	4622.0
1314.4	908.1	11	5	86292	2438.7
1326.1	1965.2	11	5	90926	2795.7
1352.6	1194.1	11	5	135768	3208.5
1355.1	702.1	11	5	124057	2969.1
1365.5	836.3	11	5	15017	7476.7
1415.7	684.7	11	5	160452	1989.2
1451.8	1539.4	11	5	15087	1869.3
1555.4	833.4	11	5	126240	2466.6
1565.5	757.9	11	5	156610	5153.6
1628.1	489.8	11	5	127253	3763.2
1714.3	785.1	11	5	15306	3810.0
1747.2	1114.9	11	5	157135	1219.6
1883.6	912.9	11	5	152613	3521.4
1916.3	744.4	11	5	138167	2618.5
27.1	255.6	11	5	14196	2163.2
28.0	302.0	11	5	161904	1493.9
27.9	417.5	11	5	108855	1734.9
36.3	161.7	11	5	157490	2633.7
36.3	357.0	11	5	138470	1345.3
42.8	347.6	11	5	138493	2587.5
44.8	190.4	11	5	144588	1901.6
48.8	335.9	11	5	108939	1302.5
50.0	226.5	11	5	109398	4229.5
51.0	238.4	11	5	109435	3311.0
52.0	1424.0	11	5	153381	4745.5
55.4	491.4	11	5	138531	3632.6
62.3	266.6	11	5	109439	2098.7
67.9	486.4	11	5	109625	3116.2
71.5	366.0	11	5	109314	1241.7
72.3	358.8	11	5	153390	3440.2
73.0	514.5	11	5	12991	2871.8
74.0	238.4	11	5	109440	2548.1
78.1	247.8	11	5	109422	2678.1
78.8	456.1	11	5	131493	2212.7
79.7	888.2	11	5	59917	1536.4
80.8	479.3	11	5	109627	1497.6
82.5	470.6	11	5	131494	1557.1
83.2	260.4	11	5	109423	6006.1
86.9	174.1	11	5	131584	2688.5
88.0	227.0	11	5	144580	9146.8
90.2	289.7	11	5	109190	1290.2
89.7	915.4	11	5	60399	2670.1
91.2	856.7	11	5	60166	1863.3
93.3	254.1	11	5	109442	3312.5
94.3	849.1	11	5	60169	1753.0
94.0	901.0	11	5	60406	2814.3
102.4	981.0	11	5	157542	4327.2
102.9	811.2	11	5	60413	5411.3
104.3	163.5	11	5	138655	2741.1
104.2	955.7	11	5	60175	2815.1
107.6	521.2	11	5	161962	2384.6
108.4	842.1	11	5	60424	3048.4
110.0	861.0	11	5	60419	4783.7
113.0	714.6	11	5	109838	4135.9
113.9	731.4	11	5	109804	3226.1
114.3	697.1	11	5	153470	6130.3
114.9	510.8	11	5	144795	1315.1
116.4	373.3	11	5	144732	1439.8
119.0	960.7	11	5	60426	6280.2
119.8	258.8	11	5	109749	3244.2
122.9	431.4	11	5	54240	2470.0
123.6	996.5	11	5	60433	2061.1
123.8	1091.1	11	5	153477	2018.7
125.2	423.0	11	5	157558	1291.5
125.9	908.2	11	5	60434	3290.5
126.1	987.9	11	5	60433	5623.2
127.4	290.5	11	5	109196	1562.5
128.3	159.7	11	5	131652	2766.1
130.7	952.0	11	5	60435	2705.1
131.3	468.2	11	5	56625	2605.4
133.4	209.1	11	5	162001	1431.5
134.6	921.2	11	5	60442	1063.7
135.5	172.3	11	5	14248	1443.4
135.1	491.6	11	5	56456	4112.2
135.2	754.7	11	5	109846	3750.6
135.7	768.2	11	5	109844	4078.9
137.7	163.0	11	5	110125	4045.7
138.2	404.0	11	5	162020	2513.5
138.8	420.2	11	5	56631	5077.6
137.9	981.6	11	5	60446	1893.8
141.4	288.8	11	5	54712	1917.3
146.4	459.4	11	5	157621	1938.8
146.4	764.9	11	5	157624	1905.4
147.2	209.6	11	5	109450	7630.1
150.3	1433.7	11	5	153510	4203.1
150.9	491.4	11	5	14256	1073.0
150.8	982.6	11	5	60452	3443.9
152.1	387.3	11	5	149177	4172.9
152.7	892.9	11	5	14259	938.2
154.3	825.4	11	5	60459	863.9
155.3	214.7	11	5	110808	1879.9
155.1	434.2	11	5	56461	1652.5
156.5	193.0	11	5	131710	1108.0
158.3	737.2	11	5	13032	2838.9
158.8	911.3	11	5	153520	5622.3
158.9	511.0	11	5	145023	1606.1
158.7	614.1	11	5	157703	2474.7
160.2	629.6	11	5	149188	2053.6
159.9	749.5	11	5	110400	1339.9
160.4	817.9	11	5	14263	1562.1
161.0	983.5	11	5	60461	941.3
166.1	629.3	11	5	149188	1419.7
166.1	709.1	11	5	110428	1235.4
165.6	837.1	11	5	60470	3306.4
166.7	159.9	11	5	110483	3691.6
167.4	916.5	11	5	60216	1992.5
167.3	879.6	11	5	60474	2811.5
171.6	832.9	11	5	60477	1684.8
172.4	709.8	11	5	110428	986.8
173.0	871.4	11	5	13046	2831.7
174.3	242.9	11	5	110774	1578.6
173.2	788.7	11	5	60479	3146.3
176.0	661.7	11	5	157733	2164.0
178.6	489.6	11	5	149301	2240.0
177.8	644.0	11	5	157732	1582.9
178.7	510.0	11	5	56470	2007.2
180.0	943.3	11	5	138752	3251.5
180.3	255.4	11	5	110773	8030.1
181.4	462.7	11	5	56641	1344.7
181.8	191.2	11	5	110816	1608.3
183.0	757.0	11	5	55373	1884.2
183.5	741.3	11	5	110523	2049.2
187.0	176.8	11	5	110819	2735.9
186.0	169.5	11	5	149320	8542.7
186.4	670.1	11	5	145066	4527.6
190.3	263.4	11	5	110780	1435.0
190.5	755.0	11	5	55145	2591.6
195.9	765.0	11	5	131773	1335.2
196.4	901.9	11	5	60502	1335.8
196.1	936.9	11	5	60506	2034.7
198.7	668.6	11	5	149363	1672.7
199.4	709.5	11	5	162125	3817.3
199.7	988.3	11	5	60499	2081.8
202.4	842.9	11	5	13070	1025.7
203.4	319.5	11	5	54784	1440.4
205.5	442.3	11	5	56660	1487.0
206.6	268.9	11	5	111246	1359.0
207.0	715.5	11	5	55240	1994.5
208.9	845.5	11	5	60515	1195.6
213.8	218.1	11	5	14288	2128.4
215.3	999.1	11	5	131887	3538.3
218.0	808.4	11	5	60518	1795.3
217.6	582.7	11	5	153626	3288.9
218.8	892.4	11	5	138837	1222.1
220.0	637.1	11	5	56666	1951.6
223.0	216.1	11	5	111996	3756.8
221.5	622.5	11	5	157780	1006.0
223.2	360.3	11	5	111366	1141.8
224.1	1010.1	11	5	131888	3071.6
226.4	565.7	11	5	56678	2297.9
226.7	633.1	11	5	56676	18082.0
226.5	661.1	11	5	56669	1396.1
228.6	490.5	11	5	132090	1190.0
229.7	912.5	11	5	60537	3129.6
230.0	893.4	11	5	60538	2652.6
230.6	900.1	11	5	60536	1791.0
231.9	842.7	11	5	111656	4596.1
231.2	923.0	11	5	60529	3109.1
236.0	920.7	11	5	60537	4097.7
234.9	984.1	11	5	131878	2999.2
236.3	276.4	11	5	110830	1443.8
236.9	867.6	11	5	60273	1427.1
239.7	172.5	11	5	13087	5137.6
241.2	714.2	11	5	56701	1267.9
244.5	341.9	11	5	162288	1603.6
246.5	325.6	11	5	54792	1042.3
248.0	336.5	11	5	162288	3304.4
251.7	238.1	11	5	149462	2463.7
252.4	229.6	11	5	132109	1520.8
252.9	650.0	11	5	56716	7110.1
254.9	923.5	11	5	60553	2971.0
255.8	679.0	11	5	162194	2995.1
260.1	867.6	11	5	55487	1832.3
262.0	453.5	11	5	112081	2409.1
260.6	671.9	11	5	162195	1303.9
260.7	836.1	11	5	55501	2283.3
262.1	192.0	11	5	112001	1333.0
263.5	219.7	11	5	14323	3098.3
263.2	409.0	11	5	14324	5285.6
263.0	804.7	11	5	60563	1369.0
263.8	447.0	11	5	112081	6628.9
263.7	618.3	11	5	56732	1043.3
265.1	493.6	11	5	56721	3326.9
265.4	795.0	11	5	56737	1708.5
265.8	732.8	11	5	56727	1019.5
268.2	560.9	11	5	153655	1057.6
268.4	636.7	11	5	56551	2053.2
268.2	867.3	11	5	55537	1732.1
268.6	511.0	11	5	58291	2430.9
269.4	689.4	11	5	56734	3583.8
276.4	771.4	11	5	14331	3682.6
277.0	1306.5	11	5	157832	6429.7
276.9	367.5	11	5	54748	7023.5
277.0	960.4	11	5	60074	2064.4
281.2	188.0	11	5	111994	1692.3
281.5	892.4	11	5	60572	4885.0
282.0	351.0	11	5	54752	1269.3
285.6	779.6	11	5	58457	904.8
285.8	285.0	11	5	54808	5812.8
285.5	971.0	11	5	60574	1402.8
288.0	567.3	11	5	56747	5067.0
289.2	451.4	11	5	14342	1575.3
289.6	484.2	11	5	14348	2081.5
293.4	903.0	11	5	13113	1947.1
292.7	918.2	11	5	14350	1973.8
294.8	829.2	11	5	14353	1658.4
296.5	845.0	11	5	55541	3331.1
296.3	912.7	11	5	60581	3674.3
297.5	295.9	11	5	54755	3119.3
297.7	763.7	11	5	58460	3169.5
300.7	617.9	11	5	56759	1743.4
301.5	201.6	11	5	112009	3062.8
302.2	519.7	11	5	112178	2470.8
302.0	870.0	11	5	58602	1956.1
311.3	230.9	11	5	112271	2468.3
311.0	713.8	11	5	113408	3682.2
312.1	478.0	11	5	112890	2325.5
313.5	506.9	11	5	112323	1487.2
314.3	853.0	11	5	111837	1580.9
318.0	1006.1	11	5	153723	6660.1
318.3	382.5	11	5	58684	1241.9
319.6	471.0	11	5	112759	2489.1
318.7	754.2	11	5	58465	3314.6
319.5	819.0	11	5	13127	3846.8
322.9	765.7	11	5	58483	3124.6
324.0	548.3	11	5	56607	1603.5
324.5	1007.0	11	5	153723	3686.2
326.0	743.5	11	5	58485	2806.9
326.5	792.6	11	5	145201	1695.1
327.3	479.2	11	5	112894	1795.8
327.5	701.9	11	5	157890	2002.7
328.8	833.3	11	5	111816	1643.0
332.4	337.3	11	5	139025	2477.1
333.2	1023.0	11	5	162427	3287.0
334.9	454.4	11	5	112833	2416.3
335.8	236.4	11	5	112280	1379.4
334.3	700.4	11	5	162485	1904.4
336.6	545.9	11	5	56613	2139.8
336.1	836.9	11	5	111856	1437.9
337.7	857.0	11	5	113605	5606.2
337.7	1987.6	11	5	157943	7158.6
339.0	953.8	11	5	60604	1211.6
341.2	517.1	11	5	112900	1848.7
341.5	681.0	11	5	58772	1711.5
341.3	848.6	11	5	157924	4166.8
345.0	627.4	11	5	65387	2351.0
343.9	770.6	11	5	62639	5296.9
344.6	369.8	11	5	153936	1526.3
344.6	533.7	11	5	56784	5736.6
345.1	687.5	11	5	113585	1702.2
344.8	1989.5	11	5	157943	3624.7
346.3	650.4	11	5	56786	2580.8
346.2	708.6	11	5	62477	4578.8
347.7	356.6	11	5	149595	2795.4
348.6	1007.0	11	5	153926	2360.6
349.0	715.5	11	5	62475	1845.3
349.7	487.5	11	5	14383	1449.4
350.1	751.1	11	5	62502	973.0
352.6	326.0	11	5	139114	1727.1
352.2	767.4	11	5	153939	2042.6
352.5	783.8	11	5	62642	1440.6
353.2	818.5	11	5	62638	1970.9
354.7	718.4	11	5	62478	1446.2
354.7	376.4	11	5	113879	1776.3
356.8	265.0	11	5	149576	2741.3
355.8	276.4	11	5	132247	1732.4
360.3	543.8	11	5	113783	2385.4
360.5	653.7	11	5	145270	7432.9
360.3	807.2	11	5	162543	1259.6
361.0	492.1	11	5	112905	2396.8
360.7	711.4	11	5	14392	4033.4
360.9	746.5	11	5	149598	1993.7
364.0	369.9	11	5	113883	2641.1
364.4	775.4	11	5	62629	3265.7
364.9	852.9	11	5	113636	1205.0
366.9	253.0	11	5	113693	8286.0
368.0	359.3	11	5	113874	3985.4
367.6	606.8	11	5	65580	1407.1
367.5	844.8	11	5	60621	1803.0
370.4	754.6	11	5	62644	2210.3
369.9	1001.2	11	5	153955	1325.7
372.0	709.7	11	5	162547	3644.4
373.7	343.6	11	5	139117	3941.1
375.4	749.6	11	5	62644	1915.1
376.4	522.1	11	5	158002	2819.7
378.6	814.0	11	5	62646	1429.5
380.4	1000.5	11	5	153978	1336.0
382.5	338.2	11	5	139119	1585.1
382.4	540.4	11	5	62831	9876.0
381.8	847.0	11	5	60630	3363.2
384.4	432.2	11	5	112787	2584.9
387.1	828.4	11	5	139142	1804.5
388.7	287.7	11	5	114396	925.1
389.1	302.0	11	5	158054	2530.0
389.3	885.3	11	5	60346	1625.7
392.9	268.4	11	5	14416	3870.2
397.6	762.5	11	5	64353	2102.1
397.9	944.4	11	5	60635	946.9
398.6	984.5	11	5	132364	1511.2
400.5	555.0	11	5	114268	3714.9
399.9	643.4	11	5	166476	1656.2
400.0	783.2	11	5	62653	5792.1
402.5	865.0	11	5	60129	1688.2
401.8	906.1	11	5	64447	2325.1
401.0	956.9	11	5	60355	3745.1
402.5	968.0	11	5	60639	4206.3
403.1	821.4	11	5	64446	1496.9
407.7	854.0	11	5	60643	1361.2
408.7	964.2	11	5	60355	1301.0
409.7	263.6	11	5	14435	1689.5
410.1	284.9	11	5	114397	3221.3
412.2	271.7	11	5	132483	1979.4
412.4	372.1	11	5	139224	2189.6
414.0	641.9	11	5	65609	1024.8
412.6	827.9	11	5	64449	805.0
414.8	604.0	11	5	65606	1737.2
415.6	361.3	11	5	139225	1879.1
416.5	620.4	11	5	65607	1314.7
417.2	788.3	11	5	63015	1597.9
417.9	285.4	11	5	13189	1129.1
418.4	805.5	11	5	64453	7131.9
422.0	558.3	11	5	114701	1489.2
421.6	607.3	11	5	65606	1764.3
421.9	857.0	11	5	60646	1768.3
423.7	752.7	11	5	64455	3356.4
425.3	1121.8	11	5	13193	3592.9
426.9	915.0	11	5	64457	6139.6
428.7	451.5	11	5	114470	846.6
428.8	508.6	11	5	114595	1465.9
428.4	550.9	11	5	114701	3423.0
429.3	595.9	11	5	162637	6051.2
431.7	667.7	11	5	65619	1800.9
435.9	609.6	11	5	139252	1150.7
437.1	717.3	11	5	65621	901.7
438.0	796.1	11	5	64463	4251.4
438.6	635.2	11	5	65526	2289.3
442.0	399.1	11	5	112926	1410.9
448.4	736.8	11	5	63135	3184.0
451.8	801.2	11	5	64373	1132.3
453.0	960.3	11	5	60654	4365.3
453.7	933.9	11	5	60655	3534.1
455.0	545.5	11	5	115224	1567.9
454.8	859.5	11	5	64473	2105.9
456.6	309.2	11	5	139297	3561.4
457.3	743.7	11	5	63137	2750.2
457.3	965.8	11	5	60656	1347.3
459.6	356.6	11	5	115334	1620.1
458.8	950.0	11	5	60657	7624.4
458.7	986.8	11	5	149685	5275.5
460.2	425.6	11	5	112928	1808.4
460.4	754.5	11	5	162661	2641.9
462.0	693.0	11	5	65636	4268.6
462.6	740.4	11	5	63138	3681.2
463.3	548.9	11	5	115225	3441.7
466.0	986.3	11	5	149685	3177.6
467.0	970.2	11	5	60659	9475.8
466.4	1011.5	11	5	145368	2276.4
472.2	624.4	11	5	139333	3078.0
472.8	729.6	11	5	65639	3863.1
474.4	884.4	11	5	64483	3441.1
476.3	378.1	11	5	149692	1423.4
476.0	723.1	11	5	65545	2625.5
477.3	633.4	11	5	65642	850.2
478.0	1010.5	11	5	145370	2767.9
481.8	770.5	11	5	64489	2992.0
483.4	720.6	11	5	65551	3154.1
484.2	637.7	11	5	65648	1318.8
485.5	845.7	11	5	64400	1684.4
487.9	175.8	11	5	149720	4582.5
492.3	624.5	11	5	14497	2775.5
495.4	470.6	11	5	14499	6218.1
495.0	558.9	11	5	158199	2380.9
499.4	668.4	11	5	65657	2017.4
498.5	808.3	11	5	64407	7633.2
504.7	708.7	11	5	65654	2089.6
507.0	789.6	11	5	154115	3758.5
508.5	858.5	11	5	64503	1944.5
507.8	904.3	11	5	158241	1683.3
509.1	480.0	11	5	115713	1542.5
512.4	706.5	11	5	132611	3460.1
516.8	845.0	11	5	64505	5246.5
519.3	506.0	11	5	66684	2983.3
520.7	341.4	11	5	115014	6598.0
521.4	633.2	11	5	132656	1513.0
521.1	971.6	11	5	158293	3517.9
525.4	754.5	11	5	64509	1974.6
524.5	851.3	11	5	64422	1165.8
528.3	1126.0	11	5	66626	2196.8
529.6	943.3	11	5	154167	1892.4
531.9	768.3	11	5	64514	2198.1
536.2	775.5	11	5	64515	907.5
538.5	749.2	11	5	132784	2087.7
541.4	610.9	11	5	158344	1904.0
541.4	920.9	11	5	162815	1217.0
547.1	444.0	11	5	162822	992.2
547.0	770.4	11	5	14529	2079.6
550.0	398.2	11	5	115017	3227.7
550.7	531.8	11	5	116095	1454.8
552.1	713.6	11	5	154183	1625.2
559.1	578.1	11	5	116273	1436.8
566.3	422.7	11	5	115753	996.7
567.4	632.4	11	5	116461	7417.2
569.0	464.4	11	5	115732	2314.8
572.6	702.4	11	5	139625	1826.7
576.6	400.2	11	5	66993	2425.9
577.7	426.7	11	5	14561	1155.4
581.7	576.1	11	5	116278	2481.7
585.1	405.4	11	5	67179	7130.3
591.3	606.5	11	5	158477	3296.5
594.2	403.0	11	5	170772	1817.2
596.4	351.9	11	5	116898	1508.4
595.8	733.4	11	5	162883	4291.3
603.4	567.6	11	5	117137	1781.2
603.0	741.3	11	5	162884	2615.9
604.0	1073.8	11	5	154250	2978.2
607.1	618.2	11	5	158492	2894.7
608.6	462.4	11	5	145660	2148.7
612.1	422.9	11	5	117419	5441.8
612.5	598.5	11	5	162919	1991.5
614.7	1581.7	11	5	158548	3567.2
617.3	399.4	11	5	14574	2341.0
621.3	562.0	11	5	14579	3083.7
621.6	594.6	11	5	154267	4114.0
623.1	535.6	11	5	154259	3537.5
624.5	441.6	11	5	117448	1899.0
629.9	727.6	11	5	13323	2691.9
633.6	373.4	11	5	67815	3159.9
644.0	436.0	11	5	117408	8662.4
650.1	497.5	11	5	145703	1829.6
653.2	357.7	11	5	14599	1140.3
656.1	397.1	11	5	68142	1755.6
681.9	528.0	11	5	154343	3977.4
695.5	495.8	11	5	145688	2980.8
706.6	1347.2	11	5	68048	3026.6
726.1	1374.1	11	5	118139	1916.2
727.1	1520.0	11	5	14621	2481.5
763.5	1866.1	11	5	155098	2072.0
766.8	486.2	11	5	133456	1204.7
783.9	700.0	11	5	158765	2922.6
791.6	715.8	11	5	150115	2302.2
793.7	541.9	11	5	159277	2573.6
796.4	447.5	11	5	133560	3185.2
799.4	442.6	11	5	133560	6482.6
802.1	377.4	11	5	150177	7150.3
802.4	1458.0	11	5	69223	2776.3
804.9	1513.7	11	5	68697	1016.6
810.5	1447.6	11	5	13398	2874.1
817.9	735.3	11	5	150235	1715.3
822.2	1523.3	11	5	68732	3507.8
833.0	951.7	11	5	139829	1474.6
835.3	488.1	11	5	133480	1615.1
837.0	530.5	11	5	133576	4210.3
841.3	1579.3	11	5	77130	2904.4
843.3	439.4	11	5	133579	1113.6
849.9	839.3	11	5	155176	1684.3
851.0	375.1	11	5	133486	6391.7
851.4	536.6	11	5	133587	1762.1
851.4	1692.4	11	5	140277	1624.0
857.2	732.3	11	5	70310	2309.7
858.7	408.2	11	5	133487	1949.9
858.3	1703.9	11	5	77137	4724.5
861.5	719.7	11	5	70214	3745.9
862.3	751.9	11	5	70313	1644.5
864.9	403.5	11	5	133599	2593.1
867.2	1701.6	11	5	77149	7581.2
869.1	1670.6	11	5	76589	2652.9
877.0	437.0	11	5	133613	3604.3
879.8	1683.1	11	5	76601	2443.4
881.0	1740.6	11	5	77155	2624.4
882.0	489.7	11	5	133513	2786.3
881.2	977.8	11	5	71635	1305.8
886.6	1664.8	11	5	76605	2300.5
889.5	849.2	11	5	70236	3061.7
888.9	1645.6	11	5	77174	3609.8
889.7	1609.3	11	5	77173	2149.7
894.3	1411.3	11	5	155233	980.5
897.2	468.3	11	5	133517	1260.6
897.0	1371.4	11	5	77181	1668.7
902.8	852.0	11	5	70342	3494.9
905.1	1536.2	11	5	77201	984.7
906.5	1516.5	11	5	13443	1631.7
907.7	1321.8	11	5	13439	5238.5
910.3	1424.6	11	5	77210	2046.8
917.5	920.8	11	5	70356	1394.8
918.0	661.6	11	5	146519	2647.2
918.0	1541.1	11	5	77213	3055.5
919.8	577.5	11	5	134582	2388.4
918.6	1375.4	11	5	72244	1967.9
924.1	1535.6	11	5	76652	2276.5
927.1	1719.8	11	5	77228	1240.3
928.6	1548.0	11	5	77233	2810.8
933.3	960.6	11	5	146552	2031.0
933.4	1745.8	11	5	150417	3119.3
934.5	569.8	11	5	134587	3258.1
934.6	485.7	11	5	133641	3884.4
936.0	804.3	11	5	70367	4331.9
936.7	1472.5	11	5	77242	1886.6
936.0	1663.8	11	5	77246	3444.1
938.0	1049.2	11	5	71843	1185.7
939.6	446.8	11	5	133642	2023.8
941.5	748.2	11	5	140610	3723.6
942.2	706.0	11	5	134668	897.0
941.8	1657.5	11	5	76684	3738.1
943.6	1697.8	11	5	76689	2403.2
948.0	1536.4	11	5	77253	1282.2
948.9	1406.2	11	5	72251	5075.7
950.9	1644.9	11	5	77252	4982.3
952.6	1775.7	11	5	163617	4051.0
956.1	827.1	11	5	70379	3658.3
957.2	739.9	11	5	118943	1504.6
961.4	546.7	11	5	140683	797.0
962.3	644.4	11	5	140484	1299.5
968.4	1707.6	11	5	76718	1206.2
970.2	591.0	11	5	134735	2033.0
971.2	1534.9	11	5	76716	1824.4
971.0	1589.5	11	5	77281	1563.0
972.8	1524.1	11	5	163631	1498.7
974.0	1546.6	11	5	76735	1878.2
975.6	716.0	11	5	82236	2493.5
974.9	1359.8	11	5	72510	2331.6
980.5	575.4	11	5	146643	2498.7
979.5	719.6	11	5	82236	1885.8
982.0	1431.6	11	5	118777	2766.3
981.9	1604.6	11	5	76744	2000.0
983.1	1631.4	11	5	77302	4623.7
983.7	519.6	11	5	82518	789.7
984.5	595.3	11	5	134729	3282.8
983.8	1683.1	11	5	77295	1924.9
986.1	710.2	11	5	82219	2770.4
988.2	551.7	11	5	83261	2518.1
992.0	712.3	11	5	82219	2951.6
999.1	1577.8	11	5	77332	2691.5
1002.6	520.6	11	5	155314	3343.5
1007.5	542.8	11	5	83264	1466.1
1012.4	694.3	11	5	82252	1359.7
1012.8	315.4	11	5	14753	6043.6
1012.7	1502.4	11	5	77343	1582.8
1014.1	1639.2	11	5	76790	1683.0
1015.8	1526.0	11	5	77334	2464.7
1016.1	599.7	11	5	159833	1985.6
1016.9	1507.5	11	5	77343	1644.2
1017.3	1717.2	11	5	77358	2133.3
1020.5	1689.0	11	5	77356	1706.6
1025.9	802.7	11	5	83055	3538.6
1026.5	1659.7	11	5	77370	2004.4
1027.9	1721.5	11	5	76813	2944.4
1029.0	1560.2	11	5	77367	11056.1
1039.4	667.1	11	5	14769	9131.8
1047.2	933.4	11	5	159902	2372.7
1047.3	1669.9	11	5	77409	3703.1
1050.0	1628.7	11	5	77414	8474.2
1049.8	1677.5	11	5	77409	4837.2
1051.4	908.7	11	5	86045	4543.6
1050.7	1591.1	11	5	77412	1696.9
1052.9	1429.2	11	5	155395	1465.3
1054.6	1374.3	11	5	72234	2456.0
1057.0	912.3	11	5	86045	3420.1
1061.9	1510.8	11	5	83878	1550.7
1066.1	513.8	11	5	141137	1215.2
1076.5	1676.1	11	5	76866	2880.3
1077.5	528.5	11	5	83283	2363.8
1076.6	1775.3	11	5	76884	7523.7
1078.0	1542.7	11	5	77467	1508.6
1079.0	919.7	11	5	86189	1336.1
1082.5	1363.1	11	5	120402	4309.3
1088.4	1075.9	11	5	159965	3401.7
1089.9	1665.4	11	5	77476	3348.9
1092.0	690.7	11	5	83843	1286.9
1098.7	1478.2	11	5	84218	2789.6
1107.4	1470.0	11	5	77489	1095.3
1110.9	686.8	11	5	163835	1146.4
1113.4	1625.3	11	5	76917	1957.4
1117.6	1703.5	11	5	76365	5540.7
1123.5	464.2	11	5	84889	2682.3
1123.8	1676.1	11	5	77508	3822.4
1125.6	579.7	11	5	160016	1626.9
1128.3	1185.9	11	5	155470	2203.9
1136.0	1050.2	11	5	160037	3683.0
1138.5	590.7	11	5	87495	1261.1
1145.7	1611.7	11	5	13571	1172.9
1150.2	804.8	11	5	86217	1730.2
1150.7	1806.8	11	5	121934	1371.0
1151.5	1588.2	11	5	88823	2053.8
1152.4	1770.2	11	5	77525	2613.7
1155.2	1482.5	11	5	87285	1505.4
1156.9	631.4	11	5	119827	2338.3
1158.6	725.0	11	5	88258	1501.4
1166.9	812.0	11	5	86102	1955.3
1168.0	623.4	11	5	119936	2744.6
1170.6	1746.5	11	5	77533	1873.1
1177.0	1809.9	11	5	121943	3285.0
1177.5	534.0	11	5	141369	3975.8
1177.3	743.5	11	5	163921	1347.5
1178.3	685.2	11	5	155543	4124.5
1190.5	736.9	11	5	88265	6447.4
1197.0	474.2	11	5	121499	1734.2
1198.2	1526.0	11	5	76429	3979.2
1198.8	1711.2	11	5	77562	3204.3
1204.8	553.1	11	5	121504	7175.0
1206.4	1855.1	11	5	160116	6988.5
1211.3	1782.9	11	5	121958	2741.0
1216.6	647.5	11	5	13634	1544.3
1217.7	517.2	11	5	155590	1165.6
1221.2	747.3	11	5	88252	1738.9
1223.0	693.4	11	5	89584	6576.4
1224.1	792.6	11	5	146927	1951.9
1224.5	1760.5	11	5	89572	4453.3
1225.0	715.3	11	5	89303	1430.6
1224.9	1800.9	11	5	121965	1550.7
1226.6	1741.8	11	5	77584	1445.2
1230.1	738.6	11	5	122380	1536.1
1230.1	1801.7	11	5	121965	4687.8
1240.5	595.3	11	5	13648	1505.0
1239.7	1942.7	11	5	155624	1915.1
1245.6	812.7	11	5	13647	1918.2
1249.8	608.4	11	5	90086	5181.9
1250.4	630.2	11	5	93629	718.6
1251.0	848.7	11	5	86133	2872.9
1253.8	1728.4	11	5	14936	5912.6
1254.7	716.2	11	5	90121	2542.1
1254.9	676.1	11	5	150706	1019.1
1256.8	1881.4	11	5	122638	5733.9
1258.8	618.8	11	5	14939	2526.4
1259.9	627.1	11	5	93761	4039.6
1261.4	1944.2	11	5	91010	2303.8
1265.0	793.5	11	5	90293	3468.3
1266.5	872.3	11	5	86139	2603.3
1267.5	472.5	11	5	141481	2518.6
1268.6	573.9	11	5	92030	4628.9
1267.8	1803.7	11	5	150833	8849.3
1267.9	1926.4	11	5	91108	2444.0
1268.8	755.9	11	5	123222	1567.4
1274.4	889.1	11	5	86147	3017.3
1275.2	778.6	11	5	160211	1410.5
1274.7	1732.2	11	5	76493	4694.9
1276.6	649.0	11	5	93697	1325.6
1286.1	1553.1	11	5	77638	2945.1
1288.1	756.3	11	5	123223	1149.3
1288.9	582.2	11	5	160265	2714.1
1293.5	604.5	11	5	93769	2061.1
1293.8	777.3	11	5	160225	1116.3
1295.3	870.4	11	5	164086	2054.7
1301.9	580.9	11	5	155772	3490.7
1303.9	671.6	11	5	160309	1555.1
1302.8	1729.4	11	5	77646	3874.3
1302.4	1985.8	11	5	91134	2185.3
1304.5	1468.7	11	5	155775	3352.2
1311.0	550.3	11	5	150986	2050.7
1310.6	756.9	11	5	92346	2778.2
1317.1	847.3	11	5	94615	4652.9
1318.0	584.0	11	5	155800	1038.5
1320.3	803.0	11	5	160316	1692.6
1320.8	689.3	11	5	155821	847.6
1320.4	697.0	11	5	92806	2368.0
1325.0	1905.5	11	5	141850	2215.5
1328.6	526.3	11	5	95234	1162.7
1331.6	551.9	11	5	160332	2159.3
1335.8	231.9	11	5	155831	2129.5
1336.0	812.3	11	5	94349	4241.8
1341.7	625.8	11	5	93656	2832.4
1341.2	1946.5	11	5	91147	2850.0
1342.6	643.2	11	5	93793	3658.4
1344.5	1929.8	11	5	141847	1000.6
1344.8	595.9	11	5	93659	1674.7
1349.7	513.0	11	5	95237	896.9
1349.3	842.8	11	5	94771	1292.2
1354.7	1929.0	11	5	141849	1109.0
1356.4	518.4	11	5	95231	1033.7
1356.4	606.8	11	5	93737	2045.7
1355.7	867.8	11	5	95112	1315.8
1358.0	750.6	11	5	15009	1129.2
1359.4	1208.0	11	5	135769	1358.1
1361.1	603.8	11	5	93737	2025.0
1361.0	789.0	11	5	94323	1523.4
1362.3	501.5	11	5	95239	1658.2
1364.2	548.2	11	5	155867	877.5
1363.9	638.2	11	5	123990	1920.7
1364.7	709.2	11	5	123953	1222.1
1364.6	716.0	11	5	147361	847.6
1368.0	919.3	11	5	147189	3114.6
1370.6	630.9	11	5	123991	1495.3
1375.9	593.3	11	5	93741	7566.5
1384.0	645.2	11	5	93743	3375.3
1383.0	888.1	11	5	96094	1236.5
1386.3	508.0	11	5	124582	2440.6
1386.6	695.0	11	5	164309	6926.5
1388.0	592.8	11	5	15040	1135.5
1388.5	548.3	11	5	124280	802.9
1388.7	644.1	11	5	93743	1660.0
1401.4	897.1	11	5	135898	4669.3
1401.8	510.2	11	5	15054	3291.9
1407.1	504.4	11	5	124586	4181.7
1408.0	854.3	11	5	96533	1379.8
1409.7	530.0	11	5	15063	2425.6
1408.9	924.5	11	5	142099	1423.2
1412.3	619.8	11	5	93811	1525.2
1413.7	524.5	11	5	96864	3121.7
1416.0	536.2	11	5	156026	2928.1
1417.0	614.1	11	5	93812	1810.7
1418.3	707.7	11	5	96603	1843.0
1423.5	254.6	11	5	15070	3431.8
1426.7	779.3	11	5	97086	1549.0
1429.9	872.7	11	5	97556	1408.2
1431.6	858.3	11	5	168123	1840.2
1431.5	606.4	11	5	13795	4903.5
1432.4	768.3	11	5	97088	1249.0
1437.0	639.5	11	5	156093	2713.1
1437.9	499.4	11	5	125149	3165.3
1440.6	781.1	11	5	97089	1163.0
1444.5	906.8	11	5	97559	1090.3
1447.1	1945.6	11	5	124735	1923.8
1448.5	1960.5	11	5	136151	1929.7
1451.4	933.0	11	5	151269	1039.8
1456.3	790.6	11	5	147556	1775.2
1458.4	1058.6	11	5	160528	3010.0
1462.4	552.8	11	5	98595	4008.6
1465.7	491.9	11	5	125153	2015.8
1468.7	69.7	11	5	160548	2531.3
1469.2	1136.4	11	5	164493	1908.4
1471.6	1517.2	11	5	160564	7984.7
1471.9	716.7	11	5	124898	1323.5
1471.7	862.7	11	5	125459	2254.9
1476.2	899.4	11	5	97552	2316.4
1481.3	590.1	11	5	98006	761.4
1481.0	662.6	11	5	98470	1634.7
1485.7	710.1	11	5	98039	2083.2
1487.2	1013.1	11	5	142441	2336.9
1491.3	756.8	11	5	13841	1839.5
1494.5	660.8	11	5	151352	1829.4
1499.0	1060.4	11	5	147637	2830.6
1502.7	494.6	11	5	125158	4099.4
1502.3	965.0	11	5	151578	1070.9
1511.9	927.1	11	5	136316	2358.9
1513.7	880.0	11	5	99683	9604.3
1515.4	446.7	11	5	98169	2004.8
1516.6	759.2	11	5	13860	1257.9
1519.9	707.1	11	5	13867	1085.1
1521.3	714.9	11	5	15144	2658.3
1523.0	804.0	11	5	125929	1644.2
1531.1	779.4	11	5	136494	2573.3
1534.8	425.8	11	5	125988	1966.3
1534.3	716.8	11	5	126308	4212.7
1536.0	758.8	11	5	99596	2444.8
1536.8	986.2	11	5	142608	2402.1
1537.8	674.4	11	5	15160	1565.0
1539.8	1064.9	11	5	151634	2326.4
1542.3	901.0	11	5	100445	1489.1
1546.2	844.6	11	5	99914	2216.1
1550.0	443.6	11	5	172358	1097.8
1554.3	738.1	11	5	160891	5021.3
1556.6	500.4	11	5	100063	1759.1
1556.8	537.1	11	5	99362	1503.5
1561.1	900.2	11	5	100447	2425.8
1565.0	928.1	11	5	136832	1596.3
1566.4	811.7	11	5	143054	913.9
1569.1	683.1	11	5	15183	1379.8
1570.4	417.3	11	5	136895	1500.0
1573.9	887.9	11	5	164954	2652.5
1575.3	1086.9	11	5	151684	1604.5
1575.6	653.8	11	5	15195	1402.1
1575.7	1349.8	11	5	160970	2334.3
1577.9	1035.1	11	5	13917	1488.4
1578.8	1263.3	11	5	136569	1673.4
1579.2	1940.0	11	5	160975	2653.1
1580.7	609.6	11	5	15202	2052.0
1584.0	484.2	11	5	127015	1453.8
1586.3	491.7	11	5	127017	969.0
1591.0	808.0	11	5	100859	2155.5
1591.2	720.9	11	5	101027	1635.1
1596.2	428.5	11	5	128588	1102.4
1595.9	965.7	11	5	136954	1557.0
1597.9	1020.1	11	5	15215	1928.7
1600.7	707.6	11	5	151785	1571.8
1602.3	469.2	11	5	128590	2485.3
1604.3	1100.0	11	5	148028	2025.4
1605.3	848.3	11	5	126880	1381.3
1608.2	483.8	11	5	165086	1650.3
1610.0	549.8	11	5	127368	5093.2
1609.8	771.3	11	5	126739	2718.8
1610.4	878.6	11	5	126913	5054.2
1613.4	470.5	11	5	156841	3127.7
1613.3	811.7	11	5	151830	1983.4
1620.2	955.5	11	5	156851	1817.7
1620.4	1106.4	11	5	151875	1886.0
1623.0	940.4	11	5	15233	2926.4
1622.4	961.7	11	5	156851	984.2
1623.6	552.4	11	5	127370	2571.5
1624.0	1134.4	11	5	161043	2795.3
1624.5	579.9	11	5	165118	1168.8
1626.3	944.9	11	5	101843	2485.0
1627.1	744.9	11	5	156856	1630.0
1633.0	849.6	11	5	13962	5432.4
1632.3	1012.2	11	5	156861	1029.7
1632.2	1062.7	11	5	156886	1394.0
1635.2	599.9	11	5	104248	1756.7
1635.5	883.2	11	5	101803	4768.5
1641.4	1139.1	11	5	151889	3974.6
1642.8	992.0	11	5	101694	1605.3
1643.6	745.6	11	5	103066	1868.2
1645.2	425.4	11	5	128605	4006.4
1650.1	809.7	11	5	13987	3603.6
1657.5	1015.2	11	5	102709	1584.6
1663.8	867.7	11	5	102862	2148.2
1672.9	629.0	11	5	102813	2915.4
1680.9	938.9	11	5	127823	2402.9
1683.1	480.0	11	5	102277	1683.3
1682.8	614.3	11	5	14007	1111.4
1685.9	773.2	11	5	103308	2958.0
1686.1	916.8	11	5	15281	3618.5
1688.5	439.7	11	5	128535	1169.7
1692.8	1052.0	11	5	168785	4269.9
1704.7	708.6	11	5	104140	4486.8
1705.4	557.6	11	5	128543	2056.5
1709.3	936.0	11	5	165355	1562.2
1713.6	648.3	11	5	104396	1461.6
1717.5	700.5	11	5	104398	1462.8
1720.2	549.2	11	5	128547	1161.2
1720.1	791.9	11	5	137403	2262.4
1723.3	506.6	11	5	128641	1706.1
1722.6	626.2	11	5	157026	1446.7
1727.6	518.5	11	5	128553	2425.6
1727.5	587.5	11	5	137480	1262.3
1732.0	813.2	11	5	129181	1813.9
1733.0	517.4	11	5	128553	3261.2
1735.7	613.3	11	5	161325	1094.1
1737.8	781.9	11	5	106172	1651.6
1738.4	852.6	11	5	53960	2007.7
1739.2	504.6	11	5	128648	1819.7
1742.1	863.6	11	5	53948	857.9
1744.6	1025.5	11	5	148329	1438.8
1746.3	698.9	11	5	104405	1212.7
1747.0	580.0	11	5	161351	3252.1
1747.4	866.8	11	5	129454	1232.0
1751.3	489.9	11	5	128650	2387.5
1751.9	883.2	11	5	129459	1168.1
1752.0	896.1	11	5	168971	2759.7
1756.7	597.0	11	5	104410	1521.1
1759.8	638.0	11	5	104407	1305.6
1761.0	863.0	11	5	53963	3555.7
1761.0	833.2	11	5	129260	1547.4
1761.1	1049.7	11	5	106376	4394.5
1763.1	1067.8	11	5	143827	3418.2
1763.2	1705.3	11	5	161575	1710.8
1765.9	960.4	11	5	152093	1236.2
1765.7	1132.7	11	5	157139	3681.7
1769.8	465.1	11	5	128575	2768.8
1770.4	561.6	11	5	129804	1231.7
1771.5	663.2	11	5	130312	1691.1
1771.9	1107.7	11	5	157213	5489.3
1773.5	630.7	11	5	104412	1712.4
1775.5	769.5	11	5	106697	1617.8
1776.4	532.0	11	5	161586	2635.7
1778.9	1002.5	11	5	106382	2426.3
1782.2	773.2	11	5	106654	1644.5
1781.6	1124.7	11	5	148642	1413.1
1783.1	595.1	11	5	104415	1092.1
1783.0	976.7	11	5	165487	2041.7
1790.8	830.7	11	5	53941	1396.3
1800.9	783.8	11	5	143974	1423.0
1803.9	900.7	11	5	107370	1352.0
1806.0	548.4	11	5	129753	1453.1
1806.9	813.0	11	5	14088	2092.2
1807.2	864.2	11	5	157314	2257.8
1820.1	1044.8	11	5	106917	1244.4
1823.3	671.7	11	5	107665	2872.5
1822.5	682.0	11	5	107653	1617.2
1824.2	1002.0	11	5	106918	1088.1
1831.1	577.9	11	5	129792	1142.5
1832.2	1137.5	11	5	148645	1241.4
1832.7	723.9	11	5	161707	1132.5
1834.4	769.0	11	5	107868	1834.1
1836.0	787.4	11	5	107867	2999.8
1843.5	1030.7	11	5	148560	1362.2
1849.0	674.1	11	5	108067	2391.4
1850.6	756.0	11	5	130707	4615.4
1864.0	716.8	11	5	130829	1474.8
1872.3	746.0	11	5	157375	2331.7
1872.9	798.5	11	5	169303	1552.6
1874.0	826.7	11	5	15403	5898.0
1874.4	604.2	11	5	104438	1594.6
1875.5	571.1	11	5	161794	2518.5
1874.8	623.9	11	5	104316	2848.5
1881.3	752.1	11	5	138112	1975.9
1881.3	834.7	11	5	165689	2237.0
1881.6	1159.5	11	5	152346	1798.6
1882.6	603.3	11	5	104444	3048.4
1884.2	610.4	11	5	104447	1106.2
1888.8	664.6	11	5	104190	2164.7
1889.9	625.0	11	5	104449	2454.2
1889.9	939.9	11	5	108274	1751.0
1891.0	740.2	11	5	148823	2355.4
1893.5	935.1	11	5	108274	1005.3
1900.4	836.7	11	5	107171	1426.4
1902.9	882.7	11	5	157390	10067.4
1904.9	602.8	11	5	108363	2396.5
1907.6	847.9	11	5	137992	2336.2
1909.9	854.1	11	5	144343	2999.7
1912.0	810.8	11	5	144153	1606.7
1913.5	646.4	11	5	104456	2034.7
1913.7	938.5	11	5	152574	1529.0
1914.7	874.6	11	5	108181	2619.5
1916.2	1017.4	11	5	144176	1120.4
1918.3	740.7	11	5	138167	1208.8
1917.9	765.8	11	5	138168	1357.5
1920.9	832.3	11	5	144345	1246.2
1926.0	822.2	11	5	108571	3080.1
1930.8	815.5	11	5	108571	2707.9
1936.4	896.0	11	5	144188	1290.9
1937.9	670.7	11	5	104466	1351.7
1939.6	845.2	11	5	144349	4564.0
1947.4	696.5	11	5	153316	1191.5
1949.0	841.3	11	5	144350	2999.7
1948.8	673.2	11	5	104218	2577.4
1951.2	869.5	11	5	157416	2256.6
1953.1	848.6	11	5	144351	758.8
1953.4	914.9	11	5	152638	1238.3
1954.0	681.9	11	5	157438	816.0
1955.2	265.3	11	5	15449	3211.9
1959.0	743.3	11	5	104353	1337.2
1963.9	697.3	11	5	144251	843.1
1970.0	666.5	11	5	153327	2303.1
1973.5	1388.2	11	5	157440	2441.5
1974.3	812.2	11	5	144355	2402.4
1978.0	751.5	11	5	14171	1430.8
1978.9	894.3	11	5	152647	2952.1
1982.0	840.6	11	5	144334	3433.0
1985.6	761.8	11	5	15457	1549.5
1987.1	892.8	11	5	152647	1400.0
1989.0	662.3	11	5	104361	5142.4
1990.2	702.9	11	5	104481	4963.8
1989.9	827.7	11	5	144357	1653.3
1997.0	738.2	11	5	15460	9079.1
1999.2	668.9	11	5	104366	2834.0
2004.9	706.6	11	5	165993	3153.8
63.0	216.7	11	5	144602	2685.7
78.7	771.0	11	5	173906	11285.3
142.0	770.0	11	5	109867	1860.2
187.8	920.3	11	5	60753	4193.0
226.3	803.0	11	5	162177	3766.3
250.9	343.7	11	5	54851	4133.4
403.9	1647.8	11	5	158071	4365.6
431.3	523.9	11	5	15734	1800.5
455.1	793.1	11	5	64557	2082.2
463.7	837.4	11	5	64565	4831.2
470.7	959.4	11	5	15753	1961.7
493.5	792.9	11	5	64587	5474.9
631.5	301.0	11	5	145624	3419.9
639.6	1145.3	11	5	132960	3894.4
977.9	1797.0	11	5	77850	2120.8
1020.9	1405.9	11	5	163664	7837.1
1264.2	654.0	11	5	164043	1171.7
1473.6	917.2	11	5	97575	2305.1
1528.1	587.2	11	5	99558	4609.9
1736.2	439.1	11	5	128557	5845.7
1766.2	931.6	11	5	130116	3177.2
1920.0	822.5	11	5	108574	4707.2
1936.5	1033.3	11	5	153300	7214.6
2008.8	713.0	11	5	108726	3132.1
49.6	344.7	11	5	108950	2386.4
67.8	461.1	11	5	108915	1171.3
83.7	778.6	11	5	15507	6888.7
85.1	834.7	11	5	60664	3883.9
91.0	208.6	11	5	144611	3516.8
93.5	789.1	11	5	54197	2611.3
97.9	454.1	11	5	166083	6106.2
101.8	849.5	11	5	60685	2589.9
105.4	456.0	11	5	15518	3220.0
106.7	259.3	11	5	109751	1308.9
108.6	277.0	11	5	109209	1493.3
114.6	199.9	11	5	138638	1873.4
113.8	327.6	11	5	144741	3524.0
114.9	979.5	11	5	149083	1627.8
117.3	181.8	11	5	131596	4492.7
120.1	386.4	11	5	131667	1091.9
122.6	238.4	11	5	109449	1655.6
123.9	466.6	11	5	56624	2126.0
124.5	659.7	11	5	149134	3628.0
129.4	854.9	11	5	166101	921.4
133.9	987.2	11	5	60706	1675.5
153.5	755.0	11	5	110403	2368.2
153.4	1359.5	11	5	157676	4655.9
158.0	725.4	11	5	110347	1362.6
165.7	682.5	11	5	157580	1728.1
169.9	1011.0	11	5	60741	3282.8
169.9	1872.6	11	5	14271	5352.3
174.0	454.6	11	5	56816	2226.7
174.5	226.6	11	5	166163	1615.4
180.9	523.5	11	5	56821	7305.8
179.7	713.6	11	5	55247	2728.7
185.8	1005.4	11	5	60751	1912.8
190.2	1010.0	11	5	60756	5871.7
190.6	838.7	11	5	60750	1704.7
193.6	635.2	11	5	149323	1501.2
196.2	314.2	11	5	15570	1798.4
199.2	593.5	11	5	153606	3119.8
199.2	826.5	11	5	60759	1185.2
201.3	586.5	11	5	153606	3737.2
204.1	652.2	11	5	56844	1432.0
205.3	539.8	11	5	166240	1643.7
205.9	492.7	11	5	56841	1671.6
209.1	285.8	11	5	54840	1388.7
213.2	451.1	11	5	56850	4524.1
217.3	407.7	11	5	157772	5130.1
218.3	589.5	11	5	149402	3555.0
219.9	349.3	11	5	111371	4186.6
219.5	709.1	11	5	145100	1651.8
227.8	573.1	11	5	157790	3233.6
227.4	764.5	11	5	60784	1254.3
231.3	673.5	11	5	162197	4756.5
235.6	777.7	11	5	60793	3035.5
237.6	575.6	11	5	56695	880.7
240.4	254.5	11	5	166269	1182.1
243.5	336.3	11	5	162289	2594.7
247.3	658.8	11	5	56886	851.1
248.4	806.4	11	5	60799	1737.8
249.0	456.5	11	5	112085	2445.5
251.0	551.4	11	5	56890	1462.6
262.1	519.3	11	5	149473	2495.9
269.9	241.2	11	5	145167	5001.1
273.4	326.6	11	5	54861	1216.1
272.1	642.0	11	5	56742	4092.5
273.8	953.3	11	5	60819	2642.3
274.0	541.0	11	5	56930	1116.7
277.9	561.4	11	5	166306	2610.1
277.0	628.9	11	5	56936	5017.4
278.5	932.2	11	5	60822	4009.7
281.7	742.9	11	5	56945	1290.9
283.3	903.7	11	5	60824	2280.5
285.3	928.6	11	5	60825	1640.2
288.3	244.2	11	5	110840	2405.7
296.1	453.9	11	5	112945	3450.0
300.1	672.8	11	5	15644	1308.1
307.0	486.2	11	5	112886	2033.2
307.8	920.0	11	5	60831	1499.2
311.0	457.0	11	5	112949	3943.9
313.5	901.8	11	5	60835	2697.7
313.0	912.5	11	5	60835	1065.8
325.3	963.0	11	5	60840	1420.2
330.0	301.5	11	5	15668	6068.3
330.4	250.5	11	5	162416	1613.9
335.6	485.5	11	5	166362	2655.3
337.7	741.0	11	5	149568	1731.2
339.8	492.6	11	5	112896	1373.2
346.7	955.5	11	5	60855	1799.4
348.0	556.0	11	5	56981	4081.1
346.7	896.7	11	5	60853	1972.4
355.9	430.8	11	5	15687	2317.9
355.8	863.0	11	5	113637	1875.3
369.9	729.0	11	5	166426	3236.4
384.7	600.0	11	5	65693	863.5
389.4	895.3	11	5	60877	1096.0
391.0	852.7	11	5	60628	6009.6
398.8	1002.5	11	5	166512	1174.7
400.3	375.6	11	5	113897	932.9
403.8	263.6	11	5	132419	1290.7
404.9	873.8	11	5	15720	1164.4
406.8	928.0	11	5	60886	1448.8
420.5	869.4	11	5	60892	2301.9
426.0	581.0	11	5	114275	2909.6
429.0	746.9	11	5	64545	3256.0
435.3	911.0	11	5	64461	5851.3
434.9	931.5	11	5	63092	1839.8
447.9	571.1	11	5	63554	2012.4
453.8	505.7	11	5	63233	1576.0
460.7	1109.2	11	5	158154	7216.4
465.5	379.6	11	5	115136	2078.8
468.6	609.0	11	5	139334	3490.8
469.0	997.7	11	5	145373	4701.1
471.3	797.5	11	5	64574	6166.1
474.2	829.5	11	5	158172	1999.3
476.0	434.7	11	5	112984	2728.0
479.7	985.0	11	5	145411	6309.9
487.8	954.8	11	5	145456	2666.0
491.4	509.0	11	5	17100	1176.5
492.6	834.0	11	5	64492	2495.8
500.9	574.7	11	5	63563	1513.5
504.3	358.6	11	5	115021	1582.4
506.5	698.8	11	5	132609	1163.9
521.2	785.9	11	5	166702	2307.6
525.8	602.9	11	5	63567	1160.2
528.6	415.6	11	5	115759	2018.7
548.1	649.4	11	5	139496	5989.5
552.0	480.1	11	5	14531	1811.2
559.8	650.6	11	5	166733	2204.5
560.9	446.0	11	5	115773	1624.5
565.0	738.3	11	5	145524	2803.3
565.8	1179.8	11	5	15835	2751.1
579.1	513.8	11	5	66914	998.3
585.2	599.0	11	5	162878	2317.9
591.6	709.7	11	5	145596	4401.2
598.5	506.9	11	5	67291	2865.5
607.5	496.5	11	5	149957	2899.5
630.5	745.9	11	5	158554	4145.9
637.5	301.0	11	5	145624	4074.2
652.4	478.3	11	5	145723	2151.6
655.7	444.5	11	5	117491	1402.2
660.0	451.5	11	5	117490	2370.8
660.6	1165.0	11	5	146065	3376.7
675.2	1337.0	11	5	68066	2119.2
682.5	1727.0	11	5	15886	10073.7
692.4	242.3	11	5	158625	4479.4
784.0	1442.5	11	5	68747	2373.6
799.6	770.8	11	5	70399	1714.7
819.7	768.2	11	5	70404	6737.3
825.1	1634.0	11	5	163319	1572.8
840.9	1454.0	11	5	69292	1322.9
861.1	476.0	11	5	150290	1785.2
866.3	419.0	11	5	133605	1387.1
891.2	512.4	11	5	146436	5081.8
892.1	1050.4	11	5	71168	3990.3
895.3	1662.0	11	5	77188	1683.5
896.9	671.7	11	5	159740	2150.2
898.0	1504.5	11	5	118416	1479.1
917.5	484.0	11	5	133722	4234.6
925.0	1756.9	11	5	16004	3840.1
927.8	1643.4	11	5	77793	2458.0
933.9	1647.6	11	5	77800	5578.8
946.4	865.2	11	5	16013	1934.9
946.9	1372.0	11	5	72275	987.1
948.1	1759.3	11	5	77807	5058.8
951.0	1553.1	11	5	163619	2433.7
951.7	1794.4	11	5	16020	3460.5
955.8	1497.2	11	5	77831	887.2
968.8	1733.5	11	5	77838	2366.6
971.6	1421.5	11	5	118795	3103.3
971.4	1755.5	11	5	77845	4055.2
976.9	1427.0	11	5	118797	4402.4
977.9	1532.4	11	5	163632	2534.9
1000.3	1600.2	11	5	77323	2111.9
1025.9	1807.7	11	5	77906	1902.6
1026.6	483.3	11	5	159842	1592.4
1029.4	488.7	11	5	141074	5230.0
1033.9	1720.0	11	5	77911	3041.5
1038.2	1583.1	11	5	77925	2153.1
1053.6	1776.3	11	5	77944	2870.0
1054.9	1788.8	11	5	77942	4024.9
1060.2	1763.5	11	5	77955	1693.0
1076.3	1658.3	11	5	77978	1712.1
1084.0	1742.0	11	5	77990	4923.6
1087.2	1641.7	11	5	77984	812.8
1119.5	505.4	11	5	160014	1707.1
1161.1	588.5	11	5	119933	1974.6
1166.3	795.9	11	5	86351	1587.0
1175.1	829.1	11	5	86354	1047.3
1179.8	1747.2	11	5	163918	1345.0
1181.0	1762.1	11	5	77553	1494.1
1199.3	818.7	11	5	86362	1895.5
1203.3	1722.7	11	5	78084	2875.6
1215.5	680.9	11	5	122251	2278.5
1217.7	1701.1	11	5	77574	895.2
1224.1	753.7	11	5	122391	1364.8
1225.4	1713.1	11	5	78103	2079.6
1226.9	1667.5	11	5	78095	2056.0
1233.0	650.3	11	5	163992	2692.2
1240.5	1547.9	11	5	78112	2524.2
1244.0	684.1	11	5	160175	756.3
1250.5	488.5	11	5	141491	3384.8
1251.9	687.6	11	5	160176	3003.7
1253.0	1600.4	11	5	78119	1463.1
1278.4	703.0	11	5	14958	1653.1
1282.1	1850.9	11	5	155683	3731.2
1282.8	560.0	11	5	90396	4148.5
1289.6	673.9	11	5	16256	1739.8
1297.8	1736.4	11	5	78158	1360.8
1299.5	533.3	11	5	92013	3370.2
1307.9	776.3	11	5	164141	932.9
1310.4	630.9	11	5	93840	2999.5
1317.9	870.7	11	5	123583	1216.5
1318.1	1207.0	11	5	92219	2829.9
1318.9	738.9	11	5	171817	1796.1
1331.6	1907.2	11	5	141853	3285.0
1334.1	1260.5	11	5	135669	4295.2
1335.6	716.9	11	5	16292	930.2
1359.4	727.8	11	5	123724	1320.9
1363.9	698.9	11	5	124059	2902.2
1364.6	578.0	11	5	93861	3510.0
1379.9	636.5	11	5	124102	2678.0
1403.7	767.8	11	5	124368	3972.3
1411.8	563.2	11	5	155988	1695.4
1413.7	607.3	11	5	93876	830.2
1417.9	571.9	11	5	135921	1120.6
1431.1	950.0	11	5	135970	3123.5
1431.9	474.9	11	5	160514	1466.0
1440.9	591.7	11	5	97288	3487.4
1448.0	584.5	11	5	96996	3523.2
1448.9	868.2	11	5	97327	1167.9
1470.1	912.6	11	5	97575	1727.5
1472.4	811.3	11	5	97794	1223.0
1473.5	891.0	11	5	168227	2549.5
1474.1	651.7	11	5	151353	2030.6
1474.9	667.8	11	5	16393	2318.2
1476.1	735.1	11	5	17825	1809.8
1495.3	615.6	11	5	98355	2298.0
1514.2	626.4	11	5	168371	1173.1
1516.8	910.7	11	5	136319	1898.4
1529.2	560.9	11	5	160759	1465.9
1528.7	1169.5	11	5	164720	3809.9
1552.1	1060.6	11	5	164848	1420.2
1589.8	594.9	11	5	164999	1891.6
1591.6	854.3	11	5	151767	1416.2
1592.4	893.4	11	5	100465	2258.9
1604.1	401.9	11	5	128668	4118.3
1633.8	976.6	11	5	161118	1086.5
1640.6	914.4	11	5	102106	2845.9
1650.2	903.5	11	5	161136	2056.6
1650.5	970.9	11	5	168711	1420.2
1655.3	891.8	11	5	102481	1838.0
1694.7	874.3	11	5	103341	2400.8
1700.0	1107.2	11	5	16583	2327.7
1712.8	1141.8	11	5	168883	3417.7
1713.7	826.7	11	5	129128	1609.9
1725.5	785.7	11	5	148274	1578.0
1728.2	1181.8	11	5	176797	1189.6
1738.6	743.5	11	5	129345	2025.5
1741.9	775.6	11	5	168949	4698.1
1766.0	1101.3	11	5	173309	1957.8
1777.6	1097.0	11	5	143908	3409.6
1784.8	796.2	11	5	173337	1484.6
1800.0	698.9	11	5	152117	3678.9
1830.5	795.8	11	5	157332	1508.8
1841.3	745.7	11	5	157346	1228.3
1872.8	817.4	11	5	144050	3546.1
1874.2	1065.9	11	5	152187	2243.5
1874.7	736.1	11	5	161783	1925.8
1877.1	587.0	11	5	104567	1400.6
1880.1	926.0	11	5	16712	3089.7
1887.0	649.3	11	5	104575	996.4
1887.8	1045.9	11	5	165730	911.8
1896.2	705.8	11	5	16717	6068.6
1906.3	771.9	11	5	138186	966.7
1916.6	1378.4	11	5	157394	5120.4
1931.4	635.8	11	5	104590	3203.3
1931.5	766.6	11	5	169634	3989.4
1941.4	634.5	11	5	104594	5178.9
1944.5	1008.2	11	5	153311	2667.8
1948.4	832.7	11	5	108567	1485.9
1950.3	800.0	11	5	131240	3117.6
1973.7	925.0	11	5	152693	1096.5
1985.6	911.2	11	5	148874	2691.8
1987.3	671.0	11	5	104606	4035.6
1996.3	775.4	11	5	138203	2000.9
2001.9	892.1	11	5	152703	3385.8
2003.6	699.8	11	5	108725	1562.3
2007.1	692.6	11	5	108725	1066.7
2011.7	1217.2	11	5	157460	3122.9
2019.3	1216.0	11	5	157460	8806.1
205.9	869.9	12	5	60760	3858.0
216.7	665.2	12	5	157778	2705.0
426.1	899.6	12	5	64451	5012.9
62.0	438.2	12	5	138618	2026.4
67.1	507.4	12	5	148952	2809.9
77.4	864.4	12	5	60663	3073.4
107.0	819.0	12	5	60420	2503.1
143.8	192.3	12	5	131688	5464.9
143.0	705.5	12	5	138671	2868.1
147.0	911.9	12	5	60457	2438.5
145.9	928.9	12	5	166123	2884.9
152.3	857.7	12	5	60720	3631.0
156.4	549.5	12	5	157701	9463.0
169.0	535.1	12	5	166151	6612.3
187.7	723.3	12	5	55236	3078.5
186.9	859.3	12	5	60747	1148.1
190.5	831.7	12	5	60235	3380.1
191.0	957.2	12	5	153600	4413.0
200.9	498.1	12	5	56841	2229.4
206.7	939.9	12	5	60769	3522.5
209.5	1140.6	12	5	162159	5053.1
209.4	311.5	12	5	54727	1329.9
215.5	548.4	12	5	56496	1780.2
216.7	905.9	12	5	60778	2113.6
217.6	269.9	12	5	111248	2510.4
228.0	1028.8	12	5	131916	4078.3
244.0	771.6	12	5	60796	2733.2
247.0	297.7	12	5	153649	7409.6
254.5	356.3	12	5	54798	9451.7
263.9	530.7	12	5	56916	2540.3
275.4	398.7	12	5	54807	1508.8
283.5	490.6	12	5	112089	2645.6
293.7	715.4	12	5	56954	8616.4
312.5	776.0	12	5	58492	2425.0
313.2	649.0	12	5	56766	2022.6
315.7	666.5	12	5	56964	3747.6
338.6	713.9	12	5	56974	3269.9
343.0	869.4	12	5	113614	2426.7
352.4	930.5	12	5	60857	2061.2
361.4	335.4	12	5	139115	1998.6
371.5	499.6	12	5	113733	873.7
380.9	507.4	12	5	114574	3600.5
406.0	579.3	12	5	65700	2029.2
412.7	833.4	12	5	145335	1612.8
434.3	404.5	12	5	112922	2473.3
444.9	910.3	12	5	63201	1893.9
447.9	697.2	12	5	65727	2133.1
467.7	823.0	12	5	64571	2393.4
466.8	680.5	12	5	15752	5106.1
502.9	876.9	12	5	64592	4142.1
525.2	894.0	12	5	158245	3384.2
543.7	599.4	12	5	14526	2938.9
809.5	760.1	12	5	70402	864.5
823.9	552.0	12	5	133672	4547.4
926.4	1692.2	12	5	167323	2608.2
964.8	822.5	12	5	140841	1968.1
985.3	1811.9	12	5	146650	4799.0
1031.8	1733.0	12	5	77913	6564.9
1038.9	607.4	12	5	159856	4790.6
1104.0	1641.9	12	5	84523	2339.8
1173.8	1525.3	12	5	77540	1889.8
1264.5	880.0	12	5	86394	1524.9
1271.3	1685.9	12	5	78145	3482.1
1287.7	632.6	12	5	91811	3050.7
1357.4	588.5	12	5	93799	4073.6
1361.1	883.7	12	5	155904	3516.1
1369.1	602.1	12	5	93860	2547.3
1372.6	648.3	12	5	147387	2408.4
1401.7	636.2	12	5	93872	2631.2
1423.0	651.3	12	5	93877	1848.2
1425.0	721.5	12	5	96607	5485.5
1430.8	494.6	12	5	125164	1138.4
1431.9	699.7	12	5	124893	1662.0
1468.7	706.9	12	5	16387	1543.2
1552.7	426.9	12	5	136815	3148.8
1570.8	1066.7	12	5	101494	2874.1
1627.0	920.1	12	5	151849	2212.6
1634.7	739.0	12	5	168647	3254.7
1712.4	708.0	12	5	104512	5648.5
1756.2	80.2	12	5	15334	6497.1
1761.1	856.3	12	5	165469	2113.4
1768.2	997.8	12	5	106378	2433.2
1794.8	607.7	12	5	104422	5684.7
1883.5	729.4	12	5	165683	1894.8
1908.4	738.1	12	5	131179	1209.0
1907.9	765.8	12	5	138187	1688.9
1910.4	687.5	12	5	104334	4521.6
1920.5	692.4	12	5	104589	2589.9
1925.3	780.0	12	5	138190	4181.5
1967.0	683.9	12	5	144265	2774.5
1978.2	822.1	12	5	144368	1954.6
35.9	200.9	12	5	169988	4355.7
39.8	331.4	12	5	153374	3967.6
48.3	264.3	12	5	109453	2019.3
54.3	473.6	12	5	138540	4589.3
55.6	459.8	12	5	138534	4484.0
60.4	177.7	12	5	161911	3927.7
62.2	233.1	12	5	15495	1702.2
66.6	282.3	12	5	109199	1479.3
69.7	428.1	12	5	161943	1910.4
70.1	171.4	12	5	157506	5287.1
78.8	924.8	12	5	60163	1679.3
80.3	357.6	12	5	109307	1465.1
80.3	771.8	12	5	173906	8937.7
82.1	391.6	12	5	161947	1196.0
85.4	190.0	12	5	131591	2731.1
91.8	464.5	12	5	157520	1960.2
92.0	485.1	12	5	109632	5098.7
91.9	520.0	12	5	15504	2045.8
92.6	975.4	12	5	161954	5665.7
93.6	871.8	12	5	60680	2418.5
93.4	954.4	12	5	60679	3920.5
98.2	454.2	12	5	166083	6148.1
101.0	381.0	12	5	15514	1752.9
103.6	980.2	12	5	157543	4522.2
104.9	184.6	12	5	131594	837.0
108.0	237.3	12	5	109462	3129.2
109.0	454.1	12	5	15518	799.6
109.5	388.0	12	5	15519	7320.4
111.6	243.2	12	5	109463	1222.1
115.9	894.0	12	5	60693	3416.5
116.3	204.6	12	5	138638	940.5
120.2	214.7	12	5	166092	734.4
122.0	785.4	12	5	109842	1279.3
123.3	704.8	12	5	138672	3610.4
124.5	1567.9	12	5	15529	4624.0
125.0	511.6	12	5	144797	3636.3
125.4	777.8	12	5	157561	4621.8
126.8	874.0	12	5	15532	1852.3
126.5	395.9	12	5	110075	2734.9
132.7	1005.6	12	5	60441	3012.3
136.9	191.7	12	5	131598	1279.4
136.5	481.4	12	5	56798	3568.5
140.0	955.9	12	5	138713	1766.3
140.4	449.3	12	5	110330	847.4
142.6	506.9	12	5	144801	3052.6
146.3	213.6	12	5	109450	1910.4
146.2	248.4	12	5	110294	2449.9
146.9	301.6	12	5	54769	999.8
148.4	510.2	12	5	144801	1913.1
148.9	874.0	12	5	60458	4484.8
149.9	417.5	12	5	15545	1958.4
149.7	516.0	12	5	145025	4397.4
151.2	847.1	12	5	60723	2273.3
152.4	896.0	12	5	60455	2751.1
152.2	947.4	12	5	60721	958.0
158.5	145.1	12	5	110165	2667.9
158.7	881.0	12	5	60727	1866.2
159.9	910.3	12	5	153520	2570.9
159.8	1055.8	12	5	157684	2467.5
165.3	426.9	12	5	56815	1029.4
165.5	764.9	12	5	15554	2673.8
167.9	1007.5	12	5	60735	2284.9
168.2	861.2	12	5	170196	1362.1
167.9	958.9	12	5	138715	1935.6
169.6	809.8	12	5	145036	2049.8
170.1	195.9	12	5	157725	1520.0
170.1	458.8	12	5	56817	1371.4
171.9	383.0	12	5	54333	2928.6
171.5	203.1	12	5	15559	2439.9
171.9	786.6	12	5	60737	1192.2
176.9	658.5	12	5	157735	2182.5
178.8	977.1	12	5	138801	2679.2
180.2	238.0	12	5	110850	956.3
181.1	173.0	12	5	110851	1110.5
181.1	287.8	12	5	111065	2401.6
181.0	923.8	12	5	60745	1088.7
181.7	482.7	12	5	149303	1213.1
182.4	835.0	12	5	131727	3441.4
183.9	650.1	12	5	145062	7124.0
183.2	675.4	12	5	56822	8851.0
188.8	929.1	12	5	60745	2332.8
189.3	637.9	12	5	149323	2119.3
191.7	737.7	12	5	110527	3162.4
192.2	988.1	12	5	60758	4285.2
192.7	996.9	12	5	60755	3720.8
193.1	663.7	12	5	166187	2179.6
193.0	720.0	12	5	55236	1737.3
195.4	421.1	12	5	138796	1205.0
197.6	184.2	12	5	131792	2266.3
197.2	202.0	12	5	14284	1045.3
196.7	649.1	12	5	56834	5486.1
198.9	393.1	12	5	111162	1597.0
200.7	741.1	12	5	145076	4079.8
200.0	796.5	12	5	15574	1446.4
201.3	820.9	12	5	60759	2211.3
202.6	203.3	12	5	14284	779.0
205.0	453.7	12	5	56837	3741.9
204.4	993.8	12	5	60765	2448.6
208.4	471.6	12	5	55401	2513.3
209.0	488.5	12	5	56846	1442.9
209.8	1012.5	12	5	131907	1953.6
209.9	834.8	12	5	60770	3567.5
210.8	665.8	12	5	15581	1326.3
214.7	450.3	12	5	56850	4512.3
216.3	529.9	12	5	56855	2887.3
217.2	265.0	12	5	111248	1479.6
217.5	506.7	12	5	149390	5689.0
218.2	347.1	12	5	111371	3574.8
217.1	803.0	12	5	162177	3012.5
220.6	1141.2	12	5	162157	5308.3
223.2	556.6	12	5	56858	2143.8
225.5	567.1	12	5	56678	2816.9
225.8	910.4	12	5	60783	2279.4
225.7	506.7	12	5	56677	1446.7
228.0	980.0	12	5	131889	972.2
229.1	1512.4	12	5	15594	4276.4
232.0	1011.5	12	5	131915	1118.8
232.4	670.6	12	5	162197	3680.3
232.6	862.2	12	5	60268	881.0
237.8	547.3	12	5	56518	5136.8
237.7	777.3	12	5	60793	5465.5
236.3	845.9	12	5	60552	1851.0
237.3	315.0	12	5	54848	4570.2
238.5	327.8	12	5	54792	1889.5
240.0	504.1	12	5	56876	1106.9
239.7	614.5	12	5	162280	5489.6
241.6	489.1	12	5	56698	3800.0
244.0	429.5	12	5	138909	1907.3
244.4	533.2	12	5	56887	2785.8
245.8	650.4	12	5	56894	2377.2
246.3	976.9	12	5	131923	6420.4
247.0	695.2	12	5	56879	1458.4
248.7	839.4	12	5	60802	1551.5
249.2	991.2	12	5	131925	3539.8
251.4	968.5	12	5	131924	996.8
253.7	461.8	12	5	112085	1320.7
255.9	922.8	12	5	60812	2720.9
258.5	540.1	12	5	56909	936.7
260.0	682.3	12	5	56910	1502.0
261.1	706.2	12	5	56736	1337.1
263.8	568.1	12	5	56731	2581.1
264.1	327.0	12	5	54854	2613.2
267.0	910.6	12	5	60817	2537.9
267.9	228.7	12	5	149465	1558.5
268.2	239.6	12	5	145167	2840.2
268.3	434.7	12	5	153664	2545.3
267.6	756.3	12	5	56549	1942.8
269.9	717.0	12	5	56922	1769.9
272.3	685.6	12	5	56734	919.6
273.3	215.6	12	5	112012	1846.6
273.3	225.0	12	5	149465	2302.7
273.3	520.0	12	5	56733	1055.1
275.0	325.0	12	5	54861	2587.1
275.8	814.9	12	5	162327	1576.3
277.0	667.5	12	5	56938	2502.9
277.9	481.2	12	5	153824	994.3
279.7	241.7	12	5	110840	790.7
281.0	1009.6	12	5	153731	2364.3
285.0	688.5	12	5	56939	1029.9
285.1	965.0	12	5	60574	1943.3
285.4	971.7	12	5	60574	5745.3
285.9	252.8	12	5	110865	1701.3
288.1	543.7	12	5	56942	1229.0
288.0	659.0	12	5	56944	1472.1
288.6	1011.0	12	5	153731	2448.4
290.6	506.3	12	5	153842	2262.2
292.0	452.1	12	5	14342	2296.0
290.8	663.8	12	5	56944	11612.1
293.0	346.5	12	5	54872	970.9
293.2	975.0	12	5	60577	1681.8
296.1	236.4	12	5	138971	1182.1
297.5	738.2	12	5	15638	4740.3
298.9	378.7	12	5	14351	2866.9
299.2	660.4	12	5	162387	1625.2
299.4	208.5	12	5	112015	3797.9
301.0	846.9	12	5	55545	8133.1
302.3	913.9	12	5	60581	2444.4
303.9	603.1	12	5	166338	1636.7
302.6	610.1	12	5	166338	1126.7
306.0	570.7	12	5	56757	4293.7
307.7	1025.8	12	5	162366	2122.2
310.2	690.6	12	5	56764	1906.3
311.3	453.7	12	5	112949	3698.5
311.7	614.5	12	5	56772	3500.5
311.2	751.5	12	5	58480	1473.4
312.0	903.2	12	5	60835	5174.3
313.5	637.0	12	5	138992	4046.0
312.0	945.3	12	5	15652	7818.8
315.2	298.3	12	5	166343	1024.3
317.0	249.0	12	5	110844	1540.2
317.5	728.1	12	5	113409	1966.3
319.1	496.3	12	5	112950	1689.3
319.5	580.2	12	5	56969	3338.0
318.8	879.9	12	5	60306	2397.1
322.6	311.2	12	5	54875	4093.4
322.1	489.1	12	5	112951	1956.8
323.6	975.2	12	5	60597	2387.0
324.7	1030.3	12	5	162433	2086.4
326.7	375.9	12	5	58695	1618.1
327.5	1516.3	12	5	157888	2802.3
328.6	657.8	12	5	162399	3062.0
329.0	540.5	12	5	166351	2953.6
329.0	610.3	12	5	65573	2964.5
330.3	919.3	12	5	60844	4949.6
333.0	896.4	12	5	60595	1910.6
333.3	300.3	12	5	15668	6659.2
336.2	731.1	12	5	149581	1187.2
336.8	658.9	12	5	162399	1203.3
337.6	359.0	12	5	139021	1842.8
339.3	486.1	12	5	166362	1449.3
339.4	548.1	12	5	56978	1629.6
339.2	764.8	12	5	15674	7071.3
341.2	598.1	12	5	162490	4522.2
343.9	333.0	12	5	139120	1631.8
343.7	987.1	12	5	60609	1122.0
346.2	505.0	12	5	112958	912.7
345.2	736.9	12	5	149582	2101.5
345.6	873.7	12	5	113614	2082.3
346.1	991.9	12	5	153734	5614.8
348.7	334.9	12	5	139120	3691.7
350.7	435.3	12	5	157945	1725.0
350.3	554.0	12	5	56981	4183.4
355.3	871.6	12	5	60617	1116.9
358.3	413.0	12	5	112962	1520.4
358.7	889.5	12	5	157984	1830.2
359.6	972.9	12	5	60318	2777.1
362.7	287.7	12	5	166418	2627.4
362.6	704.5	12	5	114065	7600.8
363.8	270.9	12	5	132251	3569.8
365.0	553.8	12	5	62833	3607.6
363.9	673.0	12	5	132284	3768.2
365.7	781.6	12	5	62631	3580.3
366.2	678.4	12	5	132284	1797.3
367.7	1006.0	12	5	162429	3102.7
368.3	644.3	12	5	145271	1400.7
370.1	381.9	12	5	15692	3837.7
373.3	699.0	12	5	15697	1667.3
373.9	455.1	12	5	112970	1484.9
375.0	573.0	12	5	65684	2272.7
377.0	671.4	12	5	114069	2348.8
377.8	290.1	12	5	114393	1063.2
378.3	621.1	12	5	65689	3397.2
378.9	763.7	12	5	62648	2046.4
380.2	489.4	12	5	112915	1666.6
379.7	952.1	12	5	60874	2266.0
381.6	693.8	12	5	114064	1463.0
388.6	517.8	12	5	158004	4760.9
388.9	653.5	12	5	166475	3769.0
390.0	282.9	12	5	166470	1780.6
390.2	452.5	12	5	158051	1295.5
391.5	371.9	12	5	158020	2251.0
393.7	712.8	12	5	113680	1430.7
395.4	561.5	12	5	65697	3109.7
400.7	841.0	12	5	60880	6551.6
402.4	617.5	12	5	65593	1086.9
403.3	631.8	12	5	15719	1861.5
405.3	664.2	12	5	65596	1510.8
407.8	691.7	12	5	65510	7276.4
407.5	780.7	12	5	63016	1194.1
407.8	908.1	12	5	64540	7087.1
413.0	603.2	12	5	65606	2120.6
412.9	331.2	12	5	166537	1744.2
412.7	546.2	12	5	162581	947.7
413.7	959.0	12	5	60888	2511.7
418.3	360.7	12	5	139229	1458.1
418.9	774.0	12	5	139188	2175.8
424.5	756.5	12	5	64546	2316.5
425.1	692.9	12	5	65713	2461.5
428.0	703.3	12	5	166593	1761.6
433.9	987.7	12	5	154051	7165.8
435.9	884.5	12	5	64465	2493.3
435.7	1476.0	12	5	166603	3734.0
440.0	267.2	12	5	149677	3034.5
439.5	733.7	12	5	65722	1143.8
441.9	1950.9	12	5	162653	4197.1
443.5	535.8	12	5	114608	1956.0
445.0	597.0	12	5	114768	3468.8
446.4	658.5	12	5	65731	4066.8
445.6	930.9	12	5	60901	1977.6
446.7	1945.8	12	5	162653	4335.2
448.0	653.0	12	5	65730	2263.8
449.9	976.8	12	5	60903	1860.1
451.9	569.8	12	5	63554	1734.1
452.3	670.9	12	5	65533	1990.6
453.5	611.7	12	5	65733	1462.5
454.2	732.0	12	5	65739	2205.2
454.2	820.6	12	5	63256	1151.9
455.0	931.6	12	5	60901	3338.2
459.3	550.4	12	5	115231	5568.2
459.2	713.0	12	5	65741	2324.0
461.5	674.1	12	5	15750	1508.9
463.8	409.0	12	5	162680	2444.4
464.5	733.0	12	5	65639	2722.8
466.0	834.9	12	5	64565	4114.5
466.0	547.4	12	5	115226	2988.7
469.9	457.6	12	5	114874	823.5
470.4	847.8	12	5	64572	1976.7
472.2	634.8	12	5	65749	1190.8
474.7	781.3	12	5	64573	2323.5
474.0	1129.1	12	5	166669	2268.9
478.8	581.7	12	5	158180	1837.0
483.6	444.2	12	5	114875	1099.0
484.7	720.2	12	5	65755	4414.7
487.6	751.0	12	5	63145	3127.0
487.6	658.2	12	5	65651	4282.0
489.2	714.9	12	5	65551	1468.4
490.2	673.7	12	5	65758	856.3
492.7	853.5	12	5	64405	1279.5
494.9	742.7	12	5	132788	2635.0
496.7	663.8	12	5	65761	1528.0
496.0	807.0	12	5	64585	1207.9
497.7	726.2	12	5	65760	2091.5
498.5	819.9	12	5	162775	2608.4
498.5	1142.4	12	5	66632	5903.8
502.4	359.7	12	5	115021	3161.9
503.1	666.5	12	5	166688	3318.5
502.6	718.0	12	5	65765	5922.0
503.0	852.6	12	5	64503	675.2
504.7	779.9	12	5	154116	3338.7
505.9	918.8	12	5	64590	3893.1
506.2	326.3	12	5	115011	4526.0
509.1	400.0	12	5	115442	768.2
509.8	664.0	12	5	145470	3907.1
511.6	1133.3	12	5	15785	3061.1
514.5	762.6	12	5	132690	1721.2
519.1	848.9	12	5	64422	3544.3
519.1	943.5	12	5	145461	2822.0
519.3	1728.9	12	5	158300	4427.4
529.2	550.5	12	5	145488	2073.6
530.5	690.7	12	5	154173	1867.7
533.5	538.0	12	5	116099	1100.5
533.0	644.5	12	5	139498	2328.9
534.2	795.8	12	5	64600	1763.1
536.6	501.4	12	5	149760	1268.9
537.5	679.1	12	5	65665	1402.3
537.7	568.7	12	5	166722	1721.4
540.0	808.1	12	5	64606	9201.6
539.8	370.9	12	5	115024	1965.2
543.7	718.3	12	5	139550	2054.8
543.1	858.9	12	5	64605	3855.9
544.2	363.8	12	5	115025	2685.3
550.1	837.3	12	5	64609	1294.9
552.3	702.9	12	5	145523	844.0
553.4	528.5	12	5	66916	1901.6
557.1	1083.9	12	5	116559	2519.8
561.0	777.3	12	5	64616	1606.7
563.0	802.8	12	5	64615	1839.4
569.9	694.1	12	5	162857	1709.2
569.9	795.4	12	5	64532	1425.5
573.6	543.9	12	5	116290	2275.3
587.2	596.8	12	5	162878	3004.8
595.4	389.0	12	5	117316	1116.1
594.9	1078.1	12	5	116566	1222.6
596.9	559.5	12	5	117151	1567.9
597.5	779.9	12	5	14565	1694.7
605.5	738.7	12	5	158528	2942.8
607.4	537.2	12	5	117148	936.7
613.8	420.7	12	5	117419	1274.0
615.1	373.4	12	5	67816	3070.1
616.2	495.6	12	5	149959	1960.8
624.1	1102.3	12	5	139686	2163.5
637.3	302.3	12	5	145624	2789.6
638.4	613.3	12	5	166802	3602.5
643.6	433.9	12	5	117484	4403.7
645.5	600.1	12	5	166845	2864.6
645.8	357.1	12	5	116919	1417.1
651.7	455.1	12	5	117490	1413.1
651.6	1105.7	12	5	166840	983.3
651.5	1256.2	12	5	68293	1720.6
663.2	1098.6	12	5	154530	2515.1
664.1	1140.3	12	5	154314	2553.1
664.7	1092.2	12	5	154320	2481.5
669.4	424.9	12	5	117494	1426.0
672.5	39.2	12	5	14604	4581.5
674.7	379.0	12	5	117497	2701.2
685.5	1363.7	12	5	68069	2539.4
696.0	1334.1	12	5	68072	1509.3
744.8	944.6	12	5	139845	2313.9
747.1	1470.6	12	5	77671	1525.1
757.0	730.0	12	5	158774	4119.0
757.3	986.9	12	5	174793	1839.0
765.4	948.7	12	5	139832	4172.8
767.4	728.9	12	5	154754	1554.8
766.7	758.1	12	5	154750	2851.2
774.5	649.8	12	5	15919	1763.7
782.2	770.0	12	5	70396	5133.3
801.0	892.1	12	5	163218	1938.4
803.1	660.1	12	5	159333	3848.6
804.2	1432.3	12	5	68753	5306.1
807.2	514.2	12	5	159331	1802.5
810.2	795.2	12	5	163306	1700.7
816.3	456.3	12	5	133566	1712.3
820.5	806.8	12	5	159353	1773.2
826.5	919.0	12	5	167202	1584.7
826.7	445.9	12	5	133673	2030.7
834.4	407.7	12	5	167232	1285.8
836.3	556.8	12	5	133578	3931.6
836.3	908.1	12	5	163437	1336.2
838.1	414.0	12	5	167231	2420.4
839.6	390.4	12	5	133683	1454.8
842.3	1566.5	12	5	77130	1891.8
845.8	1606.6	12	5	77687	1616.1
847.6	1618.2	12	5	77691	1058.1
849.6	837.4	12	5	155176	3500.6
852.3	549.5	12	5	133688	1600.3
856.5	800.8	12	5	70426	2418.8
856.3	898.8	12	5	70424	1380.3
863.2	1682.9	12	5	77142	1764.7
865.9	425.7	12	5	133693	4113.2
867.5	1602.8	12	5	150319	1602.2
873.3	1691.8	12	5	163498	2031.6
875.2	936.7	12	5	150338	2855.2
876.4	979.0	12	5	71635	5146.2
879.9	1320.8	12	5	72261	1575.4
881.1	571.5	12	5	159519	1083.3
884.0	419.2	12	5	133621	2554.0
884.1	895.0	12	5	70330	2040.8
888.4	1751.6	12	5	77180	2069.8
892.7	901.0	12	5	70450	5048.1
892.2	1326.5	12	5	72237	1759.9
893.2	463.3	12	5	133712	834.4
892.7	475.8	12	5	133624	2136.9
896.8	1593.8	12	5	77744	1787.0
898.4	1631.2	12	5	77747	1944.5
902.1	443.1	12	5	133713	1532.0
907.4	451.4	12	5	133627	1781.3
907.2	1749.0	12	5	71198	4699.6
907.9	925.8	12	5	70456	2652.1
908.2	982.2	12	5	146488	1961.9
909.3	1675.5	12	5	77757	2649.5
909.7	866.7	12	5	70455	1792.5
910.6	1629.5	12	5	77767	3073.7
916.5	1550.6	12	5	77773	3197.5
916.6	1652.8	12	5	77774	2061.6
920.9	510.9	12	5	159759	2314.3
921.5	694.7	12	5	159775	1525.0
925.8	1699.4	12	5	16002	1863.0
931.0	804.4	12	5	70360	1628.7
933.3	462.4	12	5	133537	1667.0
937.1	892.6	12	5	163547	1875.5
937.0	1733.7	12	5	77794	1725.1
941.2	1661.0	12	5	76684	1990.8
945.0	628.7	12	5	140404	1506.1
949.0	1379.5	12	5	72275	3349.4
953.0	899.1	12	5	70478	3387.3
953.2	592.0	12	5	134741	3937.1
954.1	1390.6	12	5	14723	1590.7
954.9	1673.1	12	5	77254	2495.2
956.1	1630.9	12	5	77261	3107.5
967.7	684.2	12	5	82261	2725.7
968.4	1571.0	12	5	77274	4303.5
970.3	504.4	12	5	82520	3208.7
970.4	1753.1	12	5	77845	4803.8
971.8	1548.4	12	5	77843	2344.7
973.0	1498.9	12	5	16033	1706.9
973.6	565.9	12	5	16031	3691.1
974.5	1421.0	12	5	118795	2999.3
975.2	1612.6	12	5	77848	2048.7
976.0	1727.0	12	5	77849	1185.2
983.6	1506.4	12	5	77862	1415.0
986.2	1577.9	12	5	77866	2006.6
985.6	1626.4	12	5	77864	2563.1
986.9	647.9	12	5	140510	1506.7
994.8	1663.3	12	5	77868	2225.3
998.2	499.9	12	5	134870	1682.0
1002.4	805.5	12	5	140925	2531.9
1001.8	1579.0	12	5	77332	1408.5
1007.1	800.3	12	5	140926	1504.3
1007.6	1586.4	12	5	77341	952.4
1012.5	789.6	12	5	83051	1975.5
1014.4	1729.9	12	5	77339	1528.0
1017.8	666.6	12	5	82876	1304.8
1022.3	1555.7	12	5	77904	2320.7
1034.9	1389.9	12	5	77388	4591.9
1035.6	1536.8	12	5	77380	860.4
1038.7	1729.9	12	5	77927	2577.3
1043.1	1690.8	12	5	77398	1787.8
1044.4	580.6	12	5	141032	2326.4
1047.8	1571.9	12	5	77936	2419.2
1049.5	1619.0	12	5	77414	4843.1
1049.7	817.9	12	5	83061	2081.3
1057.2	1742.9	12	5	77423	2992.1
1061.4	1509.6	12	5	83878	2711.1
1063.6	1596.2	12	5	77962	3273.1
1075.0	1714.7	12	5	77975	1609.1
1074.9	1795.2	12	5	155424	2552.1
1077.3	1696.2	12	5	77977	1332.3
1082.7	1656.8	12	5	77472	1262.7
1095.8	1490.0	12	5	167505	2221.8
1104.9	506.1	12	5	119910	1107.0
1107.3	1721.7	12	5	78010	2059.7
1112.4	536.2	12	5	159996	1266.8
1115.0	1704.1	12	5	78014	14996.6
1115.6	669.4	12	5	141247	1735.9
1115.5	466.2	12	5	84889	1985.8
1117.0	1712.9	12	5	78020	4409.4
1119.9	1631.3	12	5	78016	2327.0
1121.5	1746.1	12	5	77507	3227.6
1122.4	636.2	12	5	84268	4038.1
1122.9	678.6	12	5	141250	1951.8
1139.4	655.1	12	5	167554	1703.8
1140.8	616.9	12	5	119986	3464.2
1143.4	1573.7	12	5	88821	1968.4
1145.1	731.5	12	5	88273	1688.6
1145.7	1582.1	12	5	16133	3457.8
1150.4	1663.5	12	5	78033	2199.9
1156.5	1602.7	12	5	88849	4913.6
1157.4	1765.8	12	5	77525	1049.0
1159.7	659.6	12	5	14861	7995.2
1159.7	545.8	12	5	119990	1233.9
1166.4	657.9	12	5	16148	1405.2
1167.3	1754.1	12	5	78053	1987.3
1170.2	1697.6	12	5	78055	3965.5
1175.0	860.2	12	5	16152	1697.8
1181.0	599.6	12	5	119943	3593.4
1181.5	792.8	12	5	86360	1397.8
1182.7	662.5	12	5	171506	1995.9
1184.2	693.3	12	5	163956	1233.2
1186.8	657.0	12	5	119948	7570.4
1187.8	1681.9	12	5	78071	1508.3
1188.6	696.4	12	5	163956	1243.7
1191.8	708.4	12	5	89304	2144.9
1191.4	1515.0	12	5	87303	6803.0
1194.2	1697.3	12	5	78072	1172.8
1196.5	741.9	12	5	88278	2014.1
1201.0	500.0	12	5	121516	1525.1
1203.0	563.7	12	5	121477	4260.4
1203.8	1803.3	12	5	121989	1414.4
1205.3	1852.6	12	5	121990	5112.0
1204.9	1933.5	12	5	91090	3720.5
1210.4	1716.5	12	5	78094	1537.1
1214.2	1548.1	12	5	16197	2216.9
1217.7	1716.8	12	5	78094	3858.2
1219.8	869.1	12	5	86364	1451.7
1222.9	776.1	12	5	146909	1548.0
1222.4	1859.6	12	5	122646	3486.7
1224.5	664.8	12	5	163996	1051.8
1224.9	549.0	12	5	163986	1311.6
1225.3	1830.4	12	5	122022	1444.2
1231.6	847.6	12	5	150660	3368.3
1235.6	658.2	12	5	163998	869.5
1239.6	1731.7	12	5	78105	2397.6
1240.5	254.7	12	5	16210	3249.6
1240.0	630.1	12	5	93823	1113.7
1246.0	498.9	12	5	141490	3756.3
1244.5	1530.6	12	5	164019	2357.7
1250.9	1851.6	12	5	147022	1344.6
1251.9	1986.5	12	5	89983	1829.7
1253.8	729.2	12	5	167685	3142.7
1254.1	1523.9	12	5	89912	1954.3
1254.1	1713.0	12	5	78121	1762.5
1255.5	800.2	12	5	86391	1095.5
1255.4	1805.3	12	5	150844	1211.4
1258.2	684.5	12	5	92137	1389.5
1258.1	891.2	12	5	164029	1529.9
1259.4	618.0	12	5	14939	3111.9
1259.4	771.1	12	5	167688	2232.8
1260.9	500.1	12	5	141494	1564.6
1265.7	1784.2	12	5	122002	2488.1
1268.0	1651.8	12	5	78141	2937.8
1276.7	637.9	12	5	91810	4770.5
1276.7	848.1	12	5	86401	2443.4
1280.0	864.4	12	5	86399	1948.1
1281.4	765.7	12	5	14962	929.3
1283.1	620.6	12	5	93767	2566.8
1282.8	647.0	12	5	164073	668.5
1285.9	1857.7	12	5	16251	4486.6
1290.5	733.4	12	5	92066	1752.8
1290.9	752.7	12	5	167755	1929.9
1292.3	1566.1	12	5	78171	3961.6
1294.5	1860.8	12	5	164096	2288.8
1297.1	697.5	12	5	135598	1020.9
1297.8	582.8	12	5	155773	1208.5
1298.3	849.1	12	5	86408	2003.3
1299.5	531.1	12	5	92013	3750.5
1300.6	1925.3	12	5	141767	2227.6
1302.1	1587.6	12	5	78167	2382.6
1301.0	1862.2	12	5	155735	6217.6
1302.6	1580.2	12	5	160280	2421.7
1307.5	631.2	12	5	93840	8594.9
1307.9	1894.4	12	5	91226	2998.3
1310.0	639.6	12	5	16272	2681.0
1308.9	647.8	12	5	93782	1226.1
1310.4	558.1	12	5	93781	1655.2
1311.2	1766.1	12	5	167793	1864.3
1313.6	647.9	12	5	93782	1763.1
1320.4	1722.1	12	5	78192	4963.9
1320.0	715.1	12	5	93010	8111.4
1321.2	830.0	12	5	94356	5537.8
1322.5	566.6	12	5	93849	3485.8
1324.6	608.5	12	5	93719	2058.3
1325.9	769.2	12	5	92359	1338.0
1331.5	600.8	12	5	93719	731.9
1331.7	570.5	12	5	94227	1716.3
1333.9	632.9	12	5	93792	1179.1
1337.3	672.4	12	5	94671	5683.4
1339.3	752.1	12	5	94359	1544.5
1340.3	1945.5	12	5	91147	2594.9
1346.9	551.2	12	5	93797	1483.0
1347.9	796.0	12	5	94351	1769.9
1358.4	508.4	12	5	95688	1677.4
1359.0	835.1	12	5	171900	1445.7
1358.8	556.2	12	5	93856	1577.7
1361.6	704.5	12	5	16302	1308.2
1364.2	580.9	12	5	93861	2261.5
1368.3	732.3	12	5	95281	1201.1
1378.7	644.5	12	5	124101	2879.5
1378.8	544.1	12	5	135878	2517.3
1379.2	599.6	12	5	93865	1205.8
1386.3	701.5	12	5	164298	1279.5
1393.6	775.6	12	5	124366	1970.6
1396.2	952.7	12	5	164302	2222.4
1398.3	619.2	12	5	93748	1760.5
1398.6	700.2	12	5	155984	968.8
1400.7	609.4	12	5	93870	1437.4
1401.9	796.8	12	5	168065	4825.4
1402.9	478.0	12	5	155976	1835.6
1403.1	727.4	12	5	96239	1611.0
1404.5	554.9	12	5	155987	4081.2
1406.6	662.7	12	5	124223	1821.6
1409.2	525.0	12	5	16344	3742.2
1415.4	791.5	12	5	164353	2091.9
1418.5	611.1	12	5	93876	1667.2
1421.3	868.6	12	5	97556	1884.8
1422.8	554.8	12	5	124796	1254.3
1426.6	562.4	12	5	124796	965.4
1426.1	675.7	12	5	160452	2541.6
1426.5	702.0	12	5	124892	2220.8
1430.5	928.7	12	5	142104	1916.8
1431.8	941.6	12	5	168108	4240.9
1434.6	543.6	12	5	97063	3223.8
1439.7	919.1	12	5	97558	1998.4
1444.0	525.2	12	5	96873	3464.4
1449.0	606.6	12	5	97289	1746.0
1450.1	583.2	12	5	96996	3500.4
1451.7	594.3	12	5	147769	1179.9
1452.0	657.0	12	5	125311	4602.1
1456.1	535.5	12	5	136081	1248.1
1456.9	624.0	12	5	168160	5211.4
1461.2	1770.1	12	5	97914	2105.5
1463.0	516.0	12	5	172090	1555.2
1462.7	535.6	12	5	98584	1370.5
1465.9	674.4	12	5	125346	900.5
1465.8	991.1	12	5	125399	1343.1
1469.1	964.8	12	5	142611	1891.0
1473.0	454.9	12	5	125176	10010.1
1477.4	666.8	12	5	98470	1536.8
1481.0	679.8	12	5	125604	1858.0
1481.3	769.9	12	5	125579	1660.8
1483.0	1664.1	12	5	160601	2735.8
1483.9	656.4	12	5	151351	1517.9
1489.8	720.6	12	5	124900	1269.0
1491.0	1156.2	12	5	160614	1711.7
1492.1	801.6	12	5	164581	1302.2
1492.9	524.6	12	5	16411	2440.3
1493.6	632.6	12	5	98511	1127.1
1492.3	872.1	12	5	125867	1229.3
1496.9	939.1	12	5	142616	1546.8
1500.1	824.1	12	5	97797	1184.8
1500.2	1029.8	12	5	147852	1932.2
1501.8	1842.4	12	5	136297	1214.5
1503.4	507.6	12	5	125159	3378.5
1504.2	870.4	12	5	125869	4950.5
1512.0	442.0	12	5	98169	5286.2
1514.3	884.1	12	5	99692	2205.5
1524.1	781.8	12	5	168373	3113.4
1524.1	932.9	12	5	147910	2171.9
1529.5	594.3	12	5	142916	1442.7
1530.3	978.0	12	5	142637	2315.3
1533.8	737.1	12	5	16455	1389.9
1538.0	778.8	12	5	136499	992.4
1540.1	876.0	12	5	99693	2740.6
1545.3	842.1	12	5	99923	1426.8
1551.8	906.3	12	5	160837	998.8
1558.6	484.6	12	5	100065	1992.3
1558.7	900.5	12	5	100463	2246.6
1568.8	414.9	12	5	156514	1229.7
1571.7	997.7	12	5	100315	2049.1
1572.9	681.7	12	5	168500	1950.7
1574.7	1007.5	12	5	100309	2031.1
1576.3	795.5	12	5	164941	2885.7
1584.0	405.0	12	5	128661	8628.4
1586.8	594.4	12	5	164999	1575.2
1587.9	514.0	12	5	168534	2260.4
1587.2	830.7	12	5	160994	2378.1
1589.9	798.9	12	5	100860	1813.7
1593.4	539.4	12	5	127375	1785.2
1593.8	806.0	12	5	100863	2058.1
1594.0	1066.5	12	5	137005	1685.5
1596.0	1003.6	12	5	16501	1664.1
1604.7	912.8	12	5	101431	2530.5
1604.9	902.7	12	5	101432	1269.4
1609.2	698.7	12	5	126816	1725.8
1614.2	1132.0	12	5	165102	2044.7
1617.9	850.8	12	5	126883	1231.1
1624.7	773.1	12	5	126745	1757.4
1626.5	672.4	12	5	137059	1786.3
1628.5	893.3	12	5	161060	1118.5
1631.2	538.0	12	5	161094	2620.7
1631.2	722.0	12	5	127716	5144.7
1631.6	933.1	12	5	101846	1538.9
1635.4	710.8	12	5	102211	2858.5
1641.9	697.6	12	5	102212	1536.7
1645.6	416.1	12	5	156890	1668.5
1645.2	455.0	12	5	128683	1540.5
1652.9	952.2	12	5	102508	6153.6
1655.5	556.4	12	5	102402	2028.3
1665.8	879.1	12	5	102867	1526.9
1667.2	598.8	12	5	104495	2897.0
1668.5	817.4	12	5	102953	3214.2
1671.1	1051.7	12	5	16552	1238.2
1677.0	581.0	12	5	168750	4083.3
1677.5	1152.1	12	5	161198	1567.9
1678.5	439.0	12	5	128691	5341.2
1679.0	925.3	12	5	102569	1997.9
1682.4	743.4	12	5	165256	1854.6
1682.4	1059.8	12	5	165268	1294.6
1683.3	506.2	12	5	128615	2303.5
1685.5	1512.7	12	5	161207	7625.5
1694.2	629.7	12	5	161217	2914.3
1694.2	646.4	12	5	168800	1410.4
1694.0	919.2	12	5	168782	1479.4
1696.1	1004.9	12	5	16579	1415.5
1697.2	475.9	12	5	127985	915.3
1697.6	885.2	12	5	165337	1682.1
1699.0	665.1	12	5	165332	2773.0
1703.6	255.9	12	5	16587	5113.8
1702.8	598.6	12	5	104270	2279.6
1703.3	670.3	12	5	165332	2797.7
1704.2	748.8	12	5	127981	1776.2
1704.3	662.0	12	5	165332	1617.9
1708.5	894.8	12	5	105788	1117.1
1709.6	822.5	12	5	129128	2149.5
1709.6	933.7	12	5	165355	1653.0
1711.6	495.2	12	5	128704	2515.9
1711.7	971.2	12	5	105725	1289.3
1715.1	919.6	12	5	16598	959.5
1718.9	495.2	12	5	128710	2758.8
1719.3	824.3	12	5	129183	1050.7
1725.1	465.2	12	5	128713	1565.9
1731.7	888.9	12	5	165411	3811.2
1738.5	685.6	12	5	104525	1133.9
1746.1	1045.3	12	5	168959	1466.2
1747.7	841.4	12	5	53949	1487.7
1746.9	979.6	12	5	106495	1387.8
1749.7	1053.8	12	5	148388	1324.9
1751.6	952.4	12	5	165447	1596.1
1753.2	750.1	12	5	16634	3266.7
1755.8	648.9	12	5	161377	2205.6
1758.2	599.3	12	5	104410	1360.3
1760.7	665.0	12	5	104408	2520.0
1766.7	639.2	12	5	104294	1357.0
1768.5	806.2	12	5	129527	3339.1
1771.3	570.6	12	5	129829	2403.1
1776.2	1094.5	12	5	137548	1569.3
1780.2	1078.9	12	5	137548	1744.3
1781.2	1034.8	12	5	161588	2077.1
1785.9	562.8	12	5	129838	2642.2
1786.5	592.4	12	5	104415	1544.3
1790.3	1132.5	12	5	143851	3293.9
1795.0	633.8	12	5	16663	931.8
1795.3	751.0	12	5	106664	1145.4
1804.0	700.8	12	5	15363	2291.2
1807.9	1082.0	12	5	137727	3935.7
1812.1	759.1	12	5	18127	1976.2
1812.8	542.5	12	5	165611	1988.9
1819.1	651.1	12	5	107682	1699.9
1821.0	705.7	12	5	165631	4684.6
1823.1	635.0	12	5	104547	1420.7
1828.0	784.8	12	5	143977	1455.3
1829.0	1016.0	12	5	107456	4026.6
1828.8	579.0	12	5	129851	1436.5
1834.2	671.0	12	5	107668	1426.9
1836.3	901.5	12	5	107378	1073.7
1841.9	909.5	12	5	130626	1355.6
1844.3	1117.5	12	5	152179	2697.7
1844.9	896.1	12	5	16690	2126.9
1847.5	741.1	12	5	130831	2218.0
1849.0	1072.9	12	5	148579	1652.6
1850.9	630.9	12	5	104557	4707.0
1854.7	809.5	12	5	107192	2017.9
1855.9	876.5	12	5	108182	1645.4
1858.0	596.4	12	5	104562	2571.1
1857.5	953.7	12	5	137857	2447.2
1861.7	616.0	12	5	104564	942.7
1869.5	670.8	12	5	104315	2076.5
1871.5	815.8	12	5	144050	3650.5
1873.4	1064.7	12	5	152187	3217.7
1875.9	803.6	12	5	137948	1403.2
1883.0	786.0	12	5	130989	2163.0
1884.6	1033.3	12	5	152655	923.0
1886.3	591.7	12	5	104443	1444.0
1888.4	824.5	12	5	169363	1028.8
1891.1	1016.3	12	5	152657	1792.7
1897.0	727.4	12	5	131178	1971.1
1898.5	586.3	12	5	130961	1522.2
1898.4	836.4	12	5	107195	1848.2
1906.1	698.2	12	5	104583	1164.9
1908.2	803.5	12	5	144154	2104.2
1911.8	651.9	12	5	104584	2739.4
1913.8	1052.9	12	5	152367	2318.9
1916.3	1044.4	12	5	152366	3074.5
1922.9	833.3	12	5	144358	1193.5
1926.2	594.3	12	5	108432	3658.6
1928.9	604.9	12	5	104464	3649.4
1929.4	764.2	12	5	138195	2379.4
1934.7	621.1	12	5	108512	1672.0
1935.8	831.7	12	5	144360	2392.8
1937.0	642.8	12	5	104592	1509.8
1937.3	874.1	12	5	131263	2313.9
1938.5	883.7	12	5	144190	1735.0
1945.3	737.8	12	5	138028	2252.4
1952.7	703.4	12	5	16740	1535.0
1955.0	805.8	12	5	108577	6456.1
1956.9	979.4	12	5	152680	2593.4
1965.9	756.0	12	5	104355	2308.3
1969.0	712.3	12	5	104602	4694.6
1968.7	742.3	12	5	104475	2106.7
1972.7	827.7	12	5	144367	7372.0
1974.7	746.4	12	5	104475	1409.6
1982.5	748.3	12	5	169974	4965.9
1989.9	701.0	12	5	104481	5041.2
2003.0	882.5	12	5	157455	3359.9
2042.4	1303.2	12	5	15467	7574.7
1193.2	572.6	12	5	120047	2086.6
92.9	822.0	12	5	60917	4234.6
131.0	936.0	12	5	60942	3128.5
188.6	876.2	12	5	61005	2037.9
196.1	1019.7	12	5	60756	1523.3
206.0	414.3	12	5	162133	5049.3
206.8	863.7	12	5	61021	2317.6
207.7	963.5	12	5	131908	2180.7
225.6	840.9	12	5	61035	1809.9
283.0	810.0	12	5	111873	4951.7
309.1	218.0	12	5	112285	5762.2
344.4	483.4	12	5	166363	2501.8
357.4	658.4	12	5	145272	2368.5
400.5	256.7	12	5	132428	1597.3
412.5	762.9	12	5	166540	3299.0
442.2	851.4	12	5	64645	1366.3
458.0	437.2	12	5	17068	4306.1
467.5	432.3	12	5	113029	2774.6
486.1	346.9	12	5	115032	4173.4
498.8	844.7	12	5	64680	4638.1
506.8	883.6	12	5	162779	4698.4
507.9	986.4	12	5	61170	8617.5
538.5	544.7	12	5	116100	3589.4
550.2	723.5	12	5	145522	2796.4
581.0	854.8	12	5	139667	5949.8
584.6	426.4	12	5	117060	4079.9
825.3	1600.7	12	5	77679	4512.3
870.9	627.7	12	5	159560	3831.1
927.1	705.5	12	5	171246	2311.0
1151.8	1755.0	12	5	78555	3845.4
1166.9	691.1	12	5	163934	2473.9
1269.2	1745.5	12	5	78653	2276.1
1295.0	727.9	12	5	92073	4364.4
1888.5	670.4	12	5	104685	6468.0
1898.7	617.8	12	5	104689	8956.0
48.0	325.4	12	5	54132	1254.4
51.6	314.7	12	5	54131	10347.1
54.0	326.3	12	5	54132	2901.5
58.7	312.2	12	5	54133	2957.0
81.6	907.2	12	5	60914	4572.2
99.5	413.2	12	5	109089	3218.3
116.2	696.1	12	5	153471	7729.2
116.6	261.6	12	5	109753	1545.1
119.1	256.5	12	5	109752	3170.7
120.3	395.4	12	5	110077	1369.2
125.0	518.0	12	5	144808	1236.6
125.3	747.7	12	5	109880	2315.9
135.3	508.2	12	5	144809	2519.8
142.1	521.5	12	5	144806	2832.9
141.4	812.7	12	5	60960	1431.1
155.1	978.5	12	5	60964	2771.5
156.2	504.0	12	5	149271	1690.6
156.8	946.2	12	5	60721	1174.9
160.6	286.6	12	5	16839	1663.7
161.7	627.5	12	5	153525	2190.4
162.9	642.8	12	5	149196	7066.7
169.3	468.1	12	5	16846	2122.5
170.4	501.5	12	5	149248	1287.6
175.9	395.9	12	5	110550	4208.5
183.5	599.1	12	5	111280	4638.4
189.1	469.2	12	5	56647	4801.9
190.8	528.4	12	5	57017	1522.5
193.5	707.5	12	5	162127	1767.3
197.9	933.6	12	5	138818	1531.3
200.8	1008.0	12	5	131936	2546.2
211.0	1002.0	12	5	131937	10387.4
213.0	719.4	12	5	55261	2223.8
214.3	782.6	12	5	61018	2193.0
216.2	456.3	12	5	170280	5715.5
219.9	571.3	12	5	57030	1247.3
222.6	807.0	12	5	162177	3441.4
226.2	631.0	12	5	57044	5093.5
227.2	877.0	12	5	61036	3520.0
228.2	420.1	12	5	149431	2045.9
231.0	446.3	12	5	56670	1005.0
231.5	712.1	12	5	157807	2362.5
245.4	266.2	12	5	110861	1854.1
249.0	587.4	12	5	57073	1965.6
251.5	665.1	12	5	162204	1566.1
254.7	192.5	12	5	112020	5192.7
255.3	707.0	12	5	57080	2187.6
259.9	358.7	12	5	54892	1577.9
272.8	550.7	12	5	132142	2848.9
271.1	639.6	12	5	57094	3048.2
277.3	271.0	12	5	110902	1322.3
277.1	864.6	12	5	55547	1414.0
278.7	236.7	12	5	110903	1357.7
279.8	470.0	12	5	112095	1093.9
285.9	840.0	12	5	111875	1286.0
287.8	597.2	12	5	56948	1490.2
287.7	365.5	12	5	15628	1951.4
288.5	388.9	12	5	54906	840.5
288.0	441.5	12	5	112943	2105.7
291.0	679.3	12	5	57116	5372.1
292.8	1499.2	12	5	166314	4711.4
297.6	1494.2	12	5	166314	1657.3
301.5	1323.4	12	5	162362	1947.9
303.3	986.9	12	5	153745	1862.4
305.9	977.7	12	5	61097	1348.0
312.8	376.7	12	5	58704	2254.9
312.8	445.1	12	5	112949	2696.6
320.9	780.6	12	5	58509	3325.2
320.4	916.0	12	5	61107	1265.2
330.6	727.0	12	5	58788	1148.7
359.1	358.4	12	5	162529	3367.6
368.1	982.2	12	5	149628	2206.7
373.2	906.6	12	5	60867	1280.5
377.0	444.0	12	5	113018	2347.3
381.1	433.3	12	5	113020	2526.1
382.4	296.5	12	5	114401	2309.1
383.5	660.3	12	5	65782	1675.8
385.8	417.4	12	5	17015	1892.2
387.3	822.1	12	5	17019	2826.7
388.8	777.7	12	5	62661	1564.1
389.2	478.8	12	5	166469	2147.9
389.1	611.2	12	5	17017	1010.2
392.8	555.6	12	5	65788	1058.5
395.4	930.7	12	5	60881	973.0
403.7	771.6	12	5	154036	3350.1
406.6	962.0	12	5	61147	2177.8
407.4	505.7	12	5	162599	1759.1
425.9	494.7	12	5	166589	2675.2
427.0	678.5	12	5	65808	4156.0
427.8	625.4	12	5	65810	1497.7
428.3	982.0	12	5	61158	5291.5
431.8	644.5	12	5	65807	3738.1
431.8	823.6	12	5	64636	1046.2
433.3	350.1	12	5	17051	1174.5
452.0	714.9	12	5	65825	2405.1
451.7	484.0	12	5	63238	3182.4
453.7	1052.5	12	5	162688	3644.8
457.1	846.9	12	5	64654	1622.8
462.5	1096.6	12	5	158159	5006.7
477.5	830.5	12	5	158172	1193.1
485.1	404.8	12	5	65011	3237.3
488.7	783.7	12	5	64671	1271.2
492.4	439.9	12	5	113031	1924.2
505.5	901.1	12	5	158246	3259.5
515.9	358.5	12	5	115012	3938.3
525.4	935.4	12	5	154155	3456.8
527.7	448.4	12	5	115738	1218.2
533.0	403.7	12	5	115786	1884.5
560.1	678.7	12	5	65859	1016.5
571.2	880.4	12	5	145555	5955.4
585.4	636.0	12	5	154197	2527.7
585.3	644.2	12	5	154196	3858.4
597.3	1066.9	12	5	116578	1963.5
607.6	444.2	12	5	117500	972.4
608.9	572.0	12	5	149850	1648.8
609.6	1093.1	12	5	158537	2792.7
616.3	522.0	12	5	67863	2119.1
641.8	621.6	12	5	166805	2828.0
642.6	468.0	12	5	145720	1034.9
649.4	505.4	12	5	145744	2428.5
660.4	1212.3	12	5	154309	3334.5
662.0	429.6	12	5	117522	2005.8
663.0	397.3	12	5	117525	2215.3
669.2	443.3	12	5	117526	4948.9
678.5	1256.0	12	5	68306	3388.8
684.0	452.3	12	5	145752	3301.8
706.5	515.8	12	5	145760	3438.1
707.2	491.3	12	5	145758	3541.0
769.8	724.3	12	5	158798	1348.7
795.1	508.2	12	5	150150	3224.0
804.3	385.7	12	5	150199	1997.6
806.5	403.8	12	5	146193	1388.1
824.4	1606.3	12	5	77679	4833.3
827.8	1565.9	12	5	78220	2028.8
853.6	922.4	12	5	167248	1729.0
863.4	975.5	12	5	167246	3637.5
876.5	1370.0	12	5	78250	3588.4
877.2	901.9	12	5	70535	2401.2
885.8	1402.0	12	5	17342	1921.3
897.8	1416.4	12	5	78274	2654.7
906.4	515.0	12	5	146440	1172.1
908.0	1639.5	12	5	78284	2547.8
922.3	1578.2	12	5	71336	1604.1
925.0	1561.2	12	5	77781	4687.2
927.5	991.7	12	5	71672	2933.6
927.5	1403.0	12	5	72293	2313.7
930.4	1668.0	12	5	78306	1783.0
935.1	1740.4	12	5	77811	906.3
937.8	1471.7	12	5	78308	1690.7
946.2	547.8	12	5	140717	6054.1
953.4	1725.6	12	5	78333	4719.4
961.0	1659.8	12	5	78336	1440.3
963.1	889.7	12	5	70582	1440.0
965.2	538.4	12	5	140721	2788.1
983.8	577.7	12	5	146645	2391.6
983.8	715.2	12	5	82292	1148.8
985.4	1537.7	12	5	78357	1036.1
1007.7	1715.3	12	5	78392	3729.0
1009.0	1479.9	12	5	171323	5144.8
1012.5	1591.5	12	5	78402	1876.7
1041.3	456.7	12	5	159887	6239.2
1054.2	1774.4	12	5	171361	1783.3
1070.5	1605.0	12	5	78488	2462.5
1083.7	1587.8	12	5	77473	1350.8
1090.1	1414.5	12	5	17512	2686.7
1114.6	1294.1	12	5	17538	2751.8
1114.6	1784.0	12	5	163797	1760.5
1129.0	1627.0	12	5	78024	7225.3
1131.5	508.1	12	5	167538	2602.2
1147.3	775.8	12	5	86215	1091.3
1154.2	1772.0	12	5	78553	2803.5
1161.2	684.2	12	5	88029	7252.2
1164.8	619.8	12	5	120038	1699.1
1168.7	1528.7	12	5	78566	6017.9
1172.3	1787.9	12	5	171492	6470.0
1190.7	525.0	12	5	121539	4066.1
1191.0	533.0	12	5	121538	4187.5
1199.3	1729.0	12	5	78084	1329.4
1238.8	1828.6	12	5	122681	1569.6
1244.0	1746.3	12	5	78631	4726.5
1250.3	685.2	12	5	160178	1205.3
1259.8	868.3	12	5	86494	1685.0
1292.8	763.2	12	5	164117	2554.8
1294.3	1718.5	12	5	78689	2408.2
1297.3	601.6	12	5	93889	3948.0
1301.2	1612.2	12	5	78690	3190.0
1306.1	651.2	12	5	93890	870.5
1306.8	911.3	12	5	86512	1634.6
1308.2	1545.9	12	5	78177	1896.3
1310.3	829.6	12	5	94371	1585.8
1312.5	619.3	12	5	93899	2962.7
1314.9	636.0	12	5	93901	1625.4
1315.8	2039.5	12	5	155786	1417.6
1320.1	2012.4	12	5	17697	2289.1
1328.7	748.0	12	5	175596	3373.7
1331.9	694.3	12	5	94726	2254.9
1345.7	647.5	12	5	93916	3735.5
1347.4	943.8	12	5	86518	1861.5
1354.9	593.8	12	5	17738	1066.2
1366.1	685.9	12	5	17750	1695.6
1366.8	1227.9	12	5	95720	2113.4
1373.4	795.1	12	5	147370	1661.2
1376.3	701.2	12	5	168010	934.1
1385.2	769.6	12	5	124370	2483.7
1386.1	614.3	12	5	93929	3864.8
1392.2	745.3	12	5	96235	1205.1
1420.1	499.8	12	5	125186	1373.7
1420.4	863.5	12	5	96535	2043.7
1426.4	915.7	12	5	97568	2009.8
1433.9	639.1	12	5	156094	1372.1
1443.2	896.7	12	5	151247	3429.1
1454.3	936.6	12	5	151274	1762.2
1456.0	803.6	12	5	124769	3208.8
1462.1	828.9	12	5	97804	1165.5
1465.8	609.7	12	5	17818	1617.9
1465.2	818.9	12	5	97804	1102.1
1476.6	588.1	12	5	17829	3007.6
1482.1	915.8	12	5	97591	2089.2
1486.6	871.2	12	5	160578	1856.4
1490.7	515.7	12	5	136234	3976.5
1500.7	518.0	12	5	17859	4066.8
1507.7	458.6	12	5	125679	4405.3
1511.8	453.3	12	5	98176	2742.9
1523.1	853.0	12	5	99396	3694.1
1531.5	944.0	12	5	142881	2885.0
1554.2	1191.6	12	5	160852	2866.3
1560.5	855.0	12	5	151659	970.2
1561.6	785.8	12	5	136801	1791.3
1581.6	740.5	12	5	101036	2510.9
1586.2	1081.6	12	5	151743	1894.3
1587.2	874.0	12	5	16491	1992.2
1601.1	581.9	12	5	100992	1395.4
1611.4	906.3	12	5	143205	2413.0
1632.4	969.3	12	5	102721	712.3
1638.4	567.4	12	5	102404	1664.3
1643.1	1162.1	12	5	161123	2892.5
1657.7	417.0	12	5	128758	7075.7
1659.6	421.8	12	5	128758	2619.4
1660.7	957.0	12	5	101903	3716.0
1681.2	847.2	12	5	103196	3030.0
1691.0	702.4	12	5	18043	1004.3
1701.8	628.9	12	5	104630	1440.6
1714.9	784.0	12	5	168848	3118.2
1752.6	1125.9	12	5	157147	2797.2
1753.2	1776.4	12	5	173280	2049.5
1779.3	944.6	12	5	129487	1391.5
1789.4	690.4	12	5	107695	1253.7
1813.6	1023.1	12	5	161677	958.2
1819.3	660.8	12	5	107699	2466.7
1820.3	1074.0	12	5	137730	3520.4
1841.0	763.6	12	5	130719	1770.2
1849.3	1019.0	12	5	137905	2780.0
1879.2	750.5	12	5	18173	1511.6
1890.4	728.6	12	5	131180	1567.0
1894.7	977.0	12	5	152656	2052.9
1899.8	704.6	12	5	152352	2725.8
1901.7	874.6	12	5	108187	1738.6
1931.4	906.7	12	5	144228	2389.5
1932.8	668.1	12	5	18202	2582.1
1939.8	645.4	12	5	104709	1282.7
1966.8	1004.1	12	5	165952	4524.3
2000.5	766.4	12	5	18222	2667.9
2010.3	1207.6	12	5	157461	3336.4
2040.8	1310.3	12	5	166003	3356.2
112.7	213.0	13	5	144627	3745.8
114.5	225.1	13	5	170044	1364.3
474.4	969.1	13	5	61167	4184.4
87.5	293.7	13	5	109202	11094.5
89.5	232.9	13	5	166078	4088.8
97.0	784.2	13	5	166064	2610.4
113.9	898.0	13	5	60693	6548.3
127.7	906.7	13	5	60950	4354.7
138.0	825.6	13	5	166114	3144.2
142.9	489.6	13	5	56799	4670.0
161.4	456.4	13	5	57001	2388.9
173.9	937.4	13	5	138759	3452.4
175.9	627.2	13	5	149266	8483.0
178.0	1007.6	13	5	60985	6006.8
180.6	701.8	13	5	55255	3615.9
180.1	1013.3	13	5	60985	3031.1
191.8	966.2	13	5	131900	3166.9
198.7	238.3	13	5	110885	7740.6
200.6	861.6	13	5	60501	3312.2
202.4	195.2	13	5	131799	4037.8
208.5	825.2	13	5	16868	1352.8
239.0	618.9	13	5	162280	3270.4
244.6	272.7	13	5	16897	3060.2
248.5	721.6	13	5	56891	1877.1
250.8	643.6	13	5	170375	2791.9
256.5	418.5	13	5	111523	3179.8
256.1	367.4	13	5	54892	1685.9
261.5	278.3	13	5	110899	1791.9
261.3	693.8	13	5	56912	1667.9
263.0	899.1	13	5	61073	3135.5
275.9	852.1	13	5	170413	3235.6
290.1	758.0	13	5	111921	2332.4
311.6	428.0	13	5	112993	2518.0
316.0	993.2	13	5	153748	2154.5
318.8	977.7	13	5	61104	1808.8
335.6	379.0	13	5	58705	2656.4
339.5	704.2	13	5	166372	1119.2
347.7	362.5	13	5	113506	3308.3
362.3	768.9	13	5	16988	2032.8
372.2	662.4	13	5	166432	4874.8
447.3	382.6	13	5	158101	2679.3
454.0	380.0	13	5	158101	4554.9
474.3	325.0	13	5	15755	2453.7
474.8	674.7	13	5	115314	2195.1
484.1	570.7	13	5	139421	1532.7
520.3	396.6	13	5	115758	2602.6
614.6	427.5	13	5	117502	3839.4
636.0	621.3	13	5	166800	10172.5
810.0	833.1	13	5	70503	2545.8
857.8	1717.4	13	5	15952	4309.5
910.6	706.2	13	5	71506	5879.8
921.6	912.6	13	5	70559	3411.6
965.7	827.4	13	5	140840	2584.1
994.3	536.9	13	5	83303	4680.5
1055.3	490.5	13	5	84096	3278.2
1079.0	598.9	13	5	119496	2116.5
1127.9	1662.8	13	5	78534	2810.0
1168.4	557.2	13	5	121170	2447.8
1177.3	1778.3	13	5	122037	3723.4
1245.0	1678.5	13	5	78630	4834.8
1272.4	945.4	13	5	86398	7407.2
1275.5	737.5	13	5	123229	7250.6
1292.5	1593.2	13	5	78167	3236.9
1292.4	779.3	13	5	160227	1265.1
1328.2	841.0	13	5	94625	2597.1
1330.2	1730.1	13	5	78193	4383.5
1340.4	525.0	13	5	123738	3638.3
1348.6	603.3	13	5	93909	3914.0
1359.8	540.8	13	5	155868	2213.0
1379.0	667.1	13	5	93926	1181.0
1402.6	586.8	13	5	135865	2391.5
1409.5	551.0	13	5	156040	6598.8
1412.2	670.9	13	5	164337	1552.8
1433.4	774.0	13	5	97092	1622.5
1449.5	499.3	13	5	156099	3857.6
1457.3	894.7	13	5	172113	2331.4
1462.8	871.2	13	5	172138	2107.2
1536.5	642.3	13	5	164736	4998.1
1535.2	951.4	13	5	142881	2445.4
1559.4	1082.0	13	5	168467	3700.4
1588.4	722.0	13	5	101038	4501.4
1612.2	891.2	13	5	165089	3296.2
1632.0	469.0	13	5	165181	2454.1
1693.1	529.7	13	5	128697	1092.5
1731.9	645.6	13	5	104643	2511.9
1740.9	747.1	13	5	129345	7524.4
1795.0	596.2	13	5	104662	1548.7
1799.3	974.6	13	5	107050	2478.7
1799.3	558.3	13	5	129841	3615.7
1809.9	931.6	13	5	169116	5716.5
1825.7	1029.7	13	5	137710	3112.4
1888.5	911.9	13	5	152706	5854.9
1894.2	880.0	13	5	108183	1785.1
31.7	204.6	13	5	169989	4310.3
34.2	314.5	13	5	54128	1972.8
35.8	465.1	13	5	138541	1857.0
42.3	290.6	13	5	157495	2126.5
42.2	333.3	13	5	108953	4342.6
42.7	426.3	13	5	16774	1328.8
44.5	196.0	13	5	144587	2529.9
49.9	335.6	13	5	108953	2671.3
52.5	192.8	13	5	144589	1609.2
58.0	261.6	13	5	109472	2921.1
63.0	228.1	13	5	170006	2390.8
69.8	455.7	13	5	108915	1676.4
70.4	179.4	13	5	144605	1994.9
76.0	183.3	13	5	144605	2053.2
76.8	468.1	13	5	108917	1940.2
83.5	477.6	13	5	166050	1383.7
90.0	829.1	13	5	60918	6334.4
90.6	176.5	13	5	131599	1427.1
91.6	445.4	13	5	131538	1376.0
92.4	699.6	13	5	157526	3615.4
91.8	886.2	13	5	60671	2811.2
93.3	1300.3	13	5	16794	3000.6
95.1	485.6	13	5	109632	2375.3
95.3	953.3	13	5	60922	10887.4
95.8	456.3	13	5	170036	3228.0
96.9	686.2	13	5	153452	2823.7
99.2	275.0	13	5	109217	4754.6
100.4	956.7	13	5	60922	6838.2
103.0	480.0	13	5	109628	1282.7
105.4	940.2	13	5	60934	2307.8
104.9	978.7	13	5	157544	1903.1
107.0	727.9	13	5	109873	2785.1
107.5	712.3	13	5	109874	2804.4
108.8	858.3	13	5	60690	2890.1
111.2	265.0	13	5	109751	4464.8
110.5	473.8	13	5	56791	4608.7
110.5	692.7	13	5	157581	3899.0
113.9	647.1	13	5	149136	8568.3
113.2	683.0	13	5	157582	1871.3
115.6	481.2	13	5	56983	4073.4
116.2	938.4	13	5	60942	964.5
121.6	209.5	13	5	109485	2388.6
120.0	232.2	13	5	16815	5186.8
121.3	914.6	13	5	60430	6809.1
129.5	202.8	13	5	138639	1261.7
130.2	216.4	13	5	162003	1138.9
130.7	914.4	13	5	60952	3668.0
131.0	764.0	13	5	109885	2041.0
132.0	1006.2	13	5	60953	3379.1
131.9	994.4	13	5	60954	1821.3
137.0	486.8	13	5	56991	3286.0
137.7	479.5	13	5	56989	2561.8
146.0	499.0	13	5	144810	3723.6
145.8	193.0	13	5	110210	2638.7
146.2	1004.2	13	5	60711	3339.5
147.3	678.0	13	5	157587	2572.1
150.5	167.2	13	5	110249	1793.4
153.3	829.1	13	5	60962	2087.2
154.5	591.1	13	5	144920	2554.3
156.3	436.7	13	5	56996	2513.5
156.3	844.3	13	5	60967	3401.0
159.1	213.3	13	5	110871	1686.8
158.0	621.4	13	5	157706	5737.4
159.1	745.0	13	5	110407	1508.9
160.3	281.0	13	5	153577	1721.9
161.2	829.2	13	5	60970	1852.4
162.0	995.8	13	5	60731	2261.5
163.0	425.2	13	5	56999	2114.3
162.8	547.6	13	5	162048	1512.7
165.3	1021.3	13	5	131929	2064.8
167.6	718.0	13	5	110349	2313.8
166.8	1038.5	13	5	157687	3242.6
168.6	784.0	13	5	60979	963.9
171.8	849.6	13	5	60983	3240.6
172.0	208.0	13	5	110875	1714.9
172.9	544.8	13	5	170119	1101.7
175.9	641.7	13	5	157736	4480.4
178.5	709.0	13	5	55254	4653.2
180.2	614.4	13	5	111282	1986.4
181.0	880.2	13	5	131747	1003.8
181.9	899.2	13	5	60992	2246.5
184.9	873.9	13	5	60991	2424.4
185.3	953.8	13	5	138757	1524.3
188.0	466.8	13	5	56824	2809.1
189.3	622.8	13	5	16857	1485.6
189.6	491.3	13	5	57013	1783.8
192.6	1028.2	13	5	131934	7055.2
193.0	576.9	13	5	149343	1725.3
194.0	444.4	13	5	57016	938.1
196.4	256.4	13	5	110854	1637.5
195.1	893.0	13	5	61007	3062.6
196.2	958.7	13	5	131903	6050.7
198.7	517.8	13	5	170227	3248.2
200.9	454.2	13	5	56837	3318.1
202.6	208.3	13	5	153618	2156.4
203.8	464.7	13	5	57023	1661.9
203.8	739.8	13	5	157770	3788.2
212.1	792.5	13	5	60773	2036.4
213.4	785.2	13	5	61018	2297.8
213.9	988.3	13	5	131940	922.2
213.2	1155.1	13	5	162160	1555.8
214.8	414.2	13	5	162134	933.4
214.5	471.5	13	5	15580	1127.1
215.6	710.3	13	5	145102	6477.1
218.1	505.5	13	5	149390	7873.8
218.4	583.0	13	5	153627	3040.4
219.3	834.0	13	5	61033	3943.0
219.9	1139.7	13	5	162157	3802.8
220.5	909.0	13	5	60778	2524.6
223.4	897.9	13	5	61037	1678.9
227.0	478.7	13	5	57031	3002.0
228.4	567.9	13	5	57043	4771.2
229.0	613.6	13	5	56866	2125.8
231.9	620.8	13	5	57048	2263.0
234.0	557.5	13	5	57056	1685.8
233.1	646.9	13	5	57045	1059.8
233.4	819.5	13	5	60526	1837.2
234.0	1032.3	13	5	131945	2822.6
235.1	881.3	13	5	61047	1677.5
236.3	993.7	13	5	131922	1547.7
239.6	409.9	13	5	111521	1516.7
240.9	506.0	13	5	56876	3871.1
242.8	229.1	13	5	153644	2180.5
244.6	551.9	13	5	56878	2963.9
247.2	250.1	13	5	110894	1095.5
246.6	448.9	13	5	138911	2060.3
247.4	763.0	13	5	61054	1477.0
249.5	544.0	13	5	56899	1371.5
249.3	901.0	13	5	60544	4573.6
250.3	695.9	13	5	157827	4909.0
255.4	934.0	13	5	61066	1694.2
257.4	624.1	13	5	56907	1261.8
266.2	789.4	13	5	61072	1264.2
266.1	837.3	13	5	166293	1517.7
267.2	350.7	13	5	54900	1339.7
268.0	272.8	13	5	110898	1461.0
270.1	715.7	13	5	57096	2986.0
269.9	826.9	13	5	170394	1321.5
273.4	549.6	13	5	132142	2170.4
274.8	1014.1	13	5	153670	3268.5
276.2	341.8	13	5	54905	2089.5
276.3	564.4	13	5	166306	791.8
277.0	694.6	13	5	57108	2331.0
277.6	463.4	13	5	153819	2988.0
277.4	254.0	13	5	170419	9597.0
277.0	411.8	13	5	162339	3165.2
278.2	543.1	13	5	56930	2279.9
281.4	251.0	13	5	170419	7441.2
281.5	365.2	13	5	15628	6379.7
281.1	492.2	13	5	112096	1379.1
281.9	641.5	13	5	56742	1691.6
282.5	693.3	13	5	57108	1906.5
283.4	1019.9	13	5	153670	3977.9
283.9	1492.8	13	5	166313	2150.7
286.3	469.4	13	5	157840	1687.9
287.1	1000.6	13	5	153740	2362.1
289.4	1009.8	13	5	153741	3542.9
290.7	497.8	13	5	16928	1775.3
289.9	979.9	13	5	61086	944.9
292.4	625.0	13	5	56752	2473.1
293.5	386.3	13	5	166329	2051.1
292.8	640.9	13	5	170425	1614.2
295.1	230.5	13	5	170439	1309.9
295.8	782.2	13	5	16936	1502.6
295.7	847.6	13	5	55551	3606.5
296.5	865.6	13	5	58604	943.9
296.9	196.3	13	5	112025	2925.6
297.1	539.0	13	5	56955	4968.4
296.4	874.4	13	5	170432	1160.2
298.1	1313.7	13	5	162362	2754.1
299.0	837.1	13	5	111877	979.7
300.8	509.3	13	5	162384	1138.4
301.9	1009.5	13	5	153744	1093.1
302.8	435.0	13	5	138961	2427.4
303.4	909.9	13	5	60581	2947.7
303.8	410.9	13	5	170467	2390.7
304.6	571.4	13	5	57130	8416.8
305.0	974.4	13	5	61097	2698.0
306.4	941.2	13	5	61095	1504.8
307.2	653.0	13	5	56766	1481.1
309.4	511.5	13	5	149535	1529.9
310.3	963.1	13	5	61098	1735.0
311.0	735.9	13	5	149542	2890.4
312.4	389.0	13	5	58703	2174.7
311.8	905.4	13	5	60835	3944.2
313.0	969.9	13	5	61103	3828.3
314.1	446.0	13	5	112949	1755.2
317.6	896.4	13	5	60592	1579.6
321.7	750.9	13	5	58510	5838.6
323.0	915.6	13	5	61107	3479.1
323.4	442.7	13	5	112891	1478.3
322.8	828.5	13	5	162417	1533.1
327.0	602.4	13	5	157878	2100.4
326.1	786.5	13	5	145203	1158.6
327.0	414.8	13	5	16959	2438.8
329.5	570.5	13	5	16967	1903.5
332.9	1890.2	13	5	16974	3514.3
334.3	978.6	13	5	61111	1062.9
340.9	1050.4	13	5	16968	3070.3
341.6	723.0	13	5	58788	4706.5
343.1	371.8	13	5	153937	1619.6
343.8	450.6	13	5	112901	2091.3
344.3	1082.4	13	5	162491	6205.8
346.5	515.1	13	5	157931	1773.1
345.5	926.0	13	5	61116	2180.8
346.3	936.1	13	5	61121	1418.5
349.6	541.0	13	5	56784	2036.1
350.2	979.5	13	5	61115	1195.3
349.8	1015.1	13	5	162439	2873.6
351.1	665.0	13	5	57154	4919.2
353.2	838.8	13	5	170519	1982.1
354.5	892.3	13	5	157976	995.1
353.9	1010.5	13	5	162439	1813.1
357.2	914.2	13	5	60860	1060.8
359.1	663.3	13	5	166431	786.7
362.9	544.9	13	5	113785	2735.0
363.3	623.9	13	5	166410	1721.3
363.3	902.4	13	5	61131	1051.7
367.0	771.0	13	5	62666	1886.6
366.6	843.7	13	5	61133	2577.6
367.3	809.4	13	5	153946	2275.1
368.4	538.7	13	5	113785	2807.7
368.5	699.9	13	5	114072	779.6
369.0	379.7	13	5	113903	7162.8
370.9	708.0	13	5	114072	1412.9
374.9	478.0	13	5	113012	1238.1
377.6	465.7	13	5	113014	1771.5
377.3	581.9	13	5	65685	2231.4
377.3	638.2	13	5	132296	1721.9
377.4	931.6	13	5	60872	1437.9
378.2	696.2	13	5	15697	3273.3
381.5	396.5	13	5	113813	1000.9
382.9	295.1	13	5	114401	3362.7
383.5	323.5	13	5	145310	4788.1
384.1	858.1	13	5	61139	1431.4
386.1	370.2	13	5	158021	2493.8
389.0	254.7	13	5	132412	1977.2
389.0	387.9	13	5	113885	3944.6
391.6	955.6	13	5	60634	1794.1
393.5	428.4	13	5	112973	1000.2
393.0	367.8	13	5	158021	2558.7
394.3	560.3	13	5	65791	3634.3
395.3	272.9	13	5	139161	1847.5
396.1	535.6	13	5	162583	1657.5
397.4	432.6	13	5	112973	1382.4
397.2	753.2	13	5	64624	1355.6
398.1	397.0	13	5	114129	2001.6
400.3	545.4	13	5	162584	1375.5
404.8	961.3	13	5	61147	3853.5
408.0	398.0	13	5	112919	3451.2
409.0	909.0	13	5	64628	5141.4
408.6	974.6	13	5	17028	1002.0
409.9	258.0	13	5	132422	1929.1
409.7	1907.2	13	5	17029	1797.7
418.0	599.9	13	5	65799	2290.0
419.3	386.0	13	5	139235	2384.0
419.2	572.0	13	5	114284	984.4
419.3	940.8	13	5	61153	2332.5
420.5	397.0	13	5	139234	2707.4
420.3	668.3	13	5	65709	3249.0
419.0	762.1	13	5	166541	1191.7
421.9	435.8	13	5	174423	1548.8
421.8	976.1	13	5	61154	1627.8
422.7	935.8	13	5	61157	1449.7
429.1	569.8	13	5	17049	1561.6
430.2	872.5	13	5	15730	1385.7
431.2	937.8	13	5	60896	2140.3
436.0	441.0	13	5	139257	1170.7
439.2	640.4	13	5	65723	678.0
439.9	705.0	13	5	65629	1589.3
440.6	569.6	13	5	114288	1912.3
444.0	862.2	13	5	64650	3276.1
446.4	416.8	13	5	17057	1104.2
449.2	753.1	13	5	63146	1842.4
452.0	438.4	13	5	114802	1726.0
452.1	669.0	13	5	166626	2647.1
454.2	505.6	13	5	63233	1632.3
459.0	718.6	13	5	65741	3409.2
461.5	967.3	13	5	60656	1855.5
465.0	831.6	13	5	64565	2831.8
465.8	338.8	13	5	115029	2019.6
466.2	811.4	13	5	170639	972.8
467.8	674.8	13	5	15750	2913.8
467.0	1023.1	13	5	17077	3818.6
468.6	681.5	13	5	65833	3648.8
468.6	559.9	13	5	63577	1728.6
469.8	398.4	13	5	162710	1470.1
471.6	502.5	13	5	145405	4781.4
474.0	405.5	13	5	162712	1270.8
478.5	723.7	13	5	65836	946.1
480.7	491.9	13	5	17090	1666.6
482.8	1019.8	13	5	145377	1945.5
483.7	643.1	13	5	65756	1226.6
484.9	660.2	13	5	65842	2065.6
493.0	800.0	13	5	154110	1821.4
493.8	1063.8	13	5	17108	2463.7
494.8	426.2	13	5	113034	981.3
497.0	332.8	13	5	17105	2093.7
497.1	1084.4	13	5	149736	2450.2
496.9	1408.1	13	5	15771	2859.0
498.6	678.3	13	5	65846	1759.2
499.5	820.2	13	5	17107	3632.4
501.3	992.0	13	5	61170	2871.5
506.3	392.9	13	5	115449	3128.8
516.4	607.9	13	5	158258	1013.1
518.8	403.6	13	5	115758	1785.9
521.0	574.7	13	5	166694	1951.8
524.3	786.0	13	5	166703	1695.1
528.8	372.9	13	5	115785	2819.6
530.9	505.8	13	5	154170	1279.6
531.9	663.9	13	5	139497	7344.6
532.6	723.7	13	5	139553	2279.9
537.4	740.5	13	5	132791	3099.1
544.6	803.9	13	5	64606	5354.8
548.3	604.5	13	5	116463	2392.4
550.3	512.0	13	5	174541	1199.7
556.1	441.7	13	5	115773	1622.4
562.2	605.6	13	5	116274	1392.7
562.4	1452.5	13	5	162841	2574.2
562.7	646.7	13	5	154194	2059.2
563.3	1446.7	13	5	162841	2800.3
575.7	587.6	13	5	158427	1098.7
577.4	599.3	13	5	116307	3229.7
578.3	604.5	13	5	116307	4741.4
581.2	803.1	13	5	17178	5148.5
581.9	419.5	13	5	166758	4347.5
582.0	636.0	13	5	154197	10612.7
583.5	1081.1	13	5	116562	1633.1
584.6	703.7	13	5	145595	1952.8
599.1	547.1	13	5	117163	3194.9
602.9	381.5	13	5	15851	2441.0
604.4	595.0	13	5	17202	3332.2
607.8	495.3	13	5	149965	1042.1
607.8	601.1	13	5	158483	1974.1
620.3	563.3	13	5	17216	2391.3
627.4	354.9	13	5	116914	2166.8
627.5	409.1	13	5	117507	2155.7
629.3	442.1	13	5	145717	1225.3
629.4	629.7	13	5	166804	1648.6
633.5	580.3	13	5	162971	2002.0
634.9	428.0	13	5	117478	1703.9
638.0	471.3	13	5	145720	2681.2
642.4	434.3	13	5	117511	3523.4
643.9	1068.8	13	5	154548	2603.6
646.9	365.7	13	5	116931	1974.0
647.7	373.6	13	5	117482	2102.3
651.9	484.9	13	5	145746	1553.6
658.8	433.0	13	5	117522	4723.0
677.3	561.2	13	5	154361	4425.2
684.9	1164.6	13	5	158621	1854.7
694.8	1159.8	13	5	154588	2011.7
702.7	16.9	13	5	17255	1552.0
707.6	1216.4	13	5	17261	2890.2
744.8	637.3	13	5	158792	1921.2
751.1	537.5	13	5	154821	2314.1
759.9	728.9	13	5	158774	2014.4
768.9	979.1	13	5	139871	1725.6
784.2	749.0	13	5	171083	1139.2
784.0	753.9	13	5	171083	1764.3
788.8	956.3	13	5	139875	3433.8
793.4	796.1	13	5	163288	3010.1
799.8	426.6	13	5	133748	2476.3
801.0	479.1	13	5	133561	1608.3
803.1	1447.4	13	5	69295	1667.3
805.5	1375.9	13	5	163285	3266.0
807.2	450.5	13	5	133754	2578.4
807.6	810.4	13	5	159343	2218.0
810.1	724.6	13	5	70401	1417.7
818.2	492.1	13	5	133669	1141.0
820.0	519.0	13	5	118254	3383.2
818.9	891.3	13	5	146239	2288.4
819.6	1630.1	13	5	163319	4582.0
820.9	1604.5	13	5	77679	1558.1
825.6	942.2	13	5	139883	3265.6
827.0	542.8	13	5	133675	3135.2
828.9	1624.0	13	5	78221	2486.2
834.8	974.6	13	5	163334	5116.0
837.1	969.4	13	5	163333	5182.0
841.0	935.0	13	5	159389	5331.1
841.2	1626.8	13	5	77688	2679.0
842.1	761.2	13	5	17311	1307.5
846.0	836.9	13	5	155180	2520.6
850.8	394.7	13	5	133779	2878.6
855.2	416.2	13	5	133780	1857.9
855.3	755.5	13	5	70427	1917.1
857.1	525.8	13	5	133781	2699.6
858.6	533.9	13	5	133783	2792.5
870.0	844.9	13	5	140316	4853.3
879.0	917.7	13	5	70536	1403.9
883.3	861.7	13	5	146358	2939.9
894.6	912.2	13	5	70337	679.5
896.0	409.2	13	5	71418	3881.4
897.4	1629.4	13	5	78270	2239.8
897.9	568.8	13	5	155224	1568.9
899.6	1415.1	13	5	78274	1956.8
908.7	1413.5	13	5	159756	1525.9
908.8	1661.4	13	5	78288	4475.8
918.8	809.9	13	5	70360	2100.9
920.5	674.2	13	5	140513	2491.7
923.5	606.9	13	5	159571	1167.1
928.8	1735.3	13	5	77794	3658.4
930.0	990.8	13	5	71672	3759.3
936.6	926.8	13	5	17383	1188.8
937.9	396.8	13	5	118871	2860.5
938.4	824.8	13	5	70568	3344.2
942.2	797.9	13	5	70572	1608.5
941.0	1355.5	13	5	171258	4057.6
951.0	560.6	13	5	17393	1963.4
960.0	1460.0	13	5	118807	5326.3
962.3	1368.7	13	5	72516	2845.3
961.5	1726.0	13	5	78333	2664.2
962.3	1786.4	13	5	171277	1893.7
971.2	1755.2	13	5	78341	4407.7
973.3	1784.1	13	5	17405	892.2
977.0	840.1	13	5	159811	3136.0
981.0	560.5	13	5	140711	1282.9
981.9	806.5	13	5	17413	2000.5
982.2	1566.5	13	5	78360	1958.0
983.1	1542.6	13	5	78357	1129.8
987.0	543.5	13	5	83302	1320.4
990.0	565.0	13	5	140723	8903.0
1000.1	536.0	13	5	83286	3913.5
1003.0	1578.0	13	5	78385	2297.0
1012.5	1531.9	13	5	78407	841.3
1015.2	1163.9	13	5	167388	2581.6
1027.6	594.0	13	5	141036	1357.8
1034.1	1615.8	13	5	77918	3000.2
1037.8	1742.0	13	5	78441	1551.7
1041.2	1789.1	13	5	77921	2595.1
1043.0	455.1	13	5	159887	5273.1
1048.0	1672.8	13	5	78460	3781.6
1050.4	517.4	13	5	83315	1472.0
1064.9	1633.0	13	5	78475	1858.0
1065.6	633.9	13	5	141186	2976.8
1076.5	763.1	13	5	83753	3634.1
1078.5	1769.8	13	5	78500	4053.2
1082.7	596.5	13	5	119496	1484.6
1082.4	674.1	13	5	141219	1625.8
1082.3	1682.0	13	5	78506	1902.8
1083.6	509.7	13	5	120013	2727.8
1089.6	1633.5	13	5	78513	3761.9
1093.8	1678.4	13	5	78515	2659.5
1112.5	1008.5	13	5	150547	1918.9
1113.8	750.5	13	5	84470	1327.9
1134.4	676.0	13	5	88025	2109.4
1136.0	688.5	13	5	17555	2218.4
1137.4	1695.5	13	5	78029	1033.0
1143.3	1591.2	13	5	77516	1081.5
1145.7	598.4	13	5	87500	1539.1
1148.7	711.0	13	5	88287	2554.0
1148.8	665.3	13	5	167559	993.4
1155.3	1770.0	13	5	78553	1078.5
1156.9	1790.1	13	5	122032	2168.4
1157.7	1702.0	13	5	78560	2248.9
1159.9	571.9	13	5	120037	2301.1
1162.3	657.9	13	5	87890	5545.2
1167.8	1690.6	13	5	78565	1286.3
1171.5	1786.3	13	5	171492	10268.5
1175.2	1602.2	13	5	146813	4763.5
1179.5	1544.6	13	5	78063	4148.7
1184.1	660.2	13	5	171508	14944.1
1184.2	747.3	13	5	17591	1198.9
1185.1	688.8	13	5	171540	917.1
1186.6	669.5	13	5	16167	1148.2
1186.0	1515.4	13	5	87320	2513.5
1191.0	527.0	13	5	121539	17405.0
1190.7	817.9	13	5	86479	1254.1
1195.0	1830.4	13	5	122041	2542.9
1197.0	695.4	13	5	16186	1440.2
1198.9	615.0	13	5	119952	2637.4
1200.8	1828.6	13	5	122041	2088.6
1201.3	777.8	13	5	88297	3171.3
1203.9	670.7	13	5	17604	3486.7
1205.7	488.6	13	5	121548	2829.4
1207.1	651.3	13	5	120053	2122.7
1211.4	706.9	13	5	89310	2966.1
1211.5	1865.0	13	5	122671	1683.7
1219.4	690.3	13	5	89587	3520.1
1222.6	722.3	13	5	122397	1098.6
1226.0	1740.4	13	5	78616	2466.8
1226.0	652.1	13	5	120060	3068.2
1232.8	707.5	13	5	167652	826.9
1240.1	1831.6	13	5	122681	1600.2
1246.3	1920.5	13	5	91290	1606.9
1249.5	1863.8	13	5	122659	3485.3
1251.6	601.4	13	5	90092	1923.7
1253.6	791.2	13	5	167701	1330.8
1253.4	1604.6	13	5	78119	2052.5
1253.7	1917.3	13	5	91290	1432.9
1256.0	663.0	13	5	150710	1687.2
1257.6	1772.0	13	5	167704	3263.7
1259.1	931.0	13	5	86495	3574.3
1260.1	840.0	13	5	86497	1173.5
1260.0	1670.3	13	5	78647	2204.2
1262.5	805.8	13	5	86391	1103.6
1265.2	467.1	13	5	164028	3298.1
1265.8	1665.3	13	5	78137	2842.7
1266.8	1781.0	13	5	122055	4506.8
1266.9	1795.1	13	5	171694	8005.5
1269.3	904.7	13	5	86498	2176.3
1272.9	640.2	13	5	91810	6694.3
1273.0	487.2	13	5	141504	2150.5
1274.8	602.1	13	5	93828	2992.3
1274.5	826.1	13	5	164058	1408.0
1278.9	1823.0	13	5	150850	8983.8
1280.2	764.8	13	5	17662	1790.8
1287.9	769.5	13	5	135563	1304.8
1293.7	730.9	13	5	92073	2197.1
1297.5	904.9	13	5	86509	2118.2
1302.4	884.3	13	5	179316	1347.4
1304.0	718.3	13	5	123445	2799.1
1304.9	553.2	13	5	150987	1359.4
1305.8	686.0	13	5	92816	3703.7
1306.3	792.5	13	5	123491	3791.8
1316.9	864.7	13	5	123582	2337.2
1321.6	573.2	13	5	93844	1876.7
1321.2	1805.0	13	5	160323	1890.5
1325.1	1719.2	13	5	78711	4887.0
1328.0	749.6	13	5	175596	4176.3
1339.3	548.6	13	5	160333	1623.5
1339.3	792.7	13	5	94347	1337.6
1341.1	568.2	13	5	93913	1825.9
1345.0	860.4	13	5	94627	1677.3
1351.3	639.4	13	5	93918	831.7
1352.4	576.7	13	5	93919	3325.5
1355.1	861.9	13	5	95127	1529.6
1358.1	917.8	13	5	147201	1840.7
1360.4	823.9	13	5	164264	2720.6
1362.1	1674.9	13	5	78727	3303.5
1362.9	694.9	13	5	124061	871.7
1362.9	788.5	13	5	94383	750.0
1363.3	795.5	13	5	94383	1110.0
1367.5	638.4	13	5	16308	1084.5
1368.7	696.2	13	5	124061	3742.7
1368.3	826.5	13	5	164263	1928.6
1378.7	679.9	13	5	124225	1424.9
1380.0	877.5	13	5	96098	947.7
1385.4	840.7	13	5	95915	2693.5
1397.8	578.7	13	5	96494	1900.3
1404.1	568.0	13	5	155992	2043.8
1406.0	965.1	13	5	17782	2389.2
1408.4	828.9	13	5	96357	2313.3
1410.0	560.9	13	5	155993	694.3
1410.7	685.5	13	5	124501	4934.0
1416.9	920.3	13	5	142099	1524.4
1422.0	962.5	13	5	164380	2489.4
1424.5	912.6	13	5	97568	3288.8
1425.0	571.0	13	5	97002	1000.6
1427.1	715.6	13	5	96606	886.6
1428.1	477.9	13	5	125187	1685.1
1432.8	805.6	13	5	124770	3024.2
1433.4	814.5	13	5	124768	2339.2
1435.0	542.5	13	5	97063	1908.9
1437.1	977.0	13	5	147469	1909.2
1438.5	452.7	13	5	125188	5624.6
1443.8	524.2	13	5	96873	2107.5
1445.2	515.1	13	5	96878	1697.4
1450.9	737.8	13	5	151286	917.6
1457.9	1153.2	13	5	168175	2709.2
1459.2	947.4	13	5	17814	2111.2
1463.3	938.6	13	5	176010	1299.7
1466.6	617.4	13	5	172144	1529.7
1467.3	610.0	13	5	17818	5503.7
1474.9	752.0	13	5	124910	2509.1
1475.5	1064.9	13	5	147647	3251.3
1478.1	712.0	13	5	16397	2137.6
1479.2	856.6	13	5	97890	1605.3
1480.2	915.8	13	5	97591	1683.2
1483.4	648.1	13	5	151355	2076.0
1484.7	470.5	13	5	125179	2728.6
1487.0	950.2	13	5	142643	2951.6
1487.7	625.1	13	5	17846	867.8
1490.9	921.2	13	5	97594	1339.9
1492.0	957.2	13	5	142628	1759.7
1496.0	531.4	13	5	156282	1262.2
1501.3	1025.1	13	5	151402	1671.1
1510.0	910.5	13	5	136320	3075.6
1512.2	980.7	13	5	142651	2869.8
1515.3	896.0	13	5	156389	1232.1
1519.7	442.0	13	5	98182	3310.0
1530.8	806.8	13	5	125933	4001.0
1533.1	861.1	13	5	164731	3438.4
1538.2	872.5	13	5	99693	3223.6
1543.6	563.4	13	5	16465	1445.7
1549.4	510.0	13	5	160817	1104.7
1552.7	521.9	13	5	136394	3784.1
1552.7	957.0	13	5	142884	1013.6
1553.3	727.0	13	5	160892	2552.3
1554.2	834.8	13	5	99922	1941.1
1561.9	471.4	13	5	127031	1275.1
1562.0	539.7	13	5	127384	4086.1
1567.1	583.0	13	5	164970	1958.2
1574.4	527.0	13	5	127361	1173.2
1579.0	567.1	13	5	100751	2929.4
1583.6	1229.0	13	5	156532	5146.4
1584.1	688.8	13	5	17949	1325.8
1585.2	432.6	13	5	128737	2292.0
1585.3	1233.8	13	5	156532	2491.8
1587.3	863.4	13	5	100716	1084.7
1589.4	656.3	13	5	100640	1352.5
1593.6	762.6	13	5	16493	1293.8
1593.8	1083.8	13	5	137004	1424.1
1594.9	454.0	13	5	127054	5057.8
1594.7	478.4	13	5	127052	1097.3
1597.9	754.6	13	5	126662	3104.9
1600.5	840.3	13	5	126884	1750.4
1601.5	435.5	13	5	128669	1911.1
1607.7	844.4	13	5	126884	1747.6
1611.0	686.3	13	5	126830	2333.4
1610.4	791.8	13	5	101618	3258.6
1612.2	722.2	13	5	127664	1276.8
1617.0	448.4	13	5	128676	3079.5
1617.9	570.9	13	5	127392	3737.1
1619.8	496.1	13	5	127043	971.6
1622.6	979.0	13	5	101715	1556.9
1625.1	632.3	13	5	101247	1263.3
1634.1	788.0	13	5	126752	873.5
1635.4	593.2	13	5	127396	1889.5
1637.0	849.6	13	5	172918	4640.4
1638.6	1169.6	13	5	161122	1959.5
1640.8	762.5	13	5	137196	3362.9
1643.6	927.7	13	5	151915	3870.6
1644.4	893.4	13	5	161062	3972.5
1646.0	1057.3	13	5	172953	2133.7
1647.2	921.2	13	5	168681	1247.3
1648.3	728.3	13	5	103078	2055.0
1649.4	521.9	13	5	101980	1568.8
1650.3	695.3	13	5	102219	1332.6
1654.0	429.1	13	5	128756	1371.8
1655.8	892.8	13	5	102483	4058.4
1656.7	750.0	13	5	18010	2726.0
1667.9	1150.2	13	5	161198	2201.7
1685.8	819.4	13	5	102958	2967.5
1694.5	594.5	13	5	104623	2143.2
1695.9	627.6	13	5	161218	1234.4
1697.8	616.9	13	5	104629	2040.5
1703.5	839.2	13	5	143389	1373.2
1708.4	852.9	13	5	143413	1166.0
1710.9	1020.9	13	5	103283	1762.1
1711.5	1112.8	13	5	168872	915.1
1713.0	1162.5	13	5	165367	1298.9
1713.1	785.8	13	5	168848	3044.6
1714.0	842.3	13	5	105840	5108.5
1716.4	812.4	13	5	18049	4219.1
1716.8	803.9	13	5	168895	2349.9
1723.0	532.4	13	5	128778	1336.2
1725.2	754.1	13	5	176812	703.7
1726.1	771.3	13	5	16607	1525.9
1731.7	832.6	13	5	105839	2281.2
1733.0	1027.7	13	5	168914	2205.7
1735.8	845.9	13	5	157044	1712.1
1737.4	551.5	13	5	128784	1827.0
1742.9	632.0	13	5	104523	1818.4
1744.5	620.6	13	5	104650	826.0
1745.0	578.4	13	5	143557	2101.0
1744.4	740.0	13	5	129358	2895.1
1749.3	1003.8	13	5	152057	1066.0
1750.1	684.9	13	5	176907	1740.9
1751.1	884.1	13	5	173271	1859.9
1751.9	785.4	13	5	106177	1865.7
1752.7	806.9	13	5	165451	2278.8
1754.5	1769.5	13	5	173280	2169.4
1755.9	580.5	13	5	165466	1666.8
1756.2	668.0	13	5	104408	1126.1
1757.1	453.0	13	5	128727	2477.1
1757.1	490.0	13	5	128729	1420.0
1762.2	792.6	13	5	106180	1915.2
1764.0	482.4	13	5	128791	2014.5
1768.1	1001.7	13	5	106398	2338.1
1769.2	551.6	13	5	106074	4592.2
1769.4	913.0	13	5	130123	963.4
1772.0	585.2	13	5	130072	5296.4
1777.2	1072.6	13	5	130165	5571.0
1778.4	880.5	13	5	18100	1912.4
1779.0	962.7	13	5	157225	1465.0
1779.3	665.4	13	5	104543	2455.9
1781.6	934.2	13	5	129488	1768.0
1783.1	750.2	13	5	18114	2132.9
1784.7	1243.4	13	5	143649	1602.0
1785.3	567.9	13	5	129861	3084.3
1786.3	1227.7	13	5	143651	1022.7
1789.3	554.8	13	5	129838	1795.2
1793.2	1095.3	13	5	130260	1449.1
1795.6	535.7	13	5	161625	884.9
1796.1	947.4	13	5	169062	878.0
1796.0	566.9	13	5	129866	3547.9
1802.2	1132.6	13	5	148658	1689.8
1804.8	963.2	13	5	165500	1348.5
1808.4	858.0	13	5	169154	3738.2
1809.1	900.5	13	5	107376	2019.1
1825.9	1016.4	13	5	107458	4283.1
1835.6	617.0	13	5	104669	2866.8
1836.0	798.6	13	5	107203	1937.6
1840.9	1075.8	13	5	148582	2323.8
1842.8	648.3	13	5	18154	3202.5
1842.0	775.7	13	5	107872	6138.9
1854.5	706.2	13	5	107949	3314.0
1858.5	593.1	13	5	104562	4442.7
1869.2	796.6	13	5	169304	1152.0
1883.0	791.5	13	5	130995	3041.2
1883.4	586.9	13	5	104683	1988.0
1883.1	785.2	13	5	130994	3722.2
1888.0	855.3	13	5	131081	1268.3
1889.2	656.0	13	5	104686	2389.2
1890.0	1082.4	13	5	165754	2085.9
1893.4	841.4	13	5	107211	954.9
1892.8	1026.5	13	5	152657	1376.0
1895.2	606.3	13	5	104579	2125.4
1895.5	849.0	13	5	107212	3174.3
1897.1	688.2	13	5	169365	1291.5
1900.0	662.7	13	5	104691	997.0
1906.5	775.4	13	5	138208	2105.1
1906.2	1051.8	13	5	165795	1806.1
1907.4	801.5	13	5	144156	2008.6
1911.9	772.0	13	5	138208	3193.7
1914.3	818.8	13	5	169597	1146.6
1928.8	1023.3	13	5	173758	3059.1
1930.3	914.1	13	5	144228	1677.2
1943.3	821.0	13	5	108580	3394.5
1954.3	903.3	13	5	152736	2000.0
1960.7	713.8	13	5	16743	1700.1
1966.4	701.4	13	5	104601	3036.8
1966.0	720.9	13	5	104472	1332.4
1971.5	923.9	13	5	152693	1508.6
1980.7	748.2	13	5	169974	2899.4
1981.6	764.1	13	5	18219	2480.2
1986.6	988.0	13	5	161865	5505.2
1998.2	675.7	13	5	104730	2335.3
2000.0	869.8	13	5	18223	3362.4
2001.3	699.5	13	5	108725	839.4
2039.0	1299.4	13	5	166002	4402.7
2042.8	1304.9	13	5	166003	6932.8
591.7	435.7	13	5	117309	2439.2
114.0	656.1	13	5	149139	6749.2
168.5	728.5	13	5	110355	5284.8
244.0	602.6	13	5	57231	4246.2
271.8	412.4	13	5	113044	10927.3
290.4	707.0	13	5	57281	1633.6
310.8	624.0	13	5	57295	3405.1
348.3	703.8	13	5	18424	2934.2
367.8	969.8	13	5	61350	2416.3
448.7	881.7	13	5	64649	1140.6
591.6	555.8	13	5	116323	1831.7
795.4	769.3	13	5	18723	3862.1
830.1	808.0	13	5	70602	2999.6
1030.0	663.9	13	5	82883	4616.2
1109.5	1690.1	13	5	79032	5348.8
1135.9	623.7	13	5	120075	2685.9
1139.1	594.5	13	5	18943	2840.2
1317.6	608.0	13	5	93957	8653.4
1348.6	791.0	13	5	94361	4648.3
1683.5	813.2	13	5	102960	2039.1
1994.5	765.0	13	5	104829	5730.7
61.4	199.4	13	5	144630	962.0
75.0	916.5	13	5	60912	3621.3
90.6	839.0	13	5	61180	2304.9
95.9	747.2	13	5	109894	7084.5
106.0	747.3	13	5	109897	2736.3
107.3	503.4	13	5	148966	1786.7
110.5	517.9	13	5	144811	2996.2
121.1	185.2	13	5	131603	857.7
127.7	881.7	13	5	61204	2743.5
141.0	754.9	13	5	173997	1443.5
142.6	466.4	13	5	56993	3879.8
152.0	854.0	13	5	61219	4827.9
157.0	729.5	13	5	110352	4251.2
159.9	430.6	13	5	57170	1454.9
160.5	555.8	13	5	162050	3090.1
161.2	466.7	13	5	57171	2120.6
162.3	726.7	13	5	110354	9781.3
169.5	819.0	13	5	170207	1690.2
173.9	429.7	13	5	153582	3217.2
175.4	472.8	13	5	149304	1411.8
179.8	635.3	13	5	157736	2265.5
182.6	805.2	13	5	170209	1144.5
183.5	398.1	13	5	170213	1164.4
193.5	376.4	13	5	111171	1954.8
194.6	848.9	13	5	18307	1948.5
201.3	383.0	13	5	111171	3078.4
201.8	642.0	13	5	57188	1257.4
204.7	950.8	13	5	131956	2137.7
216.7	193.0	13	5	131807	2000.1
219.1	348.8	13	5	111381	2742.7
218.9	859.0	13	5	61265	1001.9
223.0	998.7	13	5	131962	1797.1
226.5	173.1	13	5	111443	2616.3
231.1	490.3	13	5	18335	1697.9
238.1	904.8	13	5	61288	1815.9
239.5	788.7	13	5	61290	1199.0
242.3	681.0	13	5	18343	1143.4
243.0	312.0	13	5	54848	6663.8
247.0	965.4	13	5	131971	1876.0
246.9	974.9	13	5	131973	8442.1
252.5	1011.6	13	5	170374	4034.1
261.2	868.5	13	5	55492	2515.8
279.4	868.1	13	5	18370	1438.0
281.0	975.5	13	5	174229	1493.8
283.5	717.9	13	5	57275	2118.6
289.7	613.1	13	5	57121	1108.0
293.1	428.9	13	5	138962	692.3
299.5	679.8	13	5	57122	1461.4
300.7	527.7	13	5	16934	4358.6
328.4	692.6	13	5	57302	1009.7
329.3	287.1	13	5	149554	2106.3
329.3	673.6	13	5	174279	2320.1
330.3	923.8	13	5	61334	1340.7
331.5	539.8	13	5	57308	1699.0
334.6	496.0	13	5	113057	2290.9
335.5	673.9	13	5	57310	1677.9
337.0	741.8	13	5	170509	3462.8
341.0	754.0	13	5	58522	1754.4
343.6	711.4	13	5	62479	1710.7
360.0	703.0	13	5	174355	8605.4
361.4	380.1	13	5	19831	1431.2
362.0	817.5	13	5	153947	1961.0
362.7	725.1	13	5	157974	3214.3
370.2	363.2	13	5	113902	2029.8
370.3	634.6	13	5	157989	1146.4
374.1	624.6	13	5	65868	1076.1
380.2	270.0	13	5	149625	1564.2
382.8	469.1	13	5	113068	3818.6
387.5	406.9	13	5	113069	1185.5
391.1	459.3	13	5	158052	1316.7
393.1	442.5	13	5	113071	1379.2
399.4	579.3	13	5	65885	1554.3
399.4	724.0	13	5	154027	3106.2
406.8	434.6	13	5	114193	4958.9
407.7	756.7	13	5	166539	1419.0
412.5	557.5	13	5	114292	3531.2
413.4	688.3	13	5	65892	3315.0
427.1	944.7	13	5	18478	1204.8
460.9	300.4	13	5	139309	4470.2
477.7	361.8	13	5	18521	3856.4
481.1	517.8	13	5	115237	1361.9
490.6	881.5	13	5	17097	1254.7
509.0	864.8	13	5	64747	2454.4
515.4	823.2	13	5	64748	2952.7
520.4	776.5	13	5	64750	984.7
524.5	711.2	13	5	65937	1635.5
526.0	727.2	13	5	174524	2158.5
528.8	531.4	13	5	18571	3927.2
532.7	806.5	13	5	162832	1376.4
537.6	508.3	13	5	166717	2164.2
538.0	559.9	13	5	18584	1896.7
549.1	648.0	13	5	139506	2317.5
551.8	449.6	13	5	115793	3389.0
559.2	781.0	13	5	64769	1239.8
561.3	448.3	13	5	115830	1658.9
567.0	912.9	13	5	67060	2466.5
582.4	778.0	13	5	158465	2724.2
613.0	740.1	13	5	158533	11342.7
620.1	502.7	13	5	149970	2580.2
627.8	465.9	13	5	145771	1269.6
645.6	588.3	13	5	166847	2023.1
653.2	1098.6	13	5	166841	1776.1
658.0	419.0	13	5	18661	2195.7
681.5	1152.1	13	5	154609	2299.8
696.2	527.1	13	5	163088	3662.7
719.7	478.2	13	5	145806	1837.8
744.8	974.9	13	5	139894	1789.6
749.0	734.6	13	5	159245	4841.1
759.9	847.0	13	5	163163	2685.7
761.4	573.4	13	5	174761	2572.4
775.4	621.4	13	5	158826	2038.2
780.1	833.0	13	5	163196	2677.4
780.9	658.6	13	5	158827	3141.2
793.0	432.1	13	5	133749	4910.2
795.0	857.8	13	5	163279	1817.2
833.4	957.6	13	5	139913	1192.0
850.7	1611.6	13	5	78229	1135.9
877.8	980.5	13	5	71677	3311.8
900.9	830.0	13	5	70640	1431.1
931.7	548.3	13	5	140728	2406.3
932.9	1508.0	13	5	167340	2418.2
939.1	784.8	13	5	70656	2955.9
946.0	1640.7	13	5	78830	2562.5
947.2	827.1	13	5	70661	3475.7
962.3	1512.6	13	5	78842	2030.0
965.2	1503.4	13	5	78854	3187.3
974.6	1519.1	13	5	78353	2149.0
977.0	741.8	13	5	82304	1396.8
978.8	1744.7	13	5	78355	2524.1
981.1	510.5	13	5	83317	1632.8
982.6	1512.5	13	5	78361	1859.7
983.0	1640.8	13	5	78367	2601.6
984.7	1596.6	13	5	78876	2349.9
1002.6	1514.0	13	5	78899	1822.0
1011.0	635.4	13	5	119146	3886.1
1011.9	1608.7	13	5	78904	1782.9
1019.7	1672.8	13	5	78910	2177.2
1024.6	1597.4	13	5	78927	1872.9
1029.8	503.7	13	5	83325	3270.2
1054.2	1620.1	13	5	78960	4231.6
1077.1	1458.6	13	5	78998	1791.0
1108.9	1682.9	13	5	79031	3415.3
1109.2	729.3	13	5	163780	1406.6
1123.6	1775.2	13	5	163854	1948.7
1133.2	1628.7	13	5	79048	2738.9
1135.6	1550.4	13	5	79051	2463.2
1139.0	797.8	13	5	86534	1924.1
1147.8	551.9	13	5	120077	2130.4
1149.4	1680.4	13	5	79064	3046.9
1159.8	632.3	13	5	120086	1024.9
1167.0	645.6	13	5	175263	1219.5
1170.2	542.5	13	5	120087	2624.4
1196.3	533.4	13	5	121559	2909.1
1225.1	1751.4	13	5	79102	4016.5
1232.3	615.7	13	5	90094	5240.2
1246.6	770.5	13	5	19004	1317.5
1257.2	879.7	13	5	86565	945.7
1261.7	864.5	13	5	86567	2834.6
1264.8	830.9	13	5	86496	3090.1
1277.2	1674.8	13	5	79142	6453.1
1279.0	610.4	13	5	93943	2576.5
1280.2	1879.8	13	5	91375	3526.5
1298.4	1738.5	13	5	79169	1479.1
1304.8	631.5	13	5	19047	6259.5
1308.2	589.2	13	5	93955	3075.6
1330.0	792.8	13	5	175609	1483.7
1331.8	613.7	13	5	93962	2437.9
1335.0	831.7	13	5	94391	1849.4
1350.3	708.9	13	5	19100	1129.2
1352.9	751.7	13	5	160359	1830.6
1373.3	538.6	13	5	160400	912.8
1373.9	551.1	13	5	93976	1426.4
1375.2	607.4	13	5	93978	1689.0
1379.9	865.9	13	5	19118	2347.5
1389.6	687.7	13	5	19123	1799.8
1390.1	693.6	13	5	175818	1356.4
1403.7	749.7	13	5	19137	1244.1
1460.0	535.4	13	5	96881	3038.1
1468.6	734.2	13	5	124920	1942.5
1490.5	604.4	13	5	98356	3796.3
1502.1	1065.5	13	5	19211	1807.1
1523.2	660.5	13	5	99826	2117.2
1524.0	545.5	13	5	19232	1205.2
1537.3	930.6	13	5	176198	2159.2
1566.2	798.6	13	5	100409	1080.9
1582.2	418.9	13	5	136900	2683.8
1583.1	753.5	13	5	156574	2166.9
1594.4	639.5	13	5	168540	2930.0
1593.6	1344.6	13	5	156659	3401.1
1598.5	534.6	13	5	127405	1910.4
1603.1	833.2	13	5	100600	2470.9
1606.1	634.0	13	5	101255	1738.7
1625.9	984.7	13	5	101719	1244.2
1633.3	574.0	13	5	102410	1180.3
1634.4	809.8	13	5	168656	2683.4
1667.4	507.2	13	5	176581	1707.1
1678.4	992.4	13	5	102746	1913.8
1680.7	1009.8	13	5	176635	2235.3
1687.0	867.1	13	5	173073	8373.5
1693.9	840.8	13	5	143393	1457.8
1714.8	515.0	13	5	128832	3203.2
1715.1	928.6	13	5	165357	832.3
1720.0	867.7	13	5	53979	2656.9
1723.0	1107.3	13	5	143451	4195.3
1726.9	1078.0	13	5	148291	2282.9
1728.6	1193.0	13	5	176838	3895.5
1746.5	641.5	13	5	104769	1626.6
1757.9	1029.3	13	5	106403	2374.9
1758.7	538.9	13	5	161363	1889.8
1760.2	501.6	13	5	128792	8895.5
1762.6	728.7	13	5	157198	1965.4
1762.4	1709.3	13	5	161580	3315.9
1783.2	859.8	13	5	176984	1469.6
1787.1	577.6	13	5	169081	1718.0
1792.1	1014.8	13	5	19456	2734.3
1823.1	706.8	13	5	165635	1928.7
1827.6	697.8	13	5	177118	1929.1
1833.5	775.7	13	5	107872	3560.1
1839.9	755.3	13	5	130724	2116.1
1856.5	744.0	13	5	130728	2304.8
1878.6	1087.0	13	5	152201	4469.9
1885.6	814.1	13	5	177392	2476.3
1903.1	1037.3	13	5	173734	4307.6
1958.3	704.6	13	5	19570	2444.2
1966.2	825.2	13	5	144395	2602.9
1997.3	844.8	13	5	144401	2293.8
212.9	478.7	14	5	57208	2870.5
1358.1	794.3	14	5	175671	3986.5
34.4	415.0	14	5	18240	7149.6
53.4	215.0	14	5	109470	7490.7
78.7	857.4	14	5	61172	14147.1
116.1	928.4	14	5	61195	6864.6
162.9	948.2	14	5	166141	7610.0
166.2	586.6	14	5	162057	5629.6
174.8	150.8	14	5	110501	2152.5
190.6	541.3	14	5	57186	2339.9
195.0	502.0	14	5	57185	5673.4
203.3	983.1	14	5	61011	4560.1
210.0	636.0	14	5	57200	3588.3
219.9	262.8	14	5	110924	2511.9
222.5	863.1	14	5	61265	1584.2
240.9	655.7	14	5	56877	4079.3
258.0	294.3	14	5	54942	2821.1
271.6	512.6	14	5	58296	5238.4
309.5	227.0	14	5	112284	8693.0
309.9	1038.3	14	5	166348	3896.1
370.7	957.6	14	5	61353	1474.8
378.9	350.7	14	5	113910	2619.9
387.9	395.2	14	5	19855	1979.5
398.2	884.8	14	5	166498	898.7
404.0	767.2	14	5	154037	3372.9
418.8	363.4	14	5	166556	4896.1
464.1	783.2	14	5	64657	3632.3
486.2	674.6	14	5	65837	2118.9
531.0	440.6	14	5	17136	1613.8
619.2	422.5	14	5	117502	4672.8
834.5	802.0	14	5	70602	2292.8
848.0	561.4	14	5	171146	3041.8
867.1	531.9	14	5	18762	2194.0
892.2	478.6	14	5	133803	2444.2
930.2	589.9	14	5	159587	4211.9
949.3	1554.5	14	5	178827	2932.8
1174.0	706.5	14	5	88304	2589.7
1233.7	568.2	14	5	121553	2292.8
1320.4	694.7	14	5	175553	1051.7
1338.0	660.6	14	5	167971	3661.7
1448.9	684.9	14	5	96429	4129.8
1462.0	902.7	14	5	164473	3607.6
1478.4	625.9	14	5	164545	3346.5
1496.4	559.5	14	5	19202	6597.2
1545.9	577.1	14	5	99863	3307.6
1611.9	691.3	14	5	126834	3467.6
1648.2	996.4	14	5	102737	1254.6
1790.0	567.2	14	5	129861	6635.8
1944.3	843.0	14	5	144378	6020.5
1956.8	882.7	14	5	173842	1793.0
2001.5	756.0	14	5	104613	8104.6
33.2	203.7	14	5	169989	7591.5
41.6	483.2	14	5	138542	1907.0
63.5	194.9	14	5	144630	1992.9
68.0	186.4	14	5	144617	4881.3
70.0	222.8	14	5	144631	3133.2
68.0	492.0	14	5	148969	2886.6
75.7	191.0	14	5	144619	1248.1
77.1	495.2	14	5	148969	3009.5
82.4	281.7	14	5	109230	1517.5
89.6	229.3	14	5	166078	2968.6
89.5	930.6	14	5	60672	1493.1
90.1	898.6	14	5	61178	2552.3
91.3	794.8	14	5	166054	2793.0
91.4	890.8	14	5	60671	1544.8
92.4	788.2	14	5	166055	1201.8
93.7	187.1	14	5	131592	4877.0
98.1	747.3	14	5	109894	3150.9
99.9	217.2	14	5	144625	2561.0
100.5	753.4	14	5	109897	1868.6
101.0	816.2	14	5	61187	5906.2
100.0	933.1	14	5	61185	3983.8
102.6	955.3	14	5	18263	2351.3
103.0	827.3	14	5	61188	2740.8
103.7	840.9	14	5	60928	3664.2
107.5	659.8	14	5	161967	2733.4
112.0	672.5	14	5	161985	1002.7
114.3	449.3	14	5	54245	2596.0
114.2	1205.5	14	5	16806	5333.4
119.4	484.3	14	5	57158	4465.3
119.6	697.2	14	5	153471	2253.5
121.2	494.2	14	5	144751	1224.2
121.8	625.6	14	5	170067	3341.5
124.0	912.5	14	5	60952	5524.5
125.4	878.9	14	5	61197	2598.6
125.0	737.7	14	5	109879	1462.2
125.4	823.7	14	5	61200	1960.2
125.9	930.4	14	5	61201	1256.6
130.3	938.4	14	5	61202	4800.5
132.5	439.4	14	5	18272	2113.8
133.6	1014.4	14	5	60956	2273.5
136.0	183.3	14	5	110217	1487.9
137.4	779.9	14	5	109908	1997.4
138.5	914.3	14	5	61209	6150.6
138.7	311.6	14	5	109237	3825.7
145.9	719.2	14	5	55246	2026.6
147.7	234.4	14	5	110869	1305.6
150.5	818.6	14	5	170187	2641.5
151.6	292.0	14	5	54877	1152.8
152.2	642.1	14	5	149193	1423.1
151.7	1018.5	14	5	131952	1238.7
153.3	974.7	14	5	138717	2316.6
153.8	852.4	14	5	61219	3061.1
156.5	173.9	14	5	110221	4240.3
156.0	559.1	14	5	170121	2221.9
157.8	536.5	14	5	157640	3533.8
158.0	504.6	14	5	149271	3901.0
158.8	843.4	14	5	60967	3114.3
160.4	494.0	14	5	57172	1783.5
160.8	819.8	14	5	60970	1271.6
161.3	883.7	14	5	61227	1261.9
163.8	555.9	14	5	162050	3573.1
165.3	149.7	14	5	110500	3341.9
165.7	860.0	14	5	61237	2698.8
167.6	530.2	14	5	166153	4323.7
168.9	556.2	14	5	162050	2467.8
169.2	695.7	14	5	55253	1504.0
171.4	941.1	14	5	61245	1070.0
172.0	1005.3	14	5	61241	1047.8
173.0	227.7	14	5	166163	1710.0
174.0	839.6	14	5	61243	1800.7
174.5	236.0	14	5	110879	5642.2
174.0	244.5	14	5	110913	2716.4
174.5	516.7	14	5	149274	1786.0
175.2	878.2	14	5	61242	1930.4
175.1	439.8	14	5	170202	3751.6
176.9	811.8	14	5	145039	1296.1
179.0	560.9	14	5	162070	6290.5
180.3	535.7	14	5	57175	1591.5
180.7	939.1	14	5	166167	1559.7
185.0	708.7	14	5	55269	2304.2
184.4	987.8	14	5	61249	1298.8
186.1	927.2	14	5	60745	1618.5
186.9	697.3	14	5	55255	1614.1
189.3	686.9	14	5	57181	1415.4
190.6	367.0	14	5	111170	1174.2
192.6	226.5	14	5	110886	1567.2
191.8	998.5	14	5	61251	6608.7
194.7	580.1	14	5	149344	4069.3
194.9	946.9	14	5	131954	3080.4
199.0	516.0	14	5	170227	4651.4
199.5	618.3	14	5	18316	5651.6
206.4	265.4	14	5	18320	1263.4
207.4	596.6	14	5	177933	1429.0
207.8	605.8	14	5	111290	3043.4
209.5	908.5	14	5	60768	1939.4
209.7	1365.2	14	5	18322	5460.4
210.8	712.2	14	5	55273	2448.8
211.6	240.7	14	5	110923	1674.6
213.5	601.8	14	5	111292	1057.4
214.0	927.7	14	5	61259	1540.1
214.3	933.0	14	5	61259	1829.0
214.0	970.3	14	5	131957	3451.1
217.0	693.5	14	5	57209	1662.3
216.1	714.7	14	5	55273	987.7
217.0	448.9	14	5	57203	1124.8
217.1	494.1	14	5	174110	1136.7
216.6	528.8	14	5	57210	2503.3
217.6	570.9	14	5	57204	2229.9
221.0	720.6	14	5	57035	1007.4
222.3	244.5	14	5	110925	1012.7
224.2	410.5	14	5	16879	1866.0
226.0	931.0	14	5	61276	6309.6
229.1	723.9	14	5	138849	1437.8
230.1	567.7	14	5	57043	2552.8
230.4	672.6	14	5	162203	1671.3
233.0	1028.6	14	5	131968	3824.8
232.8	260.4	14	5	110926	3486.3
233.1	658.8	14	5	18332	4024.8
235.4	714.5	14	5	157807	1689.5
235.5	831.9	14	5	111669	2653.5
236.4	794.3	14	5	61040	1218.5
237.8	368.1	14	5	54889	1651.5
239.3	480.3	14	5	57228	1942.3
243.9	549.7	14	5	57226	3636.0
244.9	703.5	14	5	57230	1593.9
247.6	462.6	14	5	112091	1567.8
251.2	765.5	14	5	57075	1096.9
252.8	583.2	14	5	57076	2774.7
253.7	984.2	14	5	174170	3082.9
255.0	420.2	14	5	111523	3069.5
255.9	546.8	14	5	57235	2309.8
255.8	920.7	14	5	61064	1340.0
257.3	287.3	14	5	170389	1375.3
257.2	935.0	14	5	61066	2484.7
258.1	376.8	14	5	174176	1644.6
258.2	607.1	14	5	57243	2447.6
262.2	620.3	14	5	18352	2396.8
262.3	634.1	14	5	57242	4066.3
265.5	682.2	14	5	57256	1598.9
266.0	764.6	14	5	57244	2546.3
267.7	1018.0	14	5	166284	1164.5
268.7	271.7	14	5	110898	2505.9
271.5	408.0	14	5	113041	7618.0
276.4	421.3	14	5	170406	1056.2
277.5	653.8	14	5	57270	1236.2
277.9	339.1	14	5	54905	1584.0
278.7	796.6	14	5	57268	3490.5
280.9	254.3	14	5	170420	4849.6
282.7	402.4	14	5	54950	953.6
286.5	205.7	14	5	112029	2037.7
285.9	712.4	14	5	57281	1366.0
288.8	535.9	14	5	57279	1006.2
289.5	590.9	14	5	57282	2206.6
292.2	712.0	14	5	57281	1590.2
294.0	260.6	14	5	110906	2628.7
295.3	477.3	14	5	112103	2480.8
295.0	793.0	14	5	58516	1430.4
295.7	876.7	14	5	170432	1940.3
302.0	786.2	14	5	16936	1286.3
304.4	465.6	14	5	174265	3495.3
305.3	799.8	14	5	58516	1342.7
304.8	909.3	14	5	170456	2694.4
312.0	405.2	14	5	113050	2450.6
313.5	818.8	14	5	111891	1280.1
313.3	343.0	14	5	112400	3717.8
314.3	1003.7	14	5	153758	1420.6
315.4	358.1	14	5	174276	1995.6
315.0	924.9	14	5	61330	2308.8
317.4	514.8	14	5	112339	1364.5
317.8	557.9	14	5	57293	2691.9
319.5	987.8	14	5	153749	3057.4
321.2	271.2	14	5	145193	1692.9
321.2	376.1	14	5	58708	1680.3
321.3	692.9	14	5	57302	2299.2
323.1	332.8	14	5	18405	806.8
325.6	611.5	14	5	57303	1977.9
327.9	738.2	14	5	113413	1260.5
330.8	432.3	14	5	113000	1479.1
331.6	634.4	14	5	57145	2096.1
336.7	1017.2	14	5	174308	4025.3
340.6	687.8	14	5	113588	2735.3
341.1	429.6	14	5	157947	5593.9
341.2	479.2	14	5	166364	1946.5
342.2	387.5	14	5	139050	2892.7
341.8	732.8	14	5	149584	1680.9
342.4	760.3	14	5	58522	1241.7
343.9	500.8	14	5	113001	3650.8
345.0	906.9	14	5	61118	1724.0
345.6	752.6	14	5	58497	2504.3
349.2	324.1	14	5	157952	1955.7
349.4	887.7	14	5	157976	902.0
349.9	905.2	14	5	61340	4260.4
350.4	857.7	14	5	61338	2535.9
355.1	433.6	14	5	157948	1037.5
355.0	695.1	14	5	114074	853.8
357.8	932.5	14	5	61343	1676.2
361.1	955.0	14	5	61345	5511.4
362.1	431.4	14	5	18437	1482.4
363.7	876.4	14	5	61130	2695.9
371.1	1005.0	14	5	153956	2157.9
372.1	439.8	14	5	18441	1589.3
372.4	721.0	14	5	62687	1666.4
373.9	676.8	14	5	114073	1083.4
377.2	977.4	14	5	149629	6096.9
384.5	585.4	14	5	65872	1631.6
385.3	549.0	14	5	65877	2779.6
387.4	674.0	14	5	18453	1008.8
390.5	352.7	14	5	17011	3733.5
394.5	992.4	14	5	132371	1593.4
394.0	1412.9	14	5	17013	1998.0
396.8	679.2	14	5	65882	3374.8
395.7	1011.8	14	5	18458	2169.0
397.4	493.0	14	5	114621	872.6
400.2	499.8	14	5	170567	2758.2
402.0	908.2	14	5	64540	2893.0
404.0	673.1	14	5	65882	3590.4
405.3	304.7	14	5	154013	2154.1
408.0	454.6	14	5	114450	3766.0
408.4	434.6	14	5	114193	8408.1
412.4	498.4	14	5	166563	1065.6
413.2	554.0	14	5	114292	2937.9
414.0	811.9	14	5	64542	1388.1
422.7	671.1	14	5	65898	1777.0
424.4	1001.4	14	5	154057	5415.9
427.9	468.9	14	5	166588	1640.9
428.4	679.9	14	5	65900	6543.5
432.0	649.2	14	5	65902	3355.6
434.1	656.4	14	5	65814	2419.8
435.4	852.8	14	5	162633	1131.0
437.7	671.8	14	5	65816	1585.9
439.0	991.5	14	5	18494	2471.5
441.4	717.1	14	5	65907	4236.9
446.9	752.1	14	5	63146	3797.1
447.2	784.7	14	5	63272	1407.6
448.0	899.8	14	5	64722	2221.5
449.0	314.8	14	5	139265	1777.3
449.8	462.5	14	5	114877	4689.4
452.8	821.2	14	5	63257	1294.1
459.0	692.6	14	5	65913	1038.4
459.0	975.9	14	5	61369	1346.7
468.1	338.3	14	5	115040	1724.5
469.9	878.2	14	5	64568	1404.6
469.4	1021.3	14	5	145380	7975.2
470.8	726.4	14	5	65922	1090.4
476.3	766.3	14	5	63154	1280.7
476.0	846.9	14	5	64732	1506.5
476.6	881.5	14	5	64734	976.8
481.2	794.8	14	5	170649	1569.4
481.1	892.2	14	5	63357	1711.5
481.8	372.6	14	5	158174	2769.7
488.7	643.9	14	5	178371	2176.7
489.3	444.1	14	5	113076	1477.0
497.0	351.1	14	5	170665	7031.8
496.6	805.9	14	5	64740	1365.5
497.7	765.9	14	5	66507	4648.6
498.1	883.6	14	5	162781	1682.4
499.5	782.0	14	5	174498	2310.9
506.1	690.1	14	5	132617	1779.5
505.5	884.3	14	5	162782	2665.1
512.6	713.0	14	5	65932	4359.7
514.0	868.9	14	5	64747	5837.0
522.2	395.1	14	5	115758	1802.0
522.8	849.9	14	5	64749	2656.8
523.5	508.2	14	5	174516	1557.1
523.8	687.6	14	5	65936	1505.5
527.1	713.7	14	5	65937	1406.7
528.4	832.6	14	5	64692	1705.6
530.9	370.0	14	5	18578	3584.9
534.2	663.2	14	5	139504	9331.2
538.9	428.5	14	5	115821	1828.6
540.4	862.4	14	5	64694	2530.8
545.9	989.6	14	5	170746	4614.3
546.7	618.0	14	5	63606	2829.0
553.2	429.2	14	5	18596	5476.8
555.4	703.9	14	5	139560	1454.1
560.1	521.0	14	5	116695	3394.1
563.0	656.5	14	5	166733	1841.6
566.6	438.7	14	5	115831	2193.6
567.1	503.7	14	5	116694	1686.2
568.1	618.1	14	5	116464	1718.3
569.5	695.7	14	5	170757	4676.8
571.5	585.4	14	5	158428	2193.8
587.0	523.7	14	5	117169	5210.7
588.4	578.6	14	5	116321	1117.1
589.7	598.7	14	5	162879	4373.4
601.2	56.0	14	5	18626	5932.5
607.1	647.0	14	5	162895	2555.0
611.8	635.1	14	5	162892	2152.5
610.7	741.0	14	5	158533	8409.2
615.1	630.3	14	5	170831	1912.7
615.8	482.3	14	5	145739	2932.0
625.2	590.3	14	5	166795	3448.9
625.9	569.8	14	5	149855	1417.5
628.3	353.2	14	5	116943	2140.4
627.8	623.9	14	5	166806	2127.4
630.4	511.0	14	5	149962	5274.4
632.9	416.1	14	5	117539	2445.7
634.4	351.6	14	5	116943	1541.7
635.8	779.1	14	5	18644	1323.9
640.0	624.0	14	5	166805	12059.4
649.9	1246.6	14	5	68316	2317.3
662.5	469.8	14	5	163055	3402.8
667.4	488.4	14	5	145782	5905.2
672.0	423.6	14	5	117528	3882.8
673.6	1112.9	14	5	150024	1017.9
679.1	1230.8	14	5	68295	3000.2
684.1	550.9	14	5	154363	3813.2
689.6	442.4	14	5	166881	4003.5
705.0	1108.9	14	5	154615	1843.1
723.0	543.1	14	5	154857	3202.1
736.9	765.3	14	5	167023	3071.4
739.2	568.9	14	5	154861	1521.4
739.7	727.7	14	5	167076	2648.9
740.9	474.9	14	5	167020	1723.7
755.1	890.6	14	5	163227	4982.5
788.2	529.9	14	5	133823	1385.5
799.9	523.0	14	5	133826	1861.7
800.2	874.9	14	5	163226	4453.8
805.1	542.2	14	5	133829	2172.3
805.2	865.4	14	5	163233	4307.7
813.2	552.7	14	5	133838	1862.0
820.5	1629.0	14	5	163321	2115.8
821.5	757.7	14	5	70600	1976.3
822.8	816.5	14	5	70599	1858.0
829.6	512.1	14	5	118262	1951.1
831.9	849.4	14	5	155146	2489.0
837.0	918.6	14	5	159396	1618.9
839.0	1628.2	14	5	174948	4122.3
839.6	562.4	14	5	133846	2039.2
844.0	882.3	14	5	163452	3481.4
851.0	1604.4	14	5	78744	2196.7
854.6	1425.0	14	5	69603	4361.9
855.0	774.0	14	5	70519	1465.7
857.7	935.4	14	5	163475	1804.9
859.8	419.1	14	5	133863	1795.1
876.7	906.3	14	5	70535	1023.1
876.2	1722.9	14	5	77722	2794.6
878.1	891.0	14	5	70621	1375.9
878.7	1041.0	14	5	171192	5632.5
895.8	877.9	14	5	70548	1733.1
895.8	696.0	14	5	140350	2930.6
900.4	449.9	14	5	133711	3378.1
901.7	1620.0	14	5	78775	2342.3
901.8	421.5	14	5	133882	1176.0
905.1	519.4	14	5	146444	3348.7
907.2	1633.0	14	5	77767	2416.6
907.8	1628.0	14	5	77767	1744.3
915.0	625.1	14	5	163530	3708.5
927.4	1605.0	14	5	150385	1788.3
932.0	596.9	14	5	159587	1777.8
938.7	843.7	14	5	171257	2656.5
939.4	1645.2	14	5	78827	1855.6
946.0	733.9	14	5	140613	3058.7
947.6	1657.0	14	5	78833	2418.1
954.3	446.4	14	5	133891	3714.5
957.0	906.5	14	5	70668	2163.8
963.9	1623.0	14	5	167350	1217.4
977.1	728.2	14	5	167353	1275.6
986.3	751.5	14	5	140932	2081.3
991.1	1538.1	14	5	78357	1184.3
995.6	1612.6	14	5	77867	1415.7
996.3	1574.0	14	5	78881	2082.7
998.0	1747.4	14	5	78381	1573.1
1012.9	624.9	14	5	119145	2639.8
1014.0	1681.8	14	5	78908	5090.4
1021.2	495.7	14	5	141079	7413.1
1026.4	1614.5	14	5	78928	2679.9
1032.0	1702.4	14	5	78425	1176.8
1057.1	492.0	14	5	84096	2004.9
1064.4	1503.0	14	5	83882	2291.6
1068.9	895.0	14	5	86521	1684.5
1075.0	1728.7	14	5	78995	5136.0
1074.9	1640.8	14	5	78993	1405.4
1105.4	1691.5	14	5	79032	2529.5
1108.9	726.5	14	5	163780	1452.5
1111.9	1780.0	14	5	163854	1856.1
1126.2	791.2	14	5	86326	2884.6
1140.7	1633.6	14	5	79055	2950.1
1154.7	574.8	14	5	120083	3141.6
1154.9	678.3	14	5	88022	1286.9
1185.6	668.0	14	5	171511	3528.5
1188.3	794.9	14	5	146839	1457.4
1211.6	511.4	14	5	121567	3107.9
1212.8	646.8	14	5	120109	1024.7
1223.3	1690.3	14	5	78605	2198.1
1223.3	1748.9	14	5	79102	1578.1
1225.4	1683.6	14	5	78612	2618.0
1239.0	1464.0	14	5	146963	2843.6
1243.8	1668.9	14	5	19006	2388.0
1248.0	660.7	14	5	123081	1230.4
1248.4	1861.1	14	5	122696	3114.1
1251.0	641.9	14	5	155634	4824.4
1250.1	929.8	14	5	19012	3506.8
1251.5	1300.9	14	5	167698	2668.3
1253.2	884.3	14	5	86565	2223.9
1256.3	1774.9	14	5	167704	2874.3
1259.5	1805.8	14	5	150849	1499.2
1261.6	1763.7	14	5	175343	1950.3
1263.1	812.7	14	5	86492	4200.3
1265.8	829.2	14	5	86496	2227.5
1266.7	1768.1	14	5	175349	2263.1
1268.4	845.0	14	5	86570	1711.7
1268.0	883.5	14	5	86571	1568.3
1268.4	920.8	14	5	86577	5115.9
1269.0	913.7	14	5	86576	1391.5
1269.8	755.0	14	5	123227	1472.3
1276.4	503.3	14	5	167733	3903.8
1278.0	1758.7	14	5	79146	2996.4
1276.7	1827.3	14	5	122708	4532.6
1282.8	1863.4	14	5	175458	2432.8
1289.1	646.1	14	5	93831	2761.8
1288.9	828.5	14	5	167753	2713.2
1289.8	1698.3	14	5	79157	2873.7
1290.0	1808.7	14	5	19040	2536.3
1291.5	752.5	14	5	167756	2269.6
1292.1	1846.2	14	5	155743	2753.0
1299.6	1726.7	14	5	78687	1438.6
1302.8	921.4	14	5	171753	1041.0
1304.8	767.6	14	5	19054	1768.0
1304.9	869.5	14	5	147099	2789.2
1309.3	1875.5	14	5	122709	5051.0
1310.2	813.1	14	5	147157	4624.5
1312.3	547.6	14	5	93842	1575.3
1322.1	2008.8	14	5	19073	2783.9
1333.9	615.4	14	5	93962	1666.4
1334.5	657.7	14	5	19083	854.3
1336.7	1940.3	14	5	91399	2189.3
1343.0	511.7	14	5	95243	1716.2
1343.2	525.0	14	5	123738	4789.6
1344.5	585.4	14	5	93965	2998.2
1345.1	1251.4	14	5	171878	2285.5
1346.0	566.2	14	5	93968	1745.2
1348.5	806.3	14	5	94394	2065.7
1354.6	623.3	14	5	164243	6333.3
1359.5	676.8	14	5	95022	2807.7
1369.4	695.5	14	5	124062	2872.5
1376.9	782.8	14	5	124374	1605.4
1385.7	640.4	14	5	93981	1550.6
1401.7	505.4	14	5	179640	1337.0
1402.3	879.1	14	5	164345	1505.8
1404.1	859.3	14	5	19141	5348.0
1404.0	740.0	14	5	142047	2233.0
1406.5	958.9	14	5	147454	1470.8
1408.0	527.3	14	5	156045	3277.7
1409.7	483.0	14	5	171951	2180.2
1410.5	501.1	14	5	124597	1478.1
1411.0	950.4	14	5	171959	1333.2
1412.9	514.1	14	5	124596	921.0
1413.4	935.7	14	5	160431	1696.7
1417.5	827.5	14	5	19155	1853.8
1424.2	509.9	14	5	96880	3720.9
1425.3	914.6	14	5	97598	2810.2
1427.8	973.8	14	5	160441	2881.8
1430.8	465.0	14	5	124483	4571.5
1445.0	619.6	14	5	160526	2929.6
1445.1	753.6	14	5	97099	1086.9
1450.7	721.7	14	5	124915	1513.9
1456.0	621.1	14	5	168162	1651.2
1456.8	737.8	14	5	124917	847.3
1461.2	896.9	14	5	164473	1696.9
1462.1	680.2	14	5	125348	3489.1
1469.5	913.5	14	5	97588	1768.7
1471.2	948.3	14	5	142658	4092.5
1471.4	1050.9	14	5	147665	3297.8
1488.2	1065.2	14	5	147668	3333.2
1489.1	1050.4	14	5	147669	2004.1
1490.0	601.8	14	5	98356	2857.8
1490.2	822.1	14	5	97816	1997.4
1493.7	863.5	14	5	125874	1409.5
1504.0	696.5	14	5	168262	1850.2
1505.3	948.5	14	5	142648	1367.8
1506.9	921.8	14	5	136322	1498.1
1513.1	913.0	14	5	136320	3518.1
1518.4	964.7	14	5	142666	2308.1
1521.7	853.3	14	5	19233	1876.8
1530.4	1141.7	14	5	156356	1305.4
1532.1	560.8	14	5	160761	1220.0
1535.8	964.0	14	5	142640	6157.5
1539.0	910.1	14	5	136727	1637.5
1542.2	917.6	14	5	136728	1935.3
1545.4	952.8	14	5	142888	4895.4
1546.5	800.7	14	5	172390	1104.2
1548.3	502.1	14	5	17906	2921.7
1550.4	1051.0	14	5	126226	3667.1
1555.7	646.5	14	5	19255	1291.1
1564.9	623.3	14	5	101251	1202.9
1566.3	660.0	14	5	100643	937.7
1566.7	841.3	14	5	126509	2042.9
1568.6	736.5	14	5	101032	964.4
1570.5	530.7	14	5	127399	1056.5
1575.0	1065.3	14	5	101501	2970.0
1576.2	735.6	14	5	101032	3788.8
1577.0	1381.3	14	5	156667	2225.1
1597.4	1227.6	14	5	19292	3280.1
1599.1	489.6	14	5	165047	2740.3
1602.0	583.8	14	5	100992	1450.7
1617.7	996.3	14	5	101716	1355.6
1618.2	823.0	14	5	176428	7935.6
1620.2	407.6	14	5	128804	6204.5
1622.1	567.9	14	5	127408	2607.5
1625.9	1010.4	14	5	137155	3596.3
1632.6	710.4	14	5	102222	2294.7
1644.0	893.3	14	5	161062	3889.8
1643.0	916.1	14	5	168682	1867.4
1645.3	962.8	14	5	102736	1581.1
1648.8	1020.8	14	5	137157	2266.5
1652.6	748.5	14	5	19345	4015.8
1652.6	1007.3	14	5	176576	2166.3
1655.5	753.3	14	5	19346	2949.2
1654.8	832.9	14	5	127638	2241.8
1659.8	1181.5	14	5	172931	1975.8
1662.9	538.1	14	5	102417	1304.4
1664.5	771.4	14	5	165227	1115.3
1670.9	710.0	14	5	102522	2025.2
1675.9	1047.0	14	5	161205	2851.2
1682.7	1065.2	14	5	165268	1512.1
1687.5	848.3	14	5	19378	2096.3
1687.7	866.0	14	5	173073	6292.6
1688.6	925.9	14	5	168783	886.9
1692.9	963.1	14	5	127965	1534.8
1697.3	459.7	14	5	128765	1473.6
1699.1	1018.7	14	5	103281	844.9
1702.0	555.7	14	5	128767	3873.8
1715.7	626.5	14	5	157028	1888.4
1724.0	839.0	14	5	105844	1878.4
1734.8	817.0	14	5	129187	1864.9
1735.4	907.8	14	5	19404	1309.6
1738.1	792.3	14	5	168941	2926.5
1758.0	581.2	14	5	165467	928.6
1763.3	660.7	14	5	104775	1046.5
1762.8	873.0	14	5	161570	1585.9
1763.4	992.6	14	5	106406	3588.9
1763.7	916.7	14	5	106281	2744.2
1765.5	488.6	14	5	128791	743.9
1769.3	1181.2	14	5	137588	2289.2
1772.0	851.6	14	5	176983	4900.6
1772.6	934.2	14	5	19440	2401.0
1772.9	555.3	14	5	106077	1107.4
1773.4	1053.7	14	5	130164	1287.1
1774.1	1073.6	14	5	137551	4610.1
1774.2	1119.2	14	5	143880	1087.6
1778.9	933.5	14	5	19448	3536.7
1779.7	1140.2	14	5	143852	2350.4
1780.7	920.0	14	5	161592	1041.7
1784.0	794.2	14	5	173339	1919.7
1785.3	559.5	14	5	129838	895.3
1792.6	878.2	14	5	19464	2204.7
1792.8	758.3	14	5	106669	2306.0
1799.9	756.0	14	5	19469	1098.6
1807.9	1042.8	14	5	180779	2302.3
1809.8	586.1	14	5	129844	1921.0
1812.9	1026.4	14	5	161677	1596.9
1813.2	543.1	14	5	19481	2532.9
1814.7	726.6	14	5	130383	2244.1
1836.1	855.1	14	5	177298	1776.9
1838.9	793.3	14	5	107218	1687.1
1843.1	765.6	14	5	130725	1649.7
1845.3	679.3	14	5	108084	2701.7
1845.1	1075.6	14	5	148591	2621.1
1855.0	901.8	14	5	130634	1076.7
1864.9	722.5	14	5	130840	1422.0
1867.9	646.7	14	5	104791	2643.9
1867.1	786.9	14	5	130996	3435.3
1870.4	896.4	14	5	131083	1803.5
1873.6	608.0	14	5	104795	1325.7
1877.1	593.4	14	5	104794	2458.9
1876.7	891.6	14	5	18174	952.4
1876.8	1084.4	14	5	152201	2442.2
1877.8	836.0	14	5	169298	2796.5
1882.7	662.7	14	5	19522	3066.6
1883.9	1199.5	14	5	177385	3632.0
1888.1	622.8	14	5	104798	1642.4
1891.6	788.8	14	5	130991	1874.3
1893.8	604.0	14	5	104579	3301.6
1895.7	824.6	14	5	177417	958.5
1898.6	782.9	14	5	138227	1909.7
1901.4	1035.9	14	5	173734	11090.5
1917.7	633.8	14	5	104807	4449.0
1918.7	1028.5	14	5	173761	1549.7
1930.4	726.8	14	5	138233	832.5
1936.0	702.7	14	5	104814	943.8
1936.0	649.4	14	5	104813	2680.7
1946.2	867.7	14	5	157420	5964.9
1947.5	764.6	14	5	138238	1410.6
1949.3	709.8	14	5	138241	2306.5
1950.9	747.6	14	5	138240	2909.6
1955.6	767.4	14	5	138218	2631.7
1958.2	793.6	14	5	138221	1137.9
1963.6	737.2	14	5	104820	1463.9
1970.7	790.5	14	5	138243	1993.9
1974.0	868.2	14	5	152779	2145.0
123.2	152.8	14	5	177794	3380.9
263.8	797.9	14	5	61501	2838.2
267.8	1027.4	14	5	162309	6757.9
363.0	1017.8	14	5	162448	7796.6
370.2	425.7	14	5	145287	5793.5
574.3	532.7	14	5	19970	3232.1
610.5	617.5	14	5	158497	3959.5
645.0	757.1	14	5	162980	3496.1
1200.6	528.4	14	5	121562	2638.0
1204.1	604.5	14	5	167618	2216.4
1212.3	559.2	14	5	121586	3085.2
1284.9	1570.0	14	5	79584	1467.5
1420.1	604.7	14	5	183014	2850.4
1566.2	508.6	14	5	19268	2561.9
1742.1	1118.4	14	5	143455	1599.3
1776.8	1063.1	14	5	130179	1782.4
1810.9	990.4	14	5	173439	2060.4
50.3	285.1	14	5	177744	1603.4
74.2	920.0	14	5	61377	5319.0
80.0	897.5	14	5	61380	7927.0
98.6	710.5	14	5	153439	1736.9
103.8	273.0	14	5	109241	3679.3
107.7	388.0	14	5	109098	1469.8
111.3	857.3	14	5	61394	5264.3
113.1	919.0	14	5	61397	803.4
118.0	832.7	14	5	61406	1604.8
119.6	306.4	14	5	170062	1848.2
124.0	528.6	14	5	157646	1690.6
127.4	830.5	14	5	60949	847.9
135.8	727.6	14	5	109927	5709.2
138.9	872.9	14	5	173994	1896.8
142.5	452.5	14	5	57324	1468.1
145.0	580.3	14	5	144930	4027.5
144.9	952.9	14	5	177839	3775.6
149.0	903.2	14	5	61217	3262.0
154.5	472.6	14	5	57325	2461.8
161.2	899.8	14	5	174025	2211.3
168.8	419.0	14	5	57331	5017.5
179.4	499.4	14	5	149249	3141.9
187.4	637.7	14	5	57343	1743.7
188.8	528.8	14	5	57345	1277.2
190.9	924.9	14	5	61457	2030.5
191.7	428.4	14	5	57341	1240.7
192.4	206.7	14	5	19703	2869.0
195.6	679.1	14	5	57191	983.1
197.1	309.6	14	5	54961	1127.4
202.0	534.2	14	5	57351	8033.9
202.2	1025.2	14	5	131983	3237.2
205.2	1014.7	14	5	131985	5118.4
209.9	1020.8	14	5	131988	3509.2
225.0	547.0	14	5	170306	1228.5
225.9	341.8	14	5	111390	2330.7
227.5	220.7	14	5	112035	3342.3
229.1	324.6	14	5	54965	5011.9
231.0	801.7	14	5	61475	4459.3
236.6	527.6	14	5	57223	2375.3
241.3	710.1	14	5	157808	1362.3
245.9	731.5	14	5	57384	1544.2
251.7	353.2	14	5	54971	4031.3
256.6	517.0	14	5	19746	2959.8
257.8	281.4	14	5	170390	1488.8
271.1	782.5	14	5	57264	2144.5
272.0	954.1	14	5	61506	1740.0
279.7	732.2	14	5	57276	1094.8
287.6	431.3	14	5	113045	1600.8
302.2	475.6	14	5	19777	931.0
304.9	314.1	14	5	19778	1332.6
307.2	882.0	14	5	19779	4642.0
315.3	714.0	14	5	174270	1559.0
317.0	944.7	14	5	61525	1722.1
321.8	681.2	14	5	57447	3191.5
321.8	511.5	14	5	112333	2216.8
322.1	709.3	14	5	57443	3220.3
321.7	930.2	14	5	61529	1059.1
323.4	748.7	14	5	178122	3569.3
336.5	444.2	14	5	113104	1524.1
343.4	605.9	14	5	65940	2506.0
345.1	529.5	14	5	19808	1783.8
345.7	895.4	14	5	157977	2101.8
350.3	482.8	14	5	174314	2504.0
356.9	458.3	14	5	19823	804.2
360.2	513.1	14	5	170524	982.1
361.3	680.0	14	5	166404	3256.7
362.5	495.8	14	5	178193	3244.4
364.6	401.7	14	5	139086	1119.5
364.3	655.6	14	5	62802	1132.8
363.6	962.4	14	5	61345	2877.4
398.1	764.7	14	5	64779	1023.7
406.6	689.8	14	5	65969	3787.7
411.9	740.6	14	5	178253	1375.6
417.4	422.0	14	5	113123	2527.4
430.4	696.9	14	5	166596	1392.1
438.8	526.6	14	5	114636	1170.9
453.8	430.0	14	5	174452	2312.5
455.5	651.2	14	5	65986	1869.2
457.8	802.1	14	5	64797	1000.8
471.1	475.8	14	5	63288	1432.1
482.8	460.3	14	5	170654	1537.8
485.3	945.8	14	5	115350	3510.1
496.2	861.3	14	5	64743	1322.7
500.6	1008.6	14	5	178383	1699.8
520.2	805.4	14	5	149748	1496.5
575.8	1050.1	14	5	116595	1180.9
583.2	1072.0	14	5	19972	2267.5
634.1	595.0	14	5	154275	1144.8
634.4	765.8	14	5	162979	3901.6
640.9	318.4	14	5	116963	1671.2
651.2	453.6	14	5	181936	3948.9
677.5	1054.8	14	5	154633	2631.2
705.2	458.8	14	5	145799	1708.4
729.0	979.8	14	5	139920	3180.9
777.3	738.1	14	5	159253	2861.3
777.7	836.3	14	5	163198	2662.0
861.4	1724.9	14	5	163488	1715.8
903.9	878.1	14	5	70712	1917.7
931.7	682.2	14	5	82311	2250.9
961.4	1745.6	14	5	79296	1378.6
999.2	1645.6	14	5	79341	3529.4
1001.2	446.3	14	5	134894	3331.5
1012.6	971.0	14	5	119200	2226.1
1017.1	505.9	14	5	141082	1374.2
1032.1	1547.6	14	5	79378	809.8
1045.1	1715.1	14	5	178972	3381.7
1069.7	782.7	14	5	175148	5798.2
1105.5	1782.1	14	5	163802	1122.8
1161.4	1782.2	14	5	122080	1705.8
1174.3	1780.9	14	5	171494	4603.4
1175.4	1637.9	14	5	79498	4097.1
1203.4	622.3	14	5	90096	2642.9
1211.9	596.7	14	5	146879	1397.3
1232.7	1468.9	14	5	167648	4639.6
1233.2	675.4	14	5	122994	4899.4
1235.9	546.9	14	5	121590	1083.4
1243.7	650.8	14	5	179207	3015.0
1253.6	554.7	14	5	121596	5103.1
1269.9	1694.9	14	5	79568	2470.1
1294.0	678.5	14	5	93950	2266.7
1304.1	570.2	14	5	93997	1278.4
1307.8	790.5	14	5	167790	2434.4
1314.0	633.0	14	5	94000	1840.2
1314.8	640.0	14	5	94000	3564.3
1316.9	649.5	14	5	94001	857.1
1349.9	1681.3	14	5	79642	1876.7
1359.3	878.9	14	5	155910	3272.6
1366.4	959.6	14	5	155887	1702.9
1373.8	743.5	14	5	179608	743.3
1389.4	670.0	14	5	164338	1338.1
1392.0	507.2	14	5	124601	2748.7
1392.0	732.5	14	5	142050	1376.5
1451.3	658.7	14	5	125314	1157.2
1456.7	982.5	14	5	125405	2608.0
1476.7	641.0	14	5	147784	1733.6
1488.1	978.8	14	5	172217	1368.4
1493.0	623.1	14	5	98012	1289.3
1512.2	835.4	14	5	20597	852.2
1519.7	576.7	14	5	98660	1504.4
1521.1	1006.3	14	5	99505	2779.8
1549.4	440.9	14	5	98195	2471.9
1552.9	700.9	14	5	180043	1306.1
1563.3	871.1	14	5	99714	1267.5
1568.4	777.4	14	5	136803	1787.2
1584.7	811.9	14	5	168514	1647.4
1593.3	869.0	14	5	100717	2003.8
1595.0	1094.0	14	5	151774	1506.2
1616.6	917.2	14	5	151851	2598.0
1666.3	452.9	14	5	180387	3179.8
1666.1	999.0	14	5	180401	3515.0
1668.9	851.5	14	5	156922	1406.8
1679.3	774.7	14	5	103315	1452.0
1696.4	540.4	14	5	168820	2364.0
1700.8	945.6	14	5	183882	2022.1
1727.3	681.9	14	5	104867	1250.9
1734.0	845.6	14	5	180592	2566.8
1737.5	837.7	14	5	20797	1671.8
1748.5	626.9	14	5	104874	1043.3
1757.3	1057.7	14	5	20813	1836.6
1758.4	388.7	14	5	173292	2863.6
1767.8	837.3	14	5	53993	2801.3
1779.8	949.8	14	5	176970	1936.0
1781.3	750.1	14	5	184068	1771.9
1792.0	1231.4	14	5	143673	5199.9
1801.5	531.9	14	5	129925	1222.8
1802.8	1089.8	14	5	169148	2259.2
1825.4	741.1	14	5	130387	1059.2
1829.2	631.0	14	5	104894	2613.7
1853.4	695.2	14	5	107956	887.3
1867.0	1198.2	14	5	177171	4228.1
1867.6	1213.8	14	5	169685	2757.7
1872.5	1038.4	14	5	137910	1875.5
1896.0	729.8	14	5	177395	3451.4
1917.5	695.9	14	5	20930	807.1
1926.0	836.1	14	5	20935	1067.4
1962.6	993.4	14	5	161844	1804.9
1983.8	747.7	14	5	104940	2410.0
2003.2	707.0	14	5	165994	6822.3
230.0	935.0	15	5	61473	7658.3
488.5	862.1	15	5	64817	2766.4
1826.5	651.0	15	5	107716	1800.5
34.8	337.8	15	5	138497	4627.7
96.9	244.8	15	5	109505	2338.9
99.2	915.3	15	5	61390	2149.2
107.2	863.9	15	5	61394	3848.5
113.2	228.3	15	5	170047	11359.0
128.9	195.7	15	5	166095	3847.2
149.7	506.9	15	5	144820	6162.4
164.8	638.0	15	5	19677	5523.7
185.0	691.3	15	5	57340	4236.0
188.0	225.0	15	5	19694	8359.4
239.9	805.0	15	5	61287	1284.7
244.6	829.0	15	5	61294	1728.9
266.6	884.8	15	5	174206	1964.5
357.4	735.7	15	5	166394	4982.4
368.2	667.1	15	5	166433	4905.9
405.3	612.2	15	5	174394	3211.9
482.3	668.3	15	5	65925	6298.1
775.1	967.4	15	5	139935	1466.4
909.0	620.5	15	5	182261	1914.7
1058.9	1634.1	15	5	79414	3664.6
1191.3	594.9	15	5	20348	2767.5
1195.2	615.9	15	5	120138	4580.0
1196.2	592.6	15	5	179164	1882.4
1303.5	644.7	15	5	19057	2840.8
1344.9	729.6	15	5	164234	8700.3
1377.6	696.8	15	5	175721	3696.2
1551.1	1014.6	15	5	172375	3102.0
1688.4	566.0	15	5	104741	1564.7
1715.0	1081.9	15	5	156966	4304.6
1784.3	821.7	15	5	173328	3242.2
1878.9	1091.1	15	5	152209	3662.1
1889.3	1058.4	15	5	20916	5989.5
1905.6	626.9	15	5	104917	4505.1
1932.4	641.5	15	5	104926	2687.9
23.7	393.5	15	5	19595	2937.3
41.5	331.4	15	5	173871	2607.2
42.8	229.0	15	5	109497	1494.5
54.1	462.0	15	5	138556	2871.2
58.7	416.4	15	5	109096	1637.9
75.2	917.8	15	5	61377	8749.5
82.4	305.6	15	5	181257	2825.6
84.4	891.8	15	5	61380	1008.3
85.7	215.8	15	5	144639	970.2
88.8	419.2	15	5	144710	1243.3
88.8	504.9	15	5	148963	6219.1
92.3	340.8	15	5	170034	1389.5
92.1	880.8	15	5	173936	1958.3
94.2	362.0	15	5	170032	1432.4
94.2	720.9	15	5	109912	1865.8
100.9	928.0	15	5	61185	3602.5
103.1	441.3	15	5	157548	1265.2
104.5	481.2	15	5	109635	2935.6
106.3	817.5	15	5	61190	4392.6
108.5	507.1	15	5	148966	5307.0
113.5	818.8	15	5	61190	2236.6
120.0	850.0	15	5	157550	2298.3
125.0	1008.5	15	5	161998	1101.6
128.3	912.4	15	5	60952	3246.2
134.4	235.8	15	5	153490	2225.9
134.4	301.6	15	5	173973	1965.3
134.1	808.7	15	5	61419	1332.5
134.6	482.0	15	5	57323	2175.0
138.0	729.4	15	5	109927	6580.3
136.5	919.3	15	5	61417	2610.6
138.9	181.0	15	5	110223	2664.8
139.6	914.7	15	5	61417	3528.7
144.1	584.4	15	5	144930	2636.0
148.7	743.7	15	5	110409	2012.4
150.6	1010.8	15	5	61424	1817.2
150.4	832.7	15	5	60963	2376.7
151.0	946.0	15	5	19664	1000.4
155.2	709.1	15	5	157699	2681.2
156.4	189.2	15	5	110220	1432.6
156.2	429.8	15	5	19672	1050.0
160.7	281.7	15	5	54959	1919.9
161.0	991.7	15	5	61438	3882.5
162.1	1035.4	15	5	157688	2509.9
166.0	1006.0	15	5	61230	3104.4
169.4	571.6	15	5	162056	1832.5
169.6	926.0	15	5	61238	1536.7
172.7	526.2	15	5	57334	1739.1
173.4	606.2	15	5	157709	1723.6
178.5	415.4	15	5	138799	6738.8
178.3	588.3	15	5	157749	2309.8
179.3	855.9	15	5	162111	2622.0
179.3	992.9	15	5	61450	3008.9
180.5	911.2	15	5	61445	1478.0
182.9	959.2	15	5	138762	2763.5
184.9	166.8	15	5	174076	3014.6
185.0	218.6	15	5	19694	2034.2
187.1	509.0	15	5	57006	1022.7
190.6	891.1	15	5	166172	1551.8
192.2	678.5	15	5	57191	1884.0
192.0	789.2	15	5	166212	1405.5
191.8	831.4	15	5	61455	823.0
193.0	926.9	15	5	61457	1495.9
194.4	864.2	15	5	61010	1268.8
206.1	479.3	15	5	170235	800.4
212.3	491.0	15	5	170237	3994.7
214.9	560.1	15	5	57038	2448.7
215.4	822.8	15	5	61467	2719.2
215.6	545.4	15	5	57197	3373.8
219.3	456.8	15	5	57212	1367.9
223.1	563.0	15	5	57372	2986.5
223.5	1034.0	15	5	131993	1474.2
225.1	477.8	15	5	57364	2079.9
226.0	652.8	15	5	57219	2632.0
225.1	851.8	15	5	61470	1247.4
227.9	301.2	15	5	177986	5249.1
229.8	889.4	15	5	181438	2684.8
232.7	448.6	15	5	57374	2565.5
232.8	801.3	15	5	61475	7077.5
233.0	1005.5	15	5	131998	2365.0
234.5	381.0	15	5	54887	1048.1
237.9	575.0	15	5	170321	1437.5
238.7	312.6	15	5	54968	2063.2
241.7	281.6	15	5	170367	3603.6
240.0	481.1	15	5	57385	5365.2
242.1	840.5	15	5	61484	2167.6
241.5	865.7	15	5	61285	3178.6
245.2	769.4	15	5	61487	1795.3
245.4	965.3	15	5	131999	2053.8
248.1	1040.8	15	5	170356	4494.5
254.5	983.7	15	5	174171	2769.9
257.8	654.7	15	5	162220	2686.4
259.0	292.3	15	5	170390	1696.3
261.3	400.6	15	5	113081	1002.4
260.9	454.0	15	5	112104	1984.3
265.0	513.4	15	5	58302	4442.6
267.9	297.3	15	5	54944	1753.1
268.2	424.7	15	5	178045	1299.4
269.1	571.3	15	5	57254	4657.2
269.7	1012.0	15	5	153673	2260.6
275.0	308.3	15	5	54978	3786.4
281.0	875.1	15	5	162331	1117.7
285.3	432.8	15	5	113045	3149.6
286.0	257.4	15	5	170421	2093.7
285.9	996.6	15	5	153740	1211.4
286.8	670.4	15	5	178079	1738.2
287.8	482.0	15	5	112096	2698.4
290.5	334.4	15	5	54984	1933.1
290.5	517.0	15	5	57424	4061.5
292.3	464.9	15	5	174238	1500.3
294.0	598.1	15	5	57428	1921.0
293.8	720.3	15	5	187799	1305.5
296.4	531.2	15	5	19771	2389.5
296.9	626.7	15	5	57429	3350.8
299.9	978.2	15	5	61324	1929.5
302.1	948.8	15	5	61090	1792.0
303.8	214.8	15	5	112040	3275.9
305.5	535.7	15	5	57434	1817.1
305.6	876.0	15	5	61520	2934.1
306.3	978.8	15	5	61324	3008.8
309.5	518.4	15	5	112181	1512.6
310.2	961.7	15	5	61522	2125.0
312.6	861.4	15	5	58614	2233.1
311.8	902.5	15	5	170489	1963.0
313.7	773.4	15	5	58520	1259.6
315.8	940.7	15	5	61525	4402.2
316.9	747.0	15	5	58528	933.0
318.1	617.8	15	5	18401	1044.5
328.7	458.7	15	5	112997	2180.3
341.2	545.0	15	5	57449	1425.9
344.8	371.9	15	5	174329	2751.6
344.1	912.2	15	5	174336	4237.3
345.5	330.4	15	5	139127	3765.4
345.0	446.7	15	5	113108	1681.3
352.3	783.3	15	5	62695	3169.6
353.5	977.3	15	5	178175	1210.8
357.0	394.0	15	5	178179	1499.5
357.8	725.1	15	5	178181	1707.8
359.7	929.7	15	5	61343	4038.2
360.9	460.7	15	5	19823	1311.5
366.0	990.2	15	5	153933	2828.9
370.6	710.6	15	5	19840	3683.2
371.9	496.5	15	5	178211	1945.8
372.3	422.1	15	5	145287	1922.6
372.5	735.3	15	5	62688	1385.3
376.7	540.6	15	5	62839	2267.7
377.2	311.4	15	5	170534	2118.4
382.0	380.9	15	5	178225	2203.5
387.0	330.2	15	5	178234	2827.2
386.9	561.2	15	5	65950	1023.0
394.7	277.4	15	5	19861	1820.2
396.0	603.1	15	5	174384	2889.6
397.0	381.9	15	5	113919	2126.4
406.6	848.4	15	5	61362	1022.4
409.7	625.8	15	5	65796	2161.3
415.8	684.2	15	5	65971	2967.9
420.1	653.6	15	5	174419	4732.2
428.4	958.3	15	5	61567	4421.0
430.9	511.1	15	5	178293	3036.5
438.9	898.8	15	5	64786	1024.5
440.1	550.2	15	5	178322	2229.0
448.7	556.6	15	5	19896	1783.7
455.8	862.7	15	5	64798	2255.0
459.2	791.3	15	5	64799	1065.0
463.1	1016.0	15	5	166635	4264.4
469.6	676.3	15	5	18517	1776.9
471.5	652.3	15	5	65997	1868.0
477.0	953.4	15	5	115349	2638.6
482.9	776.6	15	5	64814	2287.2
496.8	728.4	15	5	178386	2600.3
498.4	401.7	15	5	174487	1465.2
500.6	839.6	15	5	64822	1127.1
506.2	420.0	15	5	113135	1402.3
507.9	915.0	15	5	64745	6484.8
509.5	361.6	15	5	115480	2130.0
513.0	470.4	15	5	115835	954.2
515.1	802.7	15	5	149748	1536.2
521.0	637.7	15	5	132663	2314.3
525.0	448.7	15	5	115839	1396.5
532.8	674.2	15	5	178419	1090.5
533.3	729.1	15	5	18579	1437.2
539.1	435.8	15	5	115841	1921.4
540.1	772.9	15	5	64833	6020.1
540.8	640.4	15	5	139502	2255.6
544.9	543.8	15	5	181852	2403.0
547.6	604.3	15	5	116463	1991.6
548.4	699.5	15	5	139562	4285.7
549.8	720.3	15	5	145530	3074.7
552.8	444.6	15	5	115793	871.0
557.5	815.7	15	5	64837	1022.4
575.9	613.0	15	5	116318	1909.0
600.4	518.2	15	5	117180	1308.6
600.5	547.3	15	5	117173	4841.1
604.4	598.8	15	5	158486	3080.4
606.7	544.1	15	5	117173	2804.7
608.6	584.7	15	5	149856	1376.1
613.6	620.0	15	5	158498	1253.1
616.4	502.0	15	5	149974	3841.3
621.0	526.0	15	5	174566	4152.5
626.2	372.9	15	5	67824	3152.2
626.8	464.0	15	5	145771	3024.1
627.7	452.9	15	5	145813	3019.7
628.7	581.2	15	5	154274	2404.7
637.2	528.0	15	5	170806	785.0
645.1	431.6	15	5	117552	1856.7
650.2	1087.6	15	5	154629	1618.6
651.0	591.9	15	5	174602	2433.2
652.6	574.9	15	5	174621	5346.2
655.1	600.6	15	5	163038	1759.6
682.1	400.4	15	5	154334	2306.0
700.3	490.4	15	5	145833	2216.7
701.2	565.4	15	5	166871	1588.7
701.9	1239.1	15	5	18680	3795.5
705.3	540.7	15	5	154851	2428.6
712.2	652.0	15	5	158835	2521.6
731.3	650.2	15	5	174696	5844.1
747.9	475.2	15	5	178659	3030.6
754.1	562.8	15	5	154885	1674.4
771.9	521.2	15	5	133898	3016.4
774.6	703.8	15	5	158857	1771.6
776.6	882.9	15	5	163228	2426.9
777.6	903.2	15	5	174832	1925.0
777.5	512.7	15	5	18714	3537.6
780.1	577.4	15	5	154896	1480.2
781.4	873.1	15	5	163240	3620.6
785.1	547.2	15	5	154897	2445.9
818.7	773.7	15	5	70684	1450.6
824.4	741.7	15	5	140206	2880.1
828.4	518.1	15	5	155155	2118.0
828.4	522.9	15	5	155155	3473.9
848.1	1444.0	15	5	69307	2395.2
859.2	940.3	15	5	163477	1907.1
861.8	527.7	15	5	20101	1603.5
876.3	625.1	15	5	159589	1971.8
884.2	539.2	15	5	133955	1564.6
885.3	503.0	15	5	146443	2746.2
892.3	1052.9	15	5	71174	2905.0
894.2	831.8	15	5	70634	2078.3
900.6	1412.7	15	5	79248	2386.9
909.4	1692.4	15	5	78805	2341.9
911.7	542.3	15	5	134629	2198.0
912.2	1682.0	15	5	79255	2076.3
923.0	1032.5	15	5	71702	2490.6
927.9	978.2	15	5	71704	1522.0
933.9	420.0	15	5	133976	4005.2
937.9	691.7	15	5	82298	3226.6
941.0	1674.8	15	5	78824	1894.0
942.8	625.9	15	5	140420	6782.7
960.3	1584.8	15	5	78847	2876.8
961.4	688.3	15	5	82285	1944.0
961.8	1718.1	15	5	79295	3866.7
964.1	1560.9	15	5	78844	3405.5
965.7	837.8	15	5	159801	3453.6
979.1	617.9	15	5	140539	3988.1
980.9	1470.4	15	5	182346	1649.1
982.9	1572.3	15	5	78360	2247.5
984.9	445.2	15	5	134889	1867.2
988.3	548.5	15	5	20202	2219.4
995.9	1710.2	15	5	79339	2053.6
1003.0	1585.9	15	5	78886	2944.1
1006.5	1590.0	15	5	78903	3869.0
1010.1	1638.9	15	5	171319	1063.6
1012.5	450.6	15	5	134899	2880.4
1012.9	1680.6	15	5	78908	4151.1
1019.3	1746.2	15	5	20231	3062.8
1024.5	1557.0	15	5	18855	3111.2
1026.0	1694.0	15	5	182397	1213.3
1037.2	1582.1	15	5	79385	1494.9
1045.8	1511.0	15	5	175130	2655.7
1077.0	1729.0	15	5	79439	3124.9
1096.8	1695.4	15	5	79017	2125.1
1112.0	1690.1	15	5	79032	1615.1
1148.3	1728.3	15	5	79492	1965.0
1156.7	1690.7	15	5	79495	2557.6
1159.8	623.5	15	5	120131	5170.4
1166.3	552.4	15	5	121176	4968.9
1169.3	1662.2	15	5	79497	2207.2
1184.6	664.9	15	5	171511	2473.6
1188.6	533.1	15	5	121558	2534.5
1189.8	1833.6	15	5	167601	2006.3
1196.3	1738.1	15	5	171545	2903.0
1199.8	771.1	15	5	88324	1273.9
1201.6	680.5	15	5	167629	1528.7
1201.9	603.1	15	5	167618	1534.5
1207.0	1495.3	15	5	87360	2933.7
1207.5	541.6	15	5	179168	2516.2
1208.8	588.5	15	5	185740	3420.5
1210.4	1862.8	15	5	122691	1380.9
1212.7	1464.0	15	5	160151	1863.0
1213.8	669.9	15	5	171571	1442.6
1219.5	1864.9	15	5	122714	1572.9
1226.6	626.1	15	5	93937	4470.8
1238.7	692.1	15	5	160179	927.2
1251.0	1661.4	15	5	79548	3658.8
1253.1	740.9	15	5	122416	3592.8
1252.9	1600.6	15	5	79126	7754.4
1255.4	780.1	15	5	89513	1886.7
1258.0	532.9	15	5	121595	2960.9
1257.8	703.5	15	5	90133	3915.5
1257.7	1881.4	15	5	179222	1608.4
1262.3	734.9	15	5	122410	1494.2
1261.9	833.3	15	5	86652	1896.9
1263.1	573.4	15	5	92035	4047.6
1263.2	818.8	15	5	179257	4085.6
1274.5	888.2	15	5	86578	1484.1
1274.2	1850.8	15	5	155741	3213.3
1274.8	964.9	15	5	160219	2433.0
1283.8	718.8	15	5	175494	3298.8
1284.8	1260.1	15	5	90460	4703.8
1289.6	761.2	15	5	164118	5025.8
1304.8	702.1	15	5	171780	1767.2
1309.8	1271.5	15	5	141724	2052.5
1309.7	1871.5	15	5	122730	14128.0
1322.6	551.8	15	5	164177	1962.6
1321.8	606.0	15	5	93959	1945.6
1322.4	688.3	15	5	92830	1040.7
1323.6	1694.3	15	5	79615	2638.9
1329.2	841.3	15	5	94628	1156.8
1338.1	741.1	15	5	94403	1392.4
1339.2	863.0	15	5	179379	3845.4
1341.2	658.1	15	5	167971	3645.6
1342.6	1721.0	15	5	79638	2945.8
1348.9	664.0	15	5	94701	2764.1
1355.0	527.5	15	5	151094	5180.4
1354.9	878.3	15	5	20465	2020.8
1354.4	694.0	15	5	179426	1025.3
1362.0	625.4	15	5	94015	4889.3
1363.8	496.3	15	5	95693	1747.9
1369.6	508.7	15	5	96043	4893.1
1373.5	851.8	15	5	175739	2970.7
1374.6	152.3	15	5	20478	3642.1
1378.4	637.1	15	5	124103	3095.7
1384.2	657.7	15	5	147395	1538.0
1391.4	501.0	15	5	124590	2763.3
1390.9	654.5	15	5	147396	3241.2
1391.7	792.4	15	5	175770	2476.0
1393.8	734.7	15	5	142050	994.3
1397.6	597.0	15	5	124521	1097.6
1399.0	860.3	15	5	95931	7210.1
1397.6	989.4	15	5	160412	2715.2
1400.0	527.7	15	5	156045	1649.0
1403.4	724.3	15	5	96242	1209.1
1404.2	939.8	15	5	147219	1487.6
1405.1	706.2	15	5	20511	2152.0
1405.6	767.1	15	5	124381	1537.3
1408.8	562.8	15	5	155996	2166.2
1409.5	829.2	15	5	96357	2236.5
1411.0	970.0	15	5	168070	5227.5
1413.5	937.4	15	5	160432	2748.8
1415.4	621.8	15	5	164362	1160.4
1418.7	552.1	15	5	175877	1686.3
1426.2	933.1	15	5	168092	2997.4
1427.1	510.1	15	5	96882	4465.1
1427.2	674.9	15	5	125351	1245.3
1431.6	497.7	15	5	125228	1868.9
1466.6	863.6	15	5	168200	1752.8
1472.4	599.1	15	5	179833	815.9
1486.2	699.3	15	5	172192	1704.3
1486.0	709.1	15	5	98042	1618.8
1487.0	534.2	15	5	156285	1752.0
1489.5	501.4	15	5	125223	4994.4
1491.5	479.0	15	5	125224	1667.7
1492.3	447.3	15	5	125684	3288.9
1494.7	1043.8	15	5	147677	1714.7
1495.6	900.7	15	5	172231	5132.8
1497.7	831.1	15	5	164595	3252.8
1513.5	743.9	15	5	99603	2558.4
1516.9	981.3	15	5	142686	1715.2
1518.4	679.1	15	5	99144	1838.7
1521.0	896.7	15	5	156389	2899.3
1522.8	1096.2	15	5	156421	1247.6
1525.5	666.0	15	5	99826	882.0
1530.3	538.3	15	5	136401	1543.0
1531.7	842.2	15	5	99403	1781.4
1537.0	578.2	15	5	99561	3629.0
1542.0	559.9	15	5	99862	2191.3
1543.5	941.8	15	5	142892	1753.8
1545.3	550.2	15	5	180000	1068.4
1551.6	881.3	15	5	168438	1498.1
1552.8	1078.3	15	5	20634	4549.7
1557.3	1114.7	15	5	164883	2321.4
1559.5	514.1	15	5	127072	5787.4
1561.6	772.4	15	5	20641	1822.2
1561.7	882.3	15	5	100469	1279.4
1566.1	864.7	15	5	100602	4108.8
1577.9	484.8	15	5	127076	2949.5
1581.6	787.7	15	5	164944	2886.1
1582.3	1072.9	15	5	180168	1183.8
1590.8	556.2	15	5	127419	1906.6
1591.9	856.3	15	5	20674	1016.5
1595.2	1225.9	15	5	19292	4713.8
1597.2	830.9	15	5	126517	962.1
1611.3	773.5	15	5	100867	1761.6
1622.1	667.4	15	5	137065	2133.0
1642.0	997.3	15	5	127547	2991.1
1648.3	732.7	15	5	103084	2630.0
1651.7	470.0	15	5	128867	2052.8
1651.6	717.8	15	5	102229	2582.8
1656.1	996.0	15	5	102751	1934.9
1659.0	666.6	15	5	148116	1725.2
1665.1	948.6	15	5	127844	1334.0
1671.4	624.3	15	5	168742	1527.5
1674.0	898.2	15	5	183796	2763.7
1682.1	880.3	15	5	102885	3012.8
1681.6	1025.6	15	5	20754	2514.4
1684.6	744.2	15	5	180468	1532.6
1685.3	830.4	15	5	168756	1736.8
1686.7	684.7	15	5	176687	1114.7
1693.4	1100.0	15	5	173085	1649.3
1693.9	1190.9	15	5	161233	802.1
1699.4	1011.5	15	5	173125	1519.4
1705.4	1074.5	15	5	156965	1416.6
1709.6	1217.5	15	5	183927	1516.2
1711.5	899.8	15	5	173179	4396.5
1722.4	1190.6	15	5	176839	1292.8
1725.4	1065.2	15	5	176870	2294.6
1726.1	605.0	15	5	157009	1585.6
1737.7	1210.8	15	5	176880	3016.7
1745.8	482.5	15	5	128885	1434.3
1766.4	714.8	15	5	107721	1380.2
1773.6	876.5	15	5	180734	1430.1
1777.5	548.9	15	5	106080	840.6
1777.8	525.0	15	5	20829	2036.1
1779.8	566.7	15	5	129915	1208.6
1785.0	880.9	15	5	106601	1960.2
1788.0	874.6	15	5	20836	3711.6
1792.2	829.9	15	5	107214	1728.1
1791.6	969.1	15	5	165502	2364.3
1799.4	616.8	15	5	104890	1274.3
1801.8	777.9	15	5	173414	5853.9
1802.4	1160.6	15	5	173384	4653.8
1806.0	653.6	15	5	107728	5202.6
1807.6	670.9	15	5	107725	923.8
1819.1	977.3	15	5	106950	1257.7
1825.2	551.2	15	5	148511	1799.8
1831.0	798.4	15	5	107200	2636.4
1831.1	611.1	15	5	104895	1795.9
1839.0	938.0	15	5	180885	1000.8
1844.0	751.3	15	5	130726	4322.0
1851.7	777.6	15	5	107222	6384.4
1856.0	1002.3	15	5	173659	878.6
1856.7	692.5	15	5	177319	1037.9
1860.1	1014.3	15	5	173658	2352.9
1867.8	863.1	15	5	131088	1594.6
1870.7	739.8	15	5	130735	1952.8
1870.5	1129.4	15	5	177339	3073.3
1873.7	752.4	15	5	169323	1127.2
1874.8	1080.4	15	5	152207	2214.5
1887.6	818.3	15	5	173710	1798.1
1891.7	679.3	15	5	104802	2128.7
1891.9	984.9	15	5	152796	3233.8
1905.4	846.9	15	5	169591	3208.0
1910.6	692.8	15	5	104919	2783.4
1911.6	775.6	15	5	20925	1425.0
1914.5	823.0	15	5	144390	5790.4
1924.2	1013.4	15	5	20933	1963.0
1930.3	669.4	15	5	104811	2484.2
1932.5	718.6	15	5	138251	1731.1
1940.4	923.3	15	5	152812	1759.7
1951.5	1032.5	15	5	181036	3245.3
1964.7	1016.0	15	5	161836	1994.1
1970.1	816.3	15	5	144406	4716.1
1978.4	708.3	15	5	104825	1554.4
1979.1	789.0	15	5	138262	2596.0
1982.0	705.7	15	5	104825	2111.9
1983.7	941.6	15	5	152783	1514.2
1992.4	959.7	15	5	152784	2730.9
239.1	876.2	15	5	61673	2412.3
242.7	503.7	15	5	57526	8153.5
280.1	499.5	15	5	178077	3219.0
724.5	574.1	15	5	154909	3317.6
893.0	1651.6	15	5	79663	5216.7
1171.7	549.1	15	5	120166	1992.4
1210.9	807.8	15	5	86693	4137.0
1546.4	992.9	15	5	147925	13666.3
13.7	1511.8	15	5	169980	1474.4
48.5	350.1	15	5	181215	4798.8
57.6	250.8	15	5	109513	2258.9
86.1	479.5	15	5	109636	1308.2
90.1	246.4	15	5	109519	3121.0
94.7	215.2	15	5	181249	1324.6
103.2	231.1	15	5	173945	895.0
103.5	805.8	15	5	61591	2108.2
110.1	201.9	15	5	138646	4534.3
110.6	627.3	15	5	173946	4810.8
115.0	643.6	15	5	149142	5739.7
117.2	657.2	15	5	149143	1049.4
124.1	421.6	15	5	57458	2472.6
127.2	173.4	15	5	170101	1688.8
130.1	187.9	15	5	181310	969.8
131.0	876.3	15	5	21041	833.0
133.0	519.1	15	5	144813	7523.9
138.0	646.0	15	5	149146	2051.9
139.0	189.0	15	5	19655	2151.5
141.3	671.0	15	5	162013	3723.8
143.3	675.9	15	5	162013	2870.2
144.5	559.7	15	5	170129	2215.1
167.0	249.3	15	5	153570	1284.7
168.5	493.2	15	5	174051	3815.4
180.6	522.2	15	5	57471	1517.4
182.4	440.8	15	5	153586	6308.1
196.5	654.4	15	5	57488	878.5
197.2	895.4	15	5	61647	1448.3
197.0	976.7	15	5	61653	891.8
200.5	947.5	15	5	132009	1420.5
202.1	361.9	15	5	21095	1851.8
210.7	627.5	15	5	181411	1846.1
235.8	844.2	15	5	111674	1221.2
239.6	356.1	15	5	166274	3496.8
241.4	531.9	15	5	57519	1876.7
242.7	953.0	15	5	61675	1903.8
244.7	496.0	15	5	57526	6096.9
251.0	928.7	15	5	61692	5997.1
274.0	580.1	15	5	181522	1343.4
290.4	660.2	15	5	57576	2145.8
294.6	770.0	15	5	58532	2843.6
300.4	958.6	15	5	61519	1438.4
304.2	660.0	15	5	57586	4053.6
316.2	397.9	15	5	58714	912.3
319.8	666.3	15	5	57592	2278.7
322.3	957.5	15	5	61726	1570.0
322.5	728.7	15	5	149544	1111.1
328.1	676.5	15	5	57598	1937.0
331.3	968.4	15	5	61730	1486.7
350.7	703.0	15	5	166374	1449.3
363.5	1007.0	15	5	162454	3945.3
366.7	1014.0	15	5	162454	15915.1
369.3	892.8	15	5	61742	1265.6
380.2	482.4	15	5	113170	2573.3
383.7	513.3	15	5	158015	4457.1
393.8	882.5	15	5	21228	1231.1
399.2	678.5	15	5	66039	2012.0
400.9	966.2	15	5	61759	1667.5
407.0	906.5	15	5	64847	3826.3
426.5	643.3	15	5	65902	1046.6
429.8	925.9	15	5	21255	2489.4
437.8	433.3	15	5	178320	3096.4
454.8	561.1	15	5	114308	1962.4
467.9	733.5	15	5	63158	2283.9
475.1	758.8	15	5	63162	1598.2
480.4	705.9	15	5	174475	2502.2
484.4	870.6	15	5	162785	3724.6
485.2	876.8	15	5	162785	2884.8
505.4	773.1	15	5	170711	1106.1
510.4	637.3	15	5	132664	1170.1
512.7	1836.9	15	5	174503	1537.2
516.4	708.5	15	5	174507	3628.5
518.9	686.1	15	5	181826	1485.7
526.4	735.4	15	5	132815	1586.0
558.5	799.9	15	5	64900	5176.9
589.5	523.5	15	5	117186	2368.8
602.6	402.5	15	5	170776	1397.6
637.6	627.4	15	5	174582	6776.2
639.1	636.4	15	5	21350	2116.4
645.6	561.0	15	5	163012	840.9
683.0	549.0	15	5	154387	2135.0
684.4	460.9	15	5	145850	1349.3
684.3	1081.5	15	5	154653	2470.4
720.4	578.0	15	5	154905	6130.3
723.6	629.0	15	5	158870	3861.9
738.0	714.0	15	5	158874	3371.3
738.4	727.4	15	5	178541	1763.2
751.6	544.5	15	5	154912	1214.0
757.9	827.8	15	5	163166	1430.5
784.2	883.4	15	5	163228	1037.2
792.0	899.0	15	5	139965	2822.1
794.8	874.4	15	5	163250	1656.2
798.3	902.3	15	5	139967	2407.4
807.3	765.7	15	5	21412	3141.4
825.5	814.7	15	5	70760	1983.4
869.9	514.1	15	5	134025	1375.3
883.0	859.2	15	5	146365	1172.6
897.0	1656.0	15	5	21446	2092.9
901.1	479.4	15	5	134038	1184.2
920.1	1628.8	15	5	79672	1455.6
968.5	1521.1	15	5	21489	1005.2
1019.0	494.8	15	5	141081	5129.9
1024.4	1630.5	15	5	79743	3707.6
1056.8	1782.3	15	5	78952	2588.8
1069.2	1160.8	15	5	175154	2355.5
1137.0	1641.6	15	5	79846	3316.2
1180.8	658.6	15	5	171510	1326.0
1191.6	777.6	15	5	182589	1819.8
1195.0	1828.1	15	5	122091	5957.8
1199.7	657.7	15	5	120139	1889.6
1211.0	530.2	15	5	121584	2045.4
1232.7	1577.9	15	5	79104	1232.3
1250.4	1735.1	15	5	79918	1527.5
1279.9	1889.0	15	5	91515	4346.6
1313.0	570.5	15	5	94027	4474.0
1314.0	903.2	15	5	86735	2385.3
1317.7	1728.5	15	5	79969	1843.0
1334.5	1649.6	15	5	182835	3546.4
1348.3	533.8	15	5	151095	1285.0
1348.4	818.8	15	5	182845	1721.0
1395.2	580.7	15	5	21789	2142.8
1405.2	495.6	15	5	124602	1966.2
1410.6	544.2	15	5	155995	864.5
1433.5	622.6	15	5	94056	940.8
1437.7	748.5	15	5	96798	2072.4
1448.7	484.7	15	5	125247	2834.8
1459.8	1859.7	15	5	91539	2446.5
1472.1	950.8	15	5	142689	4663.2
1474.7	522.8	15	5	98641	8208.9
1496.3	792.1	15	5	168343	1211.6
1572.6	847.1	15	5	180166	1855.5
1593.4	623.0	15	5	101273	3047.9
1628.4	865.8	15	5	172903	1967.0
1649.8	749.1	15	5	22036	3441.3
1651.4	540.4	15	5	176524	888.2
1675.2	822.9	15	5	168757	3027.2
1720.4	759.7	15	5	22093	2162.7
1725.3	1049.8	15	5	22098	2792.9
1729.3	1209.1	15	5	157074	1803.2
1746.7	1192.6	15	5	157076	3975.4
1751.6	571.8	15	5	169007	1325.7
1751.7	707.5	15	5	107732	3145.4
1760.7	917.7	15	5	106291	1152.5
1764.6	600.7	15	5	104976	1904.8
1781.3	1038.5	15	5	130178	1278.0
1788.4	1134.6	15	5	180747	853.6
1821.3	758.5	15	5	184176	1468.5
1823.1	1039.2	15	5	169211	3191.2
1825.8	1097.1	15	5	173468	2717.2
1836.1	973.0	15	5	184188	945.5
1840.0	591.1	15	5	165667	2260.3
1847.3	600.8	15	5	104993	1250.0
1851.4	1029.6	15	5	137912	2051.4
1869.5	1073.9	15	5	152214	754.0
1887.0	706.9	15	5	107964	3502.5
1904.8	769.8	15	5	138268	1569.4
1963.0	817.0	15	5	20949	5248.1
1973.8	831.6	15	5	144420	2441.7
1973.6	870.4	15	5	152859	3398.4
1984.5	718.0	15	5	105024	1421.0
2006.9	722.5	15	5	105027	1482.0
2041.7	1354.3	15	5	181191	5223.3
31.8	399.5	16	5	131443	3856.6
66.6	229.2	16	5	177746	2149.5
113.5	478.6	16	5	57456	5762.8
142.4	552.3	16	5	170128	2614.1
175.4	547.4	16	5	170122	10366.5
194.6	625.6	16	5	57491	1871.3
211.2	586.9	16	5	149410	2123.3
331.8	513.1	16	5	112344	2844.8
408.4	874.3	16	5	63063	3024.0
528.6	519.5	16	5	66667	2667.7
694.7	472.6	16	5	145854	4916.4
1161.1	1588.1	16	5	88914	3197.8
1274.1	745.0	16	5	123235	2109.4
1302.0	750.0	16	5	182774	1418.6
1495.3	928.3	16	5	142682	2680.7
1566.5	999.6	16	5	160915	4756.3
1590.5	1039.6	16	5	172432	3360.0
1769.8	1134.5	16	5	148674	1149.5
1779.9	1069.7	16	5	137552	3374.7
1782.0	882.3	16	5	106602	2696.2
46.6	498.9	16	5	138562	2713.5
48.7	192.8	16	5	177740	2930.4
53.2	276.3	16	5	144523	1137.6
54.8	172.7	16	5	181226	3654.1
56.1	321.2	16	5	19609	1199.3
67.8	220.6	16	5	144645	1307.1
70.1	316.4	16	5	173898	2829.4
79.2	242.1	16	5	109504	2536.5
81.0	930.5	16	5	61582	1889.3
83.7	806.0	16	5	61579	1578.7
84.9	756.7	16	5	173914	2035.9
86.1	484.8	16	5	109636	1891.0
86.2	818.8	16	5	19621	2701.4
88.7	946.9	16	5	21012	3891.3
91.4	289.9	16	5	109231	2981.2
93.0	861.4	16	5	61585	2360.4
93.0	751.3	16	5	109910	2404.3
98.9	853.3	16	5	61588	1607.7
100.5	941.3	16	5	21019	3226.4
100.4	948.4	16	5	61388	2253.6
101.4	807.0	16	5	61591	1583.6
103.3	1468.1	16	5	177776	2797.0
105.0	726.9	16	5	109934	3400.4
107.8	917.9	16	5	61397	2731.1
110.5	266.7	16	5	181289	792.8
115.6	192.3	16	5	131612	1456.7
114.5	934.7	16	5	61597	1196.5
117.3	660.9	16	5	149143	2755.6
121.5	786.4	16	5	109920	3628.3
124.2	204.7	16	5	138647	1216.6
127.7	210.9	16	5	109506	1328.5
131.5	473.6	16	5	57321	2562.4
137.7	634.5	16	5	153504	2697.6
139.3	927.7	16	5	61615	1042.8
139.6	1017.8	16	5	61616	2508.8
139.5	747.2	16	5	19657	767.4
143.8	671.3	16	5	162013	8475.9
147.8	194.8	16	5	131693	2844.9
147.5	738.4	16	5	110409	1283.8
147.5	856.8	16	5	162025	936.1
146.7	1031.0	16	5	170168	4912.8
151.3	742.5	16	5	110409	4316.6
151.8	846.3	16	5	61429	4318.0
155.1	824.1	16	5	177853	1213.3
155.7	970.6	16	5	138722	5211.4
159.0	649.2	16	5	149201	2857.2
169.8	632.7	16	5	149267	3136.1
170.6	683.6	16	5	174036	1565.5
171.5	821.0	16	5	177875	1073.9
173.3	482.4	16	5	21074	2239.4
179.0	447.5	16	5	57472	1270.7
178.6	678.7	16	5	57475	2214.2
181.6	771.4	16	5	131756	2829.6
182.4	437.7	16	5	153586	3197.5
184.2	564.3	16	5	162081	2974.4
184.4	955.4	16	5	138766	1877.8
185.1	479.2	16	5	149308	2698.4
187.8	719.7	16	5	55291	1730.5
189.2	629.9	16	5	57338	1801.5
189.0	1568.5	16	5	19702	2166.5
189.7	457.3	16	5	57478	2251.2
190.5	1003.6	16	5	61251	2819.5
191.8	478.1	16	5	57487	1597.3
192.7	364.8	16	5	111170	1409.9
196.3	838.4	16	5	21085	966.4
197.1	991.8	16	5	177926	1491.5
207.3	1024.7	16	5	132011	2394.7
212.4	488.3	16	5	170239	2994.2
213.4	827.3	16	5	181406	2740.4
213.2	841.9	16	5	166239	871.1
220.0	863.9	16	5	177960	1202.6
222.3	849.8	16	5	61472	1789.7
224.5	952.3	16	5	177981	1884.4
229.5	426.1	16	5	166267	1516.0
230.0	302.2	16	5	177986	5189.9
230.4	489.3	16	5	21129	2405.1
232.9	607.8	16	5	57373	1267.6
239.1	990.2	16	5	131997	3129.4
240.5	403.3	16	5	111525	798.0
240.7	984.0	16	5	131997	3332.8
244.4	499.3	16	5	57526	2932.4
254.5	701.5	16	5	57230	2046.4
254.0	927.9	16	5	61692	6035.7
255.3	656.2	16	5	162226	2964.6
255.0	684.2	16	5	57539	1819.5
257.1	329.5	16	5	162292	1212.8
258.5	645.9	16	5	19745	2662.6
259.3	298.4	16	5	178033	1029.3
260.7	888.2	16	5	61497	1348.7
263.2	848.1	16	5	111673	1100.2
264.1	664.2	16	5	174203	3196.9
272.4	848.8	16	5	111675	2396.3
271.0	903.0	16	5	61701	4774.4
274.6	1000.0	16	5	153775	3730.1
276.1	740.3	16	5	162324	1862.1
281.0	897.3	16	5	61708	2479.2
281.5	204.2	16	5	112043	1408.6
281.5	249.7	16	5	110969	1829.5
281.1	802.5	16	5	61704	1740.0
282.1	661.9	16	5	57414	2308.9
283.3	918.7	16	5	61707	3634.2
285.0	418.9	16	5	157846	1039.1
285.0	941.4	16	5	61710	2325.0
287.6	453.0	16	5	113139	1774.6
288.7	974.8	16	5	162348	1858.6
290.0	415.3	16	5	113141	860.7
289.5	617.5	16	5	57572	4281.1
290.7	661.4	16	5	57576	4444.0
291.9	685.2	16	5	57417	3820.6
292.8	511.6	16	5	170438	3456.0
293.6	748.3	16	5	174251	2387.7
299.0	656.1	16	5	57581	3860.9
301.5	669.5	16	5	57433	992.3
302.9	457.1	16	5	113143	1501.3
303.7	599.3	16	5	57585	3788.7
308.7	987.5	16	5	61718	1150.4
311.3	507.7	16	5	21181	2224.3
311.8	661.7	16	5	57586	1080.3
311.7	962.8	16	5	61722	1695.6
318.4	865.5	16	5	58619	849.2
322.4	677.0	16	5	174281	2434.4
325.0	889.9	16	5	19786	3138.8
325.8	439.0	16	5	113095	1649.7
327.3	657.2	16	5	57445	1044.8
331.9	695.1	16	5	178133	2703.9
339.2	684.0	16	5	113591	2557.5
340.1	720.2	16	5	113763	980.1
341.9	849.1	16	5	157927	3052.5
344.0	423.1	16	5	113156	2866.8
343.5	610.6	16	5	65939	1552.3
348.4	459.0	16	5	113159	2884.4
348.4	855.0	16	5	19809	1614.3
357.1	504.9	16	5	21212	2228.0
358.7	361.4	16	5	153941	3896.2
361.3	936.2	16	5	61740	2268.4
362.7	321.4	16	5	174354	5095.9
364.1	927.4	16	5	61740	3955.1
365.8	971.1	16	5	61741	1640.8
367.5	916.1	16	5	19838	2055.2
370.4	513.0	16	5	158014	1448.9
373.0	742.1	16	5	62688	4185.1
379.0	527.9	16	5	62843	3496.2
383.7	887.4	16	5	61550	1466.7
384.9	366.9	16	5	113925	1565.5
384.5	666.9	16	5	65947	1879.0
387.3	585.1	16	5	66029	2126.8
391.8	522.8	16	5	174383	725.0
399.4	504.0	16	5	170569	1576.2
401.0	278.6	16	5	19861	2066.5
417.2	255.9	16	5	132440	2547.4
422.0	862.4	16	5	63065	3700.6
425.8	939.8	16	5	21253	1124.6
431.6	642.5	16	5	65902	1636.8
431.1	715.3	16	5	66056	1314.1
438.3	314.6	16	5	139312	2127.8
438.5	915.1	16	5	64788	4868.9
457.2	647.1	16	5	65986	1190.2
458.5	748.7	16	5	64730	1037.6
459.3	679.0	16	5	66065	963.2
466.4	342.5	16	5	21272	1644.0
468.3	708.8	16	5	65992	2287.4
470.9	812.4	16	5	64877	1337.0
478.3	337.0	16	5	21281	2111.0
478.4	679.9	16	5	66000	1154.1
484.9	557.9	16	5	139424	2254.1
494.9	695.9	16	5	166681	1860.6
507.1	492.0	16	5	170715	2137.4
514.9	870.0	16	5	64826	2608.8
517.4	727.2	16	5	21309	2148.2
527.5	637.7	16	5	132665	1548.0
536.0	604.7	16	5	63628	1624.1
536.7	649.3	16	5	139510	936.0
553.2	784.6	16	5	64897	3852.3
574.4	587.5	16	5	21334	1148.4
576.9	536.7	16	5	19970	2262.7
579.1	632.6	16	5	154212	2384.9
584.7	501.1	16	5	178467	1296.6
595.4	644.3	16	5	154217	946.6
601.3	439.6	16	5	117590	2542.4
622.0	422.0	16	5	117594	2849.1
627.8	616.0	16	5	178491	3213.6
632.8	531.7	16	5	181915	2110.2
636.2	509.5	16	5	162966	4550.6
637.4	521.5	16	5	170806	1693.0
637.5	449.1	16	5	117569	1245.0
642.1	385.8	16	5	117600	966.5
643.0	553.0	16	5	149996	1561.6
657.8	623.2	16	5	174584	4176.0
661.6	384.2	16	5	117581	2256.5
662.2	450.9	16	5	117576	1592.1
664.6	398.6	16	5	117604	2258.3
665.8	469.8	16	5	163057	1974.1
672.8	459.4	16	5	145849	2123.3
676.8	1057.3	16	5	154654	2559.6
683.9	457.7	16	5	145850	1506.6
698.2	1115.0	16	5	154656	4092.3
719.3	842.3	16	5	178590	1498.0
734.6	985.7	16	5	139922	1739.7
735.2	873.6	16	5	174673	1563.3
734.5	976.1	16	5	139951	1585.0
736.2	808.9	16	5	178618	1453.3
737.3	611.1	16	5	167089	1553.5
745.5	455.3	16	5	174724	3596.7
753.5	728.8	16	5	158881	2959.5
757.2	1013.8	16	5	174799	2162.7
757.9	892.9	16	5	163247	2597.0
777.0	831.0	16	5	163198	1272.8
779.5	989.6	16	5	171055	1262.4
789.0	718.3	16	5	174844	1646.0
789.5	889.1	16	5	139964	3172.9
792.7	721.7	16	5	174844	1952.9
798.5	387.4	16	5	150201	3017.3
813.9	501.9	16	5	118265	1587.6
830.8	766.8	16	5	70757	2459.4
833.6	802.6	16	5	70762	2254.6
835.0	745.9	16	5	140207	3275.4
846.0	1021.6	16	5	174899	3892.2
859.4	961.3	16	5	21430	3304.3
872.0	586.5	16	5	185396	2709.7
880.8	827.9	16	5	70784	1709.7
894.0	551.6	16	5	134034	5139.3
895.0	1015.1	16	5	167270	3470.8
904.5	1025.9	16	5	167272	2871.1
912.1	454.4	16	5	134046	1132.5
933.8	421.7	16	5	134053	3532.3
935.2	616.3	16	5	140409	2533.5
938.3	645.7	16	5	140546	3558.3
991.0	1023.1	16	5	178922	3628.6
994.9	446.9	16	5	134902	1292.3
997.2	1571.3	16	5	178928	1128.4
998.7	574.0	16	5	140752	6345.0
1023.8	1578.0	16	5	21532	2509.9
1028.0	1705.1	16	5	79374	10272.1
1070.2	1681.8	16	5	78994	11035.4
1110.0	1791.6	16	5	163805	4065.1
1141.1	613.8	16	5	120155	2169.4
1164.4	670.6	16	5	171488	3243.2
1176.6	551.6	16	5	120166	1858.8
1179.2	1599.3	16	5	175278	2494.0
1184.0	561.4	16	5	120135	3324.0
1188.4	670.6	16	5	21632	2375.1
1191.6	566.5	16	5	120135	1606.2
1190.0	665.0	16	5	21636	4336.0
1193.9	572.0	16	5	120170	2446.4
1194.6	697.2	16	5	89321	1386.4
1210.6	769.4	16	5	88324	946.6
1212.0	601.2	16	5	146881	2088.7
1213.5	561.2	16	5	121610	1803.9
1215.9	728.0	16	5	122419	1804.1
1224.2	587.0	16	5	179187	1247.4
1226.4	1838.3	16	5	122693	1272.6
1238.5	703.4	16	5	164006	1113.6
1247.4	1530.8	16	5	21676	2692.0
1247.0	1831.2	16	5	122744	1934.7
1249.9	759.1	16	5	188750	784.9
1251.7	1640.7	16	5	175342	6539.6
1254.6	903.6	16	5	86710	3787.1
1253.7	1856.0	16	5	122749	1497.6
1254.8	1538.6	16	5	175396	2421.2
1257.1	1844.4	16	5	122753	2526.4
1259.7	1829.9	16	5	122754	2528.8
1260.2	533.8	16	5	175430	7164.9
1263.4	1526.2	16	5	21696	2006.9
1280.1	736.0	16	5	92081	1116.7
1283.7	1821.8	16	5	150876	1927.1
1288.0	830.9	16	5	185925	3716.6
1288.7	887.6	16	5	179318	1794.4
1298.4	809.3	16	5	92535	1050.3
1298.5	1763.6	16	5	167762	5661.1
1300.8	739.3	16	5	175514	1212.6
1303.1	719.3	16	5	93018	2745.6
1304.1	1782.0	16	5	150860	4727.8
1306.9	1742.7	16	5	179358	1790.8
1309.8	1858.8	16	5	155748	1979.9
1312.0	732.2	16	5	171820	5885.8
1314.5	1660.7	16	5	182792	3105.7
1320.3	607.7	16	5	93959	2259.9
1321.9	639.8	16	5	179362	775.0
1330.5	616.9	16	5	93962	1450.7
1336.9	792.7	16	5	175611	993.2
1338.0	861.6	16	5	179379	5465.3
1345.7	889.2	16	5	21753	2419.2
1346.7	772.2	16	5	182847	2185.6
1350.2	795.8	16	5	94405	2527.5
1350.7	1771.6	16	5	79639	4952.5
1353.9	759.9	16	5	182859	1441.9
1354.1	857.9	16	5	94632	1626.7
1356.6	592.0	16	5	94041	2391.9
1355.2	626.2	16	5	164248	4438.7
1360.6	588.8	16	5	94041	2007.8
1362.8	525.5	16	5	160391	4046.1
1366.8	855.0	16	5	182910	6527.9
1370.2	797.5	16	5	175708	1494.8
1371.2	152.6	16	5	20478	9017.7
1378.1	754.1	16	5	94430	1257.7
1380.5	809.3	16	5	175781	1525.6
1389.1	653.5	16	5	147398	2296.7
1394.0	567.7	16	5	182937	1267.8
1393.8	848.4	16	5	21793	1433.9
1401.7	508.9	16	5	179641	2971.4
1403.0	661.5	16	5	182954	2395.2
1404.6	793.2	16	5	21804	3401.8
1412.0	959.7	16	5	147455	2992.3
1413.1	634.3	16	5	94055	767.0
1421.8	563.7	16	5	179698	5134.8
1422.2	589.6	16	5	171971	1399.6
1436.7	482.2	16	5	168116	7718.6
1440.9	857.4	16	5	168129	2036.6
1446.8	511.9	16	5	124612	1624.8
1448.0	973.9	16	5	147474	1202.4
1449.4	1777.1	16	5	97923	3676.3
1455.9	930.2	16	5	172126	2572.1
1467.8	706.1	16	5	183095	1578.8
1468.2	508.2	16	5	125251	1438.8
1478.8	1728.8	16	5	176070	3787.2
1491.4	842.3	16	5	97900	1355.8
1492.4	799.8	16	5	21873	1439.8
1499.1	995.4	16	5	160670	1890.6
1522.9	754.1	16	5	99607	2484.5
1528.3	946.4	16	5	21901	3250.5
1537.3	640.6	16	5	183205	1829.0
1545.5	1075.9	16	5	183226	1128.2
1547.3	1085.8	16	5	164884	1504.3
1547.3	1552.8	16	5	176210	4359.0
1566.0	883.9	16	5	100480	1576.9
1567.9	485.9	16	5	100070	3573.2
1571.1	964.2	16	5	160960	1999.7
1580.0	833.2	16	5	126517	3058.7
1586.8	906.4	16	5	183377	2030.2
1599.4	622.8	16	5	101273	6699.1
1601.5	884.6	16	5	100475	2132.9
1605.3	1079.6	16	5	137022	1608.6
1626.4	953.6	16	5	168669	3428.4
1632.0	569.0	16	5	127610	2818.1
1638.1	733.2	16	5	127725	1747.5
1638.5	415.9	16	5	183578	5966.3
1643.6	943.5	16	5	22022	2196.3
1651.4	720.7	16	5	183688	2186.7
1651.2	1166.9	16	5	183702	2475.0
1652.3	678.2	16	5	183652	1955.8
1655.9	923.1	16	5	127840	3029.2
1665.7	425.1	16	5	128869	1992.0
1668.3	1215.4	16	5	180423	1385.4
1677.9	547.5	16	5	165265	2466.1
1678.6	680.8	16	5	173041	1112.3
1686.7	507.8	16	5	168765	1305.2
1693.7	1144.3	16	5	173054	1480.7
1693.7	1706.9	16	5	22069	3289.5
1695.2	635.6	16	5	104955	1840.0
1709.1	912.0	16	5	105756	1560.0
1723.1	1152.5	16	5	157052	2064.5
1732.5	1103.0	16	5	184004	6000.1
1734.7	784.3	16	5	168943	3676.9
1735.2	497.0	16	5	128926	6249.1
1738.9	925.6	16	5	180622	2841.2
1748.6	708.1	16	5	20805	1327.1
1747.6	893.9	16	5	173259	3257.0
1753.5	558.3	16	5	106081	2235.0
1752.9	942.1	16	5	22124	2629.0
1756.6	898.8	16	5	184034	4148.2
1759.4	1207.8	16	5	143598	1747.5
1767.0	1192.5	16	5	137591	2252.2
1767.9	1097.6	16	5	190201	3050.6
1770.0	763.9	16	5	22133	1627.1
1780.3	1079.0	16	5	137552	5607.9
1789.1	717.0	16	5	130460	1062.2
1790.8	668.6	16	5	157273	1081.4
1791.0	608.5	16	5	104984	1037.5
1790.3	872.9	16	5	106293	2059.3
1798.6	1283.9	16	5	173408	1921.9
1800.5	974.6	16	5	107054	1775.5
1803.5	1003.0	16	5	143940	1674.0
1803.3	521.6	16	5	129941	4737.7
1814.0	523.7	16	5	129944	3219.8
1814.2	1252.4	16	5	173429	2372.3
1815.0	771.4	16	5	107877	2583.8
1833.6	613.6	16	5	104895	1582.5
1833.7	650.4	16	5	107716	2100.2
1838.8	752.1	16	5	130736	4254.1
1843.3	735.4	16	5	130845	1686.2
1851.7	1082.7	16	5	152211	1752.3
1851.3	675.0	16	5	108089	3963.0
1853.9	663.1	16	5	108088	826.2
1854.2	785.2	16	5	107241	1383.1
1859.8	817.3	16	5	107244	2127.1
1864.5	679.8	16	5	108090	1643.6
1867.6	1042.9	16	5	144087	1881.2
1868.6	1051.9	16	5	144087	1438.4
1885.0	695.0	16	5	20912	2481.3
1892.2	924.1	16	5	108282	2591.4
1893.2	685.6	16	5	169368	1791.2
1906.9	847.6	16	5	169592	1241.5
1912.0	730.2	16	5	20924	1956.5
1924.8	847.0	16	5	144412	1381.2
1925.0	1181.0	16	5	169633	2643.1
1927.0	733.3	16	5	177623	1925.1
1929.2	866.5	16	5	108209	1297.6
1954.1	770.7	16	5	138283	3589.1
1958.0	902.3	16	5	181030	4824.7
1959.7	789.6	16	5	138257	1543.3
1960.9	777.3	16	5	138283	1820.4
1964.9	827.8	16	5	144418	1458.2
1968.9	839.3	16	5	144420	1444.3
1969.7	741.1	16	5	105021	834.2
1981.7	692.8	16	5	105025	4255.2
1997.4	981.0	16	5	161867	3465.8
1999.2	866.2	16	5	22265	2801.6
62.6	466.2	16	5	138568	3743.5
127.1	642.1	16	5	170090	2552.5
805.5	838.8	16	5	185334	4376.2
811.7	513.3	16	5	118276	3997.4
1306.2	1714.7	16	5	79967	2579.1
1319.4	665.4	16	5	92837	1472.5
1331.0	821.2	16	5	185990	881.5
95.0	933.6	16	5	61777	7822.9
103.7	899.2	16	5	21028	3260.3
115.7	489.0	16	5	22319	1351.3
117.3	984.5	16	5	161973	1517.9
119.1	256.1	16	5	181297	1101.8
122.3	513.8	16	5	170107	2354.5
126.8	256.4	16	5	177826	1924.3
126.2	269.1	16	5	173962	1994.5
132.7	609.1	16	5	144941	842.6
141.8	901.8	16	5	61808	1911.1
151.6	209.2	16	5	110977	2017.2
156.4	241.9	16	5	22342	1536.4
156.4	533.0	16	5	157651	5499.8
157.3	780.4	16	5	61818	1483.1
163.8	435.7	16	5	57622	1310.8
184.1	968.3	16	5	138807	4657.0
194.2	543.3	16	5	57629	1613.0
203.5	522.5	16	5	177955	1377.5
213.5	605.2	16	5	57502	1902.2
234.9	766.5	16	5	181455	1502.3
242.4	453.3	16	5	57522	774.8
241.9	1032.4	16	5	132040	3602.4
247.6	1016.1	16	5	162313	1498.9
246.9	1032.5	16	5	170360	1556.2
256.0	545.9	16	5	22435	1223.6
266.4	742.2	16	5	57679	1041.2
270.2	894.0	16	5	61878	878.2
271.0	564.8	16	5	57682	2400.1
277.8	989.4	16	5	153774	3882.5
284.0	656.0	16	5	21162	4301.8
286.2	986.6	16	5	153777	2740.6
290.8	865.3	16	5	55567	2179.9
297.7	388.7	16	5	166333	3398.6
304.0	983.7	16	5	153790	1987.2
305.0	657.9	16	5	57586	5644.2
316.5	707.5	16	5	57590	1323.2
316.3	303.6	16	5	184806	2949.7
330.9	674.4	16	5	22497	1691.7
333.0	735.1	16	5	181601	1375.0
350.4	603.6	16	5	22512	837.9
352.2	268.0	16	5	145254	3823.4
380.4	929.8	16	5	61751	2236.5
405.7	691.4	16	5	66105	2897.8
442.5	663.5	16	5	66119	1100.6
451.4	638.3	16	5	65984	2301.9
461.4	812.7	16	5	170642	1127.8
471.8	432.2	16	5	113220	1293.9
486.8	886.3	16	5	22597	1262.7
522.6	420.7	16	5	113224	2354.9
605.3	615.8	16	5	158506	1771.2
624.0	646.0	16	5	174585	2722.8
628.4	473.9	16	5	145864	2463.5
640.8	611.8	16	5	181949	1389.3
656.9	416.1	16	5	117628	1820.5
680.1	415.9	16	5	181975	2373.6
709.8	646.6	16	5	158896	3253.7
731.3	640.2	16	5	158867	1764.7
739.2	714.9	16	5	182175	2072.1
789.1	781.0	16	5	178691	2765.9
791.2	375.9	16	5	163291	3130.7
798.4	537.3	16	5	150183	2563.9
820.8	569.2	16	5	185338	3807.1
858.7	1052.3	16	5	178748	3836.2
931.2	730.5	16	5	140617	2211.6
943.6	1659.6	16	5	80045	2064.9
944.5	1640.1	16	5	80040	1948.0
955.9	1681.1	16	5	80052	1568.3
971.5	1560.9	16	5	80063	2388.2
1001.2	1722.0	16	5	80089	2752.5
1002.0	1548.9	16	5	80094	1742.5
1135.1	1738.4	16	5	80191	8153.1
1180.7	600.2	16	5	120165	1472.6
1197.8	1709.8	16	5	80216	2303.0
1204.0	716.4	16	5	89109	5469.6
1224.1	1829.0	16	5	122144	2757.2
1267.0	916.1	16	5	86772	1832.4
1267.6	925.1	16	5	86772	1049.9
1305.7	906.9	16	5	86784	3933.6
1318.5	877.5	16	5	185954	4035.5
1331.7	709.8	16	5	23122	3690.9
1335.8	631.2	16	5	164247	1101.8
1337.3	1654.5	16	5	182836	1416.2
1376.1	922.6	16	5	182917	1040.3
1417.1	527.4	16	5	156050	1033.9
1426.2	617.8	16	5	183015	1926.8
1443.3	524.1	16	5	23209	935.9
1461.9	585.0	16	5	23231	2972.2
1477.2	868.6	16	5	97898	1296.4
1488.8	604.6	16	5	186379	3038.6
1522.8	868.9	16	5	186420	1942.7
1527.4	933.9	16	5	142698	2019.3
1558.9	1001.9	16	5	160916	2288.7
1568.4	832.9	16	5	176249	4354.7
1623.7	893.5	16	5	161065	3911.1
1654.4	987.0	16	5	102760	3646.7
1685.2	631.3	16	5	105035	2718.0
1685.9	1165.0	16	5	165288	1732.7
1716.0	559.2	16	5	148238	2846.6
1736.0	1090.0	16	5	186969	848.4
1737.7	906.8	16	5	137472	1892.5
1745.4	773.1	16	5	106194	1986.6
1752.9	1223.0	16	5	23525	4737.9
1815.4	536.4	16	5	129948	1153.5
1848.1	699.4	16	5	107962	1602.8
1852.2	850.0	16	5	107255	3957.1
1907.3	1092.4	16	5	169424	1203.3
122.0	625.6	17	5	170069	3588.3
166.0	989.5	17	5	61823	3222.4
208.4	550.0	17	5	57644	3858.4
231.1	763.3	17	5	181455	3097.5
232.6	505.2	17	5	174114	1549.2
245.8	802.4	17	5	61869	3296.4
260.1	248.4	17	5	110986	1710.0
286.0	837.3	17	5	111901	3401.4
297.8	888.3	17	5	178106	4096.9
299.0	733.6	17	5	57702	3300.6
339.2	440.8	17	5	113104	1758.6
455.4	394.4	17	5	158110	2288.4
468.5	625.7	17	5	178349	2139.6
484.2	747.6	17	5	63164	3926.7
537.7	435.2	17	5	115886	3294.2
567.8	581.6	17	5	185080	6739.3
629.0	503.9	17	5	178494	9976.6
729.7	439.8	17	5	163109	5662.6
1138.8	1643.0	17	5	80197	2865.6
1177.5	708.0	17	5	88347	10423.1
1193.7	1816.4	17	5	185711	4258.8
1254.4	1652.8	17	5	80251	2353.7
1300.0	1895.2	17	5	179335	2419.7
1332.7	587.6	17	5	94031	2030.1
1382.0	629.0	17	5	124106	4941.0
1392.3	1707.4	17	5	79999	6352.4
1399.0	622.8	17	5	186186	4139.6
1483.3	654.7	17	5	151362	2181.4
1662.1	258.4	17	5	23430	6710.6
1706.0	915.6	17	5	183925	2720.3
1727.0	1210.2	17	5	23502	3207.8
1968.8	1018.0	17	5	161837	1545.4
35.7	457.9	17	5	138565	1619.2
46.9	226.7	17	5	109524	4440.4
55.1	479.8	17	5	181231	3655.8
68.6	324.6	17	5	54153	2428.9
68.0	353.9	17	5	181235	3047.5
77.4	278.0	17	5	109257	1559.1
79.6	494.2	17	5	148985	2389.7
79.9	192.2	17	5	173925	2090.0
85.2	189.8	17	5	173925	1759.2
88.2	465.6	17	5	170014	3072.6
94.2	704.5	17	5	153440	2540.0
95.8	751.7	17	5	109910	1393.1
98.3	932.2	17	5	61593	2802.2
100.5	766.4	17	5	109951	1778.5
102.0	218.8	17	5	144649	2689.3
108.8	479.3	17	5	109638	6417.4
109.2	506.5	17	5	148984	2284.8
111.5	845.1	17	5	157551	846.4
114.5	629.6	17	5	173948	4237.8
121.2	834.0	17	5	61794	1807.5
125.3	718.9	17	5	55298	2853.9
125.8	466.4	17	5	57457	2265.7
128.3	741.0	17	5	109960	2553.9
132.8	959.5	17	5	138726	3031.4
135.2	234.3	17	5	153494	1751.6
139.3	921.1	17	5	61613	1657.5
139.7	411.8	17	5	22334	1109.9
141.1	732.4	17	5	110412	1210.4
140.6	816.7	17	5	22337	3778.5
142.3	621.2	17	5	144943	2313.8
141.5	633.8	17	5	153504	4054.9
145.2	638.0	17	5	149202	1442.9
147.2	618.8	17	5	144943	1444.4
149.3	586.9	17	5	144936	2366.3
149.5	667.2	17	5	162016	2064.0
155.8	465.8	17	5	57325	1448.2
155.0	1015.9	17	5	61813	2196.7
162.2	700.3	17	5	55276	1759.4
162.8	288.2	17	5	177866	3116.9
163.2	980.4	17	5	61814	1749.1
164.5	1038.7	17	5	157694	2964.0
168.8	724.5	17	5	110364	3543.2
171.7	442.5	17	5	174041	945.8
170.8	1006.5	17	5	61825	1713.9
171.7	691.4	17	5	174037	846.4
182.6	311.8	17	5	162118	1321.1
185.6	1047.5	17	5	157693	3031.1
188.1	322.1	17	5	21083	1988.9
188.6	637.9	17	5	57625	1828.5
188.4	704.5	17	5	55303	4151.2
190.7	529.3	17	5	57480	1261.3
191.0	572.4	17	5	22375	2023.8
197.6	863.6	17	5	61844	979.4
199.6	351.4	17	5	181378	751.1
206.5	523.1	17	5	177955	1904.6
206.4	1022.8	17	5	132011	2606.4
207.4	627.3	17	5	145131	1597.9
207.1	692.6	17	5	55304	1023.0
208.9	556.2	17	5	162086	1499.4
211.4	344.8	17	5	111392	3808.7
215.1	502.4	17	5	21103	1577.6
217.9	948.4	17	5	132029	2103.1
217.7	815.1	17	5	61665	5830.3
224.9	888.9	17	5	181439	2793.6
227.2	656.5	17	5	57509	4651.7
229.3	703.5	17	5	170344	6902.5
229.5	954.4	17	5	177982	3292.0
230.4	573.7	17	5	157795	1501.1
234.0	593.4	17	5	57664	1244.2
234.4	1006.2	17	5	132038	5602.3
236.0	1359.4	17	5	177992	2188.6
238.7	581.4	17	5	145154	1705.6
242.0	680.2	17	5	162229	2415.9
242.5	286.0	17	5	177999	3423.9
243.6	611.8	17	5	22417	2005.8
244.7	719.4	17	5	178014	2206.7
245.1	407.2	17	5	174162	1608.2
249.5	781.6	17	5	61689	2354.8
249.7	910.7	17	5	61686	4912.3
252.3	834.2	17	5	61872	1505.4
254.6	782.4	17	5	61689	1486.8
257.0	643.0	17	5	170379	3054.6
257.9	895.3	17	5	61693	1287.1
262.1	609.2	17	5	57544	2604.5
264.7	728.5	17	5	57550	2630.3
264.4	755.3	17	5	57552	2120.5
270.0	884.4	17	5	55564	1525.9
279.1	626.1	17	5	174217	2740.2
279.8	758.6	17	5	57692	1238.8
289.8	389.4	17	5	170441	991.1
299.5	697.0	17	5	187803	1767.8
303.6	1014.3	17	5	153780	1505.1
306.1	652.8	17	5	57586	1890.9
306.2	738.2	17	5	187825	1428.1
313.0	875.5	17	5	58618	3023.1
322.4	516.0	17	5	112349	1855.7
324.3	747.6	17	5	178123	1809.4
326.3	757.9	17	5	22488	4507.6
330.3	978.2	17	5	181615	3631.9
336.5	354.5	17	5	139029	755.4
338.2	401.9	17	5	181628	1341.3
340.7	651.2	17	5	174322	1154.2
347.4	481.0	17	5	174316	1870.7
349.9	891.1	17	5	157979	1473.8
369.0	925.6	17	5	61915	2990.0
372.3	488.6	17	5	113210	5305.9
374.3	755.2	17	5	62723	991.8
375.6	387.7	17	5	139088	1799.6
375.2	791.7	17	5	62707	5822.2
379.0	513.0	17	5	184879	1721.9
379.0	723.6	17	5	62721	1178.0
383.8	689.1	17	5	114082	1098.2
388.9	312.9	17	5	181680	1211.4
393.5	702.9	17	5	66098	4494.6
417.8	272.7	17	5	181734	2499.6
421.9	630.0	17	5	66051	2743.2
421.4	857.6	17	5	61761	2244.0
421.8	692.7	17	5	66049	2962.9
426.0	665.0	17	5	65978	3525.5
428.1	583.0	17	5	114305	2870.9
435.6	772.2	17	5	21257	1195.8
440.6	749.3	17	5	158126	936.3
443.9	663.3	17	5	66119	1435.7
444.4	734.9	17	5	181760	988.3
447.9	600.2	17	5	63633	1984.4
460.7	816.6	17	5	170642	2128.9
485.8	352.0	17	5	149715	1938.9
509.2	736.8	17	5	132805	1996.5
520.1	848.0	17	5	64892	3944.6
526.0	403.8	17	5	115878	1631.7
533.0	621.3	17	5	63640	1352.2
550.2	659.9	17	5	191341	1980.2
556.8	719.4	17	5	181866	3939.3
559.9	454.3	17	5	115890	1872.6
579.7	542.1	17	5	116346	2507.7
579.6	592.6	17	5	116345	1709.2
580.0	615.6	17	5	21336	4097.6
586.8	482.4	17	5	181879	2314.2
589.3	564.8	17	5	116348	1698.0
604.8	650.8	17	5	162902	2976.0
634.8	479.9	17	5	145865	4100.1
637.4	469.8	17	5	174575	3185.4
643.9	628.7	17	5	185147	7157.0
658.1	608.6	17	5	185153	2343.2
695.7	579.5	17	5	166913	1442.8
717.9	1365.6	17	5	67771	1864.9
718.6	832.5	17	5	178591	2208.1
731.2	765.0	17	5	167025	2868.9
736.1	775.1	17	5	167045	3922.2
745.5	489.0	17	5	167096	2653.5
747.9	962.1	17	5	139924	1102.0
749.8	690.3	17	5	170927	1386.7
753.3	483.1	17	5	21391	1216.2
756.0	893.8	17	5	163247	3792.1
759.7	726.2	17	5	158881	1770.6
761.1	906.3	17	5	178669	2101.8
770.0	558.8	17	5	154946	3202.2
775.6	636.8	17	5	182192	1167.2
788.2	812.5	17	5	163201	6931.9
806.5	781.9	17	5	70750	1432.1
812.4	527.3	17	5	134075	1085.0
814.6	951.3	17	5	139999	3283.6
819.8	916.5	17	5	139972	2485.8
819.9	540.3	17	5	134080	2153.2
830.6	926.6	17	5	159403	4692.9
864.9	734.9	17	5	22772	1254.4
909.9	643.5	17	5	159640	3085.5
912.9	843.1	17	5	70793	1303.8
936.9	1710.4	17	5	80034	2155.3
942.3	765.2	17	5	163544	2843.9
983.1	604.6	17	5	140965	2601.8
986.1	357.3	17	5	22854	4722.4
1000.7	441.8	17	5	22869	1680.2
1042.0	1562.1	17	5	79755	1533.9
1065.3	1751.3	17	5	22914	2282.4
1070.8	1663.0	17	5	178995	2672.5
1082.2	1725.7	17	5	79816	1900.1
1092.4	1794.0	17	5	179017	7169.6
1132.8	635.3	17	5	120152	2151.0
1132.6	644.1	17	5	120184	2085.6
1136.9	1635.8	17	5	22959	2328.9
1138.9	1716.0	17	5	80196	1777.1
1156.2	616.9	17	5	120196	5303.7
1159.7	709.6	17	5	88345	3141.4
1181.3	508.2	17	5	21630	3893.2
1180.9	636.2	17	5	120201	1204.8
1181.4	1699.4	17	5	80209	9739.7
1182.6	689.7	17	5	171528	4357.1
1186.5	720.4	17	5	88334	1268.1
1187.0	652.3	17	5	120169	1344.1
1208.2	742.8	17	5	88354	2289.8
1217.5	1828.6	17	5	122116	1913.7
1223.0	1831.6	17	5	122144	11688.2
1232.1	790.2	17	5	89516	4391.9
1243.9	1874.6	17	5	23026	2405.5
1245.4	765.9	17	5	182651	10086.3
1247.0	1842.2	17	5	122745	2957.2
1250.1	1867.0	17	5	122773	970.1
1257.2	1665.6	17	5	80245	2331.7
1259.8	687.1	17	5	92141	1914.4
1262.6	901.9	17	5	86771	1845.5
1269.1	812.0	17	5	23060	1624.0
1274.2	1829.0	17	5	122778	3515.6
1283.9	1695.3	17	5	182769	1991.0
1301.6	1704.2	17	5	80292	4522.7
1305.8	581.0	17	5	94065	6829.6
1318.5	729.3	17	5	185970	2349.2
1320.9	788.1	17	5	171813	1400.2
1322.0	582.3	17	5	182810	6806.7
1325.0	834.4	17	5	94633	1308.4
1327.3	823.1	17	5	94420	2765.2
1329.0	1772.4	17	5	80307	5852.5
1330.2	719.1	17	5	93022	1153.7
1333.4	1677.3	17	5	80311	1600.9
1334.5	1810.5	17	5	167865	1725.9
1336.3	841.0	17	5	94634	8139.5
1340.1	727.5	17	5	179366	846.3
1351.0	627.6	17	5	164250	5039.1
1351.8	856.2	17	5	94632	3674.3
1359.8	590.7	17	5	94070	3215.1
1363.0	627.5	17	5	94015	3885.6
1363.4	833.8	17	5	171908	1783.7
1362.9	1708.0	17	5	80328	3250.1
1373.3	792.4	17	5	175709	996.7
1375.4	816.9	17	5	155938	1654.1
1378.7	509.9	17	5	96045	2387.7
1380.1	1685.2	17	5	175729	2096.4
1382.0	570.0	17	5	189145	2232.2
1388.4	804.1	17	5	23157	1449.1
1392.4	694.1	17	5	164310	1548.0
1392.1	922.4	17	5	182934	1735.8
1398.4	806.9	17	5	186199	1570.8
1398.7	908.8	17	5	96112	1785.8
1399.9	586.7	17	5	135868	2618.5
1406.5	792.8	17	5	21804	2470.7
1421.7	955.3	17	5	135971	881.0
1424.1	518.1	17	5	96889	4365.0
1425.4	915.5	17	5	168096	1645.4
1435.8	649.5	17	5	94057	8516.8
1447.9	619.7	17	5	168163	1305.2
1451.2	750.2	17	5	179790	1430.7
1453.7	1138.2	17	5	142221	1666.0
1455.1	517.7	17	5	172095	1397.6
1476.2	495.8	17	5	151375	1186.4
1485.9	598.8	17	5	186378	1584.2
1486.8	560.8	17	5	142481	2083.4
1512.3	981.0	17	5	142713	1191.8
1529.1	594.5	17	5	98676	1962.1
1536.2	561.7	17	5	23298	2304.1
1537.6	599.2	17	5	98676	1754.6
1543.8	839.9	17	5	186469	1736.0
1546.6	995.3	17	5	147927	3087.1
1551.6	812.5	17	5	164863	1998.8
1568.8	1050.8	17	5	180118	3051.7
1574.2	820.1	17	5	126520	1379.1
1579.9	820.6	17	5	126521	1241.8
1582.1	1131.0	17	5	172455	2038.2
1593.1	1493.1	17	5	176324	3549.4
1594.7	1062.6	17	5	137021	1307.8
1599.4	585.8	17	5	100997	1364.2
1604.0	1456.3	17	5	172509	4190.2
1607.8	747.3	17	5	126670	2213.1
1609.8	431.0	17	5	128941	1632.5
1616.2	632.9	17	5	101284	1201.5
1616.0	822.0	17	5	176430	2035.6
1620.8	1213.3	17	5	180318	3173.0
1626.6	696.0	17	5	180338	1793.1
1634.5	1159.5	17	5	22018	3805.8
1636.9	414.7	17	5	23418	4419.0
1640.3	833.1	17	5	148060	1636.3
1644.2	604.2	17	5	183629	862.3
1645.2	1070.4	17	5	23423	2534.4
1646.6	736.2	17	5	127726	833.6
1678.1	835.6	17	5	102968	4497.9
1680.8	1034.2	17	5	165241	2273.5
1682.8	716.6	17	5	165314	2226.8
1687.0	1006.1	17	5	23462	2259.2
1694.1	1045.0	17	5	176716	3467.8
1694.3	1194.9	17	5	161252	950.8
1698.2	1090.4	17	5	176748	1841.6
1700.9	611.5	17	5	105042	2504.5
1710.3	1181.4	17	5	173173	2072.6
1723.1	658.2	17	5	183959	1815.3
1723.1	839.6	17	5	105854	1638.4
1723.8	503.5	17	5	176836	1833.5
1728.5	1138.0	17	5	143502	1859.8
1729.3	1191.9	17	5	152043	2615.1
1731.1	830.6	17	5	105855	3994.2
1732.0	838.7	17	5	105854	1637.1
1731.0	911.0	17	5	137472	1804.8
1735.6	887.3	17	5	165418	5935.4
1742.9	582.1	17	5	187011	3746.5
1759.6	809.3	17	5	129538	2037.3
1765.8	857.5	17	5	176986	1607.6
1767.1	1009.0	17	5	180715	1527.1
1768.6	580.5	17	5	106547	1749.0
1769.8	945.5	17	5	129492	1476.0
1772.4	618.9	17	5	105063	1896.7
1774.5	629.8	17	5	104979	4658.3
1782.9	892.8	17	5	157289	2454.0
1785.0	763.8	17	5	106679	2890.9
1786.5	484.0	17	5	128977	2390.1
1791.8	1175.0	17	5	152129	4340.0
1794.7	834.0	17	5	54000	3316.8
1796.4	553.3	17	5	23558	1104.8
1802.8	589.6	17	5	105067	1352.7
1809.7	959.8	17	5	187186	2757.6
1811.7	919.5	17	5	169125	1947.1
1821.1	833.2	17	5	23585	2319.4
1822.0	947.5	17	5	106970	4362.8
1825.2	1223.5	17	5	143703	1156.2
1829.4	586.9	17	5	165666	1434.3
1832.2	1090.4	17	5	137749	1234.9
1833.8	575.5	17	5	180887	2901.0
1841.8	1117.1	17	5	152217	3594.9
1843.3	729.2	17	5	107965	1161.5
1851.0	828.2	17	5	107254	2741.0
1860.9	1035.5	17	5	152328	2870.0
1880.0	650.0	17	5	104907	3938.1
1880.0	717.2	17	5	184290	3757.4
1895.7	1000.3	17	5	152874	1886.9
1895.4	1006.4	17	5	152874	3449.1
1896.2	829.9	17	5	107257	2166.2
1897.7	745.9	17	5	138265	2273.9
1899.3	647.3	17	5	105087	1671.1
1900.7	838.0	17	5	107258	1765.3
1904.6	1002.8	17	5	152877	1592.2
1913.0	765.6	17	5	138269	3642.4
1921.8	802.5	17	5	169652	1383.9
1922.2	1017.5	17	5	184326	1974.7
1927.7	1066.4	17	5	169414	1897.7
1945.8	1080.4	17	5	169431	2275.6
1961.0	872.0	17	5	173843	4897.8
1976.7	878.4	17	5	152865	1859.4
1977.4	866.1	17	5	152862	4027.8
1980.2	766.7	17	5	184433	3388.4
120.6	643.7	17	5	170091	5766.6
584.5	473.4	17	5	181879	1891.4
1325.0	1806.0	17	5	80590	5119.5
1698.9	763.0	17	5	24983	11373.1
1846.5	1024.3	17	5	25141	4418.4
1919.8	984.5	17	5	152921	5312.9
42.0	305.5	17	5	54155	4141.9
61.9	430.8	17	5	23698	1203.5
80.0	418.0	17	5	161923	1112.7
85.3	794.8	17	5	61935	2004.9
86.2	474.7	17	5	148990	3354.5
88.5	848.5	17	5	181266	2875.0
115.6	476.1	17	5	57724	2707.8
129.2	1133.3	17	5	177804	2741.2
131.4	860.5	17	5	61954	3772.8
133.8	482.9	17	5	144760	1394.0
136.6	857.3	17	5	61960	2084.7
154.6	272.9	17	5	181328	1723.7
172.5	479.4	17	5	22367	1246.7
186.7	741.2	17	5	55176	1161.5
188.4	861.4	17	5	187562	1126.8
241.0	594.3	17	5	194656	1084.6
252.0	344.2	17	5	55031	3477.9
256.9	293.4	17	5	23857	1603.8
265.1	625.7	17	5	57802	1259.9
267.0	653.5	17	5	190995	1362.5
267.0	304.9	17	5	55052	5292.6
268.1	383.1	17	5	187774	3202.0
279.2	534.5	17	5	57805	3203.1
279.1	718.7	17	5	23881	1493.2
283.1	752.4	17	5	57692	1922.9
294.9	676.3	17	5	57816	1753.2
302.8	910.9	17	5	23906	2386.3
312.8	465.5	17	5	174268	3355.5
338.2	875.1	17	5	184846	2445.9
340.0	368.1	17	5	187857	1835.4
350.8	743.8	17	5	191126	2047.3
358.4	345.7	17	5	162536	926.3
368.5	286.0	17	5	166419	2906.8
374.2	645.9	17	5	187917	977.0
416.4	559.6	17	5	187961	1673.4
421.3	674.4	17	5	66178	1254.0
422.4	355.5	17	5	158095	2250.6
487.6	769.5	17	5	66512	1588.2
494.2	655.8	17	5	66210	3272.8
538.4	662.5	17	5	139512	5080.8
542.6	651.8	17	5	139517	1287.2
552.3	754.0	17	5	64942	3002.2
599.6	1015.3	17	5	116614	3003.0
716.0	861.0	17	5	185198	2748.3
741.6	454.5	17	5	174727	4187.1
771.1	734.8	17	5	159259	1964.8
808.4	564.9	17	5	185339	3549.6
818.9	474.1	17	5	134152	1375.3
820.7	893.5	17	5	167212	1834.4
886.3	385.0	17	5	71456	6337.1
955.2	1751.5	17	5	80366	1750.8
1006.7	1577.4	17	5	178948	3539.4
1005.9	1717.2	17	5	80402	2076.7
1029.2	1702.0	17	5	80411	5130.4
1068.0	1681.3	17	5	80441	8276.8
1094.6	1799.8	17	5	24387	5554.8
1138.2	639.0	17	5	120217	972.2
1150.7	660.6	17	5	171470	1514.2
1171.0	666.2	17	5	171514	1949.8
1193.4	1834.4	17	5	24457	1432.2
1202.8	658.6	17	5	120241	2550.2
1222.8	523.8	17	5	121640	2840.2
1236.3	683.0	17	5	24497	1571.9
1238.8	1667.3	17	5	185806	1888.4
1238.5	1843.8	17	5	122793	3245.3
1246.9	575.2	17	5	155660	1628.1
1249.2	739.7	17	5	122441	1749.9
1316.5	781.7	17	5	171814	910.6
1328.4	1813.1	17	5	80593	2179.9
1336.2	885.1	17	5	24594	2535.3
1364.5	769.9	17	5	24618	2677.0
1377.0	734.7	17	5	175752	2108.9
1391.4	730.9	17	5	24640	911.9
1396.5	974.1	17	5	26152	2478.4
1400.7	662.9	17	5	24646	2488.1
1400.2	697.7	17	5	24647	2309.1
1404.4	868.4	17	5	179660	2260.2
1437.0	926.8	17	5	151277	4193.7
1462.6	912.9	17	5	183077	745.2
1480.0	592.5	17	5	172189	3089.2
1502.6	931.5	17	5	186406	1341.4
1515.4	580.9	17	5	98680	2472.9
1519.7	1002.4	17	5	189470	2536.3
1522.3	487.0	17	5	126073	4497.1
1532.1	992.4	17	5	23300	1817.5
1551.6	602.4	17	5	168448	2285.0
1571.6	727.5	17	5	101047	1020.0
1581.8	1062.6	17	5	180154	1364.0
1589.1	597.7	17	5	23350	2509.9
1606.1	1429.6	17	5	180275	2938.5
1621.0	955.5	17	5	101732	4102.7
1622.8	1208.1	17	5	189721	2164.1
1632.4	837.8	17	5	156882	1683.7
1686.5	1206.1	17	5	176608	1183.8
1697.9	1037.8	17	5	24981	2216.3
1726.2	1198.1	17	5	157079	2837.4
1729.7	680.7	17	5	105132	3263.9
1744.1	1136.9	17	5	157175	1540.9
1753.4	939.7	17	5	190172	2203.3
1764.0	831.2	17	5	54012	5015.0
1771.8	763.7	17	5	25054	1104.6
1776.5	604.0	17	5	105147	2717.6
1783.6	1136.9	17	5	187113	2319.9
1786.9	735.0	17	5	187130	838.2
1800.5	872.9	17	5	106296	1737.6
1802.7	534.8	17	5	129977	729.1
1809.0	745.7	17	5	130392	1045.5
1812.0	1253.5	17	5	173431	2995.4
1812.0	1137.7	17	5	148694	4132.1
1826.3	1181.8	17	5	193989	1470.2
1827.7	1094.7	17	5	173471	1905.5
1834.5	709.5	17	5	169242	2284.3
1881.7	643.6	17	5	184272	3095.1
1886.4	978.9	17	5	152909	1238.0
1928.0	733.7	17	5	177625	2381.9
1944.1	1040.5	17	5	181046	3095.9
1982.4	722.8	17	5	105106	1184.7
215.7	673.9	18	5	57760	3339.4
365.4	764.0	18	5	62719	1226.4
165.8	510.1	18	5	149281	10405.9
214.2	616.8	18	5	111304	1864.5
215.8	939.4	18	5	23810	2243.5
221.6	397.7	18	5	166231	4333.2
257.3	681.0	18	5	162240	4110.4
294.0	870.5	18	5	61886	1914.8
371.9	433.3	18	5	184875	2104.6
438.6	700.8	18	5	194902	3589.4
475.7	718.0	18	5	66205	2594.4
616.9	574.8	18	5	149863	7703.7
704.0	527.2	18	5	163097	4564.2
828.0	934.4	18	5	159405	2664.3
916.6	1626.0	18	5	80346	4251.9
1291.0	692.8	18	5	167767	2132.2
1326.1	792.1	18	5	185989	2315.7
1349.1	720.1	18	5	175659	2228.5
1403.1	799.9	18	5	189266	2161.5
1644.0	1035.9	18	5	183633	2452.0
1887.5	1071.7	18	5	165700	2001.5
1957.6	834.5	18	5	144437	2513.2
12.4	1126.9	18	5	22267	3073.9
25.0	399.3	18	5	187419	1281.3
44.3	196.8	18	5	184464	1761.0
63.9	330.0	18	5	54153	1169.2
69.4	309.4	18	5	54154	1858.0
71.9	464.0	18	5	138575	1889.3
79.3	813.9	18	5	61933	2096.9
83.2	894.7	18	5	61772	2494.2
93.8	889.6	18	5	61938	2591.0
95.9	705.1	18	5	153442	2944.3
113.6	669.0	18	5	161988	4531.2
115.1	486.6	18	5	22319	2445.3
115.7	849.9	18	5	157551	2796.1
119.7	741.3	18	5	23723	1872.6
125.6	742.6	18	5	109964	1745.2
128.5	789.1	18	5	109980	1611.6
129.7	530.3	18	5	157657	6334.8
130.7	994.9	18	5	61799	1927.8
132.7	511.9	18	5	144828	2731.6
136.0	637.5	18	5	153505	1684.5
136.0	710.5	18	5	184542	1282.8
138.7	492.0	18	5	144760	1345.7
143.1	510.0	18	5	144826	1760.4
144.9	648.3	18	5	149151	2539.7
145.9	769.8	18	5	184551	3214.7
146.4	708.5	18	5	23746	1364.1
147.2	1013.5	18	5	61619	5794.6
158.3	1020.4	18	5	23760	3153.0
160.9	573.4	18	5	184566	3184.6
161.8	981.8	18	5	61814	2122.5
162.6	970.7	18	5	166149	1805.3
164.6	697.4	18	5	55308	4905.0
165.7	624.7	18	5	22351	1000.9
166.9	1034.2	18	5	132047	1413.6
174.3	542.6	18	5	170132	6543.6
180.9	525.5	18	5	57736	3523.5
192.9	995.3	18	5	61839	1738.4
196.0	905.0	18	5	61841	2454.6
201.4	291.3	18	5	55045	1906.2
205.9	825.4	18	5	181407	1046.7
205.7	921.0	18	5	22384	1261.2
208.1	670.0	18	5	149369	1373.7
209.8	821.3	18	5	181408	848.1
220.7	421.8	18	5	57761	2304.7
228.0	422.8	18	5	149440	2691.7
227.7	844.9	18	5	62012	3097.6
230.8	954.3	18	5	61677	2562.0
234.6	860.6	18	5	181458	1707.5
242.6	735.7	18	5	170338	4917.1
252.4	603.7	18	5	57532	2952.9
256.7	655.4	18	5	162238	3118.3
262.2	457.9	18	5	112123	1096.4
262.6	825.5	18	5	61876	2218.2
264.5	927.1	18	5	62028	1528.5
265.3	1042.2	18	5	178036	2073.7
265.0	1009.2	18	5	153797	4200.8
277.9	864.7	18	5	181525	1846.8
282.8	842.7	18	5	170418	2667.7
292.3	911.6	18	5	170463	2472.3
301.6	879.6	18	5	61889	1388.0
314.3	941.2	18	5	62043	1243.3
321.1	384.4	18	5	23915	3465.9
329.4	595.3	18	5	184843	2820.0
333.0	872.7	18	5	58625	1196.2
334.0	341.8	18	5	166356	1676.1
334.7	718.3	18	5	181613	1353.1
339.7	337.7	18	5	184856	1437.6
340.8	512.9	18	5	157936	1312.5
340.9	966.6	18	5	184853	1585.0
341.0	876.0	18	5	184846	3318.5
343.2	614.5	18	5	66158	1126.4
343.7	717.6	18	5	187858	3271.4
343.6	407.5	18	5	181629	1174.1
347.0	618.5	18	5	66158	1866.6
348.1	357.1	18	5	187863	2645.0
356.3	876.1	18	5	61909	1236.2
362.7	356.1	18	5	162536	1234.3
363.6	977.6	18	5	62056	2811.1
366.6	361.9	18	5	113924	1392.0
368.7	351.4	18	5	113936	1229.8
377.2	541.6	18	5	170543	2138.9
383.5	366.1	18	5	181660	1623.1
385.0	527.7	18	5	184885	1599.7
390.9	354.3	18	5	181691	1237.8
391.0	669.8	18	5	187930	1669.0
405.4	270.7	18	5	132442	2743.4
405.4	503.4	18	5	170570	1506.9
416.7	646.6	18	5	187958	3041.6
418.4	377.3	18	5	139241	2247.2
423.0	522.9	18	5	184928	1991.0
426.0	370.3	18	5	166558	3279.7
435.5	708.5	18	5	66056	1881.4
444.9	695.0	18	5	178308	1313.6
454.0	757.0	18	5	22579	1919.1
465.7	889.6	18	5	188008	1357.3
494.3	651.7	18	5	66210	1278.6
498.2	530.8	18	5	181814	1613.6
550.6	568.4	18	5	24062	2533.4
553.0	718.8	18	5	185063	6058.9
555.3	670.6	18	5	66152	1742.8
557.1	492.8	18	5	116699	2635.2
558.3	506.2	18	5	170744	2693.5
566.5	583.3	18	5	185081	4564.2
628.8	560.0	18	5	149874	3758.8
637.9	535.7	18	5	158575	2143.8
642.2	511.3	18	5	162968	754.4
645.8	627.4	18	5	185147	6032.0
649.1	569.7	18	5	166854	3223.1
651.9	563.8	18	5	163013	1150.3
668.5	537.5	18	5	181960	1958.1
704.9	885.0	18	5	185197	1403.3
706.1	473.7	18	5	145921	1666.3
712.8	495.9	18	5	158649	1950.6
717.0	438.8	18	5	166894	1362.7
719.1	452.6	18	5	163114	2130.9
726.5	692.0	18	5	178542	1888.9
726.9	924.2	18	5	188211	1665.8
734.0	569.7	18	5	154962	2821.5
737.9	599.3	18	5	154936	3416.1
738.6	872.7	18	5	174673	6987.0
738.5	966.9	18	5	140009	1261.5
749.1	718.6	18	5	154743	1793.4
750.5	690.7	18	5	158937	2273.4
768.6	976.0	18	5	140018	5471.4
815.3	536.9	18	5	134151	1149.7
819.7	943.6	18	5	140027	2859.6
841.9	950.0	18	5	139975	3329.3
849.2	981.3	18	5	163382	1929.4
876.9	572.7	18	5	159626	3207.9
912.7	638.7	18	5	159640	1163.2
931.6	989.5	18	5	71746	3189.7
951.5	1636.2	18	5	175065	4615.4
951.9	920.3	18	5	70914	2531.9
967.1	1589.3	18	5	80377	1502.5
978.1	1579.5	18	5	178887	1568.0
1001.0	1574.8	18	5	178948	2758.1
1013.1	1621.1	18	5	80100	2017.5
1046.7	1704.5	18	5	80431	2144.5
1055.0	1621.9	18	5	80434	2374.8
1089.2	1533.2	18	5	185624	3019.0
1124.2	733.4	18	5	88355	2863.0
1135.9	708.1	18	5	185658	2957.4
1143.7	1719.2	18	5	80196	1993.4
1151.9	609.9	18	5	120195	1944.0
1164.1	598.0	18	5	120163	1732.1
1174.4	781.8	18	5	86805	3056.9
1178.4	562.5	18	5	121185	1854.9
1216.2	723.9	18	5	171579	1989.6
1216.3	745.9	18	5	179180	1624.8
1231.2	722.1	18	5	122438	4852.2
1239.2	1586.3	18	5	80529	2406.4
1248.1	1809.5	18	5	122772	1709.8
1260.2	538.9	18	5	179252	1319.2
1262.1	833.2	18	5	179243	1811.2
1276.3	1826.2	18	5	150895	2326.9
1279.9	912.2	18	5	86833	3279.7
1286.9	914.5	18	5	86777	1476.8
1294.3	688.0	18	5	167767	3219.0
1295.8	733.8	18	5	179332	2294.7
1295.7	1806.8	18	5	150889	3841.1
1317.9	1710.6	18	5	80585	823.3
1321.5	789.6	18	5	171815	1222.1
1324.2	1837.0	18	5	122763	3478.0
1326.1	822.0	18	5	185991	3460.9
1330.2	742.1	18	5	93025	8596.2
1332.3	1645.7	18	5	167815	2187.0
1339.1	618.6	18	5	23124	3187.4
1342.2	1660.9	18	5	80602	2192.5
1348.0	854.7	18	5	94632	2008.3
1355.6	858.5	18	5	175694	1366.4
1359.3	752.2	18	5	179437	855.8
1372.0	779.2	18	5	94452	1588.1
1376.8	781.2	18	5	94452	1056.4
1380.3	1731.0	18	5	80611	3330.6
1381.2	630.6	18	5	124108	2448.1
1387.2	814.9	18	5	155941	1482.3
1397.2	971.6	18	5	26152	3928.7
1401.0	542.9	18	5	156002	2160.7
1404.8	620.4	18	5	186186	4030.0
1428.7	950.1	18	5	164384	1660.7
1436.3	805.8	18	5	124777	1883.3
1440.3	925.4	18	5	151277	2803.2
1444.6	545.1	18	5	172023	2553.0
1446.9	1008.1	18	5	175958	1116.9
1449.9	957.4	18	5	142721	1617.8
1454.2	831.1	18	5	97841	2083.4
1467.1	942.9	18	5	142722	1725.4
1471.4	621.7	18	5	186349	2017.0
1477.3	706.7	18	5	98043	1317.3
1482.8	835.0	18	5	24731	1087.5
1485.0	629.5	18	5	164547	1613.1
1502.5	948.7	18	5	142724	2296.3
1505.6	942.0	18	5	23274	1881.4
1506.6	517.0	18	5	136247	1494.7
1516.3	505.6	18	5	176145	2650.1
1535.1	842.7	18	5	189518	2014.5
1540.8	514.0	18	5	160771	4614.8
1552.8	542.1	18	5	168458	2203.0
1559.6	798.8	18	5	172392	2825.6
1566.5	888.0	18	5	100481	3956.0
1571.2	1102.8	18	5	164892	1459.3
1575.1	1087.5	18	5	183337	2284.0
1588.8	829.7	18	5	100908	2470.5
1593.0	621.8	18	5	161013	947.8
1594.2	893.4	18	5	168555	2770.6
1605.4	1427.8	18	5	180275	1669.8
1605.9	835.3	18	5	100607	1566.9
1619.8	874.0	18	5	126918	1709.7
1629.5	570.9	18	5	23401	5085.4
1636.1	429.1	18	5	128984	3506.7
1645.0	733.7	18	5	127726	1945.6
1651.9	485.2	18	5	102304	3768.2
1658.8	1038.1	18	5	183708	2660.6
1660.7	1045.9	18	5	183708	2219.8
1663.6	805.3	18	5	102970	2095.3
1666.3	812.3	18	5	102971	1169.4
1672.7	1199.7	18	5	176649	971.4
1688.5	939.9	18	5	165280	1302.4
1705.0	643.0	18	5	193665	3460.2
1703.9	1227.9	18	5	186916	4067.7
1705.8	1169.8	18	5	165371	8539.4
1706.6	671.0	18	5	105046	2576.1
1735.0	1243.4	18	5	165391	2228.5
1745.3	805.7	18	5	25028	2777.0
1749.1	813.8	18	5	193779	1936.5
1758.1	798.8	18	5	23524	2062.9
1762.8	833.8	18	5	54012	4616.6
1769.8	1099.2	18	5	25055	7609.2
1774.7	701.6	18	5	180732	1274.6
1775.2	762.3	18	5	25054	2113.7
1784.7	1266.8	18	5	161417	1414.5
1788.3	767.4	18	5	106682	1706.2
1789.9	788.4	18	5	190286	1433.7
1789.3	1224.7	18	5	184076	1268.4
1798.3	528.3	18	5	129975	2246.7
1799.5	1120.8	18	5	161635	2964.8
1807.2	551.7	18	5	180817	796.3
1813.9	758.3	18	5	180825	1220.6
1818.0	1041.6	18	5	169211	1381.4
1820.0	674.1	18	5	107764	2676.3
1822.9	947.3	18	5	106977	3579.5
1826.2	540.8	18	5	129986	1701.2
1838.9	739.1	18	5	25130	1304.2
1840.1	1100.8	18	5	180894	2429.9
1841.2	761.9	18	5	130745	1267.7
1850.0	879.2	18	5	184235	1927.0
1848.8	1176.5	18	5	177186	2176.6
1850.5	1101.5	18	5	161773	2257.2
1863.5	1077.5	18	5	152234	2594.9
1865.2	783.0	18	5	131004	3975.6
1867.6	921.7	18	5	190457	2267.3
1868.0	976.8	18	5	161750	2897.9
1876.6	774.0	18	5	25164	1677.8
1881.5	911.4	18	5	152837	1866.9
1885.6	996.7	18	5	152910	2295.0
1888.1	736.5	18	5	169373	1369.9
1901.4	790.8	18	5	190496	1939.1
1916.6	1213.6	18	5	177604	1678.7
1933.9	1155.7	18	5	177457	1243.3
1948.7	797.0	18	5	190568	1668.2
1969.7	979.9	18	5	181078	4638.9
638.3	566.3	18	5	149881	2497.3
663.8	745.9	18	5	162997	3026.2
1862.9	952.9	18	5	26677	2515.4
52.8	344.7	18	5	181218	1208.7
97.7	499.7	18	5	148999	2432.2
108.9	488.1	18	5	149000	1295.7
111.4	288.7	18	5	25272	1285.9
126.9	897.8	18	5	62096	2255.3
140.5	1031.8	18	5	170171	3697.0
157.3	552.8	18	5	170135	2611.3
162.5	607.8	18	5	153537	2981.4
177.9	592.6	18	5	181385	2230.7
197.9	423.1	18	5	57875	1899.0
198.3	680.7	18	5	25352	916.4
217.8	862.0	18	5	177962	2106.3
219.6	474.2	18	5	57891	1655.5
264.1	663.9	18	5	162241	1548.0
281.0	544.5	18	5	57920	2506.2
283.4	658.5	18	5	57929	4511.3
297.0	535.1	18	5	57931	1149.5
299.7	757.0	18	5	111924	3643.7
310.0	624.0	18	5	25453	1794.0
336.7	732.3	18	5	181603	3893.0
354.5	626.2	18	5	187889	4246.3
355.6	770.3	18	5	25479	2977.2
375.3	892.4	18	5	25500	1058.0
385.4	852.0	18	5	62172	1801.0
396.9	678.7	18	5	66238	2544.7
410.4	729.4	18	5	166575	1642.1
420.7	691.0	18	5	25537	4235.6
434.9	879.2	18	5	64975	3889.5
440.9	907.6	18	5	64976	2346.2
511.9	703.2	18	5	66269	2731.9
515.2	664.7	18	5	25591	1522.9
529.7	783.5	18	5	25606	4064.1
535.4	516.4	18	5	115964	1005.5
634.5	454.2	18	5	145933	2741.9
638.2	586.3	18	5	154282	2043.2
655.6	576.7	18	5	188126	1495.0
747.3	1006.4	18	5	140044	1895.9
793.4	804.7	18	5	159312	4955.3
808.9	734.4	18	5	24187	1924.7
1002.7	1640.2	18	5	25867	1573.5
1172.4	696.7	18	5	88359	856.0
1179.8	700.3	18	5	88359	1709.1
1220.1	1829.6	18	5	122167	4375.1
1237.8	1838.5	18	5	122810	1977.2
1265.1	930.3	18	5	86827	1933.0
1311.2	869.7	18	5	147108	3703.4
1323.9	1762.1	18	5	80787	1186.2
1343.1	807.3	18	5	94458	2130.0
1389.5	735.7	18	5	95984	9514.5
1413.3	1094.6	18	5	26163	2323.6
1540.9	853.5	18	5	26326	1053.4
1593.2	1063.6	18	5	193351	1492.0
1594.0	713.4	18	5	26399	1584.2
1595.6	500.8	18	5	127131	2085.3
1622.4	823.4	18	5	193445	2118.3
1627.0	851.0	18	5	186695	1583.8
1627.9	901.9	18	5	161069	964.2
1638.6	623.8	18	5	193488	1421.5
1662.0	597.9	18	5	105199	1308.0
1680.2	838.3	18	5	193616	3144.9
1684.2	1140.8	18	5	26493	1906.4
1687.8	1122.6	18	5	176701	2614.0
1686.6	1200.3	18	5	176650	1751.0
1716.2	927.8	18	5	26525	4314.7
1724.8	736.5	18	5	129384	1311.1
1737.6	735.3	18	5	26548	2420.3
1740.9	710.9	18	5	105215	1718.1
1757.1	785.3	18	5	26565	1329.7
1795.0	1207.3	18	5	143722	1360.4
1815.3	694.5	18	5	193960	1094.3
1824.0	556.9	18	5	130000	8018.8
1825.2	773.3	18	5	26626	1779.2
1832.0	1225.7	18	5	173611	1600.9
1873.7	1188.7	18	5	177198	1775.9
1916.4	1017.5	18	5	173771	1329.8
1928.2	1052.8	18	5	169459	2363.9
1986.4	717.3	18	5	105260	5121.3
1372.9	733.3	19	5	175752	2386.9
153.3	505.8	19	5	181331	2878.0
1325.7	637.0	19	5	179363	2848.4
1349.4	814.7	19	5	94460	2263.5
1476.5	807.2	19	5	186372	4745.2
1558.1	874.0	19	5	100491	6171.6
1562.7	1530.5	19	5	183284	6524.9
1583.3	577.4	19	5	26381	2468.6
1589.4	546.6	19	5	127454	4921.8
1760.7	957.0	19	5	180698	2038.5
1876.7	783.2	19	5	173691	3135.7
1886.9	1086.7	19	5	152245	3514.7
1908.8	909.6	19	5	152952	1937.6
1915.4	679.9	19	5	180997	4543.8
29.7	230.2	19	5	177714	2495.1
66.8	900.2	19	5	184479	2477.9
69.1	401.9	19	5	161925	2129.7
79.0	487.9	19	5	109639	1481.0
101.8	350.9	19	5	181277	1949.7
101.7	882.7	19	5	61946	1039.0
106.6	837.9	19	5	61941	757.0
113.0	1002.9	19	5	62084	2164.8
115.3	835.0	19	5	62085	2089.2
118.9	599.4	19	5	187457	4811.6
127.3	585.0	19	5	184520	3440.3
133.9	575.7	19	5	173971	6293.3
137.0	603.9	19	5	25288	2390.7
138.4	628.1	19	5	153506	2723.9
150.5	1032.0	19	5	181334	1658.3
155.9	303.5	19	5	190828	2715.1
157.0	257.0	19	5	23758	1264.8
158.8	427.0	19	5	57731	1458.7
162.8	980.8	19	5	61814	2785.4
163.9	767.7	19	5	131763	1810.9
168.7	888.9	19	5	62115	2074.9
178.1	268.8	19	5	184601	1948.5
180.7	614.0	19	5	157717	5757.1
181.3	290.8	19	5	190885	2035.9
182.2	456.4	19	5	57861	1557.1
183.1	531.3	19	5	57739	1557.0
185.5	493.4	19	5	25340	1346.2
185.2	962.3	19	5	190873	4365.0
189.3	237.0	19	5	110993	1876.0
190.4	914.5	19	5	62123	2524.8
190.5	950.2	19	5	187614	2624.3
197.4	948.5	19	5	187614	2078.9
198.0	660.9	19	5	166198	1420.7
199.0	268.9	19	5	190913	2181.3
201.3	965.8	19	5	61994	3023.4
203.0	278.8	19	5	162172	1050.0
204.2	626.6	19	5	145133	1863.9
227.3	767.4	19	5	187705	3418.2
227.8	475.9	19	5	57895	4696.6
241.5	535.0	19	5	57903	2965.5
246.9	791.4	19	5	62143	3506.9
254.4	521.1	19	5	181508	1965.5
257.5	716.3	19	5	57789	1359.0
262.0	613.2	19	5	57791	2075.4
279.2	835.5	19	5	111682	1049.3
294.9	700.9	19	5	187806	3022.6
297.5	382.9	19	5	166334	1618.5
304.2	825.7	19	5	25445	3199.3
310.8	662.6	19	5	57938	1490.9
331.4	348.1	19	5	139032	2044.3
332.0	506.5	19	5	187844	955.5
334.0	362.0	19	5	58720	5611.4
335.7	733.0	19	5	181603	4661.1
341.9	571.1	19	5	57946	2143.5
361.6	657.6	19	5	166442	1575.1
366.8	764.5	19	5	62734	2885.1
387.5	345.6	19	5	25508	5209.3
398.4	568.5	19	5	25516	1338.5
398.9	678.3	19	5	66238	2718.3
402.3	535.6	19	5	162592	4435.1
418.0	582.2	19	5	191202	1517.5
431.2	290.4	19	5	114742	2035.4
466.2	750.1	19	5	64985	1119.4
502.1	721.6	19	5	66267	2229.1
552.4	568.0	19	5	195001	1500.2
621.5	649.2	19	5	174591	1942.4
628.4	455.4	19	5	25645	3113.5
642.3	516.9	19	5	158588	3271.8
647.6	626.6	19	5	185148	2839.9
649.3	415.5	19	5	117672	2853.5
650.1	635.9	19	5	24107	3930.6
661.1	759.1	19	5	162996	8036.4
676.4	488.0	19	5	145942	3687.5
694.9	863.9	19	5	185194	2118.0
708.0	706.5	19	5	188246	4157.4
708.6	380.0	19	5	188274	1737.0
711.8	592.6	19	5	154954	1900.1
716.6	791.4	19	5	188190	3146.5
726.1	970.0	19	5	140038	1844.8
726.8	429.3	19	5	163116	1597.0
731.8	593.3	19	5	154933	1317.8
731.6	970.9	19	5	140038	3404.4
735.7	871.1	19	5	174684	2718.0
739.9	826.8	19	5	167074	2132.0
739.9	557.7	19	5	167065	1943.4
752.9	728.7	19	5	154745	2245.7
773.3	579.6	19	5	154983	2312.5
791.1	807.1	19	5	182194	1663.0
801.4	383.1	19	5	150211	1859.2
805.1	515.1	19	5	134145	1100.6
808.7	567.6	19	5	185340	7764.5
816.2	555.1	19	5	134154	2630.7
821.0	513.0	19	5	118288	3548.8
893.6	634.1	19	5	159667	1799.7
897.3	1090.9	19	5	69694	2080.9
975.7	1677.3	19	5	80062	2323.0
986.6	609.0	19	5	178919	3157.6
1128.8	1642.2	19	5	80717	2600.0
1147.0	1706.9	19	5	80722	2515.4
1149.5	681.6	19	5	160057	1517.0
1159.1	654.9	19	5	25962	1727.1
1181.9	1580.1	19	5	192063	2919.8
1197.0	1828.3	19	5	122162	3496.9
1202.3	702.5	19	5	89332	3510.0
1212.1	632.4	19	5	120248	2905.5
1219.7	693.2	19	5	89331	2245.5
1238.7	1861.8	19	5	122811	1755.2
1248.0	550.0	19	5	121663	7734.2
1253.9	1861.6	19	5	122773	2203.4
1260.9	629.2	19	5	188767	2490.0
1261.9	738.3	19	5	24528	4297.4
1275.0	837.4	19	5	86862	1596.2
1277.6	1661.7	19	5	150759	2260.1
1279.3	481.9	19	5	141556	3386.7
1283.8	685.4	19	5	90417	1369.2
1292.8	769.4	19	5	179313	991.0
1303.2	1813.1	19	5	150908	2188.7
1328.8	743.0	19	5	93030	10877.0
1330.1	737.0	19	5	93030	3587.1
1332.7	672.0	19	5	182823	1572.8
1334.6	683.5	19	5	92843	1790.7
1355.6	796.1	19	5	94463	1403.3
1358.3	840.5	19	5	26117	1671.9
1374.6	766.0	19	5	196197	3210.9
1382.0	714.0	19	5	141997	2860.5
1381.5	771.0	19	5	199525	4194.0
1383.7	623.2	19	5	124109	1074.0
1392.1	722.8	19	5	179629	1861.2
1395.3	843.4	19	5	95949	1602.2
1407.1	735.6	19	5	96804	1782.1
1412.1	901.0	19	5	192738	2671.7
1434.3	794.0	19	5	192806	2386.2
1433.9	815.6	19	5	124778	1249.5
1436.0	1085.3	19	5	175928	4065.5
1439.6	637.7	19	5	183023	884.2
1448.0	880.5	19	5	175984	3189.8
1455.1	954.0	19	5	142733	1884.3
1464.6	762.3	19	5	179783	1186.4
1468.5	1043.2	19	5	151428	1647.8
1472.1	596.4	19	5	26235	2028.5
1487.1	929.0	19	5	26263	1313.1
1487.7	466.8	19	5	189413	4546.4
1497.5	705.4	19	5	183141	2097.6
1518.2	1083.2	19	5	156425	1258.1
1518.7	882.0	19	5	99726	2532.9
1541.7	696.2	19	5	126344	1433.7
1541.9	1021.3	19	5	172377	1860.2
1556.3	1000.4	19	5	26345	1039.6
1559.0	469.4	19	5	100077	4282.7
1561.5	605.5	19	5	99995	2521.2
1582.0	858.9	19	5	100727	2567.0
1597.6	782.1	19	5	100877	1338.1
1608.6	1113.3	19	5	183467	2033.6
1619.1	840.2	19	5	183504	1279.6
1619.0	1387.1	19	5	172750	1540.8
1628.8	1399.5	19	5	172631	3258.6
1630.0	1049.2	19	5	183570	1828.9
1642.0	475.0	19	5	102303	1720.0
1645.0	1217.5	19	5	183638	8055.1
1673.5	835.7	19	5	102975	4898.5
1683.5	1103.6	19	5	173087	2972.9
1702.3	1216.8	19	5	186917	1716.7
1708.5	1177.3	19	5	173174	1411.7
1710.5	733.3	19	5	173142	2412.4
1727.4	634.2	19	5	183986	2870.7
1727.5	1230.6	19	5	190067	3316.8
1729.0	969.2	19	5	26539	1605.2
1735.6	512.0	19	5	129026	3182.1
1736.1	1195.9	19	5	157078	1597.1
1739.4	979.6	19	5	190122	4315.6
1741.7	562.5	19	5	26553	2826.0
1751.0	1131.1	19	5	157175	1402.0
1772.9	1058.6	19	5	130195	3677.1
1778.5	702.7	19	5	177010	1049.8
1780.4	1125.2	19	5	26583	3274.1
1784.6	656.8	19	5	130330	2040.2
1792.5	575.3	19	5	193892	4786.2
1815.8	544.1	19	5	184158	1684.4
1824.3	1090.0	19	5	26629	2307.2
1825.0	1030.9	19	5	106989	1152.5
1827.4	566.0	19	5	130000	2015.6
1828.7	579.7	19	5	187225	1879.4
1830.1	1148.5	19	5	148710	3069.3
1831.4	806.5	19	5	107273	1910.2
1848.9	579.8	19	5	105236	1611.2
1860.7	964.5	19	5	26672	2117.9
1863.6	834.7	19	5	187255	3038.9
1864.5	688.6	19	5	177365	1972.9
1866.4	741.8	19	5	130743	1662.4
1865.6	753.8	19	5	187292	3795.9
1882.3	979.4	19	5	152944	1695.6
1890.7	817.4	19	5	190487	1430.2
1914.9	1009.8	19	5	184327	3096.9
1934.1	1028.1	19	5	26721	3918.4
1938.3	985.8	19	5	184408	2431.7
1942.8	1002.3	19	5	187384	1448.3
1944.7	913.5	19	5	26727	2239.6
1948.7	1110.0	19	5	169725	2600.1
1955.2	839.5	19	5	144444	1816.6
1956.3	1020.6	19	5	165920	1186.7
1959.3	975.4	19	5	190595	1909.1
1961.4	1047.1	19	5	181051	1515.1
1967.4	1028.3	19	5	181052	2733.5
1973.8	883.9	19	5	173857	2234.8
1985.7	719.5	19	5	105260	2324.3
1174.3	586.3	19	5	120292	2715.7
232.2	674.6	19	5	26915	1881.0
656.2	490.8	19	5	145966	3875.7
1211.4	1825.0	19	5	122172	4044.3
1678.6	1197.3	19	5	176656	1963.7
1866.0	1097.9	19	5	184261	3362.9
35.4	382.0	19	5	26760	3227.9
47.2	367.0	19	5	108983	4054.7
101.9	965.0	19	5	149093	6103.5
117.7	500.2	19	5	144763	4229.8
125.4	927.5	19	5	62203	1845.6
130.0	188.1	19	5	25281	2792.8
134.4	839.9	19	5	190796	1852.2
155.5	803.2	19	5	145044	1662.0
157.9	925.6	19	5	62219	1886.8
170.1	508.2	19	5	194482	2202.9
173.0	539.7	19	5	190854	1456.2
195.0	853.5	19	5	190921	1399.4
196.7	873.0	19	5	62239	1171.8
207.5	708.4	19	5	55326	1642.7
224.7	792.8	19	5	181465	1784.2
241.4	473.2	19	5	194665	2371.3
263.9	404.3	19	5	187763	2499.9
282.3	490.8	19	5	181521	1341.5
290.6	884.5	19	5	187781	1179.9
303.9	406.3	19	5	184797	1751.6
305.3	679.7	19	5	26981	1121.2
325.5	761.0	19	5	27004	1678.3
360.2	444.2	19	5	113308	3605.6
383.6	487.2	19	5	113313	1188.8
408.7	658.3	19	5	187949	1743.7
527.6	599.1	19	5	191327	2917.3
529.6	506.8	19	5	185036	2760.7
620.7	466.1	19	5	145964	1872.0
644.0	445.9	19	5	25649	2039.7
715.9	859.5	19	5	185214	3119.0
716.0	903.8	19	5	182114	1437.5
724.2	515.8	19	5	154996	4783.0
723.3	741.0	19	5	178560	2199.2
731.2	398.1	19	5	178657	3559.5
744.5	497.7	19	5	158680	1644.2
750.1	623.8	19	5	159008	2019.8
781.8	877.9	19	5	163270	1805.3
841.8	960.8	19	5	198741	2252.1
932.9	1661.2	19	5	185473	2675.4
1168.1	635.2	19	5	120269	1655.8
1213.8	674.9	19	5	195790	1252.8
1230.3	617.8	19	5	90101	1103.9
1239.6	560.9	19	5	121676	5072.0
1261.0	846.2	19	5	188759	3898.8
1310.5	835.0	19	5	188894	4983.0
1321.8	1702.0	19	5	80969	4514.1
1335.7	560.5	19	5	94141	5240.7
1342.1	832.8	19	5	94597	3093.4
1352.5	745.1	19	5	192511	1798.4
1353.7	760.5	19	5	192567	3107.8
1358.2	828.0	19	5	27619	6086.1
1366.0	579.1	19	5	171898	5623.2
1383.8	594.2	19	5	94148	3657.3
1388.5	828.5	19	5	95956	4461.3
1420.4	507.4	19	5	96903	6087.6
1431.5	719.2	19	5	96616	1390.8
1435.0	954.8	19	5	164386	1705.7
1501.1	532.7	19	5	27754	1247.6
1523.8	602.1	19	5	98693	3880.4
1537.5	964.1	19	5	27791	1694.9
1588.8	858.6	19	5	100729	3288.6
1675.3	704.4	19	5	193598	2582.7
1690.5	667.4	19	5	105271	1802.3
1701.7	1227.1	19	5	180483	4852.7
1738.9	1261.5	19	5	190126	2544.7
1751.0	736.8	19	5	190156	2846.6
1805.9	596.1	19	5	105300	2420.0
1853.8	788.3	19	5	180935	2348.1
1881.1	695.8	19	5	177367	1656.6
1883.7	911.0	19	5	152943	1860.2
1886.8	1169.1	19	5	177469	2305.1
1900.5	1091.3	19	5	28165	1475.4
1902.9	1074.3	19	5	187345	1817.0
1902.8	660.0	19	5	105314	1948.6
1906.9	1120.1	19	5	184306	1395.8
1908.5	1023.0	19	5	190501	2765.4
1918.8	853.8	19	5	180983	2416.5
1925.9	1108.1	19	5	194173	2001.7
1971.2	968.9	19	5	190600	4889.9
1975.1	1046.6	19	5	169475	2073.3
148.2	519.8	20	5	26841	5779.0
1786.3	638.8	20	5	130333	4476.2
168.4	675.5	20	5	157611	4114.3
358.0	339.0	20	5	181641	1624.8
508.6	698.7	20	5	132626	5138.1
1264.9	515.6	20	5	121680	5479.6
1428.5	500.6	20	5	124631	3689.2
1642.4	961.6	20	5	102777	1259.9
1810.7	881.1	20	5	193951	3192.6
28.0	398.6	20	5	187420	3830.5
40.8	402.9	20	5	131448	1053.6
56.1	363.5	20	5	190655	976.4
58.8	357.2	20	5	190656	3526.9
63.3	318.2	20	5	54158	1265.7
72.1	320.1	20	5	54161	1130.4
84.3	1547.8	20	5	26783	3631.7
87.1	889.2	20	5	173941	1700.1
89.5	275.2	20	5	26786	1193.5
111.4	503.6	20	5	144834	3453.7
119.7	948.9	20	5	62202	3912.6
125.0	532.7	20	5	144837	2041.6
130.7	525.4	20	5	157661	2485.4
136.2	926.4	20	5	62209	2552.8
138.3	297.4	20	5	194439	1327.5
145.0	488.6	20	5	57952	2649.6
151.7	237.3	20	5	110305	2982.4
153.1	555.4	20	5	170141	2022.3
155.8	241.5	20	5	26849	1776.8
173.0	827.8	20	5	62229	2931.7
175.5	525.0	20	5	57857	6627.9
195.6	394.7	20	5	162142	1210.4
202.7	408.6	20	5	194577	2539.0
214.6	363.6	20	5	111193	2074.6
225.0	1019.4	20	5	132079	4635.0
239.8	374.5	20	5	190975	2194.0
255.4	628.6	20	5	57988	1687.1
257.7	267.8	20	5	26945	1836.5
270.8	844.9	20	5	184751	1872.0
270.8	698.3	20	5	25415	1286.0
293.3	389.7	20	5	170444	1090.3
298.8	686.4	20	5	187808	1983.0
299.5	861.8	20	5	58629	2400.7
304.0	754.1	20	5	111924	1520.3
306.5	824.5	20	5	194735	2822.1
309.6	344.4	20	5	26989	1618.6
327.1	727.1	20	5	149548	871.0
337.2	656.9	20	5	174326	1969.7
346.4	413.7	20	5	194788	2606.5
354.0	590.0	20	5	66227	2100.4
366.0	481.3	20	5	113309	2206.8
422.6	685.1	20	5	66284	1702.8
489.6	739.5	20	5	181800	3004.0
498.8	663.5	20	5	185004	2959.8
525.1	512.4	20	5	185030	3886.7
568.6	546.1	20	5	195067	3034.5
638.9	434.9	20	5	117682	1940.5
661.8	483.6	20	5	145906	1994.4
701.9	891.7	20	5	185211	3645.6
719.5	812.9	20	5	182037	1948.4
719.0	881.0	20	5	174685	1069.6
730.0	799.0	20	5	191604	1206.0
748.7	602.0	20	5	154979	1729.3
763.4	972.5	20	5	140049	1969.6
775.3	962.0	20	5	188330	3339.3
790.5	811.5	20	5	182194	2582.6
833.0	984.6	20	5	163400	2210.8
854.9	633.2	20	5	27295	2188.0
890.9	617.7	20	5	159681	1720.4
917.6	644.2	20	5	185458	2792.0
987.1	935.9	20	5	27376	4258.5
1157.5	745.9	20	5	182542	1426.0
1213.2	668.3	20	5	195781	1282.9
1213.9	574.3	20	5	195787	3049.8
1245.3	774.6	20	5	27516	1099.4
1248.2	640.3	20	5	185831	4663.2
1253.9	1891.2	20	5	185818	1175.4
1259.5	527.7	20	5	121681	3099.0
1282.0	705.2	20	5	27562	1175.3
1324.0	1835.1	20	5	167880	3650.9
1331.8	1635.3	20	5	167822	2343.9
1350.6	936.2	20	5	192523	1736.1
1353.6	884.2	20	5	95154	2955.1
1374.0	902.5	20	5	189126	3474.3
1378.6	1052.2	20	5	95413	3359.8
1390.0	733.7	20	5	95984	2322.0
1398.2	552.6	20	5	27666	1435.8
1413.2	739.1	20	5	96805	1233.2
1417.5	719.2	20	5	196308	2031.8
1419.8	559.9	20	5	27685	1174.6
1430.7	801.7	20	5	192799	2056.9
1430.6	650.2	20	5	196362	2547.2
1431.8	738.7	20	5	96807	4110.6
1434.8	730.2	20	5	27693	1076.8
1439.8	550.6	20	5	192831	2342.7
1442.4	598.4	20	5	97310	2334.0
1475.4	873.0	20	5	26242	4040.7
1480.0	509.0	20	5	186368	1594.3
1491.5	486.6	20	5	196535	1913.8
1492.9	840.0	20	5	97901	1690.3
1496.0	879.8	20	5	189424	6417.9
1499.7	985.3	20	5	192973	2565.8
1521.4	1089.3	20	5	156426	3784.0
1535.6	1085.6	20	5	186458	4566.3
1568.2	430.3	20	5	136908	2244.4
1586.9	889.0	20	5	196843	3598.4
1589.8	989.4	20	5	183386	1641.1
1622.4	558.7	20	5	197007	1096.0
1632.3	1416.9	20	5	27892	2087.3
1643.5	909.0	20	5	180353	2808.4
1645.3	1158.6	20	5	27906	3240.8
1648.4	904.2	20	5	180353	1063.3
1697.5	466.0	20	5	129019	3165.8
1702.9	669.6	20	5	105207	2137.5
1706.5	877.1	20	5	173165	767.7
1732.0	1099.9	20	5	27998	1114.0
1734.6	514.0	20	5	129058	7210.1
1736.8	1269.3	20	5	28012	2559.4
1745.5	706.3	20	5	129381	3813.4
1746.6	717.0	20	5	129391	2059.4
1749.3	603.7	20	5	105219	1742.2
1753.8	897.9	20	5	190184	902.5
1760.0	882.6	20	5	176938	1347.5
1764.0	642.3	20	5	105225	2048.4
1770.3	843.4	20	5	190236	2921.9
1774.2	734.5	20	5	184072	1279.7
1791.4	840.2	20	5	54020	1344.8
1805.4	1155.6	20	5	187181	2283.2
1808.9	839.0	20	5	187171	1932.6
1815.9	768.4	20	5	197473	3124.8
1822.4	1243.7	20	5	143734	1826.8
1824.5	742.8	20	5	197496	2737.0
1832.9	736.8	20	5	180879	1600.0
1837.9	1127.1	20	5	165660	1238.1
1840.8	1145.0	20	5	148710	2330.8
1852.3	745.1	20	5	130747	1682.4
1862.7	712.9	20	5	187272	2158.0
1863.6	698.0	20	5	177325	2283.8
1883.0	769.2	20	5	28151	1702.4
1904.0	965.8	20	5	173703	3206.9
1925.5	686.4	20	5	105183	3461.2
1936.8	1037.0	20	5	190553	2301.3
1942.6	910.4	20	5	144237	5351.7
1943.8	1065.5	20	5	194212	1841.9
1950.9	1036.9	20	5	28189	3397.4
1952.4	784.3	20	5	138332	2321.0
1968.3	801.4	20	5	194248	2683.1
1995.8	870.3	20	5	184456	2734.3
185.4	704.2	20	5	55331	2070.6
1498.4	1016.5	20	5	151439	2885.8
1889.2	1058.7	20	5	197633	4486.0
196.5	994.8	20	5	62322	2816.2
203.0	1013.5	20	5	132073	4372.1
213.5	422.9	20	5	177943	1197.4
256.0	809.3	20	5	198126	3436.0
255.5	849.0	20	5	28367	2519.7
262.5	507.0	20	5	198144	2906.0
274.7	801.1	20	5	191019	1443.4
281.9	778.7	20	5	58058	1809.2
288.3	860.3	20	5	181526	1164.8
311.7	691.4	20	5	205138	1723.0
333.7	483.4	20	5	27009	3028.5
358.5	715.3	20	5	113767	2098.1
505.6	608.8	20	5	162748	2280.2
644.6	458.3	20	5	145990	5166.6
741.4	596.4	20	5	155025	2623.4
744.6	922.1	20	5	150105	3116.6
791.0	1000.8	20	5	208581	4822.3
1124.3	653.0	20	5	87912	3107.7
1166.7	722.9	20	5	28884	1854.2
1335.8	865.4	20	5	185958	2428.9
1343.5	856.7	20	5	29047	1542.8
1356.7	590.2	20	5	94160	2664.4
1371.1	749.5	20	5	29072	4235.0
1384.1	1668.9	20	5	189187	4001.9
1445.3	610.7	20	5	189348	1338.0
1451.8	979.5	20	5	199700	1730.7
1457.1	592.4	20	5	29166	1504.0
1555.3	1026.7	20	5	189547	2736.6
1572.0	1110.3	20	5	200125	1930.7
1631.5	1136.2	20	5	180307	1364.1
1644.1	1009.8	20	5	137177	4139.7
1691.5	1157.2	20	5	197196	1025.3
1741.8	1130.4	20	5	29525	1448.8
1761.5	873.6	20	5	176927	1861.9
1766.0	1185.0	20	5	193845	1655.4
1792.1	862.7	20	5	29597	4614.6
1801.0	1261.7	20	5	165566	6296.1
1803.1	1146.5	20	5	173398	1035.5
1857.0	668.7	20	5	108093	2768.7
1910.0	733.4	20	5	177627	4464.5
1924.9	1118.1	20	5	173814	1013.8
1972.5	1099.7	20	5	169490	1883.7
215.0	825.2	21	5	181409	971.1
181.6	895.2	21	5	62121	12601.5
195.6	200.7	21	5	194528	3867.4
198.0	683.5	21	5	57872	5466.6
335.9	500.5	21	5	187845	3531.5
1194.1	634.5	21	5	120296	6697.7
1401.7	570.9	21	5	203085	5973.8
1570.1	617.1	21	5	27828	2024.5
1676.1	1011.1	21	5	176640	2137.8
1900.6	838.3	21	5	194115	2273.7
40.5	366.1	21	5	28212	2771.3
60.0	262.9	21	5	197827	2232.7
63.3	230.5	21	5	197852	2268.3
81.6	350.9	21	5	194359	2937.5
90.2	887.7	21	5	29777	2303.9
94.6	222.1	21	5	144671	2426.1
100.3	789.0	21	5	190700	3661.3
106.3	956.0	21	5	149095	3922.1
106.9	836.9	21	5	194392	1167.0
118.2	857.2	21	5	194411	2770.0
118.3	940.5	21	5	62293	2774.5
122.3	720.5	21	5	110021	1785.2
123.9	287.8	21	5	190778	1132.3
134.7	311.1	21	5	190792	948.0
145.7	961.7	21	5	138736	2551.8
147.8	888.1	21	5	62303	969.8
148.5	981.3	21	5	62305	4152.0
163.2	681.6	21	5	157611	1163.8
164.9	886.2	21	5	62226	1808.2
167.6	529.6	21	5	166157	1472.9
169.9	865.8	21	5	28305	1041.0
180.7	626.2	21	5	177884	1336.0
190.8	227.8	21	5	194503	1395.4
199.5	470.6	21	5	170244	1057.7
201.0	442.5	21	5	194539	2475.0
206.0	562.4	21	5	162098	1971.0
214.7	521.5	21	5	170264	3166.0
216.1	361.0	21	5	28337	5476.0
233.9	351.7	21	5	26920	1465.5
264.8	815.0	21	5	62342	1267.0
268.9	273.5	21	5	28377	1374.2
269.5	830.3	21	5	184745	1130.5
269.7	631.2	21	5	194686	2990.9
311.7	858.8	21	5	58638	2771.8
320.6	331.6	21	5	55086	3917.3
322.5	700.9	21	5	181556	1926.1
325.0	518.2	21	5	112360	2769.6
339.3	702.3	21	5	191106	2854.5
347.0	344.0	21	5	184860	2455.5
365.5	734.7	21	5	27029	3008.9
368.1	566.0	21	5	187897	1622.4
411.7	593.6	21	5	184904	2845.4
428.4	785.9	21	5	191223	2005.5
441.9	764.7	21	5	191221	954.5
461.1	700.4	21	5	198376	2438.9
473.9	495.9	21	5	198383	5079.8
476.1	724.7	21	5	191286	4478.2
501.3	685.3	21	5	66347	2115.4
522.2	623.3	21	5	194971	1440.3
531.9	592.7	21	5	191328	1742.6
541.7	669.5	21	5	191336	3309.7
591.4	515.2	21	5	178476	3152.6
605.3	485.5	21	5	145983	2983.1
608.8	570.6	21	5	188094	1050.2
628.1	438.9	21	5	117697	2352.7
655.7	604.6	21	5	163048	2822.9
688.1	893.3	21	5	195203	1569.8
713.0	768.8	21	5	182009	1286.8
714.3	585.1	21	5	28613	1386.0
733.3	887.1	21	5	174690	2800.5
774.6	696.3	21	5	159016	1447.5
796.6	692.4	21	5	155115	1901.1
816.3	952.8	21	5	140084	1346.6
1129.6	640.9	21	5	28872	2778.9
1168.7	735.1	21	5	28888	1166.8
1183.5	713.5	21	5	88371	1746.0
1208.0	700.9	21	5	28914	6160.1
1235.0	625.4	21	5	199184	3419.1
1237.8	619.0	21	5	90104	1864.0
1255.1	1576.2	21	5	188745	1845.6
1264.7	618.6	21	5	185851	885.4
1278.8	693.5	21	5	192325	1398.7
1291.1	1702.4	21	5	81084	2006.1
1310.2	874.8	21	5	147111	1367.7
1316.2	737.1	21	5	185971	2590.7
1323.7	1703.2	21	5	196041	5139.6
1328.4	1634.3	21	5	167821	2110.7
1343.2	928.7	21	5	199455	2251.8
1363.0	673.7	21	5	196150	1056.3
1363.5	679.3	21	5	196150	1961.3
1371.0	659.4	21	5	189139	1907.3
1382.0	1123.5	21	5	29088	4959.9
1407.1	805.3	21	5	95959	2817.9
1414.9	751.3	21	5	192751	984.5
1426.8	548.4	21	5	156057	2337.1
1428.8	905.0	21	5	97650	1642.2
1432.9	1022.6	21	5	175960	2376.2
1435.4	544.0	21	5	192821	3841.8
1440.2	810.1	21	5	124781	1861.8
1450.4	820.7	21	5	179766	4132.6
1462.2	621.3	21	5	29170	2050.1
1472.4	543.3	21	5	183117	1889.0
1477.8	543.8	21	5	183117	2266.3
1486.9	585.0	21	5	29202	2152.3
1501.5	797.0	21	5	136534	1689.4
1507.3	1066.2	21	5	98994	1312.8
1521.6	1077.5	21	5	156427	1795.7
1526.7	680.7	21	5	193034	1871.9
1532.1	546.6	21	5	180004	1351.3
1549.3	469.1	21	5	127146	1986.5
1558.0	454.6	21	5	127149	2414.1
1566.7	1448.1	21	5	180085	3277.1
1571.2	1072.9	21	5	183323	1730.6
1605.2	1155.9	21	5	180196	2783.9
1605.8	1536.0	21	5	203708	1960.7
1620.4	1069.0	21	5	197006	2080.3
1627.6	509.2	21	5	101652	3567.7
1646.9	813.1	21	5	183667	2095.0
1655.4	1131.6	21	5	200441	3049.3
1686.6	1078.5	21	5	189893	1843.4
1686.0	1227.0	21	5	29462	4697.7
1697.4	1042.6	21	5	200594	1300.4
1724.0	930.1	21	5	29502	2250.1
1736.2	736.5	21	5	29519	3665.4
1738.6	493.5	21	5	129075	5548.1
1773.8	762.1	21	5	29577	2799.6
1778.4	1172.2	21	5	193880	1341.1
1785.5	641.0	21	5	130337	2080.8
1793.8	637.0	21	5	130337	855.0
1794.0	771.9	21	5	173420	933.1
1794.7	853.3	21	5	177000	1270.5
1801.5	598.1	21	5	180854	3565.1
1805.7	862.0	21	5	190317	1050.1
1810.0	675.8	21	5	107784	1185.3
1812.5	665.8	21	5	201021	3567.6
1819.8	1147.2	21	5	148727	3044.5
1822.0	740.1	21	5	197496	4902.1
1840.7	717.3	21	5	169244	2208.3
1839.3	722.6	21	5	201127	9538.4
1872.3	1213.4	21	5	169744	2449.6
1874.3	920.4	21	5	201194	2620.0
1904.6	748.5	21	5	194138	2379.1
1910.8	851.0	21	5	180984	2005.1
1917.3	924.1	21	5	194171	1110.4
1918.3	1067.4	21	5	169468	2662.4
1919.1	789.2	21	5	173807	2696.3
1936.7	991.4	21	5	190551	2053.3
1940.5	1113.9	21	5	169750	3974.5
1967.7	1042.0	21	5	181055	7516.4
1262.7	1606.5	21	5	80930	3338.7
1648.6	851.3	21	5	203979	3398.1
1902.3	927.9	21	5	108301	3144.2
122.8	381.6	21	5	187462	1894.5
126.1	902.3	21	5	62357	2498.1
137.2	755.6	21	5	174001	2060.8
142.1	550.9	21	5	201490	1648.5
151.0	260.2	21	5	201510	2908.9
158.5	291.6	21	5	55087	1380.9
168.3	625.5	21	5	153541	2992.9
190.0	292.9	21	5	198036	1713.5
199.4	974.2	21	5	198038	3438.9
200.9	697.2	21	5	55337	2092.9
202.1	397.2	21	5	162146	2282.2
228.7	808.0	21	5	181469	2392.2
252.0	644.7	21	5	191006	2565.3
262.8	402.2	21	5	201696	1723.8
399.7	577.6	21	5	66359	1818.9
504.9	702.5	21	5	198407	1875.7
547.7	611.5	21	5	63680	1740.1
733.5	692.6	21	5	159066	1253.7
750.8	779.4	21	5	30156	1480.3
761.1	782.0	21	5	71015	1532.2
771.0	953.0	21	5	140117	3986.6
894.6	584.0	21	5	175008	3271.5
1157.9	691.9	21	5	88052	1118.9
1167.8	620.7	21	5	30354	1665.4
1243.7	764.8	21	5	209010	1008.9
1346.8	664.8	21	5	94709	1875.1
1367.4	596.2	21	5	199475	1804.9
1376.5	1246.1	21	5	192619	1715.7
1429.5	1767.0	21	5	192707	1587.3
1477.3	784.2	21	5	168234	2883.4
1500.3	1016.9	21	5	151439	12571.0
1571.4	756.1	21	5	203655	3232.9
1574.2	1540.5	21	5	30753	2728.7
1593.6	901.5	21	5	193377	1452.5
1604.9	882.6	21	5	196981	3114.3
1614.2	908.6	21	5	196977	1346.9
1634.2	1408.9	21	5	189743	1842.7
1680.7	963.7	21	5	30903	3017.3
1690.5	1086.7	21	5	30919	1133.2
1711.6	1010.5	21	5	180545	2019.8
1756.1	1224.0	21	5	184027	2086.2
1761.8	1150.6	21	5	148731	1318.3
1777.7	1244.4	21	5	143749	4313.1
1777.9	1023.6	21	5	106468	4772.3
1806.2	728.1	21	5	130398	2915.3
1819.5	939.6	21	5	193988	5552.5
1838.8	1263.6	21	5	184217	3262.1
1847.9	632.0	21	5	105400	3806.8
173.0	625.1	22	5	153542	5199.2
1319.4	1827.0	22	5	167889	2708.5
1337.0	742.8	22	5	30481	1527.4
1412.9	872.9	22	5	196307	2401.9
1525.3	426.4	22	5	30687	7562.2
1728.0	683.5	22	5	105390	2679.4
1752.7	1109.1	22	5	200825	3056.2
1813.4	719.6	22	5	165645	2005.0
45.8	255.8	22	5	194330	1211.1
52.4	295.3	22	5	187433	1784.8
74.7	442.9	22	5	201382	3174.3
78.2	315.3	22	5	204856	1093.1
81.2	304.3	22	5	201388	2919.1
82.9	349.0	22	5	194360	2016.4
95.0	470.4	22	5	197887	2917.4
97.2	476.2	22	5	197887	882.7
115.0	846.8	22	5	184515	1255.1
117.3	269.5	22	5	181292	1503.4
127.0	239.9	22	5	201468	3020.0
130.0	547.3	22	5	29818	6923.5
135.3	626.1	22	5	197952	1739.5
147.5	485.4	22	5	58022	1081.3
156.7	599.5	22	5	144978	3132.8
171.9	646.4	22	5	149225	2346.4
202.4	657.4	22	5	194558	2184.7
204.0	609.9	22	5	111309	2711.0
214.6	432.9	22	5	177945	1835.9
226.4	806.0	22	5	181467	1694.3
245.6	263.9	22	5	187743	2165.3
260.4	798.0	22	5	198125	3824.3
260.8	1923.2	22	5	29917	5274.1
290.3	841.4	22	5	28387	1146.9
303.6	726.3	22	5	178101	3727.7
330.8	502.5	22	5	187845	3874.8
332.8	388.1	22	5	178160	1795.5
345.3	331.5	22	5	29971	1561.4
345.5	933.3	22	5	28428	3442.4
350.3	399.1	22	5	162513	4662.9
355.1	564.7	22	5	194806	1276.2
357.8	715.9	22	5	113767	3549.2
372.8	400.4	22	5	139092	3136.2
386.6	628.4	22	5	153999	1419.2
442.9	753.8	22	5	187979	1344.8
521.6	527.4	22	5	191310	1841.0
561.9	561.4	22	5	181863	2462.9
663.0	779.7	22	5	188131	2049.5
729.1	624.0	22	5	198614	3469.4
733.0	581.1	22	5	155045	2051.8
813.8	443.1	22	5	195356	2141.7
820.5	1115.9	22	5	195384	4815.7
1159.8	681.3	22	5	185680	3681.4
1174.5	677.2	22	5	199071	1496.3
1185.4	632.6	22	5	188641	1341.7
1227.0	593.7	22	5	192159	3392.4
1228.8	698.7	22	5	192124	956.0
1236.2	625.5	22	5	199184	6685.0
1266.9	613.1	22	5	185851	5965.8
1273.1	672.0	22	5	182691	1408.4
1300.3	750.6	22	5	30454	1119.0
1310.2	828.8	22	5	30466	742.3
1316.9	706.5	22	5	199398	1834.5
1343.3	673.0	22	5	94709	1486.7
1346.4	666.9	22	5	94709	2834.0
1347.5	1820.0	22	5	179495	4600.0
1348.9	866.8	22	5	29056	991.1
1358.0	599.4	22	5	30502	5041.4
1378.1	743.5	22	5	196182	3220.4
1413.0	998.1	22	5	160418	1699.4
1414.7	587.2	22	5	171982	1596.9
1415.8	1074.2	22	5	95435	1005.4
1419.9	597.0	22	5	171986	3141.6
1434.0	617.5	22	5	183019	3098.7
1451.0	807.7	22	5	179766	709.1
1456.5	658.5	22	5	196412	2558.5
1455.7	834.9	22	5	203229	1472.1
1474.2	883.3	22	5	30639	2038.8
1478.9	640.1	22	5	199756	1257.5
1494.7	1033.0	22	5	189421	1156.7
1497.5	1017.1	22	5	151439	4449.6
1512.8	577.6	22	5	30674	2499.9
1533.8	1132.6	22	5	172303	1624.3
1549.8	944.9	22	5	193140	1311.6
1553.0	1093.0	22	5	180135	1587.9
1584.1	588.1	22	5	200149	2045.0
1589.7	1218.8	22	5	203700	1901.1
1596.3	1535.7	22	5	203709	4170.9
1600.5	1542.0	22	5	183481	3915.9
1602.7	831.1	22	5	29366	1697.4
1612.6	1474.5	22	5	172824	6393.9
1644.1	713.1	22	5	183746	1733.4
1689.2	942.6	22	5	30907	1477.1
1694.2	853.9	22	5	29477	1510.3
1701.6	659.2	22	5	193658	1265.4
1737.1	597.9	22	5	193759	1935.1
1740.4	886.0	22	5	200777	2114.3
1753.2	637.8	22	5	197354	2023.1
1753.4	1017.9	22	5	29539	4460.5
1760.9	1097.1	22	5	200841	4363.7
1774.5	632.6	22	5	105397	1929.7
1777.7	853.7	22	5	54025	2415.2
1791.7	1208.4	22	5	143750	3198.2
1797.6	1124.6	22	5	161638	2866.6
1838.7	746.7	22	5	197536	1917.6
1838.0	1206.0	22	5	204595	1429.7
1848.9	880.7	22	5	180914	1351.8
1850.0	671.6	22	5	107816	4007.7
1852.6	1208.2	22	5	173500	1815.8
1853.2	872.0	22	5	180929	1739.4
1859.0	1222.7	22	5	204642	3380.4
1861.0	724.8	22	5	31081	2808.1
1863.9	734.9	22	5	197588	1581.1
1863.2	887.3	22	5	130665	1732.7
1909.0	1140.9	22	5	165783	1545.8
1915.0	841.0	22	5	29703	2857.9
1915.0	653.0	22	5	105362	3633.6
1937.6	741.5	22	5	190561	3612.3
1747.7	826.8	22	5	210263	3234.9
137.5	560.0	22	5	197945	2697.3
225.4	787.1	22	5	62408	1669.4
236.1	669.9	22	5	162255	1811.3
345.8	517.6	22	5	157940	3241.6
345.8	736.1	22	5	181609	2006.1
478.8	729.6	22	5	63174	5140.3
557.0	588.6	22	5	198419	2286.3
1344.9	899.8	22	5	95162	1484.8
1466.4	855.4	22	5	33218	733.4
1479.0	713.3	22	5	196497	747.1
1571.0	903.0	22	5	126541	2855.6
1623.8	625.3	22	5	203829	3256.9
1785.8	814.8	22	5	200939	1384.6
1789.8	879.3	22	5	32324	5810.3
1789.3	1138.2	22	5	148742	987.2
1816.6	1145.9	22	5	148745	2869.5
1900.9	1087.5	22	5	207839	2401.5
1906.2	943.4	22	5	108303	2698.9
1916.1	1140.9	22	5	165786	1706.3
1948.4	1061.7	22	5	207913	1231.7
1984.8	974.0	22	5	32460	1497.1
2001.5	959.7	22	5	197755	3556.6
1722.9	1049.5	23	5	207278	3529.6
1922.8	809.0	23	5	201300	2887.8
56.1	267.1	23	5	197828	1866.3
80.4	506.0	23	5	197867	2699.7
86.3	308.9	23	5	204875	835.6
89.7	275.2	23	5	201418	1320.4
112.0	291.6	23	5	201455	1014.9
115.9	477.8	23	5	149019	809.6
148.5	581.7	23	5	144982	5069.2
161.4	559.8	23	5	170151	1679.8
173.1	330.9	23	5	210870	1463.2
195.8	843.2	23	5	62378	2003.4
258.0	797.1	23	5	198128	2403.2
310.2	706.4	23	5	187819	3984.1
311.4	533.0	23	5	184832	2279.6
335.4	521.2	23	5	157939	2561.9
343.3	706.6	23	5	31381	4246.2
374.2	401.0	23	5	139093	2474.6
375.6	295.1	23	5	205215	2900.1
416.2	568.5	23	5	194873	1506.2
566.0	616.9	23	5	195047	2567.4
643.2	572.3	23	5	201972	1887.9
671.0	515.3	23	5	158604	1560.8
727.6	842.3	23	5	178601	3381.9
734.0	820.6	23	5	198620	3632.9
752.2	653.6	23	5	195277	2156.6
756.7	1051.0	23	5	195283	1714.3
766.7	695.7	23	5	30165	1462.7
1215.4	711.7	23	5	205773	897.0
1239.8	590.2	23	5	208985	968.6
1240.7	877.7	23	5	31746	3532.7
1266.0	700.1	23	5	31772	1500.8
1320.2	1891.8	23	5	164112	2797.6
1351.9	1653.5	23	5	206220	1075.9
1391.2	977.8	23	5	168055	2850.8
1444.1	805.5	23	5	203215	1373.3
1445.1	942.7	23	5	142129	1113.4
1473.6	930.9	23	5	192910	1168.8
1476.7	686.0	23	5	125755	1918.4
1480.5	811.8	23	5	30644	2405.4
1486.4	609.0	23	5	98025	1621.3
1500.4	584.7	23	5	199849	2810.0
1504.3	841.5	23	5	196599	6908.4
1519.4	522.0	23	5	206608	3323.2
1523.6	965.9	23	5	189483	3218.5
1545.7	582.8	23	5	203513	1860.9
1549.4	809.3	23	5	180034	1470.5
1568.8	967.9	23	5	203621	1395.8
1583.0	1565.8	23	5	186556	4525.2
1597.4	813.5	23	5	203724	2588.1
1598.3	1526.0	23	5	196886	5272.1
1600.6	889.3	23	5	196983	910.2
1610.3	632.0	23	5	200285	2817.1
1613.8	1104.0	23	5	203815	2712.3
1618.0	1545.1	23	5	200297	7230.7
1643.7	859.1	23	5	30863	5178.0
1645.1	829.1	23	5	30868	1557.9
1666.1	1066.0	23	5	172998	2777.6
1672.5	1087.3	23	5	204072	3025.0
1678.1	854.4	23	5	200520	3955.7
1692.0	1137.7	23	5	210120	1487.1
1695.3	1086.8	23	5	30919	1790.8
1737.7	1008.1	23	5	183980	1567.5
1753.9	999.9	23	5	204362	1196.5
1757.2	872.4	23	5	176929	3592.9
1757.6	1113.7	23	5	32295	3969.6
1775.9	599.5	23	5	32308	1961.9
1778.4	1185.0	23	5	204418	1810.0
1788.2	1106.1	23	5	204441	2850.2
1796.8	783.5	23	5	193920	3106.2
1802.0	738.0	23	5	204478	3498.2
1801.5	1261.7	23	5	165568	2092.1
1803.2	766.3	23	5	200987	1180.7
1822.4	1195.0	23	5	177221	2983.3
1827.9	723.2	23	5	32368	2755.1
1843.0	910.0	23	5	130666	1752.7
1855.8	1226.7	23	5	173632	1793.8
1872.2	923.9	23	5	201196	1619.4
1879.1	727.3	23	5	177350	1401.2
1887.5	1215.7	23	5	169774	4800.0
1912.4	789.5	23	5	207856	1144.6
1921.4	1024.0	23	5	152386	3179.9
1963.1	1038.2	23	5	204752	3146.5
162.3	612.0	23	5	184577	2370.0
219.2	606.7	23	5	32587	1034.7
290.6	699.6	23	5	198178	1529.9
758.9	648.2	23	5	159123	1661.0
1205.8	736.9	23	5	33003	1303.6
1292.7	1823.4	23	5	122900	4209.1
1327.9	1691.3	23	5	81384	2767.5
1382.9	1087.3	23	5	202993	1895.8
1410.0	787.8	23	5	186225	3730.8
1501.2	850.9	23	5	199835	1817.8
1521.7	950.6	23	5	206642	1746.3
1530.2	810.1	23	5	168313	1510.6
1612.8	880.1	23	5	196986	1567.0
1638.6	827.7	23	5	203907	2030.2
1698.6	839.7	23	5	200575	2786.0
1726.5	1252.2	23	5	157066	1661.2
1781.0	860.5	23	5	177002	1308.9
1786.5	1307.9	23	5	161445	3066.8
1793.4	861.4	23	5	207520	1433.1
1795.2	831.8	23	5	207515	1934.3
1806.4	742.1	23	5	180828	1171.6
1836.1	1184.4	23	5	33610	1133.5
1867.0	1086.5	23	5	204656	1168.3
1867.5	1184.0	23	5	177234	2845.9
1907.2	848.7	23	5	204707	2295.7
1915.5	980.3	23	5	153105	1465.0
1966.4	1057.5	23	5	169506	1162.0
2006.1	928.7	23	5	210710	2581.9
88.0	334.9	24	5	181281	1951.7
1310.6	1684.9	24	5	81380	3199.1
1322.0	723.1	24	5	93044	3987.7
1341.6	1861.0	24	5	122895	6031.1
1562.0	1436.0	24	5	196741	4821.2
1563.8	862.0	24	5	33327	2555.1
1736.5	490.4	24	5	129092	3825.6
1749.0	727.7	24	5	32280	2983.3
78.4	407.8	24	5	161934	1355.3
137.8	499.8	24	5	187475	3654.8
146.5	305.5	24	5	197974	2698.3
153.8	615.5	24	5	153543	1584.4
166.3	663.9	24	5	149233	3396.0
178.3	866.0	24	5	187567	2243.4
225.5	479.8	24	5	58164	2469.9
314.3	422.1	24	5	113363	2539.0
323.4	432.0	24	5	191086	2458.5
553.3	612.3	24	5	195041	2452.6
603.9	526.1	24	5	170791	1811.8
628.5	501.4	24	5	32769	4351.4
652.0	597.0	24	5	205349	4508.9
723.9	575.5	24	5	155043	1585.7
1278.2	712.8	24	5	179290	5209.3
1349.8	970.4	24	5	186025	4072.3
1420.3	852.1	24	5	203119	2033.7
1419.8	1653.0	24	5	206417	2576.5
1424.4	664.3	24	5	203142	1434.9
1492.8	809.4	24	5	31955	1868.9
1504.3	1061.3	24	5	31976	1806.7
1505.9	850.6	24	5	209537	1311.0
1553.2	867.0	24	5	209731	2686.1
1578.0	668.2	24	5	33339	871.6
1599.2	1152.9	24	5	189662	4070.5
1602.6	752.0	24	5	209883	977.2
1604.4	517.8	24	5	127191	2527.3
1666.7	839.4	24	5	183697	2175.3
1696.9	705.4	24	5	105444	1782.0
1711.0	887.4	24	5	204183	1616.9
1720.2	964.9	24	5	204269	2442.1
1723.9	1031.3	24	5	197275	2001.3
1739.4	520.1	24	5	33513	2143.7
1761.0	1170.7	24	5	193852	2181.4
1768.5	549.8	24	5	106101	2800.0
1768.8	829.7	24	5	207430	1317.7
1774.6	1164.8	24	5	33552	1240.5
1784.3	510.7	24	5	33559	4707.4
1803.1	960.4	24	5	165533	1497.7
1812.9	779.0	24	5	197457	5617.6
1814.3	903.0	24	5	169135	1565.5
1834.0	800.8	24	5	107311	6076.4
1833.9	1281.0	24	5	201118	2417.7
1837.7	1180.7	24	5	33610	1585.6
1849.3	1219.3	24	5	173631	1569.2
1852.7	803.2	24	5	204639	3071.6
1862.7	698.8	24	5	187277	1923.4
1865.0	725.2	24	5	204664	3200.7
1869.7	1115.8	24	5	184282	2160.0
1375.9	1780.7	24	5	179520	5580.2
100.6	271.4	24	5	204883	2150.5
191.7	474.5	24	5	208181	1820.0
220.1	366.0	24	5	201659	2940.7
276.0	817.9	24	5	198159	1153.2
309.1	710.0	24	5	187819	3318.3
345.7	383.4	24	5	178165	3696.4
723.3	666.5	24	5	159146	3307.8
1266.6	623.2	24	5	185862	3081.6
1307.8	754.6	24	5	202711	2147.2
1312.0	1788.7	24	5	195982	1019.2
1356.6	930.7	24	5	199472	2613.3
1389.4	583.9	24	5	196216	2143.4
1418.4	717.8	24	5	196335	1010.1
1577.8	633.2	24	5	209815	2047.2
1641.4	860.6	24	5	212593	4624.2
1724.4	734.9	24	5	129400	1766.6
1765.4	1094.1	24	5	215509	2052.3
1793.6	962.9	24	5	210387	1628.3
1821.3	719.5	24	5	213149	1805.9
1839.3	718.9	24	5	215731	3480.4
1855.2	1121.9	24	5	152283	1812.4
1911.8	1144.0	24	5	165787	3369.1
1367.7	825.0	25	5	202965	3226.1
1759.7	1097.4	25	5	34742	2517.5
1786.0	1230.4	25	5	33560	4445.8
1929.2	1178.0	25	5	187370	2346.7
82.8	348.3	25	5	210758	2181.9
95.5	341.7	25	5	181281	2515.6
100.2	430.2	25	5	197899	2442.8
107.5	509.0	25	5	144863	2331.6
130.9	610.3	25	5	144991	2863.9
156.0	631.8	25	5	210855	6687.3
165.0	322.7	25	5	197992	2059.4
164.0	629.1	25	5	208142	3684.7
204.3	857.8	25	5	187646	2209.1
206.6	643.1	25	5	201624	1377.8
217.8	462.0	25	5	205019	6310.5
235.2	593.1	25	5	32598	2006.3
618.1	550.2	25	5	185128	2819.0
1207.0	721.1	25	5	202530	1988.0
1295.2	560.0	25	5	195942	1992.8
1323.8	1704.6	25	5	182803	2889.6
1326.6	1894.2	25	5	122904	2084.9
1332.0	629.2	25	5	206128	10349.8
1339.3	787.3	25	5	202881	1530.9
1365.6	807.7	25	5	199499	5374.7
1415.7	877.9	25	5	206401	4362.0
1465.9	853.4	25	5	212068	1700.4
1472.4	632.3	25	5	168182	1197.1
1523.0	790.1	25	5	209597	1084.2
1523.9	665.8	25	5	34453	1710.0
1544.3	1101.7	25	5	209657	1350.6
1558.3	960.8	25	5	209704	3404.8
1560.7	482.5	25	5	100098	1972.8
1563.1	1435.5	25	5	196742	3854.9
1609.1	829.1	25	5	209905	3181.1
1628.7	617.6	25	5	101370	2731.3
1732.7	1126.1	25	5	193755	1869.4
1747.6	1319.9	25	5	212917	1709.4
1773.9	1117.6	25	5	34753	1409.2
1776.0	770.3	25	5	204391	995.6
1814.0	1131.5	25	5	190382	1419.4
1825.7	830.9	25	5	197484	2427.9
1842.7	1273.1	25	5	207655	1890.5
1850.4	803.8	25	5	213235	1564.5
1855.5	1247.6	25	5	173548	1965.4
1863.2	1268.3	25	5	207657	4646.3
1868.3	760.0	25	5	201186	2231.8
1987.3	798.7	25	5	210697	2574.0
1501.3	937.8	25	5	34443	2283.8
136.7	274.2	25	5	33733	2635.8
195.9	473.0	25	5	35007	2073.1
368.2	767.2	25	5	62521	1408.5
393.5	746.6	25	5	208368	4330.5
724.7	746.8	25	5	213757	1712.8
732.4	744.2	25	5	213757	2569.7
1173.2	674.6	25	5	214034	3040.8
1301.9	1782.0	25	5	199359	2621.2
1383.6	815.0	25	5	214446	2485.7
1454.0	755.9	25	5	212056	1340.5
1480.0	882.0	25	5	35742	2597.8
1755.8	1157.0	25	5	193857	2528.8
1837.1	1169.5	25	5	34829	1286.4
1869.0	908.3	25	5	108314	1864.2
1921.2	1001.4	25	5	36235	1439.8
1944.1	1114.1	25	5	169821	1990.4
163.9	298.1	26	5	55109	1976.0
198.4	385.0	26	5	111205	3030.3
1762.8	736.6	26	5	36103	2349.4
55.7	504.0	26	5	201365	3500.9
97.2	482.6	26	5	208026	3029.8
146.3	502.7	26	5	144867	2060.0
238.8	490.7	26	5	205039	2067.4
240.7	268.9	26	5	208252	1822.2
625.4	507.5	26	5	201925	3637.7
653.8	835.7	26	5	198538	3741.7
673.5	810.3	26	5	191439	4349.7
1226.5	636.9	26	5	202556	2284.2
1261.3	636.1	26	5	202681	1697.9
1268.6	611.6	26	5	221450	1374.8
1289.1	581.8	26	5	188795	2225.4
1328.3	840.8	26	5	94641	2844.4
1340.7	1911.1	26	5	141900	3388.3
1349.5	642.8	26	5	206234	6209.9
1352.3	512.8	26	5	214364	2812.1
1358.1	821.1	26	5	202966	1478.0
1385.3	1724.0	26	5	81568	1929.5
1405.3	1673.9	26	5	81570	2167.6
1441.6	732.7	26	5	212022	2047.5
1484.1	904.2	26	5	35746	1276.3
1541.5	869.1	26	5	212259	1890.8
1556.2	1514.6	26	5	209727	1837.0
1575.1	829.3	26	5	212335	2830.1
1609.1	635.0	26	5	193416	2898.0
1715.2	601.2	26	5	157024	1001.3
1744.8	893.4	26	5	207363	2496.2
1800.9	1099.8	26	5	200952	1383.0
1855.1	743.9	26	5	130762	2483.9
1862.7	823.9	26	5	215797	2057.8
1862.2	1256.7	26	5	173550	2012.2
1868.8	742.5	26	5	210569	2572.8
1923.2	1018.4	26	5	215960	2058.6
42.3	464.3	26	5	36276	1779.1
71.5	486.2	26	5	208015	2820.2
88.4	298.9	26	5	201395	1364.5
201.7	447.0	26	5	194526	4007.8
716.7	735.6	26	5	182105	1988.7
1259.2	1858.8	26	5	36851	1403.0
1571.5	1100.0	26	5	214903	2575.6
1691.5	1105.8	26	5	37407	2799.6
1728.8	1001.0	26	5	215419	2587.5
1845.1	1159.9	26	5	201094	1922.1
54.2	303.4	27	5	197813	3458.9
1278.5	604.6	27	5	192313	4123.9
1323.9	590.0	27	5	216884	5790.3
1642.7	473.4	27	5	217697	24080.6
58.8	291.4	27	5	204837	1740.3
109.4	528.8	27	5	208057	1358.0
123.4	615.2	27	5	36316	1598.4
150.4	543.8	27	5	213531	2550.2
170.2	467.6	27	5	216132	2642.7
175.5	629.4	27	5	153556	1975.5
222.2	676.5	27	5	208231	2094.3
1172.3	671.7	27	5	199076	2138.0
1243.6	841.7	27	5	218980	2287.5
1286.5	736.9	27	5	199269	1724.6
1291.6	1703.0	27	5	81588	2566.3
1373.0	670.0	27	5	35643	2563.3
1374.0	764.7	27	5	211796	2385.9
1378.3	799.5	27	5	211815	1761.8
1465.0	686.8	27	5	125763	2454.3
1496.2	652.0	27	5	192947	2025.2
1500.9	1021.0	27	5	151456	1813.4
1550.0	1509.0	27	5	219837	2788.0
1575.0	1251.0	27	5	209790	1887.3
1578.1	816.2	27	5	193309	1675.0
1604.4	1200.9	27	5	196967	2459.5
1609.2	1495.3	27	5	206919	1754.1
1627.1	827.8	27	5	193455	1878.3
1634.0	581.2	27	5	215083	3222.5
1640.0	481.1	27	5	102327	5248.7
1760.1	911.8	27	5	215494	2501.1
1763.7	712.6	27	5	210339	3237.2
1831.9	1279.3	27	5	218153	1908.9
1843.9	906.2	27	5	37577	1569.1
1911.3	1191.3	27	5	177263	2806.3
1917.7	1013.2	27	5	215962	983.1
1936.0	977.3	27	5	207905	5944.8
1191.3	855.5	27	5	185732	2033.9
1207.3	707.6	27	5	214074	1455.0
1337.0	1716.1	27	5	196046	3950.5
1349.4	1915.5	27	5	147330	5180.1
1481.9	650.6	27	5	222010	2450.7
1637.4	536.4	27	5	161107	2608.2
1668.0	835.9	27	5	38714	1518.8
1733.8	1019.4	27	5	217977	1207.9
1741.5	643.2	27	5	220449	1909.3
129.9	513.0	28	5	144874	3312.2
248.7	418.2	28	5	149445	2093.7
680.8	731.9	28	5	208479	2560.9
1350.1	869.0	28	5	36965	1094.2
1354.7	901.7	28	5	36973	1532.9
1385.0	685.1	28	5	219435	2038.0
1389.1	940.4	28	5	37007	1567.7
1536.9	1067.6	28	5	214844	2337.0
1566.0	1092.8	28	5	180142	1510.3
1587.9	1018.1	28	5	38589	2201.9
1620.6	1560.7	28	5	215058	2401.7
1686.1	791.8	28	5	200517	1978.6
1738.9	573.0	28	5	217986	1546.7
1822.4	1246.8	28	5	38901	3274.2
1888.6	1201.3	28	5	215890	1648.9
1912.4	1154.0	28	5	177538	1704.4
1917.8	1168.8	28	5	38969	1389.5
1920.3	938.1	28	5	153180	1904.3
1980.5	940.9	28	5	153206	2818.7
103.4	496.7	28	5	197917	4223.4
1666.8	848.4	28	5	40019	2457.5
1286.0	661.2	28	5	221482	2197.1
1592.0	807.6	28	5	212395	1754.3
1646.8	504.7	28	5	200363	4824.7
1856.6	828.7	28	5	225369	1806.0
1861.8	1128.6	28	5	218182	2018.8
1373.9	556.7	29	5	221698	4601.7
1604.4	1584.3	29	5	39915	3607.6
77.7	482.5	29	5	37683	2019.0
99.3	514.6	29	5	216057	5206.9
1277.3	1702.8	29	5	205935	5703.2
1281.5	627.3	29	5	219076	2519.5
1327.9	1756.4	29	5	81712	1574.3
1455.5	712.6	29	5	212019	3100.6
1457.0	597.8	29	5	39717	6158.5
1456.1	705.7	29	5	214603	1963.2
1485.6	651.4	29	5	222011	1235.7
1492.6	924.6	29	5	39758	2275.8
1501.0	661.3	29	5	39764	2080.6
1623.2	611.9	29	5	101377	1451.9
1652.1	681.7	29	5	207030	1845.4
1660.8	1157.3	29	5	222641	7402.7
1714.6	701.0	29	5	222753	1418.2
1719.2	1127.0	29	5	215400	2320.7
1791.4	1085.1	29	5	215581	2462.2
1895.7	1195.9	29	5	177272	1985.8
116.1	456.1	29	5	40396	1427.2
1280.7	727.1	29	5	39491	1143.8
1594.9	834.6	29	5	206857	2220.0
1619.8	583.8	29	5	215064	1583.3
1639.0	1013.5	29	5	41305	1275.0
1653.4	737.7	29	5	41331	2925.3
1768.2	1118.3	29	5	41533	3948.5
1808.0	1331.4	29	5	222931	2691.0
1890.7	1223.7	29	5	169878	1495.6
1321.2	650.7	30	5	214272	1390.2
1338.8	703.0	30	5	40886	2295.9
1247.1	646.3	30	5	221428	2845.5
1276.5	709.1	30	5	42020	1764.0
1292.2	1703.0	30	5	226089	2321.8
1298.0	913.8	30	5	214219	3350.8
1329.9	1809.0	30	5	219219	3119.8
1345.6	681.8	30	5	216944	1126.2
1667.6	816.2	30	5	207090	8481.9
1892.5	910.7	30	5	42774	1757.2
143.7	560.0	31	5	223403	1608.7
203.8	557.0	31	5	223462	1644.7
210.6	275.2	31	5	208213	1483.7
1243.0	724.8	31	5	40757	2366.7
1282.7	631.9	31	5	223908	2437.9
1388.4	663.7	31	5	42163	2493.3
1424.7	917.9	31	5	214549	1711.1
1546.3	575.3	31	5	42345	3413.9
1642.5	610.8	31	5	228730	1589.8
1753.3	717.8	31	5	180650	1574.7
1777.4	1253.5	31	5	210362	1306.6
1830.7	1122.2	31	5	42738	2667.5
1867.5	1149.4	31	5	215844	1982.8
1995.3	787.4	31	5	204783	5191.3
80.3	498.5	31	5	223343	1469.6
1475.1	627.3	31	5	203275	1241.6
1671.9	1150.7	31	5	217813	1524.0
1692.4	1338.1	31	5	215309	4099.2
1794.8	1318.4	31	5	201007	5205.0
82.5	285.0	32	5	210748	1813.9
1265.5	666.3	32	5	221455	3435.8
1289.0	1684.5	32	5	226121	1886.9
1367.4	651.2	32	5	206238	1914.6
1397.1	508.6	32	5	230085	2356.4
1603.8	1531.7	32	5	196894	2402.7
1779.3	846.0	32	5	227209	2766.7
1792.6	1171.4	32	5	230875	2305.5
1952.5	1109.1	32	5	194257	1375.9
1980.7	776.9	32	5	227553	3040.9
448.3	910.9	33	5	225695	4311.6
1378.5	796.9	33	5	230027	1331.7
1485.6	1445.2	33	5	224387	2185.8
1350.0	1670.3	33	5	45596	2846.8
1411.5	506.5	33	5	186091	3587.6
1995.4	787.7	33	5	204787	3164.5
1310.1	671.1	34	5	229898	2035.2
1367.3	831.8	34	5	224101	2733.7
1379.9	674.3	34	5	214425	3122.5
1941.7	838.8	34	5	46362	2944.9
115.6	287.0	34	5	227620	3260.1
1649.9	723.9	34	5	233840	2558.2
1414.4	533.9	35	5	221838	4671.8
1628.7	613.1	35	5	226914	1560.7
1927.0	804.9	35	5	48667	9738.0
1399.0	739.5	36	5	230071	1878.7
1647.8	726.0	36	5	233840	2588.1
1931.5	845.3	36	5	231157	2827.8
1975.8	898.2	36	5	207937	1794.3
1430.4	538.0	38	5	50106	3461.5
1862.5	1277.1	38	5	50662	2121.7
1937.5	1161.7	40	5	169970	3077.8
