## Supplementary material for "Unified nonparametric analysis of single-molecule spatial omics data using probabilistic indices": Data used in the analysis from already existing publications: pnp_merged_spots.txt

spot_coord_i	spot_coord_j	spot_coord_z	spots_fov	spots_cell_id	spot_intensity
967.1	1461.2	2	1	29124	3844.3
32.7	1923.0	3	1	719	5490.9
101.7	1784.0	3	1	859	3717.4
353.3	419.6	3	1	1379	2725.1
436.2	814.1	3	1	1601	2244.2
640.8	1783.0	3	1	1993	3204.4
645.6	1105.2	3	1	1991	3305.7
660.1	745.6	3	1	2032	4768.9
797.3	1200.0	3	1	12991	2359.7
826.7	1208.2	3	1	15378	9097.3
844.7	1154.9	3	1	15407	2475.7
851.5	1068.0	3	1	15040	5622.9
867.9	998.5	3	1	15045	2347.6
898.3	696.7	3	1	34783	4331.9
904.1	1060.8	3	1	11731	4243.5
915.0	939.6	3	1	15516	4996.0
948.3	1276.6	3	1	29904	3376.2
952.5	1263.8	3	1	29902	3559.3
959.0	1491.9	3	1	30126	5257.5
964.5	426.8	3	1	36146	3095.0
988.1	1348.3	3	1	29511	8829.2
1012.8	899.8	3	1	16499	6665.5
1020.0	1437.9	3	1	30670	3225.6
1034.0	1205.8	3	1	11908	4490.5
1046.3	1395.1	3	1	31012	3484.0
1063.9	1228.6	3	1	11985	3027.0
1067.2	1054.4	3	1	379	10380.5
1087.2	1417.9	3	1	30681	3128.4
1099.2	1052.0	3	1	12030	4754.7
1120.1	599.2	3	1	2864	4135.7
1123.2	1610.8	3	1	2877	2656.7
1132.0	906.8	3	1	16053	3390.5
1150.6	1134.0	3	1	31842	2707.0
1220.4	1181.9	3	1	32333	6580.2
1255.4	1036.4	3	1	12263	3191.3
1256.3	1085.7	3	1	32461	2092.6
1267.3	1033.7	3	1	37109	2556.7
1409.2	1151.2	3	1	37273	2756.2
1431.8	372.3	3	1	3325	5077.0
1546.0	1582.9	3	1	3458	3605.1
1602.1	1895.7	3	1	3542	4009.7
1605.9	1579.7	3	1	3555	1975.1
1607.4	1889.0	3	1	3550	3152.7
1674.2	1084.1	3	1	3680	4698.2
1679.1	1135.9	3	1	645	3064.3
1733.2	1249.0	3	1	3802	3878.7
1882.6	1364.5	3	1	4105	3394.5
798.8	812.0	3	1	13070	2534.9
806.8	1197.5	3	1	16776	3368.4
842.2	1171.0	3	1	16822	5000.8
860.4	1033.2	3	1	16835	3074.5
893.8	1073.0	3	1	15491	5356.9
914.0	989.1	3	1	16906	5305.9
944.2	839.5	3	1	16965	2762.6
944.5	1108.9	3	1	11762	3609.1
959.2	1378.7	3	1	29554	5029.5
1013.9	1071.8	3	1	17103	3924.9
1061.7	1185.9	3	1	17225	3625.7
1065.9	980.5	3	1	17235	3087.1
1074.4	837.9	3	1	17261	2443.0
1619.8	244.6	3	1	5138	2910.5
654.8	1124.2	4	1	12441	7337.4
818.7	549.1	4	1	13743	3928.4
939.8	1056.4	4	1	29041	5902.4
977.1	711.8	4	1	16999	4390.2
1006.9	1367.0	4	1	17087	8494.3
1967.0	1428.2	4	1	4264	10173.0
96.2	1415.0	4	1	837	4399.6
213.9	502.9	4	1	4546	3470.0
634.4	1140.3	4	1	1976	5041.4
643.1	459.5	4	1	1984	2547.0
650.5	1130.5	4	1	2009	7025.4
654.7	1107.1	4	1	12448	2551.8
754.4	521.9	4	1	12786	2592.7
762.1	531.9	4	1	34130	3615.2
795.5	450.8	4	1	38313	2516.2
803.0	806.9	4	1	13171	2770.8
815.3	945.4	4	1	16786	2762.0
819.9	570.7	4	1	13740	3701.9
839.9	1214.6	4	1	16816	2383.7
841.2	1050.0	4	1	15400	5631.8
842.4	1123.4	4	1	16319	3037.8
848.6	1475.5	4	1	14247	4944.6
861.9	1192.6	4	1	16837	2757.0
863.2	741.0	4	1	34936	3774.8
869.2	983.3	4	1	16332	2367.8
884.9	1035.8	4	1	14517	6240.9
884.7	1364.6	4	1	29519	2817.8
888.1	1077.7	4	1	16872	4570.5
903.1	698.9	4	1	14499	1975.8
920.1	953.3	4	1	15530	2252.4
940.2	937.3	4	1	38918	2246.4
944.3	330.2	4	1	36048	1855.9
961.3	657.4	4	1	30122	2588.1
962.9	1012.2	4	1	16994	2227.0
966.9	1089.8	4	1	17012	3450.7
980.1	1033.0	4	1	30266	5518.6
980.8	1403.9	4	1	37856	5279.3
988.8	1345.1	4	1	17065	4406.8
996.2	693.0	4	1	17078	2673.5
996.2	1057.6	4	1	17069	3559.0
1022.1	1393.7	4	1	4916	3455.0
1023.3	1421.2	4	1	30630	2372.3
1043.4	1465.0	4	1	2749	2381.5
1062.2	1060.2	4	1	4943	2421.0
1082.9	1302.6	4	1	17276	3736.0
1090.9	778.6	4	1	31237	4868.3
1121.7	895.5	4	1	17367	2908.2
1179.7	1364.9	4	1	17469	2061.4
1206.4	1234.9	4	1	36948	3856.7
1228.1	1255.3	4	1	32596	2773.5
1271.0	1275.0	4	1	12351	2240.6
1275.3	1304.6	4	1	5042	3339.4
1285.3	1037.0	4	1	12289	2246.6
1293.0	271.8	4	1	3117	2277.9
1332.7	1273.7	4	1	12387	3036.7
1368.6	1184.3	4	1	3241	4459.8
1378.1	1122.9	4	1	33615	2433.4
1570.0	2021.3	4	1	5121	2803.3
1573.2	60.8	4	1	3493	2492.2
1739.3	1601.2	4	1	3804	2637.6
1932.5	1718.0	4	1	4202	6236.0
1998.7	1609.2	4	1	4354	2955.3
806.0	845.8	4	1	38292	3834.7
839.8	996.9	4	1	17720	2136.2
841.6	1299.6	4	1	34660	3315.4
896.6	843.2	4	1	38403	2554.8
988.6	1421.5	4	1	5474	3314.5
1001.3	852.9	4	1	18014	2926.0
1024.5	534.1	4	1	36372	2138.0
1028.0	1398.2	4	1	30701	7751.0
1066.8	676.2	4	1	36582	2607.2
1263.7	1177.9	4	1	18501	2584.6
1330.9	952.1	4	1	33539	2319.1
1104.2	1307.8	5	1	18288	3720.7
423.5	1787.1	5	1	4631	2937.4
642.9	1142.0	5	1	12436	4672.7
648.6	1091.9	5	1	33898	2486.8
810.1	78.3	5	1	37567	2401.1
821.1	1178.1	5	1	17695	2064.9
824.6	989.8	5	1	17700	2816.1
826.3	1200.9	5	1	17689	5200.4
828.9	1221.4	5	1	17708	10388.4
850.7	733.6	5	1	34924	2967.6
851.1	983.6	5	1	17741	2308.9
857.3	549.5	5	1	14241	2174.6
865.1	1077.8	5	1	17764	2345.1
866.5	1166.3	5	1	16842	3643.8
868.5	1052.0	5	1	17763	3697.5
891.2	951.8	5	1	17797	2440.2
909.1	1064.1	5	1	38417	3646.4
942.6	772.7	5	1	5432	3687.7
943.8	976.1	5	1	17886	7025.2
953.2	1069.1	5	1	16973	3359.4
957.9	893.7	5	1	36133	3782.8
975.5	1427.7	5	1	29562	5240.8
976.5	1108.3	5	1	5463	8304.1
980.6	1354.5	5	1	36181	2968.2
999.0	1388.0	5	1	5482	3203.9
1004.5	1419.7	5	1	18036	3877.1
1008.7	1377.5	5	1	18042	4626.4
1011.0	1411.7	5	1	18069	5801.4
1019.1	1439.3	5	1	30695	2728.2
1022.7	734.2	5	1	39541	2932.9
1032.4	1395.2	5	1	30701	2504.8
1050.8	1093.4	5	1	18149	3111.7
1058.6	971.7	5	1	31174	2517.5
1082.4	996.1	5	1	16586	7953.1
1090.7	901.0	5	1	16578	2055.4
1138.0	757.8	5	1	36724	2462.6
1153.4	757.3	5	1	36776	2498.9
1266.7	1059.3	5	1	32485	2359.3
817.5	573.2	5	1	13723	3535.5
818.2	1208.5	5	1	18616	2303.1
838.1	1205.2	5	1	38373	2491.8
843.3	597.5	5	1	35041	7582.2
861.0	1092.9	5	1	11681	3900.2
864.1	1013.6	5	1	18670	2189.8
898.1	990.8	5	1	11726	4698.4
953.8	1036.6	5	1	18817	2413.8
1021.3	1401.8	5	1	30717	2061.4
1027.4	1408.9	5	1	30698	2034.2
1079.1	1429.0	5	1	5998	2755.5
1178.7	1371.5	5	1	19370	2896.0
1227.8	1214.9	5	1	19436	3493.6
1230.6	1343.7	5	1	37019	3426.1
1300.4	1223.9	5	1	19487	2540.1
1329.2	1195.9	5	1	18552	2985.7
851.0	824.4	6	1	14080	4028.0
1011.7	1426.5	6	1	38562	2948.3
759.9	524.9	6	1	34131	3019.5
860.6	1005.2	6	1	18665	4430.5
891.6	1105.5	6	1	18708	3110.0
919.3	654.3	6	1	14752	2538.6
952.1	1026.6	6	1	18804	3106.1
976.0	1387.4	6	1	29561	4677.8
990.6	368.0	6	1	5933	2303.9
999.5	1371.3	6	1	29639	1868.5
1062.3	1002.3	6	1	5989	3606.8
1067.0	903.2	6	1	19126	2372.1
1212.5	1051.2	6	1	19426	2533.6
1258.2	1230.1	6	1	5609	2210.5
1743.2	743.1	6	1	6175	3127.5
1305.9	1160.1	6	1	20467	4157.6
826.9	1199.5	6	1	19603	4425.6
857.6	1209.8	6	1	19650	2472.1
904.4	707.0	6	1	19717	2335.3
981.3	1217.1	6	1	19891	3211.6
984.7	864.6	6	1	19904	2049.1
800.4	1204.0	7	1	13005	2553.8
805.9	636.6	7	1	12909	2711.9
825.1	1172.7	7	1	38845	4442.3
832.8	1218.0	7	1	19615	2525.4
839.2	1169.1	7	1	17717	4146.6
869.9	1177.3	7	1	19665	3658.4
877.9	994.8	7	1	19670	2596.1
890.5	1051.6	7	1	19693	5462.0
893.4	989.5	7	1	11726	4258.5
897.2	636.0	7	1	35145	3258.4
899.1	1200.3	7	1	14855	4592.4
905.2	480.7	7	1	35746	2333.4
925.6	1020.6	7	1	19750	2690.3
962.3	1053.2	7	1	18823	2130.7
968.4	1023.5	7	1	19853	2771.8
982.3	985.9	7	1	18895	4077.9
981.5	1400.8	7	1	39507	2379.0
986.0	1030.9	7	1	36235	2614.7
987.5	1375.8	7	1	29665	3982.7
988.4	1006.0	7	1	19905	3676.1
994.4	1362.4	7	1	36245	2040.2
1002.9	1383.1	7	1	19955	2546.0
1007.7	1449.1	7	1	38556	3304.2
1010.3	1432.8	7	1	19961	3770.1
1020.1	1434.6	7	1	30730	4068.8
1019.8	1451.0	7	1	38557	3083.3
1038.7	1042.7	7	1	18152	1996.5
1057.0	1033.4	7	1	11937	3102.4
1061.0	1025.5	7	1	11939	3813.3
1189.0	707.6	7	1	38635	4275.1
1245.7	1241.7	7	1	20418	4492.9
821.0	1217.3	7	1	20551	5783.0
900.0	1101.8	7	1	20650	4699.2
914.2	990.7	7	1	20680	4926.1
932.0	963.2	7	1	20720	2885.4
946.5	1086.8	7	1	38452	3021.1
975.5	1413.1	7	1	6811	2914.6
999.5	978.4	7	1	20883	3636.9
1015.5	1411.0	7	1	30631	4140.2
1063.8	951.1	7	1	21066	2127.9
1214.7	1342.0	7	1	40096	3166.3
1312.2	1240.3	7	1	21402	2059.7
890.0	981.6	8	1	20638	7004.0
904.0	994.6	8	1	18737	4168.3
765.6	597.5	8	1	34210	3624.5
770.0	595.0	8	1	34210	2942.0
833.9	1228.7	8	1	20563	2223.3
845.4	1198.1	8	1	18649	3603.7
863.9	1105.9	8	1	20608	2429.0
867.9	1168.4	8	1	20617	5569.4
880.8	1096.9	8	1	18684	3071.5
905.9	1068.0	8	1	39481	2585.7
909.5	1038.1	8	1	19723	3795.9
913.2	1013.9	8	1	20683	4184.5
914.6	941.6	8	1	19735	2356.0
919.8	715.2	8	1	19745	2792.3
922.7	978.8	8	1	6782	4691.9
923.9	596.0	8	1	35151	2759.3
924.5	1045.9	8	1	20710	2043.2
943.9	1415.6	8	1	29295	2469.6
956.5	706.2	8	1	20763	2228.2
960.9	1285.3	8	1	29927	2026.7
963.7	628.6	8	1	20783	3665.1
970.5	964.6	8	1	38977	5075.2
982.9	935.9	8	1	20835	4200.9
989.4	1028.2	8	1	20853	3534.2
995.2	961.1	8	1	19927	4698.7
1004.9	1384.1	8	1	20910	7865.8
1007.9	1395.2	8	1	19993	6914.1
1011.5	1035.6	8	1	20919	3853.5
1015.0	1055.0	8	1	20922	4463.5
1022.6	1420.8	8	1	30632	5457.3
1023.8	1405.2	8	1	39543	3947.0
1030.2	1015.2	8	1	20033	1577.5
1052.4	1065.3	8	1	21034	2823.7
1058.7	1099.0	8	1	20104	3141.2
1061.5	931.8	8	1	21042	2573.7
1151.9	1308.1	8	1	19328	2705.4
1215.0	1132.8	8	1	6925	2176.9
1713.9	1567.3	8	1	7007	4457.9
795.4	1218.2	8	1	13013	2205.5
841.1	1234.3	8	1	21509	2449.1
859.9	724.5	8	1	35251	2141.9
1071.1	1019.0	8	1	22036	2283.9
846.3	1236.9	9	1	21520	4708.8
801.5	1203.0	9	1	13009	2551.3
848.9	1226.1	9	1	21521	2908.0
849.8	1218.2	9	1	21521	2756.0
852.6	1030.1	9	1	20587	3220.4
858.2	1036.7	9	1	21532	2115.4
859.8	696.6	9	1	35180	2669.6
875.1	654.9	9	1	35271	2516.1
877.2	1181.5	9	1	21557	3387.2
879.9	1169.4	9	1	21559	3489.0
884.4	1094.9	9	1	21572	3175.9
890.2	1048.0	9	1	19684	1764.0
894.6	966.4	9	1	21589	3185.3
897.0	974.3	9	1	21590	1614.1
899.1	1022.5	9	1	21594	2516.4
907.0	1267.4	9	1	39808	3722.9
912.5	1201.1	9	1	35809	3174.3
915.6	992.5	9	1	21622	2595.3
928.4	1022.4	9	1	20706	4250.8
938.3	937.5	9	1	21677	2047.5
939.8	1103.7	9	1	39884	2821.2
950.9	791.7	9	1	30074	2326.1
980.2	1420.8	9	1	21789	2642.2
987.7	1399.3	9	1	39944	1946.0
995.0	1350.5	9	1	36250	2345.5
997.0	1425.9	9	1	19907	2785.6
1008.1	1046.9	9	1	21857	7685.3
1011.9	1086.6	9	1	21863	2994.0
1050.9	1009.7	9	1	21961	3461.6
1054.1	1058.5	9	1	21962	2720.0
1064.4	1035.8	9	1	11943	3445.3
1135.7	1436.0	9	1	22177	2906.9
1157.5	909.3	9	1	22214	2547.1
1167.9	1038.9	9	1	31885	2794.8
1243.7	1190.1	9	1	22310	1775.3
1260.8	1161.3	9	1	33389	3735.4
1438.7	1934.8	9	1	7380	2949.1
1854.3	719.6	9	1	7411	3008.2
907.7	1075.2	9	1	22564	2935.3
812.6	1209.7	9	1	22424	1909.8
823.0	1171.7	9	1	22434	12473.5
860.8	1288.7	9	1	22495	3399.0
901.9	583.6	9	1	14698	2875.9
902.0	1295.5	9	1	22545	2895.4
912.8	1012.9	9	1	22580	5853.5
1012.9	1404.7	9	1	30633	3169.3
1072.3	1270.8	9	1	31029	3131.2
1303.7	1037.0	9	1	33093	2370.7
834.9	1238.3	10	1	22451	2175.9
871.8	1049.0	10	1	21547	2766.2
1009.5	1428.4	10	1	22787	2894.0
562.3	1168.8	10	1	7461	3257.6
746.8	951.2	10	1	40211	1841.8
815.3	1186.3	10	1	21477	3540.4
862.6	1052.1	10	1	22488	3459.2
865.1	1154.4	10	1	21548	2258.1
871.3	701.2	10	1	35264	4635.5
883.2	960.2	10	1	37669	2520.4
895.5	573.2	10	1	7558	3999.4
895.3	994.9	10	1	22533	2390.1
898.9	1097.2	10	1	21582	2381.0
917.9	1079.6	10	1	36018	3392.4
921.0	1069.2	10	1	36022	3085.9
925.4	935.1	10	1	22595	3780.8
947.7	1396.6	10	1	29731	2511.5
964.4	486.6	10	1	30179	3153.3
969.2	999.5	10	1	21730	2981.5
973.5	1028.3	10	1	7610	3097.1
983.7	773.1	10	1	22710	2464.9
998.5	1309.0	10	1	40931	2179.2
1001.1	1055.0	10	1	22772	1918.6
1003.2	961.8	10	1	20894	2458.5
1003.7	982.7	10	1	22764	2324.6
1012.3	1044.7	10	1	21870	4684.2
1017.5	1010.1	10	1	21854	5024.1
1029.3	1019.3	10	1	22854	2515.9
1062.9	1015.1	10	1	11945	4207.6
1063.4	1073.0	10	1	22003	2086.0
1074.0	928.8	10	1	7672	2915.3
1090.9	341.3	10	1	7679	2503.9
1229.2	1178.9	10	1	23225	2505.4
1322.8	1108.7	10	1	33103	2699.6
1345.4	1058.0	10	1	33064	2457.9
1051.7	982.8	10	1	23765	3423.9
808.1	1173.8	10	1	23334	1740.3
825.2	1200.1	10	1	21501	2289.0
841.3	1165.6	10	1	23355	2314.0
891.8	1055.2	10	1	14767	2891.6
923.1	1051.0	10	1	23475	3781.1
932.9	1150.8	10	1	23511	2435.1
948.2	1113.7	10	1	11781	4181.6
954.8	1005.9	10	1	22637	2970.2
989.1	1013.2	10	1	23642	4891.6
990.2	1413.3	10	1	7624	3668.3
991.9	940.9	10	1	23634	2107.7
1021.9	957.4	10	1	22805	2414.6
1236.0	905.2	10	1	39215	3846.3
840.0	1187.0	11	1	40772	3535.6
941.1	1017.7	11	1	23513	6125.3
978.6	1186.8	11	1	23586	2695.3
978.0	1022.9	11	1	23579	3907.6
835.4	1041.2	11	1	23354	2104.3
837.7	521.4	11	1	13845	3378.9
865.8	1008.2	11	1	23393	3776.9
888.2	983.6	11	1	23419	5038.0
921.5	1028.1	11	1	23490	2190.3
921.4	1049.4	11	1	23475	2634.8
921.6	1116.7	11	1	40813	4423.9
922.9	934.5	11	1	23483	2874.7
958.8	963.2	11	1	40336	3963.6
963.4	955.3	11	1	38949	2898.5
973.0	1101.8	11	1	22690	3296.1
1024.4	1031.6	11	1	23687	4340.2
1024.8	1053.7	11	1	23721	3134.9
1030.7	1184.1	11	1	23732	3040.3
1040.0	992.9	11	1	23765	3466.8
1040.9	1067.4	11	1	23754	2032.6
1044.9	786.8	11	1	23782	3580.5
1130.4	1280.3	11	1	31705	2201.9
1138.3	1329.5	11	1	23964	4013.0
1158.2	1098.4	11	1	36862	2771.8
1274.8	963.5	11	1	24093	2805.9
1319.7	1181.8	11	1	24117	3159.2
786.3	1182.0	11	1	13019	3145.5
851.1	1074.8	11	1	23383	2495.3
858.9	1094.8	11	1	24191	2472.2
876.4	1199.0	11	1	24217	2361.0
905.5	992.9	11	1	24264	1880.9
915.5	964.0	11	1	24255	3125.5
934.3	967.8	11	1	24300	2207.3
946.0	1034.2	11	1	24334	3868.4
986.1	999.7	11	1	24415	2612.8
1342.4	1003.0	11	1	40150	4594.3
983.6	929.3	12	1	41392	5918.1
847.3	701.8	12	1	41748	3092.5
862.5	1219.1	12	1	24197	2484.8
870.6	1023.7	12	1	24211	2711.8
908.1	517.9	12	1	35911	2491.9
929.8	926.7	12	1	39875	3533.8
953.1	1177.0	12	1	24349	2595.5
957.3	1120.6	12	1	23551	2416.3
959.0	1038.9	12	1	24364	1541.9
975.5	1320.1	12	1	24394	2445.5
1017.6	1055.0	12	1	23683	6128.9
1036.0	1057.7	12	1	23754	2009.6
1045.2	1061.8	12	1	23785	2636.9
1122.4	910.9	12	1	24725	2135.1
1146.6	971.1	12	1	24758	3296.9
1334.5	995.9	12	1	40149	2731.7
1337.8	1050.1	12	1	33109	3541.3
920.7	957.4	12	1	25086	1883.0
928.6	1195.0	12	1	25106	3532.0
1297.6	976.1	12	1	33171	1851.5
1059.0	1055.8	13	1	41911	7252.8
646.6	789.9	13	1	8701	5656.7
863.3	1093.7	13	1	25010	2012.3
871.5	1009.8	13	1	25020	2547.1
887.4	1218.1	13	1	24236	3350.3
891.2	1189.5	13	1	25047	2978.6
892.0	1107.0	13	1	25050	1936.3
895.1	952.9	13	1	25051	2273.0
904.8	1112.1	13	1	14634	2820.1
907.4	1046.9	13	1	25064	4095.8
952.3	1034.7	13	1	23535	2763.8
971.4	1162.4	13	1	25168	2249.8
1147.6	998.7	13	1	25534	2653.6
1279.7	945.6	13	1	24898	2450.1
1284.2	973.2	13	1	25663	3089.8
1319.2	1034.2	13	1	33146	3303.9
1327.7	1001.6	13	1	41666	2613.3
1609.2	1699.1	13	1	8650	2387.7
868.7	1315.2	13	1	35651	3365.8
888.6	1041.3	13	1	25770	4035.3
907.6	1091.5	13	1	25804	2924.9
956.6	886.9	13	1	40345	2632.1
966.2	1115.4	13	1	41822	2323.6
982.9	1081.8	13	1	25156	5570.2
882.9	1079.9	14	1	25037	3072.9
62.7	919.9	14	1	8678	3715.8
404.3	1095.9	14	1	9065	2887.9
875.9	1040.1	14	1	8760	2345.5
908.9	981.6	14	1	25794	3194.2
911.2	973.5	14	1	25800	3523.0
920.1	998.5	14	1	25080	3197.5
926.3	1178.8	14	1	25824	5898.4
955.9	1142.8	14	1	25878	3056.2
958.4	1172.0	14	1	25882	2700.4
980.8	1110.2	14	1	25929	3600.4
1010.0	1092.9	14	1	26009	2570.1
1050.4	1118.4	14	1	26094	2262.9
1286.4	1045.3	14	1	33235	2290.8
1286.5	1212.6	14	1	25667	2746.9
1338.8	1025.0	14	1	42465	3537.8
855.1	1068.8	14	1	26369	3014.7
928.3	962.3	14	1	26441	2099.4
967.2	927.2	14	1	42135	3187.3
1010.6	980.1	14	1	26603	3524.8
1040.2	1080.2	14	1	41430	2669.2
1041.8	992.0	14	1	26660	3746.4
1328.1	946.8	14	1	41675	2996.1
863.7	1270.9	15	1	26375	3498.3
1304.1	924.0	15	1	26323	3008.0
848.9	1251.5	15	1	26362	4978.3
862.0	1220.7	15	1	26371	2631.4
983.8	987.8	15	1	25189	2347.5
1029.1	1066.2	15	1	26045	2223.5
1030.7	933.6	15	1	43010	2978.1
1038.0	948.8	15	1	26657	2624.7
1055.8	908.0	15	1	30994	1669.5
1267.8	903.0	15	1	42429	2659.0
897.1	941.9	15	1	26968	2624.7
962.5	1104.7	15	1	27044	3331.1
911.7	1036.9	15	1	26990	3214.7
972.6	1033.8	15	1	27064	1933.2
993.0	741.9	15	1	27094	1931.9
1045.1	972.5	15	1	27185	2788.6
1326.0	971.8	15	1	42447	2281.3
1096.6	930.7	16	1	27253	2733.7
851.7	1233.3	16	1	26945	3243.4
873.6	1228.5	16	1	42900	3902.2
881.6	1094.9	16	1	43514	2959.2
888.9	1087.1	16	1	42546	3381.3
891.2	1114.9	16	1	26971	2343.9
934.2	1136.4	16	1	26439	2737.0
963.3	1159.1	16	1	27045	3020.5
970.5	982.2	16	1	27052	2563.5
972.7	927.2	16	1	41371	3736.0
1329.9	1030.9	16	1	41118	3434.0
902.3	1233.6	16	1	10071	2375.9
1007.0	1094.4	16	1	27143	3016.4
950.2	1032.3	17	1	40322	5012.6
832.0	1247.2	17	1	40751	3202.0
946.7	1126.7	17	1	27477	2529.0
948.0	1206.9	17	1	27474	3326.0
987.7	1026.9	17	1	27079	5645.2
1311.1	1038.9	17	1	33311	2470.8
911.7	958.4	18	1	27846	3409.1
937.5	941.9	18	1	27462	2846.4
944.1	1041.0	18	1	42579	3120.2
971.2	1110.2	18	1	27917	2555.1
1018.9	990.2	18	1	10158	2070.9
1238.8	921.7	18	1	39238	1991.6
1212.2	903.8	18	1	39250	2294.3
1319.5	1032.2	18	1	33361	2793.6
905.1	1305.1	19	1	28145	2450.9
967.7	1093.8	19	1	10609	2976.1
983.4	1124.9	19	1	28219	3488.0
1019.4	1088.8	19	1	28251	3053.0
1587.3	119.1	19	1	10741	3155.4
1806.7	1031.7	19	1	10747	3548.9
819.9	1254.3	19	1	40756	4042.5
1036.1	1051.2	19	1	28460	3396.5
1238.4	948.9	21	1	28672	2175.0
1250.2	953.2	21	1	28677	3471.7
944.4	1102.5	22	1	44005	2798.1
1023.9	1035.0	22	1	28598	3718.8
1258.7	931.4	22	1	28822	2170.0
900.5	1291.2	2	4	25549	5272.4
674.4	1255.9	3	4	19116	6504.9
719.5	1062.3	3	4	19545	9700.8
807.0	1075.6	3	4	25822	7467.1
1056.0	1239.1	3	4	35441	9435.5
1272.3	858.4	3	4	478	9898.4
1275.7	989.6	3	4	44884	6553.3
1572.5	881.2	3	4	2396	12918.0
18.5	1862.8	3	4	577	6543.1
84.5	1593.7	3	4	49560	4196.6
86.9	1424.2	3	4	49563	6365.4
140.5	1740.8	3	4	680	5612.9
189.7	1696.0	3	4	729	7354.1
190.6	1692.0	3	4	729	4351.5
281.6	1705.0	3	4	15198	3552.7
288.2	1778.2	3	4	49921	2522.8
293.7	1708.6	3	4	817	4145.3
301.9	1740.3	3	4	59137	4617.2
384.7	1606.0	3	4	50317	5193.3
424.5	1611.6	3	4	16297	3374.9
452.1	1598.5	3	4	949	3470.9
458.1	1563.1	3	4	16310	3411.9
470.0	1548.1	3	4	967	3045.8
473.6	1573.2	3	4	16809	3197.9
495.1	1520.1	3	4	992	2813.5
531.8	1412.9	3	4	18	3156.3
537.0	1363.4	3	4	16384	3177.8
549.8	1027.4	3	4	25214	2164.5
552.6	1469.9	3	4	16904	4129.3
554.8	1558.6	3	4	1052	4769.9
569.7	1060.8	3	4	25226	5161.7
571.0	1481.5	3	4	17681	7278.6
587.5	1352.7	3	4	16388	2120.0
595.0	1150.4	3	4	25242	2130.5
596.8	1403.4	3	4	1097	9809.3
597.4	1510.3	3	4	17752	2361.1
599.4	1455.6	3	4	59408	6545.0
599.7	1436.5	3	4	17698	2886.2
602.8	1345.3	3	4	18586	2325.5
610.1	1431.9	3	4	17701	4540.4
612.5	1366.2	3	4	18634	3020.7
614.8	1080.0	3	4	25252	3109.2
626.5	488.8	3	4	1129	4631.9
634.1	1177.0	3	4	25268	2187.8
636.5	1131.3	3	4	18835	11419.1
637.6	1508.8	3	4	17725	4799.0
639.0	1064.2	3	4	55	3092.8
643.1	1558.9	3	4	1153	6289.0
648.3	1135.7	3	4	50793	4844.8
648.2	1179.7	3	4	25764	4630.6
651.5	1512.0	3	4	50808	2713.4
653.8	1472.0	3	4	18924	3916.9
663.3	1232.4	3	4	25296	3119.4
663.1	1377.5	3	4	18972	7156.3
662.8	1517.5	3	4	21656	2204.8
667.2	1539.1	3	4	21446	3205.0
669.2	1177.0	3	4	19308	6894.3
679.0	1059.3	3	4	19265	2846.2
681.2	1476.2	3	4	18868	4701.5
681.2	1492.6	3	4	50879	4944.7
683.2	1354.5	3	4	19281	9229.7
686.9	965.0	3	4	19299	1763.2
687.4	1053.5	3	4	19265	2389.2
687.8	1483.3	3	4	19302	2512.7
690.5	1038.2	3	4	19306	4964.0
696.1	1228.0	3	4	19336	3399.9
699.3	1183.9	3	4	82	3814.3
703.7	1370.3	3	4	19130	2660.8
704.6	1483.7	3	4	19384	5262.2
705.2	1074.0	3	4	19543	2508.7
705.0	1351.1	3	4	19342	1533.8
705.4	1359.8	3	4	19126	3734.7
706.0	1336.1	3	4	19006	1975.3
707.4	1026.9	3	4	50917	6992.0
708.8	1098.6	3	4	19564	2638.9
711.4	1484.4	3	4	19385	6560.1
713.4	1560.6	3	4	21462	2407.9
720.0	1475.7	3	4	21465	2164.6
725.4	1359.5	3	4	15119	4978.6
726.4	1329.0	3	4	19897	5031.5
725.7	1334.9	3	4	19897	3236.5
727.5	1221.3	3	4	20205	1879.1
730.9	452.6	3	4	1251	2386.4
732.8	1066.5	3	4	25798	7132.9
736.6	1433.7	3	4	20046	6845.4
735.8	1455.6	3	4	51012	3731.0
739.1	1722.2	3	4	1272	2615.5
740.1	971.2	3	4	109	2662.8
741.5	1295.8	3	4	19907	4827.3
740.8	1358.8	3	4	15117	2945.3
742.9	1064.5	3	4	116	6602.6
743.5	1073.1	3	4	51018	7578.7
746.2	964.9	3	4	25807	2524.7
746.0	1162.3	3	4	20150	4124.2
746.5	1370.9	3	4	118	2260.8
748.6	1472.7	3	4	21675	5146.3
750.3	1379.7	3	4	24166	3488.4
750.4	1411.1	3	4	1290	3144.3
756.4	1084.8	3	4	19569	7786.8
755.9	1106.2	3	4	51040	2892.8
758.5	1385.4	3	4	24218	2633.4
760.9	1329.2	3	4	24235	3019.6
765.7	991.8	3	4	25374	3001.2
766.2	1353.7	3	4	20229	2811.1
768.2	1045.7	3	4	144	4526.6
770.3	1314.0	3	4	20169	2725.0
771.7	1135.5	3	4	51110	5949.3
773.3	1037.2	3	4	150	2200.9
772.8	1292.1	3	4	20173	3155.7
774.9	1410.9	3	4	21510	8340.9
775.5	1189.8	3	4	51136	3980.5
777.0	1381.3	3	4	24265	6372.5
777.9	1196.0	3	4	24339	6183.8
779.1	943.6	3	4	24355	2225.3
779.4	1093.7	3	4	51108	2797.5
784.3	1435.6	3	4	151	2732.2
787.6	958.6	3	4	25384	7459.3
788.4	991.1	3	4	25386	4525.4
790.2	666.7	3	4	1338	4441.0
791.4	1342.6	3	4	20181	5191.8
792.1	1079.1	3	4	170	3585.7
793.3	1028.8	3	4	169	2483.4
792.8	1470.3	3	4	21687	7069.3
794.7	930.5	3	4	24454	2778.9
794.0	998.1	3	4	24460	1656.8
797.3	943.3	3	4	24453	3374.1
799.3	1036.2	3	4	51178	3084.8
800.9	1352.5	3	4	24512	3734.5
802.3	1358.9	3	4	24538	5375.5
803.3	1079.2	3	4	25394	2412.2
803.5	1048.1	3	4	1359	2013.8
804.9	950.7	3	4	185	5343.1
805.0	1000.4	3	4	24462	3071.4
805.2	1277.3	3	4	183	4106.1
807.7	1336.4	3	4	24558	2794.8
808.2	1262.6	3	4	20186	5410.0
809.1	1353.8	3	4	24512	2933.6
808.8	1424.1	3	4	21546	3537.2
810.7	965.1	3	4	25402	1984.2
811.7	1031.3	3	4	25824	3667.9
810.7	1415.4	3	4	21690	4271.6
812.1	1283.2	3	4	193	5793.6
814.0	881.6	3	4	24691	4337.9
815.7	941.9	3	4	1381	3641.3
816.4	960.6	3	4	24679	4120.8
817.3	1300.6	3	4	24680	3408.2
819.0	934.4	3	4	25823	6406.5
819.4	1020.4	3	4	15123	1950.5
819.9	1040.2	3	4	24768	5808.1
819.9	1327.2	3	4	51251	4656.7
822.4	1089.6	3	4	24718	4214.8
824.0	954.0	3	4	24766	6533.9
826.4	1298.4	3	4	24703	2292.2
826.6	1322.5	3	4	25038	7058.0
827.7	972.6	3	4	203	2324.4
830.4	914.2	3	4	1399	4374.9
830.2	1327.9	3	4	24841	4976.1
830.2	1495.0	3	4	21696	9893.9
831.0	1025.2	3	4	212	2515.6
831.3	1146.1	3	4	24834	1982.9
835.5	982.6	3	4	25833	2438.7
834.5	1296.5	3	4	24940	8194.5
836.5	1018.4	3	4	59744	3846.8
835.9	1493.4	3	4	213	2580.8
837.6	1264.1	3	4	51442	6262.1
837.4	1485.0	3	4	24943	3733.8
837.7	921.9	3	4	24942	2981.9
838.7	1322.6	3	4	15124	5593.9
838.5	1385.7	3	4	215	4591.8
839.4	1288.9	3	4	24940	6713.2
839.2	1503.9	3	4	217	4502.5
842.0	1486.4	3	4	21568	2970.4
843.1	1083.1	3	4	25444	2581.9
844.1	1017.4	3	4	25840	6606.5
847.4	1402.1	3	4	24850	2354.8
848.0	1203.0	3	4	25141	2747.3
848.8	1450.7	3	4	21572	2822.2
852.1	1018.7	3	4	25840	3233.5
854.0	1115.1	3	4	226	8567.9
855.0	1354.0	3	4	1429	3804.4
856.5	1141.1	3	4	25864	8719.5
857.0	1057.4	3	4	25866	3288.9
859.1	1326.4	3	4	25071	4173.4
861.2	1506.3	3	4	232	12782.9
862.4	1064.7	3	4	25481	3511.1
861.6	1084.0	3	4	25486	6797.0
861.9	1515.0	3	4	32483	3677.9
863.0	1340.1	3	4	51836	6727.4
864.1	1250.5	3	4	51429	5720.7
864.2	1372.5	3	4	32485	3117.2
864.4	1415.9	3	4	234	2978.0
864.2	1931.1	3	4	1443	4229.0
864.8	1071.4	3	4	25871	3277.1
870.0	1331.9	3	4	32510	5699.8
878.3	1496.0	3	4	21588	3902.6
878.7	1415.8	3	4	32560	3176.3
879.9	1081.3	3	4	25516	4169.4
879.4	1393.0	3	4	246	5531.3
881.1	1013.5	3	4	25517	6040.9
882.9	1252.2	3	4	51858	3119.0
883.8	1306.9	3	4	1465	2401.5
886.2	1176.7	3	4	25890	3535.7
887.9	1060.3	3	4	25532	6714.9
888.4	1404.9	3	4	21592	6505.9
890.5	1492.2	3	4	32572	2633.6
892.0	1026.1	3	4	25536	3076.6
893.7	1251.6	3	4	25901	6071.6
893.9	997.9	3	4	32609	3344.0
893.6	1105.7	3	4	1494	7970.2
896.3	1346.5	3	4	1498	1388.5
898.6	1017.6	3	4	25552	9054.7
900.8	1343.6	3	4	1498	2123.0
900.9	1290.0	3	4	25911	13103.3
902.7	1056.2	3	4	25922	6214.6
905.3	1372.6	3	4	32709	3015.6
906.6	1337.3	3	4	33059	2309.8
907.8	973.7	3	4	25926	2383.0
908.4	1217.9	3	4	25925	5356.0
909.2	967.9	3	4	25926	3651.3
910.7	728.3	3	4	51901	2514.3
912.3	1537.0	3	4	266	2732.3
912.8	945.6	3	4	262	2934.0
918.1	991.0	3	4	25938	2881.2
919.2	1265.3	3	4	25598	5094.0
920.0	1123.8	3	4	25583	3556.4
921.8	1358.0	3	4	272	5945.8
923.1	714.1	3	4	1522	3601.3
928.0	974.0	3	4	25942	3186.1
929.3	1075.0	3	4	33256	5666.2
929.6	1296.8	3	4	25611	3713.8
932.8	977.1	3	4	1528	4693.8
935.2	739.4	3	4	52044	6029.0
935.7	797.9	3	4	284	4247.1
936.4	968.3	3	4	25959	4428.1
936.2	1008.6	3	4	52087	4985.9
937.0	1001.9	3	4	285	5670.0
936.6	1077.9	3	4	25628	5974.7
937.8	1569.3	3	4	33260	4125.9
939.5	1328.8	3	4	33274	9513.5
941.9	1125.7	3	4	25641	3376.3
942.1	1139.3	3	4	25956	8422.2
942.1	1277.8	3	4	25962	2913.8
944.3	1517.3	3	4	21724	2861.4
944.2	1563.2	3	4	292	2874.5
946.0	1115.2	3	4	25645	4256.9
947.6	661.7	3	4	293	4522.5
948.5	671.7	3	4	33352	7421.7
947.7	799.9	3	4	33421	3150.4
952.1	681.2	3	4	33194	2084.6
952.1	1086.0	3	4	25658	2892.0
954.5	1466.6	3	4	21633	4169.3
955.4	1291.5	3	4	25975	3919.1
957.8	758.8	3	4	52102	4534.6
959.0	1228.2	3	4	25664	4922.5
963.3	796.2	3	4	33424	3805.2
965.0	1048.5	3	4	33750	3924.3
966.6	1559.4	3	4	33578	6425.9
968.0	1574.7	3	4	52238	2999.9
969.5	1161.3	3	4	25982	5372.4
970.1	1175.6	3	4	306	2245.1
971.6	1503.3	3	4	33587	2386.3
977.1	1544.5	3	4	21643	4887.9
979.0	1097.8	3	4	33379	2854.0
980.4	757.0	3	4	52347	2565.4
983.9	1194.9	3	4	25988	5425.8
983.7	1295.9	3	4	33743	2322.4
987.1	1112.0	3	4	33741	2067.6
988.1	995.2	3	4	33738	6981.5
991.8	721.9	3	4	52319	1956.4
992.1	784.3	3	4	326	3403.2
999.3	1080.8	3	4	26000	3910.4
999.7	1089.0	3	4	25994	1859.5
1002.6	948.2	3	4	52302	4251.1
1006.3	704.1	3	4	339	2512.2
1008.9	751.8	3	4	52353	6641.8
1009.1	777.2	3	4	33994	9896.5
1010.4	1166.2	3	4	26002	5477.7
1011.0	711.3	3	4	52354	4582.3
1011.3	1244.6	3	4	343	4504.1
1015.4	841.1	3	4	52804	2295.6
1017.9	779.6	3	4	52356	4835.2
1019.3	1091.6	3	4	34766	3430.2
1021.6	791.8	3	4	34181	2144.0
1023.7	512.4	3	4	52819	4770.1
1025.0	711.1	3	4	34112	3118.6
1027.6	745.1	3	4	52361	7462.4
1028.4	1068.5	3	4	34117	2785.8
1031.0	780.5	3	4	34182	5068.5
1031.5	964.2	3	4	1649	2911.0
1032.0	1077.0	3	4	34117	3392.0
1033.8	790.9	3	4	34183	2124.2
1034.9	1210.2	3	4	52994	4120.9
1035.6	1252.0	3	4	53035	3735.2
1038.2	1218.2	3	4	53037	2594.7
1045.0	1068.1	3	4	34134	1508.2
1046.5	712.5	3	4	34648	4899.5
1047.7	1232.0	3	4	53043	5614.7
1051.1	1211.0	3	4	53005	3050.7
1052.8	726.0	3	4	34668	2511.8
1053.5	1161.1	3	4	34650	2104.3
1052.8	1504.0	3	4	34755	4584.8
1054.3	790.3	3	4	34207	3370.6
1055.3	1231.8	3	4	53007	4491.5
1059.7	1187.6	3	4	34711	2335.3
1060.7	1178.7	3	4	35430	4890.3
1064.5	1099.4	3	4	34802	3940.6
1063.6	1471.7	3	4	35444	2737.3
1070.3	903.2	3	4	34530	3926.1
1071.9	1293.2	3	4	1709	6340.2
1072.2	1335.0	3	4	1708	4382.5
1073.2	627.1	3	4	53516	3825.4
1073.5	789.6	3	4	64156	4167.7
1076.7	736.9	3	4	35638	5726.4
1078.7	467.2	3	4	53545	3716.7
1079.8	1149.8	3	4	1712	3083.7
1082.8	888.8	3	4	34535	2482.8
1082.4	1417.1	3	4	35643	5079.3
1084.2	643.0	3	4	53550	5024.5
1083.7	935.2	3	4	36367	3917.4
1087.0	731.7	3	4	35724	2609.7
1090.0	1180.3	3	4	35536	2041.0
1091.8	823.7	3	4	35775	5152.5
1094.0	1084.8	3	4	34807	2781.9
1093.8	1687.5	3	4	1737	9074.3
1097.4	906.9	3	4	38382	2623.3
1096.8	1843.4	3	4	1738	3001.8
1098.4	734.8	3	4	35724	3084.1
1099.6	924.0	3	4	35805	3114.1
1101.5	572.8	3	4	34985	2531.1
1103.6	633.8	3	4	35676	5544.1
1106.3	771.5	3	4	35867	2584.6
1109.4	1478.5	3	4	35913	2724.9
1112.0	582.6	3	4	34989	4280.9
1113.6	976.0	3	4	1776	7606.7
1113.2	1029.4	3	4	38666	4967.1
1114.2	903.6	3	4	38403	3641.7
1115.1	729.7	3	4	392	2176.4
1115.3	870.8	3	4	1785	5093.6
1114.6	1187.1	3	4	35932	6328.6
1115.7	1201.3	3	4	35898	2011.9
1119.4	398.0	3	4	36063	7770.5
1118.8	810.5	3	4	36236	5935.1
1119.0	1227.3	3	4	36053	2028.8
1119.7	1395.7	3	4	37230	2700.3
1120.9	1010.9	3	4	38404	2464.9
1120.9	1244.3	3	4	53969	4979.2
1124.3	1254.3	3	4	400	5184.6
1125.4	469.9	3	4	53869	6454.9
1126.4	1414.5	3	4	37169	5746.5
1126.7	1016.8	3	4	38412	5985.3
1126.8	1242.5	3	4	53969	2461.7
1128.9	379.3	3	4	3698	4894.1
1129.4	1036.3	3	4	38417	6610.9
1129.9	465.3	3	4	1807	1896.9
1130.2	765.5	3	4	405	2504.7
1131.4	947.6	3	4	36349	2148.3
1134.7	600.1	3	4	35028	2380.7
1135.0	746.7	3	4	36708	8430.2
1135.7	1201.4	3	4	60073	1840.9
1139.2	407.6	3	4	54039	7483.8
1142.6	598.7	3	4	35028	4080.1
1143.7	572.8	3	4	35031	4437.6
1145.0	981.9	3	4	408	6890.8
1145.0	877.2	3	4	38691	3196.5
1147.0	541.6	3	4	36494	2796.2
1149.0	694.9	3	4	42644	5261.2
1150.2	919.7	3	4	38443	2382.3
1150.3	1239.6	3	4	36458	4340.6
1152.1	494.0	3	4	36508	1575.4
1152.7	1635.9	3	4	1839	8611.7
1155.3	678.2	3	4	414	3790.2
1157.4	1245.5	3	4	37173	4949.5
1161.6	1233.9	3	4	418	6571.7
1162.6	493.0	3	4	36509	1479.6
1165.2	1253.1	3	4	36853	1918.5
1166.9	1345.3	3	4	37238	6492.3
1168.2	1124.2	3	4	38720	3958.7
1170.0	589.7	3	4	42656	4227.6
1172.0	386.9	3	4	54545	1887.3
1172.3	1066.7	3	4	424	9351.5
1182.7	535.5	3	4	1893	4622.1
1182.9	567.5	3	4	54641	5224.0
1183.4	585.0	3	4	1895	8259.5
1183.2	769.0	3	4	54303	3597.9
1183.0	1104.0	3	4	429	9023.4
1184.1	1031.1	3	4	38747	5482.1
1185.5	1067.8	3	4	54572	2461.1
1188.4	510.8	3	4	36516	4590.2
1190.9	660.5	3	4	42668	2914.9
1191.3	764.7	3	4	54291	2941.2
1193.4	942.9	3	4	36984	7151.3
1192.9	1066.3	3	4	54698	3189.5
1193.9	598.0	3	4	42523	2974.7
1196.0	753.8	3	4	54305	2440.0
1196.0	1255.0	3	4	37192	2130.7
1198.8	507.3	3	4	36504	3258.0
1198.6	1167.1	3	4	437	2473.6
1202.7	1027.2	3	4	54843	2262.2
1203.7	1113.2	3	4	36998	3820.1
1203.8	955.3	3	4	1925	2600.9
1203.7	1175.1	3	4	36999	7676.1
1205.4	998.3	3	4	38509	3821.8
1208.8	516.8	3	4	42381	3708.3
1208.9	948.4	3	4	38514	4935.5
1209.9	1018.4	3	4	38764	5039.5
1210.5	1266.5	3	4	37263	2474.3
1212.9	1064.8	3	4	54715	2124.5
1212.8	1299.4	3	4	37205	6489.5
1213.8	804.7	3	4	54865	2590.3
1216.5	770.8	3	4	42436	2824.0
1215.8	988.5	3	4	60190	5405.1
1216.0	1085.7	3	4	55073	4955.0
1217.5	713.2	3	4	42458	5633.8
1217.3	1004.5	3	4	1944	4312.9
1218.0	1048.6	3	4	42459	2026.8
1219.6	624.4	3	4	42462	3249.1
1220.4	1132.1	3	4	37006	4844.3
1220.1	1156.3	3	4	37008	2425.4
1222.7	753.7	3	4	44656	5833.6
1224.5	705.2	3	4	42544	3414.5
1224.6	834.8	3	4	38530	2588.4
1224.4	1265.5	3	4	37273	8848.6
1224.5	1347.4	3	4	37210	7175.6
1225.1	1279.6	3	4	37272	8658.8
1226.0	526.6	3	4	36526	4430.9
1226.4	1061.0	3	4	38771	2241.5
1226.5	1337.3	3	4	37210	2106.5
1227.3	454.2	3	4	54879	2987.8
1227.2	1098.2	3	4	54962	4285.5
1227.5	1297.5	3	4	44661	6551.8
1228.9	856.0	3	4	38528	2943.4
1230.6	655.9	3	4	42685	6514.9
1232.1	449.6	3	4	54985	7326.6
1231.8	800.2	3	4	44693	2292.5
1232.9	1085.2	3	4	55036	2429.9
1235.7	823.9	3	4	44699	2622.3
1234.6	1064.6	3	4	44794	4161.0
1237.3	495.7	3	4	42407	2511.5
1237.7	670.8	3	4	42696	3173.8
1238.1	1079.0	3	4	55040	5557.1
1238.9	443.8	3	4	54995	3513.5
1238.5	1266.9	3	4	37218	8713.7
1240.6	1012.2	3	4	38782	3006.2
1242.5	843.3	3	4	457	7025.1
1243.1	1259.1	3	4	37286	3378.9
1243.5	1347.8	3	4	37282	2959.4
1248.0	1104.4	3	4	55078	1920.7
1247.8	1287.8	3	4	37222	4206.7
1249.2	729.6	3	4	44805	3505.9
1250.4	1281.7	3	4	55738	5919.2
1250.7	506.5	3	4	55804	2244.9
1251.5	1367.4	3	4	2005	3298.3
1255.0	819.9	3	4	466	5831.5
1256.0	487.9	3	4	44821	7000.3
1257.1	849.7	3	4	38791	3824.1
1256.6	1007.1	3	4	44834	4720.4
1256.7	1066.5	3	4	55043	2310.9
1258.8	1104.8	3	4	55044	6253.6
1260.0	1087.1	3	4	55047	5400.4
1262.2	801.7	3	4	38794	2342.7
1261.5	973.3	3	4	2021	4990.2
1262.6	1429.4	3	4	2025	2775.6
1263.6	568.7	3	4	42708	3530.2
1264.4	1029.2	3	4	38798	7502.0
1264.9	845.7	3	4	38797	6486.7
1265.1	963.5	3	4	472	3473.4
1266.6	886.5	3	4	38584	2437.4
1265.5	1048.4	3	4	38572	3296.1
1267.3	1360.3	3	4	55775	2471.3
1269.1	1116.9	3	4	55048	3149.6
1273.0	1100.5	3	4	55056	2477.9
1276.4	1012.6	3	4	38587	3319.5
1276.9	1361.2	3	4	55987	3944.0
1279.6	852.4	3	4	44979	2664.0
1278.6	893.7	3	4	44950	1985.7
1281.5	842.6	3	4	38800	12629.8
1281.8	725.5	3	4	44990	8752.3
1283.5	1117.3	3	4	55090	3029.1
1287.1	795.4	3	4	45052	4023.2
1287.7	513.5	3	4	2039	6057.0
1287.9	1386.0	3	4	56123	3719.3
1291.5	1358.7	3	4	56124	3228.1
1292.1	454.0	3	4	56051	2171.9
1292.8	736.9	3	4	44992	2272.3
1293.6	785.8	3	4	45180	3020.3
1293.5	1014.5	3	4	56956	1930.6
1297.4	1025.0	3	4	45104	4599.7
1297.9	861.0	3	4	38806	2737.6
1299.3	831.1	3	4	45067	6835.2
1300.4	574.6	3	4	2081	3255.0
1300.2	944.0	3	4	38600	3695.6
1299.4	1018.4	3	4	2080	2083.3
1301.3	1000.5	3	4	491	5121.9
1302.3	550.6	3	4	2084	6133.7
1302.4	967.1	3	4	45161	2956.2
1302.7	467.5	3	4	2088	5370.3
1309.0	1035.6	3	4	56986	6961.1
1310.8	683.0	3	4	42736	2231.6
1310.0	996.6	3	4	56961	3540.8
1311.1	1022.9	3	4	45205	3987.6
1311.1	1073.5	3	4	55069	7899.7
1312.6	841.7	3	4	61964	3856.2
1313.6	1066.2	3	4	55069	7036.6
1315.6	572.1	3	4	45224	3756.7
1315.9	943.6	3	4	38613	2180.9
1316.6	1097.2	3	4	55094	6474.5
1317.9	698.0	3	4	45251	4625.1
1319.5	1088.6	3	4	55070	5733.3
1319.1	1116.5	3	4	45254	3154.9
1320.0	1055.3	3	4	503	2931.1
1323.1	567.0	3	4	2104	2961.7
1322.8	1101.4	3	4	45259	4328.7
1325.4	943.2	3	4	2109	2401.5
1326.3	1064.9	3	4	56966	2985.6
1330.0	1384.2	3	4	2110	6574.8
1330.8	808.6	3	4	60342	2761.1
1332.5	838.0	3	4	45441	5182.0
1332.7	1035.3	3	4	56992	2538.8
1333.2	1072.8	3	4	56970	6315.5
1334.3	1043.3	3	4	508	6054.8
1338.6	556.2	3	4	2131	2325.4
1339.3	787.4	3	4	45553	5983.0
1339.6	616.8	3	4	45770	4545.0
1340.1	630.0	3	4	45769	2563.3
1343.2	946.8	3	4	38622	3020.6
1349.5	664.5	3	4	56447	3487.0
1353.5	862.2	3	4	45724	3002.2
1357.7	704.7	3	4	45742	7292.0
1358.7	842.7	3	4	46559	6967.5
1360.6	818.6	3	4	46615	2607.5
1368.3	553.9	3	4	60430	3828.2
1369.2	595.1	3	4	56688	4631.6
1374.2	835.1	3	4	46606	2881.0
1377.2	850.5	3	4	46607	6820.1
1381.5	1087.9	3	4	46600	2868.5
1388.8	985.5	3	4	38821	5570.5
1391.6	840.0	3	4	46612	2855.0
1393.5	928.9	3	4	46935	3167.7
1399.5	712.5	3	4	56764	6031.9
1400.1	879.9	3	4	532	4132.9
1401.5	912.5	3	4	534	3611.2
1402.3	700.3	3	4	56766	4550.6
1409.6	671.9	3	4	46899	2799.3
1412.0	875.6	3	4	46942	1798.0
1439.0	760.7	3	4	56776	3805.1
1440.2	1590.9	3	4	2235	2704.0
1450.0	916.6	3	4	58149	5082.1
1457.0	933.1	3	4	47942	5238.6
1459.5	1021.2	3	4	56982	4876.2
1460.0	974.4	3	4	541	2850.1
1466.1	831.2	3	4	48060	2918.2
1468.4	820.1	3	4	47803	2744.2
1469.5	812.9	3	4	47805	5520.7
1469.9	1266.7	3	4	2268	3425.4
1475.1	779.3	3	4	47813	2654.6
1475.9	840.7	3	4	546	6218.3
1475.9	1461.7	3	4	2274	5227.9
1485.3	928.5	3	4	47026	5140.2
1499.4	832.9	3	4	48067	2735.5
1506.0	946.3	3	4	48014	2549.2
1508.7	849.6	3	4	47961	2385.8
1509.6	972.2	3	4	46988	3068.1
1519.3	856.0	3	4	48636	1861.4
1519.3	913.8	3	4	58340	3319.5
1531.7	929.1	3	4	47037	2310.7
1540.5	876.2	3	4	48661	2564.2
1541.3	919.3	3	4	48713	2545.5
1541.9	896.1	3	4	58567	5262.5
1551.1	976.3	3	4	58396	3072.2
1554.7	1558.1	3	4	2374	3730.2
1565.9	860.7	3	4	48663	3378.9
1565.6	872.8	3	4	48658	2006.2
1565.9	920.6	3	4	2390	3102.5
1569.5	1479.6	3	4	2389	3331.8
1571.8	953.5	3	4	58399	8438.8
1572.6	959.5	3	4	58399	4889.5
1572.7	888.6	3	4	47039	4216.5
1575.5	909.9	3	4	46994	4426.6
1582.5	966.9	3	4	58388	4645.9
1587.5	918.0	3	4	58633	3091.5
1595.5	861.6	3	4	58672	4113.8
1594.6	896.4	3	4	46998	1945.1
1600.8	1598.6	3	4	2420	4376.3
1608.6	908.5	3	4	48782	3001.5
1612.0	822.4	3	4	48080	3931.8
1612.5	888.9	3	4	58744	3010.0
1626.9	877.3	3	4	2454	2849.7
1644.1	861.2	3	4	48081	4316.2
1713.0	1158.2	3	4	4015	2750.5
1725.5	586.8	3	4	60677	4635.7
1753.4	475.0	3	4	2616	6789.4
1901.9	1359.5	3	4	60714	3245.2
1907.1	1355.5	3	4	58920	3960.2
721.2	1015.3	3	4	26157	11120.8
864.7	1050.3	3	4	26270	12461.3
878.3	1368.0	3	4	32555	11215.3
361.7	1608.3	3	4	16276	5856.3
457.1	1588.6	3	4	16304	4102.8
466.5	1579.7	3	4	16804	3684.8
473.6	1550.8	3	4	3219	2534.2
561.2	1148.3	3	4	17460	6623.8
577.4	1421.4	3	4	17597	3826.7
608.1	1352.8	3	4	18597	2312.4
615.8	1424.8	3	4	17808	1601.1
617.2	1383.8	3	4	50554	6127.8
623.9	1494.9	3	4	17818	6981.7
626.0	1162.0	3	4	26081	2767.1
633.8	1255.6	3	4	50749	2727.5
637.0	1051.6	3	4	18799	5969.5
637.1	1075.9	3	4	26085	3330.7
652.5	1114.4	3	4	19572	1766.5
673.2	1404.7	3	4	19181	3822.4
676.2	1350.4	3	4	19282	2749.8
680.4	1388.8	3	4	19185	2673.8
683.0	1419.2	3	4	19166	4976.7
684.5	1401.9	3	4	19186	2780.3
685.3	1502.7	3	4	19294	2182.4
691.7	1467.7	3	4	18872	2362.7
708.9	1525.0	3	4	19522	3487.2
710.4	1474.1	3	4	19383	2940.4
721.1	1390.7	3	4	19989	2912.9
728.0	1123.0	3	4	19981	3966.8
730.5	1047.4	3	4	26170	2204.0
732.1	1086.5	3	4	19593	3081.8
736.4	948.8	3	4	20043	2348.2
740.3	1322.3	3	4	20267	5560.1
740.5	1381.6	3	4	20050	5359.8
745.6	1098.6	3	4	19595	2631.4
748.1	1467.1	3	4	21772	3618.4
752.1	1253.8	3	4	20218	3764.5
752.7	987.9	3	4	24191	4975.2
754.5	1306.7	3	4	20273	1825.8
758.4	1468.2	3	4	21778	3049.9
767.6	1092.0	3	4	19599	2637.5
769.3	1472.8	3	4	21782	8828.4
776.2	980.4	3	4	24269	1835.2
777.9	1006.8	3	4	26198	4656.4
778.3	1334.1	3	4	20309	4113.7
780.8	1425.1	3	4	21517	2778.0
783.6	972.9	3	4	26203	1990.4
785.7	1064.5	3	4	24331	3159.7
790.3	1446.5	3	4	21804	4464.4
792.2	1056.1	3	4	25815	1885.0
793.0	1068.4	3	4	24439	2890.8
795.9	1117.7	3	4	26207	5522.9
796.8	1287.6	3	4	24485	4694.3
799.9	928.4	3	4	26209	3190.7
800.1	1023.0	3	4	51219	5294.5
806.2	1304.0	3	4	51262	3915.2
806.1	1526.1	3	4	21820	3065.3
821.0	1133.1	3	4	26226	6895.8
826.8	1252.8	3	4	51329	4493.7
830.6	946.0	3	4	24773	5373.0
831.1	967.4	3	4	26237	3452.0
831.5	1275.7	3	4	24839	1745.1
831.5	1313.8	3	4	25043	5666.5
832.8	1334.0	3	4	25044	6496.5
835.8	1236.2	3	4	51443	2337.0
837.4	1160.8	3	4	25834	2839.9
837.9	896.9	3	4	51384	11326.2
838.7	1059.6	3	4	26245	3094.1
838.1	1433.2	3	4	21834	3009.1
840.2	1124.8	3	4	26242	4732.4
844.5	1251.9	3	4	51460	6405.6
843.7	1326.3	3	4	25045	2674.7
846.0	1342.7	3	4	25072	5780.3
851.0	1422.7	3	4	24856	2380.8
855.3	1042.8	3	4	26264	4723.2
864.3	1015.2	3	4	26269	8874.2
866.0	1491.7	3	4	51797	5753.0
868.4	1367.1	3	4	59766	3611.3
870.3	1449.5	3	4	32525	7741.9
876.4	1165.6	3	4	26287	4266.1
879.1	1247.3	3	4	51860	1653.3
880.4	1036.8	3	4	26295	4320.9
882.8	1474.7	3	4	32573	2403.0
885.5	1024.8	3	4	26304	3512.3
898.6	1356.6	3	4	32707	4044.4
910.8	1417.9	3	4	33091	2158.1
913.9	1312.8	3	4	33045	3058.6
918.7	996.5	3	4	33065	2853.5
923.0	753.8	3	4	51954	3824.2
922.5	1210.0	3	4	26351	2444.8
931.9	1336.2	3	4	33280	7444.5
959.4	669.5	3	4	52369	10142.8
959.2	1217.5	3	4	26399	2728.0
959.7	810.5	3	4	33438	3576.8
976.3	796.7	3	4	33653	3613.6
978.7	706.8	3	4	52376	2134.8
999.2	761.3	3	4	52387	6144.1
1000.5	722.8	3	4	52389	3278.8
1001.0	1135.7	3	4	33901	3871.5
1004.0	1514.8	3	4	33947	4224.8
1003.8	1553.8	3	4	33990	6227.0
1009.0	1532.0	3	4	33986	9685.4
1009.5	1521.3	3	4	33948	7359.7
1017.9	1151.6	3	4	26442	4150.1
1023.3	971.4	3	4	52727	5526.4
1027.5	1496.1	3	4	21902	3270.1
1034.1	702.5	3	4	34115	4003.4
1040.3	582.3	3	4	35003	6302.7
1040.5	616.4	3	4	35040	3393.9
1040.2	1167.6	3	4	26455	5052.5
1047.1	1247.8	3	4	53065	3755.8
1061.7	1157.8	3	4	26456	1913.8
1067.9	1217.6	3	4	53070	3455.8
1075.4	949.2	3	4	35477	2661.9
1076.0	1172.7	3	4	35547	5504.3
1084.0	470.1	3	4	53547	4197.7
1084.2	662.0	3	4	42753	2118.3
1088.8	928.3	3	4	36374	3771.1
1097.5	766.2	3	4	35730	6728.0
1098.4	697.1	3	4	42627	4045.2
1103.0	780.0	3	4	35870	4818.2
1105.7	1273.5	3	4	53082	3302.9
1107.7	727.3	3	4	42626	3874.7
1108.2	962.5	3	4	53814	2971.3
1120.4	797.9	3	4	36239	2030.7
1121.1	770.9	3	4	36037	6545.8
1123.5	673.0	3	4	60067	3664.4
1125.2	1222.7	3	4	36055	4041.7
1128.7	788.7	3	4	36148	2971.0
1137.1	422.3	3	4	36444	2936.5
1145.6	935.1	3	4	36485	4705.7
1150.8	401.8	3	4	36490	3959.5
1156.2	539.6	3	4	36534	5706.6
1160.4	850.9	3	4	38877	3218.4
1161.6	733.8	3	4	36847	2578.6
1165.1	1390.5	3	4	37316	4055.5
1168.5	1138.0	3	4	38896	4705.3
1168.5	764.8	3	4	36820	6783.7
1169.8	1090.0	3	4	36840	6719.8
1173.5	916.7	3	4	38722	2712.6
1184.7	1388.2	3	4	37331	2105.8
1191.5	589.4	3	4	42669	5971.7
1190.8	1016.5	3	4	38919	5621.3
1196.2	585.2	3	4	42669	3551.8
1210.2	669.5	3	4	42812	4104.5
1216.6	678.2	3	4	42385	4808.0
1216.8	464.9	3	4	42410	3761.6
1218.0	494.0	3	4	42397	4787.2
1218.8	451.3	3	4	54881	3512.2
1228.6	1128.1	3	4	55104	3321.2
1232.3	834.0	3	4	38953	2114.4
1234.5	1126.8	3	4	55104	2995.0
1241.9	807.1	3	4	38957	2268.2
1242.9	679.5	3	4	42838	2367.4
1243.1	1354.1	3	4	37282	3610.8
1249.8	964.9	3	4	38972	3166.7
1252.3	842.2	3	4	38967	3349.2
1259.6	790.1	3	4	38979	2257.9
1263.7	1133.8	3	4	55117	6113.2
1268.4	825.0	3	4	3812	1246.1
1269.0	943.6	3	4	44861	6692.4
1272.5	816.3	3	4	44880	3697.1
1274.6	618.7	3	4	42871	7754.8
1276.0	948.6	3	4	44863	6142.6
1279.1	1029.1	3	4	44984	5426.3
1288.8	760.1	3	4	45030	4441.4
1295.0	791.9	3	4	45160	4456.7
1296.1	1089.1	3	4	55129	2882.4
1298.2	1100.6	3	4	55130	2555.8
1300.1	1068.8	3	4	45193	2626.7
1301.9	674.6	3	4	3835	7378.3
1301.9	1077.1	3	4	45192	4832.9
1316.8	477.1	3	4	55838	3107.0
1321.3	862.4	3	4	3847	2173.8
1336.0	1027.3	3	4	45488	5208.0
1353.0	1321.1	3	4	56530	2462.9
1355.1	1053.5	3	4	57040	3973.1
1356.5	660.1	3	4	45822	8034.2
1365.8	964.3	3	4	39038	1645.1
1368.1	916.0	3	4	39040	3775.1
1377.7	765.0	3	4	3877	2336.5
1399.1	862.6	3	4	46722	2387.4
1403.5	678.2	3	4	46899	3980.9
1419.8	706.1	3	4	45609	3205.5
1475.7	852.7	3	4	48083	2890.3
1478.4	879.0	3	4	47078	5012.2
1489.5	864.2	3	4	48090	2992.4
1497.2	924.3	3	4	47093	2915.1
1512.9	895.8	3	4	48633	4550.0
1524.0	950.8	3	4	47100	5438.2
1549.9	863.6	3	4	48670	3423.1
1551.3	962.5	3	4	58382	8667.4
1580.3	925.3	3	4	47108	2824.8
1585.0	876.5	3	4	58636	5655.8
1592.1	807.0	3	4	48109	6762.1
1632.6	859.0	3	4	48119	2441.6
174.2	1156.8	4	4	712	4736.5
297.2	859.7	4	4	3117	12797.6
524.2	1786.1	4	4	3242	4357.4
609.8	1179.0	4	4	26065	5077.4
630.5	1487.9	4	4	17821	4122.2
637.8	783.0	4	4	1138	5279.9
639.9	1499.7	4	4	17834	3083.2
649.3	1198.7	4	4	1161	5612.7
693.4	933.5	4	4	19074	3315.2
694.5	1386.9	4	4	19189	3268.2
715.9	909.7	4	4	59608	6417.7
723.2	944.5	4	4	26156	9915.8
741.7	897.0	4	4	25800	6226.8
744.8	909.9	4	4	26174	4350.7
758.9	1523.7	4	4	24206	3534.1
763.7	1335.9	4	4	24151	9134.9
780.1	1137.5	4	4	51114	6843.0
782.8	1518.8	4	4	24392	4063.7
787.1	1324.2	4	4	24444	5202.0
791.5	979.6	4	4	24423	5599.4
800.2	1497.6	4	4	21809	3851.1
809.9	971.2	4	4	26221	7369.1
814.5	1406.1	4	4	21825	2395.5
817.0	1395.3	4	4	51231	6830.6
821.9	1291.3	4	4	24728	2355.3
840.3	1257.2	4	4	24926	6422.9
854.3	1365.7	4	4	25196	7389.2
856.2	2000.0	4	4	1432	4459.9
860.5	988.0	4	4	26268	4429.2
861.9	1277.0	4	4	24983	5356.8
868.3	1358.3	4	4	3519	3228.4
869.0	953.7	4	4	26285	3615.3
875.7	1172.2	4	4	26287	4587.6
901.3	941.2	4	4	25903	5422.4
915.6	1066.0	4	4	26343	6648.5
955.5	952.9	4	4	52112	7095.4
961.5	1522.1	4	4	21731	8051.0
960.8	727.6	4	4	52367	5957.7
963.1	979.9	4	4	52221	3964.0
964.9	1492.6	4	4	33389	3735.1
986.2	1094.4	4	4	25991	3331.8
1010.8	1102.8	4	4	1622	5162.5
1013.9	806.4	4	4	34021	4414.7
1035.5	1487.2	4	4	3617	3878.3
1041.0	835.0	4	4	34202	6471.6
1044.4	1098.7	4	4	34815	6983.1
1054.5	1183.3	4	4	34715	5402.4
1054.2	1151.0	4	4	34650	3658.5
1068.5	1086.3	4	4	3640	3327.4
1072.2	546.7	4	4	35831	4271.5
1074.4	796.5	4	4	64156	11305.0
1093.1	548.2	4	4	35832	3901.6
1093.1	1169.5	4	4	53758	4391.1
1098.9	1216.9	4	4	53804	3480.7
1103.6	1024.6	4	4	53838	3376.9
1119.9	779.6	4	4	36041	3895.3
1120.9	417.8	4	4	36034	7007.8
1120.0	890.2	4	4	3689	7209.3
1132.7	971.1	4	4	36378	4388.6
1134.5	640.3	4	4	42771	6971.4
1146.8	1026.1	4	4	38870	2563.1
1167.8	1212.5	4	4	36788	2761.1
1173.2	943.4	4	4	38724	6979.0
1173.2	971.8	4	4	38732	5737.3
1181.3	956.5	4	4	38910	6182.4
1189.4	542.9	4	4	36515	4287.4
1192.3	1292.3	4	4	37334	4147.2
1205.2	488.0	4	4	54832	4677.9
1204.9	644.5	4	4	1927	9734.6
1208.8	1007.1	4	4	42382	4421.7
1220.8	1292.9	4	4	37205	3480.7
1220.4	822.5	4	4	38768	2695.6
1231.5	964.2	4	4	44660	3103.8
1231.5	1320.4	4	4	37366	4464.2
1236.6	1340.7	4	4	37373	3602.9
1239.7	1123.6	4	4	55109	2728.9
1241.2	1287.5	4	4	37370	2799.5
1245.5	915.8	4	4	38786	5599.0
1252.8	703.8	4	4	42858	3663.8
1255.1	740.3	4	4	44806	3155.7
1263.6	471.8	4	4	55658	4870.7
1262.9	632.3	4	4	44856	2907.7
1280.3	689.8	4	4	42867	5621.6
1284.0	707.6	4	4	56119	5548.9
1291.5	608.9	4	4	45170	6050.1
1298.6	658.6	4	4	56157	2974.0
1301.0	687.5	4	4	45166	5119.4
1308.3	766.2	4	4	56250	3511.2
1331.0	659.0	4	4	45763	8319.0
1347.4	561.8	4	4	60432	5054.1
1354.8	577.1	4	4	56529	5871.4
1373.1	1099.2	4	4	56611	5592.5
1374.8	901.5	4	4	3880	3758.6
1389.4	919.5	4	4	39049	3190.9
1393.6	1054.6	4	4	46709	3899.6
1429.0	817.3	4	4	46761	5285.2
1578.2	353.0	4	4	58611	7892.7
1577.8	918.3	4	4	47105	3094.4
1606.9	940.8	4	4	3972	3753.7
1618.8	817.2	4	4	48114	6795.2
6.4	1932.1	4	4	49024	3776.1
13.3	1971.7	4	4	48912	4992.5
20.9	1686.8	4	4	582	2324.1
21.7	1782.7	4	4	49233	3490.0
33.2	1795.0	4	4	49201	2428.4
41.9	1806.8	4	4	49239	3361.1
43.5	1955.8	4	4	15134	4755.0
57.0	1942.8	4	4	49480	3773.7
58.9	1791.6	4	4	49413	3848.6
63.0	1834.0	4	4	59028	2480.2
78.5	1222.6	4	4	2970	3101.3
86.1	1058.9	4	4	638	4720.5
138.1	1742.4	4	4	680	4848.7
140.8	1796.4	4	4	691	4680.2
144.5	1513.4	4	4	49683	4112.5
197.0	1743.3	4	4	61009	2897.8
233.4	1814.5	4	4	765	4103.8
254.9	869.9	4	4	49859	5080.1
258.4	1788.8	4	4	49861	2702.2
288.7	363.4	4	4	49908	2903.3
292.8	1724.6	4	4	15202	2894.9
297.1	883.9	4	4	814	5692.8
306.7	872.4	4	4	3117	4439.3
353.4	1648.6	4	4	15218	2345.7
360.3	1607.3	4	4	16276	4614.1
373.5	1609.8	4	4	16278	2369.5
378.8	1629.2	4	4	59210	3831.4
394.3	1623.1	4	4	16289	1907.0
425.2	1610.4	4	4	16297	3226.0
430.2	1601.5	4	4	16297	3286.2
455.2	1603.9	4	4	50379	5937.6
457.7	1587.0	4	4	16304	6240.7
459.1	1577.8	4	4	50397	9193.0
464.0	1609.1	4	4	964	3188.8
492.4	1533.9	4	4	50424	2840.3
516.3	1964.6	4	4	3240	4440.4
528.7	1798.0	4	4	1029	2455.4
538.0	1454.6	4	4	16930	3237.6
540.1	1405.7	4	4	17202	1847.1
541.1	1419.9	4	4	16917	5272.4
543.2	1476.6	4	4	3256	3823.7
556.5	1445.9	4	4	17591	2537.5
564.2	1065.9	4	4	26026	1866.1
563.9	1387.1	4	4	3275	2226.6
568.1	1941.5	4	4	1068	3497.2
574.5	1486.0	4	4	17747	2543.0
582.2	1083.7	4	4	26049	5473.4
585.4	561.9	4	4	1088	3403.0
588.4	1469.1	4	4	17793	4460.0
592.3	1436.1	4	4	17792	2015.2
593.5	1085.6	4	4	25744	3219.2
606.0	1372.4	4	4	18491	2614.7
608.0	1071.1	4	4	18609	1831.0
612.8	1157.3	4	4	26071	4253.2
616.4	1428.9	4	4	17808	4166.2
623.4	1492.0	4	4	17812	6436.6
625.3	2027.0	4	4	1131	2459.2
626.9	1373.2	4	4	59464	2069.6
635.6	1545.8	4	4	17823	3149.2
638.4	1049.4	4	4	18799	3938.7
638.5	1280.1	4	4	1148	3317.9
640.0	1107.2	4	4	18736	2487.2
640.1	1137.6	4	4	18838	1817.9
648.7	1080.9	4	4	26098	5882.2
651.3	1470.8	4	4	17831	5679.6
660.4	1460.4	4	4	18869	2430.6
662.3	1069.8	4	4	25289	4668.0
661.6	1104.5	4	4	18969	2393.7
662.5	1375.1	4	4	18972	6336.9
672.5	957.4	4	4	19071	2774.6
671.9	1466.1	4	4	18867	3267.5
676.4	1041.1	4	4	19113	2647.1
677.0	1374.9	4	4	19119	5032.6
681.3	938.9	4	4	19072	1558.1
681.1	1387.3	4	4	19185	3911.3
684.3	95.4	4	4	3352	3125.9
683.8	971.4	4	4	59587	1353.7
695.7	1225.0	4	4	19336	7297.7
695.8	1110.5	4	4	19583	2774.3
700.4	1346.2	4	4	19343	3627.4
701.8	1315.0	4	4	19902	2804.8
703.0	1299.5	4	4	19908	2515.0
703.9	933.8	4	4	26140	1584.7
705.3	985.0	4	4	26146	2730.3
705.8	1407.6	4	4	19503	2278.0
709.4	1221.1	4	4	20201	1819.1
711.4	1054.4	4	4	26150	2441.1
717.9	927.7	4	4	26153	2461.3
720.4	951.9	4	4	19999	2572.0
726.1	1067.9	4	4	20031	3068.0
727.3	1231.6	4	4	20206	4870.8
727.3	1405.2	4	4	20023	2221.8
729.0	963.8	4	4	26167	5207.4
729.7	923.6	4	4	26166	2490.2
733.3	1388.0	4	4	59620	7060.3
736.3	1120.2	4	4	1267	3775.6
739.1	1551.9	4	4	21769	3332.2
742.0	1506.5	4	4	21767	5317.9
742.0	1562.1	4	4	50985	3164.5
746.8	1078.6	4	4	51018	3426.2
748.3	1328.6	4	4	3390	2265.6
749.4	1203.4	4	4	20217	2995.6
751.7	1373.7	4	4	24167	2745.5
755.0	1105.2	4	4	51041	4741.1
754.6	1144.0	4	4	20160	1760.3
756.3	1171.4	4	4	20284	2393.7
757.2	1097.2	4	4	19598	2095.9
758.9	1360.5	4	4	24211	3051.1
762.1	1483.2	4	4	21675	3806.2
762.9	1351.6	4	4	20229	2333.8
764.6	1003.2	4	4	3404	1322.3
766.0	1485.3	4	4	21675	2915.0
765.2	1524.7	4	4	24206	4278.8
768.5	1034.0	4	4	51083	3350.4
768.8	1388.1	4	4	21784	3151.6
775.2	952.2	4	4	3415	2652.3
777.6	1483.7	4	4	24279	4114.9
780.1	1120.0	4	4	51096	1578.0
781.8	1026.2	4	4	51177	3881.3
784.9	1210.7	4	4	20314	2159.1
787.8	1388.3	4	4	51175	12501.5
788.4	1018.6	4	4	51177	3358.4
791.3	964.1	4	4	25384	3304.0
794.1	937.0	4	4	24455	7270.3
795.8	1113.4	4	4	26207	5634.5
796.9	1325.6	4	4	51261	4065.1
799.5	1296.5	4	4	51260	2291.7
800.5	1250.3	4	4	24382	2518.3
801.3	1064.2	4	4	51208	5918.1
801.9	875.0	4	4	24542	4027.8
803.1	1145.2	4	4	24579	2917.1
804.4	1098.0	4	4	26208	5592.9
806.2	940.4	4	4	3453	1505.1
807.4	1279.1	4	4	24675	2230.2
807.4	1368.1	4	4	24669	2355.2
807.9	1335.4	4	4	24558	4448.9
808.8	991.3	4	4	26214	1549.3
809.1	1092.0	4	4	59708	3198.9
811.4	1320.1	4	4	51264	1676.8
813.0	941.1	4	4	26216	7126.9
816.5	1421.7	4	4	21826	2417.6
818.1	1375.2	4	4	24670	4856.7
818.8	1354.1	4	4	24685	2565.3
826.1	1446.6	4	4	21833	3719.3
832.1	1611.8	4	4	3470	2661.2
835.1	1016.1	4	4	26239	5913.0
835.2	1381.7	4	4	24780	3321.4
836.0	1071.2	4	4	26234	2022.0
837.6	895.4	4	4	51384	3688.6
838.0	1446.7	4	4	21835	2972.8
843.4	1090.9	4	4	51766	2632.6
845.9	1395.0	4	4	3488	7585.4
847.0	1516.3	4	4	21840	2265.7
849.0	1664.3	4	4	1425	2793.7
850.5	990.3	4	4	26257	2221.8
851.1	1164.7	4	4	26248	2236.6
852.8	1325.2	4	4	59757	2556.4
854.5	1297.8	4	4	51782	2120.5
854.2	1424.7	4	4	21846	2410.6
854.4	1487.8	4	4	25187	4605.3
857.0	1495.2	4	4	25160	2396.3
863.8	1155.6	4	4	25867	2605.1
862.8	1493.2	4	4	51797	4067.4
865.5	925.5	4	4	25874	2951.5
867.5	648.7	4	4	3514	3470.6
866.6	1391.0	4	4	3517	7474.0
869.9	1239.5	4	4	51448	4232.7
870.2	1304.2	4	4	51464	5044.9
870.8	920.3	4	4	26283	2230.3
871.1	1443.1	4	4	32525	3477.9
872.0	1456.0	4	4	32526	5627.1
873.4	1382.5	4	4	25175	2988.7
873.4	889.8	4	4	26282	3230.9
876.2	1145.5	4	4	25884	2894.4
879.9	1234.6	4	4	51854	2202.2
883.2	884.6	4	4	26303	1758.5
882.8	1347.9	4	4	32718	2680.5
884.4	1364.5	4	4	32557	3873.6
884.0	1449.2	4	4	1485	3836.2
884.9	1090.5	4	4	25509	3961.3
885.4	1104.1	4	4	25887	2166.2
886.4	1243.1	4	4	51860	3596.3
887.5	1371.8	4	4	3527	3374.2
888.0	872.1	4	4	1477	2528.2
894.1	1032.3	4	4	26308	2066.8
895.5	1488.5	4	4	32575	2752.3
896.4	1379.4	4	4	32721	3815.5
899.8	920.6	4	4	25914	2756.7
899.8	1396.9	4	4	32678	5218.7
901.7	1382.5	4	4	32722	3623.6
907.2	1130.5	4	4	25924	1944.4
909.2	954.1	4	4	26342	2617.6
908.8	1073.9	4	4	51946	2084.3
910.7	1386.6	4	4	32727	2420.7
916.4	1214.9	4	4	26351	3271.1
920.7	1170.6	4	4	26360	3415.0
925.2	1381.7	4	4	32712	2254.6
927.5	1157.0	4	4	26365	2701.7
927.1	1288.8	4	4	3557	4649.5
928.3	1268.0	4	4	33230	3581.2
930.9	1548.1	4	4	21619	2981.2
932.9	1020.8	4	4	52089	3396.9
934.8	767.3	4	4	33434	2493.7
935.7	752.2	4	4	51954	1799.1
936.9	1094.9	4	4	26374	2122.0
937.3	1115.7	4	4	26378	2819.2
938.3	1327.5	4	4	33281	4625.6
938.9	983.1	4	4	26380	2720.4
940.0	796.7	4	4	33326	3760.5
945.5	742.9	4	4	52055	1446.9
946.0	1464.4	4	4	21883	4813.9
946.2	1766.3	4	4	1542	3396.8
946.7	1359.8	4	4	59818	2689.7
949.0	1140.2	4	4	25972	2216.8
951.3	1531.7	4	4	21886	4348.4
952.3	775.0	4	4	33437	2447.9
953.9	1103.1	4	4	25969	4377.2
954.9	1118.2	4	4	26400	4959.5
956.4	758.2	4	4	52102	5294.7
956.0	1633.7	4	4	1548	3677.4
956.6	1574.8	4	4	52237	4594.0
961.9	1058.7	4	4	33750	2622.4
964.2	1014.4	4	4	62723	1934.9
967.3	690.3	4	4	52373	5096.7
966.5	1157.3	4	4	26408	4835.9
972.1	717.6	4	4	4518	3048.6
972.3	969.5	4	4	1570	3738.2
983.3	956.6	4	4	52301	3159.3
986.5	758.4	4	4	33655	1641.5
987.3	982.3	4	4	52723	3069.3
989.4	952.8	4	4	52742	2735.2
994.0	1309.0	4	4	25691	4676.8
996.0	790.2	4	4	33961	2438.1
997.9	1302.4	4	4	33920	2396.0
1000.7	748.1	4	4	52351	5241.9
1001.2	1532.3	4	4	33946	2713.0
1004.3	1206.2	4	4	1610	2696.8
1007.5	691.8	4	4	42737	2282.0
1008.3	1299.7	4	4	33998	1439.2
1019.5	1177.4	4	4	26443	2910.9
1019.3	1096.3	4	4	34790	7629.1
1021.4	1494.8	4	4	21902	2256.9
1023.2	1055.9	4	4	52835	3178.4
1029.7	1101.0	4	4	34811	4404.5
1034.5	590.8	4	4	34965	2427.9
1034.5	783.9	4	4	34221	5551.6
1040.0	1088.5	4	4	34812	3399.6
1039.4	1129.6	4	4	34144	2876.8
1042.4	688.9	4	4	42743	7617.7
1042.0	1114.3	4	4	34814	2116.7
1042.0	1266.1	4	4	53063	2469.6
1042.7	724.6	4	4	34670	2890.2
1043.0	1177.7	4	4	34705	2737.6
1046.6	937.9	4	4	52923	2064.4
1045.6	1206.9	4	4	3627	2330.7
1046.3	1250.4	4	4	53065	2173.2
1048.0	1076.4	4	4	62888	4251.1
1052.6	1091.1	4	4	34818	3912.8
1054.7	715.6	4	4	34648	6651.5
1054.1	1262.8	4	4	53069	1858.6
1054.9	589.7	4	4	35045	2477.1
1059.6	769.9	4	4	52398	5605.9
1059.6	924.8	4	4	34547	2394.7
1065.1	935.8	4	4	34639	2115.0
1065.7	669.8	4	4	42751	3197.6
1068.0	965.7	4	4	53542	4528.3
1067.2	1220.3	4	4	53070	3371.2
1068.9	540.4	4	4	35831	3199.6
1069.4	615.9	4	4	34977	2433.8
1069.3	1430.8	4	4	53614	3208.0
1070.1	721.2	4	4	53558	2745.6
1073.9	660.5	4	4	42752	2543.3
1075.1	813.0	4	4	38651	3531.5
1075.9	873.3	4	4	35511	3288.4
1076.4	940.4	4	4	35477	4399.2
1079.8	687.1	4	4	42621	2170.6
1080.0	1223.4	4	4	53046	3787.4
1082.2	743.0	4	4	53678	1351.6
1084.0	704.2	4	4	42755	3121.5
1087.8	467.8	4	4	53694	2409.0
1088.1	500.9	4	4	60015	4668.6
1089.3	570.4	4	4	35055	4014.2
1090.7	780.4	4	4	35701	2379.3
1092.7	541.4	4	4	3667	4637.1
1092.7	767.4	4	4	35730	1499.5
1096.3	811.3	4	4	38835	6567.0
1098.8	1265.3	4	4	53024	2209.5
1099.2	2023.0	4	4	1746	2511.9
1099.8	1467.6	4	4	1747	1681.6
1101.0	268.8	4	4	60026	2961.6
1103.3	585.5	4	4	35057	3048.2
1103.1	1136.8	4	4	35555	3489.5
1104.5	1143.3	4	4	35893	2792.2
1106.5	1435.9	4	4	1769	2802.0
1108.2	686.8	4	4	42757	3248.6
1110.3	731.2	4	4	35906	2483.1
1109.9	991.6	4	4	53861	2145.8
1110.0	1197.1	4	4	35934	3823.9
1111.7	467.0	4	4	53870	2783.4
1111.9	472.4	4	4	53870	2785.6
1112.3	1173.1	4	4	35557	2616.0
1116.0	703.0	4	4	42761	3178.5
1117.0	1438.9	4	4	60050	5514.0
1117.5	406.7	4	4	36033	2047.6
1118.3	588.4	4	4	36035	1883.5
1118.4	732.8	4	4	53946	2842.5
1118.1	981.6	4	4	53937	2252.9
1121.3	1029.4	4	4	38849	4202.9
1123.4	1405.3	4	4	3696	4938.2
1124.3	677.7	4	4	35952	2510.1
1124.9	387.6	4	4	1790	3292.7
1125.1	533.6	4	4	53993	2334.4
1125.7	861.8	4	4	38856	2501.0
1131.2	919.7	4	4	36083	2538.7
1132.9	542.4	4	4	53994	3132.6
1133.0	891.3	4	4	36177	2645.1
1133.4	952.5	4	4	36365	2289.8
1135.1	883.5	4	4	38681	2244.5
1136.1	735.5	4	4	42770	2517.7
1138.7	589.1	4	4	1814	2600.7
1139.4	931.6	4	4	36484	3238.1
1140.2	841.2	4	4	38867	3507.2
1140.6	894.8	4	4	36177	2236.7
1144.1	902.9	4	4	36447	3059.8
1148.7	994.7	4	4	36756	4587.1
1150.3	696.0	4	4	42644	9169.5
1151.9	436.9	4	4	54070	3466.5
1152.9	1323.7	4	4	37233	2396.8
1153.8	535.6	4	4	36534	5446.9
1155.3	481.3	4	4	36537	3229.8
1155.9	419.6	4	4	54230	3400.2
1157.1	487.3	4	4	36538	4458.7
1156.6	886.4	4	4	38449	2349.0
1158.0	1231.5	4	4	3725	4386.9
1157.4	1244.6	4	4	37312	3533.3
1160.5	1071.3	4	4	38883	2282.0
1161.7	642.6	4	4	42783	5193.1
1162.0	1020.2	4	4	38714	5649.5
1164.9	1400.0	4	4	1868	3776.8
1165.5	534.6	4	4	36838	2373.0
1164.7	739.3	4	4	36848	4092.4
1166.7	1082.2	4	4	54582	2521.5
1170.2	806.8	4	4	54264	2294.0
1169.5	888.5	4	4	61836	2708.4
1171.2	1064.1	4	4	36924	7351.3
1171.4	1389.8	4	4	37320	4300.8
1172.6	512.0	4	4	1877	1522.9
1173.5	1074.1	4	4	54580	3788.2
1173.5	1116.5	4	4	38903	2054.4
1175.1	605.9	4	4	42660	2390.7
1175.7	981.8	4	4	38733	2930.5
1176.1	1079.0	4	4	54580	3201.8
1176.5	1371.1	4	4	36921	4301.4
1176.9	824.2	4	4	38728	3279.7
1179.0	409.5	4	4	60155	2392.7
1181.5	634.9	4	4	1891	2273.5
1181.5	1171.5	4	4	37017	1928.1
1182.1	764.5	4	4	54302	4518.7
1182.6	1012.1	4	4	54684	1813.2
1182.1	1106.8	4	4	38906	3706.2
1182.3	1193.7	4	4	37016	3784.6
1185.2	788.9	4	4	54632	4426.5
1184.9	1096.8	4	4	54581	1710.4
1186.3	720.2	4	4	42799	2200.4
1188.7	1186.9	4	4	37019	2147.5
1193.0	448.1	4	4	42362	2889.0
1193.9	1311.4	4	4	37335	2555.9
1197.6	442.0	4	4	54873	4541.3
1197.7	666.1	4	4	42801	2017.9
1198.5	1258.8	4	4	37343	2287.2
1198.7	1267.8	4	4	37255	2928.0
1199.4	632.7	4	4	42804	2702.0
1200.8	747.8	4	4	54812	1746.4
1200.9	831.7	4	4	38930	3001.0
1201.4	1328.5	4	4	37338	5066.0
1202.6	212.9	4	4	3765	4105.6
1203.2	465.4	4	4	42363	3628.7
1204.0	1267.7	4	4	37255	2615.8
1205.0	707.1	4	4	42810	6571.6
1204.9	1001.4	4	4	54727	3022.9
1207.3	1497.4	4	4	54830	3969.0
1208.0	872.7	4	4	38759	2346.9
1210.0	481.9	4	4	42396	5054.6
1209.0	572.1	4	4	42673	2901.4
1211.8	448.9	4	4	54881	3922.7
1213.5	938.5	4	4	38949	2702.1
1214.1	1280.4	4	4	37354	8071.1
1217.5	699.9	4	4	42823	8135.7
1220.3	1022.8	4	4	44676	2322.8
1220.2	1347.1	4	4	37360	2819.0
1224.4	474.3	4	4	42406	5448.7
1224.9	1120.7	4	4	55102	1601.6
1227.3	910.9	4	4	38772	2882.6
1231.6	728.2	4	4	1966	2072.2
1233.7	1355.6	4	4	37369	5619.8
1234.3	425.1	4	4	54883	2572.4
1239.7	840.8	4	4	38963	3937.1
1241.8	492.1	4	4	42412	2166.8
1242.0	1866.2	4	4	1973	2965.2
1245.0	1380.5	4	4	37378	3831.1
1245.3	843.9	4	4	38967	7767.5
1245.0	1263.2	4	4	2004	2717.5
1246.9	835.0	4	4	38970	4345.2
1248.1	1070.2	4	4	44797	5030.5
1249.5	590.8	4	4	42572	3212.7
1250.0	522.7	4	4	2001	4987.4
1252.0	559.9	4	4	55637	12202.3
1252.3	1319.7	4	4	37379	4131.4
1251.5	1366.7	4	4	2014	3170.3
1253.4	449.6	4	4	3793	2332.6
1253.6	721.5	4	4	42855	2556.1
1253.9	691.5	4	4	42701	2259.3
1257.6	1104.0	4	4	55044	4154.6
1259.8	768.5	4	4	42857	4717.7
1261.2	705.7	4	4	42858	3222.7
1261.6	1262.9	4	4	55749	2189.8
1262.0	1294.6	4	4	37383	6651.9
1264.0	771.7	4	4	55748	2788.1
1263.4	830.4	4	4	3804	2826.7
1264.8	805.2	4	4	38985	3199.6
1264.6	946.0	4	4	44861	3726.1
1268.9	1086.8	4	4	55086	3083.2
1270.9	1286.5	4	4	60258	3942.5
1274.4	1103.6	4	4	55056	3038.9
1275.6	823.1	4	4	44967	2553.4
1277.8	582.5	4	4	44956	4556.9
1279.0	724.6	4	4	55995	5440.9
1278.1	734.5	4	4	60262	3895.4
1278.7	806.0	4	4	56065	6227.3
1278.7	634.8	4	4	42875	2960.6
1279.1	1328.8	4	4	37389	3573.3
1279.6	447.6	4	4	44942	1524.8
1280.9	626.7	4	4	42873	5271.0
1282.9	647.9	4	4	42877	3067.5
1284.4	888.6	4	4	39002	3331.3
1285.2	981.7	4	4	3826	3255.1
1288.9	494.4	4	4	55831	2274.3
1288.9	1279.5	4	4	2064	2004.0
1291.4	443.8	4	4	45132	3650.3
1291.4	1411.8	4	4	56020	4016.9
1291.6	482.7	4	4	55829	5048.4
1295.7	890.9	4	4	38807	2136.8
1297.9	910.4	4	4	56150	1778.1
1298.6	1959.7	4	4	2077	3893.2
1301.2	598.9	4	4	45171	4024.7
1300.9	620.5	4	4	56223	3552.3
1304.9	441.0	4	4	45134	2887.5
1306.0	559.2	4	4	45226	2290.8
1310.6	641.0	4	4	3837	3147.5
1312.9	625.8	4	4	56224	3188.4
1313.0	1060.9	4	4	3839	4957.1
1314.9	553.6	4	4	45210	3435.8
1315.2	701.7	4	4	56259	2054.3
1316.0	1103.0	4	4	55134	5695.6
1320.9	613.8	4	4	56177	1700.2
1322.0	540.6	4	4	56328	2199.7
1323.5	893.2	4	4	56318	2941.1
1327.6	735.0	4	4	60405	3427.0
1329.8	619.2	4	4	45803	3447.4
1330.1	894.1	4	4	56319	1589.0
1331.6	557.2	4	4	45315	2956.5
1331.8	730.0	4	4	60405	2469.8
1332.2	822.9	4	4	45563	4731.3
1333.1	518.5	4	4	2113	3054.9
1335.8	904.1	4	4	39023	2618.1
1336.5	408.1	4	4	56363	2000.6
1338.7	520.5	4	4	56483	2006.4
1339.2	962.3	4	4	45537	1896.3
1343.0	913.8	4	4	56469	4522.2
1344.6	730.5	4	4	45737	4156.4
1344.0	990.6	4	4	56497	2478.7
1350.5	517.2	4	4	56486	3962.5
1351.5	814.5	4	4	60425	4389.0
1351.6	873.2	4	4	60490	1624.1
1352.3	1073.0	4	4	57037	4247.3
1354.0	1061.1	4	4	57005	5965.9
1354.6	277.2	4	4	2151	3876.4
1355.4	858.4	4	4	45724	1800.1
1358.8	1024.6	4	4	57042	2524.6
1359.0	1065.5	4	4	57005	2088.2
1360.6	925.5	4	4	39031	5183.2
1360.8	768.9	4	4	45785	2440.3
1364.1	884.2	4	4	60503	2131.7
1365.2	731.2	4	4	45788	2320.3
1371.0	698.9	4	4	45828	2019.9
1372.3	1104.6	4	4	56611	3469.8
1372.8	793.0	4	4	46625	3330.3
1377.2	1387.3	4	4	2169	2862.7
1378.7	973.2	4	4	39043	2276.7
1379.9	964.8	4	4	38819	3413.0
1381.9	1084.1	4	4	46601	2589.6
1382.7	757.5	4	4	45832	1942.7
1384.3	346.0	4	4	3881	2246.5
1383.6	769.6	4	4	2180	2852.4
1388.4	903.1	4	4	47044	1862.8
1396.5	815.0	4	4	46632	4068.4
1396.2	942.0	4	4	56595	2168.6
1407.4	837.6	4	4	46758	3137.2
1409.0	922.0	4	4	46939	6050.7
1412.8	854.2	4	4	57975	11855.7
1411.7	945.6	4	4	47049	4034.8
1415.0	747.4	4	4	56771	2381.6
1423.5	916.4	4	4	47053	3836.0
1444.5	1035.4	4	4	57022	2370.1
1445.8	1025.1	4	4	60585	3489.3
1451.2	876.6	4	4	47927	5352.4
1458.0	885.8	4	4	47072	2500.6
1462.2	852.4	4	4	48057	4432.2
1470.1	860.5	4	4	48083	3414.3
1470.1	893.8	4	4	47079	2712.4
1473.1	961.8	4	4	47083	4802.1
1475.1	1279.6	4	4	2268	3834.9
1478.4	919.5	4	4	47020	1602.7
1488.0	482.5	4	4	3921	4242.6
1493.9	797.7	4	4	48065	2401.0
1497.1	874.8	4	4	48064	3155.2
1500.7	1985.1	4	4	3929	3456.0
1502.4	938.1	4	4	46982	2620.8
1503.4	799.0	4	4	48094	2320.6
1512.9	897.6	4	4	48633	3822.0
1526.9	925.1	4	4	58344	2434.7
1529.9	883.4	4	4	48665	2841.1
1537.5	958.6	4	4	58403	3941.5
1543.3	952.6	4	4	58405	2759.6
1551.4	903.8	4	4	48669	3086.3
1551.8	982.5	4	4	58536	3045.6
1553.8	920.1	4	4	48721	2265.4
1558.3	1803.0	4	4	2380	2472.1
1559.1	901.8	4	4	48672	2510.7
1570.5	933.9	4	4	58608	4288.9
1577.1	835.8	4	4	48742	1583.8
1582.8	908.1	4	4	47110	2366.6
1585.6	860.4	4	4	48745	4157.5
1589.3	885.3	4	4	46997	3897.9
1596.7	820.0	4	4	48111	2733.8
1603.9	874.9	4	4	58692	2946.6
1604.2	929.0	4	4	58638	4197.2
1606.3	893.8	4	4	58630	2486.2
1610.8	946.6	4	4	60636	2368.0
1615.1	855.1	4	4	60646	3342.1
1620.1	926.5	4	4	58763	3196.5
1626.0	828.3	4	4	58788	1672.6
1625.8	899.9	4	4	58748	2832.2
1630.1	887.6	4	4	60654	2508.2
1632.0	892.7	4	4	58793	2038.1
1635.7	537.0	4	4	58797	3224.6
1645.5	481.5	4	4	2480	2395.6
1663.6	1152.0	4	4	2493	4027.3
1699.4	1177.1	4	4	2545	3960.7
1701.3	1153.9	4	4	4015	2192.3
1714.9	83.2	4	4	4019	2762.8
1731.9	1618.4	4	4	4021	4290.5
1754.3	376.1	4	4	4036	5685.5
1783.7	1613.4	4	4	2661	2605.8
1853.0	937.2	4	4	2743	4154.8
1894.4	1359.0	4	4	2772	2356.9
2028.6	1067.0	4	4	58968	3425.8
654.4	1249.8	4	4	26542	5079.8
670.7	1544.8	4	4	21916	4731.9
692.3	1130.9	4	4	19613	4267.8
707.5	1088.5	4	4	19379	5015.2
814.3	1105.6	4	4	26224	8718.4
865.5	1128.4	4	4	26702	5267.3
928.7	1326.9	4	4	33282	2332.8
949.5	984.0	4	4	33334	4623.6
962.3	961.5	4	4	4517	7287.7
962.4	1412.2	4	4	52120	6831.8
969.0	753.7	4	4	33464	2807.0
982.8	951.2	4	4	52743	4226.1
1024.6	767.5	4	4	52429	3047.2
1051.0	888.0	4	4	34559	5309.1
1078.7	675.4	4	4	42900	6284.8
1109.0	461.1	4	4	53851	3507.5
1130.5	757.4	4	4	36716	3710.9
1146.1	893.1	4	4	36092	2898.7
1158.4	414.0	4	4	36767	9453.5
1179.3	438.4	4	4	54637	2819.3
1186.1	942.3	4	4	39169	3399.7
1195.2	1320.2	4	4	37423	5552.1
1232.2	810.6	4	4	39220	2802.6
1240.5	703.4	4	4	42992	4010.1
1253.4	945.0	4	4	44742	4583.5
1259.4	911.3	4	4	39245	5392.4
1286.1	1288.3	4	4	56018	2550.2
1334.0	974.2	4	4	45390	6388.6
1375.8	940.3	4	4	56597	4330.6
1376.4	984.5	4	4	39304	3020.7
1453.5	820.7	4	4	47824	3919.5
1465.1	928.9	4	4	47145	2503.3
1483.6	872.9	4	4	47154	4845.3
1552.1	855.9	4	4	48679	3512.7
19.2	1861.4	4	4	2925	7399.6
33.2	1785.2	4	4	49258	4065.6
36.7	1815.5	4	4	49257	3523.9
48.2	1947.8	4	4	15144	2429.7
144.6	1750.1	4	4	49752	1969.8
236.3	1789.5	4	4	49831	7154.3
246.6	1753.6	4	4	15275	2801.7
294.4	1661.2	4	4	50017	1872.4
402.1	1642.7	4	4	4225	2135.7
418.0	1622.0	4	4	16295	2266.0
451.6	1809.7	4	4	50396	3622.5
470.8	1602.4	4	4	50385	2446.1
561.8	1496.0	4	4	17846	2226.0
586.5	1452.4	4	4	61330	2264.9
599.8	1454.1	4	4	59411	7072.8
609.3	1357.6	4	4	18598	3832.2
612.3	1529.1	4	4	17865	4626.1
618.7	1165.5	4	4	4293	2383.2
628.9	1519.9	4	4	17875	4994.7
629.6	1531.0	4	4	17873	2390.5
647.7	1052.3	4	4	26533	3570.1
647.9	1074.1	4	4	26540	2423.5
648.8	1427.7	4	4	17881	2431.1
656.0	1091.1	4	4	18918	1817.7
669.3	1058.0	4	4	4322	2821.7
670.7	1428.2	4	4	19196	1928.4
702.0	1232.0	4	4	26145	1574.4
706.0	1110.0	4	4	19617	2210.0
712.9	1083.8	4	4	19380	1378.8
717.0	992.0	4	4	26591	2461.8
717.5	1365.9	4	4	61438	4090.8
719.8	1041.9	4	4	4355	2240.1
734.7	1252.6	4	4	20344	2840.2
734.3	1467.3	4	4	21942	2297.8
736.4	1490.5	4	4	21947	2780.3
747.3	1209.9	4	4	20368	3572.6
758.9	914.8	4	4	61481	4245.7
768.0	1107.0	4	4	51060	6753.6
781.0	1437.5	4	4	21977	4686.3
782.3	1384.7	4	4	4404	4702.1
783.3	980.7	4	4	59692	2526.7
800.2	1315.5	4	4	51270	3921.8
801.1	1032.6	4	4	24492	2222.6
812.3	1173.4	4	4	24606	3078.2
816.6	1050.5	4	4	51239	2026.4
817.1	1460.9	4	4	4427	3590.9
841.5	1123.6	4	4	26670	7718.7
846.0	1249.4	4	4	51480	4741.6
846.6	885.4	4	4	61547	4132.6
852.0	1349.7	4	4	25072	3440.1
853.4	1003.7	4	4	26681	3626.7
887.6	1159.7	4	4	26726	2904.7
891.3	953.0	4	4	26741	2351.6
907.1	1006.6	4	4	33066	9045.8
914.8	1319.2	4	4	33078	1622.9
930.2	1115.9	4	4	3556	3508.5
934.0	956.6	4	4	52100	3574.8
951.8	1059.4	4	4	26817	5963.0
956.7	1189.6	4	4	33363	3281.7
969.3	699.3	4	4	52403	2856.8
969.3	986.0	4	4	52252	2221.7
974.4	1002.4	4	4	52253	3337.4
981.3	1128.6	4	4	4524	2472.4
983.4	1309.1	4	4	26857	2398.6
991.8	737.8	4	4	52411	2231.3
1014.1	737.5	4	4	52395	2530.1
1029.4	776.5	4	4	34246	3218.7
1032.5	802.4	4	4	52911	2980.6
1037.8	1081.1	4	4	34841	2023.4
1046.5	876.2	4	4	34255	3499.3
1050.2	494.2	4	4	59948	4746.3
1051.7	1199.2	4	4	34717	1863.1
1064.7	1211.9	4	4	59969	3392.2
1073.2	1211.8	4	4	53077	2069.0
1079.0	493.0	4	4	53531	3418.1
1081.0	519.8	4	4	35650	7670.4
1082.8	902.3	4	4	34564	2311.1
1083.2	1081.4	4	4	61766	7573.5
1088.9	793.7	4	4	35702	2701.8
1093.4	634.8	4	4	35786	4409.8
1094.7	845.2	4	4	39066	1796.6
1103.8	576.5	4	4	35056	2481.1
1106.2	437.1	4	4	53588	1981.5
1107.7	393.6	4	4	53856	1637.5
1116.4	1090.4	4	4	39083	5649.4
1127.0	796.0	4	4	61795	2222.0
1128.7	429.8	4	4	54037	3930.1
1129.9	1072.5	4	4	39094	2154.8
1130.6	1202.4	4	4	60075	3681.0
1145.0	527.8	4	4	54123	5517.1
1146.2	447.1	4	4	54078	2861.3
1171.0	425.8	4	4	4642	3133.2
1171.3	1384.5	4	4	37405	2120.5
1173.6	495.5	4	4	36568	2243.5
1175.9	1052.7	4	4	39161	2218.6
1186.0	616.0	4	4	42956	2407.9
1191.6	759.7	4	4	54319	1829.8
1196.2	1011.1	4	4	39177	2382.0
1207.6	697.5	4	4	42964	3178.3
1212.1	430.5	4	4	54888	2007.6
1212.6	944.3	4	4	39194	3103.9
1213.6	581.4	4	4	4673	4832.5
1217.4	982.8	4	4	39198	1851.9
1217.4	1108.6	4	4	55142	2595.0
1218.8	959.6	4	4	54937	2647.1
1219.6	1361.3	4	4	37455	2265.3
1225.5	524.5	4	4	36580	4395.8
1226.8	881.5	4	4	4683	2170.6
1227.9	898.6	4	4	39212	4435.4
1229.3	923.3	4	4	54925	2738.4
1235.6	1112.4	4	4	55628	2483.9
1235.8	1177.3	4	4	61889	2937.0
1237.9	756.7	4	4	54329	2996.9
1244.7	465.0	4	4	54988	2989.9
1245.2	579.4	4	4	42999	2933.5
1254.2	932.4	4	4	39244	2273.5
1257.5	1255.8	4	4	60229	4270.7
1264.9	1408.2	4	4	55727	1773.3
1267.8	590.0	4	4	43022	2863.0
1268.2	1382.5	4	4	55934	1611.6
1270.4	1148.9	4	4	55158	2843.2
1274.5	1293.7	4	4	60258	1753.7
1276.5	916.3	4	4	38801	2570.9
1288.8	949.8	4	4	39277	5482.4
1297.8	446.1	4	4	45143	1880.2
1298.9	716.8	4	4	60267	3290.4
1308.0	525.8	4	4	55859	6605.5
1323.7	919.4	4	4	39291	5297.8
1325.0	433.1	4	4	45148	2976.2
1325.3	767.1	4	4	45353	2855.1
1327.6	515.1	4	4	45370	1870.2
1327.2	632.9	4	4	56297	2140.3
1348.3	746.7	4	4	45862	2885.4
1350.4	653.2	4	4	45859	3513.6
1356.2	787.8	4	4	56532	3124.9
1356.4	1046.3	4	4	57084	2703.6
1357.6	703.4	4	4	45866	5036.2
1368.4	719.9	4	4	4763	1632.1
1407.7	954.5	4	4	46850	2054.9
1420.4	742.7	4	4	56798	2704.6
1439.3	852.9	4	4	58057	2461.2
1463.8	1003.0	4	4	57107	3189.3
1470.0	811.3	4	4	47819	4292.9
1493.4	970.2	4	4	47155	3425.6
1505.3	839.9	4	4	48096	2496.0
1532.1	937.0	4	4	62073	1721.5
1569.0	847.2	4	4	48746	2378.7
1587.5	814.8	4	4	4811	1886.7
1589.5	890.0	4	4	47169	2709.8
1598.8	833.0	4	4	48153	3332.7
1612.3	920.1	4	4	48779	1562.3
1639.0	1187.7	4	4	58799	5137.0
1722.2	688.6	4	4	58854	4377.0
1755.7	632.8	4	4	60684	3074.9
1827.2	1301.9	4	4	58888	5033.9
870.8	976.7	5	4	26286	7300.8
1004.7	1107.7	5	4	52790	4635.9
1142.2	495.1	5	4	36552	3434.5
239.9	1714.4	5	4	15183	4937.5
536.1	1423.2	5	4	16950	9074.5
586.4	1406.2	5	4	17593	9624.1
614.2	1382.4	5	4	50555	3280.0
625.4	1118.6	5	4	26512	11673.1
624.6	1127.8	5	4	26521	5343.1
645.4	1434.5	5	4	17881	6936.2
651.2	1134.7	5	4	4319	4305.0
677.8	1074.3	5	4	19275	4603.1
703.9	1476.4	5	4	19386	4437.4
722.7	1148.8	5	4	50942	5956.1
770.9	955.4	5	4	3415	2847.7
811.6	1097.3	5	4	26639	5343.9
822.4	1033.4	5	4	4433	3212.9
846.0	1534.1	5	4	21841	5163.7
892.9	1198.3	5	4	26319	7415.7
988.0	1520.7	5	4	33602	9231.0
1027.6	1536.7	5	4	22084	3861.4
1041.5	743.5	5	4	52435	4554.1
1074.8	1234.6	5	4	53108	5050.1
1083.9	1174.1	5	4	35548	2384.1
1096.3	1269.6	5	4	53114	9567.4
1098.6	939.1	5	4	36380	4875.0
1096.9	1140.3	5	4	35563	2744.7
1107.5	1097.6	5	4	39080	6367.2
1109.1	429.3	5	4	53589	6280.5
1116.2	493.0	5	4	53910	12552.3
1154.5	768.7	5	4	36714	4906.5
1192.1	1061.8	5	4	54699	3841.6
1191.1	798.4	5	4	36971	2831.0
1213.0	705.7	5	4	61876	2238.8
1269.0	730.9	5	4	44915	4029.8
1301.2	577.3	5	4	45235	4412.7
1337.6	950.3	5	4	39027	3336.9
1347.0	858.0	5	4	45547	4638.7
1373.1	891.1	5	4	46529	5832.5
1398.8	1017.0	5	4	39313	4133.3
1410.6	1099.4	5	4	57094	6471.4
14.4	1952.1	5	4	48913	3551.7
18.8	1971.7	5	4	48917	3430.2
20.6	1651.7	5	4	49132	8852.7
23.5	1802.7	5	4	49252	3329.3
23.0	1921.2	5	4	49144	2398.4
24.8	1699.3	5	4	49077	8846.2
26.9	1833.2	5	4	49254	3702.4
27.1	1912.4	5	4	4147	5980.7
29.1	1709.8	5	4	63329	3460.4
38.8	1907.3	5	4	49384	3243.2
39.9	1952.4	5	4	15135	2259.8
42.0	1798.4	5	4	49249	3748.1
59.9	1796.7	5	4	49423	2929.6
65.3	1440.9	5	4	49512	4245.4
67.3	1839.6	5	4	59029	3891.0
74.1	1808.5	5	4	49536	2767.5
74.0	1835.6	5	4	59030	2157.8
88.3	1772.9	5	4	4165	2820.3
96.7	1792.8	5	4	49576	2286.7
102.9	1001.0	5	4	49658	12044.2
106.6	1792.5	5	4	49579	8577.5
123.5	1509.2	5	4	49685	3045.0
122.8	1518.3	5	4	4173	2913.2
137.1	1759.3	5	4	49700	2893.8
142.8	1731.0	5	4	4176	3054.2
159.8	1701.1	5	4	49751	3105.2
163.1	1497.2	5	4	15150	2569.9
172.8	1764.1	5	4	49780	2976.3
175.7	1771.9	5	4	59084	3397.5
208.0	1756.1	5	4	61173	2642.7
215.5	1795.6	5	4	61035	2720.7
227.1	1717.2	5	4	15265	2831.8
231.1	1709.2	5	4	15267	4438.4
235.4	1788.5	5	4	49831	9458.7
236.1	1806.1	5	4	61028	3094.7
239.2	1773.7	5	4	49832	3737.3
240.6	1725.0	5	4	15277	2054.0
252.1	1791.3	5	4	49862	1468.8
254.1	1710.7	5	4	15281	5005.7
259.3	1516.7	5	4	4191	1920.4
258.9	1760.2	5	4	15189	2997.7
268.4	1771.6	5	4	15288	2534.7
280.0	1779.2	5	4	15294	5356.2
292.7	1784.8	5	4	49922	5821.6
296.6	1694.9	5	4	15297	2769.6
304.9	1774.9	5	4	49934	3649.1
306.1	1077.2	5	4	49995	2946.8
308.6	1377.8	5	4	59142	3152.3
308.8	1712.7	5	4	15305	3255.3
310.2	655.4	5	4	4207	3231.0
332.8	1637.5	5	4	59161	2311.7
396.2	1647.7	5	4	50324	3803.8
440.4	1506.6	5	4	59232	4904.7
449.3	1994.0	5	4	50389	3563.4
460.8	1553.9	5	4	16315	2905.0
462.4	962.1	5	4	4241	2588.6
462.7	685.5	5	4	4242	9480.4
475.3	1587.4	5	4	50414	4958.0
487.0	1953.8	5	4	59273	3538.9
511.1	1437.8	5	4	16944	2884.9
541.9	1417.8	5	4	16951	3690.4
551.1	1128.2	5	4	17466	3964.6
553.7	1115.3	5	4	17465	2214.4
561.3	1148.7	5	4	17460	3045.5
562.9	1374.1	5	4	17423	6280.4
573.8	1401.6	5	4	17601	6363.0
578.8	1474.9	5	4	17852	2466.9
579.7	152.0	5	4	4279	3723.3
582.1	1198.5	5	4	26484	5229.4
583.7	1171.8	5	4	50521	5375.7
588.4	1441.8	5	4	17786	6161.3
590.0	1414.4	5	4	17598	4531.1
590.8	1033.3	5	4	26489	3243.0
595.7	1458.0	5	4	59411	7849.7
596.4	1430.2	5	4	61343	2188.8
598.6	1143.7	5	4	26493	3376.6
598.9	1322.5	5	4	50533	3387.7
603.0	1399.4	5	4	3300	1984.6
604.8	1414.0	5	4	18608	2213.3
607.3	1096.4	5	4	59433	2386.8
606.8	1503.8	5	4	17802	2044.6
611.8	405.3	5	4	3310	2169.2
612.7	1510.7	5	4	50552	3063.5
612.9	1357.1	5	4	18600	3077.1
617.7	1410.5	5	4	18638	2530.8
622.0	1014.4	5	4	18643	2591.6
624.8	1476.5	5	4	17870	6149.9
627.7	1091.7	5	4	18625	5063.3
628.4	1363.1	5	4	59473	7189.0
631.9	1186.6	5	4	26518	3798.1
634.0	1069.1	5	4	26525	6468.6
634.5	1099.6	5	4	19602	3407.7
634.7	1438.2	5	4	18758	3206.4
634.9	1521.0	5	4	17875	7798.0
636.1	1110.7	5	4	18736	3248.9
639.1	1286.7	5	4	50762	3647.3
641.0	1490.9	5	4	17830	1937.8
641.6	1109.2	5	4	18736	1739.5
644.3	1054.2	5	4	26533	2440.9
644.8	1458.2	5	4	18874	6438.3
648.1	1077.8	5	4	26540	5898.2
651.3	1553.2	5	4	21907	4120.7
663.2	1116.2	5	4	19604	1649.2
666.7	1171.0	5	4	18993	4076.8
670.3	1138.8	5	4	19059	1758.0
670.3	1195.0	5	4	59572	3884.4
671.8	1340.6	5	4	19020	1840.8
674.1	954.7	5	4	19075	2804.8
673.6	983.0	5	4	26559	2707.1
675.9	1085.9	5	4	19160	11197.2
674.7	1163.7	5	4	18994	4993.7
676.4	1324.5	5	4	19023	2323.8
676.8	1496.3	5	4	50884	1562.0
678.8	1222.7	5	4	26568	3554.4
680.8	1052.0	5	4	26564	1744.0
681.2	1469.8	5	4	18876	1868.1
683.0	1149.7	5	4	20322	2130.6
684.6	986.5	5	4	26569	3878.4
684.8	1192.2	5	4	19311	3497.3
684.8	1350.2	5	4	19284	3656.9
686.5	1392.3	5	4	19199	3850.3
686.8	1001.1	5	4	59589	3505.3
688.3	1492.2	5	4	50886	3032.8
688.9	1444.2	5	4	19437	1891.5
689.9	947.6	5	4	26130	3401.7
690.3	1070.0	5	4	19275	3450.1
690.3	1154.4	5	4	4333	4977.9
691.1	896.3	5	4	26134	4190.7
692.4	1205.6	5	4	20326	2393.9
693.0	1041.6	5	4	4334	3127.8
694.4	1396.6	5	4	19204	4016.7
695.4	1058.6	5	4	26142	9565.2
695.3	1082.8	5	4	19614	5228.4
695.6	1173.1	5	4	20325	3604.1
699.4	969.9	5	4	19365	2452.0
701.0	1114.2	5	4	19617	5912.2
701.0	1526.5	5	4	21923	3631.4
703.9	1395.7	5	4	19354	2484.6
704.7	1339.0	5	4	19338	3946.4
705.5	1427.1	5	4	61432	2289.6
706.3	1414.2	5	4	19505	5492.7
707.4	1206.9	5	4	3372	2534.1
707.8	1116.5	5	4	19617	2801.5
710.8	1996.5	5	4	4347	2794.6
712.9	897.8	5	4	26590	3526.7
713.4	1410.7	5	4	19505	1862.0
713.9	1203.6	5	4	3378	3232.5
715.5	939.8	5	4	4350	1744.2
715.1	1570.0	5	4	21934	3304.0
715.8	999.4	5	4	26591	4700.8
715.7	1127.2	5	4	20335	3888.9
715.8	1161.0	5	4	20198	3607.4
720.1	1086.5	5	4	61442	2107.9
721.6	1614.1	5	4	61444	4753.7
723.8	994.6	5	4	26594	5514.1
731.5	1124.1	5	4	20348	3109.9
733.4	1237.8	5	4	20265	1906.4
733.8	939.5	5	4	61454	4524.9
733.7	1386.0	5	4	20054	3782.2
733.9	1402.5	5	4	20026	3020.6
737.0	1540.4	5	4	21948	3954.8
742.3	970.2	5	4	26176	2016.7
743.8	958.3	5	4	26604	4226.3
744.8	1364.2	5	4	20366	3727.5
745.9	1083.2	5	4	19624	4884.2
745.4	1431.5	5	4	21951	6961.3
747.5	950.2	5	4	26604	2166.1
747.4	1213.7	5	4	20361	3208.7
749.8	1128.9	5	4	20279	10629.9
748.8	1258.0	5	4	20371	1959.7
750.8	973.1	5	4	61484	2000.7
751.0	1017.0	5	4	26184	2916.9
751.0	1231.2	5	4	4378	3614.5
752.1	1081.0	5	4	19626	1701.9
751.6	1463.1	5	4	21775	2671.6
753.4	1370.7	5	4	20379	1626.8
758.4	1134.5	5	4	59650	3984.5
758.3	1405.9	5	4	24171	6115.9
761.3	978.1	5	4	24193	3952.3
761.9	1035.9	5	4	26611	5086.0
761.5	1386.9	5	4	24219	2882.4
761.5	1460.4	5	4	21961	1585.7
761.7	1267.2	5	4	4382	2951.9
763.9	1434.2	5	4	61500	2302.9
768.2	115.1	5	4	4386	4018.4
767.6	1118.4	5	4	24234	3342.1
770.0	1210.8	5	4	20306	3866.8
770.3	1436.2	5	4	21681	4272.1
774.0	986.3	5	4	26616	2893.4
774.2	1132.6	5	4	51114	3583.0
776.3	1179.5	5	4	20389	2828.0
778.7	1044.2	5	4	24367	9055.6
782.6	944.9	5	4	24357	8152.5
783.2	1256.4	5	4	24399	2129.5
782.8	1455.4	5	4	21975	1863.0
783.6	953.5	5	4	26622	1558.2
787.3	1111.1	5	4	26624	8459.2
788.3	1300.3	5	4	4412	6540.3
788.7	1424.2	5	4	21984	5640.0
789.2	1514.6	5	4	21808	1962.7
790.0	1185.9	5	4	51148	2028.7
791.9	1288.7	5	4	59695	9471.8
793.2	951.9	5	4	24448	4686.3
792.6	1332.0	5	4	24476	4961.3
794.2	922.4	5	4	26626	2627.1
793.0	1419.0	5	4	21984	3843.4
796.3	1510.7	5	4	21808	2522.4
797.2	1242.9	5	4	24383	1898.5
797.9	1073.0	5	4	26632	5825.6
799.6	1325.0	5	4	51270	5782.2
800.6	1219.7	5	4	20402	7004.5
803.6	887.6	5	4	24536	2159.7
803.1	1102.2	5	4	26635	2619.3
803.8	1392.5	5	4	24521	3085.6
805.8	1022.9	5	4	51220	3149.1
807.6	1398.8	5	4	21988	6360.2
809.3	1383.9	5	4	51233	2455.5
809.5	1465.3	5	4	24530	4208.8
810.7	1440.1	5	4	21989	3023.5
812.8	957.9	5	4	4425	3959.0
813.6	1057.9	5	4	26644	5147.2
815.0	963.1	5	4	26641	5341.4
818.9	937.7	5	4	26645	4470.2
822.4	1476.1	5	4	24574	3977.4
824.4	1204.8	5	4	24608	2915.1
824.7	933.9	5	4	26645	3156.6
826.5	1069.4	5	4	26655	2379.1
825.8	1322.4	5	4	4439	2108.7
826.9	1134.9	5	4	26652	2050.2
828.0	1304.4	5	4	24708	2125.9
832.1	1314.2	5	4	25046	4085.4
832.9	1512.2	5	4	22004	3565.7
834.5	1342.0	5	4	4448	3434.3
836.9	873.7	5	4	61542	7094.3
836.3	1053.9	5	4	26664	3509.2
836.3	1193.0	5	4	25143	1838.7
836.3	1329.1	5	4	25048	4324.5
838.1	1258.3	5	4	24928	3161.6
837.7	1476.7	5	4	24949	3878.6
840.1	1072.0	5	4	26667	3511.6
841.2	967.8	5	4	61543	2658.4
841.2	1517.0	5	4	22007	3341.1
845.7	879.6	5	4	51407	2522.7
846.0	979.4	5	4	26673	3357.1
847.3	1244.8	5	4	51480	5314.6
850.9	939.8	5	4	26678	2371.3
852.2	1176.8	5	4	26683	2616.8
852.7	892.1	5	4	4461	2804.9
853.3	915.0	5	4	26685	3828.2
854.0	1181.0	5	4	26683	2543.4
853.7	1320.0	5	4	59757	2403.2
855.2	1109.5	5	4	26682	2955.3
855.6	877.7	5	4	26274	2029.0
856.3	1002.0	5	4	26681	2681.7
857.0	906.7	5	4	26677	6115.5
856.8	937.6	5	4	26688	3866.7
857.5	1233.8	5	4	51821	2131.8
860.2	1330.2	5	4	25075	3882.2
862.5	1496.6	5	4	51797	2959.0
863.8	1284.8	5	4	24989	5608.5
863.9	1386.4	5	4	25177	3446.4
867.0	1290.9	5	4	24984	4682.6
867.7	1160.3	5	4	26277	1816.9
868.5	1249.5	5	4	51485	2262.5
868.3	1365.0	5	4	59766	1392.8
869.9	807.1	5	4	51844	4254.8
871.4	1136.3	5	4	26704	2714.8
874.7	1296.9	5	4	51466	3045.0
874.9	908.5	5	4	26717	1894.7
877.4	1309.1	5	4	51489	1844.9
878.8	1402.9	5	4	32741	5542.8
880.9	1211.4	5	4	26729	1777.3
880.9	1299.7	5	4	32659	2641.5
881.6	1215.0	5	4	26729	3654.2
883.2	879.7	5	4	4479	2235.4
885.1	1156.2	5	4	26726	3713.8
886.6	1023.9	5	4	26739	10678.4
887.8	1103.4	5	4	26734	2725.1
888.4	1362.5	5	4	32745	4756.7
888.4	1449.3	5	4	61580	2425.0
889.3	1312.1	5	4	32660	2207.8
889.3	1353.6	5	4	32746	1770.1
889.7	699.7	5	4	51870	3320.1
890.5	1441.4	5	4	22025	2712.3
891.9	1453.5	5	4	4489	3974.5
893.3	1268.9	5	4	51490	3117.5
895.7	1351.8	5	4	32708	4184.2
896.9	328.0	5	4	3533	6188.9
896.9	1222.7	5	4	26747	6196.1
898.4	862.5	5	4	59778	3349.3
899.1	896.0	5	4	26754	2644.4
900.4	542.0	5	4	59784	6028.4
899.9	1395.0	5	4	32750	6171.0
901.4	1313.8	5	4	32663	1913.4
901.8	721.3	5	4	51904	3986.9
901.8	1344.8	5	4	32752	1637.9
902.4	1369.9	5	4	4494	2567.2
903.1	1523.8	5	4	22033	4494.1
904.5	1666.5	5	4	51941	2559.8
904.4	1043.6	5	4	26758	2069.9
906.1	1193.9	5	4	26756	4047.1
906.5	1388.5	5	4	32727	4707.2
907.1	959.9	5	4	33054	4966.7
907.9	867.1	5	4	33088	1986.2
908.0	1137.9	5	4	26760	3020.2
908.5	1433.4	5	4	22034	4071.6
909.6	683.8	5	4	51931	4578.6
909.8	1494.4	5	4	21871	1368.8
911.2	955.1	5	4	33054	5800.4
911.3	1292.7	5	4	26337	1884.1
915.1	894.3	5	4	26353	1592.4
915.0	1116.3	5	4	25929	3703.8
916.0	1508.5	5	4	22035	5293.1
916.5	1246.5	5	4	26774	3990.2
916.4	1311.5	5	4	33100	3371.4
918.1	722.1	5	4	51906	2810.6
919.6	1481.3	5	4	22040	5019.4
920.5	689.3	5	4	33204	2301.9
921.0	732.2	5	4	51974	4558.8
923.4	1087.1	5	4	26781	3153.4
923.1	1336.1	5	4	52032	2391.6
928.0	804.3	5	4	33250	2752.8
928.9	1017.1	5	4	51985	4593.3
928.9	1240.6	5	4	26792	2665.6
930.0	740.6	5	4	52037	3818.8
930.8	1504.0	5	4	22047	2318.3
937.6	702.8	5	4	52059	2738.3
939.6	1344.8	5	4	33283	2573.9
940.0	1404.2	5	4	32766	2965.5
942.1	1522.6	5	4	21721	1997.1
942.2	1538.1	5	4	22053	3952.4
943.8	1083.3	5	4	61590	2745.0
948.6	802.5	5	4	33329	2996.0
947.8	1185.7	5	4	26821	5842.8
949.7	656.1	5	4	33342	5043.1
949.0	1527.6	5	4	21887	3230.4
949.0	1540.2	5	4	22053	2424.0
951.9	780.1	5	4	33455	1872.9
952.2	1510.9	5	4	22058	1841.6
952.7	1551.2	5	4	22061	5078.8
952.6	706.1	5	4	4512	7070.9
956.8	1348.6	5	4	4514	4569.8
958.3	743.1	5	4	33457	3142.7
957.8	1497.8	5	4	5267	1479.5
958.2	1564.1	5	4	59828	2546.5
959.0	724.3	5	4	52399	4838.6
960.5	1372.9	5	4	32768	3052.4
960.7	732.2	5	4	33460	3629.8
961.2	1007.3	5	4	62728	3410.8
965.4	1048.8	5	4	33790	3194.2
974.0	995.8	5	4	52253	2965.9
974.0	1148.0	5	4	26840	3460.4
978.5	1048.0	5	4	33767	3787.8
980.2	1455.6	5	4	21893	3172.9
986.0	1200.5	5	4	26852	3671.6
986.3	842.5	5	4	34213	4783.9
987.6	1548.0	5	4	4528	2650.0
992.1	1416.6	5	4	21896	6407.8
992.8	1541.0	5	4	33603	2603.5
996.2	695.5	5	4	52415	3157.4
995.9	1034.1	5	4	33786	4390.8
996.2	1149.5	5	4	26431	2838.9
997.7	1214.2	5	4	26861	2380.8
1001.1	706.5	5	4	52421	3378.7
1001.3	1529.3	5	4	33949	6125.7
1002.0	1155.3	5	4	26435	3915.3
1002.9	1132.5	5	4	26437	2941.2
1005.1	1070.6	5	4	33788	3083.6
1005.8	747.2	5	4	52351	7293.5
1007.8	710.7	5	4	52422	2074.1
1009.0	797.1	5	4	5284	1952.1
1016.0	1177.6	5	4	26443	6759.5
1018.8	782.6	5	4	52356	7568.2
1021.0	690.2	5	4	42887	3371.3
1021.8	792.0	5	4	34244	3973.6
1020.6	1096.0	5	4	34833	10938.3
1023.2	562.2	5	4	35080	2440.1
1025.3	1048.1	5	4	52835	3135.2
1024.9	1126.4	5	4	52884	4667.4
1025.5	780.0	5	4	34246	2060.8
1028.9	745.0	5	4	52428	3697.8
1029.2	1530.7	5	4	21905	4861.7
1029.6	1229.4	5	4	53091	2566.4
1031.2	689.6	5	4	59924	6030.5
1031.7	906.5	5	4	34558	2519.1
1032.6	730.2	5	4	52430	3641.6
1033.5	1201.0	5	4	26451	2133.7
1035.5	1500.2	5	4	22086	3666.7
1035.7	1087.0	5	4	34812	2739.2
1037.9	1037.2	5	4	52834	2858.2
1039.4	557.2	5	4	35086	3119.3
1040.4	1250.4	5	4	53065	2763.0
1040.9	576.6	5	4	35003	4342.6
1041.7	1147.7	5	4	26878	4651.6
1046.8	1101.5	5	4	34844	2776.1
1049.9	770.9	5	4	4564	3847.1
1050.8	565.8	5	4	35088	3165.4
1052.1	1539.4	5	4	3630	2431.2
1053.1	840.4	5	4	34256	3288.0
1055.4	644.2	5	4	4568	7589.6
1055.5	1162.7	5	4	26879	7574.8
1062.1	1170.5	5	4	35431	4939.1
1063.3	616.3	5	4	35453	2701.9
1063.3	656.4	5	4	42894	3227.0
1063.7	1185.8	5	4	34721	4945.0
1065.7	1254.1	5	4	53072	3166.9
1067.5	525.2	5	4	53511	7672.0
1067.4	710.0	5	4	42897	3855.5
1067.8	1143.4	5	4	26880	3460.6
1070.2	555.1	5	4	53522	4028.3
1071.6	573.2	5	4	35049	5843.4
1071.1	879.8	5	4	61732	3000.6
1073.0	953.4	5	4	35480	3897.5
1074.5	686.6	5	4	42896	3194.0
1073.8	1165.8	5	4	4583	2143.8
1074.0	1242.2	5	4	53110	2006.8
1077.0	765.2	5	4	59989	3774.8
1077.5	794.8	5	4	4582	5049.0
1078.4	889.8	5	4	34562	2026.3
1079.1	444.4	5	4	53580	4062.8
1084.6	489.6	5	4	53532	3149.5
1085.6	555.5	5	4	35093	6278.0
1087.4	1027.9	5	4	53756	1954.7
1090.0	1439.0	5	4	53775	10391.0
1093.2	1003.0	5	4	60001	3886.7
1095.3	513.4	5	4	35839	3447.0
1094.9	619.7	5	4	35684	3360.0
1095.4	892.3	5	4	38836	6069.5
1095.9	1076.7	5	4	53789	4669.5
1098.7	1051.5	5	4	60022	3253.9
1099.1	1196.3	5	4	53807	4441.5
1100.2	476.1	5	4	53794	3233.3
1101.8	616.5	5	4	35685	4385.1
1102.2	782.9	5	4	35870	4961.6
1102.7	1102.7	5	4	53768	2974.0
1103.0	383.1	5	4	4602	2916.8
1104.9	1073.8	5	4	38840	2359.5
1106.0	517.0	5	4	53848	7437.5
1106.3	588.1	5	4	35057	3085.1
1106.3	636.8	5	4	35100	2254.5
1106.9	473.5	5	4	53850	4212.6
1108.0	737.9	5	4	35739	3596.9
1109.4	780.2	5	4	35871	3298.4
1109.3	1453.7	5	4	35964	5204.4
1109.7	753.4	5	4	62925	2405.9
1110.5	1171.2	5	4	35565	3029.2
1113.4	738.4	5	4	42914	4414.9
1115.1	915.7	5	4	36086	2650.2
1116.1	942.0	5	4	36382	2652.5
1117.0	928.3	5	4	36377	5250.4
1116.6	1088.2	5	4	39083	4566.0
1117.2	1159.0	5	4	35566	1600.8
1118.5	866.7	5	4	38672	2638.3
1117.9	1234.2	5	4	61786	2663.1
1119.5	759.1	5	4	42915	3492.7
1119.8	1260.2	5	4	60058	4282.3
1120.1	1366.0	5	4	60054	3291.3
1122.6	642.9	5	4	42918	2533.8
1124.4	1011.1	5	4	39089	7597.3
1125.5	1001.6	5	4	39090	3682.0
1125.6	1052.8	5	4	60055	2203.3
1126.5	470.0	5	4	54018	4867.0
1129.5	935.3	5	4	36384	2804.4
1131.1	1200.8	5	4	60075	4700.5
1131.9	908.3	5	4	36090	7647.7
1131.7	1159.8	5	4	35567	2444.0
1133.9	406.9	5	4	54041	3650.5
1132.9	449.9	5	4	54076	3509.7
1132.7	880.5	5	4	38681	3643.0
1133.3	1058.8	5	4	39092	2403.3
1133.7	415.1	5	4	36170	1712.8
1133.7	863.3	5	4	39096	4006.6
1134.3	1097.2	5	4	39098	2116.8
1136.0	819.4	5	4	36252	8665.8
1136.6	897.4	5	4	36177	3005.7
1137.4	465.7	5	4	3710	3089.3
1136.7	960.1	5	4	36386	3335.7
1141.4	393.2	5	4	36492	4370.6
1141.6	673.3	5	4	42928	5397.6
1141.7	877.6	5	4	39103	4449.1
1142.9	790.9	5	4	36705	2622.9
1144.0	655.8	5	4	42931	3078.2
1143.7	722.2	5	4	42930	5537.4
1143.9	763.4	5	4	36717	2086.6
1146.5	958.9	5	4	38689	5774.6
1149.0	1078.9	5	4	39108	1961.0
1150.0	1070.5	5	4	39115	2924.2
1149.0	1227.4	5	4	54136	4316.8
1151.6	628.4	5	4	42935	2664.2
1151.5	1245.5	5	4	36465	4861.9
1152.5	1384.3	5	4	54152	2282.1
1155.4	1372.8	5	4	54153	3276.8
1157.5	831.3	5	4	39123	2889.5
1157.7	1164.4	5	4	36195	2064.5
1158.8	555.7	5	4	60102	7724.1
1158.9	762.4	5	4	54314	4492.3
1159.0	1051.5	5	4	38710	3146.7
1160.0	564.8	5	4	35122	2580.3
1161.0	781.6	5	4	36906	3171.7
1162.4	627.2	5	4	42788	3958.6
1163.7	926.4	5	4	38880	3512.9
1162.7	969.0	5	4	39133	1891.3
1163.3	1305.6	5	4	37401	2354.4
1165.1	431.2	5	4	54083	4985.4
1164.6	718.8	5	4	42647	3891.4
1166.0	505.9	5	4	5360	5582.3
1167.1	465.4	5	4	36563	3943.9
1166.8	478.3	5	4	36564	2405.7
1166.7	498.6	5	4	5360	1755.0
1167.8	831.8	5	4	39140	7677.0
1166.8	1397.5	5	4	37320	2660.3
1167.7	399.1	5	4	36888	4266.4
1169.1	1107.3	5	4	38898	3651.5
1170.2	679.3	5	4	42946	1578.4
1169.7	759.2	5	4	54316	2451.8
1173.4	875.4	5	4	39141	6816.7
1173.6	1134.2	5	4	36947	3737.5
1172.8	1242.2	5	4	37409	2425.6
1176.5	646.3	5	4	42951	1791.8
1178.1	1037.2	5	4	39158	5317.5
1181.4	559.1	5	4	4652	7904.5
1181.1	654.1	5	4	42796	2679.0
1181.2	1021.8	5	4	39164	2118.6
1181.5	1078.5	5	4	54587	3957.9
1184.2	467.1	5	4	60126	2198.0
1184.2	719.0	5	4	42955	2326.0
1184.3	820.4	5	4	38751	4573.9
1185.5	836.4	5	4	39159	3742.5
1186.4	745.7	5	4	54695	4214.3
1186.5	785.9	5	4	54633	4760.2
1188.2	1311.7	5	4	37330	3970.8
1189.1	988.5	5	4	39167	1638.1
1189.3	1099.0	5	4	54581	3483.4
1190.5	1380.7	5	4	37333	3645.7
1191.5	1260.6	5	4	37336	3172.3
1192.4	474.4	5	4	60127	3545.4
1192.0	606.3	5	4	42808	3182.3
1192.1	684.8	5	4	54681	3158.8
1192.8	772.4	5	4	54320	7627.4
1192.7	1178.8	5	4	60178	2799.8
1193.1	1272.7	5	4	37425	6097.5
1195.5	1030.4	5	4	39171	2316.4
1197.1	587.8	5	4	42961	5419.8
1196.8	1164.6	5	4	37044	3340.0
1198.1	761.2	5	4	38376	3988.0
1198.3	1217.2	5	4	37433	2133.9
1200.1	413.2	5	4	60171	2617.2
1199.5	999.5	5	4	39180	2736.4
1201.2	471.3	5	4	60129	3617.3
1202.1	501.6	5	4	36546	2238.6
1202.4	811.3	5	4	38755	4845.0
1203.3	1009.1	5	4	54727	1233.8
1203.3	1116.2	5	4	37046	2775.4
1204.2	420.0	5	4	63023	2286.6
1204.5	938.2	5	4	38933	4890.0
1205.0	1154.7	5	4	37045	4188.5
1207.6	549.0	5	4	54657	2344.8
1212.2	507.9	5	4	36578	3326.1
1213.5	1381.9	5	4	60194	4776.7
1214.8	1014.0	5	4	38943	5182.1
1214.5	561.6	5	4	42968	3627.2
1215.1	637.4	5	4	42975	4060.4
1215.1	938.9	5	4	39194	4294.3
1215.4	966.1	5	4	39202	2073.5
1214.9	1102.6	5	4	55141	3747.7
1215.9	1056.4	5	4	39200	4085.0
1216.9	457.8	5	4	54889	2078.6
1218.3	467.1	5	4	42415	3197.0
1220.6	686.7	5	4	42979	3187.8
1220.9	1096.2	5	4	4679	2035.6
1222.5	928.1	5	4	54925	2899.8
1222.9	1025.8	5	4	4680	2420.0
1223.6	1380.0	5	4	54928	6721.3
1224.0	1334.8	5	4	37359	3782.4
1224.9	848.1	5	4	39216	2800.8
1226.4	699.2	5	4	42982	2603.3
1226.8	541.0	5	4	54931	3600.3
1228.2	524.4	5	4	36580	5661.6
1229.3	676.8	5	4	42985	5253.0
1229.6	496.2	5	4	42416	3432.2
1231.6	666.2	5	4	4684	4165.4
1230.8	754.1	5	4	44708	2239.1
1231.6	1078.7	5	4	55076	2845.7
1233.0	485.8	5	4	42411	7837.0
1232.0	847.5	5	4	54981	2276.3
1234.3	714.3	5	4	3785	2704.6
1234.8	552.9	5	4	55638	2699.8
1235.5	1278.6	5	4	37461	4096.1
1236.3	680.5	5	4	42995	3265.5
1236.0	734.1	5	4	42835	2843.9
1235.4	1004.9	5	4	38782	4393.4
1238.3	606.8	5	4	42991	2773.7
1238.5	997.7	5	4	38960	1976.1
1238.1	1262.9	5	4	37471	1641.3
1239.8	505.2	5	4	44703	8632.4
1238.9	659.9	5	4	60214	4480.6
1240.6	717.1	5	4	43000	2507.7
1239.8	1060.9	5	4	4691	2354.9
1241.1	683.1	5	4	42841	8617.0
1240.8	829.6	5	4	38962	2492.7
1243.9	1359.6	5	4	37475	2224.8
1249.3	505.8	5	4	55839	3111.4
1248.8	640.5	5	4	43010	2290.2
1250.1	1051.4	5	4	39236	1911.0
1251.4	685.7	5	4	43009	2753.4
1250.7	843.6	5	4	38970	1990.4
1252.2	676.5	5	4	43009	3423.6
1253.0	998.2	5	4	38973	2060.2
1254.3	435.2	5	4	55005	5742.2
1254.2	854.2	5	4	39249	2177.5
1254.2	1382.9	5	4	55726	2101.7
1256.9	1077.6	5	4	3802	4503.9
1257.8	706.1	5	4	43015	2648.9
1258.0	745.3	5	4	43018	2169.6
1258.8	1042.3	5	4	44815	2185.5
1260.3	1034.6	5	4	39254	2018.7
1262.0	714.8	5	4	55751	5737.2
1262.2	800.4	5	4	39251	1615.2
1261.8	1068.6	5	4	55151	2273.2
1262.0	1332.7	5	4	55756	2000.7
1263.8	570.5	5	4	43020	2016.1
1263.8	825.6	5	4	4704	2538.9
1264.9	469.6	5	4	55658	3292.2
1264.6	579.3	5	4	43020	2109.2
1264.8	639.3	5	4	42863	2084.0
1266.2	481.2	5	4	55665	2672.5
1265.9	585.5	5	4	43022	2969.3
1267.1	981.1	5	4	4707	4586.4
1267.6	1101.6	5	4	55160	2202.9
1267.5	1337.9	5	4	55757	8396.7
1268.7	1320.4	5	4	37481	2293.1
1271.0	782.9	5	4	39263	2814.3
1272.1	575.4	5	4	43020	3564.9
1273.2	1401.0	5	4	55990	2135.5
1273.6	905.5	5	4	39001	2923.6
1274.0	983.6	5	4	44891	1948.7
1275.0	1366.7	5	4	55989	4594.3
1276.2	589.0	5	4	44957	1747.7
1276.2	715.6	5	4	61913	3117.2
1277.3	1304.8	5	4	37387	6641.9
1278.4	675.3	5	4	43037	2556.6
1278.1	933.2	5	4	39003	4100.5
1278.0	1022.6	5	4	44984	4350.2
1278.8	987.9	5	4	44892	2114.0
1279.1	1014.1	5	4	44986	6207.3
1280.8	853.6	5	4	44980	1848.8
1280.4	720.6	5	4	55996	2154.3
1281.1	1293.6	5	4	56017	4699.3
1283.2	760.2	5	4	45030	1189.3
1283.4	809.9	5	4	56067	3487.0
1283.5	1382.1	5	4	4716	1594.1
1288.0	1121.2	5	4	55171	5060.6
1286.7	1336.5	5	4	37295	2821.1
1287.7	443.4	5	4	45132	2321.9
1288.6	460.0	5	4	45085	2538.7
1290.0	503.9	5	4	55830	5945.6
1290.3	1344.2	5	4	56082	3488.8
1291.8	1019.1	5	4	45106	2198.6
1291.6	713.9	5	4	44999	2556.6
1293.5	1364.1	5	4	56127	5395.9
1297.2	968.9	5	4	45163	1660.4
1300.6	429.6	5	4	45142	3609.5
1300.0	1379.7	5	4	56128	2474.0
1301.1	612.4	5	4	43048	5734.8
1301.0	706.2	5	4	45188	3067.3
1300.9	792.1	5	4	45160	3099.2
1302.2	1390.8	5	4	56154	2277.5
1304.1	677.2	5	4	45845	7213.3
1305.5	866.8	5	4	39282	2792.9
1307.4	1348.5	5	4	56083	3848.7
1308.5	1001.7	5	4	57069	2495.8
1309.7	473.6	5	4	55862	5026.8
1311.5	784.9	5	4	56254	4998.2
1315.4	727.8	5	4	45846	3608.9
1316.9	438.1	5	4	45135	2344.2
1318.7	691.7	5	4	45251	3824.0
1319.4	949.4	5	4	39290	4249.3
1320.0	494.9	5	4	56261	3228.2
1322.7	719.7	5	4	45798	2282.8
1322.6	1094.5	5	4	45263	2691.5
1323.7	1130.1	5	4	45258	4276.4
1326.4	753.2	5	4	56336	4007.4
1325.8	949.8	5	4	39296	3164.8
1326.5	832.1	5	4	60354	4554.9
1329.0	513.8	5	4	45370	1320.3
1328.8	654.6	5	4	45852	4285.8
1328.8	1044.9	5	4	56321	3561.4
1330.1	614.9	5	4	45803	2830.8
1330.3	674.3	5	4	45850	2808.3
1330.5	851.3	5	4	45335	7947.1
1330.7	959.0	5	4	45385	2752.5
1332.0	987.0	5	4	45391	4570.5
1332.6	1121.9	5	4	56342	3838.0
1333.7	1090.8	5	4	57078	2737.5
1335.7	837.1	5	4	45444	2348.9
1336.2	890.4	5	4	45512	3536.8
1335.6	962.5	5	4	45392	3704.1
1336.9	501.3	5	4	56375	2985.0
1336.6	560.9	5	4	45318	2998.0
1337.1	983.9	5	4	45390	3718.2
1338.8	488.6	5	4	56374	4804.5
1338.6	1026.3	5	4	45490	3456.1
1341.0	610.9	5	4	56411	3929.8
1341.3	716.7	5	4	45808	2302.2
1340.9	1038.9	5	4	57034	3320.4
1342.6	900.2	5	4	60418	2797.6
1344.9	771.5	5	4	45815	3809.5
1346.7	935.0	5	4	4754	7131.9
1351.6	914.7	5	4	45716	1904.4
1353.2	610.4	5	4	56411	4033.6
1353.4	993.4	5	4	39299	1906.6
1355.6	952.1	5	4	39028	1961.0
1357.6	617.4	5	4	56412	6001.8
1359.2	930.3	5	4	39035	5079.7
1358.9	975.0	5	4	56519	4515.8
1360.0	855.9	5	4	46567	2120.6
1360.6	958.4	5	4	39032	3820.6
1360.8	1144.6	5	4	60454	3293.4
1362.7	803.7	5	4	46635	2895.6
1366.0	614.3	5	4	46599	1599.9
1366.1	1038.8	5	4	39037	3766.7
1367.6	845.1	5	4	46556	2845.7
1370.8	611.3	5	4	46599	3660.7
1372.0	885.4	5	4	4774	3090.7
1373.2	956.6	5	4	39305	3786.5
1374.0	624.1	5	4	45877	1958.7
1375.5	649.8	5	4	45875	3727.0
1375.8	685.3	5	4	45614	5011.2
1374.8	830.5	5	4	46629	2165.3
1378.4	603.1	5	4	60509	3564.1
1378.4	948.8	5	4	39044	4888.7
1381.0	684.7	5	4	45614	2457.8
1379.0	790.8	5	4	45831	5260.3
1381.2	877.6	5	4	3882	4079.0
1382.9	848.6	5	4	56561	1601.0
1384.1	1036.1	5	4	60525	4694.2
1385.4	1116.1	5	4	56619	3366.7
1386.1	1081.4	5	4	57015	3853.0
1386.9	730.9	5	4	46702	6585.9
1387.1	802.1	5	4	45883	2826.9
1387.6	659.9	5	4	45884	5470.6
1389.1	1102.6	5	4	56617	2615.8
1394.8	1087.2	5	4	57092	3812.4
1395.0	689.1	5	4	56779	2793.1
1395.0	852.2	5	4	60530	6132.4
1395.8	871.2	5	4	47116	1541.8
1395.9	928.2	5	4	47047	2443.5
1396.9	1003.6	5	4	39312	2318.3
1399.6	1100.2	5	4	56741	5486.7
1400.1	731.3	5	4	56792	4150.6
1403.3	725.0	5	4	56791	1894.6
1404.1	1108.4	5	4	57093	2120.3
1407.7	809.2	5	4	46764	4147.8
1408.6	717.6	5	4	56783	6648.5
1410.7	674.5	5	4	46902	7217.6
1418.5	843.0	5	4	57979	4644.1
1420.0	916.7	5	4	47053	3702.6
1425.4	868.1	5	4	57976	2961.2
1426.0	637.4	5	4	58019	4323.2
1427.3	721.2	5	4	45620	2316.3
1426.7	741.3	5	4	56798	5933.3
1429.7	926.7	5	4	47062	3733.8
1432.4	871.7	5	4	47131	2646.4
1434.7	866.6	5	4	57982	4145.9
1435.1	1062.6	5	4	57096	2793.2
1439.8	920.3	5	4	47134	3512.1
1440.3	1021.3	5	4	60585	3451.6
1443.5	1680.8	5	4	58047	7896.3
1444.0	1522.7	5	4	3911	3048.7
1447.4	906.7	5	4	47068	3628.3
1454.4	942.7	5	4	47070	2264.5
1454.1	952.5	5	4	47066	2079.2
1455.1	799.7	5	4	47935	3437.2
1456.5	284.1	5	4	3914	3305.8
1458.7	954.7	5	4	47073	4601.4
1462.5	917.8	5	4	58152	2757.8
1464.4	993.2	5	4	57106	3337.3
1468.5	824.8	5	4	48126	3162.4
1471.6	832.1	5	4	48124	3199.1
1472.7	873.4	5	4	47949	1824.3
1473.7	804.5	5	4	48127	5844.6
1476.0	902.7	5	4	60603	1835.5
1477.5	882.7	5	4	47078	4911.0
1478.1	1000.8	5	4	58211	2119.8
1482.9	1140.5	5	4	60604	2758.0
1489.9	862.7	5	4	48136	3339.2
1493.2	803.1	5	4	48135	2503.8
1498.2	933.4	5	4	47089	3427.1
1504.0	892.0	5	4	3934	2113.1
1507.3	878.3	5	4	47158	2637.2
1509.4	833.7	5	4	48140	3012.9
1510.9	819.0	5	4	48141	2663.0
1511.0	851.8	5	4	47965	3890.6
1518.5	936.1	5	4	48017	2656.6
1529.2	948.3	5	4	47100	4646.9
1537.1	955.7	5	4	58403	1934.8
1544.8	905.7	5	4	48669	3330.4
1554.7	848.7	5	4	48717	2427.1
1567.2	1538.6	5	4	3959	3284.9
1569.4	1662.6	5	4	3961	2540.0
1571.0	954.4	5	4	58432	2562.5
1573.1	894.1	5	4	47106	1406.5
1576.5	793.1	5	4	48149	2631.0
1576.8	940.0	5	4	58609	3697.8
1580.3	357.8	5	4	58612	2227.8
1581.6	844.6	5	4	48748	6131.4
1584.3	930.5	5	4	58617	2908.7
1586.9	900.3	5	4	47167	2314.0
1592.4	936.1	5	4	58617	1692.5
1593.1	853.9	5	4	58699	2848.3
1592.7	2019.6	5	4	3970	2952.1
1594.0	868.4	5	4	58690	2552.0
1606.0	889.2	5	4	58647	3369.4
1607.4	955.0	5	4	60636	3066.6
1608.0	1232.3	5	4	4818	6357.2
1610.3	912.2	5	4	48782	3838.9
1617.1	901.7	5	4	58750	2650.6
1621.2	875.0	5	4	58701	4877.2
1623.3	934.6	5	4	63285	6191.8
1630.1	872.4	5	4	48785	1937.9
1644.4	1195.7	5	4	58799	3741.5
1648.1	1987.5	5	4	4830	3516.3
1665.8	1784.9	5	4	4832	3467.6
1677.3	1057.7	5	4	60665	2513.1
1692.4	710.2	5	4	4835	3775.6
1692.6	157.1	5	4	4011	5198.6
1726.9	374.9	5	4	4028	3703.1
1752.7	1038.8	5	4	4845	5869.4
1806.0	155.1	5	4	4851	4290.1
1808.3	1869.3	5	4	60692	2177.3
1931.3	1029.4	5	4	4864	3989.1
1938.6	1030.9	5	4	4864	3336.1
878.9	1335.5	5	4	61576	10909.2
1209.2	727.5	5	4	43140	8154.3
584.3	1065.6	5	4	26915	11206.2
718.2	1465.8	5	4	22119	3085.6
733.2	1077.3	5	4	27056	2200.5
779.1	1086.0	5	4	5138	5842.1
783.6	925.5	5	4	27089	6911.6
789.6	1253.7	5	4	24400	4140.0
839.6	1264.8	5	4	51501	5136.2
858.0	1255.5	5	4	51483	2462.4
881.2	1258.0	5	4	32537	3437.5
954.3	1317.7	5	4	27297	2512.8
1025.6	807.8	5	4	34276	8486.2
1274.5	545.6	5	4	55691	2890.2
1278.9	1287.5	5	4	60260	4638.4
1285.3	629.9	5	4	43038	5295.8
1514.0	968.5	5	4	47217	5020.1
10.0	1963.2	5	4	60723	5461.4
9.7	1898.2	5	4	48845	2269.3
48.5	1888.0	5	4	49491	2386.8
59.1	1816.8	5	4	49425	3801.6
88.5	1738.2	5	4	60826	3184.8
111.5	1765.5	5	4	59061	3396.7
187.4	1754.7	5	4	49785	2403.1
197.0	1786.7	5	4	61041	3617.0
230.6	1775.0	5	4	61051	3577.2
236.6	1759.2	5	4	15275	1773.9
237.6	1732.4	5	4	15328	2547.0
247.0	1796.7	5	4	61061	3673.5
332.1	1630.7	5	4	59161	2662.5
379.4	1620.1	5	4	59213	5083.6
397.0	1616.1	5	4	16291	3619.6
404.9	1609.8	5	4	16291	3711.2
432.1	681.5	5	4	59228	4197.3
476.7	2044.0	5	4	61266	2149.8
538.0	1478.8	5	4	16974	3047.8
549.6	1479.0	5	4	17888	3864.3
553.3	986.1	5	4	4987	5889.7
561.7	1412.4	5	4	17553	5314.1
564.2	1405.1	5	4	17554	4866.9
582.9	1381.5	5	4	18498	3282.2
592.8	1488.7	5	4	17907	3091.6
596.6	1424.7	5	4	62392	2582.3
616.8	1494.5	5	4	17921	1509.1
628.0	1191.1	5	4	26515	3360.0
642.1	1539.3	5	4	17938	1518.4
653.0	1498.2	5	4	17885	4049.2
653.6	1481.1	5	4	17944	2113.6
655.3	1144.1	5	4	62457	1980.0
661.1	1466.4	5	4	17946	2154.2
663.2	1086.7	5	4	61365	5621.8
663.3	1230.2	5	4	26994	6538.1
668.0	1553.5	5	4	22093	3661.9
680.3	1446.5	5	4	19452	4225.6
690.3	1029.6	5	4	27018	2597.4
690.1	1164.8	5	4	20325	2053.6
694.1	1215.6	5	4	20414	3857.8
699.1	888.3	5	4	26574	3624.3
701.2	1490.7	5	4	5740	4554.3
703.9	992.8	5	4	27028	4672.8
711.0	1329.7	5	4	19030	1862.4
720.9	1554.4	5	4	22118	2206.9
723.2	1412.8	5	4	19977	3116.9
724.2	1111.9	5	4	20423	2123.4
725.6	946.1	5	4	27041	4836.8
732.5	1514.9	5	4	22126	4486.6
734.5	1391.3	5	4	59623	6260.4
741.1	1517.6	5	4	22131	4152.7
743.2	887.3	5	4	27062	8859.2
742.8	1493.5	5	4	21947	3568.7
752.0	1240.7	5	4	62514	2234.1
753.8	1075.0	5	4	63800	1924.5
759.1	1553.4	5	4	22149	2880.0
768.9	1228.1	5	4	5126	4572.2
774.0	1387.4	5	4	22163	3027.3
775.7	962.7	5	4	27086	3546.4
778.2	1337.2	5	4	5137	3214.3
779.4	1124.5	5	4	51099	1937.6
781.9	1264.0	5	4	5147	3744.3
787.1	1384.8	5	4	61512	9044.7
789.1	1149.2	5	4	51119	2176.9
794.7	1273.0	5	4	20397	1270.0
796.7	1041.0	5	4	24409	2767.1
797.2	1537.7	5	4	22179	2906.9
802.7	934.6	5	4	27101	4699.6
805.6	1506.5	5	4	22186	3842.0
815.6	1128.8	5	4	62618	3226.8
824.0	1121.8	5	4	27118	5411.4
824.8	1100.5	5	4	26651	3452.7
827.3	1161.3	5	4	27123	2145.4
829.7	1389.8	5	4	24784	3533.0
834.6	1104.2	5	4	27125	2352.9
834.7	1076.8	5	4	26658	2032.5
840.4	897.3	5	4	51324	3961.3
844.0	1157.9	5	4	27128	4014.8
848.9	1215.0	5	4	51503	2301.3
858.0	1244.0	5	4	51826	2547.8
861.7	1403.1	5	4	32738	3349.1
862.6	1355.1	5	4	32490	2252.6
865.1	1081.4	5	4	27172	3265.1
869.9	1523.5	5	4	22208	4048.6
872.2	890.7	5	4	27168	5972.1
876.2	1223.6	5	4	51823	3290.7
884.0	895.0	5	4	27195	4592.0
884.9	1168.5	5	4	27189	3858.9
892.0	1121.2	5	4	27200	4077.0
898.2	884.2	5	4	26746	2778.7
904.2	1051.1	5	4	27225	2720.9
909.8	967.0	5	4	26347	1765.5
914.0	1359.6	5	4	32775	2996.9
916.0	907.9	5	4	27239	2963.2
917.7	1276.9	5	4	27254	2270.6
920.9	1234.6	5	4	27259	5615.9
925.6	1373.2	5	4	5249	3347.5
926.5	1496.9	5	4	22236	3369.5
928.6	707.0	5	4	52063	2484.5
932.8	963.7	5	4	26782	2151.5
933.8	1288.9	5	4	27274	2079.6
939.2	1180.5	5	4	26815	5154.0
947.2	759.5	5	4	33476	7291.0
947.1	765.0	5	4	33476	1902.7
947.8	1149.6	5	4	27294	1994.8
953.8	1097.3	5	4	27310	2258.2
958.6	1080.5	5	4	27320	1541.2
963.6	1053.9	5	4	33800	2668.3
969.7	1413.0	5	4	59840	2395.5
972.7	705.0	5	4	52442	3582.0
979.0	679.8	5	4	52444	4693.5
981.0	671.4	5	4	52448	2342.1
985.8	1157.7	5	4	5278	2362.4
994.1	826.9	5	4	61673	6001.0
999.1	763.8	5	4	33676	3056.3
1006.1	1191.5	5	4	27347	3989.6
1024.4	671.0	5	4	34053	2836.3
1026.6	1155.1	5	4	27356	4577.2
1039.6	788.2	5	4	34221	2380.8
1042.2	1135.5	5	4	27361	3940.0
1044.2	1186.2	5	4	34724	2062.8
1046.2	1243.2	5	4	53145	1783.2
1057.9	1199.8	5	4	53105	3085.8
1058.8	1248.8	5	4	53149	7672.1
1060.2	784.9	5	4	34295	3092.5
1061.4	863.2	5	4	34292	3287.2
1063.7	691.5	5	4	43055	2112.3
1070.0	606.6	5	4	35137	2528.9
1073.3	1158.1	5	4	27369	2592.3
1078.5	861.0	5	4	35516	3775.2
1086.5	1204.4	5	4	53165	3724.4
1087.1	458.7	5	4	53591	9859.8
1092.4	566.4	5	4	35143	2384.7
1095.0	913.9	5	4	35808	3376.1
1098.3	765.3	5	4	35744	2699.9
1098.8	745.3	5	4	62925	2482.0
1108.1	1039.4	5	4	39343	1706.9
1111.3	443.8	5	4	53931	3279.2
1113.2	1195.3	5	4	53954	2789.0
1115.1	577.1	5	4	35149	2126.4
1117.3	1122.2	5	4	39357	2804.0
1122.2	548.2	5	4	35154	1789.8
1123.9	444.7	5	4	53932	2454.7
1124.3	887.3	5	4	39354	2175.1
1127.1	479.0	5	4	53943	1540.6
1130.9	1020.1	5	4	38858	1957.8
1132.5	1011.6	5	4	39363	2971.6
1137.8	1101.8	5	4	39376	4567.3
1140.4	647.9	5	4	43093	9184.3
1149.0	781.9	5	4	5351	5778.5
1152.0	700.9	5	4	43104	1798.6
1154.6	1061.5	5	4	39409	2979.6
1157.7	976.5	5	4	39397	4384.2
1158.5	687.1	5	4	43111	1954.1
1158.8	787.7	5	4	54278	3983.4
1159.7	911.6	5	4	39413	4776.3
1162.7	1169.3	5	4	36202	1897.2
1166.8	1198.4	5	4	36794	1947.7
1169.0	1255.9	5	4	37515	2527.4
1174.2	1118.0	5	4	39152	2240.7
1176.3	779.0	5	4	36909	5349.7
1177.8	1364.9	5	4	37519	3127.1
1180.7	1002.2	5	4	39443	2287.2
1186.4	1217.6	5	4	64277	3006.9
1186.6	408.8	5	4	60162	4289.4
1190.5	1085.7	5	4	55179	4547.7
1192.5	916.2	5	4	39455	1275.7
1194.9	1396.0	5	4	37537	3138.4
1198.3	1332.7	5	4	37531	2510.5
1198.7	531.6	5	4	36599	2444.8
1203.5	615.0	5	4	43135	5307.7
1206.1	977.1	5	4	39475	2233.8
1207.4	955.7	5	4	39477	2500.0
1209.6	1444.0	5	4	54854	6637.9
1213.2	1023.1	5	4	44677	1727.5
1222.3	809.8	5	4	39489	2137.1
1227.4	1059.9	5	4	39499	2841.8
1236.6	932.0	5	4	39504	2233.8
1237.9	807.0	5	4	55025	8550.1
1237.7	837.0	5	4	39507	1382.7
1239.0	545.6	5	4	55689	3406.6
1240.5	475.5	5	4	63052	3066.3
1250.7	947.0	5	4	44743	5043.1
1251.9	1008.9	5	4	4699	3801.1
1251.5	1270.5	5	4	55744	3093.4
1253.0	610.6	5	4	43175	4386.4
1252.9	729.9	5	4	43181	5229.8
1252.7	989.0	5	4	39525	2542.0
1259.8	1296.7	5	4	37581	2192.1
1262.5	997.9	5	4	39535	4039.9
1264.3	608.3	5	4	43191	3136.9
1264.5	905.5	5	4	39526	2239.6
1271.0	518.9	5	4	55868	1605.9
1289.2	1071.3	5	4	55209	1717.3
1292.4	736.6	5	4	45889	2423.4
1297.1	733.4	5	4	45001	3156.2
1300.5	639.6	5	4	43042	8211.7
1301.3	843.4	5	4	5434	2190.6
1303.9	537.2	5	4	60264	2139.4
1308.2	668.5	5	4	45891	2485.5
1309.0	1085.6	5	4	55218	6165.8
1317.7	508.0	5	4	55885	4843.0
1320.6	862.7	5	4	45348	1682.8
1322.1	844.2	5	4	62011	2115.9
1322.9	703.9	5	4	63127	4479.2
1333.3	763.0	5	4	45707	1877.6
1341.4	884.0	5	4	45514	3755.0
1348.0	879.6	5	4	60424	6477.8
1353.3	1016.8	5	4	57123	2888.3
1356.6	1129.4	5	4	57127	3132.2
1357.1	1101.6	5	4	57126	3931.4
1367.0	593.4	5	4	56697	2626.7
1384.3	826.8	5	4	46649	2397.7
1394.8	784.9	5	4	5484	3453.1
1408.2	792.4	5	4	60539	3248.2
1427.2	823.4	5	4	46774	3554.5
1428.5	992.0	5	4	39613	3525.0
1429.6	882.0	5	4	47180	3383.6
1429.9	863.3	5	4	57985	3063.6
1440.3	806.3	5	4	47828	2617.5
1441.7	675.2	5	4	58038	6171.9
1451.5	839.3	5	4	58061	6738.7
1458.9	857.2	5	4	48162	2727.2
1477.1	853.8	5	4	48167	2052.3
1496.5	885.2	5	4	47210	3545.1
1503.9	912.1	5	4	47968	3620.4
1521.7	953.1	5	4	47218	2106.8
1528.2	851.2	5	4	48178	7490.4
1548.1	858.7	5	4	5511	3736.8
1557.0	932.0	5	4	47223	4800.8
1588.4	963.9	5	4	58455	3398.6
1605.6	934.3	5	4	58737	2420.0
840.3	960.4	6	4	27134	7002.8
1174.4	614.0	6	4	43119	5840.0
1198.2	957.7	6	4	39183	2684.8
1302.3	471.9	6	4	55878	2414.3
1411.0	707.2	6	4	64534	4439.1
246.6	1707.2	6	4	4914	6692.4
582.8	1100.4	6	4	26914	10028.7
659.5	1092.1	6	4	61365	3259.3
688.6	1384.3	6	4	19201	3403.1
767.1	959.7	6	4	24245	5776.2
771.1	1347.2	6	4	24156	3915.3
863.8	895.7	6	4	27168	3483.1
948.2	680.8	6	4	33209	6563.0
1035.0	713.3	6	4	64112	4433.5
1075.1	1430.1	6	4	53617	5093.4
1118.1	1381.0	6	4	37492	4689.8
1147.0	909.2	6	4	39382	3983.2
1182.4	457.2	6	4	60123	2929.3
1204.6	621.9	6	4	43135	2943.2
1230.7	832.9	6	4	39495	6521.3
1243.4	446.1	6	4	55001	3602.6
1248.1	1319.8	6	4	37477	2418.6
1271.9	1345.4	6	4	56000	2627.3
1277.8	1417.3	6	4	55728	4416.8
1293.6	896.1	6	4	39555	4569.6
1319.1	807.9	6	4	4734	3483.2
1369.2	635.6	6	4	45917	2694.2
1443.8	1054.5	6	4	57149	5269.3
1465.8	888.1	6	4	47197	3102.7
1470.5	782.6	6	4	47839	4322.7
4.5	1862.9	6	4	62129	4415.2
10.3	1811.7	6	4	48889	2886.9
23.4	1972.0	6	4	48917	3384.2
32.0	1908.9	6	4	58981	4777.0
33.6	1824.7	6	4	49266	3604.5
42.3	1858.0	6	4	60752	2547.3
52.1	1541.8	6	4	4158	3822.3
56.3	1892.2	6	4	49491	4930.9
74.6	1795.5	6	4	49429	5498.1
95.4	1824.7	6	4	49647	5594.6
161.4	164.7	6	4	4897	5318.5
168.0	1725.8	6	4	60908	2641.8
192.5	1774.4	6	4	59102	2923.1
217.2	1821.2	6	4	61050	1974.3
222.1	1342.5	6	4	59116	2802.9
225.6	1699.2	6	4	15321	5494.8
227.4	1806.9	6	4	61056	5622.1
231.0	1730.2	6	4	15269	4444.3
244.5	1817.9	6	4	61060	4420.5
256.3	1509.6	6	4	4192	5154.9
275.6	1750.6	6	4	16237	3923.3
282.8	1801.6	6	4	16246	3788.2
295.1	1721.6	6	4	15360	2781.7
305.0	1365.4	6	4	61234	1927.0
311.3	1721.9	6	4	15300	3519.9
316.4	1656.2	6	4	15367	1853.4
325.2	1649.3	6	4	15369	3139.4
344.7	1618.2	6	4	50259	5794.3
346.0	1643.1	6	4	15373	2611.8
348.1	1627.9	6	4	15374	2209.9
366.5	1275.2	6	4	61242	2804.4
369.7	1647.9	6	4	50296	2607.9
377.3	1618.7	6	4	59213	3312.1
394.4	1871.9	6	4	4945	2983.9
436.3	1504.8	6	4	59232	7307.8
518.2	1865.7	6	4	59288	6221.0
529.9	1493.6	6	4	16948	4270.4
533.9	1001.5	6	4	61274	2388.7
551.8	1422.1	6	4	17599	2707.8
555.2	1471.5	6	4	16980	3147.7
555.5	1127.9	6	4	59379	4922.0
559.0	1141.1	6	4	17460	1984.1
559.6	1407.0	6	4	17553	2626.9
560.4	1495.3	6	4	17892	4298.3
562.1	1433.4	6	4	17605	3495.4
569.1	452.9	6	4	4271	4198.2
569.5	1060.6	6	4	26902	3748.5
568.7	1508.6	6	4	17897	3152.5
573.1	976.7	6	4	15111	3580.4
574.1	1404.7	6	4	17606	4900.9
576.9	1119.4	6	4	26478	2376.6
583.4	1077.2	6	4	26912	3148.9
585.1	1481.6	6	4	17855	2366.6
587.1	1498.8	6	4	17906	3617.0
589.6	1403.5	6	4	18578	2844.8
590.2	1110.9	6	4	26926	3739.0
591.5	1121.0	6	4	26928	4167.0
593.2	1445.4	6	4	61331	3554.4
594.1	1065.6	6	4	26930	3839.8
597.1	1116.3	6	4	26932	3204.8
599.9	1024.8	6	4	26931	2032.1
600.9	1108.3	6	4	26940	5102.3
601.2	1514.3	6	4	17863	1997.8
609.3	1338.6	6	4	59471	1286.6
614.2	1196.6	6	4	26508	2388.7
615.4	1118.3	6	4	18627	2080.6
616.9	1210.7	6	4	26962	2216.4
616.9	1548.1	6	4	61356	4523.4
623.5	1113.2	6	4	18740	4541.4
628.1	1151.8	6	4	26970	1695.7
629.8	1349.3	6	4	59483	2797.1
630.8	1064.4	6	4	26968	2719.2
632.6	1236.0	6	4	26975	5675.1
633.1	1513.5	6	4	17932	2504.6
633.3	1521.2	6	4	17931	5415.3
635.7	1098.1	6	4	19631	5910.0
637.6	1225.2	6	4	26973	1902.4
638.3	1085.2	6	4	19630	1890.9
644.3	1191.1	6	4	26979	2673.0
645.9	1516.2	6	4	17940	1937.6
647.7	1119.8	6	4	19603	3171.8
648.2	1490.2	6	4	17943	1656.7
651.7	1093.6	6	4	61364	3411.3
653.0	1919.5	6	4	5036	3239.9
653.9	1274.3	6	4	18923	2044.4
656.6	1202.0	6	4	26556	7156.2
660.3	980.9	6	4	18928	2110.2
660.6	1224.3	6	4	27001	3001.6
662.9	1104.8	6	4	18970	2499.8
665.2	932.4	6	4	18978	2842.5
669.0	1050.8	6	4	27003	6917.1
669.4	1041.9	6	4	27003	3159.0
668.9	1214.8	6	4	27010	3962.6
670.4	1459.0	6	4	19451	3714.9
672.1	1185.1	6	4	27000	5700.2
671.8	1304.3	6	4	50867	4166.7
675.7	623.9	6	4	4325	3647.2
679.0	1015.8	6	4	27014	2367.5
679.4	1495.4	6	4	62468	2018.7
680.4	1050.0	6	4	27013	2052.1
680.7	1073.4	6	4	19276	2911.7
681.9	1371.7	6	4	19140	2524.1
688.0	1432.7	6	4	19212	1895.1
691.1	1833.9	6	4	4335	2664.7
691.3	1115.2	6	4	4336	4830.7
693.2	936.8	6	4	19074	2534.5
692.6	1081.2	6	4	19585	2333.1
695.6	889.6	6	4	26574	3992.7
698.0	1001.4	6	4	59590	3042.3
700.1	1313.2	6	4	19922	5697.3
699.6	1399.6	6	4	19355	2481.1
700.9	989.9	6	4	27028	2215.6
702.1	964.8	6	4	19365	4547.2
702.8	936.7	6	4	26583	3044.2
703.1	1080.1	6	4	19637	2909.6
706.5	1062.3	6	4	27031	3360.2
711.6	1088.7	6	4	19379	2930.7
713.1	901.5	6	4	27035	3584.0
718.3	1175.4	6	4	20262	3500.7
717.8	1248.0	6	4	20420	2625.6
720.3	1499.6	6	4	21758	4316.9
722.0	1239.2	6	4	5092	3016.0
724.1	1271.2	6	4	19928	2808.0
726.1	1200.5	6	4	20336	2342.0
726.3	1326.2	6	4	19929	2835.2
727.3	1007.1	6	4	27044	2879.3
727.3	1136.5	6	4	20429	3075.3
731.2	900.5	6	4	27050	2462.4
734.2	964.5	6	4	27049	2988.0
734.5	1435.5	6	4	21941	4103.3
735.4	1189.3	6	4	20439	2784.7
737.1	1327.9	6	4	20434	2990.9
739.3	1378.0	6	4	20056	2000.5
740.8	1082.2	6	4	19644	4217.7
742.1	1313.6	6	4	20452	2937.4
743.0	1463.1	6	4	22136	2539.5
745.4	1067.1	6	4	5113	2994.9
745.7	1372.4	6	4	20057	2237.7
746.5	1517.4	6	4	22141	4436.4
748.0	1508.8	6	4	22138	4518.4
747.9	1245.2	6	4	62514	2262.2
748.7	1058.5	6	4	5112	4754.8
749.0	1551.7	6	4	22143	1878.6
750.6	1082.6	6	4	19646	2748.1
753.3	1120.9	6	4	20458	2404.7
754.9	950.7	6	4	5120	1327.4
755.3	1364.4	6	4	61499	2123.5
754.7	1415.9	6	4	22147	2676.0
757.6	1427.9	6	4	22150	2375.0
758.2	1093.0	6	4	19647	3128.3
759.4	1359.6	6	4	20468	4424.4
759.6	907.7	6	4	26608	1777.6
761.1	1326.7	6	4	24157	2007.0
761.7	1412.4	6	4	22147	1790.9
762.9	1025.7	6	4	27074	5089.1
763.1	1233.7	6	4	62521	2216.8
762.8	1421.2	6	4	21781	3882.1
766.4	1093.5	6	4	19648	3343.8
767.6	1977.9	6	4	59644	2958.9
769.4	927.4	6	4	26617	3188.2
769.0	1162.1	6	4	20482	2933.2
769.8	1102.1	6	4	63801	4715.0
771.2	997.0	6	4	27082	3256.8
771.5	1560.6	6	4	59665	3517.4
772.7	1437.7	6	4	22162	4035.7
773.2	1018.6	6	4	5128	4748.1
774.4	1468.3	6	4	22159	2471.1
777.5	946.3	6	4	24358	1814.8
777.7	1028.1	6	4	62545	2731.0
777.3	1454.4	6	4	22166	7827.2
777.0	994.7	6	4	27082	5096.5
778.8	1422.0	6	4	22167	6548.1
779.8	1132.4	6	4	51118	1669.9
785.1	1016.3	6	4	27090	2794.2
785.4	1231.5	6	4	20393	3226.6
788.2	1377.3	6	4	21980	2035.8
793.4	1430.5	6	4	21795	1817.0
794.1	900.0	6	4	51195	2233.2
794.1	1296.7	6	4	5154	1662.1
795.3	1474.7	6	4	22181	3304.7
797.0	1434.7	6	4	21977	2113.2
797.8	1317.3	6	4	51272	2009.6
799.5	1085.6	6	4	26630	1521.1
799.6	1498.2	6	4	22185	4466.2
800.8	1077.5	6	4	26634	2736.2
803.0	912.3	6	4	27104	6069.3
806.5	1504.9	6	4	22186	3108.4
808.9	1021.2	6	4	59703	5057.4
809.5	1337.0	6	4	62614	2718.6
811.6	1256.0	6	4	20501	2644.4
817.8	1221.3	6	4	59715	2110.1
819.6	1292.5	6	4	24985	2248.3
826.0	1119.2	6	4	27118	7769.4
824.8	1232.4	6	4	51494	3485.5
825.2	1499.6	6	4	21996	4030.6
825.5	1016.6	6	4	24290	2763.2
835.4	1115.7	6	4	62630	3874.7
835.7	1335.0	6	4	25047	3641.7
837.0	1388.3	6	4	24784	2519.5
839.3	871.0	6	4	61542	6046.2
840.7	1052.2	6	4	27136	1867.7
841.0	1239.5	6	4	51500	4084.9
840.9	1326.3	6	4	25050	1966.2
841.8	1007.8	6	4	27131	4419.4
843.0	906.7	6	4	27140	5462.7
842.8	1022.2	6	4	27137	2049.1
842.6	1317.7	6	4	25083	1563.6
844.0	1035.4	6	4	24810	3733.2
844.0	1339.9	6	4	25072	2475.6
845.2	1482.1	6	4	5185	2330.5
848.0	987.8	6	4	5186	2243.3
847.9	1455.8	6	4	64986	1667.6
848.7	1345.8	6	4	25072	1951.8
849.8	2029.8	6	4	51765	2741.2
850.6	1315.2	6	4	62658	2023.9
853.0	1272.6	6	4	24987	3198.4
855.3	1191.1	6	4	26687	2294.9
856.8	1426.8	6	4	21851	2449.3
856.5	1290.6	6	4	51785	1607.5
859.3	1303.6	6	4	63959	4556.2
877.6	956.3	6	4	27180	2333.3
881.0	1217.1	6	4	27196	3408.2
884.2	1344.6	6	4	32769	6135.9
885.2	1263.7	6	4	51469	2297.8
889.6	1391.1	6	4	32591	1695.5
889.7	1316.4	6	4	5222	3255.9
891.1	1325.0	6	4	32620	2229.5
890.7	1467.1	6	4	22220	2858.1
905.3	1018.1	6	4	27230	2946.3
916.4	1915.8	6	4	62709	3709.6
917.7	883.5	6	4	33071	2743.9
918.9	1270.7	6	4	27254	1756.5
920.9	1455.2	6	4	22234	4263.7
920.7	942.1	6	4	27243	3022.1
923.9	1328.3	6	4	33282	2062.6
927.4	1452.3	6	4	22237	2862.8
929.3	1198.9	6	4	27267	2155.6
929.1	1482.3	6	4	52009	3604.4
934.4	758.0	6	4	33434	4260.8
933.9	1422.6	6	4	32784	4772.7
940.3	1331.8	6	4	33287	3983.5
940.0	1545.0	6	4	22242	2649.7
941.0	1284.2	6	4	27284	1803.4
942.4	1496.6	6	4	22243	3185.6
942.6	1226.6	6	4	26803	3303.6
943.1	1254.5	6	4	26813	4685.7
947.3	1305.3	6	4	5265	2519.2
947.7	808.3	6	4	33329	2652.6
951.8	978.8	6	4	26824	2292.9
953.7	1018.8	6	4	62731	2673.2
952.5	1291.6	6	4	62810	2456.3
958.7	1121.3	6	4	27314	3096.4
961.0	742.0	6	4	33480	3126.4
963.7	784.2	6	4	33481	5272.9
967.1	718.4	6	4	52438	3489.8
972.6	1421.7	6	4	52122	3229.8
976.1	773.0	6	4	33469	3708.5
985.5	829.0	6	4	33484	2458.2
988.7	786.2	6	4	33666	2638.7
995.1	991.4	6	4	33915	3314.0
996.2	1097.7	6	4	27341	1738.1
997.2	717.2	6	4	52389	1825.7
997.1	760.9	6	4	33676	2659.6
997.8	1458.4	6	4	21897	3024.3
1003.2	702.1	6	4	52456	5061.9
1004.2	1038.7	6	4	33810	5405.8
1005.6	761.0	6	4	33677	4370.6
1007.4	1501.8	6	4	22259	3705.7
1007.8	547.7	6	4	52800	4362.8
1008.0	1108.8	6	4	52792	3740.6
1013.1	703.2	6	4	4545	5394.5
1014.9	683.5	6	4	43052	1978.2
1015.5	1088.0	6	4	34858	4616.8
1016.9	524.8	6	4	4548	4955.4
1022.8	1139.8	6	4	26873	3527.2
1026.2	689.2	6	4	59924	3257.6
1030.6	1495.1	6	4	22261	3768.3
1031.1	1144.2	6	4	4556	3750.0
1033.3	812.9	6	4	34281	1647.2
1033.8	1260.9	6	4	53063	2007.6
1039.6	674.5	6	4	34055	3382.4
1039.1	1186.0	6	4	34724	1689.5
1041.0	613.7	6	4	35128	2124.4
1041.7	783.7	6	4	34221	3517.3
1042.1	831.7	6	4	34252	3504.1
1042.6	1072.0	6	4	34137	4487.4
1043.7	658.9	6	4	34057	3140.9
1046.7	1276.2	6	4	53144	2420.9
1047.6	1094.7	6	4	34871	1799.6
1048.2	1252.5	6	4	53141	2368.5
1049.2	891.9	6	4	34568	2423.5
1050.1	761.9	6	4	52469	2124.0
1051.1	491.9	6	4	59948	3819.4
1056.3	1201.4	6	4	53147	2548.0
1058.0	878.4	6	4	61733	4295.4
1062.2	1243.1	6	4	53150	3482.7
1063.9	1412.1	6	4	5310	2829.3
1068.8	817.9	6	4	39328	4478.4
1070.4	1463.7	6	4	35448	2109.3
1075.1	1145.1	6	4	35498	4878.9
1076.1	536.2	6	4	53513	3016.2
1079.8	806.1	6	4	35670	5387.5
1081.9	1443.3	6	4	61748	1479.8
1086.5	553.3	6	4	35143	5970.7
1092.3	1083.3	6	4	34885	4346.8
1092.6	1133.3	6	4	35563	5288.6
1094.9	562.9	6	4	35143	2386.4
1095.7	490.7	6	4	61768	3223.1
1098.9	478.0	6	4	53795	3914.4
1098.9	919.9	6	4	35807	3575.9
1102.0	562.5	6	4	35098	2375.1
1102.3	1281.5	6	4	4603	6885.4
1103.5	1658.9	6	4	53880	2883.0
1106.0	1484.1	6	4	35921	2595.7
1107.1	1155.9	6	4	35577	4183.7
1108.3	979.3	6	4	53816	2217.7
1109.2	791.2	6	4	36258	1989.3
1111.3	715.9	6	4	42913	4201.5
1112.7	466.0	6	4	53872	1847.9
1114.6	887.5	6	4	39350	2863.4
1116.4	999.5	6	4	39351	2020.5
1118.1	708.0	6	4	43076	4328.5
1118.3	898.5	6	4	39085	3050.2
1120.6	690.8	6	4	43078	2927.5
1121.0	697.3	6	4	43078	2862.3
1121.6	468.7	6	4	53873	4936.3
1122.0	1427.5	6	4	37493	3039.7
1126.1	752.4	6	4	43082	2357.6
1126.4	1132.1	6	4	39357	2579.7
1126.7	1240.2	6	4	53970	4148.4
1128.1	1494.8	6	4	54025	3397.9
1129.3	674.6	6	4	43085	2120.3
1129.8	885.4	6	4	36177	1861.0
1130.0	903.0	6	4	62957	3356.6
1133.3	1165.0	6	4	54029	2112.0
1134.1	833.8	6	4	39369	2996.4
1135.2	536.0	6	4	53998	2956.1
1135.0	558.0	6	4	35162	3498.5
1136.2	720.3	6	4	43092	2508.7
1136.7	956.1	6	4	36394	2003.5
1142.6	1127.3	6	4	39375	6075.9
1143.4	653.9	6	4	43090	3659.8
1144.7	705.5	6	4	5350	2962.0
1146.1	552.4	6	4	35166	4361.5
1146.1	1062.9	6	4	39110	2732.2
1146.7	896.2	6	4	36092	3456.2
1147.5	1150.8	6	4	36200	3271.1
1147.7	800.9	6	4	36254	2736.3
1147.8	943.3	6	4	36352	4963.9
1149.0	1015.1	6	4	39388	2422.5
1149.3	1131.6	6	4	39112	7302.1
1152.1	547.4	6	4	60101	2150.3
1154.2	726.9	6	4	43106	2075.7
1154.8	1179.2	6	4	36201	2340.7
1154.2	1043.7	6	4	39398	6244.2
1156.9	820.3	6	4	54266	1833.8
1156.9	1262.4	6	4	36761	4337.3
1158.1	524.2	6	4	36559	3055.5
1159.7	1163.5	6	4	36202	3094.7
1160.9	651.0	6	4	43108	2137.6
1161.8	691.3	6	4	43111	2188.3
1162.6	553.8	6	4	60101	5346.9
1161.2	1069.4	6	4	39132	8114.3
1165.7	451.7	6	4	60130	1793.8
1167.2	674.9	6	4	43118	1453.9
1168.2	819.9	6	4	5361	2202.7
1168.2	1331.5	6	4	37512	2141.2
1169.3	724.1	6	4	36931	3507.1
1172.0	670.0	6	4	36964	3331.6
1173.3	602.9	6	4	43121	2757.1
1173.7	438.7	6	4	54088	2406.5
1175.6	461.0	6	4	60125	2481.3
1175.4	569.1	6	4	35123	2454.9
1175.4	1104.6	6	4	39430	2042.9
1175.8	1288.8	6	4	37504	2039.2
1177.1	1121.5	6	4	39152	3517.8
1183.2	574.9	6	4	35174	2599.3
1182.0	1031.0	6	4	39444	6545.0
1183.3	1181.9	6	4	37052	2135.8
1185.3	770.9	6	4	54335	2770.0
1187.1	921.6	6	4	39447	3494.6
1189.3	1065.3	6	4	54591	3555.0
1190.4	927.7	6	4	39446	3733.6
1190.7	431.2	6	4	54896	2545.4
1190.9	1242.6	6	4	37424	3398.6
1192.2	1369.8	6	4	37530	3751.6
1194.0	934.3	6	4	36985	2407.9
1196.7	745.0	6	4	54817	3616.0
1197.9	839.0	6	4	39459	2552.6
1200.3	908.6	6	4	39461	3376.9
1199.5	1339.2	6	4	42372	2478.8
1202.1	1022.1	6	4	61862	7444.5
1202.7	1270.6	6	4	37539	2476.7
1204.2	1152.0	6	4	37058	3298.5
1204.8	404.3	6	4	4666	4341.3
1205.3	479.0	6	4	54833	2233.8
1204.7	679.5	6	4	5381	4608.9
1205.6	1211.9	6	4	64278	5319.6
1204.8	1248.7	6	4	37545	4757.9
1207.4	1041.6	6	4	54737	7189.4
1207.6	881.1	6	4	39476	3109.2
1208.5	910.3	6	4	5384	3047.9
1208.8	730.3	6	4	43140	5768.0
1208.1	847.0	6	4	39459	4650.4
1209.4	1060.1	6	4	54738	2271.6
1208.6	1068.7	6	4	55184	1606.0
1210.0	1380.5	6	4	60195	4037.2
1210.7	556.7	6	4	43138	3523.5
1211.6	930.1	6	4	39480	2658.0
1215.2	661.4	6	4	43144	2831.1
1214.8	788.4	6	4	54342	4116.8
1216.7	442.4	6	4	54881	4182.1
1215.9	616.9	6	4	43143	3146.7
1215.6	743.0	6	4	54819	1617.2
1217.0	520.1	6	4	36601	3739.0
1220.4	946.9	6	4	39213	2353.4
1221.6	686.8	6	4	42979	4621.5
1224.0	1041.4	6	4	54735	4141.8
1225.7	883.8	6	4	39491	3552.8
1227.7	797.5	6	4	39496	3221.3
1230.3	1284.2	6	4	37567	3220.4
1231.1	721.8	6	4	44689	1417.5
1232.5	947.5	6	4	39498	4277.2
1232.7	1246.9	6	4	37563	3296.8
1233.3	494.0	6	4	42422	1977.3
1237.3	1121.2	6	4	55109	3625.1
1237.9	1364.2	6	4	37568	2248.1
1238.5	663.8	6	4	60214	2869.9
1240.1	747.6	6	4	43162	2220.6
1240.3	920.0	6	4	39234	4125.7
1241.7	1140.0	6	4	55194	2507.6
1241.7	595.9	6	4	43164	2721.7
1244.1	955.6	6	4	44738	6159.5
1244.3	1447.2	6	4	63055	2862.1
1246.2	1034.1	6	4	39235	1845.8
1246.6	1087.5	6	4	55197	3403.5
1249.5	491.1	6	4	42417	2864.7
1250.1	771.9	6	4	43178	2190.3
1251.2	618.8	6	4	43182	3061.7
1251.1	1374.5	6	4	37579	2006.6
1251.6	837.2	6	4	39514	2327.8
1253.7	650.8	6	4	43011	3512.7
1253.0	1318.1	6	4	37477	5456.5
1256.5	1099.5	6	4	55200	2340.6
1257.2	674.5	6	4	43009	3060.4
1257.0	1050.9	6	4	63067	5743.5
1257.8	1395.7	6	4	5406	2467.3
1260.0	925.6	6	4	39244	6455.7
1260.1	420.5	6	4	61898	2805.5
1259.7	1125.2	6	4	55117	1971.6
1261.0	1337.0	6	4	37583	3666.0
1260.7	1349.3	6	4	37584	2882.7
1262.1	719.0	6	4	55751	1901.7
1262.5	992.8	6	4	39525	2841.9
1261.8	1104.6	6	4	55200	3566.2
1263.1	1011.2	6	4	44829	2016.0
1263.3	1322.0	6	4	37585	1852.5
1264.1	555.8	6	4	44839	2717.2
1265.0	745.5	6	4	42860	4314.5
1264.7	1031.7	6	4	39254	2870.3
1266.7	789.7	6	4	39544	4336.4
1266.6	1373.3	6	4	55782	3547.0
1267.0	1420.4	6	4	55716	2901.3
1271.0	946.8	6	4	44866	1756.5
1271.3	1286.6	6	4	60259	2530.4
1272.2	872.2	6	4	39541	2050.5
1278.0	1291.8	6	4	60260	5579.6
1278.2	1001.9	6	4	60249	3219.5
1279.7	765.7	6	4	45032	3196.6
1279.7	983.0	6	4	44891	5491.7
1279.7	994.8	6	4	44892	2115.9
1280.5	466.3	6	4	45087	1458.1
1281.8	692.6	6	4	43032	2783.9
1282.2	1093.2	6	4	55205	3631.6
1284.5	818.7	6	4	5422	3124.9
1285.2	947.8	6	4	39554	3236.5
1286.3	1627.9	6	4	5427	2634.2
1293.9	522.1	6	4	55877	4037.4
1294.2	1003.4	6	4	63112	1511.3
1298.0	898.4	6	4	39555	2337.2
1299.2	656.0	6	4	66224	2517.1
1299.9	885.6	6	4	39566	2215.3
1301.0	687.9	6	4	66198	4578.6
1301.7	1076.0	6	4	45194	1776.1
1305.0	791.2	6	4	45055	2186.3
1309.8	937.0	6	4	39288	1999.7
1310.2	1083.8	6	4	55218	4337.8
1312.2	1025.4	6	4	45206	4088.5
1312.8	629.3	6	4	56179	2689.0
1317.0	925.0	6	4	39571	1692.8
1323.9	928.9	6	4	39576	4554.2
1327.8	627.3	6	4	4745	3019.3
1330.1	949.9	6	4	39296	3909.3
1329.8	1052.5	6	4	62015	2995.2
1331.6	550.1	6	4	45317	2915.7
1333.4	865.3	6	4	62018	2809.6
1336.7	949.4	6	4	39579	2163.1
1338.3	612.3	6	4	45900	8105.6
1341.4	837.9	6	4	5460	3156.8
1342.2	596.6	6	4	56402	2973.5
1345.9	878.4	6	4	60491	1770.9
1347.5	679.0	6	4	45610	3305.0
1347.1	935.5	6	4	39581	4064.3
1347.8	955.1	6	4	39583	4998.0
1347.9	758.0	6	4	45816	2009.8
1351.6	852.0	6	4	45549	2225.6
1355.0	866.9	6	4	56541	3127.1
1355.8	1008.4	6	4	57124	2119.9
1357.0	1070.7	6	4	57086	4400.5
1364.3	716.9	6	4	45870	3142.4
1365.8	1035.7	6	4	39587	3678.9
1367.7	810.0	6	4	46643	3215.6
1369.1	859.6	6	4	46569	1953.3
1371.2	1019.9	6	4	57130	3499.9
1374.9	959.4	6	4	39303	6533.8
1378.0	808.7	6	4	46643	2510.2
1378.4	951.9	6	4	39044	2818.4
1381.9	1116.9	6	4	56619	2337.3
1384.3	603.0	6	4	60528	2075.0
1388.7	947.8	6	4	56601	1505.1
1389.2	857.1	6	4	46726	3047.4
1392.0	925.4	6	4	39604	3564.3
1393.3	1036.7	6	4	39606	3270.9
1395.0	645.4	6	4	45842	2759.3
1396.3	701.5	6	4	56801	2823.5
1399.0	755.2	6	4	56793	4269.8
1399.3	899.0	6	4	47172	2251.2
1400.4	974.8	6	4	39608	1924.6
1407.9	896.6	6	4	47174	3349.4
1408.3	797.2	6	4	46770	3562.0
1414.7	744.5	6	4	56809	3109.2
1417.5	1051.0	6	4	63182	3004.0
1418.3	816.9	6	4	46771	2852.7
1418.1	837.1	6	4	46773	2760.7
1425.4	820.3	6	4	46774	2398.5
1428.2	838.4	6	4	46923	5090.3
1429.9	1067.9	6	4	57143	2484.0
1441.7	1753.9	6	4	5495	3603.0
1444.4	1019.6	6	4	60586	2725.9
1445.8	845.1	6	4	58061	4098.7
1462.9	769.5	6	4	47835	4524.0
1465.6	803.5	6	4	47937	3380.4
1465.6	910.9	6	4	47198	1973.0
1464.7	932.7	6	4	4798	2491.7
1468.5	917.4	6	4	47199	2640.1
1478.4	837.9	6	4	48168	3669.7
1478.9	911.6	6	4	47150	3800.7
1484.6	831.9	6	4	48170	2354.7
1485.2	913.7	6	4	47204	1883.7
1489.1	894.7	6	4	47206	2544.7
1490.1	907.5	6	4	47209	2062.6
1490.1	965.1	6	4	47155	2888.8
1491.4	958.5	6	4	47203	3301.2
1493.8	870.1	6	4	47154	2481.5
1494.1	933.6	6	4	47208	2014.5
1505.9	851.5	6	4	47965	6268.3
1505.8	945.1	6	4	47214	2887.2
1507.4	915.9	6	4	47966	1615.6
1507.8	870.2	6	4	48174	2882.1
1508.3	933.1	6	4	47215	3229.2
1534.2	969.6	6	4	58437	2805.7
1537.7	961.9	6	4	58403	1350.3
1540.8	910.9	6	4	4806	11480.5
1547.8	856.3	6	4	5511	3336.9
1562.8	817.7	6	4	58593	2780.4
1570.9	855.1	6	4	48747	2075.6
1574.5	847.1	6	4	48746	1426.9
1581.5	869.8	6	4	58703	2484.7
1584.1	908.9	6	4	63281	2526.8
1587.9	859.9	6	4	48745	4483.0
1592.6	828.7	6	4	48186	2245.1
1595.2	847.1	6	4	58673	2178.1
1621.4	878.6	6	4	58711	4028.5
1622.5	815.0	6	4	48192	1848.1
1623.1	821.0	6	4	48192	3972.3
1627.3	904.8	6	4	58755	5283.4
1743.5	1468.1	6	4	58856	3953.1
1749.6	559.8	6	4	60682	2964.1
1785.7	732.2	6	4	5544	2881.3
1835.8	1754.3	6	4	5554	3696.0
1856.7	431.9	6	4	58900	2873.8
2032.0	1328.3	6	4	4872	5069.6
720.9	1139.5	6	4	50944	2437.5
741.3	1355.9	6	4	20544	2177.9
857.7	1083.1	6	4	27615	4196.6
875.2	1178.5	6	4	27641	2189.4
1259.0	976.6	6	4	39817	7949.7
1373.4	581.1	6	4	56427	5483.6
1431.9	688.0	6	4	63194	2867.3
19.1	1809.0	6	4	49275	3006.1
216.9	1805.7	6	4	61068	3276.1
224.9	1743.3	6	4	15394	3958.9
249.0	1786.0	6	4	64721	4608.1
250.6	1621.8	6	4	15410	2524.9
278.9	1703.0	6	4	15347	2288.5
285.1	1669.2	6	4	50031	6260.1
314.6	1798.1	6	4	50182	4867.9
314.7	1685.5	6	4	15432	3613.2
551.5	1452.8	6	4	16999	1990.5
552.0	1464.6	6	4	16999	5736.4
563.3	1159.5	6	4	17486	2173.4
571.3	1499.7	6	4	17896	4067.7
572.1	1155.9	6	4	27389	3300.3
575.9	1165.3	6	4	27392	3041.8
578.7	979.1	6	4	61293	3366.3
580.5	1054.1	6	4	5682	2582.7
612.7	1373.9	6	4	18506	3950.8
622.7	1393.4	6	4	18517	6644.9
650.3	1220.6	6	4	27452	1527.5
660.2	1246.2	6	4	27465	2099.1
672.8	1369.5	6	4	19141	2678.7
675.3	1037.5	6	4	5728	2664.7
687.9	902.1	6	4	27485	4351.6
689.2	1473.1	6	4	19392	3206.5
696.2	971.4	6	4	19365	1712.8
704.4	1463.7	6	4	22277	5794.3
703.8	1534.2	6	4	22281	3480.8
706.0	1472.4	6	4	19394	1930.2
708.0	929.5	6	4	27504	7694.6
718.1	1427.5	6	4	19467	2315.9
720.7	888.8	6	4	27517	3872.3
738.6	1454.2	6	4	22301	2609.6
738.1	1533.2	6	4	22298	1680.6
739.2	1024.0	6	4	27532	5447.9
740.3	1552.9	6	4	59628	2591.5
763.8	1432.0	6	4	22321	3498.7
769.4	1277.0	6	4	20578	3083.3
771.1	1116.7	6	4	63804	3092.8
771.1	1290.7	6	4	20388	3098.1
775.9	1075.5	6	4	63876	2662.6
780.0	1383.6	6	4	22163	4759.4
796.9	1306.9	6	4	62565	2656.0
804.6	1452.3	6	4	24663	3441.2
806.8	1287.1	6	4	51224	8068.4
813.1	927.4	6	4	27581	1910.0
815.3	1342.6	6	4	24562	2122.5
819.0	1308.9	6	4	24710	2462.1
819.1	1486.3	6	4	22354	7033.9
825.5	948.0	6	4	5818	2651.4
828.1	974.6	6	4	27588	1690.8
841.7	924.5	6	4	27604	3604.9
853.0	1300.0	6	4	25090	1744.4
853.9	1499.7	6	4	25164	4246.7
855.1	955.1	6	4	27617	2380.7
864.9	1459.2	6	4	64985	2377.0
866.4	1059.9	6	4	27636	3731.1
868.3	1085.2	6	4	27172	3301.4
871.1	1484.8	6	4	51805	2027.4
879.2	1323.7	6	4	51538	2013.5
898.8	1431.5	6	4	22383	2962.9
904.0	1239.1	6	4	27713	2673.4
905.2	1249.8	6	4	27703	1227.5
916.6	1505.7	6	4	22390	5131.7
925.2	1258.7	6	4	27729	2507.9
941.1	1184.0	6	4	26815	5801.2
957.4	793.5	6	4	33488	2570.7
956.8	1219.6	6	4	27311	2908.5
964.0	1051.5	6	4	33804	3626.7
972.6	1046.3	6	4	33820	3412.2
990.8	1087.0	6	4	27818	8132.9
1006.6	774.5	6	4	33685	3229.4
1006.3	1003.1	6	4	33917	2828.9
1012.3	786.5	6	4	34300	2516.8
1013.9	773.6	6	4	34301	2798.0
1019.4	788.3	6	4	34278	2544.2
1024.9	624.9	6	4	52857	2980.0
1032.3	661.8	6	4	34066	3394.9
1039.2	571.7	6	4	35182	1735.1
1041.3	1127.6	6	4	34892	2146.5
1047.0	900.4	6	4	34571	2890.6
1055.3	809.4	6	4	34964	2534.6
1054.7	821.1	6	4	34701	3219.7
1059.9	893.7	6	4	34575	1791.5
1061.8	944.9	6	4	34660	2499.5
1067.2	638.8	6	4	5945	2174.4
1075.8	1163.2	6	4	35570	2296.5
1089.8	908.7	6	4	5958	3918.8
1094.5	775.7	6	4	64184	4974.9
1095.9	467.4	6	4	62912	3874.3
1098.9	697.0	6	4	43237	1844.4
1109.8	557.9	6	4	35197	3566.1
1128.7	1062.3	6	4	39660	1734.2
1137.1	929.5	6	4	62996	4614.6
1140.1	618.2	6	4	5341	3456.3
1160.4	567.1	6	4	35122	4588.0
1165.0	1041.6	6	4	39710	5347.2
1166.7	684.4	6	4	43111	4585.1
1169.5	766.7	6	4	54351	2801.4
1173.6	756.4	6	4	64311	2398.8
1183.0	522.1	6	4	36618	1865.7
1185.5	813.3	6	4	39728	1981.3
1186.4	1202.2	6	4	64282	4730.4
1196.5	634.6	6	4	43295	2697.7
1201.8	1090.7	6	4	55225	2184.1
1214.8	1297.4	6	4	37440	3698.1
1218.0	433.2	6	4	54907	2817.6
1217.6	682.3	6	4	43310	2990.5
1218.2	733.9	6	4	43146	2253.6
1226.8	1035.1	6	4	39784	2230.6
1232.6	768.1	6	4	54329	3897.0
1238.8	1272.7	6	4	37670	2679.2
1243.7	964.1	6	4	39804	2990.6
1251.6	824.3	6	4	44792	3286.9
1258.0	1074.6	6	4	6725	3473.1
1258.8	632.4	6	4	43342	3188.3
1270.8	1298.9	6	4	37690	2941.1
1270.3	1336.9	6	4	55758	5137.8
1271.4	973.4	6	4	39817	1653.0
1274.6	826.8	6	4	44971	3399.9
1276.0	470.0	6	4	55967	4131.4
1277.8	1435.1	6	4	55773	5003.0
1284.7	578.5	6	4	61928	2434.3
1288.2	1185.1	6	4	56100	4919.5
1288.9	904.4	6	4	39555	2395.8
1289.5	1108.4	6	4	55254	3113.6
1298.9	1068.3	6	4	55263	3761.3
1300.1	956.2	6	4	39855	1908.3
1301.2	1397.2	6	4	56113	1773.7
1303.0	1365.9	6	4	56134	3349.0
1307.1	730.5	6	4	6094	2238.2
1307.8	556.4	6	4	61974	2333.8
1308.3	839.0	6	4	61968	4571.8
1318.6	1113.4	6	4	45276	1822.9
1321.1	521.1	6	4	55902	4045.5
1323.2	907.5	6	4	39867	3432.6
1326.9	894.1	6	4	64446	3508.1
1326.6	980.7	6	4	63139	3542.6
1327.6	902.3	6	4	39867	2123.8
1347.4	725.2	6	4	45947	3050.3
1350.0	1052.8	6	4	64468	1498.8
1351.0	916.6	6	4	45716	2423.1
1371.8	693.1	6	4	45970	2127.1
1373.1	731.8	6	4	45966	3932.1
1384.0	1074.3	6	4	57187	2864.0
1388.4	1004.2	6	4	39896	2210.5
1399.2	935.2	6	4	46853	3030.9
1412.8	969.6	6	4	39909	3152.4
1422.3	1009.7	6	4	39917	3143.0
1437.2	766.8	6	4	56830	3017.3
1437.7	1008.5	6	4	39918	4146.9
1454.7	957.2	6	4	47258	3909.1
1455.4	1010.9	6	4	57213	2706.2
1458.7	835.1	6	4	63216	2618.5
1460.6	987.5	6	4	57216	2420.8
1470.6	805.8	6	4	63248	2731.3
1475.1	879.2	6	4	63250	2980.1
1477.9	809.2	6	4	48203	3954.1
1521.8	936.0	6	4	62074	3363.2
1536.5	869.8	6	4	48639	4004.4
1578.6	803.1	6	4	48232	7495.1
1616.9	816.2	6	4	64608	2619.2
1615.7	940.5	6	4	63285	5773.9
293.1	1612.5	7	4	15423	5082.2
696.1	1027.9	7	4	27498	8856.0
809.6	1157.1	7	4	51214	3776.8
886.9	1048.6	7	4	27667	3348.7
962.2	1072.8	7	4	27790	5795.4
1018.2	610.7	7	4	52815	4578.8
1070.0	702.0	7	4	43224	2162.4
1135.8	878.3	7	4	39662	5196.1
1137.1	632.8	7	4	43095	7460.4
1142.3	1053.3	7	4	54049	6834.7
1152.3	446.7	7	4	54089	5940.5
1179.1	1243.0	7	4	37630	4932.5
1230.9	687.7	7	4	42391	5103.7
1247.8	1263.1	7	4	37681	4022.0
1249.8	952.3	7	4	55701	3004.0
1281.6	587.1	7	4	44958	5484.6
1333.4	1077.7	7	4	55220	4620.7
1398.2	743.4	7	4	46705	5141.8
1500.9	988.6	7	4	47281	4073.2
9.8	1760.1	7	4	48990	3079.6
15.9	1816.1	7	4	49275	2418.2
22.8	1853.6	7	4	48806	2756.4
77.2	1828.3	7	4	49528	4227.0
81.5	1798.6	7	4	49435	5029.1
91.5	1756.5	7	4	60827	2455.9
96.9	1783.2	7	4	49586	3588.0
175.1	1708.4	7	4	62189	2125.3
212.8	1753.2	7	4	61174	4882.4
234.5	1710.4	7	4	15399	2651.6
243.0	1775.6	7	4	5607	1945.2
247.9	1789.0	7	4	64721	2206.1
249.3	1685.7	7	4	15405	2318.9
254.7	1724.5	7	4	15412	2541.5
263.6	1759.1	7	4	15344	4693.2
275.3	1705.5	7	4	15347	3991.1
279.4	1831.1	7	4	49898	2525.4
288.4	1821.7	7	4	61213	4322.4
291.0	1643.6	7	4	50025	1633.9
295.5	1731.9	7	4	15424	1544.9
303.8	1686.9	7	4	15429	2747.8
305.8	1381.0	7	4	59145	3477.9
309.7	1661.4	7	4	50038	2413.6
310.6	1713.1	7	4	15433	1786.2
314.0	1747.8	7	4	50209	2922.6
372.2	1548.4	7	4	5634	4254.5
381.5	1984.8	7	4	5638	2568.5
532.6	1399.1	7	4	17228	1503.5
543.5	1381.4	7	4	17232	1999.2
543.4	1405.1	7	4	17231	3289.1
545.2	1162.5	7	4	17480	3080.8
548.6	1027.0	7	4	27376	6997.3
553.6	1404.4	7	4	17231	3365.3
563.0	1162.4	7	4	17486	4828.9
562.9	1492.8	7	4	17892	6704.3
564.6	1193.6	7	4	27386	2597.5
574.2	1111.0	7	4	26906	1956.6
575.7	975.9	7	4	61293	3533.7
577.3	1054.0	7	4	5682	2345.8
586.5	1333.6	7	4	59488	2703.0
588.0	1540.2	7	4	17962	3858.2
600.9	1353.3	7	4	59492	2973.4
602.3	1070.1	7	4	27418	3004.9
602.9	1117.7	7	4	27419	2931.9
606.2	1027.6	7	4	27416	1983.6
614.5	1434.1	7	4	17920	2635.1
617.7	1049.5	7	4	18649	3340.4
622.2	1345.0	7	4	59496	1788.4
623.3	1110.4	7	4	18740	3067.1
629.8	1087.0	7	4	19650	3351.1
632.1	1498.4	7	4	17984	2182.9
641.1	1323.3	7	4	50767	3041.3
649.6	1188.9	7	4	27445	2056.5
650.1	1330.8	7	4	50832	2349.0
654.3	1553.6	7	4	22264	2011.4
672.0	1391.1	7	4	19216	2713.1
672.5	1236.5	7	4	27480	1972.7
674.5	1131.8	7	4	19656	5733.5
674.4	1031.9	7	4	27477	1221.4
681.6	1087.7	7	4	19661	2026.5
686.4	1214.0	7	4	5735	1419.6
687.6	1169.8	7	4	20507	4729.3
688.3	1491.0	7	4	62479	3396.2
690.1	1450.7	7	4	19453	4019.1
695.6	1215.0	7	4	20414	2005.2
698.7	1153.7	7	4	20413	2823.5
699.3	963.5	7	4	19365	4726.1
699.1	1075.6	7	4	19637	2149.8
703.1	1183.7	7	4	20416	2495.2
711.1	1507.2	7	4	22279	3713.0
714.9	913.6	7	4	27512	2969.1
719.1	890.0	7	4	27517	1801.6
720.9	944.0	7	4	27516	13542.3
720.3	1166.0	7	4	20528	2494.9
722.8	904.2	7	4	27519	2834.7
723.9	1224.4	7	4	20527	2322.4
724.9	996.0	7	4	27520	2477.7
725.6	1116.4	7	4	20423	4487.3
725.3	1542.2	7	4	22121	2641.5
730.9	1165.8	7	4	50972	1861.1
730.9	1234.8	7	4	20537	2271.3
731.5	1369.2	7	4	20060	3288.6
746.2	1342.3	7	4	20553	2272.3
747.4	1020.1	7	4	27066	2195.4
747.5	1422.3	7	4	24145	4392.9
748.5	1238.2	7	4	20455	3430.5
749.9	1539.1	7	4	22142	4493.8
753.7	987.1	7	4	61479	4679.1
758.5	982.3	7	4	61479	1897.0
760.7	1200.5	7	4	20570	3433.2
763.2	1072.7	7	4	63800	3733.0
764.1	1469.3	7	4	22154	1947.1
765.3	1375.5	7	4	51091	2786.8
768.4	1114.7	7	4	63804	1958.0
774.4	926.7	7	4	27547	2546.6
774.4	1462.9	7	4	22159	4036.0
775.5	1213.2	7	4	20588	3520.7
779.9	1172.3	7	4	20592	3351.1
783.0	1203.5	7	4	5783	4231.9
786.2	1163.7	7	4	20594	2869.8
786.9	1267.0	7	4	64905	1097.6
787.3	1173.5	7	4	51150	2281.5
794.4	1276.4	7	4	20602	2840.3
795.2	1216.3	7	4	5798	2141.7
796.0	1114.6	7	4	5803	1911.0
799.7	1394.8	7	4	22340	1936.4
799.9	882.3	7	4	24545	2776.4
800.0	1245.1	7	4	24387	1491.2
801.1	1023.1	7	4	24293	1307.5
801.5	1259.7	7	4	62613	4935.7
809.4	1418.5	7	4	22346	3734.5
816.5	981.2	7	4	27578	2771.6
822.1	1334.0	7	4	51284	3063.0
822.3	1348.8	7	4	24688	1688.1
832.1	1246.3	7	4	51330	3975.0
835.9	1430.9	7	4	22359	2421.4
841.5	1409.0	7	4	24859	3917.5
844.3	1264.8	7	4	51501	2936.3
849.9	1465.1	7	4	64986	2323.2
859.5	1236.3	7	4	51826	4155.3
864.8	808.9	7	4	51846	3194.1
874.0	1374.9	7	4	63967	1388.2
875.3	1064.4	7	4	27660	1815.6
878.8	1328.2	7	4	61576	2428.3
884.4	1499.0	7	4	22377	3703.0
885.8	1111.5	7	4	27665	2796.3
885.2	1421.8	7	4	22380	2984.6
890.2	891.6	7	4	27678	2924.4
891.1	1009.2	7	4	27682	2801.9
896.8	1485.2	7	4	22384	2521.1
898.2	1433.0	7	4	22383	2591.3
899.0	1048.6	7	4	27699	3341.9
901.2	1340.2	7	4	32771	1993.1
908.4	1127.8	7	4	27715	2052.2
907.9	1155.8	7	4	27711	2331.8
908.4	1245.6	7	4	27713	2394.4
918.5	1464.7	7	4	22394	1552.9
923.3	1036.9	7	4	5876	3123.7
930.7	1384.0	7	4	32811	1967.9
931.6	1512.6	7	4	22402	4341.9
935.3	1074.4	7	4	27751	3920.3
937.1	1502.5	7	4	22405	4731.5
938.6	1349.1	7	4	62780	2752.6
943.3	1098.8	7	4	27766	3739.6
946.1	1036.8	7	4	33815	3103.1
947.3	1559.2	7	4	22414	3255.7
949.3	1329.0	7	4	33291	2147.4
950.0	1107.1	7	4	27774	2111.2
963.7	984.5	7	4	52254	2668.7
966.3	1348.1	7	4	27802	3590.3
966.8	1233.0	7	4	27798	1954.0
969.4	1423.9	7	4	52122	2286.6
983.7	719.1	7	4	52480	2096.6
985.6	1259.5	7	4	62844	3256.6
985.9	1455.4	7	4	22251	2617.2
987.5	668.3	7	4	52483	2427.7
991.0	657.1	7	4	52482	2465.7
999.3	955.8	7	4	52304	3025.6
1004.6	1441.2	7	4	5283	3836.0
1008.4	1135.1	7	4	27831	1882.6
1008.4	1203.9	7	4	27832	3692.1
1008.9	732.8	7	4	52494	2688.0
1013.4	840.8	7	4	52807	4390.8
1021.4	1086.1	7	4	34858	2143.5
1023.7	1196.8	7	4	27841	3936.1
1032.8	539.0	7	4	35126	3501.1
1035.9	638.7	7	4	52855	2073.4
1036.4	676.5	7	4	42888	4031.4
1043.0	1476.4	7	4	34165	4271.4
1044.6	805.4	7	4	5933	2413.4
1055.5	584.2	7	4	35185	2011.0
1055.1	847.0	7	4	59967	2294.4
1055.3	1257.9	7	4	53192	3382.0
1056.6	1147.8	7	4	27365	4802.8
1067.6	543.2	7	4	35846	2440.8
1071.0	1206.2	7	4	53197	3670.3
1078.2	862.0	7	4	35516	5734.8
1079.2	1226.8	7	4	53161	2044.1
1080.1	1260.3	7	4	53202	3291.2
1082.3	755.0	7	4	35746	1874.2
1081.9	803.3	7	4	35671	2467.7
1083.4	1436.9	7	4	53622	8463.8
1084.3	769.9	7	4	35741	4200.9
1089.3	1404.8	7	4	37597	3008.4
1089.5	775.5	7	4	64184	3501.0
1095.4	528.3	7	4	35653	2816.8
1096.5	917.9	7	4	35809	2075.7
1100.7	1255.0	7	4	53169	4886.5
1102.4	1169.7	7	4	35940	5285.5
1105.3	1249.6	7	4	53118	2772.4
1106.0	1268.6	7	4	53215	2085.6
1106.6	457.6	7	4	53853	4375.2
1108.2	1447.3	7	4	5971	3368.9
1108.6	1393.1	7	4	37599	2133.4
1109.9	857.1	7	4	39344	2181.9
1113.2	1007.4	7	4	39348	2757.4
1118.2	730.6	7	4	43244	1602.2
1122.2	790.3	7	4	36153	2476.1
1122.8	1434.3	7	4	37494	4740.4
1123.7	543.6	7	4	35201	2205.6
1126.5	913.5	7	4	36100	2448.3
1127.9	815.9	7	4	36251	2228.2
1127.8	1045.7	7	4	60056	2991.6
1131.0	1029.1	7	4	39655	2892.9
1132.9	918.3	7	4	36096	5122.2
1135.9	533.7	7	4	54005	2734.8
1142.9	689.0	7	4	43257	4571.5
1144.9	803.0	7	4	36270	2419.9
1146.8	878.9	7	4	39387	2327.8
1147.1	1057.7	7	4	39676	1961.0
1147.5	509.1	7	4	54126	2150.4
1147.8	729.1	7	4	36481	2273.6
1149.3	704.9	7	4	43262	3272.3
1150.7	518.4	7	4	54123	1909.2
1155.5	919.0	7	4	39690	2856.7
1159.0	909.7	7	4	39689	6726.9
1164.3	744.9	7	4	54352	2010.3
1164.4	1279.1	7	4	54251	3612.7
1165.2	725.1	7	4	36931	3957.2
1166.2	868.7	7	4	39697	1990.5
1165.6	1043.3	7	4	39710	4687.3
1170.3	951.5	7	4	39709	2157.5
1172.3	597.1	7	4	43116	2018.9
1174.1	668.9	7	4	43279	5384.3
1175.9	1370.0	7	4	37408	2740.0
1177.2	596.2	7	4	43116	1924.8
1176.7	1071.8	7	4	54594	4282.2
1177.9	630.6	7	4	43277	2611.8
1181.0	1107.1	7	4	39730	2622.2
1181.7	772.5	7	4	54356	1975.9
1184.1	445.9	7	4	64315	1923.6
1184.6	520.6	7	4	36618	2618.6
1185.5	628.5	7	4	54688	4504.1
1185.7	648.4	7	4	43281	3420.3
1185.3	746.1	7	4	54355	3608.1
1186.1	1069.0	7	4	54596	2205.8
1187.2	464.1	7	4	60133	4426.4
1187.9	1196.8	7	4	64282	3041.4
1188.1	1228.5	7	4	37525	2694.9
1189.0	694.9	7	4	5372	2770.3
1189.8	785.0	7	4	5376	2877.3
1190.1	1413.0	7	4	37643	3137.5
1190.4	859.4	7	4	39179	1761.8
1191.4	1034.7	7	4	39745	2095.8
1193.2	906.0	7	4	39470	3372.6
1195.6	523.1	7	4	36622	3323.3
1195.4	882.3	7	4	39746	1836.3
1196.8	812.7	7	4	39743	2779.9
1195.8	1288.5	7	4	63020	3906.4
1197.6	817.6	7	4	39751	2400.0
1201.8	635.2	7	4	43295	3605.1
1203.6	1412.1	7	4	37645	2904.0
1205.5	431.8	7	4	54905	2432.1
1207.0	1271.0	7	4	37539	4867.7
1206.7	1283.7	7	4	37654	4846.6
1207.7	472.4	7	4	42368	3204.2
1207.5	1034.8	7	4	54737	4019.2
1209.2	542.8	7	4	54665	3192.7
1209.4	1143.6	7	4	37077	1857.5
1209.1	1356.5	7	4	37652	2532.2
1210.0	769.2	7	4	61871	2257.8
1216.0	951.7	7	4	39769	3047.5
1217.2	749.2	7	4	54364	2253.4
1218.0	926.0	7	4	39768	3645.7
1219.2	1015.0	7	4	39772	2403.2
1220.9	813.7	7	4	39773	4542.3
1222.3	565.6	7	4	43313	2278.4
1222.1	991.1	7	4	39778	2669.6
1221.9	1150.9	7	4	37067	3645.5
1222.2	1167.9	7	4	37079	2830.1
1222.4	1273.1	7	4	37660	4380.5
1223.4	557.4	7	4	43317	3622.2
1226.4	631.1	7	4	6049	3611.2
1227.9	1145.1	7	4	37068	2105.9
1231.6	883.2	7	4	39783	2167.9
1231.2	1053.7	7	4	39789	5031.7
1231.1	1298.1	7	4	37663	2348.9
1234.8	1267.0	7	4	37565	3350.8
1238.1	672.7	7	4	43326	1810.5
1242.4	984.2	7	4	44787	1943.1
1244.0	790.6	7	4	39798	1795.3
1245.4	749.6	7	4	43336	1665.3
1245.9	503.7	7	4	55886	5976.9
1246.0	1005.9	7	4	39801	2734.5
1247.8	832.7	7	4	39514	3172.8
1247.9	1037.8	7	4	5399	1765.4
1248.4	1293.3	7	4	37673	2101.6
1251.7	1178.4	7	4	63061	2645.9
1255.0	607.3	7	4	43345	1673.3
1258.0	922.9	7	4	63065	3839.9
1260.9	571.3	7	4	43352	1772.6
1261.6	1176.6	7	4	5405	2417.5
1261.7	1335.5	7	4	55758	3021.5
1271.8	689.7	7	4	43354	1615.6
1275.5	847.0	7	4	39835	2262.3
1278.1	755.2	7	4	6071	1366.9
1280.9	810.0	7	4	56071	2313.3
1282.1	945.7	7	4	6076	5038.9
1285.3	750.1	7	4	43360	2411.2
1294.3	582.4	7	4	65352	2606.1
1295.6	812.4	7	4	45115	2293.3
1302.3	674.0	7	4	45934	5357.7
1303.9	803.0	7	4	60362	3924.0
1306.7	1120.7	7	4	56149	2101.5
1309.8	548.3	7	4	61974	2094.7
1310.0	1077.2	7	4	55266	2660.1
1314.7	1039.4	7	4	55268	2496.2
1314.0	1066.7	7	4	55176	2351.1
1315.2	952.5	7	4	39861	3115.1
1317.1	782.0	7	4	56257	1853.5
1318.2	873.8	7	4	39572	2233.9
1321.7	1118.0	7	4	45276	1867.1
1325.7	956.6	7	4	45398	2312.3
1329.2	479.6	7	4	56383	4123.5
1329.0	886.5	7	4	60406	3782.6
1331.1	739.1	7	4	6115	3301.5
1332.9	949.7	7	4	6117	3527.8
1334.4	575.1	7	4	6769	2682.2
1333.8	793.9	7	4	60364	2008.3
1335.0	559.6	7	4	45318	2606.8
1341.8	1057.9	7	4	64468	3695.6
1343.4	777.0	7	4	45557	1822.2
1355.5	805.2	7	4	45461	1719.6
1357.4	873.1	7	4	60495	2334.0
1360.2	573.3	7	4	56424	4633.3
1370.2	965.5	7	4	39884	2667.0
1373.2	914.1	7	4	6133	2274.4
1373.9	709.7	7	4	45965	5184.6
1375.3	691.0	7	4	45970	2765.8
1374.9	699.3	7	4	45968	2747.2
1379.0	579.5	7	4	56699	2842.3
1379.0	1022.5	7	4	65398	3194.1
1381.8	1007.2	7	4	39892	4017.8
1384.2	650.9	7	4	45978	1730.2
1387.7	881.3	7	4	6143	3856.7
1389.7	701.8	7	4	56801	5315.5
1389.7	1010.0	7	4	39895	3005.3
1390.9	787.3	7	4	45929	1346.1
1393.1	1031.9	7	4	39900	3590.7
1402.0	733.2	7	4	56820	4559.9
1402.1	1036.3	7	4	39610	1794.7
1405.8	1034.7	7	4	39610	2163.2
1406.8	907.8	7	4	47236	3563.5
1410.6	710.5	7	4	45636	4298.0
1410.8	967.1	7	4	39909	4668.5
1415.1	651.2	7	4	57963	2939.7
1414.9	915.9	7	4	47175	3937.8
1428.6	1025.2	7	4	39916	2641.8
1431.5	1050.7	7	4	62056	2287.1
1431.4	1102.0	7	4	63197	6123.4
1439.1	877.3	7	4	47246	2218.6
1439.1	1752.2	7	4	5495	2664.7
1444.4	1809.4	7	4	5500	3241.0
1447.9	1318.3	7	4	5498	4668.1
1450.2	933.8	7	4	47253	3687.5
1473.4	924.1	7	4	47266	1738.5
1472.8	1079.0	7	4	57160	4306.6
1480.9	1005.2	7	4	58225	4196.8
1489.0	921.3	7	4	47274	1311.2
1495.7	866.1	7	4	6180	3781.1
1503.1	859.6	7	4	65471	2515.1
1515.3	837.9	7	4	48220	1612.6
1518.4	829.0	7	4	6188	3730.9
1520.8	1476.9	7	4	63274	2402.1
1525.8	812.5	7	4	48225	3388.8
1529.6	805.3	7	4	48225	3132.0
1530.1	921.8	7	4	58350	2151.0
1540.4	941.3	7	4	47286	3700.7
1708.6	1460.3	7	4	6226	3914.0
802.4	941.8	7	4	6492	5182.4
803.4	1158.7	7	4	51216	5351.7
826.6	968.7	7	4	64972	4182.4
855.8	1071.9	7	4	28138	4736.4
1138.0	459.6	7	4	53983	4960.5
1190.4	900.7	7	4	65281	7097.7
1227.4	574.0	7	4	43320	2954.4
1327.7	651.3	7	4	45998	4926.0
69.1	1767.6	7	4	64662	3557.2
77.0	1793.5	7	4	49441	8807.2
81.3	1774.8	7	4	64679	2733.8
172.5	1720.0	7	4	60917	6680.2
256.3	1810.8	7	4	49894	3396.9
277.7	1668.7	7	4	59130	1882.8
279.0	1685.5	7	4	15477	3520.2
284.5	246.2	7	4	62279	2721.9
289.0	1797.1	7	4	49955	3135.2
320.1	1610.9	7	4	50216	5850.3
321.5	1666.1	7	4	15491	1943.5
525.9	1433.5	7	4	17017	4388.3
528.3	1404.6	7	4	17225	2907.1
532.0	1379.1	7	4	17237	3941.9
554.9	1122.4	7	4	6369	4700.0
566.2	1393.8	7	4	17558	2952.2
572.3	1475.8	7	4	18013	2163.7
574.9	1496.8	7	4	18014	3049.1
586.8	1422.0	7	4	62393	2762.5
596.1	991.0	7	4	5686	3207.7
615.7	1352.2	7	4	59506	4399.8
619.1	1225.0	7	4	27926	2524.9
634.6	1076.6	7	4	27936	4582.1
663.3	1493.4	7	4	18008	1618.5
684.4	927.0	7	4	61400	2589.4
690.3	1135.7	7	4	19684	3379.2
697.7	1043.2	7	4	27994	2625.4
718.7	872.7	7	4	27509	2466.1
722.1	922.2	7	4	28013	2482.0
725.7	1510.1	7	4	22468	2643.2
756.8	1120.2	7	4	20670	1694.4
768.2	1384.9	7	4	22493	2572.5
770.0	1355.0	7	4	20695	3292.9
783.0	1421.1	7	4	22501	2842.5
796.2	1062.8	7	4	24441	1688.4
801.5	1004.4	7	4	24471	2681.5
805.5	936.0	7	4	28071	2633.4
821.8	956.0	7	4	6501	3454.8
829.4	1390.7	7	4	22530	3493.0
831.0	945.4	7	4	28098	2471.0
846.0	1135.1	7	4	28114	3539.4
853.7	1243.2	7	4	51557	4756.5
855.3	1371.2	7	4	24917	2393.3
856.1	1179.2	7	4	28142	2171.0
857.6	1272.4	7	4	24999	2095.6
860.3	1225.7	7	4	51827	3030.3
861.2	1108.2	7	4	28151	3451.8
861.3	1536.9	7	4	22368	3187.1
863.3	1154.4	7	4	28148	5113.9
873.7	882.1	7	4	27642	2353.6
886.2	948.5	7	4	28183	2649.7
900.2	878.9	7	4	28194	3138.5
920.0	1287.6	7	4	33110	2503.9
921.6	1501.7	7	4	22390	2794.4
925.8	898.7	7	4	28231	2249.4
947.4	760.2	7	4	33506	3414.9
952.3	1194.2	7	4	27301	3477.1
965.9	1319.7	7	4	33296	3184.9
970.1	1439.9	7	4	22584	4209.3
970.9	1368.5	7	4	62820	3301.7
981.0	1338.0	7	4	28298	2916.8
990.4	841.7	7	4	34317	3365.0
995.8	787.8	7	4	33695	2228.9
1013.9	751.1	7	4	52527	2398.8
1022.9	1185.0	7	4	28324	2703.8
1024.7	1503.3	7	4	22601	1820.0
1027.9	636.4	7	4	52856	2741.9
1027.9	1205.4	7	4	28323	2977.6
1031.5	671.0	7	4	34072	2984.6
1051.4	814.6	7	4	34334	2314.8
1080.6	742.6	7	4	6625	2219.7
1085.3	564.0	7	4	35233	3113.5
1087.8	830.5	7	4	34348	5840.6
1105.4	1156.0	7	4	35602	3181.8
1116.4	611.2	7	4	35242	5041.7
1127.7	711.9	7	4	6652	1750.3
1135.4	1342.7	7	4	54172	4469.1
1146.8	563.4	7	4	35258	2762.0
1152.2	621.8	7	4	43427	2040.0
1163.6	861.2	7	4	39994	2422.7
1173.9	1309.3	7	4	37721	2091.8
1179.3	706.1	7	4	43120	4657.3
1182.9	955.9	7	4	40024	2040.2
1190.5	1114.0	7	4	54605	3005.6
1191.4	1253.4	7	4	37734	2543.0
1195.5	1014.0	7	4	40035	2190.1
1213.8	1384.1	7	4	42449	2663.6
1217.9	440.2	7	4	54911	2183.0
1227.9	513.7	7	4	63033	2598.2
1233.8	529.9	7	4	36642	2396.5
1269.2	472.6	7	4	55674	2534.3
1274.1	645.1	7	4	43523	4175.4
1276.7	1349.3	7	4	56005	4146.2
1286.1	1413.2	7	4	56038	2472.1
1290.2	681.2	7	4	43527	3569.5
1292.4	1364.3	7	4	55943	6840.2
1309.9	758.8	7	4	60282	3133.2
1319.3	440.6	7	4	45158	4339.2
1321.6	1040.7	7	4	57238	2359.1
1329.3	590.6	7	4	64451	4184.4
1335.0	582.9	7	4	6769	2966.7
1337.2	496.2	7	4	56388	2428.5
1354.4	663.0	7	4	46015	5302.0
1354.0	812.0	7	4	6127	2093.9
1356.3	583.2	7	4	6783	3230.7
1358.9	894.0	7	4	47290	4488.3
1374.2	875.1	7	4	56590	2267.0
1375.3	751.3	7	4	45972	3385.4
1385.5	1100.3	7	4	56639	4007.5
1391.0	912.1	7	4	40157	2371.1
1393.9	842.7	7	4	46656	2367.3
1396.3	898.9	7	4	47301	2131.5
1419.7	754.7	7	4	56845	4172.3
1423.9	945.5	7	4	47314	5030.2
1424.4	953.8	7	4	47315	2971.3
1436.6	829.1	7	4	58068	2343.3
1443.2	922.0	7	4	47326	3739.3
1445.8	841.5	7	4	58071	5576.8
1492.2	946.4	7	4	6826	1781.2
1523.3	804.3	7	4	48269	1832.2
1610.0	938.3	7	4	60641	2027.4
1629.6	825.8	7	4	58791	1779.3
1237.1	539.8	8	4	55692	5641.6
219.7	1811.6	8	4	61069	12486.6
265.4	1657.0	8	4	15340	8321.4
287.2	1618.8	8	4	61207	4323.1
289.9	1664.7	8	4	50045	5166.8
667.7	1076.1	8	4	27963	7862.4
694.7	1005.3	8	4	27495	2408.8
706.4	1522.0	8	4	19526	5701.9
707.0	1542.3	8	4	22463	4909.6
727.3	986.2	8	4	6444	7857.5
781.1	997.2	8	4	28052	4690.6
791.7	906.4	8	4	51198	3933.9
821.5	1091.3	8	4	27580	5184.1
842.4	962.1	8	4	28112	5124.5
847.9	1220.7	8	4	51553	2900.6
875.6	1359.9	8	4	5853	3354.2
887.5	1224.7	8	4	28186	5479.3
889.7	1156.5	8	4	27679	2790.4
926.7	1188.5	8	4	27743	7212.7
1022.2	667.8	8	4	6600	4685.7
1028.4	746.4	8	4	5926	4543.8
1073.3	1125.7	8	4	59988	7147.7
1114.0	913.2	8	4	36097	5787.8
1130.0	906.1	8	4	36100	9060.6
1176.7	863.0	8	4	40015	3283.0
1177.0	988.9	8	4	40003	2653.7
1184.4	859.3	8	4	40025	2077.8
1197.8	1215.9	8	4	37648	2054.6
1210.8	897.0	8	4	40048	4598.6
1249.5	1358.2	8	4	37771	7678.0
1284.1	1419.9	8	4	56039	2932.9
1285.7	1392.1	8	4	56114	4444.6
1306.1	665.7	8	4	56162	2054.7
1347.5	1120.9	8	4	65387	3765.3
1376.4	803.4	8	4	63151	5439.1
1385.3	1079.9	8	4	57189	4427.7
4.9	1829.1	8	4	49272	3770.5
6.7	1750.7	8	4	6269	2844.4
8.3	1724.7	8	4	49152	4602.3
8.9	1870.1	8	4	48810	2829.0
17.6	1852.8	8	4	48811	3164.4
26.4	1874.8	8	4	48859	5108.8
39.3	1766.4	8	4	49265	3381.0
55.0	1864.2	8	4	60757	2607.6
58.9	1738.6	8	4	60823	3038.4
65.1	1671.5	8	4	62142	3917.5
66.0	1733.9	8	4	63325	3280.8
69.3	1350.2	8	4	6277	3567.0
74.6	1845.6	8	4	59034	2551.9
105.3	943.4	8	4	5590	4913.6
106.1	1725.1	8	4	60841	4048.3
148.0	1726.2	8	4	60912	3943.2
150.4	1761.7	8	4	59080	2407.5
195.0	1679.5	8	4	15445	2516.7
196.1	1686.0	8	4	15444	3816.0
204.3	1711.5	8	4	15385	3428.8
208.5	1288.1	8	4	6295	2161.1
220.0	1775.0	8	4	61079	1950.1
220.8	1754.7	8	4	61080	4904.0
221.9	1619.4	8	4	15392	2327.7
230.3	1802.1	8	4	61085	2657.1
233.0	1792.6	8	4	6301	2154.8
238.5	1683.9	8	4	15457	7361.6
238.2	1790.8	8	4	49847	2836.1
255.1	1633.8	8	4	15411	2955.9
255.9	1666.7	8	4	15467	2906.7
261.2	1717.1	8	4	15469	3560.9
265.1	1782.7	8	4	64738	3592.0
268.8	1810.4	8	4	49895	2539.6
274.1	1586.7	8	4	64741	2022.5
291.0	1701.8	8	4	15483	4133.9
291.0	1824.1	8	4	61211	2370.5
292.1	1801.8	8	4	49954	2223.5
297.8	1759.1	8	4	49956	2588.1
303.0	1685.4	8	4	15429	2331.1
322.9	1653.9	8	4	15440	4224.6
354.3	1428.3	8	4	6327	4344.4
363.4	1989.4	8	4	6328	2406.0
368.6	1978.6	8	4	6329	4804.4
418.2	1212.8	8	4	6334	6196.5
451.5	666.6	8	4	59245	2273.3
454.6	890.1	8	4	6340	2315.8
467.4	1591.9	8	4	50416	8803.7
497.3	1423.7	8	4	16986	7548.9
519.2	1428.0	8	4	6357	2736.2
534.7	1378.5	8	4	17237	1705.1
536.1	1398.3	8	4	17238	2195.5
548.7	1024.8	8	4	27859	8803.7
549.6	1509.0	8	4	63635	5353.3
551.0	1414.9	8	4	17023	4601.4
556.7	1074.6	8	4	27867	3500.3
558.0	1463.0	8	4	16999	1821.2
559.8	987.6	8	4	61295	2485.2
559.6	1154.4	8	4	17489	3770.4
563.6	1516.3	8	4	18011	3797.6
570.1	1359.1	8	4	16577	6473.5
571.9	1089.5	8	4	27878	2262.0
572.6	1218.3	8	4	63656	4063.9
574.5	1078.9	8	4	27877	2233.7
574.2	1508.0	8	4	18014	3121.3
576.8	1072.3	8	4	27886	4692.8
579.3	1061.1	8	4	27396	2364.2
579.1	1087.3	8	4	27885	3172.7
584.4	1477.2	8	4	18019	2237.2
589.7	1056.0	8	4	26923	2790.8
588.9	1374.3	8	4	18477	3260.2
591.0	1364.9	8	4	16580	4648.5
591.6	1382.9	8	4	18521	4431.5
593.3	996.9	8	4	27402	1759.0
593.0	1617.2	8	4	6381	4275.5
593.9	1174.2	8	4	27897	2913.5
599.6	1044.7	8	4	18651	3816.6
600.0	1415.3	8	4	62396	2698.0
602.5	1135.5	8	4	26941	2573.6
602.8	1335.8	8	4	59505	4654.8
603.8	1483.3	8	4	17974	2842.8
606.1	1074.0	8	4	27908	2166.6
607.4	1384.3	8	4	18524	2595.3
609.7	1124.7	8	4	27920	2239.4
612.6	1428.7	8	4	17920	3622.3
623.0	1318.1	8	4	50721	1596.2
625.5	1401.0	8	4	18043	2811.3
626.1	1365.9	8	4	59498	2326.0
627.9	1189.7	8	4	27433	4586.5
628.4	1136.2	8	4	62436	4538.2
630.3	1242.6	8	4	27435	4482.0
631.7	1142.6	8	4	27931	3533.1
633.7	1235.3	8	4	26975	2870.4
635.1	1862.0	8	4	5705	3427.9
636.8	1059.5	8	4	27935	2507.4
638.7	1533.1	8	4	17995	3612.5
643.2	1340.6	8	4	50768	3828.6
644.7	1119.1	8	4	6399	7845.2
650.7	1134.1	8	4	63738	2352.4
650.3	1455.8	8	4	18883	3284.0
660.3	1020.8	8	4	27950	3935.0
659.9	1105.7	8	4	19678	2403.1
661.0	1184.1	8	4	27952	4112.4
661.3	1483.4	8	4	18954	2848.7
662.5	1143.6	8	4	27960	4473.1
662.0	1150.1	8	4	27960	2852.4
661.8	1246.6	8	4	27954	1362.7
669.4	1486.8	8	4	18955	2276.0
670.6	1529.2	8	4	18009	2994.3
671.2	1154.7	8	4	20614	2836.2
671.3	1163.8	8	4	18999	3971.1
674.6	1054.2	8	4	27481	2468.2
674.5	1538.8	8	4	22269	7424.1
676.3	1194.1	8	4	20505	1576.1
676.5	1564.4	8	4	62465	3006.3
681.0	1170.2	8	4	18998	6228.5
681.4	1502.8	8	4	62469	2663.0
684.2	1350.3	8	4	19286	3152.2
685.1	1481.2	8	4	50889	2452.3
692.1	937.3	8	4	19089	4264.5
692.1	1170.1	8	4	20507	2455.5
692.0	1543.0	8	4	22454	2239.0
694.6	1057.0	8	4	27995	2189.4
696.6	2034.9	8	4	6420	3624.2
697.0	945.9	8	4	19089	2591.8
696.9	1261.6	8	4	27501	3550.2
701.5	1107.9	8	4	19669	4929.1
701.4	1571.9	8	4	22458	2366.5
710.8	1036.0	8	4	63784	2248.9
711.2	1207.5	8	4	62495	4115.4
716.1	1542.7	8	4	22465	2917.7
719.0	1035.0	8	4	50961	2389.5
725.5	1188.1	8	4	20634	2325.3
726.4	1274.9	8	4	19938	3645.5
727.6	1379.2	8	4	20060	2675.4
730.2	1207.8	8	4	20535	2915.4
732.1	888.0	8	4	28022	3010.6
732.2	964.1	8	4	28025	5505.7
734.7	1445.1	8	4	61450	2638.9
737.9	299.1	8	4	63789	5581.1
737.7	1160.1	8	4	20648	3799.0
739.3	1126.8	8	4	20437	2680.8
741.7	1277.2	8	4	20654	3499.8
743.0	1002.1	8	4	28029	1995.4
744.6	989.0	8	4	27058	3076.7
746.2	1466.5	8	4	22482	2948.9
747.1	1568.6	8	4	51021	2276.1
749.0	1089.1	8	4	19692	2711.6
749.6	900.4	8	4	28035	4805.7
751.3	891.3	8	4	28036	1853.2
750.7	1150.2	8	4	20668	9505.1
753.2	1086.4	8	4	19693	2467.1
754.1	971.5	8	4	61486	4565.6
754.4	1550.3	8	4	22485	3640.0
755.3	955.2	8	4	28040	2221.4
759.3	1372.6	8	4	20566	2262.7
759.8	1285.6	8	4	20675	4519.5
762.6	881.8	8	4	61504	2233.6
761.7	1136.7	8	4	20569	2652.8
763.1	1271.4	8	4	20575	2273.1
763.1	1300.7	8	4	20691	2640.3
764.4	1099.1	8	4	19694	3235.4
764.9	993.5	8	4	28047	1898.3
764.6	1368.4	8	4	20684	4600.0
767.4	1487.4	8	4	22489	2259.5
771.1	685.3	8	4	64885	2874.4
773.4	1058.2	8	4	62544	1559.5
773.1	1064.9	8	4	62544	1455.7
772.9	1083.1	8	4	24253	5223.1
775.1	1038.1	8	4	59674	2842.1
778.6	145.0	8	4	6472	3473.1
779.2	1016.1	8	4	28056	5443.2
779.5	1069.9	8	4	24255	3920.1
778.6	1135.2	8	4	6477	5109.3
781.2	1053.2	8	4	24295	1614.8
781.2	1252.2	8	4	64901	4957.6
780.8	1311.3	8	4	20708	2563.0
781.2	1326.6	8	4	20709	2740.8
781.8	1032.5	8	4	62546	2621.1
783.0	911.5	8	4	63910	4708.3
782.8	1092.4	8	4	28058	2920.2
786.2	1108.1	8	4	27556	5548.2
786.3	1763.5	8	4	64908	2910.0
788.0	986.6	8	4	27554	3599.2
791.0	932.5	8	4	24458	3018.8
791.7	1317.4	8	4	20599	4176.8
792.9	1067.5	8	4	24441	2559.7
794.6	946.5	8	4	62557	2676.4
794.5	1211.9	8	4	20714	1959.4
795.9	1193.5	8	4	62587	4749.6
795.9	1487.4	8	4	22338	2884.4
797.2	1239.4	8	4	24386	1618.0
798.0	1135.4	8	4	27560	2299.0
797.8	1370.0	8	4	22341	4805.3
802.3	781.0	8	4	62611	3443.5
804.1	1169.5	8	4	24618	2372.7
804.0	1252.7	8	4	6498	1742.9
804.5	1270.6	8	4	20716	3676.1
807.8	1173.8	8	4	24614	5613.0
808.0	1220.1	8	4	51544	2928.6
809.7	1165.2	8	4	24583	2461.8
808.6	1450.1	8	4	24663	1590.1
813.7	1091.2	8	4	27580	5523.5
813.7	1039.7	8	4	24298	3265.7
814.8	973.7	8	4	28082	4171.1
821.1	1121.1	8	4	28084	1336.7
822.8	1231.4	8	4	51518	2813.8
824.6	1254.5	8	4	24933	2937.5
824.2	1451.6	8	4	22529	2676.4
825.2	1297.9	8	4	63940	4572.0
826.9	1052.9	8	4	61526	4701.1
827.8	1290.7	8	4	24998	2266.7
828.7	1092.6	8	4	24723	1497.3
830.2	1438.1	8	4	22357	2890.4
832.4	1079.5	8	4	28102	2896.8
838.3	1071.6	8	4	28110	2526.2
840.7	996.7	8	4	63942	2958.1
842.8	1082.5	8	4	51769	1731.3
843.0	1183.5	8	4	65874	2889.7
845.3	935.9	8	4	28115	2510.1
846.3	1059.5	8	4	28121	2832.2
845.8	1141.9	8	4	28114	4368.1
846.0	1424.7	8	4	22363	2987.1
848.7	650.4	8	4	6514	5033.4
848.7	1191.0	8	4	25144	2812.0
851.1	1390.1	8	4	63947	3657.0
853.0	1108.6	8	4	28128	4754.3
853.4	1446.7	8	4	25158	5963.3
854.9	1512.2	8	4	22366	3527.1
857.7	897.6	8	4	28147	3692.3
858.0	1402.7	8	4	32792	3315.1
859.2	945.3	8	4	28149	3049.1
860.6	989.0	8	4	28136	2890.7
862.0	1216.7	8	4	27630	5626.5
861.8	1356.0	8	4	32492	1689.5
864.5	1114.1	8	4	28158	4263.1
864.9	1419.9	8	4	22201	2538.0
866.4	935.1	8	4	28160	4466.5
866.5	1477.6	8	4	51807	3996.0
867.8	1059.7	8	4	27636	4510.2
869.7	881.6	8	4	27642	4315.3
869.4	1098.7	8	4	63963	5425.5
869.6	1110.8	8	4	27648	2564.1
870.3	1288.0	8	4	25000	3959.7
871.2	1232.6	8	4	28165	1669.5
872.6	1043.5	8	4	65002	5321.0
872.1	1266.0	8	4	51536	3448.2
872.1	1316.2	8	4	51562	1393.9
873.0	1484.6	8	4	51809	5070.7
876.3	1291.2	8	4	51564	2279.9
876.1	1382.1	8	4	62688	2291.1
878.4	1525.6	8	4	22549	3308.2
879.4	1080.4	8	4	27182	2479.1
879.1	1136.8	8	4	27657	1860.7
878.6	1193.4	8	4	27658	4532.7
878.8	1340.8	8	4	32505	1315.1
882.0	1059.3	8	4	28166	1970.3
882.2	1474.3	8	4	22547	1645.5
886.6	1035.7	8	4	28175	3867.3
887.7	1207.9	8	4	28189	4642.8
890.0	1383.4	8	4	32814	3677.6
892.7	1496.7	8	4	22553	4349.7
898.3	1250.8	8	4	27696	2002.5
899.5	1424.0	8	4	22382	2279.5
900.8	1189.7	8	4	28201	2186.9
905.0	1353.1	8	4	32820	6758.5
907.9	1061.6	8	4	27233	4930.4
908.4	1209.7	8	4	28202	3121.6
907.9	1466.8	8	4	22559	2567.7
909.1	1168.8	8	4	28212	3645.9
910.1	926.7	8	4	28206	2354.8
910.4	1136.6	8	4	28204	2415.1
911.9	889.5	8	4	28210	2750.9
914.1	1284.1	8	4	28216	4938.1
915.5	910.7	8	4	27701	5054.7
916.8	1523.6	8	4	22565	2714.8
919.8	1091.7	8	4	27728	2092.5
922.4	1226.9	8	4	28222	2544.9
924.7	909.5	8	4	28231	3723.1
924.8	1522.5	8	4	62714	3351.2
926.1	1215.7	8	4	28236	6780.7
930.5	919.4	8	4	62774	2317.4
930.9	1178.5	8	4	28243	2257.9
933.6	1185.8	8	4	27743	1956.6
933.8	1208.1	8	4	28241	5305.3
934.4	1465.6	8	4	22574	4965.2
940.3	925.3	8	4	64033	3506.3
940.8	757.8	8	4	33503	4015.4
944.8	724.2	8	4	33237	2204.8
947.2	1026.6	8	4	62742	1664.9
946.9	1460.7	8	4	22576	2675.8
948.9	1556.9	8	4	22414	5857.9
950.5	767.7	8	4	33507	6170.9
952.0	1311.7	8	4	62813	5693.2
950.5	1392.6	8	4	52126	4624.5
954.0	701.1	8	4	52500	3906.2
956.6	1372.2	8	4	32835	3012.9
961.5	1431.3	8	4	62788	1546.8
963.5	736.3	8	4	64044	3069.1
965.2	1209.7	8	4	28285	2334.5
966.6	706.7	8	4	52473	2461.5
969.2	1264.4	8	4	28288	4046.6
969.4	1464.3	8	4	22585	4794.6
970.6	1429.0	8	4	62790	2120.2
971.5	1409.0	8	4	59841	2774.1
976.1	749.2	8	4	33480	3342.1
981.9	689.6	8	4	52510	2806.9
982.6	1134.2	8	4	28300	2466.1
983.8	1316.8	8	4	28301	5700.1
986.3	745.9	8	4	33691	2649.4
986.5	1156.5	8	4	27809	2379.1
989.4	697.5	8	4	52515	4891.9
992.1	1321.0	8	4	27825	3952.9
993.6	670.0	8	4	52483	3023.5
994.3	1134.6	8	4	28306	2650.6
994.3	1503.2	8	4	33616	2302.3
995.0	794.0	8	4	33694	2714.1
999.2	1161.6	8	4	28311	2075.6
999.9	1276.4	8	4	61608	3204.7
1001.0	1265.8	8	4	61608	1938.1
1002.3	1091.4	8	4	27346	4514.6
1004.2	783.6	8	4	33696	3787.7
1004.8	1436.9	8	4	62853	2324.5
1006.3	690.9	8	4	6594	2633.5
1006.8	669.4	8	4	34069	4312.8
1008.5	1296.3	8	4	34001	3177.9
1014.1	1137.6	8	4	62868	3479.5
1017.6	802.5	8	4	34023	1752.2
1021.8	1498.2	8	4	22601	1921.1
1023.1	675.3	8	4	34071	2758.3
1026.8	712.1	8	4	52461	2142.2
1029.2	857.3	8	4	34327	2195.3
1035.0	1118.7	8	4	62886	2892.0
1035.8	746.8	8	4	52535	4014.0
1037.8	1228.1	8	4	53186	2467.2
1039.1	717.3	8	4	64115	2929.0
1038.5	1070.6	8	4	34914	2835.5
1038.8	1267.9	8	4	53231	2561.5
1040.2	681.7	8	4	43214	1694.8
1039.8	1239.7	8	4	53233	3984.4
1040.7	704.2	8	4	5931	2272.0
1041.1	1187.4	8	4	34737	6420.7
1041.9	767.9	8	4	62893	2192.6
1043.1	584.8	8	4	35181	2671.4
1045.4	1274.1	8	4	53237	4639.2
1046.8	565.8	8	4	35222	11137.0
1051.0	698.5	8	4	43217	3607.3
1051.0	1141.6	8	4	28330	3240.1
1050.8	1185.8	8	4	66013	6267.3
1050.5	1400.2	8	4	59972	3186.5
1053.5	774.7	8	4	34341	3544.9
1053.1	1227.0	8	4	53239	1692.4
1053.0	1292.3	8	4	65061	4786.8
1054.3	800.3	8	4	34309	1781.3
1053.8	1069.0	8	4	34139	4530.3
1055.6	883.8	8	4	34593	3209.6
1055.8	716.6	8	4	34677	3432.3
1058.3	663.8	8	4	43372	3246.6
1059.5	919.4	8	4	34577	4270.1
1059.6	1839.6	8	4	6615	4755.3
1062.9	811.6	8	4	34311	6995.9
1062.9	1205.1	8	4	65072	7230.8
1064.0	1458.2	8	4	35413	3323.7
1065.8	562.6	8	4	35230	2260.0
1067.8	677.4	8	4	43378	1804.5
1068.9	661.8	8	4	43374	3618.2
1068.0	1399.0	8	4	59975	4501.6
1073.1	1431.1	8	4	53617	2277.2
1075.9	713.7	8	4	43383	2321.9
1078.9	748.9	8	4	35746	4219.6
1081.3	644.3	8	4	53553	3366.3
1082.6	1643.0	8	4	6627	2808.6
1084.6	1740.0	8	4	5954	2632.6
1084.7	1231.6	8	4	53250	4288.9
1085.6	1130.5	8	4	34924	2346.0
1087.0	614.7	8	4	6632	2522.7
1086.5	724.2	8	4	43388	5485.7
1087.0	1153.3	8	4	35600	2513.6
1089.8	774.9	8	4	64185	5823.0
1088.8	807.3	8	4	34316	2140.3
1089.2	829.2	8	4	34348	4097.2
1096.0	1093.0	8	4	39921	7181.1
1095.7	1155.2	8	4	35589	1700.2
1096.1	1171.7	8	4	35938	2570.2
1098.4	1164.5	8	4	35589	9924.5
1097.8	1258.4	8	4	53253	1980.1
1098.0	1427.3	8	4	53626	3663.8
1099.2	705.1	8	4	43236	1891.5
1099.7	1020.4	8	4	53840	2994.6
1101.1	788.1	8	4	36272	4416.9
1100.6	1052.0	8	4	39925	2072.7
1102.3	1147.9	8	4	35589	1923.3
1104.0	574.8	8	4	35237	2785.6
1104.2	1180.1	8	4	35941	3115.3
1107.3	439.1	8	4	53601	3525.9
1107.2	1432.1	8	4	53623	1778.5
1107.8	590.4	8	4	35239	4841.7
1107.8	886.8	8	4	39932	4967.0
1108.1	956.6	8	4	36406	3070.9
1111.1	643.2	8	4	35196	3941.0
1111.6	656.6	8	4	43396	4118.5
1113.0	940.0	8	4	36408	2633.0
1114.4	609.2	8	4	35242	4813.3
1114.5	891.5	8	4	39639	2756.9
1116.7	722.1	8	4	53978	2525.4
1117.7	1155.6	8	4	35605	1879.0
1118.2	1382.9	8	4	37698	8279.2
1120.6	1723.9	8	4	6646	2099.1
1123.3	1057.8	8	4	39645	5460.5
1124.3	997.4	8	4	39647	2902.8
1127.9	1382.2	8	4	37604	2507.4
1130.0	854.3	8	4	39361	4745.0
1130.3	970.2	8	4	39950	2851.7
1129.7	1288.7	8	4	53217	4078.8
1131.8	1408.0	8	4	37701	5767.4
1132.5	1433.9	8	4	60087	3858.9
1132.7	543.0	8	4	54008	2421.2
1134.3	1396.0	8	4	37607	4642.9
1134.9	596.0	8	4	35251	4176.5
1135.4	739.6	8	4	64246	2245.8
1135.2	964.1	8	4	39950	2476.8
1137.0	516.0	8	4	54006	3263.4
1136.6	610.8	8	4	35164	3665.0
1137.4	1064.7	8	4	39952	3735.1
1137.7	1086.3	8	4	39954	3957.9
1141.0	1106.6	8	4	39955	2889.3
1140.8	1305.0	8	4	53260	2990.0
1142.5	1112.4	8	4	39955	2709.2
1144.0	1067.0	8	4	39671	2489.3
1145.0	1341.2	8	4	37705	3760.9
1147.3	758.5	8	4	36722	1879.2
1147.1	1261.1	8	4	53221	2635.4
1148.4	989.3	8	4	6659	2435.8
1148.1	1353.2	8	4	54173	5176.5
1150.3	710.8	8	4	43425	3295.1
1152.0	855.2	8	4	39970	3997.1
1151.0	1337.1	8	4	64254	5756.9
1154.5	1136.7	8	4	39983	2809.2
1154.5	772.0	8	4	36828	1772.7
1155.7	781.5	8	4	6002	4454.3
1156.8	1037.1	8	4	39694	1337.4
1158.6	830.0	8	4	39998	2099.4
1158.1	1214.7	8	4	6675	3219.6
1160.0	605.9	8	4	43110	5344.2
1158.9	647.9	8	4	43430	3064.1
1159.8	635.7	8	4	43439	4437.1
1161.4	876.3	8	4	40001	5242.6
1162.6	944.5	8	4	39989	3013.8
1165.2	1375.2	8	4	37711	2271.4
1166.1	1105.5	8	4	39706	1727.1
1167.3	459.8	8	4	6017	1867.9
1168.0	864.7	8	4	40004	1943.5
1169.1	1142.4	8	4	39714	1630.2
1170.3	776.9	8	4	36830	4367.6
1171.2	812.3	8	4	54270	3252.9
1170.3	945.0	8	4	40005	3612.9
1172.9	477.7	8	4	65223	1772.3
1172.6	633.4	8	4	43439	1861.8
1173.5	764.8	8	4	54374	4356.8
1174.7	448.3	8	4	60142	2695.5
1175.0	732.3	8	4	6683	2619.1
1175.2	1410.1	8	4	37718	5213.0
1181.2	677.8	8	4	43449	4095.6
1180.8	966.4	8	4	40020	5742.6
1183.3	976.3	8	4	40026	3613.5
1184.5	1129.5	8	4	36952	2067.5
1184.4	1327.9	8	4	37632	2011.7
1185.6	999.2	8	4	39733	3574.2
1186.6	589.3	8	4	43289	3221.1
1186.9	599.4	8	4	43454	5549.1
1188.4	1268.9	8	4	37733	3324.0
1191.5	776.2	8	4	54376	2040.5
1192.1	711.6	8	4	43127	3598.5
1193.3	690.0	8	4	54682	3989.5
1194.2	938.3	8	4	36987	4981.9
1195.0	465.0	8	4	60135	1963.0
1194.7	1234.6	8	4	37741	3226.8
1196.2	911.8	8	4	39747	3419.9
1196.3	957.9	8	4	40036	1560.2
1196.6	1041.5	8	4	54745	2569.8
1195.9	1408.5	8	4	37735	2889.7
1196.9	833.2	8	4	40037	1829.9
1200.1	586.9	8	4	43287	3450.6
1199.7	717.7	8	4	43291	5800.1
1200.0	908.3	8	4	39747	2897.2
1200.6	1164.7	8	4	54701	7909.2
1201.1	1012.3	8	4	40035	3353.8
1204.3	905.3	8	4	6039	2939.7
1205.2	820.7	8	4	40040	1202.3
1205.1	1078.4	8	4	55273	2683.2
1207.3	731.7	8	4	43473	2681.7
1207.4	775.8	8	4	60187	5689.0
1207.8	617.5	8	4	43465	3161.3
1209.1	692.0	8	4	43467	3163.1
1209.0	1113.8	8	4	37087	2011.2
1209.7	670.1	8	4	43471	2308.6
1209.6	844.9	8	4	39758	4290.0
1210.5	920.0	8	4	64341	1676.3
1211.2	1129.9	8	4	37090	4061.0
1211.7	462.9	8	4	42369	1952.4
1212.5	664.0	8	4	43474	1775.2
1215.3	700.8	8	4	43305	2232.2
1215.3	1005.5	8	4	39770	3569.6
1218.1	642.0	8	4	6704	3136.7
1217.3	786.7	8	4	54342	1180.9
1217.4	973.2	8	4	6044	2263.9
1219.6	463.5	8	4	42423	2756.1
1219.6	626.2	8	4	43479	4470.4
1220.8	433.5	8	4	54907	4030.9
1220.0	1077.8	8	4	55232	2786.0
1219.9	1270.9	8	4	37753	3318.7
1222.2	450.7	8	4	54901	3019.4
1223.9	997.8	8	4	40063	1884.9
1223.5	1665.4	8	4	63045	2516.1
1226.2	1309.1	8	4	37661	3194.9
1227.1	538.3	8	4	55692	2447.8
1228.5	786.7	8	4	66159	3933.8
1231.4	431.6	8	4	54912	3714.0
1231.3	577.4	8	4	43320	1878.7
1232.5	868.6	8	4	40067	2318.8
1232.3	1379.9	8	4	37756	6863.2
1235.0	1343.8	8	4	65317	3477.8
1235.1	638.1	8	4	43492	1736.5
1235.1	1000.4	8	4	39792	1924.6
1236.1	666.2	8	4	60216	2162.5
1236.3	799.5	8	4	40073	1891.3
1235.7	1103.3	8	4	65314	2347.6
1238.3	1365.0	8	4	37764	8346.2
1238.5	624.4	8	4	43323	2068.2
1244.3	806.0	8	4	39803	5728.9
1249.6	852.4	8	4	40087	5311.8
1249.5	878.2	8	4	40080	1956.5
1251.8	530.7	8	4	55696	6799.8
1251.6	839.5	8	4	40088	1725.7
1251.7	446.9	8	4	55017	4560.6
1254.2	743.3	8	4	43347	3886.5
1253.9	984.4	8	4	40098	2958.6
1255.6	1097.8	8	4	55286	6083.0
1256.2	519.4	8	4	55706	3644.3
1256.6	539.1	8	4	55697	3915.5
1255.6	661.5	8	4	43505	2604.2
1257.3	968.0	8	4	39521	4062.2
1257.2	1348.1	8	4	37781	2568.4
1259.5	1010.7	8	4	44829	3682.0
1260.1	921.5	8	4	63065	3731.7
1260.2	1377.4	8	4	65338	5692.0
1263.6	632.0	8	4	43512	6255.2
1263.0	957.7	8	4	39815	1714.3
1264.5	1336.8	8	4	55758	3453.6
1266.3	927.6	8	4	40102	1614.4
1268.2	918.9	8	4	40106	2016.4
1271.5	1014.1	8	4	40113	1789.6
1271.2	1281.5	8	4	60261	2892.6
1272.5	1040.3	8	4	39833	4456.9
1274.1	953.9	8	4	40115	3416.4
1274.5	533.6	8	4	55867	2846.0
1276.3	694.4	8	4	64392	4205.1
1277.3	1140.8	8	4	55298	2145.5
1278.1	1004.8	8	4	44901	3058.6
1279.3	769.8	8	4	39841	2017.4
1279.1	1021.8	8	4	39829	1256.9
1280.8	851.7	8	4	39835	1381.1
1281.9	750.1	8	4	43525	2272.4
1283.9	426.8	8	4	65347	3167.6
1284.3	1097.7	8	4	55302	2494.4
1285.8	562.0	8	4	56060	4894.7
1285.8	572.2	8	4	61929	1975.7
1285.6	1330.6	8	4	37785	3469.3
1286.8	1042.1	8	4	55299	1933.1
1287.9	555.4	8	4	56061	3098.6
1288.1	845.5	8	4	39563	2519.8
1288.6	888.7	8	4	40123	1417.0
1289.7	1099.7	8	4	55303	1876.7
1289.4	1359.2	8	4	55943	5611.3
1290.3	1107.6	8	4	65356	3930.2
1291.1	791.2	8	4	63093	2299.7
1290.9	974.3	8	4	6745	3561.7
1291.8	1025.6	8	4	56201	2810.1
1294.7	986.2	8	4	44900	6187.2
1295.2	1135.6	8	4	55259	2128.8
1294.6	1343.9	8	4	56086	5744.0
1295.7	1384.0	8	4	56135	4236.9
1297.2	627.9	8	4	45095	2753.2
1297.5	1124.7	8	4	55261	2242.9
1300.2	564.4	8	4	56063	3824.0
1300.1	1358.7	8	4	56240	1471.9
1300.7	1368.4	8	4	56134	3094.0
1302.8	727.8	8	4	6755	4060.7
1306.5	1354.9	8	4	64422	2161.2
1307.5	567.8	8	4	56063	5256.8
1309.2	930.7	8	4	39860	3477.8
1309.9	1048.0	8	4	45216	3357.8
1311.6	1001.6	8	4	65366	1755.2
1312.5	949.5	8	4	39570	3140.6
1313.8	577.2	8	4	45242	4930.5
1318.0	1117.7	8	4	45278	4137.7
1317.6	707.6	8	4	45995	1857.1
1319.7	741.6	8	4	45993	3035.0
1319.8	663.2	8	4	45994	3933.9
1321.0	962.9	8	4	45402	4155.8
1322.4	558.3	8	4	45239	3341.3
1323.7	867.8	8	4	6766	3791.8
1326.2	975.9	8	4	45403	7581.2
1327.6	649.6	8	4	45998	2587.0
1329.7	492.9	8	4	56384	2925.3
1334.6	670.0	8	4	46003	2077.0
1337.3	1039.4	8	4	57176	3213.2
1338.8	1015.4	8	4	6773	2916.8
1341.3	838.8	8	4	45572	1959.8
1342.0	1155.5	8	4	60457	2618.8
1342.9	729.4	8	4	45947	1935.9
1342.9	743.2	8	4	46011	1743.1
1344.8	941.9	8	4	39869	7652.1
1344.6	950.4	8	4	40144	2969.4
1347.5	959.7	8	4	6124	3198.2
1349.4	879.3	8	4	6126	4249.2
1348.9	926.0	8	4	39873	3510.9
1351.9	607.2	8	4	6781	1722.9
1353.1	781.8	8	4	45957	2254.7
1353.0	1026.7	8	4	65388	2719.6
1355.3	895.7	8	4	45721	3003.4
1354.9	1279.9	8	4	6782	2463.4
1359.6	569.0	8	4	56432	3003.4
1359.9	1040.0	8	4	57255	4863.1
1361.6	726.3	8	4	46019	2802.6
1362.9	809.8	8	4	46653	2925.1
1365.1	963.0	8	4	40149	4176.6
1368.4	1767.4	8	4	64509	2511.8
1370.0	690.3	8	4	45970	6006.4
1368.0	1093.3	8	4	64503	3904.1
1369.7	902.5	8	4	47292	2098.3
1369.8	1121.9	8	4	56631	3598.9
1371.2	883.0	8	4	63150	1808.8
1371.6	1070.5	8	4	57260	4425.1
1375.5	957.6	8	4	39886	1954.7
1383.0	879.5	8	4	56571	3217.1
1382.8	989.9	8	4	39894	2383.5
1387.0	616.8	8	4	46040	3640.0
1387.0	699.3	8	4	56833	2781.8
1387.0	751.4	8	4	45982	2663.1
1391.9	649.8	8	4	45928	4869.3
1394.2	664.8	8	4	60575	3261.6
1395.5	790.8	8	4	60540	4472.6
1397.1	897.5	8	4	47301	3690.8
1403.0	859.4	8	4	46732	2012.6
1404.1	659.0	8	4	46045	2741.3
1407.0	832.5	8	4	46780	3897.0
1408.9	1595.5	8	4	6808	4223.5
1409.6	1092.1	8	4	65429	2990.1
1412.7	798.0	8	4	64540	3429.7
1413.8	952.3	8	4	46859	2275.0
1416.8	847.0	8	4	57983	2677.9
1415.5	890.8	8	4	47309	3581.8
1417.5	735.4	8	4	57954	2114.7
1417.1	810.1	8	4	46781	2233.8
1418.5	1003.8	8	4	40167	2229.7
1419.6	750.8	8	4	56844	11119.1
1420.8	967.9	8	4	39914	2721.1
1425.4	943.9	8	4	47314	5959.5
1442.3	890.5	8	4	47250	1497.8
1444.1	1052.7	8	4	57271	3235.6
1445.6	818.9	8	4	58070	4066.2
1448.2	722.7	8	4	64555	2937.4
1447.1	839.0	8	4	58071	5507.2
1451.9	925.5	8	4	47331	2844.8
1454.1	1760.3	8	4	65445	2996.7
1456.7	808.4	8	4	47857	1680.0
1457.5	1377.0	8	4	58143	3247.1
1458.4	944.3	8	4	47329	2050.8
1460.0	775.0	8	4	47835	4395.2
1462.4	800.0	8	4	6821	3816.6
1462.4	916.7	8	4	47333	2812.4
1463.4	859.8	8	4	48242	2750.9
1464.2	1016.2	8	4	57222	3999.6
1466.9	855.2	8	4	48245	2813.6
1470.2	760.8	8	4	60596	3132.0
1476.9	912.6	8	4	47336	5158.8
1484.5	845.8	8	4	48202	2607.1
1485.0	1004.8	8	4	58225	2750.7
1487.9	835.5	8	4	48256	2891.2
1489.0	774.9	8	4	63256	3085.9
1493.5	871.3	8	4	47341	2858.1
1493.8	907.1	8	4	47345	3765.3
1502.3	980.4	8	4	47347	2331.9
1502.7	1683.2	8	4	6181	2305.2
1506.6	843.0	8	4	48262	2408.1
1509.9	953.0	8	4	47350	2156.6
1511.4	850.4	8	4	48264	3236.8
1517.4	816.7	8	4	48268	3859.7
1523.1	915.7	8	4	6830	1785.7
1531.2	914.5	8	4	48646	1694.8
1532.7	838.1	8	4	48228	3003.8
1533.9	936.6	8	4	62074	2537.6
1535.6	821.0	8	4	48229	2332.4
1538.7	988.9	8	4	58550	2610.1
1553.3	1365.0	8	4	6839	2914.8
1558.4	836.2	8	4	48276	3448.9
1562.8	881.7	8	4	47287	1905.7
1580.0	840.1	8	4	64597	2371.6
1587.0	844.8	8	4	58718	1756.9
1594.2	843.0	8	4	58718	5868.9
1595.9	964.3	8	4	58466	7003.5
1596.7	893.9	8	4	58650	6650.2
1656.9	1699.3	8	4	64613	3603.9
1713.9	1480.0	8	4	6228	2483.3
1757.2	1342.9	8	4	6864	2944.6
1880.2	729.4	8	4	6879	3073.8
1937.9	1116.3	8	4	63296	2909.6
1454.6	775.1	8	4	47869	5186.6
502.7	1457.1	8	4	17037	8074.9
586.9	1094.7	8	4	28364	5063.9
1038.0	564.9	8	4	35268	5429.8
1165.6	1125.5	8	4	40002	8342.6
1177.2	744.3	8	4	7346	8043.0
4.4	2001.3	8	4	49094	2010.8
14.0	1824.7	8	4	49300	4939.0
22.5	1726.9	8	4	48992	3524.9
31.4	1974.4	8	4	63316	3016.5
38.1	1743.9	8	4	49002	2270.9
45.4	1752.6	8	4	60791	5807.3
75.1	1836.7	8	4	59036	3060.7
120.5	1798.1	8	4	49602	4182.6
170.3	1758.2	8	4	49790	2452.2
200.6	1650.1	8	4	63419	4265.1
217.9	1667.0	8	4	15510	6884.5
234.1	1640.2	8	4	15519	4132.4
234.8	1649.3	8	4	15520	6441.8
238.8	1752.1	8	4	15518	2413.0
241.8	1701.2	8	4	15529	3969.3
259.2	1697.4	8	4	6944	2112.5
278.5	1628.7	8	4	15550	1828.3
303.9	1734.5	8	4	15560	4073.4
304.0	1648.3	8	4	50056	2115.3
347.0	1668.3	8	4	15575	5273.5
356.1	1598.7	8	4	16271	4123.7
385.7	1295.2	8	4	62295	3710.1
387.0	1923.7	8	4	64766	4006.0
493.8	1474.7	8	4	63582	3526.6
499.5	1719.5	8	4	6990	4700.9
507.6	1463.5	8	4	17037	4738.0
517.7	1421.0	8	4	16871	1635.8
541.3	996.5	8	4	61276	2066.0
542.1	1152.1	8	4	17492	3018.2
546.7	1039.2	8	4	28334	7076.2
548.8	1408.1	8	4	17250	2211.8
556.1	1384.9	8	4	17433	1955.6
565.2	1479.8	8	4	18069	1851.6
566.0	1098.1	8	4	28345	2725.1
566.7	1188.9	8	4	28346	2470.5
575.1	749.7	8	4	63672	3116.1
575.3	1463.8	8	4	18015	3772.9
576.0	1495.2	8	4	18018	3095.4
584.0	1151.4	8	4	7018	1974.2
590.0	1214.1	8	4	28362	2872.7
598.5	1432.1	8	4	61346	4009.0
600.4	1330.0	8	4	59514	3558.1
600.4	1399.6	8	4	18531	2215.9
616.6	1160.6	8	4	28383	3062.4
625.3	1025.1	8	4	18654	2774.6
626.4	1215.9	8	4	28388	3700.3
628.5	1340.3	8	4	62438	4523.2
632.4	1046.4	8	4	59446	2586.2
635.2	1133.8	8	4	28401	3904.1
635.7	1075.1	8	4	27936	6157.2
636.8	1465.5	8	4	18098	4037.5
640.4	1378.0	8	4	62444	2780.4
642.4	1438.3	8	4	18107	5441.0
663.4	1446.3	8	4	18061	2563.4
664.8	1192.5	8	4	7074	2400.7
666.1	923.6	8	4	18984	3513.9
670.3	1004.4	8	4	28436	3191.3
672.8	1118.0	8	4	19698	3475.2
681.1	984.0	8	4	28443	1709.2
685.6	1510.8	8	4	22608	1595.3
687.7	1083.1	8	4	7088	3053.8
695.4	919.0	8	4	28463	1911.8
698.1	1102.7	8	4	19706	2732.0
699.1	1219.6	8	4	28464	7588.4
698.3	1482.0	8	4	22616	3211.8
702.4	965.9	8	4	19371	4855.7
703.0	1389.8	8	4	19242	2090.8
706.1	1053.7	8	4	28468	6264.7
707.6	976.7	8	4	7098	3151.5
710.2	995.7	8	4	28473	2091.4
710.5	1164.5	8	4	20727	6956.6
711.9	1502.1	8	4	22622	2439.2
714.6	942.2	8	4	28478	4488.3
715.6	1221.7	8	4	20731	2297.2
719.1	1063.2	8	4	19713	4961.0
727.8	1563.0	8	4	22625	5246.5
747.3	950.5	8	4	28500	2883.2
747.9	1138.3	8	4	20545	5873.7
750.9	997.5	8	4	24194	2371.6
754.7	1253.6	8	4	20774	3881.9
759.1	1479.3	8	4	7128	1966.7
762.1	1427.7	8	4	63852	3530.1
767.0	1080.8	8	4	24253	3713.8
767.9	1427.6	8	4	22654	2633.7
768.7	1253.4	8	4	20785	1728.8
779.6	917.3	8	4	28522	2267.0
787.0	939.7	8	4	24449	6548.3
786.3	1506.3	8	4	22665	2156.0
788.5	1293.0	8	4	62568	3840.6
792.3	1519.7	8	4	22667	4869.7
793.7	1339.0	8	4	20800	5035.6
794.3	1122.6	8	4	28532	1656.7
798.4	1524.8	8	4	22668	2269.1
809.7	1076.1	8	4	28549	2902.5
819.0	979.3	8	4	28552	3922.4
825.8	932.9	8	4	28555	2931.6
829.5	1184.0	8	4	24625	2128.8
831.0	923.6	8	4	59753	5309.4
837.7	1477.3	8	4	62637	2012.3
839.7	1494.3	8	4	22696	2611.5
841.5	1508.4	8	4	22699	2142.0
856.5	1338.2	8	4	25098	4886.8
857.4	1251.1	8	4	7175	3778.5
858.9	1497.8	8	4	22539	2933.9
859.9	1066.2	8	4	28591	2461.5
861.8	1099.9	8	4	28140	2770.4
866.5	1457.0	8	4	64990	4112.7
869.2	1513.8	8	4	22705	2974.6
870.0	1394.0	8	4	62690	4617.8
871.7	1015.8	8	4	28614	3995.5
873.6	1338.2	8	4	32506	2369.1
878.5	897.1	8	4	28619	2771.1
883.3	879.1	8	4	28630	2714.6
894.4	1092.3	8	4	28655	5055.3
895.5	1451.1	8	4	22728	4251.6
899.7	1002.1	8	4	28665	3699.3
902.3	881.6	8	4	28651	5464.9
903.0	1448.0	8	4	22738	3112.6
903.8	1247.5	8	4	28670	3479.5
913.4	1183.9	8	4	28696	2200.5
916.3	1108.1	8	4	65913	4720.3
927.2	1379.8	8	4	32853	3377.7
934.9	1456.8	8	4	22754	2125.0
936.4	1060.7	8	4	28724	3424.4
943.1	1441.9	8	4	22760	5570.8
944.8	706.7	8	4	52075	2115.0
949.8	1144.7	8	4	28751	4523.7
953.2	1150.6	8	4	28751	4010.9
954.9	726.8	8	4	33515	3319.4
957.2	1404.4	8	4	32864	2064.4
959.0	1051.6	8	4	33836	2204.6
960.0	1221.9	8	4	28756	3803.7
960.6	1009.7	8	4	62747	3108.0
964.6	1469.5	8	4	22768	2400.8
964.9	743.5	8	4	33517	1889.3
968.3	1457.1	8	4	22769	1769.0
972.3	1213.5	8	4	28291	3745.1
972.6	1375.3	8	4	33565	3169.2
974.0	843.2	8	4	64055	4209.7
976.4	1080.6	8	4	28774	6413.2
977.6	826.5	8	4	33521	2402.7
978.7	1260.6	8	4	61615	1767.3
980.7	1208.0	8	4	28780	3473.8
998.0	665.9	8	4	52522	1379.0
998.2	996.9	8	4	33918	3200.6
1005.1	736.2	8	4	7253	1759.7
1006.4	746.2	8	4	7254	2757.5
1011.0	702.7	8	4	52528	1835.9
1013.2	767.6	8	4	33707	2205.9
1012.9	844.9	8	4	34320	2374.9
1025.9	1467.9	8	4	34170	2005.6
1030.1	1135.0	8	4	28810	4683.6
1031.7	1180.8	8	4	28807	2256.7
1038.2	1209.6	8	4	53232	2912.2
1038.3	1255.3	8	4	53268	3991.9
1043.4	1119.9	8	4	66004	3530.4
1055.8	821.5	8	4	34360	4378.2
1066.7	1252.4	8	4	53287	2434.2
1080.5	811.4	8	4	40172	3293.9
1081.1	618.1	8	4	35792	3254.5
1084.6	574.1	8	4	35282	4190.1
1087.6	622.0	8	4	35793	3329.6
1089.7	700.0	8	4	43555	2757.4
1095.5	845.6	8	4	66034	2357.7
1096.8	1398.6	8	4	37793	2029.9
1098.8	662.0	8	4	43556	2465.7
1103.7	945.6	8	4	36406	1935.4
1105.0	1054.1	8	4	39925	2388.4
1106.5	664.4	8	4	43562	2283.0
1111.0	537.7	8	4	35290	5331.3
1115.8	704.7	8	4	43560	2702.7
1124.4	935.2	8	4	36112	2245.5
1126.5	1023.6	8	4	40202	3034.1
1134.0	653.6	8	4	66078	3273.9
1139.2	487.2	8	4	36643	2044.1
1163.1	822.4	8	4	40250	3352.7
1177.4	509.2	8	4	36654	2017.4
1183.1	1232.8	8	4	37812	1782.0
1185.0	928.0	8	4	40280	1931.6
1190.8	724.2	8	4	43615	1300.9
1201.5	695.2	8	4	43620	4141.7
1204.7	629.1	8	4	43622	2048.6
1209.3	957.6	8	4	40303	2116.9
1208.9	1398.6	8	4	37831	2337.3
1213.4	858.5	8	4	40297	5499.3
1217.1	1145.9	8	4	37108	2506.7
1219.5	850.4	8	4	40312	3639.5
1223.0	1260.5	8	4	37840	3175.7
1229.0	1058.6	8	4	40058	2642.7
1229.0	1064.7	8	4	40328	1564.6
1236.5	851.9	8	4	40339	2503.4
1240.5	546.6	8	4	55641	2397.4
1242.3	1052.2	8	4	44755	1467.4
1247.8	1323.8	8	4	37774	3927.0
1248.9	1072.9	8	4	44803	5236.8
1253.3	697.7	8	4	43667	3125.6
1254.3	717.9	8	4	43672	2924.8
1265.3	1025.0	8	4	6728	4561.8
1266.8	1322.3	8	4	7393	1809.2
1277.5	1392.2	8	4	56042	1764.9
1281.9	937.4	8	4	40393	1732.3
1290.1	943.3	8	4	40393	2699.2
1294.3	1327.1	8	4	7419	5289.9
1295.3	1035.0	8	4	56208	2182.1
1294.9	1081.3	8	4	55354	2521.6
1296.2	595.3	8	4	45177	2474.2
1303.5	1040.1	8	4	56209	1672.3
1309.1	1110.4	8	4	55358	2871.6
1311.5	1137.5	8	4	61981	7296.4
1316.5	872.2	8	4	40404	2759.6
1316.9	548.7	8	4	63123	1627.9
1329.6	929.7	8	4	40411	1861.9
1338.6	884.1	8	4	45519	2463.1
1341.5	680.7	8	4	45645	2319.8
1341.9	796.1	8	4	45464	1795.9
1341.8	819.4	8	4	46541	4208.7
1341.9	921.2	8	4	40414	2483.3
1342.2	1061.5	8	4	56507	6765.9
1343.1	964.2	8	4	66246	2897.2
1353.1	944.5	8	4	40415	2353.6
1353.5	1115.7	8	4	57303	2627.6
1354.6	930.8	8	4	40421	4421.8
1356.7	770.5	8	4	46068	6241.9
1356.4	907.0	8	4	66252	2082.7
1373.3	648.6	8	4	46077	4022.7
1379.0	793.1	8	4	46083	2363.4
1395.6	972.9	8	4	40433	1757.3
1398.5	698.6	8	4	7479	2316.1
1402.7	920.1	8	4	7484	2564.7
1408.6	874.2	8	4	47364	1732.4
1419.0	959.0	8	4	40444	4774.0
1433.6	751.9	8	4	56863	3367.6
1433.7	892.9	8	4	7492	3075.4
1435.5	739.4	8	4	56865	5150.8
1435.1	871.3	8	4	63202	3026.7
1435.8	672.2	8	4	58039	3402.5
1441.6	1083.4	8	4	57334	2902.6
1446.2	963.4	8	4	47375	6483.5
1447.4	864.2	8	4	66293	2132.2
1468.3	963.4	8	4	58155	2234.9
1491.9	1010.8	8	4	58233	2490.7
1504.7	817.9	8	4	48299	2597.4
1516.0	940.9	8	4	48021	2540.6
1542.2	1085.9	8	4	64590	3034.1
1554.7	791.6	8	4	62101	3433.7
1631.8	277.1	8	4	65485	3284.0
1637.5	278.5	8	4	65485	3857.4
1829.8	1303.7	8	4	7537	4194.6
1858.3	368.9	8	4	63294	3839.3
82.7	1750.8	9	4	60844	4222.4
177.8	1672.3	9	4	64713	6778.0
211.6	1158.1	9	4	6296	4719.8
300.4	1713.8	9	4	15558	4617.4
553.8	1057.0	9	4	28335	5132.1
586.4	993.7	9	4	66516	6160.0
620.5	1075.9	9	4	28385	3876.2
627.1	1384.2	9	4	18537	4414.6
646.8	1521.3	9	4	18110	2489.6
669.4	1060.7	9	4	65747	3960.2
691.8	966.0	9	4	28452	1680.4
692.5	1489.5	9	4	62480	8212.3
702.0	1090.3	9	4	19710	3115.2
703.0	937.9	9	4	28467	2757.8
722.6	1179.5	9	4	20529	3886.9
732.4	1110.4	9	4	65813	2551.1
766.1	918.9	9	4	28046	4634.4
774.2	1507.8	9	4	22658	8890.0
776.8	979.8	9	4	28521	4260.8
798.6	901.1	9	4	65841	4067.1
798.7	1202.3	9	4	20801	6290.7
817.8	1114.3	9	4	28556	3618.7
898.1	1142.9	9	4	28650	4354.5
909.5	1101.0	9	4	28673	3366.2
910.8	1030.3	9	4	63993	5851.5
927.6	1466.5	9	4	22750	3351.9
941.2	1049.3	9	4	33813	5805.4
943.1	1139.6	9	4	7229	5412.4
952.3	1089.6	9	4	28755	3566.7
963.0	1249.6	9	4	28760	2691.1
973.0	1229.1	9	4	28763	3436.8
996.8	1811.9	9	4	7247	11543.6
1012.6	721.9	9	4	52557	5608.9
1016.1	1217.8	9	4	27838	2600.5
1030.3	772.1	9	4	52561	3761.9
1069.4	577.3	9	4	35279	2916.6
1086.3	1145.4	9	4	6631	4324.1
1086.1	1440.6	9	4	53780	4153.8
1127.3	518.0	9	4	54011	2826.9
1128.3	687.1	9	4	43412	2441.1
1129.6	1176.5	9	4	53959	5596.7
1151.8	863.6	9	4	39976	4470.4
1153.6	562.0	9	4	35303	5397.4
1164.4	558.3	9	4	35303	6665.9
1167.1	885.9	9	4	40251	2688.6
1178.9	1397.7	9	4	37726	2321.6
1214.3	880.0	9	4	40305	5974.3
1222.2	647.0	9	4	6704	3397.1
1239.0	742.6	9	4	43649	9030.9
1256.9	1352.8	9	4	37781	4082.7
1267.5	774.3	9	4	43510	2903.1
1269.5	1311.8	9	4	37857	4285.3
1284.2	684.2	9	4	43685	1906.8
1289.0	1366.2	9	4	55944	3413.0
1313.7	808.8	9	4	7431	3832.8
1322.9	952.3	9	4	40405	8295.6
1361.6	788.3	9	4	6788	2796.4
1399.9	847.6	9	4	46664	5600.4
1410.8	840.9	9	4	46785	4659.7
1425.5	782.4	9	4	47860	3665.5
1443.5	950.5	9	4	47372	12166.5
1454.2	911.5	9	4	47256	2659.8
1464.4	903.7	9	4	47332	3125.6
1478.9	929.0	9	4	47385	5772.7
1515.4	989.2	9	4	47396	6875.8
1517.0	794.5	9	4	64583	4133.7
1533.9	1003.9	9	4	58554	3953.5
1546.6	932.8	9	4	6838	4728.9
8.2	2034.9	9	4	48819	3183.0
14.9	1897.1	9	4	48861	5558.4
22.6	1707.0	9	4	6900	2636.0
29.5	1977.0	9	4	63316	2024.0
30.3	581.2	9	4	65503	4750.6
30.0	1824.1	9	4	49306	5198.6
52.6	1740.6	9	4	49210	6143.5
52.9	1752.3	9	4	63320	7091.1
63.2	1888.8	9	4	49495	2900.5
64.6	1839.0	9	4	59035	2282.0
68.0	1680.6	9	4	62145	6372.7
74.2	1819.1	9	4	49544	6437.1
77.4	1746.6	9	4	6912	2597.4
98.7	1775.9	9	4	49598	5012.0
104.9	1810.7	9	4	63390	2872.3
112.6	1794.0	9	4	49597	2928.4
115.5	1716.3	9	4	64697	2626.8
126.4	1742.0	9	4	49711	4396.3
133.3	1759.1	9	4	49705	2660.0
158.5	1736.6	9	4	60899	2386.4
161.4	1721.8	9	4	60915	9078.3
201.5	1629.4	9	4	6293	3750.5
203.9	1811.8	9	4	61095	4152.5
217.2	1809.8	9	4	61097	7704.4
221.9	1680.1	9	4	62247	3674.8
224.7	1653.6	9	4	15512	4292.5
235.0	1750.5	9	4	15518	2248.8
240.9	1636.1	9	4	15523	3503.5
243.0	1669.3	9	4	15524	5238.8
251.7	1824.4	9	4	61104	3703.6
255.7	1619.2	9	4	15539	1661.0
255.5	1677.3	9	4	15536	3591.6
264.0	1801.8	9	4	49896	4284.8
264.3	1674.3	9	4	63524	4169.9
270.0	1673.7	9	4	15547	4063.4
272.0	1614.6	9	4	15545	1904.9
276.5	1399.6	9	4	6946	4059.2
277.8	1816.2	9	4	61192	3411.0
279.0	1389.7	9	4	6947	4114.8
280.0	1807.2	9	4	16251	4091.0
281.4	1607.7	9	4	15549	2613.0
285.4	1822.2	9	4	61214	3310.9
287.7	1613.5	9	4	61207	3766.8
293.3	1765.8	9	4	49958	3308.9
294.8	1637.6	9	4	65614	3105.8
302.2	1622.8	9	4	15486	4233.7
303.4	1690.3	9	4	6957	1696.5
315.8	690.5	9	4	6961	3874.4
319.0	1613.5	9	4	65629	2075.9
321.7	1657.7	9	4	15568	5650.8
323.6	1693.7	9	4	15570	2996.3
325.7	1604.2	9	4	50216	6996.8
331.0	1650.8	9	4	15440	2126.3
435.8	1084.9	9	4	6337	5284.4
474.8	1105.6	9	4	65643	3141.7
475.9	1820.1	9	4	6984	2960.0
500.2	1718.4	9	4	6990	9681.8
523.8	1404.5	9	4	17244	2637.9
527.7	1382.0	9	4	62352	2613.2
537.2	1426.1	9	4	17039	2503.6
537.5	1435.2	9	4	17021	5867.8
538.2	1392.5	9	4	17248	3467.3
542.2	1378.7	9	4	17249	3937.0
545.1	1183.8	9	4	65669	5969.4
546.3	1510.5	9	4	63638	7001.1
547.7	1138.8	9	4	59372	2016.5
550.1	1020.0	9	4	27862	5243.7
550.8	1517.1	9	4	63638	3827.0
554.4	1379.2	9	4	17433	3349.5
560.6	1365.8	9	4	17289	4380.9
560.8	1141.6	9	4	17495	2008.5
562.0	1069.4	9	4	28343	4318.4
573.3	1207.0	9	4	63660	5264.9
574.3	1070.9	9	4	28350	3789.8
573.9	1161.9	9	4	28353	2846.2
576.0	1355.2	9	4	16611	3864.3
578.0	1000.2	9	4	7014	3134.8
580.6	1101.8	9	4	28351	4149.2
580.9	1036.7	9	4	28358	2425.1
581.6	1212.7	9	4	28357	6246.4
583.5	1391.8	9	4	7015	3467.2
594.3	1429.0	9	4	61345	4155.7
599.0	1220.4	9	4	28368	2223.2
601.9	1019.3	9	4	28373	3263.6
601.8	1553.2	9	4	65704	2324.9
603.5	1350.0	9	4	7029	3193.5
604.1	994.9	9	4	59429	3690.3
614.8	1093.8	9	4	28386	2064.8
617.4	1280.8	9	4	7034	5205.5
620.3	1424.6	9	4	65733	3382.1
621.3	1110.7	9	4	18745	3330.4
629.6	1238.0	9	4	28394	4932.0
633.8	1628.3	9	4	7047	3067.0
638.5	762.1	9	4	7051	2614.8
637.5	1216.6	9	4	27438	1906.3
642.7	1012.2	9	4	28407	1936.2
644.6	1198.1	9	4	28413	3042.6
645.1	1051.7	9	4	27944	3329.5
649.2	1504.2	9	4	18059	2241.6
652.1	1078.7	9	4	28411	4460.7
655.8	1560.0	9	4	22604	3184.0
657.5	1086.1	9	4	28423	1654.1
657.2	1185.9	9	4	28428	2534.0
658.6	1118.8	9	4	19679	3696.7
662.4	1573.3	9	4	63752	3306.7
662.8	1196.5	9	4	28422	3214.1
664.1	997.0	9	4	28429	4303.3
666.3	1495.4	9	4	18008	5427.4
667.9	1123.5	9	4	19699	2203.6
669.5	1117.0	9	4	19698	4360.7
668.9	1181.8	9	4	28430	2057.7
670.4	1552.2	9	4	22606	1683.9
672.0	1431.1	9	4	19238	2083.5
675.0	1023.6	9	4	27975	3528.6
677.3	1255.8	9	4	27978	2457.3
677.6	1447.7	9	4	7080	3562.1
679.3	1141.9	9	4	19703	2414.8
680.8	1021.7	9	4	27985	5123.1
681.1	1064.0	9	4	27972	3483.9
684.1	1245.5	9	4	7086	2689.7
684.7	1529.9	9	4	22452	2920.0
686.2	1044.7	9	4	27488	3506.0
686.6	1240.4	9	4	63765	2910.5
687.6	1109.6	9	4	19706	3866.6
693.3	935.3	9	4	19094	4768.0
693.3	1090.9	9	4	19707	2823.2
693.1	1248.2	9	4	27993	2879.2
692.9	1498.0	9	4	62480	3222.0
694.9	1036.8	9	4	28459	2654.0
696.2	1042.8	9	4	28459	3843.8
697.4	1074.3	9	4	19708	6310.9
696.9	1136.8	9	4	20720	1313.5
698.9	929.5	9	4	27997	3152.8
700.5	1000.6	9	4	65776	3970.1
702.7	1421.0	9	4	19474	2314.1
703.6	1512.2	9	4	64844	3050.6
703.3	1557.7	9	4	22276	2390.5
705.6	1399.0	9	4	19358	2376.6
705.8	1057.7	9	4	28468	4037.4
705.9	1232.8	9	4	28469	2616.9
708.6	1047.4	9	4	28475	3013.1
709.0	1257.0	9	4	28476	2161.6
709.9	1446.0	9	4	7102	1941.7
711.9	971.1	9	4	50937	5479.1
711.8	885.9	9	4	28474	1933.0
711.9	1024.1	9	4	61435	2412.4
712.6	1161.7	9	4	20727	3461.5
713.3	1552.0	9	4	22623	3808.8
718.0	932.7	9	4	28479	4064.5
725.5	1527.2	9	4	22626	1883.7
731.3	1134.0	9	4	20743	3670.2
733.0	1234.4	9	4	20745	1704.1
733.8	1544.5	9	4	22627	1312.9
737.2	1146.8	9	4	20749	5119.7
739.2	898.3	9	4	28495	3439.6
741.7	1040.8	9	4	28030	3374.0
744.1	943.7	9	4	28496	1454.2
746.3	1211.9	9	4	20765	2235.8
746.8	1405.3	9	4	22638	2917.7
752.5	1032.0	9	4	28502	5004.4
751.6	1520.2	9	4	22642	2123.0
753.9	1217.2	9	4	20769	2223.7
756.5	1340.2	9	4	20656	2879.5
757.6	1027.7	9	4	28508	5200.8
759.4	1136.0	9	4	20778	7677.9
760.1	1119.2	9	4	20670	2862.8
761.5	1290.2	9	4	20781	1731.7
766.1	1183.6	9	4	51152	4840.4
766.9	1230.9	9	4	20788	2086.5
769.5	1257.4	9	4	20785	3229.0
771.5	1118.9	9	4	63805	1312.2
772.9	1011.4	9	4	28518	4362.8
773.6	1019.6	9	4	28053	2233.3
776.1	1260.8	9	4	20792	1742.3
778.2	1000.2	9	4	7133	1534.3
780.8	1103.1	9	4	61516	1815.5
786.0	722.5	9	4	7137	2233.6
786.3	956.9	9	4	28059	3028.9
787.0	1261.2	9	4	64907	4842.1
787.2	1377.4	9	4	22659	1530.2
789.6	1084.6	9	4	28062	3469.1
789.6	1168.5	9	4	20797	1807.9
791.2	1319.0	9	4	20599	2726.4
796.5	975.4	9	4	24419	3249.2
797.8	967.3	9	4	28064	2487.3
798.7	1278.3	9	4	20802	2846.8
798.0	1343.8	9	4	24516	3185.2
798.3	1501.7	9	4	22516	2111.4
798.8	869.9	9	4	64909	3334.0
801.5	991.1	9	4	28074	4354.6
803.7	970.9	9	4	24419	2830.6
804.4	1120.1	9	4	28539	3849.5
805.1	1077.2	9	4	6495	1899.3
805.1	1280.3	9	4	59723	2240.0
805.7	883.4	9	4	64913	5831.9
806.2	1143.9	9	4	24587	2792.0
806.0	1522.1	9	4	22676	3242.2
808.0	1126.7	9	4	27575	3256.2
810.4	1266.8	9	4	7156	3315.0
811.5	1004.7	9	4	62617	2878.9
814.0	1024.8	9	4	24300	3149.8
832.4	915.8	9	4	59752	2042.4
834.3	1077.6	9	4	28102	3348.9
834.2	1374.5	9	4	24788	3059.4
836.4	1297.9	9	4	25095	2227.9
840.0	1122.1	9	4	28575	4557.2
839.7	1087.7	9	4	7167	2838.3
840.5	1136.2	9	4	28114	4483.2
840.0	1143.1	9	4	28572	2120.0
845.0	995.1	9	4	28117	2840.6
846.6	1013.7	9	4	28113	2379.9
847.7	1308.1	9	4	25097	2097.0
849.3	1260.7	9	4	51582	1603.5
849.6	1049.1	9	4	28124	2360.1
851.7	944.2	9	4	28130	2373.7
857.5	1375.3	9	4	63949	5134.7
858.0	1505.6	9	4	22703	2483.3
858.9	1056.1	9	4	27636	4228.0
858.7	1338.0	9	4	25098	5033.1
860.1	1176.6	9	4	28146	4830.1
862.6	1230.0	9	4	51828	1994.5
864.2	949.4	9	4	66754	1818.6
863.9	1386.2	9	4	25182	4258.2
865.2	1394.3	9	4	32836	4181.8
866.0	915.1	9	4	66759	1804.2
865.6	1455.2	9	4	64990	2840.7
870.6	1050.3	9	4	28610	3359.3
869.9	1463.5	9	4	22707	3744.5
871.7	1040.2	9	4	65002	4026.7
871.6	903.7	9	4	28608	1375.4
872.0	1191.5	9	4	28615	2324.8
873.7	1170.0	9	4	64999	3426.4
874.1	1344.3	9	4	32506	2752.3
876.5	895.6	9	4	28619	2709.7
876.9	1140.9	9	4	28611	3677.6
881.0	1251.5	9	4	51592	4111.9
884.3	1111.3	9	4	27664	2021.0
884.4	1168.1	9	4	27674	2827.0
885.3	1380.9	9	4	32839	5633.0
886.7	1441.4	9	4	22722	2714.7
890.8	934.8	9	4	28652	2658.6
893.1	905.1	9	4	65007	2967.6
896.3	1259.1	9	4	28654	2225.9
898.9	1074.5	9	4	28195	4148.0
898.8	1518.2	9	4	22729	1878.6
901.2	937.7	9	4	28657	2692.6
902.0	1207.3	9	4	28675	2108.6
900.8	1271.3	9	4	63978	2178.6
903.5	1300.8	9	4	32672	2799.8
904.5	1483.2	9	4	22739	2731.8
906.2	1255.7	9	4	28676	2843.9
907.6	1185.4	9	4	28682	2260.9
908.6	1247.1	9	4	28686	2214.4
910.6	1229.9	9	4	28211	3603.1
911.9	532.2	9	4	6541	4062.3
913.2	1164.5	9	4	28685	2419.9
913.2	1451.0	9	4	22738	2312.7
915.8	907.7	9	4	28693	3528.1
918.0	730.7	9	4	51978	7124.8
918.6	1466.6	9	4	22394	1829.9
919.8	1436.2	9	4	22746	1953.3
926.8	1240.0	9	4	28244	4240.5
930.0	733.5	9	4	52071	2593.5
929.8	1414.6	9	4	32857	2091.6
929.8	1455.8	9	4	22752	1818.0
937.9	955.9	9	4	28729	2697.2
937.7	1071.6	9	4	28727	2640.8
941.9	1431.5	9	4	22758	2620.8
943.0	1171.9	9	4	28733	3503.6
943.3	1544.4	9	4	22763	3391.2
944.1	1035.8	9	4	33826	4432.6
944.7	1181.5	9	4	28740	2676.4
945.1	1264.7	9	4	28742	1554.1
949.9	1109.8	9	4	28753	4194.2
950.1	1190.1	9	4	28752	2221.6
950.7	1255.4	9	4	28747	6316.3
951.3	1408.8	9	4	32833	2656.8
952.0	733.6	9	4	6563	2569.6
951.8	1417.5	9	4	32863	2435.2
954.7	1128.7	9	4	28750	2375.1
956.2	1442.8	9	4	62791	2077.2
956.5	1466.3	9	4	22766	2634.1
956.7	1197.9	9	4	28741	2929.3
959.7	1033.3	9	4	65937	5664.0
959.2	1371.9	9	4	32835	5004.4
963.8	1281.1	9	4	52236	2073.0
968.5	1302.4	9	4	28764	2523.1
967.6	1393.3	9	4	52133	5261.8
969.2	1226.1	9	4	28763	4121.3
971.5	1280.2	9	4	62837	2246.8
975.0	726.3	9	4	52544	5595.8
974.0	1160.3	9	4	28759	3932.9
974.8	1235.7	9	4	28767	1582.9
976.7	1373.4	9	4	65955	4449.1
980.5	735.5	9	4	52545	3226.0
983.6	1080.4	9	4	28777	2564.0
986.3	680.4	9	4	52546	2206.6
987.1	1431.9	9	4	22589	4992.1
990.1	1179.8	9	4	28308	3435.9
992.2	1156.6	9	4	28789	2869.8
994.9	850.3	9	4	34350	3699.2
994.7	1184.0	9	4	28308	5380.5
994.9	1337.0	9	4	28305	2783.5
996.1	766.3	9	4	33703	2595.1
1000.6	1356.8	9	4	28797	3990.7
1001.6	1271.0	9	4	61620	3687.6
1001.0	1430.6	9	4	62855	4103.3
1008.7	768.7	9	4	33706	2540.1
1008.9	1267.0	9	4	61620	1952.6
1009.9	782.0	9	4	34321	4895.5
1012.8	1109.0	9	4	61713	2288.4
1013.8	838.7	9	4	52808	3569.4
1020.4	731.8	9	4	34031	2254.3
1020.5	875.9	9	4	59907	2658.3
1020.3	1436.1	9	4	22785	7849.5
1021.1	839.9	9	4	62880	2194.8
1022.4	792.0	9	4	64111	2183.7
1022.4	1484.9	9	4	22786	3296.5
1022.6	779.6	9	4	52561	2293.0
1025.8	1163.9	9	4	28322	2763.5
1026.8	1175.1	9	4	28809	2622.1
1027.1	1796.4	9	4	7263	2212.3
1028.8	1074.7	9	4	34928	1821.3
1035.1	792.4	9	4	34304	2500.1
1037.6	1196.0	9	4	28811	1798.5
1041.7	728.8	9	4	52565	1875.9
1044.3	763.5	9	4	62893	2587.9
1048.5	833.0	9	4	34336	2794.5
1049.3	1244.8	9	4	53276	2679.5
1051.7	1699.0	9	4	64127	4708.4
1056.6	1240.5	9	4	53241	1821.2
1062.8	884.8	9	4	34578	3020.1
1064.4	1243.2	9	4	53284	2569.6
1066.5	863.9	9	4	34364	7071.2
1065.7	1161.5	9	4	28331	2527.4
1069.2	1205.3	9	4	53288	1770.4
1070.4	698.2	9	4	43547	4485.4
1076.5	1198.8	9	4	64173	3328.0
1089.5	429.5	9	4	53606	2085.1
1090.1	782.7	9	4	35707	4231.4
1091.6	917.4	9	4	36399	3505.8
1093.8	1144.3	9	4	34937	1727.7
1093.5	1446.4	9	4	53782	2742.8
1098.5	785.0	9	4	36272	2703.5
1097.9	1133.5	9	4	35612	2944.0
1098.8	1411.3	9	4	37794	2375.3
1098.7	633.0	9	4	35794	2947.9
1099.7	1010.0	9	4	60012	2359.7
1102.9	524.8	9	4	35858	2612.6
1106.5	930.6	9	4	36403	4603.4
1106.6	1454.6	9	4	35969	2724.0
1108.7	642.8	9	4	35287	7550.0
1107.9	1088.1	9	4	40184	2172.5
1109.1	732.7	9	4	35753	5141.3
1109.9	572.1	9	4	35289	2678.6
1112.4	1309.9	9	4	53299	3595.0
1113.1	1288.2	9	4	53298	2525.6
1113.8	525.9	9	4	64197	3642.9
1116.7	976.0	9	4	53826	3820.4
1117.6	1425.7	9	4	53632	3240.1
1118.9	965.8	9	4	35887	2831.5
1119.1	1381.8	9	4	37698	6348.3
1121.1	971.7	9	4	35887	3274.5
1122.2	869.7	9	4	6647	2323.7
1122.0	1170.1	9	4	35606	1900.0
1122.7	1149.7	9	4	62950	2291.5
1125.3	1065.0	9	4	39645	1921.9
1126.8	1140.2	9	4	35614	2123.6
1130.8	819.1	9	4	6655	1910.5
1132.0	1133.1	9	4	39945	3877.6
1133.8	881.6	9	4	40208	2726.3
1133.7	1284.3	9	4	53262	3905.9
1133.8	616.2	9	4	43410	3074.1
1133.5	1349.1	9	4	54180	3980.5
1136.4	940.5	9	4	7318	2336.4
1138.0	1170.7	9	4	36209	3139.2
1140.4	575.2	9	4	35256	1958.6
1140.3	1057.1	9	4	40215	5061.2
1141.6	883.7	9	4	66085	2897.7
1142.1	535.9	9	4	54099	4975.8
1141.7	895.4	9	4	36117	4837.2
1143.5	676.0	9	4	43581	3502.9
1144.1	1105.9	9	4	39973	1712.5
1145.1	777.7	9	4	65187	2311.1
1146.9	1419.6	9	4	37704	2591.4
1147.9	538.7	9	4	36645	1768.7
1148.3	892.4	9	4	36117	3057.4
1156.3	593.1	9	4	43594	4175.3
1156.0	872.4	9	4	40223	3346.1
1156.0	960.4	9	4	40224	3506.1
1158.2	1340.6	9	4	37797	4824.9
1158.9	1098.1	9	4	40239	2828.6
1161.0	717.5	9	4	65212	2354.3
1161.0	907.9	9	4	40241	4916.1
1162.0	1129.0	9	4	40002	3974.4
1162.2	605.9	9	4	65219	4450.6
1163.4	1235.9	9	4	37614	3640.9
1164.3	651.3	9	4	43442	3294.1
1163.6	1114.6	9	4	7339	2444.9
1168.1	753.5	9	4	65221	2784.6
1168.0	1317.9	9	4	37618	1947.1
1169.2	741.7	9	4	43601	3327.2
1169.4	1137.0	9	4	40243	1609.7
1170.1	685.6	9	4	43444	3689.3
1170.9	663.0	9	4	6678	4377.3
1172.0	1055.9	9	4	36867	3291.2
1173.3	334.9	9	4	7340	2721.3
1174.7	702.9	9	4	43603	1987.5
1177.4	1143.6	9	4	65225	1805.6
1178.1	771.4	9	4	54374	1789.3
1180.2	1042.3	9	4	40267	3727.1
1181.5	1066.4	9	4	54602	3595.6
1181.2	1237.2	9	4	37812	3203.7
1183.3	649.0	9	4	43608	1765.1
1182.7	876.4	9	4	66104	2338.4
1186.8	463.1	9	4	60144	2991.1
1187.6	1239.1	9	4	37818	2145.5
1189.0	1145.6	9	4	37100	2329.9
1189.7	912.4	9	4	65262	1541.8
1191.1	657.4	9	4	43608	2773.2
1192.0	962.4	9	4	36979	3779.9
1192.9	493.7	9	4	36661	1828.0
1194.3	705.8	9	4	64325	2217.9
1194.2	1071.2	9	4	54609	1822.8
1195.0	652.4	9	4	43457	3741.3
1196.4	1000.9	9	4	40033	2226.3
1202.8	825.4	9	4	40292	2551.3
1205.1	475.8	9	4	6695	2140.2
1205.1	622.7	9	4	43626	2643.3
1204.7	777.4	9	4	60189	5021.2
1205.1	866.9	9	4	7355	2072.6
1206.3	653.0	9	4	43629	3450.6
1207.2	1001.4	9	4	54750	3522.3
1211.3	1093.7	9	4	55227	4130.5
1212.6	1137.0	9	4	37108	2873.8
1217.1	919.4	9	4	40313	2539.2
1218.8	548.4	9	4	54934	2092.3
1220.8	627.3	9	4	43636	5349.1
1221.6	912.4	9	4	7369	1780.1
1224.5	1066.3	9	4	40061	2734.6
1226.2	819.6	9	4	39777	1464.4
1228.7	703.8	9	4	64361	2792.2
1230.6	1151.1	9	4	37111	2923.9
1232.3	1009.9	9	4	40327	1680.8
1233.1	1962.7	9	4	65310	4529.2
1234.2	940.8	9	4	40331	2047.9
1234.9	716.5	9	4	43493	6017.0
1235.3	1085.7	9	4	55236	1732.7
1238.3	773.7	9	4	43329	1611.4
1238.1	1025.1	9	4	40335	3253.9
1238.7	631.7	9	4	43650	2255.3
1239.4	861.9	9	4	7375	3314.4
1242.3	570.6	9	4	44684	2604.4
1243.0	1008.8	9	4	39793	1462.6
1244.7	784.6	9	4	40353	2079.6
1244.6	1099.8	9	4	7381	4107.8
1246.3	802.2	9	4	40354	4807.2
1245.8	932.2	9	4	40342	1655.9
1247.1	1037.3	9	4	40359	1924.1
1248.1	924.4	9	4	40363	1657.2
1250.8	613.4	9	4	43659	4731.8
1251.1	946.0	9	4	40094	4011.9
1254.7	1063.3	9	4	44756	3216.2
1255.0	1340.0	9	4	37849	2872.1
1255.7	735.7	9	4	64367	2602.0
1258.5	859.3	9	4	40366	2205.0
1261.7	1161.7	9	4	55337	2746.7
1263.4	629.1	9	4	43678	3547.6
1264.5	1353.8	9	4	37689	2136.9
1266.8	882.8	9	4	40382	4936.3
1268.3	1155.7	9	4	64374	1863.0
1271.1	1392.0	9	4	55941	2450.9
1272.3	958.7	9	4	66178	4354.7
1272.9	726.6	9	4	44917	2324.6
1273.2	1370.4	9	4	55784	7680.1
1276.0	682.8	9	4	43685	3169.0
1276.1	593.0	9	4	43520	2090.3
1279.3	557.7	9	4	56060	3482.7
1278.6	784.2	9	4	7404	2414.7
1280.1	1083.2	9	4	55349	1731.9
1280.8	1340.8	9	4	56007	3152.7
1282.8	1160.1	9	4	65350	2938.8
1283.6	1310.0	9	4	37786	2278.1
1284.9	560.0	9	4	56060	3926.9
1286.2	1017.1	9	4	7408	3728.1
1289.9	1392.4	9	4	56115	4958.5
1292.2	745.6	9	4	43690	3225.1
1292.7	977.8	9	4	40395	2311.5
1296.8	588.9	9	4	60326	1591.4
1303.4	772.2	9	4	64418	2188.5
1302.8	1065.2	9	4	55359	6152.5
1303.9	1058.5	9	4	55359	2008.6
1304.7	1136.4	9	4	61942	1584.7
1307.1	1103.1	9	4	66227	3243.7
1308.7	596.7	9	4	64449	4490.1
1311.7	579.9	9	4	45244	3339.3
1311.1	736.6	9	4	7430	2760.5
1312.4	795.8	9	4	60374	3531.7
1313.1	694.9	9	4	43696	1638.5
1313.5	1134.1	9	4	61981	3908.3
1313.6	1157.4	9	4	61943	3681.9
1316.2	743.2	9	4	46053	5204.9
1317.7	1036.3	9	4	56210	2352.6
1320.1	652.3	9	4	56269	4285.9
1320.0	933.4	9	4	40407	3091.6
1321.4	1000.2	9	4	57289	2259.7
1322.5	554.3	9	4	7439	2354.1
1322.0	1057.8	9	4	57292	1489.4
1324.3	1130.9	9	4	45283	1840.4
1324.7	610.6	9	4	56187	4821.7
1326.5	671.0	9	4	46056	3918.2
1330.4	949.1	9	4	40409	2143.5
1331.3	963.6	9	4	40412	1904.1
1331.4	1125.5	9	4	45284	4874.8
1336.8	901.8	9	4	40413	4270.7
1339.5	1122.2	9	4	65387	2186.2
1341.6	768.7	9	4	45361	1695.5
1342.5	1096.4	9	4	7446	2408.8
1344.2	940.5	9	4	40415	3571.1
1346.3	671.1	9	4	45629	1557.8
1346.6	740.4	9	4	46062	2883.9
1347.3	1116.3	9	4	7449	1663.5
1349.3	614.6	9	4	64486	2765.3
1357.4	766.0	9	4	46068	4765.8
1359.1	878.2	9	4	62028	2080.2
1361.6	941.3	9	4	40422	5413.6
1360.4	1067.6	9	4	57306	5825.8
1363.3	698.7	9	4	45968	2428.6
1364.0	961.3	9	4	40147	4215.8
1363.3	1115.3	9	4	57257	2207.7
1363.9	770.9	9	4	46022	3104.4
1364.4	781.9	9	4	66253	2522.5
1363.9	905.2	9	4	46526	2398.6
1366.1	599.8	9	4	56438	2623.6
1368.6	736.0	9	4	46027	3363.7
1369.6	642.1	9	4	46076	3702.0
1370.6	1081.1	9	4	56634	2242.7
1371.3	762.9	9	4	46079	2772.8
1372.6	822.4	9	4	46660	2565.9
1375.0	994.4	9	4	39885	1883.6
1379.1	677.4	9	4	67945	3246.2
1382.3	772.9	9	4	46087	3734.5
1383.5	98.1	9	4	65402	3241.7
1385.2	1092.9	9	4	56639	2690.8
1386.6	1131.5	9	4	56647	3074.9
1388.9	740.7	9	4	7474	1598.5
1390.4	1002.4	9	4	39896	3252.8
1395.2	663.1	9	4	60575	2354.6
1395.1	763.6	9	4	46093	4936.8
1394.7	808.1	9	4	46041	2151.8
1399.3	930.2	9	4	7481	3589.9
1402.1	1042.1	9	4	6805	2717.3
1403.3	976.1	9	4	40441	2401.7
1420.9	788.7	9	4	47860	1310.2
1421.8	721.1	9	4	45650	2297.9
1426.5	977.0	9	4	40448	4755.9
1434.4	910.1	9	4	47371	3191.1
1435.3	714.7	9	4	7491	1981.0
1435.1	954.8	9	4	47372	2162.5
1447.3	851.1	9	4	58118	1935.2
1449.5	2003.9	9	4	7494	5885.3
1451.2	807.7	9	4	47868	1565.2
1453.1	1080.8	9	4	57341	7135.4
1455.5	967.4	9	4	47330	4539.0
1461.0	1062.1	9	4	57343	2179.6
1461.7	1418.2	9	4	7496	3054.6
1465.0	768.3	9	4	8168	1988.4
1467.6	916.6	9	4	47333	2653.4
1473.5	957.1	9	4	47335	3751.5
1473.6	790.4	9	4	7505	2486.1
1475.0	878.7	9	4	63252	2809.8
1475.3	907.8	9	4	47337	5333.7
1477.5	854.0	9	4	48251	2780.0
1482.9	1079.8	9	4	6824	3321.0
1487.5	902.7	9	4	47345	3623.2
1489.8	2017.2	9	4	6825	6777.6
1497.9	854.9	9	4	48259	2004.5
1499.0	921.1	9	4	48003	2494.7
1500.1	909.8	9	4	47973	3523.9
1507.3	790.3	9	4	7506	2708.0
1506.5	797.2	9	4	48303	4191.1
1510.8	939.8	9	4	65474	3551.0
1516.4	913.6	9	4	47977	2159.0
1523.6	950.7	9	4	7508	2814.2
1526.9	803.9	9	4	48311	3727.7
1529.9	912.5	9	4	48647	3263.6
1557.4	842.5	9	4	48275	3253.0
1589.3	894.5	9	4	47402	2302.7
1590.4	848.5	9	4	58718	4121.0
1596.6	869.1	9	4	58720	3260.6
1608.4	869.5	9	4	58723	3091.9
1613.0	910.0	9	4	62109	2869.1
1614.9	878.0	9	4	58723	2497.3
1622.5	1200.9	9	4	6848	3846.4
1641.2	846.4	9	4	48288	3040.8
1680.8	908.3	9	4	65489	2634.3
1682.0	534.8	9	4	6856	2533.5
1742.5	788.5	9	4	64618	2923.9
1795.9	1886.8	9	4	7536	2296.2
2043.9	1599.5	9	4	7549	2892.2
1244.6	1364.7	9	4	37939	3465.7
104.4	1796.2	9	4	49597	2640.0
545.9	1718.9	9	4	65661	5405.6
561.8	1055.1	9	4	27871	8706.7
574.2	1053.3	9	4	28837	2338.3
610.0	1224.9	9	4	28863	5104.2
647.9	1125.7	9	4	67404	2978.6
701.9	1174.2	9	4	20721	6712.5
785.5	1314.0	9	4	20881	8450.1
792.7	1267.0	9	4	7780	4692.5
822.0	945.3	9	4	7157	2141.0
830.3	996.0	9	4	29041	4078.4
842.9	942.3	9	4	29051	6661.6
852.9	988.8	9	4	29068	3007.7
860.7	1366.2	9	4	65884	6770.2
1016.0	772.0	9	4	33707	6747.4
1121.6	625.4	9	4	35327	4117.5
1167.2	800.8	9	4	54273	6822.3
1168.1	832.3	9	4	40529	2322.2
1220.0	796.8	9	4	8035	3120.8
1277.6	875.2	9	4	40641	5532.0
1387.8	630.1	9	4	46139	5058.3
1467.1	1059.4	9	4	57413	3503.1
1476.4	869.0	9	4	64566	3092.0
24.5	1954.5	9	4	48937	3693.1
52.0	1811.7	9	4	49451	4677.6
82.1	1760.5	9	4	59026	2477.3
122.3	1732.4	9	4	60890	5818.3
149.1	1739.6	9	4	49757	2737.6
208.0	1185.3	9	4	65558	3262.9
209.5	1670.6	9	4	15584	6621.3
208.7	1761.4	9	4	61107	2146.4
224.2	1704.6	9	4	15586	2721.0
246.5	1627.1	9	4	63505	6833.6
260.8	1626.9	9	4	15603	3000.5
276.8	1622.6	9	4	15607	3760.3
311.1	1637.6	9	4	50073	2748.2
311.5	1674.4	9	4	50071	2848.8
440.7	952.6	9	4	63568	4666.3
509.8	1426.2	9	4	17050	2365.6
547.5	1045.3	9	4	28825	4354.4
547.3	1534.5	9	4	67344	11805.8
566.5	1359.4	9	4	16653	3578.6
573.0	1385.0	9	4	17566	2216.6
577.6	1514.2	9	4	18123	1739.1
580.0	1139.2	9	4	17503	2550.5
582.1	1386.0	9	4	18519	4054.4
582.9	1525.8	9	4	18129	7758.7
588.1	1343.5	9	4	64794	6068.7
596.4	1003.6	9	4	28847	2222.2
595.5	1120.0	9	4	28858	2298.1
602.3	1334.4	9	4	59523	6413.4
603.7	1054.9	9	4	18657	3328.4
604.1	1060.1	9	4	18657	2453.9
606.5	1131.1	9	4	28860	2984.6
614.7	1211.9	9	4	28869	1654.9
622.1	1198.6	9	4	28878	4539.1
635.5	1054.6	9	4	28883	1532.7
649.6	1960.7	9	4	64807	4717.2
656.0	1500.6	9	4	18159	8325.8
668.7	1075.0	9	4	28910	5658.6
670.9	1085.7	9	4	66596	2703.9
683.2	923.8	9	4	61404	1860.9
688.3	919.7	9	4	28930	1905.5
692.1	1574.9	9	4	68324	2312.7
693.2	1097.8	9	4	19731	2658.6
698.7	947.6	9	4	65770	3660.1
704.1	1581.8	9	4	22803	1991.2
705.9	1284.3	9	4	28941	2877.8
706.9	1248.5	9	4	27993	2433.5
714.1	1092.7	9	4	19736	3231.4
718.0	948.8	9	4	62500	2829.9
732.1	1194.0	9	4	20822	5109.3
741.3	1231.6	9	4	20827	1613.8
742.4	1047.3	9	4	28976	3776.5
745.1	1271.1	9	4	20839	2586.4
745.0	1530.9	9	4	22826	2986.1
746.6	1223.1	9	4	20843	5943.3
750.8	1003.9	9	4	28980	1541.6
759.0	1279.8	9	4	20784	2620.2
759.8	1227.1	9	4	20853	1732.7
766.3	988.5	9	4	7126	3598.8
765.9	1355.6	9	4	20863	2144.6
768.8	1059.1	9	4	7761	2532.5
769.7	1081.5	9	4	7759	4214.3
770.2	1275.6	9	4	20871	1440.5
771.4	1344.1	9	4	20872	3985.0
775.7	1149.0	9	4	20869	4277.2
780.5	1237.9	9	4	20878	1525.7
780.2	1383.2	9	4	22845	1564.7
781.3	971.6	9	4	28993	1366.2
790.7	1282.5	9	4	62572	3192.2
793.8	1146.0	9	4	62603	1578.8
796.6	1371.5	9	4	7781	3613.2
796.8	1221.2	9	4	20889	1590.4
798.9	1113.9	9	4	28067	3105.4
800.8	1256.6	9	4	20892	2857.5
800.8	1380.6	9	4	22860	2423.3
808.9	948.7	9	4	7788	2631.0
816.6	1327.4	9	4	51290	3376.7
826.2	904.7	9	4	29029	1441.7
842.0	1043.2	9	4	29053	2093.6
843.5	1321.7	9	4	25102	4663.5
854.6	1106.2	9	4	67513	7540.6
856.5	1399.7	9	4	24875	2825.1
871.6	1534.4	9	4	22887	3133.8
880.8	902.0	9	4	29114	2415.8
880.8	1326.5	9	4	61565	3872.6
884.1	1143.8	9	4	29126	2091.3
887.0	1366.4	9	4	32868	4893.0
896.0	890.5	9	4	7833	3783.0
898.3	1476.3	9	4	22900	2434.3
898.7	1526.3	9	4	59787	2107.7
917.5	1229.3	9	4	29152	1866.6
922.3	1490.9	9	4	7846	2428.2
924.3	1202.9	9	4	29166	4583.8
930.4	1445.1	9	4	22751	3155.1
936.1	1065.6	9	4	29200	3022.7
951.9	746.7	9	4	67609	1785.3
955.3	1241.0	9	4	29213	4305.8
962.3	1102.6	9	4	64049	2755.8
962.7	1234.0	9	4	29221	3069.0
965.7	701.8	9	4	52572	3273.3
979.8	1069.1	9	4	66811	5649.4
985.1	1089.4	9	4	28296	2766.2
987.6	1274.0	9	4	61624	2072.5
989.0	685.8	9	4	52580	2971.5
989.0	1294.8	9	4	29240	3090.3
991.3	704.2	9	4	52583	3049.1
994.8	788.1	9	4	33713	2942.7
1007.0	1118.0	9	4	28794	2148.4
1016.2	684.4	9	4	43700	1470.6
1018.5	593.9	9	4	35307	4230.1
1025.0	1230.7	9	4	53311	2206.2
1030.3	1277.5	9	4	53315	4462.5
1038.6	661.8	9	4	66857	1846.7
1039.5	884.5	9	4	59913	2496.1
1039.4	1253.0	9	4	53317	5714.6
1042.0	1189.1	9	4	34744	4863.6
1053.2	1437.8	9	4	35981	2938.1
1058.5	738.3	9	4	43706	3148.0
1059.0	1443.4	9	4	35981	8303.7
1063.6	1212.1	9	4	65072	6642.2
1064.3	667.2	9	4	43546	3606.9
1071.2	1277.2	9	4	53334	4614.6
1073.6	1228.1	9	4	65087	3820.2
1082.9	879.1	9	4	34613	2229.8
1085.2	433.4	9	4	53611	2511.0
1085.4	673.1	9	4	43718	2622.7
1101.9	611.1	9	4	35693	4334.9
1104.8	805.9	9	4	40456	1990.2
1112.1	1167.6	9	4	35623	3122.6
1114.9	1398.9	9	4	37865	5642.2
1120.9	1392.8	9	4	37867	1572.2
1127.7	562.0	9	4	35328	4086.7
1132.6	1331.5	9	4	64212	2424.2
1139.0	844.1	9	4	39948	2632.1
1143.9	714.0	9	4	43749	2813.9
1145.0	853.1	9	4	40495	3451.7
1151.9	628.6	9	4	43764	3976.4
1154.0	1050.7	9	4	7988	3535.1
1158.1	855.0	9	4	40506	2435.7
1160.2	1830.3	9	4	65202	2587.0
1164.6	925.9	9	4	40523	1740.9
1166.8	996.2	9	4	40518	2290.5
1169.7	869.0	9	4	40520	2580.3
1170.3	1156.4	9	4	61828	3744.3
1177.3	591.6	9	4	43779	2510.2
1177.1	1026.0	9	4	40539	1844.0
1179.0	1017.4	9	4	40541	4997.2
1179.4	1127.7	9	4	36954	4181.7
1185.9	819.1	9	4	40549	2199.0
1187.8	840.0	9	4	40553	5806.3
1191.4	891.8	9	4	40275	4770.2
1192.8	757.6	9	4	66119	3240.2
1196.7	549.8	9	4	54672	2869.8
1198.6	717.9	9	4	43798	9162.1
1204.4	1126.0	9	4	37123	2891.7
1205.2	832.0	9	4	40291	2582.4
1213.2	804.8	9	4	40568	3126.7
1216.0	577.5	9	4	43806	2253.8
1218.7	1107.0	9	4	55372	2893.4
1221.7	544.5	9	4	7362	3454.0
1222.5	571.5	9	4	43811	2582.5
1223.0	433.7	9	4	54915	2375.1
1236.6	895.6	9	4	44716	2265.7
1238.8	1973.1	9	4	8049	3111.5
1242.2	512.1	9	4	54979	2260.4
1244.1	959.6	9	4	40621	1867.6
1245.6	689.3	9	4	43825	4940.3
1266.4	1075.4	9	4	55390	3631.6
1272.7	952.7	9	4	66179	2590.4
1274.0	855.4	9	4	67057	2416.4
1279.2	1399.9	9	4	55950	4096.1
1284.2	1304.1	9	4	37952	2261.7
1289.2	904.8	9	4	40655	2238.7
1288.9	1000.4	9	4	44910	3355.9
1290.2	620.3	9	4	45096	3855.5
1293.4	971.0	9	4	40395	3209.0
1296.4	1393.8	9	4	56115	2181.8
1298.8	990.6	9	4	44908	3953.6
1300.7	1003.6	9	4	57356	2073.8
1304.5	700.4	9	4	43696	3485.4
1305.6	1012.9	9	4	57357	4706.5
1315.1	775.1	9	4	8101	2265.6
1320.7	584.3	9	4	45246	3987.5
1325.0	654.7	9	4	45325	2020.1
1327.9	1264.7	9	4	8105	3179.4
1330.9	618.9	9	4	46109	3187.7
1333.7	1110.8	9	4	56351	2824.5
1342.1	806.1	9	4	45464	5524.6
1362.1	723.8	9	4	46125	1595.1
1365.9	797.7	9	4	45469	3012.3
1370.8	574.3	9	4	56709	2354.2
1373.2	699.4	9	4	66255	3875.1
1377.3	923.1	9	4	40697	1792.7
1387.5	892.2	9	4	47409	1985.4
1390.0	980.0	9	4	40704	4430.3
1390.7	985.2	9	4	63177	1478.1
1392.3	907.7	9	4	47410	2538.9
1397.4	675.4	9	4	45656	1983.8
1405.9	736.6	9	4	67134	3765.3
1415.3	810.6	9	4	46789	3017.4
1417.8	1059.0	9	4	57391	3889.7
1422.3	1035.3	9	4	40717	4154.3
1425.3	1056.9	9	4	57393	5154.5
1458.0	844.5	9	4	48329	2464.9
1474.1	801.6	9	4	63221	3950.0
1482.2	813.9	9	4	48334	1752.2
1483.8	937.5	9	4	47449	3638.6
1495.2	845.7	9	4	48342	2694.9
1502.9	846.7	9	4	48297	1631.9
1535.9	793.3	9	4	48354	3440.7
1582.9	821.8	9	4	48362	2495.6
13.0	1795.3	10	4	49299	3921.6
147.7	1751.9	10	4	49755	7081.0
269.9	1812.5	10	4	49896	4287.1
292.9	1812.0	10	4	7607	2731.5
551.9	1405.2	10	4	17250	3617.6
667.8	1141.9	10	4	19697	6360.8
726.8	889.5	10	4	28958	5251.6
741.8	1238.2	10	4	20751	3343.6
764.4	1259.6	10	4	20782	3022.9
765.9	1160.0	10	4	20869	4681.3
779.0	927.5	10	4	66688	5742.6
784.3	1126.4	10	4	65834	3651.5
820.5	877.5	10	4	64968	8028.5
840.1	999.7	10	4	28563	5592.2
857.8	1134.9	10	4	29078	2897.3
864.9	1057.1	10	4	29084	3946.4
911.9	1220.9	10	4	29149	2990.4
918.4	1212.9	10	4	28698	3906.1
949.1	1395.1	10	4	52136	2757.9
1001.9	1102.1	10	4	52284	5290.8
1013.7	852.9	10	4	7888	6348.6
1016.3	708.3	10	4	52528	3943.9
1039.1	738.4	10	4	52563	2752.4
1045.6	1474.3	10	4	34174	4212.7
1088.3	696.0	10	4	43717	6058.3
1088.7	946.1	10	4	62918	2744.2
1098.8	434.7	10	4	7944	2843.7
1103.5	692.5	10	4	43729	3080.8
1108.2	1301.0	10	4	65125	2580.7
1114.1	673.2	10	4	43731	3595.4
1116.2	1135.2	10	4	35621	6128.4
1128.5	884.4	10	4	40203	4947.0
1136.9	1294.5	10	4	53259	4600.0
1151.8	529.8	10	4	36648	8433.8
1164.2	979.2	10	4	40244	4281.7
1164.1	875.6	10	4	40001	2575.8
1179.0	685.8	10	4	43783	5975.3
1198.5	751.3	10	4	64331	6206.5
1214.5	541.2	10	4	7362	2056.6
1222.0	954.4	10	4	40586	6687.9
1231.9	674.8	10	4	66151	4838.1
1265.2	1275.5	10	4	55769	3264.7
1273.0	1026.3	10	4	40642	2823.2
1303.9	566.9	10	4	56064	3626.3
1307.1	1363.3	10	4	56241	2755.7
1334.4	831.2	10	4	45447	5844.2
1349.8	552.5	10	4	60445	5596.6
1349.5	853.7	10	4	8116	4100.7
1359.3	970.4	10	4	56522	4478.1
1366.5	672.4	10	4	45653	7723.1
1369.0	1119.2	10	4	67940	3151.6
1421.2	1308.0	10	4	8151	3120.0
1462.3	912.2	10	4	47377	5113.2
1516.9	832.7	10	4	48347	3837.9
1525.5	818.3	10	4	48348	4080.0
1605.6	848.7	10	4	48369	4510.5
7.3	1698.9	10	4	8250	2136.4
8.0	903.7	10	4	7554	3872.5
10.3	1846.5	10	4	66376	2570.9
17.5	1955.2	10	4	48937	3519.1
19.2	1894.1	10	4	48861	2234.3
32.0	1739.3	10	4	7558	5537.6
36.6	1798.3	10	4	49319	2559.7
41.8	1909.8	10	4	58986	2405.2
50.9	1739.0	10	4	49210	7727.2
50.1	1751.2	10	4	65508	2583.1
52.5	1765.2	10	4	7563	1795.7
55.0	1754.1	10	4	63321	2435.5
57.4	1890.6	10	4	49495	4347.2
61.6	1814.4	10	4	49454	3730.0
66.5	1806.7	10	4	49453	2102.1
71.7	968.1	10	4	66392	4998.6
78.7	966.0	10	4	64682	5167.2
80.9	1830.1	10	4	59036	3990.1
85.5	969.6	10	4	64683	3620.5
107.0	1720.7	10	4	65526	3836.7
110.9	1791.8	10	4	49597	5038.7
113.1	1774.5	10	4	62166	5495.5
122.0	1721.0	10	4	60888	1840.0
137.0	1719.0	10	4	49721	2250.3
139.1	1446.2	10	4	7578	2591.1
164.5	1734.4	10	4	60900	2409.5
180.7	1641.3	10	4	63422	2315.1
184.1	1615.1	10	4	63418	3037.5
187.8	1660.8	10	4	63398	1984.6
191.1	1646.9	10	4	63424	3439.5
205.4	1720.8	10	4	61169	2580.8
211.4	1667.6	10	4	15584	2992.2
214.2	1660.1	10	4	15506	1477.5
225.2	1783.9	10	4	61109	3247.3
226.6	1672.0	10	4	62247	6560.3
235.1	1818.7	10	4	61112	5093.9
238.4	1598.8	10	4	15522	7019.3
246.1	1696.0	10	4	15597	3022.4
249.5	1591.5	10	4	15598	4034.0
253.6	1602.6	10	4	15599	2896.5
283.9	1611.8	10	4	15612	3389.2
301.5	1618.5	10	4	15616	5334.8
313.1	1777.0	10	4	7617	3380.9
316.0	1617.8	10	4	65630	5025.6
316.6	1759.1	10	4	7616	2857.8
325.7	1634.0	10	4	50075	4076.3
329.1	1682.4	10	4	15497	2510.2
334.9	1670.6	10	4	15625	2169.5
340.4	1042.3	10	4	7622	3165.7
353.7	1660.0	10	4	15626	3626.3
414.9	1136.0	10	4	7633	2401.9
433.8	649.6	10	4	6976	2901.8
470.7	1447.1	10	4	61261	2039.9
506.8	1487.8	10	4	62330	4599.3
543.1	1034.8	10	4	28822	4208.3
547.7	1533.1	10	4	67344	8179.9
553.3	1058.3	10	4	27871	4058.8
557.4	1069.2	10	4	27867	3961.6
556.6	1408.9	10	4	17250	3701.8
562.8	1402.0	10	4	17628	2289.1
566.2	1501.0	10	4	7668	3714.3
567.3	1393.9	10	4	17565	2698.0
570.2	1072.1	10	4	28831	4147.5
572.4	1374.1	10	4	17567	2216.0
582.4	1351.1	10	4	16655	2416.5
587.7	1078.8	10	4	28846	2088.9
589.8	1208.2	10	4	28362	1259.4
594.6	998.0	10	4	28365	5160.7
594.6	1047.5	10	4	28366	3377.5
593.7	1373.0	10	4	18530	5414.8
596.8	1019.9	10	4	28854	4607.8
595.8	1187.0	10	4	7677	3010.0
600.3	1219.4	10	4	28368	2008.7
603.0	1074.3	10	4	28859	3443.3
603.5	1413.5	10	4	62399	2839.1
605.7	1231.1	10	4	28866	3517.7
609.5	1393.3	10	4	18541	2056.9
624.0	1140.8	10	4	7689	1711.1
626.5	1089.7	10	4	18712	5707.6
627.9	1057.4	10	4	28883	2009.7
633.1	1074.1	10	4	27936	3298.9
635.0	1101.5	10	4	18748	3476.2
635.7	1119.2	10	4	19695	1292.1
638.5	1034.0	10	4	28892	3479.9
640.7	1333.3	10	4	50770	2651.4
642.2	1059.9	10	4	28893	2470.8
647.0	1122.3	10	4	67404	1078.7
659.8	1075.5	10	4	27963	2374.4
665.3	1034.5	10	4	28904	2891.6
672.2	966.9	10	4	50620	5606.0
673.1	1157.5	10	4	63756	3507.8
679.6	984.1	10	4	28443	1852.6
682.4	952.2	10	4	19097	3741.6
690.7	1143.8	10	4	65766	3919.8
699.8	968.4	10	4	7723	4316.0
698.4	1442.3	10	4	22799	4180.5
704.2	883.2	10	4	28943	5661.6
704.3	1524.8	10	4	22457	3166.0
706.6	1008.1	10	4	28945	4636.1
714.3	1095.7	10	4	19736	3361.8
715.9	996.4	10	4	28950	2401.3
716.5	941.9	10	4	28954	1387.0
716.8	1325.0	10	4	65805	2478.0
719.0	1055.0	10	4	28956	6795.4
720.1	1267.5	10	4	28953	3140.6
719.9	1298.0	10	4	20816	2185.8
721.2	1024.0	10	4	28482	2161.6
724.8	1111.5	10	4	20730	2630.8
726.0	985.5	10	4	28483	2181.0
726.4	1049.7	10	4	28963	2423.7
728.2	1206.6	10	4	7733	2958.4
733.1	966.7	10	4	28967	8186.9
737.8	1129.1	10	4	20743	1793.1
739.2	1377.4	10	4	20065	2024.1
739.0	1538.9	10	4	22823	2981.2
740.6	936.8	10	4	28974	2565.2
743.6	1247.2	10	4	20751	3506.9
747.4	1007.0	10	4	28980	1971.6
750.0	1040.9	10	4	7750	2605.5
751.5	1457.2	10	4	22827	2204.7
754.8	966.9	10	4	61488	2945.7
755.5	1139.0	10	4	20778	2511.9
755.8	1431.0	10	4	63852	5717.3
756.3	1454.6	10	4	22831	3162.5
757.7	1441.3	10	4	63853	2457.0
759.2	1265.8	10	4	20782	3255.2
762.0	1200.5	10	4	20773	2209.7
767.0	885.1	10	4	64889	4688.6
765.9	1238.3	10	4	20866	2478.3
769.1	1126.9	10	4	20783	5219.9
771.7	935.9	10	4	28519	2619.5
772.4	1288.8	10	4	20868	3948.8
771.9	1298.0	10	4	20791	2635.0
774.0	1552.4	10	4	59668	2205.2
776.1	964.0	10	4	28054	4292.2
776.9	1090.9	10	4	63811	3102.7
778.7	1276.1	10	4	66687	2533.8
780.6	1062.4	10	4	28060	2221.8
783.1	986.3	10	4	28995	1100.4
788.2	1501.4	10	4	22848	2214.0
790.4	1259.2	10	4	7774	4487.3
793.3	1300.8	10	4	62573	4530.1
794.9	1162.1	10	4	20887	1976.0
797.8	878.2	10	4	24550	3067.5
798.9	1346.6	10	4	24516	1985.4
801.2	1376.3	10	4	22860	2166.2
803.5	955.2	10	4	29006	2816.1
805.0	973.7	10	4	62597	4158.3
805.1	1150.8	10	4	24588	1977.9
808.3	921.1	10	4	29016	2955.9
809.4	1156.0	10	4	24588	5577.1
812.6	1124.6	10	4	29014	1295.4
816.8	1064.9	10	4	7791	4755.0
816.7	1112.0	10	4	29020	2061.9
820.5	1206.4	10	4	51595	2847.6
821.3	1004.5	10	4	29030	3520.2
825.6	934.7	10	4	66729	2984.1
831.3	1015.6	10	4	29037	2602.0
831.6	1271.4	10	4	61534	5174.4
832.1	1187.6	10	4	65875	3099.6
834.6	1203.7	10	4	51599	1785.7
839.3	913.2	10	4	24814	5809.0
844.6	1122.2	10	4	28118	4764.1
850.0	1256.1	10	4	51605	1795.7
857.9	1095.9	10	4	29077	2303.7
860.2	1503.9	10	4	22883	1961.2
864.0	1488.3	10	4	51811	2857.4
868.5	1107.1	10	4	29095	3536.4
872.2	979.3	10	4	28162	2657.9
872.8	1463.9	10	4	22890	2098.0
875.4	1519.2	10	4	22891	3137.5
878.9	947.7	10	4	66764	7862.3
879.1	976.4	10	4	29112	4336.8
885.7	1063.5	10	4	29113	2607.7
886.1	1383.4	10	4	32839	2632.7
888.9	1149.1	10	4	29126	2158.3
889.2	1363.1	10	4	32868	3858.7
889.1	882.0	10	4	29118	4461.8
891.9	956.4	10	4	7829	3446.3
893.5	1106.3	10	4	69529	4398.6
896.3	1197.8	10	4	29138	2771.8
896.9	1411.9	10	4	22727	2461.7
899.0	1306.1	10	4	32675	2179.4
900.5	1066.7	10	4	29141	1957.6
901.0	1427.1	10	4	22903	3628.5
903.2	1013.6	10	4	29133	3631.6
906.2	1103.7	10	4	29148	3911.3
905.6	1295.6	10	4	7839	2082.5
906.4	1504.9	10	4	22740	3142.5
909.3	1024.1	10	4	63993	5627.1
911.2	1406.5	10	4	64014	2697.9
916.9	1259.5	10	4	29153	2106.2
918.9	901.4	10	4	29159	6182.6
921.1	1280.2	10	4	29167	1857.9
922.5	1220.2	10	4	29170	2356.7
926.6	1170.0	10	4	29177	2434.4
928.0	1045.8	10	4	7851	2518.3
930.2	1230.8	10	4	29181	1311.3
934.3	1185.1	10	4	28726	1538.0
934.4	1364.9	10	4	64028	2257.3
935.3	1439.2	10	4	22918	4667.0
936.3	1446.1	10	4	66794	3388.7
937.6	1171.0	10	4	28726	3249.1
942.4	948.6	10	4	29199	2204.5
943.2	1267.6	10	4	28734	2930.4
943.2	1472.2	10	4	22919	2465.2
945.0	739.0	10	4	65929	4893.4
947.0	1421.9	10	4	62792	2905.0
948.2	1503.1	10	4	22920	2178.6
948.9	1272.8	10	4	28744	2187.1
952.3	1017.1	10	4	62751	4349.3
954.2	1236.3	10	4	29213	2719.0
956.0	1413.1	10	4	32882	1823.2
957.4	690.4	10	4	52569	2711.5
962.2	1422.4	10	4	66796	4536.7
963.3	1358.5	10	4	62835	1495.8
972.9	1420.3	10	4	22773	2528.5
976.0	1014.7	10	4	59848	3802.5
978.1	756.7	10	4	33518	3493.1
982.3	1189.4	10	4	28778	3934.6
982.5	1423.3	10	4	22937	3933.7
983.3	775.2	10	4	33710	2754.6
983.1	1474.2	10	4	22932	2715.3
986.5	1292.6	10	4	29240	3347.3
986.0	1349.7	10	4	29238	2620.6
989.0	733.1	10	4	7881	3469.9
989.9	1112.8	10	4	52281	3513.3
992.4	1200.3	10	4	65969	7412.3
994.3	1409.9	10	4	22944	2285.6
995.3	1285.3	10	4	29246	6533.1
1001.4	1201.5	10	4	65967	3727.4
1001.5	1421.5	10	4	65042	3599.6
1005.3	711.1	10	4	52588	4187.2
1007.4	1263.3	10	4	53306	2953.4
1009.1	1075.6	10	4	34939	2703.8
1010.8	1371.7	10	4	65978	4441.0
1014.5	653.9	10	4	34070	2392.6
1015.5	781.6	10	4	34376	2493.1
1018.4	590.7	10	4	35307	3489.8
1019.9	690.8	10	4	43534	1893.4
1019.6	713.9	10	4	52558	2198.8
1023.0	1437.4	10	4	22953	3380.8
1029.8	708.3	10	4	64117	3251.8
1034.3	681.7	10	4	59927	3317.3
1037.3	1640.8	10	4	7909	4138.9
1043.9	1406.8	10	4	66860	3089.6
1051.2	1291.3	10	4	65063	1603.9
1058.6	1257.0	10	4	53328	1970.7
1061.5	1210.1	10	4	65072	2790.2
1061.7	1263.2	10	4	53329	2741.3
1068.4	1448.5	10	4	7925	1881.1
1072.3	1272.2	10	4	53333	2883.4
1077.0	813.6	10	4	40450	2404.7
1078.4	492.7	10	4	7287	2575.9
1077.9	758.7	10	4	66900	1554.5
1083.7	855.8	10	4	35521	2429.2
1087.5	922.5	10	4	36417	1774.6
1087.6	1302.2	10	4	66914	4749.5
1090.3	638.3	10	4	66031	3021.2
1092.6	1101.7	10	4	40453	2268.0
1094.4	611.2	10	4	35693	2738.1
1099.0	1436.1	10	4	53783	5660.1
1107.5	1099.4	10	4	40458	3110.1
1108.1	1055.9	10	4	7948	1923.7
1112.1	1331.6	10	4	66044	2875.1
1113.6	1404.6	10	4	37865	2867.6
1115.5	1366.6	10	4	62939	4497.2
1116.0	1411.5	10	4	37865	5046.2
1118.3	1074.1	10	4	66952	2892.4
1118.8	563.1	10	4	35328	2320.1
1121.8	994.4	10	4	40473	6204.1
1123.6	926.6	10	4	36121	2191.2
1123.2	1389.0	10	4	37867	1829.9
1125.1	859.3	10	4	40474	1771.4
1125.7	758.9	10	4	43570	3170.2
1127.6	746.1	10	4	43740	5788.4
1127.3	767.0	10	4	43736	1337.7
1128.0	890.5	10	4	36122	3199.5
1127.6	1089.0	10	4	40201	7087.5
1130.5	539.4	10	4	54013	2495.0
1133.7	654.7	10	4	66078	4555.1
1133.8	1136.6	10	4	65173	3580.8
1136.1	549.0	10	4	35335	1931.1
1135.6	845.0	10	4	39948	2780.4
1138.0	1382.6	10	4	54181	2124.2
1138.8	780.9	10	4	7326	2209.8
1139.5	837.9	10	4	40491	2007.2
1139.1	1159.2	10	4	36216	4177.6
1142.0	983.9	10	4	36326	5036.9
1142.8	1095.5	10	4	40493	2730.5
1142.8	630.9	10	4	43750	2621.8
1144.0	693.9	10	4	43751	4995.4
1145.8	1396.2	10	4	37869	1752.3
1148.6	578.3	10	4	35256	1990.3
1148.3	1011.1	10	4	67773	1875.3
1149.7	843.8	10	4	40229	7198.4
1150.1	715.7	10	4	66965	2732.2
1151.7	775.5	10	4	36831	3114.7
1152.6	861.1	10	4	40503	3247.9
1154.2	538.9	10	4	36665	2156.9
1154.2	794.9	10	4	36293	4596.0
1156.6	1026.3	10	4	40232	2326.2
1158.5	920.8	10	4	40234	1461.1
1159.1	1268.7	10	4	54252	3928.2
1160.0	1204.0	10	4	36806	3869.3
1163.3	1253.0	10	4	37883	2179.3
1162.9	1307.5	10	4	37800	8699.3
1167.5	1222.2	10	4	37884	5023.2
1167.4	1342.1	10	4	37876	5191.2
1168.7	622.2	10	4	7336	2500.7
1170.8	1382.8	10	4	37879	1706.5
1172.7	1410.6	10	4	37885	3839.6
1174.2	1047.2	10	4	40260	2019.0
1174.0	1346.8	10	4	37717	3612.0
1177.4	712.5	10	4	43781	5114.0
1177.1	1173.9	10	4	64291	4750.2
1178.7	764.5	10	4	7999	1910.4
1177.9	981.7	10	4	40257	3505.4
1181.5	1136.5	10	4	65228	3375.4
1181.8	744.2	10	4	54408	2481.8
1183.3	790.9	10	4	40544	2102.7
1184.8	446.3	10	4	64316	2131.7
1185.2	1041.5	10	4	7349	1805.3
1188.0	840.9	10	4	40553	1586.2
1188.7	992.5	10	4	40554	6769.5
1188.8	1103.0	10	4	54605	3180.2
1190.8	756.6	10	4	66119	3842.7
1192.0	749.9	10	4	66119	3280.7
1191.2	920.7	10	4	8008	2044.1
1191.6	1145.7	10	4	37117	2443.8
1194.2	914.5	10	4	67005	2518.1
1194.9	432.0	10	4	8009	2308.4
1200.6	470.4	10	4	67009	2462.4
1200.6	537.8	10	4	65297	2142.6
1202.8	708.4	10	4	43618	3667.1
1202.4	724.0	10	4	43798	3128.8
1205.1	1008.1	10	4	40296	1642.3
1205.1	1131.9	10	4	37123	1998.0
1207.1	1407.7	10	4	37911	3054.8
1211.6	1161.1	10	4	37126	2660.8
1213.6	753.5	10	4	8028	2943.1
1214.5	1052.2	10	4	8027	1906.3
1219.0	847.4	10	4	40312	3263.9
1222.6	883.0	10	4	40583	3439.9
1224.2	1141.7	10	4	37127	3022.5
1225.4	571.4	10	4	43811	4054.8
1225.0	855.6	10	4	40589	2113.9
1225.1	981.9	10	4	40593	1469.8
1226.2	1260.4	10	4	37928	5416.6
1227.2	969.5	10	4	40595	2547.8
1230.1	815.8	10	4	40330	2229.0
1230.5	877.5	10	4	40333	2960.9
1230.7	1088.5	10	4	55375	2238.7
1233.1	821.7	10	4	40606	2823.2
1236.4	951.7	10	4	67039	1483.7
1235.2	1379.7	10	4	37934	5010.1
1238.1	1980.8	10	4	8049	3685.0
1239.2	795.6	10	4	40073	2075.8
1240.2	900.6	10	4	8050	3211.8
1242.3	787.9	10	4	40353	2817.4
1244.1	975.1	10	4	40619	1874.2
1245.6	866.7	10	4	40615	1735.3
1246.1	1047.7	10	4	40622	1419.3
1246.1	1069.8	10	4	44803	3006.2
1245.6	1092.2	10	4	55382	2050.8
1247.3	1300.0	10	4	37847	3506.0
1249.8	769.4	10	4	43498	8794.8
1249.2	1318.9	10	4	37768	2053.3
1250.5	710.7	10	4	67848	1788.2
1250.0	808.2	10	4	40618	3768.4
1252.2	650.6	10	4	43665	2028.9
1251.8	1061.3	10	4	44761	3404.4
1251.8	1178.6	10	4	66172	4068.2
1257.5	1338.8	10	4	37945	3030.8
1260.0	1079.9	10	4	55389	3820.0
1260.3	1332.9	10	4	37946	4733.8
1261.3	777.3	10	4	43843	4897.5
1263.5	941.2	10	4	40374	3117.2
1265.2	999.6	10	4	40636	2365.4
1266.5	1247.8	10	4	7394	3581.7
1267.4	867.3	10	4	40634	2516.8
1270.0	858.5	10	4	40108	4584.5
1271.0	1102.1	10	4	55395	2890.7
1271.2	1352.4	10	4	56008	3048.3
1272.3	1014.3	10	4	40644	2798.3
1274.3	934.2	10	4	40645	4849.7
1274.2	957.3	10	4	66179	3398.9
1278.5	1154.1	10	4	64375	3830.7
1286.7	612.9	10	4	43689	2663.6
1294.1	1116.8	10	4	55405	3808.2
1296.9	937.7	10	4	40393	2612.6
1304.8	1124.8	10	4	45286	1788.7
1306.9	695.2	10	4	43696	2828.1
1307.5	761.5	10	4	60298	2386.3
1309.8	910.5	10	4	40130	3911.7
1308.8	1258.8	10	4	8093	2493.2
1313.1	1097.4	10	4	55412	2070.6
1317.6	1147.9	10	4	61994	3856.5
1317.9	719.4	10	4	46052	2324.4
1323.7	650.3	10	4	45325	8645.5
1325.2	1116.7	10	4	45289	4331.8
1331.6	766.6	10	4	8108	2490.3
1336.8	707.7	10	4	8110	3694.8
1340.8	1018.0	10	4	57374	2195.2
1347.0	749.6	10	4	46120	2460.6
1349.2	642.0	10	4	46063	4395.8
1350.5	1072.8	10	4	57375	2492.8
1350.9	793.7	10	4	64479	2554.9
1351.9	1014.0	10	4	57380	4727.9
1352.1	971.3	10	4	57304	2493.2
1357.8	1006.7	10	4	57311	1780.7
1359.5	714.7	10	4	46018	2555.9
1359.7	912.1	10	4	40680	1772.4
1361.9	1060.8	10	4	57306	2030.2
1363.5	690.0	10	4	45648	2286.9
1365.0	993.7	10	4	40424	3706.0
1364.0	1030.1	10	4	57308	2170.6
1371.4	733.7	10	4	46131	3508.0
1371.3	788.0	10	4	46667	1940.1
1373.0	1020.0	10	4	7465	1648.1
1374.4	901.9	10	4	47292	1251.4
1375.1	750.0	10	4	46132	2589.7
1374.7	1128.0	10	4	8135	3760.2
1382.4	689.4	10	4	56869	2971.7
1383.0	839.0	10	4	46663	2130.9
1383.6	696.1	10	4	56870	2776.7
1389.3	977.2	10	4	40704	4071.8
1390.0	955.8	10	4	46739	4671.9
1391.5	1127.2	10	4	56657	2844.4
1393.5	984.1	10	4	63177	5013.7
1398.2	736.8	10	4	56874	1418.3
1399.3	1032.0	10	4	40159	3513.4
1403.9	728.5	10	4	56874	2063.2
1406.6	837.8	10	4	46788	1408.5
1407.7	969.6	10	4	40441	2244.1
1412.4	913.9	10	4	47415	2396.2
1413.1	732.2	10	4	67135	3443.3
1413.2	897.9	10	4	47417	2408.0
1415.2	680.6	10	4	65433	3110.0
1417.1	873.6	10	4	8149	1618.1
1417.2	1104.7	10	4	57392	3459.2
1425.9	794.7	10	4	47861	2126.6
1426.3	1018.7	10	4	40169	2488.9
1429.2	1306.2	10	4	8151	4441.3
1431.9	1056.7	10	4	57396	2647.7
1435.5	974.1	10	4	57400	2119.0
1443.2	1457.7	10	4	8159	3359.8
1443.2	1761.3	10	4	65446	9456.2
1444.2	913.4	10	4	47429	2164.0
1457.4	1610.4	10	4	8165	5074.1
1462.7	1068.7	10	4	8169	2060.5
1472.3	799.8	10	4	63221	3686.7
1482.1	982.9	10	4	8174	2099.9
1483.5	856.7	10	4	48336	1643.3
1485.4	950.8	10	4	47448	3901.7
1488.4	921.9	10	4	48004	1843.5
1491.0	956.0	10	4	47452	3536.0
1496.8	928.0	10	4	48005	1664.3
1501.0	933.4	10	4	48006	2118.0
1507.4	950.0	10	4	47392	3477.4
1509.8	963.4	10	4	47457	3084.0
1536.8	971.8	10	4	67192	1608.8
1598.5	891.4	10	4	58658	3396.5
1604.4	896.9	10	4	64603	2244.3
1605.8	830.4	10	4	48368	3310.0
1607.8	890.0	10	4	64604	3448.1
1618.7	908.5	10	4	58760	3491.4
1688.2	1253.3	10	4	8217	3157.5
1872.0	588.0	10	4	7540	2640.8
770.7	947.9	10	4	29454	5731.4
971.5	1002.6	10	4	8572	2962.4
1264.2	898.1	10	4	40892	1671.3
207.8	1780.1	10	4	61121	5519.9
582.2	1173.8	10	4	29296	1550.1
733.6	1039.1	10	4	29424	2369.0
738.2	1002.5	10	4	29423	2791.9
764.2	892.8	10	4	29449	7198.4
764.2	877.6	10	4	61507	3246.1
809.7	1232.0	10	4	8505	1607.4
895.8	1089.0	10	4	67557	4498.4
921.1	919.1	10	4	28684	2991.9
978.1	991.8	10	4	8577	3833.6
1032.0	633.5	10	4	52870	4877.9
1076.4	662.6	10	4	43884	3164.0
1112.4	501.5	10	4	53903	3441.1
1146.9	1064.6	10	4	40763	4311.5
1198.5	807.2	10	4	40810	2657.1
1206.7	925.8	10	4	40826	2199.8
1225.5	654.2	10	4	43643	3236.2
1236.4	1128.3	10	4	55426	4876.7
1312.7	1019.8	10	4	57423	2377.1
1329.3	661.3	10	4	46054	2696.3
1357.6	886.5	10	4	47468	3029.9
1371.6	1066.8	10	4	57443	2829.9
1380.6	782.8	10	4	46185	2648.4
1417.8	978.7	10	4	40975	4119.1
1518.2	809.9	10	4	48391	3584.0
1599.3	902.7	10	4	58665	2681.0
26.5	1971.7	10	4	48941	3600.1
45.1	1781.0	10	4	49331	5965.4
56.0	1290.4	10	4	65511	2515.4
163.4	1720.0	10	4	60935	5236.3
197.9	1794.0	10	4	61106	5669.6
221.5	1609.3	10	4	15638	2571.0
233.7	1608.0	10	4	15647	2660.8
241.3	1676.1	10	4	15651	5841.7
257.0	1612.0	10	4	15665	4419.7
271.1	1680.3	10	4	15673	2097.2
327.5	1660.3	10	4	15696	1928.2
469.5	1429.2	10	4	17064	3781.4
481.2	1479.7	10	4	63590	2620.1
483.5	1397.7	10	4	67307	2037.8
490.7	1443.7	10	4	17065	4494.3
559.1	1117.8	10	4	17508	4501.9
560.3	1157.5	10	4	28829	2420.9
606.3	1113.4	10	4	28865	2173.0
613.9	1339.7	10	4	59535	3243.8
614.8	1489.9	10	4	18191	3622.1
617.3	1042.6	10	4	18662	2842.8
620.2	1524.7	10	4	18193	3811.5
628.5	1070.2	10	4	29333	2525.6
650.3	1051.7	10	4	29348	3288.9
653.5	1009.0	10	4	29349	3970.9
655.2	1216.8	10	4	8419	3451.9
656.9	1239.3	10	4	8421	3767.7
667.4	1165.1	10	4	63757	2035.4
674.6	940.8	10	4	19100	2048.0
675.0	1172.9	10	4	64818	3934.9
684.1	1232.5	10	4	29367	3129.6
686.0	932.5	10	4	29371	2811.6
715.9	1119.3	10	4	20903	3116.3
729.2	1017.6	10	4	29417	3358.8
732.0	1550.2	10	4	22972	2369.8
744.3	1156.1	10	4	20763	2932.3
754.9	880.8	10	4	29434	3049.0
756.0	990.7	10	4	29444	3582.3
755.2	1278.0	10	4	20938	1475.9
764.6	1052.0	10	4	29450	8339.2
779.6	1135.1	10	4	51122	2811.0
792.4	1227.6	10	4	20960	2684.4
794.5	1197.6	10	4	20964	2472.1
802.3	938.6	10	4	29472	2634.5
809.9	934.9	10	4	29009	3379.1
815.9	930.0	10	4	29492	2415.2
819.6	907.2	10	4	29496	3295.2
821.9	961.3	10	4	64974	5520.9
831.8	910.3	10	4	7802	2629.5
833.3	1495.6	10	4	23013	3351.0
834.3	1263.1	10	4	24937	1413.8
842.0	1066.4	10	4	29519	1813.2
842.1	1151.0	10	4	28572	2264.4
846.3	1134.6	10	4	29506	2459.1
852.1	1056.2	10	4	8525	3417.1
853.3	953.0	10	4	29526	2571.1
862.5	933.1	10	4	29542	1418.1
866.8	898.9	10	4	29544	4172.5
866.1	1524.3	10	4	22884	4066.0
872.0	1226.0	10	4	51830	3260.6
877.3	959.0	10	4	29574	2281.4
881.6	1313.5	10	4	51640	4456.2
881.7	1058.9	10	4	29578	2563.3
906.2	928.8	10	4	29604	2576.7
911.0	1354.4	10	4	32891	2215.7
911.6	1419.9	10	4	67585	6540.8
911.7	1436.4	10	4	23049	2433.0
940.3	760.2	10	4	33533	1977.6
946.7	960.7	10	4	29689	3151.3
960.3	1299.5	10	4	29699	2173.9
976.7	1398.4	10	4	23077	2358.8
984.0	1220.6	10	4	29235	2910.4
991.1	1450.6	10	4	23088	3195.7
991.6	1300.4	10	4	29737	3233.4
995.4	722.7	10	4	52608	4295.0
996.2	770.7	10	4	33719	2369.0
1001.9	715.0	10	4	52613	2679.0
1006.4	1157.7	10	4	29748	3484.8
1019.2	893.8	10	4	59931	3394.5
1032.3	657.0	10	4	34092	4079.2
1047.6	687.5	10	4	43874	3291.9
1061.3	1441.9	10	4	35981	6221.0
1067.7	882.0	10	4	61738	1751.0
1067.0	1213.7	10	4	53366	9887.9
1069.6	691.5	10	4	43883	2612.7
1076.0	708.2	10	4	43885	3418.7
1082.4	1280.2	10	4	53370	4166.8
1100.1	1406.6	10	4	37955	2701.8
1132.5	710.5	10	4	43910	3599.7
1138.0	1325.8	10	4	8655	4061.9
1147.3	565.3	10	4	35355	3141.5
1156.8	627.9	10	4	43764	3090.6
1156.9	733.7	10	4	64261	1763.4
1157.6	991.7	10	4	40771	4207.4
1159.1	1157.8	10	4	36218	2838.6
1165.3	761.3	10	4	54424	3778.5
1169.8	1312.7	10	4	37964	2504.0
1183.7	1291.4	10	4	37981	2831.4
1185.0	953.7	10	4	40805	2423.4
1195.6	711.4	10	4	8704	2405.0
1201.4	716.7	10	4	43950	5061.0
1227.0	730.3	10	4	43819	2730.7
1243.1	687.9	10	4	43969	3270.3
1255.0	951.9	10	4	40875	2824.3
1257.4	1161.4	10	4	65327	4217.8
1259.3	1118.9	10	4	55432	2654.9
1262.5	1060.2	10	4	44765	3206.0
1266.5	1032.8	10	4	8751	1809.8
1273.2	608.7	10	4	43989	2875.6
1280.5	694.1	10	4	64393	2988.3
1284.5	1386.5	10	4	55955	4219.5
1290.0	963.7	10	4	40910	3819.2
1313.5	666.2	10	4	46151	2934.4
1314.3	741.7	10	4	68785	3168.0
1321.2	921.1	10	4	9413	2011.4
1336.6	791.5	10	4	60378	4966.3
1342.3	613.9	10	4	67114	2260.7
1359.5	781.5	10	4	66253	3302.7
1361.8	1107.6	10	4	57382	2855.0
1370.0	795.0	10	4	46668	5516.9
1373.1	702.1	10	4	66256	2652.1
1384.5	612.0	10	4	60520	2675.1
1390.6	684.3	10	4	45665	2200.1
1391.7	921.7	10	4	40962	1880.5
1399.8	616.2	10	4	46193	3412.2
1400.9	1430.3	10	4	8822	2681.7
1416.6	783.4	10	4	46196	2066.3
1417.5	771.4	10	4	56893	2286.1
1418.8	988.3	10	4	40976	2660.1
1425.8	1043.1	10	4	40977	4911.1
1439.3	980.8	10	4	57469	3175.0
1511.6	808.1	10	4	48388	3531.6
1531.0	820.7	10	4	48394	1991.6
1554.6	947.3	10	4	58504	3267.3
1602.9	856.5	10	4	58731	1955.7
1881.4	458.7	10	4	8902	3756.8
155.2	1765.2	11	4	62184	2361.7
1501.3	815.7	11	4	67184	4672.9
297.7	1608.2	11	4	15683	2835.5
328.5	1619.1	11	4	50094	2720.4
556.9	1053.1	11	4	28828	2706.7
565.9	1354.1	11	4	16653	2273.2
575.5	1158.4	11	4	28840	5127.5
614.9	1078.4	11	4	29324	3072.8
633.9	1050.2	11	4	28883	2516.1
638.9	1207.1	11	4	29339	3456.6
696.2	961.2	11	4	19373	5541.1
741.9	1173.9	11	4	20921	2682.4
748.9	884.0	11	4	29434	2828.2
763.4	988.6	11	4	29444	4939.5
785.9	1228.1	11	4	20960	4519.2
788.2	1128.8	11	4	20961	3325.8
796.4	969.5	11	4	24419	3749.9
815.2	1184.7	11	4	8509	2479.9
815.0	1298.2	11	4	64928	3462.9
819.2	975.2	11	4	29485	6500.8
899.0	1261.1	11	4	28654	5931.1
970.8	1042.6	11	4	33863	2711.3
998.4	741.0	11	4	8589	4696.2
1034.6	825.6	11	4	34414	5840.0
1033.8	717.0	11	4	64118	2820.6
1045.7	1216.2	11	4	66859	5421.6
1048.7	698.6	11	4	43876	3643.1
1144.0	775.7	11	4	65189	3669.5
1144.2	1348.0	11	4	54192	3569.8
1154.9	890.9	11	4	67779	4563.3
1172.0	710.4	11	4	43934	1884.7
1188.4	964.4	11	4	40807	1571.3
1216.0	929.2	11	4	8029	2810.2
1231.1	661.0	11	4	43643	2664.5
1278.3	718.7	11	4	45012	2965.7
1289.4	949.5	11	4	40913	2071.3
1291.3	973.9	11	4	40911	7999.1
1298.7	976.4	11	4	67070	3242.4
1303.6	954.3	11	4	40921	3489.2
1322.1	996.0	11	4	57289	6885.8
1327.9	886.5	11	4	60411	3509.1
1353.7	737.3	11	4	46170	5061.1
1356.4	899.1	11	4	47403	4307.2
1358.0	742.2	11	4	46071	7527.3
1367.4	920.5	11	4	40944	1548.6
1412.2	976.7	11	4	40975	2570.7
1427.1	974.0	11	4	40716	3653.5
1439.5	791.1	11	4	47864	5818.9
1443.4	811.7	11	4	47884	3035.3
1493.7	988.3	11	4	65462	5076.3
1546.5	960.8	11	4	58503	4286.8
3.9	1987.0	11	4	65498	3132.7
10.0	1720.5	11	4	49165	3753.2
9.8	2007.5	11	4	49099	2000.3
11.0	1934.6	11	4	49043	2988.1
19.5	1718.3	11	4	8259	2675.0
28.2	1723.0	11	4	49009	2727.9
31.8	1413.7	11	4	7559	5214.7
43.4	1814.7	11	4	49456	2461.6
56.3	1739.3	11	4	49213	4699.8
58.5	1157.4	11	4	8268	2976.0
95.2	1742.5	11	4	60855	3394.9
108.4	1718.7	11	4	65527	4804.0
145.4	1772.1	11	4	62177	3641.1
153.8	1525.8	11	4	8288	2406.3
154.5	1710.1	11	4	60933	2508.5
157.0	1751.8	11	4	8291	2760.5
181.9	1727.8	11	4	65555	2128.1
186.9	1681.9	11	4	15500	3713.4
187.6	1654.6	11	4	63399	2109.7
237.7	1816.9	11	4	61112	4070.3
239.5	1597.1	11	4	15653	3676.7
259.6	1609.0	11	4	15665	3753.3
279.2	1663.8	11	4	50083	2419.0
302.4	1617.4	11	4	15618	4759.6
303.0	1671.3	11	4	50088	3135.5
325.5	1707.7	11	4	15699	2123.1
326.1	2026.9	11	4	66440	2540.4
327.0	1645.4	11	4	15701	3332.6
343.0	1960.4	11	4	8333	2744.0
480.1	1467.7	11	4	63587	7535.9
491.5	1658.7	11	4	65651	2449.8
524.5	1385.5	11	4	62352	3239.1
530.4	1385.3	11	4	62352	3943.1
534.6	1365.9	11	4	62367	2354.8
541.2	1399.8	11	4	17248	2480.5
547.7	1484.0	11	4	65667	4850.8
550.0	1063.9	11	4	29273	2872.1
552.0	1115.5	11	4	17500	6035.7
564.3	1109.2	11	4	29285	2832.5
566.1	1165.9	11	4	29288	3013.5
567.2	1334.6	11	4	16681	2750.3
567.9	1048.9	11	4	29280	2277.7
568.5	1249.0	11	4	66504	1907.9
572.0	1069.5	11	4	28831	3965.9
571.9	1329.2	11	4	16682	4918.1
572.0	1345.2	11	4	16683	2122.8
575.0	1471.4	11	4	8380	6525.8
581.2	1178.9	11	4	28841	4994.4
581.9	1399.7	11	4	18582	4766.8
582.9	1537.1	11	4	18076	3241.4
589.0	1331.8	11	4	59521	2532.2
596.9	998.8	11	4	29308	3222.1
600.8	1353.6	11	4	16686	2158.8
602.4	1537.9	11	4	18186	4023.0
604.4	1496.5	11	4	18080	3557.2
613.3	1019.8	11	4	65729	1730.1
613.3	1421.3	11	4	18190	2754.0
614.4	1173.7	11	4	29326	2573.7
620.9	1073.4	11	4	28875	1916.5
622.5	696.7	11	4	8401	3994.7
627.8	1213.7	11	4	28879	1670.6
629.1	1397.7	11	4	18199	1964.2
641.7	1127.2	11	4	29337	5828.5
642.1	1511.8	11	4	18204	2149.3
645.7	577.7	11	4	8411	2816.6
650.0	1125.4	11	4	67405	3496.9
654.2	996.1	11	4	50815	1895.8
660.9	1087.0	11	4	61370	2806.3
661.9	1379.4	11	4	19150	3863.2
664.0	1575.0	11	4	63752	3375.3
670.8	1119.4	11	4	19748	2734.9
671.9	1110.7	11	4	19747	2580.1
673.1	1514.2	11	4	22790	4302.6
674.3	1094.4	11	4	61388	5135.6
686.3	987.7	11	4	29368	3694.8
687.7	952.9	11	4	28453	2916.1
692.2	1141.0	11	4	65767	2937.0
692.7	932.4	11	4	29371	4081.2
693.6	940.4	11	4	19095	5537.1
700.6	1096.7	11	4	19757	1856.8
701.8	1047.5	11	4	29390	2871.9
703.2	987.5	11	4	65777	3498.2
703.5	943.0	11	4	29392	14192.9
707.6	1263.9	11	4	29401	3500.5
708.2	1092.0	11	4	19761	1708.7
709.0	1043.5	11	4	29396	2381.5
709.8	929.4	11	4	29393	3214.8
718.9	1420.8	11	4	65809	2339.5
721.2	998.7	11	4	8459	1615.8
736.2	964.6	11	4	28967	7091.1
737.9	1089.8	11	4	19742	3503.1
740.0	988.7	11	4	7739	1495.0
741.4	1566.9	11	4	51023	4013.8
743.2	965.1	11	4	29431	5784.4
744.4	1106.4	11	4	19764	1677.4
744.3	1279.2	11	4	20928	2337.7
744.9	1420.3	11	4	22978	2699.6
748.5	1433.4	11	4	61465	1986.7
751.9	1232.1	11	4	20925	2975.3
757.2	1410.7	11	4	67449	2382.3
759.2	1526.2	11	4	8477	2476.1
760.6	1110.8	11	4	20860	4075.5
762.8	923.0	11	4	29447	1766.1
765.1	894.5	11	4	29449	6084.0
765.6	1108.5	11	4	20860	4694.6
767.8	1497.2	11	4	8481	3250.1
768.9	1257.0	11	4	20953	2558.2
781.8	927.4	11	4	66689	3110.7
780.5	1203.4	11	4	24344	3972.6
782.6	992.2	11	4	28995	6841.8
784.3	942.4	11	4	29461	2616.8
787.9	1285.0	11	4	62576	1469.7
790.2	923.3	11	4	67481	1408.1
789.2	938.7	11	4	29472	4166.4
791.7	973.6	11	4	24419	2895.5
794.1	1067.9	11	4	24258	1368.3
793.7	1124.8	11	4	29478	3957.1
796.8	1105.8	11	4	29469	2508.8
800.2	1101.3	11	4	29479	1323.6
801.7	1367.7	11	4	8500	1914.6
805.5	968.6	11	4	29011	2538.2
810.5	1290.0	11	4	59729	3283.0
813.7	983.3	11	4	29481	2081.1
816.5	908.8	11	4	29496	3069.7
818.1	1101.5	11	4	29487	3017.3
819.9	1196.9	11	4	51625	2875.5
823.4	922.0	11	4	28560	2530.3
823.6	1133.6	11	4	8515	2288.5
825.9	1071.8	11	4	28558	2612.9
830.3	1065.9	11	4	29505	6593.5
831.9	1248.4	11	4	51348	2388.8
834.3	1268.3	11	4	24937	2826.6
835.7	1140.7	11	4	29506	4207.3
839.8	1138.1	11	4	29506	2726.0
841.5	901.9	11	4	29515	2046.9
854.4	1532.8	11	4	22884	3164.0
858.0	1067.0	11	4	29532	1720.6
859.1	1242.2	11	4	51637	3886.6
861.3	1525.2	11	4	22884	2537.5
863.8	941.2	11	4	29530	4777.5
864.7	1051.3	11	4	29541	1776.9
868.2	1087.1	11	4	29555	2234.4
868.8	1177.6	11	4	29085	7867.6
872.6	1098.7	11	4	29556	2133.5
873.2	1228.4	11	4	51830	4857.2
873.9	1217.5	11	4	51831	2753.7
876.4	1177.8	11	4	28617	3950.6
878.9	893.9	11	4	29563	3088.2
878.6	1189.5	11	4	29566	4207.6
879.6	1047.5	11	4	29567	1825.8
879.8	1227.3	11	4	29116	2408.6
881.4	1113.8	11	4	29121	2506.0
881.0	946.9	11	4	66765	5556.2
884.0	918.1	11	4	29568	3267.1
886.2	883.6	11	4	29585	3284.6
885.9	1230.3	11	4	29589	3141.6
888.0	1147.4	11	4	29583	4014.3
891.4	1042.5	11	4	65895	2635.7
891.7	1479.1	11	4	8533	2649.3
894.7	1062.6	11	4	29596	2486.0
899.1	919.7	11	4	29592	5842.3
910.9	1200.1	11	4	65920	2596.9
914.5	1106.2	11	4	29157	13468.4
916.3	1115.0	11	4	29157	2845.4
923.8	1235.0	11	4	29653	5269.4
924.5	914.1	11	4	29649	2089.8
933.4	1236.6	11	4	29666	2807.0
934.0	1226.6	11	4	29193	1944.8
935.5	731.4	11	4	52074	3115.7
936.0	935.5	11	4	29670	3523.9
935.9	1470.2	11	4	22916	3943.4
937.5	1023.5	11	4	62754	3732.1
936.0	1133.5	11	4	29664	5428.9
938.6	1126.6	11	4	29205	2940.0
943.5	1036.9	11	4	29201	3500.5
944.4	1132.8	11	4	29205	2119.5
947.7	1041.4	11	4	33857	3615.4
949.0	1102.1	11	4	29690	4004.3
951.3	1250.7	11	4	29210	3285.1
952.8	733.9	11	4	65935	3142.7
953.1	1240.1	11	4	29698	1729.7
952.7	1422.9	11	4	66797	3159.1
953.2	1461.1	11	4	23071	4469.3
959.8	744.9	11	4	33537	2654.3
958.6	1362.1	11	4	62822	4344.4
959.9	727.4	11	4	52598	2622.4
961.9	1485.4	11	4	23073	3235.3
967.0	1441.6	11	4	22929	2054.0
973.1	1055.5	11	4	33864	2019.4
979.1	751.7	11	4	33540	3454.1
980.5	1474.1	11	4	23080	2787.1
983.7	1212.3	11	4	29728	3984.9
986.0	387.5	11	4	8583	2718.5
985.6	1269.2	11	4	61629	3739.6
987.8	1423.9	11	4	22937	5520.9
993.9	748.6	11	4	52609	2888.4
1000.0	1469.7	11	4	22945	7053.7
1004.7	1352.2	11	4	29747	2541.9
1007.7	1436.7	11	4	62859	2669.7
1009.9	732.2	11	4	67641	3686.0
1018.1	664.2	11	4	34089	3788.9
1030.3	1272.5	11	4	53315	3825.1
1030.8	1757.5	11	4	8610	2885.8
1035.4	761.6	11	4	62897	4523.3
1039.1	589.8	11	4	67661	5426.7
1044.4	801.8	11	4	34420	2586.2
1046.6	819.1	11	4	34424	2400.7
1048.4	710.6	11	4	34682	2450.6
1051.1	732.4	11	4	34683	2487.9
1061.7	729.4	11	4	43881	2648.0
1065.7	686.8	11	4	43880	2992.4
1066.8	559.3	11	4	35348	4041.9
1066.2	697.4	11	4	66871	3921.9
1066.2	704.1	11	4	66871	1755.6
1068.7	677.4	11	4	66877	3559.2
1079.3	1444.8	11	4	35989	2889.8
1080.7	793.8	11	4	66906	2574.1
1083.3	1432.3	11	4	53633	3085.2
1087.1	352.4	11	4	7934	2880.3
1093.1	1436.6	11	4	53639	3360.9
1108.8	1323.1	11	4	65127	3346.1
1112.3	1068.8	11	4	68672	3742.9
1114.9	791.8	11	4	8647	2234.9
1123.2	1300.0	11	4	53377	2236.8
1130.4	799.7	11	4	36296	3111.4
1130.0	946.6	11	4	36431	2811.4
1132.5	784.8	11	4	61801	2517.8
1132.8	1314.1	11	4	66076	4645.2
1137.2	821.7	11	4	36298	4181.0
1136.7	918.6	11	4	36123	3888.9
1137.8	1127.8	11	4	40747	2812.0
1138.5	1162.5	11	4	36217	2858.0
1141.7	667.9	11	4	43916	2957.9
1143.3	996.9	11	4	40496	2910.5
1143.9	641.8	11	4	43917	1959.7
1147.7	1309.1	11	4	53380	1418.7
1148.1	1004.9	11	4	7982	1553.8
1149.7	799.7	11	4	54116	2677.1
1153.4	575.2	11	4	35356	5323.6
1154.8	861.9	11	4	40503	4757.0
1156.6	634.2	11	4	43922	2389.7
1159.0	660.4	11	4	43769	1543.9
1161.6	966.3	11	4	40777	3050.6
1162.1	699.0	11	4	43928	1427.4
1164.4	996.2	11	4	40518	3620.2
1165.0	975.3	11	4	40783	2650.1
1165.7	524.8	11	4	36652	4176.4
1169.3	682.1	11	4	43932	1881.9
1173.6	1340.2	11	4	37971	2234.2
1175.7	681.0	11	4	43936	2280.4
1176.0	940.6	11	4	40796	2338.1
1176.3	1075.8	11	4	54615	4647.3
1176.9	931.4	11	4	40795	2323.3
1182.4	1105.5	11	4	54618	5726.3
1183.1	1137.1	11	4	65228	3180.7
1185.0	677.8	11	4	43941	2867.5
1187.3	580.6	11	4	43938	3719.0
1187.1	810.6	11	4	40810	3311.1
1186.4	1003.9	11	4	40804	3342.2
1189.5	991.0	11	4	40814	6206.6
1190.2	999.1	11	4	40812	4768.2
1192.0	752.1	11	4	66119	1948.3
1200.5	682.9	11	4	43948	2761.6
1199.9	934.2	11	4	40820	1969.1
1199.5	991.1	11	4	8014	2832.2
1199.6	1265.2	11	4	37908	1872.5
1202.0	1014.6	11	4	61866	1465.8
1201.7	1097.2	11	4	55417	3785.8
1203.0	911.5	11	4	40822	1909.4
1203.1	1287.7	11	4	37914	1565.8
1206.1	585.2	11	4	43952	2476.5
1208.0	743.1	11	4	54823	3793.9
1210.2	1073.1	11	4	55419	2388.6
1211.6	953.4	11	4	40833	3002.0
1212.2	1140.3	11	4	37137	2788.5
1213.1	772.2	11	4	8716	1786.6
1216.4	662.6	11	4	43957	2677.7
1218.4	675.2	11	4	66133	1880.8
1219.4	885.8	11	4	40840	2054.5
1223.4	1120.3	11	4	55373	5822.2
1224.9	625.8	11	4	43960	3771.9
1225.7	1002.7	11	4	40846	4277.0
1227.0	951.4	11	4	40845	6646.2
1227.1	1093.2	11	4	65316	2334.2
1229.4	839.1	11	4	40847	3708.1
1230.7	942.8	11	4	40853	2121.4
1238.0	938.0	11	4	40856	5923.7
1241.3	660.1	11	4	68756	2815.1
1242.7	1096.0	11	4	55380	3382.6
1242.9	912.5	11	4	40858	3736.5
1251.6	688.5	11	4	43969	2720.7
1250.9	1116.7	11	4	55432	3094.8
1251.6	1339.3	11	4	38009	1901.9
1255.0	1124.0	11	4	55433	3509.2
1258.9	875.4	11	4	8747	1468.9
1261.8	775.6	11	4	43982	2550.1
1269.1	660.0	11	4	43986	2565.3
1270.6	705.1	11	4	43995	2783.3
1283.4	735.2	11	4	64401	2549.4
1282.7	1189.6	11	4	67860	2893.3
1288.1	1352.1	11	4	66212	3132.6
1292.8	954.7	11	4	40657	2434.5
1294.7	680.6	11	4	66202	2781.5
1295.1	943.6	11	4	40913	1490.5
1297.8	708.1	11	4	8774	2135.2
1297.4	1157.9	11	4	65360	2835.4
1301.9	570.8	11	4	65355	3286.7
1302.3	864.1	11	4	40919	2290.9
1301.6	1368.1	11	4	56138	3726.7
1304.6	1267.9	11	4	8778	9546.9
1306.2	750.2	11	4	60299	2463.9
1305.7	962.9	11	4	45414	2018.1
1307.1	921.5	11	4	40923	5840.0
1308.3	970.5	11	4	45414	2795.2
1309.1	1043.4	11	4	56209	3063.0
1312.6	910.1	11	4	40927	3877.2
1313.0	956.0	11	4	40921	1464.7
1314.7	1029.1	11	4	57423	3419.8
1318.6	676.1	11	4	44007	2680.0
1319.3	794.0	11	4	60380	3006.9
1322.4	621.9	11	4	67089	1798.2
1323.9	966.8	11	4	45413	3009.6
1328.1	690.4	11	4	63133	3413.3
1331.8	731.4	11	4	46108	3965.0
1338.7	742.1	11	4	46161	2825.9
1339.8	877.6	11	4	45522	2126.7
1340.7	890.7	11	4	45524	3133.3
1344.7	666.0	11	4	45662	4155.1
1346.2	790.1	11	4	64480	2265.8
1347.4	739.3	11	4	46165	2584.1
1354.3	909.2	11	4	40940	3101.6
1355.9	1071.2	11	4	57435	2464.7
1368.6	613.7	11	4	60518	2303.7
1371.0	865.4	11	4	46584	2693.9
1372.6	928.9	11	4	56607	1573.9
1379.5	991.9	11	4	40949	3438.1
1386.8	756.3	11	4	67123	3214.8
1388.0	746.1	11	4	46190	1913.3
1389.4	945.8	11	4	8820	2180.2
1391.8	1056.3	11	4	65407	3958.8
1392.5	844.3	11	4	58000	3839.4
1399.7	875.6	11	4	47476	2952.1
1400.0	675.4	11	4	45656	5581.1
1404.2	1012.2	11	4	67144	2213.5
1414.2	1107.6	11	4	64545	2903.0
1417.1	1015.2	11	4	40974	2446.5
1421.6	1036.3	11	4	40977	2168.1
1423.7	770.4	11	4	56894	1617.4
1427.0	812.1	11	4	46793	3053.0
1429.2	759.4	11	4	56895	4719.2
1434.0	857.4	11	4	58080	4473.0
1436.5	807.3	11	4	67995	2300.0
1436.2	944.2	11	4	47427	2073.0
1446.3	817.3	11	4	58083	4763.6
1448.3	907.4	11	4	47433	1777.6
1451.1	1071.3	11	4	57475	3133.1
1452.1	978.6	11	4	8843	3027.0
1459.0	919.7	11	4	47502	1740.2
1461.7	850.6	11	4	48372	2708.6
1480.2	107.6	11	4	9475	4613.5
1484.3	963.5	11	4	47511	2248.6
1504.2	834.7	11	4	48383	3286.4
1522.2	914.7	11	4	47981	2894.0
1533.3	964.6	11	4	58490	2400.8
1553.0	796.8	11	4	62101	2328.4
1587.0	835.4	11	4	48402	4668.6
1601.3	871.0	11	4	8201	2378.5
1746.5	388.4	11	4	8889	2851.1
922.2	1181.2	11	4	30101	3910.9
27.8	1823.7	11	4	49337	5791.6
32.0	1685.8	11	4	49174	4078.3
643.7	1519.9	11	4	18245	3333.5
807.5	1106.3	11	4	29483	3558.5
811.0	1248.1	11	4	21052	2450.7
964.0	1162.3	11	4	30156	6045.2
1054.0	1420.6	11	4	66863	3530.8
1119.9	1101.1	11	4	40987	2654.5
1136.8	1062.4	11	4	41000	2784.1
1234.0	1156.0	11	4	37152	4536.7
1445.0	1053.0	11	4	57522	2804.9
22.5	1735.2	11	4	49013	3024.8
53.6	1817.3	11	4	49463	2640.7
108.6	1784.1	11	4	62167	3053.9
120.4	1732.6	11	4	60892	2679.2
244.5	1745.1	11	4	15725	5317.7
249.4	1734.1	11	4	68162	3230.7
293.8	1594.9	11	4	15741	4789.1
352.1	1575.4	11	4	67283	3584.1
508.9	1376.8	11	4	16674	3971.6
549.0	1498.4	11	4	18209	3144.8
558.9	1176.0	11	4	29765	2115.2
599.5	1447.0	11	4	9029	1994.3
610.8	1487.2	11	4	18192	2985.7
672.6	950.0	11	4	19103	2490.0
695.3	1052.0	11	4	66606	3695.5
697.2	1152.6	11	4	9073	2957.9
698.9	1084.1	11	4	19781	2632.5
700.4	1235.0	11	4	29860	2682.7
702.8	1479.2	11	4	23105	3522.5
708.7	1014.7	11	4	29866	5084.1
722.7	1007.6	11	4	29880	2408.5
727.5	1522.6	11	4	23116	3513.1
728.7	1041.7	11	4	29424	3009.1
744.8	1249.6	11	4	21006	3714.7
746.9	1373.2	11	4	20071	1674.6
750.9	945.1	11	4	29437	1974.0
753.2	1226.4	11	4	20937	1996.0
784.0	1346.0	11	4	24407	3239.5
785.2	1048.1	11	4	29924	1468.9
786.4	1195.0	11	4	24345	3572.8
795.9	1519.0	11	4	23147	6182.9
811.1	891.5	11	4	29938	3244.2
816.9	1270.4	11	4	9134	1584.0
816.8	1427.9	11	4	64938	2291.6
817.8	926.3	11	4	29944	3476.5
824.0	947.0	11	4	8514	3886.0
827.2	934.8	11	4	66732	3258.7
851.7	1456.9	11	4	64993	3120.4
875.1	1269.3	11	4	51638	1934.4
880.0	1477.2	11	4	68476	2579.9
897.0	1123.6	11	4	30058	5649.3
897.2	1201.0	11	4	29134	3371.4
912.2	1505.8	11	4	23192	1864.5
925.3	1216.4	11	4	30102	3308.0
933.8	1204.1	11	4	30119	1800.7
955.0	1259.3	11	4	29692	2905.8
975.0	1366.8	11	4	30175	2177.7
1007.5	709.7	11	4	52632	6545.3
1073.3	750.8	11	4	9280	2238.4
1076.0	1242.3	11	4	53400	4121.4
1080.8	1249.7	11	4	53403	2033.2
1081.8	777.6	11	4	34451	2790.1
1112.7	854.8	11	4	9296	2775.4
1129.4	1422.4	11	4	65171	3034.9
1133.8	1299.9	11	4	68679	2739.5
1146.0	839.7	11	4	41010	5848.4
1154.2	917.0	11	4	40756	2574.0
1162.2	1060.7	11	4	36869	2800.0
1167.9	1068.2	11	4	41025	1647.5
1168.7	1118.7	11	4	41030	2286.2
1172.7	831.0	11	4	41031	1909.5
1173.7	823.8	11	4	41039	1725.1
1177.8	815.3	11	4	41048	1985.7
1178.1	1040.3	11	4	41047	2662.6
1186.8	894.0	11	4	41050	3573.8
1192.2	681.2	11	4	44068	2668.2
1210.0	1175.5	11	4	37150	2266.3
1214.4	1145.6	11	4	37151	2218.5
1235.2	778.5	11	4	67037	2587.0
1239.0	927.7	11	4	9369	1176.0
1242.5	965.4	11	4	41119	3883.4
1248.0	767.6	11	4	44095	6522.0
1254.1	1099.8	11	4	10046	1795.0
1256.0	931.7	11	4	41126	1489.4
1259.3	684.5	11	4	43992	1402.3
1267.3	886.5	11	4	67855	2864.4
1268.3	1050.7	11	4	41140	1892.2
1273.1	892.5	11	4	41145	2461.4
1272.7	1383.0	11	4	55958	2761.7
1280.4	954.2	11	4	44937	1803.0
1282.6	668.3	11	4	44118	1901.1
1292.7	596.1	11	4	45179	3437.4
1319.2	1045.0	11	4	55495	2195.4
1323.5	896.5	11	4	64442	1776.5
1331.5	947.7	11	4	40929	4280.0
1343.3	904.1	11	4	8794	1553.2
1354.3	1035.2	11	4	9424	2954.2
1376.2	582.3	11	4	56716	2695.2
1379.1	944.1	11	4	41193	3474.6
1381.1	1026.3	11	4	41190	1614.9
1401.9	1067.1	11	4	68847	1747.3
1431.0	910.2	11	4	47533	2010.6
1444.8	792.7	11	4	8841	2556.5
1446.0	900.4	11	4	47540	2136.0
1448.2	890.2	11	4	47544	3428.4
1465.2	930.8	11	4	47550	2017.3
1476.0	863.2	11	4	48415	3565.7
1487.5	804.0	11	4	48418	4879.1
1489.4	995.6	11	4	58249	2722.6
1510.9	933.1	11	4	9478	2033.6
1563.4	799.8	11	4	48437	2432.9
100.0	1701.3	12	4	64687	3437.1
292.9	1639.6	12	4	50085	3187.4
470.5	1487.6	12	4	63595	5781.9
537.9	1529.8	12	4	18210	6253.3
593.4	1203.4	12	4	63680	2695.9
645.7	1045.0	12	4	29815	3458.0
718.0	1016.4	12	4	66629	2371.2
732.6	1313.4	12	4	20917	3281.0
743.1	1261.9	12	4	20999	3317.6
797.0	963.1	12	4	29929	3891.9
875.0	1040.8	12	4	29567	3351.4
886.4	1132.3	12	4	30043	4916.8
907.3	941.1	12	4	9181	6820.5
913.2	1125.5	12	4	30093	3019.9
960.4	1241.1	12	4	30160	6693.4
1027.6	642.5	12	4	34090	3215.7
1118.6	1062.6	12	4	66952	4566.0
1129.8	685.4	12	4	44035	4567.9
1140.9	765.2	12	4	65189	4065.7
1197.4	1290.5	12	4	38050	3259.9
1200.1	784.3	12	4	54425	2979.0
1206.6	778.3	12	4	54443	4322.5
1223.3	987.9	12	4	41093	3021.4
1318.0	773.1	12	4	67891	2704.4
1330.7	676.8	12	4	44007	2619.3
1345.3	1033.7	12	4	65391	8555.4
1362.6	755.8	12	4	46234	3876.6
1367.1	868.7	12	4	46583	2988.8
1387.3	725.3	12	4	46243	5538.8
1539.6	839.3	12	4	48430	4065.4
1657.8	1075.2	12	4	8876	3805.2
28.5	1806.0	12	4	49340	4221.3
37.2	1818.9	12	4	67213	1586.5
59.5	1685.5	12	4	62146	7230.4
63.7	1060.8	12	4	66385	2264.0
70.1	1714.5	12	4	63342	4026.7
75.3	1715.3	12	4	63342	5994.7
89.8	1731.4	12	4	60865	2553.6
98.7	1726.2	12	4	62161	4190.5
115.0	747.2	12	4	8281	2514.3
117.6	1743.6	12	4	59065	3015.6
131.5	1745.5	12	4	49730	2229.0
136.4	1702.9	12	4	62207	4702.6
136.8	1726.2	12	4	60939	2524.6
154.7	1720.2	12	4	60945	1653.8
175.3	1738.4	12	4	60946	2675.3
179.8	1618.0	12	4	66417	2281.6
197.9	1641.9	12	4	63440	2205.6
208.2	1763.7	12	4	61133	3002.3
210.1	1690.3	12	4	15708	3495.3
218.9	1556.8	12	4	15710	5778.6
219.5	1759.2	12	4	61135	3060.3
300.3	1624.9	12	4	15746	2092.5
324.4	1724.4	12	4	15700	4020.8
326.4	1730.5	12	4	15757	4394.1
490.0	1365.1	12	4	8990	3448.3
547.8	1076.2	12	4	29274	2157.3
547.8	1422.0	12	4	18211	3422.8
553.5	1113.5	12	4	17500	6825.7
570.3	1241.1	12	4	66504	4345.0
574.3	1423.9	12	4	8378	2530.3
577.1	1159.2	12	4	28840	3342.7
577.5	1472.3	12	4	18223	3867.5
579.4	1179.6	12	4	29773	2633.8
583.9	1239.6	12	4	61317	2286.8
584.8	1188.9	12	4	29779	1967.7
590.2	1384.7	12	4	18550	2279.0
598.5	1342.1	12	4	9027	2558.6
600.8	1194.1	12	4	29317	4006.9
602.8	1521.4	12	4	18234	3306.7
607.9	1339.2	12	4	59535	2447.2
607.8	1624.6	12	4	9034	2495.9
622.5	1045.4	12	4	18671	2169.0
624.0	1494.9	12	4	18196	2048.9
628.9	1127.3	12	4	29337	4360.1
630.0	876.3	12	4	9044	2944.7
635.3	1122.7	12	4	29337	4515.5
653.7	1664.5	12	4	8412	5633.5
661.4	1008.2	12	4	29830	3528.9
661.3	1487.5	12	4	59569	1964.0
666.2	1020.4	12	4	29827	3110.2
672.6	1117.4	12	4	70203	1590.8
672.0	1483.9	12	4	66589	4094.3
671.8	1529.5	12	4	18254	2039.8
674.7	1010.3	12	4	29838	5953.4
675.9	984.8	12	4	68311	3541.5
679.2	923.5	12	4	61407	4305.4
678.8	1093.0	12	4	19773	2189.5
680.8	1550.5	12	4	9067	3428.2
682.8	1101.5	12	4	19774	2482.9
686.1	935.9	12	4	19100	1502.7
699.6	960.2	12	4	29859	2075.6
699.6	1073.9	12	4	19780	2481.1
700.6	1246.1	12	4	69330	3089.4
703.5	941.0	12	4	29864	5911.1
706.3	961.6	12	4	19375	1783.3
715.2	1081.8	12	4	65781	2689.5
717.6	1263.2	12	4	29412	2017.1
725.0	1031.2	12	4	29420	2166.6
737.7	1295.2	12	4	20922	1898.9
744.2	1139.9	12	4	20997	1446.9
756.7	1428.7	12	4	22987	2104.7
763.1	1121.3	12	4	21024	2938.8
765.6	967.1	12	4	29910	2480.8
766.5	1080.1	12	4	63880	3103.4
767.9	916.9	12	4	29909	2436.2
769.5	1091.5	12	4	68384	1953.0
773.2	1553.7	12	4	59669	2807.9
775.1	1297.9	12	4	67465	1715.6
776.2	1063.8	12	4	29914	1259.6
777.3	1148.2	12	4	21038	2537.7
790.3	1131.1	12	4	20961	1289.6
791.7	1280.1	12	4	62576	2341.4
804.0	1106.1	12	4	29483	2813.9
803.9	1174.7	12	4	9119	2311.1
809.8	885.0	12	4	64916	2508.2
814.7	1284.3	12	4	59729	2481.9
815.6	1019.3	12	4	24312	1803.8
815.8	1033.1	12	4	24313	2456.0
817.0	1408.1	12	4	68447	2446.6
819.3	1289.9	12	4	67492	3294.1
825.2	1149.9	12	4	29955	1683.6
825.5	1284.8	12	4	67492	4109.1
827.3	1084.4	12	4	29957	2039.3
833.2	1099.3	12	4	29968	2553.2
834.6	1117.5	12	4	29964	5176.2
834.7	1109.6	12	4	29964	2592.2
836.1	893.3	12	4	9143	1942.3
835.9	945.3	12	4	29508	2845.4
836.8	931.5	12	4	9149	2541.5
844.7	1220.5	12	4	51653	2996.3
847.7	1055.1	12	4	29517	3835.8
849.4	1259.2	12	4	25022	1532.6
855.9	990.6	12	4	29997	2893.9
855.8	1246.3	12	4	51660	3527.6
858.7	1093.9	12	4	30000	2619.8
858.7	1145.1	12	4	29537	2492.8
864.3	965.2	12	4	30008	1832.3
870.9	939.6	12	4	30023	1879.1
877.5	896.3	12	4	30027	3711.1
882.4	1410.4	12	4	32903	2600.5
890.7	1085.3	12	4	67557	2590.5
890.8	1138.6	12	4	30048	2141.3
894.2	886.6	12	4	29597	2718.4
894.3	1101.2	12	4	69530	3543.4
894.1	1400.1	12	4	32908	2291.5
897.8	1260.3	12	4	63983	5199.1
899.4	1044.2	12	4	65896	2040.0
903.9	1093.3	12	4	29147	2210.6
910.8	1203.6	12	4	9187	3089.2
912.4	1105.7	12	4	30086	2894.0
914.7	1269.0	12	4	64002	1796.9
923.3	1142.6	12	4	29168	2566.7
922.7	1262.2	12	4	30100	4569.0
923.6	1232.2	12	4	30109	4218.8
925.8	1172.5	12	4	30114	2035.8
927.3	1090.0	12	4	30113	2389.0
936.4	1172.0	12	4	29677	3037.0
938.5	1399.5	12	4	32915	3070.1
941.1	1006.7	12	4	9197	3882.5
952.8	1245.9	12	4	30150	3647.2
954.5	1077.4	12	4	30152	3647.0
957.8	1389.4	12	4	33570	4163.7
963.6	1221.0	12	4	30161	2016.6
969.2	1094.7	12	4	29708	4008.5
972.4	398.5	12	4	9217	2577.9
973.1	1313.2	12	4	9223	3426.2
975.8	842.9	12	4	64060	2293.0
976.2	1214.0	12	4	29235	1715.6
976.8	1400.9	12	4	23217	2547.3
979.3	746.2	12	4	33540	2098.5
985.1	1215.8	12	4	29235	1989.5
986.3	1298.4	12	4	30181	2709.9
988.7	1328.5	12	4	9232	2805.1
991.7	1421.0	12	4	23224	5161.5
994.8	1430.5	12	4	62860	3994.5
995.9	744.1	12	4	9238	1496.1
996.3	1240.9	12	4	64071	1963.0
999.0	1290.8	12	4	29739	3241.3
1003.0	1431.3	12	4	62859	2365.2
1018.9	696.3	12	4	52636	2253.1
1020.1	1289.2	12	4	34005	3191.1
1023.2	1882.9	12	4	9250	2536.2
1034.0	1434.9	12	4	23234	2100.2
1043.7	671.9	12	4	66009	2756.9
1047.8	727.6	12	4	52641	3064.4
1053.6	1252.1	12	4	53390	2832.7
1058.8	806.9	12	4	9272	1755.0
1061.5	1408.2	12	4	65070	2059.4
1062.2	665.4	12	4	43884	4458.4
1086.9	1353.2	12	4	68653	2840.2
1093.7	1426.5	12	4	53638	1746.3
1100.7	1263.5	12	4	67688	2573.2
1105.9	795.5	12	4	36302	3114.5
1106.7	1102.7	12	4	40984	3774.8
1108.5	975.4	12	4	53832	2876.6
1113.8	1291.0	12	4	53375	2892.4
1119.2	1118.0	12	4	40732	2328.2
1119.6	1307.3	12	4	53406	1485.9
1127.9	1292.2	12	4	53378	2840.4
1128.7	899.7	12	4	36127	3637.3
1131.8	1316.1	12	4	66076	4216.2
1133.4	1410.8	12	4	38028	3181.6
1138.0	1090.8	12	4	40754	2392.1
1138.2	1116.2	12	4	40748	2568.2
1139.2	1303.6	12	4	53409	2748.9
1141.0	571.5	12	4	35373	2708.0
1145.6	964.9	12	4	65192	1488.3
1146.6	1098.3	12	4	41008	2472.5
1147.7	848.6	12	4	40495	3252.0
1154.5	1382.2	12	4	66968	3076.9
1156.1	745.3	12	4	9321	1956.2
1158.7	1056.1	12	4	36869	1961.4
1159.7	1006.8	12	4	40775	1942.3
1161.6	1037.0	12	4	66974	2907.5
1167.2	856.1	12	4	8679	1465.4
1171.4	671.9	12	4	43935	3291.3
1174.4	1186.9	12	4	64297	2682.8
1177.2	821.3	12	4	41039	2203.0
1177.0	942.4	12	4	40796	2658.9
1183.3	893.5	12	4	41050	2420.9
1185.7	875.9	12	4	66105	2365.0
1186.3	920.4	12	4	9343	2637.3
1188.0	847.5	12	4	41058	4011.5
1190.4	869.2	12	4	41059	3365.7
1197.8	758.4	12	4	66996	2823.2
1200.2	854.4	12	4	68749	2040.6
1204.1	1159.0	12	4	54703	2631.4
1204.7	758.6	12	4	54426	2207.9
1211.4	1054.1	12	4	54771	1981.6
1213.2	760.5	12	4	54444	1679.7
1219.9	1313.3	12	4	38059	4585.2
1221.0	748.3	12	4	9359	2370.5
1222.8	684.0	12	4	43958	4454.2
1221.8	1159.8	12	4	9365	7997.6
1226.8	815.9	12	4	41100	2019.4
1229.1	1170.0	12	4	37154	1962.4
1231.1	669.6	12	4	66152	1881.5
1232.9	936.1	12	4	41107	2711.8
1233.3	970.3	12	4	41104	2023.6
1236.7	1272.3	12	4	38070	3009.8
1239.2	657.9	12	4	68756	2645.2
1239.0	671.5	12	4	44088	1797.1
1240.0	910.3	12	4	40858	6865.4
1244.8	866.9	12	4	8737	3169.6
1248.4	918.3	12	4	41120	2625.3
1249.1	996.7	12	4	41124	4119.6
1256.7	1118.9	12	4	55478	2152.4
1268.9	685.6	12	4	43992	2716.4
1272.2	765.7	12	4	44110	3467.7
1276.3	851.1	12	4	67058	1774.0
1276.7	686.7	12	4	44116	2635.4
1277.0	968.3	12	4	40903	1789.2
1281.8	1018.6	12	4	41154	3351.1
1284.9	1002.4	12	4	44911	2430.0
1285.1	1042.7	12	4	55488	1822.5
1287.4	920.4	12	4	41151	1773.3
1299.5	912.6	12	4	40924	3092.7
1300.9	742.0	12	4	60302	2884.9
1313.4	744.7	12	4	60304	1794.1
1317.0	1054.5	12	4	55457	4236.3
1331.0	970.0	12	4	45420	1747.7
1342.7	665.8	12	4	45662	2888.8
1345.7	1041.9	12	4	57495	3520.6
1348.5	1303.9	12	4	9425	3213.0
1349.9	1064.3	12	4	57499	1994.8
1353.1	657.5	12	4	46223	3563.7
1355.1	596.2	12	4	56445	1741.0
1357.1	695.3	12	4	46169	5170.6
1359.2	621.9	12	4	46230	2438.4
1359.4	1118.7	12	4	57382	2401.5
1360.3	916.9	12	4	40942	3343.1
1364.1	617.5	12	4	46230	2680.0
1367.4	707.8	12	4	8806	5040.9
1368.4	1000.0	12	4	41183	1712.6
1369.7	716.3	12	4	46236	5247.3
1374.7	1083.6	12	4	56659	3096.4
1376.0	890.8	12	4	47525	3576.9
1378.8	918.5	12	4	8815	2048.2
1379.1	932.9	12	4	41196	4712.3
1379.4	1078.8	12	4	57509	2051.5
1380.6	860.9	12	4	56581	3156.9
1383.6	988.0	12	4	41191	2680.2
1385.9	1011.1	12	4	41199	3788.0
1386.0	1145.8	12	4	8819	1924.3
1396.3	960.2	12	4	41206	1971.8
1396.6	852.8	12	4	58006	1805.4
1397.1	951.4	12	4	46740	1998.7
1402.7	974.2	12	4	9445	1615.3
1407.8	733.7	12	4	67136	4399.3
1410.9	1009.0	12	4	41210	1816.4
1412.9	951.0	12	4	46872	2210.6
1416.8	993.8	12	4	41211	3430.5
1417.3	1049.1	12	4	63190	3043.6
1417.7	929.3	12	4	46871	1788.0
1423.4	767.8	12	4	56894	3045.2
1434.9	839.8	12	4	58085	2918.7
1446.4	866.9	12	4	68858	2397.1
1451.6	946.0	12	4	68003	2060.5
1457.0	963.8	12	4	9468	3076.1
1469.0	832.6	12	4	48409	1290.3
1473.8	953.4	12	4	47556	2580.1
1475.0	845.0	12	4	48413	2408.1
1480.2	831.1	12	4	48414	2446.4
1481.5	849.5	12	4	48375	3578.3
1490.6	957.0	12	4	47562	1725.2
1493.4	799.7	12	4	48420	3515.9
1497.6	1004.4	12	4	58250	3928.9
1499.3	798.1	12	4	48382	4580.4
1499.9	561.5	12	4	8852	4829.2
1505.5	818.7	12	4	48422	2960.9
1523.5	997.9	12	4	58561	3210.8
1566.1	1386.4	12	4	9489	4475.1
1590.0	835.9	12	4	48440	7239.0
1655.2	1298.3	12	4	9508	2669.4
1719.8	1775.0	12	4	8885	3731.5
1907.0	1445.2	12	4	9531	2690.4
186.7	1635.4	12	4	63448	6324.0
555.8	1019.4	12	4	30212	2589.7
681.1	1114.5	12	4	19771	2778.2
835.9	1063.2	12	4	30419	4643.4
1222.7	677.4	12	4	67026	3178.6
1273.7	1114.1	12	4	65339	3357.6
1499.1	968.0	12	4	47608	3127.9
177.5	1765.9	12	4	66415	3156.8
195.7	1772.9	12	4	9579	2137.3
233.0	1604.2	12	4	9592	2437.7
242.6	1700.3	12	4	15786	4910.5
244.8	1586.0	12	4	15787	3303.3
261.8	1613.9	12	4	15794	2286.3
280.1	1605.7	12	4	15804	4170.4
340.5	1576.0	12	4	67284	4517.1
461.8	1431.8	12	4	17104	4240.9
480.2	1485.7	12	4	63591	3756.0
491.7	1379.7	12	4	9635	3824.7
539.8	1539.3	12	4	18255	3123.3
562.7	1533.9	12	4	65681	3081.8
563.6	1525.1	12	4	18212	2586.4
576.1	1478.3	12	4	18225	2890.5
598.5	1400.5	12	4	9689	2204.7
606.8	1060.3	12	4	9694	1706.9
625.4	1362.0	12	4	59540	3956.7
634.4	1519.1	12	4	18289	2584.0
635.1	1103.2	12	4	9706	2002.4
666.5	998.6	12	4	30281	2308.2
673.3	1129.5	12	4	66572	2613.3
693.6	1044.4	12	4	30306	3666.4
695.6	1446.6	12	4	23251	3378.0
729.1	942.8	12	4	29876	3893.3
729.1	1045.4	12	4	30327	2517.0
731.2	991.8	12	4	30336	2942.6
749.5	1006.6	12	4	30341	4583.4
752.2	1230.7	12	4	21089	4238.0
770.4	1159.1	12	4	21099	3855.3
805.4	952.6	12	4	30386	2300.9
817.2	1443.0	12	4	64946	4237.9
820.7	1114.2	12	4	30401	5675.7
821.9	1264.3	12	4	25017	2006.0
824.6	1045.1	12	4	30406	6356.1
837.6	1267.4	12	4	25019	1861.9
837.8	1408.1	12	4	24882	3187.9
856.3	1318.3	12	4	25111	3596.5
863.0	1482.6	12	4	23310	4146.4
865.0	1164.3	12	4	30460	1875.5
875.2	1065.1	12	4	29571	1966.3
874.7	1090.8	12	4	30477	2574.7
882.7	993.9	12	4	30481	4149.7
883.5	1485.1	12	4	68477	1877.6
886.8	1009.6	12	4	9822	2754.8
891.5	1214.1	12	4	30498	3720.2
897.2	1023.9	12	4	69543	2486.1
901.3	1104.9	12	4	9831	5953.2
908.0	1186.7	12	4	30523	1828.2
914.0	1138.6	12	4	30539	1647.6
919.5	1193.8	12	4	30087	2541.2
921.6	1448.5	12	4	23339	2157.5
925.8	1456.0	12	4	23342	3044.6
929.9	1035.7	12	4	30104	1794.3
935.3	725.2	12	4	33243	4621.1
935.9	932.0	12	4	30567	4279.0
954.4	1060.7	12	4	33872	3344.5
967.2	1177.8	12	4	33375	4231.7
1027.1	1486.1	12	4	9898	3879.1
1027.7	705.5	12	4	64120	2460.1
1028.7	1425.7	12	4	23362	4057.2
1113.1	903.1	12	4	41218	2603.6
1145.3	1112.0	12	4	69732	2537.2
1192.3	930.8	12	4	41053	3082.4
1196.3	708.2	12	4	44194	2164.3
1222.5	1049.0	12	4	55504	2283.8
1247.0	908.5	12	4	40858	2447.8
1278.6	676.9	12	4	44237	3155.0
1278.0	1066.7	12	4	69852	2596.5
1284.5	690.1	12	4	44119	1611.7
1286.5	955.4	12	4	69861	2229.5
1299.3	1052.0	12	4	56212	2053.0
1307.8	668.1	12	4	46255	4333.6
1308.1	782.1	12	4	63108	2794.8
1316.3	618.0	12	4	56192	2754.0
1362.1	1142.0	12	4	63158	2602.1
1370.2	1153.6	12	4	67122	3310.1
1376.3	1033.9	12	4	41406	5465.5
1395.0	916.8	12	4	41413	1580.0
1422.3	780.9	12	4	47895	6027.1
1459.3	816.2	12	4	63227	4010.5
1518.5	824.8	12	4	48462	3408.4
1544.7	958.9	12	4	58515	2774.8
1566.6	829.6	12	4	48470	3107.8
165.2	1721.6	13	4	60950	4502.9
1167.2	949.3	13	4	41260	4555.8
19.3	1707.9	13	4	49172	6136.3
522.7	1908.1	13	4	67331	3943.8
586.1	1211.3	13	4	29302	2242.0
693.5	1061.1	13	4	29844	4827.8
705.5	1085.8	13	4	19807	2252.0
767.3	1370.6	13	4	21103	5170.2
792.7	1261.8	13	4	21110	4108.4
810.1	1189.6	13	4	9784	4729.1
830.0	1112.7	13	4	29964	1832.2
1059.6	889.7	13	4	61742	4617.7
1111.2	1299.4	13	4	65130	4754.4
1127.7	1391.2	13	4	38026	4262.6
1176.3	1115.9	13	4	41266	2757.6
1187.4	954.6	13	4	41280	5566.2
1306.2	768.7	13	4	60310	2811.6
1435.6	783.9	13	4	47899	3163.4
1438.5	1047.9	13	4	57522	5725.8
1506.3	801.3	13	4	48423	2104.0
1558.8	828.8	13	4	48432	3037.3
76.7	1713.9	13	4	63342	7169.0
107.6	1681.0	13	4	68950	4145.7
150.4	1656.1	13	4	69006	3128.5
152.5	1367.9	13	4	8939	3044.0
162.9	1709.0	13	4	60948	3697.9
169.9	1688.2	13	4	62209	3171.9
172.9	1714.9	13	4	60952	3133.9
194.5	1633.8	13	4	63450	2052.0
250.6	1851.4	13	4	64732	3205.8
258.7	1569.2	13	4	65585	3398.6
288.7	1602.4	13	4	15741	2425.2
291.8	1335.8	13	4	8958	4326.7
319.6	1657.7	13	4	15821	2661.3
407.8	1181.6	13	4	8980	3565.6
411.3	1189.0	13	4	8980	3340.2
467.6	1406.3	13	4	16688	2184.2
486.5	352.7	13	4	9634	3225.3
513.7	1745.2	13	4	9646	4478.9
536.8	1378.1	13	4	62368	2153.6
545.9	1443.9	13	4	17099	4313.9
552.4	1341.9	13	4	16733	2146.8
556.8	1508.1	13	4	63645	4092.4
561.5	1065.9	13	4	30214	3533.0
572.4	1225.5	13	4	64786	1678.2
578.1	1364.9	13	4	66508	2552.5
583.5	1326.2	13	4	59532	2512.4
585.2	1349.9	13	4	16737	2174.4
589.4	1516.7	13	4	18267	2995.0
602.0	844.2	13	4	9031	6079.4
612.9	1046.9	13	4	18675	4519.8
625.1	1359.6	13	4	59540	3372.3
645.2	1020.1	13	4	29811	2184.6
664.5	991.9	13	4	30281	2454.5
672.8	1491.7	13	4	66589	4538.3
673.2	1520.5	13	4	23241	2374.4
679.6	1149.0	13	4	9721	4252.3
682.2	1065.4	13	4	29361	2966.2
684.9	1121.1	13	4	19801	2356.9
686.2	926.8	13	4	70218	2915.6
686.1	1535.6	13	4	23244	1938.8
687.5	1050.6	13	4	66606	3113.1
696.8	1041.9	13	4	30306	7502.7
697.1	1545.8	13	4	23248	4577.2
698.1	1349.4	13	4	67434	2442.1
702.1	1054.5	13	4	29861	2595.0
705.8	1115.1	13	4	21056	2248.5
707.9	954.2	13	4	30312	4942.6
706.4	987.9	13	4	29394	3835.9
712.2	1065.3	13	4	19787	5350.4
715.4	771.1	13	4	9744	3146.1
723.2	1118.2	13	4	9082	3417.0
729.1	1052.8	13	4	30327	3305.2
731.3	1349.3	13	4	21076	3068.4
733.2	898.1	13	4	9748	1533.2
734.1	1430.3	13	4	9752	2855.8
738.4	1001.0	13	4	30338	3793.6
738.6	1106.5	13	4	65816	1993.2
742.9	1174.3	13	4	21085	2057.0
744.7	1164.3	13	4	21016	4171.0
754.7	954.0	13	4	67455	3304.8
753.7	1166.6	13	4	21016	1417.9
760.0	989.2	13	4	29906	2770.9
775.3	919.7	13	4	66669	2180.3
779.9	1575.8	13	4	59658	3749.6
783.2	1079.5	13	4	30372	2065.5
786.7	1248.0	13	4	21107	4677.4
801.3	1265.8	13	4	21112	1749.8
802.5	1103.6	13	4	9781	4702.1
805.5	1050.0	13	4	30385	2703.7
809.9	1244.0	13	4	21116	1469.3
811.9	954.3	13	4	30386	4018.8
812.6	916.5	13	4	9129	3619.4
814.9	1261.1	13	4	21117	1766.7
816.2	1021.9	13	4	24310	2325.2
818.8	1030.8	13	4	24315	4808.4
819.9	1111.7	13	4	30401	3384.5
821.4	1093.2	13	4	30400	1821.3
822.3	1040.3	13	4	24315	3752.8
826.6	1103.6	13	4	30413	2101.8
829.3	1049.6	13	4	69424	4128.8
836.1	910.4	13	4	69440	3249.7
839.4	1093.7	13	4	30426	2460.5
838.6	1114.0	13	4	30433	4389.5
843.3	906.2	13	4	24818	2412.0
848.5	1253.1	13	4	51674	1647.0
848.9	908.8	13	4	24818	3179.1
851.3	1089.4	13	4	62655	1880.7
855.1	952.3	13	4	30442	2550.2
856.2	1038.2	13	4	30454	3173.1
857.3	891.3	13	4	30458	2259.9
858.3	936.6	13	4	30453	14043.3
876.8	1044.4	13	4	29567	3068.9
880.5	1101.2	13	4	69531	3522.2
887.8	923.3	13	4	30490	1743.9
896.9	1438.8	13	4	23037	2909.8
900.5	1058.6	13	4	30511	2535.3
901.3	1077.3	13	4	30512	3533.2
906.7	943.5	13	4	9181	2360.1
908.6	1220.7	13	4	30080	2161.6
910.2	906.2	13	4	30527	2183.2
918.9	1248.8	13	4	30534	3263.6
921.6	1197.9	13	4	30542	2347.5
923.8	1031.4	13	4	30104	3686.0
923.3	1130.7	13	4	9841	1370.4
923.9	1398.0	13	4	32927	5123.9
929.6	1090.6	13	4	9848	2629.0
930.2	1196.9	13	4	30550	1776.3
951.7	1070.3	13	4	30583	3828.9
954.3	1173.6	13	4	30577	5223.5
955.2	1148.6	13	4	30586	4457.2
961.5	1293.2	13	4	30592	2724.3
963.7	1259.3	13	4	30591	6246.4
967.4	754.9	13	4	9864	2529.1
969.9	1419.2	13	4	52153	5599.8
970.7	1250.0	13	4	30168	2766.4
979.9	1364.8	13	4	30601	3425.6
991.5	718.7	13	4	65946	2557.7
990.8	1389.6	13	4	23086	2364.3
994.2	1442.1	13	4	62861	2370.6
998.5	798.7	13	4	33731	2514.7
1000.1	660.2	13	4	52651	4356.5
1004.8	674.9	13	4	44129	4443.6
1014.2	731.3	13	4	67642	2136.2
1023.8	1322.2	13	4	34009	4758.1
1024.6	1407.3	13	4	23359	2380.5
1026.3	701.6	13	4	68560	2224.1
1026.1	1399.8	13	4	23359	3065.1
1033.1	738.0	13	4	34033	2409.8
1035.5	1431.8	13	4	23234	1511.2
1042.1	824.7	13	4	34459	2484.7
1052.4	763.4	13	4	52658	2971.3
1053.8	681.5	13	4	9269	1896.2
1060.0	1272.4	13	4	53422	5309.9
1101.2	1343.0	13	4	67696	4046.5
1105.6	658.3	13	4	44145	2288.5
1106.3	684.8	13	4	44146	3271.5
1110.4	1304.8	13	4	65130	3626.0
1113.1	930.9	13	4	36439	2614.3
1124.2	1309.7	13	4	67744	2547.6
1124.2	1430.2	13	4	38022	2792.2
1126.7	1315.4	13	4	64218	3604.6
1128.0	708.9	13	4	68680	1639.1
1129.4	1105.3	13	4	40990	3160.1
1137.1	713.2	13	4	68682	2104.2
1145.5	735.5	13	4	66962	2075.8
1146.2	930.3	13	4	41242	2007.6
1146.2	1116.5	13	4	69732	4329.8
1154.4	1313.8	13	4	62969	3798.2
1167.0	645.5	13	4	44179	1528.1
1168.3	964.0	13	4	41261	2599.8
1177.4	688.6	13	4	65234	3390.5
1180.2	1317.5	13	4	38106	2298.1
1183.9	990.3	13	4	67798	2539.3
1190.2	749.3	13	4	66121	6648.0
1196.0	1001.2	13	4	10019	3597.4
1206.6	982.3	13	4	70650	3902.3
1216.4	1144.2	13	4	37151	5045.8
1217.9	999.4	13	4	41305	2031.1
1221.3	928.0	13	4	41306	2435.2
1222.4	980.3	13	4	41090	3445.2
1223.7	1111.9	13	4	55466	2056.7
1224.9	841.4	13	4	41095	2452.9
1225.9	1158.8	13	4	9365	3183.0
1236.4	688.9	13	4	44209	1727.2
1248.0	778.4	13	4	44217	2047.7
1257.3	1060.1	13	4	44768	2662.5
1261.1	696.9	13	4	44224	2452.0
1278.5	931.3	13	4	41368	3002.1
1308.0	1161.6	13	4	61949	5232.9
1311.2	709.7	13	4	46254	2785.3
1325.3	800.5	13	4	10085	2355.3
1326.0	1105.0	13	4	56354	1863.8
1327.9	900.6	13	4	41172	3023.7
1330.8	1179.4	13	4	67112	4173.1
1334.6	649.0	13	4	46265	2339.8
1341.4	614.1	13	4	67116	5277.0
1342.1	941.0	13	4	41391	2144.1
1343.8	929.3	13	4	68819	3046.4
1344.0	1070.0	13	4	57557	5498.7
1352.0	1398.3	13	4	9423	2295.1
1360.2	919.6	13	4	40942	3583.4
1363.5	746.9	13	4	67939	2033.7
1365.3	599.3	13	4	56719	2746.3
1365.3	776.5	13	4	46175	1808.6
1366.2	606.7	13	4	56718	2069.2
1369.1	721.8	13	4	46179	1406.4
1370.2	1030.9	13	4	45499	1966.4
1372.8	989.7	13	4	41188	1631.3
1375.5	959.3	13	4	41402	2496.7
1377.3	986.5	13	4	41188	2437.5
1381.2	654.8	13	4	10109	2744.9
1383.9	756.1	13	4	67124	2160.4
1408.9	1009.6	13	4	41419	1951.6
1412.6	1072.3	13	4	68850	2050.7
1416.7	881.1	13	4	47579	2060.9
1417.4	845.6	13	4	69918	2832.8
1422.0	779.3	13	4	47895	5522.1
1421.1	969.2	13	4	10121	1470.0
1424.6	754.0	13	4	56910	3712.6
1428.9	779.3	13	4	47896	3355.4
1433.2	884.7	13	4	47534	1537.0
1438.0	998.8	13	4	57524	3880.2
1438.9	1077.6	13	4	57590	2560.7
1444.4	901.4	13	4	47587	2172.3
1445.7	959.1	13	4	9462	2341.4
1449.2	822.0	13	4	47891	4353.1
1451.2	787.8	13	4	10143	1934.8
1454.9	881.1	13	4	47592	3565.0
1455.5	913.4	13	4	47548	3567.2
1459.9	809.6	13	4	47890	3248.7
1464.9	839.8	13	4	48447	2114.0
1465.9	1061.7	13	4	57483	3618.6
1477.0	863.3	13	4	48415	1933.7
1481.3	837.1	13	4	48453	2381.5
1483.3	1089.7	13	4	57606	2486.2
1492.6	843.3	13	4	48454	2346.2
1496.3	947.4	13	4	47607	2566.2
1497.8	800.7	13	4	48455	2854.4
1498.7	1000.9	13	4	58250	3325.2
1546.5	817.3	13	4	48431	2801.1
1591.8	834.0	13	4	48440	6799.0
1918.0	1725.2	13	4	10194	4406.8
503.1	1483.2	13	4	62340	4647.7
676.2	967.9	13	4	70209	3200.7
968.7	1405.6	13	4	52161	2184.6
1045.3	690.0	13	4	44251	2110.6
1044.4	831.9	13	4	68576	4024.4
1277.1	728.4	13	4	45016	3041.2
155.4	1706.5	13	4	10234	1316.3
195.4	1591.3	13	4	63459	5716.9
235.2	1550.1	13	4	15853	3018.9
513.8	1372.2	13	4	62376	2782.6
544.6	1471.6	13	4	17138	2840.7
554.3	1482.8	13	4	18307	4191.2
559.8	1445.6	13	4	18214	3046.1
583.1	1447.4	13	4	17656	3108.5
609.2	1207.7	13	4	9696	1616.5
654.0	1236.6	13	4	70183	3961.8
667.4	1022.3	13	4	30674	3803.9
711.0	966.9	13	4	66627	1340.2
733.1	1111.0	13	4	66653	1723.9
741.2	1136.6	13	4	21142	5012.1
748.5	1047.6	13	4	30718	2626.8
770.4	1130.0	13	4	21173	2462.6
778.2	1201.2	13	4	24346	3308.9
782.1	1241.5	13	4	21174	2678.1
789.2	1197.4	13	4	24347	2825.8
793.5	935.5	13	4	30736	4574.6
820.4	1144.9	13	4	70339	4919.2
820.8	1287.5	13	4	67493	2350.3
824.2	1122.9	13	4	30770	3099.9
834.0	990.8	13	4	30773	2884.2
844.4	1055.9	13	4	30784	1920.3
849.2	891.7	13	4	30785	2551.6
853.6	940.3	13	4	30798	5120.8
853.5	1002.6	13	4	30788	3022.6
861.8	1240.7	13	4	51695	1937.0
864.2	959.2	13	4	9808	1858.3
868.2	1295.7	13	4	10477	2570.4
873.8	1401.1	13	4	32901	2562.0
876.1	952.1	13	4	30815	5780.8
877.5	946.0	13	4	30809	3275.1
881.2	1004.3	13	4	30822	1740.1
897.5	920.1	13	4	30844	3480.2
902.7	1090.1	13	4	67559	2319.1
904.0	1505.7	13	4	67549	3290.1
905.3	1002.4	13	4	30851	3312.9
905.8	1683.9	13	4	68487	6613.5
910.3	1461.4	13	4	23459	3025.0
928.9	1140.7	13	4	9841	2149.8
936.9	955.2	13	4	69561	2910.1
990.5	1367.9	13	4	65963	4045.6
996.2	1405.8	13	4	10532	2651.1
996.1	1462.5	13	4	23355	3344.6
1001.6	1355.0	13	4	30950	2746.0
1042.7	594.8	13	4	67663	2033.1
1100.5	892.6	13	4	41425	3228.4
1119.0	1441.7	13	4	36012	3298.0
1142.0	1485.9	13	4	10596	2730.5
1178.2	760.2	13	4	54467	1407.2
1185.3	1313.4	13	4	38159	3561.6
1194.3	995.7	13	4	41485	2824.6
1200.1	1022.0	13	4	54780	3368.7
1244.2	726.3	13	4	44330	3503.4
1246.5	939.8	13	4	10043	4491.4
1246.7	955.6	13	4	41529	2784.7
1254.1	678.0	13	4	70703	1572.8
1276.3	690.2	13	4	10668	5204.5
1297.8	1147.9	13	4	61952	4565.7
1320.2	1026.1	13	4	68793	2249.1
1344.6	893.9	13	4	41562	3703.0
1345.4	1093.5	13	4	57616	2042.6
1347.7	622.4	13	4	64491	2305.9
1351.1	758.8	13	4	46308	1747.5
1373.9	658.4	13	4	46316	4743.1
1373.6	1081.5	13	4	57571	5615.4
1375.5	1103.3	13	4	56669	4910.3
1383.2	697.2	13	4	56924	3711.0
1388.3	623.4	13	4	46324	2818.7
1402.8	1003.2	13	4	41588	1960.6
1410.2	747.4	13	4	56928	2550.9
1473.8	839.8	13	4	48480	2299.3
1520.4	947.3	13	4	47654	4872.2
1549.0	966.7	13	4	58523	5012.2
274.9	1598.4	14	4	15801	2048.9
488.9	1452.2	14	4	17128	5192.5
564.0	876.9	14	4	68258	6477.6
576.0	1065.3	14	4	30636	2517.9
737.3	1308.4	14	4	21139	2456.0
796.8	1140.6	14	4	51126	3609.9
835.0	1066.0	14	4	30419	2285.1
871.0	998.7	14	4	30807	3785.8
879.3	995.2	14	4	30814	5413.6
879.0	1073.7	14	4	30482	4086.3
945.7	1440.5	14	4	23477	3595.1
984.3	1263.2	14	4	10525	4511.9
1021.0	714.7	14	4	10539	2113.6
1150.7	604.6	14	4	68708	3071.5
1195.2	671.7	14	4	44309	4171.1
1252.3	694.7	14	4	44331	2567.1
1370.9	906.0	14	4	41569	4643.9
1401.5	822.5	14	4	46808	2470.0
1478.0	950.1	14	4	47646	7259.4
15.6	1954.6	14	4	48955	3438.7
42.9	1701.2	14	4	68067	2381.3
72.8	1693.1	14	4	10221	4435.6
116.0	1713.7	14	4	62217	3322.7
119.6	1376.5	14	4	10227	5248.9
184.0	1730.0	14	4	69108	3314.9
189.2	1601.9	14	4	63447	5465.7
195.2	1563.4	14	4	15827	8871.0
211.3	1580.6	14	4	68136	2285.2
211.4	1761.9	14	4	61135	2395.2
219.6	1755.1	14	4	61135	3289.5
242.3	1571.9	14	4	65586	2231.1
264.9	1590.8	14	4	15867	1984.7
272.9	1717.5	14	4	15874	2443.7
276.8	2003.0	14	4	10858	4563.6
305.7	1821.7	14	4	61223	3018.9
306.7	1609.7	14	4	15888	3176.2
307.5	1678.2	14	4	50113	3320.7
312.0	1714.9	14	4	15814	3287.4
323.4	1703.7	14	4	15894	5291.9
469.3	1561.7	14	4	10291	3144.8
474.9	1400.9	14	4	16741	2131.6
483.3	1387.2	14	4	67308	2099.9
512.1	1474.4	14	4	10300	2681.7
518.4	1488.4	14	4	70120	2841.1
548.4	1517.6	14	4	18303	4001.4
558.6	1356.5	14	4	16760	3984.7
559.8	1557.1	14	4	70142	2277.3
573.9	1388.3	14	4	66514	1714.6
584.2	1232.7	14	4	61324	2805.4
596.5	1234.4	14	4	66524	2643.0
603.0	1798.4	14	4	9693	2011.5
604.2	1050.5	14	4	18674	4685.2
618.4	1010.2	14	4	65732	2467.0
623.8	1034.8	14	4	69288	2865.2
641.3	1038.6	14	4	30660	2442.6
653.6	703.4	14	4	70187	6353.6
691.1	1270.6	14	4	30297	5093.9
713.3	953.7	14	4	30305	3320.9
714.4	1047.1	14	4	30703	3585.0
717.2	1076.9	14	4	66645	1681.6
723.7	1005.1	14	4	29880	2384.7
730.7	928.8	14	4	30713	2800.3
736.4	1397.1	14	4	20072	2827.9
737.0	1163.1	14	4	21077	3829.9
738.7	1315.7	14	4	68372	2232.0
745.9	1116.6	14	4	21140	2214.5
760.1	1490.0	14	4	67453	2337.6
765.5	935.4	14	4	30728	2947.8
778.3	1149.1	14	4	63908	4592.6
783.8	1023.1	14	4	63869	3350.1
794.6	1157.7	14	4	21185	2056.0
800.9	1088.0	14	4	30741	6323.3
801.0	842.8	14	4	68435	2236.1
804.1	1127.6	14	4	70309	3570.6
808.6	1167.0	14	4	24639	2857.7
810.1	1526.6	14	4	68430	3476.9
811.3	1132.9	14	4	69414	4752.3
812.6	999.4	14	4	30752	1868.3
813.4	1075.3	14	4	30396	2350.1
813.7	1013.2	14	4	24317	3219.9
820.7	1003.3	14	4	30763	2088.3
824.4	1113.4	14	4	30762	2028.9
827.5	976.9	14	4	30767	2207.9
830.8	1005.5	14	4	71192	2558.7
838.6	948.9	14	4	30434	2655.3
838.8	1211.6	14	4	51672	2587.1
842.8	1243.8	14	4	51674	2196.5
845.2	941.0	14	4	30439	1784.8
854.4	1513.4	14	4	23315	2458.4
867.2	884.8	14	4	70392	3705.4
880.3	1064.7	14	4	30812	3296.4
892.1	894.7	14	4	30830	2384.3
893.0	1281.4	14	4	51700	2372.9
895.1	1391.6	14	4	32937	3145.9
906.1	1503.1	14	4	23462	2696.2
907.4	1682.2	14	4	68487	4826.5
911.0	915.1	14	4	30513	2559.6
911.4	1044.9	14	4	66778	2744.6
912.8	995.9	14	4	30860	3969.1
914.4	1150.1	14	4	30864	2611.0
916.1	1172.1	14	4	10492	2023.2
916.5	1261.6	14	4	30870	2951.1
921.6	1456.6	14	4	23470	3906.6
920.6	1492.1	14	4	9842	2624.3
928.0	1014.4	14	4	51996	2347.9
931.8	937.4	14	4	30877	2390.3
940.0	1475.1	14	4	23474	3709.3
942.9	1111.3	14	4	30899	2137.3
946.4	1038.5	14	4	62769	4146.3
951.9	1141.5	14	4	9855	5090.3
956.2	1038.7	14	4	33880	1663.6
959.9	1258.1	14	4	30915	2978.3
965.6	1230.9	14	4	30923	2753.6
969.0	1377.4	14	4	52163	2429.0
980.9	1249.2	14	4	61643	1240.6
1002.1	735.2	14	4	66837	1953.6
1005.9	784.8	14	4	67647	2089.6
1020.4	725.2	14	4	52674	2411.4
1031.0	713.0	14	4	64120	1635.8
1038.7	517.2	14	4	10548	6014.3
1054.1	1357.3	14	4	9920	2853.2
1063.0	1309.6	14	4	10559	2414.5
1091.3	780.2	14	4	35712	1781.7
1111.1	799.0	14	4	67740	2724.3
1115.0	687.4	14	4	44273	2675.2
1117.9	988.4	14	4	41429	2158.9
1124.8	587.2	14	4	35394	2228.2
1128.1	1274.3	14	4	53451	2280.8
1136.3	734.2	14	4	44283	1849.6
1143.8	884.5	14	4	68700	2187.6
1145.4	999.3	14	4	67777	2013.8
1148.1	1322.9	14	4	62970	2111.3
1149.4	984.4	14	4	41445	2324.3
1150.2	1014.6	14	4	67778	2374.6
1163.6	1024.3	14	4	41455	2310.9
1166.3	1059.3	14	4	36873	2716.3
1168.0	722.2	14	4	69759	2144.5
1176.3	764.8	14	4	54467	2326.1
1178.5	859.6	14	4	10627	2192.9
1182.8	823.3	14	4	41475	2653.5
1183.8	907.8	14	4	41474	2307.5
1189.0	1323.6	14	4	38113	4442.6
1190.2	1654.3	14	4	11170	3030.8
1195.1	1006.8	14	4	66111	3499.2
1195.8	1080.3	14	4	55459	5354.8
1199.1	851.1	14	4	68750	2309.1
1206.3	985.4	14	4	54781	2466.2
1216.5	931.3	14	4	70667	2761.8
1223.1	788.4	14	4	69818	1848.5
1223.2	805.6	14	4	41510	4424.1
1238.3	816.3	14	4	41110	2162.7
1242.6	1055.4	14	4	44767	3933.7
1250.3	965.5	14	4	41529	2210.5
1259.9	1657.4	14	4	10656	3339.4
1262.9	661.0	14	4	44345	2239.8
1268.7	924.3	14	4	41544	2362.5
1271.3	717.4	14	4	10662	2442.3
1271.3	1139.1	14	4	55543	2861.0
1290.0	627.8	14	4	67865	2379.5
1297.3	692.3	14	4	10674	3038.7
1298.2	935.3	14	4	10070	1979.3
1315.2	776.9	14	4	67893	4251.9
1318.8	867.5	14	4	67886	3459.6
1321.2	955.4	14	4	41170	2112.5
1324.6	1108.2	14	4	56358	1880.3
1325.7	1082.1	14	4	70758	1574.1
1341.2	1040.7	14	4	10699	2540.3
1346.3	1027.0	14	4	67935	2663.7
1347.7	619.1	14	4	64491	2579.7
1348.7	980.6	14	4	57622	2328.4
1351.1	1010.1	14	4	57497	3676.0
1356.6	1110.1	14	4	57624	2211.5
1359.8	932.7	14	4	10097	2825.3
1361.3	888.2	14	4	67937	1909.2
1371.6	654.7	14	4	70776	3544.7
1376.1	957.6	14	4	41570	3310.0
1387.5	1008.5	14	4	41197	1999.5
1394.8	979.2	14	4	41581	1876.2
1400.0	956.3	14	4	41583	5153.8
1423.1	1154.7	14	4	10122	6723.5
1425.8	1065.9	14	4	70804	2056.9
1437.2	901.5	14	4	66284	2980.2
1438.2	1001.7	14	4	57643	3139.8
1439.3	978.8	14	4	57588	2831.8
1445.8	886.4	14	4	47588	3766.3
1456.8	800.9	14	4	67169	1874.7
1460.0	888.3	14	4	47643	3101.4
1461.9	837.6	14	4	10746	2579.8
1464.3	996.6	14	4	58259	3314.1
1469.0	1060.9	14	4	57650	2824.4
1489.6	834.2	14	4	48483	3069.4
1489.2	954.7	14	4	47647	1862.1
1498.7	811.0	14	4	48457	1335.1
1500.7	845.9	14	4	48489	2999.6
1524.8	833.0	14	4	48494	2358.9
1544.0	832.8	14	4	69954	4545.3
1664.8	234.5	14	4	10785	4729.6
2041.3	1496.1	14	4	10795	2595.0
924.0	1157.5	14	4	31221	3576.1
1412.4	815.1	14	4	46815	3703.2
1468.0	778.9	14	4	47913	3886.7
148.6	1657.7	14	4	69009	3174.1
161.9	1716.5	14	4	60967	3357.2
209.9	1554.1	14	4	15909	3518.9
214.9	1557.4	14	4	15909	3077.0
263.6	1745.8	14	4	15935	2845.8
303.4	1640.9	14	4	70980	2598.1
442.9	928.5	14	4	69176	2940.0
479.5	1437.1	14	4	17147	4421.1
561.4	1151.4	14	4	17537	3342.1
587.6	1171.3	14	4	68263	2363.6
615.7	1474.1	14	4	69279	5093.5
640.5	1052.8	14	4	30998	2835.6
666.9	1145.4	14	4	66574	2560.8
680.2	1034.5	14	4	31013	3227.0
681.3	1158.5	14	4	68315	3703.2
683.5	957.7	14	4	31023	2908.0
701.3	1318.6	14	4	19053	3482.9
724.9	948.8	14	4	31038	1920.9
735.5	908.5	14	4	30716	4940.1
747.0	996.4	14	4	31057	4752.9
755.9	1112.5	14	4	21225	2626.3
763.0	1087.3	14	4	63827	1866.9
763.9	1252.7	14	4	21165	3775.8
768.2	958.0	14	4	31072	1986.3
779.4	943.3	14	4	68388	4123.0
782.7	992.9	14	4	31081	2692.9
797.2	933.6	14	4	30736	2664.5
800.7	1077.5	14	4	30737	3249.8
819.7	1228.4	14	4	51703	1675.7
839.2	1288.6	14	4	25120	2344.1
841.0	1079.8	14	4	30438	2348.6
852.4	1036.7	14	4	31141	1924.8
867.2	1040.5	14	4	31156	3932.2
871.8	1224.8	14	4	71250	2230.3
883.8	927.3	14	4	31171	2951.4
892.9	1026.5	14	4	31184	2220.3
966.1	1313.1	14	4	71955	2529.2
982.4	1426.2	14	4	52165	3951.0
990.4	1393.3	14	4	23354	1895.1
1012.2	1132.2	14	4	62873	3256.5
1012.8	1410.7	14	4	23499	2656.0
1020.6	1426.3	14	4	23504	1969.1
1021.5	1446.5	14	4	64093	2216.9
1151.5	750.2	14	4	36738	3359.8
1173.0	880.6	14	4	41634	4340.5
1226.8	913.4	14	4	41665	2515.7
1229.0	1119.9	14	4	55560	2225.7
1233.8	767.2	14	4	71415	2381.1
1279.3	974.8	14	4	64387	2722.3
1295.3	682.4	14	4	66206	5831.9
1304.0	737.6	14	4	44430	3049.7
1352.1	1136.3	14	4	60481	3207.3
1373.2	735.5	14	4	46360	1673.4
1415.6	1014.6	14	4	70795	2480.2
1415.2	1048.3	14	4	63192	2775.7
1450.8	1085.1	14	4	57698	4109.6
1461.2	1070.5	14	4	57701	2419.3
1476.2	1069.8	14	4	57652	2486.2
1998.3	776.9	15	4	69975	6003.9
731.3	1363.0	15	4	20079	3610.7
749.6	1085.8	15	4	10998	3145.0
762.9	998.3	15	4	31064	1650.7
772.8	1119.8	15	4	21236	3862.1
777.0	1385.6	15	4	23539	3862.0
783.3	1427.6	15	4	23544	2694.6
799.0	1260.1	15	4	21251	2362.1
809.1	1194.6	15	4	70317	4317.5
868.5	900.6	15	4	31153	4420.8
1093.8	1386.2	15	4	38179	3487.7
1109.8	706.1	15	4	44376	2723.9
1187.4	1090.5	15	4	69786	6078.9
1221.3	762.5	15	4	54484	3549.7
1222.8	659.7	15	4	44411	2295.0
1386.4	745.3	15	4	46367	2246.5
1387.8	935.9	15	4	41578	4805.6
1410.2	835.3	15	4	46810	3561.8
1420.0	726.1	15	4	45690	5285.6
1462.0	783.1	15	4	47913	3559.7
56.2	1688.1	15	4	68095	2373.4
87.1	1710.0	15	4	63354	4432.3
141.6	1651.6	15	4	69008	6014.5
218.8	1590.2	15	4	68140	2986.1
224.0	1019.6	15	4	10844	3623.2
226.3	1703.8	15	4	15919	2680.4
237.3	1856.6	15	4	65574	3619.9
237.5	1608.1	15	4	15923	2527.4
248.8	1584.4	15	4	15863	2483.1
250.5	1450.4	15	4	70040	6430.6
264.3	1600.0	15	4	15868	2799.4
268.6	1697.7	15	4	15939	2088.9
296.3	1592.3	15	4	15886	2404.9
328.0	1693.8	15	4	15956	3803.8
401.2	738.8	15	4	70995	3133.8
436.8	1586.0	15	4	69174	5922.1
472.2	1415.8	15	4	16768	2978.3
542.7	1202.0	15	4	10315	2463.2
551.2	1186.3	15	4	70127	3248.3
568.4	1396.9	15	4	17654	4488.0
578.0	1195.2	15	4	30227	3028.2
577.0	1261.4	15	4	65688	4272.1
671.5	1055.7	15	4	30678	2136.2
671.5	1259.9	15	4	30677	2224.0
689.3	1056.1	15	4	31022	2566.4
703.5	1055.9	15	4	31033	3828.2
727.6	992.2	15	4	31039	2171.6
739.3	1536.2	15	4	67442	2906.0
742.9	899.0	15	4	31052	5456.3
742.9	984.7	15	4	31049	1682.2
748.3	1236.7	15	4	21221	2525.5
756.9	1126.2	15	4	21227	2390.2
766.6	1524.9	15	4	23534	2532.6
776.7	972.0	15	4	31077	5684.4
783.7	1048.9	15	4	30735	3480.9
784.7	1527.4	15	4	23541	3642.7
791.9	997.0	15	4	31086	2881.7
805.1	1066.3	15	4	31095	2208.2
807.1	941.1	15	4	30745	2574.5
808.6	957.4	15	4	30746	2479.4
809.5	1083.7	15	4	70320	2273.2
818.6	1025.0	15	4	69426	1460.8
828.3	1097.2	15	4	31104	2661.3
829.0	1060.5	15	4	31117	1951.3
835.1	1233.4	15	4	51707	3015.2
837.0	930.1	15	4	24822	2911.7
837.1	1045.7	15	4	69425	2737.4
840.5	909.8	15	4	24823	2673.7
843.4	1022.8	15	4	31127	2341.2
851.9	1291.2	15	4	71222	2336.9
854.1	1520.4	15	4	23572	3338.7
856.4	1005.6	15	4	31146	2925.5
858.4	885.9	15	4	71220	3986.2
861.5	1058.9	15	4	69516	3988.4
880.3	1057.4	15	4	31173	5802.0
886.3	1281.4	15	4	51715	2883.0
892.6	967.8	15	4	31183	2137.7
894.5	942.4	15	4	32649	3068.4
894.7	900.2	15	4	31188	3207.9
913.0	1467.4	15	4	23583	2256.4
928.1	1214.1	15	4	31232	2735.5
942.9	1198.4	15	4	30890	2185.9
953.9	1461.1	15	4	11083	2494.2
956.9	1489.0	15	4	67623	3235.8
984.8	1366.3	15	4	71296	3144.3
992.1	1339.8	15	4	31284	2652.6
995.9	710.1	15	4	52664	2158.7
998.7	731.6	15	4	70485	2304.8
1006.3	1295.1	15	4	30617	2408.3
1019.4	1456.0	15	4	64093	5350.1
1038.6	1427.7	15	4	23507	4492.4
1042.7	698.2	15	4	44363	2591.9
1061.3	1389.4	15	4	66886	3259.9
1081.8	1174.3	15	4	71334	4240.8
1085.8	714.5	15	4	72009	3943.1
1090.9	666.3	15	4	44370	2646.0
1092.8	1369.6	15	4	38178	3999.8
1100.2	648.2	15	4	44264	2585.2
1103.6	696.2	15	4	44374	4146.6
1111.4	1434.5	15	4	36012	2487.2
1112.8	1393.7	15	4	38180	3471.1
1125.0	862.2	15	4	71347	2473.1
1130.7	1385.2	15	4	38085	2147.2
1134.7	737.0	15	4	44381	2113.7
1142.6	862.7	15	4	41611	5215.6
1142.9	879.4	15	4	68701	3365.5
1147.4	617.4	15	4	44385	3134.6
1159.7	1000.8	15	4	71374	2392.8
1162.7	1335.1	15	4	38187	3116.7
1166.2	1120.1	15	4	41463	3491.2
1180.2	998.7	15	4	41639	1878.9
1181.7	934.9	15	4	11168	2279.7
1187.5	985.2	15	4	69795	2423.6
1190.2	685.0	15	4	44189	2255.8
1192.4	1322.9	15	4	69799	4726.8
1195.9	961.5	15	4	41649	3032.2
1197.8	1021.9	15	4	54786	1944.7
1199.6	675.4	15	4	44309	4241.5
1205.5	833.4	15	4	41495	2150.2
1213.1	1006.4	15	4	54790	2800.7
1214.1	973.9	15	4	41663	3158.8
1217.9	687.2	15	4	44410	3495.6
1221.0	841.7	15	4	41508	2390.2
1230.0	805.1	15	4	41677	2128.7
1243.3	903.7	15	4	41525	4204.4
1253.4	1034.2	15	4	41536	2225.9
1262.1	1022.6	15	4	41697	2826.3
1267.5	953.1	15	4	41701	2224.8
1268.1	666.6	15	4	44426	3011.5
1269.9	941.1	15	4	41545	1994.8
1274.9	974.9	15	4	64386	2587.3
1279.1	683.0	15	4	44233	5664.2
1302.0	689.2	15	4	44357	3091.7
1311.3	754.0	15	4	68804	1911.9
1328.4	786.0	15	4	67914	4168.7
1329.3	679.2	15	4	44434	3000.0
1332.8	1063.8	15	4	57663	1774.0
1340.8	1119.1	15	4	45310	2135.0
1344.5	648.2	15	4	46265	2516.9
1351.6	1127.8	15	4	60481	2334.5
1354.3	1055.1	15	4	57670	1641.2
1354.4	1090.4	15	4	57671	1625.9
1362.1	893.5	15	4	47661	3571.4
1368.7	760.6	15	4	46358	3396.6
1373.5	996.4	15	4	41572	3164.1
1394.8	827.0	15	4	46814	2422.2
1420.0	770.1	15	4	46333	3017.4
1444.7	869.2	15	4	11266	1339.5
1506.4	827.7	15	4	48519	2895.8
1508.5	863.0	15	4	68888	2500.4
1539.4	820.4	15	4	48528	5138.5
2018.0	1977.6	15	4	69977	4703.3
796.3	1238.7	15	4	71873	3946.6
510.3	1213.7	15	4	68225	4048.7
777.5	909.4	15	4	66675	3079.2
1122.5	970.2	15	4	41752	3380.6
1211.3	893.4	15	4	41787	2464.3
79.2	1718.8	15	4	68938	3564.1
222.6	1841.4	15	4	69117	3571.6
306.6	1744.1	15	4	50197	1926.2
610.9	1585.3	15	4	71050	2691.2
624.0	1064.5	15	4	31315	2656.2
665.2	1027.0	15	4	31337	2292.2
670.1	1142.8	15	4	11451	3618.8
671.5	1287.1	15	4	11454	2806.9
677.7	1270.5	15	4	68350	2204.0
690.7	1168.2	15	4	19334	2965.5
699.4	1028.3	15	4	31348	2097.1
715.0	1122.1	15	4	21197	2209.8
731.5	1155.6	15	4	21205	3130.8
757.6	1104.2	15	4	19838	2990.6
768.5	2012.7	15	4	11493	2790.6
769.1	915.0	15	4	31067	1908.4
781.5	966.4	15	4	31391	2092.9
790.1	1073.8	15	4	71138	1949.5
791.3	1062.8	15	4	72412	1606.6
791.7	962.7	15	4	71867	2290.3
798.8	1062.9	15	4	11021	2596.9
807.2	1076.6	15	4	31410	4090.9
809.9	1019.9	15	4	71183	1591.7
812.1	984.7	15	4	31413	3078.7
829.5	1199.4	15	4	70359	2886.4
834.6	1040.0	15	4	69428	4203.5
859.3	940.5	15	4	31464	2348.2
861.7	895.0	15	4	31466	2183.2
863.1	933.8	15	4	31464	5021.3
862.9	1018.1	15	4	69514	3884.0
892.2	957.7	15	4	31491	1511.2
896.6	1509.8	15	4	67550	9646.1
918.9	1017.2	15	4	51997	4133.9
1069.0	676.4	15	4	11616	2323.3
1135.9	979.2	15	4	11641	5164.0
1152.9	1008.0	15	4	71374	2935.6
1207.4	925.5	15	4	11674	2525.5
1234.7	1283.5	15	4	38220	2104.6
1252.9	971.6	15	4	41818	2984.7
1266.0	1000.2	15	4	41828	2148.3
1302.9	1082.7	15	4	55598	2030.1
1344.9	1015.9	15	4	57724	3856.2
1361.0	1031.4	15	4	57730	1854.4
1379.0	822.0	15	4	72708	2373.7
1386.3	1001.2	15	4	72712	4795.9
1397.4	1020.4	15	4	41731	3328.4
1420.7	827.8	15	4	70800	2923.2
1443.1	843.4	15	4	71538	2127.8
1508.0	853.5	15	4	48546	1679.7
1517.7	809.6	15	4	48524	4694.8
838.2	1115.6	16	4	31439	2578.0
910.4	1397.9	16	4	70443	3331.7
918.7	1268.9	16	4	31515	3169.4
920.2	1408.7	16	4	32960	7279.7
93.7	1582.8	16	4	11326	4666.5
144.8	1471.6	16	4	11333	2876.5
166.1	1561.5	16	4	15900	3933.7
182.2	1573.7	16	4	63464	3056.9
204.3	1560.5	16	4	15959	6170.1
220.7	1712.7	16	4	15966	2648.3
228.6	1716.1	16	4	15971	2833.9
231.0	1772.5	16	4	69121	2582.6
235.1	1755.0	16	4	70946	2766.6
238.4	996.5	16	4	11349	3111.8
257.0	1587.2	16	4	15987	1783.6
266.0	1617.8	16	4	11360	3236.9
271.1	1022.6	16	4	70974	2473.0
317.2	1710.3	16	4	71777	2451.7
584.7	1311.0	16	4	11411	3338.4
588.2	825.0	16	4	11412	4788.0
650.8	1047.7	16	4	31332	2118.3
691.8	1078.3	16	4	71077	3118.4
691.7	1084.0	16	4	19836	4031.5
699.7	996.5	16	4	31350	1836.0
718.3	1082.5	16	4	65784	2472.7
718.9	1027.8	16	4	71087	1984.6
728.3	942.2	16	4	31045	2183.4
783.2	1083.8	16	4	31395	3764.4
783.9	1037.4	16	4	70299	4714.3
787.5	1041.7	16	4	70299	1811.7
812.3	928.9	16	4	71181	2458.0
813.3	1046.6	16	4	31412	2655.7
814.0	1215.1	16	4	51716	3343.9
815.8	948.6	16	4	31102	2161.9
817.5	1012.9	16	4	24320	3458.4
820.7	995.8	16	4	31100	1992.5
823.2	933.1	16	4	31426	2453.0
830.5	904.3	16	4	31425	3368.2
832.3	916.4	16	4	71201	3755.1
833.7	898.3	16	4	31425	2226.2
838.9	888.7	16	4	31122	2258.7
842.4	959.2	16	4	11525	3265.2
856.1	1037.4	16	4	31460	2462.6
865.5	1005.4	16	4	31473	2371.8
874.7	958.6	16	4	11539	3358.6
892.2	906.9	16	4	31493	2215.3
973.4	1250.2	16	4	71286	2149.9
1038.0	1337.6	16	4	70502	3957.8
1111.3	1395.0	16	4	38180	2760.6
1135.8	751.6	16	4	36740	2287.9
1149.2	593.9	16	4	69726	3825.4
1159.5	675.0	16	4	44466	2352.7
1174.6	819.3	16	4	41769	3359.5
1177.7	638.3	16	4	11652	5203.8
1186.4	841.7	16	4	41642	2570.0
1190.7	947.3	16	4	41644	1716.0
1195.6	909.2	16	4	65269	2187.6
1225.2	958.7	16	4	41802	2308.2
1231.1	914.2	16	4	41808	3429.7
1230.8	984.5	16	4	41522	2569.3
1237.5	753.3	16	4	54488	2634.5
1239.2	734.3	16	4	54487	1886.5
1259.6	903.2	16	4	68775	2789.9
1265.6	996.6	16	4	41828	3009.3
1272.1	925.4	16	4	41703	2823.9
1303.2	959.8	16	4	45431	1630.5
1319.7	750.5	16	4	68805	2915.7
1327.0	773.8	16	4	67915	2978.5
1343.1	698.8	16	4	46344	4743.5
1353.5	1080.1	16	4	57727	3046.1
1368.7	1078.5	16	4	57733	2154.7
1372.7	726.4	16	4	46401	3177.3
1386.2	730.8	16	4	11759	1742.1
1406.0	1031.7	16	4	41862	2238.4
1405.8	1044.9	16	4	64527	2992.0
1414.4	990.7	16	4	41865	2201.1
1436.2	1041.2	16	4	57740	1887.8
1472.2	825.6	16	4	63242	1914.5
1475.1	808.2	16	4	48511	2720.1
1493.4	834.3	16	4	48483	4162.9
1496.0	843.8	16	4	48517	3051.9
1499.9	1005.1	16	4	58274	3782.8
1508.1	845.8	16	4	48520	5258.3
1515.9	1398.5	16	4	11284	5042.8
1653.1	1717.7	16	4	11302	3379.5
1683.6	641.6	16	4	71577	2555.3
1719.0	1617.7	16	4	12279	3798.5
1790.8	531.0	16	4	11308	2412.9
712.5	1044.7	16	4	11952	6060.8
1237.1	809.7	16	4	41922	7424.2
137.2	1581.5	16	4	71662	3579.2
164.0	1592.6	16	4	69086	5281.3
167.1	1694.6	16	4	60985	2269.6
215.8	1625.3	16	4	15913	3190.0
712.0	1072.5	16	4	19844	2193.5
758.6	1092.9	16	4	19846	2717.7
778.3	972.1	16	4	31392	5734.6
787.3	1605.1	16	4	11996	3020.0
803.9	887.3	16	4	24555	2341.7
831.6	935.5	16	4	31669	2485.9
837.4	921.0	16	4	24825	2320.0
865.4	907.4	16	4	31699	2524.1
886.3	989.2	16	4	31718	2965.4
888.8	898.0	16	4	31722	2116.7
904.0	961.1	16	4	31728	2062.7
975.2	1303.4	16	4	31762	2856.7
1026.8	1057.4	16	4	12088	2851.5
1038.4	1393.2	16	4	67657	6250.4
1213.7	935.9	16	4	41892	3212.4
1373.1	774.5	16	4	46429	2889.7
1382.7	993.4	16	4	72712	2466.1
1425.7	841.7	16	4	58096	2461.1
1432.5	773.0	16	4	56950	1713.0
777.5	949.5	17	4	31638	4126.2
971.3	1390.1	17	4	23716	3765.1
1050.9	822.7	17	4	34517	5737.0
1146.0	984.9	17	4	41612	4097.7
162.2	1699.5	17	4	72252	4207.2
180.3	1565.6	17	4	70925	2511.7
195.0	1558.8	17	4	15902	2106.6
247.7	1606.6	17	4	71756	5846.6
498.0	1448.8	17	4	11891	2087.4
582.9	1566.7	17	4	69257	3149.7
717.4	1321.9	17	4	19963	3363.8
726.3	1013.8	17	4	31611	2662.0
735.8	1443.6	17	4	72359	3023.9
740.2	984.6	17	4	31049	1918.7
761.9	1213.7	17	4	11977	2935.9
771.9	974.7	17	4	31074	3046.1
774.2	935.2	17	4	31632	3435.8
775.0	1417.3	17	4	72929	1974.5
783.9	1279.0	17	4	71145	2541.8
793.6	996.4	17	4	31640	1822.0
797.7	1042.0	17	4	31651	4824.7
816.5	1146.7	17	4	24651	2676.3
819.9	1468.4	17	4	71890	2357.6
821.0	1396.2	17	4	68446	2166.6
825.7	976.5	17	4	31667	3212.1
826.9	881.2	17	4	71901	2068.0
828.4	953.9	17	4	31666	2956.0
853.8	967.1	17	4	31689	1816.4
865.7	911.3	17	4	31699	2002.4
867.7	902.7	17	4	72492	4427.3
876.5	901.8	17	4	72493	4868.4
882.8	890.8	17	4	31713	2261.2
971.6	1299.7	17	4	31762	2439.8
973.1	1399.9	17	4	23803	1629.6
1038.3	1319.8	17	4	70507	2108.0
1154.9	1322.8	17	4	62972	2188.0
1194.2	955.5	17	4	41882	1705.3
1210.8	1263.7	17	4	38278	2036.3
1213.5	925.5	17	4	41898	2372.5
1215.3	963.5	17	4	41895	2435.4
1224.6	782.0	17	4	54499	2226.2
1234.2	804.8	17	4	41914	2237.9
1269.4	969.0	17	4	41702	2480.8
1278.2	968.9	17	4	41937	4409.5
1281.1	724.9	17	4	45019	2516.8
1315.9	963.5	17	4	45432	4336.3
1344.0	989.6	17	4	41940	3700.7
1369.2	802.8	17	4	11756	2813.5
1375.0	1092.5	17	4	56683	2511.7
1438.4	838.7	17	4	72192	2518.0
1465.8	1011.1	17	4	58284	2322.9
1509.8	841.2	17	4	48520	4134.7
186.8	1593.9	17	4	63481	1657.1
696.7	1310.7	17	4	12411	2400.5
755.8	1322.4	17	4	21385	2837.5
760.0	1142.6	17	4	12436	2191.9
798.6	1073.0	17	4	31406	3515.6
799.2	912.2	17	4	31846	3042.9
854.5	985.7	17	4	31888	1839.6
859.7	1012.1	17	4	31897	2690.9
862.9	1042.5	17	4	71235	2331.1
1022.8	1325.5	17	4	73062	3220.9
1240.7	963.0	17	4	12616	2873.1
1403.9	696.3	17	4	12700	3636.7
1532.7	812.8	17	4	48596	3399.2
206.3	1557.0	18	4	16065	2554.7
216.2	1532.3	18	4	11843	5531.6
769.1	966.9	18	4	72923	2025.2
13.9	2012.0	18	4	72222	2904.9
49.5	1756.9	18	4	68073	2956.1
97.9	1476.4	18	4	12300	3791.8
110.5	1572.7	18	4	71615	3237.5
114.1	1640.9	18	4	71634	2441.7
115.7	1335.4	18	4	12304	6019.6
175.4	1702.1	18	4	60992	5720.4
193.6	1612.7	18	4	63482	2631.3
196.8	1207.2	18	4	11837	2692.6
198.6	1542.7	18	4	71741	3497.4
740.9	1387.0	18	4	20086	2837.8
751.2	1315.5	18	4	21379	2211.6
756.8	1121.4	18	4	12435	2664.1
763.1	1924.4	18	4	12437	3158.8
783.9	1317.8	18	4	67475	2561.1
786.7	1094.5	18	4	12896	2789.6
799.0	1292.3	18	4	71877	2637.3
817.3	1226.7	18	4	51731	2632.8
817.8	1218.4	18	4	51731	3797.2
823.7	904.1	18	4	31662	1635.3
843.0	947.0	18	4	31885	2569.5
842.7	994.5	18	4	31877	2764.3
867.6	1444.2	18	4	71239	3072.2
878.0	1463.9	18	4	72489	7641.3
967.3	1239.0	18	4	31960	2622.5
969.6	1260.7	18	4	31963	5906.6
1003.4	1338.9	18	4	31972	3126.7
1065.6	1375.9	18	4	68630	3957.3
1069.4	1382.4	18	4	66893	6804.1
1127.3	277.1	18	4	12563	3235.9
1228.2	837.2	18	4	12605	3068.6
1289.2	961.4	18	4	42029	1764.9
1321.6	743.3	18	4	73256	2951.9
1326.5	731.4	18	4	46445	4107.4
1343.5	721.0	18	4	67119	3764.4
1344.8	967.1	18	4	57761	2017.0
1385.5	923.0	18	4	12694	3615.2
1404.0	951.3	18	4	71513	3159.2
1411.7	1003.9	18	4	42053	2227.3
1467.2	844.0	18	4	73334	3586.9
1481.3	903.3	18	4	47745	2779.5
1499.2	816.1	18	4	48571	4067.9
1924.7	142.9	18	4	12757	4912.1
790.9	1047.0	18	4	72394	4216.9
793.4	1003.9	18	4	73542	1970.2
143.0	1578.7	18	4	69090	2927.3
151.8	1528.8	18	4	72819	3732.9
165.0	1675.2	18	4	62234	3331.5
173.8	1861.6	18	4	12789	3194.1
696.5	1069.1	18	4	19850	2507.1
783.6	950.2	18	4	32020	2977.3
803.6	1174.1	18	4	12908	3586.8
968.9	1405.6	18	4	33001	3014.2
1009.5	1436.8	18	4	69611	4754.8
1104.2	1342.5	18	4	67711	2432.0
1205.4	950.7	18	4	42077	5128.8
1394.2	943.8	18	4	73869	2129.4
1418.6	808.8	18	4	46827	1945.9
1429.1	990.7	18	4	42120	2893.3
106.5	1623.7	19	4	73440	3215.9
113.5	1336.0	19	4	12304	3777.2
415.4	560.9	19	4	12354	4612.6
773.3	1077.0	19	4	12889	3064.8
816.2	1645.0	19	4	12459	4846.2
819.2	1212.7	19	4	72967	3450.5
827.6	1269.5	19	4	25035	3943.6
847.4	1022.4	19	4	32056	3387.5
992.6	1364.5	19	4	73680	2455.8
1036.2	1383.6	19	4	71321	4485.0
1331.1	958.0	19	4	45439	2691.3
1389.9	948.1	19	4	73869	2745.0
33.9	1684.7	19	4	13157	2387.2
761.0	990.7	19	4	32150	2156.2
780.4	983.8	19	4	13272	2553.3
1284.8	956.2	19	4	74283	2558.8
140.1	1596.2	20	4	69093	3316.1
194.1	1540.0	20	4	71726	3969.1
858.1	1483.9	20	4	23996	4345.8
895.9	1249.6	20	4	70415	2805.8
1097.0	702.2	20	4	73081	2906.5
1209.6	827.4	20	4	73795	2501.8
1214.2	858.5	20	4	73153	1652.6
1283.6	724.2	20	4	45022	3320.7
1411.3	1037.2	20	4	42176	2048.2
203.1	1618.1	20	4	16175	4457.3
741.5	1437.2	20	4	72362	4361.2
194.1	1561.0	21	4	16134	2409.5
202.1	1535.4	21	4	71751	5018.1
917.2	1436.5	21	4	13333	4638.1
947.7	1328.0	21	4	33316	2422.6
1135.9	1304.4	21	4	65153	2615.7
1186.6	683.3	21	4	74914	3586.3
1211.0	864.1	21	4	73154	1487.3
1234.6	929.1	21	4	42201	2421.2
1244.5	954.6	21	4	73805	2793.5
1465.0	880.9	21	4	47778	2574.4
159.1	1523.6	21	4	71706	3930.5
165.7	1629.6	21	4	70016	2615.4
251.3	1677.1	21	4	74036	2133.3
836.8	1424.0	21	4	24907	3588.2
1270.2	995.2	21	4	42244	3883.7
94.0	1627.4	22	4	73954	3487.6
1383.5	890.3	22	4	73868	4234.1
25.2	1514.8	22	4	74375	4898.0
162.8	1537.0	22	4	16208	4363.1
809.8	1024.8	22	4	74811	2900.9
869.6	943.5	22	4	32400	2677.8
29.3	1647.2	23	4	74749	5566.3
36.8	1515.7	23	4	74384	4655.5
910.7	820.0	23	4	74540	2278.1
30.1	1643.3	24	4	74749	3697.1
128.1	1517.3	24	4	75421	2807.2
134.5	1666.5	24	4	14442	3141.8
1121.5	1036.2	24	4	14495	3261.1
145.7	1545.8	25	4	75649	3254.9
1089.1	919.2	25	4	75689	2733.7
121.8	1521.6	25	4	72808	3063.2
1271.8	957.2	25	4	14671	2437.9
7.5	1460.2	26	4	75785	5351.1
1216.0	775.9	26	4	75856	2007.1
1059.4	1100.4	28	4	76008	4215.1
68.7	1491.3	30	4	76098	2798.1
54.5	1522.3	30	4	73433	2904.4
929.7	1659.3	4	5	73476	3515.0
1206.3	1489.3	4	5	87173	2259.0
946.1	1593.4	5	5	73890	7153.6
1263.6	918.2	5	5	85243	11079.1
23.2	1047.9	5	5	3835	6823.3
129.5	290.6	5	5	54429	1830.3
137.6	268.7	5	5	54261	2521.4
143.4	863.8	5	5	59116	4869.2
167.0	776.8	5	5	59128	2142.8
173.2	302.1	5	5	54441	4074.1
182.7	319.9	5	5	55377	4038.3
199.2	793.1	5	5	59141	2682.8
208.8	878.8	5	5	59151	2328.8
210.8	1388.3	5	5	4294	2958.2
219.2	903.6	5	5	59162	4555.2
225.3	723.5	5	5	55442	5890.1
254.8	858.3	5	5	111640	2949.3
257.1	1000.2	5	5	4365	2387.8
270.8	759.1	5	5	55804	2481.4
275.2	683.0	5	5	55798	2503.7
275.9	802.9	5	5	58273	3551.2
282.2	889.0	5	5	59192	3068.4
283.3	493.1	5	5	58309	2678.8
285.2	669.2	5	5	55812	2600.8
293.0	530.9	5	5	112150	6704.2
294.8	645.6	5	5	112145	5147.4
295.0	891.9	5	5	6938	7698.4
303.1	658.3	5	5	55730	2692.4
316.6	512.1	5	5	112297	2531.7
319.4	751.1	5	5	58365	2086.1
322.1	737.8	5	5	113399	2762.0
325.4	682.0	5	5	55655	2517.2
331.2	808.4	5	5	58758	2223.3
331.5	1505.1	5	5	113420	3222.3
334.1	672.1	5	5	55842	3557.3
338.9	556.4	5	5	55845	6127.4
341.3	534.2	5	5	55746	2696.8
359.5	519.0	5	5	6974	12552.1
366.2	499.6	5	5	112525	4858.0
369.5	521.2	5	5	62857	2239.8
376.2	907.8	5	5	59226	3258.0
378.2	1034.6	5	5	114103	3020.7
380.4	833.8	5	5	139132	2671.7
381.1	517.4	5	5	114092	2543.4
389.1	943.6	5	5	59231	3423.8
388.9	1013.8	5	5	114102	1758.6
391.7	1043.6	5	5	114117	4332.4
403.2	937.2	5	5	59236	3044.4
412.5	870.0	5	5	59241	9706.7
418.7	876.8	5	5	59242	2869.7
427.9	933.5	5	5	63031	4089.1
429.9	918.1	5	5	62982	4021.0
431.0	1040.5	5	5	62956	2654.1
433.3	940.0	5	5	59249	7576.6
436.7	921.4	5	5	7024	3403.2
438.1	1000.7	5	5	114808	2603.5
452.5	798.0	5	5	63836	3163.4
452.3	836.9	5	5	63893	2838.5
457.3	590.1	5	5	63409	3116.1
462.1	786.2	5	5	63897	6330.3
465.3	845.4	5	5	63904	2854.0
468.8	812.1	5	5	63902	3176.6
472.7	890.2	5	5	63910	3404.7
475.3	902.5	5	5	63908	2468.0
488.0	509.9	5	5	66462	3599.1
488.8	869.9	5	5	63917	3574.7
492.3	879.6	5	5	63852	7330.4
499.7	902.9	5	5	66483	3306.3
500.9	506.3	5	5	132593	1904.8
501.6	841.0	5	5	63925	2667.1
505.8	607.4	5	5	63414	3062.1
517.7	876.2	5	5	63938	2502.3
525.9	406.2	5	5	112499	2464.3
526.5	520.7	5	5	66674	2152.7
527.9	597.3	5	5	63423	2428.2
533.3	620.0	5	5	116102	3098.7
534.5	505.9	5	5	66677	5495.1
534.5	527.0	5	5	116079	8943.1
535.3	355.1	5	5	66721	2688.2
543.4	829.3	5	5	63942	4207.0
549.0	527.3	5	5	66890	6898.3
557.3	359.6	5	5	116478	3497.3
558.0	506.3	5	5	116686	3587.7
559.0	382.4	5	5	114933	5383.8
563.5	534.9	5	5	66891	3227.6
571.6	370.2	5	5	116479	3122.4
576.5	494.4	5	5	115610	3458.3
580.9	794.4	5	5	63955	2126.1
582.1	543.9	5	5	67197	2215.2
585.4	344.9	5	5	116785	1962.4
592.0	339.8	5	5	116787	12068.0
594.4	799.5	5	5	67299	3952.7
595.8	726.4	5	5	67773	7103.3
598.0	373.1	5	5	67266	4250.1
602.3	388.8	5	5	117312	3186.0
604.1	352.4	5	5	116790	2509.8
615.0	344.5	5	5	116765	5002.3
621.5	484.3	5	5	145647	2423.4
626.9	347.4	5	5	116794	4113.7
627.2	695.0	5	5	117797	1684.5
645.8	1527.7	5	5	4898	2784.5
649.8	655.6	5	5	4896	2505.7
691.4	346.6	5	5	4943	2883.0
718.0	445.6	5	5	4994	2962.8
722.1	466.7	5	5	118084	2667.5
736.1	1373.4	5	5	118099	3386.8
755.3	1406.1	5	5	68452	2418.0
766.2	1443.1	5	5	68547	3602.3
769.3	1526.2	5	5	73730	3971.2
781.0	1480.5	5	5	68553	3739.0
785.3	1612.8	5	5	68888	9210.1
803.2	1550.2	5	5	68950	1914.2
802.7	1621.5	5	5	118209	4025.5
817.6	1317.1	5	5	146220	3393.2
821.2	1326.6	5	5	68968	3523.9
821.3	1584.9	5	5	73404	3160.7
824.8	1353.6	5	5	69347	2996.5
825.6	1299.6	5	5	69379	3420.9
825.9	1498.9	5	5	69057	4041.1
829.6	1596.1	5	5	72743	3572.4
833.9	1311.2	5	5	69378	5079.8
836.9	1285.8	5	5	69357	2829.3
838.6	1371.8	5	5	69070	7582.0
839.2	1595.2	5	5	73755	3203.1
846.5	1431.4	5	5	73410	3779.7
850.3	1325.2	5	5	69403	2499.7
850.2	1703.0	5	5	73761	3342.9
855.3	1503.4	5	5	72774	3084.1
854.9	1682.2	5	5	140284	13474.0
856.5	1375.0	5	5	69492	4588.5
856.7	1609.5	5	5	73764	8197.7
865.0	1610.0	5	5	73427	7674.5
868.9	1466.9	5	5	69572	2454.6
872.9	1407.1	5	5	73778	6057.3
876.4	1560.6	5	5	73790	2978.9
880.6	1513.2	5	5	73798	2912.3
884.0	1685.4	5	5	73438	4258.5
885.7	1322.5	5	5	72005	2820.8
893.9	1382.0	5	5	7241	3646.2
894.0	1533.0	5	5	72845	4090.2
893.8	1693.0	5	5	73825	2244.6
895.1	1501.8	5	5	73811	5889.9
897.6	1447.2	5	5	73829	2702.5
899.0	1683.7	5	5	73824	2770.5
900.2	1767.7	5	5	134526	3151.4
901.6	1381.9	5	5	72851	4754.9
902.1	1396.8	5	5	73462	2476.7
902.0	1707.0	5	5	73835	3264.9
902.8	1350.7	5	5	72008	1835.2
903.1	1606.1	5	5	73839	3315.6
902.9	1725.8	5	5	7245	3152.7
910.5	1507.9	5	5	73851	3854.9
911.4	1443.0	5	5	72872	2960.6
911.2	1520.0	5	5	73843	4068.2
912.1	1535.2	5	5	73846	4045.4
918.7	1487.6	5	5	73850	5171.2
925.1	1502.0	5	5	73866	2597.3
926.8	1345.6	5	5	72011	2296.9
926.7	1572.3	5	5	71315	6544.5
931.5	1448.9	5	5	118613	5592.6
932.9	1459.9	5	5	118614	4581.6
936.6	1372.9	5	5	72015	2514.6
937.3	1729.6	5	5	72909	2206.5
948.0	1699.5	5	5	73898	3560.5
949.8	1667.1	5	5	73901	3748.2
949.8	1899.9	5	5	5241	1870.6
952.8	1763.6	5	5	73501	5466.2
954.8	1412.2	5	5	72019	3216.3
958.0	1688.4	5	5	7276	3014.3
959.2	1448.1	5	5	118618	2530.0
960.3	1491.2	5	5	72549	2510.4
960.5	1585.5	5	5	73909	3260.6
965.2	1526.3	5	5	72972	2105.5
968.3	1650.0	5	5	73919	6433.5
975.4	1514.5	5	5	73520	5098.0
975.8	1712.6	5	5	73932	8364.5
979.8	1576.0	5	5	7288	4004.8
990.7	1434.4	5	5	118631	2739.9
989.8	1654.4	5	5	73951	9347.2
994.9	1455.7	5	5	118633	3358.6
994.7	1723.5	5	5	73952	6316.8
998.9	1233.4	5	5	119050	2564.5
1002.9	1592.1	5	5	73543	7511.8
1005.4	1494.4	5	5	73980	4699.3
1011.5	1380.9	5	5	82409	2407.3
1013.4	1352.8	5	5	7305	2543.9
1013.6	1432.6	5	5	82756	3826.7
1012.8	1668.5	5	5	73989	2465.6
1015.2	1422.1	5	5	119215	4706.2
1015.5	1603.4	5	5	73990	2722.0
1017.1	1571.7	5	5	73557	5668.1
1019.1	754.4	5	5	82692	3058.2
1018.8	908.5	5	5	85263	2889.0
1019.2	1580.7	5	5	73557	2246.4
1022.0	1379.8	5	5	82409	2168.3
1025.4	1375.0	5	5	119082	2900.5
1027.9	1600.0	5	5	74021	4470.2
1027.2	1623.0	5	5	74019	5100.7
1028.2	1608.8	5	5	74005	5793.0
1031.8	1463.8	5	5	119167	2210.6
1037.1	1626.3	5	5	74019	5202.2
1038.2	1639.2	5	5	83501	4438.7
1040.0	1569.0	5	5	83499	6053.5
1040.8	1590.9	5	5	73098	3804.0
1044.7	1358.7	5	5	72029	2984.8
1045.5	1526.3	5	5	74036	7950.2
1045.4	1763.0	5	5	74033	2843.9
1051.8	1445.7	5	5	119220	5784.6
1054.0	1474.4	5	5	74049	3077.5
1055.1	1661.1	5	5	74051	3052.3
1056.0	1605.4	5	5	74050	1948.3
1061.7	1563.3	5	5	74054	4113.0
1067.1	1467.3	5	5	74063	2924.7
1072.0	1560.1	5	5	73604	3186.3
1071.6	1685.0	5	5	135066	2838.5
1075.5	1435.2	5	5	74078	4145.7
1078.6	1026.0	5	5	120489	2584.1
1082.7	1538.1	5	5	74082	5621.2
1085.0	1616.9	5	5	73609	4977.5
1091.6	1625.8	5	5	84340	4141.2
1093.5	1400.6	5	5	73627	4673.1
1094.2	483.6	5	5	84029	2953.0
1095.0	809.5	5	5	135109	2944.1
1094.9	1521.1	5	5	73620	3139.2
1096.9	1420.6	5	5	73629	2951.4
1097.1	1454.6	5	5	74096	5242.7
1097.4	1574.5	5	5	84162	2644.8
1098.9	1429.7	5	5	84364	3196.2
1108.5	1634.0	5	5	74112	3578.6
1108.9	1535.4	5	5	84649	4851.3
1109.0	1600.1	5	5	73213	2905.3
1110.1	1553.5	5	5	84651	3922.6
1110.8	1591.3	5	5	84636	3383.5
1112.8	1583.1	5	5	84636	3673.9
1115.1	1534.3	5	5	84649	3528.5
1117.5	1615.0	5	5	74114	3242.9
1116.6	1729.2	5	5	74110	5209.9
1119.2	562.7	5	5	84902	10377.6
1122.0	1040.0	5	5	120507	3207.3
1123.5	1027.9	5	5	120472	3526.9
1127.7	1035.4	5	5	120509	2326.9
1127.8	1719.5	5	5	74122	3743.7
1128.8	1505.8	5	5	87163	2442.8
1129.4	1653.7	5	5	74131	2268.9
1139.1	520.1	5	5	119619	4001.7
1140.5	1689.5	5	5	73235	3366.7
1141.0	1608.5	5	5	74140	2063.9
1141.0	1675.1	5	5	74134	2940.4
1140.8	1699.7	5	5	73651	3676.0
1142.0	1595.8	5	5	84657	5942.7
1142.4	698.6	5	5	87988	3054.4
1143.7	593.1	5	5	119622	4093.1
1144.4	1509.5	5	5	87660	2660.5
1144.7	1524.2	5	5	74138	3083.6
1146.2	1737.1	5	5	74150	2947.7
1151.1	1717.8	5	5	74149	8486.4
1153.5	640.3	5	5	87858	3948.4
1153.5	984.3	5	5	87697	2838.4
1154.4	724.8	5	5	87929	3480.6
1154.2	1111.9	5	5	87550	2011.3
1157.4	652.5	5	5	87856	5300.8
1158.0	760.7	5	5	85325	2059.7
1158.4	697.1	5	5	87844	10281.5
1159.2	671.6	5	5	87857	4696.3
1159.8	623.2	5	5	5428	2329.3
1161.9	664.7	5	5	5441	4494.2
1162.2	1539.2	5	5	87733	8248.8
1163.2	1559.3	5	5	87840	4234.1
1162.7	1599.4	5	5	7416	2699.2
1165.4	618.8	5	5	119627	2603.2
1169.3	1568.3	5	5	74154	2379.4
1171.6	1723.1	5	5	121012	6956.2
1171.8	759.3	5	5	85334	4107.2
1172.6	688.2	5	5	88454	2823.4
1173.4	1528.9	5	5	74166	2227.1
1174.5	735.4	5	5	88153	5370.4
1175.1	545.9	5	5	119631	5053.7
1177.9	1702.2	5	5	74171	2225.7
1176.9	1739.5	5	5	88505	2112.6
1177.5	756.1	5	5	7425	4578.0
1178.6	714.3	5	5	88605	2741.8
1178.8	1680.0	5	5	74169	3392.8
1181.5	408.2	5	5	88497	4708.5
1180.9	689.7	5	5	88454	3416.9
1181.2	1664.8	5	5	74167	5213.1
1182.0	534.4	5	5	119633	2262.3
1184.5	697.5	5	5	89025	5487.2
1183.4	757.4	5	5	89035	2804.8
1185.3	655.3	5	5	89031	4661.9
1186.0	1612.4	5	5	88717	6651.9
1187.3	1581.6	5	5	88714	2234.7
1187.8	801.9	5	5	85351	4507.5
1187.8	982.9	5	5	85352	3630.3
1191.3	617.4	5	5	89073	2557.5
1191.2	650.6	5	5	89031	3554.8
1193.1	972.6	5	5	85353	4646.0
1192.8	1610.9	5	5	88720	2945.5
1193.5	1718.1	5	5	74178	4454.6
1194.9	785.3	5	5	121370	3888.1
1196.5	703.9	5	5	89079	6185.8
1197.0	1016.4	5	5	89245	2071.0
1198.5	1587.7	5	5	74182	2532.1
1204.0	1523.7	5	5	87174	7054.7
1203.8	1613.7	5	5	88723	3727.1
1207.0	702.5	5	5	89274	5966.5
1209.3	653.9	5	5	89237	3543.6
1210.8	811.7	5	5	7457	3638.6
1211.1	909.1	5	5	121075	2784.5
1211.4	1764.7	5	5	135307	3217.6
1212.0	637.1	5	5	89385	3076.4
1215.2	752.5	5	5	88169	2633.6
1215.9	438.1	5	5	89387	1994.1
1217.4	913.5	5	5	121077	4900.0
1218.6	640.1	5	5	89455	2721.4
1220.6	599.5	5	5	5522	4314.2
1221.5	607.5	5	5	5522	5778.1
1220.9	722.2	5	5	89095	2566.9
1226.5	745.9	5	5	122334	4913.0
1228.4	997.1	5	5	89599	3192.4
1228.9	1563.3	5	5	135367	5165.6
1228.7	590.5	5	5	122468	3698.1
1228.7	1740.2	5	5	74198	2659.2
1230.6	707.0	5	5	122512	8488.7
1231.8	939.9	5	5	85358	2906.9
1234.5	597.8	5	5	122523	2304.7
1233.8	778.0	5	5	89475	4080.3
1240.8	975.5	5	5	89859	3238.7
1241.4	1598.3	5	5	74201	4050.4
1242.7	575.3	5	5	89616	6251.3
1241.6	1530.7	5	5	89895	7824.5
1244.3	1561.4	5	5	135445	2569.7
1244.0	598.0	5	5	89863	5477.3
1250.4	621.1	5	5	93332	4494.4
1250.1	1745.8	5	5	74214	2920.6
1252.1	629.4	5	5	93333	6261.9
1255.4	899.3	5	5	90190	5491.8
1255.8	680.4	5	5	90260	3547.6
1258.5	625.1	5	5	90255	5654.1
1263.0	1775.7	5	5	74228	4047.1
1264.2	549.4	5	5	90051	4340.2
1266.1	646.2	5	5	91795	2670.7
1265.9	1299.3	5	5	121260	2647.1
1276.9	623.9	5	5	93280	3411.3
1279.2	17.6	5	5	5571	3109.4
1280.6	903.5	5	5	85378	3017.0
1287.5	545.7	5	5	91974	8643.9
1287.3	908.5	5	5	85382	5554.5
1287.3	981.8	5	5	85381	2690.9
1289.5	986.9	5	5	85381	5479.2
1291.0	731.3	5	5	92292	2287.5
1293.2	909.2	5	5	85387	4123.7
1296.6	508.8	5	5	123286	2096.8
1296.0	918.2	5	5	85388	6913.9
1300.4	595.8	5	5	93349	5875.0
1301.4	542.4	5	5	123459	6029.5
1305.7	660.7	5	5	93353	3579.3
1306.1	961.9	5	5	92673	7244.3
1312.3	726.1	5	5	7536	5232.3
1312.7	811.4	5	5	94261	2519.8
1313.8	742.3	5	5	92997	1821.7
1317.5	682.7	5	5	92793	5303.2
1319.1	939.0	5	5	92872	2619.9
1319.0	691.4	5	5	92791	4003.9
1324.2	524.1	5	5	92920	3573.9
1326.1	727.1	5	5	92998	2984.5
1327.9	489.1	5	5	92924	3209.0
1328.1	501.5	5	5	92923	2113.1
1328.3	696.3	5	5	93114	4531.8
1329.5	592.7	5	5	123615	4604.8
1330.7	1444.6	5	5	92965	2495.3
1332.2	556.8	5	5	5637	1824.8
1332.7	658.0	5	5	7557	2942.2
1340.0	1015.7	5	5	94512	7553.0
1345.3	675.4	5	5	94681	6290.1
1345.5	1525.3	5	5	94962	2653.2
1351.9	682.7	5	5	94984	3591.7
1353.8	765.8	5	5	123795	1817.5
1356.2	608.5	5	5	93371	6522.4
1355.8	723.0	5	5	5657	3973.5
1357.5	527.3	5	5	123942	3045.2
1357.9	708.9	5	5	123946	2410.1
1360.8	773.3	5	5	94267	3009.2
1362.1	606.8	5	5	93250	1864.8
1362.6	699.9	5	5	123946	3095.6
1366.3	1551.0	5	5	95631	4066.3
1369.5	689.6	5	5	135778	2270.3
1371.4	583.8	5	5	93375	2428.8
1372.2	497.9	5	5	95676	5265.4
1375.5	1631.4	5	5	53687	5460.5
1375.9	661.1	5	5	124166	2056.8
1376.6	748.1	5	5	94259	2417.1
1377.0	528.4	5	5	96007	5672.8
1377.9	669.1	5	5	124151	2604.0
1379.9	852.4	5	5	95859	3861.3
1385.2	714.0	5	5	96146	2926.6
1386.0	721.6	5	5	141981	2024.1
1386.9	762.9	5	5	124327	2903.3
1387.2	1516.1	5	5	124297	3458.6
1388.6	655.1	5	5	124166	5565.7
1389.9	478.4	5	5	124441	3284.8
1396.3	564.6	5	5	7624	7266.5
1396.4	792.8	5	5	96310	2464.6
1396.8	477.5	5	5	124448	2256.0
1397.2	682.4	5	5	124323	2806.3
1397.6	615.1	5	5	93317	3734.0
1400.0	670.1	5	5	124157	4683.5
1400.6	761.3	5	5	7628	3148.5
1403.0	550.4	5	5	96374	5123.1
1405.7	562.9	5	5	96375	3306.7
1409.0	575.6	5	5	96486	3788.4
1410.5	552.8	5	5	96553	6640.2
1410.8	566.2	5	5	96507	5327.7
1414.2	595.5	5	5	93383	2429.2
1416.0	520.2	5	5	96585	1764.5
1415.6	574.7	5	5	124706	2613.9
1415.9	1691.7	5	5	135935	3307.0
1421.4	801.3	5	5	135937	3674.5
1427.5	509.8	5	5	96711	8239.2
1427.2	575.4	5	5	96940	5650.6
1430.3	489.2	5	5	124788	2178.5
1430.5	677.7	5	5	97136	6149.5
1433.2	509.0	5	5	125046	5349.8
1437.2	527.5	5	5	96838	4389.2
1437.2	904.7	5	5	97164	1939.9
1442.8	445.7	5	5	97225	2792.2
1444.1	579.5	5	5	96941	1729.8
1444.6	696.0	5	5	125286	3205.1
1446.5	682.6	5	5	125333	3764.0
1449.7	497.2	5	5	125035	4272.0
1452.3	515.3	5	5	125048	4093.1
1452.2	635.5	5	5	97377	2102.5
1453.9	640.6	5	5	97377	2551.8
1454.1	826.6	5	5	97671	1959.8
1461.3	571.1	5	5	96936	4222.3
1462.1	611.4	5	5	7710	4712.5
1462.0	691.0	5	5	97413	1672.6
1468.4	683.2	5	5	136171	2233.6
1469.3	543.0	5	5	98536	1934.3
1471.3	672.4	5	5	97472	1549.2
1473.8	565.0	5	5	96947	5142.9
1477.6	596.6	5	5	7748	9352.0
1479.9	672.3	5	5	98233	3581.3
1484.5	696.5	5	5	97477	1876.4
1486.4	454.1	5	5	125650	2084.2
1486.1	578.0	5	5	7762	2952.2
1488.9	690.0	5	5	125718	5304.6
1487.8	704.0	5	5	125588	5811.8
1490.1	568.7	5	5	5927	2773.5
1493.5	597.1	5	5	125625	1688.7
1496.4	704.0	5	5	125586	2383.4
1502.3	585.9	5	5	125626	2247.6
1509.8	797.2	5	5	125921	2375.0
1511.2	645.1	5	5	125844	2527.5
1511.6	650.9	5	5	99072	1864.0
1514.2	1084.7	5	5	98715	1713.0
1517.1	564.8	5	5	99333	3025.2
1516.8	924.9	5	5	136303	4299.2
1518.0	577.2	5	5	98540	5949.0
1520.6	751.2	5	5	136416	4891.4
1522.0	675.3	5	5	126000	5921.5
1522.5	820.6	5	5	125962	5102.8
1525.6	878.8	5	5	126002	5504.4
1525.8	644.3	5	5	7827	4764.8
1528.7	1788.8	5	5	98748	3427.3
1536.4	666.4	5	5	99779	2189.8
1537.4	632.9	5	5	7830	2273.7
1540.7	456.6	5	5	136689	3399.5
1541.8	476.3	5	5	126043	2391.5
1543.6	785.2	5	5	100043	3152.8
1544.4	1420.0	5	5	99839	2351.6
1551.6	585.5	5	5	6027	5717.0
1559.5	574.7	5	5	126275	6305.3
1560.7	697.3	5	5	100017	3006.0
1569.2	578.1	5	5	126276	4632.5
1569.0	915.5	5	5	126408	2845.6
1571.8	1535.5	5	5	100616	5043.0
1573.2	445.7	5	5	100120	2672.5
1575.0	572.0	5	5	126277	1728.0
1576.7	628.4	5	5	100690	3246.4
1578.9	833.8	5	5	126483	1370.6
1580.3	567.7	5	5	100743	2338.0
1580.0	844.9	5	5	100679	4833.7
1582.8	595.6	5	5	100802	7830.3
1583.2	574.6	5	5	7928	1822.5
1584.5	532.9	5	5	127292	2353.0
1586.0	587.0	5	5	126556	2424.0
1584.9	613.6	5	5	100775	4361.7
1587.2	816.1	5	5	126484	1946.0
1588.0	801.5	5	5	100819	3686.7
1588.7	657.4	5	5	100975	3842.9
1589.5	856.2	5	5	100551	4182.2
1589.5	879.1	5	5	126584	4956.9
1591.3	1003.7	5	5	100261	1853.8
1596.0	660.1	5	5	100975	3438.2
1598.2	559.5	5	5	127294	6635.0
1600.8	887.6	5	5	101080	1973.5
1602.9	542.2	5	5	100946	1816.7
1604.9	557.8	5	5	101130	4457.2
1605.4	762.8	5	5	126705	3400.5
1605.8	840.4	5	5	126770	2450.4
1610.2	823.3	5	5	100833	2008.5
1611.9	840.0	5	5	126770	3659.3
1615.1	648.6	5	5	100921	3291.3
1615.9	563.9	5	5	127298	2694.8
1615.7	910.1	5	5	101622	1846.2
1617.8	890.3	5	5	126908	3199.0
1621.4	849.2	5	5	126858	2925.8
1622.2	554.8	5	5	127255	2235.2
1622.6	760.0	5	5	126714	5666.4
1629.8	668.1	5	5	137101	5447.5
1630.1	662.8	5	5	7984	4366.2
1632.9	656.5	5	5	101156	3862.0
1639.1	1486.9	5	5	101869	2949.0
1643.3	527.0	5	5	101970	4472.1
1644.4	785.8	5	5	8011	2413.1
1647.7	893.4	5	5	161054	2763.0
1648.7	979.0	5	5	102645	8001.6
1649.6	433.9	5	5	128144	3168.1
1651.0	667.4	5	5	8028	2107.4
1651.2	758.8	5	5	102589	3892.8
1653.3	707.3	5	5	102514	3635.1
1655.3	483.6	5	5	102250	2704.3
1655.5	523.0	5	5	101973	7920.3
1655.8	722.8	5	5	102114	3180.8
1655.8	1009.0	5	5	6243	2159.9
1657.3	982.2	5	5	102626	3023.7
1659.0	716.2	5	5	102515	2986.6
1665.4	934.8	5	5	102550	3446.3
1667.7	542.9	5	5	102371	5742.7
1669.5	625.4	5	5	102806	6116.4
1678.2	609.5	5	5	103655	4086.2
1680.6	186.3	5	5	8064	3020.5
1681.3	546.1	5	5	127912	2817.5
1682.4	453.1	5	5	6283	3188.6
1683.3	820.2	5	5	102922	2545.2
1696.8	434.1	5	5	128165	4327.6
1696.9	1277.6	5	5	103404	2252.9
1699.0	557.7	5	5	105581	2574.5
1700.0	622.4	5	5	103666	2067.9
1699.9	1031.5	5	5	103261	4084.6
1701.3	960.6	5	5	105647	5191.0
1702.8	918.8	5	5	105627	3361.7
1706.1	930.1	5	5	105648	2445.9
1711.6	668.1	5	5	129141	1899.0
1713.3	871.4	5	5	129158	2722.9
1717.3	982.4	5	5	105947	2471.6
1722.5	555.8	5	5	8112	2898.7
1723.8	925.5	5	5	129218	4218.6
1727.8	725.7	5	5	129298	2342.7
1729.7	544.5	5	5	128172	3119.5
1735.3	484.7	5	5	128176	2760.3
1735.5	991.6	5	5	137453	2039.8
1735.3	1007.6	5	5	106300	2415.8
1737.0	626.6	5	5	103677	3602.4
1741.6	566.6	5	5	143514	5513.3
1742.4	624.9	5	5	129403	3816.0
1743.9	437.2	5	5	128051	2679.9
1746.5	587.2	5	5	106041	3777.6
1751.4	935.8	5	5	105642	3344.3
1753.5	972.1	5	5	106227	2565.7
1759.2	514.7	5	5	8144	2398.8
1758.8	1755.2	5	5	6380	2727.6
1766.0	892.3	5	5	106583	1885.0
1770.0	470.0	5	5	128121	2786.1
1770.4	639.0	5	5	103690	3405.6
1771.9	492.7	5	5	129542	3278.1
1772.6	575.2	5	5	106537	3793.7
1774.3	859.2	5	5	53868	2318.1
1775.0	451.6	5	5	128185	2349.7
1778.1	436.8	5	5	106619	4017.1
1778.8	735.2	5	5	130055	4006.5
1778.6	1041.5	5	5	8160	2003.5
1779.9	863.7	5	5	106610	3650.0
1781.1	891.0	5	5	106583	2770.6
1782.4	896.7	5	5	130091	8513.0
1781.8	957.7	5	5	106747	6307.0
1784.8	555.0	5	5	130231	5672.4
1783.7	905.2	5	5	130090	2963.8
1786.7	468.1	5	5	8169	5126.6
1786.6	535.0	5	5	129589	2006.5
1787.3	871.2	5	5	106610	3802.6
1788.9	928.3	5	5	130092	3287.7
1791.3	580.5	5	5	129613	2449.4
1792.8	719.5	5	5	137652	3562.6
1795.5	466.1	5	5	128190	6050.7
1796.9	683.1	5	5	107574	1914.3
1799.4	893.0	5	5	106246	1826.2
1799.4	1683.6	5	5	130284	4477.2
1800.8	881.4	5	5	106822	4723.8
1804.8	465.2	5	5	128191	6055.0
1805.2	919.8	5	5	106804	2419.7
1805.9	1147.2	5	5	130408	3469.9
1811.8	488.4	5	5	129596	2180.3
1812.4	541.6	5	5	107027	2369.1
1815.2	441.5	5	5	8187	5505.5
1817.4	731.1	5	5	130343	1803.4
1826.2	521.4	5	5	129626	4260.5
1826.6	493.6	5	5	129628	7567.8
1829.1	513.5	5	5	137802	5040.2
1829.4	548.1	5	5	107496	2561.1
1840.7	483.7	5	5	107925	3138.1
1839.7	1374.6	5	5	107921	3427.2
1841.4	826.7	5	5	107994	2578.2
1841.5	862.5	5	5	107976	4005.6
1842.3	515.9	5	5	130593	4293.0
1844.5	509.2	5	5	129599	3270.2
1844.3	889.4	5	5	137825	2428.5
1845.3	225.4	5	5	8208	3722.8
1848.5	531.3	5	5	107498	7655.3
1850.0	808.0	5	5	107076	3346.4
1850.9	1625.9	5	5	6511	4085.5
1853.6	521.5	5	5	8214	2474.3
1852.9	913.7	5	5	130605	4364.7
1857.0	1631.1	5	5	6511	2486.4
1876.9	564.4	5	5	129637	3975.5
1878.7	588.8	5	5	129638	3587.1
1881.1	871.7	5	5	131019	1974.8
1883.3	608.8	5	5	103709	4136.1
1882.5	650.0	5	5	108148	5352.5
1888.1	597.2	5	5	103617	2762.6
1892.7	936.7	5	5	8235	6158.3
1895.9	1649.9	5	5	131122	4022.9
1902.4	1308.4	5	5	108340	5826.5
1904.5	642.1	5	5	103624	7124.3
1904.3	763.6	5	5	108382	3125.3
1905.8	633.0	5	5	103720	4181.2
1912.5	663.9	5	5	108373	5220.8
1913.6	1919.6	5	5	131189	4326.3
1915.6	547.0	5	5	6589	2115.3
1919.5	616.3	5	5	103726	4781.1
1932.2	1312.1	5	5	108438	3989.0
1941.4	587.1	5	5	131217	8380.4
1946.1	658.9	5	5	103739	7785.8
1949.4	609.8	5	5	108497	2861.6
1972.1	673.8	5	5	108604	2566.7
1989.6	1388.1	5	5	131340	3894.4
1996.6	707.0	5	5	108691	7565.5
2007.0	665.7	5	5	108675	1958.2
2011.6	675.5	5	5	103760	4814.4
2013.8	707.1	5	5	108694	1636.7
2015.6	744.3	5	5	108741	4342.2
2040.2	28.2	5	5	8313	4150.5
1194.8	715.2	5	5	89097	8425.0
1278.4	741.0	5	5	92042	5758.3
150.6	711.7	5	5	138663	5869.6
175.4	881.8	5	5	59309	6789.2
246.7	406.5	5	5	111485	8012.3
274.7	501.9	5	5	58284	2156.2
320.3	491.5	5	5	112561	4702.1
324.0	842.4	5	5	111762	2368.1
330.4	515.8	5	5	112303	2195.5
340.2	635.5	5	5	113654	6174.8
386.8	1023.2	5	5	114107	2625.7
398.6	449.4	5	5	114436	2033.6
413.3	958.8	5	5	59449	5266.3
418.8	830.4	5	5	63877	3284.8
422.9	478.1	5	5	114684	2335.8
434.4	929.0	5	5	59455	5619.7
452.8	918.7	5	5	8508	6774.5
455.7	977.0	5	5	59468	1660.7
481.7	430.0	5	5	112607	5964.4
481.6	436.4	5	5	112607	6211.0
485.6	406.1	5	5	65006	3573.0
486.9	446.3	5	5	112608	4436.6
506.7	969.5	5	5	115496	4303.7
528.8	553.9	5	5	115953	3050.5
529.7	819.4	5	5	63943	5234.4
531.3	813.0	5	5	63943	5160.0
533.7	402.4	5	5	115619	2082.5
534.8	583.4	5	5	116120	1891.7
554.3	798.0	5	5	64036	5662.8
659.7	705.4	5	5	68340	2633.6
754.9	1371.8	5	5	68448	6732.4
759.8	1475.6	5	5	68450	4563.1
780.4	1373.1	5	5	68837	5298.4
804.6	1296.3	5	5	118214	4888.1
806.8	1432.3	5	5	68942	2218.9
815.0	1411.8	5	5	68591	3319.1
815.0	1659.4	5	5	118216	3597.5
830.5	1708.5	5	5	140216	3174.0
838.5	1624.1	5	5	74294	2792.3
843.2	1457.7	5	5	69101	3431.3
846.5	1474.4	5	5	69069	2827.9
865.0	1499.7	5	5	74318	4498.6
869.6	1317.5	5	5	72036	3660.1
870.0	1706.8	5	5	74324	2938.6
876.8	1599.5	5	5	134461	2511.4
896.2	1436.6	5	5	74361	6882.6
898.8	1661.9	5	5	73831	3018.1
908.4	657.0	5	5	140373	2115.4
908.4	1590.4	5	5	71312	5541.5
911.2	1768.3	5	5	73845	2752.6
912.1	1481.8	5	5	74379	3518.4
912.2	1513.5	5	5	73843	4830.1
911.5	1705.1	5	5	73458	2530.6
916.0	1402.8	5	5	74393	3072.9
917.7	1685.3	5	5	74391	4517.2
919.9	1678.7	5	5	74406	4364.9
921.1	1446.2	5	5	8659	2430.0
924.4	1730.3	5	5	74420	2264.5
951.2	1496.7	5	5	74444	4563.9
953.7	1539.2	5	5	74457	3604.8
981.3	1687.3	5	5	74494	7161.9
991.5	1373.7	5	5	72071	3309.3
991.0	1401.8	5	5	82410	2397.5
1039.1	1613.0	5	5	74561	1626.9
1043.9	1670.2	5	5	74564	4888.9
1061.7	1783.9	5	5	74601	3004.9
1068.8	1594.3	5	5	119365	2163.0
1075.2	1486.6	5	5	83912	2186.6
1076.6	1400.5	5	5	83970	4212.5
1078.9	1042.6	5	5	120513	2709.0
1079.9	1579.8	5	5	74625	2999.2
1100.6	1445.1	5	5	74649	4205.2
1107.6	1416.0	5	5	141272	2131.6
1109.0	1541.3	5	5	84664	4722.2
1110.9	578.6	5	5	8803	2690.1
1118.8	1035.1	5	5	120533	4856.5
1119.4	1630.9	5	5	74657	4055.8
1120.2	1644.9	5	5	84509	2183.5
1120.3	1700.1	5	5	74662	4497.9
1133.9	1017.3	5	5	87102	3039.9
1142.5	1056.7	5	5	8821	4293.5
1141.8	1744.5	5	5	74133	4170.3
1144.5	1669.5	5	5	74677	2327.9
1146.8	1029.2	5	5	87480	2443.4
1148.4	542.1	5	5	119621	3326.0
1152.7	1635.9	5	5	88709	4278.6
1154.3	611.0	5	5	119669	2219.1
1158.7	1657.2	5	5	74695	4839.2
1168.7	1656.3	5	5	74695	3059.3
1176.1	1644.8	5	5	74703	3544.5
1177.6	1550.5	5	5	74702	2392.7
1182.3	772.0	5	5	8856	2396.7
1185.2	613.6	5	5	119681	3007.5
1187.4	627.2	5	5	8862	3580.4
1193.4	946.7	5	5	85496	4159.8
1194.0	658.5	5	5	8866	2262.1
1195.7	499.5	5	5	121397	4091.5
1194.8	644.4	5	5	141379	7256.9
1202.5	598.6	5	5	119636	5710.7
1206.0	1576.1	5	5	74732	2598.6
1213.4	984.4	5	5	89171	3317.3
1219.4	618.3	5	5	8891	2040.9
1218.9	688.5	5	5	89399	4470.8
1219.3	1748.4	5	5	74740	2404.9
1222.9	671.6	5	5	89630	1925.7
1239.2	1671.0	5	5	74751	2860.7
1242.4	1515.6	5	5	89896	2584.0
1248.9	681.1	5	5	8913	6000.2
1255.2	693.6	5	5	123136	4505.2
1256.2	671.5	5	5	90262	2060.6
1260.0	728.1	5	5	90113	8333.3
1261.2	781.9	5	5	89482	3928.1
1264.9	685.0	5	5	135459	7815.5
1270.0	718.3	5	5	123312	3536.6
1271.6	894.2	5	5	85524	3585.8
1276.8	553.0	5	5	121421	8575.7
1282.3	576.8	5	5	93338	7529.7
1289.2	993.3	5	5	53678	2649.4
1290.9	599.6	5	5	93398	11980.7
1295.3	555.3	5	5	93400	5628.5
1295.3	676.5	5	5	93399	4311.8
1296.0	577.6	5	5	150789	2634.3
1297.7	522.5	5	5	123290	2657.4
1299.0	532.1	5	5	91985	6290.7
1323.4	654.0	5	5	93413	2359.2
1323.6	1863.8	5	5	141802	4977.7
1340.3	470.4	5	5	94656	7641.1
1340.3	570.6	5	5	8982	2555.4
1345.7	546.7	5	5	94711	5026.6
1348.7	504.8	5	5	95189	12031.5
1358.4	569.7	5	5	93373	8205.8
1358.5	756.2	5	5	94282	4534.4
1361.2	597.5	5	5	93422	5036.7
1361.8	649.2	5	5	123981	2493.9
1364.0	741.3	5	5	94286	3402.2
1381.6	560.4	5	5	93432	4404.1
1381.8	706.7	5	5	96146	3229.8
1387.0	536.9	5	5	9032	6046.2
1386.8	545.2	5	5	124278	2541.5
1392.8	637.7	5	5	93431	3192.8
1393.2	650.1	5	5	9036	2234.6
1394.9	601.1	5	5	135860	3214.2
1397.5	842.6	5	5	95870	2795.0
1402.5	700.5	5	5	135880	6418.1
1405.2	586.0	5	5	96185	2679.5
1427.7	652.0	5	5	93447	2678.4
1431.5	496.8	5	5	125044	4304.5
1431.0	658.9	5	5	93444	2330.4
1433.8	568.5	5	5	96952	8735.6
1437.8	588.7	5	5	93452	4948.7
1439.6	636.1	5	5	93453	2847.1
1446.1	489.9	5	5	125062	4353.3
1450.6	649.5	5	5	136106	2502.8
1454.1	544.4	5	5	96942	9160.5
1456.9	662.5	5	5	142321	2411.0
1464.8	497.7	5	5	125065	1887.6
1470.8	649.3	5	5	98068	2905.3
1480.8	578.7	5	5	142432	3308.8
1483.9	726.5	5	5	97951	5078.2
1488.9	499.5	5	5	9140	2161.1
1498.8	644.5	5	5	98504	2584.0
1500.1	763.5	5	5	125613	3335.7
1504.8	653.6	5	5	9151	3160.4
1510.2	904.8	5	5	136306	2075.6
1517.3	597.2	5	5	98549	2237.6
1520.5	613.9	5	5	99216	2619.5
1531.2	1733.1	5	5	126079	6372.0
1556.9	474.4	5	5	100174	2322.1
1563.1	554.4	5	5	100229	2741.4
1565.0	927.8	5	5	136824	4971.6
1574.9	732.2	5	5	126419	6792.6
1576.7	518.4	5	5	126962	7411.5
1594.6	958.9	5	5	136948	2878.3
1595.5	597.2	5	5	136921	1765.4
1610.4	924.8	5	5	101413	2245.0
1632.7	719.1	5	5	102184	3792.8
1641.0	722.1	5	5	102186	2024.5
1651.8	499.2	5	5	102259	3238.3
1662.6	419.1	5	5	103043	2853.3
1661.7	470.8	5	5	128222	3575.9
1664.2	955.8	5	5	101890	2019.8
1672.8	933.5	5	5	127813	3561.7
1677.6	648.0	5	5	143333	4248.0
1679.3	805.4	5	5	9398	3323.0
1684.6	939.8	5	5	105637	2423.7
1685.7	838.9	5	5	103229	3259.9
1690.8	754.4	5	5	9407	3193.9
1696.1	711.3	5	5	103775	3259.1
1703.5	886.6	5	5	105779	2208.6
1705.0	548.2	5	5	128242	6209.9
1716.7	864.4	5	5	143409	3104.5
1724.3	751.9	5	5	129303	2903.8
1726.3	571.0	5	5	9444	2220.4
1727.9	494.3	5	5	128175	4730.6
1729.6	931.9	5	5	106007	3911.1
1731.8	964.0	5	5	129413	5197.9
1740.2	498.9	5	5	128255	2538.0
1752.9	529.2	5	5	143590	4802.2
1760.7	921.7	5	5	137536	4927.0
1764.1	1025.5	5	5	106332	2678.2
1768.5	459.3	5	5	128263	3241.7
1769.4	1004.5	5	5	106331	2179.2
1770.0	734.3	5	5	129510	2980.0
1771.5	1039.4	5	5	106335	2381.0
1774.2	532.9	5	5	129642	9448.0
1780.6	540.5	5	5	129614	7146.3
1786.1	991.7	5	5	106712	6008.3
1788.3	757.8	5	5	106643	3432.9
1790.0	561.1	5	5	129646	4562.7
1795.6	530.1	5	5	129647	3600.8
1801.0	442.2	5	5	106779	7123.5
1813.8	864.5	5	5	107338	2165.2
1866.3	538.2	5	5	144055	3215.1
1890.4	611.0	5	5	103828	7061.8
1899.8	717.2	5	5	131132	3962.9
1914.4	655.2	5	5	103723	2986.2
1922.9	653.2	5	5	103628	1487.6
1942.1	678.0	5	5	103849	4612.7
1945.0	651.0	5	5	103852	1830.6
1946.8	1561.0	5	5	131228	5873.6
1950.3	663.0	5	5	108468	5563.1
1979.6	637.7	5	5	103872	2375.6
1999.7	657.4	5	5	108637	3425.0
190.2	724.1	6	5	55388	5022.7
200.4	288.7	6	5	111253	3405.1
424.9	583.2	6	5	62984	11867.3
457.6	996.6	6	5	59467	4479.4
456.9	929.3	6	5	59258	3336.9
461.3	453.7	6	5	114831	5512.6
635.9	384.9	6	5	68128	8233.5
952.9	1650.1	6	5	73903	8108.5
1125.7	1054.8	6	5	84957	3815.7
1156.9	746.1	6	5	85324	4387.7
1214.2	445.1	6	5	141437	9439.1
1220.3	662.0	6	5	89391	3331.3
1273.6	527.9	6	5	123281	5837.3
1304.9	675.9	6	5	123537	7433.1
1320.3	678.5	6	5	92795	3731.3
1341.7	720.3	6	5	123708	4174.1
1420.0	663.6	6	5	93445	4712.2
1423.4	644.0	6	5	93385	4083.2
1423.5	496.2	6	5	125044	3847.4
1510.4	1725.1	6	5	142788	4668.1
1524.2	670.9	6	5	99778	3224.0
1588.2	667.0	6	5	100627	2522.3
1632.9	575.1	6	5	127567	5314.7
1657.0	937.2	6	5	102552	8207.1
1661.2	493.3	6	5	9383	9809.6
1713.2	565.9	6	5	105798	5663.9
1759.0	977.8	6	5	143599	2908.7
1815.8	510.6	6	5	129660	3400.6
1833.3	527.5	6	5	107899	2214.2
1865.9	1645.4	6	5	130889	6920.6
1925.2	1479.4	6	5	131209	5576.3
1978.0	655.4	6	5	108635	5231.8
26.4	1482.9	6	5	8321	2828.6
52.9	339.4	6	5	108926	4661.0
58.6	341.6	6	5	108927	6239.2
64.8	465.5	6	5	109005	4909.5
77.5	446.2	6	5	109029	2963.6
78.2	344.9	6	5	109049	5130.7
87.9	342.1	6	5	6781	2071.6
92.9	897.8	6	5	59098	4761.4
97.9	1114.7	6	5	109652	6382.1
98.8	273.5	6	5	109656	3093.3
101.0	267.3	6	5	109656	2211.0
101.6	308.1	6	5	109676	6992.2
104.7	335.8	6	5	138648	1907.1
108.2	781.8	6	5	109716	4799.6
115.6	263.2	6	5	109738	3137.0
125.0	280.7	6	5	110082	7577.0
130.0	885.6	6	5	59285	6848.3
133.5	271.3	6	5	54261	2579.3
132.9	296.6	6	5	54480	2130.9
136.6	808.2	6	5	59288	5448.2
142.2	422.3	6	5	55761	2989.2
142.7	429.1	6	5	55761	3931.0
145.0	906.1	6	5	59296	5144.3
146.3	232.1	6	5	54269	2561.1
148.8	732.4	6	5	131699	4253.4
153.1	334.5	6	5	110421	3565.3
165.3	167.1	6	5	110455	2276.1
164.7	193.9	6	5	110603	4204.6
165.0	407.9	6	5	110509	2012.9
166.7	277.5	6	5	54440	5849.4
168.2	324.4	6	5	54490	3736.9
168.5	152.7	6	5	110457	2851.9
176.0	200.1	6	5	110603	5116.0
178.9	715.0	6	5	149290	3318.3
182.8	343.5	6	5	111048	3537.7
186.2	307.3	6	5	55385	1744.5
192.1	153.0	6	5	111213	6272.6
194.4	359.8	6	5	111086	2004.8
197.5	332.0	6	5	111331	2677.0
201.1	271.6	6	5	111073	3228.4
202.1	187.0	6	5	131783	3461.0
202.0	882.3	6	5	59322	2954.9
204.3	305.0	6	5	111254	2370.1
216.2	803.2	6	5	59348	2283.9
218.9	477.3	6	5	55877	2203.0
228.6	934.6	6	5	59357	1942.5
233.9	258.0	6	5	111554	3919.6
238.0	337.8	6	5	111545	2976.4
244.6	853.3	6	5	59367	3157.6
250.4	260.0	6	5	110590	3083.7
250.1	834.6	6	5	138917	3191.4
256.7	452.2	6	5	111631	3943.2
260.1	928.1	6	5	59185	2225.3
260.9	866.6	6	5	55505	2442.8
261.7	599.1	6	5	111684	2878.0
263.4	713.4	6	5	55708	2957.8
263.7	545.4	6	5	55902	2881.6
267.3	273.9	6	5	6916	3913.2
272.1	917.5	6	5	59387	2668.5
284.8	653.9	6	5	58335	2143.7
287.4	714.4	6	5	55822	6021.2
287.7	647.3	6	5	58335	3468.8
287.9	682.1	6	5	55932	2132.4
290.9	836.6	6	5	112153	4466.9
298.0	908.1	6	5	59397	4705.2
297.8	708.6	6	5	55942	2992.3
299.0	844.2	6	5	8443	3983.4
298.3	528.0	6	5	112150	4620.6
313.9	417.1	6	5	112512	2525.4
318.3	373.3	6	5	58652	2259.3
318.1	378.7	6	5	58652	2091.6
318.1	407.7	6	5	112412	3222.2
318.1	849.6	6	5	111759	3498.5
318.7	269.1	6	5	110594	3758.3
319.8	442.0	6	5	112559	4102.6
321.6	526.5	6	5	112302	2238.7
326.8	713.4	6	5	55964	3157.4
328.1	395.8	6	5	112450	4782.1
329.4	788.8	6	5	58396	2397.7
330.3	657.2	6	5	55962	2668.9
330.9	242.3	6	5	112228	3261.3
333.1	522.8	6	5	113462	4642.3
333.9	739.0	6	5	58398	3578.6
338.4	423.6	6	5	112517	1864.9
338.3	1180.2	6	5	113467	4353.9
341.7	219.2	6	5	113474	1749.1
342.1	608.5	6	5	65130	3864.2
343.0	399.7	6	5	113624	3008.1
342.9	548.8	6	5	58750	1763.7
348.8	361.9	6	5	113501	2594.6
351.7	557.0	6	5	55968	2742.8
354.5	374.6	6	5	113829	5021.0
354.3	436.0	6	5	112580	8007.6
356.5	758.1	6	5	8467	3074.5
357.0	499.6	6	5	132270	4877.6
358.5	883.7	6	5	59062	2906.8
359.4	630.8	6	5	113772	3998.2
366.6	653.7	6	5	62794	2282.0
369.6	479.6	6	5	112589	1673.4
374.3	639.4	6	5	132346	3065.3
381.0	432.9	6	5	113967	2038.5
382.5	909.5	6	5	59228	5438.5
385.7	814.0	6	5	62577	2558.4
389.3	721.6	6	5	132459	2532.4
397.7	480.9	6	5	112596	4593.0
400.6	416.0	6	5	139179	7092.3
400.3	914.2	6	5	63957	3544.6
400.7	444.9	6	5	114179	2508.6
403.8	744.7	6	5	65187	2334.0
404.1	933.6	6	5	59443	4095.8
407.6	556.2	6	5	114226	5629.5
410.0	934.4	6	5	59443	4154.1
412.7	865.0	6	5	59446	2462.0
414.4	970.2	6	5	59451	3733.8
415.1	405.1	6	5	114431	4799.3
414.7	635.2	6	5	65191	2575.0
421.6	865.2	6	5	59246	4110.8
425.2	612.6	6	5	114713	2701.6
431.4	737.6	6	5	65150	4201.8
431.8	946.3	6	5	63085	4574.5
433.1	961.3	6	5	59454	3429.6
440.3	492.7	6	5	139269	5092.0
440.8	597.8	6	5	114753	2924.3
441.4	830.0	6	5	63973	3753.4
444.8	617.4	6	5	114752	4857.9
445.9	530.9	6	5	132524	2755.6
451.2	520.7	6	5	132525	3612.1
454.6	494.2	6	5	115291	2137.6
456.4	413.3	6	5	63314	1990.5
456.8	587.9	6	5	63409	4111.3
456.2	859.9	6	5	63985	6427.7
456.0	908.1	6	5	63199	2759.0
457.0	785.6	6	5	63897	6033.5
457.4	892.8	6	5	63986	2254.4
457.8	916.4	6	5	8508	6001.9
459.1	728.9	6	5	132556	3503.9
462.2	742.1	6	5	63116	2888.7
463.3	496.7	6	5	115293	2566.1
472.6	593.2	6	5	8512	2117.2
471.9	778.4	6	5	63992	6036.4
477.5	550.4	6	5	132576	4437.0
479.8	468.6	6	5	115595	2039.5
480.1	790.1	6	5	63999	3348.5
482.6	457.4	6	5	112608	3424.4
485.9	860.5	6	5	63850	2702.8
490.6	385.6	6	5	115416	3810.1
490.2	580.6	6	5	139405	2235.0
495.8	768.3	6	5	66479	3353.6
506.1	770.9	6	5	132687	4324.6
506.4	372.7	6	5	115468	5086.8
510.5	502.2	6	5	132594	5448.5
510.1	876.8	6	5	64013	2111.3
516.5	341.5	6	5	114941	2857.3
516.1	407.2	6	5	115536	1910.3
519.5	555.6	6	5	115953	4897.7
524.7	471.6	6	5	9829	1956.7
526.9	417.0	6	5	112613	2292.0
529.9	776.1	6	5	64023	6747.5
531.5	793.9	6	5	116141	7068.4
531.8	451.1	6	5	115616	2321.3
533.0	812.8	6	5	63943	4539.0
536.8	604.1	6	5	63437	6074.3
537.9	389.1	6	5	115620	2838.2
557.4	801.0	6	5	64036	3302.8
567.4	511.6	6	5	116686	3935.5
570.2	434.3	6	5	115625	2313.0
570.9	423.5	6	5	67091	2365.1
573.8	540.7	6	5	117098	3238.3
618.9	1464.0	6	5	67502	2457.9
626.5	687.3	6	5	117787	2354.4
640.4	708.6	6	5	132979	2090.8
659.3	341.0	6	5	117860	2862.1
664.3	529.3	6	5	117872	1614.4
671.8	527.9	6	5	117888	2047.3
760.0	1373.6	6	5	68448	7109.7
766.0	1476.2	6	5	68798	2995.9
771.6	1421.1	6	5	68548	4363.4
790.9	1442.3	6	5	68581	3237.3
798.2	1362.9	6	5	69080	6515.0
800.0	1444.6	6	5	133066	4050.9
800.8	1337.2	6	5	69044	4768.9
804.9	1466.6	6	5	68587	4211.7
810.6	1435.8	6	5	69089	1975.5
815.0	1496.4	6	5	8625	4783.3
823.1	1364.6	6	5	69094	2710.4
840.8	1639.9	6	5	69385	3836.5
843.8	1369.9	6	5	69070	2345.0
849.0	1401.4	6	5	69446	4091.4
849.7	1317.5	6	5	69404	3252.7
852.7	1391.7	6	5	69447	5963.2
852.8	1712.1	6	5	74306	3006.3
856.8	1648.5	6	5	69506	2557.7
861.4	1605.7	6	5	74315	2457.8
862.9	1555.0	6	5	74313	3283.7
872.7	1588.2	6	5	74330	3593.2
873.7	1642.5	6	5	74332	3960.9
875.0	1520.7	6	5	74333	3403.0
883.3	1331.4	6	5	72042	5380.5
884.8	1664.0	6	5	74352	5280.8
886.8	1501.0	6	5	118410	1906.1
891.8	1583.0	6	5	73807	2010.6
893.7	1561.0	6	5	74359	2558.0
896.8	1473.6	6	5	74370	3964.5
902.5	1432.0	6	5	74361	1946.3
904.8	1670.9	6	5	73831	6012.9
905.6	895.7	6	5	69920	4538.9
910.6	1418.8	6	5	71300	2509.1
910.3	1539.6	6	5	74384	4866.5
924.0	1754.7	6	5	74416	2658.3
924.8	1727.6	6	5	74420	6435.9
929.9	1586.8	6	5	71318	3504.8
930.9	1695.0	6	5	74419	4224.5
936.6	1567.1	6	5	71319	2363.5
938.2	1599.3	6	5	74436	2488.4
945.0	1624.3	6	5	74448	3140.3
944.9	1730.8	6	5	74455	1824.7
943.6	1762.0	6	5	74427	4803.4
947.0	1477.8	6	5	74441	2088.3
950.4	1635.8	6	5	74459	3745.8
953.7	1705.3	6	5	73506	2424.2
963.0	1777.2	6	5	74472	3410.3
967.6	1491.9	6	5	74477	3351.1
967.7	1561.9	6	5	72416	2777.3
973.5	1491.7	6	5	73922	2365.3
980.5	1561.3	6	5	73532	3635.2
982.0	1462.9	6	5	118626	2286.8
990.8	1695.2	6	5	74505	6021.8
990.9	1430.0	6	5	118631	2332.2
991.8	935.1	6	5	82433	5400.8
1001.7	1700.9	6	5	74522	2731.8
1007.1	1559.5	6	5	74523	3612.5
1008.8	1569.6	6	5	74523	2886.2
1014.5	1354.6	6	5	72022	3700.6
1015.5	1619.2	6	5	74528	3841.1
1016.2	1124.6	6	5	119078	5081.5
1017.7	1740.1	6	5	74531	2208.5
1025.9	1382.2	6	5	119086	3205.0
1026.3	1701.4	6	5	74534	4402.9
1028.5	1517.6	6	5	74546	3121.7
1034.0	1684.5	6	5	74551	3668.6
1036.8	1746.4	6	5	74563	3121.2
1040.9	1391.6	6	5	74554	2265.3
1043.0	1685.5	6	5	83558	2275.6
1052.2	1558.2	6	5	74575	3730.0
1052.3	1586.5	6	5	74573	2168.8
1053.9	1687.6	6	5	83558	2440.7
1055.0	1414.3	6	5	74577	6019.7
1060.0	1597.5	6	5	74587	4511.6
1062.4	1368.9	6	5	83730	2310.4
1071.9	1631.9	6	5	74073	4173.6
1076.7	1047.7	6	5	120513	4890.2
1077.3	1684.1	6	5	135080	4950.8
1077.9	1660.0	6	5	74623	3336.5
1090.7	1555.8	6	5	84659	4112.5
1093.8	1619.4	6	5	84341	2685.6
1093.7	1673.0	6	5	74644	2988.6
1098.3	1591.8	6	5	74642	3015.5
1101.5	1670.6	6	5	74651	2300.0
1103.5	1045.3	6	5	120525	6911.2
1103.8	1654.3	6	5	84512	3062.1
1111.2	1033.8	6	5	120528	3287.1
1114.1	544.9	6	5	120682	3153.9
1116.5	1540.9	6	5	84667	4463.3
1117.0	1401.1	6	5	53599	3147.4
1119.4	1029.8	6	5	120532	2436.1
1122.2	1608.2	6	5	74127	2129.0
1127.0	1427.4	6	5	53602	6452.7
1130.4	1735.7	6	5	74668	6994.2
1131.3	558.0	6	5	120784	5937.1
1133.2	581.1	6	5	146765	3130.6
1137.0	1520.5	6	5	84671	3575.2
1141.0	1063.1	6	5	87509	3223.2
1142.3	1072.4	6	5	87509	5229.9
1143.8	1751.3	6	5	74673	5006.9
1147.7	1527.1	6	5	74138	4596.6
1152.5	1058.8	6	5	87511	2745.1
1156.4	1796.7	6	5	121761	2403.9
1159.8	1046.8	6	5	87935	2057.6
1164.7	573.0	6	5	119674	2541.9
1166.3	529.9	6	5	120944	2093.4
1168.5	1709.2	6	5	74694	2641.7
1171.8	604.7	6	5	119630	2376.3
1174.3	698.0	6	5	8848	2488.4
1175.4	540.2	6	5	88448	3463.9
1177.9	747.4	6	5	88179	3674.7
1181.2	1707.6	6	5	74171	3821.9
1182.6	696.5	6	5	8855	4116.0
1181.9	979.1	6	5	85346	3864.7
1183.1	514.0	6	5	120946	1997.3
1182.0	715.1	6	5	89281	4296.7
1183.3	1643.0	6	5	74703	2600.2
1183.6	608.2	6	5	7435	1749.7
1183.5	1586.8	6	5	88738	2952.9
1186.8	910.6	6	5	121080	2641.3
1193.8	1757.1	6	5	89131	3511.7
1207.1	780.1	6	5	88185	4271.4
1219.3	740.1	6	5	122340	3432.5
1218.6	1773.5	6	5	122323	4172.6
1231.1	451.1	6	5	135314	2354.2
1231.4	1653.7	6	5	74197	2976.2
1233.6	615.7	6	5	90064	1587.5
1235.9	701.5	6	5	122514	4169.0
1236.1	961.1	6	5	89651	1945.0
1237.0	727.9	6	5	122345	2001.7
1242.6	630.6	6	5	93389	4639.1
1243.2	636.2	6	5	93389	4589.1
1245.6	1764.4	6	5	74753	2670.6
1247.3	1520.2	6	5	89896	2564.7
1250.1	930.1	6	5	85510	3390.5
1250.4	960.9	6	5	85511	2802.0
1252.0	564.9	6	5	121406	2744.8
1254.6	809.8	6	5	85516	1903.6
1255.5	1760.3	6	5	74758	3062.6
1257.3	946.7	6	5	89940	2177.8
1259.5	952.6	6	5	89940	2171.0
1260.9	545.3	6	5	90051	5442.3
1261.4	1500.2	6	5	92409	4877.2
1262.3	615.7	6	5	123242	1550.5
1262.1	1549.2	6	5	74762	3165.8
1267.5	726.9	6	5	90185	2130.0
1271.8	688.4	6	5	90402	12691.3
1277.5	733.7	6	5	90186	2469.2
1281.8	501.8	6	5	123288	2786.5
1288.4	681.1	6	5	93399	4177.7
1288.4	726.5	6	5	92281	2146.3
1289.9	601.0	6	5	93398	7975.7
1292.1	904.2	6	5	85537	5273.4
1294.1	688.9	6	5	135587	2589.0
1295.8	644.0	6	5	123412	2555.9
1299.1	515.1	6	5	123290	1990.6
1299.5	570.7	6	5	150789	4940.5
1313.9	583.6	6	5	93412	3610.8
1316.7	715.8	6	5	92884	4646.7
1321.2	530.9	6	5	95194	5056.1
1322.9	825.9	6	5	123525	2372.2
1324.4	566.6	6	5	93356	2375.9
1327.0	593.5	6	5	123615	5963.5
1325.7	773.5	6	5	92324	6749.5
1329.2	947.1	6	5	123622	3212.0
1329.8	724.9	6	5	93000	2617.2
1336.7	739.3	6	5	93063	3008.4
1338.6	460.9	6	5	94656	2983.7
1340.0	732.2	6	5	123634	3348.8
1342.3	490.9	6	5	95186	2880.7
1343.8	759.5	6	5	92320	2256.9
1345.3	734.6	6	5	7569	3335.4
1347.5	538.4	6	5	123728	4010.4
1353.9	498.5	6	5	95197	1539.1
1359.0	797.0	6	5	94283	3171.9
1359.8	627.9	6	5	93423	2597.3
1363.0	637.3	6	5	123978	2542.8
1363.3	270.8	6	5	7588	2348.6
1365.4	749.8	6	5	94285	2371.5
1369.5	550.1	6	5	7597	2672.1
1369.5	605.4	6	5	93376	3907.8
1370.6	873.4	6	5	95061	1920.1
1374.3	652.0	6	5	124095	4735.4
1374.7	497.5	6	5	95676	5721.6
1376.4	642.5	6	5	123982	2224.9
1378.8	501.5	6	5	95676	2191.5
1380.4	529.4	6	5	96014	3223.9
1379.2	618.9	6	5	93374	2173.9
1388.7	676.2	6	5	124179	2312.4
1399.7	781.3	6	5	124345	2015.2
1405.4	494.1	6	5	124536	1557.1
1408.4	551.4	6	5	96553	4233.3
1410.4	575.0	6	5	9051	2212.2
1411.0	617.6	6	5	93438	3839.1
1412.2	1505.4	6	5	135933	3657.9
1419.1	515.3	6	5	96840	3285.4
1425.2	613.6	6	5	142067	3802.5
1429.9	511.5	6	5	125060	6628.7
1432.8	707.7	6	5	9080	2331.1
1433.2	756.3	6	5	96752	4066.8
1438.7	633.0	6	5	93451	2984.8
1440.0	651.6	6	5	124820	3966.1
1439.1	666.8	6	5	124818	1628.6
1440.7	703.0	6	5	96402	4227.9
1441.9	717.6	6	5	124860	2151.7
1442.3	803.7	6	5	97184	2683.8
1443.1	533.8	6	5	147543	2937.2
1445.3	657.0	6	5	124819	2193.7
1446.5	494.1	6	5	125062	1953.7
1448.3	690.5	6	5	9088	2912.3
1453.5	696.7	6	5	97479	4153.5
1459.1	683.6	6	5	9096	1836.4
1463.9	517.1	6	5	125066	9305.4
1466.3	650.0	6	5	7711	3531.4
1467.2	632.8	6	5	125524	4095.2
1474.8	579.7	6	5	96955	5811.0
1473.7	701.9	6	5	97481	4010.6
1476.3	662.1	6	5	151348	2906.9
1476.5	448.3	6	5	125654	2613.8
1479.5	409.7	6	5	125563	4218.8
1483.0	788.2	6	5	151499	2870.3
1486.4	600.0	6	5	125627	4843.9
1485.8	648.1	6	5	125526	1379.8
1487.8	661.9	6	5	98312	2760.1
1489.1	618.9	6	5	98350	3471.6
1489.6	781.2	6	5	125570	2086.9
1492.2	719.8	6	5	136218	2413.1
1496.6	466.2	6	5	125655	3124.2
1497.0	656.6	6	5	98313	3223.0
1499.1	556.9	6	5	142799	5120.7
1500.6	590.3	6	5	125626	4740.1
1503.0	648.9	6	5	9151	3645.1
1506.7	1100.7	6	5	125891	4622.0
1511.6	657.9	6	5	125941	4015.2
1515.5	797.9	6	5	125923	2814.8
1517.9	591.7	6	5	142911	2722.7
1524.5	584.9	6	5	99551	5660.8
1526.9	593.8	6	5	142912	3645.9
1533.5	665.6	6	5	99779	2646.7
1536.3	611.4	6	5	99444	3523.2
1537.2	1850.0	6	5	126179	2073.7
1541.5	621.3	6	5	99444	3468.4
1542.4	793.1	6	5	136468	3838.5
1543.7	701.6	6	5	100020	2689.6
1544.2	607.2	6	5	9230	3613.2
1546.6	838.7	6	5	99901	2638.5
1552.4	465.5	6	5	100178	2824.9
1552.5	608.4	6	5	9230	3615.0
1553.2	621.9	6	5	143019	3263.7
1556.8	1426.3	6	5	99839	5924.2
1557.5	1421.2	6	5	99839	4898.7
1562.7	637.2	6	5	143023	5810.2
1565.5	448.0	6	5	100118	4078.0
1564.8	594.9	6	5	99951	3386.1
1569.5	831.9	6	5	100514	3313.3
1570.0	867.0	6	5	100562	3869.0
1571.6	632.0	6	5	9266	2101.8
1581.0	474.7	6	5	126949	2055.9
1586.9	570.7	6	5	127283	1757.6
1588.8	645.9	6	5	100669	2430.7
1590.4	980.1	6	5	101086	2637.1
1594.6	665.2	6	5	100975	2533.9
1597.1	861.7	6	5	126872	3016.6
1604.2	933.4	6	5	126637	1982.3
1603.8	970.9	6	5	101396	4623.0
1607.2	550.0	6	5	127315	2140.2
1628.4	1240.7	6	5	101789	2742.1
1630.5	471.8	6	5	128075	2860.3
1633.1	527.7	6	5	127577	3280.9
1635.7	901.7	6	5	101943	3438.9
1638.4	930.3	6	5	101835	3928.7
1641.5	683.9	6	5	9361	2502.3
1646.5	1155.8	6	5	127702	2270.7
1648.4	905.5	6	5	127685	2507.2
1648.5	849.1	6	5	8017	1904.2
1651.8	1545.5	6	5	127744	2742.1
1655.5	509.1	6	5	102115	2949.4
1657.4	613.6	6	5	8035	2200.2
1668.0	651.9	6	5	101166	2798.7
1672.9	936.1	6	5	127813	4680.6
1673.4	905.0	6	5	102999	5515.6
1674.7	496.6	6	5	9394	2079.8
1675.6	785.2	6	5	103027	2880.3
1680.4	539.9	6	5	128230	2366.6
1681.7	784.4	6	5	103027	3589.5
1687.2	795.1	6	5	103030	1928.9
1687.4	884.2	6	5	127947	2966.2
1693.6	49.8	6	5	127939	3227.4
1699.6	430.7	6	5	128235	4727.5
1699.8	592.6	6	5	103780	4289.2
1706.6	1054.8	6	5	105587	5295.9
1707.2	466.8	6	5	128241	2835.8
1706.9	971.0	6	5	137354	2705.4
1708.3	765.1	6	5	103303	3628.2
1720.7	722.5	6	5	129304	4300.1
1720.8	854.8	6	5	137423	5543.0
1721.7	926.1	6	5	129220	5782.5
1730.2	996.5	6	5	137456	3190.1
1735.5	735.5	6	5	105989	3205.7
1741.1	514.6	6	5	105895	2906.0
1741.3	1048.5	6	5	9457	2359.5
1747.5	566.4	6	5	143518	3045.1
1749.2	855.1	6	5	53878	1891.8
1756.1	958.0	6	5	105671	1735.2
1760.8	539.0	6	5	106575	3283.7
1765.0	1057.9	6	5	106336	2646.1
1768.2	462.0	6	5	128263	6802.9
1778.2	538.8	6	5	106577	7377.0
1779.8	731.1	6	5	130056	3635.5
1783.3	548.5	6	5	129608	2724.9
1784.7	963.0	6	5	106748	3363.6
1787.9	527.0	6	5	129647	2247.6
1791.7	992.3	6	5	106712	4921.1
1793.4	861.6	6	5	53889	6263.4
1801.5	453.1	6	5	128189	2821.6
1802.4	1068.0	6	5	143951	3845.2
1806.5	602.2	6	5	103811	3683.6
1806.1	1081.0	6	5	130254	2587.0
1809.6	539.7	6	5	137684	3113.9
1812.2	902.4	6	5	106823	4344.8
1817.8	989.9	6	5	137704	2647.3
1819.4	549.8	6	5	8191	2089.8
1821.8	483.5	6	5	107469	2537.9
1824.0	708.9	6	5	107461	3402.2
1823.6	810.8	6	5	107418	12583.3
1834.4	511.8	6	5	130592	2174.6
1834.4	620.1	6	5	103814	2433.9
1835.8	852.8	6	5	107096	2933.0
1838.0	763.5	6	5	144001	3505.1
1840.7	858.4	6	5	107976	3194.6
1863.7	778.7	6	5	130688	3486.4
1870.1	540.3	6	5	144055	2559.3
1889.7	566.0	6	5	8232	2820.2
1897.4	547.0	6	5	130929	2787.6
1910.7	661.1	6	5	103628	3166.7
1913.8	686.5	6	5	9561	2730.0
1918.0	714.8	6	5	138003	4121.5
1921.9	688.9	6	5	103841	2762.3
1926.5	699.4	6	5	103843	3402.2
1927.8	1484.7	6	5	131209	3112.1
1936.2	838.2	6	5	144284	3141.0
1945.4	609.8	6	5	108499	4074.3
1948.2	887.2	6	5	131256	5145.5
1951.8	664.1	6	5	108468	3157.6
1952.4	627.9	6	5	108500	5072.8
1953.5	807.1	6	5	108553	3336.5
1962.9	653.5	6	5	103858	2611.7
1979.5	665.0	6	5	103751	3241.0
1981.9	729.8	6	5	108646	2415.9
1986.4	741.5	6	5	108647	4477.8
1988.1	1278.0	6	5	131330	2022.0
1989.4	729.9	6	5	108664	4077.3
1989.9	675.5	6	5	103876	3903.7
1997.8	728.3	6	5	108702	2846.5
412.0	1030.3	6	5	62886	5217.7
444.5	958.5	6	5	59680	12905.3
1182.8	668.7	6	5	146821	7552.2
1315.9	667.5	6	5	93111	7379.3
1405.8	665.5	6	5	124191	6553.4
59.1	382.5	6	5	131406	3304.0
79.1	364.3	6	5	109302	4709.4
80.6	417.2	6	5	109067	9369.0
85.4	806.6	6	5	59479	5947.7
109.0	274.1	6	5	109719	1992.5
118.0	276.0	6	5	110083	6134.5
129.7	226.7	6	5	109377	4507.2
146.0	177.0	6	5	110187	3805.5
147.9	133.1	6	5	110153	1607.7
158.9	203.0	6	5	110660	2340.7
159.2	347.9	6	5	54489	4664.6
162.6	289.8	6	5	54540	3338.9
172.8	163.7	6	5	110464	2030.7
177.6	288.2	6	5	111056	3979.6
183.2	299.5	6	5	111058	3241.1
192.6	288.0	6	5	9670	2549.0
209.8	226.2	6	5	111954	1930.5
211.2	297.9	6	5	54496	2100.8
265.4	484.6	6	5	56066	5413.7
269.8	684.4	6	5	56076	3419.9
274.2	875.8	6	5	9702	3079.1
276.4	588.6	6	5	55920	2725.8
286.8	759.0	6	5	111917	2793.8
290.4	880.7	6	5	138950	4002.3
308.2	723.6	6	5	55948	5019.1
323.1	896.3	6	5	59624	1739.6
330.8	510.0	6	5	112307	4510.4
340.1	388.7	6	5	9728	2256.5
340.8	540.4	6	5	56130	1913.9
351.7	747.1	6	5	9741	2939.8
369.0	583.9	6	5	65235	3060.8
372.8	661.5	6	5	62795	4026.8
378.9	242.6	6	5	113987	2616.4
380.9	479.2	6	5	112651	3182.2
382.3	723.6	6	5	62589	2722.8
383.8	706.3	6	5	114039	3902.7
385.9	546.3	6	5	62823	2789.4
391.7	439.4	6	5	112656	4724.9
392.1	505.0	6	5	114522	3350.8
392.9	548.0	6	5	114143	1999.0
413.2	661.5	6	5	65253	6161.5
416.8	398.2	6	5	149660	5427.1
419.7	668.1	6	5	65257	4550.4
421.3	945.3	6	5	59673	2405.9
425.8	734.7	6	5	64050	1920.4
434.8	919.9	6	5	145338	2087.4
445.6	376.0	6	5	115086	3755.6
449.8	570.0	6	5	114239	2835.8
454.5	338.0	6	5	114818	3103.6
458.4	628.0	6	5	65273	2188.0
462.0	921.2	6	5	63310	1835.7
467.2	556.7	6	5	9801	1920.4
467.2	916.3	6	5	63335	6825.6
467.6	502.2	6	5	115189	1405.0
469.3	749.9	6	5	63121	6087.9
472.0	909.2	6	5	63336	3763.7
473.6	344.0	6	5	114950	3214.3
480.4	646.2	6	5	65288	3418.5
486.8	505.4	6	5	145417	3193.2
489.8	362.9	6	5	115395	3497.3
491.4	496.5	6	5	66463	4685.6
492.0	506.1	6	5	66463	3262.3
499.4	382.6	6	5	115417	2726.6
498.8	496.5	6	5	66464	2481.1
510.4	442.4	6	5	112675	3861.1
512.5	851.8	6	5	63933	5298.1
516.1	813.8	6	5	64106	5165.8
517.5	483.1	6	5	145471	5195.0
535.0	827.1	6	5	64116	2696.8
542.9	411.6	6	5	115646	1872.7
549.8	379.5	6	5	114957	2249.5
564.7	583.9	6	5	116189	2166.3
617.7	398.4	6	5	117384	2432.0
625.8	338.2	6	5	116794	3558.7
671.3	339.6	6	5	116842	3376.6
674.9	360.3	6	5	117378	2883.3
763.2	1532.8	6	5	74807	2306.4
775.6	1381.8	6	5	68479	3015.9
779.1	1546.1	6	5	74812	1934.0
796.7	1398.9	6	5	9930	3254.4
837.7	1291.6	6	5	69383	2147.0
842.9	1561.1	6	5	74831	5156.0
848.7	1614.0	6	5	73760	2322.6
852.8	1678.8	6	5	140286	2532.5
864.4	1575.9	6	5	9951	2096.3
867.4	1526.0	6	5	74851	2760.0
873.0	1564.0	6	5	74331	2014.0
873.9	1700.9	6	5	74858	3535.4
881.6	1495.4	6	5	118412	2915.1
887.6	1685.1	6	5	74884	6456.1
888.6	1405.5	6	5	146373	3166.5
891.5	1590.9	6	5	74890	3152.0
902.4	1447.7	6	5	71092	3287.8
905.1	1741.7	6	5	140370	4810.7
905.6	1400.6	6	5	74373	2595.4
906.7	1369.0	6	5	74389	5899.4
917.5	1483.3	6	5	9982	3082.9
920.3	1673.4	6	5	74929	4808.7
933.5	1803.9	6	5	74943	3304.9
936.0	1774.0	6	5	74947	3959.8
938.5	1451.7	6	5	118614	2002.2
939.7	1689.6	6	5	74419	4198.5
952.9	1386.0	6	5	72108	2470.6
954.9	1542.4	6	5	146609	4377.5
974.4	1723.8	6	5	75007	2375.0
980.0	738.3	6	5	82147	2937.6
1009.3	1649.2	6	5	82571	3561.4
1022.4	1521.5	6	5	75062	2890.1
1028.4	1789.4	6	5	10048	4708.6
1031.8	1400.7	6	5	74025	2570.6
1037.5	1730.9	6	5	75099	3552.2
1038.2	1466.5	6	5	141107	2936.1
1058.3	1542.7	6	5	75118	3933.0
1071.0	1617.9	6	5	75154	3703.7
1086.2	1731.0	6	5	75171	2414.4
1134.4	1002.2	6	5	87706	2955.4
1144.6	1730.9	6	5	75231	2246.3
1147.4	702.2	6	5	87998	2250.0
1147.6	628.4	6	5	119723	2231.6
1158.3	615.3	6	5	119726	1749.6
1157.9	1518.8	6	5	87666	3284.6
1165.8	484.2	6	5	120948	1844.0
1171.1	1649.4	6	5	75253	3050.6
1173.5	650.8	6	5	88515	4239.5
1173.7	733.0	6	5	88195	3565.5
1174.7	724.5	6	5	88196	6819.4
1185.3	733.2	6	5	89100	1889.0
1193.8	1709.3	6	5	75272	2723.1
1197.2	1642.5	6	5	75278	3607.0
1201.6	999.8	6	5	122215	3220.2
1203.6	693.7	6	5	89082	2467.1
1207.2	674.1	6	5	122299	4149.9
1217.4	683.1	6	5	89400	2349.5
1220.9	970.2	6	5	89653	4145.8
1226.3	666.6	6	5	146904	9128.8
1232.0	1616.8	6	5	75310	3209.2
1244.6	808.6	6	5	85675	2954.0
1244.2	904.1	6	5	85676	7246.0
1245.3	610.6	6	5	90067	8824.5
1253.8	1609.3	6	5	74757	2529.1
1264.1	805.3	6	5	85698	4828.7
1264.6	903.0	6	5	85705	8246.1
1269.3	543.5	6	5	147046	1820.9
1269.9	672.3	6	5	147057	1854.0
1283.9	515.2	6	5	123293	3948.0
1286.6	638.6	6	5	91803	2298.1
1287.9	701.0	6	5	92127	3360.5
1310.9	570.6	6	5	93485	3582.7
1315.6	728.9	6	5	93003	5474.0
1316.9	536.3	6	5	91992	5692.9
1317.3	690.3	6	5	141787	2356.4
1325.0	800.1	6	5	94274	2712.4
1328.6	689.0	6	5	93115	1957.7
1330.3	669.4	6	5	93110	3728.0
1334.6	627.6	6	5	93499	1890.8
1339.3	517.6	6	5	95202	2406.3
1350.8	1538.8	6	5	95176	2941.8
1355.6	684.2	6	5	94990	5098.8
1366.3	713.3	6	5	123716	1832.6
1376.0	898.2	6	5	96071	2370.3
1378.4	693.0	6	5	95742	1842.6
1385.4	573.9	6	5	96186	3601.4
1388.1	879.3	6	5	96072	2128.6
1391.9	516.3	6	5	96018	2469.8
1396.7	626.0	6	5	10294	1616.3
1401.7	549.7	6	5	96376	5886.9
1455.3	565.8	6	5	96959	1731.5
1459.2	531.6	6	5	98550	9676.9
1465.5	585.8	6	5	96962	3149.4
1482.6	439.9	6	5	125658	3444.3
1487.7	700.1	6	5	125590	7031.3
1504.0	624.1	6	5	99257	2283.4
1508.7	674.4	6	5	10406	3639.4
1527.5	680.1	6	5	99796	4919.9
1534.0	482.0	6	5	126047	3225.5
1555.6	847.9	6	5	126378	3063.1
1563.5	630.0	6	5	143024	5437.3
1573.8	533.8	6	5	127325	2795.1
1592.6	613.7	6	5	126590	3447.5
1592.3	1362.5	6	5	136925	4640.8
1593.3	1668.7	6	5	126446	3548.8
1594.5	550.5	6	5	127327	3516.7
1597.9	948.9	6	5	100280	2570.7
1598.8	618.5	6	5	100932	2651.1
1627.1	653.9	6	5	100933	1670.6
1640.5	844.6	6	5	102335	2406.9
1650.3	808.0	6	5	102021	2006.5
1660.6	648.5	6	5	101187	6405.1
1659.9	1749.7	6	5	137213	2378.9
1664.9	436.2	6	5	128223	3924.2
1671.9	565.9	6	5	148141	2265.1
1672.5	983.5	6	5	102666	4068.6
1679.5	667.7	6	5	103207	2089.4
1681.0	554.2	6	5	148160	3554.0
1684.8	651.7	6	5	143333	2539.6
1686.9	1040.8	6	5	103266	2236.6
1687.3	546.3	6	5	128302	4078.8
1693.2	577.2	6	5	103899	3104.5
1695.1	632.3	6	5	9409	2652.3
1728.4	945.3	6	5	105682	5041.4
1732.6	470.5	6	5	128333	4255.9
1737.8	557.7	6	5	143524	3093.1
1738.1	576.6	6	5	143522	2006.2
1739.1	566.3	6	5	143524	4989.6
1760.1	871.4	6	5	129448	3123.3
1766.3	937.5	6	5	105657	2242.9
1767.3	511.9	6	5	128348	4505.8
1769.4	985.8	6	5	106342	3233.0
1772.3	1012.1	6	5	106347	1728.7
1787.1	511.8	6	5	129674	5829.8
1804.5	548.0	6	5	129680	1697.4
1808.4	516.9	6	5	129686	4659.7
1816.4	961.3	6	5	152151	1855.6
1816.3	1416.0	6	5	130478	2993.3
1836.0	754.5	6	5	144001	2336.6
1839.1	558.6	6	5	129691	4669.5
1853.4	1278.0	6	5	137884	2484.3
1858.1	1411.8	6	5	108016	2955.9
1868.6	598.6	6	5	103941	3365.9
1932.7	638.5	6	5	103736	8654.9
1933.6	614.5	6	5	103966	3497.3
1944.5	724.9	6	5	138435	2588.0
1951.2	893.0	6	5	108521	4446.4
1954.7	635.3	6	5	103975	3019.0
1968.1	675.3	6	5	103864	3208.1
199.2	311.4	7	5	54495	7224.8
285.8	354.5	7	5	9706	4082.8
299.8	193.2	7	5	112188	4041.1
320.3	387.4	7	5	58674	3398.3
375.0	644.7	7	5	145267	5726.5
412.8	672.3	7	5	9773	3587.0
455.9	670.1	7	5	65274	5672.0
478.4	881.7	7	5	63997	3025.9
487.1	368.9	7	5	115395	5667.0
549.7	357.8	7	5	116481	3240.6
828.5	1510.3	7	5	69126	6077.2
1225.7	1739.5	7	5	75309	5221.8
1227.0	782.2	7	5	146906	3544.3
1229.6	654.6	7	5	135361	4451.7
1227.0	681.0	7	5	146915	2580.0
1245.2	596.0	7	5	90066	2494.2
1266.2	694.1	7	5	92126	3173.6
1289.8	546.2	7	5	93470	4540.9
1344.6	569.4	7	5	93504	5705.2
1402.6	680.5	7	5	124495	4712.0
1405.2	597.7	7	5	124511	11594.8
1444.4	635.1	7	5	147541	4749.4
1497.5	837.0	7	5	98367	3805.6
1529.3	446.0	7	5	125981	4206.0
1543.8	857.3	7	5	99906	11660.2
1548.6	657.4	7	5	99800	3209.4
1565.7	642.4	7	5	136854	2795.3
1618.4	598.5	7	5	127319	3807.7
1631.5	551.2	7	5	9354	8008.2
1670.4	928.3	7	5	127813	6530.9
1678.7	408.2	7	5	156935	8421.4
1686.6	438.3	7	5	128299	4159.7
1690.5	545.9	7	5	128302	4542.6
1693.9	1015.1	7	5	105873	3060.0
1725.7	912.8	7	5	137462	4430.8
1806.5	534.0	7	5	137684	7028.0
1874.0	809.0	7	5	137940	4821.9
1944.2	1426.9	7	5	131234	8554.7
40.0	852.0	7	5	8324	2731.8
50.9	353.7	7	5	131461	3494.1
71.1	435.8	7	5	131474	1981.2
73.6	311.9	7	5	54092	1834.2
75.3	263.7	7	5	109371	3355.9
75.8	325.5	7	5	138621	3861.9
77.6	455.6	7	5	109033	2955.9
79.5	488.7	7	5	108904	2256.0
81.6	415.5	7	5	109067	11224.6
81.3	812.1	7	5	59473	2693.9
82.4	353.6	7	5	109316	3047.9
83.1	344.8	7	5	9623	2444.1
84.7	817.6	7	5	59477	3239.2
85.8	392.5	7	5	109056	7441.2
89.8	482.2	7	5	109611	3122.1
95.3	453.3	7	5	131533	2191.9
96.3	470.5	7	5	55973	2626.3
98.0	799.7	7	5	54189	6094.4
101.6	790.5	7	5	54190	3723.8
103.7	400.6	7	5	144695	4286.1
111.1	429.2	7	5	9634	2388.7
115.5	293.5	7	5	109141	2862.5
115.7	149.5	7	5	131642	3533.3
116.7	259.9	7	5	109740	4415.9
119.7	204.9	7	5	138630	1772.9
120.3	317.0	7	5	109154	2165.3
124.1	290.7	7	5	109153	4569.7
130.7	800.3	7	5	109776	2259.0
132.1	306.0	7	5	110105	2937.7
132.2	423.5	7	5	110112	2475.0
133.8	136.5	7	5	110150	3463.6
134.4	321.9	7	5	54531	4457.5
140.0	435.3	7	5	110118	4833.2
141.2	400.2	7	5	110172	3009.4
143.9	223.6	7	5	110655	2526.0
148.1	441.9	7	5	8362	4165.5
150.6	904.7	7	5	59296	3414.6
152.0	251.6	7	5	110282	2805.1
159.9	207.8	7	5	110660	2496.2
166.2	204.8	7	5	110660	3016.3
173.5	196.3	7	5	110662	3754.3
174.1	359.5	7	5	110531	3528.2
177.9	427.1	7	5	55993	3058.3
178.4	915.0	7	5	59541	4538.9
192.9	333.6	7	5	111331	4478.2
193.1	374.3	7	5	111118	2196.5
208.5	271.4	7	5	111240	2073.3
210.1	849.4	7	5	59344	3634.9
217.3	947.6	7	5	55431	2573.8
217.7	341.6	7	5	111341	2031.3
217.9	786.0	7	5	111456	2830.1
220.5	919.7	7	5	59576	3728.2
223.6	926.6	7	5	59576	3686.8
235.0	289.0	7	5	54500	3846.6
241.1	250.4	7	5	110690	1983.3
244.1	541.0	7	5	56033	3017.0
245.8	615.5	7	5	132113	3155.1
250.3	777.2	7	5	59589	2477.3
251.9	359.4	7	5	54503	2527.8
254.7	318.7	7	5	54505	3552.1
258.1	506.9	7	5	56046	3462.1
258.0	545.5	7	5	56059	4436.0
259.5	698.7	7	5	56054	4614.1
263.8	888.3	7	5	59382	2057.6
266.1	388.5	7	5	54560	3392.7
267.1	269.9	7	5	110694	3215.5
267.6	372.6	7	5	145157	2798.2
267.1	596.8	7	5	138942	2004.8
268.5	745.9	7	5	56063	2792.6
268.2	874.2	7	5	55517	3449.4
272.2	410.6	7	5	112614	2239.8
274.0	694.9	7	5	56072	2487.9
274.4	325.3	7	5	54562	4609.4
280.6	612.2	7	5	56081	2262.6
281.1	754.4	7	5	111917	3947.5
282.8	686.3	7	5	55932	1852.6
288.4	849.9	7	5	111771	3462.8
291.0	376.9	7	5	54570	4847.2
291.4	554.4	7	5	8439	3217.7
294.3	225.3	7	5	112220	3651.2
297.2	775.9	7	5	58337	3892.0
298.8	716.1	7	5	56105	7054.0
297.9	849.8	7	5	111771	4700.0
302.0	184.9	7	5	112189	6555.4
301.8	354.1	7	5	54520	2224.8
304.9	894.9	7	5	9715	2948.2
306.6	584.2	7	5	56108	3139.6
307.7	261.7	7	5	110699	4474.8
312.1	699.9	7	5	55951	7634.8
314.0	892.3	7	5	59403	5143.3
316.6	333.0	7	5	149536	2329.9
316.2	575.7	7	5	56115	5194.6
319.5	718.9	7	5	113400	2666.9
321.6	671.6	7	5	56119	3493.1
325.3	484.4	7	5	112630	2063.7
325.0	712.5	7	5	55964	4249.9
325.6	834.8	7	5	111764	4166.8
325.7	628.7	7	5	55960	2964.0
337.3	222.6	7	5	112231	6492.1
338.2	721.0	7	5	58781	2676.8
339.9	791.5	7	5	62580	6966.3
344.5	638.1	7	5	113654	2412.2
345.7	231.9	7	5	113575	1960.1
351.4	483.2	7	5	112578	2623.6
351.8	590.3	7	5	113706	2695.5
356.1	777.1	7	5	62581	2152.6
357.7	753.2	7	5	62497	4066.2
359.4	600.8	7	5	65232	5011.4
360.2	491.7	7	5	112640	1796.4
360.7	708.1	7	5	114037	5559.1
362.6	438.4	7	5	112580	3980.7
370.0	501.9	7	5	112646	3442.8
369.9	1700.6	7	5	9750	2974.1
370.6	904.4	7	5	59649	2111.8
373.1	395.5	7	5	113839	3807.1
374.5	440.3	7	5	112524	2438.1
374.5	235.1	7	5	113987	4085.8
374.7	388.2	7	5	113839	3700.6
381.5	1782.3	7	5	8478	2737.2
383.4	522.3	7	5	114519	4386.1
385.3	949.1	7	5	59657	4605.8
386.8	541.9	7	5	62823	3694.2
387.5	685.3	7	5	132448	2540.6
390.3	504.1	7	5	114522	2613.3
389.6	777.4	7	5	64045	2250.1
390.6	811.3	7	5	114125	2807.3
392.3	852.3	7	5	59662	2709.2
400.2	714.5	7	5	65250	4563.1
402.0	581.3	7	5	114234	5620.0
401.7	844.2	7	5	59667	5058.3
407.2	433.2	7	5	114180	2926.4
408.4	1000.1	7	5	145328	3450.1
413.7	811.3	7	5	63962	3627.5
415.8	595.0	7	5	114224	1875.6
421.4	552.6	7	5	9781	4840.9
424.2	606.3	7	5	9783	2315.0
426.3	883.7	7	5	64053	4230.2
428.1	681.9	7	5	65260	3242.1
430.9	358.6	7	5	139207	2699.6
431.5	499.2	7	5	63210	1837.3
430.8	804.3	7	5	63968	3751.4
433.3	256.8	7	5	132385	3378.8
438.4	768.8	7	5	64060	5574.8
441.0	654.0	7	5	65269	4693.5
441.3	895.2	7	5	64064	2371.4
442.3	731.1	7	5	65268	2690.6
444.5	391.5	7	5	112660	3336.8
446.7	585.3	7	5	63440	4145.1
446.5	840.5	7	5	64066	4399.3
447.7	1019.6	7	5	114812	2670.2
450.9	934.8	7	5	59682	1952.0
457.1	731.1	7	5	132556	3730.8
458.7	442.2	7	5	114905	3249.3
466.8	517.7	7	5	115188	2402.1
467.7	913.0	7	5	63335	1673.4
471.1	447.6	7	5	114839	1718.0
474.6	327.6	7	5	115368	3663.2
474.7	535.8	7	5	115191	2182.2
484.9	829.2	7	5	64084	1774.1
488.0	387.4	7	5	115094	3038.2
487.8	854.5	7	5	64088	2920.8
488.9	502.3	7	5	66463	6980.7
499.3	560.9	7	5	63434	1904.6
502.2	809.7	7	5	64094	2338.5
504.1	749.6	7	5	132755	3451.2
504.6	433.9	7	5	112674	2447.8
505.5	590.0	7	5	63416	1945.2
511.0	380.4	7	5	115421	2321.2
512.9	510.3	7	5	132712	4415.6
514.3	576.6	7	5	63452	5573.7
517.5	629.3	7	5	63456	3448.4
519.1	585.2	7	5	63452	2841.0
520.9	768.3	7	5	64014	2977.9
521.9	502.6	7	5	66680	5408.5
521.9	556.0	7	5	115956	5648.4
524.2	833.9	7	5	64113	1633.8
525.0	570.7	7	5	66713	2813.2
527.3	855.7	7	5	64108	2522.0
535.2	875.2	7	5	64117	3366.8
536.2	446.9	7	5	115642	2098.0
536.3	494.4	7	5	115639	4462.7
541.1	399.9	7	5	115640	3040.8
543.1	816.3	7	5	64120	7121.5
546.0	512.4	7	5	66749	3232.6
548.7	877.4	7	5	64117	2861.9
554.3	471.7	7	5	115651	3050.1
554.7	537.8	7	5	116497	2197.8
557.9	778.9	7	5	64128	5020.7
561.4	359.6	7	5	116479	3276.5
561.0	529.6	7	5	66891	2825.8
563.6	506.9	7	5	116687	3545.5
564.2	543.8	7	5	66898	1952.0
574.9	811.0	7	5	64041	1866.3
576.6	399.2	7	5	67163	2295.6
582.1	502.0	7	5	67203	3285.4
582.2	781.7	7	5	64042	4010.7
583.2	521.9	7	5	117113	5481.3
589.9	522.4	7	5	117116	2736.7
591.6	570.9	7	5	132888	2458.0
600.4	528.8	7	5	117119	1967.7
611.5	683.2	7	5	117295	6962.7
615.4	77.9	7	5	117344	4231.4
618.3	335.2	7	5	116833	1842.3
643.2	712.7	7	5	132979	4822.7
669.0	979.6	7	5	117858	3412.9
751.8	1468.6	7	5	68595	2382.6
763.0	1447.0	7	5	68600	6297.6
773.0	1537.1	7	5	133049	1975.9
772.9	1563.9	7	5	74810	2630.7
781.8	1933.1	7	5	118180	2177.2
793.0	1512.6	7	5	68612	3095.4
796.3	1364.9	7	5	69080	2620.8
824.2	1657.0	7	5	146233	2631.8
824.3	1494.6	7	5	69117	8177.1
826.6	1457.2	7	5	69097	3620.6
840.6	1703.1	7	5	140217	4480.2
841.8	1397.8	7	5	69446	3725.3
849.1	1568.1	7	5	74831	2853.3
856.5	1632.7	7	5	9944	3774.0
859.0	1594.6	7	5	74842	2060.1
866.6	1439.3	7	5	69528	3395.5
866.8	1468.8	7	5	69534	3838.7
867.1	1665.1	7	5	74846	5180.0
872.5	1503.8	7	5	74850	2753.9
880.2	1740.4	7	5	73812	2557.6
884.7	1604.2	7	5	74864	3414.7
897.6	1606.6	7	5	74896	2729.1
907.0	1753.6	7	5	146493	6416.9
910.5	1366.1	7	5	72048	4039.1
913.7	1606.8	7	5	74398	2890.3
919.0	1218.6	7	5	71571	2473.3
920.0	1494.3	7	5	73850	2318.7
927.7	1523.1	7	5	74940	3892.3
928.4	1568.8	7	5	71322	4718.7
928.2	1724.9	7	5	74945	3039.9
952.0	1646.3	7	5	74974	3839.0
952.9	1685.9	7	5	74973	2501.6
957.9	679.3	7	5	140805	2434.0
961.9	1405.5	7	5	72113	2354.7
966.4	1399.6	7	5	72113	4135.7
981.9	1696.5	7	5	73935	4394.5
984.3	1498.2	7	5	74491	1665.9
985.6	1419.1	7	5	118680	2950.2
985.2	1560.8	7	5	73945	3239.8
992.8	1394.5	7	5	82414	2183.6
1001.2	1678.8	7	5	75034	1997.3
1004.7	1593.8	7	5	75048	2202.8
1011.0	1354.1	7	5	10030	2671.1
1011.2	1629.6	7	5	146670	3324.3
1017.2	1338.7	7	5	82741	2712.0
1017.3	1815.1	7	5	75074	3973.9
1020.0	1745.8	7	5	10039	3758.0
1027.6	1703.5	7	5	10045	5407.4
1038.9	1416.3	7	5	10058	2434.4
1045.1	1587.2	7	5	74573	4171.2
1052.5	1668.1	7	5	75124	3293.2
1056.0	1687.5	7	5	74059	2679.9
1057.0	1349.1	7	5	119290	4068.8
1057.9	1375.1	7	5	119291	5607.7
1062.8	1589.4	7	5	75126	4473.6
1064.4	1567.6	7	5	75141	3153.0
1075.9	1381.0	7	5	119412	2810.6
1082.2	1670.5	7	5	75172	3298.7
1082.7	1577.2	7	5	75170	2214.3
1086.3	1054.7	7	5	120540	2651.1
1087.5	1750.4	7	5	75176	4675.5
1089.4	1622.9	7	5	75161	1912.8
1093.1	1574.3	7	5	84658	4805.0
1093.0	1584.1	7	5	75181	3109.2
1098.8	1684.9	7	5	75187	2792.7
1101.0	1397.6	7	5	10096	6251.6
1101.4	1637.9	7	5	75184	2936.4
1108.1	1588.7	7	5	84681	2632.4
1110.2	771.9	7	5	84778	2570.6
1123.2	1627.0	7	5	75212	2463.9
1124.3	73.4	7	5	120671	3490.1
1124.0	1718.6	7	5	75213	3773.4
1126.0	1696.5	7	5	75217	3226.2
1127.1	1731.7	7	5	75218	5923.8
1131.9	1523.0	7	5	84685	5572.8
1136.0	780.5	7	5	85622	2720.1
1138.6	1596.9	7	5	84674	5429.4
1141.3	1069.4	7	5	87509	13319.0
1142.0	750.1	7	5	85632	2882.7
1142.2	583.9	7	5	87490	9706.2
1142.9	714.1	7	5	88190	4646.4
1146.3	536.6	7	5	119715	2450.2
1148.8	1542.6	7	5	75229	2351.2
1153.6	723.7	7	5	87930	2426.9
1153.9	1750.1	7	5	74683	2294.8
1154.8	737.4	7	5	85640	3072.4
1159.0	1717.6	7	5	75240	2365.1
1160.0	511.5	7	5	120947	3000.1
1162.7	1635.3	7	5	88735	3433.8
1163.5	1037.1	7	5	88460	9201.6
1164.3	1057.1	7	5	87945	1904.8
1165.2	1557.7	7	5	74698	2668.5
1165.5	616.2	7	5	119726	8291.7
1169.4	1742.4	7	5	75255	3073.4
1170.8	652.0	7	5	88515	13892.3
1174.1	676.9	7	5	88002	1171.5
1175.2	1644.8	7	5	75253	4490.0
1176.4	524.9	7	5	141358	5184.3
1176.7	1011.3	7	5	88481	6261.6
1178.3	559.7	7	5	119733	2473.6
1179.4	691.1	7	5	8855	2927.9
1179.8	970.8	7	5	10147	3169.2
1182.7	1797.8	7	5	121846	2875.8
1185.7	711.6	7	5	89285	2903.1
1187.2	1658.0	7	5	75269	1905.3
1188.2	664.7	7	5	89138	2957.5
1188.5	677.2	7	5	88003	1673.8
1188.9	1801.4	7	5	121850	3965.8
1191.6	648.9	7	5	141379	1819.1
1191.0	690.7	7	5	89045	2248.9
1192.3	732.0	7	5	89100	1768.6
1195.9	719.1	7	5	89097	3546.9
1199.9	1031.0	7	5	89125	1594.8
1200.4	1746.8	7	5	75281	6152.8
1204.7	1741.4	7	5	75279	2837.3
1208.5	1018.6	7	5	89246	5024.8
1209.5	959.4	7	5	89654	2460.4
1213.6	668.8	7	5	10182	2360.2
1217.6	655.6	7	5	89238	2309.0
1218.3	925.4	7	5	135346	3181.6
1219.3	636.2	7	5	141446	1786.2
1219.0	777.3	7	5	89484	2414.7
1221.1	1522.4	7	5	146897	2600.1
1220.9	1693.4	7	5	75303	2010.7
1221.6	1748.9	7	5	74740	3494.9
1223.5	759.6	7	5	122488	7319.9
1224.7	1148.4	7	5	89688	2993.3
1225.8	1015.9	7	5	8893	4021.1
1228.8	991.4	7	5	89606	3356.6
1231.3	474.7	7	5	135412	2010.5
1232.3	776.6	7	5	8898	3435.3
1234.1	922.2	7	5	85667	5209.3
1237.4	434.7	7	5	89703	5083.8
1237.5	1609.5	7	5	74745	3760.2
1238.7	795.4	7	5	89485	2831.8
1240.6	630.7	7	5	93390	2188.7
1244.1	797.3	7	5	89485	3522.1
1246.6	808.6	7	5	85685	8307.6
1246.0	1533.2	7	5	89899	3395.0
1250.2	643.7	7	5	90274	2908.7
1250.7	1034.5	7	5	89840	5835.7
1251.1	619.1	7	5	93459	2723.3
1254.3	696.6	7	5	123136	7323.5
1257.0	940.8	7	5	85695	4476.9
1256.7	585.0	7	5	10206	4303.9
1258.3	626.5	7	5	93391	2191.7
1261.3	575.4	7	5	92024	1911.7
1263.1	669.9	7	5	123199	1218.8
1263.7	876.3	7	5	85702	3574.4
1266.2	903.7	7	5	85705	3608.4
1267.6	598.1	7	5	90068	2154.8
1269.7	553.7	7	5	91989	2298.3
1275.0	924.1	7	5	85526	2749.2
1275.8	960.4	7	5	85710	6229.7
1282.6	617.5	7	5	93395	3216.1
1288.3	722.8	7	5	92281	2853.5
1295.4	613.1	7	5	93474	2128.0
1300.9	632.6	7	5	93482	3403.2
1305.2	700.8	7	5	135591	3534.3
1313.5	658.9	7	5	93489	2022.2
1316.6	643.2	7	5	93410	4258.4
1321.3	527.6	7	5	95200	3404.3
1326.8	610.3	7	5	93496	3765.4
1328.3	798.0	7	5	94274	3538.2
1329.2	635.0	7	5	93499	1705.9
1331.2	825.8	7	5	92984	3034.4
1336.2	505.0	7	5	92936	3423.5
1339.4	583.1	7	5	8981	2609.8
1339.5	796.4	7	5	94276	2640.6
1343.5	630.6	7	5	93368	2459.1
1342.9	810.7	7	5	94291	2556.0
1352.1	517.5	7	5	95204	3113.6
1353.0	884.2	7	5	95058	2532.0
1361.5	695.1	7	5	124052	4842.8
1361.6	604.3	7	5	93514	2110.7
1363.9	554.8	7	5	10269	1910.3
1364.0	648.2	7	5	141961	2055.1
1364.5	779.1	7	5	94298	3770.5
1365.1	700.7	7	5	124052	1784.2
1365.9	630.5	7	5	93513	2574.1
1370.0	575.0	7	5	93516	4655.3
1374.3	544.3	7	5	135811	6140.5
1379.4	597.8	7	5	93428	3574.5
1378.5	663.5	7	5	124185	2758.0
1381.9	584.1	7	5	93521	4106.2
1381.7	708.6	7	5	96151	2246.5
1390.1	548.1	7	5	124278	2209.0
1394.7	693.9	7	5	96398	4301.0
1394.7	859.0	7	5	95869	2416.8
1397.1	579.4	7	5	96489	1349.5
1401.4	871.9	7	5	95077	2714.3
1403.2	540.1	7	5	124564	1736.2
1404.8	489.4	7	5	124458	2656.3
1405.0	580.0	7	5	96489	6853.5
1409.6	690.9	7	5	96403	1879.6
1411.9	1586.2	7	5	96450	5946.3
1414.1	495.4	7	5	124561	3129.0
1415.5	664.7	7	5	93441	2769.6
1416.7	576.2	7	5	135914	3119.5
1423.7	630.7	7	5	93531	1877.3
1432.4	742.9	7	5	96767	2279.0
1435.7	675.6	7	5	125334	6799.3
1441.9	540.7	7	5	136072	2283.6
1443.2	628.4	7	5	93537	2356.0
1445.6	603.4	7	5	97270	1900.7
1448.1	697.6	7	5	96407	1590.4
1458.9	557.4	7	5	96961	3117.6
1460.7	481.0	7	5	125064	2415.2
1464.3	720.3	7	5	97949	1972.3
1467.4	534.1	7	5	98552	3744.6
1468.4	493.7	7	5	125082	1386.4
1467.8	501.2	7	5	125472	4199.5
1468.6	687.0	7	5	10374	2494.6
1469.3	833.2	7	5	97735	3312.8
1472.4	581.9	7	5	96963	3198.4
1473.7	573.3	7	5	96955	2251.3
1474.1	519.7	7	5	125069	2509.4
1478.5	568.3	7	5	96965	4967.8
1480.0	622.8	7	5	147818	1941.9
1488.1	682.7	7	5	98464	1714.8
1500.5	646.0	7	5	125798	4773.0
1501.0	991.6	7	5	142551	4033.5
1513.8	591.5	7	5	98539	8260.1
1523.3	517.4	7	5	142825	2326.0
1524.0	593.7	7	5	142911	3407.4
1527.8	523.8	7	5	142825	2634.6
1528.6	625.8	7	5	99221	1950.6
1533.9	609.0	7	5	99444	7588.6
1542.3	487.0	7	5	99751	5073.1
1541.8	638.8	7	5	99519	3007.3
1546.6	690.8	7	5	99848	2331.2
1546.9	724.3	7	5	99876	3193.6
1546.8	827.1	7	5	142997	3228.0
1553.0	633.2	7	5	126251	1816.3
1555.7	614.5	7	5	99950	2068.7
1557.0	1425.3	7	5	99843	4454.9
1560.1	457.4	7	5	100180	4859.0
1559.4	513.0	7	5	126970	3413.2
1564.2	524.9	7	5	126261	7070.0
1564.2	704.7	7	5	100238	2207.8
1565.1	1008.5	7	5	126372	2276.0
1566.7	447.1	7	5	100118	2997.1
1566.8	808.8	7	5	100402	3099.5
1569.0	593.2	7	5	99953	9551.0
1570.8	489.3	7	5	126468	3953.7
1575.5	614.5	7	5	143095	4871.4
1581.3	566.6	7	5	100745	3032.3
1583.7	836.5	7	5	126496	2477.1
1587.3	853.3	7	5	100569	2982.5
1594.4	907.2	7	5	101414	1726.1
1600.8	923.0	7	5	101416	1959.9
1603.9	1077.5	7	5	136969	4064.5
1605.0	904.2	7	5	101417	1672.8
1609.5	696.5	7	5	126804	3885.0
1612.1	798.4	7	5	151827	4430.6
1613.0	541.0	7	5	101628	2926.1
1612.6	926.6	7	5	101416	4985.6
1617.0	570.3	7	5	127334	4822.9
1618.8	1010.4	7	5	101749	1859.1
1621.8	513.7	7	5	127578	2560.9
1630.2	505.0	7	5	126978	2487.9
1636.2	495.1	7	5	127694	2740.6
1638.9	699.7	7	5	9359	2098.1
1640.0	843.3	7	5	102335	1969.3
1643.0	895.6	7	5	143230	2757.8
1646.1	741.8	7	5	102071	5468.6
1649.3	509.9	7	5	102116	4668.8
1652.1	1426.7	7	5	137209	5255.1
1657.6	537.4	7	5	102377	2261.1
1657.0	978.6	7	5	102653	2708.7
1658.9	1590.1	7	5	102359	4083.2
1660.2	785.0	7	5	102494	2797.2
1661.8	729.4	7	5	103052	1732.0
1663.0	414.0	7	5	103043	6593.7
1675.2	934.0	7	5	127813	2555.6
1677.3	918.4	7	5	103203	2909.3
1678.5	924.3	7	5	103203	2377.0
1681.1	974.4	7	5	102667	2493.6
1681.9	1001.9	7	5	102668	4773.7
1684.3	483.0	7	5	148165	3358.7
1687.3	539.3	7	5	128302	3275.6
1689.4	1390.4	7	5	103239	4972.9
1692.3	669.5	7	5	103898	3413.9
1695.2	440.0	7	5	128303	3644.0
1696.0	839.8	7	5	103232	4912.6
1695.8	928.9	7	5	105676	1964.3
1705.4	438.4	7	5	128307	2360.6
1706.1	644.2	7	5	103905	2209.9
1706.8	868.5	7	5	10611	1977.4
1710.7	513.6	7	5	128312	2777.4
1710.9	594.7	7	5	105809	3475.5
1712.5	953.9	7	5	105680	2782.1
1715.8	841.3	7	5	143378	3580.2
1724.6	458.8	7	5	128322	3625.7
1734.4	505.8	7	5	128335	2918.1
1735.3	551.3	7	5	143523	4005.5
1738.3	919.0	7	5	129407	4036.2
1746.0	1947.5	7	5	137493	4579.2
1751.7	927.5	7	5	106251	2037.8
1751.6	1780.1	7	5	9464	2705.4
1755.0	865.6	7	5	10635	2320.9
1758.2	577.3	7	5	106538	2581.0
1759.1	503.4	7	5	10643	1440.7
1760.5	515.0	7	5	128341	5015.5
1762.5	961.3	7	5	105687	2949.8
1764.3	682.8	7	5	103920	1845.2
1769.2	977.6	7	5	106751	2280.5
1770.2	514.2	7	5	128348	3651.5
1771.7	677.3	7	5	137619	4132.7
1775.1	892.3	7	5	106583	3462.5
1779.1	1107.9	7	5	143843	2613.3
1780.4	599.0	7	5	103687	4351.7
1782.1	1391.6	7	5	137631	7065.2
1789.9	722.1	7	5	130432	1865.5
1791.9	657.8	7	5	130306	2459.0
1801.8	1543.3	7	5	137668	4807.8
1802.5	706.3	7	5	130434	4097.0
1804.0	987.0	7	5	106874	4033.8
1809.8	996.2	7	5	106873	2610.0
1810.0	495.2	7	5	129681	2250.1
1811.5	446.9	7	5	106848	3104.4
1813.7	520.2	7	5	129686	1693.8
1814.7	453.9	7	5	130502	4137.8
1818.7	537.5	7	5	143992	1728.1
1826.5	316.7	7	5	9507	3140.0
1827.0	606.1	7	5	103932	1451.9
1841.1	507.9	7	5	130594	1776.5
1843.2	875.5	7	5	137827	3084.6
1863.6	921.0	7	5	130612	2451.7
1873.3	878.1	7	5	131034	2367.2
1879.3	740.2	7	5	144067	3166.9
1880.1	748.5	7	5	138075	4372.7
1890.6	659.7	7	5	103832	1720.8
1899.3	764.7	7	5	138076	3805.0
1906.6	855.5	7	5	144169	7980.8
1927.7	613.0	7	5	103964	2966.0
1937.7	620.1	7	5	103966	4464.5
1939.9	772.6	7	5	138052	2937.3
1952.3	626.0	7	5	108500	3214.9
1956.9	1419.0	7	5	108535	3481.7
1981.6	745.1	7	5	108647	8821.7
2002.3	683.8	7	5	103991	3815.4
2006.0	677.0	7	5	103991	2473.3
276.4	799.7	7	5	56244	6108.6
301.3	876.5	7	5	10899	3912.0
978.4	1710.4	7	5	75579	3125.6
1157.7	634.1	7	5	119771	4753.1
1188.3	753.7	7	5	88218	3334.5
1210.0	764.7	7	5	135341	6142.1
1219.7	645.7	7	5	150613	6356.6
1223.0	612.8	7	5	90069	3199.2
1253.4	712.6	7	5	90116	6001.2
1270.4	631.5	7	5	93542	6338.0
1591.0	465.4	7	5	11668	5815.9
1619.1	444.9	7	5	128373	3195.9
42.7	307.1	7	5	54095	2233.6
57.9	354.5	7	5	131468	1949.4
66.3	341.3	7	5	108933	2167.6
76.8	300.8	7	5	11934	1539.7
78.0	406.5	7	5	109113	2509.9
109.9	292.5	7	5	109161	2617.6
124.2	329.5	7	5	149107	2820.8
138.9	442.4	7	5	110130	2591.3
148.8	165.1	7	5	110324	3695.8
149.3	895.3	7	5	59726	3813.9
152.1	843.1	7	5	59302	4839.8
155.1	231.6	7	5	110703	2784.9
160.6	226.0	7	5	149238	3218.4
182.2	367.3	7	5	111126	6362.9
186.1	344.6	7	5	54602	3409.4
188.9	357.1	7	5	111050	2492.1
225.6	186.4	7	5	111968	2146.5
226.9	959.8	7	5	131851	2891.0
232.4	784.3	7	5	111615	3346.4
233.1	941.5	7	5	59798	3202.8
245.8	273.1	7	5	138888	3243.5
246.8	951.2	7	5	59596	2040.6
253.9	525.2	7	5	56213	2257.2
255.4	250.9	7	5	110725	2602.9
258.2	377.7	7	5	10877	2085.4
258.4	647.1	7	5	56222	3281.8
261.0	348.1	7	5	54558	3885.6
263.2	718.3	7	5	56226	2814.1
267.1	737.1	7	5	56234	1855.1
272.3	560.8	7	5	132131	4015.2
271.9	673.7	7	5	111689	3504.8
272.4	806.8	7	5	59815	2140.1
279.8	483.1	7	5	153821	2187.8
279.5	525.1	7	5	58289	2050.9
281.3	810.1	7	5	132147	1820.2
290.7	668.6	7	5	56099	4017.7
306.8	474.0	7	5	112688	4254.6
307.7	781.5	7	5	58425	2158.5
315.8	374.9	7	5	58653	3364.3
324.0	886.6	7	5	59836	3378.0
328.5	598.1	7	5	132213	2725.3
332.3	914.8	7	5	59623	3566.1
333.0	336.8	7	5	139016	5879.9
336.5	842.8	7	5	111800	2903.8
343.8	656.2	7	5	56131	2872.0
352.6	652.6	7	5	149591	2985.1
357.3	811.9	7	5	62596	2523.4
358.2	647.9	7	5	56298	2118.1
369.7	563.2	7	5	10930	2873.0
380.3	839.3	7	5	59862	4477.1
384.3	863.2	7	5	59863	2890.6
396.2	866.4	7	5	59876	3302.9
405.3	701.7	7	5	65322	2924.2
407.9	964.8	7	5	59887	4300.7
411.8	609.5	7	5	65328	4469.6
413.7	536.4	7	5	114547	2418.5
416.1	861.3	7	5	59896	2796.8
416.5	440.7	7	5	114186	6219.4
416.6	572.1	7	5	114244	4129.3
420.1	729.6	7	5	10965	4014.2
433.2	437.2	7	5	10970	2472.9
435.8	516.1	7	5	63218	2913.9
442.2	788.6	7	5	64159	3331.6
445.7	636.1	7	5	65266	2437.7
449.1	408.6	7	5	112662	5405.0
449.6	940.9	7	5	59904	3787.0
450.8	387.2	7	5	115098	2620.2
453.6	691.3	7	5	65345	2017.4
454.9	747.7	7	5	63124	3149.3
454.6	807.7	7	5	64169	1656.1
472.7	474.1	7	5	9804	2974.7
474.4	438.6	7	5	115061	1750.8
479.0	790.7	7	5	64181	4587.1
480.2	779.5	7	5	64185	2916.4
493.1	619.2	7	5	63469	3661.9
494.6	701.6	7	5	132599	3112.6
504.5	703.9	7	5	132601	3286.6
508.9	520.9	7	5	154125	1790.4
534.7	439.4	7	5	115671	2383.5
549.6	790.7	7	5	64218	2127.4
550.8	767.7	7	5	64033	4181.4
554.5	575.5	7	5	11034	2099.3
564.2	925.8	7	5	67043	2423.2
565.6	799.9	7	5	64225	2039.9
661.0	372.3	7	5	116841	5215.8
749.6	1476.5	7	5	68806	2658.2
783.9	1538.7	7	5	75385	3272.7
795.4	1360.1	7	5	69146	4271.0
808.5	1521.8	7	5	68646	2877.5
811.0	1405.1	7	5	68924	2379.1
817.6	1436.6	7	5	69163	2087.2
874.9	24.3	7	5	118355	3589.5
883.8	1378.8	7	5	75439	1933.3
887.0	1415.2	7	5	75454	4276.6
904.0	1602.9	7	5	75474	4045.4
926.8	1692.7	7	5	74942	3186.1
931.1	1466.7	7	5	150419	3260.8
939.8	1572.2	7	5	75525	3048.5
942.0	1562.3	7	5	75529	2283.2
942.2	1743.0	7	5	75535	2644.5
942.4	1792.2	7	5	74969	2201.9
949.2	1738.5	7	5	11174	2641.2
961.7	1700.8	7	5	75551	4197.1
979.0	1759.5	7	5	75573	2020.1
982.0	1743.9	7	5	75582	2167.8
1013.7	1475.9	7	5	11206	5148.0
1052.0	1604.4	7	5	75123	2144.3
1056.1	1612.2	7	5	75125	3912.4
1073.5	1560.6	7	5	75705	3695.1
1087.7	1677.8	7	5	75180	2362.3
1093.9	1054.5	7	5	120540	9805.1
1094.3	1644.2	7	5	74641	2055.5
1114.0	1051.6	7	5	141227	3072.0
1114.2	1419.7	7	5	53616	3394.7
1113.5	1716.8	7	5	74656	3440.8
1133.1	1025.8	7	5	87112	4489.2
1135.9	1690.8	7	5	75767	2412.1
1152.5	1624.4	7	5	88765	2050.1
1153.3	700.1	7	5	88009	1816.0
1157.6	564.7	7	5	119769	6763.0
1174.4	1763.2	7	5	75806	4559.1
1181.4	780.1	7	5	88213	2110.2
1184.5	1018.3	7	5	88481	3176.8
1191.1	1703.0	7	5	150595	1947.8
1191.6	1748.0	7	5	75825	2426.0
1194.5	1783.0	7	5	121880	2194.0
1195.0	599.1	7	5	119785	3691.3
1203.8	732.1	7	5	150606	3002.6
1206.0	531.5	7	5	121440	4581.0
1214.1	1633.3	7	5	75843	3015.6
1217.1	506.3	7	5	11330	8029.6
1223.2	1823.2	7	5	122544	2159.0
1230.0	1808.1	7	5	121889	6815.7
1248.5	381.5	7	5	141606	2444.5
1254.6	1593.1	7	5	75887	2665.3
1263.0	641.8	7	5	147038	3364.6
1269.6	645.9	7	5	93543	4264.2
1277.1	545.3	7	5	91993	1514.2
1276.6	604.3	7	5	93547	2890.5
1292.0	522.0	7	5	123298	2414.3
1300.7	758.4	7	5	92331	2074.3
1301.3	597.2	7	5	93560	2583.4
1311.3	526.2	7	5	95200	4026.3
1327.2	515.7	7	5	92939	1408.1
1332.1	783.9	7	5	92335	3362.6
1349.5	508.6	7	5	95211	3605.7
1349.9	802.9	7	5	94306	3219.9
1363.5	1563.9	7	5	95637	3399.2
1380.2	575.5	7	5	93518	3619.2
1389.4	522.9	7	5	96022	2174.1
1392.8	537.1	7	5	156019	2263.9
1403.4	546.9	7	5	156022	2133.5
1407.0	516.7	7	5	11464	2046.3
1418.3	1687.2	7	5	156067	2738.9
1423.3	764.6	7	5	97081	2703.6
1426.5	576.3	7	5	11485	2706.7
1433.3	758.8	7	5	96774	5434.8
1442.1	590.5	7	5	97270	7333.4
1454.4	545.2	7	5	96969	2022.2
1454.2	1431.7	7	5	97423	4788.3
1460.0	738.1	7	5	124873	2411.4
1473.3	1531.6	7	5	98278	2490.8
1480.0	515.6	7	5	125100	2022.1
1484.3	922.0	7	5	97533	1766.0
1518.6	631.2	7	5	99263	2462.9
1522.8	490.6	7	5	98494	2839.7
1525.6	570.9	7	5	99351	4976.4
1549.5	555.8	7	5	99354	2523.3
1557.8	581.4	7	5	126281	2104.5
1563.0	645.8	7	5	136856	3359.9
1586.8	973.3	7	5	101093	2490.2
1602.8	578.9	7	5	100985	2849.5
1601.9	853.4	7	5	11678	2313.2
1602.8	970.8	7	5	143187	3386.7
1611.8	1003.2	7	5	143157	2604.4
1619.4	640.5	7	5	101178	1890.9
1635.6	913.8	7	5	102101	2148.5
1641.0	686.7	7	5	102450	1888.7
1656.6	422.5	7	5	128382	2035.6
1662.2	552.9	7	5	102351	3094.8
1667.1	491.1	7	5	143277	3096.7
1666.3	1013.0	7	5	143322	6448.8
1670.0	763.4	7	5	102595	2615.9
1701.4	610.2	7	5	104008	2358.7
1710.9	1498.1	7	5	11774	2650.7
1714.2	739.1	7	5	103378	3883.2
1718.2	455.4	7	5	128322	5369.0
1742.2	687.2	7	5	104031	9360.3
1758.0	872.9	7	5	129451	5064.0
1772.4	471.6	7	5	128350	2244.7
1779.7	725.5	7	5	130057	3055.6
1784.5	573.6	7	5	129710	3548.2
1785.8	1360.6	7	5	137638	2841.2
1789.4	684.9	7	5	107618	3563.6
1798.5	475.0	7	5	129716	3028.3
1802.1	491.1	7	5	129719	2605.9
1832.3	964.7	7	5	106901	2258.1
1862.1	567.3	7	5	129738	2270.1
1897.9	682.1	7	5	104079	2650.2
1900.1	676.0	7	5	103957	3210.8
1914.0	759.0	7	5	138095	1976.3
1931.5	642.5	7	5	11874	3256.0
1931.8	753.5	7	5	138100	3228.3
1940.2	672.1	7	5	104093	3563.2
1970.0	682.8	7	5	144260	1805.6
1984.7	1349.1	7	5	131337	3907.9
1059.5	1752.8	8	5	75702	7274.6
1326.9	574.9	8	5	94225	3457.8
174.4	286.2	8	5	111059	13031.4
181.2	937.6	8	5	59741	6459.0
226.3	941.8	8	5	59788	4052.3
258.8	281.9	8	5	110693	5595.1
274.0	384.0	8	5	54623	6367.0
371.5	513.9	8	5	62859	3987.1
390.0	879.7	8	5	59659	3554.9
405.5	852.6	8	5	59888	5926.5
421.7	427.0	8	5	112732	16303.6
449.7	561.0	8	5	10978	6607.0
494.5	639.0	8	5	65365	4200.5
539.0	358.8	8	5	66722	2858.5
571.7	532.7	8	5	11045	6339.3
809.6	1554.8	8	5	68953	4799.3
898.0	1657.8	8	5	75466	3698.8
950.0	1581.3	8	5	74972	3748.3
951.0	1448.6	8	5	118664	2045.2
960.9	1433.1	8	5	118956	2699.8
964.2	1600.8	8	5	75567	4899.5
978.9	1644.2	8	5	75578	7057.7
1108.3	1489.8	8	5	84207	5589.0
1124.5	1644.5	8	5	84516	7879.5
1159.8	1626.2	8	5	88770	4046.4
1185.3	529.6	8	5	141363	5576.8
1186.2	699.0	8	5	121155	2217.0
1219.1	796.9	8	5	85831	12459.4
1223.0	675.3	8	5	150633	4263.3
1243.0	766.8	8	5	122489	3608.3
1264.2	1611.6	8	5	75334	4445.9
1298.2	574.1	8	5	150791	10841.5
1300.6	484.2	8	5	141741	7707.2
1333.9	870.3	8	5	151032	3762.7
1374.8	630.6	8	5	124131	5864.4
1376.0	584.8	8	5	93601	5972.4
1387.2	577.6	8	5	96186	4616.4
1459.0	669.4	8	5	11523	3869.4
1494.6	651.5	8	5	125799	2581.9
1545.7	549.5	8	5	99355	4739.5
1716.3	565.9	8	5	148222	7387.9
1751.8	1016.2	8	5	106340	3559.7
1783.7	771.9	8	5	106694	5245.9
1800.9	479.6	8	5	129716	1528.6
1804.5	1085.3	8	5	148487	4583.7
1812.2	480.3	8	5	129722	3110.1
1839.4	999.0	8	5	106891	3920.7
1964.5	801.4	8	5	144306	4283.0
30.3	322.3	8	5	138502	3518.8
30.3	340.0	8	5	138487	6602.5
48.0	401.6	8	5	131411	3107.8
57.3	403.5	8	5	131412	2155.9
63.6	329.6	8	5	54098	1610.3
64.1	366.8	8	5	108932	3085.4
66.7	314.2	8	5	54100	4279.3
70.3	486.6	8	5	144682	2797.1
73.4	360.0	8	5	109304	6240.8
73.3	375.1	8	5	109311	1951.1
75.3	384.6	8	5	109018	6685.0
75.7	272.9	8	5	109146	2108.6
77.6	413.8	8	5	109072	7293.5
83.2	349.8	8	5	109317	2884.6
86.5	902.8	8	5	59696	4789.5
87.9	894.3	8	5	131521	1366.3
92.1	264.2	8	5	109388	2185.4
91.8	359.5	8	5	149049	2500.6
97.5	472.3	8	5	56141	5070.2
100.7	193.0	8	5	131563	2473.7
103.1	412.3	8	5	144699	6513.5
104.6	876.0	8	5	59486	2501.7
105.9	269.8	8	5	10816	1672.8
106.1	363.5	8	5	144727	2506.7
106.5	475.9	8	5	56143	4729.0
107.6	287.9	8	5	109151	2651.7
110.7	217.8	8	5	144545	2662.8
111.9	238.5	8	5	109392	3170.2
114.1	335.0	8	5	144735	3082.8
114.0	430.3	8	5	54235	1979.2
115.6	174.7	8	5	131569	6023.8
117.4	329.3	8	5	131638	6178.1
121.0	408.7	8	5	149104	2486.4
123.8	197.8	8	5	138630	5491.4
126.8	413.0	8	5	56148	1987.4
128.0	978.2	8	5	59712	5253.4
133.1	808.8	8	5	59715	3390.2
134.6	300.4	8	5	110106	3184.2
135.6	330.3	8	5	11959	4770.4
136.2	892.3	8	5	59717	2618.3
138.1	359.9	8	5	10833	5244.5
139.4	264.9	8	5	149119	3737.4
140.1	410.4	8	5	110065	4034.8
141.6	812.3	8	5	59724	3420.3
144.9	39.2	8	5	138687	3872.7
145.5	902.1	8	5	10835	4624.3
151.5	322.0	8	5	9656	2464.6
151.4	468.3	8	5	131706	5388.2
154.8	842.8	8	5	59302	8203.6
159.2	396.1	8	5	55986	4047.1
160.8	340.2	8	5	54493	5966.1
161.3	880.9	8	5	10840	5478.7
161.8	248.1	8	5	110287	1687.0
163.1	418.8	8	5	56159	2832.5
165.0	848.3	8	5	59737	3378.5
164.5	858.1	8	5	59539	2085.5
167.3	156.5	8	5	110467	5335.4
168.3	312.5	8	5	110443	5707.0
174.7	149.2	8	5	110468	3616.5
175.2	724.4	8	5	149291	1671.6
176.9	279.4	8	5	111059	3942.0
177.0	322.3	8	5	138785	2023.7
179.0	824.4	8	5	59753	2460.2
184.9	234.0	8	5	110710	1539.2
184.9	370.3	8	5	111126	3780.8
187.7	426.2	8	5	138823	4176.6
188.2	943.5	8	5	138814	5339.9
188.9	307.7	8	5	10853	2381.7
188.9	937.0	8	5	59758	2351.4
191.8	165.1	8	5	110713	2048.0
193.7	370.6	8	5	111126	3201.7
194.0	230.6	8	5	110710	4840.5
194.9	292.3	8	5	54606	1915.0
195.6	339.8	8	5	54605	2179.6
195.0	823.9	8	5	59558	2170.3
197.8	453.7	8	5	56171	2723.6
197.0	628.2	8	5	56172	3345.3
197.6	832.3	8	5	59767	4199.6
199.4	810.3	8	5	59765	3106.9
199.9	950.6	8	5	59562	1972.5
200.6	253.6	8	5	110715	3369.6
200.8	310.1	8	5	54495	4009.7
202.4	450.3	8	5	56176	2585.7
203.6	145.2	8	5	111233	4088.7
207.5	796.6	8	5	59567	3047.7
208.3	638.4	8	5	56009	4915.1
208.9	331.3	8	5	149387	5202.2
210.6	453.4	8	5	56183	2077.4
210.0	895.2	8	5	59334	3531.3
212.1	274.7	8	5	111243	1545.0
211.7	377.3	8	5	111115	4860.9
212.2	787.1	8	5	59572	1888.5
213.3	474.4	8	5	56182	3469.4
215.2	180.3	8	5	111449	3292.4
215.2	466.0	8	5	56182	2639.2
217.4	141.5	8	5	145122	2614.0
219.8	431.0	8	5	56181	8359.9
222.8	314.2	8	5	54609	4030.0
224.5	849.9	8	5	59344	1866.5
226.4	680.1	8	5	55885	2370.9
226.9	982.8	8	5	131854	2247.0
230.2	948.1	8	5	59791	2071.6
231.4	180.0	8	5	111956	6261.0
230.7	426.1	8	5	149427	3232.0
232.2	252.0	8	5	110718	2079.2
235.4	481.7	8	5	56194	3509.9
238.0	978.7	8	5	131854	4694.3
239.7	802.8	8	5	59803	3773.4
240.0	369.2	8	5	54611	3075.1
242.2	424.8	8	5	111491	5941.6
243.7	490.7	8	5	56205	2037.5
245.6	232.0	8	5	10872	1541.8
245.7	245.0	8	5	110723	4395.5
245.8	382.9	8	5	111572	2960.7
246.7	800.6	8	5	59803	2973.1
249.3	338.2	8	5	132120	4291.0
249.7	850.3	8	5	111651	1981.5
249.7	860.1	8	5	111651	3633.8
252.9	706.4	8	5	56217	3451.1
255.0	585.9	8	5	10874	2204.6
255.3	649.3	8	5	56222	2449.8
257.8	834.6	8	5	55498	4208.2
259.8	522.8	8	5	56056	2198.4
261.9	516.9	8	5	58287	6286.4
261.4	830.0	8	5	55498	5779.7
263.6	744.9	8	5	56063	3527.0
266.5	853.2	8	5	55521	2617.8
269.0	674.0	8	5	111689	4539.3
272.4	775.1	8	5	56075	2431.2
276.2	736.0	8	5	56079	3559.0
278.8	933.3	8	5	59821	3338.0
281.5	505.7	8	5	58313	1807.4
281.4	522.1	8	5	58290	2410.1
281.5	565.8	8	5	56245	4426.0
282.5	868.4	8	5	55592	3401.8
282.8	788.6	8	5	58418	4086.8
284.0	300.0	8	5	54513	3372.4
284.3	810.6	8	5	132147	2821.4
285.2	481.0	8	5	112073	2690.5
285.4	772.5	8	5	58419	4749.8
286.7	222.0	8	5	111952	6397.1
287.4	305.6	8	5	54631	2840.6
288.1	427.4	8	5	112619	4105.4
288.1	840.8	8	5	58307	2111.6
290.3	435.9	8	5	138957	1637.9
290.1	887.5	8	5	59607	1830.7
291.0	602.0	8	5	56096	3124.1
292.0	772.6	8	5	58419	4130.3
294.0	540.6	8	5	55935	2651.3
294.0	664.3	8	5	56099	6644.8
296.1	229.0	8	5	112242	2724.5
297.8	205.1	8	5	111974	1958.4
299.6	847.7	8	5	10892	10056.1
300.4	272.8	8	5	149498	3819.4
302.2	235.9	8	5	112242	4150.7
303.2	264.2	8	5	110699	7051.7
303.1	824.1	8	5	111775	1912.5
304.0	472.6	8	5	112688	8590.9
306.5	886.2	8	5	59826	2248.6
307.4	306.0	8	5	54637	7098.1
306.9	635.6	8	5	55945	5821.2
308.1	482.2	8	5	112624	2827.4
311.1	414.1	8	5	112687	4630.0
313.0	810.6	8	5	58426	2496.5
315.3	653.8	8	5	56116	4443.1
317.0	498.7	8	5	112404	4917.3
317.3	674.8	8	5	56119	5777.3
318.4	219.8	8	5	112245	3239.1
318.2	490.7	8	5	112691	2542.8
320.5	802.3	8	5	58432	2015.1
321.0	475.0	8	5	112696	6570.2
322.2	524.8	8	5	112302	1405.1
323.5	277.7	8	5	145185	4764.9
325.2	662.2	8	5	56286	2606.3
326.8	492.6	8	5	112311	2548.2
327.5	712.5	8	5	55964	3695.5
329.1	254.7	8	5	132216	1883.6
329.5	843.5	8	5	111796	2652.2
330.4	667.1	8	5	10910	1590.3
331.3	338.5	8	5	139016	2978.8
331.4	558.0	8	5	10911	3203.1
333.9	409.3	8	5	112633	2416.8
335.9	655.8	8	5	56131	3165.1
336.9	272.7	8	5	139034	7917.2
336.6	697.9	8	5	113584	3459.4
337.2	770.1	8	5	58414	2388.7
340.5	599.1	8	5	113562	3659.9
339.8	622.4	8	5	65303	2573.1
342.2	468.8	8	5	112706	2084.1
341.9	654.5	8	5	56131	2949.1
342.4	885.7	8	5	59633	6789.2
343.0	877.1	8	5	59848	2898.2
345.6	277.5	8	5	132245	2220.7
345.3	417.8	8	5	132229	2123.2
344.9	667.0	8	5	56291	10021.1
349.9	640.2	8	5	113658	3899.4
350.1	857.5	8	5	113630	4277.9
351.2	877.4	8	5	59848	3813.8
353.4	1364.0	8	5	149587	3519.2
354.0	747.4	8	5	149596	2532.4
356.2	787.2	8	5	62582	3138.8
356.8	664.5	8	5	56296	2825.1
357.2	758.4	8	5	10920	2411.1
364.6	764.5	8	5	139074	2220.0
365.1	826.1	8	5	9745	3986.0
364.8	920.6	8	5	59645	3983.7
369.3	658.7	8	5	62796	2786.4
370.4	383.8	8	5	113839	3496.5
372.1	471.9	8	5	112648	4517.1
372.8	732.1	8	5	62569	3164.3
373.7	926.3	8	5	59866	4360.5
378.0	257.5	8	5	149619	1427.6
378.8	845.0	8	5	59862	1947.4
378.3	854.8	8	5	59651	7725.0
380.0	869.6	8	5	59863	3309.3
381.0	666.9	8	5	65307	1500.4
380.9	780.0	8	5	64044	3393.3
380.9	882.8	8	5	59864	3258.0
384.1	843.4	8	5	59870	1356.8
385.2	819.0	8	5	62602	3074.9
385.6	734.3	8	5	114160	2755.3
390.2	399.6	8	5	113845	2757.0
389.7	467.9	8	5	112723	1867.5
390.4	648.9	8	5	132353	1961.6
394.7	746.1	8	5	62874	3953.2
395.7	864.8	8	5	59876	4812.7
395.1	909.1	8	5	59874	6083.1
395.6	537.1	8	5	10950	2255.0
396.8	286.1	8	5	114383	4475.1
397.3	722.5	8	5	132459	2584.5
397.9	565.4	8	5	114240	2227.1
399.0	895.7	8	5	59883	2433.9
399.3	926.6	8	5	59877	7699.2
400.0	698.1	8	5	65322	5716.9
402.8	600.5	8	5	65317	2622.9
403.8	370.2	8	5	139210	4180.0
403.6	451.6	8	5	114182	8585.9
404.7	547.0	8	5	114144	2767.5
408.6	970.8	8	5	59887	2257.5
409.8	610.6	8	5	65328	4257.7
410.7	661.7	8	5	65327	2138.6
411.2	934.0	8	5	59891	2933.5
414.0	905.3	8	5	62923	2607.7
416.7	949.6	8	5	59893	3907.5
419.4	848.7	8	5	59894	5325.7
419.8	629.4	8	5	65258	2049.1
421.0	346.1	8	5	132490	3613.4
422.1	456.9	8	5	114687	4101.1
421.6	853.5	8	5	59894	5182.7
422.3	880.7	8	5	59895	2726.6
422.1	899.7	8	5	64140	2627.1
424.3	796.3	8	5	63010	4278.1
424.8	578.2	8	5	114247	5131.2
429.5	382.6	8	5	139202	7088.9
429.4	841.6	8	5	64146	2098.6
430.2	690.7	8	5	65336	4131.6
432.2	486.0	8	5	114551	2456.5
431.7	633.4	8	5	65337	6197.0
431.8	813.3	8	5	64055	3031.7
436.0	346.7	8	5	132506	6721.5
434.8	512.7	8	5	114533	3052.7
437.2	415.8	8	5	112734	3341.2
436.8	785.0	8	5	64148	2474.0
437.7	913.7	8	5	64152	1326.0
439.0	756.6	8	5	63035	2252.6
441.7	389.4	8	5	112735	3566.4
443.4	795.3	8	5	64159	2778.5
443.1	873.6	8	5	64160	2074.5
446.0	816.7	8	5	64163	2698.2
446.2	896.3	8	5	64161	4328.6
447.0	320.3	8	5	139285	1629.4
446.7	349.4	8	5	114958	6252.6
448.5	736.1	8	5	63123	2789.5
447.7	850.4	8	5	64167	2964.9
449.4	444.9	8	5	114793	4333.4
450.0	833.3	8	5	64166	8536.7
450.8	872.9	8	5	64168	3019.5
451.7	883.1	8	5	64165	3947.1
453.9	780.6	8	5	63269	3344.0
456.7	668.5	8	5	65346	3029.4
457.7	869.1	8	5	64171	4218.0
457.8	387.1	8	5	115098	2473.0
458.2	955.3	8	5	59909	1982.1
458.0	996.9	8	5	59687	2247.3
458.9	634.3	8	5	65208	4633.6
463.2	718.7	8	5	65278	1544.3
463.4	919.2	8	5	63310	4790.8
467.1	882.2	8	5	9799	1822.4
469.3	415.8	8	5	63320	2502.3
469.7	604.7	8	5	63442	4519.6
471.0	760.1	8	5	63125	1582.7
472.1	512.8	8	5	145399	1541.6
472.8	872.0	8	5	64081	7956.1
475.3	886.4	8	5	64183	1793.0
475.5	821.2	8	5	64182	2231.1
475.9	965.0	8	5	59912	6074.7
476.8	639.1	8	5	65354	2161.8
478.4	214.3	8	5	132567	3880.3
478.1	672.9	8	5	115310	2584.9
484.4	561.3	8	5	63466	4260.0
485.3	396.9	8	5	65007	4065.8
487.0	422.2	8	5	149717	2902.6
488.3	763.7	8	5	66496	6539.6
489.6	401.3	8	5	65007	2150.7
489.8	730.0	8	5	65220	2238.2
493.3	813.1	8	5	10999	3125.0
493.7	460.2	8	5	112740	3824.5
497.1	509.6	8	5	132639	2740.7
497.5	753.4	8	5	132761	2603.2
497.7	477.3	8	5	115612	2882.5
498.6	768.8	8	5	66497	3071.2
500.0	624.5	8	5	65364	1766.7
503.3	656.0	8	5	65372	4451.4
507.2	513.0	8	5	132640	1806.9
508.4	411.3	8	5	115105	3886.9
509.9	602.2	8	5	11014	3619.0
510.8	355.5	8	5	114960	3380.7
511.1	663.7	8	5	145467	3808.1
511.7	368.5	8	5	115471	2377.7
512.1	401.9	8	5	115538	1683.7
512.7	481.5	8	5	145472	3524.3
513.9	736.7	8	5	132700	5153.9
515.9	541.5	8	5	154130	2969.8
517.0	780.2	8	5	64202	1696.0
518.4	801.0	8	5	66554	2633.2
519.3	551.9	8	5	115960	6152.8
520.2	501.9	8	5	66683	5070.2
520.6	428.2	8	5	112743	2531.6
524.3	402.7	8	5	112677	5120.2
525.4	528.5	8	5	66650	2186.1
528.8	432.3	8	5	115666	2032.0
530.9	345.7	8	5	114966	2611.0
535.1	756.4	8	5	132764	2994.5
535.6	470.3	8	5	139532	3241.3
538.2	712.7	8	5	139543	6546.9
547.6	499.3	8	5	132838	3098.9
550.8	462.8	8	5	115649	6017.6
553.1	359.7	8	5	116482	5802.5
554.4	786.8	8	5	64218	2414.9
554.6	598.0	8	5	116222	2373.1
555.2	800.5	8	5	64217	4195.8
555.7	494.9	8	5	115677	4716.1
558.2	514.5	8	5	11036	3984.4
559.7	810.4	8	5	64219	9076.5
561.4	611.7	8	5	116224	2957.8
560.6	781.6	8	5	64222	3192.6
566.5	539.8	8	5	117111	2125.2
571.6	679.2	8	5	65226	2992.5
573.4	850.5	8	5	117031	3475.1
574.3	498.9	8	5	67205	4396.6
575.5	354.0	8	5	116844	2997.2
580.2	1719.7	8	5	139658	2589.1
581.1	345.7	8	5	116845	3328.3
588.6	830.4	8	5	132911	2717.1
590.4	354.1	8	5	116827	5706.6
605.0	523.9	8	5	67855	3258.6
613.3	425.4	8	5	117390	2584.5
614.3	531.7	8	5	67854	2058.2
618.5	434.9	8	5	117391	3164.8
619.0	361.8	8	5	67800	4813.1
620.8	520.1	8	5	11064	1992.7
625.9	1181.0	8	5	132966	3039.6
659.3	348.0	8	5	11073	4236.5
659.5	336.7	8	5	117861	2427.3
668.6	326.4	8	5	116843	5892.6
671.9	341.7	8	5	116842	4109.5
675.8	273.0	8	5	146083	3838.8
754.4	1442.7	8	5	68631	2019.3
754.8	1398.6	8	5	68480	2179.9
765.2	1539.6	8	5	75380	2331.4
786.0	1425.0	8	5	68608	1939.5
791.0	1380.4	8	5	68483	7080.7
791.5	1478.8	8	5	68643	3852.0
794.6	1370.8	8	5	69144	2592.7
802.6	1590.7	8	5	75393	3967.9
806.8	1580.0	8	5	75394	5645.7
808.5	1422.1	8	5	11107	3140.6
820.5	1490.9	8	5	69117	1942.6
828.7	1349.4	8	5	69164	3629.1
828.0	1379.6	8	5	69159	2354.8
834.5	1274.0	8	5	9939	4220.9
834.9	1413.5	8	5	69172	2129.2
840.5	1705.0	8	5	75406	6679.1
843.3	1626.1	8	5	75402	3358.3
845.3	1495.3	8	5	69135	4246.4
844.5	1508.9	8	5	69452	3300.3
848.9	1669.5	8	5	140287	1939.2
852.3	1417.1	8	5	75408	3068.5
859.4	1682.0	8	5	75415	2363.1
867.1	1692.1	8	5	75430	1697.7
870.0	1629.2	8	5	74860	2214.2
871.1	446.9	8	5	133340	2624.0
875.9	1641.6	8	5	75429	3144.1
877.2	1662.7	8	5	146350	2279.1
882.8	1334.0	8	5	72124	1953.3
882.8	1425.6	8	5	11128	1625.0
892.2	1493.7	8	5	118413	3947.4
892.0	1529.5	8	5	74893	7220.1
894.5	1437.2	8	5	75467	1799.7
896.1	1484.1	8	5	74876	2407.4
901.2	1433.4	8	5	75467	4796.7
902.0	1362.0	8	5	72131	2368.1
903.5	1561.4	8	5	75472	2443.2
904.0	1620.3	8	5	74912	3302.0
907.3	1554.2	8	5	75478	2948.9
908.0	1399.5	8	5	75475	3352.2
909.4	1608.2	8	5	75474	2303.0
910.5	1338.9	8	5	72092	2289.7
913.6	1515.8	8	5	75487	2335.5
915.0	1385.6	8	5	75490	3019.2
914.8	1447.3	8	5	75473	3512.2
919.6	1731.2	8	5	75493	4418.5
920.4	1512.1	8	5	74404	3764.8
923.7	1769.6	8	5	75506	1878.3
932.1	1575.1	8	5	11164	1671.4
932.6	1713.8	8	5	75513	5629.4
934.2	1496.5	8	5	75522	1884.6
936.5	1538.6	8	5	75520	3700.4
935.8	1723.4	8	5	75526	2478.2
936.3	1732.4	8	5	11169	4139.3
943.5	1641.6	8	5	74967	2348.0
944.0	1407.8	8	5	72146	1943.6
945.7	1718.1	8	5	75539	2631.4
947.1	1659.9	8	5	146610	4219.7
948.5	784.6	8	5	140625	3891.4
951.8	1458.1	8	5	118666	2522.4
952.2	1709.6	8	5	75539	2554.1
960.8	1815.6	8	5	75554	3372.8
962.4	1772.6	8	5	75560	2986.8
967.8	1419.0	8	5	118670	5611.9
970.8	1592.4	8	5	75569	1887.5
971.6	1436.6	8	5	118699	4456.5
977.8	1596.6	8	5	75569	3001.6
979.5	1549.5	8	5	75014	2932.7
980.8	1055.1	8	5	82031	1695.8
981.6	1673.3	8	5	75591	4728.6
983.1	1441.5	8	5	118679	2580.4
984.5	972.9	8	5	82560	2202.2
991.7	1637.0	8	5	75025	5513.7
991.9	1645.6	8	5	75605	2301.9
994.9	1602.6	8	5	75033	4060.5
1005.5	1798.3	8	5	75051	3430.0
1009.1	1627.8	8	5	146670	3199.4
1009.9	1567.9	8	5	75627	2789.6
1018.6	1676.0	8	5	75065	3954.4
1020.3	1459.9	8	5	118710	4164.2
1023.1	1779.1	8	5	75651	3533.5
1025.1	1756.6	8	5	75649	2659.6
1026.5	1634.1	8	5	10047	3142.3
1027.1	1650.5	8	5	75655	2192.1
1026.7	1668.1	8	5	75648	2754.2
1030.6	1506.3	8	5	75652	3132.0
1033.8	1483.1	8	5	75670	3603.2
1036.7	1667.9	8	5	75100	3084.2
1041.4	1650.2	8	5	75683	7801.2
1047.4	628.8	8	5	141165	5269.4
1047.7	1714.2	8	5	75682	3260.7
1053.4	1777.0	8	5	10061	7076.8
1053.8	1410.7	8	5	11230	2732.2
1057.5	1635.2	8	5	75695	4178.8
1060.3	1624.2	8	5	75699	5282.4
1061.6	1723.2	8	5	75147	3338.9
1065.9	1663.9	8	5	75713	2589.1
1074.5	1583.1	8	5	75714	3372.9
1080.5	1603.0	8	5	75730	6461.8
1084.9	547.2	8	5	119745	2199.9
1092.1	1439.5	8	5	75734	3303.1
1096.6	1682.6	8	5	75187	3217.0
1105.1	1418.6	8	5	11254	3452.7
1112.8	1646.6	8	5	84516	2048.1
1123.8	1255.8	8	5	120729	2737.3
1127.6	652.7	8	5	84231	1988.4
1127.9	1482.7	8	5	87216	4815.7
1128.8	1044.0	8	5	87115	3614.3
1128.6	1585.8	8	5	84691	2281.7
1131.6	1396.0	8	5	53619	2451.6
1133.7	1629.9	8	5	88762	2591.8
1137.5	1728.5	8	5	75768	3951.0
1138.3	622.0	8	5	119764	7566.3
1138.0	1420.4	8	5	53621	3582.5
1139.1	502.5	8	5	119766	4850.1
1138.7	566.6	8	5	119760	3726.5
1139.9	1795.2	8	5	150562	3110.5
1141.6	629.4	8	5	119712	1922.8
1143.0	681.2	8	5	88007	4417.9
1143.8	579.0	8	5	87491	4351.9
1144.5	692.8	8	5	88006	2328.0
1144.0	1466.7	8	5	87219	3603.0
1147.1	1703.2	8	5	74681	4395.0
1148.1	600.2	8	5	119768	2624.0
1148.1	650.0	8	5	87867	14593.0
1148.8	1745.8	8	5	75772	3778.0
1152.1	580.6	8	5	146791	1513.4
1151.6	709.4	8	5	88209	1404.6
1154.5	555.9	8	5	119716	4687.1
1153.8	1698.1	8	5	75786	3088.7
1154.9	1371.7	8	5	87540	2552.4
1158.3	656.8	8	5	87868	7042.4
1158.2	1608.8	8	5	88769	1820.1
1159.1	646.6	8	5	87868	3383.2
1159.8	524.5	8	5	87831	2674.9
1159.9	690.9	8	5	88010	2556.9
1163.5	1681.1	8	5	75790	8322.8
1164.1	614.0	8	5	119773	5777.8
1165.0	728.7	8	5	88195	7863.7
1167.5	585.3	8	5	119772	2606.5
1167.6	652.6	8	5	141345	8289.4
1166.6	657.3	8	5	141345	3391.3
1168.1	715.8	8	5	88211	6643.3
1170.0	1655.3	8	5	75258	2458.8
1170.3	1679.3	8	5	75799	3768.3
1171.2	706.9	8	5	150574	8919.5
1173.3	663.8	8	5	11304	1481.2
1174.3	582.0	8	5	119779	2044.8
1174.0	762.5	8	5	85650	3895.1
1174.1	1500.2	8	5	11301	2149.7
1174.7	1068.5	8	5	88554	3613.8
1176.0	488.3	8	5	146807	2157.3
1175.5	637.5	8	5	119731	3311.6
1178.3	601.0	8	5	119730	3646.1
1178.3	715.2	8	5	88197	5603.6
1179.0	1776.9	8	5	121873	3362.4
1179.3	1784.1	8	5	121873	2163.2
1182.8	650.5	8	5	88515	3935.8
1184.0	1832.5	8	5	121874	3111.6
1185.3	768.2	8	5	11309	4232.2
1184.7	1785.1	8	5	121873	3315.3
1186.7	775.7	8	5	88216	1936.9
1187.6	501.2	8	5	135261	2595.8
1188.3	508.5	8	5	121436	2379.3
1187.7	1527.3	8	5	75265	2064.7
1188.9	558.0	8	5	119683	4824.6
1192.3	1029.7	8	5	89126	6429.5
1192.2	1786.4	8	5	121880	3621.5
1194.2	763.7	8	5	89039	3145.6
1197.8	1498.6	8	5	87209	3796.2
1198.8	545.5	8	5	121438	4162.4
1199.5	678.9	8	5	89142	5715.9
1198.7	722.2	8	5	146856	2240.0
1198.8	1713.3	8	5	75827	4115.8
1200.2	784.1	8	5	122230	2527.8
1201.1	693.5	8	5	150600	2763.4
1201.6	768.1	8	5	88221	4446.2
1203.4	618.2	8	5	119686	8730.4
1203.7	797.7	8	5	122259	2893.7
1204.7	661.0	8	5	146867	6350.2
1206.4	729.0	8	5	150606	3033.7
1207.8	1736.3	8	5	75279	1975.1
1209.2	717.7	8	5	89101	7148.4
1208.7	778.6	8	5	88223	5470.6
1209.0	1792.5	8	5	121887	3065.8
1211.1	1048.7	8	5	122267	4799.9
1213.8	792.7	8	5	85831	3577.1
1216.8	630.2	8	5	141446	4584.5
1221.0	722.0	8	5	122354	8382.9
1221.3	752.5	8	5	122351	3591.7
1221.2	1589.0	8	5	75298	2256.4
1221.7	741.9	8	5	122349	6620.4
1222.4	1613.8	8	5	75852	2390.8
1222.6	483.3	8	5	141453	3844.3
1224.2	453.4	8	5	135318	3635.8
1224.8	686.0	8	5	146915	3435.4
1227.1	647.5	8	5	163989	2434.7
1227.1	721.6	8	5	122356	2206.0
1228.6	630.3	8	5	93539	1866.9
1227.9	754.9	8	5	122488	3044.1
1229.4	1843.8	8	5	122564	6130.3
1230.3	698.5	8	5	89580	4681.0
1232.4	825.9	8	5	85839	3352.7
1233.4	705.8	8	5	11350	1735.1
1233.5	952.1	8	5	85836	4304.5
1234.6	582.1	8	5	89622	2105.1
1234.6	621.9	8	5	93540	4564.3
1234.3	1829.5	8	5	121890	2271.9
1236.8	794.3	8	5	89488	5759.3
1236.8	1648.2	8	5	75868	3147.4
1236.7	724.3	8	5	122362	3049.8
1237.6	773.4	8	5	150689	3990.0
1236.9	1800.9	8	5	121891	2501.4
1236.7	1836.4	8	5	146982	4136.7
1238.3	685.2	8	5	122991	4798.1
1240.4	910.1	8	5	85672	2723.4
1243.8	637.7	8	5	90276	4610.8
1243.4	841.4	8	5	85842	15365.6
1243.8	385.8	8	5	141606	2894.8
1243.8	791.7	8	5	10199	4432.6
1244.4	830.6	8	5	85846	8162.7
1245.4	719.2	8	5	90116	2095.9
1245.4	1690.6	8	5	75879	4192.9
1246.8	737.3	8	5	122363	3978.6
1248.1	588.3	8	5	155645	4631.0
1248.5	819.1	8	5	85848	4963.4
1247.9	1798.1	8	5	121893	4670.7
1248.6	779.3	8	5	89489	2322.6
1249.5	836.1	8	5	85688	1831.4
1249.7	856.3	8	5	85682	2877.9
1251.2	706.4	8	5	123141	3140.6
1253.5	878.8	8	5	85689	3136.2
1253.3	1579.4	8	5	75886	4527.4
1258.1	863.9	8	5	85855	3124.8
1259.2	987.5	8	5	89933	2050.8
1260.3	835.5	8	5	85694	5890.5
1264.8	632.4	8	5	93542	3542.9
1263.8	675.6	8	5	90263	3890.9
1265.1	976.5	8	5	90199	3273.3
1267.8	611.1	8	5	147049	1483.8
1268.3	867.6	8	5	85864	5266.3
1271.2	570.5	8	5	92026	1835.2
1271.5	859.3	8	5	85859	3626.1
1271.9	459.1	8	5	141643	6550.6
1271.9	704.0	8	5	92128	3141.3
1272.4	723.8	8	5	123351	3763.2
1273.4	592.4	8	5	93544	1503.6
1273.0	678.3	8	5	90406	3410.3
1273.9	1723.3	8	5	75904	2562.1
1275.3	897.2	8	5	85868	6287.4
1277.6	630.7	8	5	11382	3020.6
1281.6	882.9	8	5	85709	3471.4
1281.1	1740.4	8	5	75901	4362.8
1286.7	895.2	8	5	85873	2487.0
1288.3	729.4	8	5	92043	1726.6
1289.5	749.0	8	5	123368	3251.5
1288.7	1522.5	8	5	75913	2907.4
1290.2	601.9	8	5	93551	5331.0
1290.5	720.0	8	5	123434	2874.3
1291.6	630.4	8	5	93553	5679.5
1293.4	954.1	8	5	85874	2219.2
1293.9	661.0	8	5	93472	5036.8
1295.9	520.3	8	5	123299	3060.9
1297.8	968.2	8	5	85879	4130.9
1298.8	640.5	8	5	93556	2222.4
1300.6	906.0	8	5	85724	1996.7
1300.6	581.9	8	5	155770	3322.9
1301.1	616.7	8	5	93480	3350.3
1300.4	813.6	8	5	92519	4036.6
1303.1	503.1	8	5	123301	3585.6
1302.7	674.8	8	5	123539	1890.6
1303.0	1069.2	8	5	90427	6198.3
1304.4	519.8	8	5	123302	2479.8
1304.9	759.2	8	5	92331	5108.4
1306.8	610.7	8	5	93563	2852.9
1309.3	534.5	8	5	91997	3286.6
1312.1	567.1	8	5	93564	3211.8
1312.2	670.5	8	5	123540	2980.9
1312.3	767.2	8	5	92332	5374.3
1313.4	511.9	8	5	92933	3487.6
1315.0	775.1	8	5	92560	7017.4
1316.6	475.1	8	5	92934	3951.9
1317.2	749.4	8	5	93066	2148.1
1321.1	573.8	8	5	93491	4649.0
1321.8	538.1	8	5	92988	5530.9
1322.0	711.7	8	5	92887	2639.6
1322.7	838.0	8	5	94303	3418.4
1323.0	754.1	8	5	92336	2625.1
1323.7	918.7	8	5	141795	3456.7
1324.6	605.7	8	5	93576	4253.5
1335.2	484.8	8	5	151042	2886.0
1335.3	606.7	8	5	93496	1547.9
1335.8	736.5	8	5	93070	5366.2
1335.7	616.2	8	5	93577	2779.0
1336.8	528.8	8	5	95208	6745.7
1340.3	784.5	8	5	147251	2954.2
1341.2	890.5	8	5	95069	2129.1
1345.0	644.5	8	5	93582	2494.0
1348.4	562.5	8	5	93504	3999.6
1349.3	789.6	8	5	94293	6223.2
1350.9	514.3	8	5	151061	2655.1
1351.4	647.2	8	5	93507	1732.6
1354.6	520.8	8	5	11431	4026.1
1356.3	748.4	8	5	94308	4468.5
1362.2	531.9	8	5	151088	7197.0
1361.8	546.8	8	5	95258	2873.7
1363.2	553.6	8	5	10269	4198.2
1364.1	768.3	8	5	123796	4859.8
1365.7	907.2	8	5	95828	1680.6
1369.2	708.3	8	5	151101	3965.6
1370.8	726.1	8	5	123715	4095.5
1377.5	479.5	8	5	95215	3620.1
1380.4	870.3	8	5	95075	4852.5
1382.3	672.5	8	5	124194	3146.6
1388.0	637.6	8	5	93431	3283.2
1388.0	659.9	8	5	124194	1839.1
1388.3	1976.7	8	5	142019	2476.8
1391.4	473.8	8	5	124457	5819.6
1392.7	845.2	8	5	95878	2129.7
1394.4	795.9	8	5	96312	1577.6
1395.4	567.4	8	5	96164	2386.4
1397.0	711.6	8	5	147431	4314.4
1401.7	558.1	8	5	96377	3982.4
1404.4	583.4	8	5	96490	4041.2
1404.4	640.5	8	5	93605	3820.6
1404.9	782.4	8	5	124352	2952.8
1407.3	564.7	8	5	151154	4984.0
1409.4	581.5	8	5	135913	4154.6
1411.6	633.4	8	5	93608	5292.4
1413.3	681.4	8	5	124198	2676.9
1415.0	590.2	8	5	93611	5038.9
1415.9	641.7	8	5	93613	5192.2
1415.6	822.2	8	5	151157	2865.9
1423.7	714.2	8	5	151206	1652.4
1429.3	500.4	8	5	125076	4230.4
1428.6	636.1	8	5	93619	3629.4
1429.2	864.9	8	5	96668	4983.2
1430.4	599.9	8	5	93618	3358.8
1433.6	687.6	8	5	96401	2304.6
1440.8	497.6	8	5	125090	6107.7
1441.8	556.2	8	5	97055	6184.0
1443.7	1466.6	8	5	147589	3086.8
1444.3	597.4	8	5	97270	2707.2
1443.7	850.5	8	5	97342	2511.4
1444.9	546.8	8	5	136075	4241.0
1447.3	641.3	8	5	147542	4926.5
1448.4	215.4	8	5	10346	5166.2
1454.5	499.9	8	5	125092	1354.4
1453.9	510.0	8	5	96848	1618.6
1454.1	613.8	8	5	97271	1720.2
1456.9	660.4	8	5	142321	2841.6
1458.0	531.5	8	5	98550	8875.5
1459.7	543.6	8	5	96969	2853.4
1461.9	607.4	8	5	142358	1803.2
1465.0	585.6	8	5	96971	5748.2
1471.8	519.0	8	5	125096	2690.9
1476.9	810.4	8	5	151380	3243.5
1478.7	1748.1	8	5	125508	2872.4
1481.2	600.8	8	5	97988	1895.3
1488.5	604.5	8	5	136221	4211.8
1491.4	611.0	8	5	142458	2359.5
1493.2	665.5	8	5	11555	2910.0
1493.7	538.8	8	5	136223	3231.0
1498.5	594.3	8	5	125629	3108.4
1498.5	1715.5	8	5	142793	3414.6
1499.7	445.3	8	5	125661	2448.9
1499.6	499.5	8	5	125086	3011.0
1499.7	971.2	8	5	142554	2326.1
1500.7	584.0	8	5	125630	2261.6
1501.1	647.9	8	5	125799	4537.5
1503.2	484.2	8	5	125714	2434.5
1502.9	1083.0	8	5	98957	2910.2
1504.2	474.9	8	5	125662	2568.9
1503.8	640.9	8	5	99258	2831.7
1504.9	687.5	8	5	11564	1954.8
1506.8	615.4	8	5	99262	1812.1
1507.8	663.3	8	5	98728	3898.3
1508.6	674.1	8	5	151586	2482.3
1508.5	1008.8	8	5	99480	5813.4
1508.1	1722.3	8	5	142793	5222.6
1508.7	637.3	8	5	147862	1694.5
1512.4	910.6	8	5	136308	3723.7
1513.3	559.5	8	5	99350	5843.9
1512.8	1357.7	8	5	98392	2708.7
1514.0	659.6	8	5	125941	4818.6
1514.5	836.5	8	5	10412	5513.4
1516.5	523.4	8	5	142826	3648.8
1517.2	494.0	8	5	98494	2076.5
1520.5	451.2	8	5	125982	2614.7
1520.6	890.8	8	5	99665	2397.4
1521.7	1159.2	8	5	99160	2607.0
1525.1	903.8	8	5	136456	3470.7
1529.0	757.9	8	5	99587	1792.4
1529.5	964.1	8	5	142570	4618.5
1529.9	675.7	8	5	99796	1505.8
1537.1	1496.2	8	5	142924	2718.6
1539.1	520.5	8	5	10430	3319.5
1541.2	867.0	8	5	99669	2529.4
1546.5	1680.4	8	5	147936	4766.7
1547.1	629.6	8	5	126252	2257.5
1551.0	515.4	8	5	136362	4154.8
1551.5	824.1	8	5	142999	2028.1
1552.4	1665.8	8	5	136756	5395.4
1554.5	537.0	8	5	99346	1858.6
1560.4	520.2	8	5	126262	2004.7
1560.1	1425.9	8	5	99843	2201.2
1564.5	511.8	8	5	126970	1662.4
1566.7	691.0	8	5	100022	3933.7
1566.6	822.6	8	5	143050	2788.5
1568.3	464.8	8	5	126968	3203.0
1568.5	491.6	8	5	126980	9111.3
1570.3	531.5	8	5	147964	1714.8
1569.9	646.5	8	5	136856	4965.9
1570.9	899.1	8	5	100441	4192.8
1573.4	767.4	8	5	136790	1737.9
1574.3	442.7	8	5	100126	3257.1
1575.9	726.1	8	5	143094	2466.2
1579.4	520.9	8	5	126971	2513.4
1583.4	841.1	8	5	126496	4955.2
1583.1	962.5	8	5	100286	3092.1
1583.9	990.2	8	5	100287	1675.3
1585.1	558.5	8	5	100747	3465.3
1587.5	604.7	8	5	126590	3470.8
1590.4	700.3	8	5	126592	3257.3
1590.3	870.9	8	5	100697	3542.3
1591.7	821.9	8	5	100890	4400.8
1593.1	407.8	8	5	128362	3758.8
1593.9	835.6	8	5	126496	4844.6
1595.2	855.7	8	5	151766	2505.6
1597.6	552.9	8	5	101132	2705.1
1600.3	531.4	8	5	100955	7650.3
1600.9	787.0	8	5	151805	2121.8
1604.1	407.6	8	5	128277	3802.2
1604.6	419.9	8	5	136990	4088.3
1604.5	487.3	8	5	126991	3412.7
1604.6	477.5	8	5	128369	4567.5
1609.4	727.6	8	5	101019	2727.8
1613.0	795.0	8	5	151828	5384.6
1617.5	67.5	8	5	10537	4538.7
1619.1	568.0	8	5	127334	4375.0
1621.6	446.5	8	5	128373	3123.9
1625.4	512.9	8	5	127578	6149.0
1626.4	421.3	8	5	128374	3396.3
1625.8	757.1	8	5	126727	2623.2
1629.4	487.2	8	5	127249	1610.2
1629.6	922.7	8	5	151842	3703.0
1632.4	471.2	8	5	137128	5581.3
1631.9	794.4	8	5	126726	7055.3
1634.5	563.7	8	5	102384	5947.7
1635.4	1485.7	8	5	101873	3523.9
1636.5	527.9	8	5	127582	2169.8
1639.3	418.3	8	5	128376	4705.0
1638.7	664.4	8	5	137134	3231.8
1639.5	711.2	8	5	102193	3888.6
1645.3	928.9	8	5	151909	3868.3
1647.0	1434.8	8	5	101865	2068.2
1649.2	552.0	8	5	102385	3478.8
1650.2	930.1	8	5	151909	3210.9
1650.8	868.1	8	5	102083	1688.6
1651.9	672.2	8	5	148100	4626.1
1651.7	942.8	8	5	102505	1846.4
1655.1	739.2	8	5	127713	2498.0
1655.3	855.7	8	5	102085	2884.7
1655.1	934.6	8	5	102557	2471.0
1660.8	716.5	8	5	102517	4324.7
1662.7	408.5	8	5	103018	5894.5
1664.0	755.7	8	5	102596	3946.1
1664.7	682.5	8	5	148123	4977.4
1666.0	720.7	8	5	102519	2210.5
1666.9	732.3	8	5	103052	3542.2
1667.8	468.4	8	5	128386	3309.0
1670.0	885.3	8	5	102837	1918.6
1671.8	521.5	8	5	127886	2893.4
1670.7	1038.0	8	5	151961	3259.4
1672.8	422.9	8	5	128294	3887.0
1677.2	1001.3	8	5	102677	1682.3
1678.3	500.0	8	5	11744	3338.4
1680.5	802.7	8	5	10590	2648.8
1681.6	955.1	8	5	103217	2287.3
1683.9	411.5	8	5	156935	2917.4
1684.8	738.8	8	5	103373	2240.5
1688.0	864.9	8	5	102847	2356.6
1688.3	920.4	8	5	127929	4281.2
1688.3	1997.8	8	5	156933	2259.4
1690.8	694.0	8	5	103895	2353.3
1691.8	816.6	8	5	102939	4997.1
1692.1	945.5	8	5	103396	3910.5
1692.8	584.2	8	5	151987	1985.6
1694.6	748.2	8	5	103377	2398.4
1701.8	922.3	8	5	105677	4778.1
1704.9	477.1	8	5	128403	2171.4
1705.7	1049.1	8	5	105598	4130.8
1708.8	27.6	8	5	10609	2637.2
1710.9	634.0	8	5	103910	2457.4
1711.7	784.7	8	5	137390	2966.7
1722.6	458.0	8	5	128322	3418.7
1722.0	1066.2	8	5	143435	2189.8
1723.8	501.9	8	5	105900	2048.9
1725.2	959.2	8	5	105695	2770.3
1728.4	945.6	8	5	105682	2468.0
1729.5	925.3	8	5	137483	1805.6
1730.9	702.0	8	5	104026	3862.6
1732.1	778.7	8	5	137394	1987.2
1733.0	588.2	8	5	137478	2267.5
1735.5	951.5	8	5	129414	3975.2
1736.9	884.3	8	5	105995	7009.2
1737.6	772.8	8	5	137395	4795.0
1738.8	454.3	8	5	128326	8456.3
1740.4	743.8	8	5	152027	1717.8
1740.3	923.8	8	5	129408	3023.0
1743.1	883.5	8	5	105995	2597.9
1745.5	803.3	8	5	106140	2190.7
1745.7	1036.4	8	5	137503	1593.6
1746.5	774.9	8	5	11787	3896.7
1750.5	853.7	8	5	53925	2117.4
1752.9	825.1	8	5	11792	4326.7
1752.9	870.5	8	5	129451	3532.4
1753.3	956.2	8	5	11796	1551.6
1757.0	975.9	8	5	143601	1389.1
1758.7	470.4	8	5	128261	6078.9
1761.6	807.5	8	5	129519	1527.2
1762.7	558.9	8	5	143606	2522.8
1766.8	470.4	8	5	128345	4938.6
1769.0	870.4	8	5	129448	4805.6
1767.8	1823.1	8	5	148427	2298.6
1771.0	433.4	8	5	106620	4838.9
1770.7	827.2	8	5	53900	4862.6
1771.6	519.2	8	5	128346	2912.6
1771.5	914.5	8	5	143834	2037.0
1772.5	454.8	8	5	128349	3035.9
1772.4	528.3	8	5	129707	4726.0
1772.0	904.0	8	5	106259	6079.9
1773.4	624.9	8	5	104047	3425.9
1774.5	704.1	8	5	107616	1589.8
1776.1	488.1	8	5	11807	7475.6
1777.0	736.1	8	5	130063	4853.0
1781.4	630.6	8	5	104047	4573.2
1781.4	1048.4	8	5	130139	2107.3
1784.4	544.1	8	5	129711	4077.4
1784.8	528.8	8	5	152104	5418.5
1786.4	507.4	8	5	129713	3890.7
1786.9	472.1	8	5	128351	2806.9
1790.6	776.9	8	5	148455	3361.6
1792.1	856.1	8	5	53928	4497.2
1793.2	458.8	8	5	128423	2916.2
1795.0	748.8	8	5	106646	3816.9
1795.9	702.8	8	5	152114	3134.4
1797.4	553.1	8	5	129718	1597.3
1797.3	821.2	8	5	106774	2440.7
1801.0	499.2	8	5	129719	3720.2
1804.5	559.1	8	5	129682	1559.5
1805.2	997.7	8	5	143926	4347.2
1805.8	524.6	8	5	129720	3851.6
1810.0	704.4	8	5	130437	1269.5
1810.8	618.1	8	5	104049	6193.6
1814.5	844.5	8	5	53931	3680.2
1814.7	1039.1	8	5	148492	3449.0
1822.0	879.4	8	5	107344	2069.1
1825.8	833.0	8	5	107121	3809.0
1829.1	726.2	8	5	130359	2609.7
1830.5	703.1	8	5	107463	2555.7
1831.0	597.0	8	5	104050	5953.2
1832.5	871.4	8	5	107345	2427.2
1837.5	552.8	8	5	148508	5915.5
1837.3	562.9	8	5	129728	3870.5
1843.2	527.4	8	5	129733	3368.1
1843.6	962.4	8	5	137848	2205.0
1844.2	640.5	8	5	103817	1784.8
1844.5	766.4	8	5	130696	3663.9
1848.3	870.3	8	5	137878	1254.3
1850.4	580.7	8	5	11848	4017.6
1850.9	148.2	8	5	144038	3108.1
1851.0	1075.9	8	5	11851	2010.5
1853.1	690.5	8	5	107597	4029.2
1855.7	609.0	8	5	103938	2572.7
1855.8	837.6	8	5	107111	2391.8
1858.8	539.0	8	5	129699	2832.1
1865.3	909.5	8	5	130618	2174.2
1867.8	614.2	8	5	104062	1782.3
1871.6	1414.1	8	5	144062	2391.5
1875.7	910.4	8	5	152478	3368.2
1877.6	600.2	8	5	104068	2983.9
1879.1	569.3	8	5	144129	2594.1
1881.9	839.9	8	5	11866	1499.1
1882.3	881.0	8	5	108164	3086.6
1891.3	622.3	8	5	103831	4303.4
1893.6	863.0	8	5	131046	4903.2
1894.8	733.7	8	5	131160	5709.7
1897.0	597.4	8	5	104078	2672.2
1900.6	579.7	8	5	130938	5747.8
1901.8	622.1	8	5	104082	6374.9
1901.1	1348.7	8	5	144145	2623.4
1902.0	741.9	8	5	138093	4235.3
1906.4	584.3	8	5	108356	1743.5
1908.8	755.5	8	5	138095	3748.7
1909.7	1285.0	8	5	137984	2489.7
1910.4	385.7	8	5	148841	2463.1
1910.8	602.2	8	5	108357	3512.7
1914.4	629.1	8	5	104087	4700.2
1915.6	640.9	8	5	108422	2790.9
1918.1	1005.9	8	5	152429	2531.9
1918.2	1404.0	8	5	144167	4676.7
1920.6	697.7	8	5	108416	4725.6
1927.0	611.1	8	5	104088	2778.5
1930.0	743.7	8	5	138100	4337.4
1932.7	669.5	8	5	108470	3113.8
1943.1	726.4	8	5	138103	5662.2
1946.0	662.0	8	5	108469	3015.1
1949.9	762.6	8	5	131281	6019.6
1954.2	647.9	8	5	103974	9104.4
1955.5	634.6	8	5	104098	3157.6
1958.2	1416.1	8	5	108537	3837.2
1961.3	756.0	8	5	103857	2720.4
1963.4	793.4	8	5	144258	3290.4
1964.0	823.7	8	5	144317	2681.3
1967.2	755.3	8	5	103857	4578.2
1968.8	660.0	8	5	148864	3083.7
1971.3	891.0	8	5	152507	3617.7
1972.4	853.9	8	5	144297	5037.4
1973.2	1165.9	8	5	144467	2498.6
1977.5	850.0	8	5	144297	4858.3
1979.9	679.4	8	5	104111	2794.5
1981.5	837.9	8	5	144320	7974.9
1980.9	1350.6	8	5	131337	4918.1
1984.2	717.4	8	5	103989	3967.3
1990.2	772.1	8	5	108660	2711.0
1994.9	691.8	8	5	103878	4190.7
1995.4	1864.8	8	5	10770	3187.9
1997.0	686.6	8	5	103990	3838.2
1997.7	651.1	8	5	108637	7707.1
2002.3	754.8	8	5	103992	4618.2
2004.7	1078.4	8	5	144477	3287.5
2011.3	711.3	8	5	108714	2595.2
2017.4	724.4	8	5	108715	5145.0
2017.3	737.8	8	5	108742	2759.1
207.6	764.0	8	5	145112	2529.1
282.7	633.6	8	5	56402	5297.2
411.1	464.2	8	5	149663	3616.0
464.2	810.9	8	5	64275	4860.6
609.6	508.2	8	5	149948	4536.5
670.1	365.9	8	5	116874	3426.7
1197.0	591.3	8	5	119837	4882.8
1206.9	677.0	8	5	12443	9004.5
1303.5	708.0	8	5	150989	6687.9
1439.4	639.8	8	5	156091	8158.0
1581.3	427.7	8	5	128357	8927.3
1788.1	1370.1	8	5	130267	5494.0
1792.8	532.6	8	5	129715	2397.9
1910.7	676.5	8	5	104206	7258.0
1932.5	633.9	8	5	104215	3491.2
57.7	323.0	8	5	54098	4597.8
60.8	263.5	8	5	109400	3368.2
73.2	300.3	8	5	11934	4253.2
92.7	316.6	8	5	11938	1813.6
93.0	845.0	8	5	59926	1913.1
96.4	353.9	8	5	109690	2931.5
96.1	942.5	8	5	59931	2858.7
99.8	340.4	8	5	10811	4556.6
102.2	813.5	8	5	59932	4595.5
105.1	483.9	8	5	109621	3363.6
111.6	938.3	8	5	59938	3112.8
114.8	155.8	8	5	131648	2547.9
115.9	742.7	8	5	109806	1956.7
121.5	920.6	8	5	59949	2748.9
136.0	151.9	8	5	110157	6142.3
136.6	431.4	8	5	110120	4927.5
138.8	715.5	8	5	55226	6189.7
140.6	466.7	8	5	56308	3475.2
148.9	439.4	8	5	56310	3630.2
149.5	933.0	8	5	11973	1651.2
149.9	196.0	8	5	110195	3764.0
152.2	738.7	8	5	138682	3245.9
155.0	826.9	8	5	59975	4437.4
161.9	865.1	8	5	59977	2434.3
161.3	902.7	8	5	59733	3934.5
163.1	149.0	8	5	110470	4042.7
168.8	175.8	8	5	110198	2536.4
171.6	366.0	8	5	11981	2591.7
171.9	409.1	8	5	149240	2683.1
173.7	135.9	8	5	131736	2279.7
178.9	272.2	8	5	55124	4097.3
180.6	252.8	8	5	110740	3788.4
183.1	837.6	8	5	131725	4981.7
183.5	895.5	8	5	59998	3217.7
184.8	284.2	8	5	111074	4284.1
186.8	785.1	8	5	59999	2152.7
197.5	205.2	8	5	131789	2822.7
198.0	792.4	8	5	60010	2295.1
200.5	924.4	8	5	60008	4596.0
201.2	786.3	8	5	60010	4188.2
205.5	768.0	8	5	60016	2845.5
212.8	297.1	8	5	111262	3320.0
213.6	969.8	8	5	11996	4139.9
217.0	379.1	8	5	111142	3260.6
221.0	185.9	8	5	111968	4914.9
220.1	924.2	8	5	60026	2555.2
223.6	320.9	8	5	54669	3318.7
225.0	416.8	8	5	111502	5397.9
225.0	461.3	8	5	56348	4256.5
236.3	865.9	8	5	59579	2653.4
237.6	201.0	8	5	111979	2278.2
241.1	784.8	8	5	111616	4176.4
247.4	540.5	8	5	56364	5335.6
249.1	214.2	8	5	10870	2159.5
251.2	263.0	8	5	110755	4504.0
251.8	244.5	8	5	110756	2898.7
252.2	802.0	8	5	60044	3969.9
255.6	605.0	8	5	56370	4218.7
256.9	744.7	8	5	56374	2731.2
266.5	915.7	8	5	60067	3797.2
273.0	356.7	8	5	54690	5120.6
279.4	289.3	8	5	54628	4308.7
279.0	893.3	8	5	60075	4463.9
280.0	421.6	8	5	112745	2892.0
290.2	721.0	8	5	153849	1983.9
292.5	384.2	8	5	10887	3060.8
293.5	918.3	8	5	60080	3229.9
296.9	907.8	8	5	60083	3636.6
300.7	307.1	8	5	54698	2306.0
300.4	316.4	8	5	54698	1978.9
300.4	783.9	8	5	58437	4677.7
307.7	895.0	8	5	60088	3466.2
309.7	740.2	8	5	112162	4379.3
311.7	270.2	8	5	110765	2278.0
312.1	649.0	8	5	56426	2297.5
315.1	256.7	8	5	110766	4048.8
320.1	942.0	8	5	60094	2219.2
322.2	362.5	8	5	54705	1895.1
324.8	242.6	8	5	112258	2421.1
324.4	550.5	8	5	56434	2743.7
325.6	897.3	8	5	12038	2479.6
340.1	746.3	8	5	153921	3063.9
341.8	792.0	8	5	145199	5924.1
346.4	327.5	8	5	139060	2551.5
345.9	828.5	8	5	111820	3241.7
347.2	358.6	8	5	113503	2549.3
348.2	709.6	8	5	62474	3928.3
358.9	371.8	8	5	113858	1600.8
360.5	562.9	8	5	62826	2187.9
365.7	666.0	8	5	132279	2105.7
368.6	430.2	8	5	145284	5664.1
373.4	587.3	8	5	65390	1826.4
372.7	741.9	8	5	113753	2363.3
375.4	493.7	8	5	112785	4474.3
380.4	454.5	8	5	112789	2564.8
379.9	812.6	8	5	62616	3354.1
386.2	894.7	8	5	60123	4567.0
398.0	397.8	8	5	113870	4781.9
401.5	266.3	8	5	132402	3205.3
407.9	908.2	8	5	64235	6320.6
408.8	736.3	8	5	65418	2275.8
411.0	914.7	8	5	64239	5799.6
416.1	700.8	8	5	65425	2595.2
423.5	550.0	8	5	114571	2377.2
431.7	606.7	8	5	139249	2454.5
435.0	573.0	8	5	114255	3582.8
437.4	956.4	8	5	60150	3057.0
437.9	858.1	8	5	64256	4724.8
444.4	669.3	8	5	65437	3642.1
444.3	863.1	8	5	64260	2675.6
448.3	823.6	8	5	64261	2245.1
450.9	862.6	8	5	64260	2448.1
460.1	591.0	8	5	63488	3947.4
460.4	876.4	8	5	64276	2224.7
462.6	428.0	8	5	112798	2470.4
462.2	1032.4	8	5	145361	2395.6
467.5	817.6	8	5	64272	3621.9
468.1	958.6	8	5	59908	7494.7
474.1	793.8	8	5	64181	2715.2
477.1	879.0	8	5	64187	2743.3
478.5	436.2	8	5	112801	2372.8
478.1	838.7	8	5	64184	2758.7
485.0	415.8	8	5	154095	2448.1
489.8	351.4	8	5	12121	3379.5
508.9	375.1	8	5	115429	3651.7
515.5	521.2	8	5	66656	1726.6
515.8	837.7	8	5	64310	5430.5
517.4	573.9	8	5	139416	4284.8
525.8	539.7	8	5	115961	3264.3
527.6	558.9	8	5	66694	1918.7
530.1	465.9	8	5	149749	4219.3
537.8	599.5	8	5	63507	3085.7
537.6	810.8	8	5	64327	1860.9
542.1	801.8	8	5	64330	4824.4
544.5	815.0	8	5	64331	9169.8
547.6	740.6	8	5	132771	5755.9
546.9	750.7	8	5	132772	4493.0
547.6	618.0	8	5	116454	3750.5
553.9	563.1	8	5	116221	1463.6
555.7	486.7	8	5	115705	2149.9
562.5	557.7	8	5	116223	3644.5
562.0	579.6	8	5	116239	3648.1
571.6	1296.0	8	5	67248	1997.3
572.6	349.7	8	5	116844	3911.8
574.3	788.6	8	5	64346	9284.0
613.8	438.1	8	5	117403	3976.6
622.0	427.5	8	5	117402	3039.8
646.2	325.5	8	5	116871	6838.9
663.8	898.8	8	5	117854	3040.1
667.4	1844.8	8	5	146074	3142.0
764.5	1440.5	8	5	68660	3814.3
770.1	1444.1	8	5	68663	5230.9
786.9	1358.6	8	5	69184	2924.8
797.2	1417.0	8	5	68670	5292.5
809.9	1357.3	8	5	69191	2451.3
815.0	1558.4	8	5	75974	3071.1
816.9	1445.2	8	5	155132	3031.7
818.2	1618.9	8	5	75976	4222.9
825.8	1590.8	8	5	75979	2572.6
829.6	1431.6	8	5	69204	3219.5
832.0	1560.9	8	5	75982	5773.9
832.2	1609.2	8	5	75398	2376.9
834.0	1460.9	8	5	155160	7736.1
837.7	1403.0	8	5	69211	2976.7
843.6	1654.5	8	5	155183	3537.3
849.4	1680.1	8	5	140288	4091.2
851.1	1534.2	8	5	69418	2773.7
859.7	1657.9	8	5	75998	4958.3
865.0	1352.8	8	5	163467	1983.8
887.2	1552.4	8	5	76032	3934.3
892.9	1610.2	8	5	76045	5837.0
897.1	1629.9	8	5	76049	3199.1
901.6	1412.3	8	5	11142	3865.0
906.6	1504.0	8	5	76061	3041.8
908.8	657.1	8	5	140374	3043.4
927.2	1672.9	8	5	76096	2948.6
933.7	1685.0	8	5	76098	11279.2
938.3	1458.7	8	5	118717	5634.0
947.4	755.9	8	5	140608	3794.9
955.0	1590.0	8	5	76132	5927.0
975.4	1682.3	8	5	76155	2231.7
982.7	1415.0	8	5	118727	4851.1
989.2	1611.9	8	5	76174	7320.2
992.2	1670.6	8	5	76181	3545.9
998.0	1503.9	8	5	76200	5133.4
1031.4	1564.7	8	5	76238	2530.6
1048.1	1366.5	8	5	146706	2762.0
1048.9	1643.2	8	5	76268	3517.1
1058.3	1669.9	8	5	83704	3154.6
1059.1	1417.8	8	5	76291	2130.2
1081.4	1483.2	8	5	119421	3314.7
1081.7	1651.5	8	5	76320	3444.7
1087.0	532.4	8	5	119799	2678.0
1116.4	1029.6	8	5	146747	4842.0
1116.6	1571.6	8	5	84700	3526.1
1124.0	1539.6	8	5	84702	6897.1
1138.3	1014.4	8	5	87117	5146.0
1140.1	709.9	8	5	88190	7685.9
1141.0	1608.4	8	5	88787	2220.3
1141.8	1638.0	8	5	76374	2524.2
1142.5	1753.4	8	5	75226	3790.0
1145.6	1586.5	8	5	75775	3221.0
1149.8	1660.0	8	5	76385	5799.3
1155.0	1813.6	8	5	121901	4169.5
1163.0	749.4	8	5	85963	2645.3
1162.8	1839.0	8	5	155533	2592.9
1165.0	1026.2	8	5	88628	5113.2
1167.1	1825.0	8	5	121903	2522.3
1170.3	1632.1	8	5	88794	3026.8
1173.5	728.6	8	5	88232	2342.7
1174.5	1005.3	8	5	88484	1642.7
1175.2	692.8	8	5	155541	1751.4
1178.6	668.0	8	5	146822	3531.5
1177.7	1483.1	8	5	87244	2722.6
1181.0	1628.7	8	5	12426	4054.9
1189.1	718.2	8	5	88234	1797.1
1192.3	779.2	8	5	146849	2559.2
1193.1	1722.2	8	5	75827	2749.7
1201.5	1831.9	8	5	12442	3454.5
1202.8	700.0	8	5	89295	8116.3
1204.7	1784.9	8	5	121916	5713.0
1207.0	1708.4	8	5	76440	3501.1
1213.8	1773.2	8	5	155576	2093.7
1216.6	1845.7	8	5	122561	1821.4
1221.3	1329.1	8	5	121291	2684.7
1221.3	1759.3	8	5	76456	2368.0
1225.6	1487.4	8	5	87230	2588.8
1233.8	593.4	8	5	150681	5406.5
1234.3	918.9	8	5	85993	2664.8
1237.1	655.6	8	5	135362	3447.1
1236.6	1760.2	8	5	76468	4265.0
1238.0	1778.5	8	5	76472	9370.5
1239.0	1797.7	8	5	121925	2253.5
1241.3	675.3	8	5	160167	5863.9
1242.7	629.1	8	5	93629	2128.4
1244.2	1820.8	8	5	122589	1527.9
1253.8	598.5	8	5	12483	3144.6
1256.2	1796.2	8	5	121928	4124.5
1262.3	737.1	8	5	12489	4094.0
1265.5	454.8	8	5	135320	3399.1
1267.6	643.3	8	5	12493	3304.5
1273.3	1802.0	8	5	150828	2174.8
1275.1	921.2	8	5	85870	2568.3
1281.8	645.2	8	5	91805	1504.8
1283.9	518.4	8	5	123304	6251.9
1309.7	730.5	8	5	93007	2562.9
1320.6	505.1	8	5	92949	5769.4
1335.4	567.2	8	5	94225	2798.8
1339.3	545.9	8	5	93657	2715.2
1352.0	629.4	8	5	93588	5229.0
1356.4	810.7	8	5	141953	3091.2
1358.0	1559.1	8	5	95638	2712.4
1376.5	567.3	8	5	93518	3849.0
1378.5	642.7	8	5	124099	3361.6
1382.6	504.2	8	5	124568	2427.5
1408.7	604.1	8	5	93525	3054.5
1413.0	565.8	8	5	135917	5673.8
1416.8	479.0	8	5	124459	3046.7
1417.5	539.3	8	5	156026	2918.6
1419.6	688.4	8	5	160450	5683.9
1421.5	402.6	8	5	124534	3895.6
1421.5	497.4	8	5	135951	2255.6
1421.7	552.7	8	5	124705	2549.5
1436.3	529.5	8	5	96859	1679.1
1438.2	853.7	8	5	168121	2744.0
1440.0	811.0	8	5	124759	4107.1
1441.8	566.7	8	5	142146	1696.8
1452.0	633.0	8	5	93686	4920.6
1463.3	821.9	8	5	97757	2840.7
1470.7	865.4	8	5	125456	4010.2
1474.2	1033.9	8	5	142336	2106.4
1476.6	681.4	8	5	125595	8032.5
1484.4	1686.1	8	5	151459	8030.5
1490.0	597.3	8	5	97997	5275.4
1491.2	942.0	8	5	142576	4432.4
1503.2	1015.5	8	5	151393	3440.3
1504.0	876.9	8	5	125859	4322.7
1504.7	734.1	8	5	99040	4579.4
1505.0	865.5	8	5	125860	2514.1
1509.1	884.3	8	5	12655	1711.7
1516.0	830.4	8	5	125965	5610.6
1517.6	567.5	8	5	156398	3748.2
1524.3	649.4	8	5	99270	1409.3
1526.6	919.5	8	5	142850	5381.3
1528.8	794.2	8	5	136484	1882.7
1531.3	568.3	8	5	99351	3144.4
1536.9	639.1	8	5	147902	2967.4
1537.5	620.0	8	5	12676	3547.5
1539.8	587.7	8	5	126172	3098.8
1542.0	672.2	8	5	99811	4997.9
1542.9	813.8	8	5	136481	2276.6
1549.4	842.2	8	5	99912	4891.7
1551.3	944.8	8	5	142866	2735.1
1551.4	987.3	8	5	147923	3466.3
1570.2	413.7	8	5	136890	2869.6
1569.9	450.9	8	5	100133	5819.6
1571.1	589.3	8	5	99967	2826.3
1581.1	622.9	8	5	101198	3798.2
1589.0	1012.6	8	5	100285	4522.8
1589.8	610.0	8	5	100779	1832.2
1601.3	975.9	8	5	101097	2461.7
1602.1	463.1	8	5	128426	1926.2
1606.1	518.4	8	5	100961	2702.9
1609.0	615.7	8	5	101200	1822.3
1609.2	1021.5	8	5	101477	2137.2
1619.6	930.5	8	5	12747	4501.8
1629.6	439.3	8	5	128440	3247.6
1630.4	549.4	8	5	127602	5012.6
1632.2	874.4	8	5	101759	1545.0
1635.3	964.9	8	5	102684	2531.9
1640.8	554.4	8	5	127604	4542.3
1644.0	917.0	8	5	102103	3087.9
1648.9	624.0	8	5	104121	4113.4
1655.8	418.4	8	5	128382	11522.5
1655.8	953.5	8	5	101893	3083.0
1658.1	449.5	8	5	128446	4364.5
1677.7	837.3	8	5	103231	1933.2
1681.6	969.8	8	5	102688	2431.3
1691.6	975.8	8	5	151992	5462.8
1697.9	949.7	8	5	148219	2012.2
1700.6	1601.5	8	5	148186	2693.6
1706.6	963.3	8	5	137356	2218.7
1711.4	935.0	8	5	156991	4371.3
1717.0	551.5	8	5	128472	4694.3
1719.0	1094.1	8	5	143439	2083.2
1732.1	817.6	8	5	129179	3506.6
1732.0	1046.4	8	5	129238	3013.6
1739.1	935.2	8	5	137496	1509.9
1747.3	754.7	8	5	129321	5063.3
1748.5	709.7	8	5	104153	4420.7
1750.6	799.5	8	5	106158	3871.5
1753.1	751.3	8	5	129325	3516.5
1754.3	683.1	8	5	104159	3882.7
1754.0	789.8	8	5	106157	2708.0
1770.3	638.6	8	5	12844	3488.9
1780.2	1402.6	8	5	148439	5073.5
1786.0	829.6	8	5	53941	2893.3
1792.0	833.1	8	5	53929	4952.6
1802.3	986.3	8	5	106902	3562.0
1805.2	837.2	8	5	107131	1868.4
1814.1	513.5	8	5	137677	3487.3
1816.6	821.7	8	5	107135	3855.8
1819.3	847.3	8	5	12869	1686.2
1833.6	535.6	8	5	107903	2512.1
1836.1	470.7	8	5	107470	3881.4
1845.7	808.4	8	5	107144	6389.5
1861.5	746.5	8	5	130700	2335.3
1866.2	762.4	8	5	130702	3287.3
1874.9	741.9	8	5	12907	2733.3
1879.3	750.5	8	5	138112	8093.0
1882.7	603.4	8	5	104067	1905.9
1904.7	952.7	8	5	152525	2951.3
1907.4	884.2	8	5	157389	3768.4
1929.5	994.9	8	5	152534	3379.5
1934.4	651.5	8	5	108473	3867.4
1934.3	821.9	8	5	108561	2272.0
1940.8	619.3	8	5	108506	6897.7
1943.9	866.2	8	5	157414	2498.6
1946.4	842.2	8	5	144326	3330.9
1945.5	850.7	8	5	144327	1819.7
1947.9	309.8	8	5	148858	2612.4
1951.9	840.2	8	5	144326	2174.5
1962.2	831.7	8	5	144328	6018.0
1976.2	748.7	8	5	104229	1990.0
1978.6	686.8	8	5	12949	4826.0
1980.3	660.4	8	5	157443	2212.1
1980.1	726.4	8	5	104233	3347.4
1990.4	796.3	8	5	138136	6047.2
379.9	702.8	9	5	114049	2890.4
902.6	1625.5	9	5	76057	5833.4
1493.0	632.2	9	5	98507	2986.9
70.2	908.5	9	5	59689	5520.3
80.5	243.3	9	5	109404	6589.7
101.3	439.4	9	5	131535	3233.3
112.6	884.9	9	5	59500	5831.8
136.7	344.2	9	5	54646	3048.9
151.4	277.5	9	5	54649	3602.0
151.5	906.1	9	5	153519	5985.4
163.3	272.0	9	5	54652	6765.0
163.9	914.7	9	5	59984	8089.7
175.7	193.9	9	5	110738	4788.2
195.5	879.6	9	5	59774	5407.7
198.6	771.9	9	5	138833	4505.5
201.4	909.3	9	5	59772	4193.9
202.0	780.9	9	5	60015	10983.1
208.8	809.6	9	5	153619	4097.2
219.4	548.9	9	5	56344	8827.6
225.4	961.4	9	5	131852	2777.6
231.0	808.9	9	5	60032	7946.6
243.9	654.4	9	5	56198	5152.5
250.3	933.2	9	5	60048	3489.9
260.0	908.4	9	5	60054	4312.7
265.7	767.7	9	5	10882	3152.7
289.6	928.9	9	5	60079	6503.1
298.5	607.6	9	5	56270	3796.6
316.0	511.8	9	5	149533	5909.9
316.3	734.1	9	5	58445	4930.6
332.5	734.1	9	5	149580	5756.9
345.5	388.8	9	5	139044	4576.1
356.6	896.5	9	5	60110	4480.1
366.1	840.8	9	5	60114	4603.1
374.6	912.8	9	5	60117	2968.8
383.4	902.6	9	5	59868	4627.9
398.7	736.9	9	5	149653	5075.5
402.7	341.1	9	5	145302	7068.0
410.6	873.5	9	5	60136	13466.8
423.4	862.6	9	5	60143	4400.7
449.3	621.7	9	5	65443	2968.1
468.5	617.7	9	5	139330	3622.8
474.9	390.9	9	5	115112	4307.7
485.5	640.4	9	5	65360	5924.7
497.6	576.0	9	5	139413	4773.4
499.0	418.5	9	5	149727	8650.9
502.1	546.1	9	5	115209	2852.5
508.0	714.7	9	5	145465	6624.4
507.6	752.5	9	5	11008	4786.9
514.4	626.4	9	5	63475	6732.0
519.3	408.0	9	5	115662	2670.9
535.2	540.0	9	5	116089	6443.3
573.1	411.4	9	5	132874	5175.3
850.1	1699.6	9	5	140276	2965.7
862.4	1596.1	9	5	75997	6069.1
878.0	1498.5	9	5	76021	9018.7
882.6	1581.8	9	5	118396	5323.9
892.9	1460.3	9	5	76041	3248.6
915.5	1707.5	9	5	76072	3758.8
941.7	1799.7	9	5	76112	3804.3
957.5	1472.2	9	5	118719	2535.3
964.5	1568.8	9	5	76149	5179.1
1032.6	1682.0	9	5	76248	8727.8
1100.8	1644.9	9	5	84515	6622.7
1116.2	1043.6	9	5	120575	5191.4
1121.0	1358.9	9	5	120705	5782.7
1164.3	1612.0	9	5	88792	4632.7
1194.6	622.9	9	5	119737	4930.6
1208.8	809.6	9	5	85984	8272.1
1213.0	739.8	9	5	122349	9701.0
1216.3	529.8	9	5	121464	3257.5
1223.6	712.1	9	5	89298	4049.4
1229.4	792.7	9	5	146925	9256.3
1235.8	632.0	9	5	93628	3999.2
1281.9	1551.7	9	5	76498	3953.8
1297.8	919.1	9	5	86023	4744.3
1311.9	973.4	9	5	86026	4603.3
1328.9	548.8	9	5	160330	7003.4
1356.2	503.9	9	5	95211	7259.0
1357.0	593.3	9	5	155861	4662.5
1359.6	541.1	9	5	155863	4765.2
1359.5	740.4	9	5	95270	3903.0
1363.0	519.0	9	5	123944	8247.4
1378.4	812.7	9	5	155933	3887.5
1386.9	595.8	9	5	93602	5638.0
1408.6	610.9	9	5	93525	9563.4
1409.7	545.0	9	5	156025	4304.5
1413.9	691.7	9	5	96414	6499.4
1422.5	939.2	9	5	142093	4800.9
1430.8	583.3	9	5	93620	6354.7
1472.0	949.1	9	5	11528	6443.8
1491.2	680.1	9	5	98467	6672.9
1492.9	622.0	9	5	11549	6444.5
1493.8	1046.8	9	5	151545	3667.6
1498.1	680.1	9	5	98467	5904.7
1524.2	639.4	9	5	99270	8910.0
1545.6	565.6	9	5	156445	3055.1
1548.6	450.4	9	5	100185	6050.0
1556.5	617.6	9	5	99964	12849.9
1561.9	729.6	9	5	151707	6403.5
1570.3	796.2	9	5	100404	4585.1
1570.6	845.7	9	5	126500	3305.2
1579.9	969.3	9	5	100284	2584.9
1612.7	532.1	9	5	101630	6816.0
1616.6	435.3	9	5	128433	5506.1
1617.4	846.5	9	5	126881	3342.4
1617.2	853.5	9	5	126881	10211.8
1619.2	538.1	9	5	101630	2776.1
1627.7	803.5	9	5	102024	4993.0
1647.0	636.5	9	5	101183	3009.4
1679.4	680.5	9	5	104128	5152.8
1718.6	967.5	9	5	105702	6179.2
1756.7	497.5	9	5	128489	5380.4
1768.1	602.1	9	5	104166	1960.3
1777.2	1012.8	9	5	106366	4650.7
1778.2	601.7	9	5	103926	9878.3
1881.7	770.5	9	5	144127	8168.9
1900.2	815.7	9	5	107128	3764.3
1902.0	991.5	9	5	152524	6027.0
1945.8	977.6	9	5	152539	3885.4
2016.9	696.4	9	5	108720	3310.5
37.7	299.1	9	5	11924	4981.2
54.6	279.0	9	5	109366	2499.7
58.4	487.2	9	5	109618	4418.4
59.8	213.9	9	5	144560	3750.5
63.0	348.2	9	5	108937	3827.5
64.3	323.6	9	5	54091	2620.4
67.3	222.8	9	5	144562	1959.2
70.0	212.5	9	5	144561	3401.4
70.7	256.1	9	5	109370	3881.7
70.5	369.5	9	5	109313	3443.4
72.6	382.0	9	5	109018	4834.2
75.6	220.0	9	5	144563	3460.1
81.2	903.0	9	5	59922	2977.4
82.1	364.7	9	5	109302	2117.9
82.1	932.4	9	5	59478	3063.9
83.4	817.1	9	5	59695	4120.5
84.3	316.2	9	5	138624	4075.4
86.6	481.4	9	5	109619	4623.0
86.2	890.9	9	5	131522	4477.1
86.8	911.4	9	5	59696	1799.3
90.2	792.0	9	5	54194	6605.8
90.4	934.7	9	5	59925	2580.6
93.7	413.4	9	5	144701	4349.0
95.6	356.0	9	5	109690	8580.3
96.6	276.1	9	5	109170	4119.8
97.0	475.3	9	5	56299	2310.1
98.4	288.9	9	5	109150	6984.9
98.3	798.5	9	5	157528	1848.9
99.9	329.2	9	5	11943	2355.1
102.4	768.4	9	5	109792	3686.8
105.1	487.4	9	5	109621	6189.0
111.5	452.9	9	5	56300	3891.2
110.9	825.4	9	5	59704	2172.1
115.5	236.2	9	5	109392	5791.0
118.1	275.9	9	5	110086	4586.3
118.4	900.4	9	5	59948	4753.9
118.6	396.9	9	5	144703	1738.0
119.5	795.4	9	5	109808	4006.1
119.9	837.2	9	5	59944	2398.8
121.1	956.9	9	5	59711	5855.7
123.6	320.5	9	5	149108	3294.3
125.0	194.7	9	5	138633	7551.7
124.9	940.7	9	5	59951	4375.7
126.4	144.6	9	5	149113	2490.9
126.6	151.1	9	5	149113	3028.6
126.9	459.2	9	5	149109	1951.5
129.2	442.6	9	5	138659	3218.8
129.9	394.2	9	5	131663	3122.8
137.2	454.9	9	5	56305	5647.3
138.7	356.0	9	5	54647	2776.8
139.8	491.8	9	5	55982	3508.2
139.7	898.1	9	5	59517	2340.8
140.0	150.7	9	5	110157	5023.6
140.5	200.6	9	5	131683	2331.4
143.3	737.3	9	5	138682	3159.7
142.6	786.0	9	5	59722	2726.4
144.2	325.1	9	5	11969	3496.1
145.7	901.0	9	5	59726	5886.5
147.5	448.3	9	5	138690	3587.8
151.0	219.9	9	5	110702	3698.5
150.6	382.0	9	5	54294	2941.2
152.0	875.0	9	5	59973	4452.9
154.5	747.3	9	5	110393	1827.0
156.0	811.7	9	5	59533	2290.9
156.8	179.6	9	5	110198	2521.4
157.8	305.7	9	5	145034	5738.1
159.9	204.8	9	5	138692	2546.8
161.5	802.3	9	5	59982	2688.1
163.9	310.6	9	5	110444	1861.3
165.1	713.2	9	5	11978	1741.3
166.5	352.2	9	5	54598	1710.4
169.0	745.5	9	5	110389	3211.5
168.9	899.9	9	5	59738	3950.1
177.4	253.1	9	5	110740	2001.7
178.7	318.1	9	5	138787	1969.7
178.8	884.0	9	5	131744	1974.5
180.7	409.9	9	5	138792	2512.9
179.7	816.2	9	5	59994	2623.9
180.9	247.2	9	5	110742	2051.6
182.8	333.0	9	5	54603	4541.8
183.1	861.5	9	5	59997	4262.0
184.8	656.3	9	5	145060	1946.3
186.0	253.0	9	5	110674	3298.4
186.3	262.2	9	5	131734	3754.7
189.6	905.0	9	5	59996	3974.6
190.7	987.4	9	5	59763	3678.5
190.9	792.0	9	5	59999	2598.7
194.0	713.1	9	5	153607	4939.1
195.3	721.3	9	5	55229	5453.4
195.8	304.9	9	5	138828	2219.8
196.4	846.8	9	5	60004	2472.5
195.6	910.7	9	5	59772	3006.2
197.2	409.2	9	5	111137	1708.3
197.1	922.0	9	5	60008	3666.7
200.0	323.8	9	5	54664	5673.1
201.0	807.6	9	5	60011	3802.5
202.6	927.3	9	5	60008	4008.5
204.0	441.9	9	5	56329	5536.1
204.4	317.2	9	5	54665	3100.8
204.3	349.3	9	5	11992	1980.7
205.4	914.9	9	5	60014	5491.4
206.5	666.4	9	5	56335	3633.3
207.9	723.4	9	5	55230	7670.9
208.9	380.6	9	5	111139	1748.5
209.0	608.1	9	5	111273	3217.0
209.0	933.9	9	5	60021	1144.5
211.0	942.9	9	5	60023	2133.4
212.3	391.9	9	5	111140	2354.4
211.5	745.0	9	5	149379	6307.2
215.1	485.8	9	5	56338	2673.0
216.9	901.1	9	5	138836	3341.8
218.9	809.2	9	5	60025	7089.2
219.8	611.8	9	5	145125	2545.0
222.4	187.5	9	5	111968	2720.6
224.4	365.2	9	5	111351	3961.0
227.7	697.5	9	5	56347	2011.4
229.7	216.9	9	5	111977	3635.2
236.1	755.8	9	5	60036	4616.9
240.5	779.5	9	5	111616	2573.6
241.6	604.8	9	5	56361	4471.9
242.7	895.8	9	5	60038	2889.2
245.3	615.6	9	5	145147	3688.7
246.8	571.6	9	5	56362	1773.0
249.0	540.1	9	5	56364	6270.6
249.3	549.6	9	5	149451	3319.6
249.1	920.2	9	5	59805	5135.0
250.4	803.9	9	5	60044	4061.3
250.8	225.6	9	5	132104	3796.0
254.4	566.8	9	5	56212	3581.3
253.5	669.2	9	5	162183	2010.2
255.3	707.0	9	5	56372	7083.9
257.0	972.6	9	5	60057	8418.2
258.5	641.0	9	5	56371	2481.0
259.7	675.4	9	5	111690	3314.5
261.4	346.1	9	5	54678	1881.0
261.0	685.0	9	5	56380	2623.1
264.7	444.3	9	5	112076	2083.6
263.8	523.7	9	5	56056	1857.8
264.9	563.4	9	5	56229	3786.3
266.0	711.8	9	5	56386	4069.4
265.6	905.1	9	5	60066	1912.4
270.3	336.8	9	5	54625	2825.8
270.1	448.6	9	5	112076	3187.1
271.3	717.1	9	5	56237	3542.4
272.0	199.2	9	5	111962	2029.3
271.7	520.5	9	5	58291	6388.2
271.7	919.9	9	5	59818	3766.2
274.6	205.1	9	5	111962	5448.3
274.1	963.7	9	5	60074	3742.4
276.9	484.0	9	5	153821	2373.5
276.9	634.4	9	5	56402	5342.1
278.4	315.9	9	5	54692	2441.7
277.9	329.7	9	5	54693	2775.8
278.4	614.9	9	5	145169	2103.8
278.5	902.3	9	5	60076	3238.0
279.8	853.4	9	5	55529	6931.9
281.0	759.9	9	5	58417	4606.1
282.7	217.0	9	5	111970	1600.5
282.8	949.6	9	5	59605	2838.6
284.8	672.6	9	5	56093	3953.4
287.6	201.8	9	5	111985	5645.3
288.0	358.2	9	5	132175	3491.7
290.1	909.5	9	5	59822	3039.8
291.1	520.5	9	5	153827	4620.3
290.8	589.0	9	5	56412	2104.1
290.6	827.3	9	5	111806	3575.0
292.1	675.6	9	5	56409	1868.3
293.2	506.8	9	5	153838	4114.5
294.3	257.6	9	5	110762	3937.6
294.1	476.7	9	5	112073	2704.6
294.6	492.9	9	5	112077	3844.5
294.7	498.9	9	5	153850	1590.6
295.7	315.0	9	5	54698	4439.3
296.6	701.7	9	5	56268	1679.0
297.9	670.5	9	5	56419	3052.0
299.1	616.2	9	5	56413	2305.0
299.3	785.1	9	5	58437	3671.6
301.9	914.8	9	5	60082	3387.3
302.9	627.7	9	5	56424	4762.1
303.6	768.1	9	5	58441	1369.8
304.2	954.1	9	5	60084	2497.9
307.0	503.6	9	5	112309	3525.8
307.8	540.6	9	5	56423	1907.3
309.5	839.7	9	5	111810	3810.9
311.5	262.8	9	5	110765	3543.0
312.5	223.2	9	5	112243	3178.0
313.5	304.9	9	5	54702	4922.3
314.4	488.6	9	5	112756	1908.4
313.8	553.7	9	5	56277	2295.9
315.3	774.0	9	5	58444	5277.8
316.1	629.7	9	5	56428	2753.4
316.5	689.1	9	5	153898	3999.5
316.8	561.1	9	5	56433	4592.7
318.6	862.1	9	5	58595	5065.8
318.7	908.2	9	5	60095	2196.8
320.3	648.3	9	5	112409	3060.8
319.1	683.0	9	5	56285	4130.4
320.6	877.2	9	5	12034	3599.3
322.2	193.1	9	5	112244	2320.3
325.9	365.0	9	5	54705	2532.8
327.0	750.7	9	5	58433	3284.3
328.3	648.2	9	5	56436	2540.2
328.9	941.1	9	5	60100	3449.8
329.9	354.6	9	5	139017	2766.5
331.3	837.2	9	5	111817	3646.4
332.8	726.1	9	5	58781	8433.4
332.6	876.1	9	5	58596	5980.2
333.6	472.3	9	5	149565	4031.2
334.8	495.8	9	5	112700	4776.7
334.1	575.4	9	5	113430	6219.0
334.2	599.1	9	5	132213	2567.7
334.8	743.9	9	5	149566	5095.2
338.3	365.7	9	5	113503	1874.0
338.3	527.7	9	5	112315	2165.0
339.8	284.0	9	5	145221	1721.7
342.1	208.9	9	5	113490	2328.7
343.4	804.9	9	5	113455	3466.7
350.8	448.3	9	5	112634	2085.4
351.7	432.3	9	5	112775	2668.8
351.9	948.0	9	5	60111	4416.7
355.5	349.0	9	5	132261	1445.2
354.8	940.1	9	5	59854	2842.7
357.4	226.6	9	5	113802	3349.1
359.4	670.9	9	5	132279	4628.5
361.2	659.2	9	5	56296	3139.3
361.4	877.6	9	5	59853	3750.8
362.1	695.3	9	5	114047	2332.9
365.0	469.2	9	5	112715	4922.9
368.3	683.7	9	5	114050	4484.3
368.2	710.0	9	5	113675	1893.0
369.2	665.8	9	5	132279	3798.7
370.9	805.3	9	5	62614	2742.5
372.5	792.4	9	5	62611	4753.4
373.1	612.8	9	5	65392	3157.9
373.9	312.7	9	5	132310	4115.9
376.8	433.0	9	5	112787	2194.5
377.4	498.0	9	5	112785	1459.1
379.9	328.0	9	5	139110	5256.8
380.4	389.2	9	5	113863	2617.7
379.9	579.2	9	5	65311	2358.7
382.3	712.2	9	5	113673	5434.2
382.6	378.2	9	5	113865	4107.5
383.4	533.8	9	5	114558	3478.9
383.3	805.4	9	5	62601	2207.4
384.6	408.7	9	5	112722	3071.7
384.7	736.1	9	5	114160	1986.9
386.4	223.8	9	5	114089	4592.8
387.9	660.0	9	5	139172	2814.4
389.1	852.6	9	5	59871	3619.5
392.1	703.8	9	5	65403	3517.9
391.3	911.4	9	5	60124	5849.3
393.2	524.2	9	5	114562	9990.3
393.1	665.9	9	5	65313	1333.1
394.7	573.4	9	5	10947	2645.2
396.3	858.5	9	5	59876	2287.7
398.2	386.9	9	5	113869	3071.3
400.4	328.5	9	5	149647	4004.5
400.4	537.0	9	5	10950	2624.0
405.2	249.0	9	5	132403	1819.0
405.5	283.9	9	5	114392	5199.1
405.3	934.3	9	5	60133	2443.0
405.7	265.8	9	5	12083	3650.4
405.5	762.6	9	5	12082	2048.9
407.5	846.0	9	5	60135	6746.4
407.7	913.8	9	5	64239	4117.2
410.5	531.3	9	5	114567	2182.2
411.2	891.3	9	5	60139	3290.7
410.8	898.4	9	5	60139	1980.0
413.7	252.5	9	5	132404	4492.8
412.9	358.1	9	5	139216	2446.3
414.0	839.0	9	5	145334	9880.0
414.6	796.9	9	5	10961	2897.0
415.4	949.6	9	5	60142	4557.4
416.5	470.5	9	5	114421	1683.4
417.0	667.7	9	5	65427	2879.4
419.1	684.8	9	5	65424	2019.0
420.9	985.6	9	5	62934	1973.6
421.7	851.4	9	5	59894	6202.7
423.0	525.2	9	5	114549	3276.4
422.4	755.1	9	5	64139	5331.2
426.3	631.9	9	5	65429	4997.5
426.7	625.7	9	5	65429	4458.4
426.9	676.1	9	5	65260	2352.5
426.9	969.8	9	5	60147	2294.8
431.8	712.8	9	5	65431	3092.0
430.6	923.4	9	5	64147	1806.6
432.9	556.3	9	5	114254	1746.7
433.3	692.5	9	5	65434	3982.9
435.3	781.7	9	5	64153	3813.5
435.4	893.4	9	5	64255	3432.5
437.6	821.1	9	5	64158	2593.1
439.3	856.7	9	5	64256	2861.9
440.4	1042.0	9	5	62960	2820.6
441.0	536.2	9	5	114553	5387.9
440.7	621.0	9	5	114762	2392.7
445.3	720.9	9	5	65438	7509.1
446.4	726.9	9	5	65442	6233.4
446.8	633.2	9	5	65444	3092.4
447.2	757.2	9	5	64162	3660.6
446.7	1014.2	9	5	114813	4593.8
448.0	991.2	9	5	132554	2965.9
449.1	382.6	9	5	139276	2623.1
448.8	894.1	9	5	64267	7223.4
450.6	664.1	9	5	65344	2566.1
449.9	914.7	9	5	60154	3900.8
450.9	898.9	9	5	10979	1745.9
452.5	714.7	9	5	65348	2347.7
453.4	924.8	9	5	59686	7165.5
454.1	683.3	9	5	65448	2170.3
455.2	531.7	9	5	132534	2614.3
455.3	671.8	9	5	65446	3295.5
456.9	794.1	9	5	64270	6195.7
458.4	390.2	9	5	115108	2331.0
458.8	644.2	9	5	65453	1789.9
459.5	1035.7	9	5	145361	2932.4
461.1	489.5	9	5	115299	2616.8
461.6	594.8	9	5	63489	1693.6
462.0	770.2	9	5	64269	2468.7
462.4	851.3	9	5	64274	5010.5
463.6	471.0	9	5	63281	2628.6
463.9	485.2	9	5	115299	2695.2
463.6	876.5	9	5	64276	2534.4
468.9	869.3	9	5	145387	4320.3
469.6	883.8	9	5	64277	2996.4
474.2	569.8	9	5	63495	3363.7
475.4	579.3	9	5	63494	2918.0
475.1	906.8	9	5	63336	3829.5
476.8	463.9	9	5	112800	2917.4
477.8	609.7	9	5	139329	2247.7
476.0	874.2	9	5	64081	4277.5
478.3	661.9	9	5	65457	6019.3
479.2	903.5	9	5	63336	2915.2
480.2	696.7	9	5	132569	2631.7
484.5	359.0	9	5	149713	2581.4
484.6	847.8	9	5	64286	2646.0
486.7	339.9	9	5	115372	2538.5
487.4	546.0	9	5	132578	4619.2
487.3	656.5	9	5	65461	4152.4
488.1	557.8	9	5	63496	5287.3
488.0	720.2	9	5	65463	3612.1
489.2	669.4	9	5	65361	3798.8
491.9	603.4	9	5	63468	3373.8
492.7	624.9	9	5	65464	2634.2
495.7	542.5	9	5	115214	3486.0
495.1	967.5	9	5	139393	2745.4
498.3	899.3	9	5	12124	2290.2
499.8	729.7	9	5	65291	4917.9
501.5	614.9	9	5	65370	1878.6
502.3	678.2	9	5	65470	2652.8
503.2	317.0	9	5	139438	10327.5
504.6	722.1	9	5	65369	5290.0
507.0	737.6	9	5	132762	6391.6
507.1	825.8	9	5	64198	1912.1
508.6	580.9	9	5	139414	6888.4
508.8	872.0	9	5	64302	4543.2
512.2	757.9	9	5	11008	3790.3
513.8	356.6	9	5	114976	3119.1
512.9	595.8	9	5	63502	3406.4
513.8	609.7	9	5	63501	1807.5
515.2	881.2	9	5	64306	4763.9
516.1	337.8	9	5	158289	3180.2
515.9	763.8	9	5	64307	1882.0
518.9	745.7	9	5	132756	2247.7
519.0	777.1	9	5	64202	2043.4
519.1	835.1	9	5	64310	3657.1
519.3	865.8	9	5	64309	4536.5
524.0	858.3	9	5	64313	2974.4
526.6	344.5	9	5	114963	8388.6
526.3	831.7	9	5	64316	4651.3
527.0	546.3	9	5	145485	2202.8
527.1	747.9	9	5	132769	1546.8
530.9	600.6	9	5	63507	10025.5
530.1	724.2	9	5	139547	2184.0
532.1	574.0	9	5	116233	5443.8
535.6	413.1	9	5	115700	3258.7
534.6	729.1	9	5	139547	3570.7
537.0	501.7	9	5	149758	3658.8
536.5	569.5	9	5	116233	4352.1
536.5	691.1	9	5	65475	2580.4
536.3	813.5	9	5	64327	3412.1
539.1	620.6	9	5	158343	2000.0
542.1	682.1	9	5	65475	5584.1
543.8	727.6	9	5	139547	6937.7
543.7	846.6	9	5	64214	2538.4
547.9	648.8	9	5	139488	2427.1
548.3	704.4	9	5	139544	2371.3
550.3	454.0	9	5	115676	2816.3
550.0	612.1	9	5	116454	3048.4
551.7	484.1	9	5	115705	2193.7
556.3	614.3	9	5	116454	2363.6
557.8	348.2	9	5	11035	2795.2
559.5	475.8	9	5	115679	3130.4
563.7	447.0	9	5	115708	6030.2
569.9	440.4	9	5	115707	3560.3
571.0	574.4	9	5	116243	5225.2
577.3	224.9	9	5	11048	2315.6
576.8	376.1	9	5	139644	2776.4
577.9	490.6	9	5	115711	1427.6
581.1	545.6	9	5	116247	4196.3
581.8	826.6	9	5	116724	3579.2
582.9	524.7	9	5	117113	2967.9
583.3	1824.0	9	5	11052	3409.1
587.2	517.2	9	5	117123	2181.3
588.1	588.0	9	5	116250	5385.3
590.0	487.1	9	5	67208	7264.2
595.3	540.5	9	5	117127	2336.5
597.6	555.4	9	5	117128	3170.4
600.5	444.3	9	5	11057	2370.8
603.8	711.5	9	5	145591	3095.5
604.0	429.3	9	5	117388	3458.3
607.9	719.0	9	5	145606	1496.5
616.3	107.2	9	5	12175	6762.4
620.7	440.8	9	5	117404	3201.5
621.5	710.4	9	5	150004	4813.7
634.2	2014.0	9	5	145634	2933.6
652.0	393.4	9	5	68138	3052.9
656.8	495.6	9	5	145672	2293.2
683.0	271.5	9	5	146083	4122.2
754.3	1507.6	9	5	150107	2445.4
756.3	1422.3	9	5	68658	1958.0
762.7	1470.2	9	5	68657	4317.2
772.4	1539.2	9	5	133049	2400.3
780.9	1562.1	9	5	75961	2857.6
782.8	108.6	9	5	140193	4772.6
785.2	1596.5	9	5	75962	3218.8
794.0	1381.3	9	5	69186	6164.5
803.2	1555.9	9	5	68645	4676.3
809.7	1349.3	9	5	69192	2847.2
811.2	1597.0	9	5	75975	3160.5
814.9	1317.7	9	5	146210	3777.5
813.9	1356.4	9	5	69192	2849.7
815.6	1456.3	9	5	69194	5772.4
814.9	1642.4	9	5	12221	3029.7
816.3	1624.4	9	5	75976	2343.1
817.7	1581.0	9	5	75973	4375.3
822.2	1677.7	9	5	146212	4940.3
831.0	1647.6	9	5	75983	1775.8
835.0	1680.3	9	5	150247	4978.6
837.6	1654.1	9	5	150248	2380.0
838.0	1630.9	9	5	75984	3051.0
841.0	1395.6	9	5	69212	2573.9
843.2	1701.5	9	5	140274	3205.1
846.6	1543.4	9	5	75991	2032.3
846.7	1590.0	9	5	69399	3077.2
850.4	1678.4	9	5	140288	8002.0
851.7	1503.5	9	5	69477	2282.8
853.2	1564.8	9	5	74838	3732.7
856.6	1694.1	9	5	140276	3322.7
858.9	1547.6	9	5	12239	2038.0
861.4	1325.8	9	5	72120	6259.6
861.3	1361.4	9	5	150310	2351.7
862.2	1718.4	9	5	75412	3041.7
873.1	1584.2	9	5	75422	3267.1
876.7	1633.1	9	5	76022	2299.9
883.6	426.5	9	5	133349	3027.5
885.0	1707.2	9	5	74877	1334.4
887.0	1401.5	9	5	146373	4343.8
894.6	1676.9	9	5	76044	2619.0
897.6	1607.4	9	5	76045	1951.2
898.8	1592.1	9	5	71151	4080.9
899.3	1776.5	9	5	134530	3112.4
900.3	1448.2	9	5	76051	2530.1
900.3	1582.2	9	5	75469	4064.7
906.6	1378.3	9	5	76065	1925.5
912.8	1511.9	9	5	76084	1592.7
914.9	1673.7	9	5	75489	3200.9
916.7	1757.6	9	5	75488	3896.4
917.4	1593.9	9	5	71321	8044.5
917.0	1732.8	9	5	76087	2633.4
917.9	1722.9	9	5	75493	3136.7
920.7	1685.4	9	5	76086	2396.7
923.1	1413.5	9	5	72177	2696.4
923.4	1516.3	9	5	75508	4414.2
923.2	1693.0	9	5	76091	2175.6
924.5	1381.4	9	5	72178	4862.6
924.6	1443.4	9	5	76089	3830.1
924.0	1465.5	9	5	11148	1767.3
925.6	1776.6	9	5	150411	9183.7
934.2	1649.4	9	5	76105	3485.5
934.5	1737.9	9	5	76106	2154.2
934.4	1753.7	9	5	75514	2269.3
937.0	1769.8	9	5	75524	2166.1
945.4	757.2	9	5	140608	4028.9
946.5	1590.8	9	5	76121	3052.7
956.4	1764.0	9	5	76129	3848.2
956.4	1780.0	9	5	76144	3826.0
957.0	1749.7	9	5	76134	3488.2
958.8	1548.3	9	5	75559	5766.5
959.3	1718.6	9	5	76143	3464.5
963.8	1443.7	9	5	118720	4447.1
967.1	1476.5	9	5	118937	2876.4
977.2	1504.3	9	5	76165	2008.3
976.8	1805.4	9	5	12317	5192.6
981.1	1447.4	9	5	118729	3456.6
982.8	1527.2	9	5	76172	6915.9
985.6	1696.2	9	5	76192	2991.2
992.6	1516.2	9	5	76194	4620.6
993.2	1567.6	9	5	75603	1504.7
993.3	1713.3	9	5	75607	3533.9
996.7	1547.8	9	5	76199	3615.7
999.0	1647.0	9	5	82571	4354.5
1001.8	1378.3	9	5	72195	2184.3
1002.3	1611.5	9	5	75035	3813.0
1006.0	1087.9	9	5	82390	2992.0
1006.2	1630.2	9	5	155306	3570.1
1006.0	1679.6	9	5	75618	3079.0
1011.2	1531.9	9	5	76214	2578.9
1019.1	1542.5	9	5	76230	2603.9
1024.8	1576.7	9	5	75653	2692.1
1024.6	1619.2	9	5	75060	5911.3
1031.2	1493.0	9	5	76233	4719.1
1038.0	1754.1	9	5	76256	2526.5
1045.1	1539.7	9	5	155386	9400.4
1045.3	1639.2	9	5	76268	4999.0
1049.3	1529.2	9	5	76273	4934.5
1053.0	1532.6	9	5	76280	3807.7
1058.1	1369.3	9	5	119298	5156.7
1058.9	618.5	9	5	141170	3164.3
1059.1	1332.9	9	5	83696	2426.6
1059.2	1674.6	9	5	83704	2165.5
1061.2	1437.3	9	5	76308	2650.1
1061.9	1698.3	9	5	76293	1869.5
1062.5	1607.9	9	5	75700	3434.4
1063.7	1497.3	9	5	83946	2807.0
1067.3	1784.1	9	5	75137	4629.9
1076.7	1663.7	9	5	76316	2228.5
1081.4	1418.0	9	5	76321	3286.7
1083.9	1423.2	9	5	76321	2961.3
1091.1	1714.4	9	5	76339	3313.5
1094.4	132.9	9	5	146736	4958.9
1093.5	1572.0	9	5	84696	6483.6
1106.2	1643.0	9	5	84515	2747.7
1115.2	536.0	9	5	119811	2288.9
1115.3	1611.7	9	5	75205	7552.3
1115.7	1501.4	9	5	84865	2202.0
1117.3	1722.8	9	5	76363	2100.9
1120.6	1532.6	9	5	84701	3332.6
1122.6	642.0	9	5	84246	2540.1
1132.1	651.7	9	5	11273	2283.2
1133.0	1625.4	9	5	88762	5466.5
1132.8	698.1	9	5	135148	3190.9
1135.1	1429.2	9	5	53622	2978.1
1138.6	582.5	9	5	87488	2073.6
1139.0	1444.3	9	5	84922	3292.3
1140.7	1622.6	9	5	88764	3954.7
1140.0	1760.6	9	5	76375	1985.1
1141.4	1718.1	9	5	75232	1840.2
1143.0	1670.0	9	5	135191	1718.7
1146.7	1024.6	9	5	120864	2723.9
1152.1	1074.6	9	5	87515	3727.8
1153.7	614.5	9	5	120849	2312.3
1154.1	714.2	9	5	155510	1833.0
1155.4	568.6	9	5	119828	4221.6
1156.7	502.8	9	5	120965	2481.4
1157.1	589.3	9	5	119830	2391.7
1157.2	1673.7	9	5	76393	1974.9
1160.2	613.9	9	5	119773	3041.4
1162.1	1013.9	9	5	12413	6215.1
1162.4	1588.8	9	5	88768	5015.3
1163.6	1746.9	9	5	76402	3873.7
1165.5	587.9	9	5	119774	2255.7
1167.1	575.4	9	5	119775	3820.9
1167.9	670.6	9	5	120900	1698.5
1169.7	660.1	9	5	141345	1105.9
1170.0	688.2	9	5	155541	4843.6
1169.8	1834.5	9	5	121907	3692.3
1171.4	698.3	9	5	88000	1774.9
1171.9	622.2	9	5	119777	2498.9
1171.6	1503.8	9	5	87242	4043.5
1172.0	1631.2	9	5	88794	2973.6
1172.3	1758.4	9	5	76402	5492.8
1175.4	537.7	9	5	141366	9491.3
1176.5	714.2	9	5	88231	3828.7
1178.1	1493.0	9	5	87223	1938.4
1179.2	490.7	9	5	12427	2186.9
1180.2	1432.8	9	5	87637	3487.5
1181.8	677.4	9	5	88014	4441.9
1182.9	1581.7	9	5	12433	3855.9
1184.5	688.6	9	5	12430	2759.6
1184.1	1629.8	9	5	88795	4180.8
1184.7	1538.0	9	5	76416	4946.6
1185.1	1667.2	9	5	76420	4042.5
1185.7	483.7	9	5	120972	3255.6
1190.4	1636.6	9	5	76426	3575.1
1201.2	715.1	9	5	155559	2144.9
1201.2	1618.2	9	5	88797	5100.4
1202.0	764.6	9	5	88221	2237.4
1203.4	1497.2	9	5	87252	2496.8
1205.3	617.3	9	5	119838	3804.3
1205.0	1538.3	9	5	76441	2332.8
1207.0	743.6	9	5	88237	5816.4
1207.1	1722.4	9	5	75836	5317.1
1208.8	521.7	9	5	121463	5761.1
1209.9	1660.0	9	5	76443	4168.7
1210.8	1513.0	9	5	12448	2265.0
1213.8	766.6	9	5	135341	7479.6
1213.9	1858.8	9	5	122560	9996.8
1215.0	614.3	9	5	146870	3624.2
1214.9	1533.9	9	5	150615	2396.8
1223.4	451.4	9	5	135318	3633.2
1223.3	763.1	9	5	88240	1856.0
1222.9	1639.4	9	5	150641	3505.6
1223.7	723.3	9	5	122366	4200.8
1224.0	1595.0	9	5	75854	4053.9
1225.5	1578.0	9	5	76460	5861.3
1226.4	1698.3	9	5	12459	5072.6
1227.6	614.6	9	5	90075	3885.4
1228.9	1671.9	9	5	146923	2312.2
1230.3	508.0	9	5	121450	2847.2
1230.7	639.5	9	5	93627	7449.5
1231.6	777.3	9	5	89487	2025.0
1231.7	1846.5	9	5	122583	2751.5
1233.6	491.7	9	5	141461	7853.1
1235.5	1615.3	9	5	75315	3167.4
1235.7	824.7	9	5	85839	2412.0
1237.6	680.5	9	5	122992	5578.1
1236.7	1629.1	9	5	76469	1765.6
1238.3	642.1	9	5	123029	2844.2
1238.9	1885.2	9	5	122587	2873.8
1240.0	738.1	9	5	122369	2756.1
1242.0	1481.1	9	5	135442	3788.7
1241.8	1872.5	9	5	122590	3169.7
1243.2	1831.6	9	5	122592	1871.1
1243.9	625.6	9	5	93629	2716.4
1245.9	587.2	9	5	155647	7791.0
1245.1	631.0	9	5	93629	5089.1
1244.3	839.8	9	5	86001	8132.9
1245.1	1762.4	9	5	12475	2088.3
1245.6	639.2	9	5	90276	5819.3
1246.4	682.7	9	5	160173	1870.1
1246.4	692.5	9	5	160172	2401.0
1246.4	933.8	9	5	85999	2654.5
1247.3	489.7	9	5	141462	3897.3
1246.0	885.5	9	5	85847	4583.5
1250.9	755.7	9	5	122370	5172.0
1251.8	636.8	9	5	90276	3464.7
1251.8	818.3	9	5	86006	6012.9
1251.8	901.1	9	5	85853	5644.2
1253.5	621.6	9	5	93541	2236.3
1254.4	448.5	9	5	135320	5069.4
1255.4	586.7	9	5	12482	3529.1
1255.5	943.9	9	5	155636	1767.7
1254.5	1522.8	9	5	89901	3263.7
1255.7	906.6	9	5	85853	2169.6
1255.9	931.4	9	5	86004	2173.2
1258.0	566.6	9	5	121454	6067.9
1257.6	1548.3	9	5	75890	3317.2
1259.1	1703.9	9	5	76479	2335.1
1259.6	924.4	9	5	86004	2543.9
1260.7	691.1	9	5	92130	2977.9
1263.3	677.2	9	5	90264	2855.3
1263.4	1802.8	9	5	155663	2730.4
1265.3	1713.9	9	5	76479	2847.1
1266.3	610.4	9	5	90077	2139.9
1268.7	549.5	9	5	147046	2387.1
1270.8	630.6	9	5	93631	4298.8
1270.9	886.8	9	5	86007	1765.8
1272.7	1803.3	9	5	150828	3426.3
1272.8	1607.4	9	5	75903	1672.3
1274.6	738.4	9	5	150735	2927.0
1275.6	831.1	9	5	86013	7002.6
1277.2	1459.3	9	5	147066	3020.9
1278.2	534.7	9	5	141649	5436.3
1284.3	733.0	9	5	92048	4644.1
1284.3	916.9	9	5	85715	2120.7
1283.9	1005.0	9	5	135579	3618.8
1286.3	745.1	9	5	123368	2057.6
1286.7	758.6	9	5	135559	3504.7
1289.7	597.8	9	5	93635	5273.0
1290.3	808.3	9	5	92521	7233.1
1292.5	1729.6	9	5	76507	7282.8
1293.3	683.8	9	5	93632	2027.3
1295.3	641.2	9	5	93556	3590.6
1294.8	799.6	9	5	123385	3943.8
1297.2	876.8	9	5	147089	7513.7
1297.6	1764.1	9	5	76508	3543.1
1299.3	927.0	9	5	85877	4086.4
1301.8	585.4	9	5	155771	2381.8
1301.2	663.4	9	5	93644	1882.2
1300.9	706.3	9	5	135594	4059.0
1303.5	529.9	9	5	92004	5019.3
1303.2	747.3	9	5	92050	7934.7
1303.9	591.9	9	5	93560	2402.4
1304.4	645.0	9	5	93643	1660.7
1307.7	608.2	9	5	93563	5302.5
1307.5	683.5	9	5	147147	4135.2
1311.1	715.4	9	5	150989	2707.5
1317.0	556.1	9	5	93647	5362.5
1319.8	717.9	9	5	93008	2867.2
1321.3	629.6	9	5	93649	5633.5
1322.5	663.9	9	5	93113	2268.5
1322.6	572.2	9	5	93650	5286.9
1324.1	598.9	9	5	93576	5243.4
1326.5	562.3	9	5	151031	3412.1
1327.1	482.3	9	5	151042	2624.1
1326.8	925.9	9	5	86027	3767.1
1328.1	582.6	9	5	93653	2629.0
1327.9	905.6	9	5	135685	2799.6
1335.1	613.7	9	5	93655	4212.0
1336.6	503.6	9	5	92944	3836.7
1337.1	735.9	9	5	93072	3098.6
1340.5	813.2	9	5	94291	2482.6
1341.6	483.0	9	5	95216	8614.6
1343.3	664.3	9	5	13727	4332.2
1347.0	490.9	9	5	95218	4829.7
1348.5	526.9	9	5	12544	3040.2
1348.8	552.4	9	5	95259	3855.5
1349.0	681.7	9	5	94689	2838.3
1350.3	541.9	9	5	123734	2242.3
1352.5	1164.5	9	5	92203	2434.2
1356.1	670.3	9	5	95002	7580.2
1356.8	952.8	9	5	124002	3098.8
1361.8	719.3	9	5	147361	3227.9
1365.7	499.0	9	5	95683	2411.0
1368.5	789.0	9	5	141974	4191.4
1370.8	511.2	9	5	96024	3260.2
1376.4	617.7	9	5	93671	1363.4
1378.3	595.5	9	5	93602	7213.2
1378.3	786.9	9	5	147366	1690.1
1379.2	854.8	9	5	95095	4294.0
1380.7	638.8	9	5	124098	4746.2
1382.3	523.0	9	5	12573	1919.7
1382.5	534.8	9	5	135823	4733.5
1382.9	778.0	9	5	151137	2548.8
1386.1	665.6	9	5	124194	1794.7
1389.2	681.5	9	5	124195	3840.6
1396.4	896.2	9	5	12579	2669.4
1399.4	602.4	9	5	124514	3911.7
1402.3	701.5	9	5	155982	1911.4
1401.5	743.3	9	5	142045	1687.0
1403.1	718.1	9	5	124638	4437.3
1406.3	561.0	9	5	151155	7221.8
1408.9	629.6	9	5	93678	4140.0
1412.7	816.5	9	5	151158	2054.7
1414.5	518.2	9	5	124578	3205.8
1414.4	703.1	9	5	151163	3377.5
1416.0	571.9	9	5	135917	7265.4
1419.8	818.9	9	5	151159	2682.8
1421.1	493.4	9	5	135951	2336.9
1423.0	956.8	9	5	135966	2659.7
1425.9	404.5	9	5	124534	5486.2
1428.8	838.0	9	5	124802	2722.5
1432.0	521.6	9	5	96858	2839.9
1434.8	536.0	9	5	151219	5012.7
1439.9	557.6	9	5	97055	5514.2
1446.0	512.5	9	5	96860	4051.8
1447.0	522.1	9	5	96853	1863.3
1446.3	747.1	9	5	142303	2565.5
1450.7	486.2	9	5	125110	3877.6
1450.3	603.7	9	5	97274	2718.9
1449.6	708.1	9	5	124878	2247.0
1452.9	556.0	9	5	96977	3635.3
1452.7	647.5	9	5	12623	1874.0
1453.5	671.9	9	5	125339	5108.3
1453.9	921.5	9	5	97538	3670.4
1458.8	648.1	9	5	12623	2616.0
1460.0	482.6	9	5	125113	4481.0
1463.0	757.8	9	5	97248	1168.9
1463.3	1774.4	9	5	97910	3549.9
1465.2	656.1	9	5	156122	1984.7
1465.5	885.7	9	5	142421	2209.0
1467.0	1776.5	9	5	97910	1505.5
1468.8	541.6	9	5	98574	6802.8
1474.9	860.3	9	5	125457	2444.5
1477.0	879.0	9	5	142422	3727.2
1476.7	1673.0	9	5	151341	2682.7
1482.7	594.2	9	5	97997	2401.0
1484.1	677.9	9	5	98466	4239.9
1484.9	940.0	9	5	142576	3456.2
1485.0	1603.5	9	5	98056	3313.8
1487.0	514.7	9	5	142488	3031.3
1491.7	563.8	9	5	142479	3410.2
1491.2	902.0	9	5	98330	2997.4
1491.0	524.8	9	5	136224	7974.6
1493.5	602.8	9	5	11554	2307.1
1494.8	920.2	9	5	136309	1867.1
1496.9	506.8	9	5	125121	3088.3
1496.7	638.7	9	5	98505	2739.0
1498.2	1012.7	9	5	151393	4795.5
1498.1	1018.1	9	5	151393	5393.1
1499.4	944.7	9	5	142578	3272.4
1502.1	708.7	9	5	125733	4908.1
1502.7	516.1	9	5	125123	5077.6
1502.9	588.9	9	5	98577	4130.8
1506.0	830.4	9	5	97742	1834.8
1506.0	903.5	9	5	125789	2079.1
1508.6	1028.3	9	5	151589	6704.3
1509.0	691.7	9	5	160696	5894.4
1510.2	659.1	9	5	98730	3098.7
1511.4	626.3	9	5	99266	2182.6
1512.0	992.2	9	5	142581	5400.1
1513.4	589.1	9	5	98580	3221.3
1513.7	908.8	9	5	136308	4803.9
1514.7	1025.5	9	5	151589	2069.7
1516.0	927.6	9	5	136313	2780.1
1519.0	889.4	9	5	99673	6328.9
1523.7	575.8	9	5	98571	4290.1
1523.6	689.3	9	5	99133	2106.3
1526.1	533.5	9	5	142829	5659.1
1526.3	613.0	9	5	98582	2219.9
1530.2	1590.8	9	5	151608	3029.3
1530.8	587.4	9	5	142915	2706.4
1538.2	958.5	9	5	142864	6528.3
1541.4	891.3	9	5	99456	2808.3
1542.6	475.6	9	5	126056	5465.2
1542.2	754.7	9	5	143011	3560.3
1545.0	961.9	9	5	142864	3746.0
1546.2	633.5	9	5	99519	2877.0
1547.3	522.7	9	5	136374	2439.1
1549.7	860.8	9	5	151654	3911.1
1552.4	792.8	9	5	100046	3303.1
1552.3	989.1	9	5	147923	2789.9
1553.2	492.2	9	5	100063	1304.5
1555.6	596.1	9	5	99962	3716.4
1556.4	865.1	9	5	100572	4552.4
1559.0	429.8	9	5	100131	3790.3
1560.2	469.1	9	5	126968	3267.0
1561.3	523.7	9	5	126264	1846.0
1565.3	532.1	9	5	147964	2362.4
1565.1	558.0	9	5	12696	1597.2
1564.9	905.5	9	5	160945	3962.6
1565.4	975.1	9	5	100283	4409.2
1566.1	776.1	9	5	12706	1932.4
1567.3	429.8	9	5	100134	3415.0
1569.0	475.4	9	5	126998	4639.2
1569.2	761.6	9	5	156609	3135.7
1570.7	438.3	9	5	100134	1980.7
1571.0	417.5	9	5	136890	2613.0
1574.5	528.4	9	5	127337	3812.6
1576.4	745.9	9	5	12712	2726.5
1577.7	1651.3	9	5	100795	4248.2
1582.3	585.2	9	5	151747	1859.4
1587.1	734.9	9	5	11667	1581.4
1589.0	795.6	9	5	126503	4519.6
1588.6	884.7	9	5	143137	3999.5
1588.0	1062.7	9	5	101476	2682.6
1590.4	972.8	9	5	101095	3131.1
1595.2	953.5	9	5	100286	4185.7
1597.8	430.4	9	5	128427	4936.4
1597.6	584.6	9	5	100986	2936.2
1597.8	860.6	9	5	126878	1673.5
1601.8	1011.7	9	5	100297	2990.7
1605.1	902.8	9	5	101420	2532.0
1611.2	774.6	9	5	126730	4745.6
1610.6	809.5	9	5	100855	4172.0
1611.6	1001.8	9	5	143157	4354.6
1612.7	1598.0	9	5	143174	3967.9
1614.7	910.1	9	5	143203	2625.1
1618.5	925.8	9	5	12747	3850.7
1622.8	821.2	9	5	100856	1934.5
1624.0	455.7	9	5	128437	2182.0
1625.4	723.3	9	5	127658	2210.7
1627.0	562.7	9	5	127259	5680.5
1627.7	529.4	9	5	101629	3024.7
1630.3	517.4	9	5	101629	3844.4
1633.8	923.9	9	5	151844	3082.5
1635.9	489.1	9	5	127697	1987.6
1635.0	624.7	9	5	143218	2383.7
1637.3	437.1	9	5	128443	3136.6
1638.3	896.8	9	5	161056	2579.6
1641.5	466.0	9	5	12760	3684.6
1641.5	334.3	9	5	151892	6170.0
1643.8	994.4	9	5	11720	1521.8
1645.4	1020.1	9	5	127741	1545.4
1645.5	459.7	9	5	128284	1891.2
1645.9	742.9	9	5	103057	2512.7
1646.6	904.0	9	5	151907	2420.5
1651.0	670.1	9	5	12770	5914.1
1651.7	859.5	9	5	102086	1732.0
1656.0	778.9	9	5	143245	3282.2
1659.3	754.7	9	5	102599	4005.8
1661.8	406.2	9	5	103018	3814.0
1670.1	774.8	9	5	103033	2357.3
1670.3	825.6	9	5	102930	2592.4
1674.0	522.7	9	5	127887	2602.8
1674.3	899.5	9	5	102851	5175.0
1676.7	848.3	9	5	103186	2327.4
1677.8	419.3	9	5	12789	3066.9
1678.5	766.8	9	5	103147	3502.7
1682.1	825.1	9	5	102942	2734.2
1683.2	1729.1	9	5	148151	4754.5
1687.0	1043.3	9	5	103273	2485.3
1689.3	893.5	9	5	102855	2323.2
1696.4	580.4	9	5	151988	3761.4
1698.4	549.6	9	5	128392	4331.1
1702.3	659.9	9	5	129143	1759.3
1704.7	1453.3	9	5	137302	6581.8
1707.3	980.3	9	5	137366	5499.6
1707.0	1033.4	9	5	105605	2885.7
1708.1	910.4	9	5	105678	4193.4
1707.9	971.2	9	5	137357	1538.7
1710.8	440.9	9	5	128400	2531.6
1711.8	1531.8	9	5	143371	2909.8
1713.8	131.5	9	5	11768	3566.1
1714.2	560.4	9	5	128404	1764.0
1715.3	644.8	9	5	104144	2096.0
1716.7	1684.2	9	5	143507	5868.9
1720.9	436.4	9	5	128473	3941.5
1720.8	983.1	9	5	105949	2469.7
1727.9	849.2	9	5	157041	3866.2
1728.6	905.9	9	5	106015	2254.9
1732.3	562.6	9	5	143533	4412.0
1736.5	781.7	9	5	106155	2257.7
1737.0	847.9	9	5	53934	1595.8
1737.9	920.1	9	5	129408	2739.3
1737.9	964.0	9	5	129416	2982.4
1739.1	878.2	9	5	105994	2968.9
1738.8	972.0	9	5	148312	2640.8
1740.5	492.8	9	5	128486	1953.8
1740.1	754.6	9	5	129321	5212.3
1739.7	801.1	9	5	106156	2214.8
1741.4	840.9	9	5	129251	16017.7
1744.2	597.1	9	5	104154	1336.0
1744.7	821.9	9	5	137511	3041.3
1744.6	476.3	9	5	128417	1858.3
1745.8	691.8	9	5	104150	1816.4
1746.7	861.0	9	5	53925	3500.0
1745.6	1001.9	9	5	148362	1813.4
1747.5	794.4	9	5	106157	3623.9
1750.3	876.0	9	5	129454	1615.4
1750.4	1010.1	9	5	12830	2112.5
1757.0	809.1	9	5	12828	3546.8
1759.9	1413.3	9	5	148398	2129.5
1761.8	485.8	9	5	128492	3214.1
1766.3	631.0	9	5	104165	2467.6
1766.9	538.5	9	5	11802	2782.6
1766.2	876.0	9	5	157190	6096.7
1770.1	596.9	9	5	104167	3336.5
1769.7	805.0	9	5	129521	2512.1
1771.9	958.3	9	5	152091	3350.1
1775.3	450.8	9	5	128497	2219.7
1776.9	515.2	9	5	129742	2552.8
1778.4	776.8	9	5	137625	2481.6
1778.9	786.2	9	5	137625	2648.3
1781.5	1125.0	9	5	143848	3768.3
1782.4	1079.1	9	5	137544	3015.2
1783.5	487.9	9	5	128499	2961.2
1784.6	620.0	9	5	12850	2003.2
1784.5	995.1	9	5	106714	2895.5
1786.7	797.7	9	5	106160	3707.3
1787.2	527.2	9	5	152105	3396.7
1788.6	636.6	9	5	106784	3197.3
1790.8	479.0	9	5	12852	3871.3
1791.0	716.7	9	5	130439	4483.8
1791.0	755.8	9	5	106647	3502.6
1793.4	732.6	9	5	130276	3195.9
1802.6	782.4	9	5	143972	2842.0
1805.0	1026.1	9	5	148459	3014.8
1804.6	1046.0	9	5	148465	2418.1
1806.9	866.1	9	5	157313	1909.6
1815.7	1030.4	9	5	161674	1932.4
1817.4	481.3	9	5	107060	2272.3
1817.8	583.2	9	5	129723	1988.3
1821.9	1012.7	9	5	106899	3003.9
1824.0	567.3	9	5	129726	2144.3
1824.2	1028.3	9	5	106908	1688.1
1824.7	497.8	9	5	129755	5711.5
1824.6	828.1	9	5	107136	3548.5
1828.9	836.8	9	5	107137	4604.3
1828.0	597.4	9	5	104177	7207.3
1828.8	767.5	9	5	107861	5290.8
1835.7	849.3	9	5	107140	3267.9
1837.4	540.6	9	5	107508	2578.6
1838.5	1046.5	9	5	148552	2958.0
1848.0	803.3	9	5	107142	3428.6
1850.7	919.2	9	5	130620	3158.3
1852.1	550.6	9	5	129763	1917.0
1852.6	638.0	9	5	104184	2408.3
1859.3	741.0	9	5	130818	4015.9
1859.8	719.0	9	5	130819	3066.3
1862.0	606.3	9	5	104185	2977.5
1863.9	313.9	9	5	148803	4586.4
1867.6	531.9	9	5	129699	3351.8
1867.0	898.1	9	5	131050	7269.1
1869.2	622.3	9	5	104061	2393.4
1869.9	747.1	9	5	157374	1635.4
1870.9	628.5	9	5	148813	4051.0
1878.6	780.1	9	5	138113	4062.9
1878.2	903.1	9	5	152477	3821.3
1880.1	630.9	9	5	104188	6721.9
1884.3	845.7	9	5	131045	3432.4
1886.3	759.0	9	5	138114	2747.4
1890.5	861.6	9	5	131053	5015.5
1895.5	855.0	9	5	107155	3361.3
1895.6	668.5	9	5	104193	1871.4
1899.8	616.5	9	5	104201	5431.8
1900.9	795.8	9	5	130981	2723.1
1908.5	830.9	9	5	107129	4075.4
1916.1	695.0	9	5	104207	6447.1
1921.4	782.3	9	5	138097	2778.7
1928.1	617.8	9	5	104088	1770.6
1933.9	642.5	9	5	104216	5024.1
1935.2	763.2	9	5	138081	2815.2
1936.6	634.5	9	5	104215	5760.4
1935.7	735.8	9	5	138126	4222.1
1938.2	613.8	9	5	108505	5604.6
1939.5	695.7	9	5	104217	6911.7
1939.0	794.7	9	5	138019	3989.1
1941.9	666.3	9	5	108471	5129.3
1947.6	830.5	9	5	108562	3438.8
1954.1	810.7	9	5	108563	4477.7
1955.5	802.7	9	5	108563	2625.4
1960.4	1614.5	9	5	144248	3741.5
1966.9	768.6	9	5	131282	3136.9
1967.1	785.2	9	5	138107	4030.7
1974.3	752.6	9	5	104229	2096.7
1976.9	769.1	9	5	131283	3365.7
1986.6	1883.5	9	5	11898	6580.3
1990.2	670.6	9	5	104239	6223.9
2004.3	668.3	9	5	104117	6233.0
2024.8	723.4	9	5	11907	3186.2
53.8	359.4	9	5	12985	3948.5
71.8	465.5	9	5	108913	3579.0
166.0	892.6	9	5	60220	4936.6
175.3	846.8	9	5	60222	7001.9
254.3	249.9	9	5	110792	3905.2
273.2	602.2	9	5	56561	3930.6
297.5	486.8	9	5	112819	3786.2
349.3	626.7	9	5	65387	4923.4
398.6	644.5	9	5	166474	2677.2
408.8	627.3	9	5	65413	4931.8
441.0	680.4	9	5	65527	8018.7
449.4	969.5	9	5	13206	8182.0
449.8	768.4	9	5	64377	6378.4
455.9	825.6	9	5	64272	6522.6
458.2	880.8	9	5	64382	7768.3
782.5	1430.4	9	5	68634	4595.1
846.0	1446.7	9	5	69247	4688.3
935.8	1524.0	9	5	13460	8060.9
1154.2	607.2	9	5	119878	5310.4
1167.9	553.4	9	5	120881	5558.7
1188.0	643.9	9	5	119897	6129.6
1210.5	701.9	9	5	89299	3325.5
1244.4	555.5	9	5	121487	3718.0
1259.4	715.7	9	5	123173	3824.5
1482.2	638.0	9	5	164543	4240.1
1537.1	853.5	9	5	151610	7981.9
1563.2	865.2	9	5	100572	9176.4
1608.3	898.9	9	5	101422	3426.8
1754.0	481.2	9	5	128564	5275.1
1800.1	946.4	9	5	161646	5693.2
1887.6	853.4	9	5	131059	4759.7
1959.7	809.6	9	5	108568	5499.9
2005.8	685.3	9	5	104367	8428.0
43.0	463.4	9	5	138524	2426.0
72.9	311.1	9	5	54113	2504.5
74.1	849.1	9	5	59920	3800.6
76.8	200.2	9	5	144575	1775.0
77.7	401.5	9	5	109022	3782.9
85.3	206.4	9	5	144579	3263.0
91.1	503.1	9	5	148940	3329.6
94.5	896.3	9	5	60171	2244.6
99.1	926.2	9	5	60174	2704.4
105.8	931.8	9	5	60177	2220.7
112.7	352.3	9	5	13006	1748.2
114.4	736.9	9	5	109804	1502.7
119.0	971.7	9	5	144778	2686.5
133.4	273.8	9	5	54706	2525.2
140.7	181.3	9	5	110191	4131.5
142.1	407.2	9	5	13022	4402.8
144.8	835.5	9	5	60199	8869.5
147.5	159.8	9	5	110475	2485.6
147.6	765.8	9	5	109833	5548.6
156.6	454.2	9	5	54310	6463.7
157.9	726.8	9	5	110344	2559.4
158.7	819.8	9	5	162035	3588.5
161.2	300.9	9	5	110433	1447.8
164.8	182.7	9	5	110202	1602.4
171.9	951.2	9	5	138708	2822.2
174.6	147.8	9	5	110479	3722.6
175.1	966.1	9	5	138750	2742.9
189.1	196.2	9	5	110709	2777.5
189.8	931.0	9	5	60242	6484.8
189.6	854.8	9	5	60236	8394.3
191.7	144.2	9	5	13061	3207.1
193.9	273.3	9	5	157761	3826.8
199.9	473.7	9	5	55401	3021.5
204.2	310.7	9	5	54727	2806.4
203.1	922.0	9	5	60254	5926.3
207.9	269.3	9	5	111246	5792.8
209.0	359.9	9	5	111356	2580.0
212.6	867.5	9	5	60256	2657.8
220.9	173.9	9	5	13076	2163.3
220.8	394.2	9	5	111574	2790.9
223.3	292.6	9	5	54671	2989.1
226.1	334.5	9	5	111358	1648.5
236.2	711.2	9	5	145150	2369.8
240.3	765.1	9	5	60278	4764.7
241.0	841.2	9	5	60279	5119.9
245.0	445.0	9	5	157817	4085.6
246.1	669.9	9	5	162187	2482.5
252.1	355.8	9	5	54739	2462.7
254.4	619.2	9	5	56533	3841.6
254.2	690.3	9	5	157823	4740.3
255.7	220.1	9	5	13094	2735.1
259.6	845.9	9	5	111660	3489.6
260.4	603.0	9	5	13097	5094.3
259.7	635.3	9	5	56544	6153.1
270.2	651.1	9	5	56554	4356.6
271.1	419.0	9	5	13105	2984.0
276.8	652.0	9	5	56554	3052.1
279.2	518.5	9	5	58293	2119.5
282.6	776.8	9	5	58457	2018.3
286.6	608.2	9	5	56573	1993.8
295.4	455.3	9	5	112815	1955.5
301.4	845.3	9	5	111831	4759.4
300.9	888.7	9	5	60086	4012.8
304.5	427.0	9	5	112818	2973.1
306.0	600.1	9	5	13120	2774.8
306.8	901.5	9	5	60303	3638.5
316.7	217.3	9	5	112257	3000.4
317.3	257.6	9	5	110804	7037.8
322.1	662.6	9	5	56605	3005.9
324.0	916.5	9	5	60314	3869.3
324.6	435.0	9	5	112829	1661.4
324.8	829.3	9	5	111816	3311.9
325.5	868.8	9	5	58599	2270.8
326.0	703.5	9	5	157890	5940.2
327.9	483.2	9	5	112831	2229.6
327.7	655.6	9	5	13130	2404.3
328.8	561.5	9	5	56611	4756.5
339.9	516.8	9	5	112836	1716.2
345.6	435.4	9	5	157944	2960.4
346.5	789.7	9	5	62623	1728.7
347.9	487.5	9	5	112837	1989.1
352.0	594.6	9	5	113564	1328.0
353.6	842.0	9	5	111841	2702.5
354.8	202.3	9	5	113493	4030.7
367.5	558.1	9	5	113714	3309.5
368.2	625.7	9	5	113792	9215.1
376.8	932.6	9	5	60333	2354.2
384.0	245.0	9	5	114008	2594.7
385.7	524.8	9	5	114576	5725.0
387.4	776.2	9	5	64348	2982.8
387.5	602.4	9	5	65503	1921.8
389.8	833.0	9	5	139140	11371.0
390.8	631.4	9	5	13168	2967.8
395.5	884.7	9	5	60352	4006.7
398.3	818.3	9	5	64349	2985.0
405.8	346.5	9	5	154041	2762.7
418.9	626.6	9	5	65517	3488.4
424.7	567.8	9	5	13196	1799.5
424.7	721.4	9	5	65516	2107.9
425.6	876.4	9	5	60375	2299.5
427.3	844.1	9	5	64360	3966.9
434.1	592.4	9	5	162636	3408.3
439.6	343.8	9	5	158139	6285.5
443.0	391.4	9	5	139275	3500.8
442.6	610.4	9	5	114765	2262.5
443.6	998.5	9	5	114814	4606.4
450.7	419.5	9	5	112869	3857.3
452.7	649.4	9	5	65534	3287.4
459.6	984.2	9	5	149685	4146.9
459.8	869.2	9	5	64385	2799.8
461.2	358.5	9	5	115330	1721.0
461.2	1024.9	9	5	145367	2721.1
465.0	836.0	9	5	64387	2926.7
468.7	635.3	9	5	65542	6048.7
470.5	735.5	9	5	65541	5391.7
493.3	681.9	9	5	65553	3399.6
494.9	756.0	9	5	132774	2104.0
497.7	320.6	9	5	154113	2117.0
502.4	931.1	9	5	149740	2811.0
504.3	339.1	9	5	114997	1653.8
504.4	867.7	9	5	64414	2692.7
506.5	693.8	9	5	132606	5980.7
506.2	782.3	9	5	154115	3460.6
508.3	490.5	9	5	154127	3927.3
528.4	527.2	9	5	13248	5221.3
541.9	651.1	9	5	139485	3134.2
546.0	540.6	9	5	116094	3103.9
548.0	690.4	9	5	65568	3896.9
547.6	856.8	9	5	64333	5404.3
549.9	774.8	9	5	64428	2281.9
554.3	692.4	9	5	65570	5591.2
556.9	411.2	9	5	115726	2501.1
560.0	706.4	9	5	145513	1972.7
565.2	534.5	9	5	66903	2447.3
573.4	828.1	9	5	116727	1996.7
581.7	610.0	9	5	116268	2025.4
585.1	593.4	9	5	116267	2915.9
602.9	412.9	9	5	13304	2122.9
604.2	724.4	9	5	145602	3481.5
608.8	503.4	9	5	149950	2862.0
617.3	392.5	9	5	162922	1960.9
623.4	410.6	9	5	13314	2349.0
639.2	380.1	9	5	68140	2345.2
642.8	357.6	9	5	116890	2210.3
654.1	320.2	9	5	116892	3233.6
655.8	735.3	9	5	139738	5302.9
767.8	1418.8	9	5	68687	3002.4
799.1	1504.1	9	5	159280	3815.3
802.5	1521.9	9	5	68698	2335.2
805.0	1508.2	9	5	68697	1735.7
806.0	1362.9	9	5	69224	1746.9
813.6	1507.5	9	5	68702	3607.9
819.1	1396.9	9	5	69229	3892.5
820.0	1463.1	9	5	69151	3459.2
823.8	1553.8	9	5	76553	1347.2
837.9	1460.8	9	5	155160	4358.2
842.1	1525.5	9	5	69424	3750.4
854.1	1716.0	9	5	76567	2932.8
855.2	1417.2	9	5	69250	3687.3
858.6	391.7	9	5	133489	2208.7
861.2	1417.7	9	5	76569	2274.3
864.0	1618.2	9	5	76576	5803.4
870.7	1659.8	9	5	159511	6617.6
879.5	1661.6	9	5	146351	4135.0
880.2	1478.9	9	5	13425	2660.1
886.8	959.2	9	5	146379	2757.4
888.5	1630.1	9	5	76035	3825.4
899.3	1427.0	9	5	150362	2495.3
922.5	1753.2	9	5	76648	5326.8
932.5	1440.2	9	5	118743	5456.1
937.1	1434.1	9	5	118743	4547.6
948.9	1664.6	9	5	76696	2627.2
961.0	1378.1	9	5	72227	2863.3
964.5	531.9	9	5	82510	3478.5
966.4	1553.1	9	5	76722	1248.8
975.6	514.3	9	5	82511	4501.2
979.9	1404.8	9	5	118755	2876.5
980.3	1617.1	9	5	76736	6246.7
994.9	1532.3	9	5	75595	2315.2
999.2	1791.9	9	5	76190	1571.5
1000.4	1446.0	9	5	118759	4156.5
1000.4	1687.6	9	5	13492	3119.2
1002.9	1355.9	9	5	155318	1932.3
1008.8	1600.0	9	5	76207	3095.1
1016.8	1418.0	9	5	76799	2971.8
1018.9	1614.4	9	5	76804	4050.5
1023.5	1530.0	9	5	76794	4810.4
1031.4	1503.6	9	5	76815	3760.8
1034.0	1691.4	9	5	75656	6204.1
1037.2	1339.6	9	5	72231	2595.2
1041.1	1721.5	9	5	76255	4678.5
1044.2	1331.2	9	5	119306	1990.9
1044.1	1684.1	9	5	76830	2979.7
1052.3	1633.8	9	5	76276	1194.6
1063.8	1638.2	9	5	76865	4390.5
1069.3	1516.2	9	5	76871	4188.8
1069.3	1596.5	9	5	76874	4287.7
1078.4	1766.5	9	5	76880	5670.2
1080.7	1253.8	9	5	119410	2850.6
1103.0	1490.5	9	5	84324	4551.0
1106.0	1509.2	9	5	76361	2533.3
1124.8	1643.4	9	5	76937	4530.0
1128.2	1528.9	9	5	84711	2242.5
1131.0	1719.8	9	5	76940	4827.7
1133.0	592.5	9	5	119865	3292.3
1146.6	1492.3	9	5	87409	2115.6
1153.6	1652.8	9	5	76960	3932.3
1155.6	1523.6	9	5	76963	1942.3
1160.3	1645.4	9	5	76962	2726.7
1160.7	529.5	9	5	88451	3133.3
1171.2	1434.3	9	5	121005	1959.9
1171.4	715.7	9	5	88211	5130.0
1171.9	1785.8	9	5	13595	2894.9
1173.6	1650.1	9	5	76978	5131.5
1177.0	639.2	9	5	119891	6395.5
1181.0	531.4	9	5	141366	4597.9
1184.6	535.7	9	5	141369	2939.3
1186.1	1771.5	9	5	76422	2930.1
1187.4	1643.9	9	5	76987	3514.5
1190.1	664.5	9	5	13608	2078.8
1190.7	1712.6	9	5	13615	2739.8
1196.1	1629.4	9	5	76432	3586.8
1200.0	648.7	9	5	13619	3181.2
1200.9	655.4	9	5	13619	3001.3
1201.5	677.5	9	5	89145	3380.6
1205.7	660.5	9	5	167620	2049.5
1216.3	696.1	9	5	89301	2012.5
1215.6	717.9	9	5	13631	1963.4
1218.1	1479.5	9	5	160150	2827.6
1223.3	688.9	9	5	146917	5218.1
1224.8	674.5	9	5	150635	2814.4
1229.1	729.5	9	5	122372	1730.7
1231.6	652.0	9	5	89393	3433.5
1233.5	592.4	9	5	150682	4621.4
1238.2	1719.5	9	5	77026	3466.9
1241.5	610.7	9	5	13646	2837.5
1240.6	1592.6	9	5	75878	5847.6
1244.7	1610.4	9	5	77036	2468.2
1245.5	1770.9	9	5	160155	1730.2
1250.8	656.1	9	5	13656	2907.1
1250.8	848.9	9	5	86133	3872.7
1258.4	662.1	9	5	123202	2550.0
1260.0	475.7	9	5	141472	3066.0
1262.7	629.5	9	5	93693	2652.0
1262.3	871.6	9	5	86139	2280.4
1269.8	664.1	9	5	147058	3809.8
1270.2	878.3	9	5	86145	4160.8
1273.0	575.7	9	5	92030	7556.2
1272.5	747.6	9	5	123220	2634.1
1272.9	1718.1	9	5	77065	2578.8
1278.2	912.4	9	5	86150	3102.0
1282.2	1765.4	9	5	76495	2572.3
1283.3	1561.0	9	5	77075	4177.2
1286.0	926.4	9	5	86152	4148.6
1289.8	726.2	9	5	92056	3597.3
1295.4	731.3	9	5	92058	2727.1
1297.8	632.9	9	5	91808	1569.5
1304.2	755.3	9	5	92345	2355.7
1310.8	848.7	9	5	147119	4436.9
1315.5	853.4	9	5	150991	6729.4
1335.4	723.1	9	5	93006	2211.3
1336.6	792.3	9	5	94318	2902.9
1338.8	552.1	9	5	155833	8102.5
1340.4	508.8	9	5	92955	3878.3
1340.5	685.0	9	5	94690	5082.7
1340.3	779.3	9	5	160346	2662.2
1342.9	754.8	9	5	160357	4815.3
1348.5	725.3	9	5	95273	2300.1
1349.6	559.0	9	5	151069	2793.7
1352.9	700.9	9	5	124055	3871.2
1364.5	568.5	9	5	93739	2404.8
1370.8	734.8	9	5	95278	4856.5
1374.0	716.5	9	5	13743	9022.8
1379.7	712.3	9	5	151104	1142.0
1385.3	495.6	9	5	164276	2514.5
1387.9	755.0	9	5	124357	2864.9
1409.0	889.9	9	5	160425	3278.8
1413.9	1580.6	9	5	13776	4774.5
1415.2	629.1	9	5	93751	6289.1
1422.6	529.3	9	5	96856	2976.9
1426.0	632.1	9	5	93754	3872.9
1427.9	702.9	9	5	124884	4433.4
1427.5	817.2	9	5	97767	2164.9
1431.2	495.0	9	5	125127	5577.5
1434.2	699.1	9	5	124885	3789.0
1435.0	59.3	9	5	151218	3313.5
1435.1	986.9	9	5	142136	1973.7
1446.7	592.3	9	5	13807	4015.2
1449.7	548.5	9	5	136076	1412.5
1452.9	1473.4	9	5	136104	2355.6
1455.0	866.3	9	5	97326	3890.5
1468.9	683.4	9	5	125596	2284.5
1471.8	893.7	9	5	156220	4610.9
1472.5	759.9	9	5	124890	2702.1
1477.7	948.2	9	5	142574	3293.9
1483.9	525.3	9	5	160580	8917.8
1486.0	644.9	9	5	156229	3296.3
1490.0	1541.2	9	5	98286	2666.0
1496.9	957.0	9	5	142599	4924.4
1504.4	492.5	9	5	125140	2999.8
1507.0	938.9	9	5	142602	1588.0
1508.3	500.5	9	5	125140	3762.1
1512.3	842.6	9	5	99384	3236.4
1515.1	1584.5	9	5	13859	3277.6
1521.1	973.0	9	5	13868	1255.7
1525.4	471.2	9	5	126058	2435.5
1529.7	446.8	9	5	125986	4437.9
1532.9	944.1	9	5	142868	3142.3
1536.1	553.9	9	5	13878	2848.0
1537.3	1001.7	9	5	99471	3797.9
1538.0	518.7	9	5	160762	4077.8
1546.3	531.4	9	5	136381	5016.7
1559.2	972.4	9	5	100299	2016.3
1561.3	693.3	9	5	100029	3235.8
1563.5	960.3	9	5	160956	1905.0
1567.9	858.7	9	5	126382	1331.5
1573.8	642.7	9	5	136857	3643.0
1574.3	925.8	9	5	136830	4976.1
1576.4	261.1	9	5	151729	4013.5
1579.7	850.5	9	5	100581	3806.8
1587.9	769.6	9	5	13926	3666.9
1596.9	1027.1	9	5	101483	3378.7
1603.0	399.2	9	5	128508	3733.0
1611.7	795.8	9	5	151829	2830.3
1616.0	1580.4	9	5	13952	3316.2
1648.0	678.8	9	5	102454	2345.3
1651.3	851.3	9	5	102089	5786.6
1653.1	537.1	9	5	102393	1267.6
1653.8	652.2	9	5	101212	1615.6
1655.4	925.1	9	5	102560	3848.6
1659.4	824.6	9	5	127634	3725.5
1661.7	535.6	9	5	102394	3520.2
1661.7	932.5	9	5	102564	2904.4
1672.6	991.2	9	5	102701	1562.1
1686.9	1072.6	9	5	137314	1838.9
1699.4	570.0	9	5	14016	2163.5
1703.6	921.2	9	5	105709	3621.3
1714.1	1081.1	9	5	156958	7614.7
1728.4	930.8	9	5	157039	3017.1
1729.6	1685.7	9	5	143508	5883.4
1734.5	1022.5	9	5	14044	4119.4
1747.7	933.1	9	5	106268	1714.0
1754.3	771.4	9	5	106695	4941.3
1759.7	1038.8	9	5	106370	3073.7
1760.9	938.2	9	5	129484	1636.7
1760.7	1427.9	9	5	148401	2761.6
1761.6	980.6	9	5	106759	2958.4
1776.6	581.8	9	5	130071	5152.5
1785.2	503.0	9	5	129775	2558.5
1785.5	724.2	9	5	130444	3126.0
1788.8	451.9	9	5	128579	3439.5
1791.4	959.9	9	5	130114	2916.9
1794.5	484.0	9	5	128580	7389.4
1795.4	530.5	9	5	14086	1397.2
1800.3	486.0	9	5	129782	1459.4
1821.5	723.8	9	5	130368	1821.5
1833.1	1052.1	9	5	148552	4268.9
1835.1	1709.4	9	5	130585	3478.4
1838.0	522.3	9	5	152161	4009.9
1841.1	574.0	9	5	129795	3395.1
1841.2	803.3	9	5	148624	3500.6
1847.2	735.1	9	5	130822	2112.0
1849.3	1584.3	9	5	152167	3698.0
1862.2	845.2	9	5	107166	2436.9
1865.9	660.7	9	5	104314	5861.5
1869.0	921.0	9	5	130622	2230.2
1871.9	735.2	9	5	161782	4584.7
1873.8	754.6	9	5	138137	3630.3
1884.1	612.5	9	5	104325	2291.5
1889.7	586.1	9	5	165724	3961.6
1892.1	1017.7	9	5	152568	3475.6
1893.3	592.0	9	5	130950	1878.0
1897.9	756.3	9	5	138117	2897.1
1903.3	781.3	9	5	138144	1708.8
1905.3	628.8	9	5	104332	3132.1
1920.0	587.4	9	5	108378	4220.0
1928.0	644.9	9	5	157398	2838.6
1929.5	691.1	9	5	104339	2126.5
1932.1	680.0	9	5	104340	1691.3
1934.4	603.6	9	5	104338	1677.3
1955.6	835.7	9	5	108567	1609.5
1983.0	810.8	9	5	144335	2944.4
1984.3	804.8	9	5	138163	2552.6
1985.1	676.6	9	5	104111	2588.7
1991.1	761.5	9	5	14175	2490.2
1994.4	704.1	9	5	104363	3434.5
1998.1	687.9	9	5	104367	4082.4
2011.0	686.3	9	5	104367	3949.9
2016.7	1935.4	9	5	14182	3130.1
2035.3	1464.8	9	5	157467	3923.1
301.1	640.7	10	5	112167	4092.8
245.6	713.2	10	5	56531	5565.5
251.6	524.7	10	5	56213	4168.9
266.8	815.7	10	5	60056	3435.2
562.6	486.7	10	5	115705	3246.1
1198.9	704.2	10	5	89294	3541.2
1424.2	687.1	10	5	160451	5309.5
1544.2	558.0	10	5	99361	3268.5
1588.9	759.6	10	5	151750	5859.9
1984.5	817.2	10	5	144335	11887.4
44.9	433.2	10	5	108846	3638.3
61.1	363.6	10	5	12985	3393.2
63.5	256.7	10	5	109418	11280.0
130.2	287.5	10	5	109163	5147.0
137.8	465.9	10	5	56452	2931.3
145.8	823.6	10	5	59968	3875.7
148.8	372.2	10	5	54715	4026.7
148.7	896.3	10	5	60202	2611.1
178.8	724.2	10	5	55236	3313.6
176.8	917.9	10	5	60216	4085.9
201.6	275.5	10	5	13067	3681.3
210.2	812.5	10	5	60251	9003.3
220.9	816.0	10	5	60025	7653.0
222.6	382.3	10	5	162178	2326.6
224.9	618.2	10	5	56510	5007.8
237.6	431.9	10	5	138904	2874.8
243.0	757.0	10	5	60278	5616.4
247.2	431.0	10	5	138905	2352.4
256.6	629.7	10	5	56544	4751.7
258.1	927.0	10	5	60055	2028.8
272.3	752.8	10	5	56560	5102.5
280.2	493.0	10	5	58314	5491.9
307.9	362.7	10	5	54761	3055.4
326.1	774.5	10	5	58469	6854.9
330.6	784.2	10	5	58450	1994.5
344.8	962.9	10	5	60318	8713.9
350.1	646.8	10	5	56443	8663.8
360.7	497.3	10	5	112843	5851.3
363.6	934.6	10	5	60326	3142.3
366.5	749.7	10	5	153949	4371.9
369.3	846.1	10	5	60114	2132.4
402.5	711.9	10	5	65508	4636.8
406.5	472.7	10	5	112792	4925.1
421.4	938.7	10	5	60144	5262.7
429.1	604.2	10	5	139250	3446.2
440.0	900.2	10	5	64363	2090.1
488.0	837.8	10	5	64189	7585.8
500.1	465.1	10	5	115714	2213.0
504.9	834.3	10	5	64410	4696.7
535.2	807.6	10	5	64327	5302.7
537.4	760.3	10	5	132778	3978.5
571.0	390.2	10	5	67174	6686.2
574.1	437.4	10	5	158457	4285.7
584.2	378.1	10	5	67283	3520.1
658.6	439.3	10	5	117432	4351.8
748.4	1469.2	10	5	68684	4052.8
823.1	1619.2	10	5	75978	4915.4
926.9	1684.1	10	5	76663	6561.0
931.5	1518.1	10	5	75518	6356.4
940.1	1763.5	10	5	76678	5212.4
1031.9	1673.1	10	5	76249	5058.7
1043.1	1564.7	10	5	76270	4916.5
1078.7	1627.8	10	5	76314	4502.1
1129.0	1650.9	10	5	76938	2029.9
1130.1	691.0	10	5	135150	6974.9
1134.5	1638.3	10	5	76937	4530.8
1162.5	711.9	10	5	88245	2731.5
1166.3	662.5	10	5	146800	2505.5
1191.3	761.9	10	5	89041	5283.0
1192.0	717.1	10	5	88234	5803.1
1194.9	781.1	10	5	86114	4858.7
1198.8	694.4	10	5	150600	4567.4
1209.6	538.0	10	5	121476	2711.9
1211.1	657.0	10	5	146869	3416.0
1215.7	709.0	10	5	89300	2704.6
1249.5	866.6	10	5	86132	8459.2
1262.5	558.5	10	5	150727	5468.3
1283.9	579.9	10	5	160264	3289.7
1294.0	833.9	10	5	160277	1897.4
1294.7	607.9	10	5	93636	2900.8
1301.5	841.3	10	5	147118	2690.1
1313.1	705.7	10	5	92889	6200.5
1329.6	501.8	10	5	92954	6168.8
1348.0	777.6	10	5	92351	2785.3
1364.3	672.3	10	5	95005	6241.5
1388.6	792.1	10	5	151136	2770.9
1417.5	564.8	10	5	135917	1837.0
1454.7	477.7	10	5	151281	4931.0
1464.3	563.8	10	5	96989	2315.6
1496.6	664.4	10	5	98731	7142.8
1497.8	564.0	10	5	142803	6768.4
1505.6	639.1	10	5	99265	2371.6
1507.0	867.3	10	5	125863	4153.8
1510.9	1700.9	10	5	98744	5145.0
1511.5	672.3	10	5	151587	3519.0
1516.0	966.9	10	5	142603	4651.6
1552.8	609.3	10	5	99964	3306.4
1624.3	829.4	10	5	161045	8300.5
1640.2	494.1	10	5	102124	3511.4
1660.4	712.0	10	5	102520	3249.4
1733.6	812.7	10	5	129181	5334.7
1738.6	562.5	10	5	143541	2516.6
1760.2	535.6	10	5	161361	3834.8
1775.7	865.5	10	5	106613	8279.6
1784.0	826.1	10	5	53941	5007.9
1790.2	623.9	10	5	104170	3635.3
1799.9	587.6	10	5	161650	4585.1
1810.4	490.5	10	5	129754	4150.6
1839.4	877.8	10	5	137828	2845.4
1845.8	796.0	10	5	107161	5417.9
1854.3	1580.0	10	5	152168	4136.4
1949.7	965.6	10	5	152590	4196.2
1976.8	637.6	10	5	104230	4565.2
1985.7	792.3	10	5	138164	6512.5
22.7	923.0	10	5	148907	2681.5
32.3	372.5	10	5	138481	4463.1
35.7	249.5	10	5	144504	2231.3
43.5	344.3	10	5	138491	2720.9
43.7	159.4	10	5	12980	2712.1
47.8	396.9	10	5	131421	2419.2
51.8	323.5	10	5	54110	2395.3
55.9	405.6	10	5	131417	5744.3
62.8	245.1	10	5	109419	1808.9
64.3	467.0	10	5	108911	2088.4
68.4	196.8	10	5	144571	4122.1
70.3	253.9	10	5	109418	4932.5
73.5	265.1	10	5	109403	2486.8
74.8	438.0	10	5	131475	1918.4
77.2	193.5	10	5	144577	3991.7
78.5	337.7	10	5	54112	2709.4
80.1	492.6	10	5	149039	2820.9
81.9	813.0	10	5	166045	5085.5
83.4	217.9	10	5	144576	4003.2
83.8	861.0	10	5	60166	1939.8
84.9	448.6	10	5	109037	3084.2
87.3	273.1	10	5	109177	4013.1
87.4	330.5	10	5	138627	3100.8
89.0	798.8	10	5	60167	2956.5
93.0	789.2	10	5	54194	2332.7
95.5	221.0	10	5	144582	3307.6
98.4	870.3	10	5	59929	3077.2
102.3	843.8	10	5	59703	2596.4
105.0	790.9	10	5	153465	4933.4
106.3	768.4	10	5	109803	4262.1
105.7	780.5	10	5	153459	2617.0
108.7	873.5	10	5	60181	2428.9
111.1	449.2	10	5	157545	8752.5
112.3	221.8	10	5	144584	4632.8
114.0	415.9	10	5	109712	2929.2
121.2	822.5	10	5	109827	3402.4
122.7	175.0	10	5	131583	2554.9
123.0	862.1	10	5	59950	2132.3
125.6	852.4	10	5	157549	1851.5
132.8	878.6	10	5	59714	3705.7
137.9	336.4	10	5	54711	2277.0
139.1	274.6	10	5	54710	3040.5
142.6	854.5	10	5	60198	3037.3
144.0	883.0	10	5	60201	3059.0
144.7	467.0	10	5	157620	1921.0
148.1	247.2	10	5	153514	2040.8
147.6	427.9	10	5	56458	3810.9
148.1	731.5	10	5	138682	2605.6
149.7	278.7	10	5	54649	9474.6
151.3	180.1	10	5	110201	1703.2
151.6	924.4	10	5	60206	3357.5
153.4	345.2	10	5	54717	9018.0
153.3	267.1	10	5	110291	4837.2
156.2	414.2	10	5	56311	5470.3
157.6	741.1	10	5	13032	1417.6
159.2	336.7	10	5	54719	2614.5
160.9	251.0	10	5	153565	3021.4
161.3	503.1	10	5	56314	6992.2
162.8	744.5	10	5	110395	1612.0
166.1	495.9	10	5	149245	3717.8
167.3	677.1	10	5	157571	2820.9
171.8	285.2	10	5	54721	2840.0
172.7	629.1	10	5	149263	4505.0
174.2	734.1	10	5	55142	1947.5
174.4	238.5	10	5	110774	3152.9
175.7	367.9	10	5	54328	2486.0
176.6	1012.3	10	5	60225	4541.3
179.1	715.7	10	5	149291	4732.4
178.7	836.0	10	5	131725	3503.2
180.5	230.0	10	5	110776	4986.4
180.1	442.1	10	5	56467	1826.2
179.9	454.7	10	5	56468	4750.7
179.9	705.2	10	5	55235	2900.1
182.3	473.8	10	5	149296	2748.1
183.7	485.0	10	5	149299	4733.0
185.3	907.4	10	5	60230	2092.5
186.8	677.0	10	5	56474	3004.5
187.4	729.9	10	5	110524	3017.9
189.4	442.1	10	5	153580	3130.7
189.1	740.0	10	5	110523	1440.0
190.3	704.6	10	5	55237	3282.0
190.7	759.1	10	5	55140	3364.8
193.4	619.0	10	5	56325	2707.2
196.1	290.7	10	5	54725	3935.3
196.9	731.9	10	5	55238	3540.5
195.9	864.3	10	5	60240	2924.9
197.7	193.6	10	5	131789	3430.6
200.6	899.7	10	5	59771	1839.8
201.9	228.8	10	5	145082	3410.3
202.5	947.0	10	5	13065	1990.1
204.5	781.0	10	5	60015	4517.6
205.7	635.8	10	5	56486	2870.3
208.0	310.1	10	5	54727	6820.9
209.2	698.6	10	5	145098	4316.2
211.0	799.9	10	5	60017	1723.4
212.1	747.6	10	5	157769	5139.3
212.5	925.3	10	5	60260	3129.8
214.1	317.3	10	5	54666	2273.4
215.0	617.1	10	5	145125	1508.4
215.8	1921.7	10	5	12000	3965.6
221.5	167.2	10	5	111439	1935.4
220.5	915.7	10	5	60265	10020.1
222.9	902.6	10	5	60267	1680.5
227.0	371.5	10	5	13081	4591.0
226.6	867.4	10	5	60268	1486.2
229.0	754.6	10	5	60271	3162.5
230.0	499.4	10	5	138864	3890.2
230.8	523.4	10	5	56512	1551.0
231.4	656.2	10	5	153635	3293.2
232.5	624.3	10	5	56510	3902.7
233.1	740.0	10	5	56517	1664.6
234.5	722.2	10	5	56516	5619.6
236.7	597.0	10	5	149399	2008.3
238.4	853.6	10	5	111658	3699.9
239.5	326.1	10	5	149449	4181.0
242.6	675.6	10	5	56529	3094.3
244.1	241.8	10	5	110723	2499.2
247.7	217.7	10	5	132107	2225.4
246.8	844.8	10	5	60286	3318.9
247.9	411.0	10	5	111508	1666.3
250.0	256.4	10	5	110722	4206.2
249.3	380.4	10	5	111578	2687.9
251.7	545.8	10	5	149452	6076.3
253.1	597.5	10	5	56366	2574.9
253.7	753.8	10	5	56539	1734.7
255.0	698.8	10	5	56541	1738.1
256.0	616.2	10	5	56533	3639.0
256.6	344.5	10	5	54678	2031.9
257.4	453.0	10	5	112074	2449.8
259.0	577.1	10	5	56540	4592.8
260.1	551.0	10	5	56543	1813.6
260.4	999.9	10	5	153689	2677.6
261.1	352.4	10	5	54741	5258.2
261.0	646.9	10	5	56551	1697.5
260.9	775.5	10	5	56227	1717.6
262.6	263.3	10	5	110794	3700.4
263.3	1025.7	10	5	153666	4854.0
265.1	916.1	10	5	60291	1665.2
266.1	584.6	10	5	56550	5546.6
267.4	545.0	10	5	56387	3209.9
270.1	782.7	10	5	56556	2513.4
275.2	320.6	10	5	149477	2113.4
277.0	620.7	10	5	145171	2226.8
278.2	830.5	10	5	111823	1869.0
280.0	628.1	10	5	56568	6036.9
280.8	367.1	10	5	54748	2601.7
281.4	456.0	10	5	112813	2564.8
281.9	515.3	10	5	58293	1814.3
282.5	601.7	10	5	56573	2774.3
287.3	670.7	10	5	56574	4470.0
288.8	925.6	10	5	60079	5371.6
290.2	428.0	10	5	12025	2242.3
289.7	644.6	10	5	112168	2031.2
291.4	442.5	10	5	112814	2608.8
292.0	789.0	10	5	58437	4903.4
291.7	284.8	10	5	149490	3784.3
293.8	697.5	10	5	12024	4470.5
293.7	414.0	10	5	112816	3542.8
293.6	767.3	10	5	58460	2040.5
295.8	669.4	10	5	13115	4365.1
296.6	897.9	10	5	60081	4011.5
299.1	869.2	10	5	58597	1917.3
302.7	494.2	10	5	112316	2172.5
302.8	562.6	10	5	56421	3031.1
309.2	861.1	10	5	58598	2794.5
310.8	689.3	10	5	153899	1845.4
313.4	241.0	10	5	112263	3792.8
314.1	256.1	10	5	110804	3021.0
314.8	460.6	10	5	112761	2347.4
316.2	205.6	10	5	112264	3591.7
317.8	495.7	10	5	112827	2277.1
316.9	684.8	10	5	153899	3468.3
318.7	341.8	10	5	149538	5096.7
321.5	937.9	10	5	13128	2156.0
321.9	768.1	10	5	58467	2841.3
321.6	944.0	10	5	60313	4330.9
324.4	849.6	10	5	111839	1928.7
324.7	566.5	10	5	56609	2335.3
326.2	476.6	10	5	162457	2340.2
327.7	1755.1	10	5	13133	2734.3
328.9	545.5	10	5	56607	3528.6
330.0	791.5	10	5	145201	2335.8
330.8	243.3	10	5	112265	2410.3
331.9	196.1	10	5	112247	3937.6
331.8	256.4	10	5	132218	2144.8
332.8	668.7	10	5	56612	3161.8
332.9	618.1	10	5	65484	2130.0
333.0	860.8	10	5	113605	3177.4
334.9	714.6	10	5	58786	2542.1
335.9	918.2	10	5	60314	4218.7
339.0	834.1	10	5	111840	3031.3
342.9	795.5	10	5	62622	2505.4
343.7	923.6	10	5	153935	9985.5
345.8	676.5	10	5	56293	3037.7
345.5	700.4	10	5	13142	1735.6
347.6	203.9	10	5	113493	2969.8
349.6	708.1	10	5	62476	8374.0
353.4	980.5	10	5	60109	2631.8
354.4	620.8	10	5	65488	3097.0
356.0	742.2	10	5	149597	2433.2
360.3	280.4	10	5	139066	2094.8
360.7	226.8	10	5	113802	2627.4
361.0	584.9	10	5	65491	2281.2
364.0	360.3	10	5	113874	4125.6
365.4	961.4	10	5	60331	4657.3
368.0	947.9	10	5	113821	1775.2
369.9	437.3	10	5	153944	5025.3
374.3	951.6	10	5	60337	4654.4
374.9	411.7	10	5	112782	6339.3
377.3	632.4	10	5	65308	3904.1
378.2	446.3	10	5	112853	2902.4
378.1	823.7	10	5	62636	2764.6
379.1	760.0	10	5	162564	1808.4
383.3	240.6	10	5	114008	4167.9
383.7	696.9	10	5	114057	2317.0
386.1	904.3	10	5	60124	4215.0
388.0	643.4	10	5	153973	2195.0
388.8	572.8	10	5	65500	3919.7
389.1	731.4	10	5	158058	1703.9
390.3	808.1	10	5	64230	2719.8
392.2	465.9	10	5	158055	3206.8
393.4	442.5	10	5	112861	2791.6
394.3	452.2	10	5	112858	4959.7
393.8	559.0	10	5	65499	1990.3
396.2	806.1	10	5	64351	1631.6
399.0	652.1	10	5	149645	2137.7
400.3	378.6	10	5	113868	2943.5
401.0	622.6	10	5	65511	6301.6
401.1	771.9	10	5	64350	4372.9
402.1	896.3	10	5	60359	5751.1
403.0	265.7	10	5	132409	3504.7
406.2	649.0	10	5	65326	3673.2
408.6	693.3	10	5	65510	4894.2
407.7	705.3	10	5	65512	2746.6
408.2	818.6	10	5	64234	2896.0
408.9	849.8	10	5	60356	7173.3
410.0	681.6	10	5	145325	4627.6
412.4	433.8	10	5	114189	3939.7
414.3	647.6	10	5	65422	6010.9
414.6	805.6	10	5	64137	3021.2
415.4	980.0	10	5	60370	4924.7
425.9	430.4	10	5	114468	2695.4
433.8	582.8	10	5	114261	2322.6
435.5	626.1	10	5	158130	1437.7
434.9	801.9	10	5	64366	4361.0
436.0	644.5	10	5	65526	1903.1
439.2	679.2	10	5	65527	8296.2
438.9	751.0	10	5	63036	3979.8
440.2	735.9	10	5	65435	3156.3
440.2	942.9	10	5	63089	3274.8
444.3	473.2	10	5	114781	2856.5
444.7	307.1	10	5	12096	1626.8
446.3	599.6	10	5	114766	2321.5
446.4	629.9	10	5	65530	7344.3
446.3	647.8	10	5	65531	5133.2
447.0	832.1	10	5	64261	2964.6
448.1	536.2	10	5	132539	6359.8
449.0	809.5	10	5	64378	5569.0
450.1	375.7	10	5	13205	2147.9
453.1	830.7	10	5	64380	3185.3
455.0	447.1	10	5	114854	1800.7
459.3	739.1	10	5	63128	1670.9
460.1	578.9	10	5	63512	2783.9
460.2	669.8	10	5	154072	2928.1
459.7	993.3	10	5	149685	4289.1
461.0	703.9	10	5	149687	4408.1
464.4	440.1	10	5	114794	2620.8
465.3	799.6	10	5	13214	5786.1
465.0	966.1	10	5	59908	2564.5
466.1	1733.3	10	5	154078	1803.1
471.9	519.9	10	5	13215	4594.1
471.3	919.3	10	5	139339	2282.0
472.8	668.0	10	5	115310	2826.9
474.1	743.9	10	5	63128	2581.4
475.9	657.5	10	5	13220	2548.1
477.1	348.3	10	5	114991	4363.2
476.5	722.7	10	5	65545	2676.8
479.5	548.2	10	5	132579	4005.9
478.0	663.9	10	5	115310	12588.7
482.7	176.0	10	5	13227	2943.7
484.5	986.7	10	5	60386	2348.2
486.1	956.4	10	5	154092	2430.0
487.6	464.7	10	5	12120	3256.2
488.4	675.9	10	5	65550	2393.7
489.7	521.4	10	5	115219	1725.6
494.2	879.7	10	5	64404	2498.1
495.2	385.4	10	5	115433	2612.7
496.6	352.2	10	5	114995	1954.9
495.7	885.6	10	5	139396	4154.0
498.4	491.0	10	5	13234	1817.5
499.2	452.0	10	5	145435	4238.3
499.1	622.2	10	5	65467	2802.0
499.4	784.9	10	5	154115	1491.9
500.4	741.1	10	5	132762	2558.6
500.8	823.6	10	5	64408	3168.6
500.9	514.5	10	5	12126	2463.9
505.8	817.7	10	5	64413	6625.8
509.8	424.4	10	5	112878	2428.7
512.2	681.0	10	5	65558	4246.2
512.8	324.6	10	5	139444	3966.9
515.4	406.2	10	5	115125	3053.2
519.4	667.0	10	5	154144	3909.3
519.4	736.0	10	5	132776	5984.5
520.2	690.8	10	5	65563	3777.9
520.1	708.3	10	5	65564	1400.6
521.7	552.3	10	5	63527	2873.4
524.4	808.4	10	5	64419	2550.9
526.3	457.4	10	5	115697	2863.7
526.9	601.7	10	5	63504	1727.5
531.2	597.7	10	5	63530	6043.5
530.7	608.5	10	5	63505	1735.4
534.1	727.2	10	5	139548	7209.8
535.8	768.8	10	5	64324	3193.1
536.5	801.8	10	5	64327	2557.9
537.4	476.1	10	5	139533	2206.2
537.2	658.3	10	5	139486	2153.7
538.6	870.8	10	5	64329	3047.4
539.8	374.7	10	5	114983	2972.5
540.5	551.7	10	5	116093	4834.8
540.6	795.4	10	5	64426	1601.6
541.8	635.3	10	5	63534	4070.9
542.0	715.1	10	5	139549	2734.5
544.2	740.3	10	5	132780	2061.4
547.9	722.3	10	5	139549	5140.8
548.8	373.0	10	5	115001	3850.7
548.9	487.9	10	5	115724	3222.4
549.1	692.1	10	5	65568	6023.8
549.5	715.1	10	5	154182	2901.7
550.4	413.9	10	5	115726	3131.7
550.0	855.9	10	5	64333	2109.7
555.2	417.0	10	5	115726	2321.3
559.0	849.6	10	5	116726	2883.7
560.8	451.0	10	5	115730	5055.1
562.7	541.4	10	5	66903	2318.5
561.8	590.2	10	5	116258	2618.0
562.9	634.6	10	5	63536	2221.0
565.1	386.1	10	5	67174	2453.3
567.0	473.7	10	5	115728	3769.0
570.3	37.3	10	5	145569	3407.5
571.9	862.8	10	5	67070	2986.1
574.2	355.1	10	5	116877	4534.1
573.7	790.2	10	5	64436	7380.4
576.3	849.2	10	5	117034	3512.2
578.7	367.7	10	5	67282	2987.9
579.3	576.5	10	5	116248	3409.7
579.9	399.9	10	5	12161	2885.3
591.3	368.9	10	5	67284	4089.1
608.1	375.0	10	5	67810	2368.8
629.8	355.8	10	5	116883	2229.5
649.9	411.4	10	5	117430	6303.1
753.8	1450.2	10	5	68685	2349.4
769.8	1545.5	10	5	158726	4503.9
788.2	1544.7	10	5	76543	3889.4
794.7	1585.0	10	5	163304	4052.4
804.5	489.7	10	5	133464	2483.8
806.5	1441.0	10	5	68699	2627.0
805.9	1467.6	10	5	69190	2147.8
811.2	1622.9	10	5	76547	2996.7
813.8	1419.2	10	5	68701	2497.7
813.9	1444.6	10	5	13398	2419.1
842.9	1670.1	10	5	133102	4899.9
842.7	1507.1	10	5	69454	3616.4
846.0	1681.0	10	5	140288	2814.9
854.0	1724.7	10	5	76566	2206.0
854.9	1607.5	10	5	75989	1507.3
858.4	1688.7	10	5	75415	2153.1
869.2	1464.4	10	5	69536	4550.0
873.5	1688.3	10	5	75437	4707.6
875.8	416.7	10	5	133507	2663.6
880.3	1403.0	10	5	76588	6375.3
881.5	1339.9	10	5	72168	2838.6
881.2	1367.5	10	5	159513	2551.1
880.9	1574.7	10	5	118396	2605.5
880.5	1618.1	10	5	69629	3499.0
882.3	1682.9	10	5	76601	3352.6
883.5	1641.3	10	5	76602	2426.9
884.3	1667.6	10	5	146351	3931.3
888.5	1711.0	10	5	76603	2579.5
888.5	1731.3	10	5	76023	4136.9
889.7	1421.9	10	5	76028	2541.5
891.2	1591.3	10	5	76613	4899.2
896.4	1732.5	10	5	155228	2297.3
904.5	1642.2	10	5	76619	2972.3
905.9	1364.2	10	5	72210	5257.7
908.3	1506.8	10	5	76634	3969.5
909.9	1484.0	10	5	76641	2787.5
913.0	884.2	10	5	70245	3634.6
912.7	1369.8	10	5	72211	2467.6
913.4	1393.0	10	5	76633	2444.1
917.9	1742.8	10	5	76645	3112.6
921.2	1737.6	10	5	76645	2768.0
926.8	675.4	10	5	140476	2595.4
927.5	1387.4	10	5	72180	3162.2
928.8	1480.5	10	5	76665	2582.8
929.1	1566.1	10	5	71328	5970.6
933.5	1388.6	10	5	72180	1744.1
933.7	1414.5	10	5	72181	2614.2
941.2	1492.0	10	5	76107	2962.3
942.3	1702.8	10	5	76111	5244.9
945.5	1739.5	10	5	134648	7216.2
946.3	1517.9	10	5	75544	2156.7
949.0	1524.9	10	5	76695	3806.7
949.6	1743.9	10	5	76694	2475.0
951.0	1774.5	10	5	76137	2251.8
951.7	1424.6	10	5	118749	3731.5
953.5	318.7	10	5	118917	3288.2
954.6	1726.7	10	5	76705	3775.7
960.2	1594.9	10	5	76133	3862.0
963.2	1555.4	10	5	76715	2505.0
971.9	1772.3	10	5	75572	2293.8
976.7	1609.2	10	5	76162	2958.0
978.5	1801.0	10	5	76163	3921.4
987.2	1424.7	10	5	118757	3868.1
989.3	1687.9	10	5	150465	5248.0
989.7	763.2	10	5	140899	2260.4
990.1	1629.1	10	5	76753	2258.5
999.8	1706.6	10	5	155312	5460.8
1006.9	1512.6	10	5	76778	1950.4
1013.5	1637.3	10	5	76790	1831.1
1013.9	1337.6	10	5	150493	2327.4
1017.7	1529.4	10	5	76794	2379.6
1018.5	1566.3	10	5	76221	2397.1
1018.9	1450.3	10	5	118762	2452.0
1022.0	1620.4	10	5	76804	6591.5
1022.0	1392.6	10	5	119093	2624.1
1023.5	1612.8	10	5	76804	3948.0
1026.4	1589.0	10	5	76805	4623.2
1026.8	1655.3	10	5	76811	6949.0
1030.3	1621.7	10	5	76820	7416.8
1037.4	1941.5	10	5	150515	2743.1
1038.1	1372.9	10	5	72232	3948.2
1040.4	1557.2	10	5	76252	2179.7
1044.0	1454.9	10	5	83551	1722.9
1046.7	1630.6	10	5	76276	1661.8
1048.0	1693.7	10	5	76269	2050.9
1049.9	1540.9	10	5	155386	5582.1
1054.1	1590.1	10	5	76846	5601.2
1058.2	1640.1	10	5	76854	4086.6
1058.4	1758.7	10	5	76295	5200.1
1058.0	1726.7	10	5	76856	7552.7
1065.0	1530.0	10	5	76860	3961.6
1068.3	1732.6	10	5	76870	4683.4
1076.7	1621.3	10	5	76892	3518.5
1099.6	1503.9	10	5	84323	5707.5
1100.4	1674.7	10	5	76348	4055.3
1109.2	1196.4	10	5	84911	2612.1
1115.6	1655.6	10	5	159998	2820.2
1117.5	1517.4	10	5	76927	3821.6
1121.9	607.7	10	5	119860	2589.5
1126.1	1763.1	10	5	146757	2159.4
1131.2	589.7	10	5	119865	1928.8
1130.7	640.5	10	5	160033	6481.0
1130.6	1778.0	10	5	13561	2819.1
1132.0	1688.4	10	5	76944	5084.2
1132.7	659.3	10	5	155478	2758.7
1134.7	601.8	10	5	119818	1965.0
1136.2	1040.1	10	5	160028	3234.0
1137.3	1388.1	10	5	141294	1697.2
1139.0	582.4	10	5	146766	4820.1
1139.9	1780.1	10	5	13561	6033.4
1142.2	602.8	10	5	13570	2655.9
1145.2	1635.7	10	5	13567	2464.8
1147.5	1132.9	10	5	87801	2700.5
1147.6	494.8	10	5	160073	2607.8
1148.1	1748.7	10	5	76955	2379.9
1152.9	649.6	10	5	87880	1918.2
1153.1	1611.5	10	5	88806	3720.3
1154.8	1480.8	10	5	87258	2011.0
1159.7	695.2	10	5	146794	10794.1
1159.6	1614.9	10	5	88808	2976.1
1161.1	731.4	10	5	88244	5915.7
1162.4	1744.1	10	5	76402	3845.4
1165.0	687.5	10	5	150573	2133.1
1167.4	547.8	10	5	120881	3785.4
1168.4	559.9	10	5	121163	4933.8
1169.4	645.2	10	5	87881	4219.4
1170.0	573.5	10	5	119775	4282.2
1170.4	672.3	10	5	155538	2168.0
1170.2	1665.7	10	5	76976	3397.3
1171.3	1805.2	10	5	121940	3384.8
1172.0	654.8	10	5	141346	3573.4
1171.3	1837.1	10	5	121945	4845.6
1176.5	1527.4	10	5	75805	1912.8
1176.5	630.6	10	5	119890	1440.5
1178.1	1614.6	10	5	88810	4073.7
1179.0	515.2	10	5	120978	2217.3
1179.5	646.3	10	5	119892	1634.0
1179.9	506.1	10	5	120969	3676.0
1180.3	750.0	10	5	141362	5550.4
1181.4	533.6	10	5	141366	5750.5
1185.0	1002.3	10	5	88486	4185.7
1186.0	1628.1	10	5	88813	3939.1
1186.2	1679.2	10	5	76993	1725.6
1188.8	640.9	10	5	119897	2037.9
1189.1	772.2	10	5	88235	2185.6
1191.4	742.9	10	5	88250	3398.6
1191.1	1755.9	10	5	76994	2914.7
1193.2	609.6	10	5	119898	2616.4
1193.5	686.1	10	5	89049	1955.1
1193.4	942.4	10	5	121122	3351.8
1194.6	585.9	10	5	119899	2400.5
1194.8	670.4	10	5	13611	2413.9
1195.7	1763.8	10	5	141376	2885.5
1198.1	1838.6	10	5	121952	5291.0
1200.2	1726.8	10	5	77002	4981.3
1202.0	938.9	10	5	121125	5611.9
1203.1	532.8	10	5	121476	4492.8
1204.5	1875.0	10	5	122603	2981.2
1209.3	526.5	10	5	121478	3537.2
1216.0	635.6	10	5	13629	1745.9
1216.7	672.2	10	5	150634	2241.4
1217.3	1737.8	10	5	77010	2290.0
1218.8	799.2	10	5	85831	6626.6
1219.1	1543.1	10	5	75845	1913.5
1219.9	937.9	10	5	150638	2295.8
1223.4	696.5	10	5	89582	4625.5
1224.0	740.9	10	5	122372	4359.7
1224.3	756.5	10	5	122373	2034.8
1224.1	1878.2	10	5	122579	3591.1
1225.4	653.7	10	5	89393	5042.3
1224.7	731.3	10	5	122372	3739.6
1227.6	536.0	10	5	121483	2331.6
1226.9	683.5	10	5	146917	5166.7
1228.8	636.1	10	5	93689	4292.7
1230.4	452.1	10	5	135318	3939.5
1231.7	741.0	10	5	122357	3114.7
1233.2	1722.4	10	5	77022	2648.3
1234.4	693.3	10	5	89582	1457.1
1235.3	808.5	10	5	86121	2736.1
1234.7	1640.5	10	5	150687	5883.4
1238.4	771.5	10	5	150690	2962.1
1239.0	1740.6	10	5	77030	3559.2
1242.1	1639.8	10	5	75876	2889.0
1245.3	819.0	10	5	86125	3563.6
1247.0	723.1	10	5	122376	4351.8
1248.9	1799.9	10	5	121969	2756.8
1258.1	721.9	10	5	90121	7065.8
1259.5	1724.7	10	5	76480	5525.9
1261.4	1550.1	10	5	77056	3133.4
1261.7	1691.1	10	5	76481	4168.6
1263.3	489.0	10	5	141465	2934.9
1263.1	872.9	10	5	86139	1852.3
1262.7	1751.9	10	5	77054	3105.3
1263.8	1630.6	10	5	77052	3963.0
1265.1	1614.1	10	5	77051	2608.5
1265.6	1772.3	10	5	155665	3414.0
1266.4	600.5	10	5	90074	2392.1
1268.1	679.4	10	5	164046	5419.9
1269.6	859.9	10	5	86142	6570.1
1269.2	872.5	10	5	86145	2433.5
1269.0	1600.2	10	5	77058	8598.9
1272.6	1756.2	10	5	77067	4180.5
1273.6	865.5	10	5	86142	12550.7
1273.5	657.6	10	5	93697	3084.8
1275.4	924.3	10	5	85870	3400.7
1275.9	820.3	10	5	86010	2749.0
1280.2	860.8	10	5	86151	2265.2
1279.6	1567.7	10	5	77073	3283.6
1280.5	607.0	10	5	93698	3764.1
1286.7	586.5	10	5	93699	1786.4
1286.2	647.1	10	5	91807	1753.3
1289.2	783.0	10	5	123382	1668.0
1289.9	734.6	10	5	92055	1465.7
1290.4	1462.5	10	5	92446	3930.3
1291.6	644.3	10	5	93706	2234.3
1290.7	847.2	10	5	86156	1862.5
1291.9	1766.2	10	5	77079	2267.9
1293.1	743.2	10	5	92049	1893.2
1295.9	888.4	10	5	86157	2948.5
1298.1	773.5	10	5	150798	3239.8
1300.5	622.5	10	5	93710	2750.0
1300.2	725.4	10	5	92060	4406.0
1302.1	519.2	10	5	123307	3524.6
1305.1	847.1	10	5	147119	3219.9
1308.2	1774.0	10	5	77085	1934.2
1311.5	526.7	10	5	92004	3977.9
1310.8	763.5	10	5	92346	5156.4
1312.1	853.0	10	5	150991	7642.7
1313.0	859.7	10	5	150991	5556.4
1314.1	803.1	10	5	155797	2781.0
1315.3	497.4	10	5	92666	6242.5
1315.7	637.9	10	5	151005	2897.0
1319.9	979.6	10	5	86026	1755.2
1321.7	623.2	10	5	93720	4122.1
1323.0	842.1	10	5	94615	2060.5
1326.5	486.9	10	5	92953	2372.8
1326.7	595.2	10	5	93723	6071.5
1328.6	773.8	10	5	92335	3786.6
1329.8	711.3	10	5	92888	3561.0
1329.5	738.3	10	5	93074	1947.9
1333.3	621.2	10	5	12532	6768.5
1337.4	629.8	10	5	93656	4283.3
1337.3	642.3	10	5	93725	4522.6
1337.1	702.0	10	5	94720	4644.1
1338.4	505.0	10	5	92955	4968.5
1339.3	740.7	10	5	94319	1806.4
1344.2	596.4	10	5	93659	4606.8
1344.5	1881.3	10	5	160353	2728.9
1346.0	509.2	10	5	160369	2168.5
1346.0	930.5	10	5	86030	3916.5
1347.2	529.3	10	5	12552	5604.3
1352.2	877.1	10	5	95091	2222.6
1353.2	632.9	10	5	93588	9364.0
1355.4	514.1	10	5	151063	2141.3
1357.8	494.2	10	5	95230	2178.1
1360.7	567.4	10	5	93739	1820.7
1365.3	490.1	10	5	95230	3205.8
1366.2	514.5	10	5	96024	4895.3
1366.5	789.6	10	5	141975	4390.6
1368.0	716.8	10	5	13743	4219.1
1370.0	797.8	10	5	147367	3757.4
1373.2	478.9	10	5	95233	2263.6
1372.7	700.7	10	5	13742	2679.6
1374.0	829.7	10	5	95894	2389.9
1375.9	549.4	10	5	135876	2827.0
1378.5	693.9	10	5	151134	3355.1
1377.8	879.4	10	5	95108	2315.0
1378.5	1175.3	10	5	155932	2674.7
1381.1	636.0	10	5	124098	3216.3
1386.5	741.1	10	5	96229	2166.6
1387.3	562.5	10	5	96190	2828.7
1388.6	618.5	10	5	93744	3682.8
1389.4	872.2	10	5	164314	2722.1
1389.8	631.7	10	5	155955	2032.1
1390.9	664.2	10	5	124202	5483.8
1392.6	598.0	10	5	124515	2096.6
1392.8	489.1	10	5	124468	3277.8
1397.9	556.1	10	5	155985	1524.7
1399.2	789.4	10	5	96314	3839.2
1400.0	514.1	10	5	96344	4770.0
1405.0	796.0	10	5	135943	6735.6
1406.0	563.4	10	5	151155	3815.0
1406.3	576.9	10	5	12584	1946.5
1408.1	558.6	10	5	151155	2623.6
1408.9	470.7	10	5	124470	3265.0
1409.2	865.7	10	5	96530	2741.9
1413.0	560.7	10	5	151155	2176.2
1413.0	1581.9	10	5	13776	4902.9
1414.6	482.5	10	5	124464	3062.1
1414.3	791.6	10	5	135944	2769.7
1415.1	533.2	10	5	96855	1305.9
1414.6	710.9	10	5	96599	2126.8
1415.5	844.2	10	5	97766	3420.5
1420.6	733.4	10	5	151167	2060.1
1424.5	511.2	10	5	156085	2859.5
1427.0	850.7	10	5	156071	3243.8
1430.8	541.2	10	5	97059	2026.9
1437.6	885.3	10	5	97548	2832.7
1442.9	756.7	10	5	96782	1569.1
1444.8	1201.0	10	5	151256	5163.9
1453.7	28.9	10	5	12619	3199.1
1454.4	614.3	10	5	13811	5209.8
1465.1	531.2	10	5	98573	5626.7
1467.0	1010.5	10	5	142317	4128.4
1470.0	765.3	10	5	125575	2366.0
1472.5	532.5	10	5	156223	2010.3
1474.1	686.5	10	5	125595	3196.8
1476.3	697.3	10	5	125594	3657.4
1476.0	899.9	10	5	97552	2821.8
1477.4	559.4	10	5	96993	2309.1
1479.1	648.7	10	5	156229	1343.1
1483.8	822.3	10	5	97775	3459.3
1485.8	1533.0	10	5	98285	2745.9
1486.5	597.0	10	5	98000	1578.0
1488.2	490.6	10	5	125119	3476.4
1487.8	576.7	10	5	142479	3911.3
1487.8	798.2	10	5	160581	3667.2
1489.0	810.2	10	5	136203	2366.9
1489.3	1086.8	10	5	142493	2999.5
1493.2	874.3	10	5	125861	6034.0
1493.5	577.7	10	5	98588	1300.6
1494.0	599.1	10	5	98589	2547.9
1497.5	1016.4	10	5	151399	13475.7
1497.8	1044.8	10	5	151545	3445.2
1499.9	572.3	10	5	98576	3403.0
1501.7	467.0	10	5	125671	4917.5
1504.8	948.4	10	5	142600	3920.1
1503.9	1701.8	10	5	13849	3667.2
1507.8	652.0	10	5	99077	2130.4
1508.3	924.2	10	5	136311	4581.5
1510.7	891.2	10	5	99672	2575.2
1511.0	495.8	10	5	125140	2058.5
1512.3	597.6	10	5	98593	1979.3
1513.3	609.1	10	5	160718	3321.2
1514.4	813.6	10	5	13858	4982.6
1515.9	531.7	10	5	136377	4911.1
1516.9	887.9	10	5	99672	6619.0
1521.4	915.4	10	5	136312	2179.1
1522.9	1010.7	10	5	99487	3435.9
1525.0	980.6	10	5	142584	2679.3
1526.4	1005.0	10	5	99486	3293.4
1531.6	866.3	10	5	99677	2521.6
1531.8	926.0	10	5	142852	3642.1
1536.4	637.9	10	5	99526	4844.9
1536.2	972.1	10	5	142587	2064.1
1537.3	455.5	10	5	126114	3251.5
1538.4	857.0	10	5	151610	5426.2
1537.6	1013.3	10	5	99472	2503.0
1541.9	1032.3	10	5	126016	3352.8
1546.8	439.1	10	5	172357	2212.3
1547.1	979.5	10	5	164784	4608.5
1549.0	853.5	10	5	151655	2588.7
1550.0	448.0	10	5	100185	3249.9
1557.8	526.3	10	5	126265	2735.3
1557.8	616.0	10	5	99964	3490.5
1559.8	855.9	10	5	126382	3177.7
1570.1	992.7	10	5	100305	2689.2
1571.8	860.4	10	5	100582	3457.0
1572.1	941.1	10	5	136831	1881.1
1576.7	519.9	10	5	13914	2147.1
1577.6	402.3	10	5	128501	2969.9
1582.9	930.4	10	5	13925	1702.6
1584.8	842.4	10	5	151753	1725.2
1587.9	857.8	10	5	100700	4736.8
1590.8	970.4	10	5	101095	3513.0
1592.0	420.6	10	5	128502	2773.4
1595.0	870.9	10	5	100702	6466.3
1597.5	475.8	10	5	127019	2653.9
1599.5	974.7	10	5	101097	2653.8
1600.2	932.3	10	5	161031	3526.5
1609.2	567.7	10	5	101581	1667.2
1609.8	944.7	10	5	151800	2877.3
1609.8	801.0	10	5	161039	4754.2
1616.8	581.8	10	5	127357	1839.9
1618.3	772.6	10	5	151832	2663.6
1618.1	911.3	10	5	143203	2446.6
1618.0	961.2	10	5	156850	3067.6
1618.5	814.8	10	5	100858	7739.4
1620.1	880.6	10	5	126912	2240.2
1621.7	721.9	10	5	127661	1956.0
1627.9	488.6	10	5	127252	2320.4
1630.2	1012.9	10	5	156861	1897.5
1630.1	1542.9	10	5	148083	4966.6
1631.0	911.8	10	5	156874	2267.5
1640.3	724.2	10	5	102199	5734.5
1639.8	781.5	10	5	126738	3957.3
1652.1	875.9	10	5	102856	2505.1
1652.2	980.5	10	5	102694	1900.4
1653.0	625.6	10	5	104252	3152.4
1655.0	420.9	10	5	128447	4440.1
1656.6	800.9	10	5	102032	2074.2
1657.1	808.2	10	5	13987	3821.3
1658.9	840.6	10	5	102342	2092.8
1658.5	887.2	10	5	102478	4655.6
1659.9	905.3	10	5	103004	2580.3
1661.7	918.6	10	5	102562	4370.6
1663.1	536.7	10	5	102394	3879.2
1663.8	765.1	10	5	102602	1595.9
1666.6	896.2	10	5	102477	1976.3
1670.2	910.6	10	5	102860	2673.9
1672.3	474.5	10	5	143278	3559.3
1676.1	510.5	10	5	128452	2043.5
1675.7	869.9	10	5	102850	2183.8
1676.4	950.5	10	5	103218	3080.0
1676.8	705.8	10	5	104260	6120.3
1677.7	662.7	10	5	102538	1761.4
1679.1	826.2	10	5	102942	3533.3
1680.6	818.3	10	5	102945	1307.1
1684.1	512.6	10	5	148156	1585.6
1686.7	504.5	10	5	128390	4587.6
1687.5	528.1	10	5	148171	3015.4
1686.9	964.7	10	5	103349	2030.2
1688.3	434.9	10	5	128529	3027.1
1690.3	701.8	10	5	104263	2214.3
1697.9	522.3	10	5	128538	3237.4
1701.5	427.4	10	5	128534	2905.2
1704.3	492.7	10	5	128540	2831.7
1706.6	1440.4	10	5	12810	3588.7
1706.9	907.6	10	5	105711	2687.3
1714.3	783.1	10	5	12812	2663.1
1714.9	654.9	10	5	104144	2284.3
1718.0	629.4	10	5	157026	2363.4
1727.4	836.3	10	5	148277	2596.1
1726.6	922.3	10	5	137484	4028.1
1729.1	642.4	10	5	12823	3597.0
1732.2	1105.2	10	5	143443	3741.4
1732.5	457.7	10	5	128551	4242.8
1738.9	753.4	10	5	129331	4069.9
1742.8	886.3	10	5	105995	3271.3
1743.4	855.5	10	5	53947	6093.3
1749.5	868.8	10	5	129454	1476.1
1751.4	604.6	10	5	104155	4321.2
1752.2	737.6	10	5	129326	2224.6
1754.4	754.5	10	5	129325	2229.5
1757.4	1015.9	10	5	106368	1306.7
1757.1	1024.2	10	5	106368	2614.2
1758.7	492.9	10	5	128567	2278.8
1760.8	27.5	10	5	14058	2685.8
1762.2	615.2	10	5	104288	2759.6
1767.4	1082.8	10	5	143828	2772.8
1771.7	810.8	10	5	129522	1843.7
1773.9	597.9	10	5	104167	3789.6
1776.1	586.8	10	5	130071	6666.0
1777.3	658.5	10	5	130310	4162.3
1777.4	853.3	10	5	14077	1385.3
1778.0	944.5	10	5	148432	2720.8
1782.4	1028.6	10	5	161587	2056.9
1785.0	527.3	10	5	152107	5814.3
1784.0	1557.5	10	5	157261	2835.5
1785.0	458.7	10	5	128579	3517.2
1785.2	1068.4	10	5	130151	2360.6
1785.2	1080.9	10	5	137544	3154.5
1786.5	561.5	10	5	129776	1939.1
1787.2	1566.0	10	5	157232	1943.2
1788.3	838.8	10	5	53955	5224.8
1793.9	767.1	10	5	106656	3785.0
1798.2	1049.3	10	5	148467	2689.0
1802.2	888.4	10	5	106828	2446.3
1803.7	595.1	10	5	161650	1967.8
1804.4	630.1	10	5	107474	3134.3
1805.1	880.8	10	5	106272	4257.5
1810.3	877.6	10	5	106272	2227.8
1812.2	538.1	10	5	143995	2005.0
1812.5	1048.6	10	5	137692	5063.2
1819.2	793.4	10	5	157331	1957.5
1822.8	1349.9	10	5	152154	5961.1
1824.2	995.0	10	5	106906	1352.9
1825.0	746.7	10	5	130369	1597.9
1825.8	865.2	10	5	107531	2170.3
1826.9	1013.1	10	5	106899	3230.3
1828.1	397.4	10	5	14098	5449.7
1828.6	1349.0	10	5	152154	3019.4
1830.6	1706.8	10	5	130585	2613.6
1832.5	1507.4	10	5	130514	3399.8
1835.7	520.1	10	5	152161	3756.4
1837.7	1047.3	10	5	148552	6467.9
1839.1	813.2	10	5	148624	2749.3
1842.8	558.3	10	5	129796	4637.6
1842.2	904.5	10	5	152164	2226.4
1848.4	1015.1	10	5	152170	2136.0
1849.0	890.3	10	5	130619	1814.2
1854.1	568.7	10	5	129799	2023.5
1854.2	739.6	10	5	130823	2756.0
1855.1	724.2	10	5	161761	1225.4
1854.7	789.4	10	5	137924	2608.4
1856.4	748.1	10	5	130706	3669.7
1859.9	1588.4	10	5	157369	3502.1
1860.8	564.9	10	5	129766	1994.6
1862.1	672.1	10	5	108062	3102.1
1867.4	634.9	10	5	152339	2617.9
1866.7	691.9	10	5	108066	1974.7
1868.7	722.2	10	5	130821	3505.6
1871.9	622.3	10	5	104316	2414.7
1875.2	768.3	10	5	144126	2358.0
1879.8	855.9	10	5	131059	2493.3
1885.8	830.0	10	5	107152	3488.9
1886.3	858.4	10	5	131060	2279.8
1885.8	1336.7	10	5	144104	2786.0
1890.5	636.3	10	5	14131	2981.6
1893.8	643.7	10	5	14131	4547.5
1896.0	585.5	10	5	130952	2683.2
1906.4	787.4	10	5	138145	3314.4
1908.2	772.1	10	5	138143	2059.5
1912.0	656.8	10	5	104204	4667.4
1916.1	687.4	10	5	14142	1620.1
1917.3	932.8	10	5	152577	4270.8
1922.9	918.3	10	5	144224	1954.8
1927.7	781.1	10	5	138147	3919.4
1930.9	855.2	10	5	144331	2224.2
1935.1	674.4	10	5	104344	2457.7
1941.0	694.6	10	5	104217	4057.3
1941.6	1372.2	10	5	153304	3840.4
1945.8	1035.7	10	5	153298	3041.2
1954.9	808.5	10	5	108568	8675.7
1957.1	813.8	10	5	108568	2762.4
1964.4	787.9	10	5	138132	3087.4
1983.3	697.5	10	5	104240	2531.7
1983.9	771.8	10	5	131287	4053.1
1986.3	868.3	10	5	144339	2740.7
1987.1	692.3	10	5	104240	3564.0
1989.4	654.1	10	5	104241	2329.0
1988.9	673.7	10	5	104236	2970.0
1992.8	729.2	10	5	169975	4547.3
1994.7	921.2	10	5	148872	4215.6
1999.1	730.1	10	5	153330	2171.3
2007.3	740.2	10	5	108746	3284.1
2010.8	760.0	10	5	153334	2764.6
2015.8	1213.1	10	5	157458	3612.6
2028.6	738.2	10	5	153340	3657.0
346.0	780.7	10	5	58486	2954.6
348.8	772.4	10	5	62639	4107.9
1335.9	729.5	10	5	93080	2804.3
1547.2	640.1	10	5	99529	4458.6
90.5	918.0	10	5	60401	6698.6
135.1	449.5	10	5	14247	8745.8
142.9	983.1	10	5	60452	7436.1
259.2	371.4	10	5	54801	5123.8
274.6	790.7	10	5	56567	2310.1
284.4	206.0	10	5	112005	4237.0
313.4	607.0	10	5	56597	6982.6
332.5	888.1	10	5	60599	5348.9
353.3	885.7	10	5	157975	4874.2
358.9	709.3	10	5	14392	6505.6
401.9	999.6	10	5	14429	3748.1
411.5	858.4	10	5	60643	5608.6
422.8	488.7	10	5	14438	3552.4
470.2	381.0	10	5	115120	5528.8
483.2	504.7	10	5	14490	3624.9
567.5	857.6	10	5	67071	5824.2
786.8	1417.2	10	5	68717	3350.7
791.9	1430.9	10	5	68721	5697.6
1067.0	1757.3	10	5	77438	6455.2
1099.9	1658.5	10	5	146746	2764.3
1130.7	1729.5	10	5	77514	7763.5
1146.0	568.6	10	5	119930	6895.1
1178.0	689.1	10	5	155543	4279.6
1201.6	782.2	10	5	86242	6788.4
1207.6	1868.7	10	5	122623	6778.3
1240.5	1658.9	10	5	14929	3767.8
1248.5	792.5	10	5	86256	5255.4
1300.1	534.2	10	5	92013	3689.1
1315.3	674.5	10	5	14987	3007.6
1356.2	484.1	10	5	95238	2406.5
1375.9	742.4	10	5	13748	3518.8
1382.8	582.4	10	5	93809	3663.0
1446.4	911.1	10	5	97559	3545.0
1461.2	525.0	10	5	98585	4588.5
1480.3	571.5	10	5	15112	3023.1
1483.9	474.8	10	5	125155	3297.4
1514.4	654.9	10	5	99271	3737.8
1514.2	664.4	10	5	98733	4442.5
1531.4	685.7	10	5	99817	1930.0
1562.1	950.4	10	5	142875	5730.9
1587.2	424.6	10	5	128585	4883.5
1624.0	641.3	10	5	101222	6929.2
1665.7	498.4	10	5	143283	5334.4
1676.8	629.8	10	5	165254	3479.4
1700.8	584.6	10	5	104386	4049.5
1751.8	693.1	10	5	14052	3030.4
1760.2	703.3	10	5	107647	4079.8
1804.1	1059.3	10	5	137724	3771.9
1812.2	517.0	10	5	129814	5158.1
1846.4	543.8	10	5	161739	2720.7
1932.6	829.1	10	5	144347	5286.0
1963.0	671.5	10	5	104470	5601.2
43.0	273.6	10	5	144516	3094.7
61.0	287.1	10	5	109185	1280.9
63.0	448.1	10	5	131492	2899.9
66.2	488.3	10	5	109625	3114.2
69.5	182.3	10	5	144591	2520.9
70.4	397.2	10	5	161913	1874.4
70.9	292.7	10	5	109185	3090.2
82.6	949.3	10	5	60397	2381.1
87.7	322.7	10	5	138627	4919.7
92.4	273.2	10	5	109179	2094.7
96.8	811.9	10	5	60413	3784.6
97.9	412.2	10	5	144704	2027.1
99.7	948.8	10	5	60410	2086.1
118.0	939.0	10	5	60429	3748.7
121.0	941.7	10	5	60429	2262.6
123.1	991.4	10	5	60433	2973.3
124.3	756.1	10	5	109829	2650.6
124.9	915.0	10	5	60430	5049.8
129.7	486.6	10	5	56626	2498.4
131.9	974.2	10	5	60437	2770.3
149.0	505.5	10	5	144801	3463.5
160.2	291.5	10	5	54777	5827.6
163.8	268.5	10	5	54776	3628.4
169.0	188.7	10	5	110813	3371.3
171.6	357.3	10	5	110533	2120.6
171.9	702.2	10	5	55234	1750.8
173.4	277.0	10	5	14267	1632.8
175.9	142.6	10	5	131740	4202.2
176.3	976.7	10	5	138801	2634.3
180.8	770.2	10	5	14276	5137.4
180.2	952.0	10	5	138754	2235.9
182.9	966.7	10	5	131866	1421.4
187.7	951.6	10	5	138754	2825.6
194.2	413.5	10	5	14283	4008.3
199.0	982.6	10	5	60503	3807.4
203.3	464.4	10	5	55404	2367.5
210.7	612.7	10	5	145126	2452.2
212.7	306.0	10	5	54727	2514.4
218.4	876.1	10	5	60266	4057.5
220.3	594.5	10	5	149400	2878.9
223.7	979.1	10	5	131889	1824.4
226.3	637.1	10	5	56676	2430.1
230.6	449.1	10	5	56688	2070.6
231.7	646.3	10	5	56684	2369.3
234.8	917.4	10	5	60537	2175.7
235.8	1017.8	10	5	153637	4268.5
250.1	627.2	10	5	56713	2357.8
257.6	256.2	10	5	14321	2872.3
257.5	591.9	10	5	56711	3585.2
258.3	764.3	10	5	56718	2545.8
263.3	885.8	10	5	60561	2200.7
264.8	826.3	10	5	55502	1847.1
267.7	975.2	10	5	60568	3018.5
271.8	933.3	10	5	60298	2776.0
282.8	188.1	10	5	111994	4807.1
284.4	759.5	10	5	56571	2855.8
287.0	598.0	10	5	14349	2440.4
287.6	728.6	10	5	157835	2111.3
291.4	689.9	10	5	56750	3432.1
292.7	217.0	10	5	112006	3176.5
293.0	814.7	10	5	111847	3447.9
294.2	714.7	10	5	56587	3042.9
300.7	363.8	10	5	54817	4766.1
316.6	522.8	10	5	112373	7076.5
322.0	930.1	10	5	60596	3842.9
326.5	457.0	10	5	112833	5189.4
328.5	893.0	10	5	60599	4709.9
334.6	815.0	10	5	111855	2058.3
337.6	640.8	10	5	56782	1528.5
347.6	733.4	10	5	157970	4962.7
359.2	599.6	10	5	65575	3275.8
359.6	982.2	10	5	60327	2454.0
365.5	924.0	10	5	60618	3151.5
373.3	921.3	10	5	60622	2381.1
379.5	659.4	10	5	65582	1545.6
379.6	332.3	10	5	139118	3121.9
380.8	360.4	10	5	113884	2543.1
397.5	597.9	10	5	65597	1848.2
407.2	752.6	10	5	65599	2491.9
412.0	610.2	10	5	65606	2830.6
414.0	907.8	10	5	64451	7198.0
413.8	441.4	10	5	158079	2189.2
416.9	255.1	10	5	132417	5604.5
426.1	752.9	10	5	64455	2784.4
428.1	702.5	10	5	14446	3249.5
428.8	709.3	10	5	65615	3484.8
431.7	663.6	10	5	65619	3053.8
434.3	965.2	10	5	60649	1522.8
437.9	613.4	10	5	65624	2824.5
439.5	373.3	10	5	62972	6103.8
441.5	519.3	10	5	158149	4582.2
442.7	891.0	10	5	64371	2777.9
443.1	672.0	10	5	65627	2350.4
445.0	417.1	10	5	14459	7617.5
449.0	1042.4	10	5	139319	3984.3
450.6	399.8	10	5	115116	6740.2
455.7	922.9	10	5	60655	6158.6
468.6	582.6	10	5	63540	2274.1
481.0	458.5	10	5	112933	6083.1
496.5	541.0	10	5	158230	2183.3
497.7	816.7	10	5	162774	2161.6
497.4	846.9	10	5	64405	3520.3
504.1	855.1	10	5	64503	4203.4
507.3	759.5	10	5	139436	3452.0
507.2	838.9	10	5	64502	4252.3
523.3	612.2	10	5	158260	1844.9
524.4	355.2	10	5	114998	2501.5
543.9	392.4	10	5	115016	2635.1
549.7	526.6	10	5	116095	1790.3
565.7	426.3	10	5	115753	2639.3
567.7	805.8	10	5	64531	1785.4
571.0	572.9	10	5	116262	8460.8
580.8	166.5	10	5	149800	2577.6
655.6	1071.3	10	5	154529	3685.9
769.5	1400.9	10	5	68488	4831.6
770.4	1577.5	10	5	77114	2633.1
793.1	1448.0	10	5	68720	2383.3
810.7	1580.3	10	5	77120	1917.1
815.0	1412.6	10	5	68701	1970.0
825.7	1515.3	10	5	68733	2739.9
849.0	1636.5	10	5	163443	1958.3
880.1	1486.9	10	5	163506	2687.1
899.5	1572.5	10	5	77192	2914.3
908.6	1531.5	10	5	77201	3462.5
920.6	1711.5	10	5	76072	3519.9
928.2	1739.1	10	5	77232	4070.7
944.2	1604.5	10	5	163555	2047.7
945.6	1588.9	10	5	77256	3886.3
946.6	1638.7	10	5	77252	3487.2
947.4	1533.8	10	5	77253	1984.5
954.9	1703.9	10	5	77257	2096.0
967.1	1590.5	10	5	77281	4327.6
973.5	1728.4	10	5	77291	2848.0
977.2	1616.0	10	5	77299	3210.3
980.9	1591.2	10	5	77297	2666.5
983.0	1412.6	10	5	118755	2525.8
986.7	1444.6	10	5	118779	5575.1
992.0	1506.2	10	5	77311	2462.1
999.6	1571.4	10	5	77319	4120.3
1007.7	1330.8	10	5	82733	2276.7
1008.5	1584.0	10	5	77341	6142.0
1025.9	1465.2	10	5	118787	3817.7
1025.9	1756.2	10	5	77359	3362.2
1028.3	1748.0	10	5	77379	1901.6
1034.4	1634.8	10	5	77382	1942.0
1036.6	1709.1	10	5	77394	3978.3
1037.3	1432.8	10	5	119240	2943.0
1043.4	1792.0	10	5	77399	2862.4
1048.7	1527.5	10	5	77406	3074.6
1057.9	1750.1	10	5	77423	3204.5
1114.7	1575.3	10	5	84719	3987.5
1115.9	1763.5	10	5	163839	8310.7
1123.7	1680.3	10	5	77508	6250.1
1124.9	1465.8	10	5	87279	4268.5
1132.8	678.9	10	5	88015	3048.8
1136.8	1820.4	10	5	163889	2330.7
1142.5	1039.0	10	5	87484	2480.8
1141.9	1518.0	10	5	141289	5244.4
1144.0	1775.7	10	5	121974	2169.4
1148.5	720.4	10	5	14850	5170.2
1156.0	1591.4	10	5	77528	2279.7
1156.7	1661.9	10	5	77529	2321.0
1160.6	617.9	10	5	119934	1634.7
1162.6	998.2	10	5	14873	4776.5
1165.9	500.7	10	5	120980	2510.8
1166.5	1017.3	10	5	88632	3531.0
1171.3	568.6	10	5	121166	2778.2
1174.8	1640.7	10	5	76984	2346.6
1179.4	713.0	10	5	14889	8554.7
1183.7	509.3	10	5	121472	4237.7
1186.6	578.1	10	5	119941	4949.4
1188.2	588.5	10	5	119944	2259.2
1192.0	590.9	10	5	119951	3832.2
1196.3	1812.1	10	5	121985	3294.0
1198.9	1621.2	10	5	88841	3814.9
1201.5	593.9	10	5	119954	3243.2
1206.5	609.2	10	5	146872	1645.3
1207.0	678.6	10	5	122251	2035.9
1206.8	1740.0	10	5	77564	2033.2
1211.5	787.5	10	5	160121	3215.5
1215.1	783.3	10	5	160121	1969.8
1216.4	748.6	10	5	88269	3497.0
1223.6	664.8	10	5	163996	4405.0
1236.3	1560.4	10	5	90013	2480.5
1236.3	1707.0	10	5	160165	2887.4
1238.5	472.4	10	5	135415	3168.5
1238.2	494.7	10	5	141477	2293.5
1248.4	1595.4	10	5	77604	1852.2
1255.5	883.6	10	5	86258	2144.9
1261.9	823.1	10	5	86260	6252.8
1262.1	891.6	10	5	164029	1905.4
1264.1	1659.1	10	5	77621	3210.7
1263.8	1757.0	10	5	77615	2217.4
1272.0	1618.2	10	5	77627	1675.8
1273.5	1670.0	10	5	150751	3898.5
1278.5	598.5	10	5	93763	3024.2
1281.6	903.1	10	5	164080	2947.3
1285.6	1649.6	10	5	77637	7677.1
1287.3	1715.2	10	5	76501	3269.5
1292.9	664.8	10	5	93773	2376.6
1296.3	807.3	10	5	92526	4068.5
1296.3	1558.9	10	5	164123	3120.1
1296.7	960.4	10	5	86285	4975.5
1299.5	827.0	10	5	160278	1684.5
1300.9	915.4	10	5	86286	3250.8
1309.8	974.3	10	5	86291	5477.3
1312.5	1766.8	10	5	77650	2984.7
1313.7	654.1	10	5	93783	1231.6
1314.1	794.9	10	5	164157	2204.0
1334.4	459.5	10	5	155823	5027.9
1337.1	570.7	10	5	94226	4266.4
1338.3	763.9	10	5	92356	4859.8
1368.2	685.9	10	5	164273	2592.5
1369.3	506.2	10	5	95687	1492.2
1381.6	621.2	10	5	15033	3675.4
1388.4	532.4	10	5	15039	2309.2
1389.9	691.6	10	5	164309	4340.0
1412.6	504.5	10	5	124586	3058.2
1413.4	519.8	10	5	96864	2098.9
1441.8	588.9	10	5	13807	2224.0
1443.1	668.0	10	5	124830	2569.3
1450.0	958.9	10	5	142609	1944.2
1467.4	541.6	10	5	98596	8372.8
1483.4	892.2	10	5	97563	3751.5
1489.1	1608.2	10	5	15120	4884.2
1492.2	592.6	10	5	164582	2338.5
1506.3	619.2	10	5	99273	2155.8
1515.6	855.7	10	5	99383	2242.8
1522.3	965.1	10	5	13868	3754.5
1530.9	856.8	10	5	164727	2464.2
1535.8	652.6	10	5	126127	5208.6
1538.9	674.1	10	5	15160	2386.6
1546.6	697.8	10	5	126311	2815.8
1575.4	1021.3	10	5	100306	2449.3
1576.3	545.2	10	5	127363	3421.9
1577.7	911.0	10	5	126530	1981.2
1580.0	862.6	10	5	100705	1950.5
1595.2	1016.3	10	5	15215	1201.5
1599.6	986.4	10	5	15220	2445.6
1610.3	881.2	10	5	126913	3287.9
1630.1	417.7	10	5	128600	3084.8
1634.8	518.0	10	5	165184	2521.2
1659.1	664.8	10	5	148107	1665.0
1660.3	409.2	10	5	128612	3835.7
1681.9	520.9	10	5	148157	2672.3
1685.9	421.6	10	5	128619	2136.9
1695.9	727.8	10	5	103382	2212.4
1699.7	530.8	10	5	128627	5226.5
1701.0	1123.8	10	5	156945	2027.3
1704.2	1449.8	10	5	137303	8905.8
1714.1	684.2	10	5	104394	3002.7
1723.2	859.4	10	5	137426	3328.1
1730.9	563.8	10	5	143545	2782.0
1731.2	1022.6	10	5	165420	8250.8
1734.8	949.7	10	5	137497	1479.7
1740.5	939.3	10	5	15321	2873.1
1742.0	1209.2	10	5	157069	5071.9
1743.4	456.8	10	5	128652	3467.9
1744.3	556.3	10	5	143544	3386.8
1744.6	927.2	10	5	15327	2405.7
1751.1	447.4	10	5	15332	5693.8
1753.6	816.1	10	5	129520	2732.9
1758.7	500.0	10	5	128654	1730.1
1767.4	607.7	10	5	104288	3334.6
1768.3	947.9	10	5	129486	2478.9
1775.5	798.4	10	5	106174	2446.1
1779.8	1050.5	10	5	130155	2376.5
1800.3	535.2	10	5	129810	2197.5
1805.3	573.4	10	5	129812	1552.1
1819.8	519.6	10	5	16677	4919.1
1824.4	882.4	10	5	107349	5909.4
1826.9	581.9	10	5	129792	2045.3
1841.7	532.2	10	5	129821	6419.1
1841.1	587.8	10	5	104430	3054.1
1871.9	579.0	10	5	129824	2636.0
1884.0	768.0	10	5	161796	2552.4
1899.0	646.7	10	5	104333	7636.5
1940.4	769.2	10	5	138174	2033.0
1947.8	1050.5	10	5	157407	2747.2
1953.6	824.0	10	5	108565	3506.9
1967.2	810.0	10	5	144353	6558.5
1989.7	814.9	10	5	148892	2468.9
1191.8	529.4	11	5	121494	11299.6
260.7	834.8	11	5	55501	3182.7
286.4	901.8	11	5	60575	3302.9
1922.7	799.1	11	5	15433	6429.9
96.9	860.4	11	5	60411	5612.9
117.8	412.1	11	5	149106	3701.1
135.8	784.2	11	5	109845	3327.0
152.7	215.0	11	5	110808	4051.6
165.1	927.7	11	5	60206	6191.9
185.0	404.6	11	5	110549	6497.1
186.4	901.1	11	5	60487	3452.6
188.2	288.8	11	5	149330	3700.5
217.3	682.9	11	5	56664	3280.0
227.3	492.2	11	5	132090	4860.7
228.0	301.2	11	5	54790	4232.5
262.0	865.8	11	5	55537	2475.5
262.4	419.8	11	5	111515	6077.5
273.7	344.2	11	5	54746	2550.2
279.7	704.8	11	5	153832	3581.6
280.8	464.8	11	5	153817	1926.5
290.9	483.1	11	5	14348	4734.1
308.0	947.9	11	5	60588	2989.0
342.0	975.7	11	5	60608	3145.1
346.5	609.4	11	5	65574	8132.6
371.2	726.1	11	5	149615	4178.1
372.9	803.9	11	5	62643	6336.5
375.8	931.6	11	5	60333	5040.7
377.3	679.6	11	5	114063	4227.8
378.5	522.0	11	5	158003	2058.8
384.9	889.2	11	5	60123	2881.3
402.5	680.2	11	5	162596	6615.3
413.2	924.0	11	5	64450	4081.3
421.7	946.1	11	5	60374	5061.6
426.3	781.4	11	5	64456	5499.3
456.6	685.7	11	5	65634	6482.8
461.6	779.4	11	5	64478	3498.2
467.9	619.6	11	5	139333	3140.3
468.1	774.4	11	5	64389	2684.3
491.6	723.3	11	5	65551	4340.0
491.5	738.3	11	5	63140	3306.9
492.2	798.5	11	5	154109	3352.2
534.7	429.8	11	5	115745	3608.7
542.9	548.0	11	5	116098	4012.7
554.1	632.8	11	5	63536	3992.9
554.4	686.2	11	5	65667	3008.2
561.0	759.0	11	5	64524	4423.1
562.2	562.0	11	5	14542	2534.9
606.0	464.7	11	5	145660	5754.6
617.4	422.7	11	5	117419	2490.2
637.6	344.0	11	5	116903	4266.3
651.2	419.9	11	5	117457	6364.6
834.7	1689.9	11	5	150246	2951.3
973.4	1620.7	11	5	76736	3899.9
998.3	1549.6	11	5	77328	6202.2
1007.3	1503.7	11	5	77343	5185.8
1047.9	1636.5	11	5	76276	2357.8
1076.8	1712.9	11	5	77460	4440.6
1139.8	590.7	11	5	87495	5244.0
1154.9	1772.6	11	5	121937	9171.0
1163.4	532.6	11	5	88452	6823.7
1170.2	508.1	11	5	120981	3325.3
1176.3	733.8	11	5	88261	4396.0
1176.4	1446.8	11	5	135237	6445.5
1181.7	1776.7	11	5	121982	5802.5
1180.1	1873.5	11	5	163920	5179.2
1188.3	657.4	11	5	119948	8284.9
1188.7	732.1	11	5	14893	1939.4
1198.8	635.0	11	5	119953	3621.7
1235.8	797.7	11	5	160162	6773.7
1244.0	699.1	11	5	164002	2006.5
1261.7	652.8	11	5	14942	4942.5
1301.0	765.2	11	5	14980	4769.1
1309.3	586.0	11	5	13698	2074.9
1310.2	645.0	11	5	93782	4823.7
1325.3	671.5	11	5	14990	6780.6
1328.7	635.1	11	5	93722	5203.4
1347.0	691.9	11	5	95001	8308.8
1353.4	664.1	11	5	13733	5039.7
1354.6	948.6	11	5	124005	3121.8
1356.1	934.9	11	5	124006	4013.9
1368.0	747.6	11	5	94324	3234.4
1404.0	599.0	11	5	124517	4008.1
1415.5	647.8	11	5	93813	3942.9
1419.9	956.5	11	5	147453	3772.5
1428.8	528.6	11	5	96861	4666.4
1436.9	603.2	11	5	97285	3427.3
1447.8	748.9	11	5	15085	4704.9
1482.8	935.4	11	5	97553	5365.0
1502.6	897.5	11	5	125791	3451.3
1514.4	864.6	11	5	99385	2938.7
1516.6	726.9	11	5	99047	4940.4
1544.5	577.3	11	5	99857	2907.0
1560.5	662.1	11	5	164871	4140.7
1614.7	838.2	11	5	100590	4307.6
1639.1	930.3	11	5	151911	5597.0
1655.9	646.9	11	5	101228	3436.0
1663.3	793.6	11	5	102034	2922.8
1664.0	826.1	11	5	15266	1806.4
1716.7	1059.4	11	5	168876	3337.9
1721.7	848.7	11	5	137427	3790.2
1732.8	897.5	11	5	15315	5126.1
1751.6	625.2	11	5	104406	2978.9
1759.0	719.3	11	5	106526	5832.1
1764.3	809.3	11	5	129524	3972.0
1771.9	792.9	11	5	106167	2652.0
1805.8	494.1	11	5	129811	3750.5
1808.2	1007.1	11	5	143931	6427.5
1837.0	823.7	11	5	107160	3456.4
1876.9	679.3	11	5	104441	2487.4
1878.7	840.8	11	5	131058	5658.6
1903.2	745.5	11	5	161806	5789.3
1904.6	605.6	11	5	108363	3812.3
1912.5	766.0	11	5	138118	2120.1
1921.9	786.1	11	5	138169	3883.1
1930.7	594.2	11	5	108433	6556.8
1943.9	764.1	11	5	138174	4639.2
1966.4	720.2	11	5	104472	5930.6
28.4	397.6	11	5	131427	4782.0
43.0	382.3	11	5	148925	3530.9
52.9	407.3	11	5	131429	1838.1
56.4	396.1	11	5	131428	2831.4
62.7	203.0	11	5	144560	3356.9
62.2	254.6	11	5	109418	6073.1
63.4	264.0	11	5	109439	3182.1
66.0	194.5	11	5	144571	2278.4
73.1	883.5	11	5	60390	3147.1
75.9	247.9	11	5	109422	2560.4
75.9	513.9	11	5	12991	2841.8
80.0	501.8	11	5	148944	1603.7
80.9	810.3	11	5	166046	2538.7
83.4	473.3	11	5	131494	2370.3
87.0	187.7	11	5	131577	3171.9
88.6	916.3	11	5	60399	3765.7
92.3	470.3	11	5	157517	1914.9
94.2	169.8	11	5	131584	2805.0
94.9	508.1	11	5	148946	2910.9
95.3	809.0	11	5	60413	6531.3
97.2	518.7	11	5	148947	2996.3
100.0	503.2	11	5	148948	5393.3
103.3	358.5	11	5	14232	2216.7
104.8	732.4	11	5	109835	2109.5
105.7	481.0	11	5	109628	3431.7
109.5	168.5	11	5	138655	3261.1
111.9	765.8	11	5	109803	2400.8
113.0	468.7	11	5	14236	2902.9
115.1	163.8	11	5	149056	2228.9
115.4	486.3	11	5	13010	1526.2
116.6	448.2	11	5	54238	2469.2
122.5	750.6	11	5	109829	1984.8
123.3	494.4	11	5	144792	3378.2
124.2	778.5	11	5	157559	2494.7
125.7	517.4	11	5	144798	1539.5
127.3	238.2	11	5	109449	1646.1
127.5	827.2	11	5	110092	4445.4
129.9	190.2	11	5	131590	3346.9
129.8	217.2	11	5	162000	1406.7
129.8	728.6	11	5	109843	3465.0
135.5	769.7	11	5	109844	2720.4
138.0	505.8	11	5	144801	3816.1
138.6	433.0	11	5	110121	5268.7
144.4	508.6	11	5	144801	2325.2
144.8	900.9	11	5	60455	2944.2
152.1	350.0	11	5	54772	2327.8
152.2	907.7	11	5	153520	1894.1
152.9	708.7	11	5	157698	3807.2
154.1	1441.6	11	5	153512	4170.7
155.9	791.6	11	5	59970	2005.3
156.7	897.1	11	5	60209	3307.0
160.0	240.4	11	5	110770	2282.5
159.7	755.2	11	5	110400	2241.3
162.3	820.6	11	5	14263	1811.2
163.0	828.9	11	5	60469	2713.2
164.9	404.3	11	5	153578	2295.7
165.6	788.0	11	5	60471	2832.3
170.5	742.4	11	5	110396	2079.9
175.1	429.6	11	5	56638	9952.0
176.1	648.9	11	5	157730	3622.6
177.2	610.3	11	5	111276	3460.5
178.1	138.7	11	5	131740	1511.5
179.3	192.8	11	5	110816	5537.5
181.0	971.0	11	5	138801	4179.9
183.6	421.8	11	5	56640	3075.6
182.9	995.5	11	5	60484	1253.0
188.9	831.1	11	5	60235	1961.5
190.5	896.9	11	5	60494	6641.9
191.7	838.9	11	5	60235	2272.1
192.7	540.2	11	5	56479	2485.5
193.2	1019.2	11	5	153601	3289.6
196.6	374.2	11	5	111146	2383.8
196.6	293.0	11	5	54782	4644.6
197.9	472.9	11	5	55403	3042.0
199.0	892.8	11	5	60249	2177.0
199.7	928.3	11	5	60242	7697.5
201.5	223.4	11	5	162129	2369.4
201.1	486.6	11	5	56651	1950.3
206.3	177.1	11	5	131795	1729.8
205.6	254.3	11	5	110783	3425.0
207.1	453.4	11	5	56658	2204.3
208.1	319.6	11	5	54784	4480.4
211.0	419.0	11	5	162131	10632.8
212.0	559.0	11	5	56659	3405.7
211.1	972.7	11	5	14290	1729.2
211.9	546.6	11	5	56496	7386.1
211.7	737.9	11	5	138845	2713.5
215.4	921.0	11	5	60508	1490.0
215.7	232.6	11	5	110785	2387.3
216.2	904.0	11	5	60514	2654.8
218.7	624.4	11	5	157780	1899.5
219.2	976.9	11	5	131889	3610.5
221.7	831.0	11	5	111538	1666.4
223.0	685.0	11	5	153629	1497.8
223.0	922.8	11	5	60529	1569.7
225.0	487.2	11	5	132090	4547.9
226.2	404.8	11	5	157785	2038.4
227.9	617.1	11	5	56686	1763.4
229.4	413.3	11	5	111507	3952.6
228.0	563.3	11	5	56678	6281.2
230.2	1168.3	11	5	149447	3124.1
230.7	686.1	11	5	138861	6472.1
231.1	702.1	11	5	56685	2647.6
231.6	792.4	11	5	60535	2646.2
234.0	679.6	11	5	162189	5139.0
234.1	438.0	11	5	56679	4334.2
234.0	593.7	11	5	149401	2495.7
235.1	833.7	11	5	111663	3774.7
236.1	526.3	11	5	14310	4040.7
236.6	727.0	11	5	56516	1872.2
237.4	907.7	11	5	60543	1548.1
238.4	214.9	11	5	132106	2508.5
238.4	550.0	11	5	56518	7636.6
237.9	826.7	11	5	60548	3506.8
238.9	892.6	11	5	60542	5518.3
241.3	635.7	11	5	56523	2056.6
243.0	811.2	11	5	138895	2534.2
244.8	293.2	11	5	153648	2073.8
244.9	876.2	11	5	60545	2221.3
246.0	1726.1	11	5	153654	3796.3
246.0	902.1	11	5	60544	2497.1
247.3	329.8	11	5	162287	1356.7
247.3	722.3	11	5	56532	4444.2
246.7	769.7	11	5	14317	2764.1
249.0	341.3	11	5	54800	3049.4
259.0	470.9	11	5	56534	2911.1
259.1	330.7	11	5	54740	5680.5
261.3	386.3	11	5	54802	2185.5
261.2	955.9	11	5	60565	2032.0
265.6	345.4	11	5	54804	4790.9
265.8	570.6	11	5	56731	1749.5
267.3	707.0	11	5	56736	2923.1
268.2	931.9	11	5	60567	2501.8
270.5	981.2	11	5	153700	2966.4
271.1	303.8	11	5	54806	1876.9
272.4	553.5	11	5	132137	3055.6
273.0	691.6	11	5	56741	4169.3
274.0	567.4	11	5	56731	3082.7
278.7	914.4	11	5	60571	2238.9
283.3	698.3	11	5	56741	2632.0
287.9	209.8	11	5	112005	2289.4
287.9	424.9	11	5	112885	2978.6
288.7	566.7	11	5	56747	2830.4
294.9	586.8	11	5	56578	2292.7
297.4	220.1	11	5	112006	4121.1
297.5	908.8	11	5	60581	1894.2
301.4	960.4	11	5	60304	2041.2
303.8	870.2	11	5	58602	1972.2
306.9	784.9	11	5	58442	3155.8
308.0	499.3	11	5	112323	2231.9
308.1	841.0	11	5	111851	2222.7
310.0	211.6	11	5	112270	2660.1
310.0	694.6	11	5	56764	4715.3
311.2	352.8	11	5	54818	2073.3
310.8	961.6	11	5	60590	2254.8
311.7	770.1	11	5	58479	3037.5
313.7	482.9	11	5	112890	3671.5
315.0	796.7	11	5	58482	1646.6
316.0	602.0	11	5	56773	2812.4
316.7	459.7	11	5	112761	4152.1
316.8	526.6	11	5	112373	2076.9
318.3	414.4	11	5	153903	1789.9
317.8	565.9	11	5	56770	1635.5
323.2	707.5	11	5	56777	2980.3
324.4	236.9	11	5	112275	2156.2
323.1	452.6	11	5	112893	5100.7
325.4	352.9	11	5	54762	4507.6
325.0	789.1	11	5	145201	1926.9
325.9	527.9	11	5	112318	2398.0
325.9	875.0	11	5	58599	3976.6
326.1	916.5	11	5	60314	2063.8
326.8	736.0	11	5	58485	3984.4
328.0	408.2	11	5	112895	2347.5
328.6	578.7	11	5	132237	3084.2
328.0	612.2	11	5	65571	4156.5
331.2	710.3	11	5	56777	3191.8
332.1	599.9	11	5	65482	2376.8
332.3	897.4	11	5	60599	2080.2
336.5	357.3	11	5	139021	2050.7
339.9	553.0	11	5	56613	3658.8
342.5	532.1	11	5	112322	3521.5
348.3	707.0	11	5	62477	7437.2
351.4	403.7	11	5	162498	3676.1
351.0	584.5	11	5	157901	2609.5
352.7	776.7	11	5	62642	4083.4
354.0	592.1	11	5	113565	2067.3
354.5	664.0	11	5	56788	1774.3
356.6	246.3	11	5	14390	2192.0
361.4	758.6	11	5	62503	2266.2
363.7	650.6	11	5	145270	2001.6
363.7	906.1	11	5	60620	3382.3
365.0	532.5	11	5	113782	2801.7
366.5	436.1	11	5	112910	4835.5
366.2	671.0	11	5	132283	2341.9
371.6	961.1	11	5	60331	3113.9
374.0	703.0	11	5	114062	2553.9
374.7	426.1	11	5	145286	2341.3
376.0	912.3	11	5	60627	5243.0
378.0	282.7	11	5	114395	4622.4
378.5	952.4	11	5	60337	3818.0
387.2	855.5	11	5	60342	3126.0
387.0	1009.3	11	5	114113	5386.5
392.9	723.5	11	5	158058	3147.6
394.2	290.1	11	5	114394	3014.6
395.0	638.4	11	5	166476	1598.2
395.5	670.8	11	5	65588	4210.7
398.0	221.7	11	5	13170	2970.5
400.9	397.2	11	5	14426	3640.8
401.9	594.3	11	5	65597	2605.5
403.2	531.1	11	5	14427	3017.8
407.7	275.0	11	5	132416	2023.9
408.3	391.5	11	5	113889	2787.3
408.5	677.4	11	5	65414	4482.0
410.9	458.9	11	5	149665	3799.0
427.4	445.2	11	5	114469	4080.2
427.1	804.0	11	5	14442	2359.0
428.9	854.2	11	5	64459	2636.5
430.1	520.8	11	5	114573	2308.1
432.2	800.1	11	5	64362	4770.8
432.3	971.6	11	5	60147	3562.5
447.0	610.2	11	5	114765	2528.4
446.7	630.4	11	5	65628	3673.5
449.0	940.5	11	5	60381	1971.6
451.6	863.1	11	5	64473	2824.4
454.5	986.8	11	5	149685	3719.0
455.9	608.7	11	5	65631	2277.7
458.2	746.0	11	5	63137	4501.2
459.2	711.0	11	5	154075	2253.0
460.6	991.5	11	5	149685	8411.7
465.7	1008.3	11	5	145368	3972.4
468.1	723.1	11	5	65454	5021.0
475.1	583.1	11	5	63540	2766.3
477.8	546.2	11	5	132580	2463.7
482.9	331.4	11	5	115375	4741.4
484.0	773.0	11	5	64489	1822.5
487.4	399.0	11	5	115129	2168.3
488.1	171.9	11	5	149720	3747.7
488.2	417.4	11	5	154096	2233.2
487.7	539.5	11	5	115228	2074.3
494.9	565.2	11	5	158199	7329.0
494.6	917.2	11	5	64495	2083.4
496.8	460.0	11	5	112935	1961.9
497.1	612.6	11	5	63547	2717.3
499.2	342.1	11	5	115010	2451.5
500.9	449.0	11	5	145436	1936.7
506.3	502.2	11	5	14507	3519.6
506.9	724.1	11	5	65659	4360.6
512.0	805.4	11	5	64504	4008.2
519.7	757.5	11	5	64509	1398.8
525.9	665.3	11	5	14518	1962.1
529.5	736.2	11	5	132777	5898.2
538.5	792.7	11	5	14524	3079.3
539.4	803.1	11	5	64427	4237.1
542.3	417.2	11	5	115746	4104.1
544.0	616.5	11	5	158344	3423.7
544.5	627.0	11	5	63533	2671.7
544.7	645.1	11	5	139495	1665.1
549.9	514.5	11	5	13261	2509.0
555.9	610.5	11	5	116458	5129.8
556.0	752.9	11	5	64524	4581.2
555.8	762.5	11	5	64524	3926.8
558.1	719.4	11	5	145520	1782.2
560.9	453.1	11	5	115730	3184.0
562.9	535.9	11	5	66911	2500.0
565.9	571.4	11	5	116260	2949.7
566.3	622.0	11	5	116460	2378.7
568.0	445.9	11	5	115752	3233.9
569.2	406.1	11	5	66991	3041.8
575.8	497.3	11	5	158430	1230.9
576.8	458.0	11	5	14554	3568.8
577.7	603.2	11	5	116276	2388.4
582.6	418.2	11	5	166756	2260.2
591.4	623.0	11	5	13294	1918.1
593.6	338.4	11	5	116899	1907.8
600.0	397.5	11	5	67176	2038.2
599.6	512.6	11	5	67858	2799.7
604.1	811.0	11	5	132916	3400.8
619.2	335.8	11	5	14576	3318.1
624.0	434.4	11	5	117448	4890.3
629.0	517.7	11	5	162963	5877.8
630.8	375.7	11	5	67815	2905.0
634.8	474.3	11	5	145698	3360.2
638.1	603.3	11	5	154268	2333.3
649.5	507.3	11	5	145701	2464.1
650.7	403.3	11	5	117428	2365.3
653.3	492.4	11	5	145704	5572.7
666.2	433.0	11	5	117463	2435.4
681.6	1803.3	11	5	14608	3009.2
780.4	1575.4	11	5	77115	3681.5
796.8	1371.1	11	5	163284	2929.0
801.7	1599.1	11	5	76546	3270.2
816.8	734.2	11	5	150235	2741.3
818.3	1536.4	11	5	69340	3981.0
825.3	1460.0	11	5	69263	3770.6
831.5	1676.2	11	5	14650	4546.4
831.9	1360.1	11	5	69265	2192.6
832.8	771.1	11	5	70296	2513.1
834.0	1582.2	11	5	77128	2259.2
839.9	1421.0	11	5	69268	2676.6
843.6	1435.1	11	5	69273	3167.4
851.4	1430.2	11	5	69273	4005.4
855.0	1349.7	11	5	118332	2573.9
862.3	1588.8	11	5	76579	2469.3
874.1	1356.2	11	5	150315	1865.3
873.8	1412.0	11	5	76590	1903.1
874.9	1642.0	11	5	76592	1982.7
877.4	441.2	11	5	133613	2116.9
879.2	1591.0	11	5	76030	2433.4
879.3	1723.8	11	5	77167	2247.1
881.4	1910.1	11	5	14671	2225.3
887.1	1652.2	11	5	77174	2796.6
888.2	1327.9	11	5	72237	2439.3
888.1	1414.8	11	5	77172	2854.2
896.1	1402.9	11	5	155233	2572.1
904.4	1734.7	11	5	76622	3192.6
906.7	1360.0	11	5	72242	4853.6
909.0	1745.7	11	5	71197	2818.5
915.7	1738.2	11	5	77222	2389.7
924.3	1549.6	11	5	76655	8836.4
929.2	1408.4	11	5	77227	2636.5
931.2	1649.8	11	5	77231	4519.4
932.3	1531.9	11	5	163536	3883.8
933.9	1372.9	11	5	72246	5346.1
948.0	1568.5	11	5	77247	6645.6
950.9	1557.4	11	5	163619	5460.7
953.2	1515.8	11	5	77258	3048.7
952.8	1736.0	11	5	76139	3235.1
956.7	1632.1	11	5	77261	3051.5
957.8	1605.4	11	5	77265	6648.6
957.9	1780.3	11	5	76706	2294.7
959.2	1542.9	11	5	77270	4103.0
962.0	1660.7	11	5	159787	2711.7
963.5	1474.4	11	5	118771	2364.2
968.2	1612.5	11	5	76712	2701.9
971.2	1426.4	11	5	118752	1774.3
972.3	1646.4	11	5	77286	2217.8
975.9	706.6	11	5	82216	3220.3
975.8	1573.3	11	5	77290	1989.9
976.5	1481.4	11	5	118775	5631.9
979.8	1396.3	11	5	134710	1669.6
982.4	1769.0	11	5	76742	3257.5
983.5	1722.6	11	5	77291	2976.5
984.3	1432.2	11	5	118777	4793.9
986.7	1597.3	11	5	76752	2809.0
990.7	1730.8	11	5	77316	2437.0
990.5	1750.2	11	5	159818	4584.8
992.2	715.1	11	5	82219	2411.9
995.6	1747.5	11	5	14745	2498.1
997.0	1688.5	11	5	77327	2470.4
1001.6	1812.0	11	5	77330	3185.5
1006.3	1702.0	11	5	77344	4258.3
1006.2	1806.8	11	5	77330	4612.5
1007.0	1644.1	11	5	140980	4087.7
1013.6	1727.4	11	5	76791	2217.8
1019.1	1556.2	11	5	76800	2973.5
1020.1	1635.0	11	5	76790	2666.4
1021.0	1724.8	11	5	77357	2322.2
1025.2	1554.1	11	5	76800	3435.7
1029.3	1508.4	11	5	77373	4802.8
1030.2	1386.4	11	5	14761	3632.6
1036.3	168.8	11	5	14763	4781.8
1037.7	1339.4	11	5	72231	4317.1
1039.0	1709.2	11	5	77394	3213.5
1042.4	1561.7	11	5	77389	3448.3
1045.0	1588.0	11	5	77397	4800.3
1046.7	1538.3	11	5	155386	3413.1
1050.6	1572.4	11	5	77408	4426.9
1053.1	1616.0	11	5	77413	3630.6
1053.0	1682.0	11	5	77420	5004.3
1053.7	1796.0	11	5	76290	3040.3
1065.9	1732.6	11	5	76870	3660.9
1070.4	1698.9	11	5	77450	4011.9
1073.0	1668.1	11	5	77456	2451.0
1086.5	1444.4	11	5	76894	2606.9
1087.0	1459.2	11	5	159950	3464.4
1090.1	1545.1	11	5	84716	3318.5
1098.5	1615.6	11	5	77481	3083.7
1105.3	1085.0	11	5	155455	2061.6
1107.8	1682.2	11	5	76926	6479.2
1116.8	1491.5	11	5	163830	4922.5
1122.1	1776.9	11	5	163853	3812.2
1122.8	1541.1	11	5	13550	2726.2
1128.2	656.4	11	5	84253	5118.1
1128.3	1661.1	11	5	77509	2284.2
1128.2	1698.9	11	5	155474	2292.4
1131.3	677.0	11	5	88015	6456.3
1132.7	586.8	11	5	119925	2523.4
1134.1	692.0	11	5	135150	4986.8
1136.2	569.5	11	5	119868	2946.3
1136.2	1719.8	11	5	77514	5821.6
1137.1	1672.6	11	5	135191	3939.4
1138.4	1622.1	11	5	88819	2578.5
1139.1	1733.6	11	5	76945	2865.5
1141.9	690.8	11	5	160043	4564.6
1143.0	1790.5	11	5	121933	2364.8
1145.4	1594.0	11	5	77516	3553.7
1147.5	1582.6	11	5	88823	2798.4
1147.3	1802.4	11	5	121934	1930.6
1148.5	568.5	11	5	119930	8018.2
1150.2	1764.9	11	5	77525	3610.3
1151.8	720.0	11	5	88258	3894.7
1155.6	700.4	11	5	146795	1581.7
1158.5	1426.9	11	5	141311	3812.5
1158.9	605.4	11	5	119878	4458.2
1163.8	676.7	11	5	155538	1178.2
1170.9	641.3	11	5	119937	8411.7
1170.9	657.6	11	5	141346	2164.1
1173.9	1495.1	11	5	87287	2525.0
1174.8	701.9	11	5	88262	3810.4
1176.9	1629.7	11	5	14880	2979.4
1179.5	1636.9	11	5	76984	3830.5
1181.5	1598.6	11	5	146811	1737.2
1180.9	1620.9	11	5	88836	3412.7
1188.2	646.9	11	5	119947	1649.7
1189.2	718.0	11	5	88234	3631.2
1190.9	748.0	11	5	88264	6730.8
1193.0	1861.0	11	5	122602	4892.6
1193.3	590.5	11	5	119951	2647.4
1195.8	764.6	11	5	88266	3581.9
1196.3	1434.7	11	5	87645	4038.9
1198.1	665.3	11	5	14900	4018.6
1198.6	1851.7	11	5	121984	3050.0
1201.3	554.8	11	5	121504	2842.3
1202.0	692.1	11	5	163971	1503.3
1203.4	662.1	11	5	167620	3057.7
1203.7	710.8	11	5	155560	4301.6
1205.9	561.9	11	5	121477	7563.8
1208.1	599.6	11	5	14910	2585.3
1210.1	1594.6	11	5	77578	2301.9
1211.4	577.5	11	5	119957	8365.2
1212.2	1846.9	11	5	121990	5784.8
1213.5	786.4	11	5	160121	5380.3
1213.7	718.2	11	5	14913	2635.4
1215.5	799.5	11	5	160122	3044.2
1215.8	1720.9	11	5	77570	4859.8
1218.5	605.8	11	5	146871	3331.8
1217.8	1891.3	11	5	122624	2254.0
1220.3	1757.8	11	5	77582	2091.1
1226.4	594.7	11	5	135306	2505.4
1227.1	816.9	11	5	86244	1933.8
1227.8	838.5	11	5	89066	3358.9
1229.8	1765.8	11	5	160156	3182.1
1231.6	747.5	11	5	122380	2813.8
1232.0	1680.0	11	5	155622	2067.4
1235.0	1838.1	11	5	122606	3396.5
1234.9	776.1	11	5	89501	7596.9
1235.9	761.9	11	5	14923	3014.5
1239.6	1850.3	11	5	122610	2217.4
1241.3	850.8	11	5	150660	2136.3
1243.1	594.0	11	5	13648	2241.2
1248.9	864.6	11	5	86254	8536.6
1248.7	1853.4	11	5	147022	2140.8
1250.9	655.5	11	5	16221	1725.3
1252.0	720.1	11	5	14935	3026.8
1252.7	850.7	11	5	86133	5411.1
1252.2	1860.1	11	5	147022	1819.9
1253.0	1784.5	11	5	121928	5260.7
1254.8	870.1	11	5	86257	3200.4
1255.0	1812.4	11	5	150836	1804.9
1258.6	638.2	11	5	90281	4064.9
1266.1	1526.8	11	5	150729	2171.2
1271.4	1609.9	11	5	77620	1884.1
1276.1	1562.8	11	5	77628	2989.4
1280.8	1736.4	11	5	77635	1841.1
1282.9	667.0	11	5	93764	2252.1
1292.7	1644.5	11	5	160269	2185.8
1293.0	1483.3	11	5	92459	2374.7
1293.7	731.2	11	5	92058	4977.4
1294.3	812.8	11	5	135525	3550.9
1298.2	686.6	11	5	135596	1982.2
1299.9	693.4	11	5	13690	4928.9
1306.5	627.4	11	5	93710	1862.9
1306.8	721.2	11	5	123441	2145.5
1306.1	1747.2	11	5	76514	2204.9
1312.7	810.6	11	5	160316	2490.1
1316.0	743.8	11	5	93078	3141.6
1316.1	803.6	11	5	160316	2082.2
1317.9	1758.8	11	5	77652	2464.7
1319.2	629.4	11	5	164169	2061.3
1318.5	790.4	11	5	164157	3486.6
1321.7	652.7	11	5	93717	3629.5
1323.4	708.2	11	5	155818	2130.2
1324.4	515.8	11	5	13716	2415.6
1328.7	573.7	11	5	94226	2162.8
1332.2	610.8	11	5	93720	2763.1
1331.7	721.1	11	5	14993	5211.7
1333.2	671.0	11	5	92807	2415.5
1333.0	777.3	11	5	147252	10674.9
1335.3	791.3	11	5	94329	4579.8
1337.5	548.5	11	5	160332	1427.9
1338.7	730.7	11	5	164232	2285.5
1339.0	761.9	11	5	92356	9340.1
1339.6	798.9	11	5	94350	2706.3
1341.1	581.5	11	5	93795	2541.0
1340.2	831.0	11	5	94584	3311.2
1346.0	812.4	11	5	94352	5361.1
1350.3	599.1	11	5	93659	1907.9
1352.9	482.2	11	5	95238	2307.2
1356.9	751.3	11	5	15009	3172.4
1358.7	669.1	11	5	95005	1642.0
1360.1	620.7	11	5	93736	2308.9
1363.5	788.4	11	5	94323	3315.1
1364.3	937.9	11	5	124007	3162.2
1372.0	687.6	11	5	164273	5364.2
1372.6	904.5	11	5	95831	3509.2
1381.4	737.8	11	5	96234	2820.7
1384.8	652.4	11	5	147386	2073.7
1386.7	825.8	11	5	95897	4499.5
1393.1	841.5	11	5	95903	2054.7
1394.3	565.7	11	5	155972	4436.5
1400.9	892.0	11	5	164325	3966.8
1404.5	793.5	11	5	135946	6646.0
1405.8	571.2	11	5	15056	2196.5
1405.9	829.8	11	5	96355	2097.7
1405.9	855.0	11	5	96533	1480.5
1418.1	539.5	11	5	156026	6502.5
1424.6	639.8	11	5	156092	3407.9
1430.2	601.1	11	5	13795	1563.1
1433.5	514.5	11	5	156088	4568.2
1436.9	620.9	11	5	147527	2119.1
1441.2	685.1	11	5	96417	2301.9
1446.0	527.0	11	5	96868	4126.3
1449.6	945.1	11	5	151268	2072.3
1450.5	993.8	11	5	125397	2339.5
1453.5	540.7	11	5	136078	1342.5
1453.5	637.0	11	5	93686	3049.2
1462.2	556.5	11	5	15095	2648.9
1461.8	862.0	11	5	156177	4081.2
1463.6	539.9	11	5	98584	2558.2
1467.2	1776.7	11	5	97913	3825.8
1469.7	580.8	11	5	97000	3124.3
1473.3	1768.9	11	5	97913	3206.5
1474.1	900.8	11	5	97552	2262.4
1477.5	866.1	11	5	125460	2303.0
1479.7	795.3	11	5	156228	2894.6
1480.4	654.3	11	5	151351	2410.0
1482.0	952.7	11	5	142613	4463.5
1486.6	553.1	11	5	98599	2714.4
1488.5	1543.1	11	5	98286	3838.1
1489.1	937.8	11	5	142614	4273.2
1492.1	875.4	11	5	125861	4435.2
1493.0	945.7	11	5	142615	4908.8
1493.2	597.9	11	5	164582	3794.8
1494.2	587.0	11	5	125631	2101.9
1499.7	854.2	11	5	99383	1207.3
1500.3	935.0	11	5	142616	2816.9
1510.9	847.1	11	5	99389	2910.0
1513.6	892.0	11	5	99672	3214.0
1519.4	981.1	11	5	142582	2859.2
1523.5	646.4	11	5	99275	2387.3
1531.6	615.7	11	5	99226	4197.5
1533.9	512.2	11	5	99542	2534.9
1535.7	936.2	11	5	147909	3926.5
1537.4	832.9	11	5	99916	6316.9
1539.7	2011.4	11	5	15161	3408.8
1540.7	790.8	11	5	136495	1767.7
1542.1	426.3	11	5	125990	2069.8
1542.8	436.0	11	5	172358	4631.1
1545.8	865.8	11	5	99687	1764.2
1546.5	981.3	11	5	164785	6540.8
1547.1	929.6	11	5	143017	4153.4
1560.4	874.9	11	5	99689	2219.8
1561.1	474.7	11	5	151671	2123.3
1565.2	945.3	11	5	142875	2015.9
1572.2	1741.4	11	5	15193	3552.6
1573.4	421.9	11	5	136895	3494.8
1573.1	430.0	11	5	100139	3430.0
1573.4	486.2	11	5	127010	2713.8
1582.4	862.4	11	5	100705	6467.4
1584.5	826.1	11	5	126508	2645.2
1586.2	464.3	11	5	164947	2071.5
1590.7	687.4	11	5	143086	2456.0
1591.9	448.0	11	5	15213	3512.0
1600.8	922.4	11	5	101115	3045.2
1603.9	755.6	11	5	126656	2388.2
1609.9	954.9	11	5	151819	3686.4
1611.5	877.1	11	5	126913	6664.9
1616.3	806.0	11	5	151830	2776.5
1620.6	848.9	11	5	126883	2657.0
1621.0	895.5	11	5	101427	2642.1
1621.4	441.2	11	5	128601	3361.4
1624.9	483.7	11	5	127253	2818.9
1625.4	608.6	11	5	101221	1637.4
1637.5	982.5	11	5	161117	2123.0
1639.6	748.2	11	5	101917	4121.4
1642.1	872.9	11	5	127559	2236.7
1642.7	1002.0	11	5	127544	1710.9
1644.1	535.0	11	5	15259	2800.1
1644.9	951.2	11	5	102508	2187.7
1653.0	809.0	11	5	13987	3200.3
1660.6	407.7	11	5	128612	6261.7
1662.3	529.7	11	5	102399	2877.3
1669.6	584.5	11	5	104377	1890.9
1673.0	490.5	11	5	143281	2674.3
1675.0	516.9	11	5	14002	2418.0
1674.6	806.3	11	5	102030	1784.9
1690.2	1748.1	11	5	15288	3099.1
1693.8	1125.5	11	5	156945	2904.5
1694.3	1456.6	11	5	137304	3031.4
1696.5	915.4	11	5	168782	3484.7
1701.4	988.1	11	5	137369	2651.9
1702.9	569.1	11	5	143354	3605.6
1704.0	466.9	11	5	128633	2661.0
1703.9	870.0	11	5	103340	2775.2
1708.1	557.9	11	5	128543	3344.3
1714.3	787.1	11	5	15306	2186.2
1714.0	1102.0	11	5	143444	2012.7
1717.0	648.5	11	5	104396	2554.9
1723.0	732.3	11	5	103384	3075.6
1730.8	1358.6	11	5	148305	3201.2
1732.7	1064.8	11	5	148386	1446.9
1733.8	817.6	11	5	129181	2269.5
1736.2	517.5	11	5	128553	2989.3
1736.5	960.9	11	5	129417	1856.1
1741.4	724.4	11	5	129324	3703.7
1743.3	493.0	11	5	128650	2008.1
1742.7	536.0	11	5	157104	2724.2
1745.8	1092.3	11	5	15326	3205.8
1755.4	638.6	11	5	104407	2764.3
1759.4	775.9	11	5	106695	2733.9
1760.3	975.9	11	5	106761	2078.9
1762.9	612.3	11	5	104288	5195.1
1765.3	495.9	11	5	148408	2338.0
1767.0	670.8	11	5	104293	2234.6
1770.2	560.0	11	5	129804	2214.8
1771.0	832.4	11	5	165471	4017.0
1771.9	550.8	11	5	106067	1854.9
1772.6	731.2	11	5	157193	3510.5
1773.4	890.2	11	5	106270	2941.3
1773.2	920.8	11	5	130111	2065.2
1774.9	475.8	11	5	128575	1936.9
1776.7	863.8	11	5	53965	7315.8
1779.5	1104.3	11	5	157214	4428.9
1779.7	610.2	11	5	15343	1477.9
1782.9	528.3	11	5	152109	1980.2
1784.1	1045.4	11	5	130155	1655.5
1785.0	802.7	11	5	106175	2506.1
1787.3	808.4	11	5	106175	2913.2
1787.0	816.1	11	5	161639	2839.3
1788.7	977.7	11	5	106715	8464.5
1789.0	1078.8	11	5	165494	2966.0
1800.6	493.3	11	5	129811	3860.8
1801.0	884.6	11	5	106277	3428.3
1801.6	508.0	11	5	148462	1430.3
1804.2	742.6	11	5	106662	2892.0
1810.5	558.5	11	5	129786	1908.2
1810.6	827.9	11	5	161670	3525.3
1811.4	1065.2	11	5	137724	2975.7
1814.5	594.4	11	5	104423	3225.9
1815.3	670.7	11	5	107663	2014.9
1817.6	517.0	11	5	129818	6715.9
1818.3	552.3	11	5	107512	2312.2
1820.9	985.8	11	5	161692	1887.6
1821.1	592.5	11	5	104427	3666.0
1823.0	739.5	11	5	130373	3557.3
1830.3	784.2	11	5	107867	1782.5
1833.4	718.0	11	5	161707	2224.1
1834.4	747.0	11	5	157345	3185.5
1834.2	771.6	11	5	107868	2757.1
1842.7	747.7	11	5	130816	2075.1
1844.9	1030.6	11	5	148560	3622.6
1859.1	561.0	11	5	129823	3972.3
1863.5	887.2	11	5	15399	3369.2
1869.3	782.5	11	5	130986	4758.2
1870.1	769.5	11	5	137932	2473.5
1871.3	775.4	11	5	137932	2768.6
1872.0	588.8	11	5	104435	2091.4
1872.7	732.8	11	5	165682	4715.2
1879.8	891.4	11	5	108177	2105.5
1888.8	739.8	11	5	148823	1657.2
1890.8	610.7	11	5	104447	4519.4
1892.6	704.7	11	5	131177	4284.9
1903.9	949.4	11	5	15418	3272.5
1911.5	900.9	11	5	165799	4149.4
1912.6	1316.4	11	5	161810	4981.9
1916.3	597.9	11	5	108364	1577.9
1917.0	760.9	11	5	15427	3546.3
1921.3	604.2	11	5	104462	2704.9
1920.6	1592.3	11	5	15424	3008.8
1923.9	832.0	11	5	144345	1640.9
1925.1	702.1	11	5	157401	3947.2
1930.1	814.0	11	5	108571	2411.2
1938.7	585.5	11	5	153288	3295.4
1953.1	854.3	11	5	144351	4176.6
1957.2	771.7	11	5	138157	2045.4
1957.9	807.7	11	5	108573	6293.0
1972.6	677.1	11	5	14167	5320.2
1972.9	926.5	11	5	15452	3563.0
1985.2	855.8	11	5	144336	3721.6
1988.7	787.4	11	5	138135	5265.8
1989.3	878.3	11	5	152649	3637.2
1993.4	902.6	11	5	152650	3362.4
1999.1	871.2	11	5	161882	3384.9
2003.0	691.9	11	5	104484	3632.6
2043.1	1344.2	11	5	161894	4713.4
77.0	480.6	11	5	166049	3697.8
175.1	893.9	11	5	60227	3642.5
146.4	753.1	11	5	110403	6108.7
148.3	929.1	11	5	166123	6239.6
174.5	812.7	11	5	145036	3448.0
299.6	916.0	11	5	60580	4517.6
324.1	902.5	11	5	60595	4685.5
325.5	538.7	11	5	166351	3573.5
354.9	932.5	11	5	60615	4694.7
367.1	810.8	11	5	153946	2454.8
373.4	710.2	11	5	114067	2471.2
375.2	579.0	11	5	65685	6580.0
377.4	980.1	11	5	149627	5100.1
464.1	905.7	11	5	63347	3276.7
560.6	743.5	11	5	14532	4127.8
611.9	740.1	11	5	158532	4354.5
933.8	1702.6	11	5	77238	2574.7
1074.1	1761.5	11	5	77466	4728.2
1137.7	667.9	11	5	167555	3127.5
1144.4	726.5	11	5	88255	3881.5
1213.8	664.9	11	5	16198	2430.3
1240.8	1837.8	11	5	122653	3853.6
1256.0	1833.5	11	5	122657	5104.2
1316.2	730.7	11	5	16273	3429.8
1355.9	559.6	11	5	93856	2898.1
1397.0	940.1	11	5	147196	7264.2
1463.2	484.1	11	5	125173	3825.2
1472.2	669.0	11	5	16393	1547.5
1496.4	653.0	11	5	125542	3675.0
1504.4	878.0	11	5	125866	4304.1
1527.1	988.8	11	5	142634	4788.6
1584.6	908.6	11	5	126532	3048.0
1664.6	889.3	11	5	102482	3679.2
1744.5	575.0	11	5	143551	2642.1
1795.4	557.5	11	5	129841	3872.2
1796.2	749.9	11	5	106664	4678.4
1852.4	769.1	11	5	130713	3701.9
1853.0	873.8	11	5	16695	3735.5
1876.3	1036.5	11	5	137903	4249.4
33.8	461.7	11	5	138536	2194.8
59.2	456.1	11	5	131496	2208.8
62.2	219.8	11	5	170005	2937.7
72.4	227.9	11	5	109457	3139.2
77.0	317.9	11	5	15499	2963.5
79.4	354.1	11	5	109307	3818.9
80.3	256.5	11	5	153419	3648.6
83.7	243.0	11	5	109422	4181.3
87.8	790.5	11	5	54196	5749.4
101.2	157.8	11	5	149059	2776.8
101.2	422.4	11	5	153457	2062.9
112.6	776.4	11	5	157560	3872.8
123.0	925.2	11	5	15526	3558.7
133.3	493.0	11	5	144794	4041.9
138.5	763.9	11	5	109864	2832.9
172.9	290.1	11	5	138779	3132.8
172.1	1014.6	11	5	60741	3550.6
176.1	850.3	11	5	60743	3646.6
179.5	691.6	11	5	56820	2461.4
184.3	459.6	11	5	56824	4593.3
187.2	930.8	11	5	60745	4267.7
194.0	259.2	11	5	110852	6165.7
195.1	580.8	11	5	149341	3094.1
195.0	587.4	11	5	149342	3709.5
195.2	785.4	11	5	166210	1753.1
194.9	806.7	11	5	60492	2115.5
203.2	566.8	11	5	145091	2809.2
205.8	640.1	11	5	56654	2935.0
206.6	226.9	11	5	162130	3679.3
206.8	504.6	11	5	56841	3723.3
211.9	980.8	11	5	131884	1745.2
214.0	495.9	11	5	15588	3142.7
220.3	872.7	11	5	60782	4625.8
230.2	908.2	11	5	60783	3031.4
230.0	940.9	11	5	60788	2104.8
232.7	671.2	11	5	162197	4214.8
236.0	664.9	11	5	162198	2390.4
241.9	504.9	11	5	56876	2879.0
252.6	456.4	11	5	112085	5884.7
252.8	551.9	11	5	56890	2316.4
254.4	539.8	11	5	56899	2260.9
256.1	894.5	11	5	60810	4130.8
257.8	642.0	11	5	56716	3824.9
274.4	576.8	11	5	56929	3837.1
284.3	962.5	11	5	60574	2676.9
287.7	222.5	11	5	112013	3492.6
290.0	670.9	11	5	56946	6128.2
296.7	453.1	11	5	112945	3124.4
297.4	824.1	11	5	111846	4149.2
299.2	375.0	11	5	54873	3721.2
315.3	912.6	11	5	60835	4818.8
316.3	751.4	11	5	58480	2520.4
319.9	544.6	11	5	56774	1783.6
329.6	661.4	11	5	162399	3302.1
339.3	903.0	11	5	60849	2198.3
340.5	757.3	11	5	15674	3970.3
350.8	660.7	11	5	56788	4241.0
354.0	858.6	11	5	113637	1939.4
357.1	706.0	11	5	15685	2403.9
361.3	203.2	11	5	113498	1935.7
367.2	699.5	11	5	114065	2202.9
375.1	611.0	11	5	65687	4825.9
378.1	988.6	11	5	149627	3436.0
379.7	586.9	11	5	15701	1783.8
379.7	648.2	11	5	153973	5080.5
384.6	687.3	11	5	114070	1616.2
394.9	863.8	11	5	60884	1573.0
414.5	761.1	11	5	64543	2062.1
433.0	812.0	11	5	64549	2460.9
441.9	528.4	11	5	114607	2416.3
442.6	544.3	11	5	114608	2215.6
445.1	558.5	11	5	114278	2988.9
453.7	653.8	11	5	65734	3863.4
454.2	782.3	11	5	64474	2245.0
460.4	900.1	11	5	63347	3393.5
463.1	625.6	11	5	115284	1809.0
475.3	988.1	11	5	145411	2515.1
479.1	1003.7	11	5	145373	2973.6
487.8	790.8	11	5	64582	2805.3
507.0	411.1	11	5	115140	2883.7
509.8	663.1	11	5	145470	2680.4
516.6	670.6	11	5	65768	3048.7
519.9	727.5	11	5	15802	3104.7
520.8	838.8	11	5	64506	3932.2
521.9	944.6	11	5	145461	2962.8
523.0	603.0	11	5	63566	1688.9
545.1	762.5	11	5	64610	3271.0
550.5	504.2	11	5	174540	3754.9
558.9	809.6	11	5	15826	2895.4
609.8	411.6	11	5	117443	3661.3
610.6	401.4	11	5	15857	2375.4
616.4	446.6	11	5	145715	6451.9
617.8	496.0	11	5	149959	3800.0
625.1	354.7	11	5	116914	2437.7
652.7	484.0	11	5	145704	3264.4
653.7	476.2	11	5	145723	2833.8
760.5	1388.5	11	5	154734	2328.8
808.1	1414.9	11	5	15929	4452.2
827.0	1434.7	11	5	69283	1639.9
830.3	1634.9	11	5	77682	2258.2
844.4	1536.9	11	5	15946	2524.7
843.8	1669.0	11	5	133103	6497.2
846.3	1623.6	11	5	77688	3487.3
861.6	1632.8	11	5	77699	4350.7
868.8	1564.5	11	5	118401	1702.5
918.0	1679.3	11	5	76637	2385.3
920.9	1567.9	11	5	77781	2754.8
943.2	1701.2	11	5	77814	6884.8
947.9	1544.0	11	5	77813	2888.9
966.8	1391.0	11	5	82424	2129.0
966.0	1805.6	11	5	146648	3277.3
994.3	1515.0	11	5	16040	2125.7
999.2	1716.1	11	5	77313	3208.8
1000.6	1803.0	11	5	77882	1856.3
1006.4	1465.6	11	5	167383	2308.2
1008.8	1582.0	11	5	77341	6185.2
1024.7	1592.3	11	5	77909	4632.6
1025.7	1663.6	11	5	77897	2734.3
1031.0	1731.0	11	5	77913	3257.1
1041.1	1700.7	11	5	77928	2256.4
1054.4	1537.4	11	5	16068	2271.9
1057.1	1699.4	11	5	76859	3610.6
1058.8	1394.8	11	5	77956	2710.8
1062.8	1757.0	11	5	77955	3658.5
1095.9	1760.3	11	5	78003	1841.8
1127.7	1714.7	11	5	78020	2862.0
1127.7	1727.0	11	5	77514	2185.7
1127.9	1768.4	11	5	146758	2068.5
1131.2	622.0	11	5	119981	3573.5
1132.9	1743.1	11	5	76946	2297.0
1135.7	1482.7	11	5	87411	4103.0
1141.3	1475.8	11	5	167576	2584.2
1151.6	725.7	11	5	88258	2551.9
1162.3	1701.5	11	5	77532	2203.6
1177.4	762.8	11	5	86359	3000.8
1187.8	1670.4	11	5	78068	3018.9
1193.5	1786.1	11	5	171491	5236.0
1195.8	498.8	11	5	121516	2638.4
1198.1	680.4	11	5	163962	2968.5
1203.2	1768.4	11	5	155578	5935.2
1205.1	673.6	11	5	167628	5485.0
1216.4	653.2	11	5	16194	2078.8
1218.2	1590.2	11	5	171582	2405.2
1229.5	1784.9	11	5	122024	3529.3
1230.3	1693.9	11	5	78102	3840.0
1229.7	1863.4	11	5	122648	2757.8
1239.3	814.7	11	5	86371	2532.3
1241.1	1600.7	11	5	77604	3616.7
1243.2	802.0	11	5	86379	3102.2
1257.0	1641.2	11	5	78124	2159.5
1257.9	1839.5	11	5	122661	2082.3
1258.7	611.8	11	5	14939	3004.2
1262.3	819.9	11	5	86393	3973.2
1266.4	1707.8	11	5	78134	4875.8
1267.7	580.9	11	5	155652	2312.3
1268.6	677.7	11	5	16232	2487.6
1278.3	606.8	11	5	16241	4106.5
1278.3	883.1	11	5	86147	6805.1
1285.2	618.5	11	5	93767	2908.6
1300.1	879.2	11	5	86409	2327.1
1314.2	637.1	11	5	16272	1705.4
1315.3	784.8	11	5	94355	2475.8
1326.9	727.9	11	5	93076	3949.6
1346.4	782.4	11	5	160347	4117.6
1353.7	631.8	11	5	164242	4564.1
1364.2	800.2	11	5	94367	5113.4
1366.0	602.2	11	5	93860	2741.4
1370.2	707.2	11	5	16311	1971.2
1371.1	571.9	11	5	93807	2876.7
1371.8	887.5	11	5	168004	1596.9
1380.4	604.5	11	5	93866	3606.6
1388.6	525.6	11	5	156034	3736.2
1397.1	726.8	11	5	96238	2344.8
1434.0	943.7	11	5	168108	2593.1
1442.1	1623.7	11	5	151215	2858.1
1469.3	913.5	11	5	97575	1547.1
1491.3	967.2	11	5	151488	2140.7
1495.4	666.3	11	5	16405	2972.8
1508.5	566.5	11	5	98616	3103.0
1509.6	930.9	11	5	136318	2316.6
1516.6	1102.3	11	5	98966	6039.5
1517.8	592.1	11	5	142917	3227.5
1525.2	586.3	11	5	99558	3017.1
1529.2	763.7	11	5	126201	2216.7
1533.5	677.6	11	5	99822	2205.0
1535.3	586.2	11	5	99558	3837.6
1540.1	931.2	11	5	143017	1801.7
1543.5	942.4	11	5	142876	1895.1
1549.0	819.3	11	5	99924	2753.5
1583.3	523.8	11	5	127373	5150.7
1585.6	767.3	11	5	16493	1899.1
1585.5	782.0	11	5	16488	5485.2
1603.1	869.5	11	5	101081	5263.6
1616.9	735.8	11	5	126660	4000.0
1623.8	528.0	11	5	101633	5783.0
1628.8	541.9	11	5	161094	2035.3
1633.3	453.9	11	5	102135	2322.8
1636.1	1147.4	11	5	165137	2701.5
1668.0	786.6	11	5	168744	2132.2
1674.4	1012.1	11	5	143325	2517.4
1688.0	867.7	11	5	173071	1868.5
1702.0	1106.9	11	5	16583	5344.6
1702.5	838.3	11	5	143389	2742.0
1716.1	818.0	11	5	129183	1611.7
1718.5	510.7	11	5	128711	2246.3
1725.2	765.1	11	5	129342	4145.0
1748.4	475.0	11	5	128721	4701.9
1756.1	487.0	11	5	128729	1792.0
1760.3	1034.4	11	5	106387	2946.4
1762.5	58.5	11	5	161542	5693.1
1798.9	514.7	11	5	129772	2561.0
1805.7	996.9	11	5	143933	2255.3
1806.9	715.8	11	5	169140	4448.9
1820.4	560.7	11	5	15376	1563.9
1823.8	1035.8	11	5	137709	3730.7
1833.5	549.8	11	5	107516	2369.0
1836.3	1082.6	11	5	148566	6378.9
1842.1	793.5	11	5	107188	3627.1
1841.6	1041.2	11	5	148564	2602.3
1849.5	665.1	11	5	16691	1450.4
1880.0	603.2	11	5	104570	1922.2
1889.2	576.5	11	5	130959	6200.7
1888.8	795.9	11	5	130991	2836.5
1914.0	929.1	11	5	152577	2937.5
1926.4	757.5	11	5	138191	3302.7
1931.7	795.4	11	5	138192	2236.7
1931.9	837.4	11	5	144360	3327.0
1941.3	1039.6	11	5	153301	2864.3
1951.9	810.5	11	5	108577	3900.5
1952.7	763.2	11	5	138199	4723.9
1953.5	976.2	11	5	152680	2717.6
1970.9	949.8	11	5	152691	1498.6
1973.0	865.0	11	5	152688	2346.3
1996.9	766.9	11	5	138203	3403.0
2010.2	715.4	11	5	108726	2229.6
1125.9	1382.2	12	5	141295	4277.5
391.7	848.2	12	5	60880	5293.9
408.9	657.2	12	5	166477	3520.4
1260.2	934.0	12	5	86263	2901.9
1765.9	1029.5	12	5	106387	2801.4
36.1	427.0	12	5	108864	4485.1
67.1	174.7	12	5	157506	3500.9
86.4	482.7	12	5	109631	2807.4
97.8	885.4	12	5	60414	3420.9
98.4	453.9	12	5	166083	3153.9
109.5	476.7	12	5	56791	3103.1
113.1	890.3	12	5	60693	4201.1
116.8	902.4	12	5	60693	2094.2
143.5	778.4	12	5	109867	4237.8
159.3	541.4	12	5	157638	8785.2
160.3	441.7	12	5	162044	4997.6
175.7	438.2	12	5	56819	3013.8
177.6	1009.0	12	5	60741	4313.1
187.5	941.2	12	5	166167	5458.2
189.0	966.8	12	5	131900	3560.5
207.2	715.7	12	5	55250	5384.4
209.0	993.9	12	5	60765	5035.2
209.3	243.0	12	5	110855	3677.5
209.7	940.0	12	5	60769	2533.5
211.5	929.9	12	5	60769	4613.8
245.5	698.1	12	5	56879	3287.7
247.8	557.0	12	5	56890	2787.3
254.4	914.0	12	5	60812	3488.8
277.8	670.0	12	5	56938	6787.4
278.0	867.1	12	5	58326	2861.4
278.4	876.2	12	5	162330	3203.5
289.6	847.5	12	5	166315	3215.1
304.8	675.8	12	5	15644	1863.0
327.2	1507.4	12	5	157888	8735.0
325.9	751.4	12	5	58495	3095.2
337.9	700.7	12	5	162485	5395.5
343.0	688.4	12	5	113587	3236.6
346.1	926.9	12	5	60857	2679.7
350.9	265.6	12	5	145251	3645.5
352.0	970.0	12	5	60859	2901.4
380.8	253.9	12	5	132412	4995.8
399.3	688.2	12	5	15714	3451.3
433.1	869.5	12	5	63051	4978.2
436.2	730.4	12	5	65722	2484.7
437.3	398.9	12	5	158099	2953.2
445.5	719.1	12	5	65728	2133.9
461.0	611.5	12	5	63556	2976.3
529.9	801.2	12	5	64598	2697.0
557.7	738.7	12	5	145524	5061.5
564.2	833.4	12	5	116728	2475.0
625.3	452.2	12	5	145717	4548.6
633.2	390.0	12	5	117479	3007.4
838.5	1492.0	12	5	69266	3459.5
842.6	1681.5	12	5	140278	4666.4
871.8	1596.1	12	5	77714	3591.5
896.2	1576.4	12	5	77738	3623.9
902.5	1610.1	12	5	77756	5084.2
920.4	417.5	12	5	71404	4220.4
927.2	1676.3	12	5	77786	4705.7
939.4	1749.9	12	5	77807	5973.4
950.7	1715.7	12	5	76686	3421.7
1087.4	1762.8	12	5	77477	3546.8
1089.4	1071.1	12	5	159965	3254.2
1100.1	1697.4	12	5	78002	2672.3
1118.2	642.0	12	5	84265	3380.5
1125.0	685.9	12	5	16116	6876.7
1131.5	629.8	12	5	119982	6538.0
1173.3	648.1	12	5	141346	2332.6
1178.5	711.5	12	5	16157	3269.5
1179.7	755.4	12	5	86359	2083.4
1201.7	1842.5	12	5	122017	2836.0
1229.6	633.1	12	5	93822	4334.0
1230.9	513.6	12	5	121530	5475.0
1269.7	761.8	12	5	123224	4454.9
1283.7	1600.6	12	5	78153	5722.6
1288.3	1731.2	12	5	78158	2853.9
1307.4	704.3	12	5	92890	1721.1
1310.0	766.4	12	5	92357	4168.8
1325.6	541.0	12	5	92992	4831.7
1331.8	626.9	12	5	93788	2481.9
1359.5	648.3	12	5	123990	3447.4
1423.8	454.2	12	5	124475	5045.8
1428.3	891.8	12	5	97570	5033.1
1431.9	920.8	12	5	142101	2124.3
1454.3	911.7	12	5	97559	3431.1
1466.1	1518.3	12	5	16386	4511.9
1491.4	953.4	12	5	142628	4240.8
1498.0	1097.2	12	5	142497	2883.5
1500.1	712.1	12	5	160693	3332.7
1522.2	543.4	12	5	136389	3481.2
1542.6	452.8	12	5	98178	3931.1
1548.1	1786.7	12	5	98859	5422.7
1555.5	862.8	12	5	151658	4422.0
1591.0	1027.0	12	5	16490	5063.3
1626.5	972.1	12	5	101700	2643.9
1636.7	825.5	12	5	16534	4421.2
1636.4	866.2	12	5	127522	3305.0
1659.1	461.7	12	5	128609	3879.3
1722.6	739.9	12	5	129336	3346.4
1743.3	885.8	12	5	165412	4518.2
1747.2	859.3	12	5	168960	8426.0
1752.9	851.8	12	5	53971	3586.6
1759.7	862.8	12	5	53963	7197.4
1772.3	630.6	12	5	104539	3188.6
1775.4	700.3	12	5	107676	3363.0
1784.5	487.9	12	5	128660	5929.4
1785.5	725.1	12	5	130449	4939.1
1789.1	611.0	12	5	104417	2311.4
1799.1	598.4	12	5	104420	2474.6
1809.4	750.7	12	5	152138	3232.7
1827.4	673.3	12	5	107665	2031.8
1847.8	919.9	12	5	130626	2879.1
1848.5	810.1	12	5	107190	5043.9
1852.9	790.3	12	5	107179	5722.2
1882.7	898.2	12	5	152610	6042.4
1914.3	887.6	12	5	16729	3817.6
1927.6	821.6	12	5	108571	6436.3
1948.8	867.8	12	5	157418	3430.3
1951.6	827.9	12	5	108567	8280.9
38.0	330.5	12	5	153374	4009.0
47.1	416.1	12	5	109087	1746.9
48.2	198.7	12	5	144587	3894.9
59.6	170.5	12	5	157505	2020.1
60.1	201.1	12	5	144600	2752.2
61.3	484.6	12	5	109630	2879.3
61.5	265.9	12	5	109439	3857.0
66.7	161.7	12	5	144603	4124.9
71.6	505.8	12	5	148952	1803.8
75.8	265.4	12	5	109458	2045.9
88.9	897.4	12	5	60674	4678.5
93.8	688.7	12	5	153451	3512.7
94.5	948.8	12	5	60681	3781.8
98.3	429.1	12	5	153457	1487.1
99.5	864.1	12	5	60676	2669.8
103.6	482.1	12	5	109628	5742.0
104.4	837.1	12	5	60687	2728.6
108.9	510.5	12	5	148949	2062.7
111.0	207.9	12	5	144613	2105.5
117.9	836.3	12	5	60428	2256.5
119.5	427.0	12	5	54240	2993.3
119.0	480.0	12	5	56622	3319.6
127.9	402.9	12	5	110074	1888.7
129.1	698.0	12	5	138672	2268.7
136.0	663.5	12	5	149130	3688.2
136.8	481.8	12	5	56798	3348.3
141.0	651.2	12	5	149135	4530.1
142.0	734.3	12	5	138685	2205.7
146.2	981.3	12	5	60715	4722.9
149.6	875.8	12	5	60458	2872.9
152.1	196.8	12	5	110210	1854.6
151.7	768.8	12	5	157678	3111.8
153.4	293.3	12	5	54829	2444.7
154.4	634.9	12	5	153524	4419.1
155.3	266.7	12	5	14260	2444.8
154.9	759.7	12	5	166129	1930.3
155.4	798.1	12	5	60725	3967.4
155.7	215.7	12	5	110847	1914.2
159.9	449.3	12	5	54311	3059.9
161.1	765.2	12	5	166129	3452.0
162.6	203.7	12	5	110214	2501.3
164.5	428.9	12	5	56815	2246.7
174.9	490.7	12	5	149247	2099.9
174.9	1026.9	12	5	15561	2303.4
176.4	846.4	12	5	60743	4217.1
179.6	288.4	12	5	111065	4552.1
180.9	677.4	12	5	56822	3658.9
180.4	898.3	12	5	60227	2768.6
182.0	689.9	12	5	56826	2016.7
182.9	670.6	12	5	56822	2946.3
185.7	799.5	12	5	60492	2030.3
187.6	914.1	12	5	60749	1885.3
192.9	977.7	12	5	60754	2712.5
192.8	955.8	12	5	153600	1476.9
195.8	742.3	12	5	145076	4087.1
199.1	825.2	12	5	60759	3139.2
202.3	498.5	12	5	56841	2010.5
201.6	926.6	12	5	60242	7770.5
204.3	704.7	12	5	162126	1884.1
208.8	874.0	12	5	60771	2339.9
210.1	545.0	12	5	56496	9072.6
211.2	852.1	12	5	60767	1876.1
215.2	869.3	12	5	60772	2077.2
216.2	266.1	12	5	111248	2935.4
218.8	301.4	12	5	54786	2525.1
218.7	1139.5	12	5	162157	4524.8
221.1	284.9	12	5	110857	2932.5
224.3	574.0	12	5	157790	4065.6
226.1	654.2	12	5	56864	3007.0
229.7	524.1	12	5	56863	1721.4
230.7	551.1	12	5	56869	1756.6
233.6	286.3	12	5	177996	5806.2
234.4	611.8	12	5	56866	2023.6
235.6	481.6	12	5	56702	2557.0
239.0	547.4	12	5	56518	4315.2
245.1	235.0	12	5	153644	3140.5
246.1	928.1	12	5	60803	2609.3
245.9	1025.1	12	5	162305	5493.5
249.3	780.5	12	5	60809	3599.4
252.2	721.9	12	5	56891	3555.2
253.3	581.2	12	5	56897	3734.5
255.3	882.5	12	5	60555	3083.7
257.0	538.9	12	5	56909	3004.0
259.3	492.1	12	5	56721	4679.8
259.7	547.0	12	5	56899	2199.4
263.6	758.9	12	5	56913	6598.4
266.4	565.3	12	5	56731	1734.4
269.0	864.5	12	5	55537	1516.8
270.6	583.3	12	5	166297	2148.8
271.8	800.6	12	5	60296	3056.8
271.9	276.9	12	5	110796	1951.9
272.5	373.6	12	5	54859	3032.9
274.0	545.6	12	5	56930	1628.8
278.5	734.9	12	5	56557	4926.0
279.3	601.8	12	5	56932	1401.8
283.1	431.9	12	5	138959	1800.2
286.2	247.6	12	5	110840	1793.7
285.4	1012.3	12	5	153731	4468.6
287.7	949.8	12	5	60573	2833.6
289.1	717.4	12	5	56748	2159.8
293.0	315.5	12	5	16924	3403.2
293.7	851.7	12	5	55545	1722.0
296.8	545.1	12	5	56952	2320.0
299.4	213.3	12	5	112015	3332.0
300.1	902.0	12	5	60582	5815.6
301.0	730.1	12	5	56762	2024.5
301.9	520.0	12	5	112179	1890.5
301.9	661.1	12	5	162387	1396.2
304.9	504.3	12	5	162384	1780.0
305.5	342.6	12	5	54872	2403.1
310.2	344.7	12	5	54818	1955.7
310.2	913.8	12	5	60835	3517.9
317.1	839.0	12	5	157874	4265.5
321.0	234.2	12	5	15655	2483.8
323.0	497.6	12	5	112328	3711.6
326.3	252.1	12	5	162416	2768.1
328.0	739.6	12	5	58485	4167.5
331.6	350.8	12	5	139024	1608.6
330.7	361.2	12	5	139023	2507.1
333.1	974.3	12	5	60848	2358.7
338.2	634.7	12	5	56973	1731.5
339.6	755.4	12	5	15674	3374.3
339.8	603.2	12	5	65674	2659.5
344.0	798.1	12	5	62655	4945.4
346.2	389.9	12	5	139048	2783.3
346.0	505.2	12	5	112958	2121.9
346.2	563.8	12	5	15678	2831.0
347.0	513.3	12	5	157930	2800.3
347.7	870.0	12	5	113614	3202.6
351.0	758.5	12	5	58498	3559.6
355.8	454.4	12	5	145232	2582.4
356.5	500.9	12	5	113732	2153.9
355.7	685.3	12	5	166403	1818.7
357.6	808.7	12	5	162543	1878.0
360.5	576.7	12	5	157902	2784.5
365.0	1037.6	12	5	166398	2966.3
367.2	668.3	12	5	132283	3073.6
370.2	741.1	12	5	149599	2664.0
370.4	1001.8	12	5	153955	2010.9
371.3	689.2	12	5	114059	2761.6
374.3	761.3	12	5	162564	2728.0
376.4	957.3	12	5	60871	2931.9
378.7	848.3	12	5	60876	3213.6
382.0	677.8	12	5	114068	2361.2
383.3	518.1	12	5	158004	3230.1
385.8	846.0	12	5	60876	2834.6
386.1	527.9	12	5	162566	2095.4
385.8	627.6	12	5	65585	3325.6
389.4	763.2	12	5	62659	2442.9
393.3	532.8	12	5	162578	2385.8
393.4	570.0	12	5	65692	1971.9
393.2	711.6	12	5	113680	4622.9
392.8	747.5	12	5	139153	2486.0
395.7	991.3	12	5	132367	5601.9
398.1	788.1	12	5	62662	2095.5
404.7	758.5	12	5	14431	2899.2
405.1	984.4	12	5	62937	3585.5
410.4	540.9	12	5	162581	2401.2
411.7	591.8	12	5	174401	2637.0
415.7	662.0	12	5	65601	3112.0
423.8	678.8	12	5	65618	2861.9
423.5	993.8	12	5	14440	1635.4
425.0	668.1	12	5	65709	2836.9
429.1	706.5	12	5	65717	2494.1
434.0	364.6	12	5	162641	2249.4
434.6	420.8	12	5	14459	3053.5
442.0	976.0	12	5	60900	1451.8
446.2	343.1	12	5	115003	2626.3
445.6	740.0	12	5	63136	1623.7
449.1	710.5	12	5	65629	1808.4
453.2	643.5	12	5	65740	2783.8
454.5	397.9	12	5	115127	2077.0
455.3	654.6	12	5	65734	3227.3
454.7	757.1	12	5	162661	2480.3
460.0	424.8	12	5	112982	2650.4
460.2	747.7	12	5	63137	11916.8
471.9	921.2	12	5	162722	3727.1
473.3	725.5	12	5	65748	1512.8
473.8	740.0	12	5	63143	3807.2
474.3	866.2	12	5	64575	2031.8
475.3	1005.1	12	5	145373	3513.5
477.6	629.8	12	5	65642	2214.2
480.2	446.8	12	5	114875	2659.0
483.9	682.0	12	5	65646	3041.5
489.7	551.7	12	5	158190	2004.3
496.1	851.0	12	5	64405	3325.2
501.3	680.9	12	5	14501	2927.1
503.7	940.8	12	5	145451	2772.8
505.3	749.8	12	5	66503	3767.3
509.6	391.2	12	5	115439	2112.8
510.1	823.5	12	5	64415	3544.4
513.3	743.7	12	5	158280	3865.3
519.9	338.5	12	5	115014	8691.3
521.2	942.9	12	5	145461	5294.1
522.1	369.8	12	5	115023	1843.5
523.3	635.8	12	5	15793	2417.5
525.9	408.9	12	5	115761	1897.0
538.7	418.8	12	5	115766	3081.7
553.8	801.4	12	5	162828	2429.5
557.0	540.4	12	5	116505	4925.8
558.2	796.6	12	5	162828	2865.3
558.7	843.1	12	5	116730	2190.3
560.0	767.7	12	5	64614	2519.9
566.5	483.8	12	5	115778	2706.9
566.1	500.3	12	5	158431	2085.7
601.0	456.3	12	5	145712	3532.2
604.9	751.6	12	5	14567	2274.9
608.6	464.5	12	5	145712	2738.8
615.2	365.2	12	5	67817	4557.2
622.9	431.7	12	5	117474	2996.8
623.8	588.3	12	5	166794	5067.8
629.0	600.0	12	5	154268	4104.7
633.3	400.3	12	5	166799	2112.0
634.2	426.2	12	5	117478	7961.5
636.9	534.3	12	5	158572	2856.1
641.9	477.6	12	5	145700	4848.9
754.6	1459.7	12	5	167133	3032.8
778.1	1406.9	12	5	68932	1944.1
793.3	1438.2	12	5	68750	3345.0
796.0	1571.7	12	5	163305	2898.7
821.5	1442.9	12	5	155135	2537.7
822.0	1395.6	12	5	69256	2857.2
827.8	750.6	12	5	140204	2826.0
857.2	1677.2	12	5	15951	1706.4
861.1	1712.1	12	5	77695	2975.5
867.0	1628.9	12	5	77699	3554.2
869.0	1406.0	12	5	77708	3586.1
873.8	1684.8	12	5	77706	3067.3
884.3	1671.4	12	5	77726	2310.8
884.1	1684.4	12	5	77727	4232.7
919.2	1654.1	12	5	77774	5314.5
924.9	1381.2	12	5	72268	5156.6
924.4	1724.0	12	5	77788	2852.0
943.1	1554.8	12	5	77809	2261.6
945.5	1647.2	12	5	77248	1814.7
947.6	1365.9	12	5	72252	4160.3
946.9	1698.0	12	5	77814	2163.6
951.1	1741.3	12	5	175055	2963.4
951.5	1554.9	12	5	163619	2394.1
952.0	1581.8	12	5	77826	2567.0
954.3	1443.7	12	5	118768	3282.5
955.1	1563.7	12	5	77822	1468.5
954.5	1604.0	12	5	77265	6418.1
966.3	1445.0	12	5	118792	2269.3
967.6	1772.6	12	5	76706	3431.7
973.7	1582.1	12	5	77287	2497.7
975.1	1498.3	12	5	16033	2138.4
976.9	1407.5	12	5	118774	1996.7
982.2	1551.4	12	5	77857	3094.7
982.4	1765.0	12	5	77860	2913.9
984.6	1363.1	12	5	72255	1851.0
988.1	1621.5	12	5	77864	3006.6
989.5	1478.6	12	5	77865	1844.3
991.1	1587.4	12	5	77870	3916.3
991.5	1487.7	12	5	14744	3580.3
1003.1	1526.3	12	5	77884	1821.9
1004.2	1404.9	12	5	82570	3115.4
1005.3	1607.1	12	5	76766	4112.2
1009.5	1793.0	12	5	77896	3327.7
1013.2	1645.0	12	5	167404	3723.2
1019.3	1586.8	12	5	77363	6980.8
1021.2	1335.6	12	5	155334	3016.5
1035.3	1436.5	12	5	119240	2313.4
1035.6	1701.3	12	5	77928	2339.0
1040.0	1608.7	12	5	77924	1879.8
1046.0	1556.1	12	5	77391	3004.7
1046.5	1635.0	12	5	77393	1718.6
1056.3	1772.5	12	5	16073	2545.7
1057.6	1744.9	12	5	77423	2801.9
1058.2	1807.3	12	5	77949	1915.4
1071.3	1714.0	12	5	77975	3676.3
1083.8	1683.9	12	5	14801	2453.0
1084.6	1657.9	12	5	77472	2513.3
1085.5	1472.4	12	5	84221	2697.5
1096.1	1640.4	12	5	84523	2836.5
1096.6	1742.0	12	5	77482	5598.7
1100.0	1630.6	12	5	16106	1862.4
1111.1	1643.6	12	5	84524	6191.7
1112.3	1659.4	12	5	78015	2451.1
1114.3	1700.3	12	5	78014	2578.1
1115.9	666.0	12	5	141247	1362.5
1117.0	678.0	12	5	141250	1659.9
1116.9	1684.6	12	5	77504	3378.6
1119.2	1653.3	12	5	160001	2199.8
1122.6	634.5	12	5	84268	3712.1
1125.2	1746.6	12	5	77507	2781.6
1134.8	702.7	12	5	167552	1906.2
1139.8	674.9	12	5	88018	1739.8
1142.7	1603.1	12	5	88846	2534.0
1142.9	1806.3	12	5	163899	1635.2
1144.7	1667.9	12	5	78033	3829.1
1144.6	1749.7	12	5	77517	4103.1
1151.2	1601.9	12	5	88849	2173.1
1151.7	1653.8	12	5	78043	2701.9
1152.6	1713.3	12	5	76966	2774.9
1155.8	674.8	12	5	88023	4241.9
1157.6	705.0	12	5	155513	2541.3
1160.1	724.1	12	5	88275	1801.9
1162.7	538.7	12	5	119992	1635.0
1165.4	715.7	12	5	88275	4548.6
1169.7	1806.3	12	5	122005	4901.7
1172.3	639.5	12	5	119937	7161.4
1173.7	597.7	12	5	119997	2256.5
1174.2	589.3	12	5	119889	2342.5
1174.9	1689.4	12	5	16153	3690.0
1175.5	507.4	12	5	120989	2764.3
1178.3	723.9	12	5	160098	3112.6
1181.8	749.7	12	5	163922	3157.0
1184.4	1762.5	12	5	77553	3315.9
1184.3	1825.5	12	5	122011	2236.1
1185.0	567.9	12	5	120001	4323.4
1184.7	727.3	12	5	88249	1933.2
1186.7	508.0	12	5	121513	4631.3
1187.9	1837.0	12	5	167598	3461.1
1190.1	655.4	12	5	119948	6095.1
1190.2	1713.4	12	5	77551	2684.9
1194.4	618.1	12	5	119952	1865.8
1199.7	569.8	12	5	16178	7477.5
1200.1	746.0	12	5	160111	1876.5
1199.7	770.7	12	5	88266	1500.1
1200.7	781.0	12	5	88280	5467.2
1202.0	1768.0	12	5	155578	6050.5
1202.4	660.2	12	5	167621	2079.8
1204.6	1836.3	12	5	122017	2027.2
1209.3	726.6	12	5	163978	3809.3
1208.8	755.4	12	5	88268	2492.2
1213.1	617.3	12	5	90083	3003.5
1213.4	1747.3	12	5	78096	4363.8
1217.1	785.7	12	5	160123	3306.4
1220.6	706.1	12	5	167651	3349.5
1221.0	793.6	12	5	146928	2868.9
1225.7	549.7	12	5	163986	3358.6
1228.8	710.5	12	5	167651	3052.0
1228.8	793.4	12	5	146928	1688.7
1229.7	1776.9	12	5	16204	2720.1
1230.0	1706.6	12	5	78103	3704.0
1231.1	1849.1	12	5	122650	2956.8
1233.2	501.7	12	5	163995	2600.4
1233.2	1430.7	12	5	122296	2429.4
1235.8	496.5	12	5	163995	1933.2
1237.2	654.7	12	5	163998	2122.5
1238.7	474.4	12	5	135415	2758.1
1242.8	502.2	12	5	141488	3336.8
1243.3	832.7	12	5	86253	2082.9
1248.0	1597.8	12	5	77604	2472.0
1248.7	886.9	12	5	86258	5884.3
1252.2	676.3	12	5	150709	2212.2
1253.6	848.0	12	5	86133	4491.0
1253.9	695.2	12	5	160176	1902.3
1254.4	647.1	12	5	155632	2402.7
1255.0	719.8	12	5	14935	1954.6
1257.1	636.7	12	5	90282	3781.1
1258.1	618.2	12	5	14939	3202.7
1260.7	741.7	12	5	164025	2984.5
1262.8	666.6	12	5	150711	2027.8
1263.7	1678.1	12	5	78142	2075.5
1265.9	1785.0	12	5	122002	2265.4
1269.3	1727.7	12	5	78143	2980.8
1269.1	1760.2	12	5	78135	1917.3
1273.0	768.8	12	5	164063	2513.8
1276.9	642.5	12	5	91810	2700.3
1278.8	914.6	12	5	86400	5254.8
1279.4	1725.7	12	5	78148	3413.5
1282.5	702.9	12	5	14958	2069.3
1283.0	903.2	12	5	164081	4231.2
1284.9	657.3	12	5	93831	3352.4
1286.2	620.6	12	5	93767	6012.4
1287.7	580.2	12	5	160265	2447.2
1286.7	1830.3	12	5	155715	4292.4
1289.8	708.3	12	5	14967	3645.9
1290.8	1559.2	12	5	77638	3448.7
1293.4	673.1	12	5	16256	2444.0
1295.7	581.5	12	5	155773	2523.1
1299.2	1727.0	12	5	78174	3401.5
1304.3	576.9	12	5	155782	5018.5
1304.5	953.4	12	5	86411	2060.9
1308.0	734.6	12	5	16269	3619.9
1311.0	564.2	12	5	93781	5534.7
1310.3	1730.7	12	5	78180	4974.6
1311.7	612.8	12	5	93843	3156.1
1316.6	587.5	12	5	155800	2796.5
1317.2	628.1	12	5	164169	3092.3
1317.0	870.9	12	5	123583	4413.0
1317.8	792.1	12	5	94355	5928.4
1329.3	841.4	12	5	94621	1823.0
1335.0	631.2	12	5	93792	2726.3
1336.7	690.8	12	5	16294	3140.5
1339.9	830.6	12	5	94586	6926.8
1339.7	760.5	12	5	92356	6561.2
1341.0	585.5	12	5	93791	4361.8
1342.2	821.6	12	5	94362	2022.1
1346.7	516.1	12	5	95237	4681.7
1348.7	756.3	12	5	160358	1723.8
1349.9	812.0	12	5	94352	3560.0
1350.8	791.3	12	5	94361	1767.1
1357.0	499.8	12	5	95240	2299.0
1357.7	899.3	12	5	95120	2450.1
1357.5	823.8	12	5	94362	5678.4
1363.2	580.4	12	5	93861	1737.2
1365.2	911.5	12	5	16307	2037.0
1372.9	688.0	12	5	164273	5295.8
1373.6	758.3	12	5	94354	3601.0
1377.3	879.7	12	5	96098	2818.3
1380.0	623.6	12	5	124133	5171.1
1381.1	749.8	12	5	16329	2304.3
1382.0	672.6	12	5	15035	1929.1
1385.4	507.5	12	5	124582	2487.1
1385.2	806.6	12	5	95907	2685.9
1385.4	825.5	12	5	95909	2586.1
1388.2	528.5	12	5	124281	3783.2
1402.8	588.7	12	5	124518	3667.8
1403.0	821.3	12	5	96354	7060.3
1404.2	477.2	12	5	155976	2559.6
1412.5	923.8	12	5	142099	2268.4
1415.0	715.1	12	5	168078	2138.1
1418.7	474.2	12	5	124478	2391.0
1420.5	822.4	12	5	151162	2226.0
1419.9	856.7	12	5	96675	3664.9
1426.5	496.2	12	5	125164	3711.3
1430.1	488.8	12	5	125163	2680.1
1429.9	518.0	12	5	96872	1283.7
1443.4	929.2	12	5	151270	4767.3
1443.6	1046.5	12	5	95348	1898.9
1443.8	560.2	12	5	97003	3137.5
1445.3	543.7	12	5	136080	2998.4
1447.1	938.0	12	5	151267	3441.1
1451.8	593.9	12	5	147769	2781.0
1453.0	453.4	12	5	125169	3403.4
1453.3	473.4	12	5	151282	6250.1
1455.3	511.9	12	5	125170	2608.6
1454.8	660.5	12	5	125311	1859.4
1456.5	497.8	12	5	160539	2957.1
1455.5	833.1	12	5	97769	2654.8
1467.0	704.1	12	5	97489	1474.6
1470.7	956.3	12	5	142626	3128.8
1472.8	1095.6	12	5	164494	2473.0
1473.7	917.1	12	5	97575	2934.2
1474.6	932.3	12	5	97576	4543.4
1476.2	731.9	12	5	17825	2400.1
1481.5	879.0	12	5	160578	3935.9
1483.0	1647.4	12	5	16400	6832.7
1487.4	687.5	12	5	125738	2550.1
1487.3	813.5	12	5	97796	1757.1
1488.6	1020.0	12	5	151398	4070.5
1490.1	710.8	12	5	98039	2809.4
1493.9	1003.8	12	5	160661	5204.5
1498.4	610.3	12	5	98355	4157.1
1498.9	642.4	12	5	125542	2525.8
1505.2	1040.6	12	5	151547	2234.0
1507.1	784.2	12	5	164649	2827.1
1508.4	886.4	12	5	16422	1604.6
1508.3	1047.0	12	5	147643	2363.7
1511.1	934.6	12	5	142620	1624.0
1513.4	530.9	12	5	136383	2148.2
1518.4	451.9	12	5	98176	2325.5
1524.4	994.2	12	5	176139	2159.4
1524.8	933.2	12	5	147910	3310.9
1525.1	979.6	12	5	142622	1845.8
1535.6	856.8	12	5	164729	4460.8
1537.7	583.7	12	5	99559	2207.1
1540.8	423.6	12	5	125990	3258.5
1545.0	902.9	12	5	160837	4365.9
1549.7	581.9	12	5	99858	2139.7
1551.0	869.1	12	5	99694	2080.0
1554.8	488.3	12	5	100065	2032.3
1555.3	824.9	12	5	164860	2949.0
1559.8	517.1	12	5	126266	3799.4
1563.0	866.6	12	5	100586	1824.9
1563.9	970.8	12	5	100324	1960.7
1567.7	885.2	12	5	15188	5803.4
1575.7	1061.2	12	5	101494	1778.2
1589.5	789.7	12	5	16494	2234.6
1589.4	1317.3	12	5	156643	2465.5
1592.3	762.8	12	5	16493	4016.8
1591.6	868.9	12	5	100712	2476.2
1592.4	972.7	12	5	101102	2047.0
1598.2	888.1	12	5	100466	2947.9
1601.1	844.4	12	5	126884	2108.5
1601.1	925.0	12	5	101115	9739.6
1602.9	986.3	12	5	15220	6432.9
1608.3	869.8	12	5	101081	1764.3
1610.5	677.0	12	5	126821	2205.0
1617.8	409.8	12	5	128513	2686.1
1618.8	714.2	12	5	127717	5925.4
1619.9	877.4	12	5	126914	1879.0
1626.5	859.6	12	5	127521	2784.2
1630.0	777.2	12	5	126746	2485.8
1631.3	723.1	12	5	127716	2423.1
1632.5	404.0	12	5	128682	2429.8
1634.7	1105.9	12	5	168675	2116.6
1635.9	924.6	12	5	161116	2355.8
1637.2	885.6	12	5	101805	1834.1
1637.3	1135.8	12	5	151890	2579.3
1640.8	905.6	12	5	102106	2218.7
1641.0	913.2	12	5	102106	3986.6
1642.9	991.3	12	5	101713	2917.0
1644.8	443.3	12	5	128520	3490.2
1646.0	1162.7	12	5	165207	4452.3
1649.9	943.9	12	5	102508	1652.3
1652.6	903.8	12	5	161136	2181.7
1661.3	798.4	12	5	102034	2658.0
1663.6	619.7	12	5	104493	2626.5
1663.4	887.2	12	5	102482	2699.5
1665.4	596.0	12	5	165224	2552.8
1671.2	764.0	12	5	103312	1884.9
1672.5	795.2	12	5	102913	2245.3
1675.7	1041.9	12	5	165235	2572.6
1676.7	560.4	12	5	15270	2228.0
1678.4	739.9	12	5	165256	2419.4
1678.6	458.4	12	5	16561	2293.7
1679.0	717.5	12	5	16562	1803.1
1682.3	757.7	12	5	161209	2814.5
1683.6	527.3	12	5	128693	2671.3
1685.0	518.9	12	5	151979	1667.6
1686.5	965.1	12	5	16563	2246.9
1687.4	783.4	12	5	103037	2102.4
1694.2	1460.5	12	5	137305	2578.0
1696.0	1115.1	12	5	176725	2270.9
1697.5	899.8	12	5	148197	2081.9
1698.3	1133.1	12	5	148220	3311.2
1704.0	1142.6	12	5	16588	4051.1
1705.0	851.0	12	5	143413	1884.1
1706.2	824.1	12	5	129128	2953.0
1719.2	877.8	12	5	165376	3786.3
1721.1	521.5	12	5	165405	2219.8
1725.7	852.0	12	5	137428	2465.5
1727.0	570.3	12	5	143550	1897.8
1734.2	1225.0	12	5	165384	2920.0
1743.4	820.5	12	5	137513	3279.3
1746.4	559.0	12	5	143553	3286.9
1746.4	1048.5	12	5	168959	1909.1
1750.5	676.6	12	5	15329	1727.6
1750.3	841.4	12	5	53949	2193.2
1755.1	844.7	12	5	53971	3619.3
1758.6	582.7	12	5	165465	2851.8
1758.9	1276.2	12	5	16644	3083.7
1762.7	820.0	12	5	129526	3483.6
1764.4	877.6	12	5	157191	1332.9
1765.1	502.9	12	5	128570	4491.3
1765.8	575.7	12	5	169031	2037.2
1768.7	874.0	12	5	161570	2839.2
1772.1	540.4	12	5	129828	2718.5
1772.1	1083.7	12	5	169038	1729.6
1772.7	1253.2	12	5	15338	5449.5
1774.9	1690.3	12	5	157208	2149.3
1776.4	873.5	12	5	169045	2192.4
1776.2	1043.5	12	5	130149	3843.1
1777.0	1178.5	12	5	137585	2958.6
1777.4	1246.4	12	5	143639	4627.7
1779.5	553.5	12	5	129831	2257.8
1782.8	1116.3	12	5	143871	3692.8
1787.6	604.1	12	5	104418	2381.8
1790.3	1080.9	12	5	165495	4738.3
1795.5	699.8	12	5	152117	2578.6
1797.3	623.9	12	5	104544	1311.4
1797.7	924.6	12	5	161630	2573.7
1799.7	756.6	12	5	106666	3937.7
1806.7	758.6	12	5	106666	2115.6
1807.6	950.2	12	5	157308	2309.8
1810.5	574.0	12	5	129845	3717.3
1816.5	673.0	12	5	107681	1676.1
1816.6	763.9	12	5	161690	1407.3
1818.9	584.5	12	5	129850	1832.9
1822.2	540.4	12	5	107518	1844.8
1825.6	1030.3	12	5	137709	2753.9
1828.2	807.1	12	5	107429	2400.7
1829.3	1617.8	12	5	15379	3544.3
1830.5	552.3	12	5	148510	2842.2
1833.6	526.9	12	5	107905	2690.1
1833.1	1017.7	12	5	16684	1812.1
1833.9	558.1	12	5	148510	3990.8
1841.2	534.1	12	5	129821	1575.5
1847.8	1046.0	12	5	148569	3510.5
1849.2	583.7	12	5	104432	2437.0
1849.7	658.8	12	5	16691	1997.9
1851.0	763.1	12	5	130711	2656.8
1851.1	903.4	12	5	130624	2006.9
1858.0	733.3	12	5	130833	5465.2
1866.2	810.5	12	5	137948	2254.9
1866.1	929.7	12	5	161791	1462.1
1868.7	831.6	12	5	107193	2494.4
1870.8	675.6	12	5	104315	2873.8
1872.1	818.3	12	5	144050	1364.1
1873.4	875.5	12	5	131068	3021.8
1874.2	1038.5	12	5	137903	2240.3
1874.1	1067.4	12	5	152187	2788.6
1875.6	625.1	12	5	104566	2551.7
1880.7	267.2	12	5	15409	2882.5
1882.9	254.3	12	5	15411	3741.3
1883.5	766.7	12	5	161796	1611.9
1884.4	927.5	12	5	108277	2654.1
1894.0	581.6	12	5	130961	1904.2
1895.0	637.4	12	5	104578	3505.8
1895.2	809.7	12	5	15415	2922.2
1897.3	908.7	12	5	152659	2285.7
1899.6	593.4	12	5	104329	2741.8
1899.0	938.7	12	5	152661	1943.2
1907.3	660.7	12	5	104582	3193.2
1908.7	655.6	12	5	104582	2742.8
1912.5	650.9	12	5	104584	1920.3
1914.3	826.6	12	5	107184	1929.0
1916.3	674.4	12	5	16724	3339.3
1916.9	918.6	12	5	152667	3232.4
1918.3	703.8	12	5	108418	4219.5
1922.2	801.1	12	5	15433	4455.7
1927.6	779.4	12	5	138190	3925.4
1930.9	568.0	12	5	131220	2300.1
1931.5	801.3	12	5	161821	1672.8
1933.6	706.1	12	5	165898	2619.8
1935.3	727.3	12	5	138193	3212.4
1937.0	867.2	12	5	131263	2349.5
1939.5	774.8	12	5	138196	2338.0
1938.7	1037.6	12	5	153301	2933.7
1938.6	1073.2	12	5	169386	4588.2
1940.2	720.1	12	5	138176	1329.1
1940.3	765.1	12	5	138174	1605.4
1942.4	885.6	12	5	144190	3110.3
1947.5	721.0	12	5	138197	4580.6
1951.7	702.8	12	5	16740	2248.3
1958.8	981.4	12	5	152680	2777.6
1963.0	709.3	12	5	104599	4728.3
1967.2	786.5	12	5	138200	4148.2
1967.7	835.4	12	5	144365	3927.9
1975.2	872.9	12	5	152689	1930.5
1978.1	942.5	12	5	152645	5682.7
1983.1	551.8	12	5	157450	2249.9
1984.6	717.0	12	5	104603	6899.8
1997.3	888.9	12	5	152701	1811.4
2001.0	762.4	12	5	104613	6157.6
434.0	981.3	12	5	61161	2542.3
629.6	493.0	12	5	145742	3676.3
1770.3	697.4	12	5	107692	4599.7
1912.2	848.4	12	5	18188	8087.2
120.0	757.1	12	5	170070	3963.4
142.8	909.0	12	5	60959	3123.4
180.3	521.6	12	5	57003	2816.7
191.6	435.8	12	5	57008	5470.9
209.1	896.8	12	5	61015	3036.4
226.3	694.4	12	5	162196	4626.9
271.1	908.0	12	5	61075	9085.8
271.6	763.9	12	5	57089	5785.3
275.5	683.5	12	5	57101	3370.3
368.5	412.3	12	5	113011	5196.2
372.9	1021.2	12	5	162435	6533.0
442.8	923.6	12	5	61163	3414.7
470.9	689.8	12	5	65833	5377.3
474.9	759.8	12	5	63149	2211.9
477.3	965.2	12	5	61168	2850.8
487.3	329.6	12	5	115031	4248.3
486.5	655.8	12	5	65842	7620.0
518.5	802.4	12	5	149747	2644.3
530.4	821.8	12	5	162807	2282.5
538.6	612.9	12	5	17141	3837.1
549.9	737.2	12	5	132796	3857.3
601.1	1191.0	12	5	17195	2331.8
808.1	1500.2	12	5	68766	3946.5
931.9	1484.4	12	5	77801	2510.7
1167.3	1591.4	12	5	88870	3474.7
1183.8	639.0	12	5	120046	3757.7
1207.4	551.4	12	5	121504	4229.8
1262.7	1590.0	12	5	78651	2228.4
1284.5	886.9	12	5	86278	3293.1
1297.2	602.4	12	5	93889	7480.3
1300.3	711.0	12	5	171754	4299.4
1304.6	784.9	12	5	171783	2674.2
1319.2	919.2	12	5	86515	3175.3
1348.6	550.9	12	5	95261	2628.3
1440.4	1279.6	12	5	97395	5946.8
1481.1	910.6	12	5	97590	2570.5
1491.3	864.7	12	5	125867	2317.4
1501.9	841.0	12	5	97892	2162.3
1512.0	987.2	12	5	168345	1785.9
1560.6	951.7	12	5	142884	3972.0
1567.2	829.0	12	5	126510	1856.5
1586.9	851.2	12	5	100715	4900.8
1739.1	1140.7	12	5	143494	7329.1
1799.0	767.4	12	5	148457	3479.7
1819.3	781.1	12	5	143978	3640.8
1861.4	567.5	12	5	129887	4208.2
1988.9	662.8	12	5	104726	5461.7
51.7	323.5	12	5	54132	3062.5
52.6	214.7	12	5	16778	1784.0
99.0	255.3	12	5	109483	2360.2
102.4	658.0	12	5	161967	4550.0
103.4	707.4	12	5	153437	2761.1
106.6	142.6	12	5	131655	3041.7
113.4	160.9	12	5	149063	2674.4
115.0	401.8	12	5	157534	2151.6
115.5	517.0	12	5	16808	2566.9
120.6	940.1	12	5	60942	1791.9
123.0	522.2	12	5	144808	3620.6
125.1	413.6	12	5	170079	2087.3
129.4	732.5	12	5	16822	1931.9
136.8	935.1	12	5	60958	4143.3
141.6	787.2	12	5	109890	3832.2
151.9	162.0	12	5	110249	2195.1
152.7	833.1	12	5	60962	1889.8
156.9	414.1	12	5	16834	2734.7
163.7	460.1	12	5	57001	2513.5
164.0	781.2	12	5	162038	3017.0
169.2	1024.2	12	5	131929	3699.8
173.0	831.3	12	5	60980	11287.3
177.1	926.0	12	5	60744	1750.8
181.4	556.6	12	5	162070	3135.2
183.1	974.7	12	5	60998	2869.4
189.5	443.2	12	5	57016	3224.3
190.4	1012.9	12	5	60756	2003.3
195.9	470.7	12	5	56647	3088.7
213.5	456.1	12	5	170280	3731.5
216.8	571.7	12	5	57030	2239.3
217.6	932.3	12	5	61030	3605.3
220.6	397.0	12	5	15593	2467.0
227.5	898.1	12	5	61037	3396.2
228.9	913.3	12	5	61039	1545.4
231.7	946.9	12	5	61041	2617.2
237.7	689.9	12	5	57057	2070.9
239.3	760.0	12	5	61046	2335.3
240.9	494.3	12	5	57059	2273.8
258.4	808.4	12	5	61068	4544.5
264.7	511.5	12	5	58295	3811.4
266.5	899.8	12	5	61073	2445.7
280.7	471.7	12	5	112095	3251.3
282.3	381.9	12	5	54906	2545.9
285.2	678.8	12	5	57116	2253.8
294.5	235.4	12	5	170439	1955.7
294.9	828.2	12	5	111876	4862.6
307.5	803.2	12	5	58490	2083.1
312.9	725.5	12	5	113410	3368.7
314.2	954.2	12	5	61098	2161.1
318.8	458.8	12	5	112997	3365.9
339.0	710.5	12	5	57148	6680.4
343.9	612.1	12	5	65775	2267.2
344.8	296.9	12	5	113535	4073.3
346.0	951.7	12	5	61119	3537.7
351.4	918.8	12	5	16986	1992.7
354.2	962.0	12	5	149586	1975.5
365.8	779.6	12	5	62669	3379.5
372.2	715.6	12	5	157996	4398.8
374.3	669.3	12	5	114073	1727.8
388.5	817.3	12	5	62674	2234.5
392.9	620.7	12	5	65790	1586.0
398.1	774.1	12	5	162618	2247.3
399.5	396.2	12	5	114129	3285.2
421.1	830.5	12	5	18469	3083.2
422.3	614.0	12	5	65806	2669.2
424.8	870.4	12	5	17042	2593.5
428.5	535.6	12	5	17048	3162.0
429.7	443.5	12	5	114472	3475.4
433.6	880.0	12	5	63057	1979.6
434.4	699.4	12	5	166595	3193.7
438.4	679.6	12	5	170602	2352.0
439.8	308.3	12	5	139263	3418.8
445.2	880.9	12	5	64649	2179.1
461.8	380.3	12	5	115142	3421.4
464.9	784.6	12	5	64657	3438.3
469.3	713.7	12	5	17076	2083.4
486.4	1007.8	12	5	145378	3108.6
499.1	727.2	12	5	17103	2626.1
506.8	851.9	12	5	64503	2467.9
507.8	634.8	12	5	132658	4928.8
515.5	444.0	12	5	17126	2279.5
515.8	426.3	12	5	113038	4262.3
515.8	656.8	12	5	17124	4353.8
519.6	929.9	12	5	154154	3211.2
527.2	1740.5	12	5	158313	3488.5
532.7	758.6	12	5	64691	1904.2
544.7	921.4	12	5	162817	4087.3
550.4	588.1	12	5	116299	2583.1
551.5	489.9	12	5	116691	1928.4
555.4	747.6	12	5	64699	2316.8
557.7	495.8	12	5	116691	3225.9
564.9	718.2	12	5	145529	2811.3
578.7	759.6	12	5	158462	2302.6
580.9	494.3	12	5	158435	2206.8
587.2	639.9	12	5	154197	2040.4
592.2	528.8	12	5	117161	1971.6
591.8	604.0	12	5	158478	3506.0
611.1	604.0	12	5	162920	1627.1
623.0	445.2	12	5	145715	3794.9
633.4	547.7	12	5	158570	3223.0
670.4	443.2	12	5	117526	3696.3
843.1	1361.9	12	5	69304	2489.2
844.1	1565.6	12	5	17313	2881.0
845.9	1582.1	12	5	77686	3399.0
870.4	1703.3	12	5	78240	2724.1
895.7	1647.5	12	5	78269	3916.9
927.6	1557.4	12	5	77781	3528.7
934.4	1760.3	12	5	78313	2675.7
951.9	1766.6	12	5	163618	2133.8
976.3	1471.6	12	5	163627	2285.3
979.8	1564.0	12	5	78351	2771.3
988.3	1699.5	12	5	78372	2581.4
999.7	1623.3	12	5	17428	2168.8
1024.2	1794.4	12	5	78423	2496.7
1046.4	1792.5	12	5	77934	1615.9
1078.8	1800.3	12	5	155426	4883.8
1103.9	1768.3	12	5	78003	2823.5
1105.9	1621.5	12	5	171402	2977.7
1108.6	509.2	12	5	120020	2226.3
1129.8	640.3	12	5	120023	6867.3
1138.8	582.7	12	5	87499	1870.1
1146.6	626.3	12	5	120034	1851.9
1167.1	1720.7	12	5	121016	2989.7
1168.2	758.2	12	5	86466	2424.2
1169.1	1704.7	12	5	78564	2114.1
1173.4	1790.1	12	5	171492	3304.3
1177.1	1755.0	12	5	163919	1887.9
1187.0	754.6	12	5	171535	4802.0
1193.6	801.2	12	5	163968	3819.7
1213.1	1844.3	12	5	160148	3703.4
1216.4	804.8	12	5	86481	4045.0
1216.2	1706.5	12	5	78606	3407.7
1217.1	558.6	12	5	121549	2570.0
1224.9	523.0	12	5	17624	4953.9
1228.8	1816.9	12	5	122051	2076.0
1233.0	707.1	12	5	167652	2803.1
1245.3	586.3	12	5	155653	2735.2
1247.9	1717.6	12	5	78636	2441.4
1250.2	762.0	12	5	123190	2440.7
1260.3	842.1	12	5	86497	2522.4
1259.9	1535.4	12	5	150730	1908.7
1263.1	650.6	12	5	164043	2619.1
1272.8	706.3	12	5	90130	3611.8
1277.7	649.5	12	5	164073	3211.6
1293.0	763.0	12	5	164117	2894.6
1293.5	1577.8	12	5	78159	2143.9
1304.9	656.1	12	5	93893	2229.6
1315.4	620.0	12	5	93899	1918.9
1321.4	580.9	12	5	155801	3107.4
1320.9	602.1	12	5	93848	1752.4
1320.8	1769.8	12	5	78710	2993.1
1326.8	725.6	12	5	93082	4086.4
1328.3	705.7	12	5	164213	3267.7
1330.4	645.3	12	5	93906	2165.2
1330.9	718.4	12	5	93014	3301.1
1331.1	897.9	12	5	95124	3016.6
1344.1	731.1	12	5	164233	2167.4
1352.3	543.1	12	5	95261	1691.0
1361.3	625.0	12	5	93922	4784.7
1370.2	803.1	12	5	94383	2246.1
1378.2	894.1	12	5	168013	2467.8
1392.6	584.4	12	5	96194	2514.1
1411.4	530.7	12	5	16344	2674.2
1454.7	634.6	12	5	93935	3303.6
1479.4	951.7	12	5	142642	3826.4
1480.3	852.8	12	5	97890	4724.9
1482.6	759.8	12	5	125579	2347.8
1491.2	783.7	12	5	160585	3238.3
1510.7	902.9	12	5	156388	2345.7
1513.6	505.9	12	5	125204	2894.1
1531.2	1081.9	12	5	156418	3159.9
1531.9	891.7	12	5	17891	3149.8
1536.4	879.9	12	5	99700	2123.3
1547.9	514.7	12	5	160817	2639.5
1552.6	950.1	12	5	142884	4030.4
1555.8	784.1	12	5	136801	4083.4
1558.5	911.0	12	5	136724	1662.5
1568.5	540.6	12	5	127385	3032.8
1567.8	901.3	12	5	100471	5684.7
1567.7	954.7	12	5	160958	2153.3
1572.7	508.7	12	5	127033	3096.2
1576.8	982.5	12	5	100334	2910.8
1587.2	529.5	12	5	172456	2021.9
1587.1	1005.0	12	5	100337	2853.3
1601.5	867.5	12	5	168563	3020.0
1604.5	1344.2	12	5	156662	4565.0
1633.8	944.5	12	5	101848	1471.9
1638.6	612.4	12	5	101248	2609.2
1657.5	441.5	12	5	165212	3783.5
1658.6	411.2	12	5	128758	2046.3
1661.5	426.7	12	5	128756	3978.4
1681.0	900.6	12	5	18035	2054.4
1682.6	942.3	12	5	176677	1440.3
1682.9	1031.5	12	5	105879	1585.4
1701.6	497.0	12	5	165350	2145.3
1706.8	1082.6	12	5	156964	1753.1
1713.6	872.4	12	5	53978	3046.8
1713.1	911.6	12	5	105738	2184.5
1715.7	1509.9	12	5	161288	2183.1
1724.8	647.1	12	5	104639	1951.0
1726.0	1106.1	12	5	143447	2809.1
1729.3	757.6	12	5	176812	1992.9
1733.8	936.9	12	5	176843	2545.9
1735.7	839.5	12	5	129261	3797.4
1755.3	835.1	12	5	18071	1642.9
1758.8	1114.4	12	5	157146	4687.1
1767.3	1185.0	12	5	137588	5377.2
1770.2	759.9	12	5	18090	4271.5
1780.7	850.8	12	5	53983	2259.1
1786.1	691.5	12	5	107695	2133.3
1788.3	1069.5	12	5	130169	3264.5
1803.9	563.4	12	5	129866	3050.9
1805.7	1031.0	12	5	18121	1969.4
1806.9	531.4	12	5	129871	4271.1
1823.8	877.7	12	5	18135	3052.8
1825.2	1037.4	12	5	106920	2785.0
1831.3	843.6	12	5	177119	2232.4
1831.9	799.4	12	5	107200	1839.2
1837.5	922.0	12	5	107380	4908.8
1840.0	1031.7	12	5	148581	5804.4
1847.9	744.6	12	5	130831	4799.2
1851.2	778.0	12	5	107873	2038.4
1881.3	1038.1	12	5	144122	6235.2
1927.3	835.1	12	5	144375	2175.2
1957.2	693.9	12	5	153318	4197.3
1963.3	794.9	12	5	144382	4125.0
1979.5	843.4	12	5	144386	2415.8
1990.4	739.9	12	5	104728	3360.8
1999.6	842.0	12	5	161878	4038.3
2035.3	1308.3	12	5	166002	2834.2
201.6	620.5	13	5	57019	5775.4
1408.2	714.9	13	5	124642	3207.9
1431.7	539.9	13	5	97063	3762.3
114.3	922.0	13	5	60694	10036.9
123.3	189.4	13	5	131603	4278.9
159.2	779.0	13	5	162038	4216.3
178.2	547.2	13	5	170119	2877.9
185.1	255.0	13	5	110878	3826.0
199.0	275.1	13	5	111264	6595.9
209.1	434.4	13	5	16869	4601.5
211.9	667.0	13	5	170250	3872.9
220.2	247.3	13	5	110892	2544.7
225.2	860.4	13	5	61034	3416.6
234.7	1001.0	13	5	131921	2038.2
245.4	832.5	13	5	61055	8491.7
253.4	749.2	13	5	56902	3708.0
255.4	661.3	13	5	162205	2621.1
291.1	665.3	13	5	56946	3976.7
295.2	917.0	13	5	162357	3337.7
304.3	275.2	13	5	149504	4917.4
307.5	537.1	13	5	56957	2303.2
314.1	749.4	13	5	58505	5286.1
346.4	699.0	13	5	62481	1968.9
358.7	863.8	13	5	61128	3784.1
380.6	767.7	13	5	62672	4566.3
410.8	527.2	13	5	114603	5409.5
439.2	569.1	13	5	114288	5859.3
454.8	727.1	13	5	166639	4352.7
454.9	326.7	13	5	115027	3752.0
471.2	787.5	13	5	64569	3632.8
485.0	370.5	13	5	115446	2698.2
487.2	709.4	13	5	166677	3562.9
488.6	521.0	13	5	115238	2592.6
488.1	672.8	13	5	65837	3498.8
499.6	626.9	13	5	65763	4909.1
502.2	691.4	13	5	132617	1986.6
522.4	923.5	13	5	15789	6386.2
553.4	821.7	13	5	64612	3820.5
593.5	437.7	13	5	17193	3406.6
942.8	1692.1	13	5	78319	4674.0
993.5	1614.8	13	5	77867	2527.4
1095.1	1654.4	13	5	78511	2987.6
1121.9	628.2	13	5	84273	1534.3
1190.1	637.6	13	5	120049	5208.1
1201.7	639.2	13	5	120051	2856.1
1205.4	665.5	13	5	167622	5052.1
1222.5	1848.2	13	5	122673	5712.9
1253.0	1843.1	13	5	122661	5555.3
1262.1	1865.8	13	5	150724	2284.4
1275.5	731.3	13	5	92070	5695.6
1278.8	828.9	13	5	164058	2782.8
1304.3	1548.4	13	5	78177	4842.8
1305.6	533.7	13	5	92017	6042.6
1340.5	532.8	13	5	123741	4422.1
1354.4	582.3	13	5	171892	2055.3
1369.6	531.1	13	5	160399	2800.8
1373.8	725.4	13	5	141986	3484.9
1374.3	515.9	13	5	96035	4855.6
1387.1	703.0	13	5	164298	3936.9
1397.9	847.1	13	5	96536	2322.5
1431.4	690.9	13	5	124906	3057.1
1505.6	506.8	13	5	125203	2494.1
1511.7	949.0	13	5	142631	7454.5
1513.9	851.6	13	5	99396	4600.0
1552.9	417.9	13	5	136816	4618.4
1596.8	917.8	13	5	101117	4015.1
1626.1	896.2	13	5	161061	4672.6
1628.7	991.4	13	5	101713	4962.8
1662.1	962.0	13	5	101903	4384.4
1733.3	867.6	13	5	173237	3705.6
1760.8	491.0	13	5	128729	2164.3
1762.0	853.1	13	5	165470	8961.9
1768.0	1104.5	13	5	173310	4772.1
1769.9	528.2	13	5	129803	2505.8
1776.2	623.1	13	5	104654	3022.3
1776.2	1061.0	13	5	130160	1792.4
1789.6	539.6	13	5	129863	2473.3
1794.8	959.5	13	5	157223	3724.3
1799.5	850.4	13	5	53977	3649.4
1865.7	1085.0	13	5	152184	5641.4
1878.3	1049.7	13	5	144082	2514.3
1910.7	664.7	13	5	104697	4582.1
1920.6	671.4	13	5	104700	3568.6
1930.3	686.0	13	5	104702	7510.0
1951.2	731.6	13	5	104715	2248.6
1969.2	969.4	13	5	152743	3952.6
1982.0	738.9	13	5	104725	3641.8
1980.8	1195.5	13	5	165985	6057.4
52.4	191.4	13	5	144589	2168.5
61.1	232.1	13	5	15495	1676.7
83.4	159.0	13	5	149044	2334.7
88.5	709.4	13	5	16793	2137.2
95.9	498.0	13	5	148964	4337.3
109.1	695.9	13	5	157581	4480.5
114.6	965.7	13	5	60943	1694.6
116.5	679.0	13	5	157582	3336.8
118.7	208.5	13	5	109485	1910.3
120.7	796.0	13	5	109877	3733.4
128.1	433.4	13	5	153481	1691.1
137.9	257.6	13	5	149123	3332.0
144.2	194.7	13	5	110210	3691.4
155.4	646.0	13	5	149193	4666.5
157.4	278.8	13	5	153577	3065.9
164.8	197.8	13	5	110215	2962.6
167.8	641.3	13	5	149196	3505.0
173.4	997.2	13	5	60984	2994.8
174.7	844.0	13	5	60986	5002.2
176.3	625.7	13	5	149266	3139.3
176.9	726.4	13	5	110351	2347.0
183.8	454.9	13	5	57005	1788.9
186.4	227.9	13	5	166164	2404.9
188.6	214.6	13	5	110882	2541.1
191.0	862.6	13	5	61004	2498.9
192.3	645.5	13	5	15567	2757.6
200.8	833.0	13	5	61012	2014.2
200.9	870.0	13	5	61010	4206.2
199.8	881.6	13	5	166221	2555.8
200.8	708.9	13	5	162127	1582.8
204.9	393.6	13	5	16867	4384.9
205.1	724.4	13	5	55260	3300.3
208.7	833.7	13	5	61023	3492.4
210.0	189.2	13	5	131805	3886.2
211.1	414.0	13	5	162134	3795.2
214.6	918.0	13	5	61029	1729.9
215.9	447.4	13	5	57026	1969.3
216.3	904.6	13	5	60778	2549.3
216.7	569.8	13	5	57030	3518.1
220.0	579.8	13	5	153627	5421.5
222.9	974.6	13	5	131943	3035.6
224.9	541.1	13	5	57037	3649.0
224.0	965.0	13	5	131918	1842.8
225.3	1033.1	13	5	131941	2616.5
226.0	269.1	13	5	181447	2095.2
227.8	500.0	13	5	174112	3187.4
232.1	839.2	13	5	111667	2012.2
231.6	870.4	13	5	61042	1959.8
239.2	353.1	13	5	54888	2062.3
239.5	813.6	13	5	60794	3848.5
241.7	1007.3	13	5	131921	3132.7
243.1	902.8	13	5	60543	2479.1
254.9	447.3	13	5	138913	1713.2
258.0	315.1	13	5	54893	4903.5
258.3	1022.0	13	5	166282	3609.0
259.5	680.0	13	5	56910	5737.9
261.4	757.2	13	5	57085	6288.8
268.5	892.3	13	5	60818	2028.4
272.8	486.6	13	5	112094	5287.6
273.5	671.1	13	5	57104	1699.9
272.8	748.0	13	5	162322	2966.8
283.4	551.6	13	5	132143	3771.6
283.8	513.1	13	5	58298	2412.7
290.4	903.9	13	5	60824	3751.6
291.3	657.1	13	5	56944	3845.5
294.1	683.8	13	5	57122	1717.2
297.9	220.8	13	5	112026	6040.1
297.9	1006.1	13	5	153744	3597.3
299.9	976.7	13	5	61097	3540.2
301.7	690.2	13	5	57123	2945.8
302.1	699.0	13	5	162389	2960.2
309.2	910.1	13	5	60835	3025.3
313.5	756.7	13	5	58506	1672.6
315.1	738.6	13	5	58493	1534.2
319.1	208.9	13	5	112281	2255.3
320.2	847.2	13	5	170486	1585.3
333.4	914.6	13	5	61109	4439.3
334.9	1890.9	13	5	16974	6004.9
342.2	927.0	13	5	61113	2291.0
347.5	731.6	13	5	149583	2002.0
358.1	316.3	13	5	166409	2321.4
359.1	354.9	13	5	162529	4689.9
361.7	946.4	13	5	60861	2460.9
367.3	505.1	13	5	113733	2095.2
369.3	787.1	13	5	62670	4141.2
373.0	868.0	13	5	174361	2407.9
376.4	342.2	13	5	16998	2934.2
376.6	1013.2	13	5	162442	4377.4
376.9	842.4	13	5	61136	2271.3
378.0	273.8	13	5	139162	2143.7
384.3	1005.7	13	5	114113	3668.7
387.3	664.7	13	5	65787	2366.5
389.5	729.7	13	5	158060	2318.0
391.0	482.3	13	5	114600	1760.6
391.5	986.6	13	5	132368	3385.5
393.7	712.3	13	5	113680	3354.2
396.9	288.4	13	5	166470	5014.0
412.4	752.3	13	5	64629	2467.3
412.7	400.2	13	5	113024	2181.4
414.2	960.3	13	5	170592	5396.5
417.1	596.6	13	5	65799	2503.9
425.1	650.7	13	5	65807	1854.8
428.1	950.8	13	5	17044	1861.1
429.7	644.1	13	5	65807	3486.3
434.9	355.8	13	5	17051	1780.3
436.5	909.9	13	5	64640	3292.8
438.0	451.5	13	5	158115	2178.8
439.6	705.1	13	5	65629	2197.8
440.8	529.9	13	5	114615	2170.8
440.6	968.5	13	5	60900	2904.0
445.3	860.7	13	5	64650	1937.4
448.1	563.4	13	5	114289	2482.8
470.5	296.1	13	5	166662	2362.4
474.4	877.2	13	5	64568	4103.3
484.2	777.9	13	5	64489	2346.7
484.7	564.6	13	5	139421	2960.9
488.7	666.2	13	5	65840	2939.9
488.9	351.0	13	5	170664	4594.6
489.2	456.7	13	5	113033	2604.7
492.8	599.2	13	5	162770	2908.6
500.1	760.4	13	5	66505	1897.3
499.7	863.8	13	5	64676	2939.4
505.5	686.3	13	5	132617	1974.7
506.6	834.0	13	5	170719	3827.2
510.2	655.1	13	5	170717	2500.5
513.1	771.8	13	5	170710	3487.4
513.0	724.8	13	5	65850	10969.4
513.6	907.2	13	5	158246	3977.6
516.1	647.6	13	5	145474	3133.0
515.9	883.1	13	5	154140	1920.5
516.7	347.5	13	5	115012	2854.1
522.0	794.8	13	5	158303	3313.2
532.0	402.6	13	5	115786	2459.6
532.3	615.2	13	5	63583	1367.0
533.5	461.2	13	5	115789	2738.3
537.3	580.5	13	5	116125	3652.1
538.5	1752.1	13	5	17138	4392.6
543.2	366.3	13	5	115036	1674.2
542.7	503.8	13	5	174540	1958.7
544.3	720.7	13	5	170735	1775.9
548.4	698.9	13	5	139555	2074.2
561.3	706.8	13	5	145527	2007.0
561.5	1441.6	13	5	162841	3356.5
566.6	802.9	13	5	64702	2941.7
584.1	790.0	13	5	158473	4984.5
590.8	493.1	13	5	67217	2692.4
596.4	567.4	13	5	166772	1742.0
616.8	484.3	13	5	145739	5517.2
631.4	580.9	13	5	162971	4230.1
637.8	443.9	13	5	117510	2894.5
641.9	606.0	13	5	154273	2043.2
643.7	598.5	13	5	166848	2492.8
646.8	358.1	13	5	116931	4117.8
658.5	396.9	13	5	117525	1789.0
790.3	1417.3	13	5	68764	2681.5
820.4	1594.8	13	5	77679	2137.6
835.5	1606.2	13	5	78222	2953.8
837.0	1490.5	13	5	69303	2136.9
841.4	875.3	13	5	155166	2653.6
866.8	1565.8	13	5	78235	2406.1
874.9	1612.5	13	5	69631	2450.9
876.6	1677.2	13	5	77706	1641.1
886.9	1572.7	13	5	17347	4169.7
890.9	1693.6	13	5	78259	3086.6
891.3	1715.8	13	5	78264	3487.7
893.4	1050.9	13	5	71170	2528.4
898.5	1648.1	13	5	78269	4054.2
902.3	1635.2	13	5	78270	2500.0
906.9	1694.4	13	5	15989	2522.3
913.2	1514.4	13	5	17361	1963.4
920.0	1636.7	13	5	78294	1620.5
932.8	1654.7	13	5	78315	2049.7
941.4	1700.0	13	5	77814	2865.4
943.5	1717.6	13	5	77805	3097.9
965.8	250.9	13	5	163622	4839.9
970.4	1435.6	13	5	118809	2463.0
971.3	1470.0	13	5	118793	2218.2
977.7	1635.0	13	5	77292	3651.1
984.6	1608.9	13	5	78366	2449.5
986.7	1760.2	13	5	77860	2219.6
993.3	1546.3	13	5	77873	2057.7
995.0	1702.4	13	5	77877	5584.8
1001.9	1716.8	13	5	17431	2788.8
1017.6	1605.3	13	5	78419	2687.6
1020.7	1739.3	13	5	78411	1656.3
1024.7	1695.3	13	5	78422	1607.3
1023.7	1785.1	13	5	77907	2730.1
1035.8	1398.7	13	5	16057	2100.2
1042.6	1613.1	13	5	78445	2966.1
1048.3	1559.3	13	5	78452	2950.9
1048.0	1662.8	13	5	78460	2800.2
1048.6	1723.4	13	5	17469	3264.7
1051.7	1596.7	13	5	78459	3284.5
1055.2	1540.8	13	5	78464	2840.1
1061.4	1693.5	13	5	78477	3054.7
1067.3	1738.6	13	5	78486	2894.9
1073.7	1784.0	13	5	78491	1979.6
1074.3	1737.6	13	5	78499	4321.2
1082.8	382.5	13	5	163739	3140.7
1089.7	1467.6	13	5	159951	2793.6
1094.9	1660.5	13	5	78511	2336.3
1096.2	1713.1	13	5	78512	2006.7
1119.8	669.5	13	5	141247	4209.3
1128.2	613.8	13	5	167549	1446.8
1127.8	838.9	13	5	86445	2571.1
1131.6	638.3	13	5	119982	4263.9
1138.5	617.0	13	5	120032	3382.2
1142.7	639.3	13	5	155490	2796.9
1142.8	580.5	13	5	17561	1929.1
1143.8	1615.0	13	5	163870	3362.8
1145.1	610.6	13	5	120033	2534.5
1161.6	1683.0	13	5	78563	3573.4
1163.5	1545.2	13	5	78049	2889.9
1165.3	666.1	13	5	17575	2386.0
1168.0	697.9	13	5	150575	1846.7
1174.2	564.8	13	5	121172	2628.5
1175.4	534.3	13	5	119994	2406.7
1174.6	1548.0	13	5	78063	3316.7
1174.9	1698.3	13	5	78055	1841.7
1175.9	634.4	13	5	119937	1933.4
1179.1	661.5	13	5	171507	2153.2
1179.6	1539.3	13	5	78063	1960.7
1181.4	542.6	13	5	120042	4282.4
1185.8	719.2	13	5	88277	3853.2
1187.5	1508.1	13	5	87320	2252.9
1189.4	509.2	13	5	121537	4211.4
1189.2	661.9	13	5	171508	2325.4
1190.3	1735.9	13	5	78576	2992.9
1195.0	1622.5	13	5	88882	4358.3
1198.2	744.2	13	5	88278	1673.4
1202.6	536.0	13	5	121520	5144.1
1206.1	574.5	13	5	121522	4432.3
1207.8	796.9	13	5	171555	1910.0
1215.3	591.5	13	5	146873	3641.1
1216.1	812.6	13	5	86483	2997.2
1216.8	796.5	13	5	160124	1422.0
1220.9	694.4	13	5	89587	1851.8
1224.7	707.3	13	5	167651	4060.6
1228.5	652.1	13	5	120060	1809.4
1228.8	724.1	13	5	122399	1908.4
1236.4	251.2	13	5	16210	2301.6
1240.0	596.7	13	5	167664	5620.7
1245.6	677.8	13	5	150712	2142.4
1250.8	906.6	13	5	16214	2447.7
1252.9	589.9	13	5	155653	2900.0
1255.0	668.7	13	5	150710	1548.2
1256.2	1757.1	13	5	175343	2661.9
1263.7	693.7	13	5	92140	1444.0
1264.1	576.8	13	5	92033	3388.8
1271.0	504.5	13	5	164041	2736.0
1271.2	1574.8	13	5	78650	2152.3
1271.1	1748.7	13	5	175345	1997.7
1272.5	693.0	13	5	160241	3249.2
1276.0	759.3	13	5	16237	4580.8
1276.4	1509.9	13	5	90380	3410.0
1277.3	696.2	13	5	160242	2726.3
1278.9	1658.8	13	5	171726	4042.7
1280.9	662.8	13	5	93882	4320.4
1281.8	804.4	13	5	135528	2174.4
1282.7	1557.6	13	5	78667	2528.1
1282.1	1835.3	13	5	155715	1452.8
1284.4	777.4	13	5	160227	2814.5
1292.4	830.9	13	5	167753	1836.4
1291.7	912.6	13	5	86406	2367.6
1292.7	1772.4	13	5	78679	2043.5
1295.6	590.7	13	5	93886	2029.6
1296.0	751.0	13	5	167756	1402.7
1304.3	1759.8	13	5	167793	1714.4
1304.3	696.7	13	5	171779	4866.7
1308.8	792.8	13	5	123491	2333.5
1310.5	722.0	13	5	123446	2999.8
1313.7	735.6	13	5	171818	2028.8
1316.5	790.9	13	5	171808	3437.0
1322.1	596.6	13	5	93848	3098.0
1322.2	658.1	13	5	93847	2959.5
1323.0	791.7	13	5	94358	4403.4
1324.3	888.1	13	5	123587	2089.1
1329.8	774.1	13	5	17707	2516.5
1336.8	597.2	13	5	93852	3458.1
1337.0	799.9	13	5	94347	2287.9
1340.5	503.6	13	5	95243	3560.6
1342.4	864.2	13	5	164220	2774.8
1343.4	657.8	13	5	167971	1866.6
1353.1	506.9	13	5	95688	2000.3
1353.8	575.0	13	5	93919	3762.4
1353.8	524.5	13	5	95244	2481.1
1356.0	934.1	13	5	17737	3112.6
1358.0	667.4	13	5	95017	2600.3
1362.3	701.2	13	5	124061	5883.3
1364.0	775.4	13	5	94382	2244.1
1368.1	759.3	13	5	94384	3130.6
1369.9	568.1	13	5	93923	4154.8
1369.1	821.6	13	5	164263	1998.1
1375.0	522.8	13	5	96032	2607.6
1374.9	902.8	13	5	95832	2303.2
1374.8	925.9	13	5	147195	2231.7
1376.7	682.1	13	5	124225	2568.4
1385.4	616.1	13	5	93929	2489.7
1394.7	633.9	13	5	151147	1466.8
1400.7	556.2	13	5	155990	3352.1
1400.6	607.5	13	5	17776	1974.6
1401.4	566.5	13	5	155992	2704.5
1401.4	576.7	13	5	96494	2253.8
1403.6	489.3	13	5	124592	2954.0
1411.4	802.3	13	5	95913	2908.1
1429.8	615.0	13	5	164361	5582.0
1444.2	899.3	13	5	151247	2922.5
1445.3	712.3	13	5	164428	3128.1
1449.9	515.9	13	5	96878	3737.1
1452.7	757.1	13	5	156139	2905.9
1454.3	460.6	13	5	142156	4723.6
1453.8	916.3	13	5	168167	3122.2
1456.4	885.7	13	5	175991	2535.1
1458.1	718.7	13	5	124909	1696.9
1461.8	478.6	13	5	125193	2899.5
1464.7	624.9	13	5	125544	2501.1
1470.3	464.0	13	5	125197	2864.3
1473.5	692.9	13	5	125603	2271.5
1480.2	655.4	13	5	151355	2146.5
1480.5	884.1	13	5	17840	4129.9
1485.0	556.4	13	5	98628	2883.6
1492.1	801.8	13	5	164581	2373.1
1504.8	1028.4	13	5	147852	2100.6
1514.4	744.9	13	5	172236	4324.5
1517.7	1021.1	13	5	99500	1281.1
1517.7	1070.8	13	5	17876	3591.6
1518.9	950.8	13	5	142633	4740.9
1521.0	764.7	13	5	136431	3190.5
1524.7	524.1	13	5	142835	2722.0
1525.2	834.7	13	5	99397	4116.1
1527.7	967.6	13	5	142656	3281.6
1534.3	561.4	13	5	160760	4842.8
1535.3	923.7	13	5	136722	1999.1
1541.6	447.1	13	5	98178	2742.5
1541.4	936.0	13	5	142876	2071.0
1544.9	921.8	13	5	136725	2806.9
1550.4	434.4	13	5	172361	1954.7
1552.0	1168.6	13	5	164800	2973.5
1555.6	948.8	13	5	142884	6140.2
1557.1	881.7	13	5	100469	1867.0
1557.6	900.5	13	5	100468	3516.9
1558.5	1089.8	13	5	164873	2193.2
1561.1	834.1	13	5	126244	3962.0
1564.4	1066.4	13	5	143037	5754.1
1565.9	1004.1	13	5	17937	2475.4
1571.0	1066.5	13	5	101501	3725.3
1573.1	804.4	13	5	143055	3788.8
1574.0	462.2	13	5	100147	2684.9
1576.8	1246.9	13	5	156530	2748.8
1578.3	815.5	13	5	168513	1835.9
1579.2	911.0	13	5	16486	2508.0
1585.6	778.5	13	5	16488	2389.6
1586.8	882.0	13	5	16491	2008.7
1601.8	724.0	13	5	168551	3053.2
1607.3	481.4	13	5	165087	2020.7
1607.8	647.9	13	5	137060	2030.9
1609.2	815.8	13	5	168599	1868.3
1610.1	896.6	13	5	101432	5287.8
1612.1	701.4	13	5	126828	3249.6
1611.8	928.7	13	5	168595	1656.7
1615.7	479.6	13	5	128595	1988.7
1616.8	682.6	13	5	126830	5046.7
1616.8	974.8	13	5	101715	2538.8
1619.2	994.5	13	5	101716	1830.4
1623.0	745.4	13	5	126661	3193.1
1624.6	1031.7	13	5	101506	2614.4
1630.0	1574.4	13	5	161085	2933.6
1634.1	411.4	13	5	128682	3995.6
1637.4	911.7	13	5	156876	6618.7
1643.0	737.0	13	5	127719	3620.0
1646.7	880.7	13	5	168693	2570.1
1666.2	431.0	13	5	128756	3199.0
1666.7	794.5	13	5	18020	2488.3
1665.8	1031.5	13	5	165222	1853.1
1681.4	784.3	13	5	103313	3052.4
1681.4	832.0	13	5	168755	2686.2
1681.7	922.0	13	5	102570	1834.8
1684.5	661.7	13	5	173077	4420.1
1689.8	541.3	13	5	168818	3413.1
1697.8	524.0	13	5	128698	2389.4
1704.6	448.0	13	5	168838	2876.0
1707.5	1142.6	13	5	168884	2054.6
1712.0	1141.0	13	5	152008	1842.7
1732.1	819.6	13	5	129187	2467.9
1738.5	922.0	13	5	137488	1732.1
1737.8	1005.8	13	5	148364	2160.8
1743.3	764.3	13	5	152061	2037.3
1746.4	888.5	13	5	168973	2408.6
1749.9	987.7	13	5	106498	2303.4
1753.6	847.0	13	5	53981	3910.1
1757.1	468.1	13	5	128728	3026.2
1758.3	918.3	13	5	106281	2015.2
1759.8	806.8	13	5	129527	2187.6
1761.5	1078.1	13	5	143830	1924.5
1762.6	843.0	13	5	53982	4959.3
1766.7	603.6	13	5	104653	3197.5
1769.0	784.3	13	5	106181	1957.8
1769.6	864.4	13	5	106615	3778.2
1773.4	489.6	13	5	128794	2075.5
1775.5	1004.7	13	5	18104	4196.4
1777.2	520.0	13	5	152110	3857.3
1777.1	837.1	13	5	16654	1916.5
1778.5	553.0	13	5	129831	2872.5
1783.8	844.6	13	5	18111	2075.9
1784.5	995.3	13	5	106391	2801.4
1785.4	526.8	13	5	18110	3317.3
1788.4	1027.3	13	5	106392	2328.8
1789.2	514.1	13	5	129864	1987.2
1796.0	711.9	13	5	130450	1603.9
1796.4	984.4	13	5	106721	3209.9
1795.8	1085.2	13	5	165586	2005.0
1801.0	964.1	13	5	165500	2681.2
1804.4	1085.6	13	5	165586	2533.7
1805.3	747.0	13	5	152139	2434.6
1806.5	511.7	13	5	129870	2329.9
1812.3	630.0	13	5	104665	3158.7
1813.2	698.7	13	5	18129	3200.5
1813.0	793.6	13	5	169168	3907.6
1821.8	840.9	13	5	16674	2292.7
1832.2	549.0	13	5	107516	3004.8
1832.6	725.8	13	5	161709	2888.2
1834.9	686.7	13	5	107687	2523.1
1834.0	1032.1	13	5	18144	2583.9
1834.9	522.3	13	5	16687	3940.3
1835.8	555.8	13	5	148510	2414.6
1839.8	771.7	13	5	107872	3131.4
1844.8	538.7	13	5	129885	2134.7
1850.0	702.3	13	5	107946	3046.1
1851.2	895.6	13	5	130624	4715.4
1854.9	1346.6	13	5	165671	2433.4
1858.4	818.8	13	5	107208	5427.1
1864.2	786.5	13	5	130992	3076.2
1868.3	1031.6	13	5	137906	2656.7
1870.9	846.7	13	5	131076	2276.2
1872.5	737.1	13	5	161783	3287.9
1876.8	812.4	13	5	137948	2270.3
1885.0	792.0	13	5	130995	5570.4
1885.4	805.7	13	5	177391	3456.5
1889.1	749.9	13	5	138185	3413.7
1890.1	826.9	13	5	169363	3408.6
1899.3	889.7	13	5	108186	2920.0
1907.3	674.8	13	5	161809	1893.7
1908.7	593.5	13	5	108364	2902.2
1909.8	937.1	13	5	152723	3220.7
1910.6	690.8	13	5	104696	3206.3
1913.5	757.5	13	5	173748	3904.9
1920.3	724.4	13	5	173773	1723.2
1928.0	831.4	13	5	144375	3481.0
1934.2	768.3	13	5	169634	1605.2
1947.4	771.6	13	5	138198	1681.4
1953.0	692.6	13	5	153317	4347.7
1953.4	826.0	13	5	108581	4531.8
1957.1	873.3	13	5	152740	3387.5
1974.9	954.3	13	5	152745	2383.6
1977.9	803.7	13	5	144384	3246.8
2000.2	760.3	13	5	104613	2578.4
119.0	511.0	13	5	144812	2809.4
129.5	474.4	13	5	57160	5897.2
155.3	718.4	13	5	110353	4353.7
278.3	482.9	13	5	112094	4038.0
424.2	905.7	13	5	64630	2200.7
443.7	629.9	13	5	65906	2647.3
1140.8	1706.0	13	5	78545	9858.6
1285.9	596.3	13	5	175498	3601.3
1326.0	672.8	13	5	92814	4288.8
1326.9	652.8	13	5	93958	3370.6
1349.0	873.9	13	5	95126	5851.7
1412.6	565.8	13	5	135924	5036.9
1438.5	861.1	13	5	96677	3755.5
1482.0	646.3	13	5	151358	2929.9
1518.4	935.2	13	5	142667	2954.1
1567.7	414.4	13	5	156517	2968.6
1644.6	495.9	13	5	102146	2238.9
1675.5	902.0	13	5	105742	3258.1
1727.0	1192.7	13	5	176838	4671.8
1752.8	497.9	13	5	128842	3615.6
1762.1	835.5	13	5	129265	2371.7
1802.0	522.0	13	5	129868	4925.9
1901.9	718.9	13	5	131180	3849.2
1931.4	696.3	13	5	104708	6719.4
87.9	894.2	13	5	60671	1681.4
91.2	154.3	13	5	149064	3359.8
117.9	222.1	13	5	18266	2844.7
120.4	502.9	13	5	144752	2054.0
123.7	266.2	13	5	173960	2002.3
140.3	636.8	13	5	153503	3524.6
141.5	781.2	13	5	109889	2295.0
161.1	539.8	13	5	157641	10566.5
164.7	969.1	13	5	166147	1715.4
170.8	885.7	13	5	61242	1788.8
172.3	747.3	13	5	55154	3476.9
173.3	447.2	13	5	174039	4941.9
179.9	202.2	13	5	170204	1719.6
181.3	761.0	13	5	55155	1888.6
186.6	951.0	13	5	138761	2258.6
193.3	352.1	13	5	54344	3594.5
192.8	720.0	13	5	55257	4619.6
200.3	662.5	13	5	166190	2621.2
203.0	303.1	13	5	54929	4729.4
231.2	487.1	13	5	18335	2291.5
246.7	374.0	13	5	170371	3152.6
246.2	931.4	13	5	61296	3550.8
266.3	813.6	13	5	111887	1482.4
268.1	298.7	13	5	54944	2669.0
274.4	998.8	13	5	153753	2516.0
290.4	849.6	13	5	55558	2205.1
297.5	854.1	13	5	58610	1638.1
301.1	680.3	13	5	57122	2739.1
305.1	646.1	13	5	138991	2918.3
312.4	1008.8	13	5	153757	2501.8
314.2	344.5	13	5	112400	2783.0
326.9	669.0	13	5	57306	2624.3
335.5	767.4	13	5	62680	1734.0
339.8	838.7	13	5	111893	2775.7
340.5	718.2	13	5	113760	1990.9
351.6	718.1	13	5	113760	1799.1
361.6	278.8	13	5	139071	2611.8
363.4	740.7	13	5	149600	4540.4
371.6	770.3	13	5	62685	3239.6
373.0	946.9	13	5	61352	1599.3
383.5	319.7	13	5	158045	3093.2
385.0	674.4	13	5	18453	4012.4
387.1	709.3	13	5	132454	4470.3
389.7	928.0	13	5	61357	2390.7
392.0	969.8	13	5	61358	2546.9
391.5	1007.1	13	5	114116	4167.1
397.4	955.7	13	5	61361	2362.2
406.0	457.5	13	5	114449	2358.3
415.9	1007.1	13	5	154056	2064.0
437.0	884.5	13	5	64717	1664.2
448.9	526.0	13	5	18504	3124.1
454.3	426.8	13	5	162667	2434.1
457.9	744.4	13	5	63146	6059.6
470.2	847.3	13	5	64732	3067.1
478.7	920.4	13	5	162723	1963.5
493.3	701.7	13	5	166677	2222.6
495.0	897.7	13	5	64739	2388.2
498.4	544.8	13	5	115244	1942.2
501.9	860.3	13	5	64743	3060.5
502.6	614.6	13	5	17109	1766.5
502.7	826.4	13	5	64746	3403.3
508.5	458.6	13	5	174500	3219.8
509.7	812.0	13	5	162775	2287.0
518.7	753.6	13	5	18563	3078.2
544.7	739.8	13	5	132803	2178.7
559.4	539.2	13	5	116509	5784.6
571.4	479.2	13	5	115802	1453.2
573.1	701.9	13	5	170757	2316.2
611.6	743.0	13	5	158533	2448.2
630.2	554.2	13	5	149995	3726.1
855.8	1517.0	13	5	69440	2892.5
864.2	1380.7	13	5	69502	2253.1
876.7	1367.6	13	5	178769	2366.5
923.0	1719.8	13	5	78813	1890.0
939.2	1441.2	13	5	171250	2029.2
945.3	908.4	13	5	70663	2793.6
960.8	1517.0	13	5	78842	2955.0
983.9	1644.3	13	5	175089	4451.3
988.6	1579.0	13	5	78875	2810.1
993.5	809.4	13	5	171302	2530.2
1025.9	1684.9	13	5	78429	2418.1
1028.6	1600.3	13	5	78927	4666.3
1030.1	1671.7	13	5	78930	2475.7
1040.3	1592.1	13	5	78939	1915.1
1066.2	1729.0	13	5	78982	3946.5
1084.7	1674.4	13	5	79000	3683.6
1091.8	1691.1	13	5	79009	2452.5
1115.5	689.3	13	5	163836	3157.0
1122.4	1380.9	13	5	141299	3931.1
1144.9	1780.0	13	5	122059	4037.1
1159.3	659.2	13	5	171467	1732.1
1159.2	1606.7	13	5	88866	5588.2
1164.9	602.5	13	5	120088	2092.2
1171.1	673.0	13	5	171488	3732.5
1176.9	703.3	13	5	88304	2819.3
1176.6	1440.0	13	5	135241	1787.9
1183.7	524.0	13	5	141370	8364.7
1183.7	756.2	13	5	171535	2073.0
1189.3	627.9	13	5	120098	4301.2
1192.7	1787.9	13	5	18975	2067.5
1194.8	601.0	13	5	167618	1807.5
1209.7	691.1	13	5	89316	2058.0
1228.5	614.7	13	5	90093	5998.6
1248.9	462.6	13	5	141617	3281.8
1257.8	503.9	13	5	141514	3330.1
1261.2	1837.2	13	5	122703	2367.3
1267.4	1733.0	13	5	79139	3968.4
1272.5	792.5	13	5	90296	4178.1
1271.9	952.5	13	5	175425	3968.6
1278.3	675.3	13	5	19027	2156.9
1279.3	929.7	13	5	86579	2526.7
1279.9	769.6	13	5	17662	1649.8
1284.5	1644.1	13	5	19029	3549.8
1298.7	1741.0	13	5	79169	5817.0
1301.6	757.1	13	5	164117	2024.0
1301.4	976.4	13	5	171751	3928.2
1302.2	1509.7	13	5	79171	2348.2
1307.4	763.3	13	5	164117	3586.9
1322.0	613.3	13	5	93962	2375.8
1322.3	748.1	13	5	175597	3617.4
1350.9	781.7	13	5	94395	2403.0
1364.5	388.1	13	5	167989	4605.4
1364.8	589.9	13	5	93973	4440.0
1371.1	389.9	13	5	167989	3004.4
1379.1	665.2	13	5	93980	2773.3
1380.1	828.0	13	5	155935	1257.1
1385.4	809.7	13	5	175781	1989.2
1385.8	867.0	13	5	164317	1676.6
1386.1	897.2	13	5	168014	1921.6
1389.8	747.0	13	5	124365	2275.4
1397.2	689.1	13	5	175818	3820.9
1399.7	869.8	13	5	164318	2278.2
1421.0	698.8	13	5	124912	1721.6
1425.7	510.9	13	5	96880	2849.7
1438.0	908.0	13	5	172041	3487.3
1443.8	727.9	13	5	96795	2011.6
1446.9	679.6	13	5	125349	2214.4
1459.4	807.1	13	5	97811	2187.5
1474.3	587.2	13	5	168195	3446.5
1484.6	664.4	13	5	98473	3503.2
1485.5	1482.4	13	5	164531	1933.5
1488.0	833.2	13	5	164592	1711.2
1490.3	1036.2	13	5	151404	2896.7
1497.7	881.2	13	5	125875	1596.1
1504.0	945.4	13	5	142648	1518.1
1531.1	704.6	13	5	126321	4980.3
1537.3	848.7	13	5	99929	2143.4
1546.3	534.3	13	5	164782	1915.9
1550.1	451.2	13	5	100192	4248.8
1553.5	976.6	13	5	100338	7185.7
1585.3	509.2	13	5	168535	4145.1
1590.1	1646.1	13	5	126460	2317.8
1595.0	988.4	13	5	172486	4032.9
1594.5	1346.2	13	5	156659	2710.6
1610.9	827.7	13	5	180263	1697.8
1614.6	918.7	13	5	168596	1789.4
1632.0	987.4	13	5	101719	3190.9
1639.3	827.6	13	5	148054	3721.9
1641.7	888.6	13	5	101808	8779.4
1647.9	725.9	13	5	168717	2060.1
1648.4	1025.3	13	5	137157	1697.5
1649.2	1072.1	13	5	176555	2753.2
1653.4	867.4	13	5	127563	3420.8
1693.4	440.5	13	5	128825	2115.7
1695.5	909.0	13	5	105744	1671.7
1697.7	1099.1	13	5	19387	5363.9
1710.4	861.4	13	5	173181	2469.8
1710.5	570.7	13	5	148229	2084.6
1723.9	870.6	13	5	53979	2542.7
1740.6	682.3	13	5	104766	2101.1
1746.0	1023.3	13	5	19417	1803.8
1757.0	1031.3	13	5	106403	4233.7
1759.3	1252.7	13	5	148352	2626.8
1759.6	1103.0	13	5	173294	2671.3
1761.9	661.3	13	5	104775	1407.1
1766.8	744.0	13	5	152089	6849.0
1775.1	481.8	13	5	128847	5205.5
1787.2	704.4	13	5	177006	1749.0
1797.4	531.4	13	5	129868	2257.3
1797.2	1222.1	13	5	143657	2749.1
1821.7	683.5	13	5	107715	2536.1
1867.4	862.9	13	5	131082	1607.6
1891.6	857.8	13	5	108184	2045.3
1893.0	599.1	13	5	104579	2013.4
1903.2	783.2	13	5	138227	5989.7
1905.7	697.0	13	5	104696	2419.6
1914.3	736.8	13	5	19546	3193.4
1987.7	795.4	13	5	19582	2983.0
1359.4	808.9	14	5	94396	3017.7
1596.3	926.0	14	5	180232	2635.3
97.8	243.5	14	5	109482	3907.9
126.9	866.0	14	5	60951	8223.3
174.9	960.5	14	5	138756	3687.8
181.4	459.6	14	5	57177	2468.6
200.6	613.3	14	5	111291	8049.1
271.2	559.3	14	5	57257	4337.1
281.4	689.4	14	5	57271	2751.3
286.2	438.8	14	5	113045	3709.0
335.4	541.5	14	5	57308	3472.9
339.8	694.4	14	5	113589	3519.9
347.4	648.7	14	5	57313	3909.4
351.6	997.9	14	5	153931	6842.8
400.1	993.3	14	5	132371	1876.2
403.5	514.4	14	5	162599	7956.8
412.6	688.6	14	5	65892	2697.6
412.9	906.9	14	5	64540	3941.9
559.3	470.7	14	5	115826	2957.6
602.4	510.8	14	5	149967	6373.0
666.1	439.0	14	5	117526	7081.4
938.1	1745.7	14	5	78825	3800.1
995.9	1575.5	14	5	78881	3898.7
1015.6	1711.0	14	5	78403	5033.8
1025.4	1756.3	14	5	78922	1912.3
1179.1	687.2	14	5	171524	1646.0
1179.8	1721.9	14	5	79079	4397.6
1215.6	717.8	14	5	171577	4150.7
1265.9	489.1	14	5	141496	2663.4
1283.1	1547.6	14	5	79149	3582.9
1294.2	1850.3	14	5	155743	9623.2
1303.5	1652.5	14	5	78698	3858.0
1324.1	1762.1	14	5	79188	3628.7
1367.5	632.4	14	5	19107	2766.5
1375.2	559.9	14	5	93923	6122.0
1407.7	837.1	14	5	96361	5416.9
1410.2	830.1	14	5	96357	4095.5
1421.7	689.2	14	5	160460	3375.1
1438.3	969.8	14	5	164382	3122.9
1446.3	967.2	14	5	164430	3139.6
1458.0	970.9	14	5	147476	3732.1
1459.4	681.9	14	5	125348	2512.6
1475.4	486.2	14	5	125217	3368.5
1476.8	977.0	14	5	164519	3167.6
1508.0	864.9	14	5	19217	4728.1
1509.6	937.2	14	5	142665	2925.0
1531.5	912.2	14	5	136722	3212.1
1534.7	1088.1	14	5	164755	2726.2
1563.0	439.8	14	5	98186	5866.1
1563.9	1024.5	14	5	100341	3470.8
1595.1	876.7	14	5	19288	3668.5
1612.9	848.1	14	5	126887	3826.3
1655.1	491.8	14	5	102291	4326.5
1667.2	938.3	14	5	127835	3239.4
1720.1	854.2	14	5	137429	3101.2
1796.0	898.8	14	5	177045	5863.5
1801.8	926.8	14	5	169116	4037.8
1802.4	1731.0	14	5	165579	5788.2
1804.6	690.1	14	5	107708	2419.7
1876.2	1916.7	14	5	169318	5363.7
1890.3	461.3	14	5	18180	12970.1
1908.5	658.3	14	5	104692	3992.7
1947.3	682.6	14	5	104815	4333.0
1993.4	659.2	14	5	104726	6200.7
29.1	469.4	14	5	153356	3217.5
36.5	256.7	14	5	144508	2407.8
40.0	334.0	14	5	18239	4629.6
48.4	275.5	14	5	144519	2217.1
49.9	428.4	14	5	18246	1943.5
83.7	899.2	14	5	60914	3322.4
87.9	736.7	14	5	170022	2755.7
92.2	829.1	14	5	60918	2661.7
99.4	453.2	14	5	166085	2724.1
101.8	956.2	14	5	18263	3146.7
107.6	938.8	14	5	61189	2308.4
110.3	203.1	14	5	138642	1991.6
110.5	507.3	14	5	148966	1973.8
113.8	1007.9	14	5	161997	2927.3
118.3	164.4	14	5	149067	2542.1
123.5	1009.0	14	5	161998	2950.6
126.1	206.8	14	5	109495	2388.8
128.5	764.9	14	5	109905	2926.7
128.1	800.1	14	5	61203	2850.9
134.2	410.5	14	5	57161	5315.1
134.8	731.0	14	5	16822	2841.5
135.3	754.8	14	5	109907	1916.3
142.3	766.1	14	5	109887	2508.0
143.0	228.6	14	5	110869	1577.2
148.8	833.3	14	5	60963	4385.2
149.4	412.6	14	5	57166	3758.8
151.1	705.3	14	5	157699	3065.8
154.1	180.3	14	5	110219	4643.2
154.4	418.7	14	5	57168	2658.2
157.9	728.9	14	5	110352	1646.4
162.4	444.1	14	5	162046	2598.4
167.3	803.6	14	5	61233	2308.5
169.9	408.8	14	5	138797	2185.3
172.4	602.9	14	5	166160	4597.0
180.9	738.0	14	5	55149	2306.2
180.8	832.4	14	5	131728	2587.6
181.7	504.2	14	5	157757	1970.3
182.9	249.1	14	5	110878	2678.9
183.5	619.3	14	5	111288	2475.1
183.8	835.4	14	5	131728	2441.4
187.0	687.5	14	5	56826	2241.8
189.6	390.0	14	5	18312	4515.2
189.1	643.7	14	5	57183	2332.9
189.7	544.2	14	5	57186	1508.2
192.1	503.1	14	5	57185	3173.4
192.9	861.0	14	5	61010	2971.4
193.2	717.0	14	5	55257	6228.6
195.3	832.7	14	5	61006	1585.2
197.8	605.3	14	5	111289	2413.8
200.8	539.6	14	5	18317	4224.1
201.6	684.1	14	5	57192	2930.2
201.7	565.5	14	5	166185	1613.9
203.7	882.0	14	5	166222	2460.0
204.2	1158.6	14	5	16866	4176.6
205.5	645.0	14	5	57198	2162.5
206.7	665.2	14	5	57021	2856.9
209.6	684.8	14	5	18324	3142.1
210.1	1143.8	14	5	162162	2808.5
211.2	550.1	14	5	57197	4107.0
214.4	836.6	14	5	166237	3767.7
218.8	533.2	14	5	57210	5282.5
219.6	602.0	14	5	57215	2579.5
221.2	578.5	14	5	153627	5043.1
222.8	460.9	14	5	57212	6376.4
226.6	660.5	14	5	18332	3907.0
229.4	632.3	14	5	57044	2122.7
235.2	612.2	14	5	162281	1448.6
237.2	483.7	14	5	57228	2677.1
237.9	454.9	14	5	57053	5534.7
238.4	876.0	14	5	61047	2445.6
239.8	655.4	14	5	56877	2748.9
239.0	701.3	14	5	170342	2800.6
242.9	526.3	14	5	57055	1620.2
243.9	699.1	14	5	57230	2414.4
247.1	551.1	14	5	57236	1897.3
250.4	868.0	14	5	55488	3108.8
256.5	774.3	14	5	61299	2114.0
257.0	390.0	14	5	16900	2010.2
259.9	307.2	14	5	54893	1767.7
261.1	318.4	14	5	54941	3980.2
262.6	749.8	14	5	57251	2655.1
265.3	719.5	14	5	57253	2164.5
265.9	296.3	14	5	54944	5526.4
266.2	862.6	14	5	55553	2009.3
270.2	890.8	14	5	174205	2124.7
271.5	697.1	14	5	57263	4116.7
272.1	917.0	14	5	61311	3361.2
273.0	348.1	14	5	54903	3915.7
279.4	338.3	14	5	54905	3093.9
279.9	476.6	14	5	18371	2603.6
284.9	237.0	14	5	110930	1942.3
286.2	833.1	14	5	18373	2367.6
288.3	640.4	14	5	57280	1514.3
288.0	686.0	14	5	57278	3965.4
293.3	647.9	14	5	153873	2261.8
293.5	621.5	14	5	57286	2125.3
296.8	692.8	14	5	57123	1278.1
304.5	978.7	14	5	61324	3890.2
304.7	927.7	14	5	61089	3209.3
305.7	731.0	14	5	178089	4236.5
306.2	858.8	14	5	58612	1732.6
309.7	985.5	14	5	61326	3614.2
311.4	941.0	14	5	61327	1743.5
312.4	631.9	14	5	57297	3235.3
316.7	248.0	14	5	170484	2607.6
324.0	492.2	14	5	113054	3373.1
324.6	252.9	14	5	170483	2890.3
325.8	925.8	14	5	61334	2944.3
326.5	666.4	14	5	57306	2497.4
330.1	374.4	14	5	16963	3465.5
330.3	398.3	14	5	18409	2230.6
330.6	753.4	14	5	58521	2363.5
331.6	1036.5	14	5	162476	2539.0
332.5	585.0	14	5	18411	3575.3
334.7	603.0	14	5	65861	2828.5
334.0	674.4	14	5	57310	4523.1
336.8	361.5	14	5	113507	2905.2
336.8	912.5	14	5	61109	3966.4
338.2	874.2	14	5	58607	2492.7
340.0	393.5	14	5	166368	4050.2
339.2	963.1	14	5	18417	3656.0
347.5	569.4	14	5	113435	2028.7
347.8	389.1	14	5	113899	2155.2
348.0	489.4	14	5	113058	1895.1
362.1	618.8	14	5	166411	2251.3
362.3	723.3	14	5	157974	4372.2
366.1	645.4	14	5	18440	4316.7
369.8	627.4	14	5	157989	5192.7
369.8	654.1	14	5	145276	2511.3
372.5	641.6	14	5	132299	4456.9
374.5	859.8	14	5	61134	2042.9
375.7	357.0	14	5	113910	5943.1
376.1	415.9	14	5	113013	2545.7
378.0	464.0	14	5	113014	2202.0
380.3	735.5	14	5	62691	2790.4
383.6	646.8	14	5	153975	2907.2
386.2	411.7	14	5	113069	1962.1
386.6	543.4	14	5	62839	4158.6
389.0	374.2	14	5	158021	1923.5
390.3	762.0	14	5	62678	1478.3
390.9	447.8	14	5	113071	2233.9
397.9	904.7	14	5	64622	2424.1
399.9	677.0	14	5	65882	3675.4
400.7	427.1	14	5	113072	3199.6
402.5	684.2	14	5	18459	2538.6
405.5	862.7	14	5	60884	1954.4
404.7	885.5	14	5	166498	2018.7
412.6	763.4	14	5	166539	2785.9
412.9	889.1	14	5	61364	2162.2
417.5	393.9	14	5	139233	2721.7
419.0	909.3	14	5	64630	2615.3
423.4	550.4	14	5	114703	2572.6
434.4	332.0	14	5	158143	3880.8
436.6	566.6	14	5	114288	4611.7
437.4	900.7	14	5	64716	2667.0
444.4	750.5	14	5	158124	2556.5
446.6	491.0	14	5	18499	3813.2
460.4	711.3	14	5	65915	3219.5
462.6	675.3	14	5	65827	3257.8
462.8	692.3	14	5	65913	3880.6
465.3	1022.0	14	5	145380	3916.5
467.6	695.8	14	5	65920	2988.5
466.5	779.7	14	5	64657	1676.4
469.4	867.6	14	5	64659	2724.1
470.9	710.2	14	5	65921	5395.5
474.4	1009.9	14	5	145376	2544.1
482.0	331.9	14	5	115020	2714.2
485.3	426.3	14	5	113075	3015.0
489.6	734.2	14	5	63155	1671.9
491.0	658.8	14	5	65928	2329.4
502.2	754.3	14	5	132793	2502.6
503.1	681.9	14	5	65846	1625.1
507.2	898.1	14	5	158249	2970.9
509.8	856.8	14	5	18555	2496.0
513.6	689.2	14	5	132621	5832.5
515.1	645.5	14	5	145474	2271.6
518.3	795.7	14	5	154118	2795.5
520.1	758.7	14	5	18566	4785.0
525.1	711.0	14	5	65937	3323.3
527.5	513.9	14	5	18575	2273.9
530.0	826.6	14	5	64692	1805.5
530.7	890.0	14	5	139473	5100.3
534.9	675.2	14	5	154162	5877.6
552.5	720.4	14	5	139561	2886.9
559.8	715.8	14	5	145531	4991.9
561.0	774.1	14	5	170754	2424.2
561.6	606.8	14	5	116315	3736.6
565.1	714.9	14	5	145532	2290.2
567.3	643.5	14	5	154201	4785.3
571.7	799.6	14	5	64774	2876.5
574.9	517.9	14	5	66925	4923.3
578.0	612.4	14	5	116318	2126.5
588.2	652.1	14	5	18618	1675.4
590.8	564.1	14	5	166772	2790.0
593.8	608.8	14	5	158479	3461.0
593.9	635.8	14	5	154202	2835.5
601.5	534.3	14	5	170781	3378.4
612.7	493.8	14	5	149965	3077.0
617.4	358.8	14	5	67820	5522.4
618.4	482.1	14	5	145739	4590.1
627.2	414.2	14	5	117539	3479.3
641.8	442.0	14	5	117550	1779.5
642.0	491.3	14	5	145774	1630.1
649.9	441.6	14	5	117550	2564.4
655.0	591.3	14	5	174602	3631.9
748.2	734.6	14	5	159245	2927.7
773.4	1440.8	14	5	68776	6131.6
851.1	1670.6	14	5	133105	3923.4
882.1	1727.4	14	5	163487	2269.0
887.9	1570.3	14	5	17347	4359.6
896.3	1696.0	14	5	78769	3415.2
899.5	1538.3	14	5	118458	4176.1
908.9	1704.3	14	5	78801	2913.5
919.4	1643.7	14	5	78812	3037.8
923.8	1689.9	14	5	167324	2739.1
929.0	1048.8	14	5	71845	1927.0
931.2	1581.8	14	5	71343	3314.3
936.8	1634.5	14	5	78818	5745.0
941.2	1546.5	14	5	78822	2465.1
943.0	1695.2	14	5	78319	1824.2
957.5	1581.0	14	5	78839	1938.0
961.4	1417.7	14	5	72318	2721.3
961.0	1592.6	14	5	78847	4169.8
961.7	1554.9	14	5	78338	3598.5
970.4	1455.4	14	5	171285	2057.8
977.5	1491.8	14	5	78867	3123.6
978.2	1549.5	14	5	78868	3418.8
977.7	1744.7	14	5	78355	2109.0
984.2	1566.9	14	5	78360	2975.3
1014.4	1544.8	14	5	78911	2032.9
1015.0	1791.7	14	5	78914	1999.5
1025.3	1736.7	14	5	78921	4124.8
1027.6	1599.6	14	5	78927	4800.4
1039.3	1704.9	14	5	78450	2424.0
1042.7	1789.8	14	5	77921	2762.1
1043.0	1622.1	14	5	78445	3165.2
1046.8	1630.5	14	5	155377	2614.5
1048.8	1544.9	14	5	78452	3202.0
1049.5	1595.1	14	5	78950	4933.9
1051.8	1780.7	14	5	78952	2761.8
1061.3	1793.3	14	5	159914	8060.2
1062.3	1500.8	14	5	83882	2332.6
1064.5	1643.1	14	5	78973	2262.8
1068.2	1674.8	14	5	78978	2475.2
1074.5	1684.2	14	5	78994	2578.3
1078.0	1734.5	14	5	78995	3399.0
1079.8	1769.3	14	5	77986	4723.2
1088.8	1685.0	14	5	79009	1352.4
1090.5	1636.2	14	5	79008	1944.6
1103.1	1722.4	14	5	79028	3820.7
1109.8	1732.7	14	5	78529	3177.5
1121.2	1282.0	14	5	84947	5390.0
1125.0	604.7	14	5	119979	5888.3
1126.3	624.2	14	5	84278	1679.3
1130.1	679.8	14	5	141254	2407.8
1137.1	682.0	14	5	160046	2399.1
1154.0	675.7	14	5	88022	4018.9
1154.6	1069.8	14	5	171461	2694.8
1156.0	1614.8	14	5	88892	2035.5
1156.7	550.6	14	5	120082	2858.2
1165.0	1693.3	14	5	79074	4040.5
1177.2	656.3	14	5	179108	3499.2
1176.8	1558.1	14	5	78567	2797.0
1180.0	648.1	14	5	120093	2227.4
1182.3	699.9	14	5	163938	1771.9
1184.7	745.7	14	5	171535	1786.4
1187.4	667.2	14	5	171511	4794.5
1192.1	715.1	14	5	89312	3657.3
1192.3	736.0	14	5	88308	2088.6
1192.9	563.1	14	5	120097	3450.6
1197.0	592.2	14	5	167617	4711.7
1196.4	1825.7	14	5	122068	3075.7
1196.6	1622.2	14	5	88899	4061.6
1200.0	656.5	14	5	167624	2198.8
1206.0	531.2	14	5	121562	3559.8
1204.8	651.5	14	5	120107	2305.5
1207.2	1850.8	14	5	122072	3463.1
1209.6	1685.2	14	5	17610	3480.8
1212.5	707.2	14	5	89315	1988.6
1212.3	788.9	14	5	160128	2342.7
1215.7	661.3	14	5	120110	2251.6
1222.0	626.3	14	5	93936	2372.9
1223.3	1780.0	14	5	122076	9627.6
1224.6	564.8	14	5	121577	4489.3
1225.0	617.7	14	5	90093	2543.5
1226.4	552.1	14	5	121578	1677.9
1227.5	823.4	14	5	86553	2844.3
1229.5	497.9	14	5	175330	2456.7
1228.8	582.4	14	5	171604	3261.8
1233.1	655.2	14	5	164001	3281.7
1234.8	550.0	14	5	121578	3891.4
1239.2	701.0	14	5	164005	5785.5
1240.4	673.5	14	5	160169	3524.8
1239.6	1700.6	14	5	141624	2774.5
1243.0	883.4	14	5	86378	4051.3
1244.6	653.7	14	5	123081	2360.2
1244.7	1668.8	14	5	19006	4124.5
1246.5	704.9	14	5	164005	3271.6
1248.1	1891.8	14	5	122682	2600.3
1248.6	717.7	14	5	90127	4147.0
1252.0	943.2	14	5	86561	5295.4
1252.0	1873.7	14	5	122685	5586.5
1257.4	1878.5	14	5	122706	3426.5
1261.0	686.8	14	5	92140	4926.5
1261.8	951.9	14	5	167713	3328.4
1264.5	874.0	14	5	86568	2482.1
1266.8	497.2	14	5	19018	2904.0
1266.6	762.8	14	5	123224	2745.9
1267.7	904.5	14	5	86572	2349.0
1270.0	883.7	14	5	86571	6977.7
1271.5	1586.9	14	5	79140	2705.6
1273.5	660.0	14	5	93944	2573.2
1275.3	935.2	14	5	86579	2772.0
1278.0	604.3	14	5	93828	3907.2
1280.8	645.5	14	5	93942	2343.3
1281.4	974.8	14	5	167745	2742.4
1282.3	674.4	14	5	19027	1534.2
1283.5	816.8	14	5	171741	2487.1
1283.1	914.8	14	5	86400	3037.0
1282.6	1693.9	14	5	79150	3338.1
1286.7	1870.0	14	5	122689	2081.9
1287.7	648.4	14	5	93831	3065.6
1292.0	691.5	14	5	182680	1605.4
1293.9	1607.2	14	5	179311	1584.5
1295.2	826.8	14	5	167753	2082.9
1296.0	586.0	14	5	17676	2589.1
1299.1	743.5	14	5	175514	1928.3
1302.2	881.2	14	5	179317	4458.2
1301.6	1596.6	14	5	164143	3316.3
1303.4	867.4	14	5	147096	2294.3
1304.2	680.8	14	5	175515	1671.0
1307.5	672.2	14	5	171798	1822.1
1313.8	851.6	14	5	147128	2503.3
1314.0	654.2	14	5	93898	3304.2
1315.9	1747.9	14	5	79181	4049.6
1319.4	585.8	14	5	155801	2028.8
1322.0	1739.2	14	5	79180	2623.5
1329.2	644.0	14	5	93906	4280.6
1340.0	535.6	14	5	123741	2220.5
1346.3	780.8	14	5	19092	2530.7
1349.9	550.1	14	5	95262	3462.2
1356.4	830.8	14	5	151066	2097.8
1361.6	500.9	14	5	95693	3326.8
1362.0	721.2	14	5	123725	2508.4
1364.8	612.0	14	5	93975	2435.9
1364.4	741.2	14	5	94399	2435.2
1365.0	847.5	14	5	135850	3734.7
1368.6	816.0	14	5	164260	2725.4
1377.4	662.7	14	5	93980	2646.1
1378.2	724.2	14	5	141989	4688.6
1379.6	548.1	14	5	19116	2504.6
1381.2	590.5	14	5	93979	2202.0
1387.9	604.1	14	5	93982	3083.8
1393.6	695.9	14	5	175818	2368.5
1395.6	802.6	14	5	95917	3645.5
1396.2	895.2	14	5	164327	1809.2
1411.6	949.7	14	5	171959	1689.9
1413.3	955.4	14	5	147454	1830.5
1431.3	491.1	14	5	125207	4326.7
1431.8	941.1	14	5	168109	2804.6
1435.8	540.3	14	5	97065	2783.2
1435.0	948.7	14	5	135970	4272.6
1439.5	1351.4	14	5	168119	3301.8
1444.8	809.3	14	5	124772	2120.0
1446.2	977.8	14	5	147474	2360.5
1446.8	988.4	14	5	168150	3970.2
1448.2	995.8	14	5	125401	5984.2
1454.3	1765.0	14	5	97917	4138.0
1458.6	883.3	14	5	175992	2263.4
1458.4	1070.5	14	5	168165	2924.6
1459.7	533.2	14	5	96881	2710.3
1462.0	913.3	14	5	168167	2892.3
1463.2	1002.5	14	5	147797	2612.5
1464.5	1072.6	14	5	147652	1958.1
1466.0	476.1	14	5	125213	3353.7
1466.6	994.1	14	5	17819	2360.7
1467.8	914.9	14	5	97588	2707.6
1469.8	924.3	14	5	97602	2396.2
1470.7	461.4	14	5	125214	3966.8
1472.1	1051.5	14	5	147665	2044.3
1475.7	871.2	14	5	142427	1921.6
1483.0	1474.4	14	5	168247	3342.5
1484.6	814.2	14	5	97815	3324.5
1485.5	792.2	14	5	160587	2035.0
1488.5	946.7	14	5	142643	1839.3
1492.6	897.6	14	5	125873	3446.4
1501.5	900.0	14	5	172231	3438.6
1506.3	990.3	14	5	168345	2524.7
1511.1	911.5	14	5	136320	6101.1
1512.0	903.9	14	5	156389	2032.5
1512.2	947.3	14	5	142631	5322.9
1512.8	638.1	14	5	99279	2434.0
1512.6	990.7	14	5	168345	2855.7
1519.2	995.6	14	5	176141	4031.5
1528.2	966.0	14	5	142656	4042.5
1532.0	934.2	14	5	147912	1983.4
1538.6	926.7	14	5	176198	2562.2
1541.5	761.8	14	5	172362	2501.7
1543.9	794.1	14	5	136506	2598.6
1545.7	445.7	14	5	180047	2450.5
1550.3	780.8	14	5	164813	4602.4
1552.6	558.3	14	5	99865	4455.5
1554.3	611.5	14	5	19252	3517.9
1559.9	914.7	14	5	136729	3924.9
1561.3	830.6	14	5	126245	2149.7
1562.0	1135.6	14	5	168472	2964.3
1562.9	960.4	14	5	142890	3498.9
1568.9	638.2	14	5	136858	2137.1
1582.0	653.1	14	5	100645	3360.0
1581.7	824.9	14	5	126516	3063.1
1584.9	907.4	14	5	126533	3049.2
1589.3	1359.7	14	5	156673	2426.1
1590.8	450.5	14	5	19286	2998.2
1592.0	475.3	14	5	127063	1628.1
1592.3	765.5	14	5	126605	6425.0
1592.1	825.9	14	5	100901	2500.5
1593.7	1329.1	14	5	156674	5295.3
1597.5	1367.2	14	5	165059	2487.8
1599.3	1220.6	14	5	172489	5945.2
1599.3	1336.9	14	5	156676	1924.7
1606.8	1022.4	14	5	101504	2062.7
1608.2	964.9	14	5	143195	1520.4
1609.3	425.4	14	5	17968	3575.7
1610.6	676.4	14	5	17976	2438.6
1611.5	721.5	14	5	127665	2650.4
1612.2	540.6	14	5	127407	3027.0
1618.8	976.4	14	5	101715	4252.1
1629.4	909.3	14	5	151839	3011.2
1630.5	914.5	14	5	156877	3166.1
1630.2	932.5	14	5	101846	1563.1
1633.5	511.6	14	5	172906	4344.5
1635.0	906.0	14	5	19333	3607.7
1634.1	1028.7	14	5	101517	2337.1
1638.2	735.0	14	5	127719	2847.1
1638.3	975.9	14	5	102735	5266.2
1638.9	886.6	14	5	101808	4511.9
1644.1	786.3	14	5	19339	4046.8
1644.2	1143.3	14	5	19342	3006.7
1645.4	427.3	14	5	128812	1870.5
1646.2	534.3	14	5	176522	1588.0
1650.0	903.6	14	5	161136	4591.8
1650.4	822.0	14	5	168696	1980.1
1650.1	923.7	14	5	102571	1353.0
1652.7	1016.9	14	5	137158	3801.0
1655.3	750.5	14	5	19346	2458.4
1655.1	907.4	14	5	161136	4621.4
1654.6	1157.7	14	5	168714	3096.4
1658.2	812.1	14	5	173005	2216.6
1661.0	926.2	14	5	102568	2343.7
1664.4	1037.3	14	5	165223	3121.3
1665.2	427.9	14	5	176587	5950.4
1665.5	779.3	14	5	165227	2906.2
1668.6	469.8	14	5	151942	1983.2
1670.2	736.4	14	5	103079	3209.6
1672.4	783.3	14	5	168745	4947.8
1674.7	525.1	14	5	128819	2114.2
1676.7	1053.3	14	5	19370	4348.3
1681.2	612.8	14	5	104737	2101.4
1692.6	1060.7	14	5	168792	2760.9
1692.2	569.6	14	5	104741	4193.7
1693.9	778.9	14	5	168803	2317.5
1694.2	689.6	14	5	19383	1940.3
1696.1	722.0	14	5	165311	1946.6
1700.2	775.6	14	5	168804	3075.5
1701.8	1087.0	14	5	165321	2947.4
1703.0	897.9	14	5	148199	4227.2
1707.2	1054.0	14	5	168881	4277.6
1708.2	890.0	14	5	173160	2532.4
1712.0	867.9	14	5	53978	3279.1
1712.8	564.7	14	5	148231	3072.7
1717.2	843.3	14	5	105843	2007.5
1719.3	517.5	14	5	128832	2880.0
1723.4	1248.1	14	5	157060	2451.8
1725.7	663.3	14	5	104640	3380.3
1725.8	857.0	14	5	53990	1721.1
1730.1	516.0	14	5	128836	1769.6
1729.9	798.6	14	5	106183	3542.9
1731.3	1037.9	14	5	168911	3351.1
1734.0	785.7	14	5	168941	4166.2
1733.9	818.4	14	5	129187	3515.5
1734.7	870.8	14	5	105999	2789.6
1739.0	666.4	14	5	104765	4615.6
1745.1	853.5	14	5	168962	2048.6
1748.9	588.0	14	5	143564	1942.2
1753.3	456.3	14	5	128843	1910.1
1753.3	1010.0	14	5	152058	2728.9
1756.7	1212.7	14	5	143595	2597.4
1760.4	997.0	14	5	106404	1724.6
1761.4	791.5	14	5	106186	4419.2
1766.1	1708.8	14	5	161580	4739.2
1767.8	745.9	14	5	152089	3192.6
1768.6	574.4	14	5	169032	2114.0
1771.6	784.8	14	5	106187	1385.3
1771.5	506.4	14	5	128848	1707.0
1772.0	852.8	14	5	176983	2668.1
1776.9	939.6	14	5	129490	3861.5
1777.8	1082.7	14	5	137551	3280.1
1780.0	494.7	14	5	128795	3127.6
1780.3	901.6	14	5	130126	5568.6
1781.5	710.9	14	5	165485	1680.5
1782.0	808.3	14	5	176965	3075.9
1786.0	1180.5	14	5	177016	3007.4
1787.5	795.6	14	5	173339	3753.3
1787.6	1044.1	14	5	130174	1370.6
1788.3	938.0	14	5	130128	2528.6
1790.0	964.5	14	5	157227	2012.2
1795.6	535.7	14	5	161625	1276.2
1799.6	1073.3	14	5	157303	1784.5
1806.5	892.3	14	5	106834	3336.8
1808.4	584.3	14	5	129844	2022.8
1809.2	525.7	14	5	129872	2870.7
1809.0	857.0	14	5	169155	2315.9
1811.5	715.4	14	5	18130	3183.8
1811.9	791.4	14	5	169169	3774.6
1815.1	582.1	14	5	129907	3372.0
1817.6	1001.3	14	5	106932	2004.0
1822.1	821.0	14	5	169221	4056.4
1828.4	1018.5	14	5	107458	1859.0
1835.6	548.7	14	5	148511	6510.7
1835.0	1007.3	14	5	106945	2425.7
1836.3	776.8	14	5	107872	5295.8
1839.8	1064.9	14	5	173475	1965.3
1844.8	1078.4	14	5	148591	2448.3
1854.5	590.3	14	5	104789	2330.7
1855.7	718.8	14	5	161765	3074.0
1859.9	743.3	14	5	130728	1854.7
1859.9	814.8	14	5	107208	4606.0
1861.1	628.0	14	5	169277	2660.1
1867.0	885.9	14	5	108191	2203.8
1872.0	688.8	14	5	18167	4388.5
1877.8	824.2	14	5	173709	3243.4
1879.2	631.8	14	5	104684	4014.0
1883.0	1093.7	14	5	152196	1838.9
1888.8	696.9	14	5	169357	2522.0
1889.5	1007.3	14	5	152758	2935.0
1892.3	1257.2	14	5	173726	2988.9
1893.6	999.4	14	5	152761	5777.9
1896.4	772.1	14	5	138226	1687.0
1902.3	713.8	14	5	152354	2059.5
1903.7	994.9	14	5	152762	2139.7
1904.3	833.2	14	5	107226	2481.6
1909.6	792.6	14	5	19541	6231.0
1913.5	801.2	14	5	19541	2084.9
1915.0	866.7	14	5	108195	2416.8
1916.0	767.9	14	5	138228	2644.4
1918.2	758.8	14	5	173748	2220.7
1921.2	924.8	14	5	152766	1714.7
1922.2	793.9	14	5	173799	7537.0
1928.1	1013.4	14	5	153253	4386.6
1929.5	690.9	14	5	104708	4158.1
1934.5	641.5	14	5	104709	2572.6
1939.9	671.0	14	5	104710	2923.8
1945.1	791.5	14	5	138211	2199.3
1969.3	716.6	14	5	104821	1858.4
1980.6	772.5	14	5	177679	1945.3
1985.9	846.3	14	5	144400	2835.6
1993.0	725.3	14	5	169976	4133.2
1278.6	1706.3	14	5	79579	5837.9
1334.9	879.2	14	5	123594	3358.7
44.0	464.9	14	5	138554	7091.6
94.0	485.0	14	5	148976	4447.5
96.6	947.2	14	5	61388	6376.2
158.6	607.1	14	5	144932	6733.4
165.0	416.0	14	5	57327	3612.0
176.3	193.3	14	5	170204	4824.7
247.8	232.9	14	5	132111	6144.6
304.4	366.9	14	5	54985	3025.9
336.6	1005.0	14	5	174300	3868.8
645.0	618.0	14	5	166811	2845.2
892.3	1660.2	14	5	79240	5387.6
1059.5	1630.6	14	5	79414	3154.9
1191.8	687.5	14	5	171541	3592.9
1286.1	1856.3	14	5	175459	2789.7
1301.2	1877.7	14	5	164104	3900.1
1480.3	914.5	14	5	97613	2830.6
1557.6	822.6	14	5	126245	3840.8
1572.8	901.9	14	5	126534	5456.8
1667.1	450.7	14	5	180387	2721.9
1843.0	1038.0	14	5	148594	2583.3
1924.7	717.1	14	5	173775	7305.6
39.3	368.7	14	5	19600	2706.2
85.0	483.0	14	5	109633	6210.4
85.2	471.1	14	5	177762	2948.4
92.2	713.9	14	5	109911	2096.7
104.2	704.5	14	5	153439	2854.1
115.5	800.2	14	5	61402	3471.2
115.8	477.5	14	5	57319	3711.9
116.5	858.6	14	5	157550	2606.2
117.9	836.3	14	5	61406	2277.2
120.8	459.3	14	5	19648	2470.6
125.5	179.3	14	5	170100	3778.6
125.8	1000.8	14	5	61415	2103.6
141.9	931.6	14	5	61421	1624.7
155.8	476.3	14	5	57325	4169.4
156.2	524.1	14	5	145027	2433.0
161.4	228.6	14	5	110937	2846.9
162.7	213.2	14	5	174034	4623.3
167.8	852.9	14	5	61442	2870.2
168.9	500.7	14	5	18291	2930.3
183.1	861.1	14	5	162111	2403.2
210.3	601.7	14	5	111290	4695.3
212.1	985.2	14	5	177952	2010.6
219.4	477.4	14	5	57364	2266.8
235.6	542.4	14	5	57380	2801.6
251.8	590.3	14	5	57395	4405.3
256.3	834.8	14	5	19738	6119.0
262.5	594.7	14	5	57400	2014.2
262.0	1009.6	14	5	153762	2523.6
264.8	375.5	14	5	170393	2903.9
268.6	462.8	14	5	112101	2623.9
287.2	701.8	14	5	57425	3852.9
301.1	899.0	14	5	170456	2735.2
303.2	465.9	14	5	112110	2575.0
320.0	622.6	14	5	57295	3870.9
323.5	598.7	14	5	157881	1793.6
324.8	681.0	14	5	57447	4939.3
335.2	989.5	14	5	61533	1442.1
346.1	913.3	14	5	174336	2139.3
355.9	380.3	14	5	113915	2856.8
380.2	797.5	14	5	62699	1945.6
382.0	752.8	14	5	62690	4635.8
383.2	904.1	14	5	170548	3698.9
384.4	578.1	14	5	65872	2089.2
384.4	691.0	14	5	114076	7444.9
391.4	859.3	14	5	61557	2612.5
397.1	655.1	14	5	166484	3854.5
398.5	668.1	14	5	65960	1694.8
439.3	557.0	14	5	114301	4164.1
441.7	426.7	14	5	113127	1971.9
455.4	923.7	14	5	61574	3497.8
463.3	583.1	14	5	170632	2995.1
498.5	688.3	14	5	132619	3468.5
502.8	420.7	14	5	113132	3373.0
511.8	421.0	14	5	113136	5734.1
513.2	665.2	14	5	178404	1780.6
524.5	490.7	14	5	174527	2208.8
637.1	500.8	14	5	178493	4686.2
644.0	449.6	14	5	145815	3688.1
646.3	554.0	14	5	149996	1882.6
656.6	441.1	14	5	117575	2634.5
904.8	1711.9	14	5	78795	3067.3
917.1	1554.9	14	5	78810	2675.7
943.5	1653.9	14	5	79281	2726.7
961.4	1433.9	14	5	118829	2892.6
967.7	1778.5	14	5	79300	2098.1
978.5	1597.9	14	5	178897	4093.9
983.4	1700.9	14	5	79330	3310.1
1010.2	1618.7	14	5	79353	3139.3
1014.6	1686.3	14	5	78406	1958.2
1020.4	1616.2	14	5	79366	2421.1
1020.9	1699.4	14	5	79367	1417.6
1066.6	1425.3	14	5	79428	1887.5
1070.6	1745.9	14	5	178998	2275.0
1090.5	1746.8	14	5	79455	3391.2
1091.9	1765.4	14	5	79459	3605.9
1094.0	1659.3	14	5	79019	2719.3
1133.7	649.4	14	5	20314	2868.2
1141.2	1213.4	14	5	160076	3592.7
1142.2	777.5	14	5	86533	2671.3
1147.6	1595.3	14	5	79486	3892.4
1150.1	682.4	14	5	88032	2928.4
1155.1	692.7	14	5	88033	2573.1
1160.4	1732.2	14	5	79492	2451.0
1165.6	693.8	14	5	150577	2109.9
1167.1	667.8	14	5	171488	4073.6
1168.8	658.1	14	5	179109	2767.8
1173.4	1706.2	14	5	79078	4371.8
1199.3	676.6	14	5	167629	2467.7
1213.9	558.8	14	5	121586	2785.8
1217.6	652.4	14	5	120144	3977.8
1241.3	596.0	14	5	167666	6766.3
1247.8	498.5	14	5	141522	2602.3
1264.7	675.7	14	5	182681	3411.8
1271.2	951.5	14	5	175425	3923.3
1288.0	779.0	14	5	160232	2519.4
1292.6	667.6	14	5	93950	2940.4
1294.5	728.1	14	5	92080	2489.7
1306.4	558.8	14	5	93996	2376.1
1305.8	782.9	14	5	171784	1742.6
1316.0	665.5	14	5	20441	4340.3
1317.0	671.6	14	5	92829	2333.5
1322.3	647.7	14	5	94001	1606.2
1324.1	1647.9	14	5	167807	3022.6
1326.7	741.9	14	5	179361	1953.9
1326.6	1777.1	14	5	79621	4358.8
1341.6	850.9	14	5	175627	2919.0
1343.1	1672.5	14	5	79198	2547.4
1345.3	516.5	14	5	95247	2538.3
1352.0	638.9	14	5	94010	1705.2
1352.0	738.9	14	5	175635	4834.8
1356.7	820.0	14	5	94408	2404.8
1356.2	931.4	14	5	124012	2159.3
1360.5	513.6	14	5	95249	3475.7
1385.7	938.9	14	5	147218	3781.9
1390.4	775.2	14	5	124378	3656.1
1391.7	575.4	14	5	96193	2547.4
1403.7	892.3	14	5	20509	6458.4
1412.6	669.6	14	5	179690	1590.3
1416.4	473.4	14	5	171953	2675.4
1416.0	980.3	14	5	147477	3370.9
1451.6	498.9	14	5	175978	4671.3
1464.6	516.9	14	5	172094	2529.4
1473.3	1634.1	14	5	164489	2478.4
1474.5	986.6	14	5	164518	2535.4
1474.0	1006.2	14	5	172155	3546.4
1489.3	974.6	14	5	172217	3250.6
1498.7	1086.7	14	5	98974	2859.6
1504.3	958.3	14	5	142684	2001.2
1533.3	942.2	14	5	179967	3083.5
1543.5	1076.7	14	5	156510	2313.3
1556.9	603.1	14	5	99984	2433.4
1558.6	841.7	14	5	99937	3052.5
1565.6	578.9	14	5	164972	2317.9
1568.6	1066.3	14	5	183248	5891.3
1573.0	925.3	14	5	180150	5044.5
1596.5	545.9	14	5	127420	1984.1
1597.6	887.0	14	5	100475	8313.9
1599.8	914.5	14	5	176389	3107.7
1623.1	1398.6	14	5	172623	3398.5
1629.4	609.2	14	5	183540	2406.9
1656.2	980.2	14	5	102738	3689.4
1658.3	852.4	14	5	173011	4085.7
1659.4	885.1	14	5	183721	2218.3
1663.5	708.2	14	5	20728	2089.5
1665.9	914.4	14	5	127842	3390.1
1668.4	868.8	14	5	102883	2029.5
1674.2	475.0	14	5	102294	2681.4
1676.3	927.9	14	5	127832	2353.2
1679.2	1059.8	14	5	165269	2362.6
1702.6	568.0	14	5	148232	2998.4
1721.5	649.2	14	5	104863	2224.4
1720.9	1160.4	14	5	180569	1559.5
1721.9	1068.8	14	5	173203	2634.0
1723.3	674.7	14	5	173190	2157.2
1735.2	1169.4	14	5	180601	2330.1
1741.3	1487.3	14	5	168938	3081.7
1743.3	871.7	14	5	106001	3286.2
1752.9	907.1	14	5	173258	1856.5
1755.5	845.3	14	5	129267	3061.8
1761.0	1156.2	14	5	148671	5951.2
1768.5	1149.6	14	5	148672	3308.7
1769.4	725.6	14	5	165479	2037.3
1769.0	1049.4	14	5	130164	1616.6
1770.4	465.8	14	5	128892	2344.8
1772.3	700.8	14	5	180730	1889.2
1782.2	1127.4	14	5	180741	3933.1
1785.0	835.0	14	5	53994	4894.7
1789.5	1146.3	14	5	148485	2547.4
1793.3	841.5	14	5	53985	2134.0
1800.1	1133.9	14	5	148676	2321.6
1802.8	858.8	14	5	177102	2383.3
1804.3	705.8	14	5	130458	1534.1
1804.4	1000.3	14	5	143938	2358.0
1809.0	551.3	14	5	180814	1677.9
1811.1	627.5	14	5	107478	2470.7
1814.0	1018.4	14	5	161678	3334.6
1825.3	1063.4	14	5	20874	3660.9
1838.6	822.3	14	5	180888	2724.5
1854.9	751.1	14	5	180923	1708.3
1857.2	879.2	14	5	20888	7031.2
1868.1	783.2	14	5	130998	5491.7
1872.4	873.0	14	5	131088	3770.3
1876.7	760.5	14	5	169324	2805.4
1880.3	684.8	14	5	20912	2057.2
1895.2	666.2	14	5	19531	2620.1
1899.0	1021.4	14	5	152802	2634.7
1919.2	936.8	14	5	152809	2581.9
1921.1	840.2	14	5	20935	1542.5
1928.1	709.5	14	5	20938	6642.0
1935.6	738.7	14	5	138231	2328.2
1936.8	826.1	14	5	19560	1953.2
1944.8	754.9	14	5	20944	2314.6
1948.2	817.2	14	5	108585	4354.1
1955.6	840.4	14	5	144404	3504.0
1955.8	871.4	14	5	173843	2838.6
1972.3	954.9	14	5	152821	2817.4
1973.7	932.1	14	5	152820	2173.9
1984.8	765.6	14	5	131291	2501.9
1132.2	657.4	15	5	167561	3389.9
122.5	944.0	15	5	60942	7719.4
136.7	980.5	15	5	60957	3237.7
156.5	240.2	15	5	110910	5245.6
170.6	711.0	15	5	110350	1991.4
190.5	921.3	15	5	61454	7625.8
230.0	371.5	15	5	54933	3480.8
238.8	625.6	15	5	57377	3145.1
250.0	587.1	15	5	57395	5218.1
257.8	873.0	15	5	55492	2414.8
315.6	566.1	15	5	57438	4413.4
319.4	336.2	15	5	174274	4238.0
326.4	498.6	15	5	112336	4323.6
391.3	590.7	15	5	65956	3479.1
396.2	703.7	15	5	65961	9624.1
520.0	410.7	15	5	115837	3428.0
543.3	456.5	15	5	139577	3523.2
556.7	682.4	15	5	65859	5124.5
1141.4	1633.1	15	5	79485	5302.9
1208.2	666.9	15	5	171571	1751.5
1221.0	1738.4	15	5	171601	3456.8
1224.9	632.3	15	5	20377	4735.6
1257.2	700.1	15	5	90133	2396.5
1258.7	713.9	15	5	90132	2284.9
1291.4	614.1	15	5	93946	3985.7
1304.6	1881.7	15	5	164104	6742.8
1311.4	1669.5	15	5	19061	5155.3
1315.0	1569.6	15	5	164192	3156.1
1315.8	1674.6	15	5	79609	3183.0
1330.8	705.8	15	5	164216	2726.4
1347.2	867.3	15	5	95137	2114.4
1353.7	525.3	15	5	95248	4526.0
1378.5	712.1	15	5	141992	5380.0
1393.1	507.6	15	5	124601	4482.4
1451.4	591.9	15	5	147771	6562.4
1451.3	917.0	15	5	172072	6398.7
1496.1	937.0	15	5	142682	3701.6
1516.8	887.4	15	5	99712	2863.3
1549.3	647.7	15	5	126139	2515.8
1549.8	922.2	15	5	136728	2858.9
1552.3	829.1	15	5	99930	5319.8
1627.9	889.1	15	5	101810	9185.4
1674.6	895.4	15	5	183796	7483.3
1714.9	913.6	15	5	105751	2231.7
1721.9	874.4	15	5	53992	5436.8
1768.7	537.4	15	5	176932	4673.8
1773.5	1008.6	15	5	180714	4811.6
1782.9	581.1	15	5	173340	2648.0
1801.8	627.2	15	5	173412	2766.7
1876.9	863.0	15	5	131088	3691.5
1956.3	848.4	15	5	144404	4074.4
42.7	349.7	15	5	108952	4400.3
59.9	483.5	15	5	148968	2150.7
81.8	305.7	15	5	181257	2656.5
88.8	947.5	15	5	61382	2080.3
93.9	798.2	15	5	166056	4207.9
105.8	276.6	15	5	109241	2127.4
106.9	874.1	15	5	61396	2330.9
107.7	993.2	15	5	61391	2935.1
110.4	722.1	15	5	109915	2354.7
114.5	191.6	15	5	131612	2192.3
114.4	476.6	15	5	57319	3214.6
114.5	887.4	15	5	177780	1609.6
121.2	732.2	15	5	109919	2459.1
127.7	748.3	15	5	109880	8256.9
128.1	485.2	15	5	56986	3531.1
130.8	612.6	15	5	144927	4086.7
140.4	630.7	15	5	170166	1907.4
143.7	486.1	15	5	18282	2519.0
144.0	308.8	15	5	166120	1844.4
144.7	517.7	15	5	144819	1907.7
146.3	502.1	15	5	144818	4433.1
152.6	537.7	15	5	157640	3308.8
152.6	594.0	15	5	144932	1664.8
157.7	792.6	15	5	170195	7119.9
160.9	430.1	15	5	19672	3247.6
162.6	979.1	15	5	61437	2307.8
164.0	945.9	15	5	166141	5482.7
166.3	588.0	15	5	162057	2237.1
166.8	635.5	15	5	149267	3410.3
166.4	1016.0	15	5	131978	2064.2
168.6	978.7	15	5	138803	3481.2
170.4	160.4	15	5	110504	2557.9
172.1	914.8	15	5	61240	3006.8
177.7	886.2	15	5	61451	2284.9
179.7	705.7	15	5	55266	1927.4
180.3	1005.6	15	5	60985	1394.6
182.0	634.2	15	5	57338	2375.2
186.1	825.8	15	5	131728	1643.6
187.7	452.8	15	5	57344	1678.3
191.5	1035.8	15	5	131981	2333.5
193.0	426.3	15	5	57341	1794.3
194.4	257.7	15	5	110918	3007.4
198.6	594.0	15	5	149347	5844.5
200.4	437.8	15	5	57350	2567.8
202.0	392.4	15	5	111173	2348.7
205.0	965.7	15	5	131982	2645.5
208.9	571.8	15	5	157767	2190.8
209.8	969.8	15	5	131957	1777.3
212.9	636.8	15	5	57361	3346.9
215.1	405.5	15	5	170284	2448.0
221.7	458.1	15	5	57212	2909.4
223.2	811.1	15	5	61270	2154.5
223.8	463.8	15	5	57368	4401.1
225.1	584.7	15	5	157793	1740.7
232.0	457.1	15	5	57375	6850.2
231.3	628.7	15	5	57377	2976.2
236.8	841.0	15	5	111669	2750.8
242.0	959.0	15	5	131999	1914.5
246.5	896.0	15	5	61289	3077.5
248.8	1012.5	15	5	170374	2711.9
251.4	602.1	15	5	57394	1909.4
253.7	434.9	15	5	19741	1752.0
254.7	371.7	15	5	170372	3646.3
255.0	420.4	15	5	19740	3744.4
262.4	193.4	15	5	112027	2293.6
264.5	806.9	15	5	61500	4834.6
264.3	894.2	15	5	61495	1476.3
266.2	585.9	15	5	57400	1864.0
266.7	654.0	15	5	174194	3244.9
267.2	376.1	15	5	170393	2871.9
272.9	567.2	15	5	57407	2079.3
273.8	228.4	15	5	149469	2444.2
275.8	299.6	15	5	54947	3065.4
278.3	920.1	15	5	61509	2694.0
283.0	990.9	15	5	153754	4385.5
281.6	1031.9	15	5	166310	2454.1
288.6	889.9	15	5	61514	1996.7
289.0	701.2	15	5	57425	2343.8
294.1	654.8	15	5	18382	2142.1
299.2	294.8	15	5	19772	3211.4
300.3	1034.5	15	5	162375	4437.3
305.7	907.0	15	5	170456	3905.6
310.4	632.7	15	5	57297	2479.3
313.5	510.2	15	5	162385	1583.8
315.1	522.0	15	5	112332	1982.9
317.8	466.8	15	5	113090	3417.8
326.8	364.6	15	5	174278	1838.8
328.6	926.7	15	5	18412	1977.0
334.4	983.7	15	5	61534	3079.3
339.1	564.6	15	5	57312	2744.2
339.3	589.1	15	5	157880	1308.3
348.7	850.5	15	5	61537	2751.2
353.2	507.2	15	5	162525	3257.1
354.0	683.3	15	5	113589	3736.5
359.5	604.5	15	5	65941	2604.3
374.9	641.7	15	5	132299	1816.8
377.2	613.8	15	5	65944	3634.4
380.2	756.0	15	5	62690	7684.8
384.7	696.5	15	5	114076	2717.6
385.0	721.5	15	5	62692	3218.8
386.3	750.2	15	5	62690	2581.9
393.7	877.2	15	5	174386	2143.2
394.4	688.8	15	5	65959	3180.3
394.2	625.0	15	5	65958	6264.0
396.2	856.2	15	5	61557	1806.3
395.7	948.2	15	5	61359	4452.0
404.5	615.3	15	5	174394	2277.5
412.1	598.1	15	5	65972	2020.9
415.4	639.7	15	5	65973	2357.3
424.2	376.1	15	5	139238	2609.1
427.6	897.2	15	5	64783	2193.1
431.5	930.5	15	5	19885	2890.6
449.7	967.5	15	5	61572	2927.5
458.1	718.6	15	5	65990	4053.5
457.9	791.8	15	5	64799	1838.4
462.3	746.8	15	5	64730	3410.0
463.3	373.2	15	5	162677	3569.4
462.9	812.8	15	5	170639	3174.2
466.6	339.3	15	5	115045	3991.1
471.1	726.7	15	5	65995	3785.3
474.4	747.8	15	5	64813	2668.4
475.1	608.4	15	5	162740	3058.0
477.9	672.5	15	5	65925	3222.1
482.0	632.6	15	5	65926	2881.3
480.8	659.3	15	5	66001	2572.6
482.1	746.6	15	5	63161	2586.1
484.7	677.1	15	5	66004	4592.5
499.7	845.1	15	5	64675	2764.4
501.2	651.9	15	5	66011	2016.2
501.6	720.2	15	5	66008	1591.1
508.6	688.6	15	5	132617	3462.0
510.2	380.3	15	5	115455	3253.8
514.4	487.2	15	5	115808	3151.8
517.0	757.0	15	5	178405	2832.9
517.0	731.1	15	5	132806	2230.9
520.4	873.7	15	5	64826	3048.2
530.6	871.2	15	5	64830	5798.5
559.2	609.2	15	5	116315	3576.1
588.5	525.1	15	5	117170	3968.7
596.2	522.5	15	5	117180	3099.2
607.8	483.9	15	5	149972	1988.8
622.3	469.1	15	5	145811	2378.8
624.1	497.9	15	5	178485	2226.4
624.8	506.9	15	5	149975	2004.2
627.6	438.4	15	5	145812	1974.8
645.6	583.8	15	5	166851	2405.1
666.2	435.7	15	5	117582	5264.4
674.8	449.3	15	5	117586	4828.6
873.6	1551.7	15	5	174991	3885.7
881.2	1667.8	15	5	79234	2662.3
885.1	1622.9	15	5	18777	1965.2
898.6	1662.8	15	5	79240	2824.7
902.8	1558.0	15	5	78791	4027.7
906.2	1210.8	15	5	171233	2565.2
907.6	1565.8	15	5	78796	2236.0
917.4	1631.0	15	5	79256	5153.6
942.3	1374.1	15	5	72322	2611.4
956.5	1543.4	15	5	79292	2304.6
962.4	1719.0	15	5	79295	3891.5
963.1	1782.6	15	5	79300	1961.6
964.5	1383.1	15	5	159805	3742.8
963.9	1710.5	15	5	79298	2093.0
966.3	1565.6	15	5	78853	2378.4
969.5	1627.5	15	5	167350	2633.2
970.1	981.9	15	5	175072	2994.5
983.4	1537.6	15	5	79322	2362.0
985.6	1636.3	15	5	20201	4481.5
995.4	1636.9	15	5	79340	3182.4
996.3	1495.8	15	5	79331	3688.9
1007.0	1499.7	15	5	79348	2173.3
1018.3	1692.7	15	5	78406	3124.6
1020.3	1590.9	15	5	79370	2714.2
1021.2	1746.3	15	5	20231	3074.5
1022.7	1622.5	15	5	79363	3200.8
1022.9	1552.2	15	5	18855	2956.3
1023.9	1796.8	15	5	79377	2030.2
1052.8	1741.8	15	5	79407	3419.0
1055.0	1658.6	15	5	79413	2864.9
1066.2	1463.0	15	5	78986	1592.3
1093.1	1703.3	15	5	79463	3533.6
1100.0	1681.3	15	5	146741	2842.5
1099.9	1732.4	15	5	79465	3001.9
1110.0	1698.1	15	5	79035	2122.8
1118.7	1002.7	15	5	163861	2593.1
1122.3	690.8	15	5	141255	3037.5
1130.7	712.7	15	5	135168	4185.7
1138.7	1772.9	15	5	122077	4257.1
1141.0	698.7	15	5	167553	2125.4
1145.8	695.9	15	5	88031	4655.6
1148.8	597.7	15	5	87503	1915.8
1151.9	1750.6	15	5	79060	3313.0
1154.2	1726.5	15	5	79492	2773.7
1155.3	660.4	15	5	171468	4164.1
1169.5	626.5	15	5	120131	2653.3
1177.6	646.1	15	5	120132	3880.7
1178.4	638.3	15	5	120134	1631.9
1184.7	569.4	15	5	20345	1929.4
1188.1	533.8	15	5	121558	3499.2
1195.0	632.9	15	5	120137	2367.8
1196.5	1824.7	15	5	122068	5025.6
1199.0	584.4	15	5	120106	2733.7
1197.9	643.6	15	5	120103	2748.7
1204.9	591.5	15	5	179164	2671.4
1206.5	530.4	15	5	121562	4324.8
1208.5	586.5	15	5	185740	2256.8
1214.0	575.5	15	5	188670	4218.8
1214.0	586.0	15	5	179176	3701.2
1215.0	1597.1	15	5	79098	3109.7
1219.4	704.1	15	5	20369	2940.3
1220.1	611.5	15	5	90097	1953.5
1220.6	638.2	15	5	120143	2188.1
1221.8	574.3	15	5	20371	1821.1
1222.9	1705.0	15	5	79100	2774.4
1223.3	796.4	15	5	146930	2132.5
1224.7	567.4	15	5	121587	4361.5
1241.8	772.0	15	5	19004	3009.7
1243.9	1821.5	15	5	122098	3755.5
1255.0	1630.8	15	5	79554	2676.4
1257.3	483.9	15	5	141523	2854.8
1261.2	488.0	15	5	141523	3130.2
1265.3	706.5	15	5	171702	2367.8
1265.4	1859.8	15	5	20402	4789.0
1270.5	1551.6	15	5	79573	3415.9
1274.7	804.9	15	5	175408	1520.0
1276.9	682.0	15	5	90415	5279.9
1277.9	939.8	15	5	86660	3342.6
1279.1	1580.2	15	5	78669	2010.4
1284.3	570.7	15	5	160267	4207.1
1284.6	696.5	15	5	179282	2767.1
1285.8	1780.3	15	5	79582	1947.1
1287.9	720.8	15	5	175494	2181.9
1292.4	1503.5	15	5	20422	2714.6
1294.4	738.0	15	5	179331	2408.8
1294.7	1748.7	15	5	79596	2514.3
1296.9	770.3	15	5	150802	2914.9
1298.2	719.6	15	5	171755	2871.3
1304.1	769.2	15	5	150802	2234.1
1310.8	994.0	15	5	135655	2199.7
1312.3	1867.3	15	5	155745	3750.5
1312.9	1879.0	15	5	122730	3128.7
1314.9	715.1	15	5	93015	1532.1
1317.6	734.0	15	5	171819	2448.4
1323.6	670.4	15	5	92829	3286.0
1327.7	632.0	15	5	93904	2347.2
1327.9	1686.4	15	5	78716	3580.0
1331.5	903.2	15	5	147199	2285.1
1336.0	676.5	15	5	94673	3644.0
1336.0	808.2	15	5	94404	2037.3
1342.6	686.1	15	5	92832	1866.9
1350.0	598.6	15	5	94009	3377.4
1349.5	662.4	15	5	94701	1850.4
1350.1	646.9	15	5	175640	3338.7
1350.3	704.4	15	5	192482	4194.7
1352.4	794.3	15	5	94406	4076.2
1354.2	1709.3	15	5	175662	2528.5
1357.4	819.5	15	5	94408	3103.6
1359.6	679.4	15	5	95022	2869.8
1359.0	751.7	15	5	179436	1834.5
1360.6	639.9	15	5	94016	4678.2
1359.5	852.5	15	5	95127	2955.8
1360.8	720.0	15	5	123726	3618.5
1367.0	847.9	15	5	135852	2389.8
1373.1	696.4	15	5	175721	2777.8
1378.1	661.3	15	5	20484	1877.0
1378.8	788.8	15	5	147373	3836.3
1379.0	624.1	15	5	94018	2580.6
1381.0	914.0	15	5	175788	5708.4
1381.9	898.4	15	5	168014	3262.8
1383.6	907.6	15	5	175777	1962.9
1387.2	758.7	15	5	20495	1908.6
1395.0	845.2	15	5	95930	2332.5
1397.0	787.2	15	5	168067	1752.9
1399.0	858.4	15	5	95931	1832.2
1407.7	857.6	15	5	96540	2746.6
1414.2	553.8	15	5	175877	2759.1
1416.5	625.1	15	5	164362	2050.1
1419.6	657.2	15	5	175879	3449.4
1423.7	610.3	15	5	164365	2950.4
1424.8	907.3	15	5	97610	1487.4
1430.9	985.5	15	5	147481	2053.8
1435.5	461.4	15	5	124483	3933.9
1435.0	944.6	15	5	179750	3425.6
1447.0	995.5	15	5	125401	10737.6
1454.3	1053.1	15	5	160531	3605.8
1455.6	951.7	15	5	175993	2224.8
1469.6	797.7	15	5	151386	2412.3
1483.9	919.5	15	5	97615	4325.7
1485.0	696.5	15	5	172192	3870.5
1490.6	1002.1	15	5	160667	1457.4
1492.7	1036.6	15	5	20580	2476.5
1495.2	510.1	15	5	176090	4101.5
1501.7	989.5	15	5	160668	2067.4
1504.6	948.8	15	5	142648	2483.4
1508.7	996.0	15	5	179942	1569.5
1513.5	984.8	15	5	142686	1563.2
1516.4	678.8	15	5	99144	2418.0
1518.6	895.0	15	5	156389	3028.0
1520.4	638.1	15	5	99285	4754.9
1522.9	489.4	15	5	126067	2082.6
1530.9	655.1	15	5	126137	2129.0
1532.5	973.1	15	5	142672	3188.4
1536.4	526.1	15	5	168388	1982.5
1540.3	843.1	15	5	99935	2607.0
1545.9	769.7	15	5	19249	2208.3
1555.2	1030.4	15	5	164835	2390.8
1556.6	713.7	15	5	160897	1895.7
1556.3	905.1	15	5	160949	2193.0
1556.1	1883.0	15	5	168465	2812.7
1557.1	568.5	15	5	99867	3853.4
1558.1	1072.3	15	5	176222	1742.4
1559.2	873.0	15	5	99714	1538.3
1559.3	913.0	15	5	136729	5069.9
1560.9	931.6	15	5	176255	3821.0
1563.1	706.1	15	5	100524	2528.4
1564.5	957.4	15	5	142895	2896.1
1564.0	1055.6	15	5	101510	2290.4
1567.8	910.9	15	5	160950	1932.9
1569.2	1088.7	15	5	180131	4318.5
1570.1	410.9	15	5	156518	2751.0
1573.1	813.4	15	5	168514	2073.5
1582.1	724.4	15	5	20666	3306.2
1585.3	993.0	15	5	165036	1692.1
1588.5	773.0	15	5	126608	3506.1
1589.7	850.7	15	5	100720	4463.6
1594.9	777.0	15	5	126608	1908.3
1596.3	1063.8	15	5	137016	3286.0
1597.0	1021.8	15	5	176320	1557.5
1601.6	880.8	15	5	100475	2541.5
1605.9	766.2	15	5	20690	3044.3
1606.7	982.8	15	5	180268	1768.3
1612.7	900.6	15	5	172678	4694.5
1617.8	480.9	15	5	176397	2548.9
1634.4	558.9	15	5	127608	3283.4
1644.2	945.8	15	5	127838	1568.2
1645.9	779.5	15	5	143250	2685.2
1649.5	985.0	15	5	102738	1337.7
1650.4	1018.5	15	5	20719	4330.1
1658.6	555.0	15	5	102414	3325.5
1659.0	663.4	15	5	148116	2128.4
1661.1	652.4	15	5	20732	5137.2
1662.9	497.6	15	5	143285	3668.0
1668.6	1659.6	15	5	173020	3918.0
1668.9	779.9	15	5	168746	2798.1
1668.7	822.4	15	5	102962	2036.3
1669.6	870.5	15	5	102883	2992.0
1672.0	790.0	15	5	176626	2238.0
1672.5	861.7	15	5	173032	1989.6
1676.6	493.9	15	5	102298	2824.7
1677.0	736.3	15	5	19368	2704.3
1682.0	1048.3	15	5	168760	1369.5
1683.9	519.2	15	5	20752	2209.4
1691.6	1102.5	15	5	173085	1975.9
1694.4	533.2	15	5	173131	2335.6
1695.5	454.3	15	5	176706	4447.4
1694.9	611.6	15	5	168788	3352.6
1696.4	1114.0	15	5	176726	2496.8
1698.3	662.9	15	5	180513	3971.9
1701.0	1133.4	15	5	152009	2741.6
1706.6	812.2	15	5	173150	2577.5
1708.0	897.1	15	5	148200	3383.9
1709.1	582.9	15	5	190004	4840.9
1709.3	593.2	15	5	168860	4514.4
1711.2	997.8	15	5	173126	2014.5
1713.6	747.2	15	5	129362	2738.0
1713.9	895.7	15	5	173179	1570.2
1713.7	1099.9	15	5	176767	2630.3
1719.9	764.0	15	5	176811	2579.9
1720.0	1088.6	15	5	161300	2217.2
1724.3	793.9	15	5	176816	1463.2
1731.2	1179.0	15	5	152040	1942.8
1737.6	776.3	15	5	168952	2345.1
1737.2	880.8	15	5	165415	3369.6
1739.6	1019.5	15	5	165424	3026.6
1741.0	819.7	15	5	129266	3254.7
1747.1	1038.1	15	5	20804	3236.0
1749.7	1112.2	15	5	157160	2007.0
1755.1	895.0	15	5	129470	1624.6
1756.9	1225.5	15	5	143665	2769.2
1761.2	1115.0	15	5	157160	5371.7
1760.9	1233.1	15	5	143667	2144.0
1761.6	385.5	15	5	173292	3424.0
1763.7	1143.6	15	5	148672	4183.1
1767.5	707.1	15	5	107724	1986.8
1766.8	818.3	15	5	129533	4641.4
1767.8	548.7	15	5	106079	5460.4
1768.6	754.2	15	5	184066	3316.9
1769.1	525.8	15	5	129914	5255.4
1770.1	684.6	15	5	107722	2464.9
1774.3	1176.3	15	5	137595	2022.9
1775.0	617.4	15	5	104882	3416.8
1775.9	642.9	15	5	104655	1885.5
1779.0	952.7	15	5	176970	1670.0
1780.6	1094.4	15	5	143909	1646.9
1780.7	1125.8	15	5	180741	4309.0
1787.8	834.0	15	5	53994	4535.2
1788.7	877.5	15	5	106290	1432.7
1791.7	770.3	15	5	106671	1933.7
1791.3	1030.7	15	5	20843	1645.0
1793.2	470.7	15	5	128896	1977.9
1793.5	904.8	15	5	177046	4471.5
1795.0	792.7	15	5	177041	2017.6
1794.0	830.0	15	5	107214	4691.2
1796.5	890.6	15	5	157287	1902.5
1796.9	475.7	15	5	128896	4193.0
1799.9	750.1	15	5	106672	1449.1
1801.6	1016.1	15	5	165548	2125.0
1801.9	1157.5	15	5	173384	2209.1
1806.1	723.7	15	5	130384	2063.8
1805.8	816.5	15	5	20856	3910.3
1808.8	1022.5	15	5	161677	1657.8
1810.8	643.3	15	5	107727	1218.9
1811.4	996.6	15	5	106949	2739.9
1812.8	651.0	15	5	107729	2044.7
1815.2	1105.1	15	5	177064	2832.1
1816.5	1220.6	15	5	143676	4525.7
1817.2	584.7	15	5	129907	6553.6
1818.9	740.7	15	5	20866	1582.4
1818.4	1054.0	15	5	137736	1872.0
1821.4	1065.5	15	5	137735	3123.8
1822.2	1250.7	15	5	180840	3956.1
1824.1	1049.7	15	5	137736	1632.3
1825.0	1936.4	15	5	20871	3235.7
1825.6	566.9	15	5	129930	3245.6
1838.3	679.3	15	5	107730	1319.2
1840.9	640.3	15	5	130540	1866.0
1843.1	617.4	15	5	104898	4316.6
1843.8	831.3	15	5	107229	4929.8
1846.5	748.9	15	5	130726	5172.4
1861.8	589.9	15	5	104789	2595.0
1862.5	797.2	15	5	169304	2243.0
1864.8	764.3	15	5	20890	1940.5
1865.2	786.6	15	5	130998	2175.6
1866.3	801.9	15	5	169304	2903.3
1870.0	672.2	15	5	104905	2700.4
1869.8	897.3	15	5	131083	1912.2
1870.9	714.0	15	5	177344	2219.0
1873.9	758.0	15	5	169323	2693.9
1874.0	852.2	15	5	131087	6355.8
1879.8	1068.2	15	5	173723	2961.6
1885.7	685.0	15	5	169367	4030.4
1886.3	737.8	15	5	165688	3287.5
1885.6	1029.5	15	5	190462	2344.1
1887.7	756.1	15	5	180960	1896.1
1899.3	823.9	15	5	177417	1907.0
1901.7	775.2	15	5	138227	3439.2
1916.6	822.8	15	5	144390	3108.6
1923.2	601.9	15	5	104924	3236.5
1925.1	762.0	15	5	161818	2024.4
1934.3	795.3	15	5	181015	3045.3
1934.0	852.3	15	5	165901	1826.5
1938.9	816.2	15	5	169651	2219.5
1939.9	744.8	15	5	138253	2718.1
1942.1	876.1	15	5	177654	2293.2
1942.7	1060.6	15	5	173837	3610.9
1943.2	921.2	15	5	152812	3133.4
1953.1	719.7	15	5	138255	3536.3
1952.8	797.7	15	5	138257	2272.2
1956.4	856.5	15	5	152814	3159.3
1961.8	825.1	15	5	144407	3832.6
1965.1	720.9	15	5	104821	3920.2
1986.3	713.3	15	5	177685	2584.2
1990.5	991.3	15	5	161866	3156.6
1992.1	682.3	15	5	104727	6477.0
1992.1	723.4	15	5	104945	3528.8
1994.0	752.6	15	5	104830	3647.3
1995.4	934.0	15	5	152831	6326.3
1999.2	733.5	15	5	104731	1650.5
2009.7	930.6	15	5	177689	4907.1
1787.8	1091.4	15	5	130262	6126.3
1857.8	902.2	15	5	130644	2928.8
104.9	912.1	15	5	61590	5071.5
217.5	425.3	15	5	57498	2056.9
365.5	765.3	15	5	21215	2525.3
394.1	776.4	15	5	62712	2423.1
649.2	480.8	15	5	145846	3436.9
949.2	1764.6	15	5	79692	2558.7
950.2	1654.3	15	5	79693	2151.8
998.7	1714.2	15	5	79732	4031.9
1072.8	1719.2	15	5	79802	5597.4
1163.4	592.5	15	5	120163	8379.8
1194.9	670.8	15	5	182596	3940.1
1221.9	535.5	15	5	121612	2270.1
1238.9	1671.9	15	5	185804	2548.9
1253.7	728.5	15	5	175386	3419.3
1253.4	1855.3	15	5	122749	3258.0
1254.7	675.4	15	5	150718	2642.9
1329.0	829.3	15	5	94421	3960.3
1388.5	586.7	15	5	21789	5674.0
1462.7	497.2	15	5	125251	2502.6
1527.8	500.6	15	5	21902	3985.1
1568.3	1001.6	15	5	160915	5700.5
1576.0	847.3	15	5	180166	2923.7
1637.2	927.7	15	5	101853	3486.0
1697.9	866.1	15	5	103345	3764.7
1699.9	766.3	15	5	22080	3894.3
1728.8	1205.8	15	5	157074	2784.5
1821.7	947.9	15	5	180872	3587.4
1897.0	787.7	15	5	131002	4750.8
1901.0	744.5	15	5	169371	4653.3
1931.1	618.0	15	5	22245	5038.7
51.4	219.1	15	5	109502	3179.2
53.7	191.7	15	5	177740	1945.3
92.5	412.3	15	5	109099	2436.9
112.6	862.4	15	5	61596	1923.4
126.7	773.3	15	5	173952	1297.8
146.7	588.1	15	5	144936	3263.9
154.0	828.2	15	5	177853	2626.8
155.5	954.0	15	5	138723	1511.6
161.6	520.5	15	5	149277	1340.4
184.4	971.2	15	5	61641	4661.2
222.9	431.4	15	5	57507	2457.2
274.6	613.8	15	5	57561	2754.2
281.6	225.3	15	5	112028	2031.7
293.4	1035.7	15	5	162378	2004.2
315.1	533.5	15	5	178114	3163.5
332.0	780.8	15	5	58537	3650.5
344.2	393.5	15	5	113921	1178.9
353.8	468.8	15	5	181642	2597.9
357.4	479.8	15	5	113162	2915.5
366.0	872.1	15	5	61543	7051.9
372.8	787.3	15	5	62707	2981.0
379.5	787.5	15	5	62707	2578.2
399.8	965.1	15	5	61759	2019.0
404.9	514.5	15	5	162601	4636.5
408.4	373.7	15	5	181730	3512.5
429.0	458.9	15	5	178289	2419.6
430.6	749.3	15	5	64852	4586.5
434.3	580.0	15	5	114305	2525.8
435.9	682.8	15	5	21258	2126.9
444.3	656.6	15	5	66059	2523.0
450.6	752.4	15	5	178331	2443.2
489.1	587.7	15	5	184996	2859.5
491.9	671.6	15	5	66078	2506.1
498.7	674.9	15	5	66078	2872.7
498.6	687.7	15	5	66081	6232.5
506.7	712.9	15	5	66012	3784.4
535.0	390.6	15	5	115859	3314.5
534.9	735.3	15	5	178440	2296.3
552.5	452.2	15	5	115870	1846.0
553.0	636.0	15	5	63629	3052.2
621.3	514.8	15	5	149975	2298.1
634.4	411.6	15	5	117539	2976.6
960.4	1754.9	15	5	182309	2941.3
993.8	1653.6	15	5	79722	2010.0
998.5	1694.3	15	5	79730	2021.9
1134.6	603.8	15	5	167551	2377.4
1134.3	1664.5	15	5	79851	2603.1
1155.1	676.4	15	5	88037	6080.1
1165.9	657.7	15	5	171509	2537.2
1189.3	1848.1	15	5	122107	3571.0
1190.6	1596.6	15	5	182591	2234.3
1198.8	1857.1	15	5	122111	5429.3
1220.7	660.0	15	5	120110	2440.4
1232.9	698.2	15	5	175333	4121.9
1238.2	743.8	15	5	182642	3115.6
1237.8	900.9	15	5	86703	1916.1
1246.9	1558.2	15	5	171666	2327.7
1248.4	721.7	15	5	175340	2225.0
1248.4	873.6	15	5	86702	5753.3
1249.5	825.9	15	5	86708	2152.2
1249.9	1839.1	15	5	122751	3523.2
1254.2	884.3	15	5	86711	5835.8
1255.7	528.8	15	5	121618	3058.5
1276.3	1888.4	15	5	91515	6402.6
1283.5	1501.0	15	5	21708	2577.7
1283.7	814.3	15	5	179294	2655.1
1286.9	1760.3	15	5	79946	2615.8
1295.6	655.9	15	5	21713	3036.0
1304.8	589.1	15	5	179340	2431.9
1305.7	793.8	15	5	175508	2408.7
1310.5	1816.2	15	5	150884	4139.1
1311.4	570.5	15	5	94027	2068.4
1320.3	797.5	15	5	21732	5275.2
1326.4	819.0	15	5	94420	2846.5
1332.0	592.9	15	5	94031	1746.4
1362.8	664.6	15	5	175686	3093.1
1365.4	578.8	15	5	171894	2526.5
1366.0	610.1	15	5	94043	3408.0
1383.7	686.1	15	5	124230	2265.5
1391.6	545.1	15	5	175807	2042.5
1396.5	900.1	15	5	182942	1440.6
1399.5	937.1	15	5	21800	1571.6
1405.3	616.6	15	5	94053	1633.7
1414.7	693.3	15	5	96430	2216.7
1421.0	946.3	15	5	21813	5394.4
1427.7	560.1	15	5	179698	2074.0
1434.3	503.5	15	5	124610	3992.2
1437.7	939.5	15	5	179750	1957.0
1446.2	960.2	15	5	147536	2515.0
1453.3	477.2	15	5	125248	2024.2
1453.5	1767.2	15	5	97921	6287.2
1469.5	488.8	15	5	125236	3670.0
1473.6	1003.2	15	5	21857	3219.1
1508.9	943.9	15	5	21882	2355.1
1511.6	1052.8	15	5	147686	2048.3
1526.8	1046.5	15	5	147896	2985.3
1536.7	966.2	15	5	142704	3074.5
1548.9	563.4	15	5	99862	1802.6
1562.6	598.1	15	5	99987	2132.8
1567.5	730.3	15	5	101043	2497.1
1574.3	436.2	15	5	100152	2531.0
1574.1	501.2	15	5	127090	2999.5
1573.9	1042.0	15	5	172431	1828.4
1582.2	897.1	15	5	100482	2020.5
1608.6	833.3	15	5	100605	3272.8
1610.6	1025.2	15	5	21993	5417.2
1611.6	848.4	15	5	126889	1824.2
1633.6	829.1	15	5	148058	2603.9
1640.7	531.8	15	5	22024	2213.9
1654.4	595.3	15	5	180365	2476.5
1662.5	1043.2	15	5	183708	2795.7
1676.6	825.6	15	5	168757	2940.5
1680.4	553.1	15	5	165265	1821.9
1687.5	1023.4	15	5	105884	1897.2
1704.7	1092.0	15	5	176748	5254.0
1706.6	874.5	15	5	180516	3210.9
1708.0	914.5	15	5	183924	2596.2
1731.7	744.8	15	5	129368	1976.9
1744.3	1169.6	15	5	180631	1814.9
1751.3	1031.7	15	5	161378	3215.9
1755.7	1243.1	15	5	168982	2143.1
1759.3	881.9	15	5	184038	2138.2
1761.3	1159.3	15	5	148671	1861.0
1766.6	863.6	15	5	176987	2357.9
1777.9	901.0	15	5	22141	4679.3
1787.6	866.5	15	5	176989	2097.7
1796.2	778.4	15	5	22150	1928.7
1817.0	514.7	15	5	129927	3847.6
1818.3	729.5	15	5	130389	2435.5
1821.0	646.0	15	5	107729	3530.0
1829.5	1051.8	15	5	137746	5382.8
1830.6	562.3	15	5	129950	2567.9
1844.0	594.4	15	5	165667	2054.4
1847.5	822.2	15	5	107242	1491.3
1855.8	660.9	15	5	130542	2333.7
1859.8	1113.9	15	5	180937	2246.8
1886.5	716.6	15	5	184289	4021.8
1889.2	875.4	15	5	20917	3217.4
1905.7	1086.6	15	5	169412	3429.7
1905.7	752.7	15	5	173749	2788.8
1908.0	773.8	15	5	138227	1708.8
1918.2	770.6	15	5	184322	3097.9
1938.4	890.9	15	5	108528	4700.5
1946.3	1016.2	15	5	153257	2235.1
1952.9	697.0	15	5	105019	2195.4
1984.9	719.4	15	5	105024	4132.0
1018.8	1552.8	16	5	21528	9556.9
1229.6	624.8	16	5	94022	5032.0
1310.5	908.8	16	5	86735	4393.4
1336.5	792.4	16	5	175611	2635.3
75.9	496.1	16	5	148980	2962.0
77.1	446.7	16	5	153403	2581.3
93.2	278.1	16	5	109248	3108.3
127.2	196.5	16	5	166096	2914.9
142.1	1005.1	16	5	61619	4570.1
153.8	643.4	16	5	149204	4268.7
174.7	439.9	16	5	174040	2759.8
190.3	552.8	16	5	57342	3734.8
209.4	603.2	16	5	111299	1977.5
236.5	905.5	16	5	61678	3702.0
244.4	965.7	16	5	181497	2922.2
280.4	756.6	16	5	57566	3064.2
328.8	618.9	16	5	19789	4006.7
365.4	348.2	16	5	162533	4845.8
459.7	651.4	16	5	65986	2913.5
492.2	666.5	16	5	66077	4817.9
521.1	639.2	16	5	132665	2370.0
548.6	716.9	16	5	139563	2995.8
563.7	729.5	16	5	145536	2527.9
634.0	472.0	16	5	174574	5193.3
928.6	1733.4	16	5	79272	3851.8
1197.7	606.1	16	5	20356	3679.1
1203.0	1579.8	16	5	179154	2887.8
1221.3	525.8	16	5	121611	7330.3
1264.2	743.7	16	5	123235	2864.4
1302.6	733.0	16	5	92083	3467.4
1337.5	1697.0	16	5	79636	5347.0
1351.3	804.3	16	5	94397	4064.9
1397.1	968.3	16	5	175813	2105.2
1408.6	826.7	16	5	96364	2560.6
1422.7	863.1	16	5	183009	7676.2
1446.2	984.4	16	5	125405	5779.6
1485.0	935.0	16	5	142693	6914.5
1545.7	946.2	16	5	142891	3137.0
1561.6	609.3	16	5	99988	4574.6
1573.1	821.4	16	5	126520	4684.7
1618.9	756.3	16	5	126761	5445.5
1618.2	971.2	16	5	101725	3791.6
1626.9	497.9	16	5	102149	5719.8
1637.4	935.6	16	5	151919	6141.8
1655.9	995.9	16	5	102760	3606.0
1694.6	916.1	16	5	22074	6065.0
1766.5	1248.2	16	5	143684	3611.2
1798.7	941.3	16	5	193906	2533.8
1806.5	952.3	16	5	165507	3221.9
1838.8	987.5	16	5	180903	3167.7
1897.1	869.9	16	5	20917	3976.3
1910.0	757.2	16	5	173749	7625.7
1963.1	731.8	16	5	105021	4993.4
1970.1	738.4	16	5	105021	2682.7
40.6	293.7	16	5	157498	2339.8
56.6	126.9	16	5	181225	3492.4
63.9	237.9	16	5	109503	1945.2
86.6	464.5	16	5	170013	4169.0
94.0	252.7	16	5	109519	4092.7
94.5	459.8	16	5	131507	2464.0
96.6	501.2	16	5	148977	4431.1
100.6	799.8	16	5	61591	2817.2
105.1	520.6	16	5	161965	2398.4
111.1	202.6	16	5	138646	1738.7
111.8	697.0	16	5	157603	3314.6
123.6	467.9	16	5	57457	2470.7
138.7	818.0	16	5	166108	2455.9
148.6	245.6	16	5	110299	2007.3
154.0	561.9	16	5	170130	3280.7
154.7	239.0	16	5	110956	3079.9
155.5	522.1	16	5	145027	4242.1
154.9	811.0	16	5	61626	1746.1
158.9	424.8	16	5	57168	1726.8
165.3	944.4	16	5	138719	2703.3
166.5	974.7	16	5	138804	4143.8
170.4	433.5	16	5	57468	2355.8
170.6	608.7	16	5	157712	1963.1
171.0	845.0	16	5	61636	1844.2
176.2	940.9	16	5	61245	2339.5
177.6	971.6	16	5	138804	2056.1
183.9	969.7	16	5	61641	6519.1
185.1	677.7	16	5	57475	2139.6
187.2	956.6	16	5	138766	2079.3
188.2	981.2	16	5	61644	1783.6
189.5	464.6	16	5	57481	5666.7
190.4	718.1	16	5	55291	2143.9
190.6	848.6	16	5	19696	1823.3
193.7	367.7	16	5	111170	2557.8
194.0	471.4	16	5	170236	2364.0
198.1	1030.1	16	5	132007	2887.2
201.5	669.2	16	5	149369	2743.1
203.1	723.2	16	5	55281	2197.7
205.3	467.4	16	5	55409	2138.4
207.0	575.5	16	5	157768	6376.9
210.2	1009.9	16	5	132012	3589.4
210.9	490.5	16	5	57358	2342.5
216.7	498.8	16	5	21111	3361.9
219.3	512.4	16	5	170254	3712.8
222.8	645.6	16	5	57508	1686.4
224.0	701.6	16	5	174121	3245.0
227.3	933.8	16	5	61473	2494.4
227.9	865.7	16	5	61671	2754.8
231.2	928.9	16	5	61473	2957.3
234.4	461.8	16	5	57516	1437.0
238.3	514.0	16	5	57224	4765.8
251.1	573.4	16	5	57527	3547.5
255.0	444.0	16	5	181504	3922.9
254.4	545.9	16	5	57236	3435.9
257.6	658.9	16	5	162226	3265.2
258.4	678.9	16	5	57539	3018.8
269.9	1032.9	16	5	162328	4602.4
269.9	698.9	16	5	57409	3898.6
280.5	386.9	16	5	178059	2276.6
281.2	550.9	16	5	132144	3218.0
288.5	637.3	16	5	57573	2356.5
289.4	1004.3	16	5	153778	2226.2
292.7	750.4	16	5	111922	3541.7
296.5	653.6	16	5	57581	2100.1
300.0	354.2	16	5	21169	3464.0
299.7	845.5	16	5	55562	2131.4
302.0	744.6	16	5	174251	2713.5
302.2	992.7	16	5	153756	3025.3
307.3	393.1	16	5	149531	2665.6
308.0	590.3	16	5	153894	2531.7
313.8	890.0	16	5	61719	2243.8
317.6	574.4	16	5	178119	3013.2
320.4	744.7	16	5	58528	3310.3
325.1	496.6	16	5	113151	3273.0
328.1	919.2	16	5	61727	3977.5
328.6	654.6	16	5	57445	3455.5
335.1	422.6	16	5	113153	2090.2
336.4	500.6	16	5	113155	3845.6
336.9	995.5	16	5	61731	8246.3
339.6	786.5	16	5	162472	3618.7
348.4	459.1	16	5	113159	2407.3
348.4	703.6	16	5	166374	2011.3
352.4	394.1	16	5	178180	3084.1
356.4	612.4	16	5	66020	5101.1
357.3	697.1	16	5	114079	2395.3
358.0	991.7	16	5	153934	3721.8
363.3	711.8	16	5	162551	3374.4
371.0	584.4	16	5	162562	2264.4
376.4	664.2	16	5	65947	2189.5
376.8	716.3	16	5	62692	1590.2
383.4	649.0	16	5	153976	3127.7
383.2	707.0	16	5	132455	2126.3
387.5	767.4	16	5	62712	2642.0
389.2	547.0	16	5	66031	2209.1
393.1	320.9	16	5	158047	3449.2
394.5	911.2	16	5	64778	2908.7
395.3	278.4	16	5	19861	4491.1
397.8	673.9	16	5	66037	3086.1
401.1	527.4	16	5	178251	6266.4
403.6	354.6	16	5	170566	3633.3
413.4	862.6	16	5	61761	2898.7
427.5	698.8	16	5	66049	2381.9
430.0	762.8	16	5	64784	1906.2
440.0	697.4	16	5	166596	4720.5
440.9	745.4	16	5	158125	3459.3
448.4	928.9	16	5	63095	2787.1
451.4	681.5	16	5	170610	1762.7
452.5	658.0	16	5	66064	2777.7
458.9	716.0	16	5	65990	2512.8
461.7	919.0	16	5	63360	3535.3
463.5	944.3	16	5	61765	2223.5
467.2	650.9	16	5	66067	3258.6
487.4	676.3	16	5	66004	7067.5
489.3	835.1	16	5	64882	2666.6
495.5	357.7	16	5	170666	3967.5
495.9	677.8	16	5	66078	1811.1
496.4	697.6	16	5	166681	2563.7
504.0	267.9	16	5	21301	2496.8
528.8	446.1	16	5	115858	3431.8
532.6	779.9	16	5	64831	1793.5
552.0	695.5	16	5	139565	4618.3
556.9	634.0	16	5	63632	1685.7
572.7	466.7	16	5	115875	3982.3
573.3	640.7	16	5	174552	2285.3
584.0	473.5	16	5	149808	2037.0
607.0	634.5	16	5	162898	6828.1
619.5	625.1	16	5	178484	2277.7
622.0	432.0	16	5	21347	1671.2
635.3	571.1	16	5	166828	2151.8
635.7	513.8	16	5	162966	3898.9
643.6	489.9	16	5	21354	2553.3
648.3	456.8	16	5	145845	1693.3
666.8	596.6	16	5	163036	6810.7
672.6	587.2	16	5	170856	3159.5
915.2	1633.0	16	5	79672	2736.8
934.8	648.2	16	5	140546	2375.8
943.3	1547.1	16	5	79689	2633.3
945.1	1655.4	16	5	79281	2003.3
958.6	1722.1	16	5	79701	2847.0
977.7	1562.8	16	5	79323	4029.6
984.4	1659.2	16	5	79714	2283.6
986.1	1512.0	16	5	79718	6162.9
988.5	1663.7	16	5	79723	2591.8
997.1	1688.0	16	5	79730	2214.6
1019.7	1723.7	16	5	79749	3544.3
1032.7	1729.3	16	5	79753	4492.2
1038.9	1565.0	16	5	79755	2703.2
1055.6	1582.4	16	5	79789	3736.1
1060.3	1456.7	16	5	79415	2318.9
1060.8	1633.2	16	5	79414	3142.5
1078.6	1442.2	16	5	21572	2216.5
1092.4	1659.6	16	5	182464	3720.5
1092.6	1557.1	16	5	84745	2335.8
1110.4	1008.9	16	5	150549	2068.4
1115.1	1758.7	16	5	163840	2459.7
1120.1	1768.2	16	5	146760	6395.6
1132.4	678.3	16	5	88036	2683.6
1136.2	662.0	16	5	167565	1700.4
1139.5	614.2	16	5	120155	2162.3
1142.0	638.2	16	5	155492	2074.5
1147.1	694.6	16	5	182529	3141.0
1150.6	690.3	16	5	88033	4322.3
1153.0	566.2	16	5	120160	2515.1
1159.6	1731.0	16	5	79492	3208.9
1161.3	596.3	16	5	120163	2970.1
1162.5	701.1	16	5	150577	2665.3
1167.4	1751.1	16	5	179096	2152.9
1169.7	974.7	16	5	179104	2286.0
1183.5	685.8	16	5	171527	3351.3
1183.9	591.4	16	5	120133	3610.9
1188.8	549.6	16	5	121600	2086.6
1192.0	697.6	16	5	89321	5915.6
1197.9	659.9	16	5	175300	1954.4
1199.2	624.5	16	5	21637	1784.9
1199.6	715.7	16	5	179145	3605.9
1200.7	615.3	16	5	120138	4529.2
1201.9	525.4	16	5	121603	1999.9
1201.6	639.8	16	5	120173	4216.1
1205.5	551.3	16	5	121604	2334.2
1211.2	654.7	16	5	120110	1412.1
1216.5	519.7	16	5	121608	2459.8
1216.0	808.8	16	5	86693	1489.5
1226.1	801.8	16	5	179198	6570.6
1230.9	559.7	16	5	121615	1868.8
1232.5	724.7	16	5	122424	2574.4
1237.0	1584.7	16	5	79537	2268.7
1239.2	567.3	16	5	121616	2397.1
1240.9	699.8	16	5	164006	1782.3
1242.4	739.7	16	5	21675	3685.2
1242.5	707.2	16	5	179210	3651.8
1244.5	1573.7	16	5	21680	2669.9
1245.3	688.1	16	5	160182	2459.2
1247.3	512.5	16	5	141527	2931.2
1247.5	726.6	16	5	122425	1736.0
1247.4	1843.0	16	5	122745	2570.5
1257.1	499.7	16	5	141530	3101.6
1257.6	692.3	16	5	160181	1955.3
1256.8	745.7	16	5	122427	2309.5
1258.9	882.4	16	5	86711	5444.0
1262.6	1775.8	16	5	167705	2334.3
1266.5	1860.9	16	5	122757	2576.0
1270.9	1888.8	16	5	91457	4343.3
1273.7	1432.8	16	5	21701	2529.2
1275.9	498.6	16	5	167735	1988.0
1276.1	816.1	16	5	179294	3402.0
1276.8	1882.6	16	5	91515	3299.9
1277.9	774.9	16	5	89518	3432.6
1285.0	1845.0	16	5	155746	5185.9
1286.2	735.8	16	5	92081	1746.8
1285.7	747.2	16	5	123236	2484.3
1286.8	1543.3	16	5	79947	3661.0
1287.8	1568.2	16	5	79584	2688.2
1288.6	1577.1	16	5	79952	2640.8
1288.9	1863.1	16	5	122759	4258.6
1294.2	640.7	16	5	94023	3913.2
1295.4	813.2	16	5	21716	3828.3
1295.7	1695.7	16	5	79599	2147.9
1297.3	1811.7	16	5	150877	2546.1
1301.0	1882.4	16	5	164105	2428.2
1302.6	885.5	16	5	175529	2079.5
1302.6	1731.6	16	5	79965	3567.8
1306.1	903.6	16	5	86734	3002.5
1309.0	603.8	16	5	171803	2436.8
1313.6	782.7	16	5	171812	2061.7
1315.1	564.1	16	5	94027	3474.7
1316.7	832.0	16	5	94419	1609.7
1316.8	861.7	16	5	21731	1822.2
1316.5	1666.0	16	5	182792	2970.2
1319.0	760.4	16	5	171825	2857.8
1326.2	1680.9	16	5	79974	5918.1
1326.8	678.4	16	5	92831	1756.8
1328.9	662.4	16	5	94674	2633.9
1327.6	803.5	16	5	171848	2394.4
1333.6	1805.8	16	5	79627	1544.2
1335.0	769.6	16	5	182824	3139.1
1337.9	675.3	16	5	94675	2638.2
1340.2	630.5	16	5	164247	1809.6
1345.6	1772.8	16	5	79639	3088.9
1348.1	546.0	16	5	21760	2704.0
1350.0	516.3	16	5	95250	2861.1
1349.5	677.1	16	5	94702	3936.5
1350.3	825.7	16	5	94773	2294.6
1351.2	601.7	16	5	94009	2374.0
1351.6	650.5	16	5	175640	6708.7
1352.8	524.4	16	5	95248	3986.5
1352.2	582.5	16	5	20464	1766.3
1352.5	693.8	16	5	179427	1826.4
1352.8	623.3	16	5	164248	4651.9
1352.7	1725.6	16	5	79988	3505.9
1357.2	511.5	16	5	95251	2973.2
1358.3	794.9	16	5	94409	4711.2
1358.7	844.4	16	5	135854	2232.0
1360.0	800.6	16	5	94409	2064.5
1365.3	837.8	16	5	171904	3248.0
1366.0	791.9	16	5	182896	2136.0
1365.9	1789.2	16	5	79995	5341.3
1372.7	545.6	16	5	179594	3428.9
1373.3	702.9	16	5	175721	2148.3
1375.5	154.0	16	5	20478	3782.7
1376.7	934.5	16	5	182905	2299.6
1377.0	1746.1	16	5	179581	4923.1
1377.8	635.5	16	5	124105	2731.4
1379.2	1379.9	16	5	179625	2798.1
1380.8	602.2	16	5	93978	4866.8
1381.9	657.2	16	5	147398	1923.3
1382.9	912.6	16	5	175788	5134.2
1384.6	831.6	16	5	95936	1804.1
1385.2	842.1	16	5	95934	3232.5
1384.5	944.2	16	5	155890	2150.1
1387.2	675.3	16	5	124229	5245.4
1389.8	596.6	16	5	94049	2579.6
1395.6	883.5	16	5	164331	1714.6
1398.8	990.3	16	5	160412	1666.8
1403.4	1269.6	16	5	175861	3524.3
1405.1	564.9	16	5	155997	4297.6
1408.0	603.0	16	5	175865	1894.8
1413.9	653.1	16	5	94054	2646.8
1413.8	934.1	16	5	160433	3737.7
1413.6	687.3	16	5	160462	1747.8
1415.4	836.6	16	5	96361	2003.6
1419.8	850.5	16	5	21811	1928.5
1421.4	994.4	16	5	175873	2968.1
1426.0	556.4	16	5	179698	1893.9
1430.4	993.1	16	5	147481	1455.4
1431.6	977.6	16	5	147481	2381.2
1436.0	1364.0	16	5	172047	4578.6
1438.2	885.0	16	5	186282	3464.4
1443.5	896.6	16	5	151251	2159.4
1445.5	640.7	16	5	94058	2759.5
1449.6	1452.9	16	5	160545	3285.7
1454.7	531.1	16	5	96881	2692.0
1463.1	730.0	16	5	124931	2507.7
1464.6	524.7	16	5	98641	1563.8
1469.8	954.5	16	5	142689	2505.0
1472.5	1085.5	16	5	156152	2240.8
1480.3	1736.0	16	5	176070	2846.9
1481.6	979.1	16	5	164522	1703.9
1481.6	471.8	16	5	125238	3800.8
1482.3	534.5	16	5	156285	2959.7
1482.5	998.2	16	5	168249	1522.3
1483.2	585.1	16	5	172187	2006.7
1486.5	701.4	16	5	172194	3048.8
1486.3	914.6	16	5	98337	3322.2
1488.0	710.9	16	5	98042	2986.1
1487.2	716.2	16	5	160573	1981.5
1494.6	844.1	16	5	97900	2742.2
1496.4	912.1	16	5	21876	2672.5
1496.4	924.4	16	5	97624	6324.1
1497.8	897.9	16	5	172232	3533.8
1498.0	961.7	16	5	142695	4918.1
1499.6	945.9	16	5	142694	2438.6
1498.7	1022.4	16	5	151409	4132.1
1505.8	870.0	16	5	21885	2619.5
1508.1	435.6	16	5	98189	4510.0
1514.2	545.1	16	5	21888	2231.4
1517.8	846.6	16	5	183180	1997.2
1519.4	1010.8	16	5	99506	2742.6
1522.3	819.8	16	5	168299	1821.3
1524.0	706.3	16	5	21906	2541.8
1527.9	973.8	16	5	21904	2731.1
1529.6	1061.2	16	5	189511	1834.3
1533.9	869.4	16	5	99717	3984.7
1539.2	983.1	16	5	142705	1493.7
1540.8	1002.0	16	5	21925	2782.0
1543.1	804.3	16	5	180025	2117.8
1544.3	1014.3	16	5	172375	2470.4
1545.7	196.6	16	5	21927	3260.2
1548.2	869.4	16	5	21931	1608.0
1548.0	1075.7	16	5	183226	2716.1
1549.1	929.6	16	5	20632	3647.3
1552.4	1007.7	16	5	180051	2527.1
1554.5	434.8	16	5	98197	2303.2
1554.4	845.1	16	5	99937	1938.9
1557.1	1002.7	16	5	180051	1789.2
1563.5	1040.8	16	5	172399	1959.4
1569.2	485.0	16	5	100070	2214.9
1570.8	770.7	16	5	183308	3182.9
1573.5	1011.8	16	5	100351	1987.1
1574.9	970.4	16	5	168506	3131.8
1577.0	793.0	16	5	164945	3091.4
1583.4	999.9	16	5	100345	2350.5
1589.2	886.3	16	5	176290	3388.4
1595.7	839.5	16	5	126888	6199.2
1595.9	894.7	16	5	168554	1528.3
1598.4	850.5	16	5	21973	2782.3
1599.8	736.7	16	5	172576	2918.9
1601.6	1436.3	16	5	180274	1731.9
1603.6	801.0	16	5	20685	2687.2
1609.8	870.6	16	5	176386	2773.9
1611.1	714.7	16	5	127720	5904.6
1611.9	723.8	16	5	127666	3126.7
1612.9	1393.6	16	5	168574	2377.9
1618.4	809.0	16	5	168604	2888.3
1620.3	642.0	16	5	100939	2740.0
1619.4	734.4	16	5	126669	2967.1
1626.7	654.2	16	5	137072	4340.8
1628.5	853.8	16	5	127528	2346.2
1635.3	500.6	16	5	102154	2771.5
1637.3	546.6	16	5	161100	2140.5
1637.8	416.7	16	5	183578	2417.6
1643.4	1768.6	16	5	172977	3997.9
1643.8	819.2	16	5	22021	1971.1
1646.0	896.5	16	5	161064	2792.7
1646.3	933.6	16	5	151919	1797.4
1646.8	951.0	16	5	127839	1942.4
1647.8	473.4	16	5	128904	2714.4
1651.8	782.3	16	5	102049	1872.0
1656.2	493.0	16	5	143287	3080.7
1663.7	747.8	16	5	180368	4186.7
1662.8	915.7	16	5	127842	5468.7
1663.1	930.0	16	5	176560	5691.2
1666.2	1151.7	16	5	161169	2103.6
1670.7	923.1	16	5	102576	6393.2
1673.0	840.1	16	5	102966	2293.1
1675.3	734.7	16	5	22056	4805.3
1677.1	799.9	16	5	183791	2670.3
1695.4	588.9	16	5	22076	5425.6
1695.5	1053.3	16	5	168794	2408.5
1695.7	932.9	16	5	173101	2663.8
1696.2	1069.1	16	5	137329	1194.8
1702.6	496.1	16	5	180509	3133.0
1704.1	906.5	16	5	165345	2171.3
1705.1	1092.4	16	5	176748	2935.7
1707.4	671.4	16	5	104959	3296.6
1708.7	1161.6	16	5	165369	4738.9
1718.6	469.5	16	5	128921	2342.3
1718.8	930.9	16	5	156994	1427.3
1721.6	1177.2	16	5	176800	2565.3
1732.0	758.6	16	5	22100	2434.2
1732.2	1035.0	16	5	186974	1813.3
1733.4	1085.7	16	5	148297	2318.0
1734.0	505.8	16	5	180591	2029.3
1737.4	1131.5	16	5	184002	2149.9
1741.2	894.1	16	5	165417	3643.8
1743.2	1115.9	16	5	143456	3715.2
1745.2	785.9	16	5	184018	2251.2
1746.4	852.0	16	5	20801	2385.8
1747.4	770.0	16	5	106185	3048.1
1746.7	1023.3	16	5	106423	5016.8
1748.8	844.1	16	5	129267	3443.9
1755.9	563.6	16	5	106081	2453.0
1755.6	1021.3	16	5	106423	4035.4
1758.0	802.1	16	5	180679	3967.1
1760.3	749.6	16	5	22123	2200.2
1762.9	844.4	16	5	53997	1877.4
1764.3	1188.6	16	5	137598	3815.5
1769.3	1159.9	16	5	148679	3269.7
1769.6	1113.7	16	5	157167	1733.0
1770.9	1181.4	16	5	137599	1464.4
1774.2	565.4	16	5	129931	1965.9
1775.1	548.5	16	5	106083	1907.8
1775.8	755.5	16	5	187073	2600.9
1775.8	990.5	16	5	173316	3121.0
1774.7	1203.6	16	5	157248	2522.1
1776.7	415.0	16	5	20828	2387.4
1779.9	939.7	16	5	129492	1884.3
1780.7	1171.7	16	5	161562	1789.2
1785.3	558.5	16	5	129937	3359.9
1786.0	1229.2	16	5	184076	2675.2
1786.2	1259.0	16	5	173352	3709.8
1787.3	1088.0	16	5	130262	6779.3
1789.8	665.7	16	5	157272	1701.0
1794.0	984.6	16	5	177040	3362.3
1797.0	771.8	16	5	180755	1842.9
1798.1	823.2	16	5	180765	1960.2
1802.5	838.5	16	5	161668	1960.9
1808.2	663.0	16	5	22169	1716.5
1813.2	1107.3	16	5	177066	3021.7
1815.4	583.0	16	5	129907	7178.1
1819.0	532.0	16	5	129948	4708.0
1819.3	903.7	16	5	107390	2075.3
1820.0	766.7	16	5	107877	2115.2
1821.8	835.6	16	5	180838	2799.6
1822.2	959.4	16	5	106951	2032.6
1824.4	1040.0	16	5	169211	2022.3
1824.8	1003.6	16	5	106958	2273.9
1829.4	741.5	16	5	184187	1839.8
1828.8	912.5	16	5	184178	2390.9
1830.5	706.7	16	5	165640	2170.3
1833.8	737.1	16	5	180877	1635.4
1838.5	953.8	16	5	144015	2531.7
1838.0	1032.9	16	5	148594	4434.9
1841.9	756.2	16	5	130736	3380.3
1843.1	741.1	16	5	130845	2689.5
1844.8	1047.1	16	5	148598	2686.8
1846.3	760.5	16	5	130738	2748.7
1846.5	798.4	16	5	107240	2150.9
1848.5	771.7	16	5	180919	3483.8
1857.8	624.0	16	5	177317	2165.4
1862.6	1048.8	16	5	184241	3314.5
1865.8	810.1	16	5	22211	1714.6
1867.7	723.3	16	5	130839	1164.4
1871.6	797.0	16	5	187307	1672.1
1873.0	691.3	16	5	177361	4099.0
1874.3	748.7	16	5	180948	2643.4
1876.0	1002.5	16	5	148827	2430.1
1881.2	999.8	16	5	148826	3321.8
1882.0	722.2	16	5	184289	1355.7
1883.7	986.8	16	5	152795	3300.3
1896.3	839.5	16	5	107235	3217.1
1903.4	643.2	16	5	104916	2220.4
1908.3	768.7	16	5	138268	1761.1
1910.6	674.0	16	5	104920	3834.5
1913.6	1014.5	16	5	184325	3625.2
1917.2	679.0	16	5	180996	1824.9
1917.4	1190.0	16	5	165820	2582.5
1921.8	1024.2	16	5	173764	2097.3
1931.7	689.3	16	5	105013	3841.9
1934.9	1075.6	16	5	169418	3490.6
1937.5	710.8	16	5	177646	2381.2
1938.6	678.8	16	5	105017	3918.7
1943.7	1065.2	16	5	173838	4062.1
1945.5	773.9	16	5	22250	2246.9
1946.2	914.2	16	5	152813	2509.1
1953.3	708.1	16	5	138282	2499.0
1957.8	795.8	16	5	138257	2189.7
1960.0	690.7	16	5	144254	5233.1
1965.0	765.1	16	5	22257	5477.3
1967.8	704.1	16	5	104933	4929.5
1967.9	988.4	16	5	181076	4588.1
1973.6	724.8	16	5	22261	2056.4
1981.3	706.4	16	5	105023	3483.7
2007.8	900.8	16	5	152792	2424.3
1823.3	688.6	16	5	177113	3799.2
147.2	672.8	16	5	162015	3225.4
199.3	552.0	16	5	162085	3465.0
229.7	502.8	16	5	174114	4052.5
286.4	215.7	16	5	112046	3959.8
543.3	668.8	16	5	185053	4261.3
804.2	954.7	16	5	139995	2873.8
936.9	1584.3	16	5	163560	3625.5
1061.1	1675.1	16	5	80143	5501.9
1171.9	619.2	16	5	120199	2605.3
1230.7	583.7	16	5	179187	5019.8
1274.9	1896.3	16	5	91515	3497.5
1515.9	822.4	16	5	168300	2072.2
1541.9	497.1	16	5	160770	3210.0
1676.7	937.6	16	5	23454	3870.2
1741.6	806.8	16	5	23520	2095.4
1774.7	1080.3	16	5	169042	4087.6
1798.5	1037.4	16	5	106421	3800.0
1834.4	765.6	16	5	107875	2641.3
1874.5	1075.3	16	5	152223	2911.3
53.0	230.2	16	5	109527	3515.9
78.4	203.3	16	5	144654	2788.3
81.7	467.9	16	5	170014	1548.2
91.1	239.3	16	5	109504	2308.8
115.0	981.1	16	5	161973	2500.7
121.8	942.7	16	5	22324	4051.8
130.2	1130.3	16	5	177803	5235.6
151.7	446.2	16	5	57616	4086.1
158.7	892.3	16	5	61819	3020.4
191.3	1030.1	16	5	132023	2022.7
205.9	509.2	16	5	184650	2162.6
222.2	462.7	16	5	57659	2858.4
228.1	593.1	16	5	57664	2229.2
234.9	310.2	16	5	55029	2408.4
241.6	920.5	16	5	61867	3340.7
244.0	603.6	16	5	22417	3022.3
244.0	879.8	16	5	61865	1667.2
254.7	340.1	16	5	54972	2051.4
256.8	640.3	16	5	170379	3367.4
258.9	849.0	16	5	184717	2222.8
266.6	968.5	16	5	170397	4469.1
308.9	736.7	16	5	187826	1705.1
310.3	721.8	16	5	181551	4171.0
314.9	387.9	16	5	58716	1617.4
314.7	900.9	16	5	61719	2579.6
322.3	944.5	16	5	61898	3452.5
326.7	440.3	16	5	113201	3182.3
329.1	673.1	16	5	22497	1792.7
346.9	490.9	16	5	22511	3869.8
353.0	337.5	16	5	181639	3067.6
358.1	450.2	16	5	145236	3273.4
359.9	660.6	16	5	166436	2684.1
415.2	771.7	16	5	162623	1798.3
436.8	841.6	16	5	181759	2241.6
455.9	732.0	16	5	184989	2883.0
468.5	589.5	16	5	170637	2219.6
507.7	714.0	16	5	66146	2977.4
509.5	646.9	16	5	145476	2142.3
547.1	654.4	16	5	191341	3099.5
547.0	770.3	16	5	64943	3026.2
549.1	608.1	16	5	22631	2012.5
565.6	745.3	16	5	181873	1845.8
598.2	521.1	16	5	170785	2762.0
617.2	463.8	16	5	145864	1885.1
644.1	440.9	16	5	181939	2236.8
660.2	446.3	16	5	117626	1779.0
667.9	754.2	16	5	162989	6352.2
936.0	1625.8	16	5	80032	2627.4
936.3	1686.5	16	5	80037	2574.4
943.1	1640.8	16	5	80040	2322.2
1053.8	1679.8	16	5	182422	3675.3
1112.9	1779.7	16	5	163855	2226.5
1173.1	565.0	16	5	121185	6019.4
1183.9	1781.7	16	5	171497	3231.7
1190.8	687.3	16	5	185698	1840.3
1204.9	1739.0	16	5	80219	2642.7
1207.6	601.4	16	5	146881	3378.5
1223.6	1484.3	16	5	87387	2382.5
1255.2	1618.9	16	5	80250	4208.9
1264.7	758.2	16	5	122436	2103.4
1273.2	738.7	16	5	123235	2083.3
1274.9	1755.0	16	5	80264	3556.9
1303.2	1458.2	16	5	155780	2183.4
1306.7	806.9	16	5	179343	2500.0
1322.9	1643.1	16	5	167813	2150.4
1328.8	791.8	16	5	185988	1718.2
1342.1	816.1	16	5	182845	4612.7
1344.3	1676.7	16	5	80311	3430.7
1347.5	722.0	16	5	175657	2356.8
1352.1	1779.9	16	5	186014	4559.3
1359.3	774.4	16	5	23138	2202.2
1362.7	510.1	16	5	96044	3916.6
1362.8	655.0	16	5	189119	2361.3
1379.7	708.2	16	5	186071	4581.3
1391.4	856.2	16	5	164320	1930.7
1398.1	727.3	16	5	96249	2456.3
1404.0	526.6	16	5	156049	3500.1
1424.3	521.1	16	5	96889	2670.2
1429.5	620.3	16	5	183015	1404.7
1440.3	645.8	16	5	168143	2000.1
1448.4	914.1	16	5	23210	3035.4
1460.8	1017.6	16	5	186332	3604.7
1467.0	978.5	16	5	183068	3661.5
1475.2	559.1	16	5	179832	1526.7
1481.0	1056.5	16	5	179836	2947.5
1513.5	982.5	16	5	142713	3094.9
1526.2	545.6	16	5	168365	2998.9
1530.8	852.5	16	5	23299	3791.7
1543.3	916.2	16	5	136735	4235.9
1582.0	1385.0	16	5	156688	3722.0
1589.3	653.5	16	5	23352	2646.9
1597.0	916.0	16	5	186599	2724.8
1597.0	1004.4	16	5	186619	2409.3
1598.0	521.3	16	5	127103	2338.5
1608.4	880.5	16	5	101443	1132.2
1611.1	1348.5	16	5	183469	2704.7
1619.3	1379.6	16	5	172749	3298.4
1620.1	864.2	16	5	23386	2657.4
1621.1	1335.6	16	5	172697	2686.0
1623.0	920.8	16	5	151855	1956.9
1624.3	1436.1	16	5	172782	1969.0
1647.1	731.9	16	5	127726	1673.1
1647.0	1045.8	16	5	101968	2471.2
1647.6	742.7	16	5	172987	3101.2
1648.7	805.8	16	5	173007	3021.2
1653.0	975.1	16	5	102765	5455.0
1654.7	936.9	16	5	176561	2621.4
1661.2	827.2	16	5	183690	3427.7
1662.2	949.7	16	5	127849	1936.5
1664.1	429.2	16	5	176589	2408.8
1672.3	458.7	16	5	180392	1958.1
1677.3	856.6	16	5	173033	1818.1
1687.1	594.3	16	5	105037	3669.1
1709.6	651.4	16	5	105045	1907.6
1710.0	1172.6	16	5	173173	2062.5
1710.7	519.8	16	5	128962	2957.1
1719.3	453.7	16	5	128963	4639.5
1725.8	537.1	16	5	128966	2757.4
1730.4	490.1	16	5	128967	3784.4
1733.1	924.5	16	5	186972	1873.3
1736.1	728.1	16	5	129371	1449.6
1741.4	843.6	16	5	129270	5019.5
1749.9	873.8	16	5	129472	2677.9
1764.8	734.2	16	5	190151	3930.8
1770.9	896.0	16	5	187075	1991.1
1772.3	697.0	16	5	190221	2392.5
1772.3	1022.5	16	5	106441	1732.5
1778.0	811.0	16	5	176950	1955.2
1780.6	892.7	16	5	157289	1742.1
1781.3	1111.7	16	5	143887	1740.3
1789.0	802.9	16	5	187134	4102.2
1790.9	1196.7	16	5	157250	5584.8
1796.1	574.5	16	5	184083	3535.5
1796.3	1087.0	16	5	130263	1937.3
1796.9	1185.4	16	5	177085	2586.3
1798.4	596.9	16	5	105065	1954.5
1800.0	932.4	16	5	169122	1863.6
1803.7	1054.4	16	5	137750	2226.0
1811.5	966.0	16	5	173444	2173.9
1817.5	1053.6	16	5	137753	2917.7
1833.5	1013.0	16	5	106959	2079.2
1840.9	1065.2	16	5	148600	2125.8
1844.9	1115.8	16	5	152217	4179.0
1874.1	1056.4	16	5	165697	1839.9
1891.3	811.0	16	5	173713	6891.3
1902.9	886.1	16	5	108210	2363.4
1904.6	814.9	16	5	180969	2933.8
1906.6	1023.1	16	5	173763	2120.3
1911.1	656.4	16	5	105090	3120.9
1935.3	890.7	16	5	108529	3009.6
1961.9	722.2	16	5	108617	2300.4
1993.2	731.3	16	5	105107	4769.0
1323.3	809.8	17	5	94433	3619.2
156.1	859.7	17	5	22347	5626.3
519.6	659.3	17	5	66016	6269.3
82.4	230.0	17	5	109517	7705.5
179.5	575.3	17	5	162077	3205.8
214.7	445.7	17	5	57647	3054.2
269.3	521.7	17	5	174192	2706.0
280.8	677.3	17	5	57690	4872.8
282.4	379.0	17	5	54979	3990.9
304.6	1011.7	17	5	153780	2897.2
351.4	917.0	17	5	174337	3812.7
364.0	634.4	17	5	22526	2099.9
414.9	443.0	17	5	184916	3105.3
553.0	675.0	17	5	66154	3624.6
605.5	461.6	17	5	145862	3073.7
1143.1	648.1	17	5	87898	4944.9
1191.8	715.1	17	5	179146	2555.8
1199.2	1863.3	17	5	122765	2680.3
1223.6	662.4	17	5	120212	1446.2
1236.7	1837.9	17	5	122768	4074.6
1245.8	1866.6	17	5	182649	2755.1
1248.2	1834.2	17	5	122751	2680.0
1297.3	680.7	17	5	94064	4482.7
1299.6	740.3	17	5	23081	6889.4
1314.4	825.5	17	5	94419	3442.0
1328.8	684.6	17	5	92839	3769.7
1333.9	785.4	17	5	175613	4745.0
1333.9	927.5	17	5	86793	5231.9
1354.8	575.0	17	5	94069	6087.8
1358.4	1787.4	17	5	80325	3008.9
1385.9	620.5	17	5	94048	3057.7
1397.3	553.4	17	5	175807	4552.2
1490.1	889.3	17	5	125880	2256.8
1570.5	892.7	17	5	100481	2781.1
1586.5	837.8	17	5	126525	3694.3
1592.7	1051.1	17	5	143124	3668.0
1604.5	917.7	17	5	176390	2908.5
1611.4	887.4	17	5	101443	2935.1
1734.8	1166.6	17	5	180602	2470.7
1788.0	839.3	17	5	54008	2038.5
1791.0	1116.6	17	5	161635	2285.2
1799.5	1032.0	17	5	106421	6332.4
1818.9	1011.2	17	5	165623	2751.5
1825.2	903.3	17	5	184180	2537.6
1873.4	667.0	17	5	104997	5152.6
45.4	484.8	17	5	138561	1946.2
64.6	243.3	17	5	177745	2221.5
75.6	281.5	17	5	109257	2614.3
82.1	337.9	17	5	184481	3680.4
96.5	252.3	17	5	109519	3874.2
97.7	172.7	17	5	131618	2903.0
111.2	700.8	17	5	153441	2967.6
110.9	740.1	17	5	109954	2758.3
115.0	801.9	17	5	61792	2807.0
118.7	180.4	17	5	131620	3583.2
125.4	479.7	17	5	22326	2433.6
126.0	174.2	17	5	170103	2407.4
127.2	610.3	17	5	144941	3286.6
136.3	493.3	17	5	57459	3750.9
137.1	757.9	17	5	181317	1604.6
144.6	1006.3	17	5	61619	1658.9
149.7	535.0	17	5	157651	3805.6
153.6	969.9	17	5	138727	2753.8
160.2	834.1	17	5	61816	2046.7
160.8	877.5	17	5	61821	2127.9
161.8	553.3	17	5	162052	3294.9
168.2	523.4	17	5	166154	3136.8
167.6	568.9	17	5	162058	2236.3
171.7	686.0	17	5	174037	2403.0
172.9	580.5	17	5	162059	1732.7
178.8	848.9	17	5	162113	1909.3
180.9	467.8	17	5	149309	1965.4
184.1	911.0	17	5	61454	3502.1
195.2	240.5	17	5	110962	2632.6
204.3	457.0	17	5	57639	3815.7
209.7	456.7	17	5	57639	2295.0
211.7	923.2	17	5	61852	5442.8
214.4	485.4	17	5	184667	2884.4
218.1	959.1	17	5	132031	1826.9
229.9	988.6	17	5	131997	1837.7
233.7	664.9	17	5	162224	2576.6
239.7	699.7	17	5	57669	3205.1
242.4	852.5	17	5	61866	2303.1
244.6	524.0	17	5	178018	2214.9
248.5	688.8	17	5	162274	4951.1
248.1	1004.8	17	5	132042	3689.0
255.5	685.5	17	5	57539	1794.7
260.2	1053.5	17	5	22438	2508.4
263.2	904.1	17	5	22447	2452.8
266.1	849.0	17	5	111677	1412.1
283.3	757.0	17	5	57692	2624.1
289.7	615.1	17	5	57694	4272.4
291.7	434.4	17	5	181543	4734.4
296.7	414.1	17	5	113193	1711.0
297.5	512.0	17	5	170438	2749.5
298.0	890.4	17	5	178106	3358.0
299.2	542.1	17	5	57704	2278.2
304.0	576.7	17	5	153895	1810.8
312.4	765.5	17	5	58542	2536.7
322.8	715.9	17	5	181553	2186.2
342.2	740.1	17	5	178139	3192.4
343.2	544.6	17	5	57716	2094.0
345.2	720.2	17	5	113763	2170.2
350.1	736.0	17	5	22509	2193.9
351.2	859.3	17	5	61906	1713.6
352.4	716.0	17	5	113765	2061.1
357.3	632.3	17	5	178189	2766.3
358.6	600.6	17	5	66022	2928.6
364.0	340.3	17	5	132328	3474.6
369.4	935.4	17	5	61740	4712.8
378.3	662.1	17	5	65947	2315.0
385.2	618.3	17	5	66024	4301.1
392.6	589.0	17	5	22543	2262.1
394.4	636.6	17	5	162570	4221.1
399.9	950.0	17	5	61921	2330.2
405.7	667.4	17	5	66043	2761.7
407.0	434.7	17	5	114196	2195.2
415.5	307.4	17	5	154015	2752.6
425.6	892.1	17	5	64903	1935.9
430.1	354.1	17	5	162646	3454.0
435.5	714.4	17	5	66056	2536.6
461.1	969.8	17	5	61932	2943.8
465.1	788.7	17	5	64922	2023.9
470.7	678.9	17	5	66071	1502.6
475.4	836.7	17	5	64931	4416.6
479.0	673.6	17	5	21277	3976.5
481.9	704.9	17	5	174477	2439.9
483.4	361.6	17	5	115458	2332.7
484.3	734.2	17	5	188012	1911.9
490.4	865.3	17	5	181812	3889.3
501.6	650.5	17	5	66141	1958.7
513.8	776.4	17	5	64937	4307.7
518.7	867.2	17	5	64826	2333.8
536.1	433.4	17	5	115886	1887.1
551.2	679.6	17	5	66154	4993.4
556.1	959.4	17	5	158366	6224.3
558.7	440.2	17	5	22639	3482.0
568.7	613.8	17	5	116341	6675.1
571.1	751.8	17	5	181873	4466.0
595.2	546.2	17	5	117192	1911.0
605.7	649.6	17	5	162902	5829.3
606.6	642.8	17	5	162901	2397.6
609.0	400.0	17	5	170777	2164.8
612.2	466.3	17	5	145862	1818.6
634.4	529.7	17	5	181916	4343.7
642.8	619.4	17	5	166816	2159.5
645.0	447.2	17	5	181939	6886.2
646.2	524.6	17	5	158587	2288.4
715.6	683.4	17	5	158898	2516.6
751.6	738.0	17	5	159255	2306.8
859.5	1648.1	17	5	167244	2488.5
905.9	1678.9	17	5	21448	3572.5
911.6	1664.3	17	5	80025	3260.3
951.9	1627.0	17	5	175064	2195.5
960.9	1551.3	17	5	22836	2207.3
996.7	1654.2	17	5	79726	3647.7
1007.7	1673.0	17	5	80097	2503.7
1027.0	1780.4	17	5	80112	2531.1
1041.0	1761.5	17	5	79396	1947.1
1045.2	1691.4	17	5	80126	1696.4
1052.0	1779.7	17	5	80133	3623.7
1080.6	1585.1	17	5	80161	3093.4
1095.6	1774.9	17	5	150536	3182.2
1099.7	1758.4	17	5	80180	2425.4
1117.1	1618.9	17	5	179052	2515.6
1129.0	686.1	17	5	141263	4167.9
1132.4	1576.4	17	5	84759	4598.5
1148.8	586.9	17	5	120161	2027.8
1156.6	707.9	17	5	88345	4702.6
1159.9	1652.0	17	5	80207	1791.0
1176.3	1771.2	17	5	182569	2399.1
1179.0	707.5	17	5	88347	2698.0
1180.7	550.4	17	5	120166	3120.3
1180.8	687.2	17	5	171528	7051.9
1183.0	540.4	17	5	121621	4514.9
1189.5	547.9	17	5	121600	3217.6
1192.3	539.0	17	5	121621	2315.0
1194.3	576.9	17	5	120170	2754.5
1197.4	1818.2	17	5	185711	5055.4
1199.1	1847.6	17	5	175292	3043.8
1201.2	578.0	17	5	120170	1623.7
1204.0	604.7	17	5	167619	7089.4
1209.3	831.2	17	5	141416	4513.4
1213.7	690.9	17	5	22999	2415.9
1226.6	1717.0	17	5	79534	3921.8
1229.9	852.5	17	5	182637	4530.8
1239.8	1875.9	17	5	23026	2361.2
1253.0	730.6	17	5	175386	2289.4
1254.7	803.2	17	5	23036	1850.7
1257.7	1772.8	17	5	175352	1699.3
1260.8	835.2	17	5	179242	2417.2
1263.6	1830.7	17	5	122754	4483.2
1266.6	745.2	17	5	123235	1472.6
1267.5	738.4	17	5	122428	1640.4
1278.3	681.2	17	5	90416	2232.1
1281.6	1599.3	17	5	80272	2943.3
1286.6	1862.3	17	5	122780	2435.0
1286.9	804.3	17	5	192334	1604.7
1289.2	707.4	17	5	175486	1750.3
1288.6	744.6	17	5	167758	1724.1
1292.6	714.0	17	5	185931	2409.7
1302.7	1896.8	17	5	179335	2702.0
1307.0	880.9	17	5	175532	3246.2
1312.1	1568.5	17	5	164193	2237.2
1312.5	1823.9	17	5	167867	2204.5
1314.7	1813.0	17	5	150892	3297.0
1314.6	694.7	17	5	175556	2289.5
1320.0	839.6	17	5	94633	2139.8
1323.2	1705.3	17	5	185978	2512.7
1326.1	1572.3	17	5	164194	1866.2
1326.3	1589.7	17	5	175571	3139.6
1329.0	714.9	17	5	93022	2330.0
1331.4	617.9	17	5	185981	2483.6
1331.2	817.1	17	5	94433	2783.7
1330.9	1733.4	17	5	80310	2388.3
1337.1	612.2	17	5	94032	5635.5
1339.7	1668.9	17	5	80315	1475.7
1343.2	567.3	17	5	23127	3477.6
1342.5	690.1	17	5	182840	3204.3
1345.5	753.9	17	5	171875	1557.8
1350.2	780.1	17	5	23136	3005.0
1351.5	841.6	17	5	135854	3314.1
1351.1	894.0	17	5	95140	2554.3
1355.2	633.6	17	5	164250	1756.8
1356.0	1806.7	17	5	179454	4356.7
1358.5	933.5	17	5	124017	3104.7
1366.8	814.3	17	5	155937	2864.9
1370.0	696.2	17	5	175722	1186.5
1371.6	942.9	17	5	182908	5955.4
1371.6	782.0	17	5	94441	2590.4
1378.1	850.7	17	5	175740	2191.1
1384.5	806.3	17	5	23154	4577.4
1383.9	813.6	17	5	155939	1797.3
1383.8	1713.3	17	5	80335	2726.6
1384.9	658.3	17	5	147398	2116.4
1388.6	907.2	17	5	155966	1707.0
1390.6	645.6	17	5	94050	1822.0
1390.3	726.8	17	5	96249	3466.7
1390.9	873.7	17	5	96111	2699.0
1392.0	767.2	17	5	189198	1936.7
1393.3	784.5	17	5	124384	2140.4
1396.0	688.4	17	5	175819	2072.4
1401.3	820.7	17	5	179673	3638.3
1412.5	620.1	17	5	164368	2199.5
1413.8	919.6	17	5	147237	1620.9
1419.0	489.1	17	5	124617	2151.9
1419.1	686.2	17	5	160463	1641.2
1419.7	943.5	17	5	21813	2432.6
1422.7	768.6	17	5	97108	2578.1
1424.3	806.3	17	5	189317	2999.8
1424.7	800.2	17	5	189317	2168.8
1426.2	1008.8	17	5	182998	3219.5
1428.8	472.9	17	5	179705	2942.8
1435.1	991.7	17	5	147489	2486.5
1438.1	507.9	17	5	124610	2963.1
1440.6	522.5	17	5	23209	1943.9
1443.8	505.9	17	5	124612	3044.4
1444.2	790.9	17	5	147568	4418.4
1452.7	778.0	17	5	183043	2125.9
1453.5	955.8	17	5	175994	2048.9
1460.1	463.8	17	5	176031	2965.6
1460.3	826.9	17	5	97823	3372.5
1475.3	785.6	17	5	168233	2244.5
1476.7	1081.6	17	5	156153	2086.7
1480.5	781.4	17	5	179838	3357.3
1479.8	948.5	17	5	142708	3827.8
1482.6	791.4	17	5	160594	2051.9
1485.2	491.4	17	5	125259	2022.6
1498.0	1012.0	17	5	151419	2657.3
1503.5	993.9	17	5	168347	2147.0
1506.4	536.3	17	5	98671	2060.1
1509.1	713.2	17	5	168267	3072.3
1511.7	938.2	17	5	142696	1668.8
1517.2	991.5	17	5	179944	2473.6
1518.6	943.3	17	5	142715	2663.5
1527.5	1331.0	17	5	186433	5108.7
1530.8	632.9	17	5	172264	1698.5
1531.9	912.8	17	5	136734	2771.3
1533.5	965.0	17	5	142718	2962.2
1535.2	808.9	17	5	172318	2766.5
1534.8	951.6	17	5	142891	1918.7
1537.4	1086.8	17	5	186455	2682.6
1537.7	1056.5	17	5	186465	2780.0
1546.1	445.3	17	5	98192	2796.3
1548.9	952.7	17	5	186488	2797.8
1550.7	806.6	17	5	164863	1904.8
1557.1	726.0	17	5	160901	2541.7
1557.2	1096.3	17	5	183273	2158.1
1561.8	746.9	17	5	156577	3304.0
1561.9	836.6	17	5	176249	1779.6
1563.7	608.1	17	5	99988	2100.2
1566.4	557.7	17	5	183315	2535.2
1566.4	988.4	17	5	183302	2521.2
1566.0	1003.0	17	5	100362	2405.3
1569.2	1074.6	17	5	151691	2729.3
1574.7	855.0	17	5	180166	3708.1
1576.3	658.5	17	5	186516	3662.3
1576.2	881.7	17	5	23339	3831.1
1579.0	1058.1	17	5	23337	4845.7
1579.8	579.2	17	5	164975	4117.1
1580.5	863.5	17	5	100721	4195.1
1583.4	884.6	17	5	186564	2878.0
1586.0	570.3	17	5	165011	2566.4
1589.3	701.0	17	5	186597	3385.9
1590.3	989.6	17	5	183383	3251.5
1593.8	1439.7	17	5	172507	1929.3
1604.9	884.4	17	5	101443	2315.7
1605.0	905.6	17	5	180273	2518.2
1607.0	1077.6	17	5	183460	2325.0
1609.9	1431.4	17	5	165093	2776.8
1611.3	821.7	17	5	183489	2360.4
1620.1	1312.0	17	5	172761	3238.6
1623.1	884.5	17	5	101811	2244.1
1624.7	1442.9	17	5	172785	2752.6
1628.6	829.0	17	5	148058	2283.0
1631.2	888.2	17	5	101812	5854.7
1642.5	867.0	17	5	186741	4413.1
1644.3	838.8	17	5	176529	1584.0
1648.9	530.1	17	5	176525	3467.7
1652.8	709.6	17	5	23425	1631.6
1654.6	636.4	17	5	101287	2521.8
1653.3	804.8	17	5	173007	2749.4
1654.4	1863.7	17	5	183668	3060.5
1655.3	936.3	17	5	176561	4534.2
1656.3	1033.2	17	5	189847	1947.5
1661.1	770.7	17	5	165228	3051.4
1665.2	888.7	17	5	183797	3427.9
1666.4	847.0	17	5	156918	4059.8
1670.5	830.4	17	5	102968	5024.4
1671.2	894.0	17	5	183800	5622.3
1674.9	934.0	17	5	183769	2133.3
1676.9	497.3	17	5	180454	2336.4
1678.5	1008.3	17	5	176638	2836.9
1684.6	1085.0	17	5	137330	4115.4
1685.9	532.2	17	5	180462	1467.8
1694.1	499.0	17	5	128956	2588.7
1694.3	931.9	17	5	173101	2565.9
1696.2	535.2	17	5	168820	2750.6
1700.5	1457.9	17	5	23473	3811.3
1711.4	809.6	17	5	180524	2859.2
1712.1	819.8	17	5	173152	3375.7
1713.9	592.3	17	5	156989	2653.7
1715.4	633.1	17	5	183955	2760.3
1716.9	617.6	17	5	157030	1979.0
1719.9	980.0	17	5	176781	1969.9
1722.0	1048.3	17	5	22098	3134.2
1726.1	633.6	17	5	183984	2199.1
1727.7	1027.8	17	5	180583	3135.7
1729.0	931.6	17	5	176842	2062.0
1729.2	1077.0	17	5	186955	1940.5
1733.5	843.7	17	5	180593	4397.2
1735.4	782.9	17	5	168943	2490.2
1739.1	863.0	17	5	176890	2729.4
1741.9	1022.8	17	5	106432	3940.1
1742.2	1098.0	17	5	22115	2238.6
1743.7	690.7	17	5	184012	4897.9
1748.3	1064.5	17	5	23521	2320.6
1749.8	851.9	17	5	187017	2690.4
1749.5	1238.7	17	5	168981	2424.8
1749.9	1099.7	17	5	180656	2644.1
1751.3	1142.6	17	5	161342	1429.0
1753.9	536.1	17	5	161367	2630.2
1754.7	873.4	17	5	176923	2397.6
1754.2	1028.5	17	5	187020	2050.1
1755.7	1241.8	17	5	168983	2242.7
1764.8	570.9	17	5	169034	1512.0
1765.6	732.0	17	5	190151	3587.9
1769.4	804.1	17	5	129538	6133.1
1768.8	833.7	17	5	54004	1849.3
1772.2	844.9	17	5	176958	1842.6
1776.2	863.4	17	5	176991	1789.0
1775.4	1178.8	17	5	137599	4219.3
1778.9	1207.9	17	5	157249	3267.7
1780.4	493.6	17	5	148415	1807.7
1786.2	732.1	17	5	165481	2080.8
1786.7	1089.3	17	5	130262	6768.7
1789.4	854.9	17	5	54006	4235.9
1790.2	1023.4	17	5	187087	2841.1
1791.0	1067.1	17	5	130186	1831.0
1793.9	920.4	17	5	169124	1895.6
1796.0	1000.2	17	5	143942	1441.6
1803.1	871.6	17	5	22166	2996.4
1805.1	640.5	17	5	107742	1701.8
1806.4	622.1	17	5	105069	2706.7
1807.6	884.9	17	5	106841	1783.2
1808.3	1236.8	17	5	143700	2468.3
1809.4	732.8	17	5	165602	2872.8
1810.7	899.0	17	5	107390	2361.5
1811.4	994.5	17	5	106949	1753.2
1815.7	1128.9	17	5	169162	4853.7
1816.7	618.6	17	5	104987	2495.5
1821.3	1035.7	17	5	106968	1989.2
1821.7	970.1	17	5	184175	2586.4
1822.9	595.6	17	5	105070	4533.6
1827.9	1196.2	17	5	177184	2446.2
1828.5	918.7	17	5	107392	2788.1
1828.9	950.1	17	5	177129	1601.1
1830.5	574.1	17	5	180887	3344.0
1831.1	1077.0	17	5	137745	3049.6
1833.0	679.8	17	5	107755	4971.8
1832.7	777.0	17	5	107879	3662.5
1837.0	1096.2	17	5	173470	2333.8
1846.4	658.6	17	5	108088	2292.7
1847.2	606.3	17	5	105076	2484.7
1851.0	917.4	17	5	180933	4578.0
1851.5	956.0	17	5	161727	2292.5
1852.8	780.3	17	5	180920	1472.5
1853.8	694.7	17	5	107962	2437.9
1855.9	741.0	17	5	130847	3753.4
1862.6	804.3	17	5	23612	2650.2
1866.6	598.8	17	5	22214	3271.1
1866.4	1430.9	17	5	184268	2862.0
1876.9	623.6	17	5	23621	2993.5
1878.0	829.9	17	5	22220	3271.6
1879.2	993.9	17	5	23622	1898.1
1888.3	994.4	17	5	152795	3318.9
1890.9	823.1	17	5	107256	2507.6
1891.5	852.8	17	5	131094	1949.4
1906.6	1426.4	17	5	173736	2920.1
1907.1	1416.8	17	5	173737	3585.2
1925.0	761.5	17	5	177635	3219.0
1940.0	792.9	17	5	181016	5807.8
1950.3	727.1	17	5	108617	2354.9
1951.8	837.8	17	5	144415	3169.6
1956.9	897.8	17	5	181030	3662.0
1959.3	843.5	17	5	144427	1943.1
1962.2	706.4	17	5	104933	2093.5
1965.3	712.1	17	5	105103	2470.3
1969.9	948.2	17	5	152860	1912.4
1984.5	701.6	17	5	105023	1790.6
1992.4	1007.6	17	5	181132	2386.4
130.1	828.1	17	5	61955	3249.4
133.9	1006.2	17	5	61959	6145.4
219.0	846.4	17	5	62006	2933.7
899.8	395.0	17	5	71450	5950.0
1005.1	1576.2	17	5	178948	3080.0
1223.2	596.9	17	5	185760	2454.6
1333.6	642.0	17	5	94089	8648.6
1423.5	573.9	17	5	175899	4036.3
1667.5	1073.8	17	5	172993	2946.5
1723.0	869.0	17	5	190078	2671.2
1834.2	1040.9	17	5	106982	2503.3
106.0	240.0	17	5	109544	4060.7
116.4	238.1	17	5	109545	1451.9
118.3	478.6	17	5	57724	3409.0
118.1	944.1	17	5	61950	3224.7
138.0	767.8	17	5	181318	2601.8
156.0	531.6	17	5	145031	1650.3
166.4	532.7	17	5	166154	4545.6
187.7	856.1	17	5	162112	2362.1
216.7	928.9	17	5	62007	2201.5
242.8	1040.2	17	5	23846	3214.1
247.6	856.8	17	5	61866	5180.8
252.7	342.7	17	5	55031	4111.8
252.3	520.4	17	5	22434	3029.6
272.9	782.1	17	5	181513	2023.7
273.8	1014.3	17	5	153676	2663.0
288.6	846.6	17	5	22467	1964.4
289.9	985.5	17	5	153802	2885.6
317.5	591.4	17	5	184822	2672.8
320.1	660.2	17	5	57829	2734.7
345.2	594.3	17	5	157882	2207.1
362.6	679.8	17	5	132289	2614.4
384.0	642.9	17	5	153996	2450.9
389.5	293.5	17	5	114410	3527.6
413.6	694.9	17	5	66172	2939.6
480.3	689.8	17	5	24020	3447.7
517.0	485.4	17	5	24041	3301.4
581.7	606.2	17	5	188082	2540.4
582.0	651.4	17	5	188070	2104.4
583.4	569.4	17	5	181880	2508.2
584.3	588.9	17	5	188083	2822.1
616.7	426.8	17	5	117646	3127.8
630.4	606.2	17	5	178492	2869.3
989.2	1696.8	17	5	24323	3517.1
989.5	1704.4	17	5	80083	1971.3
1019.2	1722.2	17	5	80412	3795.0
1027.2	1713.5	17	5	80412	4159.2
1040.9	1567.9	17	5	80425	2760.3
1076.9	1718.3	17	5	80158	3830.9
1129.7	706.6	17	5	135170	3968.7
1142.4	1733.2	17	5	80483	2060.2
1149.8	701.9	17	5	88357	3077.1
1160.4	687.2	17	5	88043	1730.1
1178.5	652.4	17	5	179112	2393.1
1180.1	679.9	17	5	192061	1435.2
1192.1	759.3	17	5	24454	2278.9
1203.2	669.7	17	5	182598	1656.1
1208.1	615.5	17	5	90099	1918.2
1222.7	691.1	17	5	89331	3664.4
1231.4	642.5	17	5	120250	4065.2
1243.9	752.0	17	5	122440	1993.3
1277.7	1718.4	17	5	80550	2921.0
1288.0	1890.3	17	5	91595	2912.4
1312.1	1891.1	17	5	164107	2507.7
1313.1	891.3	17	5	175531	2620.1
1331.4	747.2	17	5	94445	1599.1
1335.1	836.3	17	5	182819	3208.0
1335.2	891.9	17	5	24594	2277.1
1349.2	642.3	17	5	24606	2521.2
1354.8	1673.7	17	5	80606	2549.4
1367.8	627.1	17	5	94099	5449.9
1376.3	641.8	17	5	147400	1183.1
1383.8	728.7	17	5	95983	2476.0
1382.8	734.8	17	5	95983	3194.7
1385.2	780.4	17	5	124387	2307.4
1396.9	584.2	17	5	135869	2328.6
1405.6	1362.8	17	5	186195	2988.3
1421.9	520.8	17	5	156050	1440.1
1432.7	1022.7	17	5	24680	1613.8
1435.5	907.9	17	5	97634	2407.4
1437.8	927.7	17	5	151277	3615.6
1468.5	916.9	17	5	183077	2273.2
1472.7	686.4	17	5	125743	3208.4
1475.9	475.6	17	5	125266	4085.8
1484.7	728.8	17	5	176063	2548.7
1487.5	799.0	17	5	24740	2106.0
1496.6	872.3	17	5	189414	3436.0
1528.7	905.8	17	5	136737	4929.2
1540.3	829.4	17	5	23306	2999.4
1553.7	871.1	17	5	99728	3515.2
1555.6	1071.5	17	5	183256	2771.3
1559.6	529.9	17	5	127096	4959.4
1566.1	860.3	17	5	100606	3390.3
1572.2	817.0	17	5	126526	3726.1
1575.3	1004.8	17	5	100373	2011.0
1584.1	1384.1	17	5	156719	5015.2
1590.7	1061.1	17	5	101536	2084.8
1603.1	943.9	17	5	180315	1464.7
1607.7	1062.8	17	5	186643	1738.5
1609.0	953.3	17	5	189708	5038.6
1635.0	894.6	17	5	161068	4730.4
1646.0	929.5	17	5	24923	2160.9
1656.6	945.3	17	5	127849	1793.0
1661.1	1028.0	17	5	183731	2580.7
1672.2	791.1	17	5	24947	2131.4
1698.6	878.3	17	5	173162	2007.2
1700.2	510.1	17	5	128990	2414.1
1717.5	1017.5	17	5	183973	3158.6
1734.4	479.4	17	5	128969	3477.9
1734.5	834.2	17	5	129274	3694.6
1736.6	1077.5	17	5	148299	1949.3
1738.5	915.1	17	5	137474	6322.1
1745.2	1114.2	17	5	157176	3734.4
1757.7	972.2	17	5	173307	3944.1
1768.3	1028.8	17	5	106448	2958.1
1769.6	762.8	17	5	25054	2904.5
1772.3	1243.1	17	5	143709	3946.0
1780.1	1220.8	17	5	187083	2072.8
1789.0	912.7	17	5	161598	4917.6
1791.4	751.6	17	5	177028	1940.4
1794.3	903.0	17	5	177049	1683.9
1809.4	984.7	17	5	190355	2099.2
1814.1	796.2	17	5	169176	1650.1
1815.4	1218.0	17	5	143714	1951.6
1818.1	948.5	17	5	106977	4546.0
1819.1	712.3	17	5	165641	2995.1
1824.5	686.7	17	5	23588	4027.0
1826.0	752.8	17	5	184177	3804.1
1836.6	1233.4	17	5	173610	4100.1
1843.0	1014.7	17	5	187246	2750.1
1850.5	813.3	17	5	107263	2351.1
1858.2	911.4	17	5	130653	2464.7
1873.2	644.4	17	5	184272	4620.2
1882.5	965.5	17	5	152908	2621.6
1885.3	673.7	17	5	105172	3205.4
1903.3	715.0	17	5	152358	1769.1
1905.0	688.3	17	5	105177	3392.6
1907.9	1077.2	17	5	169441	2011.6
1912.8	1431.4	17	5	180977	2297.8
1914.4	627.4	17	5	105179	2077.0
1921.2	1009.5	17	5	184326	4481.7
1921.8	711.0	17	5	173779	2755.0
1933.4	1101.3	17	5	23645	3462.7
1942.0	884.3	17	5	144203	1921.2
1951.7	764.7	17	5	25204	3549.3
1966.7	854.3	17	5	144441	1659.1
1968.4	720.8	17	5	25214	3886.0
1987.7	740.8	17	5	105193	2794.4
1991.9	904.8	17	5	194260	1898.8
1635.9	859.0	18	5	189756	3926.7
147.2	507.4	18	5	144826	3962.4
236.6	456.8	18	5	187734	4586.2
258.4	432.1	18	5	184710	4402.7
416.6	652.9	18	5	66177	4632.6
490.3	692.4	18	5	170658	3733.0
564.3	638.0	18	5	154226	5412.8
1136.0	699.0	18	5	185658	4208.5
1182.5	700.4	18	5	163942	4254.2
1229.8	550.7	18	5	185777	2797.7
1239.9	702.3	18	5	164009	5196.3
1245.9	1664.6	18	5	80534	2966.6
1310.8	710.9	18	5	24563	4314.8
1320.2	1792.5	18	5	150891	2048.9
1323.4	1808.6	18	5	150901	4046.5
1347.4	788.5	18	5	94447	2690.9
1391.5	585.8	18	5	24638	2686.8
1408.0	546.5	18	5	156002	4223.1
1416.8	980.2	18	5	147487	3048.7
1430.8	885.8	18	5	186283	3002.9
1444.0	1028.5	18	5	95400	5710.8
1447.0	672.0	18	5	125357	4965.9
1470.7	990.7	18	5	164521	3743.9
1495.2	962.1	18	5	151492	3633.1
1532.8	840.0	18	5	189518	4616.2
1532.9	593.9	18	5	98683	6795.4
1545.9	424.3	18	5	136817	5899.5
1604.2	960.6	18	5	136964	4304.9
1644.0	1047.7	18	5	186755	6082.5
1671.1	917.3	18	5	102580	3032.1
1724.9	943.3	18	5	176849	4890.4
1746.5	972.5	18	5	25026	3131.2
1781.7	763.0	18	5	106682	1852.3
1783.3	948.1	18	5	169065	4926.1
1813.0	512.8	18	5	129982	4968.5
1831.5	607.9	18	5	105159	6772.3
1856.9	1127.5	18	5	157361	2545.0
1971.5	907.4	18	5	184430	3027.0
1982.1	1032.6	18	5	184437	2964.1
48.8	435.9	18	5	108879	4137.8
80.0	776.6	18	5	22301	2304.4
86.2	506.8	18	5	187441	3036.2
104.0	701.7	18	5	153442	2260.7
111.7	234.7	18	5	109545	1218.9
115.1	242.5	18	5	109545	1886.2
115.1	666.4	18	5	161988	4394.0
114.7	910.0	18	5	61791	2220.6
139.0	1002.1	18	5	184539	2052.0
140.4	875.1	18	5	61963	1848.7
142.0	601.5	18	5	144949	3134.0
142.3	959.2	18	5	138728	3568.3
144.9	1028.8	18	5	170170	2547.5
148.1	522.2	18	5	144829	2853.8
154.1	873.8	18	5	61975	2556.0
157.5	215.6	18	5	184570	1530.6
163.8	478.4	18	5	184594	1837.1
163.8	741.5	18	5	110413	2972.5
164.8	554.0	18	5	162053	5433.1
181.0	701.6	18	5	55290	2157.6
187.9	472.1	18	5	149312	2230.4
206.9	942.3	18	5	23810	1728.1
207.9	626.9	18	5	145132	3797.2
209.1	416.2	18	5	162140	2693.2
210.1	490.9	18	5	57635	2998.5
215.8	997.8	18	5	132056	1926.0
222.4	719.6	18	5	181436	4393.1
226.0	696.7	18	5	187708	4428.5
229.9	870.5	18	5	62013	4567.2
232.6	681.0	18	5	184699	1835.9
238.7	633.8	18	5	23842	1901.1
240.6	1029.7	18	5	132059	3115.3
256.9	534.5	18	5	57784	2981.6
256.7	669.5	18	5	162239	2558.8
259.4	738.9	18	5	57787	2473.7
266.9	432.6	18	5	113190	2269.8
274.2	500.4	18	5	23880	2601.2
307.1	367.3	18	5	181549	2798.6
308.0	691.4	18	5	57824	2262.0
308.6	630.8	18	5	178111	1754.1
311.7	665.5	18	5	191066	2039.3
332.0	491.0	18	5	113199	2971.0
334.8	776.1	18	5	181624	2400.0
362.4	910.6	18	5	187885	2597.6
380.4	769.4	18	5	62728	2060.7
380.7	337.4	18	5	139129	2546.0
382.6	372.4	18	5	181662	4587.7
385.0	533.2	18	5	181684	3226.4
393.8	699.4	18	5	66098	4274.3
405.8	946.2	18	5	61924	4226.8
407.4	858.3	18	5	62064	2194.1
428.6	419.3	18	5	184939	2675.9
432.9	918.1	18	5	64957	3482.6
435.9	673.4	18	5	170603	2304.0
450.5	877.4	18	5	64961	3081.8
454.5	661.5	18	5	166627	2408.0
469.9	854.5	18	5	64926	2983.6
471.2	632.7	18	5	24008	1591.5
476.1	735.0	18	5	188013	4662.9
486.4	602.5	18	5	170686	2763.0
490.9	758.2	18	5	178376	2147.4
500.7	444.9	18	5	113221	1976.5
559.2	653.8	18	5	166740	3016.7
561.8	590.4	18	5	181870	2567.4
584.2	475.1	18	5	181879	3017.8
616.2	616.8	18	5	158510	3146.0
616.8	511.3	18	5	188103	2065.9
617.7	527.0	18	5	170809	3699.2
643.9	322.7	18	5	116999	2032.5
668.0	593.7	18	5	170861	2588.8
712.1	1970.0	18	5	22696	2818.0
890.8	1624.9	18	5	188431	2492.8
945.0	1665.1	18	5	80045	2109.6
949.5	1706.6	18	5	80363	2529.4
959.0	1723.8	18	5	80375	3014.3
965.6	1595.9	18	5	80057	2847.5
991.1	1683.3	18	5	80391	2566.0
1018.8	439.6	18	5	171349	2628.4
1028.5	1570.9	18	5	80414	2544.1
1051.8	1571.1	18	5	185601	2078.2
1059.7	956.4	18	5	185612	2345.0
1091.9	1665.2	18	5	182464	2749.0
1117.0	650.4	18	5	179035	2453.3
1135.2	708.0	18	5	185658	4094.8
1143.6	656.6	18	5	167571	2369.2
1143.8	682.4	18	5	160054	2258.6
1146.8	1726.4	18	5	188627	2392.4
1151.6	1756.1	18	5	80485	3477.4
1155.7	575.4	18	5	120226	4696.3
1159.2	566.9	18	5	121186	3997.5
1160.1	668.1	18	5	171490	2562.9
1166.5	1710.2	18	5	121024	3269.7
1201.5	697.8	18	5	89329	1586.5
1202.3	566.9	18	5	120240	2118.7
1203.9	708.6	18	5	89330	1662.5
1206.1	1810.9	18	5	122152	2158.2
1207.8	627.1	18	5	120245	3519.6
1211.6	592.3	18	5	195772	2977.0
1226.0	689.2	18	5	89331	5629.8
1232.5	1868.8	18	5	122789	2167.1
1246.5	1785.8	18	5	122147	2251.9
1249.4	527.9	18	5	121646	1939.1
1251.0	681.8	18	5	160183	3003.1
1251.2	1810.0	18	5	122772	1553.3
1258.6	505.0	18	5	141544	3751.8
1263.0	672.0	18	5	182686	4106.1
1264.6	809.4	18	5	24525	1556.8
1264.2	882.4	18	5	86825	3212.5
1265.9	1811.3	18	5	24532	1302.8
1267.1	783.3	18	5	160233	2561.6
1275.8	813.6	18	5	179295	2605.1
1277.2	848.1	18	5	150811	1906.3
1279.2	1686.6	18	5	80557	4434.2
1279.7	705.8	18	5	175485	2503.3
1280.2	731.8	18	5	92086	2551.1
1287.4	682.4	18	5	182687	3696.6
1292.0	765.5	18	5	188852	1799.0
1300.1	864.4	18	5	147105	2853.6
1301.5	667.7	18	5	182776	5178.1
1306.3	1771.9	18	5	80578	4685.7
1313.7	1757.9	18	5	167795	1737.8
1317.8	581.0	18	5	94086	3839.0
1320.4	1905.5	18	5	91561	3169.1
1323.5	773.7	18	5	24587	4239.8
1324.1	1824.3	18	5	167871	3941.3
1337.7	958.8	18	5	155853	3964.9
1342.7	850.4	18	5	186007	3524.3
1343.7	630.7	18	5	164251	2538.6
1344.9	897.5	18	5	186004	1369.3
1351.4	705.6	18	5	192483	1561.4
1354.1	917.4	18	5	147239	3776.6
1355.3	731.3	18	5	192507	2830.4
1355.5	928.6	18	5	124016	4279.5
1358.3	642.4	18	5	179431	2798.6
1365.1	672.6	18	5	186059	1593.7
1372.0	720.3	18	5	141995	1905.5
1370.9	778.8	18	5	94452	2261.1
1373.5	622.4	18	5	24626	1382.6
1375.3	869.4	18	5	24624	3257.0
1377.8	669.1	18	5	186059	1549.8
1378.8	902.4	18	5	182924	4585.0
1379.4	1746.6	18	5	179585	2707.3
1379.9	680.2	18	5	124231	2390.5
1380.1	802.6	18	5	175774	3318.3
1380.8	1731.0	18	5	80611	4047.9
1385.4	631.5	18	5	124108	3368.6
1388.7	881.2	18	5	96114	1842.2
1391.6	729.9	18	5	24640	1383.7
1393.7	905.2	18	5	96115	1596.8
1394.7	550.2	18	5	171925	3825.9
1396.4	893.6	18	5	164333	2751.3
1405.9	707.1	18	5	182962	2508.4
1406.8	840.7	18	5	24653	2059.4
1406.8	909.3	18	5	182967	1854.3
1407.4	955.0	18	5	147456	2869.0
1415.8	1003.1	18	5	171965	1882.0
1417.4	520.8	18	5	156050	1774.9
1419.6	1037.0	18	5	24667	2676.6
1423.7	933.7	18	5	186261	3948.3
1425.0	639.6	18	5	94112	2841.2
1426.5	963.4	18	5	24676	2780.4
1426.3	1247.0	18	5	186255	2491.6
1427.8	925.0	18	5	168097	1830.7
1431.5	954.1	18	5	164384	4107.9
1432.0	524.1	18	5	179708	2241.8
1445.2	955.7	18	5	23212	4637.4
1456.5	946.5	18	5	176012	3800.2
1466.7	887.2	18	5	172115	7658.5
1470.5	1034.8	18	5	142351	1752.4
1473.1	1057.2	18	5	179824	1763.0
1473.6	794.5	18	5	147571	2162.7
1475.3	724.1	18	5	24718	2738.6
1478.1	474.0	18	5	125266	3673.8
1480.7	702.3	18	5	172195	2186.8
1481.0	1066.9	18	5	156160	2538.4
1493.0	690.3	18	5	125747	2873.0
1498.4	857.2	18	5	99409	4102.3
1502.6	573.5	18	5	24761	2169.3
1505.9	906.8	18	5	179939	2856.2
1509.8	987.1	18	5	168347	2085.7
1519.4	722.8	18	5	186418	1799.2
1525.9	546.6	18	5	24784	2218.6
1528.8	851.5	18	5	176168	1993.1
1532.0	943.7	18	5	142902	2559.1
1542.4	858.1	18	5	99719	3702.7
1547.5	818.3	18	5	180027	5049.8
1554.3	930.5	18	5	142905	3397.7
1554.2	1022.4	18	5	164843	2425.3
1556.0	429.9	18	5	98207	4378.3
1559.7	799.4	18	5	172392	4332.5
1568.5	490.8	18	5	100073	1875.8
1570.7	964.3	18	5	189613	2012.0
1579.5	669.5	18	5	100654	3758.9
1584.8	473.8	18	5	183375	3189.3
1585.4	831.0	18	5	126525	3289.0
1587.0	802.5	18	5	176297	4066.4
1590.1	679.9	18	5	193340	2173.8
1590.6	1369.1	18	5	156721	2391.5
1594.9	1079.8	18	5	137025	4608.6
1607.5	415.6	18	5	128980	4568.0
1606.9	985.0	18	5	143198	1320.1
1611.9	1377.3	18	5	176438	3057.6
1613.0	559.1	18	5	24876	2320.1
1615.2	897.2	18	5	172679	2271.6
1616.0	992.3	18	5	101727	2786.2
1616.5	1394.9	18	5	172750	3769.4
1619.0	849.6	18	5	186695	2705.7
1624.2	1357.6	18	5	172601	3273.2
1626.0	923.4	18	5	151858	5372.8
1631.8	909.5	18	5	186719	4128.5
1635.3	928.9	18	5	24906	2755.1
1636.5	1001.6	18	5	189775	2302.7
1638.6	850.3	18	5	127530	2342.8
1646.4	862.3	18	5	172929	2774.3
1654.2	489.0	18	5	102304	2473.5
1655.6	905.8	18	5	186795	1585.1
1658.1	812.9	18	5	102053	1445.8
1661.1	1071.3	18	5	172993	1909.6
1668.5	435.7	18	5	165216	1931.3
1677.4	1178.2	18	5	173027	2208.7
1683.4	1065.2	18	5	189944	2026.0
1689.7	1044.6	18	5	189951	2062.8
1692.1	610.3	18	5	168790	2324.6
1693.1	604.5	18	5	24976	1943.5
1695.0	1137.4	18	5	173059	4263.6
1702.0	1083.6	18	5	183862	1618.2
1703.2	1100.6	18	5	176749	1698.6
1708.2	826.8	18	5	183923	3701.3
1708.5	928.3	18	5	24991	2824.0
1711.8	866.3	18	5	180551	2153.3
1720.0	662.1	18	5	183959	1850.6
1719.6	779.1	18	5	168853	2513.0
1724.0	858.8	18	5	137435	3184.0
1738.6	810.2	18	5	129196	3027.1
1740.4	833.8	18	5	129274	3426.9
1741.5	921.3	18	5	180623	2861.0
1742.3	857.0	18	5	176892	2854.1
1744.7	892.6	18	5	180615	4452.7
1746.1	914.3	18	5	190130	3854.8
1751.5	814.4	18	5	193779	3441.1
1757.1	1020.5	18	5	106447	1343.3
1758.4	540.1	18	5	161367	3636.8
1758.4	964.1	18	5	180697	1871.6
1758.5	1176.3	18	5	137602	2291.6
1758.1	1184.1	18	5	137603	1723.5
1761.1	1059.8	18	5	193833	1712.7
1764.2	834.7	18	5	54012	2142.5
1764.8	599.1	18	5	105062	1828.6
1765.2	672.6	18	5	104974	1554.8
1766.4	916.5	18	5	187069	2801.6
1767.1	993.1	18	5	187071	2301.3
1768.5	1049.8	18	5	130193	1934.0
1769.2	498.2	18	5	190192	2028.9
1770.7	641.1	18	5	130327	2695.3
1771.6	822.6	18	5	184065	1883.1
1771.1	1251.9	18	5	143709	1300.7
1775.7	522.1	18	5	129954	2911.6
1776.2	924.5	18	5	161595	2028.9
1777.2	538.9	18	5	25052	3701.5
1779.9	706.0	18	5	177008	2362.5
1780.0	1271.1	18	5	161417	2234.8
1784.0	751.1	18	5	177028	2728.6
1784.7	1262.6	18	5	173355	1666.1
1785.7	740.4	18	5	187130	2451.5
1786.6	956.0	18	5	169065	1988.9
1786.8	625.9	18	5	25062	1373.2
1786.7	1024.5	18	5	106430	2896.8
1789.5	897.4	18	5	177048	1604.3
1791.1	1174.0	18	5	152129	3054.0
1793.9	589.8	18	5	105152	2257.2
1794.1	719.3	18	5	187154	2114.0
1793.7	876.3	18	5	106296	2542.2
1796.7	1154.3	18	5	173392	3305.7
1799.3	1262.3	18	5	169092	2131.2
1800.9	800.7	18	5	187168	2855.1
1804.5	804.3	18	5	187168	4358.3
1806.5	761.4	18	5	180823	3063.8
1805.1	1189.3	18	5	177086	5816.1
1807.4	1118.1	18	5	190339	2622.8
1812.8	957.2	18	5	187187	1596.5
1813.9	1514.9	18	5	184153	3577.6
1818.8	1086.6	18	5	173469	3704.6
1820.1	1045.7	18	5	169211	2056.7
1821.5	1113.8	18	5	177071	2342.8
1822.2	630.9	18	5	190394	1532.3
1828.0	837.4	18	5	107259	1935.6
1830.6	1162.7	18	5	148683	2640.6
1833.5	804.8	18	5	107249	2768.0
1833.5	968.5	18	5	177131	2080.1
1838.0	774.9	18	5	107879	1360.0
1839.0	618.7	18	5	105073	1743.8
1843.4	1148.9	18	5	148701	2885.9
1844.6	874.1	18	5	180908	5455.9
1847.5	928.9	18	5	187243	1691.3
1852.1	1037.7	18	5	152330	2137.1
1853.6	644.0	18	5	105079	2202.7
1854.8	756.6	18	5	190436	3286.3
1856.1	963.8	18	5	152871	2130.3
1860.5	750.8	18	5	180926	1359.6
1861.5	645.5	18	5	105079	2411.7
1862.0	759.7	18	5	187289	2766.5
1867.6	686.0	18	5	177365	2371.9
1872.7	907.6	18	5	25158	1412.9
1876.8	790.5	18	5	187313	1985.4
1881.0	842.7	18	5	131096	2089.4
1881.6	948.2	18	5	173700	2676.7
1881.4	990.0	18	5	25163	2710.9
1882.9	1025.8	18	5	190463	2210.2
1884.3	681.9	18	5	105172	2069.6
1889.1	792.6	18	5	25175	2531.4
1893.1	1061.8	18	5	165745	3902.5
1897.9	837.1	18	5	107258	4224.5
1900.4	1087.3	18	5	169440	6150.7
1918.1	775.5	18	5	184323	2347.1
1919.4	746.5	18	5	138290	2974.1
1922.3	1017.1	18	5	184326	2694.2
1924.2	776.3	18	5	184323	1978.9
1923.6	1027.5	18	5	173769	3615.6
1926.7	784.1	18	5	138307	3015.0
1937.3	743.7	18	5	138308	2026.4
1939.9	655.0	18	5	108481	2419.3
1947.6	1019.8	18	5	165918	2286.8
1948.3	1076.6	18	5	169431	3492.1
1949.1	801.8	18	5	190568	2233.8
1958.9	908.2	18	5	23661	2461.0
1960.0	849.8	18	5	144438	2019.6
1966.7	756.2	18	5	131294	4111.3
1986.0	707.5	18	5	177686	1918.0
1998.2	987.1	18	5	161873	2887.5
140.5	646.8	18	5	149155	3212.9
162.8	611.9	18	5	153537	2077.0
365.9	373.9	18	5	23948	5954.5
1330.8	702.2	18	5	189013	2496.2
1339.7	811.6	18	5	94457	2665.8
1352.2	1760.1	18	5	26114	4301.1
1402.1	601.1	18	5	192689	3975.2
1461.1	997.0	18	5	164457	3193.8
1537.4	635.0	18	5	176185	3843.0
1630.6	1451.4	18	5	172805	6292.5
1754.8	882.5	18	5	193810	4041.4
1763.2	1035.5	18	5	106458	2025.9
1793.6	535.8	18	5	177024	2530.8
1816.1	826.3	18	5	184149	3000.1
1864.6	1084.2	18	5	152240	3678.9
1876.4	1079.9	18	5	152242	2211.6
122.0	957.1	18	5	62092	1762.6
154.8	562.4	18	5	170138	2938.9
192.7	690.9	18	5	57872	3610.8
204.7	459.3	18	5	57882	2871.1
205.7	1051.0	18	5	177957	2321.0
214.1	688.5	18	5	23817	2832.2
241.7	913.6	18	5	187733	3262.4
298.7	652.9	18	5	57929	1800.9
337.3	547.4	18	5	57944	2699.9
362.0	506.6	18	5	170526	1769.3
406.2	628.8	18	5	66244	3504.9
424.2	909.8	18	5	62179	2140.2
424.7	701.7	18	5	187967	2495.2
528.8	619.4	18	5	63653	3096.0
529.0	708.6	18	5	174509	2381.9
541.2	633.7	18	5	139521	2777.5
570.0	615.7	18	5	195043	3589.0
584.9	649.2	18	5	188071	3080.7
626.8	644.1	18	5	174591	2324.4
631.4	478.8	18	5	191397	3381.0
658.3	624.0	18	5	191425	2431.2
783.4	451.8	18	5	24170	2590.8
956.0	1662.0	18	5	80633	1863.7
999.0	1660.8	18	5	80657	2866.2
1022.4	1640.6	18	5	80668	2614.9
1038.8	1562.7	18	5	80425	2139.5
1185.7	1698.6	18	5	188652	2599.2
1189.5	725.7	18	5	88372	1696.0
1201.0	740.5	18	5	88352	2378.1
1201.1	831.7	18	5	171610	5597.9
1211.3	1846.3	18	5	192117	2557.1
1231.5	538.1	18	5	121643	4628.4
1254.0	1709.6	18	5	26025	2695.9
1263.9	849.3	18	5	86859	2581.6
1263.6	1722.2	18	5	80754	4262.3
1279.2	953.1	18	5	86866	3782.9
1305.0	725.2	18	5	26066	2392.5
1342.2	568.4	18	5	26107	3206.3
1344.6	1735.0	18	5	80797	2467.4
1351.7	951.2	18	5	155855	2464.6
1357.9	1015.0	18	5	179551	2023.1
1365.6	978.0	18	5	182879	2405.1
1371.7	661.7	18	5	175688	2138.5
1374.2	573.1	18	5	189147	1802.7
1383.2	833.7	18	5	192629	1539.6
1393.0	819.2	18	5	192663	2843.0
1399.2	923.4	18	5	147242	2424.4
1412.8	813.9	18	5	95953	3980.7
1424.6	894.1	18	5	97638	2340.9
1428.8	617.1	18	5	192774	1860.4
1436.5	561.5	18	5	97023	3287.0
1438.4	965.0	18	5	26197	2190.2
1439.3	988.8	18	5	147495	2021.9
1440.0	1045.6	18	5	186250	1737.5
1441.8	551.1	18	5	192831	2180.2
1447.9	881.0	18	5	175984	3936.7
1450.4	953.2	18	5	142733	3610.6
1461.5	557.4	18	5	189378	2121.4
1496.2	985.2	18	5	26276	4228.7
1500.9	870.3	18	5	26285	1214.0
1511.0	930.6	18	5	193004	3092.5
1516.8	798.7	18	5	136528	3783.0
1524.2	841.6	18	5	183182	5654.6
1526.8	1060.0	18	5	186439	1662.1
1534.4	993.0	18	5	172306	3632.8
1550.1	1078.6	18	5	164893	1563.0
1561.4	951.1	18	5	183290	3734.2
1564.0	894.0	18	5	26348	3163.5
1583.7	853.5	18	5	100727	1815.6
1593.8	735.3	18	5	101050	1977.9
1597.0	500.0	18	5	127131	2319.5
1610.4	914.5	18	5	183494	2355.8
1643.5	893.6	18	5	161068	1678.4
1660.3	720.5	18	5	183689	2258.8
1680.7	1127.0	18	5	173056	4485.6
1683.0	872.4	18	5	26490	4157.6
1693.2	770.3	18	5	168809	2931.5
1692.8	1125.6	18	5	193643	3173.3
1693.2	1187.4	18	5	176653	2997.9
1702.2	910.4	18	5	105763	2006.8
1706.7	1174.1	18	5	165372	3197.5
1712.7	860.5	18	5	26522	1764.3
1715.8	643.9	18	5	105210	4887.6
1733.0	1155.0	18	5	26547	2132.5
1737.6	863.4	18	5	190099	2924.4
1745.6	784.0	18	5	184020	5059.0
1747.3	938.4	18	5	190172	4746.6
1768.0	1045.1	18	5	130193	3655.2
1775.0	1041.1	18	5	130194	4011.3
1780.6	887.4	18	5	26589	1553.8
1792.9	674.2	18	5	187157	1677.8
1796.8	1178.8	18	5	193883	2029.6
1798.0	894.6	18	5	177050	1249.5
1799.3	776.7	18	5	173417	2414.1
1805.4	643.5	18	5	184104	2485.2
1804.5	1130.7	18	5	187155	2872.9
1806.4	557.7	18	5	129980	4559.4
1833.4	910.1	18	5	107398	3740.4
1842.3	763.0	18	5	190437	7195.0
1842.0	797.3	18	5	194030	1552.9
1846.4	1223.0	18	5	194032	2195.2
1855.8	562.6	18	5	197558	2616.1
1863.0	949.2	18	5	152942	3008.0
1866.8	673.6	18	5	108092	5296.3
1869.6	966.0	18	5	26676	3968.0
1872.1	741.5	18	5	138300	2829.6
1899.4	634.7	18	5	105242	2053.4
1904.4	1001.7	18	5	152950	2076.2
1916.6	822.7	18	5	190524	2124.8
1915.9	834.2	18	5	177567	2058.2
1951.7	806.9	18	5	26731	3388.5
1965.9	1047.8	18	5	181051	3260.2
1970.0	982.5	18	5	181077	5866.4
1979.8	875.6	18	5	152972	4781.6
2001.4	909.2	18	5	148880	3200.2
174.8	919.7	19	5	62120	3106.5
220.2	604.2	19	5	57889	1739.1
234.5	488.1	19	5	57902	3515.3
434.6	559.4	19	5	114319	4540.4
631.3	491.1	19	5	145934	1644.8
969.8	1683.4	19	5	80062	7328.3
1123.0	1695.7	19	5	80710	5781.4
1166.3	656.4	19	5	87907	2751.1
1174.1	590.8	19	5	25966	3971.1
1204.0	590.2	19	5	25991	2042.4
1217.7	698.9	19	5	185757	2805.3
1333.3	616.5	19	5	185982	5547.5
1357.9	1802.4	19	5	179463	5316.7
1382.4	787.3	19	5	94468	4796.8
1382.1	874.3	19	5	96116	3928.9
1389.3	940.2	19	5	189206	3463.6
1548.0	855.9	19	5	199976	2619.9
1562.1	903.6	19	5	136738	5200.8
1620.1	889.8	19	5	189714	4150.8
1690.9	833.4	19	5	173068	2939.8
1700.5	895.2	19	5	186907	4520.7
1725.7	849.2	19	5	193724	3441.3
1730.7	835.9	19	5	105854	3480.3
1766.9	625.9	19	5	105221	5961.8
1767.6	1183.2	19	5	193844	5754.7
1805.7	1158.9	19	5	187181	1724.5
1820.6	1098.4	19	5	177075	2810.4
1862.8	741.1	19	5	130743	4820.0
1879.5	750.4	19	5	26687	2386.3
1933.1	983.4	19	5	194175	2569.5
1970.1	1078.7	19	5	169451	5896.9
76.6	274.0	19	5	109271	2857.0
100.0	460.0	19	5	131512	4299.6
103.5	489.7	19	5	149000	1682.9
108.9	823.7	19	5	61947	3491.9
110.1	229.2	19	5	170050	3378.4
110.7	790.7	19	5	177786	2597.6
115.7	668.7	19	5	161988	3111.3
116.1	717.1	19	5	109994	4419.0
117.8	513.5	19	5	144831	2739.0
121.0	971.0	19	5	184530	2769.8
149.8	981.5	19	5	61812	3369.1
159.8	644.0	19	5	149211	2717.9
161.3	473.1	19	5	57854	4087.9
163.9	979.6	19	5	61814	2102.7
166.7	554.6	19	5	25319	3907.4
169.7	1033.6	19	5	157696	1548.4
175.3	235.2	19	5	149259	2691.5
181.6	554.0	19	5	57865	2061.2
205.2	567.4	19	5	162093	2382.4
213.6	894.4	19	5	62133	2755.5
223.4	514.1	19	5	25384	3576.3
228.0	429.8	19	5	57888	2365.6
230.3	658.7	19	5	181473	3450.9
237.1	841.8	19	5	111680	3559.8
244.6	524.3	19	5	57775	2135.6
245.1	806.6	19	5	25392	3816.0
245.0	852.3	19	5	111681	1921.1
249.4	968.5	19	5	181498	2570.9
250.3	1053.1	19	5	181503	3058.0
256.8	571.5	19	5	184714	1823.0
260.5	1018.9	19	5	23862	4730.2
262.8	616.8	19	5	57791	2817.7
279.2	858.7	19	5	181525	2072.2
282.0	387.8	19	5	178061	4624.4
283.2	972.1	19	5	162351	1841.2
290.0	848.0	19	5	55571	2009.9
292.2	754.9	19	5	111924	2861.5
295.2	358.3	19	5	181537	3543.6
298.2	847.0	19	5	55569	2800.0
307.3	432.2	19	5	113269	3832.9
307.1	635.2	19	5	178111	3973.0
306.8	705.3	19	5	187809	2434.9
341.4	498.6	19	5	113277	2236.8
363.4	644.6	19	5	62811	2076.1
370.0	372.9	19	5	23948	2333.5
403.4	937.8	19	5	170576	2856.6
411.4	333.0	19	5	25531	2127.0
415.6	644.3	19	5	187957	1908.3
449.6	772.1	19	5	184959	2613.3
483.8	716.2	19	5	66209	2111.2
495.9	736.5	19	5	181798	2372.5
519.0	651.0	19	5	66271	1848.1
543.9	578.5	19	5	188038	4691.9
577.2	599.1	19	5	116344	3986.5
582.2	581.4	19	5	116361	3098.3
606.8	543.0	19	5	170811	1670.1
610.8	569.9	19	5	188093	1956.0
629.3	314.4	19	5	117007	3489.4
630.7	458.0	19	5	145933	2576.8
635.2	403.4	19	5	117648	4293.8
769.8	981.2	19	5	140051	2312.7
915.5	1630.3	19	5	80346	2659.0
961.2	1724.9	19	5	80375	2144.4
1020.8	1617.2	19	5	188534	3077.8
1037.8	1577.4	19	5	80421	2937.4
1077.4	1707.5	19	5	80699	4240.1
1119.8	684.8	19	5	141266	1899.7
1175.8	704.5	19	5	88359	2172.6
1178.2	562.1	19	5	120271	3717.6
1180.4	576.0	19	5	120270	3349.9
1187.1	561.3	19	5	120275	3777.2
1201.9	759.4	19	5	88374	3135.3
1221.5	569.3	19	5	121657	2359.6
1226.9	685.8	19	5	89334	2799.1
1227.0	709.2	19	5	179189	1638.9
1237.9	591.6	19	5	167669	2554.2
1243.0	789.1	19	5	86819	1830.7
1243.8	546.5	19	5	121663	1951.1
1244.0	1859.5	19	5	122811	1990.5
1247.1	1796.8	19	5	26022	1669.1
1255.3	1872.9	19	5	179224	2202.4
1259.6	1869.2	19	5	179225	3390.5
1270.2	1833.5	19	5	122817	2658.5
1271.2	780.1	19	5	160233	3416.0
1272.4	687.4	19	5	90418	2218.1
1272.6	826.4	19	5	86864	1622.3
1275.3	661.4	19	5	94115	4138.4
1276.1	695.5	19	5	179283	5628.9
1287.2	946.9	19	5	86867	1722.3
1293.3	664.5	19	5	94082	2339.3
1297.9	714.9	19	5	195944	2567.3
1297.5	1795.6	19	5	150907	2502.7
1305.4	850.2	19	5	24567	3229.2
1318.2	799.5	19	5	164163	1947.7
1318.9	666.2	19	5	92841	2635.8
1319.5	715.3	19	5	93028	3277.0
1322.2	986.5	19	5	135658	3356.4
1323.5	879.5	19	5	185957	5656.1
1334.4	775.1	19	5	192424	1307.2
1341.0	1814.7	19	5	179376	1899.5
1342.2	1799.6	19	5	80792	2675.0
1345.5	843.4	19	5	186013	4189.1
1345.8	816.1	19	5	94460	2154.2
1348.9	1807.6	19	5	179464	4452.0
1352.5	683.2	19	5	189096	2215.5
1360.7	1677.6	19	5	192589	2505.9
1366.6	804.9	19	5	155942	1613.5
1367.0	656.3	19	5	189121	2294.0
1370.7	1756.0	19	5	189154	1573.2
1372.6	682.5	19	5	124233	5278.1
1376.8	925.3	19	5	182918	3632.8
1380.6	804.3	19	5	175776	2710.1
1385.2	929.1	19	5	182935	2151.3
1384.7	951.4	19	5	155897	2295.8
1386.4	572.0	19	5	189148	6826.5
1387.0	486.0	19	5	186075	3793.3
1393.5	807.8	19	5	26148	1645.2
1396.5	1122.2	19	5	186111	2016.9
1399.3	744.4	19	5	196259	2068.0
1402.3	911.4	19	5	182944	2380.1
1408.9	556.3	19	5	156008	3605.9
1409.7	744.8	19	5	96805	2907.0
1415.0	702.1	19	5	182962	2288.9
1417.9	934.5	19	5	160435	3425.1
1421.5	947.1	19	5	135975	1569.3
1422.8	534.8	19	5	186259	2585.3
1427.2	733.7	19	5	182997	2035.4
1428.1	528.6	19	5	196358	2689.7
1433.1	1023.3	19	5	186247	2235.1
1436.7	1043.1	19	5	186250	2232.0
1439.3	1437.9	19	5	26191	2746.6
1449.1	480.9	19	5	125263	2927.5
1448.9	869.0	19	5	192852	3871.5
1448.7	969.9	19	5	26203	1888.1
1450.2	913.4	19	5	192848	6089.2
1453.7	907.8	19	5	189372	3748.2
1463.1	503.7	19	5	192866	1784.9
1464.9	937.0	19	5	24709	4162.2
1470.8	947.6	19	5	142735	2012.6
1471.7	831.9	19	5	192894	2966.4
1475.8	514.4	19	5	186366	2118.6
1476.3	1061.5	19	5	147706	2046.5
1480.1	840.1	19	5	192905	2365.1
1481.4	854.5	19	5	196501	2204.9
1484.7	867.2	19	5	24738	2744.4
1493.8	874.3	19	5	189415	2071.0
1519.2	858.0	19	5	172258	4071.0
1519.9	956.1	19	5	193026	1957.0
1522.3	711.1	19	5	99070	4308.2
1530.5	989.2	19	5	142743	2174.6
1541.5	423.9	19	5	136817	2028.3
1552.3	515.0	19	5	136407	2219.1
1555.0	994.5	19	5	26345	2485.5
1558.7	875.2	19	5	100491	2230.2
1565.7	553.6	19	5	189570	2138.5
1570.2	883.9	19	5	193243	1299.9
1573.9	1011.1	19	5	186548	2778.3
1575.4	846.4	19	5	183369	2586.0
1575.6	415.2	19	5	136906	4849.7
1582.6	1063.1	19	5	180154	1628.4
1583.0	435.2	19	5	100159	2669.9
1582.7	846.5	19	5	183369	2751.6
1588.4	751.1	19	5	156586	3079.7
1591.5	881.6	19	5	176292	2308.5
1592.2	973.0	19	5	26398	3305.1
1592.0	1017.0	19	5	183359	1921.7
1596.5	1012.4	19	5	183405	2739.3
1598.1	993.9	19	5	193367	2340.9
1604.1	1006.7	19	5	186620	2037.1
1606.9	1074.5	19	5	183463	3335.8
1610.3	829.1	19	5	100607	4007.1
1620.8	1424.8	19	5	193459	1879.6
1627.9	923.3	19	5	151860	4416.0
1628.7	988.9	19	5	26440	2361.6
1631.4	555.0	19	5	189763	1693.5
1632.3	1055.8	19	5	183570	2636.5
1638.3	1028.1	19	5	24903	2046.1
1639.8	677.0	19	5	126845	3729.8
1641.5	1007.0	19	5	189778	2029.1
1642.7	898.8	19	5	161068	2053.6
1642.1	1273.8	19	5	24915	2058.5
1646.5	708.3	19	5	24917	3172.3
1649.2	987.5	19	5	102770	3257.4
1652.2	917.1	19	5	26454	3156.8
1654.6	851.7	19	5	186797	3485.5
1661.4	785.6	19	5	102058	2980.5
1674.5	589.6	19	5	105200	2512.4
1680.1	591.8	19	5	105200	3441.8
1685.0	891.4	19	5	189939	4778.7
1686.3	572.3	19	5	193637	2478.1
1693.4	938.7	19	5	176711	1217.8
1702.8	1176.3	19	5	189989	1666.0
1708.0	944.0	19	5	26513	1744.8
1710.7	1033.1	19	5	190053	1873.3
1717.9	620.3	19	5	193697	1627.9
1720.7	1220.1	19	5	168917	2319.2
1737.5	868.5	19	5	190099	2367.2
1738.1	734.9	19	5	26548	1589.4
1739.3	515.0	19	5	129026	4472.7
1746.1	812.5	19	5	193780	2366.9
1753.3	553.5	19	5	25030	2317.6
1752.9	789.3	19	5	106196	2302.5
1758.4	745.8	19	5	173266	3094.1
1758.2	1012.0	19	5	26566	1624.8
1759.1	1232.9	19	5	168987	2109.1
1764.8	765.9	19	5	184043	2306.5
1769.7	641.4	19	5	130331	8116.9
1771.2	603.6	19	5	105226	2554.8
1772.7	1043.0	19	5	130194	6585.4
1772.9	536.2	19	5	193792	3290.1
1777.0	879.4	19	5	187079	1569.5
1778.3	973.5	19	5	165511	1983.0
1781.3	581.3	19	5	190265	1949.8
1783.7	1022.8	19	5	106462	3489.1
1784.9	849.3	19	5	190268	1823.4
1785.1	970.5	19	5	25061	2317.4
1790.6	1086.4	19	5	165591	3150.5
1792.8	918.8	19	5	193910	3552.3
1796.9	693.1	19	5	190295	4084.5
1796.0	962.2	19	5	165515	1984.1
1798.0	1119.6	19	5	161635	2825.9
1803.5	860.4	19	5	190337	1974.8
1807.8	689.2	19	5	107777	2262.3
1810.2	628.8	19	5	107776	1483.9
1810.3	1206.2	19	5	143724	2499.8
1814.1	1237.3	19	5	143725	3781.9
1818.2	714.4	19	5	165643	2068.9
1819.5	1145.4	19	5	148704	2086.3
1825.4	1224.8	19	5	143727	2774.7
1826.8	1184.5	19	5	193989	4171.9
1828.0	767.5	19	5	26626	2350.1
1834.4	1120.6	19	5	194017	2684.8
1837.0	607.1	19	5	105072	3307.9
1837.2	1226.4	19	5	173611	2589.6
1837.8	672.7	19	5	25126	1644.3
1838.0	857.1	19	5	194024	2322.7
1838.8	729.3	19	5	26649	2147.8
1841.9	964.0	19	5	197510	3244.3
1844.0	784.8	19	5	107275	1725.9
1846.2	1070.9	19	5	26661	1959.6
1864.9	888.0	19	5	131097	2761.4
1866.3	815.0	19	5	107278	1529.1
1866.6	1099.3	19	5	184258	2470.7
1869.2	702.0	19	5	107967	5335.9
1870.3	1047.9	19	5	197589	2123.0
1870.9	665.9	19	5	105237	4314.7
1874.3	751.9	19	5	26687	1925.5
1882.8	806.0	19	5	177393	4118.5
1884.3	723.9	19	5	26697	2501.6
1892.1	1096.5	19	5	197613	2686.3
1894.0	724.1	19	5	177397	2821.1
1902.7	717.1	19	5	190493	4834.5
1913.0	780.0	19	5	169594	1509.4
1917.3	784.9	19	5	169594	1619.9
1940.9	863.0	19	5	157424	1541.0
1949.0	1036.9	19	5	181046	1637.5
1952.4	1100.3	19	5	169461	4591.1
1958.7	759.8	19	5	138313	3905.8
1967.2	1037.2	19	5	187398	1902.1
2005.3	931.2	19	5	26745	2755.7
2028.9	649.4	19	5	26749	3331.0
45.7	212.7	19	5	184470	3545.1
1250.0	666.6	19	5	27521	4375.9
1362.9	607.9	19	5	199473	2163.5
1454.2	1011.4	19	5	175964	5155.6
1515.0	1080.5	19	5	192991	2991.7
1552.5	849.5	19	5	186493	1806.6
1564.6	801.0	19	5	143065	4684.4
1617.0	926.3	19	5	176393	3732.0
1673.8	800.6	19	5	183782	3709.9
1713.5	630.5	19	5	105284	3102.6
1767.2	860.5	19	5	176996	2880.6
1768.3	1086.4	19	5	190203	3007.5
1777.7	1199.2	19	5	180728	3873.5
1871.1	850.4	19	5	131102	3119.0
1914.6	688.1	19	5	105315	3984.7
62.6	468.8	19	5	194334	2463.7
78.1	900.5	19	5	62181	4757.4
89.3	471.1	19	5	26790	3459.7
170.9	1023.1	19	5	187541	2319.3
174.3	738.0	19	5	55181	1861.9
175.9	715.7	19	5	110370	1662.0
214.6	683.1	19	5	194621	2367.2
280.7	712.9	19	5	184776	1869.0
308.8	1024.3	19	5	26992	2570.0
1107.2	1642.9	19	5	84533	3494.2
1189.7	606.9	19	5	195755	2300.8
1198.8	1244.5	19	5	185715	2897.0
1212.1	531.2	19	5	192115	2639.9
1212.9	659.7	19	5	27493	6504.2
1216.6	1827.2	19	5	122173	3625.7
1217.8	738.0	19	5	188680	2370.3
1266.4	1590.9	19	5	175404	2391.0
1288.0	973.7	19	5	185921	2555.7
1292.2	1831.0	19	5	27568	2124.2
1294.6	687.1	19	5	167771	1968.6
1306.8	745.6	19	5	27582	3964.0
1322.8	842.4	19	5	27595	2387.3
1331.0	854.7	19	5	196062	5200.3
1336.7	804.3	19	5	94470	2656.2
1343.8	888.0	19	5	199452	2056.1
1350.5	1695.9	19	5	80993	5157.9
1354.9	925.9	19	5	192453	1553.6
1381.2	592.6	19	5	94148	3872.5
1387.3	993.7	19	5	192659	1979.7
1391.7	643.8	19	5	94157	1824.2
1394.0	573.0	19	5	96198	1423.9
1408.4	977.3	19	5	168049	1920.6
1411.6	725.2	19	5	142056	1746.8
1415.8	599.2	19	5	171983	3179.7
1438.4	592.2	19	5	97310	2091.3
1453.0	1058.7	19	5	147710	1658.0
1462.0	991.2	19	5	164460	3217.8
1465.4	885.4	19	5	172118	6164.4
1475.9	619.1	19	5	27726	1312.1
1480.6	1028.2	19	5	151435	4899.6
1484.0	1013.3	19	5	142455	4223.8
1492.8	814.1	19	5	168303	2171.6
1498.0	702.3	19	5	183143	3468.7
1515.6	799.7	19	5	136528	4383.7
1526.5	458.0	19	5	98209	2524.0
1560.1	799.0	19	5	143064	5670.4
1567.7	1074.6	19	5	183322	3272.1
1569.1	763.2	19	5	27823	2327.1
1576.0	985.4	19	5	27831	2213.3
1588.8	577.8	19	5	165022	3152.3
1591.8	825.8	19	5	126895	2283.1
1593.1	434.9	19	5	129034	3262.5
1598.4	1412.0	19	5	172517	5045.8
1601.6	1069.4	19	5	27860	2408.2
1624.1	814.1	19	5	176432	2518.2
1629.3	877.9	19	5	101815	2923.5
1633.8	522.6	19	5	176513	2631.1
1639.8	879.0	19	5	183622	2708.7
1665.4	1010.1	19	5	183734	1883.9
1666.4	868.8	19	5	197155	2165.4
1691.0	904.0	19	5	27954	2372.2
1697.4	590.7	19	5	27956	2814.8
1713.1	1104.5	19	5	193680	2336.2
1732.2	915.5	19	5	193721	2996.4
1742.7	1240.0	19	5	197336	3088.3
1745.5	1204.6	19	5	157085	2279.1
1750.6	971.4	19	5	197370	2737.2
1750.6	1010.8	19	5	28016	3204.0
1750.5	735.7	19	5	190156	1866.5
1757.9	1135.3	19	5	161344	2249.3
1765.0	1228.6	19	5	28030	4770.0
1776.2	554.5	19	5	106091	2239.4
1777.9	1166.0	19	5	28052	5131.9
1794.0	1168.9	19	5	152132	2368.5
1794.4	1258.7	19	5	169093	2443.5
1795.2	1129.5	19	5	148717	2494.5
1795.5	684.5	19	5	193896	1823.2
1797.7	867.2	19	5	54023	2805.6
1799.8	785.5	19	5	193918	4637.0
1809.1	843.8	19	5	197439	2091.2
1814.0	1211.2	19	5	143731	2541.1
1819.5	766.9	19	5	197473	2198.1
1820.6	1065.9	19	5	197485	1410.1
1832.7	821.7	19	5	187228	2559.4
1837.1	754.6	19	5	130745	3109.1
1841.7	1220.1	19	5	194033	4075.4
1847.8	979.2	19	5	161752	5124.5
1849.1	808.5	19	5	107286	4112.2
1863.6	805.3	19	5	194053	2243.6
1864.0	1172.4	19	5	177467	2072.7
1878.6	796.6	19	5	187337	1879.4
1880.7	1090.6	19	5	152245	4824.7
1882.6	1035.9	19	5	187330	3015.3
1907.8	1023.1	19	5	190501	2416.3
1913.4	615.2	19	5	105316	3627.1
1520.6	869.5	20	5	186422	5665.0
94.5	473.7	20	5	131515	4054.6
232.5	1042.7	20	5	174138	4815.0
269.1	722.2	20	5	57995	2693.1
1289.9	727.0	20	5	92091	3385.0
1320.8	874.3	20	5	185957	6073.5
1374.0	893.6	20	5	179574	3381.1
1436.0	543.3	20	5	192820	3927.1
1486.4	968.1	20	5	192924	2880.1
1484.9	1028.5	20	5	151436	7450.8
1533.8	757.1	20	5	172367	2204.7
1627.1	836.9	20	5	156883	4423.7
1671.3	815.5	20	5	102974	4537.8
1742.7	1103.7	20	5	157179	2470.8
1807.9	583.2	20	5	184087	2322.5
1813.0	673.2	20	5	107779	6578.2
1902.6	724.6	20	5	173780	3683.0
1941.1	1076.7	20	5	169471	5740.8
1995.7	939.8	20	5	153006	2835.4
78.0	903.5	20	5	62181	4616.6
122.5	971.8	20	5	184530	1841.7
145.4	590.9	20	5	144961	1453.3
154.0	983.1	20	5	26846	2498.9
154.6	960.6	20	5	138736	2955.8
161.3	512.0	20	5	194451	2495.8
192.7	508.1	20	5	187622	2057.2
234.7	598.7	20	5	166261	2212.8
308.8	630.7	20	5	178112	7124.7
393.8	564.9	20	5	194851	2200.9
403.0	701.0	20	5	66241	1651.7
440.2	416.1	20	5	113290	2273.9
561.2	650.5	20	5	166741	2259.8
614.5	538.0	20	5	170813	3866.6
621.7	642.3	20	5	174591	3138.5
898.3	1116.9	20	5	188447	2911.9
949.6	1658.2	20	5	80629	2707.2
961.1	1660.2	20	5	191898	3649.1
1021.1	1672.1	20	5	25881	3024.9
1050.3	1731.9	20	5	80870	4412.2
1112.1	658.8	20	5	179037	2443.1
1118.8	1081.2	20	5	188616	3820.3
1133.6	627.7	20	5	120255	2851.0
1137.3	673.6	20	5	167572	2235.5
1143.1	1706.2	20	5	80903	3233.7
1159.3	596.3	20	5	120290	3835.3
1170.8	589.2	20	5	199065	2192.8
1178.0	675.4	20	5	192062	4803.8
1181.9	626.5	20	5	120268	2487.3
1219.6	642.7	20	5	120279	3586.4
1223.5	570.3	20	5	188701	2324.5
1233.2	550.1	20	5	121674	4605.2
1237.2	1851.3	20	5	122811	1734.6
1239.8	560.1	20	5	121676	4272.6
1242.7	661.2	20	5	192178	2425.4
1242.4	714.8	20	5	195837	3530.6
1265.4	831.1	20	5	192276	1623.9
1269.9	707.3	20	5	179287	3228.9
1274.1	538.9	20	5	175437	2385.5
1282.4	819.5	20	5	192342	1857.0
1283.2	699.0	20	5	171732	2626.0
1285.6	792.9	20	5	192330	3613.2
1286.5	1675.4	20	5	160291	2807.5
1289.0	1876.9	20	5	122839	3884.6
1292.7	752.8	20	5	188853	1905.5
1301.1	1739.8	20	5	80963	2768.6
1314.4	734.1	20	5	185971	1965.4
1317.8	765.6	20	5	92370	3481.6
1318.4	1861.1	20	5	155759	2219.9
1318.6	1738.7	20	5	80968	4100.0
1323.7	1860.7	20	5	196057	2533.0
1329.9	573.8	20	5	94118	3668.8
1338.6	780.4	20	5	160349	2870.3
1343.4	1661.4	20	5	80984	2219.9
1346.7	839.4	20	5	94597	2909.0
1347.9	793.6	20	5	94471	3093.0
1351.7	920.7	20	5	192453	2717.8
1355.5	797.0	20	5	94463	4754.8
1357.0	1787.1	20	5	80996	6178.4
1357.2	1805.0	20	5	179463	2430.4
1359.6	854.1	20	5	192563	2360.8
1361.9	772.9	20	5	94464	1554.1
1365.9	835.9	20	5	189109	2433.0
1367.2	713.2	20	5	27631	1532.6
1369.0	867.5	20	5	27636	2527.8
1373.0	1773.6	20	5	179480	2100.9
1374.1	1675.6	20	5	27638	4130.6
1380.9	1738.9	20	5	179589	2560.4
1382.4	773.6	20	5	199525	2582.6
1386.0	596.1	20	5	196223	4361.8
1392.7	724.6	20	5	179631	3116.5
1392.9	848.9	20	5	95957	3562.8
1395.2	905.3	20	5	96117	1237.4
1398.0	802.9	20	5	196274	1367.6
1400.0	593.8	20	5	189242	1842.9
1401.6	643.2	20	5	189249	2119.8
1401.9	1121.6	20	5	196291	2387.0
1406.6	793.7	20	5	189267	2174.1
1410.4	705.2	20	5	182964	2048.9
1413.8	745.6	20	5	96805	2565.3
1431.1	783.7	20	5	192807	3855.4
1434.7	917.6	20	5	97647	2191.1
1438.8	810.4	20	5	124780	1640.7
1442.8	697.8	20	5	124952	2224.1
1447.7	938.2	20	5	27708	1567.0
1448.0	1040.4	20	5	179773	1775.3
1459.2	482.9	20	5	156108	2629.5
1461.5	1018.0	20	5	186333	5240.0
1463.6	845.1	20	5	172150	2605.5
1466.5	1109.6	20	5	142230	2353.0
1469.8	726.0	20	5	186354	3009.2
1477.1	1053.9	20	5	179826	5857.6
1479.1	934.2	20	5	192908	3304.6
1485.2	1045.1	20	5	196528	2467.3
1488.2	923.9	20	5	142748	2176.6
1494.1	912.8	20	5	27743	2410.1
1500.4	1044.7	20	5	192961	2869.6
1546.5	625.4	20	5	26323	2568.3
1548.3	841.2	20	5	196747	2669.2
1555.4	439.1	20	5	98211	2559.1
1557.1	883.9	20	5	100497	2039.6
1573.6	1008.4	20	5	186549	4590.8
1586.5	861.0	20	5	100729	1876.9
1589.0	1050.7	20	5	101547	2569.4
1589.7	983.1	20	5	183386	4431.3
1589.8	1012.3	20	5	27846	2296.2
1594.7	979.7	20	5	183420	2703.1
1597.0	1055.0	20	5	137030	1522.4
1602.1	829.6	20	5	126897	1904.5
1606.3	702.7	20	5	180262	1829.6
1614.4	858.1	20	5	203818	2264.1
1614.8	925.3	20	5	176393	3736.3
1614.7	967.9	20	5	101733	2876.0
1630.9	1016.5	20	5	176437	3006.1
1632.2	889.6	20	5	193511	4173.4
1638.4	990.2	20	5	183590	1597.8
1642.6	811.2	20	5	168661	2326.5
1643.8	489.0	20	5	102162	1853.7
1648.2	1016.1	20	5	137176	2852.6
1648.1	1036.4	20	5	183635	2619.4
1667.2	491.4	20	5	27925	2414.4
1667.7	1115.6	20	5	207056	3746.7
1673.6	880.4	20	5	183804	3195.4
1674.3	958.6	20	5	193599	2571.1
1674.9	1031.0	20	5	165244	1412.4
1677.9	1178.1	20	5	161264	3028.6
1695.3	611.1	20	5	26502	2938.8
1701.8	615.9	20	5	105276	2765.0
1706.7	815.2	20	5	173153	2879.4
1707.1	876.6	20	5	173165	3247.7
1714.0	638.5	20	5	105282	2336.5
1717.0	888.6	20	5	190049	2055.3
1726.9	1175.0	20	5	197295	2278.9
1728.3	490.3	20	5	129056	2639.9
1735.3	925.5	20	5	180626	1861.8
1734.5	1163.4	20	5	197322	2116.8
1744.8	884.3	20	5	26557	2060.2
1745.2	903.2	20	5	190131	1652.7
1759.0	880.8	20	5	176938	1965.7
1760.9	854.2	20	5	187059	2832.3
1764.4	1228.4	20	5	28030	2968.3
1765.5	1072.0	20	5	130198	3193.2
1774.5	635.3	20	5	105293	1725.1
1775.0	774.3	20	5	190244	1552.3
1777.5	615.5	20	5	105295	2837.6
1778.4	826.7	20	5	173332	2524.1
1786.8	947.8	20	5	197415	1966.4
1789.1	639.4	20	5	130333	4686.8
1792.1	988.7	20	5	106996	2784.8
1792.0	1128.0	20	5	148717	1623.0
1792.5	894.7	20	5	157296	1712.8
1793.3	1268.7	20	5	161434	2998.1
1794.3	1119.8	20	5	161637	2847.2
1795.7	828.8	20	5	54020	3509.8
1796.5	622.3	20	5	105296	1540.9
1801.4	613.9	20	5	105298	7008.9
1801.9	643.9	20	5	184105	3144.2
1803.2	896.5	20	5	157299	1931.2
1805.1	1006.0	20	5	169165	2312.8
1805.4	1053.5	20	5	190327	1689.0
1807.5	980.9	20	5	190357	1516.3
1808.0	737.9	20	5	28084	3263.5
1819.1	648.5	20	5	201063	2925.5
1820.6	1026.9	20	5	106989	1985.2
1821.9	689.0	20	5	193962	2042.7
1831.9	536.2	20	5	130013	3751.9
1832.5	1048.3	20	5	137768	3277.3
1836.5	645.9	20	5	28118	2156.1
1837.8	694.4	20	5	107793	3150.2
1841.8	1080.2	20	5	152247	3576.3
1841.0	1145.3	20	5	148710	2710.3
1845.8	941.7	20	5	28128	2463.4
1850.1	1131.1	20	5	165660	2046.6
1855.0	746.4	20	5	130747	1831.3
1855.4	790.0	20	5	180935	5262.4
1855.7	598.0	20	5	105307	3332.4
1861.0	774.6	20	5	131007	3475.5
1869.4	1162.4	20	5	177458	2939.3
1876.0	741.5	20	5	138336	4129.5
1882.0	942.6	20	5	28153	2094.2
1882.8	1023.6	20	5	190465	3005.2
1884.5	707.7	20	5	28155	3035.1
1891.7	729.0	20	5	138337	1177.2
1897.2	1081.4	20	5	169440	2558.1
1912.0	635.8	20	5	105246	4136.3
1916.7	688.7	20	5	105315	1800.6
1960.9	1031.6	20	5	181050	2032.1
1965.3	1044.6	20	5	181053	4572.6
1985.3	880.1	20	5	153004	2808.9
626.1	484.0	20	5	145987	3832.3
1341.8	962.3	20	5	155858	4283.7
1348.4	777.2	20	5	182849	5948.9
1392.3	842.3	20	5	95960	5650.6
1525.7	982.3	20	5	189479	2863.5
1556.5	1001.5	20	5	29288	4271.3
104.3	886.4	20	5	62288	6457.5
164.1	968.5	20	5	138740	2388.6
216.2	358.2	20	5	28337	2275.7
219.5	453.0	20	5	57975	2259.8
326.6	498.0	20	5	112363	3692.7
371.0	656.6	20	5	28441	2016.6
404.5	732.3	20	5	166579	2239.2
463.0	650.3	20	5	166628	2288.5
1054.1	1662.6	20	5	28835	2854.2
1151.4	676.7	20	5	160059	4029.3
1193.5	701.4	20	5	89338	4643.8
1200.7	655.7	20	5	28909	2797.3
1248.1	743.8	20	5	122448	2253.4
1253.7	665.6	20	5	27530	3625.7
1264.1	804.6	20	5	28959	2027.6
1278.2	659.6	20	5	199245	3058.8
1278.8	832.3	20	5	28984	4777.3
1277.6	1658.2	20	5	150760	2966.5
1299.1	772.8	20	5	192361	2861.4
1344.6	879.0	20	5	179391	2106.5
1350.3	937.9	20	5	29050	2963.7
1356.1	650.0	20	5	175644	1799.2
1357.8	988.1	20	5	192550	3228.2
1368.6	1722.3	20	5	29073	5375.2
1368.8	942.1	20	5	202983	1932.3
1371.0	682.2	20	5	199506	5662.5
1374.1	990.7	20	5	179554	3960.3
1376.6	837.9	20	5	199514	2116.6
1381.6	997.7	20	5	179555	2952.0
1389.2	1654.6	20	5	81122	2309.5
1393.0	1756.7	20	5	179646	2953.6
1420.5	553.1	20	5	156058	1928.2
1442.6	615.9	20	5	186300	2313.0
1450.0	952.0	20	5	142127	2297.3
1470.3	673.1	20	5	199735	3236.1
1510.4	992.4	20	5	168348	1944.6
1555.7	1086.1	20	5	29290	1819.1
1594.0	522.9	20	5	127153	3035.5
1594.2	1376.9	20	5	156756	2337.8
1605.0	1073.5	20	5	183463	3999.9
1605.1	427.3	20	5	129064	2219.7
1606.6	965.5	20	5	136967	3138.5
1610.0	567.0	20	5	101593	2643.5
1616.4	1002.2	20	5	27872	3287.1
1621.0	909.7	20	5	29383	2192.4
1627.7	945.0	20	5	197039	3367.2
1660.8	1047.9	20	5	29428	3372.2
1667.1	848.1	20	5	29437	1707.9
1701.1	607.9	20	5	29480	3173.1
1705.5	1071.5	20	5	183934	3140.6
1724.0	1032.0	20	5	197274	3881.6
1730.7	805.5	20	5	200730	3485.3
1744.8	492.6	20	5	129075	2279.9
1754.3	1005.1	20	5	29544	2794.0
1762.9	1029.4	20	5	187025	2314.0
1771.8	691.5	20	5	190222	3869.1
1773.9	987.8	20	5	28044	1664.6
1779.9	714.6	20	5	200903	3161.0
1789.4	878.8	20	5	106298	3768.1
1811.7	849.4	20	5	201030	2359.3
1812.0	880.0	20	5	201031	4377.0
1816.6	960.9	20	5	173449	4697.2
1826.8	769.1	20	5	169183	2671.8
1856.8	1149.0	20	5	177476	1944.0
1859.1	943.7	20	5	137865	2042.8
1880.0	1065.6	20	5	152252	2265.1
1890.4	1169.5	20	5	177469	2689.2
1891.1	1000.0	20	5	152985	2537.7
1920.8	936.7	20	5	190517	2315.8
1986.7	1120.3	20	5	181110	2927.6
1224.4	730.8	21	5	122451	1700.8
1736.0	1021.5	21	5	193717	3335.5
1756.3	917.2	21	5	204357	6217.1
168.3	552.6	21	5	28300	3793.0
638.7	466.2	21	5	145988	5188.4
1135.6	711.7	21	5	28873	3558.6
1183.5	693.8	21	5	195752	4120.5
1237.4	672.5	21	5	123002	3029.3
1250.5	576.8	21	5	121693	2271.4
1336.0	745.3	21	5	29036	4906.0
1443.4	1023.4	21	5	29152	1905.3
1472.0	996.5	21	5	192901	2808.6
1515.3	1063.8	21	5	98992	2187.0
1548.9	887.8	21	5	189529	4175.3
1563.2	850.3	21	5	200025	5698.7
1622.2	1418.6	21	5	193460	4195.4
1731.3	850.1	21	5	193725	3702.0
1794.8	704.6	21	5	130464	2891.8
1800.0	1061.1	21	5	190328	1695.3
1802.0	883.0	21	5	193952	1825.5
1815.1	688.9	21	5	193962	2382.1
1847.6	1251.6	21	5	180922	7053.9
1910.1	1016.6	21	5	173772	2952.5
1938.6	1096.8	21	5	169725	3190.5
1970.6	978.4	21	5	181151	3009.4
114.2	518.1	21	5	144830	4199.4
119.0	540.0	21	5	144842	3591.0
133.7	511.4	21	5	170109	2879.0
167.6	678.9	21	5	157611	3220.9
170.4	937.6	21	5	190858	2105.5
174.0	1006.7	21	5	187542	2188.6
177.8	567.9	21	5	194495	2073.2
186.6	554.8	21	5	57865	2314.6
191.7	255.5	21	5	111026	2621.1
200.7	215.7	21	5	194573	2148.9
228.0	805.9	21	5	181464	2937.8
243.0	843.6	21	5	111681	1978.7
253.3	409.2	21	5	198121	2649.0
329.5	303.4	21	5	194759	2482.9
360.9	509.4	21	5	191160	2747.6
375.4	948.8	21	5	62269	2398.0
388.8	440.8	21	5	170559	3385.5
410.3	449.3	21	5	170578	2558.4
424.4	692.3	21	5	166598	2690.5
471.3	682.4	21	5	66341	2857.9
483.0	751.3	21	5	28509	3940.4
490.6	633.7	21	5	194959	2844.6
504.1	716.2	21	5	66306	4499.0
636.2	508.4	21	5	178489	2762.6
644.4	440.6	21	5	27180	1655.7
653.1	399.6	21	5	28577	3656.1
1044.5	1711.9	21	5	80683	2611.9
1124.8	700.5	21	5	135179	2021.1
1127.5	724.3	21	5	88387	3119.2
1168.9	697.9	21	5	88381	2082.5
1182.3	634.1	21	5	120269	2552.6
1189.8	693.8	21	5	188659	3514.6
1210.3	642.4	21	5	199098	1970.2
1217.6	653.8	21	5	120320	2198.7
1242.0	667.2	21	5	123002	4219.0
1247.1	726.2	21	5	199198	2882.2
1260.4	1907.4	21	5	91645	4382.1
1265.3	665.0	21	5	182688	2651.9
1272.4	523.3	21	5	27547	2596.9
1275.8	1852.1	21	5	122853	2209.2
1288.0	508.5	21	5	175481	2757.6
1298.9	507.5	21	5	192364	4592.7
1301.6	775.0	21	5	192361	3445.8
1303.0	1909.0	21	5	91668	3584.9
1328.0	759.5	21	5	167858	2289.6
1350.1	775.9	21	5	182849	3933.0
1351.0	919.0	21	5	192455	5519.9
1353.9	888.1	21	5	95160	4336.1
1356.4	1670.3	21	5	81110	4760.3
1357.7	1785.9	21	5	179485	5180.5
1360.9	949.8	21	5	155894	2259.0
1364.8	873.0	21	5	175683	1643.2
1367.2	637.0	21	5	29064	1654.6
1370.9	827.7	21	5	171912	1995.6
1373.3	949.4	21	5	155898	1891.0
1379.7	629.8	21	5	94161	2432.2
1381.2	586.0	21	5	196214	2980.9
1381.1	1058.7	21	5	95423	2425.3
1385.2	902.4	21	5	196222	1944.4
1392.3	939.3	21	5	196245	1801.6
1392.4	1071.1	21	5	95417	3050.0
1393.1	653.9	21	5	27660	1956.2
1393.9	726.2	21	5	179631	1887.3
1401.7	871.1	21	5	179665	2753.9
1405.9	815.9	21	5	95961	2258.1
1412.7	650.9	21	5	94167	1837.6
1431.3	610.5	21	5	183018	1783.8
1431.5	925.2	21	5	151279	1479.9
1443.2	1003.4	21	5	189339	2898.7
1444.9	1036.2	21	5	179774	2467.6
1450.1	554.6	21	5	97029	1859.1
1456.7	1096.6	21	5	27710	2002.6
1457.0	910.2	21	5	189373	3097.0
1461.3	993.6	21	5	164458	3036.3
1462.4	844.0	21	5	29172	2415.4
1470.0	607.4	21	5	192875	1955.1
1470.6	978.6	21	5	196490	2582.8
1476.7	650.4	21	5	151365	2373.4
1492.7	961.5	21	5	29210	2558.9
1529.2	804.1	21	5	199953	2493.2
1554.7	919.3	21	5	200029	2322.9
1566.1	445.4	21	5	98219	2180.6
1568.3	1447.1	21	5	180085	2730.0
1569.3	804.3	21	5	143065	2034.5
1570.8	913.4	21	5	196798	5405.5
1571.6	1380.3	21	5	186512	3182.9
1579.9	868.7	21	5	186579	2046.1
1579.8	1111.2	21	5	193288	7578.7
1583.7	959.4	21	5	29328	2761.3
1584.1	807.1	21	5	168518	3064.7
1586.8	890.2	21	5	196844	1897.8
1593.5	1014.1	21	5	101546	1784.6
1594.2	1024.3	21	5	101546	2078.5
1600.5	700.3	21	5	196907	1845.0
1600.1	1189.8	21	5	180214	2862.5
1600.7	1408.9	21	5	172517	2247.8
1601.9	1489.3	21	5	186617	2395.8
1604.8	1388.9	21	5	168584	3296.3
1611.8	1377.2	21	5	172607	2582.5
1616.5	890.4	21	5	200319	2119.7
1624.1	813.6	21	5	176433	1803.0
1629.8	1236.6	21	5	183596	2272.8
1632.4	1389.6	21	5	183561	2480.9
1633.5	874.5	21	5	186727	2757.6
1641.8	964.8	21	5	29407	3625.2
1641.4	1190.1	21	5	183715	6355.1
1655.4	939.1	21	5	176568	2493.6
1658.9	871.8	21	5	102894	2486.7
1665.3	691.8	21	5	200468	2439.2
1682.0	598.6	21	5	197187	1940.2
1685.7	1197.2	21	5	176657	2156.9
1691.1	1146.1	21	5	186889	1884.0
1697.9	532.0	21	5	29479	2295.5
1703.1	950.7	21	5	186862	1406.2
1707.3	1082.4	21	5	183864	1977.6
1720.0	1116.8	21	5	143466	2264.0
1720.9	606.7	21	5	157017	3590.3
1721.1	1025.0	21	5	168893	2648.6
1724.7	747.3	21	5	129392	4582.1
1725.5	922.3	21	5	29501	2852.0
1726.8	1018.7	21	5	193717	1633.5
1734.6	1131.2	21	5	193751	2290.2
1737.9	901.6	21	5	190106	3912.7
1739.7	887.3	21	5	200777	1215.6
1743.0	828.3	21	5	186992	1570.9
1744.7	788.6	21	5	106201	1779.1
1760.3	592.9	21	5	187047	2995.5
1760.2	1101.2	21	5	200841	1842.6
1765.8	1185.8	21	5	193845	2806.7
1776.2	555.2	21	5	106091	3236.3
1781.8	735.7	21	5	29584	5142.5
1783.9	1215.6	21	5	187086	2987.2
1788.9	1266.6	21	5	161425	2495.1
1791.4	875.2	21	5	106298	2220.5
1791.3	964.0	21	5	165522	1775.2
1791.6	986.9	21	5	107006	4071.8
1790.8	1120.4	21	5	161638	4527.5
1793.5	602.3	21	5	190300	2300.6
1793.4	779.9	21	5	190289	2382.4
1798.9	650.7	21	5	184106	1342.8
1802.4	1145.3	21	5	173398	3900.7
1808.5	681.8	21	5	107784	3528.7
1809.7	623.1	21	5	187195	1672.8
1814.8	608.2	21	5	29615	1428.3
1815.7	893.6	21	5	201028	2618.1
1821.6	657.0	21	5	107791	1310.9
1822.9	1150.5	21	5	148728	1736.0
1829.1	980.3	21	5	184191	3560.9
1830.5	1134.4	21	5	201099	3591.2
1833.0	1158.9	21	5	201101	1953.8
1834.6	788.7	21	5	107281	3030.2
1842.1	889.3	21	5	197539	2165.1
1854.9	1027.9	21	5	197560	5623.5
1856.3	1219.3	21	5	173621	3616.6
1857.3	799.4	21	5	187262	2714.9
1866.1	939.0	21	5	153011	2883.3
1868.1	1149.4	21	5	201176	3935.5
1872.7	750.2	21	5	29670	2869.8
1876.1	669.3	21	5	105360	2081.3
1876.7	1079.3	21	5	152259	1846.1
1879.2	1056.5	21	5	165704	2759.8
1885.5	720.6	21	5	29691	1962.8
1887.4	1194.1	21	5	177214	2766.0
1888.0	1066.4	21	5	165709	2713.0
1897.5	795.1	21	5	169377	3634.3
1912.3	917.4	21	5	153023	2215.8
1919.2	1064.2	21	5	169468	2174.2
1933.8	832.7	21	5	177571	5728.1
1935.7	1033.8	21	5	190554	3895.7
1943.0	767.7	21	5	138354	4924.2
1952.4	759.6	21	5	138347	2822.4
1968.3	1003.8	21	5	29726	3501.8
1968.5	1134.8	21	5	181104	4431.3
1973.5	1003.2	21	5	181150	2810.5
1314.1	801.9	21	5	182801	2713.5
1383.0	784.6	21	5	30527	2815.0
1409.0	585.4	21	5	135871	2253.6
1418.8	560.6	21	5	30577	2883.3
1905.2	681.2	21	5	105404	4670.4
77.1	491.2	21	5	197864	2746.8
98.7	916.7	21	5	62349	5184.0
146.0	896.3	21	5	62366	2820.2
204.2	432.4	21	5	177944	2609.0
211.7	545.3	21	5	201645	2242.9
264.3	795.9	21	5	198125	2034.1
298.2	731.9	21	5	178101	2758.1
474.9	637.2	21	5	66343	3404.8
550.9	616.1	21	5	30065	2424.9
598.7	563.6	21	5	198442	2461.8
618.4	538.9	21	5	162949	3376.6
638.4	602.6	21	5	201964	2013.1
641.4	425.8	21	5	117715	2804.6
1157.9	606.4	21	5	120322	2036.1
1172.3	723.7	21	5	88400	2346.1
1190.5	715.0	21	5	179151	2581.2
1242.8	645.0	21	5	199213	6212.2
1246.6	1603.0	21	5	30408	2131.0
1251.3	846.5	21	5	188761	3075.8
1295.7	1688.2	21	5	81186	2543.9
1298.4	955.8	21	5	30450	2759.1
1309.4	1842.7	21	5	122861	2187.8
1311.7	754.9	21	5	206034	3820.1
1327.1	772.8	21	5	30476	2190.7
1329.1	1868.6	21	5	29035	3178.7
1341.6	1692.8	21	5	188988	2437.6
1342.5	1867.6	21	5	196070	4306.1
1346.7	817.1	21	5	196077	2939.5
1348.9	688.8	21	5	202954	2335.2
1352.8	705.6	21	5	192489	2285.4
1364.0	653.7	21	5	30509	5978.2
1368.5	593.5	21	5	175737	2946.8
1369.4	685.0	21	5	182867	3343.6
1374.3	743.8	21	5	192534	5540.4
1377.3	817.0	21	5	164271	1700.8
1404.9	745.2	21	5	30560	2570.3
1409.2	944.9	21	5	203104	2382.6
1461.7	756.7	21	5	124965	3796.8
1464.6	766.1	21	5	179786	2144.4
1491.6	598.3	21	5	203334	2735.1
1497.9	913.6	21	5	203393	2398.6
1513.5	866.2	21	5	186424	3701.2
1533.5	860.9	21	5	30700	1918.2
1534.1	794.0	21	5	196652	2768.2
1537.2	583.0	21	5	193101	3520.4
1565.3	837.3	21	5	29300	4062.1
1566.8	918.8	21	5	196798	1711.1
1571.4	722.0	21	5	193301	2158.6
1579.5	1018.7	21	5	30756	1475.5
1589.0	867.8	21	5	29341	2298.8
1597.7	865.0	21	5	203705	3226.6
1606.7	1470.1	21	5	196999	1962.7
1610.3	643.9	21	5	137077	2733.8
1621.0	1396.2	21	5	172640	7846.1
1644.2	672.2	21	5	203955	2377.1
1673.3	923.1	21	5	183773	4275.8
1682.1	1074.9	21	5	189867	1700.1
1696.0	965.3	21	5	197227	2408.5
1695.9	1084.8	21	5	30919	2737.8
1702.6	1115.8	21	5	207222	2719.8
1710.8	1110.1	21	5	193681	1479.7
1730.7	912.3	21	5	193723	3306.0
1743.0	870.4	21	5	190101	1754.5
1745.0	1271.8	21	5	161441	4546.2
1759.3	582.7	21	5	106564	2467.8
1760.1	624.4	21	5	200843	2467.0
1765.0	835.3	21	5	54028	3151.1
1774.4	879.6	21	5	29574	1423.2
1780.7	1242.5	21	5	143749	2938.1
1782.7	1203.0	21	5	157260	1956.8
1785.8	1293.0	21	5	161444	4081.3
1794.6	1062.2	21	5	31024	3900.2
1796.1	1219.8	21	5	143744	1575.1
1799.9	611.4	21	5	31025	3096.0
1811.3	923.7	21	5	31041	1846.1
1814.4	1187.0	21	5	177216	4804.1
1815.0	1222.2	21	5	143753	1909.3
1817.5	1169.9	21	5	148733	3329.1
1830.7	1010.7	21	5	204578	3738.8
1835.7	773.5	21	5	201106	2143.9
1842.6	996.5	21	5	204600	2323.5
1860.3	755.1	21	5	190442	1907.1
1863.1	848.1	21	5	31084	4003.4
1908.3	690.9	21	5	31121	3068.0
1908.0	840.2	21	5	29703	1572.6
1918.4	1023.5	21	5	152386	1510.7
1959.9	810.0	21	5	131244	4710.3
1963.3	1104.7	21	5	194250	5134.6
1985.8	958.4	21	5	204758	2651.0
658.5	579.8	22	5	201972	4951.6
663.1	780.8	22	5	188131	2375.3
1416.9	700.9	22	5	199611	2938.6
1491.0	894.4	22	5	98343	3412.3
1509.5	846.0	22	5	196599	4635.4
1516.8	501.7	22	5	176147	4310.6
1582.3	820.9	22	5	193306	4687.0
1619.6	623.0	22	5	203829	2922.3
1636.8	618.5	22	5	101331	3194.2
1687.8	1057.1	22	5	189870	4412.4
1694.4	829.8	22	5	197233	3455.1
1704.5	1110.6	22	5	207222	2285.1
1713.2	1138.0	22	5	190062	3607.3
1733.7	700.1	22	5	29517	2723.5
1734.9	1232.7	22	5	165399	3733.0
1740.1	491.5	22	5	129075	5356.8
1799.4	758.2	22	5	173419	3704.1
1805.8	638.8	22	5	204506	2420.0
1837.9	1253.5	22	5	197512	3366.4
1849.2	664.3	22	5	108094	4035.4
1900.6	925.3	22	5	108301	1971.6
1931.3	1014.5	22	5	31137	3136.2
33.5	351.9	22	5	201358	2843.0
73.0	471.3	22	5	138598	2307.7
203.6	739.9	22	5	198040	2295.1
276.4	909.7	22	5	29927	2245.7
333.0	403.4	22	5	191101	3012.9
385.7	704.3	22	5	158029	3681.9
393.0	405.9	22	5	187929	2473.7
443.1	698.1	22	5	194905	2391.3
445.0	710.6	22	5	184969	2586.0
475.6	513.9	22	5	30040	2726.3
591.6	545.7	22	5	116378	4049.6
602.2	654.3	22	5	191385	2690.3
614.7	550.9	22	5	195106	2678.6
628.1	488.6	22	5	145987	2170.1
722.0	845.0	22	5	30142	3554.7
874.9	378.8	22	5	198787	4259.7
1187.8	708.1	22	5	88401	2286.8
1188.7	749.3	22	5	195753	2140.5
1194.8	719.8	22	5	88403	1528.2
1214.2	688.9	22	5	89345	3110.7
1231.1	1833.7	22	5	171640	1812.0
1236.2	837.9	22	5	202578	2195.5
1239.1	622.1	22	5	199184	2409.1
1242.5	612.8	22	5	185852	3341.8
1252.3	824.8	22	5	185840	2661.1
1257.8	693.9	22	5	160247	2449.0
1258.7	853.4	22	5	192219	3027.8
1259.3	1826.0	22	5	122832	2969.8
1261.1	525.6	22	5	121703	2531.5
1263.5	604.3	22	5	192263	2653.3
1270.9	674.6	22	5	188826	3429.0
1281.3	760.0	22	5	192291	3814.6
1287.7	1856.5	22	5	122837	3176.3
1290.4	776.2	22	5	182761	3359.9
1289.6	787.2	22	5	92539	1862.2
1297.4	895.1	22	5	205970	1497.6
1296.9	912.9	22	5	86948	3235.7
1298.4	1761.5	22	5	28993	5089.9
1303.6	1674.8	22	5	81190	4191.8
1305.3	874.1	22	5	30456	1962.1
1309.1	845.6	22	5	188896	2948.6
1321.8	1106.2	22	5	192401	2364.7
1328.1	850.0	22	5	196063	2863.9
1332.2	803.2	22	5	94483	2428.7
1345.0	1708.7	22	5	202920	2448.6
1352.2	1658.7	22	5	80992	3488.1
1355.6	1755.0	22	5	81209	1861.1
1360.1	774.8	22	5	94482	1860.4
1363.4	1788.4	22	5	179486	4351.8
1365.5	816.6	22	5	199497	2971.1
1365.9	1723.1	22	5	81215	2892.2
1374.9	652.8	22	5	189139	3476.6
1384.4	560.7	22	5	29084	2976.5
1390.2	945.9	22	5	196245	1866.6
1392.7	580.7	22	5	96201	1311.7
1395.7	670.2	22	5	164342	2310.4
1403.0	582.7	22	5	135873	3405.7
1404.8	890.3	22	5	30555	1465.9
1413.3	873.9	22	5	196307	2574.1
1421.3	789.9	22	5	183005	2781.5
1430.2	567.2	22	5	30588	1618.7
1431.4	948.7	22	5	206427	1959.9
1443.0	694.9	22	5	124962	2237.4
1448.0	738.9	22	5	203201	2189.4
1448.9	560.5	22	5	97029	1804.6
1449.9	996.8	22	5	175968	3160.5
1450.9	580.5	22	5	196423	2110.6
1456.9	547.4	22	5	96909	2536.5
1458.3	921.7	22	5	172130	2887.8
1461.7	932.1	22	5	196454	3049.1
1467.3	824.5	22	5	196467	5675.1
1469.7	977.6	22	5	196513	3319.6
1469.9	550.9	22	5	183118	1863.6
1477.6	1046.6	22	5	179828	4296.7
1486.6	653.5	22	5	30646	2157.1
1486.2	841.9	22	5	97903	2938.6
1486.0	967.4	22	5	192927	2165.3
1518.4	705.2	22	5	206598	2935.2
1530.8	680.5	22	5	99832	3555.9
1531.1	929.3	22	5	29239	1938.9
1532.8	951.5	22	5	203475	2624.6
1532.3	998.7	22	5	172308	1743.5
1533.2	792.5	22	5	196652	3311.7
1535.0	833.3	22	5	193077	2098.1
1534.8	857.4	22	5	30710	2598.5
1544.1	1664.7	22	5	193117	2521.5
1547.8	432.2	22	5	98224	3613.7
1550.3	1056.9	22	5	200000	2962.1
1559.3	1496.4	22	5	193160	2711.0
1561.8	852.1	22	5	200025	4163.8
1563.8	468.8	22	5	100088	3245.3
1567.1	595.5	22	5	189611	3052.3
1569.3	1126.2	22	5	30743	2311.1
1579.1	1059.8	22	5	30760	2718.1
1590.1	981.6	22	5	183388	1761.7
1592.1	887.8	22	5	193350	3402.0
1594.6	623.6	22	5	200174	2337.6
1594.5	924.6	22	5	180237	3247.6
1612.9	991.0	22	5	101741	2734.5
1627.4	803.7	22	5	193463	3557.5
1645.3	857.4	22	5	30863	1842.6
1647.2	884.0	22	5	197070	2961.2
1650.5	1032.0	22	5	204048	2965.7
1656.9	937.3	22	5	176569	1995.2
1658.1	996.9	22	5	102785	2138.4
1662.1	821.6	22	5	200497	1912.8
1662.1	903.6	22	5	193584	2770.9
1665.6	964.5	22	5	197159	1878.5
1688.1	1032.4	22	5	176721	2253.1
1694.8	989.9	22	5	200556	1278.8
1696.0	1249.8	22	5	189908	2776.1
1703.8	1070.4	22	5	183934	1421.3
1712.4	1020.4	22	5	207213	1928.6
1713.4	1103.8	22	5	193681	2038.8
1713.9	839.3	22	5	29489	2494.6
1725.9	961.8	22	5	204267	2675.1
1725.9	1033.4	22	5	197275	2836.2
1726.9	1002.2	22	5	148380	2974.0
1731.9	1080.1	22	5	186971	4317.2
1734.4	598.9	22	5	184001	1840.2
1735.5	660.9	22	5	193735	3563.2
1734.7	678.3	22	5	105393	1806.3
1741.1	822.7	22	5	186994	2427.6
1745.4	927.2	22	5	180629	3153.2
1744.8	967.4	22	5	176788	2934.4
1747.5	1009.8	22	5	200821	3423.3
1753.7	642.3	22	5	197354	1632.0
1756.3	1094.3	22	5	173301	1587.3
1759.5	728.8	22	5	190160	2129.2
1759.9	868.5	22	5	176928	2154.8
1761.4	738.4	22	5	200827	2553.8
1761.4	1004.7	22	5	190187	2057.7
1762.7	1023.5	22	5	204373	1786.0
1765.5	709.9	22	5	197387	2701.8
1767.9	752.2	22	5	29564	4097.8
1767.2	813.4	22	5	190232	3049.0
1769.0	907.7	22	5	29556	2800.0
1770.9	1039.9	22	5	187026	2338.6
1778.2	630.4	22	5	105397	2207.5
1786.3	610.4	22	5	204424	1945.6
1786.0	957.5	22	5	165527	4077.5
1788.4	981.0	22	5	210304	1397.9
1789.5	930.8	22	5	161605	4696.2
1793.0	998.6	22	5	31022	1745.0
1793.8	1091.5	22	5	200948	3239.5
1795.9	680.9	22	5	200957	1228.1
1798.3	656.7	22	5	204475	1913.8
1810.0	1043.8	22	5	184117	2997.0
1814.5	637.2	22	5	197454	1959.6
1819.2	730.4	22	5	201075	3177.5
1818.9	1000.3	22	5	204571	2827.1
1822.1	1240.1	22	5	143734	2336.4
1827.8	1214.9	22	5	143757	2257.5
1829.4	1303.0	22	5	187212	4628.8
1830.3	641.3	22	5	201065	4112.9
1832.2	1277.6	22	5	184215	2149.5
1833.1	800.8	22	5	107298	2524.6
1838.1	745.3	22	5	197536	2437.9
1840.2	660.1	22	5	107801	2339.6
1841.2	1094.0	22	5	201134	2163.4
1841.3	1119.9	22	5	31066	1428.1
1840.9	1218.3	22	5	173625	2135.4
1849.0	1210.7	22	5	173500	1797.9
1853.8	820.6	22	5	32388	3250.4
1853.1	1037.5	22	5	197560	2842.4
1855.7	1173.9	22	5	31076	2400.7
1858.0	1055.0	22	5	197583	2433.5
1860.7	1157.2	22	5	177476	2873.4
1873.8	948.4	22	5	153040	1925.7
1876.3	870.7	22	5	197603	3344.7
1880.5	1157.2	22	5	177479	3119.4
1884.1	911.1	22	5	153041	2815.2
1889.7	1052.2	22	5	194123	2260.3
1891.2	929.1	22	5	31113	4835.9
1919.8	828.3	22	5	190526	3993.6
1927.3	751.8	22	5	197692	2217.1
1935.8	1057.9	22	5	169502	2191.5
1938.9	754.6	22	5	177637	1919.0
1940.9	839.0	22	5	144456	3026.7
1948.3	1057.8	22	5	194214	2159.0
1950.2	1041.0	22	5	181057	1887.1
1955.1	1121.1	22	5	194236	3014.5
1974.5	988.3	22	5	181081	2609.7
1982.2	1023.0	22	5	184440	4426.1
1486.5	998.3	22	5	179885	4006.9
1771.5	800.1	22	5	210348	3306.3
1847.5	1314.0	22	5	194039	4221.4
1852.9	771.3	22	5	31079	3688.6
104.8	859.1	22	5	208033	2070.4
131.9	767.4	22	5	201498	4303.8
158.3	710.1	22	5	55340	1701.8
313.3	433.3	22	5	113349	4577.7
333.8	442.8	22	5	113340	2502.3
365.4	718.9	22	5	205205	2357.5
542.5	687.6	22	5	201891	2129.2
633.4	440.9	22	5	117720	4046.3
643.4	486.5	22	5	146020	3557.5
1227.9	726.0	22	5	205794	2061.5
1260.8	1831.0	22	5	202646	3001.8
1283.1	1692.0	22	5	81270	2328.9
1299.8	856.9	22	5	31800	3030.2
1316.9	1713.7	22	5	206070	3876.0
1330.5	781.5	22	5	31833	1859.1
1350.1	1807.1	22	5	179505	2763.6
1357.9	748.3	22	5	196093	1687.1
1359.8	740.9	22	5	192535	1970.3
1364.9	752.2	22	5	192536	2403.4
1386.3	907.2	22	5	203044	3216.6
1392.9	832.7	22	5	192666	2082.0
1402.3	905.8	22	5	31892	4286.2
1408.0	811.5	22	5	95962	1950.8
1435.6	554.8	22	5	206443	1826.5
1440.4	607.9	22	5	31914	2709.1
1450.8	1004.8	22	5	31921	3000.7
1459.9	986.7	22	5	164462	2265.6
1469.8	569.5	22	5	196476	2937.2
1488.9	1076.1	22	5	189441	2309.3
1509.4	1138.7	22	5	99000	2279.2
1514.1	939.1	22	5	31992	4371.9
1583.1	962.2	22	5	32076	1870.9
1592.1	843.9	22	5	32092	2096.3
1632.7	909.5	22	5	186738	2064.3
1632.7	957.0	22	5	209973	2847.4
1646.0	1137.8	22	5	203960	2227.5
1670.9	904.9	22	5	204068	3132.6
1687.1	922.7	22	5	204122	2331.8
1742.8	700.7	22	5	204330	1848.7
1764.3	1226.3	22	5	168994	2910.9
1798.2	877.0	22	5	204500	3532.1
1798.3	1172.6	22	5	207533	3448.2
1798.7	966.2	22	5	165531	3227.9
1805.2	522.6	22	5	207546	1772.1
1807.0	673.5	22	5	107817	3172.9
1811.7	1101.1	22	5	197449	1507.3
1822.6	1248.7	22	5	173538	1635.8
1826.1	921.1	22	5	190412	1692.0
1865.1	940.6	22	5	32401	2450.7
1906.9	710.9	22	5	173787	3164.0
1938.9	1031.6	22	5	190557	3756.3
1980.0	988.3	22	5	181159	2751.8
1417.9	924.3	23	5	31895	4342.8
177.1	695.0	23	5	55334	4278.2
223.1	640.9	23	5	184694	1705.7
1249.6	689.7	23	5	160248	2873.6
1475.5	904.1	23	5	97654	4544.9
1492.5	868.5	23	5	206550	3153.0
1556.1	601.2	23	5	100000	2026.9
1596.0	836.7	23	5	126899	2551.3
1659.2	910.0	23	5	197141	1955.0
1729.7	931.3	23	5	197292	2354.3
1813.1	1071.6	23	5	137784	4668.6
1834.1	1033.7	23	5	148613	4963.5
1852.0	1244.3	23	5	173543	5638.9
1855.0	1224.0	23	5	204642	4617.5
1868.5	1210.1	23	5	169755	3503.1
1892.7	759.7	23	5	201254	5360.5
66.8	273.0	23	5	204850	3902.3
70.8	292.5	23	5	109286	2231.5
89.8	474.5	23	5	197889	2478.1
100.3	519.7	23	5	197907	2701.1
183.9	545.1	23	5	58124	3741.5
206.7	405.2	23	5	162146	3502.2
209.6	292.3	23	5	184660	2150.4
240.6	502.1	23	5	205057	2672.3
264.9	685.5	23	5	178029	2766.5
280.4	836.6	23	5	194701	2051.6
371.5	712.9	23	5	62755	2534.0
397.1	696.5	23	5	66383	2687.2
543.9	613.8	23	5	63692	2646.4
635.0	479.0	23	5	146019	3103.4
634.9	563.3	23	5	149900	2743.5
643.0	578.7	23	5	31499	3574.5
644.7	425.6	23	5	117716	2723.7
1138.0	631.2	23	5	120338	5004.5
1168.4	721.0	23	5	205742	1963.8
1184.9	640.0	23	5	195749	1907.2
1190.8	689.2	23	5	195734	2341.5
1194.9	636.7	23	5	120347	2109.7
1201.5	737.4	23	5	31721	2611.0
1207.5	699.1	23	5	192125	3003.5
1224.9	665.1	23	5	192145	2041.9
1250.2	832.8	23	5	202623	2236.3
1255.1	742.4	23	5	122456	3356.2
1263.3	794.2	23	5	205898	1707.6
1266.3	633.6	23	5	185858	4093.5
1266.4	700.3	23	5	31772	4404.8
1285.5	822.2	23	5	31793	2474.7
1305.3	733.7	23	5	92381	3500.6
1314.9	590.3	23	5	199386	2155.6
1315.0	681.0	23	5	188913	2821.3
1314.8	776.5	23	5	192416	2386.1
1315.0	1677.6	23	5	202837	2661.0
1316.6	1707.2	23	5	202788	5871.1
1321.7	881.1	23	5	202849	4552.0
1325.9	1705.1	23	5	196042	2718.6
1331.3	717.4	23	5	93043	2339.9
1336.2	1696.4	23	5	188989	3875.0
1338.2	1750.9	23	5	81293	1888.9
1340.8	774.4	23	5	160350	1627.6
1339.8	1541.5	23	5	167948	2891.1
1343.1	826.5	23	5	94599	2629.2
1356.8	887.2	23	5	30501	4874.0
1361.2	1871.8	23	5	147297	3607.0
1366.4	1117.8	23	5	196166	3226.9
1369.1	896.0	23	5	189129	2690.1
1370.7	791.0	23	5	206271	3465.6
1373.6	796.0	23	5	206271	2957.0
1375.7	947.2	23	5	202985	3724.5
1381.4	741.2	23	5	196183	2460.5
1384.0	855.0	23	5	203027	4480.6
1386.9	596.8	23	5	196225	1259.0
1389.1	1635.7	23	5	196251	2709.2
1397.4	613.1	23	5	203060	1699.8
1396.7	668.7	23	5	164343	2248.5
1404.8	708.4	23	5	189272	5321.8
1405.0	821.1	23	5	209302	3750.0
1411.7	1672.2	23	5	186151	4903.5
1413.0	1705.6	23	5	81229	2242.8
1424.7	791.6	23	5	30583	3091.5
1430.9	855.4	23	5	199663	1995.0
1441.6	845.5	23	5	186315	3786.9
1441.8	787.1	23	5	203174	1523.4
1445.3	548.8	23	5	203219	2268.3
1446.1	759.5	23	5	203197	2048.5
1454.4	659.7	23	5	192847	1771.9
1465.6	887.1	23	5	179797	4917.7
1477.5	553.8	23	5	183124	1912.8
1486.2	788.9	23	5	186374	2311.6
1498.8	949.2	23	5	142770	4837.6
1505.3	963.7	23	5	186413	2874.0
1524.3	966.3	23	5	189483	3641.6
1524.8	874.8	23	5	99738	2927.4
1532.2	803.5	23	5	199954	3720.5
1534.7	741.0	23	5	99623	3180.9
1546.6	590.2	23	5	189552	2203.3
1547.4	1133.5	23	5	180063	2390.9
1550.1	842.2	23	5	32032	2710.0
1550.1	938.0	23	5	193140	3365.5
1554.1	1401.7	23	5	172348	1994.8
1556.3	1089.4	23	5	180135	1950.3
1557.2	677.1	23	5	176234	2109.0
1567.9	715.1	23	5	160908	3063.0
1573.9	799.8	23	5	196834	1608.7
1575.1	1100.7	23	5	200127	2500.1
1579.0	821.9	23	5	193307	2712.6
1585.3	722.7	23	5	193303	2225.8
1585.0	1056.0	23	5	101556	1732.6
1586.8	1204.2	23	5	196873	1977.9
1595.9	897.7	23	5	193377	2451.3
1598.3	1522.2	23	5	196886	2709.4
1603.0	1044.8	23	5	101552	1788.9
1604.9	854.8	23	5	100733	2256.0
1609.4	898.4	23	5	196996	4647.1
1621.2	880.7	23	5	196984	2376.3
1631.3	611.7	23	5	101347	3081.7
1633.2	1117.9	23	5	32144	2060.0
1640.9	826.8	23	5	127646	2379.7
1641.7	514.1	23	5	176517	2593.7
1643.6	890.8	23	5	203948	1724.1
1646.2	490.8	23	5	186785	1650.4
1651.9	697.0	23	5	197076	2782.3
1652.5	852.7	23	5	203980	3674.7
1653.8	936.8	23	5	176569	2452.1
1662.9	1030.6	23	5	204049	2046.0
1665.4	1057.2	23	5	204045	3232.5
1668.1	969.4	23	5	197160	2024.7
1678.4	720.3	23	5	103102	5590.9
1683.0	1041.6	23	5	207093	2935.0
1684.5	829.4	23	5	207169	2665.7
1684.6	1204.8	23	5	204099	2523.0
1685.4	921.5	23	5	204122	2122.9
1688.2	572.7	23	5	32202	2666.2
1702.2	1224.7	23	5	30924	1807.3
1707.2	806.1	23	5	200611	2953.9
1727.2	1200.7	23	5	157092	2219.5
1742.2	772.9	23	5	207324	1657.7
1750.7	811.2	23	5	32281	1976.6
1752.4	583.9	23	5	207365	1312.9
1754.2	560.8	23	5	106096	2684.9
1755.0	589.7	23	5	187049	2213.0
1757.6	915.9	23	5	197381	2572.0
1758.8	652.7	23	5	30982	2092.7
1764.6	1069.0	23	5	130214	2663.0
1764.7	1286.2	23	5	200852	2544.0
1767.1	1012.2	23	5	200864	3368.2
1768.7	975.9	23	5	204382	3756.6
1770.3	1158.2	23	5	200861	2475.8
1769.8	1190.4	23	5	193831	3458.3
1772.6	1127.9	23	5	148739	3136.9
1772.6	1172.0	23	5	32307	1887.5
1784.3	1113.5	23	5	204437	2066.0
1793.0	1058.9	23	5	32326	1940.4
1791.8	1095.4	23	5	200949	5004.3
1793.2	1043.3	23	5	130215	1483.4
1797.9	1281.3	23	5	180799	3712.8
1799.7	1061.9	23	5	207537	5077.0
1808.2	797.6	23	5	32345	2646.6
1809.5	812.5	23	5	184166	3913.9
1815.6	977.7	23	5	207586	3062.6
1817.9	895.8	23	5	201029	4097.7
1818.4	555.9	23	5	32357	3111.4
1826.6	1156.5	23	5	148747	2086.9
1826.8	994.4	23	5	207603	1385.6
1830.0	666.6	23	5	107820	4017.6
1829.7	1207.9	23	5	177222	3106.3
1832.1	880.7	23	5	204587	2993.8
1834.2	1163.0	23	5	201091	2538.9
1834.9	636.5	23	5	31057	2864.7
1835.0	1250.9	23	5	197512	3244.5
1843.7	778.6	23	5	107302	1906.8
1845.2	1237.7	23	5	173626	2302.3
1851.1	693.3	23	5	207725	2887.9
1853.1	1255.8	23	5	173544	2626.4
1853.8	1135.4	23	5	152265	5616.4
1857.2	778.1	23	5	201160	3881.3
1857.6	1233.8	23	5	173632	2485.1
1857.8	1089.3	23	5	152266	2820.1
1867.2	1032.9	23	5	201165	1692.0
1872.3	1233.1	23	5	165681	1744.7
1875.4	869.4	23	5	32409	4256.1
1879.5	910.1	23	5	31102	1691.9
1879.6	1075.0	23	5	152267	2608.6
1887.4	809.5	23	5	32417	1915.9
1889.0	971.4	23	5	153072	2780.8
1888.8	1088.3	23	5	165764	4629.6
1891.1	747.1	23	5	138363	4994.3
1906.2	745.9	23	5	194140	3015.6
1915.1	759.3	23	5	32435	4464.9
1915.6	793.3	23	5	204719	3726.7
1918.1	747.4	23	5	197692	2277.2
1920.4	1028.2	23	5	152387	2424.0
1942.6	1053.6	23	5	169502	2693.0
1957.1	812.3	23	5	131245	2577.0
580.0	662.3	23	5	205312	4503.7
1386.4	892.6	23	5	192653	1572.5
1456.8	1042.0	23	5	147737	2305.9
1490.7	971.8	23	5	199801	3106.6
1714.2	1158.7	23	5	207239	3127.1
1839.8	761.0	23	5	215767	6788.4
63.2	337.1	23	5	194354	2285.0
544.6	682.7	23	5	201891	4572.2
590.4	481.3	23	5	201905	3650.0
1105.9	1281.8	23	5	199007	3253.1
1205.4	733.8	23	5	33003	1994.8
1215.5	701.7	23	5	192126	3503.4
1247.1	601.9	23	5	195857	2732.6
1285.2	492.2	23	5	192366	5165.4
1293.4	775.0	23	5	182761	4038.6
1301.9	725.5	23	5	92384	3016.8
1366.0	1667.3	23	5	209219	2757.9
1373.8	783.6	23	5	33136	1855.0
1380.9	612.7	23	5	33146	1576.7
1382.5	702.3	23	5	209249	2946.0
1391.5	874.3	23	5	192682	1741.4
1392.6	637.3	23	5	33158	2040.7
1405.0	799.5	23	5	33170	3566.3
1417.0	1764.1	23	5	192709	2268.6
1430.7	836.1	23	5	156206	3640.7
1453.3	541.4	23	5	96915	2300.4
1481.8	842.4	23	5	33237	5553.9
1481.9	806.9	23	5	203279	1780.3
1487.9	986.0	23	5	33241	2429.6
1502.9	1031.0	23	5	209509	2384.4
1504.9	588.5	23	5	33258	3347.8
1524.7	774.0	23	5	99625	2175.2
1542.5	1162.7	23	5	193089	2085.4
1571.5	897.2	23	5	126545	1922.3
1592.7	856.5	23	5	209856	1922.7
1599.5	892.9	23	5	33366	2655.5
1610.5	910.4	23	5	33382	2179.9
1611.3	918.5	23	5	206903	1546.8
1642.1	1121.2	23	5	207007	2941.6
1647.0	1145.6	23	5	165172	2083.4
1656.5	1079.3	23	5	200456	2235.4
1668.8	1004.9	23	5	207084	2271.7
1697.4	868.7	23	5	32227	2310.3
1708.2	832.7	23	5	210151	2624.5
1721.2	1032.7	23	5	197275	2948.3
1738.8	1151.2	23	5	210227	2268.0
1751.8	648.4	23	5	197355	1360.5
1753.1	1164.0	23	5	193848	2412.6
1755.7	1084.9	23	5	33521	2781.1
1766.8	842.5	23	5	54036	1725.0
1768.8	590.0	23	5	184057	2276.2
1804.2	885.1	23	5	193954	1225.2
1804.9	1242.7	23	5	193935	2850.4
1813.3	1097.0	23	5	204511	1677.4
1817.5	961.7	23	5	210445	1656.0
1831.9	983.1	23	5	184192	2675.7
1839.2	899.7	23	5	107404	1521.7
1846.5	1246.7	23	5	197514	1724.4
1848.5	560.1	23	5	197559	2473.6
1849.0	1161.7	23	5	148734	3464.6
1862.7	1151.4	23	5	201178	2129.2
1890.6	1228.6	23	5	33641	3218.5
1947.3	1149.9	23	5	169791	3946.8
1965.9	1124.9	23	5	169793	4374.1
1466.6	527.9	24	5	96916	2793.2
161.1	627.5	24	5	153541	2681.1
397.0	659.2	24	5	66412	2781.3
1174.8	672.6	24	5	199074	2587.3
1338.9	708.7	24	5	189016	5102.0
1397.2	901.5	24	5	203044	2462.5
1413.1	724.8	24	5	142060	4035.2
1421.4	979.0	24	5	203145	2931.8
1457.3	608.1	24	5	203239	3086.8
1469.4	951.5	24	5	142774	4870.0
1480.5	585.1	24	5	203265	2552.3
1500.2	865.4	24	5	206550	3304.6
1584.1	636.0	24	5	209815	1957.7
1609.5	980.3	24	5	33385	4691.3
1623.6	1145.0	24	5	203855	2253.8
1692.6	563.9	24	5	197205	3000.2
1694.3	1077.3	24	5	204164	2454.9
1770.7	1015.7	24	5	200865	3645.4
1777.1	1007.4	24	5	33548	5559.7
1788.5	849.6	24	5	190274	2054.4
1812.9	1260.4	24	5	190363	5625.9
1822.9	825.6	24	5	197484	3565.0
1938.5	1102.0	24	5	169790	3532.0
124.8	525.1	24	5	204907	3086.7
327.5	686.1	24	5	32668	2718.2
341.3	346.1	24	5	194776	3393.3
364.1	557.5	24	5	62855	2400.8
498.9	722.0	24	5	181806	1539.5
558.5	666.3	24	5	208429	3636.4
566.4	686.2	24	5	185075	4445.9
625.3	505.9	24	5	32769	2199.7
1114.9	1170.0	24	5	199013	2562.6
1166.4	689.0	24	5	88413	2696.4
1166.8	592.8	24	5	199068	2418.5
1235.5	701.7	24	5	205828	4567.9
1238.9	901.2	24	5	208998	5233.8
1265.5	632.5	24	5	185860	3094.5
1266.9	557.9	24	5	185908	2333.9
1269.7	618.5	24	5	188837	3236.3
1270.4	823.3	24	5	33057	1923.5
1271.8	1835.7	24	5	31780	4074.4
1280.3	699.1	24	5	171737	2105.6
1280.3	784.8	24	5	33070	2000.0
1282.3	1717.7	24	5	199291	2690.9
1286.7	632.0	24	5	199287	3932.7
1332.5	813.6	24	5	199441	1741.3
1334.5	1914.3	24	5	141893	3533.6
1339.6	854.1	24	5	202888	2797.8
1347.7	1668.4	24	5	81397	2153.9
1349.9	969.2	24	5	186025	2387.8
1354.0	711.0	24	5	192493	1878.4
1354.0	1784.2	24	5	179497	1919.3
1356.8	780.5	24	5	211740	2833.9
1358.0	674.8	24	5	196153	2251.8
1360.0	648.9	24	5	206233	1873.0
1362.3	1865.7	24	5	199487	4830.0
1365.3	673.2	24	5	196153	2300.1
1366.3	660.0	24	5	31863	2426.8
1366.6	902.2	24	5	199482	1843.9
1372.8	763.0	24	5	33141	1294.0
1374.8	613.2	24	5	94190	2576.3
1380.3	792.4	24	5	199522	1691.5
1385.9	790.9	24	5	199522	3361.7
1387.0	864.1	24	5	33154	1612.4
1388.6	948.3	24	5	206311	1542.6
1389.2	979.8	24	5	33152	1706.5
1393.4	725.0	24	5	209282	2893.5
1396.6	1646.1	24	5	33160	3725.3
1397.5	606.6	24	5	209301	2044.2
1413.2	634.1	24	5	94193	1918.0
1428.1	690.6	24	5	196316	2859.9
1431.7	1004.3	24	5	175916	4896.3
1441.0	1000.2	24	5	189343	2884.5
1445.9	648.0	24	5	196414	2446.4
1450.0	865.1	24	5	164439	3783.7
1493.8	643.9	24	5	192940	3827.8
1494.5	849.5	24	5	199835	2909.0
1501.9	720.2	24	5	199865	2505.5
1530.9	977.6	24	5	206656	1336.8
1537.3	861.0	24	5	206683	2020.3
1558.4	455.7	24	5	127185	3429.6
1561.4	841.0	24	5	33309	2309.7
1566.6	470.2	24	5	100099	2633.8
1567.2	1093.4	24	5	180139	2202.9
1569.0	911.9	24	5	196799	1784.7
1570.5	1063.9	24	5	206765	2072.2
1579.4	804.2	24	5	32072	1595.3
1601.3	634.0	24	5	101362	3145.9
1613.6	746.4	24	5	126685	3072.1
1622.8	917.3	24	5	206903	1561.8
1627.1	1158.4	24	5	165169	2383.9
1629.4	613.0	24	5	101366	3267.3
1631.7	1399.9	24	5	189744	2573.4
1633.7	546.0	24	5	203886	2284.0
1641.9	639.7	24	5	203944	3286.1
1647.2	627.1	24	5	101356	3389.8
1662.9	909.7	24	5	204065	2163.4
1673.3	883.2	24	5	183809	5579.1
1675.4	1140.3	24	5	161184	4323.9
1690.2	856.8	24	5	33470	2210.9
1692.3	1174.5	24	5	176734	2651.7
1700.4	943.8	24	5	173114	2984.1
1706.3	906.2	24	5	105769	2011.6
1709.5	734.3	24	5	200668	2482.3
1712.8	547.0	24	5	148252	2460.9
1715.9	1223.6	24	5	190071	3414.3
1717.8	772.0	24	5	33491	1719.0
1719.3	1065.4	24	5	180559	2036.5
1722.2	1071.1	24	5	180560	2445.2
1723.2	1001.5	24	5	180548	1665.1
1724.7	917.5	24	5	207287	2289.7
1729.0	876.4	24	5	173277	2722.6
1729.2	1010.6	24	5	183980	2672.9
1748.2	1172.2	24	5	152052	2883.5
1751.6	694.8	24	5	207383	1816.4
1757.7	733.7	24	5	200827	2202.5
1758.2	635.6	24	5	210333	1428.1
1767.7	568.8	24	5	210283	3279.8
1768.3	1010.3	24	5	200865	3294.2
1768.3	1250.2	24	5	204407	3826.5
1770.8	1180.4	24	5	193853	2946.9
1781.8	718.3	24	5	200894	2143.6
1781.5	674.9	24	5	207462	2000.3
1782.6	1088.7	24	5	190211	2904.6
1787.4	1037.1	24	5	106469	1809.5
1792.8	1147.5	24	5	197421	1864.0
1797.3	758.2	24	5	173421	2977.7
1805.0	756.4	24	5	180829	2095.8
1811.4	761.1	24	5	210423	2283.5
1811.1	1155.3	24	5	33584	2743.5
1819.1	1023.4	24	5	107018	3690.6
1841.6	1159.8	24	5	148760	1493.5
1846.3	688.5	24	5	207725	2424.1
1850.7	820.8	24	5	210525	3426.2
1858.9	922.6	24	5	204648	4517.9
1859.7	1120.2	24	5	204652	2052.6
1860.9	1250.4	24	5	173548	2748.3
1863.5	812.1	24	5	210557	4968.7
1863.6	1311.8	24	5	207756	3895.1
1869.2	1194.8	24	5	32394	2457.8
1880.3	1171.8	24	5	177486	3671.1
1883.5	730.5	24	5	138377	2648.8
1883.4	786.6	24	5	210604	3131.0
1883.3	1006.4	24	5	207828	2306.7
1902.4	732.7	24	5	138383	2332.4
1905.5	755.7	24	5	138381	2319.2
1917.4	845.7	24	5	33653	2286.2
1917.3	1081.8	24	5	169511	2467.4
1916.7	1163.7	24	5	207873	2628.0
1926.5	940.1	24	5	153109	2744.7
1935.2	1173.3	24	5	169779	2937.5
1959.9	986.0	24	5	181154	3861.9
1235.8	653.2	24	5	120373	2771.7
1426.7	804.0	24	5	33191	5526.5
1440.6	1771.2	24	5	214593	4808.5
1465.8	518.7	24	5	196482	2384.3
1601.5	1026.1	24	5	183414	4957.3
1946.6	973.7	24	5	153141	5267.6
318.7	664.0	24	5	191069	3159.2
623.2	474.7	24	5	191406	2458.7
1238.7	835.2	24	5	205837	1926.5
1245.7	754.4	24	5	34207	2761.5
1253.5	824.8	24	5	33040	1502.6
1265.3	1838.2	24	5	202649	2696.5
1272.1	660.0	24	5	231477	3844.1
1291.8	671.8	24	5	94194	2193.6
1320.7	657.2	24	5	206087	2466.6
1344.2	762.2	24	5	182853	1976.5
1344.2	809.6	24	5	94498	3106.0
1352.6	868.0	24	5	34288	3975.4
1374.4	645.3	24	5	206290	2108.3
1379.2	851.2	24	5	34308	2175.4
1382.3	1777.8	24	5	179520	2994.8
1385.2	852.7	24	5	203031	2600.5
1428.2	617.9	24	5	34354	2200.9
1465.4	884.2	24	5	34396	2420.9
1481.9	1014.9	24	5	209467	3553.7
1514.6	885.0	24	5	212198	2897.6
1546.0	999.8	24	5	34486	2347.7
1551.3	1105.9	24	5	34490	2525.7
1568.0	1468.7	24	5	193167	2009.0
1579.9	864.7	24	5	33337	2304.9
1582.5	982.2	24	5	183392	1365.2
1604.4	984.5	24	5	34579	1363.0
1606.6	798.3	24	5	212419	3414.1
1628.7	843.4	24	5	212537	1861.3
1633.7	890.6	24	5	209977	2386.6
1644.4	1109.4	24	5	33430	5711.3
1659.0	853.4	24	5	197089	2439.4
1681.2	826.9	24	5	207171	2583.4
1700.7	1098.6	24	5	212766	2545.7
1711.7	1172.6	24	5	176805	2632.4
1732.2	1126.7	24	5	193755	2318.5
1733.3	1093.4	24	5	210190	4400.9
1739.2	975.2	24	5	176789	1732.2
1747.8	628.4	24	5	34730	2430.5
1751.7	1276.0	24	5	161469	3270.9
1798.5	889.1	24	5	213095	2358.2
1821.9	1071.2	24	5	137788	1752.2
1830.6	1049.2	24	5	207626	3928.9
1838.4	610.1	24	5	197508	2406.0
1870.4	827.2	24	5	213261	2054.6
1915.4	941.2	24	5	108313	2226.0
1934.7	1062.0	24	5	194204	3628.0
1977.5	1006.0	24	5	181088	2357.1
1403.0	1723.9	25	5	206348	4109.7
1434.6	773.6	25	5	211964	2815.4
1441.3	742.1	25	5	203204	3174.7
1500.6	951.3	25	5	214724	4209.4
1766.2	1116.5	25	5	200859	6317.8
1769.5	840.6	25	5	54038	3359.3
1859.0	888.5	25	5	33622	1725.3
1898.0	760.1	25	5	138379	1942.6
1904.1	1180.7	25	5	177244	3810.5
654.1	362.8	25	5	181947	2248.3
1058.4	1028.7	25	5	202405	3116.0
1150.6	736.0	25	5	208878	2714.7
1182.2	676.4	25	5	208913	3067.3
1196.8	623.8	25	5	120357	2822.6
1202.9	819.4	25	5	171620	3631.7
1209.9	718.6	25	5	202530	2684.2
1239.4	735.3	25	5	209005	2537.8
1242.8	710.7	25	5	195842	2411.4
1268.5	585.6	25	5	211512	2616.3
1268.0	709.1	25	5	211513	2587.1
1271.5	660.7	25	5	231477	2979.8
1274.7	736.8	25	5	34238	4538.6
1280.2	1672.9	25	5	34244	4033.4
1282.3	760.2	25	5	33066	1513.7
1298.7	662.8	25	5	94195	2488.6
1304.9	731.1	25	5	209111	3531.1
1309.3	1830.9	25	5	167901	4219.9
1310.2	513.0	25	5	192378	4568.0
1315.2	891.0	25	5	211650	4630.0
1315.9	624.8	25	5	206127	5023.1
1338.9	731.5	25	5	206176	2365.5
1342.9	819.1	25	5	196079	5064.0
1343.3	931.1	25	5	33114	1905.7
1352.1	867.0	25	5	34288	4994.3
1359.0	781.7	25	5	206243	3293.1
1372.3	710.0	25	5	142003	2132.1
1379.1	844.4	25	5	206282	3038.1
1385.7	922.3	25	5	206309	3262.9
1389.3	930.4	25	5	211851	1694.3
1395.3	954.8	25	5	209273	1997.3
1396.9	966.5	25	5	206335	1484.5
1399.4	885.6	25	5	34331	3206.4
1399.1	1778.9	25	5	206329	3181.5
1413.8	580.5	25	5	209321	2377.7
1418.9	719.4	25	5	196335	2013.8
1423.3	702.7	25	5	211936	1896.0
1427.6	801.3	25	5	211956	2796.0
1442.2	595.7	25	5	206441	2231.1
1457.9	1013.3	25	5	175972	1664.2
1458.8	575.3	25	5	209404	2530.0
1463.1	935.0	25	5	196455	2101.3
1465.8	1099.6	25	5	214663	2223.0
1469.2	1071.0	25	5	147739	3211.4
1479.0	645.6	25	5	209451	1916.8
1480.8	1006.5	25	5	34414	3424.0
1484.7	816.5	25	5	34420	2134.0
1490.4	1051.4	25	5	212141	2342.4
1494.9	646.6	25	5	192940	2583.2
1505.1	820.1	25	5	199874	2888.7
1506.5	1029.2	25	5	209509	1989.0
1528.1	614.8	25	5	219733	1999.1
1546.5	1130.0	25	5	180069	2005.7
1547.1	451.1	25	5	98231	3436.4
1560.1	454.2	25	5	127196	3088.9
1561.7	1083.0	25	5	180138	2632.3
1562.4	1111.7	25	5	34514	2731.0
1567.2	561.5	25	5	203625	1942.1
1573.1	1519.4	25	5	196817	3867.4
1577.0	1070.0	25	5	212349	3759.8
1581.0	964.0	25	5	34537	3684.9
1579.9	1057.8	25	5	206765	1476.1
1584.9	624.0	25	5	101367	2463.2
1602.2	912.3	25	5	34572	3566.7
1615.9	1014.2	25	5	34593	2531.0
1627.6	901.1	25	5	34606	3772.9
1637.8	1069.7	25	5	206997	3040.2
1638.8	1372.6	25	5	200382	2372.5
1640.7	987.7	25	5	102788	3056.4
1640.9	891.9	25	5	203948	1906.4
1644.7	629.7	25	5	203945	3150.2
1660.2	796.4	25	5	207045	2149.7
1660.0	1049.1	25	5	33445	2394.8
1669.0	1028.5	25	5	34645	4038.9
1676.0	997.4	25	5	210074	2939.6
1692.4	1100.9	25	5	200561	1707.8
1716.0	1072.2	25	5	180561	3166.1
1717.2	790.9	25	5	33485	2226.3
1722.5	798.2	25	5	33495	4755.2
1731.0	919.4	25	5	207288	2368.3
1732.3	814.1	25	5	186998	2206.7
1733.5	778.2	25	5	176833	2086.8
1734.1	882.9	25	5	173279	1903.4
1748.8	599.9	25	5	210266	2347.5
1756.2	975.2	25	5	207400	1843.7
1758.5	685.8	25	5	107831	2074.7
1760.9	1072.1	25	5	130217	1500.1
1762.6	545.2	25	5	161373	2802.1
1765.4	1135.2	25	5	212991	2557.1
1767.3	727.6	25	5	190162	2852.4
1775.6	1199.7	25	5	143774	2877.0
1785.2	771.1	25	5	34769	1371.4
1787.3	1016.9	25	5	187099	2557.2
1792.6	1321.3	25	5	201000	2572.2
1792.7	904.1	25	5	177056	1737.6
1801.3	1142.0	25	5	173401	4096.5
1802.4	641.4	25	5	204508	5359.4
1802.3	775.1	25	5	207549	3319.7
1807.6	1251.1	25	5	169099	3834.7
1816.8	1026.3	25	5	33594	2813.4
1819.3	1181.9	25	5	193992	2667.4
1819.8	1303.3	25	5	180801	3272.9
1822.6	682.3	25	5	193972	2582.3
1821.8	811.4	25	5	204568	3109.8
1823.8	703.6	25	5	213162	2379.2
1831.7	1174.8	25	5	210464	3466.7
1832.5	1270.2	25	5	184224	2361.1
1835.4	1260.6	25	5	210467	1942.8
1837.9	1143.9	25	5	148763	2061.1
1840.7	927.0	25	5	34828	2237.0
1844.3	733.6	25	5	130857	2352.4
1846.4	829.5	25	5	210507	2470.5
1858.6	731.6	25	5	197573	2828.9
1861.6	812.4	25	5	210558	2757.8
1862.9	1267.3	25	5	207657	4180.1
1863.7	898.7	25	5	131111	2720.6
1871.6	1282.0	25	5	207793	2910.0
1874.7	1219.3	25	5	169796	6573.3
1884.0	909.0	25	5	108306	3039.9
1887.5	930.0	25	5	108312	2057.2
1903.8	1055.4	25	5	169534	2189.1
1920.9	941.2	25	5	153106	1727.5
1931.2	1035.6	25	5	34876	1974.7
1940.7	1149.9	25	5	207899	3235.3
1976.1	861.7	25	5	190621	3327.1
1979.0	791.2	25	5	210693	5121.9
1373.9	859.1	25	5	186062	3452.8
1400.8	846.1	25	5	209291	2192.8
1851.9	1223.1	25	5	173642	3272.2
1884.3	762.2	25	5	138396	4783.4
1968.1	1036.6	25	5	36252	5776.1
1215.8	710.4	25	5	35483	2524.5
1228.4	861.7	25	5	205787	2109.4
1233.8	648.9	25	5	202557	2768.7
1240.5	1827.1	25	5	205830	3004.2
1247.3	931.7	25	5	192198	3155.3
1285.4	679.4	25	5	214193	2653.5
1388.3	1071.0	25	5	35657	2535.6
1391.0	894.0	25	5	192655	3660.9
1426.9	911.6	25	5	214561	2274.0
1442.9	664.6	25	5	214599	1992.8
1453.2	951.3	25	5	35720	2636.6
1460.1	592.6	25	5	203241	2522.3
1541.2	843.3	25	5	199934	2070.6
1590.1	672.0	25	5	35886	3194.0
1592.1	919.4	25	5	214977	3453.5
1610.1	1515.1	25	5	193477	3632.4
1628.2	976.4	25	5	209936	2096.2
1630.6	1114.2	25	5	212575	1940.2
1635.3	982.6	25	5	209969	3205.4
1666.2	1064.0	25	5	172999	2125.9
1777.3	815.1	25	5	200940	1546.3
1779.1	1054.7	25	5	213000	3827.5
1779.9	1204.1	25	5	143783	2248.6
1781.6	1070.0	25	5	34758	1619.2
1787.0	888.1	25	5	218101	1891.0
1810.4	818.0	25	5	213136	1824.1
1840.1	899.3	25	5	207695	1540.7
1840.5	1026.5	25	5	107023	3940.4
1840.5	568.5	25	5	105502	3523.6
1881.1	1117.2	25	5	201210	2199.9
1882.7	1083.6	25	5	204659	3722.2
1910.7	1127.4	25	5	194167	3272.7
1947.0	1082.3	25	5	169542	1676.9
1978.0	1065.8	25	5	201327	1974.0
1512.7	975.6	26	5	217335	3170.0
1238.9	764.4	26	5	211445	3430.9
1298.0	1691.9	26	5	81527	4457.5
1337.0	959.4	26	5	186002	4298.8
1415.6	979.6	26	5	209330	2912.8
1537.3	453.9	26	5	209646	4121.3
138.8	616.2	26	5	144997	2954.8
191.0	706.0	26	5	55357	5401.2
383.5	714.4	26	5	158038	2846.7
568.5	624.8	26	5	195053	2363.0
841.2	402.0	26	5	134412	2646.1
1190.4	645.1	26	5	211380	2903.5
1190.0	661.6	26	5	192083	2324.9
1196.0	734.9	26	5	35455	3753.9
1210.4	555.0	26	5	35478	2916.8
1220.6	693.2	26	5	89361	2760.4
1233.8	823.0	26	5	214125	2176.2
1240.4	1670.0	26	5	35506	3081.5
1258.8	705.3	26	5	195888	1772.2
1270.6	751.6	26	5	35530	2219.9
1278.9	1860.0	26	5	122926	3097.2
1280.7	1671.9	26	5	35538	3228.2
1287.7	747.0	26	5	195917	3058.6
1294.8	615.0	26	5	202727	2331.1
1299.2	964.0	26	5	214208	2115.0
1305.4	1585.5	26	5	214245	3980.2
1308.9	612.6	26	5	199412	2535.6
1309.5	712.2	26	5	209104	2356.9
1312.8	733.7	26	5	209112	1957.7
1321.4	846.3	26	5	209122	1920.4
1321.1	1813.3	26	5	167903	1719.0
1325.5	1687.6	26	5	81470	3754.9
1328.4	560.5	26	5	209136	2645.9
1369.1	871.4	26	5	196200	1901.8
1372.7	804.8	26	5	214401	2348.2
1377.9	886.3	26	5	196211	2465.6
1399.3	666.6	26	5	203048	3812.3
1407.2	712.4	26	5	189277	2061.3
1409.0	986.2	26	5	214515	1537.1
1422.3	617.7	26	5	34354	2367.0
1447.9	796.7	26	5	203180	1940.1
1465.7	641.9	26	5	212070	2981.3
1466.1	524.7	26	5	96919	3058.3
1467.7	735.3	26	5	35732	2758.3
1480.8	739.2	26	5	214684	2539.8
1502.4	634.4	26	5	192945	2020.3
1524.6	838.8	26	5	34458	6746.1
1561.6	1143.1	26	5	203576	3550.8
1584.6	899.3	26	5	34540	1798.0
1594.4	810.2	26	5	212391	2211.2
1608.0	1283.5	26	5	168627	2495.6
1615.4	857.0	26	5	203822	2308.3
1627.6	630.7	26	5	212557	3020.5
1630.4	899.9	26	5	34606	1969.9
1630.7	541.5	26	5	209972	1973.5
1643.5	798.9	26	5	193517	2015.4
1647.3	498.6	26	5	186789	3326.6
1673.9	1133.6	26	5	210084	6497.4
1678.6	1045.0	26	5	215265	2445.5
1681.7	657.6	26	5	36013	2454.3
1690.2	922.4	26	5	212740	2288.5
1699.7	814.6	26	5	102987	2094.8
1723.9	1070.9	26	5	180561	2319.2
1731.3	695.5	26	5	186984	2256.5
1739.9	828.9	26	5	212893	1927.7
1744.3	1323.4	26	5	212917	2600.4
1760.9	1043.6	26	5	130219	2287.3
1770.0	1085.6	26	5	36127	3239.7
1778.9	1202.8	26	5	143783	5289.4
1783.6	1133.3	26	5	34770	2231.4
1790.0	1104.1	26	5	34780	5876.8
1792.1	888.6	26	5	218101	1675.7
1804.6	973.9	26	5	207543	2235.3
1805.5	1033.0	26	5	213112	2087.0
1817.3	755.8	26	5	36170	2633.0
1820.1	1060.6	26	5	207594	2216.5
1822.2	678.0	26	5	193973	5096.7
1822.7	1251.1	26	5	210453	2598.7
1840.7	1214.1	26	5	210499	3432.7
1841.4	1003.0	26	5	204604	6099.3
1855.2	1231.5	26	5	173644	1764.6
1854.9	1262.2	26	5	207659	1784.9
1862.7	895.8	26	5	131111	3158.6
1867.0	819.4	26	5	215814	1680.2
1877.6	1168.8	26	5	207832	2820.3
1905.3	1135.2	26	5	213308	2980.8
1911.1	798.9	26	5	36225	1782.4
1924.9	782.3	26	5	215969	2331.0
1935.4	1105.6	26	5	169811	2768.7
2012.7	829.2	26	5	213386	3062.7
1458.4	886.2	26	5	37082	1913.1
1767.7	665.0	26	5	105517	1446.1
1815.3	1131.8	26	5	213147	2673.4
146.0	429.3	26	5	204934	4900.4
1164.9	657.2	26	5	211373	2787.1
1222.0	880.2	26	5	36808	2943.7
1257.9	670.8	26	5	36854	3124.5
1311.4	788.6	26	5	216827	3231.9
1338.2	666.4	26	5	219256	2151.7
1357.3	956.9	26	5	214357	1807.1
1373.3	922.3	26	5	202978	3492.3
1379.6	953.0	26	5	35651	2373.5
1384.3	896.5	26	5	192656	1650.3
1393.3	695.8	26	5	211834	1742.3
1417.0	737.7	26	5	217151	1763.7
1427.3	840.2	26	5	217167	2101.9
1485.6	815.9	26	5	209473	2704.2
1579.3	886.6	26	5	212366	2197.4
1656.9	895.3	26	5	215197	3168.3
1661.6	953.5	26	5	212652	3498.7
1666.9	1263.0	26	5	189923	1947.4
1688.8	931.4	26	5	217852	2654.3
1704.0	942.3	26	5	215373	1874.1
1762.7	1281.4	26	5	161477	1940.1
1768.0	1017.7	26	5	36116	3963.6
1768.3	1184.5	26	5	37509	1653.8
1771.1	646.4	26	5	207455	3176.2
1786.4	1264.6	26	5	161487	3956.4
1817.9	733.9	26	5	215715	3839.9
1832.3	1053.3	26	5	215726	5063.3
1832.3	1249.1	26	5	210455	1333.3
1846.1	890.6	26	5	207695	2154.0
1878.5	890.5	26	5	37604	2675.9
1909.1	1069.8	26	5	207854	2767.2
1249.0	627.7	27	5	211455	2980.0
1318.9	1655.3	27	5	202829	1904.1
1319.9	498.6	27	5	206018	3638.1
1395.8	919.5	27	5	211848	1973.3
1563.9	1524.4	27	5	212302	3606.5
1787.4	662.2	27	5	200960	2087.0
1798.5	1210.7	27	5	218108	1994.1
1852.6	946.3	27	5	207766	3055.5
97.4	497.6	27	5	149033	2709.7
851.4	442.1	27	5	216474	4371.0
1163.3	658.4	27	5	211373	4266.7
1179.2	649.7	27	5	38137	3691.4
1194.5	743.7	27	5	88421	3593.3
1224.1	797.1	27	5	36816	2663.0
1244.9	719.8	27	5	199203	2714.4
1254.2	694.3	27	5	160259	2338.9
1284.0	872.4	27	5	36879	4260.8
1290.6	479.6	27	5	219100	4379.3
1296.1	934.9	27	5	205955	4946.2
1296.0	1624.0	27	5	171769	2539.3
1300.2	863.3	27	5	35556	2135.5
1306.5	592.7	27	5	188800	3153.7
1308.5	615.2	27	5	214235	6422.9
1326.3	670.4	27	5	92852	2764.9
1327.8	616.5	27	5	214289	1645.5
1328.5	726.8	27	5	219213	2166.8
1331.9	628.3	27	5	206131	3693.8
1336.3	520.1	27	5	211720	2350.6
1339.5	842.8	27	5	202874	2371.9
1349.4	868.9	27	5	36965	3156.1
1349.9	503.3	27	5	209188	2615.8
1351.0	996.4	27	5	206249	1609.6
1373.1	849.9	27	5	217016	1932.3
1373.4	1875.3	27	5	147327	3580.2
1392.6	977.7	27	5	214465	1752.8
1397.7	886.7	27	5	37019	2425.3
1438.3	938.0	27	5	179752	2576.5
1460.8	758.5	27	5	212058	3323.0
1466.8	818.6	27	5	196471	3057.3
1468.5	609.8	27	5	209433	2292.0
1469.5	598.0	27	5	199815	2002.2
1470.0	539.5	27	5	189389	2583.5
1475.6	779.4	27	5	35737	2264.2
1487.8	1444.3	27	5	37117	2836.5
1499.7	962.9	27	5	212149	3311.6
1505.6	1050.7	27	5	217324	4576.8
1507.9	1084.2	27	5	217345	2383.5
1509.4	609.7	27	5	214753	2531.4
1523.4	837.9	27	5	209564	3862.5
1542.1	1455.2	27	5	209651	3212.2
1557.0	1425.8	27	5	37209	4162.3
1578.3	497.6	27	5	212345	2345.7
1590.1	616.3	27	5	200177	3738.9
1590.3	1519.0	27	5	200225	2553.6
1601.1	1303.9	27	5	215001	2908.2
1610.8	977.2	27	5	212427	1640.8
1619.9	1084.1	27	5	209925	1497.1
1621.5	880.0	27	5	37312	1976.3
1639.4	868.9	27	5	217695	3193.1
1644.5	770.3	27	5	215138	2789.7
1664.5	1144.1	27	5	210058	5112.2
1680.9	798.3	27	5	215238	2352.0
1682.4	570.3	27	5	197209	3881.0
1688.9	519.3	27	5	36022	2442.1
1699.0	730.2	27	5	37420	1430.4
1704.3	814.9	27	5	215370	3743.1
1709.4	1163.8	27	5	37442	2927.5
1717.0	910.8	27	5	204265	2693.0
1735.6	986.0	27	5	217944	2632.2
1755.3	640.9	27	5	197358	2889.3
1770.9	661.7	27	5	105517	1347.2
1781.4	669.0	27	5	207464	1642.6
1795.9	795.8	27	5	187145	2210.7
1798.7	1143.4	27	5	173403	3304.9
1814.4	1044.2	27	5	137789	1978.8
1816.3	1117.7	27	5	218134	2393.7
1818.7	735.8	27	5	215715	3225.3
1821.8	726.3	27	5	201079	1653.3
1824.3	756.6	27	5	37563	5001.8
1824.9	908.6	27	5	37564	2556.6
1837.4	1199.8	27	5	218161	6756.4
1838.3	907.8	27	5	130672	2705.6
1843.9	1294.0	27	5	201120	4603.8
1855.0	1240.9	27	5	173549	3155.8
1855.8	1083.8	27	5	152291	4684.4
1858.5	949.3	27	5	207766	3218.7
1861.8	772.8	27	5	210563	4084.2
1872.2	788.9	27	5	169313	1918.1
1873.3	912.9	27	5	108321	3715.6
1918.5	800.0	27	5	169667	3149.0
2005.5	920.3	27	5	210713	2824.6
1279.5	760.2	27	5	211528	1679.0
1360.5	863.7	27	5	38314	3603.6
1366.9	822.1	27	5	38322	1718.1
1387.9	1828.4	27	5	219448	2706.4
1455.7	752.6	27	5	219569	3334.0
1590.5	1496.1	27	5	176343	2273.9
1610.5	851.7	27	5	212424	1804.3
1626.8	991.5	27	5	38648	2088.1
1671.0	847.2	27	5	210061	1960.6
1692.3	912.9	27	5	212741	2728.0
1729.4	1197.7	27	5	157097	1349.2
1751.0	1108.2	27	5	215462	1843.0
1842.5	1012.9	27	5	38922	2409.4
1857.7	844.4	27	5	37591	2975.4
1868.8	931.6	27	5	38935	2181.4
1904.9	872.1	27	5	38956	1621.8
1933.2	1160.9	27	5	169854	2310.7
1949.7	820.7	27	5	184363	1881.1
1316.8	549.6	28	5	206025	2968.9
1402.9	1752.8	28	5	189290	3653.4
1422.2	628.3	28	5	192783	3076.7
1572.8	1068.3	28	5	212351	2431.0
1665.3	576.6	28	5	176547	4293.2
1707.3	1076.3	28	5	183872	2161.6
1803.6	695.4	28	5	207532	2228.3
1858.7	700.2	28	5	187282	2006.9
1928.0	947.9	28	5	153181	4886.8
1232.2	732.3	28	5	39428	1965.1
1235.2	710.6	28	5	36822	2102.8
1290.6	727.4	28	5	36894	2748.4
1297.0	932.2	28	5	205956	3266.5
1297.0	939.2	28	5	205956	1723.1
1297.3	1668.0	28	5	38239	2016.3
1302.8	490.8	28	5	175478	2998.5
1303.5	748.8	28	5	214240	2731.3
1311.5	577.8	28	5	206001	3373.0
1311.8	880.3	28	5	216851	1937.8
1324.8	722.0	28	5	219213	2072.1
1334.6	707.4	28	5	214296	2592.0
1345.7	1008.7	28	5	211726	4190.8
1349.1	584.8	28	5	214344	2701.7
1382.7	500.3	28	5	214428	2776.9
1413.4	1700.0	28	5	81680	3507.5
1414.3	701.9	28	5	217156	2037.7
1422.1	712.1	28	5	196337	2677.2
1444.6	766.3	28	5	38408	3722.6
1467.8	664.1	28	5	199739	1811.6
1474.3	1464.1	28	5	214659	2750.6
1477.1	756.2	28	5	206512	1911.3
1491.6	603.7	28	5	219614	2083.2
1509.9	726.9	28	5	217354	2081.1
1531.4	1048.7	28	5	38500	2380.5
1531.7	883.4	28	5	212231	3631.0
1560.0	1112.8	28	5	37224	2652.2
1571.4	869.5	28	5	38571	2159.4
1575.4	843.1	28	5	38573	1691.8
1586.6	789.3	28	5	214961	2463.9
1589.4	1077.2	28	5	196916	2988.0
1617.0	1203.7	28	5	220022	3820.8
1623.8	910.6	28	5	220066	1707.6
1630.3	833.7	28	5	220060	2415.7
1631.3	907.7	28	5	207009	1968.2
1641.3	1015.1	28	5	137187	2234.7
1643.6	572.9	28	5	215155	1875.8
1657.7	855.0	28	5	217783	2182.0
1658.3	817.2	28	5	200501	1847.2
1663.3	1089.3	28	5	193573	1681.6
1687.2	890.6	28	5	38739	3427.9
1721.5	1016.3	28	5	183983	2085.0
1721.8	921.9	28	5	217923	2773.7
1722.9	813.9	28	5	186999	1956.5
1739.3	1356.0	28	5	210218	3184.6
1740.6	583.4	28	5	217986	1473.4
1754.5	820.6	28	5	38839	1916.6
1756.0	510.2	28	5	180675	3167.4
1756.7	601.3	28	5	218013	2289.0
1764.2	615.7	28	5	212982	1618.0
1765.9	988.1	28	5	210314	1802.6
1773.0	855.8	28	5	38854	1671.9
1778.9	616.5	28	5	218088	2433.0
1780.0	1137.3	28	5	220527	4184.7
1803.3	1127.8	28	5	148779	1412.0
1803.7	818.4	28	5	213099	2616.0
1806.1	1111.2	28	5	220605	2941.3
1813.8	1095.4	28	5	204518	2190.6
1822.3	1030.5	28	5	210483	2385.9
1825.3	758.0	28	5	37563	4189.9
1851.5	735.4	28	5	213234	1720.9
1862.6	1112.1	28	5	152293	3356.4
1869.1	986.2	28	5	218206	2340.7
1892.2	1067.0	28	5	215884	2224.8
1906.0	1028.7	28	5	190504	4297.9
1912.9	1217.9	28	5	169850	3076.5
1940.0	951.6	28	5	153203	6188.6
1822.0	798.0	28	5	40256	1966.0
153.3	620.9	28	5	218507	3809.7
1238.6	824.2	28	5	221424	2378.1
1336.0	849.0	28	5	38277	2483.8
1414.0	782.6	28	5	224191	4304.6
1445.1	625.1	28	5	196391	1639.8
1499.2	627.4	28	5	39768	1626.3
1526.7	832.6	28	5	38496	2937.1
1731.6	1339.6	28	5	222785	2168.0
1767.1	1009.8	28	5	38844	2000.3
1787.9	1257.4	28	5	161506	2706.9
1792.1	722.2	28	5	40217	2650.3
1801.8	1319.0	28	5	201004	2226.9
1812.0	1213.8	28	5	143797	4222.2
1818.6	852.0	28	5	38902	3709.2
1820.4	1056.4	28	5	137796	4873.0
1942.7	1087.8	28	5	169569	3272.0
1350.6	837.7	29	5	38303	3351.7
1404.8	820.5	29	5	206377	3462.4
1429.1	938.1	29	5	219540	2949.9
1693.8	772.8	29	5	189969	2735.5
1790.2	1098.4	29	5	218105	2208.6
1837.7	1009.2	29	5	220664	2796.7
1852.1	725.2	29	5	225371	2835.7
162.0	519.0	29	5	218498	2337.6
162.8	596.6	29	5	145007	3794.7
360.0	714.0	29	5	213661	3088.4
1212.8	698.6	29	5	192131	1958.7
1230.9	595.2	29	5	209004	2440.8
1277.8	778.3	29	5	214201	1786.5
1279.3	1704.6	29	5	205935	2629.4
1281.2	524.9	29	5	199310	3273.0
1291.2	669.9	29	5	94210	1977.6
1296.2	1696.1	29	5	81694	2761.1
1300.8	746.9	29	5	39521	3847.8
1325.6	629.5	29	5	202818	2321.6
1335.4	643.9	29	5	214311	2858.4
1335.7	760.5	29	5	211698	6382.2
1336.0	1676.2	29	5	81716	3091.7
1345.0	546.1	29	5	211731	2862.8
1359.0	940.6	29	5	219320	1913.7
1374.3	753.9	29	5	217050	2176.8
1386.5	970.0	29	5	39633	3759.4
1427.5	629.6	29	5	192784	1719.6
1434.8	826.1	29	5	214572	3579.1
1442.5	744.1	29	5	206464	3358.6
1453.2	789.0	29	5	221928	2110.8
1458.2	724.2	29	5	39714	1687.7
1459.6	786.9	29	5	217252	2343.2
1499.6	1071.1	29	5	206568	3434.2
1575.4	814.8	29	5	38569	2054.9
1583.1	574.5	29	5	165031	4175.9
1599.8	1551.4	29	5	222359	2806.3
1610.3	1550.5	29	5	206885	2670.0
1627.4	852.2	29	5	212509	2761.1
1636.0	936.9	29	5	222542	2422.4
1644.5	1049.3	29	5	39978	2973.4
1652.2	989.0	29	5	39985	2269.7
1655.2	751.8	29	5	220166	2372.8
1682.6	902.7	29	5	40049	3026.7
1694.4	1170.7	29	5	204128	3072.5
1707.1	1121.3	29	5	220326	2003.3
1732.3	1217.4	29	5	217972	3386.7
1745.2	827.8	29	5	207370	2484.1
1765.0	609.0	29	5	220496	1283.1
1766.9	555.8	29	5	210285	2295.0
1768.2	990.6	29	5	210322	1130.2
1771.9	1290.7	29	5	161502	3362.3
1773.0	748.1	29	5	38849	2942.7
1796.1	654.2	29	5	215683	1550.1
1803.6	737.0	29	5	222916	1472.2
1810.1	678.0	29	5	107851	3505.3
1813.0	713.4	29	5	207579	1993.9
1818.0	733.9	29	5	215716	2248.0
1822.7	983.3	29	5	201105	1935.5
1840.2	907.9	29	5	130674	3721.5
1848.0	692.3	29	5	207742	3432.1
1859.1	715.6	29	5	187286	2321.7
1860.0	941.5	29	5	207768	1908.5
1881.2	1197.0	29	5	177278	3164.8
1888.0	1196.6	29	5	169864	1919.6
1896.0	1320.1	29	5	218253	4277.5
1904.3	1149.4	29	5	215902	2074.4
1914.8	1185.4	29	5	165880	3321.1
1946.6	861.0	29	5	223177	2822.5
1966.3	1025.9	29	5	181071	2388.2
1313.1	774.4	29	5	226148	3156.5
1688.5	1318.2	29	5	207121	4002.4
1838.4	1210.9	29	5	215752	4005.8
1172.0	674.7	29	5	199078	4052.0
1337.0	985.2	29	5	196136	2259.1
1390.0	798.7	29	5	40957	2097.0
1436.8	732.9	29	5	221898	2615.2
1451.0	705.3	29	5	41028	3216.7
1469.5	647.1	29	5	221972	3678.8
1501.8	867.1	29	5	222047	2472.2
1598.1	492.0	29	5	203735	1809.0
1630.7	918.6	29	5	224775	2236.3
1632.5	875.2	29	5	222509	1759.1
1652.1	660.6	29	5	220153	1422.8
1661.6	1003.9	29	5	41343	2388.8
1680.3	861.8	29	5	41376	1801.0
1739.2	676.5	29	5	41491	2170.9
1760.5	823.4	29	5	225125	3493.1
1768.9	754.2	29	5	218071	1496.1
1806.7	1329.6	29	5	222931	2003.1
1808.3	840.0	29	5	222921	1830.4
1812.2	1169.0	29	5	225216	3667.7
1843.9	1103.6	29	5	41590	2324.3
1397.8	850.5	30	5	40965	3050.3
1457.8	669.1	30	5	39716	2026.2
1533.1	539.6	30	5	222165	3914.8
1756.4	1258.2	30	5	41512	3448.3
1783.8	732.1	30	5	207477	3178.1
1215.3	709.5	30	5	214088	3652.5
1278.7	523.8	30	5	199311	5953.4
1296.2	784.1	30	5	221506	1651.8
1311.1	610.4	30	5	40862	1899.9
1316.8	601.6	30	5	199417	3133.2
1321.3	931.6	30	5	40869	3783.4
1341.3	877.1	30	5	39576	1958.8
1356.6	791.1	30	5	40907	2884.1
1366.1	522.8	30	5	217019	2284.9
1375.7	1703.8	30	5	81732	2302.7
1382.8	731.1	30	5	206295	2054.0
1388.6	568.7	30	5	221773	2864.9
1403.9	901.2	30	5	39655	1893.8
1490.5	839.2	30	5	39744	2687.8
1493.4	884.2	30	5	179862	1958.1
1512.2	879.7	30	5	41095	3280.4
1580.4	776.0	30	5	41201	2182.1
1583.9	1544.0	30	5	41203	2868.7
1587.2	872.7	30	5	41218	2037.2
1588.7	1058.6	30	5	219935	5122.3
1630.3	919.7	30	5	224775	2759.5
1653.4	1152.9	30	5	39991	1894.4
1661.8	574.9	30	5	220144	5784.3
1664.2	1054.6	30	5	220193	2589.9
1666.7	991.6	30	5	217801	2834.2
1685.0	651.5	30	5	41387	2642.9
1708.2	946.0	30	5	40080	2492.5
1752.0	652.4	30	5	212961	2339.7
1761.9	769.9	30	5	204394	1871.3
1762.9	651.2	30	5	197364	2489.0
1764.4	747.3	30	5	225120	4549.1
1773.3	959.7	30	5	220501	2459.7
1787.5	1214.0	30	5	41547	2116.4
1796.6	701.8	30	5	184143	2775.7
1800.1	707.3	30	5	207578	2332.0
1819.6	877.3	30	5	210433	3682.5
1850.2	784.0	30	5	225362	2491.9
1856.6	1198.1	30	5	41605	3639.0
1869.5	1158.3	30	5	177545	2004.7
1889.6	546.1	30	5	220733	3244.9
1894.7	1182.6	30	5	41630	2202.7
1952.2	902.6	30	5	218309	2505.6
1273.5	713.3	30	5	226070	2383.3
1449.6	842.4	30	5	226450	2261.6
1575.3	825.9	30	5	224600	3087.3
1609.3	1571.3	30	5	228688	2394.6
1613.4	842.1	30	5	41259	4021.6
1639.0	1156.3	30	5	217657	2353.5
1662.6	1073.6	30	5	42519	1886.6
1706.3	747.6	30	5	210187	1920.3
1705.7	785.8	30	5	207235	3125.2
1745.1	1033.9	30	5	227148	2100.1
1751.4	1004.8	30	5	225089	1608.9
1801.3	1068.5	30	5	227278	3473.1
1814.7	1019.0	30	5	210486	3764.8
1850.0	768.7	30	5	227373	2332.8
1922.5	1197.1	30	5	169894	3180.3
1674.3	901.5	31	5	222675	4387.4
1236.0	605.9	31	5	221420	2867.5
1255.5	678.4	31	5	160262	2317.9
1267.8	654.0	31	5	226056	1904.7
1302.8	780.5	31	5	223957	2378.9
1310.4	777.2	31	5	226149	2935.7
1374.0	613.0	31	5	217027	3436.7
1379.2	521.6	31	5	219391	3483.8
1407.7	789.3	31	5	221815	3063.8
1410.4	1868.8	31	5	211920	2839.0
1459.5	624.9	31	5	217238	2254.7
1553.1	1032.8	31	5	222196	2335.9
1576.6	1397.3	31	5	42392	2934.9
1614.4	543.0	31	5	209912	3247.7
1617.1	648.4	31	5	42438	4433.9
1618.4	741.3	31	5	217620	2996.4
1705.2	1226.5	31	5	222726	3475.2
1711.9	637.3	31	5	227053	2732.4
1782.0	1359.8	31	5	225136	2338.4
1829.0	915.1	31	5	222987	1869.1
1847.2	734.8	31	5	220679	4046.6
1873.7	1180.8	31	5	177284	2731.8
1965.4	1108.7	31	5	218338	3724.6
1519.4	807.4	31	5	228456	3186.2
1634.7	1163.7	31	5	43676	3254.8
1665.7	992.1	31	5	43723	5298.0
1818.3	1204.2	32	5	229117	3097.9
1646.4	948.2	32	5	228737	2427.1
62.1	467.5	32	5	223313	3644.1
1353.2	652.1	32	5	42119	1973.6
1369.0	489.9	32	5	219378	4033.0
1400.1	535.9	32	5	224154	2665.4
1403.0	1082.5	32	5	151198	3061.9
1404.3	895.9	32	5	42186	2665.6
1412.7	1801.5	32	5	219507	3207.7
1462.9	783.6	32	5	43447	2142.1
1552.1	1478.4	32	5	196773	2345.6
1574.2	1032.5	32	5	224597	3039.4
1593.4	681.3	32	5	228642	2216.4
1602.4	719.0	32	5	224697	2870.9
1634.9	718.8	32	5	126695	2856.1
1743.8	780.3	32	5	225072	2853.5
1758.9	1142.2	32	5	229022	1459.8
1766.5	1003.7	32	5	229017	2567.1
1770.9	1185.1	32	5	43876	2200.5
1776.5	875.4	32	5	43890	2268.3
1880.9	1196.8	32	5	177288	1629.5
2018.1	760.6	32	5	44048	3793.3
138.6	511.2	32	5	225596	2911.9
1299.9	1711.1	32	5	44425	2414.1
1300.3	1730.8	32	5	211574	2971.3
1366.0	557.8	32	5	219311	2432.1
1443.0	776.7	32	5	44587	2123.0
1534.3	545.5	32	5	44685	3836.4
1547.9	601.4	32	5	219766	2453.9
1706.3	723.1	32	5	44933	3166.6
1782.0	961.2	32	5	227225	2295.1
1790.7	1298.7	32	5	213043	2121.6
1934.2	870.1	32	5	220778	2403.5
1393.6	533.5	33	5	224153	4100.4
1751.3	745.4	33	5	230771	3083.4
1782.3	1251.5	33	5	45027	2756.6
1787.8	1034.3	33	5	43911	2980.7
1416.9	1818.9	33	5	44565	1952.5
1484.9	627.7	33	5	206533	3271.1
1601.8	985.2	33	5	222370	2590.1
1615.1	881.6	33	5	224706	3250.9
1641.4	495.4	33	5	224784	3256.4
1661.3	1189.1	33	5	228804	2611.4
1830.1	887.3	33	5	229145	2058.1
1858.5	1235.2	33	5	173573	2270.1
1302.8	766.8	33	5	45523	2313.3
1378.8	869.7	33	5	45630	2326.1
1403.5	1829.1	33	5	214473	2940.3
1899.0	1254.8	33	5	210631	2199.1
1318.9	641.7	34	5	228028	2227.3
1379.9	711.3	34	5	224128	2696.2
1530.2	621.5	34	5	228536	2049.0
1555.7	963.3	34	5	209715	2095.8
1560.6	565.7	34	5	224556	2883.3
1600.7	1566.1	34	5	228680	3583.9
1720.7	807.0	34	5	44957	2457.5
1774.9	968.0	34	5	46201	2325.0
1342.9	652.1	34	5	46731	3181.2
1536.1	806.0	34	5	232114	2498.6
1597.5	864.5	34	5	233740	2833.6
1808.7	1346.1	34	5	229077	2333.3
1887.8	837.1	34	5	47505	1786.1
1305.9	746.8	35	5	46692	2221.8
1345.9	563.7	35	5	233224	3412.0
1397.2	534.1	35	5	224155	2327.1
1402.6	766.4	35	5	46831	2712.9
1406.9	583.2	35	5	45669	1665.6
1411.8	594.4	35	5	230135	3142.8
1429.7	711.3	35	5	230165	1804.4
1442.9	743.3	35	5	230188	2018.5
1527.4	872.7	35	5	232081	2802.8
1534.7	1060.5	35	5	232086	1891.5
1617.6	711.0	35	5	226866	3247.9
1635.5	842.0	35	5	47166	2338.9
1720.1	1128.3	35	5	230718	2947.6
1786.2	1380.1	35	5	225148	2992.7
1884.9	1109.4	35	5	47502	2684.0
1936.4	1151.4	35	5	169923	2433.8
1938.7	724.6	35	5	229406	2508.1
1718.0	1079.7	35	5	48423	3847.5
1638.7	702.1	35	5	48298	3195.0
1714.4	855.0	35	5	225026	2189.4
1721.3	889.1	35	5	197249	2224.9
1807.7	997.0	35	5	235684	3923.0
1630.0	673.8	36	5	235359	3118.4
1717.6	1061.0	36	5	48425	2422.8
1765.5	731.2	36	5	234093	2961.3
1764.1	842.1	36	5	232546	1919.0
1909.2	1185.0	36	5	49716	2528.7
1802.9	1294.6	37	5	236939	3181.9
1342.0	617.8	37	5	226213	2521.6
1411.8	518.5	37	5	233373	3932.7
1447.3	675.3	37	5	221911	3805.8
1828.8	895.4	37	5	225331	2328.5
1845.4	1202.3	37	5	232692	2616.5
1872.9	1226.3	37	5	169947	1912.2
1502.2	1568.1	37	5	233573	2356.5
1734.2	878.8	37	5	220448	1816.1
1788.0	637.8	37	5	50561	2235.0
1946.8	878.8	37	5	238266	2687.0
1390.5	631.9	38	5	236262	1863.8
1397.4	811.1	38	5	50073	1973.5
1445.1	703.7	38	5	236357	2267.9
1572.7	1554.0	38	5	233709	3358.0
1666.8	1018.6	38	5	50408	2912.1
1465.4	667.0	38	5	52657	2304.7
1765.9	983.8	38	5	51803	2412.8
1843.1	1245.8	38	5	235754	1982.7
1387.8	789.5	39	5	237456	2461.7
1409.7	644.0	39	5	51156	1966.5
1650.8	673.6	39	5	233827	1825.0
1716.9	917.5	39	5	50474	2986.5
1773.9	1006.9	39	5	236888	2358.9
1796.9	916.2	39	5	238441	2477.7
1833.5	1300.0	39	5	227323	2249.4
1788.8	776.3	40	5	236915	2595.2
1859.8	1233.5	40	5	173588	3537.5
