## Supplementary material for "Unified nonparametric analysis of single-molecule spatial omics data using probabilistic indices": Data used in the analysis from already existing publications: pqsC_merged_spots.txt

spot_coord_i	spot_coord_j	spot_coord_z	spots_fov	spots_cell_id	spot_intensity
616.0	1617.3	3	1	34	4879.4
782.3	496.8	3	1	34318	5735.9
808.6	1074.0	3	1	15357	8113.9
835.3	593.7	3	1	34798	9295.8
847.8	1463.6	3	1	14184	6616.4
932.6	1825.4	3	1	36004	9499.6
1014.3	824.0	3	1	16505	4983.5
1016.3	1197.7	3	1	329	16713.2
1022.1	1403.8	3	1	333	4691.1
1112.6	1259.5	3	1	31517	5476.2
1257.2	1882.1	3	1	3041	11856.6
1316.0	1251.0	3	1	16725	4860.2
1780.6	1335.9	3	1	3891	14392.8
816.7	1198.8	3	1	16791	7397.0
833.4	1243.8	3	1	16808	13327.6
840.2	1202.6	3	1	16816	7652.8
912.1	1159.5	3	1	16897	9326.5
1093.6	1473.5	3	1	36645	7512.1
1117.9	1500.3	3	1	17360	5353.8
1784.7	973.6	3	1	33714	5786.2
814.5	1208.8	4	1	16784	13384.6
861.8	1459.8	4	1	2442	13348.6
882.0	1050.5	4	1	16868	8804.1
313.1	625.9	4	1	1301	8133.1
524.3	283.1	4	1	1731	7373.3
613.8	227.9	4	1	1935	8393.5
723.6	1021.8	4	1	11370	6700.8
812.2	1188.3	4	1	16780	6958.8
832.3	1249.5	4	1	16808	5890.9
880.8	1251.3	4	1	14447	5229.9
886.6	539.7	4	1	14528	4628.4
939.9	391.1	4	1	2575	6309.5
957.2	1007.3	4	1	16994	13047.6
982.5	1359.3	4	1	29563	14321.6
1014.9	338.3	4	1	2695	12278.3
1020.0	1386.8	4	1	17123	7329.8
1074.8	1078.4	4	1	12000	5509.6
1076.0	1420.3	4	1	30691	6936.7
1107.9	1208.5	4	1	16604	5143.9
1128.4	1295.2	4	1	16622	4959.0
1128.7	1485.6	4	1	16626	5488.8
1163.3	1233.4	4	1	4996	8653.4
1174.0	1182.3	4	1	17467	6781.2
1202.2	1198.3	4	1	32336	4072.9
1201.8	1302.9	4	1	17499	4987.1
1213.7	1122.1	4	1	31989	5695.9
1264.1	1108.2	4	1	3064	5936.1
1477.1	799.2	4	1	3395	6587.0
1511.6	1465.8	4	1	3415	7407.1
1555.0	1961.8	4	1	5115	6043.2
1590.5	678.6	4	1	33665	13254.3
1992.2	1806.1	4	1	4333	7494.7
864.3	852.6	4	1	13251	10656.1
1017.8	1432.8	4	1	30695	17815.7
67.7	135.4	4	1	33732	6201.7
714.6	999.8	4	1	11400	8982.0
895.9	729.6	4	1	35688	4994.0
1008.1	740.6	4	1	18033	6756.4
1106.5	1482.3	4	1	18298	6615.7
1218.2	981.0	4	1	39168	9058.9
1226.1	1232.6	4	1	5015	4750.2
1267.9	1180.0	4	1	18501	6582.0
1684.6	653.0	4	1	37344	11765.7
1702.2	1357.4	4	1	37352	13236.1
1139.1	1134.3	5	1	31739	7465.0
387.5	1234.0	5	1	33813	7248.3
780.7	1184.1	5	1	12994	7959.4
811.5	1167.9	5	1	16779	4990.9
822.5	1176.2	5	1	17695	6556.2
879.1	1170.1	5	1	17782	6318.7
900.1	1062.0	5	1	35799	15831.2
901.2	1095.2	5	1	17817	6792.5
928.4	1025.2	5	1	17865	7291.8
931.4	966.5	5	1	16371	6027.0
934.4	444.7	5	1	14912	7158.9
976.9	1319.1	5	1	17943	4996.6
981.6	1365.4	5	1	29591	5928.0
982.5	1113.3	5	1	36200	12947.6
1017.6	788.1	5	1	18083	7990.0
1107.4	1172.7	5	1	18306	9264.1
1124.2	1196.3	5	1	16619	8329.1
1131.1	808.7	5	1	36757	9724.1
1154.5	1468.7	5	1	18380	8103.7
1234.9	1206.4	5	1	18485	5303.6
1461.8	1030.0	5	1	37286	9434.9
1689.5	654.0	5	1	37344	7838.6
1726.2	1760.7	5	1	37358	6502.1
734.4	1062.2	5	1	18560	10385.3
860.0	1196.4	5	1	16834	10649.2
871.6	995.1	5	1	18673	6959.6
911.0	955.6	5	1	18740	13244.9
939.1	1043.6	5	1	29047	7526.0
962.9	1271.3	5	1	29916	6343.9
973.5	598.7	5	1	5922	6364.4
1012.7	1415.7	5	1	18975	10279.7
1018.7	1350.8	5	1	19003	7898.5
1031.5	1415.1	5	1	30698	5322.4
1138.4	940.3	5	1	18356	5198.3
1199.0	1192.9	5	1	6052	15335.3
775.8	702.3	6	1	11660	6435.7
803.1	1001.3	6	1	34615	7496.7
802.9	1179.2	6	1	13000	4996.9
840.9	1180.6	6	1	18644	9097.9
842.5	1161.1	6	1	17717	11578.2
855.1	777.3	6	1	14081	8097.3
898.5	1208.8	6	1	14852	7328.1
901.0	756.4	6	1	35713	8490.5
946.0	1186.8	6	1	29896	5390.9
984.2	975.9	6	1	17981	5187.9
989.2	583.9	6	1	37868	5394.8
993.3	1384.8	6	1	30413	8080.4
997.3	992.0	6	1	18938	5460.4
1009.4	1069.5	6	1	17103	6751.7
1042.9	1407.7	6	1	30720	5588.9
1051.9	1249.2	6	1	30965	6797.9
1079.2	1121.5	6	1	19166	6532.1
1098.2	887.3	6	1	19200	6422.3
1140.0	924.0	6	1	19309	5100.2
1197.0	1258.8	6	1	18445	8611.3
1325.9	942.2	6	1	33540	7320.2
1332.7	1103.6	6	1	32941	5799.4
1445.3	1473.1	6	1	5652	11021.8
1688.5	361.3	6	1	38185	9720.2
1990.6	1814.7	6	1	5709	8099.2
845.6	1014.9	6	1	19632	7507.1
1013.1	1376.7	6	1	19991	4445.1
1015.0	1416.7	6	1	30631	5645.1
1023.1	1397.1	7	1	30729	13416.6
1060.6	1075.3	7	1	20095	8509.7
855.4	1105.4	7	1	18661	9757.3
889.9	1077.9	7	1	19694	6287.0
903.6	951.9	7	1	19711	10514.3
921.0	1049.5	7	1	18764	7080.9
925.6	1046.3	7	1	18764	5271.0
961.1	838.1	7	1	19842	7032.7
981.7	815.3	7	1	38980	9350.8
1020.8	1183.2	7	1	38540	5942.6
1125.1	821.2	7	1	39130	6248.1
1162.1	1372.4	7	1	20318	5248.8
1379.5	1102.8	7	1	38728	6027.4
806.9	1191.4	7	1	20535	9788.0
901.8	1098.2	7	1	20666	8040.8
1168.1	1041.6	7	1	31879	10368.3
843.1	1005.6	8	1	19631	7368.7
928.1	980.9	8	1	19767	5652.1
949.3	1024.9	8	1	19808	8509.7
991.1	1086.9	8	1	20856	6524.0
1005.0	1051.3	8	1	20895	14946.0
1014.8	1401.3	8	1	19993	11734.0
1140.1	1397.9	8	1	20284	5478.5
1141.4	1281.1	8	1	31699	6736.6
846.2	1234.9	8	1	21520	5184.5
879.7	1165.7	8	1	21559	5569.7
854.6	1233.0	9	1	6743	6289.2
855.9	494.8	9	1	34648	9708.2
877.0	999.2	9	1	20624	4938.5
878.2	1057.0	9	1	20622	5297.4
895.0	1033.6	9	1	20660	6523.9
933.0	1182.4	9	1	21660	5530.8
1083.2	1147.0	9	1	21093	10201.7
858.2	1073.9	9	1	21528	5784.6
1015.9	1437.9	9	1	22826	7944.7
1069.1	1204.7	9	1	7666	7248.8
1083.9	1155.9	9	1	22997	6316.0
1302.7	1069.1	9	1	33094	5482.7
790.0	1190.3	10	1	7498	6760.2
862.4	1054.2	10	1	22488	8091.0
870.5	1153.0	10	1	21548	5070.1
923.7	1034.5	10	1	21638	6291.8
940.3	1125.4	10	1	11777	8689.0
980.6	1042.7	10	1	21783	7934.3
1018.2	1418.7	10	1	30634	8754.3
1053.9	1065.9	10	1	41448	6528.9
880.9	598.1	10	1	35388	6614.6
954.4	1020.7	10	1	23539	9287.3
893.3	992.2	11	1	23433	6437.0
943.1	1018.8	11	1	23513	7533.1
1016.0	1052.8	11	1	23683	8533.5
1037.0	1048.1	11	1	23747	9849.1
1265.0	934.6	12	1	24884	9941.1
824.1	1232.9	12	1	40730	8834.1
883.8	1219.7	12	1	24236	8481.0
921.5	983.6	12	1	24278	5995.7
930.0	983.5	12	1	24293	7973.9
932.3	947.1	12	1	24307	7129.4
953.7	1041.7	12	1	24348	5753.5
870.2	688.9	12	1	35476	5180.5
918.7	1214.6	13	1	25073	5242.3
1024.3	1183.0	13	1	38546	6084.0
1144.8	1000.3	13	1	25534	10138.3
1271.6	968.2	13	1	25656	7538.5
840.2	1053.3	13	1	24985	6935.5
880.4	1197.1	13	1	25760	6915.9
979.9	1029.6	13	1	25930	7499.2
1038.8	1070.0	13	1	26059	7221.0
870.4	1290.0	14	1	25746	6819.1
913.1	1209.8	14	1	25807	6683.2
926.3	1019.8	14	1	25821	11164.2
403.2	1102.3	15	1	9065	10807.4
868.1	744.3	15	1	39778	7046.2
877.9	1112.8	15	1	26388	6005.9
973.7	964.9	15	1	26511	6637.3
1177.2	986.2	15	1	25579	6326.0
1038.7	999.0	15	1	27168	15166.0
917.2	1043.8	16	1	26428	6122.4
1175.4	956.0	16	1	9634	6181.9
2019.8	1923.9	16	1	10019	7312.5
991.0	960.3	17	1	43585	8224.8
930.8	1166.2	17	1	10091	7196.4
1304.6	931.1	17	1	27807	8147.2
1589.1	1898.9	18	1	10549	6387.6
965.9	1068.6	19	1	27902	9020.6
1089.1	1107.2	19	1	43876	8764.6
949.5	1149.8	19	1	10796	6371.6
1258.2	909.3	20	1	28532	5450.3
597.0	1419.1	3	4	17589	4776.7
643.1	1263.0	3	4	50748	4927.8
651.7	1503.7	3	4	18856	9508.6
720.0	1257.6	3	4	99	7422.5
721.1	1343.6	3	4	19013	7690.1
731.7	1491.6	3	4	104	8419.0
741.5	1394.4	3	4	112	3952.5
748.9	1473.7	3	4	21675	5476.9
758.3	1354.3	3	4	20229	5153.7
773.8	1415.6	3	4	21510	6187.2
788.6	955.9	3	4	25384	6981.3
787.7	983.9	3	4	160	7592.1
801.0	972.7	3	4	24411	5161.4
819.3	941.6	3	4	1381	7011.5
824.9	1298.0	3	4	24703	5728.9
850.2	1444.4	3	4	21572	11173.7
882.8	1066.1	3	4	25521	11593.3
884.8	1297.5	3	4	1474	5612.5
903.1	1408.9	3	4	32686	6053.9
905.2	997.6	3	4	33060	11588.5
923.6	1322.0	3	4	33187	4977.1
933.7	760.1	3	4	1529	7086.3
946.6	1350.0	3	4	25639	4742.1
953.0	805.0	3	4	33421	6999.7
960.4	962.7	3	4	25976	14644.7
972.2	1562.5	3	4	33578	5939.2
982.8	1226.5	3	4	25685	15983.0
986.0	758.2	3	4	52347	7584.4
991.8	1316.4	3	4	25688	24319.8
1008.3	1060.8	3	4	33772	9462.8
1016.7	1243.5	3	4	343	7568.7
1031.5	1073.2	3	4	34117	5229.6
1044.1	1244.7	3	4	53038	6749.0
1050.6	711.5	3	4	34648	6188.9
1077.7	1206.2	3	4	367	8131.1
1081.0	900.1	3	4	34544	4554.5
1136.2	1703.9	3	4	54042	8473.9
1148.9	986.7	3	4	38442	5290.4
1159.8	921.3	3	4	38458	14194.8
1163.4	1134.3	3	4	38459	4811.6
1165.9	420.8	3	4	36764	5850.3
1182.3	661.0	3	4	42664	6696.0
1203.9	522.0	3	4	1921	5970.8
1205.6	1497.3	3	4	54828	6504.1
1206.6	1118.8	3	4	36998	19056.9
1219.6	1053.7	3	4	42459	6584.0
1231.4	928.8	3	4	38531	6366.6
1236.6	1030.1	3	4	453	10694.1
1236.8	502.0	3	4	44701	8119.0
1254.2	727.7	3	4	44804	5324.3
1265.6	962.0	3	4	472	5668.2
1277.2	621.4	3	4	42727	9592.6
1311.4	850.7	3	4	45211	4029.5
1322.8	813.7	3	4	45344	10906.5
1360.7	973.0	3	4	56519	6847.5
1409.0	939.1	3	4	46847	7775.4
1506.8	902.5	3	4	47035	7334.6
1507.5	943.1	3	4	48014	6310.8
1571.0	891.3	3	4	47039	4811.7
1677.9	1044.2	3	4	2510	4437.8
1750.7	1959.4	3	4	2611	7405.6
597.4	1436.3	3	4	17799	5720.9
622.5	1491.4	3	4	17812	9104.9
663.9	1459.0	3	4	18869	7182.3
741.3	1317.2	3	4	20267	6404.5
758.3	1377.6	3	4	24167	6922.2
777.5	1096.5	3	4	24337	15292.6
837.4	897.6	3	4	51384	8606.1
841.9	1431.0	3	4	21838	10334.6
847.7	1343.0	3	4	25072	11854.4
859.3	1040.9	3	4	26264	6905.6
887.4	1304.0	3	4	32657	8588.3
913.4	984.3	3	4	3547	12969.4
982.1	778.4	3	4	3582	8517.3
1013.0	1508.5	3	4	34026	8462.8
1088.4	1221.4	3	4	53077	6267.0
1102.3	780.4	3	4	35870	11468.2
1127.9	1220.4	3	4	36055	12560.4
1157.1	1233.3	3	4	3725	10039.8
1162.7	1322.8	3	4	37315	6387.7
1168.4	1074.4	3	4	54583	6013.5
1174.2	1068.4	3	4	54571	8437.7
1230.8	1270.7	3	4	37362	5965.7
1239.1	833.4	3	4	38962	17582.2
1246.4	791.5	3	4	54299	15279.0
1249.8	958.5	3	4	55699	20716.0
1264.5	942.7	3	4	44861	11774.4
1270.7	816.8	3	4	44880	7201.6
1381.4	762.5	3	4	45832	7046.3
1573.9	988.3	3	4	58419	9338.9
660.2	1523.7	4	4	17770	13459.7
669.3	1545.1	4	4	3346	13947.0
679.5	1246.3	4	4	19116	16294.8
697.3	1479.4	4	4	19303	12496.8
793.4	1031.0	4	4	24402	7423.7
793.6	1295.4	4	4	51260	15422.0
855.1	1488.4	4	4	25187	12591.3
934.0	683.6	4	4	33199	15047.5
945.9	1019.3	4	4	52091	14032.0
967.3	771.8	4	4	33428	9482.6
996.7	966.9	4	4	33896	14283.8
1004.7	1134.4	4	4	26437	11737.1
1029.9	1505.1	4	4	21904	8962.3
1043.4	1115.2	4	4	34814	20864.7
1074.2	1161.1	4	4	35475	12105.2
1138.2	1210.4	4	4	36057	21477.6
1181.4	951.1	4	4	38910	13414.1
1194.8	399.3	4	4	60160	11032.8
1203.2	1171.7	4	4	37025	20721.5
1214.6	1008.4	4	4	42382	9335.5
1216.8	1337.3	4	4	37359	6699.6
1226.7	997.7	4	4	38954	9891.0
1232.1	798.1	4	4	44695	9277.7
1232.1	1146.3	4	4	37035	12533.5
1231.0	1230.0	4	4	1968	22156.0
1245.1	1313.3	4	4	37376	10131.9
1254.3	530.6	4	4	55703	12275.0
1289.5	467.1	4	4	45086	14457.8
1294.9	708.9	4	4	56119	12348.1
1300.0	728.0	4	4	2069	17956.1
1301.5	875.9	4	4	45101	8700.9
1303.0	470.8	4	4	55814	19466.2
1307.0	1027.4	4	4	45186	10608.1
1358.3	578.2	4	4	56529	13501.7
1377.6	713.6	4	4	2170	11226.4
1433.7	893.3	4	4	47061	13586.0
22.6	1787.3	4	4	49233	8633.4
29.7	1922.1	4	4	601	7712.0
34.1	1821.7	4	4	598	7034.6
43.8	1029.3	4	4	49369	8458.0
43.7	1956.1	4	4	15134	6227.2
65.2	1790.6	4	4	49413	6367.6
81.7	629.8	4	4	2971	11024.8
143.5	1800.3	4	4	691	13352.1
179.6	1830.2	4	4	725	14234.3
183.7	1835.1	4	4	725	5419.9
270.2	1716.3	4	4	15235	5999.9
274.7	1765.4	4	4	49901	6410.7
275.3	1774.4	4	4	15234	6357.1
282.2	1688.0	4	4	15237	12580.6
303.8	1736.5	4	4	59137	8942.2
306.2	866.7	4	4	3117	20766.9
345.2	979.8	4	4	859	5189.5
361.2	1606.6	4	4	16276	8353.5
407.8	1230.7	4	4	920	7588.5
412.6	1646.1	4	4	3190	8095.0
449.6	1229.4	4	4	948	9871.9
452.5	1613.7	4	4	954	11436.8
476.5	1563.9	4	4	16812	13896.3
477.7	1571.5	4	4	16812	9102.8
514.0	1357.8	4	4	16411	6278.2
520.6	1974.8	4	4	3241	5729.1
527.4	1786.5	4	4	3242	8206.5
535.6	1997.8	4	4	1035	5774.9
550.7	1566.0	4	4	1052	10660.6
551.5	1492.9	4	4	17774	14290.1
569.8	1417.0	4	4	17594	7099.2
573.5	1468.2	4	4	17783	5691.5
577.3	1485.6	4	4	17747	8512.8
578.4	1361.7	4	4	16427	6774.0
579.9	1402.1	4	4	17593	4912.9
581.7	1422.5	4	4	17597	6388.3
595.6	1153.9	4	4	26057	6501.6
619.1	1099.5	4	4	18623	5018.6
623.6	1159.5	4	4	26081	12180.0
624.8	1389.7	4	4	59463	11955.8
629.8	957.9	4	4	18723	6449.7
630.6	1612.0	4	4	1115	7015.1
632.0	1180.0	4	4	26083	11025.0
644.5	1069.6	4	4	25281	7902.8
648.2	1516.3	4	4	17836	14711.6
663.1	1234.5	4	4	26106	7984.7
664.4	661.2	4	4	1180	17970.1
664.9	1488.0	4	4	59566	7118.5
666.6	924.5	4	4	18973	14579.5
669.6	1073.6	4	4	19158	8850.7
671.8	1099.0	4	4	19576	11202.8
674.4	1484.0	4	4	19109	14963.4
678.1	1090.3	4	4	19577	6244.5
678.6	1508.8	4	4	19112	8571.7
685.7	1162.4	4	4	20245	4765.3
686.5	1389.5	4	4	19185	8009.5
692.4	957.6	4	4	19300	11997.2
693.9	1502.9	4	4	50912	4543.1
700.3	933.9	4	4	26140	8169.0
700.6	1051.8	4	4	25315	6568.5
703.0	912.8	4	4	26143	5325.5
706.1	1096.6	4	4	19587	6666.7
716.4	1339.4	4	4	19019	6167.4
717.3	1441.6	4	4	19872	6661.1
718.7	978.2	4	4	19987	9720.0
720.0	1024.9	4	4	50958	7115.7
719.7	1220.5	4	4	20201	5452.2
725.3	1089.8	4	4	19593	4138.6
725.5	1417.2	4	4	19975	4305.2
726.0	991.2	4	4	26164	7066.8
725.7	1287.9	4	4	19912	7014.8
726.4	1582.9	4	4	1238	10671.7
728.1	929.2	4	4	26166	4666.2
732.0	1160.6	4	4	50971	5872.0
732.4	1361.4	4	4	15120	6465.8
737.1	938.6	4	4	25355	6577.4
738.9	985.2	4	4	25803	3431.4
740.3	1590.3	4	4	51016	5816.2
743.8	1399.6	4	4	3391	5793.0
745.9	912.2	4	4	26174	5231.3
748.7	1079.4	4	4	51018	3950.8
750.0	903.2	4	4	26178	5856.4
761.3	1160.1	4	4	20290	6456.6
767.9	1048.9	4	4	26190	7123.2
770.1	1277.0	4	4	20303	4249.0
773.2	1396.8	4	4	24363	14049.1
774.5	1135.7	4	4	51114	9592.0
781.8	995.4	4	4	25381	6566.3
782.4	1091.5	4	4	51109	6812.1
782.4	1369.1	4	4	59677	6601.0
790.8	1074.1	4	4	3436	13327.2
794.2	1966.4	4	4	1341	7032.1
795.6	1321.4	4	4	51261	10856.9
800.1	1051.3	4	4	51211	8148.5
800.0	1095.7	4	4	26208	4765.4
800.8	1120.2	4	4	26210	9407.8
807.8	972.3	4	4	24414	6235.6
809.3	1452.7	4	4	24661	6770.9
818.2	1299.0	4	4	24680	6890.0
819.0	1203.8	4	4	51456	4325.0
819.7	1057.9	4	4	51238	9213.1
821.5	1785.4	4	4	59710	7458.4
822.3	954.7	4	4	24767	5044.3
825.9	1030.0	4	4	24699	8331.6
833.6	1124.5	4	4	26242	11166.5
834.9	944.2	4	4	25430	8065.8
842.0	1447.3	4	4	21839	5617.0
843.2	1037.6	4	4	24809	13439.4
845.1	1640.9	4	4	1413	8554.1
846.8	1483.1	4	4	3496	4567.9
847.7	1246.0	4	4	51422	10896.7
849.4	1289.7	4	4	25185	21041.0
851.3	1426.5	4	4	24856	5849.6
857.2	1327.3	4	4	25075	7062.7
859.4	1370.3	4	4	32486	6732.7
865.0	1073.4	4	4	26271	6938.6
869.1	1103.2	4	4	26276	5445.0
870.3	1255.5	4	4	51465	5960.2
871.1	1247.7	4	4	51429	4265.0
873.5	1405.7	4	4	59770	4299.6
874.9	970.2	4	4	26294	9042.4
876.7	1232.0	4	4	51854	7783.7
879.0	1391.1	4	4	62683	6537.6
880.0	1383.6	4	4	32549	5004.7
884.8	1128.5	4	4	26311	22471.1
886.8	1288.5	4	4	51467	11023.4
888.3	1157.6	4	4	26312	12164.3
888.7	919.9	4	4	25526	7350.7
893.0	1035.4	4	4	26308	6530.3
903.1	1230.5	4	4	25908	17051.1
905.7	1672.5	4	4	51940	7658.0
908.6	1328.6	4	4	32618	6687.6
913.3	1253.1	4	4	33073	6247.1
916.8	1379.2	4	4	33181	5236.7
917.4	1407.3	4	4	33092	7771.2
920.1	1489.2	4	4	52007	6116.2
920.9	1170.5	4	4	26360	8934.5
922.0	1453.6	4	4	21874	7692.8
927.3	810.5	4	4	52039	7132.6
927.4	955.7	4	4	26370	8095.3
927.9	753.3	4	4	51954	9210.8
934.4	1484.7	4	4	52008	6575.0
939.9	1484.2	4	4	52008	9972.3
947.8	1082.3	4	4	26395	7358.9
951.7	1118.3	4	4	26400	7129.1
952.0	1636.3	4	4	1548	6104.6
954.5	1181.2	4	4	26394	4624.6
955.8	786.1	4	4	33436	12067.4
959.9	703.2	4	4	52368	8790.6
961.3	739.5	4	4	33406	15745.6
963.0	1290.9	4	4	33556	9243.6
968.1	1198.9	4	4	25675	6298.6
971.0	993.1	4	4	62725	7592.6
973.2	984.5	4	4	52220	6313.0
977.9	715.6	4	4	52343	10317.8
996.5	1039.4	4	4	33786	9698.2
998.9	1302.0	4	4	33920	5607.0
1023.1	1183.0	4	4	34039	12610.5
1024.8	1503.8	4	4	21904	7282.0
1032.4	1251.4	4	4	53061	4693.8
1037.1	1206.5	4	4	3620	5103.8
1038.6	1127.8	4	4	34144	5728.3
1043.2	746.4	4	4	52397	6201.0
1044.2	633.1	4	4	34046	7515.1
1050.0	754.7	4	4	52969	5745.2
1052.0	690.6	4	4	42613	12148.1
1061.3	1159.9	4	4	26456	5688.1
1066.0	902.0	4	4	34530	10110.7
1066.6	825.6	4	4	34232	9340.7
1067.0	1177.6	4	4	35466	7012.7
1071.3	543.1	4	4	35831	8019.7
1073.4	1153.6	4	4	1712	6611.6
1077.2	848.1	4	4	34238	6241.2
1080.5	563.8	4	4	35660	6631.8
1085.7	902.5	4	4	34556	7123.5
1087.5	852.5	4	4	35769	6880.2
1088.8	612.7	4	4	35679	9330.3
1089.8	651.6	4	4	42623	7405.2
1091.5	691.3	4	4	42622	9627.7
1093.2	1134.9	4	4	35552	14475.2
1098.3	908.3	4	4	38382	8180.1
1100.2	399.0	4	4	53800	6387.9
1101.4	407.3	4	4	53762	12748.8
1106.9	961.8	4	4	53814	7318.9
1110.4	788.4	4	4	36146	6245.2
1111.1	1233.0	4	4	53084	6722.1
1112.0	1187.2	4	4	35935	8732.4
1117.1	932.8	4	4	36377	5385.7
1119.6	688.5	4	4	42496	6551.1
1126.0	826.7	4	4	36045	6460.3
1130.2	787.9	4	4	36148	5337.3
1136.0	1186.0	4	4	53950	11412.4
1137.8	435.8	4	4	3708	6949.1
1138.1	905.3	4	4	36447	5300.1
1138.5	784.1	4	4	60096	7361.8
1147.0	792.1	4	4	36704	9025.3
1149.9	1218.4	4	4	54135	7009.1
1151.1	1040.9	4	4	38703	6882.3
1155.8	401.1	4	4	36885	6552.6
1158.4	1594.5	4	4	1847	10447.8
1158.8	784.4	4	4	3728	5768.5
1162.8	520.6	4	4	36511	8632.0
1164.7	983.1	4	4	38717	7580.5
1168.2	407.0	4	4	36887	6864.5
1169.1	756.8	4	4	54308	5658.4
1170.9	891.9	4	4	61836	4687.9
1175.0	421.0	4	4	54067	8019.3
1175.4	828.4	4	4	38728	12242.9
1179.6	855.5	4	4	38912	3768.1
1180.7	927.4	4	4	38913	6408.6
1194.7	586.9	4	4	42669	6942.3
1197.8	1400.8	4	4	37341	5549.5
1200.6	587.4	4	4	42669	6253.4
1202.2	1021.7	4	4	54845	5993.1
1202.4	474.6	4	4	42364	12103.1
1202.7	1150.5	4	4	37023	6439.4
1206.8	835.0	4	4	38937	9114.2
1213.3	870.1	4	4	38944	5596.4
1213.2	982.9	4	4	38946	6312.6
1218.1	688.8	4	4	1939	6145.4
1218.0	976.6	4	4	38950	5469.5
1219.1	640.0	4	4	42455	8077.4
1229.1	1416.7	4	4	54942	5842.3
1238.1	631.3	4	4	44722	8107.9
1239.3	1133.3	4	4	55106	6396.0
1242.6	1003.4	4	4	38960	16591.5
1244.0	590.0	4	4	42572	5311.1
1246.8	1291.2	4	4	37222	5049.4
1249.4	685.7	4	4	42848	13802.1
1249.1	1266.6	4	4	2004	5267.5
1251.7	485.1	4	4	3797	9254.4
1255.8	1027.4	4	4	44816	10059.0
1264.9	684.9	4	4	42711	9721.4
1269.3	782.2	4	4	38994	6649.6
1276.4	603.8	4	4	42868	12477.7
1277.6	520.8	4	4	2045	7261.0
1278.4	623.0	4	4	42873	15602.6
1278.0	799.4	4	4	38997	5610.5
1279.5	611.5	4	4	42871	5757.0
1283.0	1323.5	4	4	37294	9823.6
1284.8	508.7	4	4	55828	6339.2
1289.8	649.2	4	4	42877	9072.0
1290.2	782.2	4	4	45050	7462.9
1290.3	1039.9	4	4	56198	10737.8
1292.4	558.7	4	4	56058	6065.1
1296.0	486.4	4	4	55816	7086.6
1300.8	1118.2	4	4	55131	5395.2
1304.6	861.9	4	4	45198	7758.4
1305.9	130.2	4	4	3832	9489.2
1306.3	799.4	4	4	60350	5509.4
1307.4	912.6	4	4	39011	8548.7
1311.0	773.7	4	4	56250	5090.0
1321.4	702.7	4	4	56259	12602.7
1332.6	739.4	4	4	2118	7496.0
1346.2	605.0	4	4	56399	6643.5
1347.7	860.2	4	4	45545	5773.6
1347.7	595.5	4	4	56402	5307.9
1348.8	640.1	4	4	2142	4070.5
1350.6	1076.9	4	4	57037	9685.6
1356.2	609.2	4	4	56399	9200.3
1357.5	866.3	4	4	56541	9476.9
1357.1	1038.2	4	4	57004	6272.3
1358.9	1029.6	4	4	57042	7851.6
1364.8	958.0	4	4	39032	5801.3
1395.8	786.0	4	4	60534	4208.1
1400.2	713.0	4	4	56780	8303.6
1419.9	786.4	4	4	47807	6316.1
1441.5	908.7	4	4	47063	13375.1
1441.3	1070.3	4	4	57051	8989.6
1454.2	801.0	4	4	47934	5818.3
1458.2	1020.1	4	4	56982	5849.4
1460.2	852.7	4	4	48057	5535.0
1463.6	859.8	4	4	48058	4966.7
1472.4	926.8	4	4	58162	8149.3
1475.4	814.3	4	4	47819	8383.0
1480.9	926.4	4	4	47023	9931.0
1495.1	986.1	4	4	47033	11018.7
1501.4	880.8	4	4	2304	6228.8
1518.7	877.4	4	4	58365	11343.3
1526.9	952.2	4	4	47100	6348.2
1549.8	1569.5	4	4	2372	12711.6
1588.4	862.5	4	4	48745	5560.1
1600.8	863.6	4	4	58693	8031.9
1608.1	893.3	4	4	58630	8554.3
1758.9	854.1	4	4	2619	8606.2
1763.8	460.9	4	4	4042	8462.7
1856.9	1558.9	4	4	2734	8538.0
1889.2	1357.8	4	4	2772	6392.7
1977.3	1309.4	4	4	4119	5759.0
1985.7	1597.9	4	4	2858	9190.5
395.4	1651.4	4	4	50324	9776.5
802.5	962.6	4	4	26636	18473.1
814.3	1054.1	4	4	51239	16427.6
831.8	1474.6	4	4	24741	12158.1
903.9	942.2	4	4	4495	15927.7
1164.7	1230.9	4	4	37399	20285.9
1217.3	1127.3	4	4	37047	27694.8
1225.0	1282.6	4	4	37453	24984.2
1317.3	938.1	4	4	4733	13486.9
26.2	1852.0	4	4	60744	9170.5
78.8	1804.0	4	4	49538	7907.4
177.2	1697.1	4	4	49777	5753.1
281.1	1792.0	4	4	16243	13437.7
291.1	1702.1	4	4	15297	4610.6
297.0	1669.0	4	4	50008	5822.6
577.1	1370.3	4	4	17425	8273.2
628.4	1527.9	4	4	17873	4610.1
644.1	1128.9	4	4	50794	4521.2
669.0	1516.6	4	4	21913	5444.9
710.9	971.8	4	4	50931	9941.9
724.1	1202.1	4	4	20336	4473.8
738.2	1129.4	4	4	20359	7928.8
743.7	1013.5	4	4	26602	9412.7
758.0	940.0	4	4	24185	4800.2
782.2	1413.0	4	4	4401	6920.5
812.1	1407.7	4	4	21824	9500.2
816.4	1355.1	4	4	24666	4758.7
824.0	1309.9	4	4	24707	8730.2
830.1	1294.0	4	4	24985	5192.4
850.2	1420.8	4	4	24860	5900.7
861.1	1149.2	4	4	26695	7514.4
875.9	1305.0	4	4	4477	6792.9
887.2	1040.4	4	4	26737	7303.9
890.9	1081.4	4	4	26740	6087.4
918.8	1385.0	4	4	32755	4686.5
922.3	1217.9	4	4	26776	8596.9
925.7	1473.9	4	4	21719	5315.6
947.0	1257.2	4	4	26813	12937.8
968.2	1571.9	4	4	52239	9114.7
971.8	1637.0	4	4	52270	6307.3
972.9	1144.7	4	4	26840	7369.7
1009.3	1564.7	4	4	52772	5812.3
1049.3	1091.9	4	4	34816	5472.7
1060.8	526.5	4	4	59949	16577.6
1063.6	1214.3	4	4	59969	7881.4
1078.5	1107.5	4	4	34853	6045.2
1078.5	1144.0	4	4	35498	7270.7
1078.6	538.1	4	4	35833	7798.6
1081.3	1195.4	4	4	4588	4292.5
1083.6	492.1	4	4	53532	11352.0
1091.9	788.6	4	4	35702	4510.9
1094.5	841.9	4	4	39066	9581.8
1098.9	582.1	4	4	35056	7293.6
1115.9	1095.2	4	4	39086	9750.2
1131.2	400.6	4	4	54022	17042.1
1137.2	1223.9	4	4	36058	4738.7
1141.0	699.9	4	4	42926	6544.8
1143.3	685.9	4	4	42776	3366.7
1156.0	1021.1	4	4	39126	6451.9
1158.9	527.6	4	4	36559	11366.6
1163.9	963.5	4	4	39130	9817.9
1170.7	569.6	4	4	35123	9611.8
1175.9	1014.8	4	4	39155	9513.8
1180.7	1135.4	4	4	36948	15017.3
1184.5	615.4	4	4	42956	7691.7
1184.3	943.4	4	4	39169	9511.2
1190.9	524.9	4	4	36574	9907.6
1193.5	592.5	4	4	42669	5937.6
1194.7	542.8	4	4	54653	12566.3
1196.9	1009.3	4	4	39177	9551.7
1202.6	1359.3	4	4	37437	14946.2
1209.4	926.3	4	4	39189	8755.4
1213.3	633.8	4	4	42975	6340.9
1213.5	427.9	4	4	54888	5805.8
1216.5	1102.7	4	4	55141	7507.2
1222.5	1410.2	4	4	54944	7046.4
1229.0	621.6	4	4	42987	17638.2
1239.3	969.0	4	4	39226	6399.4
1248.4	1064.7	4	4	44797	4596.4
1273.7	962.0	4	4	39266	6522.9
1283.3	728.6	4	4	44996	9315.6
1293.8	1347.2	4	4	4721	7239.6
1310.1	590.5	4	4	60323	7279.1
1338.5	486.8	4	4	56374	13670.5
1338.1	569.0	4	4	45540	6419.9
1339.5	1104.7	4	4	60416	5446.4
1342.6	718.8	4	4	45808	7820.5
1344.3	588.0	4	4	56410	11362.7
1356.0	748.0	4	4	45869	6772.7
1393.9	768.0	4	4	45885	11023.5
1439.1	870.6	4	4	58115	6348.7
1444.8	1031.5	4	4	57099	6737.7
1477.3	738.2	4	4	58198	10283.9
1515.3	943.7	4	4	48018	5456.4
30.4	1830.8	5	4	49254	16274.2
225.5	1709.7	5	4	15267	8720.1
548.9	1414.9	5	4	16953	7487.7
653.8	1092.1	5	4	18918	14637.8
659.2	1397.1	5	4	19193	7715.2
751.7	1219.4	5	4	20376	13045.6
853.5	1493.4	5	4	25162	18553.0
854.6	1502.7	5	4	22013	8694.8
869.0	1448.1	5	4	32479	20813.6
887.9	1306.8	5	4	32661	11971.3
928.9	1398.7	5	4	32757	6777.7
1047.2	723.2	5	4	52945	11118.4
1072.3	709.2	5	4	42897	7504.8
1186.9	990.0	5	4	39167	19738.7
1193.2	677.6	5	4	42802	8918.0
1271.3	1365.3	5	4	55989	9972.2
1293.7	688.7	5	4	42885	16043.8
16.1	1938.5	5	4	49034	5541.3
28.3	1877.3	5	4	48837	8018.7
28.9	1921.0	5	4	49144	20046.9
35.1	1795.4	5	4	4151	6093.6
57.5	1798.1	5	4	49261	6486.6
153.5	1514.4	5	4	4177	5892.0
199.8	1802.9	5	4	61030	10262.4
208.1	1959.0	5	4	4186	5391.9
242.0	1768.6	5	4	49855	11874.2
244.4	1725.1	5	4	15277	6257.2
245.4	1716.4	5	4	15183	5806.4
246.8	1784.8	5	4	15279	7470.5
262.2	1764.0	5	4	15189	9677.1
288.5	1766.5	5	4	61200	6385.9
292.4	1696.9	5	4	15297	6192.5
301.0	1634.7	5	4	15205	5009.7
396.3	1605.9	5	4	4222	5113.6
407.3	1645.9	5	4	4225	6289.9
420.1	1618.0	5	4	16295	11801.5
454.1	1594.4	5	4	16306	5298.1
528.5	1412.5	5	4	17215	4921.7
549.4	1426.6	5	4	17599	8353.1
558.7	984.8	5	4	4268	5817.3
561.4	1481.0	5	4	17845	18410.6
564.4	1827.7	5	4	50502	10856.5
570.2	1394.5	5	4	17551	10791.7
583.0	1520.5	5	4	59397	6730.8
584.1	1174.4	5	4	50521	5140.0
590.2	1351.5	5	4	16468	6788.7
604.6	1151.0	5	4	4287	8414.2
614.2	1331.3	5	4	59461	5777.8
627.6	1386.2	5	4	18496	6797.7
641.0	1186.2	5	4	26529	5952.1
646.2	1070.0	5	4	26537	5066.7
658.8	354.7	5	4	59565	8729.5
660.2	1069.6	5	4	26545	5284.7
659.7	1092.6	5	4	26549	6349.6
663.9	1138.7	5	4	50847	6604.9
666.4	1086.1	5	4	26554	5000.3
666.7	1213.3	5	4	26557	11259.0
666.9	1518.2	5	4	21913	7108.8
668.7	1046.4	5	4	26114	8873.8
670.0	1480.0	5	4	18951	19105.5
682.6	1328.7	5	4	19023	8124.8
685.2	1221.4	5	4	26566	5636.7
687.4	1472.2	5	4	18876	7596.1
687.7	1334.5	5	4	19024	4043.0
687.8	1496.2	5	4	50886	5492.5
690.3	1221.7	5	4	26573	5734.4
690.8	1527.2	5	4	21748	6747.5
692.0	1119.6	5	4	19615	4562.4
693.7	963.2	5	4	5072	4419.1
698.0	1552.4	5	4	21751	11656.0
699.7	908.7	5	4	26575	7966.5
700.5	1494.5	5	4	59594	8944.2
707.0	977.2	5	4	19366	5689.2
707.9	1993.4	5	4	4347	8562.8
708.9	1215.2	5	4	20253	4804.6
709.4	887.6	5	4	26588	13502.1
715.3	1352.5	5	4	19996	8990.0
717.4	1567.1	5	4	21934	7331.3
718.5	892.5	5	4	26593	7178.0
728.1	1101.2	5	4	19886	4270.1
733.1	1343.6	5	4	20020	15742.4
733.9	1386.1	5	4	20054	6868.4
734.9	1094.5	5	4	19619	3894.1
736.0	998.6	5	4	26172	8263.5
740.3	1426.0	5	4	21949	12920.3
740.7	901.2	5	4	25800	11713.3
746.2	1215.6	5	4	20361	8980.4
750.7	1118.7	5	4	20277	5529.8
751.9	1546.3	5	4	24179	4180.5
752.5	1038.1	5	4	26182	7704.1
763.6	1119.9	5	4	24234	4990.5
768.8	1243.8	5	4	24224	5585.5
774.2	1532.1	5	4	21789	8587.4
778.0	934.9	5	4	26194	13972.1
780.8	1138.9	5	4	51114	7687.8
783.3	1094.9	5	4	26623	8370.7
787.9	1029.9	5	4	51179	9014.7
791.5	994.9	5	4	4410	6940.8
791.0	1469.8	5	4	21802	8566.9
793.4	1372.9	5	4	21801	4732.4
798.7	1085.1	5	4	26630	6248.6
803.4	485.8	5	4	4414	6698.0
809.9	1043.9	5	4	26637	8056.5
811.9	1160.3	5	4	51215	6343.3
817.0	1345.5	5	4	51257	6133.3
826.7	969.7	5	4	59716	7837.6
830.0	1014.2	5	4	26654	5860.2
832.2	1319.0	5	4	25046	13294.7
843.1	1119.4	5	4	26670	6369.1
844.8	969.5	5	4	25844	9127.6
855.3	1108.5	5	4	26682	14284.8
857.4	1006.4	5	4	26681	9171.3
860.6	1285.5	5	4	24989	10705.2
862.7	1114.1	5	4	26690	8107.1
863.8	1266.0	5	4	51449	4835.3
871.9	1273.6	5	4	32540	13580.2
873.0	1358.4	5	4	3519	5894.2
874.0	1336.1	5	4	3522	6347.7
874.9	1429.1	5	4	51851	6528.8
876.2	1448.6	5	4	21857	10270.3
881.3	1273.3	5	4	32540	6159.7
892.4	1296.5	5	4	32608	5697.9
892.7	1316.3	5	4	32660	4516.1
892.9	1470.0	5	4	32577	4197.8
894.0	1071.0	5	4	26322	12715.3
895.4	323.4	5	4	3533	9364.1
896.7	1485.8	5	4	32574	4842.0
900.9	1340.9	5	4	32752	3863.7
902.2	1282.1	5	4	51471	6259.4
902.8	1399.2	5	4	61584	9668.3
908.4	799.1	5	4	59790	9950.3
909.2	1059.9	5	4	26343	4026.2
912.4	1139.1	5	4	26768	5838.1
913.9	714.4	5	4	51964	6681.4
918.3	1287.1	5	4	33179	5878.0
922.4	1261.5	5	4	26785	8169.4
931.5	726.8	5	4	33233	7216.2
933.4	952.7	5	4	52100	4805.2
943.9	85.5	5	4	3565	5625.7
947.1	770.9	5	4	33452	7124.1
949.2	1531.6	5	4	22054	5704.5
966.7	704.0	5	4	52403	5937.3
970.0	1090.4	5	4	52243	7612.9
974.1	1000.0	5	4	52253	6489.1
989.4	743.0	5	4	52410	9272.2
992.4	649.7	5	4	52414	6252.3
1002.2	950.2	5	4	52303	5084.6
1004.9	1130.4	5	4	26437	10373.0
1006.9	565.1	5	4	59885	6954.6
1010.1	1111.5	5	4	52790	5896.7
1015.9	1121.3	5	4	34832	7005.2
1021.4	714.1	5	4	52423	10261.9
1032.7	676.4	5	4	42888	8292.0
1036.5	610.4	5	4	35082	5123.6
1038.0	708.8	5	4	64112	6745.0
1038.9	1056.6	5	4	34836	6232.6
1038.9	1251.6	5	4	53065	9388.2
1040.5	790.6	5	4	34250	7133.6
1055.9	1123.8	5	4	34848	5012.0
1064.2	731.1	5	4	35469	11086.3
1066.0	1101.7	5	4	4578	6624.2
1069.0	1243.8	5	4	53107	9553.5
1070.8	829.3	5	4	34260	7996.0
1074.7	1065.0	5	4	34852	6204.0
1077.9	827.4	5	4	34237	5355.8
1084.7	706.8	5	4	42898	13384.4
1089.3	1169.3	5	4	53759	5346.7
1095.8	765.4	5	4	35737	11248.3
1101.6	906.4	5	4	39073	10230.7
1110.1	809.7	5	4	36246	10252.7
1109.7	826.3	5	4	39077	4831.6
1116.5	793.8	5	4	36247	5355.1
1122.9	460.6	5	4	53981	5542.4
1129.2	436.4	5	4	53926	12275.6
1135.1	659.8	5	4	42924	7653.9
1138.2	1185.5	5	4	53952	10974.4
1140.6	385.0	5	4	54016	8877.6
1141.6	1270.0	5	4	54053	12480.8
1141.8	492.4	5	4	36552	15840.1
1142.4	703.1	5	4	42926	8226.0
1142.3	882.4	5	4	38869	5333.1
1143.3	592.6	5	4	35117	5092.2
1143.3	823.6	5	4	36243	5224.5
1147.2	1071.4	5	4	39115	6443.3
1147.8	959.4	5	4	38689	5721.3
1150.1	898.2	5	4	36092	10653.2
1156.9	443.7	5	4	54081	15907.8
1166.2	422.9	5	4	54283	8872.8
1169.4	604.1	5	4	42660	7096.0
1169.6	877.6	5	4	39141	7199.2
1172.6	537.2	5	4	36896	9316.7
1173.2	548.7	5	4	36897	4518.4
1176.9	696.5	5	4	42947	6477.9
1176.9	1090.4	5	4	54579	6699.2
1184.0	1251.1	5	4	37329	9669.5
1186.9	1074.0	5	4	54574	6265.1
1189.4	1190.0	5	4	64271	10375.1
1191.3	500.7	5	4	36516	8105.5
1198.7	529.6	5	4	36576	7018.7
1199.8	474.3	5	4	60129	7874.1
1199.8	987.4	5	4	38928	7044.0
1199.6	1087.2	5	4	55137	4678.1
1201.7	1408.5	5	4	37434	8605.6
1207.0	754.5	5	4	61870	4726.6
1208.9	947.3	5	4	38939	5960.7
1213.1	1016.4	5	4	38943	5291.4
1214.9	456.1	5	4	54889	7467.3
1220.1	1296.2	5	4	37449	5718.3
1221.0	544.5	5	4	54933	12800.1
1223.4	1112.7	5	4	55142	19181.5
1224.2	982.2	5	4	54952	4141.2
1224.2	1330.8	5	4	37359	6862.1
1233.2	762.6	5	4	54329	6190.5
1234.6	679.3	5	4	42995	5182.8
1240.9	484.6	5	4	42413	6652.2
1240.7	836.8	5	4	38963	4912.5
1240.8	1004.3	5	4	38960	7429.5
1243.5	1133.3	5	4	55106	8253.6
1252.0	680.6	5	4	43009	17705.1
1253.9	671.0	5	4	43009	20277.3
1255.3	1097.3	5	4	55149	5310.3
1256.5	431.9	5	4	55005	9417.7
1262.3	1122.9	5	4	55117	5888.5
1265.2	806.6	5	4	38985	10047.6
1272.7	453.1	5	4	55663	7423.8
1271.5	1005.7	5	4	60249	4683.0
1273.9	974.2	5	4	39267	14595.3
1275.4	963.9	5	4	39266	6742.1
1277.8	530.6	5	4	55826	7735.8
1285.8	452.8	5	4	56053	10631.7
1286.4	1335.0	5	4	37295	5598.0
1289.4	670.9	5	4	43044	11362.3
1290.4	498.3	5	4	55851	5542.5
1292.4	528.5	5	4	55813	6138.6
1295.5	1379.7	5	4	56126	7051.3
1297.6	547.3	5	4	4725	10471.1
1298.4	842.9	5	4	45071	7010.5
1300.5	1096.3	5	4	55173	6893.8
1303.1	847.9	5	4	5434	5526.7
1304.7	949.5	5	4	56215	8810.3
1311.0	852.0	5	4	61965	11182.0
1309.9	1029.5	5	4	45206	11794.3
1319.0	988.6	5	4	56987	8221.9
1324.1	1030.5	5	4	4739	4271.6
1329.9	855.3	5	4	45334	11214.3
1331.4	921.5	5	4	39020	6024.4
1336.0	1091.5	5	4	57078	5617.5
1337.2	663.0	5	4	56448	4414.8
1339.4	1024.1	5	4	45490	8582.8
1339.8	715.8	5	4	45808	5636.7
1348.1	1079.3	5	4	56517	17638.8
1357.5	1146.9	5	4	60454	9529.2
1358.0	794.6	5	4	56533	10135.6
1358.4	969.2	5	4	56519	11788.3
1368.1	809.9	5	4	46626	5593.7
1371.7	820.2	5	4	46638	10409.6
1401.9	949.5	5	4	46849	6078.2
1408.7	638.9	5	4	57959	6388.6
1410.0	664.3	5	4	46903	12562.5
1410.5	1001.4	5	4	39318	12137.9
1432.0	932.0	5	4	47062	8254.3
1446.0	1523.0	5	4	3911	6195.1
1450.2	947.8	5	4	47066	5012.0
1455.1	927.2	5	4	47141	4947.1
1464.2	1080.3	5	4	57105	8822.1
1468.3	782.3	5	4	47826	12904.0
1468.9	930.6	5	4	47145	5652.5
1472.9	864.9	5	4	47950	11038.8
1498.7	813.7	5	4	48138	9380.7
1498.3	922.2	5	4	47157	9452.6
1523.2	1774.0	5	4	3940	12399.7
1529.0	974.6	5	4	58402	4931.9
1547.7	877.4	5	4	48678	4890.0
1574.2	796.9	5	4	48149	6679.6
1580.0	901.0	5	4	47167	7505.6
1594.0	866.0	5	4	58690	15741.1
1596.3	522.5	5	4	4813	5792.9
1606.6	1988.9	5	4	4819	8592.0
1630.4	904.7	5	4	58753	6698.3
1861.1	1358.7	5	4	4077	13767.9
1943.6	1296.1	5	4	4111	8251.2
31.2	2006.1	5	4	49376	14393.1
44.1	1866.5	5	4	60753	12577.2
723.2	1535.5	5	4	22121	15993.5
760.6	1415.1	5	4	22147	7604.9
792.8	1242.4	5	4	24384	19070.9
880.2	1309.4	5	4	51512	8528.1
1112.0	1002.2	5	4	39351	16043.4
1166.1	1193.6	5	4	36794	7951.3
1189.7	622.0	5	4	43125	7374.1
33.9	1883.8	5	4	60745	6805.5
83.1	1172.3	5	4	60882	4581.9
101.5	1187.7	5	4	49569	6431.9
181.2	1753.6	5	4	49784	4480.8
201.2	1716.2	5	4	49812	7293.3
284.9	1719.6	5	4	4922	5517.6
605.0	1487.8	5	4	5007	7243.0
608.4	1090.3	5	4	59434	7885.7
637.3	1521.7	5	4	17931	6615.3
650.3	1043.1	5	4	26539	3767.6
661.7	1229.1	5	4	26994	13594.7
671.2	1339.1	5	4	5052	6514.8
691.5	1366.3	5	4	19136	5235.4
711.7	1067.5	5	4	19639	4594.8
723.4	1159.9	5	4	20425	5129.0
729.8	1334.4	5	4	20431	6697.0
740.3	1277.3	5	4	20443	5843.6
741.2	1510.7	5	4	22138	4143.6
747.4	1017.3	5	4	27066	7049.7
747.9	1171.8	5	4	20374	6722.6
752.9	1086.4	5	4	19646	7041.7
798.9	1413.2	5	4	22183	7017.8
800.0	954.1	5	4	27099	7212.4
800.7	1312.7	5	4	62562	4084.3
805.6	1455.7	5	4	24530	7477.8
806.7	940.4	5	4	27106	5877.2
834.0	1105.2	5	4	27125	4295.4
839.4	1145.7	5	4	27127	4666.5
843.2	959.5	5	4	27134	5495.0
879.6	1170.1	5	4	27189	12766.1
883.6	1251.7	5	4	27201	10546.2
889.4	1413.0	5	4	22218	7038.5
910.0	966.6	5	4	26347	7382.7
913.9	1193.5	5	4	26772	6475.0
957.2	1020.5	5	4	62731	7469.2
968.9	1037.9	5	4	33805	6510.5
979.0	1170.1	5	4	27328	8380.7
1008.5	765.0	5	4	33678	7836.3
1015.4	727.3	5	4	52460	6529.6
1034.5	555.4	5	4	35083	7550.3
1035.7	1456.9	5	4	34125	7619.6
1039.6	1163.6	5	4	27362	12951.7
1046.1	1177.1	5	4	34723	4595.6
1052.8	1044.0	5	4	34873	4841.5
1067.4	1464.6	5	4	35448	5232.0
1102.6	734.6	5	4	35739	4169.9
1110.9	693.8	5	4	43073	12734.1
1114.9	1439.7	5	4	60051	12169.2
1116.2	1530.8	5	4	60042	8108.1
1145.8	482.6	5	4	36555	4779.5
1163.2	811.8	5	4	54267	3921.6
1182.2	1364.1	5	4	37519	6244.7
1186.9	541.7	5	4	36569	9549.2
1191.9	1232.0	5	4	37525	16419.0
1197.3	545.3	5	4	54660	14288.3
1214.0	1129.3	5	4	37047	4352.7
1218.2	626.0	5	4	43143	7991.9
1218.0	857.3	5	4	39483	5540.6
1225.6	682.4	5	4	42389	5611.7
1228.7	1291.4	5	4	37564	9277.2
1237.4	1359.9	5	4	37568	12393.8
1244.0	1275.6	5	4	37573	6393.7
1246.9	1333.6	5	4	37576	6165.3
1252.9	765.2	5	4	43185	5741.9
1261.9	990.9	5	4	39525	6652.4
1268.5	621.0	5	4	43194	4563.5
1268.7	445.3	5	4	44945	12291.9
1270.7	879.7	5	4	39541	6164.3
1322.9	1017.6	5	4	57074	7011.9
1327.1	815.1	5	4	60360	4319.6
1344.3	580.1	5	4	56414	4862.9
1344.0	856.3	5	4	62022	6524.8
1352.1	522.4	5	4	56492	16340.6
1365.9	781.3	5	4	45871	6064.4
1380.1	580.6	5	4	56700	7204.5
1387.0	854.4	5	4	46726	4410.9
1389.7	919.9	5	4	39604	4202.3
1419.5	980.7	5	4	39611	12357.5
1472.7	226.6	5	4	58185	11310.2
1538.3	968.6	5	4	58437	5842.5
1633.1	840.9	5	4	48194	6705.7
1635.7	912.6	5	4	58768	5987.7
1926.0	1534.7	5	4	58925	9784.5
171.1	1320.4	6	4	4181	13234.0
201.4	1729.9	6	4	61167	14121.7
383.0	1618.0	6	4	59213	15081.1
558.6	1469.3	6	4	16980	24343.2
596.5	1407.7	6	4	18579	14318.6
711.1	1536.5	6	4	22112	8382.7
731.2	922.0	6	4	27051	11418.3
745.5	558.8	6	4	59634	12533.5
756.3	1094.0	6	4	19647	12750.7
787.2	1412.5	6	4	22169	7559.1
852.1	951.4	6	4	26675	9219.1
853.5	1302.8	6	4	63959	12673.9
881.8	1115.8	6	4	27187	8132.0
890.8	898.3	6	4	27195	11721.0
920.4	1442.1	6	4	21868	8836.6
980.1	1496.4	6	4	33599	7548.9
1070.0	607.5	6	4	35137	20441.9
1087.6	1203.7	6	4	53165	5605.8
1103.3	1654.1	6	4	53880	8308.5
1117.6	786.2	6	4	36151	26009.4
1173.4	958.4	6	4	39425	9112.3
1176.8	570.0	6	4	35123	12052.6
1188.9	922.4	6	4	39447	7054.4
1192.9	1241.8	6	4	37424	10443.5
1283.0	1410.0	6	4	56032	8118.5
1332.4	850.9	6	4	45336	9307.4
1410.9	703.7	6	4	64534	11171.3
1603.1	925.1	6	4	48780	6683.6
1951.9	549.6	6	4	5568	12555.0
31.7	1122.2	6	4	63309	7260.1
63.6	1790.0	6	4	49427	14384.8
94.8	1737.7	6	4	60826	8120.0
124.4	1957.3	6	4	60895	7917.3
181.0	1492.7	6	4	59089	6259.8
228.1	1429.2	6	4	59113	9891.2
240.1	1793.9	6	4	49844	5853.7
261.3	1782.4	6	4	49863	4618.6
281.9	1448.3	6	4	63530	9110.8
302.0	1689.4	6	4	15299	5896.5
350.3	1710.3	6	4	61236	14419.7
352.6	636.0	6	4	4940	7875.9
384.1	1957.5	6	4	4944	7797.2
459.5	1692.0	6	4	62312	6490.2
536.5	1434.7	6	4	16975	5755.8
586.9	1046.1	6	4	26925	7774.0
594.9	1096.3	6	4	26922	7715.7
602.3	1113.4	6	4	26932	7273.2
605.7	1082.5	6	4	26943	7238.3
611.0	1152.7	6	4	26950	8546.0
613.8	1048.0	6	4	18645	9914.6
615.5	1057.8	6	4	18646	5039.6
631.2	1522.4	6	4	17931	6252.9
634.4	1050.9	6	4	18801	4536.5
650.0	1519.4	6	4	17940	8305.8
652.0	1168.0	6	4	26984	6644.2
653.0	1479.1	6	4	17944	7974.8
669.6	1241.2	6	4	26558	9832.0
674.9	1093.7	6	4	19608	7571.2
689.6	1066.2	6	4	19277	4728.6
693.7	1832.0	6	4	4335	5584.6
697.3	1046.8	6	4	26580	9561.4
698.4	1221.0	6	4	20415	6132.1
700.8	1493.4	6	4	5740	11941.0
712.6	1175.2	6	4	20254	8288.8
715.6	1573.7	6	4	59612	5699.3
721.7	1499.2	6	4	21758	8524.3
726.2	1442.5	6	4	4365	8034.5
730.3	1136.3	6	4	20429	4797.4
736.9	1213.9	6	4	20441	5795.5
737.6	1443.3	6	4	61456	8459.6
742.0	1125.7	6	4	20437	7525.9
746.2	939.4	6	4	27064	5838.7
748.6	1197.9	6	4	20462	8170.0
751.9	1066.4	6	4	5113	7869.0
758.1	937.9	6	4	51037	7196.1
770.7	1324.8	6	4	5133	7722.9
781.9	1040.4	6	4	24284	5577.5
783.5	1233.8	6	4	20393	4470.9
792.6	1276.0	6	4	20397	6525.4
800.6	1003.1	6	4	24467	10747.9
802.2	1421.9	6	4	62592	7773.1
804.5	1363.1	6	4	61518	6895.6
809.8	1324.7	6	4	5163	7284.1
813.0	1337.0	6	4	62614	6198.3
822.6	1430.1	6	4	21831	5700.3
830.8	962.2	6	4	26660	5633.2
836.5	870.1	6	4	61542	6424.1
837.5	1220.9	6	4	51497	7512.4
838.4	1474.4	6	4	24953	9748.8
839.4	924.3	6	4	59750	5981.8
838.7	1256.3	6	4	24930	5874.3
839.7	1050.4	6	4	27136	6453.1
839.6	1203.5	6	4	51476	6785.3
844.1	899.3	6	4	51324	8580.2
855.8	1386.1	6	4	25178	10872.1
860.2	1417.4	6	4	22201	10250.7
869.5	433.3	6	4	5209	9064.0
888.3	1322.6	6	4	32622	10035.9
891.5	1070.4	6	4	26322	12597.7
895.5	1335.5	6	4	32623	7960.6
911.5	803.2	6	4	59791	7920.0
912.5	1456.9	6	4	51915	6011.3
914.4	1441.4	6	4	21868	14283.7
917.4	1272.9	6	4	27254	7884.5
917.3	1431.0	6	4	22233	8148.1
922.7	1335.5	6	4	52033	6344.1
923.4	1482.4	6	4	62718	6881.0
930.7	1296.6	6	4	27274	6595.0
934.3	1176.4	6	4	27279	5668.9
937.5	442.7	6	4	4508	7722.1
940.5	1142.0	6	4	27286	12372.1
951.7	1072.7	6	4	27303	5661.3
951.4	1089.2	6	4	27300	6982.0
951.7	1264.0	6	4	27299	4290.2
960.2	1225.2	6	4	27311	17053.0
971.7	1347.2	6	4	27331	5512.6
978.1	656.6	6	4	52441	6150.4
985.0	671.8	6	4	52448	11051.5
986.0	1560.0	6	4	33583	7179.6
1017.2	788.6	6	4	34243	4828.5
1017.1	1050.6	6	4	33812	5550.3
1020.3	770.6	6	4	33679	7015.9
1023.0	797.9	6	4	34279	6226.8
1034.1	639.0	6	4	52855	7195.0
1034.8	579.2	6	4	59895	10494.1
1053.6	1183.4	6	4	34726	6432.5
1065.9	597.0	6	4	35138	5754.0
1067.1	745.4	6	4	43058	6299.4
1073.6	792.2	6	4	64157	6944.3
1077.0	450.0	6	4	53590	12836.0
1076.8	1467.7	6	4	5315	6817.4
1080.2	649.7	6	4	53551	9710.1
1081.1	1259.2	6	4	53163	14145.5
1082.6	821.5	6	4	35776	5329.7
1092.4	568.6	6	4	35143	7488.9
1099.2	1031.1	6	4	39333	4078.5
1107.4	1020.9	6	4	53839	16188.1
1125.1	901.7	6	4	62957	8820.1
1128.0	808.9	6	4	36248	4651.4
1129.2	826.0	6	4	38863	5540.8
1134.6	763.3	6	4	36718	7467.8
1143.0	510.1	6	4	54126	7940.9
1154.2	1201.5	6	4	36792	10039.7
1161.2	1069.3	6	4	39132	4922.3
1163.2	949.7	6	4	5359	7053.9
1164.6	691.8	6	4	43111	5113.4
1168.4	1374.3	6	4	37408	8068.0
1169.9	833.5	6	4	39426	5375.3
1170.1	1070.7	6	4	54586	5682.7
1174.9	587.5	6	4	42949	4962.2
1175.2	1329.4	6	4	37512	6200.8
1176.9	545.5	6	4	36897	4821.8
1183.2	791.2	6	4	39445	7420.9
1183.5	1036.6	6	4	39444	13303.5
1190.1	960.5	6	4	36978	8067.3
1199.1	960.6	6	4	39183	10584.5
1200.3	719.9	6	4	43132	18159.4
1200.4	1023.5	6	4	61862	4934.2
1203.2	1235.0	6	4	37544	6395.8
1203.1	1245.7	6	4	37545	6458.2
1211.8	1139.6	6	4	37063	7163.9
1218.8	442.0	6	4	54881	4668.3
1218.6	1256.8	6	4	37451	12131.1
1218.5	1397.2	6	4	37555	5890.4
1231.2	800.4	6	4	39496	4071.7
1234.3	1267.2	6	4	37565	6082.9
1237.1	936.6	6	4	39504	7688.8
1253.3	1062.9	6	4	44751	6917.9
1253.8	1108.8	6	4	55148	5682.9
1259.5	815.3	6	4	44846	9184.7
1263.9	762.3	6	4	43185	6916.9
1264.9	1054.0	6	4	39260	5854.0
1268.3	480.1	6	4	55669	6467.9
1268.5	649.1	6	4	43028	9824.5
1273.7	1103.6	6	4	55162	4587.8
1275.1	1000.6	6	4	60249	4521.5
1276.7	451.8	6	4	44946	10656.0
1278.1	630.5	6	4	43200	7101.8
1278.0	1374.8	6	4	55937	7289.2
1280.6	488.6	6	4	55849	5897.0
1281.8	826.6	6	4	44970	4888.2
1287.5	946.8	6	4	39554	6443.1
1295.8	1019.9	6	4	39562	5411.6
1300.2	653.6	6	4	66224	7446.8
1300.1	685.2	6	4	66198	7060.7
1302.2	1121.3	6	4	55217	6390.1
1307.1	981.0	6	4	57113	9713.0
1306.7	1027.8	6	4	45206	10073.8
1309.7	1015.4	6	4	57114	7197.9
1321.4	1134.3	6	4	45270	21971.4
1322.5	633.9	6	4	56298	8524.1
1322.3	894.1	6	4	39574	10690.3
1323.9	964.3	6	4	45393	11602.3
1339.1	674.4	6	4	45899	9098.6
1339.2	806.8	6	4	45457	8017.1
1339.4	991.4	6	4	62021	8740.2
1342.1	900.4	6	4	60419	4282.0
1343.4	1049.3	6	4	57119	5509.5
1344.1	648.4	6	4	45905	7103.6
1344.7	497.4	6	4	56380	7812.9
1344.8	569.8	6	4	45542	7365.6
1345.7	763.0	6	4	45356	7986.6
1345.9	827.9	6	4	45568	8081.4
1354.2	569.1	6	4	56415	10081.1
1353.7	899.0	6	4	45720	9051.6
1354.8	809.2	6	4	60426	5135.2
1355.0	853.7	6	4	45549	7172.9
1356.6	802.0	6	4	46642	5668.2
1365.7	871.2	6	4	46571	6135.6
1374.4	829.5	6	4	46629	4737.2
1375.5	739.6	6	4	45876	5513.7
1381.8	758.6	6	4	45925	23633.1
1382.4	915.6	6	4	39599	6033.3
1387.6	594.8	6	4	56702	5176.4
1396.0	1792.8	6	4	4784	6066.5
1413.8	715.6	6	4	45625	14980.6
1413.8	1077.5	6	4	57095	7424.2
1432.6	1071.2	6	4	57143	8640.1
1433.2	1042.7	6	4	62056	8460.0
1436.8	898.3	6	4	47186	5785.8
1443.6	921.9	6	4	47188	7971.1
1445.0	861.6	6	4	58116	11044.5
1452.7	1036.7	6	4	57155	9349.2
1465.8	887.0	6	4	47197	5101.6
1468.7	977.3	6	4	58166	9634.2
1472.5	861.0	6	4	48165	6407.3
1480.8	910.1	6	4	47150	8545.2
1505.9	886.1	6	4	47213	4931.0
1528.8	891.0	6	4	48677	10133.9
1533.3	1883.6	6	4	62071	6727.5
1537.5	912.2	6	4	4806	9029.4
1551.1	881.0	6	4	48678	6065.5
1585.3	959.9	6	4	58454	6616.1
1623.8	607.5	6	4	58787	6376.6
1633.5	855.0	6	4	48159	6824.6
705.8	936.1	6	4	26583	8728.9
1162.9	1055.8	6	4	36861	9192.2
1165.7	676.2	6	4	43111	6354.0
295.2	1715.8	6	4	15422	4970.3
353.3	1604.2	6	4	16270	6036.1
485.5	698.5	6	4	61268	7474.8
528.1	1450.6	6	4	16993	7408.4
553.1	979.8	6	4	63649	9023.1
579.3	1161.8	6	4	27392	8351.2
600.8	1074.4	6	4	27418	10121.4
608.0	1124.1	6	4	27420	11475.9
632.2	1496.8	6	4	17984	6772.1
658.2	1038.2	6	4	27457	6710.5
666.3	921.8	6	4	18980	7912.9
677.0	1080.6	6	4	5727	13644.4
687.3	1394.5	6	4	19208	15809.1
702.3	1464.2	6	4	22277	6876.3
732.5	1369.3	6	4	20060	15330.2
800.7	978.4	6	4	62594	8625.1
817.6	1279.8	6	4	62620	10173.1
838.8	1061.0	6	4	27600	7252.3
851.4	1240.7	6	4	51526	9122.3
866.2	1308.9	6	4	62670	5005.8
866.0	1340.5	6	4	62662	4438.5
879.6	1513.2	6	4	22376	19535.6
891.2	1427.8	6	4	22380	10266.4
916.7	717.1	6	4	51976	5109.6
939.5	688.8	6	4	33323	8588.1
973.3	1043.8	6	4	33820	5222.8
993.4	1204.3	6	4	61671	8863.0
1011.7	770.8	6	4	5917	5001.1
1047.2	863.1	6	4	34286	6017.8
1051.7	626.5	6	4	34060	6406.2
1077.4	772.8	6	4	34315	5262.5
1086.5	1074.6	6	4	34903	6468.1
1094.8	661.7	6	4	43235	5689.9
1099.0	1161.3	6	4	35589	7044.9
1106.5	436.5	6	4	53601	7154.6
1112.0	426.5	6	4	53602	7621.6
1112.5	1252.4	6	4	61789	5905.3
1123.3	830.2	6	4	36049	4606.8
1125.4	637.0	6	4	43249	5022.3
1132.3	968.2	6	4	39654	3700.6
1138.8	1431.0	6	4	60088	7493.9
1176.6	1011.8	6	4	39726	5193.2
1198.9	1049.8	6	4	54739	9039.8
1224.0	541.1	6	4	54934	5234.5
1227.5	1109.1	6	4	55231	16303.3
1233.3	874.3	6	4	39786	16365.9
1276.6	818.9	6	4	63080	6518.3
1288.3	1337.9	6	4	37591	4771.2
1290.7	524.0	6	4	55897	7139.6
1291.6	1183.4	6	4	56100	8090.4
1414.9	663.9	6	4	46909	9082.6
1429.3	958.7	6	4	47133	13947.8
1479.7	927.8	6	4	47269	5872.0
1563.1	945.0	6	4	58464	5906.9
1595.8	906.0	6	4	58651	6227.4
145.0	1760.6	7	4	59079	10231.1
698.9	1517.3	7	4	50920	12175.2
782.7	1398.1	7	4	62555	8907.5
788.4	1187.4	7	4	51155	11227.9
861.4	1162.0	7	4	27632	14754.6
1112.5	778.6	7	4	35872	8028.4
1163.0	920.1	7	4	39690	10804.6
1211.9	797.9	7	4	54362	17508.9
1244.1	1018.5	7	4	39233	5699.3
1348.7	812.5	7	4	6127	9346.9
1365.9	624.2	7	4	60502	10653.6
1605.7	849.3	7	4	48237	6331.3
1723.4	1120.2	7	4	62119	19135.5
23.5	1716.0	7	4	63330	9288.8
37.1	1884.2	7	4	60745	8629.3
269.1	1630.3	7	4	15415	7939.4
276.2	1319.9	7	4	49875	6547.4
286.3	1775.5	7	4	49944	8560.4
315.8	1622.6	7	4	15434	7720.8
469.0	1780.0	7	4	61256	5685.1
492.5	1793.0	7	4	5657	6187.6
541.9	1007.7	7	4	50493	8828.7
580.9	1443.3	7	4	17957	5482.1
594.5	1057.7	7	4	26923	9002.5
599.5	1330.9	7	4	59480	6991.8
598.0	1404.1	7	4	18581	9293.4
602.7	1349.7	7	4	59492	3745.9
619.9	1092.7	7	4	27426	6952.4
621.8	1052.0	7	4	59445	3981.9
637.0	1368.2	7	4	59501	9586.9
637.1	1557.2	7	4	17936	9993.0
638.4	1067.0	7	4	27444	6718.8
645.7	1252.9	7	4	27447	5878.2
648.1	1149.1	7	4	50803	11690.5
648.3	1554.9	7	4	22263	8692.3
653.1	1383.6	7	4	5713	7181.5
659.4	1143.7	7	4	19655	9506.4
660.8	978.8	7	4	18928	9535.2
661.0	1199.8	7	4	27467	4691.8
663.0	1801.1	7	4	5722	5668.8
665.0	1056.7	7	4	27474	7299.3
670.0	1048.6	7	4	27478	6881.9
670.9	1513.9	7	4	22266	6791.5
671.3	1554.3	7	4	22268	15895.1
684.1	969.5	7	4	27016	4812.1
685.3	1112.6	7	4	19612	6611.4
685.1	1202.1	7	4	63763	6357.9
696.0	998.3	7	4	59590	8700.4
699.6	1049.5	7	4	26580	7567.7
701.4	1876.7	7	4	5078	8137.6
704.0	1095.5	7	4	19668	5819.6
706.3	1565.9	7	4	22283	8404.0
708.1	1543.9	7	4	21929	5100.3
708.4	1579.7	7	4	22280	5753.1
709.1	253.8	7	4	63781	5547.4
719.4	889.2	7	4	27517	9133.9
724.5	1196.7	7	4	20530	7318.7
723.6	1204.4	7	4	20526	5508.2
755.3	1446.5	7	4	61497	7792.4
762.0	1058.0	7	4	59647	6138.3
778.9	1176.4	7	4	20592	4970.4
785.3	908.6	7	4	63909	6926.9
798.7	1059.5	7	4	27561	9426.5
801.0	895.4	7	4	51195	5107.8
808.6	1452.3	7	4	24663	17537.7
815.5	1430.8	7	4	22351	6379.3
823.0	1138.7	7	4	26652	8666.9
829.0	1305.2	7	4	24711	7169.4
830.1	933.1	7	4	27124	4797.2
829.8	1497.1	7	4	5825	8366.6
843.5	1084.2	7	4	51769	6769.4
847.1	939.9	7	4	27605	8342.0
850.7	1259.0	7	4	51530	5989.9
852.7	1381.3	7	4	5189	13334.5
853.3	1494.3	7	4	25164	4589.8
854.5	1347.3	7	4	25089	6917.8
856.1	1305.4	7	4	63959	6464.6
865.8	1247.1	7	4	51531	7076.9
870.8	1307.9	7	4	62670	7565.8
872.3	570.7	7	4	5848	6679.0
882.1	1387.5	7	4	61579	5185.0
889.7	701.7	7	4	51872	10871.2
893.6	1308.1	7	4	32661	5686.2
894.7	1511.8	7	4	32603	9167.1
911.6	1341.2	7	4	32802	7185.6
918.1	1049.8	7	4	64007	4933.0
918.9	1445.3	7	4	22392	6158.5
919.4	1696.3	7	4	64018	13121.6
922.2	785.8	7	4	5242	6985.7
942.6	1310.9	7	4	27290	4433.1
950.9	759.0	7	4	33490	8716.7
960.0	1501.2	7	4	33390	9722.1
964.8	1272.0	7	4	27792	7593.1
974.8	1373.1	7	4	27329	5223.6
999.9	1532.6	7	4	33953	5802.5
1012.6	1176.8	7	4	27837	16772.3
1034.1	782.7	7	4	34305	11180.9
1037.2	1180.9	7	4	34730	7732.0
1044.9	1159.8	7	4	27848	4973.9
1051.1	866.2	7	4	34286	8972.1
1055.0	1102.7	7	4	34895	5063.5
1064.3	1215.4	7	4	64155	7478.1
1065.4	1183.6	7	4	34735	5616.7
1068.5	1233.9	7	4	53152	8227.7
1071.9	614.1	7	4	35788	5761.6
1073.5	836.1	7	4	34313	5303.7
1077.4	1213.6	7	4	53158	10591.1
1098.3	448.3	7	4	53596	8072.8
1101.1	1239.5	7	4	53170	9301.0
1102.3	879.1	7	4	39337	8789.7
1104.6	662.6	7	4	43235	11081.3
1107.1	814.4	7	4	36264	9071.4
1111.7	1240.7	7	4	61788	10317.0
1111.6	929.4	7	4	36391	6944.6
1125.7	627.2	7	4	35202	5509.8
1131.4	1342.7	7	4	64199	9967.4
1143.1	713.8	7	4	43259	5300.5
1145.3	468.7	7	4	36603	6973.6
1145.6	996.5	7	4	39677	6814.6
1147.3	821.4	7	4	36271	6976.4
1148.2	778.5	7	4	6002	6651.3
1157.7	753.3	7	4	54350	8381.7
1159.0	1182.5	7	4	64265	4962.3
1164.2	985.7	7	4	6010	8706.2
1171.0	422.2	7	4	36768	5801.8
1180.9	1108.3	7	4	39730	8474.3
1188.6	1026.1	7	4	39731	6804.2
1194.1	714.5	7	4	43127	7135.3
1201.2	930.1	7	4	39753	6932.6
1210.0	697.9	7	4	43305	4346.7
1210.0	874.6	7	4	39760	9356.1
1212.4	731.6	7	4	43140	7211.4
1214.4	1052.9	7	4	54743	6394.6
1219.3	731.2	7	4	43146	5836.9
1222.7	929.0	7	4	39492	6679.2
1225.5	607.8	7	4	43314	6076.8
1226.0	1310.2	7	4	37661	7293.9
1228.9	963.7	7	4	39788	7015.5
1229.7	687.3	7	4	42391	6928.2
1230.0	857.3	7	4	39790	7628.1
1231.6	1081.6	7	4	55235	10228.9
1238.0	499.5	7	4	44704	5706.7
1239.7	1082.4	7	4	55237	7579.1
1239.8	1246.8	7	4	37672	5236.2
1249.5	1266.4	7	4	37681	20375.7
1248.8	1389.6	7	4	37577	7110.1
1250.1	1175.1	7	4	63061	6132.5
1255.4	1006.5	7	4	63070	9266.5
1258.9	1104.9	7	4	55242	9175.3
1259.9	811.6	7	4	39522	13332.8
1271.6	564.1	7	4	60242	7002.4
1273.6	1009.1	7	4	39823	9073.0
1274.1	744.1	7	4	63082	3872.8
1274.0	778.0	7	4	39830	6973.0
1277.9	654.3	7	4	43035	11874.7
1278.9	989.2	7	4	64380	5284.2
1280.2	955.7	7	4	44932	5624.6
1282.0	52.4	7	4	6074	8224.9
1282.4	1144.5	7	4	56090	9869.3
1290.5	573.6	7	4	61927	5683.2
1290.5	1001.3	7	4	63113	8178.0
1292.4	981.1	7	4	63090	7024.9
1293.3	866.9	7	4	39853	5299.0
1312.1	795.3	7	4	60363	4882.0
1313.0	1353.0	7	4	6102	5101.4
1316.0	1392.6	7	4	56131	7417.0
1329.0	514.3	7	4	45378	7913.3
1329.3	749.4	7	4	64458	7781.6
1339.8	912.7	7	4	39871	7861.8
1363.1	1083.0	7	4	57180	6293.5
1372.2	952.3	7	4	39886	6343.5
1385.5	707.7	7	4	56814	8726.7
1391.2	688.7	7	4	56815	6646.9
1411.3	1078.7	7	4	57195	6794.8
1414.3	770.8	7	4	56825	7556.8
1417.2	960.5	7	4	39612	6456.4
1420.3	1067.4	7	4	57199	8262.4
1424.7	1679.6	7	4	64546	7021.6
1436.0	1074.6	7	4	63209	7498.9
1460.3	1042.1	7	4	63213	7448.0
1472.3	978.5	7	4	6175	8910.3
1504.8	922.5	7	4	47970	4556.5
1512.3	819.5	7	4	48219	4843.9
1544.6	923.4	7	4	58573	10119.9
1580.5	858.7	7	4	48750	5208.9
1587.9	860.8	7	4	48750	7033.5
1613.2	921.1	7	4	6207	5628.2
1637.9	914.9	7	4	58768	6664.8
1705.3	1458.6	7	4	6226	13618.6
1786.3	765.8	7	4	5543	9538.3
77.2	1784.0	7	4	49440	13229.2
535.4	1395.2	7	4	17238	12116.9
857.6	1499.5	7	4	6520	9411.8
906.8	1448.2	7	4	22560	8247.6
1120.3	1163.8	7	4	35604	6965.6
16.8	1975.6	7	4	48925	5747.7
269.8	1581.0	7	4	6311	8316.6
273.9	1683.8	7	4	15475	7097.6
284.5	1450.1	7	4	63532	19106.7
591.8	978.3	7	4	15112	11314.7
612.8	1397.4	7	4	18514	12711.2
652.4	1137.9	7	4	62458	8007.1
679.2	1055.4	7	4	27980	6377.7
745.2	1375.8	7	4	20062	7634.4
753.5	1031.2	7	4	28039	10519.1
781.2	1519.7	7	4	22504	4975.5
783.8	960.2	7	4	28059	10258.4
797.2	1280.2	7	4	20607	4021.6
803.1	1002.5	7	4	24471	6483.7
810.6	1124.6	7	4	27575	5635.8
835.5	1420.9	7	4	59735	6466.7
859.0	1426.6	7	4	22367	5359.0
871.1	1539.2	7	4	22542	4776.3
967.4	1029.9	7	4	33799	9756.3
999.7	1451.7	7	4	22595	9579.4
999.7	1473.5	7	4	22593	4339.2
1004.6	851.2	7	4	34319	6471.5
1018.5	1127.3	7	4	28321	5976.8
1087.2	422.6	7	4	53605	6410.3
1091.6	505.0	7	4	35852	8043.3
1099.0	597.3	7	4	35238	4632.1
1119.9	1122.9	7	4	39940	6347.7
1125.6	1095.4	7	4	39947	10546.9
1133.4	1150.6	7	4	35608	5377.9
1156.4	645.6	7	4	43430	10361.7
1159.2	1145.0	7	4	39995	4362.1
1210.0	857.7	7	4	40043	4903.9
1212.7	1116.1	7	4	37094	4588.4
1217.3	914.2	7	4	64341	6874.1
1244.6	470.0	7	4	6055	13241.9
1248.9	876.3	7	4	40080	5977.3
1295.3	704.0	7	4	61933	6229.7
1316.3	998.3	7	4	65366	15673.3
1323.1	742.4	7	4	45999	9506.3
1342.3	584.2	7	4	56428	7582.6
1383.4	697.5	7	4	46037	5198.9
1395.3	1071.3	7	4	57192	5705.4
1402.0	748.1	7	4	56807	5006.5
1488.4	835.4	7	4	48256	13061.8
1551.7	804.9	7	4	58596	5588.4
1587.1	884.3	7	4	47354	6778.8
584.4	1506.7	8	4	18020	6582.3
634.8	1535.9	8	4	18045	7001.9
767.3	1237.9	8	4	24226	6974.9
830.1	1274.2	8	4	64971	10667.4
877.7	1482.1	8	4	51810	11416.7
898.9	1206.5	8	4	28202	8050.4
1079.8	826.9	8	4	35778	5910.4
1126.7	775.6	8	4	36154	8007.2
1144.4	575.3	8	4	35256	12377.0
1144.4	890.6	8	4	36109	12636.1
1219.4	1092.5	8	4	64345	21747.1
1254.6	1335.5	8	4	37779	13088.9
1265.7	773.5	8	4	43510	6281.1
1408.7	965.4	8	4	39608	12247.3
1482.1	869.9	8	4	64564	9713.1
14.8	1933.7	8	4	49042	8703.0
27.9	1827.8	8	4	49283	10874.2
39.0	1913.6	8	4	58984	8175.5
105.8	1802.5	8	4	49588	6782.1
220.1	1743.6	8	4	15451	13001.6
269.5	1795.5	8	4	49893	5742.9
284.8	1647.0	8	4	50044	6837.4
419.3	1215.4	8	4	6334	6205.4
550.7	1166.1	8	4	27863	8800.9
555.4	983.2	8	4	63649	6480.5
559.7	1421.1	8	4	17616	6985.0
592.8	1449.6	8	4	61333	7535.5
603.0	1021.2	8	4	27907	10595.8
606.7	1065.2	8	4	27917	5136.4
619.8	1181.7	8	4	27925	8212.2
635.0	1489.6	8	4	64799	5794.7
637.4	1014.5	8	4	6396	5758.2
644.2	1063.7	8	4	27444	8644.8
651.8	1436.8	8	4	18060	4706.1
664.9	1000.5	8	4	27962	7316.7
667.9	1209.3	8	4	27969	6677.8
669.8	1107.2	8	4	61387	6464.3
670.6	1552.1	8	4	22268	16453.2
696.2	1226.0	8	4	27992	6289.7
709.4	969.2	8	4	50935	4702.8
708.8	984.1	8	4	28001	6327.7
724.7	892.2	8	4	28017	6617.5
735.5	1437.9	8	4	61458	8650.8
747.6	1217.6	8	4	20657	5563.8
749.3	1467.3	8	4	22482	6817.6
756.2	956.5	8	4	28040	6250.4
757.8	1133.0	8	4	20569	4953.9
765.0	1018.7	8	4	63859	4083.8
766.7	1350.8	8	4	20695	8724.2
768.4	1344.2	8	4	24162	8410.4
777.1	913.6	8	4	28051	10273.2
799.3	1245.2	8	4	24386	11369.3
802.9	945.6	8	4	6492	5951.6
823.8	1126.9	8	4	62619	5228.6
830.5	1019.8	8	4	27592	7148.0
832.2	1193.9	8	4	51522	8374.2
835.0	1059.6	8	4	27600	5200.3
844.7	1206.1	8	4	51524	5296.7
844.7	1413.5	8	4	6515	7880.1
846.6	1260.4	8	4	51550	7403.7
866.2	1492.6	8	4	51808	4742.2
889.7	1173.8	8	4	27674	8330.4
895.7	992.4	8	4	28190	6375.7
897.0	1417.6	8	4	22382	6290.9
902.7	1054.2	8	4	6535	5106.9
908.0	1205.0	8	4	28205	5128.9
912.6	1284.8	8	4	28216	5625.3
917.4	1101.6	8	4	28219	8908.3
922.3	1176.4	8	4	28226	6225.7
930.6	953.7	8	4	65020	6549.0
937.3	1363.8	8	4	64027	4629.6
938.2	1488.7	8	4	22406	5275.9
946.3	1259.3	8	4	28264	5060.0
960.0	1099.5	8	4	28279	5496.5
960.8	1257.0	8	4	62819	13188.9
974.8	1493.1	8	4	33612	6117.0
977.3	775.4	8	4	33690	7056.6
1012.6	1445.3	8	4	64100	6791.1
1027.9	849.6	8	4	6605	6296.1
1044.1	1467.3	8	4	34167	6513.1
1047.4	1538.7	8	4	59961	7907.3
1066.9	1398.0	8	4	59975	5915.0
1082.0	1645.6	8	4	6627	8142.3
1111.8	504.8	8	4	53899	4926.3
1115.4	1383.9	8	4	37698	5435.6
1116.8	780.9	8	4	35873	5757.8
1135.1	1133.6	8	4	39945	5389.2
1136.2	521.2	8	4	54006	9027.2
1135.8	896.3	8	4	62957	4690.3
1138.3	650.9	8	4	43416	6705.0
1140.3	679.7	8	4	43096	7718.3
1145.2	697.9	8	4	43420	7093.1
1145.3	1018.2	8	4	39967	5869.8
1145.2	1029.7	8	4	39670	6491.8
1170.4	1320.3	8	4	37618	4990.4
1173.6	1370.0	8	4	37720	7463.3
1182.5	815.1	8	4	39721	4867.6
1184.6	525.3	8	4	36636	8260.2
1188.0	1014.6	8	4	40028	4986.7
1188.0	1335.4	8	4	6030	5007.3
1192.4	775.9	8	4	54376	11222.1
1200.9	751.2	8	4	64331	6800.9
1201.6	487.2	8	4	6696	8767.7
1207.3	810.6	8	4	6038	5439.7
1218.9	1101.0	8	4	55277	8748.9
1220.7	952.0	8	4	39769	6936.3
1237.8	658.7	8	4	60216	8009.4
1241.2	1360.1	8	4	37764	12843.2
1242.1	1335.4	8	4	37769	9289.7
1249.2	839.2	8	4	40088	12851.3
1250.8	1328.0	8	4	37774	7620.8
1254.5	950.4	8	4	40094	8572.8
1265.2	976.2	8	4	39817	8187.2
1268.9	766.0	8	4	43513	6811.9
1270.2	1012.5	8	4	40113	7614.7
1271.9	899.2	8	4	40109	4687.2
1310.1	1009.1	8	4	57232	5476.5
1313.7	1144.0	8	4	61981	9495.3
1316.0	804.1	8	4	60366	5492.9
1319.0	771.9	8	4	56288	7594.4
1322.0	896.8	8	4	64445	7344.3
1325.0	776.6	8	4	64455	5211.4
1326.2	903.8	8	4	40134	6998.2
1328.0	573.1	8	4	45240	9816.9
1327.8	592.2	8	4	64451	6037.3
1331.1	896.0	8	4	6767	7998.3
1330.8	1048.9	8	4	62016	7894.6
1348.8	592.7	8	4	56431	6172.8
1350.2	1108.7	8	4	63144	7213.8
1352.9	1018.5	8	4	57251	17183.5
1356.4	1284.3	8	4	6782	8068.5
1361.2	1116.6	8	4	57257	11136.0
1368.5	892.0	8	4	46532	4014.5
1369.9	735.5	8	4	46025	6980.8
1374.5	1077.9	8	4	56634	5830.5
1378.4	785.6	8	4	46032	8270.8
1382.8	958.7	8	4	39886	7815.0
1389.0	1099.8	8	4	6796	5912.7
1390.2	1049.9	8	4	39899	6477.1
1403.5	745.4	8	4	56807	6639.1
1406.2	1031.7	8	4	40159	8682.0
1408.5	719.9	8	4	45643	4890.2
1407.8	995.7	8	4	63174	5671.2
1415.0	982.6	8	4	39906	11125.8
1420.8	894.6	8	4	47310	6114.8
1425.8	863.5	8	4	57995	5236.2
1427.5	777.3	8	4	56847	7685.8
1454.0	903.1	8	4	47328	6818.7
1464.8	780.2	8	4	47858	5510.3
1471.1	931.3	8	4	47264	6191.9
1512.2	841.8	8	4	48262	9399.5
1558.1	971.1	8	4	58476	3826.9
1588.0	1620.9	8	4	6202	7223.1
1794.8	200.0	8	4	6870	6445.2
1811.4	1327.2	8	4	6239	12748.0
995.2	1435.5	8	4	62855	13965.7
1186.4	1230.8	8	4	37814	9760.6
17.5	1784.0	8	4	49301	7464.9
231.8	1744.1	8	4	15514	7315.2
531.0	1439.6	8	4	17019	7625.4
540.3	1494.0	8	4	18063	7197.3
542.5	1154.0	8	4	17492	6129.3
564.0	1116.2	8	4	28340	7411.9
566.8	1206.7	8	4	63659	5820.8
662.5	1065.4	8	4	28431	6304.2
672.3	1500.8	8	4	65760	5297.2
677.3	992.6	8	4	28444	5738.0
691.5	1070.0	8	4	7093	9153.6
703.7	1106.3	8	4	19712	9001.5
719.9	1113.9	8	4	20730	6173.4
778.8	932.3	8	4	7135	8823.5
804.3	1134.3	8	4	62601	10293.1
844.8	1295.9	8	4	25001	7246.0
851.0	1147.2	8	4	28586	4854.3
870.0	900.7	8	4	28608	7455.7
925.5	1144.2	8	4	28713	9523.9
930.9	1370.4	8	4	32855	4728.4
1006.5	745.1	8	4	7254	5753.1
1012.2	1065.5	8	4	33846	6874.8
1066.0	1092.8	8	4	6617	7544.0
1067.7	1285.3	8	4	53285	10915.1
1108.9	701.0	8	4	43561	5969.6
1119.4	858.2	8	4	40198	8738.0
1145.3	1165.7	8	4	36211	9767.0
1149.9	1071.5	8	4	39671	6671.6
1151.1	1151.5	8	4	36213	5926.7
1174.9	790.8	8	4	7341	6586.6
1222.5	845.5	8	4	40312	4271.7
1278.8	686.9	8	4	43685	5678.1
1321.3	1113.2	8	4	55363	5356.2
1376.5	610.4	8	4	60516	6392.8
1396.3	1001.6	8	4	40438	10249.2
1417.5	1037.0	8	4	63185	5480.0
1504.4	950.7	8	4	47392	5336.3
1566.9	901.8	8	4	47400	8903.5
1595.7	913.7	8	4	58657	8105.7
1608.7	916.8	8	4	58660	8178.7
180.7	1728.2	9	4	65554	6818.4
642.7	1054.2	9	4	27944	7942.1
781.4	1214.0	9	4	20588	7962.0
791.4	1507.2	9	4	22665	20099.7
801.5	1022.4	9	4	24299	15320.0
822.3	1048.2	9	4	61526	10817.9
935.4	1285.6	9	4	33113	6404.5
1181.4	690.6	9	4	65231	8356.5
1210.2	1403.2	9	4	37831	14772.2
1236.8	750.3	9	4	43656	10271.0
1246.2	684.7	9	4	43663	5760.7
1282.4	766.1	9	4	45037	7725.2
1451.9	939.0	9	4	7497	17213.8
205.9	1805.4	9	4	6932	5165.7
303.4	1926.6	9	4	6955	8746.5
312.7	2011.0	9	4	6962	14187.1
513.8	1393.9	9	4	17242	6414.2
542.4	1452.0	9	4	16993	7013.2
559.2	1373.3	9	4	17289	5721.7
612.6	1035.2	9	4	6389	6716.7
612.8	1417.3	9	4	18084	9890.7
621.1	1073.9	9	4	28385	5937.2
626.7	1406.5	9	4	18092	5662.5
652.3	1133.7	9	4	63738	5696.4
655.7	1250.9	9	4	27946	5267.2
668.3	925.3	9	4	18984	7259.6
672.0	1177.3	9	4	64810	9267.9
690.8	1068.4	9	4	7093	9786.6
697.8	1534.8	9	4	22615	6672.9
712.1	1444.6	9	4	7102	6746.5
721.6	1563.5	9	4	22625	5699.5
741.3	1380.1	9	4	20061	8556.7
742.1	1059.7	9	4	28498	9028.3
756.5	1463.1	9	4	22648	6622.6
766.8	896.9	9	4	28044	10257.1
767.5	1257.1	9	4	20785	4025.8
769.2	1033.7	9	4	28512	7588.1
769.7	1179.1	9	4	51152	5696.8
772.2	908.6	9	4	28051	13879.7
772.6	1097.6	9	4	63807	12681.6
797.9	1414.7	9	4	22673	7171.9
812.5	1801.1	9	4	6497	6653.5
812.8	1037.5	9	4	24298	8137.6
828.3	1012.7	9	4	28563	4368.4
837.0	988.6	9	4	28106	5593.6
850.4	995.6	9	4	28117	8171.4
862.7	1354.7	9	4	62664	4594.9
877.1	1470.2	9	4	22714	6337.9
886.4	948.1	9	4	28634	7622.5
912.1	527.9	9	4	6541	5806.5
913.6	1296.4	9	4	33108	4880.1
921.3	1100.1	9	4	28708	8086.7
928.9	1417.4	9	4	32857	7151.4
941.9	1403.8	9	4	32862	6964.6
951.9	1186.8	9	4	28752	6255.9
974.7	1312.4	9	4	28772	6347.3
995.3	1247.7	9	4	64064	8846.1
1069.3	893.8	9	4	66025	6284.4
1085.3	1460.4	9	4	53738	5046.1
1088.8	359.5	9	4	7295	7651.1
1091.7	645.8	9	4	43554	6982.3
1093.5	1175.3	9	4	35943	6596.5
1098.5	714.6	9	4	43392	5174.7
1107.3	899.5	9	4	40181	5863.0
1108.0	1141.7	9	4	35613	6967.1
1115.2	711.6	9	4	43560	7398.8
1116.8	1287.0	9	4	53298	7632.3
1118.8	559.4	9	4	35293	5913.1
1137.1	1395.9	9	4	37796	4809.4
1140.2	672.7	9	4	43581	7437.9
1141.0	513.2	9	4	54006	4965.4
1143.1	1420.0	9	4	37704	5965.4
1147.1	1411.5	9	4	37704	6852.5
1163.3	1136.8	9	4	40243	6003.3
1164.8	667.1	9	4	43596	8393.5
1166.8	754.1	9	4	65221	6448.7
1170.3	942.5	9	4	40014	8471.0
1175.7	907.5	9	4	40265	7654.7
1186.7	592.7	9	4	43289	6379.7
1190.9	642.4	9	4	43281	9621.4
1195.9	864.5	9	4	40281	7540.4
1196.7	820.0	9	4	40282	4095.9
1199.2	437.1	9	4	54914	5208.4
1214.0	730.8	9	4	43634	8471.4
1218.5	899.0	9	4	40309	7246.5
1222.6	1027.9	9	4	54752	4694.6
1223.7	921.9	9	4	54926	6602.4
1244.7	1324.6	9	4	37774	6838.0
1249.2	810.5	9	4	40354	6957.9
1264.1	920.2	9	4	63066	5738.8
1277.2	985.4	9	4	64381	4614.6
1279.7	939.0	9	4	40387	4786.8
1280.8	1370.7	9	4	55945	5299.9
1286.5	739.1	9	4	64398	4647.8
1288.7	731.5	9	4	66214	7728.5
1310.0	656.6	9	4	56162	9347.5
1311.8	894.2	9	4	65371	5017.4
1315.2	680.8	9	4	43697	6296.6
1315.9	778.6	9	4	56290	6528.0
1321.1	751.6	9	4	56291	6588.7
1325.5	1051.5	9	4	57293	5178.6
1336.9	736.5	9	4	46061	5900.0
1337.8	797.5	9	4	66236	17841.0
1339.4	1146.1	9	4	61995	4352.0
1340.0	766.6	9	4	45361	4594.9
1340.7	886.6	9	4	45519	6830.6
1343.2	1119.7	9	4	65387	7090.0
1346.2	898.9	9	4	45722	6653.4
1357.8	953.0	9	4	40419	9991.8
1397.5	903.7	9	4	47359	6566.9
1403.8	794.7	9	4	60540	6817.1
1409.4	1406.1	9	4	65421	10071.6
1410.0	1046.4	9	4	63184	6124.2
1411.6	835.4	9	4	46786	7238.3
1415.5	941.3	9	4	46862	5597.1
1414.9	1012.9	9	4	40167	3136.4
1420.1	1025.8	9	4	40168	6470.4
1450.6	864.1	9	4	66293	11182.1
1495.3	985.6	9	4	65460	17134.9
1512.8	942.4	9	4	65474	4346.4
1566.7	1781.3	9	4	6840	7289.8
1602.4	920.5	9	4	58660	9008.9
1855.6	279.8	9	4	7538	13091.2
564.5	1358.5	9	4	16653	12737.8
1229.1	916.3	9	4	63048	10382.1
1241.0	1032.6	9	4	40349	11237.7
1262.3	818.1	9	4	44850	11131.6
28.2	1756.6	9	4	49302	5700.2
152.1	1742.3	9	4	49757	7443.2
207.9	1185.6	9	4	65558	11555.1
234.0	1779.3	9	4	61110	8571.7
242.4	1818.2	9	4	61115	6225.4
249.9	1628.3	9	4	63505	5370.5
574.0	1166.9	9	4	28838	3998.6
574.9	1009.9	9	4	28832	7443.0
577.4	1177.5	9	4	28841	6808.8
641.8	1104.9	9	4	7052	11074.4
701.1	1130.2	9	4	20725	5250.7
704.6	1189.1	9	4	64842	6372.8
763.6	1217.7	9	4	67457	5508.4
784.3	1200.2	9	4	24342	9700.4
791.3	1258.0	9	4	7774	5387.0
801.6	1157.5	9	4	24588	4368.1
838.2	912.6	9	4	24814	5906.7
885.3	1324.9	9	4	7827	5390.1
892.8	1188.3	9	4	7832	6532.7
899.3	1432.9	9	4	22898	5090.0
904.7	923.9	9	4	28678	6720.4
911.0	940.1	9	4	65910	9000.8
912.0	1111.7	9	4	29157	8863.8
967.7	1448.8	9	4	62829	4880.0
1030.5	1453.0	9	4	64087	7682.6
1033.1	1056.5	9	4	34943	9032.3
1058.6	677.5	9	4	43707	10246.2
1060.1	1260.8	9	4	53329	6318.3
1125.1	797.8	9	4	36290	5362.1
1146.9	901.4	9	4	36125	5630.0
1169.6	1020.5	9	4	40528	5855.9
1192.5	975.3	9	4	40547	6722.9
1194.4	1162.7	9	4	37118	8196.5
1285.9	419.5	9	4	65349	9240.3
1292.8	1380.0	9	4	56140	7258.9
1322.7	585.5	9	4	45246	5055.6
1329.0	1257.7	9	4	8105	7980.1
1338.6	1045.0	9	4	57371	7846.1
1354.9	811.8	9	4	45468	5404.7
1362.6	730.5	9	4	46125	9496.3
1425.9	1308.1	9	4	8151	9032.0
220.8	1661.7	10	4	15510	10009.2
260.9	1638.2	10	4	61189	11592.3
285.8	1616.3	10	4	61208	11569.9
289.0	1606.5	10	4	15611	4964.9
570.4	1211.8	10	4	63663	8228.4
777.9	1126.9	10	4	20875	5736.0
779.4	1327.0	10	4	20876	8857.4
897.8	1349.1	10	4	32842	8153.1
901.4	1255.1	10	4	29143	10228.6
916.0	1267.1	10	4	64000	9210.9
1124.4	853.4	10	4	40474	8159.4
1148.2	924.8	10	4	40219	12357.5
1240.4	761.2	10	4	54420	9859.5
1351.8	906.0	10	4	66252	11643.6
1353.4	988.2	10	4	40678	23519.1
1445.9	841.1	10	4	66287	8857.9
35.5	1783.4	10	4	49317	5920.7
66.2	1754.6	10	4	60848	6551.8
81.4	1750.9	10	4	60844	7836.8
101.0	1749.7	10	4	60857	15740.1
183.4	1651.8	10	4	7586	5565.9
243.2	1622.8	10	4	63504	5392.7
256.5	1862.8	10	4	66429	7762.8
548.0	1286.6	10	4	59353	5314.9
550.6	1507.8	10	4	63641	14924.6
557.1	1076.0	10	4	27867	8342.0
563.7	1351.1	10	4	17676	9249.5
572.8	1431.7	10	4	17623	5083.0
583.5	1469.4	10	4	18125	7242.2
595.9	1360.9	10	4	16659	6324.6
607.9	1051.8	10	4	18661	5741.0
650.9	1488.8	10	4	18111	8602.3
663.0	1176.5	10	4	64816	5094.5
687.7	360.1	10	4	7719	7886.4
695.0	1406.7	10	4	19248	8919.0
729.6	1032.3	10	4	7113	6921.6
729.6	1365.0	10	4	7737	5655.0
739.2	1255.6	10	4	20757	6544.8
783.0	1337.7	10	4	20796	5821.2
787.9	1210.0	10	4	7138	7644.7
793.6	1111.7	10	4	29003	4693.9
794.8	1368.0	10	4	7781	6933.8
799.8	878.6	10	4	24550	5424.4
807.5	1342.1	10	4	24563	6364.5
812.1	923.1	10	4	29016	8086.0
835.0	1132.7	10	4	29044	8459.1
858.7	1103.1	10	4	7814	15363.8
863.3	1327.8	10	4	25100	5547.6
874.9	1440.3	10	4	22893	5764.4
876.2	1385.5	10	4	7820	7791.3
879.1	944.7	10	4	66764	8014.1
882.3	872.0	10	4	29117	5892.1
889.0	1361.5	10	4	32868	5389.8
893.1	903.4	10	4	65008	10030.5
897.7	1477.4	10	4	22900	7818.9
909.5	1527.4	10	4	22907	9890.2
919.0	1205.6	10	4	29166	8748.6
919.1	1433.9	10	4	22746	4455.0
920.1	1449.3	10	4	22748	9688.1
934.1	1231.8	10	4	29181	6981.1
935.3	1133.7	10	4	29186	8209.6
943.1	1393.5	10	4	32881	4537.6
952.0	1417.5	10	4	32882	12105.7
974.8	1478.1	10	4	22931	6330.1
984.4	1382.2	10	4	7880	7159.0
1000.5	1080.0	10	4	34939	5380.2
1003.6	792.3	10	4	66845	7899.8
1030.4	1276.5	10	4	53315	7217.7
1033.4	1426.3	10	4	22955	5261.9
1039.5	1089.9	10	4	34944	9179.6
1045.5	725.9	10	4	34680	5087.6
1055.7	1419.9	10	4	7919	6811.9
1061.7	870.9	10	4	34364	6218.5
1073.0	1922.9	10	4	8622	6897.5
1083.0	568.8	10	4	35315	7183.0
1124.2	1175.9	10	4	53959	6140.0
1126.2	1305.8	10	4	66073	4739.5
1127.0	1375.9	10	4	37867	10144.4
1128.6	790.6	10	4	36282	9952.2
1137.5	1118.5	10	4	40486	10434.3
1145.8	696.9	10	4	43751	6142.5
1146.7	670.2	10	4	43584	6550.0
1162.7	664.6	10	4	43769	10465.6
1177.8	1358.3	10	4	37887	3975.2
1180.8	1149.7	10	4	65227	7562.3
1200.2	613.2	10	4	43796	6547.8
1202.6	823.9	10	4	40565	10178.2
1218.1	1142.1	10	4	37127	14435.6
1225.4	1122.7	10	4	55373	5971.1
1247.3	881.8	10	4	66165	4177.1
1264.3	952.5	10	4	40635	6035.2
1266.2	773.8	10	4	43843	4741.8
1267.2	716.7	10	4	64372	4230.5
1275.5	1385.5	10	4	55949	5274.5
1285.6	1073.8	10	4	55399	6632.0
1302.1	1367.7	10	4	56138	5691.1
1322.6	597.1	10	4	64452	7912.1
1322.6	1144.8	10	4	61994	5186.1
1362.2	616.3	10	4	56437	7215.5
1410.8	1007.9	10	4	40443	7865.2
1422.1	1050.9	10	4	57393	7572.6
1469.0	831.7	10	4	48332	4236.6
1493.4	951.0	10	4	47452	6672.3
1545.7	937.9	10	4	47464	5358.4
546.0	1125.7	10	4	17506	13281.9
747.3	1288.1	10	4	20930	7461.8
899.1	892.0	10	4	29606	9179.5
1113.9	945.1	10	4	36429	9443.6
1146.8	970.7	10	4	36330	7859.5
1292.2	781.7	10	4	63101	7756.6
7.8	1937.8	10	4	49043	6147.1
26.9	1793.5	10	4	8263	6422.3
34.7	1748.2	10	4	49010	5259.1
239.8	1677.3	10	4	15651	14793.1
317.7	1658.0	10	4	15696	6815.7
476.8	1401.4	10	4	16663	5730.5
517.0	1442.0	10	4	17070	6034.3
593.4	1372.0	10	4	18542	7945.7
675.5	1085.6	10	4	66597	14153.2
678.3	939.1	10	4	19100	7783.0
739.4	1150.8	10	4	20923	5609.5
743.2	1536.6	10	4	22977	11642.4
755.7	1327.2	10	4	20942	6089.3
778.0	1355.2	10	4	20882	10627.0
795.8	1265.9	10	4	20963	5786.7
872.9	997.1	10	4	29094	6201.4
915.3	1744.9	10	4	65014	8136.4
1070.0	730.1	10	4	43882	7384.4
1118.0	1330.2	10	4	64214	9035.9
1167.0	705.1	10	4	54241	8195.7
1205.1	944.7	10	4	40828	8234.7
1211.7	763.0	10	4	8716	6854.5
1215.0	674.4	10	4	66133	12944.6
1230.1	818.7	10	4	40596	6478.4
1232.8	893.6	10	4	67034	4825.1
1248.2	995.6	10	4	40871	6089.9
1259.1	1164.5	10	4	65327	11120.6
1316.3	966.9	10	4	45415	7124.8
304.4	1593.8	11	4	15685	7278.0
350.6	1117.1	11	4	7625	9573.6
390.2	983.8	11	4	7630	9692.2
473.8	1480.9	11	4	63587	8644.8
581.9	1159.7	11	4	28840	8841.7
618.4	1191.8	11	4	28868	9361.4
768.2	955.2	11	4	29448	15071.7
1060.1	668.4	11	4	43879	5689.5
1185.1	839.0	11	4	40808	7042.4
1226.5	783.0	11	4	8040	6435.6
1229.2	693.7	11	4	8726	7648.4
1338.9	887.6	11	4	45524	5285.5
1362.7	1043.6	11	4	57440	8119.3
32.2	583.0	11	4	65504	8017.6
65.4	1059.2	11	4	66384	7986.3
109.6	1802.2	11	4	49613	7361.8
140.0	1704.3	11	4	62202	8144.7
172.5	1323.5	11	4	66407	6777.8
229.1	1576.8	11	4	15645	7959.0
230.7	1746.9	11	4	15642	9987.3
238.5	1593.0	11	4	66426	12361.9
245.6	1862.8	11	4	65569	6070.5
277.3	1589.0	11	4	15677	5314.0
304.6	1099.4	11	4	8320	7994.5
316.2	1619.5	11	4	8323	6309.1
561.3	1349.8	11	4	17676	8247.1
562.9	1132.7	11	4	17509	6094.9
610.1	1412.1	11	4	8395	6587.3
665.1	993.9	11	4	29355	5783.6
673.2	1170.2	11	4	63757	6300.8
707.9	1026.1	11	4	63785	5542.0
725.5	1150.9	11	4	20829	6154.0
733.4	1536.8	11	4	22820	5739.6
736.2	969.7	11	4	28966	6484.8
758.6	1154.9	11	4	20946	9119.6
769.9	1135.1	11	4	20951	6087.2
789.3	1391.1	11	4	23007	9596.4
844.0	917.8	11	4	24815	12381.7
855.4	1006.8	11	4	29535	7171.2
876.1	1377.6	11	4	62694	4772.0
924.4	1208.2	11	4	29166	4421.3
930.2	1395.9	11	4	65925	5732.5
933.6	1473.3	11	4	22916	8749.2
1000.3	695.8	11	4	52610	8322.4
1016.0	1273.4	11	4	53310	6166.0
1016.9	1257.1	11	4	53309	8369.1
1034.4	691.8	11	4	43873	7295.3
1068.1	762.1	11	4	66901	5317.7
1069.8	1930.2	11	4	8622	9476.6
1106.5	795.8	11	4	36295	6244.6
1125.2	662.3	11	4	43905	5719.5
1130.4	618.5	11	4	8648	5411.2
1142.5	689.6	11	4	43751	6241.7
1148.9	791.9	11	4	36293	7539.1
1149.1	927.4	11	4	40767	6088.5
1154.1	1166.7	11	4	8666	5473.8
1195.7	1372.9	11	4	37990	6342.7
1202.9	1390.2	11	4	42451	6652.2
1216.6	673.8	11	4	66133	7060.0
1221.5	882.8	11	4	40840	8964.1
1231.6	921.0	11	4	40852	8637.3
1235.0	907.2	11	4	40858	7111.9
1253.7	728.1	11	4	43973	4861.1
1271.0	1128.9	11	4	55396	5407.0
1309.4	697.7	11	4	44006	7051.6
1315.0	741.9	11	4	68785	5420.7
1322.0	909.5	11	4	40669	10771.1
1331.5	1123.9	11	4	45295	11531.0
1340.4	638.3	11	4	8789	6251.3
1367.0	1018.0	11	4	45497	6992.2
1408.3	796.9	11	4	8828	6995.9
1425.8	752.7	11	4	56895	7928.3
1435.2	989.6	11	4	57461	8910.7
1458.8	420.1	11	4	8846	4808.1
1472.1	871.3	11	4	48376	3476.0
1482.3	1004.1	11	4	58235	5986.0
1522.0	1557.0	11	4	8181	7364.4
1558.4	832.6	11	4	48398	7681.4
1571.5	1815.4	11	4	8191	7082.1
1692.4	658.8	11	4	8880	6410.4
1747.9	390.6	11	4	8889	7687.7
896.4	1073.8	11	4	30051	11354.9
552.8	1175.3	11	4	29765	4797.8
591.5	1343.8	11	4	9027	7097.3
775.9	958.5	11	4	9104	9556.3
786.1	1264.1	11	4	20958	6054.7
829.7	1037.7	11	4	29962	8578.9
882.1	1477.9	11	4	68476	6863.8
943.2	1104.3	11	4	30131	7184.8
1116.2	1338.1	11	4	66049	4156.1
1145.7	1001.4	11	4	40496	9072.1
1191.1	1319.2	11	4	38045	5466.8
1192.7	1035.6	11	4	54766	5400.1
1282.0	1030.2	11	4	41150	7404.8
1282.9	725.3	11	4	9392	6580.6
118.5	1751.1	12	4	59064	12140.9
813.5	1104.6	12	4	29943	10661.7
829.4	900.7	12	4	9143	6949.6
1153.0	1380.1	12	4	66968	8233.2
1211.6	1081.8	12	4	55421	9688.5
1345.6	821.4	12	4	46549	11813.3
1844.9	1273.0	12	4	9529	9125.3
290.0	1670.0	12	4	15743	4840.0
298.5	1682.3	12	4	50101	9131.0
329.8	1618.9	12	4	50107	6380.5
403.4	614.8	12	4	8978	11505.9
467.9	1473.8	12	4	63594	7239.1
478.3	1475.5	12	4	63594	8609.7
553.0	1482.4	12	4	18169	7481.4
570.2	1110.7	12	4	29285	6602.3
588.6	1490.8	12	4	18184	4907.4
600.2	1344.8	12	4	9027	4727.7
676.3	1530.9	12	4	18254	7262.3
699.3	1267.9	12	4	68346	6288.8
726.2	1899.5	12	4	67439	6510.9
751.7	1220.4	12	4	20937	6081.0
765.3	1114.3	12	4	21023	7290.1
766.7	1286.9	12	4	21036	5698.5
768.1	1049.7	12	4	29912	8806.2
825.9	949.6	12	4	8514	5578.0
826.8	1114.4	12	4	29964	7136.7
854.7	1508.3	12	4	23169	11493.3
876.2	975.7	12	4	30029	7495.8
879.6	1219.9	12	4	30033	4922.0
881.2	1407.8	12	4	32903	6169.7
907.5	1166.8	12	4	9184	8783.7
918.2	1351.0	12	4	32890	9015.1
1008.7	758.0	12	4	66836	7066.6
1039.9	1421.0	12	4	9264	5905.0
1060.7	690.9	12	4	44016	5913.1
1092.0	1351.8	12	4	68653	7063.8
1106.0	1426.3	12	4	53643	7358.0
1109.6	1309.8	12	4	67695	4834.5
1114.2	710.8	12	4	43895	7740.6
1119.2	740.1	12	4	44028	5028.9
1119.4	928.5	12	4	68678	5634.6
1119.6	1080.0	12	4	40733	5307.4
1131.7	1290.8	12	4	53378	5506.3
1133.0	610.7	12	4	35374	5399.9
1161.1	931.1	12	4	40772	12949.3
1205.1	838.3	12	4	41072	3961.9
1217.1	928.7	12	4	9361	9920.3
1227.3	1139.0	12	4	37141	8288.2
1239.1	1001.7	12	4	41109	5501.7
1238.9	1334.6	12	4	65319	5824.6
1242.0	1319.1	12	4	38071	5317.7
1253.9	868.3	12	4	40876	8471.3
1271.0	682.8	12	4	43992	5740.3
1273.1	832.7	12	4	41141	5824.4
1291.2	691.2	12	4	44119	9046.3
1308.8	1362.0	12	4	56242	7625.2
1326.7	785.9	12	4	60383	5452.2
1329.3	891.6	12	4	40936	7080.4
1339.8	668.2	12	4	45662	5149.3
1344.8	1016.1	12	4	57496	12323.6
1386.7	751.7	12	4	46245	5528.9
1463.8	415.0	12	4	9469	5911.6
1471.0	820.9	12	4	48412	9063.7
1497.5	811.6	12	4	48381	5393.7
1750.3	1383.0	12	4	9523	9623.9
787.9	965.7	12	4	30374	7832.0
1183.4	1199.5	12	4	64302	6400.6
477.0	1395.8	12	4	16717	6364.6
747.7	1140.2	12	4	21081	4736.8
772.4	1549.7	12	4	59670	6327.7
805.9	961.9	12	4	30387	5167.7
849.0	1277.9	12	4	69443	5520.4
862.8	1488.2	12	4	51812	7939.4
911.3	1077.8	12	4	30521	6631.7
1008.9	716.0	12	4	69623	8141.8
1017.5	1438.6	12	4	69606	5984.5
1045.2	794.4	12	4	34460	4754.2
1222.1	793.9	12	4	54431	4127.0
1279.1	629.5	12	4	44235	8256.0
1282.1	1059.0	12	4	69854	5137.2
1306.9	683.7	12	4	44245	8052.0
1374.9	994.1	12	4	40949	6377.3
1394.0	933.0	12	4	67976	4392.5
1450.5	1073.7	12	4	57594	8139.7
1474.3	801.7	12	4	63230	8422.2
1475.2	866.2	12	4	48415	4596.6
889.0	1120.2	13	4	30045	7516.7
1283.3	739.4	13	4	66216	8982.5
1371.8	956.8	13	4	41402	6172.6
1471.3	898.8	13	4	47597	13022.9
116.0	1752.6	13	4	59066	8683.1
169.9	1640.8	13	4	63442	6893.8
505.0	1513.2	13	4	66469	10040.8
589.1	1371.3	13	4	9682	5433.0
633.2	1259.9	13	4	65741	5829.6
647.4	1025.7	13	4	30278	6852.8
696.4	1125.1	13	4	19775	7054.6
710.6	681.2	13	4	9735	6010.4
742.6	936.6	13	4	30344	7313.3
773.5	1259.7	13	4	21035	5525.4
774.3	1530.3	13	4	23136	7573.6
782.2	996.4	13	4	30367	8633.3
783.2	1074.7	13	4	30372	8072.1
786.9	1560.1	13	4	62533	7582.4
829.7	1222.1	13	4	51669	5718.5
855.2	1507.5	13	4	23169	9668.2
870.4	1035.3	13	4	30019	7234.4
879.1	1077.6	13	4	30482	10644.7
911.7	1167.0	13	4	9838	12089.6
931.0	1212.0	13	4	30560	5819.1
939.9	959.2	13	4	30565	7118.9
942.9	1261.0	13	4	30144	6988.3
1137.2	713.9	13	4	68682	5839.8
1140.7	1293.9	13	4	53435	5871.0
1142.9	752.7	13	4	36732	6033.3
1151.2	1336.3	13	4	38030	5981.6
1157.0	988.6	13	4	41018	7632.6
1205.2	1099.3	13	4	55462	6927.6
1229.1	769.8	13	4	54460	4258.6
1233.9	945.2	13	4	41315	6534.9
1235.0	1060.0	13	4	41316	4780.2
1241.9	1115.4	13	4	67847	12272.1
1255.2	1083.7	13	4	68767	7010.5
1294.2	1089.9	13	4	55521	6272.1
1314.8	717.0	13	4	46256	5616.4
1334.6	811.5	13	4	60393	5724.4
1344.2	730.7	13	4	46272	6125.0
1355.9	816.4	13	4	45476	7853.1
1392.1	1067.7	13	4	57574	5934.1
1395.7	962.9	13	4	41414	4572.6
1429.2	752.9	13	4	56910	7361.8
1448.5	851.4	13	4	68854	5493.8
1466.0	841.9	13	4	48447	5954.2
1475.8	821.3	13	4	48412	5817.3
1475.9	871.7	13	4	64568	9746.9
1562.4	1382.6	13	4	9489	13408.6
1989.3	718.1	13	4	10203	9008.1
542.0	1516.1	13	4	18301	6727.0
557.8	1508.8	13	4	63645	7328.9
635.8	1486.8	13	4	18288	10996.3
659.5	1109.1	13	4	19812	6421.1
707.2	1093.6	13	4	19818	6007.1
733.1	1159.0	13	4	21077	8182.7
796.8	1151.4	13	4	21183	6157.6
841.7	1091.7	13	4	30438	6296.8
855.9	1353.0	13	4	69447	5353.9
905.1	1683.8	13	4	68487	6249.4
956.8	1111.0	13	4	64053	8835.2
1005.0	808.5	13	4	59865	7590.2
1043.5	1438.6	13	4	23508	6524.1
1149.9	617.3	13	4	68709	6718.8
1170.5	628.5	13	4	44295	9584.1
1191.1	863.3	13	4	41483	6557.5
1237.0	741.8	13	4	54473	7433.8
1317.7	656.3	13	4	46293	6244.2
1360.9	1030.2	13	4	57629	7376.5
1398.3	1093.2	13	4	56746	6073.5
308.8	1662.8	14	4	50115	5402.8
724.1	1120.5	14	4	21064	14920.7
840.6	1333.8	14	4	25059	10675.5
903.7	1272.0	14	4	70435	6920.6
1194.2	838.9	14	4	41486	13035.9
1316.0	865.3	14	4	67886	12584.4
34.9	1286.3	14	4	9544	6581.4
37.6	1687.6	14	4	49175	9206.6
166.9	1598.6	14	4	69075	5508.6
186.0	1725.8	14	4	69108	7196.5
235.5	1630.0	14	4	15850	7573.3
290.9	1604.5	14	4	70058	6748.8
447.0	1454.4	14	4	67289	5744.7
670.2	1012.5	14	4	69311	6069.2
694.5	1257.8	14	4	30695	5730.6
701.4	1544.1	14	4	23371	6018.4
712.4	1172.6	14	4	21125	9715.4
743.7	1063.9	14	4	30717	5231.5
787.8	1388.6	14	4	23405	7367.8
800.2	1121.5	14	4	70309	7816.9
830.9	1018.7	14	4	30774	8768.6
855.7	1207.5	14	4	51694	6296.6
897.7	1216.0	14	4	30847	4915.8
922.9	1100.0	14	4	30873	7151.4
929.0	1196.2	14	4	30550	5021.9
954.4	1232.7	14	4	70462	6769.3
1047.0	694.9	14	4	44253	4970.3
1117.1	1300.4	14	4	65133	6331.9
1145.4	1490.2	14	4	10596	5793.7
1157.0	629.9	14	4	44290	6400.9
1159.3	1333.8	14	4	38090	6576.0
1162.0	1009.4	14	4	41250	5811.3
1179.1	1302.6	14	4	38105	6315.3
1218.7	903.1	14	4	41503	6501.6
1223.2	805.3	14	4	41510	5387.1
1226.0	775.0	14	4	10646	6000.9
1227.8	826.2	14	4	41092	6383.7
1237.1	821.3	14	4	41110	5843.5
1264.1	709.0	14	4	44343	6244.6
1264.3	919.9	14	4	41544	5869.4
1335.6	1081.5	14	4	10698	8037.0
1344.8	902.1	14	4	41564	4230.7
1359.5	1004.9	14	4	41566	4335.9
1364.1	785.9	14	4	10103	7406.7
1364.3	995.9	14	4	41567	8146.8
1473.1	423.7	14	4	10750	6340.7
1496.6	816.6	14	4	48487	5184.9
1524.3	819.8	14	4	48492	7832.2
1583.3	809.9	14	4	48505	9305.6
1477.4	853.4	14	4	48512	9788.5
683.3	1047.7	14	4	10972	8024.1
742.2	1447.9	14	4	61453	8609.0
748.5	1158.9	14	4	21216	5784.5
770.9	1287.4	14	4	21242	4305.8
797.2	933.2	14	4	30736	7090.1
801.5	1234.8	14	4	21187	4704.3
824.0	965.2	14	4	30767	5592.2
838.6	1127.3	14	4	10462	5317.7
979.1	1322.6	14	4	31277	6985.3
1205.0	1308.6	14	4	38210	6141.3
494.2	912.7	15	4	10881	13881.0
855.9	891.3	15	4	71220	11072.4
1227.2	711.9	15	4	67837	7245.2
1442.2	849.8	15	4	71538	12192.5
521.8	1550.6	15	4	69209	6037.1
523.6	1441.7	15	4	17153	7061.4
811.5	1355.1	15	4	23416	7762.8
841.0	1299.1	15	4	25118	4911.2
865.2	887.2	15	4	70393	6025.9
935.9	1252.9	15	4	31249	4762.6
972.5	1372.1	15	4	52171	8825.3
1000.2	741.4	15	4	66840	6820.6
1043.5	1432.0	15	4	23506	6858.8
1192.5	992.9	15	4	41648	6842.5
1235.7	985.6	15	4	41522	4952.0
1240.1	912.1	15	4	41523	6534.1
1247.7	661.3	15	4	44417	7006.4
1257.0	944.4	15	4	41693	5359.3
1291.8	1058.7	15	4	55568	7232.3
1315.5	689.5	15	4	44433	8918.8
1351.3	655.3	15	4	46350	5827.6
1363.2	1016.3	15	4	45503	5058.0
1370.8	757.6	15	4	46358	7381.7
1454.0	1006.7	15	4	58267	7597.5
1167.4	1018.3	15	4	41635	5123.1
702.9	1132.9	15	4	21259	5196.6
769.3	1045.5	15	4	31382	8448.6
797.9	1093.5	15	4	31402	7833.4
801.1	1157.2	15	4	11505	8264.3
827.2	902.8	15	4	31425	8814.5
894.2	1497.5	15	4	23696	7103.7
1124.7	1393.4	15	4	38233	8065.7
1274.9	705.7	15	4	66191	4953.9
1315.8	709.0	15	4	46378	7146.2
55.3	1564.2	16	4	10806	10011.4
213.8	1609.2	16	4	15910	12896.7
282.5	1751.8	16	4	71764	7900.1
753.8	1119.9	16	4	21286	9126.9
753.6	1281.3	16	4	21288	7317.5
760.1	1524.9	16	4	23646	6564.0
773.0	1275.1	16	4	21302	5965.0
785.6	1638.0	16	4	72395	8333.7
970.7	1227.9	16	4	31548	7061.1
1170.7	1013.9	16	4	41765	7512.4
1198.2	934.9	16	4	41777	7155.3
1346.9	1094.0	16	4	11745	6207.7
635.1	1041.6	16	4	31581	6528.2
774.5	1444.9	16	4	23751	5926.5
1327.7	721.5	16	4	46415	5759.6
1446.6	864.2	16	4	70820	5126.7
884.0	1368.8	17	4	32984	5709.3
1012.5	1370.8	17	4	69601	10879.1
1387.5	1108.5	17	4	56684	10423.8
253.0	1658.2	17	4	11850	6134.5
306.9	1615.0	17	4	16054	6804.1
747.0	1362.5	17	4	71112	5437.2
770.6	1118.3	17	4	21353	6338.4
832.9	1247.4	17	4	51364	7357.7
834.8	917.3	17	4	71893	5877.6
868.5	920.9	17	4	31700	8832.6
965.1	1383.3	17	4	11567	9491.0
1214.2	769.1	17	4	72103	5680.9
1487.9	940.2	17	4	47730	11460.8
1936.6	959.1	17	4	12285	6032.4
777.9	1286.7	17	4	71146	4848.5
812.6	1247.5	17	4	70329	6151.0
1131.6	1334.5	17	4	54217	10462.2
1207.1	971.4	17	4	70655	6049.7
1315.3	772.4	17	4	67896	5911.6
1382.1	915.8	17	4	68833	6046.1
969.4	1242.2	18	4	31960	7757.2
124.6	1550.6	18	4	71656	6837.6
897.3	1449.8	18	4	23785	6601.1
1462.7	721.5	18	4	72732	11847.2
926.4	1460.8	19	4	23947	8825.4
998.2	1392.1	19	4	23890	7516.9
1264.9	1054.9	19	4	69848	7440.3
949.8	1371.8	19	4	52194	8212.3
1369.2	1089.1	19	4	64508	7952.4
88.7	1550.9	20	4	73366	9214.4
170.7	1534.5	20	4	71705	10781.3
842.0	1351.3	20	4	74127	7374.3
1423.9	832.0	20	4	67159	8429.3
816.8	1149.3	21	4	68426	9318.6
831.8	1034.9	21	4	69434	6580.3
850.8	977.5	21	4	32192	5740.8
991.1	1383.9	21	4	24060	6317.0
996.0	1376.5	21	4	65989	6611.0
832.2	1499.1	21	4	74826	6354.3
63.8	1555.8	22	4	75403	8072.7
771.2	1067.6	22	4	13600	7128.3
1159.8	849.8	24	4	73126	8526.2
1185.4	773.4	24	4	75523	7248.5
1186.0	1042.3	26	4	14785	6929.4
1324.4	811.3	28	4	15011	6340.4
824.5	1378.8	5	5	69058	13075.1
1097.4	1567.2	5	5	84616	17029.9
1190.6	742.9	5	5	89091	14122.4
1226.5	702.3	5	5	89577	21677.4
1552.8	518.3	5	5	136355	21953.8
1659.2	924.7	5	5	102549	24744.0
1691.2	878.3	5	5	103331	9762.8
1768.2	1037.4	5	5	106319	22333.4
1775.2	948.5	5	5	106736	12934.5
2004.5	719.8	5	5	108692	32460.5
128.1	357.8	5	5	54367	7515.0
170.6	780.2	5	5	59128	5011.2
186.7	830.1	5	5	59136	7156.6
188.4	863.8	5	5	59140	6521.7
190.7	2041.5	5	5	4269	8879.9
201.9	923.6	5	5	59153	11691.5
204.0	1371.9	5	5	4275	4757.9
208.1	1389.7	5	5	4294	12112.1
269.9	686.9	5	5	55799	6858.0
272.6	738.1	5	5	55801	10352.7
281.1	759.1	5	5	55804	11833.1
311.9	1291.2	5	5	58668	7255.8
358.2	882.9	5	5	59062	5295.7
375.0	790.8	5	5	62558	12066.1
394.9	483.2	5	5	114201	4985.2
402.1	490.1	5	5	114200	5187.4
406.1	420.5	5	5	62895	12420.3
406.9	754.0	5	5	63873	5916.6
412.1	871.1	5	5	59241	11633.3
412.5	909.1	5	5	62921	6336.4
414.0	1019.4	5	5	62941	8228.1
414.9	901.0	5	5	62920	7787.1
429.8	541.1	5	5	114697	9469.9
440.1	802.0	5	5	63890	8734.2
441.4	624.8	5	5	65155	6687.4
443.0	894.9	5	5	63891	4945.8
445.0	805.6	5	5	63890	18982.0
470.5	760.4	5	5	63111	6236.4
487.4	751.3	5	5	63723	6124.3
491.6	830.9	5	5	63923	7001.7
508.7	779.2	5	5	63929	7002.0
513.4	343.1	5	5	4696	8936.0
607.3	797.9	5	5	67300	6894.1
612.1	1380.6	5	5	68092	4644.3
628.5	348.9	5	5	116794	11652.0
657.7	880.9	5	5	4909	5567.9
666.6	525.3	5	5	117888	6405.8
767.3	1438.7	5	5	68547	6579.1
796.9	1496.1	5	5	69041	4624.5
804.2	1434.5	5	5	68941	6196.3
803.9	1581.0	5	5	72736	5389.2
831.4	1495.4	5	5	69061	18124.0
832.1	1599.9	5	5	72743	5376.7
839.7	1623.4	5	5	73407	5423.6
852.0	1622.0	5	5	73764	13403.9
859.3	1396.4	5	5	69445	12361.3
872.0	1419.3	5	5	73421	6608.5
887.5	1389.8	5	5	73804	4325.0
890.1	1416.1	5	5	73815	4807.6
913.8	1409.6	5	5	73848	7786.8
916.1	1498.5	5	5	73850	4889.1
918.8	1355.0	5	5	72009	5356.3
925.3	1503.2	5	5	73866	4914.7
935.5	1694.5	5	5	73875	13518.0
938.9	1381.7	5	5	71992	10001.2
946.5	1413.3	5	5	72017	10510.9
946.0	1586.1	5	5	72435	8799.6
957.1	1447.4	5	5	118618	5662.6
957.4	1766.4	5	5	73501	9095.1
959.2	1590.9	5	5	73909	9049.3
968.2	1654.4	5	5	73919	7093.6
970.3	999.3	5	5	81971	7328.6
972.3	1709.8	5	5	73517	14314.8
972.6	1457.1	5	5	118621	4390.4
976.4	1532.4	5	5	73928	8188.3
975.9	1614.5	5	5	73921	10453.5
985.8	1596.6	5	5	73942	11953.5
992.2	1479.0	5	5	118632	7123.1
996.8	1011.5	5	5	82449	10654.5
1002.0	916.3	5	5	85262	5964.1
1002.3	1723.1	5	5	73547	6354.7
1010.4	1343.4	5	5	82723	17571.9
1015.2	1355.9	5	5	72022	9758.4
1017.4	913.2	5	5	85263	5647.6
1016.9	1636.8	5	5	73994	4398.1
1024.8	873.1	5	5	82958	5134.6
1026.2	1402.7	5	5	74003	5350.0
1025.9	1497.6	5	5	74011	7328.9
1027.1	827.4	5	5	82954	4693.8
1027.7	1718.0	5	5	83483	4805.3
1029.5	759.8	5	5	83455	15604.2
1029.3	1558.3	5	5	83360	6052.6
1042.6	1476.7	5	5	74035	4760.6
1050.0	1454.2	5	5	83609	10712.9
1062.1	1419.4	5	5	74056	13450.6
1062.7	1566.4	5	5	74054	6435.5
1065.5	1526.8	5	5	74065	4967.3
1078.2	1544.8	5	5	74082	3910.1
1081.4	992.0	5	5	120488	4848.0
1083.3	1994.8	5	5	7365	8631.8
1101.4	1441.9	5	5	73201	20498.6
1115.3	1729.0	5	5	74110	9303.0
1120.0	1508.7	5	5	84862	7939.7
1126.2	1612.0	5	5	74127	10587.5
1129.5	1670.0	5	5	73645	5937.6
1131.3	1042.7	5	5	87100	6367.0
1135.1	1577.5	5	5	7408	5145.7
1141.5	572.7	5	5	119620	7010.6
1140.9	1525.4	5	5	74138	8836.4
1142.3	702.2	5	5	88146	6822.3
1144.3	1606.7	5	5	74140	4946.2
1147.5	619.5	5	5	120848	6361.5
1157.3	681.4	5	5	87568	17402.3
1159.2	746.1	5	5	85324	5303.7
1161.5	1561.3	5	5	87840	6471.5
1165.2	662.2	5	5	5441	12128.3
1166.4	1648.2	5	5	74155	10550.3
1176.4	1725.4	5	5	73664	17621.3
1188.0	644.6	5	5	119554	5757.8
1187.7	688.5	5	5	89043	11374.9
1191.9	970.6	5	5	85353	9420.8
1196.4	631.4	5	5	119637	6629.5
1212.6	657.8	5	5	89238	13676.4
1216.5	1667.8	5	5	122312	8443.4
1228.6	611.5	5	5	7466	5690.0
1250.9	1007.5	5	5	89931	14579.2
1251.6	589.6	5	5	155642	10962.4
1276.0	627.7	5	5	93280	16099.9
1277.7	523.1	5	5	123282	10435.1
1280.9	613.9	5	5	93335	9545.0
1282.8	740.5	5	5	92040	26322.7
1282.9	519.5	5	5	123283	6616.4
1283.8	934.9	5	5	85380	12715.9
1286.2	555.9	5	5	93342	5510.3
1290.2	520.7	5	5	123284	5799.8
1293.9	671.2	5	5	93348	9307.0
1296.6	553.4	5	5	92489	4773.6
1310.5	739.8	5	5	92997	14337.2
1322.5	501.8	5	5	92919	6889.3
1324.3	690.8	5	5	93114	5291.4
1333.4	689.7	5	5	94682	6265.8
1339.3	542.5	5	5	7564	6205.4
1339.4	600.0	5	5	93366	6257.5
1355.6	511.4	5	5	95192	8219.8
1362.0	863.9	5	5	95850	17236.4
1377.1	586.0	5	5	93375	5028.0
1378.4	608.8	5	5	93378	12858.9
1385.4	565.9	5	5	7605	10730.7
1384.8	884.1	5	5	96067	8881.6
1391.7	1508.6	5	5	124298	4750.6
1402.0	738.0	5	5	96212	8454.4
1444.6	586.9	5	5	97338	8634.8
1445.8	538.3	5	5	136070	11541.3
1447.6	573.7	5	5	96943	4583.0
1448.4	669.6	5	5	125303	5341.8
1450.4	637.0	5	5	97377	5080.7
1451.4	499.9	5	5	125035	5267.3
1452.5	688.7	5	5	125335	6893.9
1468.6	823.8	5	5	7719	5007.3
1484.2	492.0	5	5	125041	20276.5
1488.0	702.8	5	5	125588	5064.1
1507.3	628.2	5	5	99253	4873.7
1508.4	800.1	5	5	125921	9610.5
1512.0	470.8	5	5	126038	8940.6
1513.0	677.8	5	5	98929	4780.4
1517.3	1162.3	5	5	99155	15027.0
1536.4	671.9	5	5	99774	7389.8
1544.6	578.1	5	5	126274	7806.2
1544.9	800.4	5	5	136468	7662.7
1547.2	693.1	5	5	99847	5343.8
1547.1	1204.5	5	5	126218	6273.7
1556.4	694.5	5	5	100017	6438.5
1560.7	628.9	5	5	100208	12123.7
1587.5	929.8	5	5	126561	6261.1
1588.2	661.1	5	5	100975	5812.2
1598.1	875.0	5	5	101079	6121.5
1612.5	519.1	5	5	100949	6866.0
1626.0	793.3	5	5	126715	7051.0
1632.7	866.2	5	5	127550	6782.6
1634.6	919.8	5	5	102096	4705.1
1641.2	530.7	5	5	101972	6906.1
1643.5	642.7	5	5	101163	6172.6
1643.7	783.7	5	5	8011	6671.5
1655.3	614.4	5	5	103559	8114.6
1663.1	55.7	5	5	127754	5917.1
1674.1	766.8	5	5	103145	7340.5
1674.1	969.1	5	5	102648	10409.4
1676.7	713.4	5	5	127907	4336.4
1679.7	696.0	5	5	127897	5618.7
1686.1	944.2	5	5	103214	4421.7
1696.9	630.9	5	5	103576	7188.9
1696.8	978.3	5	5	103412	4309.2
1705.1	959.7	5	5	105647	20312.3
1708.3	948.1	5	5	105647	17213.4
1710.9	739.7	5	5	103363	7676.8
1713.8	947.7	5	5	105647	13120.9
1714.8	559.2	5	5	129152	6219.6
1716.1	675.4	5	5	103667	8156.2
1720.3	959.8	5	5	105652	18029.0
1723.9	682.9	5	5	129203	5143.9
1725.8	494.7	5	5	128035	7069.3
1726.7	952.7	5	5	105651	5343.9
1732.0	1025.8	5	5	129231	5353.1
1733.4	967.5	5	5	105655	7107.1
1736.9	974.7	5	5	8124	13461.5
1739.3	471.6	5	5	128110	5130.9
1739.6	998.2	5	5	106036	4300.6
1754.5	429.5	5	5	106230	7451.7
1755.1	576.0	5	5	143518	10584.2
1754.7	636.7	5	5	103588	13146.8
1756.0	536.4	5	5	106575	6508.4
1755.6	932.2	5	5	106239	5365.4
1760.1	855.4	5	5	53881	5888.4
1761.1	1033.0	5	5	106319	10503.6
1762.8	648.0	5	5	103688	4643.4
1779.5	452.9	5	5	128123	11289.8
1779.6	1014.7	5	5	106320	8593.5
1784.7	1563.0	5	5	6418	5832.8
1801.8	893.2	5	5	106824	18012.9
1805.9	916.1	5	5	107354	7476.5
1811.5	485.2	5	5	129596	6651.9
1820.9	928.8	5	5	130549	9968.6
1832.1	816.7	5	5	130569	13628.1
1847.5	1168.8	5	5	130677	6781.8
1852.8	1628.0	5	5	6511	9874.2
1858.0	538.5	5	5	6520	13267.5
1886.6	884.5	5	5	108152	8504.3
1898.7	1653.1	5	5	131122	6627.4
1908.0	601.7	5	5	108347	8847.6
1917.7	744.5	5	5	131158	11711.1
1942.4	630.4	5	5	108496	5817.8
1942.8	891.0	5	5	108518	12616.6
1271.5	930.4	5	5	85522	19678.2
1391.0	724.2	5	5	96159	19140.6
84.7	276.6	5	5	109134	7685.6
235.3	835.1	5	5	111536	5105.2
301.4	862.2	5	5	55520	4893.8
359.3	824.4	5	5	6975	23959.0
390.0	1046.9	5	5	114118	7652.3
461.9	896.3	5	5	63986	6433.3
462.9	846.6	5	5	63989	5844.0
473.3	919.0	5	5	139336	5425.7
482.7	352.0	5	5	114936	8383.6
518.0	425.6	5	5	112610	8463.1
535.9	787.2	5	5	64025	12113.1
537.9	516.5	5	5	116083	7363.7
755.4	1376.2	5	5	68448	5400.6
790.3	1435.2	5	5	68578	7573.2
794.1	1347.3	5	5	68870	8309.3
819.2	1604.7	5	5	73748	5251.4
830.5	1443.3	5	5	8628	7402.8
836.0	1380.2	5	5	69030	7035.5
858.6	1348.7	5	5	72034	7218.9
895.7	1436.3	5	5	74361	9563.7
897.5	1502.3	5	5	73821	6840.5
902.5	1359.3	5	5	72043	5542.2
907.8	1590.4	5	5	71312	4933.5
923.5	1675.3	5	5	74406	9586.4
953.7	1412.3	5	5	72062	9115.4
973.6	902.9	5	5	82015	4784.6
977.4	1796.5	5	5	74486	5083.9
989.0	1659.5	5	5	8711	17838.1
990.0	967.6	5	5	82557	8054.5
1045.6	1769.3	5	5	74042	11645.1
1049.1	1430.4	5	5	73583	7839.8
1050.9	634.5	5	5	141156	6835.4
1125.2	1690.1	5	5	74661	6977.9
1140.8	1539.9	5	5	74674	6908.3
1144.8	1014.9	5	5	87105	4092.2
1150.8	1574.2	5	5	88731	8405.8
1170.5	759.6	5	5	85334	4909.1
1171.6	1003.9	5	5	88475	15922.9
1175.9	1015.4	5	5	88475	7583.0
1187.4	804.6	5	5	85494	10726.0
1187.8	617.0	5	5	119681	9437.9
1198.2	713.1	5	5	89097	10883.8
1202.5	527.3	5	5	121391	6751.7
1210.1	1697.8	5	5	74725	7484.4
1214.8	966.1	5	5	89649	24355.4
1233.9	1292.0	5	5	141576	7428.7
1235.2	919.9	5	5	85502	8916.1
1240.0	712.0	5	5	89769	4244.2
1248.4	639.3	5	5	93391	5784.8
1302.2	1704.8	5	5	74776	7377.2
1317.5	672.4	5	5	123536	6191.1
1375.9	751.9	5	5	94287	11268.2
1381.5	560.0	5	5	93432	13189.8
1386.2	803.1	5	5	95867	5159.0
1401.4	840.6	5	5	95870	5268.4
1412.0	709.8	5	5	96382	4411.8
1425.6	616.7	5	5	93449	6519.1
1427.0	743.8	5	5	96756	11840.5
1427.5	845.5	5	5	124800	11976.0
1433.6	772.3	5	5	97077	5689.1
1487.1	622.3	5	5	7751	9074.8
1504.4	905.8	5	5	125787	5477.7
1544.0	1410.9	5	5	99851	7030.3
1559.2	904.6	5	5	136707	9240.0
1588.1	1631.9	5	5	9305	10023.3
1629.0	1239.0	5	5	101789	14505.3
1636.1	750.1	5	5	101914	6727.2
1660.5	441.8	5	5	128221	6264.2
1672.9	405.5	5	5	103014	7177.9
1682.3	952.7	5	5	103215	11783.7
1694.4	960.8	5	5	103347	5091.0
1706.1	748.6	5	5	127978	13962.8
1719.3	531.4	5	5	128248	6725.9
1748.3	864.0	5	5	53897	6448.5
1761.4	555.5	5	5	106060	5765.3
1780.3	1036.4	5	5	143857	16127.3
1818.4	487.4	5	5	107469	10433.9
1856.9	550.9	5	5	129666	7422.6
1857.9	1170.5	5	5	108012	5379.6
1886.7	610.7	5	5	103828	12977.4
1914.7	641.3	5	5	103839	6552.6
1931.9	906.2	5	5	144180	8520.6
1934.2	632.3	5	5	108496	9629.8
1963.2	678.4	5	5	108604	6702.0
1989.9	941.5	5	5	152444	7856.1
210.2	873.9	6	5	59339	8869.9
226.4	900.4	6	5	59353	9840.9
293.7	777.8	6	5	58372	19021.4
365.6	628.9	6	5	113772	10924.8
368.8	456.4	6	5	112587	22007.5
452.9	825.6	6	5	63252	18749.8
512.2	476.1	6	5	115577	19485.4
526.7	407.5	6	5	112611	13425.0
564.8	520.9	6	5	66896	17768.4
938.1	1510.2	6	5	8676	11521.7
958.8	1470.8	6	5	118619	9617.1
1141.6	1645.4	6	5	74671	9633.4
1194.3	700.0	6	5	89081	13193.6
1230.0	792.1	6	5	89540	13965.2
1300.1	813.6	6	5	92514	19434.2
1336.2	485.5	6	5	95184	11863.7
1393.1	700.8	6	5	135880	11691.7
1477.6	686.2	6	5	125722	18459.2
1600.0	522.9	6	5	100950	6362.9
1760.8	674.0	6	5	103804	17336.4
1763.3	638.9	6	5	103806	27077.7
1792.4	459.8	6	5	128272	11758.9
1833.0	575.0	6	5	130577	16598.0
1894.2	646.0	6	5	103829	11222.3
2019.1	713.3	6	5	108695	12232.0
68.9	399.5	6	5	131394	12600.3
76.3	346.2	6	5	109049	6362.6
79.8	306.5	6	5	54088	7987.4
84.5	375.1	6	5	109641	7986.9
94.2	361.3	6	5	109651	16045.5
94.6	1118.7	6	5	109652	23713.9
96.9	373.3	6	5	54215	4369.7
97.3	383.9	6	5	54213	9375.8
100.1	343.1	6	5	109678	6010.2
115.3	257.7	6	5	109738	10780.7
115.9	238.6	6	5	109362	8529.9
124.9	411.7	6	5	110061	5555.2
131.7	149.4	6	5	110134	12391.6
131.1	257.8	6	5	109739	11366.6
136.3	442.5	6	5	110129	7096.1
136.6	182.1	6	5	110179	7119.3
153.9	926.6	6	5	59295	4592.4
157.2	346.0	6	5	54489	6187.7
175.1	788.6	6	5	59308	7295.7
176.9	166.4	6	5	110633	6493.9
186.4	774.0	6	5	131749	12530.4
190.5	281.8	6	5	111252	8599.8
196.9	818.6	6	5	59321	7362.4
201.8	360.6	6	5	111334	10012.5
204.1	881.6	6	5	59322	5446.7
205.3	248.7	6	5	110647	5566.4
210.5	415.8	6	5	111116	16791.2
211.3	237.7	6	5	110610	8314.1
241.5	311.1	6	5	111610	8841.5
256.7	482.0	6	5	55788	14314.9
267.2	650.3	6	5	55794	7691.4
266.9	719.0	6	5	55793	9535.5
267.7	567.3	6	5	55911	6255.0
268.7	272.8	6	5	6916	6896.6
296.2	901.0	6	5	59395	4574.1
306.4	464.8	6	5	112557	7196.6
313.2	851.5	6	5	111756	4249.9
314.7	428.0	6	5	112444	6541.1
323.0	511.0	6	5	8455	4701.2
329.0	543.3	6	5	55961	12430.2
331.6	499.2	6	5	112305	9934.3
332.9	833.0	6	5	111764	5470.1
338.6	459.2	6	5	112571	7789.8
340.1	235.6	6	5	113518	7794.5
341.8	634.5	6	5	113654	8161.5
346.8	737.3	6	5	62458	7237.9
355.9	448.0	6	5	112581	5069.7
358.4	506.4	6	5	113723	9165.9
369.8	740.1	6	5	62569	8273.2
372.8	564.9	6	5	65177	4400.3
374.9	689.8	6	5	114034	8189.0
377.8	631.9	6	5	65178	4779.8
380.0	402.8	6	5	113809	16426.1
379.7	672.9	6	5	65074	6434.8
385.0	662.7	6	5	62793	6268.9
391.9	764.1	6	5	132463	5192.4
395.2	755.4	6	5	139147	7090.5
402.0	817.6	6	5	63872	5668.2
413.6	673.9	6	5	65142	4296.7
422.4	837.7	6	5	63877	5432.8
430.0	680.5	6	5	65147	6858.0
434.6	821.3	6	5	63970	8003.0
444.7	954.9	6	5	59457	5881.1
455.8	405.1	6	5	115075	4843.3
457.4	682.8	6	5	65209	15546.1
469.7	460.1	6	5	112605	4998.4
470.3	645.4	6	5	65161	5036.1
472.2	880.5	6	5	63910	8184.5
475.8	573.8	6	5	63429	6126.5
478.2	635.6	6	5	65161	4256.7
483.6	826.4	6	5	7056	6190.4
486.7	733.3	6	5	65219	8781.8
487.2	791.7	6	5	63999	6700.7
489.6	1503.9	6	5	115388	10487.7
495.1	488.6	6	5	115400	17470.5
497.6	764.3	6	5	66479	8356.2
502.9	537.1	6	5	115174	7165.5
503.1	600.6	6	5	63435	11069.6
505.7	418.1	6	5	112496	12586.7
513.2	850.3	6	5	63933	6457.3
522.3	766.7	6	5	64016	8932.0
526.9	341.3	6	5	114921	10129.2
526.9	863.7	6	5	116149	7339.4
533.0	783.9	6	5	64025	19297.9
533.5	623.8	6	5	63438	11329.7
567.3	511.0	6	5	116686	7022.1
576.1	540.9	6	5	117098	10051.2
603.1	384.9	6	5	117313	4844.7
653.2	468.8	6	5	117833	17413.7
667.9	356.8	6	5	116824	8623.0
708.2	611.7	6	5	117948	5264.8
757.6	1440.8	6	5	68571	7242.6
781.4	1513.5	6	5	68576	5344.4
818.0	1383.2	6	5	69092	8133.7
834.2	1440.8	6	5	8628	6762.8
836.6	1639.9	6	5	74295	4935.1
849.5	1396.8	6	5	69446	7742.1
853.1	1541.0	6	5	69415	6962.4
855.1	1518.4	6	5	74301	10220.3
858.0	1498.9	6	5	73766	14415.6
875.7	1506.9	6	5	73783	7589.5
884.8	1439.0	6	5	74348	9173.3
932.9	1508.1	6	5	74425	8232.7
966.0	1718.4	6	5	73910	4906.9
967.2	1509.9	6	5	73902	6719.2
967.4	1536.2	6	5	74478	7954.3
973.1	1681.4	6	5	82027	8056.6
976.4	1583.6	6	5	73537	5345.7
977.7	1457.2	6	5	118653	8336.2
979.2	1604.1	6	5	73934	5759.9
1002.3	1777.8	6	5	74518	5695.4
1011.0	1691.0	6	5	73995	7710.8
1014.1	1582.8	6	5	73986	9013.7
1016.3	1359.3	6	5	72022	8637.7
1022.2	1087.6	6	5	8737	4849.7
1027.6	1125.8	6	5	83478	6047.3
1030.8	1487.6	6	5	74539	7161.4
1054.2	1414.9	6	5	74577	4989.2
1099.7	1747.8	6	5	74645	6618.9
1109.4	1043.8	6	5	120525	10607.7
1111.2	1650.6	6	5	84512	6564.7
1122.2	1540.6	6	5	84667	7520.1
1138.8	1022.4	6	5	87104	8184.8
1140.6	1653.1	6	5	74671	11126.6
1152.5	503.7	6	5	120861	11062.5
1153.5	1506.2	6	5	87664	4955.9
1162.7	1482.1	6	5	87183	6106.2
1163.0	1757.5	6	5	74691	6382.6
1164.7	1715.9	6	5	74694	6537.5
1181.2	1642.0	6	5	74703	12268.5
1184.0	1761.8	6	5	74177	8353.8
1186.2	930.5	6	5	121081	16900.5
1202.4	1801.0	6	5	135295	6064.8
1202.8	677.8	6	5	89139	5904.5
1219.1	927.3	6	5	135346	14261.0
1224.7	1651.7	6	5	74197	8934.6
1227.4	932.5	6	5	141447	13372.8
1230.6	1782.5	6	5	121809	7432.4
1235.2	739.3	6	5	122344	8681.8
1237.2	726.9	6	5	122345	5837.7
1240.5	662.3	6	5	122520	7695.6
1247.5	1012.5	6	5	7480	5542.0
1256.0	791.0	6	5	89481	9348.4
1260.0	918.1	6	5	85514	6860.8
1268.0	929.6	6	5	85522	12684.5
1269.4	1030.9	6	5	90246	12545.1
1269.6	880.0	6	5	85521	7585.2
1274.1	399.0	6	5	123322	17252.7
1277.4	552.0	6	5	121421	6606.0
1293.3	993.3	6	5	53678	11688.7
1302.5	474.8	6	5	92298	12070.7
1304.5	673.1	6	5	123537	14343.8
1316.8	514.7	6	5	92927	7448.3
1317.7	495.6	6	5	92926	16147.1
1319.1	531.4	6	5	95194	8028.1
1321.1	701.7	6	5	92794	4663.4
1337.2	665.0	6	5	94559	9862.9
1341.3	826.1	6	5	94277	10626.2
1342.4	792.0	6	5	94279	7137.4
1344.6	499.8	6	5	95196	6025.6
1350.4	622.3	6	5	93419	7049.9
1356.2	514.7	6	5	95192	3691.3
1358.4	774.7	6	5	94284	5694.4
1364.4	509.7	6	5	124029	14799.7
1363.9	560.3	6	5	93305	17608.3
1369.2	1493.5	6	5	53703	6086.5
1373.4	601.6	6	5	93376	8354.7
1377.9	676.8	6	5	124174	15391.7
1386.1	724.8	6	5	96159	4595.4
1389.4	538.4	6	5	9032	6989.5
1388.9	657.1	6	5	124178	6130.9
1391.9	693.2	6	5	96398	5718.5
1402.1	746.0	6	5	142043	7560.5
1408.8	824.5	6	5	135889	10341.4
1431.9	619.7	6	5	93449	4577.8
1442.9	682.1	6	5	125336	6199.4
1460.5	567.8	6	5	96936	6661.3
1466.3	657.0	6	5	97471	7004.8
1469.1	605.9	6	5	125427	9126.6
1471.8	571.4	6	5	96955	12972.9
1480.2	1757.3	6	5	125506	6488.0
1501.3	1684.5	6	5	136267	5568.9
1506.3	462.4	6	5	125655	14068.6
1511.6	647.2	6	5	99073	5990.2
1516.8	638.5	6	5	99256	12474.5
1519.1	431.8	6	5	98159	6656.7
1527.2	776.4	6	5	126032	9095.0
1552.6	471.8	6	5	100174	7265.3
1563.2	579.2	6	5	143030	7159.7
1563.6	483.1	6	5	126960	5039.7
1565.0	780.8	6	5	136784	11082.6
1569.2	583.5	6	5	143030	5570.0
1588.7	929.2	6	5	126564	11120.3
1599.2	1664.7	6	5	126444	7421.0
1603.8	971.0	6	5	101396	5523.1
1605.6	1478.3	6	5	101059	14339.6
1619.7	932.3	6	5	101408	9450.2
1626.4	565.5	6	5	127255	6758.5
1627.7	939.9	6	5	101834	6252.5
1631.8	532.3	6	5	127570	8659.9
1639.9	750.3	6	5	101914	8823.3
1639.6	759.7	6	5	102594	10354.8
1640.3	938.4	6	5	9362	6674.3
1646.4	1415.9	6	5	101993	6924.0
1647.7	522.9	6	5	101974	9850.7
1653.0	530.1	6	5	102375	7681.4
1655.4	543.3	6	5	102377	10309.2
1663.8	503.4	6	5	102255	8436.8
1667.3	870.5	6	5	102830	8720.6
1668.8	1030.5	6	5	102797	6758.0
1670.8	1053.6	6	5	143308	8612.3
1678.8	970.4	6	5	102659	6354.8
1681.7	580.4	6	5	103770	5809.7
1683.5	883.4	6	5	102832	8109.3
1693.4	1016.6	6	5	105870	7843.4
1698.3	45.8	6	5	127939	7420.2
1702.2	962.2	6	5	105662	8889.0
1703.0	575.9	6	5	143351	5389.7
1715.4	644.7	6	5	103789	7534.2
1716.2	590.6	6	5	105924	5777.1
1717.6	741.4	6	5	129293	5959.0
1721.7	993.7	6	5	137454	5377.8
1723.1	837.6	6	5	105830	5450.5
1724.2	843.5	6	5	137422	4856.0
1725.3	675.5	6	5	129204	6319.9
1738.0	973.0	6	5	105641	7554.5
1741.5	870.7	6	5	53897	6704.2
1743.3	851.3	6	5	53878	7166.9
1744.4	969.3	6	5	105641	3421.6
1749.6	473.2	6	5	128257	9326.6
1754.7	635.4	6	5	103800	8684.2
1759.1	943.5	6	5	105657	9332.2
1760.0	1003.9	6	5	106331	9689.4
1767.4	918.7	6	5	137536	15588.6
1775.5	659.1	6	5	130299	8714.6
1783.8	905.7	6	5	130090	9964.6
1796.1	942.1	6	5	106796	4188.4
1797.0	729.4	6	5	137652	9160.9
1800.7	471.3	6	5	128273	8401.3
1800.6	981.5	6	5	137658	6451.8
1823.3	807.9	6	5	107418	7571.0
1856.9	1175.7	6	5	108012	8150.5
1871.6	896.7	6	5	131023	5692.9
1881.2	674.0	6	5	130967	7373.4
1896.9	597.7	6	5	103712	5162.4
1909.2	557.5	6	5	108386	5522.3
1909.5	686.9	6	5	103719	8998.5
1917.4	626.7	6	5	103725	8252.1
1947.3	853.2	6	5	144285	14155.8
1956.8	1291.7	6	5	131301	8244.8
1976.5	671.6	6	5	144469	4761.2
530.6	519.4	6	5	66651	16263.6
549.0	380.4	6	5	114957	13698.5
1106.5	1630.8	6	5	75207	14915.8
1593.7	850.0	6	5	100571	13771.8
1667.3	649.3	6	5	101187	13168.7
70.8	466.8	6	5	131482	7432.2
102.8	294.6	6	5	109696	7734.7
107.8	835.1	6	5	59491	14428.8
123.9	446.6	6	5	138657	7201.5
125.5	828.6	6	5	110090	6849.1
164.8	868.3	6	5	59538	10804.1
171.5	149.0	6	5	110465	12204.3
180.7	298.5	6	5	111058	6420.6
181.3	910.8	6	5	59553	3972.3
197.0	304.3	6	5	54495	8079.4
201.6	159.0	6	5	111215	11149.6
261.2	815.4	6	5	59378	5461.0
270.8	559.6	6	5	132131	6659.4
290.7	666.0	6	5	56099	7737.4
297.2	207.0	6	5	111966	6103.9
304.6	911.4	6	5	59618	7714.4
318.9	664.2	6	5	56122	5825.5
331.1	413.9	6	5	112631	5296.9
345.4	419.3	6	5	132229	7412.0
361.9	390.6	6	5	132272	6236.8
374.3	660.4	6	5	62795	21734.9
379.0	226.8	6	5	113986	8999.5
396.9	1038.6	6	5	62883	6658.3
410.2	1031.6	6	5	62886	10759.6
436.1	487.2	6	5	114517	7478.2
457.2	625.8	6	5	65273	9430.0
457.9	530.0	6	5	115187	4971.4
494.1	532.0	6	5	115197	10655.2
516.0	104.2	6	5	132694	7616.6
529.7	530.5	6	5	115958	7971.6
529.8	773.6	6	5	64023	7471.5
538.3	420.7	6	5	115644	5754.1
539.0	835.2	6	5	145493	8773.5
550.7	839.5	6	5	64123	5926.4
559.8	837.2	6	5	116714	5485.7
787.9	1597.3	6	5	74281	11788.1
795.6	1576.9	6	5	74813	10148.0
829.2	1496.2	6	5	69125	7423.8
838.6	1410.4	6	5	69131	7612.8
859.4	1656.9	6	5	74846	5845.2
913.3	1609.7	6	5	74398	7117.4
922.8	1468.2	6	5	74413	17916.6
935.1	1772.5	6	5	74947	7611.1
945.6	1486.1	6	5	74966	6541.2
955.1	1800.5	6	5	74469	11600.6
960.0	1436.2	6	5	118955	6112.3
961.2	1565.0	6	5	72418	9890.7
964.1	1764.1	6	5	74991	4728.1
976.3	1413.8	6	5	118674	11001.1
997.9	1038.4	6	5	82660	5435.5
1048.2	1419.5	6	5	75112	5690.6
1053.1	1607.5	6	5	75123	9656.0
1057.1	1613.2	6	5	75125	10401.2
1099.9	1595.7	6	5	75194	4914.6
1127.6	1515.2	6	5	84685	8468.4
1142.6	593.0	6	5	87489	5640.5
1193.7	1634.9	6	5	75278	14255.4
1209.2	690.3	6	5	89082	6984.0
1231.1	1746.2	6	5	75309	8298.9
1236.0	763.1	6	5	122489	9219.0
1238.0	1817.3	6	5	122548	4884.2
1238.9	809.2	6	5	85675	6610.6
1251.1	801.4	6	5	85685	6912.1
1267.2	1673.8	6	5	75332	5650.3
1281.1	517.7	6	5	123293	7666.2
1326.4	482.9	6	5	92934	15108.2
1337.9	505.7	6	5	92936	6483.4
1342.0	481.6	6	5	94659	10607.9
1342.1	857.8	6	5	94608	8432.3
1349.5	604.2	6	5	93506	6556.5
1361.0	548.7	6	5	95257	6771.6
1366.8	867.6	6	5	95873	6389.8
1389.7	553.9	6	5	10293	12014.6
1425.3	558.9	6	5	124792	9060.1
1430.1	518.0	6	5	96846	5207.1
1442.6	519.6	6	5	96847	7284.3
1467.7	629.9	6	5	125529	7324.6
1482.0	629.1	6	5	98505	5524.1
1572.6	939.6	6	5	100273	10066.5
1583.1	944.1	6	5	126551	5194.9
1596.8	608.2	6	5	101175	4936.1
1601.1	786.1	6	5	101451	8581.7
1611.8	904.4	6	5	101417	4666.7
1626.6	626.9	6	5	10549	7382.1
1628.8	840.5	6	5	127515	6542.8
1634.5	1487.6	6	5	101873	10010.0
1643.5	495.5	6	5	127694	7861.5
1648.4	858.0	6	5	102082	4095.6
1672.6	984.4	6	5	102666	6163.5
1742.3	722.9	6	5	129306	9943.7
1762.2	970.0	6	5	105686	10412.2
1769.8	1013.3	6	5	106347	8658.2
1770.9	1067.4	6	5	148404	12581.1
1773.9	1309.4	6	5	106607	4323.1
1777.8	1006.5	6	5	106349	6492.9
1800.8	695.9	6	5	107604	8757.1
1825.7	678.9	6	5	107609	4520.6
1856.7	1407.5	6	5	108016	20519.7
1859.3	853.9	6	5	10704	5721.3
1983.4	733.1	6	5	108648	10118.7
330.6	913.0	7	5	59627	18563.4
341.2	701.6	7	5	113581	12288.9
378.1	678.8	7	5	114041	27289.0
496.7	836.8	7	5	64007	14987.7
893.5	1349.0	7	5	72044	17819.5
949.1	1423.4	7	5	118665	8519.3
1050.4	1629.8	7	5	75115	10234.2
1062.2	1626.5	7	5	75128	12132.3
1169.4	1647.3	7	5	75253	20152.2
1201.4	1030.5	7	5	89125	14122.1
1239.9	630.2	7	5	93390	7377.2
1326.1	830.0	7	5	92984	18573.8
1338.0	585.2	7	5	8981	16270.4
1360.5	574.2	7	5	93373	9929.8
1364.9	624.8	7	5	93513	15318.3
1374.1	697.5	7	5	95742	9001.0
1382.9	858.6	7	5	95874	6768.9
1470.2	816.0	7	5	97734	8893.7
1569.2	454.6	7	5	100125	8577.4
1688.5	773.8	7	5	103304	13908.4
1730.6	512.3	7	5	128335	9093.3
1762.3	597.4	7	5	129440	12655.3
1770.4	631.5	7	5	103922	13690.6
1839.6	837.1	7	5	107098	16604.8
1878.9	791.9	7	5	130976	17788.3
72.4	360.2	7	5	109300	7018.1
77.4	337.4	7	5	109330	9193.3
82.1	298.8	7	5	109147	4039.3
87.3	363.6	7	5	109302	7960.9
94.8	359.3	7	5	109651	11806.8
109.0	885.6	7	5	59500	8681.8
117.6	291.8	7	5	109152	5373.9
121.3	927.1	7	5	59504	4322.4
148.0	202.2	7	5	110180	6761.5
150.3	342.3	7	5	54489	4337.9
154.3	756.9	7	5	110255	9334.3
157.3	304.2	7	5	110431	13101.9
159.3	829.3	7	5	59297	9484.3
163.4	213.1	7	5	110660	8374.4
167.9	361.2	7	5	110531	6191.0
174.0	241.2	7	5	110667	7653.3
186.1	763.0	7	5	131770	8005.3
189.1	914.7	7	5	59553	6468.3
220.5	219.7	7	5	111955	4464.3
246.0	916.9	7	5	59594	7543.8
254.1	468.1	7	5	56045	6093.9
262.5	880.8	7	5	59369	5202.7
266.4	717.2	7	5	55793	5868.7
268.1	383.4	7	5	54508	7112.4
269.1	415.4	7	5	112614	5932.3
269.0	970.3	7	5	59601	5700.7
269.5	363.8	7	5	54566	5107.4
271.8	594.0	7	5	138942	5083.5
281.3	781.5	7	5	56089	5911.3
321.7	789.7	7	5	58730	6184.2
324.8	809.1	7	5	111779	6689.7
337.9	615.1	7	5	65228	12021.4
340.1	539.1	7	5	56130	18312.1
340.3	852.8	7	5	113603	4665.1
345.6	748.0	7	5	9738	5720.2
355.1	738.0	7	5	113746	6828.8
356.1	685.7	7	5	139063	10739.8
357.4	252.9	7	5	113685	4877.3
374.2	407.5	7	5	139083	10049.9
384.9	741.7	7	5	114157	5881.9
389.4	482.5	7	5	114201	8765.0
417.2	284.6	7	5	132488	8124.1
419.4	845.3	7	5	59670	7042.2
420.5	665.6	7	5	65257	6297.5
429.9	898.8	7	5	64058	7641.9
446.1	780.2	7	5	64065	8990.2
454.5	415.6	7	5	63316	20512.9
460.6	887.9	7	5	63986	8906.1
466.0	737.4	7	5	63117	12863.2
469.0	745.0	7	5	63122	12755.1
469.9	444.6	7	5	114839	8593.7
482.3	549.9	7	5	132578	16600.3
483.0	832.1	7	5	64084	5292.0
494.3	333.0	7	5	114952	8103.9
504.3	367.1	7	5	115470	4964.3
506.3	812.2	7	5	64100	6726.0
510.7	532.2	7	5	115200	4009.7
546.5	807.8	7	5	64121	5783.4
548.4	846.0	7	5	64123	8885.9
562.4	780.1	7	5	64128	6431.9
569.9	525.9	7	5	66899	5538.0
580.0	519.2	7	5	117113	16386.1
618.7	79.4	7	5	117344	7652.5
724.9	298.4	7	5	118071	7775.8
789.6	1321.3	7	5	68878	7243.9
796.8	1458.8	7	5	68616	10227.2
818.3	1575.9	7	5	74821	6120.3
821.9	1361.6	7	5	69094	6768.7
838.0	1459.1	7	5	146263	8158.1
857.3	1365.6	7	5	69493	7257.9
862.2	1627.1	7	5	74309	8135.6
862.8	1669.5	7	5	74314	9991.3
868.0	1489.0	7	5	74320	5416.8
869.3	1503.2	7	5	74850	12491.4
873.2	1584.9	7	5	74330	12077.4
894.9	1634.1	7	5	74901	6053.2
896.5	1659.1	7	5	74906	5475.2
912.7	1602.5	7	5	74380	7674.0
919.0	1501.0	7	5	74400	6127.9
927.5	1530.0	7	5	74940	6723.8
928.7	1490.9	7	5	74417	6577.7
947.2	1701.7	7	5	74970	9921.2
953.2	1583.9	7	5	10001	7070.6
995.2	1396.2	7	5	82414	6521.0
1002.4	1558.0	7	5	75040	9673.3
1020.4	1569.9	7	5	75064	9205.6
1021.7	1377.7	7	5	119082	5279.2
1022.5	1485.3	7	5	75075	4886.4
1027.7	1549.7	7	5	75080	8642.3
1038.7	1600.3	7	5	75103	6222.3
1039.2	1726.9	7	5	75099	6861.1
1046.8	1526.4	7	5	74046	4609.5
1062.9	1514.5	7	5	141205	14187.9
1063.7	1576.8	7	5	75141	9208.4
1069.9	888.3	7	5	119419	7650.6
1084.2	1397.3	7	5	146729	13887.5
1103.2	729.5	7	5	10098	5446.3
1111.5	1381.8	7	5	53608	7715.7
1121.0	1614.8	7	5	8811	7433.0
1123.1	1532.6	7	5	84684	4431.7
1140.7	1709.6	7	5	74675	5036.0
1143.5	610.1	7	5	119668	5562.6
1145.9	1507.3	7	5	87199	5694.3
1146.7	1622.7	7	5	88729	6514.4
1148.9	1030.9	7	5	87483	6448.7
1153.1	1591.3	7	5	88745	5300.1
1154.7	765.2	7	5	85637	7556.4
1155.8	734.4	7	5	85640	10942.8
1158.7	1704.4	7	5	75245	5601.1
1161.0	999.7	7	5	87711	12595.1
1167.8	648.4	7	5	87859	8591.9
1190.8	735.3	7	5	89100	5856.4
1195.9	1728.0	7	5	75280	10748.8
1200.3	757.4	7	5	88182	14768.8
1209.7	968.6	7	5	89653	7408.3
1217.1	721.1	7	5	89102	8946.6
1232.8	1023.9	7	5	89762	7631.6
1246.7	1494.7	7	5	147005	5705.0
1248.0	961.3	7	5	85683	11630.1
1258.6	949.1	7	5	89940	7177.8
1260.5	840.8	7	5	85694	5478.4
1281.5	538.3	7	5	141649	5853.4
1285.7	783.0	7	5	123380	9732.0
1298.3	642.5	7	5	123414	5584.0
1303.5	599.2	7	5	93481	6374.4
1311.6	794.7	7	5	123487	18809.2
1315.5	836.3	7	5	94289	10985.3
1327.0	481.2	7	5	92934	14701.0
1356.7	760.1	7	5	94294	6555.4
1389.0	897.2	7	5	96069	6261.9
1392.9	490.7	7	5	124456	4852.3
1400.1	557.0	7	5	96376	5236.2
1400.2	707.0	7	5	96149	5811.3
1410.6	56.4	7	5	10310	10343.0
1427.9	717.2	7	5	97037	4644.2
1442.0	811.4	7	5	124759	4589.4
1443.1	838.5	7	5	97730	5404.5
1448.5	577.9	7	5	96957	6206.6
1448.9	729.5	7	5	124864	7475.8
1464.2	584.6	7	5	96962	14396.0
1475.5	624.3	7	5	147818	10050.5
1485.1	660.2	7	5	9126	10701.5
1484.8	787.2	7	5	151499	11376.8
1496.6	452.2	7	5	125660	6568.7
1503.7	653.9	7	5	9151	13646.8
1517.2	795.6	7	5	10414	9953.6
1519.2	874.4	7	5	99652	5466.7
1520.3	669.3	7	5	99795	7502.8
1532.2	482.9	7	5	126047	4510.8
1537.0	618.2	7	5	99444	5654.3
1563.2	1013.5	7	5	100269	11541.4
1566.7	702.6	7	5	100238	5611.3
1567.1	500.6	7	5	126970	19346.3
1568.6	1654.3	7	5	100225	8258.6
1578.8	553.8	7	5	127312	10738.0
1593.9	771.7	7	5	136938	8920.2
1598.8	1693.2	7	5	143148	10798.1
1599.8	543.4	7	5	127331	4303.7
1602.3	1701.8	7	5	136936	11206.7
1611.7	680.5	7	5	9329	5483.0
1617.4	522.2	7	5	100952	14683.0
1617.7	629.9	7	5	137043	7980.4
1625.1	515.9	7	5	127578	8152.8
1646.0	633.6	7	5	101183	5422.3
1655.7	555.4	7	5	102381	9151.7
1656.3	1052.6	7	5	127750	5819.0
1661.1	562.2	7	5	102349	6390.3
1663.2	945.6	7	5	127811	13337.7
1665.3	482.0	7	5	143275	9688.5
1680.7	668.9	7	5	103207	15178.0
1691.5	1530.7	7	5	103251	21253.5
1699.6	672.0	7	5	103898	7748.9
1711.3	900.2	7	5	105782	3755.1
1712.0	787.1	7	5	137387	5962.0
1713.7	471.0	7	5	128310	6468.0
1715.2	540.8	7	5	9434	8597.3
1719.7	1037.6	7	5	105597	4596.9
1728.6	934.9	7	5	10623	9699.5
1729.5	498.4	7	5	128327	10026.9
1735.2	724.1	7	5	129306	7995.3
1744.9	805.0	7	5	106140	10316.8
1754.8	583.4	7	5	106538	8491.3
1759.2	875.0	7	5	129448	5791.3
1759.4	962.1	7	5	105686	4633.3
1763.0	543.2	7	5	10646	8302.1
1781.7	612.6	7	5	103926	5804.1
1788.4	487.7	7	5	128353	5448.0
1799.3	567.6	7	5	129676	8152.0
1804.5	483.0	7	5	129683	13094.4
1807.0	1075.5	7	5	143952	5483.4
1812.5	886.0	7	5	107337	6075.4
1814.8	444.9	7	5	106848	7978.2
1815.8	1415.1	7	5	130478	5931.3
1819.4	943.1	7	5	130548	7019.1
1820.5	845.6	7	5	53922	14151.7
1820.1	1018.2	7	5	107452	3466.8
1825.2	747.6	7	5	130356	7113.4
1830.3	526.8	7	5	107900	7136.8
1840.3	1006.1	7	5	106891	9040.8
1844.0	963.5	7	5	137836	8198.0
1846.6	723.3	7	5	107933	10955.6
1857.5	1042.6	7	5	148541	8857.7
1859.6	1285.6	7	5	108123	5832.3
1883.4	799.0	7	5	130976	9960.5
1896.8	765.6	7	5	138076	11229.6
1905.8	693.8	7	5	103958	7772.1
1907.9	677.1	7	5	9559	5587.4
1931.9	641.4	7	5	103736	5136.1
1940.7	676.3	7	5	103967	6986.7
1949.9	843.8	7	5	144304	16074.9
1952.0	726.1	7	5	103855	11783.9
1955.7	1290.2	7	5	131301	7249.8
1961.3	818.2	7	5	144305	8636.8
1979.3	697.3	7	5	103986	13632.2
1983.4	672.8	7	5	103988	7233.9
1986.9	1622.3	7	5	10766	7582.7
1989.0	1394.0	7	5	131346	17046.7
2020.4	657.6	7	5	131362	9988.3
411.3	619.5	7	5	65325	12020.0
1092.8	1623.0	7	5	10091	13573.2
296.2	529.9	7	5	56262	20014.0
305.0	500.9	7	5	112309	10321.6
316.8	377.1	7	5	58653	21030.6
1280.2	631.5	7	5	11382	23161.3
1549.8	915.8	7	5	136713	10148.1
1650.0	931.4	7	5	151909	7435.7
1673.1	455.8	7	5	128388	18013.5
135.8	159.1	7	5	110466	6481.0
148.9	432.7	7	5	56154	5724.3
156.3	872.2	7	5	59728	8728.7
161.9	928.8	7	5	59732	4747.0
169.3	434.2	7	5	56161	14115.2
200.2	161.9	7	5	110713	12090.4
216.2	474.1	7	5	56182	8301.8
263.3	737.2	7	5	56234	8473.2
269.1	746.7	7	5	56063	11776.0
272.5	643.0	7	5	56239	9900.3
274.0	295.7	7	5	54626	10184.8
276.6	331.4	7	5	54629	6352.9
278.1	639.9	7	5	56247	6935.5
279.8	392.9	7	5	54630	7580.2
285.7	655.1	7	5	56256	8024.9
316.4	468.7	7	5	112693	8388.7
319.3	478.7	7	5	112695	13908.6
349.6	261.7	7	5	145247	6950.9
349.4	380.5	7	5	113847	5988.7
350.3	808.8	7	5	62595	5751.5
355.1	423.7	7	5	112710	5242.3
389.2	756.5	7	5	139149	4979.9
389.8	593.1	7	5	65312	14735.2
400.5	725.0	7	5	154020	4833.9
409.2	422.4	7	5	112730	6513.9
428.6	410.7	7	5	114679	10731.7
433.4	433.4	7	5	10970	12254.1
433.2	579.3	7	5	154067	6049.9
443.1	602.5	7	5	114761	8228.4
452.6	863.8	7	5	64168	8624.4
462.5	463.3	7	5	114848	6630.7
489.9	430.7	7	5	112667	6927.9
500.4	577.9	7	5	139412	10476.0
513.1	611.3	7	5	63474	5467.5
555.7	799.5	7	5	64217	6884.3
827.6	1316.5	7	5	146224	12922.8
896.0	1396.7	7	5	75462	7692.1
898.9	1783.2	7	5	118440	6518.4
905.7	1716.5	7	5	75477	12088.2
984.8	1459.5	7	5	118700	8301.5
988.5	1443.0	7	5	118679	6272.8
991.2	1481.0	7	5	75604	8606.5
990.6	1555.6	7	5	75030	8182.1
1011.9	1495.2	7	5	75631	4915.2
1035.7	1703.8	7	5	75665	14535.3
1054.0	1350.0	7	5	119295	5441.3
1086.8	1541.0	7	5	74630	5341.6
1178.8	1623.1	7	5	146815	7484.8
1192.5	1817.2	7	5	121882	7851.8
1210.9	1794.4	7	5	121887	5615.6
1232.9	688.9	7	5	89581	5180.2
1279.5	547.2	7	5	91993	16153.5
1347.0	810.1	7	5	94306	7918.9
1362.2	558.5	7	5	93594	10565.5
1479.2	513.8	7	5	125100	9244.4
1481.3	641.5	7	5	11539	6835.1
1481.6	685.9	7	5	125727	5297.8
1493.3	777.5	7	5	125572	8267.1
1515.3	716.7	7	5	99038	8290.6
1551.8	606.4	7	5	99957	12485.6
1565.6	418.2	7	5	136810	7053.5
1593.9	523.1	7	5	100954	5540.2
1597.3	437.8	7	5	128365	12202.1
1599.1	532.7	7	5	100955	14094.4
1605.2	437.1	7	5	128367	7830.2
1618.4	774.9	7	5	151831	10423.1
1632.3	688.9	7	5	126811	5808.4
1633.7	478.3	7	5	137119	5558.4
1635.0	998.8	7	5	127542	11351.2
1638.2	945.0	7	5	101841	4643.7
1649.4	907.0	7	5	151907	5178.4
1651.8	962.5	7	5	101893	4506.8
1668.5	960.2	7	5	101894	5336.1
1676.8	1061.4	7	5	137237	6456.3
1682.5	778.4	7	5	103306	5069.4
1687.6	941.8	7	5	103396	6084.2
1689.3	422.8	7	5	128391	10835.1
1692.0	930.8	7	5	105675	8496.6
1694.1	952.3	7	5	127957	5013.1
1696.6	892.9	7	5	148193	5566.1
1773.2	458.7	7	5	128345	5890.8
1789.2	1082.9	7	5	137636	6547.0
1863.4	786.3	7	5	130978	6940.9
1880.8	744.0	7	5	11864	5800.8
1904.8	744.3	7	5	138093	9797.2
1910.7	681.0	7	5	104085	6181.9
1916.2	594.2	7	5	108355	16873.7
55.2	325.4	8	5	54096	13001.2
151.0	936.5	8	5	59730	10046.2
170.7	351.6	8	5	54598	8706.3
248.2	770.2	8	5	59808	9180.1
279.4	859.3	8	5	55522	13075.6
396.7	421.0	8	5	112726	12682.1
412.9	921.4	8	5	64046	9443.1
443.4	635.9	8	5	65266	9853.6
469.1	774.3	8	5	64178	9332.0
566.6	371.3	8	5	139617	10941.6
621.1	352.1	8	5	116852	11353.7
857.3	1415.9	8	5	74304	10099.2
966.5	1464.3	8	5	118698	5156.5
984.0	1686.4	8	5	74494	14789.4
1201.0	1670.9	8	5	75826	17023.9
1233.1	709.9	8	5	122358	15538.2
1294.6	1547.9	8	5	75912	13161.7
1369.6	568.0	8	5	93598	6982.6
1445.8	681.2	8	5	125338	12179.5
1491.6	644.6	8	5	125534	7927.1
1530.7	569.8	8	5	99351	8339.9
1555.1	536.4	8	5	99346	10287.3
1557.7	798.2	8	5	136483	9453.7
1573.0	701.3	8	5	143080	10577.7
1689.9	896.6	8	5	148193	5349.9
1721.0	1699.1	8	5	148266	10180.6
1769.9	911.7	8	5	106259	7821.2
1980.8	819.4	8	5	144321	16935.8
2004.6	718.0	8	5	108709	16658.7
35.0	413.4	8	5	10795	6390.0
72.9	356.0	8	5	109304	12174.2
96.4	336.4	8	5	10811	5945.3
107.1	278.3	8	5	149098	10306.1
118.3	480.3	8	5	56144	18939.7
118.7	900.8	8	5	59502	8636.9
119.6	234.1	8	5	109392	10426.0
138.3	937.3	8	5	59713	8674.6
151.9	290.7	8	5	54590	5818.0
154.1	879.8	8	5	110268	4197.9
163.1	876.2	8	5	59736	5610.4
170.6	192.9	8	5	110665	14579.4
191.6	932.5	8	5	59757	4628.4
208.1	844.9	8	5	59570	5274.4
213.2	187.3	8	5	111449	9633.4
215.9	141.4	8	5	145122	8214.5
231.5	906.9	8	5	145141	13187.9
236.4	816.9	8	5	59792	8148.1
243.1	244.4	8	5	110723	11266.2
250.3	304.0	8	5	54556	6520.7
250.9	417.4	8	5	111501	8712.2
254.5	354.1	8	5	54620	6057.6
256.3	731.7	8	5	56223	3821.6
257.7	823.2	8	5	111784	9316.0
275.6	294.3	8	5	54626	10939.5
286.8	531.0	8	5	56260	7420.3
290.1	448.1	8	5	112549	10128.2
294.3	710.6	8	5	56264	6147.7
299.5	829.4	8	5	111792	15920.0
300.1	529.7	8	5	10897	11558.6
302.9	567.6	8	5	55953	8955.0
306.2	673.4	8	5	56272	6937.9
306.6	308.0	8	5	54637	10553.2
310.8	481.6	8	5	112624	6337.8
311.9	547.7	8	5	56277	6835.0
332.0	780.0	8	5	58434	5301.4
334.2	576.5	8	5	113428	5269.1
334.7	925.8	8	5	59409	10600.2
338.8	707.2	8	5	62472	7092.6
342.2	415.5	8	5	132229	7001.8
351.4	215.7	8	5	113488	11583.1
355.7	682.8	8	5	139063	10273.8
361.0	492.0	8	5	112712	7034.4
361.5	775.3	8	5	62568	7582.0
370.8	497.6	8	5	112646	6727.1
372.1	766.0	8	5	9749	7871.9
376.3	639.7	8	5	132351	6420.4
377.0	656.4	8	5	62797	13001.9
382.0	781.3	8	5	64044	6949.1
384.3	717.8	8	5	113673	9594.0
386.3	740.3	8	5	114160	5276.6
402.8	667.0	8	5	65323	8455.9
408.7	967.4	8	5	59887	9656.9
410.3	388.5	8	5	139211	13017.9
413.2	840.1	8	5	145333	11261.3
425.8	888.3	8	5	64140	6541.1
439.4	606.6	8	5	114760	6333.6
438.8	912.4	8	5	64152	4947.6
454.5	490.8	8	5	63219	7646.5
470.3	815.4	8	5	64179	10694.0
471.8	408.8	8	5	63320	8246.4
474.3	596.5	8	5	63442	4678.2
477.2	863.4	8	5	63372	10664.8
478.5	369.6	8	5	115327	5550.7
479.5	401.3	8	5	65007	7558.0
483.4	506.2	8	5	145417	6169.1
486.9	547.3	8	5	115206	9501.0
493.5	1161.8	8	5	145427	12636.1
496.4	429.6	8	5	112671	10284.1
498.9	659.6	8	5	65366	6300.6
500.8	674.0	8	5	65367	10738.9
503.3	721.3	8	5	65369	5975.4
506.1	514.0	8	5	132640	4672.2
510.3	825.7	8	5	64012	5462.8
521.4	351.3	8	5	114964	14123.0
530.2	524.4	8	5	66654	4244.6
543.6	701.0	8	5	65297	8308.4
550.0	496.7	8	5	132838	4755.9
551.7	430.1	8	5	139591	5635.5
559.0	756.8	8	5	64221	8165.8
566.1	432.4	8	5	115687	5811.0
579.9	521.9	8	5	117113	8349.7
587.3	352.4	8	5	116827	7657.6
587.8	423.4	8	5	117057	6287.7
595.5	427.2	8	5	117261	9821.4
611.9	363.9	8	5	67800	8446.1
617.0	432.1	8	5	117391	7036.2
655.7	355.5	8	5	116859	7956.1
717.1	299.2	8	5	118072	5848.5
794.6	1468.1	8	5	68616	11507.0
802.5	1429.2	8	5	68943	5163.4
819.3	1480.2	8	5	69162	15481.6
824.8	1350.5	8	5	69164	13759.2
831.0	1641.6	8	5	75400	12249.0
834.9	1679.2	8	5	150247	7924.4
857.9	1647.8	8	5	75418	7605.2
871.0	1437.2	8	5	140324	6606.9
873.6	30.2	8	5	118355	11205.6
882.4	1424.5	8	5	11128	10031.8
888.1	1382.4	8	5	75450	6973.9
892.4	1571.3	8	5	74889	10657.1
902.5	1627.1	8	5	74912	7997.5
929.5	1756.7	8	5	75514	4339.0
944.6	1502.2	8	5	74438	5084.0
954.5	1648.2	8	5	75543	11041.7
958.5	1354.7	8	5	72150	4818.6
973.8	1776.7	8	5	75574	8332.3
982.6	1480.7	8	5	118675	5135.3
988.3	1529.0	8	5	75595	4155.5
996.0	1613.0	8	5	75035	9248.5
1000.8	1353.9	8	5	82467	5114.5
1004.4	1806.9	8	5	75051	6538.8
1025.7	1475.9	8	5	75659	7373.0
1050.2	1615.6	8	5	75691	6673.7
1053.6	1462.6	8	5	146707	7802.7
1063.2	1419.0	8	5	75703	8730.7
1063.2	1645.3	8	5	141203	6286.6
1066.0	1681.2	8	5	75709	8281.3
1066.8	1340.6	8	5	119299	12494.9
1070.3	1511.0	8	5	83875	5173.0
1076.0	1464.0	8	5	75716	5516.9
1075.8	1659.5	8	5	75713	10516.6
1078.7	1455.8	8	5	75729	20296.8
1078.1	1741.4	8	5	75171	6731.2
1078.5	1475.0	8	5	11237	5802.6
1080.6	1498.7	8	5	84318	6284.8
1094.0	1371.9	8	5	120399	4410.0
1096.0	1630.7	8	5	75184	7960.2
1107.8	1421.0	8	5	150541	4073.7
1112.1	1499.6	8	5	84557	5691.0
1120.8	1464.9	8	5	87197	4343.6
1125.7	1536.4	8	5	11271	6410.2
1131.6	1439.2	8	5	53622	5126.3
1133.7	673.9	8	5	135186	6965.8
1143.7	1707.7	8	5	74675	6019.3
1146.6	749.9	8	5	85631	16550.7
1148.1	359.0	8	5	10124	9038.1
1154.8	626.2	8	5	119723	5648.7
1157.6	532.9	8	5	88449	6608.6
1178.4	630.6	8	5	119729	5742.3
1177.8	645.6	8	5	88515	6958.6
1189.0	1473.6	8	5	87224	8010.7
1189.8	513.5	8	5	121434	7481.2
1193.4	464.1	8	5	10161	10305.4
1193.4	625.8	8	5	119737	4623.7
1198.3	717.7	8	5	89097	11660.5
1199.2	1534.4	8	5	141378	7615.2
1199.7	1027.5	8	5	89127	8833.7
1201.3	1593.4	8	5	88782	8044.6
1202.3	589.3	8	5	119787	10126.9
1212.7	1701.7	8	5	75844	6641.5
1214.9	771.6	8	5	135341	8072.1
1224.8	693.2	8	5	89580	6260.8
1238.0	665.4	8	5	141603	6714.8
1240.4	511.2	8	5	146991	6702.4
1240.3	1686.8	8	5	141601	7411.5
1242.9	1818.7	8	5	122549	5742.4
1244.1	651.0	8	5	146993	4796.0
1243.8	1486.6	8	5	135441	8632.6
1251.4	600.1	8	5	11358	8339.9
1251.2	977.9	8	5	89860	4844.2
1257.2	398.4	8	5	147025	10337.9
1261.7	449.4	8	5	123157	8901.7
1265.8	811.3	8	5	85861	5398.6
1272.9	1579.7	8	5	75895	6206.7
1278.6	1602.9	8	5	75907	9384.1
1286.3	1535.4	8	5	75909	9727.1
1287.9	724.9	8	5	92043	6476.1
1305.5	873.0	8	5	85880	8750.7
1322.9	501.7	8	5	92935	6433.3
1324.1	507.6	8	5	92942	5101.5
1343.1	764.0	8	5	92337	8771.7
1348.6	799.4	8	5	94306	11406.2
1349.8	586.0	8	5	93586	11946.1
1356.9	569.2	8	5	93593	5414.0
1358.3	548.8	8	5	95258	8708.0
1359.0	917.3	8	5	95071	5290.0
1364.1	708.9	8	5	123950	8876.2
1379.1	632.1	8	5	124131	6914.9
1388.9	700.9	8	5	96152	4023.6
1394.2	672.2	8	5	124196	5083.7
1393.8	865.9	8	5	95076	5497.9
1401.6	796.5	8	5	96312	7430.7
1407.7	730.8	8	5	96598	7053.8
1412.3	684.9	8	5	124198	7373.7
1423.1	721.2	8	5	96600	5038.1
1422.9	759.6	8	5	96773	6772.6
1436.4	842.5	8	5	97729	12431.6
1437.7	620.3	8	5	147526	6001.2
1450.2	1036.5	8	5	95310	6445.2
1452.2	500.3	8	5	125092	5997.6
1453.1	655.3	8	5	10355	5745.8
1472.6	530.5	8	5	98553	7512.1
1475.0	819.9	8	5	97737	7385.4
1477.8	950.8	8	5	142564	9752.4
1482.2	672.2	8	5	151476	7881.9
1488.2	505.6	8	5	125084	10430.5
1496.2	991.9	8	5	151484	6605.7
1497.5	814.6	8	5	97739	6068.8
1508.9	927.8	8	5	136311	6282.8
1513.6	678.4	8	5	98930	5401.7
1515.4	434.4	8	5	98165	5528.6
1526.7	921.5	8	5	142848	14299.4
1528.3	592.9	8	5	142911	4133.0
1549.4	611.6	8	5	99957	4611.4
1554.9	1665.2	8	5	136756	9286.8
1578.5	855.3	8	5	100573	8925.0
1584.6	471.1	8	5	126987	7977.1
1584.5	530.0	8	5	127339	7838.6
1588.1	516.9	8	5	126976	5163.2
1588.7	550.6	8	5	127338	14144.4
1593.2	579.1	8	5	11660	6617.5
1625.5	719.7	8	5	127658	6569.4
1626.8	788.2	8	5	126725	5092.8
1645.1	707.0	8	5	102187	8408.3
1647.3	481.7	8	5	102262	22288.5
1647.5	939.7	8	5	151910	8313.3
1661.3	1066.8	8	5	148103	7252.0
1664.4	884.0	8	5	102835	6808.5
1664.0	1044.7	8	5	137216	6325.5
1676.3	427.4	8	5	128294	9388.5
1692.8	1895.6	8	5	11755	10682.9
1696.1	1083.8	8	5	137311	6202.9
1700.1	1495.3	8	5	129164	6352.7
1702.1	602.8	8	5	104009	12764.2
1713.0	945.6	8	5	105691	4772.4
1723.7	877.9	8	5	53895	6649.4
1724.0	992.6	8	5	137459	5257.6
1726.7	462.5	8	5	128408	10607.9
1732.0	882.3	8	5	105994	7199.8
1746.2	692.7	8	5	104033	6598.1
1747.0	731.9	8	5	129314	5879.9
1754.4	492.9	8	5	128420	8416.7
1763.5	814.8	8	5	129517	4568.3
1768.5	790.5	8	5	106151	4596.5
1779.2	504.6	8	5	128266	5309.9
1784.6	773.3	8	5	106694	11172.5
1789.7	812.5	8	5	130078	7189.7
1812.4	1017.1	8	5	106894	6446.7
1815.0	531.2	8	5	143989	4909.0
1819.1	556.3	8	5	107504	4954.0
1818.7	875.0	8	5	107341	4918.0
1835.5	926.9	8	5	130560	8977.8
1838.8	511.1	8	5	129729	13276.5
1850.3	145.5	8	5	144038	10057.6
1900.1	848.2	8	5	137990	4463.1
1903.8	742.7	8	5	138093	7014.7
1914.7	1400.2	8	5	144167	8323.1
1933.0	745.2	8	5	138100	8141.5
1936.5	768.1	8	5	138081	6617.4
1938.4	676.5	8	5	104093	7103.0
1968.2	1169.3	8	5	144467	5472.3
1984.9	719.1	8	5	103989	7211.3
1995.3	737.0	8	5	104114	12821.3
146.3	183.9	8	5	110193	9564.3
191.4	427.1	8	5	138824	13143.9
290.1	581.8	8	5	56405	8160.8
423.3	917.7	8	5	64242	15258.5
544.1	572.1	8	5	116234	15032.2
1168.3	1737.1	8	5	76401	18659.2
1222.9	1699.6	8	5	76455	8496.0
1271.6	632.2	8	5	93631	15087.6
1300.0	521.8	8	5	123305	9300.5
1510.6	993.8	8	5	142581	18960.0
1526.3	474.2	8	5	126052	9173.9
1751.0	910.3	8	5	106260	9006.2
1802.2	717.9	8	5	130441	8800.6
1864.1	766.3	8	5	130701	17784.0
1943.1	727.1	8	5	12927	6841.5
70.9	899.0	8	5	59915	8200.8
134.4	461.5	8	5	56305	6412.2
158.1	387.0	8	5	54300	11457.7
168.2	937.0	8	5	59741	8923.4
198.5	941.0	8	5	60009	7866.0
210.9	478.3	8	5	56338	4306.9
214.3	971.5	8	5	11996	7198.4
215.2	225.3	8	5	111975	9118.3
244.6	837.8	8	5	60042	8198.0
254.5	754.9	8	5	56374	10973.9
259.7	706.8	8	5	56372	4606.0
270.6	606.5	8	5	111700	4901.3
288.6	255.9	8	5	110760	5342.6
295.7	925.8	8	5	60082	5027.7
298.7	933.3	8	5	59612	13128.4
303.4	668.2	8	5	56419	6071.8
307.9	402.5	8	5	149521	10023.7
341.1	427.2	8	5	112772	10376.7
344.0	716.7	8	5	62474	5323.6
348.7	400.9	8	5	113628	7843.8
363.9	685.9	8	5	12050	13350.3
374.2	743.4	8	5	113753	12146.5
378.9	617.4	8	5	65393	8160.7
385.9	371.8	8	5	113867	6718.4
402.0	450.5	8	5	114439	6895.5
402.3	971.8	8	5	60130	5447.4
425.5	434.8	8	5	114467	6991.2
436.3	524.1	8	5	114573	12164.4
465.4	510.5	8	5	12102	4316.8
486.6	389.0	8	5	115114	5629.9
544.0	839.1	8	5	64332	5275.4
558.4	628.3	8	5	63487	7725.0
611.8	340.1	8	5	116863	12865.1
786.0	1533.0	8	5	75965	7804.7
817.4	1376.8	8	5	69197	5038.6
908.0	1378.1	8	5	76065	5500.5
909.2	1451.3	8	5	76066	8721.4
917.6	1617.9	8	5	150375	5147.6
971.1	594.0	8	5	134724	9534.6
987.3	1472.4	8	5	118730	7314.2
1005.1	1500.7	8	5	76212	4938.7
1013.8	1438.6	8	5	118739	5875.2
1020.9	1684.8	8	5	76220	10305.2
1039.0	1648.1	8	5	75683	7697.3
1042.9	1694.2	8	5	76269	4726.4
1139.7	1636.1	8	5	76374	11555.8
1150.4	1754.5	8	5	76387	5080.3
1154.3	1748.5	8	5	76387	11233.1
1173.7	1660.4	8	5	76411	7034.4
1187.6	677.5	8	5	88014	13771.8
1210.1	1763.6	8	5	89153	8637.3
1277.8	799.9	8	5	90292	5415.8
1292.6	907.7	8	5	86018	6313.7
1293.8	552.7	8	5	93637	13819.3
1297.4	600.2	8	5	93635	4997.3
1303.9	620.9	8	5	93479	5377.6
1373.2	1331.1	8	5	95786	5467.9
1430.0	586.1	8	5	93620	4063.6
1449.9	756.8	8	5	142303	15220.9
1469.4	780.7	8	5	151506	5591.4
1540.6	511.1	8	5	99542	6648.5
1554.5	497.2	8	5	100063	4650.4
1566.7	810.9	8	5	143052	5058.4
1593.3	1001.7	8	5	100295	12355.8
1596.2	549.5	8	5	127350	11895.5
1612.6	782.4	8	5	101612	7031.7
1623.3	420.3	8	5	128435	8682.1
1632.3	801.0	8	5	102024	9392.5
1692.6	588.8	8	5	12796	7107.7
1715.0	464.2	8	5	128468	9979.8
1729.7	934.3	8	5	157038	9841.7
1743.6	950.5	8	5	106042	5452.9
1766.0	567.3	8	5	129706	7358.0
1797.9	555.7	8	5	129718	4641.3
1807.0	912.8	8	5	107366	12070.1
1823.6	977.8	8	5	107046	10809.5
1841.4	1339.9	8	5	107918	10474.7
1892.9	681.5	8	5	104069	8290.5
1958.9	766.3	8	5	138133	7407.9
73.2	367.2	9	5	109313	8044.1
153.6	436.2	9	5	56310	7845.7
163.9	757.3	9	5	110393	18070.1
480.9	551.1	9	5	132578	6507.2
518.7	450.1	9	5	115695	8225.2
601.8	341.4	9	5	116850	6719.8
959.0	1707.2	9	5	75551	8950.5
1020.0	1436.2	9	5	150498	8424.1
1138.5	1752.2	9	5	75223	9465.6
1178.5	983.5	9	5	88485	12402.5
1209.7	660.0	9	5	146868	7200.8
1275.2	816.8	9	5	86010	6796.7
1298.3	839.9	9	5	141743	12617.3
1408.7	693.8	9	5	96414	7267.8
1437.1	574.7	9	5	11501	7868.9
1488.3	711.7	9	5	98037	11447.1
1507.5	833.8	9	5	97742	11342.8
1535.0	692.8	9	5	12674	7587.2
1660.2	865.7	9	5	12775	15252.5
1772.8	1345.4	9	5	148422	8049.7
1930.8	820.8	9	5	108561	10293.6
33.3	400.6	9	5	131415	6575.6
50.8	399.5	9	5	11928	5931.9
80.2	848.5	9	5	59920	8503.5
85.6	220.7	9	5	144566	5843.3
93.6	232.8	9	5	109408	7556.3
100.3	358.3	9	5	109690	6925.9
113.1	884.4	9	5	59500	6078.5
117.2	177.2	9	5	131574	6438.5
125.0	812.0	9	5	109795	6401.4
133.3	475.3	9	5	56149	9739.5
139.9	240.1	9	5	54273	8480.3
153.0	755.9	9	5	110256	6921.3
153.7	701.9	9	5	145017	9735.7
160.5	926.9	9	5	59983	11170.7
168.7	432.1	9	5	56161	6400.8
175.5	141.8	9	5	131736	11246.4
179.6	293.3	9	5	111057	5261.8
191.9	790.4	9	5	59999	6170.2
197.6	934.8	9	5	60009	8434.3
202.6	940.1	9	5	59571	5878.1
215.5	184.7	9	5	111449	8671.1
234.1	245.1	9	5	110720	7277.1
236.5	855.8	9	5	111649	6095.8
240.0	305.4	9	5	138873	13180.3
242.9	276.5	9	5	138889	8136.8
247.3	437.8	9	5	138903	5072.2
257.3	905.4	9	5	60054	5409.2
265.0	575.9	9	5	56233	7057.9
266.5	721.9	9	5	56372	5685.0
267.0	407.0	9	5	145162	7656.8
283.4	950.3	9	5	59605	6808.8
286.4	411.8	9	5	149481	10872.9
290.1	598.3	9	5	56096	7624.2
293.6	220.9	9	5	112250	7523.4
307.0	846.1	9	5	111794	7170.6
308.1	787.9	9	5	58442	10606.6
312.2	275.9	9	5	138984	6800.4
312.3	823.5	9	5	111811	11634.7
332.0	482.9	9	5	112769	10057.9
336.8	673.2	9	5	58769	11266.7
340.5	785.0	9	5	58453	11886.9
344.8	427.3	9	5	112772	8907.9
360.8	915.8	9	5	59855	6548.8
361.2	941.7	9	5	59854	9420.1
365.1	857.4	9	5	113632	7793.9
365.7	926.3	9	5	59645	6624.5
366.7	551.5	9	5	62827	11199.2
370.5	672.2	9	5	132280	8693.0
372.8	651.6	9	5	62799	18445.8
377.9	798.4	9	5	62618	5677.2
378.9	668.9	9	5	65307	6636.3
382.5	617.1	9	5	65400	8126.9
385.5	408.7	9	5	112722	7005.6
386.2	590.8	9	5	65399	7203.7
386.6	674.6	9	5	65314	7674.9
392.8	511.9	9	5	114522	6228.7
402.2	871.5	9	5	59885	5086.8
403.3	701.0	9	5	65411	4892.3
418.4	653.8	9	5	65426	6585.0
419.5	606.6	9	5	65331	10823.0
419.0	771.7	9	5	139185	5868.8
430.1	655.4	9	5	65433	7884.7
453.6	902.7	9	5	10979	10282.7
462.6	548.9	9	5	115201	5499.1
486.0	570.0	9	5	63496	6612.7
487.6	582.4	9	5	63467	5484.9
493.6	788.8	9	5	64190	9488.6
500.4	844.4	9	5	64298	7287.2
506.0	524.5	9	5	154125	8955.3
509.7	786.3	9	5	64304	7207.4
518.9	531.9	9	5	66653	5959.7
520.8	739.6	9	5	132763	9091.8
527.1	768.1	9	5	64307	7171.1
545.5	622.4	9	5	116453	11368.6
548.9	431.1	9	5	149783	8818.8
561.2	391.7	9	5	66989	7730.2
563.9	1545.7	9	5	145561	11361.6
568.8	704.1	9	5	139621	6696.0
583.9	406.1	9	5	67167	11658.6
587.6	689.8	9	5	139638	6232.8
591.2	497.1	9	5	67207	5457.2
593.0	331.9	9	5	145581	7611.7
601.6	714.3	9	5	145591	9422.9
607.4	348.6	9	5	116864	6230.3
609.9	510.9	9	5	149948	4444.5
619.7	493.3	9	5	145616	9189.9
755.0	1531.3	9	5	75951	5241.3
805.2	1481.8	9	5	69189	14805.5
810.2	1498.4	9	5	68675	6441.9
828.6	1513.7	9	5	69206	6905.1
840.6	1560.8	9	5	118228	10209.6
841.0	1570.0	9	5	118230	6929.0
841.7	1428.6	9	5	69213	5246.4
878.2	1734.7	9	5	76023	6272.8
942.5	1776.2	9	5	146585	12434.7
952.5	1762.6	9	5	76129	6005.6
951.5	1786.8	9	5	159784	5893.3
957.4	1576.8	9	5	76136	10006.4
965.7	1564.7	9	5	76149	6449.0
967.2	1600.2	9	5	76159	6629.5
972.8	1570.1	9	5	76149	6620.1
978.3	1579.9	9	5	12315	11846.7
1018.2	1680.3	9	5	75065	6460.8
1024.8	1652.7	9	5	76240	9526.3
1033.0	1625.0	9	5	76247	13297.4
1034.9	1709.8	9	5	75665	4519.6
1043.3	1385.4	9	5	76260	6900.9
1049.2	1611.3	9	5	75691	4955.0
1110.8	1610.5	9	5	75205	7973.1
1113.6	1517.5	9	5	76361	9368.2
1124.5	1530.0	9	5	84701	8710.7
1130.5	865.4	9	5	85782	6629.9
1145.6	1695.0	9	5	75773	5872.1
1164.6	1524.8	9	5	75792	11125.7
1167.4	1729.7	9	5	76408	4653.6
1168.5	1539.6	9	5	76398	8226.5
1173.0	1673.5	9	5	76410	5192.8
1174.0	1450.2	9	5	135231	6428.0
1180.7	617.0	9	5	119778	7253.0
1190.2	659.8	9	5	119784	5675.1
1191.7	700.1	9	5	89294	10047.7
1196.9	802.7	9	5	150598	5450.9
1200.3	1046.5	9	5	88584	11030.6
1207.2	616.1	9	5	119838	5643.9
1209.7	808.2	9	5	85984	6070.4
1216.8	527.1	9	5	121464	8637.6
1216.9	673.9	9	5	150633	6245.5
1230.7	1823.0	9	5	122544	8901.7
1232.5	648.3	9	5	135362	4579.5
1235.2	1802.6	9	5	121925	4604.8
1242.1	1869.5	9	5	122590	6405.4
1244.9	836.7	9	5	86001	9587.8
1249.6	621.1	9	5	93541	8957.2
1249.6	833.6	9	5	86003	10374.8
1255.2	1695.0	9	5	76481	9261.8
1255.5	1751.5	9	5	123100	8464.3
1257.4	815.6	9	5	86006	7012.2
1278.4	1511.4	9	5	90363	6966.2
1284.5	1504.8	9	5	92435	6405.5
1295.3	554.7	9	5	93555	10111.9
1297.8	586.2	9	5	155771	5988.3
1302.4	529.5	9	5	92004	4234.2
1306.8	724.8	9	5	123437	4669.9
1309.5	504.9	9	5	123301	7636.4
1314.2	498.8	9	5	92666	20109.1
1315.0	511.1	9	5	92946	9852.8
1331.6	574.4	9	5	94225	6369.4
1349.5	584.0	9	5	93586	19300.3
1357.8	597.2	9	5	155861	6576.8
1361.6	893.0	9	5	124048	5547.7
1369.3	681.6	9	5	151100	5300.0
1371.5	636.1	9	5	123989	10766.8
1374.6	719.7	9	5	141983	7235.4
1376.3	665.7	9	5	124201	4832.8
1378.4	488.4	9	5	95207	16435.6
1384.5	597.1	9	5	93602	6412.7
1393.7	575.9	9	5	96186	15661.8
1396.8	505.2	9	5	124570	9519.2
1418.8	642.8	9	5	93683	12858.0
1419.1	665.0	9	5	93681	7630.3
1419.2	904.6	9	5	97535	10554.3
1420.3	821.7	9	5	151159	5198.5
1453.9	681.6	9	5	96418	5746.6
1456.1	1012.5	9	5	125378	9426.1
1456.9	686.6	9	5	12627	7426.8
1460.7	797.1	9	5	12628	7483.1
1463.8	1012.5	9	5	142317	5663.9
1467.9	539.8	9	5	98574	6074.5
1471.5	708.8	9	5	98033	8004.4
1474.5	909.9	9	5	97531	6194.5
1474.3	1026.3	9	5	142336	10395.7
1483.8	478.7	9	5	125101	5494.2
1485.5	862.6	9	5	125457	9191.1
1491.2	957.5	9	5	142575	7797.8
1497.3	826.3	9	5	97763	7515.7
1504.6	662.0	9	5	98730	4593.7
1507.9	981.3	9	5	142582	17312.6
1533.4	628.2	9	5	99223	6038.5
1539.8	483.0	9	5	156443	8172.3
1542.1	567.3	9	5	156445	6642.3
1546.1	963.1	9	5	142864	4869.5
1550.7	423.1	9	5	136811	7527.1
1557.0	428.3	9	5	100131	11975.4
1560.3	834.9	9	5	11629	6047.7
1562.9	696.4	9	5	12699	5642.6
1571.9	581.0	9	5	11640	9882.1
1592.8	600.5	9	5	136922	6978.9
1616.0	574.4	9	5	127334	4894.8
1642.2	990.5	9	5	11720	11112.1
1648.0	714.2	9	5	102196	6955.7
1655.5	1076.0	9	5	137202	6469.5
1672.5	779.3	9	5	103033	9092.7
1675.5	770.2	9	5	103147	6347.5
1678.4	537.0	9	5	161193	5244.3
1687.2	474.9	9	5	128454	6554.1
1687.8	499.2	9	5	128390	4454.6
1700.5	810.6	9	5	151997	8917.8
1701.9	599.5	9	5	104139	6580.1
1709.0	1536.9	9	5	143371	5326.0
1722.6	1020.3	9	5	103275	6352.9
1723.9	1693.5	9	5	148271	11539.4
1724.0	496.8	9	5	128474	5164.9
1727.3	534.8	9	5	128475	12114.2
1730.8	552.6	9	5	128481	7737.9
1731.3	926.0	9	5	137483	10209.8
1733.8	840.3	9	5	148276	6858.1
1734.4	953.3	9	5	129415	5270.8
1746.2	627.3	9	5	11788	7904.1
1746.0	808.7	9	5	12828	5089.4
1750.6	871.7	9	5	129454	7412.9
1755.3	933.4	9	5	129483	5998.4
1759.2	1127.0	9	5	157129	7137.8
1765.7	477.1	9	5	128495	5120.5
1769.0	818.3	9	5	129522	8136.9
1769.3	985.4	9	5	106754	6568.9
1788.4	477.3	9	5	12852	8589.4
1803.7	846.6	9	5	107131	5391.3
1803.2	963.9	9	5	137660	6275.8
1803.5	1029.6	9	5	148459	9904.4
1805.5	708.4	9	5	130434	11545.5
1815.2	1038.0	9	5	148492	7500.6
1819.4	744.6	9	5	130362	9131.6
1825.1	1017.8	9	5	106899	4365.2
1826.9	916.6	9	5	107367	8065.2
1832.9	1025.7	9	5	106889	7021.3
1847.2	941.8	9	5	144005	8143.8
1872.4	645.7	9	5	104066	7358.6
1872.8	689.7	9	5	103945	13355.9
1878.8	624.6	9	5	104188	16502.0
1885.4	661.0	9	5	104190	12045.7
1900.2	1481.1	9	5	152350	8471.1
1905.2	764.2	9	5	138118	10540.2
1914.0	740.9	9	5	131171	7736.5
1921.8	609.0	9	5	104211	6386.2
1934.7	722.9	9	5	138124	5141.6
1936.9	644.6	9	5	104216	10967.4
1936.5	702.2	9	5	104094	7538.2
1942.3	873.1	9	5	131259	5959.6
1943.3	733.4	9	5	138126	6559.9
1945.5	769.5	9	5	138127	7801.5
1954.3	770.1	9	5	138130	7221.1
2003.8	665.5	9	5	104117	9062.4
2006.5	709.9	9	5	108714	5761.0
152.1	925.6	9	5	60206	10760.8
308.0	869.1	9	5	58597	10596.6
879.3	1641.8	9	5	76592	8351.6
964.7	1779.5	9	5	76706	5471.7
967.4	1807.7	9	5	76152	13089.7
1052.0	1577.8	9	5	76847	8985.9
1333.5	699.7	9	5	94720	9006.5
1687.9	667.0	9	5	148174	7408.3
1960.1	858.2	9	5	131312	9913.8
42.0	405.7	9	5	131416	6380.6
108.3	299.4	9	5	109183	4958.8
148.1	261.8	9	5	110291	8267.5
147.9	370.5	9	5	54715	7701.3
152.2	467.2	9	5	13035	8313.5
170.4	844.5	9	5	60222	6258.1
175.4	956.1	9	5	138708	8122.4
191.0	886.6	9	5	60237	6341.3
215.9	291.4	9	5	54728	4172.9
217.9	753.7	9	5	149379	7343.5
229.3	669.8	9	5	162184	6312.1
260.6	552.3	9	5	56543	7265.0
262.0	334.6	9	5	54743	7639.0
266.2	844.2	9	5	111660	11955.3
273.5	923.0	9	5	149479	10785.0
283.6	472.7	9	5	112080	7945.1
300.6	574.6	9	5	56586	6936.5
302.8	617.2	9	5	56585	5699.9
317.8	258.6	9	5	110804	10110.0
319.6	916.8	9	5	60314	11986.0
322.6	511.1	9	5	112320	5054.4
338.1	345.2	9	5	139022	5623.4
351.8	300.5	9	5	113530	8340.4
377.7	743.1	9	5	62634	7348.5
391.6	947.7	9	5	13169	16482.0
431.2	849.9	9	5	12090	6310.3
438.3	541.3	9	5	114587	5224.5
466.9	665.1	9	5	65349	13906.8
492.0	521.1	9	5	115219	4694.3
498.3	428.3	9	5	112875	11549.1
556.9	578.0	9	5	116234	7831.0
568.4	821.4	9	5	13279	7883.5
622.0	450.4	9	5	145665	5449.7
649.6	405.9	9	5	117428	4554.8
815.5	1639.4	9	5	163318	6776.0
844.3	1406.5	9	5	163441	12204.6
858.5	1595.3	9	5	75997	9022.6
873.0	1434.0	9	5	140325	5535.4
885.3	1625.6	9	5	159520	6251.4
902.6	1496.3	9	5	76624	9577.1
909.2	916.9	9	5	70246	7873.0
916.3	1473.3	9	5	76073	6434.1
938.2	1581.0	9	5	76672	6590.5
1033.3	1572.2	9	5	76824	4603.7
1037.6	937.6	9	5	86043	5190.9
1068.1	1516.3	9	5	76871	5496.5
1142.7	551.5	9	5	119873	16981.9
1152.9	1640.9	9	5	76962	8218.1
1178.2	1655.7	9	5	76978	5222.3
1193.9	539.5	9	5	141369	6754.6
1202.5	722.3	9	5	12445	9131.4
1202.2	1877.1	9	5	122603	8702.4
1203.8	1836.0	9	5	12442	6131.0
1207.2	709.1	9	5	155559	6644.1
1219.0	1607.3	9	5	88817	6878.1
1222.3	1478.2	9	5	160150	7074.7
1240.9	662.5	9	5	141604	7596.9
1259.3	746.6	9	5	122378	9293.5
1267.0	831.4	9	5	86143	10465.4
1267.7	862.6	9	5	86142	10158.5
1297.8	1556.9	9	5	164122	6257.0
1321.7	721.2	9	5	93009	5507.2
1322.6	732.7	9	5	93076	7607.5
1337.5	935.1	9	5	86166	12371.9
1345.8	418.1	9	5	151050	7267.1
1354.3	724.2	9	5	123721	5090.0
1378.7	727.5	9	5	95980	12124.3
1400.1	856.7	9	5	95898	7553.0
1451.4	672.6	9	5	125339	7284.7
1466.0	651.4	9	5	147780	12613.6
1501.4	630.9	9	5	98508	4246.4
1583.6	947.2	9	5	126552	9289.6
1587.4	575.5	9	5	13929	5183.2
1589.3	515.2	9	5	13922	6529.2
1601.6	820.1	9	5	100896	6486.7
1670.8	814.9	9	5	102940	5450.7
1711.9	1530.1	9	5	143371	6196.2
1719.1	938.9	9	5	156992	5672.0
1733.6	519.0	9	5	128553	8253.9
1732.9	940.5	9	5	137497	6933.6
1755.2	771.8	9	5	106695	10592.2
1758.4	1142.9	9	5	148632	5601.3
1760.6	1411.9	9	5	148400	9368.8
1771.8	843.5	9	5	53953	5987.2
1773.3	923.4	9	5	130111	5187.6
1773.9	509.2	9	5	128577	6316.3
1804.3	872.9	9	5	106272	4970.2
1828.0	809.2	9	5	107427	5560.8
1839.3	576.1	9	5	14105	4895.0
1864.8	697.1	9	5	108061	8494.6
1870.9	601.1	9	5	104317	7942.8
1979.9	634.1	9	5	104230	16092.8
1985.2	793.1	9	5	138164	6314.9
85.5	206.5	10	5	144579	14533.6
133.1	399.4	10	5	110070	7741.2
162.5	450.9	10	5	56464	13077.9
168.2	810.8	10	5	60223	7971.5
191.2	444.1	10	5	153580	7677.9
274.4	695.2	10	5	56566	8877.3
439.5	766.8	10	5	64254	13543.3
551.9	502.4	10	5	12148	14742.3
747.3	1472.8	10	5	76535	17484.3
879.3	1368.1	10	5	159513	7998.0
953.4	1591.8	10	5	76133	10329.3
1009.2	1451.5	10	5	118762	6070.4
1060.0	1699.7	10	5	76293	17742.8
1156.8	639.9	10	5	87881	9863.3
1162.0	742.1	10	5	85966	13220.9
1206.7	1640.5	10	5	76436	10880.3
1220.6	1618.1	10	5	76457	10050.8
1220.9	693.3	10	5	89582	14332.1
1320.5	479.2	10	5	92948	8398.8
1487.1	602.9	10	5	98000	10627.4
1559.6	867.8	10	5	13899	14095.8
1632.4	912.9	10	5	156874	9921.7
1771.1	1004.4	10	5	106362	11819.0
1775.7	531.5	10	5	161585	7527.2
1808.5	950.2	10	5	157308	13892.9
1819.5	996.5	10	5	106906	13720.2
1886.3	888.0	10	5	108173	10346.8
1931.3	698.4	10	5	14150	9859.7
1948.5	852.3	10	5	144327	9563.7
34.3	253.3	10	5	144504	11103.3
65.4	459.6	10	5	131486	11540.6
65.6	452.3	10	5	131486	6036.8
98.4	965.3	10	5	149072	10440.5
104.2	790.8	10	5	153465	7151.8
120.6	185.8	10	5	131574	7009.1
140.6	437.8	10	5	13026	7437.0
148.3	921.8	10	5	60203	11016.1
152.8	350.7	10	5	54717	6580.8
159.0	262.9	10	5	110291	5660.4
159.3	991.6	10	5	149186	6919.9
166.2	960.3	10	5	138707	6295.7
167.0	489.0	10	5	149246	5685.6
177.9	837.3	10	5	131725	8042.3
178.2	1010.1	10	5	60225	7997.7
190.9	973.7	10	5	60002	6529.8
196.5	750.1	10	5	145074	4604.6
196.2	932.3	10	5	60242	10609.4
200.6	369.9	10	5	111355	9782.9
203.1	611.5	10	5	111274	8133.6
212.5	472.8	10	5	56494	7707.4
230.3	747.2	10	5	60271	15314.9
233.5	690.7	10	5	138860	7513.6
240.4	546.0	10	5	56518	8632.3
240.0	642.6	10	5	56523	5443.2
242.3	766.2	10	5	60278	5012.7
245.1	391.5	10	5	111504	9384.5
248.2	538.0	10	5	56524	10207.7
252.7	722.3	10	5	56538	6352.8
256.6	220.0	10	5	13094	7580.5
261.1	289.5	10	5	162297	6567.4
262.5	934.9	10	5	60295	6762.9
265.8	413.9	10	5	157831	7740.1
267.8	803.2	10	5	60296	7480.8
274.3	853.9	10	5	55532	4707.1
278.9	607.8	10	5	56561	7809.5
286.0	418.3	10	5	157842	7878.1
291.4	816.0	10	5	111828	4293.0
290.9	856.7	10	5	55535	6420.4
292.8	978.7	10	5	60301	6283.1
295.0	710.7	10	5	56581	7008.9
298.6	235.6	10	5	138969	6687.7
319.6	588.3	10	5	56603	5376.8
328.2	920.4	10	5	60314	7158.7
333.6	666.2	10	5	56612	6587.8
342.3	402.2	10	5	139052	12165.3
357.0	492.9	10	5	112843	6711.1
362.6	959.0	10	5	145260	5430.6
363.0	538.0	10	5	113782	7609.0
366.1	644.9	10	5	145269	4583.2
367.8	258.7	10	5	113690	6840.3
386.8	345.5	10	5	145304	9398.5
391.1	826.0	10	5	139140	7604.4
393.9	701.3	10	5	65504	12002.4
408.0	589.5	10	5	174400	8943.6
420.3	878.6	10	5	60366	6799.7
440.1	478.9	10	5	114781	4724.0
445.3	522.9	10	5	158148	5795.4
451.7	735.9	10	5	63123	4613.9
454.5	777.9	10	5	63270	7897.2
459.8	919.1	10	5	63344	6897.5
486.5	789.9	10	5	64398	6167.9
494.7	567.1	10	5	12122	9069.0
518.9	543.0	10	5	154132	14778.5
525.2	856.9	10	5	64422	7522.4
531.1	565.1	10	5	12140	5039.2
535.8	346.5	10	5	66723	9232.8
543.3	478.9	10	5	13262	5556.4
556.2	592.9	10	5	116257	5608.8
556.4	723.6	10	5	145512	6473.0
557.6	859.1	10	5	139589	5812.0
576.5	425.3	10	5	115735	6379.8
579.1	850.4	10	5	117034	5640.3
581.3	566.5	10	5	116264	5601.8
587.5	393.7	10	5	67176	6061.4
586.6	547.5	10	5	116269	7504.6
588.1	1652.9	10	5	149820	11773.4
612.8	359.3	10	5	116881	5999.2
612.6	722.6	10	5	145608	9942.1
619.4	702.1	10	5	117791	6278.1
783.9	1445.8	10	5	68690	5800.7
785.0	1619.0	10	5	68868	8083.0
879.0	1570.8	10	5	118397	12306.8
889.3	1339.8	10	5	72203	9060.4
891.4	1486.9	10	5	76607	9661.4
917.3	1384.3	10	5	76650	6309.6
943.7	319.7	10	5	118915	10463.4
948.8	505.6	10	5	134589	5849.3
957.0	1722.7	10	5	76708	7007.7
972.1	1566.9	10	5	76723	6374.2
979.3	1647.5	10	5	76738	14197.4
983.2	793.4	10	5	70276	6290.2
982.9	1791.2	10	5	76743	8791.2
988.1	1388.0	10	5	82419	5504.8
1014.9	1657.0	10	5	76796	6753.6
1037.4	1580.9	10	5	75675	5495.7
1056.7	1370.1	10	5	72161	5640.9
1066.8	1754.4	10	5	76306	6936.6
1080.9	1775.0	10	5	76330	5037.9
1134.7	574.1	10	5	119868	13596.7
1139.0	591.2	10	5	87493	9117.8
1152.4	1781.5	10	5	121936	11988.2
1156.5	1537.2	10	5	76959	5632.2
1163.5	998.6	10	5	13586	5680.0
1166.2	550.7	10	5	120881	6551.8
1172.7	1481.3	10	5	87263	6002.0
1173.9	997.3	10	5	88488	8861.2
1239.4	682.3	10	5	160168	10619.3
1245.8	588.1	10	5	155647	9388.9
1255.7	717.1	10	5	90121	8397.9
1260.6	472.7	10	5	141472	10221.1
1261.3	655.1	10	5	13661	8656.8
1271.6	749.0	10	5	123220	4850.0
1274.2	695.2	10	5	92135	8929.9
1273.6	1692.9	10	5	123265	8066.7
1276.0	688.0	10	5	13677	4696.8
1278.8	756.1	10	5	123221	14374.4
1284.1	863.2	10	5	86151	6096.5
1285.2	615.3	10	5	93633	5675.7
1299.6	699.3	10	5	135597	7073.8
1305.5	715.9	10	5	123437	4707.9
1307.9	691.2	10	5	13690	7912.2
1313.4	722.8	10	5	155796	7577.8
1316.4	669.3	10	5	155803	8652.3
1344.6	618.5	10	5	93731	7328.9
1346.4	663.8	10	5	13727	4616.5
1367.3	740.3	10	5	95277	6401.7
1372.6	676.4	10	5	124207	7290.8
1371.7	851.7	10	5	95105	6678.5
1387.1	795.3	10	5	151136	4622.7
1394.1	903.9	10	5	155962	5286.9
1400.0	675.5	10	5	124211	9908.2
1418.0	710.3	10	5	96601	10554.6
1479.4	944.6	10	5	142591	7156.0
1480.6	860.8	10	5	97884	7967.9
1486.4	489.3	10	5	125119	5925.1
1506.8	867.9	10	5	125863	5066.3
1510.8	712.2	10	5	99037	8538.6
1516.7	449.8	10	5	98169	6553.5
1524.1	616.7	10	5	98582	8218.8
1524.3	980.7	10	5	142584	6280.1
1537.5	420.7	10	5	125988	7680.8
1542.3	961.0	10	5	142869	7945.2
1544.6	521.4	10	5	136374	6344.8
1549.4	539.3	10	5	99362	4932.6
1552.6	440.3	10	5	172357	6020.7
1558.1	536.1	10	5	99363	4795.5
1567.0	517.8	10	5	127013	5210.7
1578.3	509.1	10	5	127012	5796.5
1579.9	406.2	10	5	128501	11080.8
1595.0	506.1	10	5	127004	7623.2
1603.2	949.2	10	5	126779	5433.2
1607.7	760.2	10	5	126654	6998.2
1619.9	1028.2	10	5	101485	5002.4
1624.0	908.9	10	5	151836	6726.7
1631.2	714.8	10	5	102198	7969.1
1633.9	523.9	10	5	127583	7543.8
1642.3	830.9	10	5	127633	8643.0
1643.0	899.5	10	5	151907	5623.5
1648.1	635.9	10	5	101211	12406.0
1649.8	464.3	10	5	128521	8177.1
1656.2	483.5	10	5	102272	6058.4
1680.5	1074.1	10	5	14003	6889.1
1691.0	548.1	10	5	128531	7418.0
1692.7	792.5	10	5	161219	6137.3
1704.9	426.2	10	5	128534	12206.6
1705.9	949.4	10	5	105690	9370.5
1713.1	778.2	10	5	137400	6355.5
1733.0	622.6	10	5	104280	7978.9
1756.1	1021.2	10	5	106368	6255.7
1763.8	954.9	10	5	105715	5634.3
1774.6	643.9	10	5	104294	5961.1
1790.8	542.6	10	5	129777	6484.5
1802.3	598.0	10	5	104299	6390.8
1801.6	662.8	10	5	143917	6478.6
1815.4	547.2	10	5	107506	4748.1
1823.1	531.4	10	5	143995	7535.6
1845.5	864.0	10	5	137880	5301.0
1845.6	885.5	10	5	137830	8767.5
1850.9	890.4	10	5	130619	8798.0
1851.8	830.8	10	5	107165	6794.3
1860.0	1574.7	10	5	152168	7460.6
1866.4	918.3	10	5	130622	7833.3
1870.0	692.8	10	5	108066	11867.1
1870.9	665.9	10	5	104315	7557.8
1879.1	621.4	10	5	104189	8884.1
1879.6	844.7	10	5	131058	8125.7
1882.0	535.3	10	5	130948	6023.5
1883.7	595.5	10	5	104323	7141.1
1886.0	766.4	10	5	138138	4441.8
1904.8	586.4	10	5	108361	5905.6
1910.1	842.4	10	5	144329	11643.7
1935.6	599.4	10	5	104343	11888.5
1944.3	634.1	10	5	104345	19200.8
1951.3	782.8	10	5	138156	5844.4
1956.9	995.6	10	5	152543	5414.0
1966.1	971.9	10	5	152547	11761.8
1973.5	219.1	10	5	157442	8077.2
1983.7	682.0	10	5	104111	7525.3
1990.8	693.6	10	5	104240	4496.1
76.1	277.3	10	5	109187	11903.2
200.0	468.6	10	5	55403	6972.4
213.1	484.5	10	5	56487	11596.0
440.3	923.0	10	5	64462	12351.4
570.2	560.7	10	5	116275	6033.7
1015.3	1791.9	10	5	77351	8585.2
1196.2	506.2	10	5	121495	8553.4
1262.6	684.0	10	5	92134	7487.8
1271.4	662.3	10	5	164043	13335.2
105.2	852.8	10	5	60419	5633.9
127.0	783.9	10	5	109842	9081.2
133.4	417.3	10	5	56628	6597.4
141.1	854.0	10	5	60198	5278.7
170.3	789.3	10	5	60479	7183.4
173.5	451.0	10	5	145054	7446.1
209.7	922.2	10	5	60508	10091.2
216.6	388.2	10	5	111151	7084.3
247.2	574.5	10	5	56705	9289.9
259.7	384.7	10	5	54802	10581.0
265.6	489.7	10	5	56721	7027.4
277.9	262.3	10	5	110836	6444.5
289.0	321.2	10	5	14341	7147.0
302.6	511.1	10	5	162383	4791.5
316.3	199.7	10	5	112264	5900.2
326.0	209.3	10	5	112274	8552.9
402.1	596.5	10	5	65597	6556.5
412.6	356.6	10	5	139225	8420.0
413.3	694.7	10	5	65602	13783.6
418.8	419.8	10	5	112921	5619.6
434.5	693.7	10	5	132500	5598.8
440.0	724.0	10	5	65621	4841.8
445.3	414.2	10	5	14458	14826.7
445.8	559.5	10	5	63295	6396.9
457.8	597.6	10	5	63538	4985.7
507.6	530.9	10	5	158235	4814.4
537.3	830.8	10	5	64517	7509.0
541.2	452.9	10	5	139574	5928.4
600.6	715.2	10	5	145594	15088.2
692.5	1808.4	10	5	14608	6467.1
916.6	501.9	10	5	133634	4739.3
927.0	1521.5	10	5	77235	6661.8
1025.5	1753.3	10	5	77359	15629.5
1034.2	1449.2	10	5	118788	8517.5
1035.8	1640.3	10	5	77382	5996.2
1040.5	1132.4	10	5	155351	8354.4
1074.6	1603.9	10	5	77465	8253.7
1081.2	1709.3	10	5	77460	4925.3
1162.8	1749.9	10	5	77533	5289.6
1173.7	565.2	10	5	121167	7349.3
1176.4	496.4	10	5	120982	5516.1
1193.0	1753.7	10	5	77548	5600.3
1203.3	1456.7	10	5	146864	7437.6
1235.9	587.8	10	5	150683	10621.8
1237.3	1610.0	10	5	77591	6329.1
1268.8	1520.3	10	5	90379	6812.6
1273.0	1733.2	10	5	76493	6892.4
1307.3	787.1	10	5	123491	5264.5
1330.6	675.4	10	5	92807	6009.8
1505.6	787.1	10	5	164649	6824.3
1525.3	804.6	10	5	125929	5497.9
1546.5	551.8	10	5	99364	8612.2
1550.9	696.5	10	5	126311	6302.8
1662.5	527.1	10	5	102399	5683.6
1667.3	763.5	10	5	102603	14540.4
1683.1	824.0	10	5	102950	5274.4
1695.9	590.9	10	5	104386	10059.4
1707.1	1443.5	10	5	137303	9694.3
1717.5	1056.3	10	5	168876	6733.8
1728.9	950.8	10	5	15314	7025.1
1729.6	853.8	10	5	137427	5728.9
1746.7	935.5	10	5	15325	7571.5
1870.8	810.6	10	5	144049	8790.6
1924.3	590.8	10	5	108432	5607.0
1967.4	797.0	10	5	144353	8908.6
121.5	477.9	11	5	56622	7286.4
124.5	861.2	11	5	59950	11538.8
128.7	952.2	11	5	60435	7521.9
360.7	688.3	11	5	114059	8918.6
398.4	924.5	11	5	60637	5937.9
401.5	680.4	11	5	162596	9067.9
454.1	861.2	11	5	64473	7201.2
530.6	549.9	11	5	145488	9546.3
610.7	463.7	11	5	145660	10092.3
617.6	387.1	11	5	162923	7188.6
1188.7	753.7	11	5	88264	19100.8
1204.1	946.2	11	5	155562	10966.8
1212.4	1849.0	11	5	121990	9077.0
1314.9	706.2	11	5	92890	5562.0
1330.0	623.1	11	5	93788	6390.9
1404.4	604.2	11	5	124517	10000.1
1417.5	584.6	11	5	135919	15230.4
1672.2	1003.5	11	5	102712	8444.6
1748.8	1116.1	11	5	157135	7007.3
1972.4	834.1	11	5	144356	13483.1
49.6	215.2	11	5	12983	10692.5
79.1	211.8	11	5	144593	6121.5
89.0	290.4	11	5	109190	6652.3
96.3	510.5	11	5	148946	5647.6
101.7	784.8	11	5	153466	6558.3
104.4	1278.9	11	5	13004	9417.0
107.9	703.1	11	5	153470	6927.7
112.2	397.0	11	5	144705	6744.0
141.9	655.3	11	5	149131	5901.6
152.9	443.9	11	5	162030	8531.4
159.3	929.4	11	5	60206	8558.3
161.5	435.2	11	5	56637	5592.3
182.8	955.4	11	5	138754	7496.1
189.0	232.3	11	5	14282	10121.7
190.1	675.7	11	5	56474	7540.5
196.6	203.2	11	5	14284	6143.1
198.8	635.1	11	5	56654	4428.5
204.4	904.6	11	5	60502	6975.7
207.2	552.9	11	5	56659	4965.9
216.2	711.2	11	5	145100	4207.3
222.8	635.9	11	5	56676	6955.7
233.4	186.2	11	5	157801	7645.1
234.4	719.2	11	5	56516	11226.0
236.2	513.4	11	5	56693	8565.7
238.4	272.6	11	5	110830	9554.0
241.5	965.6	11	5	131895	5159.5
247.4	572.2	11	5	56705	8548.1
256.9	399.7	11	5	111509	6365.2
269.3	579.1	11	5	56729	6327.5
285.0	649.3	11	5	14345	10496.4
286.1	704.6	11	5	14347	8628.6
292.5	479.2	11	5	112083	5616.9
296.6	771.4	11	5	58476	7377.3
310.0	934.8	11	5	60310	5269.2
318.3	334.8	11	5	149539	5677.6
318.3	781.7	11	5	58484	9490.6
321.1	776.3	11	5	58484	7663.0
333.3	548.3	11	5	56779	5056.7
344.7	801.1	11	5	62640	7354.2
348.6	402.1	11	5	162498	6642.8
348.1	563.7	11	5	56787	10532.3
348.2	632.6	11	5	65387	4743.0
361.1	468.7	11	5	112907	4744.2
378.8	511.9	11	5	114555	8063.0
388.5	650.6	11	5	139174	4376.3
391.0	902.7	11	5	64442	7900.0
396.6	550.3	11	5	162580	8814.5
404.5	865.4	11	5	60642	6999.0
407.4	605.5	11	5	65598	4883.9
409.2	284.6	11	5	114397	7123.3
415.3	820.1	11	5	64452	7620.7
427.2	932.4	11	5	60144	5230.1
428.8	1119.5	11	5	13193	6387.4
441.5	818.9	11	5	64464	9561.4
444.3	358.0	11	5	115126	5098.7
445.0	860.2	11	5	64368	6533.2
448.2	689.7	11	5	65630	7041.7
477.7	551.8	11	5	63517	13507.2
486.2	341.8	11	5	115008	9106.1
486.8	497.1	11	5	66470	6037.9
501.3	714.6	11	5	65658	12106.6
502.1	444.7	11	5	112937	7467.4
508.4	554.3	11	5	115230	7458.6
518.2	844.1	11	5	64505	6846.6
531.7	838.4	11	5	162819	7255.8
537.8	834.9	11	5	64517	8361.5
559.6	552.2	11	5	13271	5093.9
560.7	558.6	11	5	14542	5942.9
562.1	692.5	11	5	158423	6729.7
577.8	272.0	11	5	158453	6939.5
595.6	419.3	11	5	67177	6476.0
617.6	554.6	11	5	162929	7321.5
636.1	468.8	11	5	145698	9086.5
636.7	532.8	11	5	158571	9961.4
811.7	1522.2	11	5	14641	6967.1
821.9	1452.4	11	5	69227	6542.2
839.3	1683.0	11	5	140278	11576.8
932.6	1376.8	11	5	72246	5252.1
956.4	1756.3	11	5	77255	5037.1
959.0	1553.9	11	5	163619	7957.3
977.9	1459.9	11	5	118753	6653.9
979.8	1646.3	11	5	77292	7274.3
985.7	1762.2	11	5	76745	6330.1
995.7	1683.1	11	5	77327	8569.9
997.0	1782.9	11	5	77310	6271.3
1014.1	1567.9	11	5	77348	4822.6
1017.3	1469.1	11	5	118787	5369.3
1017.7	1701.6	11	5	76797	6411.4
1018.8	1714.2	11	5	77358	7623.7
1044.1	1645.9	11	5	77404	7264.9
1047.1	1523.3	11	5	77406	5314.5
1053.8	1599.8	11	5	77416	6657.0
1059.1	1688.9	11	5	77421	7262.5
1123.8	653.3	11	5	84252	7573.7
1129.8	1692.2	11	5	155474	5776.5
1130.9	885.9	11	5	86211	10179.0
1171.3	1832.4	11	5	121945	9563.2
1173.1	1677.7	11	5	77538	7552.0
1179.3	1539.8	11	5	77544	5981.0
1190.5	654.9	11	5	119948	11205.0
1194.3	480.9	11	5	155555	5956.5
1201.1	1106.2	11	5	88602	9408.0
1202.4	1815.2	11	5	121989	7922.5
1204.2	1517.5	11	5	14905	12131.8
1206.9	1461.8	11	5	87292	6345.8
1210.1	613.0	11	5	146872	6703.6
1219.2	1878.7	11	5	122625	6144.2
1222.9	1520.5	11	5	150618	6401.4
1233.4	831.7	11	5	13643	14589.7
1235.9	475.0	11	5	135415	11357.0
1241.3	861.7	11	5	86254	13511.3
1249.8	1868.9	11	5	122612	6503.9
1269.4	760.1	11	5	123222	5547.6
1286.9	713.9	11	5	123438	6513.7
1288.8	914.6	11	5	86282	4506.5
1290.1	1645.7	11	5	160269	5647.6
1307.0	626.5	11	5	93710	8185.6
1307.3	679.6	11	5	93779	9329.8
1313.6	1759.3	11	5	77652	7539.7
1335.9	619.9	11	5	160337	4586.6
1352.2	754.1	11	5	160358	4729.2
1367.5	544.7	11	5	155867	6541.0
1378.6	476.3	11	5	95233	7009.6
1398.1	884.4	11	5	164344	10049.0
1412.0	687.3	11	5	124498	8008.0
1414.1	670.7	11	5	124221	6979.3
1433.1	450.0	11	5	125146	8673.2
1432.9	905.7	11	5	97546	5230.5
1444.3	1046.9	11	5	95330	9744.3
1446.9	947.5	11	5	151268	5766.3
1456.9	959.1	11	5	142588	5215.0
1473.1	675.8	11	5	151304	7249.8
1476.3	802.2	11	5	151382	4612.3
1476.3	899.6	11	5	97552	7281.2
1493.4	676.4	11	5	15123	8127.5
1501.1	853.9	11	5	99383	14509.4
1501.7	497.4	11	5	125158	11139.3
1514.9	1100.3	11	5	151582	9570.8
1521.5	545.2	11	5	136378	7308.9
1521.9	579.3	11	5	15148	4530.1
1543.9	653.0	11	5	126129	9574.9
1545.7	965.3	11	5	156508	4870.0
1550.2	944.5	11	5	142873	8362.1
1564.5	1079.9	11	5	15182	5331.1
1570.1	464.2	11	5	100141	8915.3
1580.2	967.7	11	5	100311	7976.9
1586.6	915.5	11	5	101114	6661.9
1600.1	697.7	11	5	161030	4949.7
1615.0	980.0	11	5	101703	5400.6
1636.9	600.3	11	5	104248	4661.6
1638.2	982.5	11	5	161117	8820.3
1638.7	681.3	11	5	13970	8357.6
1643.3	696.0	11	5	102204	7770.0
1645.3	716.7	11	5	102200	5133.7
1657.9	727.9	11	5	151928	5624.7
1667.3	525.7	11	5	15269	7106.8
1677.3	530.5	11	5	128614	7244.8
1679.6	886.4	11	5	102865	8436.2
1686.9	761.2	11	5	161208	8637.6
1697.7	833.0	11	5	143383	5023.6
1698.7	975.9	11	5	151993	6315.4
1710.0	798.0	11	5	137401	7706.9
1728.8	649.3	11	5	104402	6815.7
1741.1	1071.0	11	5	168923	7998.6
1747.8	526.1	11	5	15331	5843.3
1770.1	668.8	11	5	104293	5009.2
1770.1	933.6	11	5	130116	5974.6
1778.2	956.7	11	5	157223	6117.2
1777.6	1106.2	11	5	157214	5433.4
1782.8	525.1	11	5	152109	5099.9
1785.9	1048.8	11	5	130155	9149.6
1792.4	802.5	11	5	106175	5609.2
1800.8	498.7	11	5	148462	5790.6
1803.7	490.2	11	5	129811	8514.7
1842.1	853.8	11	5	165661	6178.2
1845.0	747.9	11	5	130816	7983.8
1866.6	700.1	11	5	108065	5907.9
1888.2	708.8	11	5	131177	12285.3
1890.0	745.4	11	5	15414	6466.1
1913.6	666.6	11	5	104205	9442.8
1913.3	897.8	11	5	165799	8300.4
1920.4	759.2	11	5	161816	7027.2
1938.4	731.5	11	5	138154	12328.1
1948.8	869.8	11	5	157416	4962.0
1950.7	853.7	11	5	144351	8143.0
1951.2	887.2	11	5	144184	5181.9
2000.3	740.2	11	5	15460	5398.1
310.8	842.4	11	5	15648	8771.1
492.7	548.9	11	5	115235	11175.4
514.4	944.7	11	5	145460	11546.0
893.5	1661.2	11	5	77737	7546.4
1247.3	841.7	11	5	86372	10183.8
1382.0	537.4	11	5	124281	7355.5
96.7	453.0	11	5	166083	6231.1
107.6	759.6	11	5	109855	11570.6
142.8	405.3	11	5	149178	5583.1
175.4	453.9	11	5	56816	7500.2
183.6	636.2	11	5	149323	11281.7
216.0	395.7	11	5	157773	5443.2
217.4	626.6	11	5	157781	5829.9
247.8	222.3	11	5	132110	5953.6
357.1	863.0	11	5	113637	5346.0
365.2	202.8	11	5	113498	13679.4
382.4	610.1	11	5	65687	6989.2
384.7	755.5	11	5	62659	5023.2
425.0	942.3	11	5	60896	11337.3
447.2	930.6	11	5	60901	5469.1
455.7	630.6	11	5	65735	6710.6
536.0	609.5	11	5	63568	4095.1
543.2	603.8	11	5	158345	9479.3
576.5	511.8	11	5	15838	7221.3
590.9	404.8	11	5	67183	9127.0
616.5	495.6	11	5	149959	10256.5
619.4	449.9	11	5	145715	9025.0
656.0	743.9	11	5	162975	6651.2
897.8	1444.3	11	5	77749	4719.5
908.1	1620.0	11	5	77753	6966.0
930.0	1722.7	11	5	167331	9938.3
955.8	1792.0	11	5	16020	8533.9
968.8	1385.1	11	5	82424	6927.2
972.9	1615.8	11	5	77848	8300.5
995.1	1648.6	11	5	77874	8673.4
1024.3	1376.0	11	5	119096	7548.3
1047.8	1585.6	11	5	77938	7882.2
1097.2	1478.5	11	5	175177	9896.9
1097.7	1725.5	11	5	78001	8524.4
1162.8	1740.4	11	5	78044	7993.4
1195.0	694.9	11	5	89305	6617.3
1200.2	773.8	11	5	88280	11228.5
1233.7	543.8	11	5	121511	8507.1
1284.1	574.9	11	5	160265	10058.4
1289.1	1632.5	11	5	160237	6929.2
1294.9	1741.7	11	5	78169	5568.4
1305.8	737.3	11	5	16269	9204.2
1317.9	571.1	11	5	93844	5001.1
1362.5	801.5	11	5	94367	10013.9
1399.4	607.5	11	5	93870	4118.7
1402.2	589.9	11	5	124518	9954.3
1455.3	1627.0	11	5	164426	5908.7
1508.9	671.1	11	5	99140	6192.9
1523.5	705.9	11	5	164716	6812.7
1558.1	576.0	11	5	126287	4633.0
1586.2	779.7	11	5	16488	6648.1
1611.0	1026.9	11	5	101490	6930.0
1670.2	720.0	11	5	173013	4952.8
1734.1	852.1	11	5	16613	4725.8
1738.1	554.1	11	5	128647	5070.6
1787.7	1104.8	11	5	143872	5639.3
1888.1	853.6	11	5	131073	5832.9
1954.6	690.4	11	5	157438	7109.7
1963.9	835.7	11	5	144365	7722.3
323.4	407.0	12	5	112952	8857.8
447.7	431.7	12	5	162666	10182.4
39.5	205.8	12	5	169984	8388.7
160.9	967.2	12	5	138715	11198.0
184.7	985.3	12	5	60746	5897.3
247.1	537.3	12	5	56887	7491.8
329.7	494.2	12	5	112954	11815.8
495.0	592.9	12	5	63545	6374.7
539.8	403.8	12	5	115744	7248.3
881.5	1732.1	12	5	163487	10019.4
898.3	1540.5	12	5	118458	11150.6
935.1	1514.1	12	5	167339	7197.2
1228.0	1832.7	12	5	122651	10673.3
1314.1	681.1	12	5	92810	8260.6
1373.9	563.5	12	5	93862	11784.0
1685.0	412.5	12	5	128616	7701.4
1721.8	953.0	12	5	105726	10897.4
39.0	227.2	12	5	109451	9642.1
50.3	1807.2	12	5	14207	7182.2
67.9	283.2	12	5	109199	6511.4
71.5	505.4	12	5	148952	5707.0
98.0	859.4	12	5	60676	10187.8
122.2	510.9	12	5	144797	6494.5
151.8	492.8	12	5	14256	8198.2
158.4	879.1	12	5	60727	8399.6
176.0	265.7	12	5	55132	8345.2
180.0	657.5	12	5	157735	8361.9
221.1	550.4	12	5	56496	6081.2
230.5	755.6	12	5	60785	5103.8
237.0	980.5	12	5	131922	5951.6
246.7	795.2	12	5	60805	5226.4
276.6	548.9	12	5	132140	6893.2
296.4	499.0	12	5	153851	9051.6
300.0	901.0	12	5	60582	5254.6
351.6	848.6	12	5	113636	5742.2
382.5	860.7	12	5	60628	6191.2
390.9	960.8	12	5	60634	7433.4
396.9	444.7	12	5	14420	7036.1
399.4	291.9	12	5	114394	5762.1
400.5	639.6	12	5	166476	5389.0
408.4	845.9	12	5	60643	5960.3
423.4	983.6	12	5	60370	6049.5
428.5	669.4	12	5	65709	8624.2
428.8	943.8	12	5	60896	10665.5
444.5	691.8	12	5	162657	6240.8
474.7	646.8	12	5	65752	5598.9
478.2	731.2	12	5	65645	8723.1
485.4	721.4	12	5	65755	7254.8
490.6	385.5	12	5	115138	4611.6
491.0	830.4	12	5	64586	10596.0
500.5	659.1	12	5	145469	5978.4
518.3	724.2	12	5	15786	6070.8
529.1	543.7	12	5	14520	8673.8
535.0	737.4	12	5	132791	6658.3
535.6	542.1	12	5	116099	4868.4
540.0	622.1	12	5	63533	11165.7
593.5	434.6	12	5	117307	5660.9
615.5	423.5	12	5	117419	5826.2
811.8	1542.1	12	5	69341	5581.9
831.2	1365.6	12	5	69282	9496.4
842.8	1438.3	12	5	69291	5780.1
923.8	1513.8	12	5	76659	7430.2
953.1	1513.0	12	5	77816	8006.2
960.0	247.3	12	5	163622	9488.9
960.0	1485.3	12	5	72553	6836.2
960.2	1762.3	12	5	77269	4769.8
974.0	1552.1	12	5	77843	6265.5
999.2	1715.2	12	5	77313	6448.5
1002.9	589.0	12	5	134738	5870.8
1007.7	1734.2	12	5	77339	6098.9
1042.1	1405.3	12	5	163701	7315.4
1042.4	1774.1	12	5	77930	6065.7
1059.7	1670.1	12	5	77953	10275.2
1073.8	1188.8	12	5	159933	10458.6
1082.0	1482.4	12	5	84220	5199.1
1136.8	1639.3	12	5	78027	9789.1
1139.2	1626.8	12	5	88819	6820.3
1161.3	561.9	12	5	121170	5791.4
1173.6	651.1	12	5	141346	5625.8
1180.4	743.9	12	5	163922	6452.6
1187.9	751.6	12	5	88264	12750.7
1206.0	662.9	12	5	167620	4782.6
1221.2	666.7	12	5	150636	6788.4
1228.3	749.6	12	5	122391	12356.1
1272.7	742.7	12	5	123225	4426.5
1280.5	731.6	12	5	92064	5770.0
1282.5	1771.4	12	5	78149	10430.2
1282.8	877.5	12	5	86279	6165.3
1292.3	619.3	12	5	93836	7038.6
1297.1	773.7	12	5	150799	5274.4
1328.7	605.7	12	5	93719	5732.1
1346.6	814.6	12	5	94352	8175.9
1350.0	719.9	12	5	175650	5389.9
1355.5	806.3	12	5	94363	9893.8
1359.8	770.5	12	5	94365	7874.2
1367.1	494.1	12	5	95689	5151.0
1369.5	758.5	12	5	94354	7482.2
1373.4	926.3	12	5	147195	6621.4
1376.8	591.8	12	5	93864	5191.1
1384.1	827.2	12	5	95909	5795.7
1410.3	529.7	12	5	16344	4768.6
1424.0	950.9	12	5	135969	5070.9
1436.7	748.9	12	5	96788	7506.1
1486.6	878.2	12	5	160578	4454.2
1493.9	976.3	12	5	142629	4919.1
1504.3	1070.4	12	5	16417	5430.7
1510.1	847.1	12	5	99393	4293.6
1514.6	520.1	12	5	142833	8749.9
1517.8	854.8	12	5	99383	6949.6
1550.6	927.3	12	5	136721	6831.3
1555.3	417.2	12	5	136814	9199.0
1566.6	739.4	12	5	101032	9312.3
1576.4	1005.9	12	5	100309	5116.9
1585.0	858.5	12	5	100705	8419.1
1588.0	699.4	12	5	168536	13666.1
1597.0	529.5	12	5	100965	9956.2
1603.4	927.7	12	5	101115	6949.8
1607.9	1096.6	12	5	148029	6442.8
1611.3	901.5	12	5	101433	8195.8
1612.1	1793.0	12	5	161042	8103.6
1622.9	723.6	12	5	127664	8393.3
1642.3	416.9	12	5	156890	12871.7
1647.2	734.8	12	5	103067	8730.4
1655.4	461.3	12	5	128609	5066.8
1667.9	452.1	12	5	180386	6849.9
1685.2	762.6	12	5	161209	9631.3
1704.5	822.0	12	5	129128	6751.8
1709.9	1083.8	12	5	143441	5625.3
1723.5	1388.1	12	5	161295	10271.1
1728.8	567.6	12	5	143550	6724.3
1737.0	959.7	12	5	16622	6394.8
1737.1	1022.2	12	5	165421	8585.0
1744.1	711.7	12	5	16624	5115.1
1743.8	884.9	12	5	165412	12267.6
1747.6	699.6	12	5	104530	7710.8
1748.2	844.3	12	5	53949	6630.5
1755.4	494.7	12	5	128725	5075.9
1762.4	528.1	12	5	106581	9556.1
1777.0	1136.9	12	5	143850	9528.7
1795.5	521.8	12	5	129835	5819.7
1814.3	945.1	12	5	106928	6801.8
1824.4	806.0	12	5	107429	7152.0
1831.5	730.5	12	5	161708	6355.4
1844.9	1046.2	12	5	148569	6287.6
1849.9	736.3	12	5	130832	5320.8
1852.1	582.8	12	5	104432	5041.8
1862.9	494.2	12	5	16698	5571.5
1878.4	670.4	12	5	104440	6270.3
1897.5	907.1	12	5	152659	7360.6
1911.3	704.8	12	5	16721	4427.8
1917.4	611.5	12	5	104586	8506.4
1923.7	911.3	12	5	16734	7881.3
1969.7	695.4	12	5	104474	10357.3
1981.8	706.5	12	5	104479	4803.8
418.7	550.9	12	5	114703	9554.8
1053.0	1689.1	12	5	78473	7055.0
1133.1	650.5	12	5	120029	6217.6
1306.6	1777.8	12	5	78700	8130.1
1309.4	616.1	12	5	93897	6222.8
1440.0	634.0	12	5	93934	6794.7
1527.9	959.5	12	5	142655	7218.7
1536.7	892.1	12	5	17891	11671.9
1615.5	730.1	12	5	127664	9503.3
1668.6	822.0	12	5	102956	12486.6
1732.9	860.0	12	5	173237	11063.0
88.6	453.4	12	5	170036	10107.9
94.6	842.1	12	5	60678	7203.4
97.0	923.4	12	5	60927	6639.5
128.4	926.5	12	5	60955	5332.5
135.8	995.3	12	5	60954	6707.6
172.2	287.1	12	5	138780	6611.7
199.3	417.5	12	5	162133	5614.1
233.2	594.2	12	5	149405	5328.2
259.9	381.4	12	5	15613	7316.2
263.0	591.0	12	5	57084	5418.2
268.1	822.8	12	5	170394	5351.9
268.7	762.6	12	5	57089	6601.9
295.9	959.6	12	5	60829	6835.7
320.6	780.0	12	5	58509	21507.2
338.5	532.1	12	5	170500	8361.5
342.5	482.3	12	5	166363	5731.0
372.0	883.7	12	5	61137	8757.5
513.4	856.6	12	5	17119	12350.3
553.7	694.5	12	5	65771	5340.4
903.0	1633.6	12	5	78270	6532.1
949.0	1619.9	12	5	78326	6274.6
979.4	1470.7	12	5	163627	7041.2
1023.4	1486.1	12	5	163668	6643.2
1028.3	1726.9	12	5	78428	10341.0
1041.7	1611.9	12	5	78445	6774.2
1050.7	914.6	12	5	86426	9211.2
1064.9	1693.9	12	5	78477	5764.4
1072.7	1597.3	12	5	78494	5258.4
1108.3	1755.3	12	5	163839	5763.8
1142.1	1405.1	12	5	87652	8370.6
1148.2	581.3	12	5	17561	5404.0
1194.5	535.0	12	5	121538	10101.9
1203.5	708.4	12	5	89107	5385.8
1218.5	767.4	12	5	163981	7456.6
1297.9	711.5	12	5	171754	10087.9
1367.0	590.0	12	5	93924	6500.7
1453.6	611.2	12	5	172076	7177.0
1463.8	924.5	12	5	97587	7186.5
1469.9	706.4	12	5	17822	3899.8
1476.9	906.3	12	5	97590	9512.6
1531.5	1083.7	12	5	156418	9090.5
1551.7	1089.7	12	5	164873	5586.9
1566.8	536.3	12	5	127385	6625.6
1580.4	797.2	12	5	17946	6553.5
1580.0	909.8	12	5	16486	5581.5
1789.4	553.5	12	5	129838	6593.7
1807.6	944.8	12	5	157311	6654.4
1828.5	919.5	12	5	107380	7950.2
1834.1	761.6	12	5	130718	7993.7
1863.2	565.3	12	5	129890	6127.1
1870.0	720.2	12	5	130836	9405.8
1899.6	852.5	12	5	107212	5970.2
1997.4	837.7	12	5	161878	12842.2
232.7	568.4	13	5	57051	13101.8
255.0	358.3	13	5	54891	6688.9
341.8	606.2	13	5	65775	10435.4
406.6	978.3	13	5	17028	6163.2
425.8	710.9	13	5	65809	13702.4
469.0	857.7	13	5	64660	8098.6
1121.7	664.4	13	5	141247	7898.8
1157.2	1412.0	13	5	87654	8514.5
1277.8	845.3	13	5	86401	10347.1
1321.5	661.6	13	5	93847	13478.8
1386.0	652.9	13	5	147391	8767.5
1401.1	557.6	13	5	155990	9694.9
1409.1	854.2	13	5	96537	6138.4
1629.0	796.6	13	5	126751	9203.5
1633.6	869.3	13	5	172902	6621.1
1718.2	1393.1	13	5	161295	9976.3
1723.8	846.7	13	5	137429	11679.0
1764.5	1165.2	13	5	161553	6959.2
1837.8	778.5	13	5	107872	17038.2
1930.4	683.9	13	5	104702	8334.2
96.9	829.8	13	5	60687	8540.7
131.1	842.0	13	5	60949	7119.3
133.9	759.1	13	5	109885	5197.0
140.8	815.9	13	5	166103	7086.2
162.0	997.4	13	5	60731	9089.0
171.2	1009.8	13	5	60985	11057.6
174.4	555.6	13	5	16850	6434.4
217.7	487.0	13	5	57033	4350.1
240.0	715.6	13	5	157807	5737.2
252.3	495.6	13	5	56895	9266.4
254.4	434.9	13	5	15609	5692.5
255.3	933.4	13	5	61066	5217.2
276.2	226.3	13	5	112003	5394.1
306.9	366.6	13	5	54917	7990.3
324.7	537.9	13	5	166351	8265.7
344.8	564.7	13	5	113433	6886.8
348.0	750.9	13	5	58497	6056.1
349.3	784.8	13	5	62664	7098.9
355.8	693.0	13	5	114071	7169.2
370.9	986.4	13	5	149628	5306.2
372.8	1013.0	13	5	162429	6208.9
393.0	789.0	13	5	62662	5315.9
407.4	910.0	13	5	64628	7595.5
414.1	334.9	13	5	166537	6814.6
457.7	732.6	13	5	65826	5590.7
459.8	531.7	13	5	132543	7680.1
462.8	408.7	13	5	162681	4810.1
464.9	924.2	13	5	63352	9622.3
473.6	693.5	13	5	65831	6789.5
516.9	791.8	13	5	154118	9277.9
535.9	458.7	13	5	139576	6767.3
538.4	1753.0	13	5	17138	7015.1
543.7	856.7	13	5	64694	5779.5
553.8	818.9	13	5	64612	5724.7
557.4	629.7	13	5	63588	5191.3
581.0	702.7	13	5	139627	5744.9
589.0	537.2	13	5	117160	5270.4
608.5	640.0	13	5	162892	9689.4
609.8	519.7	13	5	67862	6323.6
632.6	631.2	13	5	166804	5641.8
885.7	1591.2	13	5	78256	7375.8
902.5	1543.4	13	5	118458	4854.5
937.2	1704.6	13	5	77238	5932.3
953.0	1417.7	13	5	72300	6421.3
963.0	1776.2	13	5	77832	6465.2
1031.4	1590.5	13	5	78427	4807.4
1047.9	1700.4	13	5	78457	8160.4
1071.1	1586.9	13	5	78487	8282.5
1138.3	1433.0	13	5	141313	10764.4
1139.6	1640.0	13	5	78030	8961.3
1141.2	618.0	13	5	120032	6643.3
1155.7	1664.2	13	5	78558	7428.3
1161.3	546.1	13	5	120036	10995.3
1167.1	557.0	13	5	121170	8184.4
1173.3	1662.2	13	5	78570	6388.5
1174.4	1630.3	13	5	78060	6292.5
1178.2	681.3	13	5	17581	6697.2
1178.6	1751.3	13	5	163919	5373.4
1183.1	1723.2	13	5	78578	6484.7
1202.7	670.2	13	5	17604	6656.5
1213.1	782.5	13	5	160124	10846.5
1228.7	793.4	13	5	17626	6871.7
1263.1	935.1	13	5	86495	7792.3
1280.5	737.5	13	5	123229	6034.5
1317.2	807.4	13	5	160317	6588.0
1319.1	763.1	13	5	171823	5768.9
1323.5	864.0	13	5	123582	8100.0
1326.4	1728.5	13	5	78711	6433.7
1335.1	807.4	13	5	17716	4982.2
1347.9	728.0	13	5	164233	7099.8
1362.5	1015.9	13	5	93171	9331.5
1364.8	871.1	13	5	95128	5064.5
1373.5	623.6	13	5	124134	6388.2
1406.0	540.2	13	5	156039	5638.6
1410.4	689.0	13	5	124501	4124.1
1416.9	535.1	13	5	156042	5875.1
1424.4	478.3	13	5	125187	6745.2
1444.4	523.6	13	5	96873	7227.1
1457.5	563.6	13	5	97005	5666.0
1460.5	903.1	13	5	164473	14235.4
1462.0	452.0	13	5	164492	7105.8
1485.9	884.8	13	5	97592	4780.7
1488.0	625.1	13	5	17846	7089.0
1502.2	768.6	13	5	164589	8718.2
1529.6	542.0	13	5	136392	11322.4
1531.0	833.2	13	5	99920	5937.1
1572.8	791.2	13	5	164942	5032.4
1576.6	815.7	13	5	168513	10382.0
1598.7	830.1	13	5	100899	8142.4
1599.0	1067.3	13	5	137005	7056.7
1600.5	415.9	13	5	128671	5502.2
1607.8	887.0	13	5	165089	4738.4
1624.6	792.0	13	5	17979	8636.9
1639.4	991.4	13	5	16532	4831.0
1644.9	620.6	13	5	101249	5700.1
1665.0	649.0	13	5	165248	9122.3
1669.2	1097.1	13	5	137275	5893.2
1681.4	548.3	13	5	18031	7241.2
1682.4	440.6	13	5	128760	12164.1
1696.8	507.0	13	5	168763	8576.5
1702.0	794.7	13	5	165336	5788.8
1717.4	868.3	13	5	53978	9934.2
1720.6	1558.7	13	5	161310	6634.9
1724.3	1553.4	13	5	161310	7404.8
1747.9	1048.2	13	5	168959	4560.5
1749.9	875.4	13	5	129461	4017.9
1755.7	1782.8	13	5	165449	5794.1
1761.8	1034.8	13	5	106399	6126.5
1773.4	799.9	13	5	129527	4368.4
1778.3	880.5	13	5	18100	5236.9
1783.5	855.5	13	5	53983	7182.0
1791.6	1082.1	13	5	165495	5415.1
1895.8	805.1	13	5	144155	9584.4
1917.8	899.2	13	5	16729	4812.1
1945.5	1006.9	13	5	153254	6016.1
1963.1	800.7	13	5	144363	7237.7
1965.8	974.1	13	5	152743	6448.5
1977.7	807.0	13	5	144384	8754.6
264.7	694.1	13	5	57090	8417.1
403.7	992.1	13	5	132371	7652.2
418.9	967.8	13	5	154045	10145.6
958.9	1588.0	13	5	78847	15826.7
1221.9	1823.6	13	5	122074	16607.3
1337.7	519.7	13	5	123738	7062.6
1420.6	681.2	13	5	160459	7968.2
1585.8	960.2	13	5	100346	6660.4
1673.5	911.5	13	5	105743	10998.4
295.5	849.7	13	5	55559	7468.9
303.0	548.6	13	5	174252	5930.6
450.3	962.0	13	5	170617	3880.9
531.4	541.2	13	5	18577	6755.6
545.7	605.8	13	5	116463	9651.8
572.6	479.4	13	5	115802	6611.9
876.5	1570.0	13	5	118405	5660.8
887.8	1718.6	13	5	78762	13233.2
1036.5	1517.6	13	5	18862	6196.6
1199.9	1844.2	13	5	18977	7005.4
1248.7	824.3	13	5	86563	9324.0
1260.3	498.1	13	5	141514	9063.9
1376.3	585.3	13	5	93979	4460.0
1377.0	575.1	13	5	175748	6429.0
1403.4	502.8	13	5	179640	7380.2
1444.4	987.2	13	5	168150	4777.8
1467.8	946.0	13	5	142658	5547.8
1506.0	879.8	13	5	19212	5739.5
1541.2	606.9	13	5	176192	8687.7
1566.0	494.2	13	5	19262	7378.0
1610.0	649.6	13	5	137064	6130.1
1643.1	1534.3	13	5	168674	6826.0
1654.0	483.6	13	5	102285	5360.0
1668.9	530.4	13	5	102418	7813.6
1671.5	720.7	13	5	103082	7424.3
1674.6	839.7	13	5	19369	6987.9
1715.6	896.1	13	5	19395	3880.1
1782.2	797.5	13	5	173338	5175.4
1828.4	835.4	13	5	107215	9656.5
1848.1	752.4	13	5	130726	4281.1
154.9	921.7	14	5	61224	17637.6
197.2	186.8	14	5	170223	7348.9
265.0	903.1	14	5	61073	5223.3
349.1	493.6	14	5	113058	9673.9
387.6	371.7	14	5	158021	10349.6
1194.0	640.2	14	5	120103	15371.2
1326.3	904.7	14	5	147199	9316.2
1632.9	676.2	14	5	126836	7033.8
1635.2	833.8	14	5	148054	21756.6
1987.3	958.0	14	5	152784	18456.1
1995.9	695.8	14	5	108731	11026.2
1996.5	961.9	14	5	152784	13245.8
90.6	232.4	14	5	166078	6310.7
180.9	723.0	14	5	110351	5135.5
182.8	145.3	14	5	110502	6467.6
212.9	593.3	14	5	149403	7636.3
221.7	919.0	14	5	61268	4739.0
239.4	49.6	14	5	18338	7676.6
265.3	604.1	14	5	57258	5690.3
278.2	569.8	14	5	57269	4323.4
331.1	406.5	14	5	113055	5470.8
334.1	747.8	14	5	58521	7350.0
374.3	626.6	14	5	65868	6638.5
396.1	786.1	14	5	62679	6537.7
402.6	824.2	14	5	64711	7445.9
409.5	430.1	14	5	114193	6596.1
423.0	254.7	14	5	132435	8270.0
423.0	934.2	14	5	61365	7751.6
433.9	773.2	14	5	64641	6277.9
437.8	994.2	14	5	154053	7369.3
460.1	447.3	14	5	114884	6056.6
470.7	389.2	14	5	162708	8366.1
492.5	973.6	14	5	145416	6811.3
604.1	434.0	14	5	18625	7596.6
660.3	598.5	14	5	163035	5574.4
901.4	1546.5	14	5	17355	13672.9
916.8	1554.3	14	5	78810	8581.4
959.9	1772.4	14	5	78846	7023.8
961.3	1658.4	14	5	78843	6701.3
1041.0	1709.8	14	5	78450	11563.4
1079.0	1733.6	14	5	78995	6735.6
1095.1	1738.3	14	5	79012	6233.4
1120.7	1758.1	14	5	155471	5017.2
1139.8	684.4	14	5	160046	5776.3
1155.3	629.5	14	5	120081	7530.2
1157.1	1679.9	14	5	171475	5708.7
1169.3	1719.0	14	5	121019	9907.9
1204.5	651.0	14	5	120107	7033.2
1209.1	1862.9	14	5	122691	6004.5
1213.6	555.9	14	5	121570	5905.0
1214.8	584.5	14	5	18989	7672.1
1236.0	1737.1	14	5	79115	8291.4
1259.1	1441.0	14	5	160201	8236.5
1266.5	915.3	14	5	86569	6025.3
1267.7	1770.9	14	5	175349	6254.6
1269.2	1569.3	14	5	78654	9731.9
1275.1	826.9	14	5	164059	7177.7
1278.7	687.3	14	5	90413	5591.5
1290.5	1614.1	14	5	79152	5754.7
1290.4	1871.3	14	5	122689	6345.8
1296.3	597.8	14	5	93949	4981.9
1315.9	696.1	14	5	175553	6099.7
1315.8	759.4	14	5	171823	5484.3
1323.2	826.1	14	5	94389	6137.3
1339.1	809.3	14	5	94392	5545.0
1349.5	684.9	14	5	94698	4298.6
1367.0	666.7	14	5	175685	8812.8
1380.2	595.3	14	5	175733	6858.0
1413.2	914.1	14	5	142106	5055.5
1413.9	624.1	14	5	164362	8143.7
1420.0	900.1	14	5	97582	7305.5
1434.8	948.1	14	5	135970	6238.0
1467.8	974.0	14	5	164516	4886.8
1471.2	518.4	14	5	168206	7251.4
1481.5	648.2	14	5	151358	6933.9
1510.2	862.8	14	5	99399	4707.9
1510.6	871.4	14	5	19217	5518.9
1518.6	993.8	14	5	176141	5235.9
1544.5	877.6	14	5	19247	5053.0
1549.4	649.7	14	5	126136	5466.4
1554.6	539.1	14	5	127398	6900.6
1565.2	1078.1	14	5	151686	10383.5
1578.1	817.3	14	5	168513	8054.5
1578.7	838.3	14	5	126514	7971.2
1581.7	1064.4	14	5	101502	6344.1
1594.9	659.3	14	5	148008	5452.1
1627.4	1130.9	14	5	19322	12049.9
1644.8	930.7	14	5	151917	6948.2
1648.5	970.5	14	5	102725	6663.0
1663.7	485.5	14	5	102293	7813.8
1668.8	446.1	14	5	18021	11024.3
1670.2	928.9	14	5	102573	4951.6
1692.1	593.8	14	5	104623	6098.5
1694.4	543.1	14	5	168818	11589.0
1711.0	715.3	14	5	104635	5267.1
1724.6	661.3	14	5	104640	6202.2
1724.7	693.4	14	5	104758	6865.6
1741.9	793.4	14	5	168941	4743.4
1756.2	1171.4	14	5	169023	5774.8
1759.0	866.0	14	5	161570	6629.8
1763.1	1075.8	14	5	143832	6292.2
1776.1	1132.9	14	5	143852	4208.6
1779.1	1114.3	14	5	143878	10441.8
1784.8	867.3	14	5	176984	7082.9
1787.1	1087.0	14	5	130259	9677.2
1790.4	946.9	14	5	169062	6658.9
1793.8	616.0	14	5	104660	5052.5
1794.0	756.1	14	5	106669	3062.6
1799.3	1027.6	14	5	165548	7016.4
1840.3	1020.4	14	5	106945	6882.0
1843.7	748.1	14	5	130726	4789.9
1862.0	633.2	14	5	169277	4589.3
1871.7	837.4	14	5	169297	6162.2
1874.9	1038.3	14	5	144081	5439.3
1885.6	887.2	14	5	108193	7793.6
1886.8	627.2	14	5	104684	5776.5
1900.1	783.8	14	5	138227	5779.0
1907.5	856.4	14	5	108189	11049.6
1919.5	702.0	14	5	108419	5323.6
1920.9	653.3	14	5	19550	6664.8
1959.9	950.5	14	5	165913	5888.2
1961.3	827.1	14	5	108583	6602.6
1969.9	322.0	14	5	18214	9405.4
1511.8	926.2	14	5	20602	9021.4
268.3	990.5	14	5	153763	6798.6
487.9	675.0	14	5	66004	7159.8
952.5	1669.7	14	5	79289	12807.9
960.5	1751.8	14	5	79296	6163.1
1454.3	501.9	14	5	175978	9605.9
1718.2	774.8	14	5	20776	10984.8
216.9	425.1	14	5	57362	7811.1
229.6	311.2	14	5	54966	7761.7
287.3	828.9	14	5	111895	5803.0
309.3	270.5	14	5	149508	7796.6
309.8	540.3	14	5	178113	10906.8
348.2	362.4	14	5	113509	6727.0
359.7	663.1	14	5	57455	5897.0
362.9	748.3	14	5	62507	9744.2
373.3	528.7	14	5	62843	6278.1
473.2	712.7	14	5	65922	6854.8
488.3	710.7	14	5	66003	5377.4
520.6	495.7	14	5	66689	10254.0
651.8	453.8	14	5	181936	10550.7
908.0	1543.3	14	5	79254	8401.4
916.9	1589.1	14	5	71346	7723.3
957.2	1554.1	14	5	20170	5952.2
1053.6	1708.3	14	5	79409	7008.3
1082.7	1689.9	14	5	79447	5620.7
1254.3	555.3	14	5	121596	9650.4
1277.5	1766.0	14	5	79570	4688.9
1305.0	955.0	14	5	86671	7966.0
1312.1	721.2	14	5	20437	7247.8
1390.9	732.8	14	5	142050	5003.1
1486.5	449.0	14	5	125684	6882.6
1546.1	550.3	14	5	180000	4358.4
1624.4	857.1	14	5	127527	7479.8
1638.6	918.8	14	5	180351	6794.1
1678.8	849.9	14	5	176682	6282.6
1720.9	1053.1	14	5	20780	4867.0
1748.1	907.3	14	5	173258	8948.7
1768.3	940.6	14	5	129492	6261.8
1794.4	717.0	14	5	130456	5246.4
1897.7	1414.8	14	5	173733	9625.8
160.6	757.1	15	5	166131	5987.6
254.4	854.4	15	5	55546	9924.0
1255.8	651.6	15	5	123204	7105.3
1294.4	678.4	15	5	93950	7550.6
1554.0	863.4	15	5	172383	11901.1
1577.8	1059.4	15	5	180152	5369.3
1651.1	1043.5	15	5	101937	7513.5
1682.4	711.3	15	5	165312	12212.5
1695.1	1151.5	15	5	173050	10675.7
1933.0	718.0	15	5	138251	5910.3
96.9	460.3	15	5	131501	7022.4
136.8	554.8	15	5	170124	6257.1
140.7	731.7	15	5	109927	10869.6
140.5	1028.2	15	5	170168	7082.5
147.2	1020.9	15	5	131977	8273.2
155.4	212.4	15	5	110935	7998.7
158.3	450.7	15	5	18286	8710.5
161.1	224.8	15	5	110937	5176.5
182.9	884.9	15	5	61451	5165.5
188.2	436.2	15	5	19701	5263.9
190.5	842.1	15	5	61250	5510.5
204.1	1039.2	15	5	131984	6360.1
213.3	464.0	15	5	174106	6767.0
229.1	968.7	15	5	131992	4908.2
231.7	951.4	15	5	61477	5429.6
252.5	879.1	15	5	61489	5683.7
260.7	274.0	15	5	110929	10849.3
307.6	514.4	15	5	112181	11643.3
313.6	677.7	15	5	57298	5570.8
352.4	400.9	15	5	178179	5413.4
387.8	498.8	15	5	114630	5199.3
420.9	650.5	15	5	174419	4996.7
425.5	646.3	15	5	65807	9992.8
445.8	438.8	15	5	114802	7716.4
451.5	735.2	15	5	170613	6318.5
455.8	769.9	15	5	64795	7076.1
462.6	852.1	15	5	64801	6487.3
476.8	750.0	15	5	63161	6026.3
483.4	891.9	15	5	63357	5258.1
557.0	793.2	15	5	162835	5938.3
602.9	442.9	15	5	117562	7117.4
623.6	591.4	15	5	166796	7126.4
630.0	510.0	15	5	149975	6694.3
644.3	440.9	15	5	117550	7391.8
989.0	1539.0	15	5	79322	5859.4
1035.8	1760.8	15	5	79383	7755.1
1043.0	1735.0	15	5	78949	6724.3
1118.7	1002.3	15	5	163861	6006.6
1154.7	642.0	15	5	87894	6213.1
1193.3	1776.3	15	5	175304	6238.4
1198.3	1833.3	15	5	122091	10561.3
1205.5	604.5	15	5	167618	6737.7
1215.3	530.3	15	5	121585	9932.4
1224.0	1559.6	15	5	79531	11604.2
1281.5	915.0	15	5	86659	11169.3
1288.1	869.4	15	5	86666	5759.9
1293.6	787.5	15	5	123390	6404.5
1313.2	1796.0	15	5	150862	6529.5
1318.1	598.9	15	5	94002	6340.6
1352.3	977.0	15	5	151058	5411.3
1356.6	857.7	15	5	95127	8808.4
1362.2	640.1	15	5	94016	5399.5
1365.8	835.8	15	5	171904	7542.8
1377.3	595.2	15	5	175734	8496.4
1379.4	789.0	15	5	147373	6391.4
1406.0	971.7	15	5	168070	7644.9
1407.4	648.1	15	5	93984	5544.4
1417.7	560.3	15	5	175877	5300.1
1419.8	689.9	15	5	96430	5661.2
1440.2	912.9	15	5	97611	5657.0
1444.1	1760.8	15	5	97921	7350.7
1449.9	500.0	15	5	175978	5300.1
1494.2	971.1	15	5	172217	6161.9
1496.0	1067.9	15	5	147670	5850.5
1499.2	706.4	15	5	183138	7260.4
1500.6	978.9	15	5	142683	4090.5
1514.8	1067.2	15	5	98972	5603.0
1520.6	645.6	15	5	99283	11959.1
1533.0	985.9	15	5	142673	6804.8
1571.2	1049.6	15	5	160967	8377.1
1585.8	853.7	15	5	100720	5802.8
1598.8	858.8	15	5	168564	5410.0
1613.8	924.9	15	5	176388	6048.4
1621.3	916.6	15	5	151852	6729.9
1648.6	1003.8	15	5	176576	10049.7
1654.9	512.1	15	5	102148	8811.2
1671.1	1019.6	15	5	103128	5294.1
1673.0	781.1	15	5	168746	5577.3
1690.4	545.8	15	5	19377	7684.5
1702.1	1219.9	15	5	176738	8317.5
1707.1	611.8	15	5	104853	5951.1
1710.2	910.9	15	5	105751	5001.6
1720.9	1180.5	15	5	176799	5993.4
1760.8	486.2	15	5	128890	9019.3
1773.2	1095.1	15	5	20826	8330.1
1774.7	1177.7	15	5	137594	11589.2
1778.9	1036.7	15	5	130178	6355.6
1786.3	1084.9	15	5	130262	4490.5
1805.1	1132.1	15	5	148676	5945.6
1826.7	720.1	15	5	169238	5826.5
1886.2	1024.3	15	5	137911	14345.3
1923.4	823.2	15	5	108584	5794.9
1924.0	642.4	15	5	104703	8545.8
1924.4	1012.0	15	5	20933	5337.2
1925.0	1255.3	15	5	173826	7140.3
1934.4	849.9	15	5	165901	6093.0
1936.3	650.8	15	5	104813	5085.6
1939.8	700.3	15	5	104814	8584.4
1944.7	1035.4	15	5	181035	7903.9
1958.0	914.4	15	5	152815	8044.6
1988.4	956.0	15	5	152784	9793.4
2012.7	1250.5	15	5	19588	7512.3
290.1	789.4	15	5	58531	9638.8
619.0	643.7	15	5	162901	5575.6
1342.2	625.0	15	5	164247	6449.2
1770.7	1104.8	15	5	157168	7422.2
139.0	959.2	15	5	138721	8126.2
141.6	942.0	15	5	177839	10110.5
144.5	816.5	15	5	166108	5850.4
145.4	247.2	15	5	110299	6629.9
185.1	559.2	15	5	162081	5854.0
196.2	546.3	15	5	57342	6027.9
200.0	658.3	15	5	166192	7453.8
207.8	604.9	15	5	111299	9705.7
221.1	387.4	15	5	177975	5310.9
256.0	344.8	15	5	21144	9771.5
302.3	606.6	15	5	21173	5780.4
455.6	653.1	15	5	66064	6895.6
1076.1	1665.6	15	5	79801	9324.7
1188.3	528.6	15	5	121598	5446.1
1216.3	691.1	15	5	89324	5917.8
1261.7	1845.6	15	5	122755	10258.7
1264.8	1528.1	15	5	21696	5787.7
1268.0	1541.8	15	5	167722	4506.9
1317.3	793.7	15	5	171810	4668.7
1333.9	663.6	15	5	94674	4936.0
1384.1	836.5	15	5	95934	5405.6
1567.2	1002.3	15	5	160915	9332.8
1586.6	906.7	15	5	183377	6573.4
1601.7	752.6	15	5	126664	6009.9
1650.2	866.0	15	5	172928	4919.5
1688.9	445.9	15	5	128910	5002.8
1694.5	807.4	15	5	151998	7444.1
1705.5	1156.6	15	5	156977	5641.7
1751.9	1035.8	15	5	161378	4350.4
1823.1	1025.6	15	5	106944	5000.3
1862.1	1111.1	15	5	184256	4727.1
1865.3	1088.0	15	5	152213	7479.7
1974.7	1019.0	15	5	165956	8441.7
1238.8	537.7	16	5	121617	7521.7
335.7	614.0	16	5	65939	8726.0
359.8	712.2	16	5	162551	6604.9
1119.9	1633.9	16	5	79839	10155.3
1240.0	876.8	16	5	86643	9255.2
1260.1	497.3	16	5	141531	10770.9
1284.0	803.0	16	5	192333	7261.3
1371.1	715.9	16	5	21770	9335.0
1570.3	1081.8	16	5	151691	6432.2
1691.2	1048.0	16	5	176716	10516.3
1813.6	768.1	16	5	107877	11302.0
1814.8	966.6	16	5	173443	9321.9
1935.5	642.3	16	5	105015	10829.9
92.1	945.9	16	5	21012	7093.2
101.1	950.7	16	5	61388	7765.7
125.4	900.0	16	5	61600	6957.3
142.0	730.3	16	5	109947	8756.2
156.5	656.8	16	5	149205	6751.3
167.6	971.5	16	5	138804	7953.1
174.4	612.1	16	5	157712	6090.3
188.1	444.8	16	5	153587	6530.0
189.0	466.7	16	5	57481	5976.8
198.8	521.8	16	5	57489	7821.6
213.7	382.1	16	5	177975	5821.8
216.1	976.3	16	5	19713	5053.1
240.1	607.8	16	5	162284	4906.6
241.5	701.0	16	5	57381	4926.4
313.6	357.6	16	5	174278	5243.0
329.0	681.6	16	5	57598	6740.9
339.0	505.9	16	5	113155	5935.2
384.3	706.9	16	5	132455	6318.4
445.5	872.8	16	5	63067	6543.0
467.9	766.7	16	5	64874	5455.9
471.7	802.3	16	5	64812	5294.8
525.0	684.8	16	5	66087	7106.6
525.6	719.3	16	5	178417	5679.2
535.6	508.6	16	5	66669	6565.7
616.3	511.2	16	5	149975	5596.3
617.2	579.3	16	5	149863	5947.4
933.0	970.9	16	5	146557	5335.5
968.0	1755.0	16	5	182309	6613.1
1043.4	1701.8	16	5	182409	6028.6
1045.8	1598.0	16	5	20246	4833.0
1079.9	1749.3	16	5	79809	8519.5
1118.9	1804.5	16	5	163850	7677.8
1161.2	1656.6	16	5	79493	5567.7
1177.6	583.1	16	5	120133	7054.2
1180.5	718.2	16	5	88316	9288.5
1192.1	534.9	16	5	121599	11007.6
1201.2	527.5	16	5	121603	8082.8
1209.7	628.5	16	5	120174	11953.8
1230.1	1881.3	16	5	122739	7102.3
1230.9	1676.2	16	5	79898	5399.8
1233.2	674.7	16	5	122995	6914.9
1284.9	814.5	16	5	179294	5868.5
1317.0	1665.3	16	5	182792	10473.3
1318.1	810.8	16	5	182796	9882.1
1341.1	752.6	16	5	171875	4822.4
1350.0	855.4	16	5	94632	14059.5
1364.8	839.5	16	5	171904	6306.7
1390.3	706.9	16	5	164300	6283.0
1392.6	843.0	16	5	95937	7324.2
1394.0	792.7	16	5	175773	5303.5
1396.8	777.8	16	5	124379	6033.2
1415.0	510.7	16	5	124596	5712.2
1415.8	901.5	16	5	97618	4883.7
1416.7	666.9	16	5	179690	4638.9
1440.0	481.0	16	5	168116	6877.7
1444.3	905.8	16	5	172042	4668.3
1451.1	520.6	16	5	96887	9637.3
1458.0	930.6	16	5	172126	5877.7
1468.8	925.3	16	5	97602	7533.9
1476.2	1010.8	16	5	172155	5066.8
1512.7	913.0	16	5	136326	3937.4
1513.5	963.7	16	5	142697	4436.0
1518.4	794.5	16	5	136511	6392.6
1525.5	847.2	16	5	176167	13562.3
1539.9	533.1	16	5	20620	5213.1
1551.5	1090.2	16	5	164884	7968.7
1553.1	779.3	16	5	164814	8923.6
1561.7	978.6	16	5	100353	4536.9
1571.3	796.5	16	5	143060	4938.3
1586.5	787.5	16	5	100868	8146.4
1609.7	1021.9	16	5	21993	6463.4
1632.7	569.0	16	5	127610	9084.2
1643.7	901.5	16	5	161064	5947.1
1648.4	998.0	16	5	127548	4710.1
1656.3	912.6	16	5	22043	11964.2
1671.3	845.9	16	5	22053	5276.6
1683.8	820.3	16	5	102964	6740.3
1689.4	700.5	16	5	104954	7512.0
1690.1	727.6	16	5	176692	6188.3
1695.0	1159.9	16	5	173050	5101.2
1714.1	510.2	16	5	176765	6623.4
1722.0	1048.0	16	5	173217	4981.3
1722.0	1195.2	16	5	176840	10298.4
1735.4	1168.8	16	5	180602	6583.1
1744.5	921.0	16	5	180621	12096.6
1771.5	873.0	16	5	180708	10117.9
1774.4	809.2	16	5	22136	8570.5
1778.2	786.8	16	5	173323	4927.4
1786.9	774.5	16	5	106677	8942.1
1789.2	704.2	16	5	177007	4904.1
1791.3	1143.1	16	5	148486	6700.9
1792.6	1080.9	16	5	165589	6549.4
1794.0	536.3	16	5	161626	4962.3
1831.1	613.3	16	5	104988	12694.2
1864.9	625.0	16	5	22212	4824.6
1869.2	690.1	16	5	177360	4943.4
1875.4	660.3	16	5	104909	6541.6
1880.5	1055.6	16	5	144088	6424.8
1908.5	622.2	16	5	104917	8829.0
1911.1	697.1	16	5	105005	6474.4
1939.0	907.7	16	5	144232	6248.3
1983.6	975.7	16	5	165989	6311.9
1407.1	655.0	16	5	182954	6575.1
1776.8	504.8	16	5	187108	5423.8
74.3	292.5	16	5	22300	11913.5
82.9	299.2	16	5	181259	7113.8
432.9	361.3	16	5	162645	7059.4
482.6	656.0	16	5	66131	5906.7
484.5	570.9	16	5	181782	8426.1
550.6	660.4	16	5	191341	7035.1
553.7	675.8	16	5	66154	8846.1
850.6	878.9	16	5	163459	7967.5
967.1	1640.4	16	5	80058	8144.9
1007.7	1660.9	16	5	80096	8387.5
1130.3	1017.0	16	5	87129	6792.8
1172.7	563.6	16	5	121185	5465.2
1204.0	696.2	16	5	89319	5483.1
1239.6	1492.2	16	5	164018	5891.4
1335.6	1675.0	16	5	80311	8174.7
1378.3	699.0	16	5	175722	6086.6
1429.0	974.4	16	5	160444	5635.2
1547.6	975.1	16	5	183231	5886.8
1626.1	489.7	16	5	176441	8173.6
1659.1	521.5	16	5	193551	5636.0
1664.4	905.2	16	5	23432	8288.6
1676.8	943.6	16	5	176679	4847.9
1690.9	1004.1	16	5	23462	6449.6
1691.4	1111.6	16	5	186878	17048.2
1698.0	602.0	16	5	23466	8375.6
1785.8	928.4	16	5	23546	6556.0
1823.8	580.4	16	5	129967	8157.2
1835.8	683.1	16	5	107756	5979.4
1887.4	1111.9	16	5	187341	9303.6
1895.9	761.4	16	5	138287	6472.7
1905.1	1416.2	16	5	173737	7051.9
193.5	723.3	17	5	55293	10934.7
1278.9	505.1	17	5	23064	7381.0
1327.9	610.6	17	5	94066	14461.4
1400.2	636.5	17	5	23175	6651.8
1558.4	788.0	17	5	136521	7043.8
1562.4	668.4	17	5	100651	9800.4
1706.0	864.1	17	5	176743	7830.6
1706.8	916.0	17	5	183925	5683.5
152.5	858.9	17	5	162026	8477.9
158.8	293.8	17	5	55024	6033.6
162.2	884.5	17	5	61435	6756.5
193.3	542.9	17	5	57629	7896.8
213.8	1019.9	17	5	131988	8149.9
218.3	511.1	17	5	201663	6404.0
224.9	656.8	17	5	57509	6991.5
233.9	933.3	17	5	61473	8100.7
257.5	1004.0	17	5	153785	6455.0
267.5	664.5	17	5	174204	7145.1
273.0	635.0	17	5	57684	7299.3
285.3	626.9	17	5	174217	7571.9
300.2	593.0	17	5	181548	6253.2
305.3	488.2	17	5	153863	6926.8
338.5	547.5	17	5	57716	6452.0
441.5	534.0	17	5	114655	6962.8
460.1	914.7	17	5	63364	6082.1
530.1	501.4	17	5	185032	6894.9
549.4	425.0	17	5	115884	5278.2
581.9	517.8	17	5	174555	8867.1
613.3	627.1	17	5	162903	6446.0
613.7	537.2	17	5	170808	5920.8
937.9	1635.3	17	5	80040	6471.0
965.1	1572.9	17	5	80061	7613.2
1152.3	1766.8	17	5	80203	7434.3
1175.4	623.0	17	5	120199	5102.9
1225.9	1845.4	17	5	122768	6479.8
1253.1	1664.8	17	5	80245	5246.5
1257.4	576.4	17	5	121634	11164.2
1256.8	1864.3	17	5	122773	6451.4
1287.4	711.3	17	5	175486	9495.9
1294.7	679.8	17	5	94064	7247.9
1300.8	1858.5	17	5	171759	8491.5
1324.0	667.1	17	5	92837	6573.2
1362.6	581.4	17	5	171894	6909.8
1365.6	629.6	17	5	94015	5107.3
1384.6	759.0	17	5	23156	4310.6
1404.6	547.3	17	5	155995	9395.6
1417.5	529.5	17	5	156050	5306.2
1417.8	564.2	17	5	179698	6599.9
1434.4	575.2	17	5	186297	8909.8
1441.0	557.3	17	5	23205	8466.6
1455.0	1009.6	17	5	175956	10299.6
1458.7	494.8	17	5	156104	7459.2
1476.1	787.7	17	5	168233	6908.0
1475.8	928.7	17	5	97627	6568.9
1504.5	972.9	17	5	186411	8627.5
1585.0	568.2	17	5	165011	8221.1
1585.9	953.6	17	5	100365	7711.7
1615.0	872.1	17	5	126918	4909.5
1628.2	954.1	17	5	168670	5092.3
1630.9	1028.1	17	5	186722	5665.8
1633.9	730.6	17	5	168651	5988.6
1682.5	926.7	17	5	23457	6811.1
1691.2	923.8	17	5	173103	5248.3
1694.7	1143.1	17	5	173054	6003.1
1704.0	761.2	17	5	168845	6586.9
1762.1	513.4	17	5	128975	8493.6
1765.8	1082.6	17	5	22130	5298.0
1779.8	1129.1	17	5	143854	6843.4
1785.0	1120.5	17	5	180742	7850.9
1811.3	660.8	17	5	22169	5134.0
1812.4	994.1	17	5	106949	8119.9
1826.5	702.4	17	5	165642	8138.7
1836.2	786.8	17	5	107250	5489.2
1836.8	557.8	17	5	129951	8363.4
1840.8	999.0	17	5	106962	9323.3
1850.5	958.4	17	5	161727	6868.0
1868.5	859.7	17	5	131093	7641.0
1874.5	736.3	17	5	161787	5029.5
1883.0	1098.6	17	5	152225	7424.3
1911.4	1456.4	17	5	22237	8064.3
1958.7	243.5	17	5	23659	10087.5
1965.0	985.9	17	5	23664	6064.2
1984.5	948.2	17	5	152898	11778.7
978.6	1628.9	17	5	80067	7191.2
1777.7	927.5	17	5	161597	6253.5
227.5	341.2	17	5	22402	8253.4
261.7	571.8	17	5	166298	8648.6
334.9	674.9	17	5	153917	11338.6
552.7	702.5	17	5	139568	7050.7
914.0	1595.3	17	5	150400	5999.3
1195.6	638.2	17	5	120242	5773.6
1208.3	807.0	17	5	86815	5323.1
1227.0	1671.3	17	5	80520	6178.5
1273.4	1549.5	17	5	80262	8247.7
1326.9	1756.7	17	5	80591	7060.8
1329.2	1806.5	17	5	80590	4341.2
1362.0	611.4	17	5	94097	4781.2
1514.3	975.0	17	5	142727	4160.8
1602.7	888.1	17	5	101444	7552.9
1637.6	966.9	17	5	102767	6196.4
1646.8	830.1	17	5	24919	6530.1
1660.3	492.3	17	5	143288	6240.0
1684.8	571.3	17	5	105120	7845.4
1749.9	901.2	17	5	25029	5032.3
1759.8	1010.7	17	5	25035	4924.9
1832.2	609.1	17	5	105159	14228.3
2001.4	961.6	17	5	181140	7018.5
1389.4	632.6	18	5	94107	8448.7
1570.5	1012.1	18	5	100371	7079.1
1597.8	846.9	18	5	186639	8234.5
1612.6	1168.8	18	5	176403	6861.7
1695.2	807.7	18	5	151998	11094.8
1717.3	735.4	18	5	24999	7323.6
1787.1	762.2	18	5	106682	6856.6
1791.1	980.8	18	5	210299	9401.0
100.7	806.7	18	5	61943	7664.1
105.4	840.3	18	5	23720	7645.5
133.4	860.1	18	5	61960	6260.6
136.4	770.7	18	5	61805	6811.2
199.8	562.4	18	5	162086	6134.4
214.2	922.7	18	5	62005	5985.2
255.2	493.7	18	5	57536	6186.5
255.7	679.0	18	5	162240	15035.1
290.6	613.1	18	5	57811	7636.0
344.7	714.0	18	5	62484	9635.7
353.7	750.2	18	5	58551	5827.2
430.4	690.8	18	5	66112	8948.2
468.6	658.7	18	5	66128	7418.8
601.3	633.6	18	5	162901	7587.8
629.8	485.4	18	5	145899	7633.7
646.9	482.1	18	5	145903	5921.4
969.8	1632.1	18	5	80067	6457.7
974.0	1538.1	18	5	79703	5891.4
1147.6	593.5	18	5	120161	11950.7
1173.6	667.0	18	5	171514	5311.2
1214.2	670.9	18	5	120177	8623.7
1217.8	1825.6	18	5	122157	5872.1
1258.1	1851.1	18	5	122795	4699.3
1281.7	539.7	18	5	175435	5730.9
1311.3	1760.8	18	5	167795	8047.7
1311.8	733.7	18	5	192389	6522.1
1319.2	1837.6	18	5	122763	6710.1
1336.8	740.2	18	5	94445	4747.8
1360.0	1763.0	18	5	80324	5934.8
1361.3	674.3	18	5	95026	5161.5
1362.4	929.6	18	5	147240	8588.5
1375.6	624.5	18	5	24626	5493.5
1388.4	1740.9	18	5	179587	6324.5
1389.9	856.2	18	5	164320	8326.4
1400.1	842.4	18	5	95947	5832.1
1402.9	923.4	18	5	186209	4647.2
1417.9	767.2	18	5	175884	5411.1
1423.1	572.6	18	5	175899	6597.1
1459.2	546.5	18	5	24702	9882.1
1460.7	493.8	18	5	156107	5946.7
1495.7	523.2	18	5	176104	4919.5
1506.9	980.0	18	5	192971	5958.6
1531.0	954.4	18	5	142903	5604.5
1533.5	858.8	18	5	164734	6314.9
1544.9	540.0	18	5	186472	9408.3
1573.0	1024.3	18	5	180146	5305.9
1577.4	1017.3	18	5	186548	8860.7
1580.6	1065.2	18	5	180154	7839.9
1595.8	1367.9	18	5	24863	5933.6
1600.6	1363.8	18	5	24863	9066.8
1602.0	910.9	18	5	176390	5648.3
1602.7	804.4	18	5	183445	8004.3
1614.0	1058.6	18	5	186702	7623.3
1658.8	424.8	18	5	176590	7643.1
1666.6	1073.2	18	5	172993	7928.5
1678.2	607.1	18	5	189861	4733.0
1711.4	1039.7	18	5	173218	4495.9
1715.3	612.6	18	5	157014	6510.9
1717.4	666.3	18	5	173191	6592.7
1746.2	984.6	18	5	106504	4524.7
1751.6	706.6	18	5	129381	6088.6
1778.6	484.9	18	5	129008	5430.9
1788.7	890.0	18	5	157292	8060.5
1791.3	786.6	18	5	190286	7838.4
1794.2	720.5	18	5	187154	5906.0
1801.3	1166.1	18	5	173393	4079.1
1820.4	1304.3	18	5	180846	8299.3
1829.0	1212.4	18	5	177174	8752.8
1835.0	620.7	18	5	105073	7746.2
1843.5	881.4	18	5	25128	6490.2
1849.3	1034.1	18	5	152330	11109.8
1890.0	848.1	18	5	25168	4517.8
1902.7	710.7	18	5	152358	5168.9
1908.3	843.0	18	5	184318	5544.4
1927.1	862.9	18	5	108218	6377.8
1961.2	849.5	18	5	144438	9882.6
1985.2	947.0	18	5	152898	5267.1
255.1	451.8	18	5	112127	11167.5
1812.6	1006.6	18	5	190387	7416.6
254.5	843.0	18	5	184718	6044.7
256.8	838.4	18	5	184718	7778.0
282.5	763.3	18	5	57806	8230.4
312.5	529.7	18	5	25450	9599.6
483.9	575.8	18	5	181783	11225.1
533.9	612.6	18	5	63655	5097.2
623.9	585.2	18	5	154281	8107.6
937.0	1692.2	18	5	80624	6794.1
1130.4	688.0	18	5	160055	6542.9
1176.7	717.2	18	5	185686	7092.6
1235.6	1649.0	18	5	185808	7446.1
1362.7	786.2	18	5	94464	7217.3
1375.5	695.4	18	5	175723	5354.0
1390.6	565.2	18	5	182938	7345.1
1444.8	855.3	18	5	156192	5424.6
1551.4	1086.7	18	5	24803	9619.3
1636.7	1037.7	18	5	101545	7273.7
1681.0	744.2	18	5	180471	5779.9
1681.5	554.1	18	5	26488	5992.2
1699.6	661.9	18	5	193657	6285.6
1747.5	576.0	18	5	161353	6004.0
1790.7	509.7	18	5	129995	7643.1
1933.1	854.7	18	5	144442	5946.6
268.0	842.9	19	5	25416	5774.6
297.3	837.8	19	5	111905	14653.7
381.6	468.8	19	5	113283	9862.1
1312.7	1860.6	19	5	155753	6151.3
1381.6	681.1	19	5	26137	11350.4
1382.7	1671.5	19	5	24634	11217.1
1406.7	586.1	19	5	135870	8847.3
1411.0	990.3	19	5	160415	8120.7
1443.4	923.2	19	5	189353	8413.3
1704.1	1157.0	19	5	26512	11893.6
176.3	1014.4	19	5	187540	6454.2
198.2	587.4	19	5	149355	7095.1
199.6	943.6	19	5	187614	7510.4
223.5	636.9	19	5	181416	11516.9
295.2	829.4	19	5	111908	5347.0
325.6	746.8	19	5	58556	6431.0
378.1	580.6	19	5	187914	6519.3
396.3	946.2	19	5	62175	5802.8
440.9	683.5	19	5	178310	5543.3
511.4	458.2	19	5	185020	7267.7
557.7	691.0	19	5	24071	9173.2
601.9	629.0	19	5	162907	7064.5
639.6	517.6	19	5	158588	8237.7
943.8	1643.8	19	5	80355	5866.7
1024.2	1618.9	19	5	188534	6304.9
1153.3	672.5	19	5	88040	5441.2
1192.3	659.6	19	5	192091	6527.4
1252.6	1861.5	19	5	122773	5235.0
1281.6	784.1	19	5	182756	8189.6
1355.7	917.6	19	5	192454	6009.4
1383.8	909.5	19	5	182932	6813.3
1387.3	482.2	19	5	186075	7946.2
1400.9	1004.7	19	5	186166	7434.0
1405.9	759.1	19	5	168064	6344.5
1408.6	1266.8	19	5	179684	7559.5
1411.3	564.3	19	5	135928	7546.5
1431.3	772.4	19	5	97118	8472.0
1455.3	477.9	19	5	125264	9074.0
1471.8	1115.0	19	5	142231	5716.5
1483.2	1055.2	19	5	26259	5558.0
1486.7	695.9	19	5	172195	5955.3
1492.8	618.0	19	5	98018	5581.3
1500.9	987.3	19	5	192972	5501.6
1519.3	569.1	19	5	193063	6116.0
1525.7	452.5	19	5	98203	7960.1
1532.0	610.1	19	5	99230	4290.6
1542.3	445.3	19	5	98204	6734.0
1543.7	811.7	19	5	26328	7597.4
1545.7	920.6	19	5	183223	6163.8
1577.8	1083.6	19	5	183337	7160.7
1614.5	905.6	19	5	24881	6436.5
1629.1	646.2	19	5	183544	9180.1
1632.2	572.4	19	5	193505	5982.3
1635.2	859.3	19	5	189756	4375.4
1637.5	1013.0	19	5	137175	4890.8
1655.1	977.2	19	5	102774	8086.8
1663.4	1002.2	19	5	102776	5144.1
1678.4	1666.8	19	5	24961	8967.8
1682.8	1264.1	19	5	189902	6702.1
1714.6	827.5	19	5	186929	7013.0
1717.9	1021.9	19	5	168893	5782.3
1720.4	1145.9	19	5	193705	6612.9
1732.5	637.5	19	5	183986	10075.8
1733.0	976.9	19	5	190122	9459.2
1734.6	1013.1	19	5	165427	6071.2
1734.6	1057.3	19	5	184007	5921.2
1743.1	827.3	19	5	186989	6092.7
1762.7	1370.1	19	5	187067	5931.0
1770.0	1094.3	19	5	190202	4849.3
1774.3	1067.2	19	5	130195	5302.1
1778.2	740.7	19	5	184071	8116.1
1783.2	663.0	19	5	176979	6452.8
1784.4	1263.2	19	5	173355	6341.7
1796.7	885.3	19	5	157294	6030.4
1798.1	746.0	19	5	177044	10376.2
1797.9	1081.2	19	5	187159	4072.2
1804.9	739.9	19	5	25093	8741.0
1826.9	1106.0	19	5	152227	6504.6
1834.7	605.7	19	5	105072	6486.1
1861.8	728.8	19	5	130853	4716.5
1891.0	817.6	19	5	190487	7726.4
1897.9	850.4	19	5	107269	6048.9
1906.4	1189.9	19	5	165837	8067.6
1925.4	769.2	19	5	138323	11790.6
1932.9	839.4	19	5	187381	5233.0
1889.5	1072.0	19	5	165707	8785.2
158.3	725.9	19	5	26847	9014.9
183.2	599.7	19	5	181387	7694.3
437.2	715.9	19	5	66288	6523.9
553.9	622.0	19	5	63664	5176.6
843.4	965.8	19	5	198741	5607.8
1002.1	1699.3	19	5	80399	4830.7
1249.5	796.9	19	5	192207	4866.9
1322.7	1601.1	19	5	199402	7210.3
1342.6	1799.6	19	5	80792	6407.9
1367.0	964.4	19	5	26128	8968.3
1671.6	781.3	19	5	27930	8413.8
1712.3	519.6	19	5	197260	5731.5
1794.9	1050.9	19	5	130202	4549.6
1843.7	579.0	19	5	105306	5757.4
443.1	598.0	20	5	187991	6875.0
1231.8	1833.2	20	5	171634	6499.3
1278.2	827.9	20	5	195928	8958.2
1306.2	1813.9	20	5	150916	8896.3
1325.6	800.3	20	5	171851	8047.8
1473.7	1053.2	20	5	179826	9814.9
1535.6	646.1	20	5	196677	5801.8
1550.4	492.7	20	5	189537	6353.2
1853.0	617.1	20	5	194049	8095.1
1881.4	911.1	20	5	152943	7845.8
184.3	565.1	20	5	194495	4802.7
195.2	578.3	20	5	25350	7026.4
203.7	317.9	20	5	26889	5985.1
210.6	447.9	20	5	57972	7233.2
272.2	668.3	20	5	191015	5123.1
307.8	673.2	20	5	58011	6194.5
321.7	653.5	20	5	58015	7395.2
342.3	370.9	20	5	178153	7418.5
376.7	643.0	20	5	187918	6598.9
517.2	633.5	20	5	132674	7346.8
578.0	649.5	20	5	188071	8744.9
594.0	502.2	20	5	158443	8430.5
898.0	395.3	20	5	71458	9269.7
1031.2	1611.2	20	5	191958	5271.6
1031.5	1665.9	20	5	80856	5328.9
1181.1	650.3	20	5	179114	6629.4
1259.9	898.0	20	5	192220	10387.4
1309.4	1808.0	20	5	150910	7153.5
1327.3	1831.5	20	5	167880	6673.8
1341.4	1836.8	20	5	167882	6593.0
1350.0	1693.4	20	5	80993	5195.1
1350.5	696.3	20	5	27613	5893.5
1375.7	1780.3	20	5	179480	7745.9
1376.7	1053.0	20	5	95413	12775.3
1382.8	610.4	20	5	94152	5316.1
1420.7	563.3	20	5	192791	5983.9
1445.6	806.7	20	5	203169	6032.3
1456.2	980.1	20	5	196435	5385.1
1467.0	869.9	20	5	189392	10381.9
1476.2	1018.2	20	5	151424	9060.0
1487.8	620.1	20	5	98021	9299.1
1513.8	850.8	20	5	196597	7288.8
1523.6	1136.4	20	5	196661	8288.2
1526.7	452.6	20	5	98212	7467.3
1567.6	890.9	20	5	100492	5928.8
1590.6	993.8	20	5	183386	6308.6
1590.8	1024.9	20	5	101546	7407.8
1612.8	1400.1	20	5	168583	5393.4
1613.8	1267.0	20	5	193429	8842.6
1615.2	855.5	20	5	203818	6372.8
1651.8	459.9	20	5	129043	6219.5
1700.3	468.1	20	5	129019	5792.1
1701.0	1153.8	20	5	186887	6378.6
1708.3	815.4	20	5	173153	4980.3
1737.0	1259.0	20	5	190126	5151.6
1761.9	1027.6	20	5	28027	6621.8
1773.0	1026.0	20	5	106466	6545.2
1790.9	1210.8	20	5	143730	6336.6
1808.2	1270.6	20	5	180791	6507.3
1848.0	1237.9	20	5	173616	5760.0
1914.4	651.5	20	5	105314	6763.2
1937.5	699.4	20	5	105252	5605.2
1941.6	1010.5	20	5	153267	7558.3
585.6	549.4	20	5	195090	8188.0
607.0	570.8	20	5	188094	6678.1
1983.8	1119.1	20	5	181110	7051.4
231.8	312.6	20	5	55074	9563.1
257.0	668.5	20	5	205079	7451.3
293.7	677.1	20	5	58059	6520.2
550.2	683.1	20	5	185069	6481.9
1263.0	546.0	20	5	175437	8186.9
1299.8	806.6	20	5	28998	7088.7
1394.8	1656.3	20	5	81122	6609.5
1406.6	1746.7	20	5	179647	7573.8
1430.9	775.2	20	5	29138	9420.1
1441.7	639.5	20	5	199682	6511.6
1524.6	1042.6	20	5	29244	5830.6
1535.9	419.6	20	5	126101	6324.9
1559.5	591.2	20	5	189551	6691.5
1596.9	862.5	20	5	100731	6421.7
1633.6	1317.1	20	5	172713	7260.2
1661.6	1276.1	20	5	183681	9075.1
1683.6	1168.8	20	5	29461	6498.7
1796.3	942.4	20	5	29595	8767.4
1888.4	867.5	20	5	108226	5566.8
1566.7	1072.2	21	5	183323	6729.3
1613.1	513.0	21	5	29376	6413.1
1728.7	776.4	21	5	27991	5927.5
73.1	323.0	21	5	54164	5870.3
292.6	1096.6	21	5	26977	8721.3
329.2	408.7	21	5	191100	7014.8
428.9	911.7	21	5	194891	6947.5
498.1	663.3	21	5	185005	6536.4
522.2	650.7	21	5	194981	7638.9
632.9	412.9	21	5	195121	6880.4
1011.5	1685.0	21	5	191943	6004.7
1055.1	1705.5	21	5	28837	6363.2
1135.9	634.5	21	5	120307	6635.4
1160.2	647.3	21	5	87911	5687.5
1220.7	732.9	21	5	122451	6365.3
1253.0	759.9	21	5	27525	5341.4
1326.8	1809.2	21	5	80978	7073.4
1351.6	855.3	21	5	94637	6273.7
1385.5	636.4	21	5	94153	6226.7
1423.6	695.1	21	5	196315	5416.0
1432.3	633.5	21	5	192777	6284.6
1448.1	767.5	21	5	203210	5523.5
1480.0	799.1	21	5	186373	8421.4
1488.8	827.5	21	5	196532	6297.9
1512.2	524.8	21	5	98689	6424.8
1545.9	674.4	21	5	196726	6885.4
1566.0	597.8	21	5	189611	6326.0
1574.3	884.6	21	5	193277	8129.5
1580.3	1387.4	21	5	156753	8549.0
1595.1	1399.8	21	5	189682	7272.9
1603.9	1417.4	21	5	172517	7948.2
1634.9	1277.8	21	5	183583	13891.4
1652.0	1116.2	21	5	183672	12875.9
1672.0	1092.5	21	5	193568	6496.8
1716.2	1035.9	21	5	197274	4274.7
1721.2	707.1	21	5	105286	6611.4
1769.4	1013.3	21	5	28035	4907.2
1776.0	993.1	21	5	28044	4589.5
1863.5	1100.2	21	5	201171	9011.6
1927.1	1107.4	21	5	194174	7045.2
1343.0	776.1	21	5	160350	7452.7
273.1	829.1	21	5	184747	7456.2
321.5	737.0	21	5	174295	11529.3
368.6	906.0	21	5	191157	7960.9
1376.0	1118.5	21	5	192622	8278.2
1398.6	728.4	21	5	30549	8259.3
1402.3	717.4	21	5	30548	5793.6
1480.3	839.8	21	5	192907	6967.9
1491.2	617.2	21	5	199806	6474.4
1630.2	1093.5	21	5	189750	4901.3
1643.9	585.1	21	5	176541	9301.8
1782.3	1181.2	21	5	204418	6096.9
1504.2	942.7	22	5	142758	13356.6
1777.4	668.3	22	5	197405	10218.2
59.3	198.8	22	5	197826	7559.0
167.0	591.7	22	5	144979	6423.0
356.2	670.5	22	5	166447	8639.6
725.2	1032.6	22	5	191593	7204.9
1274.8	802.8	22	5	195927	8734.7
1293.7	711.7	22	5	202724	6401.1
1336.1	710.4	22	5	189014	6152.3
1447.9	857.8	22	5	164437	7013.7
1457.2	990.3	22	5	164461	5161.4
1492.8	1057.6	22	5	156166	7122.2
1494.9	1032.6	22	5	189421	6332.2
1508.5	873.8	22	5	192983	6154.7
1572.2	834.5	22	5	29300	6840.3
1606.3	1137.0	22	5	203760	9087.8
1697.6	1261.3	22	5	189908	7671.0
1707.2	1115.8	22	5	207222	6375.6
1721.8	804.7	22	5	200704	9282.9
1732.0	973.7	22	5	197306	4650.2
1736.2	1258.9	22	5	204290	5403.2
1779.7	1118.2	22	5	204437	6181.5
1785.9	960.8	22	5	165527	6829.3
1913.0	1012.4	22	5	194159	9579.1
1922.8	770.7	22	5	31128	8176.4
1932.4	1023.4	22	5	152387	5450.9
234.9	351.6	22	5	190969	6970.1
1330.1	768.2	22	5	30480	4670.0
1433.0	576.2	22	5	189324	5306.5
1564.7	1413.1	22	5	156772	5450.6
1576.9	1032.3	22	5	196813	3412.1
1654.1	1114.1	22	5	207041	9847.9
1700.6	1127.3	22	5	207202	6409.9
1740.0	1052.0	22	5	204312	3631.9
1771.4	1045.7	22	5	130213	6298.2
1821.7	853.0	22	5	32358	4424.0
1825.5	757.1	22	5	197474	5095.0
1721.0	830.3	23	5	105862	5541.3
1829.1	1125.1	23	5	194019	8597.6
147.5	537.7	23	5	31235	6758.6
425.9	581.0	23	5	31431	10037.2
518.1	716.2	23	5	201881	7952.4
742.2	762.0	23	5	30153	6816.0
1128.1	606.8	23	5	30343	6176.7
1171.2	745.4	23	5	192049	8498.1
1309.1	765.2	23	5	92382	5732.5
1360.4	611.1	23	5	30503	6579.7
1366.3	1120.5	23	5	196166	7338.3
1384.4	1659.1	23	5	81326	12238.8
1418.2	617.5	23	5	164375	7197.3
1426.2	638.5	23	5	94189	8283.1
1491.3	827.5	23	5	196534	7649.2
1517.3	772.9	23	5	31995	6407.8
1524.0	951.1	23	5	206642	5128.9
1558.0	1117.8	23	5	200013	5433.1
1567.2	960.5	23	5	203616	12589.6
1572.4	494.0	23	5	127162	7682.1
1581.2	588.7	23	5	200150	5717.9
1583.5	1076.2	23	5	200133	6735.5
1583.8	427.1	23	5	136913	8510.6
1589.1	988.4	23	5	183390	8320.9
1609.6	1000.7	23	5	186624	7160.6
1628.3	642.2	23	5	183545	3973.6
1627.7	1356.7	23	5	176463	5738.9
1644.2	857.2	23	5	30863	5956.6
1650.3	688.0	23	5	197076	7699.2
1663.1	662.2	23	5	183728	6290.4
1680.0	606.5	23	5	200505	7163.0
1680.6	1272.4	23	5	189911	9347.1
1690.5	1214.9	23	5	200590	6131.9
1711.1	1187.0	23	5	200658	11169.1
1740.2	1271.2	23	5	161449	6705.5
1763.4	809.3	23	5	190242	7141.5
1765.4	612.0	23	5	190230	5581.3
1781.0	817.4	23	5	31009	7994.0
1790.3	745.6	23	5	200873	6459.5
1800.3	741.2	23	5	32335	5342.0
1810.6	711.9	23	5	207575	5326.2
1815.3	914.1	23	5	207550	5668.0
1857.3	1195.5	23	5	32385	4326.5
1866.0	1041.2	23	5	184248	5813.6
1871.6	1419.2	23	5	197599	11056.2
1910.3	756.9	23	5	32435	5648.2
1914.9	1009.8	23	5	184328	11324.7
1963.5	1011.8	23	5	210677	5967.1
1175.5	580.5	23	5	120354	6149.4
1209.4	640.7	23	5	199100	5807.1
1327.6	1820.3	23	5	167904	7883.4
1485.7	886.3	23	5	33247	5269.7
1505.0	908.7	23	5	203394	6887.6
1735.6	880.4	23	5	173278	5890.9
1845.6	1130.1	23	5	204615	5546.2
1884.5	1025.2	23	5	153094	7858.9
1460.9	596.5	24	5	203240	10046.8
633.3	471.2	24	5	191401	7030.3
1012.1	482.5	24	5	198923	8838.4
1245.4	607.1	24	5	185859	10412.9
1329.6	1912.0	24	5	141893	6419.5
1396.8	1808.5	24	5	206360	6828.7
1497.4	922.1	24	5	206552	11929.1
1573.5	1382.9	24	5	203671	5784.6
1637.5	842.1	24	5	212537	5754.3
1717.8	1076.6	24	5	180558	4207.2
1728.3	928.0	24	5	207285	5053.8
1773.0	591.1	24	5	184058	4343.1
1787.3	899.9	24	5	190252	5186.3
1796.7	1092.8	24	5	200950	9567.9
1814.8	852.0	24	5	32358	6770.2
1866.4	805.7	24	5	204672	6228.0
1985.0	1000.8	24	5	181160	7203.8
1369.0	1600.0	24	5	199494	8227.5
1308.2	1652.0	24	5	205990	6940.6
1336.1	1593.0	24	5	209159	7721.9
1384.3	654.5	24	5	203046	7257.7
1441.7	910.0	24	5	211995	6193.7
1461.5	1006.7	24	5	196463	6393.7
1703.1	783.3	24	5	207232	7384.0
1791.3	1206.6	24	5	34776	7068.4
1849.4	1193.1	24	5	177231	6280.6
1876.0	921.0	24	5	210606	10724.8
1878.7	1244.1	24	5	201225	7505.8
323.2	663.4	25	5	191069	7511.7
1635.1	1491.9	25	5	193476	12475.7
1868.2	924.7	25	5	207774	7731.3
105.7	861.8	25	5	208034	8651.4
333.3	571.4	25	5	208326	6977.6
356.8	622.8	25	5	208352	6280.1
1225.0	1866.9	25	5	122906	7573.2
1309.4	851.1	25	5	33094	5545.8
1326.4	1931.0	25	5	141892	8084.1
1390.6	582.5	25	5	196216	5968.2
1396.3	609.9	25	5	203061	5798.0
1481.1	599.4	25	5	168222	6212.2
1542.1	661.6	25	5	199982	5877.2
1573.5	460.7	25	5	212332	5588.7
1581.2	808.5	25	5	168526	7563.9
1615.1	1138.0	25	5	193440	5967.8
1685.6	1193.4	25	5	176660	10035.5
1711.8	1226.0	25	5	190073	5131.1
1749.2	1275.0	25	5	190146	10549.0
1773.5	837.0	25	5	213017	6699.9
1858.9	1208.7	25	5	207760	5069.2
1862.6	1157.7	25	5	201178	6222.1
1883.5	672.8	25	5	204684	7086.6
1891.5	818.3	25	5	197642	8232.1
1941.6	924.6	25	5	153114	5008.0
1480.7	758.0	25	5	214690	6247.6
1530.9	956.7	25	5	212225	7108.8
1585.0	909.8	25	5	206797	6268.0
1655.5	1280.5	25	5	183685	7578.1
1719.1	1249.6	25	5	200729	10113.4
1799.6	1195.0	25	5	177097	8642.9
1869.3	1309.1	25	5	215805	6735.7
1896.5	887.0	26	5	207850	13336.5
1174.4	675.6	26	5	214034	6836.3
1185.0	746.2	26	5	208924	4878.0
1276.3	785.1	26	5	35534	7902.5
1347.3	984.2	26	5	196132	8963.8
1369.9	1661.0	26	5	209220	7285.6
1395.8	715.6	26	5	179635	4820.0
1487.8	1044.4	26	5	214717	11831.6
1534.7	816.8	26	5	180037	5616.7
1617.5	952.9	26	5	203776	5158.1
1623.5	1415.2	26	5	215072	6344.6
1661.6	852.4	26	5	35993	6109.9
1714.5	1085.7	26	5	197267	5316.3
1729.1	1191.3	26	5	157093	6226.0
1746.8	740.7	26	5	210271	5915.2
1789.0	1230.3	26	5	36138	8238.8
1818.0	679.3	26	5	193973	7185.9
1843.9	977.0	26	5	218165	6393.5
1860.8	1225.8	26	5	204643	8470.9
1873.5	935.1	26	5	153127	10431.6
1877.6	921.7	26	5	210607	5542.6
1880.5	936.7	26	5	153128	5966.5
1901.8	868.6	26	5	215916	6953.9
1980.7	854.3	26	5	190622	7403.4
187.0	718.5	26	5	34994	6739.1
1308.4	952.4	26	5	36906	9309.3
1447.4	857.8	26	5	212000	5330.4
1537.4	1116.7	26	5	209611	4851.9
1655.1	989.8	26	5	220137	4737.2
1865.8	1033.3	26	5	201169	7031.2
1704.7	733.2	27	5	212774	5638.3
1273.2	1748.2	27	5	81584	4647.6
1291.1	884.8	27	5	211585	5528.1
1379.0	803.8	27	5	211815	5974.3
1399.3	1843.7	27	5	206318	6153.8
1408.6	682.0	27	5	217128	7939.0
1489.7	930.2	27	5	217301	7577.5
1582.5	468.3	27	5	127205	10790.6
1583.4	582.3	27	5	200152	5245.4
1585.2	481.4	27	5	206832	6348.8
1591.3	1423.1	27	5	196905	7335.7
1599.5	482.4	27	5	214980	7073.7
1644.2	807.0	27	5	35966	6802.0
1669.3	555.0	27	5	204040	8059.9
1783.9	575.3	27	5	37522	7461.1
1817.1	1058.7	27	5	207595	7286.5
1935.5	847.9	27	5	37632	9231.4
1563.4	1131.1	27	5	38549	7469.7
1723.0	898.7	27	5	38795	4539.9
1873.7	1087.4	27	5	218222	5737.4
1873.9	1119.2	27	5	173682	8153.9
594.0	574.6	28	5	116402	6026.3
719.5	437.0	28	5	216383	7512.5
1354.4	531.3	28	5	214369	18307.1
1468.2	750.9	28	5	217270	9222.5
1588.6	1243.6	28	5	136676	6447.9
1677.2	1361.7	28	5	212689	8129.6
1686.2	683.7	28	5	220287	5946.0
1695.9	693.9	28	5	217866	7412.2
1794.6	1316.8	28	5	201002	6689.1
1853.7	721.5	28	5	38929	6769.1
1887.7	736.9	28	5	138409	7990.9
1445.7	896.4	28	5	217185	6230.4
659.4	975.6	29	5	223557	10417.6
1238.1	632.0	29	5	195821	6398.4
1317.1	890.0	29	5	211654	6955.1
1318.3	508.2	29	5	221554	10633.2
1362.8	1735.7	29	5	39607	6469.4
1493.9	929.6	29	5	38465	5375.9
1506.2	638.8	29	5	224415	5167.9
1607.3	917.9	29	5	39921	4793.9
1608.5	1238.9	29	5	220026	6679.4
1627.3	1333.5	29	5	172738	6623.0
1635.3	646.2	29	5	39962	7196.1
1715.3	1069.1	29	5	40097	3626.2
1751.0	1798.8	29	5	38827	7436.7
1795.5	1139.3	29	5	40223	5254.9
1800.5	1360.3	29	5	215622	6105.0
1934.2	1085.1	29	5	169575	9020.3
1288.1	865.9	29	5	40829	7253.3
1368.5	565.8	29	5	221700	7567.2
1834.3	777.7	29	5	225321	5181.1
1969.8	944.1	29	5	223222	6298.5
1781.2	731.4	30	5	41541	10843.2
1257.6	739.6	30	5	219013	6978.0
1379.5	1698.0	30	5	81779	7317.6
1793.6	1343.9	30	5	213047	4902.9
1822.7	1106.9	30	5	204562	5842.2
1018.7	559.0	30	5	221291	6436.9
1268.0	1913.0	30	5	202668	6375.2
1613.6	1472.2	30	5	42437	6151.3
1780.1	785.9	30	5	42696	5890.9
1783.3	1121.1	30	5	148789	5782.9
1795.4	1308.2	30	5	213090	10979.0
1231.0	584.9	31	5	223848	8184.1
1057.5	492.1	31	5	221307	8325.7
1259.8	697.0	31	5	219018	6401.1
1307.5	1721.1	31	5	219193	7223.4
1565.0	854.0	31	5	222216	6634.1
1607.1	1413.8	31	5	172656	5926.2
1640.4	511.3	31	5	200363	7874.8
1726.4	535.9	31	5	220431	5907.8
1845.9	764.0	31	5	227373	5391.1
1880.9	881.8	31	5	210587	8888.3
1915.8	800.8	31	5	207865	6331.0
1348.7	826.1	31	5	228063	7572.2
1441.1	897.8	31	5	226409	6312.2
1483.5	1057.4	31	5	214679	7686.0
1761.4	1045.8	31	5	43865	6105.3
1852.9	779.2	31	5	43978	5773.3
1895.5	1018.0	31	5	229312	6385.1
1788.1	1083.6	32	5	225195	6826.6
1218.5	689.0	32	5	226006	6589.8
1270.0	781.5	32	5	43208	5668.9
1282.0	597.5	32	5	229806	6560.4
1436.1	1095.0	32	5	43424	5873.8
1728.0	1236.0	32	5	210239	7212.4
1736.4	1016.8	32	5	225064	8949.5
1747.7	1330.2	32	5	229014	8601.6
1825.3	1037.6	32	5	225277	6243.3
1969.4	868.7	32	5	227537	7772.0
1781.2	1345.0	32	5	215637	7134.1
1356.9	814.8	33	5	231667	4461.2
1830.4	890.7	33	5	229145	7476.3
1904.4	852.0	33	5	231113	6464.3
1912.0	898.9	33	5	220770	9078.5
1199.8	789.7	33	5	233005	5599.8
1262.8	1901.0	33	5	234664	9651.8
1395.7	778.6	33	5	231813	7915.5
1789.3	769.5	33	5	46213	5628.9
1761.3	1010.2	34	5	229018	6764.5
1837.0	738.2	34	5	130772	6924.7
1345.1	562.6	34	5	233224	8867.5
1482.4	1092.8	34	5	46929	6933.3
1622.8	1496.2	34	5	47126	5875.3
1699.3	1061.4	34	5	228891	8551.0
1375.3	805.9	35	5	226276	7326.9
1442.1	653.8	35	5	46890	6758.0
1582.7	1021.5	35	5	233718	6498.9
1926.4	1190.0	35	5	169929	6134.6
1779.1	1106.0	35	5	47376	5300.9
1599.6	811.3	36	5	48226	8338.6
1592.9	1417.8	36	5	233732	6952.9
1680.2	899.9	36	5	49429	6620.2
1963.2	896.8	38	5	232861	5880.2
1469.7	535.0	40	5	52678	6125.7
1709.0	1200.6	40	5	236769	7454.4
1915.9	754.8	40	5	238465	6439.8
