## Supplementary material for "Unified nonparametric analysis of single-molecule spatial omics data using probabilistic indices": Data used in the analysis from already existing publications: pqsH_merged_spots.txt

spot_coord_i	spot_coord_j	spot_coord_z	spots_fov	spots_cell_id	spot_intensity
369.1	1333.5	3	1	1400	3079.7
442.3	845.1	3	1	1608	2225.6
451.6	643.7	3	1	1622	2715.7
695.8	1756.4	3	1	44	3915.0
714.5	1083.0	3	1	12594	909.1
808.5	1552.2	3	1	2339	2524.7
810.8	1161.2	3	1	16298	1535.0
815.0	1191.6	3	1	13725	2875.0
853.3	822.0	3	1	142	1593.0
880.9	1252.0	3	1	14445	1921.2
884.4	1053.8	3	1	16345	2471.4
900.6	811.8	3	1	11714	2716.4
905.8	699.1	3	1	34783	2027.0
910.1	1201.5	3	1	11732	1194.0
943.4	1110.8	3	1	11762	3034.4
944.0	1228.3	3	1	36036	2606.2
947.1	1272.5	3	1	29904	1873.9
1007.1	1427.4	3	1	15727	5613.4
1026.1	1389.8	3	1	30654	1366.0
1226.2	1168.1	3	1	513	1737.7
1476.0	1595.0	3	1	37293	3668.1
1605.1	1888.2	3	1	3550	3283.9
1658.4	1483.0	3	1	3634	4132.4
1889.7	1365.0	3	1	4105	4849.3
1915.4	1269.4	3	1	4173	1599.9
1090.9	1472.6	3	1	36645	3141.7
1326.0	1164.5	3	1	17611	2966.5
1234.1	1332.0	4	1	37017	1007.3
48.1	1954.7	4	1	746	5530.2
109.3	547.0	4	1	870	2346.2
126.5	1612.0	4	1	906	13508.7
159.5	1336.7	4	1	994	7195.7
191.6	919.4	4	1	1102	3252.1
395.4	1587.0	4	1	1483	3299.5
487.5	1276.3	4	1	1658	4225.3
503.2	892.3	4	1	1695	2525.5
650.4	1127.3	4	1	12441	2510.8
796.9	710.9	4	1	34551	1815.3
826.8	926.1	4	1	13830	1255.0
836.6	1155.2	4	1	34634	2848.1
901.8	1524.4	4	1	34746	1843.4
947.5	1021.7	4	1	16967	2680.0
948.6	1547.1	4	1	29181	1906.4
951.1	1104.2	4	1	16972	2382.9
957.4	484.2	4	1	29987	2579.1
964.4	1168.4	4	1	17001	1903.8
1005.3	1400.7	4	1	17094	1493.5
1016.4	998.6	4	1	15722	1434.1
1077.0	688.5	4	1	31289	1671.7
1090.5	1059.2	4	1	12017	1778.3
1092.6	1051.1	4	1	31358	2436.8
715.4	1071.7	4	1	37492	2397.9
753.5	612.5	4	1	34149	966.8
848.1	1151.2	4	1	17733	1485.1
996.0	1261.6	4	1	17995	2317.3
1036.1	1386.7	4	1	30704	3249.2
384.8	423.6	5	1	33805	7065.3
755.6	1311.6	5	1	12732	1898.3
821.6	545.6	5	1	34390	1696.1
838.4	1215.5	5	1	16816	1966.5
840.4	969.9	5	1	17721	4663.2
845.8	1147.7	5	1	17733	1986.8
848.6	734.7	5	1	34924	1408.1
849.6	1041.1	5	1	17738	956.7
871.1	1164.1	5	1	16842	1124.1
877.9	983.8	5	1	17771	1030.3
930.9	937.9	5	1	17856	1535.8
980.8	1364.0	5	1	29591	1665.0
1009.5	1396.4	5	1	18046	1647.3
607.1	156.8	5	1	37472	5949.4
839.5	590.4	5	1	35040	2294.1
861.3	1030.7	5	1	17762	3045.6
1074.1	1036.6	5	1	19148	2043.8
1232.4	1293.8	5	1	6072	1338.1
813.1	616.5	6	1	34596	1671.4
826.3	1191.9	6	1	17704	1670.6
830.6	1198.4	6	1	17704	1551.4
860.8	1026.9	6	1	17762	1833.4
865.3	1103.4	6	1	18668	3031.4
976.8	1383.3	6	1	29561	2147.3
982.3	1396.4	6	1	29636	1660.1
1060.3	1067.4	6	1	19114	1992.9
1173.8	1023.3	6	1	18419	1100.5
838.8	1222.6	7	1	19615	915.2
908.7	1003.5	7	1	18737	2378.4
924.4	942.9	7	1	18762	2755.0
934.0	938.6	7	1	18782	2632.3
990.2	1008.8	7	1	19905	2455.8
813.3	591.9	7	1	13039	1333.0
861.5	1111.3	7	1	20608	2132.2
916.3	1048.2	7	1	20688	2305.9
995.0	1441.7	7	1	20868	2082.4
996.2	923.3	7	1	20851	2394.3
823.7	1216.7	8	1	20551	1920.7
866.8	1041.3	8	1	19658	2034.6
936.4	1177.9	8	1	20721	1309.3
1089.3	1043.1	9	1	31365	3092.5
1007.6	1434.8	10	1	20931	1958.0
1036.9	1015.2	10	1	7655	1934.2
1876.8	1543.4	10	1	7415	1970.0
923.5	988.0	11	1	23484	1495.3
1021.0	1421.7	11	1	30637	1942.9
1061.2	994.9	11	1	23817	1065.8
1018.3	1024.2	12	1	24517	1879.8
75.8	1364.4	3	4	625	1578.3
263.1	1688.6	3	4	15162	1917.9
325.7	1461.1	3	4	3	1430.8
406.2	1416.0	3	4	921	1364.8
455.5	1564.0	3	4	16310	1811.2
459.0	1574.9	3	4	50397	2585.9
522.4	676.9	3	4	50461	1817.2
582.2	1472.5	3	4	17750	3182.0
595.2	1402.1	3	4	1097	1503.7
674.4	918.7	3	4	50874	1667.4
675.6	1255.9	3	4	19116	2731.3
684.8	1057.3	3	4	19265	1632.1
691.7	1340.7	3	4	19011	1301.0
707.8	683.3	3	4	1217	2504.3
707.5	999.0	3	4	19496	2046.0
715.7	1348.5	3	4	19994	1984.7
726.5	1501.1	3	4	21470	3798.3
734.8	1462.4	3	4	20040	2433.0
739.4	1358.0	3	4	15117	1293.6
740.0	1394.5	3	4	112	1976.4
744.0	904.6	3	4	25364	1491.0
753.7	937.4	3	4	24183	1797.0
768.3	1380.0	3	4	24265	1665.8
785.5	999.9	3	4	164	1892.3
791.7	1196.6	3	4	168	3770.5
794.9	1100.4	3	4	1340	3465.3
796.0	1002.0	3	4	24460	2028.2
802.3	1415.0	3	4	181	2488.1
810.4	964.1	3	4	25402	894.2
809.3	1325.2	3	4	51250	1273.7
818.8	942.7	3	4	1381	1100.1
825.8	1096.2	3	4	25424	1355.2
830.6	1281.4	3	4	24839	2974.5
832.6	1482.3	3	4	24943	3039.8
835.6	1299.1	3	4	24940	2825.0
837.6	1317.8	3	4	15124	2150.2
838.4	1387.7	3	4	215	3514.8
839.2	1456.4	3	4	25149	2412.8
841.2	1030.2	3	4	59743	2292.0
849.9	1343.2	3	4	1427	1559.1
857.1	1275.1	3	4	24978	1391.7
864.0	1259.3	3	4	51428	1747.9
872.5	1323.3	3	4	32518	1116.6
879.0	1328.7	3	4	32616	2385.0
880.9	1393.0	3	4	246	1040.2
884.5	1427.9	3	4	32586	2238.8
888.9	1383.2	3	4	32589	1749.1
888.8	1268.6	3	4	247	1579.1
891.0	1362.8	3	4	251	1827.5
900.2	1002.7	3	4	32609	1449.6
902.2	1012.7	3	4	25552	1851.1
905.9	1143.0	3	4	25918	2248.2
912.0	1366.4	3	4	32710	1388.3
918.3	1360.3	3	4	272	1499.7
919.3	1060.0	3	4	25586	3107.6
920.6	1346.4	3	4	273	2169.3
921.9	964.2	3	4	25942	1875.8
922.6	983.5	3	4	25943	2720.9
925.0	1110.6	3	4	25604	1730.1
953.2	1225.1	3	4	25664	2751.2
958.7	1100.7	3	4	33377	2767.1
960.5	703.4	3	4	52337	802.5
966.3	1534.8	3	4	21641	3689.8
970.3	792.5	3	4	33424	2451.6
979.8	1510.5	3	4	33594	2430.5
1015.1	702.4	3	4	344	996.1
1018.3	1518.4	3	4	34025	1814.3
1026.8	1516.9	3	4	34107	3322.1
1037.6	1208.2	3	4	52994	1897.5
1054.1	571.8	3	4	358	1585.7
1061.0	1219.6	3	4	1689	3465.5
1069.6	1231.8	3	4	53010	1566.0
1095.5	886.3	3	4	378	1491.5
1099.9	724.3	3	4	42626	2989.6
1114.7	728.2	3	4	392	3433.0
1115.7	1163.7	3	4	35541	1040.4
1117.7	1207.2	3	4	35898	1157.3
1119.6	773.7	3	4	36042	2329.6
1125.0	717.8	3	4	42495	2037.0
1131.3	981.1	3	4	36319	2589.3
1134.7	1033.1	3	4	406	1735.2
1140.4	990.6	3	4	36448	1550.1
1178.2	1368.3	3	4	37184	1070.2
1183.1	1080.8	3	4	55028	2730.9
1186.6	1343.9	3	4	428	1436.0
1193.6	757.3	3	4	54291	1937.2
1192.8	804.7	3	4	38755	1621.0
1193.9	669.4	3	4	42670	1789.8
1214.6	1122.7	3	4	37002	1263.5
1224.6	849.1	3	4	38528	3177.8
1228.0	690.8	3	4	42545	1331.2
1230.2	1167.7	3	4	44697	2874.5
1238.7	1068.7	3	4	44794	1874.7
1245.1	1069.0	3	4	44797	1549.3
1249.9	1366.6	3	4	2005	1839.7
1250.8	1009.5	3	4	38553	3437.7
1253.0	1017.8	3	4	44826	2152.4
1253.9	1101.0	3	4	55044	1397.9
1255.4	783.7	3	4	38561	1367.9
1254.8	1040.3	3	4	44814	1437.2
1255.1	1260.1	3	4	464	2030.8
1267.8	1033.4	3	4	38798	3408.4
1268.3	910.7	3	4	55969	3128.2
1274.6	989.8	3	4	44884	1901.4
1282.5	944.8	3	4	38586	1284.5
1299.0	1009.4	3	4	56956	1715.3
1299.7	973.1	3	4	45161	1556.1
1304.4	845.9	3	4	45064	1846.4
1304.8	814.5	3	4	45182	2932.7
1305.9	665.3	3	4	45727	1324.1
1317.6	1089.4	3	4	55070	2644.9
1319.6	856.4	3	4	45332	1932.4
1322.1	1126.5	3	4	45258	2446.2
1328.6	817.3	3	4	60347	2047.0
1330.0	1017.4	3	4	56991	1296.4
1331.5	654.7	3	4	45763	1665.8
1349.7	863.7	3	4	60487	3529.4
1367.4	872.6	3	4	46560	2030.9
1371.7	883.1	3	4	519	1979.6
1370.7	972.4	3	4	38634	2957.0
1374.0	787.7	3	4	45790	6229.2
1382.0	728.1	3	4	45794	1054.3
1391.6	727.5	3	4	2178	3023.0
1432.3	792.3	3	4	47808	2206.9
1436.0	1261.3	3	4	2230	2259.5
1472.6	817.8	3	4	47805	1424.4
1473.2	905.1	3	4	46970	3525.4
1485.1	937.8	3	4	47025	1599.6
1487.7	1164.4	3	4	2283	3581.8
1491.2	869.7	3	4	48064	1934.3
1508.6	942.4	3	4	48014	2209.9
1533.6	931.5	3	4	47037	1800.9
1558.7	872.3	3	4	48655	1922.0
1562.5	959.2	3	4	48762	1369.6
1580.6	890.1	3	4	46995	1558.8
1584.2	1827.4	3	4	2412	4998.9
1594.1	913.6	3	4	58633	2019.5
1604.2	830.1	3	4	48050	2223.6
1622.6	895.4	3	4	58773	2836.0
1624.1	826.0	3	4	58788	5089.6
1649.5	1313.5	3	4	2484	2850.2
544.2	1458.0	3	4	16933	1886.8
709.5	958.0	3	4	26147	2136.6
717.8	1503.5	3	4	21758	1719.7
720.3	1410.2	3	4	19975	2434.5
723.6	1568.1	3	4	50982	1722.0
729.9	1437.3	3	4	21473	2126.8
751.0	1418.7	3	4	24142	1846.9
754.3	1464.4	3	4	21775	1395.8
763.4	1235.3	3	4	20298	1674.3
773.3	1053.6	3	4	24231	1820.4
781.4	997.5	3	4	25381	1607.4
788.8	1358.6	3	4	24404	3777.9
818.2	1000.3	3	4	26223	2570.5
817.7	1057.7	3	4	51238	2314.0
819.1	1394.0	3	4	51231	1305.3
820.7	1497.5	3	4	21827	1782.2
831.6	893.5	3	4	24696	3086.1
835.4	1120.4	3	4	26238	2604.4
839.8	1378.6	3	4	24780	2247.9
860.1	1048.4	3	4	26270	1294.0
879.9	1450.2	3	4	21857	2817.6
906.1	1065.0	3	4	32679	1687.6
916.9	1395.7	3	4	32728	1945.7
930.3	803.0	3	4	33249	1897.7
961.9	1541.0	3	4	21890	2187.6
1051.1	1108.8	3	4	34822	1730.4
1063.9	1120.3	3	4	3641	2350.3
1079.1	595.0	3	4	35051	1735.9
1079.1	946.2	3	4	35477	1787.0
1082.8	807.0	3	4	35668	1640.0
1128.1	788.1	3	4	36148	2352.2
1167.0	403.0	3	4	36887	3558.3
1171.1	1246.7	3	4	37322	2151.2
1177.1	1379.2	3	4	37327	1921.0
1178.3	816.4	3	4	38904	1672.4
1197.8	657.1	3	4	42805	2339.7
1204.0	979.9	3	4	38928	1470.9
1205.6	1292.0	3	4	37352	2260.1
1212.3	1305.5	3	4	37358	3791.7
1244.8	1053.9	3	4	44748	3097.0
1249.9	952.7	3	4	55699	2386.5
1250.6	1090.4	3	4	55112	2160.4
1252.5	675.3	3	4	42852	2024.4
1265.8	548.4	3	4	55682	2114.8
1270.1	1135.7	3	4	55121	3202.1
1274.9	1030.6	3	4	38983	1458.6
1290.7	1108.4	3	4	55124	1537.8
1497.7	804.5	3	4	48092	3730.3
1509.0	836.7	3	4	48095	1733.0
1510.9	893.4	3	4	3934	2779.4
1563.9	905.8	3	4	48672	1118.9
1608.6	865.5	3	4	58696	1802.0
1462.1	246.9	4	4	2254	7104.2
790.0	1380.0	4	4	3434	3148.2
854.5	1477.8	4	4	21845	896.2
864.1	1430.4	4	4	21851	2542.4
1173.6	549.3	4	4	36893	4720.7
27.8	1147.9	4	4	2935	4441.9
30.0	1908.8	4	4	58978	1617.7
40.0	1855.8	4	4	60739	2263.1
46.7	900.4	4	4	49379	1037.7
61.9	1827.1	4	4	618	1264.5
65.4	1817.7	4	4	49534	1451.4
94.7	272.8	4	4	643	3974.0
119.1	1050.0	4	4	663	2696.0
121.6	1867.0	4	4	3008	2818.2
157.0	1510.8	4	4	49765	11224.6
172.2	981.1	4	4	3032	4793.1
183.3	1584.2	4	4	722	3088.1
202.3	1321.4	4	4	3045	5069.2
213.1	607.7	4	4	754	3071.8
222.0	1747.2	4	4	15220	7635.1
280.6	1739.9	4	4	802	2361.2
286.3	505.4	4	4	812	3193.9
295.2	1787.6	4	4	49922	1213.8
300.9	477.5	4	4	829	3932.8
301.2	1632.7	4	4	15205	3430.3
302.0	361.0	4	4	49919	5779.2
386.7	1615.4	4	4	59211	1121.8
426.2	1607.9	4	4	16297	1408.3
436.4	1607.8	4	4	16298	859.8
448.1	1599.6	4	4	949	928.3
462.6	1573.3	4	4	50397	1558.7
571.0	1416.6	4	4	17594	5969.8
588.2	1092.9	4	4	26043	2416.8
591.6	1451.2	4	4	61328	3070.5
592.9	1481.3	4	4	17797	1872.0
601.2	1072.3	4	4	25747	1633.3
602.1	1398.8	4	4	3300	2647.9
606.4	1497.1	4	4	18616	1125.2
607.6	1080.2	4	4	18612	1493.4
608.9	1515.4	4	4	50551	1868.0
627.7	1053.8	4	4	18797	2635.2
627.6	1539.4	4	4	17759	3157.6
630.3	1373.4	4	4	59464	5825.7
631.5	1612.8	4	4	1115	3154.0
636.0	1531.4	4	4	17825	3146.0
638.1	1080.5	4	4	50754	830.2
639.9	1469.2	4	4	17831	1563.8
639.8	1505.5	4	4	17829	1186.6
641.5	1113.5	4	4	18736	1008.2
651.1	1157.1	4	4	26094	1071.6
660.8	1475.0	4	4	17841	1755.8
661.6	1540.0	4	4	21741	1417.9
667.0	298.6	4	4	1173	3420.4
669.4	1333.6	4	4	50843	2586.1
671.7	1550.5	4	4	21745	3975.2
674.2	926.6	4	4	19070	1224.2
676.8	1137.4	4	4	50892	2192.5
682.4	963.6	4	4	59579	4251.2
682.3	1151.7	4	4	20246	1918.2
685.3	1050.3	4	4	19270	1455.6
687.0	1390.7	4	4	19184	1495.0
689.4	1087.5	4	4	19581	2307.7
698.2	1447.7	4	4	19438	2273.1
699.9	1025.4	4	4	50917	1998.8
699.9	968.6	4	4	19363	1419.8
701.2	1098.1	4	4	19587	1867.7
701.2	1380.5	4	4	50915	2444.7
706.2	963.8	4	4	26147	2160.6
716.7	1344.1	4	4	19019	1002.4
720.6	1491.7	4	4	19388	1225.7
729.2	451.3	4	4	1251	3363.0
733.5	1319.1	4	4	20267	1702.7
733.4	1619.0	4	4	61446	3202.2
739.7	1111.8	4	4	19596	3168.8
740.0	1044.3	4	4	26173	1681.0
740.6	1512.6	4	4	21773	2349.2
744.4	1377.3	4	4	20050	815.8
744.3	1482.4	4	4	21672	2889.1
745.1	1019.6	4	4	26177	2030.7
745.8	1029.5	4	4	25806	3581.1
753.6	1492.3	4	4	24203	1465.2
758.7	1159.5	4	4	20290	2338.6
760.8	1147.4	4	4	20160	2712.9
766.7	1443.6	4	4	21780	2754.9
768.2	1117.0	4	4	24234	2119.8
771.4	1113.2	4	4	63799	2396.7
773.0	949.5	4	4	3418	1909.9
771.9	1514.6	4	4	21788	1207.4
773.2	1244.8	4	4	3417	1298.2
774.5	968.6	4	4	26196	1127.6
779.3	1043.5	4	4	24367	871.1
779.7	942.4	4	4	24356	2256.4
785.2	1190.9	4	4	51139	1091.3
786.9	947.2	4	4	3431	2447.8
787.6	1009.3	4	4	24372	2767.0
789.2	1346.8	4	4	20181	2102.3
796.5	1340.3	4	4	24489	1473.9
799.6	1319.4	4	4	51261	2980.4
800.2	948.3	4	4	59700	1463.3
799.8	1397.2	4	4	24518	916.3
805.6	1271.1	4	4	20240	3695.4
813.7	969.6	4	4	26221	2612.1
814.4	1223.3	4	4	51439	1431.3
815.8	1295.4	4	4	24680	939.0
814.9	1403.7	4	4	21825	1883.9
815.8	1010.3	4	4	3462	1903.6
816.3	1110.6	4	4	26224	2053.2
816.2	1234.4	4	4	20318	1541.3
816.7	1254.9	4	4	59709	892.9
818.2	1025.0	4	4	63930	1793.3
821.9	1404.9	4	4	24842	1193.2
822.8	1041.4	4	4	24769	1879.1
826.2	1437.0	4	4	21831	1759.9
828.2	921.4	4	4	24812	2596.5
830.1	1358.5	4	4	3477	1426.2
835.3	915.2	4	4	24942	1874.1
836.4	1051.4	4	4	25832	2340.8
836.0	1036.3	4	4	24808	2029.8
836.8	1251.2	4	4	24926	1780.7
837.7	1371.5	4	4	24913	2341.6
841.0	990.5	4	4	26243	7000.0
846.4	1172.4	4	4	26248	3507.2
852.7	1323.3	4	4	59757	1112.8
858.9	1394.6	4	4	1441	1824.5
860.3	976.7	4	4	25467	2427.4
864.8	1399.0	4	4	32717	1934.1
867.2	426.1	4	4	3508	2340.0
867.6	1304.7	4	4	51464	1097.7
875.5	901.3	4	4	26280	1223.8
877.4	1505.2	4	4	1466	1916.4
878.1	964.4	4	4	26294	2829.2
878.6	1378.3	4	4	32549	1656.6
881.9	1044.9	4	4	26302	873.7
884.9	1401.1	4	4	3528	1858.9
890.4	678.8	4	4	3526	3215.6
893.7	1543.7	4	4	21705	4073.7
894.0	1275.7	4	4	51471	1630.2
895.5	1149.2	4	4	26318	2239.3
897.3	1367.4	4	4	3538	824.3
898.8	1389.2	4	4	32723	1708.8
899.6	1398.6	4	4	32678	1855.5
901.9	1532.1	4	4	59786	3692.7
912.5	689.8	4	4	51927	1207.9
913.8	649.1	4	4	51936	2457.6
919.2	1231.7	4	4	26358	1962.2
923.1	1352.5	4	4	32730	1347.9
925.0	1142.1	4	4	26362	3457.9
927.0	813.9	4	4	52039	4042.9
927.2	1473.9	4	4	21719	1560.2
928.2	732.1	4	4	33270	2035.4
928.5	1185.9	4	4	25949	5039.8
928.9	1344.3	4	4	33279	1428.0
934.1	745.7	4	4	51955	5223.4
935.0	968.3	4	4	26379	1651.9
936.3	1348.8	4	4	32734	1304.6
937.0	1099.0	4	4	26374	1401.0
939.1	1343.8	4	4	33277	1565.0
940.9	671.7	4	4	59813	2281.2
941.4	1274.8	4	4	25962	2262.5
947.3	1503.3	4	4	33338	1540.6
948.4	1248.1	4	4	26396	1643.4
952.1	1368.5	4	4	59819	3840.6
954.2	1137.1	4	4	26403	1706.4
965.4	1897.2	4	4	3571	6506.1
968.7	1504.3	4	4	33587	2094.9
970.3	1561.5	4	4	33580	3078.3
984.3	1101.3	4	4	25991	1449.0
986.9	712.3	4	4	52382	2657.5
997.3	755.1	4	4	52387	2493.6
998.8	769.2	4	4	33658	2008.4
1006.7	1520.9	4	4	33948	1008.8
1007.5	780.7	4	4	33659	3113.5
1014.4	1091.4	4	4	1630	1249.1
1015.2	771.6	4	4	33995	1946.4
1019.6	578.0	4	4	61683	772.9
1027.3	568.3	4	4	59889	1757.2
1034.3	1138.3	4	4	26453	2258.9
1036.4	642.0	4	4	52849	2253.7
1036.3	1461.3	4	4	34124	3637.4
1040.0	724.2	4	4	34670	1586.9
1044.5	530.2	4	4	34646	2385.5
1046.0	1094.9	4	4	34815	4259.1
1046.6	595.5	4	4	35043	2585.8
1053.8	1084.8	4	4	34818	1631.5
1056.3	702.4	4	4	42614	1206.6
1058.9	822.4	4	4	3634	1882.9
1063.8	1084.6	4	4	3640	2777.5
1064.6	617.7	4	4	35452	1269.8
1065.1	898.8	4	4	34530	2952.0
1066.4	501.1	4	4	53529	1905.3
1065.7	1134.2	4	4	26458	2602.7
1066.0	1218.5	4	4	53070	2314.8
1068.3	778.9	4	4	34211	1668.6
1068.2	942.4	4	4	34639	977.7
1070.1	1163.2	4	4	35475	1773.5
1072.0	514.8	4	4	35648	3109.1
1073.8	552.4	4	4	35659	2942.3
1074.8	1149.1	4	4	1712	1781.7
1074.0	1175.8	4	4	3653	2564.7
1075.7	1224.1	4	4	53046	1974.5
1079.2	42.2	4	4	3652	7133.6
1081.4	1230.7	4	4	1722	2311.4
1086.5	399.1	4	4	53727	5582.0
1090.3	770.3	4	4	35728	1823.5
1090.8	701.5	4	4	42755	1943.9
1092.1	754.2	4	4	3669	1231.6
1094.1	741.9	4	4	35732	1477.6
1093.8	1168.8	4	4	53758	1959.4
1095.8	720.8	4	4	42479	3380.2
1096.4	799.7	4	4	35801	2621.9
1096.4	1152.5	4	4	35554	2165.4
1098.4	671.3	4	4	42481	1906.5
1103.3	586.4	4	4	35057	1624.5
1104.3	737.9	4	4	35734	2556.9
1105.4	936.6	4	4	36375	2099.3
1109.1	655.8	4	4	42488	2649.8
1112.9	671.2	4	4	42631	1026.9
1115.0	624.9	4	4	35065	1190.4
1120.7	691.4	4	4	42496	1471.3
1123.7	1242.3	4	4	53969	3536.7
1125.8	1056.0	4	4	38854	5297.9
1128.1	839.1	4	4	38680	2950.1
1138.3	642.8	4	4	42775	2487.3
1139.1	1192.5	4	4	53950	3924.5
1148.5	787.8	4	4	36704	1123.3
1150.0	1197.2	4	4	36786	2248.9
1158.1	818.3	4	4	54263	2453.6
1159.5	662.7	4	4	42510	2044.0
1163.8	876.8	4	4	38892	1219.3
1165.3	413.2	4	4	36765	1105.0
1165.3	821.2	4	4	38893	1551.5
1169.5	919.0	4	4	38722	2366.4
1170.5	769.8	4	4	36820	1650.7
1172.0	1037.0	4	4	38894	1926.2
1173.2	826.6	4	4	38728	2288.0
1174.2	427.7	4	4	54065	1100.7
1174.8	538.8	4	4	36896	1865.8
1176.0	887.6	4	4	61836	2678.6
1177.2	607.9	4	4	42660	1309.2
1177.2	732.8	4	4	36849	1325.0
1176.8	750.8	4	4	54309	3773.9
1176.4	1067.9	4	4	54571	2622.8
1178.4	717.5	4	4	54629	3067.2
1178.4	808.1	4	4	38904	2043.4
1179.0	1173.0	4	4	37017	2069.6
1181.9	830.1	4	4	38746	2593.7
1182.0	855.2	4	4	38912	1210.2
1183.8	1047.1	4	4	38916	1403.4
1185.3	739.3	4	4	36930	1618.6
1186.3	626.2	4	4	42666	2043.9
1186.6	1008.4	4	4	54684	2860.1
1187.6	683.7	4	4	54680	2181.7
1192.3	466.7	4	4	60124	1498.4
1193.1	1307.9	4	4	37335	3835.1
1199.3	649.2	4	4	42805	1685.2
1202.3	868.2	4	4	38759	3178.0
1203.4	1115.7	4	4	36998	964.8
1205.3	760.4	4	4	38375	2051.0
1206.7	776.1	4	4	60184	2180.4
1210.5	658.6	4	4	42817	1386.5
1214.5	607.8	4	4	42816	2335.0
1214.9	455.0	4	4	54881	1130.0
1216.1	798.8	4	4	60198	3464.5
1217.0	545.0	4	4	42431	2416.6
1226.8	1367.3	4	4	37363	1674.6
1228.6	1265.6	4	4	37362	2793.7
1230.1	799.1	4	4	44695	1497.1
1232.9	448.8	4	4	54985	1840.7
1234.5	464.4	4	4	3783	1595.9
1235.6	841.8	4	4	54981	2450.1
1236.0	1065.4	4	4	44798	1862.2
1240.1	1031.4	4	4	60221	3490.5
1241.0	686.8	4	4	42841	1425.6
1242.7	559.6	4	4	55636	1297.1
1244.5	1273.4	4	4	37288	2845.8
1252.6	892.8	4	4	38971	1448.9
1254.3	633.4	4	4	42577	2659.8
1256.4	641.7	4	4	42856	1116.3
1257.9	698.1	4	4	3799	3912.9
1257.9	735.4	4	4	44806	1093.4
1257.9	771.5	4	4	42857	1867.3
1258.8	859.5	4	4	44851	2157.4
1259.5	743.5	4	4	42860	1526.2
1261.2	561.5	4	4	44836	1923.6
1264.9	946.5	4	4	44861	1591.7
1265.7	453.7	4	4	55659	2740.2
1267.2	577.8	4	4	42709	2008.7
1268.0	1007.0	4	4	44889	2536.1
1267.9	1083.7	4	4	55086	3063.3
1270.7	764.0	4	4	3814	2453.9
1273.8	858.9	4	4	44980	1209.8
1275.6	615.4	4	4	42871	1355.5
1275.1	1106.2	4	4	55056	2822.0
1276.3	645.4	4	4	42872	2159.8
1276.7	582.0	4	4	44956	1234.5
1278.7	447.1	4	4	44942	2282.5
1278.7	724.4	4	4	55995	2613.4
1280.8	984.5	4	4	44891	1454.0
1281.4	1023.1	4	4	44984	1896.5
1281.8	438.2	4	4	55978	2779.6
1283.1	1332.2	4	4	37389	2249.1
1285.0	693.6	4	4	45047	2181.9
1288.3	444.9	4	4	45132	1942.1
1287.6	503.4	4	4	55830	1087.3
1287.9	636.0	4	4	42879	1097.6
1288.9	882.0	4	4	39005	2784.3
1290.2	755.4	4	4	42728	2230.5
1292.8	1018.3	4	4	45105	2849.4
1294.5	473.9	4	4	55832	2516.2
1297.4	555.6	4	4	60273	2205.8
1301.7	430.5	4	4	45133	2480.5
1302.9	541.1	4	4	55834	1851.1
1303.7	470.5	4	4	55814	1748.0
1304.7	1061.5	4	4	55132	2300.4
1308.5	572.3	4	4	45230	1125.0
1310.3	466.2	4	4	45136	4408.9
1313.7	751.6	4	4	56274	1986.4
1314.2	904.8	4	4	38810	3150.6
1316.3	452.2	4	4	3840	1339.8
1317.3	1025.2	4	4	57032	4649.8
1319.1	777.8	4	4	56275	3325.5
1320.6	1014.8	4	4	57031	1660.0
1321.7	1063.4	4	4	56966	1954.5
1325.8	490.5	4	4	56308	5777.9
1333.1	1073.9	4	4	56970	2581.4
1334.8	997.7	4	4	60414	3807.5
1338.4	1074.4	4	4	56503	1970.6
1339.4	905.5	4	4	60417	1517.7
1339.5	449.9	4	4	45139	1228.1
1340.7	986.3	4	4	62020	1448.0
1341.1	458.2	4	4	56461	4000.5
1344.4	773.6	4	4	45815	3566.4
1347.5	728.7	4	4	45737	1998.3
1347.7	1507.3	4	4	2138	2790.9
1352.9	605.3	4	4	56399	1862.4
1352.7	764.6	4	4	45819	1096.9
1355.5	527.6	4	4	56487	3147.3
1354.4	772.6	4	4	45819	3567.8
1358.7	795.0	4	4	56533	3176.5
1359.8	863.7	4	4	3868	1172.6
1361.7	937.4	4	4	2158	1177.4
1363.9	528.9	4	4	2155	4073.4
1370.4	1125.3	4	4	56616	2152.9
1371.1	606.9	4	4	46598	971.2
1374.5	908.3	4	4	56556	2853.2
1380.5	1066.9	4	4	57046	2370.5
1386.5	682.0	4	4	45606	1807.7
1387.3	701.5	4	4	45837	2149.8
1391.6	1106.8	4	4	56617	2071.5
1394.5	1091.1	4	4	56747	1707.4
1397.1	995.6	4	4	3894	1019.9
1405.2	793.2	4	4	60535	3240.5
1411.2	702.8	4	4	56782	1907.1
1417.2	981.6	4	4	39055	1434.1
1420.2	676.5	4	4	60568	2187.1
1430.4	851.8	4	4	57977	1353.0
1451.8	874.5	4	4	47927	3450.6
1457.0	864.8	4	4	48058	1250.0
1462.9	890.2	4	4	47072	1518.2
1463.7	854.3	4	4	48082	1789.8
1477.7	999.4	4	4	58211	3292.1
1490.7	802.4	4	4	48065	2458.4
1512.9	838.0	4	4	48097	2181.3
1515.9	810.8	4	4	48098	3795.9
1537.4	892.0	4	4	48666	2062.0
1544.6	870.0	4	4	48667	1527.2
1567.4	859.4	4	4	48765	3401.8
1568.5	851.6	4	4	3962	2817.7
1573.9	862.8	4	4	48767	1604.9
1576.7	356.4	4	4	58611	3346.1
1625.0	821.6	4	4	48118	3133.6
1627.9	843.5	4	4	48121	2529.4
1641.6	888.4	4	4	58809	2713.8
1655.7	1025.5	4	4	58819	3947.1
1760.6	852.2	4	4	2619	5086.0
1975.9	1308.8	4	4	4119	8967.9
972.6	1007.9	4	4	59853	2777.9
1025.1	789.5	4	4	34244	2110.5
1246.1	1037.7	4	4	39235	1810.8
1516.2	952.5	4	4	47160	2323.4
39.0	1787.7	4	4	49258	8504.9
42.0	899.5	4	4	49380	7112.2
41.3	1912.0	4	4	49384	1802.2
58.2	600.0	4	4	49504	5814.8
98.8	1794.3	4	4	49576	5544.0
133.7	1526.6	4	4	49742	2694.1
232.2	1787.0	4	4	49831	2849.2
369.7	1114.0	4	4	61247	4843.9
370.5	1264.7	4	4	50312	4185.4
452.9	1990.7	4	4	50389	4799.4
584.3	1110.0	4	4	26486	3649.6
584.2	1703.8	4	4	50530	2272.4
587.1	1489.2	4	4	18473	1965.1
623.4	1363.5	4	4	59473	2300.0
625.4	1190.0	4	4	26518	6076.1
646.6	1554.3	4	4	17837	2168.6
649.5	1132.3	4	4	50794	3099.5
651.3	1530.8	4	4	17883	1309.2
653.4	1504.8	4	4	17885	1661.8
677.9	1537.0	4	4	21918	4354.4
692.8	1333.3	4	4	19024	1113.4
707.8	1496.7	4	4	59593	5421.5
713.1	1515.7	4	4	21935	1248.2
728.4	1573.8	4	4	50989	3853.0
733.5	1471.2	4	4	21942	2391.1
735.7	1227.5	4	4	20340	2452.1
747.4	1321.7	4	4	20373	1196.9
762.5	1021.5	4	4	51084	2926.2
771.8	1140.5	4	4	20308	1878.6
801.5	1511.9	4	4	21808	891.8
804.2	879.6	4	4	24536	1761.9
807.4	1244.7	4	4	20403	1412.0
813.5	1267.9	4	4	59718	1931.8
826.5	907.2	4	4	51323	1766.9
827.6	1176.2	4	4	24607	1984.4
830.5	1047.5	4	4	61529	2629.8
852.3	1328.9	4	4	25079	699.3
857.5	934.3	4	4	26688	1556.8
871.4	1111.6	4	4	26714	2670.5
882.0	1215.0	4	4	26729	2257.6
886.2	1210.6	4	4	26729	1219.1
891.0	1229.7	4	4	26733	1666.5
916.0	677.1	4	4	51928	1087.9
921.7	660.3	4	4	33203	3848.7
922.5	696.1	4	4	4499	1130.8
938.8	1159.8	4	4	26806	3465.2
943.3	987.4	4	4	33334	3021.9
945.5	660.9	4	4	33208	2595.8
953.2	1556.4	4	4	22061	2642.7
955.2	1267.2	4	4	26410	2359.6
997.0	563.4	4	4	52736	1696.1
1000.6	1029.7	4	4	52762	2111.6
1042.6	522.5	4	4	4560	1745.9
1047.8	1197.5	4	4	34720	3053.1
1054.1	794.3	4	4	34229	1454.3
1054.2	1253.2	4	4	53102	2848.5
1059.8	521.0	4	4	59949	7674.9
1073.9	729.4	4	4	35469	1711.7
1075.5	652.3	4	4	53551	2475.7
1082.1	775.2	4	4	34266	3233.8
1085.3	488.5	4	4	53532	4214.8
1097.0	1161.9	4	4	35564	3045.2
1105.2	1140.0	4	4	35555	1367.9
1112.4	1094.4	4	4	39080	2823.3
1114.0	1243.7	4	4	61786	1066.1
1116.5	571.5	4	4	35107	2397.7
1122.1	1158.3	4	4	35566	2810.4
1124.9	1190.5	4	4	53951	4122.3
1127.8	526.4	4	4	53995	2529.4
1130.9	405.2	4	4	54041	3213.4
1134.6	511.1	4	4	53987	1610.4
1145.5	394.3	4	4	36492	1235.8
1148.9	518.7	4	4	54123	1529.2
1152.3	412.2	4	4	36766	1435.0
1152.7	1130.1	4	4	39112	2883.8
1173.3	584.7	4	4	42949	1380.0
1173.6	703.2	4	4	54239	1692.0
1195.2	544.1	4	4	54653	1774.6
1196.3	1006.0	4	4	39177	1257.9
1197.2	1416.0	4	4	37430	1082.3
1198.8	839.5	4	4	39178	1829.9
1201.7	423.3	4	4	63023	2022.4
1209.2	752.1	4	4	61870	1450.2
1220.5	1322.4	4	4	37450	2273.0
1223.8	696.5	4	4	42977	2919.5
1227.8	722.7	4	4	44688	1203.3
1228.2	1241.8	4	4	37457	2758.1
1272.7	790.5	4	4	39262	1579.7
1275.2	832.6	4	4	38989	1369.9
1287.4	489.8	4	4	55849	1259.5
1290.2	430.5	4	4	45140	2435.3
1291.5	767.5	4	4	45031	1933.6
1294.3	1383.2	4	4	56126	1970.6
1301.9	560.9	4	4	45165	1678.6
1303.3	739.6	4	4	4727	1707.7
1306.4	1028.8	4	4	45206	1766.8
1310.1	457.7	4	4	45146	1874.8
1322.0	533.4	4	4	56330	3850.5
1324.2	919.5	4	4	39291	1853.3
1336.6	588.2	4	4	56408	2051.8
1353.0	733.9	4	4	45863	1976.8
1357.1	748.8	4	4	45869	2656.9
1377.0	1036.5	4	4	39306	2148.8
1383.2	1107.4	4	4	56611	3559.4
1393.5	768.9	4	4	45885	1864.7
1398.0	843.6	4	4	46640	6107.6
1398.6	1001.2	4	4	39312	2921.9
1417.0	915.3	4	4	47053	3338.7
1437.9	683.7	4	4	58042	2296.4
1501.7	845.6	4	4	48096	1751.1
1526.5	335.3	4	4	60614	6374.5
1529.6	984.2	4	4	58423	3403.5
1568.7	814.0	4	4	48148	2141.9
1593.2	831.5	4	4	48153	2683.3
312.6	1340.3	5	4	50186	3107.6
809.1	923.1	5	4	26638	3693.8
809.0	1103.7	5	4	26639	2275.9
1195.3	1171.9	5	4	60178	2657.2
1215.8	934.3	5	4	39201	3139.7
1308.2	934.5	5	4	39283	2952.0
1360.9	629.5	5	4	45872	2551.6
1752.7	633.5	5	4	60684	3739.3
1825.8	1308.4	5	4	58889	3977.8
10.1	1960.0	5	4	48916	2345.8
21.8	1792.4	5	4	49246	5250.7
24.5	1800.6	5	4	49252	3461.2
81.0	1815.2	5	4	49537	5668.0
103.8	1794.2	5	4	49579	4713.6
123.4	1510.5	5	4	49685	4060.8
221.8	1435.4	5	4	59110	3200.3
224.5	1783.7	5	4	59114	2035.2
227.0	1743.2	5	4	15263	2202.8
235.5	1784.1	5	4	49831	2809.5
250.2	1712.8	5	4	15281	1385.1
263.4	1769.4	5	4	15288	2123.2
277.8	1735.0	5	4	15195	2821.5
312.9	1631.6	5	4	15303	3430.5
315.9	1768.3	5	4	49936	3128.8
318.2	1689.2	5	4	15302	5737.7
326.4	1667.9	5	4	15249	2816.7
391.5	575.9	5	4	50322	4922.0
420.2	1624.7	5	4	59222	1465.4
440.2	1513.3	5	4	59234	3473.3
490.1	1529.6	5	4	50425	1490.2
520.8	1446.7	5	4	16913	1996.7
558.7	1432.0	5	4	17590	2490.8
564.1	1499.0	5	4	17846	2794.2
572.0	1461.3	5	4	17850	1383.3
573.9	1417.4	5	4	17597	1766.3
578.3	1373.9	5	4	17425	1437.4
582.6	1413.5	5	4	17598	3042.8
587.3	1470.1	5	4	17788	1183.1
591.7	1350.0	5	4	59468	1512.3
605.3	1420.5	5	4	18608	2323.1
619.0	953.9	5	4	50585	2627.9
624.9	1352.7	5	4	59472	3773.1
647.3	1520.4	5	4	17882	2485.4
649.9	1135.4	5	4	4319	1735.2
652.5	1552.1	5	4	21907	1389.7
658.0	1138.1	5	4	50847	3436.1
661.0	1033.6	5	4	26097	1698.2
664.6	1073.1	5	4	4321	1396.2
664.4	1085.7	5	4	26554	1757.3
666.8	1040.0	5	4	18966	993.8
668.8	1077.9	5	4	19160	1552.1
673.1	1172.3	5	4	19312	2413.6
675.4	1560.2	5	4	61393	2437.6
675.9	1155.1	5	4	20244	1487.0
676.5	1356.5	5	4	59575	1557.1
680.7	1328.1	5	4	19023	3813.7
681.7	998.6	5	4	19297	2447.6
687.3	1502.6	5	4	4328	1235.4
688.2	1487.8	5	4	50886	3312.6
689.3	1387.7	5	4	19185	1719.6
689.7	1142.7	5	4	19616	1620.8
692.9	887.4	5	4	26574	2047.4
694.2	955.8	5	4	19301	1614.3
698.5	1495.9	5	4	59594	2693.8
708.8	966.4	5	4	50930	1289.2
712.7	1592.3	5	4	59605	2475.3
729.2	1151.2	5	4	20342	2002.3
731.8	1324.4	5	4	19920	1228.0
737.3	1144.4	5	4	20211	1048.2
738.9	1151.0	5	4	20352	3735.9
738.8	1432.8	5	4	21951	1279.6
740.5	948.2	5	4	20044	1654.8
741.4	1246.4	5	4	20351	2483.2
744.5	1552.9	5	4	59635	2351.6
748.7	963.4	5	4	25807	2164.1
750.2	902.9	5	4	26178	2955.2
751.3	1469.0	5	4	21774	4463.7
751.8	1518.8	5	4	24173	3319.1
753.6	1727.1	5	4	51039	3448.8
754.8	1359.1	5	4	24211	1772.4
756.1	1542.8	5	4	24179	2726.8
759.7	957.8	5	4	26185	965.6
760.1	1524.5	5	4	24207	1382.1
761.7	1227.7	5	4	20292	1849.4
769.6	1184.9	5	4	20236	877.2
771.5	1250.1	5	4	3417	1495.6
772.0	1295.4	5	4	20307	1934.1
777.0	1381.8	5	4	21973	1738.8
780.3	1374.3	5	4	21973	1358.6
780.4	1141.5	5	4	51114	1671.0
781.7	1402.9	5	4	24363	1050.5
783.4	1255.0	5	4	24399	2161.8
783.4	1382.7	5	4	4404	1002.3
786.1	1087.8	5	4	24431	3789.6
795.2	1011.7	5	4	26629	1117.7
795.3	1138.3	5	4	26631	1981.5
795.2	1214.8	5	4	4415	1353.9
800.6	890.5	5	4	24536	1962.6
802.9	1245.3	5	4	20403	997.4
804.6	1386.7	5	4	24521	2508.3
810.2	1435.1	5	4	21989	3034.0
813.0	1053.2	5	4	51239	3426.3
812.9	1238.6	5	4	20408	2026.1
818.6	946.7	5	4	4431	2888.9
831.3	1437.8	5	4	22002	1366.6
834.9	1127.4	5	4	26242	2142.8
839.9	1387.0	5	4	24782	3191.3
840.6	1469.7	5	4	24950	2144.0
843.5	1020.2	5	4	59747	5867.3
844.4	1274.6	5	4	24987	1689.1
845.4	991.6	5	4	26247	1980.3
846.6	1430.5	5	4	22011	2165.6
849.7	1355.4	5	4	25200	1089.4
850.6	969.2	5	4	25844	3931.6
858.7	1298.1	5	4	51784	1693.1
860.1	1291.3	5	4	51785	971.7
861.1	1518.1	5	4	4464	3196.7
865.3	883.4	5	4	26274	2802.0
868.0	1370.9	5	4	59766	1177.5
875.2	1451.3	5	4	21857	2151.6
876.7	1350.9	5	4	32552	1623.0
880.6	878.7	5	4	4479	2432.9
881.2	942.4	5	4	25885	1993.6
884.2	1344.5	5	4	32742	2226.5
883.6	1353.8	5	4	32743	942.5
885.7	1100.8	5	4	26734	3351.6
886.9	1552.7	5	4	59777	2738.2
898.7	1050.9	5	4	32640	1649.7
898.1	1542.3	5	4	21705	2814.5
906.6	1402.4	5	4	61584	1714.6
909.2	718.2	5	4	51894	1261.0
911.6	925.5	5	4	26765	2300.7
917.5	1283.7	5	4	33179	1688.3
918.9	1462.9	5	4	22037	1336.3
919.7	808.7	5	4	52003	3048.4
923.2	1388.5	5	4	32756	2129.2
923.5	1292.3	5	4	33183	2236.4
929.1	1489.2	5	4	4504	1549.7
932.8	824.9	5	4	52040	2634.9
935.1	1224.0	5	4	26791	2419.8
938.2	658.2	5	4	33207	1071.3
937.8	978.1	5	4	26802	1605.9
937.4	1563.8	5	4	33264	2565.8
944.1	1410.1	5	4	32735	1234.3
946.0	814.5	5	4	33453	1374.9
947.0	1061.0	5	4	26817	3751.1
949.5	696.6	5	4	52056	2183.7
961.9	1267.2	5	4	26410	1631.2
971.3	1147.2	5	4	26840	3597.5
993.6	1160.3	5	4	26435	1327.8
999.8	724.8	5	4	52389	1881.9
1001.4	1162.4	5	4	26435	2410.7
1000.7	1170.9	5	4	26862	1990.2
1004.5	1211.9	5	4	59881	1040.9
1008.6	1186.0	5	4	52764	2019.1
1014.4	801.5	5	4	34022	2143.5
1014.5	818.4	5	4	4546	1987.3
1015.3	617.8	5	4	52813	2156.6
1032.6	1053.8	5	4	34836	5068.2
1033.7	821.5	5	4	34696	1673.8
1035.6	1154.6	5	4	26877	2909.6
1035.3	1185.4	5	4	26876	1461.6
1039.3	705.5	5	4	42890	1854.0
1040.4	967.3	5	4	52932	3032.9
1041.4	1048.1	5	4	52939	1577.7
1043.3	889.7	5	4	34559	1530.7
1056.1	556.4	5	4	35088	2004.3
1056.7	1273.3	5	4	3631	2203.8
1061.3	801.2	5	4	34229	1470.1
1062.5	1107.6	5	4	34847	2091.4
1064.7	508.1	5	4	59945	2701.0
1065.0	716.6	5	4	52982	1497.8
1068.1	535.8	5	4	53510	1727.8
1070.4	1196.5	5	4	34722	1466.6
1076.5	1243.3	5	4	53110	1914.7
1076.9	943.2	5	4	35477	1815.3
1083.6	738.1	5	4	35639	2305.1
1086.1	1175.8	5	4	35548	1521.6
1094.9	825.0	5	4	39064	968.0
1096.9	548.2	5	4	35813	1877.6
1099.8	878.0	5	4	39067	6105.3
1101.0	707.1	5	4	42906	2000.3
1101.5	729.3	5	4	4600	1375.0
1101.9	1267.7	5	4	53115	2084.0
1104.5	471.4	5	4	53850	2051.7
1105.8	674.1	5	4	42911	6176.2
1109.0	1059.1	5	4	39079	2449.4
1108.9	492.4	5	4	53910	1118.9
1110.3	776.7	5	4	35871	2042.9
1110.4	921.8	5	4	39078	1144.1
1110.3	946.8	5	4	36375	2926.5
1111.2	1050.7	5	4	53876	2571.0
1111.8	592.2	5	4	35108	1773.3
1113.9	630.7	5	4	35106	1443.6
1114.6	1452.6	5	4	35964	3124.5
1118.3	1177.2	5	4	35565	1484.5
1118.8	788.1	5	4	36146	1919.1
1120.8	937.5	5	4	36382	1482.7
1125.6	1241.4	5	4	53969	1821.1
1128.2	1092.2	5	4	39091	1456.8
1134.2	385.6	5	4	54016	1690.1
1145.2	499.6	5	4	36554	1326.8
1146.0	546.3	5	4	60101	2166.6
1146.6	522.8	5	4	54123	2072.3
1152.9	1061.5	5	4	39110	1992.9
1154.5	554.1	5	4	60102	2133.7
1157.9	1123.4	5	4	38885	2168.0
1167.2	541.4	5	4	4640	1279.4
1166.9	619.8	5	4	42945	2162.3
1171.3	1089.6	5	4	54579	1402.3
1174.4	698.9	5	4	42947	1386.6
1174.2	759.3	5	4	54316	1432.4
1176.4	1240.0	5	4	4646	1410.3
1178.8	1012.9	5	4	39155	2037.8
1181.6	755.5	5	4	54317	2558.2
1185.5	787.9	5	4	54633	1910.4
1188.1	446.0	5	4	42362	966.7
1190.2	799.6	5	4	36971	1879.0
1194.2	792.8	5	4	61847	1949.9
1194.2	1083.0	5	4	55136	1643.5
1196.8	929.0	5	4	39181	2341.4
1198.3	938.4	5	4	54709	1099.3
1198.6	1403.4	5	4	37434	2217.8
1200.1	1088.3	5	4	55137	1334.0
1202.0	430.0	5	4	54886	2511.8
1202.1	1076.7	5	4	55096	2290.1
1201.6	1097.2	5	4	55138	1653.1
1206.8	594.8	5	4	42966	1910.0
1208.4	804.5	5	4	54321	1353.3
1209.5	478.6	5	4	42364	1165.0
1211.9	1319.8	5	4	37445	903.3
1215.0	1051.8	5	4	54733	2293.2
1216.4	509.3	5	4	36578	3086.9
1220.1	1114.1	5	4	55142	1031.5
1221.5	823.0	5	4	39205	1694.2
1221.7	1258.9	5	4	37451	1412.5
1222.0	782.3	5	4	54323	1968.1
1225.9	1319.8	5	4	37366	2576.1
1229.9	642.4	5	4	42457	2587.4
1229.5	812.7	5	4	39220	1722.5
1234.1	1023.5	5	4	44678	2150.4
1238.1	937.8	5	4	39229	3020.9
1239.0	629.7	5	4	44722	1376.0
1245.3	763.0	5	4	43003	2676.6
1245.8	943.2	5	4	44740	2626.9
1249.8	797.6	5	4	39238	1633.9
1255.5	1101.2	5	4	55149	1310.8
1257.9	702.7	5	4	43015	1809.1
1258.6	979.0	5	4	39253	1831.5
1258.5	1245.8	5	4	60228	2256.6
1260.3	664.4	5	4	43014	3249.7
1271.2	638.6	5	4	43026	1672.7
1271.8	1413.7	5	4	55728	2383.1
1276.1	706.4	5	4	56014	1944.6
1276.9	717.8	5	4	61913	1424.6
1281.5	701.0	5	4	61917	1117.6
1284.7	523.6	5	4	55826	1681.5
1284.6	541.5	5	4	45108	1029.0
1286.5	733.0	5	4	44996	1511.9
1287.0	497.7	5	4	55851	2906.6
1288.0	639.0	5	4	43042	3855.1
1291.2	426.2	5	4	45140	2083.3
1290.5	850.4	5	4	39274	2628.7
1296.6	1015.8	5	4	57066	1950.6
1300.1	439.1	5	4	45141	2177.9
1302.9	732.4	5	4	4727	1968.2
1304.0	1070.9	5	4	45194	1293.3
1312.4	551.5	5	4	61972	3177.7
1312.0	601.5	5	4	4729	875.9
1316.6	496.1	5	4	56261	2696.0
1319.0	949.6	5	4	39290	3038.2
1320.2	846.0	5	4	61966	4490.5
1320.6	1101.4	5	4	45263	1619.6
1330.2	734.3	5	4	60405	1567.6
1333.9	821.6	5	4	45565	1543.9
1334.8	559.6	5	4	45318	2073.7
1336.7	927.6	5	4	39025	1495.7
1337.8	1098.9	5	4	60416	2317.3
1338.7	584.5	5	4	56410	2459.9
1346.5	988.7	5	4	56498	1551.2
1347.0	682.6	5	4	45610	3609.7
1347.5	951.6	5	4	39027	2297.8
1361.1	815.7	5	4	46615	2091.5
1364.0	1979.6	5	4	3871	4950.9
1365.2	587.8	5	4	56407	1973.9
1365.4	898.2	5	4	46529	737.6
1367.3	953.1	5	4	39305	1787.3
1369.3	940.9	5	4	4765	3121.8
1376.2	630.5	5	4	45877	1922.2
1386.9	871.1	5	4	56562	1804.7
1400.0	718.1	5	4	56791	2156.1
1399.2	845.3	5	4	46640	2814.2
1408.3	843.7	5	4	46641	2211.6
1412.7	851.8	5	4	57978	1519.1
1413.8	829.4	5	4	46767	1016.9
1436.9	1066.5	5	4	57096	1715.8
1452.2	942.1	5	4	47070	2174.3
1461.2	1079.9	5	4	57105	3704.8
1463.4	816.2	5	4	47819	1415.7
1466.4	832.9	5	4	48124	2056.8
1475.9	391.2	5	4	3920	3527.8
1508.1	939.0	5	4	48017	2880.3
1553.4	935.6	5	4	58410	1341.2
1584.8	816.2	5	4	4811	1142.7
1655.3	870.4	5	4	3996	3007.8
432.5	681.6	5	4	59228	18083.9
55.0	1943.0	5	4	49482	1385.7
293.7	1721.6	5	4	15360	2197.8
296.4	1729.4	5	4	15358	2596.0
541.0	1429.7	5	4	16975	2434.1
557.9	1450.6	5	4	16954	2002.1
585.1	1185.9	5	4	26920	2424.1
589.8	1403.2	5	4	18578	2390.5
599.3	1361.8	5	4	18601	974.6
625.1	1106.7	5	4	18740	1741.6
633.0	945.5	5	4	50593	3344.9
636.8	1373.8	5	4	59484	1880.9
648.4	1228.0	5	4	26983	2258.9
652.3	1125.6	5	4	50794	2570.2
658.0	1456.1	5	4	18879	2611.5
669.1	1095.4	5	4	19633	2596.2
676.3	1469.6	5	4	18880	1134.1
688.4	1154.6	5	4	20245	1503.0
707.5	917.1	5	4	27030	2500.1
707.4	1060.6	5	4	27031	2844.9
713.3	1134.3	5	4	20418	1422.8
728.3	900.1	5	4	27050	1493.4
727.8	1539.8	5	4	22121	1829.1
730.7	1505.5	5	4	22126	1420.1
734.5	992.3	5	4	63786	1561.3
742.3	1000.3	5	4	27061	1545.8
744.2	1445.4	5	4	22139	1699.3
765.5	1470.3	5	4	22154	2193.8
780.2	1361.8	5	4	59679	2312.4
811.2	941.3	5	4	27110	1508.3
820.1	1283.2	5	4	62620	814.3
831.1	1324.8	5	4	5179	895.6
857.4	1162.9	5	4	26277	1735.6
860.8	1306.1	5	4	63959	1484.5
864.0	993.1	5	4	27167	2598.8
866.2	948.4	5	4	27158	2966.9
872.9	1178.8	5	4	27170	2380.8
874.7	1438.4	5	4	21857	1556.7
892.5	1079.9	5	4	27208	3189.7
900.1	725.1	5	4	5223	1483.5
919.1	723.7	5	4	51975	1521.9
920.6	1186.5	5	4	27256	1761.5
923.8	1415.2	5	4	32780	4458.9
930.5	1511.4	5	4	22047	1551.3
938.2	1491.2	5	4	22239	2436.2
955.6	737.4	5	4	62814	2156.6
958.6	1013.5	5	4	62732	1456.2
983.8	680.0	5	4	52446	3017.6
985.2	1139.2	5	4	26856	1543.8
990.7	1044.9	5	4	33808	3590.7
993.2	833.6	5	4	34269	2078.9
1026.5	1104.2	5	4	64106	1642.6
1030.7	636.4	5	4	52855	1450.6
1074.1	1085.3	5	4	34882	1977.9
1079.4	687.1	5	4	43063	5357.6
1087.9	1208.1	5	4	53165	1672.6
1094.2	913.2	5	4	35808	4213.4
1114.3	1006.8	5	4	39348	2476.0
1121.1	1384.2	5	4	37489	4758.2
1134.4	557.0	5	4	35162	1729.0
1144.2	1231.4	5	4	36467	2460.9
1170.1	1280.0	5	4	37504	1829.5
1180.6	707.6	5	4	42952	2484.6
1184.0	1084.6	5	4	55179	3582.9
1187.0	959.2	5	4	36978	1742.3
1189.0	602.4	5	4	42950	1117.7
1226.5	532.2	5	4	54662	1765.5
1244.6	1269.7	5	4	37570	2524.4
1252.4	1035.2	5	4	39519	1733.2
1292.7	491.0	5	4	55874	1357.5
1311.7	1085.3	5	4	55218	2135.9
1313.3	972.3	5	4	56229	1499.5
1345.7	915.5	5	4	39582	925.2
1357.9	1027.7	5	4	45492	2080.9
1384.4	774.6	5	4	45921	2305.4
1386.0	822.4	5	4	46649	3768.8
1386.1	861.5	5	4	46726	936.4
1421.9	732.4	5	4	45627	2190.3
1443.2	671.2	5	4	58038	1966.8
1490.6	891.9	5	4	47206	2758.4
1501.1	872.0	5	4	48174	1177.1
1537.7	881.4	5	4	48668	3106.0
1613.7	881.3	5	4	58709	1711.2
1922.6	1532.5	5	4	58925	10236.7
722.9	1465.4	6	4	22122	1832.5
857.8	1402.8	6	4	32738	3338.2
1159.7	608.7	6	4	43110	2475.1
1397.2	803.7	6	4	45931	1444.7
6.8	1729.9	6	4	49147	2593.6
21.1	1985.3	6	4	48919	2423.7
22.8	1833.9	6	4	49264	1599.5
51.9	1908.0	6	4	49502	2057.1
72.1	1090.0	6	4	60813	4434.9
84.3	1795.1	6	4	49429	1382.2
105.5	1793.1	6	4	62163	3069.5
167.1	1720.9	6	4	60907	4474.7
183.5	1494.2	6	4	59089	2352.2
193.7	1430.5	6	4	61006	3825.6
216.8	1346.4	6	4	4187	2883.8
217.6	1747.1	6	4	15260	4888.4
235.3	1808.0	6	4	61056	3024.7
242.5	1789.0	6	4	49843	1363.4
265.0	1743.2	6	4	15343	2039.1
283.3	1675.6	6	4	59128	1810.7
290.5	1700.5	6	4	15356	2128.8
290.0	1789.6	6	4	49937	4887.7
292.9	1823.7	6	4	61211	2483.4
413.0	1236.1	6	4	4951	3272.6
432.7	1619.9	6	4	50386	2544.1
574.9	1484.0	6	4	17900	1207.8
591.5	1111.6	6	4	26926	2151.5
595.8	1062.7	6	4	26930	1476.3
602.3	1010.1	6	4	26497	2891.3
609.4	1094.9	6	4	59434	1448.0
609.1	1522.6	6	4	17865	1791.9
614.4	1072.3	6	4	26951	1211.3
615.6	1420.1	6	4	17922	1466.0
624.8	1207.7	6	4	26966	2348.3
638.1	1502.3	6	4	17827	1372.7
647.0	1555.8	6	4	22087	2361.6
663.6	1555.1	6	4	22093	1918.6
663.7	1200.5	6	4	26556	1410.6
668.9	1478.9	6	4	18951	1032.2
687.6	955.1	6	4	5068	864.9
687.4	1491.8	6	4	62479	1420.5
689.0	1010.9	6	4	26572	1352.7
689.3	1171.8	6	4	20325	3609.0
699.0	1001.1	6	4	59590	1149.1
701.4	975.5	6	4	19367	1433.0
712.6	940.0	6	4	27039	1771.5
714.0	1554.3	6	4	22118	1054.0
721.4	1102.1	6	4	19641	2467.9
722.2	970.3	6	4	20002	1559.0
721.8	1414.1	6	4	19977	2165.6
730.4	981.5	6	4	26599	2141.9
734.2	1133.5	6	4	20355	2080.5
737.8	970.9	6	4	5101	2441.0
740.3	1509.1	6	4	22138	1430.3
742.8	1148.3	6	4	20275	1977.6
747.8	1153.3	6	4	20459	1054.4
754.9	989.6	6	4	61479	2019.6
756.1	1130.3	6	4	20279	2164.9
759.5	1122.5	6	4	51044	1735.0
768.4	944.1	6	4	27081	1716.2
768.3	1147.1	6	4	20481	1453.5
775.1	1431.0	6	4	22162	1845.6
777.6	1446.2	6	4	22165	1501.2
779.0	905.9	6	4	27087	2910.3
790.8	1306.8	6	4	62561	1595.5
794.4	1067.3	6	4	24440	1104.8
796.5	1059.1	6	4	27098	1195.5
795.9	1195.3	6	4	4413	1238.6
798.3	1187.3	6	4	62585	1891.8
799.0	1208.2	6	4	4418	2421.0
798.6	1320.0	6	4	51272	2721.1
797.8	1418.1	6	4	21984	1680.7
806.3	972.0	6	4	24418	2191.0
814.0	1386.4	6	4	21992	1008.6
831.4	1206.0	6	4	51476	1594.9
833.8	1362.0	6	4	22005	804.6
836.5	1274.1	6	4	24987	697.6
838.1	1162.3	6	4	27128	1426.2
839.1	1534.8	6	4	22006	2020.7
845.9	1442.8	6	4	22199	2206.0
846.5	1470.6	6	4	4457	987.7
847.6	1243.5	6	4	51480	1323.2
850.6	1018.3	6	4	27150	1963.0
861.8	1418.5	6	4	22201	1199.7
864.1	1360.3	6	4	32490	2991.3
865.0	901.2	6	4	26280	1099.9
866.7	1231.8	6	4	4469	1291.0
873.2	1168.5	6	4	27178	2110.2
882.2	1425.4	6	4	32561	2657.2
883.7	1096.8	6	4	27192	2176.8
888.4	878.0	6	4	26316	1632.3
891.1	1140.7	6	4	26728	2014.0
896.9	1536.1	6	4	32517	2075.6
899.8	878.6	6	4	27214	4279.3
899.4	887.8	6	4	26746	1716.6
899.8	1189.4	6	4	27221	1329.1
900.9	1061.6	6	4	27218	1642.6
905.8	1494.0	6	4	22228	2027.9
910.1	1343.7	6	4	32773	1101.8
910.3	1388.9	6	4	32727	2724.6
912.0	882.4	6	4	27231	2374.5
912.8	1218.0	6	4	27240	1264.2
920.6	769.6	6	4	51952	2681.7
934.1	1342.4	6	4	33285	2119.1
941.3	1402.2	6	4	32766	2475.1
943.4	1420.9	6	4	62786	1904.4
944.0	1077.7	6	4	61590	1302.2
949.3	1061.8	6	4	33325	2150.0
951.2	1200.3	6	4	27301	1961.6
956.2	1499.9	6	4	5267	1006.2
958.6	1449.2	6	4	22060	1771.0
961.8	747.5	6	4	5272	1323.9
970.2	1140.7	6	4	27325	2197.5
976.9	656.0	6	4	52441	3884.1
992.0	666.2	6	4	52452	1381.4
993.8	1122.1	6	4	33941	1916.5
998.3	1187.2	6	4	5280	1962.2
1001.3	722.0	6	4	52389	958.1
1018.8	734.6	6	4	52395	1825.3
1024.0	723.0	6	4	52463	1139.9
1028.3	675.7	6	4	34053	1101.3
1036.9	541.6	6	4	35126	1364.3
1038.6	674.4	6	4	34055	1362.2
1041.9	761.8	6	4	52467	1660.7
1047.8	656.3	6	4	52965	1939.0
1049.0	641.0	6	4	34059	1185.5
1054.1	891.7	6	4	34568	1294.3
1053.9	1266.7	6	4	53143	1707.5
1062.1	729.1	6	4	34673	1457.2
1062.1	1229.7	6	4	53106	1224.9
1069.2	629.4	6	4	53517	2056.9
1081.6	674.9	6	4	42900	2005.1
1080.9	1203.2	6	4	5316	1120.4
1084.9	441.9	6	4	53593	1898.0
1087.1	573.6	6	4	35142	1394.1
1086.0	638.5	6	4	53552	2365.2
1089.1	742.7	6	4	35743	1948.8
1092.0	688.9	6	4	43066	1563.4
1093.4	706.4	6	4	5323	1302.2
1095.6	552.2	6	4	35813	1878.4
1098.3	486.9	6	4	61768	2635.8
1105.2	607.7	6	4	35688	1512.9
1109.1	574.3	6	4	35149	1561.2
1119.7	689.8	6	4	43078	1198.7
1122.3	1160.7	6	4	35580	2291.7
1122.0	1263.2	6	4	53177	1454.2
1123.3	1143.5	6	4	35895	2091.8
1124.8	1171.2	6	4	53955	3179.0
1142.0	766.5	6	4	36719	986.2
1145.9	516.2	6	4	54127	1073.7
1159.2	929.1	6	4	39410	2610.0
1160.1	415.9	6	4	36767	2457.1
1161.9	692.5	6	4	43111	874.9
1164.5	922.2	6	4	39410	2387.6
1166.3	623.4	6	4	43112	1211.6
1170.8	667.9	6	4	36964	2664.6
1173.0	707.2	6	4	42952	841.5
1174.2	448.0	6	4	60132	2590.4
1177.0	910.5	6	4	39433	6152.6
1175.5	950.9	6	4	39154	1440.5
1178.8	943.4	6	4	39160	1317.0
1180.1	769.0	6	4	54335	1368.1
1181.9	1147.2	6	4	37040	2345.2
1184.2	1171.1	6	4	37042	1505.5
1188.2	849.3	6	4	39176	1600.7
1190.8	490.5	6	4	36596	1975.2
1196.8	718.9	6	4	43132	1464.5
1202.2	876.9	6	4	39462	985.6
1202.6	563.4	6	4	65287	1044.7
1208.5	584.2	6	4	43137	1586.4
1211.2	706.4	6	4	61877	1687.0
1212.6	564.1	6	4	43139	1148.3
1215.2	643.6	6	4	63028	1445.9
1216.2	1029.1	6	4	44677	1217.7
1218.0	1323.5	6	4	37450	3287.1
1222.5	486.3	6	4	42419	1738.2
1221.9	928.9	6	4	39492	1190.5
1222.8	771.4	6	4	42439	1352.1
1223.8	636.9	6	4	63035	1268.4
1223.4	822.1	6	4	39205	3343.2
1226.5	1241.1	6	4	37561	3045.3
1236.2	821.4	6	4	39505	2188.6
1236.4	937.0	6	4	39504	3430.2
1237.3	717.6	6	4	42993	2929.7
1245.3	539.0	6	4	55690	1392.3
1251.1	903.0	6	4	39517	2242.0
1252.6	1036.5	6	4	39519	2077.6
1256.6	929.9	6	4	39244	1845.3
1259.1	623.8	6	4	43186	983.1
1260.9	507.7	6	4	55842	1290.6
1261.5	1040.9	6	4	44817	1845.7
1265.9	681.7	6	4	43190	2083.2
1266.0	919.1	6	4	39533	1614.3
1269.3	642.7	6	4	43192	2634.1
1272.7	851.2	6	4	5414	929.1
1274.5	522.3	6	4	55870	1839.1
1274.1	809.4	6	4	56068	1688.3
1278.7	691.5	6	4	43032	2471.0
1282.0	956.1	6	4	44929	1482.4
1289.2	698.3	6	4	43045	2101.8
1296.6	499.7	6	4	55876	1550.8
1295.8	867.3	6	4	39278	2055.8
1297.4	1105.7	6	4	55213	3539.6
1300.1	1037.1	6	4	56203	3659.5
1301.3	698.1	6	4	42882	2235.1
1302.3	1112.1	6	4	55131	2807.4
1303.1	590.0	6	4	60322	1832.6
1304.0	647.7	6	4	63117	1600.9
1315.4	1371.3	6	4	56237	3511.7
1316.1	604.9	6	4	60335	2714.7
1318.8	806.9	6	4	4734	2370.5
1326.3	916.3	6	4	39575	917.7
1343.8	1020.1	6	4	45580	1882.3
1345.2	928.7	6	4	39581	906.5
1346.1	608.1	6	4	56411	1645.9
1351.1	774.3	6	4	45865	2722.1
1352.5	633.7	6	4	45864	1073.3
1353.7	688.8	6	4	45909	1338.6
1354.9	586.7	6	4	56416	2572.8
1356.9	957.1	6	4	39032	2055.5
1359.7	573.0	6	4	56418	1277.0
1370.7	900.8	6	4	47112	1001.5
1371.7	771.6	6	4	4770	3675.1
1380.5	866.8	6	4	56562	1926.2
1381.4	629.4	6	4	45877	1743.7
1383.3	800.7	6	4	45927	1978.1
1387.6	720.7	6	4	56800	2960.6
1393.0	633.0	6	4	45886	2307.1
1393.7	655.5	6	4	45928	1416.7
1397.2	921.2	6	4	4785	1705.2
1399.5	727.8	6	4	56805	1969.0
1399.7	721.0	6	4	56803	1824.1
1406.7	1052.2	6	4	57136	2519.1
1408.9	669.0	6	4	46905	1072.1
1422.2	748.6	6	4	56809	2229.8
1423.2	903.0	6	4	47178	2457.2
1430.2	928.8	6	4	47062	2185.4
1429.6	948.9	6	4	47052	1465.5
1430.7	964.8	6	4	47133	3078.8
1439.9	899.2	6	4	47186	1986.2
1440.1	1049.3	6	4	57147	2412.9
1449.4	820.3	6	4	47832	2850.1
1449.8	789.9	6	4	47831	1683.0
1455.0	999.0	6	4	57154	2250.1
1467.6	804.2	6	4	47937	3417.4
1479.5	840.4	6	4	48168	1680.7
1482.5	1062.5	6	4	57162	2182.3
1483.0	1912.6	6	4	62061	6717.2
1529.7	812.1	6	4	48179	3193.5
1569.4	881.0	6	4	5515	1875.3
1591.4	271.1	6	4	62106	2902.3
1642.3	839.0	6	4	48195	2770.7
1954.1	1405.5	6	4	5569	3568.7
2039.7	1082.4	6	4	5575	3517.2
804.8	1337.2	6	4	24509	2693.5
781.9	1171.3	6	4	20592	3259.4
856.6	1083.6	6	4	27615	3888.0
1149.4	771.2	6	4	6000	2148.6
196.0	1233.2	6	4	49802	3998.6
238.8	1664.5	6	4	15401	2305.9
442.7	1412.9	6	4	59238	2311.7
575.5	1150.1	6	4	27393	2971.1
578.6	1161.4	6	4	27392	2095.3
594.8	1011.9	6	4	27408	2382.6
614.4	1350.8	6	4	59470	1600.5
645.0	1374.8	6	4	62441	2360.2
682.0	1457.7	6	4	19458	1880.6
710.6	1156.0	6	4	20515	4432.4
725.3	1439.3	6	4	22124	1452.2
740.0	1347.0	6	4	20548	1913.4
747.3	1484.3	6	4	22140	2930.9
760.8	1317.9	6	4	20572	1729.6
770.9	1423.7	6	4	22321	1066.1
784.0	1456.0	6	4	5787	3165.0
810.3	1078.6	6	4	27108	3174.4
818.0	1182.9	6	4	24615	1476.7
867.7	883.7	6	4	27642	4516.6
870.5	1485.8	6	4	51805	1766.4
874.4	898.6	6	4	5850	1206.2
895.3	1491.1	6	4	22384	1525.2
901.3	1184.8	6	4	27221	1028.8
912.4	1032.0	6	4	27719	2476.9
916.0	1449.7	6	4	22392	2020.6
966.2	1264.4	6	4	27799	2570.5
1001.7	953.4	6	4	52304	2702.9
1051.4	690.8	6	4	43217	789.3
1105.9	1072.4	6	4	62922	2137.7
1113.4	1460.6	6	4	35971	1592.2
1148.9	675.8	6	4	6005	1529.7
1158.1	1183.4	6	4	64265	1994.0
1187.7	974.4	6	4	39740	1989.9
1196.7	601.9	6	4	43288	1768.7
1210.5	941.0	6	4	39763	2228.3
1230.3	802.8	6	4	39496	1023.4
1247.7	598.5	6	4	43338	1638.2
1253.5	533.5	6	4	55707	1720.4
1253.3	545.4	6	4	64364	1680.6
1266.2	1368.7	6	4	55782	1858.2
1300.6	1368.7	6	4	56134	2925.6
1313.3	1082.6	6	4	55266	2121.5
1344.5	746.5	6	4	6122	1785.5
1353.1	783.4	6	4	45957	1556.7
1355.9	1149.5	6	4	60460	2547.6
1371.3	948.0	6	4	56602	2210.3
1411.9	1007.7	6	4	39908	2113.4
1422.1	685.4	6	4	46925	1715.5
1459.4	989.5	6	4	57216	3502.6
1461.5	766.6	6	4	47835	1941.9
1491.2	843.0	6	4	48205	3107.6
1517.1	883.7	6	4	58366	3612.2
1542.1	899.9	6	4	48691	2126.8
330.5	1615.6	7	4	50214	5096.0
721.9	1423.6	7	4	19467	2261.6
9.8	1862.4	7	4	48808	1773.9
20.2	1730.5	7	4	48985	2454.5
51.6	1722.3	7	4	60788	3112.1
72.8	1740.1	7	4	60831	2660.5
210.7	1756.7	7	4	61174	4509.6
262.8	1657.8	7	4	15340	3241.3
290.6	1685.2	7	4	50026	2638.0
524.4	1436.2	7	4	16946	1764.4
530.2	1449.2	7	4	16993	1582.2
536.5	1374.9	7	4	62361	3810.7
561.2	1468.7	7	4	16980	1351.5
564.8	1010.5	7	4	26895	945.8
587.3	1161.6	7	4	27398	2227.6
606.0	1939.5	7	4	5005	4282.3
609.5	1216.4	7	4	27421	1722.4
610.7	1233.7	7	4	26947	1516.9
617.6	1017.0	7	4	18644	2073.6
621.6	1020.6	7	4	59441	1986.1
621.7	1184.1	7	4	27429	1181.3
622.7	1558.2	7	4	61359	2866.1
631.8	1109.9	7	4	18740	1115.5
631.8	1139.8	7	4	18728	3286.3
634.2	1059.3	7	4	27434	886.8
637.6	1229.1	7	4	27436	2608.1
639.1	1377.9	7	4	59484	1470.4
647.3	1174.6	7	4	27448	3427.2
661.6	1447.1	7	4	19457	1063.7
669.4	1136.6	7	4	19659	2193.4
681.1	1039.9	7	4	5061	1637.8
684.1	1047.0	7	4	27488	928.2
689.1	1456.0	7	4	19462	2540.2
693.0	1099.7	7	4	61422	1022.2
705.5	1165.5	7	4	20512	1186.2
713.8	978.7	7	4	50934	1316.9
717.0	1007.8	7	4	27514	1785.7
717.4	1152.7	7	4	50944	1592.9
733.7	1175.1	7	4	20428	2388.2
751.2	1047.9	7	4	27538	2074.2
755.6	1105.8	7	4	51063	1294.9
760.7	1187.7	7	4	20477	1016.4
766.5	919.5	7	4	26613	2556.8
767.4	1085.7	7	4	24251	2554.9
768.3	1410.7	7	4	22320	1808.7
784.9	1044.3	7	4	24291	2937.0
788.9	1015.4	7	4	27555	1248.4
790.7	1109.2	7	4	27559	1970.2
793.7	1165.7	7	4	51151	879.3
807.5	1158.5	7	4	51214	2270.3
807.5	1085.2	7	4	27571	1540.2
812.4	1070.8	7	4	27108	2761.1
811.6	1176.0	7	4	24614	943.0
813.1	781.9	7	4	5812	2065.6
828.1	1307.9	7	4	24711	2095.0
835.7	1079.3	7	4	27594	1484.2
840.6	1316.4	7	4	25088	1292.7
844.8	1334.1	7	4	25084	1682.7
854.0	1018.8	7	4	27618	3272.3
855.1	1377.5	7	4	24916	1300.6
865.4	1358.5	7	4	32491	1543.7
868.8	1522.1	7	4	22208	2624.5
875.1	1192.0	7	4	27658	1092.5
874.5	1496.0	7	4	22375	2108.3
879.5	1481.5	7	4	51805	907.3
892.8	984.9	7	4	27205	1109.6
895.2	1319.8	7	4	32666	913.0
900.1	974.4	7	4	27692	1540.9
900.0	1350.9	7	4	32771	845.6
908.6	1120.1	7	4	27710	3527.4
917.9	1449.1	7	4	22392	1956.7
919.7	1459.8	7	4	22397	1375.7
923.8	1510.0	7	4	22399	1766.8
934.7	967.0	7	4	27753	2976.7
935.4	1190.0	7	4	26794	1923.9
941.2	1365.5	7	4	64026	1387.9
945.4	1497.1	7	4	22408	2377.8
952.7	691.1	7	4	33221	1546.6
954.5	1288.2	7	4	62810	1511.1
964.1	734.6	7	4	64044	1287.9
971.8	1171.5	7	4	27328	2732.3
992.0	707.7	7	4	52451	1639.0
997.0	758.7	7	4	33684	2028.3
1014.6	654.2	7	4	34062	1091.8
1031.1	815.5	7	4	34276	2446.1
1040.6	708.3	7	4	5931	1114.2
1050.8	587.3	7	4	35185	1551.6
1051.8	1211.1	7	4	53190	1338.3
1055.5	866.3	7	4	64147	1876.9
1068.6	692.2	7	4	43055	2261.9
1078.3	801.1	7	4	35671	1721.2
1092.0	718.0	7	4	43234	2047.6
1095.2	770.7	7	4	61772	1900.2
1095.2	864.5	7	4	53746	1463.9
1105.3	782.0	7	4	35872	1759.6
1109.7	1474.3	7	4	60034	2201.9
1119.9	1378.0	7	4	37602	2560.8
1122.9	1372.5	7	4	54166	2454.6
1124.4	754.7	7	4	43247	3002.1
1128.2	1428.9	7	4	37606	2148.0
1132.1	864.1	7	4	39661	2329.2
1135.0	921.3	7	4	36096	1749.5
1135.0	1418.1	7	4	37499	1911.0
1138.9	911.9	7	4	61798	1109.0
1143.2	640.0	7	4	43260	2122.1
1150.6	1129.7	7	4	39678	2318.5
1156.2	441.5	7	4	54089	1502.9
1158.0	774.3	7	4	36827	1677.8
1162.5	1103.7	7	4	39695	2154.2
1167.9	755.8	7	4	54353	1319.4
1171.0	780.8	7	4	36910	1863.7
1172.3	1022.3	7	4	39437	1770.2
1181.5	852.8	7	4	39452	1050.3
1184.3	634.8	7	4	54688	1134.1
1183.9	1054.8	7	4	61842	1406.0
1186.8	579.0	7	4	35219	3755.0
1187.4	752.4	7	4	54336	2102.7
1188.4	1395.0	7	4	37639	1364.1
1196.8	1040.4	7	4	54739	2060.9
1201.8	509.7	7	4	36577	1964.2
1216.7	1120.3	7	4	37078	1262.1
1217.7	766.7	7	4	42439	1424.4
1233.3	922.9	7	4	6050	2962.2
1251.1	827.8	7	4	44792	754.2
1253.8	568.8	7	4	43339	2396.8
1256.4	1004.0	7	4	63070	2108.8
1257.5	893.0	7	4	39812	1259.7
1260.1	1019.4	7	4	39818	1941.1
1260.5	1030.0	7	4	39254	1938.7
1262.4	555.2	7	4	44840	1012.7
1265.7	657.1	7	4	43353	1807.6
1265.4	688.7	7	4	43354	1387.5
1265.4	940.4	7	4	44864	1504.6
1271.5	1162.0	7	4	61911	4940.7
1272.3	1029.9	7	4	39545	1675.9
1272.5	1322.3	7	4	37691	2059.8
1280.5	777.0	7	4	39841	969.6
1285.5	465.8	7	4	45087	1792.3
1286.9	765.3	7	4	45034	2814.7
1291.0	942.5	7	4	39554	2068.1
1295.6	1151.3	7	4	61939	2841.6
1297.0	706.3	7	4	45005	1356.2
1300.4	554.3	7	4	60274	1103.3
1300.4	1101.0	7	4	55262	1273.1
1302.5	1367.3	7	4	56134	2559.4
1307.7	714.7	7	4	60271	1862.6
1315.3	920.5	7	4	39571	2293.6
1317.3	792.0	7	4	60363	2381.1
1330.1	612.5	7	4	64459	2270.2
1331.6	692.8	7	4	45944	1972.8
1332.7	967.0	7	4	45395	1379.8
1334.3	864.8	7	4	62018	1551.5
1346.2	946.3	7	4	39872	1500.6
1357.3	1072.8	7	4	57180	1596.0
1358.9	823.6	7	4	46538	1741.5
1369.5	705.9	7	4	45964	2342.7
1369.0	1030.0	7	4	39879	1368.3
1370.0	1105.1	7	4	5478	1039.0
1382.8	653.0	7	4	45978	1583.7
1382.7	807.7	7	4	45977	973.7
1389.3	670.9	7	4	60573	1165.9
1390.0	704.1	7	4	56801	1386.3
1395.9	964.7	7	4	39901	1606.6
1407.0	649.9	7	4	6152	1595.8
1409.1	987.7	7	4	39906	1883.2
1411.2	703.7	7	4	64534	1714.3
1413.9	734.7	7	4	57954	1747.7
1418.5	958.5	7	4	39612	1322.3
1421.2	1036.7	7	4	39913	1244.7
1425.9	1084.3	7	4	57202	1734.8
1426.9	1093.5	7	4	63197	1265.4
1447.6	866.6	7	4	63200	1531.6
1451.3	801.1	7	4	47848	2030.8
1456.3	786.2	7	4	47849	3156.4
1459.1	870.8	7	4	63212	1586.3
1496.5	886.1	7	4	47210	2882.3
1520.8	1481.0	7	4	63274	2828.1
1552.3	938.6	7	4	58462	1408.6
1786.7	768.1	7	4	5543	4209.0
1934.3	476.6	7	4	5566	3070.1
1106.5	1157.5	7	4	35602	3891.2
1241.5	630.2	7	4	43323	2040.9
8.6	1955.7	7	4	60725	2562.2
70.0	1816.7	7	4	6278	2000.0
74.7	1333.8	7	4	62154	2963.3
105.8	1802.7	7	4	49588	2998.8
184.0	1384.7	7	4	62240	6345.6
266.1	1715.3	7	4	15469	1393.8
276.1	1439.8	7	4	63531	1736.1
300.8	1700.9	7	4	15483	1455.4
321.0	1646.6	7	4	15494	5248.5
338.8	1711.3	7	4	59182	3259.0
456.2	1874.4	7	4	62309	2900.8
552.5	1381.7	7	4	17427	2194.5
570.9	1070.1	7	4	27877	1679.8
597.8	1485.1	7	4	18029	1213.8
633.7	1045.0	7	4	27943	2361.0
641.0	1082.9	7	4	18709	1645.6
670.1	1374.8	7	4	19145	3849.9
684.8	916.1	7	4	61402	1386.4
729.9	1574.7	7	4	50999	1165.5
746.2	1342.7	7	4	20655	1101.3
813.8	950.5	7	4	28081	2010.1
857.9	942.1	7	4	28149	1549.8
870.0	956.1	7	4	6523	2348.8
888.7	888.3	7	4	27673	1983.9
910.3	1363.4	7	4	32823	1106.6
961.5	1393.7	7	4	52129	1890.3
1043.3	1178.3	7	4	34730	3355.5
1064.3	1205.2	7	4	65072	1528.7
1073.3	737.9	7	4	43379	1746.2
1082.5	612.9	7	4	35190	2029.5
1090.4	420.1	7	4	53605	2098.7
1133.5	1153.5	7	4	35608	2251.6
1162.0	657.5	7	4	43433	980.0
1167.3	662.2	7	4	43443	1514.6
1226.0	1290.2	7	4	37754	1540.4
1236.6	962.5	7	4	39788	1302.8
1244.2	951.3	7	4	40084	1083.6
1318.2	957.7	7	4	40132	1199.9
1330.6	996.2	7	4	6768	1251.5
1342.6	1098.0	7	4	63144	2066.6
1418.9	1026.0	7	4	40168	2235.6
1434.1	997.4	7	4	40171	3818.4
1484.7	1300.6	7	4	65467	1758.9
1488.2	797.6	7	4	48257	3057.7
1020.2	713.1	8	4	52461	2625.7
1455.5	931.8	8	4	47331	1551.0
39.9	1790.0	8	4	49295	2162.2
64.1	1678.0	8	4	62142	2293.1
67.0	1757.1	8	4	59025	1922.7
114.4	1793.3	8	4	49597	2438.3
129.1	1743.0	8	4	49708	3005.6
176.8	1771.6	8	4	59086	2766.6
233.7	1614.0	8	4	15397	2896.1
239.0	1630.4	8	4	15459	2626.8
288.4	1605.0	8	4	15481	2414.2
303.4	1767.8	8	4	49957	1817.0
314.5	1687.2	8	4	15489	3246.2
324.6	1670.2	8	4	15496	1410.2
535.1	870.0	8	4	5669	2965.6
536.6	1453.7	8	4	16993	1300.1
556.8	1148.3	8	4	17490	1393.3
572.5	1354.0	8	4	16577	1233.4
580.0	1162.3	8	4	27884	2407.7
596.7	1383.5	8	4	18512	2452.7
638.9	1861.2	8	4	5705	2979.6
649.1	1350.1	8	4	61379	1795.5
662.1	1199.5	8	4	27959	2021.7
676.0	1504.3	8	4	6413	1302.4
685.9	1496.3	8	4	62480	1470.8
698.1	1027.1	8	4	27996	1555.8
702.5	1513.8	8	4	64844	2735.9
720.1	1404.8	8	4	62504	1691.5
722.8	944.0	8	4	28012	2880.7
735.3	907.0	8	4	6445	2571.8
747.5	1136.6	8	4	20545	2112.9
751.9	1458.6	8	4	22306	1700.9
754.0	1547.5	8	4	22485	3195.2
755.4	1191.2	8	4	20678	2464.6
763.3	966.3	8	4	6464	1873.8
769.0	1352.9	8	4	20695	870.2
773.6	1042.3	8	4	59674	961.6
779.4	939.5	8	4	24361	1700.9
782.4	1121.0	8	4	6479	1858.6
795.3	1067.0	8	4	24441	1693.6
796.9	995.5	8	4	24470	1522.2
801.8	1347.3	8	4	24515	886.2
803.9	944.3	8	4	6492	1242.1
828.6	1323.3	8	4	6506	1202.5
843.0	1188.2	8	4	65874	2289.1
855.3	1294.4	8	4	51786	1717.7
866.1	1337.3	8	4	32506	1037.4
867.4	1091.4	8	4	28155	1227.9
871.4	1373.7	8	4	63968	1883.8
880.0	1457.1	8	4	22216	2749.1
892.7	1361.0	8	4	32797	1755.2
896.6	1508.1	8	4	32603	1926.3
915.0	1128.4	8	4	27715	2243.0
947.3	1269.2	8	4	28265	1692.1
964.0	1023.3	8	4	33799	3145.9
980.4	1357.8	8	4	27814	2525.5
987.8	1479.1	8	4	22432	2233.4
993.2	739.6	8	4	52516	1338.2
1022.3	682.2	8	4	43365	2070.3
1032.2	777.7	8	4	34280	1918.7
1036.0	1248.3	8	4	5928	1379.2
1046.9	709.0	8	4	43371	1661.1
1054.0	866.7	8	4	64147	2147.9
1058.4	1499.3	8	4	59942	2013.9
1078.8	1647.7	8	4	6627	2767.7
1087.1	1215.0	8	4	53251	2215.8
1110.3	1404.1	8	4	37485	2005.6
1114.4	643.9	8	4	35196	1331.0
1114.7	1387.4	8	4	37698	1162.3
1118.4	1129.8	8	4	39938	1781.8
1126.3	825.8	8	4	39942	1293.7
1125.9	908.7	8	4	36100	1984.5
1158.5	1298.7	8	4	37708	1385.1
1161.6	637.7	8	4	43439	808.6
1163.7	781.2	8	4	65217	1428.9
1171.1	805.1	8	4	54270	1183.3
1178.4	759.8	8	4	64313	2448.0
1193.7	636.8	8	4	6691	1402.0
1202.7	1095.3	8	4	55224	2279.4
1217.1	717.7	8	4	43145	1567.0
1222.1	691.8	8	4	43310	1906.8
1231.8	1280.9	8	4	37759	1479.6
1238.1	915.1	8	4	6712	1717.0
1239.0	883.2	8	4	63054	1961.4
1253.5	1003.8	8	4	63071	1705.7
1259.4	1039.7	8	4	44818	1474.0
1265.0	1368.0	8	4	55784	1385.2
1265.9	1307.3	8	4	37782	1798.6
1270.3	1136.3	8	4	55292	1747.2
1270.6	1005.1	8	4	40107	1831.7
1279.3	1108.5	8	4	55296	975.2
1300.8	974.2	8	4	57163	2104.3
1314.9	786.4	8	4	60367	1162.3
1325.4	987.1	8	4	63139	2168.8
1330.7	1019.7	8	4	57236	2030.4
1338.4	899.9	8	4	40139	2289.7
1342.2	969.5	8	4	45404	1194.6
1343.9	722.8	8	4	45947	1284.9
1382.2	902.3	8	4	47296	1033.2
1392.7	710.9	8	4	56835	1015.3
1395.7	737.7	8	4	56837	1191.1
1409.4	975.6	8	4	40162	1487.3
1412.1	1034.3	8	4	40164	967.3
1424.9	858.6	8	4	57995	1374.6
1441.2	1040.5	8	4	57268	1283.5
1447.4	833.0	8	4	58071	1353.6
1467.2	795.7	8	4	47940	1991.6
1469.6	1002.2	8	4	58223	1867.0
1506.1	842.9	8	4	48262	2471.8
1530.8	830.6	8	4	48228	2658.7
1538.5	840.4	8	4	48273	1048.4
1552.2	966.4	8	4	58461	2110.9
1614.4	897.2	8	4	58758	1731.4
209.5	1615.2	8	4	15505	4036.3
8.6	1876.0	8	4	64637	2173.9
279.9	1805.3	8	4	16251	2201.3
336.9	1688.9	8	4	59169	1326.3
568.5	1109.0	8	4	28347	1354.9
619.0	1162.9	8	4	28383	1897.4
626.1	1377.4	8	4	65736	1593.8
643.6	1011.2	8	4	28407	1309.7
662.9	983.6	8	4	18930	1630.5
672.7	1343.8	8	4	19043	1990.6
686.6	1227.3	8	4	28447	2240.4
695.2	1075.1	8	4	19708	1500.4
698.4	1221.6	8	4	28464	1245.8
722.3	1103.3	8	4	64865	2346.7
783.4	739.2	8	4	63900	4023.9
790.8	1322.6	8	4	20599	2002.6
812.7	1019.8	8	4	24300	1639.2
818.0	1240.3	8	4	51334	962.1
841.3	1478.0	8	4	62637	2049.2
855.9	1340.0	8	4	25098	1247.3
899.3	1150.0	8	4	28664	1724.6
971.9	1285.4	8	4	62837	2298.8
1024.7	717.3	8	4	7260	1574.5
1042.5	1252.7	8	4	53275	2211.0
1046.7	692.0	8	4	43369	872.8
1079.9	1136.3	8	4	34901	1700.9
1082.8	1441.9	8	4	7293	1837.6
1133.4	1402.5	8	4	37701	1475.7
1157.0	800.4	8	4	65207	1689.5
1169.0	649.1	8	4	43442	1472.8
1197.4	970.3	8	4	40288	2102.4
1207.7	1397.4	8	4	37831	2204.5
1213.8	864.5	8	4	40308	1788.4
1226.2	1372.6	8	4	37843	1682.9
1247.9	650.8	8	4	43665	2146.1
1251.4	874.0	8	4	40367	1475.7
1408.2	923.4	8	4	7484	1144.4
1413.3	1073.7	8	4	57322	1973.4
1479.2	932.7	8	4	47385	2370.6
1432.1	774.0	9	4	56847	1211.4
1097.6	1136.8	9	4	35612	2006.1
1330.8	1138.1	9	4	61993	2085.7
1427.9	955.9	9	4	47315	2189.7
56.1	1892.2	9	4	49495	3591.1
96.2	1727.3	9	4	62159	2395.1
186.5	1789.1	9	4	61073	2082.4
263.4	1802.1	9	4	49896	1565.2
295.5	1643.4	9	4	50055	1130.2
319.1	1624.5	9	4	15566	1147.3
496.7	1424.0	9	4	6989	1092.0
563.7	1354.9	9	4	17676	2338.7
570.2	1377.2	9	4	18519	1137.4
571.3	1177.1	9	4	28344	1732.9
574.2	1067.9	9	4	28350	1384.2
578.3	1331.5	9	4	59510	873.6
580.7	1345.6	9	4	16610	1670.4
636.7	1358.1	9	4	63727	1247.3
667.8	1073.4	9	4	28431	837.3
674.0	1560.6	9	4	62466	1996.0
692.0	935.2	9	4	19094	1023.3
701.1	1091.1	9	4	19710	1522.9
704.1	933.7	9	4	28467	1510.5
735.0	1570.1	9	4	51002	1946.1
756.9	1376.6	9	4	20775	1607.6
759.8	1267.7	9	4	20782	2070.2
763.3	1511.7	9	4	22650	3115.7
769.3	997.9	9	4	28515	1141.8
773.6	895.2	9	4	64888	2318.5
778.9	1330.1	9	4	20709	1748.3
783.0	1110.6	9	4	63912	1449.8
790.9	1128.0	9	4	28532	1597.7
804.6	1306.0	9	4	51287	2179.6
847.8	1061.4	9	4	28581	2058.1
858.1	1500.4	9	4	22539	1520.9
870.3	979.1	9	4	28162	1870.6
873.8	1444.0	9	4	22709	2274.9
877.8	1370.3	9	4	59769	1544.5
879.1	1048.9	9	4	28628	2080.5
909.7	1193.4	9	4	28682	965.5
916.7	928.7	9	4	28692	2629.5
918.9	1519.4	9	4	22744	2288.5
929.5	1192.6	9	4	28719	1483.2
935.0	1348.0	9	4	32858	1149.4
994.4	1806.2	9	4	7248	2217.3
1018.0	1218.2	9	4	27838	2396.5
1030.4	759.4	9	4	52532	1619.7
1043.0	1075.9	9	4	34914	2218.1
1044.6	684.3	9	4	43370	820.8
1056.4	706.8	9	4	43538	1688.4
1079.0	682.7	9	4	43549	1174.0
1088.7	1209.7	9	4	7296	1937.1
1094.8	792.6	9	4	40176	1854.5
1095.3	997.3	9	4	60012	1637.4
1106.7	894.5	9	4	40179	1708.9
1167.3	650.5	9	4	43442	1354.9
1186.4	1002.2	9	4	39733	1796.0
1196.3	942.8	9	4	40285	1973.5
1206.2	1127.1	9	4	37107	1316.4
1221.0	803.5	9	4	39774	1244.1
1224.0	974.2	9	4	40065	2437.5
1227.9	1279.6	9	4	37754	1747.0
1229.1	960.6	9	4	40320	2473.0
1233.1	572.4	9	4	44683	1430.9
1241.8	664.6	9	4	43660	2052.5
1253.9	644.8	9	4	43666	1422.8
1261.5	1051.6	9	4	44758	1252.6
1270.7	882.4	9	4	40382	1559.2
1290.5	1067.7	9	4	55352	2794.0
1309.9	755.8	9	4	60292	1474.9
1310.8	1059.4	9	4	55315	1061.0
1350.6	1092.4	9	4	57298	1926.5
1350.9	1028.1	9	4	57300	1647.9
1401.3	1028.3	9	4	40159	936.1
1402.5	940.0	9	4	46853	1230.8
1418.1	994.0	9	4	40166	1328.4
1442.7	850.0	9	4	58074	955.5
1508.2	792.6	9	4	7506	1826.8
228.3	1624.0	9	4	15587	3377.3
487.2	1407.0	9	4	16629	1112.6
575.5	1401.5	9	4	17631	1491.5
589.0	1402.3	9	4	18582	1405.7
665.7	1059.6	9	4	65747	1526.1
689.9	973.2	9	4	28923	1634.6
694.0	1083.5	9	4	19730	1303.7
694.6	1209.1	9	4	64836	1356.8
758.0	1186.4	9	4	20852	1739.6
766.3	881.3	9	4	64889	1930.9
803.0	1273.0	9	4	20715	911.1
812.0	1550.8	9	4	63926	2172.5
852.1	1068.5	9	4	29069	2167.4
856.6	1074.4	9	4	29074	1296.4
869.3	1121.8	9	4	29098	2940.9
868.8	1246.0	9	4	51611	809.1
887.7	1051.9	9	4	65895	2138.6
965.0	1099.4	9	4	29214	1917.9
984.0	1109.7	9	4	52283	1772.0
1037.2	703.2	9	4	43703	1066.6
1143.6	1399.1	9	4	37869	1641.9
1154.1	1049.1	9	4	7988	3192.8
1226.3	1346.9	9	4	37930	1805.1
1276.0	1379.4	9	4	55949	1906.5
1293.8	1112.0	9	4	55407	1470.0
1307.1	769.4	9	4	60297	1077.2
1342.6	1041.0	9	4	57373	1052.6
1345.1	1049.0	9	4	8114	1100.1
1394.3	725.5	9	4	56873	1281.7
1401.6	758.2	9	4	56875	1327.6
1401.8	1079.2	9	4	57388	1756.5
1479.8	940.2	9	4	47446	2632.6
1515.3	834.8	9	4	48347	1237.2
1541.5	949.7	9	4	58491	954.0
798.3	1257.4	10	4	20892	1592.3
1105.8	702.9	10	4	43561	1740.7
1316.9	720.7	10	4	46052	1989.0
102.0	1749.6	10	4	60857	1345.0
215.5	1754.7	10	4	7590	2163.7
236.3	1725.9	10	4	49840	1662.9
255.1	1604.1	10	4	15599	1708.2
280.6	1824.0	10	4	61193	2020.1
303.4	1637.2	10	4	50072	1547.6
310.8	1290.3	10	4	63557	9762.8
459.3	1450.8	10	4	17025	1573.8
694.7	1401.0	10	4	19232	1864.0
745.3	1029.4	10	4	7748	1724.3
754.6	1088.3	10	4	19744	1011.0
773.7	1341.9	10	4	24163	2188.5
815.2	1235.6	10	4	51340	1466.8
837.8	1253.1	10	4	64984	1097.3
850.8	1515.1	10	4	22701	1474.5
866.5	1056.6	10	4	29084	1762.0
866.7	1086.2	10	4	28606	2128.8
900.6	910.4	10	4	29142	2090.5
922.6	1146.0	10	4	29168	1693.5
925.4	1431.8	10	4	59810	1445.3
928.9	1229.8	10	4	29181	2311.1
942.6	1388.6	10	4	52135	1867.3
965.4	1268.1	10	4	28761	1092.7
1017.3	704.8	10	4	52528	1642.1
1061.1	1256.0	10	4	53328	1328.1
1123.4	723.0	10	4	7313	1585.0
1126.0	1147.7	10	4	62951	1210.7
1133.9	769.3	10	4	43736	829.6
1138.7	1127.8	10	4	40490	2251.7
1155.5	673.4	10	4	43768	2443.0
1178.4	995.7	10	4	40535	1586.7
1179.5	1307.5	10	4	37889	2837.1
1180.8	496.9	10	4	36655	1737.5
1186.9	905.5	10	4	65262	2125.9
1194.2	694.8	10	4	65280	1505.3
1235.4	744.8	10	4	43649	1303.3
1237.3	682.1	10	4	43653	1528.4
1238.8	1004.2	10	4	40614	1553.9
1258.2	698.7	10	4	43667	1027.2
1272.1	1128.6	10	4	55396	1215.0
1274.2	684.9	10	4	43684	1303.9
1275.3	883.7	10	4	40386	869.1
1292.8	699.4	10	4	61933	1149.1
1299.5	1145.6	10	4	61940	1946.8
1310.1	904.7	10	4	40663	1219.4
1347.3	825.6	10	4	46541	1536.9
1384.3	1072.2	10	4	57385	2128.0
1414.1	811.1	10	4	46789	1283.6
1457.8	750.0	10	4	8166	2118.3
1470.3	959.2	10	4	58157	2741.5
1606.9	845.0	10	4	48370	1367.8
162.8	1722.2	10	4	60935	2955.1
566.6	1222.7	10	4	64783	2302.1
607.2	1070.0	10	4	29323	2964.7
627.6	1051.6	10	4	28883	2977.0
670.1	1109.8	10	4	19747	2137.3
762.8	1206.7	10	4	20941	1746.2
763.7	1510.5	10	4	22988	1903.1
778.3	907.5	10	4	29451	1277.1
930.2	1288.0	10	4	33118	1041.8
983.3	1079.7	10	4	29725	2740.3
1199.0	990.1	10	4	8014	1109.1
1214.2	1299.4	10	4	37999	1543.8
1277.2	1004.4	10	4	44909	2474.1
1306.5	910.0	10	4	40927	1310.1
1330.5	646.4	10	4	46059	1590.7
1393.9	1028.5	10	4	40960	1151.9
1469.8	796.0	10	4	63224	2231.5
1336.3	900.1	11	4	40936	2030.6
104.7	1714.7	11	4	65527	1766.9
205.0	1679.2	11	4	15633	1070.0
249.8	1695.7	11	4	15661	1842.0
250.7	1607.6	11	4	15599	1234.4
331.3	1601.8	11	4	8330	1838.4
536.8	1386.9	11	4	17257	1173.4
574.4	1335.9	11	4	16684	1096.9
607.5	1379.0	11	4	8392	1399.4
702.6	1038.9	11	4	29385	1206.1
738.0	983.0	11	4	28972	1754.5
746.3	1233.4	11	4	20925	1502.1
751.7	1208.4	11	4	20764	2364.3
776.2	1141.7	11	4	51122	1323.7
783.8	1106.4	11	4	29469	1005.0
790.0	1559.9	11	4	62531	1853.7
796.8	1057.9	11	4	28534	1805.2
832.7	948.2	11	4	29508	986.9
872.2	1432.9	11	4	22889	2804.9
894.2	1153.8	11	4	29575	1195.4
910.3	1445.1	11	4	23050	1069.9
912.8	1413.8	11	4	67585	881.5
922.5	962.1	11	4	29162	1667.0
953.1	1444.2	11	4	23070	824.4
1029.8	989.0	11	4	8608	1992.6
1054.0	728.3	11	4	34683	1692.0
1092.1	1430.4	11	4	53638	1972.7
1099.6	1266.2	11	4	67688	2996.8
1190.3	1122.6	11	4	36956	1894.6
1232.5	957.6	11	4	67039	1975.3
1281.2	923.6	11	4	40906	1010.7
1301.7	697.8	11	4	43868	1277.0
1301.6	897.2	11	4	40922	2164.1
1309.7	780.6	11	4	63103	1314.8
1324.9	625.7	11	4	67089	2194.0
1345.1	717.5	11	4	46163	989.6
1360.5	1114.9	11	4	57382	1869.4
1378.6	669.1	11	4	45664	1609.2
1386.5	650.2	11	4	46189	2209.7
1431.0	763.0	11	4	56895	1664.5
1461.1	913.4	11	4	47377	2174.2
246.0	1580.7	11	4	15727	2190.4
549.1	1108.7	11	4	17500	2602.6
598.9	1055.9	11	4	9028	1981.0
643.9	1129.1	11	4	29337	1111.2
659.5	1080.7	11	4	61371	1645.2
679.9	996.1	11	4	29842	996.6
683.5	1121.9	11	4	19772	1764.8
798.7	954.3	11	4	29929	1804.3
799.7	1516.5	11	4	23147	2775.1
843.6	1254.9	11	4	51656	728.5
886.6	1222.2	11	4	30033	1096.7
917.7	1032.0	11	4	66783	2510.3
943.2	1230.1	11	4	30145	1417.1
1137.6	1055.2	11	4	40995	2159.7
1197.2	734.6	11	4	66997	1871.9
1246.7	632.0	11	4	66171	1070.7
1259.3	767.0	11	4	44095	1289.1
1298.6	783.3	11	4	63105	1320.5
146.6	1719.9	12	4	60943	1781.2
246.0	1181.7	12	4	8949	2621.8
253.3	1695.2	12	4	15661	2512.3
313.5	1625.3	12	4	50104	1561.6
500.0	1509.2	12	4	67315	3478.8
651.6	1088.6	12	4	61371	1970.5
687.4	1569.9	12	4	68327	1384.4
691.0	954.7	12	4	29845	1319.5
787.0	965.4	12	4	29466	1702.7
791.9	1249.8	12	4	21044	925.5
804.4	1297.8	12	4	65859	1828.5
902.4	1103.9	12	4	29603	1685.2
938.3	1046.2	12	4	33869	1573.9
970.0	1424.7	12	4	52153	840.4
995.5	1263.1	12	4	61636	1916.2
1023.1	1265.6	12	4	53356	1816.7
1079.9	778.9	12	4	34451	1749.7
1184.1	982.5	12	4	67797	1428.8
1355.0	763.8	12	4	46228	1125.5
1394.1	700.1	12	4	69913	1709.0
1402.4	1021.4	12	4	41207	1564.8
1448.0	862.2	12	4	68858	1382.0
1450.5	834.0	12	4	58087	1742.6
1456.0	921.6	12	4	47548	1937.5
1475.8	1062.9	12	4	57483	3420.3
1511.1	1359.4	12	4	69947	2219.8
695.7	1041.7	12	4	30306	2101.9
699.2	1015.6	12	4	30307	1512.0
774.9	1102.5	12	4	63823	1954.6
789.5	935.6	12	4	9775	1841.1
899.6	506.2	12	4	66774	3015.5
973.6	1122.4	12	4	30169	2033.6
1318.5	767.5	12	4	67892	813.7
1872.1	721.7	12	4	10193	2630.0
198.9	1617.6	13	4	15764	1889.1
204.1	1593.2	13	4	15768	2270.7
248.9	1579.9	13	4	15727	1054.5
402.6	837.5	13	4	9621	4191.4
545.6	1425.5	13	4	18211	1052.3
742.3	1172.2	13	4	21085	1574.9
776.0	916.1	13	4	66669	1040.1
803.0	956.3	13	4	30382	977.6
829.0	1259.6	13	4	24938	2424.1
841.2	1019.4	13	4	29967	2556.5
917.7	1417.7	13	4	23338	1171.8
929.4	1042.7	13	4	30556	2071.1
937.5	967.2	13	4	30562	2296.0
1135.6	890.8	13	4	36132	1869.8
1166.0	965.9	13	4	41261	1759.5
1232.6	942.0	13	4	41315	1882.8
1317.7	777.9	13	4	67891	2538.3
1364.9	1016.8	13	4	45500	898.6
1396.0	994.2	13	4	41202	944.2
1411.1	944.4	13	4	47576	1596.2
1420.2	1019.8	13	4	41423	1565.9
1477.6	1060.0	13	4	57607	3107.0
1943.1	1520.2	13	4	10201	2817.9
632.2	1121.6	13	4	30652	2492.5
794.8	1144.2	13	4	21183	1288.3
1113.6	684.9	13	4	44273	1884.3
914.2	1419.6	14	4	67588	893.7
958.5	1458.3	14	4	69572	1424.2
1033.6	1337.9	14	4	70498	2953.7
1238.3	819.2	14	4	41110	2084.5
1348.0	1118.7	14	4	57620	1077.6
1009.0	1356.1	15	4	68536	1265.9
1082.5	688.0	15	4	65105	973.1
1200.3	662.3	15	4	44403	1418.9
1319.7	759.3	15	4	67911	845.9
1401.4	749.5	15	4	56927	1457.5
1454.6	834.0	15	4	68863	1215.4
500.3	1509.6	15	4	66474	2443.0
759.7	1004.3	16	4	31381	1642.8
764.7	1330.6	16	4	21231	3220.6
818.0	1151.0	16	4	24644	2375.2
1301.0	738.7	16	4	44430	1789.4
1325.1	768.0	16	4	67915	1220.8
318.5	1621.8	16	4	50148	2188.1
714.0	1044.6	16	4	11952	1756.6
342.2	955.5	17	4	11870	1543.8
738.1	1689.0	17	4	11476	2296.2
788.6	1280.2	17	4	72410	1098.5
1211.9	958.2	17	4	41658	1279.8
720.1	1022.4	17	4	71090	1458.0
933.9	1389.8	18	4	33017	1653.4
124.7	1527.5	23	4	75423	2209.4
78.7	1569.9	25	4	75635	2366.2
910.6	696.2	4	5	71274	1981.0
1542.2	894.0	4	5	99760	1517.7
1641.1	577.5	4	5	127289	1971.0
1710.5	1103.0	4	5	3155	2185.0
1276.2	1297.1	4	5	135513	1940.6
1431.6	1368.2	4	5	135961	1737.9
1467.1	1050.7	4	5	7726	1486.5
1519.8	1108.6	4	5	99315	1934.4
1791.1	949.2	4	5	106749	1488.1
404.9	940.4	5	5	59236	5418.8
87.2	1430.3	5	5	3968	6062.7
98.5	797.8	5	5	54187	2279.3
112.9	277.3	5	5	109723	1783.3
126.6	453.6	5	5	55758	3007.8
154.6	1280.3	5	5	4157	2194.5
180.3	844.8	5	5	58816	2020.2
184.8	880.2	5	5	59139	1909.5
187.1	765.2	5	5	131768	2034.7
205.8	839.9	5	5	59148	1781.4
206.8	1472.9	5	5	4292	4380.9
228.5	714.5	5	5	55444	1665.7
231.3	866.0	5	5	111637	1317.2
231.7	1336.9	5	5	4337	3798.7
234.5	880.6	5	5	59176	2250.3
234.9	905.5	5	5	59170	1548.8
241.3	1775.5	5	5	132091	3994.6
242.8	822.3	5	5	58854	2179.7
252.5	728.2	5	5	55699	3610.1
277.0	867.1	5	5	55512	2418.1
284.4	776.5	5	5	58370	1658.5
291.5	873.3	5	5	6933	4153.9
296.3	456.5	5	5	112505	3735.4
298.6	874.3	5	5	112163	1994.3
321.9	847.9	5	5	111713	1949.3
334.0	752.1	5	5	58773	3355.1
343.5	878.4	5	5	59060	3545.3
344.2	776.4	5	5	58381	1200.5
356.5	521.0	5	5	6974	3718.9
367.7	547.3	5	5	62820	1188.8
369.9	653.2	5	5	113653	1710.0
385.5	757.2	5	5	139146	2166.4
393.2	442.4	5	5	114172	1684.6
402.0	749.0	5	5	63873	2173.4
408.5	522.2	5	5	114491	2700.8
410.5	496.2	5	5	62914	1701.7
411.1	787.6	5	5	62996	1682.7
411.9	629.8	5	5	65140	2172.7
411.9	923.0	5	5	63733	1615.5
416.9	1021.3	5	5	62941	2095.4
418.0	822.2	5	5	63874	4239.4
418.3	860.8	5	5	59240	1463.8
425.4	885.0	5	5	63824	3511.8
432.3	912.9	5	5	63887	2204.7
435.5	743.8	5	5	63107	2753.0
442.2	597.8	5	5	114750	2261.9
443.8	887.9	5	5	63888	1710.5
450.7	830.4	5	5	63893	2738.3
457.9	826.8	5	5	63834	1912.8
465.1	854.0	5	5	63907	2976.7
466.4	906.0	5	5	63328	3384.0
472.8	909.1	5	5	63332	3167.5
478.3	897.0	5	5	63913	1409.2
479.6	411.5	5	5	115358	1402.6
482.1	887.7	5	5	63915	1552.5
484.0	826.2	5	5	7056	2190.6
497.1	845.7	5	5	63926	2661.6
500.8	506.5	5	5	132593	3287.8
512.7	384.8	5	5	4693	1033.4
518.2	534.9	5	5	66647	1204.7
534.0	446.0	5	5	115571	2940.1
542.4	806.5	5	5	63948	1654.1
544.6	848.5	5	5	63947	5081.5
566.9	399.6	5	5	66980	1882.1
573.3	419.6	5	5	67090	2644.1
588.9	796.6	5	5	67299	1648.6
597.1	652.1	5	5	4821	2965.5
603.9	507.7	5	5	149937	1531.9
629.6	351.6	5	5	116794	1218.9
717.5	440.2	5	5	4994	3412.5
779.9	1477.6	5	5	68553	2624.3
791.4	1615.2	5	5	68888	2841.8
793.0	1541.9	5	5	68558	2885.6
822.8	1353.7	5	5	69347	2092.9
825.8	1469.9	5	5	7213	1255.0
835.1	1289.8	5	5	69357	1847.7
843.5	1629.6	5	5	73407	1450.5
850.5	492.8	5	5	69461	1766.5
853.4	1318.6	5	5	5150	3717.6
856.7	1517.2	5	5	73767	3809.6
868.4	1353.2	5	5	71979	2634.4
871.5	1623.0	5	5	69627	3191.5
871.6	1418.9	5	5	73421	3317.7
872.2	1455.7	5	5	73433	1662.9
872.2	1570.1	5	5	69652	3165.0
874.4	1611.7	5	5	73782	2516.0
879.0	1680.8	5	5	73795	1393.8
888.2	1663.3	5	5	73808	1276.8
890.1	1670.2	5	5	69660	1119.1
894.6	1551.6	5	5	72830	1549.2
896.6	645.3	5	5	71086	3023.1
897.2	1464.4	5	5	72858	1946.0
903.2	1654.1	5	5	73832	1558.1
910.0	1494.4	5	5	73834	2368.6
916.6	1540.6	5	5	73842	4051.4
924.2	1460.7	5	5	71564	5746.2
925.6	1564.1	5	5	73474	2288.0
932.5	1654.1	5	5	73476	1858.1
947.7	1502.9	5	5	73894	2662.3
956.9	1651.5	5	5	73903	2151.1
960.5	1442.7	5	5	118954	2285.2
965.2	1475.2	5	5	118934	2444.5
967.9	1654.8	5	5	73919	3209.1
975.6	1595.4	5	5	73537	2208.5
977.6	1547.6	5	5	73524	2021.3
988.5	1435.8	5	5	118631	1951.8
999.8	1546.0	5	5	73953	2185.2
1003.0	1413.0	5	5	82565	2594.7
1007.8	1595.8	5	5	73983	3048.3
1012.2	1358.2	5	5	72022	3211.6
1012.9	1598.9	5	5	73983	4874.8
1023.9	1720.0	5	5	73561	5565.9
1031.0	1424.0	5	5	119218	4084.8
1033.6	1560.8	5	5	83360	1756.1
1040.5	1428.0	5	5	119212	2019.6
1047.1	1633.3	5	5	73577	2332.3
1051.6	1513.1	5	5	74041	2923.7
1061.0	1488.2	5	5	83914	2285.4
1061.8	1659.1	5	5	73595	3276.0
1064.7	875.0	5	5	119372	1488.6
1070.8	1599.4	5	5	7354	2290.4
1071.8	1542.5	5	5	74075	2501.9
1076.3	772.4	5	5	7356	1198.2
1098.9	1418.9	5	5	73629	2020.8
1110.2	1613.4	5	5	74114	2204.1
1115.0	1628.0	5	5	74112	1171.9
1116.9	220.8	5	5	5374	4118.9
1117.8	1516.9	5	5	74116	1366.5
1119.9	1006.1	5	5	87089	1169.8
1123.1	1599.9	5	5	74123	2522.0
1124.0	1610.6	5	5	74127	2125.9
1126.1	1748.9	5	5	74130	2164.2
1131.0	1029.7	5	5	87101	2441.4
1132.6	957.1	5	5	87085	4376.7
1132.0	992.9	5	5	87698	3705.1
1137.1	988.4	5	5	87448	2997.5
1139.2	707.0	5	5	88146	3361.9
1143.3	1646.2	5	5	74135	3179.2
1145.9	1045.7	5	5	87479	2657.9
1147.3	1559.3	5	5	74139	2071.0
1148.7	1709.1	5	5	74144	1620.1
1151.7	1041.3	5	5	87479	2110.6
1153.7	559.0	5	5	119539	1227.9
1154.3	659.3	5	5	87856	1321.7
1154.6	766.6	5	5	85220	2853.5
1156.6	718.9	5	5	88161	1413.4
1156.9	567.5	5	5	119624	1371.9
1159.1	1677.5	5	5	5427	2572.0
1164.9	652.0	5	5	7419	2392.0
1165.9	1016.6	5	5	88617	2387.4
1169.2	634.4	5	5	119590	3157.3
1169.8	726.0	5	5	89276	2191.1
1170.5	559.5	5	5	119628	3433.9
1177.1	1757.5	5	5	74170	2439.5
1178.2	651.2	5	5	88446	3071.8
1178.2	691.9	5	5	88454	1547.0
1182.9	58.6	5	5	7432	5329.0
1183.7	615.8	5	5	119635	2236.4
1188.5	642.4	5	5	119554	1801.3
1188.2	679.6	5	5	87992	1712.0
1189.9	1013.0	5	5	88473	2292.1
1197.3	970.1	5	5	135294	2118.5
1204.1	616.6	5	5	119639	1367.4
1205.5	997.1	5	5	122214	4232.6
1209.4	706.2	5	5	89274	1541.3
1210.4	657.7	5	5	89238	2697.0
1216.5	769.4	5	5	135338	1917.6
1223.3	698.6	5	5	89577	1503.5
1231.1	682.8	5	5	89628	1718.9
1234.5	625.7	5	5	90060	4726.2
1235.9	943.1	5	5	85360	2692.5
1239.0	712.2	5	5	89768	1339.9
1239.3	783.0	5	5	89476	2558.8
1250.7	760.6	5	5	123182	2251.9
1257.9	914.4	5	5	85243	4409.6
1260.7	1766.1	5	5	74221	2089.7
1262.0	884.1	5	5	85366	3268.2
1273.4	617.9	5	5	123241	3187.9
1275.9	904.0	5	5	85373	3773.7
1280.1	523.5	5	5	123282	3978.1
1281.0	640.0	5	5	91796	2438.4
1292.3	910.3	5	5	85387	3351.9
1298.5	636.0	5	5	93289	3029.8
1303.6	815.0	5	5	92667	1893.6
1322.6	722.7	5	5	92998	2026.6
1327.8	591.2	5	5	123615	2070.5
1329.8	562.1	5	5	94219	2820.7
1330.6	601.8	5	5	93364	3610.1
1340.4	1021.6	5	5	94512	3376.7
1344.4	740.6	5	5	123758	2650.6
1345.8	708.7	5	5	94716	1670.8
1357.3	669.0	5	5	5655	1114.6
1358.9	710.1	5	5	123946	1876.6
1369.0	700.3	5	5	7595	3208.1
1370.9	583.2	5	5	93375	2054.4
1379.2	685.4	5	5	124167	1450.5
1380.2	534.6	5	5	96009	1493.8
1389.8	547.9	5	5	124277	1826.1
1391.9	678.7	5	5	124323	1108.3
1393.2	705.8	5	5	135879	2762.4
1396.7	579.2	5	5	96179	1560.0
1397.3	723.4	5	5	147428	1448.5
1400.2	664.3	5	5	124168	1945.5
1400.2	782.6	5	5	124339	3689.8
1401.7	592.5	5	5	124509	2431.2
1403.1	525.5	5	5	124553	1556.2
1411.4	574.3	5	5	96486	1093.6
1423.0	513.0	5	5	96837	2708.8
1438.3	481.6	5	5	125047	2085.4
1439.7	562.9	5	5	97052	2709.5
1441.5	834.2	5	5	97703	2313.7
1448.6	628.2	5	5	125520	2141.5
1455.9	797.1	5	5	97709	1198.7
1457.4	535.6	5	5	98517	1894.7
1465.6	647.1	5	5	7711	1672.5
1465.7	924.9	5	5	97508	2922.6
1471.9	549.4	5	5	98536	2673.2
1472.9	823.0	5	5	97694	1906.1
1474.6	505.2	5	5	125471	2456.3
1475.7	692.1	5	5	125587	2589.7
1480.6	649.5	5	5	125522	1105.5
1483.2	676.8	5	5	7752	1613.7
1487.6	685.4	5	5	125718	2009.3
1490.6	452.8	5	5	7775	1432.7
1493.4	463.3	5	5	125651	1911.2
1501.6	588.2	5	5	125626	2034.8
1511.2	566.1	5	5	99333	1569.9
1517.8	755.0	5	5	136416	1147.6
1518.0	810.7	5	5	125917	3306.6
1521.4	1127.5	5	5	99240	2121.1
1528.1	668.5	5	5	99779	1653.9
1538.2	674.5	5	5	99774	1239.8
1540.0	617.3	5	5	99443	3566.7
1544.0	523.7	5	5	136354	2608.8
1547.7	1207.0	5	5	126218	2119.2
1549.1	615.5	5	5	99949	2994.8
1549.2	784.7	5	5	100043	2657.4
1556.2	653.0	5	5	126254	1915.4
1564.7	657.3	5	5	126290	2597.0
1571.1	568.2	5	5	126277	2902.0
1577.2	625.4	5	5	100690	1453.3
1583.2	837.4	5	5	126483	1313.1
1583.2	1648.6	5	5	100784	2484.1
1599.7	640.4	5	5	100667	2230.3
1604.0	479.0	5	5	128134	2594.8
1605.5	539.6	5	5	100946	1903.0
1611.5	556.4	5	5	127297	1196.1
1611.8	576.5	5	5	127299	1882.5
1637.6	782.7	5	5	101918	3608.0
1644.1	765.6	5	5	101953	1497.0
1646.8	744.1	5	5	102070	2735.0
1653.9	799.3	5	5	102016	1752.8
1653.3	872.1	5	5	102080	5294.8
1663.8	606.6	5	5	8035	1356.6
1666.4	509.2	5	5	127758	2791.1
1671.7	634.6	5	5	102805	2398.2
1680.3	1010.9	5	5	103116	1265.5
1679.9	1024.5	5	5	103113	1362.5
1683.6	656.0	5	5	6286	2135.4
1685.7	502.4	5	5	128156	1533.7
1690.4	550.8	5	5	127912	3187.4
1692.9	893.7	5	5	103323	2295.0
1694.4	795.8	5	5	103386	2617.1
1698.0	983.7	5	5	102642	3726.6
1710.8	985.4	5	5	105946	1890.0
1712.5	551.0	5	5	8101	978.1
1712.5	667.7	5	5	129141	1517.1
1717.8	841.9	5	5	143377	1877.3
1720.8	568.5	5	5	105798	1754.3
1721.5	729.1	5	5	129292	2950.2
1721.2	900.0	5	5	105778	2427.1
1722.2	704.7	5	5	103672	1887.4
1731.3	743.0	5	5	105988	1544.3
1734.7	936.5	5	5	106007	1770.6
1738.0	921.7	5	5	129407	2809.4
1746.5	736.7	5	5	129299	1423.8
1750.4	1046.1	5	5	106315	2824.1
1754.1	1056.2	5	5	129420	1227.6
1755.2	592.8	5	5	129438	3427.6
1756.7	938.4	5	5	105657	1687.0
1758.4	969.1	5	5	105658	1965.8
1761.5	879.4	5	5	129444	2711.5
1764.3	651.1	5	5	103688	1337.4
1767.7	626.4	5	5	103689	1792.5
1768.1	819.2	5	5	129514	1681.2
1769.2	638.0	5	5	103690	1959.7
1771.7	897.2	5	5	106583	2198.8
1775.1	527.5	5	5	106585	2990.1
1775.5	927.1	5	5	129549	2227.9
1776.7	485.4	5	5	128187	1086.1
1782.5	490.6	5	5	128187	1957.9
1783.6	589.1	5	5	130221	2444.1
1787.0	694.9	5	5	107559	2266.8
1789.6	464.4	5	5	128188	1645.8
1794.0	947.0	5	5	106749	6254.2
1795.8	546.4	5	5	129620	1847.5
1794.7	600.2	5	5	130227	2134.7
1800.4	540.7	5	5	129620	1483.4
1808.2	582.7	5	5	129571	1896.2
1810.5	532.1	5	5	107440	2584.8
1812.2	489.8	5	5	129596	2180.0
1814.9	931.8	5	5	130549	3742.8
1820.2	517.0	5	5	129626	2651.5
1824.0	493.3	5	5	129628	2078.2
1828.4	505.2	5	5	129599	1818.1
1831.7	596.3	5	5	130572	3285.1
1835.0	531.2	5	5	8204	3208.1
1837.4	475.9	5	5	107924	4999.0
1869.3	544.7	5	5	130909	1299.2
1882.8	569.6	5	5	129637	1241.5
1884.6	634.2	5	5	103710	3387.6
1895.9	572.1	5	5	108346	2133.8
1896.5	1649.3	5	5	131122	3349.7
1899.9	638.3	5	5	103715	1887.3
1902.6	706.5	5	5	137997	2807.4
1910.7	629.0	5	5	103721	1972.4
1917.9	652.5	5	5	108421	728.7
1920.9	637.5	5	5	103725	1885.0
1933.2	864.1	5	5	108442	5427.1
1936.6	1310.1	5	5	108438	1669.5
1945.5	630.6	5	5	108496	2253.5
1945.3	851.8	5	5	144285	1516.9
1946.5	884.8	5	5	131255	2379.4
1958.1	1435.1	5	5	8270	3751.7
1988.4	680.0	5	5	108654	2947.1
2016.9	735.3	5	5	108754	4534.5
212.4	920.3	5	5	59335	2172.0
236.7	981.9	5	5	131835	3098.5
294.3	837.9	5	5	112153	2912.9
315.9	854.0	5	5	58658	2749.2
354.9	739.3	5	5	62461	1648.7
370.9	760.0	5	5	62570	1365.9
376.0	872.1	5	5	59421	3804.4
377.9	660.6	5	5	62793	3304.6
380.8	531.7	5	5	114503	1474.7
398.7	783.4	5	5	8486	1941.4
406.2	1025.1	5	5	62884	1465.7
416.0	562.6	5	5	114225	2377.1
416.1	959.5	5	5	59449	3383.6
457.7	525.3	5	5	132526	1769.6
461.3	963.7	5	5	59261	3937.9
462.7	956.3	5	5	59471	1291.3
490.2	761.8	5	5	66479	2197.1
504.9	847.5	5	5	63933	2825.1
536.0	786.9	5	5	64025	2744.2
568.9	359.4	5	5	116480	1027.6
603.7	372.8	5	5	117314	1284.5
746.3	1499.0	5	5	74269	2255.3
777.1	1379.4	5	5	68476	3462.8
787.9	1493.3	5	5	68580	2492.7
804.9	1378.8	5	5	69083	2004.4
810.2	1350.8	5	5	69082	1875.3
834.0	1372.0	5	5	69098	3388.6
852.2	1358.5	5	5	69493	1376.6
869.5	1443.9	5	5	69528	3431.0
870.0	1657.7	5	5	74329	2069.4
917.8	1670.2	5	5	71282	5222.4
937.8	1693.1	5	5	74419	1839.3
946.2	1736.4	5	5	74455	3880.0
967.6	1699.4	5	5	74475	1298.9
972.2	1495.0	5	5	73922	2224.2
986.6	1643.6	5	5	74493	2850.9
991.0	1660.3	5	5	8711	2384.1
995.1	1494.8	5	5	74504	3681.8
1004.1	1672.5	5	5	74513	2277.0
1076.6	1384.9	5	5	119411	3905.9
1087.6	1454.2	5	5	74633	1683.3
1103.9	1029.6	5	5	120528	2755.4
1121.6	1043.2	5	5	120506	3847.0
1124.5	1622.0	5	5	88726	1372.8
1150.0	1668.4	5	5	74686	1860.6
1155.2	604.1	5	5	119669	2209.8
1160.6	1724.0	5	5	88084	2582.4
1161.6	610.2	5	5	119676	1969.9
1169.8	658.9	5	5	141343	964.5
1169.7	953.6	5	5	85484	3738.7
1178.9	1588.5	5	5	88738	1289.7
1187.0	1737.8	5	5	88509	3179.0
1188.8	1658.1	5	5	74710	1208.6
1196.0	676.0	5	5	89138	2480.1
1201.0	734.3	5	5	89098	1378.5
1201.4	1749.6	5	5	74717	3508.1
1218.5	931.0	5	5	141447	2057.1
1229.0	638.7	5	5	93388	3459.6
1232.5	666.3	5	5	141573	1856.7
1245.1	1518.8	5	5	89896	2563.9
1271.2	892.7	5	5	85524	3708.1
1275.5	779.0	5	5	90288	1825.2
1285.6	973.2	5	5	85535	2960.2
1289.4	749.8	5	5	123366	2817.4
1290.5	550.2	5	5	93400	2016.0
1301.9	645.5	5	5	93407	3410.5
1310.0	719.9	5	5	92671	1930.8
1313.6	733.0	5	5	141757	3202.0
1337.3	763.2	5	5	92320	2840.0
1340.2	538.1	5	5	123728	1625.8
1348.2	516.2	5	5	95192	3155.4
1353.2	777.0	5	5	9001	2411.7
1354.8	527.0	5	5	123778	1449.1
1354.8	595.1	5	5	93422	4728.5
1381.9	572.0	5	5	93377	3431.2
1394.2	590.4	5	5	96183	1887.4
1411.7	602.7	5	5	93383	3756.7
1415.4	661.1	5	5	93441	2143.1
1420.3	614.1	5	5	93443	2209.4
1423.4	729.0	5	5	96595	1564.8
1435.2	570.8	5	5	142145	1918.6
1453.3	644.4	5	5	125370	1761.1
1466.9	735.4	5	5	124862	1319.5
1471.3	702.0	5	5	97481	1194.1
1488.5	657.1	5	5	98313	1378.8
1488.0	671.1	5	5	98723	1465.8
1508.4	729.5	5	5	99028	2745.2
1526.4	1924.9	5	5	136449	2051.8
1529.9	601.0	5	5	9199	1523.8
1563.8	723.8	5	5	126418	1122.7
1569.9	746.0	5	5	101008	1877.9
1587.1	654.7	5	5	100627	2226.7
1601.9	844.0	5	5	100564	1330.4
1605.7	515.8	5	5	100951	2208.2
1612.6	516.7	5	5	100952	1670.2
1613.1	607.2	5	5	101168	2192.9
1613.1	840.3	5	5	126858	2009.5
1661.6	861.7	5	5	102829	2263.3
1672.5	609.0	5	5	103768	1183.9
1673.5	912.8	5	5	102999	1661.8
1675.0	955.7	5	5	9395	2865.2
1677.8	633.4	5	5	127890	1040.5
1703.4	765.7	5	5	103303	2525.2
1710.0	510.0	5	5	9420	4335.8
1744.6	661.8	5	5	103798	2213.1
1747.9	501.2	5	5	128118	1455.2
1769.4	456.4	5	5	128185	2522.1
1777.8	657.5	5	5	130299	1596.6
1782.3	1037.0	5	5	143857	2420.7
1784.1	878.1	5	5	106592	847.0
1791.1	700.2	5	5	107583	1354.9
1825.0	1292.3	5	5	9509	3696.2
1846.8	568.2	5	5	129664	2284.2
1914.8	618.4	5	5	103726	2027.4
1914.9	670.3	5	5	103838	747.0
1937.0	888.4	5	5	9568	2481.5
1939.1	1173.4	5	5	108448	2933.8
1957.6	669.4	5	5	103859	5270.0
1970.3	665.6	5	5	103864	3525.5
1979.2	680.5	5	5	103873	2640.3
1998.9	652.1	5	5	108637	5767.9
318.5	840.5	6	5	111757	2220.9
423.6	652.4	6	5	65200	3958.6
474.1	823.9	6	5	63995	4229.8
1362.1	675.8	6	5	94985	3856.0
1831.4	492.7	6	5	129628	2554.5
57.8	392.2	6	5	131398	2131.8
62.8	274.6	6	5	109354	4028.7
75.0	349.4	6	5	109049	2433.7
76.4	402.2	6	5	109014	1634.2
87.2	420.3	6	5	144691	2636.6
93.6	1105.4	6	5	109327	3757.2
97.0	536.6	6	5	109668	2720.3
109.4	385.7	6	5	54210	2335.4
114.3	469.4	6	5	55854	2230.0
121.6	352.5	6	5	144725	1782.5
129.5	401.9	6	5	110062	4119.3
129.4	808.6	6	5	109775	2231.2
132.0	360.8	6	5	54259	2729.1
155.8	363.1	6	5	54438	1385.1
156.7	733.2	6	5	110340	2831.2
156.3	764.9	6	5	109780	3904.7
157.9	304.9	6	5	110431	1873.4
160.9	246.7	6	5	110625	3410.0
162.4	161.6	6	5	110455	1043.1
166.8	856.8	6	5	58986	3668.7
166.1	910.3	6	5	59303	3945.7
173.8	341.8	6	5	54493	1789.6
176.6	158.4	6	5	111210	2843.7
178.7	202.3	6	5	110636	1708.0
190.6	725.0	6	5	55388	2575.0
197.8	191.6	6	5	131782	2088.8
200.2	378.3	6	5	111099	2250.0
208.1	247.9	6	5	110647	2829.0
217.7	474.2	6	5	55877	3363.6
220.0	817.2	6	5	59347	804.8
231.6	844.7	6	5	111535	1443.4
243.5	907.3	6	5	59365	3076.8
247.0	407.7	6	5	111485	2986.9
249.2	393.0	6	5	111564	1627.1
262.0	674.9	6	5	111686	3634.7
267.3	260.8	6	5	110619	2001.4
270.3	844.9	6	5	111646	3701.7
273.6	572.6	6	5	111706	2519.8
276.9	208.7	6	5	111951	2254.0
283.6	685.3	6	5	55932	789.8
289.2	777.7	6	5	58372	2400.5
292.6	803.8	6	5	58385	2491.2
295.9	865.1	6	5	55520	2097.0
299.9	509.8	6	5	132162	1221.9
302.6	502.3	6	5	132162	2256.0
307.9	488.8	6	5	112555	1962.4
308.2	919.9	6	5	59398	1221.4
308.7	864.2	6	5	58657	1782.9
310.0	463.5	6	5	112557	3358.2
311.8	494.5	6	5	112555	2677.4
324.9	697.4	6	5	6956	1883.2
328.1	1507.7	6	5	113420	6068.3
332.4	832.6	6	5	111764	1482.7
334.4	396.2	6	5	112518	1905.8
336.4	224.9	6	5	112231	2025.8
341.6	801.9	6	5	113453	2291.3
345.0	877.4	6	5	59415	4587.7
346.1	591.9	6	5	113706	1301.7
345.6	889.1	6	5	59411	4980.9
349.2	550.3	6	5	58750	2060.4
349.6	694.5	6	5	113582	3541.5
349.5	774.8	6	5	139041	1607.9
350.2	766.7	6	5	58383	2997.6
354.0	209.2	6	5	113480	1849.8
355.0	556.6	6	5	55968	2378.2
354.4	872.0	6	5	59415	8526.3
358.5	669.0	6	5	55969	1504.3
359.7	602.8	6	5	65175	2152.5
367.4	772.9	6	5	62568	1375.4
373.5	629.7	6	5	65178	2466.5
376.8	494.3	6	5	114091	1661.3
387.1	665.7	6	5	62793	1093.2
389.2	931.9	6	5	59430	2449.9
395.3	251.0	6	5	113982	2244.2
394.7	604.1	6	5	65181	1095.9
395.4	769.8	6	5	63871	2423.5
397.8	911.9	6	5	63957	3466.5
397.8	598.5	6	5	114123	2257.3
405.5	622.7	6	5	65079	2529.4
408.6	917.4	6	5	63959	1225.5
409.8	588.9	6	5	114227	2710.9
410.6	653.2	6	5	65141	3596.8
412.2	555.2	6	5	114226	2141.2
412.2	838.6	6	5	145332	2616.1
414.2	740.9	6	5	65198	1435.3
419.5	912.4	6	5	63963	2612.0
421.7	597.3	6	5	114224	1518.1
426.0	689.8	6	5	114690	3464.9
427.2	924.1	6	5	59452	1103.5
432.0	573.5	6	5	114230	1716.2
434.3	883.9	6	5	63824	1495.5
436.0	485.0	6	5	114516	1332.9
436.2	739.0	6	5	63112	2637.9
436.9	650.8	6	5	65149	2269.6
439.8	897.0	6	5	63198	4473.6
443.2	416.3	6	5	112602	1810.3
446.4	675.1	6	5	65207	2896.1
449.5	644.0	6	5	65206	2523.7
453.5	953.5	6	5	59464	2634.5
454.8	786.0	6	5	63897	4729.8
462.7	446.6	6	5	114831	1003.3
477.8	414.8	6	5	115358	2087.7
483.3	433.8	6	5	112607	1500.3
483.2	732.2	6	5	65219	3753.7
487.2	839.0	6	5	64002	1569.4
488.3	366.9	6	5	115395	2750.3
491.8	606.1	6	5	63398	1607.9
491.7	525.4	6	5	115185	1427.3
494.0	353.3	6	5	114937	2460.7
496.8	396.1	6	5	115418	1631.3
502.1	556.0	6	5	63432	2120.0
504.5	360.0	6	5	114939	1834.7
520.4	562.9	6	5	66692	1509.3
528.0	527.5	6	5	66650	2711.4
537.2	399.2	6	5	115619	1507.9
542.8	828.9	6	5	63942	2707.7
546.0	771.2	6	5	64033	2103.2
550.0	468.0	6	5	115606	1940.2
552.4	494.4	6	5	115607	1149.8
553.3	530.6	6	5	66895	1496.9
557.3	390.8	6	5	66983	1724.7
557.8	797.3	6	5	64036	2169.4
561.8	418.8	6	5	139613	920.3
565.5	545.3	6	5	66897	1324.5
596.4	403.0	6	5	117216	1645.5
597.2	367.5	6	5	116808	2289.8
603.9	393.2	6	5	117370	1666.2
604.8	799.9	6	5	67302	2660.7
607.3	680.2	6	5	117291	5308.1
610.4	420.8	6	5	117364	1851.0
660.3	339.2	6	5	117860	2438.2
668.2	354.9	6	5	116824	2632.4
781.5	1410.3	6	5	68916	1572.3
800.2	1449.1	6	5	133066	2661.6
807.5	1521.8	6	5	68589	2207.1
811.3	1616.9	6	5	73743	4085.7
822.1	1597.0	6	5	140212	1390.2
824.3	1293.4	6	5	7211	2663.4
833.2	1378.6	6	5	69030	2538.6
834.5	1635.6	6	5	74293	1146.3
842.3	1319.2	6	5	69404	1862.5
849.6	1399.4	6	5	69446	3045.6
850.2	1677.2	6	5	140285	2423.3
860.2	1715.6	6	5	74306	3437.7
876.7	1504.5	6	5	73783	1112.2
883.6	1571.0	6	5	74349	1287.2
885.1	1318.7	6	5	72041	1884.1
896.6	1484.4	6	5	74364	1828.3
912.9	1355.2	6	5	8658	2185.4
914.4	1689.9	6	5	74391	1787.7
924.2	1738.5	6	5	73855	2978.8
927.0	1579.7	6	5	71315	1527.6
929.4	1351.0	6	5	8668	1897.4
930.0	1769.0	6	5	73879	4212.3
931.6	1481.4	6	5	74417	1238.4
936.4	1638.7	6	5	74430	2255.4
944.2	1330.9	6	5	72488	983.6
962.1	1465.1	6	5	118647	1646.5
967.4	1776.1	6	5	74472	2886.9
973.3	1420.7	6	5	118624	1916.4
988.8	1359.8	6	5	82466	3415.9
1001.3	1747.9	6	5	74515	1767.1
1030.7	1643.8	6	5	74016	1360.8
1056.6	1586.1	6	5	74055	3839.4
1061.5	1665.2	6	5	74057	1351.1
1061.8	1622.1	6	5	74588	2135.6
1069.9	1605.0	6	5	74608	2210.5
1071.6	1635.8	6	5	74073	1950.7
1088.9	1461.6	6	5	74633	1198.6
1088.9	1530.8	6	5	84010	2659.1
1098.3	1436.1	6	5	74649	1914.5
1097.9	1684.9	6	5	73626	1836.7
1115.8	1404.8	6	5	53599	1721.4
1117.5	1036.1	6	5	120533	2145.9
1119.7	1445.9	6	5	53601	2110.8
1124.7	1520.1	6	5	84671	2383.2
1126.7	1710.2	6	5	74667	2208.1
1130.2	1588.4	6	5	84670	2540.0
1140.4	714.8	6	5	88171	1722.7
1139.9	1721.3	6	5	74136	2218.1
1143.6	1655.2	6	5	74678	2368.9
1145.4	632.1	6	5	8818	1569.4
1148.7	1523.4	6	5	74138	1783.6
1150.1	1715.8	6	5	74688	1497.6
1153.1	1002.7	6	5	87703	1794.8
1152.8	1663.7	6	5	74686	4022.2
1154.3	1426.9	6	5	141306	3474.5
1155.3	655.6	6	5	87856	3166.3
1156.9	744.1	6	5	85324	1807.7
1162.4	1716.5	6	5	74694	1441.4
1164.6	645.3	6	5	87859	2374.1
1170.7	1720.1	6	5	121012	3849.4
1175.1	739.9	6	5	88176	2366.0
1178.4	760.7	6	5	85489	2049.5
1187.1	1000.4	6	5	88476	2037.4
1198.8	1698.5	6	5	74719	3410.7
1208.7	1001.7	6	5	7455	1481.7
1211.6	1765.0	6	5	89150	2612.9
1219.1	1455.2	6	5	122460	2614.4
1220.0	720.7	6	5	122341	1742.8
1234.0	759.2	6	5	122487	954.0
1236.3	602.6	6	5	8897	1304.3
1236.5	662.1	6	5	141574	1618.1
1242.2	661.7	6	5	122520	1757.2
1243.6	615.5	6	5	93331	4064.9
1247.9	962.0	6	5	85511	2073.7
1251.8	1553.7	6	5	90005	3775.1
1256.7	707.0	6	5	123139	3187.5
1257.8	1621.3	6	5	141629	2714.7
1259.0	577.2	6	5	92021	3332.9
1265.2	668.0	6	5	123194	1001.1
1264.9	1544.9	6	5	74762	1377.2
1267.1	1769.2	6	5	74231	2480.5
1269.5	1581.7	6	5	74767	2673.0
1270.3	911.3	6	5	90313	2199.7
1273.6	962.9	6	5	85528	1650.3
1276.7	689.1	6	5	90403	1074.3
1283.9	614.8	6	5	93395	2792.6
1284.5	1014.0	6	5	123334	6617.9
1285.9	746.9	6	5	123366	2263.1
1288.6	554.9	6	5	93400	1461.1
1293.8	982.7	6	5	85540	1421.2
1296.4	688.2	6	5	135587	1816.5
1299.1	604.2	6	5	93349	1021.4
1299.9	738.4	6	5	135601	1928.4
1300.3	553.0	6	5	92490	1051.1
1307.6	526.6	6	5	91986	1384.1
1307.9	788.5	6	5	123379	2168.6
1324.1	1860.2	6	5	141802	2314.7
1339.3	590.3	6	5	93298	2110.6
1339.0	794.6	6	5	94276	2017.0
1344.2	763.3	6	5	92320	1978.7
1352.0	559.0	6	5	94802	1196.7
1353.7	767.4	6	5	123795	1809.2
1361.4	513.2	6	5	124029	1217.7
1361.8	1562.1	6	5	95631	1899.8
1371.0	578.2	6	5	93307	3483.7
1390.3	604.1	6	5	135862	3841.9
1391.5	899.4	6	5	96069	3337.2
1399.2	903.1	6	5	96070	2142.4
1402.9	615.0	6	5	93435	1399.9
1405.7	716.4	6	5	96381	2263.2
1412.9	622.9	6	5	93438	2337.7
1415.7	372.0	6	5	124655	2878.4
1416.6	544.7	6	5	96554	2342.5
1419.2	557.1	6	5	124703	1753.0
1418.6	677.0	6	5	93442	1594.5
1420.2	579.7	6	5	9065	2339.5
1426.6	624.0	6	5	93446	1100.6
1430.1	356.0	6	5	124682	1928.1
1439.8	542.1	6	5	136070	1939.8
1440.4	706.0	6	5	124859	782.5
1441.1	698.0	6	5	96402	1160.1
1443.6	629.4	6	5	93454	1925.0
1450.0	766.7	6	5	97243	3211.5
1454.5	537.8	6	5	98542	2261.2
1465.3	743.3	6	5	7713	1707.5
1466.6	528.1	6	5	98543	3018.5
1470.7	569.5	6	5	96955	1882.7
1471.3	624.8	6	5	125525	1732.9
1473.5	1747.4	6	5	125501	2492.6
1477.1	831.6	6	5	97713	1835.3
1488.3	446.9	6	5	125650	2042.8
1499.7	580.3	6	5	98538	1702.8
1507.3	636.4	6	5	147862	3022.2
1507.5	669.9	6	5	98725	1366.6
1518.1	568.9	6	5	99341	2127.1
1526.8	464.7	6	5	126087	2225.8
1527.1	609.1	6	5	9182	1232.8
1532.8	551.1	6	5	136356	1914.9
1543.6	680.3	6	5	99789	1547.7
1563.3	910.4	6	5	100424	1539.2
1569.3	829.8	6	5	100514	4114.0
1569.9	1651.0	6	5	100789	3122.9
1572.6	519.7	6	5	126961	1332.9
1573.0	856.9	6	5	126377	2366.3
1576.8	795.3	6	5	100837	1254.1
1588.7	652.9	6	5	100666	2746.3
1594.8	612.2	6	5	126589	2729.1
1600.7	903.3	6	5	101410	2131.9
1601.5	695.7	6	5	101069	1268.4
1601.6	852.9	6	5	100565	2462.4
1604.9	751.9	6	5	126647	2049.9
1605.6	791.0	6	5	126716	1446.1
1614.8	969.5	6	5	143186	1614.5
1614.9	1753.0	6	5	126925	2655.3
1619.2	438.9	6	5	128209	1449.3
1624.1	1068.1	6	5	101767	2640.9
1631.1	936.7	6	5	101834	1568.4
1633.4	950.8	6	5	9355	2341.5
1637.9	529.3	6	5	127577	2009.5
1638.5	625.6	6	5	101948	1882.9
1638.3	781.6	6	5	101920	2454.2
1642.4	501.8	6	5	127693	2558.9
1646.7	543.0	6	5	102368	1583.2
1649.0	722.5	6	5	102186	2801.5
1652.3	754.6	6	5	102593	1485.2
1653.4	516.4	6	5	127759	1051.9
1655.9	709.0	6	5	102183	2218.9
1659.1	551.3	6	5	102370	2046.6
1664.9	498.8	6	5	102255	1889.2
1671.0	760.1	6	5	102899	2892.1
1686.8	777.8	6	5	103302	1123.8
1688.9	965.7	6	5	103347	2208.6
1688.6	1533.3	6	5	103249	3684.6
1690.5	1051.3	6	5	103264	2475.6
1699.8	395.9	6	5	103292	2468.3
1710.9	623.7	6	5	103785	1619.1
1714.7	646.2	6	5	103789	1746.8
1718.9	784.8	6	5	137384	5897.2
1722.2	989.5	6	5	137455	2314.2
1722.9	1054.2	6	5	105958	2458.2
1725.9	963.4	6	5	105667	2364.5
1732.3	510.6	6	5	128111	1291.7
1739.2	903.4	6	5	106013	1656.5
1742.9	1069.5	6	5	129420	1917.7
1744.5	603.2	6	5	103799	2517.8
1752.4	449.6	6	5	137519	2909.9
1758.9	1010.3	6	5	106327	1862.9
1762.3	885.6	6	5	129442	2120.4
1766.5	702.9	6	5	107580	2935.4
1765.9	904.5	6	5	106252	1847.7
1768.3	695.1	6	5	107571	3633.7
1768.5	726.4	6	5	130428	2317.2
1774.4	539.0	6	5	106577	2433.4
1778.7	737.1	6	5	130060	2845.7
1780.8	464.9	6	5	128269	2207.8
1782.1	519.1	6	5	129644	1420.7
1786.4	715.5	6	5	130430	1688.4
1786.2	916.6	6	5	130095	3385.4
1786.7	557.9	6	5	129646	1461.6
1792.8	1073.8	6	5	137654	2063.3
1794.7	743.7	6	5	130271	2354.2
1798.9	934.9	6	5	106796	1818.7
1800.6	753.0	6	5	106646	3466.9
1811.0	898.0	6	5	106823	2338.0
1814.2	439.0	6	5	106847	2719.6
1818.3	809.0	6	5	107419	3390.4
1826.6	534.9	6	5	9511	1894.0
1830.2	764.9	6	5	107858	2561.9
1830.3	990.2	6	5	106877	2415.1
1831.3	610.4	6	5	103814	1528.5
1843.6	556.9	6	5	129663	2751.5
1850.5	694.5	6	5	107597	2655.7
1858.5	910.8	6	5	130611	3699.0
1864.6	1643.9	6	5	130889	3326.2
1866.4	549.0	6	5	130909	1906.6
1867.4	754.4	6	5	108112	2006.4
1884.3	553.2	6	5	130927	1672.0
1884.2	590.6	6	5	103826	1891.3
1886.7	641.9	6	5	10714	1798.5
1898.8	725.4	6	5	131132	4531.4
1899.6	549.9	6	5	130929	4531.1
1916.0	962.4	6	5	131201	3743.6
1920.9	619.1	6	5	103726	1851.7
1920.8	713.0	6	5	138004	11152.2
1924.5	658.8	6	5	103628	1544.1
1929.2	638.7	6	5	103842	1089.4
1941.7	768.1	6	5	138052	3252.5
1942.8	864.9	6	5	144293	1835.3
1950.7	911.5	6	5	152435	3338.7
1958.7	650.0	6	5	103858	2670.0
1959.8	1481.0	6	5	131252	7610.2
1962.0	672.0	6	5	108604	2878.8
1965.4	686.3	6	5	144259	2222.7
1972.5	652.6	6	5	108635	5351.7
1976.1	655.9	6	5	108635	1382.9
1986.4	1391.4	6	5	131341	3777.1
1990.0	1359.1	6	5	131335	3212.5
2002.2	694.0	6	5	103879	2513.4
2006.4	721.6	6	5	108702	1880.6
2011.3	750.4	6	5	108740	3505.7
440.7	860.7	6	5	64063	2391.3
1362.1	726.5	6	5	123715	2330.7
1501.4	646.3	6	5	125798	4150.9
59.9	386.1	6	5	131406	3505.4
92.9	452.6	6	5	131533	1878.5
103.6	296.0	6	5	109696	3427.3
108.6	906.3	6	5	59492	1731.0
116.8	853.6	6	5	59503	3041.2
120.8	419.5	6	5	109709	2044.7
152.6	322.2	6	5	9656	3184.4
153.2	135.8	6	5	110153	2509.4
169.3	298.9	6	5	54491	2983.0
177.3	251.1	6	5	110604	3734.6
193.2	374.7	6	5	111118	1551.3
211.0	187.8	6	5	9677	3053.3
209.6	359.8	6	5	111334	2102.5
271.8	364.6	6	5	54566	2030.6
292.4	654.4	6	5	58335	2683.0
294.6	196.8	6	5	112188	1777.0
324.0	479.0	6	5	112630	2114.1
331.9	577.8	6	5	113428	2595.1
332.9	759.7	6	5	58739	2665.9
335.5	686.1	6	5	58762	2876.6
336.1	482.9	6	5	112635	2753.7
335.9	611.7	6	5	65228	1650.7
339.1	929.0	6	5	59632	5630.8
342.2	502.2	6	5	112639	1830.4
351.8	539.1	6	5	56135	2890.0
397.6	763.6	6	5	132464	1245.4
398.0	676.9	6	5	65247	2059.2
406.3	708.9	6	5	65250	1832.8
421.0	502.9	6	5	114528	1236.7
422.3	966.4	6	5	59672	2960.4
429.8	727.6	6	5	65262	2241.0
429.8	861.4	6	5	59676	3238.5
439.5	632.0	6	5	65266	2756.5
443.3	1021.5	6	5	114812	2728.3
444.5	743.2	6	5	63114	2473.2
447.5	840.3	6	5	64066	2512.9
450.1	657.4	6	5	65272	1841.5
451.9	891.4	6	5	64067	2097.6
459.5	528.7	6	5	115187	1057.6
461.5	876.2	6	5	9799	1290.7
464.5	412.5	6	5	115089	1814.4
471.0	907.9	6	5	63336	3469.5
482.7	584.5	6	5	63446	1901.9
486.5	519.1	6	5	115185	2447.4
490.6	777.2	6	5	66492	1542.1
504.2	875.1	6	5	64097	2754.6
512.3	1855.8	6	5	132702	2374.6
540.0	582.2	6	5	116193	1602.1
541.1	795.9	6	5	64119	1517.5
555.1	360.2	6	5	116481	1690.2
556.8	836.4	6	5	116714	3949.2
566.7	538.8	6	5	66898	1151.2
569.6	524.6	6	5	66899	2087.7
573.5	513.1	6	5	117110	2905.5
688.6	350.2	6	5	117894	1677.6
803.1	1399.3	6	5	68924	1377.3
804.1	1573.2	6	5	74816	1590.1
811.8	1369.6	6	5	69114	2602.3
826.4	1348.0	6	5	69121	4425.0
850.5	1443.7	6	5	74837	1590.3
873.2	1501.6	6	5	74850	2703.7
874.1	1537.2	6	5	74861	3153.7
881.3	1620.9	6	5	69628	1131.2
881.8	1487.3	6	5	74876	1273.6
887.4	1386.8	6	5	74878	3138.9
896.0	1628.7	6	5	9971	1498.3
896.9	1646.4	6	5	74903	2781.8
917.2	1538.6	6	5	74927	4428.4
929.9	1567.7	6	5	71322	2529.8
946.5	1539.4	6	5	146609	1939.3
991.9	1735.8	6	5	75024	1673.3
1003.9	1347.4	6	5	10030	2135.5
1008.9	1386.5	6	5	119084	2406.0
1016.8	1570.0	6	5	75064	2527.2
1025.8	1469.9	6	5	118688	2554.1
1032.2	1603.8	6	5	75090	2314.6
1035.5	1728.8	6	5	75099	3635.3
1048.7	1604.7	6	5	75103	2815.8
1054.4	1778.8	6	5	10061	4093.1
1108.0	1514.0	6	5	75203	1101.8
1114.4	1542.5	6	5	84665	2216.6
1123.0	1730.3	6	5	75218	3466.1
1127.5	1724.2	6	5	75218	2602.3
1135.3	1548.7	6	5	84672	3610.1
1145.3	1680.5	6	5	74146	1401.4
1151.8	580.9	6	5	146791	2017.2
1152.3	678.2	6	5	87573	3163.8
1177.4	988.9	6	5	88480	5344.4
1198.5	1671.9	6	5	74715	1520.7
1202.1	655.9	6	5	141388	1098.6
1204.2	699.8	6	5	89082	927.5
1210.4	722.5	6	5	89102	2930.0
1225.5	594.8	6	5	135303	3303.5
1225.5	1782.4	6	5	121860	3849.0
1231.7	931.3	6	5	85667	1681.1
1264.5	696.7	6	5	92126	2219.0
1295.3	662.0	6	5	93472	2194.9
1298.2	634.7	6	5	93468	5345.5
1322.5	574.4	6	5	93491	1712.4
1327.7	715.0	6	5	92885	1237.0
1381.8	533.4	6	5	10282	890.8
1382.4	649.8	6	5	124097	2587.2
1394.9	673.5	6	5	124188	1162.5
1407.7	544.9	6	5	10307	2309.9
1428.0	731.4	6	5	96641	2013.3
1430.5	565.9	6	5	96951	1605.4
1446.1	789.3	6	5	147550	1336.0
1447.3	659.5	6	5	125304	1103.0
1463.3	673.9	6	5	9100	2270.5
1465.5	557.1	6	5	96961	1111.2
1469.8	814.7	6	5	97734	1511.2
1475.6	644.6	6	5	10376	2259.4
1480.2	601.6	6	5	97988	1317.8
1517.3	681.7	6	5	99130	1236.2
1559.9	610.5	6	5	99955	1862.5
1563.7	421.0	6	5	136810	5467.6
1589.9	788.9	6	5	100844	1941.1
1593.2	582.5	6	5	11660	2739.2
1600.5	806.8	6	5	100846	2889.3
1605.8	801.1	6	5	100846	2512.8
1608.0	782.3	6	5	126721	3037.1
1640.6	844.9	6	5	102335	1585.3
1648.1	480.2	6	5	102262	1713.3
1653.1	604.8	6	5	127796	1605.4
1672.7	473.4	6	5	128291	2928.9
1674.6	421.1	6	5	128294	1527.4
1674.1	895.9	6	5	103001	1691.5
1676.9	551.1	6	5	148160	2578.7
1677.2	510.8	6	5	128296	2427.7
1680.5	489.7	6	5	128295	1158.7
1694.3	671.0	6	5	103898	2376.9
1701.9	543.2	6	5	128236	2789.1
1703.6	1014.5	6	5	105874	1365.7
1705.0	1665.6	6	5	137348	2725.1
1738.9	1022.4	6	5	148326	1692.2
1744.6	495.0	6	5	128338	3113.9
1752.2	548.8	6	5	106059	1861.3
1759.2	483.9	6	5	106529	2931.8
1762.6	867.8	6	5	129448	1724.5
1770.0	1013.0	6	5	106347	3295.6
1778.1	863.4	6	5	106611	3496.0
1788.1	579.7	6	5	129643	1975.0
1822.4	496.9	6	5	129689	1749.9
1860.2	536.8	6	5	129699	1393.7
1925.5	595.5	6	5	108431	1368.2
1942.8	646.6	6	5	103970	1401.0
2008.2	691.4	6	5	103993	2382.4
2024.0	689.5	6	5	138458	2001.0
175.7	440.8	7	5	55864	2570.8
439.9	726.1	7	5	65268	3947.7
1153.9	668.3	7	5	87864	2133.0
1409.6	730.3	7	5	10308	1420.2
1436.9	893.0	7	5	136066	3619.3
1729.5	461.8	7	5	128323	3219.1
58.3	321.2	7	5	54081	2118.3
63.3	372.3	7	5	109015	1813.7
75.2	378.7	7	5	109017	1712.4
81.8	901.4	7	5	59097	2507.1
89.2	907.0	7	5	59267	1916.8
94.3	860.5	7	5	59480	1625.1
97.2	476.4	7	5	55973	1810.1
105.6	351.3	7	5	109688	2678.8
108.5	453.6	7	5	9632	1732.7
112.1	251.2	7	5	109361	2014.5
121.0	852.1	7	5	59503	1455.1
122.4	218.5	7	5	109363	2761.6
132.3	312.6	7	5	9647	1593.8
133.0	337.1	7	5	54532	1855.4
133.7	274.3	7	5	54479	893.0
145.6	240.9	7	5	54271	1552.5
149.7	389.7	7	5	54293	1638.3
152.4	154.0	7	5	110461	1674.6
157.1	808.8	7	5	59533	2835.2
167.0	856.2	7	5	59539	5643.1
176.3	918.0	7	5	59541	3494.5
179.9	366.8	7	5	8379	2443.7
185.6	205.1	7	5	110641	3540.7
195.4	401.5	7	5	111092	1005.1
208.5	166.9	7	5	111216	1989.2
224.4	486.2	7	5	56022	1872.8
227.3	679.2	7	5	55885	2579.2
241.3	800.7	7	5	59361	1451.2
244.1	387.0	7	5	111567	3323.2
246.5	858.2	7	5	111624	1340.4
247.2	418.7	7	5	111492	1183.4
249.2	866.7	7	5	55475	1459.1
253.5	780.8	7	5	59371	3121.1
257.1	289.3	7	5	110691	2640.5
258.9	692.0	7	5	56058	1979.3
267.8	827.0	7	5	111749	1739.2
271.4	328.8	7	5	54562	2124.1
271.0	737.6	7	5	56079	4584.8
273.3	379.8	7	5	54508	4462.9
278.6	899.1	7	5	59604	2042.1
280.5	303.9	7	5	54513	1992.5
290.4	720.0	7	5	55934	2689.9
294.5	554.6	7	5	8439	1458.0
295.1	487.8	7	5	112622	1396.1
297.2	220.5	7	5	112220	2773.9
300.1	714.6	7	5	56105	4485.8
301.8	656.6	7	5	132190	1376.9
301.9	826.0	7	5	111772	3312.8
309.4	185.8	7	5	112187	2075.5
309.5	645.2	7	5	112406	1368.8
309.1	659.4	7	5	56114	2025.3
311.0	702.6	7	5	55951	3125.5
311.5	240.2	7	5	112233	2423.5
321.6	230.3	7	5	112238	1308.0
321.3	528.2	7	5	112302	1502.3
321.0	784.0	7	5	58730	919.4
322.2	913.6	7	5	59623	864.9
327.0	407.1	7	5	112633	1124.1
327.3	636.5	7	5	132207	2767.3
329.5	525.1	7	5	112302	1485.7
335.3	722.0	7	5	58781	2632.6
337.0	700.4	7	5	113581	2649.9
341.6	904.4	7	5	59413	1123.9
359.9	585.8	7	5	65234	1518.3
368.1	835.5	7	5	59647	2197.8
370.4	710.4	7	5	113672	3475.2
372.4	860.5	7	5	59651	2708.9
373.8	506.3	7	5	132333	4352.3
373.9	642.9	7	5	145267	2807.0
375.8	562.4	7	5	114136	1307.3
382.2	663.0	7	5	62795	2642.1
385.8	850.9	7	5	59655	2178.0
390.1	924.4	7	5	59428	2359.9
393.3	543.1	7	5	114143	1527.6
401.6	650.0	7	5	62903	2270.0
411.0	693.1	7	5	65254	2784.2
413.7	830.2	7	5	64047	1008.8
417.3	446.8	7	5	114435	1661.4
423.0	808.9	7	5	64051	2236.8
431.5	592.1	7	5	62987	3521.8
430.8	755.3	7	5	63026	2416.1
435.7	840.1	7	5	64062	2995.6
443.3	384.2	7	5	139273	1392.6
453.9	912.4	7	5	9796	2933.9
454.4	336.0	7	5	114818	1841.4
460.4	764.3	7	5	63120	1803.0
462.1	927.1	7	5	59686	1109.5
463.6	418.4	7	5	112665	2755.6
467.6	451.5	7	5	114837	1414.9
469.5	734.2	7	5	63117	3519.1
472.0	837.7	7	5	63991	1201.0
474.7	651.4	7	5	65282	2300.3
477.1	509.5	7	5	145400	1087.6
483.7	888.4	7	5	64001	1394.2
489.3	535.3	7	5	115197	1483.5
490.0	567.5	7	5	139390	2235.6
491.6	903.1	7	5	66487	3041.8
491.8	578.3	7	5	115494	1879.4
497.2	807.5	7	5	64094	3241.4
497.7	580.3	7	5	139409	3044.6
502.7	845.7	7	5	64096	2649.2
509.4	529.8	7	5	115200	1081.5
510.3	848.6	7	5	63933	2894.0
518.3	801.5	7	5	66553	4335.3
520.3	571.7	7	5	139411	1014.1
523.0	404.5	7	5	112677	1400.1
534.4	818.8	7	5	63943	1554.4
538.1	406.8	7	5	115637	1132.4
538.8	601.7	7	5	63437	2209.4
546.4	496.0	7	5	132838	3830.3
553.8	357.7	7	5	116481	2300.1
563.4	517.3	7	5	66896	2034.2
565.0	585.6	7	5	116189	5296.4
583.8	391.0	7	5	67164	1497.8
587.4	514.6	7	5	117115	1850.9
618.4	367.1	7	5	67799	2055.5
660.2	337.0	7	5	117861	1862.0
757.2	1532.7	7	5	74802	4273.7
768.0	1517.9	7	5	118158	1277.8
800.5	1451.7	7	5	68618	2060.1
807.8	1615.0	7	5	74819	3050.7
819.3	1421.2	7	5	68625	2273.5
843.2	442.1	7	5	133260	3113.9
866.2	1386.0	7	5	74849	1321.0
870.6	1433.1	7	5	140323	2775.3
872.7	1586.1	7	5	74330	3123.9
877.5	1410.2	7	5	74335	1542.6
881.8	1355.2	7	5	74872	1685.6
881.7	1741.7	7	5	73812	2046.6
885.0	1537.1	7	5	74347	1377.9
890.3	1580.5	7	5	74889	2266.7
891.8	1543.2	7	5	74879	2826.9
900.7	1736.0	7	5	140370	1590.3
908.0	1600.1	7	5	74380	3061.3
914.6	1393.8	7	5	74392	3524.8
920.9	1451.7	7	5	8659	2186.0
929.1	863.0	7	5	69998	3173.0
932.3	1743.6	7	5	74954	1976.3
937.1	833.1	7	5	70005	1969.8
937.1	1402.2	7	5	74423	1390.8
941.8	1538.2	7	5	74964	1394.8
942.7	1722.5	7	5	74432	2209.1
951.5	1475.0	7	5	74976	1877.3
954.5	1492.3	7	5	73897	3031.5
959.4	1378.9	7	5	72109	2871.2
964.7	1427.3	7	5	72111	3815.1
970.2	1722.9	7	5	10016	2333.7
989.1	1579.6	7	5	75022	1392.9
994.2	1548.0	7	5	75027	1708.2
1006.5	1543.8	7	5	75039	2005.5
1021.3	1358.0	7	5	146680	3306.7
1033.3	1596.9	7	5	75090	3665.6
1036.2	1510.7	7	5	75095	1510.6
1045.1	1638.4	7	5	75108	1455.7
1046.0	1550.7	7	5	10060	1823.8
1049.7	1440.0	7	5	119223	1237.6
1087.4	1735.5	7	5	75171	2822.3
1114.2	1028.3	7	5	120532	2427.5
1119.3	1469.4	7	5	87197	3877.3
1124.5	1060.1	7	5	84553	1952.5
1131.5	554.6	7	5	119659	2462.9
1133.4	723.1	7	5	88188	1862.7
1138.2	561.0	7	5	119711	1307.3
1145.4	552.0	7	5	119716	2843.3
1145.3	1717.0	7	5	75232	1159.9
1149.0	626.3	7	5	119723	1121.4
1156.2	654.1	7	5	87865	2895.7
1156.4	1024.5	7	5	120863	2708.8
1155.9	1794.2	7	5	121841	2482.9
1158.4	708.4	7	5	141352	948.9
1163.7	606.7	7	5	119727	2237.4
1168.6	1056.2	7	5	87945	4314.3
1171.6	530.4	7	5	141364	1708.5
1171.8	725.2	7	5	88196	1770.4
1182.8	727.8	7	5	89029	1460.7
1188.8	736.4	7	5	89100	1651.9
1190.6	1729.2	7	5	10160	2301.4
1192.7	704.7	7	5	89286	2130.0
1199.9	646.9	7	5	121741	2107.6
1202.5	1006.4	7	5	122215	3785.2
1208.0	719.0	7	5	89101	3199.0
1214.4	922.4	7	5	121099	1847.4
1216.8	682.3	7	5	89400	1531.3
1221.7	806.3	7	5	85498	1919.0
1224.1	663.3	7	5	146904	2122.5
1225.8	1835.2	7	5	121804	2919.0
1229.5	636.3	7	5	93456	1283.4
1236.2	1607.9	7	5	74745	1785.5
1238.9	709.0	7	5	89769	2054.2
1245.0	544.5	7	5	90055	3869.1
1248.5	819.2	7	5	85678	1658.2
1249.1	984.7	7	5	123085	1228.6
1251.8	843.3	7	5	85688	3501.3
1254.4	744.5	7	5	122353	2703.6
1255.7	854.2	7	5	85517	1537.5
1260.7	621.4	7	5	93391	1226.6
1262.1	654.3	7	5	91799	2668.2
1262.0	1697.2	7	5	74761	1950.0
1270.5	527.7	7	5	123281	4443.1
1286.4	508.6	7	5	123292	2342.1
1288.0	810.4	7	5	8943	2127.2
1292.7	584.0	7	5	93465	1370.8
1297.3	969.8	7	5	85539	2372.3
1302.6	979.1	7	5	85723	2491.2
1309.3	545.9	7	5	91991	3156.9
1309.0	675.3	7	5	123538	2003.2
1314.3	652.3	7	5	93410	1207.7
1317.4	581.9	7	5	93412	1792.6
1321.8	727.5	7	5	93003	1196.3
1327.3	868.5	7	5	95064	2173.3
1328.6	579.1	7	5	94224	954.3
1337.8	505.5	7	5	92936	1667.0
1346.1	696.0	7	5	94987	1434.6
1348.2	480.1	7	5	94660	1180.3
1348.9	573.7	7	5	93504	965.5
1352.4	698.4	7	5	94988	1111.1
1352.5	882.3	7	5	95058	2913.5
1357.3	680.4	7	5	94989	1388.1
1364.3	747.5	7	5	95267	2675.1
1364.0	799.9	7	5	147363	1345.2
1363.9	912.9	7	5	141967	2421.8
1365.0	548.0	7	5	95257	2094.6
1365.3	699.0	7	5	124052	1338.1
1374.1	718.3	7	5	123716	1485.6
1387.8	731.1	7	5	9030	1221.6
1388.9	910.0	7	5	96073	2321.5
1388.8	626.8	7	5	10294	2137.1
1390.2	527.4	7	5	96017	2032.9
1390.6	679.3	7	5	124180	1323.4
1393.0	507.0	7	5	124563	1721.3
1414.5	789.1	7	5	135940	1644.4
1420.7	896.4	7	5	97517	2929.3
1423.1	629.1	7	5	93531	1784.7
1429.0	560.5	7	5	124792	2202.9
1437.6	685.9	7	5	96401	1143.4
1443.6	534.7	7	5	147543	2426.3
1447.2	693.2	7	5	9088	1105.3
1451.0	732.3	7	5	124864	1679.9
1452.4	764.8	7	5	97244	1754.6
1454.1	801.6	7	5	142320	1534.7
1456.6	935.8	7	5	142546	3084.0
1464.1	528.7	7	5	98551	2606.2
1476.3	506.6	7	5	125071	1230.1
1475.3	643.0	7	5	10376	3685.4
1477.6	1540.3	7	5	98275	2140.5
1482.5	487.5	7	5	125073	2857.1
1489.6	658.2	7	5	98314	2621.7
1502.0	619.0	7	5	98351	1948.5
1502.8	463.7	7	5	125663	1342.6
1506.4	677.7	7	5	10406	1892.5
1507.5	1422.6	7	5	98737	1992.3
1509.6	691.5	7	5	99129	2537.4
1510.5	641.1	7	5	147862	1773.7
1510.6	812.4	7	5	125895	1901.0
1511.8	1911.2	7	5	10413	3624.7
1513.0	626.1	7	5	99260	1455.5
1515.6	660.6	7	5	125941	1252.6
1520.0	567.9	7	5	99341	2583.3
1524.6	441.1	7	5	10421	2061.6
1532.2	600.3	7	5	99092	2005.9
1532.0	703.2	7	5	99572	2035.2
1537.4	566.0	7	5	99348	1238.6
1543.3	618.0	7	5	99446	1919.6
1547.0	560.5	7	5	99343	895.7
1551.7	573.6	7	5	126279	2312.5
1551.7	599.9	7	5	99890	1619.5
1558.7	592.5	7	5	99954	1165.2
1573.8	621.9	7	5	101173	2066.3
1575.8	1632.0	7	5	147980	2503.5
1583.5	760.1	7	5	136787	2848.2
1585.1	562.8	7	5	100746	2022.6
1586.1	617.4	7	5	100777	1528.5
1589.0	577.7	7	5	11660	3292.6
1589.5	484.4	7	5	126975	2240.1
1591.6	906.2	7	5	101414	1399.4
1597.3	626.3	7	5	100932	2468.4
1616.0	843.4	7	5	126859	1834.6
1618.6	603.8	7	5	101177	2121.2
1620.0	572.1	7	5	127334	1714.3
1630.8	478.4	7	5	137119	1493.1
1633.2	484.6	7	5	137121	1605.1
1635.3	882.3	7	5	101798	3343.3
1637.1	501.3	7	5	127694	1980.5
1637.1	913.2	7	5	137113	1773.4
1648.7	859.9	7	5	102082	2106.0
1650.7	481.7	7	5	102262	1792.1
1662.3	883.5	7	5	102835	1557.5
1664.6	480.1	7	5	143275	1525.6
1673.1	993.1	7	5	102666	2008.4
1674.4	770.1	7	5	103146	2504.7
1679.5	1010.9	7	5	103117	2306.0
1689.5	571.2	7	5	103892	1306.2
1690.6	771.6	7	5	103304	1261.5
1693.9	813.3	7	5	102932	2299.7
1697.1	781.1	7	5	148206	1422.0
1696.4	931.5	7	5	105676	1582.0
1699.2	855.0	7	5	103183	1515.2
1698.8	1030.3	7	5	103267	2061.7
1701.6	599.3	7	5	103904	1933.1
1720.1	919.4	7	5	105918	1796.3
1720.7	782.8	7	5	137384	4323.9
1722.7	627.4	7	5	103911	1118.3
1722.8	755.7	7	5	129312	1524.2
1737.6	796.7	7	5	106139	1849.4
1742.9	914.1	7	5	106247	1782.5
1744.6	868.0	7	5	53910	1682.3
1757.4	677.4	7	5	103918	1539.7
1766.0	540.7	7	5	10646	1440.5
1773.1	901.2	7	5	106254	2225.4
1780.1	433.4	7	5	106625	2307.6
1783.3	503.6	7	5	129612	1348.0
1785.4	454.5	7	5	128270	2598.9
1788.0	851.9	7	5	53917	2068.8
1800.2	726.7	7	5	130433	898.2
1802.1	522.0	7	5	129679	3297.2
1803.1	893.6	7	5	106826	2650.4
1814.4	564.4	7	5	129682	2517.5
1813.7	900.4	7	5	10678	2756.7
1816.0	488.9	7	5	129659	1761.4
1815.5	843.5	7	5	53907	2799.3
1817.2	478.9	7	5	107059	1440.9
1828.3	314.9	7	5	9507	3824.1
1835.5	851.6	7	5	10694	2164.8
1852.3	929.1	7	5	144031	1573.1
1859.2	575.4	7	5	129701	1567.6
1870.3	609.9	7	5	103942	1789.3
1882.1	617.3	7	5	103947	1835.7
1882.4	907.7	7	5	152447	1434.2
1907.7	557.2	7	5	108386	1787.1
1913.9	654.8	7	5	103962	4406.4
1913.8	676.2	7	5	103838	1171.1
1928.8	697.7	7	5	103965	931.5
1942.3	669.3	7	5	108469	2724.8
1954.8	775.3	7	5	138085	2968.3
1954.4	689.4	7	5	103973	2755.1
1981.1	1756.4	7	5	10762	3238.7
1985.3	1388.3	7	5	131341	2662.7
1990.1	673.0	7	5	103988	1947.7
1995.5	1275.2	7	5	138452	4744.6
2002.1	756.9	7	5	103992	2005.9
162.1	899.2	7	5	59733	1155.0
388.0	701.5	7	5	132451	4800.8
537.5	351.4	7	5	66722	1799.4
1105.4	1682.1	7	5	75745	2303.4
1668.2	957.1	7	5	101894	3252.5
90.2	416.5	7	5	144697	1968.3
105.7	390.3	7	5	54220	6021.0
107.0	363.3	7	5	144727	1823.2
111.5	943.4	7	5	59497	1279.1
114.4	911.0	7	5	54224	3179.2
124.5	146.6	7	5	149112	2813.8
125.6	363.8	7	5	10825	4168.9
125.9	464.2	7	5	149109	2546.3
142.5	882.0	7	5	59524	2281.6
163.7	886.5	7	5	10845	1980.9
166.9	171.3	7	5	110462	1165.4
170.5	801.9	7	5	59743	2070.7
188.6	906.0	7	5	59762	1729.9
222.9	888.4	7	5	111465	1760.4
238.2	662.7	7	5	9692	2047.4
250.0	764.7	7	5	59808	2533.3
251.1	650.3	7	5	56216	2862.7
252.2	900.2	7	5	59810	1922.3
251.7	921.0	7	5	59805	1823.3
259.6	563.7	7	5	56229	2475.4
270.5	787.1	7	5	56240	2281.4
282.0	445.6	7	5	112681	2181.7
314.3	519.9	7	5	112371	2819.1
342.1	942.1	7	5	59845	1835.5
344.4	597.1	7	5	113562	1051.0
345.5	260.1	7	5	149573	3310.6
346.8	396.5	7	5	139043	1716.8
355.8	430.3	7	5	112710	1708.6
356.1	883.0	7	5	59853	1713.7
357.0	831.8	7	5	111804	1576.0
371.5	657.5	7	5	62796	2842.3
382.7	360.4	7	5	113855	2500.8
391.8	859.0	7	5	59876	2508.5
401.6	641.9	7	5	166472	1619.7
408.5	886.9	7	5	59669	1874.3
437.5	787.2	7	5	64148	3007.5
450.0	919.2	7	5	59686	2780.6
453.5	718.0	7	5	65348	2625.6
465.3	689.3	7	5	65350	3012.3
477.6	774.0	7	5	64178	2352.7
481.5	636.7	7	5	65360	1749.7
494.1	603.3	7	5	63468	2415.8
509.8	613.7	7	5	11010	2273.0
513.6	815.0	7	5	64200	2136.9
514.5	838.8	7	5	64099	2331.0
523.0	421.4	7	5	112743	1398.4
601.2	833.4	7	5	132913	2288.5
610.5	950.3	7	5	139689	2734.6
630.7	388.2	7	5	117396	2270.3
796.6	1557.5	7	5	68645	2640.7
798.1	1356.7	7	5	69146	1983.8
797.8	1428.5	7	5	68943	2064.0
839.5	1315.7	7	5	69407	3918.1
856.1	1682.4	7	5	75415	1747.5
928.5	1576.0	7	5	11164	1425.2
930.0	1345.6	7	5	72136	1707.9
952.0	1559.9	7	5	72419	1782.9
956.4	1538.0	7	5	74988	3287.4
983.4	1577.9	7	5	75594	2036.4
985.4	1643.8	7	5	75590	2398.0
1041.1	1408.0	7	5	75668	4120.9
1137.3	1486.7	7	5	87406	2296.1
1146.6	1486.7	7	5	87406	3033.3
1159.0	1559.0	7	5	75788	1789.5
1180.0	746.2	7	5	88195	1146.9
1196.9	741.5	7	5	88220	1898.0
1204.1	1813.5	7	5	121884	1692.8
1242.1	447.0	7	5	135319	1807.4
1243.5	589.6	7	5	155645	1232.2
1245.3	711.2	7	5	90116	1251.4
1262.9	972.8	7	5	90199	2894.1
1277.0	579.7	7	5	92025	4089.0
1277.3	602.3	7	5	93547	1526.8
1316.9	673.0	7	5	123540	1185.7
1352.7	513.1	7	5	151062	1159.6
1372.5	768.9	7	5	94314	3213.0
1374.9	665.7	7	5	124186	1903.1
1378.2	604.5	7	5	135864	2521.7
1378.8	512.4	7	5	124568	1562.2
1396.4	553.1	7	5	11459	1913.5
1433.1	637.0	7	5	93619	2102.0
1491.4	801.4	7	5	125705	1394.1
1496.7	490.9	7	5	125103	1400.6
1504.5	593.8	7	5	125629	1380.6
1512.3	650.7	7	5	99074	2759.7
1512.0	684.1	7	5	99131	1761.2
1543.1	550.3	7	5	99355	2042.2
1544.2	477.5	7	5	126054	2063.3
1546.3	532.1	7	5	11598	2047.6
1547.4	625.5	7	5	11606	1918.2
1584.7	534.1	7	5	127339	2454.2
1592.2	891.5	7	5	100444	1565.9
1624.9	719.7	7	5	127658	2487.3
1630.2	737.8	7	5	156853	1590.1
1634.8	571.3	7	5	102384	2393.6
1638.2	975.1	7	5	11711	1699.7
1649.8	931.3	7	5	151909	1535.3
1659.6	957.9	7	5	101893	2028.0
1663.4	838.9	7	5	102339	1486.4
1673.2	970.5	7	5	102676	2109.9
1676.2	859.3	7	5	103184	1189.9
1687.5	661.5	7	5	148173	1560.9
1711.9	553.0	7	5	128404	1693.4
1736.8	739.2	7	5	152027	1581.1
1755.5	481.9	7	5	128260	1217.9
1760.6	521.3	7	5	128421	1280.8
1761.8	975.6	7	5	106751	1340.8
1845.0	747.7	7	5	130814	4255.8
1851.1	570.8	7	5	129696	3532.9
1856.0	1048.1	7	5	148548	3105.1
1905.1	659.5	7	5	104080	1540.9
1909.2	708.1	7	5	138006	1007.5
1909.2	873.8	7	5	108166	2639.7
1911.1	924.0	7	5	108271	921.5
1972.0	644.8	7	5	108638	1198.3
347.8	840.9	8	5	111802	3892.6
1247.5	649.1	8	5	146993	1440.3
1505.0	626.6	8	5	99257	1924.4
1768.4	1032.9	8	5	106357	2746.2
57.9	340.8	8	5	108933	1413.1
67.5	310.1	8	5	54100	1361.8
68.8	209.5	8	5	144548	2560.0
87.4	355.2	8	5	149049	1136.5
87.0	422.5	8	5	144691	1701.6
88.1	467.4	8	5	131483	1204.3
103.6	354.4	8	5	109688	1727.4
105.8	289.6	8	5	109151	1345.8
105.7	341.1	8	5	109680	1506.1
106.0	924.3	8	5	144719	1858.9
109.6	853.5	8	5	59706	2292.2
115.6	244.8	8	5	109391	3136.4
116.9	907.3	8	5	54224	1634.3
128.4	451.1	8	5	56147	1935.8
133.3	277.5	8	5	54579	1381.1
141.2	404.9	8	5	110065	2228.9
141.2	905.2	8	5	10835	1561.1
143.3	824.5	8	5	59290	3183.2
147.0	387.2	8	5	54297	2411.9
154.6	399.6	8	5	55986	1182.5
157.7	354.4	8	5	54538	1500.6
170.4	353.9	8	5	54598	1498.4
176.9	413.4	8	5	138792	2138.8
177.0	258.4	8	5	131734	3589.3
179.8	938.3	8	5	59741	4288.3
181.3	791.1	8	5	59549	1875.9
186.8	267.3	8	5	55124	2084.2
191.3	309.2	8	5	10853	1706.8
197.1	762.9	8	5	59769	1413.7
200.1	728.6	8	5	55223	1399.0
207.1	895.9	8	5	59334	1797.2
214.8	945.6	8	5	55432	1955.8
216.4	297.5	8	5	54608	1817.8
217.5	808.0	8	5	59780	2808.9
222.4	270.1	8	5	110686	3578.8
227.1	313.5	8	5	54609	3014.4
240.5	254.9	8	5	110722	1280.6
245.2	926.0	8	5	59805	1772.1
248.7	879.8	8	5	55476	1000.7
251.1	790.5	8	5	59809	1334.6
257.2	268.9	8	5	110726	2030.0
257.4	531.0	8	5	56213	1287.5
259.2	686.4	8	5	55907	2573.5
262.9	652.8	8	5	153656	2573.0
265.8	376.7	8	5	145158	1056.9
266.4	868.8	8	5	55525	2462.9
268.1	386.6	8	5	54623	1592.9
270.2	395.3	8	5	54624	1853.6
279.6	932.9	8	5	59821	1894.5
288.0	845.7	8	5	58307	5288.6
298.3	476.0	8	5	112684	1897.8
298.5	859.8	8	5	55524	4274.4
300.3	842.8	8	5	111791	1155.2
306.2	564.3	8	5	55953	1280.8
312.1	591.5	8	5	56273	2541.0
319.3	333.3	8	5	149538	2014.1
324.5	847.0	8	5	111798	1192.1
324.3	943.4	8	5	59835	3592.3
330.1	344.2	8	5	139016	2117.8
333.3	198.3	8	5	112247	2908.6
338.1	772.3	8	5	58414	1946.0
346.8	202.7	8	5	113480	1765.3
345.5	761.0	8	5	58744	1866.2
348.4	213.0	8	5	113488	1689.1
349.5	872.2	8	5	59637	1500.2
349.9	643.0	8	5	113658	1456.0
360.3	670.5	8	5	132276	1379.4
372.7	284.8	8	5	139069	2175.9
381.6	250.8	8	5	113995	1317.6
390.4	567.6	8	5	65244	1376.8
394.7	672.6	8	5	65314	1593.4
397.9	884.3	8	5	59437	1528.8
400.3	857.0	8	5	59878	1685.0
402.3	847.9	8	5	59882	932.7
404.0	936.2	8	5	59886	2073.8
407.1	650.2	8	5	65326	1880.9
410.4	423.0	8	5	112730	3417.5
426.7	694.1	8	5	65336	1880.8
427.2	517.5	8	5	114550	1856.2
432.7	646.8	8	5	65264	2529.7
433.2	914.3	8	5	64152	901.1
436.7	390.8	8	5	112735	1788.5
444.0	1048.9	8	5	63185	1942.6
447.9	740.8	8	5	63123	1260.6
448.6	891.1	8	5	64161	1450.8
459.5	590.2	8	5	63461	2167.8
467.7	796.7	8	5	64181	1260.6
468.0	752.4	8	5	63121	1777.7
470.8	829.7	8	5	63991	2292.0
478.0	336.5	8	5	114949	2209.5
477.3	652.2	8	5	65357	1302.8
479.0	815.6	8	5	64182	2440.3
483.1	644.4	8	5	65360	2570.4
483.5	803.4	8	5	64087	1296.6
491.5	959.2	8	5	139360	2128.7
507.9	725.6	8	5	65369	2277.6
508.5	870.7	8	5	64097	1552.3
513.2	732.1	8	5	132700	1605.1
514.0	502.9	8	5	66682	1315.7
525.5	568.6	8	5	66693	1100.9
527.0	422.7	8	5	112743	951.9
527.9	491.5	8	5	115639	1280.8
541.8	567.1	8	5	116193	1774.6
553.5	809.5	8	5	64219	1677.4
558.7	633.9	8	5	63487	3625.3
561.1	472.4	8	5	115679	1186.2
563.7	723.7	8	5	145509	2164.8
572.2	382.3	8	5	67165	2629.5
604.1	352.9	8	5	116848	1055.5
621.0	487.6	8	5	145654	1506.2
658.8	335.4	8	5	117861	1653.7
782.0	1455.4	8	5	68637	1198.5
811.6	1433.2	8	5	68944	1970.1
820.5	1450.2	8	5	69158	971.2
822.3	1656.4	8	5	146233	1931.9
825.0	1419.0	8	5	69168	2285.2
826.1	1348.9	8	5	69164	2688.2
832.8	1461.3	8	5	69097	1139.1
837.8	1313.5	8	5	69407	2724.3
891.3	1487.7	8	5	74876	1745.6
917.4	1688.4	8	5	75494	3259.6
938.5	1478.8	8	5	75521	1638.8
948.5	1640.6	8	5	74967	1796.2
950.2	1756.1	8	5	74979	1861.2
958.3	1732.7	8	5	75553	1181.4
962.5	1824.3	8	5	75554	2436.2
964.4	1570.1	8	5	75564	1337.2
973.3	1721.5	8	5	75007	2199.0
980.2	1474.5	8	5	118675	1814.4
988.2	1537.5	8	5	75595	2263.6
996.2	1389.8	8	5	82414	1646.9
997.2	1430.5	8	5	118682	1610.1
1008.2	1422.8	8	5	118708	1491.1
1033.8	1480.1	8	5	75670	3291.9
1041.7	1592.6	8	5	75685	1313.9
1042.9	1521.4	8	5	75677	1994.7
1087.4	1669.8	8	5	75728	2293.6
1108.3	1030.4	8	5	120528	2519.4
1141.9	643.5	8	5	146770	1652.1
1143.3	672.2	8	5	87866	1394.9
1145.8	1713.0	8	5	75232	1399.1
1153.4	1696.8	8	5	75786	1621.4
1162.9	629.6	8	5	119771	1812.6
1167.8	692.1	8	5	88000	1777.3
1171.5	617.3	8	5	119778	1118.8
1171.0	658.2	8	5	141345	1099.3
1180.2	533.7	8	5	141363	2624.9
1181.7	704.7	8	5	121155	1717.8
1183.5	1744.4	8	5	150586	1876.1
1192.8	533.7	8	5	121437	1798.1
1194.2	614.2	8	5	119786	1332.0
1213.4	515.0	8	5	121448	2576.3
1214.6	723.8	8	5	122354	1813.1
1223.5	474.5	8	5	155605	1758.9
1224.5	1743.8	8	5	75853	2021.0
1227.9	785.6	8	5	146906	2176.2
1228.1	1842.3	8	5	122564	2288.7
1244.3	881.6	8	5	85847	2107.6
1246.8	790.4	8	5	10199	1060.2
1249.3	747.5	8	5	122360	1408.2
1248.5	825.4	8	5	85688	2302.8
1253.2	840.6	8	5	85688	3056.8
1263.9	1608.5	8	5	75334	1646.8
1265.2	1593.6	8	5	75893	1942.6
1267.1	968.5	8	5	90199	2583.4
1266.4	1796.9	8	5	121895	3995.3
1268.8	922.8	8	5	85526	3028.9
1289.8	659.4	8	5	93472	1331.5
1290.5	959.7	8	5	85876	2963.6
1293.5	614.2	8	5	93554	3433.7
1295.2	1757.2	8	5	75911	2607.5
1296.4	902.9	8	5	85724	985.3
1300.9	836.5	8	5	141743	1632.6
1305.1	821.1	8	5	141747	1945.7
1311.8	831.8	8	5	94289	1875.6
1317.3	684.7	8	5	141788	1585.2
1319.7	806.4	8	5	94301	1993.6
1328.5	508.8	8	5	92942	1621.8
1338.3	547.7	8	5	11421	744.9
1340.9	579.1	8	5	123762	1143.0
1342.4	533.3	8	5	123732	2444.0
1353.8	786.7	8	5	94293	1608.4
1357.2	759.9	8	5	94294	2359.7
1358.5	813.5	8	5	141953	2120.0
1362.2	651.9	8	5	141961	1872.9
1362.0	677.1	8	5	94996	1397.5
1363.4	562.7	8	5	93594	1900.0
1367.6	906.7	8	5	95828	2848.5
1377.3	809.6	8	5	95883	2781.0
1382.5	653.8	8	5	93604	1676.1
1383.3	706.0	8	5	96153	3124.6
1386.4	720.8	8	5	151139	1559.2
1386.6	636.8	8	5	93431	2535.2
1401.0	581.7	8	5	96490	1218.7
1411.1	823.0	8	5	124701	1826.5
1420.9	480.7	8	5	124790	1768.3
1426.1	698.9	8	5	96411	1424.3
1429.1	602.8	8	5	11493	929.6
1445.4	557.1	8	5	97055	2209.0
1446.4	598.1	8	5	97270	1886.5
1467.1	685.3	8	5	125591	1390.4
1468.8	696.7	8	5	125592	1618.5
1482.0	656.1	8	5	151481	2642.8
1482.6	710.8	8	5	98034	1663.6
1492.2	499.3	8	5	125084	3606.1
1507.3	974.3	8	5	142554	2131.6
1508.8	879.4	8	5	10409	2071.0
1514.6	628.0	8	5	99263	1380.1
1530.6	927.8	8	5	142849	3133.5
1531.4	668.2	8	5	99802	1071.6
1563.0	551.0	8	5	100231	2140.0
1569.9	511.4	8	5	126983	1540.0
1570.8	504.0	8	5	126981	1210.2
1588.1	773.6	8	5	126599	1761.1
1593.7	1015.0	8	5	10508	1083.6
1614.0	773.4	8	5	126722	1755.8
1642.0	1006.2	8	5	127541	1154.5
1650.0	167.3	8	5	10565	2458.7
1651.4	942.3	8	5	102505	1354.6
1673.4	502.6	8	5	11744	2504.3
1697.6	953.0	8	5	127957	1637.7
1699.3	601.1	8	5	104009	2049.3
1706.6	975.9	8	5	137365	1215.9
1707.7	1007.0	8	5	102683	1503.4
1709.3	851.8	8	5	105828	1788.5
1736.0	919.1	8	5	129408	2556.8
1741.1	691.7	8	5	104033	1998.5
1742.4	781.9	8	5	11787	1023.6
1745.2	496.1	8	5	128416	2110.3
1746.7	925.3	8	5	106257	1511.2
1749.6	486.8	8	5	128419	1527.3
1752.8	915.4	8	5	106249	1679.3
1763.7	520.0	8	5	128421	1469.5
1767.1	919.4	8	5	130098	2470.1
1772.4	930.2	8	5	130098	1513.1
1784.8	920.2	8	5	130099	1888.5
1818.0	1041.9	8	5	148492	2201.9
1819.1	827.1	8	5	107094	2389.3
1830.7	1079.4	8	5	148497	2300.6
1831.0	493.5	8	5	129727	1099.5
1847.9	562.8	8	5	129698	2296.7
1863.2	843.9	8	5	11859	1237.9
1866.5	582.6	8	5	10710	2065.0
1867.8	685.2	8	5	108055	2319.7
1870.5	889.7	8	5	131042	1828.6
1894.9	1344.9	8	5	137972	1215.8
1909.3	845.7	8	5	137990	2000.4
1917.3	643.9	8	5	108422	1912.9
1931.6	670.5	8	5	108470	1464.4
1935.1	642.0	8	5	104092	903.6
1950.7	664.3	8	5	108472	1439.5
1952.9	646.4	8	5	103974	1671.6
1984.7	735.8	8	5	108648	1983.5
2010.4	698.9	8	5	104119	1033.1
1174.9	685.4	8	5	155541	3791.5
53.2	309.1	8	5	108889	1276.2
86.0	304.0	8	5	109167	1518.0
92.5	888.3	8	5	59930	2415.1
124.4	934.1	8	5	59946	1632.5
129.1	305.1	8	5	109175	1424.0
141.1	433.9	8	5	110120	1674.9
143.1	725.3	8	5	131701	2626.0
143.0	930.9	8	5	157622	2003.4
145.2	290.5	8	5	54583	1039.8
172.7	961.1	8	5	138751	2040.9
173.3	855.5	8	5	13049	1422.5
195.0	715.2	8	5	153607	2089.1
201.6	928.1	8	5	60008	1783.5
204.3	151.1	8	5	111220	2003.8
214.3	894.9	8	5	138836	1030.6
216.4	323.1	8	5	54666	1079.2
245.1	391.7	8	5	111504	1962.8
261.5	643.3	8	5	56382	1712.3
279.8	857.9	8	5	55522	2960.6
300.0	193.6	8	5	111988	1558.2
314.5	910.6	8	5	60092	1198.7
326.0	892.0	8	5	60099	3043.5
332.3	705.8	8	5	12041	1426.6
342.1	478.9	8	5	112774	2130.5
373.9	838.7	8	5	139138	1740.1
377.4	377.3	8	5	113862	1425.3
376.9	689.0	8	5	114051	2146.8
392.1	489.1	8	5	114561	1616.2
394.6	538.6	8	5	114148	1771.7
400.5	670.6	8	5	65408	2202.0
403.4	710.8	8	5	65409	4477.7
405.5	857.8	8	5	60134	1492.5
430.6	437.7	8	5	114467	2115.7
433.8	826.5	8	5	64150	2493.6
448.7	399.5	8	5	115107	2081.1
453.3	539.6	8	5	132535	1693.5
456.3	911.1	8	5	63340	1089.9
499.8	678.2	8	5	65470	4322.8
544.7	625.6	8	5	116453	2386.0
854.7	1376.9	8	5	69495	1903.8
883.1	1457.4	8	5	76029	2000.1
911.5	1377.6	8	5	76065	1332.5
917.9	1587.7	8	5	71326	3443.3
919.1	1567.0	8	5	76077	1671.5
920.1	1520.5	8	5	75492	3257.4
941.5	1797.5	8	5	76112	2509.6
998.0	1801.5	8	5	12325	1485.5
1029.2	1494.4	8	5	76233	3545.9
1064.4	1721.2	8	5	76305	3352.5
1164.8	707.7	8	5	141352	1230.2
1177.5	1679.1	8	5	76418	3803.8
1177.5	733.8	8	5	88232	2437.4
1182.3	628.2	8	5	119835	1207.1
1197.0	638.6	8	5	119840	1005.9
1211.7	789.6	8	5	122261	1268.1
1211.4	1539.5	8	5	76441	2112.9
1214.9	532.3	8	5	121464	1453.0
1219.5	1802.0	8	5	121857	1996.0
1231.5	592.6	8	5	150681	1511.5
1241.6	789.5	8	5	89492	1251.1
1275.5	544.2	8	5	91999	1549.1
1288.2	1527.3	8	5	90371	1210.6
1296.7	633.7	8	5	93556	1310.1
1361.4	828.5	8	5	94310	2609.3
1369.9	614.5	8	5	155876	2606.4
1371.5	1929.8	8	5	90945	2012.0
1376.8	549.1	8	5	135876	2137.8
1398.8	594.8	8	5	124514	2379.5
1408.6	646.1	8	5	93680	1498.8
1417.0	728.9	8	5	96598	1682.6
1449.1	706.0	8	5	124878	1554.9
1476.0	640.7	8	5	147779	1647.9
1519.9	532.5	8	5	136364	1675.4
1536.1	616.6	8	5	12676	1762.5
1542.8	575.2	8	5	99854	1161.9
1561.8	792.4	8	5	136792	2202.3
1571.6	595.9	8	5	99967	1224.3
1592.0	1038.4	8	5	143112	1163.7
1604.0	574.8	8	5	100986	2412.6
1738.5	935.0	8	5	137496	1731.8
1766.8	474.8	8	5	128495	1114.5
1809.8	577.0	8	5	129752	1185.1
1813.6	781.0	8	5	143973	2060.8
1815.1	819.1	8	5	107134	1189.3
1829.8	720.4	8	5	130366	1846.0
1850.1	809.8	8	5	107144	2958.5
1950.2	735.0	8	5	138027	1899.1
1995.8	661.9	8	5	104241	3648.6
149.0	308.3	9	5	54648	1438.4
255.5	943.7	9	5	59807	1813.2
301.4	205.7	9	5	111987	1349.7
413.2	388.4	9	5	139211	3814.8
494.8	408.0	9	5	115115	1990.8
1348.4	586.4	9	5	93586	2520.5
1618.3	914.0	9	5	143203	1516.7
1989.2	668.9	9	5	104239	3287.3
56.5	349.1	9	5	108934	1165.6
74.2	903.0	9	5	59689	1301.6
76.3	286.7	9	5	109166	2293.6
91.3	311.3	9	5	11938	1935.3
92.8	412.6	9	5	144701	1175.6
94.2	866.3	9	5	59929	3785.2
112.9	280.7	9	5	109173	1293.5
117.6	235.1	9	5	109392	1719.7
124.8	291.2	9	5	109174	776.0
128.1	442.2	9	5	138659	1409.7
129.0	864.6	9	5	59958	1327.8
131.7	434.7	9	5	153479	1800.5
133.8	859.4	9	5	10832	2242.7
136.5	355.5	9	5	54644	1683.1
144.4	354.0	9	5	54647	1327.6
147.8	814.7	9	5	59724	2874.8
149.6	173.6	9	5	110194	1451.5
154.8	374.0	9	5	54301	1501.5
160.9	419.9	9	5	56159	1962.8
162.2	167.0	9	5	110471	2031.8
164.9	315.0	9	5	110444	1245.0
165.7	874.7	9	5	59736	1921.7
172.1	396.5	9	5	54302	1008.8
182.5	817.3	9	5	59994	749.3
185.7	336.1	9	5	54661	1548.8
189.8	234.2	9	5	110710	1911.2
188.8	725.9	9	5	55222	1836.5
191.5	822.6	9	5	11986	1477.9
194.8	791.7	9	5	60010	2748.3
205.6	940.7	9	5	59571	3289.1
207.6	228.1	9	5	145082	2326.4
207.5	654.9	9	5	56332	2593.4
208.9	347.6	9	5	111345	1224.8
219.4	297.8	9	5	54667	1791.6
219.1	662.1	9	5	56346	1217.4
221.4	856.1	9	5	60027	1719.8
237.5	789.9	9	5	60037	1418.8
239.5	893.3	9	5	60038	1954.8
242.1	674.5	9	5	56201	1722.7
245.6	584.4	9	5	56355	1998.4
245.7	811.0	9	5	138894	2777.0
254.1	744.6	9	5	56374	1157.4
255.3	591.1	9	5	10874	2925.0
256.6	423.7	9	5	111495	1116.0
267.1	735.7	9	5	56389	1849.9
277.3	474.1	9	5	56391	1799.1
283.7	950.1	9	5	59605	3235.8
289.5	379.2	9	5	10887	2025.2
290.8	228.9	9	5	110761	2699.5
290.9	417.3	9	5	112749	2285.5
299.9	558.8	9	5	56421	1708.3
305.0	815.6	9	5	111809	1553.9
306.1	381.1	9	5	58683	2395.6
306.1	877.6	9	5	60090	1615.1
318.3	845.3	9	5	111814	1897.3
319.6	648.4	9	5	112409	1552.4
321.9	737.3	9	5	58448	1871.3
324.4	366.5	9	5	54705	1371.7
327.1	791.4	9	5	145200	1436.3
346.4	753.3	9	5	62499	1739.6
346.7	850.3	9	5	113607	2457.0
353.6	769.3	9	5	153938	1386.1
368.2	809.6	9	5	62610	1843.4
377.2	628.7	9	5	65395	1125.0
388.2	452.8	9	5	112789	1771.2
389.0	446.3	9	5	112791	1770.7
397.3	472.7	9	5	112792	1668.0
414.0	839.1	9	5	145334	2311.0
417.8	354.3	9	5	139216	1611.5
419.0	848.7	9	5	59894	1386.0
421.6	900.0	9	5	64140	1470.1
428.8	366.7	9	5	62969	2018.7
435.7	401.5	9	5	112733	1434.9
436.8	633.5	9	5	65429	3073.7
442.1	816.8	9	5	64158	2227.2
444.1	733.7	9	5	65435	1831.3
446.5	382.5	9	5	139276	2946.4
447.9	371.9	9	5	115106	1112.7
451.0	621.4	9	5	65443	1916.8
452.8	921.4	9	5	59686	1015.6
461.9	770.8	9	5	64269	1465.6
468.5	739.9	9	5	63128	1215.2
475.7	580.5	9	5	63494	1909.9
485.7	318.0	9	5	139347	1236.9
487.8	905.2	9	5	64284	1504.6
490.4	754.0	9	5	63728	2598.5
494.0	659.5	9	5	65466	1136.0
494.2	802.9	9	5	154107	1574.8
497.8	469.2	9	5	115690	1308.2
498.1	814.7	9	5	64292	1314.4
501.0	584.2	9	5	139414	1135.4
504.1	677.8	9	5	65470	1864.7
509.1	501.5	9	5	66682	2519.1
508.9	835.7	9	5	64301	1288.0
510.2	604.4	9	5	63501	2172.3
513.4	571.9	9	5	139416	1892.6
519.1	751.8	9	5	132710	1428.1
524.5	477.8	9	5	115668	1241.9
573.8	383.7	9	5	67170	1950.7
591.0	580.3	9	5	154237	1363.3
762.6	1550.6	9	5	75955	2346.0
810.8	1500.1	9	5	68675	1716.6
830.8	1514.0	9	5	69206	1657.0
872.6	1389.1	9	5	76014	1224.3
893.6	1703.4	9	5	76042	1626.1
900.9	1428.2	9	5	76060	1500.6
905.7	1562.0	9	5	12266	1805.2
907.3	1487.9	9	5	76062	1575.8
911.8	1425.2	9	5	76060	1472.3
917.1	1499.1	9	5	76082	1253.6
945.9	1514.8	9	5	75544	1773.1
969.0	1721.0	9	5	76145	2019.5
972.7	1597.8	9	5	76159	2451.7
972.5	1746.0	9	5	76154	2021.0
982.7	1743.6	9	5	75582	2372.2
1019.7	1666.1	9	5	75648	1953.6
1026.6	1652.2	9	5	76240	2867.7
1074.5	688.7	9	5	82832	1117.2
1075.4	1610.2	9	5	75718	2686.3
1112.2	1533.0	9	5	84698	1115.9
1140.2	678.6	9	5	88012	1953.4
1159.5	1027.9	9	5	88628	2756.8
1160.2	1721.1	9	5	75240	2122.1
1163.7	754.1	9	5	85963	1671.9
1165.5	656.9	9	5	141345	880.6
1173.5	657.6	9	5	141345	1884.1
1178.5	658.4	9	5	141345	1279.3
1178.5	1677.3	9	5	76418	2637.0
1179.0	583.3	9	5	119781	1640.8
1231.7	755.4	9	5	122488	1324.5
1236.2	1068.5	9	5	88598	2618.7
1237.7	576.8	9	5	89623	2030.4
1239.4	943.6	9	5	85845	2458.2
1239.6	845.5	9	5	85843	1622.1
1249.1	588.9	9	5	155647	1137.9
1255.4	836.0	9	5	86003	2599.7
1268.6	601.8	9	5	90074	1780.4
1272.6	680.9	9	5	90407	1733.9
1279.8	780.5	9	5	90291	2944.5
1289.2	779.8	9	5	123382	1526.1
1296.2	744.1	9	5	92049	1739.6
1298.1	1538.1	9	5	76509	1391.4
1300.3	646.5	9	5	93639	3727.1
1309.5	642.6	9	5	93643	1939.7
1314.9	648.1	9	5	93567	1667.9
1343.3	677.9	9	5	94689	1355.8
1360.4	508.3	9	5	95211	1505.0
1359.9	694.0	9	5	95001	1728.6
1360.8	561.7	9	5	93664	1556.4
1363.1	786.0	9	5	94323	2355.0
1382.4	679.3	9	5	124195	1385.8
1395.7	682.7	9	5	124204	1206.5
1401.1	745.0	9	5	142045	1482.5
1402.4	663.2	9	5	124205	1558.6
1425.7	685.5	9	5	160450	1885.4
1457.5	728.7	9	5	124880	1838.1
1478.5	1525.3	9	5	98279	2259.2
1482.7	597.4	9	5	97997	1441.8
1484.6	862.4	9	5	125457	1323.0
1531.4	522.0	9	5	12670	1463.8
1553.3	568.9	9	5	126285	1761.7
1553.4	595.9	9	5	99962	1874.0
1571.3	583.0	9	5	11640	1238.7
1582.1	546.6	9	5	127346	1605.9
1585.1	569.6	9	5	127349	1266.9
1587.9	926.4	9	5	126565	1357.8
1603.8	863.7	9	5	126878	1945.6
1605.1	1007.2	9	5	100298	2335.1
1612.4	1846.4	9	5	151826	2068.8
1615.8	880.3	9	5	126911	1629.3
1621.9	941.3	9	5	148049	3019.1
1633.5	468.7	9	5	137129	2683.2
1650.1	447.9	9	5	128444	1355.1
1656.3	755.9	9	5	102599	1886.3
1674.8	482.8	9	5	148166	1299.5
1679.9	1723.3	9	5	148150	3870.4
1688.0	889.1	9	5	102855	1047.8
1695.0	579.3	9	5	151988	1856.8
1696.4	883.8	9	5	127950	2627.3
1714.0	1005.1	9	5	102692	1407.2
1715.9	728.1	9	5	103378	1485.3
1726.6	495.3	9	5	128474	2828.4
1747.0	923.2	9	5	106257	1809.1
1764.4	652.1	9	5	104164	2541.1
1770.8	1345.6	9	5	148422	2066.2
1779.4	777.3	9	5	137625	2377.6
1802.8	1041.6	9	5	148465	2558.2
1809.7	720.2	9	5	130442	1894.4
1818.5	785.7	9	5	143973	1917.9
1819.1	1489.2	9	5	137702	1998.8
1826.1	659.7	9	5	107636	1303.4
1852.9	640.7	9	5	104184	1048.8
1876.1	764.6	9	5	144126	2709.1
1883.9	863.0	9	5	131053	2313.4
1903.4	666.0	9	5	104196	3558.2
1920.7	664.7	9	5	104209	1668.9
1924.6	890.4	9	5	153248	2469.4
1928.4	656.2	9	5	104212	1454.1
1962.0	1182.6	9	5	144278	1774.9
1967.5	1163.3	9	5	144468	1981.7
1968.6	898.1	9	5	138443	1538.9
1984.7	778.3	9	5	138110	1644.7
1991.8	660.1	9	5	104241	1581.4
2000.4	668.6	9	5	104117	1455.0
2000.6	722.6	9	5	108713	1480.9
81.5	370.0	9	5	109306	1932.2
317.0	555.8	9	5	56434	1955.4
401.8	438.7	9	5	114188	2577.9
100.4	857.7	9	5	60172	1141.4
173.6	793.2	9	5	60226	1029.3
176.7	130.8	9	5	149326	1793.7
188.7	277.6	9	5	111074	1533.5
201.9	616.2	9	5	111274	2359.3
206.4	253.2	9	5	110783	1651.8
228.4	953.5	9	5	131871	1127.8
231.3	253.4	9	5	110787	1404.7
246.8	692.1	9	5	157823	2327.7
253.6	673.6	9	5	162188	1048.5
265.6	900.8	9	5	60294	1047.3
269.9	930.5	9	5	60295	2225.2
270.6	341.8	9	5	54746	2364.0
275.6	803.0	9	5	58275	1429.8
281.7	901.8	9	5	60076	983.8
284.0	357.6	9	5	54751	3157.6
286.3	610.7	9	5	56573	1622.9
287.1	495.8	9	5	162341	1271.8
295.4	846.5	9	5	111807	910.8
295.7	673.0	9	5	56409	1462.7
300.7	867.4	9	5	58597	1634.5
346.4	692.8	9	5	13146	1211.6
363.3	951.9	9	5	145260	3070.1
406.0	528.9	9	5	13181	1777.4
425.7	876.0	9	5	60375	965.6
441.6	907.1	9	5	63200	1051.9
480.3	634.5	9	5	65546	1096.9
484.1	899.9	9	5	64399	1763.6
498.7	754.2	9	5	132775	2519.0
518.9	423.2	9	5	112879	1848.0
521.5	596.9	9	5	63528	2269.4
528.8	437.5	9	5	115717	1426.0
529.1	583.5	9	5	116123	1481.1
542.1	363.1	9	5	115000	1218.4
605.9	371.5	9	5	67810	1367.9
809.9	1434.7	9	5	68945	1090.9
936.5	1495.0	9	5	76107	1530.4
947.4	1565.3	9	5	12292	1736.3
948.9	1421.2	9	5	118748	1685.3
1033.4	1600.2	9	5	76817	1657.1
1130.6	1587.3	9	5	84714	1508.0
1201.9	940.1	9	5	121125	4030.2
1228.7	671.9	9	5	13638	1126.1
1274.6	1567.1	9	5	77068	2237.0
1324.3	497.9	9	5	92952	1508.7
1325.7	618.3	9	5	93720	2602.3
1344.0	621.9	9	5	93731	2028.1
1346.7	567.1	9	5	93734	2799.6
1367.7	569.7	9	5	93739	1436.1
1470.6	919.8	9	5	97550	1335.0
1475.5	760.1	9	5	124890	1423.8
1476.4	503.4	9	5	151370	1739.0
1496.6	655.8	9	5	98731	1343.9
1560.0	418.0	9	5	136814	2330.9
1577.3	851.8	9	5	100581	1876.8
1595.7	474.2	9	5	127019	2797.8
1615.1	586.7	9	5	127357	1496.7
1673.4	648.4	9	5	12782	1568.8
1761.9	1007.9	9	5	106361	1666.9
1868.8	699.4	9	5	108065	2035.0
1886.3	585.4	9	5	14127	1160.7
1905.7	599.5	9	5	108360	1447.1
138.5	480.4	10	5	56455	1953.0
1356.7	766.9	10	5	94336	2215.7
82.1	472.4	10	5	131490	1783.7
83.6	870.3	10	5	59919	2247.7
87.7	886.8	10	5	60168	1409.9
89.1	277.4	10	5	109177	2274.0
96.3	962.2	10	5	149072	1487.4
101.5	503.0	10	5	148942	1730.0
109.4	873.7	10	5	60181	1989.0
111.0	891.2	10	5	60185	3993.2
117.9	921.9	10	5	59949	1122.7
118.4	820.3	10	5	109827	1764.5
121.1	219.9	10	5	109428	1072.6
146.7	464.8	10	5	157620	1854.8
149.5	455.2	10	5	110329	938.1
150.2	406.7	10	5	149175	1700.7
155.3	319.9	10	5	54718	1904.5
157.6	150.7	10	5	110470	2217.2
167.1	476.4	10	5	145045	4951.3
174.7	162.3	10	5	149319	1481.8
174.3	430.1	10	5	56467	1625.4
175.3	1009.1	10	5	60225	2575.1
184.0	210.4	10	5	110741	2114.8
187.1	189.3	10	5	110777	5387.1
191.9	891.7	10	5	60237	934.1
192.7	798.7	10	5	60244	1768.6
211.5	978.9	10	5	131844	1764.1
215.9	907.0	10	5	60262	1203.3
217.8	210.9	10	5	131794	1742.0
222.2	187.8	10	5	111989	1272.5
224.2	865.0	10	5	60268	1906.9
232.7	972.0	10	5	131875	1451.7
236.8	190.8	10	5	111978	2223.0
241.8	740.0	10	5	56526	2978.4
242.0	703.9	10	5	56359	1051.1
242.5	397.5	10	5	111504	1634.6
244.3	878.1	10	5	55483	1142.9
251.7	661.5	10	5	162183	1806.0
254.2	771.1	10	5	60290	1166.2
259.8	532.9	10	5	13095	2003.1
264.5	637.3	10	5	56551	916.5
265.6	451.8	10	5	112079	2504.7
281.9	375.2	10	5	54748	1623.7
286.0	622.0	10	5	56408	2132.8
288.0	485.6	10	5	153821	1151.5
305.0	694.9	10	5	56591	1296.9
308.1	336.1	10	5	112394	2206.3
318.2	429.1	10	5	112825	1017.7
325.0	871.9	10	5	58599	2873.0
329.3	713.1	10	5	56437	1092.8
339.9	604.4	10	5	65385	1625.2
346.2	925.7	10	5	153935	1521.8
350.4	850.8	10	5	113609	1971.3
358.2	780.4	10	5	62627	1628.9
362.1	940.5	10	5	60326	1494.1
372.4	932.8	10	5	60332	1732.0
381.3	664.2	10	5	139172	1086.9
386.1	711.9	10	5	113679	1626.4
388.5	729.9	10	5	158058	1471.7
403.1	417.8	10	5	112863	1613.6
408.2	540.2	10	5	162577	1443.1
415.6	871.4	10	5	60364	1571.2
421.3	864.0	10	5	63049	1489.5
425.0	657.7	10	5	65520	1726.3
427.0	777.0	10	5	114427	1507.6
429.1	417.3	10	5	112865	1087.8
431.4	737.6	10	5	65435	2248.4
432.4	714.3	10	5	65525	1769.3
438.2	891.7	10	5	64255	1496.6
456.8	532.4	10	5	115216	2669.6
462.5	1003.9	10	5	145368	1415.9
463.2	306.8	10	5	139291	1280.1
471.5	498.3	10	5	154080	1328.5
484.4	536.9	10	5	115218	2276.0
496.1	573.3	10	5	139413	2721.3
514.7	363.3	10	5	114977	1155.7
526.0	588.5	10	5	116123	2302.0
543.9	720.1	10	5	139549	2835.7
559.8	384.0	10	5	66990	1276.9
563.7	760.7	10	5	64434	1314.7
874.6	1329.3	10	5	72199	1998.6
881.1	1641.7	10	5	76592	2627.2
905.7	1438.9	10	5	76625	2125.5
958.3	1563.7	10	5	76703	1539.0
958.4	1730.8	10	5	76705	1322.0
980.3	1499.0	10	5	76164	1610.2
982.8	1647.9	10	5	76739	1657.6
1062.5	1657.1	10	5	76294	1526.2
1064.5	1638.7	10	5	76865	1476.7
1064.8	1758.8	10	5	76311	2881.6
1079.8	1257.6	10	5	119410	2426.5
1098.6	1694.4	10	5	76906	1828.7
1122.1	646.0	10	5	84252	1390.7
1127.5	1742.9	10	5	76936	2507.9
1132.2	662.3	10	5	155478	2016.4
1137.1	558.2	10	5	119864	1902.1
1141.0	620.1	10	5	119764	2672.6
1141.0	1508.4	10	5	150560	1698.1
1153.1	622.6	10	5	119827	1805.7
1153.8	658.8	10	5	12409	1300.0
1155.4	569.4	10	5	119879	2620.2
1156.2	1690.5	10	5	76965	2518.6
1158.7	697.3	10	5	146794	1214.5
1184.0	759.8	10	5	85980	1991.7
1216.3	675.5	10	5	150634	1889.8
1217.0	1678.2	10	5	76442	943.4
1233.2	596.1	10	5	150682	1462.7
1236.2	604.6	10	5	13642	1793.3
1245.6	805.7	10	5	86000	1847.8
1256.3	722.4	10	5	90121	1398.0
1264.6	1789.1	10	5	121970	1902.2
1284.6	731.9	10	5	92054	1241.6
1289.4	671.4	10	5	93703	1670.8
1289.7	894.7	10	5	86016	1963.9
1293.3	1766.7	10	5	77079	2723.4
1294.0	849.0	10	5	86156	2521.2
1306.1	637.8	10	5	93709	1180.9
1309.0	738.3	10	5	92052	1222.2
1311.0	590.8	10	5	93713	1066.3
1316.1	730.6	10	5	93009	981.4
1321.8	496.6	10	5	92952	2001.5
1337.3	704.6	10	5	94720	1271.5
1348.9	749.7	10	5	94334	1327.6
1355.1	512.2	10	5	151063	1418.2
1369.9	493.9	10	5	95685	895.9
1385.8	668.1	10	5	124208	1231.9
1397.0	487.9	10	5	124468	2015.2
1398.3	728.0	10	5	96230	1785.4
1400.8	933.8	10	5	147185	2012.2
1405.6	597.9	10	5	124515	1525.9
1407.9	713.4	10	5	124640	1667.4
1430.0	808.8	10	5	124763	1442.7
1443.7	1544.2	10	5	151260	2380.8
1452.9	562.8	10	5	96988	1115.5
1475.0	628.2	10	5	125535	1033.3
1497.8	934.4	10	5	142593	2030.8
1514.0	913.4	10	5	136315	1777.9
1532.0	456.8	10	5	126114	2076.0
1538.1	966.6	10	5	142587	1495.7
1544.5	524.7	10	5	136374	1661.0
1582.7	266.6	10	5	151727	2632.5
1588.0	883.9	10	5	143140	1178.3
1593.2	1750.6	10	5	147989	1783.9
1598.6	681.3	10	5	126578	1691.8
1612.7	839.9	10	5	100584	1379.5
1628.9	591.9	10	5	127359	1517.5
1669.2	414.0	10	5	161150	3109.3
1673.7	868.1	10	5	102850	1279.9
1682.9	708.4	10	5	104260	1925.7
1711.6	799.9	10	5	137401	1437.6
1728.7	827.9	10	5	105835	2961.9
1735.3	814.3	10	5	129181	1949.6
1742.3	859.7	10	5	53948	1693.2
1755.9	1131.1	10	5	157129	2530.0
1758.7	782.1	10	5	106695	1619.6
1766.3	804.6	10	5	129521	1905.4
1773.9	1058.3	10	5	130147	1671.7
1783.0	1060.4	10	5	130150	971.5
1796.4	552.2	10	5	129780	1850.1
1797.2	976.0	10	5	107047	2789.4
1804.3	633.0	10	5	107474	1761.0
1811.5	1016.7	10	5	106894	1418.5
1813.8	1033.3	10	5	107455	1255.7
1824.7	796.8	10	5	157331	2501.4
1829.5	1351.7	10	5	152154	1830.9
1835.6	780.3	10	5	148502	1773.5
1846.2	799.7	10	5	107161	1553.5
1878.7	864.4	10	5	131057	1419.8
1884.5	653.8	10	5	104070	2804.6
1907.8	873.1	10	5	108166	1823.5
1917.1	852.0	10	5	144324	1621.6
1928.4	629.9	10	5	104215	3865.8
1933.0	720.8	10	5	165895	972.3
1942.1	701.8	10	5	14154	1900.2
1944.1	1376.3	10	5	153304	2846.1
1973.3	668.1	10	5	153326	1836.9
1990.6	690.7	10	5	104240	2278.2
1997.6	682.7	10	5	104245	3200.2
2010.3	1953.0	10	5	14180	2391.0
93.8	924.0	10	5	60401	2641.3
116.3	944.7	10	5	60429	1885.8
146.9	225.8	10	5	110806	1997.3
161.8	271.2	10	5	54776	3085.5
193.9	457.0	10	5	56643	3457.0
204.4	339.2	10	5	111362	1530.8
206.7	669.3	10	5	56661	1250.4
224.5	633.2	10	5	56676	2865.7
225.7	281.8	10	5	14300	1165.2
240.6	582.8	10	5	56695	2075.8
257.4	385.7	10	5	54802	1771.8
280.8	689.6	10	5	56741	1573.3
295.0	606.4	10	5	14352	1320.5
322.5	763.4	10	5	58483	1042.4
327.7	893.4	10	5	60599	1776.6
348.1	884.3	10	5	60607	1007.0
366.9	217.7	10	5	166412	1651.9
374.9	998.2	10	5	153978	1332.7
382.3	422.5	10	5	112913	1494.5
396.2	684.1	10	5	65590	1555.1
407.9	282.7	10	5	114397	1978.5
420.9	251.8	10	5	132417	1948.9
494.5	914.9	10	5	64495	1292.2
522.9	521.4	10	5	66662	952.9
547.9	459.5	10	5	115748	1357.6
586.3	557.1	10	5	116284	1485.5
794.1	1451.5	10	5	68722	1727.5
832.4	1388.5	10	5	69267	1527.7
965.9	1572.4	10	5	76723	1390.7
1007.7	1640.9	10	5	140980	2103.9
1064.0	1693.4	10	5	76293	1971.7
1108.7	1685.3	10	5	76926	2454.0
1191.2	779.7	10	5	86114	1862.5
1194.1	739.1	10	5	88265	1335.8
1209.0	544.7	10	5	121507	1173.8
1212.8	1840.3	10	5	121993	3608.9
1217.0	790.8	10	5	160122	2258.6
1222.0	684.9	10	5	146917	2044.5
1245.6	684.3	10	5	160174	1016.4
1272.1	888.8	10	5	86271	1925.2
1276.3	580.7	10	5	14952	1797.4
1285.2	923.2	10	5	86152	2667.3
1294.0	1474.8	10	5	14972	2932.7
1331.9	595.7	10	5	93659	2238.0
1395.8	503.1	10	5	124583	1624.9
1426.5	768.0	10	5	97087	1255.2
1449.1	913.1	10	5	97559	1275.3
1483.6	450.5	10	5	125673	2667.4
1483.9	653.4	10	5	151351	2674.7
1500.0	1728.8	10	5	156268	1901.3
1505.0	622.5	10	5	99273	1317.0
1514.8	522.7	10	5	136382	2685.1
1571.7	827.8	10	5	126504	2198.3
1586.0	977.7	10	5	164995	1797.3
1636.1	474.5	10	5	15247	2008.2
1693.9	563.9	10	5	156942	2393.3
1955.4	859.6	10	5	157417	1863.8
250.7	308.8	11	5	138874	3200.9
52.2	438.0	11	5	108860	1218.3
62.2	483.7	11	5	109624	1887.5
113.7	232.7	11	5	13005	1423.3
114.0	445.7	11	5	54238	1743.7
126.8	180.7	11	5	131589	1451.4
136.6	440.2	11	5	110121	1983.9
144.4	340.4	11	5	14252	2045.0
150.7	846.8	11	5	60204	1601.6
155.5	160.9	11	5	110480	1575.6
190.0	897.0	11	5	60494	1723.2
194.2	1018.5	11	5	153601	2502.5
209.4	245.4	11	5	110828	1698.3
212.0	308.9	11	5	54727	1303.4
212.8	565.2	11	5	56493	1388.2
220.7	339.7	11	5	111365	1091.2
223.4	1429.0	11	5	13079	3728.7
230.7	506.3	11	5	56677	1594.5
234.4	445.6	11	5	56688	2298.6
246.8	575.8	11	5	56705	4014.0
254.9	578.5	11	5	56540	2165.9
261.2	542.0	11	5	56722	1197.0
268.2	225.1	11	5	149465	1142.3
270.1	801.9	11	5	60296	990.7
270.3	955.0	11	5	60058	866.4
272.5	821.7	11	5	111843	1477.7
276.9	258.2	11	5	110836	1551.9
281.6	265.2	11	5	110839	1474.7
280.7	650.5	11	5	56743	2142.7
283.2	809.6	11	5	132150	1564.2
283.0	818.8	11	5	111844	1172.0
310.2	554.9	11	5	56767	2112.0
312.4	431.8	11	5	112822	2187.8
312.5	781.7	11	5	58464	1033.4
328.2	361.2	11	5	54822	1626.0
331.5	348.9	11	5	139024	1433.7
345.5	658.0	11	5	56783	1784.8
347.4	880.5	11	5	60607	1148.9
353.2	908.7	11	5	60319	1372.5
354.5	1012.3	11	5	153924	2142.6
361.6	765.2	11	5	62503	1379.5
382.1	989.2	11	5	153978	1598.7
399.6	721.6	11	5	154023	1404.5
399.4	887.8	11	5	60352	1264.0
401.7	640.1	11	5	166476	1994.5
401.2	784.8	11	5	62653	1731.1
409.6	634.7	11	5	14436	1245.8
428.3	884.3	11	5	64458	1407.5
431.2	504.6	11	5	114595	1355.0
469.5	727.0	11	5	65639	942.6
474.9	833.2	11	5	158171	1967.3
484.7	730.0	11	5	65650	2336.2
500.6	760.6	11	5	139436	1887.4
509.1	907.8	11	5	158241	1312.0
520.7	595.1	11	5	63528	1828.6
522.9	761.0	11	5	64509	2388.6
551.3	453.0	11	5	115748	1410.2
593.4	507.7	11	5	67290	1631.9
620.0	451.9	11	5	145661	2269.6
642.5	431.7	11	5	117408	1396.4
896.7	1741.8	11	5	155239	2299.8
898.9	1425.4	11	5	150363	2051.5
943.8	1409.9	11	5	72251	1530.8
1047.8	1621.9	11	5	155390	1311.7
1099.3	1610.2	11	5	76359	1494.7
1110.3	672.8	11	5	141245	1603.3
1128.9	1192.7	11	5	160032	2936.5
1145.3	1621.0	11	5	88822	1250.3
1157.3	1725.1	11	5	76966	1908.6
1189.3	711.8	11	5	89293	2054.4
1215.2	764.5	11	5	88268	1635.4
1226.0	660.1	11	5	119963	1537.0
1250.4	1710.7	11	5	14934	2386.7
1257.1	646.8	11	5	155632	1799.5
1287.1	510.9	11	5	123306	1866.0
1295.6	714.2	11	5	123438	1221.5
1323.0	848.0	11	5	94615	1251.6
1333.7	506.3	11	5	92955	1764.0
1334.5	656.9	11	5	94670	1463.6
1340.1	685.3	11	5	94691	1298.6
1341.4	902.4	11	5	15001	1555.3
1344.5	557.5	11	5	93797	1689.3
1347.0	916.9	11	5	147188	2107.8
1353.4	502.9	11	5	160370	1442.7
1380.7	654.7	11	5	147386	2437.5
1385.6	550.0	11	5	124280	1347.7
1387.6	573.4	11	5	96189	2379.7
1391.6	715.4	11	5	151140	1761.0
1393.2	804.8	11	5	95901	1976.4
1419.7	947.2	11	5	142093	1280.6
1421.1	610.8	11	5	93812	1977.7
1448.4	931.3	11	5	151266	1165.8
1471.6	676.9	11	5	151304	1210.6
1485.8	904.9	11	5	98331	2443.2
1497.2	863.3	11	5	125863	1464.1
1507.9	1098.3	11	5	151582	3539.4
1513.8	706.7	11	5	99042	1028.9
1517.6	645.0	11	5	99275	1669.5
1525.8	953.8	11	5	142621	1640.2
1536.2	431.0	11	5	125988	2317.0
1555.6	416.3	11	5	136814	2633.9
1575.7	793.7	11	5	164941	1531.8
1579.9	917.7	11	5	156626	1541.4
1610.1	861.6	11	5	13949	1108.8
1613.2	812.3	11	5	151830	2260.7
1620.9	1133.2	11	5	161043	1645.6
1627.7	921.3	11	5	151844	2226.1
1629.6	863.4	11	5	156872	1547.6
1630.5	850.2	11	5	13962	1449.9
1663.6	468.1	11	5	151941	1910.4
1668.5	484.0	11	5	143280	1136.2
1672.5	517.0	11	5	14002	1891.7
1675.2	851.9	11	5	103192	1551.0
1682.0	813.6	11	5	102949	1414.2
1688.7	478.8	11	5	148169	1573.2
1714.7	986.1	11	5	14029	1878.5
1716.5	866.6	11	5	156990	2062.2
1724.0	857.5	11	5	137426	1370.8
1757.7	796.9	11	5	106165	1645.8
1779.0	480.6	11	5	128660	1439.8
1803.6	557.7	11	5	14090	1968.3
1806.4	716.0	11	5	130441	1362.1
1817.0	822.1	11	5	107174	2193.0
1822.5	1043.4	11	5	106920	2607.6
1841.5	1074.4	11	5	148565	2560.3
1879.2	1020.0	11	5	137901	1730.0
1938.5	701.6	11	5	14154	1936.9
1938.8	836.4	11	5	144347	2460.3
1970.9	674.1	11	5	144263	2049.7
1991.8	760.0	11	5	15457	3381.6
916.5	1559.5	11	5	77773	2023.6
56.9	210.0	11	5	144601	1666.1
199.6	877.0	11	5	60760	1321.6
242.1	662.4	11	5	162200	1362.5
251.7	623.1	11	5	56896	867.1
314.5	361.6	11	5	54819	1531.2
415.6	888.3	11	5	60891	1833.9
421.9	746.5	11	5	64545	1367.3
434.7	858.5	11	5	64553	1035.3
436.0	648.2	11	5	65721	1739.4
437.8	901.6	11	5	63201	1483.2
447.8	266.2	11	5	149677	3069.2
466.5	742.3	11	5	63143	2751.9
478.9	851.4	11	5	64576	1449.3
570.8	688.3	11	5	162857	1824.8
575.5	803.0	11	5	64534	1548.4
600.8	361.8	11	5	149928	1940.9
616.9	490.1	11	5	145714	1811.8
835.4	1456.2	11	5	155162	1716.3
894.4	1400.9	11	5	155233	1487.4
1055.1	1764.7	11	5	16073	1945.0
1242.1	1548.3	11	5	78112	2085.3
1269.7	1604.6	11	5	77629	3872.3
1306.0	742.3	11	5	92069	900.2
1321.8	505.2	11	5	92957	2215.3
1382.7	748.7	11	5	16329	1720.7
1429.4	952.7	11	5	135970	2413.9
1452.9	728.4	11	5	124896	2140.1
1455.5	682.6	11	5	125345	1676.4
1542.3	942.8	11	5	142876	1709.5
1731.9	829.8	11	5	105839	1611.8
1766.9	602.6	11	5	104536	1336.1
1892.3	607.1	11	5	104579	2755.5
1896.7	816.8	11	5	15416	1737.8
1978.3	724.2	11	5	104603	1093.3
1977.6	894.7	11	5	152690	2123.5
2011.3	1217.8	11	5	157460	2244.4
131.8	493.4	12	5	144794	2463.6
364.0	765.6	12	5	62658	1739.3
1180.7	747.3	12	5	163922	2098.8
1185.9	1826.3	12	5	122011	4248.5
1211.9	798.1	12	5	122263	1821.2
1723.6	1090.2	12	5	161298	2201.0
1884.3	870.7	12	5	108178	1617.6
44.0	340.9	12	5	138493	1273.5
77.7	463.0	12	5	131490	1984.5
90.9	835.0	12	5	60670	1618.7
126.7	738.1	12	5	109863	1322.4
126.9	978.6	12	5	60705	1249.6
131.7	996.0	12	5	60194	1828.2
149.1	146.9	12	5	110163	1749.9
183.6	587.5	12	5	157748	1959.8
204.9	604.0	12	5	111281	1421.9
205.6	841.5	12	5	166235	1420.8
209.1	833.7	12	5	60770	1543.2
248.3	756.1	12	5	56889	4312.4
254.6	633.3	12	5	56908	1128.0
258.6	347.4	12	5	54851	1313.0
304.0	668.7	12	5	15644	2201.9
305.1	862.4	12	5	58605	1461.6
314.1	1024.8	12	5	162432	2021.0
337.2	701.6	12	5	162485	1022.6
348.2	713.1	12	5	62479	1737.7
378.7	762.7	12	5	62648	1224.6
419.9	770.0	12	5	139188	1840.1
428.5	889.7	12	5	64458	1725.1
515.6	702.0	12	5	132611	2070.0
519.0	829.1	12	5	64418	1586.0
530.2	495.8	12	5	66686	857.9
577.5	820.9	12	5	116731	3450.1
596.2	567.8	12	5	166771	1263.5
615.2	556.2	12	5	162930	1764.1
865.8	1682.6	12	5	77706	1463.5
990.5	1812.1	12	5	146650	2459.5
998.6	1614.0	12	5	155308	1861.5
1058.2	1775.9	12	5	77960	1298.0
1097.8	1084.2	12	5	155456	3093.9
1101.8	1047.6	12	5	141233	2543.5
1172.3	575.3	12	5	119996	1614.4
1178.1	1724.0	12	5	163914	1331.1
1190.7	614.0	12	5	119946	4736.4
1191.3	1797.0	12	5	121983	2061.8
1194.8	657.1	12	5	119948	1774.1
1198.6	777.8	12	5	88280	1247.6
1203.4	503.6	12	5	121521	3766.9
1228.7	1844.9	12	5	122650	895.4
1238.9	636.8	12	5	93758	1154.4
1245.8	834.3	12	5	86253	1600.3
1254.7	744.4	12	5	164025	1107.2
1262.3	643.7	12	5	16228	1931.9
1266.9	1708.1	12	5	78134	2370.0
1289.2	915.4	12	5	86406	2668.1
1290.5	713.7	12	5	123438	1409.9
1312.3	790.7	12	5	123491	1078.4
1356.7	676.7	12	5	95013	1497.2
1365.8	899.5	12	5	167990	1076.3
1406.0	850.2	12	5	96534	2347.9
1422.6	929.7	12	5	168088	2405.4
1452.7	946.2	12	5	151271	2327.6
1460.2	527.8	12	5	16377	1390.0
1479.1	1006.0	12	5	16396	2050.4
1484.1	919.0	12	5	97579	1889.7
1485.8	936.9	12	5	142627	1257.8
1489.5	968.0	12	5	151488	2942.0
1496.4	900.1	12	5	16409	2112.1
1506.0	926.8	12	5	136318	1827.2
1562.8	850.5	12	5	126384	1417.9
1580.5	1053.6	12	5	172444	2440.6
1598.6	845.2	12	5	126884	1470.5
1616.2	840.5	12	5	100595	1533.5
1623.6	808.7	12	5	168652	2065.5
1665.9	689.7	12	5	102456	1333.8
1668.2	490.2	12	5	102274	1911.0
1687.3	579.2	12	5	104502	1453.0
1730.0	1241.5	12	5	157057	2941.4
1736.9	440.8	12	5	128557	1439.6
1783.9	721.0	12	5	165485	1872.5
1792.0	524.7	12	5	129835	1324.9
1818.4	512.1	12	5	129849	2097.5
1868.7	597.7	12	5	104437	1279.3
1884.6	804.8	12	5	177391	2667.9
1947.4	663.6	12	5	108476	1185.7
1951.1	679.6	12	5	104467	1269.8
1966.4	818.9	12	5	144364	1885.9
1967.1	866.2	12	5	152688	2628.3
1967.9	650.8	12	5	161842	2133.4
1992.3	761.1	12	5	104609	2933.9
175.2	876.9	12	5	60987	2004.1
297.3	667.1	12	5	57125	1023.3
303.7	825.6	12	5	111878	1756.2
88.4	173.7	12	5	131599	1582.0
155.5	503.8	12	5	149271	2179.8
166.2	825.1	12	5	60980	1628.3
189.1	254.0	12	5	110854	2190.9
193.7	904.4	12	5	60761	1143.6
266.9	401.8	12	5	112989	1373.6
289.0	762.8	12	5	57118	1538.2
310.6	497.9	12	5	112331	1647.3
348.5	743.6	12	5	58497	1730.1
369.7	674.4	12	5	16995	1056.1
403.6	772.0	12	5	154036	2267.2
430.2	912.5	12	5	64635	1152.7
458.2	848.5	12	5	64654	1460.7
556.7	488.1	12	5	115796	1223.9
605.1	809.1	12	5	132918	2679.7
1016.1	1797.5	12	5	78409	1884.1
1147.5	1755.5	12	5	78552	2511.2
1201.8	632.7	12	5	120051	1789.2
1378.9	899.5	12	5	168013	1660.6
1394.2	544.5	12	5	124283	1900.4
1396.4	675.4	12	5	124499	2175.9
1423.1	498.7	12	5	125186	1563.2
1464.6	1017.1	12	5	125383	1959.9
1511.6	899.4	12	5	156388	2488.1
1519.4	982.9	12	5	142653	1723.9
1520.5	944.9	12	5	142654	1797.7
1533.8	641.3	12	5	164736	1892.7
1626.0	463.6	12	5	102140	2353.6
1644.2	994.5	12	5	102706	2292.3
1724.5	820.9	12	5	105841	1490.3
1788.1	848.0	12	5	53983	2046.8
1815.0	665.6	12	5	107699	1412.5
1901.3	705.0	12	5	152352	2442.7
1990.9	862.9	12	5	144389	1747.7
938.2	1374.3	13	5	72296	1525.0
124.5	159.5	13	5	131657	1742.6
144.1	909.9	13	5	60959	1530.6
172.0	181.9	13	5	110874	1728.5
189.8	730.4	13	5	110526	1811.1
216.0	989.6	13	5	131940	1532.6
227.9	422.0	13	5	149431	1334.2
234.5	1030.1	13	5	131945	2422.0
238.5	711.8	13	5	157807	968.3
241.8	671.7	13	5	162204	2743.5
250.9	975.3	13	5	131923	1987.9
253.9	1401.2	13	5	15611	1995.2
259.3	702.2	13	5	57078	955.0
263.1	773.9	13	5	57081	1107.6
269.5	696.1	13	5	57099	1090.0
272.1	534.1	13	5	56926	2685.1
275.3	817.2	13	5	162327	1436.4
282.5	501.8	13	5	58318	1412.3
302.1	875.8	13	5	61093	1319.6
306.7	674.9	13	5	57132	1440.4
312.1	415.2	13	5	112992	1021.2
315.2	969.2	13	5	61103	1156.2
363.1	756.7	13	5	62503	1578.3
367.9	564.7	13	5	149608	2008.7
376.9	882.8	13	5	61137	1336.6
378.9	671.5	13	5	114073	1690.7
410.0	942.0	13	5	61150	1904.3
421.4	794.7	13	5	64453	1528.9
473.9	751.1	13	5	63148	1013.7
495.4	766.5	13	5	66505	1930.8
496.1	629.2	13	5	65763	1562.9
575.8	818.6	13	5	17176	2138.9
586.6	569.2	13	5	132892	1669.2
645.3	460.0	13	5	145722	2628.6
948.2	1548.0	13	5	78324	2377.0
952.1	1656.2	13	5	78328	1653.4
1015.5	1567.0	13	5	78413	1883.3
1169.6	734.5	13	5	17576	1327.6
1182.5	680.9	13	5	163946	1613.1
1202.4	723.1	13	5	163978	1621.2
1238.0	599.2	13	5	167664	1356.8
1307.9	703.9	13	5	171779	1882.6
1308.7	736.5	13	5	16269	3131.7
1325.1	843.2	13	5	94625	1353.0
1341.3	1705.2	13	5	78720	3388.5
1343.1	830.2	13	5	94588	1700.6
1348.8	622.5	13	5	164243	1364.4
1394.0	551.0	13	5	124283	1528.4
1395.8	578.7	13	5	96494	1124.6
1428.8	989.3	13	5	147464	1968.9
1437.3	613.5	13	5	175919	1884.3
1437.0	700.7	13	5	124907	1922.5
1496.1	733.3	13	5	99056	1661.2
1508.4	970.5	13	5	164646	1835.3
1511.4	947.3	13	5	142631	1840.7
1514.8	966.6	13	5	142652	1546.4
1532.3	435.9	13	5	126097	2322.7
1541.4	952.1	13	5	142883	1387.5
1568.5	780.7	13	5	136802	1628.0
1612.0	424.0	13	5	17968	1925.1
1624.4	771.9	13	5	126748	1805.8
1673.5	919.9	13	5	151958	1640.2
1719.8	683.7	13	5	168898	1390.1
1732.2	789.7	13	5	148274	949.0
1787.4	1031.8	13	5	106392	1767.9
1789.9	759.0	13	5	106669	1431.5
1804.0	521.9	13	5	129872	1581.0
1848.6	682.3	13	5	108074	1268.1
1901.8	769.1	13	5	138186	1470.0
1909.7	775.6	13	5	138208	1161.3
1914.5	688.3	13	5	104699	1068.4
1943.6	705.8	13	5	104712	1120.7
1946.1	843.1	13	5	144378	1662.0
1980.4	671.1	13	5	104606	2229.7
1987.9	681.5	13	5	104727	1863.8
1990.1	896.2	13	5	152751	3262.9
369.4	856.6	13	5	61134	1789.5
110.8	445.9	13	5	54245	1257.9
114.7	438.3	13	5	54245	1712.1
118.4	501.9	13	5	144750	967.5
215.4	418.5	13	5	162137	1332.1
218.2	471.2	13	5	174108	1312.2
235.3	862.4	13	5	61034	1738.6
336.2	863.2	13	5	113618	1370.0
412.9	569.6	13	5	114293	1571.7
423.3	631.0	13	5	65897	964.7
528.1	506.4	13	5	18575	1675.4
537.2	486.4	13	5	115818	1759.6
829.2	1385.9	13	5	69310	2086.8
1170.4	1465.8	13	5	87335	2432.2
1178.8	564.3	13	5	121178	1903.3
1190.4	739.2	13	5	88308	1058.5
1271.9	790.7	13	5	90296	995.4
1358.0	780.1	13	5	94395	1520.6
1430.1	601.1	13	5	172029	1719.5
1432.2	860.0	13	5	96677	1565.1
1488.6	602.9	13	5	98356	2134.8
1545.6	1783.8	13	5	98874	2144.8
1608.5	868.9	13	5	176385	863.5
1704.1	1095.4	13	5	176747	1900.6
1726.4	840.7	13	5	105844	929.9
1920.3	784.6	13	5	138209	2149.7
1966.5	976.6	13	5	152743	1142.9
1973.6	1364.0	13	5	161853	3201.8
1879.2	700.1	14	5	107952	2243.3
83.8	477.9	14	5	177762	1323.4
94.3	252.1	14	5	109481	943.3
123.6	209.0	14	5	109495	1875.2
127.0	743.7	14	5	109880	2060.5
128.4	524.8	14	5	144813	1346.0
128.1	764.4	14	5	109905	1280.8
151.3	802.0	14	5	60725	969.2
152.0	475.5	14	5	16829	1775.3
153.6	422.2	14	5	57168	1054.8
156.9	947.1	14	5	61221	1959.5
164.0	548.0	14	5	162050	1637.0
191.8	381.2	14	5	111171	1340.0
198.9	881.8	14	5	166222	1246.9
208.0	655.0	14	5	57199	1489.3
210.2	932.4	14	5	61259	2033.3
214.1	658.8	14	5	57211	1332.0
224.2	492.6	14	5	174110	1702.1
232.4	813.3	14	5	61278	2359.0
251.3	514.7	14	5	57234	1394.5
251.8	1012.7	14	5	170374	1802.0
297.2	649.8	14	5	153873	1459.1
308.6	914.0	14	5	61320	990.8
315.1	759.9	14	5	58506	1677.3
367.0	965.1	14	5	61348	2771.4
381.0	467.7	14	5	113068	1619.2
412.9	682.1	14	5	65892	1407.0
421.1	896.5	14	5	18470	1054.5
445.1	279.1	14	5	149679	2705.7
476.2	725.5	14	5	65922	2368.4
1066.3	1710.7	14	5	78974	1309.1
1193.3	1861.1	14	5	163915	2311.6
1195.9	684.1	14	5	17598	1993.9
1210.9	661.9	14	5	167622	1850.7
1297.4	801.7	14	5	92533	1123.1
1312.0	1795.5	14	5	150862	4811.4
1330.6	728.0	14	5	93083	2852.7
1338.0	846.9	14	5	17720	1990.2
1450.3	920.3	14	5	172072	1205.1
1465.6	680.8	14	5	125607	945.1
1480.2	921.9	14	5	97606	1787.5
1502.6	727.1	14	5	99062	1662.4
1511.5	600.1	14	5	98650	2040.8
1532.0	501.0	14	5	99547	1531.2
1580.4	760.7	14	5	156574	1382.5
1580.9	1091.2	14	5	164881	1666.9
1626.7	835.2	14	5	148055	1851.6
1628.4	735.2	14	5	168648	1299.7
1696.5	914.5	14	5	105744	1610.6
1705.0	1136.2	14	5	152009	1279.7
1709.3	908.4	14	5	105738	1175.1
1725.3	825.0	14	5	105841	1895.7
1762.4	895.7	14	5	129469	1201.9
1765.5	507.7	14	5	128792	1653.3
1874.2	1222.9	14	5	165675	1744.5
1887.0	815.9	14	5	173709	1071.3
1895.8	1058.9	14	5	165738	1065.5
1910.7	754.5	14	5	173748	1865.5
1912.6	652.4	14	5	104692	1552.7
1928.9	790.5	14	5	138230	2659.9
1943.2	721.5	14	5	19561	1467.9
1973.9	861.5	14	5	144385	2307.7
123.3	870.8	14	5	18271	2467.5
133.5	807.2	14	5	61419	1030.6
177.4	864.2	14	5	61446	1172.7
201.8	287.7	14	5	54928	1118.0
248.5	878.8	14	5	61489	1124.2
251.1	654.0	14	5	162218	1015.2
305.2	846.4	14	5	174264	1100.8
410.3	934.9	14	5	61560	1236.8
461.0	804.3	14	5	64797	1509.5
598.1	567.5	14	5	117181	1716.2
1173.9	1534.3	14	5	79499	1453.6
1460.9	869.5	14	5	172140	1382.7
1522.5	575.7	14	5	98660	2064.2
1592.9	717.6	14	5	20669	1293.3
1679.9	820.1	14	5	102964	1449.6
1800.7	714.3	14	5	169142	1623.2
1820.9	1075.6	14	5	137733	1552.8
384.3	630.9	15	5	19854	1500.0
1840.4	720.9	15	5	169239	1813.6
135.8	531.8	15	5	157647	3081.6
142.1	1005.4	15	5	61424	1038.9
143.2	631.2	15	5	170166	1787.2
189.8	646.9	15	5	57347	1261.5
196.5	585.9	15	5	149347	1038.2
227.4	306.1	15	5	177986	1818.7
246.6	870.4	15	5	55491	1787.3
300.8	671.5	15	5	57433	1478.6
303.5	530.2	15	5	57434	973.6
329.8	575.2	15	5	174298	1128.4
349.0	642.0	15	5	113665	1552.1
357.9	454.5	15	5	145234	1677.4
365.2	892.1	15	5	61545	1398.9
388.5	890.5	15	5	64777	1580.1
422.3	645.7	15	5	65807	2211.4
473.2	769.5	15	5	64807	1211.9
659.5	455.8	15	5	117554	2156.9
1094.8	1645.0	15	5	79457	1743.3
1241.8	720.3	15	5	175339	1283.3
1263.0	742.2	15	5	122410	1266.7
1275.3	904.4	15	5	86578	1624.0
1276.4	649.4	15	5	93942	2158.7
1324.1	1643.6	15	5	167807	1953.7
1343.2	706.6	15	5	20455	1433.0
1391.4	842.0	15	5	95930	1872.0
1399.7	685.8	15	5	96432	1699.3
1495.9	1011.0	15	5	151410	2529.5
1503.6	599.7	15	5	98655	1720.7
1517.8	963.3	15	5	142666	1855.4
1557.6	541.3	15	5	127398	1510.4
1559.7	622.9	15	5	101270	1021.2
1668.2	1011.9	15	5	102742	2119.1
1696.7	1086.8	15	5	183861	1135.8
1730.1	779.9	15	5	137410	1486.3
1744.9	1022.7	15	5	19417	1248.1
1768.8	753.3	15	5	184066	2837.2
1885.6	692.7	15	5	20912	1263.0
1888.1	854.1	15	5	131081	1285.3
1972.9	939.4	15	5	152820	2013.1
1983.4	926.4	15	5	152824	1445.0
1987.6	709.1	15	5	177685	1932.6
92.5	414.6	15	5	109099	2727.0
117.5	199.0	15	5	138646	1634.1
132.2	715.1	15	5	109943	1380.6
216.0	550.2	15	5	57497	1554.6
226.5	868.0	15	5	61671	2828.9
284.4	928.8	15	5	61709	1115.1
379.3	876.3	15	5	61749	1213.2
1148.0	606.0	15	5	120155	2136.8
1251.3	1682.9	15	5	21681	1837.9
1352.3	831.3	15	5	94773	1057.0
1566.6	896.4	15	5	100481	3066.7
1698.1	1172.7	15	5	161238	1675.3
1701.0	996.4	15	5	20768	1698.0
1732.1	793.4	15	5	106183	1172.0
1796.0	1088.9	15	5	130262	2350.3
1853.1	683.8	15	5	108089	1029.5
1969.3	731.8	15	5	105021	1549.9
1259.0	1675.3	16	5	79916	2133.4
154.2	523.5	16	5	145027	1445.2
166.1	645.5	16	5	149201	1610.4
187.4	456.1	16	5	57478	1148.9
270.3	994.1	16	5	184728	1262.1
307.1	709.0	16	5	187801	1609.9
360.8	996.4	16	5	153934	1626.8
421.8	681.0	16	5	66052	2218.2
562.0	421.3	16	5	115873	2142.6
1195.7	599.6	16	5	167619	1239.4
1201.9	723.3	16	5	88338	1183.4
1275.2	1523.4	16	5	182712	2013.7
1308.4	879.8	16	5	175529	1611.6
1340.3	752.8	16	5	171875	789.9
1357.6	766.3	16	5	182863	1854.3
1378.7	551.7	16	5	20488	1261.2
1452.3	880.9	16	5	175983	1510.6
1498.4	970.2	16	5	151490	1115.8
1570.1	879.7	16	5	100480	1721.1
1610.0	858.8	16	5	21984	1232.7
1623.7	872.1	16	5	126917	1045.4
1760.7	784.4	16	5	184017	1559.5
1768.8	575.3	16	5	106547	1454.2
1792.3	1091.4	16	5	130262	983.5
1810.1	547.8	16	5	180815	1055.8
1810.8	520.3	16	5	129944	1711.6
1864.6	726.9	16	5	130839	2420.0
1887.1	676.2	16	5	104802	1414.1
1927.3	629.9	16	5	105012	2268.3
1933.2	726.4	16	5	138275	1451.5
1952.4	875.0	16	5	173843	1554.0
1425.3	972.5	16	5	160444	2266.1
1735.8	762.8	16	5	152064	2681.3
121.7	1001.3	16	5	61795	2477.8
1264.0	711.4	16	5	185864	855.7
1589.0	566.2	16	5	165013	2345.1
1625.3	946.8	16	5	168670	1725.7
1695.1	1116.5	16	5	176699	1685.9
1530.9	943.9	17	5	179968	1659.3
142.4	492.8	17	5	57461	1453.9
163.4	814.1	17	5	145043	1193.4
214.5	923.2	17	5	61852	2045.3
214.8	477.5	17	5	57648	1382.0
303.4	603.9	17	5	57708	1584.1
307.0	1000.8	17	5	153781	1408.2
309.2	432.9	17	5	138963	1953.4
394.8	272.7	17	5	139169	1991.4
446.4	733.9	17	5	181760	1038.6
473.6	845.8	17	5	64934	2069.5
1016.1	1600.2	17	5	80107	2088.7
1063.0	1703.3	17	5	80147	1643.9
1188.7	555.9	17	5	22979	1497.2
1264.1	669.5	17	5	182681	1012.2
1299.5	852.7	17	5	147106	1412.8
1322.2	801.2	17	5	21737	1362.7
1330.5	768.9	17	5	175603	1722.7
1348.5	1670.5	17	5	80311	2090.2
1357.7	652.7	17	5	189119	1175.3
1360.4	708.7	17	5	175658	2422.5
1371.9	633.6	17	5	124107	1211.2
1383.6	535.1	17	5	124290	1510.7
1385.2	787.7	17	5	94432	1698.7
1617.2	1044.1	17	5	172685	1307.9
1654.9	1041.0	17	5	183708	2208.0
1657.1	1051.9	17	5	23429	1389.4
1667.1	1015.1	17	5	183732	1440.0
1669.1	836.1	17	5	102968	2163.0
1741.5	474.2	17	5	128923	1999.2
1866.4	916.0	17	5	184252	2315.9
1931.2	852.9	17	5	144423	985.3
1987.0	960.1	17	5	152893	1788.3
142.1	699.4	17	5	173981	1861.6
188.3	855.9	17	5	162112	1306.9
287.7	770.0	17	5	178068	1069.9
1258.0	731.2	17	5	182661	1052.4
1322.5	622.5	17	5	175594	2989.1
1662.5	987.5	17	5	180372	1785.4
1818.0	1093.3	17	5	177074	2168.8
1811.4	720.6	18	5	130390	2137.7
46.3	300.8	18	5	177722	1225.9
153.1	600.2	18	5	144951	1748.7
1106.2	1633.7	18	5	191999	1987.3
1156.8	636.8	18	5	24428	1394.7
1196.6	667.2	18	5	182597	1646.1
1416.1	1008.6	18	5	171965	1875.8
1419.1	768.8	18	5	175884	1751.6
1418.9	953.4	18	5	135973	1582.7
1421.1	1044.3	18	5	24667	2207.9
1484.5	711.6	18	5	98045	1245.1
1507.0	535.3	18	5	98677	1071.7
1653.0	805.8	18	5	173008	2150.7
1699.6	750.3	18	5	103156	1432.3
1721.8	1180.9	18	5	176801	1019.7
1749.1	755.5	18	5	152069	1303.4
1761.2	1206.0	18	5	143693	1854.0
1794.6	1273.7	18	5	165561	2815.8
1880.6	947.2	18	5	173700	1947.1
2004.4	935.5	18	5	152901	2124.0
1175.0	576.4	18	5	120265	1714.4
1353.0	1759.6	18	5	26114	1948.7
1384.3	925.4	18	5	182935	1920.6
1420.5	966.9	18	5	160445	1790.6
1652.6	893.8	18	5	26461	1924.7
1698.2	1201.6	18	5	193645	1528.7
1746.1	931.4	18	5	180624	1536.2
1752.7	942.1	18	5	190173	1149.9
1793.8	1123.0	18	5	161636	2223.5
1810.0	762.6	18	5	25091	1117.2
1843.8	795.3	18	5	194030	1547.8
1874.0	837.1	18	5	187255	1708.8
174.2	703.9	19	5	55316	2106.3
378.2	692.2	19	5	114085	1307.5
649.7	438.2	19	5	25651	1666.9
1227.6	733.7	19	5	122445	1345.2
1247.2	692.2	19	5	160184	1744.5
1301.5	1849.0	19	5	155691	4073.0
1323.5	833.9	19	5	26090	1527.0
1325.3	858.1	19	5	24584	1246.4
1407.9	1054.0	19	5	24655	1451.5
1441.1	669.0	19	5	179725	1360.4
1493.1	962.9	19	5	151494	1777.9
1558.1	936.0	19	5	142909	2653.9
1717.7	920.9	19	5	173225	1199.5
1790.9	718.1	19	5	187154	1572.3
1807.8	865.0	19	5	190337	2316.8
1827.7	1183.1	19	5	193989	1670.6
1830.8	1111.8	19	5	184198	1808.8
1865.3	824.7	19	5	107266	1073.1
1984.7	707.0	19	5	177687	1654.6
1329.9	771.0	19	5	27600	1019.0
1722.9	846.9	19	5	193725	1464.4
1462.7	1054.7	20	5	147711	1660.2
1569.4	857.7	20	5	126387	2021.8
1793.2	1088.9	20	5	197424	1346.8
1319.0	759.0	20	5	192403	1265.0
139.4	598.2	21	5	144960	1832.5
1500.7	783.4	21	5	160600	1344.1
1655.1	938.2	21	5	176568	1562.0
650.0	588.5	21	5	30104	2148.8
966.1	1649.2	21	5	81132	2071.3
1839.1	1238.3	21	5	173540	1737.4
1878.1	1420.7	21	5	197600	2532.1
1288.1	980.6	22	5	185923	2529.0
1405.9	669.5	22	5	192698	1483.4
1604.6	1162.1	22	5	180200	1614.7
1608.0	1511.9	22	5	193474	2226.6
1672.9	791.3	22	5	200495	1591.0
1766.1	1171.5	22	5	193850	1384.1
1842.8	790.5	22	5	107306	1727.7
140.0	477.9	23	5	58118	1298.8
1239.5	690.3	23	5	195848	1399.6
1267.1	1817.1	23	5	202637	1560.6
1495.8	849.2	23	5	199834	1453.6
1787.3	1276.4	23	5	161455	1544.4
1228.8	1828.4	23	5	171645	1851.4
1599.1	1578.1	23	5	196935	3139.4
1272.0	1833.8	24	5	31780	1640.1
1392.1	879.4	24	5	192682	1290.3
1647.0	985.2	24	5	102790	1274.8
1730.6	896.9	24	5	207328	1303.3
1562.0	1084.0	24	5	180138	1756.7
1292.7	656.9	25	5	205959	1497.5
1387.8	1656.1	25	5	81498	1523.7
1482.8	800.8	25	5	33238	1521.0
1614.2	541.2	25	5	209907	1748.2
1605.3	919.5	27	5	206906	1443.3
1561.8	899.8	28	5	136748	1349.3
1995.8	822.6	28	5	197738	1748.8
1891.0	1167.9	29	5	177526	1464.8
