## Supplementary material for "Unified nonparametric analysis of single-molecule spatial omics data using probabilistic indices": Data used in the analysis from already existing publications: pro_merged_spots.txt

spot_coord_i	spot_coord_j	spot_coord_z	spots_fov	spots_cell_id	spot_intensity
1023.2	1583.0	2	1	30509	9133.8
1029.7	1568.3	2	1	30942	9088.5
885.0	488.7	4	5	133123	14116.7
900.1	1717.1	4	5	71123	4382.1
1358.3	825.6	4	5	95264	3876.4
921.9	1504.2	4	5	73859	3437.5
