## Supplementary material for "Unified nonparametric analysis of single-molecule spatial omics data using probabilistic indices": Data used in the analysis from already existing publications: pscC_merged_spots.txt

spot_coord_i	spot_coord_j	spot_coord_z	spots_fov	spots_cell_id	spot_intensity
948.7	1022.7	4	1	16967	10220.2
953.6	1776.9	4	1	2587	7202.2
985.4	809.0	4	1	30318	7529.5
1218.6	1193.4	4	1	17521	10057.1
1382.3	1439.2	4	1	37256	8551.5
987.5	1352.9	4	1	29594	11307.2
1216.9	1383.1	5	1	36954	11671.6
885.3	1133.1	6	1	16870	7373.9
1206.2	1069.7	6	1	32486	7346.3
817.4	1080.4	6	1	19587	5470.4
733.1	738.9	7	1	34048	9212.6
804.0	1013.1	7	1	19577	8122.3
843.1	1160.2	7	1	19635	4532.3
1108.8	941.2	7	1	6466	5425.6
183.8	1726.9	8	1	6643	9294.4
1219.1	1003.0	8	1	21336	5873.7
1117.5	1394.3	11	1	39118	4626.2
1264.2	1184.4	11	1	24887	5715.6
1030.1	1016.6	14	1	26642	6406.5
1131.3	913.1	19	1	43889	5395.7
798.2	1011.8	3	4	25387	7991.5
875.0	1347.6	3	4	32551	6484.2
900.2	1356.4	3	4	32708	8855.5
1112.2	493.6	3	4	53906	5494.2
737.9	951.8	3	4	20043	10828.5
1300.0	460.2	3	4	45084	6045.6
1543.0	903.2	3	4	48669	4962.8
707.0	973.7	4	4	19364	9149.1
289.3	1776.7	4	4	49921	5257.3
787.2	1526.8	4	4	21800	4852.6
840.2	1488.2	4	4	21837	7256.2
1176.6	975.8	4	4	38733	5425.6
749.7	978.3	4	4	61478	6215.9
791.4	1273.8	5	4	20397	4977.6
1356.2	1064.9	5	4	57005	6039.1
660.4	1029.9	6	4	26097	10741.3
925.8	1334.9	6	4	52033	7623.2
679.1	1459.9	7	4	19458	6810.3
849.3	1332.6	7	4	25084	4922.3
1287.9	1099.3	7	4	55207	6346.2
1589.1	885.3	7	4	6204	6176.0
677.0	710.4	7	4	6414	7582.1
682.8	1040.3	7	4	27488	5768.5
794.7	1087.3	8	4	28062	7095.4
797.0	1360.5	8	4	22342	7357.1
1256.7	1361.0	8	4	55784	6137.5
895.8	1096.1	9	4	28648	7099.4
1137.4	829.3	9	4	39960	6954.4
1098.3	1159.8	9	4	35618	5155.4
1315.4	664.4	10	4	46054	5298.3
997.2	1217.2	10	4	28795	7272.9
1189.7	1014.0	11	4	66981	7440.4
1321.1	773.3	13	4	67891	6239.1
1804.6	475.9	3	5	106808	5972.2
283.4	745.0	4	5	55635	6157.4
418.1	873.1	4	5	59083	12919.2
1027.8	1428.4	4	5	119211	8187.7
1231.6	1717.9	4	5	53669	10909.5
1286.8	995.0	4	5	53676	6939.9
1378.9	535.3	4	5	96004	13153.1
1640.1	519.8	4	5	2909	5794.7
1059.5	1015.6	4	5	119335	7187.8
1087.5	898.6	4	5	84304	6782.7
1140.5	1732.6	4	5	74133	6603.8
403.9	493.0	5	5	114200	5128.1
835.9	1557.1	5	5	118226	12304.3
949.3	1402.2	5	5	71957	9818.0
1180.8	1367.6	5	5	88990	5548.9
1192.4	620.3	5	5	119635	8738.8
1331.2	708.1	5	5	123624	7258.7
1367.5	595.6	5	5	93301	6007.0
1500.7	1416.4	5	5	53825	9411.7
1681.1	462.6	5	5	128152	7145.1
255.1	646.5	5	5	55898	5958.1
276.7	481.7	5	5	8434	7487.2
548.4	1282.1	5	5	8541	11292.1
291.6	829.7	6	5	111735	12885.5
940.3	384.1	6	5	118850	9321.3
300.2	828.3	6	5	111753	4412.0
965.7	1563.4	6	5	72416	7474.3
1218.2	2033.8	6	5	122316	7396.3
1248.5	576.2	6	5	123094	9945.6
1386.5	659.6	6	5	124178	5563.0
1423.8	608.6	6	5	142067	6161.4
1759.9	567.9	6	5	143604	5946.6
1808.0	741.4	6	5	106642	5752.3
1841.9	845.7	6	5	8211	5168.3
1949.8	616.3	6	5	108503	4877.2
976.6	1439.8	7	5	118677	13262.8
234.3	934.4	7	5	59357	5132.5
283.7	886.7	7	5	59607	6430.0
433.7	673.1	7	5	65261	4676.4
671.3	1480.7	7	5	9897	4942.1
920.5	1582.8	7	5	71320	7873.9
1011.6	1660.1	7	5	75050	4933.5
1433.5	793.7	7	5	97186	6720.2
1570.4	594.9	7	5	99953	6145.7
1662.4	936.5	7	5	11731	11124.5
1665.3	923.0	8	5	102558	6617.3
1237.0	753.6	8	5	122359	8324.8
1189.1	1700.2	8	5	75821	14364.8
1313.1	760.8	8	5	92332	6835.5
1771.5	552.0	8	5	106064	6159.0
228.6	752.8	8	5	60030	8270.7
1629.0	407.7	8	5	128438	5644.0
280.2	891.9	9	5	60075	571114.7
507.6	370.6	9	5	115473	14014.0
202.0	772.0	9	5	138833	6877.9
290.1	880.1	9	5	138951	3545.4
570.1	855.9	9	5	67069	7341.3
954.0	1649.9	9	5	76128	7661.8
990.8	809.7	9	5	140889	5715.5
1372.9	854.4	9	5	95095	6867.1
1678.9	970.4	9	5	102688	5468.4
1507.7	1079.0	9	5	98960	7038.5
293.9	887.8	11	5	60576	139448.3
754.6	1528.5	11	5	14629	8688.1
198.5	418.9	11	5	14283	6641.9
285.0	889.2	11	5	60572	70954.4
384.0	312.1	11	5	132315	5650.0
883.6	1751.3	11	5	77171	10165.1
958.7	803.1	11	5	70380	9033.9
1317.0	639.1	11	5	151006	5111.9
121.7	466.1	11	5	56624	6527.6
162.8	864.1	11	5	170196	5367.1
1159.1	1513.7	11	5	87670	4003.6
305.0	882.1	12	5	60830	324232.7
271.0	888.9	12	5	60818	18279.6
1515.8	870.9	12	5	99691	12399.5
498.8	679.1	13	5	65846	4846.4
1086.9	1676.7	13	5	79000	5428.2
255.7	539.8	14	5	57077	6377.0
298.0	878.9	14	5	170432	18471.8
797.1	487.0	14	5	133660	6832.9
1658.2	782.0	14	5	176583	27068.3
1493.5	973.1	14	5	172217	5077.4
354.5	531.6	15	5	19819	6445.1
1664.1	784.5	15	5	176584	7069.7
1485.7	568.2	19	5	27738	6620.7
1526.0	987.9	20	5	193059	5829.5
1667.8	918.3	21	5	102582	6250.0
1908.1	648.9	35	5	232777	8038.0
