## Supplementary material for "Unified nonparametric analysis of single-molecule spatial omics data using probabilistic indices": Data used in the analysis from already existing publications: pslG_merged_spots.txt

spot_coord_i	spot_coord_j	spot_coord_z	spots_fov	spots_cell_id	spot_intensity
338.3	1592.7	3	1	33790	911.2
849.6	1207.1	3	1	15038	3036.7
1028.6	1568.7	3	1	30943	7876.2
1086.6	696.5	3	1	31283	2086.0
1117.8	924.3	3	1	16016	1510.0
1068.7	1095.4	3	1	17245	2172.4
1326.4	1164.6	3	1	17611	4073.6
613.0	1137.3	4	1	1941	5102.0
57.0	1991.3	4	1	763	10436.2
80.9	1630.4	4	1	811	1371.6
108.0	1607.0	4	1	33739	5950.0
109.2	548.3	4	1	870	3676.0
125.7	1612.0	4	1	906	9484.9
134.6	1309.3	4	1	948	13467.1
147.3	331.7	4	1	4506	3866.1
181.0	1594.0	4	1	1081	5708.0
211.6	1294.2	4	1	1140	6205.0
218.5	1293.7	4	1	1140	5441.5
225.0	1303.4	4	1	1163	7775.1
259.7	2003.1	4	1	1230	4413.1
261.0	1445.0	4	1	1227	10404.6
284.9	301.4	4	1	4565	5831.3
294.0	541.6	4	1	1270	2674.7
298.4	890.6	4	1	1273	11459.0
317.0	1571.1	4	1	1315	13045.3
377.0	1645.4	4	1	1448	6254.3
755.5	997.8	4	1	11342	3850.9
818.4	801.4	4	1	37582	2728.5
865.9	990.3	4	1	16332	895.6
873.8	795.5	4	1	15457	2262.5
886.8	702.0	4	1	35654	2162.7
893.1	849.3	4	1	14068	1445.1
938.9	1409.7	4	1	29546	1450.3
940.2	2021.5	4	1	2577	10446.4
940.8	1107.9	4	1	11762	1421.8
967.3	527.8	4	1	37849	1844.4
1020.5	377.0	4	1	30601	1292.4
1054.4	1208.0	4	1	11923	2782.9
1109.0	863.0	4	1	31627	1247.2
1200.6	1183.9	4	1	32324	2284.6
1208.8	1166.2	4	1	32340	2294.9
2032.6	1844.5	4	1	37427	4427.8
309.0	1721.0	4	1	33787	6570.9
509.9	1512.4	4	1	33854	5581.3
1105.8	897.5	4	1	18289	1626.0
1076.7	687.0	5	1	31289	1832.5
384.8	423.5	5	1	33805	8145.2
389.9	1299.0	5	1	33806	7611.1
55.7	1943.8	5	1	33729	6484.4
68.6	138.6	5	1	33732	7365.0
127.0	1239.1	5	1	33747	6835.4
247.7	894.6	5	1	37441	7081.7
307.6	764.4	5	1	33784	6710.0
443.6	1775.0	5	1	33835	6636.6
839.9	970.0	5	1	17721	4984.6
1017.7	1177.6	5	1	38532	4652.2
1263.5	1231.0	5	1	16710	5026.9
840.9	579.1	5	1	35034	1302.7
897.7	498.9	5	1	14389	1416.5
910.3	1465.1	5	1	29159	2781.5
941.0	1382.8	6	1	29578	1330.4
978.1	541.6	6	1	5927	1884.6
1028.6	780.5	6	1	5968	2073.7
1062.7	1172.8	6	1	20120	2243.9
940.8	955.0	7	1	19787	1604.3
1016.2	1353.4	7	1	19003	1335.8
772.7	975.1	8	1	11494	841.2
853.2	492.1	8	1	34647	874.9
861.0	1189.4	8	1	20609	1581.7
1007.0	1155.8	8	1	19959	1274.7
1090.6	1266.5	8	1	21120	933.3
1226.7	1334.1	8	1	40628	1486.2
1297.1	1192.9	9	1	22348	1364.4
720.2	937.0	10	1	11538	1150.9
722.9	980.5	10	1	39364	1655.7
873.2	836.4	11	1	7540	949.4
196.8	1961.4	3	4	59103	2016.0
576.2	1051.9	3	4	25735	2101.0
645.8	675.1	3	4	1152	7653.6
734.2	1030.2	3	4	25356	1123.0
738.2	1053.1	3	4	25804	1754.4
740.8	983.1	3	4	25803	1295.1
809.4	641.9	3	4	1362	3290.8
822.1	1275.3	3	4	207	1707.8
821.8	1384.5	3	4	199	2154.8
978.2	946.5	3	4	33636	2766.3
1108.7	304.6	3	4	53866	6894.1
1143.8	437.6	3	4	53921	2520.6
1168.0	1307.8	3	4	37240	1774.4
1195.8	998.5	3	4	38754	2113.1
1246.1	1071.3	3	4	44797	2699.8
1258.3	698.1	3	4	2015	3856.9
1329.3	522.6	3	4	2113	2308.7
1433.0	772.0	3	4	56775	5692.0
1442.5	518.4	3	4	2242	1703.7
1461.7	246.6	3	4	2254	7849.5
1799.1	301.7	3	4	2684	5889.4
1849.4	1056.1	3	4	2732	3679.6
1946.7	2021.8	3	4	2826	6797.8
820.0	1001.0	3	4	26227	1071.4
1535.1	977.8	3	4	58402	4793.3
91.6	720.3	4	4	2984	1718.3
708.7	1059.8	4	4	25323	2031.3
745.0	1077.1	4	4	51018	1368.8
764.4	1012.5	4	4	51073	2250.0
1008.7	779.0	4	4	33659	2559.0
1171.5	1201.8	4	4	36789	1705.8
1178.2	131.9	4	4	54566	3728.6
1184.4	1059.5	4	4	36924	2096.1
1276.7	483.5	4	4	60254	1564.4
1715.2	1650.3	4	4	2557	4188.3
1064.1	715.7	4	4	52982	2062.7
1259.9	818.4	4	4	44845	1351.4
1335.0	880.6	4	4	4743	1460.8
1384.2	35.0	4	4	56725	6399.7
1388.6	1610.9	4	4	56731	3257.0
546.2	974.8	5	4	59303	2311.1
585.2	1474.8	5	4	17855	1325.4
735.4	1070.2	5	4	25798	1287.3
806.2	1157.8	5	4	51214	1877.4
1002.6	738.1	5	4	52419	1807.6
1173.9	865.4	5	4	39151	1777.1
1216.3	758.8	5	4	54311	1571.1
1217.7	873.3	5	4	39193	1901.3
1279.4	946.4	5	4	44863	1536.0
1332.9	1129.7	5	4	45267	1792.1
1412.9	969.7	5	4	39319	1628.9
432.4	681.8	5	4	59228	15432.6
921.5	1303.9	5	4	33104	1720.1
606.9	1004.6	6	4	26942	1594.3
928.5	1428.7	6	4	59806	1453.2
930.0	1376.5	6	4	32781	1702.8
1233.6	761.5	6	4	54329	1183.2
1271.0	763.0	6	4	5411	2023.8
1258.0	739.2	7	4	64366	1381.3
567.1	1054.0	7	4	27876	1458.2
581.3	1193.8	7	4	27889	2078.2
884.6	1293.8	7	4	51539	1295.8
1368.1	864.3	7	4	46575	1839.3
1432.2	772.8	8	4	56847	1004.8
806.8	1065.8	8	4	6495	1138.2
1172.4	836.6	8	4	40007	1780.7
1475.7	1020.0	8	4	58228	1557.1
1520.9	960.5	8	4	58468	1994.2
686.4	58.6	8	4	63767	5542.4
1289.1	755.2	9	4	65361	1062.7
619.6	973.0	10	4	62411	1480.1
1750.9	811.2	3	5	6369	1386.2
185.4	790.5	4	5	58820	1840.5
232.2	848.4	4	5	111532	1036.2
243.9	820.4	4	5	58854	1547.8
277.5	865.0	4	5	55512	2267.7
376.1	871.7	4	5	58906	3458.0
482.6	751.6	4	5	63722	3827.1
629.7	363.8	4	5	67792	2038.3
659.3	972.8	4	5	117855	1513.8
746.2	1499.1	4	5	73388	1941.3
884.6	489.4	4	5	133123	7746.6
963.1	674.0	4	5	447	1634.8
974.6	1064.6	4	5	72622	3477.8
999.9	673.5	4	5	82860	1324.1
1048.9	720.6	4	5	576	1502.7
1056.2	827.0	4	5	82930	1869.8
1132.7	956.8	4	5	87085	3697.8
1135.2	1588.2	4	5	88666	1940.6
1236.3	1011.5	4	5	5536	2278.7
1237.7	639.3	4	5	93279	1547.9
1413.8	854.9	4	5	97661	1344.4
1484.1	683.8	4	5	125718	2286.2
1624.3	550.1	4	5	127596	1960.0
1632.1	810.7	4	5	101791	853.3
1693.8	587.8	4	5	103568	1478.9
1708.6	1011.6	4	5	102644	1592.7
1738.2	953.4	4	5	3225	1719.9
1870.3	604.5	4	5	108127	2254.5
1976.2	754.9	4	5	103638	2223.0
732.5	1587.0	4	5	5006	1637.1
959.8	1251.3	4	5	72537	2158.0
971.8	1437.5	4	5	118625	5809.7
1683.8	863.8	4	5	102828	1480.3
1842.3	981.6	4	5	107974	4850.0
161.0	1417.1	5	5	110336	2158.3
364.5	765.3	5	5	62554	1634.3
499.5	859.1	5	5	63781	1309.2
610.3	360.4	5	5	67793	1432.0
1250.8	712.7	5	5	90110	1367.0
1415.7	372.1	5	5	124655	2462.3
1467.5	528.0	5	5	98535	3113.2
1678.8	716.0	5	5	127907	2244.0
1707.4	639.2	5	5	8090	1069.7
1786.9	581.1	5	5	129613	2031.0
1578.5	156.2	5	5	126464	5096.6
1689.7	641.6	5	5	103774	2062.9
1959.3	1481.0	5	5	131252	5335.2
997.6	532.2	6	5	83150	1150.7
1255.9	1523.9	6	5	89896	1775.4
1339.8	816.3	6	5	94275	1592.7
1356.6	530.6	6	5	123966	1419.7
1395.2	700.4	6	5	135880	1380.7
1733.6	878.3	6	5	8127	1266.0
346.6	934.7	6	5	59636	2292.4
1468.0	1953.4	6	5	97410	3228.0
1482.0	669.8	6	5	98726	888.8
138.5	845.4	7	5	9650	2578.8
376.1	702.0	7	5	114039	1479.3
865.9	1424.4	7	5	74847	2351.2
917.6	685.0	7	5	82137	1043.6
1074.8	688.7	7	5	82820	1029.1
1270.9	1247.2	7	5	90442	1205.8
1521.9	798.0	7	5	10414	1711.7
1541.2	899.0	7	5	10437	971.5
1770.9	632.8	7	5	103922	1965.2
1260.7	1456.5	7	5	135454	2328.2
115.1	297.5	8	5	109161	1807.3
158.0	200.0	8	5	131709	996.3
376.9	454.2	8	5	10934	1490.2
436.9	914.2	8	5	64152	1170.3
1025.0	1808.0	8	5	75079	1295.3
1216.8	1717.5	8	5	75848	1916.3
1446.1	730.5	8	5	124864	1011.5
1885.3	717.5	8	5	131163	1426.8
238.7	802.0	8	5	60039	1300.1
156.5	752.3	9	5	110393	1904.1
1075.4	688.4	9	5	82832	1341.8
1163.8	751.9	9	5	85963	1583.7
1794.0	556.2	9	5	129718	1447.0
881.9	1387.4	10	5	76598	9800.1
1746.9	734.9	10	5	129324	2144.2
1968.9	723.5	10	5	104356	1540.6
1605.5	967.4	11	5	143191	1156.0
1730.6	1081.3	11	5	148287	1128.1
1953.0	1043.6	12	5	165909	2275.9
