## Supplementary material for "Unified nonparametric analysis of single-molecule spatial omics data using probabilistic indices": Data used in the analysis from already existing publications: pstS_merged_spots.txt

spot_coord_i	spot_coord_j	spot_coord_z	spots_fov	spots_cell_id	spot_intensity
40.6	1922.5	3	1	730	5809.7
476.1	1273.3	3	1	1646	3455.1
810.8	1189.2	3	1	15356	3439.0
823.3	1172.5	3	1	15360	4810.8
828.7	1087.7	3	1	15033	4364.0
919.9	1377.5	3	1	29527	6265.2
930.7	1132.8	3	1	11757	5083.6
978.3	809.6	3	1	15651	3401.8
1024.7	749.2	3	1	16516	5625.1
1032.5	778.8	3	1	342	3794.8
1088.7	831.0	3	1	397	2124.0
1130.7	927.5	3	1	12102	4399.3
1217.2	1074.3	3	1	2989	12372.2
1246.9	1079.2	3	1	3026	2652.6
1479.8	1603.1	3	1	37293	4825.4
905.2	948.2	3	1	16891	8403.5
976.1	1393.1	3	1	29561	2916.0
1000.7	1922.8	3	1	2653	2926.8
1477.2	1592.3	3	1	37295	3965.0
834.5	427.7	4	1	13892	4077.9
887.0	1025.1	4	1	16351	3926.8
976.9	1034.0	4	1	30266	8069.3
1159.9	1144.9	4	1	17447	4110.8
41.9	1921.1	4	1	749	7194.8
120.7	770.2	4	1	912	3038.9
172.2	1295.0	4	1	1045	2640.7
182.5	1593.4	4	1	1081	5293.6
522.8	283.2	4	1	1731	4143.4
609.3	227.9	4	1	1935	3440.6
668.0	1768.6	4	1	2045	3104.8
744.4	425.8	4	1	2204	2207.8
823.4	564.1	4	1	13740	2930.5
823.6	1171.2	4	1	16793	5430.9
839.2	999.6	4	1	16814	2221.1
838.7	1211.4	4	1	16816	4340.6
841.1	281.2	4	1	2394	2314.7
854.4	546.4	4	1	14241	3050.8
883.6	635.4	4	1	34953	2302.9
908.8	944.9	4	1	16891	8337.8
930.5	742.4	4	1	15556	1977.1
984.2	604.1	4	1	37865	1782.1
993.9	688.4	4	1	17078	4900.9
1004.0	657.7	4	1	30458	2066.5
1010.2	282.0	4	1	2675	5707.4
1010.7	801.4	4	1	36353	3134.9
1035.8	1396.4	4	1	30683	2232.5
1046.4	1289.9	4	1	17209	2737.4
1050.0	1485.7	4	1	31057	1939.2
1093.4	656.9	4	1	36665	2953.1
1117.1	711.6	4	1	31481	5062.8
1143.9	966.5	4	1	17400	2319.7
1251.6	988.0	4	1	32827	2679.1
1270.1	1039.7	4	1	5038	2846.6
1284.3	409.8	4	1	3083	2697.5
1793.6	648.3	4	1	3897	3151.4
1963.8	1426.4	4	1	4264	3730.2
641.5	1141.5	4	1	12436	4260.1
915.6	992.6	4	1	17836	5197.4
1281.9	1313.3	4	1	37127	6646.2
815.3	480.1	4	1	13863	3103.9
833.1	1080.9	4	1	16801	2414.4
848.9	868.6	4	1	14218	2013.0
851.2	1054.3	4	1	17742	1838.4
885.2	1015.4	4	1	17779	2373.4
983.0	886.6	4	1	37882	2717.2
1050.5	915.3	4	1	30983	3316.2
1102.9	1170.8	4	1	18282	2107.2
1207.8	1205.1	4	1	18463	2741.1
1478.0	1600.9	4	1	37296	4974.0
856.0	510.5	5	1	34723	4493.2
36.1	707.3	5	1	33723	7013.0
728.9	737.0	5	1	34046	1803.1
787.4	550.4	5	1	37553	3422.7
798.4	1160.8	5	1	34576	2791.5
841.5	1153.4	5	1	17725	1810.6
856.8	532.7	5	1	37631	1907.6
929.8	945.2	5	1	17864	5458.5
957.5	588.9	5	1	37832	2246.1
980.2	1361.8	5	1	29591	3152.9
999.3	1209.4	5	1	17085	2391.7
1032.0	1443.3	5	1	30699	2305.2
1036.7	1405.1	5	1	30707	4985.9
1110.3	980.2	5	1	18296	4051.0
1147.1	1205.2	5	1	17426	4138.0
1154.9	928.6	5	1	18392	3112.5
1178.2	1108.3	5	1	38100	3821.7
1235.7	1137.8	5	1	32578	2195.9
874.7	1071.0	5	1	18681	5850.4
820.3	594.1	5	1	38839	3361.8
852.5	1207.7	5	1	17740	2488.2
854.0	834.3	5	1	13296	1636.7
857.0	1065.4	5	1	18658	2879.9
867.7	969.7	5	1	5852	2989.7
918.2	1014.6	5	1	18745	3545.4
947.8	1543.9	5	1	29264	3686.7
951.6	642.7	5	1	18808	3249.2
951.0	735.3	5	1	18816	4195.5
1000.0	1270.8	5	1	18012	2642.4
1129.3	1291.0	5	1	19255	2866.0
1248.4	1228.1	5	1	19455	2511.2
1265.3	1007.0	5	1	38680	3107.6
1290.6	1053.0	5	1	32911	3119.0
1342.1	1304.0	5	1	12398	2395.4
1095.3	1123.5	6	1	18264	3726.7
792.0	1189.2	6	1	12999	2320.0
799.0	460.4	6	1	38329	2435.8
814.0	471.6	6	1	38334	1786.6
846.7	1468.0	6	1	14186	6848.9
849.1	1191.4	6	1	17726	3187.2
865.3	1193.3	6	1	18674	4065.0
869.7	986.0	6	1	17771	3729.0
889.6	1175.2	6	1	18702	3351.4
900.0	578.1	6	1	14680	4232.2
906.0	688.8	6	1	35014	2623.8
912.8	823.9	6	1	18730	3907.3
919.4	955.0	6	1	18749	2832.5
958.4	792.7	6	1	5444	4159.5
981.0	1277.6	6	1	18891	1972.6
993.1	694.9	6	1	18920	2801.4
1008.5	558.9	6	1	5953	2898.0
1021.3	1249.5	6	1	19011	2334.6
1040.3	1169.5	6	1	19071	2158.9
1062.0	1192.0	6	1	17225	3676.7
1065.9	1065.2	6	1	19114	1778.9
1103.0	1346.5	6	1	19221	3330.0
1235.4	1288.8	6	1	6072	2841.5
1260.4	933.8	6	1	32733	3229.3
1268.2	1024.1	6	1	37111	2116.0
822.7	538.1	6	1	34403	3107.6
869.9	1161.3	6	1	19656	2410.9
900.4	510.2	6	1	14399	2564.2
963.4	1111.7	6	1	17921	3873.1
977.6	1078.3	6	1	19885	3494.8
986.2	1126.6	6	1	19903	2563.4
1002.5	725.5	6	1	18967	3364.4
1020.1	1160.2	6	1	30564	12469.6
1052.4	1075.8	6	1	20095	2513.3
1220.8	1129.5	6	1	32580	2112.9
1267.6	1189.7	6	1	20435	5751.0
706.7	1001.4	7	1	11446	3527.0
783.6	500.2	7	1	34320	5101.2
844.7	573.5	7	1	35043	3127.5
887.0	496.1	7	1	14398	2046.1
887.8	727.9	7	1	35076	4928.2
893.4	991.3	7	1	11726	4965.8
902.7	842.8	7	1	17819	3018.1
904.3	1028.0	7	1	18727	5040.1
915.2	1138.8	7	1	11770	2827.1
980.6	464.4	7	1	30160	2522.6
1008.2	1433.7	7	1	19961	2533.2
1033.2	1373.0	7	1	20039	1699.9
1062.0	1141.6	7	1	20116	3044.4
1072.8	1175.7	7	1	19141	3057.0
1112.0	868.8	7	1	31634	2251.8
1132.7	1433.0	7	1	19289	3251.3
1192.7	1140.0	7	1	32008	3214.9
1197.7	1166.7	7	1	32354	2705.2
1200.2	1144.1	7	1	32029	3110.5
1274.0	1121.4	7	1	32949	2667.8
1288.2	1086.4	7	1	32904	1965.4
1377.3	1103.5	7	1	37240	2060.2
839.1	1060.6	7	1	6314	3647.4
854.8	1063.8	7	1	20591	2377.9
866.6	1191.1	7	1	20609	5231.5
885.6	1208.9	7	1	20648	2609.5
911.6	986.9	7	1	20680	2828.5
959.5	1086.9	7	1	20780	6390.1
980.5	1253.0	7	1	20827	2929.6
1025.1	1033.8	7	1	20950	4787.2
467.9	1166.0	8	1	6239	6490.8
781.5	942.7	8	1	19560	3400.1
842.0	1055.9	8	1	20579	2481.3
864.8	1023.7	8	1	20606	2702.6
872.6	944.5	8	1	13422	1971.7
875.2	458.7	8	1	13985	3024.7
886.7	1013.2	8	1	18706	2797.7
894.1	1003.8	8	1	20647	2416.8
961.9	1086.2	8	1	20780	4933.0
975.1	1066.9	8	1	20812	2850.5
975.7	1377.3	8	1	29658	5191.1
984.4	1399.1	8	1	39943	1691.4
988.3	1016.0	8	1	20852	4263.9
989.6	1077.2	8	1	20849	2861.6
1065.4	921.6	8	1	21050	2427.1
1090.8	1397.2	8	1	30747	2424.0
1102.1	1456.9	8	1	39080	1873.2
1128.5	1366.3	8	1	19276	3794.0
1163.0	1222.5	8	1	6912	2564.7
1204.6	1142.7	8	1	32039	2591.3
1224.5	1118.3	8	1	32042	3390.0
1257.3	1182.7	8	1	21374	2092.9
1278.2	1268.8	8	1	21387	1692.5
1739.6	1919.3	8	1	6600	4198.6
1955.1	980.3	8	1	7027	4111.3
830.1	971.1	8	1	21496	1942.6
938.7	1111.4	8	1	11775	2885.4
964.3	1011.5	8	1	21719	2740.3
1016.9	530.3	8	1	30904	2457.1
1068.9	993.2	8	1	22008	2536.6
1107.8	1265.4	8	1	22090	1461.2
1120.9	1312.5	8	1	22142	2748.9
1123.2	996.9	8	1	22153	2549.7
1140.0	1289.8	8	1	31702	2379.0
1318.2	1203.3	8	1	22363	2541.3
2028.8	969.8	8	1	39697	4396.7
372.5	1253.7	9	1	6658	10359.1
915.1	1037.6	9	1	19739	4945.7
921.8	933.4	9	1	39871	7362.9
1081.0	924.5	9	1	22047	4962.1
232.0	1482.6	9	1	7046	3415.4
727.1	1069.9	9	1	12551	3352.7
773.3	1052.2	9	1	20512	2847.5
799.7	1199.5	9	1	13014	2863.2
801.7	1123.6	9	1	21468	2656.6
863.0	1023.4	9	1	20606	4432.9
872.4	1148.7	9	1	21548	2240.2
898.6	1042.1	9	1	20660	5061.7
905.8	1078.1	9	1	21597	3094.1
926.0	573.2	9	1	14696	2681.8
933.0	576.1	9	1	14696	4101.2
943.7	434.4	9	1	14953	3031.2
969.8	1170.8	9	1	38955	3133.7
999.3	1292.5	9	1	21840	3848.7
1015.2	953.9	9	1	21868	3174.1
1031.2	1329.2	9	1	21901	2268.9
1041.2	1062.5	9	1	21926	1969.1
1046.8	1013.1	9	1	21961	2905.1
1056.5	929.6	9	1	21988	4776.2
1059.5	1025.5	9	1	39984	4781.0
1062.7	1082.7	9	1	22003	6093.0
1071.5	1458.5	9	1	31211	3141.7
1089.6	1148.3	9	1	21119	6493.1
1129.5	830.1	9	1	31596	3265.6
1158.3	912.2	9	1	22214	2097.5
1168.4	1430.6	9	1	36817	3071.3
1184.0	1301.0	9	1	38638	3536.1
1278.6	1018.9	9	1	12326	1894.3
1315.6	954.2	9	1	39659	2675.3
1319.7	530.9	9	1	7361	2791.7
1327.6	1165.7	9	1	22367	4677.1
1345.8	1189.5	9	1	22370	2029.3
1654.7	766.5	9	1	7397	2843.1
1816.9	345.9	9	1	7012	3804.8
1242.4	1351.7	9	1	32646	4269.1
804.5	1144.9	9	1	13652	2300.5
882.3	1214.8	9	1	20627	2669.0
886.6	1116.3	9	1	22521	4032.1
891.1	1027.9	9	1	22528	2948.3
973.0	976.4	9	1	22689	3347.2
981.4	968.9	9	1	22712	2481.9
1003.6	1017.4	9	1	22778	3706.1
1055.1	1047.7	9	1	22929	9447.5
1173.0	1085.0	9	1	36864	2781.0
1266.3	1249.8	9	1	23258	3062.0
856.6	454.0	10	1	14000	3190.1
908.2	1052.9	10	1	22563	3732.1
929.3	514.6	10	1	35896	3770.4
962.9	788.6	10	1	22676	4277.8
395.8	1966.2	10	1	7058	3039.0
769.8	1145.3	10	1	39396	3505.9
813.1	1185.4	10	1	21477	2382.4
873.7	704.7	10	1	35269	2096.9
889.9	1091.4	10	1	22525	2664.8
902.2	1292.6	10	1	22545	3029.0
945.7	1453.3	10	1	29331	3000.1
951.3	1082.7	10	1	39898	3011.8
958.6	1039.9	10	1	22672	2557.9
963.1	1289.4	10	1	39917	2573.8
991.9	553.3	10	1	30404	3025.8
1036.9	1162.9	10	1	40439	2375.3
1050.3	982.4	10	1	22898	3301.1
1052.8	1346.3	10	1	22919	5377.3
1056.8	1045.8	10	1	22929	7517.4
1069.0	1430.5	10	1	30767	3046.0
1130.9	1095.0	10	1	23080	2040.6
1142.7	1283.8	10	1	31704	2416.4
1183.1	1280.9	10	1	40601	3085.4
1203.7	1204.7	10	1	32364	3073.2
1276.3	1181.7	10	1	23263	7823.9
1326.8	200.5	10	1	7798	2680.0
1335.4	1086.0	10	1	41127	2740.5
1114.6	1497.0	10	1	23905	3465.0
876.6	645.2	10	1	35383	2523.0
956.0	1005.8	10	1	22637	3368.8
1004.4	1051.1	10	1	23669	3331.8
1016.1	1314.5	10	1	30614	4461.7
1020.5	245.9	10	1	40418	2492.3
1201.8	962.1	10	1	24043	3120.7
1301.2	1031.6	10	1	33132	4784.8
877.2	1044.7	11	1	22516	4478.5
903.3	1110.8	11	1	14633	3761.8
915.9	1031.3	11	1	22581	7463.7
938.2	1173.8	11	1	23508	3214.9
1009.5	1383.3	11	1	23680	7901.2
811.0	1192.7	11	1	22417	2092.0
842.0	512.3	11	1	39762	6466.5
872.4	1013.4	11	1	7973	3306.7
893.8	1154.8	11	1	40800	2893.3
911.7	1173.0	11	1	37783	2433.6
915.9	1045.5	11	1	23475	2010.9
939.4	1021.2	11	1	23513	2450.6
955.4	1062.0	11	1	23544	5290.1
1014.8	1386.8	11	1	30768	2434.8
1025.6	1282.9	11	1	8073	2361.4
1045.0	1040.2	11	1	8081	2787.7
1045.0	1062.7	11	1	23785	5367.2
1051.0	1028.9	11	1	39021	1786.2
1101.0	1303.2	11	1	23886	4711.1
1167.0	1328.9	11	1	23150	3517.8
1215.8	1225.3	11	1	23210	2022.2
1349.3	1159.0	11	1	23296	2106.1
870.9	1043.3	11	1	24199	3664.7
965.0	1022.3	11	1	24373	4347.0
1087.0	1147.4	11	1	24652	2470.8
1129.1	1360.4	11	1	41534	2822.7
851.0	1048.0	12	1	24180	7193.4
918.3	996.4	12	1	8421	5312.7
970.9	1359.6	12	1	38967	2850.6
1032.1	1088.7	12	1	8508	2873.2
824.1	1232.0	12	1	40730	5146.2
835.5	972.3	12	1	39744	3257.5
866.7	635.0	12	1	35374	2294.4
923.3	856.4	12	1	24287	4037.7
931.2	967.1	12	1	24300	2423.9
1007.6	1212.0	12	1	40391	2264.5
1016.9	709.5	12	1	40950	2962.6
1018.2	1393.9	12	1	30790	1914.5
1051.4	978.8	12	1	24577	5137.5
1059.8	1110.9	12	1	24598	2420.3
1119.0	983.1	12	1	12075	2886.5
1175.6	1295.6	12	1	24809	2434.1
1293.6	960.2	12	1	24910	5759.0
1308.1	959.1	12	1	40659	2227.6
1198.1	714.5	12	1	41565	4200.3
1221.2	946.7	12	1	25635	2868.4
937.3	953.9	13	1	25110	3756.7
976.6	1224.5	13	1	25174	4841.3
1149.1	1125.2	13	1	31784	3501.3
813.7	1247.4	13	1	40733	2740.2
855.4	1151.2	13	1	24995	3817.3
859.6	1040.7	13	1	25006	1664.9
874.8	1051.9	13	1	24218	2958.1
876.6	1260.1	13	1	25035	2499.1
882.2	1207.8	13	1	25039	3101.6
899.4	478.1	13	1	41291	2740.4
949.3	1102.2	13	1	8812	4645.1
1020.8	940.1	13	1	25299	2163.0
1021.4	1066.2	13	1	8848	2482.9
1029.2	997.0	13	1	24535	2033.1
1095.8	1398.9	13	1	41953	2117.2
1111.8	1480.5	13	1	25490	3092.8
1116.6	1267.8	13	1	24702	2613.2
1144.5	1078.8	13	1	38074	2702.3
1152.3	1109.1	13	1	36883	2136.2
1271.0	974.7	13	1	33194	2319.0
1464.6	351.6	13	1	9012	2996.4
1656.3	1730.4	13	1	9020	2531.6
939.2	669.9	13	1	25848	4135.0
951.1	1001.6	13	1	25860	5111.0
889.0	1206.4	14	1	9142	5431.8
1102.8	784.5	14	1	26171	3938.2
1208.6	1322.1	14	1	42781	3000.2
1253.9	972.3	14	1	43169	3648.0
63.7	921.1	14	1	8678	5029.6
866.1	1277.4	14	1	25025	1935.7
914.7	1179.8	14	1	37789	2679.7
975.0	1391.0	14	1	29824	2526.6
999.2	1185.0	14	1	25989	3050.6
999.2	1215.4	14	1	25971	3179.9
1233.0	1154.6	14	1	32662	2841.4
1258.2	868.7	14	1	8978	2479.1
1756.9	1047.8	14	1	42867	3235.9
1348.7	1047.7	14	1	42469	2764.2
890.8	1079.9	14	1	42546	1868.1
925.7	1072.7	14	1	9466	2892.3
1302.4	1044.5	14	1	33280	2081.2
1132.1	1171.3	15	1	25519	3104.4
864.4	740.5	15	1	39778	2855.2
882.6	1327.9	15	1	35652	4059.2
890.6	1117.2	15	1	9446	2930.2
894.0	1268.7	15	1	26397	2348.5
937.4	742.6	15	1	26452	3429.2
939.4	1190.7	15	1	26446	4853.2
946.3	753.7	15	1	43560	1865.8
958.8	1048.1	15	1	9500	2876.8
975.6	1027.3	15	1	25919	2739.6
974.8	1098.3	15	1	26516	3174.2
997.6	1045.2	15	1	26573	2278.9
1008.2	717.0	15	1	26596	2409.8
1062.3	977.0	15	1	26703	2142.0
1196.2	933.2	15	1	9646	2209.2
1226.5	902.7	15	1	39233	2703.7
1233.2	939.9	15	1	26288	1883.5
1510.3	259.3	15	1	9706	4569.4
841.2	1041.7	15	1	26940	2741.2
852.1	1056.0	15	1	26946	2037.5
1326.2	1091.6	15	1	33314	2895.4
1261.9	901.9	16	1	42429	5399.5
880.4	1116.3	16	1	26388	3108.7
972.6	970.0	16	1	26511	2162.6
1091.8	1058.3	16	1	43069	3297.6
1144.6	1117.1	16	1	31801	2634.1
883.6	1273.7	16	1	27416	2905.8
1084.3	1351.9	16	1	41476	1459.4
810.6	1255.0	17	1	40747	1832.0
1017.1	1072.8	17	1	43597	4586.9
1087.1	1345.9	17	1	43064	3687.8
1146.4	1018.2	17	1	43677	1977.0
1302.1	1001.2	17	1	33329	3470.2
1312.0	979.7	17	1	41100	2615.2
1322.5	982.8	17	1	38706	2228.4
984.5	950.0	17	1	27532	3478.4
996.5	866.2	17	1	41864	2378.5
1005.9	1091.7	17	1	27600	2190.3
893.3	671.1	18	1	43525	4397.3
941.2	1179.7	18	1	28169	2173.8
987.3	958.3	18	1	28217	3076.6
968.6	998.6	19	1	27522	4626.8
1089.2	1000.8	19	1	43643	3239.2
1221.2	1170.7	19	1	43942	2288.2
955.5	1170.1	19	1	28407	2234.8
973.9	1049.2	20	1	43269	3163.7
1236.5	933.5	20	1	10983	4249.0
958.9	1120.5	21	1	44007	3350.2
1182.9	898.2	24	1	41051	1928.5
1092.9	1211.4	2	4	375	12807.0
936.0	1124.6	2	4	25620	7183.9
947.0	1133.0	2	4	25641	3224.1
1158.9	1000.0	2	4	38453	5504.4
1293.5	786.8	2	4	45180	9907.2
1295.8	831.0	2	4	45063	4172.9
1400.0	880.3	2	4	532	6604.5
902.5	1355.5	2	4	32708	2750.3
577.3	1477.9	3	4	17686	12506.5
703.2	1061.4	3	4	25323	8396.1
754.6	941.1	3	4	24183	4938.2
781.6	1115.1	3	4	25814	6419.6
819.6	1293.3	3	4	24727	10256.6
826.3	977.2	3	4	203	7186.9
884.1	1397.7	3	4	246	6707.2
1014.1	773.6	3	4	33994	5616.7
1047.0	1243.2	3	4	53001	4941.0
1111.6	801.6	3	4	36235	7499.9
1154.1	179.3	3	4	54225	4452.3
1174.9	426.8	3	4	54283	18765.3
1187.0	406.3	3	4	60156	10443.9
1223.5	753.0	3	4	44656	7491.7
1242.6	962.8	3	4	44736	6897.4
1245.9	1069.6	3	4	44797	12339.9
1248.7	1078.8	3	4	44797	4951.3
1291.6	871.5	3	4	45100	6410.3
1295.6	814.3	3	4	60343	5556.9
1383.5	888.9	3	4	46999	6189.6
1408.0	734.3	3	4	46913	9359.8
1506.7	1548.6	3	4	2321	6971.4
179.1	1589.2	3	4	722	4704.5
195.9	1689.4	3	4	729	3945.2
306.2	1705.7	3	4	15208	4615.9
387.3	589.3	3	4	50320	7646.0
390.3	1604.7	3	4	50317	4629.7
451.8	1815.5	3	4	50395	3264.2
497.7	1444.8	3	4	16894	3038.2
518.2	1389.2	3	4	16873	4326.8
543.4	1425.9	3	4	17	3083.5
554.6	1037.9	3	4	1059	4471.9
558.9	1557.3	3	4	1052	3389.5
583.2	1401.8	3	4	17584	6072.8
598.3	1024.6	3	4	25243	3259.4
611.1	1462.3	3	4	59409	2953.4
613.0	1532.6	3	4	17704	4753.2
630.3	1384.3	3	4	47	2683.5
642.7	1773.6	3	4	1155	3072.4
654.6	1770.4	3	4	1154	7095.9
662.1	296.7	3	4	1173	5061.2
662.7	1147.6	3	4	25770	4340.6
668.0	1076.7	3	4	25297	3431.7
674.2	949.0	3	4	19063	12920.5
698.3	1455.4	3	4	19434	2539.4
700.4	1468.6	3	4	19383	3265.2
716.7	1030.2	3	4	1229	7398.2
720.3	1337.8	3	4	19013	2457.0
721.1	1433.6	3	4	1248	5690.3
724.2	1248.4	3	4	20116	3564.2
725.6	959.5	3	4	19999	8867.3
731.7	1462.7	3	4	20040	4974.0
733.0	1398.8	3	4	20024	6708.5
735.1	1161.9	3	4	50970	3202.2
737.2	1311.5	3	4	1264	2152.2
743.9	933.1	3	4	25355	4789.3
746.2	1370.5	3	4	118	5703.5
751.3	1085.5	3	4	123	3956.8
751.5	1154.3	3	4	20145	2106.4
750.7	1388.4	3	4	1288	3823.1
765.1	1368.3	3	4	51070	3243.4
768.1	1081.7	3	4	24246	2176.9
769.7	1328.4	3	4	24235	6593.3
773.5	1451.6	3	4	21506	5224.6
780.0	963.7	3	4	1330	2830.8
782.2	1344.4	3	4	20238	4429.1
791.5	884.7	3	4	51189	4429.6
791.4	1001.3	3	4	24460	4700.4
795.5	1035.5	3	4	51178	3017.2
800.5	1050.5	3	4	1359	2711.2
803.2	1111.1	3	4	182	3053.7
805.8	1222.6	3	4	177	2367.4
807.8	1192.5	3	4	51217	2840.5
809.0	1062.6	3	4	25398	3505.0
816.2	730.5	3	4	3461	2606.8
825.9	1682.9	3	4	51367	3123.9
826.5	1466.0	3	4	24732	8020.6
828.1	1417.1	3	4	208	4971.4
828.8	266.3	3	4	1394	3482.1
830.9	1231.7	3	4	51379	2313.5
837.4	1453.0	3	4	21559	5777.3
840.3	1501.6	3	4	217	4390.2
844.0	1130.1	3	4	1412	7244.4
845.1	955.2	3	4	25837	3051.3
844.8	1405.8	3	4	24849	4568.8
847.7	1166.1	3	4	25845	6388.8
866.8	1277.0	3	4	51449	4094.2
874.1	1431.3	3	4	51848	2661.9
877.8	1012.0	3	4	25517	5459.7
877.4	1023.9	3	4	25504	3746.1
878.9	1508.7	3	4	1466	3877.6
886.4	1013.6	3	4	25517	3225.2
886.1	1182.3	3	4	25523	2570.2
889.5	1489.0	3	4	32572	3035.5
897.2	1362.4	3	4	32707	7088.0
898.8	1244.9	3	4	25547	4018.6
910.9	1348.3	3	4	263	3166.3
911.7	1363.5	3	4	32710	2770.2
931.7	1562.4	3	4	33258	3790.8
933.0	1188.2	3	4	25957	4192.2
935.6	1352.8	3	4	32697	3509.7
936.4	796.6	3	4	284	3129.9
939.1	1000.0	3	4	285	4301.5
940.7	1541.3	3	4	21722	1913.9
952.4	720.4	3	4	52336	5258.8
952.3	1521.0	3	4	21728	3514.8
955.0	1633.8	3	4	1548	5010.7
957.7	1487.7	3	4	297	3178.5
961.2	685.7	3	4	52308	3980.3
962.9	1050.4	3	4	33750	4114.4
964.2	697.9	3	4	1558	3116.5
965.4	982.7	3	4	52219	6917.4
970.2	1053.1	3	4	33765	4708.4
973.8	717.8	3	4	1569	4686.3
981.2	657.3	3	4	52346	2671.6
991.4	959.8	3	4	52301	7194.0
995.4	1314.7	3	4	332	2977.9
999.4	1081.2	3	4	26000	3077.1
1001.5	1646.0	3	4	1608	3778.5
1008.0	753.9	3	4	52353	4274.8
1015.8	780.9	3	4	52356	4107.9
1017.8	536.4	3	4	52816	5566.7
1018.7	1088.0	3	4	34766	4509.0
1028.2	613.2	3	4	35002	4788.3
1034.9	1060.9	3	4	34791	5845.3
1037.0	823.6	3	4	34202	4772.4
1043.6	788.5	3	4	34185	5711.1
1049.3	790.1	3	4	34185	6736.9
1057.8	589.0	3	4	35006	6361.2
1061.7	1190.4	3	4	34711	5526.2
1066.4	903.1	3	4	34530	2929.2
1076.0	469.3	3	4	53545	2888.2
1076.6	563.6	3	4	53521	7101.1
1077.5	963.5	3	4	1714	7105.3
1097.1	433.4	3	4	1739	6232.3
1107.9	459.4	3	4	53916	3842.2
1109.6	1038.0	3	4	38397	4725.4
1111.5	438.6	3	4	53917	4347.5
1114.0	1044.5	3	4	38406	3262.8
1115.0	599.6	3	4	35020	2361.9
1114.6	935.5	3	4	36361	4713.0
1117.9	986.8	3	4	399	2424.5
1120.5	1353.2	3	4	1783	3614.8
1119.6	1778.7	3	4	1788	2890.1
1125.3	973.0	3	4	38414	3335.8
1131.5	742.4	3	4	42499	3173.5
1132.7	1251.0	3	4	1804	6275.8
1138.2	1701.8	3	4	54042	3685.3
1139.9	553.7	3	4	35032	3227.1
1146.3	460.0	3	4	54059	2080.9
1147.1	688.9	3	4	42639	3373.3
1151.1	1136.0	3	4	1846	2790.4
1153.6	882.9	3	4	38699	8597.7
1153.1	1456.0	3	4	36813	4077.2
1157.4	932.6	3	4	416	1880.1
1165.8	849.7	3	4	36918	6116.9
1170.6	454.9	3	4	60120	5065.3
1174.3	133.5	3	4	54566	8200.4
1179.4	1204.4	3	4	64268	6369.5
1189.5	543.4	3	4	54643	3114.4
1198.9	1067.3	3	4	54719	4312.1
1200.9	715.8	3	4	1918	1905.5
1203.6	452.9	3	4	54874	5756.1
1202.8	1247.7	3	4	438	7334.7
1204.6	691.3	3	4	442	3235.7
1205.8	701.9	3	4	42675	6322.1
1204.7	1171.4	3	4	36999	3708.4
1204.9	1350.6	3	4	37261	5356.8
1208.2	1144.9	3	4	1933	4055.1
1210.9	729.5	3	4	443	3988.6
1211.7	868.0	3	4	38518	4212.0
1213.5	990.6	3	4	38765	2514.2
1213.7	966.0	3	4	42432	2744.4
1217.0	1103.5	3	4	55074	5512.9
1216.9	1361.6	3	4	37202	5716.2
1220.3	1311.3	3	4	37268	4209.4
1231.1	796.7	3	4	44693	2903.7
1231.7	619.2	3	4	42684	4291.7
1232.8	1167.7	3	4	44697	4766.3
1233.8	1230.8	3	4	1968	2678.8
1237.6	1270.0	3	4	37218	5618.9
1243.5	943.3	3	4	44739	2462.5
1243.3	1345.7	3	4	37282	3963.0
1244.3	1254.8	3	4	37286	4453.0
1246.7	1113.7	3	4	55042	3481.4
1248.2	523.5	3	4	2001	2650.8
1247.8	621.2	3	4	42700	3427.5
1248.0	843.6	3	4	457	4556.1
1251.2	1033.1	3	4	44814	2304.3
1258.5	543.4	3	4	55678	8269.3
1259.9	1082.2	3	4	55047	4311.7
1261.5	576.0	3	4	42706	4394.9
1262.5	487.0	3	4	44821	5674.1
1263.4	1091.7	3	4	55084	3639.4
1270.4	1028.2	3	4	38798	3467.7
1274.9	1423.7	3	4	55724	2471.8
1283.8	777.8	3	4	56089	4520.3
1284.4	839.8	3	4	45061	4687.0
1285.8	534.6	3	4	55794	4911.9
1287.1	474.2	3	4	60251	3050.7
1301.9	661.7	3	4	56156	2893.3
1309.2	748.9	3	4	60277	4633.1
1312.1	1050.3	3	4	45212	5656.1
1312.1	1083.6	3	4	56245	4689.6
1312.6	831.7	3	4	45065	4086.2
1315.6	1068.9	3	4	55069	5119.2
1315.7	575.0	3	4	45224	4378.3
1330.2	524.7	3	4	2113	3163.6
1329.9	543.6	3	4	56327	4593.8
1333.0	501.1	3	4	56364	4854.6
1341.7	1083.2	3	4	56993	5701.5
1343.6	960.3	3	4	2135	2501.9
1350.1	926.0	3	4	38623	4019.7
1353.2	993.1	3	4	38625	4683.4
1371.4	706.0	3	4	45748	2690.5
1374.3	922.5	3	4	38635	8832.9
1382.5	799.1	3	4	45755	4754.2
1402.3	687.5	3	4	2195	3841.4
1403.0	907.3	3	4	534	3136.2
1411.2	972.2	3	4	38648	3697.2
1430.8	1675.9	3	4	2222	7337.6
1433.1	795.5	3	4	47808	4558.7
1437.7	1583.5	3	4	58109	10318.5
1456.2	931.7	3	4	47942	2635.6
1476.7	882.1	3	4	47019	3464.2
1498.8	830.6	3	4	48067	3674.4
1506.5	902.5	3	4	47035	8118.1
1516.9	915.5	3	4	58340	3543.0
1525.9	846.3	3	4	48072	2262.4
1565.3	825.5	3	4	2395	8857.0
1574.0	869.6	3	4	48767	3175.2
1583.4	1829.3	3	4	2412	6937.3
1597.7	917.6	3	4	48779	5853.2
1604.1	914.3	3	4	557	3245.0
1619.7	926.2	3	4	58762	4500.0
1624.1	913.2	3	4	2453	5171.0
1689.8	1503.2	3	4	60672	3348.9
1757.4	952.1	3	4	2624	3835.9
1847.8	590.0	3	4	2729	2494.2
2010.3	505.1	3	4	2882	11966.6
2043.1	728.8	3	4	4139	4594.2
730.0	1076.5	3	4	26161	3207.7
748.2	1465.6	3	4	21772	8441.4
810.5	974.2	3	4	26221	13318.5
814.7	1393.1	3	4	51230	3842.5
864.0	1034.2	3	4	26263	4032.5
1086.0	801.8	3	4	35669	6481.1
1097.6	754.7	3	4	35820	4344.3
1288.0	422.1	3	4	56103	6879.2
1392.0	849.3	3	4	60530	7590.8
21.0	1817.6	3	4	49231	5023.6
359.8	1638.0	3	4	15255	6935.0
431.5	1585.7	3	4	50344	2904.8
563.8	1067.1	3	4	26026	4348.1
586.9	1507.0	3	4	17791	8342.1
587.8	1513.7	3	4	17791	5824.5
631.7	1432.2	3	4	18758	3754.4
643.5	1121.9	3	4	18737	2653.7
684.6	1419.9	3	4	19166	6024.1
721.1	1346.7	3	4	19019	2168.1
824.4	1396.4	3	4	51231	3002.6
825.4	1092.7	3	4	24718	7052.7
828.6	963.6	3	4	26228	2193.8
851.3	1361.0	3	4	25197	1589.4
871.9	1081.1	3	4	26290	3722.8
881.7	1130.8	3	4	26298	4164.0
881.7	1377.4	3	4	32549	1856.3
883.1	1458.3	3	4	21860	6109.3
893.7	1115.9	3	4	26314	7767.1
927.8	1154.3	3	4	26365	9831.5
929.5	1303.8	3	4	25631	4149.1
934.7	1227.7	3	4	26373	2737.4
941.9	1024.3	3	4	52089	5061.3
952.2	954.1	3	4	52112	6716.3
971.2	1075.1	3	4	33632	5094.0
973.7	767.1	3	4	33448	5555.3
1016.7	1172.5	3	4	26440	5582.2
1060.3	576.2	3	4	52978	5970.7
1066.0	1112.5	3	4	34825	3444.4
1070.9	768.5	3	4	34236	4041.7
1103.7	624.0	3	4	35681	3947.9
1102.9	1274.9	3	4	53079	4998.7
1123.3	893.6	3	4	38850	3384.2
1152.2	996.0	3	4	36756	4205.6
1161.1	405.6	3	4	36885	4341.5
1165.5	1200.0	3	4	36787	3704.3
1168.6	1391.3	3	4	37320	4059.2
1175.7	564.4	3	4	3748	3518.1
1179.3	1090.2	3	4	55095	5554.4
1191.6	401.7	3	4	60160	2830.2
1202.6	985.3	3	4	38928	3254.4
1216.3	679.3	3	4	42385	5364.2
1216.9	937.5	3	4	38949	3835.9
1240.2	543.1	3	4	55679	1993.1
1243.4	740.4	3	4	42845	1892.7
1245.3	719.1	3	4	42849	3004.1
1262.8	548.1	3	4	55682	2786.9
1274.2	948.1	3	4	44863	3699.9
1302.2	938.1	3	4	39013	2766.6
1319.2	862.5	3	4	3847	4651.7
1323.9	428.2	3	4	45138	4366.7
1359.7	616.8	3	4	56405	3147.4
1362.1	940.7	3	4	2158	3682.5
1363.5	733.1	3	4	45788	7974.8
1416.9	1056.8	3	4	46920	4416.8
1430.8	814.1	3	4	46761	2335.7
1444.8	919.0	3	4	47065	4216.1
1540.9	876.7	3	4	48668	6724.9
1577.8	849.3	3	4	48744	6637.6
1579.2	830.3	3	4	48107	2561.7
1580.4	876.8	3	4	58636	7188.2
1589.9	879.0	3	4	58637	3506.3
1711.3	1991.9	3	4	4018	5377.4
1760.1	1051.9	3	4	2634	4085.4
291.3	1765.3	4	4	15203	6082.3
793.1	1349.7	4	4	20181	3452.9
1030.3	1159.1	4	4	26449	6915.3
1072.2	543.8	4	4	35831	3655.6
1113.2	448.4	4	4	53922	6632.2
1114.7	1440.9	4	4	60050	6090.8
1132.3	468.1	4	4	3702	6650.8
1171.7	827.0	4	4	38728	4803.9
1185.8	460.5	4	4	60123	7801.9
1186.7	747.6	4	4	54694	7010.4
1215.9	551.0	4	4	42431	4017.6
1231.9	1338.3	4	4	37210	2813.9
1374.2	797.0	4	4	45830	8064.1
1597.9	875.2	4	4	58691	3295.8
1981.2	1311.0	4	4	4119	5332.3
9.7	1942.4	4	4	49026	3693.9
11.6	1916.5	4	4	49030	3363.4
22.1	1825.1	4	4	49129	3826.5
87.1	1058.7	4	4	638	3795.1
178.4	2020.4	4	4	3040	4897.2
210.0	590.9	4	4	3046	3975.2
221.7	774.0	4	4	49825	4355.1
254.4	871.0	4	4	49859	3344.6
286.8	1246.7	4	4	49913	2171.1
288.6	1708.9	4	4	15241	3290.8
289.2	1721.8	4	4	15202	2408.2
345.2	1627.3	4	4	15253	2906.4
359.2	1605.3	4	4	16276	2837.9
410.4	1620.6	4	4	16295	3456.4
473.6	941.9	4	4	973	2966.5
515.5	1429.9	4	4	16926	2980.7
551.6	982.7	4	4	59301	2731.7
562.6	478.1	4	4	3270	4604.7
633.1	1159.8	4	4	26081	2919.4
642.2	725.8	4	4	3334	6090.4
679.2	1418.4	4	4	19166	2483.8
688.3	909.5	4	4	26129	2363.6
694.0	1350.8	4	4	19305	2617.6
704.2	1120.6	4	4	20249	2181.1
706.0	1419.7	4	4	19443	1999.3
714.5	979.8	4	4	50929	4412.7
727.2	915.2	4	4	3384	3332.5
742.9	1289.7	4	4	20143	2000.4
768.1	996.0	4	4	26193	3484.7
779.6	973.4	4	4	24269	3370.4
782.7	1100.8	4	4	24337	3816.8
791.8	1274.3	4	4	20183	1975.2
793.3	1074.0	4	4	3436	7227.0
796.4	938.7	4	4	24455	3490.0
798.7	1424.0	4	4	3444	2521.6
803.1	925.4	4	4	26209	2953.0
816.8	1381.6	4	4	51229	2384.2
823.7	1548.0	4	4	3468	5019.9
832.0	1439.4	4	4	21562	2633.7
847.7	1338.1	4	4	25045	2110.3
851.2	454.8	4	4	1422	5269.9
883.3	962.0	4	4	26307	2370.7
896.2	1542.3	4	4	21705	4445.1
899.8	1196.8	4	4	26329	2309.0
916.9	1442.2	4	4	21875	2154.8
928.4	1480.3	4	4	52005	2899.8
929.8	746.6	4	4	51955	5502.4
949.6	1153.4	4	4	25972	3059.0
951.2	718.7	4	4	52367	3307.6
957.6	950.2	4	4	52112	3208.5
958.5	725.2	4	4	52367	4447.3
992.4	1012.6	4	4	33910	5706.7
1004.4	974.0	4	4	52726	2233.7
1005.5	1071.5	4	4	33788	2913.8
1017.8	951.1	4	4	1631	2319.4
1034.0	1134.9	4	4	26453	2763.0
1052.9	1214.5	4	4	53067	2266.2
1074.1	485.4	4	4	53530	2532.0
1097.7	957.8	4	4	53814	3542.1
1099.3	1106.0	4	4	53767	2594.3
1099.9	1146.9	4	4	35554	2473.4
1105.7	956.6	4	4	53814	2852.1
1113.9	1419.3	4	4	37302	2654.6
1123.2	1450.4	4	4	53971	2986.3
1129.8	867.1	4	4	38856	2494.7
1132.7	766.4	4	4	60095	2070.9
1151.2	845.0	4	4	38874	3259.2
1159.0	1115.8	4	4	38884	1827.9
1159.6	776.9	4	4	36820	4049.6
1164.1	1029.6	4	4	38887	4192.5
1165.9	1081.6	4	4	54582	2323.6
1167.3	1197.3	4	4	36787	2581.1
1169.2	775.6	4	4	36905	2364.7
1171.9	481.8	4	4	36541	3677.1
1172.7	538.0	4	4	36896	3577.6
1186.2	1064.6	4	4	54572	4847.6
1199.9	449.7	4	4	54880	2772.7
1203.1	1327.9	4	4	37338	4020.0
1204.7	966.0	4	4	38929	2383.2
1215.2	624.2	4	4	42679	2817.6
1219.2	901.9	4	4	38769	2967.7
1223.9	552.8	4	4	42825	2155.6
1226.8	1264.6	4	4	37362	3653.6
1230.2	471.4	4	4	42406	4165.6
1232.8	1349.2	4	4	37369	3195.1
1237.6	938.3	4	4	38959	2557.1
1241.5	800.6	4	4	55023	2882.6
1246.3	733.7	4	4	44781	4604.1
1247.0	819.9	4	4	44790	6807.5
1249.7	520.0	4	4	2001	3379.4
1250.7	620.1	4	4	42700	2659.1
1256.3	834.8	4	4	38975	4932.6
1262.4	646.9	4	4	42863	1724.9
1273.4	497.1	4	4	55790	2715.9
1278.9	1369.0	4	4	55988	1886.8
1285.7	840.3	4	4	45061	9332.0
1286.9	690.7	4	4	45047	2708.6
1287.9	1044.2	4	4	55088	2728.4
1344.8	965.5	4	4	45388	3003.9
1347.9	1047.2	4	4	56997	3411.8
1352.2	490.1	4	4	56371	4695.3
1352.6	520.3	4	4	56487	3916.5
1356.7	908.9	4	4	46523	4741.5
1361.4	792.7	4	4	56533	3189.8
1367.0	825.0	4	4	46627	6396.3
1372.7	764.7	4	4	3877	2352.9
1415.8	1247.5	4	4	56753	2867.1
1422.0	980.3	4	4	39055	4535.9
1422.7	918.1	4	4	47053	2716.8
1447.4	873.4	4	4	47927	3250.6
1461.8	859.8	4	4	48058	3494.3
1517.0	861.8	4	4	48637	3120.7
1529.2	852.3	4	4	48072	3476.1
1544.7	873.6	4	4	48667	3459.9
1546.2	942.3	4	4	58407	2947.8
1570.5	856.6	4	4	48765	2752.8
1579.8	848.5	4	4	48744	4619.8
1605.8	851.2	4	4	58694	4023.4
1612.2	844.6	4	4	48112	3612.7
1626.3	829.0	4	4	58788	2672.3
1635.4	536.7	4	4	58797	5230.0
1714.2	1994.4	4	4	4018	6082.9
1941.0	1292.7	4	4	4111	3444.0
1473.5	842.6	4	4	48128	3066.0
1486.2	832.2	4	4	48133	4782.4
66.2	1446.2	4	4	49512	3581.6
418.2	1621.6	4	4	16295	2615.9
486.0	1584.6	4	4	50423	3213.6
617.6	1527.3	4	4	17869	3597.0
619.2	1167.0	4	4	4293	6222.5
673.2	1336.1	4	4	19022	3054.8
678.3	1499.3	4	4	50884	3345.5
683.8	1397.5	4	4	19199	2820.0
778.9	1327.7	4	4	4399	2567.9
784.9	1510.1	4	4	21788	6590.7
793.8	1409.1	4	4	21986	2377.6
854.3	1353.2	4	4	25200	2104.7
988.7	1474.6	4	4	22075	2577.1
1006.3	548.1	4	4	52798	4266.5
1035.7	1107.9	4	4	34839	2815.8
1046.5	1218.9	4	4	53097	2548.5
1095.2	871.1	4	4	39067	2368.6
1121.1	558.8	4	4	35110	3316.2
1121.0	1257.6	4	4	60058	1967.1
1148.3	585.7	4	4	35118	3834.7
1165.2	568.6	4	4	35122	1970.9
1165.4	672.7	4	4	42946	3113.3
1169.6	398.3	4	4	36888	3531.6
1182.5	990.0	4	4	39167	2161.6
1207.1	701.0	4	4	42964	5625.5
1213.7	581.0	4	4	4673	3456.8
1215.2	1049.0	4	4	54733	4133.0
1255.7	856.5	4	4	39249	2958.0
1266.1	838.0	4	4	39259	2729.8
1282.3	1283.1	4	4	56018	2288.2
1284.9	657.2	4	4	43035	3158.2
1286.1	927.0	4	4	4718	5866.5
1293.9	1356.7	4	4	56127	2483.1
1295.3	510.3	4	4	55856	3634.1
1347.3	891.8	4	4	4756	2233.4
1349.9	858.3	4	4	45547	3058.0
1367.6	633.7	4	4	45873	2827.4
1377.1	982.4	4	4	39304	3167.3
1392.9	940.1	4	4	56596	2544.3
1406.7	827.2	4	4	46767	2522.3
1413.3	999.9	4	4	39318	2758.6
1463.6	897.9	4	4	47079	8255.7
1596.0	922.8	4	4	58643	3270.7
1080.6	736.6	5	4	4584	6808.7
1284.1	1420.8	5	4	56022	8775.2
1312.9	496.7	5	4	55860	5780.2
1332.3	1142.5	5	4	61989	6051.0
1455.8	797.9	5	4	47935	4349.3
60.3	1766.1	5	4	59011	4814.2
69.2	1842.3	5	4	59029	2969.4
89.7	1425.0	5	4	49564	2873.6
173.2	1757.6	5	4	49779	7264.1
542.5	1398.0	5	4	17221	2302.3
563.4	1379.9	5	4	17423	10182.7
568.2	1415.7	5	4	4274	5060.5
580.4	574.7	5	4	3288	3009.1
604.7	1033.9	5	4	50539	2332.2
618.3	1395.3	5	4	18500	3849.1
628.9	1486.5	5	4	17821	9625.3
629.9	1217.4	5	4	26082	3073.7
668.5	921.4	5	4	18974	3216.8
669.1	1216.9	5	4	26557	2784.2
671.9	1112.8	5	4	19607	2392.0
691.0	1143.2	5	4	19616	6450.2
700.4	1540.0	5	4	21926	3314.0
719.5	883.6	5	4	26593	3472.4
722.5	1407.7	5	4	62502	2431.4
741.6	1067.2	5	4	62512	3353.3
744.1	1115.8	5	4	19623	7284.5
751.8	1353.1	5	4	20372	1924.4
757.1	1094.0	5	4	19628	8921.1
772.6	1199.4	5	4	51088	2602.8
773.3	1311.7	5	4	20304	4774.2
775.0	956.0	5	4	3415	1853.9
784.6	1210.3	5	4	20396	6918.8
795.3	1374.7	5	4	21801	2571.7
804.1	1243.0	5	4	20403	2138.4
805.4	1390.0	5	4	24521	5242.4
809.7	1181.0	5	4	24605	3787.7
811.0	1445.6	5	4	24661	4725.4
820.6	1083.3	5	4	26647	3817.9
823.2	1131.9	5	4	26652	4984.2
830.9	1367.8	5	4	24781	2887.4
835.3	1021.3	5	4	59746	2679.0
842.2	1479.5	5	4	24949	3072.0
844.0	1486.8	5	4	22008	3281.7
853.2	1501.9	5	4	22013	4071.1
855.5	1340.2	5	4	25081	2192.4
867.0	1113.7	5	4	26690	2427.4
872.6	1366.0	5	4	32555	2876.7
884.3	1153.0	5	4	26726	3242.9
895.9	1388.9	5	4	32749	2563.7
901.1	1352.1	5	4	32708	3134.6
902.2	495.3	5	4	4492	3993.1
903.2	1178.2	5	4	26755	3429.5
906.7	1430.0	5	4	22034	5489.8
915.5	1254.5	5	4	33074	3528.1
939.8	1289.6	5	4	26807	2315.3
959.8	792.6	5	4	33458	3125.7
992.6	476.3	5	4	61678	5597.7
998.3	1180.7	5	4	4536	3617.7
1002.7	1176.3	5	4	26003	3064.9
1024.0	1034.9	5	4	52837	2982.9
1033.6	1301.3	5	4	53093	6690.3
1035.8	714.1	5	4	4557	2551.3
1054.2	1517.6	5	4	59963	3726.2
1056.6	492.7	5	4	59948	2974.4
1078.3	444.6	5	4	53580	3577.2
1094.8	493.2	5	4	61768	2962.4
1108.4	462.7	5	4	53851	3806.6
1111.2	1241.6	5	4	61786	2411.7
1113.6	1087.1	5	4	39083	5327.9
1113.9	797.8	5	4	36247	3122.0
1114.5	1274.7	5	4	53085	2706.2
1115.1	1051.2	5	4	53876	3345.4
1116.2	561.7	5	4	53940	2288.9
1117.9	1399.4	5	4	37303	3334.5
1118.6	724.9	5	4	53976	2720.5
1127.9	566.7	5	4	35112	4269.3
1128.9	521.8	5	4	53995	5848.7
1133.2	880.2	5	4	38681	2373.1
1133.0	937.0	5	4	36384	5320.9
1132.9	1180.9	5	4	36191	3203.2
1138.1	774.4	5	4	36823	3326.8
1138.2	1259.8	5	4	53086	4697.4
1139.9	73.0	5	4	4621	2742.8
1139.9	780.5	5	4	60096	2694.2
1141.0	721.3	5	4	42930	2701.7
1142.1	962.2	5	4	38689	5590.2
1156.4	1267.5	5	4	36762	2493.5
1158.1	711.0	5	4	42942	5151.3
1159.2	554.0	5	4	60102	3131.2
1162.0	986.7	5	4	38872	2813.1
1179.1	569.5	5	4	35123	2652.7
1186.8	946.4	5	4	39169	2100.3
1194.1	848.5	5	4	39176	2768.3
1199.3	947.8	5	4	39170	3374.3
1200.0	803.4	5	4	38755	2613.0
1201.2	1288.7	5	4	37344	2678.8
1210.9	1114.5	5	4	55140	2734.1
1222.1	987.8	5	4	4677	3329.3
1223.0	1312.7	5	4	37454	2071.0
1231.7	1131.7	5	4	55145	3567.4
1232.9	878.2	5	4	38955	2436.6
1238.5	692.8	5	4	42989	3569.4
1240.9	1358.5	5	4	37475	2035.8
1242.1	1018.2	5	4	39233	3482.0
1248.9	507.9	5	4	55839	3730.9
1257.5	690.4	5	4	43016	2778.9
1257.6	1101.9	5	4	55149	2956.5
1263.0	1079.4	5	4	55150	2464.0
1265.1	455.2	5	4	55663	2456.4
1265.1	517.9	5	4	55844	2513.5
1273.8	906.7	5	4	39001	2585.8
1276.0	963.5	5	4	39266	2198.8
1277.3	422.4	5	4	55993	3439.8
1279.4	860.8	5	4	44980	3108.7
1285.7	928.5	5	4	4718	5320.8
1286.6	625.1	5	4	43038	2208.1
1288.0	850.4	5	4	39274	3130.6
1316.1	519.7	5	4	55837	2039.7
1338.5	762.6	5	4	45706	4508.8
1342.6	755.8	5	4	45857	4356.6
1350.8	682.1	5	4	45610	2730.2
1353.2	809.5	5	4	60426	2885.9
1374.3	1055.9	5	4	57046	2689.9
1375.9	1010.7	5	4	39308	3471.0
1378.9	915.7	5	4	39048	2371.3
1380.4	1091.6	5	4	57091	2262.6
1408.2	1099.0	5	4	57094	6271.4
1443.7	1020.3	5	4	60585	3150.1
1444.3	1522.3	5	4	3911	8211.0
1463.5	819.0	5	4	47819	2121.3
1485.0	834.7	5	4	48133	4845.3
1490.4	594.2	5	4	3923	2704.6
1498.3	815.5	5	4	48138	5318.8
1498.8	989.1	5	4	47033	4932.4
1590.2	809.0	5	4	48152	5593.5
1611.9	848.8	5	4	48115	2915.9
1630.4	535.4	5	4	58797	3949.2
1645.3	1375.4	5	4	4828	3849.6
1652.4	1988.1	5	4	4830	7650.8
1672.4	309.0	5	4	58829	3575.4
589.0	1112.3	5	4	26926	5702.9
745.5	1257.7	5	4	20446	6073.4
768.4	1103.8	5	4	51061	5524.7
275.6	1661.7	5	4	59127	5073.1
432.2	681.6	5	4	59228	4820.6
646.0	1251.4	5	4	50751	4249.1
701.1	1459.4	5	4	19453	3413.6
746.0	588.6	5	4	5110	4753.2
745.8	1267.0	5	4	20447	2666.9
750.4	1550.8	5	4	22143	3913.4
760.9	1023.2	5	4	27074	4095.2
762.5	1465.1	5	4	22144	1676.1
794.3	995.2	5	4	24469	3629.1
830.7	1088.9	5	4	24721	2304.3
839.6	1136.9	5	4	27132	4925.5
842.0	1542.6	5	4	22006	6563.0
856.6	874.5	5	4	61553	2833.4
896.4	881.6	5	4	27206	3890.4
910.7	1021.5	5	4	27230	2552.9
922.7	726.7	5	4	51975	2013.6
936.1	1115.3	5	4	27280	4681.3
947.1	1403.1	5	4	32766	2468.3
1025.7	667.1	5	4	34053	6255.8
1053.3	946.5	5	4	34658	2830.3
1058.8	547.3	5	4	35842	3568.1
1067.3	1059.2	5	4	34880	2624.6
1068.1	819.8	5	4	39328	2859.3
1104.8	609.2	5	4	35688	5155.6
1139.1	768.9	5	4	36719	2828.9
1147.1	555.9	5	4	35166	9485.7
1146.9	942.8	5	4	36352	1857.8
1149.6	662.2	5	4	43103	3141.9
1157.8	1193.9	5	4	36792	5678.4
1169.3	995.6	5	4	39422	3928.7
1174.2	1024.4	5	4	39437	3862.8
1175.6	1381.9	5	4	37405	3023.5
1187.7	1087.5	5	4	55179	2624.5
1199.2	908.1	5	4	39461	2246.5
1200.2	861.7	5	4	39179	2037.8
1210.2	1288.9	5	4	37552	2478.0
1222.2	559.0	5	4	43150	3921.1
1223.9	1269.6	5	4	37558	5398.4
1274.0	1032.1	5	4	39545	2098.4
1420.7	1030.2	5	4	39614	6417.7
338.6	1692.9	6	4	59179	5201.2
1163.1	626.7	6	4	43109	4717.2
1211.2	1372.4	6	4	37442	3393.7
1215.1	771.5	6	4	42439	4612.7
25.7	1995.1	6	4	58990	3418.8
124.2	1761.7	6	4	49703	2736.0
305.3	1688.3	6	4	15299	4411.2
543.5	1411.2	6	4	16951	2681.2
547.2	1467.5	6	4	16952	2821.2
629.4	1038.9	6	4	62432	2350.2
649.2	1251.9	6	4	26985	3462.3
686.9	1010.8	6	4	26572	2034.8
695.5	955.1	6	4	19301	2907.7
695.2	1473.3	6	4	19392	3998.0
702.4	990.3	6	4	27028	2381.1
710.1	1503.2	6	4	22113	4036.0
755.4	1482.8	6	4	4381	2206.5
758.5	1092.4	6	4	19647	6616.4
757.7	1468.9	6	4	22144	2412.8
772.0	161.9	6	4	5134	2490.2
773.1	923.9	6	4	26617	3922.6
775.2	1310.6	6	4	20487	4553.6
779.7	1125.3	6	4	51099	3592.6
787.2	1400.6	6	4	21981	2617.2
801.6	1339.0	6	4	24490	2692.6
804.5	814.2	6	4	62607	2611.1
825.6	1395.2	6	4	21998	2696.1
832.0	1114.2	6	4	62630	2299.7
833.8	1040.2	6	4	62635	3768.7
844.5	1374.4	6	4	24914	2551.5
854.4	1234.3	6	4	51826	2005.6
857.8	1342.0	6	4	25081	2680.7
908.6	891.8	6	4	27231	2573.0
909.0	1365.2	6	4	32774	2877.2
936.5	1140.5	6	4	27286	4850.5
954.0	1298.0	6	4	27309	5095.3
959.7	1504.9	6	4	33390	2627.4
984.7	1254.3	6	4	62843	4409.8
997.3	1167.5	6	4	27344	4593.6
1011.5	807.8	6	4	33967	2788.9
1016.5	1284.8	6	4	33999	4100.3
1018.0	1245.0	6	4	5293	3965.8
1032.3	1115.0	6	4	34835	4843.0
1034.8	1259.8	6	4	53063	2248.7
1034.9	1532.9	6	4	59959	4210.7
1042.3	1229.7	6	4	53138	1985.7
1044.6	626.5	6	4	34058	2702.3
1077.3	526.2	6	4	35652	4251.5
1097.1	776.3	6	4	5326	3558.6
1111.0	1129.0	6	4	34888	2226.8
1111.1	1418.4	6	4	37488	3523.9
1117.0	667.9	6	4	43077	3018.9
1136.0	649.9	6	4	43093	2238.1
1138.3	686.3	6	4	43096	3638.9
1140.2	835.5	6	4	39369	2152.7
1143.5	930.0	6	4	39378	2313.4
1145.4	1359.9	6	4	54161	2492.7
1149.1	1020.0	6	4	39388	3447.2
1157.3	484.5	6	4	36582	4251.3
1159.9	715.7	6	4	61819	2388.5
1171.2	466.9	6	4	36563	1986.1
1171.5	786.8	6	4	5366	2128.9
1175.4	841.6	6	4	39432	3029.7
1176.0	1028.3	6	4	39437	2794.5
1177.0	823.1	6	4	39431	3929.3
1191.1	1069.2	6	4	54591	1655.1
1206.0	1420.6	6	4	42377	2681.7
1213.2	569.1	6	4	43139	2856.3
1219.9	729.1	6	4	43146	3468.4
1222.9	896.8	6	4	63038	2017.9
1227.0	1248.3	6	4	37563	3832.4
1263.5	985.6	6	4	5407	4564.3
1266.2	927.8	6	4	5409	2325.3
1278.2	934.2	6	4	39542	1875.4
1277.8	1379.1	6	4	55938	2863.0
1281.3	1388.3	6	4	56025	7131.9
1285.1	988.0	6	4	44892	11369.5
1320.5	997.0	6	4	57072	2886.2
1337.2	513.1	6	4	45377	3009.4
1341.5	1133.0	6	4	60456	3310.0
1350.0	772.7	6	4	45865	2757.9
1359.8	942.3	6	4	39585	2859.9
1395.0	630.5	6	4	45886	3341.2
1400.5	688.2	6	4	45617	4103.9
1401.1	1034.6	6	4	39610	3247.2
1415.3	825.2	6	4	46774	2646.6
1417.4	847.0	6	4	57983	3984.3
1441.0	853.3	6	4	58057	2645.5
1447.5	1061.4	6	4	57150	3080.6
1485.4	1042.1	6	4	63261	2615.1
1582.9	811.2	6	4	48151	3831.6
1846.2	876.8	6	4	5557	2597.9
1490.1	940.1	6	4	47276	3056.5
249.2	1617.8	6	4	61179	2270.3
568.8	1117.4	6	4	59381	2460.8
572.8	1165.0	6	4	27392	6441.5
622.8	1362.0	6	4	62413	2584.6
676.3	953.7	6	4	5725	2388.7
681.0	1108.5	6	4	19660	2896.2
715.7	1523.2	6	4	22287	3465.8
730.6	1145.7	6	4	20536	6089.2
753.9	1242.9	6	4	62515	2430.3
808.6	1124.1	6	4	27576	4866.1
831.9	981.1	6	4	27595	2873.1
847.6	1191.0	6	4	25144	3254.4
1165.2	1256.4	6	4	37616	4937.7
1192.4	949.1	6	4	39741	2692.7
1212.4	937.5	6	4	39763	5534.7
1341.9	1000.7	6	4	56477	4245.5
1368.1	770.6	6	4	45961	3223.0
1484.1	936.8	6	4	47272	3208.6
1500.8	908.8	6	4	47969	2821.5
858.6	1388.0	7	4	25179	7250.3
1174.6	814.1	7	4	39721	3222.8
1413.8	851.2	7	4	57978	8888.3
18.2	1415.5	7	4	4878	2910.1
226.9	1804.7	7	4	61056	2847.3
238.7	1682.3	7	4	15398	3227.8
534.8	1403.0	7	4	17228	3541.6
555.6	989.2	7	4	4991	2978.1
585.7	1058.7	7	4	27396	2492.8
622.4	1367.3	7	4	62413	2094.2
626.0	1549.2	7	4	62422	5706.9
635.8	916.8	7	4	63716	2463.8
642.2	1049.3	7	4	27443	3544.8
663.1	1515.8	7	4	22266	6435.4
678.3	1188.0	7	4	20505	3987.7
689.1	1036.2	7	4	61418	2606.3
707.5	1484.3	7	4	19395	2640.5
710.8	1096.6	7	4	19668	8754.7
727.8	1171.9	7	4	20428	2032.2
731.9	1584.7	7	4	50996	3799.3
779.4	1018.0	7	4	27548	2811.7
792.9	1068.5	7	4	24440	3993.4
893.2	699.9	7	4	51872	2828.2
903.9	1248.9	7	4	27703	5373.8
975.6	1170.6	7	4	27328	2874.6
1054.2	630.8	7	4	34060	2520.9
1084.4	1218.0	7	4	53203	3501.8
1125.6	1330.5	7	4	64201	2239.1
1137.2	587.9	7	4	35210	8560.7
1139.6	1164.3	7	4	54029	2084.2
1158.8	891.2	7	4	39698	4017.0
1163.9	521.8	7	4	36608	5314.6
1170.2	761.7	7	4	54353	2636.5
1174.1	838.8	7	4	39159	2252.1
1173.9	1043.3	7	4	39718	3197.8
1184.3	572.4	7	4	35219	2741.8
1184.1	671.3	7	4	43282	2009.2
1199.0	735.8	7	4	54817	4369.1
1213.7	936.3	7	4	39763	6168.8
1224.7	1101.0	7	4	6046	2138.0
1226.7	944.5	7	4	61880	1816.2
1232.8	921.6	7	4	6050	2172.5
1235.6	1324.1	7	4	6052	2440.1
1240.2	886.8	7	4	63054	2099.2
1240.7	700.5	7	4	43165	4414.6
1263.1	555.6	7	4	44840	2299.6
1280.3	626.4	7	4	43200	5885.2
1287.2	989.7	7	4	44897	5236.6
1289.2	893.4	7	4	39848	1737.0
1289.1	929.8	7	4	39851	2508.1
1312.3	1077.0	7	4	55266	5413.2
1313.7	930.2	7	4	64434	2188.4
1321.9	670.8	7	4	43210	2626.7
1326.7	674.1	7	4	45940	3019.1
1329.2	531.4	7	4	56332	3949.7
1335.9	662.2	7	4	56454	2383.1
1340.4	827.7	7	4	45571	6191.2
1351.8	677.9	7	4	45629	2322.6
1398.3	798.0	7	4	60536	3897.2
1408.2	963.7	7	4	39608	2560.4
1448.2	935.9	7	4	47253	4967.7
1455.2	853.4	7	4	48198	3215.0
1463.5	750.9	7	4	60594	7026.7
1463.1	829.6	7	4	63216	5804.2
1463.5	1018.5	7	4	57218	2953.5
1467.9	933.3	7	4	47264	3109.1
1526.4	805.9	7	4	48225	2479.7
1533.0	831.4	7	4	48182	2631.6
1673.2	450.0	7	4	6221	2603.5
1818.2	983.8	7	4	6240	2894.6
1818.9	978.8	7	4	6240	3240.1
1957.6	1365.0	7	4	6256	2973.8
255.6	1643.4	7	4	61186	2625.8
341.5	1616.3	7	4	50260	3318.1
632.8	1310.6	7	4	50728	3857.8
689.2	1380.5	7	4	6419	2294.5
717.3	1241.8	7	4	20628	2091.5
726.0	1046.4	7	4	6439	2411.4
803.1	1153.0	7	4	51216	3436.0
871.3	971.7	7	4	28162	4142.6
905.8	1169.4	7	4	27694	2336.8
924.2	908.4	7	4	28231	2935.3
933.2	1364.8	7	4	64027	4142.3
984.1	1087.5	7	4	27818	3225.3
1066.5	550.1	7	4	35665	3983.3
1116.7	636.4	7	4	43397	2985.3
1125.8	593.9	7	4	35247	3509.2
1212.8	659.6	7	4	43474	2847.0
1234.7	771.2	7	4	43329	1913.8
1364.6	718.9	7	4	46018	4364.4
1154.8	744.6	8	4	64260	3715.1
1233.8	1445.7	8	4	63057	4365.4
66.0	1673.0	8	4	62142	3820.9
116.6	1768.2	8	4	49707	2780.9
160.2	1740.0	8	4	60899	2905.7
162.1	1389.4	8	4	6287	3406.8
258.9	1717.2	8	4	15469	3231.7
303.1	1768.2	8	4	49957	3602.9
320.3	1694.8	8	4	62284	3079.7
481.8	1423.0	8	4	17001	3835.0
551.4	1008.0	8	4	27864	3344.8
578.8	1352.5	8	4	16536	2848.0
580.0	1045.4	8	4	27882	4105.0
598.4	1168.9	8	4	27897	2254.8
638.0	1363.9	8	4	63727	3205.2
646.9	1191.0	8	4	27445	4801.9
668.8	1079.8	8	4	27963	3975.3
690.8	1050.1	8	4	19272	3414.1
708.5	1001.4	8	4	28005	2432.5
715.1	894.4	8	4	28007	2580.0
729.3	1379.4	8	4	20060	3586.8
744.7	1532.3	8	4	22481	6026.0
766.2	1061.3	8	4	59648	2446.9
774.8	1364.1	8	4	59681	1792.9
779.5	1113.2	8	4	63912	3850.0
793.4	1001.9	8	4	27557	2620.5
794.1	915.8	8	4	28063	1982.0
810.1	1528.3	8	4	22348	2443.0
817.2	1152.8	8	4	24584	2127.8
820.2	1207.4	8	4	51517	2108.9
838.2	1071.5	8	4	28110	2925.9
844.9	931.9	8	4	24813	1907.7
862.0	904.3	8	4	27629	5540.5
875.3	883.1	8	4	27642	4628.3
880.6	1130.7	8	4	28176	3258.2
884.8	922.9	8	4	28182	2668.8
889.3	1163.4	8	4	28191	4986.4
891.8	880.9	8	4	28194	2652.7
904.3	1293.3	8	4	32673	2249.6
925.8	1428.4	8	4	59808	2579.4
948.0	1268.0	8	4	28265	2685.5
968.9	1935.9	8	4	7240	3006.5
998.1	1326.9	8	4	27825	4141.6
1059.5	1216.8	8	4	64155	2412.2
1062.5	713.6	8	4	34677	2462.5
1083.6	696.7	8	4	43386	2929.1
1102.0	1097.5	8	4	39921	3112.0
1119.2	1350.3	8	4	64242	3558.7
1130.4	1325.4	8	4	64206	3656.7
1134.2	860.9	8	4	39661	2025.5
1135.9	1139.5	8	4	65172	7829.2
1140.5	859.9	8	4	39661	2414.2
1169.4	1486.3	8	4	63012	2506.3
1180.2	892.9	8	4	40013	2172.2
1182.2	779.6	8	4	36912	1746.9
1191.1	736.7	8	4	36938	3420.0
1192.8	594.0	8	4	43289	3815.2
1197.3	496.2	8	4	6693	2473.3
1206.6	479.6	8	4	6695	2853.8
1216.7	634.0	8	4	43479	4956.7
1216.9	806.0	8	4	39774	2472.8
1222.1	1284.4	8	4	37754	2012.4
1229.5	643.9	8	4	43324	3125.8
1234.5	965.4	8	4	39788	2477.0
1248.0	630.7	8	4	43502	3170.4
1264.0	931.1	8	4	40102	2598.8
1270.9	1369.9	8	4	55784	2172.5
1278.6	698.1	8	4	64392	3812.7
1283.5	1090.9	8	4	55301	2067.9
1288.0	772.4	8	4	45036	1736.8
1290.1	734.9	8	4	45889	2715.9
1306.1	585.4	8	4	56167	7149.6
1327.8	793.3	8	4	60364	4302.3
1328.5	798.2	8	4	60364	1674.3
1339.7	885.8	8	4	45519	1611.8
1344.6	685.6	8	4	45640	2351.0
1352.4	898.6	8	4	45721	3396.7
1364.7	953.2	8	4	40151	2286.0
1376.4	844.9	8	4	56574	3787.9
1410.9	993.6	8	4	63174	2545.2
1411.9	850.3	8	4	57992	3642.1
1413.6	829.9	8	4	46780	2818.6
1444.7	822.7	8	4	58070	4189.9
1444.1	907.8	8	4	47324	4174.3
1446.8	1044.7	8	4	57275	2535.5
1471.1	812.8	8	4	63249	5065.0
1555.7	991.1	8	4	58552	2748.0
1977.1	537.4	8	4	6890	8385.2
862.4	1099.1	8	4	28140	5722.0
629.6	1169.9	8	4	28398	9122.9
1444.3	1086.5	8	4	57334	8782.6
559.1	1151.1	8	4	17494	2772.5
580.3	1483.7	8	4	18073	2601.6
608.3	1469.2	8	4	18081	2230.6
632.0	927.1	8	4	63714	2480.7
682.3	1017.3	8	4	28446	3572.0
784.0	723.4	8	4	7137	3205.0
823.3	1039.9	8	4	28557	4945.6
831.7	1182.6	8	4	65876	3500.5
917.1	1433.3	8	4	22746	2308.4
944.5	1427.9	8	4	22758	5327.2
950.6	1399.1	8	4	52131	4388.7
975.9	1259.7	8	4	61615	1920.8
1031.9	1204.2	8	4	28811	4266.4
1046.6	1204.2	8	4	53270	2304.3
1056.1	1277.9	8	4	53282	3172.0
1062.5	1208.7	8	4	65072	2722.3
1095.3	539.6	8	4	35860	3090.3
1097.6	695.4	8	4	7301	2346.9
1110.7	569.7	8	4	35289	2531.7
1118.4	1291.8	8	4	53300	4669.8
1122.0	1447.6	8	4	35980	2760.4
1156.2	1032.0	8	4	40232	5041.4
1158.9	1098.1	8	4	40239	3704.9
1175.3	1053.2	8	4	36867	4980.4
1198.3	630.4	8	4	43622	4437.6
1206.6	621.8	8	4	43626	2586.6
1246.3	995.5	8	4	40357	5754.2
1255.6	960.4	8	4	40370	2858.9
1268.0	1109.1	8	4	55341	4603.4
1284.5	689.1	8	4	66200	2166.0
1309.4	753.8	8	4	60292	2944.3
1320.1	1027.3	8	4	57234	2494.5
1345.8	1093.2	8	4	57298	2755.3
1357.5	697.2	8	4	7455	2667.5
1383.3	1010.3	8	4	7470	3015.4
1392.3	738.7	8	4	7474	1976.7
1398.6	815.0	8	4	46783	2232.8
1398.8	909.4	8	4	47359	2812.0
1405.5	786.9	8	4	60541	4107.1
1447.1	1415.2	8	4	7495	3398.8
1450.3	879.0	8	4	66289	2576.9
1467.3	908.2	8	4	47380	2729.5
1585.0	842.0	8	4	48753	3470.7
1593.1	883.6	8	4	58654	2322.4
587.1	1070.6	9	4	28359	3226.4
645.5	1111.5	9	4	19676	9578.3
780.9	905.7	9	4	28051	3757.4
874.7	977.1	9	4	28162	4276.0
942.8	977.6	9	4	28251	9334.0
956.6	1185.5	9	4	33368	9753.8
1158.2	535.4	9	4	36648	7410.8
1166.4	852.7	9	4	40247	4712.4
1260.9	1016.8	9	4	39818	5402.2
1367.6	1058.5	9	4	57260	6900.9
106.5	1811.6	9	4	63390	3029.2
131.5	337.5	9	4	6921	4027.8
175.1	1743.3	9	4	60925	2454.4
182.6	1729.5	9	4	65554	2742.1
208.7	1648.3	9	4	15504	2327.3
225.0	1613.0	9	4	6300	7015.6
253.7	1830.1	9	4	61104	2932.0
300.2	1618.2	9	4	15425	3642.5
340.2	1627.6	9	4	64763	3332.2
467.2	1445.6	9	4	17000	2952.1
540.0	1414.9	9	4	17020	3553.1
576.8	1080.5	9	4	28352	2588.5
592.7	1225.7	9	4	61312	5490.4
597.0	1432.9	9	4	61346	2400.3
611.6	1023.5	9	4	59443	2300.4
615.6	1035.6	9	4	6389	2858.2
620.3	1074.7	9	4	28385	4631.6
634.7	1078.5	9	4	27936	3723.4
650.7	1368.5	9	4	63733	2315.6
664.2	1099.5	9	4	61386	3045.6
674.5	1084.2	9	4	63753	2966.0
677.6	1055.3	9	4	28445	2958.2
681.5	954.5	9	4	19092	3674.6
683.0	929.7	9	4	19085	5417.9
701.9	978.5	9	4	7098	2133.5
705.0	1304.3	9	4	19936	2684.8
725.3	1381.6	9	4	20063	3934.0
726.8	1269.1	9	4	20737	3153.5
730.9	1133.5	9	4	20743	2861.1
752.6	946.3	9	4	28500	2827.7
780.8	1328.8	9	4	20709	4609.6
782.3	919.0	9	4	28522	11665.4
784.0	1382.9	9	4	22664	2698.0
788.3	914.0	9	4	28529	3899.6
796.2	1135.2	9	4	27565	3125.4
796.9	1114.8	9	4	28067	2682.4
808.2	1103.7	9	4	28079	3024.0
809.3	1373.5	9	4	22525	2801.5
828.0	1161.2	9	4	7163	2168.5
834.1	1043.3	9	4	61531	1340.8
834.5	1078.6	9	4	28102	6126.3
834.9	1260.4	9	4	62640	2404.7
848.1	1108.9	9	4	28584	4737.0
864.7	1177.4	9	4	28146	3573.1
866.0	1273.6	9	4	51589	4952.9
870.2	1091.3	9	4	28606	3037.6
871.2	959.6	9	4	61570	1570.6
873.1	1013.9	9	4	28614	2210.3
877.6	1405.7	9	4	6526	4557.1
899.0	1129.6	9	4	28656	4270.8
920.1	1477.3	9	4	22564	4094.7
957.2	1089.6	9	4	28755	6468.3
960.0	1147.0	9	4	28758	2876.3
961.1	1158.4	9	4	28759	2337.8
974.5	1002.5	9	4	52263	6346.5
976.8	1283.4	9	4	62837	3520.9
980.2	750.6	9	4	33689	1807.7
993.7	1454.2	9	4	22781	2671.8
1019.7	1045.0	9	4	65994	5057.9
1023.9	786.7	9	4	34352	1832.0
1023.7	1077.4	9	4	34928	2569.3
1024.8	1489.3	9	4	22786	2524.1
1053.8	889.1	9	4	34593	2470.4
1066.0	880.9	9	4	61736	4056.4
1073.6	568.8	9	4	35231	2584.7
1094.3	1138.7	9	4	34937	3595.9
1095.4	579.9	9	4	35285	3020.6
1101.9	1171.4	9	4	35943	4735.2
1107.3	891.4	9	4	40179	5877.5
1109.2	1017.6	9	4	53840	4997.6
1115.2	1313.9	9	4	65123	2533.5
1122.1	905.1	9	4	36100	3311.5
1138.0	793.9	9	4	7320	2522.0
1140.2	1141.6	9	4	40218	2802.6
1143.1	824.0	9	4	36276	1677.6
1144.5	534.0	9	4	54099	2378.9
1157.1	1029.1	9	4	40232	2441.6
1158.6	1341.7	9	4	37797	3825.8
1163.3	769.5	9	4	36828	2425.8
1162.7	775.8	9	4	65218	2514.3
1170.2	815.0	9	4	40246	2660.3
1173.7	783.0	9	4	36912	3995.4
1181.8	650.2	9	4	43608	2425.4
1194.4	532.7	9	4	36662	2917.1
1210.4	558.1	9	4	54671	1865.3
1222.4	1267.1	9	4	37837	1888.1
1236.6	736.6	9	4	43648	2749.7
1244.1	1054.4	9	4	44755	2578.2
1250.2	923.2	9	4	40363	2938.2
1258.0	1337.3	9	4	37854	3794.2
1275.2	1357.5	9	4	7397	2609.2
1286.1	705.8	9	4	61920	2798.7
1286.1	1112.6	9	4	55254	2104.5
1308.7	1041.6	9	4	55361	6429.1
1311.8	998.8	9	4	65366	2815.8
1330.8	1105.1	9	4	56349	2169.5
1340.7	1118.6	9	4	65387	2761.4
1347.5	945.9	9	4	40415	6350.2
1364.7	959.5	9	4	40147	2733.7
1365.3	653.1	9	4	46070	2282.0
1377.2	1085.1	9	4	56636	2571.7
1383.6	876.3	9	4	6795	4273.6
1387.5	1006.8	9	4	39896	4067.3
1388.3	618.1	9	4	46040	3563.0
1413.3	945.1	9	4	46862	3036.1
1431.9	754.5	9	4	56863	4608.7
1441.1	782.3	9	4	47866	3295.0
1443.2	887.4	9	4	47318	2134.4
1447.0	819.8	9	4	58075	3995.8
1468.5	1076.9	9	4	57285	2128.0
1482.6	896.2	9	4	47345	4386.5
1486.2	952.2	9	4	47343	3164.9
1495.3	847.6	9	4	48258	4431.4
1500.6	837.8	9	4	48297	8842.1
1573.3	878.0	9	4	48707	2688.3
1937.9	1477.9	9	4	7545	3937.9
661.0	1183.9	9	4	28903	8657.1
833.7	1271.4	9	4	61534	4735.6
1183.2	851.3	9	4	40542	5916.1
1385.4	722.5	9	4	56871	4902.4
1497.0	795.7	9	4	48345	3332.7
115.7	1729.8	9	4	60889	2855.2
200.2	1725.3	9	4	61168	4577.8
280.0	1472.3	9	4	65607	3617.7
569.1	333.2	9	4	64791	7652.1
576.0	1116.3	9	4	28835	3178.6
605.4	1108.3	9	4	28862	2666.6
634.4	1122.9	9	4	19695	2870.0
665.9	1545.7	9	4	22789	4933.5
711.9	1436.7	9	4	19481	2414.2
714.8	1157.5	9	4	20814	2899.8
721.1	1194.1	9	4	20813	2915.4
781.4	944.1	9	4	7769	2790.5
782.6	1000.3	9	4	28992	2641.0
841.0	911.1	9	4	24814	2177.9
908.7	1294.3	9	4	7839	3257.0
909.8	804.0	9	4	59793	5328.0
944.4	1454.6	9	4	7861	2476.7
946.5	1128.6	9	4	29205	2960.1
952.4	1455.3	9	4	22923	7075.1
952.5	1055.6	9	4	33835	2891.5
953.3	1098.2	9	4	29214	3757.4
961.0	1831.5	9	4	7870	3265.3
1028.0	836.1	9	4	62881	4515.8
1084.1	433.6	9	4	53611	2361.0
1097.2	934.7	9	4	36403	2380.3
1126.7	675.9	9	4	43737	2449.8
1132.2	1074.2	9	4	40479	3061.8
1136.1	708.1	9	4	43747	4388.7
1149.1	787.6	9	4	7980	4402.1
1262.9	1273.2	9	4	55769	1929.9
1281.8	609.3	9	4	43858	2860.3
1300.6	951.3	9	4	40659	3374.6
1331.3	664.9	9	4	7443	1821.3
1360.1	725.4	9	4	46125	4797.0
1381.0	690.0	9	4	56869	2731.3
1385.3	916.3	9	4	40700	2999.2
1387.6	838.5	9	4	46663	3483.4
1413.5	761.4	9	4	56879	2157.2
1428.9	791.5	9	4	47861	2519.6
1447.2	839.3	9	4	66287	2590.5
1458.8	819.7	9	4	8167	2589.2
1579.3	963.4	9	4	58496	3025.7
1593.0	875.5	9	4	58726	3536.4
641.6	1078.0	10	4	27936	5616.9
645.2	1488.5	10	4	18111	6250.2
796.8	1370.5	10	4	7781	2394.8
798.2	1275.6	10	4	20715	4979.2
986.8	767.3	10	4	33710	5657.1
1036.2	702.5	10	4	43703	6022.5
1069.1	911.8	10	4	34611	3519.6
1098.3	428.1	10	4	53609	2550.6
1160.4	656.1	10	4	43433	8862.0
1168.7	538.6	10	4	36653	3053.2
1176.2	992.4	10	4	40535	3768.9
1253.8	1339.4	10	4	37945	5214.7
1313.6	974.4	10	4	45411	3122.4
1359.8	739.8	10	4	46071	3354.1
1393.9	829.9	10	4	46670	3019.6
1463.7	905.5	10	4	47332	3576.7
28.7	1743.6	10	4	7558	2810.4
55.8	1751.0	10	4	63321	3135.7
150.3	1682.8	10	4	62196	5089.3
181.6	1672.8	10	4	64714	2575.9
258.2	1605.8	10	4	15599	2395.5
271.5	1614.3	10	4	15545	2329.1
280.7	1815.3	10	4	61193	3174.3
570.9	1098.8	10	4	28345	4509.5
588.6	1232.2	10	4	61313	2335.5
598.1	1109.9	10	4	28857	1833.0
685.8	932.6	10	4	28922	5726.6
715.3	1063.6	10	4	19738	2602.5
719.6	880.2	10	4	28955	3093.3
723.1	1091.9	10	4	19741	2052.0
729.0	1046.4	10	4	28963	4287.2
761.3	920.2	10	4	28046	2341.0
780.2	1356.6	10	4	20882	2513.5
784.4	916.8	10	4	28996	12112.9
786.2	1400.1	10	4	7141	2215.8
788.7	1107.6	10	4	29003	3120.2
820.0	1207.1	10	4	51595	2056.0
835.2	886.1	10	4	66735	3257.6
839.0	1045.5	10	4	28579	1783.8
841.6	985.7	10	4	29045	3045.8
845.6	1082.4	10	4	62652	7164.4
862.6	1498.6	10	4	22883	2752.3
870.6	1075.1	10	4	29088	2361.8
875.1	1249.6	10	4	51612	2552.3
881.1	897.6	10	4	29114	2716.4
882.9	1116.9	10	4	29121	7558.6
883.2	1338.8	10	4	32838	8615.8
891.4	1414.9	10	4	22896	2493.5
893.4	1516.2	10	4	22897	2018.2
894.3	887.1	10	4	7833	3679.1
915.9	1495.3	10	4	22745	4268.7
917.0	1385.1	10	4	32873	2756.5
927.1	1171.8	10	4	29177	2781.5
937.5	1112.3	10	4	29197	2345.7
954.5	750.5	10	4	67609	3408.9
997.8	1190.3	10	4	29250	2337.6
1007.9	791.7	10	4	66845	2144.2
1008.7	775.2	10	4	34375	3582.9
1015.6	731.7	10	4	52526	5036.9
1023.5	772.9	10	4	52594	4633.0
1024.1	795.4	10	4	34380	2526.1
1024.4	1409.7	10	4	22951	3796.6
1037.1	683.4	10	4	59927	3809.4
1060.2	820.7	10	4	66866	4246.0
1088.0	355.4	10	4	7934	2371.1
1087.9	696.5	10	4	43717	2684.3
1106.8	1099.9	10	4	40458	3545.1
1119.0	675.9	10	4	43737	3047.0
1133.7	935.2	10	4	7967	2732.5
1134.6	783.0	10	4	61800	2024.1
1143.9	1148.3	10	4	35627	3128.9
1146.2	706.9	10	4	43757	5038.6
1147.7	1074.1	10	4	40498	2387.1
1149.5	663.6	10	4	43759	3035.2
1153.7	553.9	10	4	60106	3154.3
1155.5	1341.1	10	4	37874	3444.9
1161.9	828.9	10	4	40517	3455.0
1163.4	749.1	10	4	54407	2787.8
1196.0	852.2	10	4	40283	4366.2
1196.1	1145.4	10	4	37117	2274.3
1202.4	989.8	10	4	40563	2626.7
1202.9	848.6	10	4	40297	2123.5
1208.0	976.1	10	4	40573	1843.7
1208.4	1017.9	10	4	61865	2442.1
1221.6	1083.6	10	4	67027	2369.3
1227.7	1402.0	10	4	66158	3145.5
1246.9	919.9	10	4	40620	2897.9
1259.1	1144.7	10	4	65332	2973.6
1301.2	1082.5	10	4	55409	2550.6
1303.5	1247.4	10	4	8093	3036.2
1308.5	1043.6	10	4	55361	5554.1
1317.8	728.5	10	4	46102	2554.1
1322.1	1023.7	10	4	57362	6651.7
1337.4	1072.1	10	4	57368	3970.5
1354.8	665.4	10	4	46122	2772.0
1363.6	906.2	10	4	46527	3553.2
1372.8	795.3	10	4	46668	5119.3
1375.4	577.3	10	4	56709	3615.3
1378.4	697.4	10	4	66255	5900.2
1415.1	992.4	10	4	40714	1978.8
1465.3	912.3	10	4	47377	3450.8
1466.4	1048.9	10	4	57411	3590.7
1475.1	816.8	10	4	48334	2182.7
2019.5	84.2	10	4	8241	3983.5
923.8	916.1	10	4	29649	3114.6
1242.9	1027.7	10	4	40867	6122.1
59.1	1294.8	10	4	65511	2615.1
211.9	1305.0	10	4	65559	2860.0
219.5	1800.9	10	4	61125	4375.3
249.1	1866.1	10	4	65569	2570.8
553.6	969.3	10	4	8369	6036.7
648.3	1218.5	10	4	29347	3569.3
670.1	1270.6	10	4	65752	2381.4
704.6	1097.2	10	4	19757	2851.9
719.0	973.6	10	4	66630	3821.6
760.5	1286.5	10	4	20939	1961.2
769.9	962.2	10	4	29455	2449.7
775.2	1136.8	10	4	51122	2994.5
787.0	1389.4	10	4	23007	2295.2
805.9	909.1	10	4	29484	2069.3
840.6	1198.8	10	4	51630	3848.3
877.9	1045.4	10	4	29567	3244.9
907.6	1343.7	10	4	32890	2490.5
908.2	1146.9	10	4	29618	3050.5
920.4	1071.7	10	4	29639	3554.0
995.9	1173.9	10	4	29738	3369.1
996.8	1436.5	10	4	62856	2176.6
1015.4	726.1	10	4	52616	2857.7
1145.5	913.4	10	4	40756	5097.1
1170.7	988.5	10	4	40786	2433.9
1191.7	885.8	10	4	8007	2732.6
1208.9	932.4	10	4	8029	2016.5
1313.5	664.8	10	4	46151	2801.3
1406.3	1034.3	10	4	40966	4651.4
1429.9	878.5	10	4	47486	2807.4
1454.0	871.0	10	4	47437	2606.0
682.2	1027.8	11	4	29364	5258.3
725.3	1574.3	11	4	51005	3871.0
908.6	1031.8	11	4	29620	10740.4
1112.9	1358.1	11	4	62938	3418.0
1148.2	569.7	11	4	35357	3762.3
1157.9	738.4	11	4	64261	4780.1
1193.5	960.1	11	4	40816	3600.8
1218.5	815.7	11	4	40581	3655.9
1259.9	937.7	11	4	40374	5122.4
1298.0	956.0	11	4	67076	5874.7
73.7	1681.9	11	4	65515	3160.8
116.7	1747.2	11	4	59064	3158.6
224.3	1812.8	11	4	61126	3253.7
227.3	1746.0	11	4	15642	2655.7
522.6	1909.2	11	4	67331	3226.5
555.8	1153.7	11	4	17507	2326.0
593.1	1201.8	11	4	63680	2598.2
594.0	1381.3	11	4	18543	3587.6
655.9	1497.2	11	4	18206	2298.7
689.4	1102.2	11	4	19753	3924.8
733.6	1530.3	11	4	67440	4771.8
740.1	1053.4	11	4	29429	2074.8
740.5	1433.6	11	4	61460	2976.8
762.7	1335.3	11	4	20942	3231.1
840.9	1037.9	11	4	29516	2605.2
851.8	1092.6	11	4	7810	2028.9
858.1	1040.1	11	4	29539	2836.3
885.0	1338.0	11	4	32886	6150.3
922.1	1051.8	11	4	29643	4912.9
925.3	1406.6	11	4	32894	4486.8
935.4	734.8	11	4	52074	2056.2
971.4	1412.6	11	4	52146	2457.4
983.9	1335.9	11	4	29724	2694.6
1040.8	807.8	11	4	34420	2360.3
1134.5	641.3	11	4	43911	4356.6
1136.6	756.2	11	4	36731	2500.9
1176.6	939.8	11	4	40796	3122.1
1186.9	1390.0	11	4	37986	2626.0
1190.5	1163.6	11	4	37132	3219.1
1207.1	946.2	11	4	40828	2322.7
1209.5	657.6	11	4	43955	5080.8
1218.2	1125.5	11	4	55373	2648.9
1228.5	922.2	11	4	40852	1983.9
1232.3	941.6	11	4	40853	3965.8
1233.6	678.2	11	4	8044	2987.2
1241.2	1153.6	11	4	37143	2994.1
1245.8	833.7	11	4	40870	3086.6
1257.2	742.0	11	4	43978	2405.7
1258.0	789.2	11	4	40629	2823.9
1309.0	1038.0	11	4	56209	2608.9
1312.9	1090.6	11	4	55412	2133.3
1325.4	965.8	11	4	45413	3138.0
1350.0	778.0	11	4	66250	2984.0
1357.1	1078.7	11	4	57434	2984.2
1411.6	959.3	11	4	46868	4086.7
1421.1	1011.6	11	4	40979	2205.1
1425.4	757.3	11	4	56895	2509.7
1428.4	905.8	11	4	47485	4816.0
1431.0	987.2	11	4	57461	2187.0
1434.6	899.9	11	4	66283	2333.6
1454.1	817.3	11	4	47878	1970.9
1454.7	955.5	11	4	68003	6536.1
1495.2	819.1	11	4	48380	1683.6
1361.0	990.3	11	4	40941	2646.8
645.0	1519.8	11	4	18245	7196.3
1349.2	1024.3	11	4	67934	4194.8
1379.9	941.9	11	4	41193	3066.9
201.1	1644.3	11	4	63440	1580.0
552.9	1171.4	11	4	29765	3769.9
552.9	1178.6	11	4	29765	2695.1
560.0	1356.4	11	4	16710	2588.1
706.3	1509.1	11	4	64847	2690.4
708.8	1906.2	11	4	8453	2665.6
725.8	974.3	11	4	66631	3509.0
764.9	1166.4	11	4	9096	2489.5
805.7	1084.7	11	4	29937	2263.7
847.9	941.8	11	4	29986	2199.7
848.7	996.0	11	4	29985	3007.2
909.5	1085.8	11	4	68488	2559.7
948.4	1137.5	11	4	30149	5519.6
1020.6	790.8	11	4	34440	3244.6
1049.9	838.7	11	4	34444	2060.0
1091.9	668.1	11	4	68667	2161.9
1126.2	712.8	11	4	43902	4107.3
1164.9	1410.8	11	4	38032	2359.3
1281.1	885.7	11	4	41152	2696.2
1324.2	1053.1	11	4	57488	1868.0
1341.2	1046.9	11	4	57495	4282.3
1360.0	933.2	11	4	41176	2580.4
1410.5	736.4	11	4	67136	2091.1
1494.8	920.5	11	4	48012	2743.6
1567.8	798.6	11	4	48437	3466.8
114.6	1741.0	12	4	59065	1539.8
153.4	1712.8	12	4	68116	2127.8
351.0	693.8	12	4	8975	2354.8
468.8	1474.0	12	4	63594	2589.7
559.7	1442.1	12	4	18214	4549.3
569.0	1047.8	12	4	29280	2915.8
579.1	1503.1	12	4	18222	1890.4
663.2	1142.4	12	4	66569	2524.8
668.9	1070.8	12	4	68309	2531.3
718.3	894.0	12	4	29872	6385.1
745.4	1333.9	12	4	21007	3106.6
756.0	980.0	12	4	29906	6225.9
755.7	1434.9	12	4	63854	5236.6
769.1	1062.0	12	4	63880	2395.8
773.9	921.5	12	4	66669	2125.0
786.0	1103.7	12	4	29469	2310.9
806.7	891.6	12	4	29938	2847.2
820.2	1250.8	12	4	66725	1894.4
835.1	1252.2	12	4	51351	2816.5
881.3	1484.8	12	4	68476	2628.2
898.3	1498.8	12	4	23039	2546.3
923.6	1089.2	12	4	29156	2665.5
926.2	1013.1	12	4	51991	2789.3
962.3	1022.4	12	4	62763	4238.3
983.9	1280.5	12	4	30184	3187.1
996.4	1368.3	12	4	65962	2528.5
1023.0	647.2	12	4	34090	2084.8
1044.1	788.5	12	4	34419	4311.5
1050.9	712.8	12	4	34682	3095.0
1166.2	857.7	12	4	8679	1893.1
1189.6	977.0	12	4	40547	2108.9
1224.2	924.1	12	4	41099	2587.6
1234.8	824.0	12	4	40596	4366.1
1247.2	1122.8	12	4	55473	3977.2
1254.0	893.9	12	4	40877	3679.5
1255.9	1093.1	12	4	55477	2789.3
1269.7	758.9	12	4	44110	2472.5
1283.8	664.0	12	4	44118	2354.6
1365.8	884.4	12	4	9433	3344.7
1383.0	1039.7	12	4	40955	2404.1
1383.9	699.2	12	4	56900	2889.3
1384.7	1092.8	12	4	56661	4116.5
1386.2	755.9	12	4	67124	3850.8
1404.1	679.0	12	4	45655	3139.6
1480.4	931.3	12	4	47557	2147.1
1498.9	800.9	12	4	48382	2826.3
1698.2	724.8	12	4	8882	3989.8
1376.2	724.9	12	4	46179	4492.2
169.5	1760.5	12	4	66414	3212.4
605.2	1212.2	12	4	30242	2087.4
634.0	942.3	12	4	50651	2146.3
886.0	1125.8	12	4	30043	3870.8
971.1	1188.3	12	4	30598	2779.9
1035.4	794.1	12	4	9902	2010.1
1039.3	686.2	12	4	44132	2904.7
1310.8	1084.9	12	4	55528	2617.4
1394.8	978.1	12	4	41415	3219.3
1466.3	837.8	12	4	48447	1936.1
1512.0	1021.4	12	4	68029	8084.6
698.3	1035.3	13	4	30300	3925.1
1014.2	1441.5	13	4	69606	3146.6
1033.8	625.2	13	4	52874	4413.9
498.8	1489.7	13	4	63604	2283.9
527.5	1373.5	13	4	62373	2776.7
561.7	1529.4	13	4	18212	5805.1
637.3	1076.7	13	4	9710	2467.0
677.1	926.2	13	4	61407	2709.7
719.8	895.5	13	4	30321	5208.5
725.6	968.9	13	4	66633	2689.6
729.5	1031.6	13	4	29417	3303.3
763.0	939.1	13	4	30356	2060.0
838.9	1093.8	13	4	30426	2063.5
860.0	981.3	13	4	30003	6388.3
863.3	1082.8	13	4	30461	2241.9
872.4	1486.8	13	4	23319	3055.1
910.2	970.6	13	4	30525	2447.3
944.9	1259.9	13	4	30144	2975.0
973.3	1423.9	13	4	52153	2134.1
1001.7	1421.4	13	4	9883	3664.7
1094.0	778.7	13	4	35710	1813.9
1154.4	660.2	13	4	44172	2389.5
1180.8	1006.5	13	4	41274	2306.8
1201.7	956.9	13	4	41288	3380.8
1231.2	766.8	13	4	54460	1957.8
1255.0	1000.1	13	4	41339	4834.5
1268.2	1100.1	13	4	55482	2774.0
1357.3	952.7	13	4	41395	2671.7
1369.7	1021.9	13	4	45501	3128.9
1375.2	814.4	13	4	67952	3558.2
1380.7	646.9	13	4	46237	5065.1
1401.0	801.3	13	4	46249	5435.5
1420.3	988.0	13	4	41422	2111.5
1726.6	1167.8	13	4	10186	2816.7
1931.7	1725.0	13	4	10195	6683.5
1313.6	743.3	13	4	68786	3522.2
684.6	1040.4	13	4	30294	2371.4
744.5	1114.4	13	4	21140	3167.2
834.2	990.7	13	4	30773	1859.7
835.2	1433.2	13	4	64950	3027.6
844.9	990.6	13	4	30787	2334.9
909.4	1103.2	13	4	30853	2838.7
923.2	1455.4	13	4	23470	2713.5
942.8	1416.6	13	4	32948	1785.5
1232.7	984.3	13	4	41522	2418.9
1357.0	637.6	13	4	46313	3191.6
1415.6	973.6	13	4	41597	2619.8
1424.0	1009.3	13	4	41599	2347.8
1470.9	778.6	13	4	47910	3552.3
1343.1	1041.8	14	4	57619	3785.4
1536.1	943.0	14	4	62091	3257.3
349.4	1697.2	14	4	69168	4796.4
506.7	1179.1	14	4	69199	4707.9
542.2	1180.5	14	4	30624	4283.8
579.9	1063.5	14	4	30636	3018.4
705.6	1125.9	14	4	21123	3280.8
813.4	1062.4	14	4	30402	3215.5
814.5	1053.8	14	4	30755	2184.5
821.1	1527.9	14	4	23419	2572.0
843.3	1001.9	14	4	30788	3938.1
874.2	1479.1	14	4	23441	2176.0
927.1	1271.3	14	4	30554	2017.4
949.1	1034.9	14	4	62769	2181.5
1091.3	1321.5	14	4	67698	3180.2
1093.0	689.8	14	4	65102	2804.8
1116.3	719.2	14	4	44149	2758.5
1118.3	1299.0	14	4	65133	1921.4
1141.7	1360.6	14	4	54204	2037.2
1185.8	705.7	14	4	44302	3330.2
1194.0	995.0	14	4	41485	2116.7
1270.4	667.2	14	4	44347	2707.1
1270.9	1183.1	14	4	67862	2620.4
1303.7	1094.5	14	4	55525	2554.6
1312.0	1008.7	14	4	57545	3970.3
1325.2	1133.2	14	4	10693	4032.1
1425.3	877.8	14	4	47631	3649.2
1484.4	279.8	14	4	10751	5854.7
1929.2	1726.4	14	4	10194	2842.8
298.5	1810.5	14	4	49980	3732.1
721.1	1359.8	14	4	65799	2670.5
824.8	879.9	14	4	71900	2648.2
844.2	1064.1	14	4	31128	3204.2
1008.6	1123.3	14	4	31292	5760.0
1108.5	1309.2	14	4	65131	4551.3
1353.3	1804.7	14	4	69885	3520.8
1459.9	874.8	14	4	47672	2141.2
1649.7	1717.5	14	4	11302	2923.7
777.1	1024.3	15	4	63870	4235.5
984.3	1452.1	15	4	23491	5468.2
1215.6	1017.2	15	4	54784	4330.7
1399.7	939.2	15	4	46881	2816.7
1445.1	992.3	15	4	10741	6018.0
298.5	1583.9	15	4	15808	3423.5
702.6	1009.1	15	4	31031	2548.8
796.7	1093.0	15	4	31090	4055.4
852.2	1005.5	15	4	31139	2999.8
856.1	1241.8	15	4	70372	2223.8
897.0	1200.3	15	4	31187	3565.1
929.1	1437.6	15	4	68502	2826.3
931.3	1410.2	15	4	32961	3174.6
1075.7	706.0	15	4	44367	2550.6
1336.8	835.8	15	4	70767	3497.1
1441.3	1077.7	15	4	57593	2738.7
1456.2	1285.4	15	4	11267	9163.5
1469.0	876.5	15	4	47676	2893.0
1470.3	903.7	15	4	11269	2790.9
1474.5	874.9	15	4	48509	2303.7
729.6	980.9	15	4	66637	4129.3
915.6	1176.9	15	4	31504	6507.6
1131.0	348.4	15	4	11638	2326.0
1308.1	1077.0	15	4	72140	4399.9
1424.5	1039.6	15	4	57738	2573.5
897.4	1293.7	16	4	67575	2974.1
1198.1	946.0	16	4	41783	4948.9
173.9	1565.0	16	4	70925	1923.3
662.0	996.1	16	4	31335	2172.7
732.9	1360.7	16	4	20079	2588.0
788.0	1007.0	16	4	71133	1613.4
797.5	1023.7	16	4	11504	3287.7
917.3	1628.4	16	4	11553	5576.2
928.4	1248.8	16	4	31517	2982.2
1039.3	1420.3	16	4	23728	2253.7
1176.7	1245.2	16	4	68735	2538.0
1185.0	1329.7	16	4	71394	2756.1
1381.3	747.8	16	4	66262	2408.8
1105.2	874.6	16	4	41868	2203.2
1349.8	804.8	16	4	45479	3276.5
862.3	1198.9	17	4	31695	6044.3
402.9	734.8	17	4	70995	2692.7
844.6	904.5	17	4	31683	2764.2
903.2	1295.0	17	4	67578	2684.0
1231.6	972.6	17	4	41807	3209.0
1270.1	745.1	17	4	44545	2526.0
631.8	1206.7	17	4	31788	3494.3
1288.2	933.0	17	4	73202	2357.8
848.5	1218.7	18	4	51723	3064.7
1281.9	451.9	18	4	12632	3744.6
109.9	1652.1	18	4	72242	2188.0
674.6	967.4	18	4	70211	4937.2
722.9	1339.6	18	4	21367	3500.0
814.0	923.7	18	4	31858	3932.4
868.6	968.6	18	4	31902	4060.5
889.3	925.8	18	4	31917	2465.1
958.6	1448.9	18	4	71963	3434.4
1176.0	759.8	18	4	54505	2817.5
1387.0	807.7	18	4	12693	4851.6
1369.3	807.9	18	4	69905	2633.9
655.1	989.1	19	4	72880	2300.1
1468.2	986.9	19	4	57821	2802.1
1515.7	960.0	19	4	73358	2703.4
144.8	1668.1	20	4	68980	2795.2
1465.6	874.2	21	4	47778	2245.7
853.0	971.5	21	4	32359	3315.6
1228.5	722.2	23	4	74631	2875.3
1304.7	722.9	24	4	14539	4754.9
197.6	1592.6	25	4	72837	4217.1
86.8	1513.5	28	4	75640	3689.7
899.9	1723.2	3	5	71123	3690.2
1155.6	1294.0	3	5	87596	2681.0
1190.8	1561.8	3	5	73299	3639.1
1219.9	826.1	3	5	942	7924.3
1387.9	859.1	3	5	95843	6456.0
1429.0	1727.1	3	5	1739	3347.0
1892.0	907.0	3	5	152394	2980.7
901.1	1378.5	3	5	73455	2844.6
1236.4	1648.1	3	5	73345	2322.4
839.0	1360.1	4	5	69007	5393.1
909.6	1595.5	4	5	71309	10190.0
987.3	1436.0	4	5	498	5369.4
1513.3	665.5	4	5	125938	3688.1
1882.4	650.4	4	5	108147	6541.0
52.5	1343.5	4	5	131456	3459.1
106.8	1052.4	4	5	4021	2514.4
172.3	853.4	4	5	58990	5154.3
185.4	878.8	4	5	58997	3361.0
197.0	893.9	4	5	58829	3186.9
214.0	844.6	4	5	58838	2109.2
327.4	681.7	4	5	55655	3239.2
334.5	795.6	4	5	113446	3003.9
456.1	895.8	4	5	63753	2744.1
465.2	774.6	4	5	63102	3431.8
468.6	515.5	4	5	63324	3173.8
477.8	616.9	4	5	63380	2241.0
491.6	1435.0	4	5	4664	2782.9
500.4	456.0	4	5	112432	2396.6
513.4	381.0	4	5	4693	5771.3
520.4	527.6	4	5	66646	2832.2
558.1	1594.7	4	5	4762	2359.4
596.5	664.7	4	5	4807	3438.0
599.3	1395.1	4	5	67441	3166.4
779.9	1420.5	4	5	68507	3374.1
862.2	1403.7	4	5	73419	2024.4
863.0	1623.4	4	5	72782	5589.4
877.5	1612.1	4	5	72804	2491.4
878.1	1394.7	4	5	72810	3744.7
901.0	1637.1	4	5	71220	3401.5
906.9	1488.6	4	5	73457	5710.6
907.9	1483.0	4	5	73450	2518.8
963.0	1527.8	4	5	72972	2735.8
973.5	1796.9	4	5	72982	4063.4
977.9	1549.8	4	5	73524	5386.8
980.2	1371.8	4	5	71997	2571.5
1004.1	1416.1	4	5	119210	3963.2
1011.6	1435.9	4	5	82756	2180.7
1031.0	1588.3	4	5	73098	4360.3
1035.8	1622.4	4	5	73100	3531.1
1063.9	1428.8	4	5	613	2278.6
1065.0	1491.9	4	5	83912	1950.2
1100.9	1530.2	4	5	84009	3521.6
1108.0	1619.0	4	5	73215	4823.0
1127.8	1751.7	4	5	73234	4197.9
1133.3	1526.5	4	5	84642	1976.5
1134.6	1645.2	4	5	88659	3183.0
1144.0	597.4	4	5	119583	3575.6
1158.0	608.1	4	5	119585	6127.3
1163.4	636.2	4	5	808	3339.5
1166.1	1025.6	4	5	88617	3500.0
1165.8	1078.1	4	5	88516	2561.3
1168.1	1005.8	4	5	88470	2711.9
1173.7	642.1	4	5	830	2261.2
1176.0	405.4	4	5	88500	3522.5
1185.4	690.5	4	5	89025	6789.5
1185.1	865.2	4	5	121045	2349.2
1197.0	1764.4	4	5	89129	3149.3
1200.7	942.1	4	5	121061	2436.2
1202.8	997.3	4	5	122212	2463.2
1205.8	950.3	4	5	89643	2226.0
1209.0	1758.0	4	5	135307	2317.6
1222.4	1599.0	4	5	73679	2543.8
1238.2	672.8	4	5	89771	5220.4
1245.1	695.1	4	5	5542	5732.5
1253.7	603.5	4	5	90059	2845.2
1255.8	938.1	4	5	85241	4402.3
1268.3	536.6	4	5	90271	3944.1
1278.9	992.1	4	5	53674	3826.0
1292.7	996.8	4	5	53676	7033.2
1298.3	600.6	4	5	1234	3011.8
1333.2	621.7	4	5	93297	2466.4
1336.8	834.6	4	5	94572	2686.1
1344.6	528.5	4	5	95185	4137.8
1354.6	734.4	4	5	5662	2153.8
1360.3	726.0	4	5	5661	4801.3
1377.1	1627.3	4	5	124140	3654.2
1378.0	1617.7	4	5	124140	2623.8
1390.4	566.3	4	5	1566	2518.5
1391.4	660.8	4	5	5715	3503.3
1397.8	534.1	4	5	124547	8043.2
1407.8	481.7	4	5	124447	3028.6
1409.5	874.6	4	5	1644	2911.2
1428.0	509.2	4	5	96710	3459.2
1455.4	664.5	4	5	97384	4557.6
1462.5	702.8	4	5	97478	4913.7
1469.8	808.2	4	5	97678	5159.4
1471.5	591.2	4	5	96927	2782.7
1482.9	587.0	4	5	5896	2689.1
1489.6	705.3	4	5	125583	2956.2
1498.4	442.3	4	5	125642	2572.0
1505.2	457.9	4	5	125647	4332.1
1504.9	523.1	4	5	2224	1690.5
1511.2	627.0	4	5	99251	4835.5
1513.2	654.1	4	5	99072	2373.6
1524.0	1114.6	4	5	99315	2180.3
1529.5	881.1	4	5	126001	2170.9
1539.8	757.0	4	5	2436	4116.0
1553.7	785.5	4	5	100040	4217.2
1557.9	1535.1	4	5	100215	2646.0
1572.7	604.8	4	5	100516	8613.3
1578.2	675.3	4	5	100622	2676.8
1582.3	498.6	4	5	126944	3142.4
1591.2	664.2	4	5	100973	2212.7
1596.7	557.7	4	5	127268	6144.8
1605.5	579.7	4	5	2775	6567.8
1604.9	596.4	4	5	101133	1890.2
1616.1	571.8	4	5	101576	2014.6
1643.0	524.3	4	5	101970	3384.5
1648.1	917.4	4	5	102095	2557.9
1648.9	518.0	4	5	6234	2538.7
1649.4	1489.2	4	5	2948	6459.6
1662.7	458.8	4	5	128004	2614.2
1665.0	1768.3	4	5	137223	3206.0
1665.9	934.7	4	5	102547	3604.7
1671.9	773.3	4	5	103144	4244.8
1677.1	958.9	4	5	103160	4288.3
1682.4	562.0	4	5	103241	3242.9
1686.2	805.6	4	5	102015	2841.7
1693.9	792.0	4	5	103386	5192.4
1698.2	550.6	4	5	6306	3492.4
1701.0	965.3	4	5	105624	3461.4
1711.4	543.3	4	5	6332	3344.7
1719.9	580.1	4	5	105969	2596.1
1725.4	516.4	4	5	6343	5144.3
1725.9	567.3	4	5	105798	5024.6
1731.3	874.1	4	5	53863	5501.6
1744.4	497.8	4	5	128111	2632.6
1748.3	443.7	4	5	128112	2700.2
1751.2	544.2	4	5	106058	2203.7
1752.2	576.1	4	5	143518	3850.0
1755.3	428.0	4	5	106230	2762.8
1773.9	859.4	4	5	53868	3471.8
1774.0	928.9	4	5	129549	2557.6
1786.1	1047.1	4	5	6423	2933.5
1791.5	755.8	4	5	106727	2952.6
1803.7	888.3	4	5	106821	4347.9
1811.1	733.2	4	5	130343	3326.4
1814.1	862.7	4	5	53871	3015.4
1821.1	464.6	4	5	107409	3529.7
1827.7	511.7	4	5	3463	4432.0
1832.3	879.1	4	5	107519	4178.5
1887.0	599.3	4	5	103617	3707.9
1893.2	565.6	4	5	3597	3999.4
1904.1	708.2	4	5	137997	5575.8
1927.8	676.0	4	5	131210	2749.3
1950.4	609.8	4	5	108599	2416.6
1959.1	658.9	4	5	103634	4005.5
479.0	640.2	4	5	65161	3134.8
826.6	1496.9	4	5	69057	5231.7
270.0	627.6	4	5	6923	4141.8
498.1	554.3	4	5	63413	1926.1
723.9	463.5	4	5	118084	3006.1
832.1	1393.2	4	5	69030	2576.6
934.1	1450.6	4	5	118613	3330.9
961.9	1734.3	4	5	73912	2554.5
979.1	1744.8	4	5	73927	3357.4
1013.4	1400.2	4	5	82677	3286.2
1030.3	1776.8	4	5	74002	2463.3
1048.8	1361.0	4	5	72029	2624.7
1049.1	1443.7	4	5	119220	2917.7
1059.8	1077.7	4	5	83678	3951.4
1103.1	1620.5	4	5	74108	4006.9
1118.0	1470.9	4	5	87160	3422.0
1159.6	1645.3	4	5	74155	4678.6
1191.1	1618.9	4	5	88717	2087.8
1192.2	749.9	4	5	88166	2042.5
1199.9	1261.8	4	5	89256	3162.8
1225.8	778.8	4	5	89474	6237.4
1235.9	659.2	4	5	122519	2055.0
1246.2	618.8	4	5	93331	2152.3
1291.0	538.5	4	5	91981	4078.3
1360.6	568.6	4	5	95642	3743.0
1365.0	682.7	4	5	135778	2925.7
1430.4	646.4	4	5	93387	4330.0
1440.4	484.3	4	5	125047	2844.4
1545.4	632.5	4	5	99515	2987.8
1580.0	1638.1	4	5	100783	4159.3
1582.1	574.5	4	5	7928	2073.5
1634.8	913.5	4	5	137112	3765.5
1665.2	52.6	4	5	127754	4763.3
1667.4	980.1	4	5	102647	2002.0
1808.5	438.9	4	5	106846	2832.5
1811.0	566.8	4	5	129624	2593.0
1843.7	521.2	4	5	130593	2545.0
922.0	1554.1	5	5	73861	3784.8
1060.1	1601.1	5	5	74050	3388.9
1273.6	686.4	5	5	90401	8810.6
1336.0	550.7	5	5	5637	4740.0
1337.7	587.5	5	5	93298	6207.0
1465.9	1953.2	5	5	97406	4861.3
1489.7	632.1	5	5	98502	6621.8
1682.5	1534.1	5	5	103244	5466.7
1804.9	709.8	5	5	106811	14502.1
1814.1	614.5	5	5	103696	3949.2
1924.9	646.2	5	5	6595	3364.9
42.5	478.0	5	5	108882	2645.8
46.5	341.5	5	5	108920	2396.8
47.3	714.4	5	5	3880	4145.2
56.1	1146.0	5	5	6751	11097.5
62.6	407.0	5	5	131394	3721.1
64.8	458.5	5	5	109007	2946.5
66.6	361.8	5	5	131467	2821.9
95.5	482.0	5	5	55757	4553.7
108.1	863.0	5	5	59107	2086.0
108.9	382.2	5	5	54209	7075.4
126.3	228.0	5	5	109351	1877.2
136.5	1441.7	5	5	4114	3688.3
150.4	275.8	5	5	54434	5474.1
152.2	425.4	5	5	55670	8212.8
165.7	149.0	5	5	110448	2780.0
166.0	925.1	5	5	59127	2726.5
171.5	850.9	5	5	58990	4951.0
188.8	346.0	5	5	111046	3034.9
203.4	376.0	5	5	111099	4324.8
225.8	924.2	5	5	59022	1936.2
232.1	850.0	5	5	59172	2074.1
242.5	362.8	5	5	54451	2003.0
282.0	636.4	5	5	55631	3941.6
285.2	899.6	5	5	59051	3044.0
328.1	672.2	5	5	55841	1978.5
346.9	660.9	5	5	55743	5401.4
351.1	423.0	5	5	4484	2479.2
350.7	723.2	5	5	113668	4363.6
375.6	909.8	5	5	62788	4723.5
376.9	495.9	5	5	114090	5959.1
378.6	505.7	5	5	132332	2766.3
396.2	634.6	5	5	6995	3103.3
414.1	675.0	5	5	65142	3491.5
415.0	910.6	5	5	62921	5486.8
416.5	581.1	5	5	114222	4068.0
431.9	740.8	5	5	63880	1986.7
461.5	893.6	5	5	63900	2659.5
463.6	677.4	5	5	115307	4397.8
465.5	854.7	5	5	63907	3914.8
483.1	658.4	5	5	65051	4619.7
486.4	521.4	5	5	115177	2650.3
491.6	656.1	5	5	65123	11743.1
510.7	848.7	5	5	63933	2684.4
525.6	504.6	5	5	66677	4965.6
526.4	602.3	5	5	63424	2097.6
527.0	359.1	5	5	116074	2767.3
541.3	471.3	5	5	115583	3151.2
547.4	568.2	5	5	116186	2377.4
578.1	1297.1	5	5	67230	1847.0
579.6	343.6	5	5	116761	2604.0
581.4	812.5	5	5	116705	7889.3
586.2	366.0	5	5	67267	3577.5
603.7	363.8	5	5	67793	2831.5
619.9	486.8	5	5	145647	2399.8
626.5	365.6	5	5	67796	6781.5
674.8	354.2	5	5	117890	6144.2
798.2	1397.1	5	5	68907	3665.5
801.4	1514.2	5	5	68533	3037.5
812.0	1380.9	5	5	69048	2713.0
832.2	1488.2	5	5	69060	2450.7
835.5	1590.0	5	5	73751	5439.5
883.9	1679.5	5	5	73795	7927.1
909.5	1709.7	5	5	73458	2782.6
926.0	1505.2	5	5	73873	8798.5
934.4	1403.5	5	5	5217	5067.0
940.0	1577.2	5	5	73883	4041.7
942.2	1454.2	5	5	118602	3273.9
946.6	1560.7	5	5	72415	3223.3
963.6	1720.1	5	5	73910	6821.1
970.6	1499.9	5	5	73922	4671.8
971.8	1412.4	5	5	118623	2467.6
972.9	1747.8	5	5	73927	4141.9
988.9	1749.8	5	5	73948	4010.3
1007.4	1804.1	5	5	73969	2138.3
1011.0	1531.6	5	5	73982	2687.9
1026.3	1160.0	5	5	83356	6891.5
1032.2	1749.6	5	5	74020	5144.1
1056.5	1560.4	5	5	83612	4031.1
1064.2	1605.9	5	5	74066	2392.6
1078.0	879.7	5	5	119424	3365.1
1101.2	1005.3	5	5	84344	2241.3
1103.0	1483.6	5	5	84201	5667.1
1109.5	1637.6	5	5	74112	4294.1
1117.4	973.8	5	5	120503	2692.8
1125.6	1613.7	5	5	74127	6151.2
1127.5	1750.6	5	5	74130	6982.3
1147.4	1041.4	5	5	87479	4177.1
1148.0	1718.0	5	5	74149	5683.0
1162.2	1530.5	5	5	87731	6637.3
1169.9	562.0	5	5	119628	3064.4
1179.4	552.2	5	5	119631	2979.7
1185.0	955.7	5	5	85350	2754.2
1186.3	908.6	5	5	88976	2267.0
1192.2	753.5	5	5	88165	2798.2
1194.6	742.7	5	5	89091	2170.5
1203.4	1636.7	5	5	7448	3512.5
1208.1	995.7	5	5	122214	3254.2
1218.8	642.8	5	5	89463	1841.6
1219.1	916.7	5	5	121077	3600.7
1232.6	615.9	5	5	90060	6288.2
1236.6	776.1	5	5	89475	1825.3
1237.0	1647.9	5	5	74202	3119.8
1237.9	576.7	5	5	89616	3144.8
1250.1	1037.6	5	5	89835	3232.5
1257.8	724.0	5	5	90111	4022.6
1258.7	548.4	5	5	90051	4699.3
1260.4	1499.4	5	5	92409	3504.6
1260.9	690.0	5	5	92119	3385.2
1261.7	906.8	5	5	85371	2364.3
1264.8	654.1	5	5	91792	3583.6
1264.9	866.7	5	5	85370	2814.1
1270.4	631.3	5	5	91794	4359.4
1271.7	905.2	5	5	85373	2625.5
1275.6	992.2	5	5	53677	6117.7
1283.1	531.1	5	5	123277	3826.3
1299.2	637.8	5	5	93289	3240.8
1321.5	1407.9	5	5	92679	3351.2
1331.4	609.3	5	5	93363	3009.8
1339.0	666.9	5	5	94559	4947.1
1339.4	743.7	5	5	93059	3405.8
1345.2	758.2	5	5	94266	4060.9
1350.0	555.4	5	5	94800	2571.1
1358.3	777.7	5	5	94267	2782.0
1360.5	704.9	5	5	123946	2315.3
1373.5	536.8	5	5	95835	3222.1
1376.9	650.3	5	5	124094	3355.6
1381.0	774.7	5	5	94248	2123.9
1382.4	746.0	5	5	96210	4466.9
1399.0	855.9	5	5	95846	5313.5
1399.6	903.5	5	5	96064	2691.4
1407.8	723.7	5	5	7630	5639.5
1409.8	830.4	5	5	124700	4033.2
1425.1	711.4	5	5	124747	3107.8
1428.4	355.0	5	5	124682	3652.7
1430.1	483.6	5	5	124788	2862.5
1447.5	443.8	5	5	97226	3360.1
1453.3	538.6	5	5	98517	3961.6
1455.2	690.8	5	5	125335	3315.6
1464.5	321.4	5	5	136158	3015.2
1477.0	408.9	5	5	125490	7898.5
1477.3	570.3	5	5	96946	2497.2
1483.0	488.9	5	5	125041	3433.6
1508.3	1730.5	5	5	142788	4090.7
1513.2	926.8	5	5	136303	3048.3
1513.9	450.0	5	5	98155	2530.7
1521.7	683.0	5	5	99127	2123.9
1524.3	1126.0	5	5	99240	3566.3
1545.5	613.3	5	5	99949	2519.6
1547.8	1421.9	5	5	99839	3682.0
1603.3	538.5	5	5	100946	2723.8
1605.1	669.4	5	5	100975	4197.5
1611.0	565.0	5	5	127298	2093.7
1618.7	819.7	5	5	100836	2335.1
1624.0	468.4	5	5	128139	5175.5
1627.5	855.2	5	5	127514	5557.9
1649.9	921.3	5	5	102095	5664.3
1651.8	932.1	5	5	102548	2939.5
1659.7	1237.8	5	5	8041	2485.6
1664.0	1766.5	5	5	137226	11696.5
1677.3	1010.4	5	5	103116	2917.4
1685.8	1063.4	5	5	137259	2477.4
1699.2	1198.9	5	5	103391	3288.6
1702.4	631.7	5	5	103576	3268.5
1714.1	670.5	5	5	129141	4494.4
1715.1	922.5	5	5	105918	2945.8
1722.5	516.6	5	5	6343	7281.2
1725.0	626.7	5	5	103453	3349.5
1727.1	953.8	5	5	105651	4268.7
1730.0	902.0	5	5	106009	12166.4
1731.4	993.0	5	5	137453	4102.6
1733.7	986.0	5	5	137453	2076.0
1738.3	645.2	5	5	103678	3978.2
1746.6	548.4	5	5	128050	2554.8
1746.4	972.9	5	5	105641	7580.1
1749.4	922.3	5	5	106032	2817.2
1751.3	943.9	5	5	105642	1878.3
1752.6	778.9	5	5	106124	2613.0
1757.2	487.5	5	5	128180	1958.4
1757.1	853.9	5	5	53881	2947.7
1764.8	900.3	5	5	106245	2848.7
1769.4	528.9	5	5	106585	2372.2
1769.4	577.3	5	5	106537	3619.8
1772.3	1457.5	5	5	8155	4522.0
1778.7	544.3	5	5	129608	3500.2
1787.3	1543.2	5	5	137639	3742.3
1799.2	550.6	5	5	6445	2957.8
1818.2	473.9	5	5	107057	2439.7
1823.5	612.1	5	5	103697	3940.9
1860.3	865.3	5	5	131020	2173.0
1873.4	919.0	5	5	148817	5486.3
1880.2	621.2	5	5	103612	4375.0
1900.5	578.3	5	5	108348	4215.8
1911.5	688.1	5	5	103719	8363.2
1954.6	1275.6	5	5	131305	3755.7
1965.5	646.4	5	5	103746	3967.4
1983.1	559.6	5	5	6662	2378.8
1990.0	652.5	5	5	108631	3808.9
1555.0	2038.0	5	5	9246	6753.1
2004.3	1743.7	5	5	9597	6712.5
286.4	681.1	5	5	55932	3141.3
296.0	315.1	5	5	54519	3015.4
326.9	825.7	5	5	111763	2934.1
334.5	805.7	5	5	113450	3834.1
376.3	662.0	5	5	62793	2371.5
390.4	804.1	5	5	62562	3739.7
443.6	617.5	5	5	114752	3996.6
456.5	565.4	5	5	63290	7921.5
471.2	398.7	5	5	115082	3326.6
470.7	420.3	5	5	63313	2248.1
471.6	799.9	5	5	63368	3268.2
483.5	403.5	5	5	65006	4846.1
594.1	1233.9	5	5	67357	5210.4
596.6	663.6	5	5	117242	6184.3
655.3	468.5	5	5	117833	4020.9
762.0	1497.8	5	5	68801	4813.4
809.5	1166.9	5	5	68955	3800.9
862.0	1692.2	5	5	69520	4260.8
864.3	1365.3	5	5	8637	2662.3
866.1	1731.5	5	5	73773	4348.8
874.2	1519.0	5	5	74333	7906.3
889.1	1693.6	5	5	74354	4076.9
889.6	1401.1	5	5	74351	2342.2
895.0	461.2	5	5	133216	5020.2
901.9	1616.6	5	5	74374	2526.2
946.7	1495.8	5	5	74444	4661.3
956.4	1400.0	5	5	72066	2330.4
1090.1	993.9	5	5	84228	2310.7
1089.6	1722.6	5	5	74631	3909.4
1098.3	1660.3	5	5	74099	2387.3
1123.1	489.3	5	5	119654	4521.6
1162.3	1609.3	5	5	88711	2231.0
1163.7	724.6	5	5	88174	2755.2
1168.2	1711.8	5	5	74694	2601.0
1189.3	454.2	5	5	121040	3536.2
1207.7	1808.6	5	5	121830	2939.0
1217.5	807.2	5	5	85497	4575.0
1237.1	634.2	5	5	93389	5589.1
1242.3	1525.8	5	5	8906	2314.7
1244.7	1814.8	5	5	122541	2411.3
1247.4	652.3	5	5	122521	1975.1
1247.8	798.7	5	5	89854	10588.1
1258.4	716.5	5	5	90113	2888.3
1282.5	626.2	5	5	93336	3139.3
1313.2	515.0	5	5	92927	2815.6
1315.7	746.9	5	5	93060	2418.9
1357.0	675.1	5	5	94985	2513.3
1375.3	732.1	5	5	95976	2143.3
1391.1	498.1	5	5	124449	5207.3
1401.3	834.4	5	5	96350	4381.0
1423.0	579.9	5	5	9065	6051.2
1498.4	433.0	5	5	98156	3259.7
1501.0	556.1	5	5	142799	4022.3
1515.0	1715.4	5	5	98741	4108.8
1553.8	437.2	5	5	100121	2872.0
1559.3	581.2	5	5	143030	2147.2
1562.1	609.3	5	5	99952	1970.0
1586.8	1601.8	5	5	136919	2448.8
1597.9	457.1	5	5	9315	2431.3
1635.4	952.0	5	5	9355	1892.7
1657.7	1006.0	5	5	102655	2789.6
1722.4	479.5	5	5	128247	5381.1
1724.0	443.4	5	5	128250	3961.8
1732.5	1051.4	5	5	129237	2614.6
1825.4	1292.8	5	5	9509	3743.1
1836.2	757.8	5	5	144001	3590.1
1877.1	663.3	5	5	130967	2724.9
1946.7	862.7	5	5	144294	3061.3
1946.9	1561.0	5	5	131228	3813.9
918.9	1732.6	6	5	73855	6240.1
1137.3	521.8	6	5	119665	8977.7
1269.7	643.1	6	5	91795	3490.7
1616.5	1757.4	6	5	126925	9109.6
1808.0	533.4	6	5	137684	6314.6
1809.5	640.2	6	5	106814	4051.9
1857.0	529.6	6	5	9526	4296.3
58.0	1144.9	6	5	6751	10085.8
63.0	325.6	6	5	54086	3216.7
86.5	893.6	6	5	131521	2509.2
103.5	348.3	6	5	109686	3352.3
122.0	414.7	6	5	110061	2567.5
136.2	323.5	6	5	110127	2544.4
154.0	424.2	6	5	55670	5352.1
155.7	286.0	6	5	54383	2506.8
167.2	857.0	6	5	58986	3892.5
180.7	329.1	6	5	138782	4277.2
184.7	345.6	6	5	111048	5527.2
191.4	188.0	6	5	131781	3646.6
191.8	290.7	6	5	6877	3964.3
198.0	720.0	6	5	55212	2945.9
198.7	226.3	6	5	111935	4674.7
200.6	406.0	6	5	111113	8021.0
201.8	411.7	6	5	111113	3150.5
213.6	857.8	6	5	59344	2682.4
214.8	933.2	6	5	59022	2841.4
231.6	915.8	6	5	59356	2701.6
259.6	860.7	6	5	111645	2109.6
271.9	306.9	6	5	54465	2859.9
298.4	444.6	6	5	112552	4401.4
304.9	240.2	6	5	112223	4196.3
306.2	234.7	6	5	112223	2387.5
316.9	481.4	6	5	112560	3564.4
347.5	849.2	6	5	113600	4034.9
366.2	696.2	6	5	114038	3155.9
384.4	878.2	6	5	59426	3701.0
398.4	736.9	6	5	114158	2542.5
405.8	850.7	6	5	59439	3741.9
414.7	717.5	6	5	65193	2876.2
419.7	605.7	6	5	114672	3335.9
419.5	742.4	6	5	65198	3970.0
438.5	745.6	6	5	63112	2665.3
456.9	586.3	6	5	63409	3123.3
462.0	782.0	6	5	63988	2825.2
474.6	868.2	6	5	8516	2931.5
480.2	325.9	6	5	115366	2571.9
516.7	768.1	6	5	64014	3270.0
527.2	542.5	6	5	115954	2749.6
580.6	563.1	6	5	132877	3407.8
588.5	572.1	6	5	132887	2147.9
632.4	402.6	6	5	117366	2069.8
785.7	1604.4	6	5	73740	2319.4
819.4	1440.0	6	5	69089	4459.3
835.3	1658.7	6	5	8629	8067.0
838.4	1264.9	6	5	69390	3499.2
844.7	1562.1	6	5	74300	3182.3
848.7	1488.9	6	5	69037	2333.2
855.4	1541.9	6	5	69415	3960.4
861.1	1326.6	6	5	140297	3347.3
865.7	1598.7	6	5	74315	3536.0
882.4	1742.1	6	5	73812	4781.9
892.0	1341.8	6	5	72003	2387.6
900.6	1725.0	6	5	74369	3386.5
926.0	1734.0	6	5	73855	2365.5
930.8	1711.4	6	5	71612	2279.0
953.4	1483.8	6	5	73897	4553.9
976.1	1746.3	6	5	73927	2700.2
1036.1	1434.0	6	5	119223	3576.4
1041.9	1670.4	6	5	74564	2141.7
1054.5	1348.3	6	5	119286	2455.4
1069.7	1617.3	6	5	74600	5564.7
1083.2	1752.9	6	5	74087	10947.2
1097.8	1050.1	6	5	120523	3628.1
1102.8	1680.2	6	5	74652	2103.7
1109.2	1882.0	6	5	7392	2633.1
1127.2	571.0	6	5	84903	2576.5
1147.5	1697.3	6	5	74681	5758.4
1149.0	1642.3	6	5	74671	3393.7
1182.3	560.0	6	5	119677	2469.6
1188.1	985.0	6	5	85493	3197.6
1194.2	948.1	6	5	85496	5198.3
1208.1	445.1	6	5	141437	2899.5
1208.8	677.8	6	5	8879	3865.4
1218.0	802.8	6	5	85497	3117.9
1221.7	1009.9	6	5	89603	1917.7
1232.2	619.0	6	5	90064	2461.3
1239.2	797.0	6	5	89479	3322.2
1243.9	795.8	6	5	89854	3584.1
1245.1	792.8	6	5	89854	2397.6
1247.0	692.1	6	5	8911	3123.2
1261.2	848.1	6	5	85517	3654.4
1274.5	604.8	6	5	93394	3530.1
1281.0	927.3	6	5	85529	9425.9
1285.1	617.0	6	5	93395	2558.9
1337.8	739.4	6	5	93063	2881.0
1347.1	801.6	6	5	94280	2858.4
1357.6	543.4	6	5	95254	4699.2
1365.9	567.3	6	5	95643	2016.0
1383.6	1637.8	6	5	96140	5599.6
1385.9	730.0	6	5	9030	2471.2
1403.3	596.7	6	5	124510	2074.6
1408.2	551.9	6	5	96553	4642.7
1420.0	649.8	6	5	93385	2598.6
1455.4	658.5	6	5	142321	2968.5
1480.5	671.1	6	5	98233	3209.9
1505.0	872.7	6	5	125851	2450.2
1537.4	631.0	6	5	10431	3055.5
1543.0	678.7	6	5	99789	3820.5
1585.0	618.3	6	5	100777	3062.6
1590.6	1656.1	6	5	100786	5544.2
1592.4	567.1	6	5	127283	2166.8
1595.2	908.2	6	5	101409	4321.5
1598.9	421.7	6	5	136988	3300.4
1604.5	554.2	6	5	101131	2094.7
1617.0	578.0	6	5	127316	2261.6
1619.3	599.7	6	5	127319	2211.5
1627.6	807.3	6	5	9348	3021.4
1633.2	474.1	6	5	137124	4852.2
1636.7	1032.5	6	5	127588	3514.9
1657.7	950.0	6	5	102504	2183.4
1673.9	444.2	6	5	128225	3579.0
1676.5	934.3	6	5	127813	2119.1
1704.9	814.8	6	5	129172	2046.7
1712.0	546.0	6	5	9434	2251.3
1765.7	931.0	6	5	129481	2398.8
1793.5	1167.7	6	5	9490	3261.9
1801.6	532.2	6	5	9494	4014.1
1806.2	884.1	6	5	106825	2136.8
1877.0	739.7	6	5	144066	2750.3
1884.8	628.9	6	5	103612	4732.9
1909.4	585.2	6	5	108352	2185.3
1922.5	596.8	6	5	108431	2520.4
1956.4	654.8	6	5	103854	3264.7
1967.1	678.8	6	5	108604	1720.5
1990.2	700.8	6	5	9590	6796.1
1833.1	881.9	6	5	107343	4727.0
107.1	273.8	6	5	109719	4263.4
140.3	254.0	6	5	110282	4378.9
157.5	319.0	6	5	54541	2332.1
222.7	847.3	6	5	59344	2653.2
232.9	821.6	6	5	59581	3408.2
258.8	264.7	6	5	110692	4424.6
290.5	667.3	6	5	56099	3810.1
324.0	383.2	6	5	58675	2349.5
352.7	695.2	6	5	114043	2329.4
404.8	844.7	6	5	59667	3826.8
406.3	742.5	6	5	65251	2421.4
426.5	637.5	6	5	65203	2612.4
431.4	542.4	6	5	62979	2540.3
437.4	752.6	6	5	63034	5812.7
487.2	515.2	6	5	115195	3301.5
491.0	857.8	6	5	64088	2362.3
503.8	334.0	6	5	114953	2011.0
570.9	856.4	6	5	67068	4530.0
884.7	1613.1	6	5	74874	2264.0
909.9	481.6	6	5	133289	2441.0
915.2	1712.9	6	5	74920	3604.4
928.4	1630.0	6	5	73857	2224.8
977.1	432.4	6	5	133306	3409.6
1039.9	1726.1	6	5	75099	2762.1
1058.3	1761.4	6	5	10071	5936.6
1214.6	610.2	6	5	146870	2853.3
1223.4	1633.3	6	5	75300	2181.4
1236.7	437.4	6	5	89703	4446.8
1271.1	952.0	6	5	85701	2512.0
1420.9	529.1	6	5	96845	3444.9
1423.7	518.9	6	5	96846	2165.4
1433.5	791.3	6	5	97186	3071.0
1447.1	573.6	6	5	96957	2530.4
1488.4	935.5	6	5	142549	3015.2
1564.8	421.4	6	5	136810	5750.6
1573.9	638.3	6	5	136855	7846.7
1580.0	641.7	6	5	136855	3443.0
1592.8	612.0	6	5	126590	4865.8
1604.5	1699.0	6	5	136936	5127.7
1617.1	894.8	6	5	101418	2575.9
1629.2	1757.9	6	5	137096	3058.2
1636.9	719.3	6	5	102189	3940.9
1657.9	491.3	6	5	102264	2602.5
1676.5	481.7	6	5	143276	2407.1
1730.0	945.8	6	5	105682	2630.5
1737.1	537.4	6	5	128329	4315.7
1755.1	447.1	6	5	10639	2272.4
1781.4	554.3	6	5	129673	5384.9
1785.2	492.5	6	5	128353	2716.5
1808.0	700.9	6	5	130435	3313.4
1900.4	671.3	6	5	103957	2044.7
1953.4	1360.4	6	5	138432	2213.1
372.0	784.0	7	5	62583	6073.0
941.6	1734.4	7	5	134647	3148.5
1306.0	618.1	7	5	93480	3995.0
1456.3	642.3	7	5	125372	4625.2
1581.7	873.0	7	5	100694	5476.8
1773.5	594.4	7	5	130069	5496.8
60.9	404.3	7	5	131407	3127.7
91.8	441.7	7	5	9624	3376.7
105.6	229.6	7	5	109375	3844.0
119.7	978.9	7	5	59505	2545.0
131.0	470.9	7	5	149109	2323.0
139.6	812.0	7	5	59289	2438.8
142.6	334.6	7	5	9653	4314.6
153.0	906.5	7	5	59296	3415.3
153.6	807.3	7	5	59533	2400.6
162.1	349.6	7	5	54543	6312.1
177.2	925.3	7	5	59542	2455.3
184.5	815.3	7	5	59313	2194.2
188.3	844.7	7	5	145067	2658.9
202.6	351.1	7	5	111332	3507.1
225.9	343.1	7	5	111552	2153.6
249.8	248.0	7	5	110650	2106.2
251.4	771.5	7	5	59589	2575.3
261.2	552.8	7	5	56057	4708.0
264.4	796.6	7	5	56062	2562.7
283.1	301.5	7	5	54513	6657.9
286.9	944.6	7	5	59394	3097.3
295.4	499.8	7	5	138973	3470.9
302.9	810.8	7	5	111774	5163.9
305.8	391.2	7	5	58673	4436.1
313.9	576.5	7	5	56115	2107.0
323.7	362.9	7	5	54525	2568.3
339.0	386.6	7	5	9728	3228.7
339.1	619.5	7	5	65229	2884.6
371.0	598.1	7	5	65238	4126.3
375.2	733.2	7	5	62569	3453.4
382.0	719.4	7	5	113673	3313.6
397.8	528.7	7	5	114523	2913.7
416.4	508.8	7	5	114527	2353.4
429.1	829.6	7	5	63877	2548.2
449.0	905.8	7	5	63199	1881.3
454.1	982.4	7	5	59685	4179.3
458.1	675.4	7	5	115308	2758.2
460.4	821.7	7	5	64075	2054.1
462.1	526.1	7	5	115187	2218.1
486.0	473.4	7	5	115595	2431.6
515.8	871.3	7	5	64015	3022.6
563.5	553.3	7	5	116213	3283.4
566.5	1172.6	7	5	66821	2898.2
575.6	684.0	7	5	65226	3431.1
615.6	421.6	7	5	117381	2130.1
667.6	969.8	7	5	117859	3206.2
699.6	1431.4	7	5	67495	2274.5
779.1	1383.1	7	5	68479	2822.1
889.2	1448.4	7	5	74355	2288.8
919.5	1484.3	7	5	9982	2445.8
952.6	1754.9	7	5	74979	3757.3
970.3	1608.7	7	5	75000	1818.6
989.5	1508.9	7	5	75019	3670.9
991.1	1582.7	7	5	75022	2534.8
1007.1	1636.8	7	5	75052	2663.0
1031.8	1564.9	7	5	75085	3308.0
1034.1	1611.2	7	5	75087	3246.3
1039.7	1639.7	7	5	75108	2736.2
1057.0	1491.0	7	5	83588	2737.9
1059.2	725.8	7	5	83565	3439.8
1077.6	781.1	7	5	135047	4193.7
1078.8	1608.7	7	5	74626	2231.6
1081.7	1567.9	7	5	75157	8200.3
1089.0	1631.6	7	5	75184	3741.8
1139.8	32.8	7	5	10117	4094.2
1144.0	572.2	7	5	119714	1699.7
1153.4	1030.4	7	5	87483	2130.9
1162.8	1579.2	7	5	75248	5091.8
1167.1	1054.9	7	5	87945	2435.5
1169.9	690.3	7	5	88001	2020.7
1173.2	596.8	7	5	119632	2600.9
1194.6	781.0	7	5	121372	2991.4
1198.0	1721.1	7	5	75280	2194.0
1203.2	1765.6	7	5	89151	3623.6
1211.7	458.0	7	5	121428	3153.7
1214.2	704.2	7	5	89287	2628.7
1219.4	757.3	7	5	88169	3289.1
1222.7	804.8	7	5	85498	5419.0
1228.8	623.8	7	5	93455	4927.2
1231.2	1739.5	7	5	75309	3703.0
1236.5	790.2	7	5	89485	2432.3
1236.5	1626.1	7	5	75314	3700.7
1240.3	578.6	7	5	89621	4329.0
1246.7	818.8	7	5	85678	2390.3
1249.1	730.2	7	5	122347	2282.4
1251.1	809.9	7	5	85685	4624.8
1266.2	728.6	7	5	123350	2883.0
1272.0	618.2	7	5	123243	5450.2
1292.0	918.8	7	5	85715	3933.2
1299.1	894.2	7	5	85537	2253.1
1354.8	767.7	7	5	94295	2309.7
1379.9	652.3	7	5	124097	2542.6
1384.3	538.0	7	5	9032	3097.0
1389.9	487.4	7	5	124456	2195.6
1398.0	578.1	7	5	96489	3268.2
1405.9	774.6	7	5	124350	3009.2
1450.5	625.2	7	5	125523	2219.9
1465.6	565.2	7	5	96954	2676.3
1498.3	564.1	7	5	98557	2060.8
1503.0	681.7	7	5	10403	4720.2
1507.2	603.0	7	5	98499	5203.3
1511.4	1720.4	7	5	142788	3516.2
1519.7	918.2	7	5	136308	2596.9
1526.8	636.0	7	5	99261	3611.3
1526.7	949.9	7	5	142854	2342.6
1550.6	601.3	7	5	99890	4539.5
1552.3	834.2	7	5	99903	2554.3
1556.2	592.4	7	5	99954	3044.7
1558.5	505.4	7	5	10463	3992.5
1585.8	884.2	7	5	100695	2961.6
1592.6	707.9	7	5	126802	2513.3
1593.2	610.9	7	5	126590	3412.9
1596.0	421.1	7	5	10512	6464.8
1599.8	560.8	7	5	101132	3286.5
1603.8	1696.0	7	5	143148	3662.8
1604.5	864.1	7	5	126873	3376.5
1604.1	914.4	7	5	148025	3021.2
1606.4	458.9	7	5	10528	2753.8
1606.7	570.8	7	5	101143	5723.9
1610.2	896.5	7	5	143178	6137.1
1619.6	984.1	7	5	101680	2639.3
1621.4	861.2	7	5	126875	2069.7
1644.6	915.9	7	5	102096	2630.2
1647.7	545.2	7	5	102368	3425.4
1662.0	998.6	7	5	103119	4030.7
1666.7	729.8	7	5	103052	3528.8
1681.7	415.7	7	5	143327	5293.2
1706.1	568.9	7	5	143352	2051.0
1735.8	919.0	7	5	129407	2740.2
1742.5	912.4	7	5	106247	3574.7
1771.3	700.6	7	5	10651	2284.9
1774.1	533.9	7	5	106578	2066.6
1774.8	460.6	7	5	128345	2493.9
1776.4	486.1	7	5	128267	3156.6
1778.8	567.5	7	5	129671	8405.3
1780.3	957.4	7	5	106752	2567.6
1792.5	458.1	7	5	128354	3279.7
1800.3	497.8	7	5	129675	2871.2
1806.1	577.6	7	5	129685	2728.0
1807.1	557.3	7	5	129682	3539.5
1809.8	826.6	7	5	107106	2617.3
1809.9	1979.4	7	5	10682	2233.9
1811.7	1002.7	7	5	143924	2015.4
1818.3	958.9	7	5	152151	2645.2
1820.7	1036.3	7	5	148491	2741.2
1837.9	549.6	7	5	129663	2916.8
1849.8	564.2	7	5	129698	3373.0
1859.8	1408.1	7	5	108016	3653.8
1879.5	816.3	7	5	137937	3142.3
1879.7	537.0	7	5	130933	2299.7
1899.1	686.5	7	5	103955	3835.7
1903.0	592.4	7	5	108351	4773.8
1942.7	735.9	7	5	138025	2279.8
1956.9	645.2	7	5	103974	2087.8
1964.5	1186.4	7	5	144275	2796.4
1967.3	753.9	7	5	103857	4452.6
1627.7	732.9	7	5	127659	5445.5
56.7	331.9	7	5	54098	3422.0
126.1	229.4	7	5	109393	2854.2
132.7	439.2	7	5	138658	1666.1
183.6	723.1	7	5	55222	2793.8
189.8	886.0	7	5	59759	2281.1
213.2	474.0	7	5	56182	2860.3
243.8	713.8	7	5	56206	2642.9
275.0	829.6	7	5	10884	3858.0
298.9	436.5	7	5	112685	2492.9
306.6	342.4	7	5	112392	2313.0
344.3	841.7	7	5	111802	4007.9
357.4	785.1	7	5	62582	3333.9
372.1	431.4	7	5	112653	2813.7
412.4	391.6	7	5	139211	2903.0
443.7	749.4	7	5	63123	2364.4
465.4	572.4	7	5	63463	3231.8
465.7	693.4	7	5	65350	2839.0
491.8	879.7	7	5	64008	2709.9
498.4	941.9	7	5	145441	3672.7
527.0	556.3	7	5	66694	3705.4
630.8	384.9	7	5	117396	1885.9
803.2	1402.8	7	5	68924	2835.0
822.7	1660.8	7	5	146233	2886.8
842.5	1626.6	7	5	75402	3951.0
843.6	1509.6	7	5	69452	3293.3
847.5	1621.7	7	5	75404	2825.5
857.6	1521.6	7	5	69419	8019.4
956.8	1603.8	7	5	75556	2739.9
985.5	1582.8	7	5	75020	2395.3
989.9	1372.9	7	5	72154	2536.2
1028.0	1759.0	7	5	75649	3747.8
1058.1	1030.4	7	5	83920	2605.5
1059.8	1344.2	7	5	119296	2565.4
1069.2	552.4	7	5	83897	2980.3
1145.5	636.0	7	5	146770	3630.2
1149.5	496.8	7	5	120954	3372.2
1187.6	1597.5	7	5	88779	3218.9
1226.3	1841.6	7	5	122564	2799.0
1232.9	951.0	7	5	85836	2317.3
1293.5	587.8	7	5	93471	3418.6
1334.1	765.2	7	5	92330	4787.8
1355.1	483.0	7	5	95212	3168.8
1447.5	637.8	7	5	147542	2975.2
1468.1	1031.3	7	5	142335	5333.6
1503.2	591.7	7	5	125629	3061.7
1515.0	814.7	7	5	125895	3059.9
1522.8	447.8	7	5	125982	2486.4
1528.7	923.1	7	5	142849	4035.6
1604.2	1004.4	7	5	143156	4044.3
1655.9	882.5	7	5	102842	3500.3
1773.4	1175.5	7	5	137572	2848.0
1840.6	765.1	7	5	130696	2350.3
1927.8	621.4	7	5	104088	2212.2
1141.2	619.8	8	5	119764	7937.7
486.0	791.3	8	5	64188	8844.4
1157.6	1794.0	8	5	121866	8111.3
1238.9	818.3	8	5	11351	5931.4
1332.2	631.9	8	5	93578	6257.3
1372.5	911.4	8	5	95828	3843.5
1514.1	596.0	8	5	11574	3750.3
1598.4	755.0	8	5	101053	5525.7
1711.5	715.7	8	5	104019	7122.8
31.9	357.7	8	5	148912	2890.9
34.7	344.5	8	5	138487	8255.6
35.6	725.2	8	5	9608	8453.1
91.7	837.9	8	5	59698	2925.2
95.3	247.5	8	5	109390	4122.4
119.1	906.8	8	5	54224	2765.0
120.6	347.7	8	5	54575	2991.2
138.2	230.7	8	5	110701	2962.6
167.5	161.7	8	5	110467	1980.0
179.6	940.1	8	5	59741	3122.0
185.8	720.3	8	5	55222	4044.8
195.4	833.3	8	5	59767	2256.0
199.5	439.8	8	5	56003	2779.2
199.6	802.7	8	5	59766	2143.6
202.0	180.1	8	5	131787	2525.4
206.6	295.0	8	5	111259	2027.5
210.2	350.0	8	5	111345	2157.9
230.0	962.7	8	5	131851	3733.4
237.0	311.7	8	5	10867	6935.4
260.1	550.6	8	5	56218	5175.2
263.0	837.0	8	5	55498	2858.8
277.6	192.1	8	5	111969	4665.3
280.9	332.8	8	5	54629	10049.0
288.9	891.7	8	5	59607	4231.1
291.8	361.5	8	5	132175	2714.7
296.6	612.4	8	5	56263	1701.6
305.4	223.0	8	5	10900	2408.4
305.1	483.6	8	5	112686	3199.0
311.7	201.7	8	5	112234	2564.9
316.4	253.3	8	5	110733	2989.5
316.4	847.2	8	5	111795	4621.7
317.0	664.5	8	5	56279	2605.5
319.8	2028.7	8	5	149560	3285.7
330.0	884.5	8	5	59837	2580.2
330.2	918.7	8	5	59623	2059.6
337.7	883.2	8	5	59633	2362.5
340.8	416.7	8	5	132229	3064.8
348.7	782.1	8	5	62564	2281.4
357.1	399.0	8	5	113627	3079.3
368.4	875.3	8	5	59853	4658.3
373.7	452.4	8	5	10934	2280.0
375.6	876.0	8	5	59864	3145.6
381.3	681.8	8	5	114041	5642.6
387.3	766.2	8	5	62603	2620.8
389.9	944.4	8	5	59657	2887.5
405.9	1052.7	8	5	132478	2415.6
407.6	653.5	8	5	65326	2574.9
408.8	842.5	8	5	10956	2388.4
410.6	866.7	8	5	59889	3751.8
436.0	634.2	8	5	65266	5046.1
436.2	781.3	8	5	64153	2629.0
437.1	729.7	8	5	65262	2130.9
441.0	595.0	8	5	114759	2366.4
457.0	949.7	8	5	59906	3176.4
457.1	987.9	8	5	149683	2334.9
470.0	736.4	8	5	65284	4236.2
480.0	1583.1	8	5	9811	7798.9
495.1	350.5	8	5	114959	2662.6
495.5	585.4	8	5	139412	2482.2
499.5	570.0	8	5	11003	2329.9
527.5	406.4	8	5	115636	2378.8
556.6	694.7	8	5	65300	3433.7
558.0	710.3	8	5	145508	2696.0
588.7	579.1	8	5	116232	3213.7
601.1	402.9	8	5	11060	2183.8
617.2	355.8	8	5	116832	2729.8
754.6	1538.8	8	5	74802	3150.2
794.6	1432.0	8	5	68609	4061.6
799.9	1400.8	8	5	68924	6631.1
819.2	1408.5	8	5	146229	2842.4
820.5	1537.0	8	5	69329	3307.1
828.0	1478.9	8	5	69162	3138.5
851.0	1619.5	8	5	75404	3161.2
852.9	723.6	8	5	70039	2792.1
855.4	1394.0	8	5	69449	7419.1
857.6	1729.6	8	5	75413	3015.7
892.9	1755.7	8	5	75461	4288.3
913.4	1560.4	8	5	75478	3004.5
933.6	1551.5	8	5	75515	3577.7
956.2	543.0	8	5	140648	3693.1
955.7	808.8	8	5	70090	3421.8
960.2	1560.6	8	5	72418	3821.5
977.5	1545.6	8	5	75014	3768.9
977.8	1595.7	8	5	75569	2455.9
980.3	1560.3	8	5	74993	4445.3
987.1	1535.3	8	5	75595	3395.0
991.4	974.5	8	5	82560	3595.0
1009.3	685.9	8	5	82156	4364.6
1009.3	1651.2	8	5	82572	4748.4
1017.2	1173.3	8	5	146677	2740.5
1018.4	1526.2	8	5	75062	2895.3
1028.5	1578.7	8	5	75653	2518.9
1036.8	1478.7	8	5	75670	3409.7
1046.6	1675.9	8	5	83559	2624.5
1062.0	1444.6	8	5	11231	2916.1
1062.6	1552.6	8	5	75705	2292.8
1100.4	1493.4	8	5	84320	2661.4
1106.1	1203.3	8	5	141235	4118.4
1116.8	1000.7	8	5	87114	4524.6
1127.8	1596.0	8	5	75757	4540.9
1134.8	1563.4	8	5	87419	4233.7
1142.0	1451.5	8	5	135198	6644.0
1141.4	1526.4	8	5	150557	4558.2
1147.7	707.7	8	5	88209	4848.1
1151.3	552.6	8	5	119716	3853.9
1158.3	676.5	8	5	87575	2219.7
1163.4	598.6	8	5	119770	2208.0
1163.2	1004.1	8	5	88622	2865.2
1172.0	592.8	8	5	119776	2693.4
1179.2	1747.7	8	5	75261	3844.4
1184.2	609.0	8	5	119780	2516.8
1211.7	504.2	8	5	11330	3441.2
1233.9	637.6	8	5	123028	3499.4
1236.9	1879.4	8	5	122566	3250.8
1255.6	570.4	8	5	121454	3863.8
1258.3	942.5	8	5	85856	4925.3
1259.1	859.5	8	5	85855	3253.8
1262.7	589.9	8	5	155646	2999.8
1263.2	664.9	8	5	123201	2861.3
1266.0	648.1	8	5	147038	1830.3
1281.7	1711.6	8	5	75344	3929.7
1320.4	851.6	8	5	147165	5769.7
1325.5	641.3	8	5	93573	2230.3
1354.9	670.6	8	5	94994	5364.5
1357.6	741.1	8	5	95270	4549.9
1361.3	650.8	8	5	141961	2353.4
1370.1	683.0	8	5	10273	2742.8
1373.9	722.1	8	5	123715	3680.9
1398.3	714.4	8	5	147431	6794.8
1403.7	664.1	8	5	124190	3402.5
1408.2	748.0	8	5	142044	3810.2
1419.2	582.1	8	5	135916	2687.6
1420.1	896.2	8	5	97526	3158.2
1445.6	511.6	8	5	96848	2550.6
1446.0	586.2	8	5	93624	3623.7
1448.4	606.7	8	5	97273	3568.6
1451.4	553.2	8	5	96968	2933.2
1455.7	969.8	8	5	147458	2162.4
1470.4	511.2	8	5	125096	3952.0
1473.5	760.0	8	5	124876	3410.7
1490.1	635.3	8	5	98505	3291.9
1493.3	824.8	8	5	97748	2125.5
1497.4	662.9	8	5	11555	2788.4
1506.9	813.8	8	5	11565	2511.7
1510.5	651.7	8	5	99074	2996.8
1511.8	1024.0	8	5	151588	2780.2
1522.9	556.5	8	5	98570	2960.8
1524.0	451.3	8	5	125982	2481.7
1526.9	508.0	8	5	125105	8157.7
1533.9	870.7	8	5	99669	2702.1
1536.5	473.2	8	5	126052	3900.4
1537.7	1474.6	8	5	151611	2109.9
1538.7	427.9	8	5	126093	3114.1
1545.3	495.9	8	5	11592	3927.3
1552.7	593.2	8	5	99958	2053.2
1562.7	971.4	8	5	100283	3409.8
1566.0	846.5	8	5	10475	3191.8
1576.2	610.2	8	5	147984	1843.9
1578.1	619.9	8	5	143096	2740.8
1582.3	945.7	8	5	126551	2192.8
1590.4	549.1	8	5	127338	2734.4
1608.7	590.4	8	5	101136	4496.6
1611.1	542.6	8	5	127342	3056.2
1611.4	796.6	8	5	151828	3761.8
1634.2	85.5	8	5	10545	3498.3
1646.8	905.0	8	5	151907	4707.3
1678.6	499.5	8	5	11744	4270.2
1680.2	858.1	8	5	103184	3098.9
1679.9	942.6	8	5	127817	3843.5
1692.5	1598.9	8	5	148184	4554.7
1698.5	789.8	8	5	103389	5157.4
1705.4	977.3	8	5	137365	2832.3
1712.4	135.5	8	5	11768	3577.3
1736.0	856.0	8	5	53924	2327.7
1737.2	795.1	8	5	106140	4021.6
1738.7	834.9	8	5	129251	5701.9
1769.2	615.3	8	5	103925	3225.1
1780.6	593.9	8	5	130229	2508.7
1803.4	1029.9	8	5	148458	4941.0
1826.7	838.3	8	5	107121	4829.3
1828.4	1082.3	8	5	148497	3737.0
1833.0	973.7	8	5	106901	2941.7
1893.5	1655.8	8	5	11867	3509.9
1894.7	685.5	8	5	104079	4760.6
1901.1	994.8	8	5	152486	7636.7
1905.8	652.8	8	5	103962	2712.5
1914.5	592.9	8	5	108355	3506.7
1930.3	663.9	8	5	108470	3857.1
1941.8	831.3	8	5	108559	1871.4
1945.5	664.9	8	5	108469	3356.1
1949.2	802.0	8	5	131238	3254.8
1973.5	813.9	8	5	144318	4160.2
71.8	441.1	8	5	131475	3075.7
133.4	841.7	8	5	59961	2897.1
137.7	173.9	8	5	110192	3403.4
142.7	437.1	8	5	110120	2911.1
192.0	621.4	8	5	56325	2160.5
201.7	824.6	8	5	60007	1908.2
256.8	560.9	8	5	56212	3082.9
340.0	808.6	8	5	113455	2220.3
355.1	945.5	8	5	60111	3333.2
383.8	666.9	8	5	65313	4875.2
390.8	795.8	8	5	62620	2211.7
414.3	736.3	8	5	65418	4820.1
515.3	807.9	8	5	64200	4754.8
533.3	687.8	8	5	12138	4578.4
539.4	690.8	8	5	65475	2099.8
798.0	1419.5	8	5	68670	3593.8
874.1	1423.2	8	5	69597	2140.6
881.4	1435.0	8	5	69597	2292.1
888.2	731.0	8	5	70142	2315.7
905.7	1732.0	8	5	140371	4499.4
923.9	1443.1	8	5	76089	2123.0
1009.7	457.4	8	5	134843	2425.6
1023.4	1654.0	8	5	76240	5812.3
1058.7	1506.2	8	5	83876	2502.2
1087.3	1433.1	8	5	76332	3319.3
1087.4	1709.8	8	5	12369	3099.4
1097.9	698.1	8	5	83825	3186.8
1103.2	885.6	8	5	85930	3102.7
1111.4	1491.2	8	5	84558	2562.7
1117.9	1288.8	8	5	84938	3510.2
1165.7	1501.0	8	5	87222	2414.2
1170.8	670.4	8	5	120900	2671.0
1177.0	1769.7	8	5	76413	3744.0
1184.3	679.1	8	5	88014	1864.6
1197.2	1691.4	8	5	75823	2389.4
1211.4	1826.0	8	5	121918	3860.2
1213.2	1757.8	8	5	76450	2752.7
1221.2	527.9	8	5	121467	4312.4
1223.0	515.1	8	5	155589	2450.6
1229.0	600.6	8	5	89659	2563.4
1242.3	1764.3	8	5	12475	2166.4
1249.4	470.0	8	5	141613	4287.6
1264.4	1138.8	8	5	90154	7394.6
1276.6	686.0	8	5	90408	2164.3
1283.7	737.0	8	5	92048	2849.1
1308.5	1397.1	8	5	92777	2780.5
1332.8	576.2	8	5	94225	3307.9
1341.6	519.1	8	5	95217	2163.1
1432.4	937.6	8	5	142093	2246.9
1455.4	505.4	8	5	125111	2961.7
1457.7	930.2	8	5	97539	2488.5
1482.2	650.0	8	5	156229	4619.9
1485.5	828.2	8	5	97761	2096.3
1496.9	517.6	8	5	136227	3937.3
1508.1	332.1	8	5	147860	2774.1
1540.7	971.6	8	5	142587	6382.1
1572.3	1002.7	8	5	100290	6840.0
1581.0	914.3	8	5	136828	2700.2
1611.6	1581.7	8	5	151804	2734.7
1620.4	924.7	8	5	12747	4167.8
1629.5	439.0	8	5	128440	3729.7
1656.7	1078.5	8	5	143269	4545.6
1678.1	546.5	8	5	148161	1941.2
1699.7	976.1	8	5	137368	2477.9
1719.1	924.2	8	5	105919	2785.2
1759.0	490.0	8	5	128420	3216.0
1803.9	566.6	8	5	129747	3652.7
1815.4	553.0	8	5	129751	3256.5
1828.8	977.6	8	5	107046	2312.9
1847.7	798.0	8	5	107142	4277.3
1870.3	1403.0	8	5	144064	3724.9
1880.7	828.0	8	5	107152	2411.4
1880.2	921.9	8	5	148820	4136.9
1982.4	725.5	8	5	104233	2569.2
2001.3	712.6	8	5	108718	4802.6
163.1	819.2	9	5	59981	4346.0
374.8	379.3	9	5	113862	11650.3
486.5	452.8	9	5	112804	4618.8
906.7	1725.8	9	5	74913	2920.0
995.4	1631.5	9	5	75025	4537.8
1153.2	1701.0	9	5	76391	3060.5
1174.4	1840.0	9	5	121907	6380.1
1177.8	582.2	9	5	119781	2876.3
1460.8	565.6	9	5	96980	2560.6
1500.2	1093.3	9	5	142491	7675.0
1560.2	559.6	9	5	12696	3477.0
1568.4	707.4	9	5	100239	4604.1
1609.4	576.4	9	5	11690	9928.0
1783.8	767.3	9	5	106650	4922.1
1951.5	777.3	9	5	138104	5941.8
1988.7	681.0	9	5	104243	2767.2
77.0	249.2	9	5	109386	3515.8
82.7	882.7	9	5	59692	6241.6
84.0	811.9	9	5	59923	3998.4
89.5	469.4	9	5	11936	2463.7
89.2	855.2	9	5	59926	4301.6
100.9	961.8	9	5	59936	4411.7
103.2	737.7	9	5	109801	2438.4
105.0	352.0	9	5	109689	2896.6
106.8	454.3	9	5	11945	3537.8
106.5	923.0	9	5	144720	2311.0
117.9	899.4	9	5	59948	2337.4
126.3	295.7	9	5	109163	2858.2
127.4	180.9	9	5	131575	2894.8
128.5	785.8	9	5	109811	2219.1
130.7	967.1	9	5	59954	2078.9
132.6	853.9	9	5	10832	3913.0
145.6	211.2	9	5	109395	3945.3
157.2	258.4	9	5	153564	2335.9
169.6	944.9	9	5	59741	2205.3
171.6	1809.1	9	5	11984	3195.1
173.6	439.6	9	5	56318	1926.2
177.3	244.6	9	5	110742	1834.5
178.9	173.7	9	5	110743	2381.5
179.6	936.9	9	5	59741	4794.2
192.8	704.2	9	5	55228	2535.4
195.5	205.8	9	5	131789	2900.7
199.2	714.6	9	5	153607	3154.2
198.8	933.7	9	5	60009	2616.6
205.1	201.4	9	5	131790	1661.0
208.7	982.1	9	5	131844	2998.9
223.7	280.1	9	5	110750	3289.1
243.8	617.1	9	5	145147	3705.8
244.6	796.2	9	5	60041	3151.3
255.0	261.0	9	5	110755	3019.5
265.0	646.4	9	5	56382	4165.4
271.7	389.7	9	5	54687	2292.3
287.4	930.3	9	5	60079	2430.5
289.5	886.1	9	5	59607	3856.3
306.0	972.1	9	5	59616	3093.2
309.0	329.8	9	5	145180	4161.4
324.1	556.2	9	5	56434	2116.2
328.0	377.6	9	5	58686	2261.2
328.8	840.6	9	5	111817	2909.5
336.8	349.7	9	5	139018	2351.8
345.0	718.7	9	5	62474	2321.8
359.7	559.2	9	5	62826	2673.8
365.5	628.7	9	5	113773	2047.6
368.2	445.5	9	5	12057	1857.4
370.9	267.5	9	5	149620	4015.8
373.2	434.9	9	5	112786	1866.8
383.3	513.1	9	5	114555	2848.7
385.8	629.0	9	5	65308	3068.7
402.3	488.7	9	5	114561	3409.9
411.3	737.2	9	5	65418	5556.5
412.2	867.3	9	5	60136	3417.8
417.2	624.6	9	5	12086	2246.2
434.3	895.4	9	5	64255	3935.9
436.5	536.9	9	5	114535	2626.8
442.8	998.0	9	5	132554	2724.6
450.9	542.4	9	5	132535	2724.1
453.5	779.9	9	5	63269	2908.1
456.5	503.5	9	5	63222	2383.9
456.1	612.3	9	5	65445	2053.4
475.1	614.6	9	5	139331	2917.9
489.2	642.0	9	5	65360	2725.5
492.0	452.6	9	5	112804	3026.2
498.6	920.6	9	5	64196	4353.5
499.9	605.9	9	5	63470	4483.5
502.7	685.1	9	5	65470	2228.1
516.5	455.1	9	5	115694	2046.2
527.6	365.1	9	5	114981	3731.2
553.6	576.3	9	5	116234	2759.8
560.4	1196.3	9	5	66817	5513.2
574.0	789.5	9	5	64346	2196.4
605.4	426.5	9	5	117389	4968.4
607.7	569.7	9	5	149834	2827.0
619.8	718.5	9	5	150003	3256.6
630.2	334.2	9	5	116870	3634.9
637.3	413.4	9	5	117397	2846.6
638.5	375.1	9	5	67808	2833.6
663.8	393.4	9	5	117413	2889.5
761.0	1451.0	9	5	68659	7075.1
792.2	1431.2	9	5	68668	6917.7
798.7	1381.9	9	5	69186	3039.1
810.7	1350.5	9	5	69192	1905.6
814.9	1566.2	9	5	75974	3114.8
850.0	1552.7	9	5	75991	2619.0
868.8	419.3	9	5	133341	2943.6
886.1	1634.9	9	5	76035	3595.9
899.6	1502.3	9	5	76061	5723.3
906.0	208.3	9	5	155251	4539.1
909.0	1588.7	9	5	71325	2863.0
929.5	1767.7	9	5	76097	3220.0
936.8	871.9	9	5	70171	3734.0
954.5	1448.4	9	5	118664	2999.8
959.2	1491.9	9	5	76147	2042.2
974.1	807.9	9	5	70098	2081.6
977.9	1429.7	9	5	118699	2120.2
981.5	1498.3	9	5	76164	8181.2
988.3	1819.9	9	5	75602	1830.4
991.8	1550.0	9	5	76199	1875.8
997.7	1603.2	9	5	75033	3189.4
1000.7	1491.7	9	5	76198	2792.2
1012.2	1492.4	9	5	76208	2348.9
1037.9	965.3	9	5	85901	5914.8
1059.5	893.9	9	5	83531	3406.1
1066.7	612.9	9	5	119791	1741.3
1080.9	1646.6	9	5	76320	5022.4
1127.3	618.1	9	5	84247	3832.0
1136.0	576.1	9	5	146766	3300.5
1139.9	617.7	9	5	119764	4179.3
1152.1	559.8	9	5	119725	2834.8
1159.0	630.9	9	5	119827	2837.0
1162.5	515.4	9	5	120966	4637.0
1172.5	514.7	9	5	120968	2865.3
1172.3	1178.4	9	5	12423	2323.1
1180.2	1700.7	9	5	76414	2987.0
1188.8	1616.6	9	5	88780	2524.5
1194.3	1576.3	9	5	76425	4603.5
1199.4	1725.3	9	5	75280	4609.0
1206.6	478.3	9	5	121458	5147.5
1210.6	663.7	9	5	155587	2316.4
1212.6	1842.8	9	5	121920	2822.7
1214.5	642.6	9	5	150613	2307.4
1217.4	818.8	9	5	85985	2830.5
1218.6	1596.7	9	5	76452	2748.7
1226.3	1648.0	9	5	76461	3134.3
1228.9	682.8	9	5	146916	4167.2
1232.3	595.9	9	5	150681	4906.3
1231.8	1531.6	9	5	141569	3105.9
1236.5	1856.4	9	5	141594	2202.8
1248.0	1618.5	9	5	75881	3962.2
1250.1	828.8	9	5	86003	4751.5
1255.1	1726.7	9	5	76480	2791.9
1257.3	639.0	9	5	90277	4120.5
1267.6	470.9	9	5	141644	2708.4
1280.5	837.0	9	5	12500	3709.7
1287.6	598.5	9	5	93635	4187.3
1302.7	726.5	9	5	92053	4859.8
1323.3	497.0	9	5	92666	2469.2
1322.6	775.4	9	5	92335	1583.5
1333.3	227.4	9	5	155830	6709.6
1344.9	599.4	9	5	93580	3167.4
1345.1	646.8	9	5	93582	3464.8
1401.4	905.2	9	5	96079	3613.4
1416.2	663.5	9	5	93681	4025.5
1425.8	572.8	9	5	11485	2187.8
1436.8	623.1	9	5	147527	3913.4
1445.6	603.4	9	5	97279	4713.9
1446.4	1000.0	9	5	125393	2473.7
1454.2	550.8	9	5	12620	5467.0
1474.7	682.1	9	5	125595	2196.4
1486.4	475.0	9	5	125101	2522.6
1489.0	938.1	9	5	142576	2843.8
1489.4	1046.3	9	5	151392	3061.7
1498.6	832.9	9	5	97885	2104.4
1506.4	926.2	9	5	136311	2653.9
1511.3	422.1	9	5	151585	3339.6
1513.7	499.3	9	5	147865	2882.4
1517.1	682.3	9	5	99131	3781.2
1529.0	895.8	9	5	142920	6161.8
1534.7	626.0	9	5	99223	2910.5
1545.7	1483.6	9	5	143003	2516.2
1548.6	895.9	9	5	100445	2508.8
1550.5	425.0	9	5	136811	3396.3
1553.8	533.5	9	5	127336	7045.0
1553.9	906.7	9	5	160834	2116.0
1555.5	944.5	9	5	142866	4827.0
1560.2	687.2	9	5	100029	4696.6
1574.0	469.4	9	5	126999	3273.6
1591.9	424.7	9	5	128425	3176.9
1603.3	716.8	9	5	151781	2856.7
1630.1	720.1	9	5	102189	3773.0
1634.3	906.7	9	5	156874	3530.6
1650.9	685.2	9	5	102452	3354.3
1663.6	712.9	9	5	102520	2944.1
1667.3	883.5	9	5	102849	5280.8
1668.5	462.4	9	5	128449	2863.1
1668.0	910.6	9	5	103003	3220.4
1682.4	511.9	9	5	148156	2051.1
1690.3	859.0	9	5	12799	2370.3
1693.8	744.6	9	5	103377	2767.9
1698.2	705.7	9	5	104131	2797.1
1698.6	1020.9	9	5	105877	2517.3
1702.4	527.9	9	5	128399	5368.8
1714.6	549.5	9	5	128472	3214.9
1728.2	919.3	9	5	137483	2281.9
1735.8	1049.3	9	5	129238	2886.5
1741.3	469.8	9	5	128484	3931.3
1751.2	607.5	9	5	104156	2662.0
1762.4	1752.7	9	5	12842	3184.1
1775.6	1057.2	9	5	130144	3399.0
1780.7	544.0	9	5	129708	3458.5
1783.1	1179.1	9	5	143903	4335.3
1783.1	1197.6	9	5	157236	2785.7
1800.7	528.4	9	5	129717	2880.1
1800.6	1005.9	9	5	143929	3473.2
1809.1	556.1	9	5	129751	2169.3
1817.8	618.7	9	5	104175	4831.1
1819.4	488.9	9	5	129754	2835.5
1844.1	651.4	9	5	130530	2220.5
1894.1	947.9	9	5	152523	2655.3
1908.6	819.0	9	5	144149	2473.0
1918.0	772.0	9	5	138119	1625.2
1919.7	606.5	9	5	104211	4720.2
1942.7	796.4	9	5	138019	3891.4
1952.5	647.9	9	5	104219	2618.4
1964.0	1559.8	9	5	12944	4228.2
1992.0	729.5	9	5	104237	2517.4
1999.7	733.3	9	5	153329	2430.0
205.0	832.0	9	5	13069	3373.2
257.0	547.1	9	5	56543	3367.0
363.7	465.1	9	5	112845	4559.2
589.0	438.5	9	5	117059	4941.1
1170.5	990.7	9	5	13591	10613.4
1207.9	540.2	9	5	121476	2470.3
1449.1	497.2	9	5	156096	2826.2
1853.8	543.6	9	5	129798	8630.9
81.0	266.9	9	5	109176	6940.0
166.0	692.1	9	5	55233	2317.9
179.9	216.2	9	5	110741	2769.9
186.5	189.1	9	5	110777	3495.1
207.3	921.1	9	5	60254	3457.8
247.7	610.3	9	5	56533	1564.7
252.7	970.0	9	5	131881	2531.4
295.2	647.4	9	5	112168	2672.4
298.3	626.1	9	5	56584	2379.5
301.5	886.7	9	5	60086	4521.8
318.7	513.2	9	5	112320	2203.5
393.6	415.2	9	5	112860	5292.3
398.2	440.9	9	5	112861	3992.3
422.4	916.2	9	5	64356	2291.2
429.0	406.2	9	5	139222	2600.4
471.0	631.9	9	5	65542	5202.4
541.7	423.7	9	5	115666	2453.2
554.9	800.5	9	5	64430	4058.5
591.8	347.2	9	5	116878	2243.2
743.0	1314.5	9	5	139799	2207.0
826.8	1458.3	9	5	69237	3755.8
881.9	803.9	9	5	150328	3601.2
889.8	1661.6	9	5	76605	4202.5
903.4	1678.6	9	5	76637	2389.8
908.6	1735.3	9	5	140372	3568.8
912.5	1540.7	9	5	76081	6644.8
915.5	1425.3	9	5	76643	3114.8
979.8	1562.0	9	5	76715	13554.2
993.0	1397.9	9	5	82567	5635.9
1010.4	1451.9	9	5	118762	3192.2
1107.0	1688.1	9	5	76925	5739.5
1130.5	1527.9	9	5	84713	3428.8
1140.4	898.4	9	5	86083	2561.9
1144.7	622.6	9	5	119764	2721.2
1149.4	1544.2	9	5	76389	2721.6
1150.7	570.4	9	5	119876	4695.0
1160.0	657.4	9	5	12409	2368.2
1167.8	688.4	9	5	150573	2164.1
1191.4	539.8	9	5	141369	4795.1
1251.4	1703.4	9	5	141618	2865.5
1265.9	1622.2	9	5	77059	2947.7
1266.1	1874.2	9	5	150721	2416.5
1326.3	694.3	9	5	92806	2734.0
1395.8	544.3	9	5	124279	3533.0
1511.1	946.5	9	5	142600	2331.6
1513.2	1012.1	9	5	99490	3189.8
1553.4	802.2	9	5	136488	2211.6
1634.1	1998.2	9	5	13972	4958.0
1641.5	872.8	9	5	127559	1879.2
1727.9	1132.1	9	5	143484	2655.3
1764.9	1183.1	9	5	137577	3371.1
1775.2	456.0	9	5	128497	1575.5
1855.3	1408.8	9	5	14113	2676.7
1882.3	56.0	9	5	14125	3982.1
1954.4	586.9	9	5	144244	3689.0
1967.9	965.9	9	5	152547	2242.4
1973.1	709.8	9	5	104357	3387.5
213.9	390.8	10	5	111151	3652.3
227.3	963.2	10	5	131852	2783.0
409.5	915.1	10	5	64355	4987.8
445.8	897.5	10	5	64371	3144.9
624.7	328.6	10	5	116867	3622.5
671.7	1406.3	10	5	67654	3150.8
947.5	1435.3	10	5	118749	8845.4
959.3	1507.7	10	5	76140	3561.9
1174.7	649.7	10	5	119892	2363.9
1175.9	536.9	10	5	141366	4950.7
1215.0	525.4	10	5	121481	8707.1
1242.2	1752.1	10	5	75877	3991.3
1421.2	662.7	10	5	93681	12031.0
1450.4	1486.8	10	5	142296	5313.0
1542.3	930.7	10	5	136717	3364.0
1563.8	463.5	10	5	100136	5968.4
1566.8	480.5	10	5	127008	4440.2
1605.0	989.4	10	5	101100	3302.9
1637.6	524.6	10	5	127583	3777.7
1801.4	581.0	10	5	12857	2603.1
1913.9	577.4	10	5	108377	2345.3
1963.0	969.8	10	5	152547	4879.4
1985.2	784.3	10	5	138135	4620.6
1986.8	649.9	10	5	108640	7607.8
79.1	211.3	10	5	144576	2314.2
97.4	433.7	10	5	131528	1878.9
116.5	449.2	10	5	54238	3700.3
117.8	406.2	10	5	157531	6135.6
118.6	877.1	10	5	60183	2534.5
124.0	162.2	10	5	131652	5021.1
125.9	819.1	10	5	109827	3066.9
146.2	883.4	10	5	60201	2240.4
148.8	923.2	10	5	60203	3144.0
154.9	540.5	10	5	157631	3307.0
195.5	961.6	10	5	153599	2486.0
206.8	434.3	10	5	56489	1441.1
212.7	377.1	10	5	111142	2562.2
213.3	739.5	10	5	138844	3957.0
221.5	248.1	10	5	110786	2694.9
224.7	253.0	10	5	110786	2225.3
228.3	590.7	10	5	149398	4552.9
234.9	935.3	10	5	60276	2602.8
253.2	318.8	10	5	54737	6591.8
265.9	213.3	10	5	111992	2090.4
268.5	276.2	10	5	110796	2938.2
269.6	986.1	10	5	153699	2799.0
275.6	826.8	10	5	111823	3634.7
281.5	248.8	10	5	110730	2903.9
281.7	359.8	10	5	54751	2686.7
284.2	827.0	10	5	111826	3747.1
290.0	617.2	10	5	56408	5993.4
298.6	651.9	10	5	153870	3093.2
302.5	590.2	10	5	56416	2789.3
304.2	347.7	10	5	54758	2147.9
319.4	815.4	10	5	13127	2303.9
325.3	425.5	10	5	157884	2503.6
330.3	262.2	10	5	139035	2275.2
331.9	831.7	10	5	111816	9030.8
355.5	850.5	10	5	113635	3851.6
356.2	898.0	10	5	60322	4516.6
362.6	940.4	10	5	60326	4888.0
364.9	587.9	10	5	65390	2993.1
368.9	1009.1	10	5	162423	4431.0
370.2	725.1	10	5	149614	2466.2
381.1	991.7	10	5	153977	3753.8
386.1	392.7	10	5	113878	3422.8
392.8	700.0	10	5	65504	2727.1
400.0	312.2	10	5	154006	2389.6
401.8	950.4	10	5	60358	3338.3
429.4	619.7	10	5	65524	2856.4
429.1	828.2	10	5	64365	5108.8
434.0	832.2	10	5	64365	3600.2
436.9	929.5	10	5	60379	2779.8
466.1	402.9	10	5	115111	3010.2
466.7	729.2	10	5	65541	3825.7
475.4	520.7	10	5	13215	4499.4
476.9	724.8	10	5	65545	2924.5
476.9	1016.1	10	5	145370	10585.6
500.6	623.0	10	5	65467	2548.7
512.3	776.8	10	5	132689	3248.0
514.9	719.2	10	5	65560	2538.6
516.0	576.0	10	5	139418	3254.3
520.1	945.2	10	5	145448	2053.1
539.1	397.2	10	5	115702	2467.6
540.1	1110.7	10	5	66619	2931.0
542.4	529.7	10	5	149780	2751.7
542.3	647.2	10	5	139487	5817.9
555.3	846.6	10	5	116725	2162.6
586.3	516.1	10	5	117133	2972.7
657.0	326.8	10	5	13349	2125.5
677.3	438.1	10	5	117438	3212.4
795.8	137.3	10	5	12213	2486.2
872.7	1741.3	10	5	76017	2875.5
876.1	1667.5	10	5	76589	2629.5
944.2	237.3	10	5	155280	4000.0
952.5	907.4	10	5	70267	2106.2
954.0	1452.1	10	5	118750	3285.4
964.5	1556.3	10	5	76715	4531.0
965.3	1820.8	10	5	13478	6070.9
995.0	1572.2	10	5	75594	5379.3
995.7	1769.6	10	5	76201	3266.6
1000.1	1701.7	10	5	155312	3263.1
1007.4	1514.6	10	5	76778	3964.5
1007.6	1780.9	10	5	76773	1958.9
1025.0	1663.8	10	5	76816	3443.1
1026.0	1402.7	10	5	163663	3707.7
1029.1	1773.4	10	5	76237	5834.7
1044.2	1540.3	10	5	155386	3808.1
1051.2	1726.9	10	5	76837	3238.7
1068.8	1483.8	10	5	155407	2454.5
1092.7	1647.5	10	5	76902	3332.7
1096.2	1674.6	10	5	76348	2926.4
1125.4	1516.9	10	5	84712	2091.4
1128.0	661.2	10	5	155478	3611.6
1130.7	1044.0	10	5	160028	2616.5
1137.7	611.6	10	5	119869	1657.0
1138.2	1687.1	10	5	76949	3922.9
1144.9	1531.7	10	5	76950	3131.0
1154.6	1719.9	10	5	76958	3390.9
1195.2	676.0	10	5	89145	3948.2
1195.2	831.1	10	5	85982	2358.5
1199.0	1581.7	10	5	77001	2887.8
1199.8	584.7	10	5	119899	3006.4
1208.2	702.1	10	5	89299	3673.4
1208.8	1779.4	10	5	121958	5591.2
1210.8	1851.7	10	5	121919	4042.1
1212.3	810.9	10	5	86116	2166.4
1215.8	1428.9	10	5	89264	7767.5
1246.9	592.4	10	5	13648	4144.9
1248.5	1607.9	10	5	77036	2730.4
1250.5	629.8	10	5	93629	2660.8
1250.7	654.0	10	5	13656	3372.1
1258.3	1791.8	10	5	121928	2729.0
1262.3	1896.9	10	5	90900	5923.3
1270.9	1812.7	10	5	150832	2652.9
1272.8	1891.8	10	5	91016	3417.8
1290.0	551.4	10	5	93705	5721.5
1304.4	545.7	10	5	13687	4634.1
1307.8	660.3	10	5	13699	3711.7
1333.8	651.4	10	5	93654	2413.2
1346.8	595.9	10	5	93659	2198.2
1349.1	602.5	10	5	93660	2309.3
1366.9	658.9	10	5	147383	3282.7
1373.7	677.0	10	5	124207	1884.9
1376.1	641.9	10	5	124100	2438.8
1405.9	792.4	10	5	135943	2402.6
1416.2	532.4	10	5	96855	7233.5
1416.7	903.5	10	5	97535	2019.3
1470.6	910.7	10	5	97531	2595.3
1471.2	946.9	10	5	142590	2495.6
1482.0	615.1	10	5	13831	1902.1
1481.9	949.9	10	5	142574	4510.9
1485.0	1053.5	10	5	147629	2611.6
1487.3	931.8	10	5	97553	3474.9
1488.4	468.0	10	5	125136	1645.9
1495.6	866.9	10	5	125861	3898.9
1501.0	940.4	10	5	142598	6295.3
1506.1	704.1	10	5	125733	4511.4
1520.7	435.3	10	5	156433	3016.9
1530.0	947.7	10	5	142868	2313.4
1543.6	979.4	10	5	164784	3774.6
1558.6	992.9	10	5	160909	3852.1
1571.0	451.4	10	5	100133	5173.2
1578.1	934.2	10	5	136831	1652.7
1596.2	1756.1	10	5	147989	3634.5
1611.5	408.1	10	5	128509	5667.5
1612.6	903.0	10	5	101422	6267.1
1639.7	500.3	10	5	13975	4578.5
1640.2	627.6	10	5	101950	3538.2
1644.0	483.1	10	5	102118	3014.0
1645.0	505.9	10	5	102120	2454.8
1663.7	880.4	10	5	102857	11381.0
1676.0	568.9	10	5	148142	2857.7
1677.5	1041.4	10	5	151962	3091.3
1725.1	627.3	10	5	12821	2640.1
1780.8	995.1	10	5	14079	2104.1
1782.6	1213.4	10	5	143621	4465.2
1786.5	756.0	10	5	143838	5190.8
1798.1	791.9	10	5	130240	2464.4
1836.2	1051.9	10	5	148552	2364.9
1845.7	2034.7	10	5	161736	4248.8
1855.0	542.3	10	5	129798	6263.9
1878.0	754.1	10	5	138137	5392.5
1892.0	857.0	10	5	131061	2884.8
1897.8	942.0	10	5	152570	1800.3
1916.9	874.8	10	5	108167	3125.0
1936.3	614.3	10	5	108508	1925.2
1948.9	1487.5	10	5	12930	3243.9
1950.9	853.0	10	5	144327	7252.4
1951.6	735.6	10	5	104352	4940.2
1981.7	777.3	10	5	14168	4311.6
1988.9	850.1	10	5	144340	4318.3
1990.2	672.9	10	5	104236	5566.0
1994.1	864.8	10	5	12954	3278.9
1995.7	545.4	10	5	157452	3149.7
2002.3	835.7	10	5	161877	5470.0
263.2	1019.2	10	5	153668	7755.2
271.6	974.1	10	5	60568	7049.6
964.3	1469.6	10	5	118771	7483.8
1283.9	749.0	10	5	123221	6142.6
1773.4	1439.5	10	5	157211	7557.2
1878.9	824.2	10	5	15403	3670.2
118.9	760.6	10	5	109825	2053.3
129.5	257.2	10	5	149122	1977.8
177.7	182.7	10	5	110813	4871.0
204.6	332.9	10	5	111363	2460.1
253.4	201.2	10	5	112001	2876.6
312.1	974.5	10	5	60591	2226.5
314.7	437.3	10	5	112889	2421.8
315.9	871.4	10	5	60306	2509.3
366.7	754.2	10	5	153950	2477.8
378.2	764.8	10	5	62648	5433.9
403.9	817.9	10	5	64446	3046.2
421.4	802.5	10	5	64453	3821.3
461.3	927.9	10	5	60655	3457.8
466.4	852.8	10	5	64481	3319.6
511.2	973.5	10	5	13239	4118.1
514.5	346.5	10	5	14510	1919.8
601.2	553.2	10	5	117138	2010.6
835.2	810.6	10	5	70294	1993.7
900.8	1408.8	10	5	77195	4648.8
975.7	923.9	10	5	70387	2583.6
1091.8	1741.5	10	5	77478	3770.2
1124.8	1475.3	10	5	87280	3484.8
1145.8	587.0	10	5	87495	4154.5
1155.2	736.0	10	5	88259	4379.7
1203.2	543.7	10	5	121502	2588.0
1218.0	318.1	10	5	146892	2312.6
1247.6	1333.3	10	5	135410	2202.3
1336.8	768.7	10	5	92356	4568.1
1363.6	789.2	10	5	94323	2106.4
1387.7	853.4	10	5	95902	3213.2
1680.3	602.5	10	5	15283	2313.2
1729.8	905.5	10	5	106018	5081.2
1804.6	1031.9	10	5	165546	3255.0
1815.1	676.9	10	5	107663	2279.4
1869.0	803.6	10	5	130988	2396.4
1962.8	958.8	10	5	165911	3658.2
124.1	780.3	11	5	157559	7992.5
217.4	716.0	11	5	14292	2758.5
225.3	1006.3	11	5	131888	2819.2
366.3	843.1	11	5	60621	6011.8
371.7	415.9	11	5	112782	3776.0
505.6	403.9	11	5	115123	4842.4
561.1	779.3	11	5	64526	2110.4
1156.2	569.0	11	5	119932	4119.2
1184.0	1646.7	11	5	77550	4358.8
1273.2	872.3	11	5	86274	4961.7
1360.0	642.6	11	5	123990	2563.8
1389.2	825.1	11	5	95897	4731.5
1444.6	522.8	11	5	96868	3633.5
1456.6	575.5	11	5	142369	4145.7
1631.6	896.4	11	5	161058	4718.8
1641.7	900.5	11	5	151908	2835.9
1689.2	710.4	11	5	104383	11579.1
1869.5	832.2	11	5	107169	4456.4
1884.7	704.4	11	5	144111	2577.2
1905.6	602.1	11	5	108363	5422.5
1907.6	868.6	11	5	108180	2412.2
1914.0	596.5	11	5	108364	4115.0
1937.7	836.1	11	5	144347	3442.2
1985.1	692.9	11	5	104240	5570.2
40.1	201.8	11	5	169986	6077.9
54.1	450.3	11	5	157513	2456.2
80.0	465.9	11	5	131490	2624.5
86.6	492.0	11	5	109626	4903.8
89.6	856.7	11	5	60166	2361.0
102.9	955.9	11	5	60175	1742.9
105.1	512.8	11	5	148949	2010.8
106.9	860.9	11	5	60419	1899.7
108.3	487.1	11	5	109629	2894.9
108.9	441.3	11	5	54238	1864.3
123.7	159.7	11	5	131652	5605.3
169.6	137.8	11	5	13041	2791.0
182.0	741.6	11	5	110523	5499.6
188.6	226.1	11	5	110781	2284.0
199.2	377.9	11	5	111146	2893.7
207.2	606.7	11	5	111275	2702.3
211.4	963.1	11	5	131869	1901.6
214.9	621.0	11	5	145126	3826.3
238.4	735.5	11	5	157816	1959.5
252.1	1007.1	11	5	153711	2058.6
270.2	889.9	11	5	60569	2741.8
273.9	231.0	11	5	149465	3623.8
330.5	941.1	11	5	60315	2951.1
339.7	719.1	11	5	15672	2384.9
341.1	392.6	11	5	139046	3251.7
353.7	488.2	11	5	14383	2158.7
375.1	644.3	11	5	132295	3529.2
377.5	835.1	11	5	139141	2874.7
377.7	874.2	11	5	60625	1655.0
385.1	432.3	11	5	112787	2497.4
391.8	844.0	11	5	60632	2706.0
397.6	762.6	11	5	64353	3065.8
402.4	667.7	11	5	65596	3535.0
406.5	682.5	11	5	162596	2275.0
421.9	867.8	11	5	63050	2806.0
428.0	300.4	11	5	114730	2476.9
462.1	387.8	11	5	115119	2090.7
517.6	701.1	11	5	132611	2958.9
517.8	970.8	11	5	158293	1921.5
519.1	862.1	11	5	64507	2592.0
519.7	878.0	11	5	64417	2772.3
539.0	587.9	11	5	14525	2350.8
562.6	857.0	11	5	67071	3302.3
632.1	405.9	11	5	117449	2671.3
639.5	454.8	11	5	117454	3696.7
639.7	531.1	11	5	158571	2887.7
655.7	459.2	11	5	117433	2452.0
773.9	1437.0	11	5	68714	2458.5
777.8	1532.2	11	5	133050	3179.5
784.3	1454.6	11	5	68716	2932.9
792.1	1518.9	11	5	68718	2966.4
810.1	1444.3	11	5	13398	2219.5
831.7	428.6	11	5	133574	3084.1
873.0	1155.8	11	5	69569	3158.8
914.2	1498.5	11	5	76634	2314.8
915.1	1570.4	11	5	77214	4708.9
954.9	1569.5	11	5	76136	5417.9
958.3	1680.5	11	5	77271	3113.9
981.9	1589.3	11	5	77297	1832.5
990.3	446.0	11	5	134856	2612.3
1012.8	1791.0	11	5	77351	2022.3
1017.2	1696.5	11	5	13500	3361.3
1024.6	1583.0	11	5	77363	2376.7
1071.3	1758.2	11	5	77438	2652.1
1087.4	526.9	11	5	83284	2067.9
1095.3	1667.7	11	5	77476	4938.5
1100.3	1732.8	11	5	77485	2130.9
1125.2	617.5	11	5	84258	1750.0
1138.2	1719.6	11	5	77514	3048.6
1144.1	659.5	11	5	14849	2151.6
1143.9	1794.7	11	5	121933	1999.5
1149.2	1630.4	11	5	88824	2879.1
1169.3	702.7	11	5	88262	2612.4
1181.2	726.2	11	5	88249	2638.9
1181.6	1677.4	11	5	77546	3017.0
1186.0	710.5	11	5	89293	2194.5
1200.1	784.7	11	5	86242	3946.8
1201.0	660.0	11	5	14900	1710.5
1203.3	667.0	11	5	167620	2769.7
1205.3	483.7	11	5	146855	3974.7
1210.1	772.0	11	5	88267	2130.3
1214.4	1789.8	11	5	121991	3278.5
1218.9	529.1	11	5	121481	2461.7
1221.0	1742.7	11	5	77584	3170.9
1239.3	1756.3	11	5	77027	2040.1
1247.9	1795.2	11	5	122000	2378.1
1253.5	912.7	11	5	86261	2160.2
1258.8	912.7	11	5	86261	2173.4
1262.9	1462.8	11	5	146952	2621.7
1265.6	614.0	11	5	123247	2470.1
1265.7	1787.7	11	5	122002	2522.8
1269.7	718.7	11	5	164051	2579.3
1285.6	746.4	11	5	92062	6397.0
1296.9	897.0	11	5	86287	2301.6
1303.5	1495.8	11	5	92461	3068.0
1304.3	574.0	11	5	155782	2797.6
1347.0	518.9	11	5	95237	4968.1
1350.5	498.1	11	5	160370	5030.7
1352.2	617.1	11	5	93736	3478.5
1354.0	689.0	11	5	95001	1952.2
1364.0	662.2	11	5	95002	2944.8
1365.7	656.8	11	5	147383	3357.4
1391.5	738.0	11	5	96235	2675.1
1402.3	853.2	11	5	96533	3777.4
1409.2	827.0	11	5	96355	2305.0
1410.0	753.5	11	5	13775	3010.7
1414.7	640.0	11	5	93814	3640.1
1418.7	860.3	11	5	96673	1927.0
1420.3	807.0	11	5	160468	2430.1
1421.2	716.9	11	5	96604	2031.1
1424.4	710.5	11	5	96604	4532.9
1434.9	990.6	11	5	147464	4743.7
1440.5	451.5	11	5	125130	6786.1
1446.0	559.2	11	5	96994	2393.7
1450.8	1835.0	11	5	91178	2056.4
1455.7	451.4	11	5	125151	3818.6
1460.2	564.7	11	5	96997	2235.3
1468.0	1036.4	11	5	142339	3736.7
1512.7	480.9	11	5	126059	2580.6
1518.5	801.2	11	5	136490	3789.6
1521.6	985.3	11	5	142582	2312.8
1537.1	1170.8	11	5	164720	2884.5
1556.6	704.2	11	5	126312	3153.8
1564.7	417.7	11	5	136895	3761.3
1569.6	489.5	11	5	127010	5359.3
1602.3	879.3	11	5	100461	2886.2
1638.7	752.1	11	5	101917	6509.0
1684.2	507.3	11	5	128615	4184.8
1690.0	723.4	11	5	165307	2327.6
1694.3	1754.2	11	5	15288	2314.8
1702.8	915.8	11	5	105719	2575.2
1745.7	495.3	11	5	128650	3058.7
1781.5	1638.4	11	5	169048	2773.2
1820.6	738.8	11	5	130373	3265.0
1871.3	951.5	11	5	152562	2821.3
1874.3	753.8	11	5	138137	3087.7
1943.7	612.0	11	5	15440	2061.3
1955.0	686.1	11	5	157438	3406.2
1969.1	863.8	11	5	152597	4431.8
1972.0	982.6	11	5	161857	2447.7
1976.3	870.2	11	5	15453	1939.3
360.6	748.9	11	5	149599	2769.9
396.8	439.0	11	5	14420	4121.3
468.0	680.8	11	5	15752	5196.5
878.8	1571.9	11	5	118402	2921.1
1224.9	740.7	11	5	122390	2678.4
1413.3	680.6	11	5	160453	3379.5
1508.9	927.6	11	5	136318	3170.2
1652.0	865.3	11	5	127561	6209.6
1759.6	486.9	11	5	128729	6188.6
62.9	277.5	11	5	109199	2608.4
77.1	899.5	11	5	60392	2366.4
176.5	1007.5	11	5	60741	5261.1
219.2	807.0	11	5	162177	2775.3
268.8	330.3	11	5	54857	2984.4
283.8	658.4	11	5	56944	3259.0
326.1	487.3	11	5	112954	4702.5
380.9	503.0	11	5	114574	1689.1
388.7	272.4	11	5	139161	3565.5
411.1	908.9	11	5	64540	2276.7
478.9	519.2	11	5	15757	2361.2
480.7	678.9	11	5	65643	3094.2
489.3	573.1	11	5	139421	2511.4
541.8	372.6	11	5	115024	2471.4
632.5	461.3	11	5	145720	4719.7
810.9	1574.7	11	5	163316	2388.6
943.4	1545.9	11	5	77813	4227.8
992.4	1737.8	11	5	77869	3731.4
1087.1	496.0	11	5	84091	3123.2
1103.4	1685.0	11	5	146739	2993.5
1122.5	1369.7	11	5	120715	2249.2
1123.2	1669.9	11	5	16118	2579.2
1153.9	550.0	11	5	119989	3572.9
1224.6	810.0	11	5	86365	2035.5
1233.8	839.8	11	5	86372	2899.9
1245.0	467.9	11	5	141614	2485.8
1277.3	915.8	11	5	86400	2229.7
1284.6	826.2	11	5	167752	2296.2
1311.4	864.3	11	5	123582	3017.9
1347.2	807.6	11	5	94352	3551.5
1430.6	907.5	11	5	97571	2202.9
1460.7	934.8	11	5	172124	2369.3
1526.2	563.4	11	5	160759	2385.3
1681.9	966.5	11	5	16563	2033.2
1686.4	536.6	11	5	161194	2489.5
1731.2	699.4	11	5	104519	3056.2
1741.2	893.0	11	5	152030	4762.7
1756.4	987.0	11	5	106760	6464.4
1787.3	548.2	11	5	129836	2056.2
1800.8	998.1	11	5	143933	3361.2
1819.3	729.9	11	5	130378	4146.5
1866.4	857.8	11	5	131066	2757.5
1956.7	751.6	11	5	104600	4105.1
2001.2	713.3	11	5	108723	2950.0
291.4	645.9	12	5	14345	11631.4
373.9	559.2	12	5	113718	5018.4
636.7	465.2	12	5	145720	3898.8
671.0	455.4	12	5	117496	2866.5
679.0	1161.1	12	5	158620	2551.1
949.6	1687.8	12	5	77823	4893.3
1058.3	1670.9	12	5	77953	3866.6
1065.8	1741.3	12	5	77967	4619.2
1304.5	612.6	12	5	93839	3212.2
1322.6	526.1	12	5	167941	5866.4
1408.1	954.5	12	5	147453	2684.4
1435.1	894.8	12	5	16360	2726.4
1486.1	608.8	12	5	98005	2529.5
1497.2	979.8	12	5	142629	5068.1
1498.1	985.0	12	5	142629	6261.2
1514.8	584.5	12	5	98620	6174.4
1699.1	754.1	12	5	103152	4296.5
1703.7	725.7	12	5	165341	3511.9
1762.0	757.7	12	5	161547	3008.2
1840.7	756.4	12	5	130710	4907.3
1884.9	810.3	12	5	177391	4055.9
1956.8	859.8	12	5	152683	8967.9
41.7	303.2	12	5	157494	2643.8
48.1	213.2	12	5	144599	2547.0
53.5	255.5	12	5	109436	2066.5
84.8	160.5	12	5	149043	2618.6
85.5	436.6	12	5	109043	3034.0
114.6	224.0	12	5	144586	4834.1
154.0	946.2	12	5	60721	4517.9
158.3	265.8	12	5	14260	2836.0
161.1	904.4	12	5	60209	2970.5
167.1	800.5	12	5	60478	2201.1
169.7	515.6	12	5	149272	2356.0
173.1	144.1	12	5	110491	2259.8
177.4	241.7	12	5	110849	2612.6
195.5	495.0	12	5	56828	3795.5
196.0	697.9	12	5	55249	4475.0
202.8	562.0	12	5	56839	2424.0
208.8	938.3	12	5	60769	5442.8
259.6	785.1	12	5	60816	3354.1
271.8	558.6	12	5	166306	2603.3
276.1	972.4	12	5	15622	3296.7
280.0	689.0	12	5	56939	1607.1
287.1	492.9	12	5	112089	1740.7
291.2	964.6	12	5	60302	2401.3
299.9	1023.2	12	5	162365	3341.4
322.6	469.0	12	5	162460	2294.5
322.6	643.1	12	5	14369	2831.1
394.2	973.4	12	5	60879	2427.7
424.5	992.4	12	5	14440	1936.7
428.3	696.4	12	5	166593	2171.7
434.8	572.0	12	5	114276	1706.1
474.1	691.4	12	5	65754	3034.0
480.1	542.0	12	5	132580	2477.4
498.9	879.9	12	5	64498	2233.4
509.4	344.6	12	5	114995	3501.4
520.4	806.3	12	5	64597	2143.5
523.9	837.2	12	5	64506	2533.0
613.3	357.0	12	5	116910	3093.1
634.0	488.3	12	5	145697	2773.5
661.9	496.9	12	5	145683	2184.8
667.2	519.3	12	5	145682	2428.6
894.8	1529.5	12	5	150332	3184.4
896.1	1700.2	12	5	77186	2218.3
898.5	1521.1	12	5	150333	2717.8
911.9	1504.0	12	5	15993	4142.0
922.5	1748.2	12	5	77782	2246.4
984.8	1725.1	12	5	77859	3029.1
995.1	1391.5	12	5	163646	3493.7
996.7	1528.8	12	5	77872	2367.4
1097.2	1674.8	12	5	78000	2818.8
1118.1	1759.8	12	5	163839	2371.5
1130.6	605.3	12	5	119979	1878.2
1138.0	1679.9	12	5	77515	2243.9
1157.5	632.4	12	5	119988	2613.2
1173.1	612.1	12	5	119995	4126.1
1177.9	1659.8	12	5	88856	1808.5
1182.1	600.5	12	5	119943	3459.5
1186.8	1721.8	12	5	77551	2496.0
1201.2	618.9	12	5	119952	6114.3
1201.8	1848.8	12	5	121990	5122.1
1202.9	714.0	12	5	155560	2083.8
1227.8	1820.1	12	5	122022	2454.5
1243.0	803.9	12	5	86379	1926.8
1245.8	824.6	12	5	86382	2638.9
1247.7	777.4	12	5	89505	3623.7
1250.4	954.0	12	5	167677	3526.3
1264.1	668.2	12	5	150711	2714.7
1271.2	646.8	12	5	93827	2278.7
1283.1	911.2	12	5	164081	2714.8
1288.0	1867.6	12	5	123177	2125.8
1312.0	887.1	12	5	123581	2448.4
1319.3	614.5	12	5	93846	4286.1
1328.0	619.1	12	5	93720	2086.4
1349.8	1159.9	12	5	92234	2244.5
1354.9	597.7	12	5	93860	2175.4
1355.0	620.7	12	5	93858	1806.3
1356.4	699.2	12	5	124058	3106.0
1390.5	695.3	12	5	164309	2052.2
1422.7	978.9	12	5	147466	2654.5
1426.4	897.8	12	5	97569	2837.2
1432.0	618.5	12	5	16358	4719.2
1431.0	1892.2	12	5	160483	2328.1
1441.2	947.8	12	5	16365	1869.9
1453.3	750.4	12	5	15085	3354.1
1466.6	529.1	12	5	98606	1942.7
1479.4	610.4	12	5	98005	2883.5
1491.0	1716.0	12	5	156267	4323.6
1517.2	925.0	12	5	136316	1871.4
1528.0	972.1	12	5	142623	3495.5
1537.0	922.5	12	5	136723	2109.6
1549.2	419.6	12	5	136814	3720.5
1551.5	869.7	12	5	99694	2546.7
1553.7	642.5	12	5	99532	2574.0
1555.5	778.1	12	5	151664	3890.9
1557.7	993.9	12	5	160910	5709.1
1566.5	941.1	12	5	142880	2913.0
1574.7	485.0	12	5	127010	3031.1
1628.5	499.2	12	5	102127	3187.3
1628.0	921.0	12	5	151849	2422.9
1639.6	884.7	12	5	101805	5108.3
1661.9	674.1	12	5	148110	3529.5
1674.5	883.4	12	5	102867	7159.7
1684.4	861.2	12	5	103194	2528.6
1684.1	1142.6	12	5	161197	2827.9
1689.0	469.8	12	5	16575	3200.1
1705.1	601.2	12	5	104270	2750.9
1723.9	720.7	12	5	129341	2352.5
1749.2	773.3	12	5	168950	2405.4
1760.4	853.1	12	5	165469	1868.1
1785.1	952.6	12	5	169062	2374.9
1793.5	758.6	12	5	106663	2847.0
1797.4	596.4	12	5	104420	2706.5
1797.3	709.5	12	5	16664	2257.6
1821.6	929.9	12	5	161704	2059.5
1834.7	907.5	12	5	107378	2768.5
1853.2	1021.6	12	5	137898	2801.7
1863.2	903.1	12	5	131067	2919.5
1866.3	897.9	12	5	131067	2027.5
1868.6	1037.1	12	5	137903	2440.6
1869.6	932.7	12	5	161791	4180.5
1875.4	926.2	12	5	161791	3014.0
1882.7	681.5	12	5	177356	3813.2
1891.9	994.0	12	5	152617	2186.5
1894.0	1053.8	12	5	165731	2881.3
1906.0	640.8	12	5	165774	4550.5
1907.1	594.6	12	5	108364	2567.1
1919.2	780.7	12	5	138169	3382.5
1918.6	1056.7	12	5	152367	1981.3
1928.8	606.3	12	5	104464	3381.6
1969.3	670.3	12	5	144264	2175.0
259.4	809.2	12	5	61068	5470.3
296.7	959.7	12	5	60829	4691.6
489.1	326.7	12	5	115031	5320.5
1006.7	1627.7	12	5	78388	5324.6
1182.4	541.9	12	5	120042	5057.1
1438.3	618.7	12	5	160526	3659.1
1494.6	843.3	12	5	97891	3778.7
1965.0	702.9	12	5	104599	6314.1
73.1	224.8	12	5	16788	3715.6
105.4	288.2	12	5	109219	3370.0
178.8	706.0	12	5	55254	1931.3
231.3	729.1	12	5	138848	3835.3
255.0	310.8	12	5	54893	2279.7
302.3	875.5	12	5	61093	2015.4
309.0	1003.3	12	5	153747	2262.4
406.2	1906.9	12	5	17029	3409.7
441.3	307.1	12	5	139263	3139.0
516.1	782.0	12	5	17122	6002.3
528.1	937.2	12	5	154155	2972.8
567.7	762.6	12	5	64701	2919.3
821.3	908.3	12	5	167203	2103.6
928.0	1703.1	12	5	77787	2573.1
935.6	1762.7	12	5	78313	3948.8
1017.7	1756.5	12	5	171321	2304.1
1042.9	1700.7	12	5	78457	2536.2
1073.9	1766.1	12	5	78500	5228.6
1183.6	990.3	12	5	88493	2157.9
1187.9	1934.6	12	5	91282	3161.4
1305.2	1770.8	12	5	78700	3892.1
1377.9	509.7	12	5	96036	3229.4
1408.1	590.3	12	5	135865	3367.8
1552.3	960.7	12	5	142884	2470.1
1564.1	549.5	12	5	164924	2460.8
1591.3	699.1	12	5	168536	2784.4
1655.6	1130.2	12	5	161133	2612.7
1699.4	1175.5	12	5	161229	3125.7
1747.1	491.3	12	5	128786	3989.2
1780.0	612.7	12	5	104541	1609.2
1799.9	1029.0	12	5	165547	3037.3
1840.7	850.6	12	5	107204	2759.1
1869.1	850.0	12	5	131076	6822.3
1967.8	1003.2	12	5	165952	2745.4
1976.2	732.0	12	5	104724	3947.5
1997.2	838.4	12	5	161878	3433.5
231.7	990.3	13	5	131922	3562.7
453.1	668.1	13	5	166626	3160.0
977.9	1599.6	13	5	78354	6227.6
999.9	1780.9	13	5	78387	6431.3
1303.5	1695.8	13	5	78183	4373.9
1442.2	608.4	13	5	175919	5830.5
1592.0	867.9	13	5	100712	3367.9
1605.7	999.0	13	5	100322	2577.3
1627.9	1004.3	13	5	137151	2343.3
1849.9	829.3	13	5	107205	6470.2
32.2	348.2	13	5	16770	2289.1
78.4	260.1	13	5	109460	4209.2
80.2	212.4	13	5	144621	3986.2
87.3	954.1	13	5	16792	2437.2
179.9	941.4	13	5	138759	3715.0
201.5	567.9	13	5	145092	5050.3
223.0	402.0	13	5	157786	6570.7
261.2	252.8	13	5	110833	2029.6
261.0	936.9	13	5	16905	2328.8
274.4	548.0	13	5	132142	4200.1
308.3	694.7	13	5	57133	2133.8
326.6	595.9	13	5	157878	2167.6
330.2	1017.0	13	5	162412	4547.5
336.9	276.8	13	5	145191	1988.2
339.6	340.9	13	5	166352	6226.0
361.0	869.5	13	5	61128	2886.3
378.6	332.9	13	5	139125	3482.3
382.0	298.5	13	5	114401	2161.7
387.2	373.2	13	5	158021	3060.7
386.9	683.9	13	5	114070	2085.9
414.0	351.6	13	5	158091	2395.1
445.8	662.1	13	5	65724	2029.8
462.7	656.5	13	5	65742	3110.0
462.7	784.0	13	5	64657	3094.3
494.1	908.1	13	5	64496	2766.4
496.3	568.0	13	5	139420	2706.1
544.9	797.8	13	5	64606	3071.6
554.8	800.9	13	5	162831	2200.7
611.0	578.2	13	5	149850	2659.8
768.2	1427.4	13	5	68759	2988.7
842.9	1373.4	13	5	69304	3096.6
950.1	1466.0	13	5	17392	1908.9
976.7	1794.9	13	5	77850	2469.2
992.1	1561.4	13	5	78363	2425.8
1025.2	1556.7	13	5	78421	3093.1
1030.6	1632.1	13	5	78436	2789.1
1031.9	1639.6	13	5	77382	3070.8
1049.7	1433.7	13	5	119245	2239.1
1075.3	587.5	13	5	119967	2146.2
1077.5	1752.8	13	5	78503	2774.8
1144.9	589.4	13	5	87499	3111.1
1163.1	654.9	13	5	87890	1719.4
1166.4	706.4	13	5	88288	1957.8
1174.3	686.2	13	5	17581	2200.2
1187.6	1683.5	13	5	77547	2926.9
1209.1	704.6	13	5	89310	2580.7
1230.1	1855.3	13	5	122678	2157.3
1238.4	596.8	13	5	167664	2580.4
1280.2	917.2	13	5	86400	2759.9
1290.0	1798.2	13	5	164090	4340.3
1307.0	669.6	13	5	93893	1983.6
1308.1	606.6	13	5	93895	3573.4
1311.8	1797.6	13	5	150848	3190.9
1323.0	566.1	13	5	93849	4143.1
1331.2	600.7	13	5	93905	2770.0
1335.0	840.2	13	5	94587	1725.3
1338.8	676.5	13	5	94672	2871.6
1348.6	651.2	13	5	93915	2136.0
1366.1	552.2	13	5	17742	2282.6
1377.5	635.8	13	5	124102	2417.3
1394.4	575.2	13	5	96494	2014.7
1407.3	929.2	13	5	147206	3208.9
1420.5	964.3	13	5	164380	3782.6
1443.6	883.3	13	5	17798	3199.9
1445.8	635.5	13	5	93934	2430.6
1456.1	1069.0	13	5	168164	2426.7
1459.7	658.1	13	5	156125	2319.0
1464.0	635.2	13	5	172148	4091.9
1483.5	545.1	13	5	98627	2447.9
1506.1	996.5	13	5	160665	2442.5
1534.2	837.0	13	5	17896	2762.6
1534.3	1067.7	13	5	16460	2931.1
1536.2	930.2	13	5	147911	4693.2
1553.6	926.4	13	5	136725	2864.0
1574.5	475.2	13	5	127036	3395.3
1586.7	854.4	13	5	100715	2246.3
1601.1	985.3	13	5	168544	2791.7
1610.5	814.2	13	5	168599	2669.5
1635.0	880.9	13	5	17986	4279.4
1636.0	722.2	13	5	127716	6251.2
1649.7	951.3	13	5	102510	4504.6
1673.3	1187.8	13	5	161225	3658.9
1686.3	504.4	13	5	168763	1960.6
1687.2	658.3	13	5	173077	3582.6
1693.5	719.9	13	5	165309	2476.6
1695.4	827.3	13	5	143386	2782.5
1736.0	568.3	13	5	143556	4264.9
1736.6	454.0	13	5	128716	2235.2
1784.0	543.5	13	5	129863	1744.6
1797.2	621.7	13	5	104661	1592.8
1799.5	612.7	13	5	104663	2410.9
1801.4	1143.7	13	5	148658	2557.1
1833.3	743.7	13	5	157347	1826.2
1843.5	658.7	13	5	173589	2249.0
1843.0	767.4	13	5	130719	2305.7
1858.1	592.2	13	5	104562	3208.3
1868.4	752.0	13	5	161780	3736.8
1891.3	886.5	13	5	108183	2724.4
1939.0	758.2	13	5	138213	2800.5
1953.1	792.3	13	5	138216	1995.0
1989.1	1275.9	13	5	173858	5856.6
1991.4	727.2	13	5	169976	3827.3
1993.5	719.1	13	5	104729	3599.8
1995.3	675.1	13	5	104730	3235.4
272.6	851.7	13	5	111673	3501.3
1076.0	1506.7	13	5	78987	6298.4
1278.3	1855.4	13	5	175458	3705.8
1539.2	532.7	13	5	164782	5983.7
1584.9	957.8	13	5	100346	4449.8
1713.9	830.2	13	5	143396	5400.4
165.1	727.3	13	5	110354	2910.3
192.3	504.8	13	5	57185	2050.6
196.2	945.2	13	5	131954	1875.9
204.8	715.0	13	5	55270	1604.3
218.6	995.2	13	5	131962	3025.6
266.1	976.5	13	5	61307	1992.2
269.7	755.6	13	5	57260	4021.7
341.2	730.6	13	5	149584	2474.2
363.4	363.2	13	5	153940	2308.6
375.1	735.7	13	5	62688	3408.3
460.2	818.9	13	5	170641	3564.5
508.4	862.7	13	5	64747	2293.7
508.9	993.2	13	5	162795	2315.7
932.0	1543.6	13	5	78819	3831.5
999.5	1770.7	13	5	171309	2099.9
1017.8	1719.6	13	5	78923	3095.2
1045.1	1782.5	13	5	78952	3172.0
1093.2	1744.5	13	5	79012	2358.1
1178.0	1786.0	13	5	18962	4722.6
1189.0	639.3	13	5	120096	2495.6
1233.5	625.8	13	5	93937	2237.5
1316.5	1824.9	13	5	150863	4246.7
1331.2	1718.3	13	5	79191	2942.9
1350.5	806.7	13	5	94394	2208.6
1406.2	861.9	13	5	96539	1968.5
1465.8	731.9	13	5	124920	4862.5
1527.8	904.0	13	5	136722	3675.9
1561.7	998.9	13	5	160912	4640.1
1638.0	908.2	13	5	19333	4367.1
1652.4	884.4	13	5	180355	3045.1
1653.5	867.2	13	5	127563	2755.7
1683.1	1043.1	13	5	19376	4566.8
1692.9	1073.0	13	5	137326	2838.4
1774.7	904.9	13	5	130126	3199.2
1809.7	1263.8	13	5	169086	2587.1
1815.3	674.6	13	5	107709	2134.9
1924.5	815.2	13	5	177608	2311.2
1938.9	724.7	13	5	138233	3338.6
79.5	858.1	14	5	61172	5936.0
202.9	619.1	14	5	18316	1944.1
347.5	664.5	14	5	57151	4206.2
775.1	505.3	14	5	150151	4647.9
813.4	1572.6	14	5	163317	5044.6
1128.3	659.2	14	5	18937	3115.6
1317.5	735.0	14	5	171818	9639.9
1465.7	480.2	14	5	125213	5467.8
1466.0	599.9	14	5	172087	3849.0
1489.0	731.0	14	5	99056	3437.4
1500.7	1084.0	14	5	98970	4698.2
1515.0	911.8	14	5	136320	4931.3
1517.8	1046.2	14	5	147663	3175.5
1565.5	972.5	14	5	100340	3486.0
1581.3	922.2	14	5	168509	3677.1
1599.0	1221.5	14	5	172489	4761.1
1630.4	900.4	14	5	161061	2438.7
1741.7	1045.5	14	5	19414	3597.8
1765.9	692.3	14	5	107704	2690.3
80.0	214.4	14	5	144633	5512.5
86.1	846.8	14	5	18257	2364.7
87.6	240.3	14	5	109480	1948.6
95.2	966.5	14	5	161970	2467.7
98.6	932.6	14	5	61185	3326.3
114.1	704.1	14	5	153471	3400.3
163.7	514.8	14	5	149273	1850.6
171.4	140.7	14	5	110501	2492.5
176.0	953.1	14	5	138760	2077.2
181.7	500.0	14	5	157757	2047.9
189.0	700.7	14	5	55255	2817.2
199.0	1017.5	14	5	61253	4073.0
231.3	1029.7	14	5	131968	3006.8
257.3	390.6	14	5	16900	2634.5
257.6	399.7	14	5	113040	2180.5
294.8	492.9	14	5	153854	2298.6
337.2	263.2	14	5	132222	2279.1
339.6	855.7	14	5	113619	3127.7
342.6	731.7	14	5	149584	2679.5
346.6	944.6	14	5	170513	2616.1
357.0	858.5	14	5	113640	2926.6
371.7	371.0	14	5	18446	2951.2
406.8	1447.0	14	5	18462	4683.8
412.5	686.3	14	5	65892	3029.6
445.9	586.5	14	5	63572	5024.8
472.4	466.2	14	5	63287	3288.2
493.9	778.0	14	5	66559	4379.3
505.9	691.4	14	5	132617	2474.3
563.8	625.6	14	5	18602	2527.5
589.9	647.0	14	5	154203	1601.2
598.2	653.2	14	5	154203	1850.8
629.0	624.4	14	5	166806	2564.6
633.0	521.0	14	5	162965	2735.4
664.8	585.9	14	5	18665	2967.8
788.2	807.8	14	5	159299	2255.5
851.9	1637.9	14	5	133095	2102.6
883.7	1717.4	14	5	78762	2566.5
963.1	1633.4	14	5	78852	2898.7
1002.0	458.6	14	5	134887	1921.0
1050.9	1785.5	14	5	78952	2038.7
1059.6	1752.1	14	5	78962	2954.3
1100.2	1502.4	14	5	84335	3496.7
1121.9	609.9	14	5	119979	2183.0
1131.0	1727.0	14	5	79049	5841.6
1169.8	1573.2	14	5	79073	4500.5
1179.0	719.6	14	5	88305	5899.8
1205.4	812.3	14	5	86551	2150.0
1242.0	1849.6	14	5	122697	2941.8
1276.0	498.1	14	5	167733	2499.9
1281.3	1794.2	14	5	78661	1908.9
1282.2	1837.2	14	5	155742	3755.7
1283.3	797.5	14	5	135528	5344.0
1296.6	976.5	14	5	171751	6661.8
1299.3	645.3	14	5	93952	2844.2
1300.3	1887.6	14	5	91387	3055.3
1333.8	570.8	14	5	94228	5338.2
1338.2	576.9	14	5	93911	2494.0
1349.6	737.1	14	5	175635	3258.8
1350.5	836.0	14	5	17729	3421.7
1355.9	691.6	14	5	179426	2081.1
1365.4	902.6	14	5	167992	2631.7
1367.6	586.0	14	5	93973	4134.7
1405.7	887.2	14	5	164345	2129.8
1441.6	905.0	14	5	172041	2727.3
1449.3	999.8	14	5	125401	2831.4
1470.5	455.9	14	5	125214	4151.9
1470.5	507.0	14	5	125215	4954.7
1474.0	482.8	14	5	125217	2176.8
1474.8	879.2	14	5	176041	2081.5
1479.4	454.9	14	5	125218	2395.3
1489.0	1090.7	14	5	142500	4365.2
1500.0	1054.1	14	5	147660	2362.3
1514.4	530.8	14	5	172240	2914.4
1538.1	880.6	14	5	99709	3210.0
1552.8	1080.8	14	5	160842	3199.8
1580.2	999.1	14	5	100345	3533.1
1613.0	908.3	14	5	143207	4264.7
1618.0	822.4	14	5	176428	4105.1
1624.7	1311.3	14	5	172760	4024.2
1649.1	748.1	14	5	19345	2640.5
1667.3	656.1	14	5	148115	2502.3
1672.2	830.7	14	5	102959	3723.1
1672.9	849.4	14	5	103196	2157.6
1684.1	802.1	14	5	168752	3530.1
1688.7	921.3	14	5	168783	2683.5
1701.7	454.2	14	5	168839	7165.3
1701.3	1058.4	14	5	148212	3234.9
1703.5	825.5	14	5	143395	4162.0
1705.7	817.4	14	5	173150	3785.1
1720.6	516.6	14	5	128832	1889.5
1725.0	1194.1	14	5	176838	2296.1
1730.1	471.5	14	5	128833	3296.9
1740.2	1073.9	14	5	168925	2499.6
1767.4	572.1	14	5	169032	2230.0
1786.7	968.0	14	5	157227	2731.4
1794.2	742.4	14	5	177043	2742.1
1802.4	999.9	14	5	143937	6513.3
1804.2	715.3	14	5	169141	2305.2
1810.9	907.4	14	5	107381	3121.9
1818.5	595.7	14	5	104782	2127.3
1858.2	838.9	14	5	107191	2722.1
1863.7	894.9	14	5	131083	2656.9
1869.1	769.1	14	5	177328	2563.3
1875.8	631.0	14	5	104684	2621.6
1882.4	783.6	14	5	130994	3639.2
1887.5	873.2	14	5	108192	3741.3
1900.6	768.0	14	5	138186	5908.3
1901.1	637.5	14	5	165775	3248.6
1906.7	804.8	14	5	144158	2231.7
1908.5	860.1	14	5	108189	3665.2
1925.5	858.2	14	5	144391	2647.3
1931.1	1087.3	14	5	169394	7792.5
1932.6	694.2	14	5	104708	2714.0
1942.3	736.7	14	5	138030	3147.2
1961.2	778.9	14	5	138220	3606.2
1992.2	700.7	14	5	108729	2060.0
2000.9	1438.1	14	5	19587	2989.1
116.8	824.1	14	5	61408	2512.3
1196.3	1862.2	14	5	122711	2909.1
1288.4	1568.6	14	5	79584	3162.8
1491.5	613.6	14	5	98011	9581.2
246.2	656.2	14	5	162215	2768.3
265.7	843.0	14	5	111672	2401.5
301.4	597.5	14	5	57428	2440.1
333.7	774.8	14	5	58529	2831.7
358.2	658.1	14	5	19824	2183.1
382.9	464.1	14	5	113119	1750.4
402.2	376.8	14	5	113920	2372.6
449.5	967.0	14	5	61572	4092.7
553.0	755.5	14	5	64835	2645.0
598.5	645.6	14	5	162897	2093.2
649.0	448.3	14	5	181936	2270.7
691.9	1349.9	14	5	154446	2131.9
916.9	1671.1	14	5	79255	2018.2
921.8	1574.7	14	5	71342	2770.3
1026.0	1608.5	14	5	79366	2665.8
1164.7	561.4	14	5	121179	2708.9
1188.1	1735.7	14	5	79501	3250.4
1229.5	692.6	14	5	175333	1957.3
1293.6	744.2	14	5	167757	2674.4
1324.5	1785.3	14	5	79190	3255.5
1325.2	688.7	14	5	92830	2164.0
1374.2	527.6	14	5	160390	2435.9
1388.5	912.2	14	5	96105	3623.5
1508.8	950.6	14	5	142685	2876.1
1540.0	938.9	14	5	142892	3382.2
1624.1	1425.1	14	5	20698	3746.4
1644.5	798.1	14	5	102042	2882.3
1664.3	438.0	14	5	165213	4335.8
1745.6	1100.4	14	5	180653	2083.2
1759.5	1959.1	14	5	20817	2469.0
1766.6	789.2	14	5	106186	1817.8
1768.3	969.8	14	5	180725	1835.0
1772.1	1072.2	14	5	130177	1787.8
1791.0	1193.1	14	5	157247	3335.3
1794.2	968.0	14	5	165502	1948.2
1948.7	638.0	14	5	104929	4008.8
1966.0	1018.8	14	5	161836	2283.2
99.4	913.3	15	5	61390	3872.3
125.2	840.9	15	5	177805	3004.6
331.5	728.4	15	5	113414	3937.3
372.2	469.0	15	5	113115	6766.7
1004.0	1665.9	15	5	78391	3214.6
1152.2	1193.9	15	5	155527	4599.4
1179.4	705.3	15	5	88304	4450.1
1605.4	918.3	15	5	176389	7430.7
1795.5	813.6	15	5	20841	3651.0
1820.5	1050.6	15	5	137736	3208.5
33.3	341.1	15	5	138497	5438.6
122.9	787.7	15	5	109920	2204.4
123.4	898.5	15	5	61199	2626.9
158.1	603.1	15	5	144932	3157.4
161.8	539.1	15	5	157640	2296.9
169.8	711.0	15	5	110350	5660.3
192.8	850.7	15	5	18307	2744.3
194.2	679.0	15	5	57191	2198.3
203.3	625.2	15	5	57355	2690.5
215.9	454.3	15	5	57212	4024.1
216.6	926.1	15	5	61469	2915.5
262.3	872.9	15	5	55492	2693.1
265.5	951.6	15	5	131976	2211.9
292.5	527.4	15	5	57285	2510.6
300.8	1021.7	15	5	162376	3083.8
305.6	781.3	15	5	58504	2807.2
319.7	279.3	15	5	149557	2229.1
324.7	458.9	15	5	112997	2008.1
364.0	686.9	15	5	166404	3127.4
388.5	353.2	15	5	181689	1737.4
494.1	398.5	15	5	170691	2550.9
506.0	405.8	15	5	115834	3154.4
531.7	780.1	15	5	64831	2407.3
600.6	547.9	15	5	117173	2251.4
613.7	462.3	15	5	145810	2157.4
621.4	545.1	15	5	162931	2969.5
629.5	630.0	15	5	166809	2190.0
635.7	579.1	15	5	166827	1800.6
638.8	777.6	15	5	178499	5269.8
642.6	625.3	15	5	166811	2150.6
661.7	323.6	15	5	20009	2184.5
748.7	633.2	15	5	158817	4682.7
752.8	1007.3	15	5	167109	2489.3
763.0	822.8	15	5	174765	2428.0
973.3	2011.7	15	5	20189	2469.3
1035.2	1767.5	15	5	79381	2626.9
1040.1	1713.3	15	5	178972	2294.0
1060.9	1685.1	15	5	78477	5036.2
1077.3	1647.4	15	5	79449	2427.6
1083.6	1655.9	15	5	79450	2292.0
1092.2	1562.0	15	5	167491	5036.1
1121.0	1658.3	15	5	79479	2416.0
1150.8	1775.4	15	5	122078	3127.5
1155.9	1770.6	15	5	179081	2489.1
1159.4	1794.8	15	5	122081	3612.1
1197.9	608.8	15	5	20356	3100.0
1231.0	539.4	15	5	121590	2795.3
1259.1	1883.0	15	5	179222	2948.5
1267.6	519.8	15	5	141524	3643.4
1281.4	1524.3	15	5	90391	2183.3
1291.6	895.2	15	5	86667	2776.7
1291.4	1848.3	15	5	155743	3877.5
1302.3	815.3	15	5	147159	2803.3
1327.7	628.5	15	5	93904	2579.5
1341.5	683.3	15	5	92832	3131.2
1351.5	1728.1	15	5	78726	2712.8
1352.6	552.1	15	5	20468	1829.8
1358.2	922.0	15	5	147201	3644.7
1361.0	703.3	15	5	124063	4996.5
1372.4	153.4	15	5	20478	2689.3
1371.8	824.9	15	5	164266	4212.4
1391.5	573.8	15	5	96193	3549.4
1407.3	609.6	15	5	175865	2307.0
1419.5	536.8	15	5	175898	2155.5
1424.1	874.0	15	5	97608	1851.9
1451.9	906.3	15	5	97601	2216.6
1457.1	931.9	15	5	172126	2502.5
1459.9	539.7	15	5	98653	1940.6
1462.6	461.9	15	5	176029	2611.8
1484.7	771.7	15	5	151519	2587.0
1490.5	806.9	15	5	97806	2146.9
1492.4	779.7	15	5	160590	4844.4
1494.3	925.2	15	5	97617	3102.9
1496.2	528.7	15	5	136240	2837.1
1501.6	966.6	15	5	151490	2087.4
1535.4	598.0	15	5	98662	2747.8
1570.3	1085.9	15	5	20649	3767.0
1580.4	1044.0	15	5	19277	2964.3
1612.0	1308.2	15	5	172672	3690.9
1621.6	1422.0	15	5	20698	2707.8
1627.8	818.9	15	5	168639	1396.9
1644.7	785.6	15	5	19339	2176.7
1644.7	935.4	15	5	151918	2150.0
1651.0	995.9	15	5	102751	2495.7
1681.1	449.9	15	5	128820	2603.2
1681.0	839.8	15	5	173063	2910.0
1684.1	848.2	15	5	176682	2442.6
1702.4	839.2	15	5	143398	2223.2
1702.4	921.8	15	5	105746	2815.7
1705.7	1156.2	15	5	156975	4018.7
1714.9	564.4	15	5	148231	2595.9
1715.6	1075.0	15	5	156966	3164.7
1723.0	930.3	15	5	156993	3312.6
1762.1	1099.0	15	5	173311	2502.4
1768.8	1029.3	15	5	106417	2046.0
1780.1	558.1	15	5	106077	2824.1
1781.4	677.0	15	5	157219	1544.4
1786.3	493.2	15	5	129917	2891.3
1787.9	792.3	15	5	173339	1893.3
1794.8	785.0	15	5	19466	3708.8
1821.8	1923.7	15	5	20870	2660.2
1843.3	803.3	15	5	107228	2238.6
1843.9	840.8	15	5	107985	3028.4
1851.4	700.1	15	5	107957	3034.1
1872.7	712.7	15	5	177344	3715.7
1897.1	769.0	15	5	138249	5883.9
1901.4	727.0	15	5	173774	5396.2
1907.7	1028.3	15	5	152371	4739.1
1923.0	680.4	15	5	180995	4259.4
1931.2	740.4	15	5	138231	2344.4
1973.3	962.7	15	5	152822	2509.3
1974.1	782.4	15	5	138261	3015.5
134.6	657.1	15	5	149145	4466.2
1748.6	746.9	15	5	173263	3339.9
1780.8	906.8	15	5	130130	4140.4
1941.6	1062.9	15	5	173838	3467.4
83.7	762.6	15	5	173912	3195.4
172.0	473.2	15	5	149307	2536.4
188.1	500.4	15	5	57477	1675.2
249.1	994.0	15	5	132020	1701.6
415.2	946.2	15	5	61762	2774.0
608.6	643.2	15	5	162901	1811.2
1094.0	1472.3	15	5	175183	2752.3
1142.0	1766.9	15	5	79854	3605.5
1155.4	1755.4	15	5	79494	2654.0
1207.1	599.0	15	5	146880	2159.1
1294.4	681.0	15	5	182683	2026.6
1341.7	1548.2	15	5	167957	3567.2
1344.8	674.8	15	5	94702	2781.1
1413.9	1102.6	15	5	142079	2268.7
1486.3	881.0	15	5	179839	3151.3
1558.8	966.3	15	5	21939	4132.1
1578.2	1149.9	15	5	21954	3024.2
1628.9	1016.0	15	5	137155	2952.0
1642.1	897.6	15	5	161064	2266.3
1716.5	1095.2	15	5	176768	2697.5
1758.2	702.0	15	5	107733	7426.2
1775.4	1234.8	15	5	143669	2948.9
1894.7	682.3	15	5	169368	2447.0
1920.7	831.7	15	5	22244	2199.6
200.3	993.5	16	5	177926	4894.1
1006.2	1696.3	16	5	79349	8478.6
1135.0	1660.3	16	5	79851	7874.5
1261.5	844.2	16	5	86720	3141.1
1265.6	727.7	16	5	179269	5718.2
1707.4	1057.4	16	5	168881	6080.9
1722.5	892.0	16	5	168906	3329.8
1820.4	1097.0	16	5	177070	3249.8
97.2	847.0	16	5	61588	4170.0
117.3	213.5	16	5	144650	2329.5
120.2	258.0	16	5	109756	3388.6
147.5	802.7	16	5	61622	1968.4
156.1	555.1	16	5	162051	2857.1
177.0	968.5	16	5	138804	2053.9
213.7	655.9	16	5	57499	2234.9
214.2	916.1	16	5	61664	2708.4
324.4	514.4	16	5	112344	3237.0
340.6	563.6	16	5	57602	2316.0
386.4	648.3	16	5	153976	7429.0
417.9	556.1	16	5	114292	1647.6
439.5	886.3	16	5	64855	3313.9
484.0	673.2	16	5	66004	3328.0
485.8	692.8	16	5	170658	3918.3
533.2	776.6	16	5	64831	2215.5
582.6	658.7	16	5	154213	2770.7
650.8	623.5	16	5	174583	3505.5
886.6	642.4	16	5	159613	5159.1
1115.2	741.4	16	5	21597	3345.3
1192.3	574.4	16	5	120170	1768.8
1192.2	1857.9	16	5	163917	4394.3
1210.6	1808.6	16	5	21652	3073.7
1248.2	1881.4	16	5	122748	3264.9
1253.9	752.5	16	5	21689	2316.1
1259.2	1854.6	16	5	122753	2562.0
1317.1	744.9	16	5	21730	2015.5
1323.0	735.0	16	5	182811	2843.9
1358.8	650.7	16	5	189119	5310.8
1358.7	745.7	16	5	179437	2291.3
1377.5	756.3	16	5	94430	2292.2
1398.1	518.8	16	5	164335	2950.7
1399.8	686.2	16	5	96432	2709.8
1402.9	737.1	16	5	21802	1943.3
1403.2	852.8	16	5	95931	2393.4
1404.2	886.3	16	5	164331	4127.7
1406.9	900.9	16	5	179675	3155.7
1415.6	917.6	16	5	142107	4548.2
1419.3	599.5	16	5	171969	2080.6
1420.5	708.9	16	5	96608	2150.6
1463.3	948.7	16	5	142675	3348.4
1466.0	1010.2	16	5	147798	5209.7
1479.3	1088.3	16	5	156153	3705.9
1480.7	488.3	16	5	125222	2779.3
1502.9	872.7	16	5	21877	2300.7
1516.5	931.6	16	5	142698	2815.2
1521.5	938.2	16	5	142699	7596.3
1525.0	649.4	16	5	99292	2436.7
1532.1	955.0	16	5	142887	5188.6
1532.7	552.8	16	5	183199	4176.6
1548.8	1014.4	16	5	172375	1870.8
1557.8	445.7	16	5	98198	2208.6
1563.9	1061.5	16	5	101520	3249.0
1582.7	918.9	16	5	168510	2906.5
1598.6	952.1	16	5	176314	2602.7
1598.8	1234.3	16	5	172492	2226.5
1600.0	1099.1	16	5	151777	3976.3
1606.6	823.8	16	5	183488	2508.1
1626.8	1321.7	16	5	172695	2400.3
1635.1	638.2	16	5	22014	2870.4
1659.9	847.2	16	5	156918	3346.8
1674.4	655.0	16	5	186821	2211.7
1689.1	806.2	16	5	151998	4596.1
1700.6	1181.2	16	5	176732	3913.2
1731.0	1023.5	16	5	165425	2141.6
1737.8	758.9	16	5	152064	2666.9
1745.5	786.7	16	5	184018	2600.4
1751.4	1049.2	16	5	169015	2828.3
1758.8	497.8	16	5	128931	1782.4
1760.6	884.9	16	5	22127	1850.9
1764.3	853.3	16	5	176986	2754.4
1777.8	1125.0	16	5	180741	2180.7
1779.1	595.0	16	5	22147	1940.3
1796.4	704.7	16	5	130455	2377.1
1800.9	846.3	16	5	161665	2605.8
1802.5	516.9	16	5	129941	3096.1
1803.7	1003.6	16	5	143940	4262.1
1830.6	1062.8	16	5	137748	1890.9
1833.2	845.7	16	5	177123	1536.8
1841.7	911.2	16	5	130641	5144.6
1877.9	1249.0	16	5	169693	3029.4
1893.0	779.0	16	5	138248	2621.7
1894.1	847.8	16	5	107245	3760.1
1908.0	666.1	16	5	104918	2841.1
1909.1	986.9	16	5	152807	1614.3
1913.6	882.8	16	5	108208	2558.5
1925.2	1034.0	16	5	180999	3677.3
1933.5	756.6	16	5	177635	2461.6
1975.2	765.9	16	5	184433	2459.0
1145.7	626.1	16	5	120193	3504.6
1320.3	1752.3	16	5	179357	4115.3
1707.4	1128.7	16	5	152012	4363.4
1996.7	698.0	16	5	108734	4139.4
192.0	601.3	16	5	181383	5991.0
240.3	681.1	16	5	162229	1944.7
246.7	587.5	16	5	57672	1865.7
310.1	955.8	16	5	61892	2601.8
379.5	1285.4	16	5	174373	3755.2
383.9	404.8	16	5	113169	3439.5
401.9	299.6	16	5	187936	2642.5
440.7	711.1	16	5	66056	2185.8
454.5	529.8	16	5	22581	2491.3
506.4	886.5	16	5	162789	2937.5
1121.0	679.6	16	5	141259	2403.8
1194.9	1823.3	16	5	122136	4957.3
1215.8	663.1	16	5	171572	2982.8
1221.8	580.4	16	5	171606	4679.4
1245.2	803.7	16	5	86707	2759.7
1258.7	1938.9	16	5	91547	3371.1
1282.3	701.3	16	5	175485	2707.3
1346.8	1734.9	16	5	79990	2018.3
1358.6	1749.7	16	5	80323	5078.4
1360.2	938.5	16	5	124017	2370.6
1382.3	856.4	16	5	95935	2969.7
1404.3	527.2	16	5	156049	2732.2
1425.5	536.0	16	5	186258	3287.8
1529.2	943.8	16	5	179968	2671.3
1536.7	921.8	16	5	186436	2606.1
1648.8	911.9	16	5	22035	1926.4
1704.2	542.3	16	5	128959	2275.9
1738.8	837.3	16	5	129270	3573.0
1765.6	606.7	16	5	105062	2625.1
1621.6	937.9	17	5	180314	3316.8
1641.9	834.8	17	5	148060	3904.3
1797.1	986.3	17	5	106963	3372.3
1806.1	681.8	17	5	107741	2177.8
1820.3	956.7	17	5	106951	2870.1
1927.7	798.6	17	5	169652	6040.6
140.6	738.7	17	5	22335	3288.1
148.6	869.7	17	5	61620	2820.3
184.7	969.7	17	5	138807	2379.7
191.0	714.6	17	5	177921	3471.9
196.0	582.7	17	5	149349	1990.7
197.1	534.5	17	5	57627	2169.8
239.9	1026.7	17	5	162312	2225.0
303.5	400.4	17	5	149532	3580.0
365.2	765.9	17	5	21214	2037.5
380.6	1285.2	17	5	174373	2507.2
468.4	686.1	17	5	66072	2304.2
549.0	435.9	17	5	22630	2193.4
789.1	731.9	17	5	159275	2889.0
938.0	459.4	17	5	22817	3011.3
976.6	1664.0	17	5	80068	2850.1
1017.2	1577.0	17	5	185569	8225.4
1028.3	1651.1	17	5	80109	3541.2
1094.5	1714.2	17	5	79461	3702.3
1095.5	1720.8	17	5	185626	3265.2
1170.4	676.6	17	5	88038	2210.8
1206.9	681.4	17	5	182613	3045.7
1268.1	765.9	17	5	175428	3545.6
1272.4	1877.6	17	5	171707	3990.5
1296.1	709.8	17	5	185931	2889.4
1336.4	1689.6	17	5	79974	3961.9
1351.4	798.8	17	5	94437	3739.1
1358.5	642.9	17	5	179430	2181.7
1357.8	797.9	17	5	94439	3076.1
1366.9	636.0	17	5	182871	2261.5
1369.8	904.4	17	5	179602	2615.1
1383.0	1702.7	17	5	80332	4425.4
1400.2	1051.4	17	5	124695	2315.3
1410.4	924.6	17	5	147237	2998.9
1437.3	663.0	17	5	183036	3967.3
1458.5	965.0	17	5	172105	2405.2
1464.5	1055.9	17	5	147689	1715.6
1489.1	1007.1	17	5	179875	2854.5
1513.1	793.4	17	5	136511	6933.8
1518.4	943.2	17	5	142715	2002.0
1528.2	553.1	17	5	183199	2096.8
1530.9	1064.9	17	5	183191	2723.2
1535.3	605.9	17	5	99230	2473.6
1595.6	939.6	17	5	172469	2359.1
1602.1	1465.7	17	5	23367	2683.8
1632.3	808.0	17	5	168658	2775.8
1656.3	1040.5	17	5	183708	1852.7
1657.5	974.2	17	5	102765	3156.0
1672.7	735.2	17	5	103092	4485.9
1685.9	878.3	17	5	23456	2400.4
1690.3	774.0	17	5	168806	2218.2
1700.3	829.8	17	5	23478	1637.3
1713.1	917.4	17	5	183925	2414.8
1725.5	918.5	17	5	173223	3317.3
1730.7	956.4	17	5	173240	4475.7
1741.3	1037.0	17	5	23512	2891.6
1764.4	545.0	17	5	187066	1958.3
1768.3	468.9	17	5	128976	2309.4
1768.7	531.3	17	5	176934	3221.0
1777.0	942.5	17	5	129492	2465.5
1779.6	764.2	17	5	106679	3063.3
1785.4	748.6	17	5	184068	2669.5
1785.4	1055.2	17	5	130192	3089.8
1787.5	702.7	17	5	177009	2305.2
1820.6	541.2	17	5	23584	2513.4
1824.2	917.7	17	5	22180	1846.4
1875.1	792.2	17	5	187313	6202.3
1902.7	711.8	17	5	152356	2901.4
1916.4	754.9	17	5	194133	3038.8
1924.3	845.4	17	5	144412	8579.4
1932.3	618.8	17	5	22245	2260.2
1952.0	1019.0	17	5	165918	3772.4
1999.0	746.7	17	5	23674	7501.4
120.2	644.0	17	5	170091	2115.5
152.2	708.7	17	5	55307	2490.4
489.0	590.9	17	5	191293	2315.6
662.2	761.3	17	5	162992	2642.0
911.8	522.0	17	5	146460	2551.5
1009.1	1577.9	17	5	178948	3349.5
1182.8	1120.2	17	5	179134	2782.3
1211.8	1830.9	17	5	185744	2402.2
1269.3	553.5	17	5	121650	2650.8
1279.0	716.0	17	5	123321	4515.4
1336.4	1667.1	17	5	80598	2847.3
1413.0	677.5	17	5	125355	2638.1
1598.6	1079.0	17	5	137027	2413.2
1607.8	414.7	17	5	128980	2691.5
1708.4	730.5	17	5	173140	2620.4
1744.3	701.3	17	5	105055	2052.8
1817.9	902.1	17	5	184181	5286.1
1841.9	734.9	17	5	130851	2112.5
1875.9	862.3	17	5	131095	2904.3
1886.2	679.4	17	5	105172	3419.2
1738.5	931.9	18	5	25017	3364.6
1748.1	983.2	18	5	106504	4078.2
94.1	806.8	18	5	61943	2752.2
113.3	857.1	18	5	190730	2561.3
300.0	970.2	18	5	62037	2465.3
396.1	629.8	18	5	198311	3038.8
435.2	655.0	18	5	66189	2137.9
468.5	756.2	18	5	64967	2283.7
654.4	464.9	18	5	145905	3807.5
738.0	828.0	18	5	167073	2634.6
815.5	679.2	18	5	167174	3327.3
925.6	1557.2	18	5	80351	5265.9
937.7	994.4	18	5	71746	2707.9
944.5	1698.8	18	5	188473	2119.5
976.8	1651.2	18	5	80064	2093.1
1011.3	1702.2	18	5	80404	4639.6
1016.7	1607.9	18	5	80408	2647.7
1135.9	646.1	18	5	24412	2236.0
1155.7	596.5	18	5	120163	4001.1
1156.8	744.0	18	5	175272	2414.5
1204.8	716.8	18	5	89109	3090.8
1214.1	1811.1	18	5	122140	2149.6
1224.9	787.6	18	5	89520	2562.5
1229.9	643.2	18	5	120250	1949.1
1288.6	945.9	18	5	86778	2410.7
1303.7	1856.7	18	5	155692	2617.7
1305.3	1901.2	18	5	122782	3466.0
1316.0	791.3	18	5	171815	2355.1
1334.4	1721.4	18	5	80587	2590.1
1372.6	953.5	18	5	155893	4041.6
1371.8	1024.8	18	5	95391	2509.2
1413.9	884.7	18	5	182980	2117.2
1440.1	498.4	18	5	124626	3105.5
1535.3	620.1	18	5	24788	2545.8
1537.3	846.8	18	5	189519	2879.4
1563.0	919.4	18	5	180127	2265.9
1568.0	992.4	18	5	183303	4838.8
1592.5	938.5	18	5	189689	3160.4
1600.7	993.1	18	5	100376	2612.2
1615.7	908.8	18	5	151856	2275.6
1617.7	558.3	18	5	127441	4926.1
1629.5	1355.6	18	5	176455	2990.6
1636.7	363.5	18	5	23405	3146.3
1640.1	678.9	18	5	24912	2011.6
1652.9	1078.7	18	5	172992	2365.4
1685.4	889.8	18	5	189938	2606.3
1721.9	771.0	18	5	25006	2733.5
1723.8	847.2	18	5	137433	2609.5
1729.2	907.6	18	5	183969	2468.9
1730.2	954.4	18	5	183997	4078.0
1767.1	857.0	18	5	176992	4445.7
1771.7	933.8	18	5	129496	1851.7
1780.2	652.6	18	5	130328	1818.7
1787.3	1274.7	18	5	161417	6555.2
1794.0	1094.9	18	5	180750	3226.0
1797.7	633.0	18	5	25076	1643.7
1801.4	658.9	18	5	157275	5973.7
1813.2	1077.7	18	5	173469	2116.8
1816.4	952.4	18	5	187187	2158.5
1819.2	840.9	18	5	180837	3090.9
1821.5	944.3	18	5	106977	2248.9
1822.3	591.7	18	5	105157	1868.8
1831.5	962.1	18	5	177131	2026.7
1847.0	1105.8	18	5	152218	2421.7
1856.1	1125.7	18	5	157361	4718.7
1868.7	942.1	18	5	25156	3106.3
1873.4	856.7	18	5	131095	3622.1
1876.0	895.3	18	5	180952	1692.5
1894.3	1178.7	18	5	184299	3118.0
1914.1	634.3	18	5	105004	3380.8
1934.1	663.9	18	5	105096	1884.1
1963.2	740.4	18	5	105189	3762.4
1975.5	985.1	18	5	181079	7406.5
1998.0	748.3	18	5	23674	4708.1
1327.3	565.7	18	5	94119	2798.9
1780.7	733.2	18	5	184071	5641.3
169.2	955.8	18	5	138770	2782.6
542.1	674.9	18	5	154163	1818.4
634.0	538.2	18	5	181905	2073.2
895.6	632.2	18	5	159667	5220.0
1280.0	713.0	18	5	179286	4645.5
1330.7	1579.2	18	5	175579	6188.8
1355.3	882.4	18	5	95153	2060.3
1368.5	726.4	18	5	168000	3308.2
1461.2	1099.7	18	5	164502	2373.8
1619.8	723.8	18	5	127669	2822.1
1701.6	1166.4	18	5	165372	2433.1
1725.7	1008.8	18	5	183973	1798.3
1781.0	1224.7	18	5	187084	2206.4
1820.2	654.4	18	5	107780	2553.9
1852.0	954.0	18	5	161730	3887.8
1856.5	813.0	18	5	194055	1717.1
1886.2	837.8	18	5	194102	7581.9
1418.6	677.9	19	5	125356	9425.5
1677.8	935.8	19	5	183771	2976.5
1751.9	618.4	19	5	105220	6094.3
1772.1	1255.3	19	5	28039	3119.2
155.0	630.7	19	5	153536	2829.9
167.9	966.8	19	5	166150	1617.4
192.4	643.7	19	5	57748	2511.8
352.5	657.0	19	5	62810	2289.6
398.7	509.5	19	5	162602	3777.0
402.9	612.8	19	5	174396	2757.8
422.0	636.6	19	5	191205	3884.6
594.9	473.2	19	5	149816	4247.1
623.9	503.7	19	5	178488	3266.7
996.6	1650.8	19	5	80656	2340.3
1131.7	706.5	19	5	135178	2247.9
1144.0	641.3	19	5	87905	3404.8
1197.8	824.8	19	5	86814	2158.8
1206.1	733.6	19	5	88375	2561.8
1236.6	526.7	19	5	121662	2361.5
1251.9	1903.8	19	5	146989	2223.8
1339.2	1698.8	19	5	188985	2661.0
1340.6	1732.1	19	5	80793	2094.7
1346.7	630.8	19	5	164251	3133.9
1361.7	572.5	19	5	94126	4745.2
1362.1	1015.4	19	5	179551	9340.6
1364.1	655.2	19	5	189121	1837.8
1366.2	902.9	19	5	189125	2442.5
1368.3	944.1	19	5	155894	2330.5
1374.7	656.9	19	5	189137	2016.6
1379.8	1106.4	19	5	192623	2536.0
1467.0	896.0	19	5	97635	4353.5
1517.8	965.1	19	5	142714	1709.4
1535.6	820.4	19	5	26321	2548.4
1551.3	1137.8	19	5	180060	2398.4
1568.4	957.1	19	5	193238	2300.8
1572.0	1054.4	19	5	26356	3394.8
1580.2	824.8	19	5	193304	2000.3
1605.4	917.6	19	5	183494	2098.7
1608.0	791.1	19	5	183453	2411.3
1613.9	798.9	19	5	168605	3184.2
1640.8	990.3	19	5	24910	5013.2
1643.6	463.7	19	5	197053	2370.4
1653.3	853.8	19	5	193549	2517.5
1667.4	873.2	19	5	193595	1893.4
1671.2	1039.9	19	5	186846	2583.3
1679.6	1203.1	19	5	176650	2309.1
1683.8	781.0	19	5	26494	3431.1
1732.9	739.0	19	5	26548	2090.8
1746.3	516.2	19	5	197328	4083.8
1755.6	1183.7	19	5	137605	3532.8
1765.4	830.2	19	5	54016	4659.8
1767.6	730.4	19	5	190155	2276.8
1773.1	1849.1	19	5	180703	2063.2
1787.2	611.1	19	5	190282	2024.9
1795.5	728.9	19	5	200981	3037.4
1801.3	914.4	19	5	187165	2816.4
1806.5	685.2	19	5	107777	1634.9
1814.7	1300.7	19	5	180846	3913.8
1826.0	630.8	19	5	190395	4243.2
1839.5	1208.8	19	5	26647	1864.3
1925.7	961.8	19	5	25192	2087.2
1927.7	940.9	19	5	152961	2784.7
1946.1	798.5	19	5	190569	2309.8
1999.1	991.5	19	5	190630	2161.7
242.8	535.3	19	5	57905	1909.6
1574.7	1536.9	19	5	193245	3523.3
402.0	522.0	19	5	27057	1956.0
1193.0	637.5	19	5	120296	2321.9
1198.1	682.3	19	5	182615	2190.5
1589.6	1041.3	19	5	172437	3427.6
1605.0	722.6	19	5	127671	2722.6
1615.7	1353.7	19	5	196993	2938.3
1665.1	900.6	19	5	193583	3513.7
1802.1	676.1	19	5	107784	1827.7
1806.8	993.9	19	5	106997	2256.2
1840.1	1145.0	19	5	148710	2224.4
1858.3	712.2	19	5	107973	2468.6
1906.5	836.7	19	5	184318	3164.6
1895.4	782.3	20	5	28159	5441.9
1903.0	1078.2	20	5	169440	4038.6
107.0	762.2	20	5	110006	2538.0
158.2	583.4	20	5	190830	2243.3
185.1	544.8	20	5	25333	4180.9
708.0	686.0	20	5	27213	2758.2
1280.6	533.7	20	5	182731	2110.7
1360.1	959.3	20	5	189106	3587.0
1361.6	1014.3	20	5	179551	4007.5
1396.2	845.5	20	5	95957	5982.0
1397.7	812.7	20	5	196269	2684.4
1406.0	816.9	20	5	95958	2426.3
1425.6	822.4	20	5	97845	2582.6
1437.3	994.8	20	5	27697	2976.2
1463.4	999.0	20	5	164459	2649.8
1561.9	615.9	20	5	27811	3434.3
1567.7	611.9	20	5	189609	4209.9
1569.1	1037.3	20	5	196789	2547.1
1589.3	664.9	20	5	100658	3247.4
1600.4	673.4	20	5	176370	2926.3
1631.1	479.9	20	5	102159	3050.8
1632.7	1268.6	20	5	183510	4794.7
1638.9	1133.3	20	5	165196	4775.3
1642.3	933.7	20	5	27905	2229.3
1670.6	476.3	20	5	102309	2855.8
1688.9	559.1	20	5	197199	2230.7
1690.4	705.9	20	5	26496	2488.9
1703.5	1104.6	20	5	176751	2838.4
1716.6	848.6	20	5	173183	3177.3
1730.4	1286.1	20	5	197318	3572.3
1754.4	635.3	20	5	187042	2644.5
1764.3	1284.4	20	5	161420	3147.5
1783.8	553.6	20	5	129972	2815.8
1783.7	1292.2	20	5	161426	2989.9
1786.1	749.9	20	5	177030	3729.5
1787.2	603.0	20	5	190298	2057.0
1800.3	826.0	20	5	193944	2495.2
1811.1	1067.7	20	5	137765	2656.8
1841.1	322.1	20	5	26648	4319.9
1871.1	1232.2	20	5	169283	2854.0
1879.9	1228.5	20	5	169733	2923.5
1964.0	1020.3	20	5	201317	1561.1
1984.0	1019.9	20	5	165965	1805.4
1431.7	977.7	20	5	147498	2977.3
1586.0	675.7	20	5	29327	2870.8
1610.8	871.7	20	5	200262	5330.7
551.9	556.8	20	5	28534	2904.0
1027.7	1705.0	20	5	27405	3673.4
1239.5	644.6	20	5	202552	9891.4
1416.5	961.9	20	5	189313	2717.8
1428.5	555.1	20	5	29131	2242.2
1513.0	950.1	20	5	193027	1959.3
1534.4	1066.7	20	5	179990	2343.3
1613.1	852.9	20	5	203819	3551.8
1615.7	797.3	20	5	168606	2779.5
1814.5	609.9	20	5	29615	2070.5
1889.4	1110.9	20	5	194109	3377.8
1933.0	657.9	21	5	108484	5234.5
1986.2	979.0	21	5	181151	4026.7
44.1	282.7	21	5	197803	1840.5
49.8	302.6	21	5	197811	2255.9
224.7	656.1	21	5	181475	2949.6
1238.1	673.8	21	5	123002	2479.5
1256.1	612.5	21	5	185850	1990.5
1280.9	1856.1	21	5	122854	2243.5
1291.5	564.9	21	5	195938	3013.0
1378.4	891.2	21	5	196208	2227.3
1377.7	1758.7	21	5	29079	1903.9
1421.0	538.6	21	5	156057	2389.6
1439.3	596.6	21	5	206440	3681.8
1449.4	958.8	21	5	196407	1885.0
1464.9	917.1	21	5	183079	2029.0
1596.6	871.5	21	5	29341	3435.5
1600.8	866.9	21	5	100731	2517.7
1605.5	1547.5	21	5	183480	2970.5
1675.8	922.7	21	5	102583	2564.4
1769.3	1134.5	21	5	29563	2246.6
1798.9	1220.7	21	5	201012	2049.1
1812.4	1022.2	21	5	197459	3146.4
1835.0	791.6	21	5	107281	2265.2
1848.6	551.4	21	5	197544	2941.8
1868.7	808.9	21	5	107290	2762.9
1899.7	1088.2	21	5	169477	2196.0
1332.5	1575.1	21	5	175589	3927.8
1352.9	1666.9	21	5	80992	3378.8
1385.4	854.8	21	5	203027	2075.6
1408.2	605.9	21	5	192732	4092.9
1460.8	651.3	21	5	156134	3037.7
1571.5	872.7	21	5	203658	3773.2
1645.3	857.2	21	5	30863	5449.8
1806.0	693.1	21	5	107808	1654.8
1811.9	1227.1	21	5	143753	3074.4
1820.1	1276.5	21	5	193980	3369.7
1822.2	678.7	21	5	193967	1679.5
1459.2	516.0	22	5	172099	3372.9
1480.9	918.1	22	5	30642	3129.9
1853.2	1256.2	22	5	180922	2645.0
1906.2	1034.3	22	5	152384	2154.5
163.2	289.4	22	5	55087	2996.3
1212.0	688.3	22	5	89345	3288.8
1275.3	526.9	22	5	175443	2836.2
1291.7	572.5	22	5	199327	2559.7
1331.8	772.9	22	5	30480	6209.9
1331.4	1723.5	22	5	81199	1908.9
1354.5	886.5	22	5	30501	3944.9
1386.0	735.0	22	5	203032	3378.0
1391.2	746.0	22	5	199566	2843.6
1407.6	1681.1	22	5	186147	2169.4
1432.9	916.2	22	5	30591	5140.5
1436.5	547.2	22	5	192832	1889.2
1444.3	824.3	22	5	30600	2247.3
1469.1	1077.5	22	5	147722	2500.2
1471.8	825.3	22	5	192895	2310.3
1497.6	507.2	22	5	125281	2293.0
1560.6	955.2	22	5	30735	3320.4
1570.1	1096.7	22	5	30742	2547.3
1580.2	884.2	22	5	30766	2173.1
1607.1	1497.2	22	5	193403	2128.6
1609.1	1122.7	22	5	32117	3854.2
1638.9	784.2	22	5	186749	3211.3
1657.2	937.0	22	5	176569	1711.7
1674.0	644.2	22	5	186830	3967.8
1756.1	1199.9	22	5	187005	5476.0
1761.1	568.2	22	5	169011	1914.8
1781.3	1034.8	22	5	204412	2868.4
1783.3	1061.8	22	5	200929	3155.3
1785.7	1194.1	22	5	157260	3567.2
1788.3	1019.4	22	5	187094	2038.5
1817.6	1207.0	22	5	143754	5714.3
1818.9	919.5	22	5	207592	2973.0
1838.6	1283.2	22	5	201117	2525.6
1846.5	1013.2	22	5	201136	2704.3
1847.2	1302.6	22	5	29644	2430.9
1874.4	925.8	22	5	201195	2460.6
1884.2	714.8	22	5	184294	2645.2
1913.1	1061.3	22	5	169495	2337.6
1382.1	588.6	22	5	196215	2546.1
1515.3	684.8	22	5	168277	2137.4
1817.3	657.3	22	5	107818	2282.9
1623.2	607.3	22	5	32128	5293.4
1661.0	534.1	22	5	102439	2821.2
1677.9	844.2	22	5	193620	4231.8
1685.3	823.7	22	5	207160	2136.4
1737.1	798.2	22	5	186959	2653.0
1903.1	929.8	22	5	108301	2868.9
1939.1	1077.4	22	5	169516	2529.8
1484.8	867.5	23	5	199770	3995.1
1736.5	1296.6	23	5	193742	4571.2
1902.7	1096.0	23	5	207839	3105.8
1983.3	815.6	23	5	197727	4205.1
210.1	325.8	23	5	198083	2455.6
382.9	618.6	23	5	194840	4563.5
504.0	657.2	23	5	191304	3060.9
1180.8	1447.0	23	5	202511	3477.3
1231.3	841.2	23	5	202578	2999.2
1234.3	648.7	23	5	202553	3815.8
1262.7	941.6	23	5	192225	4745.7
1304.3	759.3	23	5	202709	2974.9
1349.8	745.4	23	5	94493	2317.4
1395.1	1633.6	23	5	196251	3929.9
1436.3	1019.1	23	5	30592	2117.7
1461.8	866.3	23	5	31929	2326.3
1468.7	582.7	23	5	206497	2827.2
1510.0	817.5	23	5	168317	2267.5
1556.9	458.8	23	5	127174	2296.0
1594.0	1039.4	23	5	172441	3739.1
1629.9	1146.2	23	5	203854	2910.6
1633.3	559.5	23	5	30845	2466.7
1666.0	621.2	23	5	207075	4438.0
1665.9	1260.1	23	5	32175	2367.1
1674.6	909.8	23	5	200515	3851.0
1711.2	735.9	23	5	200667	4646.7
1745.9	1469.1	23	5	204321	2146.4
1759.2	857.7	23	5	54031	2957.8
1769.3	1123.7	23	5	148738	3250.6
1786.1	734.8	23	5	207473	2269.6
1806.1	1164.6	23	5	32343	6062.9
1837.4	725.5	23	5	201128	2742.7
1883.3	790.1	23	5	210603	2988.1
1884.8	844.3	23	5	32416	2379.0
1896.0	1018.8	23	5	207844	2480.9
1897.8	790.7	23	5	207847	4984.0
1914.6	1157.6	23	5	207873	2493.3
1916.7	1138.1	23	5	204727	3748.5
1922.9	973.0	23	5	32437	2145.2
1973.0	990.4	23	5	181084	4780.2
1984.1	937.9	23	5	153087	2460.8
1269.6	1864.6	23	5	33054	3182.2
1148.9	733.8	23	5	208878	2186.1
1163.7	683.5	23	5	202479	5110.0
1213.8	696.2	23	5	192125	3854.8
1436.5	855.6	23	5	203183	4026.9
1494.5	854.8	23	5	209483	2685.4
1559.5	1182.7	23	5	160866	3270.7
1584.8	1486.3	23	5	176335	2514.4
1674.3	1061.7	23	5	212670	2860.5
1737.6	742.2	23	5	210246	2550.5
1770.2	1041.0	23	5	187028	1669.7
1783.7	571.3	23	5	207467	4875.8
1823.3	1083.8	23	5	210450	5176.5
1266.4	670.3	24	5	182695	5260.5
1571.4	617.3	24	5	203595	2855.8
1698.9	824.1	24	5	212755	2647.4
1903.0	939.4	24	5	108308	4596.1
288.4	769.0	24	5	178074	2927.8
1247.4	1804.4	24	5	122197	2207.9
1279.1	636.4	24	5	199312	1882.8
1317.4	616.1	24	5	199410	2291.5
1343.7	1738.2	24	5	81395	2583.2
1363.8	739.7	24	5	192537	3946.5
1540.6	500.3	24	5	203472	2738.4
1603.7	740.5	24	5	206873	3592.4
1678.3	703.8	24	5	33460	2234.2
1718.0	1087.2	24	5	197266	2066.4
1738.7	644.0	24	5	210244	1986.4
1775.6	628.5	24	5	105429	2893.3
1776.9	1200.4	24	5	143758	2719.9
1790.6	1178.4	24	5	33564	2969.3
1825.8	667.2	24	5	107827	2614.4
1837.1	700.1	24	5	33609	5520.2
1949.0	1101.2	24	5	210653	2452.4
1354.4	806.1	24	5	94499	2050.4
1443.1	567.0	24	5	34368	1494.4
1621.5	908.2	24	5	34596	2567.6
1799.3	1014.8	24	5	187100	3342.8
1898.0	1106.1	24	5	169335	3618.5
1976.3	1005.6	24	5	181088	2230.2
1305.5	546.2	25	5	182742	4778.8
1356.0	500.1	25	5	209185	3239.3
376.6	455.5	25	5	113372	2637.1
1202.1	693.1	25	5	89357	2534.4
1288.6	545.3	25	5	214203	4159.7
1316.5	1645.0	25	5	167832	2645.6
1349.3	1883.9	25	5	147311	2552.3
1367.4	738.2	25	5	192542	3149.6
1447.2	562.9	25	5	34368	2091.6
1467.1	1078.6	25	5	147747	3370.5
1471.3	786.1	25	5	168238	2128.4
1521.9	885.5	25	5	212198	2583.6
1523.4	794.1	25	5	209597	2338.9
1569.7	473.2	25	5	100101	3136.7
1569.7	967.3	25	5	203621	2282.8
1571.0	1002.1	25	5	203606	1762.5
1597.0	817.0	25	5	34569	2816.8
1597.0	1465.5	25	5	33362	2935.1
1629.8	828.5	25	5	203908	4960.5
1629.8	537.6	25	5	209971	2832.8
1697.5	1212.2	25	5	34675	2715.8
1714.8	963.6	25	5	200620	3374.5
1769.4	1177.6	25	5	193856	2265.8
1772.3	633.1	25	5	210352	3346.4
1773.2	588.1	25	5	184060	1834.3
1833.8	763.9	25	5	107893	1889.0
1851.1	896.8	25	5	210528	1924.9
1981.1	854.1	25	5	190622	2307.7
1177.6	655.7	25	5	171519	3249.2
1352.6	959.9	25	5	214356	2366.5
1479.2	725.2	25	5	209445	2015.3
1480.9	883.7	25	5	35742	2400.6
1794.0	705.4	25	5	184139	2356.8
1454.4	529.9	26	5	96917	5602.5
1783.0	1140.7	26	5	215550	1790.7
1186.5	654.0	26	5	192083	2273.2
1360.7	783.0	26	5	206244	4447.5
1374.2	772.0	26	5	211796	4975.5
1565.9	1087.9	26	5	180140	2965.9
1591.1	1206.3	26	5	212379	3229.8
1652.4	1190.1	26	5	183718	2671.9
1662.4	1045.7	26	5	35987	2632.1
1712.1	1229.9	26	5	210179	2077.5
1767.7	707.1	26	5	36114	3109.9
1767.7	1259.5	26	5	210356	2631.5
1776.1	729.7	26	5	200895	2160.9
1791.9	694.3	26	5	184140	3164.0
1848.6	913.7	26	5	207730	2438.3
1957.6	1024.5	26	5	165943	2373.4
2024.1	871.3	26	5	216023	4223.7
1256.4	531.5	26	5	121735	2869.7
1482.4	763.9	26	5	214692	3344.6
1555.2	1133.6	26	5	160811	3404.0
1746.5	1077.3	26	5	37486	2500.7
1809.1	712.5	26	5	207577	2824.5
1653.5	664.2	27	5	212605	2865.7
1878.8	1257.5	27	5	207805	2968.3
1282.8	1787.5	27	5	36876	3211.2
1553.4	571.6	27	5	37201	2465.7
1572.1	973.5	27	5	214900	2644.3
1600.1	1014.1	27	5	183413	2313.9
1751.6	1467.4	27	5	212954	3154.3
1821.8	1101.9	27	5	204558	2278.4
1824.2	1300.8	27	5	38906	2525.0
1911.9	975.1	27	5	37619	2277.9
1919.1	1085.4	27	5	169565	2905.7
1951.0	1037.8	27	5	194220	3416.5
1777.2	1339.9	27	5	215611	2677.3
1377.7	1860.3	28	5	196238	3008.6
1408.0	671.0	28	5	219498	2276.3
1450.7	651.1	28	5	196419	2322.6
1536.7	984.6	28	5	217387	4839.0
1639.0	930.8	28	5	222541	3029.3
1683.7	662.5	28	5	220275	2868.2
1730.3	1191.7	28	5	157098	4136.5
1791.4	1098.6	28	5	218105	2542.3
1915.4	1055.8	28	5	169572	2558.2
1916.7	1179.3	28	5	37617	2966.9
1250.9	802.4	28	5	192214	2882.6
1186.9	694.9	28	5	208907	2463.9
1645.5	1171.8	28	5	212582	2989.0
1645.9	1432.8	28	5	220086	2380.8
1585.3	1005.9	29	5	219913	3445.3
213.8	392.0	29	5	218568	4067.2
1221.0	608.9	29	5	216645	2620.3
1251.8	1691.3	29	5	81574	3141.3
1369.3	673.5	29	5	219366	3084.8
1480.1	809.9	29	5	226510	3433.7
1528.1	902.7	29	5	39805	2502.4
1560.1	785.8	29	5	39847	2870.3
1561.4	1098.5	29	5	222253	2339.6
1565.5	508.4	29	5	127225	2845.9
1576.4	893.0	29	5	39863	3387.0
1694.6	832.4	29	5	40067	2771.7
1811.0	1258.3	29	5	169105	3516.4
1903.8	872.2	29	5	40307	2195.0
601.3	530.6	29	5	208439	4068.8
1791.2	560.9	29	5	222896	2117.5
1821.6	936.9	29	5	225234	2356.6
1628.9	1437.9	30	5	220085	3395.3
1668.6	835.6	30	5	222658	3105.1
1274.0	783.4	30	5	40806	4349.1
1361.5	797.9	30	5	94506	2928.5
1388.1	722.3	30	5	175760	3519.0
1435.2	791.6	30	5	219554	2389.0
1665.4	936.1	30	5	204062	4196.6
1671.0	929.5	30	5	40033	4898.8
1701.4	803.4	30	5	41419	2742.9
1726.8	932.8	30	5	220417	2448.1
1764.4	651.0	30	5	197364	1549.9
1789.1	1017.1	30	5	213033	1784.9
1956.1	862.5	30	5	213349	2105.2
1996.9	881.9	30	5	227563	2658.8
1609.4	1585.1	30	5	196947	3237.6
1379.1	541.2	31	5	221724	1874.9
1214.8	835.0	31	5	225982	2160.7
1419.6	653.8	31	5	203110	2124.4
1475.4	684.1	31	5	125772	2180.1
1544.6	1435.7	31	5	203522	2642.2
1596.8	837.2	31	5	206858	5479.8
1627.6	1108.8	31	5	222519	2403.4
1676.3	565.6	31	5	217842	3035.4
1791.6	1129.3	31	5	215592	2067.1
1947.0	878.9	31	5	218298	3790.0
1977.6	772.7	31	5	227552	2908.3
1439.0	701.4	31	5	211951	3150.1
1460.3	782.5	31	5	43447	2889.7
1784.2	1085.4	31	5	225195	2814.8
1248.7	842.0	32	5	43176	4427.2
1715.5	1232.2	32	5	204214	2485.6
1808.2	804.1	32	5	43937	2048.5
1815.2	1102.0	32	5	43942	2335.5
1961.3	811.7	32	5	227527	4401.1
1885.0	654.2	32	5	229290	3327.5
1248.3	844.3	33	5	227909	4830.1
1401.5	1088.4	33	5	151199	3124.0
1495.5	888.1	33	5	230295	2811.6
1620.9	580.5	33	5	230552	3469.9
1704.2	1059.8	33	5	43794	3339.8
1880.9	885.6	34	5	210592	2769.1
1459.7	786.5	34	5	231998	5086.9
1818.5	964.8	34	5	227283	2961.2
1727.1	1311.4	34	5	233997	2996.4
39.5	281.5	35	5	46396	2667.2
1855.1	1154.7	35	5	201183	2091.7
1883.8	1221.1	35	5	231076	4449.2
1399.5	695.3	37	5	237476	3399.1
1759.0	637.8	38	5	237982	2502.7
1663.7	661.4	39	5	235418	4146.0
1754.8	681.9	39	5	238439	2897.2
1593.7	1324.0	40	5	236609	2557.2
1934.2	1040.2	40	5	234398	2357.6
1598.6	1010.1	40	5	51491	2975.3
