## Supplementary material for "Unified nonparametric analysis of single-molecule spatial omics data using probabilistic indices": Data used in the analysis from already existing publications: ptsP_merged_spots.txt

spot_coord_i	spot_coord_j	spot_coord_z	spots_fov	spots_cell_id	spot_intensity
96.4	1418.4	4	1	837	6630.6
274.6	1631.3	4	1	1250	5793.6
302.6	1595.5	4	1	1285	8562.1
424.2	740.1	4	1	1582	6109.0
732.2	1047.8	4	1	12612	5581.2
743.3	676.8	4	1	34106	5239.8
746.4	655.9	4	1	12658	9682.0
779.1	1198.9	4	1	12938	8460.5
831.3	1086.9	4	1	16801	8991.9
843.1	1868.3	4	1	2405	6567.6
845.5	1122.4	4	1	16319	6154.6
878.9	1004.4	4	1	16847	4415.3
884.1	1258.3	4	1	14448	6129.6
895.7	1336.3	4	1	14637	5324.5
911.2	769.0	4	1	4814	8854.1
932.8	929.7	4	1	16936	8522.7
960.6	642.3	4	1	16979	6910.7
965.0	1190.2	4	1	17013	6921.2
968.3	1487.9	4	1	29188	5899.9
977.9	1381.9	4	1	29561	4484.1
982.7	779.9	4	1	4876	11218.3
996.2	1059.2	4	1	17069	4849.7
1012.4	753.8	4	1	15737	7357.5
1028.2	749.3	4	1	16516	7027.5
1038.9	887.1	4	1	17171	4536.1
1056.9	979.0	4	1	17235	6639.9
1058.6	1069.1	4	1	17232	8679.2
1088.1	1416.0	4	1	30694	4249.1
1117.7	948.3	4	1	17346	5414.6
1128.3	1357.2	4	1	17379	5396.3
1139.7	916.1	4	1	17398	4441.9
1162.4	1251.7	4	1	17448	4601.0
1166.3	1239.8	4	1	16656	6566.9
1188.4	1224.1	4	1	16143	4597.6
1191.0	1247.2	4	1	12125	5512.5
1217.3	1120.8	4	1	31989	8588.8
1247.2	308.6	4	1	3029	6168.2
1260.7	1216.0	4	1	17560	4727.8
1290.5	736.7	4	1	37141	8769.2
1322.6	1041.8	4	1	32859	5933.4
1324.6	1108.1	4	1	32865	5629.1
1330.3	604.5	4	1	33533	5896.8
6.7	1034.7	4	1	5241	9392.0
196.6	1908.1	4	1	33765	9968.4
771.8	761.7	4	1	38268	6948.6
805.8	516.5	4	1	34381	6278.9
840.5	985.1	4	1	17723	8905.8
847.0	1157.2	4	1	17725	6254.7
854.1	984.6	4	1	17741	9554.1
890.3	1098.7	4	1	38397	6981.9
1018.1	1438.4	4	1	30695	7874.5
1091.6	1070.8	4	1	18232	5186.1
1098.7	1287.3	4	1	5555	8379.3
1108.6	1061.0	4	1	31467	6967.5
1109.5	1483.8	4	1	18298	6872.2
1187.9	1370.1	4	1	18437	6307.1
1230.3	1137.5	4	1	32576	7365.7
1249.8	1254.6	4	1	38664	5179.2
1289.1	1261.6	4	1	18524	4679.7
948.4	495.5	5	1	38934	8670.5
782.2	695.0	5	1	11656	9660.3
794.3	784.5	5	1	13213	6172.4
795.7	316.9	5	1	34562	7069.8
837.2	538.5	5	1	14222	5019.8
842.5	506.7	5	1	5368	5520.3
855.0	1179.0	5	1	17736	5337.7
856.1	1061.2	5	1	17742	10186.3
871.2	432.3	5	1	13948	6114.0
871.2	974.3	5	1	17759	6746.6
884.0	674.2	5	1	34952	5785.2
889.6	1061.6	5	1	4803	4823.8
891.1	538.1	5	1	14529	4893.5
891.4	1284.2	5	1	16876	6383.9
895.8	1040.1	5	1	17808	4699.1
922.2	916.0	5	1	11744	5338.1
922.7	899.9	5	1	11753	4653.7
929.3	810.4	5	1	17862	3986.6
933.3	1406.2	5	1	29209	6257.8
943.6	573.7	5	1	29959	9728.1
958.3	1055.0	5	1	17915	5623.0
959.6	492.0	5	1	30168	5054.9
964.3	767.3	5	1	30162	7088.5
972.5	1266.4	5	1	17952	5261.5
986.8	1167.4	5	1	5473	7121.9
989.9	1357.8	5	1	29594	9101.0
990.9	382.4	5	1	30332	6372.2
996.3	660.1	5	1	30345	9055.1
1016.8	754.2	5	1	18065	5877.1
1020.7	982.1	5	1	36497	8647.3
1024.1	863.3	5	1	18100	10966.1
1025.9	875.9	5	1	30927	6410.5
1029.3	1209.7	5	1	11909	4832.4
1030.5	1248.8	5	1	30912	9600.7
1049.8	756.8	5	1	18147	5078.9
1050.8	1278.1	5	1	31034	4891.5
1053.4	1227.2	5	1	31085	8458.4
1075.5	1078.0	5	1	12000	7351.6
1081.1	956.3	5	1	38605	9249.6
1103.7	1410.7	5	1	18256	8229.2
1117.0	1340.7	5	1	18317	7456.9
1146.7	1024.5	5	1	18374	6152.0
1156.4	1757.2	5	1	36779	8896.7
1170.4	914.8	5	1	17459	11895.9
1170.5	1303.8	5	1	18414	4882.0
1182.7	1168.7	5	1	5585	4060.4
1189.0	1069.5	5	1	32226	7097.1
1214.2	1006.8	5	1	18469	5144.3
1216.1	1209.1	5	1	18470	5722.7
1237.0	1111.4	5	1	12162	6048.9
1237.9	956.1	5	1	18489	5734.5
1261.2	1016.0	5	1	12246	7806.6
1276.5	1149.9	5	1	33423	4788.2
1294.0	1115.4	5	1	32873	8219.0
1322.1	1133.4	5	1	17602	5122.5
1323.3	1298.3	5	1	33546	6065.0
1326.2	1194.1	5	1	18552	6833.1
1328.0	1085.0	5	1	32890	6385.9
1328.1	1130.3	5	1	17612	7599.5
1502.7	1014.7	5	1	37301	6543.8
854.6	1120.8	5	1	18660	4929.3
877.5	972.8	5	1	18688	5924.5
890.3	1033.5	5	1	18707	8642.1
897.5	1010.3	5	1	18719	6465.6
917.4	1232.0	5	1	28949	10582.1
950.9	1028.8	5	1	18804	4750.1
950.8	1544.8	5	1	29264	11377.3
955.6	1213.4	5	1	18836	5793.8
957.0	1295.1	5	1	29914	5542.0
988.1	1203.5	5	1	18909	6319.6
1019.3	900.3	5	1	18078	6961.5
1020.4	1244.5	5	1	19010	6771.4
1049.8	1444.1	5	1	19090	4985.1
1051.8	818.4	5	1	5977	4849.8
1058.7	1175.9	5	1	19121	5896.7
1119.5	1191.6	5	1	18313	5445.7
1170.7	1355.3	5	1	19363	5481.4
1189.4	1249.6	5	1	19399	5278.1
1199.2	1321.4	5	1	19406	5183.7
1290.0	1085.5	5	1	32910	6126.8
1321.8	1278.6	5	1	33549	5409.6
719.7	974.7	6	1	11416	7211.6
725.1	1140.2	6	1	34012	9601.0
755.1	962.0	6	1	11436	5420.9
798.5	449.4	6	1	38328	7043.2
822.0	742.7	6	1	13673	4672.3
829.2	1218.7	6	1	18631	6897.2
830.1	707.2	6	1	14023	6094.0
839.5	1175.4	6	1	18642	4833.0
842.1	1001.4	6	1	17720	6990.4
846.2	1199.6	6	1	18649	4264.9
861.5	521.3	6	1	5848	6960.0
861.1	1160.4	6	1	18663	4646.7
865.8	975.5	6	1	17759	7284.2
867.1	491.9	6	1	34772	4678.1
894.4	1247.8	6	1	35699	10062.4
902.3	1280.1	6	1	11719	7881.4
903.1	1542.4	6	1	38872	5644.4
921.3	986.9	6	1	17837	6394.0
954.3	1065.0	6	1	18819	14489.3
961.3	387.5	6	1	36122	5437.0
987.1	1357.0	6	1	29635	4532.8
995.3	1372.5	6	1	29639	5486.8
998.5	719.9	6	1	18937	4452.8
1037.4	691.2	6	1	36425	6892.3
1050.2	953.4	6	1	18156	6415.0
1062.5	834.6	6	1	19119	8472.1
1074.0	1164.0	6	1	18203	6775.9
1075.4	1347.1	6	1	6000	5322.2
1083.0	1374.8	6	1	36629	4543.7
1088.7	1061.6	6	1	19185	5404.7
1094.3	1189.8	6	1	37978	4796.0
1105.8	1300.2	6	1	19220	5188.7
1148.7	986.4	6	1	19322	6175.9
1150.0	1238.6	6	1	38082	3636.0
1156.0	1399.6	6	1	36800	5364.2
1198.6	1177.6	6	1	32348	4792.3
1200.3	1090.6	6	1	38643	5646.9
1261.0	1221.6	6	1	19466	6179.4
1262.8	1022.5	6	1	37111	7537.4
1283.9	1031.9	6	1	12300	4369.7
1318.5	1291.5	6	1	33546	5715.3
1014.9	1367.2	6	1	19998	10532.7
899.3	1111.3	6	1	19708	6679.0
911.6	1012.7	6	1	19722	8654.0
971.9	1116.2	6	1	17921	10590.3
976.3	1084.9	6	1	19886	6052.6
1050.6	983.0	6	1	20086	6850.8
1050.7	1255.4	6	1	31099	4349.6
1106.2	1191.9	6	1	20203	5796.6
1134.8	1316.7	6	1	20267	7364.5
1420.1	739.5	6	1	38163	6956.0
829.1	1183.7	7	1	6307	5565.2
1012.3	1414.5	7	1	30631	14587.1
1238.0	1352.1	7	1	32644	7094.5
799.7	678.1	7	1	39401	4853.7
841.4	1036.8	7	1	19621	8731.2
868.6	1037.8	7	1	19658	6272.9
896.4	1027.7	7	1	19703	8282.5
902.9	550.8	7	1	35857	5602.2
908.4	955.4	7	1	18740	4463.9
927.0	936.0	7	1	18763	10773.6
930.4	1205.8	7	1	19763	9359.2
955.7	1022.2	7	1	18829	4997.7
978.8	1543.0	7	1	30294	5484.0
1016.1	1182.1	7	1	38536	4590.5
1030.9	1479.7	7	1	37907	4945.1
1034.5	1437.2	7	1	30735	5826.9
1050.1	1136.5	7	1	20075	5641.0
1063.6	1400.1	7	1	31148	4256.2
1076.1	1019.0	7	1	19156	6312.5
1079.5	1463.8	7	1	36651	6074.3
1083.6	1057.7	7	1	19185	8420.0
1122.9	958.3	7	1	19243	5771.8
1207.1	1160.2	7	1	38644	4549.8
1218.6	1049.9	7	1	20394	4359.2
1231.7	977.2	7	1	37058	7775.5
1291.7	987.1	7	1	32958	8507.9
1344.8	1288.9	7	1	12396	5910.2
1457.2	1319.7	7	1	6125	6487.3
702.7	978.0	7	1	11469	5325.0
736.4	1086.4	7	1	11303	5568.2
752.7	779.7	7	1	37510	5911.6
850.0	1172.4	7	1	19648	5491.4
854.6	627.2	7	1	35110	5828.8
868.8	1187.4	7	1	20609	5833.0
873.6	1116.0	7	1	6756	7652.8
898.6	837.5	7	1	20662	5946.8
920.4	1221.2	7	1	28949	4899.8
921.7	1029.6	7	1	20706	6125.6
925.5	1128.8	7	1	11772	6948.1
981.7	840.0	7	1	18894	4665.5
991.3	669.8	7	1	6819	5877.9
1015.6	1191.5	7	1	20930	7513.2
1137.3	1278.6	7	1	31699	4630.0
1202.5	1245.4	7	1	40088	5621.3
1234.3	947.2	7	1	19446	5386.2
1260.8	994.6	7	1	32944	5457.7
1274.5	1098.3	7	1	32997	4322.7
120.7	1451.8	8	1	38762	7323.1
733.2	1065.9	8	1	12544	5842.3
762.0	919.6	8	1	6285	4620.4
780.7	768.8	8	1	34328	4363.6
807.8	584.3	8	1	13037	4901.9
838.0	1197.3	8	1	20575	6789.3
839.5	1047.2	8	1	19624	7010.3
847.6	1044.6	8	1	20588	4642.4
884.9	981.3	8	1	20638	9117.5
890.7	1100.8	8	1	20650	7331.2
923.7	666.7	8	1	35952	6918.4
997.8	1256.0	8	1	20855	9330.6
1001.0	1429.5	8	1	19907	4555.2
1008.0	1299.7	8	1	20924	6097.9
1044.5	1171.6	8	1	19071	6690.6
1052.3	1002.2	8	1	11935	5729.6
1064.4	1422.8	8	1	30724	5274.1
1107.0	1135.7	8	1	39084	8070.5
1146.2	998.2	8	1	21226	5062.1
1191.7	1054.5	8	1	32239	5401.0
1201.1	1184.0	8	1	32361	5001.1
1661.5	918.2	8	1	6590	7108.9
828.2	1173.7	8	1	38847	5116.1
844.3	808.0	8	1	14108	5552.6
857.1	1033.7	8	1	21532	6832.0
864.7	1195.3	8	1	20614	5411.3
892.9	1203.9	8	1	21576	6484.8
898.3	1030.6	8	1	20660	7304.5
917.7	1248.8	8	1	14879	5260.8
920.3	984.2	8	1	21628	5245.8
1288.1	1019.2	8	1	33044	6256.1
1357.9	1106.8	8	1	7368	10414.9
808.5	764.3	9	1	13382	6983.2
829.2	1106.2	9	1	39420	6050.8
882.3	1134.2	9	1	20635	5569.8
908.7	1280.9	9	1	14740	5891.8
912.7	1115.1	9	1	7179	4600.8
915.6	1041.2	9	1	19739	4881.9
915.7	1148.3	9	1	21618	7243.6
918.4	1241.6	9	1	28963	4421.0
923.4	1058.5	9	1	36020	4919.3
928.7	1163.6	9	1	21649	5105.8
941.0	1265.4	9	1	29929	4989.1
950.1	1042.3	9	1	7207	9487.4
973.9	1469.6	9	1	6805	6479.5
990.1	762.8	9	1	21796	9327.6
1003.8	1313.3	9	1	21853	4520.5
1023.5	980.0	9	1	39005	6805.4
1037.1	1035.0	9	1	21930	5649.0
1128.0	746.3	9	1	36729	5217.5
1133.8	1186.2	9	1	22154	8274.8
1199.8	983.8	9	1	22264	6112.7
1205.2	1147.5	9	1	32049	5178.5
1221.0	1230.0	9	1	39627	5097.6
1269.4	1073.0	9	1	7352	4981.5
1279.9	1173.0	9	1	22337	7482.2
796.8	861.0	9	1	13488	4157.0
844.3	638.8	9	1	35233	5792.0
900.0	685.8	9	1	37768	6900.5
1002.0	1318.9	9	1	22790	6217.0
1029.1	1294.4	9	1	22846	4712.2
1053.6	760.1	9	1	22920	5937.7
1278.1	807.2	9	1	39653	5872.1
814.1	1217.6	10	1	22418	8301.9
885.3	1034.3	10	1	22524	5536.5
886.1	798.4	10	1	22527	6352.6
886.7	571.3	10	1	14466	4690.2
925.9	935.0	10	1	22595	5436.0
972.4	1400.7	10	1	29744	5203.7
987.8	969.4	10	1	22745	4940.6
1116.3	1500.9	10	1	23064	4997.1
1132.2	934.7	10	1	22161	5633.3
1893.8	2008.0	10	1	40185	9733.3
836.6	624.7	10	1	7952	7114.9
906.3	1155.0	10	1	23453	5118.4
848.1	1179.1	11	1	21519	5568.2
864.9	1243.4	11	1	23386	7056.6
878.5	1085.0	11	1	23408	6073.8
902.8	1027.5	11	1	23446	7218.8
988.5	491.3	11	1	30316	5335.2
1043.1	1005.0	11	1	23779	11694.8
1050.1	1031.2	11	1	39021	5159.7
1051.4	1017.4	11	1	8088	7546.7
1051.6	1080.2	11	1	23796	6144.2
1306.1	969.6	11	1	24113	5698.7
898.9	1054.5	11	1	14767	5041.3
1011.9	906.7	11	1	24462	5160.5
1022.0	1095.3	11	1	23728	4866.9
1195.9	1297.0	11	1	24825	4661.8
730.8	1003.0	12	1	8339	5581.3
841.7	1186.5	12	1	40772	7077.4
853.7	1095.8	12	1	24191	7077.4
857.6	1048.2	12	1	41229	5531.1
907.0	1075.1	12	1	23456	5841.3
908.9	994.8	12	1	24261	5141.4
969.3	1312.5	12	1	24383	5333.4
1077.7	1040.9	12	1	40986	5096.1
1108.3	1481.4	12	1	8555	4679.3
1271.2	1243.9	12	1	24087	5159.6
1281.3	949.8	12	1	24898	4798.6
851.8	1113.8	12	1	24998	7948.8
1192.0	1329.3	13	1	25601	9808.5
895.0	985.2	13	1	25053	5023.1
899.7	1080.2	13	1	24249	4797.8
944.8	1426.2	13	1	29434	5743.2
987.5	1104.3	13	1	40909	5251.0
1027.3	1061.9	13	1	25313	5964.3
1032.8	760.0	13	1	23717	5999.6
1308.9	1241.6	13	1	24922	6023.9
880.1	1177.5	13	1	25754	5930.6
953.7	1146.8	13	1	25878	6541.1
973.0	1197.1	13	1	25923	5387.5
1232.7	907.9	13	1	39224	6956.1
903.1	1264.4	14	1	39813	6032.5
983.5	754.5	14	1	25939	5655.2
1047.8	1043.4	14	1	42258	6048.1
813.6	1246.7	14	1	40743	4855.4
860.7	1238.6	14	1	26374	6340.1
869.1	713.1	14	1	35539	5556.1
972.0	1007.2	15	1	26508	5228.1
1059.9	974.7	15	1	26703	6065.3
917.2	1086.2	17	1	26983	5299.6
951.0	1110.7	17	1	27484	5194.9
1097.2	931.1	17	1	10208	5797.9
939.9	821.4	18	1	27018	6512.0
1003.4	1083.3	19	1	27952	6380.2
1020.0	1016.1	21	1	10826	4903.9
1023.7	918.5	22	1	40406	7288.5
1007.6	1046.9	22	1	28785	5905.4
944.0	1351.5	2	4	25639	6017.1
1149.2	1140.7	2	4	38696	5980.3
774.5	1078.4	3	4	24247	19572.5
966.1	795.0	3	4	33424	20068.7
266.3	551.3	3	4	786	8416.2
483.1	1558.4	3	4	16808	7446.9
518.0	1962.7	3	4	3240	5793.7
568.2	1450.7	3	4	31	7730.8
604.3	1421.0	3	4	18606	5599.5
622.0	1130.9	3	4	25256	6214.9
630.3	1285.1	3	4	1139	8551.0
665.8	1077.9	3	4	25297	5023.1
681.2	1350.6	3	4	19281	9709.1
692.2	1073.2	3	4	50899	7977.4
698.5	1001.5	3	4	25786	9662.3
723.7	1329.9	3	4	19897	4762.5
724.0	1362.7	3	4	15119	5937.3
728.5	679.5	3	4	1254	18741.9
733.2	1621.5	3	4	1262	6030.5
740.7	1073.2	3	4	51018	6666.5
744.9	1512.2	3	4	21673	4442.1
746.8	1713.6	3	4	1279	5226.1
755.1	966.7	3	4	127	5312.1
771.4	1048.2	3	4	144	12124.6
771.6	1350.1	3	4	24276	5505.8
777.8	1421.6	3	4	21517	7820.2
780.8	1007.6	3	4	24371	5807.6
780.3	1457.2	3	4	21521	6655.5
786.8	1007.4	3	4	24371	6334.0
795.3	1009.5	3	4	25387	6142.7
804.8	1362.1	3	4	24538	5340.2
807.6	1267.0	3	4	20186	6647.8
814.1	1272.7	3	4	1379	6306.9
826.9	1035.8	3	4	24807	7601.0
827.2	1287.5	3	4	24727	5041.0
828.1	1023.6	3	4	24283	18629.9
828.9	1413.2	3	4	208	4635.1
830.4	1300.7	3	4	211	5847.1
830.8	1282.5	3	4	24839	7284.3
838.7	1160.5	3	4	25836	5239.9
841.0	1339.6	3	4	25068	5477.6
846.1	1407.0	3	4	24849	5846.0
856.2	1025.4	3	4	25848	6345.4
856.7	1495.5	3	4	25160	6526.6
858.9	1661.1	3	4	1425	5822.4
864.1	1070.7	3	4	25871	5879.4
864.4	1930.0	3	4	1443	6780.8
866.4	976.7	3	4	51817	4913.0
867.7	1323.7	3	4	32518	3820.6
870.1	1110.9	3	4	25493	13906.4
882.5	1257.7	3	4	32562	5848.4
895.0	1261.7	3	4	32613	6621.6
899.5	1287.8	3	4	25911	5342.6
903.4	1016.7	3	4	25552	10534.2
906.3	1057.8	3	4	25922	5196.0
910.5	971.4	3	4	25926	7943.2
934.5	1227.0	3	4	1532	6124.7
939.7	1569.3	3	4	33260	7911.6
943.1	1483.8	3	4	21625	5123.7
954.6	1249.9	3	4	25653	5687.5
957.9	1227.1	3	4	25664	10127.1
960.1	1153.4	3	4	25978	5750.1
966.5	1076.1	3	4	1557	7687.1
968.9	1157.3	3	4	1560	5050.5
971.5	1397.4	3	4	33642	6194.1
971.7	1251.8	3	4	25983	5262.8
980.8	1496.8	3	4	33587	5213.5
998.0	1150.2	3	4	25998	6608.8
1037.0	1214.6	3	4	52994	5467.7
1061.7	1065.5	3	4	35425	9653.7
1064.0	1204.4	3	4	35454	13266.4
1068.1	1100.0	3	4	34802	5152.5
1071.9	1109.2	3	4	34801	5860.5
1085.8	473.1	3	4	53711	10727.7
1086.1	1174.6	3	4	35533	5344.6
1092.4	513.0	3	4	35647	6135.6
1099.0	574.7	3	4	34985	7321.7
1100.4	846.5	3	4	38389	7482.0
1102.4	1021.0	3	4	53838	8709.0
1116.5	1171.2	3	4	35541	13591.0
1133.1	466.4	3	4	1807	5629.6
1150.6	542.1	3	4	36494	6462.0
1165.1	1108.2	3	4	38707	4351.2
1171.4	1123.6	3	4	38720	7737.6
1172.9	1386.9	3	4	37181	5382.9
1179.8	1256.7	3	4	36967	7422.6
1183.6	1068.0	3	4	54572	6195.1
1183.1	1103.2	3	4	429	5576.7
1183.4	1183.2	3	4	36989	15857.2
1184.5	1369.7	3	4	37184	11542.2
1186.6	1030.2	3	4	38747	5764.1
1199.7	807.7	3	4	38755	9098.5
1200.6	438.7	3	4	54873	9601.5
1201.8	1078.8	3	4	436	4807.1
1202.8	523.0	3	4	1921	8005.2
1207.5	616.1	3	4	42532	5007.3
1207.7	728.7	3	4	443	4506.8
1210.5	1147.0	3	4	1933	7959.6
1214.1	929.9	3	4	38522	6133.6
1218.9	984.5	3	4	60190	9027.4
1227.2	1069.2	3	4	38773	10413.9
1234.2	868.1	3	4	38776	5736.2
1237.5	1868.8	3	4	1973	6923.4
1265.9	1059.1	3	4	2026	7871.4
1269.7	501.9	3	4	55790	8635.6
1270.6	589.9	3	4	42589	7208.7
1271.2	713.4	3	4	55984	6473.0
1271.2	883.1	3	4	38584	10320.9
1274.2	564.5	3	4	60237	6419.2
1284.4	1414.5	3	4	56019	7991.5
1291.7	898.2	3	4	38598	6457.1
1293.9	465.1	3	4	45084	4834.0
1294.9	812.6	3	4	60343	9882.8
1296.8	758.3	3	4	490	5769.9
1300.4	566.3	3	4	45165	7798.5
1307.3	997.9	3	4	56961	6803.4
1308.9	848.6	3	4	45211	10477.7
1311.0	556.0	3	4	45209	6709.0
1311.4	959.2	3	4	38811	7097.2
1315.3	575.3	3	4	45224	5931.3
1332.1	825.6	3	4	45559	5831.6
1338.2	878.0	3	4	45508	7338.8
1348.5	663.3	3	4	56447	8917.3
1383.1	680.1	3	4	45589	4487.5
1389.5	730.0	3	4	2178	7358.3
1400.6	1143.2	3	4	2196	6509.3
1406.9	399.6	3	4	2198	6572.3
1408.3	804.7	3	4	46747	8136.5
1422.5	823.5	3	4	46757	6358.6
1429.1	797.3	3	4	47808	6542.5
1447.4	1006.7	3	4	56981	10110.8
1478.0	885.0	3	4	47019	8450.5
1483.4	918.3	3	4	47024	6907.7
1500.1	942.4	3	4	46982	5279.2
1506.8	930.8	3	4	47994	4739.1
1508.6	900.6	3	4	47035	5616.3
1513.7	865.1	3	4	48036	4926.6
1536.1	952.2	3	4	58376	5835.2
1539.2	961.0	3	4	58378	5428.5
1565.2	1477.8	3	4	2389	6710.4
1574.6	891.6	3	4	47039	5482.3
1576.7	816.3	3	4	48076	6974.9
1667.5	1070.6	3	4	2499	8040.1
1731.0	1527.3	3	4	2582	8565.8
1908.1	643.1	3	4	2791	7763.9
1195.5	580.4	3	4	42806	7958.2
424.1	1619.2	3	4	16293	8547.3
531.1	1348.1	3	4	16416	5482.1
609.1	1089.8	3	4	18612	12959.4
682.4	1433.0	3	4	19182	6451.2
687.0	1050.9	3	4	19270	6779.3
687.7	1386.4	3	4	19185	6036.0
702.1	770.2	3	4	1213	6654.8
720.2	1119.4	3	4	20260	7332.9
740.3	1382.1	3	4	20050	4702.0
743.8	1147.3	3	4	20275	4678.5
769.7	1288.4	3	4	20302	5768.4
778.0	1180.5	3	4	20236	10227.0
792.5	1359.2	3	4	24404	17095.9
796.9	1310.2	3	4	3443	4624.5
806.9	1029.7	3	4	51219	7115.1
810.8	976.1	3	4	26217	13637.8
833.7	1254.1	3	4	24926	6218.5
838.0	1041.5	3	4	24809	6761.4
858.1	1354.6	3	4	3503	5543.6
864.0	1500.5	3	4	51798	7655.0
912.2	1273.9	3	4	26346	7102.5
915.0	1394.7	3	4	32728	6145.3
922.0	1317.6	3	4	33188	7330.3
929.9	682.3	3	4	33199	5621.9
952.6	766.2	3	4	33441	7216.8
963.1	1038.2	3	4	33778	6255.8
990.5	1454.1	3	4	21897	8646.6
1006.3	1552.1	3	4	33990	7501.8
1012.2	1553.8	3	4	33990	7075.9
1015.5	1162.6	3	4	26445	12752.1
1048.8	590.1	3	4	35045	6724.7
1060.4	1157.0	3	4	26456	5410.0
1083.9	1212.0	3	4	53076	5343.8
1095.8	831.6	3	4	38837	7187.4
1126.6	786.3	3	4	36148	6808.6
1165.7	537.8	3	4	36838	6829.4
1191.7	405.0	3	4	60159	7948.8
1197.2	657.5	3	4	42805	6925.8
1197.6	962.9	3	4	38929	4400.9
1211.6	937.8	3	4	38949	5030.4
1217.1	741.1	3	4	42404	5431.2
1222.7	433.0	3	4	54882	5406.2
1230.6	956.4	3	4	54938	6443.5
1268.2	535.9	3	4	55825	6088.5
1301.9	937.3	3	4	39013	5936.5
1346.6	844.7	3	4	56510	6198.5
1376.3	800.4	3	4	45830	5016.9
1414.5	696.6	3	4	45607	5904.3
1504.7	862.5	3	4	47963	7691.3
1608.0	924.2	3	4	58638	12375.5
701.1	1313.7	4	4	19902	9885.0
708.9	1505.6	4	4	21755	11007.9
745.9	1359.6	4	4	20136	7622.9
755.6	1105.0	4	4	51041	8671.6
760.1	987.0	4	4	24192	9347.5
930.0	954.8	4	4	26370	11721.6
935.1	969.8	4	4	26379	9968.1
967.8	684.4	4	4	52373	8647.5
1205.7	1008.5	4	4	54727	12481.8
1486.0	814.0	4	4	48088	6411.7
22.6	1003.9	4	4	2931	6937.6
29.8	1870.9	4	4	48837	7374.7
31.2	1828.1	4	4	49248	6700.8
35.0	1954.1	4	4	15134	5611.6
43.1	1957.8	4	4	15134	6989.7
52.8	721.8	4	4	2959	6522.3
148.1	1510.2	4	4	49683	7224.5
268.3	1690.5	4	4	15232	6196.4
279.5	1774.8	4	4	15238	7898.1
309.8	1709.6	4	4	3125	17305.6
370.9	1302.5	4	4	3169	5113.0
393.4	1629.8	4	4	16289	9420.1
513.8	1854.8	4	4	1017	9363.4
516.8	1953.8	4	4	50455	8528.2
540.7	1389.5	4	4	17211	9410.9
544.5	1488.6	4	4	17771	9873.6
546.8	1414.6	4	4	16918	9531.3
556.3	1009.8	4	4	25728	11781.3
573.7	496.4	4	4	3279	6775.4
581.3	1392.9	4	4	18487	6257.0
592.6	1444.1	4	4	17796	5959.7
593.7	1365.3	4	4	18573	7716.6
597.3	1441.3	4	4	17796	6818.0
598.9	1087.2	4	4	25744	5930.0
603.0	1373.1	4	4	18491	4517.1
627.1	1537.8	4	4	17759	5394.8
642.9	730.7	4	4	3334	7445.9
649.4	1064.2	4	4	50798	10458.4
665.5	1405.1	4	4	17842	14255.3
671.6	1489.8	4	4	59566	5159.9
675.4	1544.2	4	4	21745	4863.4
677.4	1204.2	4	4	20243	5983.0
681.2	1035.9	4	4	50895	5526.7
683.7	966.8	4	4	59579	6080.1
706.6	1151.1	4	4	20252	5572.4
714.1	1557.8	4	4	21462	5226.7
714.9	1360.2	4	4	19860	5755.9
715.6	1350.9	4	4	19996	8471.3
716.9	908.8	4	4	59608	8350.7
727.4	982.6	4	4	26158	6763.9
727.1	1235.4	4	4	20206	6260.0
731.5	1298.3	4	4	51010	5906.8
733.3	1028.7	4	4	26171	13963.4
732.6	1362.5	4	4	15120	5080.1
737.2	1077.4	4	4	25798	6039.9
738.5	1590.2	4	4	51016	8292.7
740.7	900.5	4	4	25800	8936.5
745.0	991.4	4	4	59639	12930.3
745.2	1127.8	4	4	20131	7609.2
748.5	1307.9	4	4	20273	4894.2
748.7	1288.8	4	4	20132	4313.0
753.8	1471.9	4	4	21774	6227.9
758.1	1020.4	4	4	24195	4950.7
758.2	1397.7	4	4	24170	5538.8
759.9	1536.7	4	4	21776	7144.0
762.0	1170.5	4	4	20231	4923.6
765.0	929.8	4	4	26188	11177.5
768.0	1386.1	4	4	21784	6720.9
773.9	1530.3	4	4	21789	8369.5
776.4	1365.8	4	4	59678	9209.0
778.6	1135.1	4	4	51114	4733.6
781.6	924.2	4	4	26199	8150.6
784.2	1024.1	4	4	51177	7258.1
783.8	1492.7	4	4	21796	5558.1
789.3	980.8	4	4	24423	4639.4
809.0	1521.3	4	4	21820	5812.2
818.2	874.0	4	4	1378	7667.8
821.0	1050.5	4	4	1386	5917.1
838.6	888.6	4	4	3487	5520.6
838.2	1372.3	4	4	24913	5178.8
849.3	914.7	4	4	25846	4459.6
851.2	1507.7	4	4	21842	6804.3
853.9	1411.1	4	4	32715	6944.5
865.4	1446.5	4	4	32478	4081.2
867.2	1397.6	4	4	32717	4654.9
870.1	941.4	4	4	26281	6527.4
872.1	1212.7	4	4	26288	10765.0
880.0	1287.8	4	4	51467	4420.7
886.4	1425.7	4	4	32586	7022.2
890.7	1244.6	4	4	25547	5231.3
891.3	1320.7	4	4	32605	4449.5
892.0	1475.5	4	4	32569	7106.0
898.6	869.3	4	4	59778	6546.7
899.2	1295.9	4	4	3536	4358.5
904.1	1537.2	4	4	21867	5993.6
912.1	674.8	4	4	51924	5117.0
922.6	1365.5	4	4	32731	6027.9
941.0	1119.0	4	4	26387	7747.0
948.2	656.7	4	4	33341	5273.6
951.9	1496.0	4	4	21727	5807.7
974.0	1039.7	4	4	33782	6449.6
988.3	1000.5	4	4	33908	11452.2
992.3	1115.7	4	4	33742	6025.5
996.0	702.9	4	4	52386	4967.7
1024.3	696.9	4	4	42740	5455.4
1038.3	645.5	4	4	34049	5881.9
1039.1	1242.7	4	4	53038	7632.5
1039.6	667.3	4	4	34048	6210.8
1041.7	1167.3	4	4	26455	4937.0
1049.9	543.2	4	4	35041	3973.3
1056.6	529.6	4	4	34646	7250.9
1061.3	1261.7	4	4	53072	5437.4
1062.3	1237.0	4	4	35441	6059.4
1061.6	1470.3	4	4	35445	5782.6
1069.2	1427.5	4	4	53614	6754.8
1080.8	738.8	4	4	53678	9140.0
1089.0	714.0	4	4	42754	4456.2
1097.4	1063.4	4	4	53701	6777.0
1099.4	932.3	4	4	36368	4662.5
1100.3	1214.8	4	4	53804	8505.8
1101.4	1067.9	4	4	38840	5700.1
1105.1	893.6	4	4	38661	5970.1
1109.4	1266.0	4	4	53083	6336.2
1112.0	732.6	4	4	35906	9740.8
1122.6	1178.9	4	4	53949	5506.7
1129.1	592.3	4	4	35072	5582.7
1130.8	417.7	4	4	36169	5111.3
1132.0	483.0	4	4	36528	6944.2
1135.3	675.3	4	4	42773	6628.6
1138.4	584.7	4	4	1814	4580.0
1141.4	526.8	4	4	54097	6203.4
1142.9	347.0	4	4	54035	13368.5
1144.0	776.1	4	4	36821	5637.5
1147.6	385.8	4	4	1830	7068.5
1151.8	533.3	4	4	36533	5737.3
1155.2	750.8	4	4	54301	8238.8
1156.3	966.2	4	4	38447	18071.7
1165.7	982.2	4	4	38717	6145.7
1169.2	749.7	4	4	1866	7714.3
1172.5	1037.9	4	4	38894	7186.5
1173.7	540.8	4	4	36896	9445.4
1176.6	798.5	4	4	38904	8646.1
1177.6	1206.8	4	4	36789	11106.7
1178.2	609.8	4	4	42660	7105.9
1181.9	384.4	4	4	3753	7915.0
1181.7	491.1	4	4	36544	4763.0
1182.5	924.0	4	4	38913	5258.7
1183.3	720.9	4	4	42799	4529.9
1186.6	1047.5	4	4	38916	13737.7
1187.7	1314.7	4	4	37330	7128.4
1189.9	746.6	4	4	54694	6730.5
1197.3	693.2	4	4	42671	5998.9
1204.8	463.7	4	4	42363	4847.2
1204.8	642.6	4	4	1927	5847.5
1207.5	947.1	4	4	38938	9373.3
1206.9	1996.4	4	4	3768	8044.6
1209.1	782.5	4	4	3770	8269.6
1210.6	683.0	4	4	42385	9194.4
1216.1	470.9	4	4	42410	5521.4
1216.7	938.7	4	4	38949	12926.7
1219.2	696.6	4	4	42823	5656.3
1221.1	1346.0	4	4	37360	6883.0
1227.7	1017.6	4	4	1959	5220.9
1241.5	1048.8	4	4	38961	6107.3
1244.3	800.8	4	4	55023	6399.1
1246.1	1283.5	4	4	37222	5445.4
1250.7	739.0	4	4	42845	7860.4
1257.4	1096.6	4	4	55113	6447.1
1259.1	682.6	4	4	42711	10370.9
1266.6	500.3	4	4	55823	7341.9
1265.6	1083.5	4	4	55086	5832.7
1269.0	569.3	4	4	60239	4093.4
1278.8	484.6	4	4	60254	7247.0
1297.6	521.9	4	4	55813	6789.9
1306.9	970.1	4	4	56227	5957.4
1317.2	984.8	4	4	57030	8839.0
1321.8	780.1	4	4	56275	6890.5
1336.4	406.0	4	4	56363	7294.5
1347.5	697.5	4	4	45817	6853.8
1359.7	796.3	4	4	56533	7031.9
1360.7	639.1	4	4	45821	7984.2
1365.8	895.2	4	4	46528	6964.6
1373.1	685.3	4	4	45604	4198.7
1373.3	896.3	4	4	47040	5300.1
1374.8	889.3	4	4	47040	5232.3
1378.3	908.7	4	4	47041	5831.0
1393.4	1114.3	4	4	46742	6118.3
1400.0	1098.4	4	4	56740	7643.8
1427.5	1483.5	4	4	2217	6165.2
1449.1	873.5	4	4	47927	4999.8
1495.7	1169.7	4	4	2296	6599.8
1513.3	838.4	4	4	48097	5823.3
1566.3	822.7	4	4	3958	8882.6
1598.6	815.4	4	4	48110	5604.0
1603.9	426.0	4	4	2428	5878.6
1731.3	1280.4	4	4	60674	8449.6
1754.2	1975.7	4	4	2612	6724.2
1860.8	1692.0	4	4	4078	6366.5
1997.9	498.8	4	4	2863	6442.0
2001.8	545.7	4	4	4127	6570.9
619.9	1180.0	4	4	26510	17608.3
1076.4	453.4	4	4	53583	10455.3
1253.8	908.8	4	4	39245	11068.7
1290.3	448.0	4	4	45132	8063.9
1376.8	982.5	4	4	39304	8339.6
15.6	1973.7	4	4	48917	6838.1
226.0	1429.8	4	4	59113	6500.0
396.9	1646.5	4	4	50324	10111.6
464.1	1580.5	4	4	50398	11041.9
576.6	1497.4	4	4	17851	10386.5
607.6	1529.0	4	4	17865	5842.4
627.4	1066.1	4	4	26514	6568.8
647.6	1129.5	4	4	50794	10056.7
654.1	1445.6	4	4	17886	9006.4
668.5	1058.5	4	4	4322	9208.2
668.9	1427.8	4	4	19196	6390.4
672.1	1413.2	4	4	19197	6835.8
685.2	1145.8	4	4	20322	8572.9
717.2	1043.6	4	4	4355	9084.1
730.3	1612.3	4	4	61447	5084.2
738.2	1535.3	4	4	21948	5296.5
759.9	1187.0	4	4	51142	6408.5
801.1	1133.6	4	4	26210	7393.6
830.2	1243.5	4	4	51331	4468.2
851.5	1283.4	4	4	24988	7036.2
850.9	1398.0	4	4	4460	6242.7
866.5	1358.4	4	4	3519	5076.1
879.0	1422.9	4	4	32560	7646.0
926.2	1460.7	4	4	22046	6952.9
935.2	1366.6	4	4	4510	6724.3
937.9	716.2	4	4	52060	7166.8
992.9	1539.9	4	4	33603	9276.5
994.3	740.3	4	4	52411	11068.2
1040.9	860.2	4	4	34253	6585.8
1043.8	1141.8	4	4	26878	6382.1
1070.7	566.9	4	4	35092	5488.5
1078.3	1061.5	4	4	34852	6993.9
1086.3	488.9	4	4	53532	9016.7
1087.4	737.8	4	4	35639	5324.4
1094.5	1072.6	4	4	53789	5115.4
1111.8	966.3	4	4	35885	6187.7
1113.6	436.4	4	4	53925	4894.4
1116.1	574.6	4	4	35107	7859.3
1127.0	385.9	4	4	54014	10100.2
1128.2	1188.7	4	4	53951	5508.3
1129.2	396.1	4	4	54022	15597.9
1129.7	1258.0	4	4	4612	6410.9
1131.7	509.0	4	4	53987	6016.1
1141.5	1078.7	4	4	39108	5943.0
1153.0	514.3	4	4	54124	6397.5
1152.9	1106.9	4	4	39122	7275.2
1156.7	415.8	4	4	36767	9298.2
1178.5	1033.8	4	4	39158	4338.5
1187.8	755.6	4	4	54319	9564.0
1220.4	1007.0	4	4	39207	7889.0
1270.6	700.4	4	4	43030	6183.1
1273.3	1385.0	4	4	55934	11136.1
1287.9	675.1	4	4	43044	4841.7
1292.3	1338.6	4	4	56082	4872.1
1302.2	532.3	4	4	55858	8086.8
1316.8	933.8	4	4	39288	7406.4
1327.5	555.4	4	4	45317	7847.6
1333.2	849.2	4	4	45335	8963.5
1337.1	450.3	4	4	56340	9124.6
1345.1	758.3	4	4	45816	4128.0
1454.5	914.2	4	4	58151	11020.7
1527.2	333.4	4	4	60614	8806.3
1573.2	794.6	4	4	48149	6873.6
593.1	1488.2	5	4	17797	11954.7
628.7	1046.1	5	4	59444	10521.2
792.1	1416.5	5	4	21984	4997.5
826.9	896.9	5	4	51322	7561.9
874.4	879.9	5	4	26716	9299.7
945.4	1355.4	5	4	62780	11231.8
969.2	1499.2	5	4	4522	11536.2
1093.5	554.9	5	4	35813	10924.4
1292.5	713.1	5	4	44999	5640.8
1490.2	932.4	5	4	47089	12800.6
1547.0	869.7	5	4	48667	5716.3
86.8	724.0	5	4	4164	4853.7
136.0	1530.8	5	4	49742	6211.9
209.0	1804.9	5	4	61020	6735.8
212.2	1723.6	5	4	15258	5999.4
288.5	1690.9	5	4	15296	6078.5
372.7	1120.2	5	4	61247	5229.4
373.1	1453.9	5	4	50302	11606.2
562.5	1498.0	5	4	17846	8983.2
577.8	1174.5	5	4	50521	7444.9
580.1	1407.2	5	4	17593	4656.5
586.9	1398.1	5	4	59401	6297.9
600.8	1400.6	5	4	3300	6295.4
609.2	1037.1	5	4	3307	5111.8
614.3	1184.0	5	4	26072	6039.4
635.0	1102.8	5	4	19602	5415.3
650.7	1069.4	5	4	26537	10853.1
663.5	1302.3	5	4	50858	7504.2
664.2	1328.4	5	4	50843	9720.7
665.6	1546.8	5	4	21912	4798.7
668.7	1514.7	5	4	21913	9138.4
672.2	1076.7	5	4	19160	5537.8
678.0	1163.7	5	4	18994	11346.9
684.2	1059.7	5	4	26124	6092.9
686.4	1230.7	5	4	26127	4124.1
690.6	1559.2	5	4	21921	6198.4
694.2	1138.4	5	4	19616	7592.5
694.7	1419.3	5	4	19190	9717.3
700.1	1036.5	5	4	26132	7298.9
703.7	1228.1	5	4	20331	6114.6
707.5	1410.9	5	4	19505	5406.5
708.4	998.1	5	4	19499	5122.7
709.5	1566.6	5	4	21928	4315.9
710.6	1048.3	5	4	26585	4420.9
712.9	1296.1	5	4	19916	5004.1
720.7	1454.4	5	4	19874	6099.4
733.0	1528.9	5	4	21943	6483.9
754.7	1467.8	5	4	21774	8520.4
755.9	1248.8	5	4	20380	6167.8
769.0	959.1	5	4	24244	5847.7
771.8	1329.9	5	4	24239	4335.8
773.4	1122.4	5	4	51097	6187.8
775.4	115.3	5	4	4386	8045.6
786.2	1087.2	5	4	24431	7449.9
790.2	1242.9	5	4	24382	6237.8
792.9	1211.4	5	4	4415	6078.5
802.3	1041.6	5	4	26637	8089.4
815.9	1438.1	5	4	21989	5504.2
819.3	1280.3	5	4	24677	6808.9
820.3	940.0	5	4	26645	5729.6
819.9	1070.9	5	4	26644	4737.5
825.3	1132.3	5	4	26652	7089.5
826.5	1415.7	5	4	24771	5959.6
828.9	1147.0	5	4	26657	12719.9
843.2	992.4	5	4	26247	6842.4
845.4	908.9	5	4	26677	10967.6
848.0	889.7	5	4	61547	5309.9
847.4	1327.8	5	4	25079	10406.6
851.8	952.8	5	4	26675	10017.4
865.2	1382.7	5	4	25177	6968.1
875.6	1274.5	5	4	32540	5135.5
882.4	1402.1	5	4	32741	8630.0
892.9	1253.4	5	4	26744	6103.5
902.7	718.3	5	4	51904	6621.8
911.7	97.7	5	4	3545	7126.4
912.5	1480.2	5	4	22036	5798.7
916.5	679.8	5	4	51928	6281.9
921.0	1234.3	5	4	26358	9662.0
933.2	1224.4	5	4	26791	5557.4
944.8	750.2	5	4	52097	4995.3
968.8	1516.0	5	4	22070	6674.5
994.6	1409.9	5	4	21896	5915.6
999.7	1481.9	5	4	21898	10860.0
1009.4	733.9	5	4	52391	6795.6
1041.0	1072.1	5	4	34136	12123.5
1046.9	1152.4	5	4	34650	5228.7
1049.7	1218.5	5	4	53099	6307.7
1066.4	1254.3	5	4	53072	6863.4
1075.1	1068.5	5	4	34852	6672.5
1089.6	657.1	5	4	35816	6362.7
1094.9	720.8	5	4	42903	4703.7
1096.5	494.0	5	4	61768	7142.9
1097.5	809.5	5	4	38835	4894.2
1110.2	739.4	5	4	35739	9157.0
1113.7	532.3	5	4	35109	6066.3
1115.5	731.8	5	4	42914	7897.7
1119.8	1266.0	5	4	53122	3944.7
1127.6	394.1	5	4	54015	8728.6
1134.5	1008.0	5	4	39097	4788.3
1135.3	929.9	5	4	36486	6208.9
1145.4	721.6	5	4	42930	5770.4
1147.4	523.5	5	4	54123	4743.8
1152.7	1336.6	5	4	37308	8494.3
1161.6	795.0	5	4	4632	8335.4
1167.2	479.5	5	4	36564	6323.4
1175.0	498.8	5	4	36568	5960.7
1178.7	639.5	5	4	42951	5896.0
1180.2	660.2	5	4	42796	5790.7
1185.9	611.4	5	4	42956	5617.9
1187.2	1101.4	5	4	54581	7899.6
1190.6	943.3	5	4	39169	10062.9
1198.4	805.4	5	4	38755	7822.3
1197.8	1126.4	5	4	37020	5199.8
1199.2	1014.3	5	4	39184	5677.8
1200.4	1221.1	5	4	37433	7643.7
1200.4	1061.7	5	4	54731	7698.4
1205.1	698.0	5	4	42964	6175.3
1206.9	475.0	5	4	42364	10888.0
1206.9	1032.0	5	4	54847	4645.7
1207.8	1272.3	5	4	37435	4424.1
1208.1	998.2	5	4	54727	5409.8
1208.7	405.8	5	4	4666	5548.9
1208.6	842.1	5	4	39188	5181.2
1213.4	1267.0	5	4	37263	5377.4
1212.8	1363.2	5	4	37446	8277.1
1213.8	1087.2	5	4	55139	9262.4
1214.2	1309.3	5	4	37448	6933.0
1218.5	894.2	5	4	39199	6841.2
1223.0	1044.6	5	4	54735	8612.7
1226.1	636.9	5	4	42456	10697.9
1229.8	1135.3	5	4	55145	6385.3
1233.5	735.8	5	4	42835	6333.3
1234.0	1079.1	5	4	55076	5863.0
1246.4	1314.4	5	4	37474	4977.0
1251.6	885.5	5	4	39239	9918.1
1258.5	701.4	5	4	43015	13495.4
1258.8	653.9	5	4	43017	5360.3
1264.1	738.4	5	4	43018	5838.3
1274.2	977.2	5	4	39267	4577.8
1279.2	988.0	5	4	44892	5870.5
1280.0	1307.0	5	4	37387	5509.0
1290.8	597.9	5	4	43046	4438.6
1290.9	1094.5	5	4	55126	4469.6
1294.4	678.9	5	4	45845	8275.6
1293.7	703.6	5	4	42882	8150.7
1311.8	569.3	5	4	45236	4407.9
1311.6	1146.4	5	4	61977	7431.8
1313.6	989.6	5	4	56987	6646.1
1315.8	1053.2	5	4	57075	5881.3
1320.9	1047.1	5	4	57075	5080.7
1323.3	715.0	5	4	45798	6617.2
1328.2	523.4	5	4	45366	9629.0
1328.7	512.8	5	4	45370	5538.2
1329.7	655.1	5	4	45852	5846.1
1330.7	692.9	5	4	4742	5863.2
1331.1	976.6	5	4	45391	11465.0
1334.0	69.0	5	4	3851	6757.2
1349.7	803.5	5	4	45456	5705.9
1354.1	560.7	5	4	60432	6601.1
1361.8	634.0	5	4	45873	5502.4
1378.0	1018.7	5	4	39308	8178.7
1398.3	690.1	5	4	56779	9571.3
1419.3	915.0	5	4	47053	5488.1
1429.2	921.9	5	4	47057	8519.7
1466.1	782.7	5	4	47826	11515.6
1483.8	874.2	5	4	47154	4616.0
1504.5	948.4	5	4	47159	7725.2
1506.0	844.4	5	4	48096	5363.4
1533.4	939.4	5	4	62073	5148.7
1554.1	1386.2	5	4	58575	7371.8
1559.3	815.8	5	4	58593	7522.6
1567.5	868.8	5	4	48676	6743.5
1575.3	893.6	5	4	47106	9224.3
1647.8	1378.9	5	4	4828	9596.4
1685.1	1691.2	5	4	62115	6068.5
1693.0	707.2	5	4	4835	7176.3
1793.6	542.7	5	4	4850	7912.5
1114.3	1382.1	5	4	37489	8071.4
1254.8	723.8	5	4	44807	8938.1
45.4	1922.8	5	4	49397	8423.0
291.6	1723.6	5	4	15355	7380.1
361.4	1270.7	5	4	61242	7883.3
432.8	681.6	5	4	59228	7890.4
545.6	1487.1	5	4	17888	12263.6
637.5	1228.0	5	4	26973	6699.0
669.8	1431.5	5	4	5050	6298.9
681.0	1193.2	5	4	20320	13324.1
692.8	983.7	5	4	27022	5450.5
699.1	1003.5	5	4	26138	5971.0
699.7	1150.8	5	4	20413	8169.7
718.5	906.5	5	4	27035	5342.2
753.5	1922.7	5	4	59641	6639.5
753.8	1295.3	5	4	20457	7805.9
775.9	1092.2	5	4	5138	7361.1
826.9	1122.9	5	4	27118	4636.4
828.6	1480.0	5	4	24743	10224.2
924.8	1496.4	5	4	22236	7945.8
928.9	1094.1	5	4	26786	7608.6
935.6	678.5	5	4	33214	7101.4
974.5	1065.3	5	4	33803	6898.3
1032.8	1065.4	5	4	34865	6426.8
1033.7	1475.5	5	4	34160	7722.5
1063.5	630.7	5	4	52974	5953.5
1086.2	1461.7	5	4	53731	9496.6
1092.9	1450.7	5	4	53777	5937.6
1108.4	645.8	5	4	35147	6667.3
1111.1	483.9	5	4	53911	8384.7
1136.6	632.4	5	4	43095	5381.2
1141.5	714.0	5	4	43099	7992.1
1148.8	1018.8	5	4	39388	6433.9
1171.6	994.5	5	4	39435	4723.9
1183.5	957.6	5	4	36978	10743.3
1194.1	559.9	5	4	54661	5133.8
1223.4	720.8	5	4	43151	5266.2
1236.2	1268.5	5	4	37565	4844.7
1240.9	807.3	5	4	55025	6401.2
1246.2	1061.4	5	4	44751	4709.7
1262.8	685.4	5	4	43190	8191.8
1272.4	443.9	5	4	44945	4432.7
1306.5	1088.0	5	4	55218	6640.1
1311.2	1081.7	5	4	55218	5206.3
1330.3	886.3	5	4	5455	6141.2
1341.7	997.1	5	4	56499	6603.4
1415.0	1730.9	5	4	62052	7307.8
1417.2	1054.1	5	4	63182	7201.8
1501.9	900.1	5	4	47211	5466.4
1535.7	878.4	5	4	48668	5999.7
1579.9	828.5	5	4	48185	4523.2
1586.1	967.4	5	4	58455	6185.2
793.1	1332.0	6	4	24478	8455.3
576.2	1094.5	6	4	26904	8696.8
957.3	1455.5	6	4	22060	11369.4
969.4	1066.1	6	4	33803	8617.0
1071.9	626.4	6	4	53517	8773.8
1108.8	591.3	6	4	35148	8259.3
64.2	1793.7	6	4	49270	8373.3
78.1	1801.7	6	4	4887	8825.6
110.1	1786.8	6	4	62163	6284.9
121.2	1805.8	6	4	49582	5482.7
246.1	1694.7	6	4	15280	4487.1
331.8	1623.7	6	4	50214	5851.2
536.0	1445.8	6	4	16973	6140.0
599.8	1043.1	6	4	50540	10072.0
609.6	1171.5	6	4	26952	6160.2
612.5	1052.4	6	4	18694	5271.7
615.0	1058.3	6	4	18646	5462.1
620.0	1320.6	6	4	50718	11212.9
637.8	1088.8	6	4	19630	6387.2
649.3	1530.3	6	4	17942	5783.2
655.5	1186.8	6	4	5042	5887.0
670.9	1548.9	6	4	22094	5562.2
673.4	1073.4	6	4	19160	9403.7
675.3	1440.8	6	4	5059	6036.3
690.8	1358.2	6	4	19136	9456.6
693.7	1447.4	6	4	19437	5149.2
697.0	1066.3	6	4	63771	7164.1
703.9	1509.4	6	4	22110	11578.4
705.8	1116.9	6	4	19617	7015.6
706.3	1289.5	6	4	4346	6318.7
707.2	918.5	6	4	27030	5670.1
719.7	1399.8	6	4	19991	4949.9
721.0	1064.2	6	4	19640	6401.5
725.7	1188.4	6	4	20426	6704.2
727.0	1237.8	6	4	5092	5388.6
734.5	1126.0	6	4	20437	7789.2
736.8	1114.6	6	4	62507	5582.2
742.0	1176.2	6	4	20448	6385.4
744.8	907.6	6	4	27063	4613.9
748.3	1154.4	6	4	20459	8492.1
756.8	1275.7	6	4	20465	5011.2
770.5	1012.5	6	4	27083	10145.1
773.3	950.9	6	4	5136	5857.2
776.7	1293.3	6	4	51268	5013.2
778.3	1269.7	6	4	20490	5249.6
788.2	1409.1	6	4	22169	7632.3
789.7	1338.9	6	4	20494	5051.2
801.1	1317.1	6	4	51272	7147.7
803.8	1156.4	6	4	51214	7106.5
808.0	957.3	6	4	27105	7721.7
818.0	1272.7	6	4	59720	5893.6
818.9	1049.6	6	4	5171	3647.6
832.6	1114.9	6	4	62630	5615.7
850.6	1384.4	6	4	5189	9391.1
865.6	1359.1	6	4	32490	14186.5
869.6	1225.5	6	4	51823	6216.9
892.3	1369.5	6	4	32595	7988.2
892.3	1390.1	6	4	32591	9223.0
904.8	1410.1	6	4	32753	8365.7
913.8	909.2	6	4	27239	6435.5
917.3	1138.8	6	4	27244	5644.9
917.8	1468.2	6	4	22231	6180.2
943.9	1329.3	6	4	33287	6037.8
949.6	642.5	6	4	33345	7704.1
953.6	1553.9	6	4	22061	7054.2
956.8	1338.0	6	4	27308	7971.9
964.0	1271.6	6	4	26411	5674.2
1009.7	1144.5	6	4	26868	10170.4
1017.9	773.4	6	4	33679	10085.1
1023.9	1132.5	6	4	26874	12177.7
1035.8	1474.6	6	4	34160	8854.8
1036.5	649.3	6	4	34054	5814.6
1039.4	806.5	6	4	34284	6992.3
1064.6	1144.8	6	4	27368	5161.9
1068.4	944.5	6	4	35484	7243.7
1083.9	1051.7	6	4	39063	5340.4
1087.2	881.6	6	4	34569	5508.9
1092.4	929.1	6	4	36388	9273.6
1097.3	1150.7	6	4	35574	6366.6
1103.7	509.9	6	4	53893	7268.2
1104.7	1264.6	6	4	53167	6623.9
1107.0	798.6	6	4	36259	4614.4
1108.9	1241.3	6	4	61787	4825.7
1110.4	978.1	6	4	53816	5803.3
1109.7	1130.4	6	4	34888	5273.3
1111.1	699.2	6	4	43072	4626.9
1122.4	753.6	6	4	43082	5705.8
1126.4	520.0	6	4	53995	6630.6
1132.2	1170.1	6	4	54028	8861.9
1150.1	547.1	6	4	60101	5963.4
1162.1	1152.6	6	4	36194	5592.2
1169.6	1420.3	6	4	37508	7142.6
1180.0	603.3	6	4	43121	7467.9
1183.5	867.0	6	4	39449	4721.8
1182.8	1366.4	6	4	37519	7136.3
1186.0	697.1	6	4	5372	4694.5
1186.2	1015.4	6	4	38919	8105.9
1188.3	1066.4	6	4	54591	6284.2
1193.5	804.9	6	4	39174	6501.0
1197.7	432.9	6	4	54896	3930.4
1199.8	1390.0	6	4	37543	5843.4
1203.7	804.0	6	4	39464	5326.2
1202.9	1024.0	6	4	61862	4849.8
1227.8	697.5	6	4	43152	10853.5
1230.8	999.6	6	4	39225	6282.2
1240.0	959.4	6	4	44738	4566.6
1241.0	926.0	6	4	38964	5177.4
1248.7	1275.9	6	4	55744	6613.4
1250.4	887.6	6	4	39239	5041.2
1252.3	1318.8	6	4	37477	5074.7
1254.5	900.6	6	4	39517	8143.7
1254.6	466.7	6	4	55668	4847.0
1259.4	1293.7	6	4	37581	7811.2
1262.7	1027.6	6	4	39254	5510.8
1265.9	806.0	6	4	39532	6685.9
1276.4	980.8	6	4	39549	6264.2
1288.0	1027.8	6	4	39557	5132.6
1294.5	1008.4	6	4	63112	4706.9
1295.4	1037.2	6	4	56203	12803.0
1302.1	1031.4	6	4	56204	6697.1
1308.7	915.6	6	4	39287	5237.1
1317.0	694.3	6	4	5448	6051.9
1321.6	912.8	6	4	39575	5973.3
1321.7	1138.1	6	4	45270	6663.0
1335.8	775.8	6	4	45355	5043.2
1341.2	581.8	6	4	56414	8496.3
1341.3	1019.1	6	4	45580	4302.0
1369.1	920.4	6	4	39586	5939.0
1370.8	1022.1	6	4	57130	7119.9
1375.9	760.9	6	4	4775	4177.6
1377.9	745.0	6	4	45922	4463.4
1386.2	682.7	6	4	45616	9261.6
1386.2	1100.3	6	4	56629	5735.1
1399.6	1024.2	6	4	39315	8368.9
1400.2	670.5	6	4	46902	9618.6
1399.9	731.8	6	4	56805	7850.0
1426.1	896.4	6	4	47182	7334.9
1467.1	776.7	6	4	47838	4146.0
1468.5	830.8	6	4	48124	4985.9
1469.9	810.5	6	4	63248	11902.9
1471.2	971.7	6	4	58165	14626.7
1484.0	1906.7	6	4	62060	10862.9
1512.9	979.7	6	4	47216	5885.3
717.6	1531.5	6	4	22286	16782.8
551.9	1132.6	6	4	17483	5667.5
557.9	1387.1	6	4	17427	6317.4
672.0	1169.5	6	4	19316	8160.7
694.0	1116.5	6	4	19664	5386.1
695.3	1500.6	6	4	62485	7799.6
706.5	1523.6	6	4	19525	8282.8
775.6	1225.3	6	4	5781	4973.2
781.3	950.9	6	4	5790	4290.3
791.5	1294.3	6	4	62564	5792.2
822.1	1306.4	6	4	24710	6441.8
848.0	1190.5	6	4	25144	6156.4
849.2	1449.2	6	4	25157	7602.5
955.7	1503.2	6	4	33390	7373.7
959.2	779.7	6	4	33491	4866.7
982.1	1169.4	6	4	27815	6027.1
1004.2	998.6	6	4	33917	7046.9
1024.2	1477.7	6	4	5923	4189.4
1082.9	1276.3	6	4	53204	5253.4
1101.9	588.8	6	4	35194	5638.6
1119.7	519.2	6	4	53999	7389.6
1119.7	1031.1	6	4	39643	10639.6
1142.8	743.1	6	4	64246	6314.5
1192.1	942.4	6	4	36986	7341.5
1259.7	458.6	6	4	55664	6724.2
1289.4	959.6	6	4	6082	5476.3
1478.3	923.9	6	4	47266	7924.8
1577.5	802.0	6	4	48232	7176.9
68.0	1755.0	7	4	59024	12866.4
455.0	1738.0	7	4	4960	8693.6
611.7	1491.0	7	4	17973	8957.5
787.2	1045.8	7	4	24291	14357.8
872.0	1121.2	7	4	32502	12688.4
85.8	1814.6	7	4	49540	7242.7
206.2	1670.5	7	4	15316	7393.4
232.0	1730.6	7	4	15396	5623.2
240.3	1823.1	7	4	61071	5871.9
294.8	1635.7	7	4	50034	5399.1
551.9	1397.4	7	4	17430	10310.5
557.7	981.8	7	4	63649	6977.9
557.9	1460.9	7	4	16999	5090.9
584.1	1108.0	7	4	26914	7655.2
593.6	1115.2	7	4	27397	4934.3
595.7	1413.4	7	4	62394	4592.5
630.8	1141.4	7	4	18728	3994.0
651.4	1232.8	7	4	26983	6211.6
666.1	1079.5	7	4	27476	5183.5
669.2	1033.0	7	4	27477	11402.5
691.4	1053.8	7	4	19272	7745.0
708.6	1428.8	7	4	19466	6445.4
709.7	1000.8	7	4	27036	7112.5
717.3	1153.3	7	4	50944	8351.5
717.8	1035.6	7	4	50961	5511.9
731.0	1474.0	7	4	22290	4820.8
772.9	1011.6	7	4	27083	5801.1
774.4	929.9	7	4	27547	7898.9
773.8	1024.6	7	4	5128	5153.3
782.5	1351.8	7	4	24405	6785.3
800.9	1282.5	7	4	20607	6898.0
811.9	1295.6	7	4	61521	4491.5
836.5	1117.2	7	4	62631	5103.9
842.4	1386.5	7	4	5829	5029.3
850.8	1441.1	7	4	25157	4376.5
853.2	1419.6	7	4	24869	5673.3
856.4	1242.5	7	4	51531	5492.4
858.8	1391.8	7	4	25179	4947.8
871.3	1342.0	7	4	32505	9332.8
877.8	1397.2	7	4	59771	4373.7
882.5	1127.8	7	4	27661	8182.5
887.2	1482.1	7	4	5858	4201.0
903.3	1346.1	7	4	32771	4528.2
933.1	1378.3	7	4	32781	6224.1
950.9	1237.2	7	4	26828	10137.7
959.1	1395.6	7	4	5270	6512.5
969.9	1462.9	7	4	22426	5549.5
998.2	777.1	7	4	33683	4873.1
1016.7	1136.0	7	4	62868	4536.6
1077.9	1197.9	7	4	64171	7885.8
1095.6	1452.1	7	4	64190	9275.2
1119.0	1172.4	7	4	35592	3971.5
1124.2	644.5	7	4	43084	7586.6
1131.1	724.1	7	4	43089	6308.1
1157.2	1456.3	7	4	36877	4911.1
1162.9	1060.7	7	4	36861	5642.2
1191.3	647.9	7	4	43281	4468.6
1211.2	922.0	7	4	64340	5965.0
1214.4	800.2	7	4	54362	5842.8
1216.3	568.7	7	4	43139	6088.3
1217.8	638.4	7	4	63036	5722.8
1219.3	1369.7	7	4	37658	4942.8
1234.4	749.5	7	4	54331	6425.5
1238.1	640.3	7	4	43330	4693.5
1243.7	914.3	7	4	39510	4559.3
1248.2	803.1	7	4	39803	5799.8
1247.7	1299.9	7	4	37574	8595.0
1260.0	778.5	7	4	39816	7576.2
1260.7	924.9	7	4	63065	6325.7
1284.8	673.4	7	4	43037	4890.7
1296.4	706.2	7	4	45005	5239.9
1297.6	737.6	7	4	45889	5202.3
1306.4	599.3	7	4	6093	5647.3
1310.4	767.8	7	4	56251	6865.7
1312.7	864.6	7	4	39859	6351.2
1333.7	1135.9	7	4	45272	7449.7
1338.3	917.7	7	4	39868	7647.4
1351.3	1040.0	7	4	57177	4995.4
1367.5	1083.2	7	4	56618	7750.4
1381.8	741.3	7	4	45971	4904.1
1388.8	969.3	7	4	39897	5371.9
1413.1	1078.5	7	4	57195	6027.2
1449.7	972.3	7	4	47254	6498.7
1472.7	922.9	7	4	47266	4762.3
1499.0	965.2	7	4	47280	6700.1
1511.2	946.0	7	4	47218	6842.6
1538.8	899.0	7	4	48691	7781.8
1543.0	803.7	7	4	48181	6605.4
1934.9	481.8	7	4	5566	10435.6
318.5	1668.8	7	4	15491	5067.1
334.5	1649.2	7	4	15498	5680.6
628.4	1223.4	7	4	27933	5790.4
643.5	1544.5	7	4	18049	7580.4
745.2	1542.0	7	4	22478	9371.5
791.2	1081.1	7	4	28061	3983.4
854.5	1501.9	7	4	6520	6183.1
855.9	1478.5	7	4	22535	6620.4
858.2	1256.1	7	4	51558	4609.2
865.2	1094.4	7	4	28155	5789.8
983.6	1396.3	7	4	33644	5477.0
1008.3	653.7	7	4	6593	8005.0
1037.3	1145.6	7	4	27360	5563.1
1087.0	932.9	7	4	36401	5596.2
1136.9	1343.0	7	4	54172	5235.3
1195.7	1262.9	7	4	37740	7498.7
1198.8	1196.3	7	4	64285	9751.5
1200.9	1113.9	7	4	37087	4592.1
1203.5	794.9	7	4	61851	7726.9
1213.4	662.6	7	4	43474	5865.3
1241.8	1356.4	7	4	37771	5449.9
1389.2	1126.5	7	4	56642	7893.0
1472.2	825.8	7	4	48247	10577.0
787.5	893.6	8	4	51197	4740.5
1458.4	1379.4	8	4	58143	10023.5
234.1	1783.6	8	4	61088	5999.9
238.6	1681.3	8	4	15457	8283.3
258.8	1665.2	8	4	15467	4775.5
271.0	1655.5	8	4	59129	9125.8
602.5	1046.0	8	4	18651	6153.8
603.7	1031.4	8	4	27900	5756.7
609.4	1360.8	8	4	18605	6146.3
640.1	1512.9	8	4	18052	4447.5
690.4	1036.3	8	4	27499	6246.5
707.7	1256.2	8	4	28004	5227.1
715.1	894.9	8	4	28007	8385.0
726.0	1189.1	8	4	20634	6977.3
757.1	1252.9	8	4	20674	5396.1
767.2	1082.7	8	4	24253	6501.2
789.3	1073.4	8	4	28061	7598.4
792.6	1154.4	8	4	20712	8960.5
813.5	1536.6	8	4	22348	8082.8
818.8	1137.1	8	4	28085	9880.4
827.6	1275.3	8	4	64971	6567.3
845.9	1260.0	8	4	51550	4098.7
850.4	1352.2	8	4	25204	6409.0
861.1	1382.7	8	4	62686	16471.2
878.6	1275.9	8	4	32543	5990.4
879.1	1371.8	8	4	61574	5588.8
890.8	1226.2	8	4	28186	6316.7
904.0	1196.2	8	4	28201	5878.7
922.7	1360.0	8	4	62712	5942.8
936.3	1134.7	8	4	28246	5850.2
937.0	1234.4	8	4	28244	5743.4
972.2	1322.2	8	4	28290	4445.2
975.5	1037.6	8	4	33830	6961.9
983.4	1246.2	8	4	6581	5078.1
990.0	759.1	8	4	33693	5259.2
990.9	1082.2	8	4	27818	4795.6
992.0	1337.8	8	4	28305	7533.1
995.0	1319.8	8	4	27825	7384.3
1004.2	1265.6	8	4	61608	6525.4
1005.3	1434.1	8	4	62853	4784.1
1019.4	624.1	8	4	52859	6390.4
1026.8	826.8	8	4	6603	5765.9
1080.7	1201.0	8	4	64172	6290.1
1084.8	757.1	8	4	35746	6425.9
1095.5	1002.9	8	4	60007	10233.2
1096.7	681.7	8	4	43232	5283.1
1111.4	1154.4	8	4	35602	5969.5
1119.5	1396.8	8	4	37699	5318.0
1135.0	747.5	8	4	36721	6885.8
1146.0	1129.3	8	4	39966	5783.0
1153.9	781.8	8	4	6002	5903.0
1159.4	493.2	8	4	54130	5483.6
1178.5	713.9	8	4	36936	5815.9
1183.2	1104.1	8	4	39730	7337.6
1190.9	471.2	8	4	60145	5984.9
1219.7	549.3	8	4	54934	8311.9
1231.5	433.2	8	4	54912	6964.7
1253.6	915.7	8	4	39808	6545.2
1282.7	425.7	8	4	65347	9988.0
1303.0	1010.0	8	4	57232	6379.2
1313.1	1060.3	8	4	55315	6342.3
1330.3	1094.4	8	4	45277	6343.1
1331.2	553.6	8	4	45319	4690.3
1336.5	909.3	8	4	63141	6889.7
1346.6	891.1	8	4	45519	6188.3
1353.9	1017.6	8	4	57251	7794.5
1387.7	927.4	8	4	39604	4281.9
1400.1	1041.5	8	4	6805	5268.1
1420.5	967.3	8	4	39914	6944.6
1442.6	950.0	8	4	47323	8371.9
1458.3	1011.3	8	4	57281	6669.0
1518.3	813.9	8	4	48268	4455.3
1575.1	894.5	8	4	6197	6329.6
1576.6	837.0	8	4	64597	4318.1
239.6	1742.2	8	4	15521	7219.9
247.9	1670.0	8	4	15531	5338.9
555.6	1385.2	8	4	17433	5932.4
568.8	1191.9	8	4	28346	6209.5
626.8	1558.1	8	4	61361	6534.3
678.0	1137.8	8	4	19703	8200.6
704.8	1051.1	8	4	28468	5168.4
714.1	1241.9	8	4	28477	4931.7
852.4	1421.3	8	4	24873	8702.2
861.5	1014.7	8	4	28599	6460.8
873.2	1382.7	8	4	62689	4383.4
882.0	987.3	8	4	28626	8575.9
893.4	1364.9	8	4	32841	6372.3
947.5	705.3	8	4	52075	5555.0
1199.7	631.1	8	4	43622	6634.9
1201.7	1062.9	8	4	64329	4293.0
1221.4	856.0	8	4	40317	7698.6
1354.6	889.3	8	4	47290	8785.2
1414.0	831.2	8	4	46786	5510.1
1482.9	859.7	8	4	47341	5496.6
1594.5	839.4	8	4	48324	5906.0
875.9	1397.3	9	4	32837	6384.3
934.7	1469.4	9	4	22757	5524.1
1042.7	1111.5	9	4	34934	8333.2
623.8	1415.1	9	4	18042	6140.0
700.1	1066.7	9	4	19711	4606.5
748.1	1549.2	9	4	64877	7606.4
787.9	868.8	9	4	64904	6577.2
787.7	1128.5	9	4	65834	5821.9
798.6	1073.3	9	4	6495	4203.6
817.4	1211.0	9	4	51572	6549.6
833.1	1494.4	9	4	22696	6135.2
877.1	923.8	9	4	28625	5437.2
963.7	747.9	9	4	33517	5021.9
993.0	1265.1	9	4	61619	10736.0
1036.1	1117.0	9	4	66004	5978.7
1100.2	1429.4	9	4	53630	6688.2
1112.4	771.5	9	4	61782	5686.8
1128.9	994.9	9	4	66066	4798.8
1150.9	1023.4	9	4	40225	5008.0
1196.7	1058.9	9	4	64329	5477.1
1198.2	879.6	9	4	40284	7196.4
1212.4	1293.1	9	4	37834	7065.3
1224.8	569.7	9	4	43486	6315.0
1225.0	1074.2	9	4	55232	6909.1
1234.9	1107.1	9	4	55324	5170.8
1264.0	1352.2	9	4	37689	6517.3
1291.3	759.0	9	4	60289	5318.7
1307.1	1020.2	9	4	45208	5072.0
1314.9	1051.0	9	4	57290	5985.0
1318.3	1034.0	9	4	56210	5874.2
1336.3	905.0	9	4	56473	9982.2
1386.0	1118.2	9	4	56641	9433.5
1404.5	737.5	9	4	7482	5846.7
1431.7	862.6	9	4	65440	8031.3
1465.4	890.4	9	4	47379	8668.8
1472.9	973.1	9	4	58171	6427.0
860.0	1433.0	9	4	65889	7494.7
118.0	1727.9	9	4	60890	8891.5
290.4	1810.9	9	4	7607	7424.3
742.2	939.7	9	4	28974	8537.0
857.9	984.6	9	4	29079	6672.5
942.8	1058.4	9	4	29203	7193.0
944.2	956.9	9	4	29199	7498.8
952.2	1553.3	9	4	7866	6986.1
953.1	1022.2	9	4	62752	6890.2
993.6	1291.2	9	4	29246	5866.1
999.2	809.8	9	4	59861	7306.9
1005.6	1358.1	9	4	29255	9184.1
1028.0	1453.1	9	4	64087	5609.3
1112.4	1166.2	9	4	35623	7064.6
1114.1	1137.4	9	4	35621	5521.7
1191.4	979.1	9	4	40547	7414.2
1196.9	1154.1	9	4	8015	6713.1
1301.0	997.4	9	4	57356	5396.4
1304.9	1058.0	9	4	45217	5545.3
1504.2	923.3	9	4	48008	6186.5
701.7	1214.1	10	4	20812	7306.0
58.5	1849.1	10	4	60775	7206.3
322.5	1545.8	10	4	6966	6701.3
564.1	1191.7	10	4	63662	6099.9
572.2	1154.5	10	4	28836	6047.7
665.1	1005.5	10	4	28436	5682.7
695.2	1497.2	10	4	62482	6970.0
711.0	1043.3	10	4	28475	4803.7
716.6	902.1	10	4	28480	5694.9
723.6	881.6	10	4	28958	11670.8
834.0	1243.5	10	4	51343	10805.1
865.2	1371.0	10	4	7182	7448.7
900.2	1065.9	10	4	29141	5886.6
922.6	958.9	10	4	28218	6479.7
927.4	1402.9	10	4	65925	6145.6
960.1	1437.7	10	4	22927	5397.3
980.0	1265.1	10	4	61615	5554.9
991.4	1406.6	10	4	22944	5556.3
1022.4	1408.9	10	4	22951	5790.3
1031.8	880.3	10	4	59912	7620.5
1039.0	1636.7	10	4	7909	7315.0
1048.7	1226.0	10	4	53325	12276.8
1130.9	1133.3	10	4	35626	6329.3
1146.9	768.6	10	4	65188	4496.1
1174.6	1174.4	10	4	64291	7120.1
1179.5	955.8	10	4	40272	4794.7
1187.4	903.1	10	4	65262	8402.7
1187.6	1058.8	10	4	54614	6528.0
1223.4	742.2	10	4	54413	6645.9
1231.9	694.8	10	4	8045	5730.0
1295.7	1149.5	10	4	61940	6492.2
1300.5	682.8	10	4	66201	6360.3
1305.7	696.1	10	4	43696	7465.1
1379.7	671.5	10	4	45649	8279.9
1477.9	865.0	10	4	64566	5311.8
1649.7	849.9	10	4	8212	6954.4
589.8	1410.3	10	4	18582	7318.7
297.9	1606.8	10	4	15683	4684.4
307.8	1819.9	10	4	65628	6113.3
656.5	1221.0	10	4	29351	5602.0
749.4	879.6	10	4	29434	5752.8
765.7	1052.2	10	4	29450	4746.9
940.9	761.4	10	4	33533	6216.0
958.6	1061.4	10	4	33862	9364.1
983.2	1080.6	10	4	29725	6822.9
1066.6	730.9	10	4	43882	5709.4
1204.8	965.1	10	4	67806	8085.9
969.4	1139.6	11	4	29714	6717.0
100.3	1802.6	11	4	49612	6816.9
260.2	1612.8	11	4	15665	8418.4
632.4	1056.5	11	4	28883	4408.4
759.2	998.2	11	4	29440	11732.5
764.3	914.6	11	4	29446	6660.2
836.8	1243.9	11	4	51348	6726.3
1014.0	1218.3	11	4	8599	5270.8
1136.1	594.1	11	4	8659	5581.9
1189.9	719.5	11	4	8700	4701.6
1192.7	882.0	11	4	8007	5823.1
1216.9	1031.4	11	4	54760	5592.7
1241.3	937.5	11	4	40856	7356.8
1272.4	900.4	11	4	40892	5096.3
1289.8	727.8	11	4	46149	5246.6
1304.2	692.7	11	4	43868	5845.9
1378.1	995.5	11	4	40949	9257.1
1436.2	815.5	11	4	47882	6477.2
562.9	1145.8	11	4	17522	6698.0
766.7	1092.6	11	4	68384	6196.3
848.3	963.5	11	4	29992	7746.5
877.4	1157.2	11	4	9168	5254.9
1003.9	776.2	11	4	33728	8338.7
1021.3	1422.5	11	4	23232	5907.5
1245.5	681.1	11	4	44094	5101.8
1397.6	913.9	11	4	9444	6173.9
704.5	1045.8	12	4	29390	6922.6
796.2	1275.9	12	4	21048	9047.0
105.5	1724.0	12	4	60868	6805.7
201.1	1651.0	12	4	63438	6672.2
542.6	1345.0	12	4	16706	6175.9
812.9	1282.7	12	4	59729	6912.6
865.0	957.3	12	4	30008	5127.8
868.7	1472.1	12	4	23021	5504.5
911.3	895.3	12	4	30089	6254.0
964.0	1399.5	12	4	52152	5014.5
1134.4	1106.4	12	4	40990	6438.5
1149.8	867.3	12	4	41013	5691.8
1188.0	753.6	12	4	66120	7245.3
1364.0	854.2	12	4	46587	6943.7
235.2	1606.7	12	4	9592	8478.9
498.4	1439.0	12	4	17110	7934.0
619.6	1405.5	12	4	18281	6580.7
994.0	1314.4	12	4	30612	8203.3
148.3	1738.4	13	4	49761	6235.2
482.9	352.5	13	4	9634	7192.3
514.1	1518.4	13	4	67323	8142.9
564.3	1066.1	13	4	30214	6019.5
568.9	1228.4	13	4	64786	8338.2
590.1	1184.7	13	4	30233	6533.6
685.1	1010.9	13	4	29365	5428.1
695.4	1060.2	13	4	29844	7973.1
723.6	1117.1	13	4	9082	6984.9
781.3	1104.6	13	4	63819	5813.8
816.9	2009.3	13	4	9786	8316.7
1278.4	636.4	13	4	44235	6965.7
1340.1	885.7	13	4	45526	6051.6
1461.5	921.8	13	4	47502	5493.9
548.7	1174.0	13	4	30624	5138.6
806.0	1108.5	13	4	30390	6069.9
1217.0	835.5	13	4	41504	5006.8
730.0	1419.8	14	4	65812	7309.6
526.1	1196.3	14	4	10306	7140.7
623.1	1028.3	14	4	69288	6661.4
812.2	1130.2	14	4	30750	8631.2
833.7	1008.7	14	4	71192	8258.2
1238.6	980.7	14	4	41522	6125.9
1384.3	1119.0	14	4	56670	8108.0
1572.0	907.0	14	4	10778	5305.8
876.0	953.3	15	4	30815	6322.9
561.7	1376.5	15	4	66500	8230.2
815.7	1009.2	15	4	31098	7752.5
1154.4	688.3	15	4	44390	7664.9
1260.1	912.3	15	4	41691	6356.0
851.4	1115.2	15	4	67521	11994.9
149.9	1607.6	16	4	69028	8850.8
314.3	1704.9	16	4	11369	7843.5
1044.7	692.3	16	4	44498	5854.7
695.5	1030.5	17	4	31348	6721.6
1318.2	666.8	18	4	46441	7428.2
885.0	932.0	18	4	72505	6739.9
758.9	1078.7	20	4	72375	5603.1
1145.7	1689.9	20	4	13380	7250.9
136.5	1524.3	21	4	73450	6898.6
1309.2	1459.9	3	5	92695	5298.2
20.5	1088.1	4	5	3823	7454.5
146.1	538.5	4	5	4139	6057.2
193.2	554.8	4	5	4265	6350.1
195.2	613.2	4	5	4255	6973.3
201.9	521.4	4	5	4281	4860.9
206.2	326.0	4	5	54391	10361.2
233.3	908.0	4	5	58848	6173.2
375.3	574.8	4	5	65016	6932.8
456.3	956.6	4	5	59089	6198.0
470.6	881.7	4	5	115316	9862.3
478.5	837.4	4	5	63770	7613.6
516.9	1378.3	4	5	4699	5276.3
536.1	952.4	4	5	4724	10790.3
557.6	426.9	4	5	67019	5052.1
576.3	355.3	4	5	116760	6470.0
579.3	500.6	4	5	67146	5887.5
625.8	350.8	4	5	116771	4930.4
666.9	969.0	4	5	141	5839.4
780.6	1344.3	4	5	68853	5757.4
803.8	1431.0	4	5	216	3714.0
807.7	1606.0	4	5	72739	6332.1
809.4	1254.9	4	5	5112	6285.0
814.9	1596.3	4	5	73403	9109.2
829.4	1315.3	4	5	69378	5998.3
855.9	1685.3	4	5	140284	10709.2
857.1	1377.6	4	5	69512	6444.3
859.2	1568.4	4	5	72775	6289.4
882.5	1659.9	4	5	306	6115.6
885.4	490.5	4	5	133123	17568.7
885.9	1352.7	4	5	72812	6969.8
901.1	1274.2	4	5	71184	5149.4
911.2	1649.0	4	5	5196	6627.4
919.5	1599.3	4	5	71307	6870.9
934.8	1709.2	4	5	72934	6341.3
960.3	1446.4	4	5	118953	4778.6
964.7	1659.9	4	5	72967	10112.7
971.9	666.5	4	5	82078	5749.3
971.7	1512.9	4	5	73520	3924.1
972.7	1496.4	4	5	72977	4646.2
978.7	1458.9	4	5	118606	6141.0
997.6	1432.5	4	5	118611	5889.8
1011.8	1464.6	4	5	118592	7836.5
1014.0	1400.6	4	5	82672	12962.8
1021.3	1100.1	4	5	5291	5532.0
1022.3	990.8	4	5	84969	6813.4
1022.0	1398.3	4	5	73074	6866.6
1026.1	1412.6	4	5	73072	4029.5
1026.3	1701.8	4	5	73566	6081.7
1051.9	1695.8	4	5	73130	4512.0
1052.1	1772.8	4	5	73587	5847.1
1058.8	689.4	4	5	82792	4920.6
1060.2	1396.2	4	5	73126	4056.3
1060.2	1661.1	4	5	73595	7215.8
1067.8	814.9	4	5	82946	5893.1
1083.4	1436.7	4	5	83997	14929.9
1086.2	1633.4	4	5	647	5606.0
1116.1	930.0	4	5	85037	7232.1
1117.2	936.8	4	5	85039	6141.2
1121.8	1084.7	4	5	84831	5111.1
1121.6	1629.1	4	5	88691	6182.8
1123.1	1031.8	4	5	120472	8875.1
1159.8	715.9	4	5	88129	4033.1
1160.8	699.2	4	5	87844	7665.2
1167.5	712.1	4	5	5443	5236.7
1170.2	625.3	4	5	119547	9492.1
1174.8	416.1	4	5	88494	6491.0
1175.8	1705.3	4	5	73282	5937.9
1178.9	1642.7	4	5	73662	9694.4
1187.4	736.2	4	5	88153	16232.2
1200.6	722.7	4	5	89089	5966.9
1204.0	646.5	4	5	89173	9637.2
1216.9	1065.4	4	5	89452	5004.1
1258.5	932.7	4	5	90192	7638.8
1258.4	939.0	4	5	85241	8116.4
1261.2	623.8	4	5	90255	4224.8
1264.8	633.8	4	5	93203	5133.5
1264.9	643.4	4	5	90272	7112.0
1296.4	708.3	4	5	135582	8441.7
1314.2	681.8	4	5	92787	7321.6
1315.6	1492.8	4	5	5619	4815.8
1334.9	1447.4	4	5	92964	6787.5
1340.5	1069.3	4	5	95295	8643.2
1344.9	571.3	4	5	94713	6775.8
1358.9	724.8	4	5	5661	4844.2
1362.0	738.4	4	5	123696	10932.8
1367.8	607.2	4	5	93251	3766.5
1374.3	549.8	4	5	95833	6747.7
1390.4	766.0	4	5	124327	7583.8
1391.7	513.0	4	5	96006	6265.6
1429.5	610.8	4	5	93274	6964.8
1433.8	633.3	4	5	93328	8092.2
1442.8	581.6	4	5	97338	6549.8
1446.6	680.7	4	5	125333	6536.2
1448.2	670.6	4	5	125303	14799.8
1454.1	673.9	4	5	125413	4951.9
1463.7	604.1	4	5	97982	5081.0
1465.2	630.0	4	5	97491	5671.4
1467.3	555.0	4	5	5885	5009.7
1482.4	675.7	4	5	98232	14172.6
1488.7	628.7	4	5	2132	6175.8
1495.2	687.6	4	5	2147	4409.2
1517.0	576.8	4	5	98524	7132.8
1519.0	1094.2	4	5	98951	15273.6
1537.2	847.8	4	5	2413	7469.2
1548.0	625.7	4	5	2462	5672.0
1555.9	650.2	4	5	126254	7855.5
1578.7	559.8	4	5	100688	7995.7
1578.9	642.3	4	5	100665	7011.9
1580.5	570.5	4	5	100743	5092.7
1582.2	821.2	4	5	126477	8195.9
1600.2	791.9	4	5	6159	4559.5
1615.9	569.9	4	5	101576	4758.9
1625.1	655.2	4	5	100921	7283.4
1635.0	1551.6	4	5	2900	5764.6
1643.2	910.9	4	5	127684	8318.9
1645.3	950.4	4	5	102499	4076.1
1651.6	608.9	4	5	2976	5244.7
1658.4	687.9	4	5	102447	4967.5
1664.3	879.7	4	5	102818	6621.6
1667.0	408.8	4	5	103011	8026.3
1696.9	536.2	4	5	128020	8511.3
1698.6	824.9	4	5	105573	4123.8
1706.3	703.0	4	5	6316	5478.0
1709.2	423.0	4	5	105908	6207.3
1708.7	736.6	4	5	103363	8526.4
1727.5	1001.4	4	5	6348	4853.0
1741.0	536.9	4	5	128113	5726.9
1749.8	706.1	4	5	106047	5537.3
1754.5	757.9	4	5	106131	6908.0
1755.1	245.8	4	5	6381	6297.6
1759.6	579.1	4	5	143518	5721.2
1775.1	528.0	4	5	3334	10245.3
1784.7	847.6	4	5	53869	6717.8
1792.7	589.4	4	5	6437	8155.9
1797.7	593.6	4	5	130294	4540.8
1803.8	302.7	4	5	6465	5909.3
1911.4	713.2	4	5	6578	5867.6
1926.7	439.3	4	5	6594	6925.4
1944.6	612.1	4	5	131229	6188.2
1959.2	609.9	4	5	3698	5007.8
1979.7	1801.3	4	5	8284	6236.8
1997.8	241.9	4	5	6678	6928.6
1998.5	677.8	4	5	103555	4318.7
2001.2	721.2	4	5	108688	4582.2
2030.1	677.0	4	5	108757	6119.2
207.5	878.3	4	5	59151	5413.7
312.9	640.2	4	5	112406	5922.2
410.2	632.3	4	5	65140	9816.6
590.1	341.4	4	5	116785	4725.4
647.2	841.6	4	5	4893	6238.3
722.1	463.1	4	5	118084	5119.1
767.6	1362.4	4	5	68462	6435.9
783.4	1371.8	4	5	69040	10364.4
787.9	1473.4	4	5	68554	8608.4
822.6	1338.0	4	5	69054	6945.6
834.9	1303.5	4	5	69378	5581.4
857.6	1584.0	4	5	73763	8617.8
893.1	1547.3	4	5	72830	11492.9
911.3	1781.4	4	5	73467	5540.1
1059.5	1530.7	4	5	74046	5350.8
1065.6	1429.3	4	5	83925	6352.5
1082.5	1579.6	4	5	84161	9834.4
1113.2	215.8	4	5	5374	4028.2
1122.4	1451.7	4	5	84916	5539.1
1122.8	1469.2	4	5	87161	5758.6
1155.8	723.9	4	5	87929	12925.8
1159.8	853.6	4	5	85329	9813.5
1166.0	1523.3	4	5	87662	4547.0
1170.2	1568.4	4	5	74154	7597.8
1203.6	617.6	4	5	119639	8357.3
1276.0	903.2	4	5	85373	6825.2
1310.7	812.1	4	5	94261	8720.4
1339.1	486.4	4	5	95184	5393.0
1344.8	502.2	4	5	95188	5425.4
1346.6	560.4	4	5	94799	6608.8
1348.9	610.8	4	5	93371	5674.6
1371.1	598.6	4	5	93309	7172.3
1387.2	714.2	4	5	96147	4421.5
1410.6	364.5	4	5	96506	5322.8
1419.5	1509.1	4	5	135933	5424.9
1437.3	525.8	4	5	96838	11172.8
1466.9	547.0	4	5	98536	5309.9
1499.5	578.6	4	5	98538	5778.6
1523.2	921.7	4	5	99203	6129.8
1525.6	469.1	4	5	126086	7090.2
1546.0	634.5	4	5	99515	6837.6
1560.8	576.9	4	5	126275	5830.5
1574.8	570.9	4	5	126277	5217.5
1583.4	615.5	4	5	100775	9094.9
1589.2	449.1	4	5	128127	5821.9
1608.1	486.8	4	5	128132	5943.6
1655.9	996.8	4	5	102646	4597.9
1665.1	986.4	4	5	102647	5018.2
1700.9	1223.1	4	5	105577	6537.1
1702.9	918.8	4	5	105627	6614.4
1710.8	544.8	4	5	8101	11065.6
1714.9	673.0	4	5	103667	6036.1
1743.7	738.2	4	5	129299	6999.6
1779.1	705.3	4	5	107558	4454.5
1830.6	549.4	4	5	107496	6042.1
1832.2	773.0	4	5	130684	6082.8
1868.0	699.6	4	5	108043	7127.6
1921.6	677.3	4	5	108405	7337.2
1963.1	976.2	4	5	108602	13793.8
1998.5	704.8	4	5	108691	7027.6
285.0	892.7	5	5	59051	13029.0
946.0	1410.4	5	5	71993	10389.8
1167.0	654.6	5	5	7419	7454.8
1439.8	903.4	5	5	97164	8535.8
1446.8	693.4	5	5	125286	9399.0
1499.9	658.4	5	5	125784	8065.3
1596.0	623.7	5	5	100926	8707.8
1683.0	600.3	5	5	103654	6295.4
1921.5	624.6	5	5	103730	9789.1
62.7	1541.1	5	5	3913	8166.5
92.6	1427.6	5	5	3968	11896.3
107.9	347.1	5	5	4022	4842.1
109.0	293.1	5	5	109695	5929.6
110.3	314.5	5	5	6805	7981.3
130.3	898.8	5	5	59112	6615.4
134.4	279.2	5	5	54264	13144.2
136.4	292.7	5	5	54369	7482.5
136.9	398.8	5	5	110171	9054.5
139.9	357.3	5	5	54372	5133.9
142.1	347.6	5	5	54373	7401.0
157.3	775.8	5	5	58974	9944.8
159.4	1257.0	5	5	131711	5095.3
171.4	330.4	5	5	54443	10665.1
176.3	162.2	5	5	110449	6927.1
182.4	289.8	5	5	111052	8729.6
186.0	298.9	5	5	111054	4429.4
188.0	203.2	5	5	110606	10668.6
200.1	906.3	5	5	59010	6114.0
209.1	854.9	5	5	59021	5367.3
262.1	572.1	5	5	55703	4672.0
261.8	866.9	5	5	55504	3803.0
275.3	921.0	5	5	59189	5963.3
275.6	721.6	5	5	55632	5011.4
292.1	202.5	5	5	111933	8093.5
305.8	417.1	5	5	112510	6682.7
309.5	910.1	5	5	59055	7152.5
311.2	859.6	5	5	58657	4726.8
332.4	347.5	5	5	139008	8898.9
339.5	817.1	5	5	111727	4967.0
341.3	420.3	5	5	4484	9315.8
346.5	614.2	5	5	65130	5819.2
347.0	530.2	5	5	55746	5675.4
353.4	657.0	5	5	62486	7211.5
358.3	653.6	5	5	62486	15382.2
372.6	576.3	5	5	65135	10837.3
377.0	696.6	5	5	114033	7957.8
380.6	502.0	5	5	132332	5600.4
388.1	569.6	5	5	62877	4793.1
404.0	519.1	5	5	114491	14330.3
405.1	624.3	5	5	65079	11318.0
405.8	584.7	5	5	114222	5082.4
409.0	935.8	5	5	59081	17202.3
425.9	693.0	5	5	114690	12502.2
438.3	441.4	5	5	4591	6434.5
441.2	884.1	5	5	63888	14963.4
442.9	673.5	5	5	65101	4955.1
445.3	574.2	5	5	114219	5956.3
446.1	916.8	5	5	63196	7976.1
447.2	908.0	5	5	63195	6322.0
454.7	915.4	5	5	63333	4684.2
456.3	559.4	5	5	63266	3347.7
460.7	783.1	5	5	63897	10844.6
460.7	889.5	5	5	63900	5189.1
466.7	426.1	5	5	112488	5602.7
467.7	560.4	5	5	63411	4827.2
470.4	671.2	5	5	115306	8380.7
469.6	898.7	5	5	63908	6427.4
472.2	751.5	5	5	63106	15785.6
480.6	364.5	5	5	115394	5356.5
480.3	658.9	5	5	65051	4765.6
487.6	1429.0	5	5	4664	7371.1
489.5	862.6	5	5	63924	5042.1
494.4	487.6	5	5	115399	7921.5
498.3	765.5	5	5	66478	5646.5
502.0	820.3	5	5	63928	9004.8
526.3	434.7	5	5	115599	6574.5
529.4	614.1	5	5	116102	6594.7
529.6	877.6	5	5	63939	6358.7
537.6	559.7	5	5	66725	6713.1
540.6	358.5	5	5	66721	5866.7
557.3	912.9	5	5	7100	5264.1
561.0	1096.4	5	5	67017	7057.3
565.1	360.8	5	5	116479	4769.5
565.4	535.5	5	5	66891	4793.5
574.1	425.4	5	5	67090	6747.2
573.6	534.5	5	5	66893	6225.2
580.6	789.6	5	5	63955	4949.9
598.1	728.8	5	5	67773	6356.1
605.5	522.9	5	5	67850	3861.6
679.8	439.1	5	5	4938	5582.2
770.4	1427.0	5	5	68548	5761.3
771.8	1438.9	5	5	140188	5652.0
783.8	1450.8	5	5	68556	6192.8
796.2	1394.5	5	5	68913	8106.7
825.3	1648.2	5	5	69345	7796.6
832.5	1281.4	5	5	69358	6214.8
841.9	1589.3	5	5	73755	7403.1
845.5	519.0	5	5	69479	4653.0
862.1	1476.4	5	5	69533	7196.0
875.2	1404.9	5	5	73778	5185.0
888.9	1610.2	5	5	73800	5814.2
919.1	423.8	5	5	71383	7002.5
924.6	1553.6	5	5	73861	6651.5
929.3	1351.5	5	5	72011	8469.6
936.4	1470.9	5	5	118615	5583.5
938.9	1722.4	5	5	73884	5474.2
944.3	1416.2	5	5	72017	7565.1
944.5	1574.9	5	5	72960	6568.2
944.2	1602.7	5	5	73886	6483.8
948.5	1769.1	5	5	73501	7565.1
950.8	1114.5	5	5	72422	5280.7
962.6	1079.4	5	5	72576	5507.6
970.5	1794.2	5	5	73925	6779.9
975.6	1533.3	5	5	73928	4416.0
991.3	1522.5	5	5	7295	3244.2
1003.7	1361.7	5	5	71998	4852.5
1005.6	1507.1	5	5	73968	6931.1
1005.6	1717.4	5	5	82647	6268.8
1025.0	1713.5	5	5	74007	7049.2
1050.2	1465.8	5	5	7342	9906.7
1052.0	1404.9	5	5	74034	6879.5
1072.0	738.3	5	5	119387	6103.0
1075.9	1468.8	5	5	74081	6276.8
1084.3	1434.5	5	5	83997	12324.8
1096.9	538.4	5	5	119604	4858.0
1108.9	1553.4	5	5	84651	5487.2
1109.9	1272.1	5	5	84534	7179.4
1116.3	1003.1	5	5	87089	6829.3
1117.1	966.3	5	5	120505	6474.3
1121.0	1731.2	5	5	74121	7822.3
1127.1	1494.7	5	5	87397	5406.0
1128.1	243.3	5	5	120787	6602.1
1135.3	1414.7	5	5	53595	5162.7
1154.1	709.5	5	5	87676	5743.1
1170.0	602.1	5	5	119629	5376.1
1172.1	1753.6	5	5	74165	6454.3
1173.3	564.8	5	5	119628	5830.5
1186.0	631.7	5	5	119634	5278.1
1197.0	540.8	5	5	121391	6866.3
1199.6	508.1	5	5	121397	4824.1
1199.9	616.5	5	5	119639	11592.0
1201.4	1002.7	5	5	122214	3434.8
1209.8	649.3	5	5	89375	8181.6
1210.2	726.7	5	5	89094	7573.8
1213.0	1786.3	5	5	121777	5383.6
1218.4	675.3	5	5	89397	5199.1
1227.8	743.8	5	5	122334	7278.8
1229.8	792.4	5	5	89540	9241.0
1230.2	1802.8	5	5	121807	17319.8
1232.5	618.0	5	5	90060	6452.0
1239.0	613.1	5	5	89657	4187.3
1242.6	1232.0	5	5	89845	5577.5
1255.7	579.1	5	5	92021	14055.4
1262.7	1753.9	5	5	74222	8899.9
1266.6	685.9	5	5	90401	10131.7
1270.7	915.5	5	5	90312	6519.9
1279.4	529.9	5	5	123277	6257.2
1280.3	701.9	5	5	92122	5792.9
1287.6	606.6	5	5	93343	10441.3
1291.0	595.8	5	5	93346	3845.1
1296.2	705.8	5	5	135584	14966.0
1297.5	902.3	5	5	85386	8032.1
1305.6	703.5	5	5	135585	12347.0
1314.9	654.6	5	5	93353	11538.2
1319.0	565.0	5	5	123529	6462.0
1325.8	830.5	5	5	7548	5573.9
1329.0	667.4	5	5	93109	5956.7
1329.5	727.1	5	5	123633	7339.0
1333.7	1265.7	5	5	135662	8935.9
1335.2	612.3	5	5	93365	8192.6
1335.8	691.1	5	5	94682	8641.1
1339.7	517.2	5	5	92915	7895.1
1340.2	732.0	5	5	123633	3971.1
1342.2	491.8	5	5	95186	4731.5
1343.9	458.1	5	5	123694	5714.0
1344.5	540.7	5	5	7568	4428.1
1348.7	534.4	5	5	123727	6571.9
1349.5	1704.4	5	5	94766	5437.2
1350.7	494.8	5	5	94782	6844.9
1373.4	628.7	5	5	123978	3135.2
1374.0	493.8	5	5	95676	5593.0
1376.0	540.6	5	5	95835	6248.0
1377.1	601.7	5	5	93309	10597.9
1378.7	850.2	5	5	95859	5069.3
1382.2	824.4	5	5	95861	6535.6
1388.0	1642.0	5	5	96138	7004.1
1392.1	880.7	5	5	96067	4934.2
1392.2	896.7	5	5	96297	6495.1
1393.1	600.7	5	5	135860	8506.2
1406.5	631.0	5	5	93380	4132.3
1420.6	878.2	5	5	97502	9974.3
1436.5	522.8	5	5	96838	8645.8
1440.0	715.9	5	5	97037	5221.2
1448.8	668.5	5	5	125303	10020.3
1456.5	516.1	5	5	125048	10361.4
1458.5	697.6	5	5	97478	11395.1
1470.5	595.5	5	5	5890	3358.1
1473.9	627.4	5	5	125517	7118.9
1473.9	655.2	5	5	151348	5223.2
1476.0	1372.9	5	5	125491	5190.4
1485.6	637.0	5	5	125581	4307.1
1488.6	592.9	5	5	125623	7052.8
1490.4	633.9	5	5	98502	5810.3
1490.9	618.3	5	5	98348	5474.8
1498.2	1721.0	5	5	142787	6370.5
1505.1	702.9	5	5	125823	4132.5
1506.4	670.4	5	5	98719	6647.4
1505.7	1099.2	5	5	125890	5765.3
1512.5	591.4	5	5	98539	4768.1
1515.1	449.1	5	5	98155	8502.6
1519.1	564.7	5	5	99333	5294.2
1520.7	680.4	5	5	126000	7814.6
1529.7	833.2	5	5	125961	6771.0
1530.1	686.7	5	5	99783	4577.9
1532.5	573.6	5	5	99338	9360.5
1539.0	448.1	5	5	99746	4380.9
1539.5	634.6	5	5	7830	4359.9
1541.0	490.8	5	5	99749	6663.3
1549.1	853.6	5	5	99902	5801.6
1567.6	587.0	5	5	136821	5435.6
1572.3	505.7	5	5	126948	7314.9
1576.5	970.9	5	5	100259	11349.0
1591.9	552.7	5	5	127282	7173.7
1590.5	631.3	5	5	100924	6056.2
1595.8	509.4	5	5	126954	7275.8
1604.2	840.7	5	5	126770	7317.6
1619.0	499.9	5	5	126947	7333.9
1623.7	761.3	5	5	126714	7916.4
1633.4	610.9	5	5	127307	8535.1
1633.2	862.8	5	5	127550	5385.5
1634.9	1486.6	5	5	101869	9698.9
1636.5	978.7	5	5	101857	5806.4
1642.6	533.3	5	5	101972	6988.2
1646.0	503.6	5	5	127692	5085.2
1646.4	819.0	5	5	127699	8658.4
1651.2	859.2	5	5	102079	5468.8
1670.5	739.7	5	5	103047	4828.7
1675.4	430.5	5	5	128148	12494.6
1684.6	753.6	5	5	103046	7937.2
1686.4	741.8	5	5	103366	5702.4
1687.4	510.8	5	5	128157	7741.2
1697.3	968.9	5	5	6307	4028.3
1705.4	569.7	5	5	105799	4337.1
1712.2	211.2	5	5	6320	8310.4
1717.0	922.0	5	5	105918	10226.4
1719.8	802.7	5	5	8114	7402.3
1721.4	1022.5	5	5	8116	4261.5
1723.7	993.7	5	5	137452	7193.2
1740.2	960.6	5	5	129413	5371.1
1755.1	474.7	5	5	128054	6201.3
1766.6	815.6	5	5	129514	4405.0
1767.9	527.2	5	5	106585	5900.9
1769.6	576.1	5	5	106537	8436.0
1772.8	509.6	5	5	128058	5382.6
1781.9	530.4	5	5	129610	7443.2
1786.7	464.7	5	5	128188	6730.9
1797.0	1050.9	5	5	6443	9450.1
1818.4	459.5	5	5	130499	8025.9
1818.9	532.4	5	5	107440	6586.9
1821.1	724.3	5	5	130487	6102.1
1836.9	506.4	5	5	129599	10196.2
1837.7	549.5	5	5	107497	5591.5
1845.5	506.5	5	5	129599	5720.0
1846.6	1168.8	5	5	130677	7149.6
1862.5	838.5	5	5	8219	10469.2
1868.2	570.0	5	5	129636	12340.7
1880.8	580.8	5	5	130920	5222.2
1891.3	903.0	5	5	152405	5431.6
1906.3	689.3	5	5	103719	5963.0
1930.3	679.4	5	5	131211	4640.4
1950.9	847.3	5	5	144285	8861.7
1954.4	634.6	5	5	103736	3591.7
1975.9	653.7	5	5	108634	14962.6
1998.1	735.6	5	5	108670	5842.9
2004.9	664.5	5	5	108675	8158.2
2008.1	742.1	5	5	8301	6718.0
2014.6	721.8	5	5	108696	5806.8
425.9	823.0	5	5	63970	10114.8
898.4	1514.1	5	5	73446	10038.2
951.4	1536.8	5	5	74457	11157.8
1061.1	1624.2	5	5	74588	8464.8
1188.4	718.2	5	5	89281	7554.9
1295.1	978.8	5	5	85541	11432.3
1327.1	776.7	5	5	92324	21780.5
1387.8	669.6	5	5	124179	10854.5
1400.0	658.2	5	5	124182	20507.4
1424.2	797.6	5	5	135939	10755.9
1673.9	981.7	5	5	102657	7973.2
1715.9	944.7	5	5	105650	7940.4
148.2	816.0	5	5	59290	8318.1
149.4	343.7	5	5	54488	7794.2
151.5	189.7	5	5	110182	8949.4
161.4	201.2	5	5	131708	4773.4
187.0	224.8	5	5	110640	4766.8
246.8	851.4	5	5	59367	6739.6
283.5	502.6	5	5	58311	5138.6
289.4	682.0	5	5	55932	7619.1
324.7	528.8	5	5	112302	7043.8
348.2	592.8	5	5	113706	6651.5
370.1	426.5	5	5	112584	6907.9
373.8	529.1	5	5	55972	6136.6
387.3	542.6	5	5	114504	7748.7
393.4	952.4	5	5	59435	8200.2
403.9	652.2	5	5	62903	4498.4
422.5	470.3	5	5	114685	4839.4
431.0	678.2	5	5	65147	5324.4
433.0	915.5	5	5	63971	8154.6
444.8	822.9	5	5	63973	6976.7
454.9	854.2	5	5	63985	5288.1
465.8	325.7	5	5	139283	5469.2
493.3	839.1	5	5	64007	5633.3
515.5	363.4	5	5	114940	9009.5
576.4	341.0	5	5	67085	6340.6
742.2	1565.1	5	5	74268	6403.4
760.8	1375.7	5	5	68448	13659.8
777.1	1451.0	5	5	68577	5649.6
794.4	1363.7	5	5	69080	4968.3
817.3	1492.8	5	5	8625	4836.5
817.8	1424.4	5	5	69093	14146.2
869.2	1460.1	5	5	140301	7201.5
874.9	1686.6	5	5	74334	8404.7
890.0	650.2	5	5	69635	8402.2
905.2	1358.9	5	5	72048	7853.5
905.0	1744.3	5	5	71195	10474.4
944.0	1585.7	5	5	74447	10279.3
953.0	1727.4	5	5	73893	5284.9
965.9	1571.1	5	5	72416	6111.5
979.4	1583.1	5	5	73537	8128.3
1026.9	699.7	5	5	82810	7173.4
1029.1	1386.1	5	5	119086	7324.1
1105.5	1657.7	5	5	84512	7696.4
1124.0	1466.5	5	5	87176	6480.1
1124.9	1622.3	5	5	88726	4179.1
1156.6	1580.4	5	5	88732	5351.2
1164.2	732.9	5	5	88173	6019.9
1179.3	1697.4	5	5	74171	5101.2
1181.3	770.5	5	5	8856	6426.6
1183.4	413.1	5	5	121206	6006.3
1220.0	1456.1	5	5	122460	6400.9
1223.4	1755.5	5	5	74740	6999.6
1224.6	670.8	5	5	89630	5046.2
1235.0	771.7	5	5	89478	5706.4
1243.0	546.9	5	5	90053	5512.2
1249.4	575.6	5	5	123094	7067.8
1249.7	540.1	5	5	90053	4708.8
1255.3	808.9	5	5	85516	11263.6
1274.3	728.8	5	5	123349	4715.2
1290.6	702.2	5	5	135586	6145.9
1314.7	1167.3	5	5	92733	4898.8
1315.2	1460.5	5	5	92702	4436.3
1322.4	655.8	5	5	93413	8335.6
1331.2	554.1	5	5	94218	5156.5
1340.6	860.4	5	5	94608	6322.6
1348.3	994.5	5	5	93133	8693.3
1393.1	638.5	5	5	93431	7979.2
1415.9	641.4	5	5	93439	6074.3
1421.0	542.1	5	5	142109	4648.5
1453.4	544.0	5	5	96942	8164.7
1461.2	873.8	5	5	125420	6816.4
1471.3	704.9	5	5	97481	5452.8
1489.2	666.7	5	5	98312	4383.7
1529.7	1737.0	5	5	126079	7482.2
1539.7	554.9	5	5	99342	8190.4
1586.6	644.0	5	5	100669	6978.7
1641.4	1484.9	5	5	9360	6317.7
1656.0	914.5	5	5	102098	9477.9
1670.2	534.0	5	5	9384	3877.6
1682.0	644.9	5	5	143333	3663.2
1707.5	455.2	5	5	128245	7146.0
1724.0	504.8	5	5	105897	3902.9
1727.8	234.9	5	5	137449	7198.8
1731.5	474.0	5	5	128251	6504.1
1749.6	557.4	5	5	9461	5670.5
1761.8	911.2	5	5	106252	4119.1
1765.7	1593.5	5	5	129504	9402.3
1788.2	545.8	5	5	143911	4470.8
1791.0	430.5	5	5	106767	4766.3
1799.8	609.6	5	5	103810	5224.9
1824.6	519.0	5	5	137803	4817.6
1855.7	1038.3	5	5	148536	6106.3
1905.7	695.3	5	5	103836	6260.6
1915.9	916.1	5	5	108390	5978.0
1538.2	588.3	6	5	7842	8940.1
913.2	1574.7	6	5	74386	6239.1
1081.5	1730.5	6	5	119450	9736.3
1090.4	1572.0	6	5	84658	12287.5
1163.8	562.4	6	5	119673	6942.0
1210.0	1007.7	6	5	7455	7667.6
1465.0	741.2	6	5	7713	6822.9
49.3	339.5	6	5	108926	8062.7
54.6	1144.8	6	5	6751	6919.3
57.4	297.4	6	5	138504	5446.2
94.8	382.4	6	5	54214	9021.2
99.0	279.9	6	5	109138	5725.9
110.8	388.4	6	5	54210	5443.4
115.0	431.7	6	5	54232	10680.1
132.8	415.1	6	5	110060	7527.5
137.2	223.1	6	5	109343	5288.3
138.3	273.1	6	5	54265	11160.7
146.8	358.5	6	5	54435	5008.9
160.5	303.8	6	5	110431	5056.4
171.3	894.5	6	5	59307	9002.8
183.0	884.0	6	5	131743	7587.0
199.2	830.6	6	5	59149	4946.0
203.7	362.6	6	5	111334	4555.5
203.1	1156.9	6	5	8393	8337.3
222.0	857.9	6	5	59349	6676.6
223.4	195.9	6	5	111938	5086.0
252.4	873.0	6	5	55474	5683.0
258.2	859.1	6	5	111645	5255.8
283.3	851.6	6	5	55519	11418.3
286.4	396.0	6	5	54415	8097.0
295.5	777.2	6	5	58372	6956.6
297.9	811.6	6	5	111736	5434.3
298.9	587.5	6	5	55937	6539.2
312.7	638.1	6	5	8450	4525.5
314.6	222.0	6	5	112225	6441.1
313.6	493.3	6	5	112555	7314.4
323.9	205.0	6	5	112214	7645.5
324.1	800.5	6	5	113449	4701.7
328.6	365.2	6	5	54525	7222.2
342.4	637.8	6	5	113654	4315.9
351.4	630.8	6	5	65062	10241.4
356.0	490.5	6	5	112578	7921.4
363.0	595.7	6	5	65174	6765.1
372.4	838.4	6	5	59419	13571.5
384.0	662.6	6	5	62793	4994.7
385.9	917.8	6	5	59428	5193.1
394.0	492.3	6	5	114201	5938.4
397.7	826.7	6	5	139134	4880.9
409.8	399.6	6	5	114431	6427.5
409.5	932.9	6	5	59443	7576.6
415.2	859.8	6	5	59446	7185.8
422.7	399.9	6	5	139201	6245.1
425.6	614.9	6	5	114713	6590.3
431.6	807.7	6	5	63968	8081.6
435.3	931.1	6	5	59455	7747.5
452.0	405.9	6	5	115075	5235.6
453.3	572.3	6	5	63427	8598.4
457.8	787.7	6	5	63897	4663.9
460.1	581.3	6	5	115057	5569.5
463.2	801.2	6	5	63836	5045.3
464.1	872.4	6	5	63903	9327.8
468.8	819.0	6	5	63993	7480.7
469.8	865.8	6	5	63838	10009.4
473.1	788.2	6	5	63994	8040.9
473.7	642.3	6	5	65161	8130.6
484.9	899.0	6	5	66485	5557.8
487.5	385.2	6	5	115416	10943.0
486.7	652.7	6	5	65218	7622.9
495.8	555.3	6	5	63432	6749.1
504.0	544.4	6	5	115174	8627.7
538.6	493.4	6	5	115605	9466.4
546.2	627.6	6	5	116444	5927.9
549.0	834.4	6	5	8543	6741.6
568.7	509.2	6	5	116686	4274.1
571.8	1268.5	6	5	66947	5984.0
594.2	398.1	6	5	67162	4941.9
598.5	428.6	6	5	117259	5624.3
616.5	80.1	6	5	117343	10365.1
621.1	1409.8	6	5	67478	13202.8
637.0	1205.1	6	5	132971	8642.4
770.0	1445.3	6	5	68574	4162.0
796.2	1246.0	6	5	118197	6630.1
801.1	1472.5	6	5	69046	4690.0
831.4	1394.5	6	5	69096	5412.7
833.8	1553.9	6	5	118226	4864.5
837.8	1266.8	6	5	69390	7589.2
883.3	1396.4	6	5	74351	5965.9
915.1	1428.6	6	5	73849	10789.1
924.0	1675.3	6	5	74406	6509.7
932.2	1710.7	6	5	71612	4847.5
935.4	1506.3	6	5	74425	11930.1
936.9	1375.9	6	5	72054	4909.9
944.0	1679.0	6	5	8681	5496.7
949.1	1623.0	6	5	74458	11668.7
952.6	1492.1	6	5	73897	9861.1
956.8	408.0	6	5	134690	10528.0
959.7	1515.4	6	5	74465	3622.3
967.2	1429.7	6	5	118954	6637.2
970.7	1087.2	6	5	146631	5018.1
971.3	1588.2	6	5	73523	7925.1
971.8	815.9	6	5	69950	4630.2
974.2	1742.9	6	5	73927	4978.0
981.5	1533.4	6	5	73928	7463.6
990.7	938.1	6	5	82433	7002.7
1002.0	1488.3	6	5	8725	4789.5
1003.0	1702.2	6	5	74522	6383.4
1005.6	1729.9	6	5	74524	6302.6
1006.8	289.1	6	5	140974	7393.8
1029.3	1671.8	6	5	74014	5380.5
1031.4	1765.2	6	5	119207	5927.9
1055.4	490.2	6	5	84034	8018.8
1063.9	1490.8	6	5	83646	6894.9
1085.8	1611.8	6	5	74626	4130.3
1088.9	1453.4	6	5	74633	6727.2
1089.5	1503.8	6	5	84316	5176.0
1099.3	946.1	6	5	120518	4847.4
1105.8	1058.0	6	5	141227	6717.5
1110.9	981.8	6	5	120527	6948.4
1116.7	1044.8	6	5	120506	7802.2
1128.1	1074.5	6	5	84928	6637.9
1132.5	543.0	6	5	119662	8163.3
1133.2	245.1	6	5	120788	8338.3
1139.1	239.8	6	5	120798	6700.5
1148.4	1002.5	6	5	87703	6587.9
1154.7	1429.4	6	5	141306	13149.6
1156.6	715.9	6	5	88161	10424.7
1158.2	561.4	6	5	119671	5966.8
1161.8	1661.8	6	5	74695	7710.6
1188.1	622.4	6	5	119681	8072.4
1196.6	714.9	6	5	89097	11336.0
1209.8	669.1	6	5	122299	8206.0
1215.0	783.8	6	5	7460	5766.4
1216.0	752.2	6	5	88169	7594.6
1216.0	926.5	6	5	135346	8608.2
1217.1	659.1	6	5	89238	7525.3
1222.9	933.2	6	5	141447	6784.3
1224.1	1601.0	6	5	73679	5754.3
1231.9	734.4	6	5	122526	8872.8
1233.0	792.6	6	5	89540	8245.3
1237.2	796.2	6	5	89479	8060.9
1251.7	1479.1	6	5	146997	9160.4
1253.4	1550.5	6	5	90005	6501.1
1260.5	541.0	6	5	90051	10869.1
1265.9	623.3	6	5	90256	7759.7
1270.3	680.1	6	5	90402	4036.0
1271.0	1762.3	6	5	74231	6238.0
1272.4	569.2	6	5	90181	6012.2
1292.5	997.5	6	5	53678	6755.0
1295.6	901.5	6	5	85537	7408.9
1298.3	578.7	6	5	150789	6685.2
1308.4	712.0	6	5	135588	5343.2
1324.9	2041.9	6	5	123553	5136.7
1326.7	652.3	6	5	93413	5507.6
1329.4	590.8	6	5	123615	9175.0
1330.3	563.7	6	5	8973	7341.4
1338.0	1254.4	6	5	94526	5131.1
1346.5	735.2	6	5	7569	7790.9
1348.4	1348.8	6	5	95538	5168.5
1364.5	644.7	6	5	123981	8718.7
1365.3	518.9	6	5	123943	4709.5
1368.3	856.1	6	5	95062	7258.6
1374.3	678.8	6	5	9013	6768.0
1387.9	701.3	6	5	96148	4572.2
1401.0	645.6	6	5	93437	5218.6
1401.3	771.6	6	5	124344	5519.7
1403.3	1957.0	6	5	96282	4583.0
1403.7	547.8	6	5	9049	6258.7
1404.7	871.8	6	5	95049	5640.8
1406.3	526.1	6	5	124558	8885.2
1412.8	1586.1	6	5	96447	5253.0
1416.1	712.1	6	5	96382	7712.1
1418.4	627.5	6	5	93440	5826.6
1418.2	678.0	6	5	93442	11945.8
1417.8	1220.4	6	5	96812	5342.6
1422.1	1844.7	6	5	96687	6799.6
1426.5	621.8	6	5	93446	6521.1
1428.7	500.0	6	5	125044	7740.8
1435.2	698.3	6	5	96395	3834.8
1437.2	731.5	6	5	97038	6334.4
1450.5	538.3	6	5	98542	5073.2
1461.2	570.2	6	5	96936	7081.3
1469.6	692.6	6	5	125589	6891.8
1472.7	703.9	6	5	97481	4426.2
1481.4	830.9	6	5	97713	5834.9
1483.6	588.4	6	5	125627	3875.6
1486.0	601.2	6	5	125627	7488.6
1486.9	727.9	6	5	97951	5728.2
1493.8	607.9	6	5	98349	7439.2
1510.5	1138.9	6	5	125949	5749.3
1524.1	830.1	6	5	125964	4949.3
1537.6	512.3	6	5	9217	7857.8
1537.2	1768.3	6	5	98764	5201.2
1543.9	676.8	6	5	99789	8292.5
1561.8	579.8	6	5	143030	4796.3
1567.7	497.0	6	5	126948	5663.4
1576.6	488.3	6	5	126467	6420.7
1577.8	919.8	6	5	9288	8007.9
1583.7	1496.4	6	5	100682	9012.4
1586.7	582.4	6	5	136915	4989.0
1588.3	633.5	6	5	100668	5729.4
1593.5	591.0	6	5	100983	6292.0
1595.9	979.1	6	5	101086	10372.2
1604.0	608.2	6	5	101167	9578.7
1635.1	1054.2	6	5	101925	6399.6
1639.0	825.9	6	5	127625	6064.4
1639.7	569.2	6	5	102374	3831.0
1642.6	599.7	6	5	103761	7139.1
1651.4	943.1	6	5	102503	7589.0
1651.3	1026.4	6	5	127739	10224.9
1660.2	936.4	6	5	102552	4674.0
1666.6	425.0	6	5	9388	5054.7
1671.5	903.9	6	5	102999	8024.2
1673.4	409.9	6	5	103014	9539.6
1680.0	981.6	6	5	102657	8535.7
1685.6	798.0	6	5	103030	5345.1
1688.4	695.7	6	5	103771	6512.4
1692.5	809.1	6	5	102929	6383.2
1695.0	930.2	6	5	105645	6108.0
1696.8	433.7	6	5	128235	6304.4
1700.6	839.9	6	5	143349	4103.3
1701.3	395.0	6	5	103292	8291.8
1705.9	513.1	6	5	9420	5930.9
1711.7	524.3	6	5	128169	4862.8
1714.6	1015.4	6	5	103263	6213.2
1718.6	569.8	6	5	105798	6283.7
1720.1	436.1	6	5	128246	4972.1
1728.4	772.6	6	5	137385	6998.4
1738.5	746.0	6	5	105989	8722.7
1739.9	513.0	6	5	105895	3497.2
1751.7	512.2	6	5	129425	6511.0
1757.8	607.2	6	5	103803	6259.0
1760.1	761.9	6	5	106146	6564.5
1763.7	1590.0	6	5	9473	5483.3
1765.3	1048.0	6	5	106334	4367.1
1769.4	604.3	6	5	103687	5468.2
1769.1	1089.2	6	5	137540	9264.9
1773.0	587.5	6	5	129640	8440.8
1772.9	1077.2	6	5	106604	6217.3
1782.6	447.5	6	5	8166	8126.7
1786.5	701.3	6	5	107583	6134.6
1787.6	1543.3	6	5	137641	5911.9
1796.6	785.5	6	5	130236	8900.9
1799.1	951.8	6	5	143914	4549.3
1806.0	531.3	6	5	9496	3801.9
1816.8	679.2	6	5	107587	6403.6
1819.3	950.7	6	5	107444	5403.7
1830.4	944.5	6	5	130550	6188.1
1888.0	907.1	6	5	152422	6882.8
1900.3	1462.2	6	5	131144	5220.2
1904.3	1916.9	6	5	131186	6372.1
1916.3	941.6	6	5	8249	4662.9
1921.4	613.0	6	5	103728	4261.0
1922.8	65.3	6	5	8251	13559.4
1922.8	625.5	6	5	103730	4731.1
1937.8	779.2	6	5	138068	6207.9
1947.3	610.3	6	5	108499	4810.0
1947.9	680.8	6	5	103849	5007.9
1954.5	657.5	6	5	103854	4874.7
1968.9	673.1	6	5	103864	6612.4
1972.8	695.0	6	5	103866	4767.9
1981.5	656.5	6	5	108635	7917.0
1987.1	1388.1	6	5	131341	5595.7
1996.8	697.3	6	5	9593	7134.6
1998.2	652.6	6	5	108637	7796.4
2002.1	701.6	6	5	108700	4672.6
2011.2	753.5	6	5	108740	8111.1
2024.9	55.5	6	5	131368	7959.1
1913.6	683.8	6	5	9563	10027.7
127.5	467.7	6	5	149109	5694.9
137.0	818.3	6	5	59518	10296.5
174.6	330.5	6	5	54545	7596.8
245.7	348.3	6	5	132119	9328.7
259.9	692.2	6	5	56058	7796.8
270.5	736.9	6	5	56079	9219.5
292.0	600.7	6	5	56096	5731.2
307.1	263.3	6	5	110699	5361.1
312.2	627.2	6	5	56117	7425.9
320.5	720.3	6	5	113400	8273.9
341.7	777.7	6	5	9734	8271.6
384.3	952.3	6	5	59657	11803.5
385.6	779.4	6	5	64044	6950.8
435.8	763.4	6	5	64061	6654.5
456.2	624.2	6	5	65273	6527.9
482.8	645.8	6	5	65288	6431.9
572.4	856.2	6	5	67068	8732.9
743.6	1558.3	6	5	74799	6157.3
800.6	1420.4	6	5	68621	6012.8
818.4	1421.3	6	5	68625	6308.8
839.9	1284.9	6	5	69361	4600.0
915.6	1678.2	6	5	74929	8690.4
947.6	1376.0	6	5	72109	8887.4
953.5	1743.1	6	5	74977	9402.7
967.4	1638.3	6	5	74994	7161.7
981.3	956.1	6	5	119001	11030.2
992.0	468.5	6	5	134816	6675.7
1061.8	1695.5	6	5	75142	5070.5
1092.1	1422.4	6	5	75182	4255.1
1109.8	479.2	6	5	10103	3483.7
1125.5	1696.9	6	5	75217	4733.3
1145.2	1505.9	6	5	87199	4719.1
1220.6	1684.3	6	5	75301	5984.2
1242.5	1811.7	6	5	122549	4670.8
1271.9	1517.0	6	5	90359	10803.9
1294.4	1079.4	6	5	90426	6151.1
1343.0	528.7	6	5	123729	5606.0
1357.3	526.2	6	5	10265	8474.0
1360.8	724.9	6	5	123715	10365.1
1396.3	884.2	6	5	96298	4652.3
1408.2	738.8	6	5	96222	6507.7
1409.0	658.9	6	5	124191	9176.2
1425.0	522.0	6	5	96846	6212.8
1445.4	601.5	6	5	97270	4443.1
1500.2	678.7	6	5	98465	5748.3
1529.9	1013.9	6	5	99463	5080.0
1532.0	570.1	6	5	99347	5326.6
1543.7	574.5	6	5	99344	6469.7
1554.6	516.1	6	5	136362	5391.0
1560.3	525.4	6	5	126261	6348.1
1570.2	827.0	6	5	143050	7841.5
1591.3	485.9	6	5	126975	6070.5
1615.6	903.1	6	5	101417	6343.3
1629.6	998.2	6	5	101686	6667.3
1688.9	523.8	6	5	128301	4913.4
1756.0	808.5	6	5	129516	5575.5
1805.8	494.0	6	5	129681	5175.1
1864.1	757.4	6	5	108112	5208.0
1952.7	818.6	6	5	144305	6760.0
476.8	324.4	7	5	115369	9530.6
1155.9	724.2	7	5	87930	9034.6
1187.9	1785.0	7	5	121822	13295.4
1192.2	771.1	7	5	89038	7821.0
1440.8	700.9	7	5	96405	9362.9
1603.6	861.5	7	5	126873	12178.3
1811.2	991.8	7	5	106873	5572.5
1876.4	652.3	7	5	148814	5769.2
40.6	847.7	7	5	8324	11055.0
72.0	262.6	7	5	109371	6102.2
97.9	415.7	7	5	144694	6860.1
122.7	468.2	7	5	55977	6614.3
127.8	137.2	7	5	110150	6826.2
135.0	398.9	7	5	110172	8316.9
151.3	1597.6	7	5	8366	6168.8
157.7	325.1	7	5	9657	7028.3
172.1	727.7	7	5	110518	7643.0
208.5	857.6	7	5	59343	8990.0
231.5	504.2	7	5	138862	4907.9
232.9	1781.7	7	5	132095	6396.0
248.3	848.1	7	5	59587	4389.9
259.0	770.6	7	5	59598	3800.9
270.1	640.2	7	5	56071	11159.8
275.9	440.3	7	5	112548	7263.9
282.3	302.9	7	5	54513	5750.0
292.8	539.7	7	5	55935	6139.7
293.6	863.7	7	5	55523	4735.5
322.3	665.2	7	5	56122	5056.0
322.7	216.5	7	5	112237	5237.5
330.1	648.0	7	5	56127	5813.1
336.0	690.4	7	5	58762	5399.3
337.5	637.3	7	5	132208	6617.1
340.5	592.6	7	5	113560	8972.5
341.6	378.6	7	5	8463	8079.1
342.7	212.1	7	5	113483	5446.3
351.3	866.0	7	5	59637	8706.7
355.2	880.1	7	5	59637	4732.3
356.2	536.3	7	5	56135	8818.3
357.5	897.7	7	5	59638	6720.7
361.9	483.7	7	5	112643	8503.8
365.4	689.9	7	5	114038	8747.0
371.4	775.8	7	5	62585	6116.9
371.4	930.7	7	5	59650	6207.5
376.4	738.9	7	5	62586	4952.9
376.7	707.0	7	5	114039	9204.7
378.0	630.0	7	5	65239	7051.4
392.9	548.5	7	5	114143	4184.2
395.6	729.7	7	5	132461	5564.4
395.7	852.0	7	5	59662	4542.5
428.1	682.0	7	5	65260	5791.2
460.4	539.3	7	5	115179	5463.5
461.8	781.6	7	5	63988	5263.9
468.1	628.1	7	5	115282	5362.4
475.2	873.9	7	5	64083	4612.1
478.3	886.4	7	5	63997	5072.7
484.6	683.0	7	5	115380	4863.5
487.7	335.2	7	5	114952	5210.2
504.3	722.0	7	5	65293	5410.7
508.8	532.8	7	5	115200	9254.3
518.9	510.6	7	5	132712	5592.8
529.2	534.9	7	5	115958	5031.4
532.5	759.0	7	5	64114	6661.6
538.4	872.3	7	5	64117	5296.0
589.3	535.1	7	5	117117	7660.2
645.3	365.2	7	5	116841	5810.3
646.3	1494.4	7	5	67559	5845.7
650.3	717.8	7	5	132979	5758.4
675.1	275.0	7	5	146082	5627.7
679.4	927.3	7	5	8582	10593.9
739.6	1408.0	7	5	68564	5110.9
742.9	1469.9	7	5	68595	4975.4
767.8	1549.6	7	5	74809	5738.1
792.5	1585.0	7	5	74813	7334.1
865.0	234.4	7	5	9947	5533.9
883.4	1480.5	7	5	74865	5227.7
886.1	1313.5	7	5	72083	6462.2
906.0	1705.9	7	5	74920	8675.7
911.8	1435.2	7	5	74378	7481.7
922.8	1473.0	7	5	74413	5018.4
943.0	1757.2	7	5	9995	7630.2
942.9	1777.8	7	5	74963	6750.2
945.8	1713.1	7	5	73893	9027.7
949.4	1538.4	7	5	146609	7595.2
950.7	1392.7	7	5	72108	7731.0
953.0	447.2	7	5	9999	5464.2
970.5	1725.8	7	5	10016	6592.5
973.0	1543.8	7	5	75014	7309.8
980.3	1522.5	7	5	75016	3474.6
995.0	529.6	7	5	83189	5517.3
994.9	591.9	7	5	134714	5264.8
997.2	1395.5	7	5	82414	4920.2
997.9	1550.9	7	5	75030	5300.1
1008.3	528.5	7	5	83165	6218.4
1012.9	1621.2	7	5	75060	7604.0
1025.8	1734.1	7	5	74008	6038.5
1033.2	1774.9	7	5	75089	6008.2
1038.6	1416.0	7	5	10058	4468.0
1070.2	834.8	7	5	83385	5220.6
1071.4	1720.7	7	5	75147	7646.1
1078.7	1454.2	7	5	10084	5073.6
1078.7	1667.1	7	5	75172	5533.7
1080.1	1615.3	7	5	75161	3748.6
1087.5	1454.5	7	5	75178	5489.5
1125.7	1046.9	7	5	87111	6663.9
1142.7	579.9	7	5	87490	4307.8
1142.2	1806.1	7	5	135217	9697.4
1142.7	476.1	7	5	84884	6902.7
1143.8	694.6	7	5	87998	7307.1
1163.6	509.9	7	5	120949	8297.8
1163.5	549.5	7	5	120880	9461.5
1177.5	666.4	7	5	146821	5902.0
1176.8	1829.2	7	5	121847	6552.9
1182.4	703.3	7	5	121155	6029.4
1183.6	1022.0	7	5	88624	5210.9
1187.3	719.7	7	5	89285	5135.3
1189.9	1034.6	7	5	89124	5104.1
1197.9	671.3	7	5	89138	5677.3
1197.8	1721.2	7	5	75280	4479.4
1202.7	656.9	7	5	141388	6134.8
1204.3	708.4	7	5	89287	7264.8
1216.3	754.9	7	5	88169	7130.3
1219.3	1003.5	7	5	89600	7060.6
1223.8	784.7	7	5	146906	5740.2
1229.6	698.8	7	5	89579	4559.9
1232.2	742.9	7	5	122342	8282.1
1232.4	791.2	7	5	89541	6681.5
1237.4	1618.2	7	5	75315	6231.8
1240.1	842.4	7	5	85674	7145.0
1245.0	1589.8	7	5	75318	7568.5
1249.3	920.8	7	5	85681	5954.6
1249.3	1762.9	7	5	75319	7022.8
1261.2	607.3	7	5	90068	4556.3
1270.3	922.6	7	5	85526	8299.5
1276.9	985.5	7	5	85708	5843.4
1294.1	533.3	7	5	91985	8150.5
1311.5	783.0	7	5	123381	5581.8
1319.5	525.1	7	5	95200	5183.0
1327.2	576.6	7	5	94224	3949.2
1329.4	810.7	7	5	94290	5212.9
1331.7	631.6	7	5	93499	4629.8
1337.6	572.4	7	5	10258	8112.4
1349.1	723.3	7	5	123710	5597.8
1362.5	554.1	7	5	10269	5190.3
1363.0	639.0	7	5	123984	6228.9
1386.0	487.3	7	5	124456	8894.3
1403.9	536.7	7	5	147441	8123.5
1412.3	633.6	7	5	93440	10931.2
1425.1	579.2	7	5	9065	10726.9
1428.4	721.0	7	5	97039	4452.3
1437.6	1227.2	7	5	96716	7385.2
1440.7	1233.5	7	5	96716	6040.4
1445.2	554.7	7	5	97055	8770.4
1450.2	1124.7	7	5	97233	5500.7
1451.2	637.3	7	5	10351	4689.2
1455.0	642.0	7	5	125372	6863.7
1458.1	761.8	7	5	97245	3288.5
1461.9	321.8	7	5	136160	5169.3
1466.0	660.2	7	5	97474	4315.5
1467.4	565.4	7	5	96954	7628.4
1484.2	1480.0	7	5	125637	5604.6
1486.8	594.0	7	5	125627	4007.2
1494.4	633.3	7	5	98505	6522.3
1495.1	653.8	7	5	98314	6913.7
1499.6	999.0	7	5	142555	6141.7
1501.4	1710.6	7	5	142792	4844.0
1515.4	963.9	7	5	142559	5233.7
1528.5	537.2	7	5	9195	5866.8
1552.8	573.5	7	5	126279	3428.6
1581.9	874.4	7	5	100694	5186.7
1584.6	568.8	7	5	100745	5490.6
1604.8	988.4	7	5	101092	5503.2
1613.1	619.7	7	5	101168	5033.7
1614.3	477.3	7	5	128204	9123.5
1617.6	860.0	7	5	126874	5384.3
1618.9	885.6	7	5	126910	6141.1
1623.4	472.7	7	5	128281	6796.1
1623.1	944.9	7	5	148048	6143.8
1624.6	966.4	7	5	101685	4909.9
1638.5	542.0	7	5	127601	7095.5
1641.5	628.0	7	5	101948	7696.3
1650.1	895.4	7	5	143231	4466.7
1653.8	981.1	7	5	102653	4769.5
1665.5	438.9	7	5	128223	8091.1
1669.1	865.4	7	5	102838	4420.7
1701.4	983.8	7	5	137362	6764.4
1727.6	455.1	7	5	128326	8711.0
1750.0	1044.3	7	5	10634	6172.7
1755.2	1782.5	7	5	9464	5405.9
1771.7	879.0	7	5	106593	4286.2
1776.8	549.3	7	5	129672	4287.3
1785.7	480.9	7	5	128353	4985.9
1790.8	538.5	7	5	129649	4438.2
1828.2	579.1	7	5	130577	5097.6
1845.7	577.8	7	5	129696	4947.9
1852.5	1002.8	7	5	10698	3859.2
1853.7	740.9	7	5	130807	7875.7
1865.2	838.8	7	5	107101	5148.1
1887.2	555.4	7	5	130935	6463.6
1894.1	607.0	7	5	103953	5414.5
1902.4	646.1	7	5	103960	14158.6
1907.0	730.6	7	5	131161	4494.1
1919.7	857.1	7	5	144171	5839.8
1922.5	598.5	7	5	108431	6394.7
1929.9	614.9	7	5	103966	4961.4
1944.5	731.2	7	5	138435	5775.2
1944.4	883.1	7	5	131257	5124.3
1978.9	807.7	7	5	144309	10185.4
1990.1	703.7	7	5	9590	11777.5
1998.8	725.4	7	5	108708	7454.5
2004.9	713.3	7	5	108709	13904.6
120.9	326.5	7	5	149107	4904.3
146.8	866.1	7	5	59728	5006.0
174.5	293.4	7	5	10847	5369.5
177.0	897.1	7	5	59751	6038.6
196.4	809.2	7	5	59765	6987.6
219.9	433.2	7	5	56181	4907.1
237.9	783.7	7	5	111615	5048.8
255.4	618.0	7	5	56219	4916.7
261.7	653.6	7	5	153656	7607.6
311.9	411.8	7	5	112687	5363.4
313.8	612.4	7	5	56113	4716.3
323.3	626.5	7	5	56287	5195.9
343.2	1487.6	7	5	145228	7845.2
398.4	897.5	7	5	59883	6452.4
416.3	440.5	7	5	114186	9186.1
446.2	638.0	7	5	65266	8751.0
489.7	614.4	7	5	63469	4072.6
517.8	839.3	7	5	64203	8192.9
518.9	637.6	7	5	132648	5314.3
591.6	1315.5	7	5	67259	9496.5
773.2	1469.7	7	5	68602	6672.2
782.3	1585.2	7	5	75387	9158.0
890.4	1560.0	7	5	75443	6289.1
905.7	1774.2	7	5	134529	4760.3
938.4	1532.0	7	5	75534	5203.6
953.3	1583.1	7	5	74972	4825.1
997.0	1372.9	7	5	72156	4524.4
1004.4	1772.4	7	5	75036	10028.6
1016.8	804.7	7	5	83007	5058.0
1107.0	1543.5	7	5	84680	5024.5
1150.4	1436.3	7	5	141308	4791.5
1160.7	898.0	7	5	85807	7189.8
1175.8	1067.0	7	5	88554	5484.4
1179.2	600.2	7	5	119730	5966.3
1211.1	1803.9	7	5	121886	5839.2
1218.8	1796.8	7	5	121857	5449.1
1246.6	1753.0	7	5	75877	4735.7
1254.9	1666.6	7	5	75889	5051.2
1258.9	1800.5	7	5	155662	10115.8
1337.6	880.2	7	5	95068	5431.4
1422.2	644.2	7	5	93615	4332.8
1461.8	624.8	7	5	125531	8905.0
1472.4	536.2	7	5	98553	4448.8
1478.9	675.0	7	5	151476	8350.8
1497.5	592.6	7	5	125629	8435.0
1497.0	919.7	7	5	136309	4556.6
1515.6	669.1	7	5	151601	5122.7
1516.2	572.2	7	5	98571	5475.6
1521.5	488.1	7	5	98494	4000.3
1521.9	660.3	7	5	125942	8727.9
1554.0	503.2	7	5	126979	11679.7
1556.6	610.7	7	5	99961	6851.4
1571.1	574.8	7	5	126286	8852.0
1572.7	547.1	7	5	11646	5607.7
1574.5	703.6	7	5	143080	5072.6
1628.8	737.6	7	5	156853	5052.8
1636.5	520.9	7	5	127582	7275.3
1669.9	773.5	7	5	103033	6422.1
1721.6	628.5	7	5	157025	4741.8
1743.7	633.1	7	5	104027	4266.5
1759.9	961.6	7	5	105697	5528.1
1782.5	534.7	7	5	129709	8675.9
1803.8	859.0	7	5	107340	7437.1
1815.4	1015.9	7	5	106894	4751.7
1827.1	320.2	7	5	148496	9339.3
1828.9	725.3	7	5	130359	5502.7
1867.8	735.9	7	5	130813	6794.7
1929.5	766.4	7	5	138099	8054.8
1951.4	808.0	7	5	108560	6970.3
233.9	424.6	8	5	149427	11016.6
533.2	697.1	8	5	65378	7270.8
605.4	435.5	8	5	117388	13635.7
1161.5	743.7	8	5	85640	8476.9
1263.1	650.1	8	5	147038	14717.3
1368.2	646.3	8	5	123985	5789.9
1586.2	586.9	8	5	11660	6141.6
1770.2	911.4	8	5	106259	10695.3
1806.2	1051.6	8	5	137690	11944.3
34.5	437.2	8	5	108809	6784.4
54.2	311.0	8	5	54097	4554.9
60.4	398.7	8	5	131412	6055.7
82.7	279.8	8	5	109134	6508.8
84.0	407.3	8	5	109073	5914.9
91.6	812.7	8	5	59699	8038.4
123.2	982.1	8	5	59505	6507.4
123.9	478.4	8	5	144897	7621.8
126.7	894.1	8	5	59508	5521.9
132.7	195.8	8	5	131680	8357.2
133.4	336.3	8	5	10829	5512.4
135.2	375.2	8	5	54580	5560.9
165.0	252.0	8	5	110287	4438.7
172.1	394.1	8	5	54298	8720.2
173.6	851.3	8	5	59312	4853.1
179.9	921.1	8	5	59748	5207.4
212.6	228.6	8	5	111967	5557.6
223.5	867.2	8	5	59350	8548.8
229.0	255.0	8	5	110718	7279.7
255.3	871.1	8	5	55479	7284.3
261.9	562.3	8	5	56229	4584.6
291.1	348.7	8	5	9706	7267.1
293.7	617.4	8	5	56263	5824.2
302.8	267.9	8	5	110699	6195.0
303.5	342.4	8	5	112392	10308.4
333.5	764.6	8	5	58414	7408.0
340.6	907.3	8	5	59629	5938.1
358.6	634.6	8	5	65306	5310.4
382.9	899.9	8	5	59868	5040.7
385.1	596.8	8	5	10939	6751.4
386.3	547.8	8	5	114146	5338.9
386.9	650.8	8	5	153971	7197.8
392.0	857.3	8	5	59876	10011.7
395.1	867.0	8	5	59876	7870.6
400.9	1026.9	8	5	62885	5235.6
411.3	967.9	8	5	59887	9843.8
422.4	255.8	8	5	132385	5419.0
425.0	672.7	8	5	10964	7791.9
451.1	968.9	8	5	59905	5202.5
460.0	794.5	8	5	64070	6363.8
472.2	773.2	8	5	64178	6782.7
480.0	981.8	8	5	145407	5470.6
483.0	326.7	8	5	115370	6369.3
484.9	859.6	8	5	63372	6467.4
498.7	720.3	8	5	65290	8963.3
503.4	934.9	8	5	149738	8127.6
506.4	697.2	8	5	132601	8925.2
511.0	318.3	8	5	139439	4960.2
515.2	641.8	8	5	132647	9900.9
518.4	885.7	8	5	66534	5687.0
551.1	1221.1	8	5	66813	5056.7
557.3	535.8	8	5	116499	5573.0
582.1	501.5	8	5	67205	9544.6
593.0	345.2	8	5	116846	6899.3
826.9	1414.7	8	5	69172	3674.8
839.2	1455.6	8	5	146263	5759.4
839.9	1494.7	8	5	69135	4565.0
844.1	1613.7	8	5	75404	6131.0
886.2	1393.0	8	5	75451	4930.5
894.0	1394.0	8	5	75451	6784.7
897.9	1696.1	8	5	74871	4350.0
926.9	1349.4	8	5	72136	5370.0
945.2	727.5	8	5	82140	5079.7
958.7	544.1	8	5	140648	6694.0
963.2	1822.5	8	5	75554	5798.8
971.8	1476.9	8	5	118672	8601.3
976.8	1620.1	8	5	75000	6323.6
977.6	1424.4	8	5	11189	5609.6
985.8	1485.8	8	5	75589	7456.3
992.4	1479.1	8	5	75604	4738.1
998.4	1563.2	8	5	75603	4489.5
998.6	1160.3	8	5	82370	7664.8
1007.4	480.5	8	5	134833	6908.7
1010.9	1558.0	8	5	75633	6514.6
1019.4	1342.6	8	5	82741	6241.3
1039.5	1656.8	8	5	155374	5134.9
1045.6	1709.6	8	5	75684	6327.4
1082.9	1600.7	8	5	75730	4862.5
1100.1	1496.9	8	5	84320	3775.2
1118.5	1369.9	8	5	135125	6572.5
1122.1	573.4	8	5	87059	5907.5
1131.7	586.2	8	5	119708	6647.3
1143.6	546.0	8	5	11277	8534.6
1151.9	1622.2	8	5	88765	6666.0
1155.5	990.0	8	5	87710	4541.9
1154.9	1746.6	8	5	74683	4820.9
1188.1	754.9	8	5	88218	5323.4
1195.5	725.1	8	5	11315	5064.6
1196.9	715.1	8	5	89097	5186.7
1204.9	617.5	8	5	119686	6912.2
1209.2	604.2	8	5	10175	5091.1
1211.7	526.3	8	5	121446	6941.6
1216.0	600.2	8	5	135304	5263.9
1219.5	1861.9	8	5	122562	5956.2
1224.1	677.3	8	5	150633	8873.5
1236.1	784.4	8	5	89487	4773.9
1238.7	1724.1	8	5	75874	6303.8
1248.5	775.6	8	5	123185	4596.9
1252.1	1514.0	8	5	147017	4082.5
1258.2	703.4	8	5	123142	8573.1
1259.6	1425.3	8	5	135478	4032.9
1263.6	637.8	8	5	90277	4594.0
1264.4	676.4	8	5	90263	6476.3
1281.8	741.4	8	5	92048	6339.5
1290.2	572.2	8	5	93464	9378.8
1292.8	641.7	8	5	93556	5003.9
1294.5	728.9	8	5	92043	6460.1
1329.0	791.2	8	5	94272	5800.5
1336.8	605.6	8	5	93496	5781.0
1341.3	495.1	8	5	95203	8532.5
1350.0	542.1	8	5	123734	6257.2
1356.3	883.8	8	5	95081	5679.2
1375.5	586.0	8	5	93601	9149.2
1381.6	672.9	8	5	124194	5909.8
1382.0	793.9	8	5	124351	6165.0
1404.3	823.7	8	5	95888	5882.9
1406.8	550.1	8	5	156022	4515.9
1418.7	594.2	8	5	93611	4583.8
1432.4	774.2	8	5	97082	4883.6
1438.8	751.3	8	5	96770	4371.8
1449.5	740.9	8	5	136109	4182.5
1455.5	1385.9	8	5	97358	5722.9
1455.7	594.5	8	5	147764	4165.5
1481.3	942.8	8	5	142564	6322.8
1481.9	544.5	8	5	98565	5929.0
1488.8	567.2	8	5	142479	4421.0
1494.0	889.9	8	5	125788	6659.3
1513.2	874.9	8	5	99663	6626.2
1514.4	833.9	8	5	10412	6874.9
1521.4	494.6	8	5	98494	5950.2
1522.5	629.5	8	5	99263	6015.7
1539.3	568.7	8	5	99352	8586.5
1544.6	585.7	8	5	11599	8956.2
1551.9	600.5	8	5	99891	6269.1
1560.2	571.7	8	5	126285	7107.2
1598.0	472.3	8	5	128366	10054.2
1608.7	870.2	8	5	126877	4110.5
1615.2	773.5	8	5	126722	5793.6
1620.1	647.4	8	5	101178	4595.1
1637.6	1488.4	8	5	101873	5603.4
1667.0	413.1	8	5	128383	7858.1
1677.4	764.2	8	5	103147	4939.1
1691.6	1085.6	8	5	137311	6441.5
1709.1	679.8	8	5	148260	7734.9
1724.3	787.0	8	5	137393	5522.9
1745.1	478.4	8	5	128417	5058.0
1748.8	799.5	8	5	106140	3330.0
1749.9	926.7	8	5	106257	5707.2
1750.7	1173.8	8	5	106114	5499.9
1752.1	1032.1	8	5	106338	3475.8
1754.6	874.1	8	5	129451	8144.9
1764.4	459.8	8	5	128342	6436.2
1764.6	1829.7	8	5	11800	6451.2
1777.9	920.2	8	5	143834	4910.0
1779.2	786.2	8	5	137625	6396.1
1785.3	657.0	8	5	130308	4798.7
1795.1	839.0	8	5	53929	7334.1
1841.3	549.0	8	5	129731	5538.5
1843.1	1033.7	8	5	148540	4633.3
1863.0	826.2	8	5	107125	6485.7
1871.6	888.1	8	5	131042	4135.2
1898.0	671.4	8	5	103957	7845.4
1905.6	848.8	8	5	137990	5460.3
1905.4	1451.9	8	5	10723	5485.8
1906.0	675.0	8	5	104085	9219.9
1909.0	640.7	8	5	103960	5031.4
1934.6	661.0	8	5	108471	4244.8
1937.2	765.9	8	5	138081	6949.9
1959.8	778.7	8	5	131317	5741.4
1959.6	830.7	8	5	144316	5051.6
2013.9	744.4	8	5	108742	6905.2
2025.7	724.1	8	5	11907	5868.2
364.0	603.1	8	5	65389	8989.0
838.3	446.7	8	5	133396	7341.6
1463.3	534.4	8	5	98573	8736.0
1783.3	451.8	8	5	128497	15737.0
73.3	470.0	8	5	131487	6171.1
96.7	349.6	8	5	144687	5074.9
104.4	233.5	8	5	109408	7745.1
116.2	461.8	8	5	56301	10829.8
133.5	817.2	8	5	59956	6029.4
174.3	381.1	8	5	54326	7533.2
218.6	377.0	8	5	111142	6720.3
219.2	352.1	8	5	111352	8607.7
218.7	752.8	8	5	149379	4967.5
247.5	715.7	8	5	56357	9579.2
267.2	811.9	8	5	60064	4424.5
298.1	772.8	8	5	58419	6530.7
313.1	880.3	8	5	59619	4334.0
375.9	615.1	8	5	65393	11264.4
392.7	382.0	8	5	113868	4575.2
447.6	578.9	8	5	114248	4238.4
450.3	458.2	8	5	114851	5190.1
529.0	847.4	8	5	64318	5351.6
534.2	743.1	8	5	132769	4866.3
558.1	938.8	8	5	67004	4278.0
671.3	1166.5	8	5	146077	4657.7
794.9	1539.0	8	5	68672	5209.2
833.9	786.5	8	5	70109	6706.9
912.6	490.1	8	5	133431	5214.6
952.3	1440.6	8	5	72187	6375.3
1003.1	1513.6	8	5	76209	3854.5
1028.1	1782.9	8	5	75651	8886.1
1029.8	550.3	8	5	83233	5934.2
1051.7	1520.0	8	5	76262	5334.1
1077.7	1663.6	8	5	76316	7117.9
1096.2	1603.0	8	5	155448	6571.0
1117.3	1554.9	8	5	84699	4993.8
1148.0	1767.0	8	5	76388	5327.3
1166.3	1002.0	8	5	88622	8397.2
1176.0	1711.9	8	5	76407	4845.2
1180.4	613.9	8	5	119778	6170.9
1190.6	1538.1	8	5	76424	6469.3
1212.1	1735.0	8	5	75841	5180.4
1225.2	705.1	8	5	89297	8231.2
1237.9	1557.1	8	5	76467	6944.6
1258.9	453.0	8	5	135320	4792.3
1378.3	1712.5	8	5	141979	9549.3
1388.3	739.1	8	5	96226	5856.8
1389.3	862.9	8	5	95891	5712.8
1453.6	508.2	8	5	125111	7195.3
1465.5	866.1	8	5	125456	7685.4
1521.8	511.7	8	5	142820	4578.3
1540.6	511.7	8	5	99542	4934.5
1602.2	988.7	8	5	101098	7518.8
1626.4	412.3	8	5	128438	5293.9
1656.5	707.8	8	5	102197	6136.6
1762.3	651.7	8	5	104164	5841.4
1773.9	539.1	8	5	129708	4661.9
1787.5	890.3	8	5	106264	9025.9
1836.2	1347.2	8	5	107918	6151.5
1848.2	800.6	8	5	107142	5974.6
1880.6	581.2	8	5	129740	4655.5
1909.5	743.0	8	5	131166	6059.1
1922.4	662.8	8	5	104209	8073.1
1999.1	762.2	8	5	108662	5368.9
122.4	922.5	9	5	59949	6021.8
427.2	896.7	9	5	64140	11414.8
1057.4	1598.9	9	5	75123	10978.7
1668.4	490.8	9	5	143279	10528.8
83.1	812.2	9	5	59923	7894.1
141.0	387.3	9	5	54299	4169.1
141.4	714.9	9	5	55226	7401.4
142.3	480.3	9	5	56309	8882.5
147.9	174.7	9	5	110194	7856.2
168.5	409.2	9	5	149240	10189.2
174.2	303.4	9	5	138776	6030.1
191.2	756.1	9	5	55140	4513.5
195.2	283.1	9	5	111258	8843.2
195.7	636.8	9	5	56327	5157.4
242.0	301.7	9	5	138873	9361.7
257.9	910.4	9	5	60054	6768.7
272.7	510.1	9	5	58291	5888.8
286.7	836.7	9	5	111807	4925.5
338.4	472.8	9	5	149565	10695.9
338.9	505.9	9	5	112771	4820.0
353.6	932.6	9	5	60108	4323.2
363.5	730.0	9	5	113754	5035.8
365.7	695.7	9	5	114047	11325.6
370.2	586.7	9	5	65390	5335.7
393.9	693.1	9	5	65406	4647.7
405.0	483.2	9	5	114207	4827.4
415.4	604.1	9	5	65331	4375.5
427.7	321.1	9	5	139246	4852.1
429.4	673.6	9	5	65261	5939.4
465.1	999.8	9	5	59687	6121.7
473.2	876.7	9	5	64081	7226.4
513.4	339.3	9	5	12128	8216.5
517.1	474.2	9	5	115692	6633.4
534.2	769.0	9	5	64324	4118.5
544.9	907.4	9	5	116428	7023.5
551.0	616.7	9	5	116454	6555.5
584.3	691.2	9	5	139638	5882.9
604.6	429.6	9	5	117388	10597.5
796.7	1584.4	9	5	75393	5725.9
815.1	1572.9	9	5	75973	6183.0
842.1	1587.6	9	5	69399	5698.4
952.3	933.2	9	5	163570	5415.2
966.8	561.1	9	5	140833	6318.8
971.7	1582.9	9	5	76158	7685.3
1020.8	1556.4	9	5	76226	10582.0
1037.8	1528.8	9	5	76264	4677.7
1061.6	954.8	9	5	85910	5068.1
1062.2	1533.8	9	5	76302	5050.6
1076.0	1438.0	9	5	76315	3571.2
1097.3	1619.7	9	5	12377	6136.8
1102.4	1601.6	9	5	76359	5565.7
1136.1	818.5	9	5	85951	6265.8
1181.2	736.1	9	5	146826	4583.2
1201.4	716.0	9	5	155559	6829.9
1210.5	648.8	9	5	12446	4281.5
1219.7	1846.7	9	5	122561	7804.3
1231.2	682.5	9	5	122992	7698.4
1251.4	834.8	9	5	86003	7722.7
1257.4	1708.4	9	5	76479	6114.2
1266.2	723.1	9	5	123352	4608.1
1274.4	1804.8	9	5	150828	8785.8
1286.3	599.9	9	5	93635	6936.0
1309.0	544.9	9	5	12516	7945.8
1320.3	516.1	9	5	92947	5159.4
1331.5	849.7	9	5	12533	6113.5
1348.5	682.9	9	5	94689	7042.8
1360.0	493.2	9	5	95205	9064.1
1364.4	541.5	9	5	135813	12405.8
1363.5	645.1	9	5	123987	4612.0
1366.2	618.1	9	5	155876	4695.9
1367.9	745.1	9	5	94324	5156.0
1382.7	517.9	9	5	96021	5387.4
1390.5	666.2	9	5	124202	4293.7
1395.5	479.2	9	5	155974	5393.1
1396.2	792.1	9	5	96313	6877.9
1398.1	701.5	9	5	155982	10768.3
1419.0	636.6	9	5	93683	9112.4
1426.1	561.0	9	5	124793	4023.7
1433.2	622.7	9	5	151209	4875.1
1472.9	697.3	9	5	125594	6252.3
1479.0	695.2	9	5	125594	5682.4
1485.1	606.0	9	5	97996	4890.2
1506.8	961.1	9	5	151577	5531.1
1514.2	907.8	9	5	136308	6008.6
1515.1	614.0	9	5	147872	5202.5
1518.0	966.7	9	5	142583	9100.1
1549.1	857.2	9	5	151654	5123.5
1604.2	887.7	9	5	100453	5389.2
1606.1	847.8	9	5	126859	6619.3
1606.4	950.4	9	5	126779	4338.0
1608.8	583.7	9	5	100985	4541.5
1627.4	1066.0	9	5	101772	7616.1
1631.8	543.4	9	5	127602	5230.0
1663.6	472.4	9	5	151940	5147.5
1671.5	762.5	9	5	102600	6550.4
1689.4	643.1	9	5	143334	6335.8
1694.8	891.4	9	5	148195	7896.4
1703.8	901.6	9	5	105786	4270.9
1723.7	1149.8	9	5	143478	5200.9
1732.9	456.7	9	5	128479	6104.1
1757.2	737.0	9	5	129326	5964.2
1787.7	883.9	9	5	106264	4523.0
1793.8	884.6	9	5	106265	5057.0
1843.4	557.9	9	5	129760	5173.5
1853.0	1430.9	9	5	11852	5572.0
1897.3	702.5	9	5	104191	11613.1
1921.6	637.7	9	5	104213	7628.0
1931.7	634.3	9	5	104215	5453.3
1951.7	697.8	9	5	104220	6673.4
1990.1	667.2	9	5	104239	5767.9
1990.6	737.9	9	5	104114	4380.5
2041.3	1407.4	9	5	12958	6816.1
1398.5	512.3	9	5	96344	8562.7
1785.4	462.1	9	5	128579	15391.5
45.6	399.7	9	5	131421	6357.0
109.7	211.3	9	5	144585	9128.5
137.9	413.3	9	5	11964	4840.5
173.3	1012.6	9	5	60225	5075.0
176.6	880.5	9	5	59989	5426.9
201.5	349.8	9	5	111354	5450.8
211.2	924.8	9	5	60260	4835.8
238.8	842.1	9	5	60279	7614.9
330.5	487.3	9	5	112831	3968.1
347.9	506.0	9	5	112838	5319.3
393.0	581.9	9	5	65505	4826.2
464.6	1022.0	9	5	145367	4985.9
480.6	485.6	9	5	149703	7091.7
487.4	676.2	9	5	65550	5202.5
498.1	734.6	9	5	65554	7190.6
540.4	393.1	9	5	115702	5090.4
554.4	578.2	9	5	116234	5045.5
557.4	515.6	9	5	66908	6486.5
584.9	599.0	9	5	116267	5296.1
635.0	366.2	9	5	116887	7485.0
817.9	1633.7	9	5	163318	5308.1
828.3	1363.2	9	5	69207	7431.9
921.2	1727.0	9	5	75493	5632.0
936.9	1431.9	9	5	118743	5337.9
1253.0	1716.7	9	5	77038	8771.6
1327.5	673.6	9	5	92805	5820.6
1351.8	515.2	9	5	151063	5765.5
1353.3	581.6	9	5	93663	6292.3
1466.2	536.3	9	5	98573	5076.6
1507.5	940.1	9	5	142602	5059.5
1556.6	611.6	9	5	99964	4496.5
1580.7	575.7	9	5	164968	4914.1
1614.6	408.0	9	5	128509	8670.8
1616.2	545.0	9	5	127355	4964.7
1619.8	894.4	9	5	101427	6513.1
1632.2	884.1	9	5	101801	4600.0
1743.5	558.7	9	5	143541	9660.6
1756.1	780.8	9	5	106695	7314.5
1888.2	720.8	9	5	131169	5398.0
1920.9	1015.0	9	5	144176	9002.8
1955.7	657.8	9	5	104351	7481.0
447.1	584.7	10	5	63509	6200.0
1224.7	818.2	10	5	86119	8655.7
1289.1	512.5	10	5	123306	7958.7
1355.1	530.0	10	5	12552	4700.5
1359.6	636.5	10	5	123986	6779.4
91.7	472.7	10	5	157517	4632.6
99.9	471.2	10	5	56448	6458.5
126.4	790.1	10	5	109823	5559.9
145.1	835.2	10	5	60199	6058.3
147.6	931.3	10	5	157622	6325.9
167.1	961.0	10	5	138707	4975.3
201.3	475.2	10	5	55401	7289.7
200.9	823.3	10	5	60007	5712.6
210.5	626.8	10	5	11994	6338.6
209.9	978.3	10	5	131844	4275.5
215.0	852.8	10	5	60020	5510.2
239.8	671.7	10	5	162185	6222.7
241.3	510.2	10	5	56520	8830.7
242.5	303.9	10	5	138875	7794.9
254.3	441.5	10	5	138907	6790.9
255.5	877.7	10	5	55484	6075.2
265.9	908.9	10	5	60067	5970.7
302.6	593.3	10	5	56416	6214.2
340.9	554.0	10	5	56613	5931.3
346.3	926.8	10	5	153935	5526.7
365.3	897.0	10	5	157983	4896.5
369.0	594.9	10	5	65492	3948.3
405.9	439.1	10	5	114188	5031.7
436.7	627.7	10	5	158130	5628.4
460.4	706.0	10	5	149687	4810.0
478.7	918.5	10	5	162732	5491.3
486.1	620.2	10	5	63521	6263.9
535.7	621.2	10	5	13258	4546.3
569.2	631.5	10	5	116456	5984.7
657.9	326.7	10	5	13349	8352.8
786.5	951.3	10	5	139814	7164.0
881.7	1618.5	10	5	69629	7450.0
907.8	1359.0	10	5	72208	5681.4
939.5	1370.0	10	5	72217	5073.0
938.7	1704.1	10	5	76111	5343.7
951.4	838.8	10	5	118887	7057.2
980.6	1549.0	10	5	76735	4148.9
1011.9	1553.0	10	5	75633	3962.9
1019.5	1638.7	10	5	76790	6673.1
1021.3	1724.9	10	5	76793	6694.3
1033.3	1683.9	10	5	75656	5907.9
1049.5	1574.6	10	5	76847	6260.7
1091.1	1709.1	10	5	12369	6226.9
1095.7	1542.5	10	5	84704	6408.1
1131.6	690.9	10	5	135150	5230.3
1145.4	670.8	10	5	87877	6672.7
1161.0	689.0	10	5	150573	5890.2
1162.9	1498.5	10	5	87260	6226.4
1184.1	674.4	10	5	88017	6137.6
1186.3	533.8	10	5	141369	11354.5
1199.4	583.5	10	5	119899	12414.6
1201.2	1839.2	10	5	121952	5980.3
1206.2	639.1	10	5	119901	4725.5
1208.5	796.7	10	5	122262	5595.3
1227.0	694.7	10	5	89582	7586.3
1260.0	928.9	10	5	86136	6363.8
1290.4	1809.5	10	5	13682	6819.7
1300.6	696.3	10	5	13690	4265.0
1302.8	833.4	10	5	160277	5240.6
1311.5	590.0	10	5	93713	4442.0
1321.6	307.0	10	5	147141	5982.5
1323.5	621.2	10	5	93720	5135.2
1334.5	635.2	10	5	93724	6555.1
1337.2	704.2	10	5	94720	9422.5
1339.4	654.2	10	5	94670	6208.1
1342.8	685.6	10	5	94690	4643.4
1363.5	727.1	10	5	123722	5066.2
1369.7	803.3	10	5	141954	7595.0
1371.3	666.3	10	5	94997	4512.8
1393.9	534.6	10	5	156028	6159.5
1413.4	535.1	10	5	96855	6143.6
1424.7	849.9	10	5	156071	6316.6
1436.6	670.7	10	5	125341	4538.1
1442.9	605.7	10	5	97282	8588.3
1451.8	660.1	10	5	125308	6529.8
1473.0	535.4	10	5	156223	9806.0
1556.2	970.9	10	5	100299	5475.0
1576.7	418.0	10	5	136894	4482.5
1583.4	755.6	10	5	156819	5974.7
1590.8	862.9	10	5	100700	5653.7
1631.6	550.5	10	5	127605	5727.8
1686.1	1077.0	10	5	137314	3929.1
1696.9	904.9	10	5	148194	6678.3
1697.6	875.0	10	5	14017	6782.6
1730.9	1106.7	10	5	143443	5155.2
1735.0	512.2	10	5	128555	5167.2
1739.2	918.8	10	5	129409	5456.2
1740.5	572.6	10	5	143543	4874.9
1747.3	483.3	10	5	128564	5065.2
1768.5	1030.7	10	5	106371	5977.7
1793.2	1104.0	10	5	143869	6953.9
1800.1	761.4	10	5	106659	8036.9
1806.8	657.2	10	5	148475	4678.6
1814.6	805.2	10	5	107426	5768.7
1821.3	1051.8	10	5	106898	4304.4
1841.9	922.1	10	5	157353	6254.9
1849.4	738.3	10	5	130822	9394.9
1903.5	873.9	10	5	108166	4325.6
1948.0	710.9	10	5	165907	7029.1
1971.6	700.8	10	5	104357	6485.9
279.3	891.9	10	5	60572	86250.0
1271.0	662.1	10	5	164043	5256.9
1430.6	725.0	10	5	15078	7600.9
1753.1	1610.0	10	5	161358	13550.5
104.9	857.2	10	5	60419	8853.5
171.7	702.9	10	5	55234	6375.3
203.0	692.0	10	5	145098	4284.5
224.5	667.4	10	5	56672	6534.8
234.9	791.4	10	5	60535	6693.7
238.5	1016.9	10	5	153637	5245.3
240.0	903.5	10	5	60543	5712.1
308.0	320.2	10	5	145181	5091.1
311.4	698.0	10	5	56764	5357.1
349.1	610.1	10	5	65574	5774.7
367.9	666.8	10	5	132283	4699.3
389.6	516.4	10	5	162571	4408.7
401.9	741.6	10	5	149654	7959.0
423.1	908.1	10	5	64451	9176.7
433.3	585.4	10	5	162637	7391.5
500.9	978.7	10	5	13235	5494.0
519.5	443.3	10	5	15796	5905.6
558.9	450.0	10	5	115730	6389.8
575.1	806.8	10	5	64534	5737.1
603.3	910.4	10	5	132904	8080.1
848.8	1597.2	10	5	77134	5463.5
898.6	1729.8	10	5	76622	5816.6
947.6	1637.3	10	5	77252	8045.8
980.8	1616.1	10	5	77299	4733.7
1013.3	1659.0	10	5	77349	4916.2
1020.6	1461.4	10	5	118787	11830.2
1041.9	1518.9	10	5	14765	4741.9
1250.9	608.5	10	5	90086	11416.1
1253.0	919.4	10	5	86131	6162.8
1280.3	1703.8	10	5	77632	6193.5
1287.6	548.4	10	5	92012	6072.8
1391.8	649.4	10	5	16334	5140.5
1411.4	522.3	10	5	96864	5547.9
1475.1	962.0	10	5	142610	8432.9
1486.3	786.8	10	5	160582	6080.1
1487.2	985.6	10	5	164510	6136.4
1498.0	849.7	10	5	97888	7174.3
1735.3	875.5	10	5	129457	11265.9
1738.7	1204.3	10	5	157069	7996.8
1774.2	1025.3	10	5	106381	5939.5
1819.2	548.9	10	5	107512	4653.5
1869.5	586.7	10	5	104435	5513.3
1886.3	876.4	10	5	108178	4735.3
1921.6	833.2	10	5	144345	5180.5
1995.6	811.7	10	5	148892	6459.1
338.5	604.2	11	5	65385	8335.0
517.5	963.4	11	5	158293	5922.7
789.4	1468.6	11	5	14636	9253.2
1177.8	1030.7	11	5	88633	8872.2
1598.3	705.8	11	5	151785	7986.5
1783.3	975.9	11	5	165487	6631.4
98.1	895.3	11	5	60415	5877.5
134.5	847.0	11	5	60436	6324.8
135.1	450.0	11	5	14247	5767.0
178.9	156.9	11	5	110486	5249.4
209.8	558.5	11	5	56659	5490.4
231.1	625.7	11	5	56681	4644.3
234.0	701.2	11	5	56687	9158.9
243.5	799.1	11	5	60547	5575.4
247.6	587.9	11	5	56711	5368.5
268.5	644.3	11	5	56551	4967.6
273.7	892.5	11	5	60569	4700.6
279.6	890.4	11	5	60572	31411.9
294.4	887.0	11	5	60576	8164.3
294.7	548.9	11	5	153847	5725.9
340.0	910.0	11	5	60605	4511.5
379.2	942.0	11	5	60626	5720.2
380.9	332.1	11	5	139118	4863.0
399.6	761.8	11	5	64353	5792.8
461.0	920.5	11	5	63346	5254.9
494.1	359.4	11	5	158208	4829.8
515.9	650.6	11	5	14511	5473.8
552.2	804.0	11	5	162826	6626.1
860.7	511.8	11	5	163471	4986.7
880.0	1741.6	11	5	77155	8094.7
901.3	843.0	11	5	70343	8599.8
913.8	584.7	11	5	146499	6721.9
921.5	1544.9	11	5	76655	5188.1
974.4	1393.9	11	5	134710	5185.6
976.1	1533.1	11	5	163631	6488.2
976.2	1562.2	11	5	77289	5492.9
1002.0	544.9	11	5	83247	5512.6
1121.6	1707.5	11	5	76935	7769.4
1189.0	697.1	11	5	163955	4971.2
1192.4	736.9	11	5	88265	6331.3
1197.0	1656.4	11	5	76999	7901.3
1200.0	492.7	11	5	146855	7482.3
1227.5	1827.8	11	5	121996	8662.9
1232.4	747.4	11	5	122380	5459.0
1235.2	472.8	11	5	135415	5424.0
1240.7	596.2	11	5	13648	6673.1
1249.1	1793.1	11	5	122000	4922.1
1253.0	611.4	11	5	90086	13982.2
1253.6	901.4	11	5	86259	9025.7
1255.2	851.4	11	5	86133	5581.9
1267.0	600.0	11	5	90088	5383.0
1297.9	551.2	11	5	93705	6515.8
1302.6	793.3	11	5	123491	5600.8
1316.6	884.6	11	5	123580	5378.1
1318.1	919.5	11	5	141798	6955.6
1335.1	700.4	11	5	94724	6235.7
1360.0	736.9	11	5	95279	6149.9
1360.3	777.5	11	5	94339	6265.4
1381.7	726.6	11	5	95981	4126.4
1383.1	619.9	11	5	15033	3626.3
1392.0	694.9	11	5	164309	5383.6
1399.9	483.1	11	5	164312	5131.5
1420.8	562.2	11	5	124795	5661.6
1454.2	35.6	11	5	156136	9530.4
1478.3	852.2	11	5	97887	11386.2
1485.0	883.9	11	5	136195	5541.9
1491.1	702.1	11	5	125601	6714.8
1501.6	949.6	11	5	142599	9809.2
1524.3	955.5	11	5	142621	5703.8
1533.9	510.9	11	5	99542	5050.6
1542.1	870.5	11	5	99686	4513.9
1554.3	963.3	11	5	100299	5288.6
1586.4	872.4	11	5	100706	5878.8
1632.7	998.2	11	5	15243	4788.5
1647.9	939.9	11	5	151912	4361.4
1659.1	996.6	11	5	102711	4031.2
1679.2	1023.3	11	5	103123	6064.9
1739.7	462.2	11	5	128644	7683.5
1740.1	1202.4	11	5	157069	6435.9
1755.2	981.0	11	5	165456	4153.1
1757.7	846.6	11	5	53962	5327.9
1768.2	464.6	11	5	128575	10412.5
1772.0	1031.8	11	5	106371	6127.9
1773.0	521.3	11	5	152108	6434.8
1775.8	1017.9	11	5	106381	4635.1
1785.3	983.8	11	5	106717	4905.8
1792.7	621.3	11	5	104421	6609.7
1800.1	1199.8	11	5	157239	6108.8
1830.7	1126.5	11	5	148644	6202.2
1845.1	1076.0	11	5	148568	4661.6
1856.9	726.2	11	5	161762	6989.6
1866.9	592.1	11	5	104435	4890.4
1879.0	1158.6	11	5	152346	4973.8
1882.0	871.5	11	5	108178	5701.0
1893.5	639.4	11	5	104451	5084.6
1907.4	931.2	11	5	152621	5248.0
1918.0	757.4	11	5	161816	5608.5
1920.8	639.5	11	5	104213	5166.3
1932.1	925.0	11	5	152632	6172.5
1940.8	700.0	11	5	14154	10095.0
1971.9	725.0	11	5	104472	4577.2
1324.3	677.3	11	5	92814	5626.5
1735.0	467.1	11	5	128713	5748.0
126.1	703.1	11	5	138672	11415.9
383.0	925.3	11	5	60872	8025.3
511.3	411.0	11	5	115140	5171.8
547.6	787.8	11	5	64613	5911.0
962.9	1735.5	11	5	77838	8824.1
967.5	1427.6	11	5	118791	5016.8
1183.9	503.7	11	5	121513	5362.2
1195.2	762.9	11	5	88279	4695.7
1209.3	676.4	11	5	122251	4461.7
1238.0	508.3	11	5	141488	6747.0
1240.2	723.4	11	5	16212	4628.9
1294.5	1466.0	11	5	92466	5314.8
1314.3	612.2	11	5	93843	4754.2
1363.6	851.1	11	5	95122	5204.4
1498.8	1543.1	11	5	98292	5475.9
1547.0	852.7	11	5	99914	9774.6
1550.7	717.1	11	5	16470	5613.7
1580.3	789.6	11	5	164941	6063.6
1720.7	761.5	11	5	129342	8916.8
1761.4	1029.6	11	5	106387	4895.1
1776.3	1171.3	11	5	143904	4975.6
1856.9	565.9	11	5	129854	7580.0
1875.0	656.9	11	5	16707	5359.0
302.8	883.5	12	5	60830	11857.1
1210.8	1697.6	12	5	77574	8458.6
1233.8	838.6	12	5	86372	7079.3
1623.3	806.2	12	5	16518	7334.2
1634.5	859.0	12	5	127522	3356.6
1658.1	537.1	12	5	102398	6991.3
1825.1	981.2	12	5	106929	11864.1
85.5	282.7	12	5	109189	5599.2
134.3	238.5	12	5	109465	5991.7
158.7	501.1	12	5	56812	5751.8
166.2	511.0	12	5	149272	8312.0
192.9	241.6	12	5	110822	8723.4
212.2	636.8	12	5	56666	7892.5
289.4	298.2	12	5	54868	7545.7
337.3	479.8	12	5	166362	11495.8
341.6	997.3	12	5	153927	5639.0
354.3	607.1	12	5	65678	5600.0
384.4	528.7	12	5	162566	7432.3
393.8	635.6	12	5	162568	8029.4
394.8	936.3	12	5	60881	5165.4
428.0	946.0	12	5	60896	9817.3
438.7	895.7	12	5	64460	5162.7
447.0	864.9	12	5	64473	5591.8
471.4	708.7	12	5	65640	8037.4
473.3	1067.6	12	5	162726	6302.2
487.1	603.2	12	5	63562	4201.6
492.4	139.1	12	5	15766	5918.1
507.8	699.2	12	5	132609	4044.3
530.5	749.5	12	5	15806	5735.3
560.7	521.2	12	5	116690	4056.0
668.8	436.0	12	5	117463	11609.8
834.9	845.1	12	5	155143	6640.9
873.8	513.7	12	5	133510	8407.1
878.9	1455.6	12	5	77720	5641.3
1055.8	504.0	12	5	141134	6324.0
1096.1	1086.6	12	5	167484	4794.2
1127.0	1717.4	12	5	78020	8197.9
1161.8	1830.9	12	5	155535	4050.3
1179.5	119.7	12	5	14886	10807.7
1186.1	1709.1	12	5	78066	5774.0
1187.7	571.6	12	5	120001	4404.1
1263.2	831.6	12	5	86395	6508.0
1273.1	689.6	12	5	92139	7785.1
1324.3	778.8	12	5	94357	5677.8
1373.3	648.9	12	5	147387	5783.8
1403.3	468.1	12	5	124477	6108.9
1455.1	920.5	12	5	168166	5072.1
1457.0	622.2	12	5	168160	5521.1
1460.2	524.5	12	5	16377	4721.8
1492.6	909.6	12	5	98334	5816.5
1503.4	849.2	12	5	99383	6644.2
1509.5	926.1	12	5	136318	8185.7
1510.3	998.5	12	5	168344	6294.4
1611.2	533.7	12	5	101634	5564.1
1627.7	794.2	12	5	151835	5700.9
1671.8	812.8	12	5	102953	7757.6
1705.9	900.7	12	5	165343	8120.0
1712.0	576.0	12	5	16590	4637.9
1738.1	779.2	12	5	16619	6111.3
1739.7	522.7	12	5	128720	4204.3
1757.8	779.0	12	5	106700	4730.1
1761.0	817.9	12	5	129526	5325.5
1776.6	1059.5	12	5	130160	8173.2
1790.9	999.7	12	5	169110	7645.0
1808.0	1001.8	12	5	143934	5507.6
1843.7	1034.4	12	5	148564	5586.2
1860.1	901.6	12	5	131067	5107.3
1875.0	559.6	12	5	130958	4743.4
1878.9	645.0	12	5	104568	4937.1
1885.1	1039.5	12	5	165730	6276.6
1901.0	809.4	12	5	144154	5506.0
1952.5	728.8	12	5	138180	6231.4
2017.1	1472.4	12	5	161889	5747.5
206.1	944.7	12	5	60769	5575.8
174.1	396.5	12	5	110550	5240.6
299.0	890.3	12	5	61092	12883.5
306.9	590.0	12	5	153889	4350.5
308.8	706.1	12	5	187795	8460.2
448.1	1202.4	12	5	158138	5791.4
587.1	782.6	12	5	158474	5040.6
602.1	744.6	12	5	64706	4559.0
1031.0	1431.2	12	5	119246	5584.8
1031.5	1560.0	12	5	78431	5360.8
1195.0	1726.5	12	5	78585	5471.6
1358.9	700.5	12	5	124060	6561.1
1422.0	827.8	12	5	97790	9306.6
1434.9	641.2	12	5	156094	5013.8
1805.8	612.3	12	5	104663	5689.0
1885.6	617.9	12	5	104680	5804.0
1964.7	734.7	12	5	104719	5973.1
1983.1	763.3	12	5	18219	6743.6
1991.8	852.9	12	5	144389	6032.2
1998.5	839.3	12	5	161878	7008.0
445.2	415.4	13	5	17057	9736.8
1630.3	1020.0	13	5	101507	6045.7
68.0	1201.9	13	5	16781	6055.6
88.5	781.2	13	5	15507	12315.1
141.3	586.4	13	5	144915	7056.9
143.2	976.9	13	5	60961	6402.1
179.3	697.6	13	5	55255	6981.7
200.6	450.7	13	5	56837	6294.1
213.8	868.9	13	5	61021	5438.5
243.4	655.2	13	5	56877	5817.5
350.1	628.7	13	5	65776	6633.9
370.9	639.7	13	5	132296	5034.0
384.3	540.5	13	5	62839	9600.1
470.2	705.0	13	5	65640	4208.8
530.2	400.4	13	5	115786	5750.3
555.2	1524.2	13	5	15818	6731.0
556.7	485.0	13	5	115796	6026.1
570.8	459.4	13	5	115803	7262.6
596.3	1095.4	13	5	139675	4479.0
647.5	363.4	13	5	116931	5337.2
654.4	452.1	13	5	117518	6355.6
669.5	439.5	13	5	117526	5046.5
698.3	412.9	13	5	166925	6456.2
938.3	672.3	13	5	167344	5151.7
1063.3	490.8	13	5	84096	5637.9
1223.9	651.1	13	5	120060	6748.0
1232.6	717.8	13	5	167652	4915.0
1289.4	1885.3	13	5	91120	7641.2
1309.9	1806.9	13	5	150854	5448.5
1330.0	912.8	13	5	147199	5274.7
1331.9	824.7	13	5	94376	4452.3
1347.9	556.7	13	5	93917	4351.3
1365.9	639.1	13	5	16308	4476.0
1426.6	963.9	13	5	164381	5537.9
1437.7	946.4	13	5	135970	5611.4
1465.1	450.4	13	5	164492	5127.5
1492.5	687.7	13	5	125739	4571.1
1573.2	639.3	13	5	136858	10503.8
1597.8	888.6	13	5	100465	8480.8
1614.9	482.0	13	5	128595	5096.6
1646.6	930.2	13	5	151915	6143.7
1647.1	814.1	13	5	102039	8002.8
1771.2	874.3	13	5	169046	6195.1
1773.9	1075.1	13	5	130165	4049.5
1785.5	966.2	13	5	157226	6468.0
1829.8	737.7	13	5	130381	7123.9
1868.1	566.2	13	5	129890	6129.6
1907.0	790.9	13	5	169593	5387.3
1940.8	712.9	13	5	165908	6174.4
1959.3	993.9	13	5	169972	6309.0
1981.2	764.6	13	5	18219	6436.3
1678.4	1019.5	13	5	103128	4972.7
1701.8	1070.1	13	5	137327	6999.0
188.1	974.0	13	5	60998	4736.0
218.5	445.2	13	5	57203	6421.4
287.7	479.6	13	5	18377	8925.0
623.3	488.3	13	5	145770	6670.3
1276.4	931.8	13	5	86579	10394.7
1307.8	769.9	13	5	19054	3903.8
1372.6	908.4	13	5	19109	6868.6
1403.8	973.9	13	5	168069	4256.8
1639.1	875.7	13	5	101807	5619.7
1808.8	582.7	13	5	129844	5663.3
824.1	537.3	14	5	133845	7510.9
1421.1	522.0	14	5	96874	5568.1
1777.4	1874.3	14	5	173313	7809.1
168.6	876.6	14	5	60977	8723.8
191.3	714.8	14	5	55257	5068.4
261.9	743.3	14	5	57251	5493.2
270.0	851.6	14	5	111673	5740.7
285.9	1923.3	14	5	18379	7136.7
302.7	702.9	14	5	187798	5404.1
304.6	431.8	14	5	138961	5857.5
338.1	858.8	14	5	113619	5827.2
347.9	717.1	14	5	113760	6796.9
386.8	720.5	14	5	62692	6288.4
389.4	901.3	14	5	64708	6169.2
515.5	880.5	14	5	174512	4377.7
645.3	307.0	14	5	116952	6244.0
735.0	480.1	14	5	167020	6316.9
849.6	1435.3	14	5	69313	6658.9
905.9	1390.5	14	5	78788	5999.6
922.5	1582.4	14	5	71341	6405.5
948.5	941.3	14	5	70573	5420.2
951.3	609.9	14	5	167348	5376.2
1002.1	1573.5	14	5	17435	7839.0
1106.6	1734.0	14	5	78519	7186.6
1188.9	563.8	14	5	120097	6404.1
1200.5	617.8	14	5	120104	7645.2
1211.5	807.9	14	5	86551	6933.0
1240.1	1833.1	14	5	122681	6268.9
1265.2	808.8	14	5	86492	4318.4
1302.4	769.0	14	5	150801	6280.9
1338.2	611.9	14	5	93964	7283.9
1345.9	759.2	14	5	17724	6473.6
1381.9	840.2	14	5	95922	4841.4
1417.4	505.7	14	5	124597	5717.3
1430.5	682.8	14	5	160460	4916.4
1449.0	998.1	14	5	125401	6606.9
1479.0	456.8	14	5	125218	5720.5
1584.5	801.2	14	5	176296	6531.2
1613.8	899.4	14	5	172677	7493.1
1632.3	898.1	14	5	161061	4035.1
1651.4	480.1	14	5	128810	6102.5
1653.8	881.0	14	5	180355	4369.0
1671.0	446.1	14	5	18021	4593.4
1767.3	992.8	14	5	106406	4499.1
1801.0	905.8	14	5	173374	4791.9
1809.2	908.5	14	5	107381	7320.7
1830.8	1041.7	14	5	106943	5665.8
1915.8	823.6	14	5	144390	5153.0
1946.3	920.0	14	5	152769	6649.7
1984.5	952.6	14	5	152784	6334.8
100.2	888.1	14	5	61389	6266.5
347.5	1023.2	14	5	162445	5799.9
486.1	652.2	14	5	178371	6049.8
744.9	735.0	14	5	159250	8469.7
893.5	1687.4	14	5	79236	6501.4
1005.9	528.5	14	5	83328	5081.5
1086.3	1781.9	14	5	175171	5232.0
1345.2	705.7	14	5	20455	5099.8
1367.4	1940.4	14	5	91480	7038.0
1399.4	718.2	14	5	96243	4459.1
1615.3	1358.9	14	5	165061	5125.3
1617.6	754.0	14	5	126758	5570.1
1711.4	679.1	14	5	104857	6381.5
1730.1	845.8	14	5	180592	4062.2
1765.5	469.5	14	5	128889	6891.5
1906.2	903.5	14	5	152804	5063.0
198.5	763.0	15	5	19707	7974.5
1834.0	608.8	15	5	104895	9124.4
86.9	937.7	15	5	61381	9060.2
236.0	672.8	15	5	162209	5654.7
254.9	859.9	15	5	55552	5415.3
325.7	704.7	15	5	57443	5186.6
436.8	450.1	15	5	158117	5857.7
445.9	974.1	15	5	61369	5303.2
523.2	638.7	15	5	132663	7748.7
951.9	1639.1	15	5	79290	5829.1
1157.1	684.4	15	5	88034	5366.7
1254.6	532.9	15	5	121595	9115.4
1390.7	829.2	15	5	95929	3976.4
1397.7	737.2	15	5	142050	9017.4
1401.3	569.4	15	5	96497	5293.6
1450.0	1762.3	15	5	97921	6271.9
1451.8	892.4	15	5	175982	7090.2
1456.1	883.6	15	5	175992	5337.1
1495.5	924.6	15	5	97617	4923.0
1497.3	667.3	15	5	20585	6070.2
1533.1	65.9	15	5	19242	6669.2
1559.6	931.8	15	5	176255	6409.8
1579.9	971.3	15	5	168506	5248.5
1585.8	864.3	15	5	100719	5934.5
1591.8	660.4	15	5	148008	4227.9
1632.0	1039.3	15	5	101965	5221.8
1643.9	787.6	15	5	19339	4967.9
1675.0	502.2	15	5	180453	7944.4
1785.8	1072.4	15	5	165496	5684.1
1798.2	1083.9	15	5	165587	5986.5
1847.6	752.7	15	5	130726	7513.2
1909.5	1065.5	15	5	169401	6135.3
1928.6	829.2	15	5	169638	7683.7
1346.1	618.9	15	5	94038	8680.2
179.2	639.1	15	5	157738	5401.4
255.9	786.6	15	5	61688	5488.4
1056.3	1604.7	15	5	79782	9318.9
1141.4	725.2	15	5	88332	6487.7
1793.2	614.7	15	5	104982	5235.0
1885.1	815.9	15	5	173710	8100.0
1948.9	710.2	15	5	138279	5977.5
1983.1	878.3	15	5	152865	4904.0
1418.4	709.8	16	5	168079	5421.2
1566.0	909.5	16	5	160951	9637.8
1836.8	845.3	16	5	177123	5350.1
40.0	401.2	16	5	131443	5573.1
182.9	499.0	16	5	57477	5269.2
184.8	562.0	16	5	162081	4200.0
272.8	787.6	16	5	57264	6122.9
350.1	620.8	16	5	178173	6603.5
441.4	913.0	16	5	64788	6420.9
906.7	1679.4	16	5	21448	8091.0
943.2	1693.0	16	5	79690	7156.7
1045.0	1585.9	16	5	79385	6144.3
1197.9	637.6	16	5	120103	5423.6
1225.4	668.7	16	5	120110	5010.3
1231.0	738.1	16	5	122420	6444.3
1254.6	894.7	16	5	86712	8430.6
1275.5	499.1	16	5	167735	7871.9
1281.5	759.6	16	5	179304	8309.3
1302.3	731.8	16	5	92083	3933.3
1315.2	1797.5	16	5	150883	4901.4
1341.9	1691.4	16	5	79636	7266.6
1367.0	566.2	16	5	175715	4730.1
1377.8	579.5	16	5	175749	5568.1
1400.5	517.1	16	5	164335	5097.1
1417.0	628.4	16	5	164362	5066.0
1558.4	429.9	16	5	180071	5376.8
1595.4	1439.9	16	5	172507	7054.6
1608.3	736.7	16	5	126667	6029.6
1616.5	958.7	16	5	172690	8179.6
1686.6	1200.6	16	5	161247	8154.2
1717.7	839.0	16	5	105844	5479.9
1724.3	913.5	16	5	173222	4891.3
1738.0	924.2	16	5	180622	4230.0
1784.7	893.0	16	5	177015	4471.8
1823.2	756.8	16	5	184176	4878.4
1838.1	768.0	16	5	130737	4632.6
1916.3	739.8	16	5	138271	5694.2
1936.9	794.0	16	5	181016	7360.2
1956.3	823.4	16	5	108591	4623.3
949.6	1648.4	16	5	80044	5273.7
1184.1	635.8	16	5	120201	8732.1
1406.7	983.9	16	5	168044	4410.2
1502.7	1012.1	16	5	151420	7113.6
1650.1	1015.9	16	5	137168	4100.9
1845.5	1113.5	16	5	152218	6145.4
136.6	959.9	17	5	138726	6849.0
167.6	587.1	17	5	162059	5451.9
201.1	677.4	17	5	57490	6629.2
318.8	853.5	17	5	113622	6830.1
624.7	554.1	17	5	185121	6530.7
1151.1	597.7	17	5	120194	6162.5
1389.8	785.2	17	5	124383	5603.1
1454.8	659.3	17	5	125317	5546.4
1466.3	1045.1	17	5	151416	6785.7
1487.5	924.0	17	5	97629	5329.6
1511.6	1070.4	17	5	98977	4965.5
1520.2	865.5	17	5	186420	8912.2
1538.8	446.9	17	5	98192	6459.2
1553.0	527.4	17	5	127413	4505.2
1649.5	916.6	17	5	22035	5951.2
1682.9	857.7	17	5	176673	3732.4
1699.8	681.9	17	5	105041	7686.4
1794.1	845.5	17	5	54009	7414.1
1803.1	844.4	17	5	161669	4910.6
1816.2	1112.5	17	5	177071	4672.4
1938.0	989.7	17	5	184406	6090.7
1199.6	561.2	17	5	121639	6798.2
1253.0	1845.0	17	5	122774	5279.1
1379.3	779.8	17	5	94452	4066.8
1487.9	1021.9	17	5	24745	4797.0
1650.3	611.7	17	5	105110	5653.2
1663.0	804.7	17	5	102970	5182.5
133.0	1006.9	18	5	61959	5792.6
136.4	757.0	18	5	109982	6395.3
293.5	872.3	18	5	61886	5839.0
357.6	325.8	18	5	23938	5939.5
433.6	676.2	18	5	170603	9482.7
618.5	616.1	18	5	158510	5282.8
1184.7	1786.0	18	5	171497	5291.6
1247.8	693.3	18	5	160184	10878.5
1417.6	952.5	18	5	135973	5255.1
1427.2	491.3	18	5	124620	5588.8
1497.1	884.2	18	5	189423	6707.5
1524.7	964.3	18	5	189480	7962.6
1534.0	489.0	18	5	176189	5513.1
1626.6	968.0	18	5	102766	5882.9
1657.2	1010.7	18	5	137173	5048.0
1675.7	444.0	18	5	128908	6184.9
1679.1	852.3	18	5	189896	4087.7
1701.4	895.0	18	5	186906	6458.8
1726.5	836.0	18	5	105854	8793.6
1750.3	853.2	18	5	187018	5828.1
1760.4	1114.9	18	5	157173	5405.9
1862.4	760.0	18	5	187289	7242.9
181.5	294.2	18	5	190885	6011.6
1277.0	657.1	18	5	94115	9929.9
1405.9	769.9	18	5	26167	4694.0
1458.5	642.9	18	5	156133	5895.8
1769.1	1146.0	18	5	148702	6050.6
202.4	819.5	19	5	187633	5386.7
341.3	744.6	19	5	181620	6054.4
466.2	758.6	19	5	64988	5518.9
1355.8	639.9	19	5	189113	11894.6
1439.0	807.9	19	5	124778	7452.5
1476.7	589.5	19	5	172190	6316.7
1559.5	929.6	19	5	189568	5352.1
1608.1	1065.5	19	5	186644	5926.3
1779.0	893.7	19	5	187075	6047.1
1169.0	561.8	19	5	121188	5412.0
1255.9	1865.3	19	5	122830	4939.2
1369.0	553.7	19	5	26123	7917.5
1374.7	1771.6	19	5	179480	5890.8
1515.3	1815.8	19	5	98910	7622.3
1563.5	970.2	19	5	189614	5845.1
1810.3	976.7	19	5	190357	4622.5
238.0	660.4	20	5	181474	6942.7
558.9	504.2	20	5	195035	6695.7
1320.8	746.2	20	5	196000	7969.2
1322.2	1883.8	20	5	122846	7172.6
1344.6	828.3	20	5	182832	7200.5
1393.4	546.1	20	5	182928	4705.4
1395.2	618.5	20	5	94155	4982.5
1573.3	895.1	20	5	100494	5645.9
1788.4	495.1	20	5	129996	9325.3
1859.3	1148.1	20	5	177450	5806.6
1329.3	672.7	20	5	92846	6008.9
1723.7	1063.7	20	5	29505	4943.9
1746.7	1122.3	20	5	190166	5276.6
1141.5	658.1	21	5	28874	5807.9
1243.5	677.7	21	5	123003	5734.7
1397.0	541.3	21	5	199575	7833.6
1426.6	839.7	21	5	156199	6726.8
1489.2	838.3	21	5	97902	7443.5
1554.5	878.3	21	5	29279	6508.0
1579.1	898.3	21	5	126542	3841.7
1595.5	921.4	21	5	180236	5954.8
1616.3	1253.0	21	5	203738	6511.8
1682.2	900.3	21	5	29451	7540.3
1712.9	1104.5	21	5	193680	6780.1
1732.0	740.3	21	5	129394	5243.3
1749.3	824.9	21	5	190170	7006.7
1760.3	1160.7	21	5	169028	6496.6
1773.1	752.8	21	5	29564	6777.9
1792.8	783.6	21	5	193918	6366.6
1800.5	713.3	21	5	184132	5174.5
1804.8	858.8	21	5	190317	7193.4
1258.9	1593.2	21	5	81171	5852.3
1682.7	603.7	21	5	200505	6487.4
1787.0	1233.2	21	5	143743	7170.2
1800.0	1273.6	21	5	180796	5109.4
1674.6	685.8	22	5	204085	8963.1
1137.6	663.9	22	5	87917	4855.9
1679.8	680.4	22	5	204085	5377.6
1736.0	594.4	22	5	193759	4334.6
1761.1	659.7	22	5	105347	5218.0
1869.9	809.5	22	5	204671	5713.7
1888.9	1008.0	22	5	152985	4508.5
1899.7	840.0	22	5	31116	7898.4
1224.5	1712.0	22	5	81245	5639.9
1475.9	1020.6	22	5	31941	5469.6
1198.8	602.2	23	5	120332	4695.2
1287.8	888.5	23	5	86966	5373.6
1317.1	702.9	23	5	199399	5589.5
1340.4	1731.8	23	5	81292	5397.8
1349.1	768.1	23	5	182851	5409.6
1360.3	760.8	23	5	192603	7063.9
1576.0	737.2	23	5	183297	6306.8
1610.5	1198.4	23	5	200257	6078.8
1782.0	1204.7	23	5	143758	5548.9
1836.3	778.1	23	5	201106	5340.2
1923.5	1148.6	23	5	177499	6141.9
1954.7	798.7	23	5	201312	5764.2
1961.9	991.6	23	5	181083	4198.1
1247.9	1842.2	23	5	205870	6164.6
1581.0	836.7	23	5	33347	4105.9
1811.2	905.5	23	5	169135	5516.5
1297.8	715.2	24	5	33085	5216.5
1476.4	808.2	24	5	203279	4723.8
1527.1	962.0	24	5	212223	6323.6
1694.2	1029.9	24	5	190029	5771.9
1722.2	1282.4	24	5	207274	7420.0
1806.6	765.1	24	5	200989	6962.3
1810.1	878.6	24	5	33588	7228.8
1819.8	761.2	24	5	197475	6145.2
1892.7	684.4	24	5	177377	4777.4
1677.9	1035.5	24	5	207094	5119.9
1380.7	1653.9	25	5	81322	7819.0
1193.5	700.8	25	5	89356	5892.6
1379.5	825.3	25	5	192669	5387.2
1732.9	862.8	25	5	200709	7674.2
1860.8	872.0	25	5	108240	4108.8
1632.2	867.8	25	5	183626	5331.1
1206.9	673.9	26	5	188697	7106.0
1291.5	591.4	26	5	199345	5736.8
1387.9	736.2	26	5	209265	7014.4
1427.2	684.3	26	5	214539	6506.8
1533.1	599.0	26	5	35798	4936.8
1560.5	1474.0	26	5	193169	6393.4
1738.7	759.2	26	5	212910	5259.0
1171.8	662.5	26	5	171521	5541.0
1395.7	786.2	26	5	124395	4756.0
1338.3	777.0	27	5	36952	5978.1
1352.7	820.5	27	5	216953	6074.2
1964.7	983.4	27	5	181175	4842.8
1459.5	719.3	28	5	124982	7309.2
1798.4	1223.3	28	5	210404	6817.4
1684.2	798.9	29	5	200517	7515.2
1785.3	596.7	29	5	190310	5189.5
1839.8	791.3	29	5	210506	7009.6
1682.5	1316.8	29	5	207121	5946.8
1729.3	684.8	30	5	222768	5916.4
1830.3	725.0	31	5	222993	6345.8
1487.2	629.8	32	5	206531	6515.8
1834.8	1064.1	32	5	43962	7679.0
1850.1	932.1	38	5	235765	7181.5
