## Supplementary material for "Unified nonparametric analysis of single-molecule spatial omics data using probabilistic indices": Data used in the analysis from already existing publications: pyrG_merged_spots.txt (part 1 of 2)

spot_coord_i	spot_coord_j	spot_coord_z	spots_fov	spots_cell_id	spot_intensity
1028.4	1390.0	3	1	30654	23965.3
404.9	1180.1	3	1	1530	11565.7
407.5	1833.5	3	1	1548	9297.0
452.3	1059.6	3	1	1623	6143.8
494.6	1274.8	3	1	1658	12993.1
583.4	1841.8	3	1	1855	6433.1
635.6	1129.1	3	1	12432	11541.0
683.5	1378.6	3	1	2063	5537.4
751.9	496.4	3	1	12698	7652.6
803.6	1020.9	3	1	109	11137.5
810.5	1159.6	3	1	16298	11501.0
820.6	1193.1	3	1	13725	14438.7
822.3	761.2	3	1	124	5853.6
825.0	1152.9	3	1	121	10204.2
849.3	1663.4	3	1	2400	8409.7
855.6	1067.6	3	1	15040	10487.5
884.3	1252.9	3	1	14445	14186.6
887.4	1262.3	3	1	16352	9778.1
889.9	1152.1	3	1	15477	11335.1
891.2	948.6	3	1	15475	8689.1
906.0	625.3	3	1	14784	7598.1
941.1	1228.2	3	1	36036	9966.4
944.7	1086.3	3	1	36046	8171.2
945.6	1275.2	3	1	29904	10440.7
949.6	1011.0	3	1	36100	17799.6
953.6	1054.4	3	1	15086	6880.9
959.8	782.5	3	1	30050	11127.0
965.2	1047.3	3	1	11801	7689.6
981.5	1337.4	3	1	15664	12715.0
992.1	770.3	3	1	16476	5566.1
993.7	1042.0	3	1	11863	15928.2
1006.1	1145.8	3	1	16494	7188.5
1008.2	580.2	3	1	30477	6739.5
1009.2	727.8	3	1	30515	9115.4
1020.6	720.8	3	1	16515	6066.8
1023.3	1401.6	3	1	333	22991.4
1026.1	1409.6	3	1	30628	18369.4
1031.0	1404.0	3	1	30671	4251.7
1040.3	967.6	3	1	354	9283.1
1074.7	818.2	3	1	16572	10934.7
1084.5	1425.4	3	1	30667	11290.5
1087.5	1223.1	3	1	15957	6684.8
1104.1	1277.3	3	1	16010	9765.0
1116.8	1330.1	3	1	435	5547.4
1127.4	1152.2	3	1	31723	5594.8
1127.6	1611.3	3	1	2877	5652.1
1136.7	1244.5	3	1	15245	6493.6
1147.5	1505.8	3	1	458	4993.2
1151.3	1266.0	3	1	466	8433.9
1152.9	1516.1	3	1	463	6817.5
1153.9	418.4	3	1	2915	5349.6
1161.9	853.6	3	1	474	22798.3
1165.5	435.2	3	1	2934	6404.0
1184.0	1022.4	3	1	32180	9601.1
1204.0	1056.9	3	1	32327	10947.6
1210.1	1084.2	3	1	32443	14239.7
1214.1	827.5	3	1	2994	6497.9
1227.7	1091.0	3	1	32457	7737.5
1249.8	1414.8	3	1	516	8266.0
1251.2	1392.7	3	1	3031	8255.6
1253.6	1035.4	3	1	12263	10576.4
1258.5	1184.2	3	1	16208	8466.4
1262.6	1096.9	3	1	32468	13944.2
1269.2	1342.3	3	1	32749	22531.6
1297.1	1251.5	3	1	16723	5001.7
1304.7	748.6	3	1	3124	9672.6
1308.6	1545.3	3	1	551	9709.6
1339.0	1306.3	3	1	574	8918.7
1355.2	1187.5	3	1	33588	6084.3
1366.9	583.9	3	1	3235	5377.2
1436.6	1284.2	3	1	3338	14046.9
1438.6	1035.9	3	1	3346	5812.1
1475.6	1012.3	3	1	3394	12351.9
1481.5	1600.8	3	1	37293	13414.4
1531.7	1512.8	3	1	3440	7465.6
1640.6	643.6	3	1	3609	16945.8
1650.1	1483.4	3	1	3634	27532.6
1681.1	2033.3	3	1	3682	10320.0
1722.2	902.4	3	1	3768	6132.4
1737.6	556.3	3	1	3796	6217.1
1827.7	1907.5	3	1	3987	9902.2
1849.7	1950.3	3	1	4039	7897.7
1887.6	1362.4	3	1	4105	5583.2
1891.7	1561.5	3	1	4120	5602.5
1904.0	1357.7	3	1	4138	10948.5
1905.3	1728.9	3	1	4139	7768.9
1924.5	1066.3	3	1	4192	11869.3
2005.1	1549.0	3	1	4366	18285.2
2029.1	857.2	3	1	4404	6025.8
736.0	1015.9	3	1	11375	6834.0
817.4	1162.1	3	1	16787	7175.5
827.9	1180.7	3	1	16309	9283.4
865.3	1155.4	3	1	16841	5052.2
884.2	633.1	3	1	34953	23644.0
890.4	463.0	3	1	37759	5898.1
906.8	1145.4	3	1	16890	12242.2
945.6	746.0	3	1	16971	5411.7
946.0	1114.1	3	1	11764	6803.3
947.5	330.5	3	1	36048	15437.8
958.8	1377.1	3	1	29554	28335.5
967.2	819.8	3	1	4862	9266.5
980.6	1254.6	3	1	16464	12278.5
988.1	1105.4	3	1	30411	11959.4
1048.0	1123.9	3	1	16550	10971.9
1059.4	1184.4	3	1	17225	9116.9
1069.2	1096.5	3	1	17245	4099.0
1130.9	1530.4	3	1	36695	9055.7
1167.2	1367.9	3	1	17462	6188.7
1174.0	1051.2	3	1	32217	6045.4
1183.4	1362.3	3	1	17469	5715.1
1200.0	1207.5	3	1	32336	11679.8
1201.8	1196.6	3	1	32336	8155.3
1204.3	1134.2	3	1	31987	5257.0
1256.8	1118.1	3	1	12159	4417.4
1327.5	1322.7	3	1	37203	8185.8
1340.1	1336.1	3	1	37205	4569.7
568.2	585.4	4	1	1811	29596.8
643.1	1118.5	4	1	12438	17858.2
667.3	1389.4	4	1	33911	11119.9
824.9	985.2	4	1	16797	13703.9
827.1	1204.9	4	1	16791	17422.3
830.1	1184.5	4	1	16309	13597.0
844.0	1052.9	4	1	15400	16348.5
858.3	832.7	4	1	13190	25195.0
864.3	403.4	4	1	34698	9096.3
867.3	1144.7	4	1	16840	11251.1
869.6	1107.8	4	1	16844	15055.6
871.7	783.6	4	1	34945	19210.0
874.4	1129.4	4	1	16852	12248.2
876.3	986.7	4	1	16851	14312.9
885.2	1108.3	4	1	15466	29705.7
891.5	1268.5	4	1	4806	11268.6
900.4	1064.2	4	1	35798	18181.3
913.5	1014.0	4	1	16898	19884.2
927.8	995.8	4	1	16923	17968.1
944.2	1107.9	4	1	11762	25674.7
944.6	1020.4	4	1	16967	21823.3
945.7	1040.7	4	1	29038	23196.5
945.3	1051.7	4	1	29042	22790.9
953.1	1102.5	4	1	16972	13760.7
960.7	1065.1	4	1	17004	16593.3
962.2	1009.8	4	1	16994	11991.1
978.8	1299.9	4	1	15656	12487.4
987.9	1417.5	4	1	16465	13853.1
992.6	901.9	4	1	30394	6833.6
1002.1	1279.4	4	1	17064	12212.8
1007.6	1387.9	4	1	17099	14776.1
1011.1	1071.5	4	1	17103	32039.6
1063.0	1067.0	4	1	17232	32578.8
1093.2	1043.7	4	1	31358	16376.6
1093.3	1060.6	4	1	12017	33841.9
1169.2	267.0	4	1	2940	14353.9
1197.0	1306.6	4	1	17487	9307.1
1207.0	1175.5	4	1	32337	14572.4
1213.6	1029.7	4	1	17520	17029.5
1228.7	1336.0	4	1	37016	7080.1
1230.2	1016.1	4	1	17532	7982.5
1251.4	1050.5	4	1	12281	12171.3
1332.3	1555.7	4	1	33570	16451.7
1676.2	1078.0	4	1	5150	36414.0
1957.5	1421.9	4	1	4273	8964.6
1963.5	1427.3	4	1	4264	12586.1
44.0	1920.3	4	1	749	8098.9
58.0	1933.8	4	1	750	17499.8
58.5	1955.9	4	1	766	7391.7
87.4	508.5	4	1	826	10764.4
99.1	1862.4	4	1	850	8536.1
102.0	533.8	4	1	856	10203.4
143.0	955.0	4	1	4502	9370.1
187.3	759.0	4	1	1089	8068.5
341.9	797.7	4	1	1360	5884.5
366.6	423.1	4	1	1379	5417.5
426.4	1789.4	4	1	4631	10492.8
484.1	1274.3	4	1	1658	7833.7
489.9	1263.4	4	1	1670	12403.8
492.1	909.1	4	1	1672	9023.5
536.1	300.7	4	1	1766	6228.9
537.8	237.6	4	1	1770	10259.7
545.2	306.9	4	1	1779	9106.5
602.0	1433.8	4	1	12427	6055.8
628.5	749.1	4	1	1965	9388.1
637.1	1121.4	4	1	12434	10547.1
650.0	1147.9	4	1	2004	9599.5
651.6	1109.7	4	1	12448	17899.0
656.3	1125.5	4	1	12441	9064.9
666.6	1776.0	4	1	33915	4755.7
684.9	1815.7	4	1	2096	7640.1
686.0	1032.5	4	1	12492	7269.0
770.8	1057.8	4	1	16755	4105.1
774.6	803.1	4	1	12825	4567.0
785.0	1194.8	4	1	12938	5323.7
786.8	2005.1	4	1	2305	7451.0
804.1	709.9	4	1	13689	7611.2
810.6	1187.4	4	1	16780	7163.8
815.6	1210.7	4	1	16784	24618.7
818.1	593.9	4	1	34862	9071.2
819.8	939.7	4	1	16786	10261.6
830.4	1225.9	4	1	16802	6629.2
831.0	642.9	4	1	34908	5445.8
834.1	1160.8	4	1	34634	9285.0
836.0	1209.7	4	1	16816	12279.0
838.9	592.7	4	1	34919	12764.8
839.7	1244.3	4	1	16808	16967.2
844.9	494.4	4	1	34636	8286.6
853.1	1120.1	4	1	16319	11751.9
854.6	1112.0	4	1	15415	7750.7
858.4	1185.0	4	1	16832	5394.5
861.7	1047.9	4	1	16328	9713.0
862.9	1106.9	4	1	16329	5560.3
869.4	593.4	4	1	34941	4963.5
875.5	978.0	4	1	16857	11532.2
886.4	658.6	4	1	37740	10176.6
887.1	1033.6	4	1	14517	9312.3
887.2	1366.3	4	1	29519	7307.9
887.1	1638.8	4	1	2467	8898.9
888.9	1332.8	4	1	14638	5025.5
890.8	994.7	4	1	16882	10146.8
893.3	810.4	4	1	14537	6059.7
898.4	494.9	4	1	14389	17976.8
900.7	404.1	4	1	35657	7581.8
900.7	1273.6	4	1	11717	4428.0
904.2	992.0	4	1	11725	9921.1
904.9	812.7	4	1	11715	5229.9
906.3	843.8	4	1	15500	6990.5
905.9	1176.6	4	1	14847	8908.5
922.2	841.4	4	1	16377	5676.8
922.7	488.3	4	1	28897	10369.6
924.0	948.2	4	1	15530	6177.7
930.8	742.6	4	1	15556	7162.8
934.7	953.7	4	1	16937	16498.1
936.2	334.5	4	1	36039	6823.7
941.0	387.1	4	1	2575	13050.4
941.5	1046.4	4	1	29042	8355.4
954.0	956.1	4	1	36099	12935.7
955.1	482.8	4	1	29987	8252.4
958.4	669.3	4	1	16984	7725.2
958.1	1082.4	4	1	37820	8100.9
959.9	543.1	4	1	30007	7235.9
968.7	500.0	4	1	4861	9034.3
970.3	1039.1	4	1	11802	6654.6
972.5	847.3	4	1	17014	5854.2
976.6	1329.2	4	1	30239	4688.6
979.6	487.7	4	1	4868	8590.5
983.0	1362.7	4	1	29563	9200.7
987.3	924.1	4	1	30368	4085.6
989.2	320.1	4	1	2632	11436.9
992.6	699.8	4	1	15680	11495.1
994.8	1412.5	4	1	17062	7049.6
996.5	721.8	4	1	17053	12104.1
1000.3	425.8	4	1	36277	6141.3
999.8	1269.1	4	1	16481	7662.3
1002.7	1074.3	4	1	17084	8991.9
1003.6	316.1	4	1	2665	6177.6
1004.2	1057.7	4	1	4893	24465.5
1007.3	1366.0	4	1	17087	24842.9
1007.4	1397.2	4	1	17094	7780.9
1011.1	311.4	4	1	2687	5634.2
1016.4	1086.5	4	1	16502	8754.2
1018.8	982.4	4	1	36496	11189.8
1021.5	822.8	4	1	11913	3645.4
1026.0	534.8	4	1	30887	6293.5
1032.0	1193.1	4	1	15807	7046.8
1032.8	1749.9	4	1	2724	6477.4
1036.9	829.7	4	1	15821	3918.6
1040.7	403.4	4	1	2742	9048.4
1040.7	1367.9	4	1	17185	22521.6
1041.8	1265.4	4	1	36529	7383.8
1071.3	1269.6	4	1	16569	4958.6
1071.4	1318.0	4	1	31227	8415.5
1074.1	127.3	4	1	4954	8933.6
1073.7	1027.5	4	1	17264	6762.5
1081.4	1336.0	4	1	17277	8490.5
1083.5	1270.6	4	1	17275	6053.3
1083.7	878.8	4	1	2818	4666.5
1087.2	1079.0	4	1	12010	16484.5
1087.8	1372.8	4	1	31413	5762.5
1095.8	1234.1	4	1	31417	4815.9
1100.3	1068.9	4	1	17319	10912.8
1103.8	1050.6	4	1	12031	9201.8
1106.4	1408.8	4	1	17323	5171.1
1107.7	1109.2	4	1	17342	8146.8
1111.0	1395.6	4	1	31469	6190.8
1130.4	1016.4	4	1	16632	6689.2
1137.6	819.2	4	1	4987	9084.4
1137.6	1132.6	4	1	31735	9170.7
1144.5	1010.2	4	1	16632	5343.4
1152.0	1016.0	4	1	31833	8297.2
1158.9	1762.6	4	1	36778	11214.9
1170.9	1439.6	4	1	38092	7259.7
1177.5	1360.6	4	1	17469	6230.4
1182.2	178.5	4	1	2952	10952.1
1190.4	1284.2	4	1	17486	6574.8
1203.1	1055.5	4	1	32327	19810.8
1208.6	1098.4	4	1	32318	9434.9
1211.8	1364.5	4	1	32422	15543.1
1225.8	1404.1	4	1	3006	8054.4
1228.2	189.8	4	1	3008	8868.6
1235.1	1149.1	4	1	32577	6685.8
1240.0	1413.6	4	1	5020	6492.2
1244.7	1056.4	4	1	12281	7543.3
1250.8	1181.6	4	1	17550	5783.3
1252.1	1261.8	4	1	32684	4817.4
1257.4	1210.5	4	1	17553	5320.1
1260.7	1127.5	4	1	33379	9678.7
1264.2	1171.1	4	1	33386	5739.9
1267.7	314.2	4	1	5035	16219.7
1270.4	1358.4	4	1	33413	8603.3
1274.9	1074.7	4	1	5043	7657.0
1285.7	1338.0	4	1	33438	9032.9
1330.5	1184.7	4	1	17618	10412.0
1366.0	1544.2	4	1	33594	7246.1
1383.0	1998.2	4	1	3257	17084.1
1435.4	822.5	4	1	33630	13105.4
1511.4	1468.0	4	1	3415	8794.6
1544.1	1583.1	4	1	3458	16031.9
1549.3	1424.1	4	1	3451	6253.7
1552.2	205.8	4	1	5117	11819.1
1568.9	2025.5	4	1	5121	11314.7
1570.6	674.8	4	1	3491	30863.6
1594.0	1575.6	4	1	3527	5242.6
1620.1	246.3	4	1	5138	5980.9
1626.1	1167.0	4	1	3593	12252.4
1629.0	1923.3	4	1	3595	7012.8
1645.4	622.1	4	1	3621	5523.3
1698.4	374.2	4	1	3710	7243.9
1704.1	262.7	4	1	3742	7468.1
1754.5	1154.9	4	1	3825	7588.9
1808.3	1384.3	4	1	3946	12218.8
1821.4	1478.9	4	1	3978	7851.1
1831.0	1970.1	4	1	3982	14440.8
1832.0	629.7	4	1	3997	9018.5
1833.5	576.7	4	1	3995	6528.5
1845.4	56.2	4	1	4033	6957.2
1888.6	7.9	4	1	5206	10614.9
1927.1	312.8	4	1	5217	5595.0
1933.6	1719.2	4	1	4202	5749.4
1934.4	297.9	4	1	5219	13798.2
1978.2	1995.7	4	1	4300	10922.7
2014.7	1243.7	4	1	4382	5871.8
2032.8	134.5	4	1	4416	9661.6
2040.3	1319.3	4	1	4434	9634.4
842.5	1199.0	4	1	17728	20655.1
848.9	613.9	4	1	34986	9548.6
858.3	993.6	4	1	17743	9387.4
876.5	630.6	4	1	35001	14415.6
887.1	1084.0	4	1	17792	18871.8
945.6	647.0	4	1	29881	21328.4
988.9	1429.8	4	1	29597	19145.6
1155.1	1024.7	4	1	18374	17394.9
1314.5	1057.8	4	1	32885	20838.9
358.8	761.4	4	1	33798	11465.2
714.4	996.9	4	1	11400	7637.6
748.3	944.0	4	1	5317	10386.7
790.7	708.5	4	1	13689	17317.6
801.3	1157.9	4	1	34576	16225.6
821.3	1104.8	4	1	17688	12872.8
828.4	924.3	4	1	38367	4615.5
838.9	1301.0	4	1	34660	10984.8
856.5	454.8	4	1	13942	8687.0
857.7	1004.5	4	1	16830	5198.3
865.1	602.7	4	1	34932	4987.6
871.7	1077.2	4	1	17776	13426.1
893.2	1099.0	4	1	38397	8611.1
897.6	1031.8	4	1	17813	11028.1
906.1	1495.0	4	1	29196	8418.5
920.7	929.5	4	1	11745	27798.5
929.0	937.1	4	1	17856	13549.6
944.1	978.8	4	1	17886	10029.2
965.6	901.1	4	1	36134	4779.4
1001.2	1532.4	4	1	5483	9918.2
1012.8	899.7	4	1	18078	20270.1
1021.3	975.9	4	1	18084	9742.3
1024.4	791.4	4	1	18110	8309.7
1038.8	733.8	4	1	18131	7430.9
1038.9	1281.5	4	1	18129	8966.1
1039.4	1388.7	4	1	30704	8554.0
1062.2	677.3	4	1	36582	10432.6
1062.3	947.8	4	1	18174	7975.7
1074.0	1162.0	4	1	18203	7527.9
1104.2	1183.6	4	1	37976	13266.9
1109.1	1058.1	4	1	31467	7952.8
1120.2	1309.5	4	1	18308	9630.7
1124.8	1364.5	4	1	18343	7637.7
1125.5	1120.4	4	1	18341	7919.9
1136.1	1286.3	4	1	18367	6597.7
1141.2	890.4	4	1	18362	12191.4
1150.9	983.1	4	1	18393	5517.2
1154.6	1321.6	4	1	18382	6858.1
1158.3	1403.5	4	1	36791	10380.2
1235.2	1108.8	4	1	12154	5618.8
1239.4	1263.5	4	1	32685	8842.3
1248.2	1042.5	4	1	12294	6374.5
1264.8	841.6	4	1	37104	6813.6
1317.0	1325.2	4	1	37198	8093.2
1362.1	307.8	4	1	37224	5228.7
1448.4	1893.1	4	1	37281	14606.8
1581.1	784.7	4	1	37306	10682.7
1688.0	656.2	4	1	37344	7374.1
1722.2	1754.5	4	1	37358	11531.5
911.4	1077.7	5	1	17823	8138.9
162.4	1080.5	5	1	4523	23707.4
587.7	1185.0	5	1	4673	14697.4
799.5	703.1	5	1	13689	12196.2
822.3	555.9	5	1	13746	30919.4
829.4	1215.0	5	1	17708	10687.2
838.3	1517.2	5	1	13890	18738.2
848.8	1197.1	5	1	17726	11303.8
848.0	1463.5	5	1	14186	20904.6
855.2	1160.0	5	1	17745	24666.1
885.4	1132.1	5	1	16870	22529.7
920.4	1002.4	5	1	16915	28088.5
929.7	1025.1	5	1	17865	11653.5
971.7	691.3	5	1	17928	12020.4
976.9	1425.5	5	1	29562	34079.2
999.7	211.4	5	1	36276	9379.0
1000.0	666.1	5	1	30345	7405.7
1007.8	1408.8	5	1	18035	16769.0
1010.2	1400.7	5	1	18046	19818.2
1011.7	1441.5	5	1	18054	6857.4
1012.9	1422.9	5	1	38562	17403.8
1014.9	1448.2	5	1	38555	21271.5
1022.4	1417.1	5	1	30630	12116.2
1032.3	1242.7	5	1	5504	10658.4
1055.8	589.2	5	1	36619	6502.3
1075.4	1059.0	5	1	17262	12112.1
1100.9	1002.9	5	1	18261	12237.7
1106.8	1478.1	5	1	18298	9250.0
1115.3	1339.0	5	1	18317	19722.4
1216.6	326.7	5	1	5010	22625.9
1249.5	1160.3	5	1	18493	15492.5
1263.7	1200.2	5	1	38673	7264.4
1292.0	1129.3	5	1	12374	13282.1
1318.1	1164.8	5	1	18542	16022.4
1328.9	1130.2	5	1	17612	10319.5
1331.6	1211.7	5	1	16729	8227.9
1339.0	550.8	5	1	33562	16230.2
1755.7	1418.4	5	1	5167	15474.0
1793.9	1157.5	5	1	37388	22015.5
1846.0	1437.9	5	1	37396	7313.0
37.4	708.2	5	1	33723	6251.2
40.0	722.6	5	1	33724	12505.8
219.2	506.0	5	1	4546	6645.2
247.4	893.6	5	1	37441	13174.4
427.0	1788.3	5	1	4631	25324.5
464.1	735.5	5	1	5278	8214.4
654.8	535.4	5	1	33899	11332.5
745.5	924.5	5	1	11409	11493.3
751.3	481.4	5	1	34160	8501.6
776.2	526.2	5	1	12798	11294.7
775.9	925.4	5	1	34241	6285.8
787.8	668.3	5	1	12894	5200.5
801.5	1170.2	5	1	16770	5415.5
811.0	1214.2	5	1	16781	10238.3
812.0	1165.1	5	1	16779	10819.0
815.2	602.5	5	1	34971	5323.2
816.9	1147.2	5	1	17692	14512.2
817.0	1159.2	5	1	17693	9915.4
820.6	548.9	5	1	34390	17641.0
830.0	1162.2	5	1	17707	7755.3
831.5	572.9	5	1	13748	12148.0
835.0	1251.4	5	1	17713	16332.5
835.7	1192.2	5	1	17715	10321.5
837.7	445.3	5	1	13894	6670.8
839.0	1022.6	5	1	13912	6047.7
843.8	862.8	5	1	13242	7887.2
844.3	1141.6	5	1	17731	7169.4
846.4	1065.9	5	1	17729	13240.3
852.9	1041.0	5	1	17738	14075.6
859.3	828.6	5	1	13249	16234.4
863.8	510.1	5	1	34774	8346.9
864.1	543.8	5	1	14242	6774.3
864.2	743.8	5	1	34992	6872.2
868.5	1137.9	5	1	17766	13617.1
869.6	1189.1	5	1	17768	7933.2
872.2	785.6	5	1	34945	9568.0
875.4	1058.5	5	1	17767	8882.2
878.8	1003.0	5	1	17777	6428.7
885.4	1089.0	5	1	17792	11558.8
886.1	1140.6	5	1	17799	16628.8
898.4	1020.5	5	1	16361	9320.7
905.2	969.9	5	1	17812	14941.0
906.6	943.2	5	1	16891	15258.5
910.9	1012.8	5	1	17829	4869.5
917.9	1031.4	5	1	17843	9782.9
918.5	993.8	5	1	17836	3829.8
923.0	922.4	5	1	11744	9927.8
927.7	1153.0	5	1	4830	13302.9
930.0	935.7	5	1	17856	21178.7
930.1	1014.1	5	1	16934	9662.6
939.3	1087.1	5	1	36047	7571.2
945.7	983.8	5	1	17886	7388.9
946.8	1200.8	5	1	16968	4812.0
963.1	1349.0	5	1	29556	6149.6
965.0	1078.9	5	1	17935	14131.1
966.5	1072.3	5	1	17935	6421.7
967.4	840.3	5	1	17925	4245.6
968.1	808.5	5	1	17934	13039.8
967.8	906.7	5	1	36134	12618.4
969.2	1117.3	5	1	17921	4488.4
970.6	1322.1	5	1	17943	5997.7
975.4	1366.9	5	1	29559	10103.6
976.0	662.3	5	1	17944	7559.3
980.1	303.3	5	1	4873	7452.3
982.8	806.6	5	1	17950	6627.7
985.9	523.8	5	1	30487	7783.7
989.7	891.9	5	1	37884	7945.3
990.3	1370.5	5	1	29598	13099.1
990.7	1063.1	5	1	17079	10674.4
991.0	1391.6	5	1	5471	12772.3
994.8	1431.9	5	1	16484	6483.2
998.8	1066.9	5	1	17079	12864.7
1001.0	1363.2	5	1	17087	20584.8
1003.9	1375.5	5	1	29599	17687.9
1004.4	1382.8	5	1	18042	19631.0
1004.7	1422.5	5	1	18036	7972.8
1015.1	1410.8	5	1	18069	5132.2
1016.1	1363.5	5	1	18093	22245.1
1019.9	1199.6	5	1	18090	6803.5
1020.2	1434.6	5	1	30695	13775.5
1021.3	1397.7	5	1	30696	16325.5
1022.4	1387.4	5	1	17123	6573.0
1024.6	1405.7	5	1	30697	12641.6
1025.2	1189.0	5	1	17147	7973.7
1026.6	1384.4	5	1	18105	5720.3
1027.5	934.3	5	1	18106	4398.5
1035.0	693.7	5	1	18130	13678.9
1034.7	1416.1	5	1	30705	14145.8
1037.9	1400.2	5	1	30707	10591.0
1043.3	1118.4	5	1	17181	7322.3
1050.4	1197.1	5	1	18157	3869.1
1052.9	761.2	5	1	18165	11820.4
1064.0	948.6	5	1	18174	11720.6
1064.8	913.9	5	1	5532	4012.2
1076.2	1077.7	5	1	12000	6587.9
1081.6	1161.4	5	1	18211	14573.8
1085.4	993.4	5	1	16586	19243.9
1086.7	1409.7	5	1	30678	6232.9
1087.7	957.6	5	1	38605	11308.8
1087.9	1038.2	5	1	31359	20091.6
1087.6	1418.3	5	1	30694	10128.1
1092.0	1195.7	5	1	37975	7357.7
1092.8	789.9	5	1	31238	6272.9
1095.4	1425.0	5	1	18260	12064.3
1094.9	1458.8	5	1	31381	14376.3
1096.0	1246.7	5	1	31401	8170.8
1132.4	1207.4	5	1	31683	7231.6
1135.6	394.6	5	1	36760	11522.2
1138.1	757.5	5	1	36724	5549.5
1142.3	741.3	5	1	5569	4678.3
1142.2	1286.8	5	1	18367	8347.4
1143.8	762.3	5	1	38627	6835.7
1148.7	757.4	5	1	36776	4400.8
1149.5	1326.0	5	1	18382	5797.8
1152.3	898.6	5	1	18377	5944.4
1156.2	1206.0	5	1	17439	4679.1
1162.5	1071.8	5	1	18403	8233.6
1164.7	1242.0	5	1	18413	6205.1
1187.0	1353.5	5	1	18436	6000.8
1204.4	1027.4	5	1	18444	12047.3
1238.5	968.1	5	1	18488	6007.1
1239.9	1277.2	5	1	37048	3948.1
1243.2	1165.3	5	1	18492	6388.5
1245.5	1308.4	5	1	38125	6578.8
1264.7	315.5	5	1	5035	23136.5
1280.2	1255.4	5	1	18517	4780.5
1283.2	1236.8	5	1	17576	4855.9
1290.9	1279.0	5	1	18527	6996.5
1303.8	299.7	5	1	5051	10325.6
1325.3	1208.4	5	1	17608	7032.8
1332.8	1313.3	5	1	6106	4926.3
1346.7	1214.7	5	1	33580	10177.8
1363.1	757.9	5	1	37228	5824.6
1388.1	700.3	5	1	33625	6802.8
1447.0	1135.9	5	1	37284	8574.2
1454.5	1151.3	5	1	5100	6802.6
1495.7	774.2	5	1	5106	16526.6
1564.0	1132.6	5	1	5120	10890.6
1596.9	522.3	5	1	37315	15074.7
1639.3	196.0	5	1	37329	7317.8
1701.9	1031.4	5	1	5158	8492.5
1734.2	1433.0	5	1	33708	4600.5
1739.1	1423.4	5	1	33709	22619.0
1767.1	469.9	5	1	39311	9635.9
1825.8	1120.8	5	1	5187	10321.1
1983.5	1153.9	5	1	37417	9260.2
1991.1	1956.0	5	1	38205	11998.5
822.1	1179.1	5	1	18617	20332.2
839.5	1180.5	5	1	18644	9811.9
861.9	1150.2	5	1	18662	22982.4
913.5	1512.3	5	1	29236	12552.1
963.8	442.0	5	1	14911	6105.2
983.6	1389.5	5	1	29636	23762.8
986.7	1375.4	5	1	29559	17980.4
1032.5	530.0	5	1	36372	16058.4
1149.9	1210.4	5	1	19325	5955.1
1174.3	1314.1	5	1	19366	9969.0
1287.0	736.1	5	1	37142	39697.5
1371.4	1145.4	5	1	19520	11587.5
608.0	155.9	5	1	37472	10368.6
694.2	1118.2	5	1	12583	5839.5
812.4	1206.5	5	1	18616	11296.2
820.3	474.5	5	1	38334	5536.2
821.1	1207.5	5	1	18616	8621.1
838.1	1208.2	5	1	38373	11844.7
841.2	601.8	5	1	35035	19891.2
845.3	1114.3	5	1	18647	12410.3
858.8	1089.9	5	1	11680	5521.9
864.8	795.0	5	1	14086	8439.1
869.2	1197.4	5	1	18674	5468.2
871.0	988.6	5	1	17771	8953.5
882.4	975.7	5	1	18695	10064.2
883.5	1045.7	5	1	17787	15703.3
886.6	1073.9	5	1	18693	6795.3
899.7	989.5	5	1	11727	3865.3
906.2	960.2	5	1	18725	10667.9
920.2	1015.1	5	1	18745	19286.8
930.5	994.9	5	1	18768	27689.1
935.2	1040.2	5	1	29044	6257.4
947.7	1544.3	5	1	29264	9083.6
977.6	1269.7	5	1	5925	9114.2
994.7	1411.7	5	1	18934	8342.5
995.9	1395.2	5	1	18933	9440.5
1004.3	615.1	5	1	30445	7203.2
1026.4	1359.2	5	1	19019	8737.4
1039.3	848.8	5	1	19032	9530.2
1053.5	1005.4	5	1	11931	6866.0
1054.6	1055.3	5	1	19097	10887.9
1060.8	863.8	5	1	19104	4643.9
1067.5	1079.5	5	1	38585	4429.4
1111.1	928.6	5	1	31472	13238.1
1123.0	1374.3	5	1	19269	11608.9
1130.0	1132.1	5	1	31741	15278.9
1130.7	1295.5	5	1	19255	12630.3
1138.7	1349.2	5	1	19316	7657.0
1161.0	924.2	5	1	6037	9811.9
1167.6	1138.3	5	1	19358	5275.6
1181.2	1110.2	5	1	38101	9272.1
1197.3	1005.4	5	1	19397	6432.1
1197.2	1196.5	5	1	6052	7240.2
1261.8	1228.2	5	1	19468	4399.9
1267.1	950.6	5	1	37106	6721.9
1322.7	1279.1	5	1	33549	10895.2
1328.8	938.0	5	1	33540	5678.6
1331.0	1255.2	5	1	19508	7576.8
1337.0	1303.3	5	1	12395	18695.3
877.7	1068.6	6	1	18693	17980.1
1032.2	1390.7	6	1	30719	26800.1
645.3	1143.5	6	1	12436	16547.2
826.1	470.6	6	1	13810	12201.9
838.6	1217.3	6	1	18631	23860.0
838.1	1243.0	6	1	18639	22786.4
858.0	1466.3	6	1	14279	21714.4
867.7	1045.1	6	1	17763	9848.0
881.6	1202.4	6	1	17786	20605.0
901.5	1009.2	6	1	18719	11942.6
905.8	847.0	6	1	17819	8408.2
910.8	820.1	6	1	5881	22460.0
966.0	1355.0	6	1	29558	18341.5
986.1	1403.4	6	1	5472	19954.2
1002.1	1076.5	6	1	18954	15991.1
1009.8	1416.4	6	1	18975	22179.9
1019.9	1378.5	6	1	19004	17713.6
1029.2	1470.4	6	1	18115	10167.5
1059.9	924.7	6	1	19117	14356.1
1066.6	691.0	6	1	31301	8733.1
1117.9	1344.7	6	1	19257	15735.9
1124.2	1427.6	6	1	19266	19857.2
22.6	1235.7	6	1	5720	10777.9
199.0	1695.0	6	1	5733	5470.5
205.9	240.6	6	1	5736	24566.7
209.4	1996.9	6	1	5257	6206.2
258.3	421.5	6	1	5740	13425.7
383.0	387.5	6	1	5273	16927.2
434.7	1258.9	6	1	5757	11233.2
643.8	1134.7	6	1	12436	6528.7
741.6	1089.1	6	1	11295	5825.2
763.6	988.1	6	1	11439	10319.2
777.5	1055.6	6	1	17647	8733.4
809.9	620.2	6	1	34596	6662.8
819.6	1170.2	6	1	17695	16042.8
823.3	602.2	6	1	34904	8289.5
828.1	1137.1	6	1	18620	4997.9
834.1	589.3	6	1	35031	8333.5
837.0	1205.6	6	1	38373	19440.4
838.1	1161.6	6	1	17717	5471.1
842.6	564.5	6	1	34984	12918.4
843.9	1192.3	6	1	17726	9654.9
845.4	1111.0	6	1	18647	9812.3
851.4	1052.0	6	1	18657	6641.1
854.5	561.7	6	1	34927	10291.2
856.8	1198.9	6	1	16834	14426.8
862.4	1032.6	6	1	17762	16412.7
864.5	502.8	6	1	34411	8016.8
864.5	1815.0	6	1	5382	6601.5
870.5	1081.3	6	1	14369	7497.9
870.6	1058.0	6	1	18677	4220.2
872.5	1344.3	6	1	35632	7907.3
873.1	981.0	6	1	17771	14735.4
888.9	392.6	6	1	35666	10315.3
888.4	1131.2	6	1	16870	8563.4
890.7	1016.6	6	1	18706	7734.7
893.1	978.6	6	1	18709	16122.5
900.1	1060.0	6	1	35799	15547.7
900.4	1212.8	6	1	14852	7877.2
907.6	663.6	6	1	14751	5507.1
908.4	767.8	6	1	18734	7488.2
916.9	519.5	6	1	35861	4637.9
917.5	667.5	6	1	35950	6022.9
917.5	1233.8	6	1	28949	5936.1
919.5	984.9	6	1	17837	5100.8
926.6	681.5	6	1	14796	6816.7
932.5	642.7	6	1	36034	14957.4
932.1	939.6	6	1	18782	23832.2
933.6	956.0	6	1	18783	6521.1
938.4	962.3	6	1	17882	3718.2
940.3	1042.7	6	1	29047	12733.3
952.7	1068.2	6	1	16973	7578.3
955.5	692.3	6	1	18815	4559.2
955.1	781.9	6	1	29969	5975.9
957.4	1061.3	6	1	18819	5365.0
958.3	1031.6	6	1	18839	20297.9
960.6	1104.9	6	1	38467	11244.6
965.9	1007.2	6	1	16994	7321.6
966.5	1041.6	6	1	11803	13662.1
972.3	1359.6	6	1	38959	11516.9
972.6	1273.7	6	1	5925	15448.4
975.1	1058.8	6	1	17945	10255.4
977.0	1407.6	6	1	37857	11601.9
980.5	812.4	6	1	38980	3525.9
985.9	1371.8	6	1	29559	21601.3
990.8	1205.7	6	1	18923	10849.1
992.0	1371.2	6	1	29639	30282.3
995.1	1386.2	6	1	30413	9160.4
997.0	1401.0	6	1	18010	7925.0
999.0	497.2	6	1	36375	5687.8
1001.1	1404.3	6	1	18949	8661.7
1004.8	707.4	6	1	18032	7698.4
1007.5	787.0	6	1	36356	7065.8
1008.0	1398.6	6	1	18978	11118.1
1009.4	517.7	6	1	30491	9041.9
1011.5	1067.0	6	1	17103	5891.9
1018.3	1049.3	6	1	18987	4718.2
1019.7	1336.6	6	1	18994	6467.0
1020.9	1422.1	6	1	30718	6105.5
1025.3	1064.9	6	1	17139	12640.6
1026.2	1352.3	6	1	19019	6150.2
1026.3	1403.6	6	1	30717	31982.6
1034.9	597.8	6	1	38573	5872.5
1035.4	1458.9	6	1	19044	9021.8
1037.4	1255.2	6	1	30964	4487.4
1040.6	1000.6	6	1	19037	8675.1
1047.5	1155.4	6	1	19079	6408.6
1050.6	1407.8	6	1	5521	4370.1
1054.0	893.7	6	1	18171	7858.5
1055.9	734.9	6	1	19108	8596.1
1056.2	968.4	6	1	31175	9590.9
1057.4	1010.2	6	1	11931	7649.9
1061.8	1083.9	6	1	19125	5047.4
1067.5	1302.2	6	1	19144	8148.1
1067.1	1395.3	6	1	31143	8850.5
1068.3	899.1	6	1	18189	4822.6
1073.0	1184.9	6	1	19146	10038.0
1075.8	1031.0	6	1	19147	16096.0
1076.0	1297.5	6	1	18200	5097.5
1079.4	1108.8	6	1	19158	8453.7
1083.7	1158.8	6	1	19187	7009.9
1085.1	1060.2	6	1	19185	7593.0
1090.7	1055.1	6	1	19185	17507.2
1091.5	1148.0	6	1	18233	8193.1
1106.7	977.8	6	1	18296	11001.4
1114.0	878.5	6	1	19225	12407.4
1114.1	1241.6	6	1	31543	6591.6
1113.7	1306.3	6	1	19249	5986.1
1125.1	1211.8	6	1	19261	5357.9
1126.0	1344.8	6	1	19257	7915.4
1129.6	907.3	6	1	18340	5625.9
1129.8	737.3	6	1	36726	11472.0
1140.7	1215.9	6	1	18364	11816.4
1140.9	1379.7	6	1	17405	4850.3
1143.8	1141.2	6	1	38041	6340.7
1164.4	1014.5	6	1	18419	5961.4
1163.8	1347.8	6	1	19341	9721.6
1172.0	1227.8	6	1	19369	4194.2
1179.3	1109.3	6	1	38101	8537.2
1184.5	1019.8	6	1	18429	6810.5
1194.6	1272.6	6	1	19401	6785.4
1200.6	1000.6	6	1	32307	5375.2
1213.4	1053.7	6	1	19426	6275.2
1214.7	1249.0	6	1	18473	4182.1
1226.0	1206.4	6	1	17527	5711.5
1231.9	1122.3	6	1	38121	5947.4
1256.5	1154.5	6	1	39275	11327.6
1265.3	1166.6	6	1	33387	5520.5
1266.1	1283.1	6	1	39645	10522.4
1279.8	1199.2	6	1	19476	9752.7
1289.4	520.8	6	1	38689	7365.4
1297.2	1135.6	6	1	32918	6226.9
1314.2	1248.8	6	1	19498	5144.7
1321.7	1289.9	6	1	33546	3651.1
1328.2	825.9	6	1	6104	5286.4
1364.0	1139.9	6	1	19520	5808.6
1411.0	1609.0	6	1	6116	17451.1
1417.0	1606.8	6	1	6116	20144.0
1439.5	1726.2	6	1	39292	6694.4
1454.0	944.3	6	1	5654	14180.7
1509.7	667.5	6	1	6134	7276.5
1510.7	749.1	6	1	5660	7936.9
1725.1	913.7	6	1	5679	13774.8
1933.3	522.4	6	1	38752	9112.9
808.1	610.8	6	1	35089	8325.5
845.4	1174.3	6	1	18656	19425.9
857.5	982.3	6	1	19637	19796.0
892.5	1113.3	6	1	19695	15143.3
896.0	1041.0	6	1	19706	13444.2
918.4	956.8	6	1	19736	13432.8
984.5	1068.5	6	1	18888	14154.2
992.6	960.1	6	1	19927	11618.3
993.5	1423.6	6	1	19907	16509.1
1028.9	1438.2	6	1	30730	15275.9
1092.7	1081.6	6	1	20178	11007.8
701.1	1117.6	6	1	12583	4864.2
801.1	1192.7	6	1	13003	4770.6
807.7	1210.5	6	1	19582	18155.1
847.4	1008.2	6	1	19631	5307.3
847.1	1150.2	6	1	19638	3442.0
853.2	1019.9	6	1	18666	4225.8
855.2	998.2	6	1	19651	9547.2
871.5	465.5	6	1	13970	5046.1
870.7	794.2	6	1	19663	6864.1
883.0	1043.6	6	1	19684	7030.5
893.1	476.3	6	1	6338	8016.8
893.3	1062.0	6	1	14763	5994.5
908.6	1060.2	6	1	19719	18834.8
940.2	564.0	6	1	30027	7332.1
965.3	484.2	6	1	30173	5823.5
969.1	441.0	6	1	37845	7287.4
971.7	814.0	6	1	19857	6355.4
975.5	984.0	6	1	18895	4339.3
988.7	1060.0	6	1	19916	10218.1
990.8	503.6	6	1	30248	5937.6
990.7	1332.9	6	1	19902	11620.5
994.2	1185.1	6	1	19924	8519.8
996.7	852.6	6	1	19935	4703.4
1010.1	1232.1	6	1	6408	9414.0
1015.1	1247.2	6	1	38998	7784.9
1022.7	980.0	6	1	39004	24378.1
1027.3	1169.2	6	1	30566	8108.8
1033.9	524.6	6	1	36544	8576.3
1036.1	788.7	6	1	20050	7563.4
1037.2	859.2	6	1	30935	5063.6
1059.8	160.6	6	1	39031	10955.3
1067.7	1012.6	6	1	11941	8591.9
1100.4	986.1	6	1	20191	8122.0
1117.9	1400.7	6	1	20218	5391.2
1124.8	1251.8	6	1	31661	9007.4
1161.9	1158.7	6	1	18406	5276.7
1206.4	1111.3	6	1	32026	5384.2
1206.3	1190.4	6	1	32356	4107.8
1217.9	1076.0	6	1	32497	10623.0
1295.5	943.4	6	1	20461	15404.2
1401.5	633.5	6	1	6114	6819.4
880.8	1103.1	7	1	6333	7556.8
790.4	813.0	7	1	13323	6049.4
858.9	1006.8	7	1	18665	6576.0
887.0	1299.7	7	1	18689	8264.7
889.1	1105.9	7	1	18708	18986.6
910.7	1085.5	7	1	6348	6486.5
957.6	999.0	7	1	19820	22969.1
978.1	763.7	7	1	19882	6152.9
979.8	1220.9	7	1	19877	8470.3
982.3	1416.4	7	1	19892	8400.1
993.8	1066.0	7	1	19916	7273.7
995.0	661.9	7	1	30347	9811.4
1020.8	1394.9	7	1	30729	9041.3
1045.2	1006.0	7	1	11935	16219.5
1051.7	689.4	7	1	36579	9054.7
1055.9	1092.3	7	1	20056	18459.8
1086.1	939.3	7	1	19170	9798.3
1147.4	928.5	7	1	20288	8650.9
1166.2	1092.0	7	1	36848	11391.6
1359.0	1100.6	7	1	38725	32249.0
1440.8	596.0	7	1	38166	12740.6
1762.1	479.0	7	1	39312	12052.2
23.6	1235.1	7	1	5720	20627.8
347.8	344.8	7	1	38768	9182.9
406.5	1523.9	7	1	5752	9068.0
458.2	701.7	7	1	5759	14435.3
602.5	1492.2	7	1	5775	6316.3
615.2	1113.0	7	1	5776	13464.5
742.1	1061.9	7	1	19523	7448.4
747.9	1125.1	7	1	19528	6886.2
806.8	1032.2	7	1	18602	5793.2
816.6	569.5	7	1	38829	6122.2
819.1	1196.7	7	1	19603	9799.5
819.6	1015.7	7	1	38836	6309.3
827.0	458.2	7	1	6305	4583.3
828.0	1169.2	7	1	38845	13383.1
828.1	1181.2	7	1	6307	11291.4
832.3	1203.8	7	1	19608	7601.2
838.5	1219.0	7	1	19615	9677.8
843.1	1061.0	7	1	19625	4117.7
843.8	1197.6	7	1	18649	5877.2
846.3	1207.2	7	1	17740	15605.6
847.4	465.1	7	1	39745	7680.2
849.6	521.2	7	1	37633	4253.4
851.7	1035.6	7	1	17739	4567.2
855.2	777.6	7	1	14097	5592.5
856.0	1025.0	7	1	19645	8861.4
856.6	760.5	7	1	14082	5719.9
856.8	990.0	7	1	19644	10055.1
860.2	1083.2	7	1	19653	8026.2
868.1	1151.3	7	1	19661	8282.6
868.7	1013.1	7	1	19666	13194.5
868.8	1174.4	7	1	19665	4905.0
868.9	1194.3	7	1	19669	9681.8
872.0	1214.0	7	1	19673	8833.0
872.0	981.7	7	1	19668	5075.6
874.7	1045.3	7	1	19671	16538.9
875.6	1075.5	7	1	18681	7046.7
877.4	1084.9	7	1	14371	8412.6
883.6	726.5	7	1	35076	10538.6
885.6	574.4	7	1	14463	5621.7
888.7	495.3	7	1	14398	12135.6
889.3	1088.6	7	1	6337	12281.8
890.5	1080.3	7	1	19694	8027.1
891.9	440.4	7	1	35748	6987.9
892.3	471.2	7	1	6338	7679.0
895.5	539.3	7	1	35856	6086.7
896.9	1046.0	7	1	19706	16415.3
900.8	997.2	7	1	11728	6499.8
901.6	1186.6	7	1	19715	7131.0
903.0	1369.6	7	1	29640	6080.4
907.8	1056.5	7	1	19719	14726.7
911.9	1008.3	7	1	19722	12548.1
918.0	951.7	7	1	18749	12327.3
921.6	1045.4	7	1	18764	8193.3
926.6	941.9	7	1	18762	12385.1
929.6	1072.7	7	1	36014	6032.9
930.9	1017.0	7	1	19771	9598.4
935.1	977.5	7	1	19767	5430.5
941.2	1254.3	7	1	28958	5866.9
943.7	974.5	7	1	19792	13654.6
945.1	747.1	7	1	19795	9205.2
951.1	617.6	7	1	19814	5222.9
963.8	868.8	7	1	38485	9152.1
967.5	1027.2	7	1	19853	13261.7
966.8	1189.1	7	1	19860	11372.9
968.9	979.0	7	1	19858	7986.5
969.5	1093.5	7	1	19859	4823.6
975.2	1545.7	7	1	30294	4830.3
976.7	1187.0	7	1	19871	9002.3
976.9	1376.3	7	1	29658	9716.8
979.0	749.2	7	1	19881	4953.2
982.6	1024.8	7	1	36235	7764.4
988.1	1495.2	7	1	29303	8273.1
989.8	1383.7	7	1	29637	14153.0
990.7	1396.4	7	1	19930	6078.7
991.3	1016.6	7	1	19911	7409.4
991.4	1374.6	7	1	29666	6619.5
992.8	1059.6	7	1	19916	5924.6
995.0	814.0	7	1	36228	8047.1
995.9	1402.0	7	1	18949	8563.3
995.8	1408.4	7	1	18949	5053.1
999.4	1390.6	7	1	18948	7069.1
999.8	837.7	7	1	18946	5355.5
1002.6	1048.3	7	1	19941	6446.2
1003.5	987.4	7	1	19958	12568.1
1005.1	653.2	7	1	38981	5306.3
1006.9	832.0	7	1	18980	5621.2
1009.1	1072.4	7	1	18973	8519.4
1008.9	1426.6	7	1	18036	9641.9
1009.9	1009.8	7	1	19969	7087.1
1011.8	1382.6	7	1	19976	5792.5
1010.6	1414.9	7	1	30631	10392.8
1013.2	1058.9	7	1	19974	4119.8
1014.8	805.7	7	1	19978	9778.2
1017.8	1007.7	7	1	19008	8530.2
1021.3	1405.1	7	1	39543	21161.7
1022.7	1438.3	7	1	30730	5041.9
1032.9	910.1	7	1	20017	13934.6
1036.1	1455.1	7	1	19044	6830.3
1039.6	1236.0	7	1	39556	5382.0
1042.9	1376.0	7	1	6425	5735.8
1043.7	1391.2	7	1	30736	7543.3
1054.6	1173.0	7	1	19107	5981.8
1057.2	775.7	7	1	20102	4531.2
1061.4	758.2	7	1	20112	8555.7
1062.7	1024.8	7	1	11939	11075.4
1071.0	1444.5	7	1	30713	15356.5
1078.5	1032.8	7	1	20131	20558.9
1080.3	1476.6	7	1	31339	5399.9
1084.5	1061.5	7	1	19185	7907.2
1088.4	955.0	7	1	6455	6678.2
1097.7	1152.4	7	1	20194	10441.6
1107.5	869.7	7	1	31634	5488.0
1109.4	1162.2	7	1	20216	8556.9
1126.0	1378.6	7	1	19269	7354.6
1126.8	894.8	7	1	20266	7523.1
1134.4	967.6	7	1	20272	9705.1
1139.3	1251.1	7	1	20269	7511.7
1140.4	917.9	7	1	20288	18156.3
1140.3	1468.8	7	1	20282	5576.4
1144.4	1405.1	7	1	20284	8433.6
1176.6	1160.4	7	1	32005	4796.5
1182.9	1234.1	7	1	19375	8945.0
1186.7	1146.1	7	1	32020	9464.5
1188.3	1399.2	7	1	32185	7406.2
1191.5	1127.3	7	1	32022	7193.2
1198.5	1131.0	7	1	32022	6493.2
1198.6	1230.4	7	1	20358	8565.6
1207.4	1280.3	7	1	18446	8715.3
1207.2	1375.4	7	1	20382	5806.6
1245.6	1143.3	7	1	12174	8987.6
1253.5	1156.6	7	1	39274	7063.8
1258.0	1231.2	7	1	20427	9740.3
1273.0	1036.5	7	1	12300	5601.9
1284.7	984.9	7	1	18523	9891.7
1292.7	1105.0	7	1	12370	7489.2
1297.3	1036.5	7	1	12317	8983.0
1299.6	1027.9	7	1	32920	9020.5
1301.4	1244.0	7	1	6095	5162.6
1338.7	1167.4	7	1	19515	6998.4
1351.8	1148.8	7	1	20492	5115.5
1368.3	1839.9	7	1	6548	6674.5
1388.3	124.0	7	1	6555	9071.6
1639.8	1081.5	7	1	6588	10826.8
1676.7	205.6	7	1	6164	17411.9
1016.7	1447.2	7	1	38557	20111.8
850.2	1043.3	7	1	20588	14125.0
901.0	707.8	7	1	35081	10803.0
944.4	1028.8	7	1	20740	8024.6
947.9	1227.3	7	1	20767	9902.6
1046.0	1128.4	7	1	21012	11433.1
1054.0	1041.3	7	1	21043	5795.4
1068.1	1344.3	7	1	6446	5245.0
1101.6	1386.0	7	1	21141	7482.9
1124.9	941.0	7	1	20249	13289.4
1152.3	1231.2	7	1	38083	6048.9
1245.1	1185.1	7	1	21369	5744.8
780.0	846.3	7	1	13373	5630.5
806.3	973.6	7	1	6714	6669.7
809.1	1603.2	7	1	38828	22651.7
839.2	1029.9	7	1	13914	5880.3
840.7	853.3	7	1	13403	6258.1
843.9	1326.7	7	1	34683	10696.6
845.8	1186.1	7	1	20580	6380.1
874.1	1062.2	7	1	20622	5937.0
874.5	1201.5	7	1	20621	5774.0
886.2	987.2	7	1	20638	22966.1
889.1	1046.4	7	1	19684	3024.0
893.4	1179.7	7	1	35711	17947.9
899.8	1108.5	7	1	19708	8118.7
913.5	971.0	7	1	20691	10672.3
923.5	1005.9	7	1	20700	37070.8
926.0	1026.9	7	1	20706	5848.7
929.7	962.5	7	1	20720	8367.6
933.7	952.0	7	1	19766	15485.5
940.3	963.7	7	1	20738	30150.7
964.9	1037.8	7	1	20782	9242.1
976.4	686.8	7	1	19887	9178.6
983.4	935.7	7	1	20835	12669.3
992.8	978.8	7	1	20860	5237.8
1021.4	1033.8	7	1	20950	6739.7
1025.3	1418.7	7	1	30632	14762.1
1028.0	1296.3	7	1	19018	5834.8
1054.2	1237.2	7	1	6853	6183.0
1080.7	1320.9	7	1	21103	5480.1
1096.1	802.9	7	1	21124	7523.2
1130.0	1409.4	7	1	21186	4341.3
1173.7	1279.1	7	1	21277	4445.5
1198.1	1142.9	7	1	32008	6078.7
1205.5	1222.8	7	1	21318	6754.8
1247.9	1007.6	7	1	12248	6361.7
1266.2	1832.9	7	1	39281	5707.7
1292.1	975.8	7	1	21390	5079.1
1294.4	992.4	7	1	32958	5621.6
1318.1	1235.1	7	1	21408	5501.9
1623.6	842.0	7	1	39306	10812.5
242.1	388.3	8	1	6222	8466.8
718.3	1083.4	8	1	11300	7132.8
788.5	1196.4	8	1	13006	17778.9
842.5	1050.7	8	1	20579	12122.2
847.4	1154.3	8	1	20584	10459.3
878.7	1119.0	8	1	20630	8455.7
880.4	1052.4	8	1	20625	16425.3
887.1	1028.1	8	1	19689	31720.2
889.2	1205.8	8	1	20648	20283.5
900.1	1063.4	8	1	14765	10991.0
903.1	1093.5	8	1	20666	8354.0
905.0	1103.3	8	1	20674	23253.6
918.9	1203.3	8	1	20694	15994.6
925.0	1031.6	8	1	20706	13151.1
979.2	1064.7	8	1	18888	6844.7
980.7	1401.4	8	1	39943	4678.6
982.6	1008.0	8	1	18907	28621.0
987.9	1141.9	8	1	20833	7394.6
1011.5	790.4	8	1	20911	13508.3
1016.2	1428.9	8	1	38563	8868.9
1026.3	1015.1	8	1	20960	13897.0
1051.5	1061.0	8	1	21025	11812.2
1068.1	792.7	8	1	39569	7908.4
1070.3	966.2	8	1	20126	18768.4
1120.3	1170.6	8	1	39590	7924.1
1215.2	970.1	8	1	39171	12531.7
321.5	1297.4	8	1	6653	9627.9
419.5	269.3	8	1	33829	9786.1
736.8	904.7	8	1	20495	10316.5
741.8	972.7	8	1	11425	4336.3
743.2	1038.9	8	1	20496	5969.3
812.0	585.7	8	1	13038	10086.6
815.6	1216.8	8	1	20538	4190.7
817.0	1192.4	8	1	20547	5667.4
824.3	1197.1	8	1	20555	6748.1
830.2	1381.4	8	1	6729	24139.7
845.1	464.9	8	1	39746	6343.5
849.0	774.2	8	1	14097	5037.8
856.3	1204.4	8	1	20590	4169.3
860.1	1060.2	8	1	20605	15215.7
862.5	1178.5	8	1	20603	7944.5
864.1	710.5	8	1	35125	5297.0
870.0	1027.9	8	1	20606	6497.7
871.2	1046.8	8	1	19671	15211.4
873.3	977.0	8	1	19668	12303.8
875.0	1215.0	8	1	19673	8613.8
878.0	1061.5	8	1	20622	20305.7
879.3	1100.0	8	1	18684	7252.2
880.7	1194.9	8	1	20634	7109.1
885.6	1070.8	8	1	20643	9273.2
887.2	985.4	8	1	20638	15495.4
887.9	973.8	8	1	20645	3752.8
892.1	1191.0	8	1	20651	10214.0
895.1	1080.4	8	1	20661	13981.8
894.8	1212.6	8	1	20656	6677.8
897.3	1023.4	8	1	20657	13549.1
900.2	769.7	8	1	35720	16280.0
904.7	1169.0	8	1	37777	5858.9
913.0	1017.0	8	1	20683	10916.0
914.1	1008.9	8	1	20682	9195.7
915.1	1196.5	8	1	20694	30978.7
916.1	1041.9	8	1	19739	10607.2
919.5	1381.7	8	1	29312	8673.4
920.9	1086.7	8	1	20693	15147.7
928.6	933.3	8	1	18782	6722.9
933.9	858.6	8	1	19769	7667.6
942.9	473.5	8	1	14941	4552.2
948.5	1044.6	8	1	20758	6570.1
957.6	1084.4	8	1	20780	8635.4
961.5	754.4	8	1	20785	5681.8
968.3	963.1	8	1	38977	7267.8
969.1	1026.0	8	1	19853	17438.0
969.7	1363.3	8	1	38961	13283.7
973.7	1472.2	8	1	6805	8900.3
977.7	1271.9	8	1	19888	7992.1
978.2	1369.0	8	1	29658	5771.7
978.8	1224.9	8	1	6813	9841.1
982.5	1325.9	8	1	39511	7263.7
989.7	923.5	8	1	20851	9833.3
989.0	1400.2	8	1	39943	7892.5
997.8	1172.0	8	1	19937	5299.9
999.4	1376.2	8	1	29666	6898.4
1004.8	1048.5	8	1	20895	6751.1
1005.6	1388.9	8	1	20910	15242.1
1007.9	978.5	8	1	20917	12608.3
1011.9	805.9	8	1	20934	6295.3
1015.1	1045.7	8	1	20939	5202.1
1019.2	1419.4	8	1	30632	9008.2
1024.0	1025.1	8	1	20960	3909.7
1024.8	1135.5	8	1	20004	10929.4
1027.4	1036.9	8	1	20950	14647.6
1029.9	999.4	8	1	20025	6449.9
1031.4	1007.1	8	1	20973	9634.4
1038.1	906.9	8	1	20990	5053.5
1038.0	982.7	8	1	20989	12822.4
1040.7	778.2	8	1	20991	7090.1
1047.8	1125.2	8	1	21012	14111.5
1051.0	749.1	8	1	21006	9352.8
1053.6	729.7	8	1	21015	9364.9
1060.6	1045.0	8	1	21043	9207.6
1062.4	1179.5	8	1	40457	6812.7
1075.2	1465.4	8	1	36652	7239.1
1082.1	1141.3	8	1	21093	5890.4
1100.9	1341.4	8	1	21144	8780.1
1124.6	1099.8	8	1	20243	8517.6
1141.6	869.2	8	1	21218	6615.5
1142.0	998.3	8	1	21226	6534.8
1142.4	1283.7	8	1	31700	5615.9
1164.3	1009.3	8	1	21245	5773.1
1174.7	949.8	8	1	39152	6655.8
1185.0	1259.3	8	1	32162	6407.4
1196.5	994.3	8	1	32309	9926.1
1197.3	1263.2	8	1	21309	5288.9
1205.3	1138.3	8	1	32039	4533.3
1212.6	1378.6	8	1	39626	4752.6
1215.7	930.0	8	1	21338	4557.9
1219.9	809.3	8	1	39183	8104.0
1221.0	1364.4	8	1	36984	5336.2
1230.7	933.9	8	1	20403	8402.9
1246.5	904.4	8	1	6513	9641.3
1253.7	1199.2	8	1	21375	5963.4
1255.9	1177.5	8	1	21374	6526.1
1258.5	794.8	8	1	6940	11902.5
1257.9	1123.1	8	1	40108	5705.0
1267.0	1011.9	8	1	38681	6311.2
1276.4	811.5	8	1	39654	8537.2
1282.1	1044.5	8	1	12311	7671.7
1282.7	958.9	8	1	20448	7474.9
1313.0	952.0	8	1	39659	12236.7
1320.1	961.1	8	1	21412	8794.2
1549.6	91.6	8	1	6574	7610.6
1623.1	1674.1	8	1	6991	7522.2
1767.6	1313.8	8	1	6603	5997.3
1796.8	507.9	8	1	40181	10492.6
1977.9	653.2	8	1	6625	6849.3
879.0	1153.9	8	1	21564	5549.0
941.6	1040.0	8	1	40331	17491.6
1027.4	959.8	8	1	21897	7244.6
418.7	129.8	8	1	39335	9802.4
797.9	1220.5	8	1	13013	7291.4
812.1	1205.2	8	1	21479	4763.2
829.6	1175.1	8	1	38847	6971.6
839.9	1182.1	8	1	7147	3876.4
846.7	1171.1	8	1	20584	6672.0
858.0	1032.9	8	1	21532	10421.9
865.8	1008.8	8	1	21543	6145.6
867.8	645.3	8	1	35257	6169.2
873.8	996.1	8	1	21545	7727.0
881.1	1047.0	8	1	19684	5592.7
888.0	572.8	8	1	14464	19101.8
893.5	1035.6	8	1	20660	9045.6
901.7	1076.0	8	1	21597	7631.2
908.1	841.7	8	1	21609	3700.4
913.6	1174.6	8	1	37781	7381.5
926.2	800.1	8	1	41342	6390.1
935.8	947.2	8	1	21673	5830.4
949.9	946.9	8	1	21673	10548.3
953.1	632.6	8	1	20761	4627.6
962.6	844.3	8	1	21722	5085.8
981.9	1018.0	8	1	36236	5949.7
998.8	1234.8	8	1	21848	5498.0
1001.2	859.5	8	1	21845	13448.3
1022.7	1160.2	8	1	30571	6818.1
1038.7	1215.8	8	1	37926	7468.3
1063.8	1034.4	8	1	11943	8395.8
1079.9	1019.2	8	1	22036	5315.8
1093.1	820.8	8	1	6878	4792.9
1106.6	1402.7	8	1	22101	5153.0
1138.6	973.3	8	1	22187	6569.0
1145.5	1241.4	8	1	7305	5655.0
1197.5	1243.7	8	1	21306	6613.9
1222.9	1164.1	8	1	32560	4072.0
1240.8	641.9	8	1	39199	24224.7
1245.6	1230.2	8	1	22312	5760.5
1266.5	1074.2	8	1	7352	5424.6
1289.2	1082.2	8	1	33043	10680.1
1320.1	1208.9	8	1	22363	4988.7
822.4	1188.2	9	1	20547	8162.3
851.2	1223.3	9	1	21521	14084.4
892.8	982.1	9	1	21584	23673.6
916.6	1310.6	9	1	21608	8594.9
925.2	1022.8	9	1	20706	11422.4
931.8	996.3	9	1	21648	19976.9
932.7	1179.2	9	1	21660	15812.1
953.1	778.7	9	1	7205	7288.2
973.2	1017.8	9	1	19847	23432.6
980.0	1097.8	9	1	21786	9915.9
992.2	970.3	9	1	21815	13161.7
1016.4	1438.6	9	1	21881	25077.7
1042.0	994.1	9	1	21937	8617.0
1112.2	1250.7	9	1	40032	11391.8
1191.2	1178.7	9	1	32366	7095.6
1199.5	1098.8	9	1	39623	7472.2
1859.0	721.8	9	1	7411	45170.6
197.0	876.4	9	1	7043	12144.8
478.7	755.6	9	1	6665	8549.2
534.2	856.8	9	1	7070	6947.4
537.4	1012.7	9	1	7071	9056.1
592.8	1958.2	9	1	7077	8579.5
749.9	882.6	9	1	12725	4965.6
792.3	1148.3	9	1	34582	4771.0
821.4	812.6	9	1	13394	5162.0
821.8	1241.0	9	1	39738	4977.7
844.6	1236.4	9	1	21520	9142.6
847.4	655.0	9	1	35239	11425.6
848.8	1140.3	9	1	20585	10096.5
857.7	1239.2	9	1	20598	6168.3
859.6	698.8	9	1	35180	5547.2
861.0	1158.4	9	1	21524	5787.6
862.9	631.5	9	1	35254	5296.4
863.9	761.0	9	1	14112	5743.4
864.9	1238.8	9	1	21541	12144.0
865.8	1047.0	9	1	20610	8544.2
869.4	963.9	9	1	21546	9601.8
871.2	1041.8	9	1	19658	7033.7
871.6	988.3	9	1	20612	7719.8
872.0	1117.6	9	1	6756	5967.1
875.7	854.4	9	1	13423	5694.4
876.9	1231.5	9	1	39472	10287.1
878.1	949.9	9	1	21563	27871.1
878.0	1002.1	9	1	20624	5680.0
879.7	1173.4	9	1	21559	16043.4
889.4	1039.1	9	1	21577	8434.3
895.2	518.2	9	1	35881	7454.2
897.1	996.7	9	1	20659	6628.6
905.4	966.6	9	1	21601	6244.8
912.5	1150.7	9	1	21618	5683.3
916.3	1021.3	9	1	20687	6089.3
916.7	629.3	9	1	35292	6172.9
917.7	1028.5	9	1	20687	9033.5
926.4	1229.8	9	1	21641	7924.0
929.0	962.3	9	1	20720	16117.9
928.5	1043.3	9	1	20710	14931.0
931.0	573.6	9	1	14696	9434.1
931.7	1005.1	9	1	21651	12519.5
932.7	710.1	9	1	21661	12501.0
936.0	1105.2	9	1	39884	5289.7
943.2	1108.3	9	1	11775	7371.0
952.5	1083.3	9	1	39898	8395.8
955.5	1022.2	9	1	20774	8848.5
960.0	791.7	9	1	30074	8741.2
963.9	865.7	9	1	38486	8025.1
964.0	1037.2	9	1	20782	4038.4
964.9	1262.0	9	1	7216	4749.0
972.2	1030.4	9	1	19853	4077.5
972.4	1248.2	9	1	20797	10817.3
974.0	1167.5	9	1	38955	12750.1
981.6	1397.2	9	1	39944	6998.7
985.2	1150.6	9	1	19890	7253.8
984.9	1382.5	9	1	40373	5013.0
991.8	922.8	9	1	20851	7002.7
992.0	1031.0	9	1	21807	9265.9
995.9	1430.8	9	1	19907	9676.1
996.3	1044.9	9	1	30376	5489.0
1001.0	1070.0	9	1	21850	16530.7
1003.9	977.7	9	1	21843	8428.3
1007.1	1443.4	9	1	20898	17267.5
1009.3	1050.4	9	1	21857	10389.3
1018.1	988.6	9	1	21874	9138.7
1017.7	1409.4	9	1	39970	11407.1
1019.5	1039.3	9	1	21870	11473.1
1023.1	1157.9	9	1	30571	14088.6
1039.3	1190.8	9	1	21941	10093.1
1043.6	1004.4	9	1	39979	8161.9
1047.2	1413.8	9	1	30751	14767.5
1057.2	1063.8	9	1	21034	5103.5
1061.1	1241.8	9	1	31107	4405.8
1062.9	1047.7	9	1	21997	11268.1
1069.8	1036.3	9	1	11943	4351.2
1095.0	1161.1	9	1	22076	5194.5
1096.9	1276.5	9	1	39576	4798.4
1098.2	1149.2	9	1	22086	6578.0
1106.4	1332.6	9	1	22087	6544.8
1108.8	861.7	9	1	31641	4293.0
1129.7	1265.9	9	1	40500	6742.4
1143.7	1133.9	9	1	39600	11451.0
1155.1	897.5	9	1	22207	10229.6
1158.3	916.1	9	1	22214	7407.5
1174.3	1038.0	9	1	31883	7288.3
1176.1	1254.8	9	1	32163	8717.1
1187.4	1306.8	9	1	38640	6563.9
1194.1	1168.1	9	1	39615	7228.1
1197.7	1007.7	9	1	39618	5572.7
1205.4	1247.5	9	1	40089	5534.0
1208.9	1284.9	9	1	22276	4773.4
1224.0	1283.9	9	1	22290	4550.5
1242.4	964.3	9	1	22309	5517.7
1251.7	965.1	9	1	22317	5584.8
1271.6	1233.9	9	1	22332	5708.4
1283.0	967.2	9	1	22343	4463.6
1293.1	1049.3	9	1	33046	4323.0
1300.2	1540.5	9	1	6951	10099.6
1302.8	1087.5	9	1	33514	8378.2
1310.5	1127.4	9	1	40666	5267.2
1309.9	1226.8	9	1	20473	9731.5
1326.7	1035.2	9	1	33062	7835.7
1328.9	1025.1	9	1	41108	8922.7
1558.9	1919.9	9	1	39683	7433.5
1637.1	1118.6	9	1	6995	6655.0
1645.1	153.0	9	1	6997	9164.1
1795.4	509.0	9	1	40181	10996.1
1822.6	344.2	9	1	7012	9898.2
1922.1	1394.5	9	1	7418	6360.4
1981.6	269.3	9	1	7425	6787.6
810.0	1224.7	9	1	39412	6976.7
900.0	855.8	9	1	13539	12585.1
903.3	1269.7	9	1	39809	20280.0
1055.1	1003.6	9	1	11944	19374.6
1082.6	1031.7	9	1	22976	5456.1
489.4	981.8	9	1	40200	9799.8
760.9	819.5	9	1	12673	10528.1
802.3	1183.0	9	1	13018	7885.6
847.6	1144.7	9	1	22469	3136.1
847.8	1146.4	9	1	22469	5961.9
864.9	1073.3	9	1	22493	4614.7
868.9	1088.7	9	1	22498	5894.3
874.8	1267.9	9	1	22510	6331.3
889.9	1156.3	9	1	40798	10821.2
893.0	1149.6	9	1	7557	8891.0
897.2	1183.8	9	1	22538	4792.2
902.2	953.4	9	1	22551	6044.2
938.2	1467.4	9	1	29370	6354.0
956.2	1042.0	9	1	22653	4341.4
981.4	645.8	9	1	38509	5837.3
982.6	1062.0	9	1	22714	5530.4
988.8	960.2	9	1	22740	15034.7
994.5	1069.2	9	1	22752	16746.4
996.5	552.6	9	1	30404	8816.3
1008.8	1033.3	9	1	22789	7423.2
1010.8	747.5	9	1	22800	10168.2
1025.9	1018.1	9	1	22854	7247.7
1032.5	726.9	9	1	22849	10157.9
1033.5	994.7	9	1	22865	5357.4
1044.3	1161.9	9	1	22887	7591.3
1149.9	1310.8	9	1	40052	10308.6
1200.7	1281.1	9	1	21330	5171.2
1206.5	976.8	9	1	23202	5264.3
1207.1	970.7	9	1	23200	3860.7
1211.7	1399.7	9	1	36972	5268.4
1225.1	1327.3	9	1	37027	4531.2
1254.7	1153.8	9	1	39277	7113.9
1293.8	949.4	9	1	23277	9793.1
1330.4	1172.1	9	1	41122	4769.7
1339.2	1066.3	9	1	33111	5726.8
870.0	700.3	10	1	35264	9131.5
994.1	1050.4	10	1	22756	14452.7
786.1	541.2	10	1	12953	9245.8
792.1	553.5	10	1	37556	23914.6
812.5	1174.0	10	1	22422	9785.7
841.6	1179.4	10	1	7147	19208.4
854.6	661.3	10	1	35239	9184.5
855.2	484.9	10	1	34476	7730.5
861.5	1051.1	10	1	22488	18177.8
875.1	1291.4	10	1	39780	14493.8
886.9	1189.6	10	1	22518	10264.7
893.4	1216.3	10	1	21576	7180.7
919.3	999.1	10	1	21616	8567.5
919.3	1011.3	10	1	22580	31608.7
938.7	473.6	10	1	7581	15196.5
939.3	924.0	10	1	38920	7019.5
971.3	997.0	10	1	21730	7413.0
971.9	1315.7	10	1	21761	8707.9
983.0	973.9	10	1	22713	8017.8
1011.3	1431.4	10	1	20931	11623.4
1046.0	980.0	10	1	22898	25443.0
1066.3	1102.8	10	1	21058	10457.2
1086.9	1447.6	10	1	31385	6241.0
1270.8	945.9	10	1	23249	15667.6
1349.9	104.6	10	1	7802	12490.4
1395.2	1694.1	10	1	7372	21780.4
40.1	1686.6	10	1	40192	7940.7
744.2	974.2	10	1	11550	6569.9
788.1	1198.1	10	1	7498	6491.6
823.0	1173.0	10	1	22434	6721.8
824.1	1233.9	10	1	40729	5294.8
833.7	438.1	10	1	13996	11786.5
835.5	463.1	10	1	40237	7919.6
837.2	1224.8	10	1	7523	4044.4
841.7	1171.8	10	1	22460	5233.8
847.5	665.7	10	1	35174	5514.5
852.3	1185.9	10	1	21519	5642.2
858.7	1102.0	10	1	22486	6895.3
860.9	688.2	10	1	35255	8407.1
872.5	608.5	10	1	7541	9179.6
872.6	1220.9	10	1	7543	9667.2
873.1	1090.7	10	1	21555	12367.7
875.3	1042.4	10	1	7544	6048.0
880.0	675.6	10	1	35322	4970.0
883.1	716.5	10	1	35325	6182.0
883.2	1059.9	10	1	20622	10475.0
883.9	1163.5	10	1	21570	4908.8
887.2	1003.4	10	1	21579	5582.4
889.3	1035.5	10	1	22524	10064.6
890.5	1024.7	10	1	22528	4324.1
895.5	1083.0	10	1	20661	3977.8
897.2	1012.8	10	1	22542	17119.6
902.8	1001.7	10	1	22541	16536.1
907.1	1206.1	10	1	35810	6993.4
908.0	791.5	10	1	20663	5099.3
909.0	1094.1	10	1	21606	7775.5
912.1	1213.7	10	1	21619	10330.7
914.9	971.5	10	1	22570	6966.6
915.5	1034.1	10	1	22581	6370.0
917.2	549.9	10	1	39839	6712.9
919.0	1090.3	10	1	21626	4244.7
920.6	1028.3	10	1	7571	4535.3
927.1	939.5	10	1	22595	15508.2
930.2	1162.9	10	1	22597	4181.4
936.8	930.1	10	1	38920	9020.4
936.8	1145.7	10	1	21683	5035.4
942.3	833.0	10	1	22621	7561.6
951.1	1004.2	10	1	22637	5855.0
957.9	1495.0	10	1	29376	5716.8
963.6	958.1	10	1	38948	7766.6
966.6	1024.5	10	1	21742	11397.1
980.8	799.5	10	1	21797	5307.3
992.4	984.9	10	1	20845	16884.1
993.3	1063.4	10	1	22752	6336.0
993.2	1436.9	10	1	22749	10245.0
998.8	932.0	10	1	22759	6707.9
1000.3	991.5	10	1	22755	7413.6
1002.4	921.6	10	1	22783	7344.4
1005.2	757.6	10	1	21851	6404.3
1011.6	1325.1	10	1	21864	3617.2
1010.8	1353.8	10	1	39958	12555.0
1012.6	1440.9	10	1	22826	14223.7
1013.7	953.2	10	1	22805	5846.0
1035.4	1033.2	10	1	22855	14156.0
1039.1	1081.8	10	1	22875	11590.1
1048.3	1078.7	10	1	22908	12756.4
1049.1	1031.7	10	1	20999	10972.3
1049.7	1011.5	10	1	22899	10120.8
1051.6	916.0	10	1	30989	5523.8
1053.0	1025.4	10	1	39985	12615.5
1057.3	1468.3	10	1	21975	6018.7
1058.5	1051.1	10	1	7663	5404.9
1059.0	803.5	10	1	21994	5651.3
1059.5	822.4	10	1	22934	4614.7
1061.1	1027.7	10	1	11943	9796.4
1061.6	986.3	10	1	22002	4878.3
1062.2	1075.4	10	1	22003	5359.7
1062.1	1484.7	10	1	39028	5024.8
1075.6	1031.9	10	1	22976	7927.6
1081.7	1051.6	10	1	40002	7133.0
1114.4	263.7	10	1	40038	6782.3
1124.1	879.5	10	1	23077	5059.3
1124.7	2041.9	10	1	7708	7305.9
1128.5	922.4	10	1	22152	9044.8
1133.4	1311.7	10	1	22170	6212.7
1147.8	1408.9	10	1	36819	4355.3
1150.3	901.2	10	1	23118	6530.6
1153.3	922.9	10	1	23113	7432.5
1156.5	1100.4	10	1	36862	6896.1
1179.2	1335.6	10	1	7740	5318.6
1191.1	1314.7	10	1	38640	4754.5
1212.2	1169.4	10	1	32376	7897.6
1212.2	1245.4	10	1	23205	6650.4
1262.6	948.3	10	1	23249	7034.1
1266.3	962.3	10	1	23256	7808.4
1294.6	946.6	10	1	23277	14860.1
1313.5	947.6	10	1	23284	11917.1
1341.6	1106.7	10	1	33065	5921.8
1344.1	1056.5	10	1	33064	8627.2
1543.8	1134.1	10	1	7391	5811.2
2035.8	36.6	10	1	7857	6917.5
882.3	599.4	10	1	35388	19446.2
898.8	1059.2	10	1	14768	21204.5
1027.0	1008.6	10	1	23727	8505.6
1048.5	986.9	10	1	23765	10678.6
1071.8	1418.4	10	1	30787	8684.5
1080.8	1060.3	10	1	23852	14309.0
1477.0	710.0	10	1	40683	23774.5
823.7	1186.4	10	1	7939	5253.1
829.2	1182.2	10	1	7939	6024.5
860.0	997.0	10	1	23384	12237.0
866.9	1223.8	10	1	41232	9108.5
870.2	1004.7	10	1	23393	4911.5
886.7	704.9	10	1	7981	9998.9
889.7	1116.7	10	1	23423	12243.0
897.0	1110.5	10	1	23427	14382.7
911.0	1052.3	10	1	14766	18763.0
923.9	1155.1	10	1	23480	4796.7
951.7	1022.0	10	1	23539	12519.8
967.5	1103.1	10	1	23566	5236.7
973.5	1170.9	10	1	38957	9596.1
977.9	1332.5	10	1	23604	6735.0
997.7	784.5	10	1	39519	9598.8
1021.1	898.8	10	1	7638	7720.6
1023.3	246.3	10	1	40418	8046.4
1035.8	1064.5	10	1	23754	11144.1
1075.2	1039.9	10	1	40987	9888.1
1099.5	1003.0	10	1	23897	6644.8
1100.1	926.0	10	1	23891	5873.6
1122.3	1124.3	10	1	23933	5613.9
1167.8	1020.1	10	1	24005	7448.9
1173.8	1049.3	10	1	41559	5943.5
1180.1	1145.3	10	1	32065	5873.3
1208.3	946.8	10	1	8177	5768.5
1258.3	1244.2	10	1	38671	7024.7
1282.1	1018.4	10	1	12335	7528.6
1298.3	1051.3	10	1	33131	5900.1
1311.7	997.3	10	1	33141	16625.4
1431.1	721.6	10	1	40680	7588.8
879.9	1205.9	11	1	23413	5760.3
273.4	1493.1	11	1	40195	18627.8
765.4	960.5	11	1	23306	6506.6
809.1	1194.6	11	1	22417	7901.4
854.6	1028.5	11	1	23378	6617.5
859.2	1076.9	11	1	22493	14473.5
881.5	1012.0	11	1	40272	6654.7
887.9	1050.5	11	1	7553	14544.7
890.8	1138.2	11	1	23428	10799.5
896.3	1097.7	11	1	21582	5005.6
908.8	1181.4	11	1	37779	9886.4
926.9	945.0	11	1	23497	18561.6
931.9	1061.4	11	1	29058	17010.6
940.6	1500.0	11	1	29391	6480.0
961.7	1048.7	11	1	23558	9345.0
971.9	1050.5	11	1	22697	9481.1
975.2	1088.9	11	1	23592	13319.0
1002.2	965.1	11	1	23659	21271.1
1020.8	1385.7	11	1	30768	5320.7
1022.0	969.8	11	1	23705	7099.3
1026.4	1088.0	11	1	23715	11268.2
1116.8	1333.7	11	1	23074	7031.7
1129.1	1464.8	11	1	23954	7921.1
1140.7	895.9	11	1	22160	15663.4
1183.5	1176.3	11	1	24025	6472.5
1185.6	1001.8	11	1	22249	7308.2
1210.9	1148.3	11	1	32070	12412.5
1279.1	955.2	11	1	24089	11069.5
1278.1	972.6	11	1	22335	7258.5
1324.3	1019.3	11	1	41111	11860.1
686.9	1021.5	11	1	39352	5664.6
697.2	1029.8	11	1	12559	5852.6
789.2	872.8	11	1	7916	4744.1
819.8	1207.0	11	1	22433	5705.3
824.6	435.9	11	1	13995	6865.5
834.3	1206.5	11	1	38376	15619.5
835.6	1167.9	11	1	23355	11524.3
837.8	767.9	11	1	40764	7606.0
844.8	1187.4	11	1	40772	13768.0
862.1	1134.7	11	1	23387	5345.2
867.6	1060.4	11	1	23398	8178.9
871.8	1011.7	11	1	7973	5904.0
873.5	1160.7	11	1	41250	16600.1
880.2	1064.9	11	1	23412	2703.6
886.5	1035.1	11	1	23422	7856.2
886.9	1073.6	11	1	23421	5501.6
890.2	577.4	11	1	14702	9058.9
892.6	1211.8	11	1	23424	6452.3
893.7	1159.9	11	1	40799	16652.6
896.9	979.1	11	1	7989	13895.4
901.6	1073.5	11	1	41292	6559.9
904.8	1025.9	11	1	23446	7254.1
906.7	1099.2	11	1	23451	5482.3
909.7	1077.5	11	1	23456	9896.6
911.3	1020.9	11	1	23459	9601.5
912.6	1053.9	11	1	14766	8077.3
916.4	1183.4	11	1	14861	8430.0
916.8	1097.0	11	1	41327	5974.8
919.1	589.5	11	1	35399	6098.0
921.4	1013.6	11	1	22580	25174.9
922.0	724.0	11	1	23482	7191.1
923.6	1067.1	11	1	36024	4692.1
924.3	1118.5	11	1	40813	7467.4
925.7	1036.5	11	1	23494	7729.9
927.3	1206.6	11	1	40292	4050.6
929.3	1174.7	11	1	23495	7112.1
978.3	1014.1	11	1	23597	7618.8
977.5	1077.8	11	1	23595	20971.0
980.0	776.6	11	1	23584	8686.4
991.8	590.2	11	1	37878	6996.3
992.0	1012.6	11	1	23642	7639.6
1014.0	1027.7	11	1	23687	4388.8
1019.8	864.6	11	1	23704	4979.6
1030.5	1187.7	11	1	23732	6508.0
1030.2	1285.4	11	1	8073	6941.0
1036.6	962.3	11	1	40961	4125.2
1036.7	1012.8	11	1	7655	3844.0
1041.7	1126.3	11	1	23776	4924.2
1044.1	835.7	11	1	23773	5590.1
1053.4	981.9	11	1	23765	3656.4
1052.7	1055.0	11	1	23799	7781.3
1053.3	1068.1	11	1	41448	6618.6
1058.7	1045.4	11	1	23811	5870.9
1065.0	1016.3	11	1	11945	6096.5
1065.9	1028.3	11	1	11950	9801.3
1068.2	826.0	11	1	22934	4917.3
1072.3	1315.7	11	1	22958	5878.2
1074.2	938.0	11	1	39992	4228.8
1099.5	1137.1	11	1	8132	7897.9
1100.9	769.3	11	1	39075	6095.6
1110.1	1149.1	11	1	31580	4384.0
1117.8	1141.0	11	1	31581	8457.3
1121.7	1405.5	11	1	23935	6603.0
1141.3	1266.7	11	1	42743	5116.6
1159.1	1167.7	11	1	23139	10003.5
1161.9	1053.2	11	1	31889	8722.1
1162.1	1121.4	11	1	31781	5274.9
1175.3	1304.8	11	1	22241	9134.6
1182.0	1312.7	11	1	24023	8491.0
1245.5	1236.3	11	1	24076	6138.8
1259.5	1221.8	11	1	23254	10717.9
1259.5	990.5	11	1	33117	9080.9
1265.6	1165.4	11	1	33391	5157.4
1277.6	1157.2	11	1	23259	5655.2
1282.7	1095.1	11	1	33121	6163.9
1312.2	401.0	11	1	7793	6161.6
1321.5	961.6	11	1	22362	13315.7
1325.2	1108.2	11	1	33143	8241.9
1344.9	1106.4	11	1	33153	6675.7
1348.6	1008.5	11	1	41685	7689.0
1444.2	1596.9	11	1	7812	7010.1
1444.8	1109.3	11	1	7814	5509.1
1460.3	966.1	11	1	8238	7781.9
1500.1	792.6	11	1	8241	8183.7
1558.9	1342.9	11	1	8244	6204.8
1681.4	261.7	11	1	8263	9335.7
1730.0	583.1	11	1	8266	10338.9
1755.6	2002.3	11	1	7841	6053.5
1889.1	1522.5	11	1	41153	16414.1
1964.3	1575.4	11	1	7853	7410.5
909.6	1060.4	11	1	14769	20520.2
931.8	970.6	11	1	24300	11051.8
933.6	1192.9	11	1	24309	8936.5
952.9	1073.3	11	1	39900	22723.1
964.1	969.9	11	1	24377	11947.2
964.9	1069.6	11	1	24369	11100.7
1024.8	930.6	11	1	40394	31630.2
1245.2	933.7	11	1	40635	7351.0
797.4	1217.2	11	1	13021	8928.9
854.9	1222.6	11	1	24181	3999.8
858.0	1167.6	11	1	23373	7120.4
873.9	705.9	11	1	35429	8496.1
883.2	980.3	11	1	24233	5968.6
887.8	1266.2	11	1	24235	4588.3
900.6	1352.8	11	1	29771	9034.5
913.3	991.6	11	1	8421	4363.3
924.6	973.5	11	1	24293	3728.3
937.0	947.1	11	1	24307	8677.6
941.1	1425.4	11	1	29392	5813.0
941.6	759.2	11	1	24313	6878.6
963.5	1023.6	11	1	24373	10969.0
985.3	1416.5	11	1	24424	9250.7
1000.1	765.5	11	1	24477	5522.4
1014.7	1276.3	11	1	24507	3893.8
1022.0	1182.2	11	1	38546	6100.8
1025.5	719.6	11	1	23733	7116.1
1064.3	1036.1	11	1	11951	5970.0
1068.9	762.2	11	1	24614	5927.5
1124.2	1308.3	11	1	23922	4263.5
1264.5	945.3	11	1	24886	9939.7
1274.8	919.8	11	1	24894	7470.5
1281.0	947.8	11	1	24898	13360.8
1333.9	1065.3	11	1	33186	14400.8
1342.6	1001.6	11	1	40150	11340.9
1901.0	1885.5	11	1	41708	13971.0
805.7	916.9	12	1	24144	6361.3
857.4	1097.7	12	1	24191	26650.5
868.0	1102.8	12	1	24206	11183.3
871.7	1085.3	12	1	40787	16222.2
875.6	1297.7	12	1	24213	7982.5
885.3	1164.6	12	1	24230	4826.7
900.7	1164.7	12	1	14577	12172.8
902.6	981.8	12	1	23433	13208.3
903.7	1009.5	12	1	23443	13841.9
949.1	994.4	12	1	23528	22933.7
951.2	1110.9	12	1	24344	11834.5
951.4	1148.9	12	1	22650	15455.4
956.0	1098.9	12	1	23543	7710.9
995.6	1438.0	12	1	24466	15249.9
998.2	989.4	12	1	24457	17619.8
1001.6	1060.3	12	1	24470	13917.3
1002.3	976.0	12	1	24480	9765.4
1009.0	1409.7	12	1	24490	5747.6
1034.5	1058.6	12	1	23754	9054.4
1044.1	1058.9	12	1	23785	21981.8
1150.4	981.7	12	1	41546	6611.7
1208.5	1283.3	12	1	24048	5635.5
1253.1	1148.6	12	1	32661	11227.1
1327.1	631.6	12	1	8633	7045.7
109.5	2037.0	12	1	8296	10118.9
399.0	1544.9	12	1	8313	10559.6
510.1	1346.9	12	1	8323	6775.1
806.0	1240.2	12	1	39735	5224.7
811.4	266.1	12	1	8365	8166.6
820.6	1234.6	12	1	40730	10453.7
823.3	968.1	12	1	24160	6543.9
825.6	1212.5	12	1	23350	4478.6
835.2	575.2	12	1	40760	7089.6
852.3	1237.4	12	1	41754	5566.4
858.0	1141.0	12	1	23381	6999.1
861.9	1024.4	12	1	24194	10402.6
865.4	616.9	12	1	35423	6852.4
868.2	1229.7	12	1	8399	4735.7
871.3	1131.5	12	1	24196	6166.6
872.8	273.3	12	1	7972	8317.4
872.8	1218.4	12	1	41233	6588.7
875.8	970.3	12	1	41770	7468.8
878.0	1045.5	12	1	24218	3220.9
879.1	698.8	12	1	41772	8675.2
881.1	560.0	12	1	37726	8502.8
885.1	980.2	12	1	24233	7928.3
890.5	1093.9	12	1	24239	3969.0
891.6	1187.1	12	1	24238	5843.1
896.7	1156.1	12	1	40801	15602.5
898.6	1001.8	12	1	22541	6530.6
899.0	1078.4	12	1	24249	6501.3
900.9	1129.1	12	1	39818	5957.4
905.6	1110.2	12	1	14633	8181.1
910.4	971.5	12	1	24266	4502.4
911.2	1005.2	12	1	23458	5025.9
910.9	1197.0	12	1	23460	10343.6
911.8	876.3	12	1	41299	8062.4
912.2	938.7	12	1	24267	5986.3
914.6	1208.6	12	1	24284	7524.4
917.2	987.6	12	1	24278	4480.9
918.6	1057.0	12	1	42565	5251.6
921.6	934.3	12	1	24288	6167.1
927.7	1057.7	12	1	29058	17897.2
932.8	1168.8	12	1	24297	6069.8
938.5	1015.7	12	1	24317	6380.6
944.6	688.0	12	1	40860	6687.2
954.2	1073.5	12	1	39900	11799.3
963.0	1033.6	12	1	24364	5665.2
964.1	994.6	12	1	24368	5578.9
964.7	720.2	12	1	24380	5435.3
970.3	1329.9	12	1	24384	7798.7
972.3	1093.3	12	1	23592	8246.6
974.3	1302.7	12	1	23593	6223.0
980.1	1258.1	12	1	24405	4172.7
985.6	979.5	12	1	24420	3756.8
987.1	1043.1	12	1	8474	9385.6
991.9	939.6	12	1	23634	7181.4
995.9	1026.7	12	1	24456	11754.5
1012.1	982.2	12	1	23678	7062.0
1015.6	1044.0	12	1	24510	12354.5
1015.6	953.1	12	1	24515	5654.8
1019.1	964.5	12	1	23705	3574.6
1018.7	1031.4	12	1	23687	4415.1
1028.4	996.6	12	1	24535	5098.2
1033.0	969.7	12	1	24536	6239.1
1033.4	975.5	12	1	24536	8957.2
1034.8	1130.7	12	1	36485	5983.7
1037.8	1038.2	12	1	24554	4899.8
1039.0	1005.4	12	1	24553	11893.6
1045.3	988.8	12	1	23765	8485.7
1048.6	976.6	12	1	24577	8861.0
1051.3	1036.7	12	1	24587	3130.5
1052.0	1078.7	12	1	23796	5284.2
1056.6	1268.8	12	1	23804	8775.3
1058.8	847.9	12	1	24601	5587.8
1059.7	1108.3	12	1	24598	7159.4
1062.5	1047.7	12	1	24606	5996.0
1090.5	1338.3	12	1	24655	5402.1
1093.2	1048.1	12	1	8549	7293.9
1122.5	992.4	12	1	24726	6203.5
1123.8	831.7	12	1	8143	6401.5
1166.0	1145.4	12	1	24782	5651.3
1167.1	1329.9	12	1	24793	8474.1
1190.7	1157.0	12	1	32074	6332.8
1203.6	1236.0	12	1	24833	3825.2
1245.6	918.7	12	1	39221	10183.6
1247.9	1166.8	12	1	24872	10908.5
1256.0	959.2	12	1	24876	5492.2
1266.4	933.6	12	1	24884	4732.0
1272.0	956.7	12	1	24089	7916.3
1276.0	944.4	12	1	24092	10505.2
1295.4	928.5	12	1	24909	10411.8
1295.1	976.5	12	1	24906	8779.1
1301.2	986.7	12	1	33171	5065.6
1302.2	1233.7	12	1	8214	5272.8
1328.2	1124.3	12	1	33107	6433.6
1336.2	939.3	12	1	41672	10517.1
1340.8	1041.8	12	1	33190	7798.8
1343.5	1082.0	12	1	40164	9327.2
1437.1	947.6	12	1	8234	6092.8
1761.9	731.9	12	1	8660	7497.7
1938.8	928.3	12	1	8282	9786.0
829.1	1241.4	12	1	40738	9635.9
861.9	701.7	12	1	35466	15177.8
893.0	473.7	12	1	39798	5281.7
1000.8	948.3	12	1	25243	12994.7
1003.5	794.8	12	1	25252	7455.6
1015.7	943.3	12	1	25261	8206.9
1301.4	1029.7	12	1	33209	9678.8
781.4	971.9	12	1	24950	6392.6
833.4	867.0	12	1	13609	8051.3
845.2	1173.4	12	1	24991	6304.4
872.7	1201.8	12	1	25026	10600.2
899.8	1052.0	12	1	8773	7146.0
903.9	1157.0	12	1	8776	5758.3
939.4	1008.2	12	1	40330	6615.0
943.3	943.2	12	1	25128	14751.3
986.7	1474.5	12	1	29443	7802.6
996.4	1385.0	12	1	25228	6191.7
1002.7	1012.4	12	1	8838	7354.0
1019.7	1270.5	12	1	24507	6359.6
1049.7	1084.4	12	1	41429	9550.3
1123.7	1464.1	12	1	25500	7365.2
1138.3	991.6	12	1	25507	6251.7
1334.1	1070.7	12	1	40126	11894.2
854.3	1229.2	13	1	24996	9043.9
857.4	1038.2	13	1	25006	19828.5
859.6	1105.5	13	1	25004	8169.2
867.6	1067.8	13	1	25022	10844.0
867.8	1011.3	13	1	25020	10979.7
869.3	1137.5	13	1	25019	7459.3
872.1	697.7	13	1	35477	14158.0
874.6	1196.1	13	1	25030	4691.8
878.1	999.2	13	1	25032	16869.4
894.1	1102.7	13	1	25050	10363.7
923.7	1160.5	13	1	25087	6920.0
926.1	995.1	13	1	24286	9451.5
926.0	1044.8	13	1	25091	6128.7
934.4	921.5	13	1	38923	6275.9
933.8	1195.6	13	1	25106	13546.5
953.0	1135.5	13	1	25135	12454.2
1008.5	944.1	13	1	25261	8854.2
1009.3	1448.6	13	1	24491	8472.8
1016.4	1370.9	13	1	25275	14480.7
1030.8	984.4	13	1	25326	7129.2
1045.8	1070.2	13	1	41883	10199.9
1141.5	1245.8	13	1	40538	5729.8
1197.8	719.2	13	1	41565	6738.9
1277.1	911.1	13	1	24893	11564.1
345.0	756.1	13	1	8691	6588.8
646.7	789.1	13	1	8701	7951.3
658.8	240.8	13	1	8703	8243.5
787.9	744.8	13	1	8352	8384.0
829.6	1192.4	13	1	24979	5864.7
835.5	1236.0	13	1	24981	7064.4
844.8	700.3	13	1	41748	4515.3
846.6	1247.6	13	1	24997	6534.2
852.4	1247.6	13	1	24997	5632.2
854.4	1077.4	13	1	23376	6875.2
854.6	1123.4	13	1	41224	4878.8
856.4	1116.1	13	1	24998	6393.4
865.7	1195.0	13	1	8747	5989.3
868.1	1150.0	13	1	25019	7050.1
871.1	690.3	13	1	35476	14163.7
871.0	1203.4	13	1	25026	5174.1
873.1	1267.3	13	1	25027	8553.5
881.1	1210.0	13	1	25039	4980.4
882.1	601.2	13	1	8762	5952.2
882.3	1131.1	13	1	25041	10081.8
884.2	1116.9	13	1	41264	5425.6
888.2	1068.7	13	1	41796	7323.5
894.9	988.9	13	1	24242	5666.1
898.8	1075.8	13	1	24249	11788.1
907.1	1208.7	13	1	23448	5079.6
910.3	1043.8	13	1	25064	9006.9
912.0	501.3	13	1	14431	11486.2
912.8	998.2	13	1	25068	8196.1
915.6	929.8	13	1	25071	12577.2
917.2	765.4	13	1	25074	6412.3
920.2	1046.4	13	1	25076	6874.7
921.9	1023.3	13	1	25085	3357.2
923.5	1148.4	13	1	25092	6808.1
924.6	983.9	13	1	24286	5955.6
932.4	1167.4	13	1	24292	12058.7
933.5	1039.7	13	1	25104	4919.9
939.0	1126.8	13	1	25120	8158.2
940.4	930.2	13	1	38923	8132.1
948.4	1188.2	13	1	24338	5954.3
958.6	807.4	13	1	24341	7137.7
965.5	926.4	13	1	41369	8728.6
964.7	972.0	13	1	24377	4740.6
969.6	1308.5	13	1	25157	4343.9
974.1	1257.9	13	1	24405	7901.3
984.4	966.5	13	1	24417	10254.9
984.0	1018.9	13	1	25193	9795.8
993.5	1227.3	13	1	41843	4495.4
995.4	1400.9	13	1	25230	4255.2
996.2	1024.5	13	1	25222	6509.4
1001.4	1072.6	13	1	24486	22374.8
1008.5	1045.8	13	1	25260	5365.4
1013.7	966.8	13	1	25272	10038.8
1020.8	1022.8	13	1	25291	5286.6
1022.7	982.3	13	1	25300	5563.2
1032.6	973.3	13	1	24536	13721.1
1034.0	1012.2	13	1	25334	4174.5
1043.1	1018.8	13	1	25348	8331.6
1044.6	960.4	13	1	23798	5982.8
1060.0	1025.8	13	1	41918	7128.0
1061.8	981.5	13	1	8873	5509.0
1067.8	1054.2	13	1	23821	4302.8
1068.0	1471.8	13	1	36662	8003.8
1074.5	1061.1	13	1	25428	8522.9
1074.1	1389.7	13	1	31169	4293.5
1083.0	1068.7	13	1	23853	5031.2
1138.6	917.3	13	1	24735	6069.4
1179.5	1110.4	13	1	36873	7462.0
1182.0	1137.7	13	1	41563	7924.7
1187.2	982.8	13	1	25591	6391.3
1194.2	1178.3	13	1	32392	9029.3
1249.4	1226.0	13	1	42015	5461.7
1250.5	911.3	13	1	40103	7624.8
1300.7	1473.1	13	1	8625	6015.7
1309.5	1475.3	13	1	8625	13241.3
1322.3	1027.1	13	1	33181	5080.1
1324.3	944.2	13	1	25682	6603.0
1332.0	940.8	13	1	41672	20107.3
1344.6	970.5	13	1	42039	7168.6
1668.6	357.0	13	1	9023	9018.2
1880.2	264.3	13	1	8667	7435.5
2010.1	1355.9	13	1	9040	5066.4
878.0	1061.0	13	1	25749	7906.1
909.9	956.0	13	1	25799	10607.5
990.3	990.9	13	1	25189	12233.9
1277.6	921.3	13	1	26311	15969.1
1329.1	968.7	13	1	42445	16873.5
1341.0	1066.8	13	1	33258	16190.7
704.5	950.1	13	1	11625	5849.8
847.1	1028.2	13	1	8736	9948.2
860.8	1086.9	13	1	25743	4896.8
871.0	1020.2	13	1	9127	4589.1
891.6	1047.7	13	1	25770	5650.8
904.5	998.5	13	1	25789	3077.6
906.0	1074.3	13	1	25802	7025.4
908.2	1027.6	13	1	25795	5338.5
916.8	1026.2	13	1	25806	4611.8
927.7	938.7	13	1	25830	4683.0
927.8	945.7	13	1	25086	6067.4
940.8	896.8	13	1	40299	16227.5
950.0	1128.5	13	1	25120	6279.3
965.6	1048.8	13	1	25898	14016.3
967.4	1024.9	13	1	25895	10710.6
969.7	873.0	13	1	40344	5796.2
981.6	1078.7	13	1	25156	5804.3
1018.0	1036.0	13	1	26034	8336.3
1033.7	993.2	13	1	26049	5797.9
1040.1	1035.2	13	1	9221	12483.4
1097.2	807.6	13	1	38032	7596.8
1304.2	1001.6	13	1	33240	5340.8
910.9	1008.9	14	1	41802	12453.0
981.1	1103.2	14	1	40911	14050.5
829.4	1251.8	14	1	40741	4834.5
852.2	1130.2	14	1	41225	10286.9
861.0	1246.6	14	1	42517	12910.6
872.4	1290.0	14	1	25746	14482.2
878.4	1286.8	14	1	25752	18265.8
904.6	1173.2	14	1	37787	8392.1
967.9	1352.8	14	1	38970	15185.1
970.8	1380.2	14	1	29793	10991.9
972.9	1039.9	14	1	25914	7096.8
982.3	1044.3	14	1	25914	5829.5
983.1	637.4	14	1	38515	7969.6
983.5	1243.9	14	1	25938	17536.7
990.0	738.8	14	1	8827	14534.7
1049.6	1156.6	14	1	26084	8084.2
1162.3	1283.0	14	1	26241	10993.1
1272.6	898.7	14	1	42428	13523.1
1328.0	1173.3	14	1	24926	8680.8
247.4	209.7	14	1	9053	6313.9
491.2	1171.5	14	1	8695	6007.1
527.2	1259.8	14	1	9070	5771.0
810.1	1248.3	14	1	40732	7497.5
818.6	1259.1	14	1	40739	6277.4
835.0	1214.9	14	1	25720	5398.8
837.6	1062.7	14	1	24978	7600.7
853.8	1098.8	14	1	25735	6111.1
878.1	1038.2	14	1	8760	6559.0
878.1	1201.2	14	1	24220	5540.4
881.3	956.7	14	1	41786	7018.1
883.1	1180.5	14	1	25754	5044.6
886.7	1054.3	14	1	25763	14949.5
885.7	1249.4	14	1	25759	5903.7
893.3	1131.1	14	1	39794	10774.3
896.9	1212.0	14	1	25768	6899.0
898.7	964.1	14	1	42549	5448.1
903.2	1270.4	14	1	39813	15092.8
904.6	1164.1	14	1	14578	7539.3
906.7	976.8	14	1	25800	6241.3
906.5	1099.8	14	1	25796	13381.4
909.1	1065.1	14	1	25066	5055.4
911.1	999.4	14	1	25068	7228.1
915.3	1079.2	14	1	25077	7467.3
916.6	742.0	14	1	25078	8267.8
922.7	1030.0	14	1	25820	8646.3
923.9	999.4	14	1	25080	10466.6
924.6	1016.7	14	1	25821	8204.3
928.0	987.7	14	1	24286	11188.6
928.1	1106.2	14	1	41335	5348.3
932.5	600.2	14	1	42571	9076.7
932.6	974.2	14	1	9160	7616.0
956.9	997.5	14	1	25866	5678.1
965.5	1122.7	14	1	41822	6244.2
973.3	772.6	14	1	25902	6290.2
974.5	1362.3	14	1	38969	8964.7
981.1	1252.1	14	1	9187	4939.8
982.1	958.3	14	1	42620	5782.9
991.1	1015.4	14	1	25956	5899.4
993.8	1407.3	14	1	41840	5098.7
1014.5	731.9	14	1	25279	6474.7
1015.5	940.1	14	1	26016	4549.0
1016.0	1074.6	14	1	42660	3980.9
1021.5	1186.5	14	1	26021	5491.6
1027.2	1038.4	14	1	26051	8317.7
1027.9	788.2	14	1	25322	5267.2
1028.7	1043.6	14	1	26048	8766.2
1039.9	967.4	14	1	40963	9903.4
1040.9	1044.0	14	1	26066	7633.4
1043.7	1162.4	14	1	41420	7107.3
1051.1	1020.6	14	1	39024	11263.7
1074.6	898.7	14	1	9246	5590.6
1080.1	929.7	14	1	25443	4807.2
1086.4	996.0	14	1	26157	9147.2
1132.6	995.6	14	1	25507	5502.4
1137.7	976.4	14	1	26215	5868.8
1159.9	1109.9	14	1	36883	6506.1
1194.0	1106.3	14	1	32095	4932.4
1207.1	1015.1	14	1	26282	4968.9
1257.2	929.2	14	1	9309	9522.4
1263.4	968.5	14	1	8981	6245.1
1274.6	918.9	14	1	26311	14818.6
1287.1	914.1	14	1	26314	10162.6
1298.3	907.4	14	1	26319	7244.4
1305.2	930.5	14	1	25678	6558.8
1309.8	987.3	14	1	38702	6837.2
1312.7	945.1	14	1	42033	6282.6
1317.4	966.6	14	1	26325	6575.2
1325.1	1006.6	14	1	41667	9877.4
1370.8	736.4	14	1	9342	7244.7
861.2	1272.9	14	1	26375	12212.1
887.8	602.2	14	1	41270	8526.9
957.8	1157.4	14	1	26486	8745.4
995.5	1048.0	14	1	26574	14009.2
820.2	1238.0	14	1	40744	6189.9
825.0	613.3	14	1	35495	5769.8
888.0	1074.1	14	1	26393	8024.7
891.3	1174.3	14	1	26394	5123.2
892.9	1163.7	14	1	26399	9626.2
901.2	1086.1	14	1	25791	9633.5
926.3	967.2	14	1	26441	7615.1
925.8	1192.9	14	1	26446	4702.7
930.0	1084.8	14	1	43540	5373.6
951.0	1029.5	14	1	26471	4631.0
952.1	1128.6	14	1	26483	13190.0
965.5	708.8	14	1	26493	5162.0
967.1	932.1	14	1	42136	7591.5
986.3	1058.5	14	1	26540	4893.1
994.7	954.1	14	1	26559	10607.3
1036.3	990.0	14	1	26660	5470.3
1037.9	1080.9	14	1	26661	5537.6
1039.9	981.4	14	1	26668	7828.1
1068.2	1135.8	14	1	26128	6099.6
1129.8	1373.1	14	1	26801	6756.2
1253.3	973.9	14	1	43169	6185.5
1287.4	1232.0	14	1	26921	7339.0
1243.4	916.3	15	1	39230	13402.8
830.2	1209.0	15	1	26354	7259.2
840.5	1236.4	15	1	26357	3766.9
855.8	1231.6	15	1	26364	16474.9
869.3	1123.9	15	1	26382	9646.3
928.0	776.1	15	1	42569	9716.1
971.9	1301.1	15	1	26510	15143.6
1003.0	975.0	15	1	26590	9203.3
1015.9	972.7	15	1	26608	11491.1
1025.0	1095.2	15	1	26041	15492.1
1031.0	1050.9	15	1	26652	17883.1
1042.6	997.7	15	1	25367	14561.1
1229.2	892.1	15	1	42793	11194.8
1251.0	932.6	15	1	9668	7231.9
1255.4	902.6	15	1	42811	14568.8
1333.9	999.2	15	1	42457	14009.8
403.0	1103.5	15	1	9065	9635.8
814.5	1253.2	15	1	40742	3879.8
819.1	1230.5	15	1	39417	8370.0
852.7	1263.0	15	1	42892	9880.9
859.6	1225.3	15	1	26376	7664.2
866.4	1205.0	15	1	26377	5132.8
871.3	1081.6	15	1	42896	8447.8
883.3	1093.5	15	1	41248	8525.2
884.0	1122.9	15	1	41265	14723.8
884.1	1273.7	15	1	25761	9080.1
885.6	1153.2	15	1	25764	5837.7
891.2	1041.8	15	1	25770	9467.7
897.6	1038.6	15	1	25767	5075.2
903.2	739.1	15	1	35696	4702.3
902.7	1162.3	15	1	14579	6729.0
904.9	748.5	15	1	37756	5119.0
905.8	1189.3	15	1	25797	4538.9
918.2	1002.0	15	1	25080	5636.2
918.7	1146.1	15	1	42567	6528.7
941.3	934.8	15	1	26454	10417.4
946.0	963.0	15	1	42594	6053.5
947.0	1136.0	15	1	26469	11935.2
969.5	962.9	15	1	26511	16339.0
976.2	1153.0	15	1	26506	6899.8
976.6	988.8	15	1	26521	5638.8
983.1	1361.8	15	1	42174	7055.7
985.9	962.9	15	1	42621	3883.1
991.3	1325.9	15	1	26560	6136.3
992.9	952.1	15	1	26559	11545.7
997.4	927.9	15	1	25984	7339.2
996.9	945.3	15	1	26568	6390.2
998.2	998.4	15	1	42633	4043.8
1001.0	1405.9	15	1	25996	6739.6
1017.2	1016.2	15	1	26616	4771.2
1020.0	998.4	15	1	26630	7517.0
1022.2	1078.6	15	1	26625	3690.9
1024.1	1179.2	15	1	26637	5287.8
1026.9	1043.4	15	1	26048	12046.7
1030.7	1149.0	15	1	26643	6015.5
1032.8	1295.3	15	1	25359	4621.8
1035.9	1069.9	15	1	26659	9909.8
1040.7	1063.8	15	1	9546	7217.2
1047.4	1051.4	15	1	26681	4696.5
1047.7	1041.4	15	1	42259	8344.6
1050.4	833.3	15	1	26695	7253.2
1052.3	1032.9	15	1	26093	20710.3
1057.2	898.7	15	1	9555	4610.7
1057.0	955.0	15	1	26702	6000.3
1069.5	1355.9	15	1	42289	6204.7
1076.1	961.4	15	1	26130	5179.4
1100.1	906.3	15	1	43082	6200.7
1107.2	899.7	15	1	26765	5326.2
1112.3	1384.7	15	1	26769	7077.0
1117.3	876.8	15	1	26779	7180.8
1172.6	917.6	15	1	26840	6718.8
1179.4	1115.3	15	1	32102	5974.4
1189.5	967.5	15	1	42768	5293.0
1197.1	941.1	15	1	9646	8552.9
1204.7	1010.6	15	1	26867	5825.6
1258.5	344.4	15	1	9310	7061.9
1259.6	916.5	15	1	42422	2506.9
1260.9	939.3	15	1	26898	9506.3
1280.0	904.6	15	1	26310	3192.5
1286.9	959.4	15	1	42837	5976.0
1291.6	1121.3	15	1	33273	7738.4
1293.8	1003.0	15	1	33205	4137.4
1306.6	938.1	15	1	26922	9474.8
1334.3	949.7	15	1	41674	7668.1
1342.1	1062.1	15	1	43498	6613.2
1356.4	1009.2	15	1	42474	13432.0
1356.9	1234.3	15	1	42864	6503.9
1363.8	1062.5	15	1	42044	7766.7
1440.2	1023.6	15	1	9699	9821.6
1447.3	1022.3	15	1	9701	10310.3
1510.4	257.3	15	1	9706	5616.9
1566.0	1295.3	15	1	9710	6586.1
1818.3	1450.3	15	1	9732	10051.3
885.3	1214.4	15	1	42901	4958.5
899.6	1069.2	15	1	41297	9476.0
963.7	1181.5	15	1	27049	7050.3
1000.8	763.0	15	1	26577	9759.5
1304.4	955.1	15	1	9980	13522.9
1310.9	1035.9	15	1	33311	9797.5
1361.7	1022.9	15	1	41134	19075.3
827.0	1063.3	15	1	26938	10639.3
849.5	1157.4	15	1	42891	9783.7
894.1	1074.8	15	1	26970	8029.3
934.8	1143.9	15	1	27005	8188.4
939.9	773.7	15	1	30085	8335.8
941.9	1037.3	15	1	42577	6282.9
954.5	763.3	15	1	39907	12925.6
968.4	1183.4	15	1	27049	10661.6
1001.9	994.8	15	1	27112	2646.1
1026.4	946.2	15	1	27154	3728.5
1089.3	744.7	15	1	27255	7042.1
1104.0	860.4	15	1	27267	12099.3
1107.5	1123.9	15	1	26167	7885.6
1147.6	1118.0	15	1	31801	7448.5
1173.5	1146.3	15	1	42757	6908.5
1276.6	920.0	15	1	27375	23211.8
1324.6	1051.4	15	1	33290	8966.4
1332.0	1010.3	15	1	41668	6619.1
1346.3	1049.0	15	1	42469	7145.3
1357.5	1143.0	15	1	42863	9110.8
994.1	1095.5	16	1	27098	6145.2
893.2	729.6	16	1	35561	5484.7
899.9	1107.2	16	1	26978	10205.5
920.3	1026.7	16	1	26431	13284.4
947.4	1125.6	16	1	26458	9439.8
960.4	1138.5	16	1	27031	5585.5
1003.0	987.1	16	1	27112	6218.2
1015.7	1063.6	16	1	26620	8148.7
1021.9	1039.9	16	1	26048	8033.5
1025.0	1069.1	16	1	41410	17323.7
1262.6	902.3	16	1	42429	18801.6
1300.0	947.9	16	1	42846	7659.6
1303.6	962.0	16	1	9980	11418.6
1319.9	937.4	16	1	27391	8791.7
673.7	1221.7	16	1	9404	9100.6
818.0	1249.5	16	1	40743	7484.7
836.2	1238.3	16	1	26356	9974.0
845.7	1232.7	16	1	26942	5952.7
859.8	1129.0	16	1	42512	4283.9
866.7	1273.1	16	1	26375	9268.4
873.8	1047.0	16	1	26953	7389.1
884.1	1253.0	16	1	26964	6593.4
888.8	1138.7	16	1	25772	6934.9
896.5	1162.9	16	1	14580	5721.6
908.4	1173.8	16	1	37791	6689.0
923.5	1268.2	16	1	26996	6484.5
945.6	1158.1	16	1	40855	10438.6
946.9	1024.7	16	1	40319	7696.6
947.8	1144.6	16	1	27026	5303.1
950.2	685.4	16	1	38480	6091.7
950.3	1113.9	16	1	9491	7655.7
956.6	934.2	16	1	9808	10322.8
958.2	1123.6	16	1	27035	9029.5
960.2	1107.0	16	1	27044	6649.0
967.5	1159.1	16	1	27045	6334.7
968.3	983.4	16	1	27052	9677.0
968.1	1051.0	16	1	25898	5154.9
969.5	1178.5	16	1	27060	12456.1
976.6	945.6	16	1	42964	8574.5
983.5	1058.1	16	1	27080	9274.5
1008.1	956.0	16	1	27123	5576.6
1008.1	1189.0	16	1	27114	5571.8
1009.8	937.9	16	1	26610	6436.7
1015.4	1196.3	16	1	9835	6208.4
1039.0	1007.6	16	1	9862	7165.0
1043.0	961.9	16	1	27186	6362.8
1060.6	1156.4	16	1	26705	6429.9
1062.8	746.7	16	1	27209	7315.1
1083.0	834.4	16	1	27238	9272.0
1085.2	1020.7	16	1	26742	5257.7
1102.0	1189.7	16	1	42300	6521.4
1121.1	870.2	16	1	26782	8919.6
1123.4	1039.2	16	1	27284	7808.4
1169.3	1147.5	16	1	42757	13146.0
1191.7	950.7	16	1	27332	8611.2
1211.7	1425.9	16	1	43448	8046.8
1230.0	880.7	16	1	43141	6561.7
1232.1	918.4	16	1	39231	7352.1
1234.1	1010.2	16	1	12258	5787.3
1247.0	928.4	16	1	27356	11632.6
1252.3	973.6	16	1	43169	5104.7
1263.9	381.9	16	1	9972	10078.0
1265.4	916.3	16	1	42423	7204.2
1269.3	925.4	16	1	26911	11030.0
1276.5	951.4	16	1	27373	7272.4
1278.1	897.9	16	1	27371	3042.6
1279.1	926.2	16	1	26914	4554.9
1290.2	993.0	16	1	33270	11054.5
1309.2	1056.9	16	1	33285	6015.4
1330.3	996.7	16	1	40156	6776.8
1350.6	1229.3	16	1	9987	11429.2
1490.0	1008.2	16	1	9995	5721.9
1030.6	1073.1	16	1	41413	14948.9
865.7	1098.2	16	1	27402	6069.4
906.6	1207.3	16	1	27433	10031.3
976.6	829.7	16	1	42963	8017.7
993.1	995.0	16	1	27554	5541.8
1004.0	1382.0	16	1	41854	6603.5
1011.9	1017.4	16	1	27583	13842.1
1026.8	1047.8	16	1	43003	14716.8
1029.0	916.1	16	1	40399	8865.5
1034.3	1053.5	16	1	42686	6216.3
1040.3	935.3	16	1	27635	12806.5
1040.2	1175.5	16	1	42249	7691.2
1043.4	1059.8	16	1	42686	16829.0
1137.1	985.2	16	1	27723	6175.7
1156.8	1353.3	16	1	27744	5192.3
1269.7	944.7	16	1	27794	5456.2
1297.6	1007.5	16	1	33327	9150.1
1304.7	913.6	16	1	42032	6039.3
1311.2	936.4	16	1	27810	7987.6
1326.7	986.1	16	1	43733	6688.0
859.3	1238.2	17	1	10053	10474.7
875.6	1225.6	17	1	42900	10707.5
876.0	1241.2	17	1	26390	5102.5
944.8	1196.1	17	1	27020	10006.0
957.5	1056.7	17	1	42123	19034.2
999.0	1048.4	17	1	27556	8895.2
1004.2	948.5	17	1	10146	15391.0
1044.3	1047.3	17	1	27179	6355.4
1079.6	1008.8	17	1	42696	12346.8
816.2	1236.4	17	1	10046	8287.2
877.5	1231.2	17	1	42902	6066.7
893.7	1172.6	17	1	26394	5968.8
894.5	1233.1	17	1	41789	4912.8
895.3	1211.8	17	1	27422	11596.9
897.1	1096.4	17	1	10070	8702.3
901.7	1170.7	17	1	27427	7708.2
917.5	1217.9	17	1	27443	6419.4
925.3	1154.0	17	1	26434	4710.6
926.3	1192.9	17	1	27451	10999.2
927.0	1174.5	17	1	41803	7152.5
927.9	1306.0	17	1	26432	6865.0
936.7	970.3	17	1	27453	5604.3
942.0	1130.8	17	1	27470	6248.4
947.8	940.5	17	1	10104	7654.5
948.4	1210.8	17	1	27474	10953.5
959.3	1030.1	17	1	27492	7544.1
964.0	799.6	17	1	9815	7646.5
967.6	778.0	17	1	27506	4893.4
976.8	1139.1	17	1	42153	4697.3
976.7	1181.4	17	1	27065	6259.5
985.1	1015.9	17	1	27541	5540.4
985.6	1049.5	17	1	27545	3338.7
996.4	927.7	17	1	27093	6643.3
996.4	948.6	17	1	27559	5440.4
997.9	1149.5	17	1	27572	5569.1
997.7	1430.9	17	1	26564	4439.2
1009.3	1015.2	17	1	27583	18547.2
1010.7	957.8	17	1	27591	11217.2
1011.8	1090.9	17	1	27600	6477.4
1017.7	994.6	17	1	27609	12751.7
1024.2	984.8	17	1	27152	8492.3
1025.6	959.8	17	1	27618	6660.5
1027.3	978.4	17	1	43008	4097.6
1028.3	1069.5	17	1	41413	16454.2
1029.6	1044.0	17	1	27623	6533.0
1030.0	1097.8	17	1	27621	6289.0
1032.9	992.0	17	1	27620	7280.0
1033.7	1025.2	17	1	27628	5914.1
1038.0	1017.6	17	1	9863	9375.3
1040.9	932.2	17	1	27635	12280.1
1042.4	1296.3	17	1	10167	6860.2
1060.9	1029.1	17	1	10184	4435.3
1089.4	969.5	17	1	27678	9523.8
1090.6	911.4	17	1	26750	5636.0
1097.0	1016.0	17	1	41517	8183.4
1097.9	903.6	17	1	43083	8386.6
1105.6	941.4	17	1	26773	14665.1
1108.9	862.6	17	1	42726	10687.3
1116.8	866.1	17	1	27706	7641.0
1136.4	1049.0	17	1	43415	6106.0
1136.5	956.3	17	1	42326	5246.3
1145.5	954.7	17	1	40552	7123.4
1197.3	917.5	17	1	27773	5338.9
1196.8	933.6	17	1	43440	11171.3
1268.1	927.3	17	1	26911	11600.6
1270.9	900.1	17	1	27371	16618.5
1274.2	890.0	17	1	42430	6686.6
1277.4	913.7	17	1	27795	8846.6
1280.2	936.1	17	1	27797	5790.7
1287.0	995.7	17	1	33322	6408.4
1309.0	970.2	17	1	43488	4055.1
1312.3	983.7	17	1	38705	9862.0
1316.3	1015.7	17	1	33288	7423.2
1351.2	1046.8	17	1	42469	7664.8
1384.1	876.4	17	1	10287	9064.5
1033.7	942.1	17	1	27991	5907.5
1307.1	1048.7	17	1	33346	8259.8
917.2	1191.5	17	1	10342	5546.7
941.9	1137.8	17	1	27872	14128.4
954.7	1098.1	17	1	27481	5154.1
962.2	1145.0	17	1	10378	5315.4
966.0	1003.2	17	1	27907	11158.4
966.7	1086.1	17	1	27910	8035.8
1003.9	1092.6	17	1	27600	4872.0
1008.3	1034.6	17	1	27975	5008.3
1014.2	1037.4	17	1	27980	11613.5
1022.8	859.7	17	1	10415	4306.9
1065.5	1384.5	17	1	43626	6681.3
1102.7	900.3	17	1	43084	5737.5
1105.6	824.5	17	1	39104	6783.7
1186.3	1045.5	17	1	44109	5375.2
1213.7	894.6	17	1	39240	9102.1
1230.9	914.3	17	1	39244	6791.9
1243.6	913.7	17	1	39248	9274.9
1302.4	1034.3	17	1	33345	5926.1
1346.9	1060.0	17	1	10542	9537.4
915.6	1180.6	18	1	43769	9772.4
957.4	1114.7	18	1	10371	10179.7
965.1	1156.7	18	1	27514	8421.6
990.9	1082.5	18	1	27546	6004.7
1001.8	906.3	18	1	27953	13501.1
1214.0	920.5	18	1	28109	5753.4
829.4	1260.9	18	1	42883	9827.7
846.6	1251.1	18	1	43750	7201.6
858.1	1231.0	18	1	26945	18354.3
865.8	1093.9	18	1	27816	5803.6
876.4	1103.1	18	1	27818	5600.5
879.1	1231.5	18	1	42902	7586.2
897.8	1183.2	18	1	27834	4493.5
898.6	1199.0	18	1	27433	8174.1
903.4	1168.7	18	1	27830	6348.2
904.5	1200.5	18	1	27433	5338.2
910.1	1139.2	18	1	42562	6005.7
946.1	953.3	18	1	43790	8402.9
950.5	813.2	18	1	27883	6061.2
954.9	1020.0	18	1	40324	4333.5
958.2	1028.6	18	1	27492	14063.8
959.7	1156.1	18	1	27899	9529.3
971.2	1033.5	18	1	27064	7644.8
973.5	714.2	18	1	27055	9219.3
991.6	1052.9	18	1	10393	3825.5
995.5	943.1	18	1	27945	2814.3
1016.0	992.0	18	1	10158	11968.3
1014.8	1018.8	18	1	10154	6721.9
1017.9	974.1	18	1	27982	9593.1
1025.5	983.6	18	1	27152	6287.8
1028.1	1076.9	18	1	27988	6471.2
1038.6	1145.1	18	1	27999	5971.8
1041.0	1044.2	18	1	27632	10903.3
1092.8	938.4	18	1	28042	5938.5
1118.9	877.8	18	1	28063	6522.9
1196.3	932.1	18	1	43441	7449.9
1231.8	950.0	18	1	28113	9204.3
1237.2	1131.0	18	1	12225	7708.0
1257.1	1137.5	18	1	32671	6390.4
1266.8	958.2	18	1	27792	6529.8
1281.0	956.0	18	1	27801	6592.1
1282.5	967.4	18	1	41637	5203.8
1301.8	1887.8	18	1	10534	8123.5
1304.1	976.1	18	1	43489	3778.0
1307.3	997.3	18	1	33326	9304.4
1326.4	995.8	18	1	33350	4292.4
1330.7	1006.0	18	1	42458	9285.0
1339.5	1008.2	18	1	10281	5303.7
1730.0	949.1	18	1	10553	9696.9
987.0	947.6	18	1	28217	10455.6
1009.3	1053.6	18	1	28238	18281.6
1033.0	1060.8	18	1	41416	11039.6
1085.8	925.4	18	1	28293	12499.6
915.6	1211.6	18	1	28150	12162.7
944.0	1176.1	18	1	10598	13150.6
960.7	1354.1	18	1	29859	7238.1
964.5	930.1	18	1	41374	10722.8
1000.9	978.3	18	1	28232	6164.7
1006.3	924.1	18	1	28234	5185.3
1007.0	1012.0	18	1	28239	18235.3
1091.5	879.4	18	1	44074	5804.9
1111.5	934.6	18	1	28310	5943.2
1129.0	930.2	18	1	28323	7411.7
1212.0	959.5	18	1	28344	5848.7
1221.7	942.7	18	1	28112	9518.9
1301.0	986.2	18	1	33357	6850.3
1315.9	1032.4	18	1	33361	11425.6
1337.7	991.3	18	1	40157	8657.3
891.0	1181.3	19	1	43520	9413.9
904.0	1298.7	19	1	28144	10217.0
1006.3	1041.8	19	1	27964	11274.7
1036.5	889.0	19	1	40430	9108.3
1232.0	906.0	19	1	39252	9765.0
895.2	1191.5	19	1	27433	7704.6
897.4	1220.9	19	1	44139	5466.3
952.8	1115.1	19	1	44006	5424.3
953.9	1008.7	19	1	28183	7135.6
957.1	980.3	19	1	10602	5536.0
965.8	1066.5	19	1	27902	6966.0
967.3	927.4	19	1	41374	7106.8
970.8	999.1	19	1	27522	6656.0
971.7	932.1	19	1	41373	4482.8
972.6	1132.8	19	1	42157	9852.3
976.3	1096.6	19	1	40913	6251.2
979.6	944.3	19	1	42164	6570.4
981.2	1009.0	19	1	44015	5131.7
987.5	1036.0	19	1	28225	5824.9
989.6	1085.1	19	1	28220	7112.3
993.6	937.6	19	1	28223	11433.5
997.4	984.9	19	1	28232	8860.5
997.8	1077.5	19	1	27952	4895.3
1002.7	1070.0	19	1	44020	8526.1
1004.3	905.9	19	1	27953	11787.3
1005.1	1051.6	19	1	28238	14855.0
1028.5	1019.7	19	1	27997	6516.7
1028.7	1337.3	19	1	43821	5154.9
1039.8	986.2	19	1	28000	6433.5
1055.2	974.7	19	1	10445	5384.1
1061.3	1022.8	19	1	28016	7482.4
1078.4	942.8	19	1	28289	11725.7
1112.7	974.1	19	1	28056	5595.2
1175.7	1110.3	19	1	10494	11079.3
1202.9	913.0	19	1	28105	7042.4
1203.3	932.1	19	1	43442	7497.8
1212.8	980.5	19	1	10705	8943.3
1231.4	886.6	19	1	43950	9324.0
1235.6	943.7	19	1	43162	4680.4
1247.2	960.3	19	1	28352	10848.7
1267.5	932.2	19	1	28357	8306.6
1267.8	907.7	19	1	28120	7788.7
1270.1	951.3	19	1	43967	4270.2
1308.8	992.0	19	1	33326	5584.5
1392.9	464.5	19	1	44266	13050.7
956.6	1167.5	19	1	28407	11591.6
996.4	998.4	19	1	28429	8100.0
1071.4	1006.8	19	1	11976	7367.2
310.5	1311.6	20	1	10760	12250.8
822.8	1254.0	20	1	40756	8580.1
922.9	1193.2	20	1	28153	9616.7
975.4	1078.9	20	1	28422	10209.6
1030.9	1065.9	20	1	41416	15539.9
1043.8	1008.3	20	1	28470	8174.3
1087.7	902.3	20	1	28295	6554.5
1090.6	1025.2	20	1	10670	12607.0
1248.6	900.3	20	1	10887	6638.2
929.4	1189.2	20	1	44001	6285.2
938.6	1130.5	20	1	28389	6302.3
943.7	1153.2	20	1	43787	4208.6
948.8	954.6	20	1	43790	7714.9
960.7	1110.3	20	1	28409	3926.0
969.1	1027.1	20	1	28411	5092.7
991.0	965.5	20	1	43802	6114.7
991.3	1110.0	20	1	43302	8361.8
1004.6	992.0	20	1	28441	5670.3
1011.0	1061.3	20	1	28444	6687.4
1033.4	934.7	20	1	40404	8201.6
1047.8	1060.7	20	1	43352	6066.7
1078.2	938.0	20	1	28289	4008.3
1159.1	1020.9	20	1	28085	7206.5
1170.4	1033.6	20	1	44259	6406.3
1189.1	885.2	20	1	42762	7086.5
1239.6	935.8	20	1	28528	9255.9
1254.5	1741.3	20	1	10888	6665.6
1275.0	981.4	20	1	41642	6719.5
1299.3	1003.6	20	1	44132	4906.3
1301.8	974.7	20	1	43491	5688.0
1840.6	1890.4	20	1	10749	7629.2
973.4	1109.0	20	1	43276	9893.2
980.3	996.9	20	1	28580	7508.1
1015.1	1028.4	20	1	28597	9295.6
1169.7	917.1	20	1	28659	8797.1
951.7	1097.1	20	1	28559	9071.8
973.1	995.2	20	1	28575	6339.4
999.4	1096.0	20	1	28590	7859.6
1000.7	1052.1	20	1	28588	7071.6
1012.5	982.4	20	1	44026	6994.0
1016.0	1037.1	20	1	28598	4420.6
1029.1	1043.9	20	1	28456	5040.0
1072.8	1033.6	20	1	10849	9048.8
1082.1	817.5	20	1	44069	7401.6
1109.4	917.9	20	1	28636	6108.1
1122.7	904.1	20	1	28645	8063.0
1270.5	946.6	20	1	43968	6021.6
990.8	1067.6	21	1	44284	11077.9
1002.5	1041.9	21	1	28431	6227.4
1167.5	976.7	21	1	44097	7576.5
1176.9	883.8	21	1	41048	16214.0
943.7	1104.6	21	1	44003	10474.5
949.2	1121.2	21	1	44157	5225.6
950.5	1151.8	21	1	10796	5961.3
953.8	1034.2	21	1	28558	5149.7
961.2	950.4	21	1	28405	6499.3
969.0	921.1	21	1	41375	6739.0
974.8	1010.4	21	1	44017	6304.4
981.5	798.0	21	1	28578	16237.7
994.8	1032.2	21	1	28581	5966.7
1010.1	929.0	21	1	42223	14101.4
1059.1	956.5	21	1	28613	5151.8
1075.0	944.0	21	1	28478	6510.8
1080.0	919.5	21	1	28482	7387.5
1103.7	973.2	21	1	28631	7238.1
1121.7	947.0	21	1	28498	8345.1
1168.5	893.0	21	1	43433	5151.6
1177.9	957.7	21	1	28660	5325.9
1183.1	916.7	21	1	28521	4341.5
1183.8	898.2	21	1	43930	4709.7
1189.1	1034.8	21	1	43924	7579.0
1214.4	891.2	21	1	10877	4355.2
1221.7	1073.6	21	1	44125	5955.0
1241.7	962.9	21	1	28674	8561.0
1249.8	918.2	21	1	43464	6224.8
1302.8	973.9	21	1	43492	9565.1
1798.6	260.5	21	1	10994	7417.2
1022.4	1016.7	21	1	28722	7826.4
1206.6	898.8	21	1	44261	9775.2
1223.1	930.8	21	1	28765	10908.6
921.5	801.7	21	1	43767	5911.1
1018.2	833.7	21	1	28718	5727.9
1048.0	1007.7	21	1	28728	6642.0
1056.7	776.0	21	1	28727	16194.5
1074.7	932.3	21	1	28730	6587.2
1234.5	939.6	21	1	28766	7314.5
997.1	949.5	22	1	44286	7909.0
1021.2	1040.6	22	1	28598	9883.1
969.3	1113.7	22	1	10928	8649.8
1006.7	1005.8	22	1	28710	10773.1
1009.9	1050.6	22	1	28713	4915.1
1015.1	1001.5	22	1	28716	7276.4
1025.9	766.7	22	1	28719	5791.9
1142.3	919.8	22	1	28651	6659.8
1158.9	915.0	22	1	28753	6456.3
1177.8	935.0	22	1	44378	15037.6
1184.4	879.3	22	1	42764	6280.8
1184.6	926.0	22	1	28662	5178.4
1218.7	913.0	22	1	28670	4898.2
1255.7	960.5	22	1	28768	5366.9
1282.0	982.9	22	1	41646	5539.3
977.1	782.1	22	1	44168	5159.6
988.0	1108.2	22	1	43306	7574.1
1040.0	919.2	22	1	28791	4404.3
1257.2	929.2	22	1	28822	7132.5
989.1	1086.2	23	1	11073	10611.3
1039.4	779.9	23	1	44304	9001.3
1185.1	949.6	23	1	28759	8747.2
982.3	1073.7	23	1	44282	5273.2
1043.3	913.9	23	1	28791	4826.9
1102.3	958.5	23	1	28634	6346.8
1205.3	920.1	23	1	28763	5813.1
1208.8	930.1	23	1	28764	9333.3
1211.2	895.6	23	1	39268	7171.0
1247.7	944.4	23	1	28676	7417.4
906.4	852.9	23	1	44352	8030.5
1046.4	995.0	23	1	28834	7505.4
1275.8	962.1	23	1	28864	5162.1
1006.6	1067.2	24	1	44361	5746.7
1162.1	896.4	24	1	43435	7171.1
1196.4	1319.9	24	1	11140	4823.9
1249.5	942.4	24	1	28861	12237.7
648.6	600.6	25	1	11151	11702.8
884.5	1099.2	26	1	44409	8041.3
1256.1	498.5	26	1	11192	6893.1
332.5	867.3	29	1	11218	6518.4
1507.3	562.2	30	1	11252	8655.4
822.3	955.3	3	4	24766	23192.2
467.0	1546.1	3	4	967	23303.1
584.5	961.1	3	4	50523	7092.1
591.8	1410.3	3	4	18577	9383.9
601.7	1344.2	3	4	18586	21578.4
661.2	1491.8	3	4	18949	8806.6
664.2	1537.5	3	4	21446	7847.1
705.9	1061.0	3	4	25323	7720.9
745.2	1367.8	3	4	118	15204.7
752.3	965.5	3	4	127	14405.8
752.1	1062.5	3	4	25810	13738.5
752.9	1400.9	3	4	24170	16976.9
755.9	1366.0	3	4	24210	7173.7
758.3	1397.0	3	4	24170	7254.4
769.0	1032.2	3	4	51080	5201.7
773.6	978.9	3	4	24268	9820.4
776.3	1340.2	3	4	20238	8695.0
779.9	1190.2	3	4	51136	9370.8
781.7	1056.2	3	4	25815	5686.9
791.0	947.3	3	4	24446	12542.6
791.1	992.9	3	4	25386	7921.5
800.7	941.3	3	4	24453	5282.8
803.2	955.8	3	4	25821	10586.6
806.4	944.2	3	4	185	7747.1
805.7	1191.5	3	4	51217	7909.5
814.6	942.6	3	4	1381	7483.7
824.2	1296.0	3	4	24703	5241.9
827.1	1275.7	3	4	207	5552.7
827.9	1032.1	3	4	24807	8918.8
828.5	1315.5	3	4	1393	7201.3
832.1	1282.3	3	4	24839	21444.2
832.8	1293.5	3	4	24727	7983.4
839.1	1295.2	3	4	24940	6777.9
839.4	1323.8	3	4	15124	9046.3
842.0	1163.8	3	4	25834	9511.4
853.6	893.8	3	4	61546	8831.8
860.4	1259.6	3	4	51428	17695.2
859.6	1314.6	3	4	25190	10494.2
860.2	1374.0	3	4	32485	5736.3
861.8	1307.3	3	4	32494	8101.9
870.1	1329.9	3	4	32510	11598.6
875.8	1401.6	3	4	32703	4111.7
879.7	1369.1	3	4	1472	8043.4
883.8	1487.7	3	4	32572	5576.9
892.2	1341.2	3	4	32684	7994.7
897.5	1344.5	3	4	1498	5797.4
907.1	1023.3	3	4	25562	11328.1
908.4	1141.3	3	4	25918	5829.9
911.4	941.0	3	4	25928	6165.5
925.0	1346.9	3	4	273	6924.4
927.7	1127.2	3	4	25946	18873.8
945.4	1558.0	3	4	21628	6617.9
947.2	1094.8	3	4	25644	5521.6
949.6	1565.0	3	4	292	11738.5
961.1	774.2	3	4	33423	10256.2
965.3	1053.1	3	4	33750	17067.2
968.4	765.4	3	4	33428	8582.2
982.0	1536.7	3	4	21643	16147.1
985.0	756.7	3	4	52347	6482.9
988.5	1156.4	3	4	327	7204.2
998.8	1557.1	3	4	52705	5410.5
1000.5	1306.4	3	4	25691	8437.5
1002.5	1079.1	3	4	26000	12403.4
1007.3	1073.2	3	4	33773	10360.8
1017.1	1174.8	3	4	25704	16316.3
1019.3	1238.4	3	4	343	5610.7
1025.3	1481.5	3	4	21650	12363.7
1028.5	1382.0	3	4	1646	7215.0
1029.8	785.5	3	4	34182	8399.6
1036.0	792.6	3	4	34183	19338.9
1040.2	595.9	3	4	34971	11170.8
1040.8	749.6	3	4	1662	8459.3
1040.6	1246.5	3	4	53038	7949.7
1050.0	1236.0	3	4	1676	15171.7
1052.1	802.7	3	4	34188	15781.1
1060.6	795.6	3	4	34191	10635.3
1064.7	1105.3	3	4	34801	11441.0
1079.5	1285.2	3	4	53016	6298.5
1083.8	1173.8	3	4	35533	12299.4
1094.0	560.8	3	4	35811	5663.9
1101.7	910.7	3	4	38382	22506.5
1108.1	872.8	3	4	38393	14566.0
1113.5	1078.2	3	4	38670	11367.1
1115.4	1203.3	3	4	35898	11640.4
1124.2	1022.0	3	4	38412	24193.5
1129.9	1092.3	3	4	38679	8207.2
1131.5	1255.1	3	4	1804	7895.2
1133.1	980.3	3	4	36319	16562.3
1136.8	791.2	3	4	36232	9288.3
1138.7	1096.8	3	4	38688	5740.5
1147.1	411.5	3	4	36763	4550.4
1150.7	1026.6	3	4	38438	9303.9
1152.4	987.6	3	4	38442	9989.4
1152.5	1633.6	3	4	1839	18203.3
1154.3	1134.0	3	4	1846	7372.6
1155.7	955.9	3	4	54233	4864.9
1163.2	770.6	3	4	36820	8410.4
1164.3	416.8	3	4	36764	19368.4
1173.9	1100.7	3	4	425	5536.5
1183.0	435.0	3	4	54634	14500.4
1187.1	1106.2	3	4	429	8860.2
1195.4	1347.8	3	4	36980	13596.0
1199.2	787.1	3	4	54292	10950.2
1204.6	993.8	3	4	38509	9827.4
1210.0	1080.0	3	4	55030	8226.9
1216.7	1072.0	3	4	55032	28803.0
1221.5	532.8	3	4	36525	10081.1
1221.6	950.6	3	4	44657	4239.5
1222.3	991.7	3	4	449	5512.1
1221.8	1084.0	3	4	55034	8739.5
1228.5	468.0	3	4	42406	7854.3
1230.2	621.8	3	4	42684	5273.6
1231.5	1070.0	3	4	38773	9010.3
1234.3	596.6	3	4	42689	7409.1
1236.9	455.5	3	4	54986	6954.4
1239.5	890.9	3	4	44710	14732.8
1238.8	1022.3	3	4	44705	7529.1
1240.9	1246.0	3	4	37215	15587.2
1248.4	675.2	3	4	42566	7546.4
1248.5	1315.4	3	4	460	11709.7
1253.2	1035.7	3	4	44814	17787.8
1255.5	484.7	3	4	44821	5696.3
1257.5	822.1	3	4	466	13426.2
1260.5	587.2	3	4	42709	18393.9
1260.0	835.9	3	4	38569	5197.4
1277.5	1017.7	3	4	44983	10694.4
1282.0	654.1	3	4	42593	12110.8
1287.7	903.2	3	4	45081	10179.0
1291.0	1023.5	3	4	45104	25376.1
1293.1	1117.0	3	4	55065	5253.6
1294.1	945.0	3	4	38600	7880.3
1297.2	498.0	3	4	55815	5405.6
1297.0	1336.3	3	4	37299	14322.1
1301.3	1118.6	3	4	56147	7018.0
1304.6	581.6	3	4	56164	7686.9
1305.2	815.1	3	4	45182	10053.7
1309.5	473.4	3	4	55821	6678.0
1309.9	1027.6	3	4	45205	12414.2
1318.4	806.2	3	4	499	10641.4
1317.9	940.9	3	4	38613	7401.2
1328.1	1030.0	3	4	56990	3916.0
1331.1	522.2	3	4	2113	13913.1
1331.3	841.7	3	4	45441	21901.4
1333.2	831.2	3	4	506	12031.0
1335.5	1004.6	3	4	2122	5295.6
1337.0	928.9	3	4	38621	4335.7
1337.8	853.6	3	4	45544	7016.9
1344.9	732.4	3	4	45737	10880.5
1346.3	841.5	3	4	56510	10458.5
1348.0	765.8	3	4	45703	11313.6
1371.3	924.3	3	4	38635	11757.6
1372.9	708.1	3	4	45748	8948.7
1379.6	847.2	3	4	46607	10019.8
1391.3	722.2	3	4	530	16788.2
1397.1	869.4	3	4	2189	6541.4
1402.5	808.5	3	4	46747	11872.7
1406.0	812.5	3	4	46748	12466.3
1419.9	970.7	3	4	538	5579.8
1454.5	838.5	3	4	58053	15238.9
1552.2	1562.2	3	4	2374	9919.0
1552.8	877.8	3	4	48655	19441.3
1556.8	888.7	3	4	46990	8215.2
1560.1	918.1	3	4	2390	8952.5
1561.8	1808.5	3	4	2385	5694.9
1566.0	879.6	3	4	2396	18700.0
1568.5	898.4	3	4	46991	7759.8
1579.2	917.6	3	4	46996	8175.8
1594.0	882.2	3	4	556	5830.3
1599.4	867.1	3	4	58682	13305.0
1618.4	382.2	3	4	2449	17260.7
1628.9	1787.4	3	4	2468	6298.4
1640.9	861.0	3	4	48081	13297.2
1700.7	1175.8	3	4	2545	9308.6
1713.3	1599.1	3	4	2556	9763.1
1755.9	632.9	3	4	60683	11187.8
1757.1	477.8	3	4	2616	11614.6
1907.6	1005.0	3	4	2793	14195.5
1911.7	1357.1	3	4	58920	12441.2
2029.8	734.7	3	4	2900	18090.2
1214.6	743.9	3	4	42404	31655.5
370.7	1608.6	3	4	16277	10443.6
453.9	1590.1	3	4	16304	10107.8
569.5	1398.3	3	4	17551	8481.6
581.1	1460.0	3	4	17785	6173.5
665.4	1466.6	3	4	18870	6368.5
687.8	1046.7	3	4	19270	4606.4
690.2	1400.8	3	4	19186	5766.4
697.3	1145.7	3	4	20248	7543.4
711.1	980.6	3	4	50929	5429.6
720.0	1012.2	3	4	26157	8680.6
722.8	1390.3	3	4	19989	7182.3
762.2	1072.7	3	4	24216	5563.9
762.3	1430.1	3	4	21781	8358.0
784.5	1213.9	3	4	20314	6454.9
786.6	1378.7	3	4	3434	4529.6
794.3	955.5	3	4	24447	4695.6
804.2	1483.3	3	4	21812	29102.1
805.6	1303.7	3	4	51262	6467.4
817.3	929.7	3	4	26225	10665.1
823.5	927.8	3	4	26225	10173.5
829.2	1139.0	3	4	26235	17701.7
839.1	808.9	3	4	59755	17138.1
839.4	1241.5	3	4	51458	12248.7
845.8	1063.8	3	4	25851	6516.5
850.7	1418.7	3	4	24854	6215.7
852.5	1247.5	3	4	51422	10983.0
863.7	1038.7	3	4	26264	12247.3
872.1	1365.0	3	4	32555	4456.3
875.0	1391.8	3	4	62683	9977.1
881.1	1031.2	3	4	26304	6656.9
886.7	1304.6	3	4	32657	7327.8
889.4	1354.4	3	4	32720	4966.4
904.6	1066.5	3	4	26322	6348.9
924.4	973.5	3	4	25593	14195.4
928.4	953.2	3	4	26370	5167.8
927.5	1334.0	3	4	33278	10000.2
930.5	1114.6	3	4	26378	6257.3
936.3	1270.1	3	4	26381	6153.1
947.5	772.5	3	4	33437	7984.2
956.2	952.4	3	4	52112	9111.4
998.0	1528.0	3	4	33946	4260.7
1007.2	1521.1	3	4	33948	7508.0
1009.8	1553.5	3	4	33990	4791.0
1031.6	601.9	3	4	35038	5058.4
1064.8	638.1	3	4	35460	17550.3
1067.0	1118.8	3	4	3641	3697.3
1075.0	1167.5	3	4	35547	9274.9
1083.1	1589.6	3	4	1711	6412.0
1096.0	784.1	3	4	35869	7123.1
1114.1	753.9	3	4	42765	6955.0
1130.4	885.3	3	4	38681	8142.8
1134.4	899.1	3	4	36177	9082.6
1155.4	1332.3	3	4	37308	11179.9
1165.1	858.3	3	4	38889	8290.0
1176.3	484.7	3	4	36542	5842.2
1180.7	785.9	3	4	54632	9323.3
1182.3	1191.0	3	4	37016	4892.3
1183.0	518.7	3	4	36516	6888.0
1192.8	1156.1	3	4	37023	23526.6
1212.3	1165.3	3	4	37030	23921.3
1217.3	1113.3	3	4	55100	9401.4
1219.2	573.5	3	4	42826	6281.2
1239.5	1334.8	3	4	37374	7448.3
1243.1	1054.0	3	4	44748	11750.0
1243.7	1123.2	3	4	55109	27277.3
1263.2	509.4	3	4	55824	5668.2
1271.2	960.7	3	4	44922	12014.0
1298.6	816.1	3	4	45112	6070.2
1307.6	451.9	3	4	3836	5449.2
1307.9	842.8	3	4	45211	21107.3
1310.8	660.9	3	4	56158	9992.2
1342.0	810.0	3	4	45453	19555.9
1345.2	831.2	3	4	45564	13288.2
1359.3	576.8	3	4	56529	8447.1
1368.5	990.7	3	4	39034	20774.8
1540.5	904.1	3	4	48669	17107.1
1541.0	978.7	3	4	58404	6146.1
1557.9	907.3	3	4	48672	5439.3
1561.0	970.6	3	4	58416	8755.7
1578.1	927.9	3	4	47108	8579.2
1587.2	945.4	3	4	48771	10252.9
1633.4	854.0	3	4	48120	4356.7
68.9	1818.2	4	4	49534	19484.4
219.1	605.4	4	4	754	16460.8
300.9	861.8	4	4	3117	29050.9
323.0	1200.8	4	4	848	18134.9
331.6	1632.1	4	4	50007	24227.1
342.7	1617.8	4	4	50259	19513.1
424.8	1944.0	4	4	935	11858.7
437.7	1589.7	4	4	50330	17278.9
449.3	1596.0	4	4	949	23815.3
461.3	1610.1	4	4	964	12999.7
557.2	1144.0	4	4	17458	16744.2
573.2	1403.9	4	4	17593	13910.7
582.6	1390.0	4	4	18487	28856.1
600.3	1438.6	4	4	17799	19597.2
601.2	1384.8	4	4	18490	12740.1
609.7	1364.0	4	4	18634	13492.0
612.8	1381.6	4	4	50554	10204.8
615.4	1092.9	4	4	18613	20001.7
622.9	1496.6	4	4	17818	20596.1
642.9	1332.3	4	4	50764	25316.0
647.1	1523.3	4	4	17836	9335.6
651.0	1507.1	4	4	18856	9421.2
653.3	1087.3	4	4	18917	32323.3
653.4	1279.2	4	4	18921	12799.8
662.8	1108.4	4	4	18969	15885.5
679.3	1338.3	4	4	19015	18085.6
683.2	1391.6	4	4	19184	20155.6
690.5	1077.9	4	4	50900	12477.1
695.9	1048.9	4	4	25315	13092.5
697.1	1491.9	4	4	59592	14043.7
698.9	1382.0	4	4	50915	13157.6
701.5	1073.4	4	4	19584	13597.3
704.8	999.2	4	4	19497	12516.1
706.2	1222.3	4	4	20250	39802.7
708.5	1075.3	4	4	19588	9784.9
713.0	1097.6	4	4	19589	37532.3
720.2	1502.0	4	4	21758	17333.2
729.1	1037.6	4	4	26160	10470.1
730.1	1437.9	4	4	21473	11845.2
733.2	1400.3	4	4	20024	24177.3
739.6	951.2	4	4	20043	24046.2
743.0	1298.6	4	4	20272	14291.2
745.2	1609.1	4	4	51032	13972.8
754.2	1122.4	4	4	20277	20782.3
756.0	1541.6	4	4	24179	19431.3
759.9	178.0	4	4	1296	18720.7
759.9	1080.5	4	4	19569	10389.2
759.8	1382.4	4	4	24167	24455.4
764.8	1526.2	4	4	24206	13655.2
766.7	989.9	4	4	25374	10198.7
768.6	1102.2	4	4	24335	23742.5
770.2	1515.2	4	4	21788	15085.5
771.1	1113.4	4	4	63799	27421.5
781.6	1415.1	4	4	21792	9575.0
785.8	1101.2	4	4	24337	49364.5
786.6	1186.9	4	4	51139	25374.7
787.0	1111.6	4	4	25817	27699.6
795.3	1467.1	4	4	21802	10318.3
807.8	873.1	4	4	24539	10684.8
811.0	1218.8	4	4	51439	32108.6
816.7	1169.0	4	4	24701	21643.6
818.2	1005.1	4	4	26227	17440.8
820.5	1423.5	4	4	21826	16276.9
824.3	1362.8	4	4	51315	20803.0
824.9	1462.1	4	4	24737	14761.2
828.7	1025.1	4	4	24283	15441.1
835.4	1378.6	4	4	24780	20161.1
841.3	1516.7	4	4	21836	19421.7
848.4	1255.8	4	4	51460	22592.3
851.2	1062.2	4	4	26255	16915.1
861.1	1505.3	4	4	21849	22697.8
863.8	1431.1	4	4	21851	18019.9
866.0	1046.9	4	4	26270	17705.8
866.8	1325.1	4	4	25076	20467.8
876.5	1281.7	4	4	32538	12488.9
882.8	1069.3	4	4	26297	22150.8
882.7	1126.1	4	4	26311	26065.4
883.1	1259.3	4	4	32563	18281.7
885.5	1132.0	4	4	3529	11408.8
890.5	1023.1	4	4	25536	9090.2
897.2	1319.1	4	4	32605	8294.2
901.6	1085.3	4	4	26330	22541.2
916.6	1373.0	4	4	32729	16139.0
919.2	976.9	4	4	25593	23640.0
919.3	1462.7	4	4	21873	17373.7
918.8	1525.1	4	4	21715	10240.5
924.8	891.0	4	4	26369	21371.5
927.1	754.5	4	4	51954	39343.9
929.9	794.7	4	4	33247	27053.8
936.3	1352.6	4	4	32734	18473.2
950.1	797.0	4	4	33439	8784.3
951.3	1108.4	4	4	26391	15589.8
952.7	774.1	4	4	33437	19868.2
955.2	1132.3	4	4	26403	10855.8
961.6	693.1	4	4	3572	27822.1
965.4	1502.1	4	4	33587	16618.8
966.4	699.5	4	4	3572	13356.4
972.0	1040.5	4	4	33782	42650.1
981.4	1553.3	4	4	21892	8600.6
995.2	1125.4	4	4	33940	20309.9
1002.0	1070.4	4	4	33788	11124.9
1006.2	1131.5	4	4	26437	11481.9
1007.5	1955.8	4	4	1596	20716.4
1011.3	588.4	4	4	61682	13409.0
1019.9	966.5	4	4	1633	18190.2
1021.9	1540.7	4	4	21903	20698.3
1023.2	1147.9	4	4	26447	30720.4
1024.5	544.4	4	4	52817	24954.7
1029.3	577.2	4	4	59890	28505.2
1044.5	520.0	4	4	52914	11182.8
1046.6	1224.5	4	4	1673	8800.7
1048.5	1171.8	4	4	25715	16239.7
1056.5	617.6	4	4	35406	23624.3
1057.6	1149.0	4	4	26013	18236.8
1064.4	901.4	4	4	34530	12387.2
1066.5	761.7	4	4	34233	14095.4
1067.6	888.9	4	4	34548	18150.4
1077.3	683.6	4	4	42621	15246.3
1083.7	897.3	4	4	34553	16164.3
1089.8	1011.9	4	4	59994	10275.7
1090.9	1205.5	4	4	53051	21113.0
1093.8	765.3	4	4	35730	29217.7
1098.4	392.5	4	4	53800	19524.1
1099.3	898.3	4	4	38836	10534.4
1103.8	541.6	4	4	3676	10879.8
1111.7	532.6	4	4	35064	31876.1
1113.9	416.1	4	4	36034	23950.2
1117.3	544.2	4	4	35062	20984.5
1117.3	1026.6	4	4	38849	22607.9
1126.4	1219.7	4	4	36055	9553.9
1131.7	965.2	4	4	36378	13279.7
1133.0	610.4	4	4	36348	11306.2
1137.0	955.2	4	4	36365	15024.6
1138.0	1052.4	4	4	54043	16909.8
1139.2	463.7	4	4	3710	23357.1
1140.2	771.1	4	4	36821	16477.6
1143.3	402.6	4	4	36490	6843.4
1144.2	570.1	4	4	35078	19243.6
1145.7	918.6	4	4	1827	13989.0
1150.8	739.5	4	4	36769	17585.2
1152.4	968.3	4	4	38447	13022.1
1158.0	933.5	4	4	3722	10096.3
1162.2	1326.4	4	4	37315	17291.4
1163.0	459.0	4	4	54073	16087.3
1162.7	888.1	4	4	38449	26319.1
1161.9	1220.5	4	4	3726	39109.3
1167.1	1104.2	4	4	38891	18517.1
1169.4	403.3	4	4	36887	14380.4
1186.9	1079.2	4	4	54573	23509.4
1187.2	409.8	4	4	60159	34869.0
1191.7	938.0	4	4	36984	15277.0
1204.2	1030.8	4	4	54846	14321.2
1205.5	1021.7	4	4	54845	8157.2
1211.0	1002.5	4	4	42382	19029.7
1210.5	1101.3	4	4	54841	16973.6
1214.6	669.9	4	4	42820	22648.7
1215.6	1296.6	4	4	37205	18197.0
1217.6	664.8	4	4	42820	17970.1
1221.4	699.8	4	4	42823	23831.8
1224.9	941.5	4	4	1955	15578.0
1224.4	1346.5	4	4	37360	21148.0
1230.0	825.0	4	4	44700	10587.9
1242.0	960.5	4	4	44736	12735.7
1242.6	1358.2	4	4	37377	9119.6
1244.2	631.2	4	4	42698	14517.1
1245.2	910.2	4	4	38786	24954.4
1251.8	972.6	4	4	38972	14007.4
1255.6	440.6	4	4	54999	14254.9
1256.3	737.0	4	4	44806	15181.5
1257.6	852.3	4	4	38974	11774.6
1266.0	708.5	4	4	42718	21741.9
1265.6	1132.0	4	4	55117	12434.3
1266.9	733.6	4	4	44914	10695.2
1267.4	835.5	4	4	38989	12849.6
1268.3	1357.7	4	4	55778	22115.4
1269.2	846.6	4	4	38569	21046.8
1269.0	910.4	4	4	55972	23116.6
1272.9	1073.8	4	4	55119	18084.9
1274.9	581.5	4	4	44956	12091.2
1276.9	949.0	4	4	44863	18722.9
1276.9	973.6	4	4	44926	13494.1
1277.5	490.7	4	4	55790	18400.3
1277.8	812.0	4	4	44881	20479.8
1279.1	430.1	4	4	2047	12562.6
1278.9	981.2	4	4	44891	14405.7
1281.2	1150.1	4	4	55089	11926.7
1280.6	1560.8	4	4	2035	32641.1
1283.8	564.3	4	4	56057	13703.0
1288.0	749.5	4	4	42728	34007.9
1289.0	876.0	4	4	39005	17800.9
1292.1	505.8	4	4	55830	30568.1
1293.8	793.7	4	4	45160	20977.2
1295.2	807.1	4	4	60343	11420.9
1304.5	781.3	4	4	60319	11046.5
1310.6	890.7	4	4	39015	20713.8
1312.3	1033.8	4	4	56986	19712.9
1318.2	471.0	4	4	45136	21822.9
1324.6	865.8	4	4	45346	14460.0
1328.3	817.0	4	4	60352	19523.0
1336.6	870.7	4	4	45509	29298.8
1338.5	958.2	4	4	45537	8975.0
1352.0	910.9	4	4	45715	26869.1
1354.8	846.9	4	4	46564	14264.7
1356.3	812.1	4	4	60425	14984.5
1356.3	906.3	4	4	46523	14400.7
1359.3	1054.9	4	4	57043	16841.0
1359.3	989.2	4	4	39034	21349.9
1365.9	732.3	4	4	45788	8188.8
1371.6	1010.3	4	4	39039	14890.9
1381.4	946.5	4	4	56596	15159.9
1381.6	997.7	4	4	39046	9787.5
1383.3	759.6	4	4	45832	7586.6
1384.5	818.5	4	4	46610	21675.7
1387.0	740.8	4	4	3885	21588.8
1391.7	702.9	4	4	45837	17177.2
1401.4	820.8	4	4	46634	14636.6
1401.4	977.1	4	4	38647	28407.5
1407.1	1085.0	4	4	2199	20807.2
1418.5	937.3	4	4	46949	21028.7
1457.1	919.1	4	4	47013	26314.8
1512.7	927.7	4	4	48635	35461.5
1551.7	965.0	4	4	58406	22999.4
1562.8	959.1	4	4	58415	27513.2
1566.5	991.0	4	4	58417	11458.7
1571.2	889.9	4	4	47106	22784.8
1584.2	884.6	4	4	47111	15382.0
1590.2	811.0	4	4	48109	17542.7
1592.0	838.7	4	4	48739	15293.2
1610.1	819.5	4	4	48080	20295.0
1624.9	810.2	4	4	2452	13544.5
1627.0	897.4	4	4	58773	13281.2
1676.8	1539.2	4	4	2512	9533.4
1855.3	934.0	4	4	2743	20684.8
13.1	1850.9	4	4	49230	16716.9
18.3	1814.1	4	4	49231	23054.3
20.0	1661.4	4	4	49126	8179.0
22.9	1919.5	4	4	49141	8748.1
26.2	1860.9	4	4	48834	16454.8
30.1	1933.8	4	4	596	6065.3
34.8	1683.3	4	4	595	9700.6
37.2	1899.0	4	4	607	18306.3
42.9	1679.0	4	4	614	6494.8
43.8	1790.6	4	4	49249	13584.2
51.3	1821.6	4	4	49409	12033.2
63.0	1828.2	4	4	618	5054.4
105.4	946.9	4	4	651	11259.0
114.8	1529.3	4	4	49676	11404.2
139.1	1650.9	4	4	689	8694.5
139.8	1511.4	4	4	685	9508.3
155.4	1575.2	4	4	702	6760.0
160.3	1570.5	4	4	702	7035.7
175.7	1197.2	4	4	716	30048.4
185.4	1588.1	4	4	722	11416.7
189.4	1694.6	4	4	729	5613.3
192.4	1620.2	4	4	728	11286.7
197.1	1955.9	4	4	59103	13026.8
199.5	1321.6	4	4	3045	8088.7
259.7	1974.6	4	4	784	5655.2
275.0	1122.2	4	4	795	8474.8
282.0	1705.4	4	4	15198	15521.8
286.0	1761.5	4	4	811	11839.0
289.2	507.7	4	4	812	12652.9
339.2	1643.9	4	4	50252	4406.8
343.9	978.5	4	4	859	13215.3
347.9	1625.3	4	4	15253	10004.7
349.8	412.3	4	4	866	7998.9
358.4	1620.3	4	4	16273	10743.6
365.1	1615.5	4	4	50298	12076.2
364.7	1631.8	4	4	16282	5472.5
367.5	1609.4	4	4	16277	18422.1
378.5	30.4	4	4	3176	7458.9
388.4	1622.7	4	4	59211	14276.9
391.4	1602.9	4	4	50317	8435.0
396.8	1653.5	4	4	3185	13417.1
403.9	1634.7	4	4	59218	6382.2
411.3	1623.2	4	4	16295	14899.3
413.3	1722.2	4	4	923	9311.2
413.8	1635.5	4	4	59219	11128.6
419.4	1591.5	4	4	50329	5921.5
441.0	1239.0	4	4	942	7500.0
442.2	1233.3	4	4	942	5408.5
451.0	1580.0	4	4	16303	5672.8
454.3	1566.4	4	4	16311	9826.8
456.9	1542.6	4	4	958	9575.3
460.1	1576.0	4	4	50397	11473.0
468.8	1570.3	4	4	16804	3984.9
471.7	1584.4	4	4	16804	5638.3
476.1	943.7	4	4	973	8365.5
509.5	1861.4	4	4	1017	11987.1
513.3	1438.3	4	4	16925	10498.3
525.2	1798.7	4	4	1029	8277.3
526.0	1579.4	4	4	50464	5866.4
538.5	1792.1	4	4	1039	8211.6
544.4	1452.2	4	4	16930	7319.5
551.6	1483.6	4	4	17407	6014.8
552.0	1465.6	4	4	16934	8405.1
555.0	1137.7	4	4	17458	6188.6
557.7	1400.6	4	4	17419	5862.3
564.4	1388.7	4	4	3275	11384.7
565.5	1416.8	4	4	17594	11414.8
564.7	1442.6	4	4	17779	9636.7
566.6	1943.2	4	4	1068	7308.5
570.2	1486.9	4	4	17747	4818.0
574.5	1469.8	4	4	17783	11274.7
578.4	1064.8	4	4	18469	20046.7
581.8	1091.2	4	4	26043	10585.4
582.4	1493.5	4	4	18471	6181.8
584.1	1343.9	4	4	16426	6732.6
583.9	1397.6	4	4	59400	9243.4
587.7	1434.5	4	4	17792	7163.8
588.2	1514.5	4	4	17791	9781.4
590.1	1405.3	4	4	18578	17031.6
590.8	1484.7	4	4	17797	6143.9
592.7	1443.6	4	4	17796	10296.9
596.2	1502.1	4	4	17752	13065.3
596.9	1154.2	4	4	26057	16192.5
606.0	1428.1	4	4	17803	9289.3
610.8	1159.2	4	4	26071	13940.1
611.5	1392.3	4	4	50554	6311.2
615.8	1406.8	4	4	18638	8537.9
616.7	1076.9	4	4	26075	9806.4
617.5	1112.0	4	4	18624	6555.9
620.4	1139.9	4	4	18727	4956.6
620.1	1486.2	4	4	17812	12428.8
620.6	1514.5	4	4	17813	8946.4
622.1	1148.6	4	4	26076	7439.6
622.8	1389.4	4	4	59463	6638.5
624.3	1071.6	4	4	26075	8566.1
626.7	1106.8	4	4	18733	11245.0
627.0	1612.7	4	4	1115	7874.6
628.3	1155.6	4	4	26081	5151.5
633.6	1368.6	4	4	59453	5435.3
634.8	1524.0	4	4	17825	10265.2
637.4	1433.7	4	4	18758	5468.7
638.1	1081.7	4	4	50754	19965.3
637.8	1154.4	4	4	50759	9718.1
640.3	1119.6	4	4	18736	10014.2
640.4	1471.0	4	4	17831	4919.9
640.8	1515.3	4	4	18840	8743.4
641.8	1140.4	4	4	18838	6588.8
644.4	786.5	4	4	1138	10744.6
643.9	1054.6	4	4	25277	8655.4
645.0	945.8	4	4	50580	7187.2
648.5	1158.3	4	4	26094	5377.5
649.0	1210.0	4	4	25763	6799.8
648.9	1447.5	4	4	17832	5087.5
650.7	1061.8	4	4	50798	10500.2
652.9	1263.2	4	4	26099	9408.3
654.8	1478.2	4	4	17841	13527.6
657.5	1468.9	4	4	18924	8407.3
657.6	1059.3	4	4	26109	8687.4
660.3	1130.9	4	4	18962	5680.1
660.3	1139.5	4	4	50846	13213.6
659.7	1327.0	4	4	50827	7795.3
661.2	1405.1	4	4	17842	8880.0
662.3	1519.2	4	4	21742	5519.2
663.1	1491.0	4	4	59566	8092.7
667.4	1091.9	4	4	19576	17003.8
666.8	1457.4	4	4	19435	6597.3
668.2	1316.7	4	4	50864	15676.5
669.3	1548.9	4	4	3346	14236.6
671.6	1064.8	4	4	26115	14683.4
672.4	1154.9	4	4	20244	7358.7
673.3	756.2	4	4	3343	7086.6
672.9	1386.0	4	4	19131	12856.0
674.1	1450.8	4	4	19423	7532.3
675.3	945.1	4	4	3350	4150.0
675.2	1197.0	4	4	20243	4914.0
677.2	1346.6	4	4	19282	22809.5
678.3	957.6	4	4	19071	10678.4
678.1	1172.3	4	4	19161	6394.5
680.5	1471.9	4	4	18868	10912.4
682.5	1515.7	4	4	21660	6612.9
684.0	966.4	4	4	59579	28803.7
684.1	976.7	4	4	26125	4734.5
683.5	1056.0	4	4	19266	18335.5
691.2	940.2	4	4	19074	11380.0
690.6	1349.2	4	4	19305	15593.9
691.7	968.0	4	4	59587	6591.4
691.8	1118.0	4	4	19562	11506.9
692.6	1502.5	4	4	50912	9459.1
692.7	1457.8	4	4	19439	10607.1
693.4	1344.0	4	4	19011	8260.0
694.5	1474.3	4	4	19303	5230.9
697.4	947.8	4	4	26130	4051.6
698.4	1012.8	4	4	26138	13739.9
698.6	1165.0	4	4	3364	7564.4
699.0	911.4	4	4	26143	17448.1
699.1	1312.7	4	4	19908	8911.0
699.4	1356.9	4	4	19126	7397.7
700.6	1115.3	4	4	20249	11794.1
701.8	1366.4	4	4	19132	9294.7
700.6	1470.0	4	4	19383	6446.1
703.6	907.8	4	4	26143	5832.4
705.0	1016.9	4	4	25790	12918.4
705.3	1180.4	4	4	20195	7895.4
705.3	1322.0	4	4	19017	8387.3
705.0	1343.9	4	4	19343	6481.7
705.9	1387.4	4	4	3376	4460.9
705.7	1400.9	4	4	19353	10854.8
707.4	961.1	4	4	26147	7242.0
707.1	1495.4	4	4	59593	3065.0
708.3	680.4	4	4	1217	14574.6
708.1	930.3	4	4	26148	7778.9
707.6	1131.9	4	4	20251	13365.3
708.3	1310.9	4	4	19904	13368.6
710.6	1510.3	4	4	21755	11881.0
711.2	1022.4	4	4	50917	21909.4
712.3	906.0	4	4	59608	14858.9
715.0	1350.2	4	4	19996	7439.7
715.5	1395.5	4	4	19353	7428.2
714.9	1411.0	4	4	19975	6150.7
715.9	1168.6	4	4	20254	12530.6
717.3	1479.0	4	4	19386	7134.1
717.8	1596.0	4	4	50981	7409.6
719.3	1149.1	4	4	50940	15369.3
720.4	979.5	4	4	19987	14225.2
720.2	1009.4	4	4	26157	11257.8
721.2	1567.2	4	4	50982	6991.5
722.3	1299.5	4	4	19911	4906.5
723.3	1331.0	4	4	19910	11007.7
723.5	1027.2	4	4	50958	9135.9
725.7	1325.7	4	4	19906	12347.4
728.1	1476.6	4	4	21465	14124.5
733.0	682.0	4	4	1254	9476.2
734.8	1386.8	4	4	59620	6575.6
733.4	1493.4	4	4	3387	15785.8
735.0	1046.9	4	4	26170	10381.6
735.0	1363.7	4	4	15120	10255.5
736.0	1419.4	4	4	21762	7719.4
737.4	1011.5	4	4	25802	4701.7
737.2	1037.6	4	4	26173	11626.3
736.7	1602.9	4	4	3386	5234.9
738.0	1347.6	4	4	20269	11373.4
738.2	1589.8	4	4	51016	10491.6
739.0	683.1	4	4	1254	8692.7
739.4	965.8	4	4	26176	13323.6
740.2	1559.1	4	4	50985	11289.2
741.7	1388.8	4	4	59621	5443.4
741.9	1427.5	4	4	21476	5817.2
742.8	1355.2	4	4	20269	9424.4
746.5	1111.9	4	4	19596	8554.2
747.3	970.2	4	4	26176	5896.7
746.8	1052.1	4	4	3393	10456.3
747.6	1147.1	4	4	20275	15717.6
747.0	1252.8	4	4	20218	12162.6
748.4	1030.4	4	4	25806	7972.0
748.4	1162.6	4	4	20278	10714.1
748.2	1394.0	4	4	20283	7785.7
749.4	956.3	4	4	26180	13075.6
749.3	1486.5	4	4	21672	6079.1
749.9	1533.5	4	4	21486	6877.9
750.5	1417.6	4	4	24142	18355.7
750.5	1518.5	4	4	24172	6204.9
751.2	1239.1	4	4	20147	15578.6
752.8	1398.6	4	4	24170	27375.8
753.6	931.2	4	4	51035	4613.2
755.3	1300.0	4	4	20286	5402.7
756.0	1525.7	4	4	24206	18931.2
755.8	951.5	4	4	26186	7653.2
756.2	1716.8	4	4	1279	6668.6
757.0	958.0	4	4	26185	11092.2
757.0	1534.7	4	4	21776	17695.5
758.1	1361.9	4	4	24211	9479.1
760.2	1108.0	4	4	51059	3777.0
760.0	1147.1	4	4	20160	15875.6
760.4	1258.1	4	4	20291	10367.9
760.8	968.3	4	4	1299	4089.3
761.5	1249.1	4	4	24223	8239.7
762.1	1277.2	4	4	20295	6102.1
762.3	1502.9	4	4	24242	8013.5
764.0	977.9	4	4	24192	3705.4
764.9	1088.1	4	4	19599	33596.3
765.2	1408.5	4	4	21500	6431.3
769.4	1191.7	4	4	51087	10936.8
768.9	1308.4	4	4	20304	15206.1
770.8	1005.8	4	4	26191	8541.2
773.0	1128.7	4	4	24275	12048.7
775.1	1294.7	4	4	20307	3842.9
776.5	1339.0	4	4	20309	29935.3
778.5	1123.7	4	4	51096	16088.5
780.3	1178.8	4	4	20310	13040.8
780.8	1514.3	4	4	21788	10169.4
780.9	710.9	4	4	1329	11640.5
781.0	963.3	4	4	26201	4333.1
781.4	1115.9	4	4	51096	12518.0
781.0	1146.0	4	4	59688	7065.8
782.0	1368.3	4	4	59677	7926.8
782.8	1289.9	4	4	59695	6042.0
785.0	1027.0	4	4	51177	9802.8
785.0	1033.2	4	4	24402	13166.0
785.6	1059.0	4	4	25815	4180.8
785.5	1069.6	4	4	24331	5369.5
784.0	1338.4	4	4	20313	28267.0
788.0	948.3	4	4	3431	4204.5
787.9	1324.4	4	4	24444	2978.5
789.6	1526.7	4	4	21800	6953.4
790.9	1383.6	4	4	51175	8555.1
792.2	1008.8	4	4	26206	7484.9
791.8	1074.9	4	4	3436	10163.1
791.8	1086.8	4	4	24429	10094.8
792.9	1965.0	4	4	1341	10666.3
795.4	1276.0	4	4	20183	6596.7
795.2	1322.5	4	4	51261	4826.1
795.5	1485.2	4	4	21812	5417.6
797.4	1449.2	4	4	21540	7926.6
798.2	1436.3	4	4	21685	5728.7
800.3	1052.8	4	4	51211	9639.2
800.6	969.0	4	4	24414	6562.6
802.3	1093.0	4	4	26208	7136.6
802.2	1393.1	4	4	24518	16865.3
805.0	942.0	4	4	3453	25530.2
804.6	950.0	4	4	59700	22545.1
804.4	1134.3	4	4	26213	5157.1
804.2	1295.1	4	4	51222	5030.7
804.1	957.0	4	4	25821	14618.0
806.0	1079.4	4	4	25397	9353.6
805.9	1266.5	4	4	20240	7579.1
808.7	1322.0	4	4	51264	5750.3
810.0	964.5	4	4	25402	10129.9
810.1	1074.4	4	4	25822	5425.5
810.1	1103.1	4	4	26220	13276.3
810.1	1272.8	4	4	20240	14454.4
811.2	1086.0	4	4	26219	9913.2
810.9	1521.4	4	4	21820	7214.1
812.3	1011.9	4	4	3462	7751.6
812.1	1229.3	4	4	51455	4934.2
813.5	1128.0	4	4	26213	4918.5
814.6	1432.7	4	4	24695	7571.2
817.1	1323.9	4	4	51267	16549.0
817.9	875.0	4	4	1378	22308.7
817.8	1540.3	4	4	21823	8759.6
818.7	1133.3	4	4	26226	12774.2
821.0	1415.7	4	4	24770	15621.3
821.4	1785.7	4	4	59710	13181.0
821.9	1102.1	4	4	25829	8104.6
825.0	1379.4	4	4	24837	3768.6
827.1	1791.0	4	4	59711	6549.3
828.3	924.1	4	4	24812	17864.5
830.6	893.1	4	4	24696	10683.8
830.3	1014.2	4	4	26239	8046.9
830.2	1226.5	4	4	51379	15921.9
830.8	886.5	4	4	51381	6293.7
831.1	972.6	4	4	26237	6172.6
834.9	889.6	4	4	24696	7501.8
835.1	1160.7	4	4	25834	6218.3
834.9	1269.8	4	4	24981	14894.4
835.0	1302.1	4	4	3483	7416.2
836.5	1019.5	4	4	59745	7062.1
837.4	1278.0	4	4	24982	6179.8
838.3	983.3	4	4	26243	19026.1
839.1	1133.3	4	4	26244	10785.6
838.8	1178.1	4	4	24602	3654.7
841.5	1448.3	4	4	21839	5762.3
843.1	1076.3	4	4	25841	26195.5
846.5	1044.8	4	4	24809	11567.9
847.2	1347.0	4	4	25072	10663.8
847.0	1362.3	4	4	25197	6152.0
847.7	915.7	4	4	25846	6154.3
849.0	1167.8	4	4	26248	8483.1
848.6	1374.9	4	4	25195	4174.0
849.8	1132.6	4	4	26252	8094.2
850.6	1354.3	4	4	25198	8317.6
856.4	1349.2	4	4	3503	8834.1
855.7	1445.1	4	4	25152	10613.4
856.9	2005.4	4	4	1432	8667.8
858.3	983.1	4	4	26262	18834.1
859.9	996.2	4	4	26257	13037.5
859.3	1312.8	4	4	25191	23053.9
859.1	1372.2	4	4	32486	13857.2
861.0	1345.8	4	4	32498	7040.6
862.3	1497.8	4	4	51798	6981.8
863.6	418.2	4	4	3507	17154.9
865.8	1110.4	4	4	25872	5388.6
866.2	1213.8	4	4	26273	7944.6
867.2	1392.1	4	4	3517	13370.9
868.6	889.2	4	4	26282	11057.8
867.8	1092.7	4	4	32507	12222.2
868.6	1101.2	4	4	26276	9392.4
868.3	1340.9	4	4	51837	12243.2
868.7	1174.7	4	4	25878	10780.1
872.0	1069.5	4	4	32531	6702.6
872.2	1414.7	4	4	3523	10366.9
872.7	311.6	4	4	1457	10988.1
874.5	1050.9	4	4	26296	7073.2
875.6	1404.8	4	4	59770	10907.1
875.1	1425.6	4	4	32534	13914.0
876.2	1087.9	4	4	26290	7645.8
876.1	1096.0	4	4	26292	6073.7
876.3	1141.6	4	4	25884	21724.8
876.6	1493.0	4	4	21858	11282.0
877.7	1461.5	4	4	32527	11836.5
877.6	938.8	4	4	25885	9010.4
877.9	1372.1	4	4	32555	13920.4
878.0	1513.2	4	4	21853	7952.4
878.5	1420.1	4	4	32560	5709.2
880.9	895.5	4	4	26300	18548.4
881.2	1055.9	4	4	26296	7464.5
881.1	1239.6	4	4	51855	14034.9
881.8	884.2	4	4	26303	4539.4
882.6	1484.1	4	4	32574	11339.5
883.0	1405.0	4	4	3528	11894.9
883.6	1274.1	4	4	32539	4901.1
884.7	1414.3	4	4	21859	12772.3
887.0	869.1	4	4	1477	9573.2
887.2	1001.2	4	4	32610	4503.6
886.9	1577.4	4	4	1486	9167.1
887.8	892.1	4	4	26309	10576.7
888.3	1485.7	4	4	32574	9278.1
888.8	1114.9	4	4	26314	14471.5
889.6	919.4	4	4	25526	9927.6
890.9	1033.8	4	4	26308	6892.4
890.4	1057.0	4	4	26315	10283.1
890.9	882.3	4	4	26316	6323.1
891.1	1253.0	4	4	25901	8928.0
891.7	950.6	4	4	32643	10675.9
891.8	1376.3	4	4	32721	12422.9
893.3	1469.5	4	4	32569	8836.6
895.6	1002.0	4	4	32610	6495.8
896.2	1134.1	4	4	25541	15604.1
895.7	1148.9	4	4	26318	12001.4
897.2	1280.0	4	4	51471	3169.8
897.8	1288.6	4	4	25911	24925.8
900.0	948.8	4	4	32643	17727.8
900.5	1380.5	4	4	32722	11301.7
901.3	1396.0	4	4	32678	21455.9
901.3	1411.5	4	4	32724	21574.5
901.8	1079.0	4	4	26330	10168.6
903.6	969.1	4	4	26333	11443.9
903.9	1159.1	4	4	33058	8140.9
904.9	1006.8	4	4	25904	10268.7
905.9	1132.1	4	4	25924	6725.0
906.2	1144.5	4	4	25918	6908.1
905.8	1286.0	4	4	51471	5038.3
906.6	1321.4	4	4	33044	4300.6
907.6	962.0	4	4	33054	15270.3
908.2	1373.2	4	4	32729	6554.3
908.1	1616.1	4	4	51920	12279.8
910.1	1310.6	4	4	33045	10688.1
909.9	1468.9	4	4	33082	4901.3
910.7	1180.7	4	4	26348	10900.0
911.3	1269.8	4	4	26346	10306.7
913.1	879.2	4	4	33068	12609.2
914.4	1306.1	4	4	33099	5640.9
913.7	1396.6	4	4	32728	6643.2
915.0	784.0	4	4	59798	5588.8
916.4	1145.7	4	4	3549	8900.1
916.5	758.3	4	4	59795	10300.5
917.6	961.4	4	4	26357	7773.5
917.1	1262.7	4	4	51965	11521.8
918.4	889.0	4	4	26353	10565.0
917.9	1379.0	4	4	33181	10777.5
919.4	946.9	4	4	25941	12506.2
919.6	1360.8	4	4	32731	5949.8
919.8	1437.2	4	4	21875	11444.0
919.7	1515.1	4	4	21876	10998.1
922.4	1486.9	4	4	52007	11357.8
924.8	798.1	4	4	33246	12783.6
924.3	1144.1	4	4	26362	8872.9
924.3	1476.1	4	4	21877	5724.8
925.2	733.6	4	4	33270	7654.9
924.4	1276.2	4	4	33230	10779.3
926.1	1176.1	4	4	26371	13207.7
927.9	814.6	4	4	52039	9612.4
929.7	1069.4	4	4	33257	7138.5
930.0	1359.7	4	4	32734	4846.1
931.0	963.5	4	4	25954	10471.5
931.5	1260.4	4	4	33266	13760.1
931.9	1027.2	4	4	52015	11691.1
932.7	977.2	4	4	26380	14705.8
934.1	1097.9	4	4	26374	12122.1
935.5	971.9	4	4	26379	12654.0
935.3	1511.2	4	4	52083	11797.0
937.8	1478.6	4	4	21878	11001.0
938.9	1547.8	4	4	3564	3400.0
939.7	1260.8	4	4	1536	3580.6
941.1	47.1	4	4	3561	10347.2
941.5	809.5	4	4	33328	15061.4
942.4	741.0	4	4	52055	6995.7
942.6	1319.9	4	4	26390	5075.3
944.3	1032.4	4	4	52019	7653.5
946.0	1767.4	4	4	1542	26232.1
948.4	1505.0	4	4	33338	7344.3
948.9	805.3	4	4	33326	10711.2
950.2	979.5	4	4	26398	13292.4
949.6	1076.0	4	4	25967	18851.4
952.0	654.7	4	4	33341	12332.6
952.9	1532.6	4	4	21886	8346.8
953.5	1236.9	4	4	3568	5926.2
952.9	1493.1	4	4	21727	7256.1
955.6	738.8	4	4	33406	16431.1
956.7	1573.3	4	4	52237	5627.3
959.4	795.3	4	4	33439	5889.2
959.4	1528.1	4	4	21731	30054.7
963.3	1157.7	4	4	26408	7277.3
964.2	1516.6	4	4	21891	19614.5
964.5	1565.9	4	4	59827	12116.2
964.5	1894.1	4	4	3571	8781.6
965.9	727.0	4	4	52367	19024.8
965.9	671.7	4	4	52369	11414.3
966.7	1528.9	4	4	21889	9907.5
968.6	946.7	4	4	33577	6897.7
968.9	764.3	4	4	33446	23366.6
970.9	1054.9	4	4	33750	8288.1
970.8	1493.7	4	4	33389	6460.4
972.6	816.3	4	4	33417	10933.9
974.0	1082.6	4	4	33632	9387.1
975.6	649.8	4	4	52378	6450.7
976.5	796.3	4	4	33653	17978.7
976.0	983.8	4	4	52220	18379.0
975.8	1567.1	4	4	33634	4918.2
977.0	831.2	4	4	33449	9524.5
977.1	1101.3	4	4	33380	11828.9
977.6	1171.6	4	4	26419	8139.2
978.7	699.4	4	4	52374	14624.9
980.5	1510.9	4	4	33594	13640.8
983.2	1014.3	4	4	33926	10776.7
984.9	1096.9	4	4	25991	7837.2
987.5	1193.2	4	4	26425	11037.8
990.0	151.4	4	4	3581	10297.3
990.5	1137.8	4	4	26427	6311.7
989.7	1454.8	4	4	21897	6084.0
991.6	788.7	4	4	3584	4240.2
992.0	992.0	4	4	33909	22134.5
994.0	1550.4	4	4	33598	7049.1
995.1	1037.2	4	4	33786	4021.3
997.2	966.6	4	4	33896	8369.5
998.9	708.6	4	4	52388	4379.3
1000.3	748.5	4	4	52351	9617.2
1002.5	590.2	4	4	59875	6439.8
1005.1	312.6	4	4	3595	11824.4
1005.2	768.5	4	4	33658	4302.8
1004.9	1085.7	4	4	3596	5852.7
1005.6	575.0	4	4	33957	21418.0
1005.5	581.0	4	4	33957	9656.9
1006.9	1009.4	4	4	3598	8751.9
1007.8	698.8	4	4	42737	15043.5
1007.8	751.9	4	4	52392	17043.7
1008.7	780.0	4	4	33659	13927.9
1009.3	787.1	4	4	33988	9429.8
1013.4	666.9	4	4	33977	7740.5
1014.0	1965.3	4	4	52809	11059.2
1018.4	612.9	4	4	52812	12662.8
1018.1	709.2	4	4	52393	16244.1
1019.0	1165.0	4	4	26445	14346.7
1019.2	687.8	4	4	42739	8081.1
1020.6	586.7	4	4	52822	9110.2
1021.7	1505.6	4	4	21904	6451.8
1022.7	700.3	4	4	42740	5287.4
1024.6	600.5	4	4	3609	4481.4
1024.3	956.2	4	4	1649	14836.3
1023.7	1085.3	4	4	34766	8465.4
1024.4	1183.5	4	4	34039	14562.9
1025.1	592.8	4	4	34965	9207.6
1024.9	1391.6	4	4	1637	8755.8
1025.8	558.3	4	4	35001	12677.2
1025.9	1212.7	4	4	53032	8021.2
1026.9	617.6	4	4	52850	6262.2
1027.4	712.0	4	4	34115	8857.5
1026.8	1047.1	4	4	52835	12191.8
1026.9	1550.9	4	4	52770	7026.0
1030.3	152.3	4	4	3610	17113.1
1030.5	778.2	4	4	34221	5657.4
1030.1	1159.5	4	4	26449	10032.2
1030.7	1533.5	4	4	21905	7238.9
1032.1	520.2	4	4	3614	10534.1
1032.9	640.4	4	4	52849	8054.6
1032.9	1212.7	4	4	53032	6067.6
1034.3	677.1	4	4	42742	11153.1
1035.0	1460.3	4	4	34124	11205.0
1036.4	625.3	4	4	35039	8775.2
1036.1	976.1	4	4	59932	6150.5
1036.9	1093.7	4	4	34813	9191.7
1038.3	518.6	4	4	52914	11315.7
1039.3	1128.0	4	4	34144	9985.3
1042.3	1172.1	4	4	26455	8222.0
1043.9	1055.7	4	4	34794	6796.4
1045.7	788.7	4	4	34185	11476.7
1047.0	1252.1	4	4	53065	4614.3
1046.4	727.5	4	4	34670	10222.4
1047.7	1073.7	4	4	62888	7571.6
1049.2	751.7	4	4	52969	4288.9
1052.0	1109.2	4	4	34822	5464.7
1053.1	604.0	4	4	35042	9095.7
1053.6	687.9	4	4	42613	7403.3
1055.2	778.5	4	4	34228	11920.2
1055.8	532.7	4	4	34646	6035.2
1057.5	819.3	4	4	3634	11825.7
1060.6	559.4	4	4	1692	9855.8
1061.5	784.5	4	4	3636	5598.3
1061.4	1064.4	4	4	3639	4577.3
1061.5	1114.8	4	4	3641	9821.1
1060.7	1157.5	4	4	26456	9317.6
1062.1	1120.4	4	4	3641	10311.5
1063.8	823.0	4	4	34232	4086.8
1064.5	1207.5	4	4	35455	10421.1
1064.8	1094.8	4	4	34824	6667.5
1066.4	808.3	4	4	53502	9441.6
1067.5	1085.1	4	4	3640	11904.5
1068.2	829.2	4	4	34232	26085.0
1067.9	1253.5	4	4	53072	18760.6
1069.3	838.9	4	4	34234	8862.9
1070.6	670.1	4	4	42751	7668.2
1071.5	593.6	4	4	35048	7703.2
1071.6	690.2	4	4	42618	7244.9
1072.0	531.7	4	4	53510	12299.1
1073.4	466.0	4	4	53546	6179.9
1073.0	720.1	4	4	53558	12563.3
1074.3	575.3	4	4	35047	10711.4
1074.2	1220.1	4	4	53046	8909.9
1077.4	750.4	4	4	3649	22390.3
1076.9	949.5	4	4	35477	5925.1
1079.1	965.0	4	4	3650	8113.6
1080.0	603.3	4	4	35050	6350.4
1079.5	740.9	4	4	53678	6972.9
1081.6	460.0	4	4	53581	6246.8
1082.9	661.6	4	4	42753	13896.2
1083.8	790.0	4	4	53679	7146.4
1082.9	1128.4	4	4	34830	4601.8
1084.5	610.4	4	4	35679	21069.0
1084.4	714.8	4	4	42754	5127.9
1083.9	1211.2	4	4	53076	7895.7
1085.2	1118.0	4	4	34828	12294.3
1085.6	948.4	4	4	35479	8746.7
1086.9	699.5	4	4	42622	9115.5
1088.5	649.5	4	4	42623	5765.9
1088.1	1086.4	4	4	34807	10264.2
1088.9	398.6	4	4	53727	5443.7
1088.7	1225.8	4	4	53077	4364.0
1091.7	815.2	4	4	38835	5686.7
1091.5	1044.6	4	4	38655	6567.8
1094.6	536.8	4	4	3667	8307.2
1094.9	1131.4	4	4	35552	5566.9
1095.9	719.1	4	4	42479	9559.5
1096.1	1224.2	4	4	53077	4408.4
1096.8	872.6	4	4	38656	10265.9
1098.7	476.1	4	4	53794	8750.4
1097.9	838.6	4	4	38837	6708.6
1099.4	581.3	4	4	35056	14217.9
1098.8	677.9	4	4	42481	8549.9
1100.0	1023.0	4	4	53838	8703.8
1100.4	1052.2	4	4	60022	21952.7
1102.2	486.7	4	4	53908	14165.4
1101.6	1139.4	4	4	35555	6866.1
1102.6	957.2	4	4	53814	14266.6
1105.3	1145.4	4	4	35893	13400.8
1106.2	657.9	4	4	42488	4738.8
1105.8	830.0	4	4	38837	16851.8
1106.1	1458.7	4	4	35958	7238.3
1107.0	1436.3	4	4	1769	6934.4
1108.3	587.0	4	4	34989	14754.3
1108.2	936.7	4	4	36369	9377.1
1108.7	1184.3	4	4	35935	8651.7
1109.7	1079.7	4	4	3677	25139.7
1109.7	396.7	4	4	53856	15760.4
1110.2	796.4	4	4	36235	18548.5
1111.3	893.5	4	4	38659	16578.9
1112.0	817.2	4	4	38394	23774.2
1114.1	495.4	4	4	53887	25651.5
1114.5	431.9	4	4	35955	11191.7
1115.1	603.1	4	4	35063	4281.7
1117.6	587.7	4	4	36035	20225.0
1117.8	745.2	4	4	42763	11272.1
1116.8	1240.3	4	4	53969	13972.5
1119.5	562.2	4	4	53939	11752.2
1119.4	782.9	4	4	36041	7609.3
1118.6	886.3	4	4	38846	4466.6
1120.6	464.9	4	4	1778	4375.3
1120.9	840.6	4	4	38847	7878.5
1122.3	879.7	4	4	38846	7098.5
1123.5	444.2	4	4	53924	19862.0
1123.0	619.4	4	4	35067	6190.1
1123.6	981.2	4	4	53937	15118.0
1124.4	386.9	4	4	1790	8075.1
1124.1	490.9	4	4	36527	5591.2
1125.7	509.2	4	4	53892	5406.3
1125.7	1171.9	4	4	53949	21611.4
1125.8	1396.2	4	4	37304	10885.6
1127.4	531.9	4	4	53993	4909.9
1128.7	373.3	4	4	3698	10306.0
1128.7	559.4	4	4	35071	9431.9
1129.5	578.5	4	4	35068	6528.8
1129.9	897.9	4	4	36177	16029.2
1131.5	735.5	4	4	42770	9690.2
1131.5	920.4	4	4	36083	11019.0
1132.1	350.3	4	4	54034	14531.3
1131.6	679.5	4	4	42773	6425.1
1132.2	999.3	4	4	38860	6125.7
1132.1	1222.9	4	4	36056	7109.6
1133.1	775.8	4	4	36147	6276.9
1134.6	1186.1	4	4	53950	8327.2
1134.9	869.4	4	4	38866	5040.6
1135.3	1409.4	4	4	37307	16002.9
1135.6	457.0	4	4	54068	6727.9
1137.6	386.4	4	4	54014	23375.5
1137.3	992.0	4	4	36449	4813.7
1136.7	1418.2	4	4	37232	4705.5
1138.1	400.5	4	4	36490	9365.7
1138.7	740.4	4	4	36488	7870.5
1139.7	600.5	4	4	35075	6596.3
1140.2	760.5	4	4	36713	8851.8
1140.3	785.1	4	4	60096	5691.5
1141.6	524.6	4	4	54097	12761.5
1141.0	824.9	4	4	36243	6675.8
1140.9	875.1	4	4	38866	12544.6
1142.3	588.1	4	4	1825	6246.2
1144.4	743.7	4	4	36488	9884.9
1145.8	1128.6	4	4	1821	10163.3
1146.7	827.8	4	4	54262	6941.0
1148.3	792.5	4	4	36704	7048.0
1148.2	1321.0	4	4	37233	5521.1
1149.2	438.4	4	4	3716	9475.7
1149.1	912.8	4	4	38702	14504.1
1149.3	1232.4	4	4	36462	10118.0
1149.1	1253.6	4	4	36757	7418.0
1150.4	806.5	4	4	54109	16564.9
1152.0	1062.4	4	4	38439	10768.0
1153.3	631.0	4	4	42782	17320.9
1153.2	770.7	4	4	36714	12785.5
1153.0	1207.6	4	4	36784	6404.9
1152.9	1486.4	4	4	1836	14354.8
1154.2	1225.7	4	4	54136	6665.2
1157.0	665.5	4	4	42510	9101.4
1157.0	787.3	4	4	3728	12856.6
1157.5	445.1	4	4	54061	8758.9
1157.5	894.9	4	4	38878	11993.9
1158.4	1593.6	4	4	1847	11362.9
1159.0	404.2	4	4	36885	7869.5
1159.5	749.4	4	4	1866	14095.1
1159.0	816.1	4	4	54263	7953.0
1159.5	1232.6	4	4	3725	5848.4
1158.8	1307.7	4	4	37311	14243.4
1161.7	978.8	4	4	38717	4618.5
1162.0	804.3	4	4	36843	7778.2
1162.2	1074.4	4	4	38883	10520.2
1162.2	1273.3	4	4	54248	13654.5
1163.2	482.8	4	4	36538	9082.0
1164.8	663.6	4	4	42789	14935.5
1165.7	525.0	4	4	36511	25238.5
1166.7	89.7	4	4	3737	16269.3
1165.7	752.9	4	4	1866	13629.9
1165.7	917.4	4	4	38722	25610.1
1168.3	1263.1	4	4	37313	9459.4
1168.9	1395.6	4	4	37320	7402.2
1170.4	381.3	4	4	54221	20841.3
1170.2	602.7	4	4	42787	5637.5
1170.7	687.2	4	4	42790	15068.7
1171.9	463.3	4	4	1876	9017.4
1170.8	948.3	4	4	38724	16124.8
1172.8	481.9	4	4	36541	10221.1
1173.4	87.1	4	4	3737	10023.0
1173.5	780.4	4	4	36905	14643.0
1174.0	1159.2	4	4	36891	13537.1
1174.1	1244.5	4	4	37322	14526.1
1175.0	515.6	4	4	1877	7705.9
1174.7	549.0	4	4	36893	3962.3
1175.6	707.7	4	4	42794	10955.0
1174.9	1141.0	4	4	36972	17428.1
1177.1	609.5	4	4	42660	19922.8
1177.5	978.3	4	4	38733	6149.5
1177.3	1183.4	4	4	36989	9179.7
1179.4	412.6	4	4	60155	8965.9
1178.5	1112.3	4	4	38906	6003.8
1179.9	1064.8	4	4	54571	5212.9
1180.7	302.5	4	4	1887	8041.5
1183.6	815.8	4	4	38915	5820.4
1184.0	488.8	4	4	36544	14062.3
1184.1	1036.3	4	4	38918	10348.7
1185.6	576.1	4	4	35036	20206.8
1185.4	747.4	4	4	54694	5638.3
1185.5	999.9	4	4	3756	4383.6
1184.7	1314.6	4	4	37330	14733.3
1185.7	790.5	4	4	54632	7674.2
1189.9	1044.1	4	4	54724	5717.3
1190.0	1336.7	4	4	37251	4261.6
1191.1	452.6	4	4	42360	12379.3
1190.6	534.9	4	4	1911	12922.2
1191.2	1255.5	4	4	36975	13680.0
1194.4	503.9	4	4	36516	8131.9
1196.0	409.2	4	4	60159	11811.4
1196.3	584.6	4	4	42669	10904.0
1195.7	600.3	4	4	42523	10756.4
1195.8	739.0	4	4	3760	7765.3
1196.1	928.8	4	4	38752	9934.3
1195.8	1119.6	4	4	37022	6165.3
1196.7	431.2	4	4	1913	13777.1
1197.7	916.5	4	4	38757	7769.8
1198.8	1169.5	4	4	37025	10683.8
1201.1	715.2	4	4	42810	17630.9
1201.0	937.7	4	4	38933	4941.5
1201.7	498.6	4	4	36546	15750.9
1201.8	632.2	4	4	42804	9027.0
1202.3	650.8	4	4	42805	18159.6
1202.9	764.2	4	4	38375	12987.8
1203.3	1049.9	4	4	54720	8348.1
1202.7	1387.3	4	4	37347	18427.0
1203.2	492.0	4	4	54832	7767.2
1203.8	925.8	4	4	38932	7451.8
1204.6	479.4	4	4	42364	19403.0
1205.7	803.3	4	4	54866	6510.9
1204.8	1351.0	4	4	37349	27962.3
1206.0	448.0	4	4	54880	18644.9
1206.1	870.3	4	4	38759	10325.9
1209.1	1268.1	4	4	37263	10890.8
1210.3	996.5	4	4	54728	13704.9
1210.0	1393.8	4	4	1934	11174.7
1212.4	932.4	4	4	38941	7433.7
1211.6	1176.0	4	4	37028	13210.2
1212.7	1122.4	4	4	37002	4918.5
1214.6	686.6	4	4	1939	16345.4
1215.7	477.5	4	4	42364	16104.5
1215.9	599.4	4	4	42819	4884.7
1216.1	986.6	4	4	60191	8163.7
1216.5	919.1	4	4	42393	10903.1
1218.2	970.2	4	4	38950	7968.6
1218.6	1263.5	4	4	1947	6086.9
1219.2	795.0	4	4	60198	5442.6
1219.5	1026.9	4	4	44676	4712.5
1221.0	635.0	4	4	42455	9956.9
1221.7	876.3	4	4	38527	4765.0
1222.9	511.9	4	4	36523	7434.2
1221.9	886.5	4	4	38525	8959.2
1222.3	1235.7	4	4	37270	17125.6
1223.2	431.2	4	4	54882	8242.2
1222.9	684.3	4	4	42828	13856.4
1223.2	1160.6	4	4	37034	10895.7
1224.4	960.6	4	4	44660	12691.9
1225.2	1381.9	4	4	54928	9354.8
1227.9	915.9	4	4	54958	3853.0
1227.3	1340.3	4	4	37210	4905.0
1228.0	650.0	4	4	42685	4580.1
1228.5	1138.9	4	4	55105	11192.9
1228.3	1303.8	4	4	44664	10274.2
1229.5	535.8	4	4	54931	16366.2
1228.5	726.4	4	4	1966	3300.4
1228.9	752.2	4	4	44708	4183.9
1230.4	1083.7	4	4	55036	10052.5
1230.5	1147.4	4	4	37035	23047.6
1230.7	1232.4	4	4	1968	15478.0
1231.7	444.8	4	4	54985	6738.8
1231.9	521.2	4	4	54973	8568.5
1233.1	836.0	4	4	38953	8410.1
1233.7	937.7	4	4	38959	11487.9
1233.1	954.4	4	4	54938	8091.4
1233.5	1870.4	4	4	1973	6621.6
1234.9	630.0	4	4	44722	12100.6
1236.0	718.7	4	4	42690	6231.5
1235.6	843.0	4	4	54981	18685.8
1235.1	1380.6	4	4	1979	7962.5
1236.6	688.2	4	4	42841	13132.9
1237.0	901.0	4	4	38958	4915.4
1238.1	558.5	4	4	55635	6514.4
1239.4	713.0	4	4	3785	8027.0
1240.4	805.8	4	4	38957	12412.8
1240.3	1030.3	4	4	60221	10263.3
1241.1	1420.3	4	4	55621	11713.5
1242.8	844.8	4	4	38967	6580.3
1243.3	895.8	4	4	44711	12016.7
1245.0	1242.6	4	4	1996	11137.2
1245.1	540.5	4	4	55680	10514.5
1245.2	851.9	4	4	1999	8923.9
1246.0	1033.5	4	4	60221	6913.9
1247.2	482.8	4	4	55654	8489.7
1246.8	1376.3	4	4	37378	6864.0
1248.8	472.3	4	4	55655	10194.5
1248.7	554.8	4	4	55637	20610.0
1249.1	587.4	4	4	42572	19992.3
1249.3	954.5	4	4	55699	6849.0
1249.4	1266.2	4	4	2004	7082.0
1250.1	1322.3	4	4	37379	19814.6
1251.1	451.0	4	4	3793	17062.2
1251.1	691.2	4	4	42701	12456.1
1251.4	1063.0	4	4	44746	7202.9
1253.0	1272.5	4	4	55743	26290.7
1254.3	950.7	4	4	55699	9090.0
1254.9	1070.3	4	4	55115	5301.1
1255.7	674.2	4	4	42852	4271.3
1257.3	1006.7	4	4	44834	9627.8
1258.7	729.9	4	4	44806	10730.0
1262.6	683.7	4	4	42711	4949.0
1267.3	509.4	4	4	55824	12618.0
1266.9	941.9	4	4	44861	17833.3
1267.2	1053.0	4	4	55120	10328.1
1267.3	1348.5	4	4	2022	10066.4
1268.3	1002.4	4	4	44889	10948.5
1269.2	578.9	4	4	42709	10533.4
1269.5	765.8	4	4	3814	10095.9
1270.0	561.9	4	4	60237	10474.5
1270.6	1027.2	4	4	38983	13170.5
1270.9	1367.8	4	4	55988	13055.9
1271.6	471.8	4	4	55965	24254.7
1272.1	483.8	4	4	60254	4590.6
1272.4	867.3	4	4	38992	9815.3
1274.6	436.6	4	4	55978	16563.0
1273.5	758.2	4	4	44948	5941.8
1275.2	853.9	4	4	44980	10024.8
1275.1	1303.4	4	4	37387	10575.3
1275.8	722.7	4	4	55995	5459.6
1276.5	1397.5	4	4	2044	8322.9
1277.2	930.7	4	4	44952	6660.4
1277.4	1358.4	4	4	55987	19415.8
1278.1	873.9	4	4	38998	6124.9
1278.2	1590.0	4	4	3821	6302.0
1279.5	827.6	4	4	3822	7645.8
1280.0	484.7	4	4	60254	4271.7
1281.5	1008.9	4	4	38587	5683.2
1281.5	1115.8	4	4	55124	15081.9
1283.5	638.8	4	4	45044	5046.5
1282.7	1410.8	4	4	56021	7984.7
1285.8	539.7	4	4	45108	8447.0
1285.7	910.8	4	4	3824	4085.2
1287.1	705.7	4	4	56119	12050.7
1288.5	422.3	4	4	56103	12299.6
1289.1	1000.4	4	4	44894	5771.9
1289.9	444.6	4	4	45132	5574.6
1289.6	479.5	4	4	55829	6057.6
1290.0	1019.7	4	4	45105	28948.0
1290.7	528.0	4	4	55813	7898.4
1291.0	935.6	4	4	2060	5446.9
1290.8	1111.8	4	4	55124	8747.7
1292.0	585.7	4	4	42884	15224.3
1292.3	1037.9	4	4	56198	10077.7
1293.0	449.6	4	4	56051	6742.2
1293.6	898.0	4	4	38598	14299.8
1294.1	729.7	4	4	2069	5533.4
1295.1	1408.2	4	4	56020	6478.4
1295.8	486.1	4	4	55816	15607.8
1297.6	873.3	4	4	45101	16208.9
1297.7	564.6	4	4	45165	9527.1
1298.1	618.4	4	4	56223	9524.6
1297.8	966.8	4	4	45162	8258.4
1298.2	1010.6	4	4	57026	17891.2
1298.5	907.4	4	4	56150	6580.5
1300.5	696.7	4	4	42735	16899.4
1301.0	975.7	4	4	57027	21925.5
1300.1	1051.7	4	4	56197	15323.3
1302.6	146.5	4	4	56217	6404.4
1303.2	703.1	4	4	45188	17626.0
1304.0	133.8	4	4	3832	17954.7
1303.6	492.8	4	4	55819	5633.8
1305.5	561.5	4	4	45226	6735.6
1305.8	481.1	4	4	55836	18946.9
1305.6	1590.2	4	4	3834	7078.1
1307.8	617.8	4	4	56224	16088.1
1307.3	1083.3	4	4	45192	6357.4
1308.5	829.6	4	4	45069	5206.9
1310.5	686.3	4	4	42736	7492.1
1311.3	1066.5	4	4	3839	8148.6
1313.9	959.6	4	4	39017	16693.6
1314.3	981.8	4	4	57030	12788.0
1315.2	538.7	4	4	61959	19588.7
1315.9	617.5	4	4	56177	14801.3
1316.1	1046.7	4	4	45212	7264.2
1317.6	583.0	4	4	45232	5679.1
1316.8	742.0	4	4	45762	8773.3
1317.2	1118.2	4	4	45254	17489.6
1319.1	645.6	4	4	56265	6592.5
1321.4	1104.0	4	4	45263	5372.0
1324.3	465.7	4	4	56307	6901.1
1325.6	805.7	4	4	60342	9640.8
1324.9	1060.9	4	4	56966	6128.9
1327.5	474.8	4	4	56306	18022.3
1329.5	1019.6	4	4	56991	6626.5
1330.1	511.0	4	4	45369	7036.8
1330.6	1063.1	4	4	56969	9765.2
1329.6	1092.6	4	4	56967	7938.1
1329.6	1382.4	4	4	2110	11346.5
1331.0	658.2	4	4	45763	7866.5
1331.6	775.2	4	4	56278	5162.4
1330.8	934.4	4	4	39022	14956.0
1331.4	1033.6	4	4	56992	11591.1
1331.9	1047.8	4	4	56321	5340.1
1333.0	798.6	4	4	60353	5129.7
1333.5	1083.6	4	4	56993	8542.5
1333.6	449.1	4	4	45131	7717.1
1335.7	662.3	4	4	56448	5463.4
1335.1	712.4	4	4	45806	11328.8
1335.4	786.6	4	4	45554	5800.0
1335.6	737.2	4	4	2118	17589.4
1337.7	616.9	4	4	45770	10317.9
1337.3	989.6	4	4	62020	14321.5
1337.9	437.9	4	4	3858	11111.3
1338.1	1043.4	4	4	57034	8020.8
1339.9	666.8	4	4	56448	7495.4
1340.4	718.6	4	4	45808	10672.8
1340.6	725.9	4	4	45809	7046.8
1340.2	757.5	4	4	45705	4758.1
1341.8	635.7	4	4	45811	9677.0
1341.5	694.1	4	4	45813	9042.0
1340.8	764.4	4	4	45703	7909.8
1341.8	551.5	4	4	60431	9367.7
1343.4	989.3	4	4	56497	8147.4
1348.0	633.2	4	4	45738	7385.3
1347.9	1028.0	4	4	45489	12152.0
1349.1	1052.0	4	4	56997	7486.5
1351.0	492.6	4	4	56371	11401.5
1351.1	1020.3	4	4	57042	5171.5
1354.2	534.8	4	4	56488	20234.7
1354.6	942.9	4	4	38626	8420.5
1354.9	276.4	4	4	2151	9354.8
1354.6	883.4	4	4	60491	7555.2
1355.9	605.7	4	4	56399	8335.2
1356.5	900.3	4	4	45719	5686.5
1357.7	576.2	4	4	56529	16412.5
1356.7	784.1	4	4	45820	6098.5
1356.5	1045.3	4	4	57004	21834.9
1358.2	791.8	4	4	56533	11957.9
1359.3	1102.1	4	4	57006	15092.5
1362.3	892.2	4	4	46528	15463.8
1362.5	907.4	4	4	46522	8451.0
1363.4	944.0	4	4	3872	10406.0
1363.8	606.0	4	4	56545	9159.1
1364.5	928.0	4	4	39035	6183.7
1363.8	1116.5	4	4	57044	14123.2
1365.3	1007.9	4	4	39039	13608.9
1365.9	1097.9	4	4	56611	11819.3
1366.7	1130.6	4	4	56616	7279.3
1367.4	1022.1	4	4	57010	16650.3
1369.9	665.0	4	4	56547	10896.4
1371.2	909.1	4	4	56556	5650.6
1375.3	661.8	4	4	56547	12552.4
1375.2	970.3	4	4	39043	8654.8
1375.3	1690.0	4	4	60499	8182.5
1379.4	1066.9	4	4	57046	9272.3
1384.2	1079.7	4	4	57015	11537.5
1385.1	770.6	4	4	2180	8767.0
1385.3	828.2	4	4	46631	11776.0
1386.4	904.3	4	4	47044	11412.2
1386.8	784.3	4	4	45841	7558.3
1386.6	1071.6	4	4	57014	7003.6
1387.3	1086.1	4	4	57015	13770.4
1387.8	953.3	4	4	46738	5675.5
1390.1	711.9	4	4	56778	9762.6
1392.7	753.8	4	4	56737	17373.2
1397.9	788.2	4	4	60534	6499.4
1399.5	714.4	4	4	56780	10776.2
1400.2	752.7	4	4	56765	7722.5
1401.8	850.9	4	4	3897	4297.5
1403.0	719.7	4	4	56781	5546.9
1404.4	909.4	4	4	47048	8290.9
1406.7	695.1	4	4	45607	6161.6
1409.1	680.3	4	4	46901	7541.9
1410.0	838.0	4	4	46758	6104.2
1409.6	914.7	4	4	47048	10001.8
1411.6	734.6	4	4	46914	11912.5
1414.0	723.2	4	4	56756	16637.8
1414.1	1058.5	4	4	46920	17039.3
1415.2	717.0	4	4	56783	6823.3
1415.8	747.9	4	4	56771	10962.6
1419.8	732.0	4	4	57951	6105.5
1423.7	821.3	4	4	46757	5075.9
1425.1	701.8	4	4	45609	4739.5
1425.3	862.5	4	4	57976	8997.0
1426.4	1487.9	4	4	2217	7498.4
1431.4	840.8	4	4	58054	14525.1
1433.9	944.7	4	4	58028	13238.1
1444.2	940.6	4	4	47070	6535.2
1445.1	522.2	4	4	2242	11492.6
1451.3	994.2	4	4	47946	9704.6
1452.2	801.3	4	4	47934	6961.3
1453.7	904.3	4	4	47068	10171.4
1457.4	1018.3	4	4	56982	12269.2
1458.2	953.1	4	4	47073	5998.8
1459.8	852.7	4	4	48057	11348.0
1462.6	889.3	4	4	47072	7512.2
1464.0	861.1	4	4	48058	6204.8
1465.1	878.6	4	4	47075	11687.2
1465.3	927.8	4	4	47076	9143.9
1466.7	811.1	4	4	47818	3204.0
1466.4	950.5	4	4	46968	9022.6
1466.8	831.1	4	4	48060	17039.4
1469.1	850.4	4	4	48082	21242.9
1470.4	902.0	4	4	47080	16301.2
1470.0	1268.4	4	4	2268	7351.0
1473.2	812.6	4	4	47819	5286.6
1472.9	924.1	4	4	58162	5552.7
1478.2	964.8	4	4	47083	10684.4
1483.5	909.6	4	4	47022	9083.2
1487.4	884.7	4	4	58201	8481.4
1487.7	958.2	4	4	47087	10505.8
1488.2	1159.8	4	4	2283	8742.7
1490.9	484.8	4	4	3921	10098.5
1491.7	823.7	4	4	48091	8960.7
1496.0	483.8	4	4	3921	14616.9
1495.1	872.2	4	4	48064	3767.5
1495.5	879.5	4	4	2304	13775.1
1500.5	854.5	4	4	3928	6212.1
1502.7	829.4	4	4	48095	7613.8
1504.3	1793.9	4	4	3931	9596.6
1505.3	954.0	4	4	47097	6268.0
1507.8	878.0	4	4	46983	6797.4
1508.6	943.3	4	4	48014	7064.3
1509.2	836.2	4	4	48095	9490.0
1510.9	854.6	4	4	47961	16289.5
1515.3	904.8	4	4	48664	3932.3
1525.4	943.4	4	4	48712	13484.9
1534.8	859.7	4	4	48105	8237.6
1535.9	930.4	4	4	2357	6749.5
1538.0	884.1	4	4	48650	6230.1
1539.9	924.8	4	4	58570	9053.8
1544.4	873.8	4	4	48667	7078.3
1543.6	964.2	4	4	58403	11240.4
1547.7	892.4	4	4	58567	17687.1
1552.1	922.2	4	4	48721	10561.9
1552.0	824.8	4	4	60619	11930.0
1561.4	841.0	4	4	3953	7562.5
1565.6	939.3	4	4	58414	11536.0
1566.8	816.9	4	4	48106	11078.4
1570.7	842.2	4	4	48740	21132.3
1574.1	940.4	4	4	58607	5299.0
1576.3	853.5	4	4	48743	4495.6
1578.2	846.1	4	4	48744	10776.8
1579.5	960.4	4	4	58421	11793.0
1586.4	940.7	4	4	48771	13043.3
1589.0	857.6	4	4	48745	16253.1
1588.0	894.3	4	4	47109	16160.5
1591.7	851.1	4	4	58686	11907.4
1591.0	954.7	4	4	60633	6340.7
1591.4	887.9	4	4	46997	4220.0
1592.6	929.6	4	4	58616	14273.9
1596.6	874.9	4	4	58691	3491.0
1604.1	916.6	4	4	48779	6110.3
1605.5	722.6	4	4	2434	10842.7
1609.5	893.2	4	4	58630	4698.3
1621.2	859.8	4	4	48119	5962.9
1633.2	851.2	4	4	48120	24820.6
1634.4	1323.2	4	4	60658	6773.6
1699.2	1175.3	4	4	2545	17654.5
1709.8	973.7	4	4	58848	8222.6
1710.3	1994.4	4	4	4018	9156.4
1717.8	1673.9	4	4	2558	10763.0
1750.2	380.4	4	4	4036	13601.5
1753.9	1945.4	4	4	4039	10405.9
1784.1	1612.5	4	4	2661	6706.0
1788.1	833.1	4	4	2664	10076.7
1788.8	1134.0	4	4	2663	10047.9
1815.2	377.8	4	4	4063	4942.5
1815.1	389.5	4	4	4064	7580.3
1840.4	1647.3	4	4	2725	11519.9
1842.4	1231.4	4	4	4070	10443.8
1855.1	1057.6	4	4	2744	8580.0
1864.2	1703.2	4	4	4078	14181.7
1870.4	1435.6	4	4	2759	9003.8
1871.1	866.4	4	4	4080	10311.4
1871.8	1005.1	4	4	2765	7017.7
1881.4	1269.3	4	4	2769	15147.6
1897.1	895.9	4	4	4088	11853.7
1899.9	1355.8	4	4	60714	8962.8
1910.9	1109.4	4	4	4095	14119.9
1942.2	322.8	4	4	2819	10074.3
1945.1	427.9	4	4	2823	15307.0
2008.2	501.6	4	4	4128	11273.2
2022.9	845.1	4	4	2891	24322.7
2027.0	1066.0	4	4	58968	16481.6
551.5	1400.9	4	4	17419	18897.1
613.7	1399.7	4	4	18500	19823.3
672.6	1532.1	4	4	21918	12152.3
689.0	961.6	4	4	59579	7470.6
708.0	943.9	4	4	26583	17214.1
749.2	1357.9	4	4	20372	8953.1
749.8	1503.0	4	4	21957	16237.3
757.4	1071.5	4	4	26607	23054.4
768.3	1041.5	4	4	59672	8104.1
776.9	1395.1	4	4	59684	14682.3
783.7	1093.8	4	4	26623	28126.6
803.9	1008.6	4	4	24467	7562.2
847.0	1327.2	4	4	25079	14069.3
848.4	1384.1	4	4	4456	12747.1
851.9	1071.0	4	4	25851	10321.1
876.0	1316.5	4	4	32521	13751.7
885.4	1339.9	4	4	4483	16722.8
923.8	691.6	4	4	33204	11796.2
955.9	1150.5	4	4	26829	8639.5
970.7	1509.2	4	4	4515	12795.1
970.8	1571.5	4	4	52239	18343.6
973.7	1531.8	4	4	22071	13655.7
992.2	1532.9	4	4	33601	16817.3
1031.3	609.3	4	4	35082	36546.1
1041.9	1074.0	4	4	34136	13709.8
1054.9	865.5	4	4	34206	10974.8
1055.9	834.1	4	4	4570	7324.5
1056.2	1223.5	4	4	53099	11285.5
1072.8	774.5	4	4	34266	27301.0
1074.8	1246.8	4	4	53110	31058.7
1076.8	937.8	4	4	35477	18631.9
1101.2	788.7	4	4	4601	11888.4
1110.2	838.2	4	4	39077	9522.8
1121.0	639.9	4	4	42918	29462.7
1121.4	456.9	4	4	53981	14858.8
1127.2	637.7	4	4	42918	23555.3
1133.6	1197.2	4	4	53951	13521.1
1141.6	889.1	4	4	36699	17039.5
1158.4	582.8	4	4	35121	12480.0
1160.0	1153.5	4	4	36194	12416.0
1173.5	1148.0	4	4	39146	16742.2
1180.0	724.4	4	4	36929	31732.7
1200.3	510.6	4	4	36577	24895.6
1201.6	471.3	4	4	60129	16199.1
1214.8	615.5	4	4	42974	17581.8
1226.8	1287.3	4	4	37453	56834.3
1228.7	817.2	4	4	4686	11444.8
1229.9	1026.3	4	4	44678	14677.7
1244.9	1324.3	4	4	37477	10615.1
1249.2	923.1	4	4	39242	23007.7
1250.1	1277.0	4	4	55744	30614.2
1256.6	652.1	4	4	43017	28665.7
1260.8	548.2	4	4	55688	12042.4
1264.2	931.8	4	4	38993	19003.2
1287.0	861.0	4	4	39276	11560.9
1295.1	428.4	4	4	45140	20889.2
1324.9	844.6	4	4	62011	17921.1
1345.9	858.4	4	4	45547	24647.6
1345.6	983.7	4	4	56498	10302.0
1367.5	869.9	4	4	46568	20939.9
1393.3	845.4	4	4	60530	17533.4
1460.9	973.7	4	4	4797	11942.8
1462.8	841.5	4	4	48125	17995.4
1481.7	881.3	4	4	47078	7288.0
1502.7	865.6	4	4	47965	10067.2
1546.1	934.1	4	4	58410	25625.4
1566.9	860.4	4	4	48681	22461.5
1905.3	1363.3	4	4	60714	21141.5
35.1	1788.4	4	4	49258	8054.1
121.6	1375.6	4	4	49678	14141.7
216.5	1741.9	4	4	15260	7460.9
230.8	1711.0	4	4	15271	7437.0
235.7	1784.6	4	4	49831	8951.3
257.3	1750.9	4	4	15191	4413.1
258.1	1773.6	4	4	15284	8539.8
280.0	1791.5	4	4	16243	9369.7
305.9	1737.5	4	4	3124	7368.3
307.5	1724.0	4	4	15300	9902.3
398.5	1626.4	4	4	16289	8179.5
431.1	1581.2	4	4	50345	24576.4
460.3	1603.5	4	4	50384	9054.0
471.8	1589.6	4	4	50414	9076.4
520.2	1332.0	4	4	16456	6317.1
542.4	1413.0	4	4	16951	12883.8
573.8	1369.9	4	4	17425	6416.7
577.3	1391.6	4	4	17551	11675.1
587.1	1464.1	4	4	17788	8306.8
589.2	954.1	4	4	50525	9652.0
588.6	1102.4	4	4	26486	4750.2
596.1	1524.0	4	4	17856	8984.7
598.0	1454.3	4	4	59411	17640.7
601.8	1500.9	4	4	17858	11102.6
605.4	1457.7	4	4	59412	5106.6
609.9	1358.3	4	4	18598	27108.7
614.5	1514.9	4	4	17813	9046.1
621.1	1175.5	4	4	26510	6193.8
629.2	1456.0	4	4	18873	6155.2
630.0	1426.4	4	4	17876	18242.1
641.1	1416.8	4	4	17878	15030.0
644.1	1130.4	4	4	50794	14398.1
656.2	1254.8	4	4	26542	7557.5
667.2	1416.3	4	4	19194	9210.8
672.0	1347.0	4	4	19020	8899.2
671.1	1410.7	4	4	19197	9029.5
672.3	936.5	4	4	18975	6686.3
674.5	1091.3	4	4	19608	18696.9
676.2	1492.3	4	4	50884	6300.7
679.6	1134.4	4	4	50892	7834.4
680.5	1400.1	4	4	19181	4715.2
686.6	1340.2	4	4	19025	6606.6
687.0	1467.0	4	4	18876	8677.2
690.6	1147.9	4	4	20327	7987.2
696.0	1171.6	4	4	20325	10885.4
701.6	1519.8	4	4	50920	3743.5
706.7	1435.2	4	4	19446	6375.7
712.8	1044.6	4	4	26585	17548.9
716.8	1302.4	4	4	19916	9091.1
716.8	1427.0	4	4	19449	14523.8
716.5	1511.4	4	4	21935	7241.5
721.2	1438.2	4	4	19875	11398.1
723.2	1117.8	4	4	4357	27364.0
724.3	1189.0	4	4	20338	15931.6
727.8	931.3	4	4	26595	9683.7
728.5	1200.0	4	4	20336	7997.0
730.0	1057.3	4	4	20032	8972.9
733.2	1564.2	4	4	50988	12300.2
733.9	919.8	4	4	26597	27713.1
734.7	1225.6	4	4	20340	14951.1
735.1	1253.3	4	4	20344	4996.2
736.1	906.8	4	4	26600	15094.1
737.3	1127.4	4	4	20348	8186.8
737.6	1120.3	4	4	20348	10400.1
745.8	1433.7	4	4	21951	6389.6
751.6	980.4	4	4	61478	26569.0
751.8	1466.9	4	4	21774	8985.7
752.2	1334.1	4	4	24152	9581.1
758.4	944.8	4	4	24185	5678.9
759.5	938.8	4	4	24185	6538.2
760.7	1042.8	4	4	26612	7090.9
762.0	1053.8	4	4	26614	10074.1
763.3	944.8	4	4	24185	6317.3
762.9	1177.4	4	4	51143	6666.4
771.4	1381.7	4	4	21973	7383.8
776.3	1051.3	4	4	24285	4224.1
786.0	1275.7	4	4	20312	6929.6
786.5	1516.1	4	4	21808	20229.1
787.6	1414.7	4	4	21979	8386.2
789.3	1286.1	4	4	59695	10850.7
791.9	1393.3	4	4	51176	7757.7
793.5	1118.2	4	4	26624	10895.4
797.8	1138.0	4	4	26631	18499.9
799.1	922.5	4	4	26633	5737.1
799.0	1377.3	4	4	5156	10733.5
803.4	1248.3	4	4	20406	12744.1
803.2	1459.7	4	4	24530	9897.6
811.2	1031.6	4	4	26640	5750.1
811.6	1259.9	4	4	20409	13635.7
826.0	1080.1	4	4	26647	11627.0
828.0	1005.3	4	4	26654	11164.3
830.0	908.7	4	4	51323	5603.9
831.2	1236.3	4	4	51477	7367.4
832.7	1538.5	4	4	22006	12741.4
837.0	920.0	4	4	59749	6747.0
842.4	1097.8	4	4	26671	5777.8
844.3	1287.9	4	4	61540	11171.8
845.2	1316.5	4	4	25078	4107.8
845.9	1398.3	4	4	24858	16842.4
848.7	1404.7	4	4	24859	6348.0
849.2	1445.5	4	4	21839	10693.1
850.7	907.6	4	4	26677	16070.6
849.5	998.1	4	4	26669	8887.1
855.7	1267.3	4	4	51484	3634.5
856.3	901.5	4	4	26684	5063.3
865.5	1400.7	4	4	32740	9088.8
869.1	1261.8	4	4	51487	6020.6
874.7	1076.8	4	4	26722	6143.8
875.9	872.9	4	4	26716	10902.6
884.9	1159.2	4	4	26726	15048.0
886.2	1109.7	4	4	26734	5597.3
886.0	1303.1	4	4	32659	18383.7
889.8	1505.3	4	4	22024	11740.0
892.3	1331.0	4	4	32620	5904.5
892.5	1405.9	4	4	4486	4535.1
894.8	977.7	4	4	26286	5279.7
895.8	1307.8	4	4	32661	10056.5
899.9	874.9	4	4	26750	23701.7
898.8	1497.8	4	4	22032	4266.5
902.8	1374.8	4	4	4494	7974.4
904.5	667.9	4	4	59781	10538.5
907.7	1032.8	4	4	26335	9024.8
907.7	650.2	4	4	51937	6792.4
916.0	1406.3	4	4	33093	7857.0
918.7	1083.8	4	4	4498	9502.5
919.7	704.4	4	4	51973	9090.6
924.0	660.8	4	4	33203	15045.5
928.7	1219.4	4	4	26788	7699.1
936.1	1452.0	4	4	22046	11408.1
938.6	1103.2	4	4	26798	10725.5
939.0	1230.2	4	4	26803	14385.9
943.0	989.2	4	4	33334	21813.6
943.6	1529.8	4	4	22054	12310.1
944.4	1230.5	4	4	26803	10064.9
945.9	1062.9	4	4	26817	13360.7
946.4	1129.6	4	4	26812	9289.0
956.3	645.8	4	4	33344	9750.3
956.1	1515.1	4	4	22058	8291.8
956.5	1557.1	4	4	22061	13566.4
966.4	1125.3	4	4	26835	10615.9
967.9	657.3	4	4	52402	13758.5
972.3	710.6	4	4	4518	11641.9
981.2	804.0	4	4	33663	9631.4
981.8	1561.8	4	4	33582	6258.9
986.6	1108.0	4	4	33384	6137.4
988.5	1127.9	4	4	26858	7983.9
996.7	1174.2	4	4	26862	12519.4
997.2	770.3	4	4	33667	10261.8
1006.2	711.1	4	4	52422	8955.6
1015.3	799.6	4	4	34022	18443.1
1024.0	1071.2	4	4	33796	13188.6
1029.5	741.5	4	4	52428	25902.9
1031.2	812.0	4	4	34219	13119.0
1031.2	1077.3	4	4	34837	31889.4
1033.9	504.1	4	4	52915	17876.9
1035.2	806.9	4	4	34219	13938.9
1038.5	1106.0	4	4	34839	7802.3
1039.7	603.9	4	4	35084	9053.3
1045.8	663.7	4	4	4562	10920.4
1053.0	742.5	4	4	42891	16822.6
1054.1	497.1	4	4	59948	13096.3
1054.6	555.2	4	4	35088	5745.8
1053.8	920.0	4	4	61723	5966.5
1055.4	731.8	4	4	34671	16697.6
1055.2	1103.6	4	4	34847	5289.1
1054.9	1196.6	4	4	34717	10442.3
1063.1	717.7	4	4	52982	11095.3
1066.0	575.9	4	4	35089	7753.5
1066.8	735.8	4	4	35469	7457.4
1068.4	929.4	4	4	34639	4982.6
1076.6	1065.0	4	4	34852	13396.9
1079.3	537.2	4	4	35833	10342.7
1080.3	498.5	4	4	53531	8218.4
1081.6	1146.0	4	4	35498	13946.7
1082.5	1194.6	4	4	4588	11076.2
1084.8	545.6	4	4	35834	10411.4
1085.6	1028.8	4	4	53756	8782.5
1088.8	1190.4	4	4	35553	18619.8
1091.9	836.7	4	4	39066	7072.8
1097.2	1176.1	4	4	35550	7371.7
1100.5	634.6	4	4	35786	7953.7
1102.1	1046.9	4	4	60022	10489.1
1105.2	668.7	4	4	42908	23397.2
1105.0	1278.1	4	4	53085	5789.8
1107.3	996.3	4	4	53862	8794.9
1110.6	965.2	4	4	35885	17488.2
1113.4	1130.5	4	4	34857	7153.4
1115.9	1095.0	4	4	39086	10781.9
1118.4	1483.4	4	4	35919	12859.7
1120.6	403.9	4	4	36172	9483.1
1127.0	976.5	4	4	4610	15677.8
1128.5	813.8	4	4	36251	6065.5
1132.8	1261.5	4	4	53124	4305.9
1134.5	510.9	4	4	53987	11374.1
1134.3	862.3	4	4	39096	7135.2
1133.8	1086.3	4	4	39098	6176.1
1134.9	945.3	4	4	4614	15614.3
1137.0	1225.4	4	4	36058	5693.6
1138.1	803.7	4	4	36240	6550.3
1138.6	563.4	4	4	35116	6433.8
1140.0	1063.6	4	4	39102	6796.2
1141.3	982.6	4	4	36320	13207.4
1143.6	473.7	4	4	36550	8195.9
1144.4	907.6	4	4	36093	6075.3
1150.1	523.5	4	4	54123	17634.3
1149.7	577.2	4	4	35119	8382.9
1151.7	904.5	4	4	36093	12079.9
1152.8	569.2	4	4	35119	6309.5
1157.0	635.5	4	4	42940	10522.3
1156.9	759.9	4	4	54314	25586.1
1157.8	678.3	4	4	42938	8554.3
1164.7	673.9	4	4	42946	8640.9
1169.3	732.9	4	4	36850	14589.1
1169.4	591.8	4	4	42948	9156.8
1170.8	506.7	4	4	36568	8928.2
1173.2	497.8	4	4	36568	11877.4
1174.9	1053.6	4	4	39161	7143.8
1176.3	1386.1	4	4	37413	20681.2
1179.5	502.2	4	4	36568	10777.4
1182.4	534.3	4	4	36569	4167.0
1182.2	702.9	4	4	42952	4314.6
1182.7	1024.4	4	4	39164	12130.9
1186.2	585.2	4	4	35124	7606.4
1190.7	1158.3	4	4	37044	12556.0
1189.9	1227.9	4	4	37416	7475.5
1191.4	480.4	4	4	36575	12307.8
1197.6	1359.9	4	4	37426	4813.2
1199.6	694.3	4	4	42960	8054.3
1201.7	1080.4	4	4	55096	13243.0
1210.5	711.5	4	4	42967	10430.5
1211.2	694.2	4	4	42964	17106.5
1216.2	436.5	4	4	54890	18363.5
1215.8	839.7	4	4	39204	8311.1
1215.8	1448.1	4	4	54852	7654.5
1218.7	425.8	4	4	54891	14186.9
1219.3	1390.8	4	4	42446	8274.9
1223.5	759.4	4	4	54326	10481.0
1224.7	1318.9	4	4	37366	6037.2
1224.4	1411.0	4	4	54944	9464.9
1227.4	667.8	4	4	4684	8709.4
1228.4	855.8	4	4	39214	9617.7
1229.0	990.8	4	4	39225	6267.2
1233.7	1399.5	4	4	37464	9546.6
1235.5	864.2	4	4	39232	24468.6
1239.4	481.2	4	4	42413	7954.7
1239.3	609.6	4	4	42991	12850.1
1239.9	869.0	4	4	39232	6831.1
1241.4	488.3	4	4	42413	9050.0
1243.1	1261.8	4	4	37471	7346.5
1243.2	1347.2	4	4	37470	8806.1
1243.9	979.1	4	4	44784	5450.7
1247.8	510.0	4	4	55839	11363.2
1252.9	908.5	4	4	39245	13713.5
1255.0	1247.2	4	4	60228	20847.4
1256.5	785.5	4	4	39247	11738.1
1257.0	1434.5	4	4	55714	10055.3
1260.3	944.4	4	4	44864	10536.9
1264.4	1071.0	4	4	55151	9101.0
1263.7	1299.6	4	4	37479	7983.4
1266.0	425.9	4	4	55753	9176.9
1266.7	450.2	4	4	55663	10333.1
1270.3	516.7	4	4	55844	11229.2
1270.4	1152.1	4	4	55158	11355.2
1273.3	671.8	4	4	43029	5034.8
1277.0	1404.5	4	4	55990	4654.6
1282.6	729.4	4	4	44996	6049.6
1288.4	1304.5	4	4	37484	6605.1
1289.4	991.2	4	4	44892	7902.0
1293.1	910.4	4	4	39275	6275.6
1298.6	670.4	4	4	43050	14821.6
1300.5	763.3	4	4	60279	9454.8
1301.7	461.1	4	4	45146	20825.5
1301.8	530.5	4	4	55858	8646.8
1302.4	572.2	4	4	45235	17251.8
1309.9	442.7	4	4	45145	7930.6
1313.1	797.7	4	4	60345	5181.6
1313.8	1071.8	4	4	55176	7701.4
1317.3	637.6	4	4	56296	18671.0
1317.7	921.5	4	4	39291	10497.1
1320.5	936.3	4	4	39293	5512.8
1320.3	1021.1	4	4	57074	13737.3
1320.9	1052.8	4	4	57075	8732.5
1331.0	455.7	4	4	56340	11714.7
1336.0	504.1	4	4	45374	3942.2
1336.8	588.4	4	4	56408	12735.4
1337.8	858.8	4	4	62022	11839.1
1338.9	773.7	4	4	45352	3691.9
1347.1	749.1	4	4	45862	8419.1
1349.0	682.5	4	4	45610	6021.8
1348.8	817.7	4	4	4759	11138.5
1354.0	866.3	4	4	60492	9203.7
1354.2	710.1	4	4	45866	10385.6
1364.7	934.1	4	4	39035	13536.8
1371.0	740.4	4	4	45876	5081.4
1388.8	1103.0	4	4	56617	14664.3
1392.1	993.2	4	4	3894	9986.4
1395.8	968.3	4	4	4783	5851.1
1397.6	916.2	4	4	47118	7241.3
1398.9	794.2	4	4	45888	7876.8
1401.1	875.7	4	4	47119	5334.1
1407.0	872.3	4	4	47119	23430.7
1408.0	888.2	4	4	47120	7490.4
1419.3	723.0	4	4	45620	12049.5
1419.6	877.4	4	4	47125	9260.2
1420.1	890.8	4	4	47126	5210.9
1433.0	876.4	4	4	47131	10295.6
1469.7	933.5	4	4	47148	4725.7
1470.3	967.2	4	4	58165	12785.3
1475.8	843.9	4	4	48128	5097.9
1493.8	832.9	4	4	48137	13430.6
1497.8	818.8	4	4	48139	15895.1
1514.1	937.1	4	4	48017	10004.7
1528.9	907.2	4	4	48644	7424.5
1540.3	894.0	4	4	48666	11390.3
1567.5	805.2	4	4	58594	8626.3
1597.0	865.0	4	4	58690	16887.4
1599.0	843.7	4	4	48155	17045.5
1601.2	936.1	4	4	4815	5417.0
1602.2	897.9	4	4	58645	12700.9
1603.6	684.8	4	4	58679	11474.7
1637.3	1190.6	4	4	58799	13480.1
1722.5	694.4	4	4	58854	6885.2
1723.1	583.4	4	4	60678	13223.5
724.9	1103.2	5	4	19886	12958.0
832.6	1201.4	5	4	51476	8047.7
880.2	1347.8	5	4	32742	22328.6
1139.3	1074.0	5	4	39094	49894.2
1191.8	887.2	5	4	39172	13077.7
1210.7	943.5	5	4	39194	8918.0
1304.2	1074.6	5	4	45194	23546.0
19.3	1850.0	5	4	60744	9566.7
24.2	1649.3	5	4	49132	18407.6
27.9	1849.6	5	4	60744	13990.2
36.3	1862.8	5	4	48841	10236.8
40.7	1796.1	5	4	49249	23534.4
53.9	1909.8	5	4	49501	19988.4
267.3	1734.6	5	4	15286	11586.8
278.4	1734.3	5	4	15195	19539.8
303.4	1730.1	5	4	59138	9974.3
495.5	1535.9	5	4	50425	20654.5
520.9	1445.7	5	4	16913	19861.4
542.7	1434.9	5	4	3255	13758.8
564.6	1496.8	5	4	17846	20014.2
570.4	1126.0	5	4	17470	9732.4
585.0	1499.6	5	4	17854	12529.9
605.1	1400.6	5	4	3300	6703.3
608.9	1409.4	5	4	18638	20221.5
628.2	1097.3	5	4	18625	15611.5
631.1	1064.7	5	4	26525	21135.8
653.7	1123.2	5	4	50807	17975.0
669.4	1526.2	5	4	21915	10146.1
678.5	1330.0	5	4	19023	12517.1
679.1	1409.0	5	4	19183	11171.5
684.2	1204.6	5	4	63761	16770.6
686.2	950.7	5	4	4330	16129.9
720.8	1452.5	5	4	19874	13890.9
720.6	953.1	5	4	20000	18663.0
735.1	1726.2	5	4	51013	10764.9
740.1	1078.4	5	4	51018	26462.0
743.8	1550.7	5	4	59635	12764.6
750.2	1218.3	5	4	20376	9797.6
756.8	1462.0	5	4	21775	15359.5
776.0	1213.9	5	4	20306	16610.6
786.2	1453.3	5	4	21975	20449.9
788.0	1137.8	5	4	51114	11195.7
789.2	1482.2	5	4	21682	15223.7
794.7	973.6	5	4	24415	14680.9
796.3	1187.9	5	4	51148	18988.8
807.2	1449.5	5	4	24661	7025.3
812.8	1395.9	5	4	21991	18497.0
812.7	1375.5	5	4	24672	25559.5
817.4	1403.9	5	4	21998	12800.9
817.9	1051.3	5	4	51239	15861.5
819.4	1096.0	5	4	24719	15382.9
826.7	943.2	5	4	26645	19020.2
835.7	1309.4	5	4	24980	10726.6
842.4	1122.0	5	4	26670	17699.4
843.2	1440.3	5	4	3489	12163.3
855.2	1512.9	5	4	21842	16341.8
862.1	1484.6	5	4	51797	7274.4
866.1	1193.3	5	4	26706	13501.6
867.7	1125.9	5	4	4472	20726.4
867.2	948.2	5	4	26711	11871.4
876.0	1337.4	5	4	3522	11245.6
879.4	1399.6	5	4	32741	7455.1
884.3	1494.7	5	4	22020	12302.1
891.8	1434.1	5	4	32585	15206.5
894.3	1312.6	5	4	32660	18425.4
898.4	1052.2	5	4	32640	12104.5
903.5	1044.0	5	4	26758	29101.1
925.2	1330.1	5	4	33282	17130.9
931.1	819.5	5	4	52040	16313.5
936.0	1337.3	5	4	33283	10664.3
937.5	671.3	5	4	59812	13084.4
941.2	720.2	5	4	52060	9286.8
944.0	1547.1	5	4	22055	9385.0
948.2	1257.5	5	4	26813	12239.9
948.9	780.9	5	4	33455	12304.1
975.8	1635.2	5	4	52270	10129.4
989.2	1116.7	5	4	4531	13164.3
994.0	559.3	5	4	52736	11070.3
997.2	795.4	5	4	33665	12354.7
997.1	1153.8	5	4	26431	17078.2
998.3	1183.1	5	4	4536	4195.0
999.7	759.8	5	4	52418	25826.0
1000.9	1568.1	5	4	59878	9626.0
1012.5	777.6	5	4	34242	11331.1
1017.2	1100.3	5	4	34833	11381.8
1023.6	784.0	5	4	52356	11610.4
1035.8	1087.7	5	4	34812	6592.4
1039.9	843.5	5	4	34251	17279.6
1049.6	1205.1	5	4	53068	10242.3
1053.3	1478.7	5	4	34158	25153.5
1066.3	569.5	5	4	3644	21788.1
1086.4	1261.2	5	4	53111	10179.7
1089.1	1055.2	5	4	39063	25140.3
1092.5	441.2	5	4	53585	20424.7
1103.4	471.3	5	4	53850	6307.5
1105.1	479.0	5	4	60038	11632.9
1106.1	1217.4	5	4	35902	14911.4
1110.3	784.0	5	4	36244	14060.5
1115.2	1038.3	5	4	39084	10474.5
1116.9	1249.8	5	4	60058	10818.7
1119.0	1266.9	5	4	53122	9499.3
1123.0	567.5	5	4	35110	17579.2
1122.7	749.6	5	4	42915	8751.8
1127.0	861.2	5	4	38856	16003.5
1127.3	1432.9	5	4	60085	8539.0
1138.2	575.7	5	4	35030	19544.5
1140.8	486.0	5	4	36551	37793.9
1151.3	600.6	5	4	36702	23442.1
1152.1	652.9	5	4	42937	24206.9
1157.9	726.2	5	4	42939	25604.3
1158.3	872.8	5	4	60109	24093.7
1160.0	555.0	5	4	60102	17156.1
1164.5	436.9	5	4	54083	17677.8
1164.4	834.5	5	4	39140	15635.1
1166.3	583.9	5	4	54540	14338.6
1166.5	982.4	5	4	38717	15623.1
1167.7	769.3	5	4	36820	16772.5
1170.2	489.1	5	4	36565	21189.0
1171.8	889.4	5	4	61837	27342.5
1171.2	1379.3	5	4	37405	9419.1
1171.7	568.5	5	4	35123	24844.4
1181.5	764.4	5	4	54318	18016.7
1182.5	655.7	5	4	42796	27494.3
1184.0	927.6	5	4	39165	24443.1
1182.0	1164.1	5	4	37042	10100.0
1183.2	808.0	5	4	38915	7821.4
1189.2	703.0	5	4	42800	22643.0
1189.8	757.9	5	4	54319	14640.9
1191.3	684.5	5	4	54681	31307.5
1191.0	985.3	5	4	39167	21021.9
1192.2	1034.3	5	4	39173	17959.0
1194.6	834.0	5	4	39178	22681.6
1196.3	676.8	5	4	42802	15518.4
1203.7	543.7	5	4	54656	14058.2
1205.5	1097.0	5	4	55138	27769.6
1210.9	767.4	5	4	61869	16256.6
1211.6	1274.4	5	4	37354	13031.0
1215.4	509.8	5	4	36578	14473.9
1219.0	954.8	5	4	54937	14894.1
1219.8	1335.8	5	4	37359	16899.2
1221.1	537.4	5	4	54931	25455.2
1227.5	809.4	5	4	39220	17553.9
1234.6	1161.3	5	4	37051	23708.4
1241.7	676.2	5	4	42844	5880.9
1244.5	758.8	5	4	43006	6729.1
1264.2	666.5	5	4	43019	13257.5
1270.5	1855.7	5	4	60234	20646.0
1271.6	554.2	5	4	44920	14899.2
1275.0	778.9	5	4	39269	21547.4
1279.9	940.2	5	4	39271	8474.0
1286.6	848.2	5	4	39274	11022.4
1292.8	1329.8	5	4	37295	27346.7
1297.5	505.1	5	4	55856	11492.6
1300.1	677.7	5	4	45845	10738.9
1304.2	663.2	5	4	56159	12589.2
1310.3	573.5	5	4	45235	10621.0
1310.7	1098.6	5	4	55175	12162.5
1316.5	1005.0	5	4	57076	10072.3
1323.1	520.1	5	4	45366	11828.6
1330.2	531.7	5	4	56330	13400.5
1342.3	966.0	5	4	45388	15081.0
1343.9	612.4	5	4	56411	11253.9
1347.3	773.4	5	4	45815	17607.3
1347.8	797.8	5	4	45456	5570.0
1353.9	624.9	5	4	56400	14152.1
1357.9	1064.9	5	4	57005	11382.8
1379.1	750.4	5	4	45832	12332.9
1399.5	884.7	5	4	47117	16241.6
1425.8	833.6	5	4	46923	7589.4
1426.2	742.9	5	4	56798	11271.1
1436.7	1580.6	5	4	58111	18112.2
1442.0	949.0	5	4	47136	10171.9
1445.4	680.9	5	4	58041	19701.7
1459.0	935.9	5	4	47943	13829.6
1476.7	821.9	5	4	48126	14516.5
1496.5	933.2	5	4	47089	20278.3
1500.8	1979.6	5	4	60612	13546.9
1522.6	918.5	5	4	58346	12925.6
1526.9	982.5	5	4	58423	14910.0
1559.2	973.4	5	4	58412	6636.5
1570.1	871.0	5	4	48676	12962.9
1573.4	798.0	5	4	48149	25236.8
1577.5	884.5	5	4	47166	16389.6
1579.9	861.1	5	4	48747	23698.6
1584.8	794.9	5	4	58622	13729.1
1598.2	806.9	5	4	48152	7785.0
1600.4	740.1	5	4	58740	18741.4
1611.7	860.6	5	4	60646	11925.0
1619.6	900.4	5	4	58750	22351.9
1977.0	1308.9	5	4	4119	24329.3
4.2	1864.8	5	4	4143	12521.3
4.1	1999.5	5	4	58970	6248.7
7.0	1878.3	5	4	48804	6999.5
8.6	1956.0	5	4	48916	8302.7
11.3	1987.1	5	4	48915	16229.6
13.3	1876.5	5	4	48839	8737.8
18.5	1937.7	5	4	49034	6777.4
19.2	1655.2	5	4	49125	10008.7
22.0	1006.5	5	4	2931	10739.2
25.5	1875.4	5	4	48837	9610.1
26.4	1922.9	5	4	49144	9446.3
26.8	1796.8	5	4	49246	19821.1
27.9	1709.8	5	4	63329	28200.0
32.5	1911.9	5	4	58978	6913.0
42.2	1704.3	5	4	4155	7060.1
46.9	1890.7	5	4	49383	6123.2
48.1	1819.5	5	4	49419	12243.8
47.8	1854.2	5	4	60743	7098.6
53.6	1820.7	5	4	49419	7149.2
69.3	1812.6	5	4	49536	7903.0
70.8	1819.6	5	4	49534	4537.6
80.2	1355.2	5	4	2973	7279.3
80.1	1811.4	5	4	49537	8167.7
86.5	1815.9	5	4	49533	10444.1
102.5	997.4	5	4	49658	14822.8
124.1	667.9	5	4	3007	9808.2
126.4	1508.4	5	4	49684	9267.1
137.6	1530.9	5	4	49742	12136.8
146.2	1735.3	5	4	4176	4644.4
164.2	1495.4	5	4	15150	8368.2
174.7	981.7	5	4	3032	9036.1
182.6	1323.1	5	4	4181	11669.3
202.8	1736.7	5	4	4185	10182.1
203.8	1804.8	5	4	61020	12664.4
207.6	1022.0	5	4	3048	14045.6
217.7	1702.6	5	4	15261	4885.5
224.0	1705.8	5	4	15267	12453.7
223.6	1768.1	5	4	3063	6268.1
232.2	783.2	5	4	59117	7227.4
233.8	1486.2	5	4	59120	8013.5
233.9	1727.7	5	4	49836	10154.8
234.7	1772.9	5	4	49832	5507.5
234.7	1781.6	5	4	49831	8652.5
236.5	183.7	5	4	3077	12622.2
240.0	1767.2	5	4	49855	13618.7
244.9	1755.0	5	4	15275	7450.0
255.8	1756.6	5	4	15189	10989.6
257.8	1511.2	5	4	4192	17610.8
259.0	1787.5	5	4	49862	9877.7
263.1	1768.8	5	4	15288	4671.7
268.9	1727.2	5	4	15290	4370.5
271.0	1798.4	5	4	49889	11131.0
276.4	1783.2	5	4	15294	16565.8
292.3	1698.5	5	4	15297	3748.0
301.1	1653.2	5	4	50018	3671.0
303.7	1630.6	5	4	15205	10783.4
304.1	1666.8	5	4	50019	15798.6
306.3	657.0	5	4	4207	10844.3
307.0	1701.2	5	4	15301	25287.8
306.4	1769.5	5	4	49934	14764.0
318.9	1710.5	5	4	15310	8392.7
321.1	893.3	5	4	3128	21549.3
321.4	1671.4	5	4	15248	22325.8
323.3	1752.6	5	4	59154	9445.8
325.0	1665.1	5	4	15249	9596.9
331.8	1651.9	5	4	15250	14158.9
333.2	1633.8	5	4	59161	25966.3
339.3	1679.0	5	4	50242	5755.5
350.3	1615.0	5	4	16268	5526.7
352.6	1692.8	5	4	3165	13347.0
354.3	1623.2	5	4	50269	9949.7
368.0	1121.9	5	4	61247	7734.0
369.4	1451.5	5	4	50302	5764.8
375.8	1615.8	5	4	16278	6665.0
379.5	597.7	5	4	3178	7131.0
388.8	1609.7	5	4	59212	5766.1
392.7	572.7	5	4	50322	17169.3
410.6	1811.1	5	4	4226	7043.3
425.1	1726.4	5	4	50346	5251.3
430.4	2017.0	5	4	3200	16634.2
432.7	1508.9	5	4	59231	11176.6
441.8	1503.6	5	4	59232	15426.3
450.9	671.8	5	4	59243	10338.2
465.2	1554.5	5	4	16315	9267.4
467.6	1580.1	5	4	16804	6115.6
475.8	1542.0	5	4	61258	6593.9
485.8	1950.1	5	4	59273	7890.4
489.2	1580.3	5	4	50423	8009.3
509.6	1714.4	5	4	50441	12456.8
533.4	1419.3	5	4	16950	6479.3
564.2	1413.5	5	4	17600	12436.0
567.6	1481.6	5	4	17849	7027.3
569.4	1405.0	5	4	17601	6508.4
569.6	1438.6	5	4	17848	7980.8
569.5	1827.6	5	4	50502	7843.0
570.5	1394.0	5	4	17551	6287.4
572.7	1139.3	5	4	17472	10481.7
573.4	1432.6	5	4	17602	6375.9
577.1	1483.9	5	4	17747	11928.5
579.4	1401.2	5	4	17601	6999.7
579.3	1415.3	5	4	17597	7179.2
581.0	1392.1	5	4	18488	9491.5
582.4	1504.7	5	4	17854	8448.0
581.8	1512.3	5	4	17791	6540.2
586.3	1086.7	5	4	26049	10770.8
585.9	1106.0	5	4	26486	14000.7
588.5	1415.9	5	4	17598	4941.7
590.1	1399.6	5	4	59401	5216.6
592.5	1409.3	5	4	18578	7027.8
595.4	1440.7	5	4	17796	6083.9
603.0	1071.1	5	4	26495	9283.1
604.0	1379.9	5	4	3306	7426.1
606.0	1366.9	5	4	18634	4815.3
607.4	988.5	5	4	59423	6455.1
608.1	1418.7	5	4	18608	12967.0
607.9	1440.4	5	4	17862	8515.2
607.9	1456.7	5	4	59412	4363.0
609.4	1172.2	5	4	26503	23296.5
608.8	1507.7	5	4	17802	7835.0
610.2	1347.9	5	4	18599	6743.6
614.4	1329.5	5	4	59461	4451.8
613.8	1389.5	5	4	18500	5103.8
615.6	1370.3	5	4	18499	8505.9
616.1	1450.1	5	4	17864	5359.4
617.8	1091.0	5	4	18614	10022.7
618.6	940.0	5	4	50584	5917.9
621.1	1505.6	5	4	17814	15086.1
621.6	1488.5	5	4	17812	21349.6
624.5	1119.8	5	4	26512	16099.3
624.4	1365.6	5	4	59473	13829.2
626.5	1194.8	5	4	26515	6783.2
630.8	1488.1	5	4	17821	18079.1
637.0	1522.9	5	4	17873	5862.4
642.0	1175.0	5	4	26530	18011.6
642.2	1411.4	5	4	17878	24835.2
646.7	1529.6	5	4	17883	6670.7
650.0	1390.6	5	4	18850	7834.5
649.7	1509.0	5	4	4313	4529.4
653.0	1395.0	5	4	18850	4681.2
656.1	1085.7	5	4	26546	7913.6
655.9	1322.7	5	4	50830	4418.0
656.5	1448.5	5	4	17886	4521.5
656.9	1497.9	5	4	17885	10895.0
663.0	1544.5	5	4	21912	6106.9
665.2	1012.9	5	4	26113	7846.1
665.6	1050.2	5	4	26114	13282.4
665.5	1496.5	5	4	4320	7442.9
665.0	1512.3	5	4	21910	9073.2
665.2	1533.2	5	4	21743	7346.1
667.0	1056.5	5	4	26560	13118.1
667.3	1064.3	5	4	26115	8280.2
667.5	1212.1	5	4	26557	12892.3
669.1	1477.7	5	4	18951	6091.9
669.7	762.6	5	4	3345	25554.8
670.5	1543.6	5	4	21916	9139.5
671.1	1079.9	5	4	19160	4531.9
670.9	1509.0	5	4	21914	13301.4
671.7	1336.2	5	4	19022	9730.7
672.9	1346.6	5	4	19020	18698.9
675.3	925.5	5	4	18976	10106.5
674.9	1031.1	5	4	19114	10970.6
677.4	1153.3	5	4	20244	11429.7
678.2	1177.9	5	4	19312	4569.5
679.3	1117.4	5	4	19607	5342.7
680.7	1357.7	5	4	59575	5870.7
682.1	99.4	5	4	3352	19251.2
681.7	1465.5	5	4	18876	4996.0
684.1	999.7	5	4	19297	16028.0
685.2	964.5	5	4	59579	17753.5
687.4	934.0	5	4	19077	4084.0
687.5	1190.5	5	4	19311	14238.8
686.9	1403.0	5	4	19202	8761.7
687.9	1372.1	5	4	19137	4230.9
688.0	1481.7	5	4	50885	11735.5
689.4	1064.9	5	4	4332	7075.1
689.9	1241.3	5	4	26127	11594.1
689.6	1378.6	5	4	19201	6290.5
691.1	1526.7	5	4	21748	3781.4
693.9	1174.4	5	4	20325	12805.5
693.2	1466.3	5	4	18877	4518.7
694.3	1340.1	5	4	19025	3738.7
693.7	1392.8	5	4	19204	4619.2
697.3	1230.5	5	4	19336	5134.2
699.3	920.7	5	4	26579	9495.7
698.9	968.6	5	4	19365	12680.3
699.9	997.5	5	4	19498	8177.6
699.2	1041.0	5	4	4334	12984.1
700.5	1319.0	5	4	19027	7026.2
704.5	1309.3	5	4	19915	10800.0
703.8	1438.2	5	4	19446	4125.4
706.8	1143.5	5	4	19586	14165.1
708.3	1500.3	5	4	21927	6756.4
709.1	1538.9	5	4	21931	8011.9
709.8	699.5	5	4	59603	12185.2
710.5	1120.9	5	4	20257	3310.9
712.6	908.2	5	4	59609	20917.2
712.6	1020.4	5	4	50917	17523.3
714.4	1030.8	5	4	4351	5398.8
714.7	1527.2	5	4	19524	7743.7
717.2	1610.9	5	4	50950	6752.9
718.1	912.0	5	4	59609	10454.4
718.3	1075.2	5	4	59614	9343.7
722.5	986.7	5	4	26158	6142.1
723.0	1527.0	5	4	21937	8075.1
724.6	1328.9	5	4	19920	17854.9
728.7	1074.6	5	4	26596	11181.4
728.8	1308.1	5	4	19905	7842.9
729.9	920.1	5	4	26597	16422.9
730.1	1484.9	5	4	21938	6857.0
731.3	896.4	5	4	26168	7194.8
733.3	956.7	5	4	59633	13081.1
732.8	1094.1	5	4	19619	7446.7
734.2	965.0	5	4	26167	11244.4
735.3	942.2	5	4	61454	4201.5
734.9	1335.2	5	4	20347	9952.0
736.7	1505.6	5	4	21767	6466.5
738.6	1346.4	5	4	20020	12632.7
740.7	1126.6	5	4	20359	11496.3
740.8	1234.5	5	4	20358	6327.2
741.3	1478.6	5	4	21672	10900.9
742.1	1153.7	5	4	20352	5761.9
741.3	1417.7	5	4	21949	7529.8
745.6	1719.8	5	4	59637	9644.3
747.8	1108.6	5	4	19623	8993.9
748.3	1118.6	5	4	20277	13226.3
748.8	1622.4	5	4	3396	5164.2
749.8	1017.2	5	4	26184	11305.1
750.6	1331.4	5	4	24152	12622.3
752.5	982.9	5	4	61478	23837.1
751.8	1070.9	5	4	26607	11377.8
751.8	1264.8	5	4	4377	3455.5
751.5	1416.0	5	4	24144	14625.6
752.0	1504.6	5	4	21957	5550.5
753.5	1540.9	5	4	24179	5703.0
754.6	950.5	5	4	26604	14367.8
757.6	1126.1	5	4	51043	13334.1
757.2	1286.7	5	4	61495	12976.5
757.2	1477.4	5	4	21958	5786.4
758.3	1119.0	5	4	51043	11991.4
760.7	1048.1	5	4	26612	7048.9
763.9	1069.7	5	4	24216	8535.8
765.3	960.8	5	4	24244	5157.2
766.1	1355.7	5	4	20386	4889.0
766.3	1537.0	5	4	21963	9482.5
767.3	1047.3	5	4	26612	6176.6
768.0	1514.5	5	4	21788	13384.7
768.3	1454.8	5	4	21967	12069.5
768.8	1489.3	5	4	4389	9200.6
769.9	1175.4	5	4	20389	9870.6
770.5	1427.4	5	4	21781	5655.1
770.0	1527.3	5	4	21789	11456.6
770.7	1301.4	5	4	20307	9982.9
772.1	1084.9	5	4	24248	15245.9
773.4	1501.9	5	4	21974	8335.9
774.3	1380.4	5	4	21973	8184.0
774.9	1417.9	5	4	21968	4146.4
773.9	1509.1	5	4	21969	6859.4
774.4	1518.7	5	4	21788	7468.3
774.8	1356.6	5	4	20305	11068.2
777.9	1033.0	5	4	4395	11897.5
780.1	926.3	5	4	26620	6114.8
779.5	976.6	5	4	24270	14325.4
779.8	1014.2	5	4	4402	10305.4
781.3	1293.0	5	4	51268	4955.8
783.5	1051.0	5	4	24286	4963.9
783.3	1262.9	5	4	24398	6476.6
784.7	1187.4	5	4	51146	19301.9
786.0	1372.1	5	4	21801	4633.3
787.2	1069.3	5	4	24332	9768.9
788.5	1196.4	5	4	24341	11481.1
790.3	1515.2	5	4	21808	8704.2
791.5	1128.6	5	4	26628	5613.1
791.0	1468.6	5	4	21802	6460.5
792.5	1024.3	5	4	4411	3827.2
793.0	1088.9	5	4	24429	10004.0
793.5	1388.7	5	4	51176	8450.2
793.3	1400.6	5	4	21981	9489.0
798.1	1219.4	5	4	20402	8566.5
799.1	417.0	5	4	3442	6218.8
798.8	1224.7	5	4	20401	6911.7
800.1	1080.8	5	4	26630	7496.5
804.1	993.8	5	4	26214	3422.0
804.1	1014.0	5	4	59702	6484.9
804.1	1064.6	5	4	26211	7603.8
803.8	1251.4	5	4	20406	4348.3
804.7	1376.0	5	4	51232	5828.1
805.7	930.6	5	4	4423	11432.1
805.2	1023.7	5	4	51220	4083.7
805.4	1188.2	5	4	24500	13375.1
805.7	1033.7	5	4	26640	5043.4
806.8	1393.6	5	4	24521	6492.1
806.4	1176.2	5	4	24496	8125.0
811.5	1262.3	5	4	20409	14170.9
812.2	1058.7	5	4	26644	8890.2
813.7	1306.1	5	4	51265	4496.4
814.2	1064.1	5	4	26644	6947.7
816.1	1212.4	5	4	24595	9229.8
815.9	1480.9	5	4	24573	5675.8
817.4	1315.2	5	4	51245	8537.0
818.9	1193.2	5	4	51475	4166.9
821.4	967.2	5	4	59716	9691.0
821.9	2043.5	5	4	4434	7428.8
822.9	1456.0	5	4	21995	6532.7
824.1	998.4	5	4	4432	4687.0
826.6	897.1	5	4	51322	6965.7
826.2	1356.2	5	4	24802	5625.6
826.2	1136.2	5	4	26652	18834.4
826.9	1323.1	5	4	4439	7332.1
828.5	1372.0	5	4	24837	21541.5
829.9	1065.8	5	4	26655	4561.5
829.8	1425.0	5	4	59734	18085.7
830.8	1271.0	5	4	61532	9392.6
831.6	1313.7	5	4	25046	7961.2
832.7	1493.7	5	4	22001	14703.1
833.4	1082.6	5	4	26658	8501.4
833.2	1347.9	5	4	4448	10966.1
835.5	1535.6	5	4	22006	12521.0
836.3	1183.5	5	4	24609	7444.4
836.6	1400.3	5	4	24858	11243.6
836.0	1449.0	5	4	21835	7484.8
837.2	969.2	5	4	26237	10662.3
838.4	1010.4	5	4	26661	8672.8
838.1	1245.4	5	4	51331	10351.1
840.5	1164.1	5	4	26668	3821.8
840.2	1407.2	5	4	24859	3983.3
841.5	1328.0	5	4	25048	6058.9
841.3	1382.9	5	4	24782	6963.4
842.0	1489.9	5	4	22008	13161.5
844.5	1309.4	5	4	25080	6043.3
844.5	1276.3	5	4	24987	10613.6
846.5	1144.4	5	4	26674	5777.9
848.0	1248.5	5	4	51480	3827.0
847.7	1329.1	5	4	25079	11708.9
848.1	1537.1	5	4	21841	8038.5
850.5	1177.5	5	4	26683	3886.9
852.7	1505.2	5	4	22013	10680.9
854.6	1258.6	5	4	51483	11852.2
855.6	994.7	5	4	26257	7004.0
857.5	789.6	5	4	3494	9231.8
857.4	1167.7	5	4	26692	6092.0
857.6	1404.6	5	4	32738	13547.6
859.2	1059.9	5	4	26700	8288.7
859.6	1326.1	5	4	25075	13171.0
861.4	517.5	5	4	59762	10777.1
861.0	1132.9	5	4	26702	5221.2
863.3	86.5	5	4	59761	17368.7
863.6	1516.4	5	4	4464	15966.9
863.6	1230.4	5	4	51824	17829.0
864.2	1285.1	5	4	24989	11304.4
864.3	1458.2	5	4	4467	10756.8
865.4	1159.4	5	4	26277	7976.0
866.1	912.5	5	4	26698	12026.7
866.7	1092.0	5	4	32508	4609.0
867.6	1385.8	5	4	3517	7612.7
867.8	1098.4	5	4	26709	8875.3
871.1	654.3	5	4	3518	8010.7
870.3	1228.3	5	4	51823	5030.7
871.8	1370.6	5	4	59766	5717.4
874.9	979.4	5	4	26286	5910.5
875.0	1443.7	5	4	21857	14088.8
875.6	1011.6	5	4	26713	9972.6
875.8	1433.1	5	4	51851	4494.5
880.4	1407.5	5	4	32741	9816.3
881.4	1232.0	5	4	26733	9929.4
883.3	1296.0	5	4	32659	4266.9
883.4	1358.4	5	4	32743	9718.9
886.4	1095.3	5	4	26734	10424.5
888.0	1466.7	5	4	22023	7268.5
892.3	1271.7	5	4	51490	5475.1
891.9	1357.1	5	4	32745	12488.2
893.2	1473.2	5	4	32577	7049.8
894.9	938.7	5	4	25903	4905.4
897.0	863.2	5	4	59778	7134.4
897.8	1399.4	5	4	32750	7382.6
898.7	1080.7	5	4	26330	17245.3
899.2	1531.9	5	4	59786	6472.9
899.8	546.0	5	4	59784	12093.4
900.5	963.7	5	4	26333	9857.9
899.9	1091.3	5	4	26753	12884.8
899.9	1468.9	5	4	22030	4358.5
902.5	145.3	5	4	4493	13334.6
901.8	1010.0	5	4	25904	6747.0
902.1	1314.6	5	4	32663	8518.5
905.3	711.8	5	4	51893	5780.3
905.2	1263.0	5	4	26757	6011.8
905.7	803.3	5	4	59790	8366.8
907.6	1054.1	5	4	26759	5968.9
908.5	720.0	5	4	51906	8250.2
908.1	898.0	5	4	26754	16279.2
908.8	954.9	5	4	33054	11027.5
910.3	1373.6	5	4	32754	6173.1
911.8	1136.2	5	4	26768	6410.4
914.8	1055.8	5	4	26355	6128.0
916.1	1442.8	5	4	21868	13317.3
915.9	1510.4	5	4	22035	9812.8
917.7	805.3	5	4	52003	10172.4
918.2	1098.6	5	4	26356	7632.9
918.2	1177.7	5	4	26360	6302.6
918.4	1251.2	5	4	26363	7092.4
919.3	939.1	5	4	26771	6924.4
919.8	731.0	5	4	51974	8869.4
919.7	776.0	5	4	51952	4956.8
920.2	1291.1	5	4	33179	12947.5
920.3	1465.5	5	4	22037	7053.4
920.9	684.6	5	4	33204	14357.7
921.3	1274.1	5	4	26780	12702.1
921.7	1259.6	5	4	26785	11841.9
928.1	1402.9	5	4	32757	11329.6
928.6	1105.6	5	4	26773	5660.1
929.4	1206.6	5	4	26783	6711.2
929.4	1236.0	5	4	26792	10461.9
930.1	728.0	5	4	33233	12016.6
930.3	1257.0	5	4	33267	9346.4
932.0	1462.5	5	4	22046	6576.5
933.4	1214.8	5	4	26797	6557.2
933.0	1435.0	5	4	59806	10999.3
934.9	1222.0	5	4	26791	13111.7
937.0	1032.4	5	4	62726	8109.5
937.1	1277.4	5	4	26799	7286.0
938.2	1078.1	5	4	26800	6725.0
939.4	44.2	5	4	3561	7424.6
939.1	1072.0	5	4	26800	4990.7
940.4	1269.4	5	4	26804	11618.7
939.9	1507.2	5	4	22050	8312.8
941.3	1307.3	5	4	26810	14492.4
941.9	1451.0	5	4	21881	9881.2
944.0	703.7	5	4	52056	10774.5
943.2	807.1	5	4	33329	17732.5
945.4	1273.6	5	4	26816	3514.4
946.8	1133.0	5	4	26812	9193.5
947.0	1357.8	5	4	59820	16175.7
949.1	815.5	5	4	33453	4260.3
950.7	1181.2	5	4	26821	10842.4
950.6	650.7	5	4	33342	12201.2
951.3	704.5	5	4	4512	5032.6
952.4	1167.8	5	4	25973	13947.6
952.4	1518.6	5	4	21887	3540.6
953.0	770.6	5	4	33423	9188.3
954.0	1687.9	5	4	3569	7867.7
958.4	1354.3	5	4	26830	6125.9
959.6	1147.8	5	4	26834	8713.2
960.3	1370.2	5	4	32768	5735.4
961.1	1315.1	5	4	59834	14720.5
965.3	1403.7	5	4	59839	7908.3
965.7	775.0	5	4	33462	9280.7
966.0	1005.7	5	4	62728	13130.1
966.6	1127.7	5	4	26835	9408.0
970.4	762.2	5	4	33446	15349.7
970.4	1569.1	5	4	52239	5562.2
971.8	339.7	5	4	4516	5737.4
972.3	724.2	5	4	52217	6396.2
971.8	1016.2	5	4	59844	8999.9
972.1	1144.7	5	4	26840	9492.1
974.2	795.5	5	4	33653	4632.8
974.0	1487.2	5	4	22069	5863.4
975.0	1136.1	5	4	26418	8132.2
980.1	1034.3	5	4	3577	15287.0
981.4	994.1	5	4	4526	10385.4
981.6	1024.4	5	4	33791	11281.6
982.1	917.1	5	4	52294	12060.4
983.5	1113.2	5	4	33384	9555.2
985.5	712.3	5	4	52382	8477.0
986.8	652.5	5	4	52378	5556.8
988.1	1147.8	5	4	26859	6178.5
990.2	1519.4	5	4	33602	5886.3
991.3	580.8	5	4	52739	12911.9
992.1	136.7	5	4	59871	11189.3
992.3	1409.8	5	4	21896	11269.8
993.2	703.1	5	4	52413	6503.3
993.1	1189.1	5	4	26425	8698.2
993.9	736.6	5	4	52411	8175.6
994.4	1172.2	5	4	26862	5429.3
995.2	721.2	5	4	52389	7051.5
996.0	1035.4	5	4	33786	8937.5
996.9	1199.5	5	4	52758	6923.3
998.3	1042.0	5	4	33786	9959.2
999.2	1116.4	5	4	26865	9148.7
1001.6	1030.0	5	4	52762	10012.4
1001.9	1133.6	5	4	26437	15956.2
1007.5	708.7	5	4	52422	5282.5
1008.7	1182.4	5	4	52764	8110.1
1011.7	664.7	5	4	33979	16719.1
1011.5	1007.0	5	4	33914	9246.9
1011.0	1054.5	5	4	33789	13998.9
1011.6	789.6	5	4	34243	11545.9
1018.1	976.2	5	4	52727	18184.2
1017.7	1123.7	5	4	34832	15263.1
1018.1	1152.1	5	4	26442	4832.3
1020.5	1535.3	5	4	22084	5106.0
1021.9	1165.7	5	4	26449	17832.8
1024.5	713.5	5	4	52423	6438.6
1024.5	1132.4	5	4	26874	4715.1
1027.0	736.1	5	4	52426	20011.8
1027.3	791.8	5	4	34244	11598.2
1027.5	1255.8	5	4	53034	6755.4
1028.3	610.0	5	4	35082	12731.6
1028.6	684.4	5	4	42888	12286.5
1028.5	1169.2	5	4	26449	5535.5
1031.4	712.3	5	4	34116	6245.8
1032.4	1512.6	5	4	34108	11087.7
1032.8	1109.4	5	4	34839	9213.1
1033.6	610.1	5	4	35082	32155.5
1035.1	527.4	5	4	52818	10765.0
1035.0	809.7	5	4	34219	17399.0
1036.1	906.6	5	4	34558	7412.7
1037.9	602.3	5	4	35084	17288.2
1036.8	1484.6	5	4	3617	8728.9
1039.4	705.4	5	4	42890	8018.9
1041.0	577.2	5	4	35003	7919.1
1041.8	965.8	5	4	52932	9870.9
1041.9	1068.2	5	4	34136	26675.2
1043.3	711.7	5	4	52944	8810.7
1043.8	1193.1	5	4	34720	12069.4
1045.1	842.0	5	4	34251	4642.1
1045.2	937.7	5	4	52923	15882.3
1044.9	1271.1	5	4	53095	5537.5
1047.3	834.6	5	4	34252	4905.6
1046.6	1110.2	5	4	4563	5531.1
1049.2	696.5	5	4	42744	11825.1
1048.8	1533.0	5	4	4565	9755.9
1050.4	802.7	5	4	34963	5745.8
1050.3	1154.9	5	4	34650	4479.6
1050.6	941.6	5	4	4566	9252.5
1051.2	1117.7	5	4	34846	7430.7
1052.6	881.0	5	4	34255	4289.5
1051.7	1190.6	5	4	34714	6253.7
1054.2	1228.4	5	4	53099	4026.7
1055.0	682.4	5	4	42892	7434.7
1054.0	741.3	5	4	42891	14873.0
1057.4	815.3	5	4	34963	15369.7
1058.9	629.4	5	4	52973	13716.2
1059.0	882.6	5	4	34258	8353.4
1060.0	915.4	5	4	34546	4683.1
1060.5	1231.4	5	4	53103	14004.6
1063.0	1175.0	5	4	35431	9507.7
1064.5	576.8	5	4	35089	8624.3
1065.3	509.4	5	4	59945	6114.3
1065.4	1247.8	5	4	53107	19311.3
1065.4	2034.6	5	4	53505	13252.9
1067.3	827.5	5	4	34260	18481.1
1067.6	1195.6	5	4	34722	4320.7
1067.9	1229.7	5	4	53108	9327.5
1069.4	934.0	5	4	34639	7587.5
1072.1	485.9	5	4	53712	7833.4
1072.0	623.2	5	4	53517	9696.5
1072.7	523.7	5	4	53511	13763.1
1074.0	737.4	5	4	4584	6442.7
1074.1	1494.2	5	4	53566	9287.7
1075.1	935.1	5	4	34639	7448.5
1076.7	772.3	5	4	34266	22340.9
1075.8	1245.2	5	4	53110	3578.7
1077.5	468.3	5	4	53547	6424.9
1078.5	1210.2	5	4	53077	4944.4
1079.1	575.5	5	4	35047	9770.2
1079.0	847.4	5	4	34264	8371.0
1080.7	703.8	5	4	42898	16373.6
1080.6	817.8	5	4	38829	14632.9
1080.4	1111.3	5	4	34853	5477.0
1081.6	664.9	5	4	42899	7072.0
1083.1	1119.6	5	4	34854	14358.0
1084.5	492.6	5	4	53532	11938.5
1084.6	675.0	5	4	42900	5651.8
1085.8	762.0	5	4	35735	17441.0
1084.9	1186.2	5	4	35553	15991.7
1090.2	971.2	5	4	53685	10405.0
1091.5	1028.9	5	4	53756	9087.0
1093.0	823.2	5	4	39064	13550.5
1095.1	931.0	5	4	36374	27571.7
1095.8	623.3	5	4	35684	4882.3
1096.9	549.7	5	4	35813	7859.7
1096.7	810.0	5	4	38835	5639.5
1097.4	1159.3	5	4	35564	6539.5
1098.2	585.2	5	4	35057	8189.2
1099.0	520.9	5	4	35839	10410.1
1100.2	737.4	5	4	35738	18376.0
1100.4	769.3	5	4	61771	11065.1
1101.5	813.5	5	4	38835	6638.0
1101.3	1106.5	5	4	53768	5973.4
1103.2	787.7	5	4	4601	6466.5
1104.3	493.2	5	4	53908	16396.7
1104.5	1233.3	5	4	53116	8477.7
1106.7	945.9	5	4	36375	9226.8
1107.0	1521.8	5	4	60041	10313.4
1108.4	1224.4	5	4	60039	5112.2
1107.9	1486.4	5	4	35919	6034.6
1111.1	1011.7	5	4	59999	28342.8
1112.8	543.0	5	4	35105	6864.7
1112.8	808.7	5	4	36246	6472.2
1113.8	953.4	5	4	36381	5975.3
1113.9	1205.8	5	4	35901	7789.9
1115.6	524.8	5	4	60048	12087.2
1115.5	572.6	5	4	35107	7453.4
1115.8	726.0	5	4	53976	8402.2
1116.6	862.5	5	4	38672	10483.6
1117.7	931.5	5	4	36377	8718.8
1117.3	992.2	5	4	53863	9860.7
1118.8	755.8	5	4	42915	11652.0
1118.3	1161.1	5	4	35566	26548.0
1119.5	1086.6	5	4	39083	8445.5
1120.2	623.7	5	4	35065	10350.1
1121.4	471.0	5	4	53871	9033.0
1120.7	938.7	5	4	36382	12251.1
1122.1	543.9	5	4	35105	9204.6
1122.9	832.6	5	4	36045	6399.6
1123.7	645.3	5	4	42918	12945.2
1126.7	1063.8	5	4	39092	8945.9
1127.4	1011.7	5	4	39089	4498.9
1128.7	940.9	5	4	36384	16506.0
1129.2	1172.2	5	4	54028	9449.0
1131.2	617.9	5	4	35074	4837.4
1130.7	666.6	5	4	60068	10062.7
1134.7	904.7	5	4	36090	15862.4
1134.9	438.8	5	4	53927	7767.3
1134.9	781.6	5	4	36150	5528.2
1135.0	788.3	5	4	36150	11257.1
1135.0	965.5	5	4	36378	8345.8
1135.2	1006.3	5	4	39097	10733.1
1135.3	1178.5	5	4	36191	7015.9
1135.7	764.3	5	4	60095	4808.2
1136.2	1057.8	5	4	39092	7068.6
1137.5	471.4	5	4	36550	12834.8
1138.5	896.3	5	4	36177	6599.6
1138.7	934.0	5	4	36486	10888.0
1139.4	373.9	5	4	61803	9410.5
1138.7	888.3	5	4	36699	10559.1
1139.3	1252.4	5	4	60059	16126.2
1140.4	671.4	5	4	42928	5499.9
1141.3	699.7	5	4	42926	6391.3
1141.8	839.7	5	4	38867	14197.0
1143.1	546.7	5	4	60101	5343.9
1142.9	1069.0	5	4	39107	8166.9
1144.3	996.0	5	4	36450	14197.8
1146.6	1082.1	5	4	39108	4550.3
1146.4	484.7	5	4	36551	5626.8
1147.5	755.6	5	4	36717	13502.6
1147.3	1061.2	5	4	39110	4077.5
1148.8	1217.2	5	4	54135	4842.5
1149.6	1293.5	5	4	53088	11156.1
1150.1	675.8	5	4	42933	8228.1
1150.9	547.6	5	4	60101	19261.6
1152.9	1267.0	5	4	36762	8735.2
1156.0	759.4	5	4	54314	20550.7
1156.2	981.3	5	4	36321	10531.2
1157.3	381.5	5	4	54223	13912.7
1158.7	841.9	5	4	39124	8563.0
1160.0	663.2	5	4	42943	19008.4
1159.2	709.6	5	4	42942	11133.5
1159.2	1442.0	5	4	60111	5518.3
1161.2	996.3	5	4	39131	8056.2
1162.5	1153.4	5	4	36194	13009.0
1163.3	774.9	5	4	36822	9632.4
1163.1	1606.0	5	4	4633	13050.2
1164.7	527.2	5	4	36559	23436.3
1163.7	563.5	5	4	35122	6230.2
1164.2	1389.3	5	4	37400	5763.7
1165.4	1080.4	5	4	54585	7743.8
1165.0	1612.8	5	4	4633	8016.0
1166.4	404.6	5	4	36889	6793.4
1167.8	875.9	5	4	39141	6876.2
1169.1	538.6	5	4	36896	7940.2
1169.5	554.0	5	4	36895	4577.5
1169.1	719.7	5	4	42647	9885.4
1168.9	940.4	5	4	39137	36589.1
1169.6	470.0	5	4	36563	5637.5
1170.0	968.6	5	4	38732	10358.9
1170.0	1146.5	5	4	39146	19601.6
1170.6	1246.0	5	4	37409	12514.2
1171.7	526.3	5	4	36566	9370.3
1172.1	1400.0	5	4	37320	10662.1
1173.6	499.4	5	4	36568	9246.4
1174.9	642.1	5	4	42951	7599.8
1174.4	866.9	5	4	39151	6611.7
1175.3	901.4	5	4	4641	8589.4
1175.5	1122.7	5	4	39152	11414.4
1176.2	593.7	5	4	42950	4081.9
1177.1	511.0	5	4	4650	3507.5
1177.7	662.2	5	4	42796	17148.6
1178.4	1846.0	5	4	60154	7414.0
1178.9	1075.0	5	4	54587	13529.4
1180.3	540.5	5	4	36569	14025.4
1180.1	939.5	5	4	39160	10537.3
1181.6	801.9	5	4	38904	9557.0
1182.4	525.9	5	4	36571	6969.5
1181.9	758.0	5	4	54317	10136.4
1182.0	1366.8	5	4	37415	9097.6
1183.2	838.6	5	4	39159	19642.4
1184.0	1434.3	5	4	37249	9486.2
1185.5	1136.3	5	4	36948	6043.4
1185.5	1215.9	5	4	64274	8283.5
1186.7	943.2	5	4	39169	11433.1
1187.1	1387.5	5	4	37413	15226.3
1187.8	799.3	5	4	36971	8072.0
1187.8	953.6	5	4	39170	13278.7
1188.4	1189.6	5	4	64271	11895.9
1190.1	1209.6	5	4	64274	12979.2
1193.6	1157.2	5	4	37044	14551.0
1193.0	1291.7	5	4	37344	7177.1
1196.0	813.7	5	4	39174	16375.7
1195.0	997.8	5	4	39180	5449.9
1195.5	1039.9	5	4	60183	7865.8
1197.0	473.8	5	4	60127	10132.0
1198.2	655.4	5	4	42805	6887.8
1197.6	940.5	5	4	54709	14057.8
1197.8	984.8	5	4	38928	6180.6
1197.9	1279.8	5	4	37427	5625.2
1198.7	528.2	5	4	36576	4538.9
1201.2	210.7	5	4	3765	10735.1
1201.0	809.4	5	4	38755	10965.1
1202.1	201.5	5	4	3765	14036.6
1202.2	480.8	5	4	54833	13095.9
1202.2	1353.5	5	4	37437	21429.9
1203.8	740.7	5	4	54813	6454.3
1203.4	1041.4	5	4	60183	19476.7
1204.1	427.4	5	4	54886	4092.4
1205.0	1267.2	5	4	37435	10390.3
1205.3	1386.1	5	4	37347	7844.0
1205.5	487.7	5	4	54833	5027.3
1205.9	498.5	5	4	36546	13233.5
1205.8	698.8	5	4	42964	19212.3
1205.3	952.9	5	4	38939	5405.2
1206.1	1369.7	5	4	37442	9282.2
1207.9	1029.6	5	4	54847	12382.7
1209.7	740.7	5	4	54816	7748.3
1210.4	775.8	5	4	60185	11057.4
1211.0	801.9	5	4	54321	9469.6
1212.9	962.1	5	4	39196	8770.1
1213.0	1001.3	5	4	54734	6569.1
1214.3	455.7	5	4	54889	5504.1
1214.6	681.2	5	4	42385	6651.7
1215.8	1092.6	5	4	55139	13772.7
1216.5	267.1	5	4	4672	9036.8
1215.5	468.2	5	4	42415	3850.1
1216.6	483.8	5	4	42396	7032.3
1215.6	590.1	5	4	42972	8513.1
1215.7	666.1	5	4	42976	9904.4
1217.8	693.0	5	4	42977	3985.0
1217.0	1395.4	5	4	37356	5656.7
1217.9	895.2	5	4	39199	14856.7
1218.2	1268.4	5	4	37263	6718.7
1219.4	773.1	5	4	42437	9682.0
1218.6	797.9	5	4	60198	6022.2
1218.6	987.1	5	4	4677	5685.8
1218.9	1008.6	5	4	39207	7713.6
1219.3	1294.8	5	4	37449	11343.8
1219.6	730.1	5	4	42682	8472.2
1220.4	1276.1	5	4	37452	4337.6
1220.0	1381.3	5	4	54928	9785.5
1221.5	518.7	5	4	36579	11649.6
1221.5	715.1	5	4	3773	8730.2
1221.6	1287.5	5	4	37453	4869.2
1221.9	754.0	5	4	54324	4141.1
1222.6	480.2	5	4	3776	8544.5
1224.0	912.7	5	4	39217	4230.3
1223.8	442.8	5	4	54893	23395.2
1223.7	465.4	5	4	42415	5112.6
1223.8	1046.4	5	4	54735	5476.5
1224.6	1365.9	5	4	37455	8807.1
1225.3	686.1	5	4	42979	11177.3
1226.1	720.4	5	4	44688	4839.1
1228.0	1161.1	5	4	37049	11556.2
1228.5	1319.6	5	4	37366	23994.8
1229.1	1294.5	5	4	37460	7572.9
1229.6	745.0	5	4	54327	10219.8
1230.4	1302.8	5	4	37460	7767.3
1231.2	778.4	5	4	54328	9888.0
1231.4	1278.8	5	4	37461	9940.5
1232.0	654.2	5	4	42685	8781.8
1231.5	740.0	5	4	42835	12666.4
1232.8	728.7	5	4	4685	5085.3
1233.3	761.3	5	4	54329	7554.6
1232.7	880.3	5	4	38955	9441.1
1233.7	911.4	5	4	54960	5344.4
1234.4	840.0	5	4	38953	12589.4
1234.5	1073.0	5	4	55076	5165.0
1235.3	754.2	5	4	44708	15017.1
1234.9	1052.1	5	4	4690	12743.1
1236.9	710.9	5	4	3785	15536.3
1238.2	1315.3	5	4	37468	9528.8
1240.2	605.3	5	4	42991	9066.4
1240.3	989.8	5	4	61888	7897.5
1241.1	447.9	5	4	55001	5922.5
1241.6	777.6	5	4	42840	7036.6
1241.0	800.0	5	4	55024	6378.1
1241.9	619.3	5	4	42994	8783.1
1242.3	937.0	5	4	4695	7675.2
1241.8	1266.0	5	4	37471	13499.2
1242.6	1379.8	5	4	37467	5463.9
1244.3	831.6	5	4	38962	8534.4
1245.2	857.5	5	4	38965	8866.8
1245.3	1286.5	5	4	37476	14440.9
1246.5	1070.4	5	4	44797	7625.0
1247.4	745.1	5	4	43002	5458.9
1248.0	1054.5	5	4	39236	26110.1
1248.8	692.0	5	4	42701	5155.2
1249.4	968.8	5	4	39240	4742.0
1250.0	681.5	5	4	43009	7091.1
1251.7	604.8	5	4	42851	7466.8
1251.6	709.2	5	4	42855	12204.7
1252.8	717.5	5	4	42855	19019.9
1254.0	822.6	5	4	38969	6259.6
1255.8	1375.9	5	4	55726	6062.4
1257.5	782.4	5	4	39247	8181.8
1256.9	1365.1	5	4	63063	5294.0
1256.6	1386.5	5	4	55726	9226.7
1259.1	461.1	5	4	55657	5365.6
1258.7	1043.9	5	4	44815	3042.3
1259.5	1125.2	5	4	55117	7712.3
1260.0	444.7	5	4	55007	6169.2
1259.9	631.1	5	4	44857	8499.7
1260.7	942.3	5	4	44864	9295.5
1262.0	568.2	5	4	43020	4506.4
1261.9	655.4	5	4	43017	9509.5
1262.6	1334.1	5	4	55756	14161.8
1263.6	881.0	5	4	44870	5256.5
1262.9	920.9	5	4	39257	10416.0
1264.5	455.3	5	4	55663	8617.9
1264.5	496.3	5	4	55845	7218.4
1264.0	785.0	5	4	39255	6016.1
1264.6	1341.7	5	4	4703	5276.0
1265.2	473.9	5	4	55658	11165.4
1265.1	1030.3	5	4	39254	8694.7
1266.3	591.1	5	4	43022	14392.6
1266.7	854.0	5	4	3809	16646.1
1266.8	516.2	5	4	55844	16113.3
1267.4	930.3	5	4	38993	9936.0
1267.4	1305.9	5	4	37479	6087.1
1269.4	728.8	5	4	44915	9437.5
1269.9	1106.6	5	4	55162	5737.6
1270.8	1138.8	5	4	55121	3977.5
1271.0	1318.8	5	4	37481	4294.6
1273.3	712.6	5	4	61913	9306.5
1273.9	1010.4	5	4	38996	8412.7
1276.5	589.7	5	4	44957	7139.5
1277.0	1367.6	5	4	55989	9652.7
1278.7	946.0	5	4	44863	11769.1
1278.5	1304.8	5	4	37387	8983.2
1279.0	656.9	5	4	43035	6672.7
1279.6	745.1	5	4	42874	10989.1
1280.9	856.1	5	4	44980	8552.6
1282.0	1021.0	5	4	44984	13481.9
1283.6	1376.2	5	4	55932	21414.8
1285.2	915.5	5	4	38801	20411.7
1284.7	1425.4	5	4	56022	10023.3
1286.3	495.9	5	4	55851	16804.1
1286.4	576.9	5	4	61925	7187.5
1285.8	1356.7	5	4	55933	4705.7
1288.2	1119.6	5	4	55171	11218.0
1288.9	505.4	5	4	55830	8955.9
1288.9	628.2	5	4	43043	5523.5
1288.6	1092.7	5	4	55126	11544.3
1292.0	787.0	5	4	45051	4529.2
1292.1	454.5	5	4	56053	3685.6
1293.7	1385.7	5	4	56154	15368.1
1294.8	702.7	5	4	42882	19943.6
1294.5	1017.6	5	4	45106	15499.4
1295.8	469.0	5	4	55855	4636.9
1296.9	533.4	5	4	45109	12417.5
1297.4	781.4	5	4	60320	7983.9
1298.1	989.6	5	4	56146	6927.1
1298.0	1750.7	5	4	60331	6702.3
1298.7	1124.5	5	4	55171	5196.7
1300.8	635.5	5	4	43049	7208.9
1301.7	467.8	5	4	55855	17216.1
1301.4	758.8	5	4	60279	7235.6
1302.1	698.2	5	4	43051	9023.0
1302.7	999.7	5	4	57067	9496.7
1303.1	651.1	5	4	56157	5137.5
1303.0	746.7	5	4	60280	8709.8
1303.6	528.6	5	4	55858	15929.6
1303.8	714.8	5	4	60268	6730.5
1303.8	1743.7	5	4	60332	7793.5
1305.3	1111.3	5	4	55131	9724.4
1306.1	983.8	5	4	57027	4833.1
1306.0	1350.0	5	4	56083	10653.2
1306.8	1752.0	5	4	60332	10742.7
1309.1	540.4	5	4	55861	11060.1
1309.6	847.0	5	4	61965	8807.7
1312.2	726.7	5	4	45846	6835.0
1311.8	869.8	5	4	38809	13586.6
1312.4	883.9	5	4	39284	6567.7
1316.1	467.0	5	4	45136	9408.2
1316.2	559.6	5	4	45236	22408.2
1316.5	605.5	5	4	60335	11734.4
1316.4	848.9	5	4	61966	7619.5
1316.1	1021.4	5	4	57074	11786.1
1316.3	1083.5	5	4	55177	18087.0
1317.5	694.7	5	4	45251	27107.1
1319.2	102.7	5	4	3844	6833.6
1319.4	772.6	5	4	45353	10712.4
1319.2	1050.4	5	4	57075	16120.0
1319.4	1381.4	5	4	56235	15909.5
1320.8	734.4	5	4	45762	6473.2
1321.4	833.8	5	4	60354	8120.7
1321.0	1079.8	5	4	55177	9136.8
1322.9	880.6	5	4	56303	5518.9
1324.5	675.4	5	4	45850	11945.8
1325.0	549.6	5	4	45317	13091.5
1325.9	908.2	5	4	39294	5433.4
1329.0	474.2	5	4	56311	10337.4
1330.2	673.4	5	4	45850	7297.1
1330.5	866.1	5	4	62018	17718.2
1331.5	994.5	5	4	60414	8875.6
1332.8	644.6	5	4	45804	16457.9
1334.4	973.6	5	4	45390	7545.5
1335.1	561.0	5	4	45318	10153.3
1335.6	918.5	5	4	56470	12323.0
1334.6	1053.0	5	4	62014	16443.1
1335.6	1094.5	5	4	57078	11031.5
1336.1	614.5	5	4	56391	8766.9
1336.5	851.1	5	4	4747	4340.5
1336.2	889.9	5	4	45512	11203.7
1335.7	979.0	5	4	45390	3394.8
1336.1	1070.0	5	4	56505	11459.6
1338.7	487.6	5	4	56374	13788.1
1338.9	539.5	5	4	56489	8525.5
1338.5	822.9	5	4	45565	5507.9
1340.4	749.1	5	4	45856	3890.2
1339.9	789.9	5	4	60356	2891.0
1340.4	1097.6	5	4	60416	13815.8
1341.5	588.7	5	4	56410	23868.8
1341.7	708.0	5	4	45861	11853.6
1341.2	731.4	5	4	45855	6033.1
1342.9	663.0	5	4	56452	11438.2
1343.5	1090.1	5	4	57081	6254.5
1347.2	711.7	5	4	45861	9731.4
1346.7	1029.2	5	4	45489	17250.2
1349.1	605.5	5	4	56411	6970.3
1349.5	828.9	5	4	45568	5413.4
1349.3	785.6	5	4	45556	6609.6
1350.3	888.0	5	4	4756	13045.7
1351.7	1035.3	5	4	57000	10589.6
1352.4	955.5	5	4	39027	12618.1
1355.5	719.9	5	4	56544	6833.5
1357.6	990.2	5	4	39299	17329.8
1360.5	945.7	5	4	39028	6421.8
1361.4	901.3	5	4	45719	13426.5
1364.3	1080.9	5	4	57087	11148.0
1365.2	586.4	5	4	56407	25341.2
1365.9	929.7	5	4	39035	12830.1
1369.5	728.1	5	4	45788	9360.8
1369.6	864.9	5	4	4772	15012.7
1371.3	662.6	5	4	56549	14828.6
1371.1	819.3	5	4	46638	6854.9
1370.7	1075.1	5	4	3874	12752.9
1373.0	676.7	5	4	45613	27019.3
1375.5	687.3	5	4	45614	6979.4
1376.8	779.8	5	4	45833	19584.3
1378.1	728.2	5	4	45879	6365.0
1379.5	803.9	5	4	4778	4865.7
1379.7	44.8	5	4	56726	11281.0
1380.1	926.3	5	4	39045	5972.8
1381.7	679.9	5	4	45614	6214.3
1381.9	948.6	5	4	46738	15742.9
1382.9	706.6	5	4	45881	6340.1
1383.8	688.5	5	4	56788	9885.7
1383.6	1110.1	5	4	56621	3287.0
1385.0	1090.3	5	4	57091	7243.1
1386.8	910.0	5	4	47114	9123.1
1387.9	683.2	5	4	45616	6911.1
1388.7	866.1	5	4	46723	13626.8
1390.1	116.0	5	4	4782	9421.8
1389.8	766.9	5	4	45885	12308.8
1390.8	1262.6	5	4	3889	8991.8
1392.2	806.2	5	4	45887	10156.9
1392.0	849.8	5	4	60530	15268.0
1392.0	875.6	5	4	56563	5584.3
1393.4	688.8	5	4	56779	16908.0
1393.1	968.6	5	4	4783	6075.1
1393.2	1083.7	5	4	57092	7782.4
1394.8	1109.5	5	4	46742	5503.5
1397.3	797.8	5	4	45888	11852.3
1398.0	1081.2	5	4	57048	8857.4
1399.6	1092.1	5	4	56748	6465.5
1401.0	723.8	5	4	56791	6886.9
1401.0	912.2	5	4	47118	4437.1
1401.0	929.7	5	4	47047	4058.1
1408.2	669.8	5	4	46903	6489.6
1408.4	903.6	5	4	47046	5546.1
1409.0	748.8	5	4	56796	5587.4
1409.7	957.4	5	4	46850	5568.9
1414.2	727.3	5	4	3901	8385.9
1414.3	879.2	5	4	47125	7494.6
1416.9	957.8	5	4	39321	5052.5
1421.6	695.6	5	4	3908	6843.3
1423.1	855.1	5	4	57980	6291.7
1426.9	670.8	5	4	60571	11808.3
1432.5	942.0	5	4	47130	17112.5
1432.6	683.8	5	4	58042	5619.0
1433.5	932.5	5	4	47062	4843.7
1436.4	948.8	5	4	58029	9122.9
1441.4	897.8	5	4	47064	12157.5
1443.4	922.6	5	4	47134	14604.1
1449.1	1033.2	5	4	57099	5809.1
1450.1	872.4	5	4	47927	6786.0
1450.1	916.5	5	4	47065	5603.1
1450.8	943.2	5	4	47070	5353.4
1453.4	911.3	5	4	58151	7340.1
1456.5	802.0	5	4	47935	7683.6
1459.0	1069.8	5	4	57104	9998.4
1459.8	453.6	5	4	60589	11234.1
1461.1	324.5	5	4	58148	13743.8
1462.9	1079.6	5	4	57105	9189.1
1464.8	818.9	5	4	47819	11926.0
1465.4	963.0	5	4	47144	9481.8
1467.3	813.2	5	4	47819	13216.3
1472.6	866.9	5	4	47950	12217.9
1473.8	426.9	5	4	58187	11035.3
1474.5	806.6	5	4	48127	8820.8
1476.0	920.3	5	4	47147	7764.0
1478.5	995.7	5	4	58211	15090.9
1483.5	800.7	5	4	48087	10067.8
1490.3	865.8	5	4	48136	13160.5
1492.8	591.4	5	4	3923	15345.9
1494.2	969.4	5	4	47155	15137.8
1495.1	954.8	5	4	47091	7893.5
1496.2	863.4	5	4	47964	7291.1
1497.6	814.9	5	4	48138	8603.2
1499.6	820.6	5	4	48139	12484.3
1504.9	877.3	5	4	47158	8549.8
1507.5	852.9	5	4	47965	14403.1
1507.7	859.0	5	4	47965	17187.6
1512.0	921.0	5	4	58342	10223.3
1515.3	942.8	5	4	48018	7330.7
1515.3	958.5	5	4	58361	25736.7
1522.1	965.8	5	4	58422	16916.3
1527.0	1297.6	5	4	58372	24830.9
1530.3	909.1	5	4	48644	6427.3
1529.7	927.6	5	4	58347	13637.2
1529.9	942.3	5	4	62073	7511.0
1530.3	973.4	5	4	58402	9509.6
1534.3	830.0	5	4	48146	9124.7
1535.2	931.8	5	4	62075	8362.4
1537.4	878.3	5	4	48668	6857.5
1542.1	919.6	5	4	58571	4871.8
1541.8	959.2	5	4	58403	15799.5
1544.5	913.1	5	4	4806	6762.9
1544.1	984.9	5	4	58538	10741.9
1546.2	824.5	5	4	60618	24612.8
1545.9	865.5	5	4	48667	8662.2
1550.1	969.9	5	4	58426	20262.6
1552.4	848.7	5	4	48717	10745.1
1552.0	933.5	5	4	58410	11475.9
1553.4	1383.0	5	4	58575	11438.6
1558.3	885.7	5	4	47162	9853.3
1559.0	871.4	5	4	48680	10048.4
1562.8	804.6	5	4	58594	8211.2
1565.8	1542.6	5	4	3959	11795.2
1569.2	818.8	5	4	48148	15010.2
1568.9	881.0	5	4	48682	48309.2
1569.6	1666.6	5	4	3961	24796.2
1572.0	1673.0	5	4	58597	6729.3
1581.4	945.1	5	4	48772	4590.1
1588.2	915.6	5	4	58640	10147.3
1589.5	837.5	5	4	48739	10628.7
1596.0	890.1	5	4	58644	8070.9
1599.4	950.1	5	4	60634	6740.7
1606.7	153.1	5	4	4817	18401.6
1606.8	948.4	5	4	60636	10949.2
1607.3	1986.2	5	4	4819	6629.6
1619.2	836.4	5	4	48157	8240.5
1621.8	876.0	5	4	58701	13289.3
1623.0	934.7	5	4	63285	17615.1
1624.8	1392.8	5	4	3984	10466.6
1628.6	858.0	5	4	48119	9163.9
1631.4	904.6	5	4	58753	7284.7
1634.1	534.6	5	4	58797	10300.8
1634.7	835.2	5	4	48160	11894.6
1655.4	1021.2	5	4	58820	9398.9
1670.8	301.3	5	4	58829	8921.8
1681.7	1058.2	5	4	60665	9860.1
1720.2	1282.4	5	4	60675	6988.7
1762.1	1317.9	5	4	4847	9583.7
1805.6	155.5	5	4	4851	8577.7
1851.2	175.1	5	4	4075	19050.1
1898.8	1362.3	5	4	60714	7624.7
1907.0	1465.2	5	4	60715	9033.8
1927.1	1341.5	5	4	4105	8167.9
1939.1	1833.6	5	4	58929	17113.8
2004.1	500.5	5	4	4128	9583.4
2008.2	282.9	5	4	4130	18242.0
875.2	1002.3	5	4	27177	10781.3
1123.1	1232.4	5	4	61786	15342.1
1221.1	1147.5	5	4	37067	12393.8
29.6	1821.6	5	4	49266	12631.4
175.0	1741.8	5	4	60910	16860.3
208.6	1792.9	5	4	61047	13919.3
282.6	1742.8	5	4	15353	16311.5
355.3	1638.0	5	4	15376	12777.3
402.6	1609.9	5	4	16291	15793.1
536.4	1483.3	5	4	16974	28213.2
596.2	1479.2	5	4	17912	16377.5
602.0	1119.1	5	4	26932	12501.3
642.8	1194.4	5	4	26980	30172.3
656.4	1078.0	5	4	26988	11987.4
681.2	1854.4	5	4	50904	11735.1
683.9	1153.6	5	4	20245	6460.6
684.4	1541.9	5	4	22098	23755.0
692.9	1211.8	5	4	20414	16256.4
724.6	1067.2	5	4	19640	11700.0
787.9	1250.6	5	4	24400	9544.2
825.9	1535.2	5	4	62625	10064.4
870.9	1210.9	5	4	27174	16172.1
899.8	1069.1	5	4	26322	14563.7
926.4	759.7	5	4	5250	17481.1
940.8	1023.8	5	4	62727	23517.4
959.8	713.7	5	4	52438	14421.2
963.2	1474.6	5	4	22247	13178.0
963.2	686.3	5	4	52440	6299.3
1007.9	1096.9	5	4	52792	28393.7
1012.3	547.9	5	4	52800	9499.8
1024.2	1051.9	5	4	52835	6920.2
1068.7	473.1	5	4	53715	13618.7
1086.8	461.9	5	4	53591	15171.1
1107.8	899.0	5	4	39346	6867.9
1120.1	1001.4	5	4	5333	11214.0
1148.9	708.5	5	4	5350	16931.8
1150.9	924.7	5	4	39377	17932.3
1153.1	530.2	5	4	36556	12511.4
1162.8	473.3	5	4	36583	33145.2
1169.0	999.0	5	4	39422	26321.7
1170.9	559.8	5	4	35172	11408.1
1180.0	715.2	5	4	43123	38142.4
1185.4	495.8	5	4	36591	14108.5
1193.6	546.8	5	4	54660	18363.4
1199.9	880.6	5	4	39462	18131.3
1202.0	1105.1	5	4	55183	11571.8
1210.9	1425.8	5	4	42377	7393.7
1215.2	857.3	5	4	39483	18866.1
1229.4	624.2	5	4	43155	11475.0
1251.3	1312.9	5	4	37477	14764.9
1259.1	557.0	5	4	44838	17644.3
1260.4	828.1	5	4	39530	22156.1
1282.9	615.1	5	4	43041	5961.1
1292.5	1101.1	5	4	55207	10212.4
1292.7	918.8	5	4	39564	16186.0
1305.6	792.1	5	4	45055	12061.8
1310.2	949.0	5	4	39570	29373.0
1315.4	721.2	5	4	45798	17457.0
1315.1	1368.0	5	4	56237	11115.3
1330.3	874.8	5	4	45511	17122.9
1343.5	1123.4	5	4	60455	31920.3
1359.3	732.8	5	4	45874	19086.8
1381.6	1032.1	5	4	39596	20729.8
1406.2	798.4	5	4	46770	8655.7
1419.0	906.2	5	4	47178	13461.2
1433.2	976.5	5	4	58023	13977.7
1442.9	807.0	5	4	47828	14949.2
1457.7	883.9	5	4	47195	7649.5
1558.5	892.3	5	4	47221	16463.2
1604.4	837.7	5	4	48156	5875.6
14.0	1899.1	5	4	48846	17639.3
30.6	1856.0	5	4	48849	5282.9
183.0	1755.3	5	4	49784	10124.8
209.8	1758.6	5	4	61032	6320.8
228.5	1821.8	5	4	61054	13392.5
236.6	1685.1	5	4	15326	8143.0
265.0	1111.2	5	4	59123	8624.1
267.3	1764.0	5	4	15344	9980.8
268.0	1689.2	5	4	15346	7311.4
272.6	1692.9	5	4	15346	13108.2
286.0	1717.3	5	4	15354	8951.1
302.9	1724.8	5	4	4926	6499.6
360.0	1619.5	5	4	59204	4884.8
368.5	1650.0	5	4	50296	15827.9
430.0	1623.4	5	4	50386	6815.9
434.2	1726.8	5	4	50347	7607.5
443.8	1601.3	5	4	50388	10392.9
531.5	1411.6	5	4	16971	8531.9
541.7	1453.8	5	4	16976	11726.0
545.0	1440.8	5	4	16977	13680.6
548.8	1485.9	5	4	17888	7304.9
549.8	1431.9	5	4	62382	16809.0
553.1	1121.1	5	4	59379	8447.3
559.3	1117.2	5	4	59381	8627.9
562.0	1095.9	5	4	26894	9773.3
562.5	1406.6	5	4	17554	15238.9
572.9	1108.9	5	4	26906	4817.0
581.0	1064.7	5	4	4997	14928.3
591.1	1364.7	5	4	16496	8059.3
602.1	1350.5	5	4	59470	8019.2
607.0	1514.4	5	4	17863	10114.3
611.8	1013.3	5	4	5012	7740.6
612.5	1129.4	5	4	26957	5166.8
620.5	1164.4	5	4	26961	4851.0
624.6	1355.8	5	4	59475	6367.1
625.6	1458.8	5	4	17927	6115.8
631.3	1470.1	5	4	17928	6274.5
631.6	1430.4	5	4	17933	13968.1
646.7	1106.8	5	4	19603	11043.5
654.3	1194.8	5	4	26990	5631.9
656.0	1052.7	5	4	26989	4505.4
659.2	1040.1	5	4	18967	15976.2
659.9	1229.7	5	4	26994	8662.5
675.6	1538.1	5	4	22094	8029.0
678.4	1448.2	5	4	19452	5474.4
682.7	941.6	5	4	19081	5949.9
683.6	1057.8	5	4	27015	16476.9
694.4	1449.6	5	4	19453	11847.4
697.3	1020.7	5	4	27024	10548.9
699.9	1513.4	5	4	5077	10659.0
706.6	1516.9	5	4	19523	9076.9
711.3	1069.5	5	4	19639	8412.8
721.1	1246.0	5	4	20420	21044.0
721.9	1511.4	5	4	22116	6965.1
725.5	1288.4	5	4	19928	14248.5
725.3	1115.4	5	4	20423	24731.8
730.3	1137.7	5	4	20429	21260.8
729.9	1465.3	5	4	22122	5722.8
732.2	1043.0	5	4	27048	6823.1
734.2	1107.9	5	4	19887	7494.8
734.9	1015.9	5	4	27047	7329.9
737.4	1393.0	5	4	59623	2248.7
741.1	1374.7	5	4	20056	6534.7
741.5	1438.0	5	4	61456	5800.1
743.4	910.0	5	4	27057	8268.5
744.2	1290.1	5	4	20451	6099.7
744.4	1508.6	5	4	22138	9525.0
747.1	1184.8	5	4	20445	8788.3
758.2	1505.1	5	4	21962	5368.4
761.1	1145.4	5	4	20275	20585.9
760.9	1374.1	5	4	51090	12471.2
765.8	1204.4	5	4	20478	8268.7
768.2	1028.0	5	4	51085	4820.6
770.0	1127.6	5	4	20476	16518.3
773.0	940.8	5	4	27081	7261.6
779.1	960.1	5	4	27086	7406.0
779.4	1089.9	5	4	5138	7996.3
780.2	1349.4	5	4	20489	16124.3
783.2	968.8	5	4	27091	8404.9
785.7	1006.2	5	4	27088	13754.6
792.1	1328.0	5	4	24478	18261.9
796.4	1478.6	5	4	22181	10961.9
798.0	1535.5	5	4	22179	13095.0
801.1	905.0	5	4	27104	9011.8
804.3	1429.5	5	4	62592	13494.3
812.5	1020.4	5	4	59703	6729.3
813.7	1204.5	5	4	51492	4703.8
819.6	941.8	5	4	26645	6933.3
820.1	1284.9	5	4	62620	7901.9
827.0	1347.2	5	4	24687	12438.4
838.4	1110.1	5	4	62630	17977.7
843.5	957.2	5	4	27134	10570.3
856.1	1137.3	5	4	27149	19814.5
856.6	876.3	5	4	61553	7294.9
859.5	1270.9	5	4	51506	6285.5
860.3	1310.1	5	4	63959	27330.6
863.4	1238.8	5	4	51826	4538.8
878.2	1162.7	5	4	27178	5998.3
878.9	1463.6	5	4	22213	18526.9
880.8	1259.7	5	4	32537	8101.8
888.0	1308.4	5	4	32660	7948.4
889.8	1121.3	5	4	27200	17499.7
892.2	1080.0	5	4	27208	23262.1
891.9	1323.0	5	4	32620	10303.5
892.4	1811.8	5	4	51882	8545.3
898.0	1057.1	5	4	27218	6334.2
898.4	1447.9	5	4	22221	6161.1
899.8	869.2	5	4	5230	10650.2
904.4	1540.0	5	4	22226	5909.2
921.5	1438.3	5	4	21868	19505.9
925.2	1487.3	5	4	62718	18926.3
926.0	1367.0	5	4	5249	10169.6
930.5	1376.0	5	4	32781	5164.7
933.5	1297.0	5	4	27274	10527.8
934.4	679.4	5	4	33214	9891.7
934.5	1284.3	5	4	27284	16995.6
935.9	1014.7	5	4	52093	7370.0
935.6	1111.7	5	4	27280	7332.5
937.5	1121.2	5	4	27285	6821.1
943.5	971.9	5	4	26802	7691.8
944.3	1140.8	5	4	27286	12023.0
944.5	1147.3	5	4	27294	4829.5
950.4	1239.1	5	4	26828	5549.2
960.1	1503.4	5	4	33390	7328.9
959.0	1559.4	5	4	22061	11875.3
971.4	1369.2	5	4	27329	9186.9
973.3	1041.1	5	4	33805	23685.9
980.9	655.6	5	4	52441	7578.1
980.0	1170.3	5	4	27328	10456.2
985.1	785.3	5	4	33671	7722.0
985.0	795.4	5	4	33671	6750.1
984.9	1086.3	5	4	27335	10630.7
984.6	1136.8	5	4	26856	6304.6
986.5	760.8	5	4	33673	9130.0
993.8	941.8	5	4	52754	13636.6
997.6	1101.4	5	4	27341	4945.0
999.4	1142.4	5	4	33902	4787.9
998.6	1517.9	5	4	33952	9428.0
1004.6	1102.8	5	4	52792	7062.4
1007.2	1486.1	5	4	22256	8132.2
1023.9	1139.5	5	4	26873	11091.5
1030.3	637.6	5	4	52855	33638.3
1033.5	648.4	5	4	34054	5639.0
1034.7	553.8	5	4	35083	8105.4
1034.4	580.0	5	4	59895	11021.4
1034.0	829.4	5	4	34283	9284.0
1040.0	621.3	5	4	35128	9033.3
1042.8	881.5	5	4	52928	6482.6
1045.1	828.8	5	4	34252	4722.8
1047.8	543.3	5	4	35086	33839.5
1056.1	1049.3	5	4	34873	6418.1
1057.2	640.1	5	4	34060	12842.1
1059.5	691.5	5	4	43055	14083.1
1058.9	948.8	5	4	34658	19881.3
1066.6	543.2	5	4	35843	23331.9
1068.7	606.7	5	4	35137	9251.3
1068.7	1213.4	5	4	64154	7462.8
1070.0	1160.8	5	4	27369	5393.2
1071.9	671.2	5	4	43060	9160.2
1072.8	641.6	5	4	53499	5118.7
1076.8	714.4	5	4	43062	9859.9
1081.4	526.5	5	4	35652	16441.1
1091.1	1201.8	5	4	5321	11625.6
1093.9	1450.3	5	4	53777	10105.0
1094.3	1463.3	5	4	53731	4089.9
1101.6	603.3	5	4	35687	6077.3
1103.2	1444.8	5	4	35963	11833.0
1105.6	1156.9	5	4	35577	9943.1
1108.1	601.4	5	4	35153	16598.8
1108.4	706.0	5	4	43071	9470.9
1113.5	688.9	5	4	43073	6666.6
1113.6	712.7	5	4	42913	12255.6
1113.0	1001.7	5	4	39351	11738.2
1113.6	1422.1	5	4	37488	14689.1
1115.0	1027.7	5	4	39342	8877.7
1116.9	1381.0	5	4	37492	18325.7
1118.7	852.7	5	4	39352	8176.2
1121.2	1240.6	5	4	53970	5786.9
1122.4	1464.7	5	4	35967	7399.2
1124.2	922.5	5	4	36095	6180.5
1124.4	1360.1	5	4	60054	11569.1
1124.9	1383.6	5	4	37492	14411.0
1131.2	676.1	5	4	43085	5075.8
1132.4	754.8	5	4	36715	6859.2
1134.2	1385.2	5	4	37498	5874.0
1135.2	1119.6	5	4	39372	7258.7
1137.7	631.5	5	4	43095	5089.6
1137.6	1138.8	5	4	5346	16846.5
1139.0	714.2	5	4	43099	5999.6
1142.3	642.6	5	4	43098	4611.1
1149.1	561.8	5	4	35167	14637.9
1149.4	940.7	5	4	36352	15271.2
1152.8	1040.5	5	4	39393	6250.0
1155.1	882.2	5	4	39402	12893.0
1156.8	1003.4	5	4	39412	7081.7
1162.0	576.4	5	4	54540	6508.3
1166.6	897.5	5	4	39424	5536.0
1167.6	736.0	5	4	43115	10083.4
1169.9	439.2	5	4	54088	18224.9
1171.4	1324.3	5	4	37509	7178.4
1171.6	449.5	5	4	60132	6430.2
1174.2	1260.9	5	4	37515	9804.2
1176.4	438.0	5	4	54088	8893.2
1183.1	410.9	5	4	60163	14647.0
1182.7	960.9	5	4	36978	6802.8
1187.7	720.4	5	4	4658	4614.0
1188.7	1084.3	5	4	55179	8211.6
1193.0	1098.0	5	4	54592	5556.4
1196.4	412.0	5	4	60162	12980.5
1198.0	861.9	5	4	39179	4708.7
1201.6	639.9	5	4	43130	9724.1
1205.4	713.0	5	4	42967	9767.4
1205.1	1329.8	5	4	37542	12544.3
1206.4	619.0	5	4	43135	15588.8
1208.3	1055.9	5	4	54738	8581.3
1210.0	577.7	5	4	43139	9050.7
1212.3	785.4	5	4	4671	4157.8
1212.6	1344.1	5	4	37553	9233.6
1219.0	632.4	5	4	42456	6932.4
1222.7	937.3	5	4	61879	4097.8
1223.2	1344.6	5	4	37556	9149.6
1225.0	641.2	5	4	63035	9059.7
1226.9	1268.2	5	4	37558	10214.4
1229.4	1129.0	5	4	55190	6582.9
1232.3	861.3	5	4	39500	22584.1
1235.5	1020.0	5	4	5393	8809.4
1239.3	1002.9	5	4	39506	5454.7
1243.4	588.8	5	4	43170	8804.1
1248.2	872.3	5	4	39513	10692.5
1249.6	905.7	5	4	39517	13997.6
1249.1	942.2	5	4	44743	8488.3
1251.3	553.6	5	4	55639	10621.8
1251.1	1034.7	5	4	39519	6394.5
1254.0	903.7	5	4	39517	5733.7
1254.8	876.7	5	4	44872	5836.4
1255.3	1049.7	5	4	63067	3898.5
1255.2	1335.6	5	4	37583	4862.3
1259.2	793.4	5	4	39527	4540.0
1263.6	1114.2	5	4	55117	6516.7
1263.8	1402.9	5	4	63077	5214.3
1265.0	480.1	5	4	55669	18479.1
1266.0	1423.7	5	4	55716	15272.2
1265.9	543.3	5	4	55691	5939.8
1267.6	607.3	5	4	43191	7774.1
1272.1	567.6	5	4	60242	6183.4
1278.0	445.1	5	4	55980	9097.5
1284.8	632.0	5	4	43201	5632.0
1288.1	1296.4	5	4	56017	8554.0
1289.5	1080.5	5	4	55208	16639.6
1299.7	929.3	5	4	39565	18634.7
1303.8	828.9	5	4	45074	3986.9
1305.6	730.7	5	4	4727	13319.9
1308.9	967.6	5	4	56228	9425.9
1314.4	757.0	5	4	60282	4857.6
1314.3	1039.6	5	4	57071	7188.9
1316.0	919.8	5	4	39571	10909.1
1321.1	1009.1	5	4	63136	2788.1
1324.4	1075.4	5	4	55219	7041.6
1325.2	1121.1	5	4	45269	8449.2
1325.9	564.5	5	4	45238	7917.5
1328.1	895.2	5	4	5454	7104.5
1336.7	720.8	5	4	45896	7453.9
1346.1	701.5	5	4	45908	5748.3
1346.8	478.6	5	4	56463	8816.5
1351.5	567.6	5	4	56415	17631.3
1356.2	521.5	5	4	56492	11763.8
1361.1	836.5	5	4	46565	13214.6
1362.8	883.5	5	4	60503	5997.0
1364.5	595.1	5	4	56697	7605.0
1367.0	619.4	5	4	60510	8457.3
1368.8	801.8	5	4	63151	5318.3
1370.8	876.5	5	4	56589	5738.4
1371.6	929.2	5	4	39593	6078.4
1378.8	876.7	5	4	56589	17591.8
1383.5	765.0	5	4	45926	17945.0
1389.6	595.6	5	4	56702	13161.1
1416.3	1066.7	5	4	62054	7692.0
1421.8	965.8	5	4	47129	5541.2
1426.6	780.6	5	4	56810	13729.6
1430.4	888.6	5	4	47181	27903.0
1431.5	858.0	5	4	5494	9695.1
1431.3	1075.8	5	4	57143	7024.2
1431.8	710.7	5	4	58026	11180.6
1443.7	985.9	5	4	57151	9204.6
1461.6	980.4	5	4	58166	6293.9
1473.5	858.8	5	4	48165	3091.4
1492.6	916.5	5	4	47207	4815.7
1497.7	899.9	5	4	47211	4722.1
1507.9	869.5	5	4	48174	5055.5
1510.8	928.9	5	4	58348	16493.6
1526.8	851.5	5	4	48178	8259.7
1544.6	954.0	5	4	58440	6194.8
1554.0	826.1	5	4	60623	45567.0
1563.8	906.7	5	4	47225	6000.3
1603.3	826.7	5	4	48186	15124.5
1633.2	920.1	5	4	58767	10067.9
1647.4	885.7	5	4	58810	8439.2
1671.4	1248.2	5	4	60662	19749.3
1925.9	1531.7	5	4	58925	13536.8
1204.2	728.6	6	4	43136	14071.2
1267.1	804.0	6	4	39532	11956.7
710.7	1558.4	6	4	22114	12737.4
805.3	1507.3	6	4	22186	14706.2
804.5	973.3	6	4	24418	21976.4
915.1	1221.7	6	4	27240	13403.9
926.9	1519.5	6	4	22238	9691.1
941.1	1341.1	6	4	33286	13332.8
1062.8	523.1	6	4	53512	10705.9
1085.1	1166.1	6	4	53760	21888.5
1179.9	955.0	6	4	39154	16241.1
1394.7	984.3	6	4	39605	22525.9
1424.4	839.9	6	4	46923	32077.1
35.9	1837.1	6	4	49267	13864.8
45.4	1865.0	6	4	60753	10330.3
63.1	1915.2	6	4	60809	15046.8
80.4	1821.0	6	4	49539	14965.0
104.1	386.7	6	4	59055	40645.3
107.8	1794.9	6	4	62163	11463.8
174.8	1760.6	6	4	49780	16872.7
223.4	1747.6	6	4	15260	24244.1
296.0	1779.8	6	4	49939	11392.6
303.7	1802.2	6	4	49942	17490.5
321.5	1720.8	6	4	59156	10912.9
348.4	1703.4	6	4	61236	8016.6
549.6	1422.5	6	4	17599	12962.4
554.1	1484.0	6	4	17888	14996.0
568.3	1386.6	6	4	18498	13377.2
579.3	1030.6	6	4	26911	15523.8
586.1	1045.0	6	4	26925	12495.6
600.8	1388.5	6	4	18504	11870.9
606.4	1425.0	6	4	61354	6923.1
617.5	1219.7	6	4	26949	11876.6
637.0	1377.2	6	4	59484	11018.8
651.6	1079.4	6	4	26988	20787.1
656.4	1548.9	6	4	22089	11540.7
659.0	1215.8	6	4	26995	7778.3
672.2	1306.1	6	4	50867	10531.8
676.3	1495.0	6	4	50884	10268.5
694.1	1328.4	6	4	19024	10266.8
696.3	987.3	6	4	27022	19548.1
696.9	887.4	6	4	26574	12988.1
700.4	1503.4	6	4	22104	16293.0
723.0	1262.5	6	4	20422	9944.6
733.7	1200.4	6	4	20438	9441.9
751.3	962.8	6	4	27069	10248.3
758.1	1515.8	6	4	21960	21006.1
758.3	1554.1	6	4	22149	9174.6
765.0	1474.7	6	4	22153	14024.1
779.8	1465.2	6	4	22172	9866.9
782.2	940.1	6	4	24359	22005.6
782.8	953.9	6	4	26622	14159.2
787.9	1179.0	6	4	51150	25484.9
794.7	1212.0	6	4	4415	6542.7
796.6	1069.7	6	4	24440	12975.4
817.8	954.0	6	4	5169	16508.8
819.9	1031.7	6	4	63932	23564.6
821.3	1083.1	6	4	26647	9383.1
821.2	1374.1	6	4	24672	15655.1
824.0	1154.5	6	4	27123	11275.6
828.6	1396.0	6	4	24851	9927.7
835.9	925.0	6	4	59750	22554.6
841.3	1141.3	6	4	27132	15955.4
846.8	1163.9	6	4	27147	4924.0
850.4	1273.6	6	4	24987	20298.8
853.2	1355.5	6	4	25203	13357.8
859.7	1437.8	6	4	22202	14791.4
867.1	1067.1	6	4	32532	20777.5
873.9	1401.3	6	4	59771	7260.5
879.4	1179.6	6	4	27183	11990.6
897.9	875.8	6	4	27214	17820.3
904.9	1343.0	6	4	32771	7661.2
914.8	719.3	6	4	51906	19337.9
930.2	775.2	6	4	33474	15373.3
936.9	695.9	6	4	33322	7759.2
939.6	1254.0	6	4	26813	11213.3
942.9	1557.9	6	4	22051	16959.2
949.6	716.8	6	4	52437	9698.9
950.7	1490.6	6	4	22244	11475.6
956.8	1012.4	6	4	62732	20092.8
957.5	1550.3	6	4	61598	8378.1
969.5	748.0	6	4	33480	9442.5
981.6	1507.7	6	4	33606	18820.7
983.0	1198.4	6	4	26852	8373.0
990.0	730.4	6	4	52450	17249.8
989.5	1036.6	6	4	33808	8585.7
992.9	785.1	6	4	33666	14126.9
999.5	1229.1	6	4	53089	13048.7
1009.0	1887.7	6	4	4539	17136.2
1017.8	733.5	6	4	52395	16576.3
1033.5	653.9	6	4	34054	13742.2
1033.6	769.0	6	4	52429	15203.5
1032.9	1150.7	6	4	27359	13699.7
1041.5	639.4	6	4	34056	21860.0
1043.6	1039.0	6	4	59935	12706.0
1048.4	586.8	6	4	35129	13300.1
1073.2	835.8	6	4	34265	11437.2
1090.3	543.0	6	4	35834	20467.2
1092.2	768.3	6	4	35744	12500.4
1091.7	805.3	6	4	39065	17134.6
1092.6	599.3	6	4	35145	11747.4
1098.5	579.4	6	4	35056	5738.5
1098.7	633.7	6	4	35787	20794.3
1106.7	1263.5	6	4	53167	10546.7
1114.0	1196.0	6	4	53954	11449.1
1115.5	658.9	6	4	43075	9542.3
1136.1	873.5	6	4	39368	21403.4
1143.4	782.7	6	4	5345	8156.2
1143.6	800.0	6	4	36254	9652.7
1146.7	770.9	6	4	6000	8557.4
1149.1	1127.4	6	4	39395	11240.9
1149.7	1016.8	6	4	39388	15734.5
1158.0	562.4	6	4	35170	19188.1
1156.6	1046.0	6	4	39398	26589.0
1159.0	897.5	6	4	39411	41468.2
1163.1	1034.9	6	4	39136	9150.1
1170.2	694.1	6	4	5364	8959.3
1172.5	656.3	6	4	42789	21571.5
1174.0	874.0	6	4	39427	23431.5
1179.2	1146.5	6	4	37040	16254.2
1179.7	744.1	6	4	42953	17180.9
1182.3	1380.8	6	4	37413	14352.3
1185.8	1341.7	6	4	36982	11448.4
1192.7	961.8	6	4	36978	15146.6
1194.4	1122.5	6	4	37054	6941.1
1197.7	661.9	6	4	43131	10535.3
1200.7	1076.8	6	4	55180	16294.0
1204.0	916.2	6	4	39470	9565.5
1205.4	1206.5	6	4	64278	13106.3
1205.3	861.5	6	4	39469	15554.5
1207.9	586.8	6	4	43137	16517.3
1214.9	748.0	6	4	54819	11963.3
1218.9	1059.7	6	4	39487	9937.5
1227.0	1090.8	6	4	55189	10015.4
1233.1	683.6	6	4	42390	12884.5
1238.9	760.9	6	4	54348	25272.9
1242.3	1148.6	6	4	55196	18311.4
1245.4	1082.7	6	4	55199	8194.9
1245.7	1109.0	6	4	55148	21439.3
1248.8	609.6	6	4	43175	16947.9
1247.7	886.0	6	4	39239	10234.9
1251.4	667.5	6	4	43172	12935.9
1250.5	923.3	6	4	39242	4919.5
1255.8	755.6	6	4	43006	19509.7
1269.4	453.6	6	4	55664	17089.8
1272.3	523.0	6	4	55870	23343.7
1277.4	993.6	6	4	44892	7172.9
1279.7	452.7	6	4	44947	14367.8
1285.4	890.3	6	4	39002	8369.4
1287.5	719.2	6	4	45000	12875.8
1290.9	445.5	6	4	45132	10626.9
1296.9	742.1	6	4	45889	11727.3
1303.4	1099.1	6	4	55216	13440.8
1310.1	762.1	6	4	60282	17064.4
1319.8	892.0	6	4	39574	25088.2
1317.8	999.3	6	4	57072	19542.2
1322.9	1096.9	6	4	45271	30103.1
1324.0	967.0	6	4	45393	14453.9
1342.2	497.9	6	4	56380	17982.3
1347.9	760.0	6	4	45816	10593.9
1349.8	877.2	6	4	60491	7710.0
1352.6	898.6	6	4	45720	12898.4
1361.9	830.8	6	4	46536	12446.8
1362.3	752.6	6	4	45913	17822.2
1362.1	869.2	6	4	46571	12566.0
1363.7	721.1	6	4	45870	19029.0
1369.9	709.4	6	4	45918	16532.9
1370.8	760.2	6	4	5479	6354.8
1379.2	1114.7	6	4	56619	17989.7
1383.6	724.4	6	4	45879	6115.4
1395.2	716.1	6	4	56802	40676.5
1410.7	718.8	6	4	45625	20179.3
1420.2	880.6	6	4	47125	13798.7
1434.1	905.1	6	4	47058	11089.9
1433.4	1021.6	6	4	39615	18946.9
1448.6	897.0	6	4	47140	22773.5
1451.5	846.0	6	4	48161	11816.5
1459.0	867.8	6	4	47929	11251.2
1467.2	881.1	6	4	63250	25409.0
1494.4	905.9	6	4	47209	9831.2
1495.8	829.0	6	4	48137	11185.3
1506.2	886.0	6	4	47213	25334.9
1553.8	909.8	6	4	47101	29084.5
1557.6	937.3	6	4	58431	7780.2
1593.2	832.3	6	4	48186	9077.5
1594.1	270.4	6	4	62106	20345.6
1688.1	1690.9	6	4	62115	19028.6
1940.3	246.3	6	4	4865	35197.2
5.9	1914.6	6	4	48844	16346.2
7.8	1893.7	6	4	48845	6545.7
10.1	1882.1	6	4	48804	7794.6
10.5	1942.4	6	4	49036	7481.4
12.4	1967.1	6	4	60723	9917.3
24.8	1899.9	6	4	48847	7663.4
25.5	1914.8	6	4	62134	11558.2
29.4	1861.4	6	4	48849	10641.1
31.2	1831.8	6	4	49264	26791.1
32.1	1957.6	6	4	15137	15824.4
32.5	2009.4	6	4	49376	13522.4
33.4	1807.8	6	4	49256	6482.3
35.3	1704.4	6	4	4153	9388.4
43.7	1840.9	6	4	60751	7399.3
44.7	1925.5	6	4	49397	11986.8
49.6	1548.2	6	4	59007	7941.5
53.4	1939.3	6	4	49482	7055.9
57.2	1903.9	6	4	49493	5322.0
61.6	1797.7	6	4	49270	6389.5
67.0	1809.9	6	4	49426	23408.8
73.7	1729.0	6	4	60817	6998.6
75.9	1096.0	6	4	4884	7754.0
77.0	1807.1	6	4	4887	13603.1
107.9	1185.3	6	4	49569	6902.8
121.8	1039.8	6	4	49674	9443.3
123.2	1957.4	6	4	60895	9297.2
125.4	1761.9	6	4	49703	8268.1
142.6	1520.5	6	4	49749	8807.0
158.0	164.3	6	4	4897	9315.2
192.7	1763.0	6	4	61043	5127.9
202.6	1784.9	6	4	61046	14334.3
215.9	94.0	6	4	4909	21324.6
221.7	1435.0	6	4	59110	6776.6
224.6	1429.9	6	4	59113	7789.5
228.4	1727.8	6	4	15269	8637.4
244.2	1758.0	6	4	15275	13067.8
247.9	1697.6	6	4	15280	16433.4
254.1	1708.3	6	4	15336	8806.4
256.1	1745.5	6	4	15334	6034.8
264.6	1738.0	6	4	15343	12316.1
265.7	1113.3	6	4	59123	12674.8
269.3	1799.8	6	4	49892	6072.0
272.0	1777.2	6	4	16245	13438.1
277.1	1766.6	6	4	49903	12412.6
280.4	679.3	6	4	4199	8378.4
279.9	1684.1	6	4	15350	8157.1
289.9	1668.1	6	4	50024	6771.6
296.0	1732.4	6	4	59138	8153.3
297.8	1635.3	6	4	50028	7791.5
299.2	1686.6	6	4	15299	23447.8
302.6	1374.1	6	4	59143	6958.9
301.7	1614.3	6	4	15362	7553.6
308.1	1699.3	6	4	15365	12979.7
309.2	1714.0	6	4	15364	5491.9
326.2	1472.0	6	4	50227	7341.2
335.2	449.3	6	4	4932	7171.9
372.6	1534.1	6	4	59207	13217.9
382.7	1617.2	6	4	59213	8392.5
420.7	1829.1	6	4	4954	6884.0
445.8	1597.7	6	4	50388	10713.3
448.1	661.6	6	4	50359	6012.8
473.8	1348.9	6	4	16474	7282.1
475.0	967.2	6	4	4245	10994.0
495.4	1529.8	6	4	50426	14470.1
514.9	391.6	6	4	59286	11138.4
526.3	1371.3	6	4	17217	5532.7
532.8	1004.9	6	4	61274	8082.5
533.4	1447.8	6	4	16973	4986.6
537.4	1485.0	6	4	16974	11760.1
539.1	1433.9	6	4	16975	4132.0
543.5	1453.7	6	4	16976	5829.7
555.1	946.8	6	4	17316	11498.3
555.5	1467.2	6	4	16980	10309.8
558.7	979.9	6	4	17317	7760.4
559.4	1141.1	6	4	17460	6676.2
558.8	1152.0	6	4	17475	8140.1
564.4	1489.9	6	4	17892	10532.9
564.6	449.2	6	4	4271	14687.3
566.9	1162.2	6	4	26899	14065.9
566.8	1513.4	6	4	17897	11043.1
574.7	1073.3	6	4	4995	6089.7
576.1	1386.4	6	4	18498	2978.1
575.5	1502.7	6	4	17902	8092.4
577.3	1428.1	6	4	17603	7778.6
580.1	1287.4	6	4	18398	13392.8
594.6	1349.2	6	4	59470	16398.6
594.7	1340.9	6	4	59479	11276.5
598.0	1420.6	6	4	62392	14528.2
599.4	1485.3	6	4	17912	7099.8
605.0	1079.5	6	4	26943	5553.7
609.3	1224.0	6	4	26949	7463.6
612.4	1482.1	6	4	17919	5415.6
612.8	1193.8	6	4	26508	6848.5
616.6	1098.2	6	4	18615	8696.6
617.0	1948.6	6	4	50744	10615.2
619.0	1156.5	6	4	26960	14226.1
622.0	1414.8	6	4	18639	21501.2
623.0	1324.5	6	4	50718	14502.8
624.5	1147.2	6	4	5698	10939.8
627.6	1124.0	6	4	26521	11226.3
627.6	1039.0	6	4	62432	7659.1
629.0	1117.6	6	4	26512	10174.0
629.1	1357.0	6	4	59475	6285.3
628.4	1412.6	6	4	17929	6651.5
628.6	1511.0	6	4	17932	7833.6
630.2	425.5	6	4	4304	8931.9
630.2	1051.8	6	4	18801	5773.4
632.8	1817.1	6	4	5023	19826.8
635.1	1420.7	6	4	17933	5801.2
638.0	1047.9	6	4	18801	5733.8
638.4	1096.5	6	4	19631	6754.9
639.0	1221.5	6	4	26973	4502.2
642.8	1138.8	6	4	5030	6647.8
650.0	1172.4	6	4	26984	7178.8
650.7	1037.1	6	4	26538	5024.4
651.2	1231.7	6	4	26983	9625.5
651.9	1012.9	6	4	18945	6429.0
652.2	1514.9	6	4	17940	8754.8
654.2	1477.0	6	4	17944	10035.3
656.2	1038.9	6	4	26539	11555.0
655.7	1185.2	6	4	5042	4787.2
658.1	1099.0	6	4	61384	9215.1
658.0	1504.4	6	4	17947	11799.7
661.1	1490.2	6	4	18952	4163.8
667.4	1323.4	6	4	50866	6459.5
668.2	914.8	6	4	50875	9638.5
670.5	1342.4	6	4	19028	6672.9
671.5	1004.0	6	4	27006	9260.1
671.6	945.6	6	4	19078	14719.8
672.6	1177.0	6	4	19313	7042.1
672.5	1351.2	6	4	19029	9821.8
674.3	1169.4	6	4	18996	5773.9
674.0	1455.1	6	4	19451	7673.3
674.6	1106.6	6	4	19634	8422.9
675.2	1162.0	6	4	5055	10106.5
674.7	1440.0	6	4	5059	8078.1
675.4	1096.1	6	4	19608	3635.1
677.6	1007.3	6	4	27011	7138.8
677.7	1477.0	6	4	4326	5372.1
678.2	1569.6	6	4	62465	7240.6
678.9	1144.1	6	4	19610	7638.7
680.9	1500.7	6	4	62468	8040.0
681.5	1021.4	6	4	27014	6770.1
683.2	1212.2	6	4	20412	4751.3
685.8	1493.8	6	4	62479	3681.8
686.2	1535.0	6	4	22099	4043.6
687.9	1200.3	6	4	63762	13120.5
689.8	1164.0	6	4	20325	8716.5
690.4	1496.6	6	4	62479	6934.2
692.0	1225.5	6	4	27021	7036.0
696.5	1049.3	6	4	26580	9695.9
695.8	1590.4	6	4	61420	8555.0
699.6	1107.6	6	4	4336	7039.7
699.9	1165.6	6	4	20328	12159.7
700.0	1532.2	6	4	22105	19775.6
701.5	1474.4	6	4	19392	14889.0
702.2	968.1	6	4	19365	8425.3
702.0	1124.0	6	4	20249	7490.6
702.8	1143.5	6	4	19586	15819.6
702.4	1255.2	6	4	27027	6382.8
703.5	1581.0	6	4	21754	5717.1
703.7	1882.0	6	4	5078	8665.0
704.4	1097.0	6	4	19587	6646.7
706.3	1116.4	6	4	19617	16592.2
707.2	1381.0	6	4	19855	10289.1
707.2	1444.3	6	4	19455	7515.1
708.8	1141.5	6	4	20419	15093.9
710.2	1526.4	6	4	22115	6090.7
710.3	1536.6	6	4	22112	13872.4
711.7	1575.7	6	4	59612	5852.6
711.4	1187.4	6	4	20416	5199.5
712.3	1582.4	6	4	50991	17177.5
713.4	1284.0	6	4	19917	8918.6
716.4	1247.6	6	4	20420	19295.5
717.3	1114.7	6	4	20423	6389.9
717.0	1122.9	6	4	20335	4462.0
717.0	1295.7	6	4	19916	7164.3
718.5	1208.3	6	4	20337	10151.9
718.9	1312.8	6	4	19926	6036.4
720.5	1518.9	6	4	21937	5933.6
721.9	913.6	6	4	26155	18082.2
724.3	1064.4	6	4	19640	12423.0
725.3	1409.7	6	4	19977	6068.9
725.1	1564.4	6	4	50986	5252.1
728.1	1421.4	6	4	21939	6919.7
730.2	1226.6	6	4	20433	11650.3
732.2	1386.7	6	4	59622	13204.5
731.8	1439.2	6	4	22124	12227.7
733.3	962.3	6	4	27049	8344.1
734.5	1403.1	6	4	20025	9430.7
735.3	913.8	6	4	26597	13874.8
735.6	983.7	6	4	27058	6414.8
737.5	1015.1	6	4	27055	10989.4
736.9	1124.7	6	4	20437	6658.3
737.4	1384.3	6	4	20056	12038.6
737.8	970.4	6	4	5101	4768.5
738.5	1197.4	6	4	20442	5761.1
739.7	1066.7	6	4	62512	5773.2
740.0	1206.1	6	4	20438	5083.3
740.4	1274.5	6	4	20443	10415.5
739.9	1415.2	6	4	21941	5697.4
741.8	1502.0	6	4	22134	9336.4
742.4	1164.8	6	4	20357	4848.2
741.6	1405.4	6	4	22132	10989.3
743.0	1488.0	6	4	21947	10910.6
745.2	1288.1	6	4	20451	4897.3
746.8	1149.1	6	4	20275	4364.2
747.9	1475.0	6	4	22140	5168.2
749.6	768.5	6	4	5111	6469.7
750.9	1173.2	6	4	20374	10468.3
750.9	1372.2	6	4	20057	3493.9
751.1	1482.0	6	4	5117	4903.4
752.3	971.3	6	4	61485	4762.8
751.7	1063.4	6	4	26607	5498.5
752.9	1110.8	6	4	20458	6167.7
752.8	1236.1	6	4	20460	10403.0
754.3	1292.1	6	4	61495	3715.0
756.1	591.7	6	4	5110	11194.0
758.0	1123.5	6	4	51044	8695.9
758.8	1159.5	6	4	20461	15691.6
760.3	1111.8	6	4	51062	5233.0
760.9	1530.5	6	4	21963	12530.8
761.8	1046.1	6	4	26612	7083.8
762.4	1172.4	6	4	20467	8368.8
762.7	1013.9	6	4	51075	17319.8
762.8	1430.5	6	4	21781	4194.6
765.0	1423.6	6	4	21781	13574.1
764.0	1442.0	6	4	5124	6823.0
766.8	1126.1	6	4	20476	8507.1
767.8	941.0	6	4	27081	4718.7
769.3	921.3	6	4	26613	11203.1
769.7	1010.4	6	4	27083	6968.0
771.6	1040.7	6	4	59673	5376.6
771.8	1325.9	6	4	5133	7198.6
772.7	157.8	6	4	5134	10557.3
772.7	938.0	6	4	27081	4291.7
772.6	989.5	6	4	26616	6521.0
773.3	1072.3	6	4	59676	8365.4
772.9	1091.6	6	4	19649	7121.0
773.1	1431.6	6	4	22162	15770.4
776.3	1480.2	6	4	22164	6629.9
777.5	959.2	6	4	27086	8982.1
777.2	1418.5	6	4	22167	12599.4
778.4	909.6	6	4	27087	10842.6
778.1	1259.6	6	4	20488	11637.5
779.0	1016.5	6	4	27090	4360.6
778.6	1116.9	6	4	51099	3248.4
778.6	1336.1	6	4	5137	6741.1
780.6	1006.0	6	4	27088	19610.0
781.7	916.9	6	4	27089	12501.4
784.5	947.0	6	4	24448	8156.6
786.7	1094.1	6	4	26623	8903.1
786.6	1209.7	6	4	20396	8822.2
788.2	1148.2	6	4	51119	3909.4
789.0	1340.7	6	4	20494	21211.6
789.4	1370.9	6	4	21801	6373.9
790.9	1001.5	6	4	5152	11319.6
791.1	1052.3	6	4	26627	8888.8
793.0	899.1	6	4	51195	11026.6
791.9	1196.6	6	4	4413	5017.4
793.3	1528.2	6	4	21983	7857.8
794.2	1268.0	6	4	20496	7106.4
796.0	1158.0	6	4	20497	17692.0
795.5	1388.3	6	4	51176	18261.5
796.0	1414.5	6	4	21984	7101.0
796.1	1149.7	6	4	51119	12102.5
798.1	1404.7	6	4	21986	5352.6
798.7	994.7	6	4	24469	8106.2
799.5	1338.0	6	4	24490	6202.2
800.6	1440.9	6	4	21977	6652.4
801.1	1380.0	6	4	5156	16929.8
802.3	1080.3	6	4	26634	7046.0
801.2	1321.2	6	4	51272	4953.6
804.2	1301.6	6	4	4422	6620.8
805.1	980.9	6	4	62594	5420.7
805.1	1334.8	6	4	24508	7731.2
806.5	1039.5	6	4	27102	8815.1
809.4	942.5	6	4	27110	5991.0
810.5	1341.3	6	4	24561	12977.3
811.8	1294.7	6	4	61520	5755.2
813.0	1078.9	6	4	27108	6692.0
812.6	1404.9	6	4	22191	9766.4
814.3	1217.4	6	4	24596	13374.1
813.6	1324.3	6	4	51275	16406.2
814.8	1264.5	6	4	20503	19293.4
815.8	1224.2	6	4	59715	8802.9
817.4	1209.6	6	4	51456	6942.6
817.8	1499.8	6	4	21996	12229.6
819.1	892.5	6	4	24698	4694.9
822.3	1021.1	6	4	24289	10410.0
822.4	1431.8	6	4	21831	7371.3
825.2	1046.8	6	4	61530	5195.0
825.1	1463.4	6	4	24742	5671.2
826.9	1235.6	6	4	61524	11693.2
831.9	1037.0	6	4	62635	6822.0
832.2	1116.9	6	4	62630	7298.4
832.2	1163.4	6	4	27128	7836.2
832.1	1296.8	6	4	59742	3969.3
832.2	1448.7	6	4	24952	5891.6
832.6	1222.9	6	4	51497	4102.3
833.4	1412.0	6	4	24861	6568.8
834.0	1289.1	6	4	61540	4511.6
836.5	960.6	6	4	26660	12122.5
836.9	1253.7	6	4	24930	9672.6
837.8	1373.8	6	4	24785	7713.5
837.7	1483.0	6	4	62642	5870.3
839.4	870.9	6	4	61542	8373.0
842.5	1035.9	6	4	24810	22135.7
842.5	1204.8	6	4	51476	6753.9
842.6	1237.9	6	4	51500	7125.5
844.0	915.6	6	4	27144	6713.7
845.3	1007.5	6	4	27131	5534.7
845.4	1190.4	6	4	25143	4987.9
844.6	1339.3	6	4	25072	5397.2
846.2	1069.6	6	4	62649	28634.1
846.0	1125.7	6	4	26670	9490.4
847.4	1318.8	6	4	25083	11873.3
849.2	941.3	6	4	26678	8841.6
849.7	1388.7	6	4	4456	7230.8
851.6	1298.9	6	4	51784	8732.5
855.6	1013.0	6	4	27152	6307.2
856.1	1104.2	6	4	27146	19898.6
856.4	1257.3	6	4	51483	10289.7
857.4	1151.8	6	4	5198	8278.4
858.5	1308.0	6	4	63959	17267.6
859.8	1468.7	6	4	22014	8059.8
860.7	1112.9	6	4	26690	5663.7
866.3	925.0	6	4	27164	11727.3
868.9	1243.3	6	4	51486	11242.9
869.4	894.0	6	4	27168	7010.5
868.6	1282.7	6	4	24991	3447.3
869.1	1450.5	6	4	5208	8096.5
869.7	1077.5	6	4	27172	4540.9
874.0	946.7	6	4	27175	5628.0
874.0	1294.0	6	4	51511	6019.6
875.0	1326.6	6	4	5212	4298.7
876.2	1483.3	6	4	51803	7263.2
877.4	1120.3	6	4	27187	7393.8
877.3	1449.3	6	4	21857	8082.0
879.3	1075.3	6	4	27188	8913.8
878.8	1084.6	6	4	27182	8161.7
882.3	1434.5	6	4	51852	15366.2
883.7	1326.0	6	4	32622	3979.0
886.9	1223.2	6	4	27190	4839.5
888.2	899.6	6	4	27195	6887.9
888.0	1039.3	6	4	27199	14011.8
888.7	1447.3	6	4	61580	17743.9
890.2	883.4	6	4	27206	7709.1
890.9	1088.0	6	4	26745	3528.0
892.9	1069.4	6	4	26322	10391.5
893.1	1455.5	6	4	22219	9570.1
896.8	1459.9	6	4	22028	5254.6
899.6	1418.3	6	4	22222	15003.9
900.3	1190.4	6	4	27221	5457.7
900.6	1200.6	6	4	27213	5248.9
902.9	1499.2	6	4	22032	6359.2
904.3	1411.6	6	4	32753	8007.7
906.8	914.3	6	4	27224	6262.5
906.9	1258.1	6	4	27229	6116.6
908.5	1360.6	6	4	32774	4485.2
908.7	972.2	6	4	26347	6126.1
910.8	1061.1	6	4	27233	5185.2
910.9	1248.8	6	4	27242	4669.5
912.1	883.1	6	4	27231	11039.1
915.0	1370.7	6	4	32754	8098.3
914.9	1522.1	6	4	22232	13805.5
916.1	729.9	6	4	51975	9093.1
919.7	976.9	6	4	27252	7683.4
921.1	1188.2	6	4	27256	12633.4
920.7	1237.3	6	4	27259	5889.7
922.7	901.4	6	4	27250	9367.0
923.2	1402.2	6	4	32780	4090.1
925.8	1412.2	6	4	32780	6587.6
926.9	757.9	6	4	5250	11254.5
929.4	1295.9	6	4	27274	11736.2
929.7	1478.5	6	4	52009	5937.2
931.4	1437.7	6	4	59807	5972.7
932.4	970.3	6	4	27272	7148.4
932.4	704.8	6	4	52063	8814.9
934.4	1256.5	6	4	33268	5692.2
934.9	1342.1	6	4	33285	5784.6
935.7	1022.9	6	4	52092	12424.4
936.4	1198.7	6	4	27267	11802.5
936.6	1245.9	6	4	27281	4586.0
939.1	439.8	6	4	4508	5423.4
939.7	1141.0	6	4	27286	6954.8
940.4	1414.2	6	4	32789	5692.2
941.5	1406.1	6	4	32766	6404.2
941.9	773.7	6	4	33452	7297.3
941.7	1083.3	6	4	61590	9760.7
943.0	740.2	6	4	52096	3620.6
944.0	1208.9	6	4	27295	12156.7
944.3	980.4	6	4	26802	11382.7
944.2	1022.2	6	4	62727	9952.3
944.5	1168.4	6	4	26818	4835.9
945.0	1176.1	6	4	26815	9129.0
946.3	1051.4	6	4	33797	10372.0
948.4	725.2	6	4	52062	8136.2
948.1	1037.8	6	4	62730	6236.3
949.2	638.9	6	4	33345	10597.3
950.3	1015.5	6	4	52110	9411.3
950.0	1262.9	6	4	27299	18188.7
952.3	1523.9	6	4	22245	3739.0
952.7	688.5	6	4	33211	8478.5
953.7	956.6	6	4	52113	4837.6
954.1	1501.3	6	4	5267	5432.1
955.0	708.1	6	4	4512	9030.2
960.0	1086.6	6	4	27315	11484.4
963.6	742.5	6	4	33480	6718.3
964.6	753.0	6	4	33461	7248.5
967.3	716.4	6	4	52438	16714.0
967.6	1415.2	6	4	52121	20938.7
966.9	1543.7	6	4	22066	5686.8
968.7	1197.0	6	4	26417	10611.0
972.0	735.4	6	4	52405	5094.5
973.6	1094.0	6	4	26844	11493.1
974.2	650.0	6	4	52406	5011.2
979.3	803.2	6	4	33669	6650.8
981.2	1493.2	6	4	33599	6747.8
982.9	746.1	6	4	33672	4608.3
983.4	1486.7	6	4	22250	7228.1
989.4	1152.0	6	4	5278	12646.6
991.8	667.4	6	4	52452	5529.3
995.3	681.2	6	4	52453	14067.3
1001.1	1168.0	6	4	27344	8128.3
1002.7	642.0	6	4	61698	7409.1
1003.9	824.0	6	4	4537	8495.9
1005.0	672.2	6	4	33982	10279.5
1006.4	1088.0	6	4	27346	7830.2
1007.5	1143.0	6	4	26868	5388.5
1007.8	1101.7	6	4	52792	6639.5
1009.2	1195.7	6	4	27349	7454.3
1011.6	762.3	6	4	33678	5244.4
1012.9	705.0	6	4	4545	17509.6
1013.8	834.9	6	4	52806	4326.0
1014.9	1033.5	6	4	59918	7988.1
1016.3	524.3	6	4	4548	7003.1
1016.5	719.7	6	4	52460	5996.1
1017.8	812.6	6	4	4546	7502.3
1017.9	770.3	6	4	33679	8679.8
1017.8	1190.7	6	4	27354	5703.3
1019.7	790.2	6	4	34278	21856.0
1019.9	664.2	6	4	5292	5789.7
1020.1	804.7	6	4	34023	6681.2
1020.4	822.0	6	4	34276	5822.8
1020.9	852.3	6	4	34275	9281.8
1021.3	1086.9	6	4	34861	8553.5
1022.4	625.3	6	4	52814	7884.3
1026.6	720.8	6	4	52463	6165.9
1025.9	798.0	6	4	34279	3346.6
1027.3	727.3	6	4	52464	9774.6
1032.6	673.9	6	4	34055	5603.4
1032.2	1053.8	6	4	34836	6146.2
1031.3	1118.2	6	4	34835	20682.4
1033.4	1650.2	6	4	61716	6035.9
1035.6	879.8	6	4	52927	6969.5
1038.7	1186.9	6	4	34724	6715.3
1039.5	555.7	6	4	35086	6039.1
1039.8	673.4	6	4	34055	5004.3
1040.4	963.7	6	4	52933	12278.6
1040.8	525.1	6	4	4560	10404.5
1041.5	764.5	6	4	52467	8895.5
1043.0	543.8	6	4	35086	8947.0
1041.8	1051.5	6	4	34868	8911.9
1042.3	1176.5	6	4	34723	4076.6
1042.9	725.9	6	4	34672	10325.9
1043.4	833.9	6	4	34252	5259.9
1043.9	1097.8	6	4	34870	5670.5
1045.7	881.1	6	4	52928	11398.4
1045.1	1128.6	6	4	34872	9492.9
1047.0	1247.7	6	4	53141	5553.0
1047.7	664.7	6	4	52965	7089.2
1047.7	792.9	6	4	34287	11353.9
1048.6	1044.6	6	4	34873	24052.1
1053.7	1215.0	6	4	53146	9158.3
1053.9	725.6	6	4	34673	12092.1
1054.9	1205.3	6	4	53147	10597.3
1055.8	859.6	6	4	34292	12260.3
1057.1	558.5	6	4	35088	8377.5
1058.5	946.3	6	4	34658	10354.6
1058.0	797.4	6	4	34293	19703.7
1059.7	762.0	6	4	5309	6948.3
1062.0	1243.1	6	4	53150	11036.9
1062.1	839.0	6	4	34257	8679.7
1062.9	1053.6	6	4	34878	6951.9
1065.8	1182.2	6	4	34729	6911.6
1065.6	1272.2	6	4	53155	5823.6
1066.3	503.3	6	4	59950	8681.5
1066.7	527.5	6	4	53512	11289.9
1066.4	1145.5	6	4	27368	7962.9
1066.9	541.6	6	4	35843	18166.3
1068.8	861.4	6	4	59982	5331.3
1072.2	926.7	6	4	36387	6009.9
1073.0	855.2	6	4	5313	12410.3
1073.1	942.0	6	4	35484	7773.2
1072.8	1075.7	6	4	61766	13435.4
1073.4	1465.0	6	4	35448	7283.6
1074.2	528.0	6	4	35652	12513.4
1076.2	635.2	6	4	53499	11211.2
1075.6	679.0	6	4	43061	12992.3
1077.9	756.0	6	4	53562	6247.3
1080.0	999.3	6	4	60000	13322.1
1081.0	828.6	6	4	34299	7546.2
1080.6	1214.6	6	4	53077	8812.1
1082.3	806.4	6	4	35670	11827.2
1083.4	579.0	6	4	35142	15992.1
1082.8	1222.9	6	4	53161	12461.8
1084.4	1062.1	6	4	53702	7673.5
1085.0	1053.2	6	4	39063	7321.7
1085.7	881.9	6	4	34569	6730.9
1086.3	1241.0	6	4	53162	5725.1
1085.7	1435.6	6	4	53618	4939.2
1086.7	533.5	6	4	35653	6913.3
1088.3	656.1	6	4	35816	12939.4
1088.0	743.2	6	4	35743	6558.2
1089.9	395.6	6	4	53728	7543.3
1090.4	897.9	6	4	34566	8017.4
1091.9	445.5	6	4	53595	5355.0
1092.3	1158.2	6	4	35573	9026.8
1093.5	1056.4	6	4	60025	22462.2
1093.3	1224.3	6	4	53113	12102.7
1092.8	1475.1	6	4	35917	7786.3
1095.0	612.5	6	4	35683	4760.4
1096.6	487.0	6	4	61768	10858.1
1097.5	793.1	6	4	5324	6503.3
1099.3	987.9	6	4	53815	9187.4
1100.8	1075.6	6	4	53789	9022.4
1101.6	1409.0	6	4	37486	7489.0
1102.4	570.5	6	4	35097	10911.0
1101.8	878.4	6	4	39337	9375.7
1101.7	1457.8	6	4	35963	5044.0
1103.7	619.1	6	4	35685	6150.9
1103.2	924.5	6	4	36389	7837.0
1103.2	942.2	6	4	36380	21402.7
1102.8	1118.0	6	4	34886	4823.7
1104.7	547.1	6	4	35146	13346.4
1105.0	595.4	6	4	35148	12573.9
1105.3	1252.4	6	4	53118	7252.4
1105.8	667.3	6	4	43070	15805.5
1108.5	1128.2	6	4	34888	6969.7
1108.2	1145.1	6	4	35576	6068.3
1109.6	1181.0	6	4	35939	7484.2
1111.0	487.0	6	4	53911	9984.9
1110.3	788.5	6	4	36258	5089.9
1114.8	602.7	6	4	35153	8070.1
1115.3	793.0	6	4	36260	9052.2
1115.2	968.6	6	4	35886	5433.5
1115.6	690.6	6	4	43078	12894.9
1117.0	735.4	6	4	43079	10242.7
1116.9	1426.7	6	4	37490	7312.8
1118.3	490.0	6	4	53895	11343.1
1118.0	497.7	6	4	53894	5952.3
1117.8	785.7	6	4	36151	19393.0
1118.2	1400.4	6	4	37303	9112.8
1118.6	1447.6	6	4	35964	6567.1
1119.1	650.5	6	4	43080	13201.6
1119.8	1159.5	6	4	35580	21957.3
1120.9	474.0	6	4	53873	12436.3
1123.1	975.9	6	4	53938	7360.7
1123.5	485.0	6	4	53943	11275.2
1124.1	560.9	6	4	35156	12672.7
1123.8	1380.1	6	4	37492	25840.1
1124.6	1124.7	6	4	39357	14123.5
1126.5	935.0	6	4	36384	6852.6
1125.9	1500.2	6	4	54025	12324.1
1126.8	677.8	6	4	43085	5558.0
1127.0	925.8	6	4	36095	6021.2
1126.9	997.0	6	4	39090	9328.6
1128.6	112.7	6	4	5335	9845.9
1129.0	764.8	6	4	5336	9300.6
1128.8	1006.8	6	4	39363	6023.3
1129.0	1020.4	6	4	38858	18123.3
1131.1	989.7	6	4	39365	10921.2
1131.4	1166.0	6	4	54029	22760.2
1131.6	560.5	6	4	35160	11815.9
1132.0	773.8	6	4	36152	13750.3
1133.4	715.4	6	4	43092	7611.4
1133.5	835.2	6	4	39369	6361.4
1133.9	1125.5	6	4	39372	11950.4
1134.9	474.4	6	4	36581	10406.9
1135.0	1176.1	6	4	36191	6293.4
1136.3	1248.1	6	4	60059	10531.8
1136.0	1371.5	6	4	54159	32941.8
1138.0	1068.3	6	4	39102	27601.7
1139.6	550.5	6	4	35115	6274.4
1138.7	694.6	6	4	43091	16112.4
1140.6	685.4	6	4	43096	9049.3
1141.3	855.1	6	4	4619	4272.6
1142.5	989.9	6	4	36451	7582.6
1144.2	1360.3	6	4	54161	17690.0
1145.2	514.2	6	4	54127	4519.9
1146.2	876.7	6	4	39387	14115.8
1145.9	924.2	6	4	39377	7333.1
1145.9	1074.4	6	4	39379	9637.2
1146.6	1173.8	6	4	36199	5382.6
1149.4	935.0	6	4	39391	6740.8
1148.2	1143.6	6	4	39390	8219.7
1149.6	1153.1	6	4	36200	5869.3
1151.1	605.1	6	4	5353	9125.4
1150.6	958.6	6	4	39396	7783.8
1151.2	1457.6	6	4	36815	10489.5
1152.6	570.1	6	4	35168	11953.8
1151.7	587.8	6	4	35169	8399.9
1154.1	515.4	6	4	54124	18974.5
1155.2	420.1	6	4	54230	9545.9
1155.0	769.8	6	4	36825	6369.8
1155.7	1068.6	6	4	39132	6571.0
1155.0	1126.4	6	4	39405	5774.5
1154.9	1200.8	6	4	36792	11740.0
1157.5	832.7	6	4	39123	8220.9
1158.4	1145.1	6	4	39406	5558.9
1159.1	600.9	6	4	36702	7556.6
1159.2	851.0	6	4	39129	6116.4
1160.0	592.8	6	4	54243	6290.0
1160.2	801.0	6	4	36845	9686.9
1161.5	556.8	6	4	60101	8524.7
1161.6	573.9	6	4	54540	9061.5
1161.8	474.6	6	4	36583	8628.7
1163.4	518.4	6	4	36562	4610.5
1164.2	738.6	6	4	43115	3529.5
1166.2	717.4	6	4	43114	13835.5
1166.3	996.2	6	4	39422	18269.7
1167.2	687.4	6	4	43111	17580.1
1167.2	1071.6	6	4	54586	10452.9
1168.5	811.6	6	4	54267	8620.7
1171.5	916.8	6	4	39147	9566.2
1171.4	1304.3	6	4	37514	7533.3
1172.2	1236.5	6	4	37511	5888.3
1173.4	505.4	6	4	36568	6773.9
1173.8	1253.6	6	4	37515	6469.6
1174.6	566.2	6	4	35123	10249.8
1174.3	729.6	6	4	36850	14604.9
1174.0	884.5	6	4	39439	6801.9
1175.3	608.2	6	4	43121	5276.4
1175.4	1027.0	6	4	39437	14450.3
1174.8	1330.2	6	4	37512	9767.2
1176.5	559.7	6	4	35173	7401.8
1176.2	582.8	6	4	42949	15324.5
1176.0	1377.7	6	4	37405	5996.7
1179.2	1367.2	6	4	37519	12314.7
1179.8	453.9	6	4	60123	6551.3
1180.1	537.6	6	4	36569	13540.6
1181.5	414.7	6	4	60163	7727.7
1181.7	573.3	6	4	35174	8969.3
1180.7	641.8	6	4	42951	19109.7
1181.0	735.2	6	4	36933	17134.1
1183.3	1013.4	6	4	38919	5311.2
1183.3	1034.5	6	4	39444	5767.5
1183.6	1389.0	6	4	37527	10715.9
1185.0	509.9	6	4	36592	17522.8
1185.0	662.1	6	4	5373	6277.3
1185.6	923.6	6	4	39447	16137.1
1186.1	1293.7	6	4	37518	11871.7
1188.0	545.3	6	4	36569	8447.3
1188.0	784.1	6	4	54633	10599.0
1190.4	675.8	6	4	42957	7187.9
1189.8	1222.0	6	4	64277	12745.8
1189.6	1286.1	6	4	37521	5245.6
1190.0	1387.6	6	4	37527	10575.6
1192.0	855.2	6	4	39179	12424.5
1192.8	401.0	6	4	60164	9668.0
1193.4	489.1	6	4	36596	15432.4
1194.4	996.4	6	4	39180	7604.9
1195.4	1362.2	6	4	61845	5693.7
1197.8	411.7	6	4	60173	11594.0
1198.2	751.1	6	4	54339	11411.3
1199.1	418.5	6	4	63023	4326.3
1199.5	913.4	6	4	39461	11195.3
1201.3	558.7	6	4	54661	7440.0
1202.4	990.5	6	4	39180	8430.1
1202.0	1330.7	6	4	37542	5797.6
1202.9	504.2	6	4	36577	16205.4
1203.1	1116.3	6	4	37059	14225.3
1204.4	698.4	6	4	43134	14084.2
1204.8	404.6	6	4	4666	4796.9
1205.2	680.0	6	4	5381	9086.8
1205.6	1124.1	6	4	37061	10081.3
1206.3	1086.3	6	4	55180	8122.4
1207.2	934.4	6	4	39471	7931.4
1207.3	1099.1	6	4	54842	14848.3
1208.2	740.0	6	4	54818	10206.4
1208.5	780.7	6	4	60186	6274.0
1208.1	906.4	6	4	5384	22641.8
1212.9	440.1	6	4	54899	7356.7
1212.6	790.7	6	4	4671	5584.0
1212.4	842.7	6	4	39473	6752.8
1211.9	1435.9	6	4	61878	5606.3
1213.3	855.0	6	4	39209	16522.1
1213.6	570.7	6	4	43139	18873.5
1215.8	1123.4	6	4	37047	11656.4
1215.8	757.1	6	4	54311	6797.9
1216.4	897.8	6	4	39479	11592.8
1216.4	875.6	6	4	39486	3403.5
1218.4	671.5	6	4	5387	6747.8
1218.5	688.3	6	4	42979	5934.0
1218.2	1345.6	6	4	37556	7817.1
1219.2	732.2	6	4	43146	12146.7
1219.5	1066.7	6	4	55099	10973.0
1219.2	1326.0	6	4	37450	9762.5
1220.1	846.3	6	4	39209	5717.1
1220.1	1024.3	6	4	44677	3890.5
1221.0	702.8	6	4	43147	6708.4
1221.8	471.2	6	4	42418	6632.6
1223.0	539.5	6	4	54662	14037.5
1225.0	694.1	6	4	43152	8022.0
1226.0	877.4	6	4	39486	10294.2
1224.9	973.0	6	4	39202	8383.5
1225.9	1355.9	6	4	37559	5793.5
1227.3	546.1	6	4	54933	20078.1
1226.9	929.5	6	4	39492	11610.4
1227.1	1068.3	6	4	39494	8939.2
1228.6	499.9	6	4	63049	7031.0
1230.2	1275.2	6	4	37566	11054.8
1230.9	819.3	6	4	39505	7467.3
1231.1	1664.9	6	4	63043	8810.6
1232.5	671.9	6	4	43159	12122.6
1231.7	1039.8	6	4	39223	16531.9
1234.4	556.1	6	4	43157	10731.4
1234.2	1069.6	6	4	44798	11446.1
1236.5	502.8	6	4	44704	13182.8
1236.4	513.8	6	4	54974	8298.3
1235.9	629.6	6	4	44723	3915.8
1236.5	1357.8	6	4	37568	7189.0
1237.6	693.1	6	4	43165	6554.2
1238.0	946.7	6	4	5394	5920.6
1237.7	961.6	6	4	44738	3201.7
1238.5	649.8	6	4	43153	4909.5
1238.4	706.6	6	4	43161	16873.5
1241.7	743.5	6	4	43162	4540.9
1242.0	1122.6	6	4	55109	18550.5
1242.5	1297.3	6	4	37473	5096.9
1241.9	1337.3	6	4	37470	5270.9
1242.4	841.0	6	4	39507	16030.4
1243.7	1262.2	6	4	37471	11889.2
1244.0	1091.5	6	4	55197	9306.4
1245.5	805.6	6	4	39512	6578.9
1246.3	437.8	6	4	55008	7573.1
1246.2	516.7	6	4	54975	6548.9
1246.7	728.6	6	4	43181	9513.1
1248.5	916.7	6	4	39510	9754.5
1248.5	1409.6	6	4	55729	15084.8
1248.9	853.8	6	4	39515	16739.3
1249.6	934.5	6	4	39244	17369.6
1250.0	1321.2	6	4	37477	26108.8
1250.7	1103.3	6	4	55148	12757.9
1251.8	1361.9	6	4	63064	6344.6
1252.7	433.5	6	4	55011	6427.6
1252.6	971.9	6	4	39521	6902.4
1254.0	652.4	6	4	43011	6131.2
1254.0	1122.3	6	4	55114	7567.9
1254.7	428.2	6	4	55011	6589.2
1257.5	584.2	6	4	43177	4945.1
1257.2	831.2	6	4	39530	5319.1
1257.4	1295.0	6	4	37581	6446.8
1258.0	560.1	6	4	44838	18620.6
1257.7	785.1	6	4	39524	12416.4
1258.8	1057.0	6	4	44750	10338.9
1257.6	1351.1	6	4	37584	4724.0
1260.5	933.1	6	4	39531	7783.0
1260.0	1310.3	6	4	37479	8190.1
1261.4	438.5	6	4	55012	8088.0
1263.4	917.1	6	4	39533	15857.4
1263.1	1335.9	6	4	37583	10748.1
1264.0	548.9	6	4	55688	6258.8
1264.3	1054.9	6	4	39260	5694.7
1266.0	643.7	6	4	43192	10686.0
1266.4	1278.9	6	4	55764	5173.4
1267.0	824.4	6	4	63080	6787.4
1269.3	1111.0	6	4	55203	3633.2
1271.0	511.8	6	4	55868	12654.7
1270.3	545.3	6	4	55691	6106.4
1271.1	1146.8	6	4	55202	11832.2
1273.0	486.9	6	4	55845	8632.1
1272.6	701.4	6	4	5413	7986.6
1273.9	1002.7	6	4	60249	7533.4
1274.0	1853.9	6	4	60235	6207.6
1277.1	801.1	6	4	39265	9079.3
1278.0	609.1	6	4	4712	12316.6
1278.8	714.5	6	4	61913	9220.8
1278.1	980.1	6	4	39549	3626.8
1278.6	1029.1	6	4	39552	15398.9
1278.7	725.4	6	4	44996	7670.9
1279.4	1353.8	6	4	56001	7121.5
1280.9	760.4	6	4	45032	6101.4
1281.8	1093.6	6	4	55205	9342.7
1283.2	1087.5	6	4	55205	5399.6
1285.2	927.7	6	4	39560	4542.0
1285.6	989.5	6	4	44892	5111.6
1287.5	944.8	6	4	39554	8539.0
1288.4	612.6	6	4	43203	6325.0
1289.4	461.8	6	4	45088	10209.0
1291.2	978.0	6	4	63089	10436.6
1295.4	729.0	6	4	45001	13406.2
1295.5	1384.0	6	4	56129	17192.1
1295.9	500.9	6	4	55876	8121.0
1299.3	1340.6	6	4	56083	6476.7
1300.1	614.2	6	4	43208	11103.3
1299.8	884.8	6	4	39566	3854.8
1301.4	703.7	6	4	45189	5265.7
1302.3	506.9	6	4	55880	7603.8
1307.0	738.6	6	4	4727	7060.7
1308.3	700.0	6	4	64425	12288.1
1308.4	964.6	6	4	56228	11506.4
1308.8	953.8	6	4	39570	7287.2
1310.2	722.0	6	4	60270	6725.1
1311.2	638.0	6	4	56298	6018.5
1311.0	1131.8	6	4	45264	6162.2
1313.0	535.1	6	4	61962	12462.3
1314.2	478.1	6	4	55838	5694.3
1313.9	663.7	6	4	45890	6949.0
1316.1	627.9	6	4	56179	4990.4
1316.8	505.8	6	4	55885	7713.3
1316.2	775.3	6	4	56282	9530.9
1317.7	1134.1	6	4	45270	4861.5
1319.2	808.1	6	4	4734	7070.6
1319.6	538.5	6	4	56331	8330.9
1320.2	619.3	6	4	56181	8085.7
1319.9	785.1	6	4	56257	8541.4
1322.0	659.9	6	4	5446	9683.3
1323.5	761.5	6	4	56283	3820.8
1323.9	928.8	6	4	39576	6496.7
1326.2	1131.5	6	4	45272	8384.8
1326.8	545.7	6	4	63122	6854.0
1327.5	948.8	6	4	39296	11982.2
1331.0	1104.6	6	4	45268	6999.4
1332.0	788.9	6	4	56284	5179.0
1333.5	759.2	6	4	45707	9344.0
1335.3	807.2	6	4	4746	5040.7
1335.4	928.3	6	4	39577	12997.6
1335.0	1423.8	6	4	5456	9267.0
1336.1	868.1	6	4	62018	6254.9
1336.9	515.0	6	4	45377	5373.7
1337.0	707.9	6	4	45898	7648.6
1338.3	1064.8	6	4	57080	7628.9
1340.2	1021.0	6	4	45580	8479.5
1344.0	930.5	6	4	39581	11203.7
1343.1	1071.2	6	4	56505	10466.0
1344.5	709.2	6	4	45861	26314.8
1345.6	787.5	6	4	45556	5066.7
1346.2	1133.9	6	4	60456	9983.0
1346.8	1101.6	6	4	63143	9646.6
1348.0	1086.8	6	4	57121	9445.6
1350.0	1025.2	6	4	45491	3575.5
1351.1	609.1	6	4	56411	6800.6
1353.5	908.6	6	4	45716	5910.1
1352.7	999.8	6	4	39584	11545.9
1357.0	776.5	6	4	45865	7883.1
1357.9	862.1	6	4	56541	5567.8
1358.1	1029.1	6	4	45492	25545.6
1359.5	838.4	6	4	46565	9038.1
1359.9	850.0	6	4	46567	5033.3
1363.3	899.4	6	4	46529	11226.9
1367.4	972.9	6	4	56521	10360.1
1368.6	774.0	6	4	4770	14785.2
1369.7	627.0	6	4	5480	5199.1
1369.6	659.3	6	4	56550	11979.7
1372.5	716.4	6	4	45918	9139.2
1372.4	860.1	6	4	46569	9554.5
1371.7	961.6	6	4	39303	9473.3
1372.9	748.5	6	4	45919	5514.1
1374.3	840.3	6	4	46646	6182.4
1375.4	673.6	6	4	45916	21107.8
1376.2	815.0	6	4	46647	6882.7
1376.7	683.7	6	4	45614	9788.4
1376.1	876.3	6	4	56589	8273.6
1378.3	1357.9	6	4	60505	7616.6
1380.1	798.3	6	4	45927	5978.3
1383.4	767.0	6	4	45926	29810.5
1384.1	834.5	6	4	46648	6956.6
1387.4	1034.0	6	4	60525	9072.2
1389.1	119.8	6	4	4782	13084.0
1389.4	1102.0	6	4	56629	11858.9
1390.7	953.7	6	4	46738	4818.6
1392.1	758.8	6	4	45885	5178.2
1392.6	1072.7	6	4	57132	8967.6
1395.6	1037.3	6	4	39606	4871.9
1396.2	641.4	6	4	45842	9435.4
1398.2	728.3	6	4	56805	5685.0
1398.5	738.3	6	4	46704	11584.6
1399.3	759.1	6	4	56793	10711.6
1400.5	901.4	6	4	47172	10984.9
1402.2	997.0	6	4	63172	13336.6
1406.2	1062.4	6	4	57137	9247.6
1406.9	1114.9	6	4	4788	13776.2
1408.7	812.3	6	4	46771	9600.4
1409.0	1730.7	6	4	62051	8367.8
1410.4	850.7	6	4	57978	6736.6
1414.1	1081.2	6	4	57095	5539.4
1416.5	990.5	6	4	39613	8004.2
1417.8	920.6	6	4	47057	11263.3
1417.3	977.0	6	4	39611	10050.5
1418.7	813.0	6	4	46771	9654.4
1418.5	861.1	6	4	60558	6781.4
1417.9	871.6	6	4	47176	8467.4
1418.8	927.4	6	4	47127	8279.0
1424.1	680.7	6	4	46929	13055.2
1423.8	760.5	6	4	56812	5612.3
1423.9	772.9	6	4	56810	11478.6
1424.9	724.4	6	4	45628	8663.2
1426.7	985.2	6	4	39613	7009.0
1427.0	1019.2	6	4	39324	8463.6
1428.7	709.1	6	4	58026	8950.2
1435.0	985.2	6	4	57145	5642.7
1437.0	690.8	6	4	58043	13230.7
1437.3	851.2	6	4	58057	7359.5
1442.3	1038.8	6	4	57148	6383.4
1448.5	841.6	6	4	58061	13353.0
1452.5	876.6	6	4	63211	5213.7
1453.4	1043.8	6	4	64557	7215.8
1458.2	1034.8	6	4	57155	11681.2
1462.7	781.9	6	4	47835	3444.0
1463.1	888.6	6	4	47197	9069.8
1465.8	804.4	6	4	47937	5192.9
1468.5	1054.2	6	4	57109	8102.4
1468.1	864.8	6	4	48165	31409.1
1468.9	953.5	6	4	47081	4897.8
1469.8	1067.4	6	4	57159	6414.7
1471.0	774.3	6	4	47838	9708.1
1470.9	827.3	6	4	48124	8206.6
1472.5	803.6	6	4	48166	10619.3
1472.8	915.5	6	4	47147	8375.3
1476.6	854.0	6	4	48167	6213.2
1476.2	990.2	6	4	58221	11445.9
1476.6	869.2	6	4	47951	12884.4
1478.3	837.2	6	4	48168	11369.1
1479.1	968.2	6	4	47151	8282.8
1481.2	847.4	6	4	48169	13117.3
1481.2	908.8	6	4	47150	9057.2
1483.4	828.1	6	4	48170	5255.3
1486.1	1903.4	6	4	62060	9504.4
1489.4	871.1	6	4	47154	6727.7
1489.0	899.7	6	4	47205	10737.6
1488.8	967.9	6	4	47155	8313.8
1491.2	1859.2	6	4	5505	6390.1
1500.3	807.9	6	4	48173	3602.9
1500.6	869.2	6	4	48174	6212.8
1502.9	850.8	6	4	47965	10025.9
1506.0	816.6	6	4	48173	5352.5
1514.1	946.9	6	4	47218	14841.8
1516.4	962.9	6	4	47217	11567.0
1523.2	810.3	6	4	48176	12843.3
1524.5	889.6	6	4	48677	13702.2
1527.4	939.7	6	4	62074	10544.7
1529.4	901.3	6	4	48683	8400.6
1531.5	858.6	6	4	48178	10064.3
1538.0	904.8	6	4	48683	10714.4
1540.1	957.1	6	4	58403	5285.8
1542.4	887.6	6	4	48729	11127.7
1545.0	941.0	6	4	58438	10932.7
1550.2	930.0	6	4	58439	7174.3
1552.4	833.0	6	4	48183	8016.3
1553.6	804.3	6	4	62100	8814.4
1553.2	970.6	6	4	58444	7752.4
1553.1	990.7	6	4	58541	7459.1
1555.8	903.1	6	4	47222	11326.3
1558.7	853.4	6	4	63279	6024.4
1557.5	950.1	6	4	58445	6737.6
1567.3	914.3	6	4	47225	9589.6
1573.6	916.6	6	4	47227	6678.4
1574.5	950.0	6	4	58432	4789.6
1580.7	898.1	6	4	47228	8409.1
1582.8	970.0	6	4	58455	9978.1
1584.9	920.4	6	4	65479	4837.7
1587.8	931.3	6	4	58617	18603.6
1589.9	1439.1	6	4	5519	7330.6
1603.6	908.0	6	4	58646	12325.5
1604.9	824.0	6	4	48187	9616.0
1609.8	833.0	6	4	48189	8670.6
1612.8	870.6	6	4	58700	6892.4
1617.6	905.0	6	4	58751	10742.3
1620.1	841.0	6	4	48191	8049.6
1620.5	943.9	6	4	5521	10098.4
1628.5	902.8	6	4	58755	13441.4
1629.6	895.3	6	4	58804	14673.7
1633.9	930.7	6	4	5523	7526.2
1636.7	835.1	6	4	48195	9879.6
1640.1	823.8	6	4	4825	7766.1
1645.0	1112.3	6	4	4826	12492.9
1738.9	925.0	6	4	5539	6781.6
1747.5	1551.2	6	4	5540	10786.9
1794.4	542.3	6	4	4850	10031.0
1796.8	1675.9	6	4	48796	7360.9
1806.2	1876.4	6	4	60693	7420.4
1806.9	674.7	6	4	5548	10217.0
1844.4	870.4	6	4	5557	7043.6
1844.6	220.3	6	4	5559	6628.2
1847.5	751.5	6	4	4855	24035.1
1859.7	24.0	6	4	5561	10328.7
1909.1	345.9	6	4	4861	6494.2
1957.4	1406.3	6	4	5569	6610.4
685.2	1391.7	6	4	19199	15174.7
689.4	1510.1	6	4	22102	7869.8
759.7	1347.4	6	4	20573	7105.1
819.7	1305.2	6	4	24710	11313.0
831.0	1247.0	6	4	51330	23003.6
850.1	1195.4	6	4	25144	13399.5
1108.7	428.3	6	4	53602	27933.5
1202.5	1015.5	6	4	39750	18068.1
1260.2	804.6	6	4	39532	6342.0
18.9	1792.8	6	4	49279	37334.2
230.5	1745.2	6	4	15394	12723.4
421.5	1628.4	6	4	59224	8520.8
623.7	1049.8	6	4	59445	12270.2
664.3	1300.3	6	4	50859	14445.6
669.8	1136.8	6	4	19659	26212.3
676.3	1487.5	6	4	59567	8559.0
684.1	1100.0	6	4	19662	14011.6
702.3	893.3	6	4	27502	15361.9
703.8	931.1	6	4	27504	21837.2
713.8	1166.7	6	4	20517	6353.0
734.0	884.7	6	4	27526	17787.3
769.7	1051.9	6	4	26612	14945.8
771.2	1187.7	6	4	51153	18532.2
786.1	1169.5	6	4	20594	16408.0
863.2	1548.3	6	4	22369	25581.8
882.8	1154.2	6	4	27669	9865.7
900.2	1223.9	6	4	27695	9418.2
903.4	1370.1	6	4	32800	27781.7
905.2	1035.9	6	4	27700	20823.6
964.9	786.4	6	4	33494	12807.7
995.1	1523.5	6	4	33607	6236.4
998.0	713.4	6	4	52490	11632.5
1003.6	947.5	6	4	52304	12071.8
1035.2	800.4	6	4	5298	13210.9
1043.1	1147.9	6	4	27847	14006.7
1043.2	1160.0	6	4	27848	6267.5
1054.3	1142.3	6	4	27851	15467.8
1088.3	773.7	6	4	64184	7922.3
1102.6	1171.2	6	4	35940	10599.4
1113.5	554.5	6	4	5974	13186.1
1111.3	563.2	6	4	35197	13670.4
1118.1	460.0	6	4	53982	9591.4
1163.6	1067.0	6	4	36861	14970.4
1187.8	533.5	6	4	36593	9717.7
1199.4	927.7	6	4	39748	20388.2
1226.8	431.0	6	4	54909	22240.3
1256.3	1097.3	6	4	55242	12356.6
1262.8	893.9	6	4	39534	14614.2
1271.1	599.3	6	4	43358	17890.5
1272.7	766.8	6	4	44924	12275.8
1304.0	1396.0	6	4	56113	10197.1
1311.1	811.7	6	4	64428	13919.3
1354.6	744.0	6	4	45958	10387.1
1383.7	741.9	6	4	45971	13866.2
1413.9	949.6	6	4	46855	6075.8
1464.0	839.4	6	4	48200	15582.8
1466.0	769.4	6	4	47835	9891.7
1467.4	947.3	6	4	47257	6625.3
1530.3	950.6	6	4	47285	18316.5
11.4	1911.7	6	4	48850	10368.4
32.2	1796.2	6	4	49256	3426.5
51.7	1878.1	6	4	60756	8895.1
58.8	1895.1	6	4	49491	14914.6
62.4	1771.5	6	4	60790	6607.9
220.7	1816.5	6	4	61069	6424.8
231.4	1805.3	6	4	61056	12924.5
238.5	1754.6	6	4	15403	8143.7
280.5	1726.5	6	4	49881	10444.4
314.9	1685.6	6	4	15432	6109.1
351.6	1656.6	6	4	15442	12311.1
498.8	1427.8	6	4	16986	6618.3
511.6	1325.0	6	4	16521	7123.7
537.5	1012.0	6	4	27373	13460.8
564.0	1112.9	6	4	59381	10978.5
570.1	1114.2	6	4	26906	16217.3
573.0	982.8	6	4	61293	10499.8
574.6	1415.1	6	4	17614	6362.7
576.0	1153.5	6	4	27393	8146.9
576.8	1350.9	6	4	17675	15523.3
577.6	1164.6	6	4	27392	21945.7
579.0	1170.2	6	4	27395	6313.6
583.3	1393.0	6	4	18501	11971.3
586.8	1059.0	6	4	27396	10251.5
587.1	1083.9	6	4	27404	14680.7
596.0	1166.2	6	4	27410	10675.0
596.9	1357.0	6	4	18603	7703.9
598.2	1202.7	6	4	27411	18133.8
605.0	1047.8	6	4	18647	4491.9
612.5	1395.4	6	4	18514	5363.6
613.7	1530.3	6	4	17976	9389.9
620.0	1560.5	6	4	61359	14009.1
628.7	1224.1	6	4	27430	4487.9
641.3	1075.5	6	4	5708	5303.4
642.6	1440.7	6	4	17992	3906.5
652.2	1225.2	6	4	27449	9584.2
652.6	1144.8	6	4	50803	14109.9
666.3	1052.9	6	4	27474	24250.9
673.4	1010.0	6	4	5053	6192.2
673.3	1367.4	6	4	19141	11132.2
673.3	1396.1	6	4	19216	5135.7
680.1	1157.3	6	4	20506	6107.9
680.3	1328.4	6	4	19033	16558.4
685.8	936.7	6	4	5734	3625.6
689.4	1207.9	6	4	20508	10620.4
690.4	1417.6	6	4	19221	5343.1
697.7	1222.1	6	4	27500	4339.9
698.9	1349.0	6	4	5073	11999.3
711.7	1370.4	6	4	61439	4939.1
714.6	879.5	6	4	27509	7958.8
725.0	1073.9	6	4	59615	9197.7
725.6	1303.4	6	4	20532	12456.7
730.6	1367.7	6	4	20060	10009.7
731.7	1454.4	6	4	61448	4626.9
745.9	1247.4	6	4	20552	4210.8
746.1	1451.4	6	4	22302	5960.3
751.2	1416.7	6	4	22305	10339.2
752.0	1430.3	6	4	24145	8671.2
759.8	1560.4	6	4	22149	10783.8
768.7	1232.6	6	4	5126	13874.0
770.6	1446.9	6	4	22324	7781.1
776.3	967.6	6	4	5780	3892.5
777.0	1129.5	6	4	6477	4873.8
781.8	1529.1	6	4	22330	8567.6
788.5	1279.0	6	4	20492	10987.1
790.6	1115.8	6	4	27556	3832.0
793.9	912.2	6	4	27552	9092.5
793.7	934.0	6	4	24456	13779.8
793.7	977.6	6	4	24426	3233.2
793.6	1138.1	6	4	27560	7836.4
798.9	1095.8	6	4	27568	6931.4
802.5	1450.4	6	4	24663	8478.3
804.5	1226.4	6	4	5162	3787.9
810.5	1130.0	6	4	27575	7333.7
810.9	1047.9	6	4	27573	4368.8
812.5	1518.2	6	4	22347	7395.0
813.0	1107.4	6	4	27574	4001.4
813.0	1123.1	6	4	27576	5090.9
814.2	1014.7	6	4	63934	8949.1
820.2	1299.0	6	4	63940	8535.4
824.6	979.5	6	4	27588	6359.1
824.0	1314.7	6	4	24709	4162.9
825.0	1526.7	6	4	22355	6405.6
828.1	1408.8	6	4	24864	5534.3
832.3	1365.5	6	4	22005	6740.5
832.9	1458.2	6	4	24954	5582.4
836.6	1065.2	6	4	27600	11330.0
844.5	988.3	6	4	27595	7284.4
844.7	1448.2	6	4	22362	10155.1
846.4	961.7	6	4	61545	10061.2
846.1	1210.3	6	4	5183	4900.2
850.2	1480.5	6	4	5185	7941.1
854.1	1288.1	6	4	51786	7072.6
855.5	1337.7	6	4	25093	4565.1
864.4	1268.0	6	4	51532	6545.0
866.6	1010.5	6	4	27631	4553.1
868.2	882.5	6	4	27642	9509.9
872.6	885.3	6	4	27654	8919.4
872.6	805.1	6	4	51846	6332.3
879.5	1129.3	6	4	27661	6200.5
880.2	1064.3	6	4	27660	4296.1
884.4	1360.0	6	4	32793	4973.2
888.9	1420.7	6	4	22380	13783.1
890.0	1060.3	6	4	5857	3764.9
890.8	1426.3	6	4	22380	11843.3
894.5	1221.9	6	4	27695	6299.7
896.4	1040.8	6	4	27683	11380.6
895.5	1298.6	6	4	27690	4828.6
897.4	1017.5	6	4	27681	7485.8
899.0	1160.9	6	4	27689	6320.3
899.6	1047.3	6	4	27699	2017.4
921.2	1492.2	6	4	22391	7341.1
921.8	1202.9	6	4	27734	6235.4
922.7	1069.9	6	4	27731	10096.6
933.0	726.8	6	4	33235	20365.0
937.1	1531.4	6	4	5883	13898.3
938.2	968.0	6	4	27753	4825.4
947.1	1512.0	6	4	22412	6344.3
962.1	1350.8	6	4	27313	4716.2
963.2	1223.7	6	4	27311	10810.7
965.8	1521.4	6	4	22425	4237.4
966.9	777.1	6	4	33495	11284.2
968.1	1131.6	6	4	27804	17779.8
970.4	729.1	6	4	52475	7831.4
973.0	1247.1	6	4	27806	10876.5
979.3	729.5	6	4	52477	10872.1
982.0	1319.8	6	4	27812	11127.0
990.0	1421.4	6	4	22431	5046.0
993.9	995.9	6	4	33916	4854.1
998.0	1217.0	6	4	27828	11599.2
999.5	1311.9	6	4	27829	15531.5
1002.4	793.9	6	4	33965	11473.7
1004.1	1116.1	6	4	52277	11957.4
1010.7	1495.7	6	4	22442	14851.1
1011.8	990.8	6	4	61703	18299.0
1012.2	1165.5	6	4	27833	13117.0
1012.8	585.2	6	4	61687	5256.5
1013.1	663.2	6	4	34061	15531.9
1014.3	1173.3	6	4	27837	8161.4
1016.9	1109.6	6	4	61711	9165.0
1019.8	568.4	6	4	59897	8190.8
1023.0	1189.4	6	4	27841	5773.0
1037.1	808.0	6	4	5298	18341.3
1037.2	829.0	6	4	34306	12499.0
1040.1	573.4	6	4	35182	6848.4
1043.3	685.4	6	4	43214	8287.0
1045.3	1191.1	6	4	34731	9331.0
1064.0	917.5	6	4	34577	9192.2
1069.4	894.5	6	4	34581	8654.1
1068.5	1243.6	6	4	53156	17267.6
1070.5	481.5	6	4	53720	5386.0
1071.4	1185.1	6	4	35583	12214.1
1075.5	567.3	6	4	35189	8820.0
1081.2	451.8	6	4	53597	13278.5
1085.2	588.7	6	4	35191	9489.4
1101.3	1200.6	6	4	53809	7760.8
1103.3	438.0	6	4	53601	14570.6
1102.6	1242.5	6	4	53118	15205.3
1104.3	605.5	6	4	35688	6643.1
1109.1	702.1	6	4	43071	6612.9
1113.9	589.4	6	4	35200	6500.3
1114.8	912.7	6	4	36097	9090.1
1121.7	1009.3	6	4	39642	8589.7
1123.6	787.8	6	4	36153	12264.1
1128.7	491.8	6	4	5982	5652.7
1128.9	912.8	6	4	36100	9988.8
1130.3	896.2	6	4	62957	8069.6
1130.9	1049.6	6	4	39657	12860.1
1132.7	632.8	6	4	43095	12699.0
1134.7	734.4	6	4	43250	5658.7
1136.5	957.4	6	4	36397	6478.3
1136.9	1362.1	6	4	54161	11186.7
1139.2	618.5	6	4	5341	7424.2
1140.5	757.2	6	4	36717	10300.9
1139.7	1037.5	6	4	39665	8735.6
1145.7	491.6	6	4	36604	22904.0
1146.0	750.6	6	4	36717	5993.0
1146.7	890.1	6	4	36101	4950.7
1152.5	475.8	6	4	36606	6282.4
1159.5	970.9	6	4	39683	6663.5
1159.8	1168.5	6	4	36204	10145.7
1161.7	1100.4	6	4	39695	7949.7
1163.1	1257.5	6	4	37616	6464.7
1166.8	1135.6	6	4	39713	7049.3
1169.4	442.7	6	4	60136	6083.5
1173.3	1136.4	6	4	39713	4353.5
1173.6	1162.4	6	4	64310	11129.9
1175.9	490.9	6	4	36565	5771.5
1176.6	1053.8	6	4	39715	9030.5
1181.9	1096.7	6	4	54595	15111.6
1183.4	523.1	6	4	36618	12718.4
1184.8	1111.7	6	4	39730	10531.6
1191.2	1343.4	6	4	63021	9778.1
1196.3	585.2	6	4	43287	10432.4
1199.7	631.9	6	4	43295	6061.0
1206.5	1289.8	6	4	37653	13571.4
1212.6	426.2	6	4	64337	9920.3
1215.9	956.3	6	4	39477	16651.9
1216.3	1303.0	6	4	37656	10364.6
1221.5	1366.4	6	4	37658	21431.4
1224.0	738.9	6	4	54366	7448.9
1224.2	769.9	6	4	42439	5939.9
1228.8	907.0	6	4	39503	9379.2
1230.2	578.7	6	4	43320	4231.0
1230.9	1109.6	6	4	55231	5736.1
1230.7	1344.8	6	4	37666	12365.9
1232.8	1151.1	6	4	37080	6105.8
1238.4	1250.5	6	4	37667	15288.1
1239.1	467.2	6	4	54968	4604.0
1238.8	1312.8	6	4	37669	11636.7
1241.7	506.5	6	4	54974	11014.0
1242.5	1048.2	6	4	61887	5960.7
1249.2	1004.0	6	4	39801	4796.6
1253.2	573.3	6	4	43339	6006.4
1254.0	1328.9	6	4	37685	6119.0
1258.7	1443.2	6	4	55717	10375.7
1260.0	1317.9	6	4	37582	14563.1
1260.6	676.7	6	4	43190	8208.6
1260.1	977.9	6	4	39817	3702.8
1261.4	1450.0	6	4	6063	8657.9
1266.3	784.4	6	4	39819	14301.7
1267.2	1040.6	6	4	39820	9811.6
1267.7	1424.7	6	4	55718	9335.1
1269.3	906.9	6	4	39827	8421.8
1269.4	1127.7	6	4	55248	12613.2
1273.8	1164.8	6	4	61911	15161.2
1279.7	876.5	6	4	39837	9519.1
1285.0	1382.2	6	4	5428	17685.4
1296.4	1076.6	6	4	55260	10267.6
1296.7	1328.7	6	4	37696	24651.8
1307.5	598.6	6	4	6093	5887.7
1313.3	1075.9	6	4	55266	5858.8
1318.9	668.3	6	4	43210	8858.6
1322.1	469.2	6	4	56313	5912.5
1322.6	677.7	6	4	45940	7281.7
1324.4	1146.7	6	4	61991	12741.8
1326.0	519.3	6	4	45378	10821.8
1326.7	1111.5	6	4	56343	12359.0
1330.0	492.9	6	4	56384	13225.8
1332.8	689.9	6	4	45944	6506.5
1341.3	742.9	6	4	45949	5208.6
1342.9	756.0	6	4	45950	7217.6
1343.7	1047.1	6	4	57177	4138.6
1345.1	627.9	6	4	45952	12401.1
1346.6	537.8	6	4	56494	5966.9
1345.8	663.8	6	4	56455	16596.8
1346.9	569.2	6	4	56415	9568.2
1347.1	887.4	6	4	45518	16782.2
1350.5	594.0	6	4	56421	12263.2
1361.9	760.2	6	4	45911	8752.4
1364.1	1012.5	6	4	57182	5247.2
1368.4	1074.9	6	4	57183	8641.1
1371.1	740.9	6	4	45963	8281.2
1372.7	1123.9	6	4	56631	9190.4
1378.3	1009.9	6	4	39892	12521.7
1379.0	760.0	6	4	45973	8791.7
1413.3	970.7	6	4	39909	8067.9
1428.3	1028.9	6	4	39916	16174.0
1436.8	1005.7	6	4	39918	5395.2
1437.7	955.3	6	4	47248	9143.0
1447.2	831.5	6	4	58066	10797.6
1449.9	805.3	6	4	47848	19326.8
1449.3	931.0	6	4	47253	6982.5
1454.6	1024.4	6	4	57214	6827.9
1456.1	777.5	6	4	47850	8982.7
1463.3	1025.9	6	4	57218	6786.9
1467.2	1002.2	6	4	57217	6217.0
1539.0	949.7	6	4	58457	12185.5
1542.3	893.0	6	4	48691	7195.7
1543.8	874.4	6	4	48692	5996.5
1558.9	809.9	6	4	58593	5642.0
1598.2	896.8	6	4	58650	4621.2
1653.6	887.1	6	4	58812	12279.1
744.3	1367.9	6	4	20366	21353.7
601.7	1038.4	7	4	50542	9817.6
677.7	1526.3	7	4	22270	11444.7
863.0	905.2	7	4	27629	17628.4
912.4	1338.4	7	4	32802	15338.8
1111.5	451.6	7	4	53931	13794.4
1116.4	639.7	7	4	35196	11088.0
1402.4	670.5	7	4	46902	9377.4
11.8	1925.3	7	4	49038	18454.8
31.1	2001.2	7	4	58991	13912.8
49.8	1723.1	7	4	60788	18657.8
120.4	1490.0	7	4	4895	21351.4
140.4	1759.1	7	4	59079	22376.3
203.1	1672.6	7	4	15316	10748.1
537.3	1420.4	7	4	16996	26531.3
555.3	1100.4	7	4	26894	13926.1
580.3	1117.4	7	4	27397	17638.2
589.0	1050.1	7	4	27399	9146.4
608.9	1379.0	7	4	18513	7523.8
611.4	1419.0	7	4	17917	6353.8
621.6	1429.0	7	4	17981	11773.6
624.0	1023.3	7	4	59441	20382.5
656.0	1335.2	7	4	61376	6835.3
699.4	1520.3	7	4	50920	14452.0
703.7	668.0	7	4	61424	18542.9
727.8	1015.6	7	4	27524	18252.0
738.3	1157.3	7	4	20540	12503.0
739.3	1492.5	7	4	22296	20764.6
741.5	909.2	7	4	27057	9396.8
748.9	1560.5	7	4	21948	12292.6
754.7	1167.9	7	4	20561	7820.5
773.3	1493.2	7	4	22168	6405.0
779.9	1173.7	7	4	20592	9119.8
784.9	1377.3	7	4	22327	12907.2
785.8	1321.2	7	4	20599	8736.3
789.1	1161.9	7	4	20495	23375.0
797.1	1260.1	7	4	5799	12127.2
797.9	895.7	7	4	51195	16195.0
799.4	1171.9	7	4	24613	13789.1
800.2	1239.3	7	4	20606	10185.3
809.5	1438.4	7	4	22188	17785.8
811.9	1450.6	7	4	24663	5858.7
824.0	1139.7	7	4	26652	16600.1
837.4	984.2	7	4	27595	11297.8
837.3	1407.9	7	4	24859	7200.6
842.0	1262.5	7	4	51501	13035.9
861.0	1175.5	7	4	27621	9456.1
866.4	1292.0	7	4	24997	14139.8
871.4	1342.3	7	4	32505	13889.2
875.3	1505.4	7	4	22374	10300.6
902.7	1207.9	7	4	27212	13467.9
915.7	1467.3	7	4	22394	16271.5
922.9	1505.8	7	4	22399	8091.3
923.9	1337.8	7	4	52034	11695.1
935.6	1076.6	7	4	27751	15273.3
936.7	648.8	7	4	33219	20245.0
941.1	1290.1	7	4	27291	18006.6
942.9	1326.2	7	4	33291	10641.5
943.8	1247.2	7	4	27763	5522.7
945.7	1334.0	7	4	33292	10472.5
951.6	733.5	7	4	62814	8226.6
953.9	1557.4	7	4	22422	11085.3
976.7	786.3	7	4	33682	20078.6
982.1	600.5	7	4	5274	13502.7
1000.3	1020.3	7	4	33933	12191.1
1003.9	1174.2	7	4	27350	22636.3
1018.9	694.3	7	4	43212	8182.2
1024.3	1057.2	7	4	33824	12121.0
1030.0	595.0	7	4	35177	11990.4
1037.8	781.5	7	4	34305	10329.5
1047.2	910.7	7	4	34572	14490.4
1049.4	545.2	7	4	35131	15307.4
1051.2	798.2	7	4	34309	20242.1
1053.0	1166.0	7	4	27852	8381.1
1058.9	1233.8	7	4	53193	9208.2
1086.6	913.9	7	4	5958	4660.1
1088.1	1033.9	7	4	53699	10930.5
1096.2	737.7	7	4	35747	9254.4
1104.2	1136.3	7	4	35575	6675.6
1108.8	1035.9	7	4	39343	9717.0
1119.6	1136.2	7	4	35895	16855.8
1133.5	525.0	7	4	54004	23725.6
1135.1	1189.9	7	4	53957	10590.8
1136.7	1232.0	7	4	36469	10514.1
1140.5	508.4	7	4	54126	7791.4
1142.0	927.4	7	4	39668	11380.8
1139.8	1140.0	7	4	65172	17579.9
1142.8	819.4	7	4	36269	9755.8
1147.3	1056.6	7	4	39676	21834.6
1149.8	637.8	7	4	43260	9950.8
1154.6	801.5	7	4	36256	27773.6
1159.7	915.3	7	4	39690	15298.2
1158.1	1311.6	7	4	37611	19231.4
1160.9	877.8	7	4	39700	15419.3
1164.6	1044.0	7	4	39710	19673.4
1167.8	1386.6	7	4	37619	8966.2
1168.7	756.1	7	4	54353	14359.6
1170.5	783.9	7	4	36910	23571.4
1181.0	1220.1	7	4	37516	12971.7
1187.0	829.0	7	4	39732	15688.1
1192.2	971.6	7	4	39740	14619.6
1200.3	639.6	7	4	43295	6678.9
1201.7	875.5	7	4	39462	7865.6
1202.9	944.6	7	4	39463	9213.9
1203.3	494.7	7	4	36623	30998.1
1208.1	1002.8	7	4	54742	33083.8
1209.1	1138.7	7	4	37077	8123.3
1208.8	414.1	7	4	54870	8680.3
1209.1	956.5	7	4	39477	10287.0
1211.5	669.6	7	4	43306	20954.9
1211.1	764.2	7	4	61871	8143.8
1220.4	1152.0	7	4	37067	12705.8
1222.8	837.1	7	4	39782	11051.7
1231.7	875.6	7	4	39786	10287.3
1239.0	566.0	7	4	44682	4671.0
1239.5	927.0	7	4	39796	16916.0
1245.1	946.8	7	4	44743	15423.9
1245.7	627.5	7	4	43168	20736.9
1259.5	1029.1	7	4	39254	17861.4
1264.2	539.7	7	4	55695	12830.7
1273.0	933.8	7	4	39542	23196.2
1278.0	904.6	7	4	39839	6040.4
1278.3	1390.7	7	4	56034	6987.6
1287.2	453.1	7	4	56055	8345.2
1299.5	486.9	7	4	55899	27654.4
1298.9	931.3	7	4	39856	8331.0
1304.5	654.6	7	4	56161	17640.4
1320.4	979.8	7	4	57169	14892.8
1327.3	1056.3	7	4	57173	7935.3
1329.6	827.0	7	4	60354	11151.0
1333.8	851.6	7	4	45337	7988.5
1343.0	601.1	7	4	56420	5739.7
1350.2	776.0	7	4	45865	9870.6
1359.5	1098.4	7	4	57179	15163.6
1359.3	1075.5	7	4	57180	8501.1
1366.5	894.8	7	4	46531	8201.8
1367.3	1066.0	7	4	57183	17481.6
1370.3	677.7	7	4	45632	18797.6
1370.0	922.7	7	4	39586	14443.8
1384.9	870.9	7	4	56569	8543.0
1390.5	947.5	7	4	56601	10943.3
1392.5	654.1	7	4	45928	13589.6
1394.0	647.6	7	4	45928	30701.1
1405.0	819.9	7	4	46769	6378.5
1409.4	707.2	7	4	64534	13349.1
1411.6	962.3	7	4	39909	22068.4
1414.0	735.1	7	4	57954	10541.5
1459.7	985.3	7	4	57216	12147.6
1477.5	1054.2	7	4	57110	11986.9
1500.8	931.2	7	4	48000	18579.3
1508.4	946.2	7	4	47218	9996.2
1532.4	876.4	7	4	48639	13247.7
1573.3	857.5	7	4	48696	25301.0
1605.2	870.1	7	4	58713	14054.5
1784.5	765.7	7	4	5543	32522.9
1822.6	543.2	7	4	5552	10380.8
8.3	2005.0	7	4	49085	8728.8
10.2	1970.5	7	4	60727	16414.6
11.6	2014.1	7	4	49089	8832.7
12.3	1780.1	7	4	48893	5895.0
12.7	1864.3	7	4	48808	7871.1
13.8	1733.6	7	4	48992	8342.2
14.9	1940.4	7	4	49039	12047.8
17.0	1983.7	7	4	48919	6858.2
16.7	2012.2	7	4	62132	8706.6
20.0	1850.5	7	4	48806	12993.7
22.3	1414.4	7	4	4878	6941.6
25.2	1880.7	7	4	48855	12083.2
26.7	1918.1	7	4	63306	11420.5
28.2	1747.9	7	4	48993	6955.8
28.7	1791.0	7	4	49282	5745.4
40.1	1923.9	7	4	49399	11195.2
46.6	1810.2	7	4	49432	8764.7
48.5	1862.3	7	4	60755	8152.0
51.0	1818.5	7	4	49432	16575.5
50.8	521.9	7	4	5582	10149.8
50.7	1882.1	7	4	60756	9246.2
52.6	1772.0	7	4	60790	5994.5
58.3	1763.8	7	4	59013	8620.1
60.4	1874.2	7	4	64649	9806.9
60.5	1781.3	7	4	59023	6491.7
61.1	1842.2	7	4	59032	8070.2
61.0	1855.4	7	4	60759	7134.4
74.7	1088.6	7	4	60814	12826.5
76.0	1376.5	7	4	4886	10518.2
97.8	1531.5	7	4	62156	8372.7
98.5	1776.4	7	4	49586	14469.4
101.2	947.2	7	4	5590	7556.1
121.4	1501.2	7	4	4894	7663.2
150.9	1087.1	7	4	5594	12381.5
156.9	414.4	7	4	60897	12939.6
185.3	1721.4	7	4	59093	6810.7
191.8	10.3	7	4	4905	14645.8
208.2	1809.8	7	4	61067	5083.5
226.2	1992.5	7	4	4912	10849.4
229.7	1745.1	7	4	15394	12319.4
238.4	1785.5	7	4	49845	6612.9
241.4	1655.6	7	4	15402	23832.3
245.5	1708.8	7	4	5609	4831.7
246.5	1616.0	7	4	61179	6891.9
249.0	1788.4	7	4	64721	13124.0
250.4	1805.7	7	4	61062	7852.7
251.4	1747.0	7	4	15406	5854.1
260.0	1789.0	7	4	49864	8517.0
263.5	1705.5	7	4	15342	11594.4
266.2	1762.4	7	4	15344	11653.2
266.8	1740.0	7	4	15417	9272.0
268.2	1802.8	7	4	49893	7510.4
269.9	1647.6	7	4	50021	8923.5
279.1	1318.6	7	4	49875	7473.9
286.6	1675.4	7	4	15350	4955.7
290.9	1644.0	7	4	50025	8137.1
294.1	503.3	7	4	5620	9331.3
296.2	1728.8	7	4	15424	5753.2
305.3	1376.0	7	4	59145	10838.1
306.2	1713.0	7	4	15430	4709.2
312.7	1721.8	7	4	15300	6838.4
320.8	1701.1	7	4	15439	9162.2
336.0	635.7	7	4	5625	24198.4
339.6	1675.4	7	4	50244	9491.2
351.5	1486.5	7	4	61238	8413.4
358.0	1383.6	7	4	4939	7150.2
358.6	1377.0	7	4	4939	5726.9
384.4	1297.3	7	4	62294	7888.8
408.9	1637.2	7	4	59220	8115.7
412.9	1743.6	7	4	5643	5841.6
416.4	1236.3	7	4	4951	11900.8
439.7	695.4	7	4	62307	10193.4
528.8	1440.2	7	4	16994	3721.8
534.5	1410.7	7	4	17228	9033.4
538.1	1013.9	7	4	27373	19734.2
540.7	869.4	7	4	5669	11684.0
544.2	1405.5	7	4	17231	9411.0
544.5	1025.9	7	4	27376	26656.9
552.8	1066.2	7	4	26464	4883.0
553.2	1458.7	7	4	16999	7871.4
553.8	1008.8	7	4	27378	5450.2
556.8	1387.1	7	4	17427	8638.1
558.6	989.9	7	4	4991	7452.5
559.2	1168.8	7	4	26893	12891.2
561.3	1100.8	7	4	26894	16979.2
563.0	1520.4	7	4	17954	7572.6
564.8	1112.2	7	4	59381	16062.1
567.8	1818.8	7	4	50504	5003.8
573.9	1143.1	7	4	17487	6927.1
577.6	1048.5	7	4	26905	8499.9
578.4	1151.1	7	4	27393	12807.7
578.4	1286.4	7	4	18396	7789.9
578.8	1377.6	7	4	18498	10488.7
581.7	996.3	7	4	61294	5629.2
583.1	1060.7	7	4	27396	11199.3
584.6	1033.3	7	4	5685	4858.7
587.0	1080.3	7	4	27404	7722.9
587.1	981.3	7	4	15112	9532.4
587.0	1181.8	7	4	26920	11709.9
588.8	1007.7	7	4	27403	8549.5
589.2	1110.8	7	4	27401	5242.0
590.4	1223.9	7	4	61306	6770.1
592.0	1081.9	7	4	27404	6736.2
590.7	1160.3	7	4	27398	12983.6
593.9	1064.0	7	4	27409	5646.2
595.0	1019.1	7	4	27407	5028.6
596.2	1202.1	7	4	27411	12812.6
596.7	1507.2	7	4	17967	10142.4
597.2	1474.0	7	4	17909	10215.3
601.8	1491.0	7	4	5688	6417.0
603.5	1439.0	7	4	17968	3782.9
604.7	990.8	7	4	59427	6135.5
606.4	1937.2	7	4	5005	8008.1
608.7	1183.1	7	4	26937	4238.1
609.3	1490.6	7	4	17973	11710.3
610.0	1190.4	7	4	26937	4459.5
613.8	998.0	7	4	27422	7147.6
614.2	1018.9	7	4	18644	11413.0
614.4	1170.3	7	4	26952	7448.2
614.2	1466.2	7	4	17867	6713.1
613.9	1481.0	7	4	17974	11239.7
615.3	1220.9	7	4	27421	4852.1
616.0	1425.0	7	4	17920	9116.5
615.6	1544.7	7	4	61357	5848.0
619.6	1089.7	7	4	27426	3961.2
619.7	1386.4	7	4	18516	10595.4
622.0	1343.0	7	4	59496	10417.1
624.2	1069.8	7	4	26965	5512.7
624.2	1561.4	7	4	61359	11154.5
626.5	1137.3	7	4	62436	9557.8
626.6	1226.9	7	4	27430	19450.6
629.5	1103.9	7	4	18742	9563.4
630.6	998.1	7	4	18772	6357.7
634.0	1459.5	7	4	17990	4946.4
637.1	1556.5	7	4	17936	8303.1
638.1	1113.2	7	4	18743	5447.6
640.6	1506.9	7	4	17994	8543.2
644.1	1511.9	7	4	17999	5973.2
646.2	1243.8	7	4	27447	3925.9
646.5	1305.3	7	4	50723	7943.2
646.2	1373.9	7	4	62441	6256.3
647.8	1544.0	7	4	5712	8187.5
649.8	1076.5	7	4	27451	20834.9
649.6	1085.1	7	4	27451	13427.4
651.7	1521.7	7	4	17940	21113.1
653.1	1140.6	7	4	62457	11803.3
656.2	522.4	7	4	5039	14565.5
658.2	1554.5	7	4	22264	18247.4
660.4	1525.6	7	4	17948	5139.1
660.7	1162.0	7	4	27466	10752.6
662.3	1303.0	7	4	50859	6937.5
665.0	1479.1	7	4	18953	8099.5
669.1	1106.5	7	4	61385	10454.7
669.5	1240.1	7	4	27480	5524.3
670.4	1449.3	7	4	19457	15596.3
673.2	1233.1	7	4	27480	13765.4
674.5	1044.3	7	4	5728	6110.4
675.0	1221.0	7	4	27482	14743.2
675.0	1330.0	7	4	19033	7561.9
674.2	1541.7	7	4	22269	9021.5
677.1	1119.5	7	4	19658	7106.4
678.6	1196.5	7	4	20505	8004.4
678.8	996.1	7	4	27483	13661.6
680.5	1455.9	7	4	19458	6029.8
683.0	992.3	7	4	27490	14115.4
681.7	1016.1	7	4	27014	4707.2
684.4	1106.0	7	4	19660	5977.3
684.2	1158.1	7	4	20506	12893.8
683.6	1437.0	7	4	19460	6397.8
686.7	1216.2	7	4	5735	6162.8
688.4	1503.6	7	4	5737	6801.3
689.8	1109.4	7	4	19663	8506.2
691.9	940.4	7	4	19083	10508.3
692.4	966.7	7	4	59580	10346.2
692.1	1055.7	7	4	19272	3636.8
692.1	1329.3	7	4	19024	7652.9
695.4	1122.0	7	4	19664	6945.6
695.5	1372.9	7	4	62486	11250.6
698.4	1042.2	7	4	27499	6898.5
698.5	1442.0	7	4	19463	7779.3
700.9	1085.0	7	4	50923	5612.5
701.5	1112.8	7	4	19669	8287.1
701.1	1194.7	7	4	63780	5658.8
703.4	903.7	7	4	27505	5906.5
702.9	1095.2	7	4	19668	11634.5
703.3	1183.8	7	4	20416	6692.8
703.9	1267.1	7	4	61427	5251.9
708.5	1169.4	7	4	64851	3589.5
708.7	915.6	7	4	27030	4439.1
709.0	1326.2	7	4	19030	8879.8
710.3	1567.6	7	4	22283	6410.5
711.7	980.2	7	4	50934	8354.1
712.2	1152.9	7	4	20515	6507.4
713.3	1430.5	7	4	19466	12163.9
717.6	1045.9	7	4	27511	5573.1
717.5	1229.2	7	4	20519	4977.6
717.7	1275.4	7	4	19932	6171.5
718.3	1393.9	7	4	19992	7129.7
719.5	940.2	7	4	27516	7459.4
718.8	1247.0	7	4	20420	9201.9
722.1	989.3	7	4	27520	7094.0
721.7	1176.7	7	4	20529	4685.6
723.7	1518.8	7	4	22287	6424.9
725.4	996.8	7	4	27520	6768.7
726.9	1198.5	7	4	20530	4491.4
728.4	1495.1	7	4	22289	6587.5
735.9	1285.1	7	4	19935	5053.5
739.5	1149.3	7	4	20549	5573.1
740.3	1301.1	7	4	20449	3779.0
743.8	1242.3	7	4	20455	6986.9
743.1	1345.8	7	4	20548	8227.0
745.2	1069.5	7	4	5113	12705.5
746.0	384.8	7	4	5760	7657.8
749.5	1139.7	7	4	20554	3920.4
751.7	1131.0	7	4	20456	15201.6
750.9	1391.3	7	4	20369	7926.7
752.2	1201.4	7	4	20560	6922.9
752.5	1351.4	7	4	20463	4921.8
751.6	1547.5	7	4	22311	8045.8
754.3	943.9	7	4	24187	9652.2
756.0	1441.7	7	4	63851	5311.3
757.6	1533.0	7	4	22314	17769.6
758.9	983.3	7	4	61479	9061.4
759.3	1105.0	7	4	51063	4142.0
758.7	1121.3	7	4	51045	4115.3
759.6	1380.2	7	4	20369	7325.5
761.0	1414.0	7	4	22312	5167.1
762.4	1366.0	7	4	20475	7391.8
763.2	1262.6	7	4	20576	8282.3
765.3	1373.2	7	4	51091	6451.9
766.1	895.3	7	4	62519	13615.0
766.4	1086.4	7	4	24251	5474.4
769.7	1408.4	7	4	22320	5823.3
772.1	946.1	7	4	5136	5198.4
772.4	1102.2	7	4	63801	6023.6
778.6	1091.7	7	4	5138	4323.7
779.1	1524.7	7	4	22325	10878.3
782.5	1129.1	7	4	27551	4261.3
784.3	1395.6	7	4	62555	7764.8
787.0	916.1	7	4	27552	8707.5
786.6	1098.8	7	4	61515	6795.9
786.9	1177.0	7	4	51150	10706.0
786.8	1252.7	7	4	24401	8082.4
787.2	1454.6	7	4	21975	12918.3
788.7	1338.5	7	4	20600	12363.7
789.6	1242.9	7	4	24386	6135.1
790.2	909.4	7	4	63909	4672.7
790.8	1398.9	7	4	21981	10158.6
793.8	1390.2	7	4	22334	9563.7
794.7	959.4	7	4	27562	10221.9
796.7	1156.7	7	4	20604	15578.8
799.1	1394.7	7	4	22340	5050.5
802.0	1179.3	7	4	24501	5804.1
802.2	1268.4	7	4	20603	3460.9
803.0	961.9	7	4	27569	11726.1
803.3	1329.8	7	4	24509	7342.0
803.9	1358.3	7	4	22342	7481.5
803.9	1734.3	7	4	5805	20750.9
805.0	950.0	7	4	62609	6098.9
806.8	1411.4	7	4	22183	4780.6
808.2	1504.5	7	4	22186	6246.9
810.7	1039.5	7	4	27102	8698.2
812.5	1318.2	7	4	51275	11333.6
812.9	1182.5	7	4	24615	4065.7
812.6	1303.0	7	4	51280	9121.1
813.8	1272.0	7	4	59720	6951.8
818.3	1158.8	7	4	24582	6893.6
819.0	1418.9	7	4	22353	9871.9
822.0	948.8	7	4	5818	7375.6
822.1	1319.1	7	4	24709	9081.2
825.7	1097.1	7	4	26651	8114.3
829.6	1540.8	7	4	22356	8409.3
832.0	1516.7	7	4	22004	9235.1
833.5	1253.3	7	4	24932	11413.3
839.1	1177.5	7	4	24617	7058.1
842.5	1033.5	7	4	27135	17321.7
842.7	1222.8	7	4	51525	7243.0
844.5	1194.4	7	4	25144	8115.5
845.0	1279.2	7	4	24987	10525.6
847.2	1332.6	7	4	25084	6025.7
848.4	1123.3	7	4	27607	7598.1
847.6	1424.9	7	4	22363	14152.9
847.7	1460.4	7	4	64986	6749.8
850.3	899.8	7	4	27608	11056.5
854.1	1187.6	7	4	27613	7009.5
859.0	1504.1	7	4	22013	3451.7
860.7	1121.9	7	4	27166	4948.5
863.0	249.3	7	4	5197	6715.9
865.3	1132.2	7	4	27169	13608.2
865.0	1314.2	7	4	25086	8037.6
865.3	1462.3	7	4	5846	4439.4
866.4	1523.2	7	4	22208	5562.8
866.8	360.6	7	4	5845	9875.9
868.5	1078.1	7	4	27647	5921.1
867.8	1113.4	7	4	27648	4845.8
869.5	1499.7	7	4	51804	12947.4
871.8	358.9	7	4	5845	9987.4
872.1	1104.2	7	4	27652	8605.4
872.4	1355.9	7	4	32491	11594.4
872.8	1184.0	7	4	27170	5370.9
874.7	1484.9	7	4	51805	8353.6
875.1	1017.0	7	4	27655	19384.7
875.4	1164.0	7	4	27656	4794.0
875.4	1446.9	7	4	22373	5415.3
876.3	1205.4	7	4	27653	12356.9
877.1	953.0	7	4	27175	6181.0
878.0	1235.3	7	4	27650	3617.2
881.7	1073.9	7	4	27663	13620.9
881.7	1102.6	7	4	27664	12433.6
880.8	1390.7	7	4	61579	11013.0
881.7	1059.1	7	4	5857	4154.8
884.9	1128.9	7	4	27661	11806.5
884.1	1346.9	7	4	32794	13500.5
885.4	1120.0	7	4	27668	9433.4
884.8	1513.9	7	4	22379	8601.0
885.8	1068.1	7	4	27671	8030.6
886.1	1408.4	7	4	5220	11331.5
886.6	1461.5	7	4	22216	5471.4
892.4	1082.1	7	4	27687	6577.6
892.1	1319.9	7	4	32624	8062.7
893.1	1011.6	7	4	27682	6799.5
892.9	1166.3	7	4	27689	6047.9
893.6	1368.2	7	4	32597	5153.0
893.1	1451.7	7	4	22381	7825.7
894.2	1432.1	7	4	22383	7985.4
893.6	1458.0	7	4	22028	9554.7
895.9	890.2	7	4	27678	4180.0
896.9	1091.0	7	4	27688	6218.5
900.1	959.0	7	4	33055	4859.7
900.5	900.5	7	4	27223	5865.5
902.4	1251.2	7	4	27703	9213.2
906.2	1019.7	7	4	27230	5641.7
906.5	1242.1	7	4	27713	10039.6
907.3	1457.5	7	4	51916	10587.6
910.2	895.7	7	4	27708	9503.8
910.8	1423.0	7	4	33094	8270.3
911.7	1235.6	7	4	27713	11705.9
913.1	1530.4	7	4	22230	12405.3
914.6	918.4	7	4	27701	10645.3
915.3	930.7	7	4	27721	5417.2
916.2	969.0	7	4	64012	8058.7
919.6	1979.1	7	4	5872	7159.5
920.4	1184.9	7	4	27256	10307.0
920.6	1524.6	7	4	22230	8271.1
921.3	1407.3	7	4	32780	3842.7
922.7	1041.5	7	4	5876	6945.9
921.8	1060.6	7	4	27233	7386.3
922.8	1260.4	7	4	27729	16390.1
924.1	727.2	7	4	51978	13636.7
925.3	1187.9	7	4	27743	10197.9
924.9	1357.3	7	4	32807	8102.3
927.2	947.4	7	4	27262	6207.5
928.7	1389.4	7	4	32808	8247.7
929.4	1379.0	7	4	32781	4314.6
930.9	1496.6	7	4	22400	5479.3
931.5	1515.2	7	4	22402	5921.7
935.4	1031.5	7	4	62735	9866.7
935.7	1261.6	7	4	27752	4800.8
938.1	1056.6	7	4	27756	7649.6
938.0	1509.2	7	4	5258	9430.1
942.0	1395.0	7	4	32788	6804.4
942.8	1039.4	7	4	27759	7741.1
942.5	1075.4	7	4	61590	6295.5
943.9	1455.2	7	4	22407	6248.1
945.8	728.6	7	4	52062	6117.0
947.9	1189.8	7	4	27767	5361.3
949.1	1050.3	7	4	33813	9148.1
951.3	1178.1	7	4	27306	6367.4
955.3	1089.4	7	4	27778	7391.8
957.4	1229.0	7	4	27311	7688.3
958.4	1010.3	7	4	62732	12678.0
958.2	1189.3	7	4	33363	5157.3
958.7	1455.7	7	4	22423	5515.3
962.2	1025.1	7	4	33799	8250.1
964.8	1410.5	7	4	52121	11397.3
966.1	1053.5	7	4	33804	6249.2
967.4	1226.4	7	4	27798	18275.9
967.1	1265.0	7	4	27799	6125.4
968.3	1463.9	7	4	22426	13345.6
970.0	1417.4	7	4	52122	11456.8
970.5	1488.4	7	4	22248	6257.8
971.4	1298.5	7	4	27326	8904.2
972.0	1132.2	7	4	27804	17800.0
972.8	1037.9	7	4	33805	11142.9
972.5	1173.0	7	4	27328	5931.6
974.0	991.8	7	4	52256	6716.8
974.3	1025.2	7	4	33806	8282.3
974.2	1326.4	7	4	27805	5832.3
975.5	1043.4	7	4	33820	7551.2
975.0	1093.0	7	4	26844	11596.0
977.9	1074.5	7	4	27810	7421.7
978.1	1250.5	7	4	5905	14170.7
979.7	1142.1	7	4	6574	5740.9
983.1	689.0	7	4	52449	8753.3
982.7	1274.0	7	4	61605	14480.9
989.1	1109.6	7	4	52274	14405.9
989.6	1203.3	7	4	61671	9657.6
994.7	1436.2	7	4	62849	5439.1
996.5	720.5	7	4	52487	6739.6
997.3	1485.9	7	4	22439	9402.8
1000.5	1135.9	7	4	27831	10544.1
1003.4	1192.6	7	4	27347	6495.1
1004.0	1090.0	7	4	27346	11351.9
1007.1	701.4	7	4	52492	6093.9
1014.9	669.9	7	4	34061	6669.9
1016.9	1087.8	7	4	34858	5561.0
1017.7	1136.2	7	4	62868	6136.5
1018.6	614.4	7	4	52815	7106.1
1019.4	839.3	7	4	62879	12400.1
1022.8	827.5	7	4	5924	5841.6
1023.7	648.0	7	4	34063	12617.1
1022.9	789.5	7	4	34278	12515.1
1023.7	697.8	7	4	43213	10371.4
1024.0	1267.7	7	4	53184	5190.5
1026.7	819.2	7	4	34276	5394.7
1029.4	827.2	7	4	34283	10671.4
1030.5	566.8	7	4	59897	6603.5
1030.0	742.2	7	4	5926	6777.6
1031.7	649.1	7	4	34054	8124.1
1032.6	796.5	7	4	34304	6705.4
1034.4	1460.7	7	4	62884	7776.7
1035.3	638.8	7	4	52855	6186.2
1034.6	822.7	7	4	34699	8161.4
1036.6	806.5	7	4	5298	14590.5
1035.5	1186.3	7	4	27844	3876.1
1036.6	1478.1	7	4	34160	16567.2
1037.0	731.3	7	4	52430	17880.3
1042.6	1210.9	7	4	53139	18694.4
1046.6	722.3	7	4	34674	9188.5
1048.0	1465.3	7	4	35410	5401.9
1048.0	1501.2	7	4	34761	4552.4
1049.7	586.4	7	4	35185	6486.8
1050.6	865.8	7	4	34286	11668.9
1051.7	889.9	7	4	34573	10938.0
1055.7	1243.5	7	4	53145	8745.5
1057.2	1185.0	7	4	34733	8558.7
1058.4	536.9	7	4	5942	8597.0
1058.0	1161.1	7	4	27366	8700.7
1059.4	1191.2	7	4	34734	12520.9
1060.3	1220.4	7	4	53146	5546.8
1062.4	664.4	7	4	43222	6964.1
1062.1	1140.7	7	4	27853	9480.2
1064.4	899.2	7	4	34575	8129.2
1067.3	833.1	7	4	34260	4713.5
1067.3	1165.1	7	4	61728	6951.3
1067.8	1237.5	7	4	53152	6309.8
1068.7	596.7	7	4	35138	6959.5
1069.7	692.2	7	4	43055	3307.4
1069.7	906.6	7	4	34579	10180.3
1070.7	1446.9	7	4	35966	7084.8
1072.2	943.9	7	4	5947	6368.8
1072.6	924.9	7	4	36387	6212.0
1074.1	714.1	7	4	43225	7588.1
1074.8	1277.8	7	4	53196	11564.4
1075.7	1213.0	7	4	53158	8640.8
1077.1	685.6	7	4	43227	7582.1
1077.5	1467.9	7	4	61754	8704.3
1078.1	787.4	7	4	53680	12616.6
1080.8	1434.3	7	4	53622	13011.0
1081.1	835.7	7	4	34313	7562.2
1081.3	857.0	7	4	35516	4077.6
1082.5	448.6	7	4	53597	17479.5
1082.4	1144.9	7	4	35504	4330.5
1083.4	495.6	7	4	53538	5394.6
1083.1	804.3	7	4	35671	13053.7
1083.8	592.9	7	4	35191	8837.7
1084.0	906.4	7	4	34584	8286.2
1085.7	1190.0	7	4	62906	6988.7
1085.5	1441.7	7	4	53778	10116.3
1090.6	472.6	7	4	62912	7130.4
1091.7	888.0	7	4	34586	4343.7
1094.0	1037.7	7	4	39333	7898.5
1096.2	679.6	7	4	43232	6287.7
1096.6	700.7	7	4	43236	7490.1
1098.9	486.8	7	4	61768	13948.3
1099.3	689.9	7	4	43232	8585.9
1099.0	871.3	7	4	53746	7484.7
1101.1	860.0	7	4	5966	6204.0
1105.2	1269.2	7	4	53215	6591.6
1108.0	506.2	7	4	53896	15216.7
1106.9	867.5	7	4	39632	4140.7
1107.8	940.3	7	4	5970	9765.5
1108.2	697.2	7	4	43237	5042.5
1109.1	994.7	7	4	53864	6469.6
1108.5	1423.0	7	4	53624	8148.7
1109.7	852.9	7	4	39344	4436.7
1110.4	932.8	7	4	36391	9844.7
1111.7	617.8	7	4	35152	5442.4
1114.9	702.1	7	4	43242	7235.8
1115.1	715.4	7	4	42913	14803.5
1115.6	1394.0	7	4	37600	7614.3
1117.3	949.5	7	4	36395	9589.9
1118.3	471.2	7	4	53872	8234.8
1117.7	894.2	7	4	39639	13284.5
1118.0	1188.2	7	4	53953	12130.0
1120.6	1033.2	7	4	39643	7841.0
1120.9	796.2	7	4	36266	14213.0
1125.2	725.3	7	4	43245	9111.2
1126.2	1371.2	7	4	54166	3091.8
1126.9	870.4	7	4	39649	7197.8
1127.2	1182.5	7	4	53956	11233.2
1129.0	952.6	7	4	36397	11988.9
1128.8	1060.0	7	4	39660	13290.5
1128.7	1071.8	7	4	39653	9313.7
1130.9	577.4	7	4	35161	10285.7
1130.3	1143.0	7	4	35595	7965.4
1130.1	1443.7	7	4	53973	13512.2
1132.5	629.1	7	4	43086	13726.8
1133.0	852.8	7	4	39361	6040.4
1134.3	1062.7	7	4	39660	7546.1
1135.1	704.2	7	4	43252	7662.6
1136.4	1089.8	7	4	39098	14390.9
1137.7	742.4	7	4	64246	5517.2
1137.1	1126.2	7	4	39372	6867.9
1138.2	875.0	7	4	39662	10851.0
1138.7	1400.9	7	4	37607	4643.9
1140.1	1102.2	7	4	39667	5836.5
1140.9	1335.7	7	4	64205	10901.9
1142.2	1030.8	7	4	39670	15425.3
1143.2	670.2	7	4	43255	11044.3
1144.9	1321.2	7	4	37608	10809.8
1145.3	804.9	7	4	54112	11829.2
1145.9	1154.3	7	4	36198	6241.1
1146.8	648.4	7	4	43102	5481.5
1147.0	863.8	7	4	39673	13333.5
1148.6	913.9	7	4	39669	7410.4
1149.6	505.7	7	4	54126	14987.1
1149.4	683.3	7	4	64247	5071.2
1149.7	1096.9	7	4	65194	5283.7
1149.6	1305.6	7	4	61812	6909.5
1151.4	695.2	7	4	42934	10282.3
1153.1	790.1	7	4	36706	4945.2
1154.5	539.6	7	4	36605	9516.5
1154.0	776.5	7	4	36827	3419.3
1154.4	859.5	7	4	39680	4658.5
1155.6	1063.9	7	4	39409	13402.8
1156.4	533.7	7	4	36556	6648.6
1156.4	545.6	7	4	60101	5504.6
1156.6	1169.3	7	4	36196	4689.2
1157.0	1031.7	7	4	39694	7057.4
1156.7	1388.4	7	4	37502	4482.0
1158.0	961.7	7	4	39414	3765.7
1158.8	1003.7	7	4	39696	6272.8
1159.9	755.4	7	4	54350	12505.7
1160.1	864.2	7	4	39699	10162.4
1160.8	968.7	7	4	39683	5800.2
1162.1	897.2	7	4	39691	13246.0
1163.5	613.9	7	4	43269	9130.2
1162.8	986.1	7	4	6010	8219.7
1162.9	1338.6	7	4	37613	7372.1
1164.7	688.1	7	4	43111	6420.0
1163.7	1051.3	7	4	36861	6405.9
1165.1	840.1	7	4	39703	3397.5
1165.8	722.2	7	4	36931	8423.8
1167.7	534.6	7	4	36610	7092.1
1168.3	545.8	7	4	36609	12493.6
1168.9	607.6	7	4	43113	9642.1
1168.0	710.2	7	4	43272	4788.2
1168.5	1083.2	7	4	54589	14254.2
1169.7	740.6	7	4	43273	8134.2
1169.6	973.2	7	4	39712	22230.5
1170.2	638.2	7	4	43274	9404.7
1170.2	843.5	7	4	39703	7460.9
1169.9	1210.9	7	4	36797	11009.4
1170.0	1251.3	7	4	37616	6244.1
1171.0	597.6	7	4	43116	5767.4
1172.0	421.1	7	4	36768	4666.8
1171.9	1152.4	7	4	61826	7782.5
1174.1	1095.3	7	4	36945	5245.3
1174.4	1121.0	7	4	39152	7646.2
1175.6	702.8	7	4	43120	8424.4
1174.6	1020.0	7	4	39437	7099.1
1176.1	1044.5	7	4	39718	6761.7
1177.0	1068.4	7	4	54594	8735.1
1176.9	1140.8	7	4	36973	9591.0
1179.6	1100.2	7	4	54595	13190.9
1180.7	756.4	7	4	64311	5348.3
1181.2	1425.6	7	4	37624	6666.2
1182.1	632.3	7	4	54688	12319.8
1181.9	1029.3	7	4	39731	6195.0
1182.8	849.6	7	4	39452	4249.9
1184.2	1075.3	7	4	54596	10946.9
1184.5	1329.3	7	4	37632	10075.3
1185.7	687.9	7	4	6029	4643.2
1184.5	963.0	7	4	36978	9308.6
1186.9	536.8	7	4	36593	10872.1
1188.6	649.5	7	4	43281	7442.5
1188.0	874.7	7	4	39738	6692.0
1187.8	1099.8	7	4	54599	3680.0
1190.8	1010.7	7	4	39744	9854.9
1191.1	1068.2	7	4	54598	8429.1
1191.6	484.7	7	4	36619	8465.8
1192.1	745.2	7	4	6032	18432.7
1195.6	592.1	7	4	43289	9099.6
1194.9	693.1	7	4	54682	4552.4
1195.5	1127.5	7	4	36950	10856.4
1196.1	1106.5	7	4	37072	8097.0
1196.3	1406.0	7	4	37645	5961.1
1197.2	437.9	7	4	54903	10740.4
1196.7	546.7	7	4	54663	5809.4
1199.0	1015.1	7	4	39750	8229.8
1198.6	687.0	7	4	43129	7520.6
1200.8	472.6	7	4	42368	9472.5
1199.9	657.2	7	4	43294	5276.4
1199.9	1245.3	7	4	37545	6862.9
1201.0	747.1	7	4	54817	14342.4
1203.0	665.1	7	4	43131	5578.8
1202.9	797.0	7	4	61849	3400.9
1204.5	566.7	7	4	65288	6565.2
1204.6	670.2	7	4	43131	6657.5
1204.3	803.0	7	4	39755	8589.2
1205.6	629.5	7	4	43301	7296.6
1208.4	928.7	7	4	39759	5957.6
1209.4	706.5	7	4	43298	7637.2
1210.5	1088.6	7	4	55227	8798.3
1210.2	978.2	7	4	39765	6095.4
1215.1	882.6	7	4	39767	4734.2
1216.0	646.4	7	4	63028	11140.0
1216.2	680.5	7	4	43308	5154.9
1216.8	1062.1	7	4	55229	4208.2
1217.0	1301.0	7	4	37656	9588.7
1218.4	1362.3	7	4	37554	26884.9
1220.2	981.9	7	4	39765	11290.3
1221.0	1004.7	7	4	39770	9218.7
1223.3	607.1	7	4	43314	25892.0
1223.1	1251.8	7	4	37659	9235.7
1223.1	1308.2	7	4	37661	14396.0
1223.7	991.1	7	4	39778	12052.4
1224.6	817.0	7	4	39777	8148.2
1225.6	1060.3	7	4	39487	5207.1
1226.4	639.8	7	4	64357	12044.3
1226.5	676.9	7	4	42391	5789.2
1225.6	704.6	7	4	43154	5862.5
1228.5	520.3	7	4	6047	9875.0
1228.8	951.2	7	4	39498	11767.8
1229.6	597.5	7	4	43318	7998.0
1229.5	1270.9	7	4	37665	14468.6
1230.4	1108.0	7	4	55231	9682.0
1230.1	1283.9	7	4	37567	8899.3
1230.9	720.5	7	4	44689	10163.0
1232.6	856.9	7	4	39790	7355.9
1232.7	962.8	7	4	39788	3721.2
1234.6	816.4	7	4	6051	4524.3
1233.7	901.1	7	4	39503	7934.3
1235.0	654.0	7	4	43324	5207.0
1239.4	739.3	7	4	43162	6234.2
1239.5	801.1	7	4	55026	4192.3
1240.1	502.9	7	4	44704	13280.1
1240.6	830.7	7	4	39794	5625.1
1241.8	939.2	7	4	39795	13027.4
1241.5	1077.5	7	4	55237	6302.0
1240.8	1315.2	7	4	37669	10371.4
1242.0	1051.1	7	4	61887	9818.5
1242.0	1164.5	7	4	37082	6122.8
1243.6	958.9	7	4	44738	5428.4
1244.2	789.3	7	4	39798	5009.6
1244.4	1293.1	7	4	37673	5072.4
1244.7	914.1	7	4	39510	9098.0
1244.8	980.4	7	4	6057	3230.6
1245.5	1360.3	7	4	37572	10773.0
1246.4	683.0	7	4	43332	4598.3
1245.8	814.6	7	4	39799	6213.0
1246.7	422.9	7	4	61899	7069.2
1247.7	1081.8	7	4	55237	6222.2
1249.0	696.7	7	4	61897	6484.5
1249.9	898.4	7	4	39517	7636.0
1249.7	1170.9	7	4	63061	11836.3
1252.3	747.8	7	4	43347	8165.2
1252.6	1077.6	7	4	6725	9646.7
1252.6	1286.9	7	4	37578	10780.0
1254.3	519.2	7	4	55706	6206.7
1253.9	693.1	7	4	43343	13377.8
1254.2	864.4	7	4	39811	5203.0
1254.3	1279.1	7	4	37683	8504.8
1254.6	1398.0	7	4	55733	7103.6
1256.4	601.8	7	4	43345	3709.8
1255.7	1102.8	7	4	55242	5829.3
1257.4	649.3	7	4	43348	5677.1
1259.6	915.7	7	4	63065	6036.6
1258.9	923.4	7	4	63065	7282.3
1258.8	962.0	7	4	39815	8805.5
1259.5	1046.7	7	4	63068	5021.6
1261.5	1178.0	7	4	5405	7210.7
1262.7	533.3	7	4	55694	16330.7
1264.6	782.9	7	4	39819	19357.3
1264.4	1318.8	7	4	37585	11956.2
1264.6	1333.9	7	4	55758	9475.4
1266.0	849.6	7	4	39539	8311.5
1264.9	1346.5	7	4	37689	4727.5
1266.0	513.4	7	4	55890	5473.6
1266.2	861.8	7	4	39536	5664.7
1267.2	476.0	7	4	55672	5376.7
1267.8	459.9	7	4	55664	10304.8
1271.2	567.5	7	4	60242	4573.1
1272.2	909.2	7	4	39827	11694.0
1273.5	498.9	7	4	55869	8275.2
1273.3	531.2	7	4	55867	9169.2
1276.3	991.0	7	4	64380	9304.0
1276.8	952.5	7	4	63083	13578.7
1278.2	1333.3	7	4	37693	9964.4
1279.2	652.1	7	4	43035	7919.0
1279.5	1031.0	7	4	39840	9308.3
1281.2	700.6	7	4	61918	5598.9
1281.5	1291.5	7	4	56017	8641.2
1281.6	726.2	7	4	45002	5125.0
1283.0	613.9	7	4	43041	4890.7
1284.5	573.3	7	4	61928	8065.1
1284.1	1382.0	7	4	5428	8033.2
1286.1	850.7	7	4	39846	7279.8
1285.6	992.3	7	4	44897	5002.2
1289.0	514.1	7	4	55895	6203.0
1288.9	892.9	7	4	39848	10970.8
1289.3	930.8	7	4	39851	7112.9
1290.5	497.9	7	4	55894	5906.6
1290.5	756.2	7	4	45033	8824.1
1291.2	1144.4	7	4	61938	5629.3
1292.4	791.3	7	4	63093	4856.0
1292.6	722.0	7	4	63085	4080.3
1294.3	516.6	7	4	55877	11712.1
1295.5	1007.4	7	4	63112	15840.7
1296.5	601.2	7	4	45176	5966.0
1296.0	842.4	7	4	6087	6283.7
1297.4	749.1	7	4	60283	4230.8
1298.3	758.3	7	4	60281	8313.9
1299.8	1089.6	7	4	55216	9564.6
1300.2	950.4	7	4	39855	12950.3
1303.0	862.3	7	4	39567	10008.4
1303.1	990.0	7	4	57113	7967.1
1306.0	582.8	7	4	56167	12341.7
1306.4	591.0	7	4	60325	3939.3
1306.6	867.6	7	4	39859	5834.1
1307.7	706.1	7	4	64426	6218.0
1308.2	785.5	7	4	56255	6466.5
1308.7	1079.8	7	4	55266	24687.1
1310.3	855.9	7	4	6097	8164.7
1309.9	1030.0	7	4	57167	5008.5
1310.1	1356.7	7	4	56238	13153.7
1312.2	1392.4	7	4	56131	6867.2
1313.2	961.0	7	4	56230	5244.3
1313.8	502.6	7	4	55883	6272.8
1314.2	715.1	7	4	60271	9532.2
1315.0	937.3	7	4	64443	10450.4
1316.2	600.4	7	4	64447	6181.5
1316.8	872.5	7	4	39572	4311.8
1317.3	1090.3	7	4	55270	8401.7
1318.4	588.9	7	4	64440	4866.2
1319.5	702.3	7	4	63127	4526.0
1319.5	754.4	7	4	56285	5485.3
1320.1	494.0	7	4	56262	6522.2
1321.6	883.8	7	4	39863	13814.1
1323.4	865.7	7	4	45348	4740.7
1323.2	1145.4	7	4	61991	13343.1
1324.3	1071.9	7	4	55269	7618.4
1325.5	728.9	7	4	45939	11552.1
1328.1	924.7	7	4	39865	4665.5
1329.2	902.2	7	4	39867	4130.2
1329.6	766.9	7	4	45357	4066.1
1331.1	1131.0	7	4	45272	6400.4
1331.9	695.9	7	4	45944	6097.8
1333.7	546.3	7	4	60437	6160.0
1335.9	1083.1	7	4	55220	16543.3
1336.7	718.2	7	4	45948	11554.1
1337.6	792.9	7	4	60364	5309.4
1337.0	947.2	7	4	39869	10608.3
1337.0	1035.4	7	4	57175	8932.9
1338.7	525.7	7	4	56493	5633.3
1338.9	891.4	7	4	60407	5133.6
1339.4	702.5	7	4	65385	24917.1
1340.5	1001.7	7	4	56477	12502.3
1341.5	1016.2	7	4	45580	5482.9
1344.6	807.8	7	4	45457	6174.6
1345.4	965.0	7	4	6124	8030.6
1347.7	176.2	7	4	64473	7816.1
1348.8	937.5	7	4	39875	3892.3
1350.8	621.7	7	4	64485	7342.1
1351.6	673.9	7	4	45629	12490.6
1351.3	895.5	7	4	45720	10865.5
1352.1	890.0	7	4	45720	5832.7
1352.1	910.2	7	4	45716	9912.4
1353.3	693.8	7	4	45953	16355.5
1354.9	779.7	7	4	45957	6568.9
1355.7	1128.7	7	4	57127	7044.6
1356.0	811.0	7	4	6129	3778.5
1356.8	1070.5	7	4	57180	7022.1
1359.8	909.2	7	4	46526	4735.5
1361.1	767.9	7	4	45911	3569.9
1362.6	631.6	7	4	45960	5192.2
1363.0	949.2	7	4	39878	6559.7
1364.4	1742.7	7	4	5476	6321.8
1364.7	605.0	7	4	56703	9223.4
1370.5	1116.8	7	4	56631	7144.2
1371.4	723.1	7	4	56813	8307.5
1371.5	819.8	7	4	46647	5532.3
1371.5	943.7	7	4	56602	15440.9
1372.0	777.7	7	4	6135	10097.2
1374.9	858.0	7	4	56568	4711.9
1376.0	1058.1	7	4	57186	12149.8
1377.0	1097.3	7	4	56632	7207.6
1377.1	1014.0	7	4	5481	7675.0
1378.5	674.1	7	4	45633	5737.9
1380.0	890.7	7	4	47171	13795.8
1378.9	1128.3	7	4	62044	6282.5
1379.5	644.0	7	4	45974	8520.9
1380.2	873.3	7	4	56569	4232.5
1381.4	766.5	7	4	45973	14338.7
1384.6	653.9	7	4	45978	13325.9
1384.5	909.5	7	4	47229	7593.0
1386.1	755.2	7	4	45982	5530.3
1386.0	1013.8	7	4	39895	14696.4
1390.5	1009.4	7	4	39895	11840.3
1391.2	1067.4	7	4	57191	7867.1
1392.5	669.3	7	4	60573	6870.9
1394.9	864.5	7	4	6147	9145.4
1394.9	1255.7	7	4	5486	9956.0
1396.8	816.7	7	4	46776	6605.7
1398.2	1046.9	7	4	5489	7280.1
1399.2	999.3	7	4	39312	17049.5
1401.1	764.3	7	4	45988	8655.4
1404.0	709.1	7	4	6151	5285.9
1408.2	650.2	7	4	6152	7225.7
1408.0	912.4	7	4	47236	6615.1
1410.0	637.2	7	4	6154	23253.0
1409.2	943.0	7	4	46855	10593.1
1409.8	745.8	7	4	56807	13592.9
1411.5	839.0	7	4	46779	10451.8
1410.7	856.9	7	4	57988	14772.5
1411.8	665.3	7	4	46909	19344.1
1413.1	724.7	7	4	45637	7891.0
1415.1	1046.8	7	4	63183	8728.9
1416.2	843.4	7	4	57983	9734.5
1421.1	770.2	7	4	56810	7673.6
1421.5	1039.7	7	4	39913	5775.4
1422.9	909.9	7	4	6158	3554.0
1422.8	1083.7	7	4	57202	8578.3
1423.5	1678.6	7	4	64546	17586.0
1426.2	902.9	7	4	47243	6374.2
1426.8	918.0	7	4	47242	5735.4
1427.4	1072.8	7	4	57143	11594.3
1428.4	1045.4	7	4	6161	8725.7
1428.7	888.3	7	4	47244	7466.0
1428.9	1024.9	7	4	39916	12526.3
1431.1	960.3	7	4	47133	4905.0
1432.4	1065.6	7	4	57142	5570.0
1442.3	987.4	7	4	57207	7797.8
1443.7	679.9	7	4	58045	4766.9
1443.8	961.0	7	4	47249	5847.9
1444.9	894.0	7	4	47250	7969.7
1448.1	764.0	7	4	6170	3735.5
1448.1	856.4	7	4	58117	9230.1
1448.0	969.5	7	4	47254	12469.4
1449.0	881.0	7	4	47191	8701.9
1453.4	781.6	7	4	47849	6721.8
1458.3	848.4	7	4	48199	7421.7
1460.8	776.8	7	4	47835	9511.7
1460.2	1380.0	7	4	58142	10046.5
1461.3	911.8	7	4	47262	9722.0
1462.2	836.5	7	4	63216	11415.7
1463.8	952.9	7	4	47257	9272.1
1464.6	789.0	7	4	47938	12396.0
1468.5	894.1	7	4	47263	16318.1
1471.2	882.1	7	4	63250	14064.0
1471.6	1027.1	7	4	57223	7357.4
1474.3	1002.6	7	4	58223	17995.4
1476.4	1014.9	7	4	58224	9979.4
1476.8	1076.7	7	4	57160	16477.9
1481.3	801.2	7	4	48201	5465.7
1481.3	1072.0	7	4	57161	9104.2
1482.1	232.1	7	4	60605	13109.7
1485.5	900.7	7	4	47271	8363.9
1490.7	858.9	7	4	48171	5668.3
1490.9	937.4	7	4	47276	22480.1
1492.0	1029.7	7	4	47953	11764.4
1499.4	967.9	7	4	47280	5878.8
1504.5	801.5	7	4	48211	8780.2
1504.3	824.4	7	4	6185	5031.5
1514.2	820.2	7	4	48219	9805.3
1515.5	804.6	7	4	48221	10561.8
1522.7	887.5	7	4	58366	9965.7
1526.0	953.4	7	4	47218	20698.5
1527.2	929.4	7	4	60616	6142.6
1532.5	945.2	7	4	47285	11788.9
1534.4	842.2	7	4	48228	5759.8
1544.7	939.0	7	4	47286	4812.2
1545.7	963.0	7	4	58460	5242.1
1548.7	859.4	7	4	48685	8419.3
1549.2	1768.5	7	4	64588	12625.6
1555.2	906.0	7	4	6193	21384.5
1562.2	964.1	7	4	58463	5993.9
1572.5	970.9	7	4	58465	6387.0
1572.8	847.2	7	4	48746	4270.9
1580.4	831.0	7	4	48233	7102.7
1584.8	809.2	7	4	48151	8832.6
1593.4	931.9	7	4	6205	7353.4
1593.8	856.5	7	4	58714	5436.8
1595.3	834.4	7	4	48186	14320.8
1599.0	863.0	7	4	58708	5600.0
1604.4	860.6	7	4	58708	4113.1
1617.9	827.5	7	4	48241	12820.6
1624.8	633.8	7	4	6211	6776.5
1629.2	887.7	7	4	58796	13431.4
1642.2	1458.2	7	4	6218	13052.8
1774.2	1693.9	7	4	6232	14106.9
1777.6	1699.6	7	4	6233	24119.1
1814.0	1741.9	7	4	6238	9954.6
1833.0	281.1	7	4	6241	8062.9
1887.6	1928.9	7	4	6249	11108.8
1935.7	477.1	7	4	5566	8687.8
2008.1	1234.8	7	4	6258	6910.9
752.5	980.8	7	4	61479	35681.1
617.0	1439.5	7	4	18034	22491.8
1109.7	797.9	7	4	36265	12999.9
1195.3	714.1	7	4	43127	16877.8
1256.5	986.2	7	4	40098	18601.4
64.7	1817.7	7	4	6278	18944.8
87.3	1748.3	7	4	60838	14364.3
227.7	1655.3	7	4	15452	13737.0
369.0	1712.2	7	4	61245	11847.1
474.2	1589.3	7	4	50417	9485.2
581.4	1123.2	7	4	27888	13236.2
610.2	1545.9	7	4	18039	10713.5
616.5	1516.8	7	4	18038	21746.4
676.3	1085.4	7	4	63753	11110.8
701.7	918.8	7	4	27998	7911.2
701.0	940.3	7	4	6426	10980.3
723.6	1390.0	7	4	19992	4912.0
769.8	1241.3	7	4	24226	5722.6
782.6	1363.6	7	4	6481	11754.1
782.9	994.1	7	4	27546	13628.3
820.0	1116.3	7	4	28084	12179.3
897.3	1501.8	7	4	22553	9217.5
898.2	880.4	7	4	28194	14500.0
905.0	1286.2	7	4	27690	5614.5
983.9	1047.6	7	4	33831	37682.3
987.4	1011.8	7	4	62848	16264.2
1003.9	733.5	7	4	52523	8632.6
1028.0	1455.1	7	4	34126	16754.6
1033.4	696.9	7	4	43369	12932.1
1066.2	911.6	7	4	34574	19900.2
1084.9	703.7	7	4	43386	22825.0
1104.0	560.1	7	4	35236	12536.8
1124.2	1095.6	7	4	39947	10381.0
1169.9	773.7	7	4	36830	4632.5
1194.5	1252.7	7	4	37734	11881.1
1199.2	1197.8	7	4	64285	20613.5
1209.3	922.8	7	4	40041	12149.7
1222.5	1130.0	7	4	37097	19905.0
1224.1	1403.1	7	4	65308	7171.3
1244.6	479.9	7	4	63053	10843.6
1278.0	1102.5	7	4	55302	11344.2
1283.9	644.6	7	4	43523	11010.0
1286.9	635.5	7	4	43526	10775.3
1312.6	1056.9	7	4	45216	8606.7
1320.9	905.4	7	4	40134	15940.7
1341.3	956.8	7	4	40140	10273.7
1352.3	788.5	7	4	64476	10498.7
1374.9	931.6	7	4	39890	6804.6
1470.0	838.3	7	4	48248	12234.3
1504.6	841.7	7	4	48262	16409.4
1538.7	858.1	7	4	48274	12016.2
13.6	1988.7	7	4	49092	15965.0
22.2	1753.7	7	4	48996	5233.1
43.8	1912.6	7	4	58984	6652.2
47.5	1746.0	7	4	49210	12907.6
50.7	1838.0	7	4	49438	17414.3
76.5	1840.9	7	4	59034	17774.9
96.8	1793.0	7	4	49592	4030.1
139.8	1516.5	7	4	49750	26414.1
217.5	1777.8	7	4	61079	5682.1
240.7	1815.3	7	4	61091	7613.1
246.1	1642.0	7	4	62258	10617.4
253.8	1718.2	7	4	15469	16097.4
258.8	1672.6	7	4	63524	9289.7
258.7	1815.4	7	4	49894	9239.3
262.8	1643.7	7	4	61186	7579.0
269.8	1679.0	7	4	15474	11951.8
272.9	1657.5	7	4	59129	13442.7
287.6	250.2	7	4	62279	10607.1
292.5	1803.9	7	4	49954	5050.9
293.7	1671.7	7	4	50047	4897.3
297.7	1682.5	7	4	50047	10978.9
297.7	1771.5	7	4	49947	5988.2
320.4	1609.4	7	4	50216	10302.5
321.6	1648.2	7	4	15494	4195.5
509.3	1422.4	7	4	17010	6387.5
516.9	1456.5	7	4	17015	11955.1
537.3	1386.3	7	4	17239	3240.7
540.2	1370.2	7	4	61285	6218.9
551.1	1428.7	7	4	62382	10459.2
554.6	1379.7	7	4	17427	8270.7
557.5	1393.9	7	4	6373	7630.5
558.7	1411.2	7	4	17023	9613.5
560.4	1435.1	7	4	17617	14531.5
561.3	1444.4	7	4	17617	7149.8
567.0	1064.5	7	4	27871	8937.2
573.5	1516.2	7	4	18017	5482.9
576.7	1090.1	7	4	27885	11053.3
577.4	1476.3	7	4	18013	8961.7
589.2	1389.5	7	4	18501	7309.2
588.7	1470.0	7	4	18021	5223.2
595.8	1346.8	7	4	59491	15071.0
601.8	1808.0	7	4	6385	5778.0
605.4	1102.7	7	4	27913	6866.9
609.5	1367.3	7	4	18605	5100.5
611.8	1152.1	7	4	27924	7078.2
619.5	1202.3	7	4	27927	6495.5
622.6	1355.6	7	4	59508	10559.3
624.5	1043.8	7	4	18653	6559.6
627.1	1235.9	7	4	27930	6129.9
640.7	973.0	7	4	18815	4724.0
643.5	1023.0	7	4	27940	12756.7
646.5	1140.5	7	4	6403	6780.3
649.1	1382.3	7	4	62443	9706.5
668.8	1433.3	7	4	19468	5201.3
688.4	1041.0	7	4	27488	10779.0
694.4	1150.0	7	4	20506	9288.2
701.6	1541.8	7	4	22460	11433.8
702.9	1310.4	7	4	19936	10864.3
704.6	1552.4	7	4	22462	5449.1
708.0	1063.9	7	4	19688	7145.0
722.3	916.0	7	4	28013	16147.2
723.1	908.1	7	4	28008	5868.9
728.4	1232.0	7	4	6441	6365.3
731.8	1339.5	7	4	20645	7394.5
734.2	1033.7	7	4	28021	6900.1
747.0	900.7	7	4	28035	9985.8
747.3	957.3	7	4	28034	5054.8
746.7	1374.0	7	4	20062	12436.6
758.7	1504.2	7	4	22488	5007.2
766.3	1328.5	7	4	24160	6850.4
767.8	1379.7	7	4	22493	6985.9
768.7	1513.2	7	4	22496	5652.6
780.1	1224.4	7	4	5781	6652.5
785.5	1513.9	7	4	22504	10147.7
790.7	900.6	7	4	51198	6965.2
804.9	1532.5	7	4	22520	7869.2
806.6	921.3	7	4	28077	5578.9
807.3	1342.2	7	4	64910	7235.1
811.6	1328.7	7	4	62614	6010.1
817.3	1375.7	7	4	22525	5910.3
818.8	958.6	7	4	6501	8403.0
819.1	1093.5	7	4	27580	7943.9
823.0	1111.6	7	4	28090	7704.5
830.1	944.7	7	4	28098	6224.9
829.8	1092.1	7	4	24723	4254.1
831.2	1430.1	7	4	64934	7110.1
835.8	962.0	7	4	6509	11863.9
843.0	957.5	7	4	28112	14052.2
846.4	1140.3	7	4	28114	27952.2
848.0	1214.8	7	4	51553	7342.0
855.4	1106.0	7	4	28128	10593.3
858.7	986.4	7	4	28136	6027.8
858.8	900.0	7	4	28147	9671.2
864.3	1230.1	7	4	51827	10779.2
870.2	1039.7	7	4	28163	12184.5
875.4	1257.2	7	4	51563	8803.1
876.9	1048.4	7	4	27651	8265.6
876.8	1243.4	7	4	28165	10327.4
881.5	1485.3	7	4	51810	5839.1
882.3	1040.1	7	4	28175	6675.8
881.7	1272.1	7	4	32544	5893.5
888.2	1485.2	7	4	22214	4893.3
890.4	1000.0	7	4	28190	10016.6
893.1	912.0	7	4	28185	16382.3
900.4	1292.8	7	4	32673	10730.6
900.7	1365.0	7	4	32598	8548.0
911.6	907.4	7	4	28214	6114.8
914.3	1139.2	7	4	28204	4443.7
914.8	1369.2	7	4	32823	16368.3
931.9	908.1	7	4	61589	9580.6
942.2	1239.4	7	4	28259	7216.3
944.3	1136.4	7	4	28263	6627.1
946.0	1465.0	7	4	22576	15728.3
948.8	764.8	7	4	33507	4280.6
956.6	1369.5	7	4	32835	8353.1
962.3	1325.8	7	4	33296	6661.2
964.5	1274.9	7	4	28278	6203.9
974.3	1443.8	7	4	22586	8527.9
977.1	797.2	7	4	33688	8811.9
979.8	731.8	7	4	52509	6325.6
984.2	753.2	7	4	33689	9726.6
990.2	1311.8	7	4	28301	9936.6
991.9	840.3	7	4	34317	9499.4
993.7	740.0	7	4	52516	5722.9
1002.9	718.5	7	4	52519	11158.2
1003.7	858.4	7	4	34318	8257.4
1004.6	1434.0	7	4	62853	14041.0
1006.0	1114.5	7	4	28315	23247.3
1007.2	1455.2	7	4	22595	8460.3
1012.1	975.4	7	4	52733	6436.1
1016.3	746.2	7	4	6598	7253.3
1022.3	657.3	7	4	6601	10379.1
1025.4	1201.0	7	4	28323	9719.1
1030.5	662.0	7	4	34072	7003.0
1043.3	692.2	7	4	43369	16219.1
1073.8	730.7	7	4	43379	4306.4
1077.9	747.4	7	4	6625	6818.8
1081.0	577.4	7	4	35232	15504.2
1098.3	975.4	7	4	53819	9770.4
1111.6	887.5	7	4	39932	9817.4
1117.9	926.4	7	4	36102	7522.0
1117.9	1119.6	7	4	39940	7290.0
1120.4	1276.5	7	4	53257	15250.5
1125.8	1431.8	7	4	37494	6154.9
1126.8	959.5	7	4	36411	4272.0
1127.3	1409.7	7	4	37701	6280.6
1140.7	838.8	7	4	39960	11476.2
1143.6	1413.3	7	4	37704	9906.8
1150.4	808.0	7	4	54112	13198.8
1151.4	568.1	7	4	35259	9357.1
1153.1	458.1	7	4	54091	15531.7
1154.5	1257.2	7	4	65203	5797.3
1157.7	1194.4	7	4	36800	5293.7
1159.1	645.3	7	4	43436	4456.0
1158.8	1489.0	7	4	63010	7155.3
1160.2	1146.7	7	4	39995	15046.7
1161.9	1320.8	7	4	37707	9607.6
1163.0	504.3	7	4	36631	11458.8
1162.8	660.7	7	4	43433	5231.9
1164.3	1494.6	7	4	63010	7032.9
1166.3	807.2	7	4	54270	5822.1
1167.8	668.6	7	4	43443	9526.8
1170.0	1100.4	7	4	6679	7132.3
1175.4	1308.4	7	4	37721	16748.2
1176.1	770.0	7	4	54374	5321.0
1178.3	1402.5	7	4	37726	5000.3
1181.9	662.1	7	4	43279	5177.7
1181.8	812.9	7	4	39721	12669.3
1182.5	979.9	7	4	40026	5107.7
1183.2	493.0	7	4	36635	9446.1
1183.8	790.1	7	4	40023	4621.4
1193.2	899.7	7	4	65281	4373.8
1193.4	1056.1	7	4	6688	4068.0
1194.5	963.4	7	4	36979	5113.5
1196.0	1114.8	7	4	37087	7865.2
1198.0	959.4	7	4	40036	7833.7
1203.9	1393.2	7	4	37647	8217.1
1209.0	855.9	7	4	40043	13523.3
1214.1	777.9	7	4	60188	5432.0
1216.0	657.5	7	4	43483	5560.9
1217.2	895.2	7	4	40048	9103.9
1217.3	916.3	7	4	64341	5839.2
1224.8	558.7	7	4	43486	7302.6
1229.3	1072.9	7	4	40061	4873.7
1229.6	1449.2	7	4	60212	9586.3
1237.2	872.6	7	4	40071	5972.7
1238.9	1348.8	7	4	37765	12551.7
1243.6	878.9	7	4	40080	4848.1
1242.7	1107.0	7	4	6717	10080.1
1248.3	1138.0	7	4	55283	5319.0
1250.0	534.1	7	4	55696	10364.7
1253.3	1260.5	7	4	60233	11322.7
1256.6	668.2	7	4	43505	9140.8
1257.3	940.1	7	4	40102	8757.3
1268.5	607.7	7	4	43516	7485.9
1272.1	1406.1	7	4	56036	5447.1
1273.5	520.7	7	4	55909	8441.1
1273.6	1286.9	7	4	60261	21969.4
1274.2	1136.2	7	4	55292	7582.8
1275.7	1109.5	7	4	55296	4911.1
1275.3	1370.7	7	4	55942	8051.2
1276.8	666.5	7	4	43521	5363.2
1278.0	862.2	7	4	40118	8101.0
1282.8	558.3	7	4	56060	8412.5
1283.2	1422.6	7	4	56039	17980.8
1284.7	832.2	7	4	44974	4293.0
1297.2	1406.6	7	4	56040	10824.1
1306.8	1091.3	7	4	55311	7236.3
1310.8	1007.9	7	4	57232	5440.5
1316.2	1063.8	7	4	55315	6186.1
1322.5	668.0	7	4	45994	5765.7
1323.4	692.3	7	4	63130	14975.9
1324.9	647.9	7	4	45998	12175.8
1332.0	1041.4	7	4	57241	5769.0
1331.7	1070.4	7	4	57240	9932.5
1334.4	1110.2	7	4	56347	4014.7
1355.9	663.6	7	4	46015	9578.0
1357.9	562.9	7	4	60440	13726.5
1372.7	978.1	7	4	39888	5337.3
1379.3	618.1	7	4	60514	15651.5
1380.7	713.4	7	4	46029	5507.5
1386.4	1103.5	7	4	56639	11005.6
1388.0	892.3	7	4	47299	4373.0
1391.2	621.7	7	4	46040	6978.0
1391.5	829.6	7	4	46655	13478.2
1395.0	751.7	7	4	56839	4454.2
1399.3	1096.1	7	4	56744	10200.2
1407.4	695.3	7	4	6806	12099.8
1410.6	888.3	7	4	47307	7298.0
1412.5	767.2	7	4	56823	5901.8
1421.1	758.6	7	4	56846	7222.1
1430.9	843.4	7	4	58067	7871.1
1436.8	798.0	7	4	6815	6602.1
1438.4	900.9	7	4	47321	9572.7
1438.8	981.6	7	4	57267	4957.5
1445.0	812.8	7	4	47844	5130.5
1445.9	977.0	7	4	57273	6735.7
1453.9	806.0	7	4	47857	11974.3
1454.4	965.4	7	4	47330	12272.3
1457.2	881.9	7	4	47191	8703.7
1466.0	861.9	7	4	48246	10573.7
1475.5	828.0	7	4	48247	9037.3
1489.6	794.6	7	4	48257	4939.2
1495.1	831.4	7	4	48256	9126.9
1521.5	797.9	7	4	48269	23620.6
1521.9	960.6	7	4	58468	9355.6
1534.9	965.5	7	4	58471	11705.3
1566.0	891.4	7	4	47287	9729.4
1601.8	815.3	7	4	48282	7343.5
1610.1	947.1	7	4	60642	5095.5
1615.2	1133.1	7	4	6208	7711.3
1618.4	850.1	7	4	48284	7209.8
1629.1	1221.8	7	4	63289	27457.7
1631.9	1002.9	7	4	63291	13260.8
589.5	1092.9	8	4	26922	10021.5
587.0	1323.9	8	4	59504	8321.0
626.9	1378.5	8	4	62440	7743.9
1172.3	831.9	8	4	40007	12794.8
1225.0	1290.1	8	4	37754	5936.2
1270.6	468.2	8	4	55967	9129.3
1370.9	698.1	8	4	45968	12400.9
1451.8	889.9	8	4	47255	7607.2
1462.6	1014.5	8	4	57222	9253.5
1586.1	891.2	8	4	47354	11996.8
1610.5	911.1	8	4	58652	9976.4
12.7	1871.4	8	4	48810	10017.5
26.5	1705.9	8	4	49150	13067.3
27.6	1969.1	8	4	6273	8542.6
104.2	1767.0	8	4	49595	16158.7
214.6	1787.3	8	4	61077	15778.9
256.3	1625.3	8	4	15466	9970.4
482.1	1426.0	8	4	17001	7723.8
510.0	1481.3	8	4	62325	7270.6
564.4	985.3	8	4	61295	14828.1
565.6	1128.6	8	4	59381	12778.9
570.9	1049.0	8	4	27876	20133.4
572.3	1112.3	8	4	27880	13589.6
575.2	1102.2	8	4	27887	9092.2
596.5	1150.7	8	4	27902	9291.7
605.1	1074.0	8	4	27908	20220.3
606.9	1145.7	8	4	27914	7818.8
624.0	1173.7	8	4	27428	15194.7
649.7	1463.9	8	4	18054	8240.9
653.2	1494.6	8	4	18058	8462.7
660.6	981.8	8	4	62456	15041.8
664.2	1505.7	8	4	18007	12596.5
667.9	1130.2	8	4	19656	6436.1
675.3	1054.8	8	4	27481	15916.8
676.0	1176.4	8	4	19318	7718.7
676.8	909.1	8	4	27976	10724.4
677.5	1130.4	8	4	19681	10326.6
694.3	1392.4	8	4	19233	13380.9
694.1	1541.6	8	4	22454	7587.1
696.9	1063.3	8	4	63774	6656.4
701.6	1527.8	8	4	22457	14237.9
710.7	1092.5	8	4	19382	16452.8
737.7	1534.2	8	4	22298	12992.0
757.6	1155.4	8	4	20679	16176.8
762.3	886.0	8	4	61504	13298.4
767.8	916.3	8	4	28048	9447.9
773.4	890.2	8	4	6471	16569.6
776.2	1069.8	8	4	63876	15345.3
777.6	996.2	8	4	28052	20476.6
790.5	1517.3	8	4	22504	9963.2
796.1	1080.4	8	4	28061	5191.5
795.9	1360.1	8	4	22342	13231.5
808.5	1104.8	8	4	28079	15722.3
836.7	1203.7	8	4	51522	5543.4
838.0	887.8	8	4	51408	9218.9
839.6	1228.9	8	4	51525	8672.4
847.7	928.5	8	4	24813	9280.6
863.1	1032.5	8	4	28156	19577.5
869.8	1381.0	8	4	62686	31650.0
888.8	1378.0	8	4	32814	11659.7
907.8	1343.8	8	4	32802	15017.5
912.8	1503.5	8	4	22390	10068.4
933.4	1358.0	8	4	32807	7993.2
935.5	1254.9	8	4	28248	14730.2
945.0	1280.2	8	4	28260	14422.5
954.7	690.6	8	4	33222	12079.7
955.4	1310.9	8	4	62813	23764.5
961.6	1283.2	8	4	52235	5905.0
970.6	1501.1	8	4	33613	10212.8
973.6	718.4	8	4	52503	7380.7
977.7	742.6	8	4	52479	8945.6
988.7	1162.2	8	4	28304	10955.0
1007.0	1469.2	8	4	22596	11419.1
1010.0	722.0	8	4	52525	15143.6
1014.1	726.1	8	4	52524	19695.4
1041.6	945.2	8	4	52898	12711.6
1062.9	1177.9	8	4	34735	9906.0
1070.0	587.7	8	4	35229	9819.4
1082.0	752.6	8	4	35746	10378.9
1107.4	979.8	8	4	53817	7913.3
1106.7	1455.3	8	4	35969	11859.9
1114.1	552.7	8	4	5974	7383.4
1129.7	1380.2	8	4	37604	13282.6
1135.3	766.2	8	4	36720	21020.6
1139.0	1378.4	8	4	54169	17470.4
1143.4	759.3	8	4	36722	14137.7
1152.9	815.1	8	4	39685	9242.4
1153.3	1339.4	8	4	64254	10661.4
1162.7	1133.0	8	4	40002	12115.3
1165.8	528.5	8	4	36632	15717.1
1177.5	902.9	8	4	39719	15496.0
1177.2	1348.2	8	4	37725	17454.6
1180.3	718.6	8	4	36936	13259.9
1184.0	769.6	8	4	54375	12313.1
1191.1	704.5	8	4	64325	10501.0
1197.2	558.9	8	4	54664	8445.8
1197.1	934.3	8	4	36987	8294.2
1197.7	1044.2	8	4	54745	7252.0
1201.3	646.8	8	4	43458	8394.1
1201.8	708.2	8	4	43460	7910.0
1202.9	1413.7	8	4	37748	14115.2
1205.6	62.5	8	4	6040	12164.8
1209.7	653.0	8	4	43470	18584.1
1214.2	800.5	8	4	54362	10055.3
1214.0	952.2	8	4	39769	6999.4
1219.4	690.7	8	4	43310	15712.3
1231.5	663.5	8	4	60216	7270.3
1234.8	678.3	8	4	43491	10086.1
1237.8	751.2	8	4	6713	6364.7
1242.8	969.9	8	4	40075	13480.9
1245.2	708.7	8	4	43497	9443.6
1248.4	463.2	8	4	6055	10304.4
1251.8	956.5	8	4	40096	12431.2
1250.5	1051.9	8	4	39516	14835.8
1251.7	1065.9	8	4	44753	9727.6
1251.7	1122.3	8	4	55284	11589.2
1255.4	570.0	8	4	43339	11584.5
1258.5	624.8	8	4	43509	9902.0
1283.1	1319.0	8	4	37784	10572.1
1283.3	978.5	8	4	44902	12102.4
1293.0	613.3	8	4	45094	9212.8
1298.5	1141.6	8	4	61938	7613.8
1302.2	501.4	8	4	55900	13850.0
1301.6	560.7	8	4	56062	15538.2
1313.3	674.4	8	4	43531	12766.8
1323.1	768.1	8	4	56288	10953.5
1322.7	919.8	8	4	40131	11422.8
1324.3	718.7	8	4	45996	11436.0
1339.5	729.1	8	4	45947	12579.3
1347.2	748.0	8	4	46011	10602.4
1346.6	943.7	8	4	39869	13260.0
1349.6	1033.9	8	4	65388	7485.8
1351.9	1002.1	8	4	39584	8701.9
1363.1	753.9	8	4	45913	10468.2
1364.5	711.8	8	4	46018	26929.1
1365.1	776.1	8	4	46022	6855.5
1369.0	595.1	8	4	56706	14612.0
1384.7	882.9	8	4	56571	21078.3
1395.4	710.0	8	4	56835	15447.9
1395.8	719.4	8	4	56834	9918.5
1398.7	980.4	8	4	6149	7890.1
1402.7	637.3	8	4	64533	10130.5
1417.0	1027.8	8	4	40168	15389.2
1458.2	786.3	8	4	47856	21595.2
1470.1	976.1	8	4	58168	18489.3
1481.2	841.4	8	4	48253	13202.5
1480.0	1001.9	8	4	58225	23108.4
1487.7	947.0	8	4	6826	7122.0
1495.6	908.3	8	4	47345	8407.6
1526.9	906.9	8	4	48645	11617.6
1541.2	1512.5	8	4	6836	7022.1
1552.5	911.9	8	4	6193	17925.6
1563.1	865.3	8	4	48702	17954.2
1586.3	865.4	8	4	58717	14174.5
1618.5	915.2	8	4	62109	10577.7
1625.1	844.3	8	4	48286	7747.2
5.6	1825.8	8	4	49272	5655.6
12.6	1991.4	8	4	49092	6241.4
22.5	1774.8	8	4	49276	10910.6
23.4	1740.4	8	4	48984	4210.5
26.0	1882.3	8	4	48858	6754.5
30.8	1001.2	8	4	6276	16143.4
33.0	1894.6	8	4	58983	5535.7
34.2	1764.5	8	4	49265	8467.0
34.2	1827.4	8	4	49294	13180.4
42.9	1795.8	8	4	49295	6449.6
46.0	1717.6	8	4	63334	7996.0
49.3	1810.5	8	4	49437	7843.6
63.0	1841.1	8	4	59032	6262.3
68.1	1723.8	8	4	5584	4882.6
68.9	1672.7	8	4	62142	5756.1
70.1	993.2	8	4	5586	17779.0
69.9	1335.2	8	4	62154	7089.8
72.7	1785.3	8	4	49440	6916.6
76.7	1842.7	8	4	59034	13943.1
99.0	1534.9	8	4	49638	10903.8
99.1	1726.7	8	4	62157	6428.2
101.0	1809.1	8	4	49649	10451.7
102.3	1748.8	8	4	60840	6809.8
103.5	1788.9	8	4	49594	6985.3
108.3	1775.9	8	4	49596	8089.9
112.0	1724.3	8	4	60841	5291.5
124.8	1792.1	8	4	49590	11048.6
192.0	1722.2	8	4	59096	7327.1
193.9	1716.2	8	4	59096	8400.8
208.9	1710.4	8	4	15385	6164.6
221.2	1767.1	8	4	61081	8303.5
222.7	1838.8	8	4	6299	9494.9
230.1	1681.0	8	4	62255	4079.1
229.7	1802.7	8	4	61085	8620.4
231.9	1533.2	8	4	5603	12542.5
232.9	1754.9	8	4	15455	9342.2
243.3	1785.0	8	4	49848	7792.5
256.8	1676.9	8	4	15468	8535.6
267.7	1782.5	8	4	64738	10593.6
277.3	1819.8	8	4	61191	4886.8
278.4	1813.9	8	4	61191	8798.2
285.4	1867.9	8	4	63535	14331.8
300.8	1608.8	8	4	15485	4296.5
305.5	1620.1	8	4	15425	6246.2
307.0	1796.0	8	4	49950	8742.9
308.0	1686.5	8	4	15429	6675.9
308.4	1743.2	8	4	50209	5554.9
307.8	1765.4	8	4	49957	4744.6
311.6	1676.2	8	4	15487	4980.4
329.2	1647.1	8	4	15494	7805.1
332.7	1694.0	8	4	15439	15531.9
336.5	1644.4	8	4	15498	6188.7
340.6	1613.9	8	4	50260	10094.5
370.0	729.3	8	4	5636	11225.4
420.0	1216.4	8	4	6334	10409.4
424.3	784.3	8	4	62299	9045.1
452.4	677.7	8	4	6341	8817.2
456.1	894.0	8	4	6340	6169.7
479.5	1440.5	8	4	17002	12204.4
482.8	1462.9	8	4	64771	8089.9
497.5	346.2	8	4	6353	15727.8
496.8	1422.6	8	4	16986	6761.0
506.8	1406.9	8	4	17234	6308.8
507.1	1419.8	8	4	17010	6326.8
518.5	1500.2	8	4	63632	6734.4
519.3	1436.2	8	4	17013	7788.7
522.5	1495.0	8	4	17016	5876.9
527.0	1405.8	8	4	17225	7478.2
527.9	1451.8	8	4	16993	6940.9
537.0	1082.3	8	4	61279	8919.1
543.8	1381.9	8	4	17239	15762.6
563.1	1057.2	8	4	27871	13116.6
562.8	1154.1	8	4	17489	12312.3
564.5	1005.4	8	4	27387	8132.4
569.2	1410.0	8	4	17618	5593.5
576.1	1370.7	8	4	17559	11247.9
576.8	997.5	8	4	61294	9302.1
578.4	1050.7	8	4	5682	25080.9
583.3	1473.1	8	4	18019	4334.8
584.0	1116.0	8	4	27888	5146.0
583.6	1443.6	8	4	17961	14066.9
584.4	997.9	8	4	26918	12303.0
589.4	1349.8	8	4	16495	4948.1
597.6	1110.7	8	4	27901	8542.8
602.4	1377.6	8	4	18513	9782.9
604.3	1355.1	8	4	18604	5229.5
605.7	1225.7	8	4	27919	7254.8
606.0	1443.7	8	4	18034	5313.4
607.3	999.0	8	4	27916	5384.8
607.4	1319.1	8	4	50724	5793.7
609.5	1433.3	8	4	18033	4268.7
611.9	1048.5	8	4	63684	9185.0
612.1	1482.7	8	4	17974	7639.0
618.1	1514.7	8	4	18038	5496.5
619.0	1127.4	8	4	27427	9910.4
623.0	1045.1	8	4	18653	18401.3
622.3	1121.2	8	4	27427	8846.2
627.6	1242.7	8	4	27435	7480.4
629.7	1054.7	8	4	18802	19648.7
632.3	1380.6	8	4	62440	8867.1
635.7	1549.2	8	4	62424	5580.4
636.3	1491.7	8	4	64799	5664.8
638.9	1235.0	8	4	26975	6644.4
641.8	1387.7	8	4	18852	8171.6
644.4	1073.6	8	4	27945	10739.0
647.1	1206.2	8	4	27446	4270.5
647.9	1187.8	8	4	27445	6871.2
648.4	1481.9	8	4	18055	14036.2
648.7	1128.2	8	4	63738	7325.7
651.4	1347.0	8	4	61379	5839.2
651.8	1138.7	8	4	62458	8188.0
658.1	1199.7	8	4	27959	12933.1
658.6	1510.6	8	4	22265	10624.5
664.1	1072.7	8	4	27963	11956.6
665.9	1537.4	8	4	22450	7107.3
666.5	1443.5	8	4	19457	6908.0
667.3	944.6	8	4	19078	9838.8
670.8	910.5	8	4	50876	7344.3
671.5	1099.8	8	4	19657	3889.0
674.1	962.7	8	4	6412	11829.4
677.0	928.1	8	4	18983	8415.8
678.8	1110.8	8	4	19683	5445.6
683.0	1223.6	8	4	27981	7480.9
683.5	1103.2	8	4	19660	4905.3
684.0	1405.5	8	4	19228	5381.1
686.7	975.0	8	4	27986	10847.7
687.8	1134.8	8	4	19684	4859.3
688.9	1454.7	8	4	19458	5864.5
689.1	1492.2	8	4	62480	12452.6
692.4	942.6	8	4	19089	13530.5
693.2	1398.4	8	4	19235	4994.4
696.8	1048.5	8	4	27994	8108.6
697.4	1493.4	8	4	63777	5013.1
700.1	970.7	8	4	19370	8233.6
702.6	950.2	8	4	64840	15528.1
701.0	993.3	8	4	65775	12146.5
703.8	1501.4	8	4	22461	3601.6
707.3	1375.5	8	4	19857	6476.2
708.8	1060.9	8	4	19688	6706.5
711.2	1212.6	8	4	62495	4974.4
713.6	947.0	8	4	6433	4879.5
714.5	876.6	8	4	27509	18526.6
714.4	1376.2	8	4	65793	8190.3
716.1	1447.2	8	4	19880	8368.7
716.7	1527.4	8	4	22466	7720.0
719.7	976.9	8	4	50936	6263.2
720.7	1168.5	8	4	20528	4378.3
722.0	888.2	8	4	28017	5434.0
724.2	1256.8	8	4	20632	7788.1
725.7	1430.5	8	4	6438	6150.4
727.9	1208.2	8	4	20535	6918.2
728.5	1535.6	8	4	22125	5824.4
731.5	1168.2	8	4	20428	5485.1
730.8	1401.8	8	4	20027	4184.2
731.5	1422.6	8	4	22472	6849.8
732.7	1200.5	8	4	20637	9637.1
733.7	997.0	8	4	6446	8682.2
735.4	907.4	8	4	6445	5493.7
734.9	1144.3	8	4	20643	7434.2
735.5	1185.4	8	4	20647	7264.4
734.8	1548.3	8	4	59629	6697.6
737.4	1328.0	8	4	20639	4805.8
736.8	1407.1	8	4	6455	6817.7
741.4	1166.8	8	4	20646	12880.2
743.3	1110.6	8	4	19691	10629.9
742.9	1403.2	8	4	6455	6453.6
747.1	975.7	8	4	28031	5189.5
747.3	1468.0	8	4	22482	6857.5
747.7	1371.3	8	4	20062	13618.9
752.8	1044.5	8	4	28039	6844.5
754.3	1507.6	8	4	22307	6698.3
755.1	1090.7	8	4	19692	8475.5
757.1	1285.2	8	4	20675	7616.1
756.7	1340.1	8	4	20683	6545.7
757.8	1134.9	8	4	20569	5237.7
759.1	1049.6	8	4	28045	4326.8
759.8	1362.5	8	4	20684	5375.0
760.8	2032.5	8	4	63850	9948.3
762.3	1015.6	8	4	51077	4135.6
764.2	1081.3	8	4	64884	16402.3
765.2	1276.8	8	4	20681	5561.0
765.5	880.6	8	4	61504	5686.6
765.9	952.7	8	4	6468	6252.3
765.9	1260.8	8	4	20576	6038.0
769.0	1201.7	8	4	20697	13630.4
769.7	1008.1	8	4	63857	8170.3
770.2	1352.1	8	4	20695	11942.8
775.1	1273.5	8	4	20705	9677.0
776.5	1256.4	8	4	20704	7184.8
781.4	1512.9	8	4	22504	8658.6
783.5	1009.9	8	4	28056	3986.7
782.9	1490.7	8	4	22503	6857.5
784.4	1279.1	8	4	20492	4953.1
786.7	1194.8	8	4	51157	9326.9
786.5	1251.1	8	4	64901	6037.2
787.0	1303.7	8	4	62567	5554.6
789.1	1257.9	8	4	6483	8444.5
792.2	1115.0	8	4	27556	14159.8
791.6	1506.0	8	4	22511	11627.8
794.3	1070.3	8	4	24441	10815.4
795.1	1269.6	8	4	20715	5453.8
798.0	1127.4	8	4	27565	7273.4
798.4	1485.8	8	4	22338	5265.9
799.0	995.4	8	4	24470	8690.0
798.8	1537.0	8	4	22515	4996.4
800.6	942.8	8	4	6492	5333.6
801.5	878.3	8	4	24547	14051.5
800.7	1180.6	8	4	24501	7602.0
801.0	1256.0	8	4	6496	5683.5
804.2	1275.3	8	4	20716	5075.3
806.4	1397.2	8	4	22517	4583.6
807.8	1281.8	8	4	59721	8294.3
808.9	915.3	8	4	28077	7916.8
809.3	1005.3	8	4	62616	6224.0
810.2	1090.7	8	4	28076	5920.8
809.9	1182.8	8	4	24503	4464.1
810.5	1217.1	8	4	51544	4840.2
811.9	1247.2	8	4	20612	8787.0
815.3	1446.3	8	4	22527	6189.6
816.7	1155.3	8	4	24584	6268.4
818.6	936.6	8	4	27577	6577.1
820.8	1253.0	8	4	24933	3532.8
821.2	1306.7	8	4	24711	6422.6
821.5	1342.1	8	4	59736	10037.3
820.9	1448.6	8	4	22529	8206.9
822.2	1113.7	8	4	28090	10356.6
824.5	1145.8	8	4	28097	8626.4
824.7	1264.4	8	4	64971	10191.6
827.1	921.1	8	4	28092	10858.0
826.7	992.2	8	4	28095	4557.6
827.1	1120.3	8	4	28096	6362.3
829.8	1348.1	8	4	59736	4294.0
831.5	1278.6	8	4	62629	8466.8
831.7	1319.4	8	4	25054	3850.1
837.0	1116.2	8	4	62632	3554.0
837.5	1171.5	8	4	28107	9157.2
840.2	1067.8	8	4	28110	12127.2
842.3	957.9	8	4	28112	11811.3
842.6	978.5	8	4	27595	4492.0
843.6	1185.0	8	4	65874	4865.7
848.2	1221.8	8	4	51553	5385.1
850.8	1306.0	8	4	63960	5143.5
859.3	892.5	8	4	28139	5035.1
861.5	982.7	8	4	28153	5190.3
860.6	1087.5	8	4	28154	9519.7
865.9	1375.7	8	4	63946	12361.1
864.5	1422.9	8	4	22201	10539.6
868.5	1039.4	8	4	28163	22416.1
868.5	1269.0	8	4	51560	6838.4
869.2	1101.2	8	4	63963	8551.0
869.0	1358.5	8	4	32492	4378.7
872.1	1215.0	8	4	59772	9913.6
872.0	1232.0	8	4	28165	8372.3
873.0	1316.3	8	4	51562	8871.9
873.6	1060.9	8	4	28166	12067.8
874.5	1076.9	8	4	28164	8059.8
875.0	1289.0	8	4	51539	6995.3
875.4	1464.6	8	4	22541	5487.9
876.1	1094.0	8	4	63964	5631.2
876.4	1139.6	8	4	27657	6265.1
879.0	1301.1	8	4	51512	7181.1
878.5	1373.9	8	4	61574	8760.2
878.9	1478.4	8	4	51810	5525.0
879.7	917.5	8	4	28174	9752.9
881.6	1454.7	8	4	22216	7275.4
882.4	1105.4	8	4	27664	8843.0
882.4	1128.7	8	4	28176	15610.0
885.7	1291.4	8	4	51539	10731.7
887.5	1056.9	8	4	28188	4563.7
892.0	1051.4	8	4	32642	17281.5
892.2	1355.4	8	4	32797	3175.0
892.8	1417.9	8	4	22382	6227.1
898.0	898.7	8	4	65006	12268.1
896.7	1381.3	8	4	32817	4721.3
899.9	1426.0	8	4	22557	4127.3
901.5	1211.8	8	4	28202	8618.4
900.5	1461.0	8	4	63974	6209.8
903.7	1173.4	8	4	27694	5990.7
903.4	1654.6	8	4	6534	6902.1
904.1	1402.1	8	4	6538	9831.2
907.7	916.9	8	4	27702	10484.7
909.5	1424.3	8	4	33096	17045.6
913.4	1270.0	8	4	63999	6096.3
913.6	1367.4	8	4	32823	7430.0
914.2	887.0	8	4	28210	4583.6
914.2	1852.0	8	4	63997	9178.7
915.0	914.3	8	4	27701	10751.1
916.3	1411.8	8	4	64013	4305.9
917.8	1465.4	8	4	22394	9136.5
919.9	1064.1	8	4	28225	6282.1
920.7	1088.2	8	4	27728	9381.9
920.7	1292.0	8	4	33110	17189.2
923.1	203.8	8	4	6548	9741.2
924.3	1239.2	8	4	27736	7595.2
924.1	1376.5	8	4	32829	7587.4
925.7	1130.7	8	4	27263	6142.5
929.2	1446.9	8	4	22573	6585.4
929.7	1524.2	8	4	62714	11402.2
934.2	1367.0	8	4	64027	12100.2
934.5	1472.2	8	4	22404	6119.0
937.5	1221.7	8	4	27760	6449.7
939.7	765.8	8	4	33504	5832.2
941.7	754.2	8	4	33503	14019.3
942.3	1033.0	8	4	6559	8583.4
941.7	1452.8	8	4	22407	4424.7
944.8	1175.8	8	4	28255	6961.2
947.2	1466.7	8	4	22579	14736.9
947.6	1394.6	8	4	52126	4920.9
949.1	1559.4	8	4	22414	6934.8
949.6	1029.3	8	4	62742	9053.8
952.7	1145.7	8	4	28271	5098.9
956.4	701.0	8	4	52500	12238.9
956.3	1465.0	8	4	22420	6043.9
957.5	1204.1	8	4	27301	4243.2
961.9	1139.8	8	4	6569	7526.5
963.0	734.4	8	4	64044	6942.6
963.2	1306.0	8	4	28282	9542.8
964.1	843.0	8	4	64045	7928.2
965.0	1359.1	8	4	62834	7448.4
966.6	1206.6	8	4	28285	7055.3
968.5	1430.6	8	4	62790	10820.9
969.4	1267.4	8	4	28288	5902.8
971.6	781.5	8	4	33682	8175.3
973.2	1113.1	8	4	64048	7102.9
974.4	1080.0	8	4	52244	4828.0
973.8	1215.9	8	4	28291	7618.8
974.7	749.0	8	4	33480	5763.4
974.9	1050.8	8	4	6576	13012.2
980.2	985.8	8	4	52260	6699.6
980.8	735.7	8	4	52509	9127.7
980.9	1097.9	8	4	28296	7309.6
981.1	1396.1	8	4	33644	6490.6
983.2	1316.4	8	4	28301	16923.6
986.0	1155.0	8	4	27809	8426.5
988.9	700.0	8	4	52515	8498.5
989.3	1316.3	8	4	28301	8740.3
989.3	1492.7	8	4	33610	15737.9
990.7	1407.4	8	4	22592	6905.7
994.3	1324.6	8	4	27825	6019.8
1001.4	719.9	8	4	52519	4916.0
1002.8	1221.3	8	4	53222	10978.9
1003.6	648.6	8	4	6593	6526.2
1003.9	744.7	8	4	52518	11477.7
1006.4	675.8	8	4	52520	18134.7
1007.1	1138.3	8	4	28316	6716.6
1008.9	691.2	8	4	6594	5050.7
1011.1	588.4	8	4	61688	6322.1
1010.8	1443.3	8	4	64100	3666.3
1012.5	779.8	8	4	34301	9259.7
1012.1	1480.4	8	4	62875	5873.6
1014.6	1143.2	8	4	28319	4777.6
1015.8	685.9	8	4	43365	9838.7
1016.8	1488.3	8	4	22443	8307.1
1019.1	817.7	8	4	34322	7594.9
1022.9	851.3	8	4	34323	5447.3
1023.6	710.2	8	4	52461	7087.0
1023.6	1145.0	8	4	28322	4255.6
1027.5	612.4	8	4	52857	11586.2
1027.0	753.5	8	4	52530	7905.7
1026.8	1282.8	8	4	53229	5881.8
1028.2	661.1	8	4	34072	9410.4
1028.9	722.5	8	4	52463	8995.6
1032.2	849.3	8	4	6605	13651.2
1032.6	1159.4	8	4	28326	6148.5
1034.5	759.6	8	4	52532	6221.5
1033.8	1193.8	8	4	28327	6449.2
1035.8	584.1	8	4	35181	5174.2
1037.1	720.7	8	4	64115	7925.3
1038.0	1092.2	8	4	34912	8993.2
1038.2	1202.8	8	4	53230	11661.8
1042.0	690.9	8	4	43369	23964.8
1042.8	754.1	8	4	52535	5047.3
1043.0	888.8	8	4	34590	6060.4
1044.4	840.9	8	4	34331	10243.7
1045.1	776.4	8	4	62890	3822.6
1046.5	1105.7	8	4	34915	5221.2
1052.5	902.1	8	4	34573	4611.3
1057.6	573.4	8	4	35228	7862.3
1061.9	1923.8	8	4	5939	7766.8
1062.9	954.9	8	4	59981	12079.7
1064.2	1121.6	8	4	34921	6659.1
1063.9	1142.2	8	4	27853	7703.0
1069.7	1463.1	8	4	35414	4009.1
1070.8	1190.3	8	4	34736	4050.3
1074.4	1203.8	8	4	64172	9344.0
1074.0	1256.5	8	4	53247	5772.0
1076.9	465.4	8	4	53725	5830.2
1078.8	927.0	8	4	36398	6510.6
1081.2	1162.3	8	4	35570	7507.3
1080.9	1740.6	8	4	5954	12933.0
1082.3	1430.7	8	4	53625	9213.3
1083.3	666.7	8	4	43384	6550.6
1084.8	805.9	8	4	34316	25341.6
1086.2	445.1	8	4	53597	11856.1
1086.2	1230.4	8	4	53250	5471.5
1087.0	1445.6	8	4	53779	7533.3
1087.6	924.4	8	4	36400	9103.9
1087.8	458.9	8	4	62916	9575.1
1088.6	1150.1	8	4	35600	9323.6
1089.2	649.7	8	4	43389	9215.7
1089.2	1142.6	8	4	6631	11414.0
1090.7	22.7	8	4	6630	11260.0
1093.1	558.8	8	4	35234	6831.0
1093.0	914.7	8	4	35809	13093.2
1096.2	1063.6	8	4	5965	5930.9
1097.4	787.5	8	4	36272	6774.0
1100.3	1235.4	8	4	53254	4406.6
1102.9	577.0	8	4	35237	6852.3
1103.6	1004.3	8	4	60009	8129.3
1103.9	1043.4	8	4	39929	5208.5
1105.5	678.9	8	4	43395	7479.6
1106.3	584.4	8	4	35239	6098.6
1105.8	972.2	8	4	53822	13183.0
1106.4	1012.5	8	4	53841	10690.4
1106.0	1023.3	8	4	53840	4845.5
1106.9	1431.9	8	4	53623	3467.3
1108.8	503.9	8	4	53899	11611.8
1109.9	772.3	8	4	61777	11473.9
1112.0	654.5	8	4	43396	14012.3
1110.9	778.8	8	4	35873	9077.5
1112.3	478.4	8	4	5968	8532.5
1114.0	529.2	8	4	64197	20508.6
1113.7	906.9	8	4	62928	12667.9
1116.3	1131.3	8	4	39938	5387.6
1117.4	946.5	8	4	36409	12887.5
1120.4	722.9	8	4	43405	7908.4
1120.1	529.1	8	4	64197	8045.5
1121.3	919.9	8	4	36104	7767.6
1122.3	1300.8	8	4	6648	6742.7
1124.6	887.4	8	4	39646	7977.0
1125.4	894.3	8	4	39941	7489.7
1127.6	702.1	8	4	43248	8351.4
1127.1	1133.9	8	4	39945	4601.8
1127.9	1110.5	8	4	65162	9697.9
1129.9	989.0	8	4	39656	6329.3
1130.0	1156.0	8	4	35607	7833.7
1130.9	747.2	8	4	36721	4433.5
1131.4	972.3	8	4	39950	5581.7
1133.6	884.4	8	4	36179	7741.0
1134.0	918.3	8	4	36096	7210.5
1134.8	636.2	8	4	43411	7544.1
1135.6	835.3	8	4	39960	8033.1
1135.4	1453.9	8	4	61805	7137.8
1136.2	541.8	8	4	54008	15466.6
1136.5	591.3	8	4	35251	7432.6
1136.8	601.7	8	4	35252	7754.2
1137.7	1047.5	8	4	39961	4629.0
1139.2	648.7	8	4	43416	5328.3
1140.0	743.0	8	4	64246	5074.1
1139.5	1119.6	8	4	39959	4740.9
1142.9	937.3	8	4	36354	3649.1
1144.0	1294.3	8	4	53259	4528.7
1144.9	1008.0	8	4	39674	5256.0
1145.4	1083.3	8	4	39954	7130.4
1146.3	862.4	8	4	39673	23757.5
1146.7	920.8	8	4	39964	10389.2
1147.0	1259.5	8	4	53221	10580.3
1149.4	1021.0	8	4	39978	6381.5
1153.4	737.6	8	4	43264	5500.5
1153.5	897.3	8	4	64259	7321.3
1154.5	1036.4	8	4	39694	3664.5
1155.4	951.0	8	4	39986	16789.1
1156.9	629.2	8	4	43265	4908.3
1158.4	944.5	8	4	39989	8531.6
1158.3	1147.9	8	4	39995	6543.7
1159.0	597.3	8	4	43432	14012.3
1159.9	1213.9	8	4	6675	7105.4
1160.8	905.6	8	4	39988	7257.0
1161.2	1030.9	8	4	39694	12096.8
1162.2	880.4	8	4	40001	8851.9
1163.0	1493.0	8	4	63010	9659.4
1163.7	502.1	8	4	36631	14922.5
1164.6	888.9	8	4	39999	7887.4
1165.3	1106.7	8	4	39706	14616.4
1167.5	752.5	8	4	65221	6567.1
1167.6	789.3	8	4	54281	7047.7
1167.9	1122.8	8	4	6677	5209.3
1171.7	843.8	8	4	40008	4406.4
1174.1	1372.9	8	4	37720	6560.8
1176.5	588.2	8	4	43116	6858.6
1176.9	483.1	8	4	6685	7429.7
1177.8	678.3	8	4	43449	8479.7
1178.2	865.3	8	4	40015	13107.1
1178.5	1039.7	8	4	40016	7169.5
1179.3	828.3	8	4	39724	4439.1
1180.2	690.4	8	4	65230	11849.4
1179.7	1394.4	8	4	37619	6282.7
1181.4	814.6	8	4	39721	8187.9
1181.8	787.9	8	4	40023	7275.6
1186.6	459.3	8	4	60144	8462.7
1186.0	594.6	8	4	43454	5977.5
1187.2	573.5	8	4	35219	5739.1
1187.2	667.4	8	4	43284	9191.1
1187.1	1088.5	8	4	55271	5541.9
1189.4	778.4	8	4	54376	7058.5
1189.1	889.5	8	4	39739	5420.7
1190.5	872.5	8	4	39738	11926.5
1191.0	659.7	8	4	43451	9218.5
1191.2	738.8	8	4	36938	7071.2
1192.2	1367.5	8	4	64321	5625.3
1193.1	1124.8	8	4	36953	9390.6
1193.7	785.9	8	4	54378	5994.4
1194.0	1242.8	8	4	37732	7715.9
1196.9	700.1	8	4	65279	4751.8
1197.9	1164.0	8	4	54701	9973.0
1199.9	514.5	8	4	61859	8654.2
1200.2	895.1	8	4	40034	4340.1
1202.5	524.2	8	4	36622	6641.9
1203.0	1021.7	8	4	61863	6017.2
1203.7	424.5	8	4	54910	6580.8
1205.0	748.4	8	4	54817	10577.8
1205.3	919.8	8	4	40041	9373.9
1206.0	941.8	8	4	40042	9645.9
1208.8	461.1	8	4	42369	7143.2
1210.5	887.8	8	4	40047	4831.9
1211.5	895.3	8	4	40048	7209.4
1211.2	1361.1	8	4	37749	9261.6
1210.5	1413.8	8	4	37748	5015.6
1212.1	667.7	8	4	43471	14527.8
1212.1	919.5	8	4	64341	13115.2
1212.0	1240.5	8	4	64343	5625.4
1213.3	1062.4	8	4	55229	5442.6
1214.2	1099.8	8	4	55277	5723.7
1217.4	958.4	8	4	40055	4852.9
1217.8	436.7	8	4	54911	4789.5
1220.9	704.5	8	4	43480	7975.3
1222.2	985.0	8	4	40054	14750.3
1223.3	1056.0	8	4	40058	14596.2
1223.3	934.0	8	4	40056	10056.8
1224.6	1007.8	8	4	39779	9261.9
1227.3	720.9	8	4	44690	6551.6
1228.7	861.0	8	4	40072	19872.8
1229.5	1045.4	8	4	39776	5164.7
1229.5	1143.1	8	4	37098	12785.9
1231.4	801.5	8	4	39496	10523.0
1232.0	630.0	8	4	6049	3682.3
1231.7	699.5	8	4	64361	5074.0
1234.5	990.8	8	4	40070	4135.7
1236.3	482.4	8	4	42429	11705.9
1235.6	763.1	8	4	54385	9189.5
1236.4	893.3	8	4	44715	7612.9
1236.6	1276.9	8	4	37670	8643.1
1236.8	1440.6	8	4	63057	9004.3
1237.8	1943.6	8	4	6716	9868.7
1238.7	1360.8	8	4	37764	5199.8
1244.7	898.8	8	4	44714	4627.2
1246.4	1271.6	8	4	37773	14554.3
1246.9	768.6	8	4	43498	4609.3
1246.8	1151.2	8	4	65324	5677.4
1247.3	1309.0	8	4	37684	4433.4
1248.8	1059.7	8	4	44752	6430.8
1249.1	830.1	8	4	40086	9626.5
1249.6	924.8	8	4	39808	3569.0
1251.9	1264.8	8	4	37773	9879.2
1251.5	531.8	8	4	55696	10045.4
1251.9	594.3	8	4	43338	9083.2
1251.8	735.4	8	4	6724	6721.2
1254.9	824.2	8	4	44793	4381.8
1254.4	846.7	8	4	40097	5905.6
1255.4	548.4	8	4	64364	8270.8
1258.1	1301.9	8	4	37780	6420.3
1258.9	552.6	8	4	44838	8983.6
1259.3	603.6	8	4	43506	5182.6
1258.7	772.4	8	4	43510	7370.3
1258.4	985.8	8	4	40098	19480.1
1260.3	730.9	8	4	64366	4394.1
1260.1	1036.6	8	4	44818	4433.2
1260.8	951.2	8	4	6731	5924.8
1263.0	1098.6	8	4	55286	22328.7
1262.9	974.9	8	4	39817	7941.6
1265.7	579.3	8	4	43511	6166.1
1268.1	1368.1	8	4	55784	9132.4
1268.8	897.8	8	4	40109	5626.9
1268.9	1055.4	8	4	40105	5816.7
1268.4	1094.3	8	4	55290	5312.8
1270.1	555.4	8	4	44841	10758.4
1270.0	683.8	8	4	43514	13257.7
1270.4	1114.1	8	4	55294	7396.9
1270.9	1137.0	8	4	55292	6847.3
1272.8	1146.7	8	4	55293	5288.8
1274.0	951.1	8	4	40115	10582.4
1276.4	846.4	8	4	67055	3925.3
1277.2	634.8	8	4	43522	4004.9
1277.1	761.1	8	4	64377	12695.0
1279.0	774.0	8	4	39841	5730.4
1281.2	424.2	8	4	65347	5620.9
1280.4	705.5	8	4	61918	7195.6
1282.4	1100.8	8	4	55302	11768.1
1283.1	1334.7	8	4	37785	9246.2
1284.1	675.8	8	4	43524	5459.9
1284.9	606.6	8	4	43359	8566.1
1285.2	1090.8	8	4	55301	9933.3
1285.9	716.5	8	4	45007	6035.4
1287.1	938.5	8	4	39845	4601.6
1288.3	951.6	8	4	40125	9020.1
1289.2	636.9	8	4	43526	6827.4
1288.9	899.4	8	4	40122	6053.0
1289.4	1033.5	8	4	64394	8228.9
1288.7	1349.1	8	4	6744	6596.6
1290.2	1103.5	8	4	65356	12356.3
1289.5	1118.4	8	4	55257	7598.8
1290.6	1390.3	8	4	56114	7718.8
1290.6	700.6	8	4	61933	16559.7
1291.0	811.5	8	4	45114	6169.2
1293.9	588.1	8	4	60326	10855.2
1293.9	789.9	8	4	63093	5922.8
1296.1	681.5	8	4	66199	9484.9
1297.9	621.3	8	4	45094	5774.3
1298.2	808.0	8	4	45115	7863.7
1299.7	1068.0	8	4	55309	8774.7
1301.3	1015.0	8	4	57231	6736.6
1301.1	1368.4	8	4	56134	5912.5
1303.9	754.9	8	4	60286	6494.6
1302.7	909.4	8	4	40130	5431.0
1304.6	1079.5	8	4	45196	8346.2
1305.1	587.9	8	4	56167	5950.3
1305.9	579.3	8	4	45237	7324.8
1309.0	743.9	8	4	60288	8197.5
1309.1	752.3	8	4	60286	11099.3
1309.7	1056.1	8	4	45216	11230.4
1310.0	795.8	8	4	60363	3188.8
1311.6	989.1	8	4	6098	6111.6
1314.6	894.4	8	4	65370	8575.4
1316.7	814.7	8	4	63121	9845.0
1321.1	824.9	8	4	60370	6556.4
1321.3	900.3	8	4	64445	7217.4
1323.6	776.6	8	4	64455	10249.4
1324.2	962.7	8	4	45402	16017.2
1326.9	984.8	8	4	63139	6186.1
1327.0	1129.6	8	4	45272	7030.9
1328.2	604.1	8	4	45997	6365.7
1327.9	942.2	8	4	40136	4470.4
1328.5	1021.4	8	4	57236	9447.8
1330.3	868.1	8	4	6766	4815.0
1333.9	899.1	8	4	40139	12616.9
1334.9	672.8	8	4	46003	7389.3
1333.8	973.5	8	4	45395	12420.0
1333.9	1037.5	8	4	57241	20500.0
1336.4	1230.6	8	4	6118	6906.2
1336.7	594.5	8	4	45943	6465.4
1337.8	771.5	8	4	45358	4813.2
1338.8	803.5	8	4	45459	6945.7
1338.4	964.2	8	4	40138	5550.0
1340.1	675.2	8	4	56453	4598.1
1339.7	860.5	8	4	62023	7567.3
1341.5	551.6	8	4	60438	9851.5
1340.8	657.1	8	4	46009	5872.9
1341.7	766.3	8	4	45359	6053.6
1344.5	631.0	8	4	46010	7008.1
1344.7	1136.8	8	4	60459	5163.5
1347.2	884.9	8	4	45519	5118.2
1350.0	675.1	8	4	45629	15522.7
1349.6	895.6	8	4	45721	17948.6
1351.1	1120.7	8	4	57250	6434.4
1352.8	731.3	8	4	46012	7187.6
1355.0	562.6	8	4	60440	11071.1
1353.8	1016.5	8	4	57251	7640.1
1355.2	724.8	8	4	46013	7715.7
1356.7	704.6	8	4	45959	11965.6
1356.3	822.4	8	4	46540	8187.0
1359.0	713.4	8	4	46018	8242.6
1358.7	958.1	8	4	40147	4923.8
1360.6	584.8	8	4	6783	18482.9
1362.0	673.4	8	4	45641	11772.2
1361.8	1040.9	8	4	57255	5112.3
1366.1	719.1	8	4	46018	10468.0
1368.5	670.3	8	4	46023	12109.8
1368.3	1092.9	8	4	64503	6592.8
1369.8	726.3	8	4	45966	10228.1
1372.7	895.2	8	4	47292	3424.2
1372.6	1111.9	8	4	56631	7679.9
1374.8	618.6	8	4	60514	6633.5
1374.9	794.5	8	4	46651	6507.0
1374.6	886.3	8	4	47295	8940.5
1375.4	1140.6	8	4	63154	7317.7
1378.7	990.0	8	4	39894	10883.7
1379.8	671.7	8	4	45642	6435.0
1379.6	750.2	8	4	45972	6829.0
1379.7	763.9	8	4	46035	10671.9
1380.6	1075.6	8	4	57262	7937.0
1381.3	803.4	8	4	45980	4252.9
1382.2	684.2	8	4	45975	13399.4
1382.3	810.9	8	4	45977	7474.4
1382.7	910.1	8	4	47298	3575.0
1384.6	1111.0	8	4	56640	8934.5
1384.6	1033.8	8	4	40155	15732.4
1384.5	1080.2	8	4	57189	11144.9
1384.9	1126.9	8	4	56642	7228.5
1388.4	799.2	8	4	46039	7640.4
1389.5	857.1	8	4	46731	14060.7
1393.3	1093.9	8	4	56743	12809.2
1393.6	820.4	8	4	46650	8180.7
1395.1	763.4	8	4	6797	7587.4
1397.3	897.1	8	4	47301	5846.5
1398.7	906.1	8	4	47302	8241.6
1401.5	698.2	8	4	6804	9754.0
1403.8	867.2	8	4	47234	11548.6
1405.1	1082.1	8	4	57264	5638.5
1406.4	1049.0	8	4	57136	11670.1
1406.9	766.7	8	4	56823	4833.9
1409.2	692.9	8	4	6806	13822.4
1409.1	1599.3	8	4	6808	9599.2
1411.7	719.7	8	4	45643	12917.7
1412.9	800.6	8	4	64540	7214.9
1414.0	660.9	8	4	60577	10866.5
1416.0	916.7	8	4	47308	7461.5
1417.3	924.0	8	4	47311	10494.1
1419.1	857.6	8	4	57993	4532.0
1420.0	904.6	8	4	47239	13565.8
1427.1	784.6	8	4	47840	16361.9
1428.9	875.9	8	4	47244	6021.7
1442.3	1069.9	8	4	57269	7850.8
1444.6	714.2	8	4	64553	9870.2
1447.9	949.8	8	4	47329	19620.0
1448.9	735.7	8	4	56849	10694.7
1450.1	935.5	8	4	47253	14570.2
1451.4	901.7	8	4	47328	9802.9
1455.3	858.8	8	4	48242	14909.4
1457.5	814.4	8	4	47857	6056.2
1458.3	958.7	8	4	47330	4750.2
1460.8	840.2	8	4	48243	7181.6
1460.9	1057.2	8	4	57219	12644.0
1464.0	790.9	8	4	47940	5870.8
1467.7	855.9	8	4	48245	8159.4
1470.2	780.2	8	4	47858	5663.5
1472.3	830.5	8	4	48247	10325.7
1471.6	947.1	8	4	47335	11235.5
1474.1	849.5	8	4	63253	9454.3
1476.3	887.1	8	4	47268	7091.9
1480.7	873.5	8	4	58202	5564.9
1486.2	816.6	8	4	48254	5648.9
1487.5	953.6	8	4	47343	8965.7
1487.2	2022.5	8	4	6825	7658.8
1488.1	1038.4	8	4	63264	4509.5
1495.8	874.1	8	4	47346	19764.1
1506.5	977.8	8	4	47348	5919.1
1518.6	957.9	8	4	58468	10901.6
1520.1	917.1	8	4	6830	6460.7
1529.0	507.5	8	4	6831	7325.7
1528.8	931.6	8	4	62079	9367.5
1529.6	518.0	8	4	6832	9044.1
1536.5	994.0	8	4	58548	12302.0
1537.6	807.2	8	4	48272	5799.7
1545.9	977.3	8	4	58551	8859.7
1555.3	953.2	8	4	67202	12148.6
1555.9	866.4	8	4	64591	18871.9
1556.2	941.9	8	4	58474	4604.2
1562.5	889.0	8	4	47352	17278.5
1588.0	927.2	8	4	58618	8134.1
1597.9	906.4	8	4	58653	4680.7
1606.6	853.6	8	4	48237	5998.4
1614.3	813.0	8	4	64609	10151.1
1618.0	1203.2	8	4	6848	6933.6
1710.2	1479.2	8	4	6228	5866.0
1747.8	781.8	8	4	64619	6870.8
1758.3	1344.6	8	4	6864	7254.2
1776.4	1911.0	8	4	6868	7697.9
1788.5	198.1	8	4	6870	11373.2
1814.4	1235.5	8	4	6873	6676.3
1839.7	1082.1	8	4	64626	11200.4
1882.6	732.7	8	4	6879	10308.4
1931.5	1116.3	8	4	63296	6430.2
614.6	1365.1	8	4	62415	7365.9
1321.2	1010.6	8	4	66235	5887.1
26.1	1714.1	8	4	49001	10512.8
128.1	1995.3	8	4	63393	15481.1
222.2	1682.6	8	4	62247	15874.5
564.7	1487.7	8	4	18067	11371.0
582.8	978.1	8	4	64792	8406.5
651.9	1320.5	8	4	50834	6216.7
655.1	1239.8	8	4	28418	13668.4
694.1	995.4	8	4	7092	12224.8
706.8	944.1	8	4	7099	10992.8
792.8	1374.8	8	4	7146	10036.5
795.4	1058.1	8	4	28534	10145.7
798.2	926.9	8	4	28536	14844.3
800.0	1064.0	8	4	6495	8536.5
817.4	1127.2	8	4	28548	13744.2
822.7	1229.3	8	4	51575	7851.6
830.3	1215.9	8	4	51577	5646.8
829.4	1157.5	8	4	7163	6174.1
848.8	1150.2	8	4	28578	12563.6
900.9	1158.1	8	4	28661	18980.0
955.4	1471.4	8	4	22579	8650.4
968.7	1021.4	8	4	33838	13567.1
1007.9	808.8	8	4	59863	20998.8
1025.2	1466.9	8	4	34170	8809.5
1035.7	1131.0	8	4	28814	11004.3
1046.8	822.5	8	4	34358	9156.3
1052.8	918.8	8	4	34601	6249.1
1067.6	560.8	8	4	35281	7984.8
1091.9	585.1	8	4	35285	7804.9
1098.5	1052.8	8	4	39925	10152.5
1127.2	787.4	8	4	36282	7759.4
1136.3	931.8	8	4	62997	7649.8
1159.7	443.6	8	4	54092	26749.2
1191.7	915.4	8	4	65262	10908.1
1206.7	970.5	8	4	40302	10328.3
1213.6	578.0	8	4	43630	9142.2
1214.6	1144.4	8	4	37108	12461.7
1245.3	1299.1	8	4	37847	9619.4
1250.2	879.0	8	4	66165	6361.3
1266.1	985.4	8	4	40375	6979.5
1277.7	592.5	8	4	43520	9944.6
1284.4	1324.0	8	4	37859	9936.3
1347.8	554.2	8	4	60443	29688.7
1357.8	1061.5	8	4	57306	16657.5
1363.4	971.5	8	4	56523	14597.8
1386.0	636.5	8	4	46081	8633.5
1400.0	839.8	8	4	46664	15871.4
1408.5	896.3	8	4	47362	8973.6
1415.1	823.4	8	4	7488	17034.9
1417.1	979.4	8	4	40446	12333.3
1479.2	902.4	8	4	47345	12015.6
1479.2	850.6	8	4	48251	5472.9
20.3	1729.6	8	4	48992	6186.0
27.4	1844.9	8	4	49305	6428.3
56.7	1830.9	8	4	60794	7799.0
68.1	1749.3	8	4	60843	6939.7
73.0	1838.3	8	4	59036	7862.6
75.9	1814.4	8	4	49544	17177.9
118.5	1798.1	8	4	49602	11908.5
151.4	1762.9	8	4	62177	16061.7
168.0	1758.7	8	4	49790	5781.1
190.2	1710.1	8	4	59097	9353.4
213.0	1630.4	8	4	15503	7107.9
236.1	1648.9	8	4	15520	3085.6
250.1	1780.2	8	4	15533	6633.6
252.4	1711.5	8	4	15537	5754.9
251.7	1788.6	8	4	64723	5856.4
300.2	1789.0	8	4	49959	5127.2
354.6	1697.9	8	4	50274	8759.8
383.6	1922.7	8	4	64766	13613.8
535.5	1417.6	8	4	17020	7259.7
538.3	1490.2	8	4	18063	17709.4
561.2	1418.3	8	4	17622	6229.0
563.8	1116.3	8	4	28340	14797.9
565.7	1208.2	8	4	63659	9460.2
568.2	1098.1	8	4	28345	12792.5
570.7	1057.8	8	4	27871	7708.0
588.1	1012.6	8	4	28363	7401.0
592.4	1446.4	8	4	17961	9540.8
593.1	1439.2	8	4	64795	4661.6
593.7	1477.3	8	4	18078	7530.0
595.3	1431.6	8	4	61345	6520.6
597.6	1090.0	8	4	28372	10587.7
600.3	1171.8	8	4	27910	10810.3
609.0	1036.5	8	4	18658	6339.5
611.9	1489.4	8	4	18041	8214.0
618.8	1501.9	8	4	18090	11467.4
627.6	991.4	8	4	18775	11333.8
635.9	1210.6	8	4	28400	7217.4
640.5	1078.1	8	4	27936	7391.1
650.3	1062.4	8	4	63737	8549.1
655.8	1094.8	8	4	61368	7610.5
660.4	1063.7	8	4	28431	10317.8
659.8	1961.6	8	4	64806	6627.2
661.9	1047.8	8	4	28417	6672.2
673.5	1242.7	8	4	28442	5031.3
676.1	1008.0	8	4	28439	5484.3
679.0	1082.3	8	4	63753	13788.7
685.1	1235.0	8	4	28449	9060.2
686.3	958.2	8	4	19092	5170.0
686.4	1505.1	8	4	22608	7612.8
688.2	1532.2	8	4	22612	8422.9
692.0	1044.6	8	4	7090	9227.3
695.9	1007.2	8	4	27495	4745.8
705.7	1055.6	8	4	28468	8036.3
707.8	899.0	8	4	28471	7133.0
715.3	1492.2	8	4	19400	12125.6
720.1	1559.2	8	4	22625	11664.1
724.6	1057.3	8	4	28016	4849.5
727.5	1238.6	8	4	7110	7239.6
747.9	926.5	8	4	28503	5808.0
755.1	1466.4	8	4	22648	7963.3
757.8	865.4	8	4	61474	8163.5
758.3	954.9	8	4	28510	5710.0
763.0	933.0	8	4	28514	9376.0
788.2	1342.4	8	4	20796	10018.7
789.6	1088.5	8	4	28062	11569.7
792.3	1368.4	8	4	6484	5023.2
793.4	769.0	8	4	63914	7875.0
795.7	936.5	8	4	28537	6892.8
799.1	907.5	8	4	28063	4793.1
800.5	1230.2	8	4	20805	13549.4
801.6	1225.0	8	4	20805	6351.0
802.8	1074.8	8	4	6495	4940.6
804.0	1264.5	8	4	20715	5288.2
813.4	1295.2	8	4	64927	3663.4
819.8	1135.9	8	4	28554	6713.6
831.3	1096.9	8	4	28565	7317.6
842.1	1305.5	8	4	25097	11695.2
855.3	1156.3	8	4	28578	7181.3
861.1	1447.3	8	4	7179	7727.8
869.3	964.1	8	4	61570	11574.1
869.2	1138.8	8	4	28611	7833.2
870.5	1482.1	8	4	51807	5336.4
875.9	1504.7	8	4	22710	14283.2
880.0	924.6	8	4	28625	3770.1
880.3	1388.6	8	4	62690	7020.9
894.3	1137.1	8	4	28650	5677.1
895.3	1437.4	8	4	22723	9175.2
896.0	1483.6	8	4	22730	11435.7
898.7	1449.3	8	4	22728	15565.3
900.1	1061.0	8	4	28663	12988.4
900.3	1233.8	8	4	65904	9239.8
910.2	1249.5	8	4	28686	7552.2
914.5	1104.9	8	4	65913	5483.1
915.8	1456.4	8	4	51918	9358.4
926.0	1139.6	8	4	28713	7779.0
935.6	733.7	8	4	52074	7451.9
945.6	1187.1	8	4	28736	9836.3
951.0	1084.1	8	4	28749	11072.6
962.8	727.7	8	4	52542	5944.7
975.8	1249.6	8	4	61616	10840.0
976.3	1257.0	8	4	61615	6167.2
979.8	1034.3	8	4	33842	8675.0
980.4	1386.5	8	4	33564	12848.6
996.3	1456.0	8	4	22781	15254.5
997.9	1173.2	8	4	28796	16533.6
1024.0	1042.4	8	4	52838	6320.0
1026.0	644.4	8	4	34078	2989.3
1034.6	564.6	8	4	35268	13924.1
1045.8	705.8	8	4	43371	19928.5
1063.2	1248.6	8	4	53284	10269.5
1070.2	650.4	8	4	43540	15391.2
1073.7	1480.4	8	4	6623	6484.3
1075.9	1140.5	8	4	34901	12425.9
1082.1	712.6	8	4	43552	7018.5
1087.0	626.6	8	4	35793	10956.3
1087.6	788.0	8	4	35706	4311.0
1088.1	799.7	8	4	34369	13541.9
1093.8	1412.4	8	4	37790	7958.1
1097.0	586.9	8	4	35285	4709.0
1098.2	1399.1	8	4	37793	6464.5
1099.0	660.9	8	4	43556	8699.5
1105.0	945.4	8	4	36406	5067.0
1106.9	1241.9	8	4	53294	6210.2
1108.4	1090.5	8	4	40184	5276.3
1109.8	1144.8	8	4	35613	6818.4
1110.9	662.3	8	4	43562	7968.5
1121.8	736.5	8	4	43403	7804.4
1122.7	984.8	8	4	39640	4943.1
1124.1	1009.1	8	4	40200	7911.3
1128.6	727.6	8	4	43574	4248.3
1131.4	963.8	8	4	35888	9568.9
1133.1	937.5	8	4	7318	4959.1
1133.5	1037.4	8	4	40209	13481.5
1134.9	1284.7	8	4	53262	13858.2
1135.3	576.0	8	4	35297	14637.8
1137.5	1023.1	8	4	40211	6911.1
1141.2	788.5	8	4	61799	7376.4
1143.1	483.5	8	4	36643	16228.0
1144.3	660.4	8	4	43576	7698.8
1157.8	972.9	8	4	40238	7279.2
1158.7	1097.0	8	4	40239	19454.1
1169.1	1255.3	8	4	37803	11356.9
1173.3	647.9	8	4	43602	7319.6
1177.6	507.6	8	4	36654	9811.3
1185.2	633.1	8	4	54693	10490.9
1186.5	910.1	8	4	65262	11437.8
1185.9	924.3	8	4	40280	8553.7
1190.5	762.6	8	4	54391	6344.6
1195.9	424.7	8	4	54913	12260.8
1196.1	475.8	8	4	60148	7768.6
1208.3	618.6	8	4	43628	14093.1
1213.3	613.6	8	4	43628	6452.0
1214.1	1457.0	8	4	54858	8764.8
1218.0	770.6	8	4	65307	4867.5
1218.9	585.3	8	4	43478	9463.8
1219.9	1243.9	8	4	37838	6870.4
1221.0	912.0	8	4	7369	10010.1
1226.7	1263.6	8	4	37840	6550.1
1227.8	668.4	8	4	43643	14653.4
1231.0	1373.3	8	4	37843	9210.2
1230.9	1956.3	8	4	65310	15866.5
1236.6	1133.0	8	4	55326	5709.8
1244.4	1029.8	8	4	40347	4712.4
1250.0	746.3	8	4	43504	5764.4
1253.2	1373.9	8	4	37853	6734.0
1256.3	722.8	8	4	43675	17391.6
1258.2	697.6	8	4	43667	7859.9
1258.7	1369.5	8	4	37852	9478.3
1270.7	691.5	8	4	43680	5879.4
1270.9	869.2	8	4	40376	7852.1
1274.9	889.3	8	4	40386	6487.5
1286.2	1416.4	8	4	56039	10216.6
1287.8	749.4	8	4	43688	8217.8
1292.0	770.7	8	4	45037	13417.0
1292.9	1060.0	8	4	55307	10969.9
1294.2	877.2	8	4	40397	6567.9
1296.6	468.0	8	4	55916	11898.5
1300.6	660.0	8	4	66225	7378.8
1300.7	798.6	8	4	45058	8577.0
1309.9	876.1	8	4	40400	5749.8
1320.2	880.8	8	4	40406	9229.9
1321.1	1123.7	8	4	45283	5755.0
1323.7	1113.8	8	4	45280	13699.9
1327.7	807.6	8	4	60377	9188.0
1328.8	525.1	8	4	45381	7165.1
1332.7	792.0	8	4	60378	13002.1
1338.8	745.0	8	4	46061	5904.8
1339.4	794.7	8	4	66236	9185.2
1340.0	879.2	8	4	45519	5243.0
1343.9	1063.8	8	4	56507	7389.4
1345.7	976.0	8	4	45404	5654.8
1351.4	913.5	8	4	40418	5910.2
1365.3	602.3	8	4	56438	13544.1
1369.9	917.4	8	4	7463	13269.3
1373.0	644.8	8	4	46076	6847.0
1377.6	824.3	8	4	46660	6190.2
1392.1	739.2	8	4	7474	11184.2
1393.6	1065.6	8	4	57318	12247.9
1399.2	734.2	8	4	56837	9963.0
1417.8	961.8	8	4	40444	9124.7
1421.5	1041.8	8	4	63185	5093.8
1429.3	811.3	8	4	66278	4582.1
1435.2	733.9	8	4	56865	7737.4
1435.8	749.2	8	4	56864	10447.2
1438.7	870.4	8	4	63202	4941.9
1450.3	2003.6	8	4	7494	7868.6
1458.2	910.5	8	4	47377	5915.8
1485.7	1074.0	8	4	57353	5330.2
1524.5	1472.5	8	4	63275	9585.2
1546.4	802.3	8	4	62094	13827.7
1567.0	873.5	8	4	48706	13351.5
1607.1	894.4	8	4	64603	6924.7
1608.2	836.1	8	4	48326	7925.1
1655.5	872.8	8	4	64611	9975.8
1676.6	910.7	8	4	65489	11744.7
996.0	730.1	9	4	52551	13611.8
769.6	1421.0	9	4	22654	8993.2
902.7	921.1	9	4	28678	6066.9
1093.9	1422.8	9	4	53626	14231.6
1099.2	1133.6	9	4	35612	13416.4
1134.1	903.5	9	4	36107	12049.1
1246.8	675.4	9	4	43658	9782.2
1371.7	801.1	9	4	63152	21241.6
1585.9	855.7	9	4	48755	10087.6
12.9	1792.3	9	4	49299	9840.3
100.8	1757.9	9	4	64695	8631.0
151.8	1715.4	9	4	60922	6343.1
164.7	1712.2	9	4	60923	10528.8
218.8	1649.4	9	4	15449	23286.9
254.4	1693.7	9	4	15534	7577.2
265.9	1805.8	9	4	49896	11191.2
301.2	1628.9	9	4	6953	6738.2
304.7	1754.5	9	4	49961	10499.8
528.8	1464.6	9	4	6998	9563.6
559.4	1028.8	9	4	28338	15682.5
600.5	994.6	9	4	59429	9570.3
641.2	1085.1	9	4	18711	9919.0
681.2	1491.6	9	4	66583	8363.2
684.9	1025.1	9	4	27985	9963.5
687.7	987.8	9	4	27988	14869.9
689.2	1203.9	9	4	20718	9383.8
694.7	959.3	9	4	19369	7132.4
702.9	1563.4	9	4	22276	5877.1
713.4	1143.6	9	4	7104	8666.5
720.9	952.1	9	4	7111	14507.2
732.8	890.6	9	4	28488	8566.3
747.7	1154.0	9	4	20648	5617.0
773.7	144.6	9	4	6472	6460.6
780.5	739.0	9	4	63900	16374.8
784.8	1064.5	9	4	28060	7919.3
787.7	1328.5	9	4	20709	5788.4
791.3	954.3	9	4	28535	7298.1
793.4	1336.9	9	4	20800	11294.7
810.4	1029.8	9	4	63933	17154.1
822.5	1455.9	9	4	24744	7817.1
823.8	1235.4	9	4	51336	7666.3
826.5	1085.8	9	4	28561	8050.4
841.2	989.2	9	4	28106	9580.8
847.0	940.9	9	4	28577	6683.5
854.3	1506.8	9	4	22702	15391.6
856.0	1210.3	9	4	51556	11488.5
860.6	1219.1	9	4	51586	9937.2
876.9	1347.7	9	4	62681	11034.6
879.5	1277.7	9	4	32543	8986.2
881.7	1249.7	9	4	51592	8345.9
887.0	1329.7	9	4	32628	10033.7
889.2	1438.3	9	4	22722	8419.2
897.4	1100.0	9	4	28648	7178.3
902.3	1493.7	9	4	65010	13884.8
916.3	1358.9	9	4	32849	8335.3
922.3	730.5	9	4	51978	8706.8
929.1	1043.4	9	4	28723	12539.6
935.2	923.2	9	4	62775	6514.8
942.3	703.0	9	4	52075	10108.7
943.2	1544.0	9	4	22763	13095.2
953.9	1452.3	9	4	22765	6100.9
971.7	994.7	9	4	52262	15183.2
975.9	1264.3	9	4	61615	7861.1
977.9	1003.7	9	4	52263	7243.4
988.6	671.8	9	4	52546	5823.9
994.8	684.6	9	4	52549	10364.1
1015.9	1216.5	9	4	27838	12463.1
1068.6	701.9	9	4	43547	11799.6
1072.9	678.5	9	4	66875	21054.3
1080.4	882.9	9	4	34604	7816.9
1080.9	456.3	9	4	53607	8033.8
1103.4	1558.1	9	4	65120	24420.1
1104.1	889.4	9	4	39927	11618.5
1106.1	1080.7	9	4	65121	13768.2
1123.0	656.3	9	4	43569	19091.0
1133.3	720.0	9	4	43414	4310.2
1132.8	1405.3	9	4	37701	13013.7
1150.0	749.2	9	4	54387	5067.7
1157.4	1068.8	9	4	7337	14377.8
1167.4	795.2	9	4	54282	13062.0
1167.4	852.2	9	4	40247	6186.0
1169.1	806.9	9	4	54270	7123.4
1171.1	1149.1	9	4	7342	27824.6
1177.1	976.5	9	4	40259	8435.6
1182.1	528.9	9	4	36636	7023.0
1183.2	963.6	9	4	40020	16168.5
1184.6	804.8	9	4	40274	17428.4
1187.6	954.7	9	4	40279	10718.2
1191.8	650.7	9	4	43457	11464.2
1193.0	902.5	9	4	65281	6019.0
1201.1	721.5	9	4	43291	7769.6
1202.8	1122.2	9	4	37104	10553.7
1203.2	1090.2	9	4	55317	10381.2
1210.8	1072.0	9	4	55318	17204.0
1219.2	633.0	9	4	43636	16841.8
1222.5	1027.1	9	4	54752	11197.1
1225.6	847.0	9	4	40322	4937.6
1226.5	541.5	9	4	43641	9116.6
1234.6	807.1	9	4	40338	8861.4
1237.4	574.2	9	4	44683	8328.3
1254.3	872.1	9	4	40367	20949.1
1264.9	1382.5	9	4	65338	8325.7
1271.5	859.4	9	4	40108	14957.8
1275.7	1410.5	9	4	56037	20020.1
1278.0	1042.5	9	4	55299	13823.0
1292.2	803.4	9	4	45057	10644.7
1294.5	755.0	9	4	65361	8240.2
1298.4	746.5	9	4	45990	6862.3
1301.1	1356.8	9	4	7423	8209.0
1309.3	1019.3	9	4	45208	11348.6
1310.2	700.5	9	4	43696	12287.3
1317.1	685.4	9	4	43697	18161.2
1324.7	782.3	9	4	60371	9015.0
1326.1	797.2	9	4	60378	6524.8
1340.1	951.3	9	4	40140	8350.8
1340.3	1681.0	9	4	6778	9009.6
1350.0	805.0	9	4	7453	9277.3
1385.1	848.1	9	4	7473	13406.7
1394.5	774.0	9	4	46043	11097.6
1399.8	971.9	9	4	40433	13633.0
1415.1	1011.7	9	4	40167	11897.8
1454.7	1049.5	9	4	57280	11603.1
1463.3	805.1	9	4	6821	9901.4
1462.7	990.6	9	4	57349	15327.5
1538.9	961.2	9	4	58473	9553.3
1576.9	975.7	9	4	58486	13116.7
1633.7	281.5	9	4	65485	8788.3
1910.1	1416.9	9	4	7543	23077.2
11.0	982.3	9	4	6897	15935.0
11.5	1956.0	9	4	49073	12854.6
12.4	2034.3	9	4	48819	8592.6
13.0	1828.6	9	4	49300	5540.4
12.6	1968.9	9	4	48928	6473.3
19.6	2009.4	9	4	49096	5483.9
21.0	1992.6	9	4	6901	10908.4
26.9	1825.8	9	4	49306	17681.9
36.0	1763.2	9	4	60792	10755.3
36.4	1821.2	9	4	49294	7775.0
43.4	1908.8	9	4	58986	10772.2
44.3	1731.1	9	4	49209	9239.8
53.2	1756.4	9	4	63320	12712.4
58.0	1829.7	9	4	60794	22224.3
86.6	1831.9	9	4	49531	5749.4
101.4	1778.2	9	4	49598	7777.7
142.9	1712.7	9	4	60911	9054.8
152.9	1755.5	9	4	49755	6668.9
172.4	1717.5	9	4	60924	7296.5
175.7	1264.5	9	4	6926	6860.0
193.4	1645.8	9	4	63417	5711.2
205.7	1656.1	9	4	15446	5558.9
211.5	1614.2	9	4	15505	6343.0
215.7	1676.2	9	4	64720	5651.2
218.9	1665.1	9	4	15510	5116.6
222.8	1681.4	9	4	62247	9366.8
222.9	1690.4	9	4	62248	15485.1
227.1	1646.4	9	4	15515	4308.9
230.1	1669.7	9	4	15453	6985.6
234.3	1616.1	9	4	15517	8632.5
234.4	1752.4	9	4	15518	10991.0
238.3	1688.1	9	4	15457	6831.2
238.8	1661.1	9	4	15456	5064.2
244.4	1825.0	9	4	61181	5655.1
257.6	1672.3	9	4	6942	4329.3
261.9	1619.4	9	4	15539	6978.7
268.5	1676.5	9	4	15547	8811.4
271.0	1597.8	9	4	6945	9710.7
273.8	1793.6	9	4	49897	8828.3
275.2	1802.8	9	4	16251	8268.5
278.1	1666.7	9	4	59130	4169.4
281.1	1797.8	9	4	16252	6092.5
284.6	1764.0	9	4	61203	6677.1
288.1	1855.1	9	4	64746	10743.8
295.7	1678.2	9	4	50054	9508.4
296.8	1703.5	9	4	15483	5809.6
305.6	1437.3	9	4	6956	8305.8
309.0	1644.2	9	4	50056	4640.9
335.2	1688.9	9	4	59169	4964.3
347.3	764.0	9	4	6325	8959.6
458.9	2008.4	9	4	6982	9203.6
488.7	1426.8	9	4	65648	8153.8
499.4	1378.4	9	4	16596	7589.4
529.9	1429.8	9	4	17017	8155.1
539.0	998.4	9	4	61276	5747.3
538.9	1436.1	9	4	17021	11262.1
539.9	1450.5	9	4	16993	12051.6
545.8	1048.3	9	4	28335	7446.8
546.8	1448.3	9	4	17040	4979.8
550.3	1137.2	9	4	59372	6450.4
550.4	1411.5	9	4	17250	7328.0
550.8	1531.1	9	4	17951	6025.2
555.0	1033.6	9	4	63647	6437.9
557.1	1073.6	9	4	27867	8292.0
558.0	1114.9	9	4	28340	6274.5
561.5	1368.0	9	4	17289	8353.6
565.0	1141.4	9	4	17495	9720.5
565.3	1206.3	9	4	63659	10765.7
567.9	1218.0	9	4	63656	3858.0
573.3	1396.8	9	4	17563	4426.8
574.1	1111.4	9	4	28347	5343.7
574.1	1208.3	9	4	63660	8863.9
576.1	1341.9	9	4	16610	12520.4
583.3	1333.4	9	4	59510	5086.0
589.8	1212.0	9	4	28362	11779.2
589.7	1190.0	9	4	28356	6216.3
592.8	1055.6	9	4	7020	8246.1
593.9	999.3	9	4	28365	6939.4
596.7	1393.9	9	4	66522	4905.9
600.2	1338.2	9	4	59505	7649.1
610.0	1102.5	9	4	27913	5260.5
614.7	1414.6	9	4	18084	9248.2
618.5	1301.8	9	4	50548	11907.7
618.0	2032.0	9	4	7039	7716.2
620.4	1541.7	9	4	6391	5486.4
621.5	1047.0	9	4	18660	7838.0
624.7	1492.1	9	4	18093	5470.6
631.5	1135.4	9	4	28401	4998.8
632.1	1550.2	9	4	62424	6923.6
635.6	1237.0	9	4	28402	6590.4
636.9	982.6	9	4	18818	13498.9
637.1	1175.4	9	4	28403	6797.5
640.8	1388.3	9	4	18852	6041.2
647.2	1527.7	9	4	18105	7426.0
649.5	1190.5	9	4	28412	9522.5
650.5	1435.0	9	4	18060	5590.6
652.3	1333.2	9	4	50832	4987.4
654.5	1502.7	9	4	18059	6554.6
660.4	1377.2	9	4	19144	7185.8
661.0	1105.6	9	4	66562	6307.5
661.6	1069.5	9	4	28431	8989.0
664.7	1050.9	9	4	28417	7053.5
669.1	1029.0	9	4	27967	8259.7
671.0	1503.0	9	4	65760	8664.6
673.1	113.5	9	4	65749	8798.4
674.2	996.7	9	4	28444	7259.1
677.1	1015.3	9	4	28446	5224.0
680.9	950.7	9	4	19091	4384.6
681.4	1009.7	9	4	28448	4911.2
685.5	1259.6	9	4	28450	6432.0
686.2	1142.8	9	4	65766	3587.9
688.0	941.6	9	4	19093	8162.1
686.9	1211.3	9	4	20615	5445.4
689.5	899.0	9	4	28454	11322.4
691.5	1489.9	9	4	62480	9228.8
694.8	1414.6	9	4	19220	4696.7
696.0	1393.7	9	4	19241	2761.5
696.7	1260.0	9	4	28462	7385.2
699.9	1208.8	9	4	65772	10865.3
701.8	946.0	9	4	19095	15201.6
705.2	1181.8	9	4	20726	6643.6
708.7	1215.1	9	4	63783	5343.6
709.3	1032.3	9	4	63785	9442.3
711.0	989.3	9	4	28473	4923.3
713.6	1566.0	9	4	22283	4810.3
715.4	1103.3	9	4	64865	4766.5
715.8	1214.7	9	4	20731	6296.7
718.8	1176.7	9	4	20529	5395.0
721.9	1109.8	9	4	64865	9767.2
725.8	1382.5	9	4	20063	4597.7
727.2	897.9	9	4	28480	10449.9
728.4	987.2	9	4	6444	9462.3
731.4	1042.0	9	4	7113	4726.2
739.2	1393.9	9	4	22632	8699.4
745.7	1294.7	9	4	7118	4310.7
750.3	1432.0	9	4	61461	5070.9
751.7	1441.0	9	4	22640	11582.0
754.4	898.3	9	4	28036	4661.1
753.3	1005.4	9	4	28505	11431.8
756.4	1283.6	9	4	20776	19873.8
760.7	1203.2	9	4	20773	7344.7
762.7	1420.2	9	4	22649	10943.0
764.0	1503.8	9	4	22650	4888.8
764.8	925.8	9	4	28046	6520.6
766.2	1096.0	9	4	19719	7738.3
767.1	1022.1	9	4	63860	4902.9
767.7	1000.0	9	4	28515	5596.5
770.5	907.1	9	4	28051	12525.5
769.9	1129.9	9	4	20790	3309.7
770.8	1428.5	9	4	22654	5578.7
771.9	1121.2	9	4	63805	4361.0
773.5	899.2	9	4	64888	5218.8
773.0	1520.2	9	4	22653	5017.2
774.0	1034.4	9	4	63865	6938.4
773.6	1073.8	9	4	63878	6311.0
775.2	968.0	9	4	28054	12855.5
776.5	1210.3	9	4	20588	5184.3
777.6	1065.7	9	4	62544	10337.1
777.8	1094.4	9	4	63807	20557.7
779.0	1056.5	9	4	24295	4062.2
782.5	965.8	9	4	28526	10285.9
784.0	1125.3	9	4	65834	31142.3
783.4	1173.7	9	4	51156	6663.8
783.9	1519.1	9	4	22504	4768.1
787.0	1011.0	9	4	28524	7137.2
787.0	1256.5	9	4	6483	11594.0
787.6	1079.0	9	4	28061	3624.0
790.6	1220.5	9	4	20799	9677.1
792.4	1260.3	9	4	7143	11676.2
794.2	1265.6	9	4	20715	6843.0
796.6	1137.6	9	4	27565	5637.2
798.7	1162.7	9	4	20803	4514.7
799.3	1124.0	9	4	28539	3638.3
803.3	1333.4	9	4	24510	8867.6
804.8	1228.7	9	4	20806	6688.7
810.6	947.6	9	4	28078	11782.2
811.3	1035.3	9	4	28543	7524.3
810.6	1143.9	9	4	24587	19816.1
812.0	1192.1	9	4	7153	6272.2
813.7	1303.8	9	4	51287	6453.7
815.9	1019.6	9	4	24300	4855.7
818.0	1294.1	9	4	64927	9648.6
825.0	1287.0	9	4	7162	2887.5
825.3	1538.1	9	4	22689	7033.0
830.4	1040.5	9	4	61531	9146.1
832.3	1151.3	9	4	28569	8813.0
837.8	1067.6	9	4	28574	16181.2
838.2	1506.0	9	4	22694	13733.7
841.4	1217.1	9	4	51579	5945.0
845.9	1083.5	9	4	62652	11955.2
850.3	1013.0	9	4	28113	5199.0
850.5	1108.3	9	4	28584	5358.3
851.1	1756.3	9	4	6517	6520.6
851.7	1023.1	9	4	28588	5796.4
851.8	1100.1	9	4	28585	9270.9
854.9	1166.1	9	4	28119	3768.0
857.4	993.7	9	4	28590	5222.2
858.9	1137.2	9	4	28593	7686.5
859.8	1441.9	9	4	7179	6921.6
861.7	911.2	9	4	66759	7463.1
864.0	1351.5	9	4	62664	11883.5
867.8	1169.4	9	4	64999	5657.8
868.3	1511.4	9	4	22705	8923.4
870.6	1143.0	9	4	28611	11665.9
870.7	1341.1	9	4	32506	5840.4
874.4	1171.6	9	4	64999	9197.0
873.6	1518.1	9	4	22708	6052.0
875.2	1091.0	9	4	28606	7651.8
876.8	1159.2	9	4	28624	8116.1
877.7	1214.5	9	4	59772	5799.1
879.8	1377.7	9	4	62688	10337.2
881.7	982.9	9	4	28626	5186.5
884.8	1380.7	9	4	32839	11361.5
883.7	1459.5	9	4	22716	5246.2
885.4	900.9	9	4	28636	6290.9
885.9	1234.7	9	4	28180	9770.0
887.9	949.0	9	4	28634	5389.4
888.9	1226.5	9	4	28637	10176.6
890.2	1453.3	9	4	22724	4331.6
892.2	1507.4	9	4	22725	7134.1
893.6	1348.6	9	4	32842	7001.9
896.3	1073.0	9	4	28195	25719.7
895.7	1192.6	9	4	28662	4141.6
896.7	1162.5	9	4	28661	6958.5
899.7	1058.8	9	4	28663	13949.4
900.9	1155.3	9	4	28664	10174.2
902.4	1513.5	9	4	32603	7458.8
905.7	893.1	9	4	28660	6655.8
908.2	1110.0	9	4	28669	5422.0
908.5	1235.5	9	4	28211	6393.7
909.1	1448.2	9	4	22738	6719.2
910.7	528.3	9	4	6541	7127.1
910.8	900.2	9	4	28687	5428.5
913.2	1458.3	9	4	51918	6856.8
916.0	1224.4	9	4	28703	7807.3
921.1	1247.7	9	4	28699	6759.7
926.6	1490.7	9	4	65016	5095.1
928.2	1220.9	9	4	28716	6314.2
927.7	1428.3	9	4	59809	4527.3
933.1	1384.4	9	4	32856	6336.2
934.3	1023.7	9	4	62744	7459.7
934.5	1035.9	9	4	62743	3708.7
935.7	1456.8	9	4	22754	6650.5
935.0	1482.6	9	4	52010	5838.0
939.4	1060.3	9	4	28724	9221.3
942.9	751.1	9	4	33503	11020.5
943.8	725.3	9	4	33238	11844.1
946.1	685.1	9	4	33224	13748.3
946.7	1270.2	9	4	28744	5691.5
950.1	1434.1	9	4	22760	5996.6
954.6	1373.0	9	4	32835	8423.1
955.6	1396.8	9	4	52131	6335.4
956.9	905.4	9	4	65026	19169.1
958.6	985.6	9	4	52258	6533.3
960.1	1148.5	9	4	28758	6681.0
960.3	1320.7	9	4	33296	5221.2
965.1	1033.1	9	4	65937	7340.5
971.6	1324.2	9	4	28769	4730.3
972.5	728.6	9	4	52544	13228.5
973.7	1071.7	9	4	66811	5108.0
977.2	1312.5	9	4	28772	7980.4
977.4	1397.3	9	4	22587	8342.6
978.0	1444.6	9	4	22775	10411.7
979.8	1385.4	9	4	33564	9433.6
983.9	763.3	9	4	33701	6360.1
984.4	1198.2	9	4	28783	7519.1
985.0	1211.2	9	4	28784	7823.6
984.7	1429.3	9	4	22589	12023.5
988.4	1119.8	9	4	52281	6285.7
995.0	1222.4	9	4	27822	8882.2
995.6	1454.0	9	4	22781	14576.7
996.7	1197.8	9	4	65967	13810.9
998.6	1105.4	9	4	52280	5823.9
998.5	1327.6	9	4	28793	8852.7
998.8	1407.4	9	4	22592	7011.2
999.9	867.0	9	4	34318	7107.9
1003.7	675.3	9	4	52552	7449.5
1003.9	777.7	9	4	33706	4625.7
1005.6	769.9	9	4	33706	10619.8
1006.1	874.9	9	4	6595	8243.4
1007.6	716.3	9	4	52555	12421.3
1007.0	1453.4	9	4	22595	8431.2
1008.0	700.0	9	4	52553	6076.0
1009.4	1066.9	9	4	33846	8036.8
1011.1	1295.0	9	4	34001	13051.9
1012.1	850.7	9	4	34320	6445.1
1012.9	792.7	9	4	34351	5490.9
1013.9	646.8	9	4	34076	7969.4
1014.1	653.7	9	4	34070	7541.7
1017.3	731.6	9	4	52526	6906.8
1017.4	1279.8	9	4	7895	13460.7
1019.4	266.4	9	4	7257	7539.9
1019.7	1427.7	9	4	22598	10268.9
1021.8	898.3	9	4	59930	7265.1
1027.0	779.0	9	4	52561	18100.4
1029.2	1124.2	9	4	34931	7581.3
1031.1	686.9	9	4	59927	7643.8
1031.0	789.8	9	4	34304	4546.6
1030.9	1256.5	9	4	53268	6849.6
1033.5	696.3	9	4	43535	11316.8
1036.0	1106.2	9	4	66003	7721.4
1037.3	1295.4	9	4	53234	9440.7
1040.4	625.6	9	4	64123	14964.3
1041.4	1128.9	9	4	28814	6876.3
1041.1	1203.0	9	4	53270	17226.2
1042.4	575.8	9	4	35269	5732.4
1042.0	760.8	9	4	62893	7298.4
1042.9	694.4	9	4	43369	5579.5
1045.3	704.0	9	4	43215	10496.6
1045.6	793.6	9	4	34357	11942.0
1047.1	747.0	9	4	52567	8745.0
1047.5	1070.9	9	4	34914	13542.2
1047.1	1451.2	9	4	65053	7183.3
1047.9	1164.6	9	4	28818	7267.5
1048.0	1217.2	9	4	53240	10212.3
1047.9	1284.7	9	4	53237	6844.8
1050.9	1444.2	9	4	65050	5266.8
1055.1	703.9	9	4	43538	11181.4
1058.3	1498.5	9	4	59942	6120.9
1063.6	817.3	9	4	34311	5260.6
1064.3	868.7	9	4	34364	4922.9
1067.2	900.1	9	4	66025	9469.7
1077.1	693.3	9	4	43382	5656.3
1079.5	770.3	9	4	35751	12033.3
1079.8	1647.7	9	4	6627	10063.9
1081.2	675.2	9	4	43229	7371.8
1084.3	924.4	9	4	36400	9786.2
1087.8	1114.8	9	4	66029	6680.7
1088.2	491.2	9	4	53540	6017.8
1088.5	840.8	9	4	40173	5163.0
1088.6	638.6	9	4	66031	8852.6
1089.6	892.6	9	4	34598	6425.5
1090.6	1393.9	9	4	37789	4633.1
1091.7	588.4	9	4	35284	6940.6
1094.1	1140.8	9	4	34937	8507.4
1094.3	1175.6	9	4	35943	7467.2
1094.9	682.1	9	4	43232	5689.5
1095.2	892.3	9	4	34598	6296.4
1096.3	784.6	9	4	36272	6340.3
1099.9	486.2	9	4	53796	5744.1
1102.8	1049.5	9	4	39925	8926.3
1106.7	959.0	9	4	53825	7209.2
1107.9	716.5	9	4	43560	9706.6
1107.4	947.4	9	4	36406	15391.2
1109.1	1182.1	9	4	35944	5397.7
1110.8	932.0	9	4	36407	11478.2
1110.3	1016.9	9	4	53840	17069.7
1112.7	1095.0	9	4	40184	5061.1
1112.0	1306.5	9	4	53299	12693.7
1114.8	526.4	9	4	64197	12248.1
1113.6	743.8	9	4	43565	7963.1
1115.2	1084.1	9	4	40189	4532.0
1115.1	1424.1	9	4	53632	5418.9
1117.1	862.0	9	4	40194	4971.0
1117.5	1098.1	9	4	40197	5933.9
1119.3	665.0	9	4	43402	9573.2
1121.0	687.2	9	4	43568	9870.6
1121.9	1043.1	9	4	39946	4413.9
1123.0	1148.4	9	4	62950	5785.9
1123.7	1165.4	9	4	35604	8148.9
1127.7	1160.0	9	4	54032	9780.0
1129.2	794.4	9	4	36282	5618.9
1129.1	1147.7	9	4	35615	8807.8
1130.3	1434.3	9	4	60089	8117.1
1129.9	1468.7	9	4	36344	7209.7
1131.2	1348.7	9	4	54180	3020.7
1132.4	1311.8	9	4	66072	17860.0
1132.3	1366.2	9	4	54178	7456.6
1133.9	785.7	9	4	36158	6022.0
1135.5	1101.8	9	4	39955	17632.1
1137.0	1375.2	9	4	54179	10132.1
1138.0	1282.3	9	4	53262	7656.7
1140.7	1349.9	9	4	54182	6359.1
1143.2	517.8	9	4	54006	4688.2
1143.1	1176.6	9	4	53961	7164.6
1144.3	1267.3	9	4	53305	6260.2
1146.8	765.3	9	4	36725	8460.6
1146.8	1141.6	9	4	40218	6019.6
1146.9	1413.8	9	4	37704	5209.8
1147.7	698.1	9	4	43586	16259.4
1148.3	1105.1	9	4	39973	5313.3
1150.1	541.5	9	4	36645	7068.6
1150.3	875.2	9	4	40223	10427.0
1151.0	951.4	9	4	39986	5933.5
1155.3	1128.7	9	4	39980	5616.7
1156.8	446.0	9	4	54092	7339.6
1157.4	664.7	9	4	43584	16352.5
1157.7	897.3	9	4	36118	8178.0
1157.7	984.1	9	4	40235	8810.1
1158.7	751.3	9	4	54371	7060.6
1160.0	884.6	9	4	40240	4549.7
1159.5	1004.5	9	4	40242	5647.0
1163.6	436.4	9	4	54093	8331.2
1162.9	759.2	9	4	54388	6284.6
1163.1	823.2	9	4	40250	10489.9
1163.0	956.1	9	4	39709	10316.9
1163.4	1061.1	9	4	36864	7368.8
1165.1	1037.7	9	4	39705	10879.3
1166.4	1237.9	9	4	37614	10628.8
1167.4	685.7	9	4	43444	8656.8
1167.2	788.0	9	4	54282	9316.7
1167.8	1298.8	9	4	37805	7166.3
1172.2	680.1	9	4	43445	5509.5
1172.6	985.0	9	4	40257	6141.9
1173.0	1270.2	9	4	37809	7409.2
1174.7	578.0	9	4	66093	5490.9
1176.8	1256.1	9	4	7344	4631.9
1178.0	778.6	9	4	36912	5619.9
1179.6	715.6	9	4	36936	15727.9
1179.9	498.5	9	4	36655	6573.1
1180.3	957.6	9	4	40272	5345.7
1179.7	1038.7	9	4	40267	7856.8
1182.4	567.5	9	4	35305	8343.0
1183.5	1344.2	9	4	37729	8099.7
1184.9	451.2	9	4	64316	4467.1
1186.8	494.6	9	4	36655	8804.5
1187.4	878.6	9	4	66104	6477.7
1186.8	1102.9	9	4	54605	3495.6
1189.7	790.1	9	4	64323	6680.4
1192.4	1026.5	9	4	66108	6457.4
1193.3	697.4	9	4	65279	9423.6
1194.6	706.1	9	4	64325	10337.2
1197.0	1060.4	9	4	64329	4944.7
1197.3	1082.1	9	4	55272	5229.7
1198.1	425.9	9	4	54913	6298.8
1197.9	1395.1	9	4	37821	6901.1
1200.3	689.2	9	4	43620	12534.8
1200.9	904.6	9	4	39747	13098.7
1202.8	987.5	9	4	40290	11973.9
1204.1	732.0	9	4	66989	22147.7
1204.8	786.4	9	4	54394	5903.8
1204.3	836.3	9	4	40291	9145.0
1204.9	818.1	9	4	40040	4948.7
1205.4	1114.0	9	4	37106	5368.6
1206.0	742.4	9	4	54821	4138.7
1208.1	746.5	9	4	54822	3706.4
1208.1	971.5	9	4	40302	4299.7
1208.7	538.1	9	4	54670	9102.6
1211.3	786.2	9	4	54397	4074.8
1211.8	983.1	9	4	40299	8665.8
1216.0	900.1	9	4	40309	4470.2
1215.8	1021.0	9	4	54849	13372.0
1216.8	878.2	9	4	40305	6104.5
1216.8	977.0	9	4	7363	4704.6
1218.0	734.1	9	4	43634	6738.2
1218.6	1038.2	9	4	54756	4367.3
1222.1	817.0	9	4	39777	14983.3
1223.9	1132.5	9	4	37097	4727.1
1226.2	859.4	9	4	40317	12570.2
1227.9	713.0	9	4	54957	5374.4
1227.7	782.0	9	4	54367	3623.4
1228.1	1077.9	9	4	55322	9131.3
1234.0	1022.1	9	4	40335	7381.7
1234.1	1276.6	9	4	37670	20713.4
1234.1	1969.1	9	4	65311	8538.5
1235.6	546.2	9	4	55641	7417.8
1234.8	754.1	9	4	54404	6946.8
1238.0	881.8	9	4	40333	3973.6
1240.3	1086.0	9	4	55236	4534.9
1241.3	936.1	9	4	40342	9831.7
1241.9	639.3	9	4	43651	6881.4
1244.4	666.1	9	4	43660	10309.4
1243.8	876.9	9	4	40348	6268.7
1244.9	974.0	9	4	40352	3761.4
1246.5	619.0	9	4	64363	5334.6
1248.4	982.4	9	4	40090	6402.9
1252.2	807.0	9	4	40354	5792.8
1252.3	1292.5	9	4	37778	4613.2
1256.2	944.1	9	4	40094	6500.8
1256.9	1924.5	9	4	7387	6246.9
1258.3	1159.5	9	4	55337	6696.4
1259.1	893.7	9	4	39812	10284.2
1259.1	923.3	9	4	65336	3987.0
1259.7	1316.0	9	4	37856	10606.6
1259.2	1333.2	9	4	37854	9570.6
1261.6	1020.2	9	4	39818	9494.9
1262.2	1048.3	9	4	44758	4394.2
1262.4	773.9	9	4	43510	4866.6
1264.5	1154.3	9	4	55337	9156.6
1265.8	1031.2	9	4	7396	3203.1
1267.9	957.7	9	4	66178	7070.3
1268.7	1125.7	9	4	55291	5984.3
1272.8	1113.0	9	4	55341	5322.0
1273.5	1346.5	9	4	56005	7311.2
1274.0	686.6	9	4	43684	9778.5
1277.5	1316.3	9	4	37783	13181.7
1278.7	701.4	9	4	61919	10283.6
1282.3	749.0	9	4	43688	8109.5
1285.1	689.5	9	4	66200	5801.0
1285.0	793.7	9	4	40120	4027.7
1284.5	884.5	9	4	7417	8892.1
1286.0	1102.4	9	4	55350	12139.0
1285.6	1301.9	9	4	37860	10104.4
1287.0	1068.9	9	4	55352	17038.4
1289.5	769.3	9	4	45037	9487.4
1291.1	570.7	9	4	61930	8175.0
1293.7	710.4	9	4	45008	8274.8
1296.8	923.7	9	4	40396	5065.1
1299.0	591.0	9	4	60326	5722.4
1300.1	697.8	9	4	43694	5076.2
1302.7	599.2	9	4	45177	5701.2
1301.6	1074.7	9	4	55357	4415.2
1303.5	1350.2	9	4	64422	6872.6
1305.4	690.3	9	4	43696	6500.9
1306.5	574.5	9	4	45244	7713.9
1309.6	592.9	9	4	60327	7205.0
1310.8	1136.5	9	4	61981	6870.0
1314.9	736.9	9	4	46053	6049.0
1315.8	872.9	9	4	40404	4269.0
1320.6	574.7	9	4	45243	5736.3
1323.3	952.6	9	4	40405	14721.8
1323.3	972.3	9	4	45406	5191.3
1329.4	771.3	9	4	45357	8694.7
1329.0	1103.7	9	4	56349	8504.4
1331.9	903.2	9	4	40134	7194.0
1333.7	950.2	9	4	40409	6245.7
1333.8	1055.6	9	4	57295	4023.1
1335.9	105.3	9	4	7440	8382.5
1336.2	689.6	9	4	46000	5379.6
1336.0	792.9	9	4	66236	16344.0
1340.0	804.3	9	4	45464	5166.1
1340.1	1103.1	9	4	56350	6784.6
1339.6	1131.1	9	4	60466	9269.3
1344.2	975.4	9	4	45404	6436.7
1344.3	1069.1	9	4	56508	6359.8
1348.2	579.4	9	4	56429	7228.2
1350.6	1027.0	9	4	57300	7470.2
1351.5	552.0	9	4	60443	10917.9
1353.1	936.2	9	4	40417	5570.4
1356.2	891.1	9	4	47290	10731.8
1358.2	937.6	9	4	40146	6640.2
1358.1	1027.7	9	4	45494	4442.6
1359.9	1065.9	9	4	57306	14694.9
1362.0	713.4	9	4	46018	16584.0
1366.4	1128.2	9	4	57254	13254.9
1371.6	706.5	9	4	46080	6804.9
1370.8	1108.1	9	4	56644	9079.9
1372.2	1100.7	9	4	56635	6544.9
1374.9	1124.0	9	4	56638	11243.9
1379.2	881.9	9	4	47357	14992.7
1379.5	1067.6	9	4	57315	7029.8
1385.2	709.3	9	4	56852	3672.7
1386.3	879.8	9	4	6795	5875.7
1388.0	913.7	9	4	40432	9080.4
1388.8	751.7	9	4	45982	8000.6
1390.0	819.5	9	4	46662	6366.9
1391.8	968.6	9	4	40433	7779.2
1393.8	1114.7	9	4	56650	9920.7
1398.2	735.7	9	4	56837	4423.6
1398.3	941.0	9	4	46853	6666.2
1399.0	909.3	9	4	47359	8452.8
1399.5	991.7	9	4	63176	6587.7
1401.0	1045.7	9	4	6805	17727.6
1409.9	970.1	9	4	40441	8017.4
1421.4	752.5	9	4	56860	6020.8
1422.2	814.8	9	4	66278	6625.2
1423.2	1078.7	9	4	57328	4657.7
1425.0	717.9	9	4	45650	10148.9
1432.6	886.9	9	4	47318	11011.6
1432.0	1034.7	9	4	67162	6966.5
1432.9	906.2	9	4	47371	7720.1
1432.5	963.1	9	4	47316	9629.6
1434.3	879.3	9	4	47370	6181.5
1443.9	817.9	9	4	58075	7812.3
1446.1	930.1	9	4	47253	9803.2
1446.9	919.1	9	4	47326	4790.0
1447.2	1413.5	9	4	7495	13300.2
1448.9	872.6	9	4	63204	5174.8
1450.8	774.5	9	4	47869	4582.3
1456.7	753.1	9	4	60595	12787.2
1457.0	829.5	9	4	58066	4515.1
1457.8	950.4	9	4	47329	5462.2
1459.8	1081.2	9	4	7500	7519.8
1463.2	916.3	9	4	47333	4549.3
1468.2	908.3	9	4	47380	4945.7
1468.9	921.7	9	4	47381	11427.9
1471.9	812.7	9	4	48250	5099.1
1476.4	775.6	9	4	47871	6697.3
1486.4	892.1	9	4	66299	11421.4
1485.8	1011.2	9	4	58233	12660.7
1486.5	1063.8	9	4	57354	7994.5
1498.9	893.4	9	4	47278	6177.8
1500.7	914.3	9	4	47973	9021.1
1511.2	810.0	9	4	48301	5685.2
1515.7	939.3	9	4	48021	7647.7
1517.7	910.8	9	4	47977	9577.2
1522.5	990.5	9	4	7509	6963.9
1527.5	821.0	9	4	48309	6250.2
1526.8	841.6	9	4	48312	10063.5
1529.2	800.3	9	4	48311	10942.0
1531.2	920.6	9	4	58355	8345.9
1531.6	825.9	9	4	48313	4396.9
1533.8	914.0	9	4	48647	7727.0
1545.3	931.7	9	4	6838	10131.6
1556.9	841.4	9	4	48275	9578.4
1567.1	896.9	9	4	47400	6306.0
1587.5	863.2	9	4	48754	4783.1
1600.1	1161.6	9	4	7519	7268.8
1604.4	903.6	9	4	64603	4064.7
1608.2	934.8	9	4	60641	4212.5
1712.5	1399.7	9	4	7532	8295.2
1733.7	1506.0	9	4	7533	7615.6
1796.2	1887.6	9	4	7536	10757.6
1810.4	926.9	9	4	64622	7395.4
2036.2	485.9	9	4	7548	8462.5
592.3	1368.7	9	4	16657	7392.2
816.0	1391.9	9	4	22872	7933.6
1300.2	1320.1	9	4	37953	8361.0
42.5	1692.7	9	4	49163	11140.7
574.7	1513.1	9	4	18123	6630.6
593.6	1117.9	9	4	28858	7155.5
638.7	1368.8	9	4	62446	8215.1
660.8	1493.2	9	4	66584	7469.7
671.5	1522.6	9	4	18165	15575.2
673.3	1537.6	9	4	18165	10639.0
700.5	1101.6	9	4	19733	10484.8
736.8	1210.6	9	4	20824	11767.8
817.2	1102.2	9	4	28079	6880.2
829.0	954.2	9	4	64931	8250.9
848.1	1058.2	9	4	29062	6931.7
859.4	1495.3	9	4	22883	17661.8
915.4	1524.7	9	4	22907	6658.8
926.4	928.1	9	4	29174	11040.1
931.2	1347.5	9	4	33299	11994.7
949.2	1358.1	9	4	59826	11826.8
965.7	1369.2	9	4	62821	11101.9
986.0	1294.1	9	4	29240	8948.3
1004.9	1125.4	9	4	29256	8987.7
1040.5	711.9	9	4	64119	10752.0
1045.9	866.1	9	4	34391	9220.7
1129.5	1329.6	9	4	64212	4945.5
1150.0	780.9	9	4	36831	9342.0
1177.2	1108.2	9	4	40271	11710.8
1183.8	1049.5	9	4	8003	13108.4
1271.7	848.8	9	4	67057	9682.5
1296.7	1362.6	9	4	55947	4934.4
1297.7	674.6	9	4	43866	19567.6
1308.7	616.2	9	4	56189	16313.6
1413.3	1032.9	9	4	40715	12309.7
1483.8	938.1	9	4	47449	9397.2
1580.8	828.6	9	4	48362	15129.8
1591.0	903.1	9	4	58661	7864.1
1599.6	887.4	9	4	58658	10847.0
6.8	1842.6	9	4	49311	10415.8
16.7	1763.2	9	4	49298	8638.5
22.0	1878.4	9	4	48868	8240.2
24.0	1774.1	9	4	49316	11659.5
66.1	1833.0	9	4	59038	6189.0
68.1	1903.9	9	4	49496	13212.9
75.0	1753.5	9	4	60848	9763.1
79.4	1720.3	9	4	63336	5044.3
142.7	1799.4	9	4	64707	10549.8
178.2	1683.7	9	4	62199	10185.6
203.0	1792.0	9	4	61106	5035.7
255.0	1641.3	9	4	61188	11202.9
273.3	1630.2	9	4	15607	4387.7
486.9	1433.7	9	4	17046	6543.2
500.3	1400.1	9	4	16637	7516.1
539.2	1718.8	9	4	65660	6722.9
563.3	331.6	9	4	64791	11677.4
565.5	1071.5	9	4	28831	11340.0
566.0	1496.8	9	4	7668	4919.3
568.0	1375.2	9	4	18538	4737.0
576.8	1328.1	9	4	59520	5570.9
578.3	1049.5	9	4	28842	20492.8
580.4	1002.1	9	4	28844	5375.0
583.1	1153.8	9	4	28840	3636.5
609.9	1155.9	9	4	28864	4712.7
618.9	1180.9	9	4	28874	6715.4
623.3	1082.9	9	4	18712	11828.2
634.2	1081.5	9	4	18713	5033.7
638.2	1340.6	9	4	59530	13516.4
642.0	1202.2	9	4	28896	5553.9
644.7	1335.5	9	4	50770	5681.4
651.4	1225.3	9	4	28897	7547.5
657.4	1137.1	9	4	63739	6993.9
664.3	1464.5	9	4	18890	7856.5
670.2	1207.8	9	4	28912	7935.4
672.6	1221.4	9	4	28913	7776.3
674.0	1062.3	9	4	65747	4739.5
673.7	1559.4	9	4	22792	4469.0
682.8	926.4	9	4	61404	8349.2
683.3	1115.3	9	4	19683	7444.0
690.2	979.1	9	4	28929	7947.8
700.0	1128.9	9	4	20725	11425.8
703.6	983.4	9	4	28947	10452.1
705.7	1510.1	9	4	64845	27766.9
712.3	1095.0	9	4	19736	6983.8
712.9	974.2	9	4	65804	5177.3
721.1	876.4	9	4	28955	5595.2
728.3	1262.6	9	4	20823	4275.6
728.7	1237.4	9	4	20821	5627.6
734.1	982.2	9	4	7738	4767.5
738.2	970.2	9	4	63791	4835.0
744.0	1047.7	9	4	28976	4720.8
746.5	1010.7	9	4	28975	12319.5
759.8	1513.8	9	4	22833	6761.5
769.5	1586.1	9	4	59655	8310.1
773.8	1154.7	9	4	20869	4363.0
776.3	1151.0	9	4	20869	4457.4
782.4	536.3	9	4	63903	16742.0
787.3	1098.7	9	4	61517	8483.4
790.0	1205.4	9	4	24343	6934.8
790.5	925.1	9	4	7778	9618.6
794.0	970.4	9	4	24419	10891.6
797.4	963.2	9	4	29004	5866.8
803.5	891.0	9	4	51204	7093.6
804.8	964.4	9	4	29011	7461.1
806.1	1096.2	9	4	29010	8311.7
806.9	938.7	9	4	29009	4069.9
808.3	1251.7	9	4	20895	6287.9
815.5	1115.2	9	4	29020	2839.7
832.2	1277.5	9	4	7800	5840.3
851.9	1422.7	9	4	24873	10605.9
867.2	1183.1	9	4	29091	5499.0
870.2	1331.6	9	4	7816	5316.0
877.2	1359.6	9	4	7818	4777.3
884.5	1144.0	9	4	29126	13243.0
897.1	1527.1	9	4	59787	5736.8
904.6	1309.2	9	4	32675	7945.8
906.4	1361.4	9	4	32842	8394.4
911.7	1218.0	9	4	29149	4765.6
923.1	1403.7	9	4	32875	9383.4
926.2	1268.9	9	4	29171	4901.0
948.8	1402.8	9	4	32833	4974.8
958.7	1025.8	9	4	62752	10984.7
960.8	1436.8	9	4	22927	5540.5
962.7	1263.1	9	4	28761	5070.8
971.1	1460.6	9	4	22772	9401.2
974.4	1477.8	9	4	22931	11995.9
979.4	1234.6	9	4	29233	12656.1
981.1	187.7	9	4	65036	16443.0
986.2	1109.6	9	4	52283	4888.7
987.8	1451.9	9	4	22934	5914.7
988.2	1490.8	9	4	22779	17481.6
990.1	701.8	9	4	52583	7082.6
997.9	764.3	9	4	33712	11999.5
1009.3	650.0	9	4	52591	4377.2
1014.8	1235.1	9	4	53308	18156.0
1014.8	1485.0	9	4	22949	6268.7
1016.2	682.8	9	4	43700	4494.7
1018.0	1269.7	9	4	53310	8096.7
1021.4	633.2	9	4	52864	3996.0
1022.5	1495.0	9	4	22952	5867.7
1024.1	704.0	9	4	64116	6522.1
1025.5	1205.9	9	4	29260	5521.3
1028.6	731.3	9	4	34031	6805.0
1030.3	561.8	9	4	35308	12085.6
1029.8	811.2	9	4	34381	5318.8
1035.5	1059.1	9	4	34943	5866.7
1048.8	1174.3	9	4	34740	7015.3
1055.0	1298.1	9	4	65064	5266.9
1064.2	1193.5	9	4	7924	4663.3
1069.5	1236.2	9	4	53335	8453.0
1080.8	571.7	9	4	35315	10207.9
1086.6	437.9	9	4	53611	8136.7
1095.3	1261.7	9	4	53341	8161.8
1099.2	1029.8	9	4	40455	5818.8
1103.6	972.0	9	4	53828	14057.9
1104.1	790.9	9	4	36288	3589.3
1109.6	652.3	9	4	43728	10319.0
1121.9	1385.6	9	4	37867	7136.4
1125.2	1131.2	9	4	35626	7471.5
1131.2	981.4	9	4	40481	4280.3
1143.4	964.1	9	4	7975	4163.6
1142.7	1095.8	9	4	40493	7724.4
1154.4	940.8	9	4	40501	10722.7
1156.8	831.0	9	4	54272	6029.1
1162.2	1327.0	9	4	37878	6769.8
1166.3	968.0	9	4	40512	6610.5
1167.5	924.7	9	4	40523	9460.2
1185.5	847.4	9	4	40542	7040.7
1187.7	840.2	9	4	40553	18335.5
1193.9	1288.4	9	4	37909	9706.7
1195.0	892.8	9	4	40275	4693.4
1199.0	1160.6	9	4	54702	10184.3
1200.5	927.3	9	4	40559	16327.3
1202.5	963.4	9	4	40560	10454.0
1203.9	1289.2	9	4	37914	7513.4
1210.5	805.8	9	4	40568	7677.7
1217.0	545.7	9	4	7362	5491.2
1217.6	1245.7	9	4	65301	6956.0
1218.1	1083.9	9	4	67027	6482.5
1219.9	1346.0	9	4	37921	5105.4
1223.1	1088.6	9	4	67028	9596.2
1224.2	517.8	9	4	36676	7725.0
1224.9	1125.4	9	4	55373	9197.3
1229.8	570.4	9	4	43811	6463.2
1231.0	741.1	9	4	43819	7449.6
1230.7	1487.8	9	4	64356	8155.2
1233.0	908.9	9	4	40599	7193.5
1232.7	932.6	9	4	40594	5598.7
1235.1	982.4	9	4	40593	8138.5
1240.8	1307.0	9	4	37937	7604.7
1241.9	894.4	9	4	44716	5828.4
1252.9	1119.5	9	4	55384	6731.3
1262.5	609.6	9	4	43848	6466.8
1264.6	1277.4	9	4	55769	7911.6
1267.6	1022.7	9	4	40640	7111.7
1270.4	1037.9	9	4	40637	11326.9
1270.7	1007.4	9	4	40644	11815.2
1275.3	1403.9	9	4	56046	7264.9
1277.7	1125.2	9	4	55396	6376.2
1280.3	622.2	9	4	8082	7688.6
1279.3	1133.0	9	4	67060	6053.9
1285.5	962.1	9	4	44935	6505.6
1291.4	619.7	9	4	45096	11392.1
1300.9	568.0	9	4	56064	7370.6
1324.9	1095.5	9	4	45290	7212.2
1325.8	918.6	9	4	40669	10283.5
1330.9	179.3	9	4	65383	12746.1
1343.5	1183.1	9	4	64470	9209.8
1344.5	1037.9	9	4	65389	4972.1
1354.5	704.5	9	4	46121	16065.3
1359.5	732.9	9	4	46126	5831.5
1360.6	966.9	9	4	56525	6132.0
1362.6	670.2	9	4	45653	13525.4
1364.1	796.0	9	4	45469	4339.1
1376.9	1116.8	9	4	56651	13152.6
1383.6	1076.3	9	4	57385	14729.7
1393.1	831.0	9	4	46670	9165.7
1393.7	691.6	9	4	56872	11116.0
1397.2	722.2	9	4	56873	6723.0
1402.4	1014.4	9	4	40710	5830.2
1412.5	721.5	9	4	45659	13124.0
1414.1	844.8	9	4	57999	12023.6
1418.6	924.8	9	4	47420	6085.5
1436.5	1046.0	9	4	8156	15838.1
1446.9	1266.2	9	4	8162	6642.9
1453.7	767.1	9	4	67174	5637.2
1456.2	971.0	9	4	58156	4442.4
1463.3	884.0	9	4	47438	5156.3
1490.4	952.2	9	4	47452	12422.9
1498.3	1036.4	9	4	66305	6198.2
1505.0	927.8	9	4	48008	7789.1
1507.9	974.5	9	4	47458	10369.7
1534.5	790.0	9	4	48354	8570.2
1592.9	876.4	9	4	58726	14438.7
1621.2	905.3	9	4	58760	7994.5
1596.0	869.5	10	4	58727	20905.3
793.0	947.2	10	4	62559	10631.2
1104.1	648.6	10	4	43728	14494.4
1129.0	1178.7	10	4	53959	6835.7
1139.4	1395.5	10	4	37869	14716.6
1293.7	979.8	10	4	67068	13091.4
1322.1	596.6	10	4	64452	22983.6
1441.3	954.5	10	4	47428	9097.6
113.4	1791.7	10	4	49597	21856.0
200.3	1697.1	10	4	15579	5874.1
208.1	1811.1	10	4	61095	22366.8
209.3	1671.3	10	4	15584	5574.6
258.0	1629.9	10	4	15602	10806.5
257.8	1716.9	10	4	15469	15278.5
309.7	1682.9	10	4	15619	16085.6
325.4	1628.8	10	4	50075	13033.3
495.3	1418.1	10	4	16633	6085.7
529.5	1371.0	10	4	62364	9260.5
554.8	1384.5	10	4	17436	5753.1
589.9	1009.2	10	4	28847	19882.5
600.7	1515.4	10	4	18139	11299.1
606.6	1348.5	10	4	59525	9724.6
605.4	1400.3	10	4	18532	12944.6
630.1	1197.0	10	4	28393	9440.2
642.2	1046.2	10	4	27943	11711.0
660.5	1054.1	10	4	66560	9034.6
670.9	983.5	10	4	28915	14570.7
677.6	1144.1	10	4	7714	23121.8
681.3	1085.7	10	4	19729	21465.5
679.3	1107.2	10	4	19728	15982.3
695.8	953.2	10	4	65770	8704.9
697.0	1462.9	10	4	19403	5628.8
698.2	970.6	10	4	7723	8062.8
714.9	1243.1	10	4	28477	8209.2
725.5	1551.3	10	4	22809	11489.5
764.3	1174.7	10	4	20859	6620.2
775.9	1007.0	10	4	28994	18446.7
776.0	1294.9	10	4	20791	11779.7
786.9	948.3	10	4	28999	9819.8
788.2	1153.8	10	4	7140	10033.0
802.3	1200.3	10	4	51571	6254.9
802.5	1271.7	10	4	20715	13154.5
813.8	1412.7	10	4	22681	7518.5
820.8	985.0	10	4	29026	5470.7
823.3	1224.2	10	4	51597	8107.4
827.3	897.3	10	4	29028	7407.8
828.1	1248.7	10	4	51339	8821.7
849.8	1118.4	10	4	28118	7137.7
865.7	1382.6	10	4	62689	10882.6
881.3	1498.7	10	4	7823	9134.2
888.1	931.3	10	4	29127	7971.4
897.2	907.3	10	4	29142	9422.5
907.2	1098.3	10	4	29147	11494.9
913.8	919.3	10	4	28684	20264.2
913.4	1264.1	10	4	64000	13487.0
919.6	968.7	10	4	29162	7458.8
938.8	1115.5	10	4	29202	9645.2
943.1	1394.9	10	4	32881	6024.6
946.9	1233.0	10	4	29208	11741.6
947.6	1469.5	10	4	22919	4557.8
950.9	1458.9	10	4	7861	13501.8
959.2	1156.7	10	4	29218	8654.0
968.0	1080.3	10	4	52245	16316.5
971.4	1021.1	10	4	33840	7205.1
974.6	742.1	10	4	33522	17456.2
977.5	1320.1	10	4	28769	8935.5
979.1	1151.3	10	4	28776	9883.4
1005.0	732.9	10	4	66833	6618.7
1034.1	1266.1	10	4	53266	5355.6
1046.4	960.0	10	4	52937	11981.8
1046.4	709.4	10	4	43704	26327.4
1058.1	882.9	10	4	34608	8768.8
1060.5	1264.0	10	4	53329	7796.7
1060.4	1278.4	10	4	53331	7725.0
1075.9	703.0	10	4	43714	12461.8
1092.8	648.7	10	4	43722	11592.9
1097.1	701.8	10	4	43723	7830.3
1097.8	1440.1	10	4	53783	8244.7
1105.2	661.1	10	4	43725	6121.9
1121.0	894.9	10	4	39941	10466.2
1149.3	1113.1	10	4	40502	10144.5
1152.8	740.5	10	4	64261	5051.4
1153.8	961.5	10	4	40504	11790.9
1160.1	1826.5	10	4	65202	11455.2
1169.5	1102.7	10	4	40245	9688.2
1182.9	508.8	10	4	36669	13126.3
1185.3	1119.9	10	4	36953	11160.7
1196.4	735.6	10	4	66988	8585.7
1200.3	798.4	10	4	61853	11414.9
1231.0	814.9	10	4	40330	5252.1
1235.3	863.2	10	4	7375	9845.4
1235.2	1039.3	10	4	40609	8872.0
1240.8	839.6	10	4	40613	16056.4
1250.6	1340.0	10	4	37945	13432.4
1264.4	1134.1	10	4	55393	18457.5
1268.0	685.6	10	4	43852	6514.1
1271.9	628.3	10	4	43853	10723.1
1273.0	720.3	10	4	45010	9911.3
1305.9	1251.2	10	4	8093	10774.3
1323.3	741.6	10	4	46053	8182.6
1332.7	1123.7	10	4	45284	14868.5
1336.7	894.5	10	4	40413	17734.7
1352.1	1013.4	10	4	57380	6625.8
1365.0	648.5	10	4	46129	6129.8
1368.4	688.6	10	4	45654	9681.2
1371.3	643.2	10	4	46076	5086.6
1398.1	886.9	10	4	47358	11017.8
1402.3	794.6	10	4	60544	5144.9
1406.6	740.2	10	4	67134	7900.0
1407.9	836.0	10	4	46788	7859.4
1411.3	755.1	10	4	56877	7952.6
1415.9	952.8	10	4	46863	5577.7
1443.5	777.6	10	4	56866	11608.3
1456.8	912.8	10	4	47436	14129.4
1464.0	832.4	10	4	63217	18641.5
1468.7	772.9	10	4	7503	8814.1
1472.0	799.4	10	4	63221	18846.4
1473.2	952.0	10	4	47443	10487.9
1551.5	963.4	10	4	58481	6376.6
1603.5	841.5	10	4	48370	10668.9
1609.4	872.8	10	4	58723	11207.1
1788.7	1402.1	10	4	8894	15565.5
3.6	1815.1	10	4	48897	6042.4
5.0	2002.0	10	4	49097	15902.0
7.6	1700.1	10	4	8250	5717.4
11.5	1732.1	10	4	48999	5008.8
11.8	1945.0	10	4	49073	6278.3
21.5	1725.1	10	4	49007	9955.0
25.0	830.2	10	4	7557	7584.4
40.0	1698.3	10	4	49164	12491.8
52.7	1897.3	10	4	49386	13679.3
54.6	1809.7	10	4	49451	5365.0
62.2	1379.3	10	4	7567	11445.5
68.9	1743.4	10	4	66389	7897.5
72.3	963.8	10	4	66392	9003.5
77.0	1832.3	10	4	59036	5315.4
86.3	1744.3	10	4	60852	5169.7
91.6	1746.2	10	4	60854	5605.9
114.0	1767.4	10	4	49714	9463.6
118.6	1071.0	10	4	64700	7221.8
122.4	1794.1	10	4	49597	5290.2
146.0	1770.0	10	4	62177	5678.9
146.4	1788.8	10	4	7580	7703.7
147.5	1437.3	10	4	7578	6495.6
154.6	1742.4	10	4	49757	8914.0
166.5	1741.0	10	4	60900	7553.6
165.6	1748.7	10	4	65545	10150.8
170.4	1692.0	10	4	62197	11273.6
177.6	1743.2	10	4	65546	8846.4
181.0	1691.5	10	4	15500	6892.4
184.0	1768.9	10	4	59087	8406.1
187.2	1611.9	10	4	63418	5138.2
197.8	848.6	10	4	7588	7512.6
198.3	1784.7	10	4	61105	7890.8
213.8	1751.6	10	4	7590	6923.3
248.2	1586.1	10	4	15535	9780.5
267.7	1618.9	10	4	15545	4554.4
268.4	1806.0	10	4	49896	5453.3
280.2	1475.4	10	4	65607	6300.0
285.7	1627.8	10	4	63538	14061.0
290.1	1775.8	10	4	61203	19300.7
308.9	2007.5	10	4	7614	8517.2
338.7	1674.7	10	4	50249	4740.2
344.2	1961.1	10	4	8333	9745.3
349.3	1442.3	10	4	65635	10422.9
462.2	1459.7	10	4	63578	6821.4
468.6	1413.7	10	4	16615	8026.1
481.9	1407.5	10	4	16629	6749.7
493.6	1476.8	10	4	7645	9521.6
509.2	1488.2	10	4	62330	8686.3
528.0	1736.9	10	4	7652	6890.8
530.6	1385.9	10	4	62352	8340.0
547.0	1396.3	10	4	65673	5833.7
549.0	1460.7	10	4	17056	7334.5
558.1	1052.7	10	4	28828	7772.0
562.7	1482.9	10	4	18115	6468.0
572.5	1142.5	10	4	17502	7941.4
573.7	1441.2	10	4	18121	5404.0
575.2	1071.9	10	4	28831	4485.2
574.8	1206.7	10	4	63660	7122.3
587.4	1435.7	10	4	64795	5717.4
588.0	1192.1	10	4	28849	12497.6
588.4	1355.6	10	4	16658	3310.8
589.5	1225.4	10	4	61311	9821.0
592.3	1396.9	10	4	66522	7848.6
596.8	1119.3	10	4	28858	5337.7
597.6	1324.5	10	4	59514	8029.3
599.3	1537.5	10	4	18134	7765.0
601.6	1334.3	10	4	59523	7932.8
602.0	1047.3	10	4	18661	8784.9
602.9	1479.2	10	4	18137	7441.2
607.0	1381.0	10	4	18541	8818.4
606.8	1438.2	10	4	18142	5195.1
608.7	1217.6	10	4	28863	7011.3
615.0	1477.8	10	4	18150	5991.8
620.0	1060.6	10	4	28872	6173.0
620.4	1229.3	10	4	66530	5624.0
620.4	1461.2	10	4	18144	4789.0
621.1	1353.4	10	4	59527	5206.0
627.9	1072.3	10	4	28884	4938.2
628.4	1225.9	10	4	28886	10891.5
630.5	1236.2	10	4	28402	7467.4
636.1	1765.8	10	4	7692	5127.6
646.6	993.6	10	4	50814	7322.1
647.1	999.6	10	4	18773	7223.2
651.0	1245.7	10	4	7701	6932.9
650.6	1885.3	10	4	7703	5842.9
657.7	1156.4	10	4	28900	9068.7
664.2	672.5	10	4	7709	10241.9
665.2	999.8	10	4	28906	14662.2
667.9	1195.6	10	4	28908	4651.9
670.2	1454.3	10	4	18889	6944.1
671.0	936.7	10	4	18985	5739.8
672.2	1552.8	10	4	22606	6028.9
674.5	1087.9	10	4	66596	3720.3
676.3	1054.3	10	4	28919	5710.3
677.0	1120.0	10	4	19725	8396.2
681.9	1038.7	10	4	65764	6528.8
683.5	1443.4	10	4	19479	5169.0
683.5	1428.6	10	4	19246	7367.6
686.8	1494.1	10	4	62470	8717.7
689.2	1573.9	10	4	68324	6597.9
690.3	897.5	10	4	28454	5648.0
690.3	1406.1	10	4	19248	5398.8
691.7	965.8	10	4	28923	7563.5
693.6	928.8	10	4	28930	4280.8
693.3	1121.0	10	4	19705	7853.3
695.5	944.4	10	4	19095	10606.8
702.0	999.4	10	4	66616	6174.4
701.7	1248.0	10	4	27993	13226.7
701.7	1383.5	10	4	19242	8484.9
703.6	1399.7	10	4	19241	5612.6
703.9	886.4	10	4	28943	8761.5
705.4	985.4	10	4	28947	7222.6
710.9	1274.2	10	4	65802	7624.7
710.9	1515.6	10	4	64845	8294.2
713.9	1003.9	10	4	7729	5467.0
713.5	1193.3	10	4	20813	9919.9
717.5	1573.5	10	4	51004	7648.5
720.3	1010.8	10	4	7108	5140.4
720.8	1404.6	10	4	62506	6430.6
723.0	1277.7	10	4	19946	4818.6
725.0	960.7	10	4	20007	3640.2
726.7	1033.7	10	4	7113	17061.1
730.3	1425.4	10	4	22818	8191.7
730.8	1401.2	10	4	20027	2806.5
730.9	1576.7	10	4	50998	5905.2
736.7	1060.3	10	4	28969	6541.5
740.9	1544.6	10	4	22823	4892.0
742.3	1277.4	10	4	20839	7971.7
744.7	1526.5	10	4	22826	9246.6
745.9	1117.1	10	4	20844	4110.3
754.1	1241.9	10	4	62517	5328.3
757.8	1131.9	10	4	20856	9185.3
762.9	1353.6	10	4	20863	5479.9
764.9	988.1	10	4	7126	4193.7
765.6	1169.1	10	4	20859	5452.3
766.9	1030.8	10	4	28988	4873.5
774.5	1171.3	10	4	65827	5075.1
773.9	1499.3	10	4	22843	7449.4
780.6	1103.7	10	4	7765	4774.4
781.7	1155.3	10	4	7140	6859.4
782.5	990.0	10	4	28995	4380.1
782.8	916.8	10	4	28996	4964.2
782.0	1166.1	10	4	20874	8649.3
785.9	1255.0	10	4	64903	14345.5
787.3	1121.9	10	4	65834	19118.6
788.7	930.3	10	4	7778	7654.7
793.5	968.1	10	4	29004	12460.9
793.4	1116.9	10	4	29002	5379.8
794.6	881.1	10	4	24548	8616.4
795.7	1335.7	10	4	65844	7647.3
796.5	1188.5	10	4	62590	6976.7
798.6	1226.1	10	4	20890	4479.3
799.2	1265.0	10	4	20891	11210.7
803.9	1259.5	10	4	20892	6394.0
805.1	1295.1	10	4	65858	12102.2
806.2	1284.6	10	4	66714	6252.9
807.0	1057.1	10	4	29015	4264.9
807.5	1395.4	10	4	65869	5092.6
808.9	921.6	10	4	29016	4870.9
811.4	1022.8	10	4	24300	5654.8
812.0	1154.9	10	4	24588	4169.9
816.0	1438.5	10	4	22868	8115.3
817.0	766.9	10	4	7793	15597.1
816.0	946.2	10	4	7157	7048.3
818.1	1236.6	10	4	51341	7959.9
820.4	884.3	10	4	65873	22061.5
822.4	1048.7	10	4	29033	4137.9
822.7	928.8	10	4	29022	3613.5
825.0	1105.4	10	4	29036	6511.9
827.3	1279.5	10	4	7800	5679.6
827.7	1057.4	10	4	64977	8542.7
829.3	1301.9	10	4	24715	6262.7
832.8	1152.8	10	4	29042	20863.1
832.7	1198.2	10	4	51600	6167.3
833.8	1019.9	10	4	29046	4814.1
836.5	957.6	10	4	29050	7398.2
837.2	1052.0	10	4	61527	7280.9
837.3	1504.1	10	4	22877	13000.9
840.0	1046.4	10	4	28579	3374.5
840.7	946.7	10	4	29051	11736.5
841.0	1097.9	10	4	28111	4451.8
843.6	1122.6	10	4	28118	6459.5
847.0	900.8	10	4	29063	6370.4
852.3	1207.6	10	4	7809	10543.0
861.1	912.9	10	4	66759	12776.7
863.5	904.9	10	4	29086	7078.7
865.7	1369.4	10	4	7182	4768.3
866.7	1084.7	10	4	28606	4433.1
868.4	1057.6	10	4	29084	6977.0
867.9	1239.6	10	4	51611	5474.6
870.6	1952.9	10	4	66762	18035.0
870.9	1426.5	10	4	22889	7181.5
873.9	1069.6	10	4	29105	4899.4
873.7	1322.6	10	4	61565	4354.1
875.9	883.9	10	4	29099	17716.7
877.9	1493.8	10	4	22711	7954.7
879.0	945.2	10	4	66764	6698.6
879.3	962.7	10	4	61572	7795.6
879.3	1152.0	10	4	28624	5160.8
879.9	1958.8	10	4	7821	7852.5
882.2	1416.8	10	4	22894	6353.4
885.2	1146.9	10	4	29126	9474.4
887.1	1327.3	10	4	7827	5778.7
888.0	1219.1	10	4	29130	6763.8
890.4	1420.5	10	4	22896	10501.4
891.3	1106.5	10	4	69529	6435.4
895.3	954.4	10	4	7831	7727.4
896.6	1480.1	10	4	22900	7050.4
899.3	1467.8	10	4	22732	4787.1
900.7	1360.8	10	4	32844	6403.9
901.6	1199.2	10	4	28662	7700.6
904.6	1269.6	10	4	63980	4827.5
906.4	923.5	10	4	28678	9283.1
908.1	1291.5	10	4	7839	7269.7
909.6	1080.4	10	4	67581	5427.1
910.2	1243.0	10	4	29151	9613.2
912.5	1089.8	10	4	29156	7308.8
925.4	1403.1	10	4	32875	9210.5
926.3	1276.6	10	4	29167	6661.6
928.2	1256.8	10	4	29178	9828.8
929.3	1045.7	10	4	7851	6597.6
930.7	1287.1	10	4	7852	5545.6
932.0	1516.5	10	4	22915	4519.6
935.5	1261.6	10	4	28728	4853.9
938.2	762.3	10	4	33513	13132.1
939.5	733.1	10	4	52074	12776.5
939.1	940.6	10	4	29191	5499.5
941.4	1130.5	10	4	7229	5764.1
948.6	766.8	10	4	33507	6435.6
948.7	1246.2	10	4	28268	15962.9
952.3	1273.0	10	4	28744	4122.2
952.7	1252.4	10	4	29210	20586.3
957.0	747.9	10	4	33528	14217.1
960.0	1593.8	10	4	66809	8874.0
962.8	1239.8	10	4	29221	8263.6
963.5	1270.1	10	4	28761	4059.8
965.1	747.4	10	4	33528	12484.8
967.0	1357.1	10	4	62835	4500.5
967.9	1454.2	10	4	62829	9912.4
971.5	1041.2	10	4	33851	5895.7
974.9	697.5	10	4	52573	5088.2
975.8	1447.1	10	4	62830	8192.3
980.3	195.5	10	4	65035	5752.8
979.8	1251.1	10	4	61622	9586.8
979.8	1461.5	10	4	22935	4344.9
982.4	1358.5	10	4	28786	4720.6
983.0	1484.4	10	4	22938	7824.7
986.0	769.9	10	4	33710	3535.6
985.7	1197.2	10	4	28783	4935.0
988.5	758.4	10	4	33701	7947.8
988.4	1480.3	10	4	22938	4983.5
989.7	1467.4	10	4	22942	4978.4
991.2	744.4	10	4	52516	5276.3
991.8	700.2	10	4	52583	7998.4
997.4	1048.1	10	4	33854	7554.4
998.1	706.1	10	4	52583	3789.9
1001.4	1140.2	10	4	28798	6973.8
1001.9	640.0	10	4	61700	7244.7
1011.0	782.6	10	4	34376	11236.2
1011.8	728.3	10	4	52589	10533.6
1015.8	1194.7	10	4	28806	9516.9
1019.2	750.9	10	4	52593	5823.7
1024.2	1441.7	10	4	22953	4529.7
1029.9	1425.8	10	4	22955	10581.1
1035.1	726.8	10	4	65999	10097.0
1038.5	723.2	10	4	65999	17885.5
1043.7	785.6	10	4	34389	5273.5
1044.8	580.1	10	4	35311	9718.8
1046.5	1420.3	10	4	66861	10476.9
1048.2	750.7	10	4	52567	13991.7
1050.1	1265.8	10	4	7916	5705.5
1063.0	567.5	10	4	35273	7609.5
1065.0	654.9	10	4	43712	6609.0
1065.4	1231.8	10	4	53332	9872.7
1071.7	1283.7	10	4	53334	6620.6
1084.0	843.7	10	4	40451	4815.9
1087.1	915.3	10	4	36399	6982.5
1093.3	1359.6	10	4	62933	11607.0
1093.0	1436.5	10	4	53633	5254.9
1095.6	688.0	10	4	7937	4812.6
1098.3	437.3	10	4	7944	5565.1
1097.6	866.4	10	4	53751	8268.7
1100.0	1100.1	10	4	40453	9304.8
1105.2	975.7	10	4	53828	7922.8
1108.9	695.9	10	4	7949	6327.0
1111.8	1160.7	10	4	35623	7987.9
1117.0	1161.3	10	4	35623	7050.8
1117.2	908.5	10	4	36111	6842.9
1118.0	1179.5	10	4	7953	5999.3
1123.8	565.9	10	4	35328	7103.0
1124.7	1427.8	10	4	37868	4464.2
1126.4	741.2	10	4	43740	7910.8
1128.1	1000.7	10	4	40477	6236.3
1128.4	1089.8	10	4	40201	9908.4
1133.5	650.8	10	4	66078	4836.1
1133.1	884.6	10	4	40203	7922.6
1133.6	1048.2	10	4	40484	9232.3
1134.3	738.1	10	4	43744	4377.2
1134.1	1073.9	10	4	40479	10139.9
1134.8	586.2	10	4	35332	4959.8
1135.5	1351.8	10	4	7971	8201.7
1136.2	685.9	10	4	43746	3429.6
1141.0	1273.8	10	4	53350	10120.7
1140.9	1337.2	10	4	64213	8655.9
1143.5	762.2	10	4	36725	12431.3
1142.8	774.0	10	4	65188	6444.9
1143.5	1350.9	10	4	54182	6286.6
1146.0	801.1	10	4	54116	11817.1
1147.2	1263.8	10	4	53350	5707.2
1148.2	576.4	10	4	35256	8923.5
1148.1	642.2	10	4	43585	3857.9
1148.1	840.6	10	4	40229	4492.2
1152.5	1134.8	10	4	40500	4496.2
1153.6	1140.0	10	4	40500	8241.7
1157.5	861.4	10	4	40503	13036.7
1158.3	1100.9	10	4	40510	13487.3
1160.7	760.2	10	4	54388	5211.0
1159.8	811.0	10	4	40246	5797.3
1162.4	967.4	10	4	40512	6000.3
1163.2	1253.5	10	4	37883	8371.1
1164.2	622.2	10	4	7336	7871.0
1163.9	1341.1	10	4	37876	4184.4
1165.2	817.7	10	4	40246	8147.2
1164.7	828.7	10	4	40517	9786.3
1166.2	601.8	10	4	43772	5124.8
1167.5	629.9	10	4	43771	5978.8
1166.8	1036.2	10	4	66973	8283.7
1168.4	537.8	10	4	36653	5298.1
1167.7	639.5	10	4	43774	10555.9
1169.0	995.7	10	4	40518	5128.6
1174.0	762.2	10	4	7999	7941.5
1175.1	783.2	10	4	36912	3153.4
1175.5	835.5	10	4	66097	5518.4
1176.6	1176.4	10	4	64291	9865.1
1177.3	564.5	10	4	35342	12732.7
1176.7	897.7	10	4	40534	10183.2
1178.5	827.7	10	4	40540	12946.8
1177.8	1348.5	10	4	37717	4236.6
1179.5	1139.9	10	4	65228	5116.3
1179.9	642.0	10	4	43780	4435.3
1180.6	1113.9	10	4	40271	5262.6
1182.6	988.6	10	4	67795	9134.5
1182.3	1146.8	10	4	65227	5626.0
1184.9	702.5	10	4	43611	10216.1
1189.0	738.9	10	4	66123	5037.9
1189.1	884.3	10	4	8007	4668.1
1189.6	977.9	10	4	40547	5957.9
1190.4	1142.1	10	4	37117	5765.7
1191.4	456.0	10	4	8010	4808.0
1192.6	702.7	10	4	64326	5975.0
1192.6	594.7	10	4	43793	7733.9
1193.9	992.9	10	4	40554	11325.3
1195.8	1033.3	10	4	54757	8377.8
1196.0	1284.6	10	4	37909	14094.9
1197.3	819.6	10	4	40282	6930.5
1198.3	576.4	10	4	43624	6765.7
1198.5	810.9	10	4	40557	4841.1
1199.0	1088.7	10	4	55367	7827.1
1201.3	1404.0	10	4	37911	5993.8
1202.1	613.8	10	4	43796	6000.3
1201.9	700.7	10	4	43623	4778.7
1204.8	832.1	10	4	40291	12888.9
1206.1	718.5	10	4	43798	7966.9
1206.1	824.3	10	4	40565	15905.2
1206.7	1060.0	10	4	54758	6219.3
1208.2	855.8	10	4	40297	4737.5
1208.6	1083.4	10	4	55319	4155.4
1211.4	1006.9	10	4	40575	6199.3
1214.5	702.2	10	4	43632	11221.2
1215.8	888.5	10	4	40571	5925.1
1218.7	958.4	10	4	40586	11465.8
1219.4	673.8	10	4	66133	10526.5
1219.2	731.8	10	4	43805	4724.0
1219.8	781.5	10	4	8032	6007.4
1221.3	819.2	10	4	40581	13512.7
1221.0	871.2	10	4	8036	8647.3
1221.2	1077.9	10	4	67027	19187.2
1222.1	722.4	10	4	67831	6026.8
1224.0	635.0	10	4	8038	12105.0
1227.5	857.2	10	4	40589	13564.9
1228.0	1295.4	10	4	37926	4883.5
1230.8	1131.5	10	4	55326	5706.8
1232.1	759.7	10	4	54417	4185.6
1235.2	969.9	10	4	40595	8947.0
1236.5	643.5	10	4	43651	10337.3
1236.6	958.6	10	4	40611	8771.0
1239.5	1007.7	10	4	40614	17722.5
1240.2	1979.5	10	4	8049	7912.9
1240.5	637.9	10	4	43651	7316.5
1241.8	696.7	10	4	43655	5214.9
1247.1	815.6	10	4	40350	5626.1
1248.6	1285.6	10	4	37943	10660.0
1249.1	804.0	10	4	40618	7558.6
1248.8	824.1	10	4	40350	8435.5
1250.0	773.7	10	4	43498	5332.6
1250.7	696.5	10	4	8056	10339.3
1250.6	1176.0	10	4	66172	9948.6
1253.5	973.4	10	4	40364	5685.8
1254.4	1075.5	10	4	55383	5680.1
1259.5	687.7	10	4	43679	9055.1
1260.2	787.2	10	4	64370	7415.0
1261.3	906.8	10	4	8066	4524.7
1261.7	1331.7	10	4	37946	9857.5
1267.0	954.7	10	4	40635	15090.3
1268.8	921.8	10	4	40639	5275.8
1268.2	1390.2	10	4	55941	6896.5
1282.4	1381.0	10	4	55949	7636.6
1283.4	685.1	10	4	43859	5227.7
1282.5	1070.2	10	4	55399	13538.2
1283.9	1112.6	10	4	55401	4966.8
1286.3	604.0	10	4	66209	9953.7
1286.8	725.3	10	4	67064	5430.7
1287.8	978.1	10	4	40653	5750.5
1288.5	1138.4	10	4	55406	5973.5
1288.6	684.4	10	4	7415	6692.7
1289.7	997.7	10	4	44910	5691.4
1290.3	947.7	10	4	40657	4909.2
1290.7	766.8	10	4	60295	6800.6
1294.0	720.8	10	4	63087	12803.5
1298.2	678.0	10	4	43866	18440.2
1299.6	895.6	10	4	40126	16764.4
1304.6	926.0	10	4	40662	5050.6
1307.0	735.9	10	4	8096	4398.8
1309.3	1364.0	10	4	56241	12557.3
1309.7	749.2	10	4	60299	7105.6
1311.8	569.0	10	4	66232	4381.1
1312.9	1044.1	10	4	55361	5158.1
1313.6	605.7	10	4	64439	6419.7
1315.3	939.2	10	4	64432	3785.4
1315.9	658.8	10	4	46054	6310.9
1315.9	1072.7	10	4	55316	5989.1
1317.3	561.7	10	4	66232	5783.7
1318.8	750.7	10	4	56323	6307.2
1321.1	694.1	10	4	63132	4274.7
1321.4	995.4	10	4	57289	5279.2
1323.2	914.9	10	4	40669	6236.7
1325.1	824.1	10	4	45323	3828.8
1326.8	756.1	10	4	67095	7416.9
1327.4	609.9	10	4	64462	10345.6
1327.1	716.7	10	4	46103	12890.7
1327.9	829.2	10	4	45323	3746.4
1330.4	956.3	10	4	40412	11023.6
1332.7	873.8	10	4	45523	19612.5
1334.9	743.8	10	4	46111	6098.4
1337.1	916.4	10	4	56473	7131.8
1338.7	1058.8	10	4	57295	12589.1
1343.3	1050.3	10	4	8114	4608.6
1343.4	1145.2	10	4	60467	4616.1
1343.4	917.6	10	4	40676	6679.0
1345.9	744.7	10	4	8115	5932.1
1347.6	791.0	10	4	64479	12126.3
1352.0	701.3	10	4	46121	14562.4
1354.6	803.1	10	4	45466	14800.3
1359.2	970.5	10	4	56522	5109.7
1360.1	600.0	10	4	56438	5596.5
1359.9	1114.8	10	4	57382	5801.3
1361.3	1157.7	10	4	67121	14600.6
1365.6	615.7	10	4	56437	10408.7
1364.9	719.5	10	4	46074	6272.1
1365.1	871.5	10	4	62034	7811.6
1365.5	1075.1	10	4	57309	4316.6
1368.6	884.8	10	4	47405	6004.6
1368.7	971.2	10	4	56526	7167.3
1370.2	925.0	10	4	40153	9674.6
1374.8	975.4	10	4	40691	6077.7
1376.0	1399.5	10	4	8134	7673.0
1376.9	1005.6	10	4	7468	5981.6
1377.7	1120.5	10	4	56651	6968.5
1378.6	668.9	10	4	45649	19180.3
1379.4	952.5	10	4	40431	9618.5
1379.6	1110.5	10	4	56653	11663.7
1382.1	837.7	10	4	46663	6839.7
1384.2	1075.4	10	4	57385	8713.1
1387.4	807.7	10	4	46141	5843.5
1387.2	831.3	10	4	46670	9508.4
1387.8	1132.7	10	4	56657	5645.4
1392.5	904.0	10	4	47411	5260.5
1391.9	1056.4	10	4	65407	5302.4
1397.2	956.6	10	4	46739	9445.2
1399.3	870.1	10	4	47413	3830.9
1406.5	1121.6	10	4	8144	7254.4
1408.0	1005.0	10	4	40443	5040.3
1410.6	1117.2	10	4	65409	12197.8
1411.9	891.6	10	4	47417	5347.1
1412.6	1190.9	10	4	8148	7603.3
1417.1	969.7	10	4	40713	7715.1
1420.0	937.9	10	4	47423	5540.5
1422.3	1054.5	10	4	57393	8491.5
1422.6	1110.5	10	4	57265	5615.8
1424.0	972.5	10	4	40716	8746.1
1426.0	820.4	10	4	46790	5759.9
1428.2	1083.7	10	4	65439	6288.4
1429.4	1410.8	10	4	7490	7395.9
1435.0	1080.8	10	4	57399	11836.2
1436.7	1043.7	10	4	8156	15261.5
1442.0	866.0	10	4	63206	19193.7
1442.7	787.2	10	4	47866	5951.1
1449.5	908.2	10	4	47433	7223.3
1453.2	1270.5	10	4	8162	10371.0
1456.3	750.1	10	4	8166	12994.9
1458.0	941.3	10	4	7497	6304.9
1461.6	920.4	10	4	47378	10370.4
1468.1	756.2	10	4	60599	17891.7
1469.5	851.5	10	4	48251	4018.4
1469.3	1054.5	10	4	57413	10306.9
1469.9	845.9	10	4	63254	7164.5
1471.4	877.1	10	4	63252	3973.8
1484.3	1007.0	10	4	58235	8310.3
1486.7	801.8	10	4	48339	7175.7
1490.4	835.9	10	4	48341	4547.4
1491.0	1002.5	10	4	58236	10089.0
1493.4	856.0	10	4	48336	6143.9
1504.4	842.2	10	4	48297	5656.9
1509.0	917.3	10	4	47978	4562.1
1529.2	814.6	10	4	48348	10701.7
1541.5	929.5	10	4	8187	6521.7
1546.7	625.5	10	4	7510	8593.8
1553.4	796.5	10	4	62101	9180.1
1570.8	837.0	10	4	64599	9419.9
1580.1	815.5	10	4	48361	6017.4
1600.4	858.8	10	4	58728	7479.4
1654.0	860.5	10	4	7525	6443.7
1663.0	1419.7	10	4	8215	13750.8
1692.1	651.6	10	4	8880	9411.6
1725.7	1030.2	10	4	8219	8715.8
2014.1	1158.8	10	4	68055	8576.2
1216.3	865.7	10	4	40836	7324.6
265.2	1708.3	10	4	15669	11736.8
298.4	1611.9	10	4	15683	4966.5
379.2	1483.5	10	4	65637	18000.2
548.4	1506.9	10	4	63642	8507.9
578.0	1212.2	10	4	8384	12729.7
747.0	1260.1	10	4	20926	8305.7
753.4	1387.0	10	4	22981	6218.2
758.0	1330.7	10	4	20942	14349.2
764.4	900.6	10	4	29449	11168.5
777.5	907.7	10	4	29451	10614.7
782.7	922.6	10	4	66689	4383.5
797.8	1250.0	10	4	20966	16827.2
814.1	1242.3	10	4	8507	7381.3
843.9	1271.8	10	4	25014	11243.0
874.9	996.1	10	4	29094	6830.3
877.0	1311.1	10	4	51640	13308.6
882.5	1319.6	10	4	51643	9933.8
920.1	1411.4	10	4	64015	15732.3
936.9	1448.6	10	4	7853	10674.9
966.6	758.6	10	4	33539	15259.5
1027.1	656.9	10	4	34092	11756.3
1080.0	560.1	10	4	64169	9869.6
1085.3	715.1	10	4	43889	13122.0
1111.3	1119.9	10	4	66940	10339.5
1131.2	829.8	10	4	40482	11264.0
1169.5	1132.4	10	4	40784	6720.2
1171.0	1835.4	10	4	66092	7425.9
1174.9	1392.0	10	4	37975	11608.7
1192.0	581.6	10	4	43944	14846.4
1200.0	956.7	10	4	40821	12177.3
1213.9	1381.6	10	4	60196	13239.2
1217.3	1300.7	10	4	37999	17433.3
1231.2	828.3	10	4	40603	12708.5
1251.0	751.9	10	4	43975	12180.2
1265.7	900.7	10	4	40892	5354.3
1313.1	743.8	10	4	68785	8816.2
1331.0	812.7	10	4	60377	10883.3
1353.2	772.9	10	4	66250	18259.3
1371.0	766.9	10	4	46178	8793.9
1371.3	1084.1	10	4	56659	6279.8
1380.0	624.5	10	4	46186	9915.0
1414.6	1110.4	10	4	64545	8254.0
1490.2	1019.3	10	4	58241	12828.5
6.1	1895.7	10	4	48870	6781.8
16.4	1819.2	10	4	49326	7175.2
47.6	1800.0	10	4	49458	7669.5
59.4	1292.6	10	4	65511	8892.3
64.3	1686.9	10	4	62146	7312.4
73.8	1854.8	10	4	60781	7548.7
148.0	1694.8	10	4	62204	12040.1
175.6	1756.5	10	4	49792	11830.1
188.1	1784.5	10	4	61117	5622.4
211.5	1800.5	10	4	61122	7019.7
521.8	1411.7	10	4	17255	7953.9
547.4	1491.6	10	4	8365	6330.9
552.1	1080.7	10	4	28824	5332.9
552.7	1410.8	10	4	17078	9771.6
555.5	1169.0	10	4	28829	15664.9
561.0	1121.4	10	4	17508	3889.4
564.4	1114.1	10	4	28835	11064.0
570.3	1109.5	10	4	29285	5281.5
570.6	1063.6	10	4	28831	5249.6
609.2	1010.8	10	4	65729	4990.7
619.6	1560.9	10	4	7688	4180.4
621.1	1114.0	10	4	68290	6481.4
621.9	1216.8	10	4	28879	4544.6
641.2	997.0	10	4	50814	9735.7
663.0	1572.4	10	4	63752	5908.4
671.4	114.9	10	4	65750	14106.8
694.8	1402.1	10	4	19253	6517.1
696.5	1171.8	10	4	20898	8697.1
696.8	1053.2	10	4	29381	8827.6
699.0	1023.3	10	4	29387	10453.1
699.3	1507.1	10	4	62472	9995.9
706.9	940.3	10	4	29392	4769.0
720.8	931.4	10	4	29410	6216.2
725.3	1291.0	10	4	19953	6032.1
726.1	889.5	10	4	28480	8373.0
730.3	1135.4	10	4	20910	7929.3
735.0	978.7	10	4	8465	6971.3
744.2	1558.8	10	4	64878	7789.6
748.4	1009.0	10	4	29436	15376.4
754.3	1439.6	10	4	63853	10300.5
769.0	1231.6	10	4	20952	4540.7
771.7	1095.7	10	4	68383	12217.9
774.0	1021.1	10	4	63867	8883.3
774.2	1376.0	10	4	20864	5449.9
792.7	1378.9	10	4	23005	7403.7
793.3	1130.9	10	4	20961	2415.0
795.1	1026.9	10	4	51184	9198.5
824.1	1065.7	10	4	67496	7376.2
826.7	1157.6	10	4	24632	9121.3
834.5	1069.9	10	4	29505	8484.8
846.2	973.3	10	4	29518	6475.9
847.1	1251.7	10	4	51631	9143.1
870.0	952.8	10	4	29553	8665.5
874.2	990.3	10	4	29545	7004.3
884.1	1087.5	10	4	29582	10456.3
890.2	1435.8	10	4	23035	16199.2
906.9	905.2	10	4	29626	11651.3
907.7	1164.6	10	4	7838	6378.6
909.3	1527.6	10	4	23046	8267.2
912.0	1421.1	10	4	67585	6412.5
922.3	1174.9	10	4	8546	12501.3
946.4	1020.5	10	4	62755	11244.7
950.3	1437.7	10	4	23069	7851.8
956.4	1210.0	10	4	68508	8872.5
972.0	1112.2	10	4	29713	5268.5
979.5	1282.5	10	4	62840	5899.7
985.3	1334.1	10	4	29724	6067.7
985.7	1024.9	10	4	33936	6445.4
1006.5	1463.0	10	4	23090	11259.6
1011.6	1154.6	10	4	29748	8903.2
1014.2	671.9	10	4	34084	14871.9
1043.0	1210.5	10	4	53360	7014.6
1098.2	774.2	10	4	7940	8246.9
1108.4	505.1	10	4	53903	6796.6
1108.1	1059.5	10	4	40727	13009.6
1117.5	647.3	10	4	35325	3547.7
1118.2	1297.1	10	4	53376	4253.9
1133.5	1398.5	10	4	37959	6761.6
1135.1	771.4	10	4	8657	7231.6
1135.6	792.1	10	4	61799	4636.0
1148.2	601.1	10	4	68706	6485.3
1149.5	664.9	10	4	43921	9560.0
1155.5	1075.3	10	4	40764	7390.0
1160.1	695.5	10	4	43928	3506.8
1168.1	721.9	10	4	43933	9667.1
1177.6	934.0	10	4	40795	4960.7
1187.5	951.4	10	4	40805	7956.6
1194.4	1271.0	10	4	37992	14639.1
1201.9	926.2	10	4	40826	18220.1
1203.3	730.5	10	4	66991	20610.7
1203.5	763.9	10	4	54426	5515.1
1203.4	941.6	10	4	40823	12799.4
1212.0	1288.1	10	4	37998	3575.7
1254.1	951.2	10	4	40875	6623.6
1259.7	744.0	10	4	43978	5548.1
1259.6	984.2	10	4	40883	8594.1
1263.1	704.3	10	4	43981	5498.3
1263.5	1061.5	10	4	44765	7745.1
1265.5	693.6	10	4	43984	3605.0
1272.5	942.0	10	4	40894	4573.0
1280.6	694.6	10	4	64393	4755.9
1290.8	783.7	10	4	63101	6700.4
1292.9	902.6	10	4	40654	5520.5
1311.0	946.7	10	4	40925	9914.1
1311.4	709.3	10	4	46099	6344.1
1319.6	796.5	10	4	60380	6848.5
1320.6	669.8	10	4	46153	4477.9
1322.5	773.9	10	4	64456	9577.9
1323.5	1127.4	10	4	45293	6727.4
1331.3	907.0	10	4	40933	5012.9
1342.5	940.2	10	4	40935	4879.3
1344.0	1026.4	10	4	67934	4220.9
1344.7	817.9	10	4	67933	3627.6
1347.3	1151.8	10	4	60474	10583.9
1353.8	616.8	10	4	64489	5519.0
1362.2	862.6	10	4	46582	6768.7
1387.8	1035.7	10	4	40955	5415.4
1390.4	923.9	10	4	40957	5333.9
1398.7	1008.4	10	4	40959	9704.9
1406.5	1407.2	10	4	65424	13101.7
1409.1	846.4	10	4	57999	6932.1
1435.8	1050.6	10	4	57468	8574.6
1451.2	968.0	10	4	47498	7819.5
1474.6	765.1	10	4	65455	8011.9
1478.4	928.6	10	4	47507	8183.9
1490.9	1199.1	10	4	67179	13839.9
1570.7	814.0	10	4	48399	7186.8
179.7	1671.2	11	4	64714	9457.2
881.1	954.4	11	4	61570	5978.6
1200.2	977.7	11	4	67804	10289.0
1246.4	1304.3	11	4	8738	18860.3
1472.8	999.4	11	4	58238	22155.0
189.8	1658.5	11	4	63399	12308.3
215.1	1308.2	11	4	65559	16277.2
257.0	1622.3	11	4	15664	12657.9
566.1	1348.1	11	4	17676	9883.3
568.0	1503.4	11	4	18173	12396.7
585.3	1335.6	11	4	59533	9210.8
629.2	1217.8	11	4	66531	9456.9
652.7	1122.1	11	4	67405	9840.9
665.1	1506.2	11	4	22957	11572.6
690.0	1442.2	11	4	19483	16632.3
690.9	1029.1	11	4	28931	9426.1
691.1	1389.0	11	4	19247	7706.2
710.9	1089.3	11	4	19761	5737.0
724.9	1003.2	11	4	8459	7529.0
756.5	1526.2	11	4	8477	5799.5
759.1	1201.9	11	4	20941	9271.7
762.3	878.4	11	4	61507	8471.4
771.1	1254.2	11	4	20953	9878.1
812.4	1268.3	11	4	8510	8812.7
812.9	1115.8	11	4	29486	12422.2
821.4	1160.4	11	4	24632	4623.7
854.0	986.9	11	4	29520	9966.4
864.9	1228.2	11	4	51830	5644.3
867.4	1074.1	11	4	29546	7941.9
876.5	1462.6	11	4	23027	9051.8
886.8	1113.5	11	4	29121	11500.5
888.2	1262.1	11	4	67542	11235.0
901.2	926.7	11	4	29604	10177.3
904.2	1036.8	11	4	29620	6566.0
905.8	899.3	11	4	29613	9412.4
916.3	900.3	11	4	29159	22519.7
921.5	1298.5	11	4	33117	14811.7
928.3	1241.9	11	4	29641	5278.9
930.5	1499.7	11	4	23057	7228.6
945.0	1033.2	11	4	62749	5383.2
951.6	986.9	11	4	8560	9464.7
955.0	1415.3	11	4	32899	6847.2
1005.2	801.5	11	4	33969	10508.4
1024.0	740.8	11	4	34032	13106.4
1033.8	645.1	11	4	7906	10016.5
1041.0	1277.2	11	4	53361	16449.8
1086.0	664.8	11	4	43887	5351.6
1111.1	791.9	11	4	36295	6009.8
1115.8	1348.6	11	4	66045	13493.3
1120.6	1422.3	11	4	37868	14501.8
1121.7	993.4	11	4	66066	6537.6
1130.0	942.1	11	4	36430	14795.3
1135.3	641.0	11	4	43911	9263.0
1140.5	549.1	11	4	35335	12086.4
1144.7	872.4	11	4	40494	7534.6
1145.9	1039.7	11	4	40762	9309.9
1153.0	654.6	11	4	43762	7614.7
1160.5	801.6	11	4	65208	8355.9
1165.1	989.0	11	4	40786	14452.0
1171.5	944.1	11	4	8686	14204.6
1181.3	1169.7	11	4	37130	6726.1
1202.0	631.0	11	4	43949	12075.6
1204.8	777.8	11	4	60189	9861.4
1211.9	1089.0	11	4	55370	10355.9
1217.7	768.2	11	4	42442	18272.0
1220.0	693.3	11	4	43958	15839.3
1225.0	943.2	11	4	40848	10101.7
1229.7	622.8	11	4	43960	15377.2
1240.2	1118.8	11	4	67847	12995.0
1247.8	1106.9	11	4	55431	5677.7
1254.2	867.6	11	4	40876	4606.5
1255.7	897.2	11	4	40877	7441.8
1256.9	642.0	11	4	43835	7192.9
1262.4	934.1	11	4	40374	9546.3
1269.0	985.0	11	4	64383	8298.3
1286.1	963.6	11	4	40910	14518.0
1290.1	895.4	11	4	40654	6079.3
1326.0	949.1	11	4	40929	5798.2
1335.1	967.6	11	4	45416	20557.4
1340.4	705.4	11	4	8110	6258.1
1343.6	1166.3	11	4	66243	7189.2
1345.9	665.8	11	4	45662	12079.9
1356.6	786.9	11	4	64481	8915.9
1359.9	1025.8	11	4	45495	12377.5
1376.5	804.7	11	4	46675	15222.3
1388.6	1011.9	11	4	40956	9660.2
1413.8	1024.1	11	4	40972	10711.6
1428.7	759.7	11	4	56895	12531.8
1440.1	898.2	11	4	66282	6876.8
1446.4	796.6	11	4	8841	26602.2
1446.2	820.6	11	4	58083	8333.9
1455.3	798.3	11	4	67167	12875.3
1462.8	743.3	11	4	65452	6370.4
1482.5	852.8	11	4	8175	9174.0
1518.6	951.5	11	4	47393	14651.5
1799.1	1062.7	11	4	8895	13868.0
8.0	1964.4	11	4	48936	9383.0
29.1	1995.5	11	4	58996	13887.9
59.6	1674.6	11	4	7565	6977.1
97.1	1971.0	11	4	8279	6077.1
102.0	1797.0	11	4	49605	5002.0
103.1	1708.9	11	4	64686	6896.8
107.6	1739.8	11	4	60856	11980.0
114.3	1709.1	11	4	62200	8894.2
116.0	1769.9	11	4	49723	9439.7
140.8	1703.8	11	4	62202	10159.9
145.0	1693.1	11	4	62203	10545.2
160.4	1703.5	11	4	60933	9081.9
164.7	1818.9	11	4	68121	14544.7
182.2	1652.0	11	4	7586	5226.8
202.5	1794.2	11	4	61106	10170.3
212.7	1681.1	11	4	15633	6353.1
233.5	1737.6	11	4	15590	5641.9
238.7	1679.7	11	4	15651	7401.6
245.1	1726.0	11	4	15655	5971.3
248.3	1821.1	11	4	61183	6098.2
301.6	1640.6	11	4	50089	4213.5
306.4	1603.6	11	4	15686	8151.6
312.8	1284.6	11	4	63559	6495.8
328.2	1622.1	11	4	50094	9651.2
334.0	1671.2	11	4	8331	8772.9
335.0	1600.8	11	4	8330	4822.6
389.6	983.2	11	4	7630	6071.8
408.0	1875.8	11	4	8341	9808.0
419.9	1429.8	11	4	8342	9897.6
521.5	1378.4	11	4	17251	5411.6
548.8	1063.5	11	4	29273	5296.5
554.2	1417.6	11	4	17078	7021.1
567.1	1210.2	11	4	8375	5174.6
570.4	1095.1	11	4	29282	7039.4
571.5	1366.6	11	4	16652	5154.6
573.0	1143.9	11	4	17511	5242.2
574.9	1191.0	11	4	8377	9937.1
576.2	1400.3	11	4	66511	7796.4
576.3	1546.9	11	4	18178	10883.4
581.8	1357.0	11	4	16655	4425.0
587.1	1008.1	11	4	29298	8660.5
593.0	1045.7	11	4	29304	11399.4
598.9	1393.8	11	4	18544	7498.4
602.4	1440.5	11	4	18185	5375.1
609.6	1018.3	11	4	65729	7307.7
610.0	1495.8	11	4	18189	8099.7
620.4	1454.1	11	4	67399	8750.4
624.2	1347.9	11	4	59527	9415.9
623.7	1521.5	11	4	18197	7515.2
625.3	931.9	11	4	50636	7146.9
625.0	1065.3	11	4	29333	7014.7
625.7	1490.6	11	4	18196	5385.5
626.1	1237.9	11	4	29335	6892.8
630.5	1227.1	11	4	29336	7515.8
638.2	1492.2	11	4	64800	10646.1
648.4	1582.1	11	4	63702	7147.3
652.2	989.7	11	4	50815	3610.9
668.9	1486.6	11	4	66586	5798.5
676.6	1113.6	11	4	70202	14277.4
677.4	1152.4	11	4	63758	5203.1
679.6	1127.3	11	4	19725	7293.6
683.0	1002.9	11	4	28918	3424.7
684.8	955.5	11	4	28453	7264.8
685.2	1143.5	11	4	65767	8208.4
690.1	1038.5	11	4	29370	4459.6
694.4	1084.6	11	4	19730	14238.7
698.9	1575.6	11	4	22961	7229.6
699.4	1140.2	11	4	20811	8561.4
707.2	1014.5	11	4	29395	3628.9
706.8	1207.5	11	4	8450	4509.6
710.7	981.8	11	4	29394	7023.2
715.9	903.6	11	4	29404	5562.5
718.8	1055.9	11	4	64871	7411.4
721.0	966.7	11	4	29411	11355.8
721.0	937.3	11	4	29410	8127.7
733.1	1132.2	11	4	20910	5111.0
735.6	1126.2	11	4	20915	5535.6
746.7	1298.5	11	4	20927	8404.3
749.4	1233.6	11	4	20925	7697.9
751.1	1551.0	11	4	66665	5985.7
758.8	989.1	11	4	29444	6565.4
761.4	1500.2	11	4	22990	7217.0
761.9	917.6	11	4	29446	5736.5
765.5	1278.1	11	4	20861	3680.2
766.4	1144.3	11	4	7757	9062.4
766.8	1008.2	11	4	8480	8340.5
777.7	1245.0	11	4	65831	4710.1
779.3	1381.0	11	4	23002	3710.6
781.3	928.1	11	4	66689	7294.0
781.3	1013.7	11	4	29464	8188.7
781.5	1293.5	11	4	67463	11587.4
783.6	939.8	11	4	29461	4511.0
784.6	1551.6	11	4	62550	7520.6
787.5	1079.2	11	4	29465	3681.6
789.7	1135.4	11	4	20961	2649.6
792.8	1389.7	11	4	23008	5162.3
794.3	1221.1	11	4	20962	4354.9
798.5	951.7	11	4	29476	8435.1
799.1	1074.3	11	4	24258	6041.3
799.8	1286.0	11	4	66697	3260.5
803.0	949.2	11	4	29476	7959.8
809.5	950.0	11	4	7788	4811.5
808.8	1146.2	11	4	8506	6726.1
814.9	1129.7	11	4	29491	10617.2
816.3	1046.4	11	4	28544	8002.7
822.7	1198.5	11	4	51625	4276.2
826.0	1176.8	11	4	24630	10164.8
833.0	1035.9	11	4	29511	8378.7
834.7	914.2	11	4	8519	5267.6
834.5	1156.5	11	4	29042	10465.4
837.8	1013.5	11	4	29064	7450.6
842.8	1250.8	11	4	51631	7551.9
844.0	1269.6	11	4	25014	5072.7
850.5	993.3	11	4	29520	7492.9
851.3	1236.5	11	4	51607	6199.2
857.2	976.0	11	4	29533	9842.5
858.1	1457.1	11	4	32482	5330.4
859.8	1501.6	11	4	23023	5167.6
861.8	1169.3	11	4	29538	10338.2
865.4	1533.0	11	4	22887	5539.8
865.2	1250.1	11	4	51588	10055.2
866.9	934.9	11	4	8529	6211.4
870.7	1158.3	11	4	8531	6842.1
872.3	1952.3	11	4	7821	21234.7
873.7	1371.4	11	4	63970	7182.0
878.0	987.1	11	4	29569	4735.4
879.8	1327.4	11	4	61566	4117.2
880.8	1238.4	11	4	29116	8035.0
881.4	1459.2	11	4	23027	3663.7
883.7	1497.9	11	4	23031	6011.1
885.5	891.4	11	4	29587	6901.7
885.1	1105.3	11	4	29581	5192.1
889.1	878.5	11	4	29585	8605.8
890.7	1433.1	11	4	23035	16306.0
895.9	1442.4	11	4	23037	4581.0
904.6	1471.9	11	4	23047	7980.3
906.0	920.2	11	4	29614	8012.6
908.3	1105.8	11	4	29157	5772.6
914.5	912.0	11	4	29630	12723.6
915.3	1209.5	11	4	29634	7032.4
917.2	1116.9	11	4	29157	7086.4
922.2	1401.8	11	4	32875	11861.8
923.9	1281.3	11	4	29651	4486.7
926.5	1235.5	11	4	29653	5552.0
929.3	1183.6	11	4	29173	14078.0
930.1	965.7	11	4	29658	5457.8
929.6	1019.3	11	4	8552	6195.9
930.7	725.7	11	4	33239	5414.1
933.4	940.5	11	4	29191	3948.1
933.1	1431.0	11	4	23060	4599.3
936.5	1081.5	11	4	29661	8263.5
938.4	734.5	11	4	52074	15245.7
940.4	949.7	11	4	29671	8395.9
940.7	760.8	11	4	33533	7196.7
945.1	1051.0	11	4	33857	3776.0
946.1	1103.7	11	4	29690	6045.1
950.1	1397.4	11	4	52136	5773.4
952.0	1250.1	11	4	29210	7992.8
955.5	1079.9	11	4	29216	7003.5
959.7	1191.3	11	4	67617	5431.9
960.9	724.2	11	4	52598	13128.7
962.1	1108.5	11	4	64050	8623.4
965.6	1226.9	11	4	29711	8379.5
967.2	1447.7	11	4	62829	6984.8
968.1	755.0	11	4	33539	9102.1
970.4	709.0	11	4	52600	14814.1
974.2	1465.3	11	4	22772	5715.0
980.2	729.8	11	4	52603	11410.6
984.9	777.0	11	4	33710	7263.9
987.2	1220.1	11	4	29235	4709.2
992.0	709.9	11	4	52608	4281.6
995.1	718.8	11	4	52608	4511.6
998.7	689.8	11	4	52612	5667.5
1007.0	627.1	11	4	67639	6499.7
1007.6	655.4	11	4	52590	9648.7
1014.3	578.5	11	4	61693	7421.3
1014.4	790.9	11	4	67645	4862.2
1022.5	1431.0	11	4	22955	3750.3
1023.3	1248.7	11	4	53314	8802.5
1027.2	305.1	11	4	7898	7722.2
1027.4	1267.2	11	4	53315	11096.1
1028.1	991.1	11	4	8608	10703.0
1035.6	1424.5	11	4	22956	6202.0
1036.2	721.5	11	4	8612	14562.5
1045.6	684.3	11	4	43874	4553.3
1050.9	730.3	11	4	34683	6864.8
1053.4	1257.6	11	4	53327	7685.1
1060.0	1271.6	11	4	53330	9342.0
1067.3	871.9	11	4	34368	8650.6
1074.4	1203.6	11	4	53288	5363.9
1087.9	780.8	11	4	35709	6597.8
1093.2	832.9	11	4	34403	6396.5
1101.4	1397.7	11	4	37956	6270.4
1102.1	674.1	11	4	43892	4861.1
1103.4	883.5	11	4	40722	5531.4
1103.3	1099.9	11	4	40725	11641.7
1106.5	1305.5	11	4	65126	6957.2
1111.4	1266.2	11	4	53374	6752.1
1118.1	717.4	11	4	43902	5851.2
1127.5	1314.2	11	4	64215	4242.5
1128.0	600.8	11	4	35333	4960.7
1130.7	883.6	11	4	40742	7026.3
1132.1	1085.1	11	4	40485	3434.3
1133.2	1315.1	11	4	66076	5045.7
1133.0	713.4	11	4	43910	14129.0
1136.0	784.5	11	4	61801	10365.6
1137.3	953.7	11	4	36432	5969.0
1139.1	820.5	11	4	36298	5410.5
1140.7	1388.8	11	4	54191	10427.5
1140.6	1074.6	11	4	40753	13108.5
1141.0	1163.5	11	4	36217	7318.8
1144.3	1379.1	11	4	54191	3924.8
1145.4	1104.2	11	4	40755	8043.3
1149.0	787.3	11	4	8665	9822.3
1148.8	997.7	11	4	40759	14183.2
1150.0	1420.5	11	4	37960	4650.2
1152.4	679.6	11	4	8668	6281.5
1153.2	698.4	11	4	43925	5565.7
1155.8	859.4	11	4	40503	12882.8
1156.5	571.2	11	4	35356	10972.8
1159.3	979.6	11	4	8672	6736.8
1162.2	1090.4	11	4	40780	7237.1
1161.9	1111.2	11	4	40519	7412.1
1163.4	912.7	11	4	40774	4664.0
1163.7	1303.5	11	4	37964	7598.2
1165.7	829.8	11	4	40781	6308.5
1165.8	1024.9	11	4	8677	7784.5
1167.0	1137.9	11	4	40784	5074.9
1166.7	1146.0	11	4	61828	5895.5
1174.2	570.4	11	4	35342	11121.0
1175.8	595.3	11	4	43779	7987.5
1177.1	683.3	11	4	43936	5401.2
1178.2	887.1	11	4	67790	10289.2
1179.2	1293.1	11	4	37981	11482.0
1180.6	1376.3	11	4	37977	10707.6
1181.5	1035.0	11	4	40545	4167.9
1184.4	673.4	11	4	43941	11310.9
1186.5	952.7	11	4	40805	6429.4
1190.2	992.5	11	4	40814	7013.4
1192.9	999.0	11	4	40817	9675.5
1192.2	1079.4	11	4	55366	7172.4
1194.2	1103.5	11	4	37119	5162.3
1197.6	1005.1	11	4	67019	6891.4
1197.9	1015.6	11	4	40286	7973.0
1199.1	1029.2	11	4	8011	6032.4
1199.5	1131.1	11	4	37136	8175.3
1200.2	1147.5	11	4	37133	9441.9
1200.6	1056.5	11	4	54758	7315.1
1205.5	865.4	11	4	40827	9373.0
1210.9	975.1	11	4	40573	5387.5
1212.0	1117.9	11	4	37138	5066.8
1217.1	1073.7	11	4	55422	7380.4
1218.6	760.4	11	4	54432	5975.8
1219.8	1001.5	11	4	40311	7091.7
1221.2	913.5	11	4	40844	6306.8
1222.6	1095.0	11	4	66138	4892.1
1223.9	648.2	11	4	43959	10145.3
1227.1	933.2	11	4	40585	9613.6
1228.4	670.6	11	4	66152	11969.1
1228.0	1136.7	11	4	37141	5370.6
1227.8	1162.3	11	4	37129	7637.9
1228.8	1072.1	11	4	40328	7710.0
1234.1	870.4	11	4	40851	4569.6
1235.6	1343.4	11	4	37933	10309.5
1239.7	771.8	11	4	65323	5958.4
1243.4	716.8	11	4	43967	6032.1
1245.6	752.3	11	4	54436	6364.1
1249.3	1087.7	11	4	55430	5725.0
1250.8	939.1	11	4	40624	2343.9
1256.6	792.6	11	4	40629	4518.5
1257.3	1107.8	11	4	55431	3177.7
1261.0	650.1	11	4	43842	6289.6
1262.8	1324.7	11	4	8752	6084.5
1270.4	879.6	11	4	40641	7021.2
1270.6	1303.3	11	4	37951	8347.6
1271.0	795.1	11	4	64370	5740.5
1271.3	1387.3	11	4	55948	5383.0
1271.7	701.5	11	4	43995	8434.3
1273.2	694.1	11	4	43993	4183.8
1275.4	916.6	11	4	40898	8313.6
1276.5	1343.4	11	4	56009	7570.7
1278.9	599.0	11	4	43997	7158.4
1280.0	549.0	11	4	55698	9734.8
1280.2	1012.9	11	4	65343	4446.9
1279.8	1048.2	11	4	55442	9706.8
1286.5	680.6	11	4	43862	11298.6
1290.9	743.8	11	4	44004	5508.7
1296.3	617.3	11	4	45097	9978.7
1306.2	902.6	11	4	40924	6330.3
1309.0	968.3	11	4	45414	8942.3
1312.0	781.1	11	4	63103	4336.8
1313.8	717.7	11	4	46049	9935.9
1314.1	682.0	11	4	43870	11375.1
1317.7	948.2	11	4	40925	11416.0
1325.0	875.1	11	4	60412	6379.7
1325.0	1109.6	11	4	45292	8816.9
1328.0	819.9	11	4	60384	5724.0
1327.7	1170.5	11	4	67111	10850.6
1331.1	670.0	11	4	46107	9282.5
1330.7	933.4	11	4	40931	6335.8
1331.9	1110.6	11	4	56351	6633.1
1335.9	894.3	11	4	40936	16267.2
1340.2	915.6	11	4	56474	6313.2
1346.5	1032.3	11	4	65389	5286.9
1350.1	779.8	11	4	66250	6126.7
1350.8	804.7	11	4	45470	5825.9
1351.7	595.7	11	4	56434	4920.7
1352.4	1037.7	11	4	65389	7212.0
1356.2	1064.8	11	4	57435	12962.6
1363.0	789.5	11	4	46672	5900.8
1362.8	1514.2	11	4	8804	20574.3
1364.0	1010.8	11	4	57445	6643.1
1364.8	1019.0	11	4	45496	11231.9
1369.7	775.5	11	4	46175	6305.0
1371.4	813.6	11	4	67950	8175.0
1371.3	1034.9	11	4	40689	9658.8
1372.6	678.0	11	4	67946	5917.3
1372.9	861.9	11	4	46584	9547.9
1374.0	888.4	11	4	47470	7453.8
1374.9	745.4	11	4	46181	4668.5
1375.0	1085.0	11	4	56659	4562.4
1381.5	769.3	11	4	46135	9369.0
1381.0	953.3	11	4	40947	13159.6
1381.2	1100.7	11	4	56655	7198.3
1385.1	983.4	11	4	40950	8486.7
1387.6	1092.2	11	4	56655	9690.8
1388.0	1103.5	11	4	56656	5938.3
1392.8	834.0	11	4	8821	7672.6
1395.2	995.7	11	4	40964	5209.3
1395.1	1081.1	11	4	57387	4028.9
1396.2	892.9	11	4	47409	4776.0
1397.9	960.0	11	4	40967	7868.5
1398.6	668.1	11	4	67126	10030.7
1401.1	908.8	11	4	47475	9089.8
1405.2	1209.9	11	4	8827	12492.8
1410.2	978.3	11	4	40975	9089.1
1412.3	869.3	11	4	67990	6510.2
1414.5	1067.6	11	4	8829	9555.1
1416.3	1001.8	11	4	8830	12784.4
1416.9	849.3	11	4	57999	6878.2
1419.7	805.4	11	4	64543	7746.5
1420.0	924.7	11	4	47482	8821.8
1422.0	991.9	11	4	40976	8973.9
1422.5	1103.7	11	4	57458	7074.8
1426.8	826.9	11	4	46790	4465.3
1427.8	1070.8	11	4	57459	6410.4
1431.1	888.8	11	4	47426	7576.6
1437.0	880.1	11	4	47489	6582.3
1440.6	1102.8	11	4	57336	11628.9
1440.9	779.8	11	4	56898	4449.1
1440.7	905.1	11	4	66283	6133.3
1443.3	868.6	11	4	63206	13417.9
1445.6	988.1	11	4	57473	9272.6
1452.0	759.2	11	4	60597	8196.6
1453.8	870.8	11	4	47437	6734.9
1456.4	887.1	11	4	47499	6896.4
1458.4	420.2	11	4	8846	8236.8
1458.8	838.1	11	4	48329	5580.5
1461.5	960.2	11	4	58157	6980.9
1463.0	1087.3	11	4	57476	5728.2
1463.9	909.4	11	4	47377	5113.2
1483.1	957.6	11	4	47509	4178.9
1489.7	1013.2	11	4	58241	7589.4
1495.4	823.5	11	4	48380	5286.4
1504.0	987.9	11	4	47514	7298.8
1505.9	804.6	11	4	48385	5589.4
1512.7	803.4	11	4	48388	6571.0
1530.3	944.0	11	4	62086	7171.2
1537.8	794.1	11	4	48354	7668.6
1539.3	817.5	11	4	48395	7137.9
1687.8	1363.5	11	4	68050	5646.2
1690.2	650.3	11	4	8880	9362.6
1714.7	1780.5	11	4	8885	6221.0
1742.8	463.8	11	4	8888	7676.7
1753.5	1819.9	11	4	8891	7555.1
1829.7	1195.4	11	4	8899	12768.6
1886.8	984.5	11	4	8903	8372.0
1146.4	858.8	11	4	40503	8517.1
1272.4	887.3	11	4	67855	13209.9
1382.9	683.0	11	4	56904	8455.2
33.9	1683.0	11	4	49174	9389.8
78.1	1711.9	11	4	63342	9458.3
212.5	1688.3	11	4	15708	14009.5
547.2	1152.1	11	4	17518	12620.1
606.7	1199.9	11	4	29796	7061.3
648.4	1020.2	11	4	29817	9792.2
716.9	947.1	11	4	29871	14493.0
741.9	979.2	11	4	29894	5415.9
765.5	1207.4	11	4	9094	11979.7
770.1	1089.3	11	4	68384	7036.4
786.2	1395.0	11	4	9113	11362.1
810.5	1234.0	11	4	66712	6743.6
812.9	1337.7	11	4	24565	7704.8
831.3	1119.6	11	4	29027	7520.6
866.0	1123.5	11	4	68462	8339.9
876.7	1041.7	11	4	29567	9341.2
880.9	974.9	11	4	30029	14324.8
943.5	1262.9	11	4	30144	9024.5
942.8	1387.4	11	4	52149	9949.7
951.5	1148.3	11	4	30153	9309.6
980.3	1117.2	11	4	30178	7904.6
985.0	1416.9	11	4	23219	10789.8
1025.3	768.1	11	4	52638	7823.8
1024.7	851.4	11	4	34441	9658.4
1087.7	863.6	11	4	53750	8513.6
1160.1	1059.8	11	4	36869	8459.4
1167.1	1284.9	11	4	38034	10522.7
1173.0	1381.5	11	4	38039	10098.7
1178.0	527.1	11	4	36690	18697.1
1232.6	781.3	11	4	67037	8329.8
1252.9	761.7	11	4	44095	12559.1
1258.3	1067.8	11	4	44766	7702.4
1397.8	681.8	11	4	45655	9629.5
1431.8	751.4	11	4	56910	9745.7
1559.4	848.0	11	4	48433	14305.0
1650.4	734.3	11	4	67210	20168.4
13.2	1722.7	11	4	49168	9848.1
34.1	1776.9	11	4	49342	8380.6
35.4	1728.1	11	4	49009	4973.5
95.5	1726.9	11	4	60865	5927.8
219.6	1793.2	11	4	61136	8111.8
238.5	1580.0	11	4	15719	6807.1
245.5	1832.4	11	4	61140	11128.9
280.3	1632.0	11	4	63540	9065.2
295.8	1693.8	11	4	50100	4815.8
318.0	1678.7	11	4	15751	8152.0
450.8	1390.2	11	4	16687	7566.6
468.6	1410.3	11	4	16689	7732.6
537.1	1506.1	11	4	18209	4368.9
540.8	1535.5	11	4	18210	11960.1
542.2	961.8	11	4	17349	6315.9
549.6	1434.2	11	4	18211	6471.0
571.1	1155.9	11	4	29769	5030.6
571.9	1427.8	11	4	17646	5439.3
573.1	1347.9	11	4	16683	9435.9
581.2	1184.8	11	4	29773	7064.2
584.7	1045.8	11	4	29777	4605.1
585.2	1534.1	11	4	18226	6244.3
592.5	1435.5	11	4	17648	5593.0
596.0	1056.1	11	4	9028	4335.8
616.3	1383.8	11	4	18554	5253.6
617.9	1044.6	11	4	18671	4303.2
644.0	1128.6	11	4	29337	5005.3
654.4	1223.9	11	4	29822	7982.3
665.6	1081.7	11	4	29831	8615.6
668.5	1049.3	11	4	29833	8611.4
675.5	1146.2	11	4	67412	14218.9
682.5	994.4	11	4	29842	17264.2
683.8	939.7	11	4	19100	5038.3
699.8	1247.4	11	4	69330	9567.0
710.0	1292.3	11	4	8456	6529.8
717.4	1721.5	11	4	9079	6124.5
722.8	990.8	11	4	8458	7748.6
725.6	1032.3	11	4	29420	23494.8
725.9	886.2	11	4	29881	8454.1
731.8	1047.7	11	4	29884	4757.8
734.8	1230.7	11	4	20992	4756.2
749.7	1254.7	11	4	21006	5437.0
764.4	1125.0	11	4	21024	4813.4
796.5	1358.1	11	4	23146	5031.0
796.6	881.6	11	4	24551	12714.1
811.2	891.9	11	4	29938	5290.4
810.9	969.7	11	4	29941	6560.8
819.3	1107.8	11	4	29950	3056.4
828.5	924.4	11	4	29959	6240.0
827.9	1188.8	11	4	9136	5734.0
845.5	1004.9	11	4	29979	8433.0
853.0	966.3	11	4	29992	8340.3
868.3	1007.9	11	4	30017	7643.4
888.2	937.6	11	4	30050	4952.6
892.5	1257.5	11	4	67543	5769.1
905.0	944.5	11	4	32646	5840.9
915.5	938.3	11	4	9183	8743.5
915.5	957.2	11	4	30088	9528.0
922.8	1008.5	11	4	51990	9331.6
923.9	1019.1	11	4	51989	7633.3
935.7	1109.4	11	4	30121	6522.2
935.9	1289.8	11	4	30126	5423.9
939.3	1137.6	11	4	30139	5035.6
955.4	746.3	11	4	33543	13955.9
968.3	1160.5	11	4	30170	4810.5
973.2	1363.0	11	4	30175	5256.2
974.3	1153.1	11	4	30166	9356.8
990.1	1072.4	11	4	67628	7588.2
1011.9	1317.9	11	4	34007	19153.3
1045.7	839.8	11	4	34444	7037.3
1057.3	699.3	11	4	43877	5557.1
1070.3	1249.9	11	4	53400	4365.3
1106.7	870.2	11	4	53753	6414.3
1111.3	1107.2	11	4	40984	5487.1
1121.2	1433.7	11	4	38022	5002.2
1127.0	1094.6	11	4	40991	9096.7
1127.7	657.7	11	4	44033	5122.1
1138.7	1407.6	11	4	38029	19129.5
1142.7	757.7	11	4	36733	6008.4
1153.5	843.8	11	4	41010	4333.1
1152.8	895.7	11	4	36129	5703.5
1157.2	939.0	11	4	41012	8875.8
1161.8	535.3	11	4	66972	5173.6
1177.9	1287.0	11	4	67799	7831.4
1191.7	606.3	11	4	44063	6326.0
1192.9	738.0	11	4	66995	5493.7
1212.1	660.1	11	4	43957	8381.1
1220.7	628.5	11	4	44080	9117.2
1221.5	1141.3	11	4	37151	6735.0
1223.2	714.6	11	4	67832	6922.8
1223.7	806.6	11	4	41094	8311.6
1230.0	1118.1	11	4	55467	6911.2
1235.2	1300.6	11	4	38007	7050.8
1237.3	1371.8	11	4	38069	6819.1
1241.0	809.4	11	4	41118	4001.0
1243.3	962.8	11	4	41119	3935.8
1255.8	1315.3	11	4	68760	11544.0
1263.9	1091.9	11	4	55480	4958.0
1281.7	886.8	11	4	41152	9430.1
1291.7	623.9	11	4	67865	5135.7
1293.9	1055.6	11	4	55490	10089.0
1304.7	1143.1	11	4	61948	5795.0
1308.2	1159.2	11	4	61949	9306.0
1309.2	1027.0	11	4	57423	6485.5
1319.2	1009.9	11	4	57422	4423.0
1346.7	684.7	11	4	45671	5366.8
1348.2	821.5	11	4	46549	8349.0
1357.2	892.9	11	4	47523	11416.7
1370.6	577.9	11	4	9436	7688.8
1387.9	735.1	11	4	56903	4142.1
1390.0	1041.5	11	4	40955	7157.5
1401.5	720.1	11	4	56907	10040.5
1404.4	1706.2	11	4	67987	16029.4
1411.0	914.2	11	4	67979	6690.8
1414.6	951.1	11	4	46872	5430.9
1420.3	841.0	11	4	67153	10876.8
1427.1	1076.4	11	4	57517	4924.0
1435.1	913.1	11	4	47533	7252.2
1445.5	931.8	11	4	47543	4085.5
1451.8	1097.0	11	4	57528	9241.7
1489.7	848.7	11	4	48419	10327.2
1492.6	796.9	11	4	48420	11196.7
1551.4	838.7	11	4	48433	5689.7
1392.9	977.7	12	4	41201	7597.6
963.0	734.3	12	4	33544	12058.0
1113.4	1339.0	12	4	66047	7227.2
1243.9	741.8	12	4	44092	8297.0
1357.9	741.1	12	4	46229	9011.5
19.5	1725.3	12	4	49168	17513.1
57.9	1811.6	12	4	68106	12348.0
77.9	1724.4	12	4	63344	10498.2
82.9	1694.9	12	4	65523	13525.5
223.4	1733.6	12	4	15714	6536.8
230.7	1813.8	12	4	61138	12173.9
232.0	1569.0	12	4	67241	10342.5
316.2	1698.0	12	4	15694	5576.2
515.2	1539.9	12	4	67348	11611.1
539.4	1210.9	12	4	8362	11374.5
551.6	1172.1	12	4	29765	11637.3
613.6	1357.0	12	4	62417	11742.4
654.0	1496.6	12	4	18250	8251.6
676.3	1534.9	12	4	18254	18860.2
682.8	1015.0	12	4	29365	12934.4
688.1	1005.7	12	4	29365	5848.3
694.1	968.4	12	4	29856	15561.4
710.3	1007.3	12	4	29869	13638.3
718.2	1002.1	12	4	8459	12287.8
723.3	1118.5	12	4	9082	9075.4
722.1	1536.6	12	4	22967	6242.9
732.6	1082.5	12	4	66643	15121.4
745.9	1129.1	12	4	21005	10428.1
750.4	976.2	12	4	61491	13732.9
751.7	1121.2	12	4	21015	5405.5
781.3	1135.2	12	4	51123	7919.1
787.4	1107.8	12	4	29469	7561.2
794.6	1104.3	12	4	29469	12608.5
813.0	978.1	12	4	29941	8581.3
814.7	1176.1	12	4	66722	10600.0
840.6	1059.8	12	4	29517	7798.5
847.1	1511.7	12	4	23168	8948.3
851.5	1073.2	12	4	29994	17335.7
860.5	1521.7	12	4	23170	13858.0
880.4	1163.6	12	4	30038	10223.2
886.8	1229.2	12	4	30047	10120.4
891.9	1044.2	12	4	65896	11650.5
900.8	1116.9	12	4	30075	14979.1
912.4	1266.9	12	4	64002	11160.6
952.4	1243.6	12	4	30150	9257.3
956.3	1040.6	12	4	33861	7216.1
992.0	1448.2	12	4	23088	6434.1
1043.2	808.5	12	4	34443	9971.3
1060.1	688.6	12	4	44016	8996.4
1111.5	1450.6	12	4	9293	10518.8
1144.7	731.4	12	4	44042	10073.7
1148.9	911.3	12	4	40756	5899.2
1157.0	628.0	12	4	43764	9652.0
1199.7	462.5	12	4	67011	16050.5
1203.7	944.7	12	4	40828	7346.5
1205.4	1153.1	12	4	54703	11155.6
1232.1	969.6	12	4	41104	14959.0
1235.5	711.2	12	4	44086	9250.9
1237.2	697.9	12	4	43963	9659.3
1241.1	1334.6	12	4	65319	7005.4
1248.0	919.2	12	4	41120	16396.4
1250.1	717.9	12	4	44099	7627.8
1266.4	655.8	12	4	44108	8180.0
1303.2	670.6	12	4	43866	12410.5
1302.5	929.2	12	4	40662	8582.8
1303.3	950.4	12	4	40921	8828.6
1303.9	733.6	12	4	46198	9405.2
1330.2	882.0	12	4	60413	5652.1
1356.0	609.8	12	4	56714	12614.4
1379.8	799.6	12	4	46242	8691.9
1397.1	848.8	12	4	58006	11677.0
1400.2	1106.1	12	4	67977	14359.4
1400.4	805.9	12	4	46249	12226.5
1410.1	958.5	12	4	46873	6959.4
1433.6	946.4	12	4	67993	10341.1
1447.2	814.7	12	4	58086	11184.8
1451.4	837.2	12	4	58087	6606.4
1452.3	805.6	12	4	47890	6138.9
1471.1	830.0	12	4	48409	12371.7
1473.7	957.9	12	4	47556	8833.2
1494.3	812.9	12	4	48381	10077.0
1605.9	1161.1	12	4	9500	6043.3
1644.4	458.3	12	4	9507	12744.2
37.8	1261.2	12	4	8922	6275.6
62.3	1802.5	12	4	68107	7323.2
98.8	1719.8	12	4	62161	3739.5
114.6	1727.0	12	4	60892	10033.3
137.3	1699.1	12	4	62207	11912.6
144.2	1701.0	12	4	62202	20496.3
147.8	1691.3	12	4	62204	8041.0
183.1	1706.3	12	4	62211	8637.8
189.2	1681.5	12	4	15703	6957.9
196.0	1600.9	12	4	63430	6167.0
202.9	1630.5	12	4	63439	6965.5
213.5	1650.8	12	4	15634	6257.8
213.8	670.8	12	4	67232	7395.2
243.7	1586.7	12	4	15724	6869.1
245.5	1179.8	12	4	8949	10100.1
265.9	1598.4	12	4	15733	5974.5
274.6	1600.1	12	4	8954	6411.0
284.4	1670.0	12	4	50098	4989.1
284.3	1630.3	12	4	63540	8386.2
300.0	1600.8	12	4	15745	7414.2
307.4	1602.3	12	4	15686	5722.9
397.3	1357.7	12	4	8338	6474.0
404.2	1629.2	12	4	8979	6327.4
476.8	1476.2	12	4	63594	6416.8
504.3	1497.8	12	4	67315	7961.2
520.3	1390.7	12	4	17260	6598.8
523.7	352.9	12	4	8996	6418.9
539.6	1177.3	12	4	29268	8286.7
543.6	1465.4	12	4	65663	5819.4
558.4	1198.6	12	4	69232	6644.8
560.8	1497.1	12	4	18216	5641.4
564.8	1167.1	12	4	29761	11942.2
574.1	1071.3	12	4	29770	6282.2
578.2	1423.2	12	4	8378	5902.3
578.2	1508.0	12	4	18222	7601.2
588.3	1386.9	12	4	18550	11028.6
590.3	1094.1	12	4	29784	12006.6
598.2	1358.6	12	4	16686	8317.5
625.5	1406.3	12	4	18243	12895.3
625.8	1049.7	12	4	18672	5983.1
626.3	1209.2	12	4	29797	5636.8
639.4	1189.8	12	4	29346	7480.4
642.6	1496.3	12	4	18247	6228.8
643.4	1369.8	12	4	62452	6080.0
645.6	1122.3	12	4	67405	8443.2
658.7	1056.9	12	4	66561	5166.7
660.1	1257.8	12	4	29826	5021.9
659.5	1497.8	12	4	18250	4930.5
663.0	999.1	12	4	9060	8109.2
667.8	1044.8	12	4	9062	11031.8
672.0	1204.1	12	4	29836	5183.7
674.1	1109.8	12	4	19771	7505.5
677.3	1130.3	12	4	19749	9490.2
678.7	1083.2	12	4	9065	5131.0
680.3	1160.5	12	4	68313	6260.3
684.8	952.6	12	4	29845	5855.6
692.0	1570.2	12	4	68324	7325.7
693.3	1260.3	12	4	29378	9458.0
702.8	1681.7	12	4	9074	9171.1
707.6	1077.0	12	4	65780	6032.4
713.6	1536.3	12	4	23114	9969.3
720.2	933.2	12	4	29873	13504.0
720.0	1077.2	12	4	66642	2964.4
722.5	967.7	12	4	29879	5566.6
725.4	1109.0	12	4	64867	5287.3
728.3	1018.3	12	4	29878	4124.8
727.9	1126.1	12	4	20984	6048.0
728.4	1453.9	12	4	22971	6442.7
729.4	1009.6	12	4	29880	5817.4
731.2	976.3	12	4	9084	10579.6
732.2	999.0	12	4	29880	3623.3
734.1	1065.0	12	4	68368	11118.4
735.1	920.0	12	4	29422	5000.4
743.4	1425.8	12	4	61467	5168.5
744.1	1087.5	12	4	19791	4615.5
744.8	1271.2	12	4	21000	4841.1
748.4	1155.6	12	4	21001	6865.9
748.2	1345.0	12	4	21011	13413.3
749.4	1092.0	12	4	19792	4918.6
754.8	1453.5	12	4	23126	6043.3
757.8	1412.6	12	4	67450	5046.1
759.1	1050.7	12	4	29904	5418.4
761.3	1425.7	12	4	22987	5471.7
762.6	1289.9	12	4	20939	12334.0
767.3	1207.8	12	4	21037	8179.0
767.7	1092.5	12	4	68384	4625.7
769.8	1069.3	12	4	63880	5185.3
783.2	1000.2	12	4	29470	4572.2
785.3	1125.4	12	4	65836	3898.9
785.2	1169.8	12	4	51164	10449.8
788.6	1298.1	12	4	62575	3885.3
788.7	1247.9	12	4	21044	4326.9
795.1	1120.1	12	4	68413	10546.4
799.7	1128.6	12	4	29478	5264.6
803.1	1108.6	12	4	29483	4323.0
805.7	1092.3	12	4	29934	7907.1
809.0	1085.2	12	4	29937	4389.4
811.6	878.9	12	4	64914	6926.4
819.0	1438.4	12	4	64941	8236.3
822.2	1015.4	12	4	24312	6518.6
825.1	1058.7	12	4	67497	9165.4
827.9	1025.1	12	4	29956	9429.7
832.7	900.2	12	4	9143	4582.4
832.2	936.0	12	4	66731	8214.4
832.7	1266.9	12	4	25019	4862.3
841.3	970.6	12	4	29975	3582.3
846.0	903.8	12	4	29989	3615.7
851.0	924.4	12	4	29990	12295.5
857.9	1071.0	12	4	29994	5012.8
862.6	983.8	12	4	30007	7078.0
867.0	1002.9	12	4	30010	17201.7
876.6	1055.3	12	4	30030	10208.4
880.6	897.1	12	4	30027	12871.0
883.2	1063.0	12	4	29571	7809.2
892.8	869.9	12	4	30054	8920.4
896.4	1211.1	12	4	30052	8019.5
897.0	1089.0	12	4	67557	8644.1
902.1	1431.6	12	4	8538	8711.9
907.5	1044.4	12	4	64009	6302.7
914.1	1168.4	12	4	9184	8244.7
917.5	1172.9	12	4	8546	6421.3
918.3	1429.0	12	4	23197	6653.8
922.8	1103.6	12	4	65915	9114.2
924.6	941.2	12	4	30092	7231.5
926.7	1125.2	12	4	68497	6626.1
930.9	1249.9	12	4	30125	6571.2
932.4	1415.8	12	4	23198	5600.1
932.9	1072.5	12	4	29661	6029.6
939.6	1245.0	12	4	30132	14096.9
939.9	1491.9	12	4	23201	6653.7
942.1	731.4	12	4	52078	13127.2
946.9	1433.7	12	4	23069	5732.5
950.9	1456.6	12	4	23208	12988.5
954.9	1394.6	12	4	52151	6336.9
964.0	1012.8	12	4	62764	9595.0
975.0	1196.5	12	4	30167	8101.7
976.7	842.4	12	4	64060	10237.3
978.6	1475.2	12	4	23080	9610.1
984.4	754.3	12	4	9228	5786.9
986.0	1279.7	12	4	30184	5352.7
993.7	743.8	12	4	9238	5322.4
994.8	1421.9	12	4	23224	3533.7
996.9	823.4	12	4	61675	5922.6
998.5	1387.0	12	4	23226	6467.8
1004.4	1440.9	12	4	62858	4250.6
1007.1	1471.9	12	4	23089	12880.2
1009.1	650.3	12	4	52590	12195.5
1014.8	1122.0	12	4	30200	6571.0
1026.4	793.1	12	4	34408	16533.4
1037.0	1484.6	12	4	23235	7530.9
1043.5	1276.5	12	4	53361	7236.9
1054.2	693.6	12	4	43877	5030.2
1057.8	1270.6	12	4	53392	11784.8
1065.3	671.5	12	4	43884	6047.3
1070.5	791.7	12	4	9277	6570.0
1078.0	1442.8	12	4	35996	4372.8
1088.9	685.0	12	4	65099	5506.1
1088.7	1304.4	12	4	66915	6892.5
1104.5	706.9	12	4	43730	3576.6
1112.3	1066.1	12	4	68673	7728.6
1113.7	975.5	12	4	53832	8021.5
1114.2	1291.8	12	4	53375	13409.1
1129.3	711.3	12	4	68680	8652.0
1128.7	1108.2	12	4	40990	9566.3
1130.1	1071.9	12	4	40740	5775.2
1132.7	901.5	12	4	36127	5367.8
1139.0	1091.7	12	4	40754	13697.7
1142.1	994.9	12	4	40496	8973.6
1143.5	740.1	12	4	66962	8705.4
1143.3	917.4	12	4	40756	9009.8
1145.0	925.7	12	4	41007	4847.2
1148.3	1064.2	12	4	41005	11119.1
1149.6	721.8	12	4	44042	5557.3
1153.6	706.2	12	4	44041	3865.4
1154.8	821.3	12	4	40770	5021.9
1156.4	1187.9	12	4	67783	5998.6
1158.4	858.6	12	4	40503	6314.7
1160.9	896.8	12	4	41019	5832.0
1172.3	631.4	12	4	44053	6145.0
1172.7	841.7	12	4	41028	3629.6
1171.7	856.0	12	4	8679	5896.7
1173.0	640.7	12	4	44054	5149.3
1174.0	1008.9	12	4	41037	6402.4
1175.8	1106.4	12	4	40794	5144.4
1176.2	1114.4	12	4	41044	10291.4
1179.4	524.8	12	4	36690	10624.7
1179.5	1026.1	12	4	41042	7496.4
1182.9	976.2	12	4	9340	7472.4
1184.4	662.4	12	4	44059	5278.9
1184.0	815.0	12	4	41048	4498.4
1184.7	1042.2	12	4	41054	5726.9
1183.6	1126.4	12	4	41046	5826.7
1188.0	538.1	12	4	54677	6357.5
1190.1	1042.8	12	4	41054	4971.7
1192.4	809.9	12	4	41055	9151.9
1194.1	1071.3	12	4	55459	6591.2
1200.6	939.9	12	4	41069	8012.7
1203.1	850.1	12	4	68749	6095.8
1202.4	962.3	12	4	67808	8034.3
1205.8	1002.7	12	4	54769	4291.7
1207.1	642.0	12	4	44071	5110.4
1206.7	817.5	12	4	41075	3490.9
1208.0	924.8	12	4	40826	4579.0
1210.7	1005.5	12	4	54772	8817.2
1212.8	750.7	12	4	54442	4448.8
1214.3	913.9	12	4	9360	5119.5
1218.4	690.7	12	4	44078	8441.1
1217.6	814.0	12	4	41087	6568.3
1223.4	778.3	12	4	54445	6039.4
1222.7	961.9	12	4	40837	4875.1
1227.7	820.6	12	4	40596	6274.5
1228.2	667.8	12	4	66152	5147.8
1228.2	841.1	12	4	41095	7409.1
1230.9	802.0	12	4	40855	6393.5
1231.2	932.5	12	4	41107	4748.3
1237.9	752.3	12	4	54436	3757.1
1238.1	768.9	12	4	54448	10330.5
1241.0	679.3	12	4	44089	4800.5
1241.2	992.7	12	4	40862	10992.5
1243.8	1310.4	12	4	38072	6100.9
1246.8	1117.2	12	4	67847	8990.4
1251.8	964.2	12	4	40879	9018.7
1253.9	884.5	12	4	41121	7395.2
1255.1	658.4	12	4	43836	9176.4
1257.3	677.6	12	4	44100	8858.9
1259.2	1097.2	12	4	55477	4991.0
1261.9	662.1	12	4	44104	6280.1
1262.2	844.4	12	4	67054	3376.0
1263.1	1116.4	12	4	55481	4939.5
1264.4	695.0	12	4	44107	3905.6
1263.7	1038.8	12	4	41133	4469.8
1267.8	732.6	12	4	8756	8204.9
1271.5	832.4	12	4	41141	6491.5
1270.9	973.9	12	4	40895	5816.6
1274.8	913.0	12	4	41144	10587.1
1279.9	614.1	12	4	44115	7311.3
1281.4	749.0	12	4	44114	8795.9
1281.9	1381.2	12	4	55960	7540.3
1284.2	741.2	12	4	66215	16680.8
1289.3	889.9	12	4	41152	4722.6
1299.9	980.6	12	4	67071	5692.2
1305.5	762.3	12	4	60301	4746.6
1306.9	594.5	12	4	60328	7139.7
1307.9	1710.2	12	4	9410	9306.8
1309.6	1105.8	12	4	55492	6515.4
1311.6	681.2	12	4	44125	11730.6
1320.3	929.9	12	4	67888	4981.0
1321.2	1079.0	12	4	55497	9928.6
1323.5	689.3	12	4	63134	5650.0
1329.6	957.8	12	4	41173	5330.2
1331.3	746.9	12	4	46208	7754.2
1334.5	1051.6	12	4	57489	7000.4
1338.8	638.0	12	4	46218	11448.6
1339.4	1098.8	12	4	67932	13881.0
1345.1	913.8	12	4	41174	4518.8
1358.3	1135.7	12	4	57504	4273.8
1361.0	1033.7	12	4	57506	10841.4
1363.9	618.1	12	4	46230	9657.6
1366.3	1060.5	12	4	57443	6340.5
1366.8	714.2	12	4	46236	10291.5
1366.8	734.0	12	4	46233	17540.4
1370.6	792.8	12	4	46683	4275.7
1380.1	840.7	12	4	56584	11173.8
1381.0	895.5	12	4	47525	7452.3
1380.7	1020.9	12	4	41190	6221.1
1382.4	954.7	12	4	41194	8689.3
1382.5	970.1	12	4	9441	5202.6
1388.5	714.9	12	4	56901	8334.5
1394.5	1112.6	12	4	56663	5049.0
1411.2	1050.5	12	4	64524	6357.9
1415.0	1059.5	12	4	57515	5869.1
1418.0	974.6	12	4	9453	8671.3
1451.4	1095.5	12	4	57528	12739.6
1452.6	797.4	12	4	67168	12642.5
1466.4	1061.0	12	4	57483	7866.4
1475.9	1061.0	12	4	57483	6050.0
1479.4	864.9	12	4	48415	11489.9
1486.8	964.9	12	4	47511	5627.4
1489.7	798.7	12	4	48420	13343.8
1497.1	929.5	12	4	48011	4842.0
1497.6	797.5	12	4	48382	12355.4
1500.2	1032.9	12	4	68881	6325.4
1505.3	945.0	12	4	47563	5669.3
1506.9	826.0	12	4	48422	5291.0
1511.2	924.0	12	4	48008	9700.1
1529.8	830.3	12	4	48428	10760.0
1536.7	951.3	12	4	58501	6339.1
1602.4	824.3	12	4	48442	12280.6
1654.0	1078.0	12	4	8876	5932.4
1669.7	1525.4	12	4	9509	11635.3
1904.8	1443.9	12	4	9531	10442.7
1217.5	1060.2	12	4	55502	7157.1
158.1	1613.5	12	4	67225	11225.6
589.8	1397.6	12	4	18584	11026.2
605.2	1052.2	12	4	18674	4489.8
702.1	970.2	12	4	9732	14732.1
727.3	909.6	12	4	30326	13768.3
734.6	1104.0	12	4	65816	4025.6
790.4	955.7	12	4	30375	6171.2
807.0	960.3	12	4	30387	11414.0
806.1	1135.3	12	4	68438	8172.2
842.4	914.5	12	4	24818	9897.9
918.0	921.8	12	4	30532	12666.8
968.1	1414.2	12	4	9862	11501.6
1158.2	946.8	12	4	41248	5667.1
1223.3	1050.2	12	4	55504	16928.5
1288.4	1061.3	12	4	55519	8192.0
1324.1	665.1	12	4	46260	14602.6
1345.6	934.0	12	4	68819	8232.7
1376.2	779.8	12	4	46182	9576.9
76.3	1730.0	12	4	60869	6342.4
96.4	1810.4	12	4	49616	5650.2
104.3	1775.6	12	4	49621	6605.7
110.1	1738.3	12	4	60867	17222.0
241.1	1831.3	12	4	61149	10225.9
244.9	1707.3	12	4	15786	8355.2
318.5	1682.0	12	4	15819	6690.1
323.1	1729.5	12	4	15822	17040.8
330.0	1625.8	12	4	50107	5318.5
453.5	104.1	12	4	66460	11509.4
474.8	1403.3	12	4	9630	5045.9
549.5	1523.1	12	4	18257	7088.0
563.3	1529.0	12	4	18212	6745.5
564.8	1221.6	12	4	64786	9206.1
568.0	1067.0	12	4	30220	11905.8
583.7	1408.7	12	4	18583	7384.3
605.1	1358.0	12	4	62418	12816.5
613.1	1565.1	12	4	65706	7888.5
622.0	1137.3	12	4	29328	5315.7
627.7	1567.6	12	4	63705	9970.3
645.5	1116.3	12	4	19794	6322.9
681.7	1252.6	12	4	30290	5872.2
695.9	990.4	12	4	29368	8283.1
705.3	957.1	12	4	30312	4346.9
748.1	1301.0	12	4	21090	9055.1
747.6	1447.6	12	4	69360	9299.2
751.9	1432.0	12	4	63854	8165.5
753.0	907.3	12	4	69366	5849.4
793.4	1126.1	12	4	21108	6315.8
792.9	1135.1	12	4	51125	6222.6
796.0	964.1	12	4	24420	3580.4
804.1	1278.6	12	4	21112	6795.6
804.7	1182.0	12	4	24636	5861.4
818.8	1411.1	12	4	23153	8677.3
819.8	1218.8	12	4	51666	4556.3
821.7	1000.3	12	4	30399	6186.5
835.7	982.6	12	4	29973	4288.7
837.5	1120.7	12	4	30423	15213.3
838.5	1076.0	12	4	30432	7310.3
855.7	1012.8	12	4	30450	5226.2
865.8	1078.5	12	4	30461	4468.5
889.5	928.3	12	4	30490	6410.5
896.3	959.6	12	4	30502	15631.7
899.2	1161.7	12	4	30501	4991.5
904.5	1264.6	12	4	63984	8738.9
920.4	1258.4	12	4	30544	4908.3
920.6	1435.3	12	4	23199	11062.6
930.6	1029.0	12	4	30104	7585.3
938.0	751.4	12	4	9194	7143.5
970.1	1223.6	12	4	30593	11481.0
979.1	1341.8	12	4	67626	5128.1
993.2	1384.8	12	4	23226	7907.5
1016.8	1423.6	12	4	23358	4454.4
1033.2	1280.1	12	4	53416	8894.5
1033.7	914.4	12	4	52958	5608.7
1035.7	1294.1	12	4	53417	6233.2
1098.9	767.5	12	4	35877	6000.6
1100.2	1341.3	12	4	67696	6011.1
1109.3	1317.7	12	4	67695	7112.3
1121.9	1329.0	12	4	64220	9871.1
1134.1	617.5	12	4	43912	5398.4
1135.8	913.1	12	4	36131	9000.1
1178.2	530.8	12	4	36690	8927.9
1178.3	767.7	12	4	54450	14378.7
1179.7	1225.1	12	4	38109	6471.0
1183.8	868.2	12	4	66107	8475.8
1189.9	1231.3	12	4	10628	8270.7
1190.6	661.4	12	4	44190	4897.7
1193.4	684.5	12	4	44191	7975.0
1203.2	697.1	12	4	44196	4733.6
1214.7	1103.7	12	4	10024	9847.8
1241.8	831.4	12	4	41330	4470.5
1247.4	774.6	12	4	44217	6948.5
1256.8	948.9	12	4	41344	8961.4
1268.0	944.9	12	4	41359	6628.9
1269.5	901.2	12	4	41365	5746.5
1271.0	1043.7	12	4	41360	5973.4
1288.4	908.9	12	4	41374	9536.2
1305.4	1043.1	12	4	56213	6196.0
1307.0	911.4	12	4	41385	4818.6
1310.9	774.1	12	4	63109	6798.1
1313.0	793.4	12	4	67078	5579.5
1314.3	914.5	12	4	41386	4855.4
1323.8	1098.0	12	4	56353	5490.1
1328.5	616.9	12	4	46261	6868.3
1334.0	610.4	12	4	46264	5791.4
1337.9	659.8	12	4	46219	14520.6
1345.3	1027.5	12	4	67934	5636.5
1350.8	771.7	12	4	46277	8107.1
1375.3	802.3	12	4	46675	5954.5
1374.9	901.8	12	4	41400	9317.2
1381.4	722.0	12	4	56901	7190.2
1415.1	1000.5	12	4	70798	16605.0
1444.0	985.7	12	4	57596	12495.9
1461.4	807.6	12	4	47890	5904.3
1466.9	844.2	12	4	48447	5809.7
1474.0	797.8	12	4	63230	13257.5
1481.2	892.6	12	4	64574	5888.5
1510.0	801.0	12	4	48423	9265.9
1531.1	795.3	12	4	48464	8678.4
1546.0	972.1	12	4	67195	12740.5
1568.3	902.3	12	4	47619	6218.8
1702.1	574.4	12	4	10185	8908.7
324.2	1670.9	13	4	68199	6753.4
645.9	1052.0	13	4	30272	22520.4
848.9	1046.0	13	4	29988	10708.2
14.8	1817.8	13	4	49347	18084.0
173.1	1761.3	13	4	66414	9073.5
592.5	1188.3	13	4	9687	10157.2
607.7	1409.0	13	4	62402	15466.9
632.3	1208.5	13	4	30270	8147.6
644.3	1033.6	13	4	9051	7316.4
684.5	1029.4	13	4	30291	6656.6
689.7	1056.3	13	4	29844	14576.5
768.6	1152.5	13	4	9764	14671.6
775.1	1365.6	13	4	9771	10225.5
792.7	1000.1	13	4	30380	14592.2
798.0	1276.0	13	4	21112	4784.4
806.1	1070.3	13	4	30388	9557.8
814.1	1096.2	13	4	9785	9451.3
834.0	1036.7	13	4	30417	12354.5
853.6	1320.1	13	4	25111	9832.2
862.4	957.6	13	4	9808	7795.8
872.9	927.0	13	4	29550	8490.6
928.1	1199.1	13	4	30550	7552.2
927.9	1402.3	13	4	32929	15479.5
932.3	1236.3	13	4	30124	8067.8
957.6	1384.5	13	4	52157	12864.8
961.0	1258.9	13	4	30591	14360.0
961.9	1407.8	13	4	52160	10045.8
971.5	1462.3	13	4	23215	8421.1
982.0	1428.7	13	4	9231	4994.8
1027.9	1421.0	13	4	23362	8301.3
1072.9	672.4	13	4	43884	10108.3
1128.6	682.6	13	4	44153	9494.3
1151.7	1324.8	13	4	62968	11000.8
1163.8	753.3	13	4	54449	6341.3
1177.9	1157.4	13	4	37155	7970.4
1198.3	718.4	13	4	43945	10122.8
1206.7	1300.1	13	4	37996	15035.0
1215.7	942.9	13	4	41298	9936.9
1234.3	915.5	13	4	41322	10873.1
1237.0	689.0	13	4	44209	14056.2
1240.9	664.7	13	4	69834	8802.4
1338.4	810.8	13	4	60393	9347.8
1340.6	929.4	13	4	68819	17534.7
1353.4	688.1	13	4	45672	7980.5
1357.4	1034.9	13	4	57562	10479.9
1364.0	803.4	13	4	10100	14202.3
1367.7	999.3	13	4	41183	3645.0
1393.1	1013.5	13	4	41200	8260.4
1438.2	832.5	13	4	46795	12548.7
1462.7	848.6	13	4	48448	9116.7
1481.1	834.4	13	4	48453	9060.4
1487.2	940.3	13	4	47603	10288.5
1498.3	986.7	13	4	65464	8749.0
1499.0	1000.7	13	4	58250	7428.4
1536.3	942.8	13	4	62089	10272.1
8.7	1588.4	13	4	9541	10286.8
18.0	1803.5	13	4	49334	5316.5
33.3	1831.3	13	4	49351	8228.1
42.0	1204.2	13	4	9550	8724.1
66.7	1772.3	13	4	64668	6231.1
78.9	1043.3	13	4	9557	6802.8
102.3	1690.1	13	4	68949	8262.6
143.3	1703.0	13	4	62207	7927.4
148.0	1763.9	13	4	62187	6354.7
151.9	1714.3	13	4	68116	4941.7
187.4	1771.0	13	4	68128	7082.1
197.0	1563.8	13	4	15762	4237.9
223.8	1577.4	13	4	15645	6927.3
228.0	1820.2	13	4	61137	8891.5
254.6	1574.7	13	4	65584	3614.8
303.4	1611.1	13	4	15810	7528.0
333.1	1652.5	13	4	15701	5836.5
405.4	832.0	13	4	9621	8985.5
469.3	1414.4	13	4	68217	6521.2
469.3	1423.0	13	4	68218	8800.7
489.2	1484.1	13	4	63591	5155.5
502.8	1513.2	13	4	66469	6896.4
552.9	1405.2	13	4	17268	6048.1
555.5	1464.5	13	4	17101	6366.0
566.9	1068.1	13	4	30220	17811.9
568.6	1287.7	13	4	18441	6490.7
597.7	1236.2	13	4	66524	7666.9
610.8	1793.5	13	4	9693	6979.0
621.1	1494.9	13	4	68287	6167.5
633.8	1124.9	13	4	19793	7001.8
642.3	1038.9	13	4	29808	7915.8
659.1	1230.8	13	4	67407	6768.9
679.8	981.8	13	4	29840	5045.0
681.3	1136.7	13	4	9722	8129.3
685.9	1266.4	13	4	29847	7876.1
693.0	1038.8	13	4	30300	6115.7
697.5	1043.8	13	4	30306	5533.8
715.4	1099.0	13	4	64868	5312.7
728.1	908.4	13	4	30326	15714.1
727.6	1029.8	13	4	29417	10516.1
731.1	1003.7	13	4	30332	5445.6
733.7	1016.3	13	4	30333	4672.4
741.8	1129.5	13	4	21084	5091.8
742.2	1165.1	13	4	21077	4033.8
753.3	1082.6	13	4	63814	5346.7
762.1	1136.5	13	4	21022	4139.0
763.7	1107.3	13	4	21095	5214.0
771.4	1249.6	13	4	21035	6415.4
772.2	919.8	13	4	66669	5243.7
777.2	1120.5	13	4	65837	9536.8
779.8	962.0	13	4	30368	9595.6
781.9	1110.2	13	4	63819	6008.9
791.5	1053.7	13	4	29924	4060.7
793.8	1253.4	13	4	21107	7606.4
797.5	1143.8	13	4	62604	4740.8
804.2	1143.4	13	4	62604	3440.2
807.4	903.5	13	4	29940	10936.6
817.2	1538.0	13	4	23301	8519.0
818.1	1350.4	13	4	23303	6321.6
821.4	1023.8	13	4	30410	5921.0
826.8	1196.9	13	4	51670	6070.3
836.5	1211.8	13	4	51672	5364.9
839.0	911.4	13	4	69440	10400.6
838.9	893.6	13	4	66740	8514.4
840.5	1100.3	13	4	29968	7768.1
841.6	1517.2	13	4	23307	6358.0
853.0	1017.0	13	4	30450	7570.1
857.8	1019.2	13	4	30450	7056.9
860.8	974.8	13	4	30003	4252.0
860.7	1460.0	13	4	64994	7036.0
863.0	1086.3	13	4	30461	7302.2
867.0	1487.9	13	4	51812	10161.1
875.3	1034.7	13	4	30024	6507.8
874.7	1313.5	13	4	51684	8387.0
881.2	944.0	13	4	66766	9563.7
882.2	1223.0	13	4	30033	12513.6
888.3	1100.5	13	4	69531	9768.9
894.7	1085.3	13	4	67558	13766.9
897.4	1057.3	13	4	30494	10533.7
898.7	974.1	13	4	30061	6529.8
900.3	964.9	13	4	30502	7480.9
900.0	1028.3	13	4	9827	5737.1
911.4	1033.5	13	4	9836	6440.8
912.5	982.6	13	4	30520	6567.3
914.3	1122.7	13	4	30528	13138.9
914.6	1016.5	13	4	52029	8986.8
917.9	1461.9	13	4	23340	8460.7
926.2	1022.5	13	4	51994	6766.4
927.6	1028.6	13	4	30104	10028.3
929.9	370.9	13	4	9846	8794.7
929.7	1212.4	13	4	30560	8597.4
940.0	951.8	13	4	30574	20014.6
951.6	1149.3	13	4	9855	7182.1
953.6	1434.5	13	4	62796	6345.7
955.4	1398.9	13	4	69564	7855.2
955.8	1192.6	13	4	67618	6253.8
975.2	1444.3	13	4	23353	9097.3
977.3	1268.2	13	4	61637	6619.4
982.2	1358.8	13	4	30601	5823.1
983.1	1192.7	13	4	66817	5458.5
988.0	769.4	13	4	33730	6988.2
989.1	1347.5	13	4	30608	9629.5
999.4	1435.8	13	4	62861	5279.8
1001.5	1442.3	13	4	62862	14018.3
1005.6	1207.7	13	4	9887	9498.6
1005.7	1351.8	13	4	30618	8110.7
1009.6	683.7	13	4	44128	7914.7
1010.8	1373.3	13	4	65982	4612.4
1019.8	1442.4	13	4	69606	6842.8
1019.8	1878.2	13	4	9250	6490.9
1021.1	536.6	13	4	69624	10496.1
1022.2	529.9	13	4	69624	7541.6
1031.0	1447.5	13	4	64090	5199.1
1036.7	784.2	13	4	34458	5789.8
1037.6	687.6	13	4	44132	6896.8
1048.0	584.6	13	4	67662	7662.6
1047.6	759.0	13	4	52658	7239.7
1050.9	800.2	13	4	34428	10281.0
1057.8	1257.2	13	4	53390	6580.6
1062.3	864.6	13	4	34463	8045.5
1064.3	808.9	13	4	34448	7212.9
1071.8	1372.5	13	4	68609	6535.7
1077.8	724.8	13	4	44139	10473.7
1085.6	1346.1	13	4	68656	6940.9
1087.8	699.8	13	4	44142	5995.0
1099.3	701.4	13	4	44024	7568.4
1099.8	656.5	13	4	44145	8697.5
1100.5	673.7	13	4	44023	8557.2
1108.6	1410.0	13	4	38083	6954.4
1111.5	1290.9	13	4	53375	12187.2
1112.2	1526.6	13	4	9959	10263.4
1113.3	1394.0	13	4	66041	9798.7
1115.1	1322.1	13	4	65128	5042.3
1128.6	726.4	13	4	44152	6210.3
1133.3	714.4	13	4	68682	13042.2
1138.0	650.5	13	4	9977	4375.9
1144.1	749.7	13	4	36732	4189.3
1150.4	1335.8	13	4	38030	11878.5
1152.4	628.6	13	4	44171	6608.3
1168.9	660.6	13	4	44050	4178.7
1170.4	1231.3	13	4	38099	6350.4
1174.2	718.3	13	4	43934	7223.2
1173.9	1014.4	13	4	41035	5376.3
1179.4	981.4	13	4	40799	14288.3
1179.9	841.3	13	4	41277	8548.8
1181.7	1009.3	13	4	41274	9108.6
1184.0	988.4	13	4	67798	9288.7
1186.4	1158.3	13	4	37156	5046.6
1188.0	923.0	13	4	9343	4480.4
1191.0	1299.1	13	4	38110	5726.7
1192.8	1035.6	13	4	41286	4872.6
1193.8	667.0	13	4	44190	6972.1
1194.4	763.2	13	4	54453	5185.6
1195.8	819.6	13	4	41285	7653.8
1196.8	961.9	13	4	41288	5127.3
1199.0	638.7	13	4	43947	6610.3
1199.7	888.2	13	4	41068	7828.7
1199.7	988.8	13	4	68751	13521.7
1202.9	1145.9	13	4	37148	3766.1
1205.2	1091.8	13	4	55462	12371.6
1210.3	569.8	13	4	44073	6107.4
1214.0	644.6	13	4	63031	7305.7
1216.9	1011.3	13	4	41085	4599.9
1225.9	984.4	13	4	41308	7012.7
1229.8	779.6	13	4	54459	5780.1
1233.3	774.7	13	4	54460	5512.5
1236.4	873.9	13	4	40851	7958.3
1236.1	1112.2	13	4	55469	7486.0
1239.1	640.4	13	4	44212	5163.3
1240.0	720.4	13	4	44210	7023.5
1247.3	737.8	13	4	44218	10227.8
1257.2	1092.3	13	4	55477	7069.1
1262.5	1059.6	13	4	44768	6320.3
1262.6	896.7	13	4	40877	7494.2
1266.7	933.9	13	4	41355	9367.0
1269.3	889.4	13	4	67856	9444.8
1270.9	1161.3	13	4	55517	6043.5
1272.3	1026.4	13	4	40899	5818.9
1279.4	753.2	13	4	44114	5627.7
1296.2	938.5	13	4	10070	10724.7
1308.2	729.7	13	4	46198	5983.3
1318.7	751.0	13	4	68803	13350.3
1322.0	671.6	13	4	46258	12848.6
1322.9	949.3	13	4	41170	14014.7
1326.0	648.9	13	4	46262	4686.2
1327.3	1123.9	13	4	45304	7752.7
1336.1	1111.2	13	4	56355	6885.1
1341.2	959.0	13	4	45421	6624.9
1341.9	761.0	13	4	68814	4236.6
1350.7	950.8	13	4	41393	10385.7
1356.5	1801.1	13	4	69884	11605.5
1361.8	749.7	13	4	67939	6128.5
1381.5	647.0	13	4	46237	15305.6
1380.7	658.6	13	4	10109	13520.9
1381.7	743.8	13	4	46284	6978.3
1388.0	1031.2	13	4	41410	7313.9
1394.8	970.3	13	4	41203	4744.8
1398.1	931.6	13	4	67976	10466.9
1402.0	1007.4	13	4	41416	4967.4
1408.7	1045.7	13	4	64524	8803.2
1408.1	1705.3	13	4	67988	8422.8
1413.1	1037.0	13	4	41420	4796.0
1413.5	841.2	13	4	67153	7483.9
1414.8	1064.0	13	4	57578	8914.9
1418.1	918.9	13	4	47530	6393.2
1421.0	893.2	13	4	69919	6418.9
1423.6	993.0	13	4	41424	5435.6
1424.2	1104.5	13	4	57582	12604.0
1425.6	1093.6	13	4	65437	6047.5
1431.8	1039.5	13	4	67165	6206.3
1445.6	1071.9	13	4	57594	7495.5
1448.2	864.8	13	4	68859	5063.0
1450.7	827.8	13	4	67998	5262.1
1452.5	799.7	13	4	67168	5574.0
1453.0	917.5	13	4	47548	8682.5
1453.3	937.2	13	4	47590	5592.0
1463.6	1061.6	13	4	57483	9407.7
1467.7	857.8	13	4	48449	6592.1
1469.7	818.2	13	4	63229	5541.5
1474.0	900.6	13	4	47597	15177.7
1475.3	856.0	13	4	48450	5001.0
1475.0	908.8	13	4	47601	6863.5
1475.3	1016.0	13	4	58245	9222.0
1477.1	818.9	13	4	48412	5165.0
1478.2	1090.6	13	4	57606	8130.3
1521.5	803.0	13	4	48463	7795.4
1538.5	829.4	13	4	69953	4332.1
1539.9	892.0	13	4	69950	6114.0
1545.4	970.0	13	4	67195	11074.6
1556.1	874.8	13	4	69962	7708.2
1593.9	866.9	13	4	58734	11322.1
1826.8	1394.0	13	4	10192	16609.5
2002.0	949.6	13	4	10204	7011.3
1500.7	835.6	13	4	48488	11019.4
1495.0	888.3	13	4	66302	15464.5
196.4	1592.2	13	4	63459	8099.1
687.7	1098.1	13	4	10398	5270.7
714.0	1056.1	13	4	71093	20068.5
813.2	1230.1	13	4	69418	5305.0
838.1	1031.2	13	4	30782	12225.0
883.4	876.1	13	4	30820	12415.6
896.1	916.2	13	4	30844	6871.8
950.0	1484.9	13	4	23478	13153.0
984.4	1440.1	13	4	23353	7999.9
1088.2	645.9	13	4	44263	8392.8
1123.6	1084.7	13	4	41432	10018.6
1156.6	1109.3	13	4	41452	11867.6
1170.8	1058.9	13	4	36873	10413.3
1197.6	1024.0	13	4	54780	11703.9
1209.0	980.0	13	4	70652	6280.3
1237.2	671.8	13	4	66154	8775.8
1278.0	1137.6	13	4	55547	7801.4
1386.6	675.1	13	4	67971	10859.1
1398.3	741.8	13	4	46328	6175.9
1491.9	837.0	13	4	48483	11881.8
20.2	1716.3	13	4	10211	8698.7
29.9	1705.8	13	4	63347	7523.1
177.8	1680.2	13	4	62221	6669.0
231.2	1625.7	13	4	15850	11520.2
237.7	1388.9	13	4	69130	8568.7
260.1	1259.2	13	4	68161	9460.8
302.8	1736.5	13	4	10864	5431.9
547.2	1176.8	13	4	30624	15364.2
554.9	1394.9	13	4	17445	4273.9
564.9	1401.5	13	4	17654	7750.0
568.6	1251.8	13	4	69231	9784.0
571.5	1169.9	13	4	30632	18190.5
581.0	1209.9	13	4	61321	4800.3
586.7	1229.2	13	4	61324	5739.6
607.1	1214.7	13	4	10351	5314.3
616.7	1202.0	13	4	30649	15948.0
650.9	1236.9	13	4	70183	4338.0
659.7	1031.1	13	4	70189	10523.7
696.4	995.0	13	4	30697	9538.3
698.3	919.9	13	4	69332	6041.9
721.3	1291.6	13	4	21065	6253.3
724.5	1493.3	13	4	23378	5669.4
727.0	1369.4	13	4	65798	8813.6
763.8	918.4	13	4	30725	6795.7
777.9	1051.0	13	4	29914	4667.2
785.2	1214.4	13	4	21182	5484.1
803.2	1431.6	13	4	23414	5583.3
804.5	1134.0	13	4	69414	8102.8
804.7	877.7	13	4	64918	5537.6
815.8	1035.5	13	4	24315	4175.8
826.5	963.2	13	4	10460	6767.4
826.9	1095.9	13	4	30768	4989.3
840.5	1299.2	13	4	25117	5692.0
846.9	1325.7	13	4	25115	5390.4
852.6	1073.7	13	4	30799	10443.0
857.6	1042.8	13	4	30795	6295.1
864.0	991.4	13	4	30803	7206.0
875.5	962.6	13	4	30813	5995.6
886.7	1211.5	13	4	30833	5590.1
890.0	1463.8	13	4	23180	5026.0
897.5	922.2	13	4	30843	5428.0
898.5	868.5	13	4	10486	7343.0
908.9	1015.5	13	4	10487	6383.2
911.6	1156.7	13	4	30114	5767.2
915.7	993.5	13	4	30860	13494.8
927.8	1131.9	13	4	68498	6611.6
930.7	1341.9	13	4	10499	8146.2
936.1	1276.9	13	4	30891	9398.9
940.4	1038.6	13	4	30898	4758.0
993.3	1403.9	13	4	10532	5131.1
1011.3	780.8	13	4	34471	5530.2
1023.1	709.0	13	4	10539	10621.8
1064.8	719.0	13	4	44255	6843.8
1064.8	1352.5	13	4	68616	7484.0
1078.9	675.4	13	4	64137	5311.8
1084.6	1400.6	13	4	38141	7444.7
1097.0	1295.9	13	4	66920	8721.1
1127.6	952.9	13	4	70582	4098.7
1128.5	1301.8	13	4	68679	5872.0
1136.9	736.4	13	4	44283	8018.3
1147.2	1346.8	13	4	38030	5706.5
1192.1	993.0	13	4	41485	6252.7
1199.6	830.3	13	4	41488	5557.6
1198.5	998.2	13	4	54775	8092.4
1203.2	922.4	13	4	41063	4246.6
1212.9	631.0	13	4	44316	10293.1
1226.4	877.5	13	4	41509	4879.3
1232.4	965.6	13	4	41319	7656.4
1238.6	733.3	13	4	54473	6208.7
1248.2	1271.1	13	4	38177	11210.2
1253.5	657.6	13	4	44333	17833.5
1287.3	953.9	13	4	69862	6296.2
1320.9	638.8	13	4	56300	9691.1
1326.0	1094.9	13	4	56357	10881.1
1332.8	959.6	13	4	45427	6344.9
1336.9	636.2	13	4	46304	11346.6
1336.9	1062.5	13	4	70763	6803.5
1346.2	897.6	13	4	41564	6528.6
1383.5	627.2	13	4	46324	9786.7
1400.6	753.0	13	4	56927	10524.3
1401.3	1001.7	13	4	41588	5268.0
1424.9	1073.6	13	4	57638	5011.6
1482.3	799.5	13	4	69939	3942.1
1511.8	911.7	13	4	47985	6654.5
940.2	1256.7	14	4	30125	13455.5
1344.8	701.6	14	4	46309	8828.7
1432.4	961.8	14	4	47634	15898.3
199.0	1582.8	14	4	15828	6882.5
262.0	1604.3	14	4	15865	6348.0
307.1	1633.6	14	4	50126	7780.5
571.5	1215.6	14	4	63670	10599.1
696.6	1133.0	14	4	21123	7850.9
825.6	1038.6	14	4	30769	8420.3
827.6	934.5	14	4	30775	9265.2
831.1	986.3	14	4	30773	4620.0
892.6	1011.0	14	4	9822	9196.9
992.3	1370.9	14	4	65963	9331.9
996.3	736.7	14	4	69591	6793.7
1203.5	936.1	14	4	41490	7513.6
1232.8	1159.1	14	4	37162	6201.9
1236.6	740.9	14	4	54473	5583.0
1254.3	663.9	14	4	44333	14708.7
1266.5	729.2	14	4	44339	14444.9
1299.8	744.2	14	4	60311	17228.7
1313.2	634.0	14	4	56300	15169.2
1325.2	714.2	14	4	67901	9369.8
1329.4	796.5	14	4	10085	6689.5
1359.7	1126.4	14	4	57626	14840.3
1366.6	1028.1	14	4	45504	6845.2
1374.9	750.4	14	4	66262	6530.4
1384.8	693.4	14	4	56925	10806.5
1416.4	977.3	14	4	41597	11744.8
1436.9	1004.9	14	4	57643	17006.9
1447.1	846.2	14	4	10740	15106.1
1455.0	835.3	14	4	68862	11344.1
133.5	1687.2	14	4	68954	10203.6
135.9	1681.2	14	4	68955	7316.0
149.1	1643.5	14	4	69007	11541.7
179.5	1580.3	14	4	63445	6218.9
179.2	1592.6	14	4	63452	7012.3
185.3	1701.8	14	4	60953	6107.5
187.5	1579.0	14	4	63455	10140.2
192.9	1559.6	14	4	15827	12551.5
214.8	1560.3	14	4	15838	10730.6
223.2	1607.1	14	4	15712	8157.8
236.9	1202.4	14	4	68151	7806.9
237.5	1584.1	14	4	10253	8275.1
285.6	1689.7	14	4	69147	5720.9
304.9	1608.0	14	4	15888	7276.1
311.4	1717.7	14	4	15814	6702.4
316.2	1672.8	14	4	10271	4824.9
316.4	1688.9	14	4	15892	5444.4
320.8	1704.8	14	4	15894	6148.8
485.2	1089.8	14	4	9631	18347.9
485.7	1494.0	14	4	63607	7206.8
511.8	1534.7	14	4	10298	5893.4
524.9	1437.3	14	4	17134	8082.8
537.5	1544.5	14	4	67357	5738.7
538.0	1199.3	14	4	10315	6380.9
555.9	1371.7	14	4	10326	5702.1
562.0	1509.9	14	4	18310	5324.8
564.4	1411.9	14	4	17653	7988.7
572.8	1232.2	14	4	64786	10801.1
583.7	1455.6	14	4	61341	5412.3
590.4	1317.7	14	4	71035	4977.9
593.6	1180.1	14	4	9687	4413.1
601.0	1055.1	14	4	18674	8673.3
606.7	1525.3	14	4	18234	5263.8
622.5	1476.8	14	4	69278	5613.0
627.0	1028.9	14	4	69288	12453.8
655.5	1123.7	14	4	19796	5393.1
667.5	1046.9	14	4	30673	4244.8
670.8	710.8	14	4	10390	14165.6
676.0	1138.6	14	4	67415	12740.8
676.6	1254.8	14	4	30677	5275.0
682.9	1239.7	14	4	30683	5011.0
687.8	1109.3	14	4	19816	5503.2
693.2	1096.8	14	4	10398	4102.1
702.9	977.7	14	4	30699	4223.9
704.7	1068.0	14	4	19806	8249.1
727.5	1383.4	14	4	20077	5120.7
743.0	985.5	14	4	30337	9368.4
747.5	1162.4	14	4	21152	5537.3
750.1	1527.0	14	4	23390	6382.3
752.9	725.2	14	4	71120	7815.5
752.8	939.4	14	4	68377	5795.3
759.9	1370.1	14	4	21169	6111.7
764.5	989.0	14	4	30723	9952.3
765.1	939.5	14	4	30724	6254.9
772.6	1070.9	14	4	30730	4911.8
775.8	991.2	14	4	30367	5252.4
782.1	1035.0	14	4	10437	9941.8
801.8	1400.3	14	4	23294	7338.7
809.2	1107.3	14	4	30390	4159.0
816.9	1028.1	14	4	24319	8438.0
818.1	1063.6	14	4	30402	6952.1
819.1	890.1	14	4	30761	6983.6
831.0	1122.0	14	4	30770	7346.8
839.9	1073.0	14	4	30432	7354.5
844.6	912.6	14	4	24818	9526.8
845.2	1132.3	14	4	29984	11024.4
848.8	1227.3	14	4	51691	6479.9
854.0	916.3	14	4	30797	7193.8
859.1	899.6	14	4	30444	4111.1
862.2	919.9	14	4	69518	5378.2
870.3	945.6	14	4	30809	7896.2
883.4	1227.4	14	4	30479	11929.8
887.1	913.1	14	4	30829	6664.0
895.2	1218.2	14	4	30841	11986.5
903.4	1679.3	14	4	68487	6365.8
904.2	1106.6	14	4	30853	14527.8
905.0	968.8	14	4	10488	7625.8
912.7	1120.4	14	4	30849	10452.9
927.6	1007.3	14	4	51995	6212.1
930.5	1221.5	14	4	30123	8445.2
933.5	547.6	14	4	10501	6662.4
935.1	1095.8	14	4	65916	13934.7
935.9	1085.0	14	4	30888	6298.5
948.0	1453.0	14	4	9857	4096.9
951.0	1396.2	14	4	69565	6024.4
963.5	1226.5	14	4	30923	14970.5
965.7	1333.8	14	4	30925	4815.8
977.2	1405.4	14	4	10523	4594.1
985.5	1093.0	14	4	10530	8111.9
1010.7	728.0	14	4	10535	5037.3
1023.7	713.0	14	4	10539	9244.7
1033.8	1337.7	14	4	70498	8313.2
1038.1	1432.9	14	4	23506	9246.7
1039.8	516.2	14	4	10548	11872.9
1045.2	1425.7	14	4	23507	4532.0
1078.3	691.5	14	4	65100	6579.1
1084.1	1379.9	14	4	38076	5735.5
1091.4	662.7	14	4	44143	6160.3
1096.3	684.9	14	4	65102	12361.0
1101.5	1403.5	14	4	38144	6654.4
1105.1	974.6	14	4	53832	9836.1
1118.5	715.1	14	4	44149	4461.6
1128.6	1409.0	14	4	38028	5882.4
1137.2	618.3	14	4	44282	16067.4
1140.4	1001.9	14	4	67777	5950.0
1144.2	734.9	14	4	66962	6067.1
1148.6	1004.1	14	4	10601	4586.9
1154.5	1274.0	14	4	54256	8364.0
1156.6	720.2	14	4	9992	4971.7
1156.9	839.4	14	4	10606	5988.9
1164.3	1119.3	14	4	41463	5239.7
1166.8	644.1	14	4	44179	3452.2
1167.9	1057.2	14	4	36873	7282.0
1176.0	1316.4	14	4	38106	14113.4
1179.2	920.0	14	4	70621	4972.4
1182.7	979.8	14	4	70624	5301.1
1184.0	1003.8	14	4	41274	8938.8
1186.9	643.8	14	4	69792	7093.1
1187.7	958.5	14	4	41480	7127.5
1189.8	1008.1	14	4	66111	6786.2
1190.2	1153.7	14	4	70631	7022.7
1193.3	913.3	14	4	67007	5375.2
1195.5	822.2	14	4	41481	12924.4
1197.3	1048.0	14	4	65258	5197.9
1198.2	678.5	14	4	44309	8912.3
1202.6	822.9	14	4	41488	5329.5
1204.5	929.9	14	4	41490	6026.9
1212.3	962.1	14	4	41081	7228.8
1212.0	1013.8	14	4	10640	6448.3
1222.9	942.9	14	4	41506	4625.2
1223.9	835.3	14	4	41504	4940.3
1226.7	718.1	14	4	67836	6216.6
1226.7	784.9	14	4	54459	7313.5
1236.7	915.9	14	4	41322	13116.8
1239.5	820.2	14	4	41110	6742.0
1243.4	937.7	14	4	10043	5094.9
1245.3	880.4	14	4	66167	4517.9
1268.5	906.7	14	4	10661	5240.4
1274.6	690.9	14	4	10668	10669.9
1287.0	629.0	14	4	67865	5827.8
1289.4	672.2	14	4	68781	6709.3
1294.2	904.4	14	4	41374	4849.1
1295.5	920.8	14	4	10066	6423.5
1342.3	735.3	14	4	46307	7304.5
1344.5	1036.4	14	4	57618	9635.1
1346.2	877.3	14	4	45530	5450.2
1352.4	917.9	14	4	41394	9363.1
1355.4	791.7	14	4	70770	6681.8
1367.4	793.0	14	4	46683	6775.1
1377.8	1004.9	14	4	41572	8295.4
1380.9	831.8	14	4	46690	7790.0
1381.7	984.5	14	4	41191	13246.1
1386.6	1100.6	14	4	56671	5027.8
1389.5	1008.5	14	4	41197	7814.7
1390.9	932.6	14	4	41578	11226.6
1391.3	1000.8	14	4	69910	8420.3
1392.5	1038.9	14	4	41577	6463.9
1401.9	1028.9	14	4	41589	5839.2
1405.8	1033.3	14	4	66277	9944.0
1408.1	961.0	14	4	41591	7641.2
1417.4	958.9	14	4	47629	4536.8
1421.7	909.9	14	4	47630	7061.1
1426.9	1154.2	14	4	10122	6872.7
1434.6	1083.4	14	4	57642	9329.5
1471.1	826.8	14	4	63233	4539.6
1482.2	805.0	14	4	69939	5896.5
1498.7	1007.0	14	4	58251	6394.7
1498.9	839.5	14	4	48488	9840.9
1509.9	1197.0	14	4	11280	8197.6
1514.3	814.7	14	4	48461	6123.0
1531.8	937.4	14	4	62091	5757.6
1535.1	921.6	14	4	58359	13345.1
1541.5	921.7	14	4	47657	6720.3
1550.5	916.4	14	4	62099	5982.4
1551.8	1918.1	14	4	10771	9443.7
1554.3	827.3	14	4	48500	8169.1
1623.7	1355.9	14	4	10181	6142.0
1729.0	1168.2	14	4	10186	12803.9
1918.0	1222.3	14	4	10791	8887.9
560.3	1150.8	14	4	17537	8512.6
459.6	1412.5	14	4	10877	8695.6
563.0	1349.4	14	4	16776	8015.9
589.7	1368.8	14	4	18560	6284.1
740.8	1538.3	14	4	23524	6664.0
790.0	1140.8	14	4	21183	5149.5
904.5	928.2	14	4	31200	12099.6
942.0	1201.9	14	4	31251	14345.4
951.9	1158.1	14	4	31264	15508.5
1023.9	1268.8	14	4	53457	8661.6
1112.3	1341.5	14	4	67702	12063.7
1119.4	1315.0	14	4	65136	10902.4
1129.1	739.2	14	4	44381	9588.0
1220.5	795.1	14	4	54481	12449.4
1236.5	924.0	14	4	11188	11111.5
1297.9	681.3	14	4	66206	12161.4
1311.6	1004.8	14	4	57660	11450.7
1372.7	655.8	14	4	46316	16187.3
1396.8	824.7	14	4	46814	7516.3
1475.5	1050.4	14	4	57706	16201.4
1545.9	931.2	14	4	47657	11297.4
101.3	1671.0	14	4	68957	12894.0
129.7	1701.5	14	4	62218	6280.4
176.6	1613.8	14	4	69027	5233.3
202.1	1367.5	14	4	69114	7119.9
263.9	1740.2	14	4	15936	5394.2
298.4	1592.3	14	4	15886	7778.4
309.0	1624.7	14	4	50130	6206.1
311.8	1680.1	14	4	50131	5356.6
498.1	1440.0	14	4	17149	11141.3
514.3	1210.7	14	4	68223	17181.6
558.2	1475.0	14	4	17163	6059.6
561.3	1373.7	14	4	10326	6854.7
578.4	1218.8	14	4	63670	7295.2
617.8	1333.1	14	4	71067	5300.4
618.8	1035.6	14	4	10945	5713.7
645.6	1232.1	14	4	70183	11819.6
694.4	1071.0	14	4	19827	5200.7
731.2	1119.0	14	4	10987	6053.3
736.0	908.6	14	4	30716	5603.8
762.8	1088.5	14	4	63827	4450.8
765.6	1109.5	14	4	21233	6935.5
772.6	1154.5	14	4	21240	8423.3
776.0	1131.0	14	4	21239	12662.9
778.5	1089.1	14	4	30732	6552.2
795.2	1028.8	14	4	11020	7053.0
799.5	1360.4	14	4	23548	7857.7
804.9	1178.3	14	4	11023	6674.1
811.7	989.8	14	4	31100	7562.6
824.1	953.7	14	4	31102	12404.8
828.6	1031.1	14	4	69427	3457.6
843.1	1102.1	14	4	31129	7553.9
846.8	907.1	14	4	31131	6714.3
858.6	1231.7	14	4	51834	8345.0
866.1	1485.7	14	4	51814	7816.6
912.6	1210.5	14	4	31213	7546.2
921.4	1118.9	14	4	31218	4341.1
924.2	965.3	14	4	31223	6332.0
930.4	640.6	14	4	69556	9713.2
960.3	1385.4	14	4	70466	6001.3
1003.9	1403.5	14	4	23614	11744.4
1010.9	1260.1	14	4	53455	11209.4
1015.2	1413.2	14	4	23499	5851.5
1017.2	1446.7	14	4	64093	6404.9
1030.8	848.7	14	4	34474	8368.7
1063.4	1407.6	14	4	69677	6047.2
1126.8	845.6	14	4	11148	8680.3
1162.2	886.9	14	4	41623	6050.3
1183.1	1288.7	14	4	38202	4960.7
1189.8	1323.1	14	4	38204	5589.3
1224.0	763.9	14	4	54484	7740.5
1241.5	980.1	14	4	41684	10243.6
1249.8	1115.4	14	4	55564	6250.5
1274.5	924.1	14	4	41703	5501.7
1318.8	1068.1	14	4	55573	4790.6
1336.5	1059.6	14	4	70763	6805.2
1366.8	809.6	14	4	46691	7240.0
1384.3	946.0	14	4	41727	9766.9
1386.6	1077.3	14	4	57678	6941.4
1400.3	1087.9	14	4	57680	5402.0
1413.0	1065.1	14	4	57686	8588.1
1420.7	837.7	14	4	11261	9180.4
1450.8	1063.7	14	4	57696	7996.9
1465.5	1069.1	14	4	57651	11020.7
1485.0	867.2	14	4	48515	12931.3
1531.1	944.1	14	4	62091	6592.0
2017.4	1977.2	14	4	69977	9006.1
736.2	993.3	15	4	31047	7203.5
252.6	1711.3	15	4	15790	9133.1
272.0	1682.8	15	4	15877	7033.3
336.8	1638.2	15	4	50132	9360.2
413.0	1583.9	15	4	69173	11948.9
708.8	1081.5	15	4	19832	7000.0
711.3	1100.4	15	4	19818	5859.6
743.9	1087.3	15	4	69358	8005.4
766.0	1281.9	15	4	69370	7991.6
858.8	1045.1	15	4	31142	18200.8
859.2	963.6	15	4	30789	11443.2
866.7	887.1	15	4	70393	6945.5
866.8	1048.8	15	4	71233	6999.5
870.8	927.5	15	4	31158	11230.4
979.9	1439.9	15	4	23604	5091.0
1032.9	1427.9	15	4	23619	14769.6
1035.3	1600.0	15	4	11113	12723.7
1159.5	608.8	15	4	68728	8637.6
1169.9	878.2	15	4	41626	9212.4
1200.2	1006.2	15	4	54779	10117.6
1329.2	692.3	15	4	70760	5021.3
1336.3	747.8	15	4	46341	5104.0
1359.0	1083.8	15	4	57671	10749.5
1408.4	1007.7	15	4	41593	8170.3
1500.7	942.1	15	4	47651	9418.6
1545.9	830.7	15	4	69956	5668.9
92.9	1707.4	15	4	63354	6523.1
103.2	1671.7	15	4	68957	8557.5
161.8	1601.4	15	4	69081	5409.5
170.5	1729.8	15	4	69106	8859.9
191.9	1655.6	15	4	63401	5911.2
220.4	1624.6	15	4	15913	4941.7
225.8	1572.8	15	4	15914	8935.3
249.3	1576.0	15	4	65584	6976.2
283.8	1383.6	15	4	10264	8631.2
318.6	1621.5	15	4	50127	11374.9
326.3	1708.8	15	4	15897	8558.5
329.5	559.0	15	4	70072	14582.1
475.8	1558.6	15	4	10291	10307.8
479.8	1473.8	15	4	10880	7339.4
526.0	1199.2	15	4	69206	7286.2
526.4	1531.7	15	4	67339	9825.6
529.1	1397.0	15	4	17270	7166.5
546.6	994.7	15	4	59315	6173.0
547.1	1441.5	15	4	17160	6040.7
553.9	485.0	15	4	70139	7940.3
560.1	1694.2	15	4	10908	13597.0
563.6	1560.6	15	4	70144	6146.1
565.2	1554.5	15	4	70144	6281.2
613.1	1228.3	15	4	65725	7049.8
633.7	1206.2	15	4	30658	4221.9
665.8	1266.8	15	4	65758	4621.0
675.0	1113.4	15	4	10969	5383.3
685.3	1100.3	15	4	19826	4069.9
686.3	998.8	15	4	30688	5401.5
703.7	1058.5	15	4	31033	8435.0
708.3	1066.3	15	4	19819	7314.9
713.6	1313.3	15	4	19959	9421.5
731.1	1029.4	15	4	30709	5705.0
734.0	976.6	15	4	31049	5326.6
735.4	1377.8	15	4	20078	6695.5
744.8	1166.3	15	4	21215	9142.7
751.5	1074.4	15	4	63825	7254.5
752.9	1489.2	15	4	71114	6215.7
774.6	1498.2	15	4	66683	5849.8
787.8	1260.8	15	4	70303	5452.7
792.0	1045.0	15	4	70298	9614.6
793.8	1081.2	15	4	31089	9188.5
794.9	1127.2	15	4	21179	4480.8
795.7	1148.5	15	4	21183	8780.4
801.4	1152.2	15	4	68422	9668.8
802.2	1127.8	15	4	70309	5031.8
805.7	784.5	15	4	70314	10296.0
805.2	1233.9	15	4	21187	4427.6
808.8	1120.0	15	4	30750	5886.5
816.7	932.0	15	4	31105	5810.8
821.0	951.7	15	4	31102	4512.2
822.8	1078.4	15	4	10458	11406.7
824.2	1148.1	15	4	31109	7101.7
825.2	884.5	15	4	10457	7661.8
826.7	1246.1	15	4	51361	5240.4
830.1	1015.7	15	4	24322	4422.2
829.9	1043.2	15	4	69425	6976.1
835.5	944.0	15	4	30434	4221.3
839.3	921.9	15	4	24820	7715.3
849.1	1013.3	15	4	30786	5700.7
852.8	903.5	15	4	31140	9052.4
866.8	967.4	15	4	31155	5148.3
868.4	1301.1	15	4	70400	6059.0
867.8	1353.9	15	4	69449	5544.1
879.3	958.0	15	4	31165	10275.2
878.9	1019.9	15	4	67528	14944.2
892.5	1463.9	15	4	23578	6928.9
894.6	985.0	15	4	30835	4460.5
900.6	930.4	15	4	31200	5749.5
907.0	1398.5	15	4	70442	5451.5
917.9	1019.6	15	4	51994	4870.0
929.0	1415.6	15	4	11070	6587.0
932.0	1215.8	15	4	31232	5238.7
941.0	1214.4	15	4	31255	18379.7
943.2	1439.9	15	4	23594	6187.8
951.2	962.9	15	4	71280	6090.1
970.3	1299.0	15	4	30592	4959.0
970.6	1381.1	15	4	52173	3391.0
972.7	1373.1	15	4	52171	9469.6
985.7	1408.8	15	4	23608	6039.3
989.3	758.1	15	4	11090	6625.9
994.5	1458.0	15	4	23609	5806.0
995.9	1368.5	15	4	65965	6118.5
1003.4	1402.1	15	4	23614	9969.5
1023.0	1361.0	15	4	69626	8086.9
1028.4	709.9	15	4	64121	3067.9
1062.4	823.3	15	4	34496	6626.4
1065.5	1411.4	15	4	10560	13132.2
1079.3	1311.0	15	4	70548	5233.9
1082.0	1442.7	15	4	70543	9115.5
1101.2	651.2	15	4	44264	6829.2
1111.7	1322.3	15	4	65135	11737.4
1119.0	864.1	15	4	41430	7094.8
1126.0	1380.1	15	4	11151	7026.3
1129.6	1327.3	15	4	69708	5700.3
1129.6	1444.5	15	4	65184	8157.5
1154.9	684.1	15	4	44390	8295.5
1160.9	671.6	15	4	44292	7597.7
1167.2	953.1	15	4	41260	5843.2
1167.9	988.8	15	4	41631	6500.5
1170.4	1124.7	15	4	41463	5335.0
1172.6	607.1	15	4	72075	8712.6
1174.2	982.5	15	4	41633	10817.4
1176.9	928.0	15	4	41636	9022.7
1179.9	702.2	15	4	44302	6564.4
1180.8	898.1	15	4	41643	5270.9
1186.1	947.7	15	4	41644	9356.6
1189.1	1016.6	15	4	66112	4867.5
1193.9	1372.8	15	4	70637	11822.6
1194.8	860.9	15	4	41483	7338.3
1196.5	677.6	15	4	44309	12057.4
1195.6	1074.5	15	4	55553	8339.4
1205.6	868.9	15	4	41496	6283.8
1207.1	1029.5	15	4	54788	6750.4
1211.5	677.6	15	4	44315	6077.8
1216.5	999.8	15	4	54777	4619.5
1217.4	932.4	15	4	70667	6475.3
1220.0	919.9	15	4	41665	6317.4
1222.8	662.5	15	4	44411	7669.7
1234.7	675.3	15	4	66155	5530.4
1235.0	898.9	15	4	41675	5201.3
1249.9	986.9	15	4	41687	7071.1
1263.9	987.0	15	4	41699	4358.7
1293.0	942.9	15	4	41708	3573.5
1300.7	731.6	15	4	44430	3976.2
1312.0	1169.7	15	4	10685	6775.5
1318.0	756.7	15	4	68804	17060.2
1325.1	749.7	15	4	11225	7194.0
1336.1	1147.7	15	4	62005	9059.0
1340.4	989.0	15	4	41715	6274.1
1343.2	813.1	15	4	10700	11018.3
1352.3	802.9	15	4	45478	5153.2
1355.5	1025.1	15	4	67935	6160.6
1359.1	1134.1	15	4	57672	7204.7
1360.1	1003.8	15	4	41566	6817.9
1359.9	1240.3	15	4	11236	6333.8
1364.3	1110.2	15	4	57570	12439.8
1364.9	734.1	15	4	46355	5510.2
1374.5	650.2	15	4	70776	18380.4
1379.7	778.5	15	4	46363	7125.6
1380.6	740.3	15	4	46284	4990.7
1381.4	1031.7	15	4	41577	7918.4
1386.2	997.3	15	4	41726	5837.4
1389.2	758.2	15	4	46326	6776.6
1397.1	1024.6	15	4	41584	5147.8
1406.3	762.9	15	4	46373	8487.7
1410.2	881.6	15	4	47577	6108.7
1418.6	775.0	15	4	46333	4395.8
1418.4	982.0	15	4	41744	9462.5
1418.0	1079.6	15	4	11260	4831.2
1431.9	1084.2	15	4	57691	5315.4
1443.8	844.6	15	4	71538	6515.4
1465.0	789.0	15	4	69937	5926.0
1476.0	1007.0	15	4	71549	5242.4
1484.0	866.5	15	4	48515	14314.2
1484.1	827.2	15	4	48513	6027.7
1502.8	1044.7	15	4	71563	5803.9
1510.3	894.2	15	4	68020	5993.5
1534.5	943.9	15	4	62091	8407.3
1540.9	921.6	15	4	47657	9337.2
1543.2	815.5	15	4	48528	13201.7
1690.0	1616.8	15	4	11303	15205.8
1785.4	527.4	15	4	11308	16331.3
1277.0	1051.3	15	4	71446	8077.6
699.2	986.3	15	4	31349	6068.0
767.2	1288.8	15	4	71846	8520.8
786.1	1266.0	15	4	11499	7489.1
827.9	916.2	15	4	71891	8863.2
872.8	1061.9	15	4	31167	6121.8
1012.4	1305.7	15	4	34015	6675.7
1114.3	700.5	15	4	44375	12530.2
6.1	1968.7	15	4	48960	7697.0
37.1	1677.9	15	4	69991	7950.5
189.7	1815.0	15	4	70931	5312.2
204.0	1755.8	15	4	61160	6278.5
313.0	1661.0	15	4	50139	8484.5
325.8	1666.3	15	4	15955	6401.8
518.9	1425.0	15	4	70119	8487.9
687.1	1123.9	15	4	19835	4350.3
690.6	1040.0	15	4	31345	9215.7
714.9	1023.0	15	4	71087	9698.8
729.5	1410.7	15	4	71838	9044.6
734.5	1109.0	15	4	66655	5103.1
842.8	1053.4	15	4	31449	5306.8
860.8	1036.7	15	4	31460	3571.2
905.6	1444.4	15	4	23703	5225.0
908.3	1449.0	15	4	23703	6422.5
912.2	1151.0	15	4	31509	7585.5
925.2	920.7	15	4	71276	6442.2
933.4	1401.1	15	4	32977	5984.6
1009.2	1440.7	15	4	69610	4793.6
1014.7	1445.5	15	4	69610	13812.2
1019.3	1316.1	15	4	34013	9380.0
1129.0	1284.7	15	4	53474	6830.3
1172.2	818.1	15	4	41769	8727.3
1187.8	994.6	15	4	41648	4717.4
1228.6	815.1	15	4	41805	6647.0
1233.1	915.5	15	4	41808	10901.8
1252.9	648.5	15	4	44486	6036.0
1317.1	705.4	15	4	46378	5869.5
1348.8	1045.2	15	4	57722	14366.4
1353.0	998.3	15	4	41843	7664.4
1361.9	637.9	15	4	46354	10671.1
1422.3	1110.1	15	4	57640	8501.0
1427.9	1064.9	15	4	11264	6057.5
1434.1	1002.7	15	4	57742	9161.7
1460.4	827.1	15	4	68864	9022.8
1487.9	872.6	15	4	48537	10657.8
1508.2	854.1	15	4	48546	7519.3
1516.5	913.2	15	4	47987	6205.2
1546.8	923.5	15	4	47712	4746.2
1881.3	981.1	15	4	11802	7767.1
920.3	1390.9	16	4	32975	6549.7
823.9	895.7	16	4	31425	8501.6
835.6	895.0	16	4	31443	7655.2
1287.5	1056.3	16	4	55568	7299.8
184.0	1583.7	16	4	63468	7309.9
495.3	1372.1	16	4	16786	9248.7
501.1	1495.1	16	4	67318	6831.3
698.8	1046.6	16	4	31356	5075.2
751.8	1179.8	16	4	11488	14469.5
764.0	1136.1	16	4	21298	7707.8
775.7	965.8	16	4	31391	12441.5
782.6	1273.0	16	4	71144	11438.0
808.4	898.9	16	4	31409	8518.7
818.9	887.0	16	4	31419	12007.4
853.1	936.0	16	4	31133	13055.1
867.8	959.0	16	4	31149	20285.7
875.1	1372.0	16	4	69452	10039.6
883.0	981.9	16	4	31488	11640.7
947.8	1219.9	16	4	30907	7742.2
1193.8	1295.1	16	4	11667	9485.7
1197.5	1012.0	16	4	54778	11139.2
1349.8	737.5	16	4	46396	12818.7
1371.2	758.9	16	4	46403	11277.9
1380.5	771.1	16	4	46363	8727.6
1395.1	982.1	16	4	41859	6303.0
1402.2	1004.1	16	4	41861	10807.8
1787.0	1475.0	16	4	11309	14795.7
1942.8	667.8	16	4	11803	12342.4
39.4	1760.4	16	4	70893	8021.1
146.5	1680.4	16	4	70898	6816.5
149.6	1590.1	16	4	69082	10449.2
168.6	1572.3	16	4	70903	6918.5
170.8	1553.1	16	4	15901	12612.8
193.1	1571.0	16	4	63471	9778.6
219.4	1631.5	16	4	15913	5245.9
290.4	1788.6	16	4	49978	7792.4
314.2	1706.9	16	4	11369	6395.9
462.7	1433.6	16	4	17167	7408.2
526.5	1191.1	16	4	10893	12152.3
606.0	1195.5	16	4	11426	11634.7
639.8	1202.1	16	4	30658	5396.8
666.9	1536.1	16	4	18361	7357.0
671.9	1022.7	16	4	31337	5842.7
680.4	1132.5	16	4	67418	7003.3
693.0	1029.5	16	4	31348	19949.0
718.2	1455.4	16	4	23629	5428.1
724.1	1022.0	16	4	31043	4848.8
725.4	1371.1	16	4	11470	4922.5
737.5	1356.7	16	4	20079	4799.7
742.1	1123.8	16	4	21277	5383.6
745.7	1287.3	16	4	21282	7234.5
753.5	1360.1	16	4	71112	7702.6
756.4	1280.8	16	4	21288	9531.1
760.3	1126.1	16	4	21218	7244.5
763.8	1288.6	16	4	71846	6507.7
770.1	973.7	16	4	31069	7095.0
770.7	1168.1	16	4	71853	4559.1
780.3	1415.7	16	4	23658	7511.7
786.6	1087.6	16	4	31395	3846.5
788.1	1408.4	16	4	23661	8711.3
804.2	1074.6	16	4	31406	5555.4
804.6	1067.5	16	4	31095	7042.6
812.6	1102.9	16	4	31414	4454.1
815.2	1143.4	16	4	70340	9008.1
815.8	1225.9	16	4	51717	5306.2
828.2	1041.3	16	4	72454	11860.3
828.8	1069.8	16	4	31432	5785.5
841.3	1295.0	16	4	25118	5982.3
842.9	1130.6	16	4	31126	6023.5
842.9	1448.6	16	4	24963	7842.8
849.2	885.0	16	4	11528	7929.2
851.8	1505.5	16	4	23568	6275.5
853.6	963.8	16	4	30789	6316.5
869.0	1041.4	16	4	71233	6624.8
870.6	1224.6	16	4	71250	5963.9
874.3	939.5	16	4	31476	5233.8
877.0	971.6	16	4	31469	11247.7
881.1	1372.9	16	4	32969	7127.0
882.0	954.3	16	4	30825	6522.7
887.3	1487.6	16	4	23577	5622.8
890.2	1471.1	16	4	23691	4688.2
908.3	1425.6	16	4	23704	7022.9
917.0	1176.8	16	4	31504	11536.3
933.1	1245.1	16	4	31228	5546.7
939.2	1236.8	16	4	31527	5657.8
940.5	1391.3	16	4	32979	8208.4
974.1	1373.3	16	4	31554	11741.1
975.6	1460.5	16	4	23603	6836.7
979.7	1388.9	16	4	23716	6080.1
988.5	1349.8	16	4	31560	5290.9
1000.7	1434.0	16	4	62865	5603.9
1004.5	1337.8	16	4	31566	7146.3
1017.8	1405.9	16	4	11594	10651.2
1031.7	728.2	16	4	52692	9403.0
1041.5	852.0	16	4	70528	7108.9
1042.0	1412.6	16	4	11604	3893.4
1063.2	661.2	16	4	64140	6765.1
1075.4	1405.1	16	4	53654	8187.8
1086.6	1442.2	16	4	72017	6396.6
1106.7	704.5	16	4	44446	5820.5
1117.2	1305.3	16	4	65138	5770.9
1148.8	623.3	16	4	44458	4924.5
1154.1	1008.3	16	4	71374	5257.3
1173.9	842.9	16	4	71383	6408.1
1172.8	1336.8	16	4	38197	4928.8
1178.2	638.9	16	4	11652	17793.3
1181.0	843.4	16	4	41642	6548.9
1190.3	977.2	16	4	69795	9950.8
1191.2	958.9	16	4	41644	11864.7
1193.4	1312.3	16	4	38247	5815.8
1198.0	933.5	16	4	41777	7308.5
1213.7	904.3	16	4	71406	6643.1
1212.9	1019.4	16	4	54793	7394.6
1215.3	1263.9	16	4	38212	6032.1
1224.9	710.4	16	4	67839	5792.6
1225.0	957.5	16	4	41802	4246.9
1226.0	1010.1	16	4	41800	7615.3
1227.2	725.9	16	4	67840	6231.4
1229.0	783.1	16	4	54499	9744.6
1230.6	833.8	16	4	70679	4356.6
1231.4	826.0	16	4	41670	8941.1
1235.0	983.3	16	4	41522	9650.2
1240.8	1002.0	16	4	41811	4326.1
1290.3	738.6	16	4	71457	6131.6
1302.1	738.8	16	4	44430	10127.8
1308.0	837.6	16	4	11719	4674.0
1317.2	647.0	16	4	46379	7031.0
1319.9	997.4	16	4	72146	5667.0
1330.4	688.6	16	4	70760	4306.3
1335.4	1038.0	16	4	57716	3642.3
1341.5	1031.5	16	4	57720	6127.3
1341.6	734.7	16	4	46390	9849.4
1342.3	809.9	16	4	60398	7400.8
1361.8	1093.9	16	4	57731	9072.3
1386.0	1059.6	16	4	72161	6268.4
1395.5	1054.7	16	4	70788	8546.6
1401.3	920.8	16	4	41736	8668.0
1403.7	803.6	16	4	46372	6108.7
1408.1	953.2	16	4	71513	8430.8
1422.0	1072.8	16	4	57739	8075.1
1434.8	1106.4	16	4	57741	7029.9
1481.6	1005.1	16	4	71549	4497.5
1517.3	918.2	16	4	47987	5956.0
1522.3	944.5	16	4	47685	9117.0
1541.3	812.3	16	4	48497	5916.9
1565.5	1131.0	16	4	11794	7810.5
1644.3	327.1	16	4	11301	8381.2
1783.5	528.8	16	4	11308	15960.6
1331.0	755.1	16	4	67919	8642.0
1386.2	1037.6	16	4	41951	9114.0
1493.9	795.2	16	4	48565	16205.6
164.8	1590.7	16	4	69086	5798.2
171.4	1694.5	16	4	60985	5914.3
206.1	1553.9	16	4	15959	6180.5
210.0	1646.6	16	4	16017	10629.9
231.8	1769.4	16	4	69124	6891.1
312.4	1687.2	16	4	50136	6090.8
316.2	1622.8	16	4	50148	8118.7
610.8	1555.3	16	4	71060	9000.1
719.0	987.4	16	4	69349	10540.0
728.0	990.2	16	4	31610	19043.2
736.6	1349.2	16	4	21326	4490.0
746.0	1503.3	16	4	23737	6552.8
765.1	1069.4	16	4	63885	5058.7
791.6	1023.7	16	4	11997	4703.4
796.8	1277.9	16	4	66706	12008.3
817.6	1069.5	16	4	31659	5859.7
828.1	927.0	16	4	31669	5688.4
868.2	1009.0	16	4	31467	7981.2
917.2	1400.0	16	4	32991	5215.3
937.8	1216.1	16	4	31745	10413.3
941.0	1255.0	16	4	31743	9325.0
946.9	968.0	16	4	71281	7076.2
960.4	1440.5	16	4	23799	6572.6
969.2	1418.9	16	4	23801	5068.8
981.0	1407.2	16	4	23602	5964.5
989.4	1399.5	16	4	23807	4918.9
1022.9	1322.7	16	4	12085	5337.1
1057.8	1352.2	16	4	68626	5399.9
1098.4	889.2	16	4	41867	6240.1
1184.0	1163.0	16	4	37165	8237.3
1203.5	914.9	16	4	41888	9035.1
1250.9	1032.5	16	4	41816	6982.5
1279.9	931.8	16	4	72661	4989.2
1351.6	1083.6	16	4	12224	8923.0
1410.0	842.1	16	4	46826	4912.8
1430.8	760.9	16	4	56949	8055.7
865.9	974.2	17	4	31701	22871.0
18.0	1676.1	17	4	49193	6941.2
310.6	1663.0	17	4	50139	6951.6
511.3	1177.8	17	4	69192	8735.5
690.5	1042.2	17	4	31594	10664.9
753.2	935.9	17	4	31380	9629.8
757.6	1018.5	17	4	31381	9125.0
780.6	991.8	17	4	72387	8199.6
842.2	1008.1	17	4	31684	13226.8
1000.2	1413.3	17	4	23724	7334.2
1197.1	889.4	17	4	41883	9676.9
1198.1	1039.5	17	4	41780	8637.0
1222.5	774.4	17	4	54496	10668.2
1329.8	772.2	17	4	67918	4823.0
1359.4	744.4	17	4	46426	10527.2
1395.1	935.5	17	4	46889	8394.2
1471.1	890.4	17	4	73336	10076.8
108.9	1541.2	17	4	72236	9299.0
125.8	1548.6	17	4	71656	8592.0
132.7	1553.5	17	4	11830	6190.5
147.4	1565.6	17	4	71685	6129.6
151.2	1610.3	17	4	69034	6929.5
177.8	1552.3	17	4	15957	5460.4
199.0	1557.3	17	4	15959	7445.9
216.6	1621.8	17	4	15913	8637.5
239.5	1687.9	17	4	16030	7302.7
247.6	1588.2	17	4	16037	10026.7
289.7	1607.6	17	4	16048	6368.5
496.6	1458.6	17	4	69190	4721.4
549.2	1528.2	17	4	18362	6321.2
617.3	574.5	17	4	11917	15853.6
666.3	1025.8	17	4	31337	5421.3
700.0	1268.9	17	4	11950	6500.4
728.3	1054.9	17	4	11474	8570.2
730.6	1339.5	17	4	21327	8952.5
737.8	1038.4	17	4	71099	6915.3
739.7	979.7	17	4	31049	5015.7
750.1	1513.3	17	4	11968	4080.9
753.4	1520.9	17	4	23646	8141.6
760.8	1012.6	17	4	31381	5288.2
767.0	1008.9	17	4	11981	4727.2
774.3	1105.1	17	4	63838	6388.1
782.8	974.8	17	4	31392	7415.1
783.7	1054.2	17	4	31636	6204.0
790.1	994.5	17	4	31640	4661.6
791.8	979.9	17	4	31398	7120.9
792.3	697.9	17	4	11994	9157.6
806.2	1429.7	17	4	71879	5825.2
807.2	915.5	17	4	72424	7428.9
817.2	907.3	17	4	72437	5224.7
823.3	950.8	17	4	31666	5673.9
828.1	932.5	17	4	31669	5353.0
828.0	986.3	17	4	71907	6690.4
837.5	1077.6	17	4	31674	3860.2
844.1	890.9	17	4	31443	5854.5
874.2	1384.5	17	4	62699	7646.4
876.2	1374.6	17	4	62699	6372.0
879.0	948.0	17	4	31480	6605.1
883.4	965.9	17	4	31717	9372.7
888.5	1404.9	17	4	32981	5451.7
890.2	1399.7	17	4	32982	6237.2
904.6	920.9	17	4	31730	6824.2
922.7	1403.7	17	4	32993	4691.9
929.9	1253.6	17	4	31743	6229.1
940.9	1451.0	17	4	23710	5301.5
946.1	1442.8	17	4	23796	5793.5
972.1	1303.8	17	4	31759	8373.6
994.2	1346.8	17	4	31768	5685.8
1024.6	1054.2	17	4	12088	6905.8
1036.9	1419.1	17	4	23816	9143.6
1038.0	1396.4	17	4	67657	6515.3
1069.5	1213.9	17	4	72001	10665.2
1078.4	1359.0	17	4	38257	11619.6
1091.5	1339.0	17	4	67707	9803.4
1103.9	681.6	17	4	65108	8383.3
1187.3	987.9	17	4	41648	7041.3
1196.7	650.6	17	4	72090	6649.0
1199.2	1024.5	17	4	54798	8451.5
1215.3	950.3	17	4	41658	6149.8
1222.9	708.9	17	4	67841	7349.6
1228.7	918.8	17	4	41915	8889.6
1233.4	736.3	17	4	69823	9188.3
1235.8	971.0	17	4	41807	5501.3
1243.3	796.8	17	4	41682	5890.1
1248.0	730.8	17	4	70692	7272.6
1260.4	929.0	17	4	41822	5822.0
1270.9	712.9	17	4	66195	7668.4
1291.7	254.2	17	4	12194	7751.6
1295.5	704.1	17	4	44550	6006.6
1296.7	1085.6	17	4	55609	9983.4
1378.1	1111.1	17	4	56679	8931.9
1388.4	1015.0	17	4	12234	7883.2
1397.6	799.3	17	4	71510	4472.3
1397.9	1090.1	17	4	73870	10320.3
1403.0	777.1	17	4	72177	6058.4
1415.6	929.6	17	4	46890	5314.2
1457.5	824.9	17	4	72730	9804.1
1461.8	721.1	17	4	72732	10651.4
1499.4	885.8	17	4	68024	10200.9
1536.2	797.8	17	4	48551	5888.9
1547.5	963.5	17	4	72205	13066.7
1559.4	821.1	17	4	48556	6319.9
1592.3	1875.7	17	4	12276	8987.1
1633.1	1852.2	17	4	12278	9208.4
1903.6	1018.0	17	4	12284	7209.1
805.2	1019.0	17	4	68410	12850.2
135.6	1622.5	17	4	69036	14549.6
278.9	1624.8	17	4	16095	7129.0
779.0	985.8	17	4	72389	11612.4
798.9	1119.6	17	4	68416	11537.7
833.8	1024.0	17	4	31875	10210.4
854.2	921.7	17	4	31892	6718.4
922.1	1395.4	17	4	33007	10623.1
1216.0	714.4	17	4	73167	10075.4
50.7	1695.5	17	4	68098	7638.8
210.4	1603.0	17	4	16069	5238.7
298.4	1614.7	17	4	16097	7422.4
717.4	979.9	17	4	69350	5572.3
769.9	932.0	17	4	31833	8195.6
773.6	963.9	17	4	31633	4441.1
773.4	970.6	17	4	72923	3940.9
774.4	1013.9	17	4	11983	6327.5
819.5	1281.4	17	4	67494	9269.4
823.6	1399.0	17	4	69423	13084.5
832.4	898.5	17	4	31873	4031.8
867.3	1048.0	17	4	71235	7437.2
888.4	1064.0	17	4	31914	5130.0
933.6	1391.2	17	4	72516	6952.5
987.4	1448.2	17	4	23889	7655.6
994.4	1442.5	17	4	12521	8409.3
1038.1	856.4	17	4	72538	6692.8
1179.2	929.2	17	4	41977	5518.5
1187.2	832.0	17	4	12593	5367.4
1209.4	1006.8	17	4	54802	5612.9
1242.5	993.8	17	4	42014	5254.5
1333.4	780.0	17	4	67922	6279.8
1363.4	852.3	17	4	12683	5722.2
1489.4	937.2	17	4	47725	12634.9
1514.3	903.3	17	4	47991	5505.7
180.0	1615.8	18	4	69042	9572.9
732.1	1347.7	18	4	21327	7326.3
806.6	1106.7	18	4	31854	6749.5
818.9	1075.6	18	4	31859	4688.4
886.8	923.1	18	4	31917	7234.4
914.4	1416.5	18	4	67593	7061.3
918.5	1136.0	18	4	31932	6663.1
1276.6	451.9	18	4	12632	11493.3
1354.9	698.8	18	4	45697	6087.1
21.5	1754.4	18	4	71585	8305.2
106.2	1533.9	18	4	72798	11434.3
107.2	1575.5	18	4	71615	10239.5
109.2	1336.6	18	4	12304	7188.1
185.7	1612.9	18	4	63482	5824.9
195.4	1583.1	18	4	63483	4786.1
216.7	1534.9	18	4	11843	7030.0
465.9	1557.8	18	4	11888	6262.5
568.1	1984.6	18	4	12376	10503.2
712.7	1021.7	18	4	71090	10951.2
720.9	1067.7	18	4	70258	7892.4
760.4	998.3	18	4	72917	5865.2
767.0	1330.9	18	4	21394	8680.1
772.8	957.1	18	4	12441	4886.6
779.9	1059.8	18	4	31838	10396.8
781.6	949.7	18	4	31836	6980.7
791.5	1409.4	18	4	23843	4848.8
797.7	1024.8	18	4	72954	7162.7
798.2	1228.2	18	4	71873	5397.7
801.2	1174.6	18	4	12451	7603.7
803.6	1424.9	18	4	23847	11953.7
813.4	985.1	18	4	72428	6378.4
816.9	1268.1	18	4	70330	6939.1
823.9	930.5	18	4	31669	3735.0
830.0	1098.2	18	4	12014	7027.6
836.6	902.9	18	4	31873	6732.8
851.0	948.9	18	4	31885	5021.2
857.3	944.1	18	4	71232	3534.5
868.5	906.5	18	4	31699	5412.6
871.9	918.3	18	4	31908	3690.0
874.5	961.3	18	4	31905	4860.6
876.8	1041.0	18	4	31910	5931.7
880.0	946.2	18	4	31480	12534.9
882.4	934.2	18	4	31716	4512.3
896.6	929.9	18	4	31920	10419.3
941.9	1230.0	18	4	31527	6887.9
979.3	1380.3	18	4	33574	4362.1
1023.5	1336.0	18	4	70508	6700.7
1026.4	1303.1	18	4	71991	7468.5
1042.6	1401.4	18	4	69658	5735.6
1051.7	677.3	18	4	66011	7834.0
1102.7	1390.8	18	4	38286	6664.5
1102.6	709.6	18	4	44446	8188.0
1127.4	276.4	18	4	12563	10400.5
1187.4	974.3	18	4	70627	7508.5
1209.0	757.9	18	4	54507	6371.3
1255.5	1268.2	18	4	73174	6403.6
1257.4	984.7	18	4	72645	7760.4
1273.4	994.2	18	4	42021	6069.0
1278.0	1941.9	18	4	12631	10763.5
1290.9	725.9	18	4	46440	3981.1
1291.1	738.6	18	4	71458	4974.5
1312.8	961.8	18	4	74295	14683.6
1362.9	1093.0	18	4	57805	8708.4
1377.2	978.8	18	4	12691	4634.6
1391.0	984.0	18	4	12695	7979.4
1393.4	925.3	18	4	41955	5467.6
1400.3	1064.7	18	4	57808	5097.1
1425.3	1038.3	18	4	57738	8609.2
1454.5	890.0	18	4	47742	8835.9
1472.9	846.7	18	4	48558	6084.2
1498.1	936.8	18	4	71560	6087.3
1508.8	921.3	18	4	72760	6086.2
1514.7	806.1	18	4	12739	7075.1
1544.1	1355.0	18	4	12271	6016.6
1412.7	800.3	18	4	46461	6535.9
141.2	1676.7	18	4	68974	6896.9
305.6	1721.6	18	4	71768	5946.6
767.5	1096.0	18	4	63844	6546.0
773.0	1111.9	18	4	12440	10377.2
801.0	1112.0	18	4	32024	7372.6
867.5	1233.7	18	4	32071	5853.1
964.4	1225.2	18	4	32100	6569.2
1001.6	1338.9	18	4	73685	6523.5
1039.5	1389.0	18	4	71321	8788.6
1373.7	783.0	18	4	46475	8015.4
1481.7	852.2	18	4	13129	6225.0
29.8	1672.2	19	4	49194	9851.4
214.8	1525.1	19	4	72269	5498.9
776.5	1103.7	19	4	63838	5289.8
839.1	1020.0	19	4	74121	11950.7
890.8	916.6	19	4	31719	7604.3
1175.0	684.2	19	4	65245	9113.9
1300.4	703.0	19	4	44607	8192.4
1378.2	935.0	19	4	12690	6839.2
131.4	1535.9	19	4	73448	7402.0
142.2	1602.8	19	4	69037	5612.8
164.1	1695.5	19	4	72252	6264.1
414.1	560.1	19	4	12354	7812.6
473.0	1805.0	19	4	12365	11026.5
762.0	1453.1	19	4	23913	8311.9
776.1	1146.9	19	4	51132	5055.2
803.9	986.7	19	4	32025	7365.0
811.1	921.6	19	4	32031	6496.5
828.5	1523.8	19	4	23927	8838.7
830.2	1084.9	19	4	70351	5715.7
835.5	1359.1	19	4	23929	5638.4
857.2	910.2	19	4	31890	6415.3
864.6	944.7	19	4	32068	4674.7
929.6	1452.1	19	4	23948	4084.0
938.2	1236.3	19	4	32094	6282.3
1027.8	1421.3	19	4	23965	5983.8
1092.7	1219.7	19	4	73077	9071.4
1126.1	1351.1	19	4	72598	6264.2
1170.3	983.0	19	4	42068	8541.4
1173.9	1334.4	19	4	38315	7090.5
1202.9	909.4	19	4	41992	11081.6
1201.7	936.6	19	4	41991	4706.5
1215.4	697.4	19	4	72110	10645.9
1219.0	713.3	19	4	73168	7251.0
1361.0	791.0	19	4	46698	5816.0
1368.9	790.7	19	4	46698	4735.8
1385.6	1012.2	19	4	73866	5616.9
1386.7	1831.0	19	4	13097	8710.7
1414.4	820.2	19	4	46835	7131.8
1428.8	1109.0	19	4	57846	15572.2
1452.2	828.0	19	4	46836	6942.3
1464.4	884.1	19	4	73337	7597.1
1500.2	815.4	19	4	48571	9033.4
198.0	1562.2	19	4	16135	7390.5
778.4	1373.3	19	4	13265	9007.7
835.7	1030.3	19	4	32183	6210.9
861.6	970.2	19	4	32200	5584.7
114.6	1539.3	19	4	72238	7169.1
756.7	1086.3	19	4	13256	9025.8
783.7	954.4	19	4	32020	5759.0
999.1	1280.6	19	4	13349	4892.3
1109.4	778.8	19	4	73750	6371.4
1203.9	1092.2	19	4	13400	6630.6
1209.2	1099.3	19	4	13400	6206.6
1437.2	846.3	19	4	73892	6009.9
1461.9	871.0	19	4	47768	5351.5
1510.0	987.9	19	4	72202	7280.5
989.4	1449.6	20	4	23889	10921.5
1179.3	969.9	20	4	70628	8787.2
1223.5	775.8	20	4	54518	8140.1
1249.5	1003.1	20	4	42148	11363.7
1283.8	719.2	20	4	45022	6112.4
1418.1	1032.1	20	4	72185	9395.6
1430.2	831.3	20	4	13481	7467.7
1754.2	1178.8	20	4	13143	11789.8
98.1	1563.9	20	4	73369	8926.3
143.0	1566.8	20	4	71690	5567.2
209.1	1516.8	20	4	72271	7142.5
210.3	1600.0	20	4	73485	4694.8
550.5	988.0	20	4	72866	12972.2
770.2	1073.3	20	4	69381	6881.7
770.8	1091.1	20	4	63843	6916.5
781.1	1371.5	20	4	13271	13337.7
846.8	966.3	20	4	32191	7496.3
862.2	953.6	20	4	32199	4812.0
899.5	1259.8	20	4	70421	7191.6
1024.1	1326.2	20	4	73063	6130.6
1186.3	914.3	20	4	74226	6858.2
1203.7	908.1	20	4	42133	12528.3
1215.2	1011.1	20	4	13404	5152.6
1247.5	954.7	20	4	73805	7560.8
1248.9	722.9	20	4	44621	6820.9
1286.2	938.0	20	4	73204	6072.1
1375.2	982.3	20	4	42164	7111.0
1396.0	950.2	20	4	73301	6716.4
1488.5	963.7	20	4	47771	8987.7
1936.1	828.1	20	4	13514	9670.6
1175.5	770.9	20	4	54523	8581.9
172.1	1564.5	20	4	70907	5739.2
208.0	1528.4	20	4	71751	9926.9
806.5	1442.7	20	4	74494	6592.2
1032.1	638.2	20	4	13673	8869.2
1227.1	768.6	20	4	54514	7158.9
1295.6	971.4	20	4	45438	9560.0
1378.8	956.7	21	4	57889	5573.3
1515.5	928.0	21	4	13805	6596.5
76.0	1552.9	21	4	13163	7299.7
89.6	1563.7	21	4	73373	9371.0
102.3	1628.5	21	4	73441	5065.7
128.0	1605.8	21	4	13178	14531.2
145.9	1598.3	21	4	69051	6941.2
676.8	1018.0	21	4	32238	6921.5
750.1	1011.0	21	4	32252	3727.8
767.7	1071.0	21	4	63892	7900.4
840.1	990.5	21	4	13628	6399.6
913.6	1249.8	21	4	70426	6123.5
931.8	1232.0	21	4	32304	10461.4
1054.4	1353.9	21	4	72551	5509.4
1106.5	790.4	21	4	73747	5762.4
1122.4	1360.9	21	4	72043	12504.8
1126.5	749.0	21	4	44631	6230.3
1136.4	715.3	21	4	74619	6342.4
1211.8	864.8	21	4	73154	6286.1
1220.4	954.5	21	4	42189	7314.0
1248.2	1063.7	21	4	74254	12794.5
1274.8	788.8	21	4	73189	7484.1
1402.7	751.4	21	4	56955	8159.0
1498.0	944.1	21	4	74369	5251.7
1505.9	920.7	21	4	72762	7672.9
1632.9	997.9	21	4	13809	9985.3
1794.3	1263.0	21	4	13812	16323.9
4.0	1672.7	21	4	66359	9011.2
123.6	1537.4	21	4	72804	13226.7
937.5	1333.3	21	4	33318	6231.5
1377.8	812.1	21	4	75008	6150.6
279.9	1606.6	22	4	13563	9468.2
93.9	1603.6	22	4	74403	6609.6
108.2	1907.1	22	4	13832	9365.2
125.4	1593.4	22	4	13835	11782.6
169.8	1599.1	22	4	69097	10135.2
816.7	1251.5	22	4	70334	4699.1
870.3	1342.3	22	4	74525	5695.9
983.0	1303.8	22	4	32375	5871.6
1070.2	1354.1	22	4	68636	4970.5
1080.2	1379.3	22	4	13954	8377.0
1101.1	709.8	22	4	73086	5702.1
1103.1	796.2	22	4	74599	6422.3
1109.6	1319.0	22	4	65154	6386.6
1199.7	728.0	22	4	74921	6342.1
1288.6	929.9	22	4	73206	10361.2
1340.6	963.1	22	4	75298	7744.0
1373.9	1176.7	22	4	75009	8249.0
1422.2	1030.9	22	4	72186	10666.3
1517.9	921.4	22	4	75067	6080.0
791.0	1023.6	22	4	14105	4816.8
971.7	1130.6	22	4	75172	6633.4
1204.4	967.8	22	4	73149	7110.0
103.8	1529.3	23	4	72801	7269.7
126.2	1529.0	23	4	72804	7381.8
1390.8	790.0	23	4	46508	11619.2
90.7	1626.6	23	4	73954	9743.5
902.8	1257.1	23	4	73632	6242.4
1033.2	366.5	23	4	13944	10539.6
1099.5	997.1	23	4	14154	7519.3
1325.4	996.5	23	4	73224	6669.8
1361.2	947.0	23	4	42250	5779.3
1384.6	795.2	23	4	46508	8064.3
1428.6	871.4	23	4	75042	6257.6
1543.5	746.7	23	4	14261	7404.8
1236.3	957.6	23	4	73808	7997.3
1284.7	929.5	23	4	73207	6312.7
13.6	1543.7	24	4	74731	8807.8
1456.1	1017.7	24	4	75345	8017.3
1514.1	928.9	24	4	75351	6576.2
1640.6	1555.1	24	4	14427	6688.4
1491.0	904.6	24	4	74366	9573.4
108.6	1526.9	24	4	14285	10945.3
1203.7	815.1	24	4	14512	8542.6
1250.7	774.5	24	4	75725	6957.3
51.5	1498.2	25	4	75623	6528.3
59.5	1507.8	25	4	14438	7238.9
80.2	1501.2	25	4	75632	6696.9
201.6	1594.2	25	4	74026	6526.1
5.3	1536.5	25	4	74739	9173.5
101.2	1509.8	25	4	74407	5249.8
858.3	1463.1	25	4	14468	8234.2
1314.1	839.6	25	4	75890	5964.3
27.9	1561.3	26	4	75790	7575.6
70.0	1503.1	26	4	14439	7592.8
128.5	1512.9	26	4	75421	7429.6
148.9	1515.9	26	4	75431	6485.4
859.0	743.6	26	4	14613	6666.8
878.3	799.5	26	4	14617	6523.8
1279.2	782.2	26	4	75552	6288.8
13.1	1460.7	27	4	75786	7225.4
98.3	1513.9	27	4	73971	8560.2
107.7	1613.3	27	4	73963	7848.1
1331.0	1039.0	27	4	14920	6047.2
57.1	1537.8	28	4	76094	5678.2
94.9	1514.5	28	4	73972	9029.2
1096.9	974.4	29	4	15080	6568.0
56.8	1476.2	30	4	15039	10833.5
1239.0	854.2	30	4	15086	9767.4
661.6	717.4	3	5	68339	5185.2
835.5	1284.9	3	5	69356	10548.1
883.3	1626.7	3	5	72820	18629.1
904.1	1352.6	3	5	71940	14053.7
911.6	1663.5	3	5	71279	9204.6
998.7	1235.6	3	5	508	16243.6
1012.0	1059.0	3	5	82703	5287.2
1019.1	1100.6	3	5	535	9485.6
1034.1	1706.0	3	5	73097	13141.7
1047.8	1153.1	3	5	119255	6655.0
1114.6	1629.2	3	5	73224	7297.6
1188.5	1023.9	3	5	88468	13815.4
1208.1	733.6	3	5	89088	7369.6
1210.7	708.9	3	5	89271	5576.6
1226.5	686.5	3	5	89625	10403.9
1238.2	538.6	3	5	1005	7283.9
1242.4	1045.2	3	5	89834	9180.7
1286.8	979.6	3	5	85169	6366.4
1346.4	886.1	3	5	1404	4372.0
1355.1	1541.0	3	5	95172	8530.7
1360.0	969.6	3	5	1439	7775.7
1383.5	918.2	3	5	1550	4294.0
1442.8	1423.8	3	5	97258	6050.7
1505.5	1419.6	3	5	98735	6701.7
1507.6	748.8	3	5	125802	5294.2
1600.0	1026.3	3	5	2757	7744.5
1625.2	918.5	3	5	101781	16931.9
1660.9	1173.2	3	5	2997	7573.0
1693.8	402.1	3	5	103288	4527.4
1708.4	377.3	3	5	129138	6309.2
1716.5	963.2	3	5	105937	9614.6
1746.3	464.6	3	5	3262	8463.1
1757.6	1016.5	3	5	106302	9062.0
1861.1	1083.6	3	5	3523	8101.5
1885.9	602.6	3	5	103500	3868.3
844.9	1430.3	3	5	73410	5494.5
905.0	1385.0	3	5	73455	11328.8
1316.5	656.3	3	5	93292	4805.2
1364.7	1550.6	3	5	95627	8451.3
1517.7	1108.7	3	5	98950	11723.0
1559.7	148.7	3	5	126462	7075.3
1651.7	943.0	3	5	102500	6602.8
1918.4	717.2	3	5	137998	9659.5
203.1	792.9	4	5	59009	15679.7
383.4	758.6	4	5	62536	48829.8
414.3	1001.0	4	5	62924	26193.4
419.4	930.1	4	5	59084	18537.2
441.1	1010.8	4	5	114806	20406.6
571.8	1664.3	4	5	4781	22815.7
715.4	444.7	4	5	4994	21373.4
797.3	1428.9	4	5	216	16440.9
828.2	1269.3	4	5	69366	14849.7
848.9	1611.0	4	5	73409	13873.5
862.6	1601.2	4	5	73416	17612.7
867.3	1384.9	4	5	72795	15054.1
873.3	1556.6	4	5	72803	17465.9
875.9	1610.3	4	5	72804	17856.8
881.9	1353.7	4	5	72812	14215.2
887.9	1694.2	4	5	73438	15895.0
894.4	1546.9	4	5	72830	16938.4
902.9	1421.1	4	5	72862	18370.1
922.7	1463.2	4	5	71883	15354.0
930.3	1530.3	4	5	72925	27703.9
942.0	1458.0	4	5	118573	9180.2
948.1	1401.2	4	5	71957	15609.8
974.0	1610.8	4	5	72984	18686.4
988.5	1414.9	4	5	118585	19702.8
1014.2	1421.1	4	5	119210	41884.3
1020.5	1724.1	4	5	73561	23800.2
1030.4	283.4	4	5	5300	37855.8
1030.9	1382.8	4	5	119080	14642.9
1044.6	1672.1	4	5	5318	21935.9
1061.6	1469.4	4	5	73600	7965.3
1062.7	1661.8	4	5	73595	27886.3
1075.1	1666.7	4	5	73179	26385.1
1077.4	1596.1	4	5	73173	18627.1
1077.7	1038.3	4	5	119378	29740.4
1085.0	1386.3	4	5	661	40871.5
1092.5	1648.9	4	5	84500	14901.0
1093.9	1365.6	4	5	120397	26601.8
1103.4	1539.2	4	5	691	18815.9
1118.5	1460.4	4	5	73218	11336.8
1122.4	939.1	4	5	85039	21694.3
1129.6	1559.5	4	5	84827	8782.9
1145.2	729.5	4	5	88149	25873.6
1162.1	710.5	4	5	88151	10556.3
1165.7	1741.6	4	5	73276	17219.7
1166.5	1646.0	4	5	73657	14467.8
1167.0	1010.8	4	5	87975	19307.6
1166.7	692.8	4	5	87986	14411.5
1172.2	1564.0	4	5	73660	16315.6
1172.4	1597.1	4	5	73281	12133.5
1172.2	1706.2	4	5	73282	13367.6
1175.3	1020.6	4	5	88464	11176.4
1175.6	706.2	4	5	5460	34293.9
1181.8	1554.8	4	5	73665	13958.0
1182.5	737.6	4	5	88153	16089.5
1183.0	706.1	4	5	89006	25491.8
1185.2	676.8	4	5	87984	30114.6
1189.5	1649.9	4	5	73663	11956.2
1193.0	702.4	4	5	89074	17608.5
1195.5	635.9	4	5	89132	11598.9
1206.3	764.3	4	5	88140	25130.3
1206.3	1797.0	4	5	121777	8943.6
1208.2	700.1	4	5	89274	18198.0
1208.9	674.0	4	5	122297	32337.7
1210.7	648.9	4	5	89375	14364.9
1226.6	1568.9	4	5	982	9874.2
1228.1	1717.1	4	5	53669	20873.0
1244.1	589.7	4	5	89862	51320.9
1247.6	924.6	4	5	85146	27048.9
1272.1	933.8	4	5	85250	21707.5
1286.0	554.2	4	5	93284	29721.8
1289.2	578.7	4	5	93213	13849.4
1300.6	566.7	4	5	92550	38365.3
1331.5	739.8	4	5	93056	18505.8
1351.8	728.4	4	5	123701	19212.2
1362.7	1780.0	4	5	1448	10675.3
1372.8	623.1	4	5	93306	20114.7
1377.9	705.0	4	5	1528	18112.5
1379.0	857.7	4	5	95852	16055.1
1383.7	802.5	4	5	124334	21087.7
1391.1	512.1	4	5	96006	15617.8
1404.5	708.0	4	5	96379	32996.9
1409.5	582.0	4	5	96484	16012.9
1416.6	658.2	4	5	93321	20447.6
1439.3	654.7	4	5	124817	28097.5
1453.8	874.8	4	5	97318	21502.8
1457.1	664.6	4	5	97384	44723.5
1466.4	644.5	4	5	1933	21738.2
1468.3	670.5	4	5	97470	6386.4
1468.5	676.1	4	5	125432	11322.8
1477.4	671.9	4	5	98232	11342.0
1478.6	604.0	4	5	97984	12377.7
1478.4	691.4	4	5	125585	10588.7
1502.7	642.6	4	5	125843	15938.1
1504.8	744.4	4	5	99018	18507.6
1515.2	759.8	4	5	98940	11560.3
1524.9	599.7	4	5	5992	9507.4
1525.5	608.1	4	5	99209	17821.8
1532.3	758.7	4	5	99573	20665.1
1535.8	631.7	4	5	6006	17818.5
1537.6	570.7	4	5	99330	16429.8
1540.6	851.5	4	5	2413	53995.7
1546.2	597.4	4	5	99888	11251.2
1569.6	586.4	4	5	6080	27103.1
1582.7	855.4	4	5	100550	41078.3
1591.6	1658.5	4	5	126435	16845.5
1595.1	657.1	4	5	6153	13357.5
1597.9	752.6	4	5	100741	28409.2
1603.5	862.8	4	5	126869	19121.8
1612.8	659.7	4	5	100920	10358.0
1635.2	613.3	4	5	6204	28846.0
1639.1	521.8	4	5	2909	14031.0
1640.2	736.0	4	5	127652	19870.9
1642.8	891.7	4	5	161054	15686.5
1645.1	1315.6	4	5	2951	14105.0
1663.5	913.2	4	5	102995	10910.4
1671.2	494.4	4	5	127873	23323.9
1673.9	691.4	4	5	103432	11455.9
1683.5	813.3	4	5	102915	15141.9
1690.6	617.6	4	5	127923	16885.0
1712.6	988.7	4	5	105942	18219.9
1718.6	945.1	4	5	105638	16256.0
1729.2	607.7	4	5	105983	19551.1
1729.7	936.4	4	5	106007	35821.1
1735.3	876.7	4	5	53863	15005.4
1745.5	928.3	4	5	106029	20372.4
1750.1	943.4	4	5	105642	18813.5
1772.3	725.8	4	5	130417	23292.2
1781.9	543.6	4	5	129588	34102.1
1781.0	887.3	4	5	3346	15262.2
1787.1	603.0	4	5	103600	32834.6
1788.8	765.7	4	5	106638	33538.1
1877.0	877.7	4	5	130903	14977.6
1912.0	618.0	4	5	103510	14440.9
1923.6	646.1	4	5	6595	19970.7
1943.6	612.9	4	5	131229	13253.5
1949.3	1779.3	4	5	6624	32574.9
23.6	1088.0	4	5	3823	23101.5
70.6	1407.7	4	5	3926	9739.7
74.1	346.5	4	5	109048	17030.6
83.6	317.9	4	5	54183	8276.5
91.0	307.2	4	5	109115	10931.3
102.1	270.9	4	5	109655	13138.1
113.9	350.9	4	5	54226	10548.4
119.3	661.5	4	5	4059	15590.8
124.4	370.3	4	5	54365	21383.6
123.6	453.4	4	5	55594	12167.6
133.3	299.3	4	5	54369	11399.6
134.2	277.4	4	5	54262	8629.4
134.9	294.0	4	5	54368	8061.4
147.2	336.6	4	5	54377	10106.6
148.8	328.4	4	5	110261	14681.1
153.5	142.2	4	5	110135	20378.2
153.6	752.1	4	5	110381	9201.6
154.4	334.0	4	5	110420	8541.1
169.9	643.2	4	5	14	8660.7
169.7	762.5	4	5	110382	7396.7
171.2	860.6	4	5	58986	10826.7
172.5	778.8	4	5	58989	13026.1
176.1	300.1	4	5	4198	6746.2
177.0	336.6	4	5	54388	6532.6
179.1	294.9	4	5	111052	8653.6
181.4	731.8	4	5	110511	6990.4
184.1	790.6	4	5	58820	12341.1
188.5	254.1	4	5	110582	19682.2
189.0	323.6	4	5	55375	10527.6
192.9	885.2	4	5	58823	10135.9
196.0	316.6	4	5	4261	16439.9
196.8	143.8	4	5	111079	7396.6
200.7	861.0	4	5	59013	9956.9
202.8	378.8	4	5	111099	12393.6
206.4	333.0	4	5	54391	7387.8
220.4	869.6	4	5	58841	10404.4
231.6	316.1	4	5	54400	9371.7
233.9	804.9	4	5	59032	10134.6
236.4	822.5	4	5	58854	16544.2
235.9	1469.3	4	5	4343	7369.6
237.7	717.6	4	5	4353	13369.0
243.1	340.3	4	5	132115	8469.2
245.1	806.2	4	5	55467	9513.8
245.3	1778.0	4	5	132091	23077.0
246.0	781.9	4	5	111611	3974.7
248.0	812.1	4	5	55468	16448.4
248.6	993.4	4	5	4365	10928.8
251.1	913.0	4	5	35	11072.7
261.4	838.2	4	5	55497	6984.9
266.8	568.2	4	5	55707	16659.9
268.0	723.0	4	5	55621	16903.6
268.0	759.4	4	5	55712	18595.6
273.0	803.8	4	5	58272	6400.3
275.1	647.0	4	5	55627	10793.4
287.6	1137.7	4	5	4408	11245.9
290.5	209.5	4	5	111933	10851.8
290.1	543.9	4	5	55723	12925.1
291.3	645.5	4	5	112145	12746.4
293.0	759.0	4	5	112194	6924.9
300.0	546.6	4	5	55642	26510.6
303.6	755.4	4	5	4424	6621.5
304.2	796.2	4	5	58360	15856.2
306.6	779.6	4	5	58361	15610.4
309.3	220.3	4	5	112204	5690.4
309.0	726.5	4	5	55733	6515.8
313.2	1289.1	4	5	58666	7261.2
315.2	646.4	4	5	112405	14992.0
316.5	752.7	4	5	58365	7031.5
326.4	528.2	4	5	112295	5080.7
326.4	968.2	4	5	4444	12143.2
333.3	424.8	4	5	112452	15970.2
334.5	616.9	4	5	65059	7199.5
339.0	560.1	4	5	55745	11751.5
339.9	371.4	4	5	4456	11891.9
343.9	772.8	4	5	4468	4025.5
347.9	535.1	4	5	55749	9330.3
353.3	769.4	4	5	58358	6869.7
357.9	763.3	4	5	55	5254.1
359.2	802.3	4	5	62541	4488.4
361.1	667.2	4	5	4495	21510.4
363.5	646.9	4	5	113652	7389.5
364.2	684.9	4	5	114021	3850.0
366.8	777.0	4	5	4498	6297.3
371.5	692.0	4	5	114028	10942.4
372.1	1368.8	4	5	4501	6683.1
373.4	528.7	4	5	55756	5260.9
375.6	805.9	4	5	62532	15638.7
376.9	584.8	4	5	65019	26339.4
378.5	768.7	4	5	62533	8549.9
381.9	498.5	4	5	114090	5619.0
382.8	620.6	4	5	65073	18771.7
385.7	1799.3	4	5	4516	7373.0
386.9	632.9	4	5	132341	7179.8
387.1	793.7	4	5	62550	6260.3
389.4	693.0	4	5	62879	8658.9
390.0	934.3	4	5	58908	9141.1
390.8	500.3	4	5	114485	4795.2
394.4	815.2	4	5	114124	5788.9
396.5	757.5	4	5	114126	9834.7
398.2	928.9	4	5	59074	7467.3
398.3	1036.5	4	5	62880	10454.6
400.1	831.1	4	5	114167	5397.7
401.7	625.5	4	5	65079	5100.8
404.4	491.4	4	5	68	10269.8
405.4	527.5	4	5	114490	7983.3
407.2	430.4	4	5	114173	8807.0
407.4	557.6	4	5	114214	7533.5
409.0	796.4	4	5	114359	10279.0
409.4	816.1	4	5	63820	18685.6
412.6	622.2	4	5	65089	12280.7
414.8	660.8	4	5	65026	7816.8
416.8	533.9	4	5	114495	7406.0
418.3	745.1	4	5	4550	11391.8
418.0	825.4	4	5	63734	18601.8
417.8	877.7	4	5	59083	7496.6
425.7	552.3	4	5	62974	4246.0
429.6	885.3	4	5	63824	11894.4
432.5	634.3	4	5	78	21714.0
432.9	475.4	4	5	114823	8113.4
434.6	1016.6	4	5	114719	18893.8
434.8	1095.5	4	5	79	7179.3
436.2	495.4	4	5	114500	7088.0
436.3	915.2	4	5	63827	5421.7
436.9	652.3	4	5	65100	14449.5
440.4	726.7	4	5	65103	10000.6
444.0	427.3	4	5	114773	17312.0
446.9	668.1	4	5	65105	8602.4
448.8	446.7	4	5	114791	15454.8
450.5	894.9	4	5	63753	10858.5
451.1	484.9	4	5	4607	11037.9
452.1	832.0	4	5	63831	18364.8
453.4	492.1	4	5	115287	5439.5
453.4	558.4	4	5	63264	8182.6
453.4	931.8	4	5	58939	13933.5
456.4	810.6	4	5	63751	12670.9
457.1	441.6	4	5	114903	5962.8
457.0	906.7	4	5	63833	7633.8
457.7	1179.2	4	5	4616	6661.2
458.7	684.6	4	5	65110	4773.1
458.7	764.0	4	5	63099	13303.8
459.7	431.6	4	5	112487	7044.3
462.3	887.1	4	5	63835	3502.0
462.6	924.4	4	5	63308	4861.4
463.1	506.8	4	5	63209	9620.8
466.3	902.6	4	5	63761	6583.0
467.5	812.0	4	5	63762	7255.1
467.3	929.8	4	5	63309	6991.9
467.6	513.0	4	5	115167	4263.9
468.7	504.0	4	5	4627	5143.1
469.0	771.6	4	5	63102	18655.2
472.5	409.1	4	5	63312	7064.8
471.5	493.0	4	5	115289	4430.8
475.0	749.0	4	5	4646	7703.1
475.3	805.4	4	5	63367	5747.1
475.7	813.6	4	5	63767	8982.4
477.1	401.9	4	5	115072	12296.9
478.5	535.2	4	5	4650	8871.5
480.8	544.7	4	5	132576	9457.8
482.1	428.5	4	5	63720	6082.2
482.4	839.3	4	5	63770	7128.5
482.5	564.7	4	5	63391	12144.0
483.7	399.0	4	5	65004	8096.0
492.2	845.2	4	5	66517	5272.5
491.6	868.5	4	5	94	8378.0
494.1	834.0	4	5	63851	15570.3
497.7	389.1	4	5	115411	6479.2
498.1	523.0	4	5	115164	14827.8
500.5	434.4	4	5	112494	12166.6
500.5	890.9	4	5	66528	10898.5
508.0	778.4	4	5	4689	11304.8
508.2	851.3	4	5	63788	6070.4
511.2	399.6	4	5	115074	4197.0
511.3	507.1	4	5	66538	18134.7
519.6	494.7	4	5	4702	4196.9
520.4	528.3	4	5	66646	18008.7
519.9	1377.6	4	5	4699	23791.7
521.4	798.7	4	5	66547	5868.9
521.8	940.0	4	5	4698	12502.0
525.0	487.7	4	5	115579	7586.2
526.2	547.9	4	5	115950	8145.7
528.8	519.0	4	5	66674	7051.7
531.1	494.8	4	5	115579	4028.5
536.3	376.8	4	5	114922	5138.7
536.2	507.0	4	5	101	6792.2
537.9	487.2	4	5	115572	16797.7
538.2	949.6	4	5	4724	6524.5
539.3	400.6	4	5	114925	9132.2
546.7	577.4	4	5	116176	8590.3
547.9	455.3	4	5	115586	7257.8
552.0	373.2	4	5	116474	8345.3
552.5	523.3	4	5	66882	18139.9
559.1	428.0	4	5	67019	10912.8
563.7	437.4	4	5	115591	11627.6
569.5	344.4	4	5	67082	11484.5
569.4	1614.3	4	5	4779	11646.3
571.2	370.0	4	5	116476	10034.9
571.3	1605.5	4	5	4779	6353.7
571.7	402.6	4	5	66980	16134.4
573.3	418.2	4	5	67090	15891.4
576.5	348.1	4	5	116761	12815.7
579.0	410.9	4	5	67151	13080.1
579.9	544.9	4	5	67197	8546.0
587.8	799.6	4	5	116706	6574.1
588.2	535.8	4	5	117097	9020.0
593.6	420.5	4	5	67153	5838.2
608.3	436.1	4	5	117303	5579.0
609.3	350.2	4	5	116756	4463.4
610.7	394.3	4	5	117353	7507.5
618.8	861.7	4	5	117321	10957.1
621.1	1899.0	4	5	4848	5272.3
622.2	380.8	4	5	117355	6962.7
633.6	335.1	4	5	116773	8539.9
640.4	1790.9	4	5	4886	22191.4
641.8	1999.7	4	5	4892	7932.2
645.0	659.5	4	5	4896	6045.8
650.5	681.7	4	5	4907	8799.0
655.9	971.9	4	5	4906	7122.6
660.1	590.8	4	5	68341	9537.9
686.7	1946.1	4	5	4949	17946.2
744.3	956.7	4	5	5037	6894.0
752.0	1398.6	4	5	182	20674.9
755.3	1376.3	4	5	68446	18325.2
758.7	1611.0	4	5	68465	11686.4
780.0	665.3	4	5	201	13402.0
780.3	1061.9	4	5	200	7290.5
781.7	1413.1	4	5	68910	9598.3
783.5	1341.3	4	5	68853	13524.3
791.5	1373.9	4	5	69018	13583.6
792.1	1494.0	4	5	68511	10047.7
802.1	1396.4	4	5	68907	7616.8
802.4	1556.8	4	5	73400	8527.9
803.5	1434.6	4	5	68940	11240.4
809.2	1585.2	4	5	72736	12608.3
812.5	1612.3	4	5	72739	10514.9
817.3	1446.9	4	5	68986	9273.2
822.0	1356.0	4	5	69025	15893.8
821.8	1585.1	4	5	73404	7477.9
826.7	1305.9	4	5	69378	8581.7
827.6	1599.3	4	5	72743	19753.6
827.8	1405.7	4	5	69029	18627.2
831.7	1423.0	4	5	69001	10541.7
833.3	1309.1	4	5	69378	8649.8
833.3	1404.0	4	5	69029	6240.7
835.7	1382.3	4	5	69004	13746.9
837.2	1344.3	4	5	69002	10514.6
837.8	1371.8	4	5	69008	15894.9
840.3	1614.6	4	5	73406	4695.0
844.5	1490.3	4	5	69037	12079.7
846.8	1379.4	4	5	69038	16914.9
852.3	1311.5	4	5	5150	19567.6
855.2	1471.6	4	5	69016	11300.1
856.2	1287.4	4	5	69388	6671.4
856.0	1347.3	4	5	268	10760.0
856.6	1400.6	4	5	73419	3137.3
857.1	2003.2	4	5	5156	13272.7
859.1	1380.9	4	5	69489	8037.2
862.4	1558.5	4	5	72785	9409.1
863.1	1444.4	4	5	69525	7734.5
865.1	780.4	4	5	118350	9854.1
864.8	1342.5	4	5	71979	7415.6
865.7	1671.7	4	5	73418	7552.1
867.0	1663.9	4	5	73422	6789.6
869.1	791.0	4	5	276	6634.3
868.9	1606.1	4	5	73424	13994.7
871.1	125.3	4	5	5165	7379.0
871.5	1568.7	4	5	287	5048.3
872.2	1620.4	4	5	282	21720.0
872.3	1711.3	4	5	73432	10937.7
872.7	1460.4	4	5	69571	7521.5
874.3	1704.8	4	5	73432	6842.3
881.5	1374.7	4	5	69649	7661.5
885.3	489.5	4	5	133123	14065.7
885.0	1649.7	4	5	72824	13876.1
887.5	1389.0	4	5	72833	12696.5
888.0	1484.2	4	5	72817	18404.4
891.9	1523.5	4	5	5179	13344.2
894.4	1446.8	4	5	73442	11848.6
902.1	1768.5	4	5	5189	13127.9
904.7	1444.1	4	5	72872	7737.5
906.6	612.8	4	5	5193	6771.4
911.5	1742.7	4	5	71195	18954.2
911.8	1662.3	4	5	71279	24638.0
915.5	1979.1	4	5	118501	6043.3
916.7	1428.4	4	5	73469	11183.8
925.3	1377.0	4	5	71990	10150.4
931.4	1378.0	4	5	71990	5785.2
932.6	1617.1	4	5	118556	14208.5
933.7	1474.2	4	5	71882	13661.5
934.6	1488.8	4	5	73477	5644.5
936.2	1775.0	4	5	73480	8543.4
937.0	1709.2	4	5	72934	7996.4
939.3	1394.6	4	5	72928	6827.4
939.1	1505.3	4	5	72951	7157.3
940.2	223.9	4	5	5223	11511.5
945.6	1757.3	4	5	118906	10152.0
949.6	1585.6	4	5	72434	29739.9
949.5	1694.2	4	5	425	5069.1
956.8	1448.3	4	5	118576	9536.8
956.0	1488.2	4	5	5236	20720.7
957.5	975.6	4	5	72436	15649.0
959.3	1554.5	4	5	73507	11703.0
959.8	1591.3	4	5	72434	11502.3
958.7	1600.3	4	5	72655	13198.7
960.2	1696.9	4	5	72649	5278.3
963.0	1477.4	4	5	118933	4841.5
966.1	1700.8	4	5	455	7737.1
968.6	1470.9	4	5	118578	8189.1
971.9	1458.0	4	5	118604	4495.9
972.7	1792.4	4	5	72982	5846.3
973.8	1392.6	4	5	71965	4284.6
974.3	1531.9	4	5	73521	4738.3
974.9	1520.9	4	5	73520	5890.1
978.5	1512.4	4	5	119002	6629.5
982.0	1497.9	4	5	73536	6585.0
983.8	1529.3	4	5	118999	4228.1
983.1	1614.1	4	5	73538	10275.3
986.1	1586.8	4	5	73537	5655.7
988.1	1407.2	4	5	118585	17116.8
988.5	1712.4	4	5	82476	7063.2
992.1	1474.1	4	5	82367	8652.3
991.7	1592.1	4	5	73012	3999.1
996.1	1493.2	4	5	73025	20332.5
995.8	1671.1	4	5	73017	11774.1
1000.7	1597.0	4	5	73543	6664.2
1005.9	1520.8	4	5	73035	10238.4
1011.1	1562.4	4	5	73551	3690.0
1012.4	1467.8	4	5	118592	9701.0
1013.3	741.8	4	5	119056	6899.9
1012.7	1475.9	4	5	118612	9910.8
1015.5	1151.2	4	5	82610	8193.6
1015.6	1498.3	4	5	73559	7710.0
1019.1	899.2	4	5	85188	7114.3
1021.4	1129.4	4	5	83476	6561.0
1023.1	839.4	4	5	534	10843.4
1023.8	892.4	4	5	119110	5990.9
1024.6	1680.2	4	5	547	15043.4
1024.4	1763.2	4	5	73087	7937.7
1024.7	1602.4	4	5	73563	12692.2
1027.0	1723.2	4	5	73561	7463.5
1030.2	1461.4	4	5	119166	4700.4
1030.8	1484.6	4	5	73093	14612.6
1031.6	1504.0	4	5	73089	11374.1
1030.8	1510.8	4	5	73089	5886.4
1033.7	1707.0	4	5	73570	21055.1
1034.0	1552.9	4	5	73105	9921.0
1035.1	1625.2	4	5	73100	6160.9
1036.3	1350.6	4	5	71999	7984.1
1038.3	1424.1	4	5	562	10030.8
1038.3	1443.7	4	5	83608	10430.1
1040.2	730.4	4	5	83447	5393.4
1040.4	1550.0	4	5	565	6513.5
1041.2	1640.5	4	5	83501	6512.5
1042.5	1433.9	4	5	83649	6141.5
1045.0	927.1	4	5	85192	5713.8
1049.9	1432.6	4	5	83649	11494.2
1051.3	1529.9	4	5	73582	28214.9
1053.3	1522.5	4	5	73591	5332.3
1054.4	1419.3	4	5	584	12454.6
1053.6	1549.1	4	5	73140	8280.0
1055.9	1438.5	4	5	83651	8051.1
1057.3	1368.1	4	5	71978	5676.3
1059.1	1588.9	4	5	119364	12453.6
1060.8	890.5	4	5	5329	5330.7
1062.4	1490.5	4	5	83912	4890.8
1063.4	1524.5	4	5	73591	8625.3
1064.5	1422.7	4	5	613	13715.1
1065.1	562.1	4	5	618	5648.6
1068.1	879.9	4	5	119371	6899.9
1070.3	1013.3	4	5	120445	8466.5
1070.5	1514.5	4	5	83868	4946.5
1072.7	1541.8	4	5	73608	8796.5
1075.0	698.8	4	5	82805	14657.8
1076.7	1382.9	4	5	83967	10602.3
1078.6	781.4	4	5	83979	4626.2
1078.5	1577.8	4	5	73607	8275.4
1079.4	1403.7	4	5	84001	12323.6
1079.1	1695.5	4	5	648	7813.6
1080.7	1623.5	4	5	647	7831.0
1082.5	788.0	4	5	135045	7188.2
1082.3	1740.9	4	5	119448	5454.5
1084.7	1412.5	4	5	73180	16977.7
1086.0	526.6	4	5	119567	11438.2
1086.5	1607.6	4	5	73186	13132.5
1091.2	1473.0	4	5	73187	5887.2
1090.6	1711.0	4	5	73199	13263.4
1092.6	1547.9	4	5	84635	5463.6
1093.1	1519.1	4	5	73620	11002.3
1094.4	1627.3	4	5	84340	8357.3
1096.5	654.8	4	5	119513	19312.3
1095.8	1568.1	4	5	84616	3915.7
1098.0	955.4	4	5	120480	6687.8
1098.2	1550.1	4	5	84635	13862.8
1099.5	856.0	4	5	135106	10212.2
1099.5	1606.2	4	5	73625	8696.9
1102.1	1417.2	4	5	73632	7204.5
1103.0	501.2	4	5	120415	6638.2
1103.1	1479.9	4	5	84198	10009.2
1106.2	1025.8	4	5	120463	11719.0
1107.1	1633.4	4	5	73634	12613.5
1108.0	510.6	4	5	119531	9557.3
1109.0	1020.1	4	5	120465	20255.3
1111.1	927.3	4	5	85030	8160.5
1111.9	1578.1	4	5	84641	7732.2
1112.9	297.3	4	5	5377	16143.9
1114.5	1627.9	4	5	73215	12141.8
1116.1	1499.4	4	5	84861	11397.0
1116.5	1548.5	4	5	84626	5295.6
1122.6	1031.2	4	5	120472	15965.7
1124.0	1547.9	4	5	84626	16704.2
1125.4	860.7	4	5	85210	9240.1
1126.7	1728.0	4	5	73230	6551.9
1129.2	1694.5	4	5	73235	18060.8
1129.1	1755.8	4	5	73646	13408.3
1129.7	997.6	4	5	87688	15316.0
1130.2	1736.1	4	5	73236	16383.7
1131.4	1494.7	4	5	87399	8933.7
1131.9	1618.4	4	5	88665	6251.8
1133.7	1024.6	4	5	87098	18386.8
1137.7	990.6	4	5	87445	18810.9
1137.5	1509.1	4	5	87154	7247.1
1137.6	542.4	4	5	5408	16371.2
1141.7	602.6	4	5	119580	9537.4
1146.8	571.8	4	5	119582	15939.6
1147.7	601.8	4	5	5416	13346.7
1148.4	688.0	4	5	87981	4742.6
1152.2	723.1	4	5	88128	12078.0
1151.8	1006.8	4	5	790	7445.4
1152.7	736.3	4	5	88150	13177.5
1153.6	1645.0	4	5	788	12372.9
1156.8	1018.9	4	5	120862	5518.5
1156.6	1584.9	4	5	5424	16206.2
1157.8	606.8	4	5	119585	9201.6
1157.6	616.8	4	5	87737	4784.3
1158.4	980.1	4	5	5426	6740.9
1158.4	1626.2	4	5	88695	5823.1
1157.6	1661.3	4	5	73653	20637.5
1158.0	1705.8	4	5	73271	9469.9
1160.0	693.8	4	5	87844	4311.0
1160.1	1544.4	4	5	87727	6639.0
1162.4	944.0	4	5	85107	8348.5
1162.7	700.5	4	5	87982	13053.8
1163.0	988.2	4	5	87697	12112.2
1165.4	1724.2	4	5	88083	19118.1
1166.4	1663.1	4	5	73273	4230.4
1167.5	1772.3	4	5	121764	5978.7
1168.0	1021.6	4	5	88617	7443.8
1169.2	1334.9	4	5	88433	11603.4
1169.4	1730.3	4	5	88083	7116.5
1170.3	687.5	4	5	88454	11033.1
1172.9	875.1	4	5	121043	5975.8
1173.2	1603.7	4	5	833	5363.5
1174.0	1569.9	4	5	73660	12992.3
1176.4	719.1	4	5	834	8027.2
1177.4	632.0	4	5	119590	7693.6
1177.9	657.8	4	5	88514	15167.4
1178.7	1596.7	4	5	88681	16884.5
1181.6	623.4	4	5	119591	20638.0
1183.3	587.4	4	5	88641	7221.9
1185.5	1720.6	4	5	73664	6110.8
1185.7	644.3	4	5	119554	11993.3
1187.5	720.0	4	5	89273	8595.0
1186.7	1596.7	4	5	88681	11620.1
1188.1	732.3	4	5	89027	11943.2
1189.1	1020.0	4	5	88468	38000.4
1191.6	741.7	4	5	89084	4545.3
1191.0	970.0	4	5	89640	11843.4
1192.3	1009.5	4	5	88472	12406.8
1193.2	1735.5	4	5	88504	13845.5
1194.0	1728.2	4	5	73667	11034.6
1197.4	995.9	4	5	89111	6964.9
1197.6	1766.2	4	5	89129	18465.9
1199.2	735.2	4	5	89085	8001.7
1198.7	1692.7	4	5	89147	17465.3
1198.9	1739.4	4	5	888	5294.6
1200.1	706.3	4	5	89074	4834.2
1200.7	682.0	4	5	889	8433.4
1200.9	942.3	4	5	121061	5966.2
1201.5	1513.6	4	5	87152	8129.9
1202.2	625.9	4	5	89167	13582.2
1211.4	383.8	4	5	5498	10184.7
1211.2	935.8	4	5	121062	10704.6
1211.3	1564.9	4	5	5493	5036.4
1212.4	1658.8	4	5	122312	7893.7
1212.9	611.1	4	5	135300	6981.9
1213.0	1574.1	4	5	73326	5437.9
1213.2	1745.4	4	5	73678	9743.1
1214.2	701.9	4	5	89275	8219.7
1215.7	442.8	4	5	89387	15025.0
1217.9	1757.9	4	5	73324	8547.7
1218.4	604.3	4	5	947	16866.0
1219.2	800.3	4	5	122253	13067.1
1218.9	1592.3	4	5	73331	9354.8
1221.6	641.4	4	5	89455	14550.6
1222.7	597.9	4	5	135301	13410.7
1223.7	755.2	4	5	122325	5433.0
1225.9	773.9	4	5	89470	6750.8
1226.1	991.0	4	5	89595	5421.2
1229.5	948.1	4	5	122471	9106.4
1229.7	940.7	4	5	122471	7661.6
1230.1	1331.7	4	5	135382	18020.5
1234.1	597.0	4	5	122523	8809.8
1234.0	665.4	4	5	979	6226.7
1235.6	706.3	4	5	89768	8297.2
1234.8	1533.1	4	5	89892	5717.8
1235.9	447.6	4	5	135308	6764.2
1236.8	583.8	4	5	89616	9267.2
1238.3	570.9	4	5	121393	7244.8
1239.4	627.4	4	5	93198	6242.7
1238.6	1598.5	4	5	73686	12829.0
1241.3	705.4	4	5	89768	4462.7
1242.4	798.2	4	5	89853	16960.9
1244.9	728.6	4	5	122331	7551.4
1249.6	763.7	4	5	123179	8225.2
1249.7	1231.0	4	5	89868	4659.0
1253.6	1947.6	4	5	1077	7330.6
1255.0	588.1	4	5	155641	20527.1
1253.7	933.9	4	5	90192	9712.3
1255.6	682.9	4	5	90107	20263.3
1255.0	1751.7	4	5	73359	6730.4
1254.9	1772.2	4	5	73690	8859.0
1256.5	608.9	4	5	90059	18485.5
1256.6	989.7	4	5	5549	8406.9
1257.9	638.0	4	5	93203	13029.4
1259.3	556.8	4	5	5554	12341.6
1259.0	1726.4	4	5	7493	13767.2
1260.1	891.7	4	5	85244	12563.4
1260.2	1526.4	4	5	123168	8188.0
1261.0	923.4	4	5	85153	8223.7
1261.2	949.2	4	5	89938	10216.3
1261.7	649.5	4	5	91791	6899.8
1263.3	729.7	4	5	90184	22670.8
1264.5	625.7	4	5	90255	8356.0
1265.0	586.6	4	5	92019	10984.2
1265.4	1603.6	4	5	73694	10572.4
1267.4	883.6	4	5	85248	12328.7
1267.3	915.4	4	5	90312	18216.3
1268.4	538.7	4	5	90271	17809.7
1275.3	555.1	4	5	121388	8031.3
1275.6	987.9	4	5	53674	14798.0
1278.4	587.6	4	5	92020	5174.2
1278.7	771.5	4	5	90286	14631.4
1279.9	539.2	4	5	1174	11377.0
1283.9	716.9	4	5	92118	11212.4
1286.4	907.0	4	5	85255	21777.3
1287.2	591.8	4	5	93216	15716.2
1287.4	633.2	4	5	93286	17678.7
1287.4	730.6	4	5	92291	4093.4
1288.6	562.8	4	5	93212	12246.9
1288.6	978.2	4	5	85256	23422.9
1289.4	997.5	4	5	53676	5890.1
1293.7	600.6	4	5	1234	13581.4
1293.6	552.2	4	5	92488	5789.1
1295.2	527.3	4	5	123279	5977.4
1294.8	653.0	4	5	93288	18201.3
1296.4	989.2	4	5	85257	4251.2
1297.5	799.5	4	5	92512	7646.5
1299.4	576.7	4	5	92502	5206.5
1299.1	596.3	4	5	93290	12409.7
1300.8	740.3	4	5	135599	5996.6
1301.7	724.8	4	5	123432	4118.6
1303.4	656.1	4	5	93220	16912.0
1308.3	609.0	4	5	93225	8999.0
1309.7	745.3	4	5	92994	5888.2
1311.8	592.8	4	5	93228	5165.0
1315.3	556.9	4	5	1270	7364.9
1315.9	534.9	4	5	95177	10428.2
1316.0	547.2	4	5	92786	12576.3
1318.9	665.6	4	5	92723	25182.7
1324.1	663.3	4	5	93234	7837.6
1325.2	804.7	4	5	92981	4752.6
1326.7	509.7	4	5	92913	5525.7
1326.0	621.6	4	5	92974	13157.1
1328.7	592.0	4	5	123615	7169.3
1328.5	759.5	4	5	92313	4104.6
1332.8	548.2	4	5	93239	5086.3
1335.6	133.3	4	5	5634	6439.1
1336.2	723.2	4	5	123700	4917.8
1337.5	518.0	4	5	92915	3519.6
1340.7	559.8	4	5	1389	2885.5
1339.9	682.3	4	5	94678	10282.4
1341.9	495.1	4	5	95179	9136.0
1348.7	675.4	4	5	94681	9800.1
1350.4	663.0	4	5	93300	8388.0
1350.1	757.1	4	5	5651	16338.9
1350.7	771.6	4	5	1417	9761.1
1351.4	803.1	4	5	94251	4298.9
1351.9	609.8	4	5	93244	4654.5
1352.4	821.6	4	5	94239	10930.5
1359.2	605.3	4	5	93250	11446.6
1361.3	649.1	4	5	123976	11140.4
1364.6	704.3	4	5	124051	11951.5
1365.1	737.6	4	5	123696	10682.9
1369.0	754.6	4	5	94256	6101.6
1369.8	547.6	4	5	95833	15208.7
1370.0	603.0	4	5	93251	6305.9
1369.9	866.8	4	5	95850	5233.7
1374.4	552.7	4	5	95833	14844.4
1373.8	742.9	4	5	94259	9803.1
1373.8	2039.9	4	5	124119	10509.4
1376.6	610.4	4	5	93310	8077.2
1378.7	671.9	4	5	124151	11523.7
1381.3	533.7	4	5	96004	26778.3
1380.9	763.6	4	5	94260	16325.5
1383.5	685.2	4	5	124154	18268.1
1383.8	754.7	4	5	5695	5845.9
1385.0	1606.0	4	5	1561	16199.0
1386.0	617.4	4	5	93260	8403.1
1387.0	483.6	4	5	124441	9006.9
1388.8	527.8	4	5	96005	8437.8
1388.7	645.9	4	5	93312	6138.0
1388.9	713.2	4	5	96147	6576.2
1388.9	816.5	4	5	95854	4002.4
1390.3	1511.0	4	5	124296	7741.2
1391.5	504.9	4	5	124552	9403.4
1391.5	691.2	4	5	96388	6638.1
1393.6	741.7	4	5	96208	12143.9
1395.6	586.9	4	5	96179	13649.4
1395.9	637.3	4	5	93262	3569.0
1399.0	667.7	4	5	5722	9881.6
1399.9	739.4	4	5	96206	3987.6
1402.6	528.3	4	5	124553	15340.0
1402.5	607.4	4	5	93315	3837.3
1401.8	905.0	4	5	96064	18540.4
1404.1	543.8	4	5	96346	13858.9
1404.7	511.7	4	5	96341	15561.4
1405.0	572.6	4	5	96484	15352.2
1404.8	795.3	4	5	96308	14177.5
1410.2	877.0	4	5	1644	5431.7
1411.9	890.1	4	5	124663	17248.7
1413.8	511.0	4	5	124554	8933.9
1416.3	720.2	4	5	96592	22048.4
1418.5	868.7	4	5	97493	8793.1
1420.3	1553.1	4	5	96633	5720.3
1421.7	152.5	4	5	5770	10402.5
1421.5	622.8	4	5	96650	15174.3
1422.1	520.3	4	5	96837	7006.3
1421.6	562.1	4	5	124702	3440.0
1427.4	735.7	4	5	96743	10575.2
1433.6	683.5	4	5	97135	11318.4
1434.0	1433.9	4	5	97417	9460.4
1438.8	740.1	4	5	5805	5106.1
1438.6	837.2	4	5	97686	11879.2
1440.5	557.1	4	5	97050	7740.1
1441.1	122.6	4	5	5807	5957.4
1442.9	818.4	4	5	97687	7158.4
1443.4	1952.7	4	5	124717	13775.7
1447.5	831.8	4	5	97689	9604.3
1451.9	643.3	4	5	97375	11641.6
1451.8	762.9	4	5	142298	4678.7
1455.5	33.7	4	5	5843	8131.0
1461.1	597.7	4	5	97982	12353.7
1460.7	863.9	4	5	97864	11570.7
1465.8	627.4	4	5	97491	8389.8
1467.4	695.8	4	5	5875	12784.6
1471.2	772.0	4	5	5876	3812.7
1472.5	513.0	4	5	125471	4834.2
1475.5	336.6	4	5	5889	6355.1
1476.1	584.9	4	5	96939	24869.7
1477.1	820.7	4	5	97694	7339.6
1478.2	578.8	4	5	2050	26983.3
1481.2	727.3	4	5	97948	16386.3
1489.2	661.3	4	5	125519	14816.0
1489.6	680.9	4	5	125718	12360.3
1490.0	648.8	4	5	5933	7826.2
1492.5	628.4	4	5	2132	16130.6
1492.3	726.6	4	5	5940	5797.1
1493.6	445.3	4	5	2131	7417.4
1493.3	461.2	4	5	125644	13103.5
1496.7	676.9	4	5	98721	6978.0
1497.7	610.6	4	5	98498	18630.1
1506.1	579.0	4	5	5965	4013.6
1507.4	638.2	4	5	99250	7355.6
1507.0	678.0	4	5	98928	14650.3
1508.4	587.9	4	5	2263	7980.8
1509.5	601.7	4	5	125833	3540.6
1509.2	817.6	4	5	125892	15099.5
1512.3	283.2	4	5	5972	8326.6
1512.7	1174.2	4	5	99080	5278.7
1514.2	632.8	4	5	99251	8541.2
1514.6	565.0	4	5	99333	5170.0
1516.6	811.8	4	5	125917	9117.2
1518.2	669.8	4	5	125938	16099.9
1520.5	658.0	4	5	125939	6923.5
1521.8	1722.7	4	5	5991	16665.2
1523.9	580.4	4	5	2341	8622.0
1523.8	690.8	4	5	2312	18359.7
1525.2	1107.1	4	5	99315	9613.0
1526.8	559.5	4	5	99329	6097.7
1529.3	477.5	4	5	126034	9714.5
1532.4	856.8	4	5	99373	13288.5
1538.8	770.9	4	5	2407	6556.2
1540.4	599.0	4	5	126165	6100.6
1541.0	565.8	4	5	2431	18145.5
1542.1	672.3	4	5	6018	3941.9
1544.8	791.8	4	5	136468	14113.1
1546.5	576.1	4	5	99853	8698.0
1546.6	732.2	4	5	2441	5046.4
1548.9	279.8	4	5	6034	20833.3
1548.7	548.0	4	5	100052	16175.5
1548.7	703.1	4	5	100010	20925.8
1550.7	503.0	4	5	136349	8346.8
1550.2	769.6	4	5	126194	7392.9
1551.2	507.8	4	5	136349	7685.6
1552.2	685.9	4	5	99777	7358.5
1553.7	724.3	4	5	100198	11503.8
1556.1	635.6	4	5	100194	10430.9
1559.7	616.9	4	5	126288	3994.6
1562.2	794.4	4	5	136763	8685.0
1562.3	809.7	4	5	136470	5542.1
1564.0	726.9	4	5	2567	12611.5
1563.9	854.1	4	5	126374	8544.2
1566.7	515.8	4	5	126405	7719.9
1566.4	664.3	4	5	100620	7004.6
1572.5	892.3	4	5	100418	5218.8
1573.5	576.6	4	5	126471	15980.8
1574.4	515.4	4	5	126931	12678.0
1575.6	566.2	4	5	100688	32322.1
1575.3	639.1	4	5	100665	9665.5
1579.3	1488.3	4	5	100681	7351.9
1582.4	575.5	4	5	2660	5191.2
1582.8	829.0	4	5	100888	8262.6
1586.7	543.9	4	5	127281	5913.6
1589.6	881.4	4	5	126584	7206.6
1590.2	840.1	4	5	126481	12918.4
1591.3	689.4	4	5	126571	23804.4
1592.0	1667.7	4	5	126435	8752.4
1594.0	805.8	4	5	100819	5641.3
1594.9	330.6	4	5	6145	6589.2
1595.3	665.0	4	5	100973	15618.1
1595.2	1550.1	4	5	101119	7256.7
1596.5	556.4	4	5	127268	32027.6
1598.4	955.8	4	5	136944	5702.6
1599.1	816.1	4	5	100828	5625.5
1599.0	943.8	4	5	126639	7805.1
1601.5	564.2	4	5	101140	10838.8
1602.9	477.1	4	5	126638	5942.8
1604.3	543.4	4	5	100945	7601.9
1605.1	663.1	4	5	100974	12852.4
1608.7	761.3	4	5	126705	10998.0
1608.8	522.1	4	5	100944	5889.7
1609.2	584.2	4	5	101446	13374.0
1609.8	966.1	4	5	101395	6100.6
1610.8	566.9	4	5	101141	8439.1
1617.3	520.4	4	5	6183	20301.1
1618.0	541.2	4	5	126865	16775.5
1621.9	655.8	4	5	100921	13295.6
1626.2	549.4	4	5	127596	10375.3
1627.3	582.8	4	5	127272	4805.0
1628.3	566.5	4	5	101754	4371.9
1631.2	813.9	4	5	101791	7401.1
1633.2	647.8	4	5	100923	4607.7
1632.8	666.2	4	5	137099	9459.9
1633.0	673.3	4	5	137100	7160.1
1635.7	636.0	4	5	101149	8491.4
1637.2	782.4	4	5	101918	5344.1
1640.1	868.2	4	5	127554	5039.6
1644.7	530.6	4	5	101972	8056.7
1643.0	678.9	4	5	101985	27007.5
1643.9	744.7	4	5	102069	3874.0
1644.9	602.8	4	5	103422	10468.5
1646.8	713.3	4	5	102174	8794.3
1647.4	979.7	4	5	102636	9677.7
1648.2	506.0	4	5	127690	17390.1
1647.6	524.6	4	5	101970	16643.9
1647.8	670.0	4	5	102108	13701.9
1648.9	430.4	4	5	128080	19810.8
1649.4	901.2	4	5	143229	8123.1
1649.0	1491.5	4	5	2948	8620.2
1651.2	943.8	4	5	102500	15734.3
1652.2	567.8	4	5	102112	8468.4
1653.6	615.2	4	5	103559	11016.1
1655.8	1545.8	4	5	127744	6652.1
1658.2	460.4	4	5	128004	27073.8
1661.1	495.7	4	5	102254	3993.0
1667.5	970.6	4	5	3036	17710.7
1668.4	635.4	4	5	102802	6379.8
1667.9	766.1	4	5	102591	12526.8
1669.2	793.5	4	5	3035	6463.4
1669.7	815.6	4	5	102915	4286.5
1670.9	756.8	4	5	102898	9736.9
1673.3	404.6	4	5	103012	14069.3
1673.9	625.5	4	5	102801	6507.9
1675.2	939.5	4	5	127809	4905.8
1675.8	419.3	4	5	103042	14347.4
1679.4	414.5	4	5	103162	9650.2
1680.1	908.7	4	5	6291	10345.2
1682.3	1018.8	4	5	103113	13159.2
1683.0	632.8	4	5	127889	6564.6
1686.5	535.5	4	5	128090	11291.8
1685.9	734.6	4	5	6289	12808.8
1686.7	409.6	4	5	103164	16475.0
1687.3	996.1	4	5	102632	8825.6
1689.3	684.1	4	5	103565	10651.1
1691.2	747.8	4	5	103362	5963.9
1693.1	533.0	4	5	128020	6502.7
1692.9	599.6	4	5	103569	8948.5
1693.7	695.2	4	5	103567	4046.3
1693.5	869.7	4	5	103356	5031.7
1692.9	1209.8	4	5	103295	5617.4
1694.2	487.1	4	5	127921	11554.0
1694.1	525.0	4	5	128025	6869.3
1698.4	436.1	4	5	128019	13778.6
1700.0	1031.2	4	5	103261	6830.6
1701.7	564.0	4	5	105580	19923.5
1703.1	991.1	4	5	102643	3805.3
1705.5	406.9	4	5	105909	5224.8
1706.0	434.0	4	5	128098	8586.4
1709.2	947.1	4	5	105626	7297.0
1710.4	1010.2	4	5	102644	5822.2
1711.8	609.7	4	5	103578	7133.1
1712.0	924.6	4	5	105917	9053.1
1713.0	557.9	4	5	129151	10722.4
1713.9	879.6	4	5	6333	7416.0
1717.6	491.4	4	5	3183	7188.4
1717.6	717.3	4	5	129292	4798.3
1717.0	996.4	4	5	6327	15127.4
1718.4	470.4	4	5	128103	11870.4
1718.6	980.9	4	5	105945	4871.4
1719.3	908.3	4	5	105775	3783.7
1719.7	553.1	4	5	128039	18337.5
1721.2	582.1	4	5	105969	5811.3
1720.8	971.0	4	5	105628	14494.4
1724.3	545.5	4	5	128104	4713.9
1723.9	869.1	4	5	129207	12999.4
1728.7	854.4	4	5	137420	4147.8
1730.0	448.4	4	5	128105	10753.6
1731.3	554.7	4	5	128108	13039.9
1732.8	564.1	4	5	6353	14854.2
1733.5	897.2	4	5	105992	3629.0
1734.1	944.4	4	5	106007	3280.1
1734.2	967.7	4	5	105640	9441.1
1736.0	920.8	4	5	129406	14156.8
1739.3	688.8	4	5	103584	10091.8
1739.6	837.2	4	5	129243	11843.1
1741.0	376.1	4	5	6361	8451.4
1744.1	629.3	4	5	129402	17337.9
1745.1	1017.8	4	5	129426	12765.0
1747.5	937.9	4	5	105642	10267.0
1747.5	958.6	4	5	6371	13420.7
1747.4	972.6	4	5	105641	3786.4
1750.7	910.0	4	5	106238	5903.5
1753.7	729.1	4	5	106481	15181.9
1753.0	750.5	4	5	3286	8311.2
1753.1	976.7	4	5	106227	9266.7
1754.5	426.8	4	5	106230	7980.9
1753.7	535.0	4	5	106116	9559.2
1754.5	1024.8	4	5	106302	5359.7
1756.7	916.4	4	5	106240	7810.8
1756.1	924.0	4	5	106239	2569.1
1756.1	1758.0	4	5	6380	4984.6
1758.7	1004.4	4	5	106304	12505.2
1759.4	591.2	4	5	129438	12339.1
1760.2	557.2	4	5	6388	13291.6
1760.1	852.2	4	5	3296	8780.0
1760.4	878.0	4	5	129443	8644.8
1762.0	488.7	4	5	106527	17194.7
1761.7	884.8	4	5	129442	6042.5
1762.5	911.9	4	5	106240	8068.8
1762.7	944.6	4	5	105643	4009.1
1763.0	512.5	4	5	3295	25187.0
1767.4	525.0	4	5	106585	9657.6
1768.7	477.7	4	5	106570	14917.7
1768.7	749.0	4	5	129508	15332.3
1772.8	929.2	4	5	129549	9308.7
1773.1	1599.7	4	5	137556	17816.7
1776.2	528.2	4	5	3334	6442.3
1780.4	452.8	4	5	128123	21210.3
1781.7	959.2	4	5	106737	5710.5
1782.9	735.5	4	5	130058	5683.5
1787.3	588.9	4	5	130221	17452.7
1789.7	543.0	4	5	130264	9872.8
1790.8	891.2	4	5	106236	12996.4
1789.7	1046.6	4	5	6423	5111.1
1791.5	579.4	4	5	6431	4184.0
1792.0	860.5	4	5	6436	6502.3
1793.1	560.2	4	5	106734	7267.3
1793.1	701.9	4	5	3372	9790.5
1792.4	939.8	4	5	6430	4730.5
1793.9	834.5	4	5	106788	7015.3
1796.0	286.0	4	5	6442	10223.0
1796.2	947.8	4	5	106791	9020.4
1797.1	494.4	4	5	128125	9067.7
1797.5	534.5	4	5	129591	9209.9
1798.4	445.3	4	5	106778	17343.2
1798.4	552.8	4	5	6445	11003.6
1799.5	1035.4	4	5	106782	13641.0
1801.1	452.9	4	5	128124	13728.5
1803.1	469.9	4	5	106809	16742.4
1803.9	516.9	4	5	129570	5400.6
1802.9	543.3	4	5	129593	17662.7
1802.9	925.3	4	5	106802	9234.0
1804.4	550.5	4	5	129593	17417.1
1806.2	873.5	4	5	107329	16206.3
1808.5	901.6	4	5	106818	10039.6
1809.6	738.9	4	5	106642	7059.1
1811.3	575.7	4	5	129597	11576.9
1812.6	864.8	4	5	53871	10559.1
1814.2	916.9	4	5	107354	7124.4
1816.5	719.5	4	5	130486	5273.2
1819.5	596.7	4	5	103489	8876.3
1819.7	894.8	4	5	130489	10214.3
1821.6	834.6	4	5	53872	11819.2
1824.2	707.0	4	5	107460	11828.2
1823.8	718.2	4	5	130517	3472.2
1828.4	540.6	4	5	107487	3335.4
1829.8	767.5	4	5	107856	9698.4
1835.5	1429.5	4	5	107896	7519.0
1837.4	700.2	4	5	6504	4573.9
1840.9	840.2	4	5	107075	8073.4
1847.6	582.8	4	5	107989	13734.3
1849.5	895.9	4	5	130601	5352.6
1853.4	569.2	4	5	129602	38176.2
1854.9	856.0	4	5	131014	5683.3
1856.0	1846.3	4	5	3496	5758.1
1861.2	510.1	4	5	130886	5339.1
1860.8	554.3	4	5	129603	11290.9
1863.4	754.5	4	5	130797	5705.4
1866.1	1871.9	4	5	6536	7906.5
1875.4	560.8	4	5	130910	24305.3
1879.9	539.5	4	5	3564	7048.7
1881.8	550.8	4	5	130912	6179.6
1884.0	661.2	4	5	103614	5133.2
1885.1	586.5	4	5	103616	7417.7
1884.9	941.5	4	5	3588	9096.5
1887.2	650.0	4	5	108147	8621.8
1887.7	132.2	4	5	6562	6157.6
1888.8	633.1	4	5	6563	12999.2
1891.0	614.8	4	5	3595	12431.3
1895.0	555.8	4	5	130913	16831.5
1895.0	623.4	4	5	103620	4140.8
1895.1	634.6	4	5	6568	6737.3
1898.9	810.6	4	5	137935	6924.6
1900.2	613.4	4	5	6569	3530.2
1901.9	653.2	4	5	108342	6489.7
1902.3	705.7	4	5	137997	19512.3
1903.1	631.1	4	5	103622	12923.6
1903.4	768.5	4	5	138034	8258.6
1904.4	891.1	4	5	108251	10161.2
1905.1	552.6	4	5	130914	12739.6
1905.3	812.3	4	5	137935	5611.9
1905.6	1920.7	4	5	131185	21104.2
1906.6	690.5	4	5	103623	10278.8
1908.7	735.4	4	5	131153	7920.1
1912.5	1928.9	4	5	131187	7490.0
1913.5	573.4	4	5	6581	7021.9
1913.4	580.6	4	5	108374	20090.7
1913.8	1535.0	4	5	131197	9322.2
1918.7	611.7	4	5	108425	10593.0
1921.0	663.6	4	5	103628	9810.2
1921.1	688.4	4	5	103627	13447.2
1924.3	678.2	4	5	131210	14648.3
1927.3	585.1	4	5	108426	9292.4
1928.4	649.9	4	5	103632	6057.4
1931.1	668.7	4	5	108465	12716.2
1934.3	729.8	4	5	138041	19585.0
1942.4	723.7	4	5	108486	13245.4
1942.7	659.7	4	5	103528	3489.1
1944.7	689.0	4	5	103530	5672.9
1945.4	1981.4	4	5	6620	6717.5
1945.7	1165.2	4	5	131224	6255.7
1946.9	647.4	4	5	103529	4210.8
1950.8	498.1	4	5	6623	14500.5
1952.1	658.0	4	5	103634	4879.1
1956.0	681.3	4	5	103635	10670.3
1972.4	571.8	4	5	6647	7159.8
1976.1	755.4	4	5	103638	6508.6
1979.8	690.9	4	5	103641	13949.4
1981.2	648.0	4	5	131318	8871.2
1981.5	697.6	4	5	6660	6977.4
1987.9	251.3	4	5	6666	9103.3
1995.2	671.2	4	5	6684	11283.9
1995.8	661.3	4	5	103644	19134.4
1998.7	711.3	4	5	108682	6456.0
2000.6	680.0	4	5	103555	5950.2
2000.6	731.1	4	5	108670	7866.4
2003.4	717.7	4	5	108688	13285.4
2004.6	664.8	4	5	108674	6356.6
2008.8	736.3	4	5	3771	14731.4
2014.3	711.8	4	5	108689	8251.9
2015.6	745.6	4	5	108739	9984.6
413.0	947.4	4	5	59239	22758.6
445.4	930.4	4	5	59254	32799.8
849.1	1500.2	4	5	69474	12405.4
895.1	1454.4	4	5	71088	26221.3
913.2	1519.1	4	5	73843	32655.4
916.0	1502.1	4	5	73851	22667.2
933.8	1658.1	4	5	73476	12279.2
962.9	1490.9	4	5	72549	17282.5
986.6	1722.4	4	5	73938	24781.0
1003.1	1430.7	4	5	118638	21459.4
1019.5	1636.4	4	5	73994	31368.6
1082.1	1687.0	4	5	135080	18275.3
1086.0	1578.3	4	5	84161	18638.6
1088.8	1435.1	4	5	73623	19189.6
1092.3	1579.1	4	5	84162	12639.1
1103.7	1545.1	4	5	84647	21436.0
1128.6	1470.0	4	5	87161	13295.3
1133.8	1041.2	4	5	87100	39598.9
1145.7	539.4	4	5	87472	32544.5
1191.1	1548.1	4	5	73665	19963.0
1225.9	610.0	4	5	7466	25450.9
1246.4	744.6	4	5	122336	19435.6
1246.8	1565.6	4	5	135445	14789.8
1251.7	674.1	4	5	123079	35285.5
1264.5	1228.1	4	5	90212	12139.6
1268.4	976.9	4	5	90195	35371.5
1276.8	639.3	4	5	91796	20110.0
1362.6	712.2	4	5	123946	28064.9
1378.9	508.0	4	5	95678	17706.4
1384.6	883.7	4	5	96067	23492.5
1397.7	780.5	4	5	124339	21596.7
1418.3	547.0	4	5	96554	21372.2
1422.0	640.7	4	5	93385	32598.7
1450.9	678.2	4	5	125333	10589.3
1471.3	654.4	4	5	151348	16635.1
1494.6	617.0	4	5	98348	40974.3
1511.4	468.8	4	5	125910	18384.7
1527.4	1737.6	4	5	7816	11424.3
1565.5	831.3	4	5	100514	15306.4
1587.3	1648.9	4	5	100784	11548.7
1610.0	548.1	4	5	127296	14680.3
1615.8	954.0	4	5	126775	9779.8
1655.6	792.9	4	5	102016	21498.3
1659.4	437.5	4	5	128144	17396.9
1669.8	652.2	4	5	101166	29021.6
1717.9	566.0	4	5	105798	27596.1
1774.4	867.4	4	5	106609	9275.3
1788.3	526.4	4	5	129590	19504.9
1834.0	1696.6	4	5	130581	14480.2
1926.7	615.8	4	5	103729	29981.4
1951.9	676.8	4	5	103742	15978.1
2001.8	984.6	4	5	108672	30208.3
2002.2	704.9	4	5	108691	13106.8
70.0	300.7	4	5	54078	7734.3
111.2	660.4	4	5	4017	15693.0
129.2	535.8	4	5	109734	5919.1
142.0	399.6	4	5	110171	14656.4
148.6	407.7	4	5	55762	14917.2
148.6	758.2	4	5	110255	7915.1
152.1	1394.2	4	5	6842	10251.1
170.0	885.5	4	5	58991	19152.2
172.1	313.5	4	5	54442	12379.9
178.5	804.0	4	5	59133	6125.4
181.2	746.0	4	5	55135	7428.6
200.4	395.0	4	5	111105	5399.4
203.7	828.1	4	5	59152	6151.1
225.9	907.3	4	5	59162	5057.0
239.0	871.2	4	5	111639	15545.6
268.8	849.6	4	5	111642	15722.1
273.0	688.5	4	5	55799	5786.2
291.4	779.7	4	5	58372	14030.1
304.3	121.6	4	5	6941	9370.6
321.6	744.0	4	5	58379	25115.3
325.8	789.9	4	5	58367	8148.8
333.0	792.8	4	5	58367	6725.2
335.6	783.3	4	5	58356	10035.5
343.8	614.8	4	5	65130	16897.4
344.0	738.4	4	5	62457	9516.3
358.9	823.1	4	5	62494	8943.5
375.0	839.3	4	5	59225	8605.6
404.5	930.0	4	5	59081	11482.5
417.1	566.9	4	5	114225	8818.9
416.7	922.5	4	5	63733	4426.7
420.4	561.8	4	5	114225	17321.1
424.3	933.7	4	5	59245	18050.0
426.7	979.8	4	5	59247	9756.1
435.8	933.2	4	5	59250	10236.5
437.3	1039.5	4	5	62956	7485.3
454.0	839.8	4	5	63893	17471.0
464.8	978.6	4	5	59260	8222.1
489.4	1186.2	4	5	139365	13455.3
491.9	372.8	4	5	115395	10148.5
505.1	878.0	4	5	63927	3852.7
508.7	872.1	4	5	63931	11303.4
513.5	876.1	4	5	63931	15169.8
517.7	870.8	4	5	7079	7310.4
521.9	587.9	4	5	63422	21778.8
527.6	475.6	4	5	115601	12936.0
528.5	405.2	4	5	112499	5434.7
530.3	802.8	4	5	63941	12790.0
537.4	556.6	4	5	66725	13181.6
542.6	518.6	4	5	66889	7197.7
542.2	1213.2	4	5	116158	23023.2
560.6	360.3	4	5	116478	18278.9
571.0	376.5	4	5	67155	4807.4
571.5	1347.2	4	5	7104	7837.5
575.2	109.4	4	5	7105	8462.2
585.0	374.2	4	5	67268	24027.7
587.2	347.5	4	5	116785	16411.9
589.1	520.9	4	5	117101	6231.9
601.6	727.1	4	5	67773	5722.9
600.7	794.7	4	5	67300	13709.1
601.5	1173.8	4	5	67775	13016.2
604.5	441.4	4	5	117360	6233.8
621.8	1413.4	4	5	67478	6364.7
625.2	400.8	4	5	117365	15522.0
670.9	1361.6	4	5	67921	5947.0
691.5	1429.2	4	5	67495	6769.3
697.5	1429.1	4	5	67495	9817.4
708.0	1318.9	4	5	68410	5546.0
742.7	492.2	4	5	118120	9768.7
744.9	487.0	4	5	118120	12073.5
749.3	1595.9	4	5	73387	8468.3
759.8	1434.2	4	5	68547	15057.2
780.5	1523.0	4	5	73737	8658.1
781.9	1372.7	4	5	69040	10552.2
789.1	1458.9	4	5	68559	10488.6
789.8	1603.2	4	5	73740	5031.2
791.9	1452.0	4	5	68556	9449.6
803.3	1486.5	4	5	69045	7735.4
803.4	1624.5	4	5	68896	5467.2
807.9	1292.8	4	5	118213	18676.9
810.8	1480.9	4	5	69046	14053.3
816.3	1325.8	4	5	68968	5513.4
816.3	1425.7	4	5	68538	13212.2
821.9	1338.8	4	5	69054	21661.5
836.2	983.7	4	5	69371	11033.5
849.6	1711.4	4	5	73761	4962.4
853.8	1298.5	4	5	69467	6415.1
860.9	1550.4	4	5	73770	24887.7
868.9	1535.4	4	5	73769	24314.4
872.5	1416.8	4	5	73421	16973.8
874.7	433.8	4	5	133168	6243.0
888.2	1752.4	4	5	73796	11506.2
888.5	1663.0	4	5	73808	11631.4
889.9	1672.6	4	5	69660	7993.1
891.7	1403.8	4	5	73814	10868.3
900.1	1595.2	4	5	73813	8923.3
906.9	1704.4	4	5	73835	5913.5
909.0	1507.6	4	5	73851	16368.2
910.4	1787.1	4	5	73467	10495.3
910.9	1766.4	4	5	73836	7376.6
911.7	1533.8	4	5	73846	9358.1
913.5	1708.2	4	5	73458	10542.5
916.8	1735.6	4	5	73855	7488.5
918.5	1553.6	4	5	73852	15809.4
918.8	1642.2	4	5	73847	14563.4
925.1	1537.8	4	5	73864	11049.5
931.7	1452.9	4	5	118613	8148.5
934.4	1650.7	4	5	73476	5495.9
935.8	1367.6	4	5	72014	9301.6
953.2	1506.9	4	5	73894	11796.5
955.7	1735.8	4	5	73912	5756.3
957.7	1689.1	4	5	7276	6025.0
968.0	1653.8	4	5	73919	9183.3
969.7	1000.3	4	5	81971	11014.0
970.9	1205.6	4	5	82063	13290.9
974.1	1714.1	4	5	73932	5827.5
975.4	1747.8	4	5	73927	14893.2
987.2	997.9	4	5	81972	11945.9
988.3	1508.4	4	5	73944	8601.9
988.3	1738.5	4	5	73939	7252.0
990.9	1535.5	4	5	73950	5817.9
992.2	1361.7	4	5	82466	9448.6
994.8	518.3	4	5	82488	5683.0
995.8	1412.4	4	5	82565	11312.0
997.1	1422.1	4	5	118635	13107.3
1001.2	623.6	4	5	119125	7884.1
1002.9	1387.3	4	5	82408	7496.1
1010.9	1404.6	4	5	119213	8153.8
1012.2	1576.5	4	5	73557	14989.6
1012.0	1603.8	4	5	73990	7882.5
1013.5	1815.1	4	5	146673	7456.7
1017.3	1536.3	4	5	73985	7314.4
1018.2	1431.8	4	5	82856	4378.6
1023.7	1525.5	4	5	83357	7614.8
1026.4	1428.4	4	5	73084	10528.8
1029.2	1448.3	4	5	118643	6322.0
1036.1	1732.3	4	5	74029	14020.4
1044.0	1390.2	4	5	74022	3225.4
1044.6	1398.5	4	5	74032	4714.4
1055.3	957.8	4	5	85268	7474.8
1055.3	1673.0	4	5	83702	8252.6
1055.2	1700.6	4	5	73586	12685.4
1055.9	1060.8	4	5	83534	9579.5
1059.2	1484.6	4	5	83914	11603.7
1059.8	1458.0	4	5	74062	8588.7
1061.0	1415.6	4	5	74056	10161.8
1063.9	1570.5	4	5	74054	11964.7
1073.4	982.1	4	5	85282	8907.6
1076.1	632.4	4	5	119362	6328.3
1077.5	2008.6	4	5	119444	8029.9
1092.5	1451.9	4	5	74096	8857.7
1096.1	1740.8	4	5	73630	5476.4
1100.1	1633.2	4	5	74106	9646.3
1105.9	1428.2	4	5	84364	4033.4
1111.2	1524.6	4	5	84650	16975.5
1113.6	1633.0	4	5	74112	14194.8
1114.8	1653.6	4	5	74118	11993.5
1118.4	1046.5	4	5	120506	16903.9
1118.5	1424.8	4	5	53591	21130.0
1120.2	1653.5	4	5	84509	16498.5
1125.7	1509.5	4	5	87163	16667.9
1135.2	552.7	4	5	120784	8555.9
1135.6	1536.8	4	5	7409	12882.2
1137.9	1546.0	4	5	7410	16808.8
1141.4	1661.2	4	5	87133	5347.6
1141.5	1677.3	4	5	74134	5078.4
1145.1	1646.7	4	5	74135	11962.8
1150.4	630.6	4	5	119623	7552.7
1157.8	682.8	4	5	87568	20312.0
1160.9	1786.5	4	5	121762	7344.9
1162.8	1601.4	4	5	7416	9220.1
1163.0	653.0	4	5	7419	20148.6
1166.5	617.2	4	5	119627	7142.3
1170.0	957.7	4	5	85337	12937.8
1171.8	1760.7	4	5	74153	12269.6
1173.2	1685.4	4	5	74164	15254.8
1174.1	650.5	4	5	88446	4975.2
1175.7	1528.2	4	5	74166	12025.4
1177.0	418.9	4	5	88496	5330.3
1177.5	1539.4	4	5	7427	9656.2
1177.5	1631.7	4	5	88702	6858.7
1180.0	543.3	4	5	119631	16090.6
1181.5	1624.0	4	5	89024	11294.7
1185.4	902.0	4	5	88976	4550.2
1186.5	958.6	4	5	85350	12749.0
1187.2	1588.4	4	5	88714	11640.6
1187.5	1617.0	4	5	88717	6110.8
1189.2	615.3	4	5	89073	10122.7
1192.0	754.5	4	5	88165	11663.4
1199.5	1625.2	4	5	88721	6364.9
1200.5	1804.5	4	5	135295	8190.4
1204.5	1522.8	4	5	87174	12905.1
1205.0	1755.5	4	5	74184	12461.0
1205.9	1786.4	4	5	121777	10166.4
1207.5	637.2	4	5	89202	5136.0
1207.3	779.3	4	5	122229	10379.0
1209.4	1010.3	4	5	7455	5009.9
1211.6	1057.6	4	5	88538	5640.0
1216.1	656.4	4	5	89238	2376.3
1220.4	1544.6	4	5	74194	6249.4
1223.2	1694.0	4	5	73332	15456.1
1223.5	743.4	4	5	122334	12715.8
1228.6	791.8	4	5	89540	6715.7
1235.5	782.7	4	5	89476	7582.2
1239.3	611.3	4	5	89657	7125.0
1240.8	1574.8	4	5	74209	6325.3
1244.5	955.0	4	5	85364	6543.8
1243.7	1731.9	4	5	74210	10864.6
1246.6	1752.3	4	5	74214	8865.2
1257.0	631.2	4	5	93333	6361.6
1258.7	548.2	4	5	90051	10187.5
1260.9	663.2	4	5	123195	5803.4
1261.9	564.7	4	5	90180	10020.2
1262.1	688.8	4	5	92119	12307.0
1281.0	897.9	4	5	85378	10842.7
1283.7	628.0	4	5	93336	8595.7
1285.7	1042.4	4	5	92159	11454.6
1290.2	609.6	4	5	93343	8795.6
1290.4	676.5	4	5	93347	3811.3
1299.2	478.3	4	5	92297	19187.2
1299.2	773.2	4	5	92554	10396.5
1306.2	908.9	4	5	85390	8488.6
1308.7	716.2	4	5	92670	16780.7
1310.7	582.4	4	5	93354	11723.5
1322.2	497.7	4	5	92922	18754.1
1322.6	714.1	4	5	92884	4738.4
1323.4	833.0	4	5	7548	3871.7
1332.0	568.0	4	5	94219	10467.8
1332.1	602.0	4	5	93364	8979.7
1334.5	1284.9	4	5	123641	5563.1
1335.1	531.0	4	5	92979	13173.5
1336.3	484.2	4	5	95184	5793.8
1340.4	602.5	4	5	93366	15263.9
1341.8	764.2	4	5	92320	7305.4
1342.6	835.3	4	5	94572	5861.9
1343.1	554.8	4	5	94710	3819.8
1344.2	706.9	4	5	94716	9940.4
1345.9	533.1	4	5	123727	10128.2
1348.0	508.0	4	5	95189	13968.6
1351.3	690.5	4	5	94983	7799.2
1361.6	520.0	4	5	123942	10644.6
1362.2	861.7	4	5	95850	10118.1
1368.2	509.7	4	5	95677	6627.5
1386.8	580.4	4	5	96179	6073.8
1393.1	575.3	4	5	96179	3838.2
1405.6	787.9	4	5	124341	4905.9
1410.8	151.6	4	5	124545	6941.7
1410.7	723.4	4	5	7630	14304.4
1423.2	827.6	4	5	7653	4810.6
1424.9	594.8	4	5	93272	8874.3
1430.4	743.5	4	5	96757	4398.4
1434.6	501.9	4	5	125046	11563.4
1434.1	538.1	4	5	97167	5449.9
1437.1	884.4	4	5	97506	10420.2
1442.4	449.8	4	5	97225	4605.8
1442.8	483.6	4	5	125047	14331.7
1444.3	692.7	4	5	125286	8584.2
1449.7	509.8	4	5	142152	7396.2
1452.5	919.6	4	5	125387	4109.6
1462.7	539.3	4	5	98534	10622.1
1466.7	927.9	4	5	97508	16323.3
1469.3	547.0	4	5	98536	16217.1
1476.0	498.0	4	5	136189	4548.3
1499.2	652.5	4	5	125784	17709.0
1516.8	931.3	4	5	136303	8216.1
1521.8	1132.5	4	5	99240	6319.8
1523.7	843.2	4	5	125963	6526.9
1529.7	1119.6	4	5	99437	15655.2
1542.3	691.1	4	5	99847	9936.6
1544.4	615.0	4	5	99949	20943.3
1560.3	499.8	4	5	100056	4983.6
1564.2	677.0	4	5	6072	6252.8
1566.8	455.3	4	5	100118	13661.9
1569.6	703.7	4	5	100510	10068.3
1571.3	872.9	4	5	100693	11206.6
1574.2	927.6	4	5	100613	9398.1
1574.8	827.7	4	5	100514	8079.4
1578.0	969.7	4	5	100259	8917.3
1579.6	476.8	4	5	126949	6393.8
1590.0	620.3	4	5	100776	8932.1
1595.9	877.7	4	5	101079	7028.0
1598.0	595.4	4	5	100983	4606.7
1600.2	637.3	4	5	100927	14480.1
1601.4	877.1	4	5	101079	15347.3
1601.8	971.8	4	5	101396	10270.2
1604.5	1636.6	4	5	100788	9129.5
1605.0	484.7	4	5	128134	16500.8
1607.3	1479.3	4	5	101058	5742.9
1612.2	910.6	4	5	101622	10991.1
1613.8	980.2	4	5	101675	9531.9
1615.3	724.2	4	5	7966	12844.0
1614.8	917.1	4	5	101407	7089.7
1615.6	938.6	4	5	126929	8879.1
1616.2	923.1	4	5	101408	6155.6
1620.6	739.3	4	5	101659	4312.1
1621.7	1265.4	4	5	101751	12627.9
1625.5	727.9	4	5	127654	3923.2
1625.5	905.2	4	5	101819	5137.5
1636.4	962.6	4	5	143221	7568.5
1642.0	640.3	4	5	101162	7116.8
1645.5	481.2	4	5	102256	22780.4
1651.8	645.3	4	5	101163	10510.8
1652.5	715.4	4	5	102514	15394.9
1654.5	653.9	4	5	101164	5346.3
1658.9	505.1	4	5	102255	11236.5
1657.7	965.7	4	5	127767	3310.7
1661.7	45.7	4	5	127754	9966.6
1663.3	541.0	4	5	102371	5810.5
1663.0	895.6	4	5	102474	5319.2
1676.3	1019.1	4	5	103116	6474.3
1677.6	826.6	4	5	102920	3829.1
1678.5	1010.4	4	5	103116	10032.7
1680.3	921.8	4	5	6280	3910.3
1680.8	865.9	4	5	102828	14517.1
1683.1	512.5	4	5	128157	13129.2
1682.6	596.5	4	5	103654	9965.6
1688.0	924.3	4	5	127915	12974.3
1690.2	775.1	4	5	103300	4865.4
1693.6	1198.0	4	5	103391	5978.8
1701.7	508.1	4	5	128167	10295.6
1703.5	1281.6	4	5	103404	9442.1
1705.2	927.9	4	5	105648	9555.2
1704.9	1183.7	4	5	105790	12401.1
1707.8	556.0	4	5	129152	3364.6
1708.8	720.6	4	5	105813	7229.7
1712.4	546.1	4	5	8101	19514.5
1724.4	791.5	4	5	8114	7405.9
1730.8	789.9	4	5	105971	11012.4
1733.4	542.9	4	5	128172	18305.3
1732.9	904.0	4	5	106009	14194.6
1735.0	976.2	4	5	8124	8673.1
1745.5	992.6	4	5	106036	7713.9
1748.2	590.0	4	5	106041	21982.6
1749.8	877.2	4	5	53880	5826.4
1760.3	1702.7	4	5	137523	6187.9
1764.6	542.2	4	5	106576	27984.3
1782.2	437.2	4	5	106619	11834.4
1782.0	482.6	4	5	128187	7525.4
1781.8	555.8	4	5	130231	7534.2
1800.6	860.5	4	5	53890	19710.8
1803.6	809.5	4	5	130291	8282.0
1805.5	1148.8	4	5	130408	10792.4
1806.7	484.4	4	5	129621	10614.6
1810.1	522.4	4	5	107033	19399.2
1818.4	929.8	4	5	130549	8980.8
1819.1	452.8	4	5	130500	4739.4
1826.2	534.0	4	5	107488	13807.3
1827.6	589.0	4	5	103699	5421.5
1829.0	500.7	4	5	129630	20335.5
1829.7	595.7	4	5	130572	4661.0
1884.1	1832.7	4	5	108139	17257.2
1885.0	670.8	4	5	130967	6225.8
1890.1	692.1	4	5	103714	11212.0
1895.0	657.0	4	5	103713	12722.7
1898.4	1654.7	4	5	131122	7129.9
1903.7	1665.4	4	5	131121	8139.4
1911.1	678.0	4	5	103724	6234.0
1929.1	1484.3	4	5	131207	12497.8
1931.2	863.4	4	5	108442	9298.9
1949.1	893.0	4	5	108519	9405.9
1966.0	694.2	4	5	144259	11822.8
1976.5	670.6	4	5	108605	8781.1
1976.5	1791.0	4	5	8284	8303.2
1979.2	661.9	4	5	103751	12871.8
2028.5	1681.3	4	5	8308	23634.4
2033.0	696.0	4	5	108699	13729.9
51.3	714.7	5	5	3880	14244.9
55.3	398.8	5	5	131393	14757.9
77.1	832.7	5	5	59096	13485.5
89.2	377.5	5	5	109641	20302.2
91.4	328.1	5	5	109660	21519.0
92.7	299.0	5	5	109127	15112.6
109.5	428.9	5	5	109757	31261.9
122.8	431.4	5	5	54232	23061.7
131.3	333.3	5	5	54431	33167.3
156.0	1301.9	5	5	6839	15644.8
156.5	770.7	5	5	58974	14242.1
159.6	720.6	5	5	110423	19034.5
168.0	148.8	5	5	110448	18083.9
177.5	203.7	5	5	110603	29661.3
176.3	357.9	5	5	111045	26755.1
178.7	166.8	5	5	110576	19967.5
188.5	199.3	5	5	110606	21742.9
191.0	272.2	5	5	111070	16583.9
189.5	339.3	5	5	54445	17424.1
190.7	153.6	5	5	111207	22046.9
192.2	735.8	5	5	4242	16818.1
198.0	405.6	5	5	111091	18255.2
202.4	884.7	5	5	59151	20999.3
213.2	248.0	5	5	110611	10249.2
216.0	402.3	5	5	111448	15448.4
221.5	921.7	5	5	59022	20137.6
252.5	344.4	5	5	132117	8212.3
256.8	451.3	5	5	111631	8798.6
258.7	766.3	5	5	55701	21105.8
278.9	745.6	5	5	55811	24277.1
284.3	575.8	5	5	55814	20729.4
287.6	357.0	5	5	112140	30008.7
300.8	830.3	5	5	111737	28335.3
312.2	772.3	5	5	58363	21554.0
314.0	714.2	5	5	55835	24973.9
317.6	622.6	5	5	6950	8792.9
319.1	890.0	5	5	59203	24502.2
321.8	851.1	5	5	111713	18301.6
329.3	814.7	5	5	58758	18771.8
331.1	778.9	5	5	58366	14515.0
333.4	767.0	5	5	58735	4548.5
334.0	985.7	5	5	58775	9943.5
336.8	526.5	5	5	113461	12033.0
345.4	878.8	5	5	59060	34736.6
346.3	761.0	5	5	58382	7663.0
349.6	502.3	5	5	113576	26451.5
350.1	657.0	5	5	62486	8732.7
352.4	823.5	5	5	62494	10256.4
355.1	224.7	5	5	113478	25496.7
355.0	530.0	5	5	55848	8932.8
357.9	882.2	5	5	59062	18206.9
359.7	1674.0	5	5	113739	25009.6
367.9	766.5	5	5	62554	19719.5
373.3	742.1	5	5	62556	9291.6
376.4	903.3	5	5	59226	24711.2
384.5	666.8	5	5	62793	17425.2
387.7	944.6	5	5	59231	16575.6
395.3	719.9	5	5	132458	23825.4
406.1	446.7	5	5	62910	51508.2
406.5	712.1	5	5	65138	24702.6
412.4	546.7	5	5	114422	32930.8
413.4	628.4	5	5	65140	13276.6
425.5	894.7	5	5	63738	18060.4
431.4	440.6	5	5	112534	13792.6
435.2	434.1	5	5	112534	17196.3
446.6	489.4	5	5	4601	13664.8
451.8	988.3	5	5	59090	8724.9
456.9	637.3	5	5	65158	14249.0
458.4	479.4	5	5	115156	17941.1
460.2	412.5	5	5	115076	9109.4
466.4	741.2	5	5	63105	18483.8
468.7	857.2	5	5	63907	9768.7
469.1	646.5	5	5	4628	8795.1
476.3	505.6	5	5	4645	25658.3
477.8	419.5	5	5	112540	7317.6
484.6	800.3	5	5	63916	17104.6
486.0	824.2	5	5	7056	8466.3
527.3	842.3	5	5	63798	25247.0
531.4	598.2	5	5	63425	4976.2
532.5	808.2	5	5	63941	15917.3
535.0	393.0	5	5	115602	13497.7
535.1	606.1	5	5	63425	20898.3
541.0	595.8	5	5	66733	43365.2
541.8	539.3	5	5	7088	9015.6
544.2	546.9	5	5	116162	22203.4
545.8	419.4	5	5	115584	19429.2
555.7	812.1	5	5	63866	16063.4
589.1	665.5	5	5	4807	10636.6
601.8	388.0	5	5	117312	26435.7
626.4	876.7	5	5	117799	19192.0
644.3	171.7	5	5	4888	16045.0
653.1	511.3	5	5	139731	20034.0
687.4	347.0	5	5	4943	11867.9
799.4	1611.0	5	5	118209	7561.1
825.1	1647.2	5	5	69345	30515.0
829.8	962.7	5	5	69365	16149.9
839.9	1621.9	5	5	73407	15333.7
851.0	1576.7	5	5	73763	21697.7
860.5	1432.9	5	5	69527	19138.1
870.4	1491.4	5	5	73776	14959.9
877.4	453.9	5	5	133143	21821.3
878.8	1492.3	5	5	73777	18581.6
884.3	1440.3	5	5	72796	12507.1
885.5	1527.9	5	5	72845	11299.8
886.4	1322.1	5	5	72005	18507.1
886.7	1467.1	5	5	73792	15481.5
890.0	1728.3	5	5	72837	19835.7
891.0	1646.4	5	5	73805	15137.5
892.4	1339.2	5	5	72006	13497.7
892.9	1573.9	5	5	73817	28033.7
897.4	1372.0	5	5	73830	24693.0
897.9	1360.1	5	5	71982	11365.1
905.9	1642.5	5	5	71221	18082.6
907.6	1603.1	5	5	73839	19353.3
907.3	1672.5	5	5	7247	17391.9
907.5	1751.2	5	5	71195	15081.8
910.2	1436.9	5	5	73460	17679.8
912.1	1611.3	5	5	71366	22635.9
915.0	1757.6	5	5	73468	8725.7
920.2	1697.4	5	5	73854	11316.8
920.4	1749.4	5	5	73862	10267.6
940.6	1730.2	5	5	72909	24463.2
948.6	1572.9	5	5	72960	11766.4
949.4	1615.2	5	5	73896	11569.2
952.4	1473.1	5	5	118619	9194.9
955.5	1672.1	5	5	73901	26723.4
963.9	1793.8	5	5	73515	22126.3
967.0	1508.3	5	5	73520	9131.5
971.2	316.1	5	5	5238	14936.4
973.4	1587.1	5	5	73523	19248.1
977.3	1645.8	5	5	73929	18103.1
982.2	1441.1	5	5	118627	15745.1
987.9	1783.3	5	5	73949	21469.7
997.3	1400.6	5	5	82675	19554.9
1005.8	663.1	5	5	82861	13270.9
1005.7	1545.1	5	5	73970	17129.5
1017.2	1077.0	5	5	82718	9936.4
1028.2	1113.1	5	5	83353	12937.9
1031.0	1423.7	5	5	119218	15923.1
1040.1	1540.4	5	5	7325	12029.4
1048.0	1424.0	5	5	73583	3910.4
1051.9	1594.6	5	5	74050	25231.2
1063.0	1476.0	5	5	83913	14504.7
1063.3	1502.2	5	5	83937	28730.7
1063.8	1600.4	5	5	74066	16128.8
1074.0	1422.7	5	5	74072	13666.1
1087.0	1616.0	5	5	73609	15952.9
1108.1	1038.9	5	5	7390	20763.7
1109.3	1614.9	5	5	74114	15341.9
1114.0	1708.5	5	5	74117	10532.4
1115.8	1510.0	5	5	84773	11260.7
1116.6	561.9	5	5	119460	15846.0
1124.4	1610.5	5	5	74127	14492.9
1131.4	1501.8	5	5	87163	5316.3
1139.0	1701.5	5	5	73651	11785.0
1141.9	1416.8	5	5	53595	12890.6
1145.7	1557.9	5	5	74139	22677.8
1148.4	693.8	5	5	87989	13659.5
1149.6	617.8	5	5	120848	36036.4
1149.9	1774.0	5	5	74137	14752.1
1154.7	667.4	5	5	87857	20680.0
1154.2	711.7	5	5	88161	23148.4
1154.2	741.3	5	5	85324	14721.5
1155.5	553.0	5	5	119539	15573.9
1156.5	761.3	5	5	85325	30554.6
1165.8	1786.7	5	5	121788	15188.7
1167.1	1634.5	5	5	88701	11130.4
1166.7	1809.2	5	5	121785	25759.2
1169.6	569.8	5	5	119625	25459.2
1177.2	1702.0	5	5	74171	19250.5
1179.4	714.7	5	5	88605	15888.1
1181.0	1752.5	5	5	74170	20444.6
1183.7	749.1	5	5	88164	19256.2
1188.0	905.3	5	5	88976	16883.8
1189.0	654.0	5	5	89031	9391.3
1197.1	711.2	5	5	5481	10457.1
1200.3	1670.3	5	5	73670	17398.5
1200.7	650.8	5	5	121740	16709.6
1203.8	1572.8	5	5	73668	11289.4
1207.5	742.6	5	5	88142	12271.4
1208.6	368.0	5	5	5492	13440.7
1208.9	629.6	5	5	7449	15750.0
1208.9	1000.4	5	5	122214	38181.1
1213.7	1597.8	5	5	73331	10812.6
1213.9	1725.5	5	5	74190	15546.3
1216.7	1785.3	5	5	121803	9402.9
1221.2	969.7	5	5	89646	14733.5
1224.7	1560.4	5	5	89559	15642.5
1225.7	667.9	5	5	89390	31036.2
1239.2	806.2	5	5	85235	10603.6
1241.6	669.6	5	5	89772	6482.0
1245.7	1542.9	5	5	90004	8118.2
1251.0	709.5	5	5	123139	23548.0
1251.0	819.5	5	5	85147	22397.1
1254.0	903.4	5	5	90190	14682.1
1257.0	690.5	5	5	92119	23960.4
1259.3	914.2	5	5	85243	22382.7
1273.6	625.2	5	5	93280	14608.5
1282.2	707.7	5	5	92118	36054.3
1283.6	738.8	5	5	92040	19870.5
1293.6	1039.8	5	5	92507	9321.1
1295.5	1017.4	5	5	123396	17746.8
1295.9	615.7	5	5	92552	25513.4
1305.7	965.9	5	5	92673	16565.8
1306.2	513.5	5	5	7528	20918.8
1307.1	531.7	5	5	91980	12178.9
1316.0	682.8	5	5	92793	24353.6
1320.4	937.8	5	5	92872	27960.9
1324.0	564.4	5	5	93356	17959.7
1326.9	706.1	5	5	123624	13035.7
1329.5	684.1	5	5	92792	6932.9
1338.4	475.3	5	5	94655	33482.1
1341.2	456.2	5	5	123694	26542.2
1349.1	624.5	5	5	93370	8988.5
1351.0	492.8	5	5	94782	10913.3
1350.5	749.1	5	5	94252	17833.7
1362.5	524.1	5	5	123942	6980.0
1366.0	599.1	5	5	93301	26884.8
1369.0	632.2	5	5	123978	16500.8
1376.9	528.8	5	5	96007	32030.9
1378.3	851.4	5	5	95859	10051.9
1384.5	679.3	5	5	7608	19077.8
1392.3	601.8	5	5	135860	10081.3
1394.1	542.7	5	5	124277	11999.9
1401.1	597.5	5	5	124509	13933.5
1402.9	477.0	5	5	124448	13120.2
1402.9	724.2	5	5	7630	19987.1
1402.6	826.2	5	5	135889	15622.1
1404.4	618.0	5	5	93317	20296.7
1408.0	485.3	5	5	124447	30967.7
1412.7	615.0	5	5	96499	9393.7
1416.9	629.6	5	5	93382	13193.9
1418.5	818.5	5	5	95863	7613.6
1423.4	572.2	5	5	96643	20229.4
1425.9	490.7	5	5	124788	6017.2
1430.2	756.6	5	5	96752	11137.0
1430.3	588.2	5	5	93386	14713.5
1434.8	796.9	5	5	97181	17636.5
1440.0	901.7	5	5	97164	7448.0
1447.9	535.6	5	5	98533	5249.8
1453.4	556.0	5	5	96942	20489.8
1455.4	519.4	5	5	125048	15101.9
1455.5	527.0	5	5	98532	16183.3
1467.2	826.2	5	5	7719	6907.9
1469.8	611.7	5	5	97986	31966.6
1476.8	661.0	5	5	98247	14389.4
1485.0	639.0	5	5	125581	24245.2
1486.4	706.6	5	5	125588	17654.6
1487.5	576.9	5	5	7762	8144.2
1492.9	1486.8	5	5	125635	9751.3
1499.4	587.0	5	5	125626	12172.4
1515.0	687.2	5	5	99126	17044.9
1518.2	1162.4	5	5	99155	14598.8
1520.5	648.2	5	5	99107	9912.6
1524.9	1124.1	5	5	99240	31566.3
1529.2	833.0	5	5	125961	17438.8
1529.5	1690.8	5	5	126105	7863.4
1532.1	584.7	5	5	99551	14283.2
1537.4	1131.8	5	5	99242	12770.4
1543.3	453.3	5	5	136689	14204.0
1552.7	904.1	5	5	100422	6629.1
1560.0	704.9	5	5	100016	11991.7
1560.6	596.1	5	5	99948	24191.1
1572.3	647.8	5	5	136853	10781.8
1578.9	788.5	5	5	100831	19176.2
1589.3	754.5	5	5	101005	8322.7
1592.3	923.0	5	5	126563	16973.5
1596.4	615.7	5	5	7945	16296.6
1614.7	558.0	5	5	127297	10239.1
1618.5	860.3	5	5	126871	25518.8
1622.8	866.8	5	5	101755	9042.5
1624.8	505.6	5	5	127246	9763.2
1629.6	483.4	5	5	137117	36092.3
1641.3	553.3	5	5	127598	7317.7
1643.3	1427.9	5	5	101993	17165.6
1644.4	862.0	5	5	127551	10682.4
1650.4	583.0	5	5	103647	17599.1
1657.9	415.2	5	5	128143	14773.3
1657.8	484.0	5	5	102250	28948.5
1662.5	954.7	5	5	102502	36880.2
1664.9	504.1	5	5	102255	7781.6
1667.5	569.7	5	5	8051	7119.6
1673.1	710.5	5	5	8055	28001.3
1673.9	1841.1	5	5	137249	23379.5
1675.3	588.8	5	5	103653	5495.4
1674.0	1627.9	5	5	127875	20222.7
1679.3	494.5	5	5	128086	19256.6
1683.3	187.2	5	5	8064	13106.5
1689.7	984.3	5	5	102642	17592.6
1692.0	477.9	5	5	128094	15395.7
1694.4	733.4	5	5	103325	10925.4
1693.6	822.4	5	5	105574	15452.1
1696.0	413.3	5	5	128159	21300.3
1699.4	935.1	5	5	105623	8021.3
1707.2	468.3	5	5	128100	7591.6
1721.3	723.0	5	5	129292	7606.2
1721.9	464.3	5	5	128103	25995.6
1721.9	990.9	5	5	137452	13409.0
1731.4	1023.1	5	5	129231	19926.8
1733.6	861.5	5	5	53875	9975.5
1735.3	736.4	5	5	129299	7673.3
1734.5	1768.4	5	5	129401	12321.2
1743.1	1011.5	5	5	143580	15041.1
1752.4	568.8	5	5	143518	11147.1
1754.8	504.4	5	5	128118	14965.9
1762.3	752.0	5	5	137537	10313.6
1767.0	702.0	5	5	107570	19295.1
1774.0	462.2	5	5	128120	32983.4
1774.0	663.1	5	5	103595	19483.9
1775.4	854.8	5	5	53868	15356.9
1776.7	601.7	5	5	103687	11844.5
1780.4	464.2	5	5	6410	25252.6
1789.0	1562.5	5	5	6418	19042.8
1794.2	747.4	5	5	130270	14939.6
1795.3	1053.3	5	5	6443	13558.3
1796.3	886.9	5	5	106236	24801.9
1799.3	475.2	5	5	106809	11466.2
1799.5	650.0	5	5	8177	18764.3
1800.2	593.7	5	5	130294	7883.0
1803.2	891.4	5	5	106824	5697.8
1821.4	761.8	5	5	8196	6407.6
1824.9	1642.2	5	5	6481	9510.2
1830.3	509.2	5	5	129599	18229.7
1839.3	1698.3	5	5	130581	31896.1
1871.4	776.0	5	5	130900	14920.1
1899.2	679.3	5	5	103717	21373.5
1906.3	1310.9	5	5	108340	27276.6
1910.4	754.6	5	5	138035	23298.1
1917.2	767.4	5	5	131204	14213.2
1929.6	1901.9	5	5	8258	25416.6
1941.0	625.3	5	5	108496	16074.0
1943.2	750.4	5	5	138053	15933.7
1948.8	641.0	5	5	103736	8192.1
1949.0	623.5	5	5	108496	11989.7
1952.2	430.2	5	5	6622	10679.6
1953.1	837.9	5	5	108550	7945.1
1982.8	1099.4	5	5	8287	18970.4
1987.2	1391.0	5	5	131340	24419.9
1994.1	1986.5	5	5	8293	15831.6
2020.9	714.3	5	5	108698	12345.5
9.6	865.9	5	5	6719	11246.6
38.1	1247.0	5	5	3852	11435.5
46.1	336.3	5	5	108920	4298.1
51.5	473.3	5	5	6744	16244.1
54.8	367.2	5	5	54069	11619.7
58.6	384.9	5	5	131389	5492.0
61.3	468.4	5	5	109005	12711.8
61.6	303.8	5	5	3915	4540.5
63.3	417.3	5	5	109052	8617.9
65.9	237.5	5	5	6759	21959.2
68.3	472.1	5	5	3923	8853.0
69.5	1147.6	5	5	6760	7151.0
69.8	356.7	5	5	109028	17942.1
74.2	445.1	5	5	109029	7603.3
78.2	402.5	5	5	109014	13829.3
84.9	392.4	5	5	109056	9540.7
84.8	333.3	5	5	109325	3647.6
86.3	241.1	5	5	109347	10337.4
86.2	440.2	5	5	109320	14055.8
93.8	310.1	5	5	3986	22231.9
95.8	287.0	5	5	109128	14741.6
96.0	424.9	5	5	109705	8460.0
98.2	270.9	5	5	109654	13469.0
99.0	463.3	5	5	6794	4504.4
103.0	416.5	5	5	109692	5331.5
104.1	423.3	5	5	109704	21816.1
105.5	306.8	5	5	109675	5616.9
105.4	874.8	5	5	59102	5896.3
107.0	259.3	5	5	6804	9745.6
108.3	904.9	5	5	59105	8345.6
111.0	661.2	5	5	4017	30525.8
111.5	292.9	5	5	109695	5644.0
110.7	782.3	5	5	109715	5885.7
117.6	285.0	5	5	110057	28913.0
121.1	346.1	5	5	54426	8254.9
121.6	424.6	5	5	109706	6002.2
124.8	379.3	5	5	54427	7752.9
124.9	827.5	5	5	110089	15668.2
124.7	896.2	5	5	59112	9357.1
127.2	908.8	5	5	58960	7484.8
127.6	805.3	5	5	110097	19465.9
132.1	248.1	5	5	109736	8663.6
134.0	257.0	5	5	109737	5256.8
136.4	235.1	5	5	110595	21098.2
135.7	445.4	5	5	110129	5232.2
137.8	223.8	5	5	109343	6119.8
138.8	277.0	5	5	54264	8764.1
140.8	356.9	5	5	54372	12456.2
141.4	893.4	5	5	59114	14470.9
143.4	803.4	5	5	59118	7208.2
144.2	845.9	5	5	59115	4635.1
146.7	873.1	5	5	58972	13406.2
148.6	275.6	5	5	54434	13956.5
148.1	794.9	5	5	59119	6512.3
148.5	893.7	5	5	59120	6834.3
151.9	730.4	5	5	131698	5313.7
152.9	197.5	5	5	131707	8615.0
159.5	309.2	5	5	110431	5992.2
160.5	232.2	5	5	110564	17398.8
159.5	315.4	5	5	110442	6255.7
162.5	80.6	5	5	6851	14797.3
163.1	427.0	5	5	110535	5530.3
162.9	859.4	5	5	58986	3830.8
163.2	916.8	5	5	110440	6196.9
165.9	869.0	5	5	59131	8280.6
167.5	354.0	5	5	54439	14051.3
167.7	746.8	5	5	4186	7135.3
168.8	886.9	5	5	58991	12806.0
172.6	329.5	5	5	54443	13935.6
172.6	617.4	5	5	54358	6349.4
176.5	251.2	5	5	110604	7567.4
178.6	235.0	5	5	110605	7322.3
179.3	136.0	5	5	131735	6557.8
178.7	327.2	5	5	138782	8001.3
181.4	158.2	5	5	111210	7503.8
181.3	887.8	5	5	131742	8065.4
182.1	851.1	5	5	111077	6063.4
183.3	775.2	5	5	131749	7347.7
183.4	839.6	5	5	58816	13483.4
183.6	911.5	5	5	58996	16862.4
185.8	641.8	5	5	4241	8819.1
187.5	376.9	5	5	111098	17408.1
189.3	724.0	5	5	55387	19632.3
190.6	146.8	5	5	111207	12076.8
189.7	165.7	5	5	110576	7700.4
190.6	788.1	5	5	59138	7014.2
192.1	324.4	5	5	55377	24646.8
193.6	293.6	5	5	6877	6023.6
195.5	175.9	5	5	110584	9114.9
195.8	204.9	5	5	131779	17522.4
196.4	304.2	5	5	54446	6644.5
196.4	903.7	5	5	59143	9975.4
198.0	874.0	5	5	59150	7164.3
199.6	622.0	5	5	55766	13928.3
199.5	791.7	5	5	59141	12890.1
198.8	820.3	5	5	59144	10963.5
199.9	314.1	5	5	54447	21113.7
200.9	224.7	5	5	111935	19196.5
201.3	934.3	5	5	4290	5587.5
202.7	390.2	5	5	111105	6221.6
202.6	878.9	5	5	59151	12627.1
203.9	151.6	5	5	111228	4450.9
203.7	825.2	5	5	59152	13377.0
205.7	931.4	5	5	4290	5814.8
206.7	423.1	5	5	111107	4190.6
209.0	306.7	5	5	111251	5184.0
208.6	430.9	5	5	55772	9326.3
209.6	917.8	5	5	59153	14105.1
211.7	906.8	5	5	111417	6372.1
212.5	970.3	5	5	131827	8802.4
216.4	815.9	5	5	59025	11201.3
218.1	787.2	5	5	111451	5594.4
222.5	858.1	5	5	59163	10358.8
229.5	828.1	5	5	55448	13567.7
230.1	776.2	5	5	59166	10564.4
229.0	861.7	5	5	4339	15651.0
233.7	870.5	5	5	111637	8227.2
234.1	910.5	5	5	59169	6050.0
234.8	333.1	5	5	111544	10520.4
235.1	338.7	5	5	111541	12014.0
236.5	1685.6	5	5	6897	15143.4
237.1	345.2	5	5	111541	6572.1
239.7	377.7	5	5	54402	6858.8
241.3	879.0	5	5	4360	6620.1
241.4	943.1	5	5	59178	13872.7
242.1	289.7	5	5	4347	22219.1
246.0	1679.8	5	5	6903	9233.0
246.8	350.8	5	5	132117	7362.7
251.7	335.5	5	5	54453	6544.3
251.7	865.1	5	5	111640	3741.5
252.6	845.9	5	5	58860	7182.8
253.6	893.9	5	5	59182	5611.7
254.9	570.2	5	5	55703	6607.1
257.6	717.2	5	5	55793	11151.1
261.2	602.2	5	5	111684	13790.0
263.1	389.9	5	5	54408	13130.0
264.0	373.9	5	5	54461	8639.2
267.2	742.1	5	5	55706	3724.6
267.2	887.6	5	5	59188	4653.3
267.9	562.0	5	5	132129	11032.8
268.4	841.0	5	5	111642	15567.7
270.9	315.1	5	5	54463	12353.6
272.3	667.5	5	5	55586	6169.4
272.9	359.0	5	5	54470	14578.1
273.1	398.5	5	5	54412	7536.4
273.5	543.2	5	5	55713	3875.5
274.3	511.9	5	5	58281	5689.5
279.3	522.6	5	5	4399	9596.4
282.3	635.6	5	5	55631	9085.7
283.7	665.1	5	5	55812	6460.3
284.7	480.2	5	5	112066	9624.6
286.9	450.1	5	5	112504	13506.9
285.9	458.8	5	5	112436	4355.4
288.6	900.2	5	5	59051	8107.7
288.9	710.2	5	5	55822	11852.5
290.2	609.9	5	5	55821	15268.9
294.1	777.3	5	5	58372	20616.3
293.9	1138.8	5	5	132187	17722.2
295.6	529.4	5	5	112150	4682.1
294.8	749.6	5	5	4413	7518.4
295.2	1407.4	5	5	132156	10506.1
298.0	218.0	5	5	112209	7279.6
299.1	179.8	5	5	112186	11405.6
298.6	489.9	5	5	112508	17861.8
301.4	533.6	5	5	112191	8222.6
302.8	390.9	5	5	132164	6090.3
303.8	741.4	5	5	112160	6197.9
304.7	41.3	5	5	8445	12081.6
304.8	350.2	5	5	54472	8818.2
306.1	259.8	5	5	110623	23908.8
306.2	501.1	5	5	112441	9142.8
307.0	882.7	5	5	59195	8664.3
311.6	395.7	5	5	58671	8183.0
312.2	664.2	5	5	55834	10093.7
314.4	233.5	5	5	112213	6488.7
314.7	876.4	5	5	58649	10464.8
315.4	353.8	5	5	112401	11855.0
315.1	522.9	5	5	112298	10123.4
314.7	682.3	5	5	112380	7802.0
315.6	756.0	5	5	58365	4935.1
317.5	599.4	5	5	55737	12638.5
317.2	653.4	5	5	55730	14213.7
319.2	468.3	5	5	112513	6099.7
319.8	405.3	5	5	112411	11357.2
320.1	677.5	5	5	55739	11180.9
321.6	268.0	5	5	110594	6392.9
320.8	373.6	5	5	58651	10171.8
322.4	431.6	5	5	112514	6084.2
322.2	1002.7	5	5	6951	10064.7
324.3	802.2	5	5	113449	21121.6
324.8	698.7	5	5	6956	18896.8
325.6	667.3	5	5	55841	7028.7
328.0	790.5	5	5	58367	26143.8
331.4	395.8	5	5	112450	10184.6
332.2	253.5	5	5	132215	6655.1
332.3	405.4	5	5	4448	7036.3
332.1	642.4	5	5	132206	42584.7
333.5	838.1	5	5	111743	5659.0
335.2	343.7	5	5	139008	17785.1
335.4	423.6	5	5	112517	13453.8
337.5	410.1	5	5	4462	25541.1
337.1	735.4	5	5	62456	13053.2
341.4	651.7	5	5	55844	20529.3
342.2	739.3	5	5	62457	20094.3
342.7	236.1	5	5	113518	7416.3
342.9	692.1	5	5	4465	6739.6
343.3	783.4	5	5	58356	3333.1
343.5	919.3	5	5	58890	9989.7
345.1	214.2	5	5	113474	13269.5
347.6	933.9	5	5	59215	14660.7
347.0	538.3	5	5	55748	19681.0
348.5	555.5	5	5	55845	15643.8
348.7	629.3	5	5	65062	10891.0
349.6	495.4	5	5	112522	7176.1
354.8	369.7	5	5	113720	14931.3
354.9	422.5	5	5	4484	15009.5
359.0	389.4	5	5	132271	7665.4
359.0	482.9	5	5	4491	7094.9
359.3	727.6	5	5	113743	6433.5
360.6	244.9	5	5	6973	7693.3
360.7	550.1	5	5	113779	9528.8
362.0	666.2	5	5	55849	28006.6
364.3	218.8	5	5	113978	17653.9
365.2	808.5	5	5	62542	5583.5
366.3	700.2	5	5	114030	14872.9
366.8	842.6	5	5	59064	6705.3
370.3	1815.3	5	5	113969	14800.0
373.3	413.0	5	5	62864	15985.1
372.9	490.5	5	5	112525	6554.0
374.0	634.7	5	5	65070	4531.5
374.5	642.7	5	5	132344	5051.5
374.9	450.5	5	5	113819	11424.6
374.9	698.1	5	5	114033	8434.4
376.8	755.3	5	5	62544	9766.8
379.8	509.9	5	5	114092	11430.9
381.7	227.8	5	5	113980	24230.2
380.8	693.7	5	5	114029	7086.2
383.0	623.7	5	5	65136	25417.4
384.8	393.6	5	5	113827	5568.0
385.1	510.9	5	5	114501	7790.4
384.9	750.0	5	5	62561	10996.7
385.6	724.5	5	5	6989	7439.2
387.7	1018.3	5	5	114102	13729.8
390.2	529.3	5	5	114502	7238.6
390.6	653.6	5	5	4520	14433.6
392.5	761.8	5	5	132463	13647.3
397.5	505.0	5	5	114489	9414.1
397.7	792.9	5	5	62998	8136.9
398.8	650.6	5	5	4520	11800.2
399.8	826.0	5	5	114167	7457.1
401.1	268.9	5	5	132374	22651.2
404.1	424.5	5	5	62895	17852.6
404.9	752.0	5	5	63873	4513.4
406.1	605.6	5	5	65088	7606.0
408.4	272.6	5	5	132479	10452.2
410.5	880.4	5	5	114376	17197.5
411.6	1002.1	5	5	62926	13018.8
413.4	772.3	5	5	62908	6231.4
413.6	795.6	5	5	114362	23090.2
414.6	611.3	5	5	65028	21409.3
414.3	659.8	5	5	65141	12350.1
415.8	501.9	5	5	4549	9988.8
417.3	821.8	5	5	63874	14116.3
417.5	998.7	5	5	62928	13054.2
420.3	1726.1	5	5	7011	5987.5
421.0	270.1	5	5	132480	9738.2
422.5	721.2	5	5	65096	6817.0
422.0	928.5	5	5	59245	16396.8
422.8	957.1	5	5	59243	6134.5
426.9	740.7	5	5	63880	9189.6
427.5	974.4	5	5	59247	7223.8
432.0	423.7	5	5	112533	5039.0
434.5	386.7	5	5	139198	8351.7
434.9	843.1	5	5	63882	3702.7
436.2	550.4	5	5	62977	19241.0
439.6	673.4	5	5	65101	5511.8
440.2	876.5	5	5	63044	17782.3
440.6	867.0	5	5	63043	11578.0
441.9	947.0	5	5	59253	12491.2
444.1	578.1	5	5	114219	6048.9
444.8	1006.0	5	5	114808	20240.7
445.9	602.5	5	5	114750	5962.7
446.5	1000.8	5	5	114808	8996.7
448.1	716.1	5	5	132549	7633.2
449.0	744.9	5	5	63108	18014.1
450.8	994.6	5	5	132552	4420.6
453.2	300.1	5	5	7031	8032.3
453.6	512.8	5	5	114898	8650.8
455.0	410.2	5	5	115076	8877.3
454.7	912.3	5	5	63333	5842.2
456.5	348.9	5	5	114911	10678.0
456.5	798.3	5	5	63836	11339.0
459.4	783.3	5	5	63897	9106.3
459.9	828.1	5	5	63834	19856.4
460.7	381.1	5	5	115055	12461.9
464.5	335.9	5	5	114912	22490.4
465.0	862.1	5	5	63905	10536.5
466.4	822.2	5	5	63760	6542.1
468.0	221.8	5	5	7045	10146.8
469.7	637.4	5	5	65114	5263.6
471.1	342.0	5	5	114914	8651.2
470.7	355.3	5	5	114927	20184.5
470.6	474.8	5	5	63278	8966.3
470.9	781.4	5	5	63909	8206.7
471.0	1015.2	5	5	145348	5969.3
472.1	528.2	5	5	115169	12884.2
473.0	377.7	5	5	4647	8989.6
473.1	656.7	5	5	65116	6678.7
473.1	845.1	5	5	7050	13691.8
475.0	640.5	5	5	65161	10053.8
474.8	741.8	5	5	63105	6709.7
476.7	822.9	5	5	7056	5622.3
477.3	560.4	5	5	63411	20876.6
477.9	1350.6	5	5	115354	18764.2
479.1	326.5	5	5	115364	5577.1
481.0	659.8	5	5	65051	9119.4
481.9	609.0	5	5	139325	6977.6
484.0	781.9	5	5	63848	7530.8
484.7	1347.2	5	5	115355	9898.8
486.9	507.7	5	5	66462	9046.0
487.8	572.6	5	5	63412	9848.1
489.7	386.8	5	5	115411	11839.6
490.5	417.2	5	5	112541	24942.8
493.2	545.5	5	5	115178	16032.5
494.0	766.9	5	5	66478	9334.1
494.2	888.4	5	5	63852	4151.3
495.1	377.2	5	5	115413	9707.8
494.7	452.9	5	5	112542	9769.9
499.7	452.3	5	5	112432	4550.1
503.5	600.7	5	5	4681	10910.2
503.2	621.5	5	5	63415	15417.2
504.9	553.7	5	5	63413	11097.9
505.4	875.7	5	5	63927	6305.0
505.6	394.9	5	5	115415	6566.5
505.9	492.1	5	5	115515	3878.6
506.7	363.8	5	5	115465	6778.3
507.2	466.2	5	5	66525	7092.1
506.6	589.4	5	5	63416	24267.2
510.2	599.4	5	5	63403	11147.1
510.8	428.3	5	5	112547	10853.1
511.5	775.6	5	5	63935	10225.0
511.6	353.3	5	5	139450	4534.0
512.5	548.2	5	5	63404	9357.2
514.2	768.6	5	5	132686	5586.1
517.1	415.9	5	5	112499	14680.0
517.3	759.4	5	5	132705	5698.2
517.5	885.2	5	5	66530	5361.7
519.4	855.8	5	5	63937	4467.1
520.3	506.6	5	5	66676	5030.8
521.9	466.5	5	5	7076	15442.1
523.9	569.9	5	5	66712	3559.4
525.3	857.6	5	5	7082	4274.5
527.4	865.1	5	5	116149	7783.3
529.9	368.4	5	5	114928	17884.5
530.9	456.2	5	5	7084	8706.8
530.6	614.8	5	5	116102	8123.1
532.3	526.4	5	5	116079	8691.5
531.8	773.7	5	5	63856	15706.6
535.4	516.0	5	5	66674	6111.5
538.1	410.7	5	5	66731	7411.2
540.5	351.9	5	5	66721	8664.3
540.4	815.5	5	5	63943	10670.6
544.2	846.7	5	5	63947	6482.9
545.6	520.8	5	5	66889	18511.5
545.7	334.0	5	5	116167	6328.8
545.9	761.5	5	5	116404	11356.2
550.6	1399.0	5	5	4743	4767.8
553.8	520.9	5	5	66890	15629.4
554.9	493.8	5	5	115607	13187.0
556.5	361.9	5	5	116478	7263.4
556.0	423.9	5	5	67021	14002.4
557.8	844.7	5	5	116671	3886.1
558.9	368.7	5	5	132848	6648.4
561.9	549.5	5	5	116182	6205.3
564.5	811.2	5	5	63954	9199.2
565.4	364.6	5	5	116479	9624.4
565.6	399.4	5	5	66980	3996.1
569.3	416.8	5	5	66982	15779.5
578.0	405.0	5	5	67157	9266.3
580.9	112.0	5	5	7105	9282.4
581.9	374.5	5	5	67268	10976.7
583.0	791.2	5	5	63955	7612.3
584.0	513.6	5	5	117100	5760.6
587.5	352.3	5	5	116785	17649.0
587.9	372.5	5	5	67267	13868.5
592.4	175.4	5	5	7112	13499.0
594.1	336.1	5	5	116787	19261.8
593.9	361.5	5	5	116786	9324.8
595.1	420.2	5	5	67158	12816.4
601.0	509.8	5	5	149937	7617.6
600.7	829.4	5	5	117288	10538.1
602.1	381.9	5	5	117312	11915.2
606.9	377.4	5	5	7118	8740.4
612.9	353.8	5	5	116792	6650.1
615.6	1984.5	5	5	117793	7508.7
618.6	351.9	5	5	116765	14296.2
634.3	698.9	5	5	117797	12596.6
635.6	583.3	5	5	68331	8372.4
639.6	385.7	5	5	68128	12841.6
649.2	707.2	5	5	117822	12272.9
651.6	1372.7	5	5	67917	4655.9
656.7	375.7	5	5	116780	7300.3
661.3	1263.9	5	5	68178	6215.7
667.0	376.0	5	5	7151	16919.7
675.1	371.8	5	5	4929	17233.2
674.7	527.8	5	5	117870	9505.4
677.8	747.2	5	5	4920	6979.8
680.0	360.2	5	5	7157	5705.5
681.9	350.3	5	5	117891	17385.2
729.7	1384.0	5	5	5020	13940.8
735.1	1367.6	5	5	118099	10095.9
736.9	1911.4	5	5	68439	10801.8
751.6	1522.4	5	5	73723	8792.2
762.2	1540.4	5	5	72721	13341.5
775.6	1499.9	5	5	68551	6817.3
776.0	1543.5	5	5	133047	8768.7
780.0	1421.5	5	5	68550	7158.3
783.9	1444.7	5	5	68557	10840.3
785.4	1451.1	5	5	68556	5846.6
785.6	1343.5	5	5	68870	15781.8
791.1	1455.8	5	5	68559	6240.4
795.2	6.7	5	5	118199	7772.0
801.1	1078.7	5	5	118207	5498.5
802.3	1445.1	5	5	133065	9025.3
808.3	1427.8	5	5	68538	5863.3
810.0	1380.3	5	5	69048	4931.6
822.6	1561.6	5	5	73749	18055.0
826.0	1401.0	5	5	69056	9449.2
827.1	1293.4	5	5	69379	5923.3
830.1	1635.6	5	5	73752	11203.4
831.1	1599.0	5	5	72743	11817.6
833.0	1557.0	5	5	118226	16504.9
831.8	1621.2	5	5	72745	16422.2
840.5	1310.0	5	5	69466	9739.7
847.7	1377.1	5	5	69513	24415.7
850.8	1473.6	5	5	69073	11016.6
852.5	1632.8	5	5	69505	15342.1
853.0	1520.6	5	5	73767	6611.2
854.2	1650.5	5	5	69506	6496.6
857.7	1624.6	5	5	73417	13533.5
858.2	1546.6	5	5	69411	22561.8
860.7	1570.3	5	5	73771	7085.6
861.0	1683.0	5	5	140284	13348.1
863.5	1477.2	5	5	69533	11139.3
862.5	1638.8	5	5	69505	7033.1
866.7	1347.8	5	5	71979	6632.6
868.0	1415.6	5	5	73421	12002.3
868.2	1432.2	5	5	69527	10707.5
869.4	1666.0	5	5	73422	8188.3
871.0	1696.7	5	5	73423	13631.4
874.0	1352.8	5	5	71979	9877.1
874.6	1623.7	5	5	69627	28714.1
877.9	1504.2	5	5	73783	8832.6
876.7	1573.6	5	5	69652	16148.8
877.3	1673.5	5	5	73780	9623.9
878.7	1395.3	5	5	73789	7539.4
879.8	1466.3	5	5	73792	6266.5
879.5	1555.3	5	5	73790	6486.2
881.1	1385.1	5	5	73793	6991.3
884.5	1502.1	5	5	118410	8970.0
886.4	1624.2	5	5	73802	22220.9
888.7	1703.4	5	5	69666	6499.1
888.9	1754.3	5	5	73796	15259.4
893.5	1503.4	5	5	73811	10615.7
894.3	1633.7	5	5	72827	7978.3
895.3	1387.8	5	5	73804	7154.3
895.2	1551.8	5	5	72830	11589.9
899.8	1469.2	5	5	72858	10903.7
899.2	1668.9	5	5	73831	15710.0
900.8	1774.1	5	5	134526	12727.6
902.6	1350.1	5	5	72008	5555.7
905.2	1401.1	5	5	73462	8115.7
905.9	1470.1	5	5	73833	6602.1
909.3	1517.8	5	5	73843	6880.9
912.6	1712.5	5	5	73458	18518.6
915.3	1503.9	5	5	73851	8056.5
916.3	1563.7	5	5	73465	11759.9
919.5	1090.9	5	5	71356	5925.5
921.3	1491.3	5	5	73850	5421.4
924.2	1762.8	5	5	72899	5178.7
926.4	1741.4	5	5	73865	4954.2
927.4	1458.6	5	5	71564	9754.8
927.2	1651.1	5	5	72902	4921.5
928.3	1591.6	5	5	71307	23371.1
928.8	835.1	5	5	69846	4207.8
929.2	1365.8	5	5	71991	3106.1
932.5	1728.3	5	5	72909	14119.3
933.8	1749.3	5	5	73479	14290.7
936.8	1773.5	5	5	73885	19612.1
940.3	1742.5	5	5	134646	20991.7
942.7	1679.0	5	5	73895	5102.0
942.0	1766.7	5	5	72939	24680.4
946.2	1548.6	5	5	71901	12905.8
950.0	1579.5	5	5	72960	19982.2
951.4	1789.9	5	5	73899	10959.2
952.1	1660.4	5	5	73504	5511.7
954.1	612.4	5	5	5243	13823.0
954.9	1455.5	5	5	118618	6774.8
955.4	1484.0	5	5	5236	12288.2
955.1	1722.4	5	5	73503	12362.1
959.5	1533.1	5	5	73904	9452.0
962.3	615.0	5	5	5243	12075.0
965.6	1493.4	5	5	72977	9669.0
965.3	1599.8	5	5	72656	18062.7
966.5	1463.7	5	5	118620	5311.8
966.0	1630.7	5	5	73917	24493.5
971.6	1426.5	5	5	118624	4644.3
973.4	1652.8	5	5	73919	18061.2
975.4	1355.6	5	5	72486	6295.0
978.1	1713.3	5	5	73932	3753.4
980.8	1732.5	5	5	73529	10640.6
981.8	1634.7	5	5	73525	10532.8
985.1	1505.1	5	5	73944	16491.0
987.4	1354.8	5	5	119010	16420.9
988.1	1765.5	5	5	140968	10391.5
989.9	1736.2	5	5	73939	6870.4
990.0	1791.7	5	5	73940	10204.9
992.7	1407.1	5	5	118634	7701.3
993.2	1760.4	5	5	140968	7657.7
995.3	1597.7	5	5	73942	11840.0
995.4	1683.5	5	5	73957	10340.7
996.8	1115.7	5	5	82540	5121.7
997.0	1651.2	5	5	73951	12337.2
1002.0	1575.9	5	5	73976	9774.2
1001.8	1734.0	5	5	73545	7008.9
1003.2	1364.3	5	5	71998	8495.4
1004.6	1605.4	5	5	73962	12703.8
1004.8	1582.2	5	5	73548	11173.3
1006.0	643.3	5	5	5280	5141.1
1006.2	652.1	5	5	140436	6897.4
1007.5	1429.2	5	5	118638	5610.3
1008.0	1461.6	5	5	118639	15033.8
1010.0	909.2	5	5	85263	6600.2
1013.0	1720.0	5	5	5285	6606.9
1013.0	1402.1	5	5	82677	9165.4
1016.8	687.1	5	5	82714	4577.5
1016.8	1381.9	5	5	82409	9305.0
1016.6	1524.1	5	5	73993	8684.1
1018.8	1493.5	5	5	73070	7235.9
1019.7	1413.6	5	5	74004	9063.6
1022.8	1514.3	5	5	73059	5842.7
1023.4	1777.2	5	5	74002	8622.1
1023.5	1456.7	5	5	118641	4053.2
1024.9	825.7	5	5	82954	4219.7
1025.4	1544.7	5	5	73996	7734.0
1028.3	1500.4	5	5	74011	8991.2
1030.5	1029.8	5	5	83439	4675.5
1030.7	1750.1	5	5	74020	23194.9
1035.5	1364.4	5	5	72027	21045.9
1036.4	1707.7	5	5	74024	7153.2
1036.6	1441.9	5	5	119219	8548.2
1038.4	770.7	5	5	83456	8964.1
1038.1	1730.1	5	5	74029	37698.6
1048.2	1499.9	5	5	135006	4580.7
1049.6	1450.3	5	5	83609	5192.9
1050.0	1466.5	5	5	7342	14398.5
1051.7	1492.5	5	5	83645	14199.3
1053.4	1443.2	5	5	119220	5652.6
1054.0	1526.9	5	5	74046	30024.6
1053.8	1708.1	5	5	73586	17345.1
1055.9	1562.5	5	5	83612	5654.8
1056.5	1584.9	5	5	74055	14443.5
1057.5	1672.4	5	5	74057	4860.8
1062.0	1584.3	5	5	119366	11971.1
1064.7	1495.0	5	5	83938	4512.5
1067.5	1385.2	5	5	83968	13344.9
1066.7	1719.6	5	5	74067	9195.1
1067.6	571.2	5	5	119560	5313.7
1071.1	1571.9	5	5	74076	16910.2
1072.1	1407.9	5	5	73611	8166.2
1071.7	1720.0	5	5	74067	14571.8
1072.5	891.2	5	5	83909	5573.8
1073.1	1320.9	5	5	119394	7650.1
1075.6	1474.2	5	5	74081	7105.4
1077.4	1570.0	5	5	74076	12739.2
1078.6	1608.8	5	5	73609	7474.5
1082.8	1711.8	5	5	74085	5006.9
1087.7	298.6	5	5	7373	11298.9
1089.9	1459.4	5	5	74096	7440.4
1092.2	538.2	5	5	119604	9067.2
1092.8	1663.1	5	5	74099	18927.3
1093.1	1589.8	5	5	73624	6099.3
1094.7	1419.3	5	5	73629	5823.0
1094.8	1436.3	5	5	73623	12589.1
1095.0	1611.4	5	5	74097	8722.4
1096.8	1039.2	5	5	120495	6736.7
1096.5	1689.3	5	5	73626	7087.7
1097.0	1719.6	5	5	74102	11178.7
1099.3	1582.7	5	5	84646	13624.8
1100.0	1652.9	5	5	84500	6887.2
1099.8	1507.6	5	5	84312	3404.6
1100.9	1614.8	5	5	74104	5791.7
1108.8	1674.7	5	5	74111	9320.1
1113.1	1042.9	5	5	120502	20580.9
1112.6	1457.6	5	5	74107	10895.7
1112.6	1538.8	5	5	84649	5156.5
1113.6	1623.3	5	5	74114	23811.3
1116.5	1408.1	5	5	141271	4364.5
1116.4	1494.8	5	5	84862	16426.8
1115.9	1568.0	5	5	84653	21841.1
1115.7	1728.5	5	5	74110	15577.2
1116.7	1109.0	5	5	84809	6427.8
1120.2	1423.2	5	5	53591	21280.0
1120.1	1745.6	5	5	74119	8529.4
1122.1	387.7	5	5	5385	8470.5
1122.6	875.9	5	5	85297	11579.6
1123.0	1542.9	5	5	84656	6645.2
1123.5	1715.8	5	5	74122	8004.6
1123.8	1415.7	5	5	53594	4048.0
1123.8	1552.5	5	5	84827	16316.6
1125.4	254.0	5	5	135129	10767.7
1125.3	1041.0	5	5	120507	3545.2
1126.6	586.6	5	5	119614	7740.8
1127.4	986.6	5	5	87443	14306.0
1128.5	493.3	5	5	119576	8565.6
1129.7	575.8	5	5	87057	6073.9
1128.6	1518.1	5	5	74126	29327.4
1130.0	807.4	5	5	85051	5739.4
1130.5	1008.0	5	5	87699	10765.5
1130.3	1420.9	5	5	53594	6243.1
1131.9	609.2	5	5	119575	4221.5
1134.4	1002.7	5	5	87700	7701.8
1134.2	1674.6	5	5	135188	20506.5
1134.9	247.3	5	5	120787	14463.2
1136.4	555.0	5	5	120784	7262.1
1136.6	1693.2	5	5	73235	12134.8
1136.5	1737.7	5	5	74133	4905.1
1139.2	704.1	5	5	88146	11285.1
1140.5	628.7	5	5	119617	5001.7
1141.1	651.6	5	5	87853	6364.9
1141.6	1720.2	5	5	74136	5583.4
1141.7	1635.1	5	5	88706	6738.5
1143.2	762.5	5	5	85308	9832.1
1143.4	1606.9	5	5	74140	3822.2
1143.7	1710.0	5	5	74144	5489.8
1145.3	1507.1	5	5	87660	7963.0
1146.7	1729.1	5	5	73248	8385.2
1147.4	744.9	5	5	85315	4505.3
1146.6	895.6	5	5	85307	6731.2
1147.0	1569.5	5	5	74139	16237.3
1148.3	1719.4	5	5	74149	7491.8
1147.7	1739.8	5	5	74150	9718.4
1149.9	649.0	5	5	87856	9642.9
1150.3	681.2	5	5	87568	7344.8
1156.8	706.0	5	5	87676	10306.1
1159.0	1738.4	5	5	74156	9643.5
1160.5	1724.6	5	5	73267	7482.7
1161.4	1554.6	5	5	87840	24287.4
1161.2	1780.0	5	5	121762	15130.1
1163.6	1692.0	5	5	74152	4778.4
1163.7	529.9	5	5	87841	8641.5
1164.9	1544.0	5	5	87734	6654.3
1165.6	687.7	5	5	87991	15736.3
1166.6	1650.4	5	5	74155	14386.9
1168.0	656.0	5	5	7419	12832.5
1169.3	666.3	5	5	5441	16026.5
1170.0	1040.1	5	5	88458	11588.0
1171.0	514.9	5	5	120935	11589.6
1172.3	704.2	5	5	87987	11187.2
1172.6	826.9	5	5	85340	4756.1
1174.3	496.3	5	5	120926	6349.4
1174.4	1558.3	5	5	74160	6283.8
1174.0	1671.2	5	5	74167	12475.7
1175.6	754.5	5	5	7425	14002.9
1175.8	699.5	5	5	121153	15413.0
1176.9	501.5	5	5	120921	8654.3
1178.0	1592.0	5	5	88713	16776.9
1179.3	1536.9	5	5	7427	12579.6
1180.3	546.0	5	5	119631	30221.2
1181.3	63.5	5	5	7432	6250.1
1181.6	668.0	5	5	89023	4545.8
1180.8	985.0	5	5	85346	19849.9
1180.6	1666.7	5	5	74167	15716.0
1182.5	490.2	5	5	120939	5932.6
1185.1	1554.8	5	5	73665	6348.7
1186.2	526.3	5	5	121395	3960.3
1185.4	541.6	5	5	119633	8029.1
1185.9	1594.3	5	5	88715	12576.7
1186.0	1675.6	5	5	74176	8271.7
1187.7	515.8	5	5	121377	12127.0
1187.0	759.2	5	5	89035	8375.1
1189.0	675.1	5	5	87992	16851.0
1187.9	1017.3	5	5	88473	20746.9
1189.2	1624.9	5	5	89024	8469.7
1190.7	1711.4	5	5	7439	8306.3
1191.5	776.8	5	5	121370	37271.5
1192.4	1254.2	5	5	121367	21015.6
1193.3	692.7	5	5	7438	12417.6
1193.4	737.9	5	5	89091	15600.8
1193.8	1638.9	5	5	73308	6149.8
1195.3	1563.2	5	5	74180	4468.1
1196.0	670.6	5	5	88603	8634.1
1197.7	702.4	5	5	89079	19176.0
1198.3	622.6	5	5	89167	5101.7
1200.1	1533.7	5	5	74185	19318.9
1200.5	1820.0	5	5	121796	7424.7
1201.9	658.4	5	5	141387	3620.4
1203.1	485.7	5	5	121392	12327.8
1204.2	1745.1	5	5	74183	18247.8
1204.8	796.9	5	5	122254	7968.0
1205.5	2042.8	5	5	122301	5510.6
1206.1	698.7	5	5	89080	22090.3
1207.0	646.6	5	5	89173	3828.7
1210.7	657.8	5	5	89238	9659.8
1211.1	682.6	5	5	7453	6465.2
1212.0	727.1	5	5	89094	8016.9
1212.3	1567.9	5	5	74191	7715.5
1214.0	443.6	5	5	141436	37988.1
1215.1	1709.5	5	5	73677	10451.3
1216.2	713.9	5	5	89278	11089.2
1216.9	1860.2	5	5	122531	3855.8
1218.0	770.5	5	5	135338	15684.3
1221.6	632.6	5	5	89455	5421.8
1221.9	649.1	5	5	89463	17449.1
1222.5	1014.0	5	5	89598	27659.1
1222.6	613.9	5	5	7466	3175.5
1225.0	589.2	5	5	122468	8646.1
1224.6	697.3	5	5	89577	7591.6
1227.7	933.8	5	5	85358	14563.1
1229.1	1738.2	5	5	74198	8353.3
1230.5	1618.3	5	5	88725	6759.9
1232.3	1602.1	5	5	73679	11244.0
1233.2	702.1	5	5	122512	6834.0
1235.0	964.0	5	5	89793	15556.0
1235.7	619.5	5	5	90060	5050.7
1238.4	973.6	5	5	89859	5829.6
1238.0	1659.1	5	5	73685	8488.2
1240.5	587.6	5	5	89616	13941.1
1239.8	653.2	5	5	123026	9782.2
1240.3	1571.6	5	5	74206	5045.4
1240.9	960.4	5	5	89793	9060.4
1243.4	1730.4	5	5	74210	14602.4
1243.8	569.4	5	5	121406	5722.2
1243.4	616.0	5	5	93331	29735.0
1244.6	1084.1	5	5	123045	9877.2
1245.0	1012.7	5	5	7480	12516.3
1248.8	1071.7	5	5	89935	7694.9
1252.5	790.3	5	5	89473	5910.6
1252.9	1490.0	5	5	147002	13108.2
1253.2	1558.7	5	5	123150	9475.9
1258.0	561.8	5	5	90180	10923.2
1259.4	736.9	5	5	135449	5469.0
1259.0	773.9	5	5	123183	10856.5
1259.4	829.2	5	5	85245	4469.6
1263.9	868.5	5	5	85370	7872.8
1266.9	655.9	5	5	91793	8139.3
1269.8	688.3	5	5	90401	7523.2
1270.6	910.6	5	5	90312	19087.6
1271.3	751.2	5	5	123212	4306.4
1272.8	980.6	5	5	90195	13750.7
1273.1	900.1	5	5	85373	8755.2
1272.7	996.9	5	5	53677	5338.1
1272.8	1762.8	5	5	74233	6622.2
1276.4	553.0	5	5	121388	11177.5
1276.2	2006.1	5	5	90523	6431.0
1277.4	966.2	5	5	85375	6151.2
1281.9	585.2	5	5	93338	7271.2
1282.7	631.4	5	5	93336	7901.8
1287.8	593.1	5	5	93346	37370.4
1294.3	741.0	5	5	135600	9949.4
1294.4	947.2	5	5	85385	5814.1
1294.9	593.4	5	5	93346	8854.2
1294.8	635.8	5	5	93289	18068.8
1298.6	509.5	5	5	123286	13029.7
1298.1	940.7	5	5	85385	8673.5
1299.0	572.9	5	5	92503	10661.6
1299.8	907.6	5	5	85387	3898.1
1301.4	526.0	5	5	91982	6231.8
1302.5	808.6	5	5	92516	17311.1
1305.1	682.1	5	5	147144	6220.6
1305.9	674.5	5	5	7539	3558.1
1309.3	726.6	5	5	7536	26957.1
1312.0	762.2	5	5	92318	6474.0
1313.4	1013.7	5	5	123494	6963.3
1315.4	491.6	5	5	92918	6543.1
1315.6	644.4	5	5	7542	7140.0
1315.7	807.4	5	5	94261	10711.2
1317.4	814.8	5	5	123524	3705.5
1318.8	545.8	5	5	92786	5387.8
1321.0	790.3	5	5	94231	11181.2
1325.0	666.7	5	5	93107	11820.1
1325.8	507.8	5	5	92923	3751.5
1326.3	483.9	5	5	92921	7956.2
1326.1	581.5	5	5	93359	10644.8
1327.0	946.3	5	5	123621	7127.5
1327.2	726.5	5	5	92998	5521.7
1328.0	1437.7	5	5	123500	14910.6
1330.0	788.8	5	5	94231	3402.3
1336.8	495.7	5	5	95186	23746.3
1340.0	800.0	5	5	94265	7389.5
1342.1	524.3	5	5	95187	11392.8
1344.0	763.1	5	5	92320	8340.0
1344.9	608.7	5	5	93244	11671.8
1345.3	741.6	5	5	123758	4815.5
1345.4	1833.7	5	5	123770	4350.2
1349.7	512.4	5	5	95189	28953.6
1356.1	685.0	5	5	94984	4978.9
1356.5	770.3	5	5	123795	8973.2
1357.3	483.3	5	5	95190	11494.4
1359.7	489.2	5	5	95193	5461.1
1362.0	511.3	5	5	124029	5224.7
1363.7	549.9	5	5	95254	16492.8
1364.0	562.1	5	5	93305	10264.4
1364.4	706.1	5	5	123946	12766.4
1364.0	781.6	5	5	94267	8361.7
1366.0	644.0	5	5	123978	4074.7
1365.0	733.6	5	5	123704	6360.4
1366.2	901.2	5	5	7591	7679.4
1370.0	577.2	5	5	93307	4849.9
1369.7	838.3	5	5	95851	6021.0
1371.1	566.5	5	5	93305	14364.7
1371.0	725.0	5	5	7600	15035.1
1372.9	600.7	5	5	93309	4470.8
1372.8	645.5	5	5	123979	4943.3
1374.0	595.8	5	5	93309	6700.3
1374.4	609.4	5	5	93376	6989.9
1374.8	711.6	5	5	123706	6582.6
1374.8	807.4	5	5	124334	6972.3
1375.8	587.2	5	5	93375	6256.2
1377.4	580.6	5	5	93377	4397.9
1378.6	659.8	5	5	124166	4355.1
1379.7	835.9	5	5	5688	9351.3
1381.8	652.0	5	5	124094	25570.5
1382.6	504.4	5	5	95678	11282.3
1385.8	744.4	5	5	96210	11566.1
1385.9	1637.3	5	5	96138	7974.3
1386.6	1631.2	5	5	96138	11027.6
1387.8	1613.1	5	5	124238	9032.7
1388.8	665.2	5	5	124162	6231.2
1389.6	703.3	5	5	135879	13494.9
1388.8	884.3	5	5	96067	8782.0
1396.0	477.9	5	5	124448	6457.0
1400.7	911.7	5	5	96065	6759.0
1401.1	552.3	5	5	96374	9562.0
1404.5	82.2	5	5	7627	8282.2
1405.0	707.2	5	5	96380	26650.9
1405.7	772.2	5	5	124340	3713.7
1407.1	628.6	5	5	93380	16091.3
1408.4	785.1	5	5	124341	9019.0
1407.9	903.2	5	5	97500	4438.1
1409.0	497.5	5	5	124536	18794.5
1409.3	866.9	5	5	95049	7937.7
1409.9	155.4	5	5	124545	5670.0
1409.7	746.7	5	5	124656	19031.7
1411.1	507.0	5	5	124554	2410.3
1415.3	813.9	5	5	95858	24387.7
1414.9	1699.3	5	5	135935	14066.2
1416.2	679.8	5	5	124170	12435.6
1417.0	156.7	5	5	124545	7782.3
1419.4	693.3	5	5	124171	6957.4
1421.6	480.7	5	5	124789	7824.2
1426.2	671.9	5	5	7652	6480.1
1426.8	541.1	5	5	97049	13919.0
1427.4	770.7	5	5	97074	6746.9
1429.5	750.5	5	5	7667	3416.3
1430.0	516.9	5	5	96711	14361.0
1430.4	895.7	5	5	135984	5680.8
1432.8	522.5	5	5	96838	10927.4
1433.7	595.4	5	5	93386	7855.5
1434.2	690.4	5	5	7674	3696.9
1434.8	767.7	5	5	97075	4385.9
1435.9	542.4	5	5	97167	8512.0
1438.5	650.5	5	5	124820	6721.5
1441.6	752.4	5	5	5814	4311.2
1441.5	893.2	5	5	136065	14082.2
1443.0	671.7	5	5	125303	13049.3
1446.6	517.4	5	5	96838	6410.9
1446.9	548.3	5	5	136070	6532.8
1453.0	661.7	5	5	125294	13644.6
1453.5	1973.1	5	5	136145	7763.6
1455.5	542.7	5	5	98517	5301.6
1455.4	636.1	5	5	97377	13884.0
1459.0	600.0	5	5	97985	16327.3
1458.2	698.7	5	5	97478	4615.5
1459.3	581.9	5	5	96944	9175.0
1459.0	664.1	5	5	97471	15585.9
1459.7	741.2	5	5	124856	9921.6
1461.4	566.0	5	5	96936	20187.2
1465.4	691.8	5	5	97413	50660.6
1465.0	535.0	5	5	98534	11650.7
1467.5	620.0	5	5	125425	8887.1
1468.2	659.7	5	5	97471	3296.3
1472.8	603.3	5	5	97986	4790.2
1474.4	863.7	5	5	125451	17782.3
1475.5	411.8	5	5	125490	5976.9
1476.2	837.6	5	5	97713	5814.9
1484.2	565.4	5	5	96948	14578.5
1485.9	699.7	5	5	97477	4877.2
1486.8	482.9	5	5	125057	11199.5
1489.1	713.5	5	5	125619	8244.2
1491.3	625.5	5	5	7765	7249.0
1492.1	583.0	5	5	98527	10983.0
1492.8	826.2	5	5	97715	4158.5
1494.4	910.8	5	5	98322	14993.4
1495.9	720.6	5	5	124855	7789.5
1497.1	440.6	5	5	125642	12528.8
1498.1	455.9	5	5	125652	15721.3
1499.4	446.8	5	5	125642	7825.8
1503.5	596.0	5	5	125833	7203.0
1510.1	1095.9	5	5	125890	11841.1
1512.2	439.7	5	5	125838	8279.7
1511.9	566.3	5	5	99333	5460.7
1513.0	499.4	5	5	98490	5141.9
1513.4	649.0	5	5	99072	14738.5
1514.0	662.9	5	5	125938	9800.9
1514.5	814.0	5	5	125893	14004.9
1515.5	754.8	5	5	136416	4659.2
1515.0	784.3	5	5	99095	27340.4
1516.0	676.0	5	5	98929	4699.0
1516.9	890.8	5	5	99647	6205.7
1521.8	636.9	5	5	99254	13699.2
1523.6	679.0	5	5	126000	4685.0
1523.4	1376.7	5	5	53836	7221.1
1527.2	876.9	5	5	126002	7538.2
1529.1	614.3	5	5	99209	5514.7
1528.6	1941.8	5	5	142926	6832.0
1531.3	636.8	5	5	7830	3922.6
1532.0	1784.4	5	5	98748	11507.0
1533.4	595.0	5	5	126166	16316.0
1534.3	679.2	5	5	99774	10554.6
1536.3	706.7	5	5	99568	11256.5
1543.9	588.5	5	5	6027	5975.3
1544.3	798.6	5	5	136468	7933.5
1545.3	615.9	5	5	99949	19975.7
1545.3	830.9	5	5	99901	7826.5
1546.1	1424.1	5	5	99839	9953.4
1546.7	635.2	5	5	99515	6435.7
1547.6	868.2	5	5	99656	6884.2
1552.9	1008.2	5	5	100049	7866.4
1555.0	541.6	5	5	99340	19891.0
1553.8	615.3	5	5	99950	10908.0
1560.2	656.8	5	5	126290	7155.7
1564.1	576.9	5	5	126275	3835.8
1565.7	625.0	5	5	100208	43648.4
1565.6	894.3	5	5	100418	4335.8
1567.0	531.5	5	5	7889	7842.7
1568.0	438.1	5	5	100119	18705.8
1571.0	494.5	5	5	126467	8681.3
1573.8	574.3	5	5	126277	7737.7
1575.3	868.8	5	5	100693	6067.9
1578.0	432.3	5	5	136882	10382.2
1577.8	956.4	5	5	100258	6219.8
1578.7	793.5	5	5	100826	7233.6
1581.0	1636.4	5	5	100783	16045.6
1581.8	599.4	5	5	100802	10036.0
1583.4	941.7	5	5	7915	3803.7
1584.7	856.5	5	5	100551	21179.6
1584.6	932.3	5	5	126561	4011.0
1587.8	574.2	5	5	7928	13829.6
1587.3	669.9	5	5	100914	7174.8
1587.0	1498.7	5	5	100816	9384.7
1589.5	564.3	5	5	126570	15784.5
1591.5	555.3	5	5	127282	20240.3
1591.6	944.0	5	5	126587	10444.6
1592.3	463.2	5	5	6140	12241.0
1594.1	630.0	5	5	100924	8453.8
1594.6	576.1	5	5	127283	8443.5
1595.1	662.0	5	5	100975	14042.6
1596.2	986.1	5	5	101087	3880.5
1597.7	1668.1	5	5	126438	8343.2
1599.3	470.7	5	5	126638	12016.9
1603.1	608.4	5	5	7952	4222.0
1603.0	758.6	5	5	126646	5182.2
1604.3	536.5	5	5	100946	8442.0
1607.7	555.1	5	5	101130	13280.9
1608.6	702.4	5	5	126790	7706.4
1609.6	1010.0	5	5	126861	7252.7
1612.0	527.1	5	5	100949	4109.7
1611.5	580.4	5	5	127299	13395.6
1611.8	562.0	5	5	127298	7602.3
1612.0	569.1	5	5	101577	13917.5
1612.4	596.9	5	5	127300	21907.5
1612.7	784.2	5	5	101609	9189.1
1613.0	852.7	5	5	126857	6170.8
1612.8	1761.4	5	5	7963	6512.0
1615.9	874.0	5	5	101756	9500.7
1614.8	909.0	5	5	101622	20868.2
1616.0	453.2	5	5	128071	8998.6
1616.0	836.3	5	5	100561	5987.7
1616.8	702.7	5	5	126792	6383.7
1616.7	938.2	5	5	126929	13530.3
1617.2	976.6	5	5	101675	12133.3
1618.1	550.4	5	5	127301	6655.6
1620.0	773.2	5	5	126712	11129.7
1622.1	574.8	5	5	127303	12369.8
1623.1	985.3	5	5	101676	5314.5
1623.8	642.0	5	5	101160	4528.9
1624.6	657.0	5	5	100928	5161.5
1624.8	943.8	5	5	101833	11926.5
1630.0	657.3	5	5	101156	12724.3
1633.9	433.9	5	5	128140	7413.8
1633.9	875.9	5	5	127556	18459.8
1635.6	572.8	5	5	137106	5613.4
1636.6	950.7	5	5	8005	14022.5
1637.3	487.9	5	5	137118	18360.1
1636.8	1031.4	5	5	127587	9418.6
1640.5	679.0	5	5	126786	22953.5
1640.8	685.2	5	5	126786	5498.2
1641.1	910.2	5	5	127684	4675.0
1641.4	493.9	5	5	127686	10090.2
1642.4	972.0	5	5	6218	6718.9
1644.0	537.0	5	5	8006	5434.9
1644.3	598.6	5	5	103646	29508.6
1644.1	726.5	5	5	102180	6127.6
1644.0	771.6	5	5	137190	4932.3
1644.0	827.1	5	5	127623	4262.0
1646.5	694.8	5	5	126796	11094.0
1646.4	765.6	5	5	101953	24628.8
1647.2	470.5	5	5	128079	7400.2
1646.8	900.0	5	5	143229	5877.5
1648.5	551.3	5	5	6229	4919.4
1647.9	945.4	5	5	102501	10885.2
1647.6	977.9	5	5	102645	10653.0
1647.9	1415.2	5	5	101994	17306.0
1650.6	654.5	5	5	101158	5217.9
1650.5	777.8	5	5	143238	7213.6
1651.4	721.0	5	5	102114	15884.3
1651.3	993.2	5	5	102637	8226.2
1652.5	464.2	5	5	128081	5187.9
1652.5	680.0	5	5	8021	21004.6
1653.8	700.7	5	5	102182	7466.0
1658.0	882.5	5	5	102818	5580.2
1657.6	904.3	5	5	127745	9454.8
1658.3	736.0	5	5	127710	8291.3
1658.0	981.6	5	5	102626	11679.6
1660.1	747.8	5	5	127780	3540.1
1661.9	621.0	5	5	103650	10858.4
1664.6	601.3	5	5	127791	15628.0
1666.1	942.1	5	5	127765	11063.2
1666.9	778.5	5	5	137231	17300.7
1666.8	1076.8	5	5	127801	11369.9
1668.3	836.5	5	5	103226	7197.5
1671.1	962.1	5	5	101888	10766.5
1673.4	524.3	5	5	127883	10017.3
1674.9	914.9	5	5	6280	3478.9
1675.8	987.5	5	5	102638	5738.6
1677.3	443.8	5	5	128149	18091.9
1677.7	459.1	5	5	128150	8971.5
1678.8	772.0	5	5	103145	8060.7
1679.8	619.7	5	5	103655	6872.0
1681.0	750.0	5	5	103046	4232.9
1683.3	767.3	5	5	103300	5611.8
1683.7	797.1	5	5	103025	8348.6
1686.3	922.3	5	5	127915	10058.3
1687.0	551.7	5	5	127912	12788.8
1689.0	859.6	5	5	103180	9045.0
1689.3	485.3	5	5	127922	4908.9
1690.2	527.6	5	5	128162	10350.0
1689.6	589.2	5	5	103659	20491.6
1690.5	946.3	5	5	103393	10000.7
1691.2	1220.1	5	5	8077	6448.0
1691.8	562.8	5	5	128158	7412.4
1691.7	746.3	5	5	103366	7219.8
1692.0	1039.4	5	5	103262	3577.2
1692.8	543.2	5	5	128021	7390.9
1694.5	670.7	5	5	103447	10466.6
1694.7	797.2	5	5	103386	11667.3
1695.5	889.5	5	5	127946	8196.4
1694.8	923.9	5	5	127928	9887.6
1696.0	1027.8	5	5	103353	21327.1
1698.8	444.3	5	5	128028	10493.8
1699.4	802.6	5	5	103387	10038.5
1699.5	876.5	5	5	103332	3979.4
1701.1	762.6	5	5	127943	8439.8
1702.0	562.0	5	5	8094	9190.6
1703.4	1056.2	5	5	105585	27486.1
1704.8	699.3	5	5	137351	7526.6
1704.6	997.4	5	5	102649	8624.2
1707.9	672.3	5	5	103667	17258.6
1707.8	969.4	5	5	137354	3905.3
1709.2	502.2	5	5	128167	13363.7
1710.4	688.5	5	5	129146	5674.8
1709.9	842.2	5	5	105825	7080.2
1711.0	556.5	5	5	129152	24880.2
1712.0	644.3	5	5	103669	2571.5
1712.9	667.7	5	5	129141	4176.5
1713.0	703.4	5	5	103668	6418.7
1715.3	741.5	5	5	8105	11464.3
1714.6	754.0	5	5	137372	6414.7
1716.9	830.2	5	5	105952	9664.1
1721.9	656.5	5	5	103454	6566.2
1721.8	673.9	5	5	105932	12275.1
1721.9	763.8	5	5	8110	5610.2
1721.6	905.0	5	5	105778	5244.4
1722.9	520.0	5	5	6343	6040.6
1723.6	873.6	5	5	53874	14168.5
1725.1	680.7	5	5	129203	5412.9
1729.3	722.5	5	5	129298	7089.4
1730.5	800.0	5	5	8114	3750.1
1732.7	629.5	5	5	103677	5359.6
1733.6	507.9	5	5	128111	6177.3
1734.1	610.1	5	5	103674	23216.6
1734.1	730.2	5	5	129299	10432.3
1737.6	852.5	5	5	53877	5495.8
1739.0	975.0	5	5	8124	9956.9
1740.1	723.8	5	5	129301	11599.5
1740.7	739.4	5	5	129299	3273.6
1742.1	456.9	5	5	128177	7476.2
1742.7	927.2	5	5	106031	13654.3
1742.5	957.0	5	5	129413	17926.2
1743.9	549.3	5	5	128050	8248.3
1746.1	493.8	5	5	128178	9424.3
1747.0	435.2	5	5	128051	8989.9
1747.4	560.0	5	5	106038	4248.3
1747.1	895.6	5	5	106053	8244.7
1748.3	585.2	5	5	106041	11444.7
1750.7	473.9	5	5	128054	5783.7
1752.4	450.2	5	5	137519	10681.1
1753.3	689.2	5	5	106477	4696.2
1752.9	905.2	5	5	106243	8001.3
1755.0	744.6	5	5	106051	8906.9
1754.7	872.1	5	5	53880	5897.4
1754.8	975.4	5	5	106227	8419.3
1756.3	734.0	5	5	106482	19490.5
1757.9	474.3	5	5	128182	4943.3
1759.4	560.8	5	5	8145	5956.6
1761.0	865.0	5	5	53883	5194.4
1761.4	1715.4	5	5	137532	6634.7
1761.5	1723.8	5	5	137525	13566.7
1763.0	535.4	5	5	106575	8560.0
1762.8	581.6	5	5	143519	6439.4
1767.6	663.9	5	5	103595	9581.7
1767.1	678.6	5	5	103593	3999.9
1766.6	1062.6	5	5	8151	17670.0
1770.6	504.4	5	5	128058	17050.6
1771.1	927.1	5	5	129549	14108.3
1772.1	477.7	5	5	106571	8179.7
1771.7	489.8	5	5	129542	6010.5
1772.2	496.6	5	5	128186	3561.1
1771.7	838.6	5	5	53866	19377.0
1772.2	978.7	5	5	106745	8771.3
1773.6	830.0	5	5	53885	6229.5
1773.5	909.4	5	5	129546	22251.7
1774.9	644.8	5	5	103594	5551.9
1776.3	887.5	5	5	106583	3097.7
1776.6	712.5	5	5	107572	22687.6
1777.0	735.3	5	5	130055	7067.6
1779.2	546.3	5	5	129608	32131.0
1780.5	892.1	5	5	106583	10196.2
1781.2	500.2	5	5	129611	8499.1
1782.0	510.0	5	5	129612	6802.1
1781.9	812.3	5	5	106132	5470.0
1784.4	577.3	5	5	129613	5178.6
1785.5	1010.3	5	5	8168	8773.4
1787.8	973.1	5	5	106732	15093.1
1788.8	931.0	5	5	130092	8733.8
1790.8	497.0	5	5	129616	5410.0
1789.9	606.6	5	5	103693	11330.4
1789.9	644.0	5	5	8167	5916.4
1791.7	592.9	5	5	130226	6645.0
1793.0	564.1	5	5	106734	6039.0
1794.4	897.8	5	5	106246	4869.3
1794.4	547.4	5	5	130265	4469.9
1796.9	722.0	5	5	137652	6428.2
1796.1	1683.8	5	5	130284	12130.5
1797.6	728.2	5	5	6447	5096.0
1800.4	441.9	5	5	106778	13773.6
1802.2	722.9	5	5	130427	8807.3
1802.3	1065.8	5	5	137662	6735.6
1803.8	741.9	5	5	130347	10122.7
1805.7	811.2	5	5	130291	6761.2
1804.7	885.5	5	5	107025	4680.4
1810.1	127.5	5	5	6470	10335.9
1813.7	472.1	5	5	107057	14505.7
1814.0	541.7	5	5	107027	12359.0
1812.9	900.0	5	5	106823	10576.5
1814.3	1037.1	5	5	130414	11889.9
1814.7	617.0	5	5	103696	5962.0
1816.6	648.9	5	5	8192	8516.2
1817.4	943.5	5	5	130548	4043.1
1819.6	850.1	5	5	53894	4728.9
1822.4	735.4	5	5	130348	11063.0
1821.9	957.4	5	5	107443	9756.1
1826.3	517.9	5	5	137802	5314.8
1826.8	681.7	5	5	107548	4142.1
1828.1	534.6	5	5	107488	10124.8
1828.2	763.7	5	5	107856	16658.5
1831.1	468.0	5	5	107923	21911.9
1830.8	872.4	5	5	107519	4807.4
1834.2	480.1	5	5	107924	4331.5
1834.0	941.5	5	5	8202	5577.5
1835.3	531.7	5	5	8204	8647.9
1839.5	770.2	5	5	130684	4363.2
1841.8	486.8	5	5	107925	18014.2
1849.9	891.7	5	5	130601	6525.0
1852.3	923.9	5	5	130606	6068.9
1853.6	855.5	5	5	131020	22473.4
1856.5	513.6	5	5	8214	9025.6
1860.8	825.2	5	5	107092	11597.2
1862.0	696.2	5	5	108044	5301.1
1865.2	1189.4	5	5	130870	7221.1
1866.7	916.5	5	5	130608	5195.5
1867.2	1878.6	5	5	8222	12280.8
1871.6	754.6	5	5	108111	11042.3
1870.6	1867.9	5	5	6536	13455.8
1875.8	769.0	5	5	6546	6117.4
1880.4	341.9	5	5	8228	6069.6
1883.5	1831.6	5	5	108139	41448.0
1886.6	578.6	5	5	130920	18661.2
1888.0	642.8	5	5	103710	11353.0
1887.8	545.8	5	5	130921	12223.8
1888.5	903.9	5	5	152405	15541.4
1892.3	1465.1	5	5	131139	6086.4
1902.2	1638.9	5	5	8237	8163.8
1902.9	649.7	5	5	108343	5151.1
1906.2	765.9	5	5	108382	13992.7
1910.3	639.0	5	5	103720	7224.1
1915.4	610.9	5	5	108429	7898.4
1919.0	666.6	5	5	103727	5050.8
1922.5	626.3	5	5	103730	6033.5
1923.0	632.0	5	5	103725	3538.8
1934.2	721.8	5	5	108487	7517.0
1943.0	653.6	5	5	103528	20386.1
1944.8	765.8	5	5	131235	6962.6
1945.0	1377.2	5	5	131231	5205.8
1945.6	1429.1	5	5	131232	5376.0
1947.3	616.2	5	5	108497	12400.7
1948.1	694.6	5	5	103740	5434.3
1948.0	1556.7	5	5	8263	15710.8
1948.9	851.8	5	5	144285	19726.7
1952.3	820.2	5	5	108549	7926.7
1954.9	1471.0	5	5	131251	8498.0
1955.9	1274.1	5	5	131305	10986.1
1958.0	860.8	5	5	152395	7083.6
1961.1	1424.6	5	5	108532	12867.5
1962.4	687.0	5	5	8272	7656.9
1963.7	1947.8	5	5	8271	13410.9
1983.5	630.2	5	5	131343	15742.7
1982.7	661.9	5	5	103751	10438.2
1983.8	476.7	5	5	8283	18641.5
1984.0	737.4	5	5	108646	5875.9
1984.7	747.4	5	5	108645	5594.3
1986.8	1356.9	5	5	131332	9495.1
1991.9	535.1	5	5	8290	8083.1
1991.5	734.0	5	5	108664	5151.5
1992.8	723.8	5	5	108664	11562.1
1997.4	708.6	5	5	108691	5622.2
1998.2	1268.9	5	5	138450	6371.9
2005.9	353.7	5	5	8297	18483.1
2006.2	719.2	5	5	108692	23300.1
2011.0	727.7	5	5	108693	5329.6
2017.9	745.9	5	5	108741	23258.1
2026.6	52.5	5	5	131368	23973.4
71.3	458.5	5	5	8330	28719.5
103.8	293.9	5	5	109695	22724.1
116.8	238.3	5	5	109362	7255.9
151.6	815.0	5	5	59294	13892.0
157.5	741.6	5	5	110381	8863.4
184.8	717.2	5	5	55209	15534.1
198.0	845.9	5	5	59330	7662.5
205.4	856.0	5	5	59337	19807.0
239.1	362.3	5	5	8407	14747.4
245.5	407.4	5	5	111485	17030.2
258.9	854.6	5	5	111645	8918.3
261.7	923.9	5	5	59379	25642.7
270.4	832.2	5	5	111747	17050.0
276.2	584.4	5	5	55920	15570.8
284.7	889.5	5	5	59392	10742.0
288.9	735.3	5	5	55933	27240.1
363.3	590.5	5	5	65174	13730.0
376.9	440.2	5	5	112524	20562.7
384.0	438.3	5	5	113967	9420.3
465.4	946.4	5	5	59470	28946.6
469.1	838.7	5	5	63991	11865.2
473.8	728.6	5	5	65215	11049.1
488.7	895.8	5	5	66485	9986.2
525.0	418.2	5	5	112613	25987.0
545.6	494.0	5	5	132838	10945.2
555.6	534.8	5	5	66895	20737.7
577.6	526.2	5	5	117107	13305.4
601.7	421.0	5	5	117364	15963.3
636.6	356.4	5	5	116813	9463.2
644.1	525.5	5	5	117819	36040.5
680.3	1967.8	5	5	117900	10652.1
751.7	1566.2	5	5	139802	14053.7
830.0	1706.2	5	5	140217	22235.5
835.6	1417.5	5	5	69100	11091.6
891.9	1377.0	5	5	7241	33741.6
908.0	1478.1	5	5	74379	11726.9
921.3	1450.8	5	5	8659	12100.7
922.4	1674.6	5	5	74406	9404.3
925.2	2018.6	5	5	118522	9088.9
948.7	1380.0	5	5	72063	15473.7
962.1	1770.5	5	5	74472	27328.2
974.1	1659.8	5	5	74480	19337.4
998.0	1714.3	5	5	8722	31012.0
1000.5	1639.1	5	5	73967	8164.0
1009.2	1656.8	5	5	73989	18208.8
1024.6	1754.9	5	5	74009	11246.7
1031.2	1637.1	5	5	74550	20882.4
1031.3	1792.8	5	5	74553	23548.1
1078.2	1433.0	5	5	74617	25505.4
1097.3	1620.2	5	5	74647	25429.2
1101.8	1043.8	5	5	120525	24441.9
1101.0	1747.2	5	5	74645	15395.9
1106.2	1642.8	5	5	84511	18996.8
1112.2	481.6	5	5	8799	20031.1
1143.8	1070.3	5	5	87509	43744.7
1145.0	1793.0	5	5	150561	28927.5
1172.6	1578.7	5	5	88737	10728.4
1174.9	677.6	5	5	120899	18705.4
1189.7	927.7	5	5	121081	20537.7
1205.9	923.1	5	5	121089	27731.3
1233.3	917.5	5	5	85502	11371.0
1238.8	1582.7	5	5	74744	12238.3
1267.8	1565.8	5	5	73695	11658.7
1271.8	1771.4	5	5	74231	28234.1
1299.8	674.3	5	5	123537	8542.4
1299.9	719.5	5	5	123433	13622.1
1316.5	822.4	5	5	123524	17733.6
1322.9	1866.3	5	5	141802	12223.5
1331.1	774.6	5	5	92324	21226.1
1337.9	633.0	5	5	93417	17711.7
1339.6	853.3	5	5	94607	14334.6
1350.0	852.2	5	5	94769	10312.7
1374.6	907.7	5	5	95827	10866.9
1384.4	827.9	5	5	95865	8486.8
1431.8	610.0	5	5	97267	9366.8
1433.8	619.5	5	5	93449	11453.0
1484.9	688.6	5	5	125722	9563.0
1504.1	694.6	5	5	125824	13990.1
1530.6	767.6	5	5	99580	14510.9
1566.1	633.9	5	5	143023	15532.9
1579.4	1669.8	5	5	100813	13895.4
1592.5	1617.6	5	5	126630	9168.2
1600.8	852.0	5	5	100565	8317.0
1635.5	627.2	5	5	101948	14680.0
1659.0	577.2	5	5	9380	7856.9
1703.8	603.9	5	5	103784	25054.1
1713.8	1493.6	5	5	103409	20708.7
1720.1	786.0	5	5	137384	25633.9
1733.7	746.9	5	5	129305	15400.0
1741.0	1028.3	5	5	106323	14683.4
1744.8	567.2	5	5	143518	38022.7
1750.6	1037.8	5	5	106325	16132.7
1768.3	739.2	5	5	129509	21849.6
1789.1	434.7	5	5	106767	22088.3
1800.4	434.1	5	5	106768	26308.8
1912.9	632.4	5	5	103720	23755.6
10.0	1491.8	5	5	108788	11073.4
30.8	1526.7	5	5	8322	19238.9
43.7	295.0	5	5	109130	9807.2
52.4	1341.8	5	5	131457	7204.7
63.3	818.3	5	5	109004	12313.5
67.5	1909.3	5	5	131473	9389.1
75.0	303.4	5	5	54088	16239.8
103.3	350.5	5	5	109686	5019.0
105.0	357.3	5	5	109687	6201.3
108.9	274.5	5	5	109725	7792.2
108.4	373.3	5	5	54217	16620.2
111.1	280.5	5	5	109725	12372.4
119.5	405.0	5	5	144693	11917.7
129.7	434.6	5	5	110110	7116.0
138.6	341.9	5	5	54430	3645.6
140.4	127.5	5	5	110144	10742.9
140.0	181.0	5	5	110179	14067.5
150.8	340.6	5	5	54488	4853.5
154.7	1419.9	5	5	110128	10445.3
156.2	349.0	5	5	54489	15810.6
161.8	433.6	5	5	110436	10245.8
165.9	323.0	5	5	54490	6241.0
169.9	157.3	5	5	110457	9107.8
170.6	893.4	5	5	59307	6031.0
174.2	369.0	5	5	8379	12378.4
174.6	318.1	5	5	138784	8995.3
178.7	762.5	5	5	55371	8831.3
181.3	756.6	5	5	55371	15040.5
182.8	197.2	5	5	110635	7585.7
193.1	773.2	5	5	131749	11968.0
200.4	747.7	5	5	59326	4404.3
200.8	947.2	5	5	59325	7782.0
202.5	274.7	5	5	131811	9711.4
206.8	987.3	5	5	131830	5756.0
211.3	346.2	5	5	111335	12607.8
215.2	298.8	5	5	54496	7700.1
215.6	368.2	5	5	111338	11093.3
216.2	471.0	5	5	55877	26172.4
219.5	228.6	5	5	111944	6341.1
223.5	311.3	5	5	54398	5849.0
236.0	390.7	5	5	111562	8504.1
241.2	788.0	5	5	111614	13287.7
243.9	844.4	5	5	59367	7725.6
244.3	865.6	5	5	111643	13728.0
254.8	561.2	5	5	55903	7936.6
256.4	779.7	5	5	59371	8083.4
260.4	550.5	5	5	55902	12149.9
262.1	651.8	5	5	55794	6210.7
271.0	505.1	5	5	58284	9975.1
276.9	904.8	5	5	59390	12502.4
280.2	792.6	5	5	8436	4396.7
282.2	211.4	5	5	111951	13712.5
286.6	497.1	5	5	58312	3505.1
290.8	804.9	5	5	58385	4188.3
294.4	851.7	5	5	55519	24187.9
298.9	902.2	5	5	59395	6278.1
300.4	636.9	5	5	55945	4768.6
300.4	881.6	5	5	59195	14835.0
306.9	904.0	5	5	59397	10506.1
311.2	190.3	5	5	112187	8035.1
311.9	533.1	5	5	112368	11892.1
312.7	540.9	5	5	112301	4430.6
321.2	461.1	5	5	112563	10173.6
320.8	479.3	5	5	112560	11116.7
327.8	543.7	5	5	55961	5918.4
329.1	238.1	5	5	112228	7853.3
329.2	651.0	5	5	55962	16710.2
329.8	229.3	5	5	112215	6210.5
330.0	495.5	5	5	112304	13542.1
338.6	634.7	5	5	113654	7490.1
340.2	460.8	5	5	112576	8164.7
340.9	404.0	5	5	112569	6247.5
340.9	479.0	5	5	112574	12677.4
350.0	440.1	5	5	112577	6549.4
350.8	484.4	5	5	112578	13088.3
349.9	592.9	5	5	113706	21368.6
352.2	780.3	5	5	62564	8235.7
356.8	867.8	5	5	59221	9232.8
362.1	466.1	5	5	112583	4518.8
363.0	537.2	5	5	55971	5516.8
366.8	457.8	5	5	112587	10661.3
375.9	534.2	5	5	55972	5291.6
384.4	846.4	5	5	59424	18868.9
385.2	772.4	5	5	62578	7053.7
388.4	801.3	5	5	62579	8326.3
390.9	885.9	5	5	59432	6677.6
392.2	713.9	5	5	132450	12280.0
400.5	544.6	5	5	114139	13575.3
402.9	860.4	5	5	59441	5804.1
406.9	962.5	5	5	59445	7864.0
410.6	722.6	5	5	65193	14987.9
413.0	958.2	5	5	59449	8699.5
415.1	586.6	5	5	114227	35289.0
419.3	577.0	5	5	114228	12963.7
420.9	808.5	5	5	63965	5119.6
425.2	575.1	5	5	114230	5604.3
426.0	649.5	5	5	65200	17647.5
425.2	1904.4	5	5	114724	19475.9
430.6	279.0	5	5	114726	25374.1
431.1	612.9	5	5	114713	9894.9
431.5	911.1	5	5	63971	3417.2
444.0	820.0	5	5	63973	12785.5
444.2	615.5	5	5	114752	11178.0
452.2	672.4	5	5	65207	9526.7
452.7	784.4	5	5	63897	3785.3
455.5	523.7	5	5	132526	20363.4
456.5	630.3	5	5	65208	14555.3
455.8	701.8	5	5	65211	10357.6
457.6	840.7	5	5	63901	19969.0
462.7	854.1	5	5	63989	8717.3
465.9	498.2	5	5	115293	11099.4
468.0	548.6	5	5	115181	7328.7
469.1	927.3	5	5	63310	23441.4
476.9	204.3	5	5	132566	7452.7
483.4	349.7	5	5	114936	8620.5
483.1	460.2	5	5	112608	10038.8
506.7	356.9	5	5	114939	9327.9
522.4	359.7	5	5	114940	9594.8
522.9	768.8	5	5	64016	7872.8
528.2	448.7	5	5	115616	9466.7
538.1	456.3	5	5	139571	10589.0
545.7	819.0	5	5	64029	11198.5
554.6	799.4	5	5	64036	19773.3
555.6	463.3	5	5	115622	10500.2
562.8	526.3	5	5	66896	31817.5
573.3	514.8	5	5	117104	12399.6
576.7	416.2	5	5	139648	22025.5
592.4	399.7	5	5	67162	5013.3
597.5	436.0	5	5	117305	3692.6
610.0	1719.6	5	5	67846	16114.5
616.7	788.9	5	5	67303	8485.9
628.3	405.1	5	5	117374	7515.2
713.3	1644.9	5	5	68408	9014.5
753.9	1398.6	5	5	68472	8578.0
756.8	1377.7	5	5	68448	14873.1
776.6	1446.8	5	5	68577	6714.7
778.7	1380.5	5	5	68476	12509.5
779.6	1369.3	5	5	68837	14206.8
785.5	1308.8	5	5	118194	13088.0
795.6	1368.0	5	5	69081	11664.9
797.7	1461.0	5	5	68587	6137.5
804.7	1294.6	5	5	118214	8253.6
810.8	1359.3	5	5	69082	6074.6
811.9	1447.9	5	5	69086	5974.7
837.9	1462.0	5	5	69101	8445.0
837.7	1578.9	5	5	69397	19305.2
841.9	1602.4	5	5	74296	12447.6
844.5	1458.0	5	5	69101	14128.0
850.6	1407.8	5	5	74304	10836.8
855.4	1444.7	5	5	74305	6174.0
859.4	1345.2	5	5	72034	16412.6
862.1	1605.0	5	5	74315	4416.2
865.8	1583.2	5	5	74322	12641.0
867.3	1400.7	5	5	74319	16328.1
871.4	1442.3	5	5	69528	8469.8
877.6	1416.0	5	5	74340	13711.9
882.0	1517.2	5	5	73798	5788.5
887.4	1738.7	5	5	73812	11042.8
889.1	1473.2	5	5	73792	6608.3
891.1	1565.5	5	5	74359	14298.0
893.6	434.1	5	5	133217	5944.3
900.6	1793.5	5	5	118439	8522.2
906.8	1683.4	5	5	74375	10049.5
912.8	1488.1	5	5	74388	7476.2
922.6	1418.9	5	5	118550	10073.8
923.1	1446.1	5	5	8659	6858.3
924.5	1726.8	5	5	74420	3895.9
926.0	1710.6	5	5	73870	33062.5
935.6	1638.4	5	5	74430	11994.5
942.6	1536.3	5	5	74439	8717.0
944.0	1664.4	5	5	74452	19130.8
946.6	1556.4	5	5	74442	2914.7
946.9	1404.2	5	5	72062	8557.4
952.5	1498.3	5	5	74444	11533.2
951.2	1701.8	5	5	73898	11067.4
957.6	1400.6	5	5	72066	11236.6
958.5	1592.3	5	5	74461	6608.1
973.1	470.4	5	5	118986	12125.1
979.0	1562.2	5	5	73532	9501.9
982.2	1414.6	5	5	118654	8932.0
988.6	678.5	5	5	82130	9697.2
992.8	942.5	5	5	82433	16659.1
992.7	1453.2	5	5	8712	9156.1
997.1	1590.4	5	5	74511	10812.0
1003.9	1399.0	5	5	82675	7545.8
1016.0	1587.5	5	5	73986	6810.0
1022.4	1747.5	5	5	74535	6306.0
1023.1	1085.8	5	5	8737	10482.8
1023.2	1161.2	5	5	82611	7292.9
1024.7	1702.9	5	5	74534	13076.9
1026.5	1106.2	5	5	53581	8245.7
1032.6	1515.4	5	5	74549	9029.9
1034.1	1505.7	5	5	74544	15883.0
1035.0	1371.9	5	5	72077	5211.1
1037.3	1394.7	5	5	74554	7620.5
1039.2	1617.2	5	5	74561	15612.9
1045.1	1373.9	5	5	72078	9665.5
1045.4	1702.9	5	5	74031	11670.8
1048.4	821.9	5	5	82976	4576.1
1050.6	798.8	5	5	82975	19254.8
1054.6	1350.1	5	5	119286	7517.2
1055.2	1651.3	5	5	8766	8442.5
1055.2	1781.6	5	5	74585	15229.7
1057.0	1730.5	5	5	74589	13970.5
1073.4	1730.9	5	5	74618	13775.2
1078.9	1438.4	5	5	74617	7478.2
1085.9	1495.2	5	5	84315	4014.2
1087.2	1719.1	5	5	74631	4373.4
1089.6	1501.3	5	5	84316	4983.0
1101.6	1565.9	5	5	84663	15147.7
1102.9	1560.0	5	5	84661	7566.0
1104.3	1658.5	5	5	84512	11767.1
1104.9	1494.3	5	5	84201	4506.2
1104.6	1670.2	5	5	74651	16317.3
1106.5	576.8	5	5	119466	6326.8
1116.2	1435.2	5	5	53600	5785.3
1128.3	1594.6	5	5	74663	6423.6
1129.0	1055.7	5	5	84957	10260.8
1133.4	1569.8	5	5	141291	5122.0
1138.8	1060.4	5	5	84959	7079.5
1138.9	1523.2	5	5	84671	7063.4
1138.5	1775.5	5	5	121814	9827.9
1146.1	1495.7	5	5	87403	10674.8
1148.0	853.6	5	5	85457	8313.6
1154.3	1749.5	5	5	74683	8175.1
1156.3	516.0	5	5	87830	10682.6
1156.6	527.2	5	5	87829	8497.4
1155.9	730.5	5	5	88172	16159.2
1157.0	1795.0	5	5	121761	5964.4
1163.6	632.2	5	5	119675	5779.8
1164.4	1766.1	5	5	74691	5152.4
1164.6	1596.8	5	5	88734	7939.6
1168.7	1538.8	5	5	8839	4324.2
1171.4	1612.8	5	5	88736	11645.7
1171.9	1533.8	5	5	74701	4636.9
1172.3	1547.9	5	5	74702	4072.3
1173.9	1745.4	5	5	74705	4069.8
1177.9	645.7	5	5	119679	6770.2
1178.1	531.8	5	5	141363	22437.4
1179.6	744.0	5	5	88179	11540.3
1191.1	1608.5	5	5	88717	6216.6
1193.4	869.3	5	5	135266	10530.2
1194.9	1821.1	5	5	121797	8620.4
1196.8	1757.7	5	5	89131	13761.2
1199.0	1630.3	5	5	74720	9944.4
1204.2	1022.7	5	5	89246	14978.1
1204.1	1644.6	5	5	74729	9005.4
1217.2	249.2	5	5	122322	7627.9
1216.6	806.9	5	5	85497	7366.2
1217.0	979.9	5	5	89171	18302.6
1221.0	1754.3	5	5	74740	11954.3
1226.0	713.5	5	5	89284	4434.2
1229.1	781.4	5	5	8898	3332.9
1230.0	962.1	5	5	89651	6427.8
1240.8	685.9	5	5	122990	10841.0
1243.3	1069.8	5	5	88567	9286.8
1245.7	772.2	5	5	123184	10203.7
1246.4	869.7	5	5	85370	7385.5
1247.1	1434.9	5	5	122287	8893.6
1246.8	1519.5	5	5	89896	16336.4
1248.4	948.2	5	5	89939	7075.1
1253.7	1946.7	5	5	90636	8628.6
1254.8	1707.4	5	5	8915	7119.4
1256.3	810.1	5	5	85516	13100.6
1256.3	988.3	5	5	89933	19245.8
1256.1	1505.2	5	5	92416	4187.4
1256.4	1758.1	5	5	74758	13966.6
1264.1	600.3	5	5	90252	4054.8
1267.1	723.8	5	5	90185	9788.2
1267.7	590.6	5	5	90253	10155.3
1268.3	729.6	5	5	90186	11842.7
1273.2	711.3	5	5	123311	8082.7
1272.8	924.4	5	5	85526	8837.4
1277.1	402.7	5	5	123322	20644.2
1279.4	792.4	5	5	90290	5677.9
1280.6	503.1	5	5	123288	5001.4
1284.8	966.0	5	5	85534	23233.2
1289.2	514.1	5	5	123289	8755.3
1289.5	953.2	5	5	85538	16275.6
1290.8	675.1	5	5	93399	5669.6
1298.3	685.7	5	5	135587	7408.0
1300.5	1007.7	5	5	135578	8850.9
1313.7	790.5	5	5	123379	8741.0
1326.3	658.5	5	5	93413	12775.8
1338.3	509.1	5	5	92931	2981.4
1337.8	770.1	5	5	92326	6865.7
1341.1	828.5	5	5	94277	7287.8
1344.7	773.2	5	5	92326	4054.2
1345.9	584.5	5	5	93418	7782.0
1361.2	1037.6	5	5	93137	5064.6
1366.8	789.0	5	5	141973	9327.6
1373.4	735.1	5	5	95976	6466.4
1377.7	564.5	5	5	93305	8460.2
1379.9	734.3	5	5	95976	16875.8
1391.0	520.9	5	5	9035	13915.3
1398.3	651.0	5	5	124182	6610.9
1407.1	241.5	5	5	124546	7142.5
1407.6	646.9	5	5	93439	17624.2
1412.7	715.2	5	5	96593	8059.0
1417.0	670.2	5	5	93442	3970.3
1418.9	648.0	5	5	93385	4874.8
1428.3	662.7	5	5	93444	11801.1
1443.9	634.4	5	5	147540	4993.9
1446.3	696.0	5	5	96397	15643.3
1461.7	681.9	5	5	136171	18996.1
1469.0	554.1	5	5	96956	3959.6
1471.5	645.3	5	5	98068	21239.5
1475.9	582.4	5	5	142432	38946.9
1479.8	1549.0	5	5	125556	10421.1
1484.2	454.8	5	5	125654	5064.4
1483.6	804.3	5	5	97724	6857.1
1486.3	658.3	5	5	9126	25635.7
1502.2	1719.5	5	5	142789	6052.0
1506.9	905.1	5	5	125787	5826.4
1510.2	1709.5	5	5	98741	10907.9
1511.8	715.2	5	5	99029	4954.8
1518.8	467.7	5	5	136441	7932.7
1520.9	624.3	5	5	99217	6861.7
1525.6	867.4	5	5	99434	10245.5
1534.3	446.9	5	5	99746	16968.1
1536.2	620.9	5	5	99218	13559.1
1537.5	612.6	5	5	99444	11906.2
1539.2	667.2	5	5	126119	6108.2
1568.7	581.7	5	5	143030	10946.1
1570.4	739.9	5	5	101008	10235.2
1572.0	1121.8	5	5	9268	3907.7
1574.3	504.9	5	5	126959	4966.0
1586.1	583.7	5	5	126557	16680.6
1585.6	1493.8	5	5	100682	6217.5
1592.5	896.3	5	5	100431	17941.5
1593.2	1610.0	5	5	126630	10166.4
1603.7	570.5	5	5	101142	5904.1
1605.5	790.3	5	5	126716	5740.9
1615.2	609.3	5	5	101168	8401.9
1616.4	482.8	5	5	128211	8084.7
1616.5	513.1	5	5	126964	22048.4
1615.8	615.1	5	5	101168	6548.8
1625.8	685.9	5	5	126800	5584.8
1632.3	959.6	5	5	143221	5648.0
1639.1	580.8	5	5	127322	13980.5
1647.1	1820.7	5	5	101999	5120.8
1648.7	1025.3	5	5	127739	8746.1
1657.2	1628.5	5	5	127707	11718.4
1668.4	761.5	5	5	102899	17426.3
1675.6	635.3	5	5	127890	6143.8
1674.6	981.4	5	5	102657	12666.9
1678.4	213.1	5	5	137256	7362.6
1681.8	362.1	5	5	127888	10686.0
1685.8	1390.5	5	5	103239	13216.5
1690.3	624.9	5	5	9409	5103.7
1692.4	1051.3	5	5	103264	10953.7
1697.8	700.0	5	5	103661	6000.2
1701.7	815.3	5	5	129172	9022.7
1704.9	543.9	5	5	128242	15496.4
1708.0	487.8	5	5	143360	8465.3
1709.6	475.2	5	5	128166	7636.8
1709.8	898.7	5	5	105777	4847.4
1713.7	536.0	5	5	128248	14381.4
1716.4	417.0	5	5	105912	17004.2
1722.5	848.1	5	5	137422	11497.3
1723.4	735.5	5	5	103370	6143.4
1725.4	483.0	5	5	128251	6317.5
1724.8	558.1	5	5	105798	13771.0
1724.9	830.5	5	5	105830	8476.8
1725.6	954.6	5	5	105668	4993.1
1730.9	239.0	5	5	137449	18904.4
1734.9	1054.3	5	5	129237	7476.9
1746.5	665.6	5	5	103798	8779.3
1745.5	864.0	5	5	53897	7300.9
1754.3	1976.9	5	5	9466	7291.8
1755.3	549.7	5	5	106061	6310.6
1757.5	460.5	5	5	128259	7559.3
1762.1	926.3	5	5	137536	6525.3
1764.2	528.2	5	5	106118	14927.6
1766.3	1598.0	5	5	129504	8659.2
1771.5	1045.7	5	5	106335	4829.2
1772.1	1593.5	5	5	137559	15449.6
1776.7	1459.7	5	5	8155	11169.9
1781.2	493.8	5	5	128267	6113.3
1794.2	459.3	5	5	128272	8129.1
1795.9	1004.0	5	5	143919	10872.8
1805.5	962.6	5	5	106750	8363.2
1809.3	1420.0	5	5	130469	14862.0
1816.9	674.1	5	5	107588	8772.7
1824.7	1295.3	5	5	9509	11352.4
1833.1	1702.5	5	5	130584	10273.0
1837.3	764.0	5	5	144001	12135.8
1838.2	1002.0	5	5	106880	5765.2
1853.0	616.2	5	5	103818	5297.1
1853.2	1170.5	5	5	108012	31656.1
1857.7	1189.8	5	5	130872	12460.8
1861.9	555.8	5	5	129667	25921.9
1862.6	685.5	5	5	108047	6874.1
1863.5	1164.6	5	5	130867	8045.1
1879.3	831.5	5	5	107102	16394.1
1879.8	853.1	5	5	131028	5933.0
1890.0	606.6	5	5	103828	22112.1
1901.5	1646.4	5	5	137966	8911.4
1906.2	572.8	5	5	130931	5516.5
1906.5	1917.5	5	5	131186	24174.0
1912.0	559.2	5	5	108386	8988.9
1927.9	1486.9	5	5	131209	17563.2
1935.9	729.1	5	5	138024	18406.2
1949.1	865.0	5	5	144293	16909.5
1948.6	1767.7	5	5	131268	9255.6
1953.1	886.5	5	5	131256	4369.1
1965.8	868.1	5	5	152441	11534.6
1985.8	773.0	5	5	108659	6015.8
1987.6	717.0	5	5	103875	8041.4
1993.0	657.2	5	5	108637	11001.3
1995.3	1392.6	5	5	131345	13435.1
2001.8	649.5	5	5	108637	11527.2
2008.2	681.9	5	5	138454	7301.4
2008.9	693.3	5	5	103881	18560.8
196.4	831.8	6	5	59142	10852.7
229.6	818.9	6	5	59362	9772.2
503.6	848.2	6	5	63933	24023.8
861.9	1325.2	6	5	140297	18859.3
913.2	1681.1	6	5	74391	12178.2
1005.6	1491.5	6	5	8725	18215.9
1172.3	539.8	6	5	88448	8903.7
1208.3	731.7	6	5	89099	11533.0
1241.0	635.3	6	5	93389	19903.8
1254.7	784.5	6	5	89480	17433.1
1331.4	622.6	6	5	93415	27738.1
1387.3	588.9	6	5	124149	17330.8
1459.1	620.7	6	5	125426	9932.6
1531.6	553.3	6	5	136356	8053.6
1617.9	532.0	6	5	101627	12213.9
1700.0	709.6	6	5	103775	10811.0
1743.0	884.0	6	5	106054	9656.9
1933.8	760.5	6	5	138066	16703.2
62.4	341.5	6	5	108923	5402.0
68.8	375.0	6	5	109309	29318.6
78.0	252.5	6	5	109346	17234.0
104.3	436.7	6	5	109700	16670.4
106.9	333.0	6	5	138648	27664.4
112.2	356.4	6	5	8347	8023.0
113.8	440.6	6	5	54233	20357.9
118.2	412.9	6	5	110061	25804.6
123.2	243.0	6	5	109364	15530.2
127.0	456.4	6	5	55858	21882.7
138.4	809.1	6	5	59288	12129.3
152.6	297.6	6	5	6848	12136.4
152.6	885.4	6	5	6845	12000.4
159.2	153.9	6	5	110452	20399.6
167.7	249.5	6	5	110281	24489.1
174.9	433.2	6	5	55764	14628.4
180.3	377.9	6	5	111110	13392.1
181.1	803.0	6	5	59135	9575.0
187.2	703.5	6	5	55208	13365.6
199.0	195.9	6	5	131782	15411.9
200.9	639.7	6	5	55392	8668.6
201.0	836.8	6	5	59328	17260.6
204.0	807.8	6	5	59333	11005.5
212.4	326.0	6	5	111425	21162.0
214.5	876.5	6	5	59339	17745.2
215.0	929.9	6	5	59022	8064.4
224.9	1735.9	6	5	111531	19097.5
232.1	679.7	6	5	55885	12912.6
243.8	912.2	6	5	59365	8617.4
243.8	1448.0	6	5	8413	14290.5
250.1	773.3	6	5	59370	19481.0
250.3	799.9	6	5	59039	13279.7
259.2	875.0	6	5	55474	25709.4
265.3	870.0	6	5	55517	19206.5
269.3	581.7	6	5	55912	22989.7
286.8	380.1	6	5	54516	25048.7
287.2	217.9	6	5	111952	18696.0
295.0	603.9	6	5	55939	27135.1
299.4	356.0	6	5	54520	7742.0
299.3	550.1	6	5	55950	15550.2
302.6	337.1	6	5	112391	21228.4
305.8	647.3	6	5	55946	12485.0
308.8	403.7	6	5	149519	24854.2
310.1	787.5	6	5	58389	9758.6
316.0	226.2	6	5	112225	30373.7
317.3	447.2	6	5	112559	16793.7
328.6	481.3	6	5	112566	12380.1
330.2	626.3	6	5	55960	8148.5
332.7	741.5	6	5	58398	19418.2
342.1	614.6	6	5	65130	6516.6
342.3	854.9	6	5	113599	19763.5
353.2	686.7	6	5	139062	26170.9
356.9	436.9	6	5	112580	11977.0
373.3	380.3	6	5	113835	19540.7
374.3	586.2	6	5	65176	10103.0
375.6	519.1	6	5	62859	8417.2
378.5	708.5	6	5	114039	11227.3
384.6	550.5	6	5	6984	31765.8
385.1	740.3	6	5	114157	10217.6
395.2	229.7	6	5	8481	10051.4
397.3	589.2	6	5	132467	10396.5
398.3	617.3	6	5	65182	12680.2
405.3	734.9	6	5	114158	10426.8
414.7	287.2	6	5	132488	18697.3
414.9	491.3	6	5	114511	3845.8
429.3	589.2	6	5	62984	19330.2
428.2	876.2	6	5	132502	8832.3
430.8	727.6	6	5	65150	29067.1
431.0	774.8	6	5	63881	14233.5
432.1	641.0	6	5	65203	13305.4
434.1	806.2	6	5	63968	16902.4
448.0	959.0	6	5	59461	9429.1
457.8	788.4	6	5	63897	5268.0
460.9	588.3	6	5	63409	11771.5
479.2	357.4	6	5	139341	9506.4
479.7	410.5	6	5	115358	12530.6
480.4	880.9	6	5	64000	17410.0
485.4	841.7	6	5	64002	19346.1
485.9	470.2	6	5	115595	19473.7
496.5	602.2	6	5	63398	21467.3
498.1	359.7	6	5	115466	10642.0
509.0	852.1	6	5	63933	12965.1
512.8	611.2	6	5	63419	10783.6
516.9	362.6	6	5	114940	20989.0
523.0	527.5	6	5	66650	10174.6
524.5	762.2	6	5	64016	14178.3
535.1	497.7	6	5	132837	16199.1
541.1	781.3	6	5	64028	12872.7
542.6	786.5	6	5	64028	11402.8
547.0	565.9	6	5	116186	12119.9
557.3	351.9	6	5	7101	11743.1
568.1	378.7	6	5	66984	17169.9
569.3	679.2	6	5	65226	14554.2
572.1	799.1	6	5	64039	18135.5
597.0	328.2	6	5	117207	10642.6
602.6	617.9	6	5	117319	8372.8
612.4	404.5	6	5	117362	22724.7
646.0	388.3	6	5	68131	16512.6
774.8	1508.7	6	5	68576	17368.1
785.2	1574.4	6	5	73739	20310.3
794.9	1621.5	6	5	68872	8696.4
802.5	1377.6	6	5	69083	13394.3
822.8	1361.3	6	5	69094	14255.3
828.8	1516.8	6	5	133085	12447.5
832.0	1441.8	6	5	8628	11932.0
842.4	1701.1	6	5	118325	14110.4
865.1	1494.7	6	5	74320	11393.7
865.6	1727.5	6	5	73773	9984.5
870.5	1520.9	6	5	74333	10935.6
872.5	1742.3	6	5	140329	11370.8
875.2	1642.3	6	5	74332	11594.0
882.8	1349.5	6	5	72003	9435.1
885.8	1611.4	6	5	73800	22186.6
900.7	1652.2	6	5	73832	26782.7
910.3	1719.8	6	5	74385	7762.4
925.4	1719.9	6	5	74409	4080.3
930.5	1569.2	6	5	71315	8141.8
930.3	1757.2	6	5	74427	10044.8
934.8	1404.4	6	5	74423	8396.1
937.5	1610.1	6	5	74437	18756.4
938.7	1719.5	6	5	74432	4607.2
940.3	1653.8	6	5	74433	17992.0
951.8	1518.7	6	5	74465	9926.8
953.2	1629.0	6	5	74458	13093.5
959.7	736.7	6	5	118939	9632.7
985.7	1685.7	6	5	74494	6392.6
992.1	1567.0	6	5	74507	29485.9
992.8	1557.3	6	5	73945	17150.7
1000.1	672.7	6	5	82134	11780.1
1009.5	1347.9	6	5	7305	5059.7
1020.9	551.0	6	5	83170	8573.0
1038.8	1592.9	6	5	74562	15818.1
1049.6	1479.9	6	5	83586	19137.5
1062.1	1631.1	6	5	74593	15949.1
1069.8	1616.4	6	5	74600	31629.4
1076.1	1511.5	6	5	83872	11564.7
1077.0	1496.9	6	5	84313	13229.7
1106.5	1502.3	6	5	8797	8047.5
1115.0	1719.1	6	5	74656	13823.8
1117.1	1027.0	6	5	120532	14304.9
1128.4	1523.8	6	5	84671	13673.0
1140.4	635.4	6	5	8818	20233.0
1144.5	1670.8	6	5	74677	7509.4
1147.0	541.2	6	5	119621	46880.7
1146.8	1653.6	6	5	74678	16691.3
1148.2	999.7	6	5	87703	28514.8
1148.1	1598.3	6	5	84676	31091.1
1151.6	1060.9	6	5	87511	9562.7
1154.5	723.5	6	5	87929	14433.8
1156.4	610.8	6	5	119669	6709.3
1158.5	1702.7	6	5	74693	12720.5
1160.9	555.4	6	5	120879	21602.5
1163.0	607.7	6	5	119676	12207.1
1169.2	1662.1	6	5	74695	11173.7
1171.4	553.9	6	5	120878	8581.8
1172.3	724.4	6	5	89280	6759.2
1177.7	614.8	6	5	119678	18474.8
1177.3	978.4	6	5	85346	17516.8
1179.0	1650.8	6	5	8850	11651.9
1180.3	601.7	6	5	119632	22462.9
1187.5	1703.0	6	5	74711	16275.0
1197.9	596.7	6	5	119636	38041.5
1199.3	1699.3	6	5	74719	18579.0
1201.6	784.9	6	5	122230	11375.3
1201.9	980.0	6	5	89170	9932.8
1206.2	679.8	6	5	8879	9060.6
1205.9	1628.2	6	5	74727	20914.7
1221.6	467.8	6	5	155604	11744.4
1224.7	737.0	6	5	122334	26007.9
1230.8	606.8	6	5	8897	10768.6
1235.8	1715.5	6	5	74746	24168.2
1238.6	784.0	6	5	89476	10896.4
1238.6	698.3	6	5	122514	8685.9
1240.4	1813.5	6	5	121806	6293.8
1240.6	728.9	6	5	122345	12582.2
1246.0	1002.1	6	5	146996	13368.2
1247.6	472.8	6	5	141609	9891.9
1262.7	670.0	6	5	123197	6659.5
1267.4	1034.0	6	5	90246	17723.6
1271.6	633.9	6	5	91794	16737.1
1271.8	617.6	6	5	123243	16987.7
1279.7	527.7	6	5	123277	10899.9
1284.2	749.1	6	5	123366	5189.1
1287.2	718.9	6	5	92282	9980.3
1307.4	704.6	6	5	135585	8399.4
1310.0	578.6	6	5	93408	21871.1
1310.5	647.3	6	5	7542	12740.3
1320.3	571.6	6	5	93411	30357.4
1322.1	585.6	6	5	93412	21777.7
1338.1	575.3	6	5	8982	12330.3
1345.8	563.2	6	5	94802	22571.0
1351.7	577.0	6	5	93420	28488.1
1355.5	792.8	6	5	94283	5306.4
1359.3	575.1	6	5	93373	19045.3
1362.9	627.8	6	5	93423	30138.5
1365.4	1517.0	6	5	123973	9754.7
1372.9	542.3	6	5	135810	11994.1
1378.4	748.9	6	5	94287	24973.2
1382.2	622.6	6	5	93379	12418.1
1383.8	612.3	6	5	93430	7758.2
1388.3	855.1	6	5	95869	17331.3
1399.0	574.3	6	5	96487	6470.2
1398.2	586.3	6	5	96183	24324.6
1401.0	661.3	6	5	124182	7989.3
1400.3	716.1	6	5	147429	15559.6
1407.8	599.2	6	5	124510	33401.6
1410.9	659.8	6	5	124169	11185.8
1414.4	764.8	6	5	96525	14249.1
1415.2	296.0	6	5	124662	9505.8
1425.4	608.7	6	5	142067	17747.7
1436.4	666.9	6	5	124818	4548.5
1439.0	606.1	6	5	97266	8961.3
1450.9	720.8	6	5	96766	8414.1
1456.9	645.3	6	5	125370	10127.1
1465.9	494.9	6	5	125065	16351.9
1467.9	514.8	6	5	125066	11358.2
1470.2	569.5	6	5	96955	7723.8
1470.1	490.9	6	5	9111	17390.4
1470.3	634.6	6	5	125524	7176.6
1479.0	490.1	6	5	125070	23616.7
1478.1	498.2	6	5	136190	17716.9
1481.7	768.0	6	5	125569	16421.8
1484.8	681.8	6	5	125722	13555.9
1490.4	605.2	6	5	136219	13250.4
1496.5	632.9	6	5	98503	32863.9
1501.7	475.8	6	5	125657	7212.4
1507.4	671.5	6	5	98725	15513.2
1508.4	585.6	6	5	9152	33634.2
1513.3	625.2	6	5	99255	9285.7
1520.4	578.0	6	5	98540	12275.3
1526.7	602.6	6	5	99092	9905.6
1540.0	860.1	6	5	99899	9826.5
1539.7	551.8	6	5	99342	19369.8
1543.9	705.4	6	5	100020	7075.1
1550.5	551.5	6	5	99345	13498.8
1555.3	573.6	6	5	126279	11408.7
1556.3	621.9	6	5	7867	7486.4
1563.5	935.2	6	5	136824	9875.5
1568.6	825.3	6	5	143049	11719.7
1571.8	522.1	6	5	126961	19987.3
1573.1	625.5	6	5	9266	24717.5
1581.6	638.2	6	5	9284	18865.6
1590.2	645.0	6	5	100669	28518.0
1593.3	638.6	6	5	100668	16575.3
1596.5	761.3	6	5	126597	22387.0
1606.5	839.6	6	5	126771	8476.1
1609.2	542.2	6	5	126866	29485.8
1609.6	951.7	6	5	126776	7218.9
1611.4	475.8	6	5	128204	36401.4
1618.4	602.0	6	5	127319	28103.2
1621.7	994.9	6	5	101681	7015.4
1623.4	696.6	6	5	126798	10958.8
1630.9	902.2	6	5	101943	15870.6
1631.3	926.5	6	5	101835	24760.8
1631.3	1053.8	6	5	101466	13204.7
1636.0	149.9	6	5	9351	13982.8
1635.4	497.5	6	5	127693	28151.9
1638.2	477.0	6	5	137124	40414.7
1644.4	516.7	6	5	127688	15989.5
1648.7	849.3	6	5	8017	5610.1
1653.0	599.2	6	5	127794	6097.6
1659.8	889.2	6	5	102475	25360.3
1666.2	1040.8	6	5	127878	16761.8
1668.3	532.4	6	5	9384	20874.4
1669.7	623.7	6	5	102808	9729.7
1671.9	954.1	6	5	9395	7673.5
1676.0	812.1	6	5	102922	22338.8
1676.9	796.8	6	5	103028	13767.5
1679.4	935.6	6	5	127813	6375.9
1686.1	520.9	6	5	128229	13990.5
1685.8	694.6	6	5	103771	21226.1
1692.0	893.9	6	5	103324	13747.3
1692.6	46.1	6	5	127939	12766.8
1693.0	1529.7	6	5	103247	14059.4
1692.1	1664.6	6	5	127917	12736.4
1696.7	957.1	6	5	127955	12664.9
1714.1	589.5	6	5	105924	16504.2
1723.7	925.8	6	5	129220	33860.7
1731.0	571.1	6	5	129242	16474.7
1736.9	935.7	6	5	106007	14553.2
1737.6	1003.7	6	5	106322	17518.4
1743.1	1937.6	6	5	143582	13587.2
1754.4	942.7	6	5	105670	7174.7
1757.5	697.6	6	5	9471	9350.1
1758.8	446.7	6	5	128183	17973.7
1758.9	509.4	6	5	8144	6750.5
1761.9	1015.3	6	5	106318	8757.8
1765.4	897.1	6	5	129446	14435.9
1768.0	693.1	6	5	107571	8302.4
1769.5	720.6	6	5	130428	9824.9
1773.0	585.4	6	5	129640	17012.0
1777.1	877.1	6	5	106591	11535.4
1781.8	642.9	6	5	103808	10140.9
1783.2	845.5	6	5	53902	17388.6
1786.0	457.5	6	5	128270	7257.0
1785.7	520.7	6	5	129644	17440.6
1787.8	880.0	6	5	106592	6586.4
1793.1	909.0	6	5	130091	5332.6
1797.5	1167.1	6	5	137657	13460.7
1806.1	853.6	6	5	53906	12604.8
1815.5	455.5	6	5	130501	14015.8
1825.0	196.3	6	5	130507	11069.0
1830.3	962.6	6	5	130574	24949.9
1837.2	541.5	6	5	107494	32879.8
1847.2	1706.2	6	5	137839	15296.0
1850.1	689.7	6	5	107597	13563.1
1853.0	743.0	6	5	130800	11278.0
1856.4	1040.9	6	5	148536	19210.9
1856.4	1397.6	6	5	108015	7564.4
1863.5	884.9	6	5	8220	4360.1
1869.9	551.6	6	5	130909	9818.0
1881.1	982.2	6	5	108146	22925.4
1901.7	942.3	6	5	152425	11851.1
1902.7	758.9	6	5	138046	6689.0
1906.6	1658.3	6	5	9558	13842.4
1912.0	682.4	6	5	103724	13598.9
1926.1	672.0	6	5	131212	28194.0
1934.7	612.9	6	5	108498	8174.0
1949.0	735.6	6	5	138026	7036.7
1960.4	662.1	6	5	103859	12830.5
1962.1	676.5	6	5	108604	13225.6
1973.9	739.1	6	5	103870	44042.4
1984.0	729.0	6	5	108646	20379.0
11.9	1378.3	6	5	8317	12146.6
33.7	328.9	6	5	8323	18694.6
50.0	315.3	6	5	54081	5330.8
55.8	299.5	6	5	138504	10517.4
58.5	821.1	6	5	109003	6957.3
62.2	395.2	6	5	131398	21386.1
65.8	306.4	6	5	8327	8899.5
65.8	337.1	6	5	108928	11180.9
67.2	439.7	6	5	131474	14836.4
67.5	458.9	6	5	109007	10844.4
71.0	355.1	6	5	109028	19476.7
72.6	313.0	6	5	54087	5955.5
74.6	245.8	6	5	109346	9546.8
80.0	366.2	6	5	109301	14268.9
81.6	327.7	6	5	138621	6434.3
85.1	437.6	6	5	109320	13193.0
87.9	342.7	6	5	6781	8192.9
90.4	409.0	6	5	109058	8490.4
90.4	417.7	6	5	109063	8829.6
93.2	465.3	6	5	131481	13892.7
92.8	900.4	6	5	59098	9380.4
93.0	437.0	6	5	131524	10028.7
95.0	283.7	6	5	109138	13049.7
96.0	869.6	6	5	131541	9794.5
100.6	399.6	6	5	109682	12595.8
101.6	464.9	6	5	55852	12628.4
103.1	791.0	6	5	54187	5032.0
104.2	457.2	6	5	8342	7301.8
105.4	390.8	6	5	54216	10886.8
108.5	340.3	6	5	8345	7645.7
111.0	183.8	6	5	131558	6777.7
114.2	939.9	6	5	59279	9205.7
115.6	382.0	6	5	54424	11816.4
116.5	523.2	6	5	109733	7318.9
118.7	818.1	6	5	109774	9023.8
119.2	880.5	6	5	59281	9401.9
122.7	348.3	6	5	54478	9223.2
124.0	325.2	6	5	131668	5484.8
124.9	148.9	6	5	131633	10833.3
125.3	194.6	6	5	144743	5585.6
126.7	267.7	6	5	54261	6475.7
128.7	277.9	6	5	54479	9556.3
130.0	430.5	6	5	110110	16846.1
130.0	238.2	6	5	6818	7807.9
131.4	286.7	6	5	54479	10698.3
133.0	802.8	6	5	109776	5524.5
133.7	343.7	6	5	54430	15474.7
136.1	152.8	6	5	110134	19886.0
138.5	382.8	6	5	54481	5689.4
142.9	253.2	6	5	110278	10233.7
143.0	813.5	6	5	59289	5668.0
144.0	439.8	6	5	110117	8778.9
146.9	186.2	6	5	110179	10368.3
147.5	824.3	6	5	59290	6187.4
148.9	438.1	6	5	8362	6923.3
149.0	286.8	6	5	54484	7491.4
149.2	380.4	6	5	54288	6557.5
149.8	266.8	6	5	149117	10206.5
150.3	350.4	6	5	54487	4548.6
150.1	406.5	6	5	55762	7433.5
151.5	275.1	6	5	54483	15277.5
150.8	471.1	6	5	131704	5935.6
151.2	915.8	6	5	59292	10610.8
152.9	761.8	6	5	109780	7147.5
154.5	132.8	6	5	110145	9424.0
154.2	835.3	6	5	58976	7783.4
157.6	726.8	6	5	110340	5131.2
158.3	364.5	6	5	54438	7383.4
160.1	433.2	6	5	110436	6527.6
163.0	848.9	6	5	59299	6662.1
163.8	413.4	6	5	55672	10093.0
165.5	227.8	6	5	110628	8313.8
169.1	788.0	6	5	59308	11392.0
170.1	192.7	6	5	110603	8979.7
169.9	232.6	6	5	110628	22701.1
172.5	900.3	6	5	110552	12206.5
174.6	201.1	6	5	110603	13541.4
173.5	341.3	6	5	54493	5826.0
173.7	750.5	6	5	55370	13213.8
174.7	228.6	6	5	110605	13779.9
175.2	855.3	6	5	58986	8321.2
175.8	219.0	6	5	110632	26383.2
177.1	161.7	6	5	110633	6747.4
176.9	732.4	6	5	110514	10721.5
177.5	191.8	6	5	110631	13601.2
178.6	721.7	6	5	149290	11314.0
179.1	886.5	6	5	131743	10634.1
181.9	354.3	6	5	111047	8626.6
182.9	167.9	6	5	110633	8653.6
184.3	306.3	6	5	55385	2740.1
184.6	328.0	6	5	138782	12161.9
183.9	756.2	6	5	55371	10801.3
185.2	223.6	6	5	110640	13794.3
193.7	359.4	6	5	111086	10146.9
194.0	931.5	6	5	59319	9627.3
194.2	271.5	6	5	111073	7053.8
195.1	710.0	6	5	55210	6576.4
198.1	343.1	6	5	111332	12324.6
198.6	894.1	6	5	59329	6716.7
200.3	173.6	6	5	110584	7866.7
200.5	427.0	6	5	111107	5618.7
200.0	781.5	6	5	59327	7247.2
200.1	870.2	6	5	59150	4866.4
203.0	325.8	6	5	54391	7242.3
203.0	471.6	6	5	55396	7756.7
203.2	829.3	6	5	59149	17793.1
204.6	239.7	6	5	110647	8389.8
206.2	394.8	6	5	111114	5266.3
206.7	1155.9	6	5	8393	16599.3
208.6	385.1	6	5	111115	8941.3
208.0	948.2	6	5	59340	12289.9
210.1	297.1	6	5	111255	7861.7
211.0	184.5	6	5	131783	6542.9
211.7	414.3	6	5	111116	8181.6
211.0	802.9	6	5	59158	7201.1
212.4	151.3	6	5	111231	20055.5
211.9	895.9	6	5	59341	9881.5
213.4	420.7	6	5	111116	4220.8
212.7	661.1	6	5	55774	6709.8
214.1	336.1	6	5	111425	5180.7
217.3	356.0	6	5	111339	12510.5
216.9	911.1	6	5	111418	8699.2
221.7	238.5	6	5	110610	16373.0
222.1	394.1	6	5	111560	9186.1
221.6	959.3	6	5	131828	5868.6
222.7	452.5	6	5	55881	8164.3
223.6	466.9	6	5	8398	3480.5
224.9	1846.4	6	5	8403	9684.0
228.1	255.1	6	5	110649	5420.1
229.9	973.6	6	5	131825	5794.2
231.8	347.1	6	5	111552	5834.0
234.7	310.4	6	5	54501	11311.7
238.9	508.3	6	5	55889	5568.8
239.8	425.2	6	5	111484	9908.8
240.6	1106.7	6	5	6899	10111.8
242.4	968.6	6	5	131836	10219.6
243.3	312.4	6	5	111610	8000.3
249.3	252.9	6	5	110590	15948.8
249.5	878.7	6	5	59369	5824.9
251.4	523.4	6	5	55900	8045.6
250.8	717.6	6	5	55897	8157.1
251.9	489.0	6	5	55697	5213.7
253.7	307.6	6	5	54454	12090.2
253.5	408.4	6	5	111485	14676.5
253.5	603.6	6	5	55901	7729.2
255.3	466.2	6	5	55899	12562.0
255.2	782.1	6	5	59371	11184.6
257.5	342.9	6	5	54456	4498.8
256.9	581.4	6	5	55904	7455.0
257.5	621.4	6	5	55790	23079.0
259.6	601.2	6	5	111684	15690.2
259.4	941.9	6	5	59375	6748.5
259.6	928.9	6	5	59185	7212.2
261.9	703.8	6	5	55906	6615.7
263.4	503.0	6	5	8426	3314.1
265.4	778.2	6	5	55909	7864.0
266.3	653.3	6	5	55794	5887.2
266.0	671.9	6	5	111687	5791.0
266.5	878.0	6	5	55517	9224.3
268.3	552.7	6	5	138940	3691.8
270.4	797.1	6	5	58274	10710.2
272.0	381.7	6	5	54508	11713.1
273.9	486.6	6	5	55915	20401.8
274.0	694.8	6	5	55913	10299.4
274.8	305.8	6	5	54465	9628.1
275.6	651.2	6	5	55809	10259.6
276.5	743.7	6	5	55919	11103.4
277.1	327.9	6	5	6926	6180.8
277.3	336.2	6	5	54469	11009.3
279.1	433.6	6	5	132145	5185.8
279.0	813.4	6	5	111732	7412.1
282.9	507.7	6	5	58311	10145.8
283.9	911.4	6	5	59391	9398.8
286.2	195.2	6	5	111931	3455.9
287.1	543.0	6	5	55922	4440.4
287.9	674.7	6	5	55929	10191.5
290.5	309.6	6	5	54515	10638.8
290.5	837.3	6	5	112153	4819.6
292.3	444.0	6	5	138956	4537.6
292.3	639.0	6	5	112145	17818.2
292.2	821.4	6	5	111752	7536.3
292.7	796.6	6	5	58384	19974.5
293.7	541.2	6	5	55935	4688.5
295.3	780.4	6	5	58372	5303.4
296.8	480.8	6	5	112551	6905.7
296.6	766.7	6	5	58386	4160.8
300.3	446.4	6	5	112552	8288.4
300.1	652.5	6	5	112165	8950.6
300.2	712.8	6	5	55942	7220.7
300.7	228.2	6	5	112222	5843.1
301.6	503.8	6	5	132162	5321.7
301.2	660.4	6	5	132190	16525.0
302.0	781.6	6	5	58337	7114.8
302.9	45.3	6	5	8444	13782.7
302.9	535.0	6	5	112192	19073.3
304.5	242.1	6	5	112223	5578.1
303.8	476.9	6	5	112553	15549.7
304.9	822.6	6	5	111753	12859.4
309.4	583.3	6	5	55836	2522.4
310.4	509.7	6	5	112297	7862.5
309.4	642.3	6	5	112406	6142.7
309.8	711.5	6	5	55952	13615.8
312.1	259.0	6	5	110654	20857.2
314.3	531.0	6	5	112368	9225.1
315.2	875.0	6	5	58588	15344.4
316.9	683.6	6	5	55958	3732.7
319.5	837.4	6	5	111757	5229.6
320.3	374.9	6	5	58652	11787.1
320.3	538.0	6	5	112301	4190.3
320.6	855.8	6	5	8458	4943.8
321.3	643.4	6	5	8453	10223.0
322.9	352.2	6	5	8456	5926.4
322.7	788.9	6	5	58730	6679.7
323.7	595.9	6	5	132211	7942.5
325.3	227.8	6	5	112215	6856.8
324.8	245.4	6	5	8459	6189.6
325.6	686.6	6	5	55958	8446.9
326.6	809.0	6	5	6954	8619.3
326.6	915.4	6	5	59408	7159.1
329.6	657.7	6	5	55962	26986.7
330.0	772.8	6	5	58397	9553.5
330.8	459.4	6	5	112567	5857.5
336.5	495.0	6	5	112572	6505.2
337.6	773.2	6	5	58400	14812.9
338.9	725.4	6	5	62458	7518.5
341.2	490.8	6	5	112575	9548.5
343.0	477.5	6	5	112574	12406.5
344.3	700.1	6	5	113581	9812.5
345.8	652.1	6	5	55966	8103.1
345.8	691.9	6	5	113582	12363.7
346.1	875.8	6	5	59415	8525.6
348.0	589.5	6	5	113706	23452.2
349.9	676.4	6	5	55967	19264.3
354.4	482.5	6	5	112578	13901.4
354.8	506.0	6	5	113723	5917.8
355.5	200.6	6	5	113481	8387.1
354.7	357.8	6	5	132258	6404.3
355.4	752.0	6	5	62496	3889.9
355.6	740.0	6	5	62461	8129.4
357.4	425.5	6	5	112584	7499.3
357.6	694.3	6	5	114036	8108.4
360.0	807.3	6	5	62566	14504.0
363.6	462.7	6	5	112585	12534.4
362.5	649.7	6	5	113656	12346.0
364.5	512.3	6	5	113724	4451.7
364.9	593.2	6	5	65174	9782.2
366.5	819.6	6	5	62559	6111.0
369.6	409.3	6	5	139082	44641.0
369.4	443.3	6	5	112524	3032.9
368.3	699.3	6	5	114038	11329.2
368.8	770.9	6	5	62568	6686.3
370.5	735.2	6	5	62569	3204.7
371.1	511.2	6	5	62858	17540.3
371.0	868.8	6	5	59421	17381.0
371.9	719.4	6	5	8473	3588.5
373.8	566.1	6	5	65177	10059.7
373.3	828.2	6	5	62559	10201.1
373.8	760.4	6	5	62570	12417.5
375.3	560.9	6	5	62821	19227.2
375.9	431.0	6	5	112590	4272.6
376.2	730.3	6	5	62572	4443.4
376.5	468.0	6	5	112591	14928.9
377.4	698.7	6	5	114040	8551.7
377.3	771.0	6	5	62573	12892.4
379.8	377.4	6	5	113838	8156.7
380.2	687.9	6	5	114041	4938.5
382.9	241.7	6	5	113974	5228.1
383.0	675.8	6	5	65074	5405.3
385.5	880.5	6	5	59426	7850.8
387.8	416.1	6	5	112530	6794.3
388.8	480.5	6	5	114201	11120.4
389.6	560.3	6	5	114137	12786.5
390.8	441.9	6	5	112595	6803.3
391.2	620.1	6	5	8479	9523.7
390.7	873.5	6	5	59230	8206.6
392.0	463.4	6	5	6993	7504.3
392.5	553.1	6	5	114137	4466.3
393.4	595.6	6	5	114123	5585.8
394.4	917.3	6	5	59433	9077.2
396.7	244.5	6	5	6999	7103.0
397.5	531.1	6	5	114506	6501.1
396.9	687.8	6	5	114154	7801.3
397.3	738.9	6	5	114158	7001.6
400.5	421.0	6	5	62897	5685.9
402.0	781.9	6	5	62900	5643.1
401.3	836.8	6	5	139134	9941.8
402.4	632.7	6	5	65188	22553.6
401.6	641.8	6	5	166472	10495.3
402.5	748.2	6	5	65187	3975.4
402.3	879.6	6	5	7000	6620.2
402.5	911.0	6	5	63957	6971.8
401.9	1055.2	6	5	132473	10444.3
405.5	591.2	6	5	65184	5381.1
405.2	815.9	6	5	63872	8065.3
405.8	647.2	6	5	62903	4094.2
406.2	932.3	6	5	59443	7710.2
407.9	426.2	6	5	112597	4976.7
408.0	415.2	6	5	112598	12849.6
408.8	543.5	6	5	114140	15648.6
408.6	869.7	6	5	114377	6575.2
411.7	264.8	6	5	132384	8674.6
412.2	345.9	6	5	132490	9287.1
411.8	962.4	6	5	59449	4602.0
416.5	572.3	6	5	114228	5865.5
416.8	1041.4	6	5	62957	11817.8
417.6	951.1	6	5	59448	6656.6
418.1	977.1	6	5	59447	4923.0
419.7	869.4	6	5	59241	5434.4
420.1	441.6	6	5	114463	3791.2
420.7	811.0	6	5	63965	7512.7
422.0	112.3	6	5	132501	10715.7
422.4	355.3	6	5	139191	11528.5
422.1	483.0	6	5	114684	8599.3
422.6	627.6	6	5	65146	4399.1
423.8	477.3	6	5	114684	7539.8
423.8	926.6	6	5	59452	4382.8
427.1	258.8	6	5	132377	5499.5
426.5	389.2	6	5	139202	4043.8
427.7	809.5	6	5	63968	6381.7
427.8	406.5	6	5	114678	11134.4
428.6	973.9	6	5	59247	20710.3
430.0	493.7	6	5	114512	9273.1
429.9	648.4	6	5	65201	18362.4
430.9	767.9	6	5	63967	19807.2
431.7	582.8	6	5	7021	6285.9
431.7	886.8	6	5	63824	19284.6
433.9	514.3	6	5	114515	10282.3
434.7	443.7	6	5	139253	6873.3
435.4	879.7	6	5	8497	3739.7
438.8	348.2	6	5	132505	13192.1
438.2	548.5	6	5	62978	22074.0
438.5	929.8	6	5	59455	7876.9
439.7	535.2	6	5	114518	4106.9
441.5	424.0	6	5	112601	15479.8
442.4	492.3	6	5	139269	6634.8
442.2	583.7	6	5	114231	15524.6
441.9	734.5	6	5	63112	10345.1
442.1	913.5	6	5	63196	7222.1
442.5	924.0	6	5	59455	22898.3
443.3	439.4	6	5	114789	12714.0
443.3	1003.3	6	5	114811	5329.5
443.8	803.4	6	5	63890	13855.3
445.0	952.0	6	5	59457	5010.4
448.2	394.1	6	5	8502	4970.8
447.6	531.2	6	5	132524	11590.3
449.4	645.0	6	5	65206	14094.9
452.2	613.4	6	5	114754	8131.7
453.5	437.7	6	5	112603	5780.7
454.6	425.3	6	5	114776	8907.0
454.3	956.1	6	5	59464	6542.6
455.4	316.3	6	5	139282	8922.2
455.6	385.7	6	5	115079	5108.9
454.6	833.5	6	5	63893	10201.5
456.0	892.3	6	5	63986	17589.2
455.7	365.8	6	5	115080	13226.7
456.5	998.5	6	5	59467	14144.6
456.0	1023.4	6	5	145349	6218.4
457.4	560.3	6	5	63290	10339.7
457.3	805.1	6	5	63981	4632.2
457.9	779.4	6	5	63268	13717.3
458.8	921.7	6	5	59258	5152.6
460.1	826.0	6	5	63987	13702.7
459.7	883.9	6	5	8509	16793.3
461.1	678.8	6	5	115308	9966.9
464.1	728.6	6	5	65212	4667.4
465.0	769.0	6	5	63118	13253.3
465.2	476.1	6	5	8510	11083.5
465.3	852.0	6	5	63989	5334.7
466.5	489.5	6	5	115294	11028.6
465.8	539.8	6	5	115180	9575.5
469.2	736.9	6	5	63117	8201.2
470.0	771.0	6	5	63118	10888.4
468.9	831.4	6	5	63990	5442.5
471.8	787.9	6	5	63994	11977.7
471.0	926.9	6	5	63310	19732.2
472.6	801.8	6	5	63368	13987.9
472.9	857.2	6	5	63370	7465.0
474.3	551.7	6	5	115181	6817.3
475.5	457.0	6	5	114832	7541.7
476.4	634.6	6	5	65161	12059.9
477.0	859.8	6	5	63370	7632.5
477.6	339.1	6	5	115365	5650.5
477.9	724.0	6	5	65216	9678.0
477.7	918.8	6	5	139336	12063.7
480.3	895.1	6	5	64001	4810.2
481.5	541.3	6	5	115184	12455.5
481.8	605.6	6	5	7053	7781.9
483.4	1379.1	6	5	7057	7207.7
486.0	492.4	6	5	115400	20961.9
487.3	799.7	6	5	64003	9764.2
487.9	398.9	6	5	65006	17035.7
489.6	377.0	6	5	115416	7716.3
490.3	576.7	6	5	115493	9063.4
490.9	703.3	6	5	7059	7545.9
494.5	592.4	6	5	63433	11338.5
494.7	547.4	6	5	115186	8333.9
496.1	448.9	6	5	8524	8328.8
495.9	555.8	6	5	63432	4293.2
496.2	727.6	6	5	65220	6182.4
496.9	636.2	6	5	65169	6723.5
497.8	842.6	6	5	64007	5924.9
498.0	525.3	6	5	115185	5664.0
499.5	577.8	6	5	139405	12601.7
498.8	747.5	6	5	132751	12008.1
499.7	378.3	6	5	115419	5718.7
500.0	587.6	6	5	63416	8321.7
499.9	884.8	6	5	64008	4923.8
500.9	427.7	6	5	112609	9440.4
503.8	410.0	6	5	112496	16025.8
504.3	537.9	6	5	115174	6752.0
509.4	634.8	6	5	132644	13693.7
510.0	372.0	6	5	115468	20596.0
511.0	386.2	6	5	115419	12318.9
511.8	478.5	6	5	115577	15162.0
515.2	1183.7	6	5	115528	9615.2
516.7	471.5	6	5	115598	4082.2
516.5	460.9	6	5	7076	13097.5
518.5	868.0	6	5	64015	6969.9
521.7	535.5	6	5	66649	6144.8
521.1	564.0	6	5	66692	10984.5
524.8	371.8	6	5	115946	8741.3
527.5	349.0	6	5	114921	5820.4
528.0	870.9	6	5	8534	15947.4
531.1	843.8	6	5	64021	15528.5
534.1	414.9	6	5	115618	14544.2
536.2	39.7	6	5	7085	13096.2
538.0	345.4	6	5	139580	10748.8
542.0	512.9	6	5	66749	10484.8
541.9	814.2	6	5	64029	20845.2
543.4	358.3	6	5	8540	11091.9
543.2	498.0	6	5	132838	4265.2
543.7	575.8	6	5	116193	6665.1
544.0	875.4	6	5	63944	5156.0
546.2	805.6	6	5	63948	5076.8
552.8	507.4	6	5	66750	7310.4
554.7	420.8	6	5	67021	10349.0
555.7	775.3	6	5	64033	20973.3
555.1	798.3	6	5	64036	16530.0
558.8	944.0	6	5	67001	6249.6
560.0	391.0	6	5	66983	8329.0
561.0	464.0	6	5	115622	13605.1
562.3	1997.0	6	5	8550	20909.3
564.5	342.0	6	5	116682	8288.1
564.2	524.6	6	5	66896	15506.0
570.8	583.2	6	5	116202	10812.6
572.2	424.6	6	5	67091	6062.2
571.9	846.7	6	5	117029	13490.1
575.7	685.2	6	5	65226	6639.6
578.1	353.1	6	5	116806	7301.0
579.0	521.6	6	5	117106	6457.1
579.2	564.8	6	5	132877	8202.9
580.3	594.3	6	5	116204	11772.8
580.9	342.9	6	5	116807	18302.2
582.8	504.6	6	5	67202	32686.9
583.7	183.2	6	5	7110	7395.8
585.0	388.1	6	5	117054	8560.3
585.5	396.0	6	5	67162	8419.6
586.6	336.4	6	5	145577	6707.1
590.4	819.3	6	5	8552	5086.6
591.2	534.2	6	5	117108	9009.0
592.3	887.6	6	5	117039	10276.5
594.4	393.1	6	5	67162	7511.3
599.8	538.7	6	5	117103	12994.6
609.7	422.6	6	5	117364	5625.3
612.8	397.6	6	5	117371	6433.9
618.4	474.9	6	5	145646	7183.1
624.6	412.5	6	5	117374	19769.5
629.6	365.3	6	5	116812	18221.1
640.7	357.3	6	5	116818	8029.2
640.6	322.9	6	5	116816	6337.9
642.7	524.9	6	5	117819	23524.6
649.3	526.5	6	5	117819	8220.3
661.2	1763.9	6	5	8576	7014.3
667.7	361.3	6	5	117884	15955.0
668.3	733.3	6	5	132983	10754.9
678.7	347.4	6	5	117891	5672.4
679.8	2012.7	6	5	117904	14124.6
687.1	1497.8	6	5	68370	6910.0
745.1	1408.8	6	5	68566	5978.9
748.9	1656.8	6	5	7187	7231.9
749.7	1398.3	6	5	68472	5552.2
750.5	1513.6	6	5	74272	11789.0
751.1	1387.5	6	5	118128	12238.4
762.0	1402.2	6	5	68473	7932.9
771.3	1631.2	6	5	8612	11039.2
773.6	1570.4	6	5	74279	9691.0
783.1	1587.0	6	5	73738	12962.0
787.6	1380.7	6	5	69078	5956.4
790.8	1468.2	6	5	68582	3777.1
792.8	175.2	6	5	118204	18230.9
795.1	1354.9	6	5	69077	6964.5
796.5	1341.4	6	5	69044	19754.7
796.4	1463.3	6	5	68587	10590.6
797.9	1025.6	6	5	8619	5758.3
799.7	1548.5	6	5	68586	6390.5
803.9	1067.9	6	5	133068	9252.9
808.4	1386.6	6	5	69085	5509.1
813.0	1421.1	6	5	68591	21238.8
813.3	1622.4	6	5	73743	12293.4
819.4	1422.3	6	5	69093	4222.4
820.9	1505.9	6	5	69053	13256.0
821.4	1516.7	6	5	133085	11527.3
822.2	1553.9	6	5	69326	6622.3
828.9	1536.0	6	5	69325	19889.6
830.0	1572.9	6	5	74290	10532.8
834.6	1554.9	6	5	118226	4399.6
838.5	1629.8	6	5	8630	7088.2
842.2	1486.8	6	5	69066	8200.2
848.3	1652.2	6	5	69457	11178.1
850.4	1567.4	6	5	74300	9246.3
850.0	1676.1	6	5	140285	17533.7
852.5	1476.8	6	5	69073	7129.0
857.3	1429.5	6	5	73410	13422.9
858.1	1599.6	6	5	74315	12579.9
859.8	1309.5	6	5	72032	7966.1
859.9	1700.4	6	5	74317	6083.1
861.3	451.3	6	5	133203	9948.9
861.4	1358.9	6	5	8637	10631.9
860.8	1716.0	6	5	74306	5466.0
862.1	1628.7	6	5	74309	7851.4
864.1	1582.3	6	5	74322	7996.5
865.0	1471.2	6	5	69534	4140.0
869.6	1636.4	6	5	74332	3714.5
871.7	1405.3	6	5	74335	11250.7
871.8	1310.7	6	5	72038	9253.0
871.9	1457.8	6	5	140301	7948.4
874.1	1399.8	6	5	74335	11402.6
875.0	1597.5	6	5	134461	11604.7
876.1	1481.4	6	5	74323	6874.4
877.4	1609.3	6	5	74341	16430.7
878.8	1651.4	6	5	73435	5110.8
880.0	1425.0	6	5	73787	5840.9
881.2	292.2	6	5	7234	9512.9
881.5	1688.0	6	5	74334	12841.8
882.3	1631.8	6	5	73802	7542.6
884.0	1466.0	6	5	73792	11811.7
884.6	1660.2	6	5	74352	6521.8
885.9	1425.9	6	5	73806	6484.6
885.7	1509.1	6	5	73798	5624.9
887.9	1403.7	6	5	74351	13251.1
889.6	1668.1	6	5	69661	5639.7
892.4	1398.6	6	5	74351	18686.0
894.1	1707.5	6	5	74356	7303.1
896.3	1761.6	6	5	74366	5971.9
902.0	1576.8	6	5	73822	6523.9
903.3	1741.8	6	5	140370	10021.6
903.6	1560.4	6	5	73453	4131.2
916.8	1047.7	6	5	71560	6580.1
918.5	1773.2	6	5	73845	8563.9
919.7	1711.0	6	5	74403	14612.4
923.7	1369.7	6	5	72010	6991.3
924.4	1697.5	6	5	74408	11967.1
925.7	1519.3	6	5	74404	23526.0
927.3	845.9	6	5	118548	7250.7
928.4	1540.2	6	5	74421	12029.9
929.1	1731.3	6	5	74420	17528.2
933.6	1629.8	6	5	74424	12242.0
933.5	1783.7	6	5	74422	8750.3
933.5	840.9	6	5	69936	5719.0
938.3	1455.7	6	5	118614	8610.0
938.5	1645.0	6	5	74430	17972.4
945.6	1727.5	6	5	73893	9698.4
949.4	1699.0	6	5	73898	13127.9
950.2	1692.6	6	5	74456	9804.9
951.7	1785.3	6	5	73899	8600.3
955.3	1460.4	6	5	118647	7032.6
958.4	1707.9	6	5	73506	7118.3
961.8	1750.1	6	5	73905	9694.4
964.9	1679.3	6	5	118960	13253.5
966.7	1629.0	6	5	73917	22690.8
967.9	1722.8	6	5	73910	25654.0
969.2	1420.5	6	5	118624	10171.8
971.1	1486.8	6	5	74477	6166.9
971.3	1563.6	6	5	72416	9385.2
972.1	672.7	6	5	82125	7463.8
973.6	1750.3	6	5	73518	4857.4
974.5	1600.5	6	5	73934	4188.7
973.6	1791.0	6	5	74486	6824.6
976.1	1649.2	6	5	8698	20932.8
978.1	81.1	6	5	118998	5966.8
978.5	1756.5	6	5	74485	3821.1
980.8	812.8	6	5	69952	8063.0
982.6	1794.2	6	5	74486	14009.7
983.3	1386.4	6	5	119013	5463.9
984.3	1478.4	6	5	118628	3027.9
984.0	1524.7	6	5	119000	9323.3
984.9	1409.4	6	5	118654	8753.3
990.4	970.4	6	5	82557	7543.0
990.5	1537.4	6	5	74498	4705.3
993.5	1602.6	6	5	8715	8543.3
992.7	1635.0	6	5	73955	7301.9
994.8	1495.3	6	5	74504	5750.5
995.1	1529.3	6	5	73950	11968.4
997.5	1485.8	6	5	74509	4902.9
997.0	1380.3	6	5	72072	13194.5
999.2	1777.0	6	5	74518	5253.3
1001.9	1441.6	6	5	118656	6411.7
1001.9	1796.7	6	5	74519	8288.7
1007.0	535.7	6	5	83164	5662.7
1008.0	1462.1	6	5	118639	23382.7
1007.9	442.1	6	5	7301	11310.7
1008.3	1601.2	6	5	74525	11437.4
1012.5	1581.4	6	5	73986	13114.2
1013.7	1093.4	6	5	82384	7124.1
1015.4	1549.5	6	5	74529	10178.2
1017.4	1771.0	6	5	73975	13069.1
1020.4	1012.5	6	5	82700	5570.6
1019.9	1347.2	6	5	82739	7613.9
1021.1	1800.8	6	5	73999	8930.2
1021.8	1359.1	6	5	72022	15937.0
1021.9	1658.5	6	5	74013	5007.6
1025.4	1409.5	6	5	8740	9230.6
1027.9	1724.7	6	5	8745	9242.4
1030.9	1782.2	6	5	83351	6095.8
1034.3	1386.6	6	5	74554	5969.1
1036.8	1711.8	6	5	74557	5869.0
1037.1	1650.0	6	5	83487	6979.2
1037.6	1695.7	6	5	74556	17952.0
1042.1	1443.6	6	5	119223	11693.2
1043.2	1711.0	6	5	74031	11026.5
1045.2	1339.9	6	5	119281	8761.9
1046.2	1630.8	6	5	73577	12117.5
1052.3	507.6	6	5	141117	5961.5
1052.5	629.9	6	5	141157	10943.9
1054.4	1506.8	6	5	83936	9229.1
1056.9	383.3	6	5	7346	7163.1
1057.3	1464.0	6	5	8765	7239.9
1058.7	1403.1	6	5	74595	4226.1
1059.5	1745.9	6	5	74591	4593.5
1059.8	594.1	6	5	119596	8975.4
1060.0	1645.2	6	5	141202	15991.8
1062.0	921.5	6	5	85272	7751.9
1063.3	1658.4	6	5	74594	6170.7
1064.6	1469.0	6	5	74599	8820.7
1068.1	1529.3	6	5	74610	17464.5
1070.3	1386.4	6	5	83969	7440.6
1073.6	504.3	6	5	84037	10636.9
1078.5	1585.2	6	5	74080	6638.5
1081.0	1578.4	6	5	74625	5579.2
1082.2	1049.6	6	5	120513	8004.2
1085.8	1549.7	6	5	74630	3674.1
1088.5	1422.9	6	5	74629	19981.0
1088.4	1585.1	6	5	84163	5944.1
1088.5	1646.0	6	5	74093	8223.2
1089.1	1456.3	6	5	74633	7019.7
1089.2	1536.9	6	5	84010	8530.7
1088.6	1573.6	6	5	84658	4629.2
1091.1	1564.5	6	5	84644	7775.8
1092.3	1617.6	6	5	84341	10943.9
1095.6	490.4	6	5	84043	6293.8
1095.7	1070.9	6	5	8785	4816.7
1097.3	1591.8	6	5	74642	6297.6
1097.3	1669.0	6	5	74644	5767.9
1099.1	1558.6	6	5	84661	15580.3
1100.3	1614.0	6	5	74648	10455.8
1101.6	938.1	6	5	85290	6094.5
1103.8	1653.4	6	5	84512	7050.7
1106.1	1529.5	6	5	84650	4338.0
1106.7	1889.4	6	5	7392	9930.1
1108.8	1057.4	6	5	141227	9485.8
1110.1	1612.7	6	5	74648	8397.4
1110.7	1883.5	6	5	7392	7074.2
1112.7	1395.4	6	5	53599	5035.5
1116.5	1051.9	6	5	8804	7421.1
1118.6	722.8	6	5	88170	6074.3
1119.3	1582.2	6	5	84668	5932.2
1121.4	1701.6	6	5	74662	12278.5
1122.8	1661.9	6	5	74118	7083.4
1124.4	530.0	6	5	119657	5929.5
1124.4	1593.4	6	5	74663	19101.1
1126.3	1047.8	6	5	87100	17035.3
1131.4	1068.0	6	5	8813	32349.3
1131.8	1059.0	6	5	84959	7321.2
1132.7	1471.8	6	5	87178	5554.3
1132.8	1652.8	6	5	74665	12768.5
1134.4	618.2	6	5	119663	10165.5
1134.8	970.1	6	5	87138	11568.7
1135.1	1464.7	6	5	87177	8211.6
1134.6	1784.3	6	5	121814	15879.9
1138.3	984.1	6	5	87449	4230.8
1138.8	1446.9	6	5	135197	13181.1
1142.3	1684.9	6	5	74672	34432.3
1144.5	601.5	6	5	119580	12280.3
1143.8	660.5	6	5	120789	9724.2
1143.7	1495.0	6	5	87403	13263.8
1144.0	1718.4	6	5	74675	8116.6
1144.7	606.8	6	5	119668	8473.3
1145.3	1032.9	6	5	87480	5959.4
1145.0	1534.0	6	5	74674	6403.9
1145.8	938.2	6	5	85312	5444.4
1145.0	1069.0	6	5	87509	26866.2
1145.9	1510.8	6	5	8820	8405.6
1145.5	1522.5	6	5	74138	6948.2
1147.0	1581.9	6	5	88731	5276.6
1148.7	1545.8	6	5	74141	3797.2
1150.3	1566.6	6	5	74679	9676.3
1151.5	1689.4	6	5	74687	5263.4
1153.4	1645.5	6	5	8828	7939.5
1152.9	1666.6	6	5	74686	10947.0
1153.7	491.0	6	5	8825	10217.7
1154.5	735.4	6	5	88172	12712.2
1154.7	562.7	6	5	119671	4489.7
1154.9	653.3	6	5	87856	11292.1
1155.6	1563.4	6	5	74679	14036.3
1155.7	1800.0	6	5	121761	22117.2
1157.9	715.1	6	5	88161	32247.8
1159.2	762.2	6	5	85469	6700.5
1160.5	575.0	6	5	119625	3537.9
1159.7	730.3	6	5	88173	6614.4
1161.7	1045.2	6	5	87935	3497.6
1162.0	1486.5	6	5	87183	5557.3
1164.4	690.2	6	5	8832	9871.9
1164.5	758.2	6	5	85334	11144.2
1165.5	1720.0	6	5	88084	8441.8
1166.3	748.6	6	5	85480	7350.4
1167.2	662.0	6	5	141343	11763.4
1168.3	1038.5	6	5	88459	24458.0
1168.4	1679.5	6	5	74158	6667.8
1168.5	1791.4	6	5	121788	6419.0
1169.7	982.5	6	5	120889	6225.9
1170.4	650.0	6	5	7419	5617.8
1170.4	755.9	6	5	85334	8151.3
1170.5	1688.7	6	5	74697	9901.7
1171.1	1501.6	6	5	87184	5225.0
1171.1	1757.2	6	5	74153	15924.9
1171.8	631.4	6	5	119590	16965.7
1172.9	1829.8	6	5	121789	22207.1
1174.3	907.7	6	5	121079	9660.8
1173.7	924.4	6	5	85483	7866.8
1175.8	690.0	6	5	8855	4378.1
1175.6	1009.6	6	5	88475	3106.7
1177.3	563.2	6	5	119677	5884.5
1176.7	863.3	6	5	121068	5798.4
1178.1	731.1	6	5	88178	8659.3
1177.9	764.0	6	5	85489	16557.5
1178.9	1543.5	6	5	74702	7549.8
1180.8	655.2	6	5	88515	3436.7
1180.0	1042.5	6	5	88543	8226.3
1179.9	1535.4	6	5	74701	14622.5
1181.5	497.6	6	5	120938	19040.4
1180.9	1816.4	6	5	121818	17768.6
1181.8	968.7	6	5	85491	6285.7
1183.6	542.7	6	5	119633	24409.1
1185.7	748.5	6	5	88179	23517.5
1185.7	927.9	6	5	121081	7018.5
1187.6	1737.4	6	5	88509	9543.6
1189.8	503.2	6	5	135260	6531.1
1190.1	1362.4	6	5	88991	4607.9
1190.2	1569.7	6	5	88716	5263.5
1192.0	769.3	6	5	89037	21891.4
1191.8	780.0	6	5	121371	13121.3
1190.8	981.5	6	5	85493	7486.6
1191.6	642.9	6	5	141379	3424.2
1193.7	1487.4	6	5	87171	4837.4
1194.7	692.1	6	5	8867	6541.9
1196.0	1075.5	6	5	88560	4371.0
1197.4	489.0	6	5	8869	8925.1
1197.4	1754.8	6	5	89131	12628.7
1197.8	1819.8	6	5	121797	29118.7
1197.9	1635.2	6	5	74720	5508.8
1200.4	610.7	6	5	119684	5880.0
1200.4	671.3	6	5	89138	5056.9
1200.5	769.0	6	5	89037	12833.6
1201.9	1762.8	6	5	89150	7828.1
1203.9	1643.5	6	5	74729	14913.8
1204.3	537.4	6	5	121409	10787.7
1204.0	638.7	6	5	7445	8698.0
1205.9	629.3	6	5	8880	6533.8
1207.0	751.1	6	5	88183	8010.2
1207.5	1658.8	6	5	74730	4648.3
1209.2	744.1	6	5	88184	7173.3
1209.3	778.2	6	5	88185	4532.3
1209.6	973.8	6	5	89645	9413.6
1209.6	1038.0	6	5	89247	5613.9
1209.9	521.7	6	5	121411	17928.3
1209.7	1686.2	6	5	74728	11475.6
1212.9	979.0	6	5	89171	5853.0
1213.9	477.6	6	5	121412	9226.4
1214.0	1012.0	6	5	89598	17332.1
1214.3	1822.4	6	5	53665	12332.4
1216.0	657.3	6	5	89238	4204.6
1216.0	441.9	6	5	141437	26554.8
1218.4	486.2	6	5	121413	7518.1
1219.1	621.9	6	5	8891	5317.5
1220.5	633.3	6	5	141445	22620.6
1220.5	1004.4	6	5	89600	4431.4
1220.6	646.0	6	5	89464	11334.5
1222.6	574.8	6	5	89619	8444.7
1222.5	1859.0	6	5	122531	18709.8
1223.2	800.9	6	5	85498	9650.1
1223.4	988.4	6	5	89601	8527.1
1222.2	1011.0	6	5	89603	36098.6
1224.5	523.8	6	5	121417	6575.3
1223.8	705.6	6	5	89279	7886.1
1225.3	928.9	6	5	141447	11211.5
1225.2	1017.1	6	5	8893	31131.4
1225.4	1567.4	6	5	135369	14027.7
1225.1	1867.3	6	5	122538	8633.1
1226.1	1738.9	6	5	74741	6339.5
1228.2	696.8	6	5	89578	8856.4
1229.5	463.3	6	5	146899	8026.6
1230.8	802.9	6	5	85498	6477.0
1231.0	1443.6	6	5	141582	5897.0
1231.1	1723.4	6	5	74742	7886.0
1231.9	774.8	6	5	89478	9109.7
1231.8	1576.3	6	5	135369	4641.5
1232.1	1610.8	6	5	74745	9502.6
1233.4	688.3	6	5	122989	4734.6
1238.0	1606.3	6	5	74745	25796.6
1238.5	916.1	6	5	85502	3781.1
1237.8	1009.9	6	5	89799	11289.0
1239.6	710.7	6	5	89769	8825.7
1242.6	628.5	6	5	93390	5997.4
1244.1	615.0	6	5	93331	18123.9
1244.1	1818.0	6	5	122541	9130.4
1244.8	928.9	6	5	85507	5086.5
1245.8	768.7	6	5	123184	6693.5
1248.0	798.5	6	5	89854	5420.9
1248.7	645.1	6	5	93334	8433.3
1250.0	583.2	6	5	123093	3574.9
1251.0	695.0	6	5	123136	14465.5
1253.6	825.0	6	5	85512	8957.8
1253.8	807.9	6	5	85516	6751.6
1259.8	879.8	6	5	85366	6123.1
1261.4	1605.9	6	5	74759	18037.3
1261.7	721.3	6	5	90113	7524.8
1263.4	777.7	6	5	89482	12971.4
1262.9	1619.1	6	5	74763	11928.3
1263.8	625.2	6	5	90256	3978.2
1264.5	983.3	6	5	90196	6953.6
1266.3	554.2	6	5	121421	3945.8
1267.1	665.4	6	5	123194	9194.1
1267.0	679.5	6	5	90263	18424.7
1267.5	1764.5	6	5	74231	9788.2
1268.1	1790.6	6	5	121834	5885.2
1269.7	793.5	6	5	90287	10875.0
1269.2	1504.8	6	5	90359	16244.0
1271.8	569.0	6	5	90181	8777.9
1272.7	891.0	6	5	85524	7184.7
1274.5	462.4	6	5	141641	9259.1
1276.0	1779.6	6	5	74766	14049.8
1276.9	627.1	6	5	93392	7700.2
1279.0	558.0	6	5	121421	14851.8
1281.4	602.1	6	5	93394	5504.3
1282.5	927.2	6	5	85529	11410.8
1283.0	958.9	6	5	85534	19453.1
1283.1	615.1	6	5	93395	10777.5
1283.3	805.0	6	5	92517	7365.2
1283.1	933.4	6	5	85380	13561.6
1283.8	607.7	6	5	93397	6427.4
1287.3	579.0	6	5	93338	11298.9
1287.5	919.6	6	5	85383	12530.8
1286.8	964.2	6	5	85534	14323.2
1288.2	535.8	6	5	91981	5217.4
1290.6	610.5	6	5	93397	8063.3
1291.5	658.0	6	5	93344	4132.9
1294.4	621.8	6	5	93402	13556.6
1294.4	719.6	6	5	92281	6599.5
1294.4	902.8	6	5	85537	16043.3
1297.5	671.6	6	5	93403	5374.1
1297.5	707.7	6	5	135584	4370.9
1296.8	816.0	6	5	92514	14060.2
1299.3	645.9	6	5	123412	7202.7
1303.7	758.0	6	5	92323	7953.5
1303.8	620.8	6	5	93402	7581.8
1303.9	735.2	6	5	141757	4483.6
1306.6	976.8	6	5	85542	9681.5
1307.6	526.3	6	5	91986	14473.2
1309.3	775.3	6	5	92559	11603.3
1309.2	817.8	6	5	8953	11652.4
1310.4	641.5	6	5	7542	21498.3
1313.5	833.7	6	5	94262	5607.4
1313.6	971.0	6	5	85392	12793.9
1317.4	509.0	6	5	92927	20736.0
1318.5	691.2	6	5	92791	5625.9
1320.2	627.2	6	5	93358	9261.4
1324.8	641.3	6	5	93414	7004.6
1331.5	554.6	6	5	94218	11552.1
1331.4	745.4	6	5	93062	11679.4
1332.7	508.6	6	5	92931	11069.9
1334.1	526.2	6	5	95195	19353.8
1334.2	561.5	6	5	8973	10269.8
1334.2	709.6	6	5	94717	12658.7
1340.2	787.4	6	5	94278	10399.6
1342.2	45.3	6	5	8986	9382.9
1342.0	792.6	6	5	94279	4342.8
1341.7	814.6	6	5	94275	6859.6
1342.5	854.2	6	5	94607	8344.4
1342.6	659.2	6	5	94664	8218.7
1342.9	842.9	6	5	94576	8946.6
1347.5	48.4	6	5	8986	7181.4
1347.6	518.5	6	5	95192	12143.9
1348.7	1839.6	6	5	94779	6767.8
1349.6	505.8	6	5	95189	34885.2
1351.4	774.3	6	5	8997	6447.5
1354.3	891.3	6	5	95059	5142.3
1358.4	587.8	6	5	93420	6302.8
1358.6	672.5	6	5	94985	3472.3
1360.5	550.8	6	5	95255	23557.8
1362.2	776.1	6	5	94284	4252.6
1365.4	589.7	6	5	93426	8467.5
1365.1	829.9	6	5	141958	4274.4
1366.3	669.2	6	5	94985	12077.9
1367.4	538.3	6	5	135810	5294.1
1367.9	562.1	6	5	93305	8382.1
1373.0	574.3	6	5	93307	6253.9
1372.5	662.5	6	5	124173	3992.9
1374.2	717.7	6	5	7600	8263.4
1376.2	583.1	6	5	93375	5149.2
1378.7	730.2	6	5	95976	8665.0
1377.6	881.6	6	5	95063	5729.9
1380.3	574.9	6	5	93377	28311.8
1381.3	598.1	6	5	93428	6570.7
1380.7	777.1	6	5	94271	9919.0
1383.5	680.9	6	5	124176	8511.0
1384.8	740.4	6	5	96213	7790.4
1385.3	603.1	6	5	135862	15005.4
1386.0	862.7	6	5	95868	15862.3
1387.3	735.4	6	5	9030	10515.6
1388.1	564.6	6	5	93432	9314.5
1391.7	545.6	6	5	124278	4957.3
1392.8	8.9	6	5	9033	7820.9
1397.2	547.9	6	5	9040	12833.6
1398.7	540.1	6	5	124557	17740.3
1403.4	531.2	6	5	124558	2648.1
1405.5	688.5	6	5	124495	4013.9
1406.9	543.1	6	5	9049	4377.4
1408.3	519.0	6	5	124553	17565.1
1409.0	745.6	6	5	142043	18235.3
1409.6	843.0	6	5	97717	10241.7
1411.2	241.6	6	5	7639	6410.8
1412.3	835.7	6	5	97718	7489.7
1412.7	802.0	6	5	96311	7038.5
1416.9	633.9	6	5	93440	12733.8
1419.9	517.1	6	5	96840	35161.8
1420.3	556.0	6	5	124703	4835.1
1420.2	615.2	6	5	93443	6566.9
1421.2	568.6	6	5	96564	16625.4
1422.0	742.9	6	5	151165	2965.9
1421.8	787.7	6	5	124710	6695.0
1424.4	702.6	6	5	96394	8222.2
1427.4	923.5	6	5	135953	14753.5
1427.8	1524.3	6	5	9071	6837.3
1428.6	661.5	6	5	93444	18326.5
1432.6	1439.5	6	5	97147	10996.9
1434.5	633.0	6	5	93451	9759.0
1435.0	482.2	6	5	9079	6833.9
1435.1	707.8	6	5	9080	6898.0
1439.7	680.2	6	5	125334	10907.0
1442.4	530.4	6	5	96843	4281.9
1442.7	871.3	6	5	97324	4835.2
1445.2	540.1	6	5	136070	10093.9
1445.1	801.0	6	5	97184	5309.8
1445.5	807.5	6	5	97184	10705.6
1449.1	1275.8	6	5	97367	5596.8
1449.6	584.6	6	5	97338	9440.7
1449.9	1469.6	6	5	147589	7706.9
1454.3	1436.2	6	5	125366	6510.9
1455.1	798.9	6	5	142318	7160.0
1455.3	866.3	6	5	142306	15825.3
1457.3	1982.6	6	5	7698	8594.9
1462.8	650.4	6	5	7711	3890.9
1463.4	750.8	6	5	97863	4195.6
1465.7	578.0	6	5	142367	4609.2
1471.8	538.1	6	5	9119	9682.2
1472.3	659.0	6	5	151348	4988.5
1473.1	695.9	6	5	125589	12861.2
1475.1	517.9	6	5	125069	5963.5
1476.4	850.8	6	5	97870	5360.0
1476.2	1535.7	6	5	98268	4129.3
1479.6	669.5	6	5	98233	16612.8
1485.3	832.4	6	5	97713	4743.4
1486.3	1487.2	6	5	125636	24373.6
1487.4	921.6	6	5	98325	7453.3
1486.6	1041.1	6	5	98318	9849.6
1487.5	1748.4	6	5	125502	11596.8
1488.6	646.8	6	5	125526	3944.5
1490.1	775.6	6	5	125570	8912.7
1491.4	490.2	6	5	125073	3519.3
1491.3	581.3	6	5	98538	16903.2
1492.0	502.0	6	5	9140	20830.5
1494.7	682.2	6	5	9137	13953.9
1497.4	1491.1	6	5	9146	18851.8
1498.0	580.5	6	5	98538	10451.8
1499.0	614.2	6	5	98352	4846.8
1498.9	76.8	6	5	9147	7394.8
1500.7	467.3	6	5	125655	11226.1
1504.9	987.7	6	5	142533	9320.6
1506.9	798.8	6	5	125921	14421.5
1507.8	533.1	6	5	136276	5647.5
1517.1	632.2	6	5	99256	9117.7
1518.1	456.9	6	5	125912	11827.6
1518.3	481.7	6	5	126037	15404.0
1519.0	526.7	6	5	142824	7102.2
1523.0	630.3	6	5	99256	6755.5
1525.0	824.4	6	5	125962	7740.3
1525.2	839.7	6	5	125963	5207.4
1532.0	804.5	6	5	136472	4533.2
1532.8	644.4	6	5	99327	7849.2
1533.8	596.5	6	5	126167	8995.3
1534.6	451.5	6	5	99746	14082.9
1535.6	702.4	6	5	99571	14912.0
1538.5	617.2	6	5	99444	16626.1
1538.8	903.7	6	5	142918	8298.2
1542.3	504.3	6	5	7845	3131.7
1542.7	794.4	6	5	136468	6165.1
1543.9	528.6	6	5	136353	14160.4
1545.8	477.7	6	5	126046	7294.4
1546.1	518.9	6	5	136354	19110.7
1547.5	494.7	6	5	100055	21743.3
1546.9	770.9	6	5	126195	8583.9
1548.1	697.2	6	5	99847	5567.4
1549.5	600.3	6	5	99890	3416.7
1553.0	628.8	6	5	126250	5891.6
1555.2	648.7	6	5	126255	6881.7
1556.6	463.0	6	5	100180	4401.0
1555.7	540.3	6	5	99346	17754.5
1559.6	447.5	6	5	9247	17973.2
1565.8	484.8	6	5	126960	13281.0
1566.2	611.5	6	5	99952	6762.5
1566.2	639.9	6	5	143023	12151.7
1566.7	555.7	6	5	100230	8202.2
1569.4	499.9	6	5	126948	8033.7
1568.6	506.6	6	5	126959	13764.6
1570.4	695.3	6	5	100022	4366.0
1570.6	968.3	6	5	143045	5515.4
1571.4	421.8	6	5	136885	5784.1
1575.5	950.5	6	5	100265	8716.2
1576.9	556.5	6	5	127312	7754.5
1576.9	1489.4	6	5	100682	5604.7
1579.4	782.3	6	5	136785	28618.6
1580.1	547.6	6	5	127313	4587.6
1582.8	759.9	6	5	9286	11447.2
1582.6	993.0	6	5	9280	13985.4
1585.6	510.5	6	5	126951	10554.5
1584.8	618.0	6	5	100777	28667.0
1586.7	476.1	6	5	126949	8809.0
1587.4	711.3	6	5	9296	11138.0
1590.7	623.6	6	5	9304	5654.2
1589.8	716.9	6	5	101006	5145.2
1593.8	528.3	6	5	127293	6970.1
1595.6	1677.5	6	5	126436	9993.7
1597.7	1645.1	6	5	100787	11351.9
1600.6	628.7	6	5	100931	8492.2
1600.1	1658.3	6	5	126439	17881.4
1601.9	545.5	6	5	127284	10219.3
1601.4	1697.1	6	5	143147	7225.0
1601.4	684.0	6	5	126791	31583.5
1603.1	553.2	6	5	101131	10593.6
1602.7	598.3	6	5	101062	16943.7
1603.2	1798.3	6	5	137037	11394.9
1606.1	577.6	6	5	9325	4672.9
1607.0	715.4	6	5	101077	4017.8
1607.5	787.1	6	5	126716	9313.0
1609.2	61.1	6	5	9326	7806.9
1609.5	900.2	6	5	143178	6304.1
1609.8	779.3	6	5	126717	11948.0
1612.1	449.9	6	5	128205	5842.9
1612.8	511.1	6	5	126964	10287.4
1612.4	883.5	6	5	126908	12840.3
1613.0	908.0	6	5	101412	16453.9
1615.8	68.5	6	5	9326	15787.6
1615.8	871.6	6	5	101756	7108.4
1620.8	467.4	6	5	128210	14990.5
1623.5	441.7	6	5	128209	14637.3
1626.6	452.8	6	5	128074	6731.1
1626.2	569.6	6	5	127320	3642.6
1627.6	457.7	6	5	128213	7919.6
1627.3	473.9	6	5	128075	7642.6
1632.4	578.0	6	5	127567	10655.3
1632.6	591.4	6	5	127306	9364.7
1633.7	855.4	6	5	127617	9079.5
1634.9	558.4	6	5	102373	3200.3
1636.0	444.7	6	5	128217	8914.8
1636.2	453.9	6	5	128216	11324.4
1637.3	998.4	6	5	127541	3599.8
1638.0	637.0	6	5	101170	7212.1
1639.8	700.7	6	5	9359	7437.0
1642.0	421.1	6	5	128219	11340.0
1643.4	642.2	6	5	101171	7022.6
1645.1	749.5	6	5	9365	11151.8
1646.9	1055.7	6	5	101923	3858.9
1647.8	488.1	6	5	102258	12438.9
1647.8	637.4	6	5	101171	12190.9
1649.5	459.5	6	5	128218	6261.5
1649.9	452.2	6	5	137204	5380.4
1649.8	742.0	6	5	127710	24881.8
1650.0	823.7	6	5	143256	8027.5
1650.6	1072.6	6	5	137200	12406.1
1652.7	1048.6	6	5	9370	10133.4
1655.4	757.7	6	5	102593	9577.8
1655.6	1004.9	6	5	102652	11059.5
1655.5	1018.7	6	5	127739	4794.6
1657.1	569.4	6	5	103765	12617.3
1658.3	407.8	6	5	128143	4803.1
1661.1	665.9	6	5	102531	8242.5
1663.0	488.0	6	5	9383	6231.2
1663.2	1014.2	6	5	148120	17483.7
1664.4	913.5	6	5	9381	3818.6
1664.8	521.8	6	5	127884	5029.0
1664.7	859.1	6	5	102829	10329.7
1665.7	704.0	6	5	143307	13562.7
1667.1	867.5	6	5	102830	4166.8
1668.6	824.2	6	5	102925	6845.1
1668.3	906.2	6	5	102999	7759.7
1669.8	409.7	6	5	103014	10701.6
1669.4	616.5	6	5	103561	5556.8
1671.4	439.7	6	5	128224	3745.3
1671.0	817.9	6	5	102924	4421.0
1671.1	1084.3	6	5	143311	5641.3
1671.7	747.9	6	5	103050	6682.3
1675.4	1836.4	6	5	137249	5962.9
1676.6	713.5	6	5	8055	5179.1
1675.7	757.1	6	5	102900	8077.4
1678.1	416.2	6	5	143326	9479.2
1681.6	402.9	6	5	103015	6006.5
1682.2	926.3	6	5	9401	6559.8
1682.0	972.7	6	5	102659	3677.3
1681.1	1001.7	6	5	102658	8356.9
1683.1	514.5	6	5	128229	7781.1
1685.5	815.1	6	5	102928	5324.9
1686.3	981.6	6	5	102657	9786.9
1688.2	670.4	6	5	103206	8603.1
1689.3	421.7	6	5	8074	4021.4
1690.0	529.8	6	5	128162	14432.6
1691.2	953.7	6	5	9411	7496.6
1692.3	552.3	6	5	127914	6648.1
1692.9	928.6	6	5	105645	20256.3
1694.2	1085.2	6	5	137310	10676.0
1694.9	885.1	6	5	127947	4543.9
1696.8	1673.5	6	5	137336	13823.6
1698.0	1028.4	6	5	103265	20169.9
1705.1	648.4	6	5	103787	17608.7
1706.0	862.1	6	5	105806	14827.5
1707.2	1023.7	6	5	105872	5946.8
1708.5	1014.5	6	5	105871	10654.9
1710.6	1494.8	6	5	103409	10909.8
1711.5	905.6	6	5	105777	11769.6
1714.5	898.4	6	5	129132	5843.0
1715.2	733.4	6	5	103369	7171.1
1719.5	536.6	6	5	128248	2843.0
1723.5	614.3	6	5	103791	13977.9
1724.3	954.6	6	5	105668	15202.9
1728.4	588.4	6	5	137477	4494.4
1727.8	974.6	6	5	105669	16070.7
1729.8	498.1	6	5	128175	8541.7
1731.6	625.4	6	5	103794	13589.8
1731.8	237.0	6	5	137449	12813.7
1731.8	748.5	6	5	129305	15221.0
1734.6	1021.6	6	5	129231	6504.6
1736.1	541.8	6	5	128253	8407.6
1737.7	728.4	6	5	129306	5892.3
1739.1	959.6	6	5	129413	15902.1
1738.6	1041.6	6	5	137502	4560.9
1743.5	493.3	6	5	128256	7351.6
1743.1	756.4	6	5	129308	8536.7
1743.2	915.8	6	5	106247	9521.2
1744.8	564.8	6	5	143518	21785.3
1743.7	970.3	6	5	105641	6712.0
1745.2	772.6	6	5	106028	8307.1
1747.0	747.8	6	5	129310	24162.3
1747.2	787.6	6	5	106141	7341.9
1747.7	638.5	6	5	103800	6480.8
1748.4	1399.2	6	5	143583	8558.0
1749.1	660.8	6	5	103798	13093.7
1749.0	1068.0	6	5	129420	4012.6
1750.3	490.7	6	5	128258	7101.8
1754.9	586.4	6	5	106538	10740.1
1757.5	1712.2	6	5	137532	11073.9
1758.0	669.1	6	5	103804	14075.6
1758.0	497.9	6	5	128181	32064.6
1759.2	1780.6	6	5	9464	10013.7
1760.4	794.4	6	5	106147	9140.3
1761.7	886.6	6	5	129442	15535.3
1763.1	662.9	6	5	103592	6478.2
1763.3	734.9	6	5	129509	10957.0
1765.2	506.2	6	5	129506	15844.7
1765.1	578.0	6	5	143519	15947.2
1766.5	545.6	6	5	106061	12922.0
1767.6	927.2	6	5	129550	11764.7
1767.6	946.4	6	5	105672	6067.2
1769.8	704.8	6	5	107580	3893.5
1770.5	820.8	6	5	9478	11099.3
1771.3	483.8	6	5	128265	9183.6
1771.9	789.0	6	5	129552	11666.8
1772.0	1029.5	6	5	106337	5407.1
1773.0	1102.0	6	5	137541	5808.5
1775.4	805.1	6	5	106132	12262.6
1775.9	595.2	6	5	130069	6379.0
1777.8	833.8	6	5	53901	7461.2
1779.4	536.9	6	5	106577	6366.9
1778.8	705.4	6	5	107581	9473.4
1779.8	548.8	6	5	129608	6382.0
1779.8	901.8	6	5	130090	3122.8
1780.3	911.0	6	5	130093	7800.1
1784.6	676.2	6	5	106634	6517.6
1784.9	1084.3	6	5	137634	9663.7
1787.5	505.0	6	5	129612	15033.8
1787.7	570.9	6	5	129645	10691.5
1786.9	717.4	6	5	130430	12255.8
1788.2	830.4	6	5	130076	7201.4
1789.7	992.8	6	5	106712	6217.2
1791.4	1541.2	6	5	137641	17576.4
1793.2	552.0	6	5	143911	13688.7
1793.3	844.2	6	5	53888	3049.3
1794.0	970.7	6	5	106733	3949.6
1794.4	456.3	6	5	128272	12625.0
1798.2	757.6	6	5	106639	5048.9
1799.1	1366.2	6	5	9493	8114.0
1800.3	930.2	6	5	106795	11617.1
1801.5	949.5	6	5	143914	11421.2
1803.2	537.6	6	5	9494	8009.4
1804.7	1010.5	6	5	143920	7913.5
1806.5	1440.8	6	5	148443	15335.1
1808.2	995.6	6	5	106873	4511.5
1810.3	500.0	6	5	129657	8717.0
1811.3	737.9	6	5	106642	17133.0
1814.0	584.7	6	5	9501	8336.3
1817.0	1480.4	6	5	9502	14628.2
1818.9	535.8	6	5	9506	6878.2
1819.3	611.1	6	5	103697	5579.8
1819.0	2039.8	6	5	137705	18157.8
1821.1	886.2	6	5	107337	3873.6
1826.1	314.2	6	5	9507	12767.7
1827.6	557.5	6	5	107500	7615.0
1829.3	576.2	6	5	130577	10770.0
1830.8	527.4	6	5	107899	3736.0
1830.6	855.9	6	5	107095	3731.6
1832.0	515.8	6	5	130592	5352.1
1831.7	1024.8	6	5	106870	5065.7
1833.5	473.7	6	5	107926	13586.9
1833.6	546.8	6	5	107497	8695.5
1835.0	770.9	6	5	130684	4650.5
1834.6	933.3	6	5	9514	3723.0
1837.8	1005.7	6	5	106880	13863.6
1837.9	1492.7	6	5	137813	8514.4
1839.4	516.1	6	5	130592	8322.7
1839.2	976.0	6	5	107974	5887.4
1845.6	534.6	6	5	107501	18647.6
1845.3	819.6	6	5	107097	9169.4
1845.9	969.2	6	5	137836	9001.6
1849.8	838.8	6	5	107100	6514.9
1849.6	852.4	6	5	107978	28794.1
1850.7	876.9	6	5	144018	5341.7
1856.3	154.1	6	5	144037	8513.8
1856.6	705.4	6	5	108048	6759.7
1858.0	849.2	6	5	108036	6596.2
1858.0	1023.8	6	5	137888	8696.5
1863.5	818.6	6	5	144047	6475.1
1864.9	1408.3	6	5	144058	11539.0
1867.4	557.0	6	5	129667	7631.7
1873.7	824.3	6	5	137937	9393.6
1875.6	1735.4	6	5	9534	7989.3
1877.1	919.1	6	5	148818	6350.0
1878.2	642.4	6	5	130965	9027.2
1882.4	599.2	6	5	103824	20202.8
1883.8	771.4	6	5	144124	9182.7
1885.1	757.9	6	5	138055	7104.8
1884.8	1452.9	6	5	9542	5831.4
1886.0	585.1	6	5	103825	9407.0
1893.5	590.1	6	5	130928	22112.7
1893.2	803.2	6	5	9550	4658.5
1892.8	838.6	6	5	131026	6297.4
1895.5	561.0	6	5	9552	7205.2
1898.7	654.9	6	5	103829	4916.1
1897.8	768.8	6	5	138058	5998.3
1898.0	867.4	6	5	131032	7982.1
1903.5	1461.8	6	5	131144	9473.7
1905.4	885.9	6	5	108254	9953.3
1905.0	1927.9	6	5	131188	9903.3
1907.1	327.6	6	5	8239	6570.8
1907.1	569.8	6	5	130931	12022.0
1908.6	922.6	6	5	108266	6274.6
1910.7	1652.9	6	5	9558	12827.3
1912.6	740.3	6	5	131157	7427.2
1913.4	880.0	6	5	108396	4912.1
1913.7	687.9	6	5	9561	4128.6
1916.9	629.7	6	5	103725	17919.9
1921.2	691.9	6	5	103841	8531.7
1928.7	638.5	6	5	103842	5837.9
1932.6	739.0	6	5	131214	10790.8
1933.0	942.2	6	5	144213	8364.8
1937.0	652.8	6	5	103844	21570.9
1936.0	664.3	6	5	108466	15041.5
1938.3	679.0	6	5	103849	9808.0
1942.5	653.3	6	5	103852	24476.7
1942.7	688.8	6	5	103738	12227.6
1942.1	886.8	6	5	131256	4324.9
1948.2	579.9	6	5	138436	8446.8
1947.7	845.9	6	5	144285	9515.5
1951.3	757.9	6	5	131277	8591.4
1951.1	840.9	6	5	108550	5465.5
1952.6	1432.7	6	5	108534	4804.2
1954.0	654.0	6	5	103854	7695.0
1953.8	648.3	6	5	103853	17631.6
1957.3	805.6	6	5	108553	18713.3
1959.0	651.2	6	5	103858	6389.5
1961.6	684.4	6	5	9578	10249.5
1965.1	696.5	6	5	144249	10799.6
1971.6	726.2	6	5	103868	10783.0
1976.7	811.6	6	5	144289	9713.3
1977.7	680.2	6	5	103873	17118.0
1979.4	704.9	6	5	103874	4931.9
1982.7	740.2	6	5	108647	7510.4
1983.3	478.1	6	5	8283	19763.7
1984.1	673.6	6	5	8285	17705.9
1984.0	1389.3	6	5	131341	27184.6
1985.7	687.5	6	5	108654	12241.1
1989.2	647.8	6	5	108636	14270.7
1993.6	694.2	6	5	103878	14175.9
1996.9	1283.8	6	5	138453	5806.8
1997.9	700.9	6	5	9593	10354.3
2004.5	713.8	6	5	108701	25737.0
2009.8	754.0	6	5	108740	18674.0
2017.4	723.5	6	5	108705	8811.7
1157.6	1657.9	6	5	74695	17178.1
141.8	293.4	6	5	54480	12835.4
1144.5	754.3	6	5	85631	9145.9
1663.1	880.6	6	5	102835	22485.2
20.8	1583.8	6	5	108823	17964.9
101.9	260.6	6	5	109374	27473.2
107.4	855.1	6	5	59493	23216.8
117.1	338.9	6	5	144734	27768.2
152.2	878.3	6	5	110267	10773.3
153.8	934.1	6	5	59530	11710.2
156.1	755.9	6	5	110255	13535.8
175.4	928.6	6	5	59542	21812.5
235.8	887.9	6	5	59583	9874.0
247.2	545.2	6	5	56033	10386.1
256.7	283.7	6	5	110693	9306.1
263.2	494.7	6	5	9697	25202.6
279.9	412.7	6	5	9707	11580.0
322.0	731.2	6	5	113401	14112.4
358.6	454.5	6	5	112641	16115.7
358.2	602.1	6	5	65232	15702.7
364.0	436.0	6	5	112580	13131.2
366.4	573.2	6	5	113710	20556.5
393.3	545.2	6	5	114143	19229.2
411.5	700.4	6	5	65254	13631.0
411.0	785.8	6	5	63006	14758.6
426.3	635.8	6	5	65203	25127.2
428.2	856.8	6	5	59676	16161.7
444.6	892.9	6	5	64064	11555.4
448.0	966.3	6	5	59683	6064.6
450.9	935.6	6	5	59682	18110.9
457.1	531.0	6	5	115187	11907.6
526.6	497.7	6	5	66680	17271.3
549.2	513.7	6	5	66749	13246.4
571.7	534.2	6	5	66900	10311.7
574.8	599.5	6	5	116215	30129.4
609.6	785.7	6	5	67304	14843.4
612.9	681.6	6	5	117295	13681.3
807.3	1484.2	6	5	69113	23833.3
851.4	1415.8	6	5	74835	9138.3
872.7	1315.8	6	5	72033	8949.2
953.3	1806.8	6	5	74469	17764.1
960.3	1539.6	6	5	74988	11620.1
968.4	1804.9	6	5	73916	10284.4
974.0	1461.3	6	5	118673	14245.8
978.5	1523.0	6	5	75016	16327.7
978.9	1775.7	6	5	75017	12131.8
982.5	997.3	6	5	81974	7390.3
999.9	1544.8	6	5	75038	26667.2
1017.7	1619.4	6	5	75060	16657.8
1044.0	1552.3	6	5	10060	21538.9
1060.3	1590.6	6	5	75126	17412.0
1095.2	1644.2	6	5	84515	7782.9
1119.7	802.0	6	5	85609	10964.3
1122.9	1723.4	6	5	75218	16601.1
1163.0	1585.1	6	5	88749	20933.6
1163.2	484.1	6	5	135224	12895.8
1168.5	609.2	6	5	119727	12769.7
1173.6	1696.2	6	5	75254	10579.9
1180.6	723.8	6	5	10149	27239.4
1180.8	1572.7	6	5	75268	9829.2
1199.8	1033.8	6	5	89125	26679.8
1209.6	454.8	6	5	121426	9572.3
1210.1	1729.5	6	5	75293	16516.1
1213.4	793.7	6	5	122258	15272.3
1217.4	616.8	6	5	146870	20873.7
1240.0	602.4	6	5	10197	9656.8
1245.1	920.4	6	5	85681	10568.7
1257.9	887.8	6	5	85690	8728.8
1268.8	955.6	6	5	85701	21121.1
1271.6	970.0	6	5	85706	28512.5
1329.1	769.1	6	5	92330	14766.2
1349.7	647.2	6	5	93507	8204.5
1413.2	608.9	6	5	93525	24015.1
1425.1	1853.8	6	5	10328	10257.0
1429.5	581.0	6	5	93532	13142.0
1457.9	512.4	6	5	125066	11845.1
1465.6	587.1	6	5	96962	29643.9
1495.3	694.4	6	5	125724	15306.5
1524.4	560.8	6	5	99347	10462.4
1548.3	1664.1	6	5	136755	12460.9
1548.2	914.1	6	5	136708	22838.3
1551.9	765.1	6	5	136699	7896.7
1552.9	517.0	6	5	136362	25754.2
1575.7	527.3	6	5	126971	7691.5
1598.1	1074.9	6	5	136969	11846.1
1619.9	633.6	6	5	101179	12825.5
1620.5	884.1	6	5	126910	7240.2
1646.9	882.4	6	5	161055	19488.5
1658.2	515.9	6	5	127761	8953.9
1660.5	537.0	6	5	102377	26334.7
1671.0	920.9	6	5	103203	16414.9
1696.8	841.8	6	5	103232	7544.1
1713.4	785.1	6	5	137387	30118.8
1714.3	439.1	6	5	128246	8676.0
1720.7	454.7	6	5	128322	30806.8
1731.5	1029.0	6	5	129227	14614.4
1737.4	522.1	6	5	10626	11460.2
1769.0	1012.9	6	5	106347	7926.0
1771.1	1850.6	6	5	148402	16652.6
1829.8	885.0	6	5	107343	35380.4
1860.3	1404.7	6	5	108017	10867.8
1877.6	794.0	6	5	130976	17478.1
1904.2	563.4	6	5	130937	14027.5
1920.1	2011.4	6	5	138015	17774.0
1975.5	1498.4	6	5	131309	23812.7
73.1	257.2	6	5	109370	8899.9
75.9	488.6	6	5	108904	4529.1
84.6	845.7	6	5	59474	6639.1
84.8	542.4	6	5	109602	14088.6
85.8	482.6	6	5	109610	5399.4
93.9	800.2	6	5	54189	7825.7
96.0	459.0	6	5	131533	10965.7
97.9	289.0	6	5	109149	8015.7
101.7	911.2	6	5	59267	9338.0
104.6	372.7	6	5	54215	5895.7
106.1	216.1	6	5	144544	8693.6
114.6	401.5	6	5	144696	7333.2
121.5	294.9	6	5	109153	5406.1
120.6	855.5	6	5	59503	13203.2
132.5	947.1	6	5	59511	6196.6
138.1	334.1	6	5	54530	8243.4
141.7	478.9	6	5	55983	8522.1
156.0	174.3	6	5	110323	8475.6
160.4	795.5	6	5	59531	6794.8
161.7	254.0	6	5	110283	6236.0
162.6	349.2	6	5	54543	10028.2
166.4	267.0	6	5	54542	28141.1
170.7	377.5	6	5	54324	9448.7
175.5	236.1	6	5	110667	14812.0
176.3	913.1	6	5	59541	7778.4
184.2	836.0	6	5	59551	11275.6
186.7	856.5	6	5	59554	5163.4
187.0	740.6	6	5	110517	8008.9
193.7	144.5	6	5	111213	14360.5
203.9	759.1	6	5	59320	6962.5
207.6	860.4	6	5	59343	5496.4
215.9	221.0	6	5	111955	20060.0
216.5	198.0	6	5	145106	11786.2
218.8	325.0	6	5	54551	16537.8
218.8	490.2	6	5	56014	4596.7
218.8	791.3	6	5	111457	5814.2
224.3	486.5	6	5	56022	8640.7
228.5	181.8	6	5	111956	6798.7
229.3	924.2	6	5	59576	12593.1
236.4	1577.9	6	5	132102	8165.8
248.8	918.7	6	5	59594	14050.0
253.8	763.2	6	5	56053	10044.1
257.9	793.7	6	5	56062	4965.0
259.0	698.0	6	5	56054	5378.8
260.2	313.1	6	5	54505	6710.8
267.7	205.2	6	5	111961	7863.8
269.0	824.9	6	5	111749	13960.1
270.3	538.7	6	5	56070	13370.8
270.7	679.9	6	5	56076	23467.3
272.3	320.5	6	5	54562	17913.5
273.7	736.3	6	5	56079	18293.1
279.4	404.6	6	5	111708	6668.0
280.5	530.6	6	5	58282	7892.5
281.3	845.1	6	5	9705	9791.8
286.5	421.2	6	5	112158	5425.0
293.6	379.0	6	5	8441	17830.1
293.7	922.7	6	5	59610	4994.6
301.0	727.5	6	5	55948	13138.4
304.0	600.3	6	5	56109	10899.6
305.2	882.9	6	5	59195	5802.5
318.5	384.9	6	5	58674	8286.2
318.8	673.0	6	5	56119	14906.6
320.4	664.6	6	5	56122	17877.8
321.4	652.1	6	5	56116	4177.8
329.5	385.7	6	5	58676	4896.4
329.8	802.8	6	5	113454	27657.0
330.8	216.5	6	5	112237	11201.2
332.7	856.4	6	5	113602	8839.4
335.7	537.1	6	5	56130	11362.2
341.6	829.1	6	5	111780	4741.4
344.3	1133.5	6	5	113466	12357.1
347.3	539.8	6	5	56135	16891.9
350.6	564.1	6	5	56136	9138.4
352.1	217.1	6	5	113485	19815.6
360.5	205.8	6	5	113486	10518.0
361.4	771.0	6	5	62581	9053.1
368.2	469.3	6	5	112642	12188.0
367.8	483.7	6	5	112643	5075.3
369.2	680.0	6	5	114045	4410.9
374.8	752.9	6	5	62587	13996.3
379.5	472.3	6	5	112648	6327.5
382.0	391.1	6	5	113841	8709.4
384.4	461.1	6	5	112652	11684.5
385.6	899.7	6	5	59653	11291.0
389.2	576.3	6	5	65244	4533.1
389.3	637.9	6	5	132349	10881.6
389.1	646.5	6	5	132350	8746.2
389.9	238.4	6	5	113989	5951.6
390.3	493.3	6	5	114521	7723.4
393.6	727.9	6	5	132461	3170.4
397.3	783.6	6	5	63005	6884.8
400.0	675.2	6	5	65247	10639.9
401.7	850.4	6	5	59667	11668.0
410.9	694.6	6	5	65254	8032.7
412.2	947.0	6	5	59440	13129.8
413.4	903.9	6	5	62923	9107.0
425.1	424.2	6	5	112532	7268.6
427.4	518.2	6	5	114530	7324.4
427.4	523.9	6	5	114530	11490.4
430.0	672.0	6	5	65261	9112.8
431.1	899.8	6	5	64058	18479.5
430.9	1013.6	6	5	114721	9340.9
432.1	552.5	6	5	62979	2719.2
437.0	665.0	6	5	65263	13793.0
440.5	451.0	6	5	114834	8703.7
450.4	663.0	6	5	65272	16046.8
452.8	876.3	6	5	63982	11333.1
458.5	667.4	6	5	65276	21741.7
465.0	420.2	6	5	112665	10024.0
467.2	863.8	6	5	64077	6085.8
472.7	894.8	6	5	64079	4650.4
479.2	394.4	6	5	115092	4733.1
479.5	620.5	6	5	63445	6659.2
484.0	558.2	6	5	63444	8949.8
487.3	833.4	6	5	64084	5809.2
487.5	619.1	6	5	63445	8526.3
488.3	755.6	6	5	63724	7281.9
494.7	798.8	6	5	64090	7464.7
496.4	737.0	6	5	132754	5544.4
496.9	790.9	6	5	66551	8774.7
500.7	778.5	6	5	66492	5356.9
506.6	701.5	6	5	132598	9532.6
507.3	751.4	6	5	132707	4019.3
516.5	790.0	6	5	64102	8636.4
526.0	611.9	6	5	63457	8347.7
531.2	337.0	6	5	114954	15946.1
547.5	420.6	6	5	115648	10018.1
548.0	829.5	6	5	64124	6835.8
549.1	475.7	6	5	115647	9834.9
553.1	357.9	6	5	116481	9991.7
566.8	370.0	6	5	139616	17160.9
570.7	923.0	6	5	67042	5150.3
581.8	363.3	6	5	67270	10721.8
583.8	572.5	6	5	132888	12413.9
592.1	384.4	6	5	67274	7791.3
622.7	1302.0	6	5	68111	5941.6
630.7	379.7	6	5	68133	8356.4
651.0	348.9	6	5	116839	10170.0
662.6	355.6	6	5	116820	5976.0
696.1	1321.9	6	5	67970	9304.8
766.4	1539.0	6	5	74807	5618.7
772.5	1409.1	6	5	68918	4941.0
778.2	1933.5	6	5	118180	9175.3
793.0	1366.1	6	5	69078	8443.1
792.8	1318.6	6	5	68878	21495.5
795.6	179.8	6	5	118206	4114.8
798.4	1603.0	6	5	74815	7479.6
799.1	1405.8	6	5	9930	5029.5
799.4	1415.9	6	5	68621	4513.0
832.3	1526.2	6	5	133085	14079.1
838.4	1606.1	6	5	74828	17750.2
839.1	513.9	6	5	118246	5930.2
842.1	1427.4	6	5	69133	5294.2
847.4	1394.1	6	5	69446	8227.5
851.3	1538.5	6	5	69415	4688.1
851.0	1723.9	6	5	74839	9573.8
857.5	1464.5	6	5	69534	5672.1
860.1	1500.0	6	5	74840	6642.4
862.4	1413.1	6	5	74304	7890.4
868.8	1564.1	6	5	74331	10313.0
870.7	1629.0	6	5	74860	7799.2
872.3	458.2	6	5	133275	8708.0
871.5	1694.2	6	5	74334	8396.3
873.2	1705.4	6	5	74858	13804.3
880.1	452.6	6	5	133275	26923.9
880.0	1319.2	6	5	72082	5161.5
880.9	1578.1	6	5	118391	5288.3
891.1	1542.8	6	5	74879	6328.1
892.7	1368.3	6	5	9965	10137.7
897.4	1625.8	6	5	9971	7571.8
899.6	1658.7	6	5	74906	8118.9
908.5	1353.9	6	5	72093	5040.0
916.9	1532.8	6	5	74405	9571.7
917.4	1391.4	6	5	74392	8942.0
919.8	1702.3	6	5	74408	3411.5
920.6	1417.9	6	5	72097	16836.9
926.2	1532.4	6	5	74935	9540.0
928.5	1464.9	6	5	118660	5563.6
927.6	1708.7	6	5	71612	19082.0
928.7	1776.4	6	5	74947	4902.3
932.2	774.7	6	5	70003	5213.0
934.9	1697.3	6	5	74958	7583.4
936.9	1533.1	6	5	9988	4970.4
938.6	484.7	6	5	133301	5632.3
952.8	495.4	6	5	9998	6324.6
952.9	1585.1	6	5	10001	3501.2
955.2	1503.6	6	5	74971	5854.4
954.9	1740.0	6	5	74977	6582.7
959.0	1789.0	6	5	74989	5269.2
962.3	1803.8	6	5	73916	5633.4
967.2	1410.8	6	5	118669	10602.5
970.9	1772.3	6	5	10014	7019.4
973.7	1713.0	6	5	75001	6385.2
980.6	1591.7	6	5	75004	8472.4
980.8	708.6	6	5	82144	5830.3
984.3	1727.6	6	5	75024	14299.0
984.6	499.5	6	5	134814	4699.3
984.8	1446.5	6	5	118679	9781.1
1010.7	1546.2	6	5	146672	4915.6
1010.9	455.6	6	5	134824	10118.6
1011.0	1634.4	6	5	75052	9397.5
1021.2	1379.5	6	5	119082	19929.2
1027.3	1551.8	6	5	75080	6553.1
1027.7	1690.9	6	5	74545	9622.2
1032.5	1562.9	6	5	75085	14405.4
1033.3	1365.4	6	5	72116	22439.6
1033.5	1598.0	6	5	75090	12019.5
1034.0	1568.5	6	5	75085	3612.1
1034.6	1526.9	6	5	75093	11735.7
1035.1	1544.5	6	5	146686	5988.0
1038.2	1339.5	6	5	119289	10323.1
1039.5	1726.9	6	5	75099	18085.2
1040.0	1508.6	6	5	75095	4236.9
1051.6	1400.2	6	5	75111	12909.5
1053.4	1683.2	6	5	83703	3463.3
1053.9	1619.9	6	5	75125	9718.7
1067.1	1482.0	6	5	75144	10708.7
1068.3	1494.2	6	5	10078	6948.1
1070.5	1555.5	6	5	75139	16988.9
1071.7	1597.0	6	5	75146	5349.4
1085.9	1439.2	6	5	75178	8887.0
1089.1	525.8	6	5	119694	8089.4
1092.0	1056.1	6	5	120541	19955.7
1096.0	1533.5	6	5	10088	12697.8
1101.8	1579.4	6	5	84679	4341.7
1102.2	1619.9	6	5	75196	10676.1
1103.3	1523.5	6	5	75203	9122.0
1110.7	1407.5	6	5	75198	7723.4
1113.7	552.8	6	5	120423	9758.6
1122.8	1536.3	6	5	84684	6498.0
1124.9	707.8	6	5	135141	16925.5
1129.8	671.1	6	5	135186	15428.3
1133.8	1539.8	6	5	84672	6195.5
1136.8	538.1	6	5	119709	5350.2
1138.0	1066.3	6	5	87509	9499.5
1143.1	685.4	6	5	87996	9246.9
1143.4	1772.2	6	5	75227	7061.5
1145.8	617.0	6	5	120849	17019.7
1147.9	1477.4	6	5	87180	8074.0
1149.8	577.6	6	5	119721	16316.8
1149.6	642.4	6	5	146770	10994.0
1150.1	1615.1	6	5	88744	17776.1
1154.2	664.9	6	5	87864	21869.3
1158.6	1591.2	6	5	88749	4439.8
1161.5	702.0	6	5	88000	15148.5
1161.2	1071.2	6	5	141331	22459.9
1163.5	1059.2	6	5	87945	19581.2
1167.8	1518.0	6	5	87667	6795.8
1167.9	1648.6	6	5	75253	18133.4
1172.3	769.8	6	5	85654	25033.5
1176.1	1672.6	6	5	75259	12296.4
1184.4	1631.6	6	5	88739	19159.7
1188.2	683.2	6	5	10159	14981.6
1192.2	1733.4	6	5	88510	9653.7
1194.2	1722.9	6	5	75280	10857.6
1195.7	48.4	6	5	135291	17296.1
1203.8	469.4	6	5	121425	20016.1
1203.2	1001.5	6	5	122215	22837.1
1203.7	700.0	6	5	89082	16939.1
1207.8	767.4	6	5	88182	5864.0
1209.0	1721.8	6	5	75287	6954.8
1210.5	987.5	6	5	10177	8331.0
1210.2	1798.3	6	5	121857	6779.0
1211.0	1341.3	6	5	89371	8674.8
1212.5	1770.8	6	5	89565	4358.1
1215.1	1569.0	6	5	75296	9104.3
1219.8	666.9	6	5	146904	9106.6
1230.6	932.6	6	5	85667	17981.2
1233.0	993.4	6	5	89606	10769.3
1234.6	1025.2	6	5	89762	8844.5
1236.0	568.6	6	5	121432	13981.3
1239.4	581.1	6	5	89621	7514.4
1240.1	439.5	6	5	10193	12883.8
1241.3	1632.1	6	5	75314	10559.4
1242.0	571.7	6	5	121432	7128.7
1245.9	830.9	6	5	85686	11766.2
1245.9	1036.6	6	5	89839	6097.4
1247.3	779.4	6	5	89480	3437.3
1248.1	1498.4	6	5	147005	10332.1
1248.8	561.7	6	5	121406	8530.7
1249.3	1718.7	6	5	10204	10506.0
1248.5	1771.2	6	5	75323	9807.2
1251.2	1538.5	6	5	90007	9932.4
1254.0	987.7	6	5	123085	24408.8
1254.0	799.1	6	5	85691	6687.7
1255.3	974.1	6	5	10207	6144.2
1256.2	1490.3	6	5	147005	9172.4
1257.0	840.9	6	5	85694	8070.8
1258.8	1555.3	6	5	75327	3704.4
1260.5	1744.0	6	5	147027	7510.2
1261.9	976.6	6	5	90198	5716.7
1263.1	744.4	6	5	122353	4282.1
1264.4	691.3	6	5	92126	22200.0
1263.1	708.5	6	5	123171	17303.8
1264.6	1784.9	6	5	121861	8495.9
1268.3	548.2	6	5	147046	5114.1
1268.8	937.0	6	5	85522	13511.0
1272.8	708.4	6	5	92123	7048.8
1274.3	1797.7	6	5	10219	9784.5
1275.1	372.0	6	5	135515	9785.7
1280.0	1707.4	6	5	75344	7862.8
1284.0	982.7	6	5	85708	6580.3
1285.7	518.3	6	5	123293	3083.2
1293.5	547.2	6	5	93470	4929.7
1293.9	1078.0	6	5	90426	13472.0
1309.9	506.8	6	5	92932	11236.1
1312.1	590.2	6	5	93486	7900.3
1316.6	718.4	6	5	93002	5966.0
1317.3	558.1	6	5	147167	9893.0
1316.9	772.0	6	5	92329	6451.4
1319.1	1218.4	6	5	123465	6006.2
1321.2	976.5	6	5	85727	6908.0
1322.2	546.7	6	5	93493	6493.1
1330.1	598.3	6	5	93492	11216.4
1336.5	474.3	6	5	94658	12365.6
1340.8	483.4	6	5	94659	8184.5
1343.8	723.5	6	5	123710	5781.5
1344.5	1570.4	6	5	141930	10613.2
1349.3	695.9	6	5	94987	6293.3
1352.8	668.2	6	5	94560	11589.4
1365.3	496.2	6	5	95205	4861.5
1380.9	896.6	6	5	96071	4842.8
1384.5	529.4	6	5	96017	9535.5
1393.0	910.7	6	5	96073	5134.3
1392.2	687.3	6	5	124189	9487.3
1395.3	562.1	6	5	155968	9052.4
1399.2	602.7	6	5	93524	4966.7
1399.4	727.0	6	5	96221	7201.0
1410.1	1509.0	6	5	124542	4044.1
1411.6	852.2	6	5	96527	6238.8
1420.3	536.1	6	5	96844	13287.5
1421.4	526.1	6	5	96845	4088.7
1424.9	522.3	6	5	96846	10315.3
1426.4	542.3	6	5	142110	39717.9
1429.7	651.8	6	5	10333	11610.9
1432.8	790.6	6	5	97186	6996.2
1445.7	683.8	6	5	125336	14550.3
1454.7	616.0	6	5	97271	20913.6
1457.7	1392.7	6	5	97358	8142.1
1465.5	476.3	6	5	10371	5923.0
1475.3	474.1	6	5	125083	5689.7
1476.8	1932.8	6	5	125511	11279.2
1481.8	632.0	6	5	98505	4185.8
1488.0	655.7	6	5	98314	20877.2
1489.0	703.5	6	5	125590	8581.8
1489.2	845.0	6	5	98366	22898.0
1490.6	436.2	6	5	98160	8061.1
1497.3	923.7	6	5	142552	4551.4
1513.2	704.6	6	5	98933	5122.3
1517.5	489.8	6	5	98493	6546.6
1522.2	704.9	6	5	147878	5336.3
1523.5	651.7	6	5	126120	3641.8
1525.5	644.9	6	5	99327	11611.1
1529.0	850.8	6	5	99378	6089.8
1531.0	608.6	6	5	99444	3316.1
1531.8	580.9	6	5	99554	15972.2
1542.9	724.5	6	5	99876	26201.0
1551.9	1669.7	6	5	136755	14139.0
1566.3	622.0	6	5	101173	27850.2
1567.5	711.9	6	5	100238	7093.5
1572.7	961.1	6	5	100275	5739.9
1575.5	640.7	6	5	136855	10416.2
1580.3	864.3	6	5	100568	13323.9
1586.3	686.0	6	5	10503	10399.4
1589.7	823.5	6	5	100889	5910.9
1591.4	485.2	6	5	126975	13797.7
1592.5	493.1	6	5	126977	8129.0
1596.3	602.8	6	5	101063	10719.2
1604.9	1629.0	6	5	10527	6025.8
1608.4	878.6	6	5	126909	7871.0
1610.2	809.0	6	5	100847	4612.6
1613.6	914.5	6	5	143202	5512.8
1616.5	583.8	6	5	137092	11494.0
1630.1	651.9	6	5	100933	8387.4
1630.3	751.5	6	5	101661	13868.4
1633.5	519.0	6	5	127579	4906.9
1646.0	1426.5	6	5	101864	22718.3
1648.6	433.2	6	5	128286	14049.5
1652.0	1816.2	6	5	102001	10972.7
1654.6	435.5	6	5	128288	9144.2
1656.9	816.8	6	5	102022	4863.1
1660.1	849.2	6	5	102337	7576.8
1661.9	970.7	6	5	127772	8367.1
1664.1	553.9	6	5	102349	9712.9
1672.0	415.1	6	5	128292	12811.2
1678.7	896.8	6	5	103001	2831.5
1679.5	668.4	6	5	103207	8073.6
1682.4	764.0	6	5	103146	19075.0
1685.4	478.6	6	5	128298	11186.6
1686.9	834.3	6	5	102931	14897.5
1687.9	571.1	6	5	103892	4401.1
1688.8	1045.3	6	5	103266	6209.6
1694.0	1067.6	6	5	10605	7309.6
1694.8	598.5	6	5	103896	3604.5
1703.9	923.5	6	5	105677	17311.1
1710.4	1675.6	6	5	9437	6759.4
1720.4	1028.2	6	5	103269	6836.3
1725.7	545.2	6	5	128325	6979.2
1729.9	435.7	6	5	128330	6294.2
1736.9	558.9	6	5	143524	11589.7
1744.9	502.7	6	5	128337	4903.4
1753.2	869.3	6	5	53912	4287.2
1753.0	891.7	6	5	106055	3466.1
1755.9	963.8	6	5	105686	8235.7
1756.4	829.4	6	5	129249	7552.8
1762.1	965.5	6	5	105686	11947.8
1770.4	615.1	6	5	103921	9242.9
1771.1	466.4	6	5	128345	8542.9
1774.2	930.4	6	5	130098	9311.2
1776.3	453.8	6	5	128349	27012.8
1775.8	862.5	6	5	106611	11752.1
1785.6	821.3	6	5	130077	15402.5
1789.1	472.3	6	5	128351	2915.4
1789.7	576.6	6	5	129678	6209.4
1793.2	888.9	6	5	106256	16161.7
1800.3	1545.9	6	5	137668	10026.1
1805.8	564.0	6	5	129684	4718.5
1808.7	569.5	6	5	129684	6701.4
1816.6	504.8	6	5	129688	3692.6
1818.2	1417.3	6	5	130478	5275.9
1825.2	999.4	6	5	106886	5316.1
1829.2	1532.2	6	5	130481	7999.0
1843.8	505.0	6	5	130594	4394.6
1850.5	562.0	6	5	129698	8719.5
1863.8	1043.3	6	5	9531	8359.5
1874.2	884.0	6	5	131036	8728.2
1875.7	590.8	6	5	129704	2942.6
1882.8	659.3	6	5	103832	5319.4
1885.3	609.1	6	5	103709	20416.3
1892.6	682.8	6	5	103954	10976.4
1897.0	1462.9	6	5	131147	5460.8
1898.1	895.0	6	5	108159	12553.9
1898.9	669.1	6	5	103957	6650.8
1902.0	600.3	6	5	10721	10919.3
1905.2	662.8	6	5	103961	6660.7
1914.7	931.6	6	5	152456	7804.9
1921.1	965.6	6	5	152458	10234.0
1924.1	749.8	6	5	138079	9804.5
1931.1	683.1	6	5	103967	15929.6
1954.8	893.7	6	5	108521	7898.5
1967.8	1625.5	6	5	144245	6702.0
1972.6	30.6	6	5	9584	7856.1
1972.6	688.3	6	5	103982	9068.4
1985.2	1723.5	6	5	9587	10630.2
1985.1	1759.7	6	5	10762	5642.1
867.2	1612.1	7	5	74853	11347.6
363.9	893.8	7	5	59643	14375.2
1487.9	591.8	7	5	125627	11900.5
1581.7	838.8	7	5	126496	12798.2
100.1	828.8	7	5	59485	29335.7
147.7	310.5	7	5	54486	24888.6
226.5	895.1	7	5	111465	8312.7
282.0	818.7	7	5	111769	10473.8
409.5	494.0	7	5	114509	9247.3
422.7	863.8	7	5	59246	18182.2
526.0	790.1	7	5	64020	11942.9
533.9	829.6	7	5	64116	18744.3
574.0	494.0	7	5	115658	32074.3
877.7	1436.7	7	5	69593	10386.1
876.6	1522.4	7	5	74333	14855.4
1073.8	1702.7	7	5	75152	14177.4
1172.7	712.7	7	5	88197	21043.0
1198.0	727.5	7	5	89096	9231.6
1198.5	1612.3	7	5	88758	15298.5
1235.3	927.9	7	5	85667	14753.7
1246.2	716.9	7	5	90114	7442.7
1253.2	572.0	7	5	121406	19862.8
1422.1	579.4	7	5	9065	16992.5
1549.5	605.7	7	5	99890	14196.9
1668.0	788.6	7	5	102911	7391.4
1699.7	749.2	7	5	127979	6795.6
1757.6	682.4	7	5	106531	14701.6
2003.0	725.7	7	5	108708	9100.4
39.2	852.4	7	5	8324	14300.1
46.0	462.3	7	5	138518	12032.3
56.7	352.4	7	5	131461	26634.4
57.3	274.1	7	5	109353	28557.1
57.0	308.3	7	5	54090	19301.9
67.5	213.2	7	5	144532	15122.1
86.1	301.4	7	5	109147	12669.4
89.9	489.7	7	5	109609	12891.4
101.2	886.4	7	5	59486	13329.5
107.0	408.4	7	5	144695	13950.0
118.9	420.3	7	5	109709	15136.8
128.4	222.2	7	5	109377	16889.2
139.0	1284.3	7	5	9651	13784.7
141.3	871.5	7	5	59524	13347.8
144.5	730.3	7	5	131700	21904.6
147.9	329.2	7	5	110264	20124.7
157.5	213.7	7	5	110658	14869.6
159.2	354.7	7	5	54538	23217.6
166.1	242.3	7	5	110663	5788.4
170.1	853.3	7	5	59539	12457.5
173.9	878.6	7	5	59309	24271.8
176.7	209.3	7	5	110664	22123.6
180.7	794.1	7	5	59549	18945.4
181.9	432.0	7	5	55993	12610.9
181.9	818.5	7	5	59313	3961.6
189.9	734.0	7	5	110520	18586.7
194.2	383.0	7	5	111120	17175.5
205.0	183.8	7	5	131783	19546.9
211.4	251.9	7	5	110682	12733.4
230.8	986.0	7	5	131833	14468.5
232.9	209.2	7	5	111957	7916.0
237.0	401.7	7	5	111489	14069.9
242.8	497.2	7	5	55891	28097.3
243.7	538.0	7	5	56033	34660.5
247.6	859.9	7	5	111624	12741.2
251.7	710.2	7	5	56049	6636.8
258.3	423.7	7	5	111495	15093.4
261.3	671.0	7	5	111686	12276.3
262.3	979.4	7	5	59599	10039.5
264.4	851.3	7	5	55521	10622.9
271.8	870.6	7	5	9702	17116.9
277.1	427.1	7	5	132145	17546.8
281.6	244.1	7	5	145164	10217.0
281.4	902.7	7	5	59604	9379.0
281.8	653.4	7	5	56087	8114.2
282.9	827.6	7	5	111750	12667.6
296.0	665.7	7	5	56099	6496.8
300.3	419.8	7	5	112621	13334.7
306.8	668.2	7	5	56110	36662.1
305.5	924.2	7	5	8447	4348.3
306.2	249.9	7	5	110698	12692.4
311.0	241.2	7	5	112233	14433.5
319.6	865.4	7	5	58589	11838.4
331.4	433.4	7	5	112634	13814.8
336.0	886.9	7	5	59626	19978.4
335.4	210.3	7	5	112240	17599.4
340.6	764.2	7	5	58743	27552.4
340.7	414.1	7	5	132229	6150.5
363.7	389.8	7	5	132272	13602.9
363.6	660.7	7	5	56138	9701.7
371.7	578.3	7	5	65236	18480.3
376.0	237.4	7	5	113987	27016.1
383.7	816.0	7	5	62576	36030.2
385.5	634.5	7	5	132349	15991.7
387.4	848.3	7	5	59655	14058.4
390.6	258.7	7	5	132388	12130.4
396.2	935.3	7	5	59660	23530.5
411.0	580.4	7	5	114235	10764.6
424.6	740.6	7	5	64050	18461.6
431.3	966.6	7	5	59454	16586.5
437.2	959.6	7	5	59456	8353.0
445.3	459.5	7	5	114833	16368.7
447.2	523.4	7	5	132522	9764.8
456.0	626.4	7	5	65273	13463.7
458.5	722.7	7	5	65278	30013.7
464.5	458.4	7	5	114838	8959.7
469.5	763.1	7	5	63118	18561.6
486.5	652.1	7	5	65289	10022.9
487.3	730.3	7	5	65220	13784.2
491.5	907.7	7	5	66487	7587.9
495.2	419.4	7	5	112543	9454.9
511.1	562.2	7	5	8526	3999.3
519.0	632.5	7	5	63456	7404.4
519.3	585.3	7	5	63452	6420.6
528.7	364.2	7	5	114955	13534.0
537.2	386.1	7	5	115620	11345.3
543.9	629.8	7	5	116444	25999.5
547.7	537.7	7	5	116163	10789.5
550.8	577.7	7	5	116209	17074.5
613.1	360.0	7	5	67799	6783.0
611.7	435.5	7	5	117382	10764.6
616.9	344.6	7	5	116831	7322.1
628.2	835.9	7	5	8565	19076.3
634.0	352.9	7	5	116837	14709.3
772.3	1532.3	7	5	74807	9521.7
796.5	1507.2	7	5	68610	11656.0
808.3	1357.4	7	5	69110	20762.6
829.6	418.4	7	5	133078	10346.8
844.3	1478.7	7	5	69140	8367.2
892.3	1611.9	7	5	74883	20022.4
893.3	1429.3	7	5	74892	17282.8
900.2	1411.2	7	5	74372	8764.7
906.2	1640.6	7	5	74915	22076.4
907.5	1622.4	7	5	74912	10465.0
910.3	1702.8	7	5	74920	11255.8
915.0	1439.0	7	5	74926	11248.6
929.0	1575.2	7	5	71322	10560.5
930.7	455.7	7	5	133231	11057.9
939.8	1763.4	7	5	74427	10436.9
941.5	1575.7	7	5	74962	16477.6
952.0	1615.0	7	5	74458	15091.7
952.2	1651.1	7	5	74974	13695.8
970.1	1509.1	7	5	75009	29590.8
971.8	1471.0	7	5	118675	20768.3
974.7	1719.8	7	5	75007	22879.9
978.8	1322.8	7	5	72496	13846.2
978.8	1473.3	7	5	118675	5877.3
994.3	522.9	7	5	82491	8037.3
1002.8	1498.7	7	5	73966	9327.4
1024.2	1608.7	7	5	75077	25653.7
1029.0	1618.8	7	5	75081	15658.8
1035.7	1614.2	7	5	75087	23500.8
1042.4	1605.9	7	5	75103	8719.7
1044.7	1596.0	7	5	74562	14583.9
1048.0	1385.5	7	5	75116	9460.9
1047.8	1494.8	7	5	83939	19262.3
1049.9	1501.3	7	5	83939	7053.8
1058.3	1360.1	7	5	119290	7527.4
1059.8	1756.9	7	5	10071	32090.4
1062.6	1621.3	7	5	75128	38022.4
1073.7	1379.7	7	5	119412	11582.2
1088.3	1754.1	7	5	75176	25833.8
1100.7	1040.4	7	5	120520	14029.1
1105.2	1709.8	7	5	75202	13413.6
1108.3	1739.1	7	5	10102	11442.9
1109.4	1032.3	7	5	120528	9978.0
1109.6	1731.8	7	5	75206	16528.8
1116.8	1043.8	7	5	120549	7709.2
1130.3	1772.5	7	5	146756	13312.9
1142.1	588.8	7	5	87489	11946.9
1145.6	679.9	7	5	87996	9818.7
1147.4	1762.8	7	5	75233	21552.9
1155.8	522.9	7	5	87831	10995.2
1170.0	1002.5	7	5	88478	18546.9
1171.2	614.8	7	5	119678	15582.3
1174.9	517.6	7	5	120951	18979.6
1176.6	1666.4	7	5	75260	18772.2
1179.9	1028.2	7	5	88624	14675.3
1182.3	533.8	7	5	141363	15307.5
1182.8	523.3	7	5	120953	22615.3
1191.5	1644.8	7	5	74712	19239.9
1193.6	1027.0	7	5	89124	7081.8
1200.1	918.7	7	5	8873	5434.2
1208.8	1022.5	7	5	89246	27251.0
1208.6	698.3	7	5	89082	8670.1
1212.1	677.6	7	5	10180	8543.8
1212.0	924.3	7	5	121099	21584.4
1214.0	1402.0	7	5	89548	8668.9
1216.1	773.1	7	5	135340	8781.8
1221.7	724.0	7	5	122350	21994.3
1225.2	664.1	7	5	146904	19426.1
1227.3	682.9	7	5	146915	4097.9
1229.3	1691.3	7	5	146931	15741.3
1230.1	731.7	7	5	122527	8725.3
1232.9	677.2	7	5	89773	27949.3
1233.6	817.0	7	5	85669	23678.4
1243.0	1710.8	7	5	135431	23536.7
1245.0	755.5	7	5	122348	18223.1
1245.5	1760.0	7	5	75319	13016.6
1246.9	653.1	7	5	146992	18093.6
1249.8	729.6	7	5	122347	18047.3
1256.5	850.8	7	5	85517	13111.7
1259.0	619.9	7	5	93391	19574.8
1259.3	1755.2	7	5	74758	19205.6
1264.8	923.4	7	5	85697	9822.0
1271.7	527.5	7	5	123281	21548.5
1276.7	906.8	7	5	85705	15985.3
1281.7	948.7	7	5	85710	7022.1
1288.2	780.4	7	5	123380	13194.2
1290.0	971.2	7	5	85535	5346.5
1292.2	1759.9	7	5	75349	18770.5
1305.6	627.6	7	5	135619	8862.2
1306.5	1542.8	7	5	75356	17329.4
1319.7	816.6	7	5	123526	8060.5
1327.3	665.8	7	5	93112	13790.3
1329.4	675.1	7	5	93110	17004.0
1331.1	571.6	7	5	94224	6177.1
1354.8	759.4	7	5	94294	26417.1
1355.3	691.5	7	5	94990	13941.4
1358.3	746.3	7	5	95267	13603.5
1359.6	1556.8	7	5	95634	21192.1
1365.6	636.2	7	5	123984	20622.4
1382.3	519.9	7	5	96016	14977.6
1383.2	507.2	7	5	124562	6906.9
1389.7	536.7	7	5	9032	22469.9
1395.0	695.2	7	5	96398	7622.5
1394.8	867.1	7	5	95076	5373.4
1395.1	706.5	7	5	96149	13288.9
1400.4	741.0	7	5	96220	25313.9
1409.0	569.2	7	5	10305	30429.2
1410.2	713.6	7	5	96593	8924.0
1420.5	715.0	7	5	96597	10053.0
1426.3	747.3	7	5	96767	8690.3
1434.8	518.8	7	5	96846	13815.0
1439.9	624.8	7	5	93537	22491.3
1445.4	822.4	7	5	97721	7496.3
1466.3	849.7	7	5	97868	5507.2
1469.2	703.0	7	5	97481	16169.8
1472.9	527.7	7	5	98553	20716.7
1473.0	608.7	7	5	125429	11158.8
1474.6	935.6	7	5	97521	8456.5
1483.1	675.6	7	5	98726	12655.0
1486.1	823.9	7	5	97738	10939.1
1498.4	891.2	7	5	125788	10513.3
1501.4	703.8	7	5	125725	8001.2
1505.9	654.7	7	5	9151	3847.4
1505.4	1012.7	7	5	99480	8470.2
1509.9	835.0	7	5	97742	20419.9
1513.1	443.5	7	5	125839	7763.8
1512.8	811.4	7	5	125895	13694.9
1512.7	674.0	7	5	98930	40741.1
1517.8	660.9	7	5	125941	14931.8
1521.9	467.5	7	5	136442	6444.3
1528.8	509.8	7	5	99538	16176.7
1536.6	654.6	7	5	126121	17228.4
1544.1	632.6	7	5	99519	13990.0
1544.4	762.7	7	5	136697	9459.4
1546.6	652.6	7	5	126206	18729.3
1548.4	838.0	7	5	99907	6767.9
1557.4	1535.3	7	5	126398	14714.0
1574.0	1019.0	7	5	100264	7347.1
1577.7	726.1	7	5	143092	18126.4
1582.4	873.4	7	5	100694	25963.2
1586.8	754.0	7	5	101012	19577.7
1600.4	421.1	7	5	10512	11592.8
1605.6	753.1	7	5	126647	4230.0
1605.7	851.8	7	5	126859	13134.8
1607.5	484.0	7	5	128279	20469.5
1614.0	742.9	7	5	126648	15642.3
1616.1	522.7	7	5	100952	26183.2
1622.7	558.3	7	5	127257	25483.9
1625.2	850.4	7	5	127515	13697.8
1633.9	793.8	7	5	126726	17811.5
1635.9	1493.5	7	5	101873	9910.2
1638.9	551.3	7	5	127600	8957.0
1643.3	1443.2	7	5	101865	10811.5
1645.2	527.9	7	5	101974	12545.7
1646.6	511.2	7	5	102116	14850.2
1648.0	706.5	7	5	102187	13010.3
1651.5	494.7	7	5	102259	7520.2
1657.7	527.6	7	5	102382	15083.1
1659.8	610.5	7	5	10571	10283.1
1673.1	515.2	7	5	137246	4454.0
1677.2	624.1	7	5	143332	18495.5
1679.1	918.3	7	5	103203	11424.0
1687.9	842.3	7	5	103229	15803.1
1691.0	924.0	7	5	127929	21574.3
1694.7	669.9	7	5	103898	20918.9
1697.9	466.4	7	5	128306	21643.5
1697.1	593.7	7	5	103901	10611.6
1705.3	760.7	7	5	137373	12640.2
1707.8	717.9	7	5	105816	8653.1
1708.8	570.6	7	5	143352	8379.3
1711.9	875.7	7	5	137443	6903.9
1725.0	964.9	7	5	105667	16702.0
1738.6	550.2	7	5	143523	6525.5
1738.6	985.3	7	5	9454	9165.7
1742.1	905.8	7	5	10631	13788.4
1753.1	948.7	7	5	105685	17260.3
1756.8	806.7	7	5	129516	6101.8
1765.6	1837.9	7	5	143822	40589.7
1767.0	798.8	7	5	106147	9975.3
1770.6	935.6	7	5	129482	22815.0
1773.0	528.9	7	5	129670	21021.2
1783.3	471.4	7	5	128351	10735.1
1784.1	544.5	7	5	129672	18095.8
1789.4	1387.3	7	5	137632	11008.7
1795.1	740.4	7	5	130274	7880.3
1796.8	820.1	7	5	106774	17917.7
1797.4	684.0	7	5	107575	21558.1
1797.1	878.1	7	5	106825	6965.3
1800.5	1087.9	7	5	130254	5143.2
1807.9	603.8	7	5	103929	13788.5
1807.8	829.1	7	5	107106	8937.8
1809.6	1053.6	7	5	137688	18957.2
1811.1	475.8	7	5	107059	10159.4
1810.6	576.7	7	5	129685	9955.3
1811.6	979.6	7	5	10681	12789.4
1815.1	882.3	7	5	107337	13298.4
1817.9	949.6	7	5	107445	19623.3
1820.9	876.3	7	5	107341	9964.8
1821.9	824.9	7	5	107094	27844.1
1824.7	843.7	7	5	53922	15082.6
1826.4	679.9	7	5	107609	15352.0
1826.3	464.7	7	5	9510	11030.3
1835.1	788.9	7	5	107859	13520.0
1842.7	552.9	7	5	129663	10190.8
1852.5	697.8	7	5	107615	15768.1
1854.9	684.7	7	5	107597	17122.6
1861.6	1286.9	7	5	108123	12926.9
1871.3	1412.2	7	5	144061	15107.8
1894.6	574.4	7	5	130938	14361.3
1898.8	734.4	7	5	131160	19552.5
1900.8	549.1	7	5	130929	8243.4
1904.6	590.4	7	5	108351	13815.3
1908.6	587.3	7	5	108352	13652.5
1907.8	642.3	7	5	103960	17817.5
1913.3	804.8	7	5	144148	20350.8
1920.3	707.7	7	5	138005	15813.6
1952.4	727.9	7	5	103855	27201.2
1954.9	612.7	7	5	108503	18091.1
1954.2	749.3	7	5	10746	24319.7
1976.9	651.7	7	5	108635	11036.5
8.0	932.5	7	5	8316	15959.3
30.8	374.7	7	5	138477	19225.0
29.9	385.2	7	5	131399	8227.7
39.8	1716.1	7	5	9612	15096.5
49.3	341.2	7	5	108929	7372.0
55.6	338.5	7	5	108930	10853.9
56.9	448.5	7	5	138615	12064.1
59.4	203.2	7	5	144538	11743.9
68.8	223.8	7	5	144540	6322.3
70.8	382.8	7	5	109017	17002.4
71.1	443.0	7	5	131474	4398.0
76.7	211.0	7	5	144534	18598.9
78.5	472.4	7	5	131482	11375.6
81.4	449.9	7	5	109033	5178.0
83.3	439.2	7	5	109034	6006.6
85.8	394.1	7	5	109056	10858.7
86.7	892.5	7	5	131521	5446.2
87.9	816.7	7	5	59482	7746.4
89.1	312.0	7	5	109148	35490.3
93.9	451.0	7	5	131533	8271.3
93.3	866.9	7	5	59480	16012.1
94.7	347.1	7	5	144686	9829.3
97.6	373.1	7	5	54215	5660.0
97.9	802.1	7	5	54189	5846.3
105.5	484.4	7	5	109613	5890.1
105.2	811.9	7	5	59487	6863.5
111.3	252.6	7	5	109361	10024.8
112.2	139.3	7	5	131629	12029.0
112.0	747.0	7	5	109782	5617.5
111.9	872.0	7	5	59486	8105.6
113.3	312.9	7	5	131549	3751.9
115.6	338.7	7	5	144734	13924.8
114.8	464.2	7	5	55854	5066.2
116.0	257.6	7	5	109740	4388.5
116.0	344.5	7	5	54478	13021.8
117.6	408.6	7	5	9639	8005.2
118.0	384.5	7	5	131659	7511.0
118.4	901.0	7	5	59502	8279.7
119.0	171.1	7	5	131643	7139.5
120.4	186.4	7	5	144744	15963.5
119.7	852.1	7	5	59503	13276.8
122.1	320.0	7	5	109154	5065.9
124.4	464.5	7	5	55977	15043.4
124.8	479.6	7	5	144896	5865.8
125.2	277.6	7	5	54266	5938.3
125.2	831.9	7	5	110090	6790.4
126.6	238.6	7	5	109376	12869.5
126.9	889.3	7	5	59506	8773.2
130.0	416.0	7	5	55978	12355.3
132.6	887.2	7	5	59515	11922.0
133.9	139.3	7	5	110150	14281.6
133.9	311.8	7	5	9647	5014.9
135.2	279.9	7	5	54479	10703.7
134.9	347.4	7	5	54529	4437.0
136.3	267.2	7	5	54528	8916.2
136.5	294.7	7	5	54480	8972.8
135.9	823.6	7	5	59516	14871.9
139.5	884.3	7	5	59519	4727.5
140.9	221.0	7	5	110655	23208.6
143.6	475.7	7	5	55983	6999.6
144.8	168.8	7	5	110247	16729.3
147.0	845.3	7	5	59529	5873.2
150.9	451.2	7	5	54306	7525.6
151.2	785.4	7	5	145015	8475.3
154.1	394.8	7	5	55985	5276.0
157.2	362.0	7	5	54539	7626.7
156.7	841.0	7	5	59532	6357.6
160.3	970.7	7	5	138701	9082.8
160.3	1764.5	7	5	131721	9118.4
160.8	909.8	7	5	153518	7160.8
162.3	410.0	7	5	110509	15687.5
162.5	868.0	7	5	59538	14621.4
163.4	963.9	7	5	138700	6924.9
166.0	189.0	7	5	110661	9972.8
164.5	256.0	7	5	110283	3172.3
166.3	388.4	7	5	9662	11073.2
165.6	839.3	7	5	59302	4493.8
167.5	344.9	7	5	54493	6217.5
170.3	351.2	7	5	54546	12525.8
170.9	197.2	7	5	110662	6839.2
171.3	326.0	7	5	54545	3511.0
170.7	359.1	7	5	110531	20328.8
172.6	887.1	7	5	59309	1854.2
174.0	224.1	7	5	110628	3259.0
173.5	244.5	7	5	110668	14364.7
173.9	438.1	7	5	55864	19497.9
174.0	747.6	7	5	55370	7415.9
176.2	754.6	7	5	55370	6977.3
176.4	850.1	7	5	59312	4526.7
177.9	404.5	7	5	110545	26230.1
178.8	312.0	7	5	138775	8964.8
181.5	146.6	7	5	110458	6802.7
181.1	410.4	7	5	138791	6214.1
181.6	909.2	7	5	59553	6944.6
182.9	260.7	7	5	131733	8836.2
184.8	273.4	7	5	111073	10999.5
185.0	929.4	7	5	59316	6065.4
185.0	296.8	7	5	111058	8143.7
185.1	762.0	7	5	131770	10903.9
188.5	246.3	7	5	110673	7121.7
187.5	265.9	7	5	111072	7092.8
189.3	774.3	7	5	131749	4491.1
191.2	274.7	7	5	111073	6599.8
192.8	416.0	7	5	111121	16535.1
192.4	755.4	7	5	145070	8160.7
194.4	404.7	7	5	111092	15519.3
193.6	877.0	7	5	59559	8792.7
195.1	826.0	7	5	59558	5489.3
199.5	829.0	7	5	59563	9214.9
201.0	254.6	7	5	110680	7928.4
201.1	343.4	7	5	111332	4670.5
201.9	226.4	7	5	145081	13543.9
203.8	321.0	7	5	54448	6530.3
204.2	944.0	7	5	59332	11091.0
205.1	620.4	7	5	111269	5667.4
205.6	266.4	7	5	111239	14973.1
206.2	636.4	7	5	56004	7631.9
207.0	809.6	7	5	59333	7583.1
208.6	865.6	7	5	59343	5434.6
210.9	58.7	7	5	9673	8278.5
210.5	781.1	7	5	59572	11983.9
213.3	796.2	7	5	59158	6730.9
213.7	840.2	7	5	59570	4982.2
215.4	154.4	7	5	111230	18995.4
215.9	358.4	7	5	111342	9996.0
216.6	366.1	7	5	111343	9496.8
218.1	218.9	7	5	111955	11810.8
220.8	341.5	7	5	111341	13647.8
220.3	779.9	7	5	111456	4044.8
222.4	843.4	7	5	111535	9454.9
223.8	228.0	7	5	111944	8126.3
225.4	257.2	7	5	110649	10053.0
225.2	922.6	7	5	59576	10709.3
228.1	409.3	7	5	111487	4599.2
228.9	823.1	7	5	59581	9435.4
230.3	392.0	7	5	111566	9132.4
229.9	667.4	7	5	145144	5787.5
230.6	829.6	7	5	111536	4731.2
233.0	248.8	7	5	110689	9228.8
232.4	934.9	7	5	59357	8860.8
234.3	498.3	7	5	138862	10871.7
235.0	317.0	7	5	54552	11448.8
235.0	893.7	7	5	59583	3507.5
235.9	220.4	7	5	132104	4402.2
236.4	343.0	7	5	111546	7947.0
238.4	817.6	7	5	59362	4276.9
240.3	353.8	7	5	54554	4840.3
239.9	797.5	7	5	59361	3711.1
240.6	953.7	7	5	59590	5516.3
242.8	486.3	7	5	56038	5007.4
243.9	308.4	7	5	138872	5178.0
248.8	690.8	7	5	56041	4345.4
252.2	218.4	7	5	111949	7631.9
252.8	434.7	7	5	138897	7472.1
253.8	468.0	7	5	56045	24679.6
255.8	410.3	7	5	111494	18294.6
257.7	321.1	7	5	54505	7339.4
257.3	561.8	7	5	56047	15896.4
257.0	740.4	7	5	56050	8389.2
258.0	532.1	7	5	9695	5426.0
258.5	934.8	7	5	59595	4796.4
260.0	676.5	7	5	111686	12619.7
261.4	566.1	7	5	56060	6325.0
262.8	835.2	7	5	55498	9062.7
264.5	495.6	7	5	9697	13182.0
266.7	430.8	7	5	8430	11200.4
266.9	919.1	7	5	59600	19306.0
269.3	369.0	7	5	54566	16778.4
268.8	402.7	7	5	145162	4176.7
269.3	854.5	7	5	55521	19908.4
271.3	607.6	7	5	111698	7810.1
271.3	694.4	7	5	56072	6796.1
271.4	837.0	7	5	111747	7479.0
272.5	315.4	7	5	54565	8898.2
272.6	817.9	7	5	111748	8435.3
274.9	493.4	7	5	56078	7280.0
274.7	901.9	7	5	59385	10546.0
274.9	357.3	7	5	54567	8331.4
275.4	440.9	7	5	112548	8314.7
275.4	751.1	7	5	55919	5211.6
275.1	829.3	7	5	111749	4067.8
276.9	728.6	7	5	56082	9805.9
277.1	735.8	7	5	56079	11143.5
278.5	579.1	7	5	55920	4689.5
280.7	450.5	7	5	112617	6536.4
281.1	212.4	7	5	111963	6602.2
281.8	464.2	7	5	112618	4946.1
280.6	614.3	7	5	56081	15874.6
283.0	530.1	7	5	58282	9679.6
282.4	595.0	7	5	55925	4002.0
283.3	772.8	7	5	58403	4983.2
284.5	782.1	7	5	56089	6293.5
284.1	868.7	7	5	58325	5357.7
285.4	301.8	7	5	54513	4260.4
285.8	1984.1	7	5	9708	6960.4
287.2	415.0	7	5	9707	5882.5
288.4	235.0	7	5	110652	7136.0
290.2	467.7	7	5	112620	11389.4
290.2	509.4	7	5	153837	5955.7
292.4	207.7	7	5	111965	5716.7
291.8	744.4	7	5	138953	8032.5
292.9	531.0	7	5	56092	8880.5
293.2	918.0	7	5	59611	4806.7
293.9	223.1	7	5	112220	7962.2
294.2	238.2	7	5	138965	9786.4
294.4	845.0	7	5	111771	6204.5
295.0	396.2	7	5	54573	12297.3
296.2	388.3	7	5	54573	13453.5
296.1	515.5	7	5	112173	5954.1
295.2	862.2	7	5	55523	13086.2
297.4	497.1	7	5	138973	5185.8
300.0	660.5	7	5	132190	17791.0
299.9	624.3	7	5	56106	8834.4
301.6	202.6	7	5	111966	8635.9
301.7	587.6	7	5	56108	9026.0
300.9	813.7	7	5	111774	5196.5
302.3	362.2	7	5	54522	7455.5
301.7	886.0	7	5	59195	3919.7
303.2	278.1	7	5	149496	7020.7
303.1	892.6	7	5	59194	4447.3
304.1	306.2	7	5	132195	7768.9
305.5	351.7	7	5	54520	11730.3
307.3	796.1	7	5	58406	12051.1
307.5	934.5	7	5	59612	18088.8
309.9	407.5	7	5	149520	7171.2
310.6	433.5	7	5	112626	8121.2
310.0	456.5	7	5	112627	9934.6
310.9	401.5	7	5	149520	15267.1
311.5	619.4	7	5	56113	5748.2
313.0	772.3	7	5	58390	17301.4
315.6	832.0	7	5	111775	7028.3
316.5	212.9	7	5	112235	9596.5
317.4	501.5	7	5	112404	11943.5
318.1	442.1	7	5	112559	4304.5
319.2	725.9	7	5	113400	3693.4
323.5	260.6	7	5	110700	8393.4
325.0	377.1	7	5	58675	7237.6
325.3	853.6	7	5	113601	7429.4
327.3	304.2	7	5	54524	19432.4
327.2	441.9	7	5	112565	16457.2
328.4	917.3	7	5	59623	5092.6
327.7	946.1	7	5	59407	11980.5
329.3	222.8	7	5	112238	12791.6
330.3	348.5	7	5	139012	10386.4
329.7	859.6	7	5	113601	4581.4
331.2	655.0	7	5	56129	17724.9
331.2	830.5	7	5	111764	14249.2
331.5	721.0	7	5	58780	10954.9
334.5	304.1	7	5	54526	8416.2
334.2	577.9	7	5	113428	7389.9
333.8	693.5	7	5	58762	7022.3
335.7	589.6	7	5	132234	12331.8
335.5	669.4	7	5	56128	17371.7
336.0	809.2	7	5	113452	4209.8
337.1	746.9	7	5	9725	6552.1
339.1	394.0	7	5	112637	8483.0
339.4	644.3	7	5	9727	9752.0
339.4	790.7	7	5	62580	6912.3
340.1	715.7	7	5	62471	4719.2
341.3	367.5	7	5	113829	6680.4
341.2	852.3	7	5	113603	18103.1
342.6	314.1	7	5	113528	15378.7
342.2	378.1	7	5	8463	17701.3
343.5	500.4	7	5	112639	4794.6
342.7	593.3	7	5	113560	10450.6
344.1	361.4	7	5	113501	7590.5
345.7	693.6	7	5	113582	11658.2
345.9	931.9	7	5	59636	9935.8
347.1	1367.2	7	5	8464	7046.9
348.9	202.3	7	5	113480	9505.3
349.5	320.3	7	5	139059	5731.8
354.2	526.5	7	5	55848	5799.1
358.0	240.1	7	5	113686	7005.2
358.9	223.9	7	5	113800	4912.8
358.8	307.4	7	5	145238	5434.5
361.3	457.3	7	5	112641	12153.7
363.0	344.6	7	5	139095	6872.5
364.0	643.9	7	5	145267	7864.6
363.7	827.0	7	5	9745	13840.0
364.3	671.3	7	5	132275	4838.9
364.9	490.2	7	5	112640	6745.1
366.5	406.3	7	5	139083	18390.3
367.7	851.6	7	5	59648	7284.7
368.1	871.4	7	5	59421	15686.9
370.5	748.4	7	5	9748	3252.1
372.0	389.1	7	5	113839	9180.9
372.2	793.5	7	5	62584	5733.2
372.1	858.9	7	5	59651	6474.4
373.5	510.5	7	5	62859	23957.2
375.2	207.4	7	5	145289	7477.4
375.3	600.3	7	5	65238	8485.0
376.5	652.3	7	5	62795	6289.8
377.8	383.4	7	5	113840	3335.3
377.0	845.1	7	5	59419	10247.2
378.3	719.1	7	5	149611	7288.3
379.6	773.4	7	5	62573	6957.4
381.6	220.2	7	5	114088	6363.2
383.8	448.6	7	5	112654	5360.4
384.7	384.2	7	5	113843	11123.5
385.3	1374.4	7	5	145293	7898.8
386.4	773.6	7	5	62590	3993.5
387.4	515.9	7	5	114520	5038.8
389.0	277.5	7	5	139155	10227.2
389.9	627.7	7	5	65245	13694.9
390.3	648.7	7	5	132350	4957.4
389.6	923.4	7	5	59428	4760.3
391.7	505.9	7	5	114522	7037.9
393.1	521.7	7	5	114523	7931.7
392.9	871.8	7	5	59659	7964.1
394.5	659.5	7	5	139171	4287.3
395.2	746.9	7	5	62873	14676.7
395.9	814.6	7	5	114125	5138.4
396.9	473.9	7	5	112658	2944.1
396.5	680.0	7	5	65247	11801.6
398.7	485.5	7	5	114203	11746.8
398.9	453.4	7	5	145318	4897.3
399.3	506.3	7	5	114522	5810.5
400.5	341.7	7	5	145299	12721.9
399.8	466.0	7	5	132470	8547.2
401.7	286.5	7	5	114383	4320.3
401.7	579.5	7	5	114234	5067.7
402.3	856.0	7	5	9764	15177.4
402.6	793.5	7	5	114365	3274.6
403.3	871.7	7	5	9770	9368.7
404.7	827.1	7	5	63958	5659.9
405.7	716.6	7	5	65250	5732.9
406.2	1032.3	7	5	62886	17570.0
408.8	728.4	7	5	9766	4061.8
410.2	159.2	7	5	145327	10133.5
410.2	454.5	7	5	114183	13029.0
413.1	419.3	7	5	112598	4336.8
412.7	597.7	7	5	114224	6864.6
414.3	663.3	7	5	65253	12158.1
414.3	841.2	7	5	145332	14922.6
415.9	700.3	7	5	65199	21091.5
416.3	691.0	7	5	65254	18806.6
416.2	856.1	7	5	59670	16519.0
417.7	260.2	7	5	132390	6719.0
417.6	584.0	7	5	114235	13657.6
418.3	803.1	7	5	63962	9038.1
419.2	554.3	7	5	9781	3608.9
419.8	746.8	7	5	65198	9705.6
420.6	415.3	7	5	112599	4817.4
421.1	902.7	7	5	63964	3661.6
421.9	665.5	7	5	65257	14059.8
422.1	810.1	7	5	64051	7200.0
424.6	779.7	7	5	114426	8104.6
426.8	958.9	7	5	59454	4820.6
428.3	917.1	7	5	64049	13470.6
430.2	370.1	7	5	62966	11526.3
429.6	382.1	7	5	139202	6101.6
430.4	416.1	7	5	112533	14538.3
430.2	618.2	7	5	114713	4159.7
430.6	662.7	7	5	65263	12935.4
433.0	439.0	7	5	139253	13210.6
435.0	754.8	7	5	63026	8116.9
434.6	952.3	7	5	59456	5151.8
436.3	672.9	7	5	65261	10228.5
437.7	760.8	7	5	64061	8661.4
439.0	543.2	7	5	114535	7488.8
438.9	556.6	7	5	62980	6239.5
440.7	394.7	7	5	112660	6824.2
442.7	582.6	7	5	114238	25566.7
444.5	621.5	7	5	9792	9107.8
444.8	766.0	7	5	64061	6027.9
445.2	483.9	7	5	9794	7287.5
445.3	920.1	7	5	63196	5356.9
446.3	530.3	7	5	132524	9686.3
448.4	660.9	7	5	65272	14299.9
448.7	415.9	7	5	112662	4657.4
451.3	666.1	7	5	65272	11169.1
455.0	872.7	7	5	63982	13603.9
456.5	551.5	7	5	63266	7093.6
457.1	612.0	7	5	63305	4689.3
458.5	1008.8	7	5	9797	12108.0
459.6	677.3	7	5	115308	7257.1
459.4	875.8	7	5	9799	13057.5
460.5	643.1	7	5	65277	3827.1
460.3	661.1	7	5	65276	10542.6
460.6	782.0	7	5	63988	10538.0
461.0	601.6	7	5	145343	7967.9
461.7	882.2	7	5	9799	22203.9
463.1	337.9	7	5	114947	5052.9
466.2	350.7	7	5	114948	18801.1
466.4	797.2	7	5	64070	10192.0
466.0	845.8	7	5	64076	2683.2
466.3	911.7	7	5	63335	7463.8
468.2	321.4	7	5	139287	13555.9
468.9	775.7	7	5	64080	4002.0
469.8	629.2	7	5	115282	6773.3
471.4	555.5	7	5	9801	3509.9
472.4	637.1	7	5	65280	10538.8
472.5	744.7	7	5	63122	17087.7
473.6	550.1	7	5	115190	6769.3
473.6	572.8	7	5	63443	7437.5
474.3	325.1	7	5	115368	5058.8
474.3	599.9	7	5	63442	10547.4
474.3	793.1	7	5	63996	19388.2
474.1	917.6	7	5	139337	5879.1
474.7	863.2	7	5	63371	11157.8
476.7	386.6	7	5	115092	10708.6
478.0	347.7	7	5	114950	7739.5
477.7	456.1	7	5	114840	7042.6
478.5	633.4	7	5	65285	4904.4
478.8	770.3	7	5	63119	5971.3
479.8	364.9	7	5	115325	3559.1
480.6	509.0	7	5	145400	4745.6
480.6	549.3	7	5	132578	7355.2
484.6	431.7	7	5	112667	7464.0
485.3	638.6	7	5	65288	10125.2
485.0	689.5	7	5	132570	4252.9
486.5	574.3	7	5	63430	5160.0
485.9	869.7	7	5	64088	6092.4
487.2	588.1	7	5	63447	7225.6
490.1	412.4	7	5	112669	5690.6
492.5	367.0	7	5	145431	10580.8
491.9	859.9	7	5	64088	14424.3
496.5	428.4	7	5	112671	10512.6
496.0	901.9	7	5	66487	7924.8
497.6	383.1	7	5	115417	9687.5
498.7	584.8	7	5	139409	20567.8
497.8	663.6	7	5	65292	5565.4
500.4	793.5	7	5	66551	7258.5
501.0	461.8	7	5	66526	9348.7
504.8	594.0	7	5	63450	9002.3
506.6	620.1	7	5	65224	7190.0
508.3	435.9	7	5	112674	8300.6
509.1	404.1	7	5	115096	10881.8
509.9	768.6	7	5	132687	6332.2
510.2	849.5	7	5	63933	8469.4
510.8	410.6	7	5	115096	7070.0
510.8	825.2	7	5	64012	4282.4
511.9	754.1	7	5	132707	9265.8
513.1	533.5	7	5	115200	3805.3
513.8	699.6	7	5	132598	5622.4
513.8	486.2	7	5	145471	12235.1
514.9	817.7	7	5	64106	4570.8
516.2	382.0	7	5	115421	5809.3
516.4	444.5	7	5	115544	9847.4
516.7	850.6	7	5	63933	6420.1
517.7	517.2	7	5	132712	7145.9
519.1	870.1	7	5	64015	27138.4
520.3	597.6	7	5	63454	8112.3
523.5	832.3	7	5	64113	5205.3
524.5	858.9	7	5	64108	6098.2
525.9	807.0	7	5	64112	8516.6
528.3	479.8	7	5	115635	4439.0
531.7	714.9	7	5	65296	7425.0
533.0	564.5	7	5	116206	9287.6
534.5	763.3	7	5	64114	4859.4
535.1	582.9	7	5	116121	10429.1
536.4	450.2	7	5	115642	8039.8
537.9	419.4	7	5	115644	5050.1
541.5	341.2	7	5	139580	10622.8
543.5	697.1	7	5	65297	10395.6
544.7	514.3	7	5	66749	11527.8
544.5	653.7	7	5	145499	5023.9
544.6	822.5	7	5	9837	8770.5
546.7	432.9	7	5	139591	10705.2
547.7	547.1	7	5	116164	10151.9
550.3	731.8	7	5	139585	11141.8
550.3	760.4	7	5	132760	14858.8
550.9	29.3	7	5	9843	5676.7
550.0	697.1	7	5	9842	9838.6
552.9	775.7	7	5	64033	20213.4
554.2	367.1	7	5	132850	16120.1
553.8	865.2	7	5	139587	5502.2
555.3	541.3	7	5	116497	17858.4
557.0	795.0	7	5	64125	6150.4
559.6	408.0	7	5	116442	4638.0
562.0	468.3	7	5	115653	8686.5
563.9	362.7	7	5	116479	6807.4
563.8	710.2	7	5	9856	7077.1
566.7	592.0	7	5	116198	10338.5
571.0	601.3	7	5	116215	8502.6
573.4	340.7	7	5	67085	9396.0
572.8	517.1	7	5	117110	6026.4
576.1	387.4	7	5	67164	22131.6
577.9	591.6	7	5	116217	6095.3
580.3	424.6	7	5	115659	14214.3
581.0	345.1	7	5	116807	6273.0
581.2	381.0	7	5	67271	8320.2
584.0	353.8	7	5	116827	8985.1
584.0	552.2	7	5	116203	8847.2
584.9	810.3	7	5	116712	6200.9
586.2	161.8	7	5	149798	7688.8
590.8	572.8	7	5	132888	12577.8
592.9	489.6	7	5	67204	5222.4
592.6	524.8	7	5	117116	11689.1
601.4	365.3	7	5	149925	8739.0
606.1	342.5	7	5	116830	10986.3
606.7	1468.1	7	5	132920	6647.1
610.1	901.3	7	5	132897	9885.1
614.4	331.0	7	5	116809	6863.5
613.7	339.9	7	5	9870	16427.4
613.9	444.1	7	5	117363	21412.4
616.3	531.5	7	5	67854	17826.9
620.0	400.5	7	5	117384	11989.1
628.7	1185.1	7	5	132964	6923.1
650.7	1202.2	7	5	67369	6580.1
652.5	401.7	7	5	68132	6191.0
653.7	342.4	7	5	116840	10378.6
658.7	364.0	7	5	116822	5273.5
661.9	900.0	7	5	132982	7589.3
676.4	365.3	7	5	117378	5029.1
680.7	1818.2	7	5	133011	16018.5
753.3	1512.5	7	5	118157	17624.8
761.1	1445.1	7	5	68600	6414.8
769.7	1556.6	7	5	74810	13723.5
780.1	1549.9	7	5	74812	7881.5
788.3	1506.1	7	5	68610	6463.4
794.9	1480.2	7	5	68615	9867.2
796.3	174.0	7	5	118205	12803.7
796.7	1373.2	7	5	69108	6213.6
803.0	1458.6	7	5	69049	12310.6
808.1	1477.8	7	5	69112	11875.8
814.7	1379.2	7	5	69114	13531.2
825.1	1392.3	7	5	69128	4489.1
824.7	1593.5	7	5	74824	14841.3
827.0	1367.5	7	5	69094	11204.8
831.0	1461.7	7	5	69097	10751.6
840.4	1562.7	7	5	118228	6465.0
846.2	1496.4	7	5	69475	10611.0
847.2	1619.7	7	5	74832	5749.8
848.9	1441.6	7	5	69104	5234.3
850.2	1390.0	7	5	9943	6798.8
850.9	1564.9	7	5	74831	13893.2
855.9	713.5	7	5	8634	6908.5
855.8	1480.0	7	5	69142	10268.3
857.4	1623.6	7	5	74309	10647.2
858.6	735.1	7	5	69901	8981.2
862.8	1500.0	7	5	74850	5838.9
864.0	234.9	7	5	9947	5666.5
864.1	1638.2	7	5	69508	7604.6
873.2	1424.7	7	5	69594	8968.4
876.5	1601.0	7	5	134461	11355.0
877.0	1682.8	7	5	74334	8614.8
879.1	1690.6	7	5	74871	9320.2
879.9	1482.1	7	5	74865	6093.2
887.6	1659.2	7	5	74875	5367.9
886.7	1690.7	7	5	74871	6620.5
890.5	1751.8	7	5	74366	7250.1
892.7	1700.4	7	5	74887	7878.6
895.9	1671.6	7	5	74898	8095.4
897.9	1493.4	7	5	73821	10307.8
900.9	170.5	7	5	9969	11881.2
902.5	1512.1	7	5	74911	7889.3
903.5	1752.4	7	5	146493	9917.5
910.5	1484.7	7	5	74919	6908.2
911.7	1515.0	7	5	73843	15990.5
912.6	1727.5	7	5	74913	6659.6
914.1	1386.6	7	5	74392	9039.1
920.4	1349.2	7	5	72011	8346.6
920.6	1378.0	7	5	72096	8632.3
919.4	1529.9	7	5	74405	18563.1
925.4	1582.4	7	5	71318	9320.9
927.3	1535.9	7	5	74935	17479.5
927.3	1726.8	7	5	74945	10311.2
927.8	1397.7	7	5	72099	12628.8
928.5	1552.3	7	5	74941	8561.2
931.2	1522.4	7	5	74940	3980.0
930.7	1694.0	7	5	74942	5055.9
931.0	1796.8	7	5	74948	5821.5
933.5	1783.0	7	5	146584	10758.3
935.8	1498.4	7	5	74956	16555.0
937.1	1446.0	7	5	146571	9883.9
938.0	868.3	7	5	69998	7759.9
939.0	715.3	7	5	140593	5461.5
939.4	1642.1	7	5	74953	22797.5
941.9	1544.4	7	5	74964	5090.9
942.5	1709.0	7	5	74970	9163.7
947.9	1744.5	7	5	74977	11286.2
949.8	1508.8	7	5	74971	10552.7
951.3	313.7	7	5	118911	7315.5
951.6	540.9	7	5	140639	6312.6
952.4	1755.7	7	5	74979	27004.9
954.5	1441.0	7	5	118667	18221.9
955.2	1806.2	7	5	74469	6178.2
957.3	1374.7	7	5	72065	8877.5
956.7	1661.0	7	5	74985	10510.4
965.0	541.8	7	5	140635	15058.3
966.8	1577.7	7	5	74999	6391.0
968.4	1432.8	7	5	118955	6889.1
973.6	1763.6	7	5	75002	4640.5
974.2	1437.2	7	5	118651	6346.7
974.3	1781.5	7	5	74998	11390.2
977.6	1704.6	7	5	75005	8811.4
980.6	1661.8	7	5	74490	9515.8
981.7	1380.0	7	5	119014	3409.2
982.5	1532.8	7	5	73928	4659.2
984.5	1672.3	7	5	74487	7388.2
984.5	1782.6	7	5	75018	7437.0
985.6	1451.1	7	5	118679	6927.5
986.1	1435.8	7	5	118678	3867.5
987.1	1598.0	7	5	75021	8700.3
988.2	465.2	7	5	134816	6971.1
990.6	1479.2	7	5	118683	4920.5
992.6	1422.7	7	5	118684	13508.1
993.6	1601.5	7	5	8715	25389.7
997.2	1398.9	7	5	82410	5661.6
998.2	1389.6	7	5	82414	6767.7
1007.4	1555.6	7	5	75040	4732.6
1012.3	1566.4	7	5	75057	2505.2
1012.5	1674.6	7	5	75058	8095.4
1013.6	1629.6	7	5	146670	16027.4
1018.3	1069.1	7	5	8731	10645.3
1020.5	1376.0	7	5	119082	20480.2
1025.1	1652.9	7	5	75073	8351.9
1028.4	1687.7	7	5	74545	7111.3
1029.9	1376.0	7	5	72076	4511.1
1032.3	1529.4	7	5	75093	18109.6
1033.0	1328.5	7	5	10049	10901.2
1036.3	1536.6	7	5	75096	5318.2
1036.0	1455.9	7	5	141107	21249.6
1039.8	1719.1	7	5	75097	16382.0
1047.1	1484.3	7	5	83587	9235.8
1048.3	1363.6	7	5	72118	4264.9
1051.0	1600.4	7	5	75103	8221.6
1052.9	1634.7	7	5	75115	4194.0
1053.4	1467.5	7	5	75127	5853.1
1054.0	563.6	7	5	83196	8498.1
1054.3	1393.1	7	5	75122	5651.1
1055.3	1454.8	7	5	146707	5312.4
1059.9	1660.7	7	5	75124	6132.2
1063.3	1747.5	7	5	74607	6885.1
1064.3	1397.8	7	5	74595	4502.0
1065.0	1642.8	7	5	75145	13660.6
1069.6	911.3	7	5	85577	6846.0
1071.0	1464.9	7	5	75140	5454.8
1072.4	994.7	7	5	120535	8599.5
1084.3	1658.6	7	5	75167	5631.3
1089.3	831.8	7	5	85590	9164.0
1088.9	1478.1	7	5	84204	4937.7
1090.0	586.9	7	5	119465	7003.9
1090.6	1642.6	7	5	74093	14162.3
1091.0	530.8	7	5	119694	4284.9
1090.6	1259.5	7	5	119406	7169.8
1094.3	1661.4	7	5	74099	9160.9
1097.0	1729.0	7	5	75191	17023.1
1097.8	1498.1	7	5	84319	7804.6
1097.7	1522.7	7	5	75189	7190.6
1097.8	1635.7	7	5	75184	5441.8
1099.0	1010.7	7	5	120522	5277.1
1099.2	1504.2	7	5	84319	4627.5
1101.0	1644.1	7	5	84515	5319.7
1109.1	908.9	7	5	84428	5885.7
1108.6	1623.0	7	5	75196	3572.5
1111.3	1378.8	7	5	53608	7598.3
1111.6	555.9	7	5	120423	11642.5
1113.8	1383.3	7	5	53608	6657.0
1113.9	1664.4	7	5	146742	9821.4
1117.1	1369.2	7	5	135124	6179.5
1117.6	1449.6	7	5	141275	8904.4
1121.4	664.1	7	5	141239	5378.2
1121.6	1030.6	7	5	120532	15307.0
1122.3	1465.2	7	5	87197	4854.2
1125.1	577.8	7	5	87059	9965.9
1124.1	1683.6	7	5	75216	29915.2
1128.9	684.7	7	5	87993	8230.4
1129.6	1538.2	7	5	84684	5386.9
1131.1	1615.5	7	5	88741	10237.6
1133.4	807.1	7	5	85620	4818.0
1134.4	1664.5	7	5	74666	8724.9
1135.3	660.9	7	5	120790	9174.2
1135.0	1414.2	7	5	53612	6356.7
1134.7	1501.4	7	5	87198	6410.6
1135.7	1633.8	7	5	88730	6227.0
1137.0	1422.0	7	5	135195	8236.7
1138.5	1544.0	7	5	84672	5132.7
1139.8	703.8	7	5	87988	24864.9
1141.6	28.6	7	5	10117	15194.5
1141.0	1515.9	7	5	10121	14426.2
1142.4	1076.7	7	5	87512	8735.8
1142.3	1643.5	7	5	74671	5451.8
1142.9	635.2	7	5	119712	10001.5
1143.6	649.2	7	5	87860	5718.0
1144.1	502.4	7	5	10126	9705.9
1144.0	1732.8	7	5	75231	5662.9
1143.6	1771.1	7	5	75227	19833.6
1145.1	696.8	7	5	87998	11419.1
1146.0	750.0	7	5	85632	8247.3
1148.7	576.2	7	5	119721	31410.4
1150.1	356.9	7	5	10124	13438.0
1154.3	766.7	7	5	85637	16922.7
1155.7	1699.3	7	5	75243	13331.4
1157.8	1523.7	7	5	87666	8500.2
1160.1	712.7	7	5	141352	42109.1
1161.0	1631.9	7	5	88750	11157.9
1162.5	1602.8	7	5	88748	11181.6
1162.1	1659.5	7	5	75249	13237.1
1162.9	643.9	7	5	87859	8998.8
1164.2	554.2	7	5	120880	11321.9
1165.1	623.8	7	5	119726	8529.7
1167.3	531.6	7	5	141364	3975.4
1168.6	730.8	7	5	88195	5358.8
1172.8	561.6	7	5	119677	11992.5
1172.1	641.0	7	5	119731	11075.3
1172.5	706.7	7	5	8843	5754.0
1174.5	593.2	7	5	119632	7838.1
1176.6	1779.9	7	5	121848	17123.9
1180.0	652.8	7	5	88515	10675.4
1179.6	557.9	7	5	119733	14078.4
1183.8	637.6	7	5	119735	3165.0
1185.4	744.9	7	5	88199	15668.1
1184.9	775.6	7	5	8856	9544.7
1187.1	678.8	7	5	88003	11691.3
1187.4	736.8	7	5	89100	4881.6
1187.6	1140.5	7	5	8860	8301.0
1189.0	716.2	7	5	89285	10623.2
1190.1	1500.2	7	5	87209	16016.5
1192.0	766.5	7	5	89038	18152.1
1192.1	777.8	7	5	121372	10497.6
1193.5	664.8	7	5	89138	6016.2
1193.2	1988.2	7	5	10166	8803.2
1194.3	1587.7	7	5	88755	12008.6
1195.4	969.1	7	5	89652	5176.3
1199.9	716.2	7	5	89097	8057.1
1199.5	737.3	7	5	89098	4364.2
1201.0	786.1	7	5	122230	12911.3
1201.1	644.2	7	5	121741	10075.0
1201.3	703.2	7	5	10168	7047.9
1202.3	1739.1	7	5	75279	9935.1
1204.0	765.0	7	5	88182	32798.7
1203.5	831.1	7	5	141407	5049.1
1205.9	589.5	7	5	119740	13111.7
1205.9	1778.6	7	5	121801	12333.7
1207.5	798.7	7	5	122257	4905.3
1208.3	784.7	7	5	122230	12031.8
1209.1	1727.5	7	5	75293	7207.0
1210.9	657.8	7	5	146866	4354.2
1212.5	1780.5	7	5	121801	5901.5
1214.0	1790.8	7	5	121856	11730.5
1216.0	703.8	7	5	89287	8062.2
1216.4	1805.1	7	5	89380	9964.4
1217.4	1721.8	7	5	74739	5251.3
1218.7	530.7	7	5	121414	8205.6
1218.7	738.4	7	5	122349	4539.3
1223.2	489.9	7	5	141453	9380.8
1224.0	642.5	7	5	89465	12009.1
1225.3	626.5	7	5	93455	13916.8
1226.6	752.2	7	5	122351	8388.6
1226.7	828.4	7	5	85665	15560.1
1226.7	1198.5	7	5	10188	6941.1
1227.4	1742.1	7	5	75309	7986.9
1229.5	710.3	7	5	122343	8354.4
1230.9	646.1	7	5	89677	9811.4
1232.6	472.0	7	5	135412	4710.6
1232.1	1785.6	7	5	121860	13240.7
1232.9	695.9	7	5	89579	25389.5
1233.4	1710.0	7	5	75308	23851.1
1234.0	1761.4	7	5	75306	6916.6
1235.3	1653.5	7	5	75311	17289.5
1235.0	1839.5	7	5	146982	13559.9
1238.2	443.8	7	5	10193	16643.2
1240.3	1717.8	7	5	74746	6882.6
1241.4	582.0	7	5	89621	9890.3
1241.9	1628.2	7	5	75314	13135.1
1242.7	506.6	7	5	146990	19360.9
1244.2	618.9	7	5	93458	5320.4
1244.0	847.2	7	5	85679	8288.3
1245.8	467.5	7	5	141609	9789.9
1245.7	1745.2	7	5	75316	4943.1
1248.6	643.4	7	5	90274	16541.0
1248.2	855.8	7	5	85682	13997.6
1249.4	835.5	7	5	85688	11327.8
1252.2	1753.3	7	5	123099	7370.4
1253.6	449.3	7	5	123155	6634.0
1253.0	604.8	7	5	123024	11515.6
1252.8	758.2	7	5	122348	4686.6
1254.0	1480.6	7	5	146998	8744.8
1255.8	1772.4	7	5	75323	10031.6
1256.5	792.9	7	5	85691	4844.5
1256.9	874.4	7	5	85689	8461.9
1258.9	587.7	7	5	155643	4594.3
1260.3	841.5	7	5	85694	10948.6
1262.5	1639.1	7	5	75326	16637.4
1263.0	718.8	7	5	90115	7786.8
1262.8	758.8	7	5	123213	4455.6
1262.9	1770.2	7	5	75330	6379.4
1263.9	800.8	7	5	85698	15619.4
1264.5	822.4	7	5	85699	13593.6
1264.0	873.5	7	5	85702	7896.6
1264.2	969.6	7	5	90197	6522.2
1265.2	599.2	7	5	90068	7237.6
1265.8	1631.0	7	5	75335	10604.7
1268.3	639.5	7	5	91795	7767.9
1267.5	677.9	7	5	90263	22288.4
1268.2	710.8	7	5	123171	13257.6
1268.7	989.6	7	5	53679	11729.8
1270.8	1696.4	7	5	123264	5240.8
1274.9	534.8	7	5	141649	4987.0
1276.3	645.5	7	5	91800	3952.0
1275.9	693.9	7	5	90403	6264.7
1276.5	1712.9	7	5	75344	11667.4
1277.0	1607.9	7	5	75341	6062.7
1278.2	705.3	7	5	92127	13467.9
1279.0	993.9	7	5	53680	7109.8
1280.0	654.7	7	5	93460	13351.8
1281.5	956.9	7	5	85710	18412.9
1283.5	582.6	7	5	93461	9411.5
1284.8	994.4	7	5	53678	7459.4
1286.7	527.4	7	5	123291	9416.0
1287.3	618.7	7	5	93395	8968.2
1287.0	644.3	7	5	91803	10291.1
1297.7	961.8	7	5	85539	8847.1
1297.6	1498.2	7	5	92419	5906.1
1301.4	615.2	7	5	93480	3956.8
1302.9	585.7	7	5	8950	12074.5
1303.2	674.5	7	5	123537	7774.8
1307.4	499.7	7	5	92665	6889.1
1307.9	733.5	7	5	141757	3386.9
1313.9	797.0	7	5	123487	6108.1
1315.9	721.8	7	5	93002	20372.5
1316.4	866.6	7	5	123576	12583.4
1317.4	688.1	7	5	141787	4057.7
1317.6	855.2	7	5	147165	5216.7
1320.8	539.3	7	5	92988	12351.4
1322.5	557.6	7	5	147167	13433.1
1322.0	758.0	7	5	92328	11698.5
1325.5	856.1	7	5	147165	6054.7
1326.0	765.5	7	5	92330	14400.3
1330.5	641.3	7	5	93494	3674.0
1331.6	767.3	7	5	92330	17081.2
1333.0	684.8	7	5	92799	9174.2
1336.5	869.1	7	5	95067	9215.0
1336.0	896.6	7	5	151013	6621.1
1336.9	603.6	7	5	93496	3120.8
1336.9	614.7	7	5	93498	14210.6
1337.8	669.1	7	5	94666	9517.9
1339.2	518.5	7	5	95202	6022.4
1339.8	815.0	7	5	94291	8477.0
1348.0	527.0	7	5	123779	5095.2
1353.0	698.4	7	5	94988	5542.2
1352.1	749.3	7	5	94281	4030.0
1358.0	563.9	7	5	93512	9803.1
1358.8	501.1	7	5	95205	9043.2
1359.1	614.1	7	5	93511	4728.1
1359.4	1974.5	7	5	135725	6233.8
1361.5	666.4	7	5	94991	6780.5
1361.4	917.9	7	5	95071	6124.2
1362.3	526.6	7	5	10268	6323.5
1361.8	549.0	7	5	95257	9424.1
1368.5	513.1	7	5	95680	10031.7
1369.9	524.8	7	5	96013	7256.1
1373.8	875.4	7	5	95074	14483.1
1374.8	508.4	7	5	95681	5036.0
1378.2	573.8	7	5	93518	15938.4
1378.1	693.5	7	5	95742	8020.1
1378.8	483.1	7	5	95207	14151.3
1381.3	640.9	7	5	124096	5838.7
1383.5	558.3	7	5	93520	6233.5
1383.8	656.1	7	5	124187	9278.4
1384.9	802.3	7	5	95875	8016.2
1386.3	636.5	7	5	93431	5578.3
1387.0	732.0	7	5	9030	7429.8
1389.2	479.1	7	5	124457	6970.6
1388.0	547.5	7	5	124278	26228.2
1391.5	4.7	7	5	9033	9532.8
1390.9	566.7	7	5	96164	4420.1
1392.1	491.0	7	5	124456	7708.4
1391.5	512.8	7	5	96018	6598.6
1395.4	878.4	7	5	147432	5127.5
1396.0	807.4	7	5	95879	14314.8
1396.9	827.8	7	5	96350	5185.0
1397.8	885.1	7	5	96298	4824.3
1400.1	1463.0	7	5	10297	4381.8
1402.2	489.3	7	5	124458	3648.1
1402.3	587.7	7	5	10298	5422.8
1402.2	871.7	7	5	95077	4130.7
1403.4	577.7	7	5	96489	12569.2
1407.0	600.0	7	5	124511	19947.1
1408.0	654.9	7	5	124191	8430.7
1408.4	696.0	7	5	96403	8013.6
1408.1	886.9	7	5	135894	7549.1
1409.8	530.7	7	5	124566	7980.6
1409.0	579.1	7	5	135913	11902.8
1413.2	514.4	7	5	10312	18899.2
1414.5	1512.8	7	5	96459	10148.2
1414.8	592.3	7	5	93526	3579.0
1415.0	633.2	7	5	93440	7301.1
1418.4	807.2	7	5	10314	6881.4
1422.5	608.9	7	5	142067	6861.7
1424.3	762.7	7	5	96558	3904.9
1424.2	822.8	7	5	97726	7562.1
1427.9	585.5	7	5	93532	7142.2
1428.0	680.9	7	5	124172	4485.2
1429.0	980.3	7	5	135981	7106.5
1434.1	748.7	7	5	96770	7107.8
1435.2	950.0	7	5	97160	6210.6
1435.6	569.5	7	5	142145	18255.6
1436.3	641.3	7	5	93450	3281.4
1435.9	1414.8	7	5	10341	7656.3
1437.4	512.2	7	5	125060	3199.6
1438.7	853.7	7	5	96667	5368.4
1441.8	706.9	7	5	124859	17397.3
1442.4	1485.4	7	5	10345	12663.4
1443.7	846.8	7	5	96667	6157.8
1446.6	595.7	7	5	97270	4517.3
1447.9	547.5	7	5	136074	8661.1
1449.1	1130.7	7	5	97233	15506.0
1450.3	678.0	7	5	125336	3777.1
1452.6	617.2	7	5	97271	24013.9
1454.4	667.8	7	5	125414	5442.8
1455.7	660.9	7	5	142321	14277.1
1455.0	1013.9	7	5	142314	4657.7
1457.3	637.4	7	5	125372	8322.5
1460.3	556.9	7	5	96961	8696.8
1459.7	893.3	7	5	136142	11078.9
1461.7	748.5	7	5	142330	5292.9
1461.3	832.2	7	5	97732	4993.2
1463.9	600.2	7	5	147763	14634.4
1464.6	1747.8	7	5	147599	10109.3
1466.3	683.9	7	5	10370	10146.6
1468.5	564.0	7	5	96954	9076.7
1471.7	1682.0	7	5	147791	12916.0
1472.4	866.8	7	5	125453	7198.0
1473.0	709.4	7	5	98031	8133.7
1477.0	540.5	7	5	9119	11582.4
1477.4	738.4	7	5	124867	15565.5
1478.1	667.2	7	5	98233	9935.8
1481.5	713.3	7	5	98030	8197.0
1483.5	532.4	7	5	10384	8226.8
1484.9	655.7	7	5	9126	3596.6
1487.0	633.9	7	5	98505	2705.1
1487.5	570.5	7	5	142478	10174.6
1488.9	642.2	7	5	10386	4911.4
1491.3	1047.8	7	5	10391	7426.3
1493.7	569.3	7	5	142478	9796.4
1494.8	494.9	7	5	9140	9161.0
1495.3	821.8	7	5	97739	17653.1
1494.9	947.7	7	5	142553	8529.0
1496.7	670.0	7	5	98722	9446.8
1499.4	759.2	7	5	125615	4641.4
1500.7	614.9	7	5	98351	9106.1
1501.1	649.0	7	5	125798	7614.4
1500.5	696.3	7	5	125724	6902.0
1500.5	1728.0	7	5	10402	6567.2
1505.5	557.5	7	5	142800	9239.7
1509.7	804.3	7	5	125894	4874.4
1508.5	970.9	7	5	142556	5202.4
1509.6	586.0	7	5	98539	17936.0
1512.8	520.3	7	5	142818	5324.5
1512.4	626.9	7	5	99260	10401.6
1513.0	840.7	7	5	10411	4005.8
1515.9	910.5	7	5	136308	4791.5
1516.8	601.6	7	5	98561	17866.1
1517.6	639.0	7	5	99256	4819.0
1518.5	450.7	7	5	125913	14206.7
1519.4	964.7	7	5	142559	8546.9
1522.0	695.5	7	5	9171	6476.1
1522.2	553.0	7	5	136350	4520.0
1523.0	877.0	7	5	99652	8763.3
1524.9	517.6	7	5	142825	7883.2
1529.1	449.1	7	5	125981	5725.8
1529.4	568.7	7	5	99347	6368.0
1529.3	595.9	7	5	99092	9717.3
1529.3	644.4	7	5	99327	10964.9
1529.1	950.6	7	5	142854	8688.4
1532.0	451.6	7	5	125981	8125.1
1533.3	892.7	7	5	99453	13193.9
1534.4	560.8	7	5	136360	7342.5
1536.0	692.4	7	5	99797	9472.0
1538.1	630.3	7	5	10431	11941.2
1539.5	511.9	7	5	9217	15965.8
1539.2	680.0	7	5	99799	4361.6
1542.0	832.8	7	5	99905	6103.5
1545.8	451.2	7	5	100181	6461.4
1546.7	910.9	7	5	136708	13372.0
1547.7	507.5	7	5	136361	5537.9
1548.6	583.5	7	5	9236	3332.8
1550.2	1683.1	7	5	147935	6759.3
1552.0	462.5	7	5	100177	9066.6
1556.1	503.5	7	5	10463	7663.2
1558.3	434.0	7	5	100123	7033.1
1558.2	795.0	7	5	136786	8176.3
1560.5	729.8	7	5	126418	4214.7
1561.5	755.3	7	5	156567	7905.6
1562.0	800.5	7	5	136786	5142.2
1563.4	689.2	7	5	100022	6505.4
1563.4	1050.4	7	5	143027	7636.6
1566.4	582.8	7	5	143030	12282.1
1566.0	748.4	7	5	101008	5616.6
1566.8	436.3	7	5	100122	6405.5
1568.0	892.4	7	5	100435	8004.8
1570.3	496.5	7	5	126948	8154.3
1572.1	301.3	7	5	10480	11057.3
1574.9	487.5	7	5	126468	8645.0
1576.5	443.4	7	5	100126	9822.0
1581.8	570.6	7	5	100745	5441.0
1583.3	859.0	7	5	100696	6818.2
1583.8	529.2	7	5	10499	6107.7
1584.2	559.4	7	5	100746	11507.5
1583.8	938.8	7	5	136870	2299.6
1585.4	674.7	7	5	100915	7413.1
1587.3	840.9	7	5	126496	5011.6
1593.1	830.5	7	5	126497	3869.8
1594.4	779.8	7	5	100845	4874.2
1594.9	578.1	7	5	11660	3548.9
1594.9	914.5	7	5	101109	11275.0
1598.1	496.0	7	5	10520	5570.6
1597.9	619.1	7	5	100932	5168.0
1600.4	773.2	7	5	136938	3566.2
1602.5	962.7	7	5	136951	8764.0
1603.6	891.0	7	5	100438	6592.6
1604.4	543.7	7	5	127331	17563.8
1605.5	503.5	7	5	126963	10714.3
1608.9	723.8	7	5	101076	9689.9
1611.0	631.5	7	5	137041	17503.9
1610.0	841.7	7	5	126859	5290.7
1614.2	475.7	7	5	128204	17257.7
1614.4	574.8	7	5	127334	11403.0
1614.5	922.8	7	5	101416	15006.3
1613.8	929.0	7	5	101604	9907.5
1616.7	813.4	7	5	100849	15379.5
1616.6	966.3	7	5	143182	7519.3
1620.1	617.7	7	5	10540	9966.1
1619.6	1011.2	7	5	101749	7652.8
1621.0	798.0	7	5	11703	19576.8
1625.6	643.3	7	5	151866	5312.4
1625.1	829.1	7	5	148052	4864.2
1629.0	52.4	7	5	9347	9046.6
1628.8	573.8	7	5	127258	15349.8
1629.8	1186.2	7	5	148081	6333.9
1634.7	926.2	7	5	101835	7843.1
1635.9	475.9	7	5	137126	20415.0
1635.6	510.3	7	5	10553	8018.8
1636.3	779.5	7	5	10555	11940.2
1637.3	81.2	7	5	10545	12491.8
1638.6	528.9	7	5	127580	14666.2
1638.7	876.9	7	5	127557	10157.3
1640.1	921.0	7	5	102099	6192.1
1642.3	649.4	7	5	101182	3106.5
1643.3	157.8	7	5	10559	6699.4
1643.1	854.0	7	5	102081	6345.8
1644.0	664.9	7	5	148098	6991.8
1644.3	804.7	7	5	102021	27446.1
1646.3	635.0	7	5	101183	7941.6
1647.3	1032.1	7	5	127590	4716.3
1647.9	606.5	7	5	103883	8986.7
1648.3	922.9	7	5	102100	6959.0
1649.8	648.2	7	5	101185	9499.3
1651.7	768.3	7	5	102595	7333.3
1651.6	978.7	7	5	102653	3007.9
1654.6	1015.5	7	5	127739	5246.7
1655.9	973.4	7	5	127770	7545.2
1656.7	914.3	7	5	102554	2852.4
1657.3	1062.5	7	5	148101	8442.1
1656.8	1590.7	7	5	102359	16005.9
1658.9	769.5	7	5	102595	5120.7
1664.6	716.5	7	5	102518	4480.9
1664.1	879.2	7	5	102835	11040.4
1665.5	947.0	7	5	127811	3499.0
1665.5	953.3	7	5	10581	6659.4
1666.9	890.0	7	5	102837	7930.6
1669.3	731.4	7	5	103052	10653.1
1670.4	524.4	7	5	127885	4074.1
1671.1	826.6	7	5	102930	10066.1
1677.7	428.0	7	5	128294	22422.4
1677.5	1000.7	7	5	102668	6114.3
1678.7	554.9	7	5	148160	8363.2
1679.2	1027.7	7	5	103120	9793.8
1682.3	964.3	7	5	102669	4934.5
1683.8	561.7	7	5	128297	7113.9
1684.4	1729.4	7	5	148146	7523.0
1684.8	710.0	7	5	103170	4646.7
1687.4	953.1	7	5	103217	7374.7
1689.8	1001.5	7	5	103256	3822.7
1691.2	585.4	7	5	10601	8941.1
1691.0	870.3	7	5	103334	7740.1
1692.4	825.7	7	5	102933	6054.4
1694.5	553.7	7	5	128304	9605.6
1694.4	696.0	7	5	103895	20691.0
1696.0	784.1	7	5	148206	6011.4
1697.5	887.3	7	5	127950	5183.7
1697.2	931.1	7	5	105676	9431.9
1700.3	971.1	7	5	103413	10029.2
1700.0	1058.2	7	5	105585	8041.2
1700.9	1022.7	7	5	105872	17677.3
1702.0	922.3	7	5	105677	13636.7
1703.6	978.2	7	5	137362	12713.5
1704.5	894.1	7	5	105781	14223.5
1705.1	739.0	7	5	103374	3539.7
1706.6	613.2	7	5	103908	9138.3
1706.9	823.8	7	5	129127	3763.0
1710.3	843.2	7	5	143378	6624.1
1710.8	27.6	7	5	10609	16240.3
1711.2	695.0	7	5	103788	8284.2
1710.8	852.5	7	5	105828	6287.0
1712.3	927.2	7	5	105918	4885.0
1712.8	584.7	7	5	105924	5013.1
1714.1	484.9	7	5	143360	16746.7
1716.7	688.2	7	5	129146	10360.0
1720.4	1690.0	7	5	9443	5803.8
1721.2	724.7	7	5	129313	8159.1
1722.5	923.0	7	5	105918	44862.4
1722.5	1075.2	7	5	143432	4046.8
1725.1	464.4	7	5	128322	7839.1
1725.6	832.1	7	5	105830	3774.4
1727.9	570.2	7	5	129242	8433.3
1727.3	626.3	7	5	103911	9603.8
1727.5	946.9	7	5	105682	4410.7
1728.5	1087.3	7	5	148278	6721.7
1729.7	649.3	7	5	9447	9181.1
1730.2	786.1	7	5	148273	8569.2
1733.4	554.4	7	5	128328	10215.5
1735.5	718.0	7	5	10624	3964.4
1736.2	1066.5	7	5	105960	4837.7
1736.8	682.7	7	5	103914	6494.4
1739.7	994.2	7	5	10625	8847.5
1741.5	869.9	7	5	53910	5898.0
1741.0	912.1	7	5	106247	10091.9
1742.0	922.0	7	5	129407	7337.0
1745.7	944.0	7	5	105684	25730.1
1745.3	1022.0	7	5	129428	1964.1
1746.8	526.6	7	5	143591	7495.0
1747.2	705.5	7	5	103915	5804.1
1746.7	791.2	7	5	106150	10575.7
1747.9	467.8	7	5	128339	8797.4
1748.1	644.2	7	5	103800	8505.7
1752.1	914.6	7	5	106249	5776.9
1752.1	1044.5	7	5	10634	7620.3
1753.4	694.7	7	5	106480	4254.6
1754.7	500.7	7	5	128340	12988.0
1755.5	925.2	7	5	106251	4646.0
1758.1	825.6	7	5	129249	10399.3
1759.3	857.3	7	5	53913	5936.8
1763.5	844.5	7	5	53914	10849.5
1762.5	879.2	7	5	129448	4133.2
1763.2	1829.8	7	5	11800	11783.4
1764.5	448.0	7	5	128343	8714.6
1765.1	717.7	7	5	106521	3230.8
1765.2	814.1	7	5	129517	5737.5
1765.2	982.2	7	5	106751	6185.0
1766.7	956.7	7	5	105687	3466.7
1767.4	500.9	7	5	148406	6279.4
1769.4	618.6	7	5	103921	8770.1
1772.2	1014.6	7	5	106347	13482.3
1772.8	437.3	7	5	106620	7870.6
1774.0	452.5	7	5	128349	13703.7
1773.9	872.0	7	5	106591	8076.2
1775.3	599.8	7	5	103687	8530.9
1775.9	488.8	7	5	128267	6356.5
1777.0	902.8	7	5	106254	6746.0
1781.1	560.3	7	5	129673	6603.5
1782.0	629.0	7	5	103689	4290.3
1783.6	270.3	7	5	10659	6105.4
1785.9	591.3	7	5	130228	8657.1
1786.8	664.7	7	5	106637	7720.9
1787.3	920.7	7	5	130099	5184.8
1788.9	1108.9	7	5	143866	17891.5
1790.6	496.7	7	5	129675	10818.5
1791.6	875.6	7	5	10667	13682.7
1791.1	898.8	7	5	130102	4622.0
1796.4	499.4	7	5	129675	16697.4
1796.8	838.8	7	5	53887	15705.2
1800.1	543.4	7	5	129655	12570.2
1801.5	526.4	7	5	129679	6544.5
1804.8	903.7	7	5	10678	15242.9
1806.2	1005.6	7	5	143922	10682.9
1808.9	507.6	7	5	137676	5635.5
1810.5	520.7	7	5	129686	15163.9
1812.1	444.3	7	5	106848	5399.4
1812.6	495.2	7	5	129659	12952.0
1811.9	1980.1	7	5	10682	19228.1
1816.3	552.8	7	5	107499	5699.5
1819.6	856.0	7	5	107525	3415.9
1820.4	89.3	7	5	10686	8868.4
1820.3	958.4	7	5	152151	4925.9
1821.7	972.4	7	5	107043	3338.0
1822.8	620.1	7	5	10689	5634.0
1826.0	692.7	7	5	107590	5314.2
1827.7	498.2	7	5	129689	5156.0
1828.1	637.8	7	5	130525	9226.4
1829.9	699.0	7	5	107462	13077.1
1830.3	837.3	7	5	107108	6276.6
1834.6	768.5	7	5	130693	11019.5
1835.8	560.8	7	5	129691	6127.4
1838.8	510.2	7	5	130594	5632.0
1840.2	924.9	7	5	9517	4717.4
1841.7	541.5	7	5	107503	6868.2
1843.3	1016.8	7	5	106892	3584.9
1843.9	724.9	7	5	107933	18476.2
1846.3	498.2	7	5	144028	7589.5
1848.1	845.0	7	5	107100	12705.1
1848.6	828.1	7	5	148794	6904.4
1852.3	942.4	7	5	144002	6991.9
1853.9	812.4	7	5	107110	11961.6
1855.8	837.2	7	5	107111	5825.6
1856.8	691.6	7	5	107597	6690.9
1858.3	824.0	7	5	10702	4928.9
1857.5	854.6	7	5	10704	7839.4
1858.9	344.4	7	5	10705	16255.7
1859.1	1019.0	7	5	137889	4369.7
1864.9	731.7	7	5	130811	8274.5
1866.4	598.7	7	5	103941	5122.6
1868.1	940.9	7	5	130894	7812.7
1871.5	665.7	7	5	103943	5916.2
1879.6	722.5	7	5	131159	6677.8
1880.7	643.2	7	5	10714	19481.6
1881.9	990.6	7	5	144107	14980.1
1883.4	751.4	7	5	138075	4567.1
1883.5	880.2	7	5	108157	3823.5
1885.1	568.8	7	5	144129	7137.8
1886.0	809.0	7	5	137941	15915.7
1887.2	863.2	7	5	131038	6901.6
1891.1	680.7	7	5	103954	8541.6
1892.2	635.5	7	5	103951	4491.9
1894.3	588.0	7	5	130936	12503.0
1896.2	685.1	7	5	103955	10193.6
1901.0	1346.6	7	5	144144	12150.3
1908.8	673.5	7	5	9559	9532.8
1908.8	979.8	7	5	152427	9172.3
1914.6	619.8	7	5	103963	5982.8
1916.4	578.1	7	5	108376	9270.3
1916.1	599.1	7	5	108431	9742.7
1916.8	962.7	7	5	152458	11478.7
1917.8	873.1	7	5	108161	14746.9
1931.0	842.0	7	5	144284	9386.6
1934.4	637.9	7	5	103736	8137.9
1938.7	604.2	7	5	103846	10336.6
1941.3	592.7	7	5	144241	6799.2
1941.9	649.4	7	5	103970	7746.6
1942.9	27.5	7	5	10740	11736.1
1943.4	36.0	7	5	10740	7206.8
1943.1	738.8	7	5	138025	9571.6
1944.1	809.0	7	5	144240	7758.2
1944.1	868.6	7	5	144293	15184.1
1948.6	882.4	7	5	131257	11429.2
1950.5	895.5	7	5	108521	11046.4
1952.5	658.6	7	5	108468	5696.6
1953.0	665.4	7	5	108468	5461.3
1953.8	862.7	7	5	152436	6975.7
1956.2	636.5	7	5	103975	4240.9
1957.9	814.3	7	5	144305	11960.4
1958.9	657.4	7	5	103977	4689.5
1960.5	790.6	7	5	144258	12466.8
1966.8	671.6	7	5	103864	7172.3
1967.8	1633.5	7	5	11892	19981.4
1972.4	849.3	7	5	144297	12655.1
1975.4	859.0	7	5	144297	7104.5
1976.5	672.6	7	5	144470	6345.5
1979.6	765.6	7	5	131279	6381.8
1983.1	742.0	7	5	108647	15194.1
1984.3	805.6	7	5	138072	6377.9
1984.7	657.2	7	5	10765	8454.6
1990.8	802.5	7	5	138074	15041.1
1993.9	1866.5	7	5	10770	8589.2
1997.7	693.9	7	5	103878	23743.4
2018.2	726.9	7	5	108712	7073.0
2024.2	338.0	7	5	148901	7531.2
2043.3	1083.4	7	5	10784	8445.1
1704.2	605.6	7	5	103904	23220.0
1488.1	619.5	7	5	11549	8730.6
1811.0	711.0	7	5	130438	28434.2
116.0	475.3	7	5	56145	19052.6
116.4	483.2	7	5	56144	15648.6
142.2	919.4	7	5	59723	15140.0
158.8	323.5	7	5	9657	3610.9
168.7	306.8	7	5	54491	11232.6
189.7	907.0	7	5	59762	17749.9
191.9	928.7	7	5	59757	20449.3
195.3	909.9	7	5	59762	22204.8
195.6	452.8	7	5	56171	15300.7
204.8	719.2	7	5	55426	29231.1
205.2	850.6	7	5	59777	8749.6
206.6	231.1	7	5	111967	12924.0
211.9	475.7	7	5	56182	5969.1
243.4	975.0	7	5	131859	9334.8
249.5	381.2	7	5	111572	9892.1
248.3	868.0	7	5	55478	30920.2
252.1	832.1	7	5	138918	16691.5
259.4	250.4	7	5	110725	18797.4
286.4	932.0	7	5	59821	26593.2
312.8	312.1	7	5	54639	14375.0
315.1	552.8	7	5	56277	23664.1
322.4	707.9	7	5	56283	7461.1
328.0	733.3	7	5	149579	12497.7
369.0	505.6	7	5	113726	11932.6
375.1	691.8	7	5	114048	15008.4
380.3	806.4	7	5	62601	7985.6
384.6	765.1	7	5	62603	10804.9
387.0	422.4	7	5	112718	22860.7
408.9	245.9	7	5	132393	8699.5
414.1	865.6	7	5	59889	19026.6
432.2	849.2	7	5	64146	18260.5
448.6	600.1	7	5	114761	5860.1
459.1	868.3	7	5	64171	15794.8
461.7	516.4	7	5	10983	13984.5
471.4	910.2	7	5	63335	8523.7
470.5	669.3	7	5	115310	13940.7
476.8	845.0	7	5	64184	7672.3
499.4	694.0	7	5	132600	14858.2
504.2	544.6	7	5	115210	9114.7
535.6	425.2	7	5	115666	6504.4
542.0	843.2	7	5	64214	9300.6
543.1	796.7	7	5	64211	7642.1
549.3	754.6	7	5	132767	7259.0
550.3	529.8	7	5	116085	37826.0
550.4	767.3	7	5	64033	9246.3
558.7	760.8	7	5	64221	11665.6
561.1	831.2	7	5	116719	13221.1
578.4	605.2	7	5	116227	18951.7
665.3	1847.9	7	5	146073	42316.9
793.6	1450.5	7	5	68611	18562.3
815.0	1523.9	7	5	68623	11273.3
891.0	1314.6	7	5	72127	9760.6
892.6	1599.3	7	5	74885	8564.7
951.1	1453.1	7	5	118666	10153.5
964.6	1602.5	7	5	75567	14358.4
1003.1	1353.1	7	5	82467	8929.0
1009.1	1621.0	7	5	75617	23922.8
1016.2	1455.1	7	5	118710	11807.3
1017.9	1728.7	7	5	75642	13019.9
1017.1	1737.7	7	5	75635	22736.8
1059.9	1432.1	7	5	75698	15252.8
1063.2	1670.9	7	5	75704	14363.3
1137.6	1579.1	7	5	141302	9379.0
1150.8	673.4	7	5	87866	5102.4
1169.4	1440.8	7	5	135231	24682.5
1170.8	1543.0	7	5	75804	15549.9
1173.3	586.3	7	5	119779	8087.3
1176.3	1496.0	7	5	87223	16557.1
1206.4	1806.5	7	5	121884	12463.7
1214.3	513.1	7	5	121448	13080.8
1216.5	1853.3	7	5	122561	18835.4
1238.1	515.3	7	5	141456	18292.9
1248.0	979.9	7	5	89860	18873.9
1257.9	658.0	7	5	123201	45821.3
1262.9	638.4	7	5	90277	12417.3
1265.4	579.9	7	5	92024	4035.0
1287.7	590.3	7	5	93471	22300.1
1291.8	1542.7	7	5	75912	22973.5
1303.3	573.4	7	5	150791	20704.9
1320.2	514.9	7	5	92939	19155.6
1328.0	795.9	7	5	94272	8344.6
1352.0	718.5	7	5	123713	3568.3
1357.8	728.8	7	5	123718	8989.9
1378.2	809.9	7	5	95883	11185.3
1396.3	533.0	7	5	156021	10780.6
1404.6	205.1	7	5	147437	16253.9
1416.3	507.6	7	5	124576	9565.3
1430.1	970.5	7	5	142118	11728.3
1433.6	755.6	7	5	96774	8251.8
1444.9	630.3	7	5	93622	15565.4
1478.5	646.2	7	5	10376	10680.4
1479.9	926.9	7	5	97533	8703.7
1487.2	1687.2	7	5	151459	15797.4
1500.0	550.0	7	5	98568	20720.9
1541.7	436.7	7	5	126092	11715.0
1542.4	618.5	7	5	99446	19365.4
1550.4	1052.7	7	5	126222	38255.0
1559.1	638.1	7	5	11624	12528.0
1561.6	644.5	7	5	136856	25221.3
1581.8	429.9	7	5	128357	13611.9
1585.4	1664.3	7	5	100814	33867.2
1608.0	521.2	7	5	100957	8632.7
1619.8	895.0	7	5	101419	9293.5
1626.8	725.1	7	5	127658	9817.3
1716.2	1061.7	7	5	105961	12408.0
1719.9	1662.3	7	5	143421	20953.2
1722.3	632.4	7	5	157025	7284.6
1721.7	1705.8	7	5	148266	17827.1
1732.5	779.0	7	5	137394	7701.0
1785.5	1361.8	7	5	137638	8639.5
1793.1	853.1	7	5	53928	6579.0
1793.1	513.9	7	5	129677	20483.8
1836.1	495.2	7	5	129727	13573.2
1844.7	766.3	7	5	130696	15339.5
1864.3	685.8	7	5	108054	8336.2
1866.3	908.2	7	5	130618	6438.8
1876.0	748.4	7	5	11864	6546.1
1894.9	1343.8	7	5	137972	6808.8
1920.6	760.1	7	5	138098	6851.6
1923.3	660.2	7	5	104089	6197.4
1948.5	688.8	7	5	153314	19594.1
1995.0	720.5	7	5	104115	18626.7
2010.6	715.6	7	5	108714	11052.7
7.9	963.6	7	5	108777	8570.3
32.1	457.1	7	5	138521	5769.0
33.5	441.1	7	5	108809	9636.1
36.9	398.8	7	5	131403	7752.5
44.9	329.8	7	5	153371	5768.8
60.5	476.1	7	5	108906	8601.4
65.8	367.8	7	5	109312	13257.8
67.9	301.2	7	5	54099	12303.7
69.1	334.9	7	5	54101	9321.1
72.4	202.4	7	5	144550	6434.7
73.4	355.8	7	5	109304	8255.8
75.1	304.9	7	5	54094	9236.0
89.3	830.8	7	5	59697	6382.8
97.6	482.8	7	5	149069	6263.7
98.4	335.9	7	5	10811	11620.3
110.1	225.7	7	5	144555	13935.6
113.4	910.5	7	5	54224	5821.5
114.5	455.0	7	5	55854	12204.9
117.9	430.2	7	5	54235	6167.2
119.2	439.2	7	5	10823	7534.8
123.7	336.8	7	5	144735	2994.2
140.7	372.8	7	5	54585	4857.7
144.9	216.1	7	5	109395	26449.7
147.7	41.9	7	5	138687	12370.5
148.3	369.4	7	5	54589	5799.0
147.9	1601.9	7	5	110273	5687.6
150.1	362.7	7	5	54592	6007.3
152.3	904.1	7	5	59725	25199.1
156.0	868.3	7	5	59728	7006.1
158.3	309.3	7	5	145034	8736.4
166.5	808.7	7	5	59735	6648.3
167.1	398.1	7	5	54298	4702.6
167.8	740.3	7	5	110389	5720.4
172.7	269.8	7	5	55122	11289.4
173.4	809.6	7	5	59740	12463.9
173.1	937.3	7	5	59741	6646.0
175.0	230.0	7	5	110708	19719.8
178.2	132.0	7	5	131737	9889.6
188.0	326.7	7	5	138786	16163.3
190.7	350.8	7	5	111050	14486.8
195.5	339.6	7	5	54605	8264.5
196.4	361.4	7	5	10854	11827.9
204.9	297.3	7	5	111260	11488.3
209.0	277.2	7	5	111243	11526.0
215.5	988.5	7	5	131846	7286.4
216.9	466.5	7	5	56182	12613.6
218.5	410.0	7	5	111496	6950.7
226.8	1782.8	7	5	132097	11299.9
234.4	862.6	7	5	111649	12020.8
237.3	665.1	7	5	145145	5629.9
238.3	609.4	7	5	145146	18920.5
250.9	922.1	7	5	59805	7556.8
252.7	884.0	7	5	59376	8542.7
253.8	524.1	7	5	56213	9638.6
258.6	897.9	7	5	59810	11056.4
265.1	678.3	7	5	111689	6769.1
269.6	672.1	7	5	111689	10789.7
275.2	800.1	7	5	56244	17971.9
277.4	291.2	7	5	54626	18583.2
278.9	200.8	7	5	111962	9383.6
279.4	896.0	7	5	59604	8550.4
281.5	940.8	7	5	59820	15786.7
282.3	190.1	7	5	111971	13652.9
287.6	462.4	7	5	112620	7289.0
289.9	693.6	7	5	56258	6164.3
291.4	518.5	7	5	112175	4844.4
292.4	811.4	7	5	10888	9134.4
298.5	442.8	7	5	112685	7865.5
305.0	850.8	7	5	111794	3397.0
310.1	261.1	7	5	110732	7374.4
310.9	557.1	7	5	56277	6700.4
310.0	614.0	7	5	56276	6551.1
313.6	760.9	7	5	10905	8175.0
316.6	807.5	7	5	58426	6333.2
319.9	224.1	7	5	112245	6863.9
319.8	253.0	7	5	139002	11386.4
319.8	761.5	7	5	10905	10218.1
321.9	912.6	7	5	59833	6495.9
324.0	359.7	7	5	139013	6076.0
323.7	750.5	7	5	58433	6606.5
325.9	331.5	7	5	139015	12537.1
334.7	566.7	7	5	113429	5920.7
338.8	709.6	7	5	62472	8321.7
346.8	281.5	7	5	132245	9545.0
347.8	1485.3	7	5	145228	8453.8
350.1	753.1	7	5	10916	4428.4
351.4	840.5	7	5	111802	15869.6
353.0	278.6	7	5	132246	10715.7
361.3	804.1	7	5	10925	14778.5
364.0	368.7	7	5	113850	5391.0
364.8	424.3	7	5	112714	4404.9
366.9	729.5	7	5	113751	6293.8
367.9	549.5	7	5	10927	8625.5
371.6	779.5	7	5	62598	6671.8
374.1	343.5	7	5	139095	9099.3
377.4	337.7	7	5	139104	6982.0
377.4	869.8	7	5	59863	10179.4
379.2	912.1	7	5	59865	7910.1
384.0	883.2	7	5	59864	6334.1
383.3	893.2	7	5	59867	7612.0
385.7	528.7	7	5	114538	10632.1
389.6	886.5	7	5	59873	10080.6
392.3	787.9	7	5	62604	5564.0
401.3	955.6	7	5	59668	6543.5
402.0	702.2	7	5	65322	5860.5
405.1	487.8	7	5	114544	7560.4
405.6	683.8	7	5	145324	12673.9
408.0	257.4	7	5	132391	9915.6
407.8	377.5	7	5	139210	13979.3
413.3	591.3	7	5	114243	7784.2
414.0	389.9	7	5	139211	5140.9
417.7	946.6	7	5	59892	20835.9
421.5	272.9	7	5	132395	5386.0
423.0	1037.2	7	5	62959	7030.9
428.4	399.8	7	5	139214	10069.4
429.7	882.5	7	5	64151	10722.7
430.9	633.4	7	5	65337	10809.3
429.0	724.7	7	5	65262	21719.4
438.3	814.1	7	5	64158	5447.3
441.1	345.6	7	5	132507	9539.0
440.6	911.3	7	5	64152	3579.9
442.6	1044.1	7	5	63185	8277.9
443.9	794.2	7	5	64159	7817.2
446.4	636.9	7	5	65266	8132.5
445.7	943.2	7	5	59904	7934.9
447.3	1047.2	7	5	63185	8675.6
448.4	643.3	7	5	65343	8599.6
451.2	690.8	7	5	65345	5303.9
458.5	588.8	7	5	63461	9943.8
459.1	358.5	7	5	10982	4407.0
465.4	969.5	7	5	59908	13466.4
466.5	693.0	7	5	65350	12393.9
467.8	567.7	7	5	63463	14453.0
471.1	436.0	7	5	115061	5191.3
471.5	902.0	7	5	63336	3715.6
473.0	853.0	7	5	64073	9505.6
476.5	394.6	7	5	115103	5603.7
477.2	579.0	7	5	63465	6288.3
480.4	780.4	7	5	64185	9971.9
480.7	525.0	7	5	115205	6024.8
482.2	402.0	7	5	65007	6775.6
483.9	881.2	7	5	64187	10110.0
487.1	876.0	7	5	64187	10300.0
492.7	319.7	7	5	139346	7268.9
494.3	561.8	7	5	11000	7516.6
496.6	533.5	7	5	115207	12093.7
499.9	319.7	7	5	139438	18556.4
500.0	606.5	7	5	63470	4857.5
508.3	887.9	7	5	66533	10307.7
513.5	324.0	7	5	139439	5531.6
521.0	776.4	7	5	64202	4541.0
534.4	342.1	7	5	114966	6125.2
544.3	367.0	7	5	114969	3664.2
550.1	788.6	7	5	64218	9219.9
559.2	617.9	7	5	116452	10586.3
574.5	378.9	7	5	139642	22483.3
573.9	539.1	7	5	117111	13639.1
579.0	545.0	7	5	116230	7279.3
580.1	1717.1	7	5	139657	11885.6
588.5	493.7	7	5	67206	16910.0
589.7	583.0	7	5	116232	7526.2
593.3	348.5	7	5	116846	19991.9
601.6	389.0	7	5	117315	10964.8
608.5	480.8	7	5	145604	7622.1
609.4	951.2	7	5	139689	14225.2
622.6	489.6	7	5	145654	6086.8
630.3	706.7	7	5	139728	6798.2
637.6	309.2	7	5	145619	11308.1
643.4	358.8	7	5	116854	5262.3
654.2	325.8	7	5	116858	4406.8
758.6	1490.8	7	5	75378	8805.5
771.6	1460.7	7	5	68602	13326.1
783.7	1440.9	7	5	68636	15601.7
791.0	1315.3	7	5	118195	6995.3
797.6	1588.3	7	5	75393	21206.6
799.4	1392.8	7	5	68928	8202.9
806.4	1371.0	7	5	69114	9350.1
805.7	1650.4	7	5	118217	7151.1
809.4	1324.6	7	5	68879	9575.3
823.5	1448.0	7	5	69158	10783.8
831.2	1271.8	7	5	9939	10770.4
832.1	1438.7	7	5	69169	6201.0
841.7	1510.9	7	5	69452	18074.3
856.8	1515.7	7	5	74834	8231.0
858.0	1632.4	7	5	69510	8123.2
871.3	1360.8	7	5	150309	6116.1
872.7	432.9	7	5	133344	6189.7
874.9	1627.9	7	5	74860	7346.0
878.7	1373.2	7	5	75445	4822.0
885.0	1514.8	7	5	75455	5023.7
886.5	1447.6	7	5	74870	10167.2
892.2	1572.5	7	5	74889	11530.1
897.3	1520.6	7	5	74902	6734.9
899.5	1568.6	7	5	75468	3696.3
907.0	1770.4	7	5	134528	6665.4
907.7	1509.7	7	5	140376	9781.6
908.8	1474.8	7	5	74918	5639.3
913.0	1528.1	7	5	75492	6991.2
916.7	1720.2	7	5	75477	24665.9
920.3	1496.9	7	5	75500	10616.5
922.2	1691.6	7	5	75494	18072.9
923.3	1364.9	7	5	72137	8204.5
923.9	1796.5	7	5	75496	12320.1
925.6	778.7	7	5	70078	8754.5
932.1	1735.9	7	5	75493	4866.5
941.6	1702.9	7	5	74958	13412.9
949.7	1664.4	7	5	146610	10217.3
950.1	1772.3	7	5	75546	7538.8
952.0	1530.3	7	5	75545	5744.0
952.8	890.3	7	5	140628	7322.2
957.1	1518.3	7	5	75544	4447.4
957.2	1524.1	7	5	75552	11088.0
958.9	1548.1	7	5	75559	7393.0
970.7	1740.4	7	5	75576	18446.3
972.0	1541.1	7	5	75561	8673.2
974.3	737.6	7	5	82167	6832.5
978.4	1791.9	7	5	74486	12286.8
979.5	1600.0	7	5	75575	3903.4
987.5	1469.5	7	5	118702	8975.7
987.0	1486.1	7	5	75589	5227.9
990.7	1536.6	7	5	75595	14282.8
994.9	1515.5	7	5	75600	7589.7
996.5	1435.2	7	5	118682	6820.2
999.0	1569.5	7	5	75616	22101.2
999.9	1373.5	7	5	72156	7438.1
1001.7	1487.0	7	5	75037	9291.2
1008.6	1373.6	7	5	82416	5532.4
1009.9	1657.8	7	5	75622	4460.1
1011.8	1459.4	7	5	118710	14535.5
1013.7	1443.1	7	5	118711	5252.5
1020.2	1567.8	7	5	75064	7318.9
1020.8	1783.4	7	5	75651	14280.0
1023.5	1403.8	7	5	75645	8514.1
1027.4	1577.8	7	5	75653	12982.2
1035.9	1428.2	7	5	146685	3092.1
1042.4	1648.5	7	5	75683	14099.0
1045.6	1511.5	7	5	83941	4094.1
1057.0	1673.4	7	5	83704	16176.5
1059.7	1255.8	7	5	119407	7128.9
1069.3	1612.4	7	5	75718	10288.8
1072.9	1415.8	7	5	75723	10074.2
1073.4	1522.7	7	5	75717	7110.2
1077.6	1462.8	7	5	75729	4891.2
1083.6	1045.0	7	5	120556	28074.1
1086.3	1386.3	7	5	146729	10720.2
1088.7	1362.6	7	5	120399	15343.1
1093.2	1712.7	7	5	75742	11240.9
1093.7	1471.3	7	5	84206	5272.9
1096.9	1366.7	7	5	135091	6819.9
1096.0	1511.6	7	5	11246	5663.4
1103.9	1594.5	7	5	75744	13733.0
1103.6	1366.1	7	5	135092	9189.7
1106.2	1428.3	7	5	150541	6909.9
1107.3	1543.5	7	5	84680	7354.3
1107.8	1499.3	7	5	11256	4876.8
1113.3	916.3	7	5	85770	9268.4
1117.1	1693.5	7	5	75754	15764.5
1123.4	1645.4	7	5	84516	12866.1
1131.0	584.9	7	5	119708	7682.0
1140.3	581.5	7	5	87488	8864.1
1143.3	1675.9	7	5	135189	7391.3
1150.8	1636.9	7	5	74671	5995.2
1151.2	1665.3	7	5	75778	10340.2
1152.0	556.5	7	5	119716	3146.7
1151.8	1710.4	7	5	74681	8064.7
1156.2	500.5	7	5	120954	4097.9
1157.4	1014.0	7	5	88622	20129.0
1158.4	568.5	7	5	119769	5838.5
1159.6	601.1	7	5	119770	4483.2
1160.8	1492.3	7	5	87222	7737.6
1168.6	1743.6	7	5	75800	5362.2
1175.6	1712.8	7	5	75803	13125.7
1180.0	600.1	7	5	119730	22723.5
1184.0	722.6	7	5	88214	14742.5
1184.5	1438.2	7	5	87630	10614.2
1192.9	1479.8	7	5	87224	8781.7
1194.7	1493.9	7	5	87226	15721.1
1198.1	1513.5	7	5	87208	6665.7
1202.0	1678.0	7	5	75826	8985.6
1212.5	1562.1	7	5	141403	10669.9
1213.4	1597.1	7	5	75840	8906.9
1214.2	1582.3	7	5	75835	6901.8
1214.5	799.8	7	5	85831	7038.5
1216.6	1680.9	7	5	75847	8328.9
1220.6	499.9	7	5	121449	10351.8
1224.1	1857.0	7	5	122562	6499.7
1225.3	1727.9	7	5	75859	4183.0
1226.5	1481.8	7	5	87231	7950.3
1233.8	1604.2	7	5	75861	14310.4
1236.2	830.6	7	5	85839	8226.0
1238.5	628.7	7	5	93539	10901.4
1239.5	1724.2	7	5	75874	3976.1
1245.9	380.4	7	5	141606	7970.7
1248.2	593.9	7	5	155645	16989.3
1250.7	1845.2	7	5	122572	12237.9
1252.1	705.5	7	5	123141	7454.8
1254.8	823.4	7	5	85852	8134.6
1256.7	1803.7	7	5	155662	7810.2
1266.8	1578.3	7	5	75895	12479.7
1273.2	1538.1	7	5	90364	16007.6
1274.9	1578.6	7	5	75895	7619.8
1278.4	1210.1	7	5	92098	5806.3
1278.6	547.9	7	5	91993	2895.4
1282.0	899.4	7	5	85873	6127.6
1281.7	512.5	7	5	123297	10168.2
1303.2	689.8	7	5	135592	5511.9
1303.8	487.0	7	5	141741	9094.3
1303.8	825.4	7	5	141747	3625.0
1303.7	871.3	7	5	85880	6654.8
1307.0	893.5	7	5	85881	12455.8
1316.2	706.3	7	5	92886	6692.6
1319.5	490.4	7	5	92938	4936.8
1341.2	767.6	7	5	92337	11815.7
1344.9	472.6	7	5	94662	11539.7
1350.2	1057.0	7	5	95313	5026.6
1353.6	621.1	7	5	93589	5319.0
1355.6	785.7	7	5	94293	12115.0
1355.8	474.1	7	5	141944	6265.8
1355.7	651.4	7	5	93507	11890.1
1361.8	483.3	7	5	95213	4941.5
1366.1	521.1	7	5	96013	5341.4
1367.4	910.0	7	5	95828	3801.6
1368.6	643.1	7	5	123985	4003.7
1370.5	482.3	7	5	95214	8742.7
1375.1	605.3	7	5	93596	7175.9
1374.6	818.8	7	5	11447	4826.4
1378.2	826.7	7	5	95882	5281.0
1377.6	868.0	7	5	95075	8809.6
1396.1	796.1	7	5	96312	12693.1
1401.7	637.8	7	5	93605	4821.3
1402.4	656.8	7	5	124191	7026.9
1403.0	844.3	7	5	95878	3570.0
1404.8	625.6	7	5	93606	7141.5
1411.1	548.3	7	5	156022	5889.2
1415.9	566.2	7	5	135915	13267.5
1421.8	586.2	7	5	93616	7258.3
1423.9	842.7	7	5	97725	9831.9
1429.2	713.8	7	5	151206	3701.1
1437.9	612.0	7	5	97272	5134.5
1436.9	730.0	7	5	97042	6880.6
1451.3	602.6	7	5	97274	5174.8
1451.6	733.7	7	5	136109	10444.0
1461.1	1251.5	7	5	97453	6294.9
1471.7	1029.0	7	5	142335	12639.0
1477.2	515.2	7	5	125100	8441.2
1485.0	686.3	7	5	125727	7100.8
1486.8	471.3	7	5	125102	11162.9
1497.4	545.2	7	5	136223	9494.5
1503.3	914.6	7	5	136310	5568.4
1504.0	596.9	7	5	125629	4439.1
1506.8	1019.5	7	5	98927	4507.2
1512.2	1359.9	7	5	98392	9117.4
1514.3	931.0	7	5	136311	3265.6
1516.3	1067.3	7	5	147625	11213.3
1517.4	431.4	7	5	98165	5952.9
1531.4	926.1	7	5	142849	10681.3
1533.1	470.8	7	5	126051	5845.5
1554.3	626.6	7	5	11615	18006.6
1554.2	1034.3	7	5	126013	4815.5
1562.8	497.5	7	5	126981	6362.0
1562.2	1011.8	7	5	100269	6391.3
1569.3	1291.8	7	5	136842	9223.2
1570.4	752.7	7	5	143090	6051.7
1571.1	479.7	7	5	126984	11318.9
1572.7	660.6	7	5	100630	7863.1
1574.6	449.0	7	5	128355	7319.0
1576.6	588.4	7	5	11648	7056.8
1585.3	437.0	7	5	128358	12125.2
1588.9	463.1	7	5	11668	11879.1
1590.1	1971.4	7	5	151754	7266.1
1601.6	484.1	7	5	126991	6704.2
1607.3	475.4	7	5	128369	17025.4
1615.1	833.1	7	5	100576	3692.7
1621.5	447.9	7	5	128373	6947.3
1624.0	421.7	7	5	128374	11297.9
1634.7	692.3	7	5	126811	3877.2
1635.9	594.2	7	5	127343	8273.3
1638.1	1487.5	7	5	101873	8240.3
1640.0	793.5	7	5	102020	8261.6
1642.7	1004.9	7	5	127541	5586.8
1643.9	418.7	7	5	128377	6262.0
1650.3	930.8	7	5	151909	8437.3
1658.0	418.1	7	5	128382	5059.7
1658.7	864.6	7	5	102843	3994.6
1669.6	698.6	7	5	127898	7753.2
1679.7	939.9	7	5	127817	9859.1
1683.7	769.0	7	5	103307	4144.4
1685.0	1058.1	7	5	137238	11685.3
1686.2	914.5	7	5	105688	3571.9
1688.0	755.3	7	5	11751	19945.5
1687.9	1074.3	7	5	137314	4086.7
1701.7	796.0	7	5	103389	6988.7
1703.0	1497.2	7	5	129164	6175.6
1712.5	861.0	7	5	143410	6119.2
1714.8	737.5	7	5	103378	5278.7
1732.7	726.0	7	5	129320	5263.9
1734.6	884.0	7	5	105995	8441.5
1736.5	589.4	7	5	137479	16869.5
1740.2	632.8	7	5	104027	8253.3
1743.7	895.2	7	5	106056	13044.8
1747.9	748.3	7	5	129322	14990.8
1748.1	981.6	7	5	106490	5966.5
1756.7	957.7	7	5	11796	10740.6
1759.6	1174.0	7	5	143603	5394.6
1759.6	1357.2	7	5	137563	7219.6
1766.2	861.8	7	5	53926	6457.3
1765.9	1025.9	7	5	106357	5760.2
1770.0	1001.8	7	5	106356	3856.9
1771.8	915.5	7	5	143834	12753.6
1772.8	894.7	7	5	106259	5013.8
1780.7	751.8	7	5	130065	11801.0
1782.5	1106.2	7	5	143844	34974.1
1793.6	456.4	7	5	128423	34735.9
1798.2	859.2	7	5	53928	8938.0
1811.9	542.2	7	5	129655	13744.1
1813.0	697.8	7	5	130437	4122.3
1816.5	1083.6	7	5	137717	6740.9
1837.1	1052.2	7	5	148546	14004.3
1840.9	774.3	7	5	130693	7290.2
1857.5	718.8	7	5	107935	4378.0
1858.5	613.4	7	5	10706	7344.1
1867.0	1932.4	7	5	10708	29005.8
1867.7	570.6	7	5	129739	8886.2
1869.2	893.8	7	5	131041	9616.5
1897.1	751.8	7	5	138092	12495.4
1900.7	993.0	7	5	152486	9688.1
1903.9	635.3	7	5	103960	6305.2
1904.2	866.9	7	5	131047	11803.4
1909.4	874.0	7	5	108166	19056.8
1911.6	633.4	7	5	104087	9064.8
1913.5	387.7	7	5	148841	13474.1
1918.2	668.4	7	5	104086	7076.0
1929.5	751.1	7	5	138100	6576.6
1930.3	1120.8	7	5	144179	6332.0
1932.8	746.8	7	5	138100	6000.1
1933.6	962.8	7	5	152497	9785.3
1937.9	660.6	7	5	108471	9393.8
1941.6	613.6	7	5	108504	7063.8
1943.0	759.0	7	5	11881	6498.2
1945.9	659.4	7	5	104095	5828.1
1947.2	1363.5	7	5	138433	6951.6
1951.8	777.6	7	5	138104	4371.3
1953.1	903.2	7	5	108523	9827.3
1958.8	803.5	7	5	144306	18158.0
1975.6	687.9	7	5	103982	6094.4
1982.1	815.5	7	5	144321	13405.7
1983.8	1889.9	7	5	11898	9504.4
2003.8	711.0	7	5	108714	20067.1
2016.2	733.3	7	5	108742	4198.7
68.9	262.4	7	5	109384	18796.1
670.8	339.1	8	5	116842	14919.8
939.4	1477.4	8	5	75517	23356.8
1370.0	500.3	8	5	95683	20831.6
1503.3	608.1	8	5	11558	16489.4
1528.8	671.5	8	5	99802	6673.9
499.5	335.0	8	5	114953	11292.6
512.5	494.4	8	5	66541	8889.2
807.3	1462.0	8	5	69147	11377.3
1237.9	737.2	8	5	122360	9589.2
1269.9	901.9	8	5	85865	8987.9
1310.7	541.8	8	5	91997	24237.5
1357.9	817.7	8	5	141953	8961.0
1401.5	906.3	8	5	96079	9582.5
1567.5	550.9	8	5	100231	15971.0
1725.8	780.9	8	5	137392	9846.3
1735.2	943.2	8	5	105682	12068.5
1749.8	843.9	8	5	53898	12030.2
1800.6	884.8	8	5	106825	15808.8
1824.6	1025.7	8	5	106900	13392.1
45.5	285.1	8	5	144512	15257.6
105.6	858.2	8	5	59705	12642.9
113.4	857.9	8	5	59501	8986.5
118.8	281.9	8	5	110084	9926.4
124.7	441.7	8	5	138658	11513.3
123.5	984.0	8	5	59505	11298.0
125.9	359.6	8	5	54577	18207.2
126.2	933.3	8	5	59713	9152.7
142.0	464.1	8	5	56153	12998.7
146.1	282.1	8	5	54535	14841.7
148.6	257.0	8	5	9654	15626.0
150.7	385.0	8	5	54297	17939.0
168.0	921.6	8	5	59739	13017.3
176.6	769.3	8	5	131751	6348.5
184.5	186.9	8	5	110630	13191.9
191.0	954.1	8	5	138814	21682.6
198.9	137.0	8	5	9669	10398.5
204.1	705.6	8	5	55425	8775.4
203.4	419.5	8	5	111121	7974.6
210.0	346.9	8	5	111345	10726.3
215.4	396.0	8	5	157771	9958.1
221.0	309.5	8	5	54609	15737.1
223.8	388.0	8	5	111132	24158.5
226.4	190.8	8	5	111968	16073.6
230.3	750.7	8	5	145140	18569.5
232.4	426.0	8	5	149427	11965.6
233.8	760.6	8	5	59795	11896.3
235.4	780.5	8	5	111615	15242.0
241.4	431.7	8	5	138898	21518.9
254.4	547.6	8	5	56218	14948.6
258.0	644.7	8	5	56222	15924.0
260.2	431.1	8	5	145156	18282.8
261.3	702.2	8	5	56054	8110.3
259.6	550.0	8	5	56218	5954.1
262.5	581.1	8	5	56231	17239.5
265.0	793.2	8	5	56062	27246.3
265.6	801.4	8	5	59815	34600.5
267.3	663.1	8	5	9698	7545.1
271.1	811.1	8	5	59815	8386.7
276.8	398.2	8	5	54627	12184.1
291.7	777.1	8	5	58419	11101.8
292.3	292.3	8	5	54571	8969.3
294.5	786.0	8	5	58421	12100.8
303.2	639.2	8	5	55946	11998.1
306.1	766.8	8	5	58390	9008.3
307.9	913.3	8	5	59618	15789.5
314.5	928.3	8	5	59830	7775.7
317.9	195.0	8	5	112244	19368.4
319.9	746.7	8	5	58427	16516.5
328.3	503.8	8	5	112312	8025.5
341.4	741.0	8	5	62464	9573.5
345.7	1533.0	8	5	9735	13138.0
347.5	661.5	8	5	56291	12154.8
347.3	445.1	8	5	112634	13460.0
359.1	749.8	8	5	62498	12436.1
360.5	741.1	8	5	113749	5844.2
364.4	569.2	8	5	113710	15643.0
364.9	697.5	8	5	114047	18124.4
365.7	707.2	8	5	113675	7367.8
379.2	639.8	8	5	132351	7000.2
381.5	724.3	8	5	62599	14104.8
384.4	427.3	8	5	112720	13022.1
384.9	658.1	8	5	139172	6514.0
389.5	913.0	8	5	59874	10699.2
392.1	754.1	8	5	139149	11147.5
394.0	541.6	8	5	114148	17813.2
409.0	611.9	8	5	65328	11453.1
414.3	646.2	8	5	65326	15595.7
420.6	628.2	8	5	65258	9624.5
423.1	789.5	8	5	63010	12903.4
430.7	538.1	8	5	114529	16226.6
432.8	769.2	8	5	64155	11736.8
435.1	900.5	8	5	64154	6477.0
437.9	808.1	8	5	64055	9210.5
448.9	472.7	8	5	115296	14061.3
450.4	559.4	8	5	10978	5021.0
453.3	634.9	8	5	65208	20570.8
459.2	393.3	8	5	115098	15149.2
467.4	651.3	8	5	65282	18842.7
494.5	351.5	8	5	114959	11251.3
501.2	567.1	8	5	11003	12147.9
500.7	493.6	8	5	66466	7444.7
502.8	500.5	8	5	132594	12579.4
502.7	700.3	8	5	132601	12056.3
507.1	512.0	8	5	132640	8297.0
508.7	358.6	8	5	114960	12861.7
513.4	474.0	8	5	115661	8108.0
513.2	713.4	8	5	132602	10122.8
513.0	789.7	8	5	66552	12933.4
519.4	637.8	8	5	132648	13527.1
525.4	782.9	8	5	64204	18838.8
528.2	434.6	8	5	115666	6206.8
530.4	485.9	8	5	115668	6798.4
537.4	836.4	8	5	145494	8495.3
540.1	472.1	8	5	139532	18859.7
544.2	643.9	8	5	139482	7677.6
553.2	629.7	8	5	63486	10359.3
562.5	798.7	8	5	64225	12499.8
572.1	578.6	8	5	11043	17332.9
574.4	812.7	8	5	64228	11161.9
585.0	418.9	8	5	139652	13524.5
648.0	520.2	8	5	117820	20721.0
785.1	1479.0	8	5	68639	11309.8
795.5	1540.2	8	5	68617	9399.1
800.3	1425.9	8	5	68943	25505.3
846.0	1465.4	8	5	69177	15442.6
854.8	1714.2	8	5	75411	17419.5
862.8	1700.8	8	5	74317	9416.8
872.2	1495.7	8	5	74336	12552.4
894.5	1535.5	8	5	118455	12141.5
905.8	1359.0	8	5	72131	21018.5
911.8	1574.8	8	5	75480	18116.9
912.8	1709.1	8	5	74920	9291.3
929.3	1390.0	8	5	72099	22167.8
932.5	1771.0	8	5	75524	13061.4
938.9	1584.3	8	5	74962	14352.4
949.0	1809.1	8	5	75536	5812.2
952.3	1592.0	8	5	10001	12055.1
955.7	769.7	8	5	146611	9951.6
953.4	1480.7	8	5	75547	11144.2
957.3	1490.7	8	5	72550	17190.4
975.4	1623.0	8	5	74482	14015.7
985.2	1412.3	8	5	118703	7907.2
992.6	1686.3	8	5	150464	11522.4
997.0	1612.7	8	5	75035	15235.8
998.5	1585.9	8	5	75609	23962.3
1000.7	1416.2	8	5	11200	6387.6
1000.3	1705.6	8	5	75607	7250.6
1022.9	1545.2	8	5	75643	21422.9
1044.2	1393.6	8	5	75111	11855.4
1049.4	1698.0	8	5	75693	4472.1
1050.5	1786.9	8	5	75137	7336.3
1052.0	1521.0	8	5	75696	15374.0
1056.5	1437.2	8	5	83652	19307.5
1061.4	1675.0	8	5	83704	33009.3
1068.5	1364.5	8	5	119292	20153.9
1073.4	1711.2	8	5	75701	14466.2
1076.8	1635.8	8	5	75719	13884.9
1082.6	1543.8	8	5	74630	4835.5
1088.0	1680.0	8	5	75180	7250.1
1094.8	1683.2	8	5	75187	20198.5
1108.4	1613.6	8	5	75205	11929.4
1115.0	1536.2	8	5	84690	10000.2
1123.7	1676.7	8	5	75759	18898.1
1135.5	1715.8	8	5	75769	18292.5
1136.3	629.0	8	5	119712	9923.0
1139.9	682.5	8	5	88005	10508.7
1140.9	1707.2	8	5	74675	16139.0
1146.9	1550.4	8	5	75229	9265.5
1148.5	1622.7	8	5	88765	10904.8
1149.2	1448.2	8	5	135198	17321.7
1154.8	550.4	8	5	11293	7732.4
1164.2	630.1	8	5	119771	15759.0
1169.3	682.5	8	5	88011	19652.0
1175.4	1819.8	8	5	121872	18569.9
1179.5	658.8	8	5	10150	8179.8
1179.0	1483.9	8	5	87206	22397.1
1185.4	667.4	8	5	146821	12157.2
1195.0	678.0	8	5	89142	7201.8
1195.0	669.7	8	5	89143	14380.4
1199.3	794.3	8	5	85663	15688.6
1205.4	732.1	8	5	150606	5366.8
1205.3	717.0	8	5	89101	7402.7
1207.8	1788.8	8	5	121887	13759.1
1208.7	1795.6	8	5	121886	14196.7
1211.2	722.8	8	5	11326	19576.5
1211.1	734.4	8	5	122349	16364.3
1213.0	1703.0	8	5	75844	19028.8
1214.1	597.2	8	5	135304	4705.9
1213.5	759.1	8	5	88224	25434.0
1230.0	777.7	8	5	89487	21656.7
1235.0	1828.4	8	5	122545	14255.4
1235.8	771.9	8	5	150689	13110.2
1243.7	1847.6	8	5	122569	7480.1
1244.9	931.5	8	5	85844	13957.4
1254.5	929.0	8	5	85692	27854.7
1255.2	776.7	8	5	123185	11770.7
1255.2	1547.0	8	5	75890	18615.3
1255.6	666.9	8	5	123201	22706.3
1259.8	581.0	8	5	92024	12478.5
1260.7	705.0	8	5	123142	5298.8
1263.2	687.7	8	5	11372	8340.7
1267.9	1544.9	8	5	75894	8015.3
1271.5	671.2	8	5	147057	7120.6
1271.0	805.8	8	5	85866	9548.9
1276.9	633.6	8	5	11382	13026.2
1279.7	741.5	8	5	92048	12643.8
1281.1	782.0	8	5	90291	17157.9
1280.2	1493.5	8	5	92429	22315.2
1290.1	545.6	8	5	91995	10936.2
1291.0	513.7	8	5	123297	13397.9
1318.0	647.2	8	5	93567	9714.7
1323.3	777.0	8	5	92335	17784.8
1337.5	937.4	8	5	85732	8593.8
1340.9	692.3	8	5	94683	7452.7
1341.1	746.3	8	5	94305	13086.0
1342.9	785.4	8	5	147251	9588.9
1343.9	551.7	8	5	11421	11147.7
1349.7	657.4	8	5	93585	13696.8
1347.1	800.5	8	5	94306	14575.3
1354.4	578.1	8	5	93592	14785.7
1359.1	1051.0	8	5	95306	15960.8
1370.4	536.4	8	5	11446	11194.3
1404.2	669.2	8	5	124190	12585.9
1406.4	736.1	8	5	96224	8416.5
1417.4	534.7	8	5	11479	15990.5
1419.8	549.7	8	5	124705	16949.8
1429.2	570.7	8	5	96966	24842.4
1433.1	655.2	8	5	10333	7371.2
1440.4	556.7	8	5	97055	25871.8
1442.2	616.5	8	5	147526	14767.0
1447.1	893.7	8	5	151242	6230.7
1456.7	886.3	8	5	136141	8357.3
1458.2	485.3	8	5	125093	17715.4
1472.5	582.3	8	5	96973	22699.0
1477.8	760.3	8	5	124876	7043.3
1481.9	782.9	8	5	151504	7473.7
1489.9	551.9	8	5	98566	12477.9
1491.4	648.1	8	5	125534	37695.1
1496.8	1085.9	8	5	142490	9898.9
1498.3	462.4	8	5	125660	8292.8
1497.3	638.2	8	5	98505	17681.6
1502.7	436.2	8	5	98162	16165.0
1503.5	495.1	8	5	98492	22340.9
1515.3	864.7	8	5	142822	13646.4
1518.2	522.5	8	5	142826	15072.4
1522.5	922.8	8	5	142848	11749.2
1524.1	782.5	8	5	99096	17113.4
1527.0	710.0	8	5	99035	17576.1
1527.7	864.2	8	5	99668	10865.1
1533.4	857.3	8	5	10424	14275.2
1537.4	733.3	8	5	126300	10010.9
1543.1	666.6	8	5	11594	4933.7
1553.5	957.0	8	5	142858	16244.9
1560.1	740.2	8	5	126211	6725.6
1571.2	848.7	8	5	126498	15715.5
1571.2	866.5	8	5	100567	30769.1
1572.2	880.7	8	5	100442	4163.8
1576.6	574.9	8	5	126286	17762.7
1584.2	580.7	8	5	136916	20617.9
1589.3	861.0	8	5	100696	9223.9
1597.1	566.8	8	5	127341	11520.7
1596.9	594.8	8	5	11669	7544.0
1597.3	790.4	8	5	101452	10965.0
1600.5	907.7	8	5	101417	16149.7
1605.7	599.0	8	5	101065	10400.6
1609.2	773.4	8	5	126722	13972.8
1608.2	865.3	8	5	126877	20800.6
1611.2	903.1	8	5	101417	21190.3
1616.6	883.8	8	5	126910	10528.8
1629.1	911.6	8	5	151836	14366.6
1650.2	858.1	8	5	102085	5960.5
1658.7	760.6	8	5	102595	15872.5
1663.5	979.6	8	5	127773	3999.0
1665.2	414.0	8	5	128383	9203.7
1667.0	741.6	8	5	127786	26518.0
1675.9	928.6	8	5	127819	6253.9
1677.0	419.7	8	5	128294	15587.7
1702.3	964.1	8	5	103414	7461.0
1703.5	533.4	8	5	128399	12513.8
1712.7	561.2	8	5	128404	8104.6
1715.1	888.4	8	5	129133	4933.9
1717.8	960.2	8	5	105939	16502.2
1721.9	978.4	8	5	105694	8562.2
1726.0	1026.7	8	5	129228	5290.1
1737.2	736.4	8	5	152027	9770.6
1744.4	798.9	8	5	106140	5992.1
1749.6	872.6	8	5	129451	29932.9
1769.0	669.1	8	5	104044	9649.1
1769.5	611.6	8	5	103925	13165.0
1775.2	475.7	8	5	128350	10096.7
1783.2	1037.2	8	5	143858	9269.8
1787.0	757.0	8	5	106647	16511.0
1788.7	719.4	8	5	130432	4213.4
1800.1	591.3	8	5	130295	10578.6
1800.4	632.4	8	5	107473	13806.4
1826.3	962.1	8	5	152152	9616.0
1826.9	1700.8	8	5	130584	9958.7
1827.7	818.4	8	5	107424	7930.2
1844.7	1788.5	8	5	11842	12306.5
1847.6	541.8	8	5	129734	18157.0
1864.6	844.4	8	5	11859	16468.9
1890.6	558.1	8	5	10718	15572.7
1897.1	651.6	8	5	104081	8469.2
1898.4	936.5	8	5	11869	11562.8
1909.8	601.7	8	5	108357	11435.3
1916.0	775.5	8	5	138096	15618.5
1927.2	761.0	8	5	138099	9645.7
1931.2	785.1	8	5	138080	20348.1
1931.3	688.3	8	5	104090	9674.0
1936.1	764.3	8	5	138081	4769.2
1937.2	669.1	8	5	11876	8768.7
1948.4	1784.7	8	5	11886	19905.3
1953.2	976.6	8	5	152498	17600.6
1954.1	585.6	8	5	144242	19949.7
1964.1	750.1	8	5	103857	21187.7
1967.4	770.6	8	5	131282	8600.0
1981.5	699.4	8	5	104110	4403.1
1994.3	772.2	8	5	108660	12539.9
1998.3	730.8	8	5	153328	19395.5
2000.8	698.8	8	5	148896	12200.3
2000.3	719.4	8	5	108713	15429.8
26.6	396.6	8	5	131401	8344.8
36.0	452.2	8	5	108808	9297.7
36.8	725.1	8	5	9608	6693.1
52.6	350.5	8	5	131463	5188.9
53.5	485.8	8	5	10805	7091.3
56.0	203.9	8	5	144546	9130.8
57.8	255.8	8	5	109381	13548.8
59.7	354.9	8	5	131468	7181.0
62.6	329.6	8	5	54098	6239.2
64.6	281.8	8	5	109369	7535.6
64.2	311.8	8	5	54097	11395.1
70.4	259.9	8	5	109384	5439.0
69.9	368.4	8	5	109312	17455.4
70.4	450.2	8	5	131485	6732.6
71.4	346.4	8	5	9619	8561.7
75.6	273.4	8	5	109146	10641.1
77.0	845.7	8	5	59474	9024.9
78.0	251.6	8	5	109386	9201.9
78.9	470.3	8	5	131482	5781.3
80.4	374.3	8	5	10808	7918.2
80.8	424.5	8	5	109036	14871.2
84.5	245.4	8	5	109385	10760.4
85.0	318.0	8	5	138622	7812.4
86.8	168.8	8	5	149040	8224.1
87.0	486.8	8	5	109616	7440.9
89.4	441.6	8	5	109033	27965.4
88.9	451.0	8	5	131534	7610.7
89.6	482.0	8	5	109615	5982.2
90.1	410.0	8	5	109073	8172.1
90.4	795.3	8	5	54191	8804.9
93.7	429.7	8	5	131527	8453.1
94.1	318.9	8	5	9628	4407.3
96.0	357.3	8	5	109688	25195.0
94.9	782.9	8	5	9625	6011.1
95.8	828.3	8	5	59701	7743.7
95.5	1737.6	8	5	149076	6746.7
97.4	507.9	8	5	148931	8070.8
96.7	910.2	8	5	59267	9471.8
98.9	364.8	8	5	144715	8371.9
99.2	422.9	8	5	109710	7307.2
101.1	494.0	8	5	109617	13984.9
102.9	500.7	8	5	148932	8785.6
103.9	876.7	8	5	59486	6299.7
106.0	224.7	8	5	144555	5901.8
108.9	288.7	8	5	109151	11571.6
109.1	969.9	8	5	144718	6099.1
111.8	904.1	8	5	59492	4873.9
112.7	152.0	8	5	131645	6507.3
112.9	227.2	8	5	144555	26451.5
113.8	181.8	8	5	144745	10479.2
114.0	882.5	8	5	59500	4567.5
116.5	322.1	8	5	144738	7832.2
118.2	247.3	8	5	109391	9386.2
117.9	458.2	8	5	56146	12908.8
119.8	476.8	8	5	144897	8267.1
121.5	706.4	8	5	55219	7182.1
122.5	241.5	8	5	109376	13919.0
123.0	380.9	8	5	54578	13793.0
122.0	871.0	8	5	59507	8568.3
125.1	198.3	8	5	138630	4818.3
126.0	832.9	8	5	110091	5533.9
128.0	764.0	8	5	109787	8330.8
127.7	912.6	8	5	59513	6871.5
129.1	157.3	8	5	131646	11133.0
132.2	957.8	8	5	59711	6692.0
134.2	477.9	8	5	56149	8609.6
134.5	255.1	8	5	109744	11155.1
136.7	330.2	8	5	11959	10205.0
136.1	875.7	8	5	59714	3431.2
138.1	141.2	8	5	110154	14016.7
140.7	406.5	8	5	110065	5840.1
144.8	831.8	8	5	59290	12470.2
145.3	908.0	8	5	59725	10880.0
147.0	916.1	8	5	59723	11469.9
149.3	198.7	8	5	110180	5604.0
150.3	860.0	8	5	59727	7208.1
151.4	144.2	8	5	110156	4943.4
151.5	447.0	8	5	54309	8541.2
151.7	486.5	8	5	55984	10666.2
152.8	746.8	8	5	110386	10421.2
154.8	756.8	8	5	110256	5608.4
154.8	764.0	8	5	110256	13307.7
157.5	893.8	8	5	59731	8433.6
157.9	195.0	8	5	131709	5570.0
158.2	399.3	8	5	55986	8659.1
159.6	408.5	8	5	149239	19545.9
159.1	862.7	8	5	59537	14096.4
160.0	714.8	8	5	110425	7087.1
162.4	746.1	8	5	110388	5172.6
163.3	463.6	8	5	56158	7821.4
164.9	857.9	8	5	59539	6802.4
165.7	733.8	8	5	10841	6521.8
168.8	299.0	8	5	54491	12866.9
170.6	294.0	8	5	10847	13119.7
170.5	877.5	8	5	59736	18681.4
172.1	897.8	8	5	59742	6863.8
172.0	914.9	8	5	59541	3795.5
174.8	831.1	8	5	59749	3743.4
177.1	724.6	8	5	149291	7446.4
179.1	161.1	8	5	149316	11188.1
180.2	823.1	8	5	59753	7421.8
181.0	941.0	8	5	59741	12637.7
183.3	265.7	8	5	55124	9073.0
183.5	377.2	8	5	111125	12776.7
184.4	181.7	8	5	110630	10339.2
185.0	936.2	8	5	59758	5458.5
186.2	149.2	8	5	110468	10497.9
187.7	240.3	8	5	110710	6463.8
187.1	707.5	8	5	55221	4908.1
188.7	317.4	8	5	55380	6443.9
190.3	622.4	8	5	56167	4933.3
190.9	831.8	8	5	59555	7994.2
190.7	925.0	8	5	59757	5119.3
190.9	455.7	8	5	55997	5639.6
191.2	536.9	8	5	55999	7715.4
192.3	807.9	8	5	59761	8325.3
193.3	189.6	8	5	131784	4340.4
194.0	427.8	8	5	138823	20947.7
194.5	907.8	8	5	59762	14452.9
195.7	415.1	8	5	111121	14754.3
196.2	824.8	8	5	59558	7319.9
200.0	442.0	8	5	56003	4218.4
200.8	522.7	8	5	56173	6076.5
202.8	214.1	8	5	110714	4213.9
206.7	790.4	8	5	59567	7262.0
207.9	845.3	8	5	59570	4162.2
208.1	403.4	8	5	111128	13428.6
208.0	782.7	8	5	59572	26061.6
210.6	231.3	8	5	111967	5639.2
210.9	239.9	8	5	110681	11081.5
211.1	379.1	8	5	111115	5346.9
214.0	274.8	8	5	111244	16382.4
215.1	636.9	8	5	56009	11276.3
215.7	776.1	8	5	145111	7730.7
217.6	371.2	8	5	111123	11726.5
220.3	437.1	8	5	56181	8499.4
221.9	840.1	8	5	59784	9942.6
222.3	404.4	8	5	10858	8096.4
223.3	494.2	8	5	55882	19338.1
225.9	889.8	8	5	111465	5679.1
228.3	532.0	8	5	56020	13224.9
228.2	952.6	8	5	59786	4874.4
229.3	175.7	8	5	111435	7799.1
228.8	213.2	8	5	111957	5252.6
231.7	417.1	8	5	111497	12763.7
232.2	439.8	8	5	56024	8418.2
232.7	489.4	8	5	56194	6684.6
235.3	245.8	8	5	110720	6100.3
236.6	880.8	8	5	59796	6250.2
236.1	941.2	8	5	59798	7714.2
237.5	854.8	8	5	111649	8705.7
240.6	835.6	8	5	59801	6661.5
239.6	859.0	8	5	111650	12656.9
240.3	714.3	8	5	56206	18866.4
242.0	495.3	8	5	55891	16615.7
246.0	252.3	8	5	110722	8319.0
247.2	814.7	8	5	138894	5428.0
247.2	924.6	8	5	59805	8690.2
248.3	448.9	8	5	138900	6401.9
249.0	851.5	8	5	111651	6081.3
251.0	455.5	8	5	112071	9945.8
253.0	560.2	8	5	56212	13968.3
252.4	951.9	8	5	59596	5216.0
253.4	665.4	8	5	162183	5018.6
253.7	254.2	8	5	110725	6685.5
254.6	527.0	8	5	56213	7696.0
254.5	687.4	8	5	55907	5886.3
255.0	693.1	8	5	56225	3487.7
256.2	371.2	8	5	54504	5363.4
256.6	356.4	8	5	54620	6920.8
258.4	762.6	8	5	56053	5450.4
258.7	674.1	8	5	111688	11370.4
260.6	665.9	8	5	132124	5024.9
261.0	991.5	8	5	145155	8889.5
260.5	524.9	8	5	56056	4746.5
261.9	270.4	8	5	110726	5166.8
264.5	693.6	8	5	56225	5685.5
265.8	823.3	8	5	111784	14190.5
266.2	841.3	8	5	111654	12057.5
268.3	510.7	8	5	58288	6221.2
270.9	742.8	8	5	56063	5542.0
272.1	320.2	8	5	149476	5381.5
273.5	929.7	8	5	149479	11543.4
274.1	613.6	8	5	111700	10767.9
275.3	818.4	8	5	111786	5205.8
276.2	254.1	8	5	110730	9232.4
276.4	438.9	8	5	112680	4492.7
276.1	562.3	8	5	132131	10118.1
276.6	284.6	8	5	54628	10990.6
277.5	624.7	8	5	145168	4239.6
277.7	866.3	8	5	55592	7742.6
278.9	267.4	8	5	110729	6349.9
279.6	478.7	8	5	153821	6495.0
280.3	654.8	8	5	56248	3315.7
281.5	502.9	8	5	58313	6274.7
281.2	574.1	8	5	56245	17967.5
281.9	434.0	8	5	112682	8448.5
281.7	823.4	8	5	111787	5124.2
282.8	520.6	8	5	58290	6554.3
284.3	252.2	8	5	110730	10926.9
285.0	225.4	8	5	111952	11485.2
284.8	912.3	8	5	59819	7846.9
285.7	930.2	8	5	59821	9740.2
286.3	191.6	8	5	111971	7439.4
286.3	726.6	8	5	56257	7825.9
289.4	249.8	8	5	138966	5899.3
293.7	206.9	8	5	111974	19342.3
292.8	569.8	8	5	56265	7373.9
293.3	979.1	8	5	59609	8064.3
294.8	712.3	8	5	56264	6503.3
296.3	770.8	8	5	58422	9750.4
296.8	663.0	8	5	132191	14453.2
297.0	690.9	8	5	56104	6207.3
299.1	430.6	8	5	138975	6509.0
299.9	494.4	8	5	138974	7460.3
301.3	213.7	8	5	112241	4294.7
302.6	291.3	8	5	54571	8897.9
302.9	379.7	8	5	54634	10874.7
302.9	965.7	8	5	59825	9022.2
303.9	617.1	8	5	56106	7857.0
305.4	527.9	8	5	10897	7268.7
304.9	591.8	8	5	56273	5949.3
305.4	731.9	8	5	56269	7304.6
306.0	901.8	8	5	59827	16982.9
307.7	751.9	8	5	58424	5242.2
309.3	212.5	8	5	112232	5148.3
309.9	472.9	8	5	112688	5497.4
310.2	625.1	8	5	56275	4901.9
312.1	719.5	8	5	56278	10269.0
312.7	803.5	8	5	58426	7261.3
311.9	838.8	8	5	111754	5577.5
314.4	522.6	8	5	112371	18276.0
313.7	879.0	8	5	59619	13350.5
315.4	660.6	8	5	56279	4231.9
315.9	367.3	8	5	58653	6777.1
317.0	772.5	8	5	58428	21390.0
316.2	798.0	8	5	58429	8406.1
320.2	254.8	8	5	139002	7108.8
320.5	628.3	8	5	56280	15088.4
320.6	860.8	8	5	58592	5526.1
321.2	675.7	8	5	56119	8480.4
321.1	887.0	8	5	59836	11000.9
322.4	527.5	8	5	112302	5761.4
322.1	681.3	8	5	56285	6962.8
327.7	779.2	8	5	58434	5161.5
328.8	943.1	8	5	59835	32301.2
328.8	213.5	8	5	112240	8280.2
328.9	842.9	8	5	111796	5571.3
330.9	241.4	8	5	112239	6731.1
331.5	603.7	8	5	65227	5562.7
330.8	761.8	8	5	58739	5902.1
334.0	414.8	8	5	112633	9308.5
333.5	694.5	8	5	58764	10545.3
333.1	733.9	8	5	149579	6563.0
333.7	836.6	8	5	111800	4320.9
334.8	965.4	8	5	59628	8643.5
336.4	875.4	8	5	58593	4862.2
336.1	909.4	8	5	59629	5427.4
337.4	201.9	8	5	112247	8915.9
336.8	589.7	8	5	132235	5219.2
337.4	769.1	8	5	58414	5304.6
338.0	804.3	8	5	113452	12406.9
337.2	844.2	8	5	111800	5631.3
338.4	921.9	8	5	10913	5252.4
340.3	930.9	8	5	59843	8432.4
343.2	762.2	8	5	58744	26631.1
344.0	428.3	8	5	112705	11595.8
346.5	1519.4	8	5	145224	10349.2
347.5	795.6	8	5	62594	3769.4
348.0	547.2	8	5	58752	7687.5
347.6	757.5	8	5	10916	4528.2
348.6	485.7	8	5	112708	4991.9
349.5	774.2	8	5	139041	5764.6
349.0	1261.9	8	5	149571	19610.8
350.1	808.6	8	5	62595	8236.0
349.7	959.7	8	5	59844	9072.5
351.2	407.8	8	5	139051	4951.3
351.5	726.2	8	5	113748	12541.8
352.5	425.3	8	5	112710	6794.2
353.8	436.6	8	5	112634	6815.3
353.4	851.6	8	5	111803	5532.6
354.4	891.6	8	5	59638	8236.4
356.4	898.9	8	5	59638	13229.8
359.4	435.6	8	5	112634	7037.0
358.8	863.2	8	5	113631	4957.1
358.3	938.6	8	5	59854	7864.4
360.0	671.9	8	5	132276	8933.3
360.8	287.9	8	5	139068	11729.4
362.3	755.0	8	5	62498	5461.0
362.6	954.9	8	5	59640	7294.3
364.2	418.0	8	5	112714	7037.2
363.5	550.4	8	5	10927	9811.2
364.8	263.4	8	5	113687	3962.9
368.4	306.3	8	5	145264	6244.2
369.2	938.5	8	5	59645	14659.6
370.9	660.6	8	5	62796	3926.8
370.9	680.7	8	5	132277	6230.2
373.3	258.6	8	5	113688	7323.4
374.4	313.7	8	5	132308	11309.4
376.5	913.2	8	5	62791	5492.0
376.8	739.6	8	5	62586	10787.4
378.1	318.0	8	5	10935	13049.9
378.1	663.5	8	5	65307	13141.3
379.3	348.8	8	5	139105	7532.3
379.9	270.4	8	5	149617	10016.4
381.7	443.9	8	5	112654	5999.9
381.2	704.2	8	5	114049	10017.9
382.1	535.1	8	5	114538	4876.2
382.1	780.9	8	5	64044	4754.6
383.6	338.0	8	5	139104	7096.3
382.6	796.7	8	5	62601	6216.0
384.4	264.2	8	5	149619	7814.5
384.2	489.3	8	5	112719	6917.4
384.4	858.8	8	5	59871	4619.8
386.6	823.3	8	5	62602	4131.9
388.8	242.2	8	5	113989	9168.2
389.8	944.4	8	5	59657	8108.1
391.1	396.5	8	5	113845	14018.8
390.8	492.8	8	5	114539	6889.9
391.3	631.2	8	5	132352	11735.5
391.7	880.4	8	5	59659	5969.7
392.3	231.1	8	5	113991	8134.6
392.8	498.8	8	5	10945	6220.0
395.3	722.6	8	5	132459	4312.2
394.8	776.8	8	5	64045	3966.4
396.1	408.8	8	5	112725	4713.7
398.4	632.1	8	5	65318	4918.8
398.9	1616.8	8	5	145322	5315.1
400.6	573.3	8	5	149656	11084.9
401.3	652.6	8	5	149644	5635.3
402.4	457.8	8	5	114182	4361.4
402.3	617.8	8	5	65249	8059.1
402.4	736.0	8	5	149653	9748.8
404.2	636.3	8	5	65188	13734.1
404.2	724.3	8	5	154020	4182.5
405.5	679.8	8	5	145324	11685.2
405.9	1335.0	8	5	10952	7710.7
407.2	504.4	8	5	114543	5533.7
411.3	629.7	8	5	65256	6220.2
410.9	798.0	8	5	114365	4388.6
411.9	778.0	8	5	139184	7239.5
412.0	853.0	8	5	59888	15680.7
411.6	901.1	8	5	62923	7098.9
412.9	966.4	8	5	59887	5759.8
414.9	878.9	8	5	59890	11894.5
416.3	667.9	8	5	65333	5807.3
416.6	265.0	8	5	145330	8150.4
417.1	590.3	8	5	114243	4566.2
416.7	769.6	8	5	139184	4425.8
416.6	811.8	8	5	64134	15546.5
417.1	933.9	8	5	59891	3300.7
419.0	399.4	8	5	149660	5469.4
419.5	574.4	8	5	114244	5661.1
420.7	611.1	8	5	65331	10330.4
421.0	944.8	8	5	59673	10764.3
425.4	665.8	8	5	10967	11683.8
428.0	575.3	8	5	114247	6288.2
428.0	386.4	8	5	139202	5085.3
429.0	892.6	8	5	64140	16834.4
429.7	839.3	8	5	64146	7653.5
432.6	749.8	8	5	63034	23097.0
435.4	403.0	8	5	112733	5152.9
435.2	836.3	8	5	64150	14204.8
434.6	915.7	8	5	64152	9945.0
435.9	643.9	8	5	65264	6565.5
437.2	441.1	8	5	10973	8577.9
437.9	633.2	8	5	65266	13615.5
441.6	537.4	8	5	114553	4973.7
442.2	409.5	8	5	112736	6282.3
442.4	579.4	8	5	114248	12386.5
445.3	901.2	8	5	64161	6663.5
446.8	945.2	8	5	59904	4458.7
447.6	480.7	8	5	114778	4448.2
448.6	593.3	8	5	114805	4390.5
449.1	820.9	8	5	63253	8263.0
449.1	961.4	8	5	59680	9058.0
452.8	409.1	8	5	63319	4958.5
452.7	783.5	8	5	63269	13966.2
454.4	711.9	8	5	65348	10259.7
455.7	486.3	8	5	115292	6740.2
455.3	907.6	8	5	63338	6131.1
456.0	872.1	8	5	64168	18111.1
458.6	311.0	8	5	139282	12395.3
458.8	621.6	8	5	115281	14459.8
458.6	652.8	8	5	65352	12029.2
458.5	717.6	8	5	65348	7787.8
461.0	692.5	8	5	65350	14313.0
463.5	408.1	8	5	115101	6793.6
463.8	739.4	8	5	63122	6702.3
464.4	783.7	8	5	64172	5863.9
463.7	924.2	8	5	63310	5160.9
464.8	574.6	8	5	63463	5806.5
465.8	557.5	8	5	149688	3639.7
467.3	544.8	8	5	115201	6411.8
469.6	611.0	8	5	139328	2823.9
470.7	852.2	8	5	64073	4285.2
471.2	930.2	8	5	63310	3510.3
472.3	673.5	8	5	115310	15747.9
474.5	1000.3	8	5	145358	5207.2
474.9	515.3	8	5	145399	3735.5
474.9	573.1	8	5	63464	11786.1
476.0	506.6	8	5	145401	9579.7
476.2	732.5	8	5	65284	5692.7
476.6	965.5	8	5	59912	5819.4
477.1	427.7	8	5	112667	7904.8
478.0	718.9	8	5	65356	9409.0
477.0	871.0	8	5	64081	6058.7
478.9	759.5	8	5	63125	5775.8
482.2	749.6	8	5	63725	3299.5
483.0	329.4	8	5	115370	6695.7
482.8	617.7	8	5	63445	3607.8
483.4	738.7	8	5	63126	5405.9
484.4	564.0	8	5	63466	2757.7
486.3	503.4	8	5	145417	5066.9
487.7	650.9	8	5	65362	13184.7
489.1	877.6	8	5	64187	5418.6
491.2	754.5	8	5	63726	5813.1
491.5	814.4	8	5	10999	7713.6
493.0	690.8	8	5	132572	6842.3
495.7	764.5	8	5	66496	15673.1
496.9	125.5	8	5	11001	6837.8
497.2	365.2	8	5	145432	8252.1
498.2	691.1	8	5	132600	13121.0
499.2	739.6	8	5	132762	11232.7
501.0	654.3	8	5	65372	5485.4
505.8	523.4	8	5	154125	14458.2
507.0	530.8	8	5	115211	5339.4
508.9	501.8	8	5	66682	10283.3
510.5	810.3	8	5	64200	7060.2
511.0	848.4	8	5	64199	6982.1
511.4	1494.3	8	5	11013	9092.9
512.6	1245.3	8	5	139385	12065.5
514.8	484.4	8	5	145472	8762.7
515.1	648.3	8	5	9824	13404.3
515.2	823.7	8	5	64012	7576.1
518.1	438.4	8	5	115546	5167.6
518.0	736.1	8	5	132763	25855.4
518.5	871.7	8	5	64015	10662.6
520.3	721.9	8	5	65376	8521.8
520.7	808.1	8	5	66554	7909.0
520.8	321.9	8	5	139440	8098.7
520.9	590.1	8	5	63478	9660.8
523.3	403.7	8	5	112677	13963.9
527.3	380.3	8	5	115665	8962.3
526.9	386.7	8	5	115663	5651.6
528.9	583.0	8	5	116122	8567.8
530.5	876.8	8	5	64205	12055.3
531.8	361.9	8	5	114955	4365.0
532.5	871.8	8	5	64210	9280.3
535.3	731.5	8	5	139537	5510.9
539.5	864.0	8	5	116151	5204.6
543.5	578.7	8	5	116193	8036.4
548.6	432.9	8	5	139591	16878.5
548.9	694.8	8	5	65298	8806.9
549.6	533.7	8	5	116085	6308.7
550.4	773.5	8	5	64033	5974.4
550.8	378.1	8	5	114971	12628.9
551.4	411.4	8	5	115650	10923.1
551.2	440.0	8	5	9844	6918.3
550.7	467.0	8	5	115649	14650.1
552.5	543.4	8	5	116499	13588.3
553.0	641.7	8	5	139483	21545.6
552.0	746.7	8	5	64032	12381.6
554.1	476.8	8	5	115679	6767.7
556.7	612.7	8	5	116451	8501.9
559.2	824.9	8	5	64129	6400.8
561.2	619.3	8	5	116452	14292.7
561.5	792.0	8	5	64125	3941.5
562.5	570.4	8	5	116223	4604.9
565.1	445.0	8	5	115655	12120.2
566.1	1310.5	8	5	11042	5667.0
568.2	452.8	8	5	115654	12958.9
570.7	600.0	8	5	116227	10150.5
572.8	384.5	8	5	67165	8584.6
573.8	434.0	8	5	115687	9751.4
574.7	377.0	8	5	139642	23834.1
576.2	405.8	8	5	67163	5114.9
577.6	839.5	8	5	117031	14937.3
582.4	224.5	8	5	11048	17993.2
585.0	441.1	8	5	117056	5940.3
587.2	515.7	8	5	117123	8731.8
588.1	832.6	8	5	132911	14732.3
601.4	2041.2	8	5	11061	7005.2
602.0	342.4	8	5	116847	5578.3
606.6	524.6	8	5	67855	7189.1
606.7	439.8	8	5	117388	3948.9
608.5	353.7	8	5	116848	9214.3
612.0	729.9	8	5	145608	7903.4
614.2	358.2	8	5	116832	7457.0
618.2	568.5	8	5	149835	8319.9
620.7	450.7	8	5	145649	12761.6
627.5	357.2	8	5	9876	6471.2
632.1	380.0	8	5	117396	5286.0
634.6	343.3	8	5	116853	7496.6
645.8	1329.6	8	5	117778	5780.4
648.6	352.3	8	5	116855	9001.6
650.6	359.1	8	5	116856	4501.6
651.6	338.6	8	5	116840	5826.1
659.7	434.7	8	5	117387	7032.5
689.9	136.5	8	5	150032	8623.3
737.9	1140.2	8	5	154480	9073.1
754.4	1442.7	8	5	68631	9011.9
762.5	1538.5	8	5	74802	4789.8
776.9	1469.7	8	5	68605	7218.3
784.8	1438.2	8	5	68609	13461.7
790.0	714.8	8	5	150114	6585.7
792.0	1462.2	8	5	68641	5238.7
792.0	1507.5	8	5	68644	13844.1
796.6	1420.4	8	5	68614	24117.3
803.2	1647.0	8	5	11106	12873.8
807.6	1414.6	8	5	68647	7015.5
808.8	486.4	8	5	146207	5868.8
813.2	396.5	8	5	133317	6929.5
814.7	222.4	8	5	11108	7154.9
816.4	1311.0	8	5	146209	9116.8
818.5	1548.0	8	5	69328	4402.3
818.7	1432.3	8	5	69163	4529.2
820.3	1353.5	8	5	69150	10841.6
820.9	1539.3	8	5	69329	4742.9
827.6	425.7	8	5	133079	6457.7
828.6	1616.5	8	5	75398	16125.0
830.5	1451.7	8	5	69097	7179.1
832.1	1323.7	8	5	69170	7013.9
832.4	1427.2	8	5	69168	10440.9
832.4	1650.7	8	5	150248	10501.3
839.6	1451.4	8	5	69175	20042.3
840.4	1509.0	8	5	69452	8992.3
841.0	1637.1	8	5	75403	15321.6
841.8	1659.7	8	5	133101	4918.4
845.4	1446.1	8	5	69104	7242.0
848.6	1525.3	8	5	69418	16094.6
849.8	1607.3	8	5	75409	5452.4
856.2	1604.6	8	5	75409	5749.9
858.6	1497.7	8	5	75420	10394.3
864.4	1528.3	8	5	74852	6107.5
874.5	1568.8	8	5	118392	13184.3
875.8	1474.8	8	5	140332	5911.6
876.6	1682.0	8	5	75438	8779.5
882.4	1333.2	8	5	72124	8900.6
883.0	1541.4	8	5	75449	8111.7
884.8	1355.2	8	5	74872	20550.3
885.8	459.8	8	5	133353	5683.9
889.6	1434.5	8	5	75448	7037.6
891.3	1487.9	8	5	74876	7706.1
892.4	1659.3	8	5	75458	5879.5
894.5	1569.9	8	5	74889	9485.7
894.1	1635.2	8	5	11134	12174.7
901.2	1681.3	8	5	74898	16592.8
903.0	1590.1	8	5	71150	2816.5
907.8	465.0	8	5	133361	7612.3
910.1	1450.1	8	5	75473	6596.7
910.8	1432.4	8	5	75482	9346.6
912.2	1557.2	8	5	75478	7670.0
914.9	1604.9	8	5	74398	9398.0
915.7	666.4	8	5	146517	5936.3
915.9	1452.7	8	5	75491	4968.1
919.1	1540.7	8	5	75497	9528.1
922.1	1712.2	8	5	75499	5143.6
925.9	1687.3	8	5	74942	30195.7
927.3	856.3	8	5	69997	8657.1
926.7	1549.6	8	5	74941	12842.1
929.0	777.8	8	5	70078	7662.3
928.9	1494.5	8	5	75511	4343.2
932.6	477.0	8	5	133369	4794.4
933.0	1576.1	8	5	11164	24384.1
936.3	1519.8	8	5	75518	4486.3
937.3	1660.3	8	5	74957	13282.3
937.7	1527.7	8	5	75528	9050.5
939.8	1688.5	8	5	75532	7466.4
941.1	311.7	8	5	118912	5531.3
942.3	1680.0	8	5	75527	10010.9
942.8	1756.2	8	5	75530	6868.2
944.0	1393.6	8	5	72057	8157.1
944.9	1384.9	8	5	72105	9647.9
946.2	1664.8	8	5	74968	9515.2
950.6	689.6	8	5	82162	6948.3
951.6	1460.5	8	5	118666	11955.5
951.6	1470.4	8	5	118694	5575.4
952.0	319.0	8	5	118911	7074.4
951.5	1536.9	8	5	146609	6991.1
954.2	1640.5	8	5	74967	4162.2
954.9	1432.3	8	5	72111	9519.3
959.7	526.2	8	5	140657	10126.6
961.1	1333.1	8	5	11182	6934.0
960.9	1599.8	8	5	75556	9316.2
961.4	1621.5	8	5	75549	15970.2
963.1	1582.7	8	5	74990	5715.0
965.6	1486.1	8	5	72551	3962.0
966.5	1758.4	8	5	75562	6534.7
968.8	1418.4	8	5	118670	8613.4
972.1	1769.8	8	5	75572	2998.0
972.1	1807.6	8	5	75003	15089.8
973.1	1467.3	8	5	118675	5716.8
976.1	1557.0	8	5	74993	10032.9
977.6	1607.9	8	5	75575	8273.4
978.5	594.3	8	5	134720	5527.2
982.0	768.1	8	5	140876	4816.6
985.1	1509.2	8	5	75581	3789.7
985.1	1697.2	8	5	75596	13265.1
987.0	1644.4	8	5	75590	5296.9
988.7	1394.2	8	5	82415	8676.0
993.0	1453.4	8	5	118701	5107.3
994.0	1760.2	8	5	75031	6935.3
998.5	752.2	8	5	150466	7114.0
999.6	1693.5	8	5	75610	5589.8
1002.3	1446.2	8	5	118706	7426.6
1003.8	1806.0	8	5	75051	10815.0
1006.0	1562.3	8	5	75627	11326.7
1009.9	1593.7	8	5	75632	8606.3
1012.4	1494.1	8	5	75631	19016.9
1015.5	1509.5	8	5	75624	6629.3
1024.7	1348.1	8	5	82741	9207.0
1025.3	1571.4	8	5	75653	7457.3
1027.3	1513.5	8	5	75062	9770.3
1028.2	1803.2	8	5	75079	7828.8
1029.4	1644.5	8	5	75661	12287.6
1032.4	1703.2	8	5	75665	4580.8
1033.2	1520.1	8	5	75084	3613.6
1035.8	1503.6	8	5	75673	7092.3
1038.8	1728.3	8	5	75099	5409.8
1040.0	1601.0	8	5	75678	9950.6
1043.0	467.6	8	5	146689	7910.3
1043.4	1368.4	8	5	146705	7524.7
1047.1	1010.1	8	5	119337	7108.4
1047.6	1503.7	8	5	83941	8043.4
1049.4	1609.7	8	5	75691	5486.8
1051.0	1670.6	8	5	83703	14782.3
1052.3	1367.6	8	5	72161	6057.9
1051.9	1654.3	8	5	75686	11691.5
1057.1	1397.0	8	5	75111	7193.7
1059.0	1373.4	8	5	119298	18349.7
1059.4	1601.9	8	5	75123	12357.6
1063.7	1551.6	8	5	75705	5984.4
1067.0	1518.9	8	5	75138	7201.0
1067.5	1697.5	8	5	75142	5761.1
1067.2	1615.6	8	5	75718	10265.7
1071.9	1549.5	8	5	75710	3893.9
1075.8	128.4	8	5	12364	10024.1
1077.1	1488.6	8	5	119421	5548.9
1078.8	1668.2	8	5	75728	7140.6
1079.4	1768.6	8	5	75727	7626.1
1082.0	1706.0	8	5	75726	6517.6
1082.4	1776.4	8	5	75727	12731.3
1085.2	1445.9	8	5	75178	6615.6
1085.6	1693.9	8	5	75732	6322.5
1086.0	1710.9	8	5	75174	12622.2
1086.5	1737.1	8	5	75171	8571.5
1088.6	1619.4	8	5	10091	7003.2
1088.9	1721.4	8	5	75733	4492.2
1095.6	845.2	8	5	85765	6343.4
1097.9	1726.7	8	5	75191	17058.4
1111.6	1683.3	8	5	75752	7159.5
1112.8	1580.7	8	5	84687	5555.6
1114.1	1602.3	8	5	75748	5360.0
1116.0	1477.4	8	5	87215	11512.0
1117.1	1729.9	8	5	75211	7689.3
1122.4	1718.9	8	5	75213	12357.2
1124.6	1404.9	8	5	53610	7141.5
1124.7	640.8	8	5	84237	3874.6
1128.5	1354.2	8	5	120706	6513.4
1128.0	1738.7	8	5	75765	6857.7
1129.0	652.4	8	5	84231	4365.9
1129.3	1653.6	8	5	74665	8037.2
1129.0	1706.3	8	5	74667	4373.4
1131.4	973.0	8	5	11272	7344.4
1132.2	1674.3	8	5	135189	11562.1
1133.4	592.5	8	5	119708	4827.5
1136.6	1486.1	8	5	87406	5591.3
1137.0	495.1	8	5	119666	7227.5
1141.1	1020.5	8	5	87112	6875.8
1145.5	549.6	8	5	11277	12691.7
1146.1	624.0	8	5	119767	4557.3
1146.3	717.7	8	5	88208	11255.4
1149.1	1473.3	8	5	87220	4289.7
1150.2	1643.2	8	5	74671	5349.1
1151.6	1506.2	8	5	87221	9762.3
1151.4	1749.2	8	5	75772	9182.5
1151.3	1774.2	8	5	75780	11208.2
1153.2	637.8	8	5	11283	9934.4
1156.8	121.0	8	5	11291	8304.4
1157.2	1683.6	8	5	75790	14459.0
1158.4	507.4	8	5	120957	6642.8
1162.5	494.6	8	5	120956	6878.1
1163.0	743.0	8	5	85640	11948.3
1163.5	1629.4	8	5	88770	13999.6
1164.5	662.2	8	5	146798	7296.3
1164.7	720.3	8	5	88195	2309.3
1164.9	994.4	8	5	87714	13103.8
1166.5	676.2	8	5	120900	4573.0
1168.7	1810.3	8	5	121843	12867.1
1170.4	577.6	8	5	119775	7188.7
1170.9	1605.3	8	5	88772	6364.5
1172.3	658.3	8	5	141345	4285.0
1173.0	716.1	8	5	88211	15981.5
1172.0	1696.2	8	5	75254	9696.8
1173.0	1779.7	8	5	121869	8782.4
1173.4	530.7	8	5	141366	10755.0
1173.7	672.1	8	5	11304	9242.4
1175.3	729.0	8	5	88212	13167.8
1175.3	745.5	8	5	88195	9697.8
1175.3	779.9	8	5	85818	9479.8
1176.9	600.4	8	5	119730	10519.6
1177.5	1763.8	8	5	75806	6171.8
1178.2	1522.4	8	5	75265	7094.1
1178.4	1594.4	8	5	88738	4887.0
1179.0	506.8	8	5	120962	13474.0
1179.8	516.3	8	5	120960	6193.3
1180.0	1839.6	8	5	121874	9727.3
1182.0	701.1	8	5	121155	14828.4
1184.4	1776.6	8	5	121875	6020.7
1185.2	789.6	8	5	85659	5541.3
1185.1	1572.3	8	5	75268	5840.0
1185.6	491.4	8	5	120961	7121.6
1187.5	1524.8	8	5	75265	6347.5
1191.1	1497.0	8	5	87209	9099.6
1191.4	1557.8	8	5	75270	6785.3
1190.7	1676.2	8	5	75820	9237.5
1191.7	723.3	8	5	11315	8941.5
1192.2	1710.6	8	5	75272	11803.6
1193.8	646.4	8	5	141380	3340.1
1193.6	705.6	8	5	89286	4000.4
1195.5	595.9	8	5	119785	7034.9
1197.0	686.7	8	5	122248	11965.3
1197.5	538.0	8	5	141368	8393.2
1198.9	1614.6	8	5	88781	19421.9
1202.0	1541.5	8	5	75829	6176.5
1201.8	1623.1	8	5	88759	3581.5
1204.0	494.9	8	5	146853	19033.7
1202.6	698.0	8	5	150600	7852.6
1203.1	944.5	8	5	121105	7113.9
1204.4	1556.8	8	5	141403	10083.3
1205.8	504.6	8	5	141402	3225.3
1206.0	763.9	8	5	88221	13969.4
1207.9	616.0	8	5	119686	5147.3
1208.8	684.1	8	5	122249	7428.5
1209.2	707.4	8	5	89291	7091.3
1210.9	485.6	8	5	121429	5560.5
1213.2	798.2	8	5	85831	6946.3
1213.0	1869.5	8	5	122558	16435.8
1216.5	674.5	8	5	150633	6687.5
1216.4	779.0	8	5	11331	22189.4
1217.4	505.5	8	5	11330	9476.3
1216.8	629.1	8	5	141446	9331.7
1217.1	1581.3	8	5	75849	5496.9
1221.5	612.7	8	5	90069	9154.9
1221.7	721.4	8	5	122354	14977.1
1220.9	1666.7	8	5	75850	5850.0
1221.4	1747.0	8	5	75853	4142.1
1223.3	494.7	8	5	121449	8015.7
1223.5	620.0	8	5	93455	8762.5
1222.7	1896.4	8	5	146914	6275.7
1224.5	1770.7	8	5	89568	11418.5
1226.0	1790.6	8	5	121888	15406.6
1227.7	151.9	8	5	12456	15511.6
1227.9	1579.6	8	5	75855	7998.8
1228.4	1713.5	8	5	75863	7642.3
1228.2	1737.6	8	5	75309	5383.6
1229.4	508.7	8	5	121450	10249.5
1229.1	1824.9	8	5	122544	13951.0
1229.7	758.0	8	5	122488	4702.9
1231.4	632.0	8	5	93539	12814.9
1231.4	1845.6	8	5	122564	4976.1
1232.0	663.1	8	5	141575	8051.1
1233.2	1659.7	8	5	122475	8198.9
1234.0	1707.2	8	5	75863	14072.4
1233.6	1730.5	8	5	75866	13246.6
1236.4	575.1	8	5	89622	3761.7
1235.8	640.5	8	5	123028	7736.1
1236.8	1800.0	8	5	121891	7352.1
1236.8	1818.5	8	5	122549	5808.8
1238.4	892.7	8	5	85838	4881.3
1238.1	1642.7	8	5	150686	8538.8
1237.7	1863.8	8	5	122567	6933.4
1240.3	777.6	8	5	89487	4432.1
1240.9	756.0	8	5	122359	12367.0
1243.1	702.4	8	5	135434	4313.7
1242.8	743.3	8	5	122360	5630.8
1245.5	660.2	8	5	147001	10156.6
1244.8	1588.9	8	5	75878	10830.7
1245.7	475.6	8	5	10201	10034.8
1246.9	1542.0	8	5	90008	7571.2
1248.3	869.9	8	5	85850	17110.3
1247.7	1887.9	8	5	122568	18669.2
1248.7	1802.5	8	5	121893	6685.1
1250.1	620.7	8	5	93541	5598.7
1250.2	828.5	8	5	85688	11452.1
1252.4	636.6	8	5	90276	8482.9
1252.2	721.8	8	5	122347	4049.4
1253.9	1679.0	8	5	75324	20144.7
1255.1	681.1	8	5	11361	9643.4
1255.0	1579.0	8	5	75886	6748.0
1257.9	570.3	8	5	121454	10162.3
1259.5	550.9	8	5	11359	11162.7
1258.9	1804.0	8	5	155662	8763.2
1259.9	941.0	8	5	85856	13145.7
1260.3	1638.6	8	5	75326	11389.3
1261.1	843.8	8	5	85857	8518.0
1261.0	1568.8	8	5	75331	4893.6
1261.6	1718.5	8	5	75336	6624.1
1262.2	644.7	8	5	147038	12085.8
1263.2	1516.7	8	5	11367	5669.2
1264.1	676.6	8	5	90263	12643.6
1264.5	1559.8	8	5	75891	8227.8
1266.8	841.2	8	5	85700	8063.7
1267.0	1630.9	8	5	75897	6904.2
1270.2	860.6	8	5	85859	7869.9
1269.7	1724.3	8	5	75904	5715.0
1270.7	846.2	8	5	85700	10401.1
1271.8	611.4	8	5	147049	8865.9
1271.7	727.1	8	5	123351	5221.7
1273.2	579.6	8	5	92025	12785.4
1273.8	1619.3	8	5	75338	10683.1
1275.1	1735.2	8	5	75905	15144.9
1277.5	1711.1	8	5	75344	11359.0
1278.0	1592.5	8	5	147072	16280.0
1278.3	1628.0	8	5	150744	10982.6
1278.9	774.1	8	5	11381	8879.3
1281.1	1563.4	8	5	75346	5332.5
1282.1	867.1	8	5	85871	13208.2
1283.3	917.6	8	5	85715	8161.4
1285.2	644.7	8	5	91803	5563.6
1285.4	735.1	8	5	92048	6447.9
1286.7	908.4	8	5	85875	6079.7
1288.9	636.9	8	5	11389	4827.8
1288.5	1045.6	8	5	147078	4257.8
1289.7	862.9	8	5	85719	9052.5
1290.5	927.5	8	5	85877	14962.6
1291.8	921.0	8	5	85877	13663.2
1293.4	580.5	8	5	150790	12601.1
1295.8	758.6	8	5	92327	8897.0
1297.5	652.2	8	5	93558	17762.9
1298.0	592.9	8	5	93560	7662.3
1298.4	905.4	8	5	85724	5250.0
1299.4	215.2	8	5	10236	10854.1
1300.3	841.1	8	5	141743	6721.9
1300.3	579.1	8	5	150791	7851.0
1303.4	648.8	8	5	93558	4443.8
1303.0	683.7	8	5	147146	7983.0
1303.8	742.6	8	5	92050	9154.3
1304.7	723.6	8	5	123435	7024.3
1306.5	765.6	8	5	11399	7041.8
1306.3	957.8	8	5	147143	7697.1
1306.3	1547.3	8	5	75357	7635.2
1306.9	1540.4	8	5	75356	11514.0
1308.1	704.3	8	5	135593	4240.7
1311.5	564.4	8	5	93564	7527.9
1311.9	801.7	8	5	155797	4907.0
1312.8	870.6	8	5	123577	11462.6
1315.3	584.8	8	5	93566	6443.1
1315.0	816.4	8	5	123526	4855.4
1316.4	602.9	8	5	93568	7065.8
1318.4	502.3	8	5	92665	6863.9
1318.2	770.4	8	5	92334	4055.9
1320.5	478.0	8	5	92934	9836.0
1319.6	801.8	8	5	94301	7445.5
1322.0	866.2	8	5	95078	12673.4
1324.9	616.3	8	5	93575	5105.6
1325.5	661.0	8	5	93112	8118.7
1325.6	511.5	8	5	92942	24618.1
1329.0	493.3	8	5	92940	11273.0
1329.5	606.6	8	5	93576	10646.6
1330.1	525.9	8	5	95208	13545.1
1330.1	653.2	8	5	94667	7195.9
1331.3	596.0	8	5	93492	8289.8
1333.7	514.7	8	5	92937	15828.9
1337.3	793.8	8	5	94304	11351.3
1339.2	470.0	8	5	94661	16778.1
1339.8	681.6	8	5	94686	4252.5
1342.3	811.5	8	5	94291	6079.6
1345.4	645.9	8	5	93582	6945.5
1345.1	912.8	8	5	94547	11253.8
1345.5	684.0	8	5	94687	7995.2
1347.2	419.1	8	5	151049	14171.1
1347.3	722.5	8	5	123717	6993.2
1349.4	473.9	8	5	94662	8494.1
1351.9	1161.1	8	5	92203	7161.1
1353.1	559.5	8	5	151067	9221.4
1354.0	673.8	8	5	94994	4696.8
1354.4	1025.4	8	5	93147	5985.6
1355.2	496.4	8	5	95205	3911.7
1354.7	568.1	8	5	93593	3118.2
1360.2	773.6	8	5	94309	33583.6
1361.2	652.7	8	5	141961	5706.4
1361.9	739.8	8	5	95270	17977.8
1364.1	703.7	8	5	123950	14023.3
1367.8	581.0	8	5	93592	11815.0
1367.7	715.8	8	5	147360	5089.3
1368.9	774.1	8	5	94311	13202.3
1370.4	736.4	8	5	11443	9931.2
1372.8	481.1	8	5	95214	8319.7
1376.0	843.1	8	5	147407	3957.6
1377.4	1182.9	8	5	147411	7489.6
1381.2	676.0	8	5	124194	2500.7
1382.8	567.8	8	5	93518	3177.5
1385.5	819.9	8	5	155933	9648.0
1386.7	776.7	8	5	151137	5276.3
1393.1	579.5	8	5	96186	3818.2
1393.8	714.5	8	5	147431	5034.9
1393.0	898.3	8	5	96069	2978.0
1395.7	528.0	8	5	96023	6373.8
1396.1	753.3	8	5	11457	3376.7
1397.4	499.0	8	5	124571	8625.0
1398.1	793.7	8	5	96312	13068.6
1401.0	206.1	8	5	147437	5649.5
1402.1	784.9	8	5	124352	3474.0
1405.0	693.6	8	5	96409	6232.0
1405.7	564.7	8	5	151154	4317.6
1410.0	540.7	8	5	10307	3095.5
1411.3	826.1	8	5	124701	5137.9
1412.2	638.7	8	5	93607	3986.8
1412.0	675.3	8	5	124197	4618.6
1412.8	694.5	8	5	96410	10070.5
1415.0	585.3	8	5	135913	12539.0
1414.7	492.3	8	5	124575	8337.1
1416.8	701.8	8	5	151163	7580.6
1418.0	561.7	8	5	11476	3009.6
1418.0	608.6	8	5	93610	5154.7
1419.7	627.7	8	5	11480	9629.0
1420.6	1366.3	8	5	124679	5559.8
1423.2	859.4	8	5	10320	15561.4
1424.4	734.4	8	5	96642	7441.2
1425.4	518.7	8	5	96851	3909.3
1429.9	688.2	8	5	124199	4337.6
1432.3	534.5	8	5	96852	9902.4
1434.1	591.2	8	5	93534	4127.0
1434.7	728.0	8	5	97042	8944.8
1440.2	577.2	8	5	11501	3848.8
1442.0	514.5	8	5	156083	4311.9
1444.8	798.2	8	5	97184	4471.4
1445.5	1471.4	8	5	136102	10356.0
1446.6	1203.8	8	5	11508	9925.2
1448.0	530.1	8	5	147544	11486.8
1449.2	614.1	8	5	97271	13277.1
1451.4	1472.8	8	5	136102	7974.4
1451.9	696.1	8	5	96413	4517.3
1453.9	1409.8	8	5	97262	6125.5
1455.6	831.9	8	5	97746	11075.8
1455.5	903.1	8	5	97529	9677.7
1454.8	970.6	8	5	147458	9249.9
1457.5	543.2	8	5	96969	3341.5
1457.9	559.1	8	5	96959	5624.9
1463.6	1009.6	8	5	142314	6892.2
1465.3	527.2	8	5	98563	8496.4
1468.0	856.8	8	5	97868	7404.3
1467.8	643.7	8	5	147778	5540.5
1468.4	796.5	8	5	151305	8502.5
1468.2	993.8	8	5	125394	9493.9
1471.0	780.9	8	5	151501	7488.2
1471.7	1677.8	8	5	151341	18689.0
1471.7	725.8	8	5	97952	4439.3
1471.6	924.9	8	5	97530	5187.8
1474.2	595.5	8	5	97988	3273.4
1474.0	797.9	8	5	97736	6447.3
1474.4	1684.0	8	5	142430	7072.1
1478.2	649.1	8	5	10376	6927.5
1481.3	513.0	8	5	125100	8780.3
1484.3	472.2	8	5	125101	18059.7
1485.8	523.3	8	5	11543	12926.8
1487.8	867.8	8	5	11548	13130.2
1487.2	886.2	8	5	136193	4989.7
1488.1	513.4	8	5	142488	4793.9
1491.5	1012.0	8	5	142440	9577.9
1492.2	623.8	8	5	11549	9832.6
1493.7	909.3	8	5	98327	7289.5
1493.3	1075.3	8	5	147610	12847.8
1495.0	483.0	8	5	125713	7537.0
1493.3	492.8	8	5	125103	13630.9
1496.0	819.0	8	5	97739	11243.1
1498.7	922.5	8	5	136309	10685.0
1500.9	547.0	8	5	98568	18326.4
1502.6	474.8	8	5	125662	5635.6
1504.0	959.1	8	5	151577	6932.7
1505.0	567.2	8	5	98558	20806.8
1506.0	929.0	8	5	136311	4582.7
1508.8	544.2	8	5	11568	3827.1
1508.9	832.5	8	5	97742	9471.5
1510.1	617.1	8	5	99262	6192.8
1511.6	818.1	8	5	11572	9944.4
1514.4	500.1	8	5	147864	6874.7
1515.2	469.5	8	5	136443	5969.2
1515.0	600.8	8	5	98561	8875.6
1518.9	429.3	8	5	98165	5731.9
1523.1	1027.7	8	5	99484	4811.5
1524.4	696.4	8	5	147879	22489.6
1526.0	902.7	8	5	136456	6098.1
1527.7	622.3	8	5	99220	4300.2
1530.9	470.8	8	5	126051	11479.3
1531.4	762.1	8	5	99587	7992.7
1532.1	898.5	8	5	142920	3835.1
1534.0	627.5	8	5	99221	13120.3
1537.2	479.8	8	5	126052	4968.0
1537.1	564.6	8	5	99352	10426.2
1537.9	641.6	8	5	99521	13784.0
1539.0	672.9	8	5	99799	8600.2
1541.8	592.6	8	5	126168	6895.7
1541.8	935.4	8	5	147906	10518.5
1542.9	979.9	8	5	11595	2307.0
1548.5	654.3	8	5	126123	19175.7
1548.3	845.2	8	5	99909	8022.2
1552.5	448.4	8	5	100183	4036.8
1553.7	621.7	8	5	143020	4136.6
1554.6	543.6	8	5	99356	9402.0
1556.4	595.8	8	5	99959	14817.8
1555.7	645.3	8	5	99522	5785.7
1557.3	526.7	8	5	127336	6182.8
1557.6	419.7	8	5	136810	14160.6
1559.1	535.4	8	5	99346	5102.8
1559.2	615.1	8	5	99961	13342.8
1561.1	774.7	8	5	11627	4395.8
1560.8	864.3	8	5	100572	5220.9
1561.3	1291.9	8	5	143029	7798.9
1562.5	473.9	8	5	126968	7740.9
1564.3	494.7	8	5	126980	7518.5
1564.4	1756.6	8	5	126183	6638.7
1566.0	535.8	8	5	127325	4470.0
1566.4	853.7	8	5	126379	6581.8
1567.1	1033.2	8	5	156606	5141.9
1571.0	949.7	8	5	100271	7364.6
1576.9	270.1	8	5	151728	21167.2
1577.8	975.2	8	5	100284	6732.5
1579.1	521.0	8	5	126971	10310.3
1579.1	901.0	8	5	100441	3257.6
1580.5	602.4	8	5	100805	3292.0
1580.4	933.3	8	5	136871	9240.1
1583.0	513.1	8	5	126976	10809.8
1582.2	727.4	8	5	100742	6179.3
1583.6	616.4	8	5	100778	10916.8
1584.0	871.0	8	5	100694	17431.4
1585.1	880.1	8	5	100698	3152.9
1585.8	741.7	8	5	143105	14512.6
1587.0	559.2	8	5	100747	9809.1
1589.6	729.8	8	5	11667	5864.8
1590.1	838.7	8	5	126496	4699.0
1590.0	957.8	8	5	100286	6586.0
1593.6	602.6	8	5	136922	7204.9
1593.7	426.0	8	5	128276	8348.7
1593.9	918.0	8	5	101110	6613.2
1595.6	746.2	8	5	148003	6947.4
1596.8	685.5	8	5	143082	8094.8
1602.3	734.6	8	5	101018	5012.1
1603.7	854.5	8	5	11678	8390.2
1604.2	713.4	8	5	151780	12143.7
1607.3	944.8	8	5	151799	6213.2
1609.1	858.7	8	5	126877	13836.1
1611.7	484.6	8	5	128279	5198.1
1613.6	491.3	8	5	148040	9805.5
1615.5	810.2	8	5	100851	13229.4
1616.0	572.6	8	5	127334	10173.1
1616.5	506.4	8	5	126994	7370.7
1618.2	773.2	8	5	151831	17648.3
1620.1	839.3	8	5	100577	5601.0
1619.6	1850.5	8	5	151823	6056.2
1624.1	451.2	8	5	128371	6679.5
1623.7	584.1	8	5	137092	13714.3
1629.0	857.7	8	5	127516	6623.6
1630.2	959.2	8	5	143223	4136.3
1631.0	730.8	8	5	127659	7768.4
1635.1	804.2	8	5	102024	4004.8
1637.4	830.9	8	5	127628	6052.8
1637.3	904.7	8	5	137113	3367.0
1639.6	449.5	8	5	148093	5028.7
1642.1	865.9	8	5	127558	13099.8
1647.8	801.5	8	5	102025	7261.4
1650.5	468.3	8	5	128379	4666.3
1651.6	773.5	8	5	143244	8880.7
1653.1	413.2	8	5	128380	6058.4
1653.7	447.0	8	5	137206	4797.9
1662.5	474.0	8	5	151939	11948.0
1661.9	920.8	8	5	102558	12354.0
1664.2	557.9	8	5	102351	8346.1
1663.7	1048.8	8	5	12776	3403.2
1664.8	464.9	8	5	128384	10692.3
1665.4	936.6	8	5	11731	3923.2
1666.7	850.0	8	5	102844	9852.0
1667.8	925.7	8	5	151956	5404.0
1668.2	1062.1	8	5	143310	5318.6
1668.8	825.5	8	5	102930	9071.4
1669.6	991.6	8	5	102674	11348.1
1674.9	507.3	8	5	128296	15470.7
1675.4	861.6	8	5	103184	4012.2
1679.5	960.6	8	5	11745	8391.6
1679.0	1082.6	8	5	143312	6632.8
1681.2	995.3	8	5	102677	14251.0
1682.2	656.3	8	5	104002	5163.7
1687.1	1032.3	8	5	103355	5356.6
1688.5	897.6	8	5	148193	8137.3
1689.2	558.4	8	5	128392	12754.0
1689.4	987.6	8	5	102679	4755.9
1692.2	843.6	8	5	103234	9080.1
1691.9	1038.2	8	5	103271	4399.5
1692.6	683.1	8	5	151980	6917.2
1694.3	994.4	8	5	102680	3490.8
1695.2	607.1	8	5	104008	7992.4
1697.0	697.6	8	5	103895	13753.7
1697.5	818.0	8	5	102939	11992.5
1697.5	1020.5	8	5	105875	11794.2
1700.6	650.2	8	5	103906	3543.5
1701.3	949.1	8	5	148218	3444.1
1704.5	500.3	8	5	128398	8098.4
1705.9	907.1	8	5	105678	8251.1
1706.0	978.2	8	5	137365	10515.5
1707.3	729.8	8	5	104014	4889.8
1707.6	843.5	8	5	143380	6902.7
1711.5	487.2	8	5	143361	13455.0
1711.7	1001.0	8	5	102682	11048.0
1713.9	496.0	8	5	128311	4094.8
1715.2	699.0	8	5	104021	7708.5
1715.7	945.0	8	5	105691	2905.7
1716.5	906.4	8	5	11776	17869.8
1718.2	756.1	8	5	129315	8148.7
1720.5	547.9	8	5	128406	7885.4
1720.3	1033.8	8	5	105597	4626.1
1724.9	1681.7	8	5	143505	19467.5
1725.9	916.9	8	5	137464	9016.7
1728.0	843.9	8	5	148275	4390.9
1728.4	1668.0	8	5	143506	8879.3
1728.9	623.8	8	5	103911	10439.4
1731.2	701.5	8	5	104026	7483.7
1730.9	917.9	8	5	137464	9061.2
1732.4	934.0	8	5	11785	6041.0
1733.5	841.4	8	5	148275	7747.1
1736.5	908.1	8	5	10631	7128.5
1740.0	834.3	8	5	129251	12508.8
1739.5	890.7	8	5	106016	4411.3
1741.7	717.3	8	5	106523	5106.6
1743.3	808.6	8	5	143589	4688.7
1745.0	491.2	8	5	128416	11894.9
1744.6	654.1	8	5	103796	4217.4
1745.0	1037.8	8	5	137503	11218.8
1748.5	460.9	8	5	10633	12550.7
1749.4	752.8	8	5	129322	8648.1
1751.5	740.8	8	5	129309	7338.5
1751.5	830.3	8	5	129252	8585.5
1756.1	676.3	8	5	104035	4111.0
1756.0	1183.5	8	5	106113	4434.5
1756.1	824.0	8	5	11792	30326.7
1758.8	1038.4	8	5	106354	3065.8
1762.0	457.3	8	5	128342	12581.3
1768.4	495.9	8	5	148407	12328.0
1767.9	821.5	8	5	129517	4842.2
1769.2	1027.2	8	5	106357	7238.8
1770.0	660.8	8	5	103924	2688.3
1772.5	204.1	8	5	11803	8298.0
1771.4	984.5	8	5	106754	7253.2
1772.8	1176.4	8	5	137572	5869.6
1772.6	773.2	8	5	106693	8863.7
1773.6	863.1	8	5	106612	9723.0
1777.7	535.0	8	5	129709	18824.7
1778.2	917.8	8	5	143834	4865.9
1781.1	767.5	8	5	106694	7764.0
1780.7	867.1	8	5	11808	5864.7
1782.7	577.2	8	5	129710	7517.6
1783.2	740.7	8	5	130064	6504.3
1783.4	750.8	8	5	130065	7850.7
1785.1	473.3	8	5	128351	4821.3
1784.7	1207.7	8	5	10660	6874.8
1787.2	542.6	8	5	129711	15048.3
1789.7	783.6	8	5	11816	3748.6
1790.0	458.9	8	5	128423	26463.9
1791.6	583.9	8	5	143913	5248.7
1794.3	518.6	8	5	129677	8494.1
1795.2	557.8	8	5	129712	4806.1
1795.2	705.6	8	5	152114	4124.0
1803.2	897.5	8	5	106826	12471.6
1802.8	1009.7	8	5	143923	7272.9
1806.2	1025.3	8	5	148458	7884.8
1808.8	528.1	8	5	129720	11859.7
1808.8	654.5	8	5	148473	15407.4
1809.9	831.5	8	5	107116	4999.5
1811.3	499.8	8	5	129719	8340.5
1815.4	570.4	8	5	129725	8185.5
1816.3	1356.2	8	5	152149	9978.5
1817.0	1787.7	8	5	152143	5141.1
1822.0	1008.0	8	5	106896	8220.2
1823.6	597.5	8	5	104050	6906.4
1823.4	743.7	8	5	130360	14379.2
1826.5	1351.6	8	5	152153	6846.1
1829.7	974.0	8	5	106901	3233.0
1832.0	766.7	8	5	107861	17577.6
1831.9	492.4	8	5	129727	4807.4
1833.8	612.4	8	5	104052	7884.8
1835.4	708.9	8	5	107612	7583.9
1835.1	786.5	8	5	107863	7062.6
1836.1	817.2	8	5	107097	4653.4
1836.7	553.0	8	5	148508	9900.3
1841.9	765.2	8	5	130696	16355.1
1844.8	1038.7	8	5	148540	4406.2
1848.9	942.1	8	5	144005	7903.2
1849.9	531.7	8	5	129735	12112.2
1852.4	1676.4	8	5	10700	9943.0
1853.7	818.8	8	5	11853	8346.2
1855.2	592.2	8	5	103937	5821.8
1855.9	541.7	8	5	129737	4015.4
1856.4	1424.0	8	5	11852	16782.1
1863.7	901.5	8	5	10707	6525.3
1866.1	825.4	8	5	107125	7301.2
1865.6	1026.4	8	5	137890	7016.4
1867.6	618.7	8	5	104062	5220.0
1867.4	865.2	8	5	131040	3755.7
1867.7	586.0	8	5	10710	3193.9
1870.0	918.0	8	5	130612	3434.6
1872.6	627.8	8	5	148812	4118.4
1873.8	882.6	8	5	131042	15361.7
1875.6	903.5	8	5	152477	7275.7
1879.4	681.9	8	5	103945	3997.2
1882.9	889.4	8	5	108164	8031.2
1884.6	821.8	8	5	137945	7001.0
1886.5	727.1	8	5	131162	4373.6
1889.8	735.2	8	5	131162	4485.9
1895.5	621.8	8	5	103831	6318.5
1896.4	674.9	8	5	103957	4299.8
1901.0	665.1	8	5	104083	7719.0
1901.6	602.9	8	5	104084	12460.0
1903.5	901.6	8	5	152484	8116.9
1904.2	580.0	8	5	108356	9213.7
1911.2	977.2	8	5	10730	6643.4
1925.5	618.2	8	5	104088	7534.1
1929.9	675.0	8	5	104091	6141.6
1937.0	688.3	8	5	103971	8671.9
1936.9	784.7	8	5	138101	8368.2
1939.4	722.7	8	5	138103	4641.4
1943.7	1653.7	8	5	11879	7056.6
1950.1	738.1	8	5	138025	4507.7
1955.0	765.3	8	5	131281	9216.8
1955.8	719.6	8	5	108610	7549.2
1962.3	671.2	8	5	104102	4741.5
1965.2	801.2	8	5	144306	6037.1
1969.3	667.5	8	5	104102	5462.9
1968.8	898.8	8	5	11893	8820.8
1983.9	755.0	8	5	104112	18370.4
1985.2	787.5	8	5	138111	10764.8
1993.2	722.2	8	5	104115	8316.8
1999.9	678.9	8	5	103991	9679.0
2008.0	1419.3	8	5	11903	9402.7
2008.6	691.9	8	5	104119	6652.9
2016.9	703.4	8	5	108716	6696.0
2021.0	1015.4	8	5	153337	5849.8
2025.4	726.0	8	5	11907	11923.2
1156.3	665.9	8	5	87869	13781.4
76.3	398.3	8	5	109019	16288.2
516.3	552.8	8	5	63503	22202.2
537.8	692.8	8	5	65475	9663.7
1137.2	1637.5	8	5	76374	13527.8
82.2	198.1	8	5	173919	8798.1
97.7	276.9	8	5	109170	19093.8
124.3	925.3	8	5	59949	24213.1
134.1	924.6	8	5	11962	35351.0
162.1	181.1	8	5	110198	8745.3
169.7	969.8	8	5	138750	5653.2
181.6	733.0	8	5	110522	25028.7
187.5	156.9	8	5	111218	14063.0
205.6	154.3	8	5	111220	7355.9
208.7	954.2	8	5	131863	9243.8
241.8	649.1	8	5	56198	9934.3
244.5	842.5	8	5	60045	6867.1
256.1	907.8	8	5	60054	26009.3
269.1	444.9	8	5	112076	37811.4
284.9	811.2	8	5	132147	6319.2
307.6	843.9	8	5	111810	7445.8
314.4	304.2	8	5	54702	33200.2
317.0	646.6	8	5	112409	13453.1
318.8	737.5	8	5	58445	8808.0
343.7	452.3	8	5	112703	9824.5
366.2	376.5	8	5	113860	5968.4
437.0	691.9	8	5	65434	11195.5
440.8	619.3	8	5	114762	9752.6
445.7	934.7	8	5	59904	18003.6
461.8	1033.6	8	5	145361	14632.4
488.7	950.7	8	5	115345	9033.1
499.0	805.9	8	5	64292	11192.9
508.6	331.1	8	5	12128	18376.0
510.1	875.2	8	5	64300	9544.7
524.1	538.2	8	5	115961	10229.8
526.2	462.0	8	5	115697	9352.8
526.1	554.9	8	5	66695	24658.6
540.1	379.1	8	5	115699	8025.3
542.2	455.5	8	5	115703	16624.8
595.8	357.2	8	5	149926	10018.5
691.7	1676.5	8	5	146119	21560.9
786.4	1357.7	8	5	69184	6743.4
830.7	1490.5	8	5	69209	9602.8
855.7	1542.7	8	5	69420	8137.6
858.8	1324.8	8	5	140298	15052.3
866.3	1573.1	8	5	75416	16730.4
899.9	1711.9	8	5	76059	23220.3
926.7	1444.6	8	5	76089	6445.1
938.4	1650.7	8	5	76105	16683.8
989.2	1565.6	8	5	75603	17551.6
1038.2	1551.1	8	5	76252	11431.4
1071.4	1394.8	8	5	12362	8529.7
1094.2	1603.8	8	5	155448	12276.3
1156.7	678.9	8	5	87576	18701.1
1160.3	1724.4	8	5	75240	39045.7
1161.4	1749.7	8	5	76402	7301.7
1165.4	1680.2	8	5	75790	6164.0
1229.7	535.4	8	5	121469	10542.6
1233.2	461.1	8	5	146902	14599.0
1262.5	887.0	8	5	86007	18305.2
1272.9	888.9	8	5	86011	17540.7
1274.3	792.9	8	5	90292	13909.4
1280.1	765.2	8	5	123218	9924.5
1289.9	948.5	8	5	86022	6819.8
1297.4	801.0	8	5	123385	8418.7
1311.0	530.1	8	5	92004	23276.6
1419.4	542.1	8	5	156026	18018.4
1456.9	758.9	8	5	97248	6390.3
1465.1	1650.3	8	5	160552	9543.4
1468.5	808.9	8	5	97760	14943.9
1480.9	800.4	8	5	147838	6359.3
1494.6	656.2	8	5	125536	6882.2
1516.7	512.8	8	5	142820	22672.4
1580.8	894.1	8	5	100452	4482.8
1616.5	849.1	8	5	126881	15290.2
1619.7	943.3	8	5	148049	15331.4
1625.5	776.0	8	5	126732	6483.1
1628.1	871.3	8	5	101759	30381.6
1748.2	599.7	8	5	104154	17802.6
1753.0	786.0	8	5	106157	5969.0
1779.6	798.7	8	5	106160	21470.1
1787.8	1369.5	8	5	130267	20616.8
1802.4	1542.1	8	5	137671	12285.8
1820.0	504.2	8	5	129755	12072.2
1831.3	719.1	8	5	130366	17253.5
1872.8	844.9	8	5	131051	14185.0
1876.7	767.1	8	5	144126	7261.7
1884.0	561.8	8	5	130946	13492.8
1900.6	925.5	8	5	108272	15967.8
1951.7	770.7	8	5	138130	22928.9
1989.9	792.5	8	5	138136	14887.0
1991.7	817.3	8	5	148891	6347.9
24.3	453.0	8	5	138521	7968.9
63.7	410.3	8	5	109070	5839.7
78.8	896.6	8	5	59915	10624.2
84.5	901.6	8	5	59922	19014.9
89.4	191.2	8	5	11940	12734.0
88.8	459.4	8	5	131488	5093.3
92.9	849.7	8	5	59926	13960.9
94.6	465.1	8	5	131488	3141.6
113.6	402.7	8	5	144703	5904.1
113.6	442.8	8	5	54236	3705.1
117.4	840.0	8	5	59944	15756.9
129.7	715.8	8	5	55225	5150.5
134.2	296.3	8	5	109163	11297.4
141.9	440.1	8	5	110120	5004.5
147.1	727.7	8	5	131701	6008.6
150.1	216.1	8	5	110702	6729.7
170.4	845.9	8	5	59988	6606.3
173.2	167.6	8	5	11979	5591.9
175.8	321.9	8	5	54658	8162.3
186.3	969.2	8	5	131861	5260.2
191.0	736.0	8	5	110524	7870.1
191.9	778.8	8	5	60010	7123.5
192.5	862.4	8	5	60012	12211.3
193.2	171.5	8	5	110748	15936.7
192.8	368.3	8	5	111134	9184.2
194.6	312.5	8	5	138828	4877.7
196.7	230.3	8	5	110747	11479.5
197.2	791.3	8	5	60010	5300.3
198.4	289.3	8	5	54663	11046.5
198.5	928.9	8	5	60008	8558.1
205.4	912.0	8	5	60014	3509.8
206.9	723.1	8	5	55230	11602.5
210.1	284.5	8	5	131815	6591.1
210.8	610.4	8	5	111273	8342.0
214.3	170.5	8	5	149383	10092.5
215.1	939.9	8	5	60023	11880.4
217.1	363.5	8	5	111351	13568.3
223.7	895.3	8	5	111466	3391.8
235.4	269.1	8	5	110752	6980.0
248.5	771.9	8	5	59598	9746.8
258.2	825.5	8	5	55500	9098.1
266.9	487.1	8	5	56379	6895.2
274.0	893.2	8	5	60075	14249.8
274.3	368.4	8	5	54688	8683.6
280.1	857.4	8	5	55522	3883.9
285.5	204.7	8	5	111985	10826.4
294.4	377.0	8	5	54697	8963.3
298.0	545.6	8	5	56414	5454.3
299.8	754.5	8	5	58423	5009.1
301.1	311.6	8	5	54698	5659.3
304.0	198.1	8	5	111988	22802.9
304.6	586.2	8	5	56415	9426.4
307.8	430.9	8	5	112757	9568.3
307.9	947.5	8	5	60089	8952.6
308.7	333.4	8	5	145180	9930.6
309.1	401.9	8	5	149521	7778.4
310.5	236.1	8	5	112255	13710.4
312.2	615.4	8	5	56430	4711.2
315.4	311.3	8	5	12033	10106.8
315.1	822.3	8	5	111811	7089.6
315.9	429.3	8	5	112757	6970.3
326.8	481.4	8	5	112764	3863.8
325.6	510.2	8	5	112314	5787.7
328.1	641.9	8	5	132209	6289.6
329.3	376.8	8	5	58686	18791.3
328.8	494.7	8	5	112311	7259.0
332.0	351.0	8	5	139018	8538.1
341.6	396.5	8	5	139053	5092.9
351.9	304.1	8	5	113530	5778.3
354.0	781.9	8	5	62608	8699.8
358.6	510.1	8	5	113729	7766.8
360.7	382.9	8	5	113860	10261.7
362.5	800.2	8	5	12049	5795.5
363.5	456.0	8	5	112780	11935.8
373.0	689.7	8	5	114051	12162.6
375.3	521.2	8	5	12059	5658.4
375.8	949.2	8	5	60120	11306.4
382.5	332.1	8	5	139110	13243.6
383.4	465.7	8	5	112717	4089.1
383.1	910.2	8	5	59868	8140.8
387.4	934.1	8	5	60127	13449.7
393.0	448.0	8	5	112791	4159.3
394.5	603.8	8	5	65401	7250.8
394.2	903.3	8	5	64231	13052.0
407.0	1030.6	8	5	62887	12911.8
415.5	336.5	8	5	12085	5373.1
416.6	655.7	8	5	65426	14140.0
419.0	910.2	8	5	64144	10366.4
425.0	448.0	8	5	114466	12854.9
429.2	982.8	8	5	60149	9586.8
432.7	826.3	8	5	64150	8605.7
439.9	761.3	8	5	64162	13285.4
442.8	930.0	8	5	60152	6594.1
445.0	381.9	8	5	139276	6757.6
451.9	620.5	8	5	65443	5352.3
451.9	430.1	8	5	112797	5185.7
454.1	842.0	8	5	64266	5318.8
456.6	805.9	8	5	64164	8880.6
456.6	885.2	8	5	64268	20288.7
457.3	506.1	8	5	63222	11348.3
459.6	962.8	8	5	60158	8578.8
461.3	1849.3	8	5	139324	17230.6
466.0	420.3	8	5	112799	13502.2
468.0	536.7	8	5	115201	5121.0
471.3	588.5	8	5	63491	14009.0
485.8	515.1	8	5	12118	3863.5
488.8	415.4	8	5	154095	6308.8
487.8	457.2	8	5	112804	7982.1
489.9	450.8	8	5	112804	13469.1
489.7	630.9	8	5	65464	5558.6
493.1	850.4	8	5	64286	10802.7
499.1	775.5	8	5	66501	5043.4
502.9	647.7	8	5	65468	8921.2
506.3	422.1	8	5	112808	11961.1
506.3	557.5	8	5	63499	11313.3
514.4	414.1	8	5	12130	11913.8
518.0	349.5	8	5	114978	6852.5
518.8	355.2	8	5	114976	4441.1
521.0	339.8	8	5	158289	10585.5
522.2	895.7	8	5	139468	10471.6
538.0	549.6	8	5	116090	8804.2
542.2	505.0	8	5	149759	5718.1
551.3	447.7	8	5	115676	5033.1
555.0	649.6	8	5	139489	14576.4
578.0	35.1	8	5	145571	11727.2
580.3	566.1	8	5	116218	7152.1
581.5	1822.4	8	5	11052	11172.1
585.1	690.4	8	5	139638	8177.1
586.2	380.0	8	5	67276	3947.6
619.3	706.4	8	5	117791	6761.2
625.5	501.0	8	5	145616	12268.1
634.9	1759.4	8	5	11069	7859.8
667.1	1846.7	8	5	146074	21078.8
745.6	1539.7	8	5	75947	14461.7
756.8	1435.2	8	5	68660	5134.4
761.0	1422.1	8	5	68658	7935.3
779.4	1558.6	8	5	75961	5650.9
781.7	1517.6	8	5	75384	6257.9
810.8	1500.0	8	5	68675	7501.8
814.5	1468.0	8	5	69151	8591.4
815.5	1562.3	8	5	75974	6718.6
824.2	1583.3	8	5	75979	5002.6
829.0	1343.5	8	5	69164	10743.6
834.0	1684.1	8	5	150245	16576.8
834.8	1464.8	8	5	155160	9630.8
835.9	1486.5	8	5	69209	8592.6
840.2	1597.5	8	5	75985	6298.8
843.7	1701.3	8	5	140274	7372.7
846.9	1675.0	8	5	140288	10950.7
850.0	1484.7	8	5	69216	8219.9
855.5	1477.8	8	5	69220	10491.8
855.7	1287.6	8	5	72119	9017.5
866.4	1518.4	8	5	76004	12484.7
866.6	1555.6	8	5	76001	8254.9
876.9	1432.3	8	5	69597	5926.6
880.7	1612.1	8	5	69630	6629.2
881.2	1570.5	8	5	118395	7707.4
883.3	1632.9	8	5	76022	6227.2
884.2	1691.0	8	5	76026	5140.0
891.4	175.8	8	5	140355	8670.8
898.3	1753.2	8	5	76040	5948.1
902.5	1612.0	8	5	12261	8030.3
903.0	1491.8	8	5	76062	4854.4
905.9	664.1	8	5	140374	8942.8
908.0	1420.8	8	5	76060	7365.8
914.3	1721.7	8	5	75493	23399.6
917.4	1696.2	8	5	76085	4055.8
917.1	1759.7	8	5	75488	11762.8
932.5	867.3	8	5	70168	8779.7
932.0	1405.7	8	5	76101	9438.9
934.8	651.7	8	5	150422	5596.2
934.9	1460.9	8	5	118717	5238.5
940.4	564.7	8	5	134573	4967.5
943.3	1655.1	8	5	76114	5435.2
946.8	1520.3	8	5	11177	6538.4
992.2	1597.7	8	5	76188	13280.5
1008.3	1541.3	8	5	76203	9677.3
1014.9	1467.2	8	5	118738	6208.8
1015.2	1796.8	8	5	76228	13472.4
1016.1	1632.0	8	5	146671	7621.2
1018.9	1525.2	8	5	76225	3614.0
1032.7	1618.8	8	5	76247	9817.6
1033.4	766.3	8	5	83468	6303.3
1040.9	1645.7	8	5	75683	15886.4
1042.6	1563.4	8	5	76266	18305.9
1042.8	1471.6	8	5	76258	6534.6
1044.6	1577.3	8	5	76267	5146.1
1055.0	1723.3	8	5	76277	6751.9
1056.3	1688.0	8	5	76288	5367.5
1057.0	1761.7	8	5	76295	6543.7
1058.9	1733.3	8	5	76277	6700.6
1062.1	1706.5	8	5	76293	15965.5
1065.6	1769.0	8	5	76311	8150.4
1071.9	1719.8	8	5	75147	8298.9
1074.8	614.4	8	5	119791	6399.6
1076.8	606.7	8	5	119793	5471.3
1076.9	1407.5	8	5	75723	5500.2
1091.5	1655.7	8	5	76337	8395.8
1093.2	565.4	8	5	119747	5166.4
1108.8	1734.4	8	5	76360	9866.9
1111.4	1697.2	8	5	84546	8618.0
1117.8	1463.8	8	5	87232	5160.7
1131.3	1784.2	8	5	121897	6318.1
1133.2	1500.2	8	5	87405	10920.1
1135.2	1759.7	8	5	76375	7027.6
1135.8	1398.4	8	5	155483	5507.8
1141.0	1743.0	8	5	12403	9497.9
1142.2	1532.0	8	5	76379	2735.5
1143.9	1782.2	8	5	121898	6119.9
1148.2	743.5	8	5	85956	7323.2
1148.4	587.6	8	5	119825	9969.1
1153.1	1499.2	8	5	87235	5411.7
1155.4	632.7	8	5	119827	9518.7
1155.8	592.9	8	5	119830	8142.9
1156.0	1620.7	8	5	12412	14600.3
1159.7	304.8	8	5	141328	6698.8
1165.4	1620.0	8	5	88792	9728.7
1166.0	1542.2	8	5	76398	11439.0
1167.1	710.4	8	5	88211	18398.3
1167.3	1837.7	8	5	155533	11576.4
1170.5	563.9	8	5	119832	11575.3
1172.5	1560.4	8	5	76409	6576.4
1178.9	1786.4	8	5	121908	4245.6
1180.4	1748.4	8	5	150587	5800.7
1185.9	1627.2	8	5	88795	8361.3
1187.8	593.4	8	5	119836	6828.1
1198.0	1577.4	8	5	76425	5302.4
1213.5	1852.1	8	5	12450	10068.3
1218.5	1545.1	8	5	75845	9249.0
1223.7	1481.4	8	5	87230	9568.7
1223.6	1637.1	8	5	150641	8397.3
1226.8	655.7	8	5	89393	16266.3
1226.7	604.6	8	5	89658	6227.3
1229.1	816.2	8	5	85991	8240.7
1233.0	991.0	8	5	89609	5740.7
1234.4	1493.6	8	5	12468	11532.9
1234.8	1868.8	8	5	122584	11766.4
1237.1	1759.0	8	5	76468	14090.9
1238.3	1792.3	8	5	121891	14026.1
1241.2	1710.0	8	5	12473	13430.3
1242.6	922.1	8	5	85999	8001.8
1245.1	1481.8	8	5	135442	11294.4
1245.0	1833.5	8	5	122592	10208.8
1246.9	803.0	8	5	86000	11429.2
1252.6	708.5	8	5	90117	18787.0
1252.7	1642.4	8	5	75876	4419.4
1258.8	699.2	8	5	123143	8600.1
1265.4	1140.5	8	5	90154	15382.9
1275.3	1524.0	8	5	90368	4421.2
1275.8	827.5	8	5	86013	9149.6
1278.5	584.4	8	5	93544	2573.3
1279.0	976.6	8	5	86012	8474.0
1281.5	1653.6	8	5	76491	8530.1
1286.9	1556.9	8	5	76498	9042.0
1289.9	1720.6	8	5	76501	9161.9
1294.2	535.3	8	5	92002	5839.8
1309.8	796.0	8	5	123489	9354.4
1328.0	841.0	8	5	94611	2013.3
1331.4	908.5	8	5	135685	8985.4
1335.0	566.0	8	5	94225	19321.9
1334.8	885.8	8	5	95088	6052.4
1343.5	791.5	8	5	94318	7772.0
1348.1	918.6	8	5	147180	17330.2
1350.4	771.3	8	5	12548	5339.1
1362.7	871.0	8	5	95093	16916.6
1367.4	511.7	8	5	96024	9125.0
1370.0	657.5	8	5	147382	9425.3
1372.1	640.4	8	5	123989	9223.7
1375.5	646.6	8	5	124099	3079.1
1374.9	720.9	8	5	141983	9958.8
1381.2	581.5	8	5	93672	5509.5
1401.0	563.2	8	5	155969	21854.7
1411.1	612.3	8	5	93610	6637.2
1418.9	480.8	8	5	124464	8940.4
1420.3	712.5	8	5	96599	12546.3
1423.7	946.1	8	5	142094	8407.6
1426.0	650.8	8	5	12598	13752.4
1425.8	827.5	8	5	97752	6719.2
1427.3	548.2	8	5	12597	8726.6
1426.9	592.5	8	5	97275	8931.1
1434.6	487.3	8	5	125107	5334.4
1434.6	547.1	8	5	97058	9561.3
1458.3	920.7	8	5	97538	8986.9
1461.1	509.0	8	5	125112	4020.8
1463.4	826.0	8	5	97758	4511.1
1468.3	1654.7	8	5	142382	9500.5
1477.1	789.4	8	5	156228	10481.2
1490.0	533.3	8	5	156280	13556.7
1493.1	985.4	8	5	164507	18859.9
1496.4	670.9	8	5	98729	17128.4
1499.9	995.4	8	5	12651	3773.6
1502.5	870.6	8	5	125860	5584.6
1507.5	514.4	8	5	125123	6928.3
1509.0	730.3	8	5	99040	13704.3
1511.1	642.8	8	5	99076	7819.5
1513.2	580.3	8	5	98579	4695.7
1517.3	682.3	8	5	99131	7998.6
1526.3	887.4	8	5	99673	7819.7
1534.3	951.4	8	5	142863	4984.9
1536.0	712.8	8	5	126304	4631.2
1538.9	525.6	8	5	136374	11960.1
1547.0	487.5	8	5	100061	15725.3
1547.8	937.9	8	5	142865	4342.3
1549.6	568.3	8	5	156445	6723.8
1553.0	718.8	8	5	126305	6263.4
1556.5	654.9	8	5	12688	5298.2
1563.4	1992.9	8	5	12703	8237.4
1564.6	786.2	8	5	136792	5773.8
1567.9	588.7	8	5	99967	3250.8
1568.1	843.7	8	5	126500	12039.2
1569.2	447.8	8	5	100133	4334.7
1568.8	598.4	8	5	99967	7274.0
1571.3	1006.2	8	5	100290	9358.1
1570.8	1287.6	8	5	136846	9403.3
1573.2	841.4	8	5	126500	4049.0
1599.7	921.2	8	5	101112	6430.5
1603.7	809.2	8	5	100855	7568.4
1607.3	442.6	8	5	128429	6960.3
1608.8	578.8	8	5	100985	20734.8
1614.6	919.0	8	5	101423	16547.1
1614.2	1583.5	8	5	151804	18827.7
1619.7	989.9	8	5	101690	7298.7
1630.6	1016.7	8	5	156860	7262.4
1639.0	431.1	8	5	128443	7912.6
1647.3	914.1	8	5	102103	14155.1
1651.3	1060.3	8	5	148104	14716.2
1659.7	640.1	8	5	102811	8176.1
1669.0	1722.4	8	5	148148	6594.8
1669.6	868.4	8	5	102850	11866.7
1670.6	813.4	8	5	102030	5449.5
1673.9	848.6	8	5	103186	10730.1
1675.5	537.5	8	5	161193	11168.1
1679.2	843.1	8	5	103231	14415.6
1695.3	572.2	8	5	151988	6288.4
1695.9	550.9	8	5	128392	7536.5
1697.6	524.2	8	5	128462	9985.8
1703.1	1002.2	8	5	102691	10722.2
1706.4	1397.0	8	5	143358	14462.1
1708.9	516.4	8	5	128470	4448.8
1716.0	922.7	8	5	105919	9211.5
1716.7	1098.4	8	5	143439	6709.5
1718.3	839.7	8	5	143382	5638.1
1724.8	817.1	8	5	129177	3718.2
1729.4	511.0	8	5	128478	10449.4
1734.2	499.3	8	5	128480	8339.2
1749.3	886.4	8	5	12829	7951.6
1751.4	945.5	8	5	105705	14000.7
1754.1	594.7	8	5	143537	5306.8
1757.5	584.1	8	5	106541	8408.8
1761.3	690.3	8	5	107629	8505.5
1763.9	657.4	8	5	104164	4004.8
1767.7	538.8	8	5	11802	6552.3
1769.0	1168.1	8	5	137576	14242.8
1771.1	469.5	8	5	128495	13746.5
1774.6	1035.9	8	5	106365	6849.1
1801.6	966.3	8	5	137660	6099.4
1801.6	972.1	8	5	137661	9152.2
1807.5	643.8	8	5	106816	5495.1
1818.5	607.4	8	5	104176	5478.6
1829.7	1506.1	8	5	130513	11870.9
1831.7	595.0	8	5	104177	3440.8
1832.9	1715.6	8	5	148507	4725.3
1834.6	1345.3	8	5	107918	8299.2
1834.7	541.8	8	5	107508	13841.0
1844.1	516.1	8	5	12882	5018.2
1864.5	563.6	8	5	129766	8559.4
1869.2	576.7	8	5	129767	5155.0
1870.3	1403.5	8	5	144064	6125.0
1879.4	547.5	8	5	130945	18311.8
1884.9	866.8	8	5	131053	9310.0
1886.7	1226.0	8	5	108136	6579.2
1887.6	860.0	8	5	131053	10842.8
1890.7	675.4	8	5	104194	4810.0
1895.4	1369.5	8	5	148838	6346.1
1905.6	695.8	8	5	104207	12882.6
1917.3	804.4	8	5	144150	19572.8
1925.8	867.0	8	5	108170	10742.0
1928.6	820.0	8	5	108561	5106.9
1938.4	640.6	8	5	104216	8084.6
1939.5	735.8	8	5	138126	5697.6
1941.4	896.2	8	5	144183	4377.5
1944.5	584.1	8	5	12926	15367.5
1948.4	726.9	8	5	12932	13796.5
1958.3	647.6	8	5	104219	5165.8
1960.9	773.8	8	5	138131	5846.7
1960.9	792.3	8	5	138132	21657.7
1967.0	839.9	8	5	153320	10678.1
1968.6	1559.2	8	5	12944	7099.2
1976.4	760.6	8	5	104226	6697.5
1980.1	774.7	8	5	131323	3672.8
1981.6	630.2	8	5	104232	5859.2
1983.4	943.5	8	5	152553	14360.8
1995.5	794.7	8	5	138136	19158.6
1665.8	924.2	9	5	151956	10617.8
393.7	761.6	9	5	132465	24546.6
1321.3	724.0	9	5	93005	7239.7
143.5	226.5	9	5	110701	11319.5
229.4	868.1	9	5	59579	15627.4
264.2	745.0	9	5	56383	12506.4
291.3	906.4	9	5	59822	8601.4
299.7	832.2	9	5	111808	16958.3
335.9	620.7	9	5	65303	15098.2
351.7	712.1	9	5	113677	18845.2
367.5	452.1	9	5	112781	17137.7
412.5	737.8	9	5	65418	17262.6
503.3	469.5	9	5	115690	9524.8
515.8	541.6	9	5	154132	14550.7
1098.6	1536.1	9	5	84011	13118.7
1211.5	665.9	9	5	155587	22665.7
1245.2	1595.4	9	5	76475	9466.2
1289.7	752.5	9	5	135559	11332.2
1644.3	458.3	9	5	128284	16505.7
1647.2	941.2	9	5	151910	14563.7
1744.4	477.3	9	5	128417	11112.8
1969.1	808.2	9	5	144318	15656.7
49.5	418.9	9	5	148926	23419.6
52.1	424.2	9	5	148926	13760.8
63.8	228.7	9	5	153383	14252.3
79.7	915.7	9	5	59918	9201.8
85.3	282.2	9	5	109168	9394.8
87.0	890.7	9	5	131522	8148.5
100.4	179.5	9	5	131567	12222.8
123.5	785.9	9	5	109811	8479.7
122.3	950.1	9	5	59711	3269.1
128.6	219.2	9	5	109412	11510.4
140.4	805.3	9	5	59964	8645.1
145.4	329.3	9	5	110265	9939.9
146.5	265.3	9	5	110285	9317.3
153.7	880.1	9	5	59978	8467.0
158.9	272.3	9	5	54652	9102.2
161.5	503.7	9	5	56314	5780.4
166.0	451.3	9	5	56160	7544.7
166.9	424.2	9	5	56159	11278.6
176.6	227.8	9	5	110708	15149.1
177.1	853.3	9	5	59988	11256.1
184.3	421.0	9	5	56320	19986.6
192.8	379.7	9	5	111135	8405.1
196.5	714.9	9	5	153607	15058.1
197.8	384.4	9	5	111136	14301.0
197.8	810.5	9	5	60011	11509.1
198.7	724.6	9	5	55229	7750.3
199.5	934.2	9	5	60009	11693.1
202.0	735.1	9	5	145073	17253.4
205.7	700.4	9	5	145097	10788.4
212.4	321.1	9	5	54666	6698.9
212.1	706.2	9	5	145097	6097.7
215.0	505.0	9	5	149388	7120.0
217.7	820.6	9	5	59781	12347.6
219.1	678.0	9	5	56342	12513.8
219.5	377.3	9	5	111142	12124.6
228.9	289.7	9	5	54670	10410.5
233.5	792.8	9	5	60037	13880.5
235.6	385.5	9	5	111570	6449.2
237.9	869.3	9	5	59579	17486.9
239.2	756.1	9	5	60036	13399.2
243.5	216.0	9	5	10870	23490.3
247.0	382.3	9	5	111572	6619.5
248.6	780.1	9	5	13089	10608.5
249.6	535.7	9	5	56364	10002.6
250.4	942.6	9	5	60049	5800.7
255.1	639.7	9	5	56371	6605.4
257.5	747.8	9	5	56374	14668.9
257.4	866.1	9	5	55480	10525.2
259.1	720.4	9	5	56372	12664.6
265.1	944.0	9	5	59807	12865.0
269.8	432.7	9	5	112680	5417.4
272.0	325.6	9	5	54683	14666.3
278.4	662.6	9	5	56399	5934.0
285.6	953.1	9	5	59605	13016.0
286.9	587.8	9	5	56253	14695.2
288.1	471.1	9	5	12023	10057.2
289.8	821.3	9	5	111806	9810.8
292.8	238.6	9	5	138968	16703.7
298.6	916.0	9	5	60082	23225.8
304.5	438.2	9	5	112685	9446.9
307.5	243.1	9	5	112253	7208.6
318.0	693.3	9	5	153898	10807.4
325.9	205.3	9	5	112259	14035.2
330.6	874.3	9	5	58596	17369.5
332.9	682.6	9	5	58768	13761.9
336.6	527.5	9	5	112315	12837.0
334.3	575.3	9	5	113430	4684.6
353.8	568.7	9	5	149606	11694.4
364.0	303.4	9	5	145265	10482.6
369.0	931.6	9	5	59645	11811.9
369.2	583.6	9	5	65390	17439.7
369.7	950.8	9	5	113821	13320.1
376.0	376.5	9	5	113862	7324.5
386.9	547.3	9	5	153980	12651.9
398.8	1004.2	9	5	114112	14976.3
403.0	806.9	9	5	114367	9249.1
407.9	286.1	9	5	114392	12821.6
408.2	754.1	9	5	64236	14701.5
411.0	825.9	9	5	64240	13505.7
423.6	560.3	9	5	114700	10050.5
430.5	525.9	9	5	114573	10639.6
437.4	942.4	9	5	63086	14063.4
446.0	712.5	9	5	65438	9794.6
451.7	363.5	9	5	115097	17123.6
461.9	676.1	9	5	115311	5569.3
465.2	606.7	9	5	145344	14499.3
468.0	838.9	9	5	64177	10126.1
474.9	338.8	9	5	114949	13455.2
479.3	489.7	9	5	154081	14793.6
485.3	831.4	9	5	64186	15097.2
485.5	526.7	9	5	115205	11139.5
490.1	640.9	9	5	65360	10412.1
493.3	391.3	9	5	115114	8060.6
493.1	749.2	9	5	63728	9703.9
495.5	546.3	9	5	115209	9001.8
498.9	438.2	9	5	112806	13855.9
500.3	819.3	9	5	64294	15003.1
502.7	917.9	9	5	64196	11494.1
501.8	949.4	9	5	145442	9626.7
505.0	387.8	9	5	115428	15709.4
505.0	681.7	9	5	65470	11901.5
506.7	433.5	9	5	112809	12114.2
507.0	596.9	9	5	63472	7798.3
509.4	837.9	9	5	64301	11296.8
519.7	851.8	9	5	64308	10601.4
526.1	847.0	9	5	64318	11139.4
528.6	566.3	9	5	66693	7188.4
528.4	677.2	9	5	145490	6616.7
528.3	410.1	9	5	115698	13817.5
532.9	350.1	9	5	66723	18552.0
535.4	605.1	9	5	63507	10535.5
541.2	799.2	9	5	64330	10275.4
546.0	139.4	9	5	11028	15607.0
546.1	749.2	9	5	132772	6981.7
548.7	624.2	9	5	116453	15216.8
572.0	355.9	9	5	116844	14701.2
589.4	496.4	9	5	67207	11598.3
596.0	924.8	9	5	117078	11141.8
598.4	590.8	9	5	149837	12351.5
601.3	369.8	9	5	149930	7284.9
639.5	1699.3	9	5	145631	11433.8
656.9	499.2	9	5	145672	16464.0
789.1	1547.3	9	5	75966	10511.2
811.0	1818.6	9	5	11111	6552.6
821.2	1622.5	9	5	75978	12879.0
863.9	1358.1	9	5	163467	6036.7
870.2	194.2	9	5	150318	14272.7
871.4	1636.2	9	5	76009	14026.8
881.0	1697.4	9	5	76026	16563.6
884.8	1490.7	9	5	118414	8063.6
920.5	1686.5	9	5	76086	15948.2
932.2	1713.3	9	5	75513	29698.8
935.2	1568.3	9	5	76100	16272.5
945.2	1761.1	9	5	76108	14231.2
950.5	1408.1	9	5	72185	7806.3
963.8	1613.7	9	5	75549	9879.7
969.6	1473.1	9	5	118937	6523.4
993.6	1606.3	9	5	12324	7418.7
1005.3	1681.6	9	5	75618	17649.3
1025.0	1620.7	9	5	75060	14170.5
1028.7	1665.1	9	5	75648	8611.4
1030.1	1692.0	9	5	75656	14705.7
1032.4	1480.4	9	5	75670	6681.3
1044.0	1444.6	9	5	83610	9981.0
1043.2	1584.8	9	5	76267	10956.9
1059.9	1515.5	9	5	141206	7934.3
1061.4	1618.2	9	5	75699	9329.9
1077.8	1532.8	9	5	76322	6017.7
1082.0	1422.9	9	5	76321	7645.2
1095.4	1756.8	9	5	76346	10162.6
1097.7	1717.5	9	5	76351	16012.6
1117.1	1365.2	9	5	135099	13549.0
1119.4	1688.6	9	5	75754	7966.6
1123.1	618.0	9	5	84247	11932.8
1122.9	627.2	9	5	84245	5634.5
1123.5	1747.0	9	5	76368	7573.8
1131.0	618.1	9	5	119819	7254.6
1130.5	687.1	9	5	135149	8215.5
1135.2	678.1	9	5	135187	7083.3
1150.7	614.6	9	5	120849	13327.5
1152.3	1609.9	9	5	88791	10167.9
1154.3	561.0	9	5	119725	22867.0
1156.7	697.8	9	5	146794	12538.2
1157.3	1763.5	9	5	76388	8855.9
1163.2	617.1	9	5	119726	7236.7
1164.1	763.8	9	5	85969	18162.5
1163.0	1008.7	9	5	88622	7549.6
1168.9	693.8	9	5	88000	12137.9
1180.8	753.8	9	5	141362	8429.7
1197.5	770.8	9	5	12438	8142.9
1199.9	745.1	9	5	88237	5543.2
1200.3	1832.1	9	5	12442	19289.1
1203.2	781.7	9	5	122231	27671.5
1208.9	645.9	9	5	12446	4546.7
1216.5	1800.5	9	5	121857	10825.4
1222.3	665.1	9	5	146905	11061.8
1225.4	742.0	9	5	122349	10870.9
1225.3	1867.6	9	5	122579	30922.9
1227.4	726.6	9	5	122366	13984.3
1238.1	834.1	9	5	85997	7306.6
1238.6	517.7	9	5	141456	14634.1
1240.9	462.0	9	5	141611	16598.1
1244.8	792.5	9	5	89492	14720.0
1252.1	486.4	9	5	141462	19892.3
1255.9	1740.6	9	5	147027	14360.4
1258.0	1729.5	9	5	76480	15663.6
1258.5	1773.2	9	5	155665	19204.8
1262.1	652.5	9	5	90279	13801.1
1268.1	651.1	9	5	93630	5104.2
1268.5	1746.8	9	5	76489	5246.1
1274.1	688.4	9	5	90408	9496.3
1278.7	722.4	9	5	123314	12695.2
1283.2	521.3	9	5	123304	13008.0
1286.1	616.0	9	5	93633	10405.2
1289.4	899.1	9	5	86017	7771.1
1295.6	606.3	9	5	93636	14106.7
1296.4	640.9	9	5	93556	4519.1
1296.6	1686.7	9	5	164084	11022.0
1300.5	564.1	9	5	93641	16172.3
1317.2	668.9	9	5	155802	13314.4
1322.9	567.2	9	5	93650	11090.4
1329.1	711.0	9	5	92888	11287.7
1338.9	593.2	9	5	93580	8807.6
1344.4	931.3	9	5	147178	9790.3
1346.7	534.6	9	5	123733	20845.5
1348.3	750.0	9	5	94320	8105.3
1350.1	950.5	9	5	124002	10456.2
1355.6	534.7	9	5	12552	21124.2
1356.1	476.7	9	5	141945	13530.9
1358.3	528.3	9	5	151089	11369.3
1361.0	752.3	9	5	94308	17465.9
1364.4	547.7	9	5	155864	15462.8
1368.8	826.2	9	5	12558	7365.8
1377.6	666.8	9	5	124201	6763.2
1379.7	626.5	9	5	124132	6619.0
1382.9	870.8	9	5	95096	6846.8
1391.4	572.9	9	5	96186	7295.9
1393.9	660.0	9	5	124203	6551.9
1394.9	491.2	9	5	124462	8306.1
1399.0	647.2	9	5	151146	16267.3
1419.7	514.4	9	5	96857	15380.4
1421.5	576.0	9	5	135918	5849.6
1429.6	563.3	9	5	124793	7579.3
1432.7	508.7	9	5	156084	26822.3
1448.4	660.0	9	5	125307	8461.7
1449.3	542.3	9	5	136075	11016.6
1460.1	955.6	9	5	142561	7093.0
1467.3	775.4	9	5	97940	10968.8
1468.2	480.8	9	5	125113	16286.1
1474.9	912.9	9	5	97531	10384.5
1477.7	603.7	9	5	97995	7385.2
1483.5	827.5	9	5	97761	16141.9
1489.3	564.8	9	5	142479	11828.5
1497.1	1095.4	9	5	142491	5910.9
1498.8	697.9	9	5	125734	12452.8
1498.7	1017.1	9	5	151393	7731.7
1502.7	660.3	9	5	98730	5228.4
1514.4	989.6	9	5	142581	9774.0
1525.2	977.2	9	5	12666	10234.5
1551.6	1008.2	9	5	99470	18430.6
1562.6	950.3	9	5	100271	13708.8
1568.5	749.7	9	5	143090	11855.7
1572.7	871.0	9	5	100578	10545.6
1586.2	723.1	9	5	12718	9906.8
1587.9	749.7	9	5	101016	6046.9
1607.8	751.3	9	5	126652	6886.5
1628.1	479.4	9	5	128439	13702.8
1634.3	459.8	9	5	128442	22215.6
1640.4	624.9	9	5	101950	11858.8
1642.1	797.3	9	5	102020	10914.5
1647.3	517.0	9	5	101976	6753.2
1651.9	908.0	9	5	102104	17596.8
1654.3	1007.4	9	5	102672	21544.1
1656.7	486.5	9	5	102264	9670.5
1665.1	710.7	9	5	102520	10556.8
1669.5	880.4	9	5	102849	20614.1
1675.1	664.0	9	5	102538	7505.1
1681.8	1072.9	9	5	137316	9903.6
1683.5	582.8	9	5	104006	6096.7
1686.1	942.6	9	5	103397	8399.6
1708.7	754.9	9	5	152005	6697.5
1714.0	655.6	9	5	104020	10850.2
1715.2	568.8	9	5	148223	19311.3
1717.3	729.2	9	5	103378	12291.5
1719.4	972.0	9	5	105701	10129.1
1723.5	498.3	9	5	128474	10588.5
1725.1	988.7	9	5	105949	7410.0
1737.4	538.2	9	5	128482	5299.3
1742.0	880.3	9	5	105995	8518.6
1745.4	949.0	9	5	106042	5606.5
1753.5	797.4	9	5	106158	5720.3
1779.7	833.2	9	5	53938	10435.7
1783.2	685.8	9	5	107618	11943.1
1789.9	511.5	9	5	129745	13398.7
1800.3	1040.9	9	5	148465	5289.3
1811.6	1363.2	9	5	143961	16129.3
1812.6	788.4	9	5	143969	10892.9
1819.4	994.5	9	5	106906	12765.3
1832.5	1049.5	9	5	148552	8519.3
1851.4	830.4	9	5	107145	8944.9
1854.4	681.9	9	5	152318	21335.2
1860.1	573.9	9	5	129738	14147.1
1865.8	807.5	9	5	137943	6355.7
1874.5	874.5	9	5	108168	7619.1
1884.2	830.1	9	5	107152	10169.1
1896.0	704.1	9	5	104191	24236.2
1902.1	748.0	9	5	138093	8938.9
1903.3	741.0	9	5	138093	10895.6
1923.5	784.8	9	5	138097	14013.3
1939.1	798.0	9	5	138019	5733.6
1947.2	810.5	9	5	108560	19704.8
1947.1	853.5	9	5	144327	15361.5
1947.6	1255.1	9	5	12931	21433.7
1948.3	664.9	9	5	108471	18457.2
1989.4	698.2	9	5	104234	6532.7
1999.2	768.4	9	5	108662	19320.4
2024.9	736.0	9	5	12957	6160.6
2041.6	1270.5	9	5	153341	10478.8
28.8	326.2	9	5	153367	8522.1
28.9	342.5	9	5	148913	4938.3
37.7	309.0	9	5	54095	5754.3
43.6	345.3	9	5	138490	7803.2
44.7	281.1	9	5	144515	10686.0
52.9	231.7	9	5	109398	7801.9
54.5	300.2	9	5	108889	9235.0
55.4	412.5	9	5	131417	3963.6
54.7	463.2	9	5	138527	9720.6
57.2	290.8	9	5	109164	8054.7
60.7	206.9	9	5	144560	11208.9
60.6	269.2	9	5	109400	8933.3
68.9	295.6	9	5	54103	5914.4
77.2	245.0	9	5	109404	8998.6
78.5	352.2	9	5	109317	5454.9
81.2	179.9	9	5	131571	12116.1
84.0	340.7	9	5	109331	8717.2
83.0	827.2	9	5	59693	9452.4
85.3	488.3	9	5	109616	5015.5
86.4	244.8	9	5	109405	12834.0
89.6	467.2	9	5	11936	11654.0
90.1	481.5	9	5	149070	9648.0
90.7	510.9	9	5	149046	14131.2
92.3	748.8	9	5	153426	6159.6
94.0	919.3	9	5	59924	4050.5
95.2	792.8	9	5	54194	6568.1
96.2	254.0	9	5	109409	9535.0
97.3	430.9	9	5	131527	7443.2
99.3	743.2	9	5	109802	10540.7
100.1	724.7	9	5	109800	9709.7
101.3	249.1	9	5	109409	4335.5
100.8	411.7	9	5	144701	9525.5
101.4	460.8	9	5	56142	9789.7
106.2	311.8	9	5	131550	8640.8
106.6	802.4	9	5	59935	9265.6
108.3	168.7	9	5	138654	6849.6
110.0	777.3	9	5	144723	5064.8
112.3	482.1	9	5	56144	15055.1
117.8	454.7	9	5	56301	8784.5
118.9	433.7	9	5	153475	4485.4
119.3	768.4	9	5	149102	7193.9
121.1	201.1	9	5	138632	6810.8
121.4	442.4	9	5	54237	6586.0
121.0	898.8	9	5	59948	6937.2
121.0	920.7	9	5	59949	9312.9
123.7	435.1	9	5	11957	4613.1
124.4	416.0	9	5	11954	23594.5
126.2	894.4	9	5	59508	17276.4
127.1	350.3	9	5	54642	8466.4
131.5	765.0	9	5	109812	5193.6
131.9	830.7	9	5	110091	4667.1
131.8	869.4	9	5	59714	10667.7
138.6	235.0	9	5	54273	7404.0
139.3	433.2	9	5	110120	6104.8
142.3	853.0	9	5	59718	4233.9
145.4	469.6	9	5	56308	3571.7
146.3	414.1	9	5	56307	7583.0
147.6	187.7	9	5	110193	5319.4
147.2	985.3	9	5	59527	6238.2
148.4	503.8	9	5	144790	7977.7
148.5	721.9	9	5	131702	14971.3
150.3	204.9	9	5	110196	5120.9
150.3	305.4	9	5	54648	5389.8
150.5	381.7	9	5	54294	8737.9
151.3	1349.0	9	5	157627	17418.6
155.6	798.9	9	5	11974	11123.4
158.5	142.3	9	5	110159	6652.9
162.6	231.8	9	5	149238	8637.8
165.0	489.0	9	5	149244	11291.8
167.4	911.2	9	5	59984	13734.3
168.0	645.6	9	5	11982	8536.4
169.5	221.7	9	5	110737	4443.9
170.1	392.3	9	5	54302	5530.2
170.9	307.5	9	5	54657	7669.6
171.2	821.7	9	5	59545	5557.6
174.1	520.4	9	5	149269	9442.5
175.7	633.3	9	5	149263	7881.1
178.6	414.0	9	5	138792	11248.6
178.8	306.4	9	5	138776	4611.8
178.6	702.0	9	5	55227	5118.7
180.7	725.5	9	5	110521	7633.4
180.3	734.3	9	5	110522	9269.6
180.9	792.5	9	5	59992	8220.2
183.8	397.1	9	5	110547	5143.8
183.7	912.5	9	5	59995	4571.7
184.9	389.1	9	5	111117	11199.2
185.0	763.4	9	5	153596	5829.6
186.2	297.7	9	5	111061	13807.9
190.0	364.6	9	5	111134	12758.4
190.4	986.2	9	5	59763	4258.9
191.0	938.3	9	5	60000	7287.1
192.0	538.8	9	5	55999	8783.0
193.7	443.1	9	5	153580	7043.3
197.8	868.7	9	5	60012	3228.3
200.4	332.1	9	5	111347	9823.7
199.7	437.4	9	5	56329	8273.8
199.9	859.9	9	5	60012	7961.4
201.0	429.0	9	5	138825	27325.1
203.6	350.7	9	5	11992	11263.8
203.3	758.2	9	5	59769	7446.6
203.6	899.0	9	5	59771	6057.5
204.5	963.3	9	5	131862	9692.7
209.7	792.4	9	5	59567	7081.8
209.5	885.0	9	5	59774	8814.4
212.4	850.9	9	5	60020	8856.5
213.0	770.8	9	5	145111	5540.3
213.4	283.8	9	5	131815	6665.2
215.1	167.8	9	5	149383	5072.2
215.1	791.2	9	5	60024	7917.4
216.2	541.3	9	5	149425	5610.4
216.1	810.1	9	5	60025	5372.5
217.4	932.1	9	5	60026	7659.4
220.3	493.0	9	5	56343	14183.5
220.6	361.1	9	5	111351	8623.4
221.0	657.7	9	5	56346	8154.3
222.4	547.6	9	5	56344	11598.1
223.9	849.9	9	5	60028	3901.1
226.4	751.6	9	5	145140	8619.3
225.7	858.7	9	5	60027	11674.1
227.0	155.5	9	5	111437	8786.8
227.5	234.6	9	5	10863	4617.8
227.0	900.2	9	5	59575	8802.9
229.8	362.4	9	5	111540	6870.8
230.8	904.8	9	5	145141	11037.6
232.9	399.0	9	5	12005	3942.5
234.4	447.8	9	5	56191	5381.4
233.8	498.0	9	5	138863	6639.6
234.8	1000.7	9	5	131855	11779.5
236.5	411.1	9	5	111497	3693.7
238.2	780.4	9	5	111616	3861.6
239.4	293.9	9	5	54673	4310.8
240.1	453.7	9	5	56195	4059.4
241.8	427.6	9	5	111491	6061.9
240.8	940.2	9	5	59798	7351.6
243.3	392.9	9	5	111504	4560.9
242.9	436.0	9	5	138903	7258.1
243.1	713.3	9	5	56357	3784.9
243.8	183.1	9	5	111980	8117.4
244.1	959.3	9	5	60043	3661.0
244.7	829.2	9	5	60040	6450.9
244.8	983.3	9	5	131858	6013.7
245.8	280.9	9	5	138889	7735.8
247.0	398.9	9	5	111573	5948.9
247.5	568.9	9	5	56362	6922.6
247.2	634.3	9	5	55466	15443.3
248.8	601.5	9	5	56361	7126.9
253.0	342.5	9	5	54616	6475.6
252.8	434.3	9	5	138901	5737.7
253.8	650.4	9	5	56368	7537.7
255.8	842.6	9	5	60045	11671.2
257.5	302.1	9	5	54677	8144.1
256.9	772.1	9	5	59598	9425.3
258.8	402.2	9	5	54622	10617.8
262.1	205.7	9	5	111982	9404.3
263.1	413.8	9	5	157831	3066.6
265.0	800.0	9	5	60063	24261.8
265.3	558.2	9	5	56229	4557.1
264.9	644.1	9	5	56382	5650.1
264.5	691.4	9	5	56380	8346.9
266.2	699.7	9	5	56385	7115.4
266.3	813.4	9	5	60064	8144.7
267.2	306.4	9	5	54682	7872.3
267.5	886.2	9	5	60070	7463.0
269.5	401.2	9	5	145162	7116.9
271.8	805.4	9	5	60063	12770.4
272.0	388.2	9	5	54684	6746.1
274.4	735.8	9	5	56389	3081.8
274.9	812.1	9	5	132148	3961.5
274.6	948.3	9	5	153682	4224.1
276.6	348.1	9	5	54685	7038.8
277.6	675.4	9	5	56396	4869.5
277.4	950.6	9	5	153682	7620.3
278.0	203.7	9	5	111962	8831.0
277.7	582.7	9	5	56400	8107.7
279.3	891.8	9	5	60075	35865.1
278.9	944.7	9	5	60072	6854.1
280.5	845.6	9	5	111655	3694.9
284.6	307.2	9	5	54631	7908.7
285.6	331.7	9	5	54693	11752.7
287.4	386.4	9	5	54632	4456.6
287.5	425.6	9	5	112619	16938.3
286.9	713.8	9	5	56406	7402.4
288.1	243.8	9	5	138966	13965.7
290.5	255.0	9	5	110760	4594.4
290.8	696.3	9	5	12024	4629.5
292.2	559.8	9	5	153845	9164.7
292.6	492.2	9	5	112077	8065.8
295.0	204.8	9	5	111987	8209.5
295.4	210.2	9	5	111972	13050.8
295.2	776.6	9	5	58419	13582.4
295.8	894.8	9	5	60081	5713.0
298.3	858.3	9	5	55523	16775.7
300.1	467.0	9	5	112753	12082.5
300.0	807.7	9	5	149511	8670.5
301.4	414.3	9	5	112621	8214.5
301.0	659.4	9	5	132192	12519.1
302.0	752.8	9	5	58423	6693.4
303.5	526.0	9	5	153883	16383.0
304.2	268.8	9	5	110763	10328.7
304.8	225.0	9	5	112252	4929.1
307.0	195.1	9	5	111988	11783.0
308.4	346.6	9	5	112392	9770.3
311.1	522.0	9	5	153883	19616.8
310.7	789.8	9	5	58442	4331.9
311.4	913.3	9	5	60092	19034.5
311.8	249.2	9	5	112256	11463.1
312.4	410.4	9	5	112687	4749.5
312.7	771.0	9	5	58444	4771.2
311.5	875.2	9	5	60090	6060.0
313.2	302.3	9	5	54702	15041.6
314.6	225.1	9	5	112243	6292.4
314.9	799.5	9	5	58429	14256.3
316.0	600.2	9	5	56427	3952.5
317.4	664.5	9	5	56431	5324.3
320.9	453.6	9	5	112761	4828.9
323.2	219.7	9	5	112257	3405.8
322.8	552.2	9	5	56434	9312.9
324.6	657.4	9	5	56436	3968.7
325.1	745.4	9	5	58449	8237.0
328.2	852.1	9	5	111798	6196.5
329.1	542.4	9	5	56438	7356.7
328.7	554.1	9	5	56434	4820.0
329.4	953.1	9	5	60096	5713.8
329.5	673.3	9	5	153915	9273.6
330.0	863.6	9	5	113605	9482.6
332.8	483.6	9	5	112769	7173.1
335.5	199.4	9	5	112247	13786.0
335.4	517.8	9	5	112315	6349.2
335.4	887.8	9	5	60098	5288.2
336.6	718.5	9	5	58783	4719.4
337.6	687.9	9	5	113585	6030.7
337.7	781.6	9	5	58453	4762.8
339.4	372.2	9	5	58688	8258.7
339.4	446.8	9	5	112703	9012.7
339.6	630.9	9	5	56440	11521.4
340.2	285.0	9	5	145221	8047.7
343.1	530.4	9	5	112315	4391.8
344.1	602.8	9	5	65385	7757.2
344.8	568.3	9	5	56441	8673.4
344.9	770.7	9	5	58454	6572.3
345.8	945.1	9	5	60102	7658.8
346.6	352.7	9	5	149593	7202.8
346.0	647.8	9	5	56443	11967.1
346.6	280.0	9	5	132247	6040.8
350.0	369.6	9	5	153936	6746.0
350.0	880.5	9	5	60106	5928.5
350.2	533.2	9	5	56444	11952.3
350.9	927.3	9	5	60108	8801.7
352.4	332.6	9	5	139106	5692.2
356.2	370.8	9	5	113858	11021.3
355.6	956.7	9	5	59640	11849.2
356.5	663.1	9	5	56296	4226.1
357.8	227.4	9	5	113802	5774.6
357.5	884.2	9	5	59853	4534.0
359.7	780.3	9	5	62608	5292.2
360.9	561.5	9	5	62826	3606.6
361.4	572.6	9	5	113713	11203.6
361.8	1363.1	9	5	149587	9786.8
363.5	739.3	9	5	113749	3208.1
366.2	731.7	9	5	113754	8653.3
367.8	645.9	9	5	145267	6396.8
369.3	917.2	9	5	59855	6647.5
371.4	426.9	9	5	145284	6875.4
371.8	476.8	9	5	112784	8595.4
372.1	841.8	9	5	60114	3607.8
372.9	527.8	9	5	12058	9428.8
377.4	414.6	9	5	112782	12993.4
378.7	422.9	9	5	112718	21259.5
379.7	661.2	9	5	139172	11726.8
381.0	710.3	9	5	113673	6218.1
385.2	432.7	9	5	112790	9659.7
385.4	767.3	9	5	62619	6546.0
385.7	958.4	9	5	60120	7395.9
386.7	811.9	9	5	62616	9947.8
388.4	713.2	9	5	113673	10338.0
389.6	521.1	9	5	114559	12727.7
389.5	889.4	9	5	60123	4611.7
391.5	367.0	9	5	12071	7882.1
390.9	441.7	9	5	112791	11022.3
395.2	491.4	9	5	114561	3578.3
396.3	328.0	9	5	149647	7697.6
396.0	529.2	9	5	114562	3378.4
396.3	594.8	9	5	65404	11012.0
396.2	666.9	9	5	65313	11560.5
396.7	458.6	9	5	114438	7533.1
398.9	270.4	9	5	132402	7119.8
399.4	387.8	9	5	113869	5015.3
401.4	674.0	9	5	65408	4426.6
402.4	733.3	9	5	149653	13507.9
405.2	573.0	9	5	149657	6819.7
405.8	449.6	9	5	114439	5297.9
406.4	655.1	9	5	65416	7282.5
405.8	787.5	9	5	63011	8212.8
407.8	649.6	9	5	65326	3884.7
410.3	560.1	9	5	114241	2999.2
410.3	1073.9	9	5	12077	13062.6
411.1	611.4	9	5	65328	5560.5
410.9	818.1	9	5	64238	4572.7
410.6	887.0	9	5	60137	6696.3
412.5	396.7	9	5	149660	8231.0
412.8	640.3	9	5	13185	6076.1
413.9	926.0	9	5	64046	4734.4
414.8	449.4	9	5	114440	8942.9
416.5	644.5	9	5	65422	10870.5
416.5	979.8	9	5	60141	7136.1
424.7	371.3	9	5	62968	9365.7
423.9	542.3	9	5	114571	4611.0
425.2	444.4	9	5	114466	7672.4
427.1	271.4	9	5	12089	6055.6
429.5	713.6	9	5	65431	7890.3
429.7	704.9	9	5	132499	6285.5
433.4	560.1	9	5	114254	3750.6
434.2	694.7	9	5	65434	4922.2
434.8	880.1	9	5	63047	3751.9
435.7	764.7	9	5	64254	7453.9
438.0	329.8	9	5	12094	5525.0
437.7	514.8	9	5	63220	3876.5
438.6	735.0	9	5	65435	7249.9
438.5	830.5	9	5	64257	5343.2
440.0	802.0	9	5	64163	4013.0
441.5	690.2	9	5	65439	11780.3
442.4	756.1	9	5	63036	6027.1
442.5	876.9	9	5	64258	6959.4
444.1	860.4	9	5	64260	14169.3
444.6	920.8	9	5	60154	3784.6
444.9	425.8	9	5	112797	5018.6
447.3	306.2	9	5	12096	13865.9
450.4	517.6	9	5	132533	13200.3
450.2	885.8	9	5	64263	5033.3
450.1	959.4	9	5	59684	10192.9
452.2	1060.5	9	5	162682	11522.7
453.8	682.0	9	5	65448	2932.5
456.6	338.5	9	5	12098	8231.9
458.0	529.0	9	5	132536	9204.4
458.9	435.0	9	5	114796	7060.7
459.7	804.6	9	5	64164	9549.7
459.7	391.0	9	5	115108	15101.6
462.1	412.9	9	5	63319	5032.1
462.4	488.7	9	5	115299	5256.3
461.7	689.6	9	5	65350	14503.0
463.5	842.9	9	5	64273	2349.2
463.0	883.9	9	5	64277	7118.0
464.8	429.4	9	5	112798	3139.5
465.5	964.2	9	5	59908	12049.0
466.9	998.3	9	5	59687	7572.8
468.5	897.7	9	5	64176	5745.2
468.9	484.3	9	5	115297	6314.1
469.2	658.4	9	5	12104	3285.8
470.9	812.2	9	5	64279	6535.2
472.9	728.8	9	5	65456	4583.5
474.0	427.5	9	5	112667	7070.3
474.5	916.2	9	5	139338	8405.8
475.9	856.1	9	5	12107	15099.7
477.0	811.6	9	5	64182	5734.1
478.6	711.1	9	5	65460	7440.0
480.2	175.0	9	5	149719	6821.6
481.0	924.3	9	5	12112	5780.3
482.3	405.7	9	5	115360	16160.9
481.8	579.1	9	5	63497	9143.1
484.8	427.1	9	5	112802	3977.6
485.3	357.3	9	5	149713	4859.1
485.6	655.8	9	5	65461	8467.6
489.3	624.2	9	5	65464	8088.2
488.8	726.0	9	5	65463	14385.4
491.1	401.4	9	5	115115	5496.2
491.1	513.9	9	5	115195	7575.2
490.7	842.3	9	5	64189	10072.1
492.0	854.0	9	5	64287	6683.7
493.4	540.0	9	5	115214	5594.4
492.9	569.5	9	5	12122	7728.5
494.1	1129.8	9	5	149722	8301.5
495.0	672.3	9	5	65367	8272.4
495.7	574.9	9	5	139413	4556.7
497.1	344.1	9	5	114974	5164.4
501.5	542.5	9	5	115209	10242.8
502.0	624.4	9	5	65467	4276.8
502.8	531.8	9	5	115211	13863.3
503.8	560.5	9	5	63499	13894.6
504.8	551.1	9	5	63500	6973.0
505.6	728.3	9	5	65369	7853.0
505.4	822.2	9	5	64198	8753.6
508.0	349.0	9	5	114975	5945.5
508.3	413.8	9	5	115105	6837.3
510.2	337.2	9	5	12128	4209.5
510.1	477.7	9	5	145472	4738.6
510.7	501.5	9	5	66682	7540.5
510.8	720.2	9	5	65374	4494.3
513.0	313.7	9	5	139441	17698.7
514.2	410.9	9	5	12130	5431.1
513.6	882.0	9	5	64306	7646.8
516.8	509.6	9	5	132713	5891.2
515.9	671.1	9	5	65375	11159.0
517.1	430.1	9	5	115547	5032.6
519.9	588.0	9	5	12133	24819.7
521.1	445.8	9	5	115695	3857.0
522.5	504.8	9	5	66684	10361.1
522.6	349.3	9	5	114964	4675.0
523.4	935.7	9	5	154150	21054.9
524.6	403.0	9	5	112810	8630.1
525.3	543.8	9	5	145485	14954.6
527.2	745.2	9	5	132769	5504.6
530.4	814.3	9	5	64321	4609.3
531.1	456.0	9	5	115697	8908.9
532.0	649.9	9	5	139485	7884.9
531.8	870.4	9	5	64319	5118.5
533.4	839.4	9	5	145495	6314.4
535.3	565.7	9	5	12140	7454.8
538.2	750.5	9	5	132770	6653.1
539.1	337.3	9	5	114982	11182.2
540.5	782.1	9	5	64328	13080.9
540.4	469.8	9	5	154180	20644.0
541.0	628.7	9	5	63508	7270.7
542.3	688.8	9	5	65475	9261.6
547.0	566.7	9	5	116221	4575.2
549.0	375.1	9	5	114984	15696.5
550.2	465.2	9	5	115649	11006.4
549.8	525.2	9	5	66901	9214.3
552.3	716.6	9	5	145510	10116.9
554.1	353.1	9	5	11035	4970.9
553.7	543.3	9	5	116502	8048.0
556.6	644.6	9	5	139483	9619.3
560.9	839.3	9	5	116721	5955.2
561.9	862.2	9	5	11040	5066.0
562.7	532.3	9	5	66905	4867.1
565.7	392.8	9	5	66989	10853.9
565.6	475.5	9	5	115709	6299.7
566.5	747.1	9	5	64341	10371.8
568.1	442.2	9	5	115707	11126.6
568.0	799.1	9	5	64343	8716.2
568.5	431.8	9	5	115687	4449.9
568.8	770.5	9	5	64342	5025.3
571.0	564.2	9	5	116243	4901.8
571.0	618.1	9	5	116242	4387.6
572.0	854.1	9	5	67069	11570.8
573.4	684.1	9	5	65480	5772.0
576.7	460.7	9	5	149806	10835.1
578.9	361.8	9	5	67275	4405.2
580.3	756.3	9	5	64347	12302.3
580.7	390.5	9	5	67172	9381.0
581.7	560.3	9	5	116220	6495.1
586.0	691.9	9	5	139638	8039.1
592.9	513.0	9	5	117123	6536.3
594.9	579.4	9	5	154237	6121.5
601.4	532.4	9	5	117126	11131.3
607.9	375.7	9	5	67803	7506.0
607.9	533.5	9	5	117126	5805.2
609.9	361.2	9	5	116865	13552.1
615.4	716.2	9	5	145611	6789.9
620.3	370.8	9	5	67807	10591.9
624.8	378.6	9	5	12183	6677.6
627.3	433.6	9	5	117404	4980.7
627.7	392.4	9	5	117405	11335.8
631.0	333.9	9	5	116870	5509.2
640.1	294.4	9	5	145621	7669.0
641.2	473.4	9	5	145655	9987.0
648.8	485.4	9	5	145657	10362.7
656.0	435.4	9	5	12191	16592.3
658.0	368.7	9	5	116873	6882.1
662.9	413.7	9	5	117412	12397.4
683.3	272.8	9	5	146083	10137.5
755.2	1457.7	9	5	68594	15211.4
757.2	1402.8	9	5	68480	4557.1
765.4	1554.2	9	5	75955	5583.1
772.7	647.4	9	5	158730	8015.0
791.2	488.7	9	5	133378	5565.3
802.9	710.1	9	5	146159	6207.2
803.6	1598.0	9	5	75968	9433.1
807.0	1448.6	9	5	69188	4834.9
819.6	1456.8	9	5	69194	6980.3
825.8	1380.9	9	5	69197	11349.7
829.1	1429.2	9	5	69204	7391.9
835.4	1398.1	9	5	69208	7517.6
835.0	1514.0	9	5	69206	4855.5
837.4	1424.1	9	5	12228	7227.4
839.9	1576.6	9	5	118230	11922.0
843.8	425.9	9	5	133400	9145.4
852.4	1356.9	9	5	12233	7420.2
852.2	1681.8	9	5	155188	13556.2
860.1	1656.8	9	5	75998	5163.9
863.3	1467.1	9	5	69536	5364.8
865.0	1515.2	9	5	76004	11913.0
868.0	430.2	9	5	133414	4899.2
871.7	1515.0	9	5	76018	9929.2
873.7	1556.2	9	5	76015	8687.7
877.1	1686.7	9	5	75437	10976.8
885.8	1747.2	9	5	75456	7160.8
887.5	458.0	9	5	133424	6061.7
887.6	1570.7	9	5	118395	3959.7
890.0	1755.9	9	5	76040	16298.8
890.2	1610.8	9	5	76031	18962.5
891.6	1622.0	9	5	76034	12355.5
895.7	709.5	9	5	71486	7481.7
898.9	1745.3	9	5	155237	8176.7
900.2	520.0	9	5	146424	5099.7
901.3	966.4	9	5	146476	6188.9
903.4	1442.1	9	5	75473	23111.1
906.9	209.3	9	5	155251	9316.9
907.0	1520.5	9	5	140376	5049.2
908.7	1592.4	9	5	71325	5455.2
908.9	503.6	9	5	133363	7064.7
909.7	1388.2	9	5	75490	4095.9
911.8	1497.9	9	5	76071	5933.0
913.8	1682.1	9	5	76069	8269.6
915.0	1620.8	9	5	76075	10559.3
916.7	1606.3	9	5	76074	10054.5
916.0	1791.1	9	5	76083	4393.7
917.6	821.5	9	5	70151	6941.7
919.3	666.2	9	5	146517	5934.5
925.1	1513.4	9	5	75508	5360.9
929.2	1045.2	9	5	71840	9488.9
931.8	1532.5	9	5	13460	8175.7
935.8	746.3	9	5	140605	6857.7
939.7	1728.1	9	5	76115	5381.9
941.1	1467.1	9	5	118717	5882.9
945.7	1475.6	9	5	76117	7731.1
945.7	1509.2	9	5	75538	4773.5
947.3	1550.5	9	5	76125	5325.6
948.2	1543.8	9	5	76125	3518.0
948.9	1601.9	9	5	146607	4227.8
951.2	509.3	9	5	134556	4252.8
954.5	1804.8	9	5	75536	8546.3
955.6	1537.2	9	5	76141	5841.9
956.2	1809.9	9	5	75536	11004.7
958.6	1788.6	9	5	76146	8338.0
960.2	1753.9	9	5	75562	6012.0
964.5	1745.8	9	5	76150	15081.7
973.8	1382.8	9	5	72190	5801.1
974.3	1605.8	9	5	76162	6538.9
975.3	1639.3	9	5	76167	8003.7
975.5	1667.9	9	5	82011	10417.8
977.7	1765.9	9	5	76171	7874.7
977.9	1468.6	9	5	118726	4730.6
978.0	1806.4	9	5	12317	7213.9
979.2	1536.3	9	5	76168	10178.6
978.9	1633.5	9	5	76167	6616.1
979.7	1442.3	9	5	118724	8666.0
980.7	1530.0	9	5	76172	6318.7
982.3	1485.3	9	5	76187	11591.6
981.9	1593.3	9	5	76173	5222.9
983.4	1772.3	9	5	76183	8151.1
982.8	1783.9	9	5	75583	6351.0
984.9	453.8	9	5	133453	10706.7
991.9	1806.0	9	5	12325	12686.2
994.2	1621.0	9	5	76196	6839.8
997.3	1500.8	9	5	76200	4032.4
999.1	1663.0	9	5	75622	7004.1
1002.0	1378.2	9	5	72195	6673.5
1006.0	700.4	9	5	82176	10931.9
1008.2	1572.7	9	5	75627	4364.0
1010.2	661.1	9	5	82867	6110.4
1010.5	1492.4	9	5	76208	10154.5
1011.1	938.1	9	5	70189	8931.0
1011.7	1714.9	9	5	150485	16007.4
1015.5	517.1	9	5	83229	7075.8
1015.7	1442.2	9	5	118739	5326.6
1016.1	1507.5	9	5	75624	3855.5
1016.0	1615.1	9	5	75060	3882.2
1020.6	1544.6	9	5	76230	9517.2
1024.8	547.0	9	5	83231	8354.9
1026.5	1178.8	9	5	155355	5898.8
1027.9	1554.9	9	5	76235	5540.8
1028.7	1568.3	9	5	76238	6971.8
1030.1	686.7	9	5	159852	6772.2
1038.1	1392.8	9	5	75658	5315.8
1040.1	1553.7	9	5	76266	3699.1
1040.6	1958.9	9	5	150514	6592.8
1045.2	1387.8	9	5	76272	12012.5
1045.9	1593.9	9	5	75685	5724.0
1047.1	1527.8	9	5	76273	11890.2
1049.5	1496.7	9	5	83945	6723.4
1052.6	1703.9	9	5	76289	4800.5
1058.1	1611.8	9	5	76287	6204.6
1077.0	1633.8	9	5	76314	8858.0
1081.2	1436.9	9	5	76324	7135.4
1083.9	1628.7	9	5	76314	5223.3
1088.9	1672.6	9	5	76338	14578.4
1090.7	1784.8	9	5	150532	11509.1
1091.8	463.8	9	5	84065	7753.2
1107.2	1474.8	9	5	75746	6733.5
1109.2	1446.9	9	5	76356	7175.9
1111.4	1650.4	9	5	84517	6601.4
1112.8	1181.0	9	5	84569	8136.2
1123.1	1490.4	9	5	87233	5177.6
1123.6	594.1	9	5	119815	6180.3
1128.1	629.7	9	5	84245	9502.1
1132.1	718.9	9	5	88206	10742.4
1133.1	1761.4	9	5	76375	12194.7
1134.3	695.3	9	5	135148	7793.9
1137.9	1658.1	9	5	76372	16029.3
1139.1	1762.0	9	5	76375	4824.3
1141.0	1554.8	9	5	12397	6709.4
1153.7	567.0	9	5	119828	10885.1
1153.6	678.8	9	5	87576	7818.5
1158.8	576.4	9	5	119769	7933.7
1159.7	1840.8	9	5	155533	6169.9
1160.6	609.0	9	5	119773	6678.0
1161.7	1607.7	9	5	88769	5463.5
1162.4	735.5	9	5	85966	9034.7
1163.6	550.1	9	5	120881	6046.9
1164.9	522.4	9	5	120967	11201.6
1166.7	1539.3	9	5	76398	5798.3
1168.5	622.8	9	5	119777	7315.2
1171.1	1842.6	9	5	121906	9544.8
1173.7	1814.9	9	5	121843	9063.4
1175.3	718.6	9	5	88231	23161.5
1175.3	1531.5	9	5	75805	8297.0
1178.0	1497.4	9	5	87242	5875.9
1178.8	496.5	9	5	120970	5501.7
1179.2	724.4	9	5	88233	12147.8
1180.0	966.3	9	5	85977	6056.2
1180.4	1481.6	9	5	87244	9650.1
1182.5	1011.7	9	5	88486	5806.1
1185.6	1770.2	9	5	76422	11570.2
1186.7	553.6	9	5	121455	10379.9
1186.0	1793.7	9	5	121876	36970.0
1187.6	1725.5	9	5	76421	9856.0
1188.1	586.7	9	5	119836	5579.4
1188.3	652.7	9	5	119784	15525.6
1189.3	1509.1	9	5	87249	3888.5
1189.3	1692.2	9	5	75823	5573.7
1189.3	1798.8	9	5	121876	11844.3
1189.9	1650.6	9	5	75817	5796.0
1189.5	1736.6	9	5	88511	4829.9
1191.2	617.8	9	5	119737	8573.4
1195.6	1574.6	9	5	76425	6773.9
1198.7	630.2	9	5	119840	4513.6
1200.4	683.9	9	5	89142	8169.8
1200.0	1416.1	9	5	155557	6355.2
1201.5	519.3	9	5	121442	10405.8
1204.9	675.2	9	5	12443	15703.8
1204.6	1649.7	9	5	76436	11770.4
1206.6	1460.7	9	5	87227	14171.5
1206.3	1815.5	9	5	121918	6582.6
1208.0	609.0	9	5	146870	5089.3
1211.4	1571.9	9	5	75291	6765.8
1213.2	1891.7	9	5	122559	13710.9
1213.6	1595.2	9	5	76447	16077.0
1215.5	1813.0	9	5	89382	4727.1
1216.4	771.4	9	5	89491	4602.6
1217.1	537.4	9	5	121465	4742.8
1218.5	937.2	9	5	150637	16083.9
1219.0	1758.2	9	5	76456	6920.0
1221.3	1804.1	9	5	89382	7803.2
1221.3	1821.8	9	5	122544	8135.4
1222.9	472.6	9	5	155606	6679.4
1223.1	656.2	9	5	89392	15522.0
1222.8	1789.7	9	5	121888	14392.6
1223.9	556.9	9	5	155609	9069.5
1227.0	1685.8	9	5	146932	3993.9
1228.0	615.0	9	5	90075	6926.3
1229.2	679.6	9	5	146916	4027.1
1231.5	777.0	9	5	89487	12968.8
1231.6	1532.9	9	5	141569	9270.9
1235.4	452.3	9	5	135318	6121.6
1235.3	689.5	9	5	11353	4515.0
1235.3	842.6	9	5	85671	9363.4
1235.0	700.6	9	5	89583	21085.7
1236.5	1628.5	9	5	76469	5884.4
1240.6	637.8	9	5	123029	7840.5
1239.6	642.8	9	5	123029	4306.4
1240.5	847.5	9	5	85843	4782.4
1241.2	1690.3	9	5	12470	6945.1
1243.2	1530.4	9	5	89905	9254.4
1245.4	596.0	9	5	90071	3309.9
1245.0	1523.8	9	5	89905	7818.9
1244.9	1622.5	9	5	75881	12683.4
1246.7	810.8	9	5	86000	5892.0
1248.7	656.6	9	5	147001	6285.9
1249.2	686.1	9	5	160173	10005.9
1248.6	871.1	9	5	85850	13384.8
1250.0	840.1	9	5	86001	4158.9
1250.6	832.8	9	5	86003	3023.1
1250.7	1535.8	9	5	90007	11664.8
1251.4	1778.2	9	5	12479	7982.4
1254.0	1602.4	9	5	76478	11682.8
1255.5	573.1	9	5	121454	5771.1
1256.8	1621.3	9	5	141630	7912.4
1256.1	1827.3	9	5	122594	7177.5
1257.3	639.7	9	5	90277	10208.3
1257.1	1655.7	9	5	76482	10377.3
1257.9	905.5	9	5	85853	17210.7
1257.8	929.2	9	5	86004	16572.8
1258.3	1818.2	9	5	150826	5952.9
1259.5	1524.1	9	5	90366	7285.4
1261.3	700.3	9	5	123143	13844.1
1262.9	582.8	9	5	92027	10559.0
1261.7	606.4	9	5	90077	3569.0
1262.4	1619.2	9	5	141630	5098.9
1262.9	1708.5	9	5	76479	8861.4
1266.5	696.3	9	5	92131	7121.4
1268.3	934.8	9	5	86009	5628.3
1273.7	555.8	9	5	91998	14726.2
1275.1	762.7	9	5	123218	6520.8
1276.0	798.5	9	5	90292	5841.3
1276.0	1680.2	9	5	150739	6158.7
1277.0	545.9	9	5	91999	4331.5
1277.4	818.3	9	5	86010	4448.6
1278.3	660.0	9	5	93545	7930.0
1279.6	1812.0	9	5	141652	9699.5
1279.8	666.6	9	5	93545	6604.2
1279.3	835.4	9	5	12500	7608.5
1282.0	731.1	9	5	92048	4758.1
1287.2	565.5	9	5	93634	4478.0
1287.5	794.5	9	5	150769	9710.3
1287.6	780.2	9	5	123382	7388.9
1287.8	1851.2	9	5	155731	14355.1
1290.4	768.9	9	5	135558	4342.2
1290.1	892.0	9	5	86016	5050.4
1292.3	512.3	9	5	123297	7013.1
1291.9	665.4	9	5	93472	7857.8
1291.7	681.4	9	5	93632	4375.9
1293.6	1770.7	9	5	76508	15058.0
1296.5	577.2	9	5	150792	15655.6
1296.0	587.7	9	5	155771	12562.7
1297.8	1785.4	9	5	135538	7691.7
1298.8	1476.7	9	5	155775	8444.6
1301.2	1753.1	9	5	76514	8836.4
1301.8	625.8	9	5	93479	5824.8
1302.0	716.8	9	5	123437	6666.2
1304.1	669.0	9	5	123541	10161.0
1311.4	316.7	9	5	147136	8937.6
1310.8	969.5	9	5	86026	6136.1
1313.9	542.6	9	5	92005	18177.9
1316.7	638.6	9	5	151005	5435.3
1318.7	1777.8	9	5	147169	6211.8
1321.5	643.3	9	5	93651	6864.1
1320.9	705.0	9	5	155817	7843.1
1321.0	790.2	9	5	94316	15184.8
1322.9	837.2	9	5	94611	12279.4
1324.9	775.1	9	5	92335	17191.1
1327.9	516.4	9	5	92950	4323.9
1330.3	899.7	9	5	151013	8481.3
1330.2	943.2	9	5	86029	4712.4
1333.0	464.6	9	5	12535	5122.2
1333.5	565.9	9	5	94225	19097.8
1333.9	692.0	9	5	94719	5011.5
1334.1	890.4	9	5	95088	10766.1
1335.5	512.2	9	5	92950	24565.2
1334.8	710.2	9	5	92888	4178.8
1336.3	545.6	9	5	93657	4741.3
1340.8	488.4	9	5	95218	7729.8
1340.9	961.5	9	5	155846	7734.8
1341.9	515.7	9	5	95217	7717.4
1343.3	790.1	9	5	94318	14017.3
1343.9	591.4	9	5	12542	5492.9
1344.4	683.0	9	5	94689	10069.5
1345.9	917.5	9	5	147180	11487.9
1349.0	526.7	9	5	12544	6955.9
1350.8	633.3	9	5	93588	9601.5
1350.8	769.0	9	5	12548	4023.4
1353.0	557.4	9	5	151068	7779.1
1355.4	816.6	9	5	141953	5600.2
1357.3	918.5	9	5	135746	10374.3
1358.0	1159.6	9	5	92203	7576.1
1362.6	626.0	9	5	93513	6268.4
1366.5	844.3	9	5	135841	8307.5
1368.3	527.4	9	5	12560	7823.4
1368.7	906.7	9	5	95829	5757.1
1369.8	597.4	9	5	93599	4342.3
1369.9	653.0	9	5	147382	7982.1
1373.5	500.5	9	5	95685	7636.2
1377.8	603.3	9	5	135864	6311.7
1384.2	551.0	9	5	93675	16500.4
1385.5	690.2	9	5	151134	7609.9
1388.0	660.9	9	5	124202	5150.4
1388.0	791.6	9	5	151135	5255.0
1397.2	583.9	9	5	96492	5068.9
1397.4	665.5	9	5	124205	8224.4
1399.3	726.6	9	5	96227	5139.6
1400.9	553.9	9	5	155985	6121.8
1399.9	870.8	9	5	95097	4025.6
1401.9	932.2	9	5	147182	14263.4
1406.2	488.3	9	5	124463	7590.1
1407.1	834.4	9	5	97749	10480.2
1409.0	650.2	9	5	93680	12521.2
1408.6	862.6	9	5	96530	4982.0
1409.7	593.1	9	5	93682	5541.0
1414.8	531.4	9	5	96855	10141.8
1414.7	892.4	9	5	160425	8111.2
1415.7	821.2	9	5	151159	9719.9
1417.0	720.0	9	5	12586	6264.2
1417.6	907.8	9	5	97535	9089.5
1419.8	682.0	9	5	160450	5599.9
1422.3	617.8	9	5	12591	6475.8
1422.1	648.7	9	5	12598	9525.5
1423.1	695.5	9	5	96416	2229.6
1424.7	796.1	9	5	12595	4765.6
1428.2	669.6	9	5	124821	8265.3
1429.9	807.9	9	5	124760	4073.1
1436.5	673.1	9	5	125340	4354.3
1436.9	645.8	9	5	12604	4431.4
1437.0	867.2	9	5	96671	13309.8
1441.3	568.2	9	5	142146	4333.3
1441.7	574.2	9	5	11501	4181.4
1445.6	674.6	9	5	125339	7749.5
1446.7	622.8	9	5	12615	6979.1
1450.7	479.8	9	5	151281	8132.2
1451.2	754.6	9	5	142303	15189.9
1453.7	724.9	9	5	124880	2763.7
1455.4	747.7	9	5	151284	8776.5
1455.4	921.3	9	5	97538	5948.1
1458.4	672.7	9	5	125339	8005.4
1459.8	940.1	9	5	142572	6989.9
1461.8	909.1	9	5	12632	3729.5
1464.4	1776.9	9	5	97910	7678.6
1467.9	927.0	9	5	97530	12410.2
1468.7	895.2	9	5	156220	3259.5
1470.8	1518.0	9	5	160562	7434.8
1474.4	685.8	9	5	125595	7534.2
1475.0	677.8	9	5	151303	7218.5
1474.6	900.2	9	5	97541	4110.2
1475.4	928.2	9	5	97530	10189.3
1477.1	485.1	9	5	12640	3988.4
1476.9	995.8	9	5	147794	4769.7
1478.6	963.0	9	5	142563	6785.6
1479.2	934.6	9	5	97542	9601.3
1484.7	533.6	9	5	156261	10346.2
1493.2	947.6	9	5	142575	3394.2
1496.2	757.7	9	5	125617	4790.7
1495.9	940.4	9	5	142578	9170.2
1496.7	572.1	9	5	98576	4061.6
1498.2	626.6	9	5	99264	8361.9
1499.7	592.5	9	5	125629	4108.0
1501.9	540.0	9	5	156329	6531.9
1504.0	565.2	9	5	142802	15431.3
1502.5	859.3	9	5	125858	4198.0
1505.9	445.1	9	5	98163	7282.8
1506.5	714.2	9	5	99037	8284.0
1508.0	515.8	9	5	125123	14784.4
1510.9	1022.5	9	5	151589	5205.3
1512.7	541.6	9	5	136369	6482.2
1511.8	1059.6	9	5	147631	5603.8
1515.6	511.7	9	5	142820	16027.2
1515.6	501.8	9	5	147865	4959.2
1516.6	839.1	9	5	99379	3380.9
1516.4	967.4	9	5	142583	4243.5
1515.8	1418.8	9	5	156403	5036.2
1519.9	862.7	9	5	125970	6938.3
1522.0	927.0	9	5	136313	8271.7
1521.7	935.9	9	5	142568	8630.5
1523.7	419.7	9	5	12662	7921.8
1523.7	436.1	9	5	156433	9476.7
1525.5	1009.2	9	5	99487	11004.1
1527.9	544.0	9	5	136371	6025.5
1527.9	768.7	9	5	99582	6718.4
1527.8	931.3	9	5	142849	7138.6
1529.4	538.5	9	5	136367	8898.1
1529.2	992.2	9	5	142569	8436.7
1530.0	701.2	9	5	147880	5269.3
1531.9	495.5	9	5	99543	7112.7
1532.2	724.9	9	5	99046	9742.3
1537.9	505.7	9	5	99541	7338.3
1538.0	514.5	9	5	99542	5999.0
1540.2	836.6	9	5	99911	6223.8
1541.4	580.6	9	5	99854	5492.6
1541.4	864.5	9	5	151653	7015.9
1544.8	565.5	9	5	156445	5501.2
1545.2	932.8	9	5	143016	7585.8
1544.8	960.8	9	5	142864	10673.3
1547.1	651.3	9	5	126125	7239.1
1548.2	912.3	9	5	136714	3774.0
1549.1	658.6	9	5	99813	11283.1
1549.4	900.1	9	5	100445	3736.9
1550.5	682.7	9	5	99805	3807.8
1551.2	945.2	9	5	142866	12049.6
1552.1	1001.9	9	5	11617	10006.5
1555.0	673.8	9	5	99814	7325.9
1557.3	522.1	9	5	126263	8148.6
1558.0	407.5	9	5	147932	7794.2
1559.4	907.5	9	5	136715	4810.4
1560.7	755.6	9	5	136699	13205.3
1563.1	704.5	9	5	12699	4480.7
1563.6	939.9	9	5	142867	4815.3
1564.7	441.9	9	5	98168	11071.1
1567.5	469.7	9	5	126968	9293.1
1567.5	708.5	9	5	100239	11099.4
1569.3	851.8	9	5	126381	4899.7
1571.0	969.8	9	5	143046	7224.4
1572.9	416.5	9	5	136890	6820.0
1574.4	681.2	9	5	99801	6754.3
1575.4	833.4	9	5	126502	3128.3
1579.6	511.9	9	5	127000	7293.7
1579.2	763.9	9	5	156818	8168.8
1580.2	859.7	9	5	100700	3265.0
1579.4	948.5	9	5	126551	7281.1
1581.0	828.0	9	5	126502	3293.6
1581.1	868.4	9	5	100701	4725.5
1586.7	857.7	9	5	100700	5334.7
1589.1	940.1	9	5	12721	5553.7
1589.6	525.2	9	5	156829	5869.4
1591.2	281.0	9	5	11670	7951.6
1600.9	932.3	9	5	12731	4393.6
1602.1	882.7	9	5	100453	11866.4
1605.6	577.8	9	5	100986	11665.3
1608.5	920.2	9	5	101423	3871.4
1616.3	452.1	9	5	128371	7607.0
1616.1	956.3	9	5	156850	4044.9
1618.5	569.9	9	5	127334	4650.9
1619.5	1030.2	9	5	101480	8471.1
1621.8	485.4	9	5	128279	4863.1
1626.5	640.2	9	5	101178	6079.5
1629.6	421.9	9	5	128374	9803.6
1629.2	694.9	9	5	126814	8927.5
1631.9	837.9	9	5	11710	4912.8
1634.8	891.9	9	5	161056	5060.8
1636.2	424.2	9	5	128441	10330.3
1637.2	921.1	9	5	102102	4582.8
1641.6	467.3	9	5	12760	5766.4
1642.0	833.0	9	5	127628	5908.0
1642.2	877.3	9	5	127559	6804.0
1644.0	888.0	9	5	101800	4851.7
1646.0	912.9	9	5	102103	15103.1
1649.4	896.4	9	5	161057	5878.1
1664.1	899.5	9	5	102477	11486.3
1664.8	915.9	9	5	102554	7455.0
1668.8	740.5	9	5	103059	22811.6
1668.5	828.0	9	5	102930	4061.5
1669.5	652.3	9	5	12783	7192.5
1669.8	698.2	9	5	127899	6757.1
1670.1	482.9	9	5	143278	8393.0
1670.2	681.8	9	5	148124	4088.2
1670.2	765.0	9	5	102600	6271.6
1671.7	778.5	9	5	103033	5172.7
1673.2	905.1	9	5	102839	11573.9
1673.0	922.7	9	5	151956	10186.7
1673.2	1122.8	9	5	156930	8546.0
1675.0	487.4	9	5	143279	18489.4
1676.6	895.8	9	5	102851	5753.1
1676.6	684.8	9	5	104124	8852.7
1677.2	841.4	9	5	103231	15415.4
1678.0	412.7	9	5	156935	6045.4
1677.5	812.2	9	5	102030	6367.2
1680.1	1645.9	9	5	143339	10204.5
1682.7	515.1	9	5	148156	9659.9
1683.0	708.3	9	5	104126	5045.0
1682.9	1011.3	9	5	12791	9003.9
1689.9	521.2	9	5	128462	8666.9
1695.0	734.0	9	5	103374	4290.8
1697.0	578.2	9	5	151988	8803.9
1697.8	879.0	9	5	127950	8644.0
1700.4	826.8	9	5	129127	7087.0
1701.8	840.0	9	5	143380	9266.1
1701.8	1101.1	9	5	12807	9525.5
1704.6	776.0	9	5	137396	6974.2
1706.7	1445.7	9	5	137302	7996.6
1708.0	807.0	9	5	129176	6496.0
1707.4	961.7	9	5	137356	5971.3
1712.5	903.8	9	5	11776	11672.1
1715.1	533.3	9	5	128471	5422.7
1717.2	682.7	9	5	104143	14432.1
1717.0	956.6	9	5	105940	10139.7
1722.1	628.2	9	5	157026	6549.9
1722.5	721.2	9	5	129316	11046.6
1721.9	856.9	9	5	137425	14136.3
1723.4	873.1	9	5	53932	7237.4
1723.1	1147.2	9	5	143478	4710.8
1724.8	466.1	9	5	128407	6132.4
1728.1	716.1	9	5	104147	4687.9
1729.3	835.6	9	5	148276	6131.6
1731.0	584.8	9	5	137478	6312.9
1730.9	1687.8	9	5	148272	12711.2
1733.8	775.4	9	5	137394	4994.8
1736.4	813.2	9	5	129179	5835.0
1736.8	823.0	9	5	137511	3410.5
1739.7	484.7	9	5	128485	3605.6
1740.0	788.5	9	5	106155	6845.6
1745.0	440.3	9	5	128415	11367.6
1749.5	653.9	9	5	12835	5972.8
1749.2	840.4	9	5	53935	4516.2
1751.4	891.9	9	5	12829	9361.9
1752.2	521.1	9	5	143593	9883.0
1764.3	633.0	9	5	104165	5138.4
1767.7	1029.2	9	5	106357	12311.6
1770.1	563.9	9	5	129706	8412.2
1770.5	984.6	9	5	106754	11701.4
1772.6	957.0	9	5	152091	3724.1
1772.3	1185.8	9	5	137573	4795.3
1776.2	471.8	9	5	128495	8885.5
1777.0	515.2	9	5	129742	9418.0
1778.4	661.7	9	5	130309	9473.5
1782.8	1563.8	9	5	157232	6848.5
1782.5	646.6	9	5	137644	10787.2
1783.7	968.2	9	5	157222	10470.3
1785.5	523.2	9	5	152105	6754.9
1785.1	943.4	9	5	130107	6995.4
1790.8	541.2	9	5	129743	13801.0
1794.4	822.9	9	5	106775	6526.9
1797.7	1087.9	9	5	130257	3836.4
1800.0	735.7	9	5	106653	6383.9
1800.4	1051.4	9	5	137718	10405.2
1801.4	995.6	9	5	143928	5062.8
1801.8	472.3	9	5	12863	5655.2
1803.9	559.1	9	5	129751	7632.7
1804.7	521.2	9	5	129750	10124.7
1806.6	495.4	9	5	129719	6883.2
1806.1	710.3	9	5	130434	9173.7
1805.8	840.0	9	5	107131	3867.4
1809.8	742.2	9	5	130362	9631.3
1810.8	509.4	9	5	137677	5634.5
1811.1	719.7	9	5	130442	10693.4
1810.7	1796.5	9	5	152146	9967.7
1812.7	829.4	9	5	107130	6304.2
1816.6	688.3	9	5	107635	5371.5
1819.6	1023.1	9	5	107454	20122.9
1822.9	800.5	9	5	157331	5919.9
1825.7	554.2	9	5	107507	8579.7
1827.5	589.1	9	5	104179	10965.3
1827.2	693.9	9	5	107637	4506.6
1828.3	836.1	9	5	107137	2761.7
1829.4	1352.6	9	5	152153	5570.3
1831.4	777.0	9	5	148502	9322.2
1832.2	967.1	9	5	106909	5731.1
1833.8	543.1	9	5	107508	9358.0
1833.8	1024.9	9	5	106889	9888.3
1836.8	516.2	9	5	152160	6831.8
1838.9	790.5	9	5	107864	10122.8
1840.3	1465.4	9	5	14106	10555.7
1843.7	1024.0	9	5	106911	4557.1
1845.5	529.7	9	5	129761	20158.7
1844.6	563.1	9	5	129760	4467.7
1845.2	1032.2	9	5	148540	11918.5
1852.2	803.7	9	5	107144	3957.4
1854.5	862.7	9	5	137879	6327.9
1854.6	572.0	9	5	129764	11062.9
1857.9	836.7	9	5	107146	6107.8
1861.0	791.0	9	5	130980	6879.0
1861.3	868.2	9	5	131049	4999.6
1861.8	722.4	9	5	130819	7179.2
1866.9	563.3	9	5	129766	8188.5
1869.6	834.9	9	5	107150	3020.4
1872.3	524.0	9	5	12905	6218.1
1877.7	570.2	9	5	161792	5213.9
1880.3	938.2	9	5	144106	7979.5
1881.5	757.4	9	5	138114	4412.9
1884.9	767.6	9	5	144127	7474.2
1887.2	961.9	9	5	152340	6432.1
1888.6	715.9	9	5	131163	8421.6
1892.6	552.4	9	5	130943	8249.3
1893.3	773.4	9	5	138115	9731.6
1893.1	911.2	9	5	152480	6592.2
1894.9	1478.7	9	5	152350	7858.4
1896.2	594.6	9	5	104197	4794.7
1902.4	677.1	9	5	12913	4122.5
1902.7	836.5	9	5	107156	8526.3
1906.2	829.8	9	5	107129	9329.2
1906.6	647.6	9	5	104202	8502.6
1914.6	944.6	9	5	152529	9451.2
1919.1	613.4	9	5	104088	6816.2
1919.2	772.7	9	5	138119	17858.9
1929.3	633.9	9	5	104215	10278.6
1930.9	651.9	9	5	108473	3303.4
1934.7	819.7	9	5	108561	14783.7
1936.1	703.5	9	5	104094	7188.1
1936.9	457.1	9	5	157403	10027.9
1942.9	783.7	9	5	138105	13269.6
1943.4	820.5	9	5	108556	8093.3
1944.2	582.2	9	5	12926	23654.9
1944.4	1373.3	9	5	153303	5620.8
1947.3	1488.4	9	5	12930	11873.8
1948.1	844.5	9	5	144326	9289.3
1949.2	695.0	9	5	153315	14836.2
1949.6	804.3	9	5	131239	8805.2
1950.6	649.5	9	5	104219	7617.4
1955.5	768.1	9	5	138130	4145.9
1957.4	838.3	9	5	144316	9026.4
1960.7	849.0	9	5	131311	4177.8
1960.3	1560.6	9	5	12937	10019.8
1962.6	721.2	9	5	108611	8261.4
1963.7	915.9	9	5	152546	7969.2
1972.3	784.5	9	5	138134	11377.3
1973.5	700.8	9	5	104227	11321.2
1974.0	950.7	9	5	12946	4789.9
1975.7	690.8	9	5	104231	16273.4
1975.6	936.6	9	5	152510	6728.7
1975.7	925.8	9	5	152552	7103.3
1977.5	767.4	9	5	131283	7718.5
1985.1	649.9	9	5	108640	10804.5
1986.4	680.4	9	5	104111	8121.4
1987.0	779.6	9	5	138110	6051.6
1987.6	741.8	9	5	104114	18707.9
1990.0	920.2	9	5	148888	10779.0
1995.9	732.0	9	5	153329	5615.2
2009.7	713.9	9	5	108714	6269.9
2010.5	762.3	9	5	153334	5411.0
2016.2	642.9	9	5	11906	10005.5
313.9	849.0	9	5	111837	13042.1
409.4	893.2	9	5	60359	9327.1
784.1	1428.3	9	5	68634	16842.4
1177.1	642.4	9	5	119891	8357.9
1302.0	520.0	9	5	123307	6980.1
1367.5	696.5	9	5	124056	17330.0
1593.0	1013.3	9	5	100313	15770.2
1911.3	785.0	9	5	138145	19954.9
76.8	499.5	9	5	148939	8533.7
123.7	395.9	9	5	110068	8331.1
133.1	249.0	9	5	153483	14193.6
141.7	261.9	9	5	149121	12708.7
191.8	195.0	9	5	131789	9366.5
211.0	528.0	9	5	56491	10830.7
219.0	879.1	9	5	60266	11327.7
223.0	564.7	9	5	56503	12439.1
238.3	351.9	9	5	54734	18872.8
243.6	530.4	9	5	56364	4633.5
244.9	775.5	9	5	13089	14714.8
249.6	838.7	9	5	60286	17167.1
251.3	876.4	9	5	55484	13005.3
278.9	801.1	9	5	58275	12644.4
290.7	1553.4	9	5	138947	13845.4
294.5	345.0	9	5	54754	13264.5
296.7	621.0	9	5	56585	10447.1
309.5	665.1	9	5	56596	9627.6
311.8	607.2	9	5	56597	21615.4
338.6	550.4	9	5	56613	12284.6
340.7	683.1	9	5	58772	11231.1
345.1	964.8	9	5	60318	11390.0
345.9	611.4	9	5	65486	12519.0
365.8	977.2	9	5	60327	20304.3
383.9	752.6	9	5	13166	9991.5
391.5	613.1	9	5	65501	19248.5
397.8	841.9	9	5	60348	11272.9
410.3	385.7	9	5	139220	13346.6
426.3	772.4	9	5	114427	8477.4
441.5	449.5	9	5	114852	11574.4
451.6	1011.6	9	5	12097	21553.6
453.1	420.7	9	5	112869	7736.9
486.1	898.2	9	5	64399	16442.2
503.4	980.9	9	5	60388	13981.5
505.4	689.6	9	5	132607	17406.6
527.1	338.0	9	5	114963	14933.8
542.2	537.8	9	5	116089	8503.7
544.4	397.2	9	5	115702	15938.8
559.0	362.0	9	5	116488	10875.1
559.0	551.1	9	5	13271	8524.5
566.4	845.7	9	5	13280	5058.2
578.9	584.1	9	5	116246	16430.2
581.2	613.0	9	5	116268	7464.1
622.1	353.8	9	5	116883	10401.9
653.4	320.3	9	5	116892	13927.9
841.5	1525.9	9	5	69424	17177.0
850.6	1704.8	9	5	76563	5635.5
883.4	1606.3	9	5	76597	6790.5
921.5	1725.9	9	5	75493	18733.1
950.6	307.6	9	5	118916	10421.3
982.5	1618.9	9	5	76736	8813.0
1026.8	1599.0	9	5	76817	6929.4
1044.1	1417.5	9	5	155366	10556.6
1058.4	1737.7	9	5	76861	8978.0
1134.5	657.8	9	5	155478	15631.1
1149.3	1740.7	9	5	76955	6506.4
1153.7	602.2	9	5	119878	15114.1
1163.9	1554.7	9	5	160087	6691.4
1169.6	1614.2	9	5	88808	6732.8
1170.9	634.2	9	5	119887	13982.6
1185.2	540.1	9	5	141369	13762.7
1192.8	605.8	9	5	119898	9672.3
1209.6	631.7	9	5	13629	10611.0
1219.6	640.8	9	5	150613	16185.2
1238.4	1590.0	9	5	77019	4947.0
1249.2	1812.8	9	5	150826	10840.0
1268.8	588.5	9	5	93696	13362.5
1282.5	860.1	9	5	86151	19406.1
1292.3	1536.4	9	5	77081	7015.0
1312.0	740.1	9	5	92052	8871.9
1324.2	580.2	9	5	160327	11320.9
1346.7	568.4	9	5	93734	9565.0
1411.3	503.0	9	5	124581	12916.5
1415.9	843.1	9	5	97766	18087.7
1423.9	725.1	9	5	156075	8861.0
1452.6	521.8	9	5	98572	10692.1
1462.6	739.0	9	5	124881	10755.9
1468.8	766.4	9	5	125575	10117.9
1477.5	563.3	9	5	96992	8580.1
1486.8	603.6	9	5	98000	12070.4
1497.5	882.4	9	5	125862	16845.2
1522.4	462.4	9	5	136447	15777.0
1559.1	1058.9	9	5	143036	5848.0
1573.7	745.6	9	5	143091	8552.9
1579.3	849.9	9	5	100581	10261.8
1624.7	798.0	9	5	151834	9588.4
1649.3	1014.3	9	5	102695	13041.8
1684.9	820.2	9	5	102945	11284.7
1717.1	849.8	9	5	105834	5435.1
1730.4	1108.0	9	5	143443	7403.7
1755.3	707.0	9	5	107647	23664.6
1760.0	940.5	9	5	129484	18018.0
1761.7	958.7	9	5	105715	12901.5
1765.3	855.7	9	5	161571	4708.2
1775.0	646.0	9	5	104294	13450.5
1819.2	531.3	9	5	143995	21573.1
1819.2	766.8	9	5	161689	7293.1
1853.7	757.0	9	5	130707	9296.7
1851.9	577.5	9	5	129797	15200.8
1852.9	871.1	9	5	108171	22396.4
1859.8	1576.1	9	5	152168	9096.9
1868.3	593.6	9	5	104317	26877.2
1884.9	1336.1	9	5	144104	10403.8
1889.3	612.3	9	5	104325	7010.7
1920.3	816.4	9	5	108564	7329.8
1947.6	685.6	9	5	104348	13371.7
1982.4	719.0	9	5	104359	14772.6
3.8	2017.8	9	5	12962	36312.3
36.1	241.8	9	5	153368	7414.1
40.1	449.3	9	5	108812	15413.4
55.9	276.9	9	5	109416	4007.8
61.3	423.7	9	5	109080	7858.3
75.8	506.1	9	5	148938	5653.6
80.3	188.2	9	5	144578	11547.0
80.0	271.8	9	5	109176	11763.0
93.2	299.9	9	5	109178	10128.5
97.1	860.0	9	5	60172	4750.6
102.3	188.1	9	5	131578	4918.0
102.4	919.6	9	5	60174	8769.5
107.0	256.2	9	5	109746	8994.2
107.7	285.0	9	5	109182	12040.3
107.9	461.2	9	5	56142	14967.5
109.1	183.4	9	5	131580	11639.7
115.9	408.3	9	5	157531	2893.3
123.2	849.3	9	5	157549	9631.8
133.4	754.0	9	5	109831	8043.2
134.4	791.1	9	5	109830	4839.6
136.7	272.7	9	5	54710	6145.9
137.6	325.4	9	5	54707	8505.7
141.8	338.4	9	5	54714	10014.3
142.6	297.8	9	5	54713	7627.9
146.5	917.9	9	5	60203	13218.8
148.7	901.8	9	5	60202	3249.6
149.2	1280.3	9	5	13029	6503.3
149.9	779.5	9	5	157678	6509.9
151.7	421.1	9	5	13030	8688.6
153.3	354.4	9	5	54717	10045.2
154.7	177.7	9	5	110201	6322.5
155.7	321.0	9	5	54718	9215.9
157.7	940.2	9	5	60207	8804.6
160.2	961.1	9	5	138707	6039.1
165.1	774.9	9	5	60210	7658.4
170.1	291.8	9	5	54721	12494.7
169.8	747.7	9	5	110396	11178.1
170.8	876.2	9	5	59989	10354.9
172.4	654.2	9	5	157730	6497.9
174.4	491.2	9	5	149298	9010.9
173.9	812.9	9	5	60223	20993.4
176.3	294.5	9	5	138777	7062.1
178.6	372.1	9	5	54328	3248.1
178.7	673.6	9	5	56471	4808.2
178.6	746.1	9	5	55143	6937.0
185.6	891.4	9	5	60237	6304.2
189.8	745.0	9	5	13057	7356.8
188.6	853.1	9	5	60236	5546.9
191.2	687.2	9	5	138831	6132.4
194.9	397.9	9	5	111147	6288.3
195.9	761.1	9	5	13062	4067.4
196.8	467.4	9	5	56324	7836.0
204.8	164.8	9	5	131791	10578.7
205.4	707.6	9	5	55427	4857.9
205.2	816.9	9	5	60252	5337.8
211.7	635.9	9	5	56486	5361.7
212.2	837.8	9	5	60022	14942.5
215.1	737.0	9	5	138844	6535.4
217.0	913.3	9	5	60262	6196.3
220.9	1536.5	9	5	149382	7331.7
224.4	836.8	9	5	111537	6718.5
223.8	921.7	9	5	60265	11960.1
224.9	555.3	9	5	56503	4279.8
226.0	374.7	9	5	13081	9627.9
226.8	169.8	9	5	111439	9785.9
226.9	619.0	9	5	56510	7199.4
227.7	681.7	9	5	56513	12573.2
229.9	925.8	9	5	60275	4356.1
238.4	598.2	9	5	149399	3893.4
240.3	266.2	9	5	110754	6425.0
243.5	497.5	9	5	56522	6820.3
244.4	595.6	9	5	138887	3713.2
244.1	964.8	9	5	60282	3987.7
250.5	687.1	9	5	157821	6139.8
252.4	441.5	9	5	138907	5913.7
255.7	612.6	9	5	56533	9834.2
259.7	945.5	9	5	60292	8551.9
272.9	910.4	9	5	60066	4573.4
284.2	416.9	9	5	157842	4300.4
294.4	337.8	9	5	54754	7311.2
294.3	516.3	9	5	153827	7744.4
296.5	252.4	9	5	110800	6416.8
297.9	405.6	9	5	149524	4248.2
304.5	339.0	9	5	54700	8095.5
304.8	641.9	9	5	56595	4658.3
305.0	759.0	9	5	58462	6228.1
314.0	883.7	9	5	60311	7936.8
318.0	783.0	9	5	58468	10649.5
329.2	1760.5	9	5	13133	7473.6
331.0	626.0	9	5	56610	9072.3
331.7	219.5	9	5	112266	7204.6
337.6	704.7	9	5	13137	5055.5
343.4	669.1	9	5	56615	4959.7
345.5	496.0	9	5	112835	5297.3
346.8	559.4	9	5	56616	7729.4
346.7	237.4	9	5	162522	12358.2
351.3	584.9	9	5	157898	9570.3
356.0	495.4	9	5	112843	7437.8
357.7	900.4	9	5	60322	19421.4
366.2	494.5	9	5	112843	10456.8
365.6	536.2	9	5	113782	6336.2
366.3	565.2	9	5	113714	7304.0
366.8	432.6	9	5	153944	5389.2
369.5	678.9	9	5	114050	6061.4
380.9	671.6	9	5	65497	4682.9
381.3	883.1	9	5	60339	13488.7
384.6	389.5	9	5	113878	7656.3
385.0	911.9	9	5	60124	5988.5
386.3	793.1	9	5	62637	3654.6
389.9	605.9	9	5	65503	9377.6
390.9	1385.7	9	5	149638	6198.3
394.0	415.9	9	5	112860	12519.1
399.3	812.7	9	5	64352	4778.1
402.1	550.9	9	5	114256	7256.3
403.0	437.2	9	5	114188	8736.3
405.9	678.3	9	5	65414	8208.9
406.6	878.4	9	5	63048	8787.3
413.5	479.0	9	5	158083	11202.2
414.7	622.3	9	5	65417	3226.3
417.5	880.3	9	5	60366	5108.1
417.7	367.1	9	5	62968	10480.8
418.4	389.8	9	5	139220	9137.4
431.5	747.2	9	5	158120	24215.2
439.7	476.1	9	5	114781	4765.0
442.0	674.8	9	5	65527	5050.3
447.9	391.1	9	5	115116	4369.7
448.0	949.5	9	5	63089	5913.4
456.5	347.4	9	5	114989	9571.6
457.4	626.8	9	5	115283	4479.6
463.9	736.1	9	5	63128	12000.2
467.1	941.2	9	5	60384	12696.3
467.8	791.1	9	5	64388	3435.2
474.5	563.7	9	5	13219	5753.6
475.2	890.4	9	5	64391	5044.7
476.6	612.5	9	5	139329	6262.8
482.3	716.9	9	5	65547	8383.8
485.8	888.4	9	5	64394	3884.7
489.6	707.1	9	5	132605	3752.1
490.8	699.2	9	5	132604	17135.3
491.6	416.0	9	5	154096	6111.4
497.9	613.0	9	5	63470	20759.4
505.2	785.4	9	5	154115	5340.3
505.6	816.0	9	5	64297	7855.7
508.0	830.5	9	5	64415	3030.7
510.0	980.5	9	5	60389	15177.8
512.5	666.3	9	5	65559	8162.6
519.9	531.3	9	5	66653	9882.7
529.7	798.1	9	5	64421	7924.5
542.5	772.9	9	5	64428	3905.1
547.2	682.2	9	5	65569	5369.6
551.5	614.0	9	5	116454	8486.5
552.2	695.7	9	5	65570	5142.7
552.7	1038.8	9	5	149790	6364.6
555.6	575.1	9	5	116234	5365.2
568.0	760.2	9	5	64434	7681.9
578.7	701.7	9	5	139639	7141.3
610.6	353.0	9	5	116881	7936.1
650.8	411.5	9	5	117430	6863.7
652.9	352.0	9	5	116891	12523.5
768.6	1590.9	9	5	13377	5647.3
780.3	1445.3	9	5	68690	4275.5
803.5	1426.5	9	5	68945	6936.2
825.2	1571.8	9	5	76550	6448.2
835.7	1683.3	9	5	150245	19355.5
842.3	1477.6	9	5	69246	7796.9
847.8	1661.4	9	5	159463	9616.3
849.3	1438.5	9	5	69249	4923.3
855.0	1427.2	9	5	76569	5345.3
855.3	1734.7	9	5	76566	6117.6
869.2	1694.0	9	5	76585	7173.9
870.4	1704.7	9	5	76585	5522.9
871.3	1414.5	9	5	76590	7426.4
873.6	1375.5	9	5	159513	9147.4
880.2	1738.9	9	5	76017	5975.1
883.0	416.8	9	5	133507	7927.1
891.8	1593.1	9	5	76613	7970.9
894.1	1699.8	9	5	76603	4252.3
893.9	1737.2	9	5	76610	5242.3
894.6	1484.2	9	5	76611	10901.9
896.9	1500.3	9	5	13434	8645.2
896.9	1532.0	9	5	118455	13806.8
919.8	1342.7	9	5	72212	5887.1
945.6	642.7	9	5	140480	5041.3
945.4	1442.5	9	5	118745	5902.7
950.5	1426.6	9	5	118749	7726.3
955.8	466.2	9	5	133545	5042.3
964.1	1600.4	9	5	76720	6834.5
965.5	449.8	9	5	133547	5308.6
987.3	1364.3	9	5	72514	11900.1
991.9	1547.8	9	5	76761	5973.6
997.3	1431.0	9	5	118758	5446.2
1001.6	1450.5	9	5	118759	4193.0
1000.9	1613.8	9	5	76766	10603.8
1001.2	1687.3	9	5	13492	10183.4
1003.3	1789.2	9	5	76773	19056.4
1015.1	1634.3	9	5	76790	7772.9
1020.9	1589.5	9	5	76805	6141.8
1028.8	1338.5	9	5	82743	6052.6
1032.1	1417.8	9	5	155365	6178.7
1039.1	1653.6	9	5	76831	6274.9
1049.7	1330.9	9	5	83697	9706.8
1051.3	1440.8	9	5	119238	5964.9
1052.6	1583.6	9	5	76846	9594.0
1058.2	1335.8	9	5	83698	6885.8
1067.9	1417.6	9	5	159917	5312.9
1071.9	1717.0	9	5	76883	10807.0
1074.4	1768.1	9	5	76880	11472.6
1083.0	1254.0	9	5	119410	8144.8
1084.3	1692.3	9	5	13543	12010.5
1100.9	1354.3	9	5	159983	5892.3
1102.7	1604.9	9	5	76359	10333.1
1117.9	1769.6	9	5	155466	8508.9
1120.0	1715.9	9	5	76935	9830.9
1125.2	609.3	9	5	119860	15429.3
1127.1	1531.2	9	5	84710	4860.5
1135.0	1035.8	9	5	160028	5017.1
1141.1	1821.6	9	5	163888	7577.2
1144.5	616.5	9	5	119874	4574.2
1148.0	691.4	9	5	160041	15620.3
1151.5	1668.5	9	5	76956	18147.4
1159.3	1756.7	9	5	13585	6407.2
1160.8	1502.1	9	5	87260	5435.4
1166.7	485.9	9	5	13589	8207.2
1166.7	536.6	9	5	88452	8564.3
1167.2	811.7	9	5	86102	6761.1
1167.8	1420.2	9	5	87642	5134.5
1168.4	1705.9	9	5	76975	7990.3
1169.4	503.9	9	5	13590	18481.6
1168.8	1550.9	9	5	76969	4709.7
1176.5	650.1	9	5	119892	6749.1
1184.6	608.2	9	5	119895	4904.8
1188.3	1436.2	9	5	87645	8019.6
1192.7	1661.8	9	5	76990	6751.1
1193.7	1560.3	9	5	76423	5102.1
1194.6	1841.2	9	5	121952	5968.5
1197.1	942.2	9	5	121122	7154.7
1207.4	1439.0	9	5	13626	3915.5
1207.7	538.9	9	5	121476	8826.0
1219.6	622.5	9	5	93687	3595.7
1233.4	811.2	9	5	86121	4025.5
1234.9	802.1	9	5	86121	3385.8
1236.5	1714.5	9	5	77026	4496.9
1240.6	1679.7	9	5	155621	4705.1
1249.6	1713.2	9	5	77038	5059.1
1249.4	1844.0	9	5	122610	6623.0
1252.5	582.6	9	5	12477	2930.0
1261.3	866.3	9	5	86140	10545.9
1269.5	1762.7	9	5	12496	7121.1
1271.5	781.1	9	5	89500	4047.1
1272.9	1634.2	9	5	77063	3615.2
1290.8	1475.9	9	5	92448	8411.2
1290.7	1717.0	9	5	76501	7588.9
1295.6	1668.8	9	5	147081	9106.2
1298.1	842.0	9	5	147117	6577.7
1298.5	1557.7	9	5	164122	15419.3
1303.0	594.6	9	5	93708	7466.7
1302.6	838.1	9	5	147118	4847.1
1309.9	754.1	9	5	92345	4848.0
1311.3	551.6	9	5	150985	5333.4
1313.6	1548.3	9	5	77092	17433.2
1328.5	491.0	9	5	92953	12272.2
1329.9	781.2	9	5	147252	6754.0
1334.0	523.0	9	5	95225	10524.5
1340.2	638.8	9	5	93727	7208.2
1348.2	1482.4	9	5	123882	6049.2
1359.1	771.2	9	5	94338	22618.7
1361.8	761.7	9	5	94340	5104.4
1374.0	494.5	9	5	95685	5873.0
1379.3	514.7	9	5	124568	7795.1
1379.2	878.2	9	5	95108	3586.5
1380.0	711.8	9	5	151104	4078.5
1388.5	616.9	9	5	93744	14849.7
1395.7	482.7	9	5	164311	8684.9
1395.9	862.3	9	5	95896	6142.5
1401.3	900.6	9	5	135897	4486.9
1403.7	712.3	9	5	96232	10421.9
1408.6	631.6	9	5	93750	4962.1
1415.0	626.2	9	5	93678	7624.3
1424.6	1813.5	9	5	160476	12435.2
1424.9	503.2	9	5	125125	4789.2
1428.2	704.4	9	5	124884	5563.0
1432.6	636.0	9	5	93754	8016.6
1446.9	1485.6	9	5	142296	9520.1
1448.6	550.9	9	5	96984	9141.4
1475.6	921.4	9	5	97550	9757.0
1474.8	944.8	9	5	142590	5694.5
1489.6	547.0	9	5	136230	4617.4
1492.9	641.1	9	5	125539	10380.8
1492.8	579.2	9	5	98588	7793.1
1493.5	618.5	9	5	98354	6567.9
1497.6	599.1	9	5	98589	6430.2
1500.7	875.4	9	5	125859	10524.1
1506.1	486.7	9	5	125141	5882.5
1513.4	721.8	9	5	99047	4436.5
1518.7	1088.1	9	5	98961	8945.4
1537.0	883.5	9	5	99675	16891.0
1541.2	898.4	9	5	99457	8299.2
1545.7	539.2	9	5	136381	5644.5
1548.3	974.8	9	5	156508	6601.4
1568.1	739.0	9	5	101025	12632.2
1572.6	951.4	9	5	100307	10107.6
1583.6	975.9	9	5	100311	10049.7
1587.6	516.3	9	5	13922	4306.8
1587.8	715.7	9	5	101027	4915.0
1593.5	872.3	9	5	100702	5345.2
1603.6	967.6	9	5	143189	7737.4
1602.9	1010.2	9	5	100314	8476.9
1613.5	776.9	9	5	126734	6362.3
1619.3	412.2	9	5	128513	6498.1
1623.0	499.8	9	5	127021	4664.0
1636.2	632.3	9	5	101950	9126.3
1637.9	1070.7	9	5	151898	4516.9
1641.8	606.4	9	5	104248	6573.2
1644.2	512.2	9	5	102120	5236.6
1645.4	822.1	9	5	127632	7113.7
1653.2	952.2	9	5	102508	9037.5
1653.3	927.6	9	5	102560	22727.4
1654.6	814.6	9	5	13987	11688.5
1659.5	797.7	9	5	102032	7048.3
1660.0	996.2	9	5	102696	4223.3
1666.5	1641.2	9	5	151966	7149.4
1685.3	788.4	9	5	103035	13538.5
1688.3	541.3	9	5	14013	5664.3
1695.0	691.2	9	5	14015	7188.8
1699.9	1002.3	9	5	137346	5510.1
1707.5	547.9	9	5	128542	6307.0
1733.0	481.5	9	5	128556	8479.9
1732.8	722.2	9	5	129330	9105.5
1737.0	463.2	9	5	128554	7830.2
1742.3	1106.2	9	5	157133	5228.3
1745.0	536.7	9	5	128560	7441.1
1751.3	460.9	9	5	128563	7525.0
1750.3	751.5	9	5	129325	20571.8
1752.5	566.7	9	5	143531	8846.9
1753.6	627.9	9	5	104284	5877.6
1758.1	783.4	9	5	106695	6523.6
1759.6	1164.1	9	5	137576	2466.7
1766.2	815.1	9	5	129522	3789.3
1775.3	581.4	9	5	130071	3989.1
1775.6	591.7	9	5	130071	7074.1
1779.2	585.6	9	5	130071	4437.4
1811.5	809.0	9	5	107426	6807.2
1815.3	887.0	9	5	106829	10437.9
1814.8	896.6	9	5	106830	5226.3
1824.7	1069.1	9	5	148557	6211.4
1828.5	882.5	9	5	107348	7523.6
1832.5	716.3	9	5	14100	8033.0
1838.1	895.5	9	5	157342	7446.4
1856.6	661.8	9	5	130532	6371.8
1862.9	697.0	9	5	108061	5392.0
1882.1	887.6	9	5	108172	9971.7
1890.0	836.5	9	5	107170	9691.9
1892.6	726.2	9	5	131174	14685.1
1894.8	875.7	9	5	108174	4556.1
1895.9	574.2	9	5	130951	5248.3
1898.6	865.1	9	5	131062	4233.2
1904.6	587.2	9	5	108361	6019.9
1908.9	687.6	9	5	104334	3436.3
1909.1	908.5	9	5	152573	12058.5
1912.6	577.1	9	5	108377	3705.3
1935.5	607.3	9	5	104338	5197.0
1934.7	620.7	9	5	108507	8435.8
1944.7	637.0	9	5	104345	12535.0
1963.4	874.4	9	5	152596	7643.7
1974.9	710.4	9	5	104357	8645.8
1974.1	943.2	9	5	152599	4477.9
1978.6	2025.9	9	5	153323	15625.0
1981.6	709.9	9	5	104360	6417.8
1981.9	964.8	9	5	152601	6582.8
1988.2	843.2	9	5	144340	12676.3
1072.0	1662.1	10	5	76312	27290.9
1204.4	1874.7	10	5	122603	11191.1
1264.2	560.7	10	5	150727	12076.8
168.7	705.3	10	5	55234	18684.7
192.8	209.7	10	5	110782	11565.6
301.6	867.2	10	5	58597	15760.2
308.0	488.9	10	5	112824	23734.1
363.4	296.7	10	5	139070	13888.5
368.4	877.7	10	5	13156	13289.9
370.1	725.7	10	5	149614	7859.6
464.4	914.3	10	5	63341	11169.3
540.7	849.5	10	5	64214	17011.8
559.5	598.3	10	5	116256	8183.5
573.4	752.1	10	5	64435	12145.9
756.7	1394.5	10	5	68485	6061.7
977.1	1771.9	10	5	76742	9306.6
1185.9	688.7	10	5	89049	12057.4
1312.7	710.2	10	5	92889	9965.9
1328.8	555.1	10	5	13718	9050.3
1368.2	670.5	10	5	94997	15373.5
1380.2	794.3	10	5	124351	10895.8
1398.7	514.7	10	5	96344	13759.8
1574.9	884.7	10	5	100456	6850.0
1671.8	916.3	10	5	102860	4300.1
1742.9	572.3	10	5	143543	15619.3
1779.0	843.9	10	5	53953	15614.4
1873.5	929.3	10	5	161790	22852.5
25.9	399.9	10	5	131419	12015.4
32.6	393.8	10	5	131420	15523.3
41.0	376.8	10	5	148923	11428.0
53.6	258.9	10	5	109379	8021.6
66.0	476.3	10	5	108912	11099.7
69.7	341.9	10	5	108942	9082.1
80.9	228.1	10	5	144564	11371.3
93.7	836.9	10	5	59933	8652.6
103.8	994.2	10	5	13001	17741.1
107.5	962.3	10	5	60175	14824.0
114.8	417.9	10	5	109712	6435.7
117.3	159.1	10	5	131651	5685.6
117.8	962.7	10	5	59708	14911.1
137.6	406.8	10	5	13022	7599.8
138.2	737.2	10	5	109829	8355.0
144.0	255.0	10	5	110289	10104.0
145.4	723.9	10	5	131703	16431.2
155.8	280.4	10	5	153575	10650.1
171.5	403.2	10	5	153578	11540.8
176.9	468.2	10	5	145047	7406.4
181.8	808.6	10	5	13052	7730.9
191.7	693.4	10	5	138831	6780.8
198.0	1018.4	10	5	153601	9678.9
200.9	908.7	10	5	60246	4654.1
202.3	826.9	10	5	60007	6693.5
204.2	157.1	10	5	111222	6387.4
205.4	399.7	10	5	111150	13981.8
205.8	972.2	10	5	131869	4493.5
212.4	475.7	10	5	56494	14860.8
213.1	687.5	10	5	153623	23455.1
215.1	922.2	10	5	60260	10716.6
217.1	297.0	10	5	54667	8583.7
215.1	906.1	10	5	60262	15259.5
217.3	459.8	10	5	56183	6562.3
216.9	844.7	10	5	60261	5810.5
221.4	210.3	10	5	131794	10121.8
224.7	818.1	10	5	12002	4553.2
225.8	1429.5	10	5	13079	14089.2
228.8	379.8	10	5	54733	16165.5
228.2	945.5	10	5	59791	8609.4
248.9	521.6	10	5	56213	11992.5
249.0	286.0	10	5	110791	10311.8
254.3	366.4	10	5	54738	9541.8
253.5	475.7	10	5	56534	10193.8
262.2	452.0	10	5	112079	8966.2
265.1	495.8	10	5	56378	12691.1
265.9	489.3	10	5	56379	16501.5
279.0	689.9	10	5	56565	13661.8
281.7	560.6	10	5	132135	5489.5
283.0	488.3	10	5	153821	9235.1
286.5	602.6	10	5	56573	13929.4
296.9	376.1	10	5	54697	16445.8
299.4	787.7	10	5	58437	8412.0
302.1	591.6	10	5	56416	6710.1
302.3	904.2	10	5	60303	10626.4
315.9	652.9	10	5	56426	13121.2
318.8	254.1	10	5	110805	11088.2
319.9	795.8	10	5	58470	7078.5
322.8	240.3	10	5	112265	10212.3
322.7	760.4	10	5	58430	10195.6
329.0	693.7	10	5	58770	10475.8
330.7	412.4	10	5	112767	13731.8
338.9	962.1	10	5	60318	12441.9
344.9	738.6	10	5	62466	10825.0
344.9	388.4	10	5	139045	14279.8
358.6	916.6	10	5	60323	15195.2
371.0	738.5	10	5	62633	12404.3
370.6	923.1	10	5	60333	14170.0
382.9	860.2	10	5	60340	6314.9
383.0	992.9	10	5	153977	8432.2
390.7	278.3	10	5	139159	9354.0
393.7	967.1	10	5	60351	26562.2
398.7	262.2	10	5	132408	6602.1
401.6	952.2	10	5	60358	10490.6
403.2	473.9	10	5	112792	10244.6
423.5	828.3	10	5	64243	13679.4
432.5	947.4	10	5	60377	11007.8
435.4	456.2	10	5	114852	6128.2
439.2	594.5	10	5	114764	8436.3
437.1	931.0	10	5	60379	16603.4
443.2	267.7	10	5	149674	4684.7
446.7	358.6	10	5	115097	5916.1
448.4	636.1	10	5	65532	5774.6
460.9	923.1	10	5	63344	10484.9
460.0	479.9	10	5	115298	9861.6
468.2	567.9	10	5	63516	6135.7
476.1	583.7	10	5	63491	10860.9
478.0	837.0	10	5	158170	15558.0
485.8	741.4	10	5	63134	10774.3
496.2	990.6	10	5	60162	11472.6
513.4	950.1	10	5	145452	17048.8
514.0	959.3	10	5	12129	12745.4
521.1	950.2	10	5	145448	16177.6
528.4	857.6	10	5	64422	7328.1
533.5	534.5	10	5	13255	20545.9
533.9	558.6	10	5	13256	4372.8
537.8	518.1	10	5	116087	9194.1
548.5	652.0	10	5	139492	11294.6
555.9	379.2	10	5	66990	6256.2
557.4	804.9	10	5	64430	10031.7
565.3	826.8	10	5	116727	11315.8
565.8	875.2	10	5	149795	6672.3
582.1	473.1	10	5	12162	8934.0
584.7	581.0	10	5	116248	12121.3
585.0	534.6	10	5	117125	7982.8
610.2	456.5	10	5	145661	5734.1
644.3	426.5	10	5	117408	8102.4
646.7	362.4	10	5	116890	11565.7
670.7	438.3	10	5	117438	12103.2
766.8	1420.4	10	5	68687	16468.4
796.9	148.1	10	5	12213	9621.8
823.2	1420.4	10	5	68703	6362.9
835.9	1531.1	10	5	69424	8493.6
843.2	1446.7	10	5	69247	15520.4
917.9	1509.2	10	5	76084	14727.5
936.1	1647.9	10	5	76673	10001.5
941.2	241.4	10	5	155280	11812.4
942.6	1671.7	10	5	76688	12302.7
957.4	1726.8	10	5	76705	8293.7
986.9	1703.8	10	5	76760	16918.3
994.2	1638.2	10	5	76765	8596.8
999.5	1360.1	10	5	13489	7948.0
1001.8	1630.4	10	5	76765	5463.9
1004.6	1430.3	10	5	118761	5278.0
1007.0	1487.2	10	5	76780	7774.3
1008.2	1390.9	10	5	119090	4945.8
1019.3	1566.0	10	5	76221	6438.3
1023.4	1508.7	10	5	76806	11269.9
1037.7	1689.3	10	5	76830	11026.9
1050.3	1651.1	10	5	76843	22581.0
1051.1	1535.3	10	5	76280	16221.5
1056.5	1804.8	10	5	76290	13869.2
1064.4	1656.0	10	5	76294	6432.3
1067.1	1734.1	10	5	76870	16926.1
1067.9	1789.5	10	5	159913	11003.5
1080.9	699.9	10	5	83832	7594.7
1105.0	1016.9	10	5	120571	6292.8
1128.3	1040.4	10	5	120589	12323.6
1138.0	1713.4	10	5	76373	7683.1
1144.1	1625.2	10	5	88801	11494.7
1145.7	699.6	10	5	88016	9465.6
1153.8	1600.1	10	5	88805	6890.0
1154.6	652.6	10	5	87880	7443.8
1156.9	1651.9	10	5	76960	13848.5
1161.7	667.4	10	5	87879	11188.8
1160.8	691.3	10	5	150573	13438.3
1162.1	605.3	10	5	119773	16641.0
1162.9	1705.9	10	5	76966	8573.4
1162.7	1767.9	10	5	76971	15927.0
1165.0	1436.3	10	5	135226	19568.8
1169.8	997.4	10	5	13591	7797.2
1170.8	673.9	10	5	155538	7196.9
1178.5	1788.0	10	5	121948	11244.6
1182.6	472.8	10	5	150582	9087.2
1188.2	721.7	10	5	88234	9210.4
1191.7	728.2	10	5	89105	10001.8
1193.7	695.6	10	5	89294	9498.7
1201.2	652.8	10	5	13619	7002.5
1203.2	701.7	10	5	89299	18311.5
1205.6	497.3	10	5	121460	23332.4
1212.8	1672.7	10	5	76442	10501.9
1214.7	1823.2	10	5	121961	5640.3
1219.5	822.3	10	5	86117	7422.4
1219.9	681.5	10	5	13633	8544.0
1230.5	387.7	10	5	13640	15240.4
1236.5	1881.8	10	5	122608	9048.0
1239.1	720.2	10	5	122374	8503.1
1241.7	1706.3	10	5	160165	9326.7
1247.9	587.8	10	5	155647	10394.6
1261.4	936.5	10	5	86138	10359.2
1265.1	1557.0	10	5	77056	9946.7
1270.3	602.9	10	5	90074	11599.9
1271.1	718.9	10	5	123313	10820.8
1278.8	1608.0	10	5	77072	14718.6
1280.4	770.6	10	5	164061	10191.3
1300.6	584.2	10	5	155772	7366.5
1300.1	745.6	10	5	92059	8192.2
1300.5	816.8	10	5	141749	15487.7
1301.5	823.3	10	5	141750	5254.2
1304.9	1540.4	10	5	77086	12618.8
1313.6	701.3	10	5	92803	13253.0
1315.1	722.5	10	5	155796	6202.0
1326.0	865.9	10	5	151034	6593.7
1326.2	797.3	10	5	94329	5608.3
1328.6	662.7	10	5	94669	8916.3
1332.9	723.5	10	5	93006	5656.6
1338.4	556.0	10	5	155833	18872.2
1338.6	578.2	10	5	93653	9408.1
1341.0	737.9	10	5	94319	11824.2
1344.1	607.2	10	5	93584	15051.0
1348.3	620.4	10	5	93731	9804.5
1352.0	485.4	10	5	95229	8481.7
1377.6	731.8	10	5	95980	11648.6
1381.1	608.8	10	5	93742	5214.1
1381.7	836.0	10	5	12572	10500.3
1388.0	645.9	10	5	93743	10631.1
1391.2	716.6	10	5	151140	10513.5
1395.8	795.1	10	5	96314	4901.5
1399.6	701.3	10	5	155983	10120.5
1401.4	911.0	10	5	96092	14394.7
1403.9	601.7	10	5	124515	8398.4
1403.2	687.1	10	5	124497	3853.6
1413.5	633.2	10	5	93751	13730.4
1425.2	752.4	10	5	96775	14569.9
1431.3	568.3	10	5	96982	6907.2
1432.1	497.4	10	5	125127	5824.2
1434.2	610.7	10	5	13795	7204.5
1435.2	813.7	10	5	97767	6197.1
1437.0	620.3	10	5	147527	9619.9
1453.0	963.4	10	5	147532	7781.2
1471.5	1032.3	10	5	142339	19416.1
1474.1	863.6	10	5	125458	5802.1
1480.2	647.9	10	5	156229	7701.6
1481.6	852.1	10	5	97884	11024.4
1482.9	876.2	10	5	160577	19832.7
1482.7	1529.8	10	5	98285	9136.2
1489.2	492.2	10	5	125119	16804.2
1490.5	466.3	10	5	125136	6379.4
1490.5	903.6	10	5	98332	11465.5
1502.0	899.7	10	5	125789	6384.9
1504.1	707.8	10	5	125733	12999.8
1505.3	495.9	10	5	125140	7256.8
1508.0	989.7	10	5	142601	10570.3
1509.1	848.3	10	5	99384	7855.9
1513.3	910.8	10	5	136315	15417.1
1530.5	706.2	10	5	164716	8163.6
1530.3	972.4	10	5	142605	10696.2
1536.4	929.8	10	5	142852	4018.2
1549.9	1481.3	10	5	143008	12516.9
1554.2	779.8	10	5	151662	15153.2
1557.2	441.5	10	5	172357	10801.6
1557.2	916.3	10	5	136718	11597.6
1563.3	1018.7	10	5	100303	9293.5
1582.7	1737.0	10	5	147988	9200.6
1584.6	1007.1	10	5	100285	4180.8
1588.3	1746.5	10	5	13930	15254.4
1596.9	785.4	10	5	101452	7724.9
1601.0	999.0	10	5	100312	6023.5
1612.1	866.6	10	5	13949	11216.0
1611.8	928.5	10	5	12739	20098.2
1618.8	791.7	10	5	151829	7349.4
1637.3	540.9	10	5	161093	13276.9
1641.6	984.2	10	5	161117	5858.2
1645.6	1001.5	10	5	127544	6130.8
1646.6	678.5	10	5	102454	5142.7
1648.9	793.8	10	5	102028	6915.2
1650.1	878.7	10	5	168690	5471.4
1652.0	851.0	10	5	102089	10644.5
1659.4	943.8	10	5	102509	14906.0
1668.3	576.8	10	5	104258	6234.1
1669.0	704.1	10	5	127900	10565.4
1674.4	850.7	10	5	103190	7752.3
1681.7	1115.6	10	5	156930	6958.8
1685.1	544.9	10	5	148162	16398.7
1708.4	1143.4	10	5	152007	10890.9
1747.4	863.6	10	5	53948	12954.6
1753.2	1091.5	10	5	12836	8301.4
1760.5	804.0	10	5	106165	14850.7
1764.0	454.8	10	5	128571	11357.8
1767.9	492.7	10	5	148407	7514.7
1767.4	698.0	10	5	107648	8808.1
1768.3	1106.8	10	5	157134	14844.3
1772.7	571.0	10	5	129770	11573.9
1775.5	481.1	10	5	128496	4573.1
1775.4	1695.6	10	5	157205	16118.1
1776.1	550.5	10	5	106067	7600.4
1777.1	755.0	10	5	143837	6509.2
1786.3	458.4	10	5	128579	14666.6
1789.4	808.5	10	5	106168	5357.6
1799.9	490.0	10	5	129782	8305.4
1800.2	788.7	10	5	130240	8731.8
1800.2	504.9	10	5	148461	6085.8
1803.1	222.0	10	5	161654	11037.8
1804.7	704.4	10	5	130445	25144.9
1808.6	755.6	10	5	152138	11299.2
1809.4	1018.3	10	5	106894	12994.9
1809.2	837.0	10	5	161661	11394.1
1821.2	681.3	10	5	107653	7444.1
1825.4	1518.1	10	5	12868	12262.6
1841.7	820.4	10	5	107160	6338.8
1847.4	854.5	10	5	14109	10214.0
1861.3	892.4	10	5	131054	18135.1
1861.7	928.1	10	5	144034	8978.7
1870.0	747.1	10	5	157375	20493.0
1872.4	946.5	10	5	157377	13847.9
1890.7	63.1	10	5	14125	14606.5
1900.2	635.8	10	5	104330	8045.6
1904.8	1470.0	10	5	157380	5576.1
1914.2	878.3	10	5	108169	14842.2
1919.5	832.9	10	5	144330	6513.3
1924.3	691.1	10	5	104339	7293.8
1945.4	717.8	10	5	138102	13239.6
1949.4	628.3	10	5	108509	12754.4
1960.2	663.9	10	5	161841	11471.7
1959.8	695.7	10	5	144251	8963.2
1960.0	752.3	10	5	104224	9318.4
1976.9	662.3	10	5	157443	10771.6
1977.2	825.7	10	5	144333	19229.5
1981.8	799.9	10	5	138163	7750.1
1987.8	719.5	10	5	104362	14326.5
1992.0	711.8	10	5	14176	8290.9
1993.9	865.5	10	5	12954	43196.4
2007.1	689.4	10	5	104367	16103.9
2010.5	1202.4	10	5	161886	6130.2
24.6	474.3	10	5	12969	11053.9
29.9	412.6	10	5	108851	5397.3
32.6	435.9	10	5	12975	9590.8
34.8	346.4	10	5	148913	9178.8
39.9	251.6	10	5	144504	12289.5
44.3	160.3	10	5	12980	3876.2
50.0	218.4	10	5	12983	13823.4
52.2	226.6	10	5	109398	12401.9
52.9	334.5	10	5	108939	7247.9
59.0	241.5	10	5	109417	7930.4
62.9	441.7	10	5	138617	14555.4
66.0	332.2	10	5	54111	9349.9
70.2	453.6	10	5	131486	11640.5
75.3	258.7	10	5	109421	4139.0
79.2	871.0	10	5	59916	18212.9
80.3	166.8	10	5	144574	6902.1
80.0	486.2	10	5	108910	9355.0
79.7	807.9	10	5	166045	8607.0
80.9	480.4	10	5	108910	9893.8
83.0	876.2	10	5	59919	6781.7
87.6	909.8	10	5	59696	12329.1
89.5	279.7	10	5	109177	5926.3
90.3	850.3	10	5	60169	28637.1
91.0	194.1	10	5	173920	3483.0
93.8	208.1	10	5	144581	7970.0
97.3	883.6	10	5	59930	7922.6
99.1	777.6	10	5	153432	10883.8
99.7	876.0	10	5	59934	6089.2
102.5	763.2	10	5	109792	6747.2
101.8	787.6	10	5	153465	7914.7
107.4	451.7	10	5	157545	4032.0
108.0	499.9	10	5	148942	4723.1
108.8	756.7	10	5	109821	13449.8
109.6	730.4	10	5	109804	5483.3
109.9	1280.8	10	5	13004	8769.5
116.1	324.1	10	5	144739	10203.0
116.7	858.0	10	5	59941	3629.7
121.0	883.9	10	5	60187	13596.6
121.0	917.5	10	5	59949	6615.7
122.6	210.8	10	5	109427	6447.1
125.0	422.3	10	5	157558	8208.2
125.8	435.8	10	5	153480	5957.0
127.4	243.4	10	5	153483	9235.9
129.0	399.4	10	5	110070	5982.1
130.7	646.8	10	5	149125	5161.0
134.7	194.2	10	5	131684	7849.3
135.3	497.6	10	5	144794	4802.5
136.6	480.8	10	5	56455	15839.1
139.2	995.0	10	5	60196	11533.9
141.7	436.3	10	5	13026	8490.5
143.7	194.8	10	5	131683	13429.4
143.4	655.0	10	5	149124	5062.8
146.4	405.1	10	5	149175	5460.5
146.9	359.8	10	5	54647	6521.0
147.9	279.0	10	5	54649	22568.7
151.5	708.9	10	5	157697	9830.2
151.6	174.7	10	5	110201	7955.6
152.6	733.5	10	5	138682	14813.3
152.1	795.8	10	5	59970	9708.9
153.3	1657.6	10	5	157677	6495.4
154.4	341.4	10	5	54719	5682.7
154.1	768.7	10	5	109833	10108.6
153.4	906.2	10	5	153519	4338.2
155.1	850.5	10	5	60204	3838.6
155.7	994.2	10	5	149186	5651.5
161.7	726.1	10	5	110344	4676.5
169.0	437.6	10	5	56463	10470.6
169.6	986.5	10	5	138744	4516.9
172.3	287.6	10	5	54721	12982.1
172.8	821.0	10	5	60221	8932.5
173.1	891.6	10	5	60220	5485.1
175.4	649.8	10	5	157730	5740.0
177.7	1008.2	10	5	60225	6792.7
179.3	268.9	10	5	55123	5504.3
179.5	409.7	10	5	138793	12467.7
178.7	685.8	10	5	56469	6702.8
178.8	913.4	10	5	60224	6184.3
182.1	164.8	10	5	149319	5852.7
183.3	533.3	10	5	56321	11173.3
183.2	751.0	10	5	55372	5687.1
184.9	671.2	10	5	56471	8539.3
186.6	914.3	10	5	60232	7204.3
189.4	356.5	10	5	54330	8596.2
189.9	502.2	10	5	157754	12411.9
190.2	1012.2	10	5	60234	5477.6
195.6	346.3	10	5	111354	12030.4
196.0	738.3	10	5	145074	23646.1
195.2	901.8	10	5	60241	13673.8
196.0	388.7	10	5	111148	4874.6
197.0	828.5	10	5	60007	6747.3
198.3	430.3	10	5	138827	8666.8
199.4	193.9	10	5	131789	8329.9
200.3	408.7	10	5	111149	7912.5
199.7	713.5	10	5	153608	7997.3
202.0	260.6	10	5	157764	10563.6
202.1	948.9	10	5	13065	3539.5
204.4	472.6	10	5	55401	6708.4
205.1	303.0	10	5	111262	10795.8
206.3	652.8	10	5	56485	4338.9
206.4	754.9	10	5	59769	6284.0
207.7	232.3	10	5	145082	6825.0
212.5	221.0	10	5	111975	5469.3
212.4	749.4	10	5	157769	6126.5
213.9	836.6	10	5	60022	14767.3
214.5	864.2	10	5	60256	8133.8
213.8	972.9	10	5	131869	6316.6
215.6	187.0	10	5	145107	6069.0
216.9	362.8	10	5	111351	16418.2
219.9	962.0	10	5	131852	10044.7
222.6	454.3	10	5	56502	14182.7
224.6	917.6	10	5	60265	11922.7
225.7	466.3	10	5	56508	5983.5
227.2	563.4	10	5	56503	8840.8
228.8	826.1	10	5	60272	5383.1
229.0	313.0	10	5	13083	7231.8
231.1	910.6	10	5	145142	4705.8
231.2	1163.3	10	5	12004	12197.8
232.9	903.0	10	5	145142	13217.8
234.4	223.1	10	5	157812	4393.3
234.5	282.9	10	5	111555	5126.9
236.6	274.6	10	5	110752	13197.3
236.6	418.3	10	5	111497	6485.7
237.6	618.8	10	5	56519	13733.8
239.2	316.6	10	5	153639	4769.8
240.0	932.4	10	5	60276	7435.9
239.2	990.5	10	5	131878	9529.0
239.9	630.2	10	5	13088	6032.9
239.9	997.0	10	5	131873	6632.1
241.6	396.6	10	5	111504	6027.5
241.5	413.4	10	5	111497	7188.3
241.4	491.1	10	5	56522	5253.5
242.0	681.3	10	5	56521	2980.5
241.8	764.2	10	5	60278	3655.1
243.1	340.6	10	5	111550	6368.1
244.9	736.6	10	5	56526	12603.9
245.9	664.2	10	5	162187	6600.7
247.6	270.0	10	5	110790	6640.3
246.9	448.4	10	5	138906	9832.7
248.6	220.7	10	5	132107	7116.5
248.6	319.0	10	5	54737	7338.5
247.9	332.1	10	5	162287	10989.3
248.0	545.3	10	5	56527	4653.7
251.9	650.0	10	5	56368	8487.8
253.0	840.0	10	5	60286	10812.2
254.8	200.4	10	5	111991	4608.2
255.4	832.0	10	5	60288	5527.1
256.4	456.1	10	5	112074	9201.9
256.9	393.2	10	5	54622	6317.4
257.3	400.3	10	5	111509	6311.9
257.2	584.6	10	5	13096	4572.7
259.1	533.7	10	5	13095	9395.9
260.3	283.1	10	5	110793	4925.4
263.4	783.4	10	5	13099	6299.8
263.2	950.1	10	5	60293	5509.1
265.1	190.9	10	5	153677	9685.0
265.4	909.7	10	5	60067	6458.3
266.1	331.5	10	5	54743	3285.3
269.0	713.0	10	5	56386	7330.1
272.5	855.5	10	5	55532	4189.5
272.5	897.7	10	5	60297	5726.2
272.0	927.9	10	5	60295	4860.4
273.0	333.4	10	5	54743	7367.0
275.1	683.0	10	5	56565	7516.4
275.9	229.1	10	5	149463	6348.7
276.6	320.1	10	5	149477	3656.6
276.1	602.1	10	5	56561	9162.5
275.8	755.6	10	5	56560	4413.4
275.8	802.6	10	5	58275	6276.7
278.9	374.2	10	5	54748	6149.8
279.4	763.0	10	5	56571	4985.4
279.5	861.2	10	5	55534	5031.9
284.4	715.5	10	5	56406	9387.3
285.2	817.2	10	5	111825	10909.5
286.5	505.4	10	5	153839	6474.3
285.8	700.6	10	5	56572	7615.6
285.7	895.4	10	5	60078	7249.2
286.1	920.9	10	5	153834	7682.9
287.3	847.7	10	5	55535	3335.0
289.1	631.6	10	5	56402	4882.2
292.0	764.4	10	5	58460	9766.1
290.9	930.7	10	5	60079	5402.8
292.4	105.9	10	5	157864	7300.2
292.9	901.2	10	5	13113	3835.9
295.6	910.6	10	5	60080	4053.4
296.1	816.3	10	5	111830	3517.5
296.4	1001.4	10	5	153695	12654.4
297.0	635.7	10	5	56583	4258.0
299.6	843.7	10	5	111831	6613.9
299.7	312.0	10	5	54756	9339.1
302.9	298.4	10	5	54699	15559.9
303.5	303.0	10	5	54699	13072.0
302.7	827.7	10	5	111832	5509.8
304.7	793.7	10	5	58440	4716.0
306.3	610.6	10	5	56597	4388.1
305.8	754.6	10	5	58462	8845.0
308.9	355.6	10	5	54635	4475.9
311.1	367.5	10	5	54761	4825.2
312.7	345.1	10	5	112392	4350.4
312.9	915.8	10	5	60307	8032.6
314.5	617.4	10	5	56430	3688.7
314.3	719.7	10	5	113403	5679.9
317.3	631.0	10	5	56598	4764.4
316.7	780.1	10	5	58464	13542.8
319.3	561.4	10	5	56602	7410.5
319.7	361.6	10	5	54641	6286.9
321.3	832.4	10	5	111838	4811.2
325.2	495.8	10	5	112311	7119.1
325.7	595.3	10	5	157877	7301.1
326.5	570.7	10	5	157889	10056.3
329.6	458.3	10	5	112833	12004.1
332.2	247.0	10	5	112265	17783.9
332.4	712.1	10	5	56437	9559.6
333.3	744.8	10	5	149567	4498.0
335.9	567.0	10	5	13136	5636.9
336.3	1010.5	10	5	162410	8570.6
337.2	470.0	10	5	149565	6022.6
337.4	854.4	10	5	113606	7915.5
338.2	903.2	10	5	60316	10336.1
343.9	790.7	10	5	62622	9650.0
345.6	970.9	10	5	60318	6513.0
345.8	845.2	10	5	13147	4165.6
345.8	904.3	10	5	60319	4589.7
347.2	498.1	10	5	112835	6084.8
346.6	964.0	10	5	60318	7401.5
347.9	674.1	10	5	56293	3539.2
351.9	751.4	10	5	62502	8040.8
351.5	923.7	10	5	60321	4829.3
352.8	1005.7	10	5	153924	5202.2
355.0	652.9	10	5	149592	7646.7
355.1	842.5	10	5	111841	17725.3
355.9	626.7	10	5	65488	5120.5
355.0	712.6	10	5	113678	10712.7
356.7	683.4	10	5	132281	5255.9
358.0	769.7	10	5	153939	5260.3
358.8	520.5	10	5	56620	8791.9
360.9	435.4	10	5	13151	2514.1
363.3	570.7	10	5	149606	7064.6
362.8	640.3	10	5	157985	6429.6
365.0	747.2	10	5	153949	4376.8
366.2	1011.9	10	5	162423	5086.8
366.8	241.1	10	5	114003	5243.2
367.6	857.4	10	5	60328	5434.3
369.4	653.6	10	5	62800	4466.7
369.5	1000.6	10	5	153954	7561.1
369.9	785.8	10	5	62631	9164.8
374.2	714.1	10	5	114054	8004.1
375.0	396.1	10	5	113811	4769.2
375.2	606.5	10	5	65494	5569.8
377.5	951.0	10	5	60337	4067.7
379.1	931.3	10	5	60333	13323.7
381.4	977.6	10	5	12065	5205.1
382.5	755.8	10	5	13166	6790.9
382.5	871.5	10	5	60335	3829.0
382.8	882.0	10	5	60339	20472.4
384.7	572.6	10	5	65500	4632.4
385.9	387.9	10	5	113878	10576.6
386.7	230.1	10	5	114009	7045.7
387.6	944.3	10	5	60344	6074.3
389.5	354.5	10	5	113877	6153.9
390.7	807.2	10	5	64230	12688.7
391.4	449.1	10	5	112858	10974.9
392.2	694.2	10	5	65406	5898.2
392.5	991.9	10	5	132365	7148.8
393.8	649.2	10	5	153993	16077.5
394.4	703.4	10	5	65504	10574.0
396.9	947.3	10	5	60128	6986.1
397.9	453.6	10	5	114441	5471.9
397.9	825.6	10	5	139140	4278.4
397.7	879.3	10	5	59885	6049.2
399.0	297.5	10	5	154032	6994.4
400.9	665.5	10	5	65323	11448.1
399.8	748.5	10	5	65509	3387.0
402.5	277.5	10	5	132410	6961.3
402.1	650.4	10	5	149645	2782.9
403.5	559.0	10	5	114256	6641.7
402.9	705.3	10	5	65512	6877.4
403.9	897.6	10	5	60359	4794.9
405.1	640.9	10	5	166474	6906.8
406.9	491.1	10	5	114582	5606.6
407.3	666.2	10	5	65323	6402.7
408.6	810.5	10	5	64238	4359.9
409.3	578.9	10	5	114257	8063.5
410.6	674.3	10	5	65414	12228.8
412.0	873.4	10	5	60362	3714.9
412.9	932.3	10	5	60368	3490.9
417.0	446.0	10	5	114443	10004.2
417.0	889.2	10	5	60139	9669.0
418.2	633.2	10	5	65517	3474.5
419.9	794.0	10	5	63010	17260.3
421.8	640.1	10	5	65521	5765.0
421.0	674.7	10	5	65518	10025.2
421.5	970.7	10	5	60145	6444.7
422.4	369.8	10	5	62968	6689.2
427.3	824.3	10	5	64247	12800.8
428.1	572.4	10	5	13196	8421.0
431.1	486.8	10	5	114585	15654.1
432.1	523.8	10	5	114573	6025.2
431.6	639.5	10	5	65526	4184.6
433.0	621.3	10	5	65524	3325.2
433.7	844.4	10	5	64360	7374.2
434.1	421.2	10	5	112866	4973.7
437.0	951.7	10	5	60151	7564.3
438.8	438.9	10	5	139255	6561.6
441.3	539.0	10	5	114587	7436.5
443.8	795.2	10	5	64373	12218.4
446.0	376.0	10	5	13205	4065.3
446.0	628.0	10	5	65530	4047.0
448.1	592.3	10	5	63510	5529.6
451.0	606.6	10	5	63511	7199.8
452.8	905.9	10	5	63200	10835.5
453.6	360.4	10	5	115097	13390.8
453.8	896.3	10	5	64267	8909.8
456.4	874.5	10	5	64381	4428.3
456.8	531.9	10	5	115216	13607.4
461.4	323.1	10	5	139294	5132.1
461.4	425.4	10	5	112870	8108.7
461.0	991.1	10	5	149685	5076.6
462.0	663.3	10	5	65538	9401.0
462.6	695.8	10	5	65350	13951.2
462.3	817.4	10	5	13210	5537.9
462.8	1049.4	10	5	63186	9803.8
465.0	374.4	10	5	115328	8579.6
464.9	544.3	10	5	115217	4935.0
465.3	588.4	10	5	13212	7381.5
465.3	615.6	10	5	139332	5712.2
466.9	456.5	10	5	114848	5802.9
467.6	632.5	10	5	65542	6364.7
469.5	516.7	10	5	13215	4696.7
470.7	481.3	10	5	115300	7396.1
472.9	884.2	10	5	64391	5428.4
475.0	638.7	10	5	65546	5615.2
474.9	898.7	10	5	63342	7357.0
475.7	975.0	10	5	145389	6458.2
478.0	734.1	10	5	63129	6684.9
479.3	755.2	10	5	66498	7569.4
481.0	328.5	10	5	115374	7708.9
481.1	555.9	10	5	63517	5102.4
482.2	342.3	10	5	114992	6599.0
484.4	603.4	10	5	63522	3895.6
484.9	711.2	10	5	65547	7516.4
486.7	552.8	10	5	158189	8758.6
487.4	634.8	10	5	65365	9247.6
492.7	394.7	10	5	115122	5508.8
492.5	653.6	10	5	65549	4789.4
492.8	428.8	10	5	112873	4135.8
494.3	373.5	10	5	115432	9486.9
494.5	552.8	10	5	115222	4660.1
495.6	614.1	10	5	63470	9100.8
497.8	852.9	10	5	64405	8760.0
499.4	750.0	10	5	132775	6355.1
500.0	893.2	10	5	139396	17552.2
500.5	621.0	10	5	65467	7451.9
500.4	570.9	10	5	139413	4401.5
503.0	695.3	10	5	132606	9383.7
505.0	467.9	10	5	115714	9430.1
508.6	433.3	10	5	166690	6562.6
514.5	621.7	10	5	63525	4981.8
516.3	867.8	10	5	64302	4820.7
517.5	806.1	10	5	64419	4353.3
520.2	506.3	10	5	66684	11695.6
520.4	840.1	10	5	64416	3296.8
520.0	1064.0	10	5	116013	7751.7
522.0	715.3	10	5	65561	4884.0
521.9	869.7	10	5	64420	9119.1
524.1	616.3	10	5	158257	4182.9
525.0	687.9	10	5	65563	11653.1
526.5	429.4	10	5	112880	4692.5
529.7	509.7	10	5	154168	3980.8
533.9	495.4	10	5	149759	7746.4
537.0	397.4	10	5	115702	4303.8
537.1	870.9	10	5	64329	6126.0
538.3	607.0	10	5	13259	17166.3
538.2	757.8	10	5	132778	3844.5
538.9	504.8	10	5	149759	7304.4
540.7	413.4	10	5	115700	7560.7
542.1	513.9	10	5	13261	6263.3
542.4	604.6	10	5	13259	7714.4
543.1	466.9	10	5	154180	7175.5
544.0	742.1	10	5	132780	8838.5
545.3	813.0	10	5	64427	10067.6
550.9	373.6	10	5	115001	19512.8
554.1	758.4	10	5	64431	13650.1
558.0	632.3	10	5	63536	5057.7
569.5	400.0	10	5	66992	4721.4
573.1	372.8	10	5	13281	4723.5
573.9	34.8	10	5	145569	5351.6
580.5	592.3	10	5	116267	10058.4
581.6	793.2	10	5	64438	5588.3
594.5	366.4	10	5	67284	5320.8
598.2	436.5	10	5	117306	6180.8
603.7	414.7	10	5	13304	6273.0
605.0	730.3	10	5	145602	7687.9
611.1	435.3	10	5	117418	5323.2
614.4	513.2	10	5	149948	5259.1
615.8	491.4	10	5	145679	7730.0
616.7	502.8	10	5	149950	9666.2
620.0	388.0	10	5	117421	5083.9
620.1	474.3	10	5	145666	9249.8
620.7	593.9	10	5	154262	6099.5
620.8	1071.6	10	5	13313	7475.0
624.3	356.0	10	5	116883	14188.9
627.9	535.4	10	5	154259	7087.4
631.9	321.5	10	5	116884	5024.6
632.8	428.1	10	5	117394	8180.1
632.9	604.5	10	5	154263	8940.2
636.9	329.7	10	5	13327	10369.3
644.8	511.6	10	5	158580	6272.6
654.0	385.6	10	5	158598	5866.3
655.0	434.5	10	5	117432	14188.6
654.7	496.2	10	5	145681	6827.6
659.6	324.2	10	5	13349	18567.8
663.3	439.8	10	5	117432	7824.1
669.8	641.1	10	5	13353	5626.2
674.8	429.7	10	5	117415	8448.3
683.4	492.3	10	5	154435	6715.3
685.7	1728.8	10	5	150041	10921.2
758.0	615.3	10	5	13379	7729.1
766.1	521.6	10	5	133377	6972.7
768.4	495.7	10	5	150144	6257.3
771.8	1467.0	10	5	68689	6280.7
774.1	1583.1	10	5	76541	6493.5
787.0	1442.8	10	5	68690	4560.6
797.3	1424.7	10	5	68945	4554.4
799.8	1550.8	10	5	68696	4354.6
801.5	1483.7	10	5	68700	7832.7
802.9	380.4	10	5	150177	9030.0
805.5	490.7	10	5	133464	5825.1
805.9	1511.5	10	5	68697	9757.3
809.4	1421.2	10	5	68701	5079.9
810.3	1546.8	10	5	69336	4530.6
813.9	1502.9	10	5	68702	9807.4
815.3	1419.9	10	5	68701	8529.8
824.4	1617.0	10	5	75978	6934.1
826.2	743.9	10	5	146252	6577.2
827.5	1385.7	10	5	69235	11042.6
828.2	1583.4	10	5	76554	17793.0
833.0	1642.3	10	5	76556	8176.8
833.7	740.4	10	5	150250	3692.0
843.5	405.2	10	5	133481	6052.3
844.7	1410.2	10	5	163441	9174.9
850.0	916.0	10	5	159382	10866.3
853.4	715.1	10	5	70117	9018.4
854.6	1587.3	10	5	76568	7310.9
862.1	917.8	10	5	159384	5438.8
862.1	1558.8	10	5	76001	8964.7
863.4	1695.5	10	5	76585	9987.4
865.7	1590.7	10	5	76008	9025.2
866.3	1671.7	10	5	76581	7487.0
866.2	1689.8	10	5	69522	5442.7
869.6	1541.1	10	5	76582	7782.4
876.1	1365.6	10	5	159513	6576.8
882.2	1346.4	10	5	76596	9231.9
888.3	1609.9	10	5	76597	21110.2
887.7	1683.5	10	5	76606	4138.9
888.7	1916.8	10	5	155230	11295.6
891.6	1337.2	10	5	72203	5496.0
898.8	1579.9	10	5	76617	5766.4
906.2	1441.1	10	5	76625	11635.4
910.0	1505.2	10	5	76634	10017.9
910.4	1711.1	10	5	76631	6048.9
911.5	965.7	10	5	146478	6115.5
914.5	1498.9	10	5	76082	6374.2
916.4	1370.4	10	5	72211	5914.5
918.3	1720.5	10	5	75493	8463.2
919.6	997.5	10	5	71639	7962.0
921.8	1687.1	10	5	76649	12857.7
923.6	1350.8	10	5	72212	5186.9
923.6	1698.9	10	5	76085	9232.2
928.8	1760.4	10	5	76669	9368.2
934.6	1376.0	10	5	72217	10105.9
934.8	1494.7	10	5	76107	5950.3
944.1	697.8	10	5	82204	7173.8
944.4	1409.7	10	5	72224	4582.2
946.2	542.5	10	5	140679	4908.8
950.2	462.9	10	5	133541	7313.4
950.7	894.6	10	5	140630	8088.6
951.3	1436.4	10	5	72226	4096.9
952.7	1498.9	10	5	76692	5646.6
954.7	1606.7	10	5	76700	6209.6
956.1	628.1	10	5	159785	8735.3
957.1	1462.5	10	5	118722	6688.3
957.5	1527.4	10	5	76702	4160.2
961.2	916.0	10	5	70177	8917.1
960.8	1554.2	10	5	76707	13319.0
962.0	1751.8	10	5	76713	5307.9
963.9	1434.7	10	5	118720	6509.4
964.2	1617.3	10	5	75549	5437.0
964.5	1499.8	10	5	76719	6387.9
969.6	1752.7	10	5	76727	5644.1
971.4	578.4	10	5	13480	5424.5
972.6	1481.3	10	5	76731	8900.4
980.4	1532.9	10	5	76168	6183.7
984.9	1448.5	10	5	118729	5233.3
989.4	1356.8	10	5	72514	5416.9
991.0	1504.3	10	5	76747	4444.3
995.6	1650.1	10	5	76195	8025.8
999.0	788.7	10	5	13491	5409.8
1002.1	1812.1	10	5	76771	6980.3
1004.2	1382.8	10	5	82420	6336.5
1010.6	1749.9	10	5	155327	5666.7
1017.0	916.8	10	5	86035	5257.9
1017.7	256.4	10	5	13501	12515.8
1019.0	1806.2	10	5	76217	6314.0
1022.1	523.5	10	5	83251	10346.3
1022.8	1693.9	10	5	76809	7692.1
1024.4	1351.9	10	5	82742	10336.0
1030.2	1608.0	10	5	76239	4671.4
1030.5	1677.2	10	5	76812	4001.4
1029.8	1757.7	10	5	76256	8919.4
1032.2	589.5	10	5	141012	5961.2
1032.4	1370.7	10	5	72232	6249.0
1031.7	1438.6	10	5	119233	7840.8
1034.8	1683.7	10	5	76830	4570.7
1040.9	1587.7	10	5	13519	9536.6
1042.8	1651.5	10	5	76831	5826.7
1045.9	1700.7	10	5	76836	7326.2
1049.0	1358.7	10	5	72233	9301.2
1052.0	1746.2	10	5	76285	7424.0
1054.9	624.0	10	5	155379	5004.2
1055.2	1619.1	10	5	76850	6880.7
1058.7	1528.6	10	5	76280	7504.2
1059.1	1728.1	10	5	76856	3864.5
1062.3	1451.5	10	5	76853	13000.0
1063.9	1331.3	10	5	83698	6531.7
1073.4	1714.3	10	5	76883	13852.5
1075.4	1418.2	10	5	159917	9414.5
1083.3	1690.5	10	5	13543	6672.0
1091.1	1530.7	10	5	76909	8654.2
1092.4	680.2	10	5	141215	5673.9
1100.2	1477.0	10	5	84211	6971.0
1102.3	1466.9	10	5	76921	7311.8
1102.5	1624.6	10	5	76917	5635.2
1104.9	845.2	10	5	85932	6851.6
1109.3	1729.4	10	5	76922	14664.1
1111.4	677.0	10	5	141245	5405.7
1112.4	1693.4	10	5	76925	5949.9
1113.5	513.2	10	5	119856	5460.8
1123.5	1755.0	10	5	76934	10113.6
1124.0	1185.8	10	5	155469	9875.2
1124.9	1664.9	10	5	76941	5401.1
1125.9	1634.7	10	5	76932	5526.1
1126.7	630.9	10	5	119861	15332.7
1134.2	691.8	10	5	135150	6729.0
1137.1	681.2	10	5	88015	6473.5
1137.1	714.5	10	5	88243	7723.2
1140.1	675.5	10	5	155485	4807.3
1144.2	1368.0	10	5	87543	10175.0
1145.6	574.1	10	5	119875	5930.2
1144.7	1604.4	10	5	88805	11204.0
1148.3	1767.9	10	5	76954	4163.2
1149.3	622.5	10	5	119827	6134.8
1149.0	663.1	10	5	87879	22377.1
1149.4	1636.6	10	5	88803	5056.4
1151.5	752.3	10	5	13577	5083.0
1151.6	1651.7	10	5	76960	13035.2
1151.4	700.0	10	5	88006	15886.9
1154.4	1783.0	10	5	121936	5484.6
1155.3	568.3	10	5	119879	16452.8
1156.0	1539.7	10	5	76959	7346.4
1156.5	634.9	10	5	119827	5002.4
1158.9	589.6	10	5	119881	4857.4
1159.2	698.8	10	5	146794	6654.2
1159.6	646.8	10	5	87881	5441.7
1159.9	724.7	10	5	88244	3572.1
1160.9	1639.0	10	5	76962	8828.6
1161.3	1837.3	10	5	155533	8542.1
1161.6	1743.5	10	5	76402	6490.6
1166.8	566.2	10	5	121166	8905.9
1166.0	1647.4	10	5	76972	9910.5
1167.6	542.8	10	5	119886	2682.0
1169.4	530.6	10	5	88452	13319.3
1170.9	1759.4	10	5	75801	8063.6
1171.8	576.8	10	5	119775	5278.2
1176.2	504.3	10	5	120969	13208.1
1176.2	1736.2	10	5	13597	9003.4
1177.5	635.1	10	5	119890	11421.0
1178.3	1006.8	10	5	88486	6429.4
1177.5	1705.1	10	5	76985	4027.9
1178.9	1538.0	10	5	76416	6329.3
1180.0	663.6	10	5	146823	5015.5
1180.5	1508.8	10	5	160100	6074.7
1183.4	577.3	10	5	119894	4418.4
1187.4	734.9	10	5	88250	3236.0
1188.8	1420.8	10	5	155558	11003.6
1190.3	532.6	10	5	141369	5977.2
1190.1	771.6	10	5	88235	15523.0
1193.4	567.9	10	5	121457	6488.2
1194.1	703.5	10	5	89294	4273.0
1194.0	760.2	10	5	89041	7162.2
1194.2	1791.9	10	5	121950	6209.2
1198.8	638.0	10	5	119840	6138.4
1198.1	664.2	10	5	13620	3838.3
1199.1	752.5	10	5	160111	4480.6
1199.3	1856.5	10	5	121953	15637.5
1200.0	547.4	10	5	121455	11992.9
1200.6	711.4	10	5	155559	3490.7
1199.8	1129.3	10	5	87813	5736.2
1202.5	1605.3	10	5	88816	13392.6
1203.3	535.9	10	5	121476	7006.2
1203.1	694.2	10	5	150600	16130.3
1204.5	1588.1	10	5	77007	3956.2
1208.3	1479.0	10	5	87273	8433.9
1210.2	683.9	10	5	122250	4411.4
1212.0	705.2	10	5	89300	4592.6
1212.1	490.1	10	5	121462	3072.0
1213.1	1434.4	10	5	89264	7633.1
1217.4	476.8	10	5	121482	8123.4
1224.6	657.8	10	5	13635	8092.7
1226.8	644.2	10	5	163991	3362.9
1227.2	1604.5	10	5	75861	8124.1
1229.8	710.6	10	5	122374	9564.4
1229.9	1792.0	10	5	121966	7786.8
1232.0	702.7	10	5	89583	27943.8
1231.0	835.0	10	5	13643	4477.7
1232.3	823.5	10	5	86119	4080.9
1233.8	1848.3	10	5	122583	8236.5
1236.0	464.4	10	5	146903	5753.5
1235.6	1437.6	10	5	13644	8341.6
1236.7	1876.4	10	5	122584	9837.5
1238.1	623.6	10	5	93690	7827.6
1237.5	798.9	10	5	160161	9257.4
1240.9	605.7	10	5	13646	13015.6
1241.3	806.3	10	5	13647	9676.0
1241.8	592.4	10	5	13648	3828.0
1244.5	852.5	10	5	13649	5288.6
1244.1	862.1	10	5	86129	4236.1
1248.8	726.8	10	5	122376	3792.2
1248.7	704.8	10	5	90120	6649.9
1250.3	833.9	10	5	86135	8871.2
1251.0	500.0	10	5	141463	7138.5
1251.8	642.7	10	5	155631	6983.1
1252.0	597.0	10	5	155648	4598.0
1257.0	1611.7	10	5	76485	5246.0
1262.3	1890.0	10	5	90900	8211.4
1261.7	1895.9	10	5	90900	11150.2
1263.6	897.0	10	5	13664	5662.6
1265.7	618.3	10	5	123246	5790.1
1268.8	730.3	10	5	123353	5996.3
1270.0	1827.9	10	5	122597	7456.6
1270.4	1603.6	10	5	77058	7103.8
1271.3	1724.1	10	5	77053	8819.6
1271.9	837.4	10	5	86143	4241.6
1273.3	685.1	10	5	13666	6907.0
1273.1	877.6	10	5	86145	8267.2
1273.9	708.7	10	5	13669	5395.7
1274.3	1523.5	10	5	90374	9463.7
1276.6	807.8	10	5	86146	5147.5
1276.1	900.7	10	5	13670	8379.2
1276.0	1742.4	10	5	77067	7640.4
1276.9	1826.2	10	5	155679	12798.3
1278.7	692.2	10	5	13677	5532.9
1279.0	1837.7	10	5	155730	6390.9
1280.7	1618.0	10	5	77071	5659.0
1279.7	1692.6	10	5	12503	5730.1
1282.0	664.9	10	5	93545	7972.3
1283.4	849.4	10	5	86153	12416.8
1285.2	740.2	10	5	92055	5320.6
1285.0	828.1	10	5	155720	3915.1
1286.6	797.9	10	5	150769	6923.8
1288.6	921.7	10	5	86155	22509.3
1289.1	1588.5	10	5	12506	8913.5
1291.2	751.3	10	5	92057	5622.9
1291.8	939.3	10	5	86020	12511.5
1291.8	1642.7	10	5	160269	16656.8
1294.1	786.4	10	5	123384	2606.3
1295.0	1818.9	10	5	150822	3959.5
1296.6	699.3	10	5	135594	5374.4
1296.9	903.4	10	5	86159	6048.6
1303.4	1475.4	10	5	155775	11385.8
1303.0	1710.1	10	5	77084	5091.7
1304.2	565.1	10	5	93707	10541.8
1304.3	1502.3	10	5	92452	6317.8
1304.2	836.8	10	5	147118	7594.1
1307.0	737.6	10	5	92052	8334.1
1307.3	1761.0	10	5	76514	4080.7
1309.1	645.3	10	5	93709	5138.9
1308.7	1496.3	10	5	92452	4934.8
1313.3	624.2	10	5	93714	4535.9
1313.9	762.6	10	5	92346	5603.8
1317.8	694.1	10	5	92804	3508.0
1319.5	573.5	10	5	150996	7195.5
1319.5	896.1	10	5	151014	4508.5
1320.3	713.9	10	5	93010	7932.4
1322.1	599.4	10	5	93721	6913.7
1325.5	689.7	10	5	155820	4751.5
1326.3	673.2	10	5	92805	4232.8
1329.4	628.4	10	5	93578	8504.9
1332.7	838.9	10	5	13719	5699.0
1334.8	529.0	10	5	13721	4046.3
1337.3	617.9	10	5	160337	5142.0
1337.1	848.9	10	5	94617	6065.7
1337.9	590.3	10	5	93726	7144.4
1341.8	950.1	10	5	86031	8134.7
1346.4	895.4	10	5	95099	5365.3
1346.8	530.0	10	5	12552	4660.2
1346.8	593.6	10	5	93659	15440.0
1346.7	947.3	10	5	86031	14948.1
1348.0	547.1	10	5	95260	17842.8
1349.5	502.3	10	5	160369	5301.4
1348.7	538.1	10	5	123733	3897.3
1351.2	598.5	10	5	93659	7391.7
1352.3	812.8	10	5	94332	8636.0
1352.6	658.0	10	5	93735	6865.3
1353.5	902.0	10	5	95092	6683.3
1355.3	490.5	10	5	95230	7317.3
1357.0	724.1	10	5	123721	4804.6
1358.7	596.4	10	5	155861	4584.9
1360.0	750.5	10	5	94337	8816.8
1361.3	605.0	10	5	93737	20580.3
1362.3	674.1	10	5	95005	5197.3
1363.2	561.1	10	5	93664	4753.1
1363.4	624.5	10	5	93738	6432.9
1364.7	701.4	10	5	123952	7220.8
1365.2	721.4	10	5	147361	8584.9
1366.9	579.2	10	5	93669	5533.4
1368.0	773.0	10	5	94341	7132.2
1368.2	760.2	10	5	94340	4164.9
1370.9	729.5	10	5	13740	5294.2
1370.1	863.5	10	5	95106	5738.4
1370.9	619.0	10	5	155876	12041.5
1372.2	832.4	10	5	95894	4146.0
1376.5	658.4	10	5	95006	4929.7
1378.4	543.6	10	5	135876	3359.9
1380.9	717.5	10	5	141983	6093.0
1385.5	821.8	10	5	95897	5074.5
1386.7	755.1	10	5	124357	5812.2
1388.2	574.0	10	5	96189	8336.2
1393.2	805.0	10	5	95890	8607.4
1394.4	612.6	10	5	93745	3892.5
1397.6	645.3	10	5	151146	13544.9
1398.8	825.9	10	5	96352	3452.3
1401.4	680.4	10	5	124497	10938.5
1401.8	539.0	10	5	151153	3549.0
1403.8	580.5	10	5	96492	8410.5
1407.7	791.4	10	5	135943	8256.9
1408.8	562.5	10	5	151155	7626.6
1410.0	717.2	10	5	124640	5546.4
1415.1	281.0	10	5	13771	8158.2
1418.3	621.2	10	5	93678	4986.7
1420.3	634.2	10	5	93751	6164.7
1421.4	454.8	10	5	124465	16080.8
1420.9	463.5	10	5	147450	7846.0
1421.0	992.0	10	5	160437	4566.7
1421.8	950.4	10	5	135967	3969.6
1427.7	630.9	10	5	93754	6006.5
1430.7	509.1	10	5	156085	25991.1
1430.1	742.0	10	5	96781	4392.1
1438.1	490.6	10	5	125129	3965.4
1438.1	543.2	10	5	97058	4576.6
1437.7	740.8	10	5	13796	7151.5
1440.6	515.2	10	5	156086	10193.7
1441.9	1904.8	10	5	91073	7318.6
1444.9	501.1	10	5	156096	11245.8
1445.4	601.6	10	5	97282	5950.7
1449.9	732.0	10	5	96785	5525.2
1452.3	599.2	10	5	97280	4570.2
1453.3	481.5	10	5	151281	4614.8
1453.7	641.0	10	5	93686	13716.9
1459.1	917.7	10	5	97549	6182.7
1461.0	1627.3	10	5	156208	8520.9
1461.1	899.9	10	5	12631	8882.0
1461.6	811.1	10	5	97772	3657.4
1464.4	775.6	10	5	97940	3818.5
1466.3	926.4	10	5	97530	12131.1
1466.6	1019.2	10	5	125382	8591.2
1468.0	1519.0	10	5	160563	9403.0
1469.5	553.1	10	5	96990	3398.3
1469.0	675.2	10	5	151303	3298.0
1470.0	994.4	10	5	125396	5883.4
1473.3	776.9	10	5	151506	5094.6
1474.4	700.0	10	5	125594	6101.9
1475.1	534.3	10	5	156223	10340.5
1475.8	931.5	10	5	97551	10542.7
1478.8	936.8	10	5	97553	5506.0
1479.4	471.9	10	5	125116	11596.7
1478.6	1012.7	10	5	142441	6014.8
1482.1	478.1	10	5	125135	8664.9
1482.2	951.5	10	5	142574	8850.9
1483.8	904.2	10	5	98331	5840.7
1485.0	465.3	10	5	125136	9844.7
1485.2	881.5	10	5	136194	7634.9
1487.6	1026.7	10	5	151398	5487.2
1491.4	743.0	10	5	147833	4931.6
1492.5	961.1	10	5	160603	9657.5
1494.7	872.5	10	5	125861	10993.7
1494.8	692.3	10	5	125732	4393.1
1498.5	887.0	10	5	125862	5905.1
1499.8	539.2	10	5	136231	16886.8
1500.2	601.1	10	5	98591	9767.1
1501.2	953.7	10	5	142599	7639.7
1506.2	524.3	10	5	136278	5140.9
1507.5	693.2	10	5	160697	5697.6
1507.9	547.7	10	5	98592	3546.5
1507.7	649.5	10	5	99077	6154.5
1509.5	772.3	10	5	151511	5525.7
1510.1	464.1	10	5	125672	4600.8
1513.0	645.7	10	5	99077	6309.1
1512.5	938.0	10	5	142602	6989.1
1518.3	578.3	10	5	98594	8594.1
1518.9	493.6	10	5	168356	7452.8
1520.5	964.0	10	5	142583	4470.3
1521.4	986.4	10	5	142582	10318.6
1524.7	955.6	10	5	142604	10855.7
1526.3	448.1	10	5	125986	12338.9
1526.7	643.6	10	5	99270	8717.3
1527.3	730.5	10	5	99050	4624.7
1529.0	865.0	10	5	99677	3131.3
1532.7	722.2	10	5	99046	7016.4
1533.5	621.6	10	5	99224	3372.0
1535.4	426.2	10	5	125988	5139.9
1536.6	454.3	10	5	126114	7611.6
1536.2	509.9	10	5	99542	6711.4
1538.4	846.4	10	5	13881	7949.0
1539.6	971.3	10	5	142587	3316.6
1544.0	655.1	10	5	126125	7979.8
1543.6	703.8	10	5	160790	7420.3
1545.5	1002.9	10	5	99470	4820.4
1544.7	1216.8	10	5	151644	17334.2
1546.2	660.6	10	5	99813	16303.1
1550.6	855.3	10	5	151655	4961.3
1551.3	818.3	10	5	143000	5000.2
1551.5	988.9	10	5	147923	14079.1
1551.5	736.9	10	5	160891	8706.5
1553.5	558.4	10	5	13888	7776.4
1556.0	668.9	10	5	13893	4119.7
1556.4	1698.7	10	5	160917	4763.2
1558.2	421.7	10	5	100135	8758.2
1560.6	728.5	10	5	13901	7502.1
1565.1	250.6	10	5	13900	7913.4
1565.5	479.1	10	5	127008	6588.7
1566.3	977.9	10	5	100301	6278.6
1566.2	1071.5	10	5	151682	5404.3
1567.5	453.2	10	5	100133	5739.5
1567.4	774.8	10	5	12706	4765.8
1567.7	920.8	10	5	136830	2531.8
1566.7	1083.9	10	5	12710	5887.3
1569.5	420.6	10	5	136894	8903.8
1571.2	413.0	10	5	136894	13266.3
1570.7	642.1	10	5	136857	5727.2
1578.2	865.4	10	5	13919	11366.3
1578.8	756.2	10	5	156819	6567.3
1581.5	521.5	10	5	13922	8703.7
1580.9	532.4	10	5	127347	6610.3
1582.7	1052.8	10	5	172443	9356.8
1583.8	1330.4	10	5	13923	7582.3
1586.1	856.6	10	5	100703	6204.6
1586.4	917.9	10	5	101111	2648.0
1592.3	871.4	10	5	100702	5846.0
1596.5	840.5	10	5	100583	5239.1
1597.1	993.7	10	5	100312	12571.6
1599.8	707.8	10	5	151782	9878.2
1599.7	973.2	10	5	101097	4414.6
1600.8	882.0	10	5	100457	14549.1
1606.3	403.8	10	5	128508	5333.3
1607.3	495.0	10	5	148041	3532.7
1608.7	772.1	10	5	126734	6381.4
1610.7	894.4	10	5	101426	13920.5
1611.6	805.1	10	5	161039	12451.9
1614.9	407.2	10	5	128509	11102.2
1615.8	909.1	10	5	143203	4191.2
1619.0	446.5	10	5	128431	7968.6
1618.9	530.2	10	5	101632	6320.2
1619.4	816.7	10	5	100858	11384.3
1623.2	877.0	10	5	126912	4656.2
1624.7	444.8	10	5	128514	3905.7
1626.9	605.7	10	5	151870	9288.5
1626.7	658.0	10	5	101204	7376.3
1632.7	807.6	10	5	102031	7020.0
1637.4	494.9	10	5	127698	8243.2
1638.0	939.2	10	5	151895	7126.4
1641.3	952.0	10	5	101842	4667.5
1643.4	668.4	10	5	137137	6073.6
1649.8	1027.8	10	5	127742	3753.2
1652.5	919.5	10	5	102560	8414.9
1653.1	715.5	10	5	143259	4970.3
1656.5	1131.9	10	5	161130	10747.6
1660.8	880.1	10	5	102857	4569.5
1664.0	844.8	10	5	156915	16910.0
1666.4	569.3	10	5	104254	7837.9
1673.5	484.3	10	5	143280	6579.2
1674.4	514.2	10	5	14002	5807.5
1676.3	579.5	10	5	104259	6636.8
1676.0	1014.2	10	5	143324	5128.9
1679.0	779.8	10	5	103310	4631.9
1682.0	748.2	10	5	14008	3717.5
1682.4	866.4	10	5	102854	6955.8
1683.3	570.6	10	5	14009	8420.7
1684.7	530.0	10	5	148171	3682.0
1686.2	672.2	10	5	104128	4811.5
1686.0	824.9	10	5	102937	4997.6
1687.1	876.3	10	5	103339	5272.3
1690.4	921.7	10	5	127931	7829.3
1694.3	685.7	10	5	151981	3845.4
1696.0	512.6	10	5	128532	5421.7
1696.4	584.7	10	5	104264	10780.4
1696.8	1149.2	10	5	151996	6517.9
1698.8	518.7	10	5	128538	8182.8
1700.9	891.8	10	5	148195	11429.0
1703.9	840.2	10	5	143381	11347.1
1713.8	692.7	10	5	104275	7037.8
1713.8	755.8	10	5	129327	8928.3
1716.8	1064.2	10	5	14030	13196.4
1719.2	672.3	10	5	148262	12151.0
1720.3	723.0	10	5	129328	19005.6
1722.2	764.7	10	5	129323	10714.6
1729.4	1526.1	10	5	157034	6252.2
1731.0	877.0	10	5	105994	11958.0
1731.5	845.6	10	5	157042	4120.1
1734.3	464.1	10	5	128554	8866.3
1734.7	1900.4	10	5	161316	7229.4
1735.6	790.2	10	5	14047	8356.3
1739.3	561.2	10	5	143541	8001.0
1738.9	838.4	10	5	129251	12718.2
1738.8	942.4	10	5	137497	18281.3
1741.4	812.8	10	5	129181	6677.1
1743.6	451.7	10	5	128562	9321.6
1744.6	474.0	10	5	128559	7565.5
1745.7	802.9	10	5	106158	7313.8
1747.7	583.2	10	5	161351	6295.9
1750.7	1015.2	10	5	106368	3767.1
1752.3	713.2	10	5	106524	4929.8
1753.2	544.7	10	5	106068	4787.0
1754.1	496.1	10	5	128489	5574.6
1756.2	1158.0	10	5	14055	5428.3
1759.7	1089.0	10	5	14054	3396.4
1761.0	849.5	10	5	53937	7006.2
1761.5	1116.6	10	5	157126	12107.8
1762.3	754.4	10	5	161546	7881.5
1762.6	1003.9	10	5	106362	7202.2
1763.5	501.5	10	5	128494	6105.5
1763.0	672.0	10	5	104162	4828.0
1763.2	823.0	10	5	15337	3864.8
1763.2	1066.5	10	5	143827	6537.4
1764.2	1159.8	10	5	161551	7190.4
1766.2	1751.1	10	5	12842	9055.2
1768.2	873.7	10	5	161568	10297.1
1769.9	777.9	10	5	106696	8729.7
1770.8	734.2	10	5	157193	16061.9
1771.5	831.2	10	5	53938	3584.1
1774.0	644.7	10	5	104294	11074.2
1774.5	620.3	10	5	104296	6788.4
1773.6	892.7	10	5	106270	4051.1
1775.7	531.8	10	5	161585	3242.4
1776.0	709.3	10	5	107616	5535.0
1776.1	1026.3	10	5	161587	10461.9
1777.7	772.1	10	5	106697	3741.1
1780.9	675.4	10	5	157218	13408.5
1783.2	534.2	10	5	129773	7575.5
1783.0	829.3	10	5	53941	9472.1
1783.0	839.0	10	5	53955	7919.1
1785.7	615.1	10	5	12850	3776.8
1786.4	1070.6	10	5	130151	7029.3
1788.5	1561.3	10	5	157232	5426.2
1795.1	817.4	10	5	106776	9264.0
1794.9	844.5	10	5	53957	6016.3
1801.1	601.4	10	5	104299	8540.9
1801.7	830.5	10	5	107130	4764.7
1802.0	885.3	10	5	106828	9345.3
1805.4	556.2	10	5	129786	6014.6
1806.9	712.3	10	5	130445	6624.2
1809.6	954.7	10	5	157308	10002.6
1817.4	534.3	10	5	143995	8880.3
1818.3	716.8	10	5	130368	6055.8
1819.6	799.1	10	5	157331	7356.8
1820.2	1051.5	10	5	106898	3396.7
1823.1	722.0	10	5	130368	5246.2
1825.4	545.0	10	5	107507	7597.7
1827.0	587.0	10	5	104302	10274.5
1827.8	623.2	10	5	104301	7210.9
1829.5	881.1	10	5	107348	14692.7
1829.5	931.7	10	5	161703	7906.7
1832.8	721.7	10	5	161706	5260.2
1832.7	866.1	10	5	152159	3814.8
1837.9	909.6	10	5	107369	6195.9
1838.7	722.8	10	5	130371	10419.5
1846.4	792.3	10	5	107161	8306.7
1845.9	1028.2	10	5	148560	5660.5
1847.6	700.1	10	5	107657	10228.9
1852.0	561.6	10	5	129796	22179.3
1851.1	679.5	10	5	108057	10934.7
1852.0	703.5	10	5	107939	9989.5
1852.1	535.4	10	5	129761	9286.0
1853.1	838.3	10	5	107165	9479.9
1852.8	873.8	10	5	108171	8683.8
1855.3	739.5	10	5	130823	5342.2
1860.8	544.2	10	5	14116	4393.8
1861.4	771.1	10	5	130701	4802.4
1864.5	571.7	10	5	129800	5471.8
1865.0	840.2	10	5	107167	5043.9
1868.2	655.6	10	5	104314	10525.6
1870.3	890.3	10	5	131050	3947.4
1870.1	899.0	10	5	131056	5298.7
1871.2	862.4	10	5	131057	3056.4
1872.0	707.8	10	5	108065	2923.0
1872.2	715.6	10	5	130825	3699.9
1873.5	833.2	10	5	107169	5790.7
1875.4	757.4	10	5	138137	5246.8
1876.1	620.2	10	5	104189	8380.0
1878.3	712.7	10	5	144115	6139.6
1881.6	831.8	10	5	12906	7023.8
1883.2	1044.8	10	5	144121	5403.2
1884.0	651.8	10	5	104070	7514.4
1885.2	860.4	10	5	131060	6824.8
1887.2	627.5	10	5	104326	5831.7
1887.3	785.0	10	5	138113	7780.4
1888.1	663.9	10	5	104190	5286.8
1890.5	831.9	10	5	107170	10024.9
1890.9	887.8	10	5	108173	6060.8
1894.7	775.8	10	5	138142	9105.7
1897.4	718.0	10	5	131173	5698.1
1899.7	624.0	10	5	104332	9887.7
1901.8	752.5	10	5	138117	4868.5
1905.2	871.7	10	5	108166	7871.4
1906.6	698.7	10	5	14139	7543.8
1910.7	607.8	10	5	108362	5279.6
1910.4	1322.3	10	5	161810	13102.2
1911.1	931.4	10	5	152577	9025.4
1912.7	854.0	10	5	144324	4638.6
1916.7	687.0	10	5	14142	7008.5
1921.2	759.2	10	5	161815	10698.1
1924.0	879.0	10	5	144185	9869.3
1934.2	887.4	10	5	108458	8592.5
1941.9	945.1	10	5	152587	4113.6
1944.0	1051.1	10	5	157406	6736.0
1947.0	731.5	10	5	14161	3695.6
1949.3	456.8	10	5	157410	11182.3
1949.4	958.9	10	5	152589	3966.6
1954.3	671.6	10	5	157436	8583.3
1956.1	943.5	10	5	152591	4001.1
1969.2	865.2	10	5	152597	4567.1
1970.5	700.8	10	5	104357	9680.7
1970.5	948.1	10	5	12946	4736.6
1971.1	747.8	10	5	104229	6668.6
1979.5	787.7	10	5	138162	9930.3
1989.9	892.7	10	5	152603	8787.5
1992.0	960.7	10	5	152555	16756.9
1994.3	661.5	10	5	104241	7253.6
1998.7	739.7	10	5	104114	4133.3
2010.4	1192.9	10	5	14181	5483.5
2017.3	698.8	10	5	108720	12966.8
2043.6	502.6	10	5	14184	6006.6
424.5	360.3	10	5	139226	11635.0
455.9	862.1	10	5	64473	8896.6
87.0	271.1	10	5	109176	18905.6
88.0	918.0	10	5	60401	7443.0
96.3	473.8	10	5	157518	11677.0
142.3	706.1	10	5	138671	11097.2
157.6	186.3	10	5	110208	17780.5
159.2	841.4	10	5	60470	7579.3
168.2	843.2	10	5	60470	10253.0
200.3	203.9	10	5	14284	7016.6
232.5	749.2	10	5	60531	8084.6
253.4	810.3	10	5	138895	9530.6
259.7	893.5	10	5	60561	13860.0
264.5	353.8	10	5	54741	4057.2
267.5	254.3	10	5	110833	12803.1
268.0	690.8	10	5	56734	27620.6
270.7	847.2	10	5	55533	11334.2
287.5	736.2	10	5	56580	13753.5
295.0	882.6	10	5	60576	9394.0
300.8	936.0	10	5	60579	5980.9
319.4	611.0	10	5	56772	6816.0
342.3	511.5	10	5	157929	13984.1
354.2	472.0	10	5	112907	13184.0
361.5	928.3	10	5	60618	15035.5
386.1	690.6	10	5	14414	10799.4
399.2	721.5	10	5	154023	6718.1
410.1	364.8	10	5	139224	6533.9
417.8	594.3	10	5	114258	13300.1
422.3	572.2	10	5	114269	10286.8
440.5	367.0	10	5	115126	8820.6
464.6	856.7	10	5	64481	5139.4
482.3	695.1	10	5	132575	8162.1
524.2	668.8	10	5	14518	7770.7
541.7	390.1	10	5	115016	8860.0
542.6	616.7	10	5	158344	13211.1
547.3	870.2	10	5	64521	7829.2
646.9	504.3	10	5	145701	13028.6
828.0	1410.1	10	5	69262	15601.9
834.5	1454.9	10	5	69263	12598.9
902.6	1734.7	10	5	76622	7449.3
906.6	1538.4	10	5	77201	6604.7
926.0	1392.9	10	5	77224	9486.4
930.0	1730.9	10	5	77232	8292.8
958.0	1708.3	10	5	77257	14781.7
964.0	1775.2	10	5	76706	16978.2
980.9	1543.8	10	5	77296	6730.6
1021.9	1647.1	10	5	77355	13950.5
1027.3	1614.5	10	5	77377	8297.7
1028.0	1584.7	10	5	77363	15863.4
1042.6	1410.0	10	5	163706	5548.3
1047.5	1686.9	10	5	77398	7988.8
1106.1	504.2	10	5	119910	5418.9
1124.2	1496.0	10	5	84869	6706.1
1140.1	583.0	10	5	119925	5084.8
1141.5	1514.1	10	5	141289	14642.2
1152.6	583.5	10	5	87494	16184.7
1156.9	1747.4	10	5	76402	9245.9
1167.7	642.6	10	5	87881	11277.8
1186.2	481.1	10	5	120985	15393.3
1205.1	552.5	10	5	121504	11147.4
1214.4	720.1	10	5	14913	7480.6
1215.2	757.9	10	5	88268	12070.0
1224.6	1832.5	10	5	121994	15876.6
1229.3	529.3	10	5	121486	15161.1
1260.4	1847.3	10	5	155732	23701.4
1262.0	912.3	10	5	86268	10580.0
1262.0	1854.4	10	5	122641	9533.9
1265.6	683.4	10	5	14945	4045.5
1281.4	595.3	10	5	93763	10579.8
1298.4	708.3	10	5	123439	18393.0
1305.7	680.4	10	5	93779	7910.4
1321.0	509.8	10	5	92956	27749.7
1321.0	620.1	10	5	93784	8780.4
1341.9	775.5	10	5	160346	4005.5
1416.6	607.2	10	5	93812	6107.2
1457.7	843.4	10	5	97345	8248.3
1492.4	1003.9	10	5	160661	14574.2
1500.1	650.4	10	5	125542	10510.1
1531.5	550.1	10	5	136384	5111.1
1532.6	946.7	10	5	142868	11728.4
1539.3	540.8	10	5	164781	4177.4
1537.7	552.3	10	5	164744	8747.5
1540.7	524.7	10	5	136385	17716.0
1584.7	906.2	10	5	126531	12669.8
1587.0	404.6	10	5	128584	26967.6
1596.9	984.1	10	5	100320	5971.0
1608.8	877.3	10	5	126913	18521.0
1711.1	854.8	10	5	143413	18744.9
1736.3	859.9	10	5	53960	10632.8
1735.8	954.6	10	5	129417	10641.3
1741.7	1083.0	10	5	148283	6460.7
1772.5	783.9	10	5	106173	8579.6
1816.7	1891.9	10	5	157329	9615.3
1825.1	1054.9	10	5	169209	6434.6
1864.1	610.3	10	5	104434	14842.3
1887.9	921.1	10	5	152613	12775.8
1903.8	613.7	10	5	104454	17799.1
1922.4	791.8	10	5	138169	10327.1
1925.4	620.5	10	5	104459	4734.3
1946.1	756.5	10	5	138174	15877.3
1961.1	680.3	10	5	104470	15171.8
1981.0	897.0	10	5	152648	16510.2
38.2	272.6	10	5	144516	5125.5
39.0	401.7	10	5	131421	9947.7
39.7	164.6	10	5	157490	9570.7
49.5	401.4	10	5	131428	14253.3
51.0	196.6	10	5	144587	6303.6
55.6	408.6	10	5	131429	6621.0
67.0	320.6	10	5	54124	8005.1
70.6	274.6	10	5	109186	9708.5
70.8	489.9	10	5	109625	5695.5
75.5	247.0	10	5	109422	5307.4
90.6	944.1	10	5	60402	5894.7
93.0	952.8	10	5	60410	4244.8
108.9	234.0	10	5	144598	3834.0
113.8	475.0	10	5	56622	9513.0
115.4	247.9	10	5	109446	5915.8
117.7	502.1	10	5	144747	5125.8
121.0	260.3	10	5	109749	15385.2
121.9	235.8	10	5	109447	7886.8
130.7	900.0	10	5	60439	10168.2
135.1	251.6	10	5	153484	8061.6
136.5	802.5	10	5	14249	6810.5
136.4	505.3	10	5	144794	4569.4
144.4	239.8	10	5	54278	9717.9
143.8	802.3	10	5	60449	5105.3
152.2	293.7	10	5	54769	5144.1
161.4	290.0	10	5	54777	10051.6
161.9	926.7	10	5	60206	5974.0
162.9	1315.1	10	5	14261	10503.8
165.2	699.0	10	5	55232	9204.4
166.0	887.0	10	5	60472	3892.0
172.1	710.7	10	5	110428	8181.1
174.0	789.2	10	5	60479	6882.5
176.2	477.4	10	5	149300	5406.8
176.2	762.4	10	5	55144	8568.4
186.6	941.1	10	5	138816	9389.6
187.7	884.9	10	5	131745	11260.7
190.9	666.0	10	5	145066	5406.8
199.3	270.8	10	5	111246	6595.6
203.3	701.1	10	5	145098	6028.7
204.2	735.3	10	5	145075	17787.3
205.2	287.5	10	5	54782	4627.1
205.5	665.9	10	5	56661	3886.5
208.6	241.6	10	5	110828	7940.1
212.2	337.4	10	5	111365	3193.4
218.8	449.1	10	5	56670	5464.3
223.0	546.1	10	5	56671	13724.7
225.5	635.6	10	5	56676	5979.3
234.9	647.2	10	5	56684	4628.3
241.4	687.0	10	5	56700	7127.3
246.3	574.4	10	5	56705	9462.8
247.1	971.3	10	5	131897	9371.7
247.1	1713.0	10	5	153654	6223.2
249.9	879.8	10	5	60555	11470.8
253.7	736.7	10	5	56723	4033.9
256.6	351.8	10	5	54799	20986.7
259.3	839.3	10	5	55501	16939.2
263.5	233.2	10	5	149464	5604.5
264.0	612.1	10	5	56732	6732.1
266.9	558.9	10	5	153655	7920.0
293.1	888.1	10	5	60576	18143.0
298.0	766.3	10	5	58460	18194.3
299.0	689.4	10	5	56758	15989.7
301.0	532.2	10	5	56423	4340.5
302.4	571.1	10	5	56757	7838.3
302.7	648.8	10	5	153871	6732.6
308.4	677.2	10	5	112383	11398.4
315.6	372.3	10	5	58695	9462.8
316.9	1004.6	10	5	153723	6317.4
319.7	439.1	10	5	112891	6528.4
319.8	859.7	10	5	58659	8195.5
321.5	892.0	10	5	60592	6509.6
321.6	575.5	10	5	56770	6168.8
327.9	929.8	10	5	60596	5134.7
334.0	589.7	10	5	132238	6665.0
335.6	973.1	10	5	60601	6491.0
340.5	230.3	10	5	112279	4101.2
340.5	883.1	10	5	60607	7580.1
344.0	281.7	10	5	14380	15294.3
343.0	293.1	10	5	54765	7019.6
342.9	916.0	10	5	60610	7482.3
342.9	1002.1	10	5	153925	7117.0
349.0	653.0	10	5	56786	5953.5
348.1	887.5	10	5	60607	3886.0
352.0	433.0	10	5	157945	3528.6
353.1	667.4	10	5	56788	21441.5
353.6	691.1	10	5	114058	13939.3
366.6	508.0	10	5	113734	8936.5
372.4	793.8	10	5	62631	12064.7
373.0	261.4	10	5	113694	6639.3
377.6	643.8	10	5	132295	10270.8
383.1	424.2	10	5	112913	14213.4
392.0	747.8	10	5	139152	9902.1
397.2	489.2	10	5	114578	8011.2
407.1	356.6	10	5	139223	4613.2
406.7	798.5	10	5	114371	9337.7
406.6	2043.1	10	5	14434	7908.0
418.2	515.7	10	5	114592	7969.0
418.4	912.5	10	5	64451	12251.0
426.1	265.9	10	5	132418	5099.8
426.3	634.8	10	5	65614	8397.1
427.2	646.1	10	5	65610	10845.3
428.3	677.5	10	5	65618	13601.3
429.4	804.0	10	5	14442	5110.3
429.2	926.6	10	5	60645	4215.8
429.5	594.0	10	5	162637	6537.3
432.4	686.3	10	5	65620	4808.9
437.2	874.1	10	5	63052	5877.9
440.1	502.9	10	5	63227	28186.2
445.1	344.0	10	5	115003	4798.0
455.5	394.5	10	5	115127	8440.9
454.6	965.9	10	5	60656	5029.8
464.9	735.0	10	5	63138	9274.3
477.8	674.0	10	5	65643	8044.9
481.8	704.7	10	5	65647	4168.9
483.8	390.8	10	5	14487	7019.9
493.9	213.4	10	5	14493	6589.8
499.2	724.8	10	5	65653	11273.5
499.9	635.1	10	5	65652	10773.7
522.2	773.0	10	5	64508	8309.1
528.3	658.5	10	5	132717	8066.7
545.2	538.7	10	5	116097	7298.1
549.1	587.4	10	5	116255	10088.2
570.3	794.0	10	5	64532	6006.7
578.1	504.3	10	5	117143	4747.9
588.2	566.6	10	5	132891	6354.6
595.8	353.3	10	5	116898	4876.3
607.0	617.3	10	5	158492	13620.3
621.8	562.0	10	5	14579	6130.6
634.2	374.5	10	5	67815	7462.2
637.4	479.1	10	5	145698	4641.7
661.4	349.7	10	5	116905	7575.2
748.5	1533.8	10	5	77111	8909.2
763.2	1876.7	10	5	155099	7056.7
765.6	936.8	10	5	155093	6860.4
768.4	1868.4	10	5	155098	14216.0
798.0	1434.2	10	5	68721	5486.9
828.8	1499.0	10	5	68731	8655.4
829.4	1662.7	10	5	140221	5847.8
833.4	1581.2	10	5	77128	7893.0
835.5	1494.0	10	5	69266	5700.1
851.3	1422.4	10	5	69600	6154.4
856.8	1515.6	10	5	69431	11479.8
865.0	462.7	10	5	133601	5983.2
871.6	1357.3	10	5	150315	11036.5
880.7	1746.5	10	5	77171	6966.7
882.1	1642.0	10	5	76592	5190.9
884.6	1717.3	10	5	77166	9794.5
890.5	1640.8	10	5	77175	10287.8
894.8	1276.0	10	5	159751	5596.0
897.6	1593.3	10	5	77196	16653.3
907.4	1716.0	10	5	77199	16959.7
917.3	897.2	10	5	155275	11099.5
934.8	1715.3	10	5	77238	21953.1
939.6	1566.4	10	5	77247	14514.5
955.1	1677.3	10	5	77271	5144.0
964.7	554.4	10	5	140699	4894.0
970.0	1381.9	10	5	159803	6956.3
979.2	1584.3	10	5	77287	16425.1
990.5	1696.7	10	5	77315	5829.9
997.6	1582.8	10	5	77312	10673.4
1000.7	1754.7	10	5	77325	6732.9
1003.1	867.6	10	5	82774	5132.8
1008.0	1795.9	10	5	76769	11425.8
1010.5	1444.2	10	5	159828	7894.6
1014.0	1632.4	10	5	76790	14248.1
1012.9	1714.2	10	5	150486	15925.1
1038.5	1639.9	10	5	77382	4562.1
1042.3	1595.0	10	5	77397	4963.4
1044.4	1709.8	10	5	77394	15008.7
1049.6	1525.9	10	5	77406	6420.0
1053.6	1424.3	10	5	14780	6253.9
1057.0	1701.5	10	5	76859	6457.9
1056.1	1792.9	10	5	76290	7985.9
1068.1	1412.1	10	5	77434	7730.6
1077.7	1488.4	10	5	155413	9608.3
1078.5	1782.2	10	5	77461	7213.4
1081.1	1758.5	10	5	77466	6941.7
1093.5	1467.8	10	5	84211	6666.0
1093.0	1666.7	10	5	77476	7171.2
1101.4	1527.8	10	5	163781	4171.4
1127.9	659.9	10	5	14838	10252.1
1131.2	1721.1	10	5	77514	10645.8
1133.8	579.0	10	5	119920	12422.1
1140.0	1470.4	10	5	87283	5440.7
1140.8	1787.9	10	5	121933	8287.2
1143.0	1038.2	10	5	87484	5330.6
1144.2	1806.5	10	5	163898	5422.5
1145.5	817.6	10	5	86085	5145.5
1146.2	1496.9	10	5	87284	6677.4
1163.6	735.2	10	5	88259	8753.5
1165.1	759.5	10	5	14862	4874.1
1167.2	691.3	10	5	163932	10910.7
1170.2	1446.8	10	5	141341	6361.5
1175.9	1586.5	10	5	88831	9358.2
1177.5	565.7	10	5	121168	9725.9
1176.9	1027.2	10	5	88633	6272.0
1178.1	593.3	10	5	119893	4543.4
1178.0	682.8	10	5	155543	10018.5
1185.9	584.6	10	5	119942	12236.8
1193.9	1548.4	10	5	77559	6578.0
1194.9	1865.8	10	5	122602	11369.1
1197.2	687.1	10	5	163961	2661.6
1202.1	1106.2	10	5	88602	6055.9
1202.5	1715.9	10	5	77562	7932.5
1206.2	1777.7	10	5	121955	3952.7
1207.4	706.5	10	5	155560	3638.2
1213.7	670.2	10	5	14914	11510.9
1217.2	792.5	10	5	160122	12398.1
1218.7	1559.6	10	5	163988	9485.4
1220.5	520.1	10	5	155590	22723.7
1229.5	489.8	10	5	141477	5662.0
1228.9	1258.7	10	5	89449	8130.5
1232.2	521.0	10	5	141476	4227.3
1234.1	923.0	10	5	86120	4398.2
1234.5	1903.6	10	5	122631	17098.8
1237.3	1549.2	10	5	14925	6406.7
1239.7	1697.9	10	5	77595	5903.3
1245.2	1417.3	10	5	164011	12832.3
1245.6	531.7	10	5	121512	5086.9
1246.2	689.7	10	5	160174	6980.5
1247.4	650.1	10	5	16221	9610.0
1248.3	604.5	10	5	90086	6210.0
1249.2	1677.8	10	5	77605	4158.5
1253.7	1856.4	10	5	147022	12753.8
1255.9	638.8	10	5	90281	11179.8
1259.4	821.0	10	5	86260	4994.1
1260.8	1564.9	10	5	77617	3846.7
1265.4	574.8	10	5	92031	5349.4
1265.9	764.9	10	5	14944	4426.9
1267.9	1511.1	10	5	90379	4910.7
1278.8	476.8	10	5	141484	11473.6
1280.5	755.6	10	5	123223	5181.6
1280.2	820.8	10	5	86275	9549.7
1285.5	546.0	10	5	92010	6991.4
1285.2	883.1	10	5	86280	6581.8
1294.2	588.7	10	5	93775	6916.0
1294.0	666.1	10	5	93773	10531.2
1294.1	1581.2	10	5	77640	6697.3
1295.6	1443.3	10	5	92710	7451.1
1310.6	521.7	10	5	92014	8617.8
1312.5	843.3	10	5	14985	5014.6
1316.1	804.3	10	5	160316	5747.2
1328.5	766.2	10	5	92354	8204.7
1331.0	678.6	10	5	92807	12080.7
1338.2	721.5	10	5	123719	3702.5
1339.0	745.8	10	5	94345	5617.7
1350.2	574.5	10	5	93798	14936.5
1375.1	568.9	10	5	93808	5068.0
1392.5	841.2	10	5	95903	8778.4
1397.7	855.7	10	5	95902	6795.2
1402.9	509.6	10	5	15054	8788.9
1410.4	540.6	10	5	15058	4638.8
1414.8	665.6	10	5	93815	7216.6
1430.0	934.4	10	5	142102	2887.7
1444.0	719.1	10	5	164428	3823.3
1451.6	929.3	10	5	151269	10410.8
1452.3	997.1	10	5	125397	6132.0
1457.8	660.3	10	5	156125	5840.9
1459.3	577.5	10	5	142369	5141.0
1463.0	537.3	10	5	98584	17781.7
1464.0	798.1	10	5	147557	13001.6
1466.4	970.8	10	5	147462	15491.3
1482.7	766.5	10	5	125577	4338.6
1484.2	759.9	10	5	125578	5027.8
1507.5	1023.4	10	5	151590	3329.0
1508.8	797.4	10	5	168340	4188.1
1509.9	959.5	10	5	151579	9293.5
1512.4	1043.2	10	5	147643	7419.4
1513.3	733.2	10	5	136424	11726.8
1521.0	920.3	10	5	136317	4751.0
1523.9	874.4	10	5	99684	7652.1
1525.0	1072.2	10	5	156413	8408.0
1532.6	861.1	10	5	15158	4343.9
1539.6	718.7	10	5	126309	5110.2
1543.3	635.1	10	5	99528	3327.1
1552.4	523.1	10	5	136386	6431.5
1551.7	767.4	10	5	136701	6881.1
1584.0	419.5	10	5	136896	5894.2
1585.3	425.8	10	5	128585	9805.9
1584.9	980.4	10	5	164995	13847.9
1588.3	1014.1	10	5	100319	10598.5
1594.0	763.4	10	5	126602	3804.5
1607.8	443.8	10	5	128591	10944.0
1608.0	828.0	10	5	15224	8205.0
1622.8	455.7	10	5	128599	5200.1
1626.9	406.9	10	5	128603	11001.6
1631.8	878.7	10	5	165122	3224.3
1640.6	932.5	10	5	151911	7711.6
1645.2	889.7	10	5	161059	11464.8
1647.8	622.1	10	5	101226	9178.0
1650.0	997.9	10	5	102707	9468.7
1660.7	559.0	10	5	104373	6292.4
1662.9	603.6	10	5	104375	4608.4
1668.5	728.9	10	5	103062	7423.2
1672.9	629.4	10	5	102813	13221.1
1674.4	491.2	10	5	143281	9620.2
1685.5	596.7	10	5	104381	5646.9
1689.1	800.6	10	5	102952	3941.1
1691.4	465.2	10	5	128528	4241.5
1691.1	893.6	10	5	102865	5393.6
1694.9	803.6	10	5	102952	3106.0
1698.4	1112.5	10	5	105795	5891.0
1699.6	914.4	10	5	105719	3429.9
1700.9	961.4	10	5	103416	5508.7
1705.9	469.5	10	5	128633	15382.4
1721.0	903.4	10	5	161293	7866.2
1723.1	521.7	10	5	165405	7060.8
1732.5	1089.7	10	5	148286	5027.7
1732.8	536.1	10	5	128643	5218.6
1737.8	883.0	10	5	165412	4539.2
1739.4	898.7	10	5	152030	5336.2
1740.5	504.7	10	5	128648	8513.6
1751.0	517.4	10	5	128653	15265.3
1751.5	1122.1	10	5	157136	5773.9
1753.6	1164.1	10	5	14055	4645.9
1764.2	981.8	10	5	106762	5757.1
1768.5	630.2	10	5	104412	7568.5
1769.7	850.5	10	5	161572	5821.0
1770.0	1438.3	10	5	157211	7862.1
1771.0	1205.0	10	5	152086	4468.5
1775.0	991.7	10	5	106379	5875.0
1778.1	611.3	10	5	15343	4969.6
1778.5	960.6	10	5	157223	9267.3
1779.2	1175.2	10	5	143904	12830.5
1779.8	746.6	10	5	165476	3903.2
1789.0	526.7	10	5	152109	13919.1
1801.1	532.6	10	5	129813	7198.6
1804.5	511.1	10	5	129814	6296.6
1808.0	594.7	10	5	104423	11598.2
1807.7	743.7	10	5	106662	6177.7
1821.9	773.6	10	5	107866	4058.1
1825.2	830.4	10	5	53968	5672.6
1827.4	788.6	10	5	107867	4712.2
1842.7	586.0	10	5	104430	6852.3
1845.3	671.5	10	5	107672	6161.1
1863.9	240.3	10	5	15397	8238.2
1871.8	1048.3	10	5	144075	2481.0
1876.1	827.0	10	5	15403	5621.9
1876.8	960.9	10	5	152560	5046.4
1878.1	791.8	10	5	130989	8030.5
1879.3	585.6	10	5	104443	2491.4
1888.4	739.8	10	5	148823	6703.7
1888.7	677.9	10	5	104448	7413.2
1892.3	1042.1	10	5	165728	7389.8
1897.6	799.8	10	5	144151	3447.6
1898.5	934.4	10	5	152619	4040.2
1908.5	765.3	10	5	138118	6459.5
1931.5	958.6	10	5	165902	7235.4
1932.7	859.3	10	5	165899	5241.6
1939.8	687.2	10	5	104217	7271.8
1945.1	695.7	10	5	153316	4885.0
1965.3	685.4	10	5	144251	7961.6
1977.7	879.0	10	5	152646	19639.3
1980.5	756.4	10	5	14171	6787.7
1991.7	879.1	10	5	152649	8312.2
1996.1	944.1	10	5	152651	21037.8
468.4	1018.2	11	5	145367	21336.7
310.1	886.2	11	5	60305	10268.3
1201.7	527.3	11	5	121500	7420.4
1757.8	979.1	11	5	165456	10794.8
126.2	990.4	11	5	60433	7875.0
187.7	862.9	11	5	60488	10296.1
199.6	223.5	11	5	162129	17332.6
401.0	741.5	11	5	149654	10547.5
419.7	861.3	11	5	60646	7945.0
458.8	366.9	11	5	162675	7234.5
960.4	1805.7	11	5	77267	9030.8
1012.4	1662.0	11	5	77349	7724.0
1179.0	587.4	11	5	119889	7423.6
1185.9	643.9	11	5	119947	21925.2
1194.0	740.0	11	5	88265	9768.0
1351.4	737.4	11	5	95275	5608.2
1385.0	672.0	11	5	15035	9158.7
1422.3	848.3	11	5	156072	9789.3
1462.8	655.8	11	5	156125	11551.6
1634.7	911.3	11	5	156875	5680.8
1638.3	822.0	11	5	127632	12213.5
1762.3	615.2	11	5	104288	7098.9
42.3	467.8	11	5	138532	9404.2
56.3	316.3	11	5	54120	6683.8
95.6	242.5	11	5	109441	7520.5
97.6	912.7	11	5	60412	10515.6
116.2	950.3	11	5	60432	11215.4
128.6	167.3	11	5	14244	20488.7
138.1	460.4	11	5	56630	6392.3
140.0	211.1	11	5	109450	3789.4
143.2	453.2	11	5	110329	19167.4
146.2	849.3	11	5	60198	3914.5
151.7	899.8	11	5	60455	7283.5
152.2	442.1	11	5	162030	6426.8
155.9	228.1	11	5	110807	4752.3
157.3	503.3	11	5	56634	17096.7
158.8	198.7	11	5	110206	10491.6
168.3	820.3	11	5	60476	10144.4
168.5	879.9	11	5	60474	13791.6
173.1	807.4	11	5	60478	12385.0
180.5	159.3	11	5	110486	8899.6
184.8	594.5	11	5	157745	16124.2
192.8	808.8	11	5	60492	8428.2
193.0	838.0	11	5	60235	6357.4
194.7	477.4	11	5	55402	13015.7
198.4	956.8	11	5	131867	18192.6
200.8	640.2	11	5	56654	14747.3
211.9	483.5	11	5	56487	11872.4
218.1	1010.2	11	5	131888	6458.3
219.7	561.9	11	5	56499	17929.0
222.0	281.1	11	5	110829	10924.5
221.0	623.8	11	5	157780	4006.5
222.8	699.3	11	5	56673	7258.0
223.3	975.6	11	5	131889	9334.1
226.3	36.2	11	5	14302	20132.7
229.0	506.6	11	5	56677	11058.5
232.6	630.7	11	5	56681	7800.1
233.1	299.0	11	5	54790	6932.0
249.7	508.2	11	5	56707	3681.9
250.9	1005.0	11	5	153711	10277.6
258.3	668.1	11	5	162195	18972.9
262.8	758.7	11	5	56725	11136.5
265.2	743.1	11	5	56735	6934.1
269.9	422.6	11	5	112882	8926.8
279.6	916.0	11	5	60571	13495.4
280.5	811.3	11	5	132150	6247.8
286.1	708.4	11	5	14347	13701.0
293.6	620.3	11	5	56752	6461.3
294.7	780.3	11	5	157866	9622.4
298.3	350.2	11	5	54814	12308.1
302.4	220.4	11	5	112008	9967.1
302.6	622.0	11	5	56759	16343.8
308.3	523.1	11	5	153883	20242.7
308.4	1022.9	11	5	162425	12675.4
314.2	480.1	11	5	112890	3678.4
316.8	552.0	11	5	56774	11879.2
317.9	264.0	11	5	110845	10251.6
322.1	748.2	11	5	58465	7010.4
327.4	702.8	11	5	157890	6637.6
327.3	253.6	11	5	162414	6312.5
328.9	225.9	11	5	112276	8472.8
331.8	539.6	11	5	56778	7736.6
331.7	791.3	11	5	145201	19418.4
333.7	881.0	11	5	58603	6401.4
338.5	340.5	11	5	139025	23716.2
347.6	709.1	11	5	62477	8036.2
366.1	969.0	11	5	60331	4472.7
368.4	1030.8	11	5	14404	7649.1
372.6	664.1	11	5	65582	12519.5
374.1	465.0	11	5	112911	8219.0
374.9	998.4	11	5	153978	4278.3
376.9	818.7	11	5	62646	13151.6
384.7	453.8	11	5	158051	8024.5
384.6	519.9	11	5	158003	9105.2
385.5	592.8	11	5	65498	15991.5
393.5	852.7	11	5	60632	7573.5
399.1	549.3	11	5	162580	5805.9
403.4	697.5	11	5	65595	18059.6
408.9	911.4	11	5	64447	6545.5
413.3	962.2	11	5	60367	6633.3
419.6	992.2	11	5	14440	21771.2
424.7	846.4	11	5	60648	9028.8
430.5	902.6	11	5	64363	13533.8
434.0	711.1	11	5	65615	6033.7
440.7	753.7	11	5	63037	18692.2
451.4	728.8	11	5	132558	3814.8
453.0	675.1	11	5	65533	10048.5
457.8	566.0	11	5	63539	5568.4
469.0	983.0	11	5	60160	9138.9
476.4	494.1	11	5	154080	14202.5
484.5	770.2	11	5	64489	4248.1
486.3	670.7	11	5	65649	5888.3
488.1	615.0	11	5	158191	6001.6
495.1	879.4	11	5	64498	7684.6
506.4	398.2	11	5	115434	12323.2
514.4	896.0	11	5	154139	4814.7
519.6	829.7	11	5	64418	14693.2
523.9	879.2	11	5	64417	20132.7
529.5	593.1	11	5	63530	9896.5
535.0	807.7	11	5	64513	19453.0
544.0	441.5	11	5	162822	14339.5
564.7	462.0	11	5	115751	7501.4
569.1	588.4	11	5	158426	7584.7
577.8	537.7	11	5	117142	5547.8
594.4	603.5	11	5	158477	11273.8
602.4	581.2	11	5	149843	7809.9
604.3	455.7	11	5	145694	6883.0
603.3	541.5	11	5	117148	6972.4
604.0	430.7	11	5	117440	16562.1
632.9	751.0	11	5	14584	3981.4
645.4	487.4	11	5	145699	7355.0
655.4	459.6	11	5	117433	12587.2
725.2	483.6	11	5	145693	11523.4
780.9	1572.4	11	5	77115	6337.8
828.2	1549.8	11	5	77125	15056.5
830.7	1532.1	11	5	69426	11718.7
933.0	466.3	11	5	133537	8922.0
940.4	719.0	11	5	146572	9227.4
943.6	1445.2	11	5	118745	11597.2
951.2	1469.6	11	5	14720	4139.9
973.3	1585.6	11	5	77287	13418.1
979.7	1603.8	11	5	76744	10668.8
980.7	1551.3	11	5	76735	9552.0
988.4	1477.5	11	5	77304	14961.2
988.3	1564.7	11	5	77307	13195.2
994.4	1494.1	11	5	77322	9965.2
996.6	1402.3	11	5	82569	14569.0
998.5	1667.6	11	5	77329	11512.7
1007.5	1726.4	11	5	77339	7709.8
1012.6	1512.9	11	5	77343	10077.8
1012.8	1646.5	11	5	140980	5306.4
1022.0	1758.7	11	5	77359	8866.8
1025.3	1502.6	11	5	77373	13532.3
1036.0	1543.0	11	5	77380	13953.1
1044.4	1790.1	11	5	77399	16584.0
1068.5	1750.3	11	5	77438	10426.7
1071.2	1705.2	11	5	76872	8362.9
1110.0	1476.0	11	5	87278	5973.9
1118.9	1521.8	11	5	84722	14783.8
1120.8	1735.8	11	5	77501	11633.8
1137.8	1618.8	11	5	88819	12076.0
1141.2	589.3	11	5	87495	8273.5
1152.8	725.4	11	5	88258	9343.4
1161.1	1713.1	11	5	76966	12512.6
1169.3	636.6	11	5	119937	9055.8
1170.1	1811.6	11	5	121977	7129.0
1170.1	628.5	11	5	119936	25824.4
1176.0	612.9	11	5	119939	12433.8
1176.0	645.2	11	5	119892	7263.6
1177.2	694.6	11	5	14888	15790.5
1177.5	759.9	11	5	85980	19150.3
1184.9	500.1	11	5	121492	11082.9
1190.8	521.5	11	5	121493	10386.5
1193.6	783.6	11	5	86114	18826.4
1197.3	627.3	11	5	119953	6855.3
1205.9	658.2	11	5	119956	11449.4
1205.0	665.1	11	5	167620	11417.5
1207.5	716.0	11	5	14913	6081.7
1207.5	808.8	11	5	86116	5655.0
1214.3	1744.9	11	5	77011	7880.8
1219.9	509.9	11	5	121479	6108.0
1220.1	551.3	11	5	163985	11081.1
1224.3	1615.7	11	5	76457	15137.7
1227.1	1766.2	11	5	89572	10094.5
1228.1	1864.0	11	5	122605	4554.4
1249.5	903.0	11	5	86259	15878.9
1251.0	869.2	11	5	86257	15869.0
1258.7	571.2	11	5	92031	6688.4
1259.4	1596.5	11	5	77044	9054.6
1260.3	1795.4	11	5	121928	10437.8
1260.6	861.0	11	5	86266	7873.5
1262.8	664.3	11	5	150708	12017.2
1263.6	1729.5	11	5	77622	4761.1
1266.5	723.6	11	5	123354	13357.1
1266.8	1735.2	11	5	77623	6509.8
1273.0	1852.6	11	5	155729	18427.4
1279.3	699.2	11	5	14958	9194.9
1285.2	507.5	11	5	123306	12979.4
1288.2	1714.8	11	5	76501	7393.8
1289.8	914.9	11	5	86282	21427.1
1300.3	950.9	11	5	86160	11016.3
1306.5	691.6	11	5	13690	9591.5
1314.7	879.9	11	5	123580	5817.5
1318.5	798.0	11	5	164157	12869.7
1330.5	614.6	11	5	93720	19131.2
1345.1	662.8	11	5	93796	10400.5
1344.7	808.4	11	5	94350	8309.0
1350.8	691.2	11	5	95001	8143.1
1358.8	852.0	11	5	135842	13886.5
1362.1	866.9	11	5	171886	11170.4
1362.1	544.9	11	5	155867	8145.6
1364.5	640.2	11	5	123990	12847.8
1369.4	648.5	11	5	147385	4510.9
1374.8	576.9	11	5	93807	9751.1
1379.0	588.3	11	5	93741	6943.7
1385.7	654.1	11	5	147386	8154.3
1389.5	640.3	11	5	93743	13104.3
1398.1	905.4	11	5	96092	22362.1
1399.2	638.3	11	5	151147	6331.2
1404.8	866.6	11	5	97554	11346.2
1413.2	712.8	11	5	124641	3658.3
1415.1	925.9	11	5	142099	8671.6
1428.1	459.7	11	5	124476	9749.8
1430.3	448.7	11	5	125146	11671.1
1438.7	477.6	11	5	125148	13312.0
1447.0	847.6	11	5	168122	14002.0
1449.6	634.5	11	5	93686	7329.6
1460.5	568.9	11	5	96997	4908.4
1460.5	603.9	11	5	15092	8575.9
1462.1	792.8	11	5	147557	5447.9
1462.2	641.8	11	5	147781	13582.4
1469.2	563.5	11	5	96999	6428.8
1477.9	751.4	11	5	124899	10173.4
1485.6	811.4	11	5	97775	8352.7
1485.8	981.9	11	5	164510	5288.6
1498.6	843.1	11	5	97888	13739.7
1505.2	881.9	11	5	15132	16636.3
1504.7	905.3	11	5	15133	6953.4
1505.7	999.0	11	5	160703	7056.6
1507.3	1102.3	11	5	151582	10612.3
1509.1	861.9	11	5	99385	8956.6
1511.5	889.8	11	5	99672	6462.6
1513.0	1010.3	11	5	99494	6408.3
1521.0	687.5	11	5	99138	11593.8
1532.1	666.1	11	5	99815	12364.7
1535.6	756.4	11	5	99596	5909.2
1543.1	934.6	11	5	143017	9844.4
1543.1	621.6	11	5	160783	16388.0
1544.4	904.5	11	5	100445	7109.7
1546.9	438.9	11	5	172358	7736.9
1547.0	515.9	11	5	15169	7943.8
1549.9	542.8	11	5	99365	5270.6
1556.3	892.0	11	5	100446	8471.2
1558.3	1073.1	11	5	15179	12236.8
1561.8	1698.4	11	5	160917	11673.3
1563.6	886.2	11	5	15188	20355.2
1568.4	898.4	11	5	100460	11964.6
1568.7	741.2	11	5	101025	4101.0
1573.6	457.9	11	5	164947	10103.3
1580.9	1061.0	11	5	101482	6122.0
1583.1	969.8	11	5	100311	3709.9
1585.7	755.0	11	5	156820	18984.8
1586.5	867.4	11	5	100707	14705.6
1592.6	912.7	11	5	101424	15857.8
1592.6	777.6	11	5	165041	7776.4
1593.4	666.9	11	5	165038	8664.6
1602.1	937.8	11	5	161032	5422.1
1603.2	985.6	11	5	15220	8586.3
1613.2	449.4	11	5	128597	6773.1
1615.1	1001.6	11	5	13951	15858.0
1619.4	849.5	11	5	126883	12285.4
1621.4	951.7	11	5	156851	12956.3
1634.2	507.4	11	5	102127	7882.8
1643.4	611.4	11	5	104369	15158.2
1645.1	423.9	11	5	128605	10350.7
1647.5	735.9	11	5	103067	10337.3
1653.0	732.4	11	5	151928	9396.2
1655.5	837.8	11	5	127636	17334.0
1656.3	1395.9	11	5	151932	5118.9
1678.0	660.1	11	5	168748	9827.7
1677.5	742.1	11	5	165255	7738.6
1677.2	903.4	11	5	15276	8384.0
1682.1	535.4	11	5	161193	10808.4
1683.2	929.9	11	5	14006	6295.3
1687.5	439.4	11	5	128535	13813.2
1688.0	1094.9	11	5	165319	7898.2
1697.0	818.4	11	5	102947	19059.9
1696.7	977.0	11	5	151993	9142.2
1703.7	686.7	11	5	104391	4856.9
1706.8	634.6	11	5	104392	5996.2
1724.3	736.5	11	5	129336	4311.5
1726.3	1103.9	11	5	143443	5955.4
1727.3	947.9	11	5	15314	8923.7
1729.4	1078.0	11	5	148285	12853.3
1732.1	735.1	11	5	14037	12133.0
1734.3	489.9	11	5	128483	9154.2
1737.7	616.4	11	5	161325	13651.0
1742.3	873.2	11	5	129457	14023.1
1742.4	1047.5	11	5	15323	15684.2
1758.9	1061.4	11	5	143827	15891.5
1759.8	509.1	11	5	128570	8625.3
1765.0	972.0	11	5	106761	8459.4
1766.6	475.5	11	5	128657	12275.4
1774.7	701.6	11	5	107658	8037.6
1775.1	1134.7	11	5	148641	10197.5
1778.4	1217.3	11	5	143621	5761.4
1783.6	979.8	11	5	165487	5749.9
1785.5	725.7	11	5	130444	14796.9
1788.4	786.9	11	5	161622	8449.7
1787.9	924.6	11	5	161629	16709.7
1795.8	991.6	11	5	106719	5605.8
1805.8	974.5	11	5	107049	10519.2
1827.8	796.6	11	5	157331	8308.8
1834.9	762.8	11	5	130709	15053.1
1840.0	1076.1	11	5	148565	11928.4
1850.9	888.1	11	5	130623	5510.0
1851.8	459.3	11	5	161756	19506.0
1861.5	621.2	11	5	104311	6615.9
1861.9	686.5	11	5	108069	10603.6
1867.9	588.8	11	5	104435	11286.7
1867.1	778.8	11	5	130986	10860.6
1872.1	701.7	11	5	108072	7959.0
1876.1	734.5	11	5	165682	15988.2
1879.6	919.8	11	5	15408	10401.0
1886.0	258.3	11	5	15411	28608.6
1892.4	686.7	11	5	104450	6945.1
1896.2	729.8	11	5	131178	9661.6
1899.6	577.4	11	5	130956	14536.8
1955.1	958.2	11	5	165911	7624.1
1955.3	263.3	11	5	15447	16939.5
1957.7	929.1	11	5	152642	20404.5
1962.8	706.2	11	5	104354	16697.3
1962.5	848.5	11	5	144332	7188.5
1966.0	797.2	11	5	144353	6553.9
1983.4	882.8	11	5	152646	26603.5
1985.6	762.0	11	5	15457	18519.1
1995.3	694.7	11	5	165990	17657.7
22.9	377.5	11	5	131379	6863.0
25.6	382.8	11	5	131379	5156.0
31.8	356.5	11	5	138470	6396.9
36.6	335.6	11	5	138492	4279.1
38.0	398.0	11	5	131421	13761.6
36.9	418.1	11	5	108857	5589.5
42.9	246.0	11	5	109432	5143.3
45.5	186.4	11	5	144588	6856.1
47.2	438.4	11	5	108858	5935.1
50.9	264.5	11	5	109437	5282.7
52.0	279.8	11	5	109434	5574.3
52.5	466.0	11	5	138532	5800.5
55.0	307.2	11	5	54118	6067.8
60.5	475.0	11	5	161908	15066.5
61.1	417.1	11	5	109082	6877.3
66.4	184.8	11	5	144591	7207.2
70.1	330.1	11	5	54123	5507.7
72.4	217.8	11	5	144593	6631.9
73.9	478.9	11	5	108910	5736.4
75.0	278.1	11	5	109187	8981.5
75.8	266.6	11	5	109403	3520.9
80.3	423.2	11	5	109039	9958.2
80.4	868.6	11	5	59916	12156.5
83.8	172.5	11	5	131584	6754.4
84.9	261.8	11	5	109423	4608.2
89.2	222.0	11	5	144580	8248.4
91.9	825.1	11	5	60407	10958.1
93.5	445.0	11	5	131536	7164.7
94.2	478.7	11	5	157518	3755.2
95.9	157.8	11	5	149058	9838.1
96.2	729.7	11	5	109817	7540.1
96.1	933.2	11	5	60408	5121.7
102.2	922.1	11	5	60418	5627.2
105.6	729.3	11	5	109835	4739.1
107.2	468.9	11	5	56621	9641.0
110.6	791.6	11	5	109839	8279.3
112.0	438.7	11	5	54238	8386.4
112.5	475.6	11	5	56622	13953.8
112.0	934.3	11	5	60422	6046.8
114.1	240.6	11	5	109445	4004.4
113.9	389.2	11	5	131666	3451.7
115.1	815.1	11	5	60420	9230.9
116.0	963.3	11	5	60426	14965.0
116.1	227.1	11	5	144586	7750.0
117.0	835.8	11	5	60428	12375.3
117.7	385.0	11	5	13011	7005.3
118.8	1014.0	11	5	161996	12920.6
122.4	420.9	11	5	157558	6939.5
122.1	801.5	11	5	109840	6808.5
122.9	892.2	11	5	157555	7071.8
124.8	765.5	11	5	109825	6382.4
126.0	412.9	11	5	56451	7620.4
126.5	908.8	11	5	60434	6066.6
128.2	492.4	11	5	56626	5583.8
129.8	188.0	11	5	131590	8618.7
130.4	843.2	11	5	60436	5937.0
131.2	224.7	11	5	153487	7428.9
131.1	655.9	11	5	149130	9322.7
131.4	832.1	11	5	110092	5666.5
131.8	423.3	11	5	56627	7101.1
133.7	266.0	11	5	149122	6303.8
133.2	318.4	11	5	54767	7877.7
138.2	535.1	11	5	157630	12067.2
139.5	437.2	11	5	110121	7817.5
139.6	510.8	11	5	144799	6111.7
139.4	261.7	11	5	149122	6404.7
143.4	790.4	11	5	60448	6306.7
144.9	198.8	11	5	131683	3554.0
146.1	782.2	11	5	109848	4811.2
146.8	135.9	11	5	110161	8653.9
147.1	506.4	11	5	144801	8798.1
146.7	526.9	11	5	157634	5002.3
149.0	274.1	11	5	54649	10692.2
149.0	451.5	11	5	110329	7435.4
150.0	399.0	11	5	14257	4411.4
149.6	664.0	11	5	149131	7298.7
151.7	207.8	11	5	110207	9851.9
152.1	752.8	11	5	110399	10909.4
152.7	925.5	11	5	60206	7470.4
153.4	542.3	11	5	157635	7439.0
153.2	836.9	11	5	60459	4609.4
155.5	431.1	11	5	56461	5618.3
156.2	733.9	11	5	13032	17318.8
161.2	878.7	11	5	60463	6695.6
168.7	725.0	11	5	110345	5621.8
172.2	163.0	11	5	110484	6373.0
171.9	631.9	11	5	149264	10921.8
173.1	391.6	11	5	110546	4831.8
172.8	411.7	11	5	138793	3931.7
174.0	327.1	11	5	54780	7600.4
174.9	544.6	11	5	162066	9363.9
178.3	170.6	11	5	110485	4433.4
179.3	1017.8	11	5	13053	6665.3
180.0	777.3	11	5	60480	8540.3
179.8	888.6	11	5	60481	3466.6
181.0	285.5	11	5	111062	7015.0
180.5	621.9	11	5	149265	4557.4
183.1	464.4	11	5	56641	4969.6
184.2	999.6	11	5	60484	8508.0
186.0	427.2	11	5	56640	10926.8
191.5	1018.3	11	5	153601	10139.1
193.1	378.0	11	5	111146	4581.0
193.8	737.4	11	5	145074	2606.4
195.1	949.9	11	5	138816	5114.7
196.5	930.8	11	5	60242	6003.4
198.1	900.5	11	5	60502	20584.7
199.1	603.7	11	5	111279	7017.6
200.9	388.9	11	5	111157	4135.9
201.4	514.2	11	5	56653	8167.7
201.7	663.1	11	5	56656	6785.3
204.8	694.9	11	5	145098	4232.8
210.4	538.1	11	5	13073	3675.0
212.2	350.6	11	5	111364	13166.4
212.8	804.7	11	5	153620	10445.7
214.7	274.0	11	5	162163	12856.5
216.1	384.9	11	5	111151	7150.2
216.3	833.7	11	5	60510	12201.8
217.1	862.0	11	5	60520	8361.1
217.8	205.0	11	5	131794	4510.5
219.8	225.7	11	5	157783	5026.2
227.0	311.6	11	5	13083	10496.8
227.6	337.5	11	5	111358	8158.1
230.4	522.6	11	5	56682	3794.0
231.0	573.1	11	5	56692	3961.9
232.2	705.0	11	5	56685	9640.7
232.5	713.9	11	5	157805	5846.9
233.4	842.1	11	5	111656	8278.7
234.0	231.9	11	5	166249	6918.1
235.7	616.7	11	5	56686	5912.7
234.9	688.2	11	5	138861	11203.3
235.2	915.3	11	5	60537	3784.5
238.8	723.8	11	5	56516	8095.4
240.0	526.7	11	5	14310	2762.5
241.2	329.2	11	5	54792	9272.6
241.2	356.6	11	5	54795	4580.0
241.4	581.7	11	5	56695	2973.4
244.2	286.0	11	5	54794	5114.6
244.3	878.6	11	5	60545	4341.9
245.1	569.5	11	5	56525	5881.0
248.2	841.8	11	5	60550	4199.0
250.8	468.0	11	5	14319	9699.3
253.1	357.4	11	5	54798	12638.1
252.8	804.2	11	5	60556	3536.7
253.6	966.7	11	5	131897	6160.0
255.6	221.2	11	5	13094	7034.4
256.3	607.8	11	5	56719	9053.9
258.0	487.4	11	5	56721	9487.3
260.8	497.2	11	5	166285	10322.6
262.0	803.3	11	5	60563	6801.9
263.4	841.4	11	5	111660	12185.2
266.2	1034.5	11	5	162302	7793.0
270.3	687.3	11	5	56734	7904.6
271.7	449.9	11	5	13104	7213.5
272.5	774.1	11	5	56393	6215.0
272.3	919.5	11	5	60295	9318.1
272.1	977.7	11	5	153700	7516.8
273.0	567.9	11	5	56731	4740.5
272.4	888.1	11	5	60569	9394.9
274.5	340.0	11	5	54746	7731.8
277.0	367.3	11	5	54748	4468.4
276.6	793.3	11	5	56567	3854.8
277.9	545.8	11	5	132138	9834.6
278.6	241.0	11	5	110838	10418.1
280.7	191.0	11	5	111994	5292.9
281.7	325.8	11	5	54810	7231.9
282.4	890.5	11	5	60572	24199.2
288.0	641.8	11	5	14345	7623.3
289.2	439.3	11	5	112814	5567.5
290.2	853.4	11	5	55535	11001.3
292.2	411.0	11	5	149482	5175.4
292.1	548.9	11	5	153847	8801.8
293.5	645.1	11	5	112168	6576.0
293.7	763.9	11	5	58460	10716.6
293.9	887.0	11	5	60576	22280.6
296.4	296.4	11	5	54755	6358.0
298.1	841.7	11	5	111807	7575.8
300.3	211.0	11	5	14357	6261.1
300.2	507.2	11	5	162383	3923.6
301.9	406.9	11	5	149524	9028.5
302.9	558.6	11	5	56421	13427.4
304.1	302.3	11	5	54699	16634.8
304.2	972.1	11	5	60586	10812.3
305.3	367.8	11	5	54817	8175.9
304.9	541.1	11	5	56763	8337.6
310.4	204.0	11	5	112264	6504.9
311.3	832.1	11	5	14361	6851.7
312.0	810.9	11	5	14363	8292.1
312.3	472.5	11	5	14359	4199.5
313.6	278.5	11	5	138984	11214.0
315.3	974.8	11	5	60591	8941.5
318.8	840.5	11	5	157874	9775.2
319.7	526.3	11	5	112373	8144.6
320.2	399.9	11	5	112888	6531.6
320.8	649.4	11	5	162398	7389.9
321.0	701.6	11	5	56429	9017.4
321.9	350.3	11	5	54762	4365.1
327.3	530.5	11	5	112318	6345.5
327.1	759.7	11	5	14372	8887.4
329.7	711.0	11	5	56777	8976.7
332.1	865.4	11	5	113605	4484.6
333.3	249.0	11	5	132218	8645.3
335.3	1477.6	11	5	157894	5524.6
336.1	430.2	11	5	112766	3570.7
336.7	610.3	11	5	65573	5927.4
337.2	812.5	11	5	111855	7460.9
338.3	874.3	11	5	58603	3683.4
339.5	547.8	11	5	56613	6056.5
342.4	789.2	11	5	162492	8817.9
344.0	321.0	11	5	157951	5119.8
345.3	685.9	11	5	113585	4357.0
346.7	878.3	11	5	60607	5294.4
346.6	436.4	11	5	157945	5816.6
347.7	991.4	11	5	60609	8002.0
351.4	954.1	11	5	60611	9780.3
353.1	684.9	11	5	132282	4832.9
353.4	932.7	11	5	60321	5017.3
352.9	1018.8	11	5	162428	7587.3
355.4	871.6	11	5	60614	3722.4
358.9	448.5	11	5	112847	6561.0
361.2	805.5	11	5	162543	8939.2
364.3	688.5	11	5	114059	4839.9
365.6	463.8	11	5	112904	9185.8
368.4	359.3	11	5	113874	7807.0
368.1	448.4	11	5	112847	6089.3
369.0	552.2	11	5	62832	6233.0
369.6	731.2	11	5	166425	12276.3
372.3	611.0	11	5	65580	13593.7
374.5	776.0	11	5	62645	5263.8
378.2	495.8	11	5	114575	6431.7
379.3	428.3	11	5	112787	7455.5
378.5	471.8	11	5	112914	6214.5
379.8	619.6	11	5	65584	4388.0
380.4	722.6	11	5	157995	4113.2
379.8	863.3	11	5	60628	7171.4
380.5	261.6	11	5	14407	7423.4
382.5	580.0	11	5	65583	6370.7
383.0	335.5	11	5	139119	8082.5
382.7	850.7	11	5	60630	3518.5
385.5	271.3	11	5	139160	9312.4
385.1	289.2	11	5	114396	8791.3
386.0	936.1	11	5	60626	3607.7
390.4	280.5	11	5	14410	8277.9
392.6	554.5	11	5	65499	7206.4
391.8	761.5	11	5	62651	10380.2
392.1	893.3	11	5	60123	7052.1
392.6	591.0	11	5	65502	8179.7
393.0	671.4	11	5	65588	5161.9
394.3	445.0	11	5	14420	5388.6
394.3	630.3	11	5	13168	9717.1
395.3	965.4	11	5	60351	20926.5
397.1	654.0	11	5	166475	27434.6
400.6	613.4	11	5	65593	7480.2
405.5	545.6	11	5	162580	6169.2
407.8	451.2	11	5	114444	8736.9
411.8	635.6	11	5	14436	15006.3
412.7	689.4	11	5	65602	5216.9
412.0	837.2	11	5	145334	7133.8
413.4	444.1	11	5	158079	14426.5
419.6	835.6	11	5	145334	4234.6
422.3	523.6	11	5	114583	7874.0
425.9	922.2	11	5	64457	4717.2
429.7	629.7	11	5	65429	6458.9
431.1	296.3	11	5	114730	7929.5
431.6	366.1	11	5	162640	6521.5
430.7	882.4	11	5	14450	6304.3
431.9	915.2	11	5	64457	5170.8
435.0	853.4	11	5	64459	3527.0
438.5	627.0	11	5	158131	5351.3
437.9	696.1	11	5	132500	4831.1
441.1	385.5	11	5	139278	7760.3
442.6	833.4	11	5	64466	7883.2
444.3	428.9	11	5	112927	13627.1
444.0	673.9	11	5	65627	5980.3
446.7	735.9	11	5	63135	6040.5
448.3	681.0	11	5	14461	3040.3
449.4	291.6	11	5	162662	19000.8
449.3	441.8	11	5	114795	6126.7
449.9	860.6	11	5	64473	7428.9
452.5	854.4	11	5	64472	3484.4
456.3	319.5	11	5	139296	5666.8
456.7	842.1	11	5	64477	4602.0
458.3	376.9	11	5	158169	4646.1
461.0	461.8	11	5	114864	4788.6
460.9	1008.6	11	5	145368	8897.3
462.6	671.8	11	5	14474	4631.7
462.2	679.4	11	5	65634	7436.2
462.9	433.9	11	5	114799	11962.4
463.4	500.9	11	5	13211	9752.1
464.8	624.3	11	5	14473	6597.1
468.2	942.7	11	5	60384	5296.9
475.1	720.1	11	5	65545	5333.7
476.3	678.5	11	5	65643	5318.4
478.7	808.6	11	5	64485	7680.1
479.8	615.3	11	5	162737	13316.3
481.0	995.9	11	5	60661	15358.8
482.5	435.0	11	5	112932	5928.1
483.9	707.4	11	5	65647	10487.2
486.5	409.8	11	5	154096	9810.2
492.0	784.7	11	5	66556	10174.3
491.8	313.4	11	5	154114	5478.4
492.5	363.4	11	5	154105	4761.7
493.5	722.3	11	5	65551	3291.2
494.4	606.5	11	5	158192	6199.4
495.2	575.2	11	5	63544	4399.6
494.8	659.0	11	5	65651	4392.1
495.5	867.5	11	5	64403	6074.9
501.4	418.4	11	5	149728	6069.7
501.2	451.6	11	5	145436	4699.4
502.4	762.5	11	5	139436	4832.6
503.1	693.6	11	5	132606	5896.6
509.4	746.1	11	5	132782	7772.7
517.3	396.3	11	5	115440	5957.1
517.4	856.2	11	5	64507	18511.2
520.7	970.6	11	5	158293	7269.9
521.8	984.2	11	5	14515	10732.3
523.7	921.0	11	5	162802	7460.7
524.4	729.5	11	5	132783	11906.1
526.3	656.9	11	5	132717	11259.7
527.3	523.5	11	5	66662	9464.3
528.7	690.0	11	5	154173	3607.5
527.9	831.2	11	5	64316	5149.6
534.9	538.9	11	5	13253	3880.0
537.0	403.9	11	5	115744	5507.5
538.9	834.6	11	5	64517	8543.7
540.3	624.8	11	5	63533	7512.7
542.3	408.9	11	5	115744	7971.9
545.8	364.3	11	5	115000	5218.9
545.2	498.7	11	5	132841	8781.6
548.3	612.7	11	5	116458	4175.3
548.4	688.2	11	5	65666	6368.7
551.4	588.8	11	5	116255	7398.0
553.3	532.1	11	5	116095	7475.8
555.8	407.6	11	5	115726	5564.5
554.5	849.2	11	5	116725	8060.1
556.0	748.8	11	5	64524	8241.8
556.3	760.0	11	5	64524	7226.5
560.1	704.4	11	5	145519	10190.2
563.2	918.0	11	5	67051	7922.6
566.5	722.1	11	5	145521	4757.7
567.0	537.9	11	5	66911	8203.0
568.0	808.0	11	5	64531	9773.9
576.5	437.1	11	5	158457	11017.3
575.9	451.8	11	5	14554	8054.1
593.5	516.6	11	5	117146	5548.7
595.6	398.9	11	5	67176	9268.1
598.9	526.1	11	5	117126	3943.6
606.1	799.1	11	5	158469	10870.2
606.8	1534.1	11	5	14569	6324.9
615.2	400.3	11	5	14574	14830.4
615.3	425.2	11	5	117419	10186.0
619.2	412.1	11	5	13314	5560.9
619.1	543.5	11	5	162946	6839.4
621.1	368.5	11	5	67814	2814.7
621.5	560.2	11	5	14579	5781.9
622.7	766.5	11	5	162956	6218.6
623.7	525.6	11	5	170796	5081.4
627.4	438.0	11	5	117448	7417.4
628.9	307.1	11	5	162961	6321.5
642.6	748.3	11	5	13336	7602.1
644.9	522.6	11	5	158582	4859.3
648.5	476.9	11	5	145700	10355.6
648.1	759.2	11	5	162973	5698.0
656.7	489.8	11	5	145704	7642.3
657.6	350.3	11	5	116905	6528.1
661.1	372.0	11	5	117459	6921.0
723.2	1518.4	11	5	77103	6873.1
751.0	1465.8	11	5	68684	6505.8
751.2	1477.4	11	5	68811	5309.6
778.6	1410.2	11	5	68930	6928.0
785.1	953.4	11	5	139814	8576.3
799.3	536.0	11	5	133460	6384.2
800.6	559.3	11	5	163303	6081.6
801.4	1378.0	11	5	69252	5133.0
803.1	1368.1	11	5	69222	5603.4
802.9	1489.2	11	5	159344	4644.1
804.6	1435.0	11	5	68728	8224.4
805.9	1555.0	11	5	68727	4888.9
809.1	437.1	11	5	133466	7866.1
812.2	1540.5	11	5	69340	10674.5
813.8	1580.5	11	5	77120	7171.3
814.5	822.3	11	5	70199	10153.8
816.7	1599.6	11	5	77121	8374.6
817.1	770.8	11	5	70288	6690.0
820.2	1461.1	11	5	69258	3538.6
821.0	882.5	11	5	155131	7135.3
822.0	1563.1	11	5	13402	16965.8
823.6	406.7	11	5	150242	6380.1
825.7	1491.1	11	5	155149	7409.1
827.1	1608.1	11	5	77123	8436.1
828.3	1445.8	11	5	69264	6674.0
845.5	1679.3	11	5	140288	14234.3
845.5	1690.4	11	5	140279	8089.9
846.5	1495.4	11	5	69271	5446.3
848.7	1703.6	11	5	77133	7869.3
848.5	1542.0	11	5	14656	4840.4
851.4	1616.7	11	5	77136	8973.8
861.3	1374.4	11	5	150313	7163.1
869.4	1644.4	11	5	77144	4596.1
872.3	792.7	11	5	146339	8271.3
873.1	1632.9	11	5	77148	3873.2
875.0	1674.2	11	5	76589	6330.8
878.2	1372.1	11	5	159513	6753.7
889.5	1598.3	11	5	77179	6843.6
889.6	1713.3	11	5	77176	3123.1
896.1	460.2	11	5	133517	6201.9
898.0	1543.6	11	5	118457	7532.9
900.6	1638.2	11	5	77194	8432.3
903.1	443.2	11	5	133627	9643.9
906.3	1667.3	11	5	77209	10031.4
907.1	1690.1	11	5	76070	4790.5
912.3	1532.1	11	5	77213	4224.9
913.4	1349.8	11	5	72209	4969.8
916.0	1650.7	11	5	76067	5451.0
916.7	1665.3	11	5	77219	10083.0
920.2	1546.1	11	5	76655	4810.1
923.8	408.2	11	5	71411	5944.8
924.5	462.7	11	5	133638	5191.5
928.0	1368.0	11	5	72213	3435.0
927.7	1714.9	11	5	77230	3449.9
933.5	1669.0	11	5	77239	9040.0
933.1	1712.2	11	5	77238	12646.2
936.2	1654.7	11	5	77231	7418.3
939.6	1681.8	11	5	77244	13231.1
943.0	1660.5	11	5	76684	4697.8
944.7	427.9	11	5	133538	13228.4
947.3	1738.4	11	5	134649	4893.2
950.2	1492.4	11	5	77251	7228.2
955.2	1638.1	11	5	77262	10247.3
956.3	1555.2	11	5	163619	6767.0
956.6	1782.7	11	5	159784	4873.8
958.5	541.4	11	5	140698	5410.9
958.5	1461.5	11	5	118770	7257.1
958.2	1597.6	11	5	76133	6940.9
962.6	250.9	11	5	163622	11896.7
962.8	1782.8	11	5	77277	6561.6
962.8	1797.1	11	5	77272	7532.6
964.9	1670.9	11	5	159787	14010.1
969.7	1767.5	11	5	77285	5956.2
971.6	1751.9	11	5	14731	5647.6
973.7	1550.8	11	5	76735	8906.6
973.0	1758.7	11	5	76727	8838.9
975.3	1787.8	11	5	76733	11977.7
977.1	1471.2	11	5	118773	3464.6
979.0	1615.3	11	5	77299	8039.2
978.6	1218.6	11	5	134972	7381.3
980.5	1451.7	11	5	118776	5744.3
984.4	1613.9	11	5	77299	11623.6
988.4	1817.6	11	5	146650	21976.8
989.0	1645.3	11	5	77305	4506.6
991.5	1689.3	11	5	77308	5545.0
992.6	1782.0	11	5	77310	4955.7
996.3	641.8	11	5	140494	4892.7
995.7	734.1	11	5	82250	5831.8
1004.0	1525.5	11	5	77334	9050.7
1004.9	1503.1	11	5	77343	4623.6
1006.1	1510.1	11	5	76778	5405.3
1009.5	544.5	11	5	83264	6861.7
1008.7	968.6	11	5	119193	6501.7
1017.0	312.0	11	5	14753	8710.6
1020.3	1439.1	11	5	118764	3460.3
1023.5	1680.6	11	5	76812	5501.0
1024.7	1670.2	11	5	77362	5437.4
1026.4	1517.2	11	5	76806	5487.8
1026.4	1787.3	11	5	77365	17212.1
1027.4	1738.5	11	5	76802	8062.5
1029.0	1531.9	11	5	77366	4358.3
1029.8	1666.3	11	5	77374	8833.2
1030.9	1718.9	11	5	76813	10815.6
1035.8	1695.0	11	5	77383	4889.7
1045.5	1701.7	11	5	77402	18790.9
1046.6	1672.1	11	5	77409	4694.8
1049.7	1533.7	11	5	155386	9684.5
1052.2	1611.2	11	5	77413	13048.7
1053.5	594.5	11	5	141026	6950.8
1054.8	1721.4	11	5	14783	5369.5
1057.8	1807.9	11	5	77415	7386.7
1059.6	1749.7	11	5	77438	7013.3
1061.2	1510.3	11	5	83878	6809.4
1060.7	1672.9	11	5	77436	6158.1
1070.4	1660.1	11	5	77443	17011.7
1080.4	636.6	11	5	141173	5214.9
1085.7	1658.3	11	5	77472	11752.8
1089.1	1692.4	11	5	76906	11163.8
1092.6	1684.9	11	5	76348	10538.0
1096.0	1504.5	11	5	84327	6041.8
1096.7	1638.6	11	5	84520	9662.3
1101.0	1748.2	11	5	77482	8280.2
1117.0	670.0	11	5	141247	9334.9
1116.2	1716.3	11	5	76362	6521.0
1118.3	1502.3	11	5	84868	5734.9
1124.5	1697.4	11	5	155474	9303.4
1124.9	1557.9	11	5	84726	6632.4
1131.6	1384.9	11	5	141294	4759.5
1133.5	586.1	11	5	119925	5136.8
1133.7	600.7	11	5	119921	8793.7
1134.5	669.1	11	5	14842	4870.0
1134.8	1755.8	11	5	146757	5050.5
1135.8	654.2	11	5	119923	5465.8
1145.8	1407.9	11	5	53636	5016.7
1147.3	682.1	11	5	88019	6378.6
1150.0	581.5	11	5	87494	6650.0
1154.2	248.9	11	5	14852	13192.7
1155.0	1691.4	11	5	76965	6502.7
1157.2	665.2	11	5	87879	9475.3
1165.1	1584.8	11	5	88826	7413.7
1170.3	1797.0	11	5	121979	4318.6
1171.1	723.8	11	5	160097	12003.9
1173.2	560.2	11	5	121167	9509.6
1175.3	735.3	11	5	88261	4880.7
1178.5	1584.8	11	5	88831	9763.9
1180.3	505.5	11	5	120983	6089.1
1180.4	765.2	11	5	160108	4431.0
1181.5	290.6	11	5	14890	9427.8
1180.7	1693.6	11	5	77547	8640.5
1183.3	1734.2	11	5	77554	3855.1
1183.0	1782.6	11	5	121981	6651.9
1184.7	1711.7	11	5	77545	6464.7
1187.0	657.0	11	5	119948	11775.5
1186.3	713.2	11	5	89293	5049.6
1186.0	1808.8	11	5	163958	7971.0
1188.7	617.1	11	5	119946	11683.9
1193.3	544.8	11	5	121496	7480.8
1194.8	506.4	11	5	121495	7088.7
1196.9	620.1	11	5	119952	7660.3
1197.7	677.2	11	5	89146	4892.9
1199.0	780.3	11	5	86242	13348.7
1202.1	700.5	11	5	89294	12346.3
1202.7	747.1	11	5	88251	6777.1
1203.7	792.4	11	5	14908	12255.8
1204.9	486.8	11	5	146855	8521.4
1204.8	752.4	11	5	160111	6976.5
1210.2	561.8	11	5	121480	3956.8
1210.5	1701.2	11	5	77574	6348.7
1211.4	614.2	11	5	146872	4935.1
1212.8	533.9	11	5	121476	5698.7
1219.1	1855.8	11	5	160146	3867.9
1219.9	827.3	11	5	86117	8080.5
1220.7	733.3	11	5	122371	8684.2
1221.2	745.8	11	5	88252	4751.4
1221.4	1582.3	11	5	77579	6627.0
1221.9	695.0	11	5	89584	8555.0
1224.0	709.0	11	5	167650	4963.3
1229.2	1744.0	11	5	77584	5418.6
1231.0	530.0	11	5	121486	6629.5
1231.5	1617.0	11	5	77591	4150.9
1240.5	887.8	11	5	86122	7142.6
1241.7	703.1	11	5	164002	7945.9
1242.5	1428.3	11	5	13650	5163.9
1245.8	1628.3	11	5	77601	6035.7
1248.0	1711.2	11	5	14934	11972.3
1253.5	1683.8	11	5	77606	14982.9
1254.2	856.3	11	5	86134	10157.9
1255.2	607.1	11	5	90086	10215.8
1254.9	1518.3	11	5	89907	4988.9
1256.8	1760.6	11	5	77607	8763.7
1258.3	644.6	11	5	155632	8339.1
1259.2	941.1	11	5	86263	5564.9
1259.8	628.4	11	5	93761	6250.1
1261.7	1507.7	11	5	14941	7306.7
1262.6	881.3	11	5	86265	12937.1
1264.4	1712.9	11	5	160203	5367.5
1266.8	748.0	11	5	122387	8215.4
1268.2	1616.7	11	5	77620	6920.7
1270.1	653.2	11	5	164043	2521.1
1270.7	940.1	11	5	86269	9274.7
1273.1	1611.2	11	5	77620	8690.1
1279.2	819.2	11	5	86275	9460.6
1279.0	1708.7	11	5	77632	16907.5
1280.6	1631.7	11	5	77630	10554.9
1282.9	663.4	11	5	93764	6532.0
1282.6	1532.7	11	5	167747	5119.9
1285.5	771.1	11	5	14962	11058.1
1286.1	1673.2	11	5	150752	9108.7
1287.0	706.5	11	5	14967	8773.5
1288.1	1658.1	11	5	76491	8128.2
1294.8	671.4	11	5	93774	3682.2
1295.4	1545.6	11	5	77086	5806.4
1295.7	958.4	11	5	86285	5751.5
1295.8	1807.6	11	5	13682	6226.8
1299.1	772.7	11	5	150798	5992.0
1301.7	663.6	11	5	93777	7508.0
1302.0	1402.1	11	5	92501	5578.2
1303.1	813.8	11	5	92527	4556.7
1306.0	924.6	11	5	86290	13266.9
1306.0	1702.2	11	5	77084	9293.3
1307.7	911.1	11	5	86288	5932.7
1310.7	542.2	11	5	92015	4931.1
1311.5	974.3	11	5	86291	8065.4
1312.4	1743.5	11	5	77093	5374.2
1312.5	528.1	11	5	167783	6388.8
1314.3	831.0	11	5	94343	10775.5
1320.7	742.0	11	5	93074	4529.2
1321.9	715.2	11	5	93010	6954.4
1325.4	767.7	11	5	92354	8077.9
1327.3	787.4	11	5	94329	7360.0
1327.3	815.4	11	5	14992	3996.0
1326.7	860.7	11	5	151034	6478.9
1329.6	846.8	11	5	94619	13127.8
1330.3	607.3	11	5	93719	4044.1
1332.7	570.6	11	5	94226	11298.0
1331.9	878.6	11	5	95110	6863.4
1337.0	767.6	11	5	92356	3986.2
1342.6	511.9	11	5	95235	14824.1
1344.0	656.7	11	5	93796	4856.6
1346.7	944.3	11	5	86295	16940.1
1350.6	863.1	11	5	94618	4142.9
1351.3	717.0	11	5	175649	4026.0
1352.2	525.1	11	5	13732	3169.7
1353.7	918.7	11	5	135746	7246.0
1356.0	649.6	11	5	93735	4324.4
1356.2	829.5	11	5	94353	3322.3
1356.4	867.4	11	5	95112	5287.9
1357.5	588.1	11	5	93799	8084.3
1359.0	577.3	11	5	93663	14678.6
1360.5	662.5	11	5	95002	6082.3
1361.1	616.2	11	5	93802	3091.0
1362.0	736.2	11	5	95279	7091.3
1367.0	671.8	11	5	95008	8717.2
1369.1	812.3	11	5	164258	3342.5
1371.6	779.1	11	5	141976	6947.4
1373.7	916.6	11	5	147189	10592.9
1375.0	730.2	11	5	95981	7081.3
1375.4	860.9	11	5	15020	6751.4
1375.7	1874.6	11	5	155925	4211.6
1379.8	713.2	11	5	141983	5001.9
1384.1	599.5	11	5	15031	3413.5
1390.3	497.9	11	5	124583	8376.9
1390.8	619.0	11	5	93810	8668.4
1390.3	963.5	11	5	160422	4642.2
1393.8	738.0	11	5	96235	4327.5
1404.9	568.0	11	5	15056	7894.5
1409.3	681.8	11	5	124498	5740.0
1408.9	891.9	11	5	160426	10803.7
1415.9	813.5	11	5	151160	9219.3
1416.6	936.3	11	5	160429	8223.9
1420.3	661.2	11	5	93815	6502.4
1424.9	928.8	11	5	142100	4699.2
1425.7	689.5	11	5	160451	4197.4
1425.5	970.3	11	5	160439	4605.1
1433.1	454.0	11	5	125146	13119.5
1432.5	518.1	11	5	96866	2497.6
1434.2	995.2	11	5	147464	3672.7
1435.5	638.8	11	5	156093	3659.5
1435.4	865.9	11	5	96674	2674.6
1439.1	469.5	11	5	160513	9955.9
1441.6	677.8	11	5	13802	9308.6
1444.8	523.8	11	5	96868	8208.8
1446.8	989.6	11	5	125397	4833.1
1448.4	499.4	11	5	156097	17409.2
1447.6	1958.6	11	5	136151	10585.0
1449.8	816.1	11	5	16371	11467.7
1451.8	1047.8	11	5	136138	6237.2
1454.1	539.9	11	5	136078	4789.8
1453.8	665.5	11	5	125310	2876.4
1454.6	583.2	11	5	96996	12668.7
1458.7	452.9	11	5	125151	5219.3
1459.1	547.7	11	5	98595	4331.7
1459.5	1276.5	11	5	97442	6421.0
1462.0	1029.2	11	5	142339	3641.9
1465.2	965.7	11	5	147462	8032.5
1466.9	780.5	11	5	151512	4053.3
1467.1	1283.0	11	5	125439	5397.5
1472.8	534.1	11	5	156223	6288.9
1474.8	506.6	11	5	125154	8181.5
1477.8	668.0	11	5	98470	5647.6
1481.1	691.2	11	5	125597	5490.3
1481.5	876.8	11	5	160577	14602.5
1481.7	1534.2	11	5	98286	8493.7
1483.9	1665.7	11	5	160601	5085.2
1486.2	445.4	11	5	125673	7033.5
1486.1	587.6	11	5	98598	13316.1
1488.1	527.2	11	5	160580	6491.8
1487.8	942.8	11	5	142614	3405.5
1487.8	1143.4	11	5	156239	5081.6
1489.7	1063.8	11	5	147641	15065.8
1491.7	856.2	11	5	99387	10525.5
1494.9	701.7	11	5	125601	3667.6
1497.0	445.5	11	5	125674	10883.4
1497.8	978.0	11	5	142595	3867.8
1502.0	1060.2	11	5	147637	4592.8
1503.8	500.3	11	5	125158	8711.7
1502.9	760.0	11	5	125813	4152.4
1506.3	969.4	11	5	164645	13540.9
1507.8	691.3	11	5	160699	5081.9
1510.2	985.0	11	5	142619	11427.0
1511.6	870.8	11	5	99683	7388.6
1511.8	518.8	11	5	136382	7272.1
1518.8	532.8	11	5	136383	14122.7
1522.9	581.0	11	5	15148	11374.6
1526.2	1776.0	11	5	98846	4843.6
1526.6	769.8	11	5	99595	6646.3
1528.5	935.4	11	5	147909	8945.0
1528.8	540.3	11	5	136380	5953.0
1529.9	595.0	11	5	142916	2823.8
1531.6	976.0	11	5	142623	4866.3
1531.8	740.8	11	5	99594	6640.8
1531.7	944.3	11	5	142868	8192.8
1533.8	938.1	11	5	147909	3342.0
1535.0	626.9	11	5	160783	6117.5
1535.9	458.9	11	5	15157	5350.7
1540.0	662.1	11	5	126128	7842.8
1541.0	926.2	11	5	136717	5931.5
1541.9	698.6	11	5	160791	6791.0
1541.9	984.0	11	5	164785	9409.4
1543.7	455.2	11	5	98171	4412.0
1545.4	712.1	11	5	126310	6978.0
1545.0	913.7	11	5	136720	8170.8
1546.0	868.0	11	5	99687	3566.8
1547.7	670.8	11	5	13883	4262.4
1548.0	879.0	11	5	99688	5093.2
1546.6	922.0	11	5	136721	7370.9
1549.0	953.6	11	5	142872	4926.9
1552.3	883.5	11	5	15174	7524.7
1551.8	928.4	11	5	136721	6617.5
1551.8	987.2	11	5	15175	10409.8
1553.2	419.3	11	5	136814	8369.8
1553.6	946.1	11	5	142873	7485.4
1556.1	831.4	11	5	126240	6227.9
1558.7	1711.3	11	5	156564	7535.2
1560.8	876.1	11	5	99689	4278.7
1561.7	482.2	11	5	127023	5658.2
1562.1	972.4	11	5	100316	9294.5
1564.3	949.8	11	5	142875	6896.6
1564.8	434.3	11	5	100139	6337.3
1566.8	928.7	11	5	136832	3632.5
1570.2	411.5	11	5	156513	10710.1
1571.6	924.4	11	5	136832	5536.3
1573.8	903.1	11	5	15198	8593.3
1577.0	863.4	11	5	100587	12088.3
1581.6	813.0	11	5	126507	6521.4
1581.6	925.4	11	5	156626	5113.3
1585.6	861.0	11	5	100705	9253.7
1591.0	713.8	11	5	151784	6513.8
1593.1	809.0	11	5	100859	3342.1
1594.6	867.1	11	5	100709	4617.6
1598.2	823.1	11	5	100895	7944.6
1599.4	439.7	11	5	128589	7458.9
1601.4	878.0	11	5	100461	8030.0
1603.5	418.1	11	5	136994	4685.6
1604.9	1060.0	11	5	137003	5294.3
1607.2	802.4	11	5	100861	12985.3
1610.9	1100.7	11	5	148028	8529.5
1612.9	524.6	11	5	101635	5253.1
1614.5	470.9	11	5	156841	5797.3
1613.6	911.4	11	5	143204	5308.7
1614.9	968.8	11	5	101704	6731.9
1617.9	1131.0	11	5	165100	4830.7
1619.8	893.0	11	5	101427	3288.8
1623.7	450.0	11	5	128601	7003.0
1624.2	479.7	11	5	128598	6994.3
1628.4	579.4	11	5	102395	7815.8
1628.2	1029.8	11	5	101493	9243.1
1631.9	823.2	11	5	15241	5882.9
1631.4	845.2	11	5	15238	3795.3
1632.7	486.2	11	5	102273	6086.8
1633.3	945.1	11	5	15242	3958.1
1636.4	743.6	11	5	156858	4849.7
1637.7	470.4	11	5	165180	5881.5
1637.4	843.1	11	5	156881	6152.7
1640.3	1138.8	11	5	151889	7549.4
1642.1	702.1	11	5	102203	6414.9
1643.9	796.6	11	5	165202	5354.0
1645.8	687.4	11	5	102204	3001.9
1647.2	580.9	11	5	104371	7892.2
1648.5	485.7	11	5	102274	8578.9
1647.8	527.4	11	5	101979	7128.1
1652.5	1112.9	11	5	13990	5626.0
1654.8	1131.1	11	5	161130	9418.8
1656.1	463.4	11	5	128609	5259.2
1656.9	971.6	11	5	168711	4378.4
1663.6	1018.9	11	5	102697	4719.1
1664.5	540.4	11	5	102394	4546.6
1663.8	672.7	11	5	148108	7938.7
1664.0	847.7	11	5	156916	11126.6
1666.2	465.0	11	5	151941	3973.0
1667.2	663.0	11	5	148109	5267.2
1670.4	534.1	11	5	102394	6645.2
1671.2	568.7	11	5	148143	5465.1
1672.6	779.1	11	5	165225	9544.1
1677.7	414.3	11	5	161152	7262.3
1682.1	504.3	11	5	128615	6910.9
1682.2	992.5	11	5	102714	6750.2
1682.8	897.6	11	5	15276	13475.1
1687.4	914.0	11	5	15281	15454.8
1693.9	923.0	11	5	105717	8395.4
1694.4	1100.7	11	5	16578	5354.2
1696.3	954.1	11	5	127961	10641.5
1698.9	699.8	11	5	104388	4219.8
1699.4	830.3	11	5	143385	7285.4
1700.1	593.3	11	5	104386	14134.1
1704.4	510.4	11	5	128541	7924.7
1706.8	855.4	11	5	143413	6203.5
1720.0	847.6	11	5	137427	15532.4
1721.5	1088.5	11	5	161297	6105.7
1733.9	912.9	11	5	137465	7422.6
1734.0	1104.1	11	5	15318	4031.8
1738.4	753.3	11	5	129331	11657.0
1739.3	854.3	11	5	53960	5628.9
1740.7	517.1	11	5	128645	15543.3
1740.7	837.5	11	5	15319	18792.4
1744.2	864.2	11	5	53948	4984.2
1744.7	881.8	11	5	129458	6147.9
1745.2	1039.0	11	5	137505	10333.7
1751.8	881.6	11	5	129459	5742.4
1757.0	1024.1	11	5	106374	4434.6
1759.2	860.8	11	5	53963	13329.5
1759.5	876.4	11	5	129460	6217.9
1760.1	753.4	11	5	161546	7801.5
1762.5	904.0	11	5	161543	6516.0
1762.6	762.7	11	5	106166	4089.0
1765.8	539.3	11	5	161361	13803.8
1767.9	854.4	11	5	161572	14146.5
1768.5	929.2	11	5	130116	6230.5
1769.8	1033.0	11	5	106371	14940.7
1769.4	1257.7	11	5	15338	11073.2
1774.0	516.7	11	5	152108	8696.9
1775.4	617.7	11	5	104413	7647.0
1776.8	753.8	11	5	143837	2613.9
1777.2	741.4	11	5	165476	4429.7
1777.4	1152.9	11	5	161581	4741.8
1778.6	487.1	11	5	128658	5422.8
1779.7	986.3	11	5	106717	13063.4
1780.9	715.9	11	5	165484	6001.6
1785.8	370.4	11	5	14082	6998.6
1786.4	1027.9	11	5	106383	9715.3
1788.1	742.5	11	5	130278	4838.1
1789.2	1553.2	11	5	157262	4306.0
1790.4	623.5	11	5	104421	8412.6
1791.1	891.5	11	5	15349	9917.6
1793.5	606.4	11	5	104422	4455.8
1793.8	791.0	11	5	130241	8287.5
1797.2	741.0	11	5	15357	3730.7
1800.6	1091.9	11	5	165585	11604.8
1802.3	782.5	11	5	143974	6620.4
1805.6	673.7	11	5	107662	6697.9
1805.9	597.2	11	5	104423	12160.9
1806.2	748.9	11	5	152138	6364.8
1806.6	836.4	11	5	161661	7643.6
1807.3	847.4	11	5	165606	6951.8
1808.1	1960.9	11	5	169137	7215.4
1810.8	684.0	11	5	107663	4261.1
1813.4	691.9	11	5	107661	4774.2
1816.8	745.8	11	5	15370	5869.8
1817.8	515.4	11	5	129818	9918.7
1818.4	675.4	11	5	107663	4414.2
1819.7	535.6	11	5	143996	6796.9
1824.3	695.8	11	5	107664	4920.8
1824.9	683.3	11	5	107653	11149.1
1825.5	762.3	11	5	157334	4465.9
1826.0	549.9	11	5	107515	4875.0
1825.6	803.7	11	5	107429	8659.4
1828.1	987.3	11	5	161692	6995.8
1828.8	919.9	11	5	107372	9598.2
1833.9	556.3	11	5	148510	10532.2
1837.2	854.2	11	5	165661	5060.0
1838.7	866.0	11	5	144023	6215.2
1841.1	1033.4	11	5	148560	10190.2
1845.0	1047.5	11	5	148567	7349.4
1847.3	857.7	11	5	15389	8472.4
1849.3	879.5	11	5	137830	6447.9
1849.7	727.1	11	5	161762	8559.0
1850.2	1057.3	11	5	15390	3994.5
1856.4	246.1	11	5	15394	9734.3
1855.9	707.6	11	5	107940	4410.0
1857.3	788.9	11	5	130985	10044.9
1861.2	904.0	11	5	131063	3896.1
1865.6	1050.4	11	5	148571	12462.9
1870.4	670.0	11	5	104315	10281.2
1869.8	855.6	11	5	131057	7585.9
1871.3	842.1	11	5	131051	8983.2
1873.3	1042.8	11	5	144075	8853.2
1874.5	624.5	11	5	104316	5206.0
1878.3	659.5	11	5	104440	6780.5
1877.9	804.3	11	5	137947	4697.6
1879.5	786.2	11	5	130989	7454.5
1884.1	601.5	11	5	104444	5560.3
1884.9	803.9	11	5	177391	10927.3
1886.5	251.0	11	5	15411	11968.4
1887.3	614.1	11	5	104447	12742.2
1887.8	738.3	11	5	148823	6237.8
1887.7	914.1	11	5	152613	5439.3
1889.2	706.6	11	5	131177	6205.5
1891.2	935.0	11	5	108274	7193.3
1895.0	817.6	11	5	15416	9786.2
1899.2	641.2	11	5	104451	3642.8
1906.6	855.2	11	5	144343	8563.1
1907.1	624.0	11	5	104332	6780.8
1907.6	642.4	11	5	165773	5240.2
1908.8	735.6	11	5	131179	6518.2
1911.0	606.2	11	5	108365	5745.4
1911.4	709.3	11	5	152363	4426.0
1911.4	1323.7	11	5	161810	11978.5
1917.2	899.3	11	5	165799	6601.8
1919.0	787.0	11	5	138169	12223.5
1922.1	805.5	11	5	15433	6308.4
1923.9	580.9	11	5	108379	4745.7
1924.2	704.9	11	5	157401	6955.0
1925.8	598.7	11	5	108432	8658.6
1927.3	744.7	11	5	138167	4055.2
1929.5	818.9	11	5	108571	5960.6
1930.3	918.8	11	5	165888	7069.9
1934.5	709.7	11	5	165897	13805.8
1937.9	767.5	11	5	138174	6446.2
1942.2	956.5	11	5	161828	6199.9
1943.9	668.2	11	5	104218	3593.9
1945.6	730.7	11	5	15444	3967.9
1947.3	713.1	11	5	165907	5864.3
1949.2	829.5	11	5	108567	5447.1
1952.7	728.0	11	5	138180	7540.1
1956.0	669.1	11	5	157436	5882.6
1954.9	1041.9	11	5	165909	10313.0
1956.2	758.8	11	5	138181	5691.1
1962.7	670.9	11	5	104470	3840.2
1967.4	652.1	11	5	104471	7568.7
1970.1	671.0	11	5	144263	4141.9
1974.7	732.8	11	5	104358	10828.5
1977.0	878.4	11	5	152646	15380.1
1980.0	899.4	11	5	152648	16571.2
1980.5	922.7	11	5	15456	12767.9
1984.2	818.8	11	5	148892	5594.0
1988.5	828.2	11	5	144357	5228.0
1990.5	750.7	11	5	104482	10747.9
2002.1	685.8	11	5	104486	4779.5
2005.9	857.0	11	5	169977	5403.2
169.1	534.2	11	5	166151	15282.6
296.8	328.7	11	5	54871	13123.0
648.3	442.7	11	5	117486	13696.3
1227.9	650.1	11	5	163992	6454.4
1302.6	803.2	11	5	92526	14028.3
1771.0	800.0	11	5	129527	9280.3
56.6	210.1	11	5	144601	12665.8
68.0	162.7	11	5	144603	18156.8
101.2	740.7	11	5	109851	13496.3
123.3	772.0	11	5	157560	7663.4
143.4	717.2	11	5	55246	8566.5
169.4	907.7	11	5	60738	8797.0
188.6	702.3	11	5	55249	9652.3
205.8	873.3	11	5	60760	8457.9
236.9	777.0	11	5	60793	12375.0
255.3	857.5	11	5	111665	11084.0
264.2	987.2	11	5	153726	2593.6
287.5	863.9	11	5	58604	8824.3
298.3	877.0	11	5	170431	13989.3
312.4	909.1	11	5	60835	15887.3
342.9	731.4	11	5	149582	5655.0
364.7	709.0	11	5	114065	4995.9
367.4	406.8	11	5	112964	14923.2
392.4	430.0	11	5	112973	15417.8
396.1	839.4	11	5	60880	12996.8
404.3	632.9	11	5	15719	7662.0
419.9	690.3	11	5	65713	6360.0
422.8	931.1	11	5	60895	7346.9
425.0	288.0	11	5	114731	7076.4
423.8	747.7	11	5	64545	11406.3
435.3	320.3	11	5	139299	16787.9
448.8	697.1	11	5	65727	5170.4
483.1	578.0	11	5	63544	9831.0
492.6	743.1	11	5	132788	8415.7
494.1	712.9	11	5	65551	7171.7
495.1	842.8	11	5	15767	17927.6
499.1	494.0	11	5	15775	6620.0
546.0	710.8	11	5	139551	6973.2
546.0	777.3	11	5	64519	8954.4
571.3	505.8	11	5	15838	14125.3
611.6	469.6	11	5	145713	22362.3
883.6	1752.8	11	5	77180	15469.6
947.6	1699.8	11	5	77814	9378.7
956.4	908.0	11	5	70478	12836.3
958.8	1439.5	11	5	72280	4150.2
959.0	1573.6	11	5	77274	6224.6
961.1	1377.8	11	5	159803	10562.0
963.2	1564.1	11	5	77274	20450.3
1015.2	1703.0	11	5	17442	9361.0
1033.5	1383.0	11	5	77388	10046.3
1077.9	1677.6	11	5	77456	10468.1
1080.9	1768.0	11	5	77986	10562.1
1095.0	1650.9	11	5	77998	5893.6
1171.0	609.0	11	5	119995	10079.2
1185.2	632.6	11	5	120002	15571.5
1202.9	672.8	11	5	167628	10742.4
1229.9	752.0	11	5	122391	15079.6
1246.5	825.9	11	5	86382	15762.5
1247.9	1522.2	11	5	89912	5940.7
1257.8	2027.4	11	5	16224	5846.5
1270.1	1888.4	11	5	91207	17559.9
1281.2	675.9	11	5	90411	4241.8
1290.9	633.9	11	5	91811	8608.3
1296.9	1743.6	11	5	78169	10831.4
1302.8	1676.1	11	5	16263	6872.7
1310.6	955.4	11	5	86414	13711.9
1328.0	932.8	11	5	86417	9953.9
1348.8	873.1	11	5	95118	12949.3
1351.7	674.5	11	5	95013	6334.8
1391.6	528.8	11	5	156034	12958.4
1408.7	483.6	11	5	124580	12635.3
1449.5	886.4	11	5	151248	16207.3
1470.8	458.6	11	5	125174	7934.7
1492.6	837.5	11	5	164591	14855.1
1525.4	981.9	11	5	142635	13077.6
1575.4	893.6	11	5	100464	9048.5
1592.7	1059.0	11	5	137005	11845.7
1595.2	924.2	11	5	101116	10670.0
1599.3	832.2	11	5	100593	10703.8
1599.6	1020.9	11	5	156840	6955.5
1600.6	900.6	11	5	101432	4911.7
1615.3	729.1	11	5	127663	12369.9
1619.2	994.7	11	5	101710	5990.1
1622.0	493.0	11	5	127043	7172.9
1625.9	984.2	11	5	101712	7901.2
1650.6	904.0	11	5	161136	3638.4
1658.4	906.7	11	5	161137	6421.7
1661.0	991.1	11	5	102718	5047.7
1667.2	1043.4	11	5	101936	6781.6
1711.0	785.7	11	5	16597	21981.5
1719.5	743.9	11	5	129340	11399.1
1730.8	740.0	11	5	129337	11664.6
1755.5	789.9	11	5	106177	11702.3
1757.6	1041.7	11	5	169012	5623.4
1769.7	1018.4	11	5	106381	29235.7
1795.8	497.4	11	5	129840	11607.4
1803.9	935.6	11	5	161648	4330.4
1864.2	827.0	11	5	107167	8614.8
1874.9	1025.9	11	5	137904	7951.3
1886.0	1033.0	11	5	152655	13622.7
1893.2	896.6	11	5	152658	12540.8
1917.8	855.6	11	5	144343	9517.1
1962.9	835.5	11	5	144365	14075.7
33.8	387.6	11	5	131431	17835.3
54.3	452.3	11	5	157513	6517.5
61.1	445.3	11	5	131496	9718.9
91.4	180.2	11	5	131592	5154.9
90.9	279.2	11	5	109203	5696.5
97.4	688.5	11	5	153451	6634.7
101.8	446.7	11	5	157546	4378.5
123.9	273.9	11	5	15527	16004.0
132.9	985.2	11	5	60706	12097.1
142.9	186.5	11	5	131688	8830.3
151.9	630.2	11	5	153524	8028.2
153.7	491.2	11	5	56807	5924.6
155.1	1048.1	11	5	157682	5550.6
160.8	263.9	11	5	14260	7482.1
161.5	483.2	11	5	56814	9497.9
164.2	440.8	11	5	162044	5179.0
168.2	504.7	11	5	162064	5191.8
168.9	1008.6	11	5	60735	9834.7
172.9	991.7	11	5	60740	5761.4
185.2	686.7	11	5	56825	5394.0
185.1	896.8	11	5	166170	10139.9
185.7	731.9	11	5	110526	5924.1
191.1	645.2	11	5	15567	8565.0
200.7	589.7	11	5	153606	13996.3
204.9	455.0	11	5	56837	8207.7
205.6	560.9	11	5	56839	11999.3
210.0	529.3	11	5	56840	13661.8
209.6	283.4	11	5	54840	6230.3
222.9	576.3	11	5	157790	11090.6
223.1	726.8	11	5	56674	10177.7
224.3	523.2	11	5	56863	11050.3
228.8	867.8	11	5	60268	4110.0
231.0	610.1	11	5	56866	7752.7
231.9	756.8	11	5	60785	12296.3
233.2	397.4	11	5	14307	5395.0
236.9	817.1	11	5	60794	4067.2
249.1	536.9	11	5	56887	4633.8
249.7	673.4	11	5	162201	8177.1
254.7	998.3	11	5	131925	4053.6
258.1	460.9	11	5	112085	8644.1
266.0	243.0	11	5	145167	9745.9
279.3	965.8	11	5	60574	11075.8
282.1	930.5	11	5	60822	6641.8
283.4	490.6	11	5	112089	6616.7
283.1	526.5	11	5	56937	8821.2
288.8	277.4	11	5	149491	2974.5
296.8	471.7	11	5	112944	3710.8
302.6	700.2	11	5	162389	6512.5
311.9	944.4	11	5	15652	6442.2
316.0	306.7	11	5	54874	5696.5
316.8	452.4	11	5	112949	5194.0
335.2	758.8	11	5	15674	4779.5
343.6	996.6	11	5	153927	5668.9
345.2	801.9	11	5	166391	3881.6
345.6	642.6	11	5	113662	4658.1
350.1	219.7	11	5	113497	9716.4
352.3	910.4	11	5	60860	3518.4
357.3	413.6	11	5	112962	6582.3
361.9	872.5	11	5	60617	7712.7
365.9	979.1	11	5	60327	4233.9
367.2	716.7	11	5	162547	9918.1
375.7	642.3	11	5	132296	10656.0
384.4	245.8	11	5	114014	6174.5
395.8	712.5	11	5	113680	4698.6
400.5	454.8	11	5	114445	5737.4
404.0	577.3	11	5	65700	6301.0
413.2	518.7	11	5	114604	11525.0
421.1	659.0	11	5	65710	5441.9
421.7	791.2	11	5	63017	13443.1
428.6	877.0	11	5	15730	6593.4
428.0	996.9	11	5	154051	21970.3
437.1	464.3	11	5	114860	9548.4
441.1	541.3	11	5	114608	4819.9
456.0	508.0	11	5	63233	4873.6
466.0	695.9	11	5	65640	9902.8
468.3	417.2	11	5	166659	6746.3
472.9	467.5	11	5	63285	11781.1
473.9	775.6	11	5	64573	5770.1
474.0	688.1	11	5	65754	4502.9
474.6	821.4	11	5	64577	4863.0
476.1	432.7	11	5	112984	5870.4
479.1	625.2	11	5	115285	5574.4
479.8	898.4	11	5	63349	7425.6
488.0	633.2	11	5	65757	6982.8
490.3	582.2	11	5	63544	7342.2
495.9	902.7	11	5	64496	6478.4
500.2	755.0	11	5	132781	8751.1
503.0	724.7	11	5	15778	2903.0
506.6	447.8	11	5	145436	10939.8
510.1	660.6	11	5	145470	8679.7
512.4	762.3	11	5	132690	5031.9
523.9	774.9	11	5	64596	16697.0
533.6	792.1	11	5	64600	6119.5
535.3	702.7	11	5	166718	6313.3
537.1	506.0	11	5	154170	4608.3
543.3	640.0	11	5	63569	13304.3
561.9	882.0	11	5	145555	6125.3
567.0	816.6	11	5	64617	11280.9
576.6	800.7	11	5	64534	9340.1
581.3	599.8	11	5	116294	4275.0
593.0	637.1	11	5	154192	6936.4
604.4	475.6	11	5	145713	10770.0
610.8	745.0	11	5	158532	6491.9
620.4	450.1	11	5	145715	5792.1
632.3	351.1	11	5	116915	6076.0
633.0	72.1	11	5	158556	6187.4
638.5	416.4	11	5	117481	6443.5
643.6	361.3	11	5	116919	8546.5
651.8	434.6	11	5	117488	8667.8
666.8	619.2	11	5	163029	7464.2
670.2	430.2	11	5	117463	9218.2
841.2	1546.5	11	5	77683	8648.2
848.8	1370.8	11	5	69498	7819.2
870.9	1584.1	11	5	171180	6393.3
908.4	1325.4	11	5	163525	5865.5
912.7	1745.8	11	5	77771	6239.7
922.8	1554.3	11	5	77773	8844.6
927.9	1537.2	11	5	77789	8484.8
929.7	1489.4	11	5	77801	4489.3
936.7	1422.2	11	5	16012	4455.7
948.3	1464.5	11	5	14720	4330.0
949.1	1379.8	11	5	72275	6401.6
957.9	1487.3	11	5	72553	3844.5
962.2	1552.8	11	5	77829	8529.6
969.0	503.6	11	5	82520	7842.6
974.3	1733.6	11	5	77849	13812.6
979.0	1520.9	11	5	77856	6081.0
986.9	1546.0	11	5	77857	12482.0
989.3	765.2	11	5	140921	5272.6
1006.0	771.2	11	5	82618	4948.7
1023.2	905.0	11	5	86302	4984.7
1026.5	1627.4	11	5	77910	6153.5
1044.5	1655.1	11	5	16063	7693.7
1050.6	1617.4	11	5	77939	6121.7
1054.2	1777.7	11	5	77944	7704.3
1055.2	1596.3	11	5	77943	7310.9
1055.9	1698.4	11	5	76859	7390.4
1057.5	1375.9	11	5	119313	5708.1
1063.6	1700.6	11	5	76859	13499.0
1069.6	1633.7	11	5	77972	6568.1
1070.5	1715.0	11	5	77975	10936.5
1070.8	1763.3	11	5	77969	6601.0
1078.1	571.8	11	5	119966	4904.3
1094.1	1466.4	11	5	159951	6796.7
1095.2	1704.1	11	5	78002	4315.9
1104.9	1679.5	11	5	146739	5368.4
1108.7	1642.1	11	5	84524	8077.1
1114.2	1486.1	11	5	163831	13895.6
1147.1	1617.3	11	5	163869	4107.7
1150.3	697.2	11	5	88021	7414.1
1151.7	924.9	11	5	86343	6928.6
1154.4	548.5	11	5	119989	8300.3
1156.4	1674.5	11	5	78041	8088.6
1164.0	722.7	11	5	88275	4046.1
1164.7	572.8	11	5	119991	4187.9
1166.0	1441.1	11	5	141342	4584.1
1171.7	1534.0	11	5	78057	4902.0
1187.9	566.2	11	5	120001	8344.7
1213.6	1713.9	11	5	78094	7238.3
1222.8	793.2	11	5	146928	9974.7
1226.1	738.3	11	5	122390	4040.5
1225.6	1714.1	11	5	78103	10194.8
1234.7	1574.2	11	5	135372	4731.4
1240.6	803.8	11	5	86379	11034.1
1244.2	1453.1	11	5	146958	4410.3
1255.1	770.1	11	5	167688	8020.8
1258.0	1675.7	11	5	16225	4955.4
1265.9	644.0	11	5	16228	9826.1
1267.0	696.2	11	5	92138	5699.7
1266.5	1784.1	11	5	122002	4512.6
1280.4	915.8	11	5	86400	7220.3
1281.9	932.7	11	5	86276	4483.2
1283.8	1855.6	11	5	155683	5536.9
1286.3	1480.1	11	5	92467	3861.6
1295.4	795.3	11	5	123388	10616.8
1296.7	712.3	11	5	123443	6513.4
1296.8	1731.7	11	5	78158	9169.9
1307.4	733.8	11	5	16269	6802.1
1312.0	1545.7	11	5	78184	6001.7
1312.8	630.2	11	5	93840	3096.3
1317.4	681.4	11	5	92812	3584.1
1317.1	825.0	11	5	147156	16253.6
1325.1	624.5	11	5	16284	6316.5
1365.9	910.6	11	5	16307	9965.4
1367.3	826.9	11	5	164263	6170.9
1374.2	846.2	11	5	135846	3672.5
1383.7	530.4	11	5	96032	3275.1
1402.9	805.7	11	5	95905	7922.8
1403.8	610.5	11	5	93871	3741.7
1409.5	661.8	11	5	124223	7004.8
1415.8	865.1	11	5	96535	5193.3
1417.5	736.6	11	5	151169	5925.6
1420.6	705.6	11	5	124892	4875.9
1458.7	687.1	11	5	16380	9678.9
1469.0	912.3	11	5	97575	4581.6
1473.3	820.5	11	5	97795	7253.7
1480.0	990.2	11	5	16399	4897.9
1489.8	772.1	11	5	125579	7803.0
1490.4	934.9	11	5	142627	7300.0
1495.2	500.1	11	5	125178	6135.7
1496.8	522.6	11	5	16411	11207.3
1506.6	559.4	11	5	172243	4196.1
1510.6	439.1	11	5	98174	9169.3
1521.9	970.9	11	5	142623	13304.4
1524.6	478.4	11	5	126058	6829.4
1535.4	468.7	11	5	126061	9893.6
1536.1	770.1	11	5	126202	5050.5
1543.2	772.9	11	5	126203	3491.8
1550.0	774.2	11	5	151663	6931.5
1560.2	721.7	11	5	126317	3852.1
1563.8	573.1	11	5	100750	4613.2
1567.2	815.0	11	5	143056	3894.5
1578.7	1585.8	11	5	160989	7975.3
1583.6	511.6	11	5	127037	4397.6
1592.7	685.5	11	5	143086	7743.2
1593.7	852.2	11	5	151767	11619.5
1599.0	1311.1	11	5	16502	6397.9
1607.7	912.0	11	5	101431	4633.6
1611.7	677.9	11	5	126821	6197.5
1620.8	835.2	11	5	161048	5162.3
1627.7	914.7	11	5	151849	6481.4
1628.1	859.6	11	5	127521	13692.3
1642.0	986.9	11	5	16532	4986.9
1646.0	872.5	11	5	127560	7125.1
1656.1	816.4	11	5	102037	6084.6
1663.6	1538.2	11	5	156928	6646.9
1668.0	598.5	11	5	104495	4884.2
1673.3	771.7	11	5	103312	3710.2
1686.4	986.9	11	5	156957	4477.3
1686.9	627.1	11	5	104500	10664.4
1686.8	681.8	11	5	151982	8540.8
1688.5	812.4	11	5	16568	10005.0
1697.6	517.5	11	5	128701	10941.2
1714.4	515.9	11	5	128711	10312.2
1716.4	921.3	11	5	16598	6670.2
1721.4	1394.4	11	5	161295	12652.4
1723.5	955.7	11	5	105726	5089.8
1723.9	1189.9	11	5	152039	4961.3
1742.6	823.1	11	5	137513	6378.2
1748.5	684.0	11	5	176907	5512.1
1749.3	1052.7	11	5	148388	4179.1
1753.2	467.0	11	5	128724	5702.8
1756.7	56.4	11	5	161542	9031.7
1759.8	826.8	11	5	165471	7153.4
1761.0	566.9	11	5	129825	6954.5
1763.0	1030.3	11	5	106387	12119.9
1764.1	1122.9	11	5	16648	3607.9
1767.3	1688.0	11	5	157206	7301.4
1768.5	677.8	11	5	104538	7429.0
1770.7	1013.0	11	5	16649	8890.4
1776.1	1690.1	11	5	157208	10220.7
1785.5	656.9	11	5	130313	5578.0
1791.0	1021.4	11	5	143932	9305.0
1794.9	1015.0	11	5	143932	7745.1
1795.2	1221.3	11	5	143641	8715.0
1797.6	552.4	11	5	161643	3240.5
1799.0	1104.9	11	5	143873	3392.0
1807.5	1025.5	11	5	161675	3097.3
1819.8	914.9	11	5	169113	4249.5
1822.2	980.9	11	5	106929	4121.1
1829.6	653.6	11	5	161714	4718.7
1828.7	770.6	11	5	107871	3649.2
1830.1	681.2	11	5	107683	10501.1
1841.4	544.5	11	5	161739	6796.9
1841.0	727.2	11	5	16689	9166.9
1853.8	771.9	11	5	130713	9633.2
1858.3	809.1	11	5	107192	6483.7
1864.7	868.7	11	5	131066	12205.9
1880.5	650.1	11	5	104569	5567.8
1888.6	1028.4	11	5	152655	3652.1
1893.2	806.1	11	5	15415	8884.0
1893.0	915.3	11	5	152654	6763.3
1897.4	832.3	11	5	107195	7151.5
1897.4	978.3	11	5	152662	10248.2
1902.2	608.0	11	5	104579	7945.1
1909.8	1383.9	11	5	157393	7099.9
1912.3	1373.2	11	5	157394	11554.9
1918.0	1377.2	11	5	157394	10878.9
1927.4	809.9	11	5	108575	10329.6
1930.5	795.9	11	5	138192	6194.3
1933.3	1025.6	11	5	16737	7345.5
1934.7	1062.3	11	5	169385	4044.1
1935.6	798.8	11	5	161821	4671.4
1946.1	845.5	11	5	144362	6133.8
1954.3	814.2	11	5	108576	3023.2
1957.3	862.2	11	5	152683	5005.6
1978.2	718.5	11	5	104603	3748.1
1986.2	550.8	11	5	157450	6559.1
1991.1	935.4	11	5	16753	6062.1
2004.3	762.1	11	5	104613	14343.7
2011.0	724.4	11	5	108726	6443.9
464.4	930.1	12	5	60908	18098.7
244.5	917.9	12	5	60797	11729.4
1438.9	603.7	12	5	97285	11394.1
1542.1	944.1	12	5	142876	12237.0
1597.4	804.1	12	5	100863	13429.7
1611.8	846.0	12	5	126885	9827.1
1842.7	739.7	12	5	130831	14532.3
32.5	371.0	12	5	138484	15227.0
157.7	157.9	12	5	110489	19190.2
172.7	427.7	12	5	56818	15929.8
304.4	672.5	12	5	15644	11729.6
458.4	332.4	12	5	115004	9056.1
494.5	802.9	12	5	64585	17031.9
1443.4	621.3	12	5	160525	8887.2
1452.6	472.3	12	5	151282	11004.3
1557.9	468.0	12	5	127031	5138.3
1763.2	482.8	12	5	128731	12419.5
1829.3	1043.4	12	5	106920	22326.7
1873.9	590.6	12	5	104567	7372.1
1926.3	737.6	12	5	16733	7284.8
1979.9	959.7	12	5	152695	18765.5
54.9	194.0	12	5	144589	9750.6
61.5	460.7	12	5	138534	8585.7
66.8	279.3	12	5	109199	8069.9
75.3	913.6	12	5	60662	10198.9
86.7	157.7	12	5	149043	8624.2
88.6	250.7	12	5	14226	6908.5
98.6	505.5	12	5	148956	18356.7
99.6	873.2	12	5	60680	17980.1
100.8	487.2	12	5	109632	12927.8
108.5	973.4	12	5	161969	7108.3
109.9	214.2	12	5	144613	11330.0
120.4	476.1	12	5	56622	13932.9
122.1	654.3	12	5	149134	11762.9
133.2	287.7	12	5	15537	7641.4
141.6	998.7	12	5	60711	17704.1
147.5	686.0	12	5	157579	13007.0
149.9	467.9	12	5	56802	5154.2
150.4	288.0	12	5	54828	9432.1
157.2	438.4	12	5	56811	8573.9
163.9	1465.6	12	5	15550	9696.0
164.7	851.6	12	5	60730	9237.0
164.5	996.5	12	5	60731	19257.3
173.3	742.8	12	5	110404	14889.8
175.4	796.5	12	5	60739	9878.9
175.8	823.1	12	5	170206	10489.3
175.5	470.7	12	5	145049	14781.1
178.1	996.8	12	5	60740	9537.1
183.2	983.0	12	5	60746	15300.1
185.5	530.4	12	5	56821	17873.8
191.6	670.1	12	5	166187	9206.8
193.3	171.7	12	5	110853	12926.9
195.2	921.1	12	5	60753	8776.3
200.3	164.6	12	5	110824	10041.5
210.5	387.2	12	5	111151	13078.1
209.0	614.0	12	5	15577	12696.9
211.8	701.3	12	5	56853	6210.5
218.3	543.8	12	5	56496	9972.2
225.9	722.2	12	5	56674	21166.2
229.0	1016.9	12	5	131917	12502.6
231.4	895.0	12	5	60791	5434.0
232.4	937.4	12	5	60788	14869.1
234.1	496.5	12	5	138864	18710.7
242.6	479.2	12	5	56702	11560.4
244.4	821.9	12	5	60790	9469.8
245.4	251.2	12	5	166269	7089.3
250.4	647.5	12	5	56894	9448.6
251.3	621.6	12	5	56896	7688.3
252.9	784.7	12	5	60809	4454.9
256.0	478.7	12	5	56901	6962.4
257.2	619.9	12	5	56907	6537.2
257.2	833.9	12	5	60813	6973.9
266.1	583.9	12	5	56919	8479.1
271.8	797.6	12	5	60296	14624.2
273.3	812.4	12	5	162327	20834.1
271.8	987.3	12	5	153727	13701.0
276.5	1023.8	12	5	153669	11523.3
278.7	679.3	12	5	56933	11896.9
280.1	479.0	12	5	153824	4856.9
298.9	608.0	12	5	166338	5917.3
311.9	498.9	12	5	112323	13481.1
323.8	235.7	12	5	112277	9004.3
324.9	542.3	12	5	166351	6351.0
326.2	573.7	12	5	157889	12408.4
332.8	647.2	12	5	56780	4617.4
334.3	990.5	12	5	153733	8074.5
337.8	270.2	12	5	15671	8174.6
347.0	737.7	12	5	149582	12401.5
348.6	767.0	12	5	58496	13558.9
355.9	709.4	12	5	15685	6296.3
360.2	509.6	12	5	162524	7371.4
362.8	641.8	12	5	145271	8483.1
362.4	1037.5	12	5	166398	12976.0
371.4	926.5	12	5	60869	7661.8
372.0	761.8	12	5	162564	6641.7
385.2	436.2	12	5	15705	5661.4
405.3	298.5	12	5	166521	10041.0
407.0	965.0	12	5	60355	17207.5
408.3	645.3	12	5	166478	23084.7
412.2	988.2	12	5	62937	6762.3
414.9	599.6	12	5	65606	7400.2
423.5	550.8	12	5	114702	11969.4
423.9	637.5	12	5	65711	17220.9
423.9	680.4	12	5	65618	5796.3
430.0	469.5	12	5	162629	9674.4
439.4	504.7	12	5	63231	4315.1
439.3	569.8	12	5	114276	9543.8
443.8	513.2	12	5	63232	9459.2
452.5	964.1	12	5	60656	6722.7
454.8	952.0	12	5	60654	6455.5
469.1	610.1	12	5	139334	7833.6
468.6	996.1	12	5	145373	12493.1
475.9	372.1	12	5	149692	12706.5
483.2	686.4	12	5	65646	11078.6
483.2	778.8	12	5	64489	7515.6
487.3	522.6	12	5	115234	14339.2
492.6	824.0	12	5	64586	8053.8
494.1	399.6	12	5	115139	6597.0
495.7	704.7	12	5	132614	11371.2
498.4	819.2	12	5	162775	9108.9
507.2	378.7	12	5	115443	14756.6
508.8	413.3	12	5	115140	8741.8
511.1	636.2	12	5	65656	14145.2
512.9	669.3	12	5	65768	8056.2
516.8	634.9	12	5	15793	5959.7
522.9	724.3	12	5	15802	12536.6
528.1	400.2	12	5	115758	5797.6
533.2	549.7	12	5	145488	7240.2
534.9	819.0	12	5	64601	7808.1
539.0	411.3	12	5	115765	14616.6
544.2	620.7	12	5	63533	6518.0
555.4	767.7	12	5	64614	7434.0
556.2	465.7	12	5	115772	4968.2
556.2	629.8	12	5	63571	5478.0
560.9	737.5	12	5	145524	16367.7
604.2	505.2	12	5	149956	6625.6
627.3	605.2	12	5	154265	8239.5
634.2	379.8	12	5	117480	8959.1
650.4	472.3	12	5	145680	6284.5
669.8	1493.2	12	5	67747	8588.9
696.4	526.7	12	5	163086	11927.5
850.2	453.0	12	5	146285	9731.5
874.2	1666.9	12	5	159511	6132.1
888.8	898.6	12	5	70449	12204.9
898.1	1418.9	12	5	77745	8687.6
898.1	1680.4	12	5	77748	8128.0
931.9	1733.3	12	5	77794	6041.5
953.5	1566.3	12	5	77822	12416.1
957.4	1523.2	12	5	76702	8989.5
969.4	1378.7	12	5	159803	15173.0
983.3	1652.9	12	5	77855	8718.5
998.8	1531.9	12	5	77872	8954.6
1006.4	1552.7	12	5	77883	11395.2
1010.0	1628.5	12	5	167402	5915.2
1024.9	1744.1	12	5	77902	6600.0
1030.6	1398.5	12	5	16057	7734.4
1034.9	436.4	12	5	171347	8900.7
1057.0	1768.8	12	5	16073	20860.7
1082.8	1489.1	12	5	155415	6370.8
1089.6	1762.9	12	5	77477	13751.3
1112.4	1763.6	12	5	163839	18942.4
1119.7	1767.9	12	5	155467	8763.3
1129.9	688.7	12	5	141251	19389.9
1130.2	1716.9	12	5	78020	4905.9
1133.7	700.9	12	5	167552	16853.9
1136.5	640.3	12	5	160035	8392.0
1140.2	1382.9	12	5	141296	5947.7
1150.0	1813.0	12	5	163899	10940.9
1154.3	706.9	12	5	155513	15252.0
1157.7	627.7	12	5	119988	8938.1
1158.6	609.9	12	5	119934	7289.4
1165.9	1542.8	12	5	78052	12552.9
1167.3	1513.7	12	5	87671	6961.3
1168.2	584.6	12	5	119933	23043.0
1168.4	667.1	12	5	146801	11257.3
1172.7	1748.3	12	5	77533	15662.8
1187.7	609.0	12	5	119945	7775.5
1188.6	514.4	12	5	121514	13794.9
1188.9	694.8	12	5	163956	5832.3
1190.3	1871.4	12	5	167607	16185.2
1190.5	680.0	12	5	163945	10933.5
1201.7	508.1	12	5	121519	10275.8
1201.7	821.2	12	5	86362	8202.3
1207.1	686.7	12	5	163972	13462.0
1206.6	774.5	12	5	88281	14082.8
1209.0	783.2	12	5	160123	5025.0
1209.6	588.6	12	5	119959	6730.1
1214.0	653.0	12	5	16194	7417.3
1214.9	729.1	12	5	122389	16372.7
1222.7	1844.8	12	5	122628	7552.5
1224.1	775.9	12	5	146909	10328.6
1232.7	1840.3	12	5	122606	7472.5
1234.8	1789.6	12	5	121997	6703.0
1234.9	1589.5	12	5	78100	20759.6
1249.2	1892.0	12	5	122656	9915.5
1254.0	1871.0	12	5	150722	6061.4
1257.7	792.8	12	5	167700	5172.8
1258.6	685.1	12	5	92137	23530.2
1259.3	802.1	12	5	86391	6216.1
1265.5	468.6	12	5	164028	7207.0
1265.0	1789.9	12	5	122002	5531.5
1270.5	881.6	12	5	86273	15102.7
1284.4	1689.5	12	5	78152	6101.7
1291.5	620.0	12	5	93836	11264.2
1298.9	1853.0	12	5	14982	12426.7
1300.5	533.2	12	5	92013	10610.6
1302.7	1667.0	12	5	160282	19257.3
1308.9	1576.1	12	5	167779	6876.5
1313.4	663.3	12	5	93841	18282.4
1318.9	787.0	12	5	94355	6619.1
1320.6	843.6	12	5	94620	11657.3
1322.3	614.3	12	5	93846	7043.8
1325.2	589.8	12	5	93850	12628.8
1324.1	651.9	12	5	93717	7689.7
1325.5	1815.6	12	5	167861	19830.7
1334.3	686.2	12	5	92808	6072.7
1333.6	704.1	12	5	164213	3949.6
1333.5	727.6	12	5	93076	9472.3
1339.1	587.1	12	5	93791	7973.8
1341.3	533.3	12	5	123739	13551.9
1343.0	725.0	12	5	16296	7007.9
1349.0	513.9	12	5	95237	8276.5
1354.0	608.6	12	5	93737	15339.8
1361.6	519.8	12	5	95241	6525.2
1363.4	800.1	12	5	94367	10964.2
1364.8	571.2	12	5	93861	14909.4
1372.9	737.9	12	5	16319	8386.8
1385.4	537.1	12	5	124281	22367.7
1390.9	650.7	12	5	16334	7786.0
1393.4	789.7	12	5	124366	4732.3
1393.7	631.2	12	5	93869	5833.2
1396.6	860.0	12	5	95898	14866.9
1402.1	813.9	12	5	96354	9931.7
1402.4	840.5	12	5	97788	6136.6
1410.0	841.2	12	5	97788	10058.0
1421.3	693.4	12	5	16354	4877.4
1434.7	699.8	12	5	124893	8705.2
1438.2	611.3	12	5	97284	8006.3
1442.9	487.0	12	5	16368	10929.1
1442.2	840.7	12	5	168125	14852.3
1449.0	676.3	12	5	125342	9325.7
1448.6	939.0	12	5	151267	10134.6
1451.7	748.4	12	5	15085	7939.9
1453.7	622.3	12	5	168160	6652.1
1462.2	867.7	12	5	168199	11040.6
1469.7	452.0	12	5	164490	10434.7
1478.0	898.8	12	5	97552	19570.2
1478.8	811.5	12	5	16398	4997.4
1486.0	716.8	12	5	124900	9708.3
1487.0	1104.2	12	5	142498	5023.4
1488.7	497.6	12	5	125178	6870.8
1492.1	1030.0	12	5	151401	11949.9
1494.2	864.6	12	5	125867	8710.3
1502.1	869.0	12	5	125869	12321.0
1505.9	724.9	12	5	99054	7091.1
1511.8	914.1	12	5	136319	18287.3
1513.2	611.8	12	5	147873	8023.7
1512.7	1027.6	12	5	151591	7767.7
1519.9	888.6	12	5	99692	15990.0
1525.4	550.0	12	5	16442	7558.2
1527.5	531.3	12	5	136380	11114.9
1531.8	424.3	12	5	125991	14314.5
1533.3	961.4	12	5	142607	9635.5
1538.7	546.3	12	5	164744	8357.5
1541.9	830.7	12	5	99922	14435.1
1551.1	936.3	12	5	142878	8422.5
1564.1	850.1	12	5	126384	4627.4
1575.6	496.0	12	5	164990	30632.0
1578.0	884.2	12	5	164955	11968.9
1581.9	428.8	12	5	128664	8549.7
1582.1	1367.0	12	5	156649	12901.7
1587.6	1947.6	12	5	156827	13688.2
1588.8	486.8	12	5	127039	8846.8
1591.0	922.2	12	5	126568	16056.3
1593.5	735.8	12	5	101030	15269.3
1604.0	723.1	12	5	168550	10712.4
1607.9	1007.5	12	5	165081	6202.7
1608.5	871.6	12	5	101081	6148.3
1619.1	804.6	12	5	16518	9074.8
1632.4	458.4	12	5	102135	9954.6
1638.1	692.3	12	5	172915	4809.6
1639.1	415.4	12	5	156890	17054.3
1640.6	926.9	12	5	151913	9670.8
1659.9	615.8	12	5	104493	13101.1
1661.3	718.8	12	5	143260	5265.1
1670.7	1163.4	12	5	165232	6171.5
1677.5	931.7	12	5	127823	6804.3
1678.2	854.1	12	5	103193	4570.4
1678.9	863.2	12	5	102870	14755.5
1690.2	745.3	12	5	165295	10708.3
1690.9	504.2	12	5	168763	7827.5
1691.4	513.7	12	5	128621	7638.5
1696.7	1155.8	12	5	173044	18109.8
1699.8	863.5	12	5	16584	4707.4
1703.0	914.1	12	5	105719	14596.3
1706.5	831.8	12	5	143391	13173.9
1707.0	932.7	12	5	165355	5574.5
1715.0	1017.8	12	5	103279	7412.7
1737.3	807.0	12	5	129181	4184.6
1739.1	761.1	12	5	152060	7126.1
1740.7	891.7	12	5	152030	8922.8
1742.9	1023.9	12	5	148329	6060.5
1743.4	749.1	12	5	129345	13656.2
1746.9	782.3	12	5	168949	4624.8
1751.6	741.0	12	5	129348	9802.1
1754.4	454.6	12	5	128727	11598.9
1754.4	908.6	12	5	106279	6738.5
1759.0	684.5	12	5	104535	10626.2
1759.7	605.1	12	5	104532	14043.8
1764.8	932.9	12	5	130116	8527.0
1768.0	1070.7	12	5	130148	8795.4
1769.6	1127.4	12	5	16648	12119.7
1772.1	921.3	12	5	130111	11471.9
1773.5	651.4	12	5	104542	18064.2
1775.1	1251.0	12	5	143637	10448.7
1777.7	765.7	12	5	106702	9747.6
1781.5	607.3	12	5	104417	11505.4
1783.2	491.6	12	5	128658	6801.1
1788.0	805.2	12	5	106178	6402.3
1790.8	715.2	12	5	130450	6187.4
1799.5	1732.7	12	5	165577	32150.4
1805.1	926.0	12	5	169111	4900.9
1811.2	768.1	12	5	165607	10852.4
1817.3	502.4	12	5	129847	18103.6
1833.4	1618.7	12	5	15379	9501.0
1843.0	689.7	12	5	107671	20103.8
1844.6	539.5	12	5	129821	11048.3
1844.7	896.6	12	5	16690	8599.3
1847.0	749.4	12	5	130712	13269.8
1850.1	664.2	12	5	16691	12049.8
1853.1	1030.7	12	5	137898	8921.3
1863.7	818.3	12	5	144050	12322.9
1864.6	652.4	12	5	104565	13031.4
1881.2	898.1	12	5	152610	11812.2
1884.7	727.7	12	5	165683	5396.0
1886.1	637.5	12	5	104573	7590.5
1887.6	845.8	12	5	131072	10552.7
1888.1	902.8	12	5	152610	5386.4
1889.2	653.6	12	5	104575	11057.0
1889.9	680.4	12	5	104450	18269.8
1910.7	820.4	12	5	169596	12653.9
1911.4	813.6	12	5	169596	6966.0
1916.4	911.0	12	5	144226	16697.4
1918.3	709.1	12	5	138008	9101.5
1925.0	692.7	12	5	104589	7607.7
1958.2	877.0	12	5	152682	6557.8
1965.6	802.9	12	5	144363	10888.9
1965.9	881.0	12	5	165948	16006.1
1965.8	892.0	12	5	152643	7860.2
1985.3	727.6	12	5	104480	8823.9
1988.7	770.0	12	5	16752	13168.1
1989.6	896.7	12	5	152700	8775.9
1996.1	904.3	12	5	152650	9244.6
29.9	325.0	12	5	153375	4987.4
43.8	291.6	12	5	157493	7320.4
44.7	341.0	12	5	138493	9494.5
46.1	266.3	12	5	109453	5670.4
51.3	436.8	12	5	108865	9397.3
59.9	216.8	12	5	144601	8536.0
69.9	221.5	12	5	144604	9426.7
83.9	448.7	12	5	153397	10054.5
89.2	899.7	12	5	60674	6836.2
91.2	845.1	12	5	60678	17238.6
94.3	677.2	12	5	166061	12012.0
96.5	914.8	12	5	60418	18454.8
97.8	944.3	12	5	60681	8854.4
100.3	962.1	12	5	60175	5191.6
101.4	416.9	12	5	109089	5403.1
101.3	886.6	12	5	60414	4727.5
103.7	824.4	12	5	60682	9555.8
103.9	852.4	12	5	60685	6238.7
104.8	256.1	12	5	161979	10159.9
106.4	467.4	12	5	56790	13983.9
112.5	395.8	12	5	110072	5502.2
114.0	658.6	12	5	149132	14127.7
114.7	236.1	12	5	15521	4189.3
115.9	647.7	12	5	149133	6312.5
117.9	766.9	12	5	109856	8676.6
117.9	962.3	12	5	60696	9675.2
118.9	872.8	12	5	60427	13410.0
122.7	271.6	12	5	15527	7729.1
125.4	402.0	12	5	110074	6855.7
126.4	190.1	12	5	166094	5705.9
126.9	515.1	12	5	144797	7483.6
135.3	948.9	12	5	60708	6250.6
136.6	404.0	12	5	162021	6164.6
137.8	817.7	12	5	166103	8882.0
138.0	899.9	12	5	60710	6663.5
140.2	158.7	12	5	110488	8697.3
140.9	861.1	12	5	60709	4340.2
146.3	453.1	12	5	56803	21632.8
146.3	498.6	12	5	144807	3473.9
147.3	191.5	12	5	110210	8836.9
149.5	930.5	12	5	166123	6388.4
153.9	172.4	12	5	110211	5248.0
155.8	204.5	12	5	110207	7972.6
157.4	922.9	12	5	60206	6697.2
159.6	272.7	12	5	54833	9288.1
162.7	725.9	12	5	110347	4554.9
163.2	196.5	12	5	110214	7643.7
163.8	454.5	12	5	56816	4778.4
164.9	422.7	12	5	56815	7854.9
166.3	1052.8	12	5	157684	5948.4
168.6	965.9	12	5	138715	8805.5
169.5	765.8	12	5	15554	4089.1
170.6	1040.1	12	5	131899	7184.1
172.7	219.0	12	5	110848	5770.7
173.5	957.5	12	5	138756	3900.1
174.7	973.3	12	5	138801	4148.3
176.0	230.0	12	5	166163	3899.4
179.1	482.7	12	5	149303	5824.8
181.3	864.0	12	5	60747	4198.9
182.3	925.1	12	5	60745	9963.1
183.2	1001.1	12	5	60751	13973.6
186.0	722.7	12	5	55236	4110.1
186.6	362.6	12	5	54337	6148.8
187.8	473.4	12	5	149302	8589.3
188.3	352.9	12	5	54336	6321.2
187.7	777.1	12	5	60480	4175.7
193.2	825.1	12	5	60495	5249.5
193.5	699.7	12	5	55249	4666.0
195.1	448.0	12	5	56829	5043.6
195.0	563.4	12	5	166185	10451.5
199.4	788.5	12	5	166210	8394.4
199.0	898.3	12	5	60761	6267.6
200.8	426.3	12	5	15572	6331.6
202.7	196.8	12	5	131799	3596.3
205.3	444.9	12	5	56660	5753.6
205.2	725.8	12	5	55244	6992.2
205.9	928.0	12	5	14286	11420.3
207.2	243.5	12	5	110855	8174.9
206.8	261.4	12	5	162156	9927.5
211.8	543.9	12	5	56496	5077.6
212.0	804.9	12	5	153621	12681.6
211.1	824.6	12	5	60766	5522.4
212.1	673.9	12	5	56849	3755.7
213.5	648.5	12	5	56848	5398.1
214.8	609.7	12	5	15582	8402.5
217.0	1142.0	12	5	162157	12771.8
218.8	832.3	12	5	60510	7303.9
219.9	940.2	12	5	14297	5754.9
223.0	158.7	12	5	111441	8201.1
223.7	402.1	12	5	157786	8036.3
223.6	606.0	12	5	56862	7225.4
227.6	392.7	12	5	15593	3634.5
227.6	622.8	12	5	56867	4230.4
230.5	762.4	12	5	60784	5803.4
231.1	819.9	12	5	60790	8376.3
234.4	186.9	12	5	157801	5828.8
235.8	317.6	12	5	54848	4609.1
240.1	909.8	12	5	60543	5290.5
243.7	450.4	12	5	138906	5995.7
245.4	536.7	12	5	56874	7035.9
244.7	736.7	12	5	56526	10116.2
245.1	894.5	12	5	60544	7662.1
245.1	998.8	12	5	15601	9161.3
246.4	415.8	12	5	162267	6237.1
246.7	371.0	12	5	54850	5339.8
248.4	852.3	12	5	15604	6255.5
249.0	408.1	12	5	111513	10230.4
250.6	885.7	12	5	60555	3396.1
250.7	298.5	12	5	153649	5268.6
253.0	698.3	12	5	56905	5378.3
254.2	828.1	12	5	15610	7163.3
257.3	262.8	12	5	110864	6429.3
257.3	275.7	12	5	110832	6273.9
256.7	413.5	12	5	15615	8935.5
257.0	451.9	12	5	112081	6315.2
258.3	674.2	12	5	162202	7530.6
261.5	728.8	12	5	56911	14461.3
263.1	910.7	12	5	60817	3618.9
264.3	246.5	12	5	162300	5949.0
264.3	620.0	12	5	56917	3851.8
264.1	645.6	12	5	56920	5877.6
267.0	353.0	12	5	54741	3766.0
267.7	992.4	12	5	153726	9406.7
268.6	724.0	12	5	56922	8281.6
270.6	629.0	12	5	56738	9849.6
271.4	734.3	12	5	56557	7372.6
271.3	781.4	12	5	56924	4284.9
272.0	620.0	12	5	56925	8489.9
273.7	576.1	12	5	56929	4272.8
273.5	826.4	12	5	111862	10454.1
275.8	643.3	12	5	56742	3612.4
277.1	606.5	12	5	56932	3750.6
278.4	457.6	12	5	153818	9179.6
280.3	948.2	12	5	60823	5394.0
282.5	977.8	12	5	162345	14965.4
282.8	502.2	12	5	58317	5166.5
286.2	532.9	12	5	56937	6993.9
286.2	558.0	12	5	132141	3913.5
286.2	798.6	12	5	58487	5125.0
287.4	901.4	12	5	60824	7309.0
289.7	573.7	12	5	56578	7030.4
288.6	813.4	12	5	111847	6968.9
292.5	912.5	12	5	162356	4254.4
292.8	209.3	12	5	112015	9568.0
293.3	360.6	12	5	132177	6903.3
293.8	845.7	12	5	55545	3665.1
297.0	837.0	12	5	111864	9609.3
297.3	559.6	12	5	153847	6153.3
296.9	784.4	12	5	157866	8207.8
297.6	524.7	12	5	112151	9734.4
297.6	741.9	12	5	15638	3652.5
301.0	329.3	12	5	54871	3643.9
301.5	712.0	12	5	56954	6406.3
302.1	661.3	12	5	162387	3354.7
303.4	547.0	12	5	15643	7080.8
305.0	882.0	12	5	60830	12169.6
307.4	520.4	12	5	112179	11029.9
308.7	555.0	12	5	56960	4346.4
309.3	906.4	12	5	60833	9302.2
310.0	488.5	12	5	112886	5556.7
310.0	1029.4	12	5	162366	10580.7
310.7	819.2	12	5	111865	5138.3
313.2	663.7	12	5	56964	4084.6
315.6	682.3	12	5	56970	7284.7
316.0	758.3	12	5	58481	7419.9
318.6	622.7	12	5	56968	4685.0
320.0	704.4	12	5	56965	13412.1
322.0	647.7	12	5	162398	5772.9
321.5	868.5	12	5	58606	6784.7
325.8	416.7	12	5	15660	7380.4
326.9	624.4	12	5	56610	4649.6
328.1	529.6	12	5	112327	8399.7
332.4	389.7	12	5	139046	12748.1
338.2	1888.6	12	5	15670	6519.7
337.7	1894.6	12	5	15670	11105.5
338.7	287.2	12	5	162479	7304.4
339.1	425.6	12	5	112898	5830.8
339.2	569.9	12	5	15669	4316.0
339.7	486.3	12	5	166362	8302.6
340.7	347.6	12	5	166384	6930.4
344.0	595.2	12	5	162490	3684.3
343.7	985.1	12	5	60609	6262.9
346.5	663.6	12	5	162496	10776.6
348.9	506.0	12	5	113732	12027.8
351.2	621.3	12	5	65676	7581.1
351.8	381.9	12	5	113890	6776.7
355.8	955.4	12	5	60861	8076.3
360.2	549.6	12	5	15686	3995.1
362.4	519.2	12	5	56789	4459.3
362.3	962.1	12	5	60863	5502.9
363.0	304.2	12	5	113533	10199.1
365.4	826.9	12	5	111871	6166.9
367.3	489.1	12	5	112908	5318.3
371.7	713.1	12	5	162547	7231.3
373.3	935.3	12	5	60868	5021.3
373.7	993.2	12	5	166463	4077.8
375.4	601.2	12	5	65580	4346.5
379.7	524.5	12	5	15696	3484.4
381.3	227.5	12	5	15703	5970.2
383.0	378.7	12	5	15704	10856.5
383.6	653.9	12	5	132297	5496.2
387.7	571.7	12	5	65692	4273.6
388.2	887.9	12	5	60877	4463.1
388.9	764.0	12	5	62659	13679.4
390.1	498.9	12	5	114589	8350.3
390.8	752.6	12	5	139153	4667.9
392.2	551.4	12	5	65499	6432.2
394.1	789.1	12	5	62662	10045.4
395.9	650.9	12	5	166475	6935.5
396.6	736.9	12	5	149655	8804.4
395.5	843.3	12	5	60880	5736.4
397.0	302.1	12	5	154009	8398.4
397.9	836.3	12	5	162573	4652.9
397.9	885.2	12	5	60883	5525.5
400.1	784.4	12	5	62663	6012.4
401.8	851.4	12	5	60643	8497.6
404.0	684.4	12	5	162596	7919.4
405.5	508.9	12	5	162598	3968.1
405.9	556.1	12	5	114273	3701.5
406.8	539.5	12	5	162581	5101.2
409.0	347.4	12	5	154042	8230.9
409.8	452.6	12	5	114444	10973.2
410.0	677.9	12	5	65705	7268.2
411.4	588.4	12	5	174401	5414.0
411.1	981.7	12	5	15722	8101.3
415.4	517.9	12	5	114604	8291.9
420.0	853.8	12	5	60890	8088.7
420.6	465.2	12	5	149666	3642.2
421.9	361.8	12	5	162641	5860.3
422.1	879.8	12	5	60892	5255.6
425.2	859.3	12	5	162632	4632.3
425.1	1727.1	12	5	162627	6040.4
430.2	999.1	12	5	154051	6792.0
430.9	640.0	12	5	65718	3444.3
430.7	928.0	12	5	60897	3713.8
433.0	297.0	12	5	114730	8279.8
433.8	398.2	12	5	158099	5602.7
434.8	566.3	12	5	114276	7064.4
438.3	1781.3	12	5	166617	6768.1
440.4	387.7	12	5	139279	4967.2
439.9	715.5	12	5	65623	6080.8
449.5	536.7	12	5	132539	7165.2
450.2	464.4	12	5	114873	8402.6
450.0	530.9	12	5	132539	6579.2
450.9	748.2	12	5	63136	3712.8
452.4	649.7	12	5	65734	4960.9
452.0	665.9	12	5	166625	3751.6
451.8	754.8	12	5	162661	4678.2
453.2	635.8	12	5	65735	5852.4
454.6	365.2	12	5	115134	4374.5
454.2	866.0	12	5	64471	8887.9
457.4	501.4	12	5	15748	11130.8
457.2	724.0	12	5	166638	4713.5
459.0	626.0	12	5	115284	6363.3
458.0	763.0	12	5	64561	6663.0
461.8	324.9	12	5	139301	13503.4
464.2	843.0	12	5	64477	4982.6
468.4	886.9	12	5	64482	3627.4
469.3	547.5	12	5	115226	11623.2
468.8	739.4	12	5	63143	4657.0
469.3	1015.2	12	5	145368	12275.0
473.6	324.9	12	5	15755	9365.0
473.6	779.0	12	5	64573	5068.6
474.4	1101.3	12	5	158186	6454.5
474.9	330.4	12	5	166670	4158.4
476.7	693.4	12	5	65754	4457.0
478.3	845.7	12	5	64576	7708.8
479.2	715.5	12	5	65751	4656.3
478.8	728.4	12	5	65645	8487.7
480.5	337.9	12	5	115020	7601.6
479.6	1017.9	12	5	145374	12959.7
481.2	544.2	12	5	132580	5108.0
486.6	748.6	12	5	63145	7968.2
487.6	866.1	12	5	166671	6777.0
490.2	653.4	12	5	65651	5150.3
489.9	1118.2	12	5	154103	5188.2
492.9	486.0	12	5	115404	5526.3
498.9	373.0	12	5	115476	6804.7
498.8	1408.1	12	5	15771	6489.9
501.0	478.6	12	5	115755	3486.2
502.3	889.9	12	5	162777	6497.4
503.7	358.2	12	5	115021	9125.8
504.7	639.3	12	5	65652	5909.0
505.9	840.8	12	5	64502	4981.4
508.2	788.4	12	5	154115	8546.8
509.2	501.7	12	5	14507	4482.8
510.3	695.8	12	5	132609	11947.1
509.6	721.6	12	5	65767	8180.9
511.0	328.7	12	5	15783	10783.3
511.5	898.5	12	5	154140	5418.6
513.6	854.8	12	5	64593	7401.4
515.9	663.5	12	5	154145	2610.4
519.2	411.3	12	5	115757	9198.5
519.7	796.7	12	5	158302	5346.4
525.4	368.4	12	5	115023	4838.1
525.3	683.5	12	5	65664	5561.9
527.5	502.0	12	5	66686	5568.6
528.7	805.8	12	5	64598	5069.1
531.4	518.3	12	5	166714	14518.9
535.5	454.6	12	5	139575	7831.6
536.3	743.1	12	5	132791	6860.5
537.2	431.9	12	5	115767	5699.6
536.9	893.7	12	5	166712	11618.9
542.3	387.4	12	5	115016	9704.6
542.8	656.6	12	5	139495	4372.4
542.6	733.8	12	5	132792	6504.7
549.8	575.7	12	5	116287	4882.7
551.6	689.7	12	5	65667	6577.3
555.7	751.9	12	5	64524	21422.5
563.5	647.0	12	5	154187	4293.7
566.4	497.6	12	5	158431	5452.4
568.8	509.1	12	5	15838	14036.2
570.9	857.7	12	5	67075	10693.5
571.1	587.0	12	5	158426	10119.4
575.0	801.7	12	5	64534	11707.0
581.4	773.9	12	5	158460	4095.1
586.3	706.0	12	5	145596	6423.2
589.1	404.4	12	5	67183	4881.5
594.1	553.3	12	5	116297	4039.6
600.0	499.3	12	5	166778	10650.6
600.5	359.3	12	5	149928	6516.5
602.6	554.0	12	5	117154	4445.3
606.4	515.7	12	5	67861	5332.3
611.6	619.1	12	5	158493	5420.6
611.4	778.6	12	5	162915	8904.5
612.7	512.2	12	5	149958	7393.1
613.3	414.7	12	5	117443	4378.7
613.5	741.6	12	5	158532	15619.0
616.8	365.6	12	5	67817	7800.7
616.8	776.5	12	5	162915	9084.7
620.7	505.0	12	5	149961	7481.0
631.0	1077.9	12	5	154546	6332.8
634.0	564.4	12	5	166835	5588.6
641.6	419.3	12	5	117483	4854.7
641.8	560.6	12	5	149993	9044.4
643.1	329.8	12	5	116888	6207.5
648.7	479.0	12	5	145723	11454.7
651.9	597.8	12	5	174601	3979.7
658.2	425.3	12	5	117489	4627.8
708.9	504.8	12	5	145731	6069.3
730.3	507.6	12	5	158639	6443.0
754.2	600.8	12	5	158710	10974.6
766.4	1473.3	12	5	163153	5750.8
808.8	1370.2	12	5	69255	5297.9
812.0	1571.4	12	5	163316	6181.8
823.1	1596.2	12	5	77679	6800.4
829.4	1442.4	12	5	69284	8811.5
830.0	749.9	12	5	140204	5866.7
833.8	1588.7	12	5	163435	5849.8
839.2	778.0	12	5	70414	6584.3
839.4	1550.1	12	5	77683	6862.8
841.2	937.2	12	5	159380	6789.4
843.3	379.9	12	5	133680	6115.0
848.4	396.6	12	5	133685	6803.6
848.8	1433.8	12	5	69273	5135.6
853.0	1701.6	12	5	77137	9984.8
870.6	427.7	12	5	133693	8006.0
873.7	1596.1	12	5	77714	4448.3
880.4	1723.2	12	5	77722	18264.6
889.3	417.6	12	5	133621	5887.4
894.3	569.9	12	5	155224	8979.5
904.9	909.9	12	5	171215	6782.0
915.1	1630.2	12	5	77767	7196.8
920.6	414.6	12	5	71404	6800.2
921.7	1651.2	12	5	77774	6116.6
938.2	1096.9	12	5	71816	6400.8
940.5	1680.2	12	5	77804	6463.7
939.9	1748.3	12	5	77811	5768.0
942.2	1026.1	12	5	71650	4525.6
949.5	1747.3	12	5	77811	7806.3
953.3	973.0	12	5	163621	10982.4
955.7	1575.4	12	5	77825	5563.3
960.4	1552.3	12	5	77829	5064.6
960.9	856.1	12	5	72533	5166.4
964.5	1514.1	12	5	76702	4344.0
966.0	248.9	12	5	163622	11255.6
966.8	1789.6	12	5	77836	9911.8
974.1	1549.4	12	5	77843	5822.4
973.8	1778.4	12	5	76706	7655.2
980.6	1580.5	12	5	77290	12675.5
982.7	1751.5	12	5	159819	4688.5
984.7	1784.0	12	5	77858	5826.0
988.4	1590.9	12	5	77870	7200.3
989.0	1814.2	12	5	146650	9760.5
992.0	1792.5	12	5	77324	13789.7
993.5	1664.1	12	5	77868	7094.8
994.8	1620.8	12	5	77876	4626.6
995.7	1598.9	12	5	77323	8090.1
998.5	492.8	12	5	134848	5377.5
999.0	1559.3	12	5	77883	4649.5
1005.4	730.8	12	5	119065	5639.6
1007.8	1603.0	12	5	76766	18143.0
1010.2	1738.9	12	5	77894	11316.1
1013.7	1565.8	12	5	77895	6685.6
1016.1	1694.3	12	5	77898	5195.3
1024.2	1397.0	12	5	163664	8388.5
1030.3	1647.3	12	5	77916	6103.4
1030.9	1627.2	12	5	77910	6981.3
1031.1	1671.8	12	5	77920	3992.6
1033.5	1800.7	12	5	77922	10527.5
1042.7	1593.6	12	5	77397	5750.1
1042.8	1732.3	12	5	77395	7939.9
1044.3	1577.9	12	5	77936	5937.8
1049.4	1727.9	12	5	77395	12092.2
1052.8	1638.6	12	5	76854	5657.0
1055.0	1746.0	12	5	77423	8063.9
1054.9	1800.2	12	5	77949	8115.6
1060.6	1460.0	12	5	77432	7152.5
1062.7	1444.1	12	5	155403	6284.6
1062.6	1784.9	12	5	77444	5221.2
1066.3	1747.1	12	5	77967	6941.3
1067.8	1645.1	12	5	77452	5343.8
1075.5	1440.0	12	5	16090	4648.1
1086.4	1430.4	12	5	77989	6201.3
1096.1	1675.8	12	5	78000	3579.3
1102.3	1047.3	12	5	141233	11997.1
1104.7	1778.7	12	5	150534	9217.6
1105.8	1486.3	12	5	84222	5849.8
1106.6	1751.2	12	5	77490	5573.0
1112.0	1697.7	12	5	78014	4968.9
1117.7	644.5	12	5	84265	6234.7
1117.8	669.2	12	5	141247	9207.3
1119.8	1571.0	12	5	84723	5040.2
1121.0	1793.3	12	5	163844	5001.1
1125.6	676.4	12	5	141250	8331.8
1125.8	1205.7	12	5	167547	4633.7
1126.8	1395.4	12	5	53639	16503.1
1133.5	612.8	12	5	167549	4137.7
1132.9	1392.9	12	5	53639	6533.9
1136.7	1587.6	12	5	84736	5387.1
1137.3	1611.4	12	5	88845	5746.7
1138.0	624.5	12	5	119981	8074.5
1148.7	734.0	12	5	88257	6253.8
1149.0	1747.1	12	5	78039	6196.4
1151.5	723.8	12	5	88258	8315.0
1152.3	1731.9	12	5	78038	7795.5
1161.8	1621.4	12	5	160082	6859.1
1164.6	1750.6	12	5	78053	3870.1
1164.1	1830.0	12	5	155535	6670.9
1165.6	800.6	12	5	86351	4948.1
1168.4	625.7	12	5	119936	14000.4
1168.4	727.1	12	5	88261	10072.4
1168.5	1625.0	12	5	88855	3391.5
1168.9	1786.8	12	5	163908	5018.2
1169.5	1660.4	12	5	77537	7131.2
1173.9	1872.7	12	5	163920	8239.1
1174.8	558.9	12	5	121167	5454.6
1174.8	683.1	12	5	16155	11697.8
1178.4	1475.6	12	5	87264	12361.1
1185.9	219.9	12	5	14891	5483.6
1185.8	673.4	12	5	16167	9656.2
1189.7	655.4	12	5	119948	8902.9
1189.6	1803.1	12	5	163958	6423.5
1191.5	614.0	12	5	119946	13140.7
1193.1	551.1	12	5	121518	9140.3
1195.5	1511.4	12	5	87301	10820.3
1195.5	1565.9	12	5	77552	5323.9
1198.5	762.1	12	5	88279	8443.2
1199.9	496.0	12	5	121516	12363.8
1199.0	622.2	12	5	119952	13943.6
1202.2	615.2	12	5	119952	9842.0
1205.2	673.7	12	5	167628	8417.9
1206.5	732.2	12	5	88282	4315.3
1205.9	801.9	12	5	122263	5131.6
1207.1	502.0	12	5	121521	16662.0
1207.8	1837.0	12	5	122017	8362.7
1207.6	573.5	12	5	121522	10411.0
1211.9	541.3	12	5	121507	4213.6
1215.2	524.1	12	5	121481	3814.8
1215.3	783.0	12	5	160123	5563.3
1216.6	710.9	12	5	89307	8352.1
1218.2	539.5	12	5	121528	4512.7
1219.1	628.0	12	5	93821	11240.3
1218.8	1651.9	12	5	77580	7182.9
1221.4	616.8	12	5	90089	3338.7
1224.2	1825.2	12	5	122022	4432.6
1225.2	536.0	12	5	121531	8430.2
1225.4	1794.0	12	5	121997	5219.7
1227.2	508.1	12	5	121530	5390.8
1228.9	494.6	12	5	163995	8964.0
1234.9	636.3	12	5	93758	13375.2
1233.7	1873.7	12	5	122649	14067.1
1236.7	819.5	12	5	86371	6522.2
1239.5	1598.8	12	5	77604	8615.9
1239.4	1892.2	12	5	122654	6548.9
1239.9	524.0	12	5	141487	8201.9
1246.1	696.7	12	5	135436	7459.5
1246.7	500.0	12	5	141490	7026.4
1248.0	1576.7	12	5	77031	9428.8
1249.9	724.4	12	5	14935	3586.6
1251.3	1881.6	12	5	122658	11187.4
1252.0	1768.5	12	5	160188	4310.3
1252.9	1601.1	12	5	78119	4998.5
1252.8	1612.2	12	5	78120	4873.1
1255.3	483.8	12	5	141493	10665.6
1255.2	739.6	12	5	164025	3612.1
1256.6	1593.2	12	5	78132	8350.9
1258.2	701.5	12	5	90125	6858.2
1258.7	733.2	12	5	167686	6988.5
1264.8	515.6	12	5	164035	6800.5
1267.0	749.6	12	5	123222	11131.4
1267.5	1674.6	12	5	78142	9875.7
1268.7	903.6	12	5	86272	6242.5
1269.0	1760.3	12	5	78135	7126.8
1274.6	949.7	12	5	86398	9539.9
1274.0	1799.2	12	5	77626	7315.8
1274.6	490.2	12	5	141497	10936.4
1276.7	1618.3	12	5	78150	4744.1
1277.0	671.3	12	5	90411	3253.8
1287.1	1503.3	12	5	164078	6217.8
1290.2	583.6	12	5	160265	3846.5
1290.0	696.2	12	5	135598	8293.3
1292.1	712.9	12	5	123438	3599.5
1292.3	734.2	12	5	92066	10198.7
1293.2	768.5	12	5	135563	3287.2
1295.4	705.5	12	5	123442	5500.3
1294.7	1599.0	12	5	78164	7610.8
1295.8	822.7	12	5	16260	10360.2
1296.9	789.6	12	5	123388	4401.6
1298.0	643.0	12	5	93838	6363.8
1298.6	1801.4	12	5	150841	7017.7
1299.6	579.2	12	5	155773	3610.6
1300.1	679.7	12	5	93837	3553.1
1304.8	705.9	12	5	92890	3238.1
1308.5	678.7	12	5	92810	7777.4
1308.7	696.1	12	5	167764	6296.8
1313.3	599.1	12	5	171800	2598.5
1312.4	648.1	12	5	93782	6504.3
1313.7	757.7	12	5	16278	4846.6
1315.5	669.4	12	5	14990	8001.6
1316.6	572.0	12	5	93844	3004.4
1316.3	1598.8	12	5	175565	5910.4
1317.1	708.2	12	5	92890	3319.7
1316.7	809.4	12	5	160316	7291.0
1319.1	594.2	12	5	93845	8715.2
1324.7	659.2	12	5	93847	3247.2
1326.6	722.2	12	5	93012	6876.3
1331.4	558.7	12	5	164175	3815.2
1335.8	1735.6	12	5	78193	16693.5
1337.5	514.7	12	5	95225	8355.8
1339.3	524.4	12	5	123738	5228.7
1345.3	841.8	12	5	94585	5594.0
1347.0	557.7	12	5	93797	9697.3
1347.5	700.7	12	5	95011	6347.0
1347.7	746.7	12	5	16299	4111.4
1347.1	832.4	12	5	94586	9664.8
1356.0	749.8	12	5	16299	18102.8
1355.4	673.4	12	5	95013	7313.9
1355.9	917.9	12	5	147193	4025.7
1358.8	770.3	12	5	94365	6490.4
1359.8	681.4	12	5	95015	4891.2
1360.2	922.2	12	5	147194	6268.8
1361.1	1014.8	12	5	93160	7029.7
1364.0	497.5	12	5	95689	8593.4
1365.0	773.4	12	5	94339	6296.6
1373.9	627.6	12	5	124133	4193.1
1379.9	850.5	12	5	135847	7154.0
1383.2	592.3	12	5	16328	6461.1
1387.2	512.0	12	5	124582	4682.3
1387.9	866.4	12	5	164315	3626.3
1393.4	559.1	12	5	155972	6138.7
1400.4	727.3	12	5	96239	12291.1
1402.2	556.4	12	5	155987	10607.6
1406.6	884.4	12	5	164344	8591.3
1407.1	966.4	12	5	164346	7474.8
1412.0	586.0	12	5	135920	14418.2
1411.3	922.7	12	5	142099	6146.8
1412.1	571.2	12	5	135921	3756.3
1412.1	651.2	12	5	93874	6229.7
1414.3	640.4	12	5	93875	7941.9
1414.1	695.4	12	5	96423	11806.9
1417.3	972.8	12	5	160439	6056.3
1419.3	903.3	12	5	97567	4270.5
1421.9	853.6	12	5	96675	5317.9
1424.1	487.7	12	5	164356	11113.9
1427.2	505.1	12	5	156087	10975.2
1426.8	723.3	12	5	96607	8432.7
1426.8	989.3	12	5	147464	5990.6
1429.3	595.8	12	5	97286	4651.2
1430.0	472.9	12	5	160514	6342.4
1430.0	859.5	12	5	96674	7940.1
1431.7	677.4	12	5	160506	5200.9
1433.6	460.3	12	5	124480	9321.3
1433.9	960.5	12	5	16361	7027.9
1435.5	952.1	12	5	135970	4082.5
1436.8	589.1	12	5	97288	10085.6
1436.3	873.3	12	5	151223	5581.3
1438.5	524.2	12	5	96873	5681.0
1441.1	497.2	12	5	125167	3003.0
1442.4	569.3	12	5	164423	7473.5
1442.9	462.7	12	5	16367	12484.2
1446.9	827.6	12	5	97791	3800.7
1454.4	445.7	12	5	16373	12069.9
1453.9	651.1	12	5	156124	3874.9
1455.2	931.4	12	5	151269	3685.7
1455.9	993.0	12	5	164451	4378.5
1457.8	982.0	12	5	125395	4739.1
1459.7	477.1	12	5	125172	5914.7
1462.5	1065.5	12	5	147645	5821.7
1463.0	639.8	12	5	147781	9905.5
1465.8	536.1	12	5	98584	12972.5
1466.0	586.3	12	5	168194	5026.1
1466.1	675.5	12	5	125346	4343.8
1466.0	806.3	12	5	97793	5080.8
1467.0	620.0	12	5	16383	3366.7
1468.2	785.1	12	5	151515	4605.1
1468.5	1077.9	12	5	16389	10652.3
1468.7	524.2	12	5	98606	6507.2
1469.1	657.3	12	5	151353	6522.7
1471.4	552.3	12	5	96990	6318.6
1471.5	944.2	12	5	142612	6139.1
1472.0	955.7	12	5	142626	8499.9
1473.1	573.6	12	5	168223	7107.2
1475.9	863.2	12	5	125459	4290.4
1479.8	560.4	12	5	96999	6584.1
1480.6	686.0	12	5	125604	4826.8
1483.5	1003.5	12	5	168248	7626.0
1485.1	912.8	12	5	98333	6884.0
1491.7	873.1	12	5	125867	7847.0
1494.3	904.7	12	5	98334	3415.5
1501.5	533.7	12	5	98612	9424.4
1500.7	541.3	12	5	98614	6381.1
1501.4	699.5	12	5	168257	3817.9
1502.9	1012.5	12	5	168326	5476.2
1504.0	549.6	12	5	98613	4917.9
1506.6	938.6	12	5	142620	8903.9
1509.2	961.2	12	5	151580	4055.3
1510.0	784.6	12	5	164649	6485.6
1510.6	1629.3	12	5	164672	5197.5
1511.4	775.9	12	5	99097	11400.7
1514.6	874.3	12	5	99691	6138.3
1517.2	1433.1	12	5	16430	5370.3
1524.2	932.1	12	5	147910	9823.0
1525.1	492.7	12	5	125162	6241.7
1528.8	970.3	12	5	142623	4534.3
1531.4	563.8	12	5	160759	6755.7
1533.9	503.8	12	5	99547	3635.0
1537.7	709.2	12	5	126314	10774.7
1540.9	661.0	12	5	126128	14164.0
1542.2	421.5	12	5	125990	7652.8
1542.1	512.6	12	5	160816	5306.2
1542.1	913.8	12	5	136720	9483.3
1542.1	955.2	12	5	142872	6705.8
1542.8	555.8	12	5	16465	5284.3
1543.7	935.7	12	5	143017	9759.1
1548.5	693.9	12	5	126311	8547.5
1553.1	536.9	12	5	99362	6935.7
1554.6	429.9	12	5	136815	5922.3
1555.4	910.3	12	5	136724	8285.2
1559.3	569.9	12	5	100750	4519.2
1559.6	1113.5	12	5	164907	8674.0
1563.5	539.9	12	5	127372	5799.4
1564.2	835.1	12	5	126242	12248.2
1565.0	726.4	12	5	16478	4609.1
1566.6	1051.0	12	5	160966	7485.0
1571.6	703.5	12	5	143085	6170.3
1579.8	700.7	12	5	143085	8541.1
1582.4	568.5	12	5	127364	5186.9
1583.5	869.4	12	5	100704	7573.1
1585.1	477.9	12	5	127041	8980.8
1589.3	851.5	12	5	151767	15103.3
1590.1	965.6	12	5	101102	5864.7
1592.2	420.5	12	5	136898	7772.4
1592.3	977.2	12	5	101102	7534.6
1595.8	495.6	12	5	127030	5217.1
1599.4	872.6	12	5	100713	3512.3
1603.0	911.7	12	5	101431	8800.2
1604.5	819.4	12	5	16506	9576.6
1606.1	902.8	12	5	101432	6697.7
1611.7	839.2	12	5	100595	11029.1
1614.4	999.5	12	5	16513	7997.9
1616.5	978.1	12	5	101708	2954.7
1617.8	545.9	12	5	127378	4679.7
1623.1	466.0	12	5	128679	8423.8
1627.5	634.4	12	5	101236	6714.6
1629.9	725.0	12	5	127716	5344.2
1631.4	1012.0	12	5	137151	7697.5
1634.8	926.6	12	5	161116	4284.8
1635.4	886.3	12	5	101805	3036.5
1635.9	1134.0	12	5	151890	5198.8
1637.3	824.0	12	5	16534	5502.5
1639.0	902.9	12	5	151908	6903.9
1640.1	909.8	12	5	102106	3676.1
1641.2	459.6	12	5	137132	5268.2
1642.8	893.3	12	5	161059	8588.7
1644.0	570.0	12	5	104488	6635.5
1645.2	869.5	12	5	127560	10690.3
1645.2	1006.7	12	5	127545	5277.2
1649.7	425.6	12	5	128606	5563.2
1656.8	945.8	12	5	102509	4754.9
1659.5	497.8	12	5	102281	3986.5
1659.3	539.6	12	5	102398	5808.2
1663.1	659.3	12	5	148109	8270.7
1663.2	772.0	12	5	165226	3345.8
1663.7	887.7	12	5	102482	4644.8
1670.0	718.5	12	5	173013	5232.7
1673.3	1100.9	12	5	137275	7331.0
1673.7	640.1	12	5	165250	13286.5
1675.0	435.4	12	5	128691	5992.2
1677.5	526.4	12	5	128690	7035.3
1679.6	579.0	12	5	168750	10639.0
1680.8	461.3	12	5	16561	5099.6
1681.2	545.9	12	5	18031	8119.8
1681.0	660.1	12	5	104498	12543.8
1683.3	1067.0	12	5	137324	6357.9
1684.1	807.3	12	5	168752	7837.3
1685.8	1015.3	12	5	103126	2910.1
1688.1	1086.9	12	5	137321	4418.0
1689.0	597.3	12	5	104381	3939.8
1689.4	1190.9	12	5	161224	9548.9
1690.5	461.3	12	5	128696	12067.5
1692.4	532.6	12	5	128697	7727.1
1693.5	1174.6	12	5	161226	6551.9
1694.7	949.6	12	5	127961	7785.7
1696.1	1609.0	12	5	148189	6024.3
1697.2	478.1	12	5	127985	10202.9
1697.1	545.1	12	5	168818	5889.5
1697.4	1069.9	12	5	137322	6141.9
1697.8	893.8	12	5	148197	7741.8
1700.6	743.5	12	5	103385	6866.3
1702.8	1135.0	12	5	148220	7612.9
1703.8	581.1	12	5	151989	3581.4
1707.2	731.4	12	5	165341	6849.4
1707.9	821.6	12	5	129128	4520.9
1708.1	844.3	12	5	105837	6695.8
1711.6	593.8	12	5	168858	6899.8
1712.1	601.5	12	5	157003	7990.5
1714.0	834.4	12	5	143392	11851.6
1716.1	803.4	12	5	168894	4184.3
1717.0	884.0	12	5	165376	3680.0
1718.3	1395.0	12	5	161295	11701.9
1719.2	891.1	12	5	168904	3901.4
1721.2	468.6	12	5	128640	5405.4
1724.1	1018.8	12	5	165403	6301.2
1725.8	760.0	12	5	129342	8125.2
1730.1	1079.0	12	5	148288	20428.6
1732.2	477.8	12	5	128717	4418.8
1734.5	830.0	12	5	105839	3471.9
1737.2	817.0	12	5	129181	4363.8
1739.1	534.3	12	5	157105	5164.5
1738.6	1035.2	12	5	137506	6833.2
1739.7	726.0	12	5	129346	6155.5
1749.3	627.8	12	5	104406	4382.9
1751.4	680.5	12	5	15329	7510.7
1761.3	909.0	12	5	106279	6915.7
1764.6	799.3	12	5	129527	6701.3
1768.3	493.4	12	5	148410	3379.5
1769.9	1100.8	12	5	173309	3376.6
1770.9	660.7	12	5	130312	5687.6
1770.9	721.3	12	5	130449	3819.6
1771.5	862.2	12	5	106614	4649.2
1771.5	1005.1	12	5	106389	12433.1
1774.5	950.8	12	5	129487	5565.0
1775.0	1066.0	12	5	130160	9391.2
1776.4	805.6	12	5	129527	4862.8
1778.3	746.5	12	5	16653	5400.0
1778.5	824.5	12	5	53975	6739.3
1777.9	1876.5	12	5	173312	9628.0
1779.5	1073.7	12	5	15344	7411.7
1780.0	756.3	12	5	143840	6787.8
1783.7	945.1	12	5	130121	5566.9
1785.2	971.4	12	5	157224	3230.4
1786.5	1148.0	12	5	173379	4152.1
1789.3	538.9	12	5	129837	5628.9
1789.3	1081.4	12	5	165495	15941.8
1791.6	864.5	12	5	16661	6962.9
1792.7	760.3	12	5	106663	10593.9
1794.8	525.3	12	5	129835	6922.2
1796.0	699.3	12	5	152117	3022.3
1799.9	678.7	12	5	107678	3273.9
1800.2	1273.9	12	5	165559	7869.9
1801.4	755.1	12	5	106666	3545.8
1800.7	940.7	12	5	161648	14413.8
1803.8	977.0	12	5	107050	12925.3
1807.9	633.7	12	5	16671	5037.5
1813.0	922.9	12	5	169113	4316.7
1813.9	1001.0	12	5	169164	4444.8
1815.4	709.6	12	5	130452	10254.5
1815.7	792.7	12	5	169168	7629.2
1817.5	519.8	12	5	16677	6245.8
1816.6	729.5	12	5	130378	7865.7
1817.3	821.1	12	5	169217	8014.6
1818.8	751.6	12	5	130377	4282.6
1819.0	832.3	12	5	53968	4634.8
1823.0	793.2	12	5	157332	5089.9
1822.7	949.2	12	5	106928	3502.4
1834.3	673.7	12	5	16686	4610.5
1836.7	557.0	12	5	148510	12934.5
1837.4	747.9	12	5	157346	4460.2
1842.5	517.4	12	5	169260	5927.9
1842.0	822.7	12	5	107189	3217.1
1845.3	1070.5	12	5	148579	6369.6
1852.0	644.6	12	5	104558	4773.0
1855.7	840.0	12	5	107191	5787.8
1856.1	635.6	12	5	169276	8920.6
1856.3	900.2	12	5	130624	5756.4
1858.8	883.7	12	5	108182	4860.7
1863.8	708.3	12	5	108072	6441.6
1865.5	859.7	12	5	131066	7120.4
1865.8	587.0	12	5	104435	16351.6
1870.2	766.4	12	5	161779	14299.1
1871.6	557.4	12	5	130958	7288.0
1876.5	578.0	12	5	129859	4782.3
1877.4	776.9	12	5	137933	3201.2
1877.4	762.1	12	5	169319	3841.6
1877.8	840.4	12	5	169295	3144.2
1878.6	911.8	12	5	152563	8374.4
1882.0	594.8	12	5	104443	5441.4
1885.9	608.3	12	5	104572	9194.4
1888.9	1034.5	12	5	165730	5079.8
1889.6	723.5	12	5	131180	6680.8
1892.3	797.8	12	5	130991	5634.0
1893.6	1048.5	12	5	165731	4392.4
1894.7	752.0	12	5	138185	4014.1
1896.0	833.9	12	5	107195	4678.6
1897.7	672.6	12	5	165750	8161.6
1897.3	758.7	12	5	16718	4568.3
1896.6	1060.9	12	5	165734	8750.5
1897.9	596.8	12	5	104329	13194.1
1899.4	679.0	12	5	165751	6753.4
1899.1	1080.2	12	5	169383	6202.0
1901.6	936.7	12	5	152663	6942.7
1903.3	1625.9	12	5	16719	13215.5
1904.4	743.8	12	5	161806	3526.9
1908.7	1146.7	12	5	165777	7592.8
1911.4	734.7	12	5	16722	8027.6
1911.7	749.7	12	5	16725	3832.8
1916.2	854.8	12	5	144343	11531.9
1918.5	1020.6	12	5	173757	18867.1
1918.9	762.6	12	5	161816	6868.1
1921.0	918.0	12	5	152667	10022.5
1928.6	874.9	12	5	144189	5144.8
1929.7	791.2	12	5	138192	10313.9
1934.5	824.9	12	5	169637	6876.9
1939.0	1026.5	12	5	153300	7481.6
1943.1	867.1	12	5	157418	11705.9
1943.5	1036.4	12	5	153301	4640.8
1945.6	638.5	12	5	104594	10130.2
1948.7	738.8	12	5	104352	12199.3
1950.1	728.1	12	5	138180	11496.5
1951.4	661.8	12	5	108476	5196.7
1951.9	839.5	12	5	16741	8110.6
1958.7	741.9	12	5	104598	6021.6
1958.7	956.1	12	5	165912	10382.8
1960.5	910.4	12	5	152685	12418.6
1964.7	766.0	12	5	138201	11247.2
1964.6	658.2	12	5	161842	5096.3
1968.5	684.0	12	5	144265	13149.2
1974.3	904.5	12	5	138445	8296.3
1974.0	1359.4	12	5	16748	9124.4
1986.6	681.0	12	5	104608	7046.0
1988.4	787.2	12	5	138202	7618.1
1990.2	698.9	12	5	104481	5666.2
1992.1	689.9	12	5	165991	16547.1
1994.4	877.9	12	5	152649	12029.7
1996.0	845.5	12	5	144372	5042.2
1997.7	776.0	12	5	138203	9132.1
1997.4	960.2	12	5	152702	16520.5
2003.2	756.1	12	5	104613	9447.1
2004.3	875.6	12	5	161882	6573.4
2018.6	776.1	12	5	15462	6722.3
1298.4	569.5	12	5	93888	18751.5
303.3	919.7	12	5	60580	8405.4
307.3	957.3	12	5	61098	11452.5
1138.9	634.9	12	5	120030	11756.1
1257.1	716.0	12	5	90129	12567.1
1269.4	791.3	12	5	90293	13736.5
1278.9	1659.4	12	5	171726	10977.1
1782.8	856.2	12	5	53983	14657.7
54.9	225.7	12	5	109469	18004.8
90.7	502.6	12	5	148963	12543.6
109.5	711.0	12	5	109874	6660.5
149.3	701.6	12	5	138674	11758.1
153.4	866.8	12	5	16836	6259.7
160.2	934.6	12	5	60971	10442.5
164.6	732.8	12	5	55147	3472.7
167.2	701.5	12	5	55252	13965.0
179.9	188.1	12	5	110880	5922.0
186.7	947.4	12	5	15564	9970.8
191.8	521.8	12	5	57017	7637.4
193.7	183.6	12	5	170222	6979.0
196.6	458.9	12	5	56832	4420.5
208.8	1007.3	12	5	131937	5531.5
215.5	730.7	12	5	55261	12703.6
234.7	551.2	12	5	56878	9643.3
259.8	347.3	12	5	54895	17660.8
264.6	400.2	12	5	112989	6333.3
280.2	252.8	12	5	170419	20008.7
302.7	1019.3	12	5	162369	10611.4
340.3	837.5	12	5	111882	11414.5
350.5	511.4	12	5	157931	10686.5
352.7	758.8	12	5	170515	8737.3
370.4	844.8	12	5	61133	9944.8
383.8	951.0	12	5	61141	10913.4
427.8	448.1	12	5	114472	12370.2
445.7	928.1	12	5	61163	13131.4
446.8	645.1	12	5	65819	8816.1
483.3	765.1	12	5	63151	13291.4
485.9	699.6	12	5	65838	8525.4
518.1	813.8	12	5	64681	13555.1
554.7	516.5	12	5	174541	7160.5
612.4	571.8	12	5	149850	11222.8
650.0	367.1	12	5	116931	20317.5
778.4	1427.2	12	5	68746	19539.0
885.9	1650.9	12	5	78262	17349.9
995.3	1631.9	12	5	78367	12744.7
1034.3	1734.8	12	5	78430	7728.1
1067.5	1796.9	12	5	159914	9687.2
1076.3	1525.2	12	5	78501	6136.2
1110.9	1676.9	12	5	78525	6585.1
1163.0	699.8	12	5	150575	13778.8
1184.6	746.9	12	5	17591	7499.3
1254.2	1580.9	12	5	78639	14812.8
1279.4	791.8	12	5	90294	8430.4
1280.2	1698.6	12	5	78668	6495.9
1284.6	1840.7	12	5	155738	12302.2
1286.0	1775.6	12	5	78679	8386.6
1295.7	1844.3	12	5	155739	11231.3
1310.1	579.6	12	5	93894	11237.1
1317.2	698.1	12	5	92818	10974.4
1385.0	940.3	12	5	147204	5882.7
1404.1	543.4	12	5	156039	9075.4
1412.4	622.1	12	5	164360	4445.9
1448.1	595.8	12	5	147769	6185.9
1498.3	748.7	12	5	17860	18681.6
1504.5	988.2	12	5	17866	14120.3
1581.0	987.1	12	5	100334	15377.5
1591.1	429.6	12	5	128737	10219.2
1630.0	873.6	12	5	165124	10510.4
1642.4	969.4	12	5	102721	13143.2
1648.9	799.4	12	5	102038	12217.6
1661.9	428.8	12	5	128756	14863.9
1669.6	1135.5	12	5	161164	9115.2
1709.2	773.7	12	5	137408	6073.5
1739.2	450.0	12	5	128785	9840.3
1743.5	554.5	12	5	128784	14510.1
1759.0	1700.1	12	5	165462	11207.0
1761.2	1163.5	12	5	161553	11990.1
1764.5	845.0	12	5	53982	8134.4
1769.3	826.1	12	5	165472	5287.0
1771.0	1027.9	12	5	106400	21306.6
1782.0	627.5	12	5	104658	5197.3
1781.9	1079.0	12	5	165495	7709.3
1799.2	735.3	12	5	165600	5949.2
1806.6	806.7	12	5	107430	7873.0
1846.0	655.4	12	5	173589	6788.7
1848.2	801.1	12	5	107206	4937.2
1866.6	1034.9	12	5	137906	13531.8
1884.7	1062.6	12	5	165696	13216.2
1902.2	870.6	12	5	108187	12236.5
1909.3	776.1	12	5	138208	5284.8
1957.8	1019.0	12	5	161835	11071.7
1979.6	908.4	12	5	18217	17264.7
1997.3	734.7	12	5	104731	10317.1
46.4	240.2	12	5	109467	4636.0
47.7	315.2	12	5	54130	7202.5
52.5	406.5	12	5	131438	5105.2
62.2	188.7	12	5	144614	6003.1
85.8	206.0	12	5	144623	8999.6
94.1	153.5	12	5	149062	5800.8
93.4	822.7	12	5	60917	8678.4
99.5	791.7	12	5	166087	9049.0
107.9	140.6	12	5	131655	8406.0
108.4	949.7	12	5	60931	14863.0
110.6	679.8	12	5	157582	5395.4
115.7	734.3	12	5	109876	4143.8
116.4	940.5	12	5	60942	8760.9
122.8	674.5	12	5	157583	6199.2
123.9	986.9	12	5	60433	8083.2
136.5	668.6	12	5	162008	4912.1
141.8	690.8	12	5	157586	5508.4
168.0	984.6	12	5	60976	12806.9
171.8	583.8	12	5	162072	10803.6
178.8	501.0	12	5	157756	7548.1
185.8	701.8	12	5	55255	11934.8
189.9	565.4	12	5	162073	6229.0
201.8	523.8	12	5	57024	10541.6
213.9	1000.6	12	5	131937	4571.7
216.3	522.1	12	5	57028	4554.0
240.4	571.3	12	5	170321	6816.3
243.2	968.0	12	5	131948	6693.4
249.5	664.3	12	5	162204	4715.1
250.7	872.1	12	5	55488	11587.8
251.9	986.7	12	5	131949	6119.6
257.7	666.1	12	5	162206	14797.8
261.8	429.7	12	5	166295	5416.6
262.6	916.3	12	5	61071	5756.2
262.8	634.0	12	5	56908	3098.2
266.9	965.9	12	5	170395	6584.6
272.3	314.0	12	5	54901	13625.5
276.7	864.6	12	5	55547	3994.7
278.7	268.3	12	5	110904	12068.4
287.9	271.1	12	5	110905	12546.6
296.4	651.6	12	5	153873	4103.1
298.2	290.4	12	5	54916	9854.5
298.7	296.6	12	5	54916	8427.8
317.0	890.1	12	5	60592	13741.8
318.2	291.7	12	5	149554	5635.1
321.5	411.5	12	5	174287	4566.8
327.5	723.2	12	5	58788	8722.1
328.0	916.0	12	5	61109	9245.7
328.2	813.9	12	5	111881	5980.1
339.3	927.1	12	5	61113	2835.9
342.6	1033.5	12	5	162475	5847.1
344.6	1086.5	12	5	162491	6886.8
348.1	270.8	12	5	145251	4926.8
354.8	729.2	12	5	157973	7760.2
354.6	1013.0	12	5	162439	16895.2
357.9	357.7	12	5	162529	10336.9
358.9	580.6	12	5	157907	9333.3
370.1	303.2	12	5	166429	7614.4
378.9	795.0	12	5	62676	10119.0
378.6	807.7	12	5	62674	5601.7
383.3	915.0	12	5	170547	6270.1
384.8	874.2	12	5	17010	6746.9
385.6	648.5	12	5	153974	9497.2
396.0	999.9	12	5	114115	10467.8
401.7	991.4	12	5	132367	8203.4
403.6	201.1	12	5	15713	7664.3
405.7	823.7	12	5	64625	7778.9
407.7	996.0	12	5	166519	7089.0
409.0	896.7	12	5	61144	7578.7
412.6	633.3	12	5	65803	8824.3
415.8	879.7	12	5	17039	4157.3
421.3	396.5	12	5	139234	7686.0
426.6	1891.2	12	5	162639	8739.9
434.7	881.2	12	5	63057	5272.5
443.0	827.2	12	5	64648	6348.2
447.7	563.3	12	5	114289	5934.3
466.0	510.1	12	5	170619	6650.2
468.6	337.5	12	5	115029	3911.5
477.8	317.9	12	5	15755	6335.0
480.0	746.1	12	5	63148	4509.0
482.8	492.6	12	5	66472	4576.9
489.4	355.0	12	5	158210	6165.4
491.7	740.5	12	5	132788	7213.7
492.2	818.9	12	5	64672	7237.5
493.9	772.5	12	5	66556	17273.6
499.3	503.5	12	5	132642	7825.5
502.0	369.2	12	5	115478	5042.1
517.8	343.0	12	5	158290	12183.4
520.6	821.0	12	5	64682	5215.1
528.2	647.0	12	5	132659	7782.6
540.0	719.9	12	5	139550	4860.8
586.4	505.0	12	5	117157	8002.2
588.5	534.0	12	5	117158	7167.5
588.9	424.6	12	5	117061	6741.5
594.7	532.2	12	5	117161	3554.0
618.7	590.8	12	5	17214	6748.6
635.6	550.3	12	5	158570	6986.2
743.4	975.3	12	5	139864	7901.1
748.9	1528.5	12	5	78214	5957.4
813.9	449.1	12	5	133760	6879.6
820.8	1606.0	12	5	77679	6811.9
829.5	1627.2	12	5	78221	6195.3
851.1	700.1	12	5	146316	10206.2
860.5	1597.6	12	5	174965	6711.3
903.5	929.1	12	5	70348	5452.6
914.0	1662.2	12	5	78288	10924.9
961.0	787.7	12	5	17401	4991.9
966.8	1504.0	12	5	78346	3719.8
970.7	1445.5	12	5	118810	12609.8
986.7	1523.3	12	5	78353	4564.9
986.0	1567.9	12	5	78360	9705.0
995.0	588.7	12	5	134747	8264.8
1015.2	1535.5	12	5	78407	3785.4
1015.7	1711.5	12	5	78403	5548.9
1022.6	1557.9	12	5	78421	3596.7
1027.9	1438.5	12	5	119153	5160.3
1039.0	1544.4	12	5	17460	16095.2
1039.4	1723.1	12	5	78446	4187.3
1050.9	1720.4	12	5	17469	9099.2
1066.0	1698.4	12	5	78477	7908.3
1067.6	1597.5	12	5	78488	5377.2
1079.4	379.0	12	5	163739	7106.2
1092.0	1713.3	12	5	78512	5586.3
1108.5	1787.8	12	5	163794	7557.3
1109.2	1743.3	12	5	78527	5466.7
1121.8	1294.3	12	5	84948	6682.6
1125.5	1757.9	12	5	146759	6668.6
1129.9	1790.9	12	5	175219	9115.6
1141.8	581.5	12	5	17561	4301.4
1149.4	714.2	12	5	88287	5767.2
1157.8	556.6	12	5	119932	2957.7
1162.8	1631.5	12	5	171482	8591.0
1164.4	1669.7	12	5	78562	5977.2
1169.2	559.9	12	5	121170	9008.6
1178.9	1788.3	12	5	122012	4339.4
1181.9	728.4	12	5	88290	5312.1
1182.2	1800.1	12	5	122038	6612.6
1184.6	775.8	12	5	88293	5110.1
1193.4	1647.1	12	5	78077	6042.7
1209.2	491.2	12	5	121548	8967.5
1212.4	1644.8	12	5	78598	12324.5
1231.3	653.2	12	5	120060	16414.7
1238.1	658.2	12	5	163998	4232.0
1245.6	1871.7	12	5	122685	10360.2
1250.6	713.8	12	5	90126	11418.5
1252.6	525.5	12	5	121555	5788.4
1255.5	765.0	12	5	123191	5443.7
1258.7	1895.4	12	5	91300	5678.6
1263.2	1508.7	12	5	175406	4539.8
1297.5	1497.7	12	5	92472	5464.5
1297.7	592.1	12	5	93886	15929.7
1303.2	726.8	12	5	92076	4009.9
1303.2	1598.5	12	5	164143	6753.0
1304.9	553.6	12	5	150987	5254.3
1308.2	688.1	12	5	92816	7007.9
1324.2	601.6	12	5	93848	7008.7
1335.1	605.9	12	5	93909	7564.1
1338.3	578.1	12	5	93911	3652.0
1339.5	854.8	12	5	155840	5698.1
1343.7	613.4	12	5	93912	2933.2
1343.9	921.4	12	5	147200	5568.2
1347.2	548.8	12	5	95261	12809.7
1350.5	766.2	12	5	92362	4910.6
1351.6	727.3	12	5	164233	5746.4
1360.0	888.4	12	5	155905	8418.8
1361.5	718.0	12	5	147362	5051.7
1362.3	623.3	12	5	93922	6741.6
1362.8	547.0	12	5	17742	7301.6
1365.2	889.8	12	5	168004	3388.9
1367.1	636.6	12	5	16308	3532.3
1372.0	896.0	12	5	167991	5401.1
1411.5	942.1	12	5	160430	5633.3
1424.6	945.1	12	5	142105	4200.8
1431.8	930.7	12	5	168091	3661.3
1439.5	642.6	12	5	156094	5578.4
1447.8	511.5	12	5	124595	3689.1
1451.0	528.4	12	5	96879	8494.8
1458.5	463.1	12	5	142156	5681.0
1464.6	68.6	12	5	17816	8393.8
1465.8	918.6	12	5	97575	4080.9
1468.7	1016.5	12	5	125383	7479.8
1475.0	1065.5	12	5	147647	6977.2
1481.6	465.9	12	5	125200	4605.9
1484.0	1029.2	12	5	142444	2973.5
1493.1	530.7	12	5	156282	7731.0
1516.4	905.4	12	5	156388	3415.9
1518.8	984.0	12	5	142653	8896.1
1521.1	837.3	12	5	99397	3610.7
1528.7	623.1	12	5	172267	3546.4
1534.0	949.9	12	5	142881	11368.4
1538.9	686.7	12	5	99825	8124.0
1541.8	1006.6	12	5	172371	3264.6
1542.7	1583.0	12	5	16463	11746.4
1552.1	894.7	12	5	100467	4833.1
1555.1	704.5	12	5	126320	5833.5
1561.0	448.1	12	5	98186	5354.3
1568.8	871.9	12	5	99702	4925.6
1583.1	1235.5	12	5	156532	9282.8
1590.5	676.7	12	5	165052	4096.4
1606.3	717.3	12	5	168551	10670.4
1605.8	1020.9	12	5	101504	9187.4
1611.6	864.8	12	5	165097	8402.8
1619.2	1045.8	12	5	172682	5372.2
1629.8	832.0	12	5	148054	2889.8
1633.8	562.9	12	5	102404	4888.0
1645.4	630.4	12	5	101250	8827.9
1654.2	1040.2	12	5	101963	7300.9
1655.9	985.3	12	5	102726	6026.9
1658.8	584.9	12	5	104615	8578.9
1661.4	1033.2	12	5	165222	5176.1
1692.3	586.6	12	5	104622	5985.0
1703.7	769.3	12	5	103314	4034.1
1721.7	1553.9	12	5	161310	8632.1
1727.5	1504.6	12	5	165408	5939.5
1729.2	919.1	12	5	173221	4632.6
1741.6	1203.8	12	5	157072	8481.8
1749.0	1182.4	12	5	137586	3158.9
1760.7	1096.5	12	5	173294	5836.8
1766.1	1232.6	12	5	143644	6541.7
1769.7	1054.9	12	5	130164	5385.1
1773.0	1088.4	12	5	169039	4816.9
1774.0	759.1	12	5	18090	6842.8
1775.5	853.2	12	5	161574	4998.3
1785.3	748.5	12	5	18114	5835.8
1786.6	1107.0	12	5	173342	7227.5
1794.6	776.1	12	5	106668	4690.1
1795.3	839.5	12	5	53986	5457.4
1796.9	825.2	12	5	107197	2271.6
1799.3	765.6	12	5	148457	5288.2
1801.5	724.9	12	5	130379	4194.3
1801.6	1093.0	12	5	165586	14245.9
1802.7	1007.6	12	5	143935	5699.8
1805.3	670.2	12	5	107697	8257.1
1807.5	972.7	12	5	107052	9206.9
1809.1	663.7	12	5	107697	4135.8
1828.4	1031.2	12	5	137710	5858.1
1838.6	1070.3	12	5	173474	8582.8
1865.4	564.8	12	5	129890	5203.0
1871.4	858.5	12	5	131079	5417.8
1886.9	762.8	12	5	138204	6645.5
1890.3	702.4	12	5	169357	6019.3
1890.9	776.2	12	5	138205	4383.5
1907.3	650.2	12	5	104692	7480.5
1915.4	795.0	12	5	173799	4285.4
1929.3	673.4	12	5	104705	5933.8
1930.4	1014.9	12	5	153252	7270.3
1933.9	758.7	12	5	138191	8531.2
1935.9	747.8	12	5	138212	11685.0
1945.0	851.6	12	5	144377	5700.0
1953.8	747.7	12	5	138217	4211.6
1958.3	819.7	12	5	108576	9143.4
1976.8	726.2	12	5	104723	4123.4
1981.4	1189.9	12	5	165985	9070.7
1985.0	922.2	12	5	152750	18885.7
1988.7	740.1	12	5	104728	4346.6
1989.9	985.6	12	5	161864	7637.7
2003.0	865.2	12	5	18223	9294.5
2041.8	1308.7	12	5	166003	6489.0
1338.6	754.6	13	5	94359	11048.0
856.9	1626.3	13	5	77694	11754.4
1510.4	852.2	13	5	99396	7508.5
48.4	404.0	13	5	131436	14233.0
62.9	241.5	13	5	109471	7356.3
169.2	648.1	13	5	149196	12372.4
330.3	664.4	13	5	57144	6136.6
425.9	671.0	13	5	65709	16320.0
1041.9	1558.0	13	5	78452	13239.6
1168.4	686.1	13	5	88030	16097.1
1251.6	693.3	13	5	160178	6738.0
1329.2	775.4	13	5	17707	5845.0
1336.6	718.1	13	5	93014	18924.1
1410.2	672.9	13	5	164337	11956.9
1451.9	547.3	13	5	17806	6507.6
1583.6	907.9	13	5	126532	15194.1
1764.1	574.5	13	5	169032	5359.4
1829.0	543.0	13	5	148511	9504.5
1842.3	841.2	13	5	18153	8431.6
41.5	423.1	13	5	16774	5699.9
75.6	272.9	13	5	109214	8323.3
83.5	915.3	13	5	60914	11240.9
100.1	454.6	13	5	166084	19345.7
113.2	228.2	13	5	170044	6645.3
123.2	868.3	13	5	60948	13852.4
125.2	228.7	13	5	153488	18280.1
129.9	718.7	13	5	109862	7459.4
136.1	537.8	13	5	157639	15354.8
137.2	748.9	13	5	110402	8024.6
139.2	297.2	13	5	15537	6776.2
144.5	915.4	13	5	60959	4766.4
148.1	247.4	13	5	110296	12954.9
152.7	648.2	13	5	149193	7559.9
158.0	246.8	13	5	153568	13282.9
162.9	237.8	13	5	149254	10854.7
165.6	408.6	13	5	149242	15724.5
171.6	604.7	13	5	166160	3872.4
195.5	510.5	13	5	166209	8716.7
198.7	292.1	13	5	54880	7966.9
202.3	571.2	13	5	145092	8776.8
210.0	890.3	13	5	60509	3191.4
220.4	592.7	13	5	149404	9841.4
223.7	897.9	13	5	61037	9739.9
224.9	679.5	13	5	57042	8162.9
229.6	325.4	13	5	54885	13353.0
232.1	602.2	13	5	166256	9020.7
231.5	811.1	13	5	60526	8068.9
232.8	588.4	13	5	157800	5658.0
244.3	550.5	13	5	56878	6581.5
246.6	217.3	13	5	132110	5417.9
247.6	529.6	13	5	57055	8977.0
250.2	385.4	13	5	54890	10433.0
251.1	924.6	13	5	61064	8362.2
258.3	849.7	13	5	55546	11796.9
260.7	508.7	13	5	58295	3820.0
260.0	693.8	13	5	56912	4594.5
262.1	713.8	13	5	56736	6060.3
262.4	567.9	13	5	57093	5834.0
263.5	606.9	13	5	57088	7149.4
293.6	458.9	13	5	166320	8155.2
293.8	937.2	13	5	61087	12279.0
300.0	540.9	13	5	56955	9929.4
304.2	895.9	13	5	60582	10847.5
304.2	219.3	13	5	112026	14014.3
308.0	471.9	13	5	16942	16099.5
315.2	715.4	13	5	113410	6481.5
319.2	993.9	13	5	153748	4625.0
319.6	514.9	13	5	112334	4280.6
336.0	411.6	13	5	162499	6037.0
337.5	662.7	13	5	162401	8291.1
344.7	911.2	13	5	61118	9434.5
346.1	712.7	13	5	62479	7949.8
350.1	640.9	13	5	113664	12728.2
350.5	702.8	13	5	62481	5130.5
352.0	782.9	13	5	62664	7277.9
352.6	632.7	13	5	65776	7886.3
354.0	665.0	13	5	57154	9703.4
358.0	559.5	13	5	162540	9171.2
362.1	375.1	13	5	113900	8189.0
365.7	254.5	13	5	113695	11942.2
377.1	568.9	13	5	65684	7998.6
382.6	242.3	13	5	114013	7419.9
382.7	662.8	13	5	65782	21354.6
384.7	540.9	13	5	62839	9273.6
399.3	645.1	13	5	166480	10833.0
400.3	545.6	13	5	162584	5940.1
407.7	314.4	13	5	162608	9266.1
415.1	560.4	13	5	17035	7423.1
435.2	656.5	13	5	65813	16808.8
441.0	929.5	13	5	60897	10975.1
444.2	366.7	13	5	115134	5799.8
448.6	388.3	13	5	115131	8223.8
454.9	373.9	13	5	17067	7590.8
458.4	966.9	13	5	60656	13650.3
463.9	482.8	13	5	115301	6852.2
466.4	673.3	13	5	15750	11725.0
468.4	849.6	13	5	64660	7612.5
469.9	663.5	13	5	65747	11861.6
497.1	743.9	13	5	132788	10250.8
499.6	622.9	13	5	65763	10082.0
507.8	487.0	13	5	115755	8008.0
507.7	905.4	13	5	158246	8100.8
516.4	609.3	13	5	158258	12146.2
522.8	715.7	13	5	65854	9023.9
531.3	580.5	13	5	116125	7826.2
532.0	475.3	13	5	115784	5640.3
533.5	666.8	13	5	139497	11244.2
533.2	796.1	13	5	64688	8275.8
539.8	428.1	13	5	115767	16270.7
619.1	583.8	13	5	149851	21669.3
625.7	354.8	13	5	116914	9918.6
643.1	531.7	13	5	158572	9134.7
672.9	436.8	13	5	117526	7645.5
841.0	1608.9	13	5	77685	12466.9
871.0	1579.7	13	5	171180	17691.4
882.7	1685.1	13	5	77727	10529.5
890.9	1572.5	13	5	17347	7612.8
926.8	1693.0	13	5	17378	10348.2
941.0	1623.0	13	5	150386	7606.5
949.4	1548.3	13	5	78324	11325.6
952.8	1375.7	13	5	72301	2614.6
982.0	1364.7	13	5	72303	9079.8
1003.5	1701.8	13	5	78389	9067.0
1019.8	1583.0	13	5	171329	12811.2
1023.8	1528.1	13	5	78418	5839.5
1037.8	1537.7	13	5	78448	6963.5
1044.0	1528.7	13	5	77406	10114.7
1054.0	1685.8	13	5	78458	14099.9
1092.4	1656.5	13	5	78511	12412.8
1157.9	675.6	13	5	88029	3919.4
1161.9	1693.7	13	5	78559	9796.9
1176.1	575.3	13	5	120040	16631.9
1177.1	1642.5	13	5	78569	14911.8
1181.0	663.3	13	5	171508	3299.4
1184.0	600.3	13	5	120043	11118.8
1189.5	602.3	13	5	120043	18378.5
1192.2	1732.7	13	5	78576	5411.6
1194.9	732.9	13	5	16173	4137.9
1204.5	697.4	13	5	89309	16546.8
1218.0	555.4	13	5	121549	17041.5
1216.7	812.4	13	5	86483	14145.3
1227.0	827.7	13	5	86246	11060.9
1229.2	728.5	13	5	122399	13765.3
1236.6	1666.0	13	5	78108	8973.2
1239.0	1540.8	13	5	78626	14833.1
1246.9	914.1	13	5	86489	14247.9
1251.9	534.4	13	5	121535	12246.8
1250.8	588.3	13	5	155653	5345.9
1262.1	933.1	13	5	86495	7720.5
1263.6	717.3	13	5	123355	7619.3
1265.9	690.6	13	5	92140	14492.7
1269.0	674.5	13	5	16232	7031.9
1277.5	848.0	13	5	86401	6963.1
1282.7	733.0	13	5	92066	5561.5
1283.2	852.3	13	5	17670	8728.2
1287.8	786.0	13	5	160223	12812.7
1287.0	917.0	13	5	86406	24885.6
1294.8	862.3	13	5	150805	10506.3
1296.1	782.1	13	5	160228	8106.6
1300.2	746.3	13	5	92074	7731.5
1300.8	1840.3	13	5	150851	6444.8
1304.8	1681.3	13	5	78702	17416.6
1307.6	817.2	13	5	147156	9123.3
1311.7	800.0	13	5	167788	7457.2
1323.5	764.8	13	5	92359	6309.9
1325.6	676.7	13	5	92814	6357.2
1328.8	710.2	13	5	164213	9426.4
1337.8	649.4	13	5	93910	10620.2
1341.9	878.7	13	5	95125	14630.5
1344.8	653.8	13	5	93915	6750.3
1352.0	686.8	13	5	94697	8946.6
1356.2	619.2	13	5	93858	11702.0
1364.9	822.4	13	5	164264	15901.1
1368.5	521.9	13	5	96035	6151.6
1375.0	789.4	13	5	147370	14147.4
1387.0	599.4	13	5	17766	10988.7
1388.1	679.1	13	5	124226	6018.4
1397.2	548.1	13	5	124283	7990.8
1403.9	653.4	13	5	124227	10345.3
1406.3	858.2	13	5	96537	12894.6
1407.6	683.3	13	5	124500	8073.8
1412.4	828.2	13	5	96357	10243.5
1419.4	504.7	13	5	124593	8031.9
1428.2	577.6	13	5	97287	14483.6
1435.3	940.2	13	5	168109	20932.7
1437.0	805.6	13	5	124770	20644.0
1443.3	914.3	13	5	97585	8196.7
1448.1	925.7	13	5	17807	13827.2
1453.4	598.7	13	5	97290	8182.3
1460.0	653.3	13	5	156125	7174.3
1463.9	815.0	13	5	97803	12813.1
1464.6	517.4	13	5	172090	6244.3
1471.6	907.1	13	5	97588	6224.7
1471.6	966.3	13	5	142611	4754.5
1477.5	527.2	13	5	168240	6321.6
1481.7	679.5	13	5	17841	9716.5
1486.9	978.8	13	5	164514	8063.4
1511.8	694.0	13	5	160700	6732.7
1520.1	784.9	13	5	136501	7059.0
1520.3	998.7	13	5	176140	6645.4
1521.0	633.7	13	5	99282	9479.6
1523.7	522.0	13	5	142835	8799.3
1532.5	435.9	13	5	126097	10492.9
1534.1	993.9	13	5	142638	12114.5
1536.8	969.2	13	5	142640	12312.7
1555.9	943.6	13	5	142879	19406.6
1558.8	1016.9	13	5	160845	13403.7
1563.0	890.3	13	5	100470	7910.6
1564.7	1061.2	13	5	101501	12979.6
1578.7	815.5	13	5	168513	11745.9
1578.8	1028.4	13	5	101495	10093.4
1580.2	1010.4	13	5	100336	7148.2
1588.7	891.4	13	5	100465	7274.3
1633.0	1173.0	13	5	16526	6967.5
1634.2	612.7	13	5	101248	18976.7
1636.6	869.4	13	5	172902	13609.5
1637.7	854.0	13	5	172918	12862.2
1638.7	401.9	13	5	17993	10646.5
1640.2	978.2	13	5	102722	9233.5
1640.7	696.9	13	5	102212	10014.4
1644.6	908.4	13	5	18003	11593.3
1646.8	1015.1	13	5	137153	11727.4
1649.9	480.9	13	5	128754	10814.4
1653.7	926.5	13	5	102567	6625.6
1655.8	894.3	13	5	102483	6682.1
1680.6	739.3	13	5	165256	8625.3
1688.9	1612.5	13	5	148188	21497.3
1697.4	514.8	13	5	128764	19343.7
1712.5	916.1	13	5	105738	5949.1
1718.3	787.8	13	5	168848	6584.7
1717.5	1088.8	13	5	143449	6311.0
1729.9	1032.7	13	5	168911	4419.7
1731.4	905.6	13	5	106019	9201.8
1739.2	975.6	13	5	148315	9597.7
1749.0	858.8	13	5	168961	8323.2
1758.6	856.8	13	5	165469	10695.4
1760.3	1157.4	13	5	148648	12098.3
1762.4	1131.8	13	5	157150	5686.8
1768.3	466.8	13	5	128793	11179.7
1768.5	899.6	13	5	129466	15642.5
1771.7	768.6	13	5	16650	5452.5
1773.0	913.2	13	5	130123	9624.3
1780.4	516.7	13	5	173341	6625.4
1780.8	1202.4	13	5	157242	13616.3
1784.7	837.8	13	5	53984	7745.2
1786.7	843.4	13	5	18111	10448.1
1790.7	546.8	13	5	161644	9898.5
1792.5	986.1	13	5	106721	6828.3
1793.2	882.1	13	5	18117	9329.0
1798.6	705.0	13	5	18119	6446.6
1807.2	529.4	13	5	129871	9498.9
1809.4	1068.0	13	5	18126	14084.1
1810.1	901.5	13	5	107376	12699.9
1817.1	1085.5	13	5	173465	9366.4
1818.7	547.1	13	5	107517	6721.5
1827.3	692.4	13	5	18139	11397.3
1833.2	651.7	13	5	18143	11088.7
1834.4	694.4	13	5	107703	10503.0
1839.7	562.6	13	5	169261	10975.0
1843.0	1028.9	13	5	18155	5117.1
1847.0	761.0	13	5	130711	13767.5
1853.0	719.7	13	5	161764	11450.1
1859.8	1039.2	13	5	152327	12511.5
1865.2	729.6	13	5	130835	10842.0
1868.9	755.6	13	5	161780	9611.2
1870.0	694.9	13	5	18167	12884.8
1870.0	899.2	13	5	131069	11131.3
1874.9	1079.9	13	5	152195	9357.4
1875.3	854.2	13	5	131079	10203.1
1877.6	727.0	13	5	165683	10650.0
1879.7	830.7	13	5	107194	16472.4
1885.6	877.2	13	5	108178	4684.1
1889.8	829.8	13	5	169363	9916.2
1890.9	1081.5	13	5	165754	12302.7
1892.5	656.9	13	5	104686	22165.1
1900.4	1033.7	13	5	173734	15791.7
1915.1	638.6	13	5	104587	18704.4
1922.5	748.8	13	5	138210	7383.1
1925.0	789.8	13	5	138169	14883.2
1922.2	828.7	13	5	144374	4724.3
1933.6	831.7	13	5	144375	9165.2
1939.3	769.3	13	5	18203	5217.0
1941.4	813.0	13	5	169646	14689.2
1946.6	699.5	13	5	104596	8021.4
1952.7	678.1	13	5	104717	18556.5
1978.3	822.3	13	5	144368	6152.1
1986.7	779.7	13	5	138224	17608.2
1992.3	887.2	13	5	152701	17851.4
24.9	423.1	13	5	108854	8707.8
41.6	479.4	13	5	138542	12563.5
44.7	338.9	13	5	138494	12875.4
50.8	230.7	13	5	109469	9289.7
54.2	221.4	13	5	109470	6118.5
55.3	504.2	13	5	138547	7212.3
60.2	180.5	13	5	161912	5835.4
70.7	464.4	13	5	108917	3945.7
72.1	214.0	13	5	144618	6186.5
72.4	247.2	13	5	109474	7057.2
79.9	387.0	13	5	170010	6675.0
89.1	242.4	13	5	109480	8796.3
91.1	736.2	13	5	170021	11261.5
93.0	846.1	13	5	60678	17025.4
93.8	813.2	13	5	60919	6398.8
97.6	160.4	13	5	149062	6959.3
101.5	505.4	13	5	148965	11267.0
101.0	712.2	13	5	153437	8277.6
101.8	441.6	13	5	157547	10494.2
101.9	491.5	13	5	148964	10247.7
101.6	790.7	13	5	166087	11125.2
103.5	936.7	13	5	60934	8326.5
108.2	734.7	13	5	109873	9571.0
109.3	919.5	13	5	60694	6067.6
110.4	768.9	13	5	109875	5307.2
110.1	817.5	13	5	60420	5924.6
110.8	503.4	13	5	148950	7803.5
120.0	993.2	13	5	60946	4930.1
121.4	801.1	13	5	60944	4926.3
122.8	260.9	13	5	109753	7397.5
123.1	440.5	13	5	54244	6524.3
125.8	517.4	13	5	144808	9056.3
126.3	454.2	13	5	56985	9853.4
125.9	966.0	13	5	60703	4248.3
128.0	735.0	13	5	109879	16495.3
128.6	170.4	13	5	170097	9078.2
130.2	941.3	13	5	60942	4443.9
131.6	851.7	13	5	166101	5556.9
131.8	1007.4	13	5	60953	6293.4
135.8	861.8	13	5	60709	10037.6
137.0	931.8	13	5	60958	13412.2
140.4	527.7	13	5	157636	5058.9
142.4	765.4	13	5	157625	7213.0
142.1	938.9	13	5	60718	10894.6
142.9	440.2	13	5	15541	6156.8
143.5	974.6	13	5	60961	5881.5
143.9	734.7	13	5	138685	4631.6
146.2	787.3	13	5	109890	11286.8
147.1	999.7	13	5	60711	6411.0
151.4	763.9	13	5	157626	4929.3
151.7	1021.7	13	5	131926	7808.9
152.1	978.3	13	5	60964	6290.7
155.0	821.9	13	5	170186	2509.9
160.0	288.8	13	5	16839	5034.0
161.7	173.9	13	5	110213	7080.2
161.8	280.3	13	5	153577	6338.3
162.5	524.6	13	5	166152	6937.0
163.3	765.7	13	5	15554	6924.0
165.3	195.8	13	5	110215	13688.0
165.2	702.0	13	5	55252	9232.5
167.7	529.5	13	5	166151	4934.8
170.5	982.4	13	5	60976	13174.7
171.5	736.4	13	5	55148	9498.8
170.9	825.2	13	5	60980	13055.5
172.1	695.0	13	5	55253	7232.4
175.5	879.3	13	5	60987	4974.3
177.1	514.8	13	5	149274	6078.9
177.4	596.8	13	5	166159	11304.7
176.9	904.0	13	5	60975	3830.0
178.1	583.0	13	5	162072	7866.7
177.9	924.1	13	5	60744	5321.4
181.0	239.2	13	5	110879	5996.6
181.9	700.1	13	5	55255	9884.0
181.8	897.5	13	5	60992	17947.0
183.2	199.6	13	5	110881	5055.7
183.4	466.2	13	5	56824	8827.2
185.2	147.5	13	5	110487	5838.2
186.2	956.9	13	5	138757	11192.2
186.6	368.4	13	5	54335	4853.7
186.5	501.6	13	5	157756	5327.5
187.1	895.7	13	5	166170	3981.8
190.6	944.2	13	5	15564	8502.3
194.0	588.1	13	5	149343	9077.5
194.9	876.1	13	5	61005	4241.2
195.5	516.0	13	5	170227	5178.3
196.9	453.1	13	5	56837	10872.5
203.9	708.0	13	5	162127	9445.9
205.1	485.0	13	5	170233	7131.2
206.3	300.2	13	5	15576	8676.4
206.0	376.8	13	5	111169	5868.5
205.7	844.9	13	5	16865	4894.7
210.2	242.1	13	5	110855	8590.7
211.5	469.3	13	5	15580	13551.9
210.7	669.7	13	5	170250	5628.9
212.2	412.3	13	5	162134	5350.5
214.1	803.8	13	5	174092	5731.9
214.3	853.6	13	5	61025	5672.6
216.3	229.0	13	5	110891	7039.7
218.0	239.3	13	5	110892	8458.1
218.3	830.0	13	5	61033	3629.0
218.9	570.9	13	5	57030	4875.1
218.8	689.8	13	5	57029	14571.8
219.5	780.5	13	5	61026	4121.1
219.9	881.3	13	5	61028	4571.1
220.3	1156.7	13	5	162160	7133.1
221.5	425.3	13	5	170288	4466.0
222.6	243.5	13	5	110892	6272.5
224.2	490.2	13	5	16880	4249.7
223.7	904.6	13	5	61038	5483.9
227.5	336.6	13	5	111373	5165.3
233.7	408.3	13	5	111519	5193.8
233.7	728.8	13	5	138848	7627.3
233.7	415.4	13	5	166264	6612.7
236.0	675.4	13	5	162203	8427.1
236.4	706.7	13	5	170342	11356.7
236.3	244.0	13	5	110893	11855.3
239.1	404.0	13	5	111520	6971.7
243.9	506.7	13	5	57067	17182.8
243.4	571.6	13	5	57069	30548.1
243.8	632.3	13	5	16888	11016.4
245.5	227.6	13	5	153644	5569.5
247.6	263.6	13	5	110861	10766.5
251.2	762.2	13	5	57075	8061.3
251.5	874.3	13	5	55488	6765.5
251.8	623.4	13	5	57074	8926.8
251.9	1004.8	13	5	153711	3475.0
254.1	543.4	13	5	56899	6857.9
254.0	948.6	13	5	60814	5939.7
255.0	209.1	13	5	112022	7830.1
254.9	471.8	13	5	56901	4632.1
257.4	990.5	13	5	131925	4355.4
259.5	777.5	13	5	57081	7363.3
264.8	390.1	13	5	54896	5242.7
264.9	803.6	13	5	61070	5519.0
266.1	594.7	13	5	57084	10821.8
266.3	785.1	13	5	61072	4032.2
267.0	448.7	13	5	112093	4960.4
268.2	307.9	13	5	16907	7952.9
268.6	343.8	13	5	54900	8071.1
270.2	760.5	13	5	57089	6383.5
270.6	830.9	13	5	166293	8849.6
271.7	950.3	13	5	60819	6234.9
276.5	614.4	13	5	57105	5435.2
279.4	683.5	13	5	56933	10402.1
278.9	986.8	13	5	153729	5011.2
283.1	938.6	13	5	61079	4487.3
284.7	336.4	13	5	54911	7081.2
289.2	257.0	13	5	110865	8626.8
291.1	675.2	13	5	16926	7827.7
290.6	823.2	13	5	111846	3701.4
295.8	231.7	13	5	170439	12758.2
296.4	575.4	13	5	15635	7898.2
298.5	261.4	13	5	110906	8253.7
298.2	850.6	13	5	55551	5584.4
298.9	672.1	13	5	57125	3305.8
302.2	643.5	13	5	138991	8014.6
302.0	761.9	13	5	170451	4707.3
306.1	778.3	13	5	58503	3090.3
308.2	342.2	13	5	112397	4182.6
309.4	390.0	13	5	58703	7898.1
310.1	542.1	13	5	56957	9143.5
313.4	970.9	13	5	61103	6132.5
314.2	1622.4	13	5	16951	13756.7
316.0	724.8	13	5	113410	5280.0
316.3	1018.2	13	5	162395	7780.8
318.9	902.6	13	5	170488	4215.1
320.4	973.5	13	5	61104	6091.3
322.2	773.2	13	5	58511	5493.6
323.1	216.1	13	5	112281	6309.8
324.2	668.0	13	5	56971	6140.5
327.5	595.8	13	5	157878	6869.7
328.5	377.1	13	5	16963	7905.6
327.6	501.4	13	5	112336	5592.5
328.9	871.8	13	5	58609	4235.1
331.7	915.7	13	5	61109	17420.6
331.0	999.8	13	5	153750	9142.9
334.1	508.7	13	5	112337	5837.7
336.3	685.9	13	5	113588	8462.4
341.7	791.0	13	5	162492	8885.2
345.3	807.7	13	5	166391	4787.4
348.9	721.7	13	5	113760	8147.5
349.8	555.0	13	5	56981	4366.1
351.9	505.1	13	5	113732	9773.9
353.2	890.7	13	5	157976	8024.6
354.0	690.1	13	5	114071	6234.1
355.5	808.9	13	5	162544	4917.9
356.0	262.1	13	5	149577	12398.2
357.3	921.7	13	5	16986	9268.4
360.0	765.8	13	5	16988	6745.9
362.4	868.8	13	5	61128	6382.3
362.4	912.2	13	5	60860	4090.8
362.1	993.6	13	5	153930	8762.3
363.8	723.8	13	5	113761	4529.2
367.3	653.4	13	5	145270	4174.3
369.2	409.3	13	5	113011	3974.6
371.0	537.9	13	5	113785	5883.5
374.1	514.1	13	5	158006	8383.6
377.0	842.2	13	5	61136	12829.0
378.8	379.6	13	5	113903	13060.9
381.8	548.7	13	5	170540	6997.7
385.2	255.9	13	5	132424	6937.4
387.7	684.2	13	5	114070	9908.7
388.3	940.6	13	5	61138	7969.7
389.6	456.6	13	5	158052	7871.7
389.6	577.8	13	5	65783	3274.2
391.6	652.7	13	5	166479	10520.3
391.8	811.3	13	5	64623	4226.6
393.7	311.8	13	5	158044	9067.9
394.7	430.5	13	5	112973	5606.9
396.5	255.5	13	5	132426	7231.5
396.5	860.6	13	5	61142	7304.6
400.2	331.6	13	5	166509	7848.2
399.9	986.1	13	5	132369	8303.9
402.3	526.1	13	5	114603	3884.3
404.0	1012.5	13	5	166517	7479.0
405.5	293.7	13	5	166522	9338.2
405.5	881.5	13	5	63058	6104.6
407.3	860.5	13	5	60884	8993.0
417.0	649.4	13	5	65801	4486.8
423.0	547.4	13	5	114703	11599.3
425.5	387.3	13	5	139236	4710.8
425.1	832.0	13	5	18469	4668.3
427.5	648.4	13	5	65807	4802.4
427.7	887.0	13	5	64458	3501.4
430.8	873.9	13	5	15730	6942.3
433.5	935.0	13	5	63093	4452.7
440.1	483.8	13	5	17055	6396.4
441.7	520.2	13	5	158150	8213.2
446.7	512.5	13	5	63233	10271.9
446.9	733.8	13	5	170612	8852.7
448.1	938.3	13	5	60901	4629.3
452.8	917.8	13	5	61164	2690.8
456.5	643.2	13	5	65740	4004.1
456.2	818.5	13	5	63256	6152.3
456.8	440.5	13	5	17068	9269.2
457.1	710.1	13	5	65825	4094.6
459.5	681.3	13	5	65827	4155.2
459.3	756.6	13	5	63147	6778.1
466.8	406.5	13	5	115127	4473.4
467.0	931.2	13	5	61166	8238.4
469.7	785.7	13	5	64569	4634.7
469.8	865.9	13	5	64659	4185.7
469.7	960.0	13	5	60906	7156.3
471.3	770.9	13	5	64570	6463.8
472.3	588.5	13	5	63558	7294.9
472.4	656.5	13	5	17078	5593.0
473.1	343.1	13	5	170644	5510.8
476.9	672.4	13	5	65837	6384.4
480.9	976.6	13	5	145413	4095.1
483.8	667.9	13	5	65840	3685.8
493.1	757.0	13	5	132793	3426.5
494.2	729.5	13	5	17103	6349.8
495.7	805.0	13	5	64585	9643.5
498.3	766.8	13	5	66505	11299.7
501.3	785.6	13	5	66557	7558.7
501.6	771.5	13	5	66506	5317.6
503.0	465.1	13	5	166684	3870.0
506.2	687.2	13	5	132617	5170.2
510.2	582.9	13	5	63579	4113.3
510.7	693.6	13	5	132618	5623.3
512.6	700.2	13	5	132611	12002.7
515.9	649.3	13	5	145474	4386.0
517.2	409.8	13	5	115780	5430.0
520.0	905.1	13	5	158247	5503.5
523.9	789.3	13	5	166703	7665.1
525.8	657.5	13	5	17130	4844.9
536.1	434.3	13	5	115788	5260.6
537.0	674.5	13	5	154161	6739.4
538.8	700.8	13	5	166719	5801.6
542.2	773.8	13	5	64519	6653.0
542.8	759.3	13	5	64691	7660.8
545.0	672.7	13	5	170736	13886.4
546.3	701.6	13	5	139555	7376.1
546.7	738.4	13	5	132796	8983.0
551.0	723.8	13	5	145522	5648.6
552.2	470.5	13	5	115749	4644.5
557.9	493.1	13	5	116691	9369.7
559.8	513.5	13	5	116693	7424.1
568.2	496.6	13	5	158434	14167.9
569.0	699.5	13	5	170757	11302.4
578.8	1035.7	13	5	158399	5458.2
580.6	741.5	13	5	17172	5350.7
593.1	581.1	13	5	116311	7602.0
598.3	1064.8	13	5	116578	5740.5
605.3	610.8	13	5	158494	6693.4
611.8	428.0	13	5	117502	6203.2
618.0	386.0	13	5	17213	6057.7
630.8	437.0	13	5	117508	4925.1
635.4	480.8	13	5	145741	5641.8
637.6	407.7	13	5	117477	5173.9
638.0	306.7	13	5	116928	7249.8
640.3	505.9	13	5	17232	6248.8
640.8	587.8	13	5	166847	7485.2
640.8	763.2	13	5	162974	6484.5
645.4	754.2	13	5	162976	5450.9
646.7	390.7	13	5	117456	11156.4
651.0	501.7	13	5	145744	7685.5
656.8	318.5	13	5	116932	7935.7
658.6	602.8	13	5	163032	5651.6
664.0	483.8	13	5	145747	8281.7
755.0	995.6	13	5	15909	6280.9
808.2	480.2	13	5	15928	5422.7
816.6	1549.7	13	5	77678	7293.4
818.0	1492.3	13	5	69298	6610.1
842.5	1628.7	13	5	77688	9923.8
855.3	1677.6	13	5	15951	7909.0
855.8	544.0	13	5	133782	7907.0
857.0	417.1	13	5	133780	6186.2
866.0	1606.2	13	5	78242	8002.3
874.1	1714.3	13	5	78240	4414.1
882.1	1576.1	13	5	118404	4177.6
896.3	1605.1	13	5	77739	5558.1
901.4	1702.8	13	5	77754	5061.3
902.0	1543.0	13	5	118458	7799.3
909.0	1703.7	13	5	77754	4023.4
917.0	627.4	13	5	163530	8185.6
919.6	1684.1	13	5	167324	11242.8
922.0	423.2	13	5	71427	8939.3
921.9	1650.2	13	5	78302	11715.0
925.1	1728.8	13	5	167332	6413.1
