## Supplementary material for "Unified nonparametric analysis of single-molecule spatial omics data using probabilistic indices": Data used in the analysis from already existing publications: pyrG_merged_spots.txt (part 2 of 2)

spot_coord_i	spot_coord_j	spot_coord_z	spots_fov	spots_cell_id	spot_intensity
928.5	1405.1	13	5	77795	7355.6
940.3	399.2	13	5	118871	16119.1
946.4	1686.6	13	5	77810	8360.1
947.7	1535.9	13	5	77253	5025.6
949.4	1361.0	13	5	72298	6977.8
949.4	1376.8	13	5	72275	9202.5
950.0	1461.3	13	5	118805	4813.8
952.0	1419.9	13	5	72300	5599.5
954.5	1632.2	13	5	78327	8069.3
967.7	1465.7	13	5	118793	4646.1
973.4	1541.4	13	5	77847	5984.8
972.8	1574.1	13	5	78343	6929.2
978.3	1529.6	13	5	163632	7447.1
978.9	1552.2	13	5	77857	7646.0
979.7	1597.3	13	5	78354	4641.5
984.4	1744.4	13	5	77294	13435.7
986.8	1594.9	13	5	78365	6761.5
988.7	1533.7	13	5	78357	6577.7
989.0	1484.7	13	5	77865	5181.5
988.6	1540.5	13	5	78357	9916.6
991.8	1798.4	13	5	78375	5689.3
1007.7	1734.7	13	5	78395	6377.9
1007.7	1799.9	13	5	77887	4213.9
1008.9	1758.7	13	5	171321	4724.4
1014.8	1734.5	13	5	78395	4793.9
1016.0	1626.9	13	5	167403	3714.1
1022.6	1738.8	13	5	78411	4206.4
1023.5	1688.7	13	5	78422	5803.0
1023.8	1631.9	13	5	77912	5102.9
1023.9	1779.4	13	5	77907	3990.7
1026.0	1663.4	13	5	77897	13208.5
1030.0	1717.8	13	5	77911	6170.1
1032.5	1594.1	13	5	78427	5662.3
1037.4	1814.3	13	5	78433	4959.9
1041.4	455.2	13	5	159887	7169.4
1043.5	479.8	13	5	146696	6399.0
1045.6	1778.3	13	5	78451	3888.1
1046.0	1797.0	13	5	77934	5294.4
1046.8	1337.5	13	5	119316	13071.1
1050.4	1518.4	13	5	78463	7318.3
1053.5	1598.1	13	5	78459	5130.7
1055.8	1412.8	13	5	77950	7221.0
1068.9	1767.6	13	5	77968	4762.8
1091.7	1634.3	13	5	78513	5469.0
1097.8	716.1	13	5	83844	5014.0
1104.1	1762.7	13	5	78007	5554.1
1114.1	1764.3	13	5	163839	10920.5
1115.7	1287.5	13	5	84946	9547.4
1124.6	1770.7	13	5	146758	5999.7
1135.7	1683.0	13	5	163880	6129.4
1143.2	589.5	13	5	87499	4479.6
1146.5	1635.1	13	5	78551	5703.8
1147.8	735.8	13	5	171453	6071.1
1155.7	860.5	13	5	87837	6460.4
1155.6	1604.8	13	5	88866	8869.5
1160.0	759.7	13	5	86466	4378.0
1161.3	696.8	13	5	150575	8939.2
1162.3	690.6	13	5	88024	5311.4
1163.7	562.4	13	5	121170	4297.1
1166.5	724.9	13	5	17576	6926.7
1170.1	1617.5	13	5	88874	8831.8
1174.2	1729.2	13	5	163914	5317.1
1175.2	728.5	13	5	88290	4510.5
1179.5	1738.4	13	5	78576	4156.3
1181.0	1697.7	13	5	78055	6105.4
1182.2	1676.7	13	5	78577	5342.3
1182.9	1828.8	13	5	167599	6899.6
1184.2	1566.2	13	5	171538	5503.2
1184.9	1520.8	13	5	78580	6442.2
1188.2	681.2	13	5	163946	4885.3
1190.4	746.4	13	5	17591	11969.2
1192.2	1634.4	13	5	78583	6240.7
1193.9	561.1	13	5	121540	8150.5
1200.2	494.5	13	5	121516	8693.2
1199.7	776.4	13	5	88297	9844.7
1205.5	545.0	13	5	121507	4556.3
1205.2	604.0	13	5	163970	4694.2
1215.7	817.8	13	5	86483	7340.0
1219.4	565.4	13	5	121529	10571.6
1219.3	610.8	13	5	146875	9969.3
1223.0	597.3	13	5	146873	12265.1
1222.9	1867.2	13	5	122647	6740.7
1225.8	561.8	13	5	121529	4487.3
1226.9	581.4	13	5	171604	8598.3
1229.4	1856.2	13	5	122678	6561.5
1231.6	837.9	13	5	17630	4294.1
1236.9	1696.7	13	5	160166	10507.2
1239.7	248.9	13	5	16210	7208.4
1239.1	716.4	13	5	171672	4442.9
1243.1	567.2	13	5	17638	6483.1
1245.3	684.5	13	5	160178	12930.6
1247.6	889.9	13	5	86370	7177.4
1250.9	711.1	13	5	90126	15761.1
1250.9	1667.2	13	5	78632	6496.3
1259.0	652.7	13	5	123203	7671.1
1259.3	1852.8	13	5	122687	5104.1
1260.2	1581.4	13	5	78643	12187.8
1260.0	765.1	13	5	123191	17673.3
1261.4	779.3	13	5	89508	4591.3
1262.0	1441.2	13	5	160201	5329.8
1264.0	903.8	13	5	86498	7389.3
1264.3	1816.3	13	5	150837	7144.5
1266.9	775.7	13	5	89510	5097.2
1266.9	1553.7	13	5	78648	4156.2
1267.3	1584.7	13	5	78144	5824.3
1268.4	1777.8	13	5	155668	9830.9
1275.5	1649.5	13	5	171710	6097.1
1277.7	703.3	13	5	90130	6588.8
1276.6	1078.3	13	5	171689	9597.4
1278.8	578.6	13	5	150741	5191.2
1279.3	646.7	13	5	164073	4570.2
1279.4	1863.6	13	5	123177	5782.7
1282.1	476.1	13	5	141505	5398.8
1281.8	660.8	13	5	93882	4293.2
1282.5	1883.8	13	5	91120	13182.9
1283.5	651.3	13	5	93831	7339.4
1286.0	681.2	13	5	17669	4367.9
1285.0	751.2	13	5	167756	12692.0
1284.9	1825.3	13	5	150850	5330.5
1287.0	1760.1	13	5	78683	5988.8
1289.0	1695.0	13	5	78168	4328.6
1288.9	1774.5	13	5	78679	10071.3
1292.0	762.7	13	5	164117	5302.0
1291.9	1604.1	13	5	78164	11224.3
1293.4	885.0	13	5	86507	3816.0
1293.5	1644.3	13	5	78686	8237.4
1293.5	1713.3	13	5	78689	6842.5
1295.3	847.5	13	5	86408	9168.1
1295.6	1743.3	13	5	78680	4932.8
1296.4	959.4	13	5	86285	10518.3
1300.2	568.1	13	5	93888	16414.7
1299.8	601.0	13	5	93889	7854.7
1300.6	815.3	13	5	92531	6484.4
1299.9	1656.3	13	5	78694	3706.1
1302.3	1541.9	13	5	78695	9203.5
1302.1	1700.6	13	5	78699	3883.8
1306.0	607.9	13	5	93895	5554.8
1306.4	736.5	13	5	16269	23700.2
1307.0	1692.4	13	5	78183	4628.6
1307.8	594.5	13	5	17680	7707.3
1307.5	1675.8	13	5	78182	6998.4
1309.5	1797.0	13	5	150848	11487.3
1311.7	785.4	13	5	171808	4516.0
1313.2	883.5	13	5	123581	12320.0
1314.0	836.1	13	5	94372	5321.3
1314.4	993.4	13	5	135654	8549.5
1315.3	1682.2	13	5	17684	11762.8
1317.2	704.7	13	5	92891	3953.6
1317.1	855.7	13	5	147126	4371.8
1321.0	1621.0	13	5	164173	6238.6
1324.8	809.7	13	5	171830	5700.9
1325.0	1769.7	13	5	77656	4076.7
1325.7	970.4	13	5	86416	6884.4
1331.4	818.9	13	5	94376	8437.6
1330.8	1328.0	13	5	171844	5832.2
1335.2	1733.9	13	5	78193	17493.2
1338.2	547.0	13	5	160333	4623.4
1341.7	577.0	13	5	93911	8084.2
1343.9	566.8	13	5	93913	4106.6
1343.6	1694.2	13	5	78721	5538.6
1344.1	518.1	13	5	95242	3748.5
1344.1	889.8	13	5	95117	7024.6
1345.1	540.5	13	5	123740	7030.7
1347.3	845.7	13	5	94589	7601.5
1347.7	554.0	13	5	93917	20568.2
1351.5	792.1	13	5	94361	11706.9
1357.0	643.8	13	5	93857	7880.5
1357.0	855.8	13	5	95122	4094.0
1359.8	584.2	13	5	171892	9651.3
1359.9	669.1	13	5	95017	3973.9
1360.8	816.5	13	5	94366	7702.2
1362.4	590.5	13	5	167985	6290.1
1367.8	1228.3	13	5	95720	9034.4
1369.4	561.6	13	5	93923	5889.3
1371.1	865.6	13	5	95128	2567.8
1378.6	594.6	13	5	16328	5367.4
1380.5	909.8	13	5	175777	6373.4
1381.9	753.4	13	5	16329	5496.8
1395.4	720.3	13	5	96240	4399.0
1399.5	913.7	13	5	171944	9794.2
1401.2	529.3	13	5	156038	8494.1
1401.1	726.3	13	5	96239	14316.8
1409.4	561.3	13	5	155993	6630.9
1412.9	889.4	13	5	17785	4772.2
1413.8	846.7	13	5	171955	8382.0
1417.6	680.8	13	5	160455	6613.9
1416.9	816.8	13	5	95920	10382.8
1418.8	600.4	13	5	171966	4613.3
1424.8	641.3	13	5	168083	4256.2
1425.2	655.7	13	5	124833	4029.5
1428.0	568.7	13	5	97002	4435.1
1433.4	459.3	13	5	124482	3975.5
1432.7	813.7	13	5	124768	4196.3
1433.9	471.7	13	5	160516	10269.7
1433.7	564.2	13	5	97002	10090.6
1434.6	969.0	13	5	147534	4567.9
1438.2	552.1	13	5	172020	6264.3
1446.0	596.4	13	5	97293	5897.7
1447.0	820.5	13	5	97801	6102.2
1446.7	876.6	13	5	164432	4112.9
1449.8	907.4	13	5	97586	7380.7
1461.9	921.6	13	5	168172	3617.7
1465.8	847.3	13	5	97346	7050.6
1468.7	594.5	13	5	17821	3842.6
1470.0	958.0	13	5	142626	9681.9
1468.9	1638.3	13	5	164486	8843.1
1471.5	716.4	13	5	168188	5466.4
1474.3	873.5	13	5	142427	5695.3
1473.5	888.7	13	5	168227	4324.2
1479.2	984.4	13	5	16399	10206.4
1483.0	967.8	13	5	142610	18075.1
1485.0	946.6	13	5	142643	8006.6
1483.7	991.1	13	5	16399	5123.8
1484.8	1001.6	13	5	168248	6846.7
1485.2	1070.5	13	5	147656	5298.6
1485.4	1843.5	13	5	91360	5475.4
1486.3	697.6	13	5	172191	7182.0
1486.6	764.4	13	5	125579	12062.6
1487.4	516.5	13	5	136234	5716.5
1488.0	690.2	13	5	125739	6285.5
1488.4	709.8	13	5	98040	6915.8
1489.5	481.7	13	5	125201	5130.4
1489.0	1303.6	13	5	98081	6890.7
1492.3	975.9	13	5	172216	4811.7
1493.6	692.8	13	5	125739	6772.5
1497.2	684.0	13	5	125740	5215.4
1497.9	896.3	13	5	125871	14975.9
1499.2	993.0	13	5	160664	5699.3
1498.6	1007.2	13	5	160661	6195.4
1500.3	999.5	13	5	160664	5658.9
1506.7	1030.6	13	5	147852	9663.3
1508.3	620.8	13	5	99278	3841.7
1508.3	970.5	13	5	164646	3354.7
1509.1	714.6	13	5	99058	8229.1
1513.4	531.4	13	5	172240	4995.9
1513.5	677.1	13	5	99144	4390.4
1514.6	903.6	13	5	156388	3822.4
1515.4	431.8	13	5	156435	6481.7
1514.9	980.3	13	5	142651	6965.1
1519.6	897.5	13	5	156389	12294.7
1520.4	598.2	13	5	98637	6239.1
1523.2	1077.9	13	5	172268	7070.9
1524.5	663.3	13	5	99824	8757.6
1525.7	551.1	13	5	176157	7387.4
1526.9	917.4	13	5	136722	6151.9
1531.0	676.8	13	5	99822	7825.5
1532.0	948.3	13	5	142881	13315.8
1533.9	596.6	13	5	98638	8499.3
1533.6	624.9	13	5	160784	6782.9
1535.3	838.9	13	5	17896	8096.6
1537.6	881.4	13	5	99700	5908.1
1540.4	555.8	13	5	16465	9949.5
1540.3	663.4	13	5	126133	6601.0
1540.8	679.5	13	5	172322	6038.9
1542.8	517.7	13	5	160766	3668.7
1542.9	764.4	13	5	172362	7865.3
1542.8	877.7	13	5	168437	5542.2
1544.7	965.6	13	5	142640	12720.5
1545.9	505.6	13	5	17906	8929.6
1547.3	939.3	13	5	142876	9193.8
1549.8	686.0	13	5	99818	6891.0
1554.1	710.5	13	5	100522	3089.7
1554.1	1062.9	13	5	164849	4246.1
1555.2	833.4	13	5	99922	11590.3
1557.0	987.2	13	5	172393	6264.4
1559.3	441.6	13	5	98186	14518.1
1559.5	883.8	13	5	100469	11834.8
1559.7	829.0	13	5	126243	6727.2
1561.5	422.8	13	5	100146	6628.6
1562.8	1067.6	13	5	143037	4042.7
1565.8	1075.8	13	5	151685	9162.4
1567.6	409.8	13	5	156515	8505.8
1568.7	804.5	13	5	143055	5115.5
1570.7	420.6	13	5	17938	7327.6
1572.4	1128.3	13	5	168474	13557.6
1573.3	701.7	13	5	143088	4913.5
1574.1	880.9	13	5	99703	5236.5
1575.4	476.9	13	5	127036	7393.1
1575.0	901.4	13	5	100471	3791.3
1576.0	501.0	13	5	127048	5020.6
1578.3	485.6	13	5	127049	7950.8
1577.8	973.1	13	5	17942	8214.7
1580.2	533.9	13	5	127387	5342.1
1581.0	1087.8	13	5	164986	4770.8
1585.2	822.5	13	5	126508	4207.4
1585.0	877.2	13	5	16491	3061.5
1585.9	1380.3	13	5	156641	6586.0
1589.4	1002.5	13	5	100337	4912.8
1590.3	648.9	13	5	168538	5225.2
1592.6	924.2	13	5	126569	2575.0
1594.6	477.2	13	5	127052	7174.1
1595.3	697.1	13	5	168545	4081.6
1594.7	1027.7	13	5	101503	5241.3
1596.7	844.1	13	5	126884	5406.3
1599.9	1380.5	13	5	156663	12828.9
1601.6	531.2	13	5	100967	7239.5
1600.7	563.8	13	5	101583	8263.7
1601.8	1022.5	13	5	101504	7627.8
1603.0	805.4	13	5	168598	4403.1
1603.6	904.1	13	5	101432	10181.8
1607.1	532.8	13	5	100965	10307.2
1608.0	845.1	13	5	126884	4676.0
1608.7	421.0	13	5	17968	9300.3
1611.0	497.1	13	5	168590	5836.4
1613.5	457.5	13	5	128674	7836.8
1612.9	966.0	13	5	143191	5446.5
1615.6	473.4	13	5	168642	5217.3
1616.5	545.6	13	5	127391	9106.6
1615.8	1423.4	13	5	172620	5486.3
1619.1	457.3	13	5	128674	5525.3
1618.7	666.4	13	5	137062	4787.7
1623.1	540.3	13	5	101639	4081.4
1623.1	1131.3	13	5	161044	4450.1
1626.9	883.6	13	5	101804	10355.8
1627.9	483.6	13	5	102283	4318.7
1629.8	867.4	13	5	172902	8732.4
1631.4	720.0	13	5	127716	7672.3
1631.3	801.0	13	5	168655	6322.3
1632.1	711.6	13	5	17985	5913.1
1641.1	894.0	13	5	161062	3376.8
1642.2	881.5	13	5	168693	8902.5
1642.7	494.9	13	5	102141	4740.0
1643.8	628.2	13	5	101249	12004.6
1644.7	1023.9	13	5	137152	13341.8
1646.5	1080.9	13	5	172974	5880.8
1647.7	797.7	13	5	102038	11164.9
1650.5	827.1	13	5	168695	5370.6
1651.7	947.7	13	5	102510	5424.5
1653.5	1008.2	13	5	102709	3862.6
1659.2	474.6	13	5	102285	6764.2
1659.1	821.7	13	5	102041	3166.8
1660.1	665.7	13	5	148112	5700.0
1662.1	414.1	13	5	128758	15133.6
1663.0	688.7	13	5	102458	14173.2
1663.9	926.9	13	5	102568	3345.6
1666.6	820.4	13	5	102956	2465.5
1669.6	637.8	13	5	102814	9363.1
1668.6	1051.2	13	5	18022	7304.4
1669.5	1188.8	13	5	161225	8652.9
1671.9	1087.1	13	5	18026	5071.6
1673.2	453.8	13	5	18021	9477.8
1677.0	811.1	13	5	102957	5092.8
1679.2	528.1	13	5	128762	10602.8
1678.7	694.8	13	5	18029	5290.6
1678.6	779.9	13	5	103313	7216.0
1680.1	1009.9	13	5	102732	6211.0
1682.6	930.9	13	5	127832	11660.6
1686.6	744.4	13	5	165295	5997.5
1687.6	461.0	13	5	128696	17629.9
1686.9	655.7	13	5	173077	5778.3
1687.1	800.2	13	5	18039	7313.2
1689.2	574.0	13	5	104621	9956.4
1689.2	1003.2	13	5	102732	7119.3
1694.7	715.6	13	5	104385	6032.1
1695.2	912.4	13	5	105732	4253.1
1697.3	575.0	13	5	104621	5143.3
1698.0	918.5	13	5	105722	4501.7
1699.4	1868.4	13	5	173128	6009.9
1701.5	868.0	13	5	103343	7204.1
1702.4	1099.9	13	5	165348	14752.7
1705.3	623.0	13	5	104629	5444.4
1706.7	830.3	13	5	143391	12816.9
1707.5	920.6	13	5	173168	9827.2
1707.8	782.5	13	5	168848	4960.8
1708.2	889.1	13	5	173159	3072.4
1712.0	800.3	13	5	168895	3876.1
1713.8	754.0	13	5	129351	4271.8
1718.0	898.4	13	5	161293	5798.8
1720.8	570.2	13	5	148227	10145.0
1720.6	847.4	13	5	137429	3848.2
1723.0	979.3	13	5	176775	3055.7
1726.6	674.1	13	5	173188	3977.0
1730.4	898.6	13	5	106019	6268.4
1732.0	1078.3	13	5	148289	15361.6
1737.2	824.5	13	5	137514	4412.4
1739.5	548.5	13	5	128784	11618.6
1738.9	577.8	13	5	143557	5640.8
1739.3	851.1	13	5	53970	10289.1
1739.8	1443.6	13	5	16618	7357.2
1743.1	745.3	13	5	129345	5482.5
1743.3	1028.8	13	5	137506	7460.4
1744.5	800.6	13	5	168940	8185.9
1744.4	814.8	13	5	137515	6871.6
1750.4	1018.3	13	5	106394	9240.8
1752.0	182.3	13	5	18072	6651.7
1752.3	1243.7	13	5	168975	6264.0
1759.1	389.5	13	5	173290	10397.2
1758.9	459.4	13	5	128728	3841.6
1760.5	750.8	13	5	161548	6102.7
1760.3	842.6	13	5	53982	6424.2
1761.5	894.9	13	5	129465	6816.3
1761.0	1209.1	13	5	143595	9192.5
1763.4	806.0	13	5	129527	4698.8
1764.0	1218.7	13	5	143596	9276.1
1765.8	1195.0	13	5	152087	3759.0
1767.0	1125.9	13	5	157147	9278.2
1768.8	810.3	13	5	129530	4055.7
1769.2	1043.6	13	5	106399	6155.6
1770.3	923.3	13	5	18087	8467.4
1770.1	975.8	13	5	173314	5712.0
1771.4	1025.6	13	5	106400	4962.5
1773.6	938.3	13	5	129488	3192.7
1773.9	485.2	13	5	128794	7025.3
1776.1	498.7	13	5	148411	7897.6
1777.6	536.3	13	5	173324	9513.6
1777.8	832.8	13	5	16654	10272.7
1778.7	711.8	13	5	165485	4774.1
1782.5	821.8	13	5	173325	12899.4
1786.2	925.2	13	5	161593	8453.4
1789.8	1060.1	13	5	130168	6901.5
1790.5	801.3	13	5	106178	6642.4
1791.2	1079.9	13	5	165495	16300.8
1792.3	1017.0	13	5	143936	13611.1
1793.6	536.9	13	5	161625	3108.2
1798.9	718.3	13	5	130450	7932.8
1800.1	862.4	13	5	53987	6082.4
1802.2	989.0	13	5	143937	4470.6
1803.3	710.7	13	5	169141	4729.7
1804.0	733.2	13	5	165600	7280.7
1806.7	929.7	13	5	169116	6319.9
1809.8	871.1	13	5	18124	8104.7
1811.7	693.4	13	5	130453	4224.6
1812.8	962.1	13	5	173442	4739.3
1812.8	846.3	13	5	173440	3900.7
1815.3	764.3	13	5	165608	5752.5
1818.8	691.6	13	5	130453	4286.5
1821.7	1066.8	13	5	137730	8029.5
1826.1	825.4	13	5	107199	6972.5
1829.1	867.0	13	5	107539	5565.0
1830.7	671.6	13	5	107702	7356.9
1835.6	1285.7	13	5	169254	5144.6
1838.6	799.8	13	5	107203	4884.2
1837.6	807.9	13	5	18146	5947.5
1840.0	687.6	13	5	107671	14805.4
1839.4	755.7	13	5	130718	6125.7
1843.1	1017.1	13	5	106934	3854.7
1845.8	997.2	13	5	106935	5257.3
1847.3	701.2	13	5	107946	6024.4
1851.1	695.1	13	5	107947	3801.7
1851.5	1028.6	13	5	137898	7331.1
1853.9	672.4	13	5	169269	7204.7
1855.5	903.9	13	5	130624	6193.0
1859.3	596.3	13	5	104562	5918.7
1859.0	771.9	13	5	130721	5071.2
1862.7	785.1	13	5	130992	4671.3
1863.5	889.6	13	5	131074	6594.6
1864.6	1097.8	13	5	152194	4405.7
1867.6	792.4	13	5	130993	3155.7
1878.5	608.1	13	5	104682	3863.1
1877.9	908.2	13	5	152705	6962.5
1878.5	1046.3	13	5	144082	4983.1
1880.6	742.3	13	5	165687	9923.2
1880.9	771.4	13	5	173687	4049.1
1884.7	793.4	13	5	130995	4300.0
1885.9	587.0	13	5	104683	5527.5
1889.3	855.4	13	5	131081	8865.6
1890.2	768.1	13	5	138206	4188.3
1893.3	840.8	13	5	107211	11366.1
1899.8	659.9	13	5	104691	3877.5
1900.0	765.7	13	5	138186	6204.5
1901.4	832.6	13	5	107195	6977.7
1906.3	874.0	13	5	108187	5176.1
1910.4	802.1	13	5	144156	15894.0
1914.1	758.7	13	5	173748	11460.1
1916.1	895.6	13	5	16729	5496.9
1916.0	796.1	13	5	173799	21114.6
1918.7	779.8	13	5	138209	6019.0
1918.4	904.9	13	5	18189	8094.6
1923.1	599.3	13	5	108434	6599.2
1924.6	802.1	13	5	169645	3596.2
1928.7	682.4	13	5	104702	5311.7
1936.6	745.8	13	5	138212	7890.9
1938.6	861.7	13	5	144376	8820.5
1939.5	788.6	13	5	138211	7117.6
1946.5	895.3	13	5	108526	7378.1
1947.0	1085.8	13	5	19565	9414.9
1948.8	989.8	13	5	152680	4596.4
1953.6	688.2	13	5	157438	14738.8
1953.6	899.9	13	5	18211	7014.2
1954.9	696.9	13	5	153318	26413.1
1958.0	975.7	13	5	152742	6510.3
1959.8	925.6	13	5	152741	6739.2
1969.4	720.7	13	5	104472	5185.6
1973.1	713.6	13	5	104721	9954.1
1974.6	923.9	13	5	152693	8899.3
1976.1	857.5	13	5	144385	7212.5
1985.0	748.4	13	5	169974	7833.1
1990.6	839.6	13	5	144372	8679.4
1990.9	1278.2	13	5	173858	9211.7
1998.9	895.6	13	5	152703	3758.2
1998.9	907.1	13	5	152650	4823.7
2003.0	699.1	13	5	108725	8526.3
1592.9	656.3	13	5	148008	9495.5
474.0	536.4	13	5	115241	15253.9
1246.4	834.5	13	5	86560	11025.2
1253.7	885.0	13	5	86565	6971.0
1427.0	908.4	13	5	97568	8165.2
1508.7	948.9	13	5	142631	11075.6
1515.4	801.3	13	5	136508	8726.4
71.6	262.0	13	5	109493	11363.9
159.9	447.6	13	5	18286	3247.1
160.9	468.9	13	5	57171	11636.0
163.8	636.4	13	5	149266	6177.4
174.2	534.4	13	5	57175	4751.9
178.3	1042.4	13	5	157689	8808.7
183.2	637.1	13	5	157736	10911.9
186.7	390.4	13	5	111167	14570.7
207.0	626.8	13	5	145129	10534.2
219.3	492.4	13	5	174110	6296.3
221.6	888.2	13	5	138839	10533.5
225.7	955.0	13	5	131967	14594.3
237.0	926.1	13	5	18337	6396.5
256.4	962.8	13	5	131975	6621.8
256.8	790.4	13	5	61300	8450.7
273.0	1035.4	13	5	170409	11291.5
293.2	513.4	13	5	170437	4658.3
297.9	796.6	13	5	58516	14714.8
316.8	251.2	13	5	170484	7308.3
321.8	831.0	13	5	16953	7981.8
349.2	405.4	13	5	162502	5559.8
359.1	484.0	13	5	112961	13479.6
374.6	644.5	13	5	132299	13785.3
378.0	536.1	13	5	62838	10016.8
436.8	625.8	13	5	158135	7963.9
463.6	763.4	13	5	64728	8876.2
503.3	825.7	13	5	64746	11590.0
505.4	998.3	13	5	162795	7855.3
641.4	573.1	13	5	166849	8749.2
647.2	546.6	13	5	163008	10177.8
854.0	1437.7	13	5	78746	19342.8
981.8	1606.0	13	5	78870	13896.7
998.4	573.4	13	5	140735	7883.8
1009.6	1704.7	13	5	18846	13066.2
1020.1	1720.6	13	5	78923	10671.2
1045.0	1620.7	13	5	78445	13244.6
1050.9	1606.9	13	5	78471	33757.8
1054.8	1789.4	13	5	78964	11208.5
1061.5	1645.0	13	5	78973	9633.6
1062.4	1712.6	13	5	78974	12633.0
1160.3	641.4	13	5	87886	20600.0
1173.5	740.9	13	5	86467	6399.6
1176.9	1820.0	13	5	122007	15789.1
1182.1	519.2	13	5	141370	8697.8
1188.9	1704.4	13	5	79082	5566.8
1193.8	646.4	13	5	120103	11161.9
1194.3	1783.0	13	5	122067	12482.1
1228.9	554.7	13	5	121578	13880.9
1274.7	723.7	13	5	123317	12582.3
1298.0	1692.8	13	5	79167	11308.5
1304.0	1830.0	13	5	19056	14609.9
1313.1	1751.1	13	5	79181	9154.2
1316.0	1777.6	13	5	79177	28017.3
1328.6	686.1	13	5	92825	16307.5
1371.7	538.1	13	5	160400	9329.1
1378.7	583.7	13	5	93979	5487.3
1396.6	597.9	13	5	124521	7837.8
1402.7	521.7	13	5	156045	11775.3
1407.1	946.3	13	5	19145	12666.1
1414.1	724.3	13	5	96242	11868.6
1418.5	576.6	13	5	135923	10203.0
1420.1	932.7	13	5	168092	8933.1
1477.6	922.2	13	5	97606	10374.9
1510.9	1099.1	13	5	19223	20315.5
1512.6	514.1	13	5	136238	13250.4
1534.0	975.1	13	5	142672	4106.8
1560.7	918.9	13	5	136729	14304.7
1573.1	591.2	13	5	160979	7995.1
1592.1	785.7	13	5	172500	8791.8
1597.4	1014.2	13	5	100337	10939.7
1618.7	673.4	13	5	137065	21228.4
1619.2	1021.6	13	5	176434	9012.8
1630.1	984.6	13	5	101719	11425.5
1656.9	993.5	13	5	102737	7992.2
1700.7	888.5	13	5	165339	6521.6
1715.2	520.0	13	5	128828	4650.0
1725.9	1066.7	13	5	176868	7737.6
1746.3	1094.7	13	5	161349	6319.3
1758.0	765.8	13	5	106185	10639.8
1761.3	997.0	13	5	106404	8802.4
1771.2	518.0	13	5	129827	15761.8
1784.1	874.2	13	5	180733	10674.5
1806.6	1022.0	13	5	19472	12807.8
1848.3	1051.5	13	5	19500	6632.0
1882.3	930.9	13	5	108279	12112.7
1920.5	1031.0	13	5	173761	9112.7
1962.0	825.9	13	5	108583	21954.9
2001.3	747.0	13	5	108748	14003.7
32.3	244.1	13	5	173879	8727.6
39.7	313.9	13	5	54139	4663.9
40.7	197.5	13	5	169992	6360.6
48.4	422.6	13	5	18245	5793.8
58.2	205.4	13	5	144629	18928.0
58.4	232.9	13	5	109469	8227.9
80.3	855.9	13	5	61172	9552.7
95.7	913.0	13	5	61181	13144.1
116.4	265.5	13	5	109751	7048.7
117.3	523.6	13	5	161964	6809.9
116.8	657.4	13	5	149139	9521.6
116.9	1008.0	13	5	161997	5780.1
118.2	936.7	13	5	61195	9957.9
120.7	494.9	13	5	144751	6995.9
128.0	883.2	13	5	61204	6178.6
136.9	636.3	13	5	153503	3892.4
140.0	649.9	13	5	149141	3362.2
151.5	437.0	13	5	162032	4715.3
150.9	806.6	13	5	61213	6111.8
155.6	783.4	13	5	60968	5299.9
166.5	778.9	13	5	162038	8994.0
167.0	590.8	13	5	162057	9867.2
169.7	728.4	13	5	110355	12120.3
176.2	659.3	13	5	174045	7268.2
185.6	553.4	13	5	57180	5159.7
190.1	379.5	13	5	111171	11443.6
206.7	937.2	13	5	61260	5457.8
207.7	611.6	13	5	111291	16066.7
208.4	975.1	13	5	61017	5121.7
211.0	714.0	13	5	55273	6310.4
213.0	388.3	13	5	111175	10136.4
215.2	485.9	13	5	170233	4398.0
216.3	528.3	13	5	57210	4594.0
223.4	639.6	13	5	57216	6400.4
230.8	568.5	13	5	57043	4606.0
239.8	264.4	13	5	110927	8997.5
242.0	680.9	13	5	18343	4369.3
249.1	487.0	13	5	16893	5170.2
249.9	351.6	13	5	54939	7119.2
275.3	940.5	13	5	61309	6291.4
281.5	975.2	13	5	174229	12559.4
284.6	1923.6	13	5	18379	7836.1
286.0	926.3	13	5	60825	3880.0
286.8	208.9	13	5	112029	7905.3
288.7	984.3	13	5	162346	7282.5
297.3	626.8	13	5	57120	3889.6
297.9	321.0	13	5	54914	13760.8
298.9	931.9	13	5	61087	6300.9
309.8	437.5	13	5	138961	9677.0
313.4	946.6	13	5	61090	6298.0
321.1	385.9	13	5	112998	4974.8
323.0	221.5	13	5	112290	5139.7
324.2	396.3	13	5	18409	7972.8
342.4	621.4	13	5	18422	3050.2
357.3	410.7	13	5	162503	3971.2
361.8	364.5	13	5	153940	8571.3
361.0	745.0	13	5	149600	11982.0
361.7	1033.4	13	5	166402	5388.1
381.7	928.0	13	5	61355	6783.6
382.7	639.8	13	5	65873	3989.6
392.6	785.8	13	5	62679	8636.6
401.2	583.8	13	5	65886	7129.3
403.4	849.2	13	5	61362	7381.3
406.3	900.7	13	5	64540	7222.9
412.8	1006.1	13	5	154056	9889.6
439.5	786.2	13	5	64638	3896.2
442.2	297.2	13	5	18495	6828.6
446.3	744.7	13	5	63146	3316.8
447.5	724.8	13	5	65910	3872.9
460.3	948.6	13	5	61371	4567.8
463.0	334.0	13	5	115040	9541.3
462.1	919.0	13	5	63348	6429.7
464.0	326.8	13	5	139310	11219.4
474.1	922.8	13	5	162723	13828.1
481.0	415.8	13	5	18529	4119.0
484.4	688.5	13	5	170657	6147.3
493.4	771.0	13	5	66559	19054.2
496.8	652.3	13	5	65929	7031.2
512.3	787.4	13	5	154116	9436.7
516.9	866.8	13	5	64747	5115.5
520.1	687.2	13	5	65936	4439.2
529.7	835.1	13	5	64692	4556.3
588.1	602.0	13	5	162879	7983.9
611.2	463.2	13	5	145767	8657.8
612.3	740.9	13	5	158533	15600.5
633.0	556.2	13	5	149995	4783.7
767.5	955.9	13	5	139898	6965.8
775.4	586.9	13	5	167141	5219.4
855.9	1373.4	13	5	69501	8271.2
884.1	1532.6	13	5	78764	6089.1
886.4	1564.4	13	5	17347	6284.1
889.2	1621.7	13	5	18777	5451.6
902.8	429.2	13	5	133882	6591.4
939.0	1645.9	13	5	78827	7733.7
957.3	1417.2	13	5	72318	6258.0
962.3	1766.1	13	5	78846	5021.3
977.2	1719.9	13	5	178871	6415.9
979.8	1389.8	13	5	82428	4285.8
994.6	614.3	13	5	150480	6643.4
1008.1	1647.1	13	5	82575	6079.0
1025.4	1621.0	13	5	78929	11487.9
1027.2	1611.8	13	5	78928	6342.1
1037.8	1114.0	13	5	18871	7310.1
1050.0	1634.9	13	5	155377	8928.1
1065.1	1653.9	13	5	78976	5408.3
1068.5	1513.5	13	5	178993	4994.7
1073.1	1738.0	13	5	178997	6374.5
1105.7	1799.9	13	5	163799	8860.8
1127.4	1432.1	13	5	53648	15693.2
1133.1	1750.2	13	5	79046	14645.3
1138.0	1469.8	13	5	87331	3581.3
1142.9	781.7	13	5	86533	7234.3
1165.6	553.8	13	5	121176	7799.6
1169.7	671.6	13	5	171488	31440.7
1171.6	547.3	13	5	120091	6345.0
1179.2	656.9	13	5	179108	6319.6
1178.9	708.5	13	5	88304	5735.4
1214.4	1858.1	13	5	20366	7058.8
1216.7	1572.8	13	5	175319	8548.5
1220.0	725.9	13	5	122405	5537.4
1221.5	1449.5	13	5	18995	12868.8
1232.8	1870.1	13	5	122649	12656.0
1234.7	1556.7	13	5	79116	8873.3
1243.9	762.3	13	5	123192	5880.3
1243.6	463.0	13	5	141616	5186.5
1248.9	876.5	13	5	86565	9037.3
1255.6	1467.4	13	5	146966	10008.4
1257.1	909.5	13	5	86569	4382.3
1257.2	1544.5	13	5	175394	6178.9
1260.4	1883.5	13	5	122706	9171.8
1276.0	679.1	13	5	90413	4111.3
1278.1	928.5	13	5	86579	8307.9
1280.0	811.6	13	5	135528	6287.2
1294.0	1826.8	13	5	150851	9504.6
1298.9	1631.9	13	5	19050	4278.4
1307.9	600.0	13	5	171801	7681.0
1307.7	713.0	13	5	175522	3431.5
1311.0	680.2	13	5	92822	6570.7
1314.4	1712.3	13	5	79175	3829.0
1315.5	587.5	13	5	93955	5736.7
1322.6	572.6	13	5	93960	4154.7
1323.8	1756.5	13	5	79188	7551.7
1329.8	1745.6	13	5	78715	10448.2
1335.3	1553.3	13	5	167944	11338.7
1335.5	1582.7	13	5	160344	6339.8
1337.8	774.6	13	5	160347	9568.2
1342.2	803.0	13	5	94392	3686.7
1344.4	710.2	13	5	171867	4993.7
1344.8	696.9	13	5	95020	4525.4
1356.0	725.2	13	5	175652	13884.4
1359.7	970.2	13	5	155884	10699.8
1362.8	869.1	13	5	171889	4410.8
1365.4	916.3	13	5	147208	4894.1
1371.6	742.7	13	5	94399	5242.8
1376.7	654.0	13	5	147393	6747.5
1377.8	862.7	13	5	19111	4018.3
1378.2	926.3	13	5	147212	7478.3
1393.3	569.3	13	5	155994	5008.0
1393.2	697.0	13	5	175818	3521.3
1403.4	572.6	13	5	96495	3933.3
1403.1	690.0	13	5	175825	11453.5
1408.4	512.3	13	5	124596	4361.8
1410.2	2017.2	13	5	175862	5654.0
1425.9	955.1	13	5	164380	11878.8
1430.5	936.0	13	5	168109	6841.1
1446.5	758.6	13	5	97099	5591.9
1448.9	587.2	13	5	147771	3476.4
1454.3	961.8	13	5	175993	5570.0
1464.1	532.2	13	5	96881	16029.7
1466.7	910.8	13	5	97588	3063.6
1471.8	898.9	13	5	97603	3999.8
1473.0	998.3	13	5	164517	9249.6
1474.8	520.1	13	5	168206	5286.6
1486.8	580.8	13	5	142433	7451.2
1500.7	527.0	13	5	176103	8057.6
1506.9	981.8	13	5	142650	10794.0
1518.3	935.0	13	5	142667	3601.5
1528.4	868.7	13	5	99705	7816.6
1528.2	890.5	13	5	99706	3779.5
1530.1	614.4	13	5	99227	5132.0
1532.2	544.1	13	5	136392	4246.5
1536.6	612.8	13	5	99227	5804.9
1539.8	830.1	13	5	176200	6710.6
1549.1	1086.1	13	5	164877	3614.6
1563.0	1012.0	13	5	100339	9166.9
1576.9	508.3	13	5	19268	3722.4
1581.3	803.4	13	5	126515	5036.8
1583.2	1354.1	13	5	156670	6034.2
1587.0	1346.0	13	5	156659	6163.9
1588.5	813.5	13	5	100900	11669.0
1600.1	483.5	13	5	165047	5519.8
1600.5	890.7	13	5	19299	9639.0
1603.7	430.2	13	5	128801	8433.8
1607.2	873.3	13	5	176385	9216.3
1616.4	889.2	13	5	101440	3348.3
1624.9	1015.0	13	5	137155	3567.2
1629.8	956.0	13	5	168668	4182.3
1631.1	1015.1	13	5	137155	5780.3
1651.3	421.3	13	5	128813	5703.0
1654.1	740.7	13	5	172984	7904.2
1658.0	800.0	13	5	102043	8121.8
1671.0	1020.2	13	5	103128	4569.0
1676.3	915.8	13	5	105743	8138.5
1682.0	808.6	13	5	102957	7846.2
1687.5	435.5	13	5	128825	8788.5
1691.6	840.5	13	5	143393	15096.5
1698.2	1143.2	13	5	165330	8552.8
1699.5	1177.4	13	5	176735	9875.3
1714.4	1115.2	13	5	168874	4829.3
1717.5	1071.7	13	5	173203	13481.5
1723.1	1031.8	13	5	168889	8504.3
1729.3	1058.4	13	5	173230	6175.5
1731.6	1019.8	13	5	165423	5286.1
1741.1	1063.2	13	5	176869	6541.8
1749.5	717.2	13	5	104772	4883.0
1755.3	502.7	13	5	128842	14192.5
1760.4	1030.3	13	5	106403	7210.0
1761.5	500.8	13	5	128792	10177.5
1763.0	731.2	13	5	157198	4749.2
1763.0	1047.5	13	5	106405	7346.0
1775.4	839.8	13	5	176966	10176.2
1779.1	1107.2	13	5	157156	5804.5
1781.0	860.9	13	5	176984	6072.2
1783.2	830.1	13	5	173327	3766.8
1793.4	1025.5	13	5	143936	8606.8
1797.8	583.9	13	5	161653	5529.4
1803.0	640.7	13	5	161660	6404.6
1811.2	596.9	13	5	104780	12253.7
1812.5	821.4	13	5	177107	9633.8
1813.9	676.9	13	5	107709	5235.7
1818.1	1413.2	13	5	165629	14166.0
1824.9	803.8	13	5	107434	3327.7
1834.3	532.6	13	5	107907	5742.9
1836.9	555.9	13	5	148512	14871.4
1840.7	835.1	13	5	107217	7935.7
1841.2	893.3	13	5	177299	6825.7
1849.6	657.3	13	5	173589	5343.1
1853.3	650.4	13	5	104787	7904.7
1857.7	1995.0	13	5	169267	5940.9
1858.9	743.9	13	5	130728	4710.8
1873.6	628.4	13	5	104684	3746.8
1873.8	785.5	13	5	130996	8656.0
1879.3	1084.3	13	5	152201	9279.7
1883.7	663.6	13	5	19522	5326.7
1887.0	679.5	13	5	104802	6302.7
1904.0	785.0	13	5	138227	5015.5
1912.0	796.8	13	5	19541	6028.7
1928.5	731.8	13	5	177621	7803.3
1929.3	704.0	13	5	19551	7798.4
1969.9	761.9	13	5	131288	12042.9
1996.9	751.4	13	5	104830	9945.0
1996.6	848.4	13	5	144401	8001.0
1998.2	942.8	13	5	152791	7401.7
1847.4	573.9	14	5	129886	10376.8
238.0	1031.5	14	5	131968	23452.7
1189.1	707.2	14	5	89312	19279.0
1816.0	662.7	14	5	107712	11642.3
153.7	969.6	14	5	138717	11637.2
200.1	741.9	14	5	145078	15696.3
367.9	670.5	14	5	166433	9348.2
403.0	626.0	14	5	65698	8651.6
447.4	908.3	14	5	63206	9289.1
1036.2	1778.2	14	5	78439	23803.7
1154.2	1757.1	14	5	79071	13705.2
1159.1	660.4	14	5	171467	14215.1
1205.9	648.1	14	5	120107	25214.3
1212.3	535.1	14	5	121569	8506.0
1319.5	725.2	14	5	93013	8026.1
1598.6	752.2	14	5	126664	13473.8
1645.5	930.9	14	5	151917	19399.3
1800.2	912.5	14	5	173374	7855.6
1824.4	932.8	14	5	173453	16962.3
1887.6	786.5	14	5	130994	17834.9
1931.8	695.7	14	5	104708	14369.5
34.6	259.0	14	5	144508	8671.4
108.7	838.3	14	5	61191	6778.0
118.7	926.8	14	5	61196	17726.6
120.6	764.1	14	5	109856	12028.4
138.7	490.0	14	5	57163	12908.6
156.4	451.0	14	5	18286	18904.3
157.3	188.8	14	5	110220	6962.6
161.4	737.0	14	5	55152	10713.8
161.4	947.5	14	5	166141	7783.7
163.6	934.7	14	5	61229	6861.2
170.8	852.4	14	5	61244	5999.4
184.5	413.5	14	5	138795	8094.9
190.2	580.3	14	5	149344	12516.6
197.5	607.5	14	5	111289	8419.0
199.2	935.3	14	5	138819	14257.4
220.4	480.9	14	5	57208	15426.1
229.6	641.7	14	5	57216	10876.9
233.7	502.9	14	5	174113	5607.2
235.6	890.9	14	5	61282	9702.5
238.4	912.7	14	5	61284	6769.8
241.1	603.1	14	5	166256	12373.6
254.3	889.3	14	5	61305	10984.4
269.9	904.4	14	5	61073	5562.7
273.3	790.5	14	5	57264	14318.8
273.6	997.4	14	5	153753	6877.6
280.5	457.9	14	5	153820	7510.8
282.2	446.6	14	5	112990	5648.4
284.3	867.3	14	5	18370	8212.4
296.9	823.5	14	5	111888	14828.7
297.0	640.2	14	5	18392	3887.4
304.5	988.5	14	5	153745	5902.6
310.6	601.4	14	5	57294	15284.4
317.1	788.8	14	5	58508	8437.4
324.7	626.5	14	5	57304	6509.5
325.9	731.2	14	5	113413	8466.4
332.7	432.4	14	5	113000	7488.8
331.6	538.0	14	5	57308	8245.7
340.4	608.2	14	5	65861	8836.0
341.2	641.9	14	5	57309	10186.5
368.3	328.1	14	5	132321	12336.9
372.0	430.2	14	5	18445	6330.5
375.3	986.1	14	5	174363	8233.2
378.2	769.4	14	5	62689	11530.1
388.3	613.2	14	5	65876	5857.0
394.5	949.5	14	5	61359	14698.3
401.5	455.0	14	5	114448	10112.6
406.6	952.0	14	5	61363	6354.2
415.3	638.0	14	5	65891	7895.9
423.9	527.1	14	5	114606	4657.7
424.2	900.6	14	5	64632	8527.5
448.5	583.7	14	5	63572	9091.7
465.5	315.0	14	5	139307	8396.7
493.3	365.0	14	5	174482	13962.8
506.3	756.3	14	5	66508	10527.3
507.1	737.8	14	5	132799	13460.1
511.3	873.2	14	5	64592	6163.0
523.0	806.1	14	5	64751	9602.8
524.6	670.2	14	5	18573	7159.0
526.3	841.5	14	5	64684	10361.8
527.8	435.3	14	5	115812	10352.9
546.2	389.4	14	5	115044	8215.5
561.8	810.4	14	5	64772	4823.4
564.9	616.1	14	5	116464	5093.2
571.8	763.0	14	5	64701	5147.6
571.9	808.3	14	5	18610	11333.7
573.1	603.9	14	5	116307	15303.6
581.9	791.2	14	5	158473	6767.6
607.6	511.6	14	5	67864	7293.9
609.3	626.2	14	5	170792	8802.1
645.7	581.9	14	5	166860	5266.7
650.4	621.2	14	5	174578	5314.4
745.0	676.1	14	5	167098	9232.8
770.4	1466.7	14	5	68775	7412.8
851.4	911.9	14	5	171156	7431.8
876.1	533.9	14	5	133792	5296.5
928.9	1551.0	14	5	78822	10129.9
1032.3	1648.0	14	5	175119	11195.4
1034.1	1610.4	14	5	78937	10678.3
1038.3	1648.7	14	5	175120	9115.7
1046.4	1592.6	14	5	78950	13755.7
1048.8	1716.2	14	5	78957	10842.8
1083.7	1570.4	14	5	18903	7200.0
1099.8	1704.1	14	5	79022	10542.1
1108.1	1740.9	14	5	167514	8111.4
1113.4	1793.7	14	5	163845	14102.0
1137.9	655.9	14	5	167562	6315.4
1140.6	666.0	14	5	167558	10388.0
1146.8	1422.7	14	5	175238	10323.5
1148.1	654.8	14	5	87892	14545.5
1149.6	1526.7	14	5	175250	6277.3
1160.5	1074.1	14	5	171465	11437.2
1168.0	605.2	14	5	120088	20190.9
1174.9	1497.0	14	5	171504	8771.4
1179.1	1777.5	14	5	122037	9688.7
1183.8	565.5	14	5	120097	6280.3
1189.6	611.8	14	5	120048	8806.1
1192.2	787.6	14	5	160125	12889.0
1194.7	798.9	14	5	179157	12587.0
1199.4	1595.1	14	5	18973	5238.8
1214.3	642.4	14	5	120109	14896.3
1220.8	631.3	14	5	93936	16357.1
1230.8	650.8	14	5	163993	11967.1
1241.6	1897.8	14	5	122682	10225.2
1243.6	720.5	14	5	175339	8063.0
1245.5	1858.4	14	5	122696	19648.0
1247.1	659.6	14	5	123081	12792.0
1247.6	1648.9	14	5	78635	14442.6
1253.8	1657.1	14	5	78635	8422.5
1254.6	516.2	14	5	175387	7614.5
1255.4	1525.1	14	5	89917	10046.7
1255.5	688.9	14	5	160178	15983.4
1258.4	680.0	14	5	150715	10193.1
1257.2	1602.3	14	5	79126	13314.5
1260.3	1538.4	14	5	175394	11077.8
1261.6	1667.4	14	5	79133	13027.4
1262.7	648.0	14	5	164044	9186.0
1266.2	1733.1	14	5	79139	7576.0
1267.5	763.5	14	5	123224	6670.5
1293.9	1882.4	14	5	164101	15441.9
1297.2	1662.4	14	5	79162	7277.5
1300.8	768.3	14	5	150801	12672.3
1307.4	647.4	14	5	19057	19681.5
1312.9	1592.3	14	5	175566	7450.4
1316.4	759.8	14	5	171823	5439.5
1323.7	706.0	14	5	19075	7815.7
1327.5	760.2	14	5	92359	14357.5
1331.1	1692.7	14	5	78716	12627.0
1334.1	584.4	14	5	93961	5919.5
1339.0	569.6	14	5	93913	6334.9
1340.0	724.2	14	5	171861	3919.8
1340.7	359.7	14	5	171865	16994.2
1345.0	862.2	14	5	179379	5864.6
1346.4	676.9	14	5	94698	12526.6
1347.8	757.7	14	5	17724	8397.8
1347.5	545.6	14	5	95262	4868.5
1355.0	661.3	14	5	93859	23157.1
1368.1	817.5	14	5	164260	4453.5
1372.3	726.9	14	5	167998	5601.2
1374.0	829.7	14	5	171902	6543.7
1401.6	505.7	14	5	179640	5352.3
1415.5	512.2	14	5	124596	7230.2
1418.0	626.2	14	5	164362	7390.3
1420.7	889.4	14	5	97597	12500.8
1428.0	840.3	14	5	97808	7823.7
1444.6	495.2	14	5	125208	9644.7
1446.4	764.0	14	5	97099	10414.9
1450.9	488.4	14	5	125193	6184.9
1452.2	683.9	14	5	96429	6482.7
1452.8	518.7	14	5	17811	8404.7
1453.3	900.3	14	5	17810	5478.2
1461.0	721.7	14	5	124909	20180.7
1468.4	614.8	14	5	172145	3552.8
1468.1	936.6	14	5	142641	13916.7
1470.0	457.1	14	5	125214	11945.8
1469.3	1035.5	14	5	142343	12245.0
1473.6	497.0	14	5	151374	6301.3
1475.9	784.3	14	5	168230	8657.0
1482.0	719.0	14	5	160573	7351.2
1492.9	523.8	14	5	136233	5677.9
1498.3	488.4	14	5	125225	5048.2
1503.3	586.3	14	5	98633	8943.9
1504.8	499.2	14	5	125226	6816.3
1505.9	721.6	14	5	99062	6298.6
1505.7	868.6	14	5	19217	5404.5
1509.7	821.6	14	5	17875	10253.4
1511.7	991.8	14	5	168345	13859.3
1512.5	722.3	14	5	176120	7837.6
1515.7	920.2	14	5	136323	7610.5
1521.4	799.1	14	5	176154	6618.6
1522.9	481.4	14	5	126065	6601.9
1523.8	585.7	14	5	172246	6452.5
1541.6	693.3	14	5	126323	14117.9
1541.1	839.0	14	5	99929	8724.9
1543.1	432.1	14	5	172361	7002.9
1551.0	574.2	14	5	99863	9421.2
1553.3	626.2	14	5	164808	8495.7
1555.4	771.8	14	5	151665	7432.3
1564.0	608.8	14	5	99979	13101.0
1564.7	895.8	14	5	100473	6864.9
1569.3	1071.1	14	5	183248	10308.9
1572.2	1010.5	14	5	100336	7591.4
1579.4	636.6	14	5	176281	10481.1
1584.3	587.8	14	5	172453	5776.2
1589.3	769.0	14	5	126605	10615.5
1595.0	1219.1	14	5	172489	19906.8
1598.1	911.4	14	5	101438	7791.5
1602.2	646.3	14	5	137064	19310.5
1601.9	1261.1	14	5	176355	11887.7
1602.5	424.0	14	5	19298	10991.2
1607.6	710.9	14	5	168572	11121.0
1612.2	866.4	14	5	165098	22532.0
1611.7	917.1	14	5	176388	12552.3
1613.4	721.7	14	5	127665	7887.1
1629.0	970.5	14	5	102733	4302.5
1633.6	497.8	14	5	102145	6116.3
1638.2	685.7	14	5	102213	8180.6
1642.0	917.4	14	5	168682	5780.6
1644.7	962.4	14	5	102736	7988.2
1650.9	775.6	14	5	168700	12209.0
1651.8	725.1	14	5	168717	9611.1
1668.7	884.5	14	5	18016	6626.3
1668.9	910.3	14	5	127834	18462.7
1680.4	564.3	14	5	176633	5920.9
1681.1	1088.1	14	5	137325	3341.6
1681.2	1071.2	14	5	137326	5609.4
1683.3	662.1	14	5	148176	9890.1
1689.9	789.0	14	5	165300	8182.9
1695.8	1160.7	14	5	173050	6579.7
1709.1	570.5	14	5	148229	5998.1
1710.8	816.6	14	5	173150	6079.5
1711.4	1047.8	14	5	105615	4395.0
1716.5	839.8	14	5	105843	8975.6
1720.6	881.2	14	5	19397	14578.9
1726.8	748.3	14	5	129357	7835.1
1727.8	1212.2	14	5	168916	6728.3
1737.4	889.2	14	5	165413	2953.6
1740.9	788.8	14	5	168941	23737.4
1740.6	884.2	14	5	165413	6198.4
1759.1	906.1	14	5	19431	12934.0
1760.0	481.2	14	5	128791	9558.5
1770.0	959.7	14	5	152094	12955.6
1772.2	636.1	14	5	104652	6834.1
1771.9	526.3	14	5	129892	6212.8
1775.1	850.0	14	5	176957	8836.8
1776.1	1169.6	14	5	161557	9687.8
1776.4	1053.7	14	5	130164	6407.7
1778.6	968.6	14	5	157225	4132.5
1780.3	1027.6	14	5	106409	6305.0
1794.0	2034.8	14	5	19460	13380.2
1795.8	830.8	14	5	107214	12148.7
1797.9	1108.4	14	5	143882	11584.8
1798.8	609.7	14	5	104778	16535.4
1799.6	1175.0	14	5	152124	4213.8
1804.8	562.7	14	5	129901	11334.5
1808.4	669.5	14	5	107697	8311.3
1818.9	562.3	14	5	129880	8616.3
1822.0	1049.7	14	5	169210	10222.8
1821.5	782.4	14	5	143978	6904.5
1823.4	812.6	14	5	169220	10513.1
1831.0	835.1	14	5	107215	9248.9
1833.0	758.6	14	5	130724	12243.0
1837.2	1026.5	14	5	106944	5407.8
1842.2	659.0	14	5	173589	9910.6
1846.8	830.1	14	5	107221	7975.2
1876.3	754.6	14	5	169321	14827.0
1885.8	871.2	14	5	108192	12308.2
1888.9	776.7	14	5	138205	10627.4
1894.1	462.4	14	5	18180	18961.6
1897.0	690.3	14	5	104690	8426.1
1896.6	821.0	14	5	177417	4492.5
1898.0	756.6	14	5	169586	17976.1
1909.1	816.0	14	5	169598	10943.7
1913.0	837.3	14	5	177562	26097.3
1914.0	1300.7	14	5	19542	7637.2
1914.4	680.5	14	5	104698	7652.0
1925.2	957.2	14	5	152727	17606.1
1930.9	670.4	14	5	104811	12079.3
1931.9	797.5	14	5	19554	6268.0
1937.2	728.1	14	5	138233	8309.8
1942.5	1065.3	14	5	173835	12712.5
1956.5	766.1	14	5	138218	8591.9
1959.5	874.6	14	5	152740	10957.5
1982.8	911.7	14	5	19583	5306.9
1984.0	740.2	14	5	104826	5253.7
1995.6	739.6	14	5	108747	10638.0
2000.2	724.5	14	5	104831	26837.5
2003.5	718.1	14	5	104832	8500.5
25.4	1185.0	14	5	18232	6253.4
43.3	310.2	14	5	54139	9189.9
42.8	318.6	14	5	54129	6332.8
52.3	449.2	14	5	157514	5379.0
73.3	492.7	14	5	148969	11801.0
74.2	258.9	14	5	109493	3110.0
81.2	305.5	14	5	181256	9431.6
87.9	906.4	14	5	60914	4882.7
89.6	448.1	14	5	170037	7214.7
91.3	233.2	14	5	166078	7613.0
90.6	830.1	14	5	60918	11432.3
97.0	462.0	14	5	131499	10086.9
99.1	258.7	14	5	109481	7721.6
101.2	196.2	14	5	173924	6020.9
101.3	788.2	14	5	166087	8890.7
103.0	440.2	14	5	157548	9254.1
103.8	451.1	14	5	166085	6241.1
105.1	831.8	14	5	61188	7187.9
107.1	224.3	14	5	144634	5170.2
118.3	793.0	14	5	109877	3950.4
124.2	231.8	14	5	16815	5378.5
125.0	437.4	14	5	18272	7234.6
125.4	946.2	14	5	60942	3569.3
125.7	705.6	14	5	138675	9356.1
127.2	175.3	14	5	170098	7564.3
128.3	714.0	14	5	109904	9272.4
129.7	952.5	14	5	60945	4007.7
132.9	765.8	14	5	109905	11090.3
135.9	581.0	14	5	173965	14158.8
135.8	918.1	14	5	61209	3842.7
139.1	743.6	14	5	110408	6942.4
139.9	464.1	14	5	56993	4771.6
143.8	301.1	14	5	166118	10254.3
145.5	577.0	14	5	16831	5155.3
146.2	423.9	14	5	57166	5278.6
145.8	476.2	14	5	16829	13388.0
149.6	663.9	14	5	162012	11215.7
150.9	712.9	14	5	55246	4571.7
150.6	842.4	14	5	60723	6507.2
153.7	754.7	14	5	110406	5154.9
157.7	724.9	14	5	110352	6022.6
158.3	562.3	14	5	170121	9033.7
158.2	913.9	14	5	174024	5947.8
158.5	1025.0	14	5	131927	6311.7
159.8	538.1	14	5	157640	18616.5
163.4	424.0	14	5	56999	5694.8
163.7	826.1	14	5	60970	8605.5
165.1	970.4	14	5	166147	5988.3
166.2	517.3	14	5	149273	4375.9
166.2	902.8	14	5	60975	3594.8
166.8	584.2	14	5	162057	7233.3
166.8	612.3	14	5	157708	7653.6
167.5	408.8	14	5	138797	9403.2
170.4	1042.9	14	5	157687	7588.1
171.9	200.3	14	5	170204	5966.8
173.9	969.2	14	5	138756	6260.5
176.4	437.9	14	5	170202	10053.9
177.2	693.9	14	5	55267	6433.1
179.4	588.4	14	5	157749	6895.2
179.3	825.8	14	5	18300	5564.6
179.5	993.7	14	5	60988	6235.9
182.0	843.8	14	5	18303	6275.8
182.0	886.6	14	5	61248	6187.0
183.6	165.1	14	5	174075	5725.5
184.8	1054.9	14	5	18301	5532.8
192.3	864.1	14	5	61010	9820.1
198.0	532.2	14	5	57018	9180.1
201.5	991.5	14	5	16861	3594.9
202.0	484.0	14	5	170235	8310.7
203.8	411.0	14	5	111173	14031.8
203.6	884.0	14	5	166222	5098.1
204.8	703.9	14	5	162128	12446.2
205.9	368.7	14	5	111174	12405.5
207.0	572.3	14	5	145093	8507.5
207.0	676.5	14	5	149366	3150.5
208.2	947.9	14	5	131956	4383.3
209.2	475.9	14	5	55408	5863.3
212.6	514.2	14	5	170252	5190.7
213.7	1363.9	14	5	18322	12912.8
214.9	309.5	14	5	54884	7197.9
214.8	691.7	14	5	57209	4507.4
216.7	820.5	14	5	61266	6286.3
219.2	795.1	14	5	61032	4200.4
220.4	534.7	14	5	57210	5468.6
221.2	313.9	14	5	54931	5628.0
221.7	718.9	14	5	57035	7336.9
224.2	699.4	14	5	57034	9742.9
225.9	840.6	14	5	61269	5352.3
226.1	970.8	14	5	131963	5206.6
228.0	920.5	14	5	61281	8079.8
228.0	249.5	14	5	110892	3072.2
229.3	400.0	14	5	157787	3819.7
230.9	322.6	14	5	54937	8530.2
230.9	935.1	14	5	61276	4226.8
231.9	997.7	14	5	131966	4511.1
234.3	464.8	14	5	57222	5249.0
236.0	618.8	14	5	162281	6002.2
237.1	675.7	14	5	162209	8401.4
237.5	697.8	14	5	57057	8634.4
240.5	332.1	14	5	111385	11366.9
242.5	571.3	14	5	170321	10862.7
243.1	222.1	14	5	132110	6033.2
246.6	895.3	14	5	61289	4854.1
249.5	853.1	14	5	55546	3795.6
249.8	681.6	14	5	18345	12312.5
251.9	453.3	14	5	138912	9459.3
254.4	580.2	14	5	57076	5930.0
255.0	663.7	14	5	162204	4027.8
258.6	784.5	14	5	61300	8736.9
260.0	725.5	14	5	57247	4366.1
261.4	605.7	14	5	57243	3642.2
261.5	761.0	14	5	57244	4339.4
262.5	833.1	14	5	166293	5764.7
263.6	270.2	14	5	110898	9122.2
265.6	748.4	14	5	57251	7806.1
267.8	574.3	14	5	57254	4360.5
268.5	875.8	14	5	55554	6157.1
274.9	632.9	14	5	16912	10522.9
274.5	1024.9	14	5	153671	12287.7
277.3	740.3	14	5	16919	4886.4
278.0	286.4	14	5	54949	4667.2
280.9	890.5	14	5	61316	4957.9
286.6	229.0	14	5	112031	8288.7
286.1	605.9	14	5	56932	3995.0
289.8	408.5	14	5	174245	4739.9
295.4	284.6	14	5	54951	7237.0
294.6	589.2	14	5	57282	12236.9
295.0	715.2	14	5	187796	4520.1
297.2	851.6	14	5	55559	5178.2
297.8	831.6	14	5	111889	6579.7
301.8	783.0	14	5	16936	4957.3
302.9	401.1	14	5	149529	5838.5
302.6	667.2	14	5	57287	4672.7
303.7	734.6	14	5	178089	5148.1
305.8	238.6	14	5	174257	5369.8
310.2	468.9	14	5	174265	12180.5
311.0	687.5	14	5	57135	7380.0
315.0	382.0	14	5	58707	9926.8
314.7	874.6	14	5	61325	7053.3
316.9	330.8	14	5	112398	5105.4
317.0	1015.1	14	5	162396	9184.2
320.0	959.8	14	5	61105	8964.8
323.9	441.9	14	5	113052	9731.8
323.5	982.9	14	5	153749	4924.0
324.7	461.7	14	5	112997	4292.5
326.0	419.9	14	5	174287	5636.1
327.5	639.0	14	5	138996	6481.9
327.7	761.8	14	5	18408	5335.5
333.6	863.4	14	5	113618	4937.0
333.8	630.7	14	5	57145	7100.4
336.2	403.8	14	5	113055	3858.9
336.5	915.4	14	5	61109	12570.6
338.4	1040.8	14	5	162476	5869.1
339.2	666.6	14	5	57151	4498.8
340.9	356.0	14	5	139028	9865.3
343.5	704.1	14	5	166372	8075.9
349.8	221.0	14	5	113497	13558.0
350.9	397.2	14	5	18425	4018.7
355.3	792.1	14	5	62681	4589.6
356.0	965.8	14	5	61341	6432.3
357.2	931.3	14	5	61343	5067.5
360.1	485.3	14	5	112961	10251.3
363.0	703.9	14	5	174355	9033.7
363.7	521.8	14	5	57318	4841.9
365.7	503.6	14	5	113736	5400.9
368.5	385.2	14	5	113908	4643.9
369.7	276.5	14	5	139071	5630.3
370.5	967.0	14	5	61348	10728.7
371.8	897.6	14	5	61349	6731.0
380.6	648.2	14	5	153975	5222.5
381.3	999.1	14	5	166463	6217.6
382.7	355.0	14	5	113910	8227.0
385.5	547.8	14	5	65877	4600.0
386.5	717.3	14	5	62692	4774.0
393.2	648.6	14	5	166481	10485.6
393.6	554.0	14	5	65788	9315.6
394.3	623.0	14	5	65879	3650.7
399.6	501.9	14	5	170567	4533.3
400.1	679.2	14	5	65882	5783.7
401.7	803.2	14	5	64710	6799.0
406.1	577.0	14	5	65885	11457.2
406.6	770.3	14	5	154037	8968.3
408.9	623.5	14	5	65796	4445.1
411.9	781.0	14	5	162617	5391.6
413.9	866.9	14	5	63060	5387.0
420.3	765.2	14	5	166541	4164.8
421.9	447.5	14	5	174425	12084.1
423.5	966.1	14	5	154045	5972.5
424.0	999.3	14	5	154057	6843.9
425.5	938.5	14	5	61365	4231.8
427.3	678.2	14	5	65900	9759.2
431.8	452.8	14	5	158116	3216.3
432.9	299.8	14	5	114736	8095.3
436.4	872.9	14	5	63057	3772.4
438.5	757.6	14	5	158122	6053.1
441.9	280.1	14	5	149679	8299.5
444.4	982.6	14	5	61368	7630.8
450.5	436.8	14	5	114802	4969.0
451.7	633.4	14	5	65911	9052.2
456.4	945.8	14	5	61371	12013.3
458.2	522.8	14	5	18512	4691.6
459.5	429.7	14	5	17066	6206.2
458.7	671.8	14	5	65824	4678.9
458.6	924.3	14	5	61372	10961.2
459.6	513.1	14	5	170619	3805.2
462.5	763.5	14	5	64728	4163.6
461.8	869.0	14	5	64655	4181.1
463.0	741.2	14	5	65914	8389.2
466.3	660.1	14	5	65747	3610.3
469.9	697.9	14	5	65920	4127.8
474.8	718.5	14	5	65922	7889.5
476.6	586.3	14	5	63558	5797.7
484.0	458.4	14	5	170654	8310.8
485.5	658.2	14	5	65928	5283.2
489.1	497.8	14	5	66472	7613.1
489.3	528.5	14	5	18537	6814.4
490.6	706.1	14	5	166677	5111.1
490.6	777.7	14	5	66559	5699.9
489.7	797.6	14	5	154111	14262.9
492.7	407.1	14	5	174487	9567.9
497.5	714.9	14	5	65931	4939.9
502.0	797.6	14	5	64741	8794.5
503.1	393.2	14	5	18552	7142.0
510.5	529.0	14	5	18554	4153.4
512.3	351.9	14	5	115042	4581.2
511.8	476.7	14	5	158240	4746.8
513.2	794.4	14	5	18562	8902.8
515.5	452.7	14	5	17123	4746.6
522.8	465.0	14	5	158298	5362.9
526.5	621.4	14	5	63580	11085.1
533.6	770.3	14	5	18580	6546.2
537.3	711.1	14	5	65857	10147.8
550.9	720.1	14	5	139561	6761.9
554.1	638.3	14	5	63607	10927.6
554.1	743.6	14	5	132796	2834.7
554.4	844.2	14	5	116732	9956.7
554.9	423.4	14	5	115828	10788.7
564.0	824.4	14	5	64700	10669.5
564.9	712.4	14	5	145532	6091.2
575.2	458.5	14	5	115803	7735.7
575.1	520.2	14	5	66925	7465.1
583.5	523.6	14	5	174554	7378.3
595.9	624.4	14	5	17191	4833.0
598.3	526.1	14	5	117171	5964.6
603.5	537.5	14	5	170781	4664.7
605.0	422.3	14	5	117535	5071.4
605.5	519.1	14	5	67864	4193.6
605.3	649.8	14	5	162895	5215.3
612.5	503.3	14	5	149970	4118.9
616.7	553.9	14	5	162932	8027.9
623.6	437.1	14	5	145769	3988.1
623.9	499.9	14	5	149966	7647.0
628.4	579.8	14	5	18639	6227.3
631.9	630.6	14	5	166803	5588.2
647.9	386.8	14	5	117551	14452.0
647.7	496.2	14	5	145743	4356.7
649.4	567.8	14	5	163010	7584.3
657.1	455.5	14	5	117554	14657.0
689.7	498.5	14	5	145755	7691.5
695.4	1213.2	14	5	17256	9433.7
702.9	480.9	14	5	145797	9416.9
703.0	515.1	14	5	145798	6433.6
738.2	663.0	14	5	166989	12867.8
755.7	575.5	14	5	174761	10049.7
761.2	724.6	14	5	158774	5528.2
762.8	1416.9	14	5	68771	5906.2
796.9	889.6	14	5	163230	4903.2
803.5	1464.8	14	5	69294	6473.6
806.3	954.2	14	5	139879	10544.4
839.6	1634.6	14	5	78219	10592.9
872.5	404.5	14	5	133787	8833.0
884.3	1581.5	14	5	118406	6819.6
885.9	1712.8	14	5	78765	10469.9
893.4	478.4	14	5	133803	7596.1
896.3	1661.5	14	5	78271	10126.9
899.3	1683.1	14	5	78781	10815.1
900.5	275.7	14	5	17362	6680.1
899.9	1621.6	14	5	78775	6884.3
903.4	1578.5	14	5	78276	10910.8
905.9	1571.7	14	5	78796	5092.5
909.2	632.3	14	5	171228	8721.1
909.7	1415.4	14	5	78798	4822.9
916.4	1602.0	14	5	150384	8212.3
923.7	1689.8	14	5	167324	11393.4
941.7	1648.8	14	5	78827	7607.5
944.6	1568.9	14	5	78832	10906.8
945.8	411.7	14	5	182298	6852.3
951.1	330.0	14	5	18812	9809.6
951.3	1397.6	14	5	72316	5333.1
950.9	1907.8	14	5	171268	6161.8
954.8	1759.3	14	5	78840	8183.3
957.5	1537.2	14	5	78850	4546.8
963.6	1787.3	14	5	78851	4305.3
965.7	1634.7	14	5	78852	14476.7
974.9	1520.9	14	5	78353	9307.8
976.0	995.2	14	5	171293	5590.1
976.5	1577.3	14	5	78863	5958.4
979.6	1439.4	14	5	118824	5818.0
980.1	1573.5	14	5	78360	7092.0
985.5	1419.0	14	5	167364	5994.3
990.1	1624.6	14	5	17428	7058.1
993.6	1519.2	14	5	78888	3049.4
994.7	1565.2	14	5	78891	4916.0
1000.6	1529.1	14	5	78893	11944.1
1004.0	1569.3	14	5	17435	8508.0
1004.4	1793.2	14	5	78898	11337.1
1007.0	1656.3	14	5	78907	5378.6
1007.2	1702.2	14	5	18846	6230.4
1011.6	1610.1	14	5	78904	9535.4
1017.4	1773.7	14	5	78917	8422.6
1019.0	1606.5	14	5	78920	5610.5
1027.5	1684.7	14	5	78429	7136.7
1027.8	1557.2	14	5	18855	7844.3
1029.2	1631.7	14	5	78436	3927.3
1042.1	1660.8	14	5	78944	4997.9
1041.8	1704.0	14	5	78450	8196.0
1042.7	1553.4	14	5	78452	4652.4
1043.4	1688.7	14	5	78948	6163.8
1048.1	1805.3	14	5	78453	6425.9
1051.5	1569.9	14	5	78953	4673.5
1055.5	1590.6	14	5	78950	3692.0
1055.5	1795.7	14	5	78964	13320.6
1057.0	1216.8	14	5	167451	8433.0
1063.3	1759.7	14	5	78478	9301.9
1088.4	1586.3	14	5	79006	6061.8
1093.4	1641.2	14	5	79008	4637.2
1097.6	66.0	14	5	17509	11105.0
1099.3	1695.6	14	5	79025	4685.9
1099.7	1591.3	14	5	79030	7854.6
1109.7	590.7	14	5	120073	7683.7
1116.6	686.9	14	5	163836	5141.8
1120.3	1716.3	14	5	79038	5995.0
1125.4	1722.9	14	5	78529	11334.3
1127.2	654.4	14	5	18937	4078.4
1126.7	692.2	14	5	141254	8945.3
1129.0	1679.1	14	5	171438	6397.6
1130.1	1747.9	14	5	79046	20328.8
1135.5	1821.9	14	5	18941	9353.5
1140.2	1651.2	14	5	18946	6519.6
1141.3	1830.7	14	5	17559	7184.7
1155.2	641.6	14	5	87886	2769.0
1170.8	632.6	14	5	120090	5921.7
1174.6	1817.0	14	5	122007	10647.5
1176.5	560.3	14	5	121178	3954.4
1178.9	571.7	14	5	120092	12871.6
1183.5	655.0	14	5	179108	6952.6
1187.4	1605.9	14	5	88881	4638.2
1189.9	540.3	14	5	121558	17260.2
1192.6	682.6	14	5	17598	4054.2
1194.6	555.0	14	5	18969	4953.9
1193.8	642.7	14	5	120103	4749.3
1195.2	528.2	14	5	121559	5725.1
1200.8	658.4	14	5	167624	5361.6
1209.0	807.8	14	5	86551	7919.5
1214.0	659.8	14	5	120110	3685.2
1218.6	796.5	14	5	146930	5577.6
1219.2	607.6	14	5	146877	10758.4
1219.9	555.1	14	5	121570	3595.3
1222.9	1701.2	14	5	79109	6579.1
1225.0	826.2	14	5	86553	8893.8
1240.4	659.4	14	5	164001	3447.1
1240.9	701.7	14	5	164005	6488.1
1241.2	1537.4	14	5	78626	11346.0
1242.8	747.9	14	5	122402	9105.8
1247.8	792.2	14	5	160164	11871.6
1249.0	1593.3	14	5	78640	5106.5
1250.5	1185.9	14	5	182665	11725.0
1253.9	803.1	14	5	86566	8059.1
1255.0	772.3	14	5	167688	4907.8
1256.6	764.5	14	5	123191	8564.9
1256.8	705.0	14	5	90128	7474.2
1262.0	1896.2	14	5	91300	4148.8
1262.9	1877.5	14	5	122706	4212.6
1264.5	724.4	14	5	167687	4657.3
1267.3	494.9	14	5	141496	6296.1
1267.4	887.9	14	5	86571	6997.5
1269.6	680.8	14	5	19019	8263.1
1270.2	752.8	14	5	123227	12789.1
1271.9	1544.3	14	5	90386	5309.5
1275.6	791.4	14	5	90296	4012.8
1276.0	929.5	14	5	86579	8998.0
1275.4	1250.9	14	5	90462	8984.5
1275.1	1868.1	14	5	91374	4364.3
1277.5	1729.9	14	5	78148	9448.6
1280.0	787.0	14	5	160229	8565.8
1280.6	708.0	14	5	175482	6088.4
1282.0	682.8	14	5	90413	11463.1
1281.8	1850.3	14	5	175488	16524.3
1284.1	730.9	14	5	92077	3450.3
1285.5	789.5	14	5	167754	8402.6
1284.9	803.6	14	5	135529	7326.2
1285.7	1770.0	14	5	78149	12377.5
1287.7	773.9	14	5	135564	5388.0
1289.9	1753.5	14	5	79151	5088.0
1291.2	689.3	14	5	182680	2182.6
1290.6	749.2	14	5	167756	9391.3
1291.5	1607.2	14	5	179311	8451.5
1291.2	1825.7	14	5	150859	8852.6
1292.0	1652.5	14	5	79160	11134.5
1294.2	666.1	14	5	93948	12635.3
1296.0	1703.3	14	5	79167	3868.2
1296.8	576.8	14	5	160266	3664.8
1297.0	794.1	14	5	175506	5455.3
1296.5	975.5	14	5	171751	7033.5
1298.2	1569.2	14	5	78688	8585.1
1299.0	687.0	14	5	182680	5007.5
1299.9	1643.1	14	5	78698	5177.3
1300.8	807.3	14	5	92533	10677.3
1305.2	879.7	14	5	179317	9117.9
1306.3	1076.7	14	5	175519	12087.5
1308.8	815.3	14	5	147157	8331.8
1308.7	1573.5	14	5	171789	9217.4
1310.2	1800.1	14	5	150862	7897.4
1310.9	968.7	14	5	19059	5016.0
1311.9	1000.6	14	5	135655	6325.2
1317.4	599.0	14	5	93848	6364.0
1320.0	556.7	14	5	93956	6172.5
1320.0	685.4	14	5	92823	4351.4
1320.3	1724.3	14	5	79184	5210.7
1322.4	751.6	14	5	175597	3556.7
1323.2	552.1	14	5	164176	8564.9
1323.8	1674.9	14	5	78714	6262.2
1324.5	1701.9	14	5	79182	6465.3
1323.8	1787.8	14	5	79177	10380.1
1324.4	1803.8	14	5	160324	16003.9
1325.1	1713.0	14	5	79187	7140.6
1326.0	829.3	14	5	94389	10665.8
1325.0	874.5	14	5	123590	9663.0
1326.9	661.2	14	5	93958	4945.6
1330.4	683.4	14	5	92825	5186.3
1331.1	941.0	14	5	19084	4021.8
1332.4	829.2	14	5	94391	3928.5
1333.3	540.9	14	5	160334	5369.7
1334.8	1697.5	14	5	171855	11809.8
1334.6	689.4	14	5	92826	10399.8
1339.9	602.9	14	5	93909	8060.4
1339.3	683.6	14	5	92827	5161.0
1341.7	643.3	14	5	93966	5421.8
1343.9	810.3	14	5	94378	7095.5
1347.2	596.1	14	5	93854	13620.1
1346.5	817.0	14	5	19096	8293.3
1350.2	807.1	14	5	94394	3294.9
1349.6	823.6	14	5	19097	7594.8
1350.3	834.5	14	5	17729	5993.6
1350.4	847.0	14	5	171884	5726.7
1356.3	732.5	14	5	95284	5869.9
1357.2	617.3	14	5	93969	7045.8
1357.4	923.0	14	5	147201	6041.5
1357.0	877.7	14	5	19102	13182.5
1359.1	568.3	14	5	171893	2928.3
1362.0	521.6	14	5	160389	5054.0
1361.6	775.9	14	5	94382	3929.1
1363.8	767.5	14	5	94398	13211.5
1364.8	865.0	14	5	171889	5757.1
1365.3	501.5	14	5	95693	7880.1
1364.7	921.5	14	5	147209	4308.2
1366.1	698.7	14	5	124061	4608.3
1370.2	610.4	14	5	93975	4244.2
1370.9	940.7	14	5	168007	6501.4
1373.2	686.5	14	5	164275	8190.6
1372.8	907.0	14	5	19109	6766.9
1376.0	799.3	14	5	175769	8386.6
1376.3	596.3	14	5	175733	7442.5
1377.6	656.5	14	5	147393	6467.3
1378.1	838.4	14	5	95921	3332.7
1378.6	607.4	14	5	93978	8529.5
1379.2	942.9	14	5	168007	4856.1
1380.4	707.8	14	5	168010	10193.6
1382.2	584.2	14	5	93979	6061.7
1384.0	643.8	14	5	93981	6574.0
1384.5	984.4	14	5	175789	9429.3
1385.2	818.6	14	5	175803	5876.8
1389.1	686.9	14	5	19123	6144.5
1390.4	984.9	14	5	160411	9441.5
1393.5	827.1	14	5	96359	3210.6
1396.3	943.8	14	5	147213	5117.9
1396.8	530.5	14	5	124284	10954.4
1397.7	798.9	14	5	95917	3805.5
1399.1	1355.9	14	5	175821	4752.6
1401.9	870.7	14	5	97595	8462.8
1406.5	527.2	14	5	156045	9187.8
1408.2	558.8	14	5	19144	8112.2
1410.4	585.1	14	5	135923	6792.8
1411.9	970.2	14	5	164347	5033.4
1413.3	779.6	14	5	124376	7771.0
1415.5	570.4	14	5	135924	8058.5
1417.3	620.9	14	5	93932	4516.0
1419.0	639.5	14	5	93987	7632.9
1420.1	864.1	14	5	19158	3974.7
1420.7	694.3	14	5	19159	5581.1
1421.9	599.7	14	5	171968	4609.9
1423.1	519.2	14	5	96874	7477.4
1426.4	856.0	14	5	96676	7864.8
1427.1	511.8	14	5	96880	5673.6
1426.9	912.0	14	5	97568	7889.0
1427.9	547.6	14	5	156047	8756.7
1428.9	684.3	14	5	160460	6561.6
1435.5	928.0	14	5	19166	3568.5
1437.7	517.9	14	5	96873	6478.5
1437.6	553.5	14	5	172020	8054.7
1437.9	622.7	14	5	175926	7154.9
1438.8	803.8	14	5	124771	12293.3
1440.9	940.1	14	5	175925	14468.4
1441.0	956.7	14	5	142122	6620.8
1441.9	629.0	14	5	93934	7202.7
1442.0	961.9	14	5	147535	6507.2
1444.5	1364.2	14	5	172039	7799.4
1446.3	1000.7	14	5	125401	5614.9
1445.9	1059.3	14	5	19172	7516.6
1447.4	556.3	14	5	97010	4868.3
1448.1	977.4	14	5	147474	10980.4
1448.0	992.1	14	5	125401	5309.2
1452.8	540.5	14	5	136084	5604.6
1454.8	480.6	14	5	125210	6440.7
1460.3	490.5	14	5	125212	7410.4
1464.3	464.5	14	5	176028	6731.0
1466.8	713.6	14	5	19188	8874.1
1466.6	975.2	14	5	164516	9458.9
1473.4	607.7	14	5	168219	4560.8
1473.8	951.4	14	5	142642	10424.8
1475.6	820.3	14	5	97813	4741.8
1476.2	987.2	14	5	164518	3870.3
1475.8	998.2	14	5	164517	11332.9
1478.5	686.3	14	5	172158	3470.5
1480.3	1049.0	14	5	147667	5114.2
1482.0	602.4	14	5	179833	8478.0
1483.8	966.7	14	5	142661	16801.9
1485.1	898.2	14	5	97593	6456.8
1486.4	515.4	14	5	136235	5404.6
1486.1	537.7	14	5	156283	6061.6
1485.8	611.4	14	5	179855	3799.6
1486.6	1039.8	14	5	151404	5311.8
1487.9	762.0	14	5	125579	9069.3
1488.0	871.8	14	5	160579	5757.5
1489.9	796.1	14	5	160588	8923.3
1493.9	466.9	14	5	125680	5986.7
1494.4	768.0	14	5	176093	7615.9
1494.7	628.4	14	5	168256	6294.3
1498.7	870.5	14	5	125876	4708.5
1499.3	879.1	14	5	125875	7976.5
1500.2	570.0	14	5	98646	3925.8
1500.0	915.1	14	5	142647	4375.4
1501.2	527.8	14	5	176103	13935.5
1502.2	813.4	14	5	168296	6499.7
1504.4	463.8	14	5	160715	5335.2
1504.9	1065.5	14	5	19211	4328.1
1506.6	677.7	14	5	176106	8112.4
1506.5	928.3	14	5	19216	4417.5
1510.6	514.8	14	5	136238	9308.3
1510.2	753.8	14	5	125815	8797.4
1516.7	753.1	14	5	19222	7766.2
1518.4	642.2	14	5	99283	4570.1
1518.7	672.0	14	5	99146	4035.0
1520.8	955.2	14	5	142669	3089.9
1522.3	860.3	14	5	172256	3433.5
1521.4	898.0	14	5	156389	9690.9
1523.7	547.8	14	5	19232	5989.6
1524.9	789.2	14	5	136509	5136.5
1526.4	303.1	14	5	19227	6192.9
1529.1	796.2	14	5	125934	11519.3
1533.1	438.8	14	5	164780	3965.2
1535.4	881.5	14	5	99709	3827.5
1539.2	914.2	14	5	136727	5998.2
1542.2	965.3	14	5	142674	17697.5
1544.0	509.0	14	5	160818	12323.9
1544.2	918.3	14	5	136728	4669.4
1546.6	951.0	14	5	142888	18546.2
1551.1	583.4	14	5	168444	6849.1
1551.4	909.8	14	5	17908	6591.2
1553.2	530.0	14	5	127397	5614.8
1555.0	1088.3	14	5	164877	4020.3
1556.1	1079.6	14	5	168467	5656.1
1558.8	709.1	14	5	100524	6497.1
1559.6	885.6	14	5	100469	5611.1
1562.5	513.2	14	5	127045	9705.1
1562.0	1647.9	14	5	172415	6824.9
1563.8	568.7	14	5	100752	7062.2
1565.9	409.3	14	5	156517	6809.4
1567.1	731.5	14	5	101032	8516.6
1566.9	737.1	14	5	101032	6512.9
1569.3	496.7	14	5	19262	5964.4
1569.4	587.2	14	5	164971	6201.5
1569.2	705.5	14	5	100525	5583.7
1569.9	831.0	14	5	126513	5759.3
1575.3	932.7	14	5	19273	4350.6
1577.2	986.8	14	5	100344	11522.2
1582.2	891.0	14	5	176290	7931.5
1582.8	862.5	14	5	100716	7089.4
1583.7	1026.9	14	5	101512	5943.4
1584.9	464.0	14	5	128798	9836.8
1587.8	515.5	14	5	168535	5974.1
1588.1	537.9	14	5	127390	7648.4
1588.3	942.3	14	5	172468	4469.4
1590.9	812.4	14	5	100900	14821.0
1592.5	842.9	14	5	126886	7619.0
1594.0	1010.5	14	5	100337	9217.5
1595.6	482.6	14	5	19294	5794.5
1594.9	782.2	14	5	165042	4192.1
1595.0	1026.0	14	5	101503	8321.1
1596.0	822.8	14	5	100901	3922.2
1600.1	935.0	14	5	19295	6600.4
1603.1	1064.2	14	5	137011	4527.3
1604.5	580.6	14	5	100992	8815.6
1604.7	720.5	14	5	168551	5130.3
1606.5	817.8	14	5	172578	10474.7
1609.2	1074.0	14	5	136975	4176.5
1610.7	810.6	14	5	168601	6938.9
1611.6	793.6	14	5	101618	4550.8
1613.3	542.5	14	5	127407	7046.2
1615.7	1286.3	14	5	168589	11885.2
1616.6	417.3	14	5	128803	4819.6
1619.3	950.7	14	5	168668	8747.5
1620.9	795.4	14	5	101618	5942.0
1622.5	853.6	14	5	127525	3444.1
1623.7	565.1	14	5	127408	5024.6
1625.5	908.7	14	5	151839	4648.0
1627.3	993.0	14	5	101713	6756.8
1631.2	691.0	14	5	126835	4520.4
1631.6	924.5	14	5	19329	3996.3
1634.6	481.1	14	5	102283	5422.2
1635.0	543.6	14	5	161097	6288.6
1635.1	984.1	14	5	161118	5965.7
1636.3	536.0	14	5	161098	8876.6
1636.4	904.8	14	5	19333	4801.7
1641.9	976.0	14	5	102735	10128.6
1649.0	717.1	14	5	102223	6954.1
1649.3	795.1	14	5	102042	11893.3
1649.2	809.2	14	5	102039	3261.1
1650.9	757.7	14	5	102613	4617.5
1652.9	881.8	14	5	180355	10397.9
1655.9	667.5	14	5	148114	7106.3
1655.4	832.3	14	5	127638	3019.2
1656.3	763.9	14	5	168699	5972.5
1655.7	924.3	14	5	102571	4286.6
1658.1	541.8	14	5	19351	7538.0
1659.1	796.4	14	5	102043	8201.5
1662.2	903.4	14	5	103007	2867.5
1662.7	711.3	14	5	143262	3660.2
1662.8	829.7	14	5	127638	5681.8
1665.6	701.9	14	5	19356	5341.0
1669.1	635.0	14	5	102816	4754.3
1675.9	89.5	14	5	19364	6287.5
1677.7	689.0	14	5	173038	4771.9
1678.5	738.1	14	5	19368	4124.7
1679.8	487.6	14	5	102289	10011.9
1683.0	783.8	14	5	176667	9793.9
1682.9	907.6	14	5	105731	4981.4
1688.7	862.2	14	5	173073	2895.6
1689.6	730.2	14	5	176691	5142.7
1690.0	1102.4	14	5	173083	3209.9
1692.3	779.3	14	5	168803	8128.2
1692.6	874.2	14	5	103344	3612.4
1694.3	672.5	14	5	176723	6705.1
1695.6	515.9	14	5	128763	11084.6
1698.4	695.3	14	5	104745	4607.5
1698.8	1051.2	14	5	148212	2467.2
1701.7	801.3	14	5	173133	4575.5
1702.1	842.5	14	5	143394	5057.9
1702.7	669.0	14	5	165334	5677.2
1703.5	769.8	14	5	103314	5300.8
1703.7	1125.1	14	5	173135	4536.6
1705.8	852.5	14	5	143414	11257.5
1707.8	601.9	14	5	157006	5736.4
1709.4	831.2	14	5	143395	10456.9
1710.2	920.2	14	5	173168	16013.9
1712.7	847.3	14	5	105842	7197.1
1712.1	863.0	14	5	173181	9367.8
1715.4	911.0	14	5	105738	9428.9
1715.2	1038.8	14	5	105616	4378.8
1717.8	464.3	14	5	128775	6445.6
1718.8	452.5	14	5	19396	7091.8
1720.0	568.0	14	5	148227	8873.6
1719.6	896.0	14	5	19395	10162.4
1721.4	862.2	14	5	137430	5833.3
1725.8	782.3	14	5	168849	3892.9
1728.0	820.0	14	5	105841	10700.6
1730.4	871.2	14	5	105998	9870.5
1731.3	590.2	14	5	161321	6381.3
1733.1	1158.1	14	5	176877	11713.4
1733.8	797.0	14	5	106183	4604.1
1734.2	921.8	14	5	137488	3490.9
1735.9	1074.8	14	5	168925	4362.9
1736.6	767.9	14	5	152062	6912.2
1739.1	783.0	14	5	168941	5639.7
1740.3	869.9	14	5	105999	5269.4
1740.4	1016.8	14	5	19411	4460.4
1740.5	1061.4	14	5	148389	7811.0
1746.9	882.9	14	5	173271	4181.9
1749.9	834.7	14	5	18071	3944.6
1750.9	1250.3	14	5	168977	7019.9
1751.9	1070.3	14	5	19426	3184.8
1752.7	1131.3	14	5	157152	11242.4
1754.9	882.8	14	5	173271	4184.5
1756.4	1004.7	14	5	152058	4388.6
1755.7	1009.9	14	5	152058	3673.8
1755.8	1196.2	14	5	168965	3346.1
1757.3	1514.4	14	5	173285	9843.4
1757.7	584.6	14	5	165467	5481.8
1758.3	795.8	14	5	180677	2982.6
1758.7	778.2	14	5	168953	6186.2
1764.4	984.8	14	5	173305	8267.4
1765.6	835.2	14	5	129265	3984.9
1766.7	746.6	14	5	152089	2931.0
1766.7	1128.6	14	5	157155	8638.3
1768.6	576.1	14	5	169032	4355.8
1771.1	644.8	14	5	104655	5597.8
1775.1	864.5	14	5	169047	5973.9
1776.4	783.9	14	5	173322	7460.9
1780.3	854.1	14	5	53983	6855.7
1780.3	922.8	14	5	161592	5328.9
1780.5	943.3	14	5	129490	3823.6
1781.0	739.5	14	5	165478	5801.4
1782.4	983.1	14	5	19453	3998.5
1785.3	536.8	14	5	129862	4258.2
1786.4	961.2	14	5	157227	3376.3
1786.1	1104.8	14	5	173343	6254.5
1787.6	759.1	14	5	106669	3547.5
1788.5	597.0	14	5	104777	13300.2
1788.6	709.0	14	5	177006	3986.1
1788.8	842.2	14	5	53986	6846.5
1790.2	1041.9	14	5	130174	3918.8
1791.8	1020.3	14	5	143936	5568.4
1793.2	622.1	14	5	104661	5389.7
1792.8	956.6	14	5	157227	2001.0
1793.1	991.3	14	5	177040	7655.6
1794.9	579.2	14	5	129898	5034.3
1799.6	618.9	14	5	104779	6330.6
1800.0	798.6	14	5	19467	5143.4
1800.2	637.6	14	5	173411	7797.7
1801.6	759.9	14	5	19469	6518.5
1805.8	140.9	14	5	19474	7301.2
1807.4	610.8	14	5	104663	6220.4
1807.0	1042.5	14	5	180779	5628.3
1807.9	853.1	14	5	169155	5119.1
1807.1	964.1	14	5	173442	8429.1
1808.8	519.0	14	5	129905	11224.8
1811.8	1061.0	14	5	137728	7818.5
1812.3	1215.2	14	5	169151	10742.5
1816.3	668.5	14	5	107712	5185.7
1818.2	1022.1	14	5	107459	18756.3
1820.0	536.3	14	5	129908	5358.3
1823.9	748.8	14	5	130380	4372.1
1824.6	1217.5	14	5	143662	5784.6
1833.6	1079.3	14	5	19497	2404.5
1833.9	683.2	14	5	107717	5993.0
1836.7	690.6	14	5	107703	7564.4
1838.4	590.0	14	5	165665	5703.4
1837.7	678.4	14	5	107717	5539.4
1838.5	960.7	14	5	161718	3398.9
1840.5	725.5	14	5	107953	2594.1
1845.0	753.1	14	5	130726	6706.1
1856.7	620.4	14	5	177317	8518.7
1859.4	691.0	14	5	177318	6138.0
1867.0	781.2	14	5	130992	8342.1
1873.5	815.9	14	5	144052	10226.7
1876.3	779.7	14	5	173687	9497.0
1875.6	827.1	14	5	107224	6681.4
1876.8	598.6	14	5	104794	4734.3
1877.7	1715.6	14	5	18170	10748.8
1881.3	760.9	14	5	138204	8284.7
1882.0	798.6	14	5	137949	5211.1
1886.6	672.5	14	5	104685	9349.4
1889.1	887.2	14	5	108193	4911.9
1893.8	799.4	14	5	173728	3712.8
1894.8	896.4	14	5	152712	5082.6
1896.3	846.5	14	5	107212	2666.7
1896.6	881.6	14	5	19529	5020.4
1898.7	1033.0	14	5	173734	14317.9
1908.0	1002.4	14	5	152717	11497.7
1908.4	731.4	14	5	19534	7183.2
1908.7	1008.5	14	5	152764	5619.7
1915.0	708.1	14	5	177560	5174.8
1915.1	733.0	14	5	19546	3669.7
1915.9	917.2	14	5	152765	7382.3
1923.3	642.1	14	5	104703	10585.0
1927.0	702.7	14	5	19551	8202.5
1927.4	757.7	14	5	177633	6968.9
1928.6	1025.9	14	5	173758	5669.2
1930.4	751.3	14	5	177634	3991.6
1931.5	733.7	14	5	177621	8937.0
1932.0	812.6	14	5	19555	3986.9
1932.2	768.7	14	5	169635	12380.8
1937.4	923.4	14	5	152767	9380.4
1941.1	662.5	14	5	108477	5188.7
1944.5	709.1	14	5	104814	4183.3
1947.9	1142.6	14	5	169682	9167.7
1949.4	852.8	14	5	144377	5502.6
1951.4	713.1	14	5	138241	6003.4
1960.4	735.4	14	5	104820	6642.9
1961.8	829.4	14	5	108583	9305.5
1966.7	886.0	14	5	152777	8512.2
1968.0	914.0	14	5	138446	10627.1
1968.2	726.5	14	5	104719	13381.6
1969.4	815.7	14	5	144394	5387.4
1984.0	708.7	14	5	177685	6549.7
1984.8	960.6	14	5	152782	12206.3
1990.7	871.8	14	5	20960	11119.5
1992.7	684.4	14	5	104727	8396.3
1995.5	734.5	14	5	104731	9009.1
2000.4	702.1	14	5	108732	10938.3
2006.8	894.8	14	5	19589	5686.3
2007.3	900.8	14	5	152792	4830.6
2008.2	721.0	14	5	104832	4459.1
2030.1	1386.8	14	5	177704	5960.5
2044.8	1229.9	14	5	18227	10921.2
403.9	470.9	14	5	178246	15759.0
1184.8	711.9	14	5	88316	6317.2
49.9	467.4	14	5	138554	7833.8
52.4	242.5	14	5	109500	12630.4
125.8	251.2	14	5	109755	9460.6
126.3	509.8	14	5	170105	13747.2
132.9	531.8	14	5	157647	9520.8
200.7	982.5	14	5	61256	5853.0
209.0	560.6	14	5	57204	5420.6
226.4	540.1	14	5	57367	11582.0
242.2	857.7	14	5	61481	7778.6
282.2	1007.9	14	5	153767	10095.1
379.2	748.4	14	5	62690	12340.9
397.4	666.4	14	5	65960	13501.7
409.5	653.3	14	5	65968	3968.6
446.2	968.0	14	5	61572	8856.9
452.2	841.0	14	5	64793	5871.3
473.3	682.4	14	5	65998	6439.2
500.8	940.9	14	5	145463	11841.8
508.1	360.7	14	5	115480	10307.9
507.6	639.5	14	5	66010	6712.5
555.1	823.0	14	5	64838	14097.3
562.5	833.9	14	5	116738	9405.3
585.1	712.8	14	5	145600	8837.2
651.6	446.8	14	5	117576	6189.2
1011.2	1664.1	14	5	78907	12362.1
1033.7	1767.9	14	5	79381	7643.4
1123.3	665.2	14	5	141253	11424.7
1149.2	696.2	14	5	88031	12064.6
1181.9	1507.4	14	5	179123	11837.3
1182.9	732.4	14	5	88306	15103.9
1184.8	1502.0	14	5	179130	9167.5
1187.2	669.9	14	5	163948	5314.4
1198.7	1722.9	14	5	79508	9465.4
1221.2	656.0	14	5	120144	13703.1
1225.1	1680.2	14	5	79527	11700.3
1232.5	543.6	14	5	121590	4783.0
1234.9	1449.1	14	5	146968	10035.5
1238.9	516.2	14	5	179203	6580.7
1246.1	1844.2	14	5	122718	9519.9
1267.5	1861.7	14	5	122723	8777.0
1299.3	607.7	14	5	93995	20588.5
1306.5	1819.3	14	5	150870	5952.8
1326.6	650.4	14	5	94004	15460.4
1330.5	883.3	14	5	123592	8885.4
1333.9	560.9	14	5	94005	18010.4
1337.4	616.3	14	5	93962	7945.7
1349.5	874.2	14	5	95137	13815.5
1356.0	553.1	14	5	20468	8044.6
1370.0	759.2	14	5	94414	9798.0
1375.8	775.5	14	5	94416	6930.0
1377.7	879.0	14	5	155911	11251.8
1478.7	701.5	14	5	20562	6782.9
1488.6	1020.6	14	5	151408	8366.3
1522.3	891.7	14	5	156389	20906.2
1527.0	987.6	14	5	142671	12674.0
1532.0	870.4	14	5	99713	17024.8
1563.4	1049.6	14	5	180118	8148.1
1645.2	548.5	14	5	102419	9070.0
1676.4	571.1	14	5	104843	19972.3
1702.8	901.6	14	5	165344	12467.3
1715.4	1064.4	14	5	180552	18810.6
1725.3	497.2	14	5	128834	7867.2
1761.6	708.5	14	5	107721	6994.4
1778.4	1180.4	14	5	137594	8140.7
1790.7	898.9	14	5	157286	10885.0
1796.6	819.7	14	5	180765	23414.2
1798.2	474.2	14	5	128896	12945.9
1806.2	1119.8	14	5	143884	8345.1
1810.9	628.6	14	5	107478	10025.4
1846.7	791.1	14	5	107218	9949.8
1877.6	693.6	14	5	20912	14093.2
1880.6	1021.4	14	5	137911	7672.2
1896.4	871.3	14	5	20917	8058.4
1902.1	1408.5	14	5	173733	20656.6
1908.1	593.7	14	5	180970	11106.0
1932.8	1075.7	14	5	169405	8561.1
1951.2	965.2	14	5	20945	16525.2
2003.4	854.1	14	5	144410	18256.7
47.1	268.7	14	5	109499	7678.6
83.3	289.2	14	5	109231	12004.1
94.2	954.4	14	5	61388	4791.2
107.8	924.7	14	5	61398	7646.9
110.3	719.7	14	5	109915	4664.0
111.5	708.3	14	5	109916	8363.4
112.1	1313.7	14	5	19635	6527.5
119.4	813.9	14	5	61411	3549.1
131.5	615.7	14	5	144927	16670.7
132.7	484.3	14	5	57323	13944.2
134.1	817.3	14	5	166106	5534.1
153.9	999.3	14	5	61220	5316.5
159.3	959.0	14	5	181338	4701.5
162.1	978.5	14	5	61437	7983.8
169.7	478.0	14	5	19683	3454.5
172.1	729.6	14	5	110355	9744.9
180.2	688.3	14	5	57173	7266.3
182.1	509.1	14	5	57006	4859.9
184.6	1018.3	14	5	131979	6673.3
187.9	447.0	14	5	153585	10655.2
192.2	292.7	14	5	54960	8519.3
201.9	1027.3	14	5	131983	13884.5
205.8	689.0	14	5	55282	7916.2
214.8	639.4	14	5	57361	6622.2
222.3	503.8	14	5	174113	4753.3
225.5	888.4	14	5	181438	4145.1
228.1	415.7	14	5	149434	7971.2
231.9	703.5	14	5	170342	12487.3
233.2	905.7	14	5	19726	5234.4
259.4	640.6	14	5	170376	8789.8
268.3	672.1	14	5	178037	3968.9
269.3	1028.5	14	5	162309	7034.5
274.5	886.0	14	5	174206	4172.6
282.8	501.4	14	5	178076	3093.1
289.6	431.2	14	5	138962	11585.2
294.4	599.0	14	5	57428	4029.0
301.0	1019.9	14	5	162376	8758.0
309.0	699.9	14	5	187798	3726.7
313.1	735.2	14	5	149543	4675.0
326.6	935.6	14	5	61530	8845.9
359.1	644.1	14	5	145277	3153.9
360.9	664.4	14	5	57455	8200.7
366.1	933.0	14	5	61548	5120.7
378.1	585.6	14	5	65943	4633.4
380.4	841.0	14	5	61549	6508.4
380.3	937.1	14	5	61551	4640.9
381.3	778.7	14	5	174378	8580.7
388.7	1583.5	14	5	170552	12081.1
399.4	763.0	14	5	64779	4430.1
403.6	785.0	14	5	19866	6348.8
421.2	950.4	14	5	61564	3371.2
427.8	765.8	14	5	64784	8223.4
432.7	564.0	14	5	114299	4120.1
443.5	928.6	14	5	63094	5220.8
447.2	886.0	14	5	64791	4083.9
459.3	931.6	14	5	61372	7870.7
470.3	631.4	14	5	65993	4423.5
478.1	818.9	14	5	64662	4315.8
507.9	421.1	14	5	113135	4842.0
527.1	675.5	14	5	178419	4713.9
547.6	800.7	14	5	162835	6275.2
568.9	467.8	14	5	115851	7268.9
575.1	728.3	14	5	162867	4754.9
586.0	466.9	14	5	149809	6100.5
633.8	510.5	14	5	162965	6203.9
652.4	588.9	14	5	174602	11691.0
664.7	422.1	14	5	117580	11590.3
712.7	650.6	14	5	158835	8417.6
726.4	977.8	14	5	139920	5463.7
837.0	1597.6	14	5	79212	7062.2
841.1	1606.4	14	5	79212	10401.7
840.7	1622.0	14	5	174948	8383.2
846.9	1648.7	14	5	133095	5894.8
863.8	1437.1	14	5	78746	7069.5
870.9	1555.2	14	5	174991	10121.4
945.6	1734.3	14	5	175056	7545.8
963.7	1651.0	14	5	178863	7445.5
976.1	1414.9	14	5	118833	7798.4
979.9	1777.0	14	5	79317	5201.2
984.3	1661.2	14	5	79320	5809.2
988.5	1671.2	14	5	159826	7340.9
999.3	1638.4	14	5	79340	3907.5
1005.2	1682.1	14	5	79350	14515.0
1017.5	1538.5	14	5	79358	11942.0
1028.5	1567.8	14	5	79376	6307.1
1042.8	1765.0	14	5	79396	12159.1
1050.5	1655.7	14	5	178979	13421.2
1063.7	1515.0	14	5	178993	5089.4
1091.7	1763.2	14	5	79459	7203.7
1128.7	1690.7	14	5	18935	5242.3
1152.7	1201.9	14	5	155507	7935.2
1160.0	511.7	14	5	120995	6425.6
1178.6	529.5	14	5	20342	7327.2
1185.8	593.2	14	5	20348	6071.0
1189.2	1589.9	14	5	88897	5467.5
1202.2	763.1	14	5	88322	8282.0
1204.0	560.3	14	5	20360	4115.3
1204.0	621.2	14	5	90096	8386.5
1205.5	570.2	14	5	188670	7389.8
1210.1	617.3	14	5	90096	6487.9
1214.1	1255.4	14	5	171597	11482.0
1217.0	1486.8	14	5	87360	5922.4
1216.7	1557.2	14	5	79522	6138.7
1235.5	1533.6	14	5	89920	7777.7
1241.3	598.1	14	5	167666	6295.1
1246.3	916.2	14	5	86559	6074.1
1246.9	932.0	14	5	86561	6391.7
1254.4	1878.0	14	5	179222	5720.2
1259.8	814.7	14	5	179257	11449.6
1270.8	1582.1	14	5	79574	10960.0
1277.0	767.4	14	5	175427	8417.6
1278.6	739.2	14	5	92079	4420.7
1287.3	667.5	14	5	93994	10470.4
1287.0	915.0	14	5	86659	11088.7
1293.4	1524.9	14	5	79592	8710.5
1300.9	776.1	14	5	182777	4618.4
1310.6	709.2	14	5	20438	7480.2
1311.7	1739.8	14	5	179356	10395.4
1319.0	1393.8	14	5	92785	4781.2
1328.4	792.3	14	5	94401	4106.3
1333.6	1711.2	14	5	79632	14075.4
1339.0	739.5	14	5	94403	9540.1
1339.5	844.5	14	5	94592	5645.7
1343.5	1698.3	14	5	79636	7023.5
1347.4	744.0	14	5	175635	4362.7
1349.9	854.6	14	5	94627	5294.4
1371.2	510.2	14	5	96043	5587.3
1380.3	788.8	14	5	147373	6988.5
1391.3	915.0	14	5	96105	6402.8
1393.2	743.1	14	5	124377	3680.0
1395.6	834.4	14	5	95932	9749.0
1402.5	900.6	14	5	179675	3365.0
1413.5	679.6	14	5	160459	4382.7
1424.9	937.6	14	5	168093	3669.6
1437.8	978.8	14	5	168150	8876.0
1445.7	455.9	14	5	125231	7673.4
1452.9	463.2	14	5	125232	7067.9
1469.5	922.9	14	5	97602	6569.7
1489.4	443.5	14	5	125684	5822.0
1494.1	970.9	14	5	172217	5641.4
1499.0	968.8	14	5	151490	8232.4
1503.1	795.9	14	5	168343	8309.4
1507.2	942.6	14	5	142665	8356.8
1533.5	473.1	14	5	176174	10426.9
1537.6	534.0	14	5	20620	4744.3
1554.0	440.9	14	5	98195	21050.8
1554.9	781.1	14	5	164814	4574.1
1557.3	862.5	14	5	172383	3588.4
1557.8	934.8	14	5	142894	5968.8
1563.8	925.2	14	5	176255	5807.2
1566.9	1101.3	14	5	164880	5017.0
1571.5	1056.3	14	5	101501	3845.1
1582.3	781.1	14	5	126607	3466.7
1588.5	978.9	14	5	101104	12229.5
1596.0	798.0	14	5	100866	6056.9
1616.4	992.1	14	5	101720	5595.1
1630.9	876.6	14	5	101807	3461.4
1651.5	1016.2	14	5	137159	3663.5
1662.5	1022.8	14	5	20730	7759.2
1674.6	588.1	14	5	20747	6011.8
1685.8	510.1	14	5	168764	5816.1
1687.7	558.8	14	5	165264	5030.0
1688.4	1148.6	14	5	173050	6258.1
1689.1	1125.8	14	5	176697	3788.4
1724.3	803.8	14	5	20783	5609.5
1729.1	844.7	14	5	180592	3782.7
1736.4	838.9	14	5	20797	2672.9
1746.3	1037.1	14	5	20804	5887.7
1746.9	800.1	14	5	19422	6499.6
1747.8	1170.7	14	5	20809	6608.9
1748.8	1177.1	14	5	20809	4850.8
1756.3	1222.6	14	5	143665	13009.1
1759.3	501.0	14	5	128891	13484.2
1763.5	464.9	14	5	128889	5704.0
1764.8	1250.8	14	5	143656	8110.3
1769.7	619.6	14	5	104882	7339.4
1776.1	907.0	14	5	180720	7282.6
1781.6	1124.3	14	5	180741	4237.1
1782.9	1190.3	14	5	137596	6724.7
1793.4	1193.2	14	5	157247	5125.2
1794.8	965.0	14	5	165502	7963.8
1794.7	545.1	14	5	177020	5463.4
1795.1	563.8	14	5	129919	7133.5
1798.6	1089.8	14	5	165588	5556.4
1798.8	651.6	14	5	20850	6082.8
1801.8	740.0	14	5	180776	3782.7
1812.7	769.5	14	5	20859	6388.6
1820.1	629.5	14	5	104893	5101.5
1822.6	564.1	14	5	129930	7921.6
1824.4	633.5	14	5	104894	11115.9
1838.0	1052.8	14	5	148595	4796.1
1841.2	822.3	14	5	180888	4434.8
1843.2	1047.3	14	5	148589	4213.3
1844.0	1063.8	14	5	148596	8343.2
1850.8	591.2	14	5	104902	5393.1
1850.6	823.7	14	5	107231	9498.4
1853.5	1117.6	14	5	152204	14142.5
1862.0	610.1	14	5	20896	8159.3
1868.0	862.6	14	5	131088	5730.8
1875.3	656.0	14	5	104907	11228.8
1900.1	673.9	14	5	184308	3472.8
1902.9	655.8	14	5	104916	4447.5
1918.2	1012.3	14	5	20933	3377.6
1919.3	1295.6	14	5	169619	6489.1
1927.1	650.7	14	5	19550	5547.6
1927.7	820.4	14	5	169639	5106.7
1946.0	864.1	14	5	157420	3784.4
1966.1	1012.8	14	5	161836	5314.0
1972.7	743.8	14	5	104938	4890.1
1973.0	775.6	14	5	138261	3878.5
1977.0	750.8	14	5	104939	4952.1
1990.0	943.9	14	5	152783	5490.5
1286.0	710.9	15	5	175494	8098.3
1963.9	712.1	15	5	104936	9298.9
880.9	1671.2	15	5	79234	7302.0
1166.7	621.2	15	5	120131	8310.6
1194.3	1832.2	15	5	122091	8684.3
1267.0	704.4	15	5	171702	13754.7
1274.2	521.2	15	5	141516	7908.4
1298.2	865.7	15	5	147096	11048.8
1435.7	600.5	15	5	172029	13276.9
1510.7	877.0	15	5	99711	6259.0
1545.1	560.5	15	5	99862	24029.5
1738.2	736.1	15	5	129364	11127.4
1801.8	1165.3	15	5	20853	9703.6
1807.5	832.2	15	5	161666	6176.6
1840.2	1011.6	15	5	106945	8562.9
2009.1	918.0	15	5	148878	8744.3
36.5	465.2	15	5	138541	10686.7
37.7	361.4	15	5	108960	14385.4
75.2	250.3	15	5	109494	11220.7
77.6	446.2	15	5	153402	5631.3
85.6	214.5	15	5	144639	9567.4
101.7	948.5	15	5	61388	15591.9
104.7	750.0	15	5	109914	18711.5
117.2	505.8	15	5	144812	6669.8
122.3	726.8	15	5	109902	15375.7
129.1	836.5	15	5	60949	6955.0
138.5	509.3	15	5	144817	9397.6
142.0	632.6	15	5	170166	7929.3
151.5	792.7	15	5	61427	6191.2
157.1	242.1	15	5	110910	7500.2
169.1	427.2	15	5	153584	5580.2
179.2	547.6	15	5	170122	8276.1
179.7	555.9	15	5	162074	13598.7
184.9	872.0	15	5	61452	10761.6
196.7	1035.9	15	5	131981	9919.6
206.0	577.9	15	5	157767	12402.8
223.2	384.2	15	5	19721	9698.6
223.0	1008.6	15	5	131989	9830.9
229.7	464.8	15	5	57368	11637.2
235.4	712.9	15	5	157808	7986.0
241.5	963.7	15	5	131999	11063.9
253.3	388.4	15	5	54940	9144.2
267.0	633.1	15	5	57408	10585.1
268.8	1015.7	15	5	153673	5832.9
270.0	530.4	15	5	57402	8886.9
275.2	412.8	15	5	178052	11397.5
274.8	1016.6	15	5	153673	10111.3
278.7	543.6	15	5	57412	6602.7
281.4	731.7	15	5	57276	8730.3
282.7	627.5	15	5	174216	16211.6
283.9	535.9	15	5	57418	12132.8
286.7	394.8	15	5	54983	4178.7
290.6	1025.4	15	5	162374	9497.9
294.1	356.8	15	5	132182	9662.6
304.8	905.8	15	5	170456	12700.4
304.1	932.9	15	5	61087	5217.8
310.2	432.7	15	5	138961	16999.7
328.5	665.8	15	5	57446	7406.7
331.6	653.8	15	5	162403	7672.8
337.1	340.0	15	5	166354	8548.7
341.4	273.2	15	5	166380	9391.2
343.7	419.9	15	5	113107	7541.5
368.2	753.0	15	5	62507	5937.8
379.5	654.4	15	5	62803	14885.5
402.2	329.5	15	5	166511	9858.2
402.9	433.9	15	5	19864	6165.5
415.2	424.9	15	5	113123	11112.3
429.4	917.4	15	5	64715	5986.8
437.9	918.8	15	5	64788	6133.3
452.3	814.9	15	5	63257	6849.5
453.5	381.6	15	5	158107	9203.9
461.9	749.4	15	5	64730	9939.9
463.1	688.9	15	5	65988	13611.5
465.2	681.1	15	5	65918	5263.2
468.2	754.6	15	5	64728	10327.3
469.5	862.7	15	5	64806	7594.6
473.7	663.1	15	5	19911	6567.7
492.5	390.1	15	5	170688	17470.5
494.3	667.0	15	5	66005	15807.2
510.6	865.9	15	5	64823	4870.4
516.3	463.2	15	5	166697	6132.5
517.0	706.3	15	5	170723	7519.7
518.4	511.5	15	5	174517	3181.4
522.7	459.9	15	5	174522	8118.0
565.9	746.1	15	5	19966	11245.3
569.6	457.8	15	5	115803	7805.2
580.4	611.9	15	5	116330	8469.7
585.4	585.4	15	5	116321	10468.7
600.6	611.7	15	5	158501	11856.6
628.3	448.9	15	5	145813	9115.0
695.1	554.3	15	5	154381	10445.1
951.9	1639.1	15	5	79290	10489.9
954.4	619.9	15	5	178828	15737.5
1007.7	1695.1	15	5	79349	4136.4
1011.8	1620.2	15	5	79353	5920.6
1012.4	1648.5	15	5	78916	21777.2
1011.7	1674.6	15	5	78896	6769.4
1024.5	1728.3	15	5	79372	12341.4
1077.2	1727.4	15	5	79439	7374.9
1078.4	1549.4	15	5	79446	8046.0
1082.2	1707.1	15	5	79451	11184.4
1092.4	1558.5	15	5	167491	10610.2
1121.4	1738.5	15	5	79478	16297.5
1132.7	717.6	15	5	88314	8537.7
1149.9	671.2	15	5	175241	7789.0
1155.9	558.4	15	5	121179	21320.5
1164.0	640.8	15	5	175264	19198.1
1170.7	666.3	15	5	160096	12344.9
1168.9	706.3	15	5	88303	13615.1
1182.4	676.0	15	5	163948	11922.7
1190.1	657.4	15	5	120099	7299.6
1197.2	650.4	15	5	120139	16333.4
1198.6	612.9	15	5	120138	7287.4
1199.2	631.5	15	5	120140	15993.4
1200.1	1600.1	15	5	88900	7805.8
1201.6	793.5	15	5	171556	7128.0
1207.3	822.6	15	5	175312	10393.7
1207.0	1856.5	15	5	20366	11366.3
1208.9	231.7	15	5	20363	15869.9
1214.9	561.5	15	5	121586	9010.4
1215.4	674.7	15	5	171571	6538.6
1229.8	618.9	15	5	90094	10159.6
1232.7	551.0	15	5	121578	8040.8
1245.8	539.0	15	5	121593	10233.3
1249.7	562.4	15	5	121592	10977.9
1251.0	780.5	15	5	89513	15233.7
1253.7	1625.4	15	5	79554	19533.8
1256.2	1716.0	15	5	79552	11049.2
1259.1	839.9	15	5	179241	13099.4
1266.1	737.2	15	5	122410	13424.9
1266.2	809.0	15	5	20404	5598.0
1275.1	666.7	15	5	93992	4740.5
1283.3	744.2	15	5	123231	9573.4
1303.6	689.8	15	5	182682	14449.9
1305.5	1877.2	15	5	164104	9406.6
1307.5	1724.2	15	5	79610	10828.1
1311.5	849.4	15	5	147128	8831.0
1313.0	701.3	15	5	175553	11998.9
1317.7	1866.5	15	5	171839	10739.7
1319.9	1757.2	15	5	179357	18470.1
1324.4	638.4	15	5	179362	14042.8
1330.2	614.9	15	5	93962	10407.3
1330.3	637.3	15	5	93904	5169.2
1349.8	931.4	15	5	124012	17221.5
1356.4	525.5	15	5	95248	15274.9
1355.3	625.2	15	5	164243	5328.7
1356.5	575.7	15	5	94012	10542.4
1360.0	812.0	15	5	94411	9902.6
1371.9	549.2	15	5	93976	13889.0
1372.5	744.5	15	5	179608	8717.4
1374.7	568.6	15	5	175714	16071.7
1384.0	579.2	15	5	96196	6423.3
1386.0	530.9	15	5	124287	5475.2
1386.1	740.2	15	5	175778	5595.0
1391.5	525.7	15	5	124287	8262.0
1396.5	843.5	15	5	95930	19856.7
1416.2	939.3	15	5	160432	7057.7
1423.9	906.6	15	5	97610	23280.4
1437.8	883.2	15	5	151250	12231.7
1439.8	572.5	15	5	186296	6459.7
1458.9	529.0	15	5	96881	4211.2
1459.0	1913.7	15	5	91496	7994.1
1460.9	1088.9	15	5	156150	7933.7
1466.1	893.2	15	5	172113	7874.8
1480.6	457.8	15	5	125237	7364.4
1481.0	1016.1	15	5	172155	12036.1
1482.5	879.3	15	5	179839	9829.0
1488.0	697.0	15	5	172192	6733.2
1492.0	891.3	15	5	125877	8666.0
1498.1	830.6	15	5	164595	10191.4
1502.1	472.3	15	5	179913	10516.3
1504.3	627.1	15	5	20589	7543.9
1514.7	967.1	15	5	142666	3583.3
1518.8	557.5	15	5	176158	20032.1
1532.2	969.3	15	5	142672	8507.1
1539.5	952.9	15	5	142891	13036.8
1546.4	674.6	15	5	19248	7501.5
1549.5	447.0	15	5	180047	13921.9
1563.0	671.9	15	5	100642	8281.3
1566.9	876.1	15	5	99714	13396.3
1578.2	609.0	15	5	99985	7681.6
1578.5	665.0	15	5	100646	9575.8
1579.2	853.4	15	5	180165	4181.4
1583.6	948.2	15	5	100346	5976.3
1586.0	894.9	15	5	20671	16375.4
1587.1	831.4	15	5	126517	4151.8
1589.9	874.3	15	5	19288	22413.5
1592.1	627.9	15	5	19291	17272.4
1594.6	729.2	15	5	101042	8659.1
1599.2	841.2	15	5	126886	6264.1
1605.0	899.0	15	5	161005	4963.8
1605.7	986.5	15	5	180268	13054.1
1613.5	1309.0	15	5	172672	7221.1
1616.3	899.9	15	5	172678	6765.4
1623.8	500.8	15	5	102149	7581.0
1638.3	677.4	15	5	126836	5020.8
1639.7	849.6	15	5	172919	11984.1
1642.7	473.5	15	5	128810	5907.6
1652.7	733.3	15	5	103084	6392.0
1659.5	968.8	15	5	20723	4994.1
1662.1	431.6	15	5	176588	11882.5
1668.6	921.4	15	5	102572	7870.4
1676.4	870.6	15	5	102883	12182.0
1678.0	1044.1	15	5	105881	9473.1
1681.7	801.8	15	5	168753	6659.7
1683.2	883.1	15	5	102885	14613.1
1688.7	912.2	15	5	105750	5510.6
1689.7	541.9	15	5	176695	6778.8
1695.4	801.4	15	5	173133	5653.4
1700.8	728.7	15	5	173122	5234.1
1701.5	834.8	15	5	143398	9693.4
1703.1	454.7	15	5	168840	10041.7
1708.1	590.1	15	5	168860	10075.2
1713.8	750.0	15	5	129362	14741.3
1717.2	696.0	15	5	104756	5695.7
1724.2	839.8	15	5	105844	5012.7
1724.3	870.5	15	5	53992	10351.3
1725.4	1045.7	15	5	173215	10958.5
1732.8	1032.6	15	5	168912	14043.7
1737.9	759.9	15	5	152063	5751.3
1743.0	1024.6	15	5	106412	10572.5
1748.3	827.1	15	5	129266	4951.8
1748.6	903.6	15	5	173258	9150.1
1750.7	978.8	15	5	106499	9520.1
1753.3	712.8	15	5	129365	12631.4
1756.1	489.1	15	5	128844	12294.9
1757.9	1184.7	15	5	137592	6569.0
1760.8	1957.3	15	5	20817	7613.3
1761.9	773.9	15	5	168955	15013.7
1768.9	763.1	15	5	176948	11582.9
1769.3	1040.7	15	5	106407	9527.0
1778.6	539.4	15	5	129895	5098.5
1778.3	1822.2	15	5	20831	16742.9
1779.5	473.6	15	5	128895	6303.5
1781.1	1175.3	15	5	161561	11348.5
1782.7	866.1	15	5	176985	10817.8
1787.2	1086.7	15	5	130262	11743.7
1793.3	949.1	15	5	169064	9820.6
1798.9	1022.3	15	5	165548	8537.8
1798.9	745.9	15	5	106672	9497.9
1804.6	927.0	15	5	169119	10545.5
1811.8	552.6	15	5	180814	15116.9
1811.9	1031.0	15	5	20857	5802.7
1815.5	750.5	15	5	130385	8220.7
1818.3	1075.8	15	5	137733	5201.8
1820.2	1092.0	15	5	173467	10490.7
1826.4	683.9	15	5	107717	6190.9
1827.0	744.8	15	5	130387	10215.5
1827.6	759.7	15	5	130732	5304.0
1834.1	848.7	15	5	177121	8112.9
1834.9	772.8	15	5	107875	8427.4
1839.6	619.7	15	5	104897	17274.9
1845.8	695.1	15	5	107956	12116.5
1847.3	628.6	15	5	104900	16225.5
1865.9	801.4	15	5	169304	9021.7
1867.8	660.2	15	5	104905	15521.9
1869.7	850.5	15	5	131087	11990.0
1870.1	1067.5	15	5	19511	11356.4
1884.5	807.9	15	5	177392	4172.6
1903.3	712.4	15	5	152355	18251.1
1902.8	721.5	15	5	173774	6458.7
1906.5	767.9	15	5	138228	6921.2
1911.1	776.3	15	5	20925	6906.8
1913.5	755.1	15	5	173749	11057.1
1921.1	624.2	15	5	104923	10426.9
1944.7	671.2	15	5	104928	7727.7
1949.5	820.3	15	5	108585	4959.3
1951.8	760.7	15	5	138238	6071.8
1955.6	827.9	15	5	108586	12974.7
1962.8	905.7	15	5	152774	14886.9
1974.6	944.7	15	5	152821	7518.1
1978.6	697.6	15	5	104825	8563.7
24.8	390.6	15	5	19595	7951.9
44.4	293.6	15	5	157496	7941.1
46.2	309.2	15	5	54143	7616.4
49.7	475.7	15	5	138553	12292.6
53.8	196.9	15	5	19607	5440.8
68.4	222.1	15	5	144638	7104.5
70.0	264.7	15	5	173895	3864.9
71.3	441.1	15	5	18250	5760.9
71.4	896.7	15	5	61376	5332.8
75.0	218.8	15	5	144638	6191.1
90.1	893.9	15	5	61384	3504.9
91.7	784.9	15	5	166055	6104.9
95.1	772.9	15	5	166065	5926.2
99.8	245.2	15	5	109505	5722.7
102.0	767.5	15	5	109895	6976.6
102.7	914.1	15	5	61390	5566.2
104.3	929.6	15	5	61185	16228.8
109.4	951.5	15	5	61399	8059.7
114.0	626.1	15	5	170068	7864.3
113.7	791.7	15	5	177784	4492.1
116.3	179.0	15	5	131613	10874.4
120.3	156.3	15	5	177794	8251.5
124.2	492.7	15	5	144751	4901.5
128.3	842.7	15	5	177805	13015.2
132.0	474.1	15	5	57321	5420.4
132.5	814.6	15	5	166106	11653.9
134.3	203.8	15	5	131691	6192.1
134.1	454.4	15	5	57322	6961.9
137.2	527.0	15	5	144813	10260.7
137.9	792.4	15	5	109924	4708.9
139.9	493.1	15	5	57163	10666.4
148.1	162.9	15	5	110251	4605.6
151.5	854.3	15	5	61219	9327.1
152.8	496.5	15	5	57326	6705.6
162.2	1007.1	15	5	61230	16362.2
172.0	418.9	15	5	57174	14571.1
171.9	645.9	15	5	157737	6587.5
174.4	837.5	15	5	61443	5554.0
180.6	611.9	15	5	19687	5847.2
183.7	465.5	15	5	57178	5136.9
185.4	584.9	15	5	157750	7725.4
186.5	444.3	15	5	153585	15570.7
186.6	378.9	15	5	177906	3766.3
188.5	639.6	15	5	57343	9991.7
187.7	830.7	15	5	131728	6597.2
187.8	987.2	15	5	61249	6783.3
190.4	250.9	15	5	19697	5568.8
194.2	719.7	15	5	55278	6157.7
193.4	1003.9	15	5	61251	7879.7
194.8	259.2	15	5	110918	5035.2
194.9	453.7	15	5	57352	5360.1
197.3	472.5	15	5	170236	4347.6
196.8	516.8	15	5	177917	6897.2
199.9	465.5	15	5	18315	4284.5
202.2	1005.4	15	5	131955	4789.5
203.9	751.5	15	5	177928	4938.2
207.6	903.8	15	5	61264	8010.7
208.9	534.9	15	5	166242	4736.1
208.0	796.6	15	5	174093	14197.1
210.4	682.0	15	5	21105	4143.5
211.0	876.3	15	5	61465	7185.9
211.9	474.5	15	5	55408	6126.6
221.9	923.6	15	5	61469	8037.0
223.3	480.1	15	5	57364	13231.5
228.6	419.1	15	5	149434	7449.1
229.7	651.5	15	5	57219	3150.5
232.7	954.4	15	5	61477	5859.7
236.1	861.5	15	5	61034	3809.7
240.7	328.5	15	5	54937	7808.3
244.0	730.9	15	5	57384	8833.2
247.5	228.5	15	5	132111	6108.9
246.5	446.6	15	5	138915	5844.2
247.4	512.9	15	5	57393	6112.8
248.0	928.6	15	5	19734	5905.5
249.3	868.3	15	5	55491	8705.9
250.8	575.2	15	5	57390	6213.6
252.7	523.0	15	5	178017	11650.3
254.9	376.2	15	5	170372	7042.8
257.4	999.8	15	5	153761	6464.2
261.7	252.9	15	5	110928	6116.2
262.4	381.5	15	5	54896	4320.2
262.2	673.7	15	5	178037	4971.5
264.2	404.1	15	5	19747	4575.3
265.8	333.4	15	5	54898	7983.2
266.3	502.3	15	5	58303	5649.6
268.0	707.2	15	5	57409	6732.2
268.1	878.6	15	5	55492	11267.9
267.7	998.2	15	5	153764	5332.2
273.1	708.6	15	5	18361	4785.6
273.0	832.7	15	5	174210	4161.7
273.2	891.9	15	5	61505	5519.6
273.5	1005.6	15	5	153765	10819.6
281.9	898.0	15	5	61511	10180.3
285.7	509.7	15	5	58320	5926.9
288.6	697.2	15	5	174241	4578.3
289.3	402.0	15	5	174245	5241.5
292.4	590.5	15	5	57423	6953.5
294.9	442.3	15	5	113086	5027.0
295.9	691.5	15	5	57430	4215.2
297.1	393.3	15	5	170441	5638.4
296.6	509.3	15	5	170437	5129.2
297.1	902.8	15	5	170456	4614.4
302.6	825.7	15	5	111896	7428.4
304.6	849.0	15	5	174264	3741.0
306.1	440.7	15	5	113088	6709.5
306.6	1013.8	15	5	153757	5805.8
309.4	863.0	15	5	58614	13596.7
312.4	654.5	15	5	57439	8263.7
314.3	584.3	15	5	178120	9105.4
315.4	857.2	15	5	58662	9089.5
315.0	889.2	15	5	61524	6555.2
321.1	628.5	15	5	57295	4063.1
322.0	428.6	15	5	112996	5527.3
324.7	871.5	15	5	58616	3762.6
326.5	439.6	15	5	113096	16553.8
327.6	633.8	15	5	138996	4323.0
328.2	976.6	15	5	19787	4889.5
330.3	683.1	15	5	57447	6159.0
331.6	431.5	15	5	113099	6890.5
334.9	596.7	15	5	174305	12172.1
336.2	497.2	15	5	113100	5273.8
335.7	580.6	15	5	157908	8334.8
336.9	863.6	15	5	113618	5907.7
338.1	613.8	15	5	65939	12207.9
337.9	858.0	15	5	113619	6533.4
340.8	633.5	15	5	57453	2791.2
340.8	1014.0	15	5	174309	5090.9
342.4	358.7	15	5	113508	13555.0
342.3	733.3	15	5	181600	6872.3
344.0	588.2	15	5	157912	8091.9
345.0	1007.9	15	5	19805	9050.8
346.2	365.2	15	5	113509	7413.9
347.2	694.1	15	5	113589	3803.8
348.6	705.1	15	5	166373	4638.3
353.9	1015.8	15	5	162448	5286.3
354.9	924.4	15	5	61542	5724.9
355.0	418.9	15	5	19821	10223.2
356.8	1022.9	15	5	162448	6074.0
357.8	465.4	15	5	19828	5905.5
359.2	731.2	15	5	19829	6425.9
360.8	341.5	15	5	139126	11940.7
361.2	916.0	15	5	19830	8040.4
362.5	686.6	15	5	166404	5578.6
364.5	409.1	15	5	113110	5475.2
364.4	515.4	15	5	170524	4976.1
364.4	564.2	15	5	178192	5472.7
368.7	383.1	15	5	113908	4388.5
369.6	524.2	15	5	57318	7348.9
370.9	502.5	15	5	113736	5078.2
377.3	567.0	15	5	65942	3328.3
378.6	533.1	15	5	62843	5219.9
381.1	668.2	15	5	65947	6676.7
381.9	637.2	15	5	65873	5544.3
386.7	433.3	15	5	170554	5828.8
388.3	453.9	15	5	158052	6726.0
393.8	500.2	15	5	181704	4849.5
394.0	529.7	15	5	174383	6766.0
396.7	421.4	15	5	113122	7462.6
397.8	769.8	15	5	64779	9248.9
407.1	579.0	15	5	65962	6892.7
407.2	610.1	15	5	174394	4812.7
410.2	872.5	15	5	63063	9638.3
412.0	458.5	15	5	19871	5743.9
416.3	575.3	15	5	114297	6124.2
417.5	676.6	15	5	65974	5433.4
420.6	255.4	15	5	132438	8868.3
422.6	656.9	15	5	174419	5007.6
424.4	378.3	15	5	139238	8993.3
425.8	846.9	15	5	19881	6212.2
426.1	1000.5	15	5	154060	7113.0
432.4	291.4	15	5	114737	9943.3
433.4	695.5	15	5	166596	5415.3
433.4	1991.7	15	5	18490	6309.9
440.6	691.4	15	5	178304	14225.4
450.2	777.4	15	5	64792	12845.8
453.3	312.5	15	5	139265	8298.1
454.7	767.4	15	5	64795	7123.4
458.4	930.0	15	5	61372	7964.4
457.8	966.9	15	5	61165	4868.7
461.2	832.2	15	5	64800	8617.7
461.6	1092.0	15	5	158164	6634.6
471.3	654.4	15	5	65997	8978.0
472.1	776.2	15	5	18519	4334.8
474.4	792.4	15	5	64811	5841.7
477.9	923.8	15	5	162724	4470.3
479.1	824.3	15	5	64662	6881.0
480.2	674.0	15	5	65925	5668.3
494.8	778.8	15	5	66560	7501.6
497.9	590.8	15	5	19928	4723.7
503.3	674.9	15	5	19933	5303.8
504.0	737.2	15	5	132804	7644.4
503.4	795.5	15	5	64741	6503.3
512.2	682.2	15	5	66014	6591.5
517.8	611.5	15	5	158264	10152.3
525.6	725.2	15	5	162800	3932.2
527.8	504.2	15	5	185032	8275.7
528.6	448.1	15	5	115839	4869.7
529.1	694.8	15	5	181825	7577.6
529.0	738.7	15	5	132807	14791.0
530.9	660.0	15	5	139504	18220.6
535.4	769.4	15	5	64833	7199.7
549.8	693.3	15	5	66017	7057.2
553.5	608.6	15	5	116327	10689.2
553.7	755.6	15	5	64835	8030.3
554.2	459.0	15	5	115847	10164.5
560.7	802.0	15	5	64840	6222.5
572.5	603.0	15	5	116307	8259.9
578.8	450.1	15	5	115852	4287.9
580.3	503.2	15	5	117167	7428.1
584.7	661.3	15	5	154209	8653.1
596.7	461.9	15	5	174562	5795.5
598.6	502.8	15	5	166779	5091.7
601.9	438.8	15	5	117562	7737.4
610.3	564.1	15	5	149857	3545.6
609.1	623.7	15	5	170832	16359.3
618.4	461.0	15	5	145810	8245.2
620.3	1583.8	15	5	158550	7922.6
630.8	380.6	15	5	117567	6889.4
637.1	503.1	15	5	178493	3851.4
641.5	572.9	15	5	166849	7786.7
647.4	505.0	15	5	170841	7627.4
654.3	433.8	15	5	117552	7769.4
671.7	142.3	15	5	20015	6427.3
685.7	597.6	15	5	170857	4748.2
687.5	507.0	15	5	145829	7077.7
736.8	557.0	15	5	167061	5025.1
763.9	696.3	15	5	158852	5820.0
825.4	732.0	15	5	140237	5036.2
846.3	1022.5	15	5	174900	6400.0
850.6	539.1	15	5	133934	7666.4
872.9	1652.7	15	5	171189	4615.8
898.9	1626.3	15	5	20126	6200.9
903.4	1410.4	15	5	79248	6235.1
909.2	1667.2	15	5	78288	5899.8
917.8	1564.4	15	5	20136	10205.4
944.5	1649.0	15	5	78827	16557.2
957.3	1149.9	15	5	175067	6266.8
969.8	1765.2	15	5	79304	4891.5
979.9	1640.7	15	5	79311	5180.3
985.9	1697.3	15	5	79330	4265.2
987.5	1650.9	15	5	79335	5075.4
991.7	1020.9	15	5	20208	7205.2
997.5	1555.1	15	5	78891	3185.8
1001.7	1598.1	15	5	78892	4588.1
1012.8	1603.2	15	5	78904	12559.8
1014.3	1556.3	15	5	78913	12417.8
1020.9	1596.3	15	5	79370	10620.7
1021.6	1645.9	15	5	79371	6806.7
1022.8	1632.9	15	5	78924	5867.7
1027.1	842.4	15	5	83109	8711.8
1029.4	1760.3	15	5	171343	5183.0
1034.7	1587.3	15	5	79385	6121.3
1037.4	1645.5	15	5	175120	6856.0
1039.0	1625.5	15	5	79387	7702.3
1045.6	1612.1	15	5	79401	6822.8
1045.8	1792.9	15	5	79388	5097.7
1049.2	1597.6	15	5	79404	4809.7
1052.4	1621.4	15	5	78960	7457.3
1053.5	1693.4	15	5	78948	8834.3
1057.5	1676.9	15	5	79417	5164.0
1059.1	1699.3	15	5	79422	3961.7
1063.8	1728.1	15	5	79419	5264.7
1064.2	1758.0	15	5	78977	5601.0
1067.9	1793.9	15	5	175161	5494.5
1080.0	1642.5	15	5	79449	7864.3
1079.3	1659.0	15	5	79450	6840.6
1081.0	1751.6	15	5	79455	6343.7
1106.1	1791.4	15	5	163803	3935.3
1109.6	1472.3	15	5	87328	8237.5
1112.5	1751.5	15	5	78527	12921.0
1117.3	1779.5	15	5	163854	4991.0
1119.9	1657.8	15	5	79479	6034.7
1131.2	1754.0	15	5	79046	7711.0
1133.6	1597.6	15	5	79483	4995.7
1134.6	750.1	15	5	86532	6266.8
1140.0	684.2	15	5	160049	3552.3
1141.8	610.6	15	5	120078	9868.1
1151.0	696.6	15	5	88033	4630.6
1152.5	582.1	15	5	87504	5017.8
1153.9	1670.3	15	5	179075	5429.8
1157.2	1732.6	15	5	79492	12568.8
1159.4	626.3	15	5	120131	5279.5
1159.0	651.0	15	5	87895	6284.8
1173.1	564.2	15	5	121180	3875.8
1176.4	666.4	15	5	171510	4029.1
1176.1	1491.6	15	5	171505	5490.4
1178.1	555.8	15	5	121181	8238.1
1177.7	1837.3	15	5	122065	5927.6
1183.9	718.9	15	5	88316	4041.1
1188.3	1735.3	15	5	79501	5076.4
1191.2	537.1	15	5	121558	14718.0
1193.0	631.9	15	5	120137	5749.6
1194.4	601.0	15	5	167618	2745.2
1197.0	1552.0	15	5	79506	5149.0
1198.5	1581.2	15	5	179153	10051.1
1198.8	714.5	15	5	179145	4592.9
1199.4	1494.0	15	5	87357	5730.0
1200.6	528.6	15	5	121562	5014.7
1207.1	1575.0	15	5	179173	5461.2
1209.9	573.6	15	5	188670	3258.0
1210.0	615.0	15	5	90096	8946.6
1211.5	644.8	15	5	120109	17710.8
1213.6	1259.1	15	5	171597	6192.3
1215.3	571.8	15	5	188670	7390.0
1216.4	818.6	15	5	86552	16601.3
1218.0	637.6	15	5	120143	8705.1
1224.4	598.5	15	5	146878	5150.1
1224.4	709.8	15	5	179188	3691.7
1225.6	551.3	15	5	121588	5591.2
1227.0	638.0	15	5	20377	3736.3
1230.0	624.5	15	5	93937	7968.5
1229.7	1602.2	15	5	79113	10566.9
1233.2	503.7	15	5	179199	5453.6
1236.0	597.5	15	5	167666	8384.7
1236.4	1526.7	15	5	89920	10307.3
1235.8	1560.2	15	5	79536	6685.5
1239.3	862.8	15	5	150669	7996.4
1242.0	1830.4	15	5	122681	8357.8
1245.0	559.7	15	5	121592	9821.3
1244.5	657.0	15	5	179207	7526.2
1245.3	581.4	15	5	155657	13352.4
1249.2	1642.6	15	5	175342	5782.9
1248.8	1705.8	15	5	141624	11895.8
1248.7	1875.0	15	5	122685	6274.9
1249.8	553.6	15	5	121596	12242.7
1252.1	741.9	15	5	122416	5837.5
1255.5	1849.3	15	5	147024	6375.6
1256.7	816.6	15	5	179257	10685.0
1259.4	1575.1	15	5	179218	7658.6
1261.3	695.9	15	5	90133	2317.4
1261.9	830.6	15	5	86652	3512.3
1262.3	1883.8	15	5	179222	8768.9
1263.3	791.1	15	5	90297	6521.7
1266.9	724.8	15	5	179268	11156.0
1267.3	768.3	15	5	179273	9465.1
1270.4	642.3	15	5	164045	4370.2
1271.9	797.8	15	5	90298	7239.2
1272.2	957.0	15	5	175425	8573.8
1272.8	971.5	15	5	160219	6588.6
1277.6	1601.5	15	5	147074	6587.5
1281.2	1560.4	15	5	78667	5509.1
1281.7	811.0	15	5	179293	6498.3
1285.7	806.9	15	5	135529	8814.9
1285.8	1889.1	15	5	91463	4200.1
1288.5	500.1	15	5	175467	6882.3
1290.2	1847.6	15	5	155743	6693.1
1293.0	586.1	15	5	160268	5623.0
1294.5	824.0	15	5	20423	5015.0
1296.0	762.2	15	5	164117	10926.8
1296.9	1567.4	15	5	79594	16255.0
1297.5	817.9	15	5	21716	5904.6
1298.4	605.3	15	5	93995	11117.5
1302.4	783.5	15	5	171784	4451.0
1305.0	808.3	15	5	147160	5248.7
1307.2	668.1	15	5	93998	4370.2
1310.4	896.0	15	5	175530	10522.0
1310.3	944.7	15	5	86673	5023.5
1310.3	973.0	15	5	20439	6261.5
1312.5	786.0	15	5	171809	4025.8
1312.9	1797.6	15	5	150862	5579.6
1313.9	1821.0	15	5	150872	5452.9
1317.6	1809.3	15	5	160324	7100.9
1317.7	817.5	15	5	147158	5419.2
1319.4	1704.0	15	5	79182	5267.8
1323.2	875.7	15	5	123591	9701.8
1327.6	856.9	15	5	151035	7325.2
1328.3	710.8	15	5	19078	3893.5
1330.5	767.9	15	5	175602	4279.2
1332.5	795.0	15	5	175610	8826.9
1332.9	850.2	15	5	94631	6995.9
1337.4	911.7	15	5	147198	10118.1
1338.0	628.6	15	5	94007	3781.9
1338.3	1821.0	15	5	179369	13957.3
1340.3	834.7	15	5	94591	5217.6
1341.4	1799.1	15	5	171871	14164.2
1345.2	811.5	15	5	94378	9806.7
1348.1	872.6	15	5	95137	18664.8
1350.3	1741.1	15	5	79199	8308.4
1350.7	509.1	15	5	95695	3975.1
1350.7	697.3	15	5	179426	8468.1
1356.3	766.8	15	5	182863	10144.8
1356.7	877.7	15	5	20465	14538.7
1357.8	906.0	15	5	95138	6261.0
1359.1	830.9	15	5	171901	4499.3
1360.1	634.7	15	5	164246	9737.1
1360.6	667.7	15	5	95023	6020.8
1359.8	1940.3	15	5	91406	5348.4
1361.4	529.6	15	5	151094	9971.8
1361.4	1792.5	15	5	79202	4770.8
1365.7	566.3	15	5	171893	6376.1
1366.3	594.4	15	5	167987	5034.0
1366.3	894.8	15	5	168006	6491.4
1366.7	1238.6	15	5	175703	7810.6
1368.0	797.3	15	5	175708	6875.1
1372.4	593.0	15	5	175734	3800.6
1372.6	628.7	15	5	179597	4313.3
1373.2	823.9	15	5	164266	8061.6
1375.4	598.6	15	5	93978	7574.1
1375.2	977.3	15	5	175745	7739.8
1377.7	643.6	15	5	147392	3697.9
1376.3	799.5	15	5	175708	19990.2
1377.3	888.0	15	5	96102	3091.7
1377.3	906.5	15	5	175777	7008.4
1381.5	812.5	15	5	175781	8054.2
1383.0	629.3	15	5	124104	6661.4
1384.0	921.9	15	5	147212	4776.5
1387.3	819.9	15	5	175804	12435.8
1397.0	512.1	15	5	179640	5737.2
1397.5	521.6	15	5	164335	6557.3
1398.2	897.0	15	5	164329	5702.1
1401.2	645.0	15	5	94020	6310.8
1401.4	782.9	15	5	124380	6826.2
1404.4	602.2	15	5	124523	6489.1
1404.1	884.0	15	5	164345	8043.0
1405.6	892.9	15	5	20509	6950.2
1411.1	623.4	15	5	164362	7858.6
1412.4	594.4	15	5	135866	7287.8
1412.6	963.4	15	5	168070	4335.8
1413.6	1004.8	15	5	171963	4882.0
1416.0	992.7	15	5	175873	6392.1
1417.3	1275.0	15	5	179689	11948.2
1420.7	979.5	15	5	147478	8899.3
1420.6	1050.0	15	5	20516	5125.8
1422.6	872.3	15	5	97608	9572.4
1427.0	835.4	15	5	97820	5394.0
1426.6	842.1	15	5	175905	9061.2
1426.7	470.1	15	5	179705	6325.3
1429.4	611.0	15	5	175921	3471.9
1432.8	486.1	15	5	20527	5824.0
1433.9	477.6	15	5	179733	4826.2
1436.6	617.9	15	5	175926	4098.2
1437.2	896.8	15	5	151251	6919.8
1440.3	472.2	15	5	125230	7481.3
1440.2	959.0	15	5	142122	13819.3
1440.2	1787.0	15	5	20538	6998.5
1441.0	597.0	15	5	97301	4109.5
1442.8	480.7	15	5	168115	6511.0
1446.1	663.8	15	5	124838	8789.8
1447.0	535.1	15	5	136084	4121.0
1447.5	613.0	15	5	160526	6723.5
1447.1	1763.5	15	5	97921	5559.6
1447.7	601.4	15	5	97298	5317.9
1448.5	869.5	15	5	97328	11372.0
1449.2	973.6	15	5	147474	11013.4
1450.0	742.8	15	5	124923	4763.9
1450.0	777.5	15	5	183042	6127.5
1450.6	1784.3	15	5	172053	4585.8
1452.3	880.6	15	5	175980	5725.0
1454.7	636.0	15	5	94021	5505.8
1456.6	969.3	15	5	20546	4140.0
1458.1	736.3	15	5	124917	2834.1
1460.1	624.8	15	5	179801	3523.8
1461.6	480.6	15	5	125234	4707.0
1463.5	1018.7	15	5	142447	4280.1
1465.2	540.0	15	5	98653	3264.1
1467.5	457.2	15	5	125214	7441.9
1468.2	619.9	15	5	172146	3352.6
1470.8	719.2	15	5	168189	10409.7
1471.7	963.4	15	5	20552	8830.0
1472.4	688.7	15	5	125608	5466.8
1475.9	572.3	15	5	168225	4219.3
1476.1	944.4	15	5	142658	6567.7
1476.9	789.7	15	5	160589	5221.9
1478.6	998.1	15	5	168250	4617.6
1480.5	581.7	15	5	20565	7860.9
1481.1	958.3	15	5	142676	5482.1
1482.5	705.1	15	5	20562	4011.1
1483.6	554.2	15	5	20566	4692.3
1484.2	528.7	15	5	168241	6533.3
1484.8	665.2	15	5	98474	11771.4
1488.2	723.5	15	5	160573	7453.3
1490.0	622.7	15	5	98010	10670.7
1492.8	452.3	15	5	125684	7282.0
1493.2	690.1	15	5	125741	4373.7
1493.2	927.3	15	5	97617	9078.3
1494.2	649.7	15	5	125548	11165.6
1494.8	595.5	15	5	164584	7310.1
1496.2	901.9	15	5	172231	11256.4
1496.9	931.4	15	5	142682	6582.2
1497.4	1027.7	15	5	20586	8303.5
1506.3	557.9	15	5	142806	3759.7
1506.5	698.9	15	5	168263	6491.0
1507.6	883.6	15	5	99704	3242.7
1508.8	640.8	15	5	99286	4036.7
1510.6	816.9	15	5	20594	5556.0
1510.5	991.3	15	5	168346	10970.1
1509.7	1835.1	15	5	136298	12578.3
1514.5	924.9	15	5	20602	3759.1
1515.7	910.9	15	5	136320	8058.1
1518.4	814.7	15	5	168299	9090.0
1518.2	918.3	15	5	136320	9551.7
1520.3	752.8	15	5	136432	6389.6
1520.7	825.9	15	5	19228	9518.3
1523.1	1016.1	15	5	99506	4269.4
1526.0	834.3	15	5	179962	4228.7
1525.9	847.4	15	5	176167	10656.5
1527.1	677.2	15	5	20610	5351.5
1530.7	870.0	15	5	99713	12561.2
1530.9	894.8	15	5	20615	4242.8
1531.2	955.9	15	5	142887	6139.6
1535.0	921.7	15	5	136726	5621.5
1537.1	510.0	15	5	160765	6302.5
1537.7	934.1	15	5	176198	8039.4
1542.9	958.7	15	5	142687	7128.1
1545.4	514.8	15	5	160769	6196.0
1547.3	835.7	15	5	99936	4432.2
1547.6	648.7	15	5	126139	11815.1
1548.5	1392.1	15	5	172334	5464.3
1550.0	885.2	15	5	168438	6148.6
1552.5	439.2	15	5	98195	14595.9
1554.1	496.3	15	5	20633	9416.5
1556.6	569.3	15	5	99867	4445.4
1557.9	824.5	15	5	126245	6687.4
1558.2	891.6	15	5	100476	3585.2
1557.7	1659.3	15	5	172413	6499.7
1566.0	884.4	15	5	100477	8351.5
1566.1	606.3	15	5	99980	13831.1
1566.2	432.7	15	5	180070	9298.7
1568.0	475.8	15	5	127074	8345.5
1568.0	531.2	15	5	127413	5733.1
1571.4	907.5	15	5	160950	3222.1
1583.0	958.7	15	5	100346	9078.4
1582.9	776.9	15	5	126607	4630.9
1582.5	1003.6	15	5	100337	4729.9
1587.7	534.5	15	5	172456	5744.0
1588.0	679.2	15	5	161002	7549.2
1588.1	1026.6	15	5	20670	7481.1
1589.3	907.3	15	5	183376	6766.0
1589.9	1016.7	15	5	172467	6961.1
1591.3	858.8	15	5	20674	6015.2
1592.8	1226.5	15	5	19292	6359.1
1594.6	854.7	15	5	20674	5535.2
1595.9	927.6	15	5	180233	4564.5
1598.8	762.9	15	5	172567	5516.1
1605.4	869.6	15	5	176385	3993.1
1607.7	926.0	15	5	176388	5518.3
1609.0	492.3	15	5	172589	5774.1
1609.5	531.4	15	5	20687	5587.7
1609.7	672.3	15	5	137065	11334.7
1610.4	977.8	15	5	143193	3538.0
1610.3	1038.0	15	5	20693	7569.2
1612.1	869.0	15	5	165099	5572.4
1614.2	1402.0	15	5	172756	4837.7
1616.1	1361.8	15	5	165061	9654.8
1622.7	979.5	15	5	101722	9025.5
1623.6	642.6	15	5	100939	6810.5
1624.3	555.7	15	5	127422	8829.7
1625.8	846.2	15	5	100603	3445.9
1628.1	994.0	15	5	180340	8818.6
1628.7	802.3	15	5	168656	15563.1
1629.4	1446.4	15	5	172774	7442.3
1632.6	635.1	15	5	143220	4919.2
1631.8	1387.9	15	5	20705	7350.2
1633.1	1727.9	15	5	20709	9285.9
1634.3	662.6	15	5	176494	7142.8
1635.5	892.1	15	5	101810	2744.2
1636.3	647.2	15	5	101263	6143.4
1637.2	915.8	15	5	156878	6732.6
1640.5	990.3	15	5	102737	5427.3
1642.8	957.0	15	5	102736	4584.6
1648.6	690.0	15	5	102226	7192.7
1649.2	792.2	15	5	102042	9100.3
1649.4	882.8	15	5	180356	4912.4
1649.7	700.5	15	5	102227	6125.1
1658.1	949.7	15	5	127839	4288.9
1658.6	752.8	15	5	180367	6115.4
1660.5	1000.6	15	5	102740	12907.4
1661.5	944.5	15	5	127841	10616.4
1666.5	529.8	15	5	102418	4261.2
1668.6	1642.3	15	5	20738	7226.7
1670.1	861.5	15	5	173032	5049.6
1669.7	1011.1	15	5	176636	4161.6
1672.4	879.0	15	5	102884	7151.1
1677.5	1224.7	15	5	180421	6227.1
1678.1	716.3	15	5	20748	2841.1
1678.7	447.3	15	5	128820	4628.8
1680.3	389.9	15	5	20750	7839.5
1681.3	521.2	15	5	20752	6929.9
1682.0	876.7	15	5	176670	5671.5
1684.3	1008.6	15	5	176637	7300.6
1685.4	716.5	15	5	165312	6892.4
1686.0	814.2	15	5	102960	5644.8
1687.1	796.2	15	5	176690	7573.7
1692.6	922.7	15	5	168783	4444.4
1693.7	1046.5	15	5	176714	5880.4
1696.6	555.1	15	5	128873	9454.6
1696.9	531.4	15	5	173131	9855.0
1697.7	1025.7	15	5	105883	4972.2
1696.6	1069.4	15	5	137329	3015.9
1700.7	1098.3	15	5	19387	7908.1
1701.2	1152.9	15	5	156974	5854.3
1701.6	922.1	15	5	105746	4991.3
1702.4	1058.5	15	5	148213	9334.4
1702.4	1182.1	15	5	176731	10184.1
1703.9	796.3	15	5	19390	4768.3
1704.7	852.3	15	5	143414	13963.7
1704.7	1007.2	15	5	173125	12387.0
1705.8	503.3	15	5	165351	5067.4
1706.8	808.0	15	5	180522	3652.1
1706.7	944.0	15	5	105747	8584.7
1706.8	1015.7	15	5	103286	5881.2
1706.7	1111.9	15	5	168874	9299.3
1709.4	736.9	15	5	173137	3027.0
1711.2	678.1	15	5	104857	5325.3
1713.0	1033.6	15	5	105616	9378.5
1714.2	1162.7	15	5	165368	4845.8
1718.6	590.9	15	5	156988	3043.9
1719.9	996.5	15	5	176778	3397.3
1720.9	1160.8	15	5	180569	7621.2
1723.0	802.4	15	5	20783	3436.4
1723.6	861.1	15	5	137432	4003.5
1723.8	1009.4	15	5	20787	5086.0
1728.6	822.9	15	5	105847	6407.8
1730.3	1083.8	15	5	148294	4979.1
1731.6	1178.0	15	5	152040	5245.0
1733.6	1154.6	15	5	180606	8721.3
1734.1	847.4	15	5	180592	9002.1
1734.0	1160.8	15	5	176878	11104.5
1734.6	506.9	15	5	180591	4237.9
1740.8	891.7	15	5	165414	4442.7
1742.4	851.3	15	5	20801	4861.9
1744.8	667.3	15	5	104770	3774.6
1745.3	682.4	15	5	104872	5930.3
1745.8	1135.4	15	5	157158	5289.6
1746.9	1034.6	15	5	20804	9435.7
1747.7	766.9	15	5	106185	3999.7
1749.2	471.7	15	5	128886	4428.3
1754.0	798.3	15	5	19422	6960.0
1754.7	814.0	15	5	129534	4166.9
1755.9	1060.9	15	5	20813	7460.2
1756.8	1034.6	15	5	106403	4275.3
1760.5	799.8	15	5	20818	14974.5
1762.7	733.0	15	5	157199	6717.9
1764.1	815.4	15	5	129533	5060.8
1765.0	548.2	15	5	106079	7782.7
1765.8	1147.9	15	5	148672	5049.0
1767.7	1027.3	15	5	106417	3641.3
1768.0	1198.1	15	5	180726	6472.6
1775.1	415.2	15	5	20828	5434.5
1775.2	1196.3	15	5	180726	4944.5
1777.1	488.1	15	5	128895	3772.9
1780.4	829.3	15	5	173329	4023.6
1781.9	998.3	15	5	106419	4727.0
1781.7	1182.0	15	5	177016	12047.9
1786.9	800.4	15	5	20837	6310.5
1791.2	790.7	15	5	177041	5383.9
1790.8	875.7	15	5	106290	3217.2
1792.9	917.5	15	5	20842	6758.1
1793.8	556.0	15	5	129921	6324.5
1795.0	818.0	15	5	20841	19183.0
1794.7	807.8	15	5	106188	11052.4
1794.6	1067.1	15	5	130180	7027.5
1796.1	575.8	15	5	129898	4484.2
1797.0	1213.1	15	5	143674	4158.8
1798.5	591.8	15	5	104889	8570.4
1801.6	801.3	15	5	180774	4399.2
1801.9	540.3	15	5	129923	10118.3
1802.0	824.2	15	5	180765	3681.0
1802.6	964.2	15	5	165501	7178.5
1805.2	734.4	15	5	165600	4807.1
1804.5	778.4	15	5	173414	6820.5
1806.0	1111.8	15	5	143884	9151.9
1807.5	890.3	15	5	106836	4821.9
1808.4	1236.4	15	5	177099	6933.8
1809.9	774.9	15	5	177105	9460.9
1813.6	641.3	15	5	107727	7424.7
1819.2	769.4	15	5	107874	6915.0
1820.2	557.5	15	5	129929	7020.1
1820.6	641.9	15	5	184171	8290.8
1822.4	587.9	15	5	180851	5871.3
1822.6	1114.2	15	5	177062	6922.6
1828.1	782.4	15	5	143980	4654.5
1830.3	885.4	15	5	177126	7120.1
1830.9	790.5	15	5	177116	9880.8
1834.0	579.5	15	5	180886	6720.7
1836.7	678.6	15	5	107730	11834.4
1837.2	869.5	15	5	144027	3806.4
1837.5	707.6	15	5	180898	5469.3
1840.7	1168.4	15	5	180900	9126.2
1841.5	789.9	15	5	20880	3871.2
1842.7	968.1	15	5	161719	9876.6
1844.1	689.8	15	5	107730	4288.8
1844.1	1221.2	15	5	169265	7929.9
1845.2	738.8	15	5	130837	6952.8
1844.9	895.6	15	5	19501	3594.9
1848.6	841.0	15	5	107985	4607.0
1853.1	910.1	15	5	130634	7134.7
1853.4	1106.7	15	5	161771	7792.1
1854.0	997.2	15	5	173659	6105.9
1855.0	656.4	15	5	104787	4263.8
1858.6	786.2	15	5	173674	6571.7
1861.6	748.8	15	5	130734	6170.0
1862.5	1149.7	15	5	177432	9849.8
1867.0	677.8	15	5	108087	4474.6
1867.2	775.4	15	5	130997	4714.0
1870.2	618.7	15	5	20903	4672.1
1869.5	833.3	15	5	184269	6727.3
1870.1	882.4	15	5	108191	12774.4
1877.5	1043.0	15	5	144085	3139.3
1876.7	1086.9	15	5	152209	3792.5
1881.8	707.4	15	5	107960	7071.7
1885.3	716.7	15	5	107954	6402.8
1887.0	750.6	15	5	138225	5400.4
1888.3	621.3	15	5	104798	7832.3
1889.4	782.3	15	5	138248	5268.6
1889.1	1186.8	15	5	19524	4532.9
1893.7	963.1	15	5	173697	5261.4
1896.4	714.4	15	5	131183	6985.0
1904.0	668.5	15	5	104918	5194.7
1903.6	981.0	15	5	152801	12985.0
1906.0	621.1	15	5	104917	5635.4
1905.7	850.9	15	5	169591	3596.8
1907.3	817.7	15	5	169599	8220.7
1907.0	697.1	15	5	104919	11451.9
1910.2	791.0	15	5	20922	9270.8
1911.8	1134.2	15	5	169604	4610.7
1914.6	601.1	15	5	108368	8394.3
1916.4	689.9	15	5	20927	7183.3
1917.0	721.1	15	5	173773	4687.4
1921.1	889.7	15	5	177599	3898.4
1921.0	1108.0	15	5	177606	4108.2
1924.9	796.1	15	5	169649	5542.3
1932.5	888.9	15	5	144196	8001.8
1933.5	720.9	15	5	138251	16412.4
1942.4	730.9	15	5	138255	4549.0
1943.5	828.6	15	5	177651	8116.5
1944.1	878.2	15	5	177654	7974.7
1945.8	1063.8	15	5	173837	12464.8
1953.9	879.9	15	5	173843	6611.2
1956.5	857.1	15	5	152814	6373.2
1963.2	672.6	15	5	144271	14717.9
1965.2	850.6	15	5	144408	6496.8
1971.4	855.7	15	5	144385	3515.2
1975.3	913.7	15	5	138447	7368.2
1976.8	736.2	15	5	104826	4237.6
1977.5	786.2	15	5	138262	6440.2
1978.0	686.0	15	5	20952	7730.4
1985.0	905.4	15	5	152825	4729.5
1986.8	961.2	15	5	152784	10222.5
1994.4	749.5	15	5	104830	6633.3
1995.3	934.9	15	5	152831	5400.7
1997.6	983.7	15	5	161867	5576.9
1998.5	735.6	15	5	104731	9903.8
2000.0	899.6	15	5	152789	6380.6
2002.8	714.0	15	5	104946	4919.4
2003.2	982.1	15	5	165997	8871.9
1233.4	1850.4	15	5	122738	14621.3
1245.3	676.1	15	5	160170	18913.9
1690.4	1012.7	15	5	22067	7039.1
1817.4	804.9	15	5	169223	11685.0
1858.8	669.0	15	5	22208	6299.7
117.7	683.8	15	5	157603	6036.2
142.2	860.8	15	5	61611	14217.0
157.6	984.9	15	5	61625	5457.1
169.7	225.9	15	5	21064	9265.4
186.1	568.2	15	5	162082	9977.7
192.8	693.0	15	5	57479	7996.1
294.0	992.8	15	5	153777	10119.1
301.2	653.6	15	5	57581	12134.2
374.5	469.0	15	5	113164	8220.1
380.3	851.4	15	5	61750	10525.8
594.4	558.1	15	5	117187	7916.7
1177.8	635.8	15	5	120090	9895.9
1313.3	570.6	15	5	94027	14213.6
1342.8	648.3	15	5	94036	9502.1
1383.3	558.2	15	5	171922	7147.5
1388.3	706.0	15	5	164300	6884.3
1399.6	626.5	15	5	21798	11552.0
1472.1	490.1	15	5	125222	5457.4
1487.3	935.3	15	5	142693	6460.2
1537.0	842.8	15	5	99405	6751.4
1537.8	422.9	15	5	125996	14510.4
1585.5	1051.3	15	5	143123	8419.3
1636.9	726.3	15	5	127724	5588.2
1641.9	1025.7	15	5	137163	8946.4
1740.9	863.8	15	5	184008	25792.2
1743.2	1081.4	15	5	165438	11424.0
1767.2	1086.6	15	5	22130	5564.9
1775.7	1022.8	15	5	106429	5144.6
1780.3	497.1	15	5	148414	9090.8
1804.7	1213.9	15	5	22158	5643.5
1821.8	1098.7	15	5	177070	8973.4
1899.9	737.8	15	5	169371	11760.2
1910.2	876.7	15	5	108207	6408.8
1986.3	690.2	15	5	105025	14931.9
1999.2	971.0	15	5	181135	5579.0
31.6	461.0	15	5	153360	5927.2
59.3	280.8	15	5	109246	3481.3
95.2	249.6	15	5	109519	6975.0
97.6	850.8	15	5	61588	6824.6
98.6	779.1	15	5	166067	7040.3
110.1	739.1	15	5	109935	6617.5
114.9	737.0	15	5	109935	8173.6
119.1	275.6	15	5	21030	4426.6
121.2	872.5	15	5	21036	8939.0
123.7	1016.4	15	5	161999	6011.5
126.8	245.9	15	5	181308	5535.7
133.8	630.9	15	5	153504	9595.4
141.6	668.4	15	5	162013	5813.1
143.2	559.0	15	5	170129	20994.4
162.6	738.6	15	5	110411	10279.1
162.8	795.9	15	5	181340	8030.7
170.6	950.1	15	5	138719	4834.5
175.9	762.3	15	5	55156	5661.0
200.6	484.8	15	5	170235	7501.0
212.1	601.3	15	5	111299	3782.9
212.3	812.8	15	5	61662	9651.2
221.0	665.2	15	5	57503	3959.6
222.7	468.8	15	5	174109	4571.4
222.5	523.3	15	5	170256	6734.3
228.7	519.5	15	5	57514	4732.2
250.8	888.7	15	5	61693	9529.0
252.7	429.1	15	5	21145	7012.0
255.8	1023.6	15	5	162311	8039.6
262.6	925.3	15	5	61697	7235.2
265.4	917.2	15	5	61700	4921.4
286.8	999.6	15	5	153778	8074.2
287.7	432.2	15	5	113045	7211.1
290.6	662.8	15	5	57576	9477.0
294.3	621.0	15	5	57578	6197.5
328.5	366.0	15	5	21186	13612.6
348.3	626.0	15	5	181637	18350.6
349.0	668.5	15	5	57455	7402.7
370.7	773.6	15	5	62706	7718.5
369.7	1011.8	15	5	162454	7367.2
371.8	683.4	15	5	166404	7786.7
374.6	675.5	15	5	19839	10639.6
384.9	708.1	15	5	132455	7247.8
389.1	506.7	15	5	181696	3677.6
389.8	712.4	15	5	132455	7056.2
412.8	945.6	15	5	61762	4630.4
421.7	619.9	15	5	66046	7403.4
426.7	348.7	15	5	158093	10167.5
440.0	771.4	15	5	64859	7318.5
466.5	549.1	15	5	63621	5173.1
484.2	383.6	15	5	149694	5242.7
485.5	556.3	15	5	139424	7485.0
486.7	363.0	15	5	21293	7537.5
489.6	738.5	15	5	181795	7199.2
490.9	796.5	15	5	154112	10551.3
519.9	861.5	15	5	64753	8895.4
523.7	868.4	15	5	64893	12400.4
530.6	463.6	15	5	158299	4100.7
549.5	507.6	15	5	174543	3263.0
562.3	656.5	15	5	166736	4465.0
564.9	673.9	15	5	66090	6858.4
567.2	738.3	15	5	145536	7498.1
653.7	445.4	15	5	117576	5395.5
655.0	587.3	15	5	174603	10317.8
666.3	603.9	15	5	163036	8089.7
803.9	708.2	15	5	150120	6790.9
809.2	841.9	15	5	155148	7029.8
878.9	408.9	15	5	134030	6612.4
893.1	1644.9	15	5	79663	7169.0
904.0	588.4	15	5	159620	5899.9
906.3	1651.3	15	5	175023	10975.8
907.3	1024.5	15	5	167272	5912.2
924.5	1544.9	15	5	79262	21674.0
930.5	1556.2	15	5	79679	13243.2
963.0	1684.4	15	5	79704	4671.0
990.7	1595.5	15	5	79719	7791.8
993.6	1503.5	15	5	79725	5362.8
994.0	1701.5	15	5	79727	4869.4
1030.2	1553.4	15	5	79757	11415.6
1051.4	1723.6	15	5	79770	8526.5
1053.9	1603.5	15	5	79782	14450.1
1053.5	1801.7	15	5	79780	7040.6
1066.7	1772.3	15	5	21557	9114.5
1087.0	1726.1	15	5	79816	6695.6
1093.2	1659.8	15	5	182464	5586.1
1094.4	1471.7	15	5	175183	4862.3
1099.6	1693.8	15	5	79025	5429.9
1119.5	708.2	15	5	135167	6495.0
1120.5	678.1	15	5	141258	5106.0
1124.8	1759.9	15	5	146761	6503.4
1138.9	1701.9	15	5	79847	5742.8
1140.2	1644.9	15	5	79846	6709.1
1156.3	1753.1	15	5	79494	4572.5
1167.7	1827.8	15	5	122105	6830.8
1174.1	687.7	15	5	171526	10547.2
1205.8	729.2	15	5	88338	4309.9
1206.8	629.0	15	5	120174	4651.0
1212.2	806.6	15	5	86693	5091.4
1219.7	522.5	15	5	121608	5929.7
1222.0	1493.5	15	5	171589	8100.4
1224.5	719.3	15	5	182631	9377.5
1228.0	679.6	15	5	122995	4327.6
1247.5	1896.3	15	5	185814	15729.7
1262.9	1727.6	15	5	79924	6645.7
1264.4	1850.2	15	5	122753	5509.4
1268.2	936.1	15	5	86722	7853.2
1272.0	675.4	15	5	171681	7413.1
1275.5	1900.4	15	5	91456	12644.0
1275.9	1719.6	15	5	79934	4465.7
1284.1	1498.2	15	5	21708	6308.1
1286.6	857.7	15	5	150809	4382.6
1292.7	1593.1	15	5	79954	6966.8
1295.3	1500.1	15	5	21715	7170.2
1296.4	1856.0	15	5	155688	9632.3
1297.1	1846.6	15	5	155689	5521.8
1305.2	1494.6	15	5	21723	5511.3
1312.3	658.3	15	5	94028	5178.6
1312.0	756.9	15	5	92366	4405.5
1311.6	867.9	15	5	147104	5931.5
1312.9	1757.4	15	5	179357	6411.3
1340.7	1653.2	15	5	182836	6080.0
1349.0	1784.0	15	5	79637	17827.0
1351.5	562.6	15	5	94011	5729.2
1352.1	895.3	15	5	95140	5075.3
1354.2	911.9	15	5	147223	5271.2
1358.2	606.6	15	5	94009	7560.6
1358.0	1717.5	15	5	79993	5392.4
1362.6	846.8	15	5	135851	11589.0
1363.9	876.4	15	5	175678	7474.1
1382.2	681.7	15	5	124230	10775.8
1385.6	566.4	15	5	21787	4661.8
1387.6	906.9	15	5	182929	4599.7
1394.9	954.6	15	5	164305	5746.8
1400.2	822.1	15	5	179672	9604.3
1404.0	620.3	15	5	94053	3775.2
1410.8	889.2	15	5	182972	3472.8
1412.6	982.9	15	5	147482	6579.4
1413.6	540.0	15	5	21809	4815.2
1418.4	710.1	15	5	168079	5115.0
1417.6	929.9	15	5	160433	5447.8
1422.4	515.9	15	5	96884	6153.3
1430.2	646.1	15	5	94057	6232.2
1432.5	956.0	15	5	164383	7467.8
1442.1	529.1	15	5	183039	12629.8
1447.4	905.8	15	5	172042	10713.3
1450.5	1036.5	15	5	142344	5520.1
1464.2	983.5	15	5	183068	10118.3
1472.7	951.5	15	5	142689	14314.7
1473.3	536.6	15	5	156224	9054.4
1474.8	968.4	15	5	142692	9593.4
1476.2	567.1	15	5	179831	5040.1
1476.1	1027.7	15	5	142347	6607.3
1500.6	893.6	15	5	125793	6736.0
1501.9	942.6	15	5	142694	7268.2
1514.0	1055.5	15	5	147686	7047.1
1522.5	963.3	15	5	21899	8004.5
1527.8	536.6	15	5	136401	7526.6
1531.3	553.1	15	5	183199	5972.5
1541.3	691.4	15	5	126335	12079.1
1557.4	1043.4	15	5	172397	5394.9
1561.2	987.0	15	5	183301	4314.4
1563.6	809.3	15	5	143061	4450.2
1564.3	977.5	15	5	100353	7245.4
1569.0	499.3	15	5	127090	5616.8
1570.9	487.3	15	5	100070	7013.2
1578.5	943.6	15	5	21956	3293.6
1583.4	737.3	15	5	101044	5683.4
1586.4	502.0	15	5	127092	4111.9
1587.9	1215.1	15	5	156542	21188.2
1590.7	465.0	15	5	128798	9193.8
1594.0	959.6	15	5	136961	3391.3
1596.4	909.0	15	5	101442	5568.4
1601.4	1423.3	15	5	172508	9857.8
1612.4	944.1	15	5	180312	6431.5
1611.9	1375.7	15	5	172600	4448.0
1616.9	969.6	15	5	101725	6060.4
1627.1	953.5	15	5	168669	8677.3
1628.2	832.3	15	5	148058	11215.1
1631.6	519.3	15	5	176511	5629.4
1632.8	1049.9	15	5	183569	8666.7
1636.0	1018.0	15	5	137162	7157.9
1649.5	829.1	15	5	183690	6992.1
1651.1	836.8	15	5	176529	6072.1
1653.6	920.6	15	5	127840	7558.1
1667.5	1151.8	15	5	161169	7794.9
1670.0	703.3	15	5	183736	6081.6
1672.3	824.6	15	5	102962	13761.4
1674.3	669.2	15	5	148118	3907.6
1680.5	1055.3	15	5	180455	6254.2
1683.9	1067.8	15	5	22063	7787.6
1689.5	1110.2	15	5	176697	4914.3
1695.2	1099.6	15	5	173086	4531.3
1696.8	1184.0	15	5	176732	3649.1
1698.4	770.9	15	5	183885	5444.4
1704.2	994.0	15	5	20768	4997.5
1714.2	441.0	15	5	128919	7167.7
1733.7	739.5	15	5	129367	6512.7
1737.4	832.7	15	5	22108	7486.2
1744.9	1180.4	15	5	22116	8683.2
1757.2	967.3	15	5	180696	3802.1
1757.4	704.6	15	5	107733	5136.4
1765.5	1078.9	15	5	22129	9186.3
1791.0	650.6	15	5	130322	4413.0
1793.7	1169.0	15	5	152127	12831.5
1795.6	1277.4	15	5	173408	6447.8
1799.1	839.0	15	5	161668	3119.8
1802.2	1593.2	15	5	22154	10957.8
1808.5	520.8	15	5	129944	27197.0
1814.4	538.6	15	5	129943	9981.8
1820.3	964.0	15	5	184175	7003.5
1824.2	1030.3	15	5	106944	13562.7
1828.9	1071.0	15	5	137747	5017.3
1833.6	728.6	15	5	180877	8638.3
1833.8	908.2	15	5	107394	5704.6
1837.2	561.6	15	5	129951	7833.6
1850.2	821.8	15	5	107242	10572.4
1853.8	850.7	15	5	187263	4274.6
1857.7	1432.9	15	5	20889	7754.8
1866.7	1109.2	15	5	184256	8757.1
1870.6	761.8	15	5	177330	6676.0
1874.0	689.6	15	5	177361	7439.8
1876.8	751.5	15	5	180948	11624.5
1881.1	740.5	15	5	165688	6456.5
1885.2	790.1	15	5	131001	14445.0
1899.3	644.4	15	5	104916	9523.2
1898.9	753.5	15	5	169588	8174.2
1911.5	738.4	15	5	173745	3161.8
1914.1	881.4	15	5	108208	7984.6
1919.8	1030.4	15	5	173764	6415.3
1920.6	748.9	15	5	138272	7888.0
1921.1	776.2	15	5	138273	10611.0
1927.6	879.6	15	5	144197	5082.7
1929.5	671.9	15	5	105014	8524.9
1929.0	1027.6	15	5	173765	4608.3
1933.6	666.4	15	5	105014	6865.0
1933.4	1013.7	15	5	153256	13805.7
1935.4	645.2	15	5	105015	8012.6
1938.7	836.3	15	5	144413	7110.4
1941.3	774.2	15	5	169636	5195.8
1948.1	849.8	15	5	144414	7140.5
1979.1	765.9	15	5	184433	10351.8
1319.1	717.6	16	5	93020	12970.9
1373.0	526.2	16	5	160392	9354.4
1775.7	757.2	16	5	187073	9784.8
1281.9	1735.1	16	5	79948	5103.9
1358.1	784.9	16	5	94425	4024.6
1427.1	929.9	16	5	168094	10879.7
1559.8	1016.0	16	5	100348	4928.1
1739.4	600.9	16	5	22111	9919.4
37.0	391.4	16	5	131442	12466.4
44.5	334.7	16	5	173873	14669.9
70.2	489.7	16	5	148979	15636.2
80.6	758.1	16	5	173912	6183.1
108.8	194.8	16	5	19631	19472.0
124.5	899.4	16	5	61600	9125.1
150.6	816.0	16	5	170187	6446.7
152.3	877.7	16	5	61222	5916.2
155.0	525.0	16	5	145027	7090.3
171.0	550.3	16	5	162074	5823.3
172.8	1044.1	16	5	157692	11234.0
188.9	491.0	16	5	57483	17656.2
204.8	928.5	16	5	61658	6716.3
212.3	1014.4	16	5	131988	12996.1
215.0	503.0	16	5	21103	10447.7
219.2	410.0	16	5	157776	10608.8
238.2	478.7	16	5	21132	11321.1
243.5	339.4	16	5	55003	11693.8
248.9	664.9	16	5	162215	6294.9
258.9	581.6	16	5	57543	8747.9
271.6	456.8	16	5	112112	8963.8
274.9	667.9	16	5	57560	9441.2
277.9	743.8	16	5	162324	10526.1
279.9	677.4	16	5	57272	8057.7
293.1	607.3	16	5	57575	10726.2
298.5	421.0	16	5	113141	10167.1
320.5	373.6	16	5	58715	5621.7
330.7	552.8	16	5	178126	9889.3
331.8	395.5	16	5	21190	10058.0
371.7	667.4	16	5	166435	3104.0
375.9	627.5	16	5	157992	5010.3
379.5	876.1	16	5	61749	8209.4
396.4	764.5	16	5	64844	9497.5
399.9	661.1	16	5	166484	6404.1
410.8	906.7	16	5	64847	7799.1
438.3	753.9	16	5	21259	18117.1
458.2	701.3	16	5	65989	16888.5
470.6	836.6	16	5	64809	11462.5
476.3	704.8	16	5	174474	9148.1
540.6	410.3	16	5	115863	9558.1
546.9	716.1	16	5	139563	4028.8
569.1	716.0	16	5	145537	5555.6
612.0	490.5	16	5	149972	6972.5
631.1	386.5	16	5	117567	9482.0
642.2	374.3	16	5	117596	8648.9
647.3	478.1	16	5	145846	6513.3
660.1	573.2	16	5	174623	8617.0
973.8	1599.2	16	5	178897	10838.9
1023.4	1585.0	16	5	79747	10333.8
1037.2	1613.9	16	5	79386	6726.0
1054.9	1643.8	16	5	79779	11122.3
1070.5	1602.9	16	5	79797	8741.0
1075.5	1763.3	16	5	79808	5829.1
1092.1	1804.3	16	5	163757	25067.9
1134.3	789.3	16	5	86683	6545.0
1155.9	12.7	16	5	20325	13301.4
1168.1	661.5	16	5	171509	11883.9
1180.1	1522.5	16	5	79865	5788.9
1184.3	541.9	16	5	121599	9118.7
1194.9	1597.4	16	5	182591	9294.5
1196.4	573.6	16	5	120170	8971.6
1205.4	807.4	16	5	86692	8505.5
1208.0	652.8	16	5	120142	27877.7
1207.9	682.3	16	5	182612	8937.8
1211.5	667.8	16	5	171572	12457.3
1245.0	726.1	16	5	122425	9503.2
1246.5	1860.9	16	5	122746	10115.7
1264.7	745.5	16	5	123235	11617.1
1267.1	929.8	16	5	86723	7213.3
1272.8	495.3	16	5	167735	6414.8
1277.2	396.2	16	5	182722	11289.6
1283.8	912.0	16	5	86659	8162.8
1290.7	799.5	16	5	135531	6379.6
1292.1	757.5	16	5	164118	12778.4
1294.1	810.4	16	5	92535	3617.8
1296.9	1762.9	16	5	167762	7418.1
1302.7	791.5	16	5	175508	13297.3
1305.1	802.3	16	5	179342	9004.1
1314.2	635.3	16	5	94000	9220.6
1317.6	1838.8	16	5	122763	10281.5
1320.2	793.5	16	5	171810	7140.5
1325.0	801.7	16	5	21737	11326.4
1337.7	770.5	16	5	182824	6509.1
1339.1	595.8	16	5	94006	10238.5
1338.5	1663.6	16	5	79983	10839.2
1339.4	604.3	16	5	94032	13960.3
1346.2	1730.3	16	5	79988	12485.8
1347.8	1658.9	16	5	79983	12834.8
1351.3	797.3	16	5	94405	10157.0
1353.8	731.3	16	5	95287	11950.9
1353.2	758.6	16	5	182859	8947.3
1356.0	677.2	16	5	95025	3710.4
1370.2	154.5	16	5	20478	9772.9
1373.7	921.5	16	5	182916	5438.3
1373.5	699.5	16	5	175721	9780.7
1375.9	756.8	16	5	94430	14846.5
1375.1	850.5	16	5	175739	6959.2
1377.3	666.0	16	5	186056	11933.1
1391.2	687.1	16	5	175819	5831.5
1392.1	584.2	16	5	21789	7770.0
1404.4	873.4	16	5	179659	7291.2
1410.9	498.0	16	5	124602	7548.1
1433.3	525.3	16	5	96883	9182.5
1452.5	608.7	16	5	172077	3990.5
1453.8	917.6	16	5	172074	6516.8
1454.3	926.9	16	5	172126	3255.8
1457.4	746.8	16	5	179790	8138.9
1462.5	634.3	16	5	183064	8373.8
1472.4	482.1	16	5	125236	5624.7
1480.0	914.2	16	5	97613	6619.0
1489.9	1723.1	16	5	183128	11050.0
1497.2	609.7	16	5	183156	4939.8
1501.0	794.4	16	5	168343	9795.9
1505.7	824.2	16	5	97831	4924.2
1523.1	888.3	16	5	99716	5631.2
1538.4	878.7	16	5	99718	10742.0
1541.9	942.6	16	5	142896	10057.9
1547.4	573.4	16	5	99868	6888.9
1550.4	859.9	16	5	172383	16565.6
1557.0	811.2	16	5	164862	7519.6
1559.8	833.6	16	5	176249	5351.6
1561.6	615.0	16	5	176244	8538.8
1566.9	1054.9	16	5	101520	11159.2
1569.0	1080.3	16	5	151691	20773.9
1603.1	573.1	16	5	100996	6932.0
1603.3	695.3	16	5	180271	12455.4
1603.5	888.2	16	5	100475	12036.6
1604.8	918.1	16	5	176390	4244.6
1610.0	833.9	16	5	100605	11517.8
1621.1	870.9	16	5	126917	7716.7
1624.7	677.0	16	5	137073	8184.3
1628.9	705.5	16	5	176444	7781.0
1632.1	867.3	16	5	172903	15210.2
1637.3	744.7	16	5	103083	11819.3
1639.6	682.6	16	5	102226	9553.9
1641.4	751.6	16	5	183646	9780.3
1643.3	821.6	16	5	148059	4665.0
1644.8	510.3	16	5	183648	7773.1
1645.8	853.7	16	5	172964	7610.7
1653.3	913.3	16	5	22035	6975.1
1660.8	1018.2	16	5	137165	8838.0
1662.0	912.0	16	5	127842	14769.3
1665.9	822.5	16	5	102962	9761.5
1671.8	886.2	16	5	183797	14457.9
1673.1	570.7	16	5	104843	7378.1
1682.0	828.1	16	5	168757	15980.1
1684.0	1196.4	16	5	161245	13380.5
1686.3	1130.3	16	5	173053	12655.9
1692.1	650.0	16	5	168801	16472.8
1691.1	832.6	16	5	180495	8362.6
1704.7	614.3	16	5	104853	6280.0
1709.7	882.9	16	5	173162	9617.7
1713.2	775.9	16	5	20776	4937.0
1746.1	1186.5	16	5	22116	10639.4
1748.8	680.5	16	5	104971	7943.2
1749.9	1104.7	16	5	180655	3305.1
1754.0	742.3	16	5	173263	7393.2
1756.2	820.2	16	5	129268	6894.7
1767.4	541.7	16	5	22135	4404.6
1771.6	881.0	16	5	176936	4445.8
1772.7	812.1	16	5	22136	7060.9
1771.7	910.5	16	5	180722	5794.9
1776.3	1205.8	16	5	157248	19912.0
1782.0	560.8	16	5	129915	12705.3
1780.3	840.9	16	5	176967	8543.1
1783.8	1135.9	16	5	180747	11566.5
1793.8	626.4	16	5	104887	10416.8
1797.6	890.5	16	5	106838	9793.2
1800.9	1597.8	16	5	184097	18923.2
1805.4	948.4	16	5	165507	8660.4
1804.9	850.7	16	5	169156	11624.0
1809.4	814.8	16	5	22163	8354.4
1809.9	728.7	16	5	165601	8040.3
1813.3	705.5	16	5	177110	6601.7
1823.0	1015.2	16	5	165622	10131.0
1825.6	573.5	16	5	129930	3862.5
1824.7	1047.8	16	5	169211	7993.5
1831.0	991.7	16	5	169201	10333.6
1834.6	744.5	16	5	157349	7048.8
1839.1	1038.2	16	5	148594	9371.9
1850.7	923.0	16	5	180932	6995.8
1851.0	772.8	16	5	180919	10075.0
1857.3	738.7	16	5	130847	11864.5
1859.2	1007.2	16	5	173662	12277.8
1862.2	1193.5	16	5	177171	5246.4
1864.3	814.1	16	5	107244	23380.4
1883.7	983.2	16	5	152839	8780.8
1902.1	806.2	16	5	144159	9583.0
1913.1	708.4	16	5	177561	5294.8
1917.0	1022.9	16	5	173764	6315.8
1928.5	802.9	16	5	169652	9528.8
1929.2	864.7	16	5	108209	7278.3
1930.6	685.9	16	5	105013	10191.1
1937.8	674.0	16	5	105017	5268.8
1949.6	905.2	16	5	152854	3980.6
1955.3	560.4	16	5	22253	7901.3
1965.7	884.0	16	5	152858	12774.3
1966.8	723.0	16	5	105022	11663.0
1976.6	830.0	16	5	144420	5790.1
1984.8	718.3	16	5	105024	6953.1
1993.4	945.9	16	5	152870	8425.4
32.8	1137.6	16	5	20985	6917.1
44.0	354.6	16	5	108965	8439.0
48.1	438.7	16	5	108876	10782.9
48.4	473.0	16	5	138553	9417.1
53.5	339.0	16	5	22290	4716.1
60.7	326.2	16	5	54150	6181.3
77.4	305.8	16	5	21004	9546.2
80.9	451.5	16	5	153403	6275.5
82.3	1010.6	16	5	21003	9521.0
83.0	271.6	16	5	109247	11073.5
86.5	448.9	16	5	153404	7854.9
88.9	929.8	16	5	61582	7519.7
90.8	954.8	16	5	21012	9869.5
92.1	488.5	16	5	148982	4707.4
93.5	820.5	16	5	61586	9387.6
95.7	742.5	16	5	109894	4973.7
96.1	889.4	16	5	61389	4250.1
99.3	167.9	16	5	153431	6834.3
102.8	854.9	16	5	21025	6359.1
106.5	250.3	16	5	177777	8671.8
106.1	928.1	16	5	61592	18533.5
107.5	722.9	16	5	109934	11308.8
115.9	803.6	16	5	61402	5267.5
115.6	811.3	16	5	61595	6598.5
116.5	930.0	16	5	61597	5059.9
117.5	695.3	16	5	157603	9657.6
120.9	866.2	16	5	61596	6403.6
125.2	615.1	16	5	144934	10110.1
127.4	841.0	16	5	177806	7107.7
130.0	812.6	16	5	166107	9254.1
130.2	908.6	16	5	61606	10695.5
131.8	423.5	16	5	57458	8696.5
131.8	538.3	16	5	177819	7996.9
135.2	760.3	16	5	109946	9174.5
135.2	857.4	16	5	61611	9236.4
137.2	633.2	16	5	153504	4968.2
136.9	994.1	16	5	61422	4528.6
140.9	509.9	16	5	144822	6828.8
141.5	947.5	16	5	177839	11016.8
140.9	990.1	16	5	61422	6820.3
143.0	821.8	16	5	166108	7723.2
144.9	608.3	16	5	144938	5185.3
144.7	558.0	16	5	170129	15693.4
144.6	591.1	16	5	144936	7292.7
147.7	1011.2	16	5	61619	7680.5
149.4	195.4	16	5	131693	5386.1
152.4	463.1	16	5	19669	5794.1
154.0	178.4	16	5	110229	7043.5
159.1	604.1	16	5	144932	6425.4
160.0	949.2	16	5	181335	4686.9
161.7	755.8	16	5	166133	5154.8
161.8	257.0	16	5	21061	7985.8
162.5	507.5	16	5	149276	6802.3
163.9	741.1	16	5	110411	6161.7
166.9	798.7	16	5	181340	9086.4
172.3	434.0	16	5	57468	4291.8
172.3	418.7	16	5	57174	10851.7
173.2	681.5	16	5	174036	4577.8
175.2	472.2	16	5	149307	4055.1
175.9	143.7	16	5	21066	7538.9
176.5	687.1	16	5	57470	4955.7
178.5	543.4	16	5	170131	5634.5
182.5	504.0	16	5	157758	5261.2
181.7	881.4	16	5	174073	3094.5
184.0	472.2	16	5	149308	2746.0
184.7	295.2	16	5	181365	6302.8
185.5	684.3	16	5	57470	9253.4
186.1	902.2	16	5	61449	6454.0
189.2	943.3	16	5	138767	4058.2
189.6	982.3	16	5	61644	7300.9
193.4	368.1	16	5	111170	6483.7
195.2	602.8	16	5	181382	4766.2
195.1	896.8	16	5	61647	6174.1
198.9	287.9	16	5	54997	4552.6
200.3	766.7	16	5	181396	5646.1
200.8	380.3	16	5	111183	3242.3
202.5	989.2	16	5	177926	6736.3
214.5	642.6	16	5	57494	9664.5
214.7	706.9	16	5	55296	6485.3
219.2	569.0	16	5	57501	4602.4
225.9	522.5	16	5	170256	10424.1
227.5	299.2	16	5	21122	9760.8
227.6	952.3	16	5	177981	11652.6
228.6	504.7	16	5	174114	9022.7
228.8	658.6	16	5	57509	6937.3
229.7	595.0	16	5	166258	9981.7
234.3	693.7	16	5	57381	5638.0
234.1	1028.5	16	5	131996	12127.4
238.7	574.1	16	5	170322	6440.2
238.8	816.9	16	5	61278	8100.2
239.7	768.2	16	5	61679	5880.9
240.2	1001.0	16	5	132018	10450.6
243.9	533.0	16	5	57519	10359.8
243.8	625.5	16	5	174148	4151.2
247.0	623.0	16	5	174148	7415.3
247.3	706.3	16	5	21135	4630.3
251.7	950.5	16	5	61687	7965.7
259.5	512.3	16	5	58305	4456.2
262.7	616.1	16	5	57546	5475.1
268.3	210.5	16	5	178043	6713.6
272.7	429.3	16	5	21155	7154.7
278.9	611.3	16	5	57561	3541.4
281.2	721.2	16	5	57275	6807.3
281.1	761.9	16	5	57566	3372.1
281.7	435.2	16	5	113084	7964.4
283.0	832.9	16	5	111901	5075.1
286.9	603.4	16	5	57571	6993.3
286.8	639.8	16	5	57573	6067.3
287.0	845.2	16	5	170416	7551.0
287.4	858.2	16	5	55557	5397.6
288.4	549.9	16	5	132144	6501.6
289.1	536.7	16	5	57418	8586.1
294.6	759.8	16	5	111922	11745.7
302.2	463.5	16	5	112118	4970.1
302.5	675.5	16	5	57433	9678.6
303.7	1029.2	16	5	162379	6040.5
307.9	858.0	16	5	58617	8882.7
307.1	980.2	16	5	61716	7300.4
311.8	538.5	16	5	178114	8184.0
316.0	691.3	16	5	57593	6489.1
316.9	603.5	16	5	57594	4917.6
318.0	633.3	16	5	57297	5146.5
319.9	986.1	16	5	61326	4645.5
322.2	770.7	16	5	184816	10715.1
323.9	440.2	16	5	113095	14226.6
326.0	448.2	16	5	113096	4110.8
326.2	589.3	16	5	21187	5902.4
326.2	707.5	16	5	57590	6076.0
329.5	560.9	16	5	19795	5686.3
329.1	1031.9	16	5	162453	4979.2
330.1	345.6	16	5	166355	3848.5
333.0	495.1	16	5	113056	6426.7
332.7	874.0	16	5	58620	3588.6
339.2	444.8	16	5	113104	4853.0
339.7	505.9	16	5	113155	8453.5
339.5	589.3	16	5	157881	4066.9
339.1	628.4	16	5	57601	8057.7
342.4	651.7	16	5	57604	4887.3
343.3	365.6	16	5	113513	13109.4
349.6	623.7	16	5	178173	9023.2
349.5	629.0	16	5	181637	10107.7
358.9	511.3	16	5	170525	6777.5
363.1	996.5	16	5	153934	4772.0
364.5	927.9	16	5	61740	6500.1
367.7	376.1	16	5	178198	12633.0
375.6	792.5	16	5	62707	8401.1
375.6	427.5	16	5	113168	7744.9
375.7	711.4	16	5	157999	3999.3
380.8	360.1	16	5	113910	5127.5
382.0	559.8	16	5	66025	4040.9
385.0	323.3	16	5	178238	6399.3
390.8	417.3	16	5	19852	5189.9
396.2	492.5	16	5	114640	9216.7
395.8	713.2	16	5	65961	10456.0
395.9	875.7	16	5	174387	5670.7
397.7	592.2	16	5	66038	5573.2
399.9	949.6	16	5	61359	3837.1
403.1	623.6	16	5	65964	6753.2
404.2	525.2	16	5	178251	7936.4
403.7	562.2	16	5	114302	3642.1
405.1	604.9	16	5	174395	6507.7
405.3	652.7	16	5	65968	4731.4
411.5	523.7	16	5	114641	5144.1
413.0	569.2	16	5	114303	4793.2
416.2	600.5	16	5	65972	6198.5
416.3	869.0	16	5	63063	6713.3
418.3	854.5	16	5	61761	9662.2
423.3	352.5	16	5	158093	8717.8
424.0	665.8	16	5	65978	4104.2
424.7	517.4	16	5	181741	7017.4
425.9	611.3	16	5	21251	7000.9
435.3	503.6	16	5	63245	6990.6
436.8	377.4	16	5	166610	6469.7
439.0	480.4	16	5	114645	9950.3
445.3	944.9	16	5	61764	4756.0
452.9	744.0	16	5	178329	9947.6
457.7	769.0	16	5	64867	7499.4
461.0	691.2	16	5	66066	12355.4
463.7	839.1	16	5	64800	6087.7
470.0	690.9	16	5	66072	11339.6
472.7	371.0	16	5	158175	16638.8
475.5	687.3	16	5	66000	5207.0
494.0	373.8	16	5	115456	6002.7
498.1	436.2	16	5	178392	6225.0
503.9	229.7	16	5	178390	9236.0
510.8	764.7	16	5	178406	5379.0
526.7	515.2	16	5	19944	5533.6
530.4	737.8	16	5	178440	6746.4
539.8	463.6	16	5	115865	4176.2
540.4	660.6	16	5	139509	5407.7
540.9	594.7	16	5	185040	10425.6
544.2	553.8	16	5	181854	9455.4
547.8	474.9	16	5	115846	6401.7
552.3	450.6	16	5	115870	8596.0
554.3	786.3	16	5	64897	5879.5
559.5	532.4	16	5	21330	5794.8
567.0	651.5	16	5	154206	6740.3
569.1	466.3	16	5	115875	3715.5
569.9	525.5	16	5	181874	6608.8
581.2	502.1	16	5	117184	7186.1
587.0	568.9	16	5	181880	11268.9
589.4	518.9	16	5	117185	7514.3
588.7	1019.3	16	5	116604	6942.0
590.2	529.7	16	5	117186	9369.6
594.5	470.4	16	5	149811	5519.6
602.3	571.2	16	5	154242	9680.0
604.7	526.0	16	5	67866	5883.5
606.3	650.7	16	5	162900	9166.6
615.0	438.2	16	5	117564	6728.6
620.3	459.9	16	5	145771	15758.1
627.9	523.9	16	5	170807	5108.9
629.1	542.3	16	5	181903	5670.9
634.0	444.0	16	5	181913	4946.0
634.0	635.0	16	5	21350	9959.6
635.1	508.7	16	5	162966	8452.3
646.1	425.5	16	5	117599	6231.7
650.0	502.7	16	5	170841	12253.7
657.4	563.9	16	5	174623	6036.5
657.8	593.0	16	5	174603	10388.7
658.2	452.5	16	5	181938	5776.5
711.8	672.8	16	5	158866	6088.8
727.8	436.2	16	5	174694	7998.4
784.9	484.5	16	5	133992	7235.0
798.5	933.8	16	5	174851	6038.0
810.4	1012.4	16	5	163358	6464.3
813.5	791.4	16	5	159336	8783.2
825.6	896.3	16	5	167207	8792.0
864.9	1629.4	16	5	79656	5781.7
871.5	534.6	16	5	134024	9049.1
909.3	594.8	16	5	159623	4316.9
918.0	1536.0	16	5	79258	6383.5
925.0	1540.7	16	5	79262	15241.4
942.0	1650.5	16	5	79281	16465.7
965.9	1726.2	16	5	79708	6482.3
966.6	1643.5	16	5	178864	4946.6
971.0	1650.1	16	5	178864	7547.3
981.3	1733.9	16	5	79715	4677.3
985.5	1782.3	16	5	79317	6407.7
995.4	1610.2	16	5	79338	8736.9
1019.2	1706.3	16	5	79364	7032.9
1028.6	1694.9	16	5	182398	6714.0
1033.0	1770.9	16	5	79381	9581.1
1052.9	1591.3	16	5	79404	7119.7
1060.7	678.7	16	5	83717	9631.5
1061.7	1641.1	16	5	79421	4966.1
1097.5	1721.8	16	5	185626	6221.2
1100.2	1458.3	16	5	79827	6042.3
1099.7	1471.1	16	5	175183	6758.8
1101.0	1596.2	16	5	21585	4423.8
1104.9	1728.4	16	5	79829	6404.6
1119.8	658.4	16	5	141253	6782.9
1129.5	661.2	16	5	167566	9774.1
1132.8	677.6	16	5	88036	5127.4
1133.5	1487.9	16	5	182522	9157.8
1140.7	1467.9	16	5	87367	5729.0
1148.2	1772.6	16	5	122102	5442.5
1151.8	680.3	16	5	88032	5801.6
1153.7	1728.6	16	5	79492	14038.2
1157.1	661.2	16	5	171469	5448.5
1157.7	1663.3	16	5	79493	6915.2
1164.1	1782.6	16	5	122104	5081.7
1176.4	1779.0	16	5	171496	6673.7
1182.8	547.3	16	5	120167	5968.5
1182.4	1700.1	16	5	79866	16314.1
1182.6	1591.9	16	5	88919	7761.3
1184.4	762.7	16	5	175290	4570.6
1185.7	1832.8	16	5	167602	4468.6
1188.3	603.9	16	5	120136	10466.1
1187.6	1551.3	16	5	79872	5245.0
1189.1	557.9	16	5	120135	7153.0
1194.9	539.6	16	5	121599	11306.9
1196.0	641.9	16	5	120103	7767.8
1202.7	694.8	16	5	89319	3805.2
1204.2	1561.7	16	5	79878	5862.2
1212.5	832.5	16	5	141416	7426.9
1216.1	815.3	16	5	86552	11926.2
1217.6	577.8	16	5	21656	4876.9
1217.9	690.3	16	5	89324	4520.7
1224.1	592.8	16	5	175327	9144.2
1226.5	857.8	16	5	150666	5983.7
1227.4	1309.8	16	5	21665	9800.2
1232.1	719.3	16	5	122422	3388.5
1234.2	563.0	16	5	121615	4675.5
1238.0	1863.6	16	5	122717	8730.5
1240.0	595.6	16	5	167666	12420.2
1246.8	925.9	16	5	86704	9317.7
1247.2	1893.2	16	5	185815	10667.5
1249.4	1786.3	16	5	122120	7383.0
1250.9	894.9	16	5	86712	6105.5
1254.9	527.0	16	5	121618	6032.2
1255.0	1527.5	16	5	89923	5962.9
1256.7	679.0	16	5	182681	11096.0
1257.2	729.6	16	5	175386	6271.2
1257.4	1682.1	16	5	171679	5757.3
1259.7	497.2	16	5	141531	6417.3
1262.3	549.6	16	5	179250	11407.6
1265.3	723.7	16	5	179269	7727.5
1266.7	1664.4	16	5	79928	5824.0
1270.7	675.6	16	5	171681	6935.1
1272.4	486.2	16	5	141535	6133.8
1272.8	1609.5	16	5	79936	6960.9
1274.5	1554.0	16	5	79573	9726.4
1276.0	704.5	16	5	179282	4973.8
1278.6	735.7	16	5	92081	5088.3
1279.5	1838.7	16	5	155746	5788.6
1282.4	822.2	16	5	164060	8320.0
1288.5	1572.9	16	5	79942	10057.4
1292.9	778.6	16	5	182770	3542.9
1296.8	1626.4	16	5	79944	6338.2
1300.3	1868.6	16	5	122760	4773.6
1307.8	1876.1	16	5	122762	6017.8
1308.7	965.1	16	5	20439	3745.8
1313.2	905.4	16	5	86735	7313.8
1313.8	798.4	16	5	164162	5478.9
1315.2	730.4	16	5	171820	3399.4
1318.8	891.7	16	5	175531	11890.0
1320.1	1753.8	16	5	179357	12059.8
1320.8	1712.4	16	5	182802	11437.0
1323.5	744.4	16	5	179361	5425.6
1326.2	762.0	16	5	92364	8351.8
1326.7	781.7	16	5	182814	6999.8
1330.3	807.6	16	5	94422	7189.6
1329.8	1804.3	16	5	79627	7790.0
1332.6	1636.0	16	5	167812	5721.1
1337.2	796.1	16	5	175611	4978.9
1337.9	641.8	16	5	94033	8885.3
1338.7	838.3	16	5	94593	5625.0
1339.0	701.0	16	5	21745	8230.0
1348.9	700.6	16	5	94727	6233.0
1350.2	628.1	16	5	164248	5076.1
1350.9	687.1	16	5	94703	4674.2
1351.0	1799.6	16	5	179449	5689.9
1353.1	551.3	16	5	21760	13350.1
1356.7	603.4	16	5	94009	10821.5
1359.2	889.8	16	5	95141	7316.8
1360.3	849.2	16	5	21766	15522.2
1361.0	581.5	16	5	171894	4296.3
1361.3	695.6	16	5	182866	9821.2
1361.7	528.5	16	5	160391	3941.1
1363.4	902.2	16	5	167993	9297.5
1364.9	754.6	16	5	94427	10514.1
1371.6	890.1	16	5	179570	2959.0
1373.0	597.8	16	5	21774	5806.0
1373.2	733.5	16	5	175751	5901.1
1373.3	881.5	16	5	155912	4864.6
1374.1	542.7	16	5	179594	4044.1
1374.3	788.3	16	5	94429	3399.0
1375.1	942.8	16	5	147226	4882.0
1377.9	926.8	16	5	182906	7497.4
1379.3	656.1	16	5	189135	10706.7
1378.9	679.6	16	5	124230	10851.8
1379.4	551.0	16	5	20488	7865.2
1379.9	608.5	16	5	94046	3121.0
1384.9	1683.8	16	5	175728	5100.4
1384.0	681.9	16	5	124230	9240.1
1388.7	618.6	16	5	94048	5736.1
1389.0	783.8	16	5	124383	6011.2
1392.0	566.6	16	5	21787	11911.0
1394.2	613.3	16	5	94051	4747.5
1394.5	595.1	16	5	94049	6073.9
1399.7	904.8	16	5	96108	3992.5
1402.6	982.0	16	5	21801	4059.6
1408.5	799.5	16	5	21806	7096.4
1411.0	845.0	16	5	96542	6279.1
1413.0	599.3	16	5	171969	8008.6
1412.2	617.0	16	5	164362	5328.8
1413.5	979.4	16	5	147482	4903.9
1417.2	830.0	16	5	96364	4463.7
1418.9	583.5	16	5	171970	5543.5
1420.8	524.3	16	5	96885	7479.7
1425.8	678.0	16	5	125352	3927.8
1428.4	1056.4	16	5	95382	4732.3
1429.4	721.7	16	5	96611	6705.8
1432.8	628.6	16	5	94056	10431.5
1432.6	659.8	16	5	124839	3475.2
1436.1	1048.4	16	5	95373	6575.7
1438.6	935.9	16	5	175925	4285.6
1438.3	880.9	16	5	186282	21169.3
1440.9	519.6	16	5	96887	6704.5
1441.7	896.8	16	5	151251	11584.4
1441.6	873.4	16	5	151227	11936.7
1443.0	561.5	16	5	97017	3575.8
1444.5	663.2	16	5	183035	7354.4
1447.4	931.1	16	5	151276	4437.7
1453.2	1777.4	16	5	97924	7675.1
1455.4	653.2	16	5	156128	4087.4
1457.0	900.9	16	5	179792	11132.1
1463.3	737.7	16	5	124931	3419.9
1464.2	747.0	16	5	176033	5173.4
1465.0	961.8	16	5	21845	7120.6
1464.3	994.5	16	5	164454	4853.9
1467.7	519.9	16	5	98641	5393.9
1468.2	1078.2	16	5	147674	5861.5
1469.0	582.6	16	5	168197	5753.7
1469.4	717.8	16	5	168189	11507.8
1469.6	634.0	16	5	21852	7234.9
1470.8	907.4	16	5	97612	6704.3
1473.2	731.7	16	5	186351	6436.6
1476.1	866.0	16	5	168201	8394.7
1478.0	957.7	16	5	21856	5216.8
1478.1	1082.5	16	5	156153	4641.5
1480.1	896.8	16	5	97616	7088.2
1481.4	601.2	16	5	179834	4941.5
1482.5	728.0	16	5	176072	4148.3
1482.7	517.8	16	5	168207	3366.4
1484.2	1029.5	16	5	151412	5520.5
1486.2	964.3	16	5	21867	10853.9
1487.9	637.2	16	5	98515	5579.0
1487.7	1039.0	16	5	151404	4744.9
1490.3	602.3	16	5	179834	5403.0
1493.6	499.2	16	5	125254	9459.5
1497.6	554.5	16	5	183148	5041.1
1503.7	906.4	16	5	179938	2492.8
1502.6	982.3	16	5	142681	2313.2
1503.6	948.2	16	5	142694	7483.7
1506.3	630.5	16	5	179935	4075.4
1508.9	523.9	16	5	172242	6696.0
1510.7	717.2	16	5	21886	3295.5
1512.2	1466.5	16	5	21887	5759.8
1513.4	961.0	16	5	142697	2788.5
1514.9	591.4	16	5	98665	3960.3
1520.7	442.7	16	5	98196	10544.0
1520.6	940.7	16	5	142699	3263.2
1521.2	954.4	16	5	142700	5982.3
1523.4	1064.2	16	5	183190	5676.7
1531.1	527.0	16	5	168388	4644.0
1530.8	943.1	16	5	179968	16537.8
1532.0	458.0	16	5	98191	8593.9
1535.8	668.2	16	5	172325	7242.4
1535.9	909.7	16	5	136732	5793.6
1540.5	794.8	16	5	136519	5985.0
1542.8	871.6	16	5	21924	4852.0
1543.7	516.6	16	5	160769	6896.0
1546.9	1044.0	16	5	176204	12810.4
1550.3	678.2	16	5	176225	7537.3
1559.8	696.9	16	5	126336	4981.3
1560.2	914.2	16	5	136729	4658.7
1562.9	1042.2	16	5	172399	4860.8
1564.0	802.6	16	5	143061	7785.1
1568.6	897.0	16	5	100481	3368.2
1569.2	773.9	16	5	136804	4381.4
1571.6	1025.1	16	5	180145	5010.9
1571.7	554.0	16	5	183314	3702.2
1572.5	1068.8	16	5	183318	10221.3
1574.0	671.1	16	5	100649	7137.3
1575.6	923.4	16	5	180151	4547.5
1577.5	791.3	16	5	164945	4920.5
1581.5	967.9	16	5	168506	4154.7
1584.0	892.6	16	5	100483	10111.4
1584.8	539.0	16	5	127414	3333.3
1588.0	908.0	16	5	183377	7411.3
1589.3	464.3	16	5	128798	11712.2
1588.7	1045.3	16	5	143124	4079.6
1590.6	816.6	16	5	100906	8435.1
1593.2	987.4	16	5	21972	4353.3
1594.8	424.9	16	5	128852	10477.7
1594.6	891.9	16	5	168554	5960.0
1594.7	1458.4	16	5	186581	7273.5
1595.9	1389.2	16	5	156699	7404.9
1597.3	843.5	16	5	180230	8422.8
1598.6	855.9	16	5	168565	14863.2
1602.9	1329.4	16	5	156675	5744.8
1604.3	584.4	16	5	100995	7595.7
1605.0	962.6	16	5	136962	4380.4
1607.0	569.9	16	5	101586	6525.2
1609.1	1065.3	16	5	137018	9973.4
1610.2	825.1	16	5	183488	6745.1
1615.1	874.4	16	5	126916	5921.3
1614.7	967.0	16	5	143196	7157.5
1616.8	540.6	16	5	127426	11273.4
1616.6	765.6	16	5	126757	9524.6
1620.2	708.0	16	5	183501	3481.8
1620.8	927.3	16	5	183492	6501.4
1624.4	1447.5	16	5	172775	9665.5
1625.6	943.1	16	5	22006	5718.4
1628.2	1318.8	16	5	172695	5957.6
1630.8	801.4	16	5	168656	8001.3
1631.6	679.7	16	5	183567	6129.4
1634.5	1018.4	16	5	137162	12354.1
1638.2	1158.9	16	5	165155	10992.0
1638.9	828.9	16	5	148059	4994.0
1639.3	1038.6	16	5	183631	7933.4
1640.0	1024.4	16	5	137163	4828.3
1641.1	948.2	16	5	22022	8554.9
1641.8	1008.8	16	5	22025	5177.5
1645.3	518.6	16	5	183648	4354.2
1645.2	714.1	16	5	102228	9662.7
1648.2	786.8	16	5	102049	15634.1
1648.2	1021.2	16	5	20719	3715.5
1652.5	726.6	16	5	22034	4699.2
1652.3	900.0	16	5	102488	3939.8
1652.9	958.0	16	5	101908	5282.8
1652.7	997.6	16	5	176576	10327.7
1655.1	906.7	16	5	186794	4225.0
1655.9	601.2	16	5	104947	6012.9
1656.3	815.8	16	5	102044	11670.7
1660.3	702.4	16	5	183723	8619.6
1664.4	773.7	16	5	165228	6354.2
1665.7	859.3	16	5	173012	6867.4
1668.0	890.2	16	5	183797	3690.6
1668.7	1037.2	16	5	165237	5451.8
1674.4	907.7	16	5	20743	4297.4
1677.4	874.6	16	5	102884	9042.4
1677.8	646.2	16	5	22058	6357.0
1678.1	1184.2	16	5	161244	10486.2
1680.6	601.9	16	5	104951	5823.1
1679.9	993.1	16	5	102762	8561.1
1682.0	944.3	16	5	176679	7941.9
1694.6	666.5	16	5	148178	6989.0
1696.2	567.9	16	5	104953	3422.1
1696.1	928.3	16	5	173101	5573.8
1696.0	1230.0	16	5	173118	6195.6
1696.6	827.9	16	5	143397	3483.3
1698.1	1081.7	16	5	183861	2514.9
1697.9	1174.3	16	5	161238	4001.3
1698.8	1217.2	16	5	161248	7670.0
1700.2	592.2	16	5	104851	7098.5
1700.5	895.9	16	5	186905	5631.1
1700.5	583.0	16	5	104850	3683.5
1706.8	605.6	16	5	104958	6979.1
1708.0	1036.5	16	5	105615	11419.6
1707.9	620.5	16	5	180534	2008.4
1708.2	895.6	16	5	148201	6323.5
1708.7	655.6	16	5	104961	4606.6
1709.0	1085.0	16	5	156967	3970.0
1710.3	593.4	16	5	168860	10577.6
1710.7	806.6	16	5	180524	5965.2
1711.6	929.4	16	5	165358	4521.0
1713.1	453.1	16	5	128918	10776.6
1713.3	796.0	16	5	22085	12935.6
1712.7	1048.1	16	5	173216	6530.2
1715.4	874.2	16	5	22090	3551.0
1718.4	1112.4	16	5	143500	4377.2
1719.1	1029.9	16	5	168890	12171.1
1720.3	1087.3	16	5	161301	4418.0
1723.3	444.6	16	5	22095	4467.2
1723.1	919.8	16	5	173222	5380.7
1724.6	787.5	16	5	176815	4656.1
1727.0	818.8	16	5	105849	4256.3
1727.2	901.3	16	5	183991	7363.8
1727.5	1043.1	16	5	180584	8354.2
1731.3	801.0	16	5	106183	3491.6
1730.9	1207.2	16	5	157074	6718.4
1734.0	884.4	16	5	22105	4207.3
1737.1	930.6	16	5	180622	4543.4
1742.6	486.8	16	5	128885	5495.1
1743.9	1139.3	16	5	22112	4036.4
1745.2	816.2	16	5	22118	7719.0
1746.4	1154.5	16	5	161339	6391.4
1746.9	789.8	16	5	106191	3797.9
1751.5	524.1	16	5	180659	5350.5
1751.4	733.4	16	5	180635	3610.3
1750.8	1036.3	16	5	161378	5309.5
1752.4	1128.2	16	5	157164	4937.8
1754.6	708.9	16	5	107732	11540.0
1753.1	1180.0	16	5	137597	8075.8
1757.2	890.0	16	5	161379	6006.4
1758.9	797.8	16	5	180679	11803.2
1760.7	567.7	16	5	129913	7049.0
1762.0	1111.8	16	5	157160	6445.8
1767.4	1038.6	16	5	106426	3819.4
1768.2	551.3	16	5	106082	11038.0
1769.9	1138.5	16	5	148674	4808.0
1770.8	521.4	16	5	129914	5662.6
1776.0	496.6	16	5	148414	16307.5
1775.3	515.7	16	5	22134	5217.9
1776.4	846.8	16	5	176958	16902.4
1775.7	867.8	16	5	180734	8640.0
1779.0	901.5	16	5	22141	7113.4
1779.9	988.8	16	5	106419	9522.9
1782.8	570.9	16	5	106549	7616.0
1783.6	808.0	16	5	20835	5471.4
1784.2	704.7	16	5	177007	5770.7
1784.7	552.9	16	5	177020	10600.1
1787.2	1111.8	16	5	161634	4213.4
1789.5	966.7	16	5	165504	4288.1
1789.5	1316.6	16	5	161402	12495.8
1790.3	1177.7	16	5	152126	9821.2
1791.4	1079.4	16	5	165497	4115.5
1791.8	513.4	16	5	129938	6080.3
1793.8	807.1	16	5	106192	6244.0
1794.2	833.7	16	5	54000	5242.6
1794.9	589.9	16	5	20844	5837.9
1796.6	1060.8	16	5	130187	5450.9
1799.8	1238.5	16	5	180756	4746.0
1803.2	1004.8	16	5	143940	4537.2
1804.5	608.9	16	5	104986	5831.3
1805.1	879.6	16	5	106288	3552.5
1805.6	1196.9	16	5	177168	4730.4
1807.3	530.9	16	5	129942	8785.1
1807.3	1226.9	16	5	143688	7134.5
1809.3	844.9	16	5	180837	3060.9
1811.9	981.5	16	5	190354	3808.4
1812.3	1069.2	16	5	137733	3110.6
1813.6	547.0	16	5	184156	6016.2
1813.6	918.0	16	5	169123	4880.0
1813.8	496.2	16	5	187184	8790.3
1814.1	512.7	16	5	129927	4866.6
1814.5	658.6	16	5	107744	8471.4
1814.3	822.0	16	5	177108	5280.6
1813.9	1211.9	16	5	143676	4359.8
1816.5	507.0	16	5	129945	5655.1
1816.0	778.6	16	5	169172	4059.0
1817.5	1501.5	16	5	184150	9192.6
1818.7	770.7	16	5	107877	4081.2
1817.9	1062.0	16	5	137743	5759.6
1818.7	637.9	16	5	184172	4105.2
1819.5	1068.4	16	5	137743	5637.9
1822.7	624.2	16	5	169259	5192.0
1823.3	993.0	16	5	169200	6717.2
1823.8	983.6	16	5	161696	10114.4
1825.7	907.6	16	5	184178	3593.2
1827.4	861.0	16	5	173456	4593.9
1829.6	717.3	16	5	169238	5175.1
1830.5	815.3	16	5	169225	5318.3
1832.6	733.1	16	5	180877	7736.4
1832.8	779.5	16	5	107876	3105.6
1833.9	633.9	16	5	104989	3904.0
1834.4	811.0	16	5	107238	4686.6
1834.3	843.2	16	5	177123	8816.6
1835.2	952.3	16	5	144015	3835.9
1835.1	1231.1	16	5	173607	9680.2
1841.5	1096.8	16	5	180892	11094.8
1843.8	741.3	16	5	130845	7326.3
1846.3	1068.2	16	5	22198	4535.3
1848.9	940.3	16	5	187248	10472.0
1851.3	829.7	16	5	107242	4394.8
1851.7	730.6	16	5	130843	8041.6
1856.9	974.3	16	5	152835	10294.3
1858.5	832.0	16	5	187251	4341.1
1862.9	746.3	16	5	130734	5135.7
1869.0	1044.8	16	5	144087	3883.5
1873.8	848.8	16	5	131090	5515.9
1873.3	929.7	16	5	180943	7584.0
1874.5	920.2	16	5	180943	5690.5
1876.6	661.1	16	5	104909	5608.3
1876.3	1054.6	16	5	144088	7877.3
1879.2	736.6	16	5	161786	6020.3
1881.4	697.5	16	5	20912	3923.7
1884.0	789.3	16	5	131001	9697.5
1884.5	1099.1	16	5	152208	8111.3
1884.6	841.3	16	5	131086	4766.0
1889.4	799.6	16	5	173729	3367.4
1891.9	754.1	16	5	180961	4622.2
1896.9	700.3	16	5	177420	7014.2
1899.6	766.9	16	5	138249	5627.1
1900.2	839.3	16	5	107246	2856.8
1905.4	766.3	16	5	138268	6219.8
1912.4	606.9	16	5	105007	4927.7
1912.6	1100.5	16	5	169415	4862.2
1915.4	742.2	16	5	173745	3888.0
1915.3	1469.1	16	5	22236	8288.7
1916.0	834.9	16	5	177563	12274.2
1917.0	789.8	16	5	173801	6671.4
1921.8	677.0	16	5	180996	7996.4
1923.9	1021.7	16	5	173764	7577.2
1926.6	1036.2	16	5	180999	7905.8
1927.3	779.6	16	5	138273	6275.7
1929.6	764.1	16	5	20936	3757.9
1931.5	725.3	16	5	138275	14407.0
1931.2	858.8	16	5	108209	6246.4
1931.6	981.2	16	5	152849	11547.1
1932.8	791.6	16	5	181016	3150.5
1936.1	654.3	16	5	108478	6504.3
1935.8	743.7	16	5	138276	3874.8
1940.8	751.3	16	5	138276	6230.7
1941.4	827.0	16	5	177652	5663.3
1941.0	1253.4	16	5	177649	12291.9
1943.9	730.5	16	5	138278	8592.7
1952.1	1077.3	16	5	169421	9227.8
1960.2	759.3	16	5	138258	7263.4
1962.3	781.3	16	5	138283	6368.8
1962.6	829.7	16	5	144418	10098.1
1964.3	741.0	16	5	105021	3750.4
1964.5	855.8	16	5	152817	6942.7
1969.6	706.3	16	5	104933	4372.2
606.5	553.0	16	5	117195	19349.8
1053.9	1545.0	16	5	79777	6981.2
1801.2	859.2	16	5	177103	5825.5
1829.5	801.0	16	5	22188	4902.3
107.2	963.2	16	5	161972	7640.9
161.3	1044.0	16	5	157694	12982.9
261.0	565.6	16	5	57542	11233.4
325.0	942.8	16	5	61898	8973.8
367.5	344.0	16	5	132328	17997.1
655.5	624.8	16	5	174589	16118.2
960.4	1657.6	16	5	80053	12528.1
978.6	1531.6	16	5	185545	8110.4
987.6	1640.2	16	5	182363	10225.0
998.1	1728.2	16	5	80089	10265.8
1113.0	1789.6	16	5	163809	14453.3
1221.5	618.4	16	5	90098	14155.5
1290.3	898.1	16	5	86779	8689.3
1307.9	1626.8	16	5	80295	10058.3
1320.3	1648.3	16	5	167813	6171.7
1320.8	1777.8	16	5	80303	12103.3
1352.4	612.8	16	5	182857	6003.6
1384.7	1712.8	16	5	80335	7310.3
1385.9	878.0	16	5	96111	6875.2
1394.3	795.9	16	5	179652	8603.7
1405.3	912.7	16	5	142108	7933.7
1405.4	693.1	16	5	175827	9786.1
1443.1	916.5	16	5	23210	7779.2
1452.0	1022.1	16	5	175955	7728.2
1456.2	515.3	16	5	172095	12617.2
1463.0	905.1	16	5	97626	15001.9
1470.3	1007.1	16	5	23235	10269.0
1475.3	824.4	16	5	97835	8317.3
1494.8	783.3	16	5	160596	8188.8
1508.4	682.4	16	5	176108	9123.6
1509.2	1073.2	16	5	98980	4975.0
1549.8	893.4	16	5	100484	12723.6
1560.0	1011.0	16	5	100361	6333.4
1566.9	919.1	16	5	180127	8672.5
1609.6	741.2	16	5	126671	9837.9
1645.7	1866.3	16	5	183668	14529.0
1664.8	831.3	16	5	102968	5484.7
1681.4	571.5	16	5	23451	8251.3
1709.9	758.4	16	5	168845	8734.8
1721.1	457.5	16	5	128963	20399.6
1728.1	1022.8	16	5	180583	8841.3
1729.0	957.5	16	5	173240	6173.9
1731.5	1194.5	16	5	152043	16306.8
1761.5	1098.0	16	5	173297	7857.0
1767.1	700.7	16	5	190221	5978.2
1775.4	1006.9	16	5	180715	7299.8
1791.9	883.1	16	5	157290	12911.8
1796.1	825.8	16	5	23566	5221.3
1813.8	1144.8	16	5	148693	5353.7
1851.8	1037.4	16	5	152328	5733.0
1855.5	804.7	16	5	187260	9836.4
1862.2	808.9	16	5	107244	6481.1
1880.5	846.7	16	5	131094	9536.8
1899.7	1081.0	16	5	23630	8644.2
1926.0	769.4	16	5	138291	6342.7
45.0	385.9	16	5	181207	5382.0
47.0	233.1	16	5	109524	11340.2
58.7	352.7	16	5	108966	5948.9
61.8	189.9	16	5	144653	7455.7
82.9	226.5	16	5	109516	4469.9
101.1	303.1	16	5	177763	6909.2
102.1	828.8	16	5	61783	7239.9
102.8	233.1	16	5	22307	5694.5
103.5	265.6	16	5	109260	6508.9
108.5	698.3	16	5	153441	4471.3
128.0	462.4	16	5	57611	6442.7
134.8	869.0	16	5	61806	7656.0
144.1	703.4	16	5	55299	5910.7
154.9	229.9	16	5	22343	10127.1
158.2	445.7	16	5	57621	8322.0
167.0	713.3	16	5	110363	6501.7
167.9	219.3	16	5	22357	3616.7
168.3	588.5	16	5	162059	7025.3
172.8	510.9	16	5	149279	6345.8
188.9	484.0	16	5	57628	8322.1
193.0	686.2	16	5	57479	7122.9
215.9	305.6	16	5	55027	4893.7
219.0	558.1	16	5	57642	11920.6
226.9	968.5	16	5	132035	5591.8
239.0	709.6	16	5	157809	5608.3
240.2	280.4	16	5	55030	5180.6
256.3	923.0	16	5	61493	10028.0
262.3	731.9	16	5	57550	8495.5
285.3	955.4	16	5	61882	5599.3
300.3	470.5	16	5	112122	5419.2
304.3	656.7	16	5	57586	6110.1
308.5	865.2	16	5	58623	5126.0
319.0	868.9	16	5	58624	5487.9
319.9	355.8	16	5	55040	6477.5
321.5	515.1	16	5	112349	10209.2
332.0	366.1	16	5	58717	13583.5
351.4	567.3	16	5	113438	13495.7
352.0	974.3	16	5	178176	6398.3
356.0	354.1	16	5	162535	5576.5
356.0	847.2	16	5	61905	11197.3
357.3	948.3	16	5	61736	4555.7
369.2	960.7	16	5	61914	4472.8
369.0	981.3	16	5	61913	11130.8
388.5	763.0	16	5	22544	7091.6
397.7	401.3	16	5	170563	7602.9
420.3	395.1	16	5	178287	9940.0
427.5	360.1	16	5	162645	8193.8
438.5	565.6	16	5	114310	9202.2
456.8	678.5	16	5	66125	3602.0
461.8	830.3	16	5	64921	11364.2
471.5	1583.3	16	5	21275	12635.6
529.0	657.9	16	5	139512	20537.5
546.8	669.4	16	5	66152	9075.8
555.5	554.7	16	5	181858	15968.1
556.5	753.4	16	5	64944	9786.7
570.0	966.3	16	5	158370	6153.5
578.6	548.4	16	5	116343	6599.4
605.4	510.9	16	5	149980	3589.1
629.3	471.2	16	5	145864	17571.8
631.7	236.6	16	5	22667	7282.6
634.7	460.8	16	5	145866	11508.7
642.7	563.3	16	5	166836	8674.4
679.9	178.3	16	5	22677	7370.3
689.5	582.1	16	5	166913	7760.3
789.2	640.3	16	5	158924	7740.7
904.0	1525.1	16	5	22799	5025.3
910.8	1627.4	16	5	80021	7018.9
940.6	470.7	16	5	134126	9483.3
940.9	1708.6	16	5	80034	6038.0
981.0	1704.7	16	5	80074	15518.8
981.9	1693.1	16	5	22853	7776.9
988.2	1772.8	16	5	80079	6881.4
991.7	1681.3	16	5	80082	4749.9
1008.7	1652.6	16	5	80096	12303.7
1016.7	756.9	16	5	167400	7047.0
1024.1	1611.3	16	5	80116	4692.9
1029.0	1595.7	16	5	80119	7206.9
1028.5	1718.8	16	5	80117	12028.6
1072.1	1726.8	16	5	80154	8165.5
1133.3	669.5	16	5	167569	7608.6
1160.3	691.3	16	5	22969	6506.1
1172.2	734.9	16	5	21615	4902.7
1172.8	594.3	16	5	22972	4619.6
1181.1	640.1	16	5	120201	3157.2
1184.7	679.2	16	5	163950	4372.8
1196.3	1865.4	16	5	122765	11844.9
1207.1	601.3	16	5	146881	9234.0
1221.6	562.0	16	5	121628	4095.0
1222.6	668.6	16	5	23009	5109.7
1223.9	1804.9	16	5	122142	6475.3
1224.1	1839.4	16	5	122768	14894.6
1227.0	577.7	16	5	171606	16284.8
1241.8	759.9	16	5	122432	3493.3
1243.8	895.4	16	5	86703	7048.5
1247.5	737.4	16	5	182660	17124.2
1283.5	1894.9	16	5	91556	11123.3
1291.1	1646.9	16	5	80277	5635.3
1295.8	1863.0	16	5	155688	5266.2
1303.2	746.9	16	5	24559	5477.2
1314.5	689.3	16	5	92833	7367.5
1339.6	1684.9	16	5	79974	6956.2
1348.4	1878.1	16	5	147278	12073.8
1351.3	1784.8	16	5	186014	9772.8
1355.7	894.6	16	5	95140	4950.4
1373.4	632.0	16	5	124107	3581.3
1376.5	671.9	16	5	186058	4648.3
1376.0	842.2	16	5	95938	7069.5
1381.9	1946.8	16	5	168027	14259.2
1382.7	595.5	16	5	94072	5360.9
1388.6	817.7	16	5	21792	9630.1
1397.0	914.1	16	5	23170	6655.9
1403.7	810.9	16	5	95941	3558.5
1413.8	704.2	16	5	182961	7703.2
1434.0	980.9	16	5	147488	8972.0
1436.0	1000.0	16	5	147489	4136.4
1456.9	1000.0	16	5	23223	5515.0
1462.9	554.2	16	5	172086	7221.1
1464.9	728.3	16	5	179810	4552.9
1468.8	511.9	16	5	21853	10319.8
1473.1	1053.1	16	5	179823	5136.3
1481.0	1045.1	16	5	147683	4935.4
1488.4	851.3	16	5	179857	12208.3
1521.4	827.1	16	5	176153	13324.3
1530.0	1010.8	16	5	21909	7216.0
1531.9	579.9	16	5	183204	5318.4
1532.5	917.9	16	5	186436	5927.7
1531.7	997.2	16	5	23300	6352.9
1567.5	950.4	16	5	23331	5672.0
1579.0	989.6	16	5	100364	5514.4
1587.5	563.4	16	5	127435	6121.1
1590.3	627.3	16	5	161013	12088.9
1601.9	800.2	16	5	23366	3497.8
1608.6	764.5	16	5	21989	5177.6
1612.0	1009.1	16	5	165085	9475.6
1616.6	949.5	16	5	172690	2926.9
1627.1	1057.8	16	5	23398	4333.5
1635.2	1050.4	16	5	183569	5389.7
1652.4	806.8	16	5	173007	7564.9
1657.4	982.9	16	5	102759	7033.0
1659.2	257.6	16	5	23430	8408.9
1676.4	1023.0	16	5	165239	17430.5
1680.4	713.1	16	5	165314	6304.0
1688.8	725.9	16	5	176693	6586.6
1688.6	910.8	16	5	105749	8403.9
1704.6	1180.5	16	5	176736	11932.5
1714.8	888.8	16	5	190048	7134.3
1722.6	1150.6	16	5	143501	13620.5
1726.0	602.3	16	5	180590	6483.4
1727.1	493.2	16	5	128967	5490.9
1730.2	1011.2	16	5	23506	11622.6
1732.1	831.7	16	5	105855	6540.5
1735.7	938.2	16	5	176846	4426.5
1737.5	861.8	16	5	176890	13400.4
1739.7	975.1	16	5	23513	4436.7
1741.0	801.7	16	5	23511	2886.6
1742.7	728.1	16	5	129373	5593.2
1746.9	969.4	16	5	23522	5994.0
1750.5	832.7	16	5	187012	3560.0
1753.9	1001.5	16	5	148373	6644.1
1765.2	913.8	16	5	187068	4789.3
1768.5	503.1	16	5	190191	5379.4
1773.3	823.0	16	5	184064	7373.1
1776.7	1122.1	16	5	180742	7948.4
1784.9	767.0	16	5	106679	5193.5
1788.9	952.5	16	5	169065	3364.2
1801.8	869.9	16	5	22166	5417.0
1805.2	1029.3	16	5	165550	3429.0
1806.7	539.5	16	5	129943	15396.5
1812.6	856.0	16	5	23574	11794.2
1814.6	1053.5	16	5	137753	5881.1
1820.6	668.0	16	5	23583	7250.4
1828.7	1097.6	16	5	173470	4446.3
1845.9	1106.5	16	5	152218	4083.4
1859.0	1121.5	16	5	157360	4484.3
1862.1	644.8	16	5	105079	6615.1
1863.5	1107.0	16	5	161772	8960.2
1865.9	968.9	16	5	152872	6573.5
1871.2	1208.2	16	5	187314	7812.5
1879.3	637.9	16	5	105083	5143.6
1886.0	934.7	16	5	108283	4805.6
1888.0	1054.9	16	5	187325	7435.1
1893.2	935.0	16	5	108285	4634.4
1920.1	861.8	16	5	23642	8333.4
1928.8	656.2	16	5	23646	9717.8
1941.4	1021.4	16	5	153258	10226.5
1950.8	682.4	16	5	105100	9061.5
1963.5	1095.0	16	5	169434	6154.1
2001.6	946.3	16	5	152901	9898.7
1397.1	887.3	17	5	164332	5572.2
641.8	517.0	17	5	158587	19282.0
945.1	1656.7	17	5	80045	13958.4
1355.8	655.3	17	5	189119	4977.8
1399.2	941.3	17	5	23171	9359.4
1442.6	1030.1	17	5	95390	4209.7
1514.1	865.2	17	5	23276	11230.7
1750.9	1090.8	17	5	173296	12945.9
1774.8	828.0	17	5	184064	12969.2
1776.0	608.4	17	5	105064	5518.8
1794.8	708.7	17	5	130461	12554.3
1915.1	823.0	17	5	144421	3794.8
34.5	413.0	17	5	108877	9514.4
79.8	343.9	17	5	184481	12372.2
115.8	213.8	17	5	144650	9822.1
156.5	860.0	17	5	22347	9133.0
167.4	843.5	17	5	22356	7846.7
186.6	555.2	17	5	57342	8120.7
189.5	692.1	17	5	57479	11504.1
201.2	445.9	17	5	57634	5498.3
204.7	694.3	17	5	55304	6390.6
206.5	457.0	17	5	57639	8663.0
206.5	617.8	17	5	184647	3284.8
211.3	626.8	17	5	145131	8174.0
220.2	857.6	17	5	177961	5670.5
235.8	517.9	17	5	57666	13714.9
239.2	286.4	17	5	177999	12797.2
258.8	639.5	17	5	170379	8099.5
262.0	606.6	17	5	57544	11856.1
267.7	657.4	17	5	162234	7051.1
281.5	396.6	17	5	55018	6143.9
299.4	520.9	17	5	57579	11556.4
300.3	845.5	17	5	55562	4889.8
334.9	574.9	17	5	157914	4739.7
362.0	479.3	17	5	113206	11362.4
367.0	297.5	17	5	145243	8450.3
379.3	497.3	17	5	178214	9230.2
390.0	433.4	17	5	170556	12445.4
392.6	587.5	17	5	22543	5957.5
396.1	635.8	17	5	162570	8096.6
397.9	361.0	17	5	181723	14998.5
412.2	556.8	17	5	114304	8040.0
483.2	894.4	17	5	22597	5245.7
502.6	850.4	17	5	64885	15281.4
515.7	875.6	17	5	64826	8584.3
548.3	458.5	17	5	21327	7432.9
585.6	615.6	17	5	21336	8542.0
894.5	1608.5	17	5	178800	10390.7
935.1	1622.2	17	5	80032	15748.8
999.2	1603.8	17	5	80088	15953.4
1001.7	1657.3	17	5	80096	8265.4
1052.4	1708.8	17	5	182426	12870.9
1070.9	1586.3	17	5	79795	13303.8
1085.8	1712.4	17	5	80167	6284.6
1140.5	649.7	17	5	87898	17063.5
1158.0	707.0	17	5	88345	11379.2
1183.2	701.0	17	5	163940	16908.2
1194.0	657.1	17	5	120205	16561.2
1196.4	685.0	17	5	182613	5826.5
1206.6	644.0	17	5	120208	14580.9
1214.4	566.0	17	5	121628	8230.6
1234.8	604.0	17	5	167665	6553.9
1240.0	722.0	17	5	185792	5296.4
1244.9	711.0	17	5	179211	23794.3
1245.6	652.8	17	5	182653	9712.1
1246.1	798.3	17	5	192206	5845.1
1248.9	915.2	17	5	23032	11889.9
1252.2	1831.5	17	5	122751	6072.6
1262.5	778.6	17	5	89519	5390.5
1266.0	1820.8	17	5	23056	6459.4
1266.2	1727.3	17	5	23049	8066.9
1268.0	773.2	17	5	179274	9383.7
1284.0	794.6	17	5	135531	9785.4
1299.2	753.5	17	5	182774	5299.0
1301.7	737.3	17	5	92085	9690.9
1304.4	714.7	17	5	23085	13513.6
1312.2	862.6	17	5	147104	14511.0
1337.1	787.2	17	5	175613	4183.7
1343.0	568.7	17	5	23127	19375.7
1347.5	752.2	17	5	171875	8719.0
1347.8	640.5	17	5	94037	4263.0
1354.1	1765.4	17	5	80318	12542.1
1359.1	806.2	17	5	94438	6122.7
1365.5	703.4	17	5	182874	18600.3
1366.3	634.6	17	5	182871	11848.6
1367.8	815.0	17	5	155937	3920.1
1370.9	721.4	17	5	141993	5547.2
1379.7	704.8	17	5	186071	11722.0
1383.0	543.4	17	5	182927	12337.3
1384.9	671.7	17	5	124232	2582.5
1391.0	574.7	17	5	96197	8396.0
1390.1	807.3	17	5	23157	11713.1
1394.4	661.2	17	5	23168	4070.2
1396.0	763.0	17	5	168062	7515.9
1407.0	704.2	17	5	182960	11754.4
1419.7	684.7	17	5	160463	16136.2
1421.7	613.4	17	5	164371	4164.4
1453.3	521.8	17	5	96887	7977.5
1457.4	1530.4	17	5	183060	15077.4
1458.9	985.2	17	5	125410	5667.6
1466.1	571.4	17	5	186342	6190.9
1466.8	1065.8	17	5	147689	14158.2
1470.6	1014.9	17	5	142452	6094.1
1490.9	907.4	17	5	98338	9195.4
1503.5	888.3	17	5	125794	5387.3
1516.1	505.0	17	5	176144	5407.3
1525.6	934.3	17	5	142698	4920.6
1539.3	842.3	17	5	186469	7971.2
1544.2	820.5	17	5	180026	6442.7
1547.8	935.2	17	5	142900	7141.6
1566.9	824.6	17	5	126247	9941.2
1573.9	723.8	17	5	23332	9680.5
1574.5	1543.3	17	5	183279	17976.8
1580.0	715.2	17	5	23343	14419.4
1583.3	846.9	17	5	183366	14317.0
1585.4	884.7	17	5	186564	4149.5
1587.0	857.3	17	5	100720	5983.4
1588.6	868.3	17	5	100723	9983.4
1597.6	941.9	17	5	172469	4582.5
1601.7	1005.4	17	5	186619	9179.4
1604.8	683.7	17	5	168560	6742.7
1608.9	513.4	17	5	127107	9985.1
1613.9	1049.9	17	5	172685	7390.0
1618.3	940.6	17	5	180314	8311.6
1618.5	980.9	17	5	23384	13527.2
1620.3	552.1	17	5	127440	5678.6
1619.1	993.6	17	5	101727	5946.6
1634.3	996.7	17	5	183588	12491.9
1636.4	700.2	17	5	102230	4456.9
1637.5	872.7	17	5	186741	18907.2
1642.2	1053.9	17	5	186755	4006.3
1650.7	818.1	17	5	183664	6820.5
1659.8	898.8	17	5	23435	6472.8
1668.6	1915.8	17	5	186850	9292.4
1680.7	890.5	17	5	102890	4415.4
1683.7	850.1	17	5	176685	3002.4
1694.8	1048.6	17	5	176716	10256.7
1695.2	837.3	17	5	180497	9113.5
1699.1	921.7	17	5	105758	8228.1
1699.1	875.2	17	5	137447	9842.1
1706.1	918.6	17	5	183925	9882.6
1721.7	861.5	17	5	23499	5768.1
1728.7	1000.8	17	5	148371	15579.5
1731.8	487.3	17	5	128969	9838.6
1739.2	1206.7	17	5	157078	16486.0
1742.1	542.0	17	5	128928	5801.8
1743.7	925.2	17	5	180623	6237.1
1743.9	1125.6	17	5	157170	9700.3
1750.9	1018.7	17	5	106434	3610.5
1766.9	603.9	17	5	105062	10571.6
1772.7	1051.5	17	5	130188	5345.6
1779.3	923.0	17	5	161595	12038.6
1783.4	584.7	17	5	173361	9948.4
1780.4	949.1	17	5	176971	6961.8
1792.1	793.0	17	5	177042	13769.2
1792.3	1308.9	17	5	161414	5282.8
1792.9	1121.0	17	5	161635	11648.8
1795.1	1259.5	17	5	169089	6493.9
1802.8	1051.4	17	5	137750	9238.6
1809.5	752.2	17	5	180822	3495.9
1813.4	882.6	17	5	106842	7638.1
1819.9	1080.7	17	5	173469	9296.8
1820.5	959.4	17	5	106951	9795.8
1822.1	1843.1	17	5	190377	5111.8
1826.7	932.1	17	5	23589	18366.2
1837.6	887.7	17	5	184199	5258.8
1840.1	633.9	17	5	104992	10304.6
1845.2	662.7	17	5	108088	3836.9
1855.3	1068.1	17	5	148602	11052.2
1865.0	686.2	17	5	177362	5593.5
1869.9	895.1	17	5	131092	8538.7
1873.4	621.5	17	5	105081	5279.5
1878.8	1039.0	17	5	144089	7397.3
1890.6	1063.9	17	5	165744	5615.2
1897.1	682.2	17	5	169369	8914.8
1904.5	707.3	17	5	152356	12623.5
1910.4	1457.2	17	5	22237	11796.4
1927.9	811.4	17	5	184342	9829.3
1933.9	879.7	17	5	144198	7482.7
1961.0	711.8	17	5	138297	6408.6
1976.9	704.4	17	5	105023	5959.2
1979.3	900.2	17	5	184430	6348.1
1984.0	712.5	17	5	177686	9776.2
29.6	357.0	17	5	138471	6350.9
31.8	479.7	17	5	166014	7463.5
33.1	461.7	17	5	138565	4715.9
39.3	264.6	17	5	173884	5606.8
43.6	277.6	17	5	184466	12107.7
47.1	309.5	17	5	54152	9142.4
51.4	481.8	17	5	181231	11376.2
53.1	359.8	17	5	181229	4370.1
53.7	390.2	17	5	181220	6633.4
68.9	446.2	17	5	131510	4837.2
79.9	481.1	17	5	109636	3932.7
80.6	748.1	17	5	177757	5178.2
95.9	225.3	17	5	144649	5769.4
97.3	751.3	17	5	109910	5161.0
99.7	912.4	17	5	61779	7823.8
103.9	881.8	17	5	61395	8914.3
108.6	720.7	17	5	109955	11869.4
109.0	735.6	17	5	109954	5397.5
118.6	752.1	17	5	109941	3788.8
121.0	720.6	17	5	109938	5596.6
126.4	269.7	17	5	173962	5783.9
127.2	990.2	17	5	173977	4333.6
135.8	644.9	17	5	149146	7470.8
139.7	905.7	17	5	61808	8486.3
143.8	479.8	17	5	57612	6373.4
145.0	732.8	17	5	110412	4714.6
146.5	574.9	17	5	173970	6341.1
153.6	848.7	17	5	61429	7528.4
153.5	967.4	17	5	138727	6256.9
154.4	210.0	17	5	110977	5365.4
157.3	813.7	17	5	145043	7521.6
163.2	635.5	17	5	149204	10448.2
164.5	698.5	17	5	55276	12271.0
165.4	754.1	17	5	166133	4454.4
166.9	486.6	17	5	174051	3772.1
169.4	582.1	17	5	162059	7954.8
176.7	646.5	17	5	157739	6360.2
184.3	923.7	17	5	61833	4672.2
187.8	242.2	17	5	110945	5959.1
189.1	759.1	17	5	55173	4917.0
189.9	723.4	17	5	55291	6554.4
191.1	488.2	17	5	57628	6291.3
191.4	793.8	17	5	22374	5856.5
191.9	839.0	17	5	21085	8582.0
196.0	301.8	17	5	54961	8481.9
196.8	544.8	17	5	57629	4709.8
199.3	414.1	17	5	162138	5546.5
202.3	387.0	17	5	111186	7921.0
203.3	297.1	17	5	55025	5803.9
203.3	647.1	17	5	57488	7254.7
205.2	466.9	17	5	55409	10729.9
206.1	834.1	17	5	61846	4831.0
207.3	662.8	17	5	149369	11833.1
207.9	988.4	17	5	177953	6277.0
211.2	560.1	17	5	57642	4472.0
216.3	682.9	17	5	21112	11333.2
217.0	486.6	17	5	184667	4917.0
222.0	873.8	17	5	61858	4463.3
224.9	790.9	17	5	177985	8433.7
228.7	995.8	17	5	132036	5666.9
232.8	857.8	17	5	181457	5623.9
234.9	497.0	17	5	21125	10877.7
235.8	315.2	17	5	22409	4464.1
240.6	465.5	17	5	57517	6122.7
244.2	1025.2	17	5	162313	4823.2
244.6	493.7	17	5	22422	4314.5
246.7	814.8	17	5	61491	7442.7
249.2	341.5	17	5	55031	9015.2
249.4	656.6	17	5	162231	7224.3
250.0	927.5	17	5	181496	5594.2
250.8	502.2	17	5	57526	4903.4
259.3	380.7	17	5	22439	8471.3
259.9	580.5	17	5	57672	4078.9
261.5	393.5	17	5	113188	7607.4
267.0	1008.6	17	5	153787	6162.9
268.8	664.3	17	5	174204	5996.4
268.5	799.6	17	5	61874	6350.1
271.8	854.5	17	5	184749	4326.2
272.1	747.2	17	5	162325	4619.7
272.7	981.7	17	5	174173	5776.5
278.1	783.4	17	5	57563	4289.5
284.3	420.7	17	5	157847	5053.2
292.5	511.2	17	5	170438	6458.3
299.8	892.2	17	5	178106	9444.4
299.7	917.4	17	5	61713	6011.4
302.1	697.9	17	5	187803	7593.3
311.6	980.8	17	5	61716	8816.0
312.8	529.4	17	5	112379	5025.6
317.3	465.8	17	5	113196	6735.6
317.5	497.6	17	5	181583	7818.1
320.0	596.2	17	5	184822	5177.2
322.8	763.9	17	5	22488	8465.4
325.3	549.6	17	5	178126	9686.5
334.1	396.1	17	5	178147	6103.3
337.6	470.3	17	5	174315	5486.4
340.5	708.9	17	5	62483	4506.9
344.4	660.3	17	5	174322	7789.6
345.1	315.3	17	5	113544	7791.5
352.4	677.2	17	5	22513	4535.8
353.5	625.2	17	5	181637	6018.3
356.4	682.3	17	5	132288	10445.4
356.7	394.0	17	5	178180	4053.2
358.8	609.4	17	5	66020	8719.6
359.2	620.5	17	5	181637	6086.5
359.9	699.6	17	5	114081	4273.8
362.7	694.0	17	5	114081	9711.8
363.7	490.4	17	5	178187	7725.4
368.0	857.5	17	5	113643	6528.9
369.0	438.0	17	5	184874	8814.1
370.1	322.9	17	5	174354	4490.3
375.4	487.5	17	5	113210	5132.5
379.3	541.5	17	5	170543	11667.5
382.0	525.8	17	5	184885	10644.2
384.2	371.2	17	5	181661	4849.8
388.4	308.9	17	5	181680	7974.1
389.2	535.9	17	5	184886	4737.7
395.6	670.5	17	5	22545	6171.8
397.9	868.2	17	5	166492	5934.2
400.2	307.5	17	5	162612	10464.9
401.1	769.5	17	5	162621	5789.5
409.3	664.6	17	5	66043	7375.8
412.6	949.6	17	5	61924	5919.5
413.7	656.7	17	5	65970	5550.1
416.2	708.0	17	5	184914	4870.7
427.5	361.8	17	5	162645	5064.1
434.1	874.8	17	5	63070	9900.1
445.0	600.5	17	5	63633	10233.6
452.4	673.2	17	5	66121	3933.5
460.3	833.8	17	5	64921	5780.7
466.9	792.5	17	5	64922	5518.6
468.3	655.3	17	5	22590	5086.3
472.2	820.4	17	5	181774	4949.6
474.5	600.5	17	5	170635	5520.7
474.9	716.7	17	5	66132	4459.4
480.9	674.4	17	5	66136	4785.1
481.7	849.0	17	5	64934	5382.3
489.6	387.6	17	5	170689	4676.0
491.3	747.3	17	5	63165	8489.7
497.9	617.7	17	5	66140	8467.1
502.0	723.4	17	5	66142	9186.2
504.9	679.3	17	5	66143	5542.2
530.5	470.9	17	5	115881	4210.3
531.6	611.4	17	5	63639	4513.0
534.9	631.6	17	5	181840	4549.5
538.5	504.5	17	5	185049	7766.7
544.9	667.0	17	5	185053	5783.6
566.6	454.9	17	5	115890	4411.7
571.0	613.4	17	5	116341	8165.7
573.7	988.7	17	5	158372	6365.6
576.5	666.2	17	5	195072	5368.8
600.8	475.6	17	5	145861	5668.3
603.9	649.5	17	5	162902	7937.9
603.9	623.6	17	5	185092	7020.8
623.7	513.5	17	5	149975	10713.7
624.7	639.4	17	5	174585	6923.4
631.8	459.9	17	5	145866	5711.6
634.9	487.8	17	5	145867	8004.4
635.0	419.4	17	5	117623	4911.3
636.8	495.1	17	5	178496	5074.7
637.7	438.4	17	5	117618	3428.7
644.7	415.0	17	5	117601	7238.5
757.3	1996.0	17	5	24155	9495.3
789.8	363.4	17	5	171095	10723.6
895.3	1089.9	17	5	69690	6104.9
900.8	1691.0	17	5	155246	5902.4
909.5	1094.5	17	5	69688	6121.0
937.1	1568.3	17	5	80036	3273.0
948.3	1611.7	17	5	185497	9207.8
954.1	1707.4	17	5	22830	7768.5
960.2	1692.4	17	5	188483	5194.6
979.0	1723.6	17	5	178873	4895.0
980.6	1532.8	17	5	185545	6653.6
999.0	1651.9	17	5	79341	9654.9
1028.1	1662.6	17	5	80118	4386.9
1033.8	1593.4	17	5	80119	10590.4
1051.1	1583.6	17	5	22909	6439.4
1051.7	1665.4	17	5	178982	5459.3
1055.0	1726.0	17	5	22906	11349.1
1060.9	1612.4	17	5	79429	7385.4
1063.5	962.5	17	5	185612	7983.8
1068.3	1556.5	17	5	80152	5141.3
1071.0	1686.1	17	5	22917	5913.3
1077.6	1505.7	17	5	22922	5179.3
1079.1	1731.4	17	5	80163	4250.0
1093.2	1749.6	17	5	182480	13243.0
1100.0	1742.3	17	5	80177	13457.5
1103.5	1515.0	17	5	167528	6645.3
1104.6	1639.0	17	5	22943	8300.7
1109.7	1521.1	17	5	175197	6113.7
1111.7	484.9	17	5	179046	6871.3
1111.2	1575.2	17	5	22947	5155.1
1121.0	666.9	17	5	141257	3919.4
1125.7	634.6	17	5	84283	10041.1
1128.6	712.1	17	5	135170	6121.6
1139.6	621.1	17	5	120158	16680.9
1145.6	635.4	17	5	155492	4348.8
1151.8	618.6	17	5	120196	7864.5
1154.6	634.8	17	5	87899	5855.0
1156.4	629.0	17	5	120193	6151.1
1157.3	585.0	17	5	22963	5110.3
1161.8	692.1	17	5	22969	4216.7
1166.2	1585.6	17	5	88928	6744.2
1168.2	625.0	17	5	120199	6282.1
1172.6	685.3	17	5	171526	5327.5
1180.8	688.9	17	5	171528	11304.9
1185.3	710.7	17	5	88316	8075.2
1189.1	1802.9	17	5	122134	10638.9
1194.0	623.7	17	5	21637	3630.5
1198.6	1597.7	17	5	182608	8312.2
1198.9	1843.9	17	5	175292	18495.3
1204.6	656.8	17	5	167627	4740.8
1209.0	811.3	17	5	86763	9658.4
1218.6	1548.6	17	5	23004	6051.0
1219.3	584.6	17	5	179177	6203.5
1228.7	658.0	17	5	120213	4608.7
1230.7	527.6	17	5	121611	5009.5
1232.2	590.2	17	5	182639	4318.2
1232.8	725.5	17	5	122431	5444.6
1233.1	1789.3	17	5	122146	5345.2
1236.6	1611.0	17	5	80238	5150.1
1237.4	597.1	17	5	167667	5911.9
1237.5	1835.5	17	5	122768	8236.0
1240.2	530.0	17	5	121633	4528.9
1239.5	677.0	17	5	23018	4653.6
1242.4	569.2	17	5	121616	12931.7
1244.9	524.9	17	5	23028	7825.5
1247.1	689.1	17	5	160184	10181.6
1247.7	1582.5	17	5	79912	9230.9
1250.9	590.6	17	5	182654	5035.7
1255.6	1619.1	17	5	80250	4360.3
1258.0	679.0	17	5	182681	16320.9
1260.8	512.6	17	5	141533	6130.8
1261.6	842.0	17	5	86720	13449.3
1260.7	1781.4	17	5	23055	11803.9
1261.5	663.5	17	5	171683	4168.0
1262.3	1835.3	17	5	122754	6954.5
1263.7	711.1	17	5	185864	12998.1
1267.6	1616.9	17	5	79927	6102.4
1273.0	701.5	17	5	179283	7985.7
1277.1	683.0	17	5	90416	2794.0
1277.0	834.9	17	5	86773	5268.4
1280.2	1687.9	17	5	80268	4663.5
1290.7	805.3	17	5	92536	3757.6
1292.5	980.3	17	5	23080	4645.8
1294.4	711.4	17	5	185931	8766.8
1294.3	732.8	17	5	179332	4634.9
1295.1	650.2	17	5	94062	6446.1
1299.5	1565.6	17	5	80278	12162.6
1300.5	1521.0	17	5	185939	4902.3
1299.8	1815.0	17	5	150877	4788.7
1302.4	817.6	17	5	147162	8788.2
1302.0	1708.2	17	5	80292	4878.4
1305.1	1953.0	17	5	91559	10680.1
1307.0	1736.7	17	5	80294	5105.9
1311.3	721.2	17	5	93021	5289.0
1310.9	1624.5	17	5	80295	4441.5
1313.5	672.5	17	5	92836	14300.4
1315.9	707.9	17	5	23102	5625.2
1315.1	785.9	17	5	171812	3047.8
1316.5	700.5	17	5	175556	9098.1
1316.9	1661.3	17	5	182793	4808.3
1317.4	1904.2	17	5	91561	10765.0
1318.1	780.5	17	5	171811	3904.1
1318.5	897.9	17	5	175531	6963.7
1318.8	1782.0	17	5	80297	10923.0
1320.6	1537.8	17	5	23108	11486.2
1321.2	714.2	17	5	21736	10262.5
1321.6	801.0	17	5	21737	9220.7
1329.5	719.0	17	5	93022	4588.5
1331.5	927.5	17	5	86793	5164.7
1332.2	589.9	17	5	94031	5820.7
1334.2	700.7	17	5	23120	6424.6
1334.3	1788.0	17	5	79977	5677.1
1335.9	1748.1	17	5	80309	22465.7
1337.5	924.5	17	5	86793	5005.5
1339.6	904.9	17	5	186004	6016.9
1339.9	890.2	17	5	95136	8994.7
1342.1	845.0	17	5	186006	2684.0
1342.1	1577.5	17	5	175574	5453.2
1342.7	697.4	17	5	94727	5364.2
1343.1	1667.5	17	5	80315	6969.9
1343.6	1727.2	17	5	80317	7153.5
1344.3	709.8	17	5	164231	3179.4
1344.9	1831.7	17	5	179375	4795.7
1349.8	715.5	17	5	175656	6530.2
1352.1	747.2	17	5	175638	3793.7
1355.1	953.1	17	5	23137	3916.0
1355.9	604.7	17	5	94009	4599.8
1355.8	814.8	17	5	94426	6782.2
1357.4	938.9	17	5	124017	6345.4
1358.8	1726.0	17	5	79988	7763.5
1361.6	911.6	17	5	147232	6383.2
1365.0	799.1	17	5	141957	4094.2
1366.0	793.1	17	5	182896	11523.3
1366.4	1735.6	17	5	80323	5979.8
1368.8	675.6	17	5	186057	3607.9
1370.1	940.4	17	5	182908	5382.7
1373.4	826.2	17	5	164267	9799.8
1376.8	914.0	17	5	186069	3600.0
1377.9	530.9	17	5	179615	6475.6
1378.6	866.7	17	5	95935	4967.8
1380.4	1684.2	17	5	175729	4257.1
1384.5	1948.4	17	5	168027	7344.6
1384.7	941.4	17	5	23152	6993.5
1389.0	698.2	17	5	164310	2953.4
1389.0	890.5	17	5	186094	3701.6
1390.5	840.3	17	5	95939	8619.4
1393.2	793.5	17	5	179652	10877.3
1394.5	647.2	17	5	94050	1902.0
1394.0	800.1	17	5	23169	3769.3
1397.5	775.0	17	5	124379	8845.8
1403.4	606.8	17	5	23174	4121.7
1404.8	932.6	17	5	147236	4712.9
1406.4	539.7	17	5	156001	3884.7
1406.8	532.0	17	5	156049	5206.1
1407.5	902.6	17	5	182966	3487.3
1414.4	761.8	17	5	182983	4752.6
1414.6	553.8	17	5	23188	5270.3
1416.1	795.6	17	5	186221	3937.1
1416.9	868.9	17	5	23187	5357.8
1420.6	515.9	17	5	96889	5914.7
1423.4	563.1	17	5	179698	4746.6
1423.2	886.9	17	5	97625	8211.9
1427.9	532.7	17	5	21817	4191.0
1428.1	874.8	17	5	179721	8671.6
1429.5	838.4	17	5	156186	3391.0
1428.9	986.3	17	5	147488	6812.1
1429.8	968.5	17	5	160444	7964.1
1430.8	634.9	17	5	21823	5021.8
1432.0	994.4	17	5	147489	8534.8
1433.9	539.1	17	5	97066	4027.2
1434.2	647.8	17	5	94057	4768.5
1434.3	882.0	17	5	186283	9700.4
1434.7	1027.6	17	5	183027	7120.1
1443.0	636.3	17	5	183022	7563.8
1444.8	964.1	17	5	147537	5994.4
1448.9	1778.2	17	5	97928	12591.5
1453.0	933.0	17	5	186324	2848.4
1455.2	639.8	17	5	183045	3448.4
1457.4	994.7	17	5	164454	7109.3
1467.0	545.9	17	5	179807	5545.2
1467.9	463.0	17	5	176031	5186.7
1468.5	715.9	17	5	168189	9166.4
1469.4	637.8	17	5	147787	7394.6
1471.3	825.9	17	5	97835	7226.2
1471.4	1042.0	17	5	151416	12747.5
1472.4	889.0	17	5	172115	3477.3
1472.2	992.2	17	5	164521	6997.2
1477.6	797.2	17	5	23239	4208.1
1477.1	954.0	17	5	142708	13777.1
1477.9	707.7	17	5	98043	5039.3
1477.8	867.8	17	5	97898	10152.1
1478.7	683.2	17	5	125743	4578.1
1478.6	1021.8	17	5	142454	4186.7
1478.9	1089.3	17	5	156153	4469.4
1481.1	572.0	17	5	23242	11223.7
1481.4	662.1	17	5	98476	6699.3
1482.3	1715.4	17	5	23246	12270.4
1484.9	1721.2	17	5	183128	6870.6
1486.9	952.5	17	5	142676	6611.9
1487.4	559.8	17	5	142481	5760.2
1487.1	938.3	17	5	142693	3548.7
1487.0	1089.0	17	5	189433	5546.8
1491.1	867.4	17	5	125881	8301.1
1491.9	784.9	17	5	160596	2786.6
1493.9	804.8	17	5	21873	6609.0
1497.6	551.2	17	5	186395	7874.2
1502.1	1069.4	17	5	147693	9581.6
1508.3	902.8	17	5	179939	5236.9
1509.3	1078.4	17	5	98980	5407.2
1529.8	502.8	17	5	21902	8555.1
1530.9	808.9	17	5	21903	11816.5
1530.0	1064.6	17	5	183191	15435.0
1535.5	932.8	17	5	176199	4489.7
1535.9	639.4	17	5	183206	5260.1
1536.4	820.5	17	5	99943	3624.0
1537.5	438.8	17	5	186467	5163.6
1538.4	566.0	17	5	21920	4443.5
1538.2	734.6	17	5	168397	5134.8
1538.6	528.0	17	5	21926	5833.6
1541.0	514.2	17	5	160772	4967.4
1543.3	1065.4	17	5	23314	3854.6
1549.7	954.9	17	5	186488	9126.6
1549.1	1028.9	17	5	164840	11876.0
1551.0	822.6	17	5	99942	10755.1
1558.5	1036.3	17	5	172400	4718.1
1559.5	798.1	17	5	172392	6864.8
1559.4	856.9	17	5	186491	3793.8
1564.1	753.7	17	5	180113	4898.6
1563.8	963.5	17	5	183300	4039.6
1565.3	879.7	17	5	100485	7843.1
1566.1	1002.1	17	5	100362	9347.7
1566.4	1060.2	17	5	101520	7527.6
1570.8	844.3	17	5	126385	8517.0
1571.9	529.7	17	5	127432	4248.9
1572.7	1630.5	17	5	21950	7567.1
1578.6	1017.0	17	5	186548	3533.2
1579.5	1419.2	17	5	156690	5412.4
1582.6	493.4	17	5	127100	8229.7
1581.9	1210.7	17	5	156545	9160.2
1586.6	1058.3	17	5	101528	7541.7
1588.8	700.1	17	5	186597	4885.9
1594.4	856.2	17	5	23356	11041.3
1597.2	836.4	17	5	126890	4940.3
1597.7	822.0	17	5	180264	4528.2
1599.5	871.2	17	5	100724	4235.7
1604.8	887.2	17	5	101443	17576.5
1606.4	435.6	17	5	128941	6353.2
1611.1	674.2	17	5	137074	6439.3
1611.9	718.3	17	5	127666	5581.3
1614.2	858.5	17	5	21984	6339.8
1613.7	1341.6	17	5	183469	11460.0
1614.6	1394.6	17	5	172758	8682.1
1616.0	1414.6	17	5	172628	6906.8
1622.1	1012.2	17	5	186707	4454.1
1623.5	675.3	17	5	137073	4060.2
1625.0	718.2	17	5	23395	5811.9
1627.0	1349.4	17	5	176454	10228.2
1632.1	1027.7	17	5	186722	6511.7
1631.9	1277.4	17	5	183581	5572.1
1632.8	1399.2	17	5	183558	5753.3
1635.8	1443.3	17	5	172786	7581.0
1636.8	832.8	17	5	148060	7159.7
1639.8	748.7	17	5	183646	8731.7
1639.6	738.9	17	5	126672	11807.7
1644.3	917.9	17	5	168685	4582.1
1645.0	945.5	17	5	186771	4510.8
1645.0	1434.4	17	5	23421	5834.6
1646.8	686.7	17	5	102233	4588.0
1652.3	981.5	17	5	102759	3520.8
1652.6	1871.4	17	5	183668	11037.2
1653.3	433.6	17	5	165214	5809.6
1652.4	864.2	17	5	172928	5475.0
1656.6	731.5	17	5	103090	4958.7
1657.7	957.9	17	5	101907	14723.3
1656.8	1039.8	17	5	183708	5064.7
1658.6	1012.8	17	5	137170	5768.3
1659.6	671.1	17	5	183725	7040.5
1660.1	911.1	17	5	22043	4649.1
1661.1	508.8	17	5	102157	15008.1
1662.5	868.6	17	5	23437	3775.3
1663.2	946.2	17	5	127849	3579.6
1662.9	1095.8	17	5	137285	8844.6
1666.6	853.0	17	5	197085	6967.0
1665.8	1060.4	17	5	168722	6937.6
1668.8	497.0	17	5	143286	7230.0
1669.6	751.2	17	5	180398	9746.1
1670.5	830.4	17	5	102968	10900.9
1671.7	740.7	17	5	103088	3979.8
1674.5	1041.0	17	5	165240	16363.3
1676.4	839.0	17	5	102968	9459.6
1678.9	783.1	17	5	23453	4527.3
1678.3	1023.8	17	5	165239	16494.2
1679.8	635.9	17	5	23452	6944.7
1680.4	1131.6	17	5	173052	6181.2
1681.0	563.9	17	5	23459	5399.9
1684.4	1093.6	17	5	137330	3772.5
1685.2	669.8	17	5	105033	7403.4
1685.1	840.9	17	5	173064	2937.6
1685.6	592.7	17	5	105037	8193.9
1687.5	911.4	17	5	105749	9632.9
1688.8	793.8	17	5	186875	10688.9
1692.0	678.6	17	5	105038	8303.9
1691.8	692.1	17	5	105039	5168.2
1693.0	653.7	17	5	173079	10538.4
1695.2	823.0	17	5	143401	7359.1
1697.8	1204.5	17	5	161254	10449.7
1700.4	804.3	17	5	180525	3895.9
1699.8	1070.1	17	5	23479	8776.4
1701.2	525.3	17	5	168821	6441.0
1701.5	1121.1	17	5	23476	7001.3
1702.1	690.2	17	5	165347	4864.3
1702.6	823.3	17	5	183922	4487.3
1702.5	905.9	17	5	165345	3933.0
1704.2	627.3	17	5	105043	3608.7
1713.2	485.9	17	5	128961	6037.9
1714.2	450.5	17	5	128918	6298.1
1717.1	642.0	17	5	104960	5726.7
1719.4	1573.2	17	5	190064	7020.6
1719.5	1174.6	17	5	176800	8905.9
1720.7	1057.9	17	5	186934	3611.7
1721.8	655.1	17	5	183959	6675.2
1723.5	458.3	17	5	128963	12497.8
1732.3	762.9	17	5	173235	5198.9
1734.8	1062.0	17	5	176872	9994.3
1735.7	1241.1	17	5	165391	5508.8
1737.2	915.8	17	5	137473	7260.7
1736.6	1002.4	17	5	148371	5886.0
1739.3	856.6	17	5	176890	8560.6
1744.5	755.6	17	5	152066	5098.9
1744.0	775.1	17	5	106194	3738.2
1743.9	806.3	17	5	23520	4358.1
1744.4	918.4	17	5	23516	6803.4
1748.2	939.3	17	5	187002	8599.3
1750.6	1136.0	17	5	173289	14171.7
1750.9	587.2	17	5	187011	6812.8
1752.3	1044.7	17	5	169016	4806.7
1752.8	851.5	17	5	187017	10752.2
1757.2	745.7	17	5	173263	4116.7
1759.2	1026.6	17	5	106438	3803.5
1759.4	1147.7	17	5	148688	7647.6
1759.4	1191.3	17	5	137601	5395.0
1760.2	1043.3	17	5	23531	6654.8
1760.6	806.9	17	5	129538	4737.2
1761.2	985.1	17	5	173306	6748.5
1761.8	1176.3	17	5	169024	10203.6
1762.0	1182.8	17	5	137597	5908.2
1763.6	541.3	17	5	187066	4059.3
1764.4	745.1	17	5	173263	8510.2
1766.0	554.0	17	5	106079	8085.4
1765.4	616.0	17	5	104975	3487.9
1766.4	724.8	17	5	165480	9742.2
1766.2	872.8	17	5	180708	6227.0
1766.6	776.7	17	5	106195	6425.2
1766.9	1032.5	17	5	106440	4181.2
1766.8	1194.5	17	5	137601	7035.7
1770.4	748.2	17	5	184070	6703.9
1770.5	985.9	17	5	173317	6213.7
1771.3	571.1	17	5	169034	4273.8
1775.4	785.8	17	5	23541	3065.4
1774.8	899.4	17	5	187075	5917.4
1779.0	748.4	17	5	184068	9411.9
1779.0	823.6	17	5	173329	3001.9
1779.3	1116.0	17	5	143887	10883.8
1780.7	961.5	17	5	176972	8622.8
1781.4	577.3	17	5	106549	7093.9
1782.6	839.7	17	5	176967	9023.9
1784.3	559.8	17	5	129959	7261.1
1784.5	795.6	17	5	23545	10647.3
1784.2	1058.4	17	5	130191	4745.7
1785.7	550.0	17	5	177022	5028.6
1787.1	992.0	17	5	106419	7270.5
1786.9	1214.3	17	5	143672	8140.9
1790.6	810.0	17	5	106192	2794.6
1792.1	718.3	17	5	187154	7151.4
1793.2	697.4	17	5	23559	7773.8
1794.4	771.8	17	5	180755	3934.4
1794.3	1066.0	17	5	130186	5026.9
1796.6	852.5	17	5	22152	5859.4
1799.0	858.7	17	5	177103	14584.7
1798.2	900.0	17	5	106838	6420.3
1798.6	986.8	17	5	106963	5638.1
1800.5	1101.5	17	5	143885	3611.9
1801.4	779.7	17	5	173415	6366.8
1803.7	951.0	17	5	165510	16801.1
1804.1	757.5	17	5	180823	3833.6
1808.6	1723.3	17	5	23569	6186.5
1810.3	619.5	17	5	187190	5237.6
1810.2	707.9	17	5	23577	4954.1
1811.9	916.2	17	5	169125	6919.3
1811.2	959.2	17	5	187186	6631.0
1812.3	857.7	17	5	23574	11066.5
1811.7	1038.6	17	5	23575	5379.3
1813.4	571.5	17	5	129966	5266.7
1813.6	581.0	17	5	129965	5598.8
1812.9	953.3	17	5	187186	4300.7
1813.5	989.3	17	5	190353	6630.9
1815.2	971.9	17	5	106966	3124.4
1817.0	1020.0	17	5	161680	9991.7
1820.7	947.3	17	5	106970	11109.0
1820.8	1004.5	17	5	190386	5713.2
1820.7	1236.3	17	5	143701	6974.5
1822.2	784.3	17	5	169172	5412.1
1822.5	878.3	17	5	180864	3722.0
1824.2	799.4	17	5	169226	3922.4
1826.8	1039.1	17	5	169211	7165.9
1827.3	1847.1	17	5	190377	5725.5
1828.4	714.0	17	5	169240	5318.7
1829.0	731.2	17	5	187220	7463.7
1828.3	852.4	17	5	177122	8646.4
1828.0	948.6	17	5	177129	3843.3
1832.1	825.0	17	5	187226	3323.5
1832.1	988.8	17	5	161697	4489.1
1833.9	954.2	17	5	177130	9990.4
1836.9	1192.7	17	5	177185	3993.1
1838.3	556.9	17	5	129951	5073.1
1837.8	613.4	17	5	105074	4019.2
1838.8	754.8	17	5	130736	5820.1
1838.1	1013.3	17	5	106975	4354.4
1838.4	1553.7	17	5	23592	6124.0
1839.5	961.6	17	5	161724	6136.8
1843.6	1167.7	17	5	180901	7336.7
1844.5	898.4	17	5	130646	3770.3
1845.6	890.3	17	5	130647	6161.9
1845.8	1047.2	17	5	148599	6982.6
1846.2	731.7	17	5	107965	10567.5
1846.3	772.6	17	5	23601	12787.3
1848.7	964.8	17	5	161725	5342.4
1848.0	971.0	17	5	161725	7412.3
1850.3	1080.4	17	5	152211	10012.7
1850.4	1176.2	17	5	177186	6136.7
1851.1	1125.0	17	5	157360	4193.7
1850.9	1149.7	17	5	152219	7930.3
1851.9	927.9	17	5	180933	3653.3
1853.7	835.1	17	5	187252	4193.0
1858.0	962.9	17	5	152871	6043.7
1857.4	1094.0	17	5	152220	6763.8
1859.3	1110.5	17	5	23605	6780.4
1860.1	1204.9	17	5	23608	3928.1
1862.2	858.7	17	5	187296	9797.3
1863.0	1127.9	17	5	173680	4279.7
1866.7	1070.3	17	5	184255	10506.7
1867.6	1110.7	17	5	184256	7660.7
1870.5	841.9	17	5	131090	6872.4
1872.2	684.1	17	5	177361	8051.7
1876.4	705.9	17	5	107964	4169.5
1876.0	1051.0	17	5	144090	4473.6
1877.9	816.4	17	5	144054	6136.4
1878.9	1065.6	17	5	173724	7182.7
1879.5	773.2	17	5	138285	5473.6
1882.4	1254.3	17	5	169694	8101.7
1887.6	815.6	17	5	173710	5824.4
1900.7	805.2	17	5	23632	5789.2
1900.9	724.5	17	5	173777	3865.1
1901.1	831.5	17	5	107247	3743.9
1902.8	605.4	17	5	105002	5764.4
1904.8	824.6	17	5	23633	5166.4
1905.2	1094.0	17	5	169424	5101.5
1907.7	736.7	17	5	187353	5218.0
1908.1	1051.6	17	5	169426	7243.4
1908.7	775.3	17	5	138288	7506.6
1910.9	643.7	17	5	105090	6470.3
1935.7	738.4	17	5	138293	7535.9
1936.7	698.5	17	5	105018	11860.8
1938.2	680.0	17	5	105097	3869.2
1943.5	1114.4	17	5	169699	10928.6
1947.5	845.3	17	5	144414	10480.4
1953.2	783.9	17	5	138296	7765.6
1954.9	831.8	17	5	144426	7050.3
1956.5	881.8	17	5	173843	3773.7
1961.4	910.9	17	5	152885	6048.0
1969.6	746.7	17	5	105020	8342.3
1969.7	834.8	17	5	144420	4132.3
1980.9	959.9	17	5	152893	7742.9
1983.1	1131.7	17	5	23668	5830.8
1990.9	701.0	17	5	108734	6919.8
1996.4	720.4	17	5	105109	4157.2
2002.1	752.5	17	5	23674	6000.7
1419.0	670.7	17	5	179691	5140.8
1743.8	1052.9	17	5	25024	8627.6
168.0	835.4	17	5	61986	8818.3
188.6	950.7	17	5	187614	8942.3
191.4	521.0	17	5	57632	10090.6
214.4	517.4	17	5	170257	19403.2
216.9	933.0	17	5	62007	8913.6
297.7	645.6	17	5	184784	6681.2
337.8	959.6	17	5	23928	12897.3
349.4	765.6	17	5	187864	6926.1
369.9	713.7	17	5	162553	7851.9
369.5	731.8	17	5	62720	7639.2
1076.5	1734.5	17	5	80163	5557.9
1092.8	1650.1	17	5	80457	11317.8
1180.2	875.8	17	5	175282	10611.5
1181.4	574.6	17	5	120233	11198.4
1195.3	559.5	17	5	121639	9453.0
1195.5	670.1	17	5	182597	10770.8
1208.6	614.9	17	5	90099	10739.3
1213.4	536.5	17	5	24475	6770.3
1281.6	852.2	17	5	150812	6642.9
1329.6	1699.2	17	5	80596	7292.9
1356.0	666.3	17	5	24613	16552.1
1364.5	771.9	17	5	24618	8587.2
1404.1	918.5	17	5	186209	11510.1
1453.0	502.1	17	5	124628	6590.9
1459.5	945.2	17	5	176012	14732.8
1462.6	652.0	17	5	156132	20471.5
1493.1	614.5	17	5	98018	7661.8
1496.2	579.8	17	5	183150	8134.4
1499.7	917.1	17	5	186410	4995.1
1516.7	974.9	17	5	142727	7042.3
1553.0	936.0	17	5	142906	8183.3
1577.0	869.0	17	5	189618	16916.3
1637.8	847.9	17	5	189764	9620.3
1637.7	923.1	17	5	189792	4392.6
1652.9	927.0	17	5	127850	8497.1
1668.6	919.2	17	5	102580	14562.6
1676.9	1255.7	17	5	183822	12771.4
1716.4	918.6	17	5	173224	9205.6
1718.0	845.1	17	5	105856	4552.3
1734.6	1045.7	17	5	190121	6985.2
1758.5	730.8	17	5	190153	3817.8
1795.7	1015.0	17	5	169070	5313.8
1795.8	1247.6	17	5	173365	18073.2
1800.9	966.5	17	5	25084	3781.0
1824.1	889.4	17	5	25106	6961.5
1831.6	1040.6	17	5	106982	6540.0
1838.2	678.4	17	5	107769	10748.3
1839.7	388.0	17	5	184232	15523.4
1856.8	670.1	17	5	169273	12220.7
1869.0	917.6	17	5	190457	18378.5
1869.1	1031.4	17	5	137919	6345.0
1872.8	865.6	17	5	187309	6521.2
1875.2	646.2	17	5	184272	4926.7
1893.9	1037.0	17	5	190478	11793.3
1922.7	729.8	17	5	177625	10387.3
1961.5	564.9	17	5	23663	10908.3
1985.9	741.7	17	5	105193	5470.6
80.4	273.2	17	5	109257	7725.2
98.7	206.6	17	5	177771	6547.4
110.6	985.0	17	5	61948	5854.3
137.4	856.3	17	5	61960	6047.2
153.9	873.5	17	5	61975	3005.6
154.8	534.6	17	5	145031	9108.1
157.7	702.3	17	5	157700	5752.3
161.4	825.8	17	5	61981	5060.0
182.6	898.0	17	5	61831	10491.8
188.4	859.9	17	5	187562	5243.6
214.1	612.3	17	5	111303	9285.9
218.8	1015.8	17	5	132032	12055.9
228.7	786.3	17	5	181443	5867.5
244.8	1052.8	17	5	181502	6090.5
256.6	1006.1	17	5	187755	9876.4
259.0	924.6	17	5	23864	11263.5
269.5	402.9	17	5	184733	5719.1
275.9	763.5	17	5	57806	8008.0
280.4	671.7	17	5	57690	4720.9
283.7	621.6	17	5	174218	6564.1
303.0	661.5	17	5	57819	5022.0
305.4	630.5	17	5	178111	10765.7
306.0	911.5	17	5	23906	4543.8
314.0	428.9	17	5	113230	6666.1
348.4	431.6	17	5	113246	6769.8
354.1	593.0	17	5	66159	5351.7
355.0	402.1	17	5	162509	7943.7
379.1	671.1	17	5	22532	10216.0
390.5	860.1	17	5	166494	10677.9
430.6	659.0	17	5	66182	8925.5
436.0	914.9	17	5	64957	7712.4
454.9	818.3	17	5	24000	5551.4
464.9	640.2	17	5	66199	8665.1
472.9	751.2	17	5	64968	10882.0
484.8	469.6	17	5	24026	7089.9
558.0	513.5	17	5	174544	4190.5
559.5	655.8	17	5	166740	6024.8
560.2	430.6	17	5	115909	19177.4
565.0	623.2	17	5	63647	7031.3
582.5	557.8	17	5	116348	6612.0
584.1	566.2	17	5	116348	8628.9
623.4	440.9	17	5	145896	7263.8
626.1	480.7	17	5	145899	5720.7
626.9	452.2	17	5	145898	6476.5
641.2	307.3	17	5	116997	6294.9
650.3	483.6	17	5	145903	5594.2
653.0	427.2	17	5	117652	4852.4
893.5	1618.0	17	5	24235	6603.7
939.0	1649.9	17	5	80355	9905.0
986.4	1686.9	17	5	80391	4832.4
988.1	1619.3	17	5	188502	5659.7
1004.1	1580.4	17	5	178948	9880.8
1021.0	1707.0	17	5	80411	5090.9
1029.0	438.0	17	5	171349	7000.1
1053.3	1632.4	17	5	24362	4883.9
1092.1	1459.2	17	5	80460	6881.2
1095.2	1583.3	17	5	80461	6110.2
1111.3	1745.7	17	5	80470	8618.2
1134.2	1722.5	17	5	80479	6486.4
1138.3	639.1	17	5	120217	2752.2
1169.4	665.0	17	5	171514	13372.8
1172.0	652.5	17	5	179111	4084.3
1178.1	1123.2	17	5	179134	5599.0
1188.7	600.0	17	5	182587	9151.8
1190.3	577.2	17	5	120236	4990.7
1198.1	638.5	17	5	120242	8544.3
1202.0	581.2	17	5	120243	4439.5
1205.4	1799.3	17	5	122154	5321.9
1231.2	581.8	17	5	171607	14093.3
1232.0	1831.7	17	5	171630	8942.4
1234.2	540.9	17	5	121643	4265.3
1257.4	786.3	17	5	90299	7362.9
1265.6	794.0	17	5	175413	3927.1
1272.1	1587.2	17	5	175400	6988.5
1273.2	948.0	17	5	86830	7387.2
1278.1	919.7	17	5	86832	6374.5
1284.4	1835.7	17	5	155752	12227.5
1294.6	1752.9	17	5	80280	6219.9
1297.7	1673.3	17	5	80565	6389.3
1301.7	831.4	17	5	188881	4540.0
1301.7	1698.2	17	5	80293	5637.1
1303.2	693.7	17	5	167768	3627.4
1305.7	1675.2	17	5	80582	8295.7
1309.3	659.0	17	5	24565	8165.2
1310.1	852.5	17	5	24567	6532.3
1311.9	1892.2	17	5	164107	7187.3
1317.3	724.1	17	5	93023	4158.8
1327.4	804.0	17	5	171850	11303.3
1332.6	808.7	17	5	94433	9689.7
1335.3	642.9	17	5	94089	11556.0
1342.5	744.1	17	5	94446	8564.0
1351.0	648.0	17	5	175641	9115.3
1357.7	552.1	17	5	94096	3998.8
1368.0	757.9	17	5	94450	18973.1
1373.9	645.1	17	5	147400	6868.1
1380.9	1745.5	17	5	179586	3617.0
1384.7	735.5	17	5	95983	8981.2
1389.2	740.3	17	5	175780	10189.4
1397.1	382.7	17	5	24642	8660.6
1398.9	972.3	17	5	26152	5199.1
1405.3	861.5	17	5	179661	3970.2
1410.1	609.5	17	5	175866	4779.5
1410.3	1708.1	17	5	80614	7084.5
1430.3	915.1	17	5	97632	6172.3
1437.4	1017.5	17	5	175957	4714.9
1451.9	911.8	17	5	189371	4556.9
1458.7	1047.3	17	5	151422	5325.2
1478.4	474.9	17	5	125266	5911.8
1493.6	873.2	17	5	189414	4024.3
1495.6	894.2	17	5	125882	4571.7
1497.2	860.1	17	5	99409	4821.1
1498.4	539.3	17	5	172215	5191.2
1505.4	1040.9	17	5	192960	7431.6
1507.1	834.5	17	5	192967	4631.2
1517.4	1020.4	17	5	196636	7152.3
1527.5	251.1	17	5	24778	9493.2
1530.5	458.5	17	5	98203	9553.6
1540.9	801.5	17	5	24795	5167.4
1543.5	423.4	17	5	136817	7164.0
1545.6	1800.8	17	5	98906	13570.8
1572.1	434.4	17	5	189607	4299.9
1571.9	971.0	17	5	189613	5239.0
1594.2	1418.5	17	5	172511	8751.3
1601.0	547.5	17	5	127447	4876.6
1614.9	806.0	17	5	186668	7145.0
1622.2	573.1	17	5	189711	9339.7
1626.6	507.8	17	5	127118	7012.4
1627.5	1178.6	17	5	189751	5438.0
1646.0	849.6	17	5	127530	5721.1
1651.0	881.0	17	5	24922	4112.0
1664.0	805.4	17	5	102970	5087.3
1665.6	883.1	17	5	189860	5986.2
1683.3	434.6	17	5	128985	4649.8
1713.1	1080.8	17	5	161302	3556.6
1716.8	773.8	17	5	168853	8056.9
1718.8	1210.3	17	5	173197	6274.6
1727.3	985.1	17	5	25010	5225.9
1731.0	679.7	17	5	105132	8655.1
1730.7	616.6	17	5	186943	6958.8
1732.6	1220.5	17	5	165392	9180.5
1737.0	797.0	17	5	186968	8587.0
1743.3	1605.9	17	5	25016	7381.4
1745.0	891.5	17	5	180615	5458.8
1749.0	1213.1	17	5	143704	3966.9
1751.6	918.9	17	5	184032	8767.8
1757.1	973.6	17	5	173307	6678.6
1758.0	842.3	17	5	23523	7324.2
1762.5	1249.6	17	5	168984	8449.0
1765.7	1281.2	17	5	161415	13196.1
1771.9	795.4	17	5	25051	5132.5
1771.9	875.0	17	5	190233	5511.8
1773.2	1089.4	17	5	176962	4164.2
1775.3	1106.0	17	5	143887	3839.9
1779.9	1082.9	17	5	165590	7274.1
1782.6	1118.1	17	5	26583	4813.4
1788.8	508.7	17	5	129971	3886.3
1798.3	682.6	17	5	25073	3132.2
1798.8	1176.6	17	5	152130	8598.0
1801.0	1156.4	17	5	173390	9447.9
1802.7	1793.7	17	5	25079	6037.6
1809.8	585.1	17	5	173434	9971.4
1813.6	1016.0	17	5	165623	7669.7
1825.6	630.2	17	5	190394	6227.7
1830.6	1143.7	17	5	148700	4823.9
1831.7	794.4	17	5	107260	7392.3
1835.2	709.7	17	5	169242	6560.6
1841.4	1019.9	17	5	187246	4182.3
1842.4	714.6	17	5	190428	4093.7
1857.9	917.5	17	5	177311	4153.5
1860.5	909.8	17	5	130653	5531.6
1862.4	621.4	17	5	105165	6211.9
1866.1	606.5	17	5	25152	9233.0
1870.5	642.0	17	5	184272	8796.1
1879.1	996.6	17	5	148828	3391.6
1881.6	646.5	17	5	184272	11779.1
1918.9	710.1	17	5	173779	6449.6
1919.7	674.4	17	5	180997	5578.4
1921.9	788.7	17	5	138307	2657.2
1928.4	624.8	17	5	105182	10367.9
1956.4	1367.4	17	5	25207	14066.1
1975.0	797.0	17	5	25215	6345.6
1984.7	972.0	17	5	181138	8555.5
1996.4	943.8	17	5	152898	6579.9
2000.7	966.5	17	5	181140	5778.1
2041.0	1384.5	17	5	25228	8157.5
169.9	884.8	18	5	61987	11270.5
292.5	897.1	18	5	178105	8315.1
1194.9	582.5	18	5	24462	7132.4
1240.7	517.4	18	5	179205	9115.5
1267.2	1884.1	18	5	171708	11069.2
1316.7	821.6	18	5	185952	17027.6
1410.5	568.3	18	5	24662	17587.6
1421.7	638.8	18	5	94112	6749.4
1561.6	901.8	18	5	160951	14630.5
1773.5	1043.6	18	5	130194	9307.8
1804.9	596.6	18	5	184145	9519.8
1841.4	944.4	18	5	190429	13345.1
1879.3	749.7	18	5	180949	7698.4
1986.3	879.2	18	5	152936	12947.1
39.4	378.1	18	5	108972	10670.5
56.2	347.8	18	5	108975	11224.6
74.8	326.4	18	5	181240	6197.8
88.6	934.5	18	5	61934	11073.4
112.8	958.7	18	5	161974	7339.3
144.4	621.1	18	5	144948	15911.8
223.5	668.2	18	5	23821	3646.0
246.8	551.5	18	5	57776	11010.6
267.7	292.8	18	5	22444	15452.9
293.6	436.5	18	5	181543	7006.9
355.8	323.9	18	5	23938	11165.7
376.4	400.3	18	5	174366	8363.9
375.7	679.2	18	5	23951	11657.0
415.6	297.9	18	5	154017	12080.7
428.1	420.4	18	5	184939	11277.1
440.3	766.6	18	5	23990	6131.1
445.3	731.4	18	5	181760	4173.3
479.2	432.1	18	5	113181	9874.7
575.9	602.5	18	5	116344	11347.5
622.4	559.8	18	5	185121	7103.9
635.7	400.7	18	5	117648	10138.6
640.3	554.8	18	5	149998	7673.2
990.9	1641.5	18	5	182364	9419.5
1092.4	1720.6	18	5	80167	13226.1
1143.4	682.8	18	5	160054	15425.5
1169.8	1716.8	18	5	179094	13289.1
1178.7	606.1	18	5	175283	10345.0
1178.8	619.4	18	5	188637	8286.0
1201.4	707.1	18	5	89330	3795.8
1200.5	827.8	18	5	86814	6727.1
1219.7	570.6	18	5	121630	6082.8
1221.1	604.6	18	5	185760	9044.7
1253.7	797.1	18	5	192206	11628.0
1264.9	863.0	18	5	86770	4505.2
1274.6	721.2	18	5	123321	8021.5
1279.1	785.6	18	5	182754	9378.1
1289.5	700.8	18	5	123449	11170.8
1294.5	1681.3	18	5	80565	7427.0
1310.5	793.4	18	5	195990	7914.0
1316.7	914.0	18	5	86789	9528.1
1327.0	1815.8	18	5	80593	12681.0
1332.6	866.8	18	5	95147	6025.5
1334.9	819.7	18	5	185991	4709.2
1339.8	558.7	18	5	94090	7612.1
1342.9	675.1	18	5	94705	7966.9
1343.4	716.9	18	5	171870	8143.3
1344.5	1691.7	18	5	80599	15872.9
1344.9	632.5	18	5	164251	17656.5
1356.8	644.4	18	5	179431	14698.8
1360.4	956.9	18	5	189105	6478.8
1365.4	543.3	18	5	155871	6086.1
1374.3	710.1	18	5	141994	6359.6
1380.3	600.8	18	5	94072	7053.6
1379.5	1732.0	18	5	80611	10608.0
1380.7	787.2	18	5	94452	8108.4
1384.7	800.2	18	5	175774	10544.7
1384.6	909.8	18	5	182931	4981.3
1395.4	879.2	18	5	192679	5693.6
1406.0	800.4	18	5	189266	9096.4
1410.1	604.1	18	5	175866	14398.7
1410.1	913.3	18	5	189294	8199.6
1412.3	886.4	18	5	182980	5855.5
1422.1	950.1	18	5	135973	6530.2
1426.4	938.9	18	5	186261	9927.1
1445.6	913.6	18	5	23210	3860.4
1458.4	631.1	18	5	94114	5202.6
1458.6	843.8	18	5	176038	6672.4
1466.5	646.2	18	5	24712	6347.8
1467.4	630.3	18	5	183064	7312.2
1483.0	616.6	18	5	24728	6580.3
1524.3	1057.1	18	5	186425	10096.7
1524.6	601.4	18	5	98682	4669.8
1533.4	950.6	18	5	142903	10786.1
1541.4	502.6	18	5	160770	11404.5
1543.3	1045.5	18	5	168422	8581.5
1545.1	988.1	18	5	147928	7851.0
1551.1	838.3	18	5	99944	12305.0
1550.0	997.6	18	5	147929	12552.4
1560.2	928.2	18	5	189568	10288.3
1562.0	838.4	18	5	189577	3046.8
1577.0	818.2	18	5	126526	4815.4
1576.6	897.6	18	5	100488	8946.2
1592.7	949.8	18	5	176315	4332.9
1595.2	985.9	18	5	24865	9245.5
1601.2	896.6	18	5	161010	4423.2
1605.9	804.8	18	5	183445	10954.0
1612.9	958.1	18	5	189708	8696.2
1624.5	888.3	18	5	189713	5999.2
1624.7	1040.8	18	5	101541	11970.0
1628.6	747.1	18	5	23402	6183.0
1631.1	1595.2	18	5	183585	9879.3
1644.6	937.3	18	5	151920	5895.2
1646.3	1217.4	18	5	183638	12814.2
1646.8	1035.8	18	5	183633	7615.0
1650.6	1004.6	18	5	176578	12838.5
1652.5	973.6	18	5	102769	6350.8
1661.1	960.3	18	5	101909	16501.4
1665.0	452.3	18	5	180393	12822.4
1664.4	937.2	18	5	24939	12945.1
1672.4	1140.2	18	5	193593	6496.1
1678.0	665.4	18	5	24965	5936.6
1677.6	857.1	18	5	189896	3741.8
1681.7	958.7	18	5	176595	4573.0
1683.2	678.3	18	5	173042	9411.5
1692.8	864.7	18	5	183854	5415.6
1698.4	1114.8	18	5	168842	10639.6
1702.7	545.0	18	5	128959	9866.1
1708.9	1115.4	18	5	193675	7919.4
1710.0	924.4	18	5	190032	5344.6
1711.9	780.8	18	5	168853	10361.2
1716.1	891.0	18	5	168908	9185.0
1720.9	1034.1	18	5	180585	9948.8
1725.0	903.7	18	5	183969	7521.6
1737.4	1083.9	18	5	148299	7372.7
1736.8	1099.8	18	5	25019	8129.1
1744.6	1096.5	18	5	148300	22523.9
1750.9	871.8	18	5	176923	9886.2
1751.6	823.5	18	5	190168	5077.5
1754.4	803.3	18	5	23524	6087.1
1758.7	522.4	18	5	25036	9316.4
1760.6	718.2	18	5	25040	15253.1
1762.3	885.9	18	5	184039	7246.1
1762.6	944.2	18	5	25042	8110.0
1766.3	578.6	18	5	169034	15296.3
1767.6	1068.6	18	5	25047	8940.6
1769.7	813.3	18	5	25050	6692.2
1773.0	537.5	18	5	25052	6457.2
1777.3	774.0	18	5	190243	6938.7
1776.4	1067.1	18	5	130195	8653.6
1777.9	1091.6	18	5	176962	8416.5
1781.7	1046.0	18	5	130190	6021.4
1784.9	917.3	18	5	161598	4967.8
1791.1	818.9	18	5	25065	9334.8
1790.6	1075.1	18	5	165497	14696.5
1792.2	837.9	18	5	54000	11248.1
1792.3	1088.5	18	5	130263	20232.8
1796.6	1143.0	18	5	25075	5973.1
1797.5	554.4	18	5	193930	12152.2
1802.9	913.4	18	5	187164	5270.8
1807.7	743.0	18	5	25093	17091.1
1807.1	863.3	18	5	190336	5023.9
1811.3	610.8	18	5	25099	5301.0
1814.4	640.9	18	5	201062	3622.3
1818.2	1176.1	18	5	148699	4473.1
1818.9	629.7	18	5	190394	7072.6
1829.7	760.5	18	5	23591	19904.3
1829.8	1182.5	18	5	177136	4316.8
1831.6	640.3	18	5	25117	4478.7
1834.8	601.6	18	5	105072	4640.7
1839.2	843.9	18	5	177122	5755.9
1839.9	1146.1	18	5	148701	9670.1
1849.9	862.6	18	5	180909	11026.9
1852.2	885.2	18	5	130649	6759.5
1865.6	811.4	18	5	107265	14381.4
1866.1	1201.3	18	5	187314	11846.8
1872.7	794.5	18	5	187308	5661.7
1880.1	804.1	18	5	177393	16845.7
1880.2	829.2	18	5	177387	15433.5
1886.8	845.0	18	5	25168	12054.2
1891.8	825.6	18	5	107267	5753.7
1906.7	660.4	18	5	184309	12807.3
1907.8	837.9	18	5	184318	5297.0
1920.3	794.6	18	5	173802	10131.7
1923.8	839.2	18	5	144433	8874.8
1934.4	839.3	18	5	187381	7844.7
1934.2	874.2	18	5	144198	6764.4
1940.7	868.5	18	5	157424	14865.6
1943.1	1100.8	18	5	169719	6924.7
1966.3	870.0	18	5	152930	8667.3
1985.0	1010.5	18	5	181134	11628.6
2004.4	875.6	18	5	194269	8967.0
37.8	242.4	18	5	173881	6687.1
39.5	282.6	18	5	144525	8077.5
42.8	415.3	18	5	194304	10820.6
63.5	409.9	18	5	109103	6963.4
66.5	484.0	18	5	148989	4396.8
82.5	896.2	18	5	61772	10163.3
91.1	738.7	18	5	109968	5544.7
96.3	497.2	18	5	148991	3302.0
98.5	268.8	18	5	109260	6219.8
103.2	834.1	18	5	184500	6207.0
103.9	195.9	18	5	173929	6844.4
109.7	719.3	18	5	109955	11325.0
111.7	748.6	18	5	109956	6936.8
116.9	847.3	18	5	157551	5609.9
124.7	226.8	18	5	153495	5094.9
125.7	768.7	18	5	187472	7161.4
128.7	609.8	18	5	144944	6199.7
129.4	885.9	18	5	61804	6126.2
130.3	919.7	18	5	61956	8074.0
150.5	239.9	18	5	110298	7834.1
155.1	227.5	18	5	187503	6690.8
157.2	502.7	18	5	149280	5687.4
160.0	708.9	18	5	55301	8970.1
160.7	791.2	18	5	23759	5359.3
163.4	547.7	18	5	170136	7152.2
170.7	514.1	18	5	149281	6391.4
171.2	554.5	18	5	162053	8487.6
174.8	444.3	18	5	174043	6184.5
175.8	501.6	18	5	149250	4861.4
181.1	685.2	18	5	57737	10712.5
182.8	251.1	18	5	110992	5091.0
185.3	640.2	18	5	157740	4477.4
184.7	818.2	18	5	23783	5282.9
185.7	172.3	18	5	23781	8896.2
186.3	605.9	18	5	23784	7164.1
186.3	673.8	18	5	57474	4550.4
186.1	1225.2	18	5	23786	5596.2
189.8	934.2	18	5	184609	4005.6
196.6	584.8	18	5	149353	5122.0
198.2	976.4	18	5	61998	4928.6
202.7	1012.8	18	5	61997	9165.6
205.2	278.7	18	5	162171	7913.8
205.6	1130.6	18	5	22378	8830.5
207.5	523.6	18	5	177955	6739.6
212.8	616.0	18	5	111304	12150.9
214.7	682.2	18	5	23816	13569.2
217.6	349.0	18	5	111404	4114.3
220.4	573.8	18	5	57759	6098.5
221.1	608.3	18	5	57763	4499.5
225.1	513.0	18	5	57764	6588.0
225.1	921.7	18	5	62011	4084.2
230.1	304.2	18	5	23836	6050.1
232.2	271.4	18	5	181450	11018.3
233.9	859.3	18	5	181458	7455.5
238.1	450.2	18	5	23843	4875.2
237.9	586.9	18	5	57773	4739.4
238.6	755.5	18	5	184702	5163.2
242.0	1005.1	18	5	132060	4558.8
242.9	784.7	18	5	181489	11266.2
244.3	812.4	18	5	62021	5857.3
248.4	252.6	18	5	22425	5687.0
264.6	639.9	18	5	170379	5614.4
271.6	626.7	18	5	57802	8589.8
272.6	789.1	18	5	62029	4486.5
273.6	501.4	18	5	23880	8619.6
274.9	467.9	18	5	112124	6370.8
283.7	366.5	18	5	157853	5819.1
288.3	393.8	18	5	170442	5850.1
288.7	831.8	18	5	111908	5485.0
295.1	618.0	18	5	57703	15821.4
295.6	729.3	18	5	178096	4314.2
295.0	872.4	18	5	61886	10633.0
295.3	970.6	18	5	62037	5342.2
298.5	371.5	18	5	157854	6104.2
301.0	657.7	18	5	57819	10029.2
301.5	348.9	18	5	23899	8795.9
307.8	689.2	18	5	57824	3887.7
316.6	453.8	18	5	170480	6268.4
318.0	523.4	18	5	112353	7142.0
319.5	410.9	18	5	184814	5680.2
323.7	381.3	18	5	187837	6634.4
323.8	577.1	18	5	184837	4850.4
331.4	536.6	18	5	57716	6002.9
341.5	510.4	18	5	113242	4773.4
346.2	650.5	18	5	57841	5186.2
352.1	498.7	18	5	187883	4208.1
351.9	755.2	18	5	58551	5794.6
361.0	761.2	18	5	62510	6078.2
362.5	678.0	18	5	132289	3391.9
361.5	879.7	18	5	61909	6088.8
369.3	568.0	18	5	157918	5991.3
371.7	661.6	18	5	62809	7767.2
372.9	546.2	18	5	170544	8320.7
373.3	750.5	18	5	184876	4356.0
373.6	353.4	18	5	23952	6293.8
393.8	554.7	18	5	66035	5423.3
402.8	358.9	18	5	181723	17783.3
407.0	582.5	18	5	174410	4121.7
432.6	882.1	18	5	64955	6409.7
437.3	562.2	18	5	114319	6587.6
439.4	773.7	18	5	184949	6523.9
442.5	569.7	18	5	114320	7216.4
444.9	722.5	18	5	66058	13676.0
451.7	470.0	18	5	114893	5457.7
455.6	707.0	18	5	66195	9978.4
456.3	785.5	18	5	181767	5371.3
459.5	598.8	18	5	24005	5528.2
483.9	700.8	18	5	188019	3863.4
491.9	729.6	18	5	181799	7393.0
524.8	519.2	18	5	66672	5576.0
539.9	688.3	18	5	181833	4578.8
539.6	700.8	18	5	181831	3946.1
561.8	628.8	18	5	63647	10102.7
564.0	668.9	18	5	185079	5277.3
566.0	660.6	18	5	185079	7934.0
590.9	612.9	18	5	116356	8121.2
600.9	527.8	18	5	170789	5598.8
626.4	578.1	18	5	185141	8447.5
631.3	475.4	18	5	24099	9079.6
644.4	581.9	18	5	166853	3611.4
655.1	425.8	18	5	117654	7033.2
658.2	438.0	18	5	117630	9252.3
729.6	616.4	18	5	158903	7627.4
730.0	727.9	18	5	174702	6185.6
792.6	535.8	18	5	150185	5402.5
804.5	516.8	18	5	134145	8131.1
824.3	717.2	18	5	171121	10669.1
875.9	589.6	18	5	159644	5434.1
876.0	1617.0	18	5	80340	7782.7
882.2	379.6	18	5	134169	8233.1
917.1	669.5	18	5	24262	5212.6
949.8	1716.9	18	5	80365	10770.4
977.7	1631.9	18	5	80067	7007.8
983.5	1529.7	18	5	185545	5525.9
984.6	1602.8	18	5	80390	5250.2
984.5	1652.3	18	5	80389	6548.2
994.9	1663.9	18	5	80397	5598.5
1006.2	1687.5	18	5	80091	5627.5
1007.3	1611.0	18	5	80405	8738.7
1032.9	1626.1	18	5	79759	5902.7
1035.1	1694.8	18	5	80419	6009.1
1037.6	1600.4	18	5	80119	4902.4
1038.1	1702.8	18	5	80124	5138.5
1053.1	1244.9	18	5	191970	9528.7
1056.5	1258.5	18	5	182438	11326.1
1064.3	1677.4	18	5	80143	7904.5
1103.4	1770.0	18	5	182487	4671.8
1110.4	1735.0	18	5	79834	4725.3
1112.1	1114.7	18	5	24402	13459.0
1127.3	633.7	18	5	120182	8514.8
1130.0	1587.1	18	5	80476	6082.3
1130.7	1644.9	18	5	80477	5942.9
1137.1	709.6	18	5	185658	4528.6
1142.3	657.8	18	5	167571	7029.2
1143.4	647.4	18	5	87901	15685.5
1148.6	609.6	18	5	120195	8326.4
1154.0	628.3	18	5	120193	10331.5
1165.0	652.5	18	5	87902	3817.4
1167.2	324.3	18	5	22967	6443.0
1172.7	644.3	18	5	22971	3455.0
1184.8	639.3	18	5	120235	5107.3
1185.6	696.0	18	5	163942	5157.0
1198.2	524.7	18	5	121637	9551.0
1198.3	1524.9	18	5	22989	5732.0
1199.4	726.3	18	5	88351	3198.0
1205.5	696.0	18	5	89329	6147.3
1204.5	742.3	18	5	88352	7725.8
1206.6	619.2	18	5	90099	9191.1
1206.5	838.1	18	5	171610	10895.3
1211.1	632.2	18	5	120246	8625.5
1214.0	577.4	18	5	188671	5570.3
1214.5	669.2	18	5	120177	4404.9
1213.6	1739.3	18	5	80509	5298.7
1217.0	694.4	18	5	185756	11763.8
1228.6	731.1	18	5	122437	7249.2
1230.8	1602.9	18	5	80521	6649.0
1232.8	1830.6	18	5	171630	9996.1
1236.0	660.9	18	5	185790	3836.8
1237.4	562.9	18	5	24503	6718.4
1241.0	567.0	18	5	121645	9781.5
1244.8	461.5	18	5	188734	6878.6
1247.3	640.8	18	5	185830	7824.5
1247.4	733.7	18	5	24512	10644.2
1247.5	880.1	18	5	86820	5958.0
1248.9	535.1	18	5	121617	5128.5
1249.9	679.3	18	5	160183	4010.2
1250.8	759.7	18	5	188753	7229.0
1251.2	823.7	18	5	185837	6189.0
1251.9	529.4	18	5	121646	3083.0
1252.3	1870.1	18	5	179223	7539.4
1252.8	690.4	18	5	185835	7209.6
1259.1	735.1	18	5	182661	4335.2
1262.5	728.3	18	5	24524	6357.6
1264.2	521.6	18	5	141542	8657.8
1264.9	502.2	18	5	141546	6328.9
1264.6	834.4	18	5	179243	4060.9
1266.0	655.7	18	5	192247	10503.1
1266.9	788.5	18	5	160233	4581.2
1269.1	587.1	18	5	188768	8231.5
1269.7	490.3	18	5	167735	10879.3
1270.6	806.6	18	5	24538	5180.7
1272.3	1879.0	18	5	171708	11121.6
1279.7	676.5	18	5	90416	4759.2
1280.2	1680.3	18	5	24540	6226.2
1282.9	529.9	18	5	175434	10223.8
1285.4	751.8	18	5	179306	3536.9
1285.9	1881.3	18	5	91515	6215.1
1287.1	805.2	18	5	192334	3840.0
1289.9	774.1	18	5	179312	3885.1
1291.1	861.2	18	5	188860	11759.1
1291.2	1719.2	18	5	24554	6175.7
1297.7	689.7	18	5	167768	8815.7
1298.9	702.8	18	5	123450	10279.2
1298.8	724.2	18	5	92088	3236.3
1298.9	1605.9	18	5	79960	6431.5
1301.9	781.1	18	5	182779	4275.6
1302.2	1560.5	18	5	164134	5397.4
1307.1	806.0	18	5	179344	9003.9
1307.1	1831.1	18	5	150890	4000.5
1306.8	1850.9	18	5	171796	11074.4
1308.4	669.5	18	5	185947	5823.2
1309.3	1801.5	18	5	150900	4167.2
1310.9	893.1	18	5	175531	3195.3
1313.1	767.8	18	5	92370	6507.0
1314.0	704.2	18	5	24574	3811.0
1318.5	986.8	18	5	135658	8794.5
1318.8	723.6	18	5	93023	6931.9
1320.0	672.4	18	5	92840	3957.3
1321.5	794.8	18	5	24581	4220.7
1324.5	1749.6	18	5	80305	7991.0
1323.9	1798.0	18	5	80590	10282.9
1326.5	803.5	18	5	171850	18471.3
1330.7	723.8	18	5	24592	13018.1
1331.4	948.7	18	5	185995	5189.7
1331.2	1811.4	18	5	80593	13050.9
1333.2	1799.7	18	5	80597	5899.1
1338.2	706.3	18	5	189012	2939.0
1342.7	747.7	18	5	94446	12935.9
1341.8	851.8	18	5	186007	1840.3
1343.7	782.6	18	5	94447	4268.2
1344.4	773.0	18	5	182848	9053.1
1344.6	1782.9	18	5	186014	9143.9
1348.9	957.1	18	5	155855	6970.0
1349.9	875.0	18	5	186033	3701.1
1351.8	638.1	18	5	179431	5812.2
1351.0	717.5	18	5	175659	8759.2
1353.8	1801.6	18	5	179463	10184.6
1353.4	814.3	18	5	94448	9486.8
1355.8	794.0	18	5	189100	2950.6
1357.8	804.3	18	5	94449	6839.9
1358.4	615.6	18	5	182857	6667.1
1360.1	668.5	18	5	182865	9816.0
1362.3	639.2	18	5	182872	3742.8
1364.8	1736.3	18	5	80609	11088.6
1365.7	1753.9	18	5	24622	5712.9
1367.2	759.2	18	5	94450	11191.1
1368.3	632.1	18	5	124107	13967.8
1374.3	885.1	18	5	179571	6738.6
1374.6	1744.6	18	5	179583	11654.1
1375.7	646.4	18	5	147400	6112.9
1376.4	912.3	18	5	186070	8517.8
1378.9	933.8	18	5	147233	5145.4
1382.3	729.6	18	5	95983	9057.7
1384.6	719.8	18	5	179628	4625.8
1387.3	586.9	18	5	24638	7271.2
1395.6	515.9	18	5	124621	5020.7
1396.3	860.5	18	5	182941	4250.2
1399.0	642.3	18	5	24645	3987.6
1400.6	699.7	18	5	24647	5860.5
1400.3	853.3	18	5	182968	13254.9
1400.5	960.5	18	5	186193	4490.8
1402.0	551.7	18	5	175808	9190.8
1404.0	1056.4	18	5	24650	5405.2
1408.3	619.7	18	5	186186	4730.0
1408.9	840.9	18	5	24653	7001.7
1410.3	703.4	18	5	182962	6398.2
1415.5	701.5	18	5	182962	5048.9
1417.5	679.3	18	5	125355	3934.4
1418.4	928.7	18	5	160434	4044.1
1425.4	799.8	18	5	189318	4758.5
1430.5	739.4	18	5	96800	7762.1
1432.1	659.3	18	5	124840	5336.5
1432.1	946.2	18	5	135974	6378.8
1431.7	1016.4	18	5	175914	6803.4
1433.3	784.0	18	5	192806	4364.2
1433.8	807.1	18	5	124777	5334.4
1437.4	1775.8	18	5	172057	6196.0
1437.8	851.0	18	5	186287	9136.2
1443.7	855.4	18	5	186287	3938.4
1443.6	928.0	18	5	189353	15198.9
1446.8	655.0	18	5	168143	8786.2
1448.3	963.0	18	5	147539	4063.2
1457.1	526.6	18	5	96897	7703.4
1457.9	827.6	18	5	97841	6749.2
1460.0	648.8	18	5	156131	7418.8
1461.4	502.1	18	5	125265	3958.4
1466.0	906.5	18	5	24711	4700.3
1466.1	740.7	18	5	124938	4027.2
1472.9	691.2	18	5	125610	5521.1
1473.4	873.6	18	5	176045	5928.3
1476.2	833.9	18	5	192893	9057.5
1477.5	1013.7	18	5	189398	6267.8
1478.7	517.3	18	5	168208	6235.0
1482.0	928.1	18	5	24723	3869.8
1482.1	1086.2	18	5	156158	4853.3
1484.4	1017.1	18	5	142454	5301.9
1484.2	1043.5	18	5	147699	5695.6
1485.7	464.4	18	5	189413	5726.9
1486.3	508.2	18	5	186365	11444.0
1487.0	865.7	18	5	24738	17948.6
1491.9	602.6	18	5	186380	5003.3
1492.9	882.7	18	5	189423	5462.3
1493.9	1034.6	18	5	189420	3834.2
1495.4	620.5	18	5	98018	4957.1
1497.9	1047.1	18	5	147701	6441.0
1498.6	582.2	18	5	183150	3960.3
1500.1	1039.3	18	5	151427	7639.2
1506.3	585.6	18	5	98674	6052.7
1506.0	869.5	18	5	24764	11000.9
1510.3	850.3	18	5	183171	12404.9
1512.2	1053.4	18	5	147694	5647.3
1513.0	1154.7	18	5	99188	8538.8
1514.7	875.2	18	5	99724	10834.3
1516.9	1050.5	18	5	147694	4866.6
1520.3	817.7	18	5	168301	6279.2
1522.3	987.7	18	5	179944	6703.7
1523.6	431.2	18	5	125998	5958.9
1525.1	629.2	18	5	172264	7448.0
1526.9	1064.7	18	5	183192	12897.7
1548.6	1070.3	18	5	183228	8990.5
1548.6	1020.4	18	5	24807	3648.9
1555.1	676.5	18	5	176229	5849.9
1559.1	464.4	18	5	24817	5812.4
1562.0	458.3	18	5	127086	11448.8
1561.2	1531.3	18	5	183283	8028.7
1563.0	1020.7	18	5	100370	9357.7
1567.6	826.2	18	5	126248	9824.3
1572.3	1048.1	18	5	24833	3116.0
1573.6	1076.1	18	5	24836	9850.9
1572.8	1104.7	18	5	164892	5546.1
1574.9	869.4	18	5	189618	5375.2
1574.6	966.3	18	5	189613	4048.6
1576.0	1059.3	18	5	23337	4133.7
1579.0	527.0	18	5	183339	5268.4
1581.1	730.3	18	5	101048	4975.8
1582.5	568.0	18	5	165013	7565.1
1582.4	843.2	18	5	183368	4686.9
1581.8	934.3	18	5	186573	8622.8
1583.7	1003.7	18	5	100374	4751.5
1586.0	589.7	18	5	165015	6482.0
1586.4	863.4	18	5	100726	6749.4
1588.3	735.6	18	5	24854	2887.8
1588.6	1546.0	18	5	172476	7756.9
1588.6	1452.2	18	5	186584	8137.7
1590.6	925.4	18	5	180235	7655.9
1590.3	1059.4	18	5	101536	8678.1
1596.6	1369.3	18	5	24863	7429.3
1600.0	720.3	18	5	23364	4760.7
1600.8	858.8	18	5	168567	6788.4
1601.6	1397.7	18	5	168579	4458.0
1606.3	884.6	18	5	101444	3972.9
1606.0	974.0	18	5	24879	6803.8
1609.2	749.5	18	5	126670	6608.3
1610.0	944.6	18	5	180315	4302.2
1610.8	1174.3	18	5	176406	5807.4
1617.8	708.2	18	5	183502	3330.8
1619.2	849.3	18	5	186695	5939.1
1620.7	913.8	18	5	151857	4462.6
1623.0	931.6	18	5	151858	7258.9
1625.8	836.5	18	5	156882	3959.9
1629.3	993.8	18	5	180342	8617.4
1630.6	929.6	18	5	151858	3712.6
1632.3	1311.7	18	5	172700	6388.3
1633.6	1248.4	18	5	186729	6532.2
1636.7	845.4	18	5	189764	7715.5
1639.8	980.9	18	5	102768	5268.5
1642.4	562.8	18	5	102429	6150.9
1645.0	698.7	18	5	102237	10055.3
1644.1	837.8	18	5	24913	5319.4
1644.8	511.0	18	5	183650	4361.4
1649.3	350.6	18	5	24921	8350.0
1652.4	1755.5	18	5	172981	9180.0
1653.5	483.7	18	5	102304	5177.7
1652.7	831.5	18	5	183691	6046.4
1652.8	921.5	18	5	127851	5926.5
1656.5	1076.5	18	5	172992	5631.1
1658.4	864.9	18	5	172929	5239.4
1660.2	846.4	18	5	156918	3392.3
1663.6	1010.7	18	5	183733	4201.5
1666.7	748.1	18	5	180399	6675.9
1669.3	919.9	18	5	102580	12903.8
1671.9	821.7	18	5	24948	3935.5
1675.9	574.6	18	5	24956	5137.8
1677.1	841.7	18	5	24960	5037.5
1678.0	1130.7	18	5	173056	8661.9
1680.4	948.3	18	5	176680	4148.6
1683.3	632.2	18	5	105118	9982.2
1684.0	834.4	18	5	173066	3579.2
1684.8	913.4	18	5	105760	4634.1
1686.2	1087.8	18	5	137330	3874.4
1689.4	566.0	18	5	105120	4856.7
1690.6	540.7	18	5	168822	6147.9
1690.2	615.3	18	5	168790	6703.4
1689.6	729.9	18	5	176694	8143.0
1690.2	1220.3	18	5	24977	4929.8
1692.0	1020.8	18	5	189974	6878.4
1692.6	1052.8	18	5	24978	6488.3
1694.6	656.7	18	5	180514	10264.5
1695.0	825.2	18	5	143402	7507.6
1696.9	1177.0	18	5	189988	7624.7
1698.0	516.4	18	5	128957	6204.8
1697.6	1089.3	18	5	24982	4023.7
1702.4	680.5	18	5	105041	7000.4
1703.7	830.2	18	5	183923	6908.1
1704.6	882.9	18	5	173162	6059.8
1707.0	1607.6	18	5	193672	9761.6
1709.0	468.1	18	5	128989	9773.2
1712.5	809.1	18	5	190051	5915.1
1715.0	636.5	18	5	105131	8483.4
1715.4	1109.3	18	5	143460	3626.9
1719.9	922.7	18	5	23496	3587.6
1719.7	1140.9	18	5	25003	5238.6
1723.5	1136.6	18	5	143502	10695.4
1724.8	1055.4	18	5	186934	4926.7
1726.1	844.1	18	5	137433	7600.2
1727.4	1016.9	18	5	183973	5030.1
1727.6	746.6	18	5	129378	7165.3
1728.6	1063.3	18	5	190093	10639.7
1733.2	631.4	18	5	180605	5426.5
1733.2	1189.0	18	5	152045	7835.9
1735.5	469.3	18	5	128997	6342.5
1735.4	1161.8	18	5	161341	5207.4
1737.1	830.2	18	5	186989	3297.6
1738.0	901.4	18	5	180615	5287.2
1738.6	887.3	18	5	165419	4070.7
1737.5	1114.8	18	5	143461	7592.9
1741.5	1209.9	18	5	176882	10452.8
1742.8	471.9	18	5	129002	12141.8
1743.3	562.9	18	5	184030	7058.9
1743.8	902.0	18	5	180615	14920.4
1744.6	1148.3	18	5	180607	4049.0
1745.0	971.7	18	5	25026	5129.9
1745.8	1159.2	18	5	190138	6170.1
1748.2	827.8	18	5	187013	4702.5
1752.6	1131.9	18	5	157175	6499.6
1755.6	1275.7	18	5	161406	4733.0
1756.3	891.2	18	5	161380	5522.0
1760.0	1089.9	18	5	25039	3041.6
1761.6	982.7	18	5	173308	5153.2
1762.4	501.2	18	5	190192	8651.3
1764.2	836.6	18	5	54012	7564.6
1765.6	844.5	18	5	23537	5474.6
1767.4	625.6	18	5	105141	3324.0
1766.8	711.1	18	5	107758	6761.8
1769.2	547.1	18	5	161371	2059.9
1771.3	873.5	18	5	190233	7819.5
1772.1	642.5	18	5	130327	4195.4
1777.5	1245.8	18	5	143709	5527.8
1779.6	1140.9	18	5	187113	3629.6
1778.8	1235.4	18	5	143698	6871.1
1779.8	653.2	18	5	130328	10247.9
1784.3	712.3	18	5	169057	6531.8
1784.7	512.4	18	5	129971	4898.0
1784.8	595.0	18	5	184077	5155.5
1790.1	1054.1	18	5	130192	10844.3
1792.3	784.1	18	5	190286	7883.0
1792.5	1118.6	18	5	161635	11920.0
1797.6	878.5	18	5	157293	3811.0
1797.7	716.5	18	5	187154	4339.2
1798.8	884.6	18	5	157293	4317.9
1799.6	1155.5	18	5	173390	7875.9
1799.5	1722.8	18	5	23561	5562.6
1799.7	1048.8	18	5	25085	7161.2
1801.1	513.7	18	5	23567	9013.5
1803.2	902.3	18	5	177050	4377.7
1806.3	799.4	18	5	187168	8851.9
1808.0	770.0	18	5	25091	8826.9
1808.4	1233.3	18	5	143700	8503.8
1812.4	879.7	18	5	106842	12038.0
1812.9	850.2	18	5	169158	8127.6
1814.2	1026.1	18	5	106979	5235.1
1816.2	1189.0	18	5	169205	3262.9
1817.2	1252.6	18	5	180841	3726.1
1818.2	657.6	18	5	107763	7005.0
1817.7	940.4	18	5	106977	5490.1
1821.8	1082.3	18	5	173469	6941.4
1822.5	1114.3	18	5	177071	6850.6
1830.2	1100.0	18	5	173471	5329.6
1832.0	1119.6	18	5	184198	8457.4
1833.7	1105.6	18	5	152227	3713.6
1835.2	1046.0	18	5	106982	5423.3
1836.6	1123.0	18	5	184198	7296.7
1840.2	907.9	18	5	107397	3882.3
1841.2	1255.8	18	5	173519	7234.8
1841.9	1198.0	18	5	177189	4484.2
1843.4	815.5	18	5	25134	3900.2
1845.3	915.9	18	5	130645	12772.5
1845.2	1067.5	18	5	148600	5927.3
1846.4	587.3	18	5	105163	4827.3
1845.6	1268.8	18	5	23599	8256.9
1846.9	968.9	18	5	161725	4430.3
1849.7	933.6	18	5	187249	5368.9
1854.0	692.9	18	5	107966	9751.2
1855.0	915.0	18	5	25143	8194.7
1855.8	665.7	18	5	108091	4387.6
1855.7	798.7	18	5	187261	3986.1
1856.1	923.9	18	5	177311	5924.8
1857.1	744.7	18	5	180926	6595.2
1858.0	726.6	18	5	130850	14221.6
1857.8	1090.0	18	5	152220	6069.6
1862.8	1008.1	18	5	173662	7902.5
1862.7	1079.2	18	5	152234	4121.5
1868.2	940.7	18	5	25156	11343.2
1870.4	686.9	18	5	177365	6901.5
1870.1	919.2	18	5	190457	14182.6
1871.1	868.5	18	5	187309	6441.8
1876.1	666.1	18	5	104997	7300.8
1876.7	897.3	18	5	180952	4669.3
1877.5	652.4	18	5	105171	6546.6
1878.9	1084.5	18	5	152235	5711.8
1881.6	632.4	18	5	105170	9104.1
1886.6	666.1	18	5	105173	8739.8
1886.6	1079.5	18	5	165758	4270.3
1890.0	942.2	18	5	190473	6676.9
1890.4	707.4	18	5	184301	6662.8
1893.7	813.7	18	5	190486	9193.6
1894.3	702.8	18	5	177421	4758.6
1902.1	685.6	18	5	105177	7326.9
1902.2	740.3	18	5	25182	5262.1
1903.8	951.9	18	5	152915	5487.6
1909.5	1117.7	18	5	190508	6213.1
1910.2	1020.5	18	5	173768	5791.2
1910.6	817.6	18	5	144432	5057.8
1913.9	691.6	18	5	187360	7093.1
1920.8	982.0	18	5	152921	7883.5
1924.6	826.5	18	5	25195	4064.0
1935.8	743.0	18	5	138308	5538.4
1935.1	853.2	18	5	144434	5939.5
1936.1	886.7	18	5	144203	4805.7
1936.6	690.1	18	5	105187	4974.9
1952.1	1102.2	18	5	169450	6221.4
1954.3	794.2	18	5	25206	4494.4
1957.8	776.9	18	5	138315	6602.3
1958.6	874.0	18	5	173844	5935.4
1964.0	891.6	18	5	152927	6956.5
1965.6	845.0	18	5	190596	8397.2
1966.8	855.0	18	5	144441	5766.3
1968.4	1013.4	18	5	165960	5056.4
1984.8	722.7	18	5	105106	9521.9
1996.5	957.9	18	5	152940	6175.3
2000.5	901.4	18	5	152941	10397.9
2017.7	607.9	18	5	190632	7671.6
2033.8	648.0	18	5	26749	11974.4
1255.9	1885.2	18	5	91620	13503.7
1215.3	554.3	18	5	121655	9260.8
1256.2	512.0	18	5	141552	11804.6
1690.7	1066.3	18	5	168795	7108.6
1720.5	629.1	18	5	26528	8014.5
192.0	549.4	18	5	57870	6615.9
230.0	904.2	18	5	181460	4906.0
375.7	860.1	18	5	62170	7125.9
424.9	538.8	18	5	114706	17197.1
599.0	507.2	18	5	178473	6121.9
601.6	556.2	18	5	191382	5461.5
1161.4	732.7	18	5	188625	5502.4
1227.3	650.5	18	5	120282	13963.9
1228.8	1867.9	18	5	122809	6378.0
1242.7	1605.1	18	5	80530	7683.2
1246.0	546.5	18	5	121663	14736.7
1256.3	1571.3	18	5	188742	6989.5
1263.0	670.1	18	5	182688	5720.4
1271.0	1711.3	18	5	80550	15693.6
1273.5	1814.0	18	5	150902	14325.6
1330.3	638.6	18	5	179363	8848.5
1353.2	761.8	18	5	186032	5575.8
1356.0	570.3	18	5	94126	15237.4
1369.2	1777.0	18	5	182900	9055.4
1375.8	1764.8	18	5	189154	15921.5
1407.8	822.9	18	5	96366	9638.9
1414.7	961.8	18	5	189311	13696.9
1436.0	671.1	18	5	179736	8902.8
1446.6	939.3	18	5	192855	3811.0
1469.7	957.7	18	5	142734	6771.9
1475.0	913.5	18	5	97639	4715.9
1478.9	904.7	18	5	97641	7570.0
1519.3	957.1	18	5	193026	5327.2
1542.7	981.6	18	5	142729	10497.4
1551.2	864.5	18	5	99728	7587.5
1554.9	1050.8	18	5	26346	10178.0
1561.1	920.2	18	5	26347	5930.1
1580.9	578.9	18	5	26381	10682.2
1581.7	435.0	18	5	100159	7049.6
1588.0	944.2	18	5	26397	10347.1
1599.8	589.2	18	5	26408	4853.7
1637.4	516.3	18	5	176513	7630.5
1638.0	886.5	18	5	24901	14440.2
1660.0	791.6	18	5	102057	9439.0
1666.1	1075.6	18	5	143318	5163.9
1674.9	899.5	18	5	183806	14509.2
1748.8	751.2	18	5	193773	8266.2
1755.0	994.0	18	5	106456	9194.3
1754.2	1108.1	18	5	157181	10063.1
1757.7	607.5	18	5	190181	11097.6
1767.3	931.2	18	5	129497	10639.8
1788.2	848.3	18	5	190268	8740.9
1801.1	1124.9	18	5	187155	8913.0
1806.1	979.3	18	5	187177	8599.5
1821.0	1226.9	18	5	143727	3352.1
1851.7	891.7	18	5	130656	8172.2
1951.3	739.8	18	5	105255	8597.6
1962.4	789.5	18	5	138334	15854.2
117.4	511.0	18	5	144831	6792.3
118.9	252.4	18	5	181299	5879.7
129.8	856.8	18	5	62094	7847.7
139.5	1014.2	18	5	62103	7383.9
150.8	556.5	18	5	170135	7386.4
153.0	569.3	18	5	170137	4227.5
164.7	248.4	18	5	153572	10336.6
178.7	436.7	18	5	153591	5453.9
179.0	706.3	18	5	55317	4590.8
192.3	334.5	18	5	174090	6466.5
215.0	661.4	18	5	166195	4514.2
216.2	518.5	18	5	170259	8350.4
225.8	1016.0	18	5	132032	6932.2
227.8	475.0	18	5	57895	6195.3
228.6	731.6	18	5	170339	5939.2
231.4	353.3	18	5	25385	5337.2
258.2	815.5	18	5	62149	10830.8
265.7	1018.2	18	5	25412	12164.4
269.8	981.0	18	5	174175	5206.2
293.1	866.9	18	5	55572	4586.9
306.1	672.1	18	5	57820	5885.2
331.1	865.0	18	5	58631	4999.2
376.8	389.6	18	5	139090	6027.4
416.6	449.6	18	5	181746	5390.6
432.1	891.5	18	5	25539	5348.4
446.8	409.8	18	5	113289	7569.1
460.9	620.9	18	5	63649	5625.9
468.2	891.9	18	5	188008	6109.7
479.7	786.8	18	5	64989	6173.6
501.2	675.5	18	5	66263	5312.8
523.8	473.5	18	5	115914	5877.5
559.8	574.8	18	5	178451	6551.9
569.7	683.9	18	5	191364	10065.8
620.2	642.3	18	5	174591	5626.3
791.3	700.6	18	5	150123	8823.4
897.4	1617.6	18	5	24235	7725.4
924.7	1552.1	18	5	80621	8524.7
931.1	1637.3	18	5	80622	9566.5
943.9	1691.9	18	5	188474	5434.7
979.1	1708.9	18	5	25852	5870.1
1039.9	1678.9	18	5	80679	5859.8
1073.7	52.6	18	5	25907	6073.2
1080.8	1650.4	18	5	25911	6919.3
1100.3	1728.8	18	5	188587	9951.3
1103.5	1625.8	18	5	192000	7025.8
1126.3	1699.5	18	5	80710	6217.9
1167.2	621.4	18	5	120264	5776.3
1178.2	595.3	18	5	120272	4401.7
1202.0	622.5	18	5	120238	7364.7
1210.9	687.8	18	5	89333	11480.9
1239.1	1582.3	18	5	26007	6629.5
1240.9	732.6	18	5	26009	8896.3
1245.7	669.1	18	5	122998	6253.0
1249.6	1833.5	18	5	122814	6871.3
1249.6	1793.1	18	5	26022	4478.8
1256.3	784.4	18	5	90301	3765.6
1263.7	816.5	18	5	179258	5909.4
1269.3	850.8	18	5	195897	6717.3
1269.6	797.8	18	5	175414	6330.7
1271.9	841.2	18	5	86862	5082.4
1277.8	955.3	18	5	86866	8791.2
1283.4	825.6	18	5	192341	5489.0
1283.8	553.1	18	5	185889	5895.4
1295.6	666.4	18	5	94082	7578.9
1317.6	900.4	18	5	26085	8967.7
1322.1	1612.6	18	5	80782	6341.6
1324.5	665.4	18	5	26093	5083.9
1326.1	1768.7	18	5	80787	14256.8
1328.7	616.0	18	5	185982	7954.1
1338.1	1615.9	18	5	179403	4645.1
1339.6	1909.0	18	5	141878	9830.6
1346.9	1741.6	18	5	80798	5157.2
1350.2	1613.1	18	5	189098	6174.2
1351.4	770.9	18	5	182848	3160.7
1352.4	557.0	18	5	94123	8208.7
1369.5	920.0	18	5	182917	13611.3
1372.3	737.8	18	5	175752	16437.2
1376.4	702.5	18	5	186072	11090.0
1388.2	624.3	18	5	124109	4290.8
1391.1	704.2	18	5	192634	10054.7
1393.1	884.7	18	5	192680	4812.5
1393.1	955.8	18	5	164307	3328.2
1396.0	565.6	18	5	182938	9063.7
1402.7	689.3	18	5	175832	4549.5
1404.0	896.9	18	5	182943	4697.4
1407.1	852.6	18	5	179661	5597.5
1430.1	592.2	18	5	192793	6156.5
1434.4	832.4	18	5	26192	4850.4
1434.6	935.1	18	5	186262	5849.0
1437.3	964.2	18	5	26197	5133.2
1438.2	1022.7	18	5	175960	6064.4
1461.0	600.2	18	5	176003	4354.6
1465.6	932.8	18	5	192867	4507.4
1468.2	514.0	18	5	24714	8304.1
1470.4	1310.6	18	5	186360	11340.2
1487.6	950.5	18	5	142740	4483.7
1488.3	908.6	18	5	98340	3397.0
1506.9	879.3	18	5	26289	4623.5
1525.5	731.9	18	5	193043	11262.5
1526.3	478.2	18	5	126072	5642.5
1527.9	501.8	18	5	172280	5313.2
1531.2	793.3	18	5	196648	8472.2
1544.8	605.1	18	5	26327	4565.4
1551.6	555.0	18	5	99870	5567.6
1562.1	811.3	18	5	164865	5670.6
1569.3	856.5	18	5	126386	3949.6
1572.5	532.6	18	5	127451	3912.8
1592.3	970.0	18	5	26393	6083.6
1594.9	861.2	18	5	100726	7281.9
1596.2	869.9	18	5	176293	5999.3
1610.5	1082.5	18	5	183464	6247.7
1629.2	645.7	18	5	183544	5406.9
1630.0	1320.3	18	5	172705	8380.0
1631.2	1413.3	18	5	189742	5091.5
1634.4	1033.8	18	5	101545	4181.5
1645.1	822.4	18	5	183665	4239.6
1648.8	927.8	18	5	127854	11238.6
1667.7	792.8	18	5	176629	4567.0
1676.1	940.8	18	5	127857	10138.4
1680.9	620.8	18	5	24968	6318.6
1684.0	591.6	18	5	105200	6507.8
1689.9	1196.5	18	5	176653	5337.8
1693.1	926.8	18	5	173106	9246.4
1704.1	894.8	18	5	186907	3502.7
1732.6	836.7	18	5	105854	3289.6
1733.5	519.1	18	5	129026	4664.1
1742.8	645.8	18	5	105216	4273.7
1758.6	910.6	18	5	180685	9527.7
1765.7	778.8	18	5	106198	5651.5
1773.5	947.3	18	5	152096	8849.8
1773.1	1004.5	18	5	180716	4828.2
1775.3	508.4	18	5	129991	4421.9
1776.4	1288.0	18	5	161423	6285.9
1779.0	577.5	18	5	106554	6194.1
1795.5	580.4	18	5	184085	5370.4
1796.2	731.3	18	5	200981	10473.3
1802.4	558.1	18	5	129979	6785.5
1807.5	813.7	18	5	193947	7489.4
1807.5	692.2	18	5	107777	7168.0
1810.5	629.9	18	5	107776	10452.9
1810.3	1126.3	18	5	187155	11963.0
1813.4	1135.0	18	5	148703	3703.7
1813.6	1166.3	18	5	148705	10052.7
1816.5	693.8	18	5	193960	3821.3
1818.3	967.9	18	5	173446	4175.0
1818.8	741.4	18	5	130395	3341.5
1820.5	785.6	18	5	169180	2717.2
1821.4	1463.8	18	5	26618	10480.8
1832.4	560.7	18	5	130002	7060.0
1843.0	1093.6	18	5	26654	7985.3
1844.4	597.7	18	5	26655	6917.6
1844.3	1215.7	18	5	194032	12743.7
1870.7	847.8	18	5	131098	6730.7
1877.3	885.9	18	5	194108	1919.0
1890.4	995.9	18	5	26700	4966.8
1909.1	1211.0	18	5	169723	4650.7
1924.6	699.2	18	5	105185	6263.8
1965.8	1049.6	18	5	181051	5669.6
1974.2	1126.7	18	5	181100	8636.1
1987.4	731.4	18	5	105194	4919.9
1517.3	858.3	19	5	172258	5228.7
1674.2	867.9	19	5	189865	7060.6
1704.9	841.9	19	5	105857	5693.5
1712.0	909.4	19	5	24996	17988.7
1155.4	654.2	19	5	25962	14722.2
1318.5	1822.3	19	5	167867	7469.9
1453.6	883.7	19	5	175985	7812.9
1540.6	591.7	19	5	193099	8446.1
1572.2	984.1	19	5	26360	11663.6
1667.3	1015.2	19	5	183733	6933.3
1732.0	878.2	19	5	106003	9986.7
1865.1	668.4	19	5	108092	8754.7
37.8	346.3	19	5	138474	6827.8
37.7	204.0	19	5	170002	13606.7
50.6	388.5	19	5	181221	11857.4
60.9	468.3	19	5	138573	7539.5
168.7	675.2	19	5	23775	8271.1
173.7	243.8	19	5	149259	8374.5
203.5	519.8	19	5	177956	9558.0
209.3	596.8	19	5	187648	10291.6
237.8	520.9	19	5	57775	8734.4
244.5	517.7	19	5	57906	5886.9
264.1	826.1	19	5	184742	5085.6
264.5	599.0	19	5	23867	5921.7
265.8	616.7	19	5	57791	7237.3
284.9	806.1	19	5	184782	5970.6
296.8	766.8	19	5	178071	12765.4
339.5	348.0	19	5	187847	7063.0
372.3	777.4	19	5	25499	6274.3
381.5	669.8	19	5	66230	11021.8
389.9	589.6	19	5	25510	4987.1
458.6	777.7	19	5	181768	8652.3
462.0	698.6	19	5	25561	6365.2
626.7	498.3	19	5	181908	8108.8
658.4	609.3	19	5	163044	10033.2
933.1	1701.5	19	5	80627	7077.2
1001.9	1651.8	19	5	80656	9822.7
1144.2	698.1	19	5	88045	6347.4
1160.1	572.9	19	5	120226	4531.7
1173.6	684.0	19	5	195731	11710.6
1198.6	590.0	19	5	120277	6296.8
1214.2	1589.7	19	5	88946	8025.1
1215.7	1833.7	19	5	122167	12498.4
1221.9	688.9	19	5	89331	5852.2
1223.7	557.0	19	5	121658	8797.4
1224.0	1862.1	19	5	122807	7416.2
1239.2	723.8	19	5	122446	4291.2
1239.3	908.7	19	5	86818	9545.8
1239.4	577.5	19	5	155661	9394.3
1240.3	738.9	19	5	182644	8248.1
1244.7	914.5	19	5	86818	8047.7
1250.6	563.9	19	5	188747	15673.2
1252.6	666.6	19	5	26027	12885.9
1265.8	904.1	19	5	86858	10263.8
1277.0	490.2	19	5	141555	12762.5
1280.0	1037.0	19	5	188849	12378.6
1296.4	712.2	19	5	185931	19952.9
1301.1	913.0	19	5	86870	7205.1
1302.1	941.2	19	5	185943	6768.8
1311.5	746.1	19	5	92372	6440.1
1317.7	1848.8	19	5	171797	9698.4
1327.3	1483.1	19	5	175544	7997.8
1328.6	646.6	19	5	26095	9229.3
1337.0	625.8	19	5	192441	15624.1
1344.6	805.3	19	5	94458	5556.6
1351.7	538.4	19	5	182841	12194.1
1355.2	845.4	19	5	26117	9332.8
1356.4	737.2	19	5	192528	11773.4
1356.4	657.1	19	5	189122	9160.4
1358.3	709.0	19	5	175658	3674.8
1362.8	820.1	19	5	196160	4876.4
1363.5	732.5	19	5	175753	7541.4
1363.8	849.1	19	5	192562	9726.9
1373.2	808.2	19	5	155943	10088.9
1384.9	923.3	19	5	182935	15190.0
1394.6	671.6	19	5	160406	19896.6
1401.0	808.5	19	5	186199	5692.8
1404.3	720.0	19	5	96251	9211.6
1405.0	994.9	19	5	160416	4505.0
1411.5	695.7	19	5	175833	8632.8
1417.1	816.4	19	5	95953	7449.3
1419.6	887.3	19	5	97638	5270.2
1423.1	979.6	19	5	147493	6652.9
1427.9	882.3	19	5	199639	9954.9
1433.5	635.9	19	5	26183	15309.6
1435.4	794.6	19	5	192806	3005.0
1434.5	857.4	19	5	26188	9762.3
1438.4	802.8	19	5	26194	5342.2
1460.3	621.8	19	5	189376	7869.3
1466.3	896.2	19	5	97635	5260.5
1471.6	716.3	19	5	168193	9868.6
1473.3	1033.5	19	5	142354	14870.8
1475.5	1097.1	19	5	26247	12338.2
1479.3	541.5	19	5	183117	8226.1
1479.4	818.1	19	5	97837	8860.5
1481.9	563.7	19	5	24722	10347.2
1502.1	971.9	19	5	151495	5149.6
1518.5	578.2	19	5	98680	14376.0
1528.9	978.7	19	5	189478	8840.0
1532.2	586.0	19	5	186428	10722.3
1532.5	968.7	19	5	142744	9283.2
1554.1	420.0	19	5	136818	6236.9
1566.1	913.7	19	5	26347	4253.2
1566.2	995.5	19	5	183304	6939.9
1569.4	501.4	19	5	127114	5950.8
1569.1	1013.4	19	5	26354	14831.9
1572.8	808.0	19	5	193272	9660.9
1574.4	415.9	19	5	136906	7307.6
1576.0	1033.0	19	5	172435	6865.1
1577.7	493.7	19	5	127126	7514.7
1580.9	746.0	19	5	180176	12301.1
1580.5	813.1	19	5	126527	4980.9
1582.0	443.7	19	5	193295	10802.3
1586.4	977.2	19	5	100366	9076.6
1589.6	568.3	19	5	165019	8462.9
1591.4	823.4	19	5	193305	11927.9
1598.9	916.6	19	5	186600	7462.4
1599.7	887.9	19	5	100495	14173.7
1605.0	1060.7	19	5	186644	8735.0
1605.3	644.5	19	5	193409	12934.3
1605.4	866.2	19	5	100728	13807.6
1607.1	821.6	19	5	24875	5009.0
1613.3	1244.8	19	5	193441	7970.3
1616.6	818.7	19	5	176432	4487.0
1617.7	828.1	19	5	193445	6663.8
1618.1	1383.8	19	5	172750	12571.0
1620.3	943.8	19	5	189715	6003.1
1623.3	727.8	19	5	127669	9470.3
1634.0	867.0	19	5	26442	7872.0
1654.1	955.3	19	5	26460	17881.5
1655.0	1117.0	19	5	183671	11273.1
1658.0	987.3	19	5	180372	5913.4
1660.8	497.1	19	5	143288	16845.2
1660.6	904.0	19	5	193583	5828.6
1664.3	459.4	19	5	151945	6519.6
1664.6	891.3	19	5	183802	8292.3
1671.8	948.1	19	5	127858	6016.0
1673.4	642.5	19	5	186825	9623.7
1675.1	836.0	19	5	102975	6892.7
1676.1	678.7	19	5	186856	6610.6
1679.9	119.7	19	5	193606	24873.2
1684.9	935.0	19	5	165281	2742.4
1711.1	1051.5	19	5	26527	17327.1
1716.6	1185.8	19	5	168868	9888.7
1718.8	900.8	19	5	190075	5361.6
1735.8	505.1	19	5	129027	9787.9
1739.4	1044.8	19	5	190121	5148.3
1744.9	871.1	19	5	184010	13939.8
1760.9	517.2	19	5	180661	11613.1
1761.6	549.2	19	5	161371	9925.1
1764.4	826.0	19	5	26572	11144.1
1763.9	902.5	19	5	190183	6240.9
1768.3	913.0	19	5	187069	5824.6
1770.0	1054.2	19	5	130197	12706.9
1771.7	707.7	19	5	107771	10976.0
1772.2	762.9	19	5	25054	9316.2
1775.9	908.8	19	5	26579	7118.8
1781.0	828.4	19	5	173331	11310.7
1783.2	696.1	19	5	26586	5183.9
1786.9	572.1	19	5	129994	6778.1
1800.2	601.7	19	5	190332	11865.1
1803.0	827.7	19	5	193944	1870.8
1805.9	1029.0	19	5	165552	4658.7
1807.0	1286.4	19	5	180788	6392.1
1807.7	873.2	19	5	197435	4085.5
1812.2	520.6	19	5	26613	4805.2
1814.0	728.7	19	5	26608	6615.4
1824.5	618.0	19	5	105233	9006.2
1829.0	1146.0	19	5	148710	9004.0
1832.2	978.0	19	5	184190	8805.0
1834.0	1088.8	19	5	137763	7141.1
1836.0	753.4	19	5	130746	5642.6
1835.2	892.5	19	5	107396	5248.9
1840.3	642.9	19	5	26652	4257.3
1856.8	772.0	19	5	25149	9728.9
1858.4	855.2	19	5	187266	7802.4
1863.2	714.2	19	5	187272	11323.7
1865.4	1125.0	19	5	157362	7706.3
1866.8	753.5	19	5	187292	9271.8
1891.0	735.4	19	5	169373	9261.0
1892.9	1005.3	19	5	152946	6796.4
1911.6	767.2	19	5	184324	12349.0
1917.1	689.1	19	5	105248	11584.4
1930.0	687.5	19	5	105183	7192.4
1940.4	985.7	19	5	184408	16432.3
1941.9	1041.9	19	5	184413	7438.5
1947.1	764.9	19	5	25204	12618.7
1949.7	732.8	19	5	105255	9722.2
1955.4	865.4	19	5	187394	4357.9
1965.2	1001.5	19	5	165962	12996.1
32.4	367.9	19	5	108977	9532.5
43.5	401.8	19	5	131448	13444.1
45.5	347.4	19	5	181218	5350.6
46.9	245.2	19	5	109536	8730.5
50.2	482.2	19	5	138571	6994.4
56.1	192.3	19	5	197825	13206.5
57.3	200.1	19	5	144664	7784.1
59.9	459.1	19	5	23699	5197.1
75.1	253.6	19	5	177761	6714.2
74.9	336.2	19	5	184483	5293.6
88.1	287.4	19	5	109272	4520.6
89.7	500.1	19	5	148997	6229.4
97.4	234.0	19	5	23715	5764.5
97.9	883.0	19	5	61946	3171.9
99.1	763.6	19	5	109990	6206.9
99.9	249.6	19	5	190718	6495.2
101.8	459.2	19	5	131512	4989.4
111.6	503.6	19	5	144824	5273.9
120.4	730.9	19	5	109996	4921.1
124.5	810.7	19	5	62088	6545.5
123.6	921.1	19	5	25278	4413.4
131.5	901.2	19	5	62096	4379.7
140.1	240.9	19	5	110301	5760.6
143.1	248.3	19	5	110302	5358.0
146.9	880.0	19	5	62106	12820.7
154.3	193.3	19	5	110236	9436.2
159.7	610.7	19	5	153537	5126.8
160.6	866.3	19	5	170200	7497.3
163.2	582.4	19	5	170181	9608.2
170.9	1006.6	19	5	187540	8100.1
174.8	885.0	19	5	62115	4061.6
181.3	970.1	19	5	138807	5337.7
181.7	877.0	19	5	187563	5485.6
186.1	557.0	19	5	162091	8805.3
188.4	190.8	19	5	184607	6176.8
197.3	767.8	19	5	25351	4278.9
203.4	901.2	19	5	62130	6564.9
206.7	340.9	19	5	25363	11675.3
207.7	690.6	19	5	55320	4717.2
207.4	411.9	19	5	162143	8158.7
209.2	439.7	19	5	177941	3656.5
209.3	608.1	19	5	111306	3900.1
210.4	870.5	19	5	62001	9776.9
211.1	371.0	19	5	111190	13980.8
213.1	615.5	19	5	111304	8205.0
215.2	355.0	19	5	198050	4256.8
216.3	390.5	19	5	177976	6753.6
215.8	396.9	19	5	166231	7471.3
216.2	691.6	19	5	23817	7284.6
216.9	528.3	19	5	190937	4186.1
216.7	890.7	19	5	62133	7242.8
224.5	424.1	19	5	57888	5221.8
224.5	853.5	19	5	177961	5389.8
228.5	479.7	19	5	57895	5256.6
232.3	1034.0	19	5	190947	6358.3
234.1	800.1	19	5	190951	5802.8
237.6	468.3	19	5	57774	4212.8
239.4	325.0	19	5	187721	5457.8
245.9	436.5	19	5	190981	5711.2
249.1	441.2	19	5	25400	5292.3
258.4	797.8	19	5	25408	9115.1
268.7	471.3	19	5	57915	8710.2
271.6	697.7	19	5	25415	10016.1
281.0	797.6	19	5	62032	5828.4
292.2	532.7	19	5	57931	7021.5
295.9	666.3	19	5	178084	3607.7
301.0	692.9	19	5	187808	4471.3
320.8	431.4	19	5	191082	5926.7
321.2	625.8	19	5	57828	7536.0
321.0	783.8	19	5	58550	6155.6
326.3	410.5	19	5	113237	5936.9
327.2	568.9	19	5	25463	5199.6
330.7	507.1	19	5	187844	8118.7
336.3	882.9	19	5	184846	5485.7
341.6	496.7	19	5	113277	6412.2
346.0	357.5	19	5	187863	4198.8
350.2	919.9	19	5	174340	5690.9
368.6	935.3	19	5	62167	5986.5
368.7	320.5	19	5	187892	5598.6
370.3	857.3	19	5	113646	4757.4
374.4	480.7	19	5	113282	8271.9
376.9	397.7	19	5	174367	5863.6
387.8	507.8	19	5	25509	5651.0
407.0	547.5	19	5	187955	6295.0
421.3	539.9	19	5	114706	5655.5
421.7	742.4	19	5	64974	6306.6
427.9	787.2	19	5	191217	5667.0
458.1	655.5	19	5	166627	5451.5
461.1	681.7	19	5	66255	10534.4
465.3	477.0	19	5	191273	5435.1
466.8	691.7	19	5	191280	8005.9
519.4	608.5	19	5	63643	5588.9
525.7	662.1	19	5	191322	4265.2
538.1	572.4	19	5	195000	7028.6
546.6	643.4	19	5	25609	16088.0
556.3	644.1	19	5	139522	7195.1
564.2	510.0	19	5	195035	5919.3
572.5	506.3	19	5	158440	7919.4
575.9	683.8	19	5	188078	14556.5
579.4	466.8	19	5	149813	6274.9
580.7	507.8	19	5	25621	5532.3
591.4	611.0	19	5	116362	9063.6
595.2	523.1	19	5	170789	3968.3
615.6	545.4	19	5	117203	8850.0
617.1	497.1	19	5	185104	4084.7
624.4	592.4	19	5	25644	5124.7
634.0	478.1	19	5	24099	10781.7
635.3	508.3	19	5	178489	6375.2
642.4	446.8	19	5	25649	6133.1
645.8	475.2	19	5	145936	5818.3
664.3	589.3	19	5	170863	7098.3
929.4	1532.3	19	5	80030	7171.1
951.2	1616.0	19	5	185507	8008.4
955.0	1571.0	19	5	80367	7191.4
967.6	1652.2	19	5	80638	6969.4
968.9	1698.4	19	5	80643	5437.8
972.5	1636.9	19	5	80642	4586.4
977.0	1729.7	19	5	80646	5958.0
980.6	1556.3	19	5	185535	8273.1
981.7	1706.5	19	5	80649	4899.7
992.4	1653.2	19	5	80653	6374.4
1037.2	1647.3	19	5	80674	7179.0
1057.6	1596.8	19	5	185599	5187.5
1098.5	1700.7	19	5	80706	8675.3
1118.8	641.9	19	5	84292	6052.1
1140.0	574.0	19	5	188623	6925.2
1143.0	644.3	19	5	87905	11582.4
1172.4	637.7	19	5	120269	9247.1
1173.2	695.0	19	5	88359	4469.1
1176.7	651.3	19	5	179113	9079.4
1178.7	702.0	19	5	88359	4272.6
1190.2	658.7	19	5	192091	14418.3
1198.0	634.1	19	5	120242	4297.5
1199.0	679.6	19	5	182614	4120.0
1202.6	743.1	19	5	88352	5557.0
1204.2	577.1	19	5	188668	6638.0
1205.4	1662.6	19	5	80729	8976.6
1207.6	659.8	19	5	25992	3523.2
1212.6	1854.8	19	5	182630	7273.3
1216.0	1705.5	19	5	80221	4921.1
1220.7	627.7	19	5	25996	3013.2
1223.9	573.7	19	5	192152	11521.8
1224.3	655.5	19	5	120249	7437.7
1227.8	526.8	19	5	121659	3933.7
1228.6	594.2	19	5	182640	3757.6
1231.3	729.0	19	5	122445	10836.6
1233.1	898.9	19	5	26008	8716.9
1235.4	1577.8	19	5	26007	6096.2
1240.0	668.2	19	5	123000	4505.6
1241.1	1839.9	19	5	122810	5905.0
1242.6	831.8	19	5	86855	4263.6
1246.3	693.7	19	5	160184	12154.1
1246.1	796.5	19	5	86819	10043.0
1251.4	577.1	19	5	121634	4234.7
1251.2	588.6	19	5	182657	5825.4
1252.6	619.9	19	5	185843	4048.0
1253.5	1857.5	19	5	122773	5260.8
1255.0	1643.3	19	5	80539	9491.3
1256.2	741.5	19	5	122449	5469.8
1256.0	768.1	19	5	188755	6150.6
1256.4	857.1	19	5	192217	7452.0
1258.6	530.6	19	5	121664	11088.7
1261.5	722.8	19	5	26032	4641.4
1261.1	1658.1	19	5	182675	5653.1
1264.3	653.1	19	5	192250	15460.3
1264.2	936.2	19	5	192223	9250.6
1267.9	759.2	19	5	26041	5074.9
1272.1	704.3	19	5	179285	4059.5
1274.0	497.0	19	5	167736	6618.5
1275.6	553.6	19	5	185889	5134.0
1278.3	657.7	19	5	94115	5028.9
1278.5	1842.3	19	5	188844	4882.0
1279.6	1558.8	19	5	80760	9462.1
1279.8	1655.9	19	5	26048	6675.2
1282.6	589.4	19	5	188770	9303.2
1282.1	718.2	19	5	26052	4987.9
1282.2	1812.4	19	5	150905	5794.1
1283.2	838.2	19	5	175503	7845.8
1284.2	729.0	19	5	92089	5680.6
1291.5	1893.1	19	5	192352	5056.7
1292.9	876.4	19	5	192346	6007.9
1295.4	1734.6	19	5	80772	3653.0
1296.1	1694.2	19	5	80562	4194.1
1303.9	1533.0	19	5	182786	4974.5
1306.9	1735.7	19	5	80777	9443.2
1310.3	1690.0	19	5	26076	4990.0
1310.9	1795.4	19	5	150909	6536.4
1313.5	1676.0	19	5	80780	5139.3
1315.0	847.2	19	5	26080	3677.5
1320.1	747.9	19	5	185977	5371.0
1322.8	814.7	19	5	26089	4228.0
1323.1	768.7	19	5	26092	5907.5
1322.6	873.4	19	5	185957	5937.9
1324.0	1767.9	19	5	80787	6883.3
1324.5	717.3	19	5	192421	2584.0
1324.6	727.6	19	5	182813	10301.0
1326.7	1918.7	19	5	141876	7592.6
1330.8	925.6	19	5	86793	6290.9
1333.9	717.1	19	5	93026	4364.1
1336.0	1713.7	19	5	80587	8821.6
1338.5	1840.0	19	5	167876	11751.0
1340.3	669.5	19	5	182823	7718.6
1341.8	680.7	19	5	189086	10309.5
1345.2	894.5	19	5	95152	5574.8
1345.7	775.0	19	5	182848	6383.7
1346.2	1747.2	19	5	80798	5345.5
1347.1	629.8	19	5	164251	9582.4
1351.3	814.9	19	5	94460	4733.8
1352.4	582.2	19	5	94124	6754.5
1352.3	769.5	19	5	186032	4648.3
1353.0	879.5	19	5	186034	7956.5
1358.9	803.4	19	5	94463	7300.8
1364.4	1694.9	19	5	80807	10410.5
1365.5	739.4	19	5	179567	8884.3
1364.6	746.6	19	5	26122	3387.3
1364.8	975.8	19	5	26125	5952.3
1368.1	690.8	19	5	26124	5536.2
1371.1	618.1	19	5	94129	2836.5
1372.8	566.4	19	5	175718	4382.8
1374.0	731.7	19	5	175752	9842.7
1373.4	798.4	19	5	26127	6840.0
1372.9	827.2	19	5	164268	2992.2
1373.0	874.2	19	5	96116	4836.7
1374.4	716.7	19	5	141996	2886.4
1374.7	791.2	19	5	24625	3536.7
1378.5	932.1	19	5	26134	5313.3
1379.8	984.9	19	5	175793	7079.4
1384.3	1109.5	19	5	192623	5091.6
1386.8	832.3	19	5	192629	5527.7
1388.5	972.6	19	5	192639	4775.2
1390.6	554.2	19	5	171926	5346.4
1393.5	939.5	19	5	189206	4142.1
1400.0	552.1	19	5	175808	6312.9
1402.3	631.9	19	5	26160	9024.9
1404.9	785.9	19	5	26162	5742.7
1406.2	550.0	19	5	156007	10280.9
1407.4	1016.9	19	5	189244	6154.1
1414.0	952.2	19	5	135975	5152.1
1415.2	1048.3	19	5	24665	10122.5
1415.8	572.9	19	5	26172	4960.2
1415.7	635.8	19	5	94112	4970.6
1419.3	1036.0	19	5	24667	4590.6
1427.3	855.4	19	5	96682	8212.9
1427.8	818.6	19	5	97845	3467.7
1428.9	990.7	19	5	192800	3243.9
1434.0	891.1	19	5	151255	5241.5
1438.9	683.7	19	5	24683	5333.9
1442.1	907.2	19	5	172044	4704.1
1445.6	813.3	19	5	179763	9074.9
1447.1	886.4	19	5	175984	3206.1
1453.4	913.1	19	5	189372	7495.6
1453.8	557.4	19	5	189378	3758.4
1456.2	778.9	19	5	172136	3273.0
1455.7	1063.5	19	5	26219	4628.2
1460.3	923.5	19	5	172128	11304.0
1462.3	494.3	19	5	156106	6088.7
1461.0	574.0	19	5	186343	9789.3
1463.6	654.8	19	5	156132	6335.2
1466.1	511.2	19	5	24714	8097.6
1467.8	1085.4	19	5	147698	4522.7
1469.2	657.4	19	5	151361	4930.4
1473.8	642.9	19	5	147789	3649.6
1473.6	940.4	19	5	142737	2728.6
1476.1	568.9	19	5	196485	5167.6
1480.5	944.2	19	5	142738	3698.9
1484.3	923.5	19	5	97628	5066.0
1486.7	1097.2	19	5	203303	6361.6
1488.7	620.9	19	5	26262	5676.0
1491.3	795.0	19	5	192934	6213.0
1491.7	869.5	19	5	189415	14394.2
1491.5	1056.3	19	5	147707	6131.2
1493.2	497.3	19	5	26271	9215.7
1498.7	527.4	19	5	24757	4584.0
1501.3	549.1	19	5	186396	6973.0
1502.4	889.0	19	5	125883	4694.3
1505.0	514.0	19	5	136247	4282.2
1504.5	982.5	19	5	192972	5487.0
1508.9	937.9	19	5	193004	3266.6
1515.0	588.3	19	5	98684	3580.2
1515.3	791.6	19	5	136522	6884.8
1514.7	1150.6	19	5	99189	5621.4
1518.7	841.7	19	5	183182	4773.5
1519.8	952.9	19	5	193026	7615.5
1526.6	848.6	19	5	176168	7113.7
1529.8	949.6	19	5	142907	6564.5
1532.2	960.1	19	5	142744	2923.6
1534.3	833.4	19	5	193075	5324.7
1539.3	848.5	19	5	189520	7985.5
1540.2	524.3	19	5	26316	9380.7
1541.9	516.0	19	5	160774	9044.2
1541.8	756.2	19	5	26325	5752.5
1548.5	806.8	19	5	164866	11307.6
1553.9	987.4	19	5	26338	2848.2
1556.0	688.7	19	5	100037	7678.7
1557.1	997.2	19	5	26345	7719.6
1556.9	1036.5	19	5	172400	6435.9
1557.7	625.0	19	5	101300	6547.1
1558.8	952.0	19	5	183290	4140.8
1561.7	899.5	19	5	26348	6328.2
1564.8	616.0	19	5	101314	8073.7
1569.2	544.9	19	5	193241	4610.6
1569.3	603.1	19	5	189610	6655.4
1569.5	1383.3	19	5	186511	6960.8
1571.0	1403.4	19	5	156729	10683.5
1571.6	1686.8	19	5	193266	7012.5
1572.3	894.7	19	5	100494	10984.8
1572.5	1520.8	19	5	193245	9190.3
1574.3	740.5	19	5	26364	5404.1
1576.6	857.4	19	5	126387	13314.2
1577.8	567.4	19	5	100761	8335.9
1578.5	721.4	19	5	193298	4110.9
1578.2	1383.8	19	5	156719	8025.6
1580.6	874.6	19	5	186577	4136.9
1581.5	1176.8	19	5	186529	10719.1
1583.4	822.2	19	5	193304	3930.7
1583.9	1071.8	19	5	176277	6096.8
1585.0	655.9	19	5	100657	6815.5
1588.6	556.6	19	5	101587	6999.0
1595.8	720.1	19	5	26404	7221.0
1596.3	906.4	19	5	161009	5286.6
1597.2	509.0	19	5	127131	5266.9
1599.0	857.9	19	5	168567	17013.3
1600.8	553.0	19	5	127455	6838.6
1601.0	701.3	19	5	196906	7269.1
1603.9	804.8	19	5	183445	5357.1
1606.9	917.4	19	5	183494	2923.1
1607.6	1478.3	19	5	172794	5970.8
1612.5	696.3	19	5	189710	5301.7
1614.2	1077.8	19	5	183464	4641.6
1615.3	800.5	19	5	168605	5436.0
1615.2	1000.6	19	5	101727	12755.2
1617.0	960.0	19	5	101732	8925.4
1621.2	1259.5	19	5	183507	5507.7
1621.3	804.8	19	5	193461	4945.7
1623.7	422.8	19	5	129012	11708.5
1623.2	792.0	19	5	126769	4673.0
1623.1	1107.8	19	5	26438	4314.5
1630.1	838.7	19	5	156882	5085.4
1631.7	543.1	19	5	161105	6690.3
1633.9	1094.2	19	5	189746	13162.4
1634.0	1441.3	19	5	172806	5524.0
1634.9	635.7	19	5	193512	8593.6
1636.2	1046.4	19	5	193518	2884.3
1638.3	1406.0	19	5	189825	5223.4
1639.9	1280.0	19	5	183582	5523.9
1641.4	1090.5	19	5	186762	3916.5
1643.2	439.2	19	5	189819	5883.4
1643.4	491.6	19	5	26444	5835.2
1642.7	908.5	19	5	27898	5730.2
1643.1	1242.6	19	5	183595	7047.1
1645.7	916.0	19	5	26454	4624.4
1648.2	698.5	19	5	24926	8087.0
1654.7	732.1	19	5	127730	6347.2
1656.2	463.6	19	5	129015	5452.7
1657.1	995.1	19	5	102775	6209.9
1659.9	480.0	19	5	24938	5800.1
1661.6	788.6	19	5	102058	4947.5
1664.3	857.6	19	5	197088	3005.2
1667.0	912.3	19	5	127856	5473.5
1674.1	813.4	19	5	102974	8283.4
1677.7	954.8	19	5	176595	4989.7
1680.1	817.6	19	5	102974	3605.8
1679.8	832.6	19	5	173067	2484.1
1680.1	893.8	19	5	189939	3848.9
1680.1	990.1	19	5	173098	9126.2
1681.8	629.2	19	5	24957	12942.5
1682.2	1100.7	19	5	173087	5439.1
1687.8	776.4	19	5	26494	8602.2
1687.4	1061.8	19	5	189945	5491.5
1696.7	821.8	19	5	143403	5112.3
1700.9	853.4	19	5	189994	3683.1
1701.8	1083.2	19	5	183864	6384.8
1703.4	1071.0	19	5	183932	3404.0
1705.5	477.8	19	5	186921	5050.0
1705.7	670.7	19	5	105207	9017.1
1707.1	807.9	19	5	180526	5669.7
1711.3	920.1	19	5	190033	9054.7
1712.1	1162.0	19	5	27975	5303.6
1714.6	861.5	19	5	26522	5274.2
1717.5	666.8	19	5	173192	5025.7
1717.8	932.5	19	5	25000	2193.7
1723.9	841.0	19	5	137436	9659.9
1728.0	894.5	19	5	183993	4030.2
1728.6	1201.1	19	5	157081	7509.8
1734.2	814.9	19	5	26549	5907.4
1734.2	978.0	19	5	190122	6902.1
1733.9	1075.8	19	5	148299	3585.2
1734.7	1133.2	19	5	193750	5133.0
1737.3	1221.3	19	5	165394	7647.3
1739.6	1019.8	19	5	106453	7412.7
1743.9	954.6	19	5	26562	4165.5
1743.0	1070.4	19	5	168927	9322.8
1743.3	1095.1	19	5	148302	16686.8
1743.2	1217.3	19	5	176883	5908.1
1745.5	484.0	19	5	129029	8184.4
1746.4	796.7	19	5	186957	5287.3
1748.0	1040.0	19	5	26558	3305.7
1751.8	531.0	19	5	193791	9692.1
1752.3	962.5	19	5	190164	4059.7
1753.1	555.7	19	5	25030	6137.9
1756.9	771.4	19	5	168956	3748.2
1756.7	970.7	19	5	197369	3429.4
1757.4	786.1	19	5	26565	3723.2
1760.0	572.0	19	5	169009	6592.2
1761.0	883.8	19	5	28025	4535.7
1763.8	543.0	19	5	187066	14792.5
1764.0	594.9	19	5	105222	4945.7
1764.8	1094.8	19	5	190202	3710.0
1766.8	562.4	19	5	106089	7263.4
1768.6	1130.0	19	5	148690	4669.7
1770.0	610.5	19	5	190227	3167.3
1770.9	653.0	19	5	130332	7674.7
1772.9	979.9	19	5	173320	6917.3
1776.6	972.0	19	5	165511	3041.1
1776.9	1090.0	19	5	176962	6160.4
1779.2	796.6	19	5	25059	7609.0
1779.4	1226.3	19	5	187084	4200.0
1781.2	1008.1	19	5	190256	8441.1
1783.3	721.4	19	5	26587	4055.0
1786.2	953.5	19	5	169065	5467.3
1786.5	1165.7	19	5	180746	4002.5
1789.2	784.3	19	5	190287	6175.8
1788.8	836.5	19	5	193889	10586.0
1789.0	896.4	19	5	157292	5670.0
1791.0	574.4	19	5	193892	6576.1
1791.9	749.9	19	5	177028	6173.7
1791.8	761.1	19	5	173416	4443.7
1792.9	1297.7	19	5	161429	8231.1
1796.1	1234.0	19	5	180758	4351.4
1798.4	1123.1	19	5	161635	6102.9
1799.5	646.2	19	5	184103	9729.2
1799.2	810.4	19	5	190284	3346.7
1801.6	791.3	19	5	193917	4635.0
1802.2	1142.2	19	5	26605	4945.1
1803.2	582.9	19	5	184086	3944.6
1804.1	962.3	19	5	165515	2874.6
1805.5	768.8	19	5	177059	3982.1
1805.6	557.7	19	5	129980	6640.1
1810.1	898.4	19	5	177050	2578.8
1812.2	775.2	19	5	190350	4993.5
1812.9	765.1	19	5	25091	6123.7
1813.1	1240.0	19	5	143726	4335.3
1813.7	1259.4	19	5	180842	3482.9
1815.0	672.5	19	5	107779	7853.4
1814.8	1286.6	19	5	193979	6880.2
1816.8	925.1	19	5	187206	2580.0
1821.8	1046.9	19	5	169212	4513.0
1821.9	1075.8	19	5	137762	4921.6
1824.2	770.8	19	5	26626	9489.8
1825.7	1022.9	19	5	26636	6066.1
1828.6	757.0	19	5	184177	7181.7
1828.1	848.1	19	5	177124	3656.2
1828.5	915.7	19	5	107398	11051.6
1830.9	571.4	19	5	26641	5649.1
1831.2	869.6	19	5	194002	3826.1
1831.9	789.4	19	5	107272	4227.8
1833.8	828.8	19	5	107261	3043.7
1838.8	629.9	19	5	105162	4910.0
1838.9	1169.1	19	5	184234	10669.4
1845.0	797.4	19	5	194030	6638.0
1848.5	717.9	19	5	25140	4670.8
1849.0	1085.4	19	5	152230	1924.5
1854.8	888.2	19	5	130655	7434.1
1857.2	1146.2	19	5	190451	3735.7
1857.8	1033.5	19	5	152332	7678.6
1858.8	1173.9	19	5	184240	4254.4
1861.4	920.6	19	5	177312	8764.6
1862.0	908.8	19	5	130657	6217.2
1864.2	763.7	19	5	26674	10383.5
1864.1	1158.0	19	5	177450	4211.4
1864.9	834.4	19	5	187255	4334.2
1867.6	1191.3	19	5	177198	5441.7
1868.3	741.4	19	5	130743	4861.6
1875.6	1085.1	19	5	152244	8843.7
1877.4	830.2	19	5	26688	15392.4
1879.8	691.8	19	5	177367	3939.8
1880.8	1005.5	19	5	26692	4172.7
1882.5	870.4	19	5	108213	4253.7
1885.3	841.2	19	5	194102	5905.1
1886.1	956.9	19	5	26695	7797.0
1886.1	1211.7	19	5	177193	5353.0
1889.2	889.9	19	5	108215	2475.2
1888.8	897.7	19	5	108219	4120.0
1897.0	906.4	19	5	152911	5799.0
1900.1	929.1	19	5	108292	3657.0
1902.6	711.6	19	5	152358	7909.6
1904.1	966.1	19	5	152917	5291.4
1906.9	957.5	19	5	152956	4169.3
1908.5	824.8	19	5	26705	6379.7
1908.1	1064.7	19	5	169456	5410.3
1913.7	751.8	19	5	194136	11711.1
1916.0	939.1	19	5	190515	4531.8
1917.6	1039.9	19	5	152378	3694.2
1918.2	744.5	19	5	138322	2971.1
1918.0	931.2	19	5	190516	6722.3
1919.0	819.3	19	5	177611	2775.4
1919.0	839.8	19	5	177568	3650.6
1919.9	756.4	19	5	194136	5293.0
1920.6	796.4	19	5	169656	13346.5
1926.3	675.7	19	5	26715	6902.3
1928.3	803.6	19	5	169656	6654.7
1930.7	1121.9	19	5	169717	6122.3
1931.8	833.8	19	5	26717	3958.1
1932.4	726.5	19	5	138326	12459.0
1932.5	1016.0	19	5	153262	7294.3
1934.2	1025.3	19	5	165919	11446.0
1936.0	1047.0	19	5	184413	5178.5
1937.4	1098.5	19	5	177643	10569.1
1938.1	1119.0	19	5	190552	9764.1
1945.2	681.8	19	5	105100	4444.7
1946.0	1006.4	19	5	153264	3365.0
1947.5	1022.3	19	5	165920	8996.1
1977.7	1065.6	19	5	169464	6798.6
1978.9	743.0	19	5	105192	10601.0
1986.8	528.1	19	5	26742	9452.8
1986.9	935.5	19	5	152938	9853.5
1991.6	872.2	19	5	184456	4409.1
1641.4	878.7	19	5	183622	9582.2
1460.5	547.4	19	5	96906	13432.9
1505.7	1004.6	19	5	151437	7230.6
1621.7	736.1	19	5	126678	6969.5
1847.2	812.8	19	5	107286	9626.2
1902.6	800.9	19	5	169376	11112.0
429.2	378.9	19	5	139244	14986.3
485.6	436.4	19	5	113317	6468.4
536.9	459.7	19	5	115916	5842.3
998.1	1693.2	19	5	80658	7998.6
1174.7	657.0	19	5	195728	7210.9
1247.8	705.2	19	5	188748	17459.3
1261.6	1799.6	19	5	150911	13314.6
1263.8	690.0	19	5	160244	9093.6
1261.6	795.4	19	5	27535	8550.1
1269.8	666.8	19	5	171687	26262.0
1291.2	936.6	19	5	27566	10707.7
1295.7	747.0	19	5	192371	2524.1
1316.2	1560.4	19	5	164196	10368.8
1393.7	635.8	19	5	94156	10149.4
1440.1	911.8	19	5	97647	2628.1
1455.4	959.4	19	5	192864	9417.3
1468.5	602.2	19	5	192874	11242.4
1492.9	1065.6	19	5	26272	11291.3
1531.8	783.9	19	5	196650	10925.7
1543.0	952.4	19	5	189514	7378.1
1555.9	703.9	19	5	100536	10074.9
1557.9	910.1	19	5	26347	8277.3
1573.0	904.2	19	5	126540	3648.5
1602.3	946.0	19	5	193397	9546.8
1609.1	912.1	19	5	183495	5797.1
1632.8	888.2	19	5	193511	9427.7
1722.5	1910.1	19	5	27992	11030.4
1755.3	1054.7	19	5	197350	6099.4
1769.5	589.7	19	5	105292	6934.7
1780.6	966.9	19	5	165518	5920.6
1790.4	1064.0	19	5	190292	21106.2
1792.5	1187.7	19	5	157253	8884.7
1792.7	1132.7	19	5	148717	7310.2
1802.3	1106.9	19	5	143894	14334.3
1829.5	800.7	19	5	107282	6236.6
1837.4	1128.0	19	5	165660	12383.6
1847.3	768.9	19	5	28130	5562.4
1861.6	656.4	19	5	105309	7226.1
1864.1	1049.2	19	5	197589	7132.8
1866.4	1035.0	19	5	28145	12712.4
1871.0	1174.9	19	5	177467	23421.7
1887.4	745.6	19	5	138320	8630.2
1888.2	818.4	19	5	190489	7934.0
1890.8	695.5	19	5	169358	5770.5
1953.2	1035.0	19	5	181054	13452.5
1967.7	1067.6	19	5	169472	7010.5
91.9	196.1	19	5	26787	5382.2
110.5	868.5	19	5	62200	7593.4
124.2	586.8	19	5	184522	5405.4
159.6	539.4	19	5	26850	7817.8
164.1	197.9	19	5	138699	5007.6
165.8	940.7	19	5	138738	5441.1
213.4	686.7	19	5	55327	8259.1
258.0	529.5	19	5	57783	5918.3
270.5	724.9	19	5	57997	5094.1
325.7	703.5	19	5	181556	6162.9
344.9	316.8	19	5	157962	7631.9
349.6	294.5	19	5	113555	5204.0
350.6	762.5	19	5	187864	7143.5
367.2	691.6	19	5	191149	4326.2
399.2	352.1	19	5	181725	5064.3
404.8	512.1	19	5	162604	5695.9
456.3	711.9	19	5	184968	6481.3
500.5	690.0	19	5	66307	6911.3
614.3	624.8	19	5	195101	7394.8
641.5	520.7	19	5	181919	6497.0
644.5	567.0	19	5	166857	7511.3
645.2	768.3	19	5	163000	9552.0
760.6	634.7	19	5	159011	7842.6
964.3	1609.0	19	5	185525	11065.3
1005.2	1603.5	19	5	195603	4204.5
1030.7	1672.4	19	5	80856	5168.8
1074.1	1165.1	19	5	25910	8657.2
1132.9	672.1	19	5	167572	5320.9
1145.6	1055.2	19	5	27455	5669.2
1180.2	1671.2	19	5	182581	7399.5
1183.3	643.3	19	5	195748	6777.8
1192.5	597.6	19	5	195759	6653.0
1194.9	1042.3	19	5	182580	11576.3
1202.7	753.4	19	5	27483	8159.1
1203.2	1136.4	19	5	188667	6032.0
1230.9	1897.8	19	5	188729	5771.6
1267.8	744.2	19	5	27539	5720.0
1270.1	1836.1	19	5	192283	13434.6
1273.7	741.7	19	5	195905	7437.1
1279.5	917.0	19	5	86893	4578.5
1292.9	757.4	19	5	188853	5586.1
1299.9	1568.8	19	5	195959	6666.2
1299.8	1685.2	19	5	80562	8793.3
1301.7	1750.3	19	5	27573	11515.1
1321.0	837.5	19	5	27597	9470.6
1324.5	695.3	19	5	92842	2975.0
1325.7	1671.6	19	5	80974	10966.6
1328.5	1603.9	19	5	80976	8435.0
1332.6	1587.1	19	5	175586	8820.0
1334.1	558.0	19	5	94141	8548.9
1348.0	691.6	19	5	94730	9592.6
1349.5	856.1	19	5	94636	4576.5
1366.2	887.4	19	5	179574	3769.3
1373.3	860.9	19	5	27640	6312.3
1376.6	890.8	19	5	196207	14594.5
1395.9	729.3	19	5	27663	8550.1
1396.7	1072.3	19	5	95417	5557.7
1402.3	573.1	19	5	203084	6348.3
1407.2	802.6	19	5	95959	7254.7
1413.7	757.8	19	5	192750	7134.8
1413.7	1246.3	19	5	186257	6938.1
1422.7	607.8	19	5	171985	6382.7
1424.5	580.2	19	5	171984	8153.4
1425.2	867.3	19	5	183013	5008.8
1427.8	534.7	19	5	196359	5224.3
1427.6	922.9	19	5	168099	4951.7
1428.2	1785.4	19	5	196344	16032.3
1438.6	525.7	19	5	179711	5842.3
1461.4	1039.2	19	5	151432	4415.1
1475.2	1006.3	19	5	179880	5005.3
1499.8	563.4	19	5	196576	7384.1
1508.2	869.3	19	5	192982	11440.8
1508.6	1031.3	19	5	196603	7082.9
1536.0	446.9	19	5	98213	8207.0
1539.5	966.6	19	5	27791	5733.5
1544.2	1041.9	19	5	168424	6283.2
1548.9	457.0	19	5	98214	6008.4
1553.8	800.2	19	5	143064	3846.8
1558.0	857.8	19	5	100609	6706.4
1579.1	1105.7	19	5	27833	5031.8
1581.9	515.5	19	5	27842	4118.2
1582.4	621.5	19	5	101327	10143.8
1583.0	805.5	19	5	168518	4845.6
1602.8	838.1	19	5	126897	7347.3
1604.9	1053.2	19	5	206861	7287.9
1606.6	1403.1	19	5	168583	4838.3
1609.2	1068.2	19	5	183463	4442.2
1610.6	545.4	19	5	26414	5702.0
1645.0	1136.0	19	5	27908	16492.6
1650.0	1087.4	19	5	186763	5294.7
1673.3	490.9	19	5	27932	9842.5
1685.1	797.1	19	5	186876	6208.1
1690.4	1235.6	19	5	180484	6019.6
1691.5	836.3	19	5	173070	4661.1
1693.3	882.4	19	5	189957	11147.5
1700.2	1171.1	19	5	189989	3896.2
1704.8	658.8	19	5	193657	5421.4
1704.8	1108.3	19	5	176751	5477.4
1710.8	925.9	19	5	190034	5332.5
1721.7	810.3	19	5	200704	5510.7
1721.6	1046.4	19	5	186935	2759.8
1723.0	1156.7	19	5	200671	8916.9
1727.0	962.4	19	5	173242	5289.0
1728.3	1214.7	19	5	197285	4252.9
1735.2	863.7	19	5	190099	1937.1
1736.9	957.7	19	5	28001	9142.4
1737.3	720.8	19	5	105290	7707.9
1746.1	770.2	19	5	152073	4382.7
1745.8	946.3	19	5	176854	4255.7
1764.3	982.2	19	5	28037	6074.9
1768.5	843.4	19	5	190236	4672.6
1770.6	1151.3	19	5	193837	8926.2
1773.1	1069.6	19	5	130198	4866.3
1779.6	778.4	19	5	190244	6061.7
1783.1	1138.5	19	5	187115	3882.9
1784.8	531.4	19	5	130007	5436.1
1788.2	871.5	19	5	106298	4976.6
1791.4	1239.0	19	5	28072	4629.7
1793.0	988.2	19	5	106996	10745.8
1795.6	714.3	19	5	184132	6598.9
1798.0	803.1	19	5	187137	8416.8
1798.6	1172.2	19	5	152132	7499.5
1808.8	945.6	19	5	165521	3797.4
1817.1	1110.2	19	5	177076	4432.2
1829.0	895.5	19	5	184182	4598.7
1837.6	863.0	19	5	177148	4409.7
1854.4	715.2	19	5	107973	3281.3
1854.7	594.4	19	5	105307	5329.2
1858.5	671.2	19	5	169273	3488.3
1861.7	647.9	19	5	105308	5941.4
1865.4	814.7	19	5	194055	17523.3
1872.0	896.1	19	5	180953	8660.6
1879.1	802.3	19	5	187337	19972.0
1885.5	949.8	19	5	194105	6887.9
1889.6	1105.3	19	5	197614	5348.6
1891.8	849.6	19	5	131104	5822.9
1906.3	1047.9	19	5	194121	5400.5
1906.6	619.8	19	5	105245	4951.3
1917.7	1051.3	19	5	152383	2623.8
1955.3	1003.2	19	5	161846	6343.9
1988.8	959.2	19	5	153003	4712.9
2002.7	985.2	19	5	194270	6110.6
2012.1	950.7	19	5	197748	9111.3
1432.9	571.9	20	5	189322	5003.0
1431.6	899.9	20	5	97646	6138.0
1802.1	625.1	20	5	105231	11027.5
258.4	676.9	20	5	162249	4737.2
1276.4	762.5	20	5	192289	10988.4
1379.1	752.7	20	5	26133	11530.9
1449.8	997.0	20	5	189355	11921.0
1594.5	1012.6	20	5	183406	8210.2
1868.2	680.7	20	5	177365	8228.3
1976.9	992.7	20	5	181142	11925.6
60.9	262.8	20	5	109557	14599.3
62.1	477.8	20	5	138585	8425.7
64.0	303.2	20	5	109276	10419.9
99.8	836.8	20	5	62190	12178.1
101.1	489.1	20	5	149000	8160.4
117.7	958.1	20	5	161976	10232.6
152.0	183.9	20	5	110238	9982.1
159.5	598.5	20	5	144952	11496.3
190.5	664.1	20	5	166200	7942.7
192.0	245.9	20	5	111016	6228.0
209.7	314.1	20	5	194579	10636.4
225.3	494.0	20	5	184680	11078.7
245.1	597.9	20	5	194659	5250.9
267.5	517.1	20	5	174193	4695.7
314.8	650.2	20	5	57826	7311.1
327.7	791.6	20	5	145207	5348.5
368.4	482.8	20	5	113309	7194.0
369.6	702.6	20	5	174358	11284.3
417.8	431.7	20	5	184919	7586.2
428.3	691.2	20	5	166598	15782.8
491.0	645.2	20	5	174493	8397.5
520.3	526.9	20	5	185026	7286.8
549.7	679.1	20	5	66312	8582.2
568.0	635.0	20	5	154229	14708.7
630.6	633.6	20	5	174592	3852.2
928.2	1633.7	20	5	80825	7298.9
1155.1	598.6	20	5	120290	6663.7
1192.7	635.2	20	5	120296	10533.8
1193.5	583.3	20	5	25984	6066.0
1230.3	552.6	20	5	121674	9910.3
1250.0	723.7	20	5	199196	7308.9
1259.7	1840.9	20	5	122833	5697.4
1287.1	784.0	20	5	182756	5518.3
1288.0	1848.1	20	5	155696	14271.0
1287.8	1581.5	20	5	80951	11803.0
1311.2	1694.9	20	5	26076	8993.4
1311.4	837.9	20	5	188894	7971.4
1314.9	1565.8	20	5	164197	13276.5
1320.4	1698.6	20	5	80969	11968.7
1323.0	1817.5	20	5	167879	5197.8
1327.0	743.4	20	5	93032	10742.2
1335.3	1802.2	20	5	80792	6636.9
1341.8	835.7	20	5	94597	6418.1
1345.2	767.4	20	5	196089	9232.0
1360.8	1708.1	20	5	80995	10098.9
1378.5	849.8	20	5	175742	4006.7
1380.8	798.7	20	5	175776	4422.9
1386.1	839.6	20	5	192630	12020.0
1386.7	666.8	20	5	94154	7140.1
1391.4	656.3	20	5	27660	8176.8
1390.8	745.0	20	5	196260	8178.4
1399.1	746.7	20	5	196260	6268.8
1420.6	715.5	20	5	96615	7353.2
1419.5	759.8	20	5	192750	10305.7
1431.4	649.4	20	5	196362	9536.4
1436.9	594.2	20	5	97310	12806.1
1439.1	671.3	20	5	179736	15088.8
1447.3	647.8	20	5	183047	6923.9
1455.4	641.9	20	5	183046	6055.8
1460.8	916.2	20	5	183078	9765.0
1461.7	483.5	20	5	156108	21266.9
1473.3	517.4	20	5	196479	11025.8
1472.5	885.0	20	5	172118	7269.0
1477.8	1037.0	20	5	151434	10042.3
1509.1	862.7	20	5	27760	10578.2
1512.0	1067.8	20	5	98992	7360.6
1518.0	1065.1	20	5	98993	5070.9
1518.6	805.5	20	5	168304	7752.1
1535.0	998.1	20	5	172307	5721.1
1539.4	673.0	20	5	189516	8238.8
1539.8	853.0	20	5	27785	6977.6
1545.6	853.0	20	5	199977	5690.9
1552.3	887.3	20	5	27799	9550.9
1559.3	877.6	20	5	100491	5821.1
1564.2	742.9	20	5	27815	11171.9
1580.8	546.8	20	5	127452	6657.8
1584.2	910.5	20	5	26383	5563.7
1596.3	926.0	20	5	180235	6441.0
1600.2	846.1	20	5	186640	13155.7
1604.0	898.0	20	5	161010	4449.3
1609.8	793.4	20	5	183453	9942.3
1613.0	941.2	20	5	180315	7825.7
1618.2	1482.3	20	5	172799	8823.0
1623.5	1038.3	20	5	101544	16070.8
1623.9	1089.2	20	5	136984	6525.8
1626.8	927.9	20	5	151860	7764.0
1641.9	964.5	20	5	102777	6558.3
1647.3	522.5	20	5	193553	6689.9
1656.9	798.3	20	5	197122	9205.2
1660.4	615.9	20	5	105268	5973.4
1667.0	866.8	20	5	197155	8977.3
1691.0	624.3	20	5	105273	7874.0
1700.2	1091.0	20	5	183864	4329.7
1699.2	1142.5	20	5	173062	10290.9
1708.3	1236.3	20	5	180483	6871.0
1711.0	1103.7	20	5	193680	9763.3
1716.6	1143.9	20	5	200653	11283.9
1726.5	1592.1	20	5	197283	12625.1
1734.6	700.4	20	5	186981	14750.2
1735.4	1228.7	20	5	165397	16688.7
1735.5	889.6	20	5	197320	7336.0
1739.0	473.9	20	5	129060	21689.1
1746.9	912.5	20	5	190131	12206.4
1749.5	940.5	20	5	190172	5622.6
1750.3	1049.5	20	5	197350	11878.2
1752.1	735.7	20	5	190156	10553.4
1755.0	742.5	20	5	28024	7878.9
1755.2	723.6	20	5	180636	9125.3
1760.8	849.7	20	5	187059	6175.9
1765.5	931.9	20	5	129497	6760.6
1767.0	641.4	20	5	130331	10403.2
1776.8	1294.0	20	5	161424	11896.9
1781.3	1029.2	20	5	106462	8126.9
1784.4	768.7	20	5	106684	22107.7
1797.3	870.7	20	5	54023	10871.2
1799.6	922.2	20	5	193911	8189.9
1807.4	747.8	20	5	28085	7291.1
1809.0	983.2	20	5	190357	5183.3
1811.3	1151.4	20	5	169197	15238.9
1811.3	855.5	20	5	193956	13055.8
1812.1	921.5	20	5	187206	7021.1
1816.4	1029.0	20	5	197458	6507.0
1818.2	1234.7	20	5	143732	6817.4
1820.5	658.3	20	5	107791	11928.4
1823.7	1002.9	20	5	190387	5445.2
1832.3	1142.5	20	5	148720	11073.9
1833.1	1115.8	20	5	184198	7612.3
1835.1	1257.5	20	5	197511	9848.0
1835.4	695.9	20	5	107793	21920.0
1837.7	579.6	20	5	105304	12662.1
1844.8	1235.3	20	5	173616	5989.9
1847.6	994.2	20	5	194046	12587.8
1849.9	898.7	20	5	130660	6755.4
1853.7	1197.8	20	5	190454	4507.3
1857.5	694.6	20	5	177325	13735.0
1859.4	809.0	20	5	194053	12061.1
1867.3	633.3	20	5	105311	5324.1
1873.6	710.3	20	5	184293	10235.1
1877.4	741.5	20	5	138336	9289.1
1882.0	1105.5	20	5	194109	4074.5
1890.1	683.7	20	5	177366	14778.4
1892.4	1080.4	20	5	165706	6553.8
1896.8	822.6	20	5	107280	7929.6
1897.1	987.6	20	5	152988	17650.9
1911.2	800.8	20	5	173806	15731.0
1917.2	789.9	20	5	173806	8121.7
1924.4	787.7	20	5	138342	8529.1
1931.4	666.4	20	5	105320	9463.7
1958.7	771.7	20	5	138349	7203.8
1986.1	1049.1	20	5	197721	13252.9
46.7	314.9	20	5	54159	5762.0
62.9	346.3	20	5	108985	6369.8
69.0	333.1	20	5	194350	4210.3
87.1	766.7	20	5	173918	5718.1
100.4	197.3	20	5	173933	8250.0
100.9	2037.7	20	5	28235	11316.6
106.4	1373.0	20	5	26807	13182.1
107.4	894.5	20	5	26806	7317.5
118.2	870.1	20	5	62200	8695.4
125.9	754.2	20	5	109997	4857.1
129.5	525.5	20	5	157661	8217.2
133.5	887.5	20	5	62207	6377.9
136.6	540.9	20	5	157662	6779.0
140.5	946.9	20	5	138735	9057.5
145.1	916.0	20	5	62212	8945.8
146.7	462.7	20	5	190807	11839.4
149.4	670.3	20	5	162019	11597.4
156.6	529.3	20	5	145030	5819.8
158.3	636.8	20	5	149214	4692.9
171.8	936.1	20	5	190857	4547.3
186.1	792.8	20	5	174070	5275.7
187.4	278.3	20	5	194508	7202.5
193.4	444.8	20	5	194539	4537.3
207.4	409.7	20	5	194577	9913.4
211.7	446.0	20	5	57972	6867.3
218.5	197.4	20	5	26906	6879.2
218.8	244.8	20	5	187673	5700.0
225.1	380.7	20	5	194637	5057.1
232.7	481.2	20	5	57979	9401.4
235.4	463.7	20	5	57983	6445.0
241.5	517.2	20	5	57985	4898.1
242.3	247.6	20	5	190977	6869.9
261.7	732.4	20	5	57991	3684.7
264.6	766.8	20	5	57993	5298.5
277.8	817.7	20	5	26964	9101.3
296.1	395.2	20	5	170443	6704.7
298.0	622.8	20	5	57933	4826.3
298.6	736.3	20	5	178098	6500.4
311.4	382.1	20	5	191063	5072.0
322.6	722.4	20	5	149548	5226.4
332.1	431.2	20	5	194752	5307.7
342.8	515.7	20	5	157937	4397.8
349.3	619.7	20	5	187874	6400.6
364.1	314.5	20	5	187892	9253.4
364.0	508.3	20	5	191159	5040.5
366.8	920.0	20	5	62164	4620.1
377.7	656.7	20	5	194841	6120.0
376.7	710.8	20	5	158023	8999.7
379.8	420.4	20	5	113312	4695.8
381.1	503.6	20	5	184882	9213.8
385.4	757.3	20	5	62748	6524.7
411.9	693.8	20	5	66282	6657.7
413.7	426.2	20	5	184920	7232.2
457.1	698.2	20	5	27097	5105.3
458.5	537.8	20	5	184984	6937.4
530.2	584.3	20	5	191324	7802.6
543.7	451.0	20	5	115917	7268.0
547.6	588.0	20	5	185044	5668.6
597.0	639.8	20	5	154230	8457.3
602.1	462.3	20	5	145961	7162.0
604.4	504.0	20	5	25637	9963.6
610.0	609.4	20	5	158509	5708.3
610.6	494.3	20	5	185104	6554.3
612.7	431.2	20	5	27163	10847.8
617.0	598.5	20	5	158511	7159.0
621.6	424.1	20	5	185119	6235.7
643.5	571.6	20	5	166857	7520.7
666.0	602.3	20	5	170867	9600.1
699.4	364.4	20	5	188175	6915.7
1005.6	1653.1	20	5	80851	9757.5
1006.3	1739.9	20	5	80850	7090.0
1027.5	1212.8	20	5	195630	8173.6
1029.9	1581.8	20	5	80859	6804.4
1060.7	1703.4	20	5	80690	5277.3
1082.2	1731.9	20	5	80890	5725.7
1094.7	598.4	20	5	195669	11697.3
1119.8	1689.7	20	5	80710	5829.7
1136.5	703.6	20	5	185658	10733.2
1139.0	670.2	20	5	167572	4566.9
1141.1	634.2	20	5	120255	4976.8
1141.6	645.4	20	5	87909	4187.6
1141.6	715.6	20	5	27451	6295.0
1143.1	618.0	20	5	120286	7066.0
1149.4	1702.8	20	5	80903	7291.4
1161.2	688.3	20	5	88048	6387.9
1175.5	696.6	20	5	88381	4486.2
1182.2	642.2	20	5	195748	8621.3
1189.6	652.9	20	5	120297	4912.8
1213.1	637.5	20	5	120248	4089.2
1219.8	572.6	20	5	195787	13651.7
1225.6	631.5	20	5	195815	3428.7
1231.2	1332.2	20	5	27503	7680.1
1232.4	1910.3	20	5	155603	6207.8
1235.8	729.3	20	5	122450	6244.7
1242.3	604.2	20	5	195856	4860.9
1242.9	534.0	20	5	121677	8528.1
1243.2	760.6	20	5	27512	3967.4
1243.7	677.2	20	5	123002	6839.3
1245.2	689.9	20	5	160186	11342.4
1244.6	1607.3	20	5	80530	16460.0
1246.0	558.7	20	5	27517	6929.0
1249.6	733.7	20	5	182661	8446.0
1254.6	1362.5	20	5	185874	10189.0
1264.7	549.6	20	5	121682	5623.2
1264.5	1629.7	20	5	80934	6500.6
1265.2	1916.3	20	5	91646	7575.3
1266.6	568.9	20	5	185891	10092.6
1266.2	603.1	20	5	192262	10757.7
1269.5	488.3	20	5	141559	6701.9
1272.0	741.4	20	5	195905	6157.1
1270.7	864.2	20	5	195902	3707.8
1272.5	897.1	20	5	86892	5098.0
1272.6	954.7	20	5	86890	9124.4
1274.3	727.4	20	5	188831	2821.1
1274.1	774.1	20	5	160234	10035.3
1274.1	873.9	20	5	86891	10234.7
1274.1	941.7	20	5	86865	6544.1
1275.5	566.6	20	5	185891	4596.9
1274.6	1900.1	20	5	27546	4608.6
1276.1	578.8	20	5	188771	12622.8
1278.6	693.7	20	5	171732	9729.8
1282.5	574.5	20	5	26053	10246.3
1290.6	519.2	20	5	175439	7104.3
1290.8	727.2	20	5	92091	9377.2
1293.0	721.9	20	5	188851	5368.0
1300.0	1748.0	20	5	80963	14067.1
1305.3	785.3	20	5	195977	12213.2
1309.1	706.5	20	5	26071	3810.2
1308.9	1655.8	20	5	182790	8241.2
1310.9	778.9	20	5	27584	4411.5
1311.4	1519.8	20	5	192404	6266.4
1317.1	1907.7	20	5	192393	10320.5
1320.0	871.0	20	5	185957	12444.2
1320.6	681.9	20	5	188910	8663.9
1323.4	846.8	20	5	27595	4312.4
1324.3	1775.9	20	5	80970	3738.1
1325.9	685.9	20	5	92844	5985.6
1326.2	1936.4	20	5	141875	7196.0
1328.1	859.8	20	5	196062	7515.7
1328.5	1895.3	20	5	147286	10336.2
1335.8	741.9	20	5	94456	6827.4
1340.7	827.2	20	5	196076	7017.5
1341.9	709.2	20	5	189012	7443.1
1341.6	935.8	20	5	86841	7457.6
1342.6	1763.5	20	5	80987	4112.4
1349.1	1589.1	20	5	175622	5711.5
1351.3	936.9	20	5	192523	5404.6
1351.8	920.4	20	5	192453	5450.3
1353.0	651.9	20	5	175643	4939.0
1358.5	828.4	20	5	27619	7317.4
1359.1	788.2	20	5	189101	3974.8
1359.9	759.8	20	5	182861	3968.2
1369.0	769.5	20	5	192602	3560.1
1369.2	879.1	20	5	175680	6881.2
1376.0	739.7	20	5	196181	5526.2
1378.1	650.4	20	5	94151	6823.7
1377.7	890.6	20	5	196207	15420.0
1379.3	568.8	20	5	171927	3816.8
1380.1	677.2	20	5	186060	4338.6
1380.6	712.4	20	5	141997	3818.5
1380.5	877.3	20	5	27646	3887.5
1383.5	871.9	20	5	27656	5267.4
1384.4	612.0	20	5	94152	4372.7
1384.7	624.2	20	5	124109	5012.6
1387.2	734.5	20	5	95984	4752.9
1389.0	961.0	20	5	175815	6502.0
1390.7	574.3	20	5	96198	4372.7
1390.8	1008.7	20	5	186166	4193.0
1393.3	677.0	20	5	160406	4706.1
1392.8	720.0	20	5	179631	6074.7
1395.0	813.4	20	5	196269	12982.0
1394.7	1782.2	20	5	189162	5768.0
1395.5	880.9	20	5	192681	4464.3
1401.6	718.2	20	5	27668	6295.1
1403.7	758.3	20	5	27669	4169.7
1406.2	816.6	20	5	95958	7029.4
1407.0	552.9	20	5	156010	10603.7
1408.6	610.7	20	5	192729	3447.2
1409.3	772.6	20	5	175885	3428.8
1410.6	968.9	20	5	168073	7204.7
1412.2	879.4	20	5	196305	13285.3
1413.0	640.1	20	5	27683	5175.2
1420.3	798.1	20	5	186223	5735.7
1421.0	628.9	20	5	192775	5845.6
1423.9	735.4	20	5	182997	3960.8
1424.3	962.6	20	5	160447	10417.4
1424.6	588.2	20	5	192794	3989.8
1425.4	855.9	20	5	96683	5529.4
1427.0	674.9	20	5	125359	5351.7
1429.9	782.1	20	5	192807	7134.4
1431.2	523.9	20	5	196359	5963.0
1432.1	634.3	20	5	26183	6871.0
1437.0	627.1	20	5	192777	4504.4
1440.6	929.7	20	5	192834	16994.8
1444.2	572.9	20	5	186306	7633.8
1446.4	980.3	20	5	125411	3630.3
1447.3	924.3	20	5	189354	4191.3
1447.5	1031.9	20	5	142356	6066.3
1447.6	548.0	20	5	196405	4862.3
1449.2	485.9	20	5	183056	9027.4
1452.0	545.6	20	5	96906	3732.0
1451.6	656.2	20	5	196411	3849.6
1451.9	506.3	20	5	124632	7646.3
1451.9	694.9	20	5	124954	5068.8
1453.3	522.5	20	5	96904	8064.7
1457.3	575.7	20	5	196422	6249.8
1458.3	938.1	20	5	196452	3669.0
1460.9	1907.8	20	5	164537	16042.9
1461.3	611.2	20	5	27716	6108.2
1466.2	1120.4	20	5	142247	5439.0
1466.7	1051.9	20	5	147705	5497.6
1468.7	793.1	20	5	147575	5406.8
1469.7	917.2	20	5	97648	4017.1
1471.0	1034.9	20	5	27721	6521.7
1473.1	832.4	20	5	192894	8964.7
1474.1	476.2	20	5	125277	5326.0
1475.4	536.5	20	5	27731	4602.0
1476.4	908.2	20	5	97649	3652.0
1480.2	843.2	20	5	27732	4638.7
1481.3	642.7	20	5	26250	4259.0
1482.6	743.5	20	5	192916	5870.1
1483.4	518.2	20	5	168210	5942.4
1484.6	947.7	20	5	192933	7135.4
1487.3	562.9	20	5	27738	8131.9
1486.7	573.0	20	5	189407	4854.9
1487.6	653.6	20	5	151366	6763.3
1488.2	1031.1	20	5	151436	4548.0
1493.5	841.2	20	5	97901	7249.0
1494.4	705.6	20	5	183143	5809.8
1495.1	1001.5	20	5	196550	10953.2
1494.7	1033.2	20	5	189421	7147.9
1497.6	561.0	20	5	196576	9108.8
1500.8	1041.1	20	5	192959	4797.9
1501.5	848.9	20	5	27755	7473.8
1502.9	1025.7	20	5	29217	5720.2
1505.2	522.5	20	5	192985	5757.6
1508.3	936.5	20	5	193004	3605.9
1510.6	577.1	20	5	196579	4017.4
1512.7	974.0	20	5	142750	7826.6
1514.2	1086.7	20	5	192991	5140.2
1517.7	568.2	20	5	193064	4684.3
1519.2	709.5	20	5	99071	6341.0
1522.8	1036.9	20	5	147718	3680.7
1524.5	860.9	20	5	164734	4841.5
1527.4	970.7	20	5	189482	4662.9
1528.3	651.6	20	5	196665	5816.3
1528.4	1046.9	20	5	147897	11715.0
1529.5	533.9	20	5	27778	7684.3
1531.3	439.3	20	5	98213	5306.3
1531.1	573.4	20	5	99566	8221.0
1532.9	1141.5	20	5	156368	8082.8
1536.2	953.5	20	5	189514	3760.1
1539.7	993.6	20	5	172307	3956.6
1539.9	435.2	20	5	186468	9425.2
1542.9	655.6	20	5	27795	5680.3
1545.8	992.3	20	5	193118	5399.9
1546.6	1013.6	20	5	172379	5229.0
1552.7	824.7	20	5	27804	7668.5
1556.3	913.9	20	5	136740	5370.6
1556.9	906.3	20	5	136741	4616.7
1557.2	1460.1	20	5	196751	10215.9
1567.3	929.0	20	5	27816	8178.9
1568.5	877.1	20	5	100493	7923.4
1568.6	908.8	20	5	180129	5946.8
1571.4	1498.7	20	5	193192	7327.5
1573.7	536.8	20	5	127463	6355.6
1575.5	1072.5	20	5	176277	4507.8
1576.9	924.1	20	5	26368	5222.8
1577.4	1373.2	20	5	189629	7398.6
1579.2	943.1	20	5	189627	5418.5
1581.2	593.5	20	5	26382	4135.6
1583.4	603.9	20	5	189648	6884.8
1585.6	1414.6	20	5	172513	4806.7
1588.6	1011.7	20	5	27846	5889.9
1587.8	1474.8	20	5	193317	9050.8
1589.9	556.9	20	5	101589	4858.2
1591.2	856.0	20	5	100729	5448.4
1591.2	861.9	20	5	100729	9633.9
1593.2	432.5	20	5	129034	10313.4
1594.9	604.3	20	5	196850	4381.6
1594.7	1155.3	20	5	180196	11155.5
1596.2	881.8	20	5	100495	5958.1
1596.3	897.5	20	5	193374	6726.2
1596.3	1459.7	20	5	186586	6814.2
1599.3	740.1	20	5	180256	5549.4
1599.3	1103.0	20	5	189638	4190.2
1600.0	1583.2	20	5	196928	12986.5
1602.0	836.7	20	5	126897	8455.2
1602.1	1145.6	20	5	27862	5711.9
1602.5	1422.4	20	5	172514	5995.0
1605.6	516.3	20	5	183450	3718.5
1607.2	849.6	20	5	193406	5473.7
1611.0	1461.0	20	5	193432	8019.0
1622.6	625.6	20	5	101329	5833.2
1624.9	1082.9	20	5	136984	4828.5
1626.0	1466.1	20	5	172811	4871.9
1629.6	897.2	20	5	161069	3335.0
1631.4	1058.8	20	5	183572	6980.1
1632.6	707.8	20	5	176446	9078.6
1634.5	570.2	20	5	193505	6445.3
1636.3	428.1	20	5	129041	5684.3
1635.9	1036.7	20	5	101545	6920.4
1637.2	723.6	20	5	189784	8531.9
1640.8	556.1	20	5	102434	5156.8
1642.6	1085.1	20	5	26449	4032.2
1642.8	1112.4	20	5	207013	4413.2
1646.1	927.0	20	5	183658	9281.0
1649.9	794.3	20	5	102059	7385.7
1650.8	1097.0	20	5	26459	12520.8
1651.3	494.2	20	5	186781	6194.9
1652.1	713.6	20	5	183741	4222.4
1653.0	926.0	20	5	127854	5416.8
1655.1	1028.3	20	5	189848	6618.2
1656.1	489.0	20	5	27920	10178.1
1662.6	954.0	20	5	197142	4565.7
1665.5	693.2	20	5	183743	3767.8
1667.7	498.9	20	5	143291	9083.9
1667.8	986.8	20	5	197176	3903.4
1669.5	700.0	20	5	183743	6309.6
1669.7	884.7	20	5	183804	9831.7
1672.0	814.0	20	5	102974	12912.0
1671.3	876.3	20	5	193595	7418.2
1673.0	806.7	20	5	183782	9969.1
1672.5	789.7	20	5	27931	5956.2
1678.0	120.0	20	5	193606	25475.5
1677.6	1003.0	20	5	176640	7639.6
1678.8	920.6	20	5	102583	3435.9
1680.2	887.2	20	5	27938	3693.7
1679.9	1098.4	20	5	173088	6624.5
1682.1	612.4	20	5	189948	7657.9
1682.3	958.3	20	5	176596	6482.7
1682.8	896.8	20	5	189939	5808.8
1685.7	1061.3	20	5	189945	10667.5
1685.9	1202.2	20	5	176656	4681.0
1695.9	1104.0	20	5	26500	4420.5
1697.5	801.5	20	5	165303	4537.3
1698.4	785.0	20	5	189965	3026.1
1698.1	982.4	20	5	27960	5372.4
1699.9	916.2	20	5	105763	2151.9
1701.5	1123.3	20	5	197253	7715.6
1702.1	846.8	20	5	189995	3806.9
1702.6	1034.4	20	5	193671	8991.5
1704.3	673.2	20	5	105207	7081.2
1706.2	1119.0	20	5	197253	10008.1
1708.8	1074.9	20	5	190002	6270.2
1711.9	608.0	20	5	105279	5685.2
1720.1	794.4	20	5	176823	4513.5
1721.2	571.3	20	5	148245	5447.6
1722.0	1077.6	20	5	161306	3274.5
1725.0	775.6	20	5	27991	4833.2
1727.6	675.2	20	5	193702	6909.2
1728.8	862.5	20	5	137438	5532.1
1728.9	1130.0	20	5	186946	5263.0
1732.3	512.5	20	5	129058	5038.7
1732.8	1047.6	20	5	190121	6901.4
1734.1	874.4	20	5	106004	6273.8
1735.0	573.2	20	5	143577	11175.9
1737.2	1013.1	20	5	165428	2109.9
1737.6	599.1	20	5	193757	5255.3
1741.6	1132.3	20	5	193750	5138.2
1743.9	761.9	20	5	152073	7483.7
1747.5	707.6	20	5	129381	4470.5
1749.3	587.3	20	5	28015	6831.6
1750.1	813.9	20	5	193780	10806.4
1753.0	696.4	20	5	129381	8012.8
1753.7	507.0	20	5	129032	10745.1
1754.4	949.2	20	5	28017	5750.2
1756.2	834.3	20	5	129280	4474.3
1755.8	995.9	20	5	106457	6187.2
1758.3	1212.7	20	5	143728	7440.2
1765.2	538.4	20	5	161372	6454.4
1765.0	716.3	20	5	197385	12106.8
1767.3	843.2	20	5	190236	4933.8
1767.6	982.9	20	5	28037	6543.5
1770.7	1023.3	20	5	106466	4506.9
1771.0	1193.5	20	5	137609	7790.1
1772.4	1126.2	20	5	148715	7251.9
1773.6	961.6	20	5	157230	6528.1
1776.3	1210.9	20	5	143729	7629.7
1778.5	875.5	20	5	187080	6509.7
1785.4	659.4	20	5	130330	3589.8
1786.5	1180.0	20	5	193884	4830.9
1791.1	987.0	20	5	106996	8127.1
1792.6	612.0	20	5	105297	10272.6
1792.3	1092.5	20	5	28066	8997.2
1792.8	1070.3	20	5	190292	4591.9
1795.3	1011.3	20	5	169071	6053.1
1796.2	603.9	20	5	190299	5605.7
1795.6	780.2	20	5	190288	4040.6
1796.3	1169.6	20	5	152132	3805.1
1796.8	772.6	20	5	28078	9682.6
1800.1	908.7	20	5	177053	8942.3
1801.3	689.7	20	5	107786	7333.6
1801.7	821.3	20	5	180768	2784.4
1804.4	1073.1	20	5	137764	4792.7
1805.2	1224.8	20	5	28082	6255.6
1805.6	711.9	20	5	169147	4217.7
1806.3	795.7	20	5	193919	3766.9
1806.6	814.6	20	5	193948	4707.0
1805.8	838.0	20	5	187171	6846.5
1808.3	727.9	20	5	130396	2916.2
1809.5	1132.1	20	5	28091	7001.9
1810.4	599.6	20	5	190374	4033.4
1810.4	1274.3	20	5	180793	6180.4
1813.4	720.0	20	5	165644	6928.7
1819.0	1067.0	20	5	197485	7754.8
1818.0	1215.8	20	5	143731	8636.7
1819.0	667.1	20	5	107779	3275.4
1822.3	839.9	20	5	197480	6787.4
1822.8	931.0	20	5	26628	4289.5
1829.5	652.6	20	5	28111	7829.7
1831.2	747.0	20	5	157351	6653.1
1831.4	779.8	20	5	169183	9021.9
1835.4	875.4	20	5	28121	6193.7
1836.5	1128.3	20	5	165660	14679.1
1839.3	659.9	20	5	107794	7678.7
1845.1	1264.2	20	5	173532	9919.2
1846.5	591.4	20	5	26662	8679.5
1848.1	984.6	20	5	161752	17848.1
1849.3	578.1	20	5	105306	4991.6
1849.1	729.9	20	5	130854	4929.9
1849.9	1282.8	20	5	184214	4164.9
1852.8	1082.0	20	5	152251	6529.6
1853.1	1238.6	20	5	173616	4922.1
1857.6	1063.2	20	5	213217	5905.0
1860.7	945.6	20	5	137865	4932.9
1863.4	818.6	20	5	194055	6729.4
1863.4	733.5	20	5	197587	7171.4
1867.9	810.8	20	5	107290	12618.2
1868.4	1176.9	20	5	177198	9918.2
1876.4	917.7	20	5	28149	3615.6
1878.8	816.1	20	5	173715	4665.6
1880.0	1074.4	20	5	152252	11619.1
1882.4	853.7	20	5	131103	7439.8
1884.7	978.1	20	5	152982	3676.3
1888.6	987.7	20	5	152910	4314.8
1891.1	1104.2	20	5	197614	4220.5
1891.1	1163.7	20	5	177470	6313.5
1891.8	731.0	20	5	138337	7201.5
1899.9	1015.4	20	5	152987	6636.9
1901.2	690.2	20	5	187350	6960.9
1914.9	856.9	20	5	180983	4425.5
1919.0	764.8	20	5	184324	5636.1
1923.2	748.8	20	5	197690	7817.7
1924.8	846.7	20	5	144433	7233.3
1925.1	1038.3	20	5	181003	3719.4
1934.7	834.8	20	5	177571	6918.8
1937.0	1120.8	20	5	190552	9193.3
1938.7	663.4	20	5	105322	10900.4
1960.4	1030.2	20	5	194244	5520.4
1994.4	1011.2	20	5	190611	7784.7
1817.1	1058.5	20	5	137766	16137.4
1223.9	1843.5	20	5	122848	12644.1
1350.9	737.3	20	5	192508	8166.2
1662.3	995.0	20	5	102778	9620.4
132.8	839.9	20	5	177811	10437.8
362.1	666.5	20	5	166448	9616.1
401.1	531.3	20	5	191188	7121.8
1055.1	1709.6	20	5	28837	12151.6
1095.8	1107.0	20	5	188579	13779.0
1173.9	621.6	20	5	28886	23720.1
1178.5	602.9	20	5	120315	15016.8
1180.9	669.9	20	5	163954	7083.5
1200.0	613.7	20	5	146886	4862.9
1221.2	608.6	20	5	192140	6061.2
1236.1	686.2	20	5	199153	4076.6
1262.7	770.3	20	5	167691	6776.2
1265.8	916.9	20	5	86922	15061.3
1267.2	949.3	20	5	86924	8428.2
1309.9	814.4	20	5	199381	6115.5
1316.1	1748.9	20	5	199406	7040.2
1323.5	783.7	20	5	192417	10181.1
1325.8	1705.6	20	5	196041	5563.4
1332.4	1870.1	20	5	29035	12244.8
1358.6	910.4	20	5	199477	6696.4
1384.2	859.3	20	5	27657	6646.8
1389.5	621.0	20	5	124113	9573.7
1434.8	774.0	20	5	29138	4062.5
1444.7	565.1	20	5	97028	9555.8
1466.6	826.7	20	5	196466	8668.3
1521.3	794.9	20	5	136536	9156.7
1542.2	802.4	20	5	199953	11373.5
1564.0	963.4	20	5	189615	8789.2
1565.7	845.3	20	5	200026	14492.4
1592.0	965.6	20	5	193316	3743.2
1679.1	1151.8	20	5	197195	5579.4
1708.2	883.2	20	5	173165	10480.7
1716.6	925.2	20	5	190035	5132.6
1739.0	855.0	20	5	190100	7147.2
1747.3	785.4	20	5	106201	4167.3
1761.1	803.1	20	5	190240	7345.6
1761.8	1084.5	20	5	190205	9361.4
1761.6	1143.3	20	5	148722	6124.1
1764.0	952.5	20	5	200854	9247.9
1771.9	1164.5	20	5	29557	5600.2
1774.2	1040.4	20	5	197404	8299.7
1803.6	595.3	20	5	105300	10334.6
1823.6	907.5	20	5	184185	9667.8
1839.1	604.3	20	5	105305	6483.3
1846.5	562.8	20	5	130023	11333.4
1854.8	707.1	20	5	107973	10434.0
1904.3	939.5	20	5	108298	7834.3
1914.3	1059.8	20	5	169468	9845.3
25.7	400.1	20	5	190642	7450.7
96.6	242.3	20	5	109569	8581.6
112.8	879.2	20	5	62291	8610.5
143.7	500.6	20	5	144839	7906.7
163.2	652.1	20	5	149217	6360.2
172.8	1007.1	20	5	187542	9262.4
191.4	479.5	20	5	28320	4989.3
196.4	606.7	20	5	184634	7235.0
202.4	898.0	20	5	62327	7747.4
205.8	633.6	20	5	58039	8335.7
209.5	619.2	20	5	145134	5107.0
214.5	746.8	20	5	26898	7181.0
234.6	651.5	20	5	190949	9151.8
328.3	508.7	20	5	198236	6268.0
333.8	656.7	20	5	174327	6533.5
347.7	736.2	20	5	181608	9059.2
363.6	759.1	20	5	62515	6373.6
383.2	857.6	20	5	191178	8834.2
385.3	906.7	20	5	170550	5430.1
406.2	696.6	20	5	66325	5584.5
407.1	779.0	20	5	191192	4281.8
463.5	700.5	20	5	198376	7427.6
470.0	619.2	20	5	63668	6775.3
499.9	678.3	20	5	66305	7169.4
512.1	646.5	20	5	194975	8044.0
537.9	446.4	20	5	115931	9125.9
589.0	678.0	20	5	188081	21196.4
605.2	532.7	20	5	181885	4494.4
641.0	335.0	20	5	27175	10085.6
1125.7	657.9	20	5	87912	6094.8
1138.8	680.7	20	5	160058	9570.4
1154.2	657.3	20	5	195707	18411.5
1191.5	603.6	20	5	195759	4302.3
1223.7	665.8	20	5	192143	7108.2
1234.6	580.4	20	5	171608	6351.0
1256.7	872.0	20	5	28952	7252.0
1261.7	1727.9	20	5	28965	6792.4
1262.8	928.8	20	5	28968	6392.9
1268.4	624.7	20	5	28961	12337.7
1271.2	1876.5	20	5	179228	8184.3
1281.6	722.1	20	5	28983	16208.6
1284.2	731.1	20	5	28988	3673.2
1284.5	1883.8	20	5	91662	5891.9
1289.6	708.9	20	5	28991	8833.9
1294.0	933.7	20	5	86932	6632.1
1301.5	777.1	20	5	192361	4714.1
1316.9	1732.0	20	5	29018	5174.8
1322.3	1904.6	20	5	91671	5855.3
1326.7	1719.0	20	5	81100	5726.1
1331.1	953.9	20	5	185997	7568.7
1334.7	878.8	20	5	179389	7468.7
1336.0	699.8	20	5	94731	4840.4
1341.2	876.5	20	5	179390	10091.6
1346.6	712.9	20	5	192488	9600.4
1354.1	666.1	20	5	175690	12325.9
1358.0	1858.8	20	5	199484	5173.6
1360.5	844.0	20	5	192562	5082.2
1366.9	1855.5	20	5	199484	4591.9
1368.6	922.8	20	5	182919	3230.4
1377.3	618.7	20	5	29074	4296.6
1379.1	602.4	20	5	199529	3857.5
1387.2	629.4	20	5	94153	7557.9
1399.8	971.0	20	5	29101	7156.5
1414.4	788.9	20	5	186224	3600.3
1433.6	922.9	20	5	29140	4904.2
1433.8	966.5	20	5	164387	5204.9
1439.9	849.7	20	5	186288	4323.4
1440.3	1781.7	20	5	172063	5832.0
1447.8	952.6	20	5	142127	5182.5
1452.5	976.6	20	5	199700	4364.7
1465.5	602.8	20	5	176004	8767.0
1465.2	639.2	20	5	168178	4416.7
1466.1	955.9	20	5	142746	11314.7
1493.2	554.7	20	5	27750	4763.1
1495.8	883.2	20	5	125885	8397.9
1503.5	958.0	20	5	142757	5349.5
1506.4	547.7	20	5	196616	4651.6
1508.1	953.0	20	5	142758	10692.1
1550.0	868.5	20	5	99733	4765.2
1554.7	1093.5	20	5	29286	6459.8
1563.0	430.0	20	5	136908	10769.1
1562.2	697.2	20	5	100538	4967.3
1576.8	578.5	20	5	164980	4307.7
1581.5	558.4	20	5	183346	6097.0
1582.4	1049.8	20	5	29321	5359.1
1597.6	860.0	20	5	100731	15718.7
1618.7	827.2	20	5	193448	6798.6
1623.9	780.9	20	5	100884	3564.1
1629.2	1136.3	20	5	180307	6053.1
1651.4	1051.5	20	5	200450	6485.6
1653.4	601.3	20	5	105265	8780.4
1667.3	930.2	20	5	183772	4823.1
1669.2	734.7	20	5	29446	5303.4
1671.0	622.2	20	5	197190	3765.4
1672.6	446.5	20	5	186853	7057.7
1673.7	994.4	20	5	197177	5202.7
1680.7	977.6	20	5	200532	5355.3
1723.5	924.2	20	5	29501	4331.5
1727.4	1112.7	20	5	143463	8664.4
1733.5	922.5	20	5	180627	3038.1
1748.4	753.7	20	5	193776	6455.0
1757.3	877.7	20	5	176938	6533.8
1756.7	1019.7	20	5	29539	8455.1
1758.9	628.4	20	5	200843	8777.5
1760.5	977.5	20	5	29543	5903.8
1763.4	1233.3	20	5	168987	13337.3
1764.1	666.3	20	5	105349	7001.5
1767.1	1208.6	20	5	143737	4887.9
1771.2	1136.9	20	5	29563	5176.6
1777.0	788.3	20	5	193865	4983.8
1781.5	1018.9	20	5	187094	6869.4
1783.5	784.7	20	5	180737	3936.4
1784.1	1093.0	20	5	29585	4225.9
1784.8	794.5	20	5	187136	2964.9
1787.1	1147.9	20	5	187115	4594.5
1788.3	863.8	20	5	176999	11260.2
1789.4	1032.6	20	5	106467	6629.7
1789.9	962.8	20	5	165522	4814.0
1793.8	641.6	20	5	130337	7587.7
1801.4	1012.6	20	5	165555	4190.1
1809.6	892.5	20	5	201028	2154.0
1812.4	549.0	20	5	180818	7155.6
1817.2	879.1	20	5	201031	4038.6
1827.6	1030.7	20	5	107009	7999.6
1827.8	1096.3	20	5	173473	11065.7
1828.6	1148.6	20	5	148730	9439.5
1834.9	764.2	20	5	107885	5547.9
1842.0	679.1	20	5	107802	10747.5
1842.4	1105.1	20	5	152255	7421.5
1843.7	725.4	20	5	169245	8974.1
1846.2	828.9	20	5	107294	4875.9
1846.7	1253.3	20	5	180922	6822.2
1852.9	784.6	20	5	107296	3939.2
1869.0	992.8	20	5	194059	12270.6
1897.6	1059.6	20	5	197633	4241.5
1921.8	966.0	20	5	153026	8099.0
1927.4	1202.5	20	5	165848	6128.8
1932.0	1116.0	20	5	29713	8701.6
1933.1	1011.3	20	5	153268	7765.7
1934.2	827.5	20	5	177571	4577.3
1178.6	678.2	21	5	199070	10601.7
224.7	675.0	21	5	190945	13553.4
1215.9	642.9	21	5	120279	8103.5
1363.4	604.1	21	5	199475	9501.3
1397.8	698.8	21	5	186107	9236.2
1548.4	941.2	21	5	193139	6182.8
1599.0	1061.2	21	5	137030	10883.5
1693.3	1067.0	21	5	168797	9238.1
1762.4	1052.1	21	5	193835	6379.9
1830.8	605.9	21	5	197504	5207.3
45.2	416.5	21	5	194307	10557.0
76.3	340.5	21	5	194351	8786.0
114.6	515.9	21	5	144830	8414.6
120.0	857.6	21	5	194411	7549.2
157.3	924.8	21	5	62219	9077.3
158.8	621.9	21	5	153536	7048.5
162.1	540.1	21	5	157667	7267.9
162.4	874.7	21	5	26853	7813.6
177.5	906.4	21	5	62317	12046.0
185.4	651.0	21	5	201581	17702.5
188.4	499.6	21	5	28315	9908.9
198.2	285.0	21	5	55081	7562.3
200.6	468.6	21	5	170244	6979.4
208.8	694.2	21	5	55332	9423.1
213.0	369.7	21	5	111198	4959.6
241.8	685.7	21	5	162247	12700.6
270.2	631.1	21	5	194686	12743.4
278.0	684.7	21	5	58057	9386.5
286.8	685.7	21	5	58059	9940.5
372.3	497.9	21	5	178215	10555.8
378.9	388.3	21	5	139090	7385.4
380.6	309.4	21	5	170539	7400.8
414.7	713.3	21	5	28468	9201.9
564.7	1007.7	21	5	195058	5770.3
604.5	579.6	21	5	116371	8636.5
605.5	558.6	21	5	191383	8237.9
891.1	397.6	21	5	188445	11381.8
1030.9	1650.1	21	5	81023	17366.7
1190.2	627.1	21	5	120299	12270.2
1220.1	732.0	21	5	122451	14696.5
1220.5	695.1	21	5	89342	9909.2
1230.2	672.0	21	5	123001	7714.9
1238.4	703.1	21	5	205826	8577.7
1242.4	586.2	21	5	28942	8824.1
1252.1	1798.4	21	5	28950	9094.1
1255.0	790.9	21	5	192207	7988.1
1273.2	785.6	21	5	28970	7405.1
1288.6	765.1	21	5	179315	9986.3
1326.2	1793.6	21	5	81095	10916.9
1335.4	984.1	21	5	186021	5235.1
1335.3	788.2	21	5	29037	7131.8
1346.0	751.3	21	5	196085	11347.4
1350.0	850.0	21	5	94637	10928.3
1353.2	716.4	21	5	175660	7270.0
1364.2	667.1	21	5	175691	9130.7
1364.2	718.0	21	5	168001	6836.5
1365.4	1573.8	21	5	192581	8874.0
1372.6	656.2	21	5	189139	7604.8
1372.2	797.3	21	5	196174	7570.2
1389.1	985.5	21	5	175797	8181.7
1394.9	768.4	21	5	189201	10398.7
1400.1	590.6	21	5	29104	7451.3
1405.3	589.9	21	5	135871	6122.0
1408.6	576.9	21	5	135872	5813.5
1414.5	554.9	21	5	199606	4785.4
1415.2	731.6	21	5	142058	6072.7
1416.4	699.8	21	5	199610	7069.5
1421.4	640.4	21	5	94168	16730.1
1430.1	668.3	21	5	203140	6098.8
1435.8	608.5	21	5	183018	6696.5
1439.4	830.9	21	5	29148	11370.6
1444.0	525.3	21	5	29159	12333.9
1448.3	757.1	21	5	29160	6562.5
1450.8	735.3	21	5	124960	14364.0
1456.4	783.1	21	5	199719	4848.5
1459.3	993.1	21	5	164458	9206.3
1475.4	583.8	21	5	196492	6546.1
1475.7	984.2	21	5	196490	7000.4
1486.4	892.1	21	5	29200	13249.7
1500.7	918.8	21	5	29215	5233.2
1513.2	853.3	21	5	196598	3778.3
1514.9	718.2	21	5	199864	5277.5
1519.0	879.2	21	5	99735	7564.0
1520.9	459.7	21	5	98216	7556.1
1523.8	809.7	21	5	168309	8114.9
1533.4	752.7	21	5	172368	6986.4
1536.9	785.9	21	5	186462	17421.5
1540.4	1112.1	21	5	164774	14885.8
1545.1	863.0	21	5	99737	8276.9
1551.8	958.5	21	5	203567	10631.0
1552.9	1072.8	21	5	183229	9567.1
1553.0	840.8	21	5	196747	9727.9
1563.7	995.3	21	5	183306	6065.8
1563.7	762.2	21	5	180116	6334.4
1564.1	897.5	21	5	200059	6514.9
1569.3	803.3	21	5	143065	3547.8
1574.8	831.0	21	5	196808	8101.8
1579.1	808.8	21	5	193274	4585.0
1590.0	992.5	21	5	183387	6695.4
1596.5	871.3	21	5	29341	12550.4
1600.3	953.6	21	5	193398	6509.6
1599.5	1411.6	21	5	172517	6289.0
1602.1	1253.8	21	5	136648	9325.4
1602.2	1402.2	21	5	189682	7402.9
1603.3	1547.4	21	5	183480	14318.5
1607.6	609.5	21	5	101337	9786.9
1619.4	855.3	21	5	197001	14758.6
1624.6	890.9	21	5	200318	14270.0
1636.6	934.4	21	5	193526	13957.9
1642.3	784.6	21	5	186748	8563.2
1647.7	986.5	21	5	102780	6213.9
1650.7	666.1	21	5	197082	6663.5
1677.5	1025.1	21	5	165244	14027.1
1681.3	1194.4	21	5	176656	6109.3
1704.0	1131.1	21	5	200616	10742.4
1707.8	573.4	21	5	148244	9922.7
1719.4	818.7	21	5	183951	8867.9
1720.5	1115.8	21	5	143466	8979.4
1723.8	807.3	21	5	200704	10735.3
1725.9	902.6	21	5	200712	2677.2
1727.3	879.6	21	5	197293	9500.6
1737.6	787.5	21	5	176824	10235.9
1749.0	774.2	21	5	168958	11618.8
1750.3	717.0	21	5	129391	8815.2
1765.9	710.2	21	5	197387	8736.2
1767.0	553.6	21	5	106092	7919.3
1771.6	838.3	21	5	190237	8425.3
1773.0	1151.4	21	5	193837	9814.2
1782.1	534.0	21	5	130016	7866.8
1782.0	1058.3	21	5	207441	5142.2
1785.0	641.7	21	5	130337	10016.5
1788.0	690.8	21	5	193897	4901.2
1795.2	542.6	21	5	200968	7250.5
1797.6	835.3	21	5	54026	9342.9
1799.4	536.6	21	5	130019	17000.3
1800.4	548.0	21	5	193931	2581.0
1813.0	868.9	21	5	29610	19821.6
1814.7	1173.7	21	5	197461	10671.9
1820.3	559.4	21	5	130021	6500.9
1828.9	948.8	21	5	106999	8971.0
1833.0	976.8	21	5	184191	2506.6
1835.5	894.2	21	5	107401	8302.7
1837.0	737.6	21	5	29637	8687.4
1843.4	927.7	21	5	204610	9701.6
1842.5	1202.0	21	5	173498	17847.5
1846.5	781.1	21	5	107293	9100.3
1849.1	852.8	21	5	107289	13709.1
1852.4	1148.6	21	5	152257	8996.7
1852.7	769.1	21	5	197556	11554.6
1864.8	801.7	21	5	187306	5144.5
1871.9	699.4	21	5	29673	10428.6
1890.8	1216.9	21	5	169355	7232.1
1900.4	1201.8	21	5	29700	7460.8
1904.2	781.3	21	5	204700	11249.7
1903.9	717.3	21	5	173784	6281.6
1937.6	800.7	21	5	201304	9338.8
1938.0	1039.0	21	5	190554	8714.3
1950.4	985.9	21	5	184410	6772.0
1980.7	951.5	21	5	153031	8444.3
2008.1	906.8	21	5	148882	12841.8
66.5	341.9	21	5	108990	8444.3
85.6	215.3	21	5	197885	6736.6
92.6	496.7	21	5	149008	4767.9
108.0	1369.9	21	5	28236	8368.2
109.3	804.0	21	5	187453	9558.0
110.3	865.9	21	5	62289	6698.4
114.4	876.3	21	5	28244	13865.5
122.5	481.1	21	5	144767	8205.7
122.9	324.8	21	5	190755	13062.3
128.8	598.2	21	5	144958	6867.8
129.4	760.7	21	5	187473	6120.6
144.3	982.5	21	5	62305	7530.0
146.4	618.7	21	5	144965	4184.0
152.1	458.5	21	5	190810	10320.9
154.8	265.4	21	5	187499	4401.7
180.9	828.8	21	5	62320	7017.0
185.5	531.9	21	5	58028	6509.7
186.0	539.4	21	5	58029	6508.8
186.4	604.0	21	5	28312	7912.0
192.1	899.9	21	5	62323	6776.4
200.5	679.6	21	5	194563	6113.5
201.8	830.1	21	5	187634	6461.8
210.1	515.2	21	5	184653	4326.8
215.7	600.3	21	5	194610	3536.5
218.3	623.0	21	5	181419	5786.1
222.3	630.7	21	5	181420	5078.8
253.9	621.2	21	5	58052	4920.4
262.1	669.7	21	5	205079	4163.6
273.6	667.8	21	5	191016	5182.1
278.2	659.4	21	5	26966	3994.5
288.8	1498.4	21	5	198187	6740.8
316.1	737.6	21	5	187828	5668.9
336.3	769.2	21	5	201758	6794.3
339.1	695.5	21	5	28423	4080.0
342.1	350.9	21	5	187849	7451.6
351.2	308.0	21	5	28429	11273.5
353.5	761.0	21	5	187865	8332.7
356.3	906.4	21	5	187886	6647.8
364.2	697.7	21	5	198256	9761.0
369.4	570.8	21	5	187916	6813.8
370.7	661.0	21	5	28441	6200.5
390.7	484.7	21	5	178216	5386.6
395.3	697.9	21	5	66318	9398.4
396.1	479.8	21	5	28457	4560.2
401.5	726.6	21	5	166579	12715.5
402.0	542.0	21	5	198324	7322.6
418.1	474.2	21	5	198339	6522.2
417.7	787.3	21	5	194883	10863.5
419.2	611.5	21	5	66328	5834.3
424.2	666.1	21	5	191212	11331.7
429.1	865.0	21	5	63080	5755.1
465.1	679.4	21	5	198381	6744.3
492.7	617.9	21	5	162747	9156.8
542.3	576.2	21	5	188039	5659.9
544.5	522.4	21	5	115970	6305.8
547.6	682.4	21	5	185069	10087.8
587.7	681.0	21	5	188081	13777.7
592.9	1792.9	21	5	28547	5487.8
619.4	338.1	21	5	195114	7071.3
635.1	345.4	21	5	198502	10653.4
702.2	875.6	21	5	185210	7944.8
745.2	631.7	21	5	159007	5978.8
871.2	376.9	21	5	198786	7627.3
999.8	963.1	21	5	27389	5928.1
1000.4	453.7	21	5	134927	7886.7
1004.3	1599.7	21	5	195603	6643.4
1078.4	1638.8	21	5	28851	7359.6
1131.5	641.2	21	5	28872	5461.9
1133.7	615.9	21	5	120305	6677.5
1167.3	634.5	21	5	120313	8142.5
1190.9	753.4	21	5	88390	7140.5
1195.8	1173.9	21	5	195770	8633.3
1198.1	732.9	21	5	88392	3063.4
1209.8	735.0	21	5	182622	6280.2
1213.0	595.7	21	5	185754	5459.3
1215.3	1726.4	21	5	81052	5833.5
1219.1	601.1	21	5	185762	10920.0
1220.2	656.5	21	5	120320	8885.1
1220.8	678.4	21	5	192151	5171.2
1222.0	1839.6	21	5	171635	8874.8
1222.7	751.0	21	5	182645	4064.8
1227.8	656.8	21	5	120320	3470.2
1229.6	612.7	21	5	28931	5823.3
1233.0	921.7	21	5	27506	10765.7
1234.0	1821.6	21	5	171637	8652.3
1236.9	627.3	21	5	199184	7182.2
1237.4	1594.2	21	5	28940	6180.0
1237.7	682.9	21	5	199175	4095.3
1238.9	739.8	21	5	199205	17670.4
1242.3	572.0	21	5	121693	7969.8
1244.7	1797.0	21	5	122180	5057.0
1245.2	776.9	21	5	89526	5692.4
1245.8	679.8	21	5	123003	6023.7
1251.0	799.4	21	5	192208	3439.2
1253.0	1733.0	21	5	202626	11291.7
1257.9	1649.8	21	5	80928	6709.9
1260.8	1841.0	21	5	122831	4813.9
1262.8	1846.5	21	5	192284	8220.8
1267.3	941.4	21	5	192224	4569.1
1269.1	1857.0	21	5	122834	6035.1
1270.1	566.1	21	5	185898	6874.0
1270.8	616.9	21	5	185851	4864.4
1277.6	675.7	21	5	182691	6991.6
1284.8	577.7	21	5	199284	9460.8
1286.3	694.4	21	5	171733	5002.6
1286.6	668.4	21	5	28986	7202.7
1289.4	1783.2	21	5	150920	4441.5
1290.2	837.3	21	5	175504	7523.9
1290.2	1845.6	21	5	155698	11535.6
1292.7	770.5	21	5	179315	8039.0
1295.7	738.9	21	5	92374	6244.1
1297.0	1745.7	21	5	185930	11345.4
1297.9	810.8	21	5	28998	8364.8
1303.9	805.3	21	5	192387	5924.8
1305.0	983.2	21	5	199364	4882.6
1306.1	737.3	21	5	92373	6933.1
1306.0	1916.2	21	5	91668	7915.0
1308.0	918.2	21	5	86903	6523.8
1309.1	833.3	21	5	188894	7736.4
1309.4	881.2	21	5	179325	5005.5
1309.3	1838.4	21	5	122861	7072.5
1314.0	704.4	21	5	199398	6249.8
1316.1	1613.9	21	5	80782	8384.0
1316.3	1740.7	21	5	80968	4335.7
1317.4	761.3	21	5	192403	4690.5
1316.8	1798.8	21	5	29014	8918.1
1321.7	1699.6	21	5	196041	10767.7
1327.2	1744.8	21	5	81099	4546.3
1328.4	1871.1	21	5	122864	7259.8
1328.5	741.9	21	5	93035	3756.8
1329.1	829.1	21	5	29032	4037.7
1329.9	853.9	21	5	196062	3581.2
1331.4	778.9	21	5	192426	5138.9
1334.7	875.4	21	5	179389	4683.5
1335.3	861.0	21	5	185958	5029.7
1335.9	732.5	21	5	93037	7389.0
1336.8	760.5	21	5	94455	4847.3
1337.1	1161.3	21	5	29041	6486.4
1339.6	932.1	21	5	199455	8925.9
1341.9	660.5	21	5	29045	5064.5
1344.0	787.9	21	5	202879	11308.5
1346.9	841.7	21	5	196098	4068.6
1347.5	1621.4	21	5	29044	8251.0
1351.7	901.0	21	5	95159	5558.3
1354.4	1620.4	21	5	186044	7400.2
1355.7	1649.3	21	5	196149	10682.4
1374.5	769.4	21	5	196198	5264.3
1381.7	610.2	21	5	94162	4856.5
1383.3	754.0	21	5	29086	11598.5
1383.8	576.7	21	5	27652	3813.0
1384.2	789.9	21	5	199520	6116.3
1386.1	911.6	21	5	29093	6230.8
1387.7	981.0	21	5	29094	5609.1
1388.7	688.6	21	5	175837	7754.6
1389.4	601.3	21	5	196224	5299.9
1389.2	847.1	21	5	95957	3211.8
1389.6	716.1	21	5	29096	10696.9
1391.8	708.5	21	5	192637	5646.8
1394.8	803.3	21	5	29100	4771.4
1396.6	953.7	21	5	175816	6250.4
1398.8	622.8	21	5	94165	6775.4
1399.8	703.7	21	5	186107	8116.9
1400.3	939.7	21	5	196271	7825.5
1401.5	1545.8	21	5	196255	6496.1
1402.9	605.5	21	5	192731	4674.7
1402.8	899.0	21	5	182945	6454.4
1404.7	792.5	21	5	189268	7415.7
1411.6	1097.0	21	5	142084	8513.0
1412.3	981.2	21	5	168052	4136.4
1412.7	655.6	21	5	94167	6585.3
1412.8	878.0	21	5	29119	13982.4
1413.0	998.9	21	5	160418	7629.9
1416.1	896.2	21	5	29122	5530.3
1417.9	628.1	21	5	186187	5240.7
1417.6	1734.8	21	5	192758	10550.8
1419.5	748.6	21	5	29124	4144.9
1419.9	599.8	21	5	171986	3181.8
1424.1	790.5	21	5	183004	4517.8
1425.8	713.5	21	5	96615	9253.9
1425.9	619.9	21	5	192779	3172.6
1426.6	1784.9	21	5	196344	7626.4
1430.7	733.3	21	5	96807	4855.1
1434.9	530.4	21	5	196360	7368.8
1434.7	586.0	21	5	97311	8460.1
1435.7	1009.5	21	5	189339	12097.3
1438.2	982.1	21	5	147499	3922.3
1440.8	668.4	21	5	179726	13577.6
1440.0	1413.3	21	5	196394	5931.0
1443.3	548.9	21	5	192832	3084.5
1445.5	855.1	21	5	186288	6030.2
1445.8	1661.9	21	5	196380	6965.9
1447.0	746.7	21	5	29162	8104.8
1446.8	783.4	21	5	147576	9459.1
1453.4	550.3	21	5	96908	4716.0
1460.1	628.3	21	5	196439	2451.7
1460.3	830.4	21	5	186328	5633.2
1461.1	931.7	21	5	196453	4152.7
1461.4	945.8	21	5	176014	4792.2
1461.9	552.4	21	5	199721	3467.0
1463.4	494.9	21	5	192876	5215.5
1466.5	556.6	21	5	29179	7970.2
1467.6	821.8	21	5	196466	8505.2
1469.9	666.2	21	5	199727	5097.1
1472.0	1106.7	21	5	142253	6157.4
1478.3	895.5	21	5	196507	8614.6
1478.3	993.6	21	5	209440	4885.3
1485.7	575.4	21	5	189408	8203.0
1486.9	816.7	21	5	168305	4355.7
1485.8	1603.1	21	5	199787	9548.0
1494.2	936.3	21	5	183163	9025.5
1493.8	1072.0	21	5	156164	9442.7
1495.6	931.2	21	5	27751	11085.2
1496.1	817.2	21	5	168306	3741.4
1497.0	799.9	21	5	136533	8270.8
1499.7	526.8	21	5	203348	6069.5
1499.8	885.7	21	5	125885	4241.3
1499.4	968.1	21	5	29214	2825.1
1502.6	708.3	21	5	168275	6132.6
1502.5	992.1	21	5	160673	7385.8
1504.4	861.7	21	5	29219	6869.0
1506.9	882.0	21	5	199870	6750.7
1512.6	809.2	21	5	29227	4707.0
1517.3	1133.9	21	5	27769	10786.7
1524.2	584.6	21	5	193060	4307.0
1524.7	785.5	21	5	196651	5036.3
1525.7	511.3	21	5	172284	7691.8
1528.0	478.4	21	5	126075	6432.9
1535.0	1032.8	21	5	189508	4879.3
1535.8	987.6	21	5	142754	3659.9
1535.7	1075.9	21	5	203463	11806.2
1539.4	685.3	21	5	126347	4927.5
1540.0	518.6	21	5	199957	7176.6
1540.9	942.8	21	5	193106	12088.3
1545.2	1020.2	21	5	172380	4747.4
1545.7	950.3	21	5	199988	6845.4
1545.8	1385.9	21	5	156480	9244.8
1547.2	840.5	21	5	29265	10527.9
1549.3	561.4	21	5	203508	4719.4
1549.3	831.1	21	5	29275	7317.2
1552.9	698.1	21	5	100538	5459.5
1555.9	1091.3	21	5	29286	10999.7
1558.1	473.7	21	5	100079	4524.3
1559.6	588.7	21	5	189551	5097.3
1560.8	668.8	21	5	193262	4674.7
1561.3	709.2	21	5	100540	8542.6
1560.9	1549.1	21	5	200047	4900.1
1562.1	683.7	21	5	176232	3373.5
1565.7	467.7	21	5	100080	7176.7
1567.3	543.5	21	5	193241	7366.7
1568.0	1198.4	21	5	160886	7639.2
1572.3	694.9	21	5	29307	4025.1
1573.1	1011.3	21	5	186549	3264.2
1574.1	682.9	21	5	200111	7150.6
1574.5	953.8	21	5	193240	6949.4
1579.7	1208.6	21	5	156555	8663.5
1580.5	1028.9	21	5	196811	5965.0
1582.3	942.6	21	5	189627	5221.2
1584.5	874.8	21	5	186579	7135.1
1585.5	1377.5	21	5	189631	9687.0
1586.0	676.2	21	5	29327	6170.8
1585.9	803.9	21	5	168518	2560.7
1585.9	830.0	21	5	196839	7268.0
1585.8	842.1	21	5	29335	7990.3
1586.8	953.2	21	5	29332	5705.2
1586.7	1044.3	21	5	172439	6861.4
1588.3	911.9	21	5	29337	9253.2
1588.3	1445.4	21	5	193333	12347.4
1595.6	1154.4	21	5	180196	8841.5
1598.6	923.2	21	5	180236	5644.7
1598.2	1365.2	21	5	29350	7483.9
1601.2	715.4	21	5	196955	5653.7
1601.1	946.2	21	5	193398	3603.2
1603.1	999.3	21	5	186621	6187.6
1608.1	922.9	21	5	183495	4248.2
1613.1	1168.0	21	5	176412	13540.0
1614.5	859.1	21	5	203819	6388.6
1615.0	703.7	21	5	27869	5854.0
1622.0	1520.1	21	5	193472	4795.2
1623.0	815.0	21	5	176433	6773.3
1622.9	877.5	21	5	101818	5442.0
1624.5	846.2	21	5	186696	5460.3
1624.8	883.2	21	5	101818	3776.3
1626.4	587.8	21	5	127469	5308.6
1626.5	1416.0	21	5	193460	9843.0
1630.9	1106.1	21	5	200343	10243.0
1631.9	598.8	21	5	193507	7234.1
1635.9	1267.8	21	5	183513	9300.0
1638.5	911.7	21	5	29404	3759.5
1644.1	1124.8	21	5	165197	7596.4
1644.5	922.0	21	5	183658	8184.1
1645.2	1332.1	21	5	172715	4583.5
1648.4	1322.2	21	5	197071	8931.5
1648.9	769.8	21	5	168704	6866.3
1650.4	792.9	21	5	102059	7585.0
1649.7	836.1	21	5	29410	7743.9
1652.0	820.1	21	5	193559	2866.0
1653.7	903.7	21	5	186796	3989.2
1656.7	496.0	21	5	143290	4315.9
1658.2	655.0	21	5	186828	5036.4
1660.0	491.0	21	5	27920	4542.5
1660.9	710.6	21	5	183744	5619.9
1661.2	850.2	21	5	29437	10064.3
1661.4	906.7	21	5	197139	9168.6
1662.8	885.8	21	5	29432	5046.6
1664.4	643.3	21	5	186829	9593.9
1668.0	935.6	21	5	183772	6364.1
1668.9	679.1	21	5	204084	9637.8
1668.8	1095.2	21	5	193568	9658.3
1671.2	890.7	21	5	183808	3769.8
1672.0	832.1	21	5	102979	6641.0
1672.0	849.3	21	5	200520	4078.9
1674.3	807.6	21	5	200482	8026.8
1676.1	500.0	21	5	193605	5186.5
1677.7	901.6	21	5	29451	4039.9
1678.5	561.9	21	5	197200	6202.9
1678.7	1008.6	21	5	176642	10479.3
1679.6	867.6	21	5	176676	8988.5
1680.8	1136.9	21	5	27942	3985.4
1682.3	669.8	21	5	197192	5032.8
1682.7	1061.8	21	5	189869	2986.8
1686.5	807.8	21	5	102980	6200.4
1689.1	880.3	21	5	189957	8353.3
1689.4	1008.5	21	5	183857	3955.1
1689.9	602.3	21	5	29467	7545.3
1693.5	1149.2	21	5	186889	8932.6
1695.3	897.0	21	5	200583	4922.0
1697.2	967.3	21	5	197226	3198.7
1700.5	1078.8	21	5	204161	4029.0
1701.2	627.5	21	5	105273	5434.7
1701.9	861.6	21	5	29477	2447.2
1705.6	608.2	21	5	105334	6036.2
1711.2	1084.1	21	5	183864	5612.1
1713.5	902.2	21	5	193696	8089.6
1713.2	1216.7	21	5	168918	11510.5
1714.3	647.1	21	5	105283	4717.7
1715.6	1011.1	21	5	29493	4013.2
1718.8	916.9	21	5	173227	5829.4
1720.6	1054.8	21	5	168902	3799.3
1722.3	825.7	21	5	183950	9190.9
1723.4	1041.6	21	5	29500	2765.6
1726.8	1071.2	21	5	180554	4804.5
1728.5	749.8	21	5	27996	4872.1
1729.3	757.6	21	5	197300	4298.3
1729.4	1057.0	21	5	168902	7132.5
1729.2	1091.3	21	5	186971	4993.2
1731.1	789.2	21	5	197314	10183.3
1731.3	1008.6	21	5	183975	3738.0
1732.1	587.2	21	5	200733	4816.3
1733.5	1241.6	21	5	200727	5254.3
1736.5	926.6	21	5	180627	7638.3
1737.0	690.3	21	5	200768	4072.6
1736.0	701.0	21	5	29517	11380.3
1737.5	1023.3	21	5	193717	6778.7
1738.1	1112.8	21	5	200800	9039.0
1739.6	819.6	21	5	186991	3834.8
1741.9	1004.2	21	5	148381	17516.6
1741.7	524.7	21	5	29527	5212.3
1746.1	743.2	21	5	173267	3031.1
1746.8	910.3	21	5	204356	6689.3
1746.7	1018.4	21	5	200819	5056.2
1748.3	732.7	21	5	190159	7582.7
1748.5	1102.1	21	5	200810	3857.3
1749.2	599.9	21	5	29538	3005.0
1749.5	820.2	21	5	190170	13416.2
1749.6	1037.8	21	5	169018	3925.4
1751.6	1200.9	21	5	187004	8529.1
1752.6	491.8	21	5	129062	5890.7
1755.0	648.0	21	5	197353	6823.8
1755.9	1134.7	21	5	161346	5525.2
1757.4	1112.0	21	5	28029	7445.8
1758.4	570.5	21	5	169010	4545.2
1758.1	691.5	21	5	197366	7464.7
1759.6	591.2	21	5	187047	5889.1
1760.9	1190.1	21	5	193829	4087.3
1761.7	682.2	21	5	107783	8875.8
1763.8	639.1	21	5	210330	10348.2
1762.9	658.3	21	5	105347	3820.0
1764.0	762.1	21	5	184045	4336.6
1763.7	1274.3	21	5	161437	8446.7
1765.5	902.4	21	5	200862	4421.4
1765.4	924.4	21	5	197379	3692.3
1765.6	531.3	21	5	190190	5920.0
1766.1	582.7	21	5	29555	7471.0
1765.3	1114.7	21	5	200858	3281.4
1767.5	1017.7	21	5	200864	5526.6
1768.2	767.8	21	5	204389	3556.8
1767.5	803.4	21	5	190241	5909.7
1768.2	1034.5	21	5	187026	3905.1
1769.0	991.7	21	5	28044	4806.4
1772.6	642.3	21	5	130336	4084.7
1771.1	1180.9	21	5	193845	12340.8
1772.4	1165.8	21	5	29557	4407.3
1774.4	674.7	21	5	29576	3169.4
1775.2	948.1	21	5	200868	5244.6
1775.9	518.9	21	5	29573	11169.1
1776.1	528.0	21	5	204401	5725.3
1779.1	772.5	21	5	190245	8780.6
1780.0	1033.1	21	5	106462	7982.0
1780.0	1046.4	21	5	197404	6382.1
1782.2	499.7	21	5	187110	10215.8
1784.7	581.6	21	5	190266	11742.4
1785.1	735.1	21	5	187132	3363.0
1788.3	781.1	21	5	180737	5087.4
1788.6	656.2	21	5	130338	5794.5
1789.6	1143.2	21	5	197418	11703.0
1789.6	1190.0	21	5	157259	5154.8
1790.8	922.0	21	5	28060	3795.2
1791.8	1249.9	21	5	200933	6890.9
1794.8	729.7	21	5	200983	6133.3
1794.9	629.9	21	5	105351	5386.0
1795.0	962.1	21	5	28075	7221.9
1797.5	743.6	21	5	180778	3073.9
1798.4	581.0	21	5	184088	6368.5
1798.2	1270.3	21	5	161425	4238.9
1798.6	636.3	21	5	29602	10699.4
1799.2	955.3	21	5	29599	4733.2
1800.0	621.2	21	5	105299	8292.2
1802.4	677.6	21	5	107784	9503.6
1802.4	894.6	21	5	157298	2419.6
1803.0	774.9	21	5	200984	7586.8
1805.1	632.6	21	5	107787	2670.5
1805.5	743.1	21	5	201017	5694.0
1804.9	927.4	21	5	201013	3800.5
1804.9	1096.3	21	5	29605	4546.2
1804.8	1117.1	21	5	190341	7615.6
1808.1	783.3	21	5	29607	2391.9
1812.2	1112.7	21	5	197447	3846.6
1813.7	605.3	21	5	29615	4739.6
1817.9	1018.1	21	5	165626	4647.4
1820.3	643.6	21	5	201064	3923.8
1823.2	1067.4	21	5	197485	4125.2
1823.9	736.9	21	5	197496	2723.5
1824.4	882.4	21	5	194009	4684.1
1824.4	1131.0	21	5	29623	3708.6
1826.7	864.7	21	5	194002	4436.9
1826.2	1097.1	21	5	173473	7678.7
1829.6	870.1	21	5	194002	3744.8
1830.3	912.2	21	5	107402	5709.9
1830.4	1267.0	21	5	184215	6832.0
1829.7	1274.1	21	5	184215	6134.2
1830.7	682.1	21	5	207721	5160.7
1832.2	1010.5	21	5	107012	5414.4
1834.7	731.9	21	5	29637	8047.4
1836.3	1113.3	21	5	152254	7621.1
1837.0	886.8	21	5	197539	10157.3
1838.0	820.5	21	5	180891	4524.6
1839.5	1140.0	21	5	148712	6521.5
1839.8	599.3	21	5	105305	8422.1
1840.2	688.9	21	5	107800	5320.7
1841.5	664.3	21	5	107801	12834.9
1841.3	910.1	21	5	130658	5623.7
1840.9	1016.3	21	5	107003	4619.2
1845.8	561.0	21	5	130023	7862.0
1847.5	667.3	21	5	108094	4799.2
1848.6	745.6	21	5	130751	4583.2
1848.9	937.4	21	5	201143	7203.1
1849.6	808.4	21	5	29652	3847.6
1853.7	1108.0	21	5	184260	5556.0
1853.9	1215.5	21	5	173621	8990.8
1855.0	729.2	21	5	197571	5956.9
1856.0	804.0	21	5	29652	8624.0
1859.8	995.5	21	5	194058	5028.6
1861.6	757.3	21	5	187293	5793.0
1860.7	1220.9	21	5	173623	7503.0
1862.6	1231.3	21	5	173622	9089.8
1868.5	767.2	21	5	201185	4717.8
1870.2	1034.0	21	5	201164	14059.6
1871.0	749.0	21	5	29670	4255.8
1872.1	789.6	21	5	169306	4557.3
1873.9	684.5	21	5	177370	3945.8
1877.5	696.8	21	5	177371	6592.8
1879.9	675.8	21	5	29683	5308.0
1881.1	690.5	21	5	177372	6480.5
1886.6	1189.5	21	5	177215	14191.6
1887.4	719.6	21	5	29691	6358.5
1889.7	687.9	21	5	177373	10859.1
1889.3	973.5	21	5	153018	6018.3
1890.3	730.2	21	5	138352	7503.6
1890.9	944.1	21	5	204686	5397.2
1892.5	707.2	21	5	29692	4394.9
1893.5	884.6	21	5	108227	8013.8
1893.4	892.4	21	5	108227	11704.8
1894.6	788.7	21	5	190498	7999.6
1896.4	656.3	21	5	29694	10124.4
1895.3	683.3	21	5	177374	6965.6
1895.9	1051.4	21	5	194121	8622.5
1901.2	956.3	21	5	152990	4901.5
1905.2	745.6	21	5	194138	7172.0
1908.3	874.6	21	5	197668	11122.3
1907.5	912.1	21	5	153023	7463.6
1911.6	820.3	21	5	29704	5205.2
1918.1	1031.0	21	5	181004	4163.3
1923.1	786.4	21	5	138342	6708.7
1926.3	971.2	21	5	153026	6619.9
1925.6	1097.0	21	5	169482	7282.6
1928.9	1004.4	21	5	184333	4862.6
1935.4	1118.5	21	5	29713	8788.9
1935.0	1160.4	21	5	177483	5360.4
1937.3	767.9	21	5	138354	4211.1
1938.1	691.6	21	5	105321	4131.9
1941.2	1000.3	21	5	153269	6280.3
1944.5	1079.4	21	5	169484	9098.2
1947.1	569.1	21	5	201307	6537.4
1954.0	1073.7	21	5	169485	8582.7
1953.7	1081.7	21	5	169486	4365.3
1962.3	1098.1	21	5	169488	19395.6
1974.0	991.2	21	5	181081	13266.3
1985.9	999.5	21	5	181148	5485.5
1999.9	1003.6	21	5	190631	5112.0
1561.9	1073.8	21	5	151693	10553.0
1743.8	1031.5	21	5	190123	15964.2
1812.9	1222.5	21	5	143753	6228.6
106.9	941.2	21	5	62353	15090.5
121.3	258.9	21	5	197937	7371.8
148.8	898.2	21	5	62366	7767.5
220.7	360.8	21	5	198052	6396.0
572.1	670.3	21	5	205311	5840.3
572.9	501.9	21	5	158445	17816.9
1160.7	650.0	21	5	195707	3620.4
1210.1	697.4	21	5	28914	6698.5
1210.4	678.1	21	5	195793	5723.6
1219.3	715.8	21	5	205773	3634.5
1250.2	612.2	21	5	185854	9112.6
1255.6	718.8	21	5	182663	19136.3
1284.7	590.2	21	5	188780	20623.8
1308.8	1934.0	21	5	202782	15724.5
1312.1	752.0	21	5	196002	6098.3
1340.5	1735.8	21	5	81204	12817.6
1347.6	1744.0	21	5	81204	7826.1
1364.2	1785.6	21	5	179500	7740.7
1373.5	1713.4	21	5	81115	6669.6
1379.7	823.1	21	5	192665	7754.1
1388.4	1026.3	21	5	199537	6591.6
1398.8	581.6	21	5	135873	6576.0
1420.8	826.1	21	5	97850	4586.8
1475.9	924.3	21	5	192909	15131.2
1482.5	823.7	21	5	97852	8110.8
1536.4	422.4	21	5	29251	7018.3
1541.1	976.8	21	5	30717	7406.7
1554.1	964.0	21	5	203568	3755.0
1587.9	591.0	21	5	200149	10224.0
1596.5	811.3	21	5	203723	7501.0
1654.9	974.1	21	5	30876	9231.3
1716.1	1092.4	21	5	30939	6459.4
1735.4	1191.7	21	5	157090	4569.2
1738.1	1176.2	21	5	152049	6737.0
1746.7	904.6	21	5	190133	4346.3
1778.1	888.5	21	5	200917	9018.0
1792.9	1241.5	21	5	193934	4856.9
1803.6	849.9	21	5	190318	11557.2
1822.3	831.1	21	5	197481	6642.7
1837.4	1209.5	21	5	204595	20550.3
1837.6	1279.1	21	5	184219	8316.6
1855.1	861.3	21	5	31075	10378.9
1861.0	638.2	21	5	105402	9415.8
1871.2	920.7	21	5	201195	5136.9
1891.4	817.1	21	5	197636	9860.5
1947.2	1099.2	21	5	169763	8982.9
20.8	442.3	21	5	194278	7973.7
73.7	248.1	21	5	29773	8080.1
108.1	947.5	21	5	62353	7321.3
116.3	534.3	21	5	29797	10732.8
137.5	532.4	21	5	157668	10076.8
157.5	550.8	21	5	170143	6633.7
169.1	574.0	21	5	162060	5789.9
182.7	463.5	21	5	58084	7023.8
196.9	699.0	21	5	55337	5579.7
208.6	226.9	21	5	201640	6224.1
217.2	690.5	21	5	55339	6874.5
224.6	813.1	21	5	29886	5511.7
230.5	685.1	21	5	198105	5824.8
230.8	810.5	21	5	181469	5309.6
236.7	567.0	21	5	170328	6392.7
236.7	650.4	21	5	29897	9060.7
251.3	489.1	21	5	29908	5636.1
258.3	725.8	21	5	58100	2793.4
269.7	700.5	21	5	29922	5502.2
287.8	657.5	21	5	58105	6405.9
313.0	651.7	21	5	58108	6488.2
313.5	406.4	21	5	170470	5616.4
426.0	698.0	21	5	191209	8305.9
479.6	488.9	21	5	198384	5525.5
492.5	641.2	21	5	174494	8989.1
535.7	703.0	21	5	178439	6149.9
604.5	489.2	21	5	30081	9854.0
608.0	513.3	21	5	201923	5004.4
612.2	653.2	21	5	188099	6607.9
636.4	452.1	21	5	198505	6134.9
658.6	568.0	21	5	30110	8185.7
1136.0	676.4	21	5	160060	4338.6
1136.2	1798.8	21	5	195695	6655.2
1170.7	655.3	21	5	199069	7255.9
1205.5	671.8	21	5	30369	5144.2
1238.0	862.7	21	5	185768	5438.6
1241.6	1782.1	21	5	30403	6732.2
1278.5	584.4	21	5	188774	7205.8
1280.0	533.9	21	5	182736	7011.1
1280.8	735.9	21	5	195906	8850.0
1281.5	1904.1	21	5	91689	9496.2
1289.8	1756.3	21	5	81187	15251.8
1291.4	1610.3	21	5	81185	11705.7
1293.4	1685.1	21	5	81186	3814.9
1306.0	1746.8	21	5	81189	10107.9
1308.5	1788.6	21	5	188900	8306.6
1312.4	822.8	21	5	30466	6240.1
1312.8	1704.7	21	5	202788	7296.5
1316.5	1860.3	21	5	155762	7994.3
1321.9	1735.2	21	5	81193	11104.4
1323.8	820.0	21	5	202838	5125.3
1329.0	703.0	21	5	185983	6964.7
1333.7	1638.0	21	5	167826	12371.3
1335.5	1747.6	21	5	81099	3881.1
1335.9	967.3	21	5	30484	9656.3
1337.3	1846.6	21	5	30485	4740.0
1337.9	778.4	21	5	160350	7093.8
1340.7	767.4	21	5	160351	9277.4
1342.1	1912.0	21	5	30491	6139.1
1347.4	1668.3	21	5	80992	8569.5
1350.1	667.0	21	5	94709	16247.8
1354.9	1799.9	21	5	179499	8094.1
1365.0	907.2	21	5	199478	17029.0
1388.8	702.1	21	5	192637	5884.1
1393.5	621.1	21	5	203060	5142.9
1394.1	828.2	21	5	192666	10162.9
1393.9	836.7	21	5	203082	5028.5
1398.7	863.1	21	5	29106	3954.3
1403.0	814.5	21	5	30557	9922.6
1407.0	1675.0	21	5	186145	6317.6
1409.2	599.0	21	5	203096	5096.6
1413.7	1726.5	21	5	81229	5958.5
1429.0	891.4	21	5	30584	4260.5
1452.4	664.8	21	5	192847	3899.7
1452.6	1740.6	21	5	199718	10163.1
1457.6	961.0	21	5	196426	7589.3
1459.4	613.2	21	5	203238	5447.3
1460.7	658.7	21	5	196412	3620.5
1465.2	571.1	21	5	196486	6008.6
1465.7	522.8	21	5	30627	3607.6
1467.5	791.4	21	5	147579	4612.8
1472.9	776.4	21	5	203255	5477.3
1480.3	1071.3	21	5	147728	6343.3
1488.7	1103.0	21	5	142512	5203.6
1493.2	808.4	21	5	196538	8519.5
1515.9	816.9	21	5	168314	6747.3
1544.8	988.7	21	5	30725	5438.3
1546.9	916.7	21	5	203539	6596.2
1553.4	1059.9	21	5	183266	8811.4
1562.3	1098.6	21	5	206741	8569.6
1564.9	834.1	21	5	29300	4086.8
1568.1	573.8	21	5	30741	7037.4
1575.3	1409.3	21	5	30752	8304.0
1579.7	984.9	21	5	183389	10456.9
1578.7	1084.5	21	5	200133	4411.3
1581.0	734.6	21	5	30767	5748.6
1594.0	1079.5	21	5	196913	7221.8
1593.9	1648.1	21	5	200217	11654.7
1600.4	659.6	21	5	176375	7747.9
1606.6	1481.1	21	5	172822	7055.9
1614.2	1140.2	21	5	193436	4744.1
1614.9	1125.1	21	5	203816	6877.3
1615.6	882.7	21	5	196982	8736.9
1626.9	1151.2	21	5	203854	12055.8
1634.9	1692.5	21	5	30849	6453.3
1638.4	866.2	21	5	172930	10279.0
1638.1	1034.8	21	5	183636	11105.4
1639.4	1365.9	21	5	197051	6970.5
1641.0	830.2	21	5	127645	8630.9
1657.0	1010.9	21	5	137180	2913.3
1667.1	632.3	21	5	101332	5691.1
1677.8	1862.9	21	5	30902	14974.7
1686.4	1141.3	21	5	30915	15075.2
1688.8	1042.6	21	5	30908	4530.9
1693.1	1162.5	21	5	204123	4153.0
1707.0	916.6	21	5	190036	3966.2
1709.2	1073.2	21	5	30929	5549.0
1710.4	835.6	21	5	29489	3631.4
1713.3	1247.9	21	5	200662	7108.9
1714.2	771.7	21	5	30938	7056.0
1717.0	831.1	21	5	105862	6245.0
1718.8	1031.1	21	5	30942	6121.9
1729.3	1175.6	21	5	152050	10716.7
1736.5	1197.7	21	5	204316	14133.4
1736.7	497.7	21	5	204301	5254.3
1743.1	895.3	21	5	30968	5503.6
1749.2	877.4	21	5	176928	2855.9
1749.1	1009.0	21	5	200821	6138.2
1749.8	889.1	21	5	30979	9490.8
1754.4	778.4	21	5	30985	8528.8
1761.5	1146.6	21	5	148731	6823.2
1770.0	678.4	21	5	107783	2523.4
1773.9	563.0	21	5	106093	11278.7
1774.1	602.8	21	5	200916	5619.4
1776.2	618.9	21	5	193875	14404.1
1776.5	763.5	21	5	31011	4298.5
1782.0	1179.5	21	5	204418	4989.4
1783.4	1164.8	21	5	29589	9556.5
1788.1	741.2	21	5	187133	5828.4
1789.8	812.6	21	5	190285	5100.5
1790.2	1036.3	21	5	106467	8351.1
1790.0	709.1	21	5	184134	7802.8
1790.5	952.9	21	5	31018	2072.6
1794.9	1153.7	21	5	173399	4248.5
1797.2	1079.0	21	5	197425	5979.6
1798.6	759.9	21	5	173419	3364.4
1801.4	1299.0	21	5	161447	8157.6
1810.5	722.7	21	5	130398	8372.2
1811.3	973.4	21	5	204551	3905.1
1815.9	549.4	21	5	193997	5557.3
1832.2	1088.7	21	5	207616	7681.2
1839.1	936.3	21	5	29634	6063.2
1842.6	903.2	21	5	130658	4723.4
1842.0	1148.5	21	5	152262	7289.8
1849.2	1063.9	21	5	204634	4176.9
1851.1	1166.1	21	5	201141	5010.9
1853.9	1115.1	21	5	184263	6550.7
1871.5	1128.8	21	5	194071	3905.2
1877.6	757.7	21	5	138350	6885.4
1883.6	766.0	21	5	138361	6780.1
1884.1	813.0	21	5	173717	3736.4
1889.8	737.5	21	5	138362	4992.1
1901.5	768.1	21	5	138365	3727.4
1901.4	1005.9	21	5	31120	5805.8
1908.0	802.5	21	5	169380	9608.9
1913.4	745.8	21	5	194139	4116.0
1915.0	812.5	21	5	204711	6110.4
1967.0	1117.9	21	5	169753	10939.5
1973.9	1030.5	21	5	204755	5880.6
1426.8	771.7	22	5	29130	17019.7
1876.0	908.1	22	5	194092	5401.2
1231.6	689.6	22	5	199154	13333.0
1572.9	454.8	22	5	100164	6020.8
1831.8	737.9	22	5	204586	7260.8
1936.5	1104.2	22	5	169763	9509.6
53.1	360.2	22	5	108991	13998.5
146.6	850.1	22	5	62362	13878.1
151.3	283.6	22	5	29837	7036.2
152.9	473.0	22	5	31234	8923.5
240.9	444.8	22	5	205043	5595.3
261.6	649.7	22	5	191005	5300.2
317.2	659.1	22	5	191068	6639.3
358.4	735.3	22	5	191134	12253.0
487.4	537.9	22	5	115272	12449.5
551.0	594.0	22	5	198418	4819.1
552.4	554.1	22	5	28534	5512.3
615.9	489.3	22	5	201928	7607.7
620.7	537.8	22	5	162949	11392.0
632.9	566.5	22	5	149896	9630.4
654.8	428.7	22	5	117716	9632.0
1172.3	599.7	22	5	120315	3970.8
1201.7	722.4	22	5	88405	16234.9
1241.5	754.8	22	5	202606	8258.1
1245.3	731.9	22	5	28945	7702.4
1246.7	700.0	22	5	202615	7464.8
1267.2	800.0	22	5	30425	6483.5
1273.8	735.0	22	5	195906	12338.8
1276.4	562.3	22	5	185901	5723.6
1278.6	786.0	22	5	30432	7735.0
1279.1	1848.0	22	5	122853	7816.5
1284.6	1677.0	22	5	160295	14115.3
1285.7	1857.5	22	5	122837	14585.5
1308.1	842.8	22	5	188896	6550.3
1315.4	1826.9	22	5	167889	15060.2
1320.4	1707.8	22	5	202788	5776.2
1334.3	1731.9	22	5	81200	9740.8
1357.5	1866.9	22	5	147297	7929.2
1361.1	776.8	22	5	94482	15714.9
1363.4	813.0	22	5	199497	10619.1
1369.1	889.7	22	5	189128	6215.6
1370.5	833.6	22	5	171912	7826.3
1374.0	574.5	22	5	171899	12733.2
1384.8	895.0	22	5	30535	6138.5
1394.0	794.2	22	5	189204	7808.8
1398.3	644.3	22	5	94164	6480.4
1409.6	1044.8	22	5	196283	6592.5
1422.1	951.6	22	5	135978	7784.1
1423.8	696.2	22	5	196316	7766.7
1424.6	723.6	22	5	196332	19969.5
1426.6	629.4	22	5	192778	5815.1
1430.7	858.0	22	5	199662	7164.3
1445.7	774.9	22	5	97125	10170.4
1459.3	667.9	22	5	30624	5002.4
1466.1	845.5	22	5	172152	6667.5
1467.9	616.5	22	5	199732	9601.6
1471.0	807.4	22	5	199741	7161.2
1475.2	1009.3	22	5	179886	9649.9
1476.8	973.2	22	5	196514	5018.4
1484.8	878.4	22	5	203299	6230.2
1502.3	873.1	22	5	179858	6290.0
1518.1	713.2	22	5	206598	8002.8
1525.2	533.2	22	5	136412	11792.4
1526.2	801.8	22	5	30695	8001.9
1538.3	793.6	22	5	196652	6541.8
1551.9	991.8	22	5	196754	5985.1
1552.2	1032.3	22	5	189548	4644.0
1564.0	824.9	22	5	196786	6365.1
1563.4	890.6	22	5	200059	11848.8
1563.6	1465.3	22	5	193159	8110.3
1567.0	958.7	22	5	203615	10514.4
1582.6	850.7	22	5	126391	12493.8
1599.2	760.0	22	5	156598	8539.4
1598.9	1015.3	22	5	183408	12985.3
1602.3	1375.2	22	5	156768	16780.6
1604.9	864.6	22	5	100731	6620.1
1606.5	853.8	22	5	30808	8037.5
1620.9	1146.6	22	5	203854	12926.9
1635.6	1140.6	22	5	30847	9158.7
1640.9	517.3	22	5	176516	4621.0
1642.6	486.8	22	5	102164	4683.3
1664.4	968.3	22	5	197159	9235.1
1674.3	863.0	22	5	197184	10992.4
1694.2	777.5	22	5	168815	5567.4
1696.2	563.0	22	5	105332	8866.7
1695.3	948.7	22	5	204156	8715.2
1696.1	1085.1	22	5	30919	14860.8
1699.0	1177.3	22	5	189990	9673.6
1707.5	779.9	22	5	168856	9946.0
1710.0	910.2	22	5	105765	7382.4
1712.2	880.6	22	5	204195	5643.2
1718.5	1024.1	22	5	183976	11968.7
1724.2	778.8	22	5	200686	4074.6
1731.4	854.3	22	5	193725	7942.5
1738.8	1167.2	22	5	197323	7458.5
1739.8	1097.8	22	5	30959	7675.1
1748.5	1065.2	22	5	193785	13519.3
1753.8	1241.1	22	5	168991	6258.4
1754.7	987.3	22	5	193812	13565.0
1772.9	787.7	22	5	193865	13452.2
1775.0	809.9	22	5	31006	8156.8
1774.7	1207.0	22	5	143748	12647.6
1787.7	986.7	22	5	210304	9587.5
1796.0	863.1	22	5	29597	5959.4
1798.0	1024.6	22	5	187096	8032.6
1799.6	710.4	22	5	184136	4000.8
1801.0	1049.8	22	5	190328	6449.5
1814.0	885.5	22	5	197472	5294.9
1825.3	1056.3	22	5	137781	6082.4
1837.9	745.1	22	5	197536	11905.7
1839.6	673.3	22	5	107816	8281.3
1841.1	1112.9	22	5	152261	7226.6
1842.9	895.7	22	5	31065	12792.9
1846.7	629.3	22	5	105401	10599.5
1855.4	906.4	22	5	130663	6761.2
1866.4	819.7	22	5	29666	4815.1
1866.5	723.1	22	5	204664	9589.4
1870.7	1093.3	22	5	201192	10305.6
1876.3	1061.4	22	5	165710	5493.0
1881.9	888.3	22	5	204681	10339.9
1899.8	734.5	22	5	138352	10295.2
1908.0	683.4	22	5	105404	6017.5
1913.4	844.3	22	5	29703	10424.8
1923.0	1012.7	22	5	184328	13021.3
1957.8	1124.5	22	5	194236	11803.9
1976.4	1004.7	22	5	181150	11984.5
2004.9	921.8	22	5	177694	8828.9
34.0	427.1	22	5	197780	4644.4
46.8	330.2	22	5	194317	8060.3
86.7	867.2	22	5	194363	7137.4
92.2	470.9	22	5	197887	6692.4
105.4	296.2	22	5	177774	8913.6
118.8	938.2	22	5	62355	9448.1
127.2	713.8	22	5	110024	7687.5
127.3	751.0	22	5	110036	8542.6
128.7	279.5	22	5	190779	5131.3
135.2	529.3	22	5	157668	6676.6
143.8	499.8	22	5	29829	10164.9
153.4	878.4	22	5	62368	5641.7
167.7	729.9	22	5	194460	6988.9
175.3	489.3	22	5	174058	4077.7
183.7	928.8	22	5	181370	8840.1
188.8	462.8	22	5	58084	6486.0
190.3	994.3	22	5	62322	8502.4
217.1	491.4	22	5	184669	4997.2
217.5	698.0	22	5	29879	6565.8
220.7	802.8	22	5	201660	4748.1
232.3	387.3	22	5	111596	6029.3
243.6	355.3	22	5	190968	6232.2
262.0	1924.5	22	5	29917	12016.0
285.8	752.7	22	5	198167	6965.4
296.6	732.3	22	5	178101	7417.2
301.2	395.2	22	5	184799	6601.6
357.1	625.9	22	5	187875	3897.5
378.3	498.1	22	5	178217	8036.1
406.8	516.9	22	5	162605	5404.2
421.0	698.1	22	5	191209	8039.8
448.4	345.9	22	5	28490	7422.9
449.0	711.2	22	5	184970	5119.2
475.8	506.0	22	5	115273	7321.5
523.7	738.1	22	5	158288	4906.5
531.4	550.0	22	5	191332	9523.7
539.4	616.3	22	5	63661	4585.7
610.5	478.9	22	5	30086	4788.1
620.0	1018.4	22	5	116641	7319.1
648.7	591.8	22	5	30104	6274.3
1132.6	682.0	22	5	160058	5946.0
1141.9	639.6	22	5	155497	3764.4
1152.0	681.0	22	5	160062	10341.8
1155.2	664.4	22	5	199048	8192.2
1156.7	633.2	22	5	199063	4821.5
1162.7	675.9	22	5	202478	6678.7
1174.7	676.0	22	5	199071	11022.5
1175.7	714.9	22	5	30360	9495.7
1176.5	654.2	22	5	195730	11954.2
1187.7	699.8	22	5	89343	8115.4
1194.3	653.6	22	5	192094	3486.9
1199.5	607.9	22	5	146886	6439.9
1204.3	653.2	22	5	30372	2651.8
1205.0	540.8	22	5	202525	5994.8
1211.1	689.5	22	5	89345	5491.9
1213.4	673.9	22	5	195793	5452.8
1214.2	589.6	22	5	195776	3662.4
1214.2	600.6	22	5	185763	6255.8
1214.5	696.2	22	5	89345	7962.7
1220.6	720.5	22	5	205774	8338.0
1221.3	600.4	22	5	192158	6215.9
1221.2	665.3	22	5	192143	4176.7
1221.0	688.1	22	5	89346	5715.3
1223.0	835.6	22	5	199145	5475.5
1233.5	1894.8	22	5	188730	12814.0
1236.1	572.1	22	5	202580	4204.9
1236.4	768.0	22	5	30398	7885.9
1238.4	544.8	22	5	121675	7832.4
1241.3	793.4	22	5	202601	3880.7
1241.1	1682.4	22	5	81062	7210.4
1245.4	1817.1	22	5	199183	5317.7
1248.7	707.7	22	5	188749	5556.5
1248.6	659.4	22	5	192179	9297.3
1248.8	1801.4	22	5	122182	4083.3
1256.1	744.2	22	5	122456	7915.4
1258.2	763.7	22	5	195884	6713.1
1259.0	620.6	22	5	185855	6627.1
1260.1	782.4	22	5	28962	4084.9
1263.1	612.0	22	5	185851	5464.5
1266.2	538.0	22	5	175442	6664.5
1265.8	742.7	22	5	195907	3979.4
1268.6	933.6	22	5	28968	7157.3
1268.2	1882.9	22	5	91687	6327.0
1273.2	898.5	22	5	86943	7472.3
1274.3	585.1	22	5	188774	13671.4
1274.0	616.2	22	5	30430	4891.3
1274.1	929.5	22	5	192288	8361.6
1275.6	831.6	22	5	202672	8116.5
1280.9	578.7	22	5	199284	7690.1
1282.9	849.0	22	5	199298	4111.1
1283.4	1876.5	22	5	31790	9167.7
1284.5	739.1	22	5	195906	3955.1
1285.9	620.0	22	5	192310	6248.0
1286.6	546.8	22	5	182737	5547.1
1291.7	1735.3	22	5	30446	6235.1
1292.3	923.7	22	5	86931	6024.2
1293.1	735.1	22	5	92374	4439.2
1297.1	676.6	22	5	94172	5345.1
1297.3	1744.4	22	5	81189	7958.4
1299.9	883.9	22	5	179324	5653.9
1305.1	776.7	22	5	30461	3205.6
1308.6	861.8	22	5	29009	6497.6
1311.5	1748.6	22	5	199406	5633.3
1314.2	585.9	22	5	199385	6833.3
1314.6	1600.1	22	5	199405	6038.8
1314.7	1701.6	22	5	202788	6998.4
1320.3	736.3	22	5	185971	5725.4
1320.2	1720.5	22	5	81195	5769.5
1321.3	779.5	22	5	192418	7045.5
1321.5	1751.8	22	5	81097	4947.6
1323.1	723.1	22	5	93039	6030.5
1327.0	1762.7	22	5	81197	4717.9
1337.2	1597.1	22	5	175623	4788.8
1337.7	909.2	22	5	188979	9740.7
1339.0	1863.4	22	5	196070	7958.2
1340.6	857.4	22	5	202887	10005.4
1340.0	1921.3	22	5	91692	10695.9
1340.6	696.5	22	5	94731	6101.6
1341.1	1539.7	22	5	167948	4851.5
1340.6	1711.2	22	5	202920	6899.5
1343.1	767.9	22	5	160351	5082.3
1344.8	863.8	22	5	199446	4598.9
1344.7	1721.4	22	5	81105	6091.7
1346.5	709.0	22	5	192489	6741.2
1347.0	669.1	22	5	94709	8130.3
1347.4	790.0	22	5	189102	4363.6
1348.1	946.8	22	5	196110	4756.1
1350.8	690.5	22	5	202954	5526.8
1353.3	1610.0	22	5	199461	5289.3
1353.6	899.6	22	5	95161	3681.4
1354.3	954.4	22	5	202956	3339.8
1356.3	754.8	22	5	196091	4585.8
1359.4	1797.3	22	5	179499	9658.3
1361.2	821.9	22	5	202962	4008.3
1360.7	1675.6	22	5	192590	4943.4
1362.6	794.5	22	5	94490	4981.1
1362.5	909.5	22	5	199478	9515.9
1367.3	867.0	22	5	175684	4285.6
1369.9	634.3	22	5	202970	6103.9
1374.7	1798.8	22	5	30525	6401.4
1379.9	1604.8	22	5	199492	6844.4
1387.5	1019.6	22	5	186103	11348.3
1387.0	1664.2	22	5	189189	5213.3
1390.1	644.0	22	5	94164	3808.1
1392.3	880.8	22	5	192681	7595.8
1393.1	614.4	22	5	203060	12207.6
1397.2	1669.1	22	5	189189	10770.5
1403.0	964.3	22	5	30561	5135.2
1402.9	1772.1	22	5	189166	6534.8
1408.0	588.1	22	5	135871	4438.6
1408.3	1706.8	22	5	81228	5352.8
1410.0	942.4	22	5	203104	6758.8
1410.4	1079.1	22	5	95435	6489.0
1412.6	601.7	22	5	192730	10059.8
1416.1	636.0	22	5	94181	7039.3
1417.9	787.5	22	5	183005	6240.6
1417.2	795.4	22	5	186225	2410.4
1417.5	947.3	22	5	135978	3953.7
1418.4	939.2	22	5	192747	4291.6
1419.1	571.4	22	5	175902	6072.2
1422.8	966.9	22	5	203147	6826.8
1425.2	1034.5	22	5	186252	5999.5
1427.0	971.8	22	5	203147	7164.4
1428.3	524.0	22	5	199635	9373.2
1432.9	542.2	22	5	192822	8664.0
1437.4	614.9	22	5	183019	6524.2
1438.3	679.8	22	5	203155	9679.7
1438.4	840.7	22	5	156204	3592.8
1442.4	825.8	22	5	30600	4203.6
1443.0	709.2	22	5	124962	5003.9
1442.6	758.4	22	5	203197	5353.0
1443.7	878.2	22	5	30601	6585.2
1445.3	973.4	22	5	147500	3970.9
1448.5	814.5	22	5	179766	7366.5
1447.9	990.7	22	5	30608	4844.0
1452.5	776.6	22	5	30614	3938.2
1454.2	836.1	22	5	203229	7958.1
1456.8	962.8	22	5	196426	11977.4
1457.6	1073.8	22	5	147726	6931.7
1461.0	703.0	22	5	30620	4808.2
1461.8	561.3	22	5	196434	6440.4
1462.0	1080.2	22	5	147726	11547.3
1464.4	642.4	22	5	168179	4591.6
1467.3	929.3	22	5	192870	8249.5
1468.6	966.2	22	5	30630	3663.3
1471.1	996.8	22	5	192902	3670.4
1471.6	622.6	22	5	30634	6145.2
1471.7	1073.6	22	5	147722	7453.1
1478.3	514.8	22	5	196481	4404.4
1480.0	865.0	22	5	199769	5357.8
1481.7	799.5	22	5	186374	6718.1
1481.3	1024.0	22	5	151435	3562.0
1482.9	917.0	22	5	30642	6312.9
1486.4	887.6	22	5	203299	5382.6
1489.0	486.8	22	5	196535	7646.0
1492.8	932.3	22	5	203338	14683.1
1495.4	833.8	22	5	196558	6716.7
1499.1	896.9	22	5	98343	5666.2
1499.3	994.1	22	5	196551	7348.0
1501.7	798.0	22	5	136538	10044.3
1504.6	527.2	22	5	30663	7204.8
1505.2	554.0	22	5	196577	3527.4
1513.6	725.5	22	5	206573	4662.6
1514.3	1066.6	22	5	203415	5946.3
1513.6	1084.5	22	5	31988	11010.3
1516.2	875.2	22	5	30678	5405.2
1516.3	925.3	22	5	142751	5150.0
1515.7	974.8	22	5	142763	9251.7
1520.3	557.0	22	5	30679	3984.0
1529.7	483.2	22	5	30694	5967.6
1530.6	1153.3	22	5	199913	8162.9
1532.4	846.0	22	5	30706	15413.4
1533.8	948.7	22	5	203475	7442.5
1536.5	973.4	22	5	196709	12818.5
1536.9	560.5	22	5	203509	6109.1
1538.2	673.8	22	5	189517	6390.0
1538.9	466.2	22	5	127145	7765.6
1540.1	589.6	22	5	193101	4637.8
1541.0	908.8	22	5	189533	4209.0
1542.5	864.0	22	5	99737	13754.9
1551.4	1056.5	22	5	200000	7340.8
1552.4	553.9	22	5	180005	5243.7
1551.8	1040.7	22	5	172406	3650.5
1555.3	958.0	22	5	203568	7259.7
1557.1	782.7	22	5	200019	6747.1
1560.5	652.4	22	5	164934	9108.4
1561.6	810.8	22	5	164867	7553.5
1567.4	911.3	22	5	30744	4632.0
1567.9	1003.2	22	5	203604	4315.6
1568.5	1039.3	22	5	196790	8211.6
1568.8	1049.2	22	5	183267	5573.8
1572.0	570.2	22	5	100763	6460.0
1573.2	1393.8	22	5	200095	7972.7
1578.3	545.7	22	5	127472	4483.0
1578.1	583.0	22	5	99999	10725.6
1580.2	731.9	22	5	30767	5954.4
1582.2	1017.5	22	5	183360	4142.8
1584.6	629.0	22	5	101328	4800.1
1585.1	829.2	22	5	196840	9222.6
1585.5	902.3	22	5	193314	3378.0
1584.8	1043.1	22	5	172440	9994.1
1595.2	1478.2	22	5	200201	4559.9
1601.9	966.3	22	5	30792	7805.1
1601.5	531.3	22	5	180254	4773.2
1602.8	1024.8	22	5	183410	9255.1
1604.1	1581.8	22	5	196931	8200.6
1604.7	1091.2	22	5	30799	6464.7
1612.9	1095.9	22	5	200272	5813.7
1618.9	1540.3	22	5	203837	8023.7
1624.2	492.9	22	5	127173	7408.1
1625.9	856.5	22	5	203859	4745.1
1626.1	958.6	22	5	101742	3417.5
1627.5	816.7	22	5	209994	4772.2
1627.6	1130.3	22	5	197033	8715.9
1628.3	1163.4	22	5	189752	6555.9
1629.0	845.9	22	5	186697	2906.8
1632.3	874.5	22	5	186727	5038.1
1631.9	906.7	22	5	29396	7181.7
1632.0	1434.0	22	5	172828	8540.7
1631.9	1462.6	22	5	200337	6015.9
1636.3	936.3	22	5	193526	7271.5
1636.4	1369.2	22	5	197052	6623.5
1636.9	473.6	22	5	203930	8168.3
1637.6	921.0	22	5	189796	7196.0
1640.4	629.8	22	5	101348	5475.3
1642.5	924.8	22	5	183659	9264.3
1642.6	857.3	22	5	30863	5842.5
1650.9	854.3	22	5	203979	6121.4
1651.5	969.4	22	5	200449	6956.1
1653.1	1128.9	22	5	200441	3590.0
1654.5	714.5	22	5	183744	7698.7
1663.4	541.2	22	5	102435	7835.1
1664.5	1295.4	22	5	200465	7528.5
1667.6	1027.5	22	5	204049	5311.0
1669.8	1143.2	22	5	200486	8567.2
1671.5	729.0	22	5	103100	5102.0
1672.3	715.1	22	5	103101	5671.9
1677.4	838.0	22	5	193619	5403.4
1677.7	973.1	22	5	30898	5636.4
1679.1	683.0	22	5	204085	6211.1
1679.1	1109.4	22	5	207154	4435.9
1680.3	819.3	22	5	168758	6773.0
1680.4	875.1	22	5	200530	5160.4
1681.6	1479.0	22	5	200535	6457.5
1683.3	996.7	22	5	193630	4365.5
1684.5	949.5	22	5	186863	6789.3
1684.4	1014.5	22	5	189978	4367.5
1685.5	1070.5	22	5	30909	7434.1
1685.3	1264.4	22	5	189906	6432.9
1685.9	1159.2	22	5	197197	4805.4
1688.0	911.9	22	5	200565	7113.9
1690.1	1139.8	22	5	30915	10144.3
1692.5	795.1	22	5	29474	4475.4
1693.4	1214.2	22	5	200590	6928.0
1694.6	959.3	22	5	30918	8252.8
1696.9	1115.2	22	5	186881	6049.7
1698.0	803.8	22	5	165304	4665.0
1702.5	1012.4	22	5	189977	5641.6
1703.7	832.5	22	5	193694	2699.7
1706.3	931.2	22	5	200651	5974.0
1708.1	1217.5	22	5	186920	5719.7
1709.1	858.6	22	5	204190	6936.4
1712.3	981.6	22	5	193687	5680.5
1715.0	811.8	22	5	173154	2933.1
1720.6	908.3	22	5	197280	3745.8
1720.8	676.8	22	5	105336	7724.3
1722.2	940.1	22	5	30944	9310.2
1722.5	1138.0	22	5	190062	4569.5
1728.0	799.7	22	5	186959	3778.3
1731.4	1065.0	22	5	29505	5399.4
1731.1	1109.7	22	5	143470	4467.4
1732.5	967.0	22	5	197306	7465.9
1731.9	1426.3	22	5	200725	10882.8
1735.8	1150.9	22	5	193729	4316.9
1740.0	823.9	22	5	186994	9447.3
1741.7	570.1	22	5	161354	6921.2
1744.0	558.6	22	5	204328	4310.3
1746.8	686.4	22	5	105344	4967.7
1748.0	810.1	22	5	193783	10714.7
1749.1	573.4	22	5	161355	5788.4
1749.5	819.3	22	5	190171	7827.2
1750.5	1258.8	22	5	176897	10446.8
1751.8	1114.8	22	5	157184	6051.3
1753.6	872.0	22	5	176928	13635.4
1754.9	601.6	22	5	187048	5499.2
1755.0	656.2	22	5	30982	4134.2
1754.6	1035.3	22	5	187023	2408.5
1757.6	915.5	22	5	204357	5456.9
1758.7	1039.7	22	5	187023	2940.6
1759.4	1096.8	22	5	200841	5482.8
1763.6	1029.3	22	5	204373	6484.1
1768.6	880.0	22	5	176940	4517.8
1771.3	1055.2	22	5	200887	4260.6
1773.1	666.3	22	5	105349	6525.6
1772.8	731.3	22	5	200891	12491.2
1775.9	885.0	22	5	29574	9123.4
1776.6	1245.6	22	5	143749	7367.4
1778.5	758.5	22	5	200871	7687.7
1778.8	625.9	22	5	105397	3377.8
1781.5	1030.4	22	5	106468	5306.5
1782.5	727.3	22	5	169059	4608.6
1785.1	708.2	22	5	184134	12017.6
1789.3	809.0	22	5	200938	9679.4
1789.0	1316.6	22	5	200996	8744.6
1789.7	717.1	22	5	29587	3392.2
1790.7	947.2	22	5	197417	4657.8
1789.6	1075.5	22	5	204446	3952.1
1790.8	918.3	22	5	204471	3836.5
1792.1	546.7	22	5	200969	5363.1
1795.3	1005.3	22	5	31028	6724.9
1796.1	1164.5	22	5	152132	2475.6
1795.5	1302.1	22	5	161447	4472.9
1797.0	819.8	22	5	31027	7210.6
1797.4	1255.2	22	5	169094	4641.3
1798.7	1125.0	22	5	161638	8944.8
1800.1	677.5	22	5	107806	10636.2
1801.8	1221.0	22	5	201012	13902.4
1803.8	828.0	22	5	193946	3743.8
1811.1	1300.0	22	5	190344	4624.9
1813.4	738.1	22	5	31040	4892.9
1814.1	957.9	22	5	165529	10047.2
1814.7	1106.3	22	5	197448	4912.9
1820.1	784.2	22	5	169184	12669.2
1819.6	1280.3	22	5	193980	4441.0
1822.5	636.3	22	5	201065	4491.2
1824.2	704.7	22	5	190406	7683.8
1824.1	1031.4	22	5	107014	6986.7
1823.9	1218.8	22	5	143757	13851.3
1825.1	571.6	22	5	197489	7283.0
1825.4	1170.7	22	5	201070	9251.8
1835.3	934.9	22	5	29634	6917.1
1836.6	921.2	22	5	194022	12576.3
1836.8	1304.5	22	5	187214	7158.5
1837.8	569.3	22	5	105399	6525.6
1838.7	653.2	22	5	107814	4454.2
1839.3	726.3	22	5	201128	4969.9
1838.8	1270.7	22	5	184218	5402.2
1841.1	827.5	22	5	107299	9825.4
1842.6	1163.3	22	5	148734	4207.0
1852.5	767.1	22	5	197556	9706.9
1855.3	1207.1	22	5	173500	5803.3
1857.5	789.7	22	5	201155	5507.8
1857.0	1119.4	22	5	157364	3793.8
1858.9	773.7	22	5	31079	8646.5
1858.5	1095.1	22	5	152266	4364.1
1860.0	961.2	22	5	29660	4139.2
1866.0	739.0	22	5	197588	5125.3
1865.8	1106.8	22	5	169330	10399.9
1871.7	889.2	22	5	194080	3320.9
1873.6	770.0	22	5	138358	3840.3
1872.9	1146.2	22	5	29671	5497.0
1874.0	1234.2	22	5	165681	9536.5
1876.8	1026.6	22	5	153015	5775.4
1877.8	748.5	22	5	138359	4500.2
1878.0	871.6	22	5	197603	6407.2
1878.0	1160.8	22	5	177479	12269.4
1879.7	725.1	22	5	177350	11264.1
1878.6	790.2	22	5	169306	3874.4
1880.7	1190.6	22	5	31106	16332.6
1881.3	712.1	22	5	184294	4081.9
1886.2	1186.4	22	5	197609	13835.1
1893.1	790.8	22	5	207846	5217.6
1893.6	700.0	22	5	169361	5823.5
1895.7	721.9	22	5	173785	4649.4
1896.0	824.5	22	5	31115	6020.6
1899.0	920.9	22	5	108301	6177.6
1900.2	742.8	22	5	194137	9979.0
1902.4	913.3	22	5	153044	4785.0
1908.1	848.9	22	5	204706	6445.2
1913.9	988.4	22	5	204724	6204.3
1919.0	825.3	22	5	190526	4732.6
1919.8	654.5	22	5	105362	6151.5
1923.5	715.3	22	5	194162	6434.1
1924.8	1000.2	22	5	184334	5366.5
1929.4	761.5	22	5	138353	3157.7
1933.5	1061.7	22	5	194202	5532.6
1934.5	1016.1	22	5	31137	8050.2
1936.1	669.2	22	5	207900	8398.2
1936.5	799.9	22	5	31136	4318.4
1937.0	972.4	22	5	194177	6970.7
1939.0	728.8	22	5	31139	5826.7
1944.0	1126.8	22	5	169737	6963.0
1944.1	1092.4	22	5	169504	7517.4
1950.0	971.9	22	5	153055	6607.4
1949.8	998.3	22	5	161848	7265.3
1956.7	815.3	22	5	131244	4524.4
1961.4	1008.7	22	5	165930	4874.5
1968.4	953.6	22	5	153056	5822.6
1988.1	830.6	22	5	184352	7573.3
1991.0	975.7	22	5	31155	9093.8
347.4	515.2	22	5	157940	4683.7
356.7	424.6	22	5	113354	6145.1
1151.4	626.6	22	5	120339	10175.1
1232.5	1870.4	22	5	122877	15876.8
1298.0	1626.0	22	5	30451	8842.5
1351.2	891.9	22	5	95164	7605.2
1356.9	1562.7	22	5	206224	8261.8
1366.8	751.3	22	5	192536	4441.2
1416.0	580.9	22	5	135874	13348.3
1419.3	691.2	22	5	196316	4828.6
1441.7	950.0	22	5	142129	5447.1
1469.5	985.7	22	5	31939	10192.2
1493.9	946.7	22	5	142770	7879.6
1510.4	941.2	22	5	183164	13147.3
1517.5	1109.0	22	5	199903	12130.3
1531.8	600.1	22	5	99236	15195.1
1537.0	445.0	22	5	98227	8982.9
1543.9	547.3	22	5	180008	8009.2
1562.2	979.2	22	5	32047	8308.8
1568.0	641.7	22	5	193233	9715.6
1574.0	1385.0	22	5	203670	6743.9
1596.5	445.9	22	5	206846	9959.4
1597.2	1029.0	22	5	101559	6036.6
1653.7	1102.5	22	5	210024	8337.6
1658.4	1121.4	22	5	30877	9859.6
1685.5	930.0	22	5	200527	4259.7
1686.5	1110.5	22	5	32214	11975.1
1693.9	486.5	22	5	189982	15811.2
1699.3	855.4	22	5	207196	12456.9
1717.7	1164.0	22	5	204194	6640.2
1718.4	1067.4	22	5	180556	8416.8
1727.0	871.8	22	5	200705	11320.7
1754.0	745.3	22	5	173269	11058.4
1758.5	847.3	22	5	187062	5731.3
1762.4	856.1	22	5	54031	9403.7
1774.7	1281.2	22	5	161451	10236.2
1801.3	1183.3	22	5	32340	14649.6
1807.6	835.8	22	5	187173	11789.0
1811.6	1127.8	22	5	204532	16216.1
1828.3	819.3	22	5	187230	8188.9
1829.9	1125.8	22	5	194019	6046.8
1835.0	873.4	22	5	32377	3236.0
1856.7	921.3	22	5	32393	7674.0
1859.1	891.4	22	5	32392	20884.9
1866.7	1055.2	22	5	165711	17220.7
1883.5	1231.6	22	5	169773	14066.3
1887.7	1164.6	22	5	177496	13371.9
1904.4	1064.1	22	5	197663	12057.8
1920.4	737.9	22	5	177629	6279.9
1927.4	1026.8	22	5	152387	8862.5
22.7	443.1	22	5	194278	6549.4
112.6	237.3	22	5	31206	7344.8
146.1	875.0	22	5	31231	5396.6
186.7	831.5	22	5	194511	4329.9
203.9	683.4	22	5	58088	9686.0
205.5	344.0	22	5	31280	6259.2
223.6	699.1	22	5	55343	5121.9
227.8	606.0	22	5	205025	5327.7
261.2	720.1	22	5	58138	7697.5
378.0	528.3	22	5	29983	9229.6
425.1	566.5	22	5	201825	10963.5
437.0	699.6	22	5	198351	7950.4
480.7	735.9	22	5	63174	6268.3
487.2	171.1	22	5	31452	9243.1
579.8	512.3	22	5	31476	5629.8
1091.9	1032.9	22	5	199000	7852.8
1150.0	658.7	22	5	192019	4444.9
1180.9	693.6	22	5	195733	6610.2
1197.9	762.3	22	5	88402	6850.6
1204.4	663.3	22	5	195783	11883.9
1229.2	707.1	22	5	205808	9952.2
1241.4	608.9	22	5	185856	4076.0
1247.6	587.4	22	5	31754	8059.9
1260.3	595.1	22	5	182658	13502.0
1270.9	760.2	22	5	31778	6561.5
1273.7	1836.8	22	5	31780	5878.8
1275.5	975.0	22	5	209057	5779.5
1278.5	749.1	22	5	195909	4500.4
1290.9	789.6	22	5	92541	5152.3
1296.7	839.5	22	5	195972	4134.4
1298.2	851.6	22	5	31800	7886.2
1311.4	1785.2	22	5	81283	5659.7
1313.0	1718.0	22	5	206070	18456.8
1318.2	1788.5	22	5	188900	9450.1
1319.9	1664.7	22	5	202827	9865.0
1321.7	1924.3	22	5	91707	6522.2
1324.2	840.3	22	5	199418	5991.6
1323.9	941.1	22	5	209140	8267.7
1324.2	1859.2	22	5	31830	6089.7
1327.7	1612.3	22	5	199432	7912.8
1334.8	1668.4	22	5	81202	9810.5
1375.0	934.2	22	5	203005	6516.6
1399.7	908.7	22	5	31892	8786.4
1409.2	908.5	22	5	31892	10248.4
1418.7	1787.1	22	5	189221	10349.5
1431.8	979.1	22	5	147503	4479.2
1433.9	891.0	22	5	206446	2772.4
1442.0	1055.0	22	5	30602	4336.3
1451.5	805.9	22	5	179768	10793.7
1457.5	995.7	22	5	164461	7110.9
1460.1	1009.4	22	5	175969	4823.1
1466.3	952.2	22	5	142768	8122.1
1484.6	938.8	22	5	142761	2548.8
1485.6	777.2	22	5	199764	5607.7
1500.6	1011.9	22	5	31971	3519.3
1527.8	1203.6	22	5	160742	5706.3
1553.8	747.9	22	5	206734	6848.0
1555.9	1397.6	22	5	172348	7134.8
1558.7	707.8	22	5	206738	3490.9
1567.9	1214.8	22	5	200113	5907.7
1574.7	1048.6	22	5	206764	6792.2
1578.4	1085.8	22	5	206776	5765.3
1579.4	475.6	22	5	32068	9342.8
1584.0	702.5	22	5	32074	4398.5
1593.5	977.0	22	5	183391	4362.1
1594.8	475.6	22	5	127179	5933.0
1597.4	908.8	22	5	180239	3056.3
1605.5	1121.3	22	5	32117	5268.5
1610.7	1051.1	22	5	206881	3928.2
1615.8	1551.6	22	5	200297	8704.6
1619.9	1432.9	22	5	172830	3804.8
1621.6	1354.6	22	5	176463	10640.2
1636.7	1416.1	22	5	200348	5188.6
1637.8	1031.9	22	5	101562	6388.6
1645.1	1064.7	22	5	203966	5980.1
1647.1	1033.1	22	5	204048	3494.8
1654.7	622.1	22	5	207039	7544.9
1660.0	875.3	22	5	32171	6248.5
1663.1	917.0	22	5	32174	3583.7
1663.9	808.4	22	5	200483	5157.1
1663.9	1261.0	22	5	32175	11158.2
1677.5	1010.2	22	5	176644	9685.0
1678.5	1040.5	22	5	207093	10248.6
1681.8	1275.4	22	5	189911	7497.0
1694.4	720.3	22	5	183906	4599.3
1715.0	972.3	22	5	32245	5641.0
1718.5	1099.2	22	5	207253	4449.7
1726.2	1132.4	22	5	186951	4986.8
1729.9	955.3	22	5	176860	3180.9
1733.2	944.8	22	5	176860	4849.6
1737.9	1245.9	22	5	32264	5433.7
1748.4	938.9	22	5	212927	6998.9
1754.3	663.6	22	5	105427	6540.4
1759.1	730.9	22	5	200827	4737.1
1760.1	557.4	22	5	106097	4059.8
1763.7	809.3	22	5	190242	3938.9
1766.4	1048.7	22	5	130213	2784.6
1767.7	823.8	22	5	207430	4187.0
1771.4	684.1	22	5	197392	6006.6
1778.0	653.3	22	5	207454	3058.2
1788.1	574.5	22	5	207465	7174.6
1800.2	537.8	22	5	204498	15720.7
1799.9	875.9	22	5	204500	4207.2
1801.2	755.8	22	5	173421	9750.9
1801.1	772.6	22	5	32337	8692.2
1806.0	1229.4	22	5	201016	8533.8
1811.7	902.0	22	5	32344	2418.8
1813.3	1171.5	22	5	169216	11214.7
1813.9	807.2	22	5	184166	7546.0
1817.9	541.2	22	5	130039	4966.1
1817.0	657.0	22	5	107818	8344.9
1817.0	1184.7	22	5	193992	4352.1
1818.5	762.0	22	5	197474	7660.1
1824.4	1245.4	22	5	143766	5900.9
1834.0	1144.0	22	5	148749	9667.6
1837.0	1168.0	22	5	32376	10873.4
1840.5	804.9	22	5	32382	9938.3
1842.8	1238.8	22	5	173626	6747.9
1844.4	1063.8	22	5	204634	7367.4
1853.6	1110.5	22	5	207698	9727.8
1865.5	1077.0	22	5	204655	8504.5
1876.9	1117.9	22	5	184283	4420.4
1879.5	1106.0	22	5	201206	5673.2
1882.3	953.0	22	5	153040	6145.1
1882.9	680.1	22	5	177376	4638.6
1884.1	1087.9	22	5	165764	7600.3
1886.8	1096.8	22	5	169332	2437.4
1897.7	849.1	22	5	201245	6673.7
1902.1	826.3	22	5	33646	4088.8
1903.1	930.8	22	5	108301	5460.2
1910.0	1032.0	22	5	190503	7122.6
1945.0	819.2	22	5	32443	6359.1
1956.9	795.1	22	5	201312	5869.5
1967.0	1041.0	22	5	204752	7714.4
1974.8	1097.0	22	5	169519	6620.1
1989.0	822.4	22	5	197729	11826.3
2005.1	964.4	22	5	197755	10359.7
2010.6	912.6	22	5	177696	8188.0
1812.1	1050.9	23	5	137783	4579.9
1292.3	863.9	23	5	188865	4762.4
1398.9	915.2	23	5	199586	5290.2
1597.4	828.6	23	5	126902	6450.9
1683.2	842.3	23	5	193621	7268.0
1685.0	1086.9	23	5	197214	9537.1
1763.1	1153.1	23	5	193849	8566.8
1844.4	758.8	23	5	190443	8477.1
1848.5	1038.7	23	5	197562	10544.5
59.8	308.8	23	5	204845	5874.1
69.5	1048.7	23	5	31186	6981.2
156.0	597.5	23	5	144978	16673.5
173.2	667.4	23	5	149227	11189.6
182.0	677.7	23	5	58123	8072.0
330.7	686.5	23	5	201756	4233.4
391.2	480.6	23	5	178220	7087.4
460.2	563.8	23	5	194927	6649.9
1128.5	659.2	23	5	87912	10619.3
1179.3	639.7	23	5	195749	6815.8
1184.6	706.9	23	5	88408	4892.2
1216.5	615.0	23	5	192141	4463.3
1239.0	579.0	23	5	155617	7348.9
1252.3	691.8	23	5	160248	6521.0
1279.9	711.9	23	5	179288	6395.7
1283.4	801.9	23	5	202689	19462.3
1292.2	1786.0	23	5	150924	10308.9
1309.7	751.5	23	5	196002	5771.3
1316.8	813.8	23	5	31825	8729.2
1316.1	1852.8	23	5	155762	9057.9
1329.1	806.7	23	5	94491	9581.7
1365.0	871.3	23	5	175684	15441.8
1369.5	1648.8	23	5	81311	8948.2
1368.8	897.4	23	5	189129	18302.1
1387.1	796.0	23	5	199521	14691.3
1395.1	974.1	23	5	168055	5993.8
1397.3	499.9	23	5	186080	7794.3
1398.7	857.3	23	5	31881	6853.3
1400.3	1046.5	23	5	186204	6447.6
1420.6	851.0	23	5	203119	5420.5
1421.9	819.9	23	5	97853	11259.8
1423.3	841.8	23	5	156199	5458.6
1424.3	985.5	23	5	147501	9728.4
1428.1	946.1	23	5	206427	6984.6
1433.3	690.6	23	5	199653	3551.3
1456.2	811.2	23	5	97851	3793.1
1460.5	691.4	23	5	203232	5383.9
1459.9	525.7	23	5	96911	11596.0
1461.2	908.5	23	5	97655	10676.8
1471.5	863.4	23	5	199745	11288.7
1472.0	541.4	23	5	189383	7174.6
1475.0	1044.0	23	5	179828	5060.6
1476.2	892.1	23	5	196509	7704.7
1480.9	870.4	23	5	199770	10440.5
1488.0	957.2	23	5	31959	10600.7
1488.6	1083.4	23	5	189438	9069.3
1495.5	1074.5	23	5	156167	12074.2
1500.5	947.6	23	5	142770	4070.0
1508.2	967.5	23	5	186413	8609.8
1512.8	512.6	23	5	31990	5153.6
1513.9	917.1	23	5	31985	10531.3
1528.6	494.4	23	5	203471	7302.0
1540.0	813.3	23	5	180035	4169.5
1554.0	925.1	23	5	200009	4981.9
1579.1	571.6	23	5	100764	7787.3
1577.9	799.2	23	5	196834	8384.5
1585.2	1209.4	23	5	196872	8334.2
1585.9	1497.3	23	5	176334	6117.1
1594.2	850.2	23	5	32098	12899.3
1618.0	982.8	23	5	32123	8029.9
1623.0	1549.7	23	5	200297	7157.0
1643.8	463.7	23	5	129079	19934.6
1648.9	625.7	23	5	101356	16466.6
1651.2	683.7	23	5	32163	10285.3
1652.8	1054.9	23	5	200451	7201.0
1659.2	929.5	23	5	204014	8504.0
1663.3	1040.4	23	5	207068	4517.3
1666.0	858.3	23	5	197185	7136.6
1670.3	474.8	23	5	143297	6029.6
1677.0	851.2	23	5	200520	8092.7
1682.1	784.1	23	5	193613	6433.7
1684.7	833.1	23	5	207169	12338.3
1690.2	924.6	23	5	204122	4020.8
1717.1	950.6	23	5	204256	18204.5
1722.6	833.4	23	5	105862	3710.0
1727.2	741.6	23	5	129392	5492.8
1734.7	1056.2	23	5	168903	17109.6
1748.6	726.6	23	5	32280	8593.4
1756.9	1131.3	23	5	157187	10278.6
1766.4	984.8	23	5	204397	11831.0
1772.4	630.8	23	5	105429	6134.6
1778.7	611.6	23	5	204425	12949.8
1779.3	819.8	23	5	31009	14911.1
1782.1	801.8	23	5	176956	4871.9
1785.1	1165.9	23	5	204444	11261.6
1793.4	970.6	23	5	165531	7266.9
1794.5	995.5	23	5	32328	10542.9
1796.3	931.1	23	5	193909	7296.2
1795.8	1233.0	23	5	180760	13709.8
1798.8	742.8	23	5	32335	4742.5
1816.8	923.8	23	5	32355	7379.1
1820.7	1007.7	23	5	190392	13963.1
1821.0	1180.5	23	5	193992	18704.9
1824.7	836.6	23	5	197482	7196.5
1824.9	996.2	23	5	207603	5545.8
1850.5	1237.8	23	5	173626	6501.9
1857.7	822.9	23	5	32388	5211.2
1857.8	1243.7	23	5	173543	15847.7
1859.0	712.2	23	5	187273	8528.0
1860.2	1253.3	23	5	173545	9559.7
1862.2	730.6	23	5	197572	7279.9
1866.1	898.4	23	5	32403	6386.0
1865.9	1013.6	23	5	153065	4511.3
1879.4	772.5	23	5	138361	10119.0
1879.5	1214.7	23	5	177212	8583.0
1898.4	1191.7	23	5	177228	11812.1
1903.9	724.5	23	5	173786	9918.1
1904.9	1013.8	23	5	201277	15487.6
1973.6	1017.7	23	5	165973	7402.4
1974.9	980.6	23	5	181157	8846.8
49.1	291.3	23	5	31179	7836.9
61.2	335.3	23	5	197837	7738.2
96.7	274.3	23	5	204881	6327.9
104.7	728.0	23	5	110032	8820.0
114.8	511.0	23	5	144846	10865.4
121.7	218.3	23	5	187467	6262.3
120.6	580.9	23	5	204898	5543.5
131.5	735.8	23	5	110037	9821.8
131.9	867.3	23	5	31223	5900.0
144.8	307.2	23	5	197972	8670.9
160.3	561.2	23	5	170151	4160.4
164.5	687.4	23	5	201554	7108.4
165.1	296.9	23	5	201543	5339.7
176.6	870.4	23	5	187567	7974.0
188.9	259.2	23	5	187598	5319.8
192.1	684.6	23	5	58128	5421.5
198.8	386.1	23	5	187625	4375.3
203.1	630.4	23	5	58039	11254.3
221.8	371.8	23	5	201658	5991.0
231.9	772.7	23	5	201680	3711.6
256.8	382.4	23	5	201694	10637.2
305.0	439.7	23	5	113321	6526.9
306.0	719.2	23	5	178102	5402.9
308.1	734.4	23	5	187829	6889.8
312.3	661.7	23	5	201737	4782.5
318.8	714.4	23	5	181563	6857.0
324.1	431.5	23	5	191086	8585.4
323.7	918.8	23	5	198226	7239.6
337.6	319.9	23	5	31383	10627.1
336.8	364.7	23	5	201747	4755.6
338.8	331.0	23	5	187855	15426.8
362.1	681.5	23	5	132291	7171.0
379.5	713.4	23	5	62764	6584.6
390.0	622.0	23	5	153999	4743.7
392.5	637.5	23	5	31410	5090.9
402.6	709.4	23	5	31418	6182.3
420.5	640.4	23	5	30013	5357.9
490.7	633.4	23	5	194954	6080.4
552.4	723.0	23	5	201893	6017.0
553.1	666.4	23	5	185058	8354.6
568.6	646.3	23	5	205307	5096.6
608.7	532.0	23	5	30089	6201.2
725.1	897.2	23	5	182117	6594.9
742.1	686.0	23	5	202038	7502.0
844.4	1108.5	23	5	202163	6835.7
853.4	381.9	23	5	195433	6232.4
885.5	1120.7	23	5	195488	5781.9
1139.3	1167.8	23	5	199030	8832.1
1157.7	661.3	23	5	199049	6051.8
1160.6	644.4	23	5	87919	6551.0
1162.5	677.5	23	5	202479	8589.6
1175.7	717.7	23	5	88400	8939.2
1191.9	756.0	23	5	88402	4539.9
1204.1	680.0	23	5	199108	7413.7
1208.1	891.2	23	5	195800	6543.4
1212.2	549.2	23	5	121697	5574.5
1212.0	671.0	23	5	195793	6522.0
1231.2	832.3	23	5	199145	4301.3
1234.1	1856.0	23	5	188727	8254.7
1234.5	605.1	23	5	31743	6675.8
1234.7	617.5	23	5	199185	6437.1
1237.5	762.2	23	5	31747	7842.4
1243.0	785.6	23	5	30399	7419.9
1246.5	706.5	23	5	195840	8211.0
1255.3	899.3	23	5	86960	9366.5
1255.2	1844.4	23	5	205870	5990.4
1260.5	702.8	23	5	31772	3452.5
1261.7	758.3	23	5	30415	2667.6
1263.4	1748.1	23	5	81071	5723.9
1272.3	842.2	23	5	205926	3761.5
1275.4	548.2	23	5	185906	7434.8
1276.0	731.6	23	5	31783	11046.5
1277.2	1757.4	23	5	81174	5590.7
1281.8	1629.0	23	5	171719	5178.3
1287.8	896.0	23	5	86966	7170.5
1289.3	1780.3	23	5	150924	5410.2
1289.8	1695.7	23	5	81277	5471.9
1293.7	576.1	23	5	199327	10166.2
1294.6	583.3	23	5	188781	5268.7
1295.5	951.4	23	5	30450	6358.6
1298.8	570.6	23	5	199327	4988.7
1302.0	1776.3	23	5	199355	3834.0
1305.3	817.0	23	5	31812	6150.8
1306.3	596.3	23	5	202774	4318.7
1313.2	786.8	23	5	31818	6631.6
1314.2	1728.2	23	5	31821	4725.3
1318.0	1660.9	23	5	202827	6634.0
1318.7	1894.7	23	5	164112	5625.3
1320.3	1652.5	23	5	167824	7886.5
1319.7	1825.6	23	5	167894	7500.8
1321.6	594.9	23	5	202844	4522.2
1328.0	754.3	23	5	31834	14462.0
1328.4	950.8	23	5	185999	5049.3
1330.0	1877.4	23	5	122893	9709.5
1333.8	1691.8	23	5	188989	8632.1
1336.7	857.5	23	5	202888	12652.7
1337.1	1777.5	23	5	81296	6286.3
1340.5	1577.1	23	5	175591	5829.5
1343.2	851.4	23	5	206189	3416.5
1348.1	1678.8	23	5	81300	4636.3
1353.4	864.4	23	5	196156	12841.5
1353.9	1906.9	23	5	147295	7255.8
1355.4	751.7	23	5	196093	5863.7
1358.0	1871.9	23	5	147297	4972.6
1360.0	1643.3	23	5	30506	6545.1
1366.6	820.5	23	5	202964	6841.2
1366.7	972.2	23	5	206261	4554.9
1368.2	631.9	23	5	202970	8760.4
1370.6	660.5	23	5	31863	5108.3
1372.5	1244.8	23	5	192619	9643.8
1373.0	819.6	23	5	164271	5616.3
1374.9	1011.8	23	5	189141	7428.8
1376.5	892.0	23	5	202989	5588.5
1378.1	665.1	23	5	192614	6926.5
1383.3	764.8	23	5	31873	3010.4
1383.6	840.4	23	5	31875	5004.9
1386.3	711.1	23	5	31876	3079.1
1387.5	921.4	23	5	206307	5682.0
1395.4	953.4	23	5	209272	5177.9
1398.4	629.0	23	5	189253	5481.3
1397.6	723.4	23	5	209282	9301.0
1399.0	650.6	23	5	203063	5091.6
1403.0	980.1	23	5	168056	5530.4
1407.0	638.2	23	5	189254	3445.6
1411.0	940.9	23	5	203104	12424.8
1412.5	1007.5	23	5	31898	5791.5
1413.3	688.1	23	5	175841	4081.7
1412.4	1731.4	23	5	192761	6528.8
1417.6	745.1	23	5	206407	5216.3
1417.6	1736.5	23	5	192762	4806.6
1422.1	649.5	23	5	94188	2993.1
1422.4	711.7	23	5	96619	4898.1
1427.7	613.7	23	5	217228	10326.6
1430.0	540.0	23	5	192822	10570.6
1431.1	870.7	23	5	199638	5026.6
1437.6	593.5	23	5	206440	5235.2
1439.2	662.6	23	5	179728	4901.7
1444.7	750.0	23	5	206459	3378.7
1444.7	977.3	23	5	147500	4604.3
1447.8	948.1	23	5	142129	6035.2
1448.3	595.1	23	5	97315	5625.8
1447.7	903.4	23	5	199690	4980.5
1447.7	1006.6	23	5	31921	8493.5
1448.8	813.3	23	5	179768	7158.8
1450.4	585.5	23	5	206476	4754.4
1449.6	648.7	23	5	183051	5736.7
1451.9	533.2	23	5	96910	5932.3
1455.3	842.1	23	5	203230	6243.0
1455.7	662.9	23	5	192847	5887.1
1455.7	896.0	23	5	199691	7395.8
1456.2	1074.8	23	5	147734	8479.0
1457.5	625.1	23	5	206488	7917.8
1460.0	943.3	23	5	176015	6022.8
1459.5	1117.4	23	5	142261	5940.4
1460.9	761.7	23	5	179787	4093.4
1460.8	971.0	23	5	30626	4344.9
1461.9	634.3	23	5	196439	6354.3
1466.3	646.4	23	5	168179	3842.1
1466.7	925.0	23	5	189390	10321.1
1468.5	805.5	23	5	199741	6798.9
1476.3	635.0	23	5	168180	3625.9
1477.1	1036.7	23	5	151444	5722.4
1480.0	1110.0	23	5	192913	8068.6
1482.8	822.4	23	5	97852	3074.6
1489.0	572.8	23	5	189410	5667.8
1490.7	590.1	23	5	203333	5719.0
1490.8	1095.4	23	5	189440	5025.1
1497.1	944.2	23	5	142770	2407.4
1498.6	1037.0	23	5	203390	2829.4
1499.4	643.2	23	5	192938	8788.1
1499.9	548.6	23	5	203382	3875.7
1501.6	1001.6	23	5	151447	4248.8
1503.7	1062.4	23	5	31976	5406.5
1511.7	900.1	23	5	156395	5300.2
1521.9	1025.4	23	5	99509	6354.9
1523.8	1165.9	23	5	199915	6464.7
1526.9	904.9	23	5	203468	4722.0
1532.2	765.0	23	5	33282	12653.3
1532.8	998.9	23	5	172309	5530.4
1535.6	469.1	23	5	127145	8945.8
1536.8	682.3	23	5	126356	8044.4
1539.1	493.3	23	5	196712	6212.4
1539.8	1068.6	23	5	179993	5375.5
1551.5	559.5	23	5	203580	7082.2
1550.9	591.2	23	5	206733	7183.0
1550.9	896.3	23	5	203565	5178.1
1551.8	823.4	23	5	32037	7623.9
1554.1	582.3	23	5	189554	13496.0
1554.8	785.1	23	5	200019	5076.7
1556.5	710.8	23	5	206738	7574.9
1558.3	465.2	23	5	127157	6157.9
1562.0	837.7	23	5	206748	3293.4
1562.2	956.4	23	5	203616	7187.4
1566.2	862.4	23	5	100611	6916.4
1569.2	1062.3	23	5	200091	5929.2
1569.9	970.2	23	5	203621	5656.1
1573.0	955.8	23	5	30754	6063.5
1572.5	735.4	23	5	183297	5672.3
1573.8	817.6	23	5	32056	3657.0
1575.1	849.2	23	5	183372	2590.5
1576.5	659.3	23	5	186520	5414.9
1579.3	672.7	23	5	203691	8007.8
1584.5	639.5	23	5	200141	4239.9
1583.9	849.8	23	5	126391	8410.5
1585.3	1437.1	23	5	193335	6212.7
1587.0	1123.9	23	5	193325	4584.6
1588.1	861.3	23	5	206824	4799.4
1590.8	531.1	23	5	172460	4951.2
1591.9	1377.2	23	5	156775	5479.2
1592.9	578.2	23	5	32091	6850.6
1597.1	602.8	23	5	196852	9470.6
1602.1	595.9	23	5	196853	4146.1
1603.1	1560.8	23	5	203772	7127.5
1605.4	739.7	23	5	206873	6778.7
1604.8	914.2	23	5	30802	4056.5
1607.4	887.7	23	5	196981	13342.7
1612.4	926.3	23	5	206902	9641.2
1613.2	1110.9	23	5	30820	5276.9
1614.2	893.2	23	5	196996	4161.0
1617.9	1353.9	23	5	172612	9518.0
1617.9	1485.2	23	5	172825	5694.8
1620.0	919.1	23	5	30831	5106.8
1622.4	894.3	23	5	200320	4765.5
1622.8	514.3	23	5	101654	5608.9
1624.0	731.5	23	5	126681	7524.2
1630.0	611.8	23	5	101347	11803.7
1629.7	1511.3	23	5	172833	9239.7
1632.8	547.1	23	5	203884	5518.5
1636.4	820.8	23	5	209995	8877.6
1637.6	1145.2	23	5	180309	6675.2
1643.5	697.0	23	5	102249	3882.8
1645.2	1089.6	23	5	186764	5098.1
1648.4	760.6	23	5	200426	5657.8
1648.7	991.5	23	5	102788	7384.0
1649.1	476.4	23	5	30871	5183.7
1649.1	832.1	23	5	30868	4801.2
1651.7	810.9	23	5	207033	8296.6
1654.7	708.0	23	5	183744	5794.2
1656.5	790.0	23	5	102064	9905.6
1658.1	1051.2	23	5	200451	5846.5
1659.4	674.0	23	5	210037	7240.0
1661.1	715.9	23	5	200467	8601.2
1664.3	543.6	23	5	102440	8875.0
1664.5	951.8	23	5	207071	3562.7
1665.3	665.8	23	5	32177	4901.1
1664.6	910.5	23	5	204065	3637.0
1667.7	935.3	23	5	204056	3697.7
1668.7	900.8	23	5	204068	8770.9
1671.1	573.5	23	5	189855	6254.3
1671.4	973.0	23	5	32187	6411.0
1673.1	667.9	23	5	197181	11439.2
1675.3	1070.8	23	5	189872	6654.0
1675.7	815.2	23	5	200498	4309.4
1679.5	491.9	23	5	102317	7276.8
1685.3	1119.5	23	5	32211	4632.9
1687.3	1142.7	23	5	186893	6678.0
1687.9	880.6	23	5	189958	5983.9
1688.9	714.1	23	5	105330	2967.8
1690.3	1068.2	23	5	137334	17423.5
1692.1	497.9	23	5	204130	5905.3
1693.4	960.2	23	5	207188	8100.8
1693.1	1073.7	23	5	137334	12121.9
1693.8	973.1	23	5	32222	5258.0
1694.8	1084.5	23	5	30919	7334.4
1697.0	904.0	23	5	105766	9153.7
1695.7	997.8	23	5	200557	6392.6
1698.0	746.8	23	5	204153	12626.4
1698.7	922.8	23	5	207194	6670.3
1703.1	776.1	23	5	168857	11616.5
1705.4	534.5	23	5	207224	6550.7
1705.9	1106.5	23	5	193681	10208.1
1708.6	856.0	23	5	204191	7205.2
1709.2	1060.7	23	5	197258	5236.4
1710.8	1169.9	23	5	204194	4775.1
1714.7	1182.7	23	5	207259	8510.8
1716.3	1024.6	23	5	183978	7780.3
1718.4	1564.5	23	5	204271	12333.6
1718.9	761.0	23	5	200682	6184.5
1721.8	730.8	23	5	129399	8604.1
1722.6	1076.2	23	5	180557	5224.3
1724.0	672.1	23	5	105419	4441.6
1728.3	712.3	23	5	207307	4170.2
1728.4	1179.5	23	5	32251	3517.9
1729.1	871.8	23	5	200705	9767.9
1729.2	1194.0	23	5	157090	5446.4
1733.7	721.8	23	5	204298	6486.9
1737.1	871.2	23	5	190102	3277.5
1739.3	862.3	23	5	190100	8522.4
1741.9	1233.0	23	5	32270	8151.6
1743.4	646.0	23	5	207356	7037.3
1745.2	952.5	23	5	176862	6248.0
1745.8	1017.3	23	5	200822	10533.4
1745.8	975.5	23	5	176788	5068.8
1748.2	1479.7	23	5	204348	8259.5
1749.0	896.9	23	5	207362	5242.4
1749.1	1185.9	23	5	137613	8428.2
1750.0	1030.6	23	5	32282	4548.6
1753.5	808.9	23	5	32281	4659.1
1760.0	626.8	23	5	200844	7073.8
1759.8	1199.8	23	5	193830	6047.4
1761.6	703.7	23	5	32297	2803.3
1761.4	994.8	23	5	190188	12153.2
1761.4	1072.5	23	5	130214	3985.1
1761.7	724.4	23	5	180638	4007.7
1763.6	1267.5	23	5	161443	5149.1
1764.2	1352.7	23	5	204383	8868.4
1766.0	634.1	23	5	32300	4004.9
1766.8	647.7	23	5	105396	5621.7
1767.7	1179.3	23	5	193847	13767.7
1771.0	787.0	23	5	193866	10537.9
1773.0	547.6	23	5	106098	5208.8
1773.2	781.0	23	5	204411	3116.6
1774.2	623.7	23	5	105429	7453.5
1775.7	402.8	23	5	32306	8510.9
1775.6	931.7	23	5	207449	3325.8
1778.8	871.1	23	5	207436	4758.3
1779.1	898.6	23	5	204422	6091.6
1781.1	665.9	23	5	197406	3500.7
1783.5	781.1	23	5	204432	7435.0
1783.3	1091.6	23	5	190209	6710.0
1784.3	1149.2	23	5	31013	6758.1
1784.9	955.8	23	5	165527	6241.0
1787.8	865.8	23	5	200926	13753.9
1790.9	535.7	23	5	200943	5012.5
1792.1	548.6	23	5	200969	3917.0
1792.5	1128.1	23	5	207498	6173.1
1793.2	1050.6	23	5	130215	4254.4
1795.3	652.4	23	5	204475	7216.2
1795.7	1168.0	23	5	152133	4320.7
1796.5	660.2	23	5	204475	6790.9
1797.7	815.5	23	5	204485	8781.6
1800.2	831.8	23	5	193946	3468.0
1801.4	736.3	23	5	204478	9069.1
1804.1	721.4	23	5	130399	4581.2
1804.3	846.1	23	5	197440	3908.6
1803.8	926.0	23	5	201014	3409.3
1806.0	1165.2	23	5	32343	4558.7
1807.4	1189.2	23	5	177094	8318.3
1808.2	654.4	23	5	31033	6024.3
1808.7	1171.2	23	5	169216	2537.3
1808.7	1088.8	23	5	204545	4778.0
1810.1	666.5	23	5	201023	6761.1
1810.7	699.0	23	5	193968	16672.8
1813.0	1080.7	23	5	204544	3299.1
1815.2	771.9	23	5	32354	4442.9
1816.2	1305.3	23	5	31043	4221.1
1817.0	947.8	23	5	165532	4739.1
1818.1	1110.8	23	5	204555	4766.2
1820.3	597.9	23	5	180859	4727.6
1820.3	797.8	23	5	207589	5505.2
1820.9	679.3	23	5	193969	5053.6
1822.8	1211.8	23	5	143767	6817.2
1823.6	1243.0	23	5	143766	8038.5
1824.2	1075.1	23	5	137785	5412.3
1825.6	614.4	23	5	197505	5695.1
1826.6	572.0	23	5	197490	9131.1
1826.9	638.1	23	5	201066	3849.3
1827.5	948.1	23	5	197479	5817.0
1829.9	977.6	23	5	184192	3956.0
1829.9	1082.0	23	5	207617	10100.6
1833.6	1040.0	23	5	148613	4862.9
1834.6	737.5	23	5	207629	7575.9
1834.8	1141.4	23	5	148749	11850.1
1836.0	659.9	23	5	107801	3216.3
1839.3	1107.9	23	5	152261	3559.1
1841.8	887.5	23	5	197539	5527.1
1843.8	1011.3	23	5	201137	3111.4
1844.2	1301.2	23	5	187217	5553.3
1847.3	564.7	23	5	197559	7432.1
1848.8	691.9	23	5	207725	5280.7
1850.9	734.5	23	5	204636	8844.8
1852.7	1123.2	23	5	157365	3237.1
1853.8	797.8	23	5	204639	11693.7
1854.3	948.8	23	5	32389	6135.9
1855.4	808.0	23	5	32391	12239.8
1855.5	1136.1	23	5	152265	4480.2
1860.7	884.9	23	5	130668	11711.9
1860.6	766.3	23	5	197579	4950.2
1863.9	1117.0	23	5	184282	11559.3
1868.3	813.2	23	5	207775	8764.4
1870.4	1175.2	23	5	177217	7911.5
1873.4	1262.0	23	5	207790	5939.7
1874.1	941.7	23	5	153067	3951.7
1874.8	924.7	23	5	201196	5522.7
1880.6	884.7	23	5	204681	6101.4
1883.5	831.8	23	5	177390	5007.5
1885.8	813.6	23	5	32417	3304.4
1887.5	899.7	23	5	108231	3203.8
1888.2	984.6	23	5	153071	4802.0
1891.6	1021.8	23	5	204688	9180.1
1893.6	1007.6	23	5	153074	3035.5
1899.9	929.3	23	5	108301	5455.4
1903.9	941.6	23	5	108303	4704.8
1905.0	765.6	23	5	138365	3712.1
1904.8	796.8	23	5	169380	2688.4
1905.0	1207.7	23	5	169775	7605.0
1908.4	1179.1	23	5	177498	5129.7
1912.6	1030.0	23	5	190503	7234.1
1919.7	1031.6	23	5	152387	3238.8
1924.5	957.8	23	5	153080	11604.8
1930.5	791.0	23	5	181023	5073.8
1937.1	807.6	23	5	204739	5975.8
1944.3	804.3	23	5	169662	5942.3
1957.9	932.4	23	5	153084	12059.7
1961.7	808.2	23	5	131245	6408.5
1961.6	994.6	23	5	181083	8885.6
1965.4	1055.4	23	5	181061	9039.6
1970.2	1078.7	23	5	169518	7597.0
1972.3	1031.5	23	5	204756	5276.3
1971.9	1321.8	23	5	32454	6986.6
1974.1	1086.0	23	5	169520	4805.0
1991.6	821.6	23	5	197730	7216.7
1274.3	708.5	23	5	209055	9098.6
1783.5	1072.9	23	5	204448	10464.0
1864.5	867.1	23	5	108237	8962.7
131.1	319.6	23	5	190758	13659.0
477.2	720.8	23	5	32727	12509.9
546.6	619.6	23	5	205298	6850.7
602.8	572.8	23	5	149901	12604.4
1184.3	683.7	23	5	195736	5011.7
1219.8	682.3	23	5	33015	5118.7
1222.0	575.3	23	5	195814	5568.4
1252.6	769.4	23	5	209011	12798.1
1257.6	646.1	23	5	192257	4689.1
1268.1	630.1	23	5	185860	9348.9
1358.0	927.1	23	5	199472	5657.8
1379.0	866.5	23	5	196199	8824.5
1427.8	1796.8	23	5	199661	8332.6
1429.5	824.8	23	5	209360	8519.0
1450.2	614.5	23	5	33207	4000.4
1456.0	601.2	23	5	203240	6158.6
1471.2	664.0	23	5	199729	13237.1
1556.9	1087.3	23	5	180138	10843.7
1568.8	1070.3	23	5	206765	6483.2
1572.1	990.2	23	5	209802	2373.0
1584.9	1147.4	23	5	209820	10826.1
1587.1	869.5	23	5	203706	11888.2
1593.1	869.5	23	5	203706	5296.5
1618.2	810.8	23	5	186671	8605.9
1626.0	551.1	23	5	127480	8611.3
1632.5	625.7	23	5	193493	6257.3
1650.3	1084.3	23	5	186766	5595.9
1667.5	837.4	23	5	183697	4820.6
1712.1	647.4	23	5	105448	6775.9
1721.1	881.6	23	5	200701	15165.5
1741.1	896.0	23	5	207330	6395.6
1751.4	854.5	23	5	54034	11661.3
1757.7	530.0	23	5	193802	9260.7
1788.4	528.0	23	5	130032	15707.9
1790.7	1086.9	23	5	200950	14434.2
1806.6	1142.7	23	5	148755	8122.2
1811.5	921.3	23	5	210420	7971.1
1814.9	1270.1	23	5	33589	5031.9
1844.3	1139.1	23	5	204615	10573.4
1846.8	1292.0	23	5	187218	9800.7
1850.9	755.1	23	5	190444	8237.5
1864.1	796.9	23	5	213251	13991.2
1919.4	1040.7	23	5	169524	6434.5
38.9	467.9	23	5	138605	8158.8
45.1	286.3	23	5	32484	7626.7
214.4	599.7	23	5	208215	5420.6
1116.1	1167.7	23	5	199013	8020.5
1127.5	691.4	23	5	208860	7014.0
1163.0	983.6	23	5	199061	6539.7
1244.4	598.5	23	5	195857	6304.0
1255.8	828.2	23	5	205890	6172.1
1257.4	585.6	23	5	182659	4909.1
1281.2	1678.3	23	5	214176	10056.7
1283.4	1690.5	23	5	81368	5820.6
1316.2	830.2	23	5	33099	4130.3
1320.9	1798.0	23	5	81287	8498.4
1323.5	738.5	23	5	93045	3129.7
1328.1	1891.7	23	5	122904	5851.7
1330.2	1920.8	23	5	141892	4583.5
1341.2	933.6	23	5	33114	5901.6
1347.1	842.5	23	5	196100	5899.5
1354.8	882.4	23	5	95166	4489.6
1369.6	952.0	23	5	199511	6299.2
1370.1	1001.9	23	5	199553	4749.3
1373.6	831.1	23	5	171913	4609.9
1390.1	881.9	23	5	192682	6082.0
1398.3	908.8	23	5	209279	12085.8
1401.2	742.9	23	5	206337	5084.8
1405.9	1039.1	23	5	209305	5069.9
1409.0	905.7	23	5	31892	3852.1
1412.8	1804.8	23	5	199621	8055.0
1413.1	885.0	23	5	203116	7833.2
1422.7	599.7	23	5	171990	6256.8
1423.3	1086.5	23	5	151180	10174.7
1429.5	572.6	23	5	189325	7262.5
1429.1	630.1	23	5	192780	4345.7
1430.7	786.5	23	5	33193	9624.6
1438.6	782.2	23	5	97128	5028.7
1443.3	796.6	23	5	203176	5456.2
1468.7	821.9	23	5	33226	9871.0
1474.8	580.3	23	5	33225	6572.6
1499.9	796.1	23	5	136538	9020.0
1507.8	695.1	23	5	168279	8889.6
1519.5	968.0	23	5	212195	3675.7
1529.7	946.0	23	5	33286	11060.6
1533.2	1063.1	23	5	186445	6172.0
1534.0	1162.2	23	5	193089	10619.9
1542.3	921.6	23	5	203540	3887.7
1554.9	871.1	23	5	209731	6542.1
1565.4	1408.6	23	5	156773	5490.9
1569.5	1038.5	23	5	183270	5745.5
1574.9	904.9	23	5	126544	3321.7
1594.7	1506.2	23	5	176338	9701.7
1600.8	1373.8	23	5	156783	10273.5
1604.2	731.5	23	5	33380	3727.0
1605.4	1168.8	23	5	180201	8057.1
1604.8	1357.6	23	5	165069	8064.5
1609.5	437.8	23	5	129094	7737.7
1613.1	1518.3	23	5	193474	9403.8
1626.2	1560.0	23	5	200299	8318.7
1631.6	536.0	23	5	209971	6074.4
1635.4	983.9	23	5	102786	3650.9
1644.9	481.9	23	5	102322	3482.3
1655.9	1121.8	23	5	183674	10088.4
1657.2	833.4	23	5	183696	6395.9
1662.2	968.2	23	5	197160	8745.9
1665.4	876.1	23	5	210053	7882.6
1680.1	617.5	23	5	200543	4684.6
1682.6	664.7	23	5	33469	6740.7
1682.5	941.5	23	5	200528	4716.2
1688.0	561.7	23	5	197205	10707.8
1689.7	1002.8	23	5	33471	2641.0
1706.6	1150.9	23	5	186898	7421.0
1710.0	816.7	23	5	173155	4918.9
1717.2	1123.8	23	5	212812	9409.4
1742.1	1133.1	23	5	33514	3341.5
1743.9	1315.9	23	5	212917	7028.4
1755.0	1020.7	23	5	204374	3699.7
1760.6	1212.4	23	5	200848	3671.5
1775.7	697.2	23	5	197399	6602.2
1777.3	735.3	23	5	200875	4761.1
1778.3	1197.3	23	5	143758	7807.9
1777.8	1248.7	23	5	210355	17067.0
1779.7	596.2	23	5	184059	5872.2
1782.8	657.8	23	5	197406	4662.1
1801.9	1276.4	23	5	180800	12565.4
1804.6	861.5	23	5	190319	6373.2
1803.8	1078.8	23	5	204546	8165.1
1807.1	1015.9	23	5	33580	3119.4
1810.8	801.2	23	5	184166	9527.9
1830.4	1155.5	23	5	148758	5941.9
1835.0	900.9	23	5	107404	2490.0
1837.7	895.6	23	5	107404	14817.1
1839.1	802.7	23	5	204599	10566.4
1846.3	982.1	23	5	207737	7202.5
1852.9	699.5	23	5	207741	9670.3
1862.4	1223.7	23	5	173640	9318.7
1867.7	1224.4	23	5	173640	5456.1
1877.8	984.8	23	5	33635	6896.7
1884.9	966.8	23	5	153072	5015.6
1892.1	950.8	23	5	215830	4422.2
1892.8	761.3	23	5	138379	9466.1
1904.5	1168.1	23	5	177505	9834.3
1913.2	826.7	23	5	190528	8262.1
1917.2	844.4	23	5	33653	6238.3
1920.8	1150.5	23	5	177499	6404.0
1924.0	942.1	23	5	153109	5355.0
1926.6	1061.2	23	5	194203	4457.0
1943.0	1093.5	23	5	169528	6288.4
1947.3	1127.6	23	5	169781	8038.2
1961.5	1076.6	23	5	169532	6344.8
1979.0	854.4	23	5	190620	9395.2
1985.1	812.0	23	5	197732	6377.7
1991.9	975.7	23	5	181167	7732.2
1208.9	741.5	24	5	33007	10309.0
1409.6	808.1	24	5	95965	18391.2
1908.3	871.7	24	5	204716	7801.5
35.0	239.9	24	5	32478	6323.2
69.3	474.0	24	5	201378	10941.2
81.7	475.1	24	5	149017	6835.5
139.1	590.3	24	5	204939	11161.2
163.8	542.0	24	5	170152	8217.2
213.2	698.1	24	5	205011	11553.7
227.8	505.2	24	5	201671	8878.0
341.3	608.9	24	5	205180	7114.0
393.2	487.0	24	5	178221	5558.2
627.8	599.2	24	5	32772	5626.0
1241.6	585.8	24	5	33033	6197.7
1246.2	791.9	24	5	33037	6215.5
1255.7	1660.3	24	5	81168	10013.5
1266.9	1865.2	24	5	33054	6064.5
1277.9	646.2	24	5	202679	4733.1
1287.3	846.1	24	5	199300	5819.6
1310.2	741.3	24	5	92385	15487.6
1319.1	615.3	24	5	199410	12624.0
1321.8	766.1	24	5	167859	7189.4
1321.4	778.3	24	5	33102	8474.2
1324.7	856.1	24	5	196065	5069.5
1325.6	658.2	24	5	33105	8829.1
1328.0	842.7	24	5	94639	8318.7
1329.4	833.3	24	5	206117	5917.1
1329.1	868.4	24	5	185960	8291.4
1342.2	1682.6	24	5	81394	10361.0
1345.1	821.7	24	5	196078	7993.2
1346.6	859.0	24	5	206190	9530.4
1352.3	721.2	24	5	175756	11165.1
1356.5	758.7	24	5	206222	7471.4
1364.4	737.1	24	5	192537	10955.1
1373.7	701.6	24	5	142004	11160.2
1375.7	753.9	24	5	202992	10565.7
1378.1	1841.3	24	5	202997	8818.6
1380.4	600.8	24	5	199530	6595.0
1381.0	738.6	24	5	196183	8727.4
1413.1	662.7	24	5	203106	6353.1
1437.5	1005.0	24	5	189343	7168.0
1449.8	1053.9	24	5	206480	13650.3
1456.0	747.1	24	5	206477	10297.4
1456.4	863.2	24	5	33212	6600.4
1465.5	512.6	24	5	196482	16010.6
1467.1	945.9	24	5	142774	8388.5
1469.1	1040.5	24	5	151449	8067.8
1478.6	574.0	24	5	209448	3507.8
1489.2	863.4	24	5	199770	7817.0
1497.9	513.4	24	5	196566	8344.6
1503.2	1069.4	24	5	206565	8577.9
1516.7	889.0	24	5	32001	4740.3
1527.3	1069.9	24	5	33280	7492.2
1532.3	867.2	24	5	206662	14779.8
1534.3	1073.2	24	5	179994	7009.4
1574.1	1108.3	24	5	200128	9319.6
1581.5	773.6	24	5	209812	4932.0
1581.6	822.8	24	5	193308	5641.6
1581.4	909.4	24	5	206796	10369.2
1583.5	783.9	24	5	200137	17791.0
1585.8	1001.6	24	5	206808	7042.0
1588.2	893.2	24	5	196846	11799.7
1587.9	967.6	24	5	33351	9044.7
1588.5	845.8	24	5	32092	7691.2
1602.0	1138.8	24	5	203761	7612.0
1616.6	741.2	24	5	126685	3759.1
1621.0	647.0	24	5	137078	5187.0
1620.8	999.4	24	5	206935	6442.5
1632.0	669.9	24	5	203921	4262.4
1632.5	835.5	24	5	203907	12877.1
1632.4	900.6	24	5	209961	7885.9
1638.6	874.3	24	5	183625	9695.2
1637.5	1120.4	24	5	207007	6601.9
1645.0	664.0	24	5	33421	8978.8
1646.6	672.5	24	5	210019	8478.3
1655.0	916.0	24	5	127863	4949.7
1684.6	775.0	24	5	168816	12630.2
1687.8	1181.6	24	5	176734	5099.0
1700.2	821.8	24	5	212755	9457.3
1702.3	872.1	24	5	32227	4290.3
1711.1	922.5	24	5	190037	6368.1
1716.2	932.3	24	5	207252	9327.6
1720.0	1259.9	24	5	204204	6566.1
1727.6	1026.8	24	5	210191	6855.0
1741.7	1204.8	24	5	212905	6220.9
1746.1	785.8	24	5	186964	5934.4
1747.6	773.2	24	5	33520	3564.0
1746.3	1144.6	24	5	204351	4697.0
1748.5	827.6	24	5	210263	6713.6
1756.3	924.3	24	5	197381	8068.1
1762.4	1093.6	24	5	200842	10248.6
1763.1	689.5	24	5	107805	4687.7
1768.1	889.0	24	5	193841	7239.0
1769.5	1010.0	24	5	200865	11152.5
1775.2	986.8	24	5	210309	7595.4
1775.3	1132.0	24	5	148750	6870.1
1785.5	1079.6	24	5	197414	4112.1
1786.6	735.8	24	5	207474	17042.9
1795.1	873.2	24	5	33576	2778.6
1796.7	759.3	24	5	173421	10736.1
1797.9	1156.0	24	5	210398	12423.0
1798.2	880.8	24	5	204501	6825.9
1801.0	894.9	24	5	157302	10185.8
1810.8	849.7	24	5	197440	8571.9
1815.1	1186.4	24	5	193992	5997.5
1831.6	647.8	24	5	204582	5175.5
1832.5	869.8	24	5	204588	5199.1
1841.9	956.6	24	5	201131	11629.5
1857.6	939.2	24	5	207754	8062.1
1860.0	1191.7	24	5	32394	3981.3
1868.0	1133.1	24	5	194072	6124.0
1875.3	1039.7	24	5	144095	8200.9
1887.0	738.8	24	5	32419	11058.8
1890.7	788.0	24	5	201258	5839.9
1899.5	889.1	24	5	207849	8665.1
1901.9	777.1	24	5	138382	9726.4
1906.6	756.1	24	5	138381	8696.1
1910.5	1062.9	24	5	169522	10128.2
1914.4	814.1	24	5	204712	17423.1
1921.4	1118.1	24	5	173817	4894.9
1924.8	1073.2	24	5	33658	5957.9
1925.4	832.8	24	5	177573	11408.6
1936.4	1128.2	24	5	194198	5757.4
1955.2	1036.6	24	5	181063	17510.9
1971.3	987.2	24	5	181085	4377.7
34.8	369.1	24	5	108994	5329.4
48.1	289.2	24	5	32487	13020.1
54.9	423.5	24	5	166036	6879.1
78.8	400.3	24	5	197860	6499.4
91.7	458.7	24	5	153415	6842.5
94.6	259.3	24	5	208025	6000.3
130.8	732.9	24	5	110052	8296.9
143.7	305.2	24	5	197974	11408.4
151.2	486.0	24	5	58150	11480.2
206.8	620.8	24	5	111312	3366.7
223.5	610.9	24	5	205026	5018.9
226.7	813.7	24	5	205030	10924.8
272.4	442.7	24	5	187766	6172.4
331.1	601.0	24	5	205180	4393.4
331.9	414.1	24	5	205172	4708.2
376.7	655.7	24	5	181673	7981.7
405.9	590.0	24	5	205227	4268.5
496.6	744.2	24	5	198398	7159.0
607.5	457.1	24	5	146015	6133.9
621.4	548.1	24	5	205328	5234.9
621.4	484.1	24	5	191402	8531.2
633.2	438.6	24	5	117720	4982.4
971.2	1003.0	24	5	208813	7672.5
1147.9	698.2	24	5	208873	4505.0
1152.3	654.1	24	5	32977	6182.8
1157.5	670.0	24	5	195703	7885.6
1157.2	732.5	24	5	182544	5627.9
1186.0	748.7	24	5	208924	4776.5
1188.3	602.0	24	5	195758	4329.8
1205.3	681.7	24	5	199108	6022.1
1216.5	596.1	24	5	192105	3806.9
1224.4	856.0	24	5	205786	7224.2
1234.1	657.9	24	5	120364	5210.5
1236.4	803.6	24	5	33029	7659.2
1240.4	761.2	24	5	33034	7822.6
1239.8	837.0	24	5	205837	3749.7
1246.9	631.6	24	5	31761	8475.0
1250.9	1678.0	24	5	81344	7518.5
1252.9	1871.4	24	5	179229	6419.2
1256.8	1603.8	24	5	81347	5427.4
1258.0	650.8	24	5	209020	3293.5
1259.1	740.9	24	5	122457	11051.4
1262.0	554.5	24	5	121719	5794.7
1262.3	569.6	24	5	185904	6924.2
1263.7	630.0	24	5	185860	6943.9
1264.9	852.9	24	5	31773	9892.8
1265.6	1682.0	24	5	81355	10945.7
1267.2	949.3	24	5	86983	8659.3
1266.8	1656.3	24	5	182678	9770.4
1270.9	704.9	24	5	209055	5518.1
1271.2	958.7	24	5	86986	7115.1
1270.6	1736.1	24	5	81357	6579.8
1275.5	1662.2	24	5	150764	5672.2
1276.6	603.8	24	5	202671	12132.7
1277.0	1705.0	24	5	81360	8987.7
1277.7	1914.6	24	5	202663	8258.9
1279.0	834.0	24	5	202672	9432.1
1280.8	742.9	24	5	195910	4913.4
1290.3	867.6	24	5	209070	5057.7
1291.7	548.3	24	5	214202	6390.8
1293.2	769.4	24	5	182762	3084.5
1293.7	920.5	24	5	33081	4616.5
1298.5	916.7	24	5	199339	4085.1
1299.8	646.1	24	5	199313	6429.3
1301.3	586.0	24	5	188785	26871.0
1305.8	641.7	24	5	205979	6341.9
1306.2	679.7	24	5	188916	4053.6
1308.2	572.0	24	5	202771	6097.6
1309.1	840.2	24	5	188899	7764.9
1309.3	1765.4	24	5	81378	8950.9
1312.0	696.9	24	5	199399	9455.1
1316.3	1616.9	24	5	192391	5089.5
1316.7	856.7	24	5	206037	4961.9
1318.5	755.6	24	5	206036	6690.2
1318.2	903.5	24	5	211649	3951.8
1318.6	719.5	24	5	93044	8257.0
1321.4	1656.0	24	5	199422	9442.2
1323.3	1791.6	24	5	81287	5665.8
1324.2	1919.7	24	5	91707	5484.9
1325.5	1762.5	24	5	81385	5426.7
1335.6	1757.0	24	5	81393	12831.6
1340.0	828.3	24	5	94600	4428.1
1339.9	1775.0	24	5	81396	10407.6
1340.6	1794.4	24	5	81392	4717.1
1341.9	735.1	24	5	33112	8733.7
1345.1	1780.4	24	5	81396	5506.3
1345.7	973.6	24	5	186025	6218.3
1345.9	1938.3	24	5	33115	6058.7
1351.8	863.0	24	5	33123	18317.6
1351.6	1833.8	24	5	206201	9859.7
1356.1	712.1	24	5	192493	5352.3
1357.1	1694.5	24	5	81401	5728.2
1361.6	1658.8	24	5	81311	5839.3
1366.8	1694.2	24	5	81314	11067.2
1371.2	838.5	24	5	199516	3390.3
1375.2	957.7	24	5	211787	3352.1
1375.9	885.3	24	5	202990	3695.8
1375.8	908.0	24	5	202975	6482.9
1380.7	987.7	24	5	175801	8481.4
1387.9	1277.4	24	5	206323	8154.9
1390.6	950.5	24	5	206312	3801.6
1392.3	688.4	24	5	175844	5687.0
1394.0	636.7	24	5	33158	3689.4
1393.9	1860.2	24	5	206315	12040.6
1395.6	781.3	24	5	33157	4166.3
1396.3	692.4	24	5	196258	4210.3
1395.7	980.1	24	5	168057	5836.4
1402.4	1777.8	24	5	189222	6890.1
1402.7	783.9	24	5	189269	5030.7
1407.2	924.2	24	5	206379	7393.6
1407.8	690.0	24	5	175846	3977.8
1409.7	862.9	24	5	179668	4024.9
1411.6	1800.8	24	5	199621	5051.7
1412.9	1627.6	24	5	206384	7205.6
1414.9	919.4	24	5	31895	10957.0
1415.5	1671.4	24	5	186152	12178.7
1416.1	1070.3	24	5	95452	5075.7
1420.0	680.3	24	5	199626	5557.2
1419.6	602.2	24	5	171990	8893.3
1419.9	747.9	24	5	206408	8804.7
1420.0	817.0	24	5	97853	9646.2
1429.5	233.6	24	5	33189	8673.5
1431.1	676.5	24	5	199627	4309.8
1433.4	750.1	24	5	189320	4077.4
1435.8	826.5	24	5	206453	4832.5
1437.2	626.7	24	5	192780	3794.8
1438.4	976.9	24	5	147505	3628.4
1439.8	992.1	24	5	203188	5609.4
1441.6	736.5	24	5	203202	4937.2
1441.8	657.3	24	5	206448	5066.3
1446.1	710.4	24	5	124971	4371.6
1446.3	867.3	24	5	164439	5521.9
1448.9	964.1	24	5	33205	8400.6
1447.9	1041.0	24	5	147736	3591.9
1448.9	548.1	24	5	203219	5710.5
1452.1	685.4	24	5	31922	3762.6
1454.0	916.3	24	5	199716	6740.4
1469.2	1063.9	24	5	147739	5895.4
1470.0	777.1	24	5	203256	5469.5
1472.6	794.7	24	5	147583	6413.9
1478.7	737.2	24	5	33236	4926.3
1480.2	655.5	24	5	209452	4214.4
1481.5	1010.1	24	5	172156	5134.5
1484.7	888.4	24	5	33247	4296.1
1485.5	987.4	24	5	33241	4101.9
1489.7	957.8	24	5	31959	8633.4
1498.4	910.0	24	5	33253	7650.1
1500.1	1013.0	24	5	212164	5178.6
1501.3	962.8	24	5	31970	5377.7
1501.4	1030.4	24	5	209509	5143.0
1505.1	941.6	24	5	183164	4638.6
1506.6	792.2	24	5	206556	3593.6
1505.9	799.3	24	5	136538	4195.1
1512.2	834.0	24	5	199875	4127.1
1516.8	919.1	24	5	209558	6582.2
1523.8	946.3	24	5	33277	7557.8
1525.7	693.6	24	5	189504	6475.8
1526.1	856.3	24	5	199929	5198.6
1531.2	628.1	24	5	203420	6353.2
1536.1	501.6	24	5	203472	7006.4
1545.4	990.6	24	5	33299	6009.1
1545.2	1163.6	24	5	193090	8582.5
1544.6	1738.0	24	5	206711	9692.6
1547.1	1134.2	24	5	180068	6214.6
1547.8	1144.6	24	5	160804	8513.7
1550.0	555.6	24	5	203580	5921.0
1550.3	965.4	24	5	209703	4551.8
1554.5	1035.3	24	5	172407	5860.5
1556.4	904.2	24	5	136746	6791.9
1556.9	1044.4	24	5	172406	6457.1
1558.3	1079.7	24	5	151695	4606.9
1558.9	1178.1	24	5	200076	9799.3
1561.6	830.7	24	5	206749	9049.1
1561.9	1053.4	24	5	209770	3895.4
1563.5	806.5	24	5	164868	4950.3
1562.9	903.8	24	5	33320	4528.3
1564.1	1081.1	24	5	151696	4100.9
1569.5	831.6	24	5	32057	3795.1
1570.2	784.9	24	5	209795	4479.3
1570.4	825.4	24	5	32057	3911.4
1571.6	637.3	24	5	101360	6471.1
1577.7	793.4	24	5	196834	4017.1
1578.8	859.9	24	5	33340	3779.0
1580.6	836.6	24	5	33347	4007.0
1582.7	648.8	24	5	200190	5922.0
1583.0	1155.2	24	5	203675	4538.4
1583.2	457.2	24	5	100165	6454.2
1586.9	1078.1	24	5	196881	4364.0
1589.3	1054.8	24	5	101557	5199.1
1588.9	1063.6	24	5	206838	5191.8
1595.9	653.0	24	5	148014	3916.1
1595.9	1460.6	24	5	186592	5919.6
1596.6	672.6	24	5	176381	5838.2
1599.4	873.3	24	5	32103	4039.1
1600.6	469.0	24	5	127192	7888.4
1601.0	969.0	24	5	206865	4405.0
1603.8	905.7	24	5	33370	4270.5
1607.9	819.3	24	5	186670	6613.9
1609.4	609.8	24	5	101355	5638.7
1611.6	1005.7	24	5	186626	2747.6
1614.4	809.4	24	5	186671	3830.6
1613.6	1072.6	24	5	33391	4621.3
1616.4	1038.1	24	5	101564	5655.7
1619.7	1099.9	24	5	33400	10224.5
1621.6	1538.3	24	5	203838	10833.3
1623.1	1160.9	24	5	176418	11408.8
1625.2	884.5	24	5	196987	4003.9
1625.0	1096.3	24	5	209942	7638.6
1625.1	1172.0	24	5	176417	8033.0
1627.8	980.8	24	5	209935	3539.9
1633.1	966.3	24	5	33410	3249.6
1638.4	861.0	24	5	212540	4848.6
1638.0	485.8	24	5	102167	8994.9
1639.3	603.7	24	5	209988	7792.2
1639.3	1156.6	24	5	165170	8322.7
1640.5	810.5	24	5	32149	10168.2
1643.0	1113.1	24	5	207015	7727.5
1645.7	463.4	24	5	129095	11075.7
1645.3	994.0	24	5	183593	10474.3
1649.3	704.2	24	5	207035	5646.1
1655.4	986.1	24	5	210032	4761.4
1655.4	1267.3	24	5	183518	4824.5
1657.6	585.9	24	5	207054	13939.4
1657.1	1117.3	24	5	207042	3847.9
1658.9	1360.2	24	5	204010	7100.5
1659.6	741.7	24	5	210049	5522.9
1662.1	919.0	24	5	210047	7965.1
1669.8	954.0	24	5	212651	4498.0
1672.2	574.8	24	5	189856	7207.5
1672.9	928.5	24	5	183774	3749.9
1674.9	678.1	24	5	204086	3507.6
1678.2	989.0	24	5	197179	4424.3
1678.6	1108.0	24	5	183765	6270.1
1680.0	1274.6	24	5	189914	6341.6
1682.0	1131.4	24	5	207173	4988.2
1683.2	998.5	24	5	210115	5805.8
1687.3	972.6	24	5	207179	4491.6
1687.7	1137.4	24	5	210121	7081.0
1692.2	1116.2	24	5	186881	2996.3
1693.9	788.1	24	5	189968	7274.9
1696.3	843.8	24	5	200575	8703.8
1697.2	871.1	24	5	32227	4459.7
1702.3	541.9	24	5	129086	6212.0
1705.1	1268.0	24	5	33482	7845.4
1710.3	1016.0	24	5	207212	6123.1
1711.5	905.7	24	5	105769	3477.0
1714.5	1338.2	24	5	204228	9565.6
1719.5	1016.7	24	5	33493	3600.8
1720.6	1379.0	24	5	207267	11942.9
1720.7	1004.4	24	5	180548	5053.4
1724.6	654.8	24	5	193735	6166.6
1725.1	1172.3	24	5	197296	8780.3
1728.7	870.2	24	5	200706	5600.3
1730.3	792.1	24	5	197316	3670.1
1731.1	649.5	24	5	193736	7545.9
1732.0	1013.0	24	5	183980	4428.4
1733.3	760.3	24	5	197304	5694.5
1735.2	799.4	24	5	186963	5095.3
1736.8	808.4	24	5	210222	9629.2
1737.6	862.1	24	5	190103	15961.4
1737.2	1210.4	24	5	176888	9652.4
1740.3	745.8	24	5	210246	8760.5
1745.6	592.9	24	5	193761	7570.6
1745.4	1259.5	24	5	176897	5094.9
1747.3	1183.1	24	5	210268	6507.4
1753.5	1248.4	24	5	148356	4778.2
1753.6	513.4	24	5	180664	11235.5
1753.7	679.6	24	5	197375	7086.3
1755.4	867.6	24	5	54035	7632.0
1755.8	1257.1	24	5	148357	4651.2
1756.7	746.4	24	5	210291	5091.1
1758.4	1245.0	24	5	33526	6402.4
1759.0	899.7	24	5	190136	10847.7
1761.3	749.3	24	5	210291	3797.2
1762.4	1146.1	24	5	148735	15660.2
1766.0	758.0	24	5	184048	8472.7
1765.2	1016.9	24	5	204375	13766.5
1768.3	832.4	24	5	207430	5104.4
1770.4	586.4	24	5	184057	3925.0
1772.2	624.1	24	5	105429	7515.7
1771.8	656.9	24	5	33540	3579.9
1773.6	1099.9	24	5	33553	7156.7
1773.9	1004.8	24	5	33548	7896.6
1775.9	816.7	24	5	173336	9229.7
1776.9	1113.2	24	5	204438	5422.9
1778.7	695.7	24	5	197399	7710.0
1780.2	1072.8	24	5	204449	4108.4
1779.3	1207.0	24	5	207458	12893.4
1780.4	1249.0	24	5	210355	10841.2
1783.5	1148.3	24	5	33558	13016.0
1785.3	927.7	24	5	32319	2851.7
1787.0	1057.2	24	5	200931	13370.6
1787.9	942.0	24	5	207486	5583.2
1791.4	1326.6	24	5	33568	9274.8
1792.3	834.1	24	5	207515	3774.5
1793.4	1081.7	24	5	165595	3967.6
1794.9	793.4	24	5	187141	6406.9
1797.6	540.7	24	5	204498	4793.7
1799.9	1038.1	24	5	184120	6758.8
1800.5	1109.6	24	5	204494	4743.5
1802.0	960.9	24	5	165533	4168.1
1803.1	1251.5	24	5	169095	4080.1
1804.2	941.6	24	5	204505	3297.6
1806.0	905.2	24	5	32344	5377.1
1807.5	1145.7	24	5	173401	9413.2
1810.2	917.4	24	5	207550	5987.0
1814.9	781.5	24	5	169188	21690.5
1815.1	907.9	24	5	169135	6677.1
1816.0	1000.2	24	5	33593	6573.1
1818.5	876.3	24	5	201034	2850.1
1819.3	1285.1	24	5	180802	5626.5
1823.8	839.0	24	5	33597	3471.4
1826.8	955.0	24	5	197479	4187.7
1828.6	744.1	24	5	130403	3037.1
1828.1	921.2	24	5	32373	3941.4
1829.7	702.6	24	5	169250	7492.6
1830.2	1106.9	24	5	207602	7838.8
1831.7	838.2	24	5	33602	5625.9
1833.5	889.8	24	5	201087	3892.1
1835.8	712.5	24	5	169250	5316.0
1836.6	1202.4	24	5	204595	7847.3
1837.9	776.1	24	5	201107	3604.7
1839.5	702.1	24	5	33609	6505.7
1844.1	806.4	24	5	32382	8424.5
1846.6	922.5	24	5	204611	3476.9
1845.8	1138.3	24	5	204615	4892.9
1847.7	778.2	24	5	107302	5221.6
1847.7	1004.7	24	5	173672	6748.7
1849.0	983.7	24	5	207737	8448.5
1850.8	1114.6	24	5	207700	2985.3
1854.6	1209.1	24	5	207760	5398.8
1855.1	1223.1	24	5	204643	4799.8
1856.8	811.5	24	5	32391	11623.0
1857.7	1250.2	24	5	173548	4341.3
1859.8	785.5	24	5	201157	9152.4
1859.0	1236.4	24	5	173638	5380.4
1861.8	1167.6	24	5	177232	8972.9
1860.7	1214.5	24	5	173639	4229.1
1863.9	1208.0	24	5	207760	7475.2
1865.3	655.9	24	5	105433	8860.1
1865.6	914.5	24	5	177315	12169.1
1868.0	755.6	24	5	201186	3326.2
1869.2	1099.9	24	5	213252	3975.4
1870.1	1184.4	24	5	177234	3595.6
1871.5	804.1	24	5	204673	4431.4
1872.4	856.2	24	5	187301	7819.5
1872.8	912.6	24	5	33630	5264.6
1874.5	711.9	24	5	33631	3298.6
1876.2	946.8	24	5	153092	4263.9
1878.9	817.6	24	5	173719	3759.2
1887.1	805.8	24	5	33638	4920.9
1887.3	1106.8	24	5	169334	6069.9
1887.4	1189.2	24	5	177236	6061.2
1888.8	930.7	24	5	32420	6332.0
1891.6	968.3	24	5	153072	3974.0
1897.4	1096.8	24	5	33645	7673.7
1899.3	1183.2	24	5	177229	4400.8
1900.7	1112.1	24	5	204693	5989.0
1902.9	723.2	24	5	173786	9871.8
1905.3	970.7	24	5	153102	6400.6
1905.8	803.6	24	5	169380	11045.8
1905.8	1084.5	24	5	169493	8590.0
1907.9	729.8	24	5	33649	6424.0
1910.9	763.2	24	5	138385	4958.8
1914.7	733.1	24	5	177629	10317.8
1923.8	775.3	24	5	181024	4759.8
1934.2	1325.1	24	5	33659	6847.6
1935.8	1297.0	24	5	33660	7395.4
1936.8	1061.4	24	5	169502	6334.9
1952.5	1058.2	24	5	194215	6434.6
1991.8	974.3	24	5	181167	7916.0
1997.7	971.1	24	5	181167	6101.6
187.7	694.1	24	5	210890	7247.9
1770.7	1093.1	24	5	190214	10513.8
1914.3	991.6	24	5	184335	9514.1
1967.0	1115.5	24	5	194251	5934.6
591.5	606.1	24	5	208433	7141.6
1218.0	582.7	24	5	188673	14942.6
1240.0	1907.9	24	5	122908	7512.6
1255.0	1713.3	24	5	209051	8784.1
1295.5	1643.6	24	5	34254	11947.7
1310.4	1714.8	24	5	202789	7250.0
1326.1	827.2	24	5	202841	10840.0
1329.3	746.7	24	5	209138	8812.9
1339.0	1905.0	24	5	91725	14693.2
1359.3	797.7	24	5	94501	5414.8
1370.5	879.4	24	5	211770	5307.7
1382.7	926.3	24	5	206309	16106.5
1408.7	870.9	24	5	206402	9241.7
1411.0	1055.3	24	5	211904	6860.8
1413.4	855.6	24	5	179669	14649.8
1462.8	548.1	24	5	183124	9337.4
1481.3	540.8	24	5	189386	6670.9
1556.2	1524.2	24	5	34505	5454.4
1613.0	1063.7	24	5	206922	3883.8
1662.2	892.2	24	5	189941	10436.5
1671.0	484.9	24	5	143299	5977.6
1677.2	1035.5	24	5	207094	9298.5
1678.6	929.0	24	5	34660	6434.0
1681.8	748.2	24	5	180474	8318.7
1705.4	903.8	24	5	105769	8203.6
1737.2	1251.7	24	5	34717	5553.2
1742.3	711.8	24	5	204333	8039.0
1761.6	1174.7	24	5	193854	7575.2
1773.6	1138.5	24	5	213009	6506.9
1801.0	1056.8	24	5	190330	3423.2
1828.5	1197.1	24	5	177239	10633.8
1873.9	730.7	24	5	34855	3629.5
1875.8	1096.6	24	5	169336	7557.9
500.2	666.4	24	5	185007	6204.5
529.6	675.0	24	5	208413	7022.4
585.0	546.6	24	5	116396	6383.1
1165.5	698.2	24	5	32979	3253.6
1247.8	1713.1	24	5	81345	7140.9
1250.0	561.2	24	5	34208	5322.4
1249.8	728.5	24	5	34210	11470.4
1260.7	710.5	24	5	195888	5587.3
1264.0	715.1	24	5	211502	5604.8
1264.4	613.7	24	5	34229	4975.8
1276.8	1866.8	24	5	33069	5111.1
1288.0	802.1	24	5	92542	11651.9
1292.6	571.1	24	5	199328	6952.7
1294.3	744.2	24	5	195915	4856.5
1296.3	525.7	24	5	202753	3207.8
1303.8	901.5	24	5	87003	7841.4
1312.5	1680.9	24	5	81462	7304.2
1325.6	758.6	24	5	167859	7168.1
1372.2	819.8	24	5	202965	18807.8
1372.2	1832.2	24	5	34309	9416.9
1376.2	851.7	24	5	34308	3158.8
1385.8	771.4	24	5	209253	4515.2
1387.8	660.2	24	5	203046	6958.6
1395.9	887.9	24	5	34329	2822.5
1419.6	657.5	24	5	203108	5357.6
1422.4	668.2	24	5	203143	3590.1
1428.7	898.8	24	5	206438	6092.1
1429.6	623.5	24	5	192780	2822.3
1430.3	771.3	24	5	211964	4814.8
1453.4	1033.9	24	5	199713	8479.5
1454.1	662.5	24	5	196417	6414.6
1456.4	757.7	24	5	212054	7391.0
1489.0	979.2	24	5	199802	5395.5
1510.9	731.4	24	5	34446	9630.9
1511.0	1046.7	24	5	196607	3452.5
1512.5	914.8	24	5	209559	3381.8
1521.5	1082.9	24	5	34449	5367.8
1522.1	884.4	24	5	212198	3720.3
1553.2	799.9	24	5	209677	4262.0
1560.6	631.9	24	5	203597	11891.8
1564.8	876.8	24	5	212309	6067.5
1574.5	1054.9	24	5	206767	7442.0
1577.1	1139.7	24	5	203644	5150.8
1580.1	1021.5	24	5	34539	6722.3
1597.4	845.3	24	5	206855	7458.4
1601.0	1471.1	24	5	209888	7213.5
1603.5	825.4	24	5	212412	3421.7
1615.0	636.8	24	5	193414	6003.8
1618.1	961.4	24	5	209927	6398.8
1629.4	1185.5	24	5	34600	4423.2
1636.0	1043.9	24	5	207011	9979.6
1638.9	476.8	24	5	34616	11805.8
1641.7	931.2	24	5	193529	8380.6
1643.2	1364.5	24	5	200383	4887.2
1662.2	736.3	24	5	207043	7412.4
1664.8	1113.0	24	5	207057	4200.8
1668.3	843.0	24	5	210060	5619.4
1673.3	1084.8	24	5	189877	7180.7
1689.7	769.7	24	5	215283	3455.1
1700.4	738.7	24	5	204155	13084.3
1712.7	875.3	24	5	200702	4042.2
1714.9	548.1	24	5	148254	8748.4
1715.8	883.0	24	5	200702	3972.9
1717.3	1097.4	24	5	207253	6623.5
1731.8	1056.7	24	5	212877	17194.2
1737.9	973.8	24	5	176789	7917.5
1748.6	1213.8	24	5	210258	4374.6
1758.0	696.0	24	5	190226	3707.1
1761.3	584.5	24	5	210329	3738.5
1761.4	1041.3	24	5	187030	8259.2
1786.8	1123.4	24	5	148752	5143.8
1787.2	1184.8	24	5	207517	4549.5
1791.0	1116.1	24	5	34781	4740.0
1792.6	1087.4	24	5	200950	16483.0
1811.3	1178.6	24	5	197465	10113.3
1822.3	684.0	24	5	193972	4408.7
1828.7	1040.1	24	5	213183	4800.2
1830.7	1209.6	24	5	177222	4142.2
1832.3	1225.2	24	5	173635	5985.7
1832.6	1021.0	24	5	210478	5456.7
1835.7	768.2	24	5	213187	4666.9
1838.2	910.5	24	5	130670	5895.2
1840.5	925.7	24	5	34828	9698.2
1840.9	1112.0	24	5	213191	4460.1
1847.6	1106.4	24	5	207702	8522.9
1847.2	1187.0	24	5	207645	7927.3
1851.7	1060.2	24	5	213219	4019.2
1859.6	1176.9	24	5	177223	3572.7
1875.4	773.3	24	5	138386	10334.0
1880.1	955.7	24	5	194106	8213.0
1879.6	1243.6	24	5	201225	5227.5
1894.5	1032.7	24	5	210612	9636.1
1895.6	831.5	24	5	197643	9412.8
1902.3	1167.4	24	5	177512	5787.0
1914.9	1194.6	24	5	169787	6988.0
1919.5	997.9	24	5	184335	9786.4
1954.6	1004.7	24	5	165976	8249.9
1981.0	830.8	24	5	184362	8859.6
1996.9	811.7	24	5	197735	5288.5
1921.4	801.0	25	5	169664	11521.3
1871.6	1111.5	25	5	184282	8612.7
1234.1	692.6	25	5	195849	9745.6
1272.8	849.6	25	5	34233	11152.0
1759.8	1280.4	25	5	161469	8841.5
1784.2	713.7	25	5	200894	10795.0
1808.9	674.5	25	5	107833	5971.2
1810.7	786.0	25	5	193923	11510.6
109.1	531.7	25	5	208057	12963.2
191.1	647.6	25	5	204994	7164.0
385.3	502.3	25	5	33888	9136.2
640.1	411.9	25	5	117737	9007.7
656.3	422.5	25	5	117731	8393.5
1152.9	525.0	25	5	208891	11683.9
1211.6	736.2	25	5	182623	5581.9
1240.8	867.0	25	5	185770	10644.1
1253.1	718.9	25	5	211486	8278.7
1262.0	686.5	25	5	160255	4073.3
1270.4	729.0	25	5	199261	5242.8
1298.5	928.8	25	5	205961	6110.1
1329.9	527.2	25	5	211674	13949.0
1331.9	648.6	25	5	206103	18767.5
1355.1	893.8	25	5	95167	8125.2
1356.7	870.5	25	5	186054	4536.2
1365.8	786.3	25	5	34307	3560.6
1375.2	807.3	25	5	214400	3841.2
1375.3	856.9	25	5	34310	5624.8
1392.1	771.2	25	5	34324	5152.1
1396.4	735.4	25	5	211862	5318.8
1399.7	853.2	25	5	209290	7548.7
1401.9	605.5	25	5	209301	8182.5
1406.6	598.2	25	5	209304	6414.7
1407.1	1767.2	25	5	192712	11407.9
1408.9	737.3	25	5	211896	6293.9
1426.3	1026.8	25	5	206424	8126.7
1428.8	634.0	25	5	206436	5758.4
1436.2	673.7	25	5	203157	7846.9
1445.6	822.0	25	5	206454	7286.3
1452.0	945.9	25	5	35716	8966.8
1458.7	573.1	25	5	209404	6163.0
1459.7	786.8	25	5	206472	4195.8
1462.9	677.6	25	5	125757	8956.0
1498.5	940.7	25	5	34438	9213.1
1502.3	927.1	25	5	186409	6074.0
1514.7	815.9	25	5	168324	5059.5
1516.8	578.5	25	5	98699	5498.9
1517.7	864.8	25	5	206620	7409.6
1537.6	818.2	25	5	180036	7140.9
1538.3	991.3	25	5	34473	4608.0
1539.0	721.1	25	5	199960	6664.8
1551.1	881.0	25	5	206724	5593.9
1569.2	855.9	25	5	33327	11064.1
1580.7	615.8	25	5	206788	5733.8
1582.3	797.3	25	5	196835	6206.2
1585.3	1045.4	25	5	200181	16865.4
1589.5	802.5	25	5	168525	7562.3
1593.6	979.5	25	5	200213	6486.1
1607.6	1001.7	25	5	186626	6332.7
1607.7	514.0	25	5	127200	9716.2
1626.4	1137.2	25	5	34603	9677.1
1635.9	989.9	25	5	209968	4015.1
1637.0	913.3	25	5	207008	6353.0
1639.7	775.0	25	5	168709	5447.1
1641.0	1047.6	25	5	207011	10371.2
1646.9	887.1	25	5	33422	8864.2
1648.2	813.4	25	5	207034	13574.5
1652.0	895.2	25	5	200447	11489.7
1656.3	715.2	25	5	183751	12864.6
1660.1	674.3	25	5	210037	9268.9
1661.0	730.0	25	5	207043	11661.5
1697.7	1079.0	25	5	204164	7397.0
1702.1	720.6	25	5	183908	7019.3
1713.1	792.9	25	5	33485	13885.0
1730.0	911.4	25	5	197282	7037.0
1730.3	746.5	25	5	193748	9410.2
1734.8	1158.8	25	5	197313	7812.4
1748.1	622.8	25	5	34730	6880.1
1751.4	718.8	25	5	34732	7589.1
1753.2	795.3	25	5	197341	9899.1
1755.0	1007.5	25	5	207378	9044.2
1766.8	730.2	25	5	190162	7833.6
1767.0	1129.6	25	5	148750	11020.6
1769.3	1075.9	25	5	130217	2956.6
1776.4	795.4	25	5	210350	3926.6
1779.9	739.4	25	5	200878	8872.3
1785.2	556.6	25	5	197429	6944.8
1791.5	986.0	25	5	197432	6285.1
1793.2	994.8	25	5	190262	7365.5
1809.0	1071.4	25	5	204547	11422.6
1812.0	600.7	25	5	180861	6192.6
1820.0	1295.5	25	5	180801	13701.5
1822.0	1079.3	25	5	210449	7895.9
1829.9	753.6	25	5	34815	8261.1
1829.4	1253.6	25	5	197513	8866.3
1836.3	1238.9	25	5	173547	18669.8
1841.3	933.2	25	5	213213	4000.3
1850.2	695.6	25	5	207741	12229.4
1864.5	701.6	25	5	187277	6214.6
1865.0	884.7	25	5	33628	10304.2
1869.2	898.5	25	5	210582	9715.1
1882.7	1213.1	25	5	169798	10506.2
1888.5	715.1	25	5	184295	8349.5
1896.1	878.0	25	5	197671	12231.5
1914.1	770.0	25	5	138384	15344.0
1920.6	819.6	25	5	213320	7743.3
1938.3	1008.4	25	5	153279	10044.1
1947.2	1031.6	25	5	181065	10920.5
1954.2	965.0	25	5	207923	4603.2
1962.9	820.2	25	5	34884	9066.6
1976.6	1038.9	25	5	190604	6367.4
1980.4	790.3	25	5	210693	12223.3
2000.3	800.0	25	5	204774	12868.6
52.0	346.0	25	5	194326	6545.6
119.9	622.3	25	5	201464	5595.1
142.6	302.8	25	5	197976	5374.7
155.1	431.5	25	5	208105	6833.0
157.9	458.6	25	5	201538	5381.8
162.3	557.7	25	5	170155	6151.5
171.0	496.1	25	5	201572	6381.3
174.6	475.2	25	5	32551	4812.3
177.1	489.0	25	5	208151	8102.6
247.7	790.6	25	5	205062	5234.2
278.5	394.6	25	5	205090	7933.4
596.9	580.2	25	5	116398	14015.9
608.0	555.9	25	5	185127	8592.5
641.0	441.7	25	5	208460	7075.6
647.3	420.1	25	5	117729	6123.9
1114.0	620.6	25	5	213995	6957.2
1158.3	646.7	25	5	211372	5506.5
1170.5	728.8	25	5	202489	11246.9
1179.5	639.3	25	5	195750	5650.9
1180.1	628.2	25	5	188642	7292.6
1185.7	613.5	25	5	211379	5822.0
1193.9	759.3	25	5	88419	6355.6
1208.5	782.5	25	5	160142	8362.4
1211.7	663.0	25	5	205770	3866.2
1218.8	680.7	25	5	33015	9644.9
1234.4	623.5	25	5	199186	8550.8
1233.5	709.9	25	5	33026	7938.3
1235.0	717.6	25	5	122458	8378.9
1237.7	577.4	25	5	155618	5358.3
1249.7	643.5	25	5	34212	7915.3
1251.0	672.2	25	5	160252	7162.9
1256.5	573.3	25	5	185904	3248.2
1258.4	669.5	25	5	182695	11037.1
1260.6	936.4	25	5	192226	7295.9
1266.1	1684.5	25	5	81355	8238.8
1266.6	713.2	25	5	211513	12810.8
1268.5	757.1	25	5	33060	4259.2
1271.1	738.6	25	5	195913	5949.4
1273.5	1763.0	25	5	81268	4520.9
1275.5	793.2	25	5	209059	7997.3
1275.5	1704.0	25	5	81360	6166.3
1276.0	616.6	25	5	188839	5891.0
1276.1	642.6	25	5	202680	9146.2
1276.0	1624.3	25	5	81442	4746.8
1277.7	546.6	25	5	185911	4352.6
1281.1	799.7	25	5	202691	11288.9
1281.8	904.9	25	5	87001	5342.7
1287.9	563.6	25	5	185912	7309.9
1287.7	675.5	25	5	94194	6291.9
1288.4	800.3	25	5	92542	8136.4
1294.8	473.4	25	5	34255	7289.4
1317.7	718.6	25	5	93048	5240.7
1321.1	787.5	25	5	195994	10484.1
1321.4	1647.7	25	5	167832	5004.3
1321.7	1708.1	25	5	182803	4135.0
1323.8	804.8	25	5	206061	3653.4
1324.5	846.1	25	5	199420	4877.7
1327.7	780.6	25	5	34277	7604.1
1327.8	1865.8	25	5	122892	6312.6
1329.0	971.1	25	5	186026	7310.5
1328.9	1841.0	25	5	34279	12343.5
1330.6	989.0	25	5	209153	9173.3
1331.1	864.4	25	5	185960	4259.5
1334.4	546.5	25	5	211677	7586.9
1334.9	878.9	25	5	209163	6492.8
1336.1	895.6	25	5	209165	6621.5
1337.1	1952.3	25	5	202858	4901.7
1338.6	555.6	25	5	211728	6602.0
1341.9	1801.5	25	5	179514	7387.0
1343.1	868.0	25	5	199448	3296.6
1342.7	883.9	25	5	211737	4069.8
1344.0	491.9	25	5	209183	8076.9
1346.1	1712.5	25	5	81482	8376.5
1347.1	996.5	25	5	202950	10467.3
1351.0	1661.0	25	5	81397	9393.5
1350.8	1716.9	25	5	81482	4640.2
1352.9	843.7	25	5	202947	3202.7
1354.3	723.8	25	5	175756	5004.7
1353.8	1674.5	25	5	81300	12235.3
1356.6	1927.9	25	5	141903	9338.2
1362.0	896.5	25	5	199483	13180.7
1364.6	1010.0	25	5	179563	11606.9
1367.8	1022.1	25	5	95454	4492.1
1369.3	1047.5	25	5	95442	4938.5
1372.9	962.0	25	5	211788	4270.5
1374.0	1884.3	25	5	147310	4111.3
1382.5	1850.0	25	5	196232	8583.5
1383.6	696.7	25	5	209249	4483.5
1383.6	924.8	25	5	206309	18785.3
1384.8	803.0	25	5	211815	7678.3
1384.7	894.5	25	5	192653	4112.8
1385.9	993.1	25	5	34322	4204.5
1390.6	868.8	25	5	206322	5025.4
1394.9	1011.6	25	5	196267	5533.5
1397.3	965.1	25	5	206335	16733.3
1405.0	652.3	25	5	94197	7400.7
1408.5	885.1	25	5	34331	4548.3
1409.8	876.0	25	5	206402	3400.0
1411.1	709.7	25	5	206406	9229.8
1412.9	1836.2	25	5	209318	8040.4
1416.2	878.9	25	5	206401	9256.1
1418.6	933.8	25	5	192749	4710.9
1425.5	618.2	25	5	34354	5705.6
1430.5	1064.3	25	5	95462	7609.8
1433.2	569.0	25	5	189325	4864.7
1436.2	704.5	25	5	209373	4128.5
1440.7	758.3	25	5	203199	3600.4
1442.4	1056.6	25	5	212008	4506.1
1447.4	698.8	25	5	124972	4742.9
1446.6	874.4	25	5	209379	10668.9
1447.4	883.4	25	5	203191	4511.5
1447.7	813.6	25	5	124783	4156.6
1450.2	1057.9	25	5	206481	10052.6
1451.9	525.7	25	5	96917	6514.7
1452.7	765.3	25	5	203214	5211.3
1453.3	833.8	25	5	212033	4356.4
1455.9	939.6	25	5	33209	6012.0
1457.4	899.2	25	5	199694	11139.5
1460.2	804.1	25	5	212045	5847.7
1463.0	1006.4	25	5	196463	5044.0
1464.0	794.4	25	5	206496	5375.9
1469.0	915.2	25	5	183084	4263.5
1472.0	685.9	25	5	212076	4591.7
1472.4	847.6	25	5	206523	6024.4
1473.4	569.7	25	5	209437	6433.4
1473.3	708.6	25	5	209424	7569.3
1478.4	862.1	25	5	34409	4524.1
1482.7	900.6	25	5	206524	3679.3
1492.4	616.7	25	5	199811	6620.2
1496.0	826.5	25	5	168322	4151.5
1496.1	1038.8	25	5	212118	5038.0
1497.4	1051.6	25	5	212141	3954.2
1497.8	695.8	25	5	168280	4907.6
1499.0	652.7	25	5	34440	4736.0
1500.6	594.4	25	5	34433	3988.8
1503.7	556.6	25	5	206587	4073.2
1508.2	616.0	25	5	206596	6662.3
1512.5	795.5	25	5	212181	4061.2
1522.7	607.2	25	5	206610	4762.2
1523.6	870.1	25	5	99743	5150.4
1526.0	599.5	25	5	209582	6382.0
1530.3	669.3	25	5	34466	11012.0
1530.7	1050.2	25	5	212232	11657.5
1538.8	857.2	25	5	206683	5375.1
1546.0	831.4	25	5	212262	5599.8
1547.9	794.8	25	5	209675	6504.2
1548.6	587.9	25	5	206733	3228.0
1551.9	1487.6	25	5	196769	8106.1
1556.7	1227.0	25	5	200005	6974.8
1557.5	572.9	25	5	34499	4646.0
1565.0	483.2	25	5	100098	5638.9
1569.2	445.2	25	5	203590	11437.1
1570.3	899.2	25	5	126545	8104.0
1571.1	1318.9	25	5	160943	4925.5
1573.6	1039.3	25	5	196815	7820.0
1576.3	1032.6	25	5	196815	4748.7
1579.8	1106.4	25	5	200128	3400.9
1587.0	990.9	25	5	183393	4044.2
1593.0	454.8	25	5	203752	10610.9
1592.8	1482.6	25	5	200195	6306.0
1595.1	878.1	25	5	34563	3529.9
1594.8	1204.4	25	5	196876	6200.2
1596.5	1058.4	25	5	101557	3547.4
1598.1	1381.8	25	5	209873	9560.2
1600.3	1468.7	25	5	209888	5470.4
1601.5	1008.0	25	5	183413	11248.2
1603.3	1397.7	25	5	209880	5920.2
1605.6	1453.7	25	5	186677	4755.8
1606.0	799.0	25	5	212419	7133.1
1608.2	596.6	25	5	206911	4554.2
1608.0	741.9	25	5	206874	5047.6
1609.1	979.7	25	5	212427	3884.8
1614.6	1569.5	25	5	203836	9095.5
1618.7	1366.2	25	5	212442	5925.9
1619.1	1373.6	25	5	34594	8125.6
1620.4	451.6	25	5	209921	10469.5
1624.2	554.6	25	5	127485	6509.3
1626.0	895.2	25	5	200320	6586.1
1625.6	1108.4	25	5	212478	6356.2
1630.6	617.1	25	5	101370	8160.3
1630.9	645.9	25	5	183547	4944.0
1632.0	828.2	25	5	203908	5774.0
1637.0	595.2	25	5	203917	4184.6
1638.4	800.4	25	5	168666	4543.1
1640.5	489.7	25	5	102167	8128.3
1643.0	669.6	25	5	210019	5855.0
1643.0	1119.6	25	5	207007	3434.6
1644.2	981.1	25	5	212587	6798.8
1647.4	791.5	25	5	102063	7773.6
1647.4	903.1	25	5	200371	6310.8
1647.2	1062.5	25	5	203967	8858.2
1656.0	1046.2	25	5	34638	5578.9
1655.9	1053.8	25	5	200453	6157.4
1657.4	913.4	25	5	210048	6607.8
1659.0	1093.0	25	5	193572	4257.1
1664.7	861.6	25	5	102897	6145.3
1670.5	860.5	25	5	197186	9297.7
1671.6	1082.8	25	5	189877	8448.1
1673.3	483.7	25	5	143299	5655.9
1677.4	745.2	25	5	180474	5764.6
1680.0	798.7	25	5	200516	11059.9
1680.3	920.1	25	5	215229	4814.8
1682.2	821.3	25	5	207161	5787.4
1683.9	993.4	25	5	210116	3510.0
1683.8	1208.8	25	5	33464	6751.4
1689.0	1138.6	25	5	210122	5675.7
1690.6	1868.2	25	5	200571	13680.9
1693.7	1131.6	25	5	33474	4512.3
1694.8	794.1	25	5	212748	5802.6
1705.4	1140.6	25	5	212790	3763.3
1706.3	1154.7	25	5	207240	9066.7
1711.4	965.7	25	5	200620	5096.7
1715.4	1083.9	25	5	183870	7085.5
1714.8	1363.9	25	5	204238	11245.4
1716.2	836.8	25	5	212809	6319.7
1719.8	1157.8	25	5	212833	5827.6
1721.9	1120.7	25	5	186953	9788.3
1721.9	1089.3	25	5	197266	4983.1
1723.9	808.0	25	5	200731	6342.1
1724.3	896.8	25	5	200715	8143.6
1726.5	816.1	25	5	186998	8004.1
1728.8	1057.7	25	5	212877	14527.7
1729.0	776.3	25	5	176833	3985.0
1732.0	761.6	25	5	210197	5815.7
1735.7	808.8	25	5	210223	7266.5
1737.0	654.7	25	5	193737	2559.0
1738.2	744.8	25	5	210247	8095.1
1738.9	1009.0	25	5	212895	8897.5
1740.7	1186.2	25	5	34722	3421.1
1741.7	976.2	25	5	176789	7411.7
1742.9	673.7	25	5	105476	6482.8
1743.2	1119.8	25	5	33515	2985.5
1749.2	1237.4	25	5	34731	6062.7
1752.0	681.0	25	5	197375	6665.4
1751.1	1057.0	25	5	34734	4446.9
1755.4	709.5	25	5	180642	4178.5
1758.2	901.5	25	5	190136	12906.9
1760.3	1164.5	25	5	193855	8847.1
1761.0	835.8	25	5	54037	3713.3
1762.3	1137.9	25	5	212991	6028.7
1764.2	580.0	25	5	210329	3197.8
1765.2	1199.9	25	5	218019	4134.0
1767.8	707.2	25	5	210339	4420.6
1769.1	988.9	25	5	210311	4193.9
1771.2	1280.6	25	5	200853	5446.1
1773.7	521.3	25	5	180670	10509.0
1777.0	727.5	25	5	200895	5701.3
1778.6	970.0	25	5	165535	3895.9
1778.7	1127.6	25	5	148752	4490.8
1779.7	809.4	25	5	210366	5690.3
1780.2	1225.4	25	5	33554	3167.0
1781.0	774.9	25	5	204434	5558.5
1782.3	864.5	25	5	34764	7695.0
1782.3	1087.1	25	5	220510	4603.4
1782.5	695.1	25	5	210370	8982.7
1783.2	1183.0	25	5	213023	5464.0
1784.3	686.4	25	5	213021	5269.1
1783.7	725.3	25	5	34772	5160.4
1785.2	547.9	25	5	130047	7361.9
1785.2	987.8	25	5	184082	3932.3
1786.5	839.8	25	5	190275	3091.8
1788.7	645.5	25	5	34777	12143.1
1788.2	762.8	25	5	34774	3341.8
1787.9	783.6	25	5	207472	3937.8
1792.2	598.9	25	5	190304	9993.1
1792.2	849.2	25	5	190274	1938.5
1795.2	861.9	25	5	207521	6219.7
1797.7	1045.2	25	5	184121	6525.5
1803.2	1286.5	25	5	180803	7893.2
1803.8	817.4	25	5	213098	5960.4
1803.6	927.3	25	5	34792	4223.4
1806.9	1049.7	25	5	33581	5251.7
1807.1	837.3	25	5	187174	3208.8
1810.0	1138.0	25	5	213146	9263.1
1810.8	779.7	25	5	213137	11962.3
1812.4	888.4	25	5	210427	5162.6
1813.2	1111.6	25	5	34805	4062.4
1814.6	956.6	25	5	165534	3609.4
1822.2	1071.2	25	5	137788	6518.7
1825.0	579.8	25	5	213179	4990.4
1826.5	882.0	25	5	201037	7509.7
1829.5	1188.0	25	5	177239	8704.0
1833.1	1054.7	25	5	207626	3889.6
1834.0	1021.5	25	5	210478	10123.0
1834.9	1082.7	25	5	204513	9593.0
1837.4	1201.4	25	5	204596	9276.9
1838.2	998.1	25	5	204602	3836.5
1843.3	901.0	25	5	34832	9499.0
1843.5	1171.1	25	5	34829	12727.4
1843.8	1292.8	25	5	201119	4198.9
1844.2	1205.9	25	5	210513	3783.5
1847.8	715.9	25	5	34836	7134.0
1846.7	912.1	25	5	207730	4349.5
1846.8	924.2	25	5	215781	6779.6
1850.3	777.1	25	5	201157	6030.3
1852.8	800.9	25	5	204640	8065.9
1853.3	927.1	25	5	201149	3518.6
1857.3	725.2	25	5	197573	3640.0
1857.1	788.0	25	5	201158	5610.0
1860.8	889.1	25	5	33622	8009.8
1870.7	1190.0	25	5	177241	4682.6
1875.2	931.6	25	5	210602	3790.0
1877.6	809.3	25	5	207778	3559.1
1878.5	827.9	25	5	213282	3879.3
1878.6	905.6	25	5	33636	7411.3
1878.6	1022.1	25	5	153129	5061.1
1878.4	1190.9	25	5	177243	5841.1
1878.8	1063.6	25	5	165719	4169.7
1881.0	1199.2	25	5	207816	11614.8
1881.9	956.9	25	5	194106	8281.4
1883.3	795.6	25	5	213285	4975.2
1888.2	1001.1	25	5	153130	4806.1
1893.7	830.7	25	5	197643	3546.7
1899.8	718.1	25	5	173786	12770.7
1900.4	948.3	25	5	213305	6585.6
1904.6	843.0	25	5	204707	4260.3
1912.4	799.6	25	5	207864	4815.6
1912.0	812.9	25	5	204712	7816.7
1913.7	711.1	25	5	173791	4850.7
1913.1	942.8	25	5	108313	5130.7
1916.8	1188.2	25	5	165865	6771.7
1917.7	836.1	25	5	177576	4831.1
1927.6	1031.6	25	5	152388	6751.3
1927.7	1126.9	25	5	169802	3918.7
1932.4	1130.8	25	5	194199	7921.3
1934.7	820.1	25	5	169644	5253.6
1935.3	1161.5	25	5	194189	7983.6
1936.2	1070.0	25	5	194204	4470.8
1939.8	973.1	25	5	194182	7625.7
1940.2	929.2	25	5	153114	6838.6
1949.0	822.4	25	5	184360	6933.1
1952.8	1092.9	25	5	169544	6032.7
1957.0	971.5	25	5	153141	9995.4
1966.6	1081.1	25	5	169549	7224.2
1971.5	1120.1	25	5	181117	4981.6
1975.2	1012.6	25	5	165972	11228.2
1977.6	989.9	25	5	181086	10081.1
1988.8	856.9	25	5	190622	9419.5
1994.7	831.7	25	5	197734	8663.9
1271.5	652.6	25	5	231478	11263.5
1349.2	759.2	25	5	182853	5839.5
1471.0	750.8	25	5	34403	11339.2
1479.2	804.9	25	5	212102	11802.8
1525.7	979.7	25	5	206657	4448.1
1614.3	820.9	25	5	35920	14474.7
102.6	403.8	25	5	34930	20127.6
1245.7	892.1	25	5	35508	11542.0
1387.9	790.1	25	5	214454	7651.0
1505.4	968.5	25	5	212186	8400.0
1538.2	877.7	25	5	214822	8135.1
1579.3	1096.4	25	5	214939	10798.4
1584.7	1130.7	25	5	35876	9793.4
1591.0	851.9	25	5	209857	8768.0
1591.6	1039.7	25	5	200184	10347.0
1705.3	1211.6	25	5	34682	6460.8
1718.9	1443.2	25	5	207245	14217.2
1763.5	1119.1	25	5	34753	10183.5
1772.3	1053.5	25	5	213000	5236.8
1771.5	1221.0	25	5	143782	14641.0
1787.2	1036.0	25	5	213031	9200.1
1853.8	1323.3	25	5	36195	10798.0
1857.5	745.1	25	5	130762	7824.9
1860.4	829.8	25	5	215797	11436.6
1877.4	1217.1	25	5	169809	9744.9
1895.6	1202.3	25	5	215889	9981.6
1896.8	1050.6	25	5	215887	4925.7
1898.7	902.8	25	5	215892	13386.8
1933.5	1079.5	25	5	169553	18583.4
1945.4	1134.1	25	5	169818	9519.5
140.7	502.1	25	5	187476	6148.4
183.1	720.5	25	5	34994	5915.7
220.0	513.0	25	5	198089	6353.7
260.5	421.3	25	5	35056	6182.1
400.2	1603.9	25	5	211038	10378.5
444.9	695.2	25	5	198353	5273.5
523.0	588.7	25	5	63708	4783.5
1080.8	1167.9	25	5	35422	7945.8
1142.7	1138.9	25	5	35432	8082.5
1192.8	749.6	25	5	88421	8358.3
1196.1	630.8	25	5	214053	4418.7
1207.8	743.3	25	5	88416	5263.5
1251.8	783.6	25	5	209014	7171.9
1266.9	854.1	25	5	35524	5790.6
1271.3	624.7	25	5	188839	7329.7
1279.0	557.3	25	5	185915	8562.6
1282.8	814.6	25	5	214185	6620.8
1285.1	909.8	25	5	87002	4797.5
1293.8	910.5	25	5	214214	8838.9
1296.3	1642.0	25	5	34254	12972.2
1299.5	627.2	25	5	214211	5662.4
1306.1	798.9	25	5	214246	9726.4
1307.4	844.6	25	5	211613	9521.0
1312.1	767.5	25	5	35577	5893.4
1318.1	1896.1	25	5	122917	6110.0
1319.6	1780.9	25	5	81538	5043.0
1329.4	1685.1	25	5	81539	5068.8
1347.1	642.6	25	5	206234	9700.6
1358.5	962.0	25	5	35634	7508.7
1359.2	989.3	25	5	35631	6813.8
1367.6	703.3	25	5	142003	9890.3
1387.7	916.3	25	5	36999	5372.3
1399.8	971.7	25	5	168059	2708.9
1404.6	1775.4	25	5	189224	5504.6
1406.4	869.2	25	5	35672	8399.1
1408.9	726.5	25	5	211898	4266.7
1425.8	656.9	25	5	214553	4080.5
1444.5	661.1	25	5	214599	3059.1
1452.2	1009.8	25	5	175975	4493.1
1452.7	952.6	25	5	35720	8974.8
1454.0	621.6	25	5	35723	20640.8
1457.7	794.5	25	5	35727	4593.1
1469.5	613.2	25	5	209432	6193.2
1483.3	741.8	25	5	214684	4958.5
1492.6	673.5	25	5	209487	3922.5
1492.7	1008.4	25	5	179891	5358.4
1527.2	954.3	25	5	212225	2755.8
1531.0	765.2	25	5	214808	10960.0
1541.9	786.0	25	5	35805	6675.3
1543.5	954.3	25	5	222166	3493.6
1548.8	1056.0	25	5	183271	4172.4
1560.5	1755.9	25	5	214889	7399.5
1562.2	1548.4	25	5	35840	7291.2
1565.8	889.8	25	5	35842	7911.0
1571.8	1516.1	25	5	214911	9956.9
1583.6	1137.1	25	5	35876	5528.5
1585.3	1149.8	25	5	209821	6882.5
1587.8	1020.4	25	5	34559	4188.6
1610.8	1412.1	25	5	215042	5407.3
1616.1	1429.2	25	5	172855	9622.2
1617.9	803.2	25	5	215050	4139.2
1621.6	1112.5	25	5	35939	7415.5
1641.6	857.0	25	5	212583	7130.7
1644.6	766.8	25	5	215138	7952.7
1647.2	1143.0	25	5	215146	3593.1
1654.7	1089.2	25	5	193573	4416.0
1654.6	591.4	25	5	35975	3551.4
1655.8	776.4	25	5	34639	3887.4
1661.8	1102.2	25	5	210025	5734.8
1664.1	1063.4	25	5	172999	9178.7
1670.6	586.2	25	5	36001	5434.6
1671.1	660.2	25	5	210072	4578.7
1673.8	944.0	25	5	127866	6123.2
1681.2	943.8	25	5	36009	3253.6
1682.0	1134.2	25	5	207174	8239.5
1700.5	704.9	25	5	105444	10326.6
1704.1	561.2	25	5	215375	4348.3
1707.4	922.0	25	5	34690	6029.9
1709.9	822.9	25	5	36038	6301.5
1729.2	554.2	25	5	36062	4035.3
1750.2	1123.6	25	5	36087	5287.4
1752.3	671.4	25	5	36093	9931.4
1751.5	1231.6	25	5	34731	4900.0
1757.4	1123.4	25	5	157189	7908.9
1759.2	1095.1	25	5	215509	8494.5
1762.0	1209.5	25	5	212970	6331.7
1766.9	918.1	25	5	207412	3666.4
1774.6	1179.0	25	5	36123	4840.6
1777.5	1192.8	25	5	213011	6953.1
1778.4	927.1	25	5	220520	3785.0
1789.1	627.9	25	5	105484	6471.2
1789.6	1076.2	25	5	34783	5877.3
1792.0	912.3	25	5	36143	4279.4
1794.4	1203.2	25	5	143785	4617.5
1797.2	1236.3	25	5	180763	3471.3
1803.1	1300.5	25	5	213088	9488.1
1804.4	709.4	25	5	207576	9858.7
1814.2	872.3	25	5	210429	7194.1
1814.4	1006.5	25	5	36166	5295.8
1826.7	707.9	25	5	169251	4516.3
1835.2	782.3	25	5	201109	3883.7
1838.8	1160.2	25	5	201094	6881.2
1840.8	663.7	25	5	210495	6451.3
1844.9	959.2	25	5	36187	8970.1
1844.7	1118.3	25	5	215772	3835.8
1847.5	1102.7	25	5	152288	9542.9
1860.5	1271.7	25	5	36199	12074.0
1862.9	1312.8	25	5	215805	12513.8
1869.3	934.1	25	5	153127	6557.6
1876.9	880.2	25	5	194084	7558.1
1885.9	1232.7	25	5	36211	5268.7
1888.8	938.0	25	5	215857	6278.2
1909.5	1039.8	25	5	169536	6174.4
1914.1	886.0	25	5	190536	4354.3
1925.0	970.1	25	5	153156	11378.0
1948.9	1124.6	25	5	169822	5468.7
1970.8	957.9	25	5	204760	8339.2
637.8	452.3	26	5	198507	6151.5
1173.7	647.1	26	5	208895	11197.7
1671.6	914.1	26	5	215230	13709.4
1746.4	1137.2	26	5	204327	10599.4
1773.9	538.3	26	5	193807	14747.2
1867.2	955.1	26	5	210537	7574.6
220.1	635.9	26	5	213594	6873.9
1181.3	677.5	26	5	35452	9515.4
1215.2	711.6	26	5	35483	4667.1
1238.2	827.2	26	5	214125	17340.3
1250.9	651.6	26	5	209021	7339.4
1267.9	561.8	26	5	219042	12778.6
1280.4	745.9	26	5	195914	5703.9
1281.0	631.1	26	5	35539	12178.3
1285.0	643.2	26	5	199314	9794.8
1290.6	630.1	26	5	199288	6069.4
1294.7	722.4	26	5	211591	12549.1
1313.1	542.5	26	5	35575	11908.0
1316.5	809.9	26	5	206062	6191.3
1339.5	797.6	26	5	94495	6646.0
1346.9	968.2	26	5	35621	9352.5
1367.3	912.8	26	5	211775	8481.3
1369.9	750.8	26	5	192543	9072.4
1375.9	714.9	26	5	142006	10040.3
1376.9	1019.2	26	5	209248	9160.2
1382.2	640.2	26	5	124114	8783.8
1385.6	846.4	26	5	206283	13249.5
1386.5	899.2	26	5	35655	8200.2
1393.2	634.5	26	5	35658	11049.6
1394.5	893.5	26	5	192655	8497.2
1402.4	890.3	26	5	35668	4092.0
1410.9	773.2	26	5	34343	13653.7
1422.7	751.8	26	5	35691	4100.1
1425.0	681.0	26	5	214539	8369.0
1432.3	681.1	26	5	211960	7660.5
1433.4	661.5	26	5	214566	11208.3
1446.8	781.0	26	5	209386	6103.6
1450.8	1016.1	26	5	175975	11639.3
1458.6	664.3	26	5	209409	11060.3
1466.6	851.7	26	5	212068	10438.6
1467.8	816.1	26	5	209415	5309.6
1485.4	929.0	26	5	35748	7047.4
1487.5	514.8	26	5	203321	8130.8
1489.5	869.5	26	5	199773	7595.8
1504.4	1020.3	26	5	151456	6566.3
1506.5	524.4	26	5	203353	7170.5
1512.3	582.8	26	5	196623	5847.4
1523.5	554.5	26	5	212206	9140.8
1531.3	897.1	26	5	203470	7227.0
1552.7	820.3	26	5	214869	4230.1
1561.7	1043.8	26	5	172409	6891.1
1568.3	466.5	26	5	100103	11929.3
1567.1	845.5	26	5	35855	4049.7
1572.2	805.4	26	5	203667	5976.8
1600.5	963.8	26	5	206866	6670.4
1604.0	1549.3	26	5	222356	5931.5
1620.3	919.8	26	5	206905	4796.8
1634.5	622.2	26	5	212569	4108.2
1634.4	1031.3	26	5	207003	14367.9
1656.2	945.7	26	5	186774	12054.7
1662.5	954.7	26	5	212652	11928.7
1667.3	870.0	26	5	212668	8953.6
1677.4	888.4	26	5	183810	5719.3
1689.9	1080.9	26	5	215317	7287.2
1705.4	1043.5	26	5	36039	8173.3
1707.9	928.4	26	5	36043	8790.3
1710.4	803.7	26	5	34688	11717.2
1715.4	893.7	26	5	197242	12100.3
1724.8	866.9	26	5	36058	8909.2
1733.3	727.4	26	5	207311	5258.0
1741.4	544.4	26	5	200747	6529.6
1742.4	953.3	26	5	176867	10021.9
1747.6	751.3	26	5	212934	5702.9
1751.4	739.0	26	5	210272	11758.4
1759.7	1308.9	26	5	207424	7000.8
1765.2	628.4	26	5	105481	8039.0
1766.9	1240.1	26	5	212984	9270.2
1770.4	907.9	26	5	36121	5377.0
1784.1	1136.4	26	5	34770	10252.6
1785.2	1311.0	26	5	161465	9005.1
1797.1	1039.1	26	5	184121	5747.9
1802.1	760.8	26	5	200990	3622.8
1809.5	580.9	26	5	207564	8531.8
1810.6	701.3	26	5	207571	8346.0
1812.8	713.4	26	5	207577	5366.1
1814.5	1056.6	26	5	137790	7270.1
1828.2	899.2	26	5	215721	4220.6
1831.2	1136.8	26	5	148767	14547.2
1831.5	707.8	26	5	169250	7745.1
1834.3	743.1	26	5	130403	8235.6
1836.3	1250.6	26	5	197516	9589.5
1849.1	770.9	26	5	201110	3878.9
1856.9	798.1	26	5	204641	11724.6
1858.4	731.8	26	5	197574	8646.9
1858.5	1056.6	26	5	218176	7083.4
1881.4	1001.5	26	5	213283	10564.2
1887.8	1103.5	26	5	169338	10954.9
1895.8	1104.8	26	5	169335	8838.3
1912.0	852.5	26	5	36224	3330.1
1924.5	1131.3	26	5	169802	8484.1
1945.2	829.6	26	5	36245	6510.5
1978.4	1029.5	26	5	184447	14869.8
32.2	307.1	26	5	204807	5927.9
56.4	473.2	26	5	204818	10120.7
57.0	307.1	26	5	207975	5942.1
89.3	487.4	26	5	210762	5506.2
99.4	484.5	26	5	208045	6387.8
103.0	405.9	26	5	34930	8100.1
104.1	500.5	26	5	144865	7653.7
105.3	260.2	26	5	34937	5274.5
132.2	614.5	26	5	144994	6168.6
149.6	305.0	26	5	197977	7713.3
188.4	885.0	26	5	210895	5091.0
248.9	307.1	26	5	216202	7070.9
271.6	416.6	26	5	210967	6927.6
283.8	286.8	26	5	198174	5673.6
295.0	673.3	26	5	201719	11945.9
352.9	728.1	26	5	208350	6643.8
362.4	584.9	26	5	194822	4927.0
401.4	626.0	26	5	154003	4687.7
614.5	561.0	26	5	149904	4213.4
1152.1	794.4	26	5	35435	6700.2
1168.8	670.6	26	5	199075	8247.7
1185.1	725.2	26	5	214044	4496.1
1193.7	702.1	26	5	89360	5570.6
1203.6	619.6	26	5	205764	12245.3
1232.5	581.1	26	5	208990	3566.4
1234.0	696.2	26	5	195849	4597.6
1237.8	1922.3	26	5	205846	6270.0
1244.0	690.1	26	5	192172	8972.7
1244.9	1747.4	26	5	81430	9136.5
1246.2	850.1	26	5	199220	8172.1
1247.9	642.4	26	5	185833	7646.1
1246.5	1681.8	26	5	81503	4835.5
1252.3	812.4	26	5	35516	5339.5
1261.1	622.7	26	5	185863	6787.3
1265.9	947.2	26	5	86983	7048.3
1274.5	640.8	26	5	202682	10927.5
1290.9	907.4	26	5	87002	4585.0
1294.0	584.0	26	5	188796	9001.1
1297.1	877.9	26	5	179328	6429.9
1298.2	623.7	26	5	214211	5448.8
1298.9	615.6	26	5	214234	8905.1
1299.6	1683.9	26	5	81527	6761.0
1303.6	638.6	26	5	205981	10160.4
1303.2	786.4	26	5	214241	8282.1
1307.3	610.7	26	5	202786	8300.9
1310.8	750.1	26	5	196004	9651.6
1311.9	739.0	26	5	92385	6489.8
1312.5	1843.1	26	5	214256	7342.1
1316.3	613.2	26	5	199412	4759.1
1316.3	1626.9	26	5	206050	5252.8
1319.0	822.1	26	5	35583	3880.3
1322.2	658.8	26	5	206088	7742.7
1324.9	1917.2	26	5	91716	7694.9
1326.0	628.0	26	5	206128	4944.5
1326.9	839.1	26	5	94641	8074.1
1327.9	1839.3	26	5	214281	14242.0
1328.9	647.0	26	5	206105	22064.1
1328.4	768.6	26	5	209151	7219.2
1329.9	817.8	26	5	206121	5021.4
1332.1	830.7	26	5	34280	4485.8
1348.4	843.0	26	5	196104	5801.9
1348.3	860.9	26	5	35624	5116.6
1348.7	789.1	26	5	214326	3844.5
1352.9	775.6	26	5	211742	5865.1
1352.6	1664.5	26	5	81555	13795.1
1354.0	626.6	26	5	211753	7029.0
1362.2	1025.4	26	5	95454	12074.4
1363.4	839.9	26	5	34304	8923.4
1363.5	1654.9	26	5	81561	8563.6
1370.3	1013.9	26	5	35645	3777.1
1371.2	1928.0	26	5	35640	9277.0
1372.2	776.9	26	5	211783	3958.7
1375.4	767.5	26	5	211796	4766.5
1381.8	801.6	26	5	211816	5983.3
1385.0	968.4	26	5	36995	7464.5
1393.9	919.1	26	5	211847	4321.1
1397.8	614.5	26	5	35661	4860.2
1398.1	655.0	26	5	203064	3239.9
1410.0	1847.6	26	5	211901	5537.2
1411.9	1707.9	26	5	81415	6528.1
1413.7	972.4	26	5	35679	4043.0
1414.7	706.0	26	5	206406	11207.3
1416.9	646.9	26	5	94202	5878.0
1417.4	1670.9	26	5	186158	6604.3
1419.4	1124.0	26	5	186120	10373.5
1425.6	879.2	26	5	217172	7449.7
1428.8	798.5	26	5	211957	4195.2
1438.9	788.3	26	5	203178	5109.3
1443.1	593.2	26	5	35709	6017.5
1443.7	748.8	26	5	206462	5393.2
1444.5	1100.7	26	5	34374	4571.8
1446.3	870.7	26	5	209379	6128.6
1447.6	896.8	26	5	214600	5394.5
1447.0	620.1	26	5	217231	19445.4
1449.7	650.5	26	5	196416	6867.0
1462.8	719.9	26	5	124982	13896.5
1462.6	879.5	26	5	214618	6591.1
1462.8	929.5	26	5	196455	6337.1
1466.4	752.0	26	5	212056	3894.3
1469.5	578.6	26	5	206498	3893.0
1470.8	1075.3	26	5	147752	6468.1
1472.7	749.0	26	5	34403	9976.5
1474.9	762.0	26	5	206511	5943.6
1477.1	803.7	26	5	212078	9521.1
1478.5	712.4	26	5	209455	8366.5
1478.4	782.3	26	5	35737	6596.7
1478.3	819.1	26	5	97857	6574.2
1478.4	933.4	26	5	209459	4072.5
1480.4	823.8	26	5	97857	4392.9
1494.7	579.0	26	5	209480	7431.7
1499.5	803.1	26	5	136543	3581.1
1499.5	1061.0	26	5	212166	6393.9
1502.3	517.4	26	5	196570	5366.2
1502.5	1013.8	26	5	212164	8899.5
1503.4	770.2	26	5	35764	5236.6
1506.2	800.5	26	5	35767	4912.0
1506.8	863.6	26	5	209541	3414.5
1511.0	900.6	26	5	35773	9103.2
1513.2	931.2	26	5	35779	8695.7
1514.7	962.6	26	5	214761	3211.0
1515.6	905.5	26	5	209546	5139.6
1517.0	980.9	26	5	212194	3959.2
1517.9	957.5	26	5	214761	4311.4
1520.9	541.3	26	5	196621	6664.4
1524.2	702.2	26	5	206603	9426.8
1527.8	827.4	26	5	212222	9361.3
1527.6	539.0	26	5	217362	6226.4
1527.6	986.1	26	5	209598	4549.4
1533.0	791.7	26	5	196655	4281.4
1537.7	866.6	26	5	212259	2808.2
1537.6	1037.2	26	5	35806	4462.2
1538.8	605.6	26	5	193137	3765.4
1541.2	847.1	26	5	199934	5300.5
1545.5	937.9	26	5	214855	6170.3
1560.2	635.2	26	5	203597	4496.3
1562.0	908.1	26	5	136748	2840.8
1569.0	899.2	26	5	35848	8747.4
1571.5	790.0	26	5	214897	4356.7
1577.0	1498.6	26	5	214933	10358.4
1581.3	905.9	26	5	206797	5572.5
1582.5	1008.5	26	5	206809	4923.9
1582.2	1166.3	26	5	183434	10111.8
1584.3	969.2	26	5	35875	9581.5
1585.2	574.5	26	5	165028	4214.6
1585.0	1042.9	26	5	200184	8104.9
1588.4	823.0	26	5	214954	6631.1
1588.9	1175.0	26	5	209845	12845.8
1589.8	836.4	26	5	35888	4105.0
1594.3	879.7	26	5	34563	4313.3
1595.2	602.1	26	5	196857	4150.8
1596.9	1378.9	26	5	209874	9913.0
1598.1	839.6	26	5	206856	6585.6
1598.9	989.1	26	5	212402	5677.6
1600.6	974.0	26	5	214993	5125.8
1604.6	696.6	26	5	35911	10440.2
1614.0	903.2	26	5	222435	4490.4
1617.4	1433.2	26	5	172856	5629.8
1618.0	522.7	26	5	209918	5793.6
1618.2	823.0	26	5	212505	8986.3
1618.5	1459.8	26	5	172854	6682.6
1621.8	1477.8	26	5	172857	8146.9
1623.7	1054.4	26	5	206968	5032.8
1626.6	579.5	26	5	212506	4741.7
1628.9	839.7	26	5	212537	6818.3
1629.0	736.2	26	5	203937	7345.8
1628.9	995.3	26	5	206937	3406.0
1630.2	1003.6	26	5	212521	9052.2
1635.1	485.4	26	5	215086	4293.0
1637.5	792.7	26	5	212562	3460.7
1637.9	1367.2	26	5	200385	5658.1
1640.8	893.2	26	5	203949	3512.8
1640.0	1183.2	26	5	172944	5390.6
1641.4	1307.6	26	5	35961	8038.9
1643.9	579.5	26	5	217709	6322.1
1652.3	843.2	26	5	127535	7601.4
1652.6	931.7	26	5	176571	4659.9
1663.5	1069.9	26	5	172999	4080.0
1664.6	877.7	26	5	210055	6401.1
1670.4	476.8	26	5	143299	5107.0
1674.9	732.0	26	5	212673	6755.5
1676.4	579.1	26	5	176546	5080.7
1676.2	1331.4	26	5	207142	9218.4
1680.6	987.4	26	5	212696	4539.5
1681.0	1133.7	26	5	207174	6212.6
1681.3	769.1	26	5	210109	4542.3
1681.4	797.3	26	5	200516	8790.6
1683.9	874.4	26	5	36007	5456.3
1687.0	1062.4	26	5	189880	5537.5
1688.8	494.9	26	5	204131	4800.7
1690.0	836.1	26	5	193623	7484.7
1706.1	902.3	26	5	105769	7919.4
1709.4	1033.0	26	5	200665	6191.8
1709.3	1265.5	26	5	36046	6243.8
1709.7	705.7	26	5	105471	4141.3
1712.4	492.6	26	5	212802	8757.5
1716.8	554.5	26	5	212832	6233.9
1717.5	944.9	26	5	204257	5873.6
1718.4	871.7	26	5	190081	4239.1
1721.7	517.3	26	5	215421	5146.8
1723.0	1335.2	26	5	204244	5321.0
1724.0	706.1	26	5	105493	12755.4
1724.7	783.2	26	5	212837	5210.6
1725.4	1313.7	26	5	34708	6481.1
1729.2	745.3	26	5	193749	9106.0
1730.1	1069.4	26	5	34714	5056.6
1733.0	887.1	26	5	207333	4626.9
1737.5	1041.2	26	5	36072	4079.2
1739.8	931.0	26	5	215444	4731.2
1744.9	1338.3	26	5	212929	6546.6
1749.9	1079.4	26	5	36090	4951.8
1752.4	788.6	26	5	197343	6299.5
1754.4	987.2	26	5	193814	6364.1
1757.5	855.6	26	5	54041	4535.7
1757.4	912.9	26	5	215494	4011.4
1757.1	1282.8	26	5	161477	8169.5
1759.0	737.8	26	5	36103	5075.2
1761.0	872.2	26	5	176946	3467.8
1761.9	668.3	26	5	105480	5267.8
1763.0	690.2	26	5	107837	3733.5
1767.1	946.8	26	5	210337	4275.2
1768.0	1161.5	26	5	212996	8303.0
1771.2	1104.6	26	5	213003	7655.5
1772.2	518.9	26	5	180672	8205.3
1774.7	829.2	26	5	207431	4905.5
1778.5	935.2	26	5	215562	3544.1
1779.2	1107.7	26	5	204416	3324.5
1781.3	626.8	26	5	105483	3458.4
1781.1	758.6	26	5	215577	6647.7
1781.6	792.3	26	5	36132	5260.0
1783.9	854.9	26	5	34767	3153.9
1784.6	1035.6	26	5	213031	10780.1
1789.6	646.9	26	5	34777	8025.1
1790.3	1021.0	26	5	187101	3873.2
1790.1	1225.6	26	5	36138	4743.7
1790.6	1305.6	26	5	213038	5795.7
1792.2	855.8	26	5	207512	10027.7
1795.3	595.5	26	5	190309	8040.9
1798.2	810.5	26	5	204488	3435.5
1798.7	635.1	26	5	105501	4218.8
1799.3	988.4	26	5	197433	3961.8
1798.8	1247.8	26	5	36152	4470.4
1800.2	1193.5	26	5	177097	8971.2
1801.2	789.8	26	5	36154	5429.9
1802.3	848.0	26	5	215686	4058.0
1805.1	739.6	26	5	213126	4002.9
1805.9	1118.8	26	5	215695	4864.3
1805.9	1195.8	26	5	210418	6349.1
1809.3	725.1	26	5	130405	9905.6
1810.2	673.3	26	5	107840	7764.4
1814.0	861.9	26	5	36165	7356.3
1815.1	1229.7	26	5	143779	4007.6
1816.4	720.2	26	5	213151	4801.7
1816.4	1036.3	26	5	201050	6545.6
1816.9	1254.7	26	5	169101	3458.9
1830.0	1259.9	26	5	210468	12925.0
1830.6	932.7	26	5	207633	7244.5
1832.8	873.9	26	5	204588	4862.5
1837.8	777.1	26	5	201109	3820.8
1840.2	695.4	26	5	36185	6953.8
1842.0	713.6	26	5	215733	5127.3
1843.4	1169.1	26	5	34829	14197.8
1845.2	956.8	26	5	36187	5812.1
1847.8	938.7	26	5	215774	6305.5
1848.1	1200.4	26	5	204597	5424.3
1849.4	737.4	26	5	213234	4798.6
1848.9	946.2	26	5	215774	5452.0
1850.0	1177.7	26	5	207646	3745.1
1860.1	1101.8	26	5	36196	5577.7
1861.5	827.3	26	5	215797	13138.4
1861.9	773.9	26	5	210563	3416.1
1862.5	1095.3	26	5	213245	6173.6
1865.5	1211.0	26	5	173639	5500.3
1869.8	828.6	26	5	213262	4910.1
1877.3	1051.1	26	5	194097	5242.8
1878.6	715.0	26	5	177354	8995.2
1885.9	907.6	26	5	108315	4918.3
1887.2	813.0	26	5	197646	6069.9
1888.8	1109.8	26	5	201210	8779.1
1890.1	935.0	26	5	215857	7606.1
1893.0	782.4	26	5	201260	5453.3
1899.3	833.6	26	5	197647	3728.4
1915.1	997.5	26	5	184336	4292.9
1916.4	806.0	26	5	36230	4326.3
1918.4	789.5	26	5	213324	4239.3
1921.7	997.3	26	5	36235	5660.9
1923.0	969.0	26	5	153156	9202.6
1926.4	1152.3	26	5	177516	5388.0
1930.8	850.1	26	5	36238	3605.0
1934.9	1097.8	26	5	169811	9038.2
1965.7	986.4	26	5	181175	5746.0
1970.0	789.2	26	5	210686	5448.7
1983.5	831.9	26	5	184362	4731.7
1990.3	813.0	26	5	197735	11098.7
1643.2	974.3	26	5	217711	5859.0
1653.7	1102.3	26	5	210026	8180.3
1601.1	868.4	26	5	214976	12696.6
1770.3	803.1	26	5	212988	7723.3
1205.5	725.2	26	5	214065	14272.4
1244.4	833.4	26	5	218980	8913.1
1244.0	1693.8	26	5	81574	11988.3
1301.9	619.7	26	5	36903	6186.3
1326.6	749.4	26	5	209139	5070.6
1326.8	875.8	26	5	36942	6043.4
1392.9	726.6	26	5	211863	4116.1
1414.6	685.9	26	5	199629	12402.8
1425.3	650.1	26	5	35692	4715.0
1487.9	581.8	26	5	209480	7260.7
1506.9	917.5	26	5	37137	4809.2
1525.4	1042.4	26	5	219725	6742.9
1574.6	567.4	26	5	37245	4516.6
1614.6	1119.5	26	5	37299	7011.8
1632.2	575.2	26	5	217647	8053.3
1654.2	477.9	26	5	203995	4040.8
1662.8	710.0	26	5	210066	6086.4
1692.4	740.1	26	5	217857	10449.3
1707.4	939.3	26	5	215373	5168.0
1712.0	867.1	26	5	38782	7799.4
1740.4	776.2	26	5	217975	8460.8
1786.9	1251.7	26	5	210359	3361.1
1791.9	1004.3	26	5	207494	8087.7
1791.2	1290.4	26	5	161489	10006.9
1819.5	925.7	26	5	37559	9414.7
1825.4	1023.6	26	5	210481	16356.3
1846.7	1091.9	26	5	152289	10849.0
1866.0	910.8	26	5	218195	16196.5
1871.0	980.2	26	5	218205	5559.7
1907.5	1070.4	26	5	207854	6727.8
1916.5	763.6	26	5	138400	10125.2
1931.5	948.4	26	5	153181	7890.3
1956.6	1111.2	26	5	194252	11804.2
1979.5	798.4	26	5	210701	12495.7
2003.7	929.0	26	5	210714	13029.8
30.9	457.0	26	5	194292	8182.2
116.1	317.7	26	5	36310	8810.3
121.4	300.3	26	5	34950	6977.8
164.6	424.8	26	5	201551	4589.5
211.6	614.1	26	5	111314	4784.2
614.5	525.2	26	5	216313	5939.7
640.2	624.1	26	5	36529	6697.7
1247.8	753.5	26	5	36835	4078.6
1252.0	548.3	26	5	121734	4663.5
1252.7	732.8	26	5	216693	3147.8
1263.1	720.8	26	5	211504	3812.4
1271.6	1874.4	26	5	192271	5609.0
1292.8	548.4	26	5	182745	5111.6
1302.8	835.2	26	5	36914	3266.9
1312.4	911.0	26	5	211630	5250.5
1313.4	895.7	26	5	214253	6582.8
1324.5	797.4	26	5	214299	4729.7
1327.5	1928.7	26	5	141907	6553.7
1334.4	1929.6	26	5	141907	5250.1
1346.1	981.0	26	5	214334	4722.8
1353.2	1784.1	26	5	81615	6986.9
1363.1	942.8	26	5	219319	3418.7
1365.6	1690.7	26	5	81617	6465.4
1369.0	1901.7	26	5	36982	6333.3
1375.8	936.6	26	5	36986	3673.2
1408.1	978.9	26	5	214512	5018.6
1420.5	719.5	26	5	196336	6962.5
1423.2	991.8	26	5	37047	5875.0
1452.5	774.7	26	5	209387	3264.1
1455.6	896.0	26	5	199696	7147.8
1468.6	624.8	26	5	214652	5141.7
1467.7	1068.4	26	5	147750	7929.5
1488.7	830.2	26	5	212122	3639.1
1513.4	754.2	26	5	217350	5676.4
1521.8	583.6	26	5	37159	6433.1
1528.4	945.3	26	5	37164	5123.2
1536.0	538.1	26	5	214804	4543.8
1535.8	977.1	26	5	212250	3860.3
1536.9	579.4	26	5	37184	9544.9
1564.6	512.6	26	5	127211	6385.4
1570.1	834.8	26	5	206753	5126.7
1584.4	873.7	26	5	219900	3963.4
1598.2	1321.8	26	5	193362	7751.8
1602.3	1078.1	26	5	35906	6771.1
1613.5	1584.2	26	5	196941	13488.2
1614.1	939.7	26	5	37298	3079.2
1619.7	950.4	26	5	37304	3253.6
1622.3	533.6	26	5	172912	3872.7
1636.6	834.7	26	5	203910	4713.0
1661.8	806.2	26	5	203984	3054.0
1673.4	769.4	26	5	37382	6399.9
1674.1	902.5	26	5	210080	8914.5
1679.2	863.1	26	5	207100	5194.1
1686.7	1337.6	26	5	215305	10971.4
1717.9	597.4	26	5	157024	9308.6
1721.8	564.4	26	5	37457	5360.2
1729.7	988.9	26	5	217944	4514.6
1730.8	651.8	26	5	215427	4058.2
1731.7	958.7	26	5	200722	9530.0
1737.0	1160.8	26	5	207314	6547.4
1737.6	1271.1	26	5	161483	3971.0
1739.5	1242.5	26	5	168997	7077.0
1749.5	627.6	26	5	37488	4977.1
1753.6	1297.8	26	5	200833	5932.4
1760.9	1181.9	26	5	37498	7187.9
1768.3	755.1	26	5	184050	2261.6
1770.2	586.8	26	5	218029	4020.2
1770.2	1184.8	26	5	37509	4484.1
1779.2	1071.4	26	5	204456	5696.9
1784.2	1267.2	26	5	161487	7099.2
1785.0	530.3	26	5	36140	7870.3
1789.6	1124.1	26	5	148772	9280.6
1803.8	1018.5	26	5	213131	3497.5
1805.9	1036.9	26	5	210409	3601.7
1829.7	940.6	26	5	213182	9932.4
1838.3	892.9	26	5	215757	4295.5
1838.0	925.0	26	5	215766	12987.6
1844.9	1135.3	26	5	204619	5893.7
1849.9	763.2	26	5	197557	5563.0
1853.2	876.8	26	5	180930	3244.6
1879.2	692.2	26	5	213267	5129.7
1880.9	768.5	26	5	138402	4593.4
1884.0	1201.0	26	5	177261	6933.9
1895.8	945.9	26	5	204690	7346.1
1901.6	854.1	26	5	36216	4254.9
1906.9	774.9	26	5	138406	3317.2
1914.0	798.4	26	5	169667	8733.1
1917.8	1055.0	26	5	169567	10254.1
1919.2	1147.1	26	5	177531	7210.2
1967.4	856.4	26	5	36255	5801.5
1967.8	842.6	26	5	184366	6848.7
1968.8	1041.2	26	5	187401	5741.4
2000.1	801.5	26	5	216022	7948.7
1857.9	963.4	27	5	210538	9657.5
1328.6	708.7	27	5	214296	6388.8
1422.0	885.4	27	5	37041	6606.2
1644.4	986.2	27	5	212588	7584.8
1725.5	722.8	27	5	215407	9295.1
1792.5	702.0	27	5	184140	10437.2
1844.5	1151.9	27	5	148775	7044.8
108.3	280.6	27	5	208041	11980.6
183.4	429.2	27	5	36354	6531.1
186.2	458.6	27	5	36356	8032.4
793.5	1658.3	27	5	36634	14698.7
973.2	719.8	27	5	216562	8289.3
1190.0	697.4	27	5	89362	14785.9
1243.6	886.7	27	5	36829	11069.8
1247.3	764.6	27	5	211446	8968.4
1263.8	755.5	27	5	216717	7163.0
1297.5	600.7	27	5	209089	15395.0
1307.4	714.2	27	5	209105	9617.8
1309.6	874.6	27	5	202832	10593.5
1313.3	554.7	27	5	206024	3449.7
1319.9	620.0	27	5	206131	12550.9
1326.0	831.0	27	5	36944	5944.5
1326.7	921.6	27	5	199429	5356.3
1331.4	694.8	27	5	219243	8159.0
1334.1	809.6	27	5	214303	4685.3
1347.8	635.9	27	5	206234	10384.5
1349.9	701.4	27	5	192498	9914.6
1355.1	554.7	27	5	216950	9169.3
1360.2	1781.1	27	5	35632	6502.4
1382.0	785.0	27	5	36998	3458.9
1399.3	625.7	27	5	94206	5594.9
1399.3	1759.3	27	5	209294	13541.9
1399.8	644.1	27	5	37013	3937.9
1408.9	634.4	27	5	189257	4659.8
1420.4	910.9	27	5	37043	7154.1
1432.3	896.0	27	5	217182	6022.2
1456.8	791.8	27	5	217251	9707.3
1463.6	956.9	27	5	203251	6343.3
1470.1	639.0	27	5	212072	6777.6
1473.2	661.5	27	5	199738	6779.8
1481.0	1072.1	27	5	214675	10145.2
1486.8	904.5	27	5	35746	6839.7
1500.4	525.5	27	5	203353	3993.2
1505.5	590.6	27	5	209502	10431.5
1518.2	1033.1	27	5	37146	6266.7
1520.6	896.8	27	5	37155	3963.9
1522.8	798.6	27	5	209571	8939.2
1538.0	812.6	27	5	180037	7710.2
1565.3	570.5	27	5	219854	5449.7
1569.0	829.3	27	5	206753	8233.0
1581.0	820.1	27	5	214954	12708.8
1585.1	784.4	27	5	35874	6330.5
1587.7	1190.4	27	5	214956	4819.2
1596.8	1206.7	27	5	212380	14773.8
1602.9	796.0	27	5	212420	12748.0
1605.7	660.7	27	5	176383	7903.4
1614.7	1003.6	27	5	186628	3583.0
1619.3	745.5	27	5	126690	10194.6
1622.7	849.8	27	5	37307	5156.5
1629.2	893.1	27	5	209978	12811.3
1630.4	681.7	27	5	212520	3941.3
1635.2	1556.4	27	5	200301	7486.0
1636.0	1070.8	27	5	203867	4576.4
1652.2	834.7	27	5	127535	12784.6
1654.0	681.3	27	5	207028	7843.8
1654.7	782.6	27	5	217764	8457.3
1668.5	940.8	27	5	127866	9027.7
1674.0	1364.1	27	5	212688	5205.8
1681.8	847.5	27	5	212694	6382.4
1683.3	945.3	27	5	36009	3656.4
1692.2	782.9	27	5	36021	7595.9
1694.7	758.8	27	5	215341	7383.7
1696.2	812.9	27	5	102987	6103.3
1697.0	1138.5	27	5	186902	7760.4
1697.6	1119.4	27	5	217870	6227.7
1702.9	1061.7	27	5	183938	7179.5
1721.3	1026.7	27	5	183983	3000.9
1730.3	903.7	27	5	37470	9322.8
1735.4	735.6	27	5	215433	11479.0
1742.0	641.0	27	5	197360	9017.1
1743.0	1079.2	27	5	225078	3680.3
1745.4	579.0	27	5	217997	11373.9
1745.6	661.1	27	5	105494	5125.1
1747.3	743.7	27	5	212935	7318.5
1747.9	595.1	27	5	218000	5086.3
1752.3	761.1	27	5	37491	9843.7
1756.0	1009.9	27	5	215501	13027.1
1757.7	766.4	27	5	207391	7964.6
1757.7	1234.8	27	5	36100	4008.7
1763.6	772.4	27	5	212987	4535.1
1774.0	697.3	27	5	37515	10909.0
1773.5	1003.4	27	5	210315	9873.0
1786.0	1152.9	27	5	210373	7365.0
1787.8	920.8	27	5	161612	3832.2
1792.4	869.5	27	5	207523	5840.0
1811.9	852.0	27	5	213145	5587.1
1813.6	678.1	27	5	107845	11144.3
1816.3	1144.8	27	5	213103	8844.1
1821.0	1046.5	27	5	137792	5879.1
1821.5	792.4	27	5	207591	7563.7
1824.5	1277.6	27	5	180805	10727.0
1831.9	794.8	27	5	107317	8807.6
1835.6	1117.6	27	5	207703	6320.0
1837.9	1078.1	27	5	137793	9852.8
1838.3	1069.7	27	5	137793	7202.9
1842.3	775.0	27	5	201111	8878.6
1848.8	858.3	27	5	187270	4288.0
1849.9	687.1	27	5	213232	14660.9
1854.7	1192.1	27	5	173505	4768.0
1856.3	1125.6	27	5	152292	4513.2
1857.3	1182.9	27	5	37587	7320.0
1860.4	1005.8	27	5	215796	6951.1
1862.4	1133.7	27	5	218181	5617.8
1871.5	766.4	27	5	215841	11080.3
1871.0	869.2	27	5	210599	4077.6
1887.9	1155.9	27	5	177524	14887.0
1907.5	835.4	27	5	197678	11153.8
1908.4	1218.6	27	5	169830	7902.6
1920.0	931.9	27	5	153178	5858.6
1929.1	938.0	27	5	153180	6578.2
1930.6	844.1	27	5	36238	5773.6
1938.6	1020.3	27	5	165941	7270.6
1950.8	1136.4	27	5	169818	6317.3
1958.1	955.2	27	5	153142	6295.6
1957.9	1080.2	27	5	169559	6704.2
1964.8	971.7	27	5	218318	6093.3
32.9	427.0	27	5	36268	8574.5
39.6	489.0	27	5	36270	8012.1
42.8	472.7	27	5	204817	8729.0
59.7	243.3	27	5	109591	8772.1
103.7	294.5	27	5	208038	7999.4
118.1	877.7	27	5	36313	6747.1
126.4	314.4	27	5	190761	5789.7
209.8	451.7	27	5	201638	4049.8
212.0	666.5	27	5	166208	8104.1
214.8	642.0	27	5	58239	8294.3
223.1	452.6	27	5	35038	6244.1
407.9	586.4	27	5	213675	9726.1
523.2	575.2	27	5	216301	6800.1
691.5	689.1	27	5	36553	7896.3
1136.0	697.6	27	5	214009	7041.6
1163.4	682.1	27	5	88059	5730.2
1164.6	719.3	27	5	202490	7011.5
1175.3	644.4	27	5	208895	8179.7
1178.0	636.2	27	5	195750	7277.5
1233.6	618.1	27	5	216652	7726.8
1233.8	712.9	27	5	36822	24201.7
1234.8	456.9	27	5	36817	8244.2
1236.0	609.7	27	5	199189	10498.4
1253.7	624.8	27	5	211490	6746.0
1254.7	673.1	27	5	160257	5860.5
1256.6	690.3	27	5	35517	9486.0
1257.9	606.0	27	5	185828	4475.7
1260.9	839.1	27	5	216696	4691.4
1265.8	1677.8	27	5	81511	7063.8
1269.4	1912.7	27	5	202666	5984.4
1272.7	608.9	27	5	221450	3418.8
1274.7	744.7	27	5	195918	5524.0
1278.0	812.3	27	5	205944	6254.2
1281.8	1711.0	27	5	199294	7193.1
1292.2	1784.2	27	5	199360	6531.8
1296.4	760.6	27	5	36900	8023.6
1297.1	560.0	27	5	195943	5020.4
1298.5	613.9	27	5	202730	5715.4
1302.4	628.4	27	5	202813	5355.0
1302.4	654.7	27	5	199319	8650.4
1302.0	1662.1	27	5	202718	5066.8
1304.8	868.9	27	5	216824	4194.2
1309.8	1703.5	27	5	211620	5342.4
1311.4	655.7	27	5	188971	5067.8
1313.2	757.0	27	5	219144	4421.5
1313.4	1671.9	27	5	216854	7519.2
1314.7	542.1	27	5	216861	9187.3
1315.8	883.8	27	5	216850	6254.5
1318.4	835.0	27	5	36937	3082.5
1322.0	548.1	27	5	209136	5202.1
1325.7	703.3	27	5	185986	4484.4
1326.3	909.6	27	5	87014	5047.1
1327.9	1784.6	27	5	81603	8254.6
1327.7	1794.2	27	5	81604	3856.6
1327.9	1838.1	27	5	196059	12833.1
1338.7	1708.9	27	5	202924	4009.5
1339.8	1758.8	27	5	81543	7677.5
1342.5	874.8	27	5	209163	3846.5
1345.3	900.1	27	5	95169	8187.7
1346.9	908.5	27	5	219289	7240.9
1349.9	957.8	27	5	214357	5620.9
1362.2	814.0	27	5	35633	7604.7
1362.6	587.7	27	5	214381	4435.6
1365.0	1675.1	27	5	81619	5817.0
1367.4	938.1	27	5	36986	5388.1
1373.8	908.8	27	5	202976	5885.9
1374.8	946.9	27	5	35651	4166.9
1384.4	1698.9	27	5	81624	9807.3
1389.7	679.6	27	5	217081	4460.8
1390.1	562.4	27	5	217091	6874.2
1398.6	805.6	27	5	214475	6627.9
1401.0	769.9	27	5	211872	3860.7
1401.4	952.9	27	5	37017	5311.7
1401.7	783.7	27	5	38362	6844.0
1404.8	1742.2	27	5	186131	8088.1
1409.0	1662.8	27	5	217139	7060.5
1412.7	623.7	27	5	214525	4498.2
1424.1	809.3	27	5	217164	4640.8
1425.6	1005.9	27	5	37052	5152.6
1437.0	729.1	27	5	217209	5248.7
1438.9	971.0	27	5	164392	3281.5
1439.7	842.4	27	5	37062	5379.2
1443.7	620.9	27	5	217231	6806.9
1443.6	853.5	27	5	217218	6252.4
1444.6	663.6	27	5	214599	4017.6
1447.6	789.8	27	5	37067	2527.1
1449.9	820.2	27	5	37071	4484.1
1454.7	1070.4	27	5	147754	6321.1
1457.5	663.6	27	5	35722	11923.2
1462.5	684.5	27	5	125763	7440.0
1463.4	599.8	27	5	203243	4877.5
1463.8	880.5	27	5	214618	10802.4
1467.5	806.4	27	5	209416	3501.7
1474.0	907.7	27	5	37100	5782.0
1477.9	780.7	27	5	35737	11882.9
1478.2	642.7	27	5	212072	9001.9
1478.8	715.0	27	5	172204	7376.3
1478.5	900.0	27	5	214693	5846.2
1482.2	576.9	27	5	203285	7028.2
1487.3	790.3	27	5	212090	7295.7
1486.7	882.4	27	5	214709	8800.8
1488.4	683.5	27	5	217294	7250.6
1490.3	915.1	27	5	214723	6693.7
1494.6	581.1	27	5	209480	6235.7
1509.3	601.9	27	5	206579	7261.6
1509.8	878.3	27	5	212178	6876.5
1514.6	543.6	27	5	196621	5637.1
1514.1	1009.4	27	5	37141	5429.8
1523.5	748.3	27	5	206651	4293.0
1523.0	1043.4	27	5	219725	5689.9
1530.4	934.0	27	5	179980	7661.3
1544.5	1025.3	27	5	217405	4485.7
1549.1	789.5	27	5	35820	6405.4
1570.9	578.9	27	5	100769	6658.1
1571.6	488.3	27	5	127214	11584.3
1571.7	1524.0	27	5	217493	7621.2
1576.2	1070.3	27	5	212350	5729.6
1587.8	858.4	27	5	214967	8993.6
1588.9	636.4	27	5	212384	5306.3
1589.1	1101.6	27	5	217533	5558.3
1594.5	1046.9	27	5	217570	5485.7
1595.8	494.7	27	5	203730	5413.5
1599.5	1460.1	27	5	37277	12155.6
1599.3	813.9	27	5	214985	3841.0
1600.4	922.9	27	5	37272	7038.4
1603.7	1304.8	27	5	215001	6666.4
1606.2	883.1	27	5	196988	8731.4
1613.7	978.7	27	5	212427	4420.0
1616.5	480.4	27	5	217628	5722.7
1616.3	1496.0	27	5	37303	4871.8
1620.7	1099.8	27	5	215071	3671.1
1622.3	1151.4	27	5	217651	6376.0
1625.5	1462.2	27	5	215066	5406.1
1629.8	986.4	27	5	209970	7088.1
1630.8	841.6	27	5	212538	6531.8
1640.8	457.9	27	5	129107	5329.8
1642.5	813.8	27	5	215117	4287.8
1644.0	1053.9	27	5	207023	3069.9
1648.3	1048.2	27	5	37356	2897.3
1650.3	1014.9	27	5	137186	6106.7
1651.2	840.3	27	5	127535	8473.4
1654.6	997.7	27	5	37362	6486.1
1656.5	1437.4	27	5	212619	8515.3
1656.7	1139.3	27	5	210058	4106.4
1659.3	606.8	27	5	105504	7278.9
1662.2	1048.7	27	5	37373	3651.6
1663.8	1346.9	27	5	37375	7737.9
1666.0	1322.7	27	5	207111	6214.4
1675.1	1042.0	27	5	168732	5120.3
1676.0	573.2	27	5	176548	4114.2
1679.1	1101.7	27	5	207158	7363.0
1685.6	999.1	27	5	212752	4781.7
1689.3	733.9	27	5	210119	6447.3
1692.4	909.3	27	5	212750	6905.7
1694.3	1012.2	27	5	207201	8630.8
1697.2	1170.5	27	5	224954	7228.5
1701.1	992.4	27	5	215361	6316.2
1704.0	919.6	27	5	37433	11835.9
1704.7	1027.1	27	5	200664	7610.5
1713.4	759.3	27	5	183896	6380.7
1712.9	1180.1	27	5	220328	7441.3
1714.5	682.5	27	5	105508	8528.1
1715.4	897.6	27	5	197242	8058.6
1721.0	812.1	27	5	212819	4868.5
1722.6	766.2	27	5	217932	4094.4
1724.7	582.7	27	5	217934	7523.8
1731.2	1174.0	27	5	210203	4972.1
1732.1	662.2	27	5	212888	5312.0
1733.5	1036.5	27	5	217947	4948.3
1735.6	1081.8	27	5	37473	9770.5
1735.2	812.4	27	5	217955	7574.7
1741.9	1130.2	27	5	193756	4077.8
1742.3	1358.3	27	5	210216	8971.3
1745.5	1203.2	27	5	187009	4032.7
1762.3	1003.2	27	5	215502	4064.1
1770.0	780.9	27	5	218053	9433.8
1768.9	1108.2	27	5	213003	3009.5
1775.0	902.7	27	5	36121	5048.0
1775.6	1349.1	27	5	215561	6242.5
1776.6	1211.0	27	5	143791	9165.1
1783.4	1171.0	27	5	213077	6143.5
1784.5	690.0	27	5	197401	11428.2
1786.9	888.8	27	5	218102	3187.3
1790.3	1287.3	27	5	161489	5738.3
1791.9	857.6	27	5	37530	8031.2
1792.3	1318.7	27	5	201002	4056.1
1792.6	615.5	27	5	215600	5713.5
1792.6	1122.8	27	5	207501	12811.8
1793.2	1176.9	27	5	213079	3425.0
1797.3	551.5	27	5	200972	5695.2
1797.9	752.8	27	5	177039	5049.3
1800.7	835.1	27	5	215690	8964.7
1801.8	1255.4	27	5	169102	3814.9
1803.6	1286.5	27	5	180806	5718.1
1804.8	914.2	27	5	207552	4620.9
1812.7	1164.1	27	5	213141	3005.6
1812.5	1067.6	27	5	218117	3234.2
1812.9	1279.3	27	5	180806	5381.2
1818.9	1119.1	27	5	218134	4640.5
1821.7	1195.4	27	5	36173	5426.2
1824.0	1135.5	27	5	148774	5987.9
1826.8	1224.9	27	5	215749	6423.9
1829.2	1139.3	27	5	148774	9279.5
1830.6	982.3	27	5	201105	4116.7
1830.9	1261.6	27	5	210468	10031.4
1833.3	1279.5	27	5	218153	5829.7
1837.9	1180.2	27	5	215764	7974.9
1841.1	822.0	27	5	187233	3941.0
1842.9	1134.3	27	5	204619	7141.1
1845.1	924.1	27	5	215785	3252.8
1846.5	1268.1	27	5	207658	12039.6
1848.5	1222.2	27	5	173643	3839.7
1858.5	922.4	27	5	204650	3951.7
1858.9	1018.2	27	5	37589	4327.4
1863.2	816.5	27	5	215815	3929.8
1863.8	800.4	27	5	38932	5808.6
1875.0	919.1	27	5	210608	6062.4
1877.4	809.4	27	5	207780	4744.5
1878.5	1232.1	27	5	169797	9002.1
1880.4	1271.3	27	5	207802	6841.9
1882.1	724.6	27	5	218214	5175.6
1883.7	781.8	27	5	201259	5010.7
1885.0	760.7	27	5	138401	6259.9
1890.5	1166.3	27	5	177526	4815.1
1890.9	1022.5	27	5	153172	4262.8
1893.8	1174.7	27	5	37612	4224.5
1895.5	1159.7	27	5	218241	3321.4
1895.6	1226.2	27	5	169828	8317.5
1897.3	1197.8	27	5	215889	5294.8
1902.0	1073.8	27	5	207854	4688.9
1902.6	970.9	27	5	215920	5026.3
1903.9	1137.2	27	5	169614	7819.1
1906.0	848.2	27	5	37616	7795.2
1907.7	990.1	27	5	218257	6769.3
1909.0	879.4	27	5	218260	3171.8
1917.9	832.3	27	5	218269	5397.8
1918.3	1121.3	27	5	37623	5992.2
1925.3	838.4	27	5	177583	4552.4
1927.1	830.4	27	5	177582	5892.7
1930.1	1003.1	27	5	215972	4805.0
1954.0	1093.6	27	5	169557	7172.0
1964.9	946.9	27	5	153164	10420.8
1967.4	964.9	27	5	37644	5377.6
1977.0	827.6	27	5	218339	9048.5
1982.5	928.9	27	5	37648	4889.2
1981.8	963.5	27	5	181180	10634.7
2004.7	809.8	27	5	216020	8186.5
1603.5	1039.6	27	5	219952	13215.9
1755.1	1204.4	27	5	187010	11932.0
1783.0	1064.8	27	5	220531	4598.7
139.1	266.9	27	5	201489	7793.0
1146.4	764.9	27	5	192031	8052.1
1232.0	626.3	27	5	195822	5420.6
1287.8	685.4	27	5	38231	6506.5
1297.1	1729.9	27	5	211568	8430.2
1305.1	643.9	27	5	219178	7306.2
1352.9	833.3	27	5	38303	7021.3
1462.0	650.0	27	5	38435	6822.1
1470.9	1102.9	27	5	221961	9851.4
1486.4	772.3	27	5	38457	5895.0
1492.5	783.3	27	5	219631	4942.5
1499.9	553.0	27	5	219666	14954.8
1514.2	951.9	27	5	38485	6394.1
1519.8	1067.2	27	5	222113	6489.9
1530.9	980.8	27	5	206658	4243.2
1583.4	1115.4	27	5	219903	10382.9
1602.7	497.8	27	5	203732	10315.2
1639.2	1020.5	27	5	220106	6296.1
1655.3	767.5	27	5	38690	4409.7
1702.2	1069.1	27	5	183939	5201.9
1720.6	1063.2	27	5	220386	7433.2
1721.7	1366.0	27	5	207268	10363.0
1728.4	1198.1	27	5	157097	7772.0
1746.4	891.0	27	5	207364	6455.3
1759.4	726.9	27	5	180647	10789.4
1785.3	862.1	27	5	218092	3585.9
1787.3	1079.8	27	5	215581	11738.0
1797.6	1068.7	27	5	220566	7329.2
1798.6	747.4	27	5	180832	5849.9
1808.3	1220.3	27	5	143798	8633.2
1821.1	976.1	27	5	38908	4880.8
1827.6	759.5	27	5	37563	10694.1
1844.4	752.0	27	5	130763	5110.5
1868.7	1291.8	27	5	207806	11773.8
1903.9	1235.2	27	5	215924	7180.5
1926.1	980.9	27	5	153201	5404.4
1949.2	1117.6	27	5	169856	7260.9
125.7	272.3	27	5	218464	6686.6
335.8	730.5	27	5	37821	12635.8
481.2	680.1	27	5	66457	8058.9
1099.5	528.8	27	5	211354	10705.3
1159.7	774.0	27	5	192035	11418.0
1219.4	706.6	27	5	214087	3203.3
1231.8	562.7	27	5	202584	4623.8
1236.3	828.8	27	5	38172	8544.4
1254.8	1686.4	27	5	81574	4554.3
1282.4	1804.9	27	5	150949	4876.5
1290.0	797.8	27	5	38233	3932.1
1289.8	827.7	27	5	38234	4776.6
1319.1	1858.3	27	5	211671	5394.4
1323.6	763.1	27	5	209152	4125.1
1327.9	648.4	27	5	206108	6413.5
1333.7	853.6	27	5	38277	4700.9
1338.0	1664.4	27	5	219263	12313.4
1356.6	741.2	27	5	214355	4532.2
1364.5	853.9	27	5	217017	3945.4
1383.9	886.8	27	5	192656	3772.6
1390.7	750.6	27	5	38341	5085.1
1404.2	832.9	27	5	219492	3232.2
1407.3	1873.9	27	5	217150	6120.5
1413.4	690.3	27	5	175857	4867.5
1425.3	624.6	27	5	192783	5446.4
1444.0	633.5	27	5	38410	4975.3
1459.3	826.2	27	5	186320	11853.9
1470.5	840.2	27	5	214650	5082.7
1516.6	587.5	27	5	209506	4311.7
1538.2	616.7	27	5	222171	3799.2
1539.2	931.8	27	5	219804	4457.9
1545.4	771.9	27	5	199996	5727.2
1550.3	553.6	27	5	38531	9401.7
1567.3	820.0	27	5	38562	3484.9
1569.6	514.3	27	5	214926	5035.8
1570.9	871.0	27	5	38571	5341.6
1570.8	1060.5	27	5	217490	8385.6
1586.6	1053.5	27	5	219934	6013.5
1599.7	1168.1	27	5	38609	4954.6
1625.1	624.0	27	5	212487	5220.2
1629.9	461.5	27	5	197064	6212.3
1643.5	910.5	27	5	217724	4869.4
1644.5	577.1	27	5	215155	3324.3
1669.1	1137.8	27	5	222645	6976.9
1669.8	1019.0	27	5	197162	5173.5
1670.9	1038.1	27	5	168733	5338.6
1673.7	982.0	27	5	215236	4571.1
1688.2	792.4	27	5	200517	8045.0
1688.6	1157.1	27	5	38743	6354.4
1695.1	938.9	27	5	220311	5495.0
1707.5	563.0	27	5	215376	5812.1
1709.4	578.8	27	5	190017	5986.9
1729.4	1060.5	27	5	38807	2971.9
1742.8	774.6	27	5	215449	5649.5
1758.9	654.5	27	5	38842	4160.9
1762.7	863.9	27	5	180712	3834.0
1771.0	1231.1	27	5	218077	5083.1
1772.3	1023.2	27	5	220506	2895.8
1775.1	636.1	27	5	38852	8012.8
1781.0	648.0	27	5	220539	9116.1
1784.4	632.5	27	5	38863	2747.9
1784.4	735.6	27	5	38865	3336.1
1792.0	738.4	27	5	204480	6670.6
1793.7	717.6	27	5	210396	4822.4
1796.3	1281.0	27	5	220559	8183.3
1798.7	725.5	27	5	220590	5225.4
1806.1	904.1	27	5	207552	3505.4
1823.2	714.2	27	5	213152	2662.4
1825.3	868.0	27	5	38904	8974.2
1829.5	965.5	27	5	213186	3664.2
1836.3	788.2	27	5	210505	5540.6
1851.1	886.7	27	5	210529	5260.5
1858.0	717.3	27	5	187284	7916.7
1858.6	686.0	27	5	227383	6122.3
1869.9	902.1	27	5	210583	5343.1
1882.3	1245.0	27	5	201232	5579.3
1891.5	1263.9	27	5	210615	5735.3
1895.0	1032.0	27	5	210614	5629.3
1914.5	779.8	27	5	190523	4470.1
1917.9	1053.1	27	5	169572	6967.1
1957.0	1120.0	27	5	169859	6369.1
2009.8	909.3	27	5	218367	8319.4
1491.6	658.9	28	5	209488	6066.1
1764.2	1101.3	28	5	37504	5073.3
1316.5	741.8	28	5	219205	10582.1
1551.4	804.3	28	5	164870	5164.8
1654.5	940.0	28	5	186775	8711.8
1659.8	847.2	28	5	215195	12157.6
1758.1	823.6	28	5	38839	12842.1
1788.0	1297.9	28	5	213040	12305.0
1871.2	1165.3	28	5	177523	11020.7
82.9	306.0	28	5	201395	12002.9
218.7	431.6	28	5	220990	5368.8
382.6	694.4	28	5	37831	6112.7
1257.8	555.6	28	5	38187	7607.5
1267.2	855.4	28	5	219035	8194.8
1270.4	561.5	28	5	219043	12505.0
1274.7	1762.1	28	5	81516	10668.4
1279.2	771.0	28	5	219065	8156.6
1286.0	511.6	28	5	199336	10110.0
1292.1	1715.3	28	5	81592	9932.0
1299.0	714.5	28	5	219118	12880.6
1306.4	855.1	28	5	38250	11888.8
1308.5	1694.8	28	5	211621	7389.9
1310.3	1623.3	28	5	171777	10431.3
1316.0	774.2	28	5	211628	8490.6
1324.2	694.9	28	5	185987	11072.0
1342.2	549.7	28	5	216921	8007.2
1345.0	598.3	28	5	221610	5799.4
1351.0	826.1	28	5	216938	7107.9
1361.8	1821.5	28	5	167920	5615.1
1363.1	755.8	28	5	192546	11827.8
1362.8	1048.5	28	5	219352	7474.0
1381.9	634.2	28	5	219432	8237.8
1387.9	840.0	28	5	95972	8283.4
1389.1	770.1	28	5	211871	6639.4
1393.5	866.1	28	5	217106	9770.7
1403.0	1024.0	28	5	203094	8686.1
1413.3	1167.3	28	5	219514	8708.7
1448.0	675.8	28	5	38415	5534.4
1451.0	1613.9	28	5	37079	13648.3
1466.3	888.6	28	5	38434	9316.9
1476.1	772.2	28	5	217275	3186.5
1480.9	849.0	28	5	38445	11264.6
1486.1	714.9	28	5	172204	4880.7
1494.7	757.2	28	5	203329	3522.6
1513.5	929.1	28	5	38480	6849.1
1518.4	969.1	28	5	38490	6228.1
1531.5	824.1	28	5	217384	8128.9
1578.6	867.6	28	5	217523	9304.2
1579.9	578.8	28	5	200152	5373.0
1580.4	1090.3	28	5	214940	5769.3
1592.0	1058.8	28	5	219934	12100.7
1595.7	1157.4	28	5	189667	9439.4
1599.3	826.6	28	5	38604	7117.6
1601.6	705.7	28	5	212411	4235.2
1603.4	608.6	28	5	219976	5033.6
1610.3	1097.2	28	5	200275	3160.9
1619.8	1227.8	28	5	203788	6934.3
1624.5	1194.3	28	5	38646	7112.0
1631.9	581.5	28	5	217648	7022.0
1632.5	944.8	28	5	38653	5794.0
1640.1	1163.9	28	5	220101	6293.4
1641.7	873.7	28	5	217695	5068.0
1641.4	1035.5	28	5	38673	7515.5
1653.8	711.7	28	5	212638	4942.7
1652.3	1131.1	28	5	38688	8223.8
1655.8	565.7	28	5	38689	9409.2
1656.5	809.3	28	5	203985	9092.4
1657.1	887.1	28	5	215198	15025.0
1660.0	801.4	28	5	38697	7829.7
1669.6	686.5	28	5	200475	11071.9
1677.3	1017.3	28	5	215254	5300.0
1682.7	1047.7	28	5	38725	12493.6
1686.4	1073.6	28	5	212719	12595.6
1688.6	605.0	28	5	38744	14720.6
1688.1	931.2	28	5	217853	8875.0
1696.6	715.4	28	5	212760	5872.5
1695.4	729.1	28	5	220319	6940.6
1701.2	827.0	28	5	38761	11398.8
1710.7	722.0	28	5	220341	5091.4
1721.4	795.5	28	5	222760	12619.0
1732.2	874.1	28	5	217958	7452.9
1733.3	696.9	28	5	220437	9307.0
1746.1	1113.2	28	5	215462	4659.2
1746.9	1156.1	28	5	37479	8169.0
1751.8	1103.6	28	5	215505	4949.2
1765.6	616.9	28	5	212982	5576.7
1765.8	1076.6	28	5	190218	7078.8
1765.7	1132.6	28	5	212992	2992.5
1772.7	1031.2	28	5	187033	7587.1
1778.1	845.6	28	5	218081	8579.0
1777.8	1289.4	28	5	161494	9446.3
1779.1	1103.2	28	5	204416	3634.8
1785.8	560.1	28	5	207469	10824.6
1785.3	938.5	28	5	215564	6259.5
1787.4	1042.1	28	5	38867	6480.7
1787.5	1276.1	28	5	161500	11904.0
1790.2	765.9	28	5	225175	4753.6
1792.5	757.5	28	5	213060	7669.1
1804.9	664.3	28	5	37539	5956.9
1816.8	745.5	28	5	220623	12418.5
1817.0	1220.5	28	5	143798	4340.1
1826.2	890.6	28	5	215723	12464.9
1825.1	1169.5	28	5	218145	6872.7
1829.5	746.8	28	5	130406	4546.1
1840.5	1011.4	28	5	38922	8464.7
1841.2	1226.8	28	5	173648	10612.6
1843.5	944.6	28	5	215775	5175.3
1843.8	786.2	28	5	210504	10448.6
1845.1	740.7	28	5	220676	7561.2
1866.6	785.8	28	5	169314	10520.4
1869.5	1207.4	28	5	173646	6147.3
1893.9	1187.1	28	5	177272	12839.4
1912.7	873.1	28	5	213330	12046.5
1919.9	708.7	28	5	218265	10859.7
1921.5	814.1	28	5	213321	5806.6
1924.0	762.0	28	5	138413	5918.6
1952.6	827.9	28	5	184365	10473.9
1964.8	858.6	28	5	204746	6566.8
1964.7	999.0	28	5	165980	14111.1
72.8	266.1	28	5	218400	9053.4
164.5	599.7	28	5	145007	8101.5
167.1	401.9	28	5	210877	7112.1
215.8	643.3	28	5	58239	7759.3
223.9	296.6	28	5	36386	7242.1
232.1	273.4	28	5	37771	6276.8
646.3	428.3	28	5	117751	7038.3
1186.2	738.0	28	5	216610	4596.3
1222.5	916.6	28	5	208952	6976.9
1223.0	581.1	28	5	208991	4932.7
1223.1	618.4	28	5	214095	4672.1
1224.8	670.9	28	5	36814	4621.2
1233.7	661.4	28	5	38170	3829.3
1234.3	827.6	28	5	38172	5904.2
1239.2	1885.9	28	5	122941	6036.7
1242.8	822.0	28	5	216685	9294.1
1243.8	750.0	28	5	202610	4056.1
1249.3	695.7	28	5	38180	3617.7
1250.5	825.9	28	5	36832	5503.2
1264.1	722.8	28	5	38200	4160.3
1277.6	758.6	28	5	211528	6329.4
1279.3	664.0	28	5	38225	5843.1
1279.5	1749.9	28	5	81635	11652.5
1285.5	784.0	28	5	214200	4009.7
1291.8	1799.0	28	5	150940	5228.1
1293.8	698.1	28	5	123451	6485.6
1296.4	591.6	28	5	188805	6108.7
1304.2	1800.4	28	5	150941	8044.2
1307.0	779.3	28	5	214241	4851.3
1309.4	1702.5	28	5	211621	5411.8
1312.8	624.4	28	5	206132	7980.5
1315.7	874.2	28	5	219211	2196.8
1318.5	611.0	28	5	38263	5310.8
1318.0	633.7	28	5	202815	7153.9
1318.5	938.8	28	5	214280	5283.5
1320.3	1797.0	28	5	195987	7694.9
1323.0	841.9	28	5	209122	11372.9
1324.5	789.8	28	5	38266	5105.9
1323.8	1778.2	28	5	81602	3717.1
1328.6	723.3	28	5	219213	4810.8
1331.7	569.0	28	5	219237	2192.9
1333.4	703.3	28	5	214296	8876.0
1332.7	1649.1	28	5	167841	5776.3
1334.6	597.6	28	5	216904	5758.0
1339.7	996.5	28	5	196134	7249.0
1342.8	1867.1	28	5	192473	5953.8
1345.4	768.4	28	5	182854	5366.7
1346.1	616.8	28	5	219299	5658.9
1346.0	672.4	28	5	196118	5271.7
1348.2	539.6	28	5	211731	4823.6
1347.6	744.5	28	5	219282	3573.4
1348.3	955.3	28	5	38299	3644.8
1353.0	596.7	28	5	38306	5719.9
1353.9	761.8	28	5	38307	2740.6
1359.7	692.0	28	5	216961	7939.0
1361.2	701.9	28	5	192499	5494.1
1362.6	1739.9	28	5	214387	10380.3
1366.0	1024.3	28	5	95472	6305.3
1367.8	895.9	28	5	38318	6230.2
1367.6	1043.0	28	5	95478	5786.3
1368.7	1707.1	28	5	81671	8000.5
1370.1	871.0	28	5	196202	6991.3
1375.9	556.4	28	5	221694	6311.3
1375.4	778.0	28	5	211785	3258.1
1376.0	539.0	28	5	214391	6005.2
1377.9	547.9	28	5	221719	4834.4
1378.7	790.4	28	5	217054	3126.7
1383.4	686.6	28	5	219435	3708.5
1382.9	863.6	28	5	196204	4546.0
1392.1	939.3	28	5	37007	5592.6
1398.7	503.2	28	5	186082	6408.5
1403.7	1826.4	28	5	38370	11150.4
1404.6	941.8	28	5	38364	4732.8
1413.8	1661.1	28	5	206421	9048.4
1415.0	1714.8	28	5	81628	11461.9
1415.9	802.0	28	5	217158	3096.9
1418.0	852.9	28	5	37040	5558.6
1418.6	956.8	28	5	37037	7304.7
1432.2	760.6	28	5	37056	4198.4
1433.4	678.4	28	5	214541	5792.9
1433.4	691.2	28	5	211949	4401.7
1436.3	882.2	28	5	203196	7055.2
1437.2	743.6	28	5	214569	5520.2
1452.6	877.2	28	5	203194	3917.8
1457.6	616.5	28	5	38420	5049.2
1457.3	1013.4	28	5	219580	7925.0
1459.8	1001.0	28	5	38428	9350.4
1459.8	1080.9	28	5	147759	3732.4
1462.3	691.8	28	5	38433	6511.2
1474.0	715.9	28	5	38443	5834.7
1475.2	675.1	28	5	125766	10898.3
1479.2	659.3	28	5	199739	9240.1
1484.7	788.5	28	5	212091	6206.8
1485.3	745.3	28	5	38455	4840.0
1487.3	589.2	28	5	199784	4445.9
1497.3	718.6	28	5	203362	3748.5
1501.4	553.6	28	5	219666	6885.9
1505.6	526.5	28	5	38478	7665.7
1508.1	739.5	28	5	199846	4392.3
1516.7	743.1	28	5	217356	5189.7
1517.7	577.2	28	5	98701	5790.6
1532.1	838.4	28	5	214815	8032.6
1537.3	583.8	28	5	222152	4192.3
1538.7	875.0	28	5	217399	5677.3
1542.5	992.5	28	5	37192	4942.3
1547.4	649.2	28	5	214864	6842.2
1550.5	559.7	28	5	214850	3658.9
1555.0	875.7	28	5	206728	8671.8
1560.3	592.6	28	5	100005	6437.8
1572.0	1090.3	28	5	206778	6619.8
1575.7	855.5	28	5	38579	5515.1
1577.1	617.4	28	5	38570	5430.2
1583.8	1587.9	28	5	209809	6814.9
1588.3	1184.0	28	5	212375	5972.8
1590.1	792.9	28	5	214961	6660.3
1591.2	502.3	28	5	219941	6180.1
1595.5	1176.0	28	5	183440	7972.8
1595.8	505.7	28	5	203803	4572.8
1600.9	841.1	28	5	206857	6848.0
1606.2	1532.0	28	5	220004	6024.2
1608.2	897.6	28	5	220009	3951.6
1609.3	547.3	28	5	38623	9624.8
1609.7	486.4	28	5	217613	4362.2
1618.5	996.0	28	5	186630	7313.1
1618.0	1407.5	28	5	220048	6317.4
1619.2	519.5	28	5	209919	4912.3
1620.8	697.9	28	5	37305	9599.8
1621.9	963.6	28	5	217630	2861.8
1625.3	596.1	28	5	215063	3422.7
1627.0	978.9	28	5	209938	6845.8
1631.5	527.5	28	5	161107	5785.3
1634.0	1051.7	28	5	183576	11660.9
1635.4	1410.8	28	5	220072	8264.8
1637.1	896.9	28	5	209964	6883.5
1638.6	1195.4	28	5	220104	6176.7
1639.7	1223.5	28	5	183643	6651.3
1644.7	494.4	28	5	186791	5256.2
1645.5	888.6	28	5	217717	11331.7
1647.1	569.1	28	5	215155	2911.5
1648.3	1057.8	28	5	38667	6534.7
1649.7	618.0	28	5	217738	5996.7
1656.7	1034.5	28	5	38695	6977.0
1657.2	1221.4	28	5	180448	4900.6
1658.9	578.0	28	5	37365	11110.6
1659.1	829.2	28	5	197168	6523.1
1658.8	1377.6	28	5	212656	7051.3
1662.4	492.0	28	5	217773	6326.2
1665.2	807.5	28	5	215228	5303.1
1669.1	577.2	28	5	176547	6776.1
1672.3	910.6	28	5	215231	4728.2
1673.1	482.4	28	5	143303	7353.3
1673.1	1207.2	28	5	186807	8091.6
1675.6	918.2	28	5	215231	5340.3
1680.4	530.7	28	5	204093	7203.1
1680.9	732.0	28	5	210119	10470.1
1682.7	1019.4	28	5	215254	3690.2
1683.2	1064.7	28	5	212718	5980.6
1687.0	1314.2	28	5	207115	4878.5
1691.6	710.9	28	5	215299	4856.9
1694.0	538.4	28	5	129113	5424.2
1697.6	691.7	28	5	217866	5238.3
1698.6	720.9	28	5	37420	8582.2
1705.1	744.3	28	5	220335	6983.3
1705.8	769.4	28	5	217884	8804.1
1707.2	921.4	28	5	37433	7984.8
1709.5	524.0	28	5	129114	7352.4
1710.1	887.3	28	5	38776	6578.4
1709.9	1210.0	28	5	157096	8548.5
1711.0	601.5	28	5	105529	5338.1
1711.3	1220.0	28	5	38783	5093.3
1712.1	928.3	28	5	217923	4991.9
1713.1	633.9	28	5	105511	5411.2
1714.0	493.3	28	5	212805	8590.1
1715.8	696.9	28	5	215393	11272.3
1719.2	942.7	28	5	215396	6834.9
1721.2	874.1	28	5	37453	4031.7
1723.8	1007.2	28	5	215419	6380.7
1725.1	728.5	28	5	38797	6054.7
1725.4	902.5	28	5	38795	8925.1
1727.1	1129.7	28	5	38803	5671.7
1731.9	813.1	28	5	217955	7702.9
1740.5	1117.7	28	5	220450	3817.8
1743.0	1014.1	28	5	37482	6055.3
1747.6	533.0	28	5	38824	7539.1
1748.2	1143.4	28	5	38825	3686.5
1754.4	1144.9	28	5	220478	3218.7
1757.0	1244.7	28	5	225092	7429.0
1758.4	1009.4	28	5	215501	13820.0
1760.4	648.2	28	5	197361	6942.5
1764.0	1158.5	28	5	38843	6070.0
1765.2	787.5	28	5	220487	4204.9
1766.0	771.0	28	5	204393	4409.3
1772.9	694.5	28	5	38853	7992.3
1773.8	858.7	28	5	38854	4243.6
1779.2	740.9	28	5	200879	4924.4
1779.9	1149.6	28	5	210374	2580.0
1782.1	689.4	28	5	197402	8849.5
1783.7	657.1	28	5	200960	3907.6
1784.1	880.1	28	5	200923	4132.2
1785.4	784.9	28	5	187146	3692.3
1784.8	1115.7	28	5	37523	9307.5
1787.0	996.7	28	5	190263	4372.6
1789.2	709.0	28	5	225170	5311.1
1791.9	1247.8	28	5	210359	4775.9
1792.8	654.7	28	5	215682	5763.4
1793.1	911.3	28	5	38870	5340.6
1795.4	675.7	28	5	215677	8671.0
1795.6	1072.1	28	5	220566	10513.8
1798.3	666.5	28	5	200960	8884.3
1797.6	822.5	28	5	220558	3725.3
1799.9	1183.0	28	5	218114	6519.1
1801.8	709.0	28	5	207578	6524.4
1801.6	736.3	28	5	213127	3013.0
1804.9	988.3	28	5	218125	6162.6
1805.3	1215.0	28	5	218109	4410.1
1806.2	999.1	28	5	220601	3576.6
1805.0	1141.8	28	5	213107	9857.5
1806.4	772.3	28	5	38883	3876.3
1810.8	808.1	28	5	184168	3930.5
1813.2	876.5	28	5	210431	4712.2
1816.3	1237.1	28	5	143801	3041.5
1816.6	756.7	28	5	38896	2781.1
1819.3	793.6	28	5	38899	4716.8
1820.3	939.8	28	5	225233	4349.5
1825.9	870.9	28	5	38904	9983.7
1827.1	1092.9	28	5	204516	3926.0
1830.8	917.2	28	5	38911	3576.2
1840.5	1189.8	28	5	38920	4579.5
1840.6	722.6	28	5	130860	5679.2
1841.0	762.4	28	5	38924	5187.3
1844.9	1252.7	28	5	197520	4563.8
1847.1	1167.9	28	5	38925	3575.2
1848.2	685.7	28	5	213232	7550.2
1847.6	710.6	28	5	37580	4174.3
1848.5	1223.5	28	5	173648	8361.0
1850.8	905.6	28	5	215794	3015.3
1861.0	1146.0	28	5	201179	4368.2
1862.8	904.0	28	5	218196	5686.7
1874.0	715.9	28	5	38938	3831.2
1873.7	1304.2	28	5	207807	5019.6
1874.7	1095.3	28	5	218222	4194.2
1889.8	1031.9	28	5	210614	5827.1
1905.4	1026.8	28	5	190504	6402.4
1905.0	1190.1	28	5	177274	11217.9
1906.4	1143.0	28	5	38961	4579.4
1907.0	766.3	28	5	138411	8398.3
1917.8	1209.0	28	5	169852	5134.0
1918.9	840.0	28	5	38970	5052.5
1922.1	1115.9	28	5	173823	4043.9
1923.2	864.0	28	5	213318	8535.1
1960.0	1118.7	28	5	169859	16654.7
1977.5	828.3	28	5	218339	12495.4
1986.7	809.8	28	5	38991	5320.7
2014.0	821.4	28	5	223239	6165.4
1731.2	854.2	28	5	40116	3826.5
1784.0	1231.9	28	5	193942	8165.1
1796.7	1128.0	28	5	215590	3969.2
1832.2	728.3	28	5	40262	4837.7
680.7	455.1	28	5	39186	19450.2
1202.2	711.9	28	5	39403	6979.9
1368.0	764.1	28	5	211797	8322.7
1367.2	779.6	28	5	39611	3364.0
1408.9	648.9	28	5	217148	7063.0
1451.0	715.9	28	5	39706	10401.7
1477.9	1444.6	28	5	212114	8234.1
1503.2	857.8	28	5	219660	8822.3
1556.4	951.2	28	5	222217	5676.3
1579.5	1057.0	28	5	222316	14111.7
1592.4	809.8	28	5	212395	13993.5
1605.9	910.8	28	5	217604	11907.2
1628.9	569.0	28	5	38652	9242.0
1661.5	1147.1	28	5	210059	5008.4
1728.6	1180.9	28	5	222779	5989.9
1765.7	1048.6	28	5	200889	4605.3
1781.6	1127.4	28	5	40199	6452.2
1792.4	842.0	28	5	220556	9228.0
1806.2	926.2	28	5	40232	5823.5
1814.5	927.4	28	5	40245	13598.6
1832.9	1197.0	28	5	177264	6818.3
1919.6	1198.7	28	5	169870	15754.7
1933.5	952.6	28	5	153203	6462.3
1983.8	886.1	28	5	207947	14249.3
601.8	532.6	28	5	170828	4347.0
1175.5	800.6	28	5	214029	5154.7
1197.9	721.3	28	5	39397	6424.2
1251.0	901.5	28	5	219008	5457.0
1252.4	1675.1	28	5	81685	6408.9
1253.5	690.7	28	5	160259	6580.1
1269.9	1425.2	28	5	216742	10340.2
1292.7	506.4	28	5	192370	7238.5
1295.3	914.1	28	5	214216	4015.2
1296.3	944.7	28	5	39511	7531.1
1303.4	512.3	28	5	192382	6028.1
1320.8	778.4	28	5	38261	5986.1
1328.2	874.9	28	5	219234	14302.7
1334.4	664.9	28	5	219257	10056.9
1343.2	757.6	28	5	211698	6965.8
1351.5	644.7	28	5	219279	9825.7
1372.4	599.5	28	5	199533	5468.5
1374.0	952.4	28	5	221692	3280.6
1376.6	1874.9	28	5	39625	7425.2
1385.1	1785.2	28	5	39628	5712.0
1391.5	577.4	28	5	217103	4581.3
1392.1	832.5	28	5	39644	4468.1
1405.7	899.7	28	5	39655	3556.5
1414.4	561.9	28	5	214533	6428.7
1423.2	1025.3	28	5	219527	8185.4
1445.5	589.4	28	5	186308	4610.4
1467.9	999.6	28	5	179892	3618.7
1474.8	587.0	28	5	176007	6439.8
1499.6	658.2	28	5	39764	6955.9
1503.0	1007.4	28	5	217320	4429.1
1504.5	1339.2	28	5	219682	5659.6
1522.9	500.2	28	5	222128	12661.8
1541.3	659.1	28	5	217416	8556.5
1549.3	1028.4	28	5	222196	7125.9
1554.6	1020.5	28	5	39840	7755.2
1556.2	1087.7	28	5	206747	4727.6
1562.7	865.5	28	5	217466	7729.0
1563.8	1349.8	28	5	193131	5320.5
1572.9	1499.7	28	5	214913	8109.0
1573.6	475.7	28	5	100107	4361.3
1599.9	886.4	28	5	222367	7764.0
1600.2	1066.4	28	5	39906	6923.0
1601.9	904.8	28	5	217604	4842.9
1612.5	905.8	28	5	222437	5841.8
1613.8	617.3	28	5	101374	4174.7
1627.2	1003.7	28	5	39951	8313.1
1630.0	555.7	28	5	203892	5362.8
1637.0	1174.3	28	5	172949	4661.6
1652.9	909.9	28	5	39999	3190.3
1654.2	489.8	28	5	39998	5750.9
1657.4	698.7	28	5	40003	7614.7
1682.6	974.1	28	5	40044	5782.7
1689.9	633.0	28	5	217851	6588.5
1709.3	565.3	28	5	228912	4486.1
1709.3	949.9	28	5	40080	9626.4
1719.1	1157.2	28	5	40099	8420.1
1740.0	849.0	28	5	54047	5649.1
1748.6	639.1	28	5	40157	3453.9
1750.3	1035.2	28	5	222832	3271.6
1750.8	1229.7	28	5	222840	6070.7
1758.3	989.2	28	5	40177	4784.9
1768.5	1336.1	28	5	215615	8654.7
1770.6	1160.8	28	5	222862	5562.8
1779.8	970.9	28	5	218038	5511.5
1781.8	1171.7	28	5	213080	7738.8
1791.3	904.2	28	5	40215	3125.2
1795.4	700.6	28	5	184143	7716.6
1803.0	1057.1	28	5	204458	4304.5
1805.4	1130.1	28	5	148779	3624.3
1811.4	902.5	28	5	38893	5567.6
1820.8	905.5	28	5	40257	3601.3
1823.1	1246.9	28	5	210455	8012.6
1825.9	777.5	28	5	41580	5301.7
1826.5	1116.9	28	5	213194	3673.4
1834.5	907.3	28	5	207608	5363.4
1835.8	737.1	28	5	220675	4736.0
1837.9	776.2	28	5	38919	5824.6
1887.7	1158.6	28	5	218242	6293.8
1890.8	1219.3	28	5	169865	4936.8
1906.2	902.5	28	5	153213	9072.6
1909.1	937.5	28	5	108332	10135.0
1938.2	1146.3	28	5	220779	8676.5
1948.8	990.0	28	5	181181	4362.1
1950.4	1054.2	28	5	194224	5763.3
1959.7	1014.2	28	5	165946	4507.1
1970.4	784.7	28	5	210688	6858.0
1269.0	755.5	29	5	216719	8348.9
1381.9	768.3	29	5	209256	8814.4
1384.2	706.1	29	5	211835	7780.6
1580.8	908.4	29	5	38574	6746.1
1586.9	884.0	29	5	39883	7086.0
1703.4	793.3	29	5	189970	7187.5
1817.8	1083.0	29	5	204518	11597.8
1861.1	794.9	29	5	218193	8731.3
42.8	479.6	29	5	201366	8759.5
107.0	513.7	29	5	197913	7460.0
1233.2	650.0	29	5	221397	4967.5
1236.4	807.7	29	5	218976	10660.1
1259.2	608.8	29	5	219011	4925.6
1280.1	619.9	29	5	219050	5720.5
1307.4	734.6	29	5	216801	3492.2
1310.0	571.2	29	5	206002	6951.8
1315.8	789.4	29	5	211642	8948.5
1314.3	1688.3	29	5	81702	11715.7
1315.7	1804.1	29	5	167926	8663.5
1329.3	651.2	29	5	39561	7248.7
1332.3	590.8	29	5	221587	4266.5
1332.9	823.0	29	5	39568	18012.3
1357.5	882.0	29	5	209199	6667.8
1362.1	616.6	29	5	216975	5876.6
1366.7	677.1	29	5	219366	8918.5
1374.2	922.1	29	5	221749	9073.3
1384.0	817.1	29	5	221777	10435.8
1396.5	1867.2	29	5	219463	11013.4
1421.2	691.2	29	5	214540	7280.0
1450.5	644.6	29	5	199684	8530.3
1469.7	868.5	29	5	214657	8988.1
1495.6	615.2	29	5	219639	10949.2
1498.5	635.9	29	5	39770	8215.0
1528.6	1038.4	29	5	219726	5896.2
1540.3	1039.0	29	5	224515	7278.0
1545.9	1105.3	29	5	38524	5678.5
1552.9	1091.0	29	5	206747	12369.1
1579.2	850.3	29	5	39866	5171.4
1585.6	829.4	29	5	217545	12329.9
1585.7	966.4	29	5	38588	4215.4
1589.7	781.3	29	5	39882	7581.5
1598.0	796.7	29	5	168530	5801.6
1607.2	743.4	29	5	217618	5068.2
1613.4	471.7	29	5	102328	5299.3
1614.6	1076.2	29	5	220016	8311.5
1618.8	892.4	29	5	212466	5850.4
1643.5	1111.3	29	5	207018	7798.0
1647.1	1276.0	29	5	189808	17375.5
1651.3	698.4	29	5	39989	7021.0
1653.5	921.9	29	5	222612	9409.5
1660.7	558.1	29	5	220173	8725.9
1664.6	936.9	29	5	204060	7317.1
1669.9	892.6	29	5	40029	5143.0
1671.5	677.9	29	5	220232	8475.1
1679.1	929.0	29	5	220283	6722.0
1680.8	955.5	29	5	222684	7207.3
1680.4	968.9	29	5	40044	4436.2
1682.8	679.6	29	5	40050	6160.0
1683.8	701.3	29	5	38727	6190.8
1686.0	907.7	29	5	215270	5240.4
1698.5	663.2	29	5	204149	7050.9
1709.6	893.2	29	5	197245	5003.5
1726.0	599.5	29	5	207281	12564.0
1725.6	1269.2	29	5	40122	7653.6
1733.7	575.7	29	5	217951	8011.7
1743.4	912.8	29	5	215454	7003.8
1745.4	997.7	29	5	212898	12955.3
1748.8	551.3	29	5	212941	7896.7
1748.6	629.5	29	5	40152	11130.3
1751.1	667.3	29	5	222842	9090.7
1752.5	851.5	29	5	54045	7707.6
1758.5	1134.3	29	5	40179	7004.1
1759.9	744.2	29	5	225095	8885.4
1759.4	851.4	29	5	40176	3857.1
1759.8	688.7	29	5	107850	8773.1
1765.9	1174.8	29	5	193861	8559.8
1768.2	556.5	29	5	210285	13294.9
1773.4	1127.2	29	5	222863	3614.3
1773.6	1245.1	29	5	218065	7261.0
1778.0	1255.8	29	5	210361	6182.5
1780.4	556.7	29	5	40200	11214.5
1781.3	753.2	29	5	215579	7860.0
1784.9	1056.3	29	5	200932	7949.3
1803.6	1239.9	29	5	143807	12936.4
1805.1	1153.8	29	5	40230	8810.6
1812.2	1036.1	29	5	213115	4399.2
1824.5	1127.1	29	5	148781	10276.8
1826.4	726.7	29	5	40262	5839.5
1837.4	710.9	29	5	215737	9739.4
1849.6	1181.8	29	5	207648	3914.9
1869.4	781.0	29	5	225386	4820.4
1871.7	1184.2	29	5	177268	8399.1
1895.7	890.5	29	5	207852	5016.6
1907.9	1208.8	29	5	169868	8409.3
1912.2	987.3	29	5	218258	5204.3
1929.5	980.7	29	5	153218	11517.5
1933.8	1088.0	29	5	169569	10563.7
1940.1	983.3	29	5	207908	6680.7
1966.7	910.2	29	5	40334	6082.2
1979.9	822.6	29	5	223223	11017.6
2004.5	871.1	29	5	40348	9964.9
2012.0	831.7	29	5	213389	9981.8
109.9	285.1	29	5	220898	5008.3
113.1	471.3	29	5	39039	8833.1
166.7	603.7	29	5	39075	7369.3
1189.4	708.8	29	5	39387	6372.2
1192.2	718.6	29	5	39391	8022.6
1224.9	737.9	29	5	214104	3974.6
1235.6	598.3	29	5	202544	4710.8
1249.8	686.3	29	5	39443	4519.1
1251.5	628.7	29	5	211492	4481.3
1255.8	727.9	29	5	216694	4863.9
1255.9	1711.2	29	5	81681	5244.6
1261.6	889.7	29	5	87035	5562.5
1266.6	605.2	29	5	192318	7831.4
1274.7	627.4	29	5	216748	6575.5
1285.9	553.7	29	5	182746	4133.4
1287.5	1669.6	29	5	216761	6693.6
1289.2	869.8	29	5	39507	4726.9
1290.4	733.2	29	5	199271	6391.0
1294.5	612.6	29	5	202734	8760.1
1298.0	713.9	29	5	219118	10638.1
1302.8	1761.9	29	5	81697	5217.7
1304.7	1798.0	29	5	39545	12559.3
1306.6	1503.0	29	5	221526	11225.1
1309.0	984.3	29	5	216833	5899.5
1310.0	648.0	29	5	219178	6466.0
1310.7	787.2	29	5	211642	10194.8
1310.5	841.5	29	5	39540	5318.8
1316.8	540.0	29	5	216861	5417.2
1317.6	779.2	29	5	38261	3291.7
1318.1	650.6	29	5	214272	3937.4
1318.1	1937.3	29	5	221558	9172.6
1322.2	558.4	29	5	209146	4018.3
1322.6	660.7	29	5	206090	3504.7
1322.0	775.1	29	5	39557	3755.1
1324.3	572.7	29	5	206004	3323.9
1324.3	749.3	29	5	38271	7240.7
1325.0	507.6	29	5	209125	4773.0
1324.9	693.1	29	5	185987	10854.9
1324.8	946.7	29	5	219225	6448.6
1325.9	875.6	29	5	219234	4501.6
1327.4	589.0	29	5	216885	4536.8
1329.3	871.7	29	5	216894	4424.5
1330.5	703.9	29	5	214297	7421.2
1330.6	799.6	29	5	221589	4700.3
1330.7	1015.9	29	5	216910	4764.4
1333.0	1739.5	29	5	81714	5733.5
1335.5	659.6	29	5	219257	3458.2
1348.3	550.6	29	5	211733	4794.0
1350.0	585.8	29	5	214345	8678.8
1351.4	520.4	29	5	214366	7519.2
1351.0	770.4	29	5	211745	3553.9
1355.5	835.3	29	5	38303	10077.9
1356.4	967.3	29	5	206253	6200.2
1362.4	730.3	29	5	39599	5241.8
1365.4	552.9	29	5	38317	4957.2
1365.3	751.0	29	5	192547	9813.0
1369.7	575.6	29	5	216993	8802.4
1369.3	757.3	29	5	211798	4505.9
1371.0	763.9	29	5	211797	6756.5
1369.4	1723.9	29	5	219417	7581.7
1374.9	750.4	29	5	217050	8310.1
1376.6	735.2	29	5	221756	6367.2
1377.1	1032.6	29	5	217031	5181.5
1379.6	1697.9	29	5	81733	4787.4
1381.9	720.3	29	5	175760	4411.8
1385.7	1681.6	29	5	39639	9920.2
1386.2	1655.2	29	5	81735	6482.4
1387.4	793.5	29	5	39635	9429.1
1390.7	677.9	29	5	217081	7377.6
1392.8	616.9	29	5	221784	4925.9
1397.8	574.7	29	5	217103	8884.1
1399.5	752.7	29	5	214478	5089.1
1408.7	561.8	29	5	39658	6235.8
1410.6	1876.6	29	5	217150	7572.7
1413.0	552.4	29	5	221827	8820.0
1414.1	720.3	29	5	39671	4433.3
1417.7	793.1	29	5	209345	4320.3
1438.9	672.3	29	5	221909	4701.6
1441.9	1009.0	29	5	39702	4047.0
1447.2	840.2	29	5	38412	2964.0
1448.5	713.4	29	5	39706	6960.0
1459.6	643.0	29	5	226477	5120.0
1462.7	764.4	29	5	212060	5028.8
1463.2	1522.3	29	5	219593	9661.4
1467.1	702.8	29	5	221952	3088.4
1473.9	722.3	29	5	209446	7463.3
1481.8	801.0	29	5	212104	7617.8
1482.9	776.6	29	5	219606	7652.7
1501.1	872.8	29	5	38470	6244.6
1503.4	583.4	29	5	209494	3322.3
1502.8	854.7	29	5	219660	4637.4
1518.4	735.1	29	5	39791	4055.6
1520.3	515.9	29	5	127501	12663.2
1520.5	651.6	29	5	222101	4531.4
1524.6	1017.0	29	5	39800	3092.4
1529.2	537.2	29	5	214806	6438.3
1528.7	1057.5	29	5	196701	6099.2
1532.5	563.8	29	5	206667	6319.7
1540.0	733.1	29	5	39820	5081.1
1545.2	860.8	29	5	219827	4743.2
1548.7	820.2	29	5	39831	4000.6
1562.2	503.3	29	5	39845	6529.6
1562.2	902.0	29	5	39849	5402.9
1574.5	830.1	29	5	212336	5500.0
1575.3	580.0	29	5	100770	3691.3
1577.0	785.8	29	5	222304	7241.7
1576.9	988.2	29	5	39867	4993.8
1580.6	521.0	29	5	39871	4455.5
1588.5	468.1	29	5	127220	7952.6
1588.9	481.7	29	5	39890	4257.5
1589.1	1475.3	29	5	212363	8070.6
1594.6	868.2	29	5	38605	3471.9
1595.5	708.8	29	5	219944	4060.8
1595.2	602.1	29	5	209839	8861.9
1600.1	714.1	29	5	224683	3768.8
1601.7	749.9	29	5	217589	4542.9
1602.7	1019.0	29	5	183415	5307.6
1604.3	912.4	29	5	217604	13205.5
1608.4	1013.9	29	5	222405	4432.2
1610.0	595.1	29	5	206913	4766.0
1610.3	712.2	29	5	222424	5826.0
1611.2	905.4	29	5	222437	8732.3
1613.3	543.3	29	5	209910	6462.5
1613.5	1565.1	29	5	220028	9104.9
1614.1	704.9	29	5	39936	4973.8
1613.9	1164.5	29	5	222447	4688.1
1620.0	997.6	29	5	186633	11266.8
1624.0	777.3	29	5	220039	6345.7
1627.2	864.5	29	5	212543	5033.7
1629.4	1520.4	29	5	222513	5037.8
1630.4	895.7	29	5	222495	8174.3
1631.2	503.5	29	5	209952	7048.1
1631.2	1571.3	29	5	212528	8006.4
1634.2	902.3	29	5	209964	3258.3
1642.4	698.2	29	5	224796	3794.8
1642.6	511.1	29	5	200363	9958.5
1644.3	875.7	29	5	217717	3778.6
1643.8	1000.2	29	5	222604	4648.9
1649.4	840.9	29	5	127536	5691.9
1650.5	617.5	29	5	217738	9459.4
1651.7	683.0	29	5	207030	11074.3
1651.3	1014.8	29	5	137187	3329.5
1651.7	1212.9	29	5	39993	5548.1
1655.3	902.9	29	5	38686	3615.0
1657.7	809.5	29	5	203986	7803.1
1658.5	1076.7	29	5	200460	5835.8
1661.8	885.5	29	5	40004	2536.5
1666.3	1282.6	29	5	212643	6500.0
1666.9	643.1	29	5	220200	4673.6
1666.7	793.8	29	5	40024	5643.5
1667.5	921.6	29	5	204018	3553.4
1668.2	1032.1	29	5	217787	3769.4
1670.3	1361.2	29	5	212689	11874.7
1674.7	1003.1	29	5	222672	6370.8
1676.5	651.7	29	5	186841	3971.4
1677.1	673.5	29	5	220232	4239.2
1676.9	1335.0	29	5	207144	11067.9
1681.6	1380.0	29	5	220262	19782.5
1688.0	606.6	29	5	38744	9652.8
1688.5	1126.7	29	5	222688	5309.2
1689.2	1029.3	29	5	40057	4598.7
1689.9	565.5	29	5	222702	11170.9
1690.2	769.8	29	5	220300	5877.9
1692.3	1153.8	29	5	215291	4615.7
1697.5	907.4	29	5	38762	12657.0
1697.7	913.4	29	5	40075	7982.4
1699.8	1091.6	29	5	40069	4250.0
1701.1	1116.5	29	5	217872	3911.3
1703.8	962.7	29	5	40077	4063.4
1705.4	1504.0	29	5	40074	9263.7
1707.3	772.0	29	5	217884	5684.6
1707.3	1124.9	29	5	220326	4203.9
1706.6	1139.1	29	5	212793	6920.9
1708.3	1314.1	29	5	200633	5891.8
1716.6	952.5	29	5	40096	3859.5
1719.7	610.5	29	5	212849	11497.6
1720.0	793.8	29	5	222760	5968.2
1721.6	1078.4	29	5	40100	6139.3
1723.4	885.0	29	5	217940	4114.8
1731.3	1124.6	29	5	38811	5386.1
1739.2	624.0	29	5	38818	11511.9
1747.0	788.7	29	5	106215	5645.8
1746.7	1216.7	29	5	217981	9172.0
1748.8	585.9	29	5	193769	11322.1
1749.2	1042.6	29	5	222832	7820.0
1749.6	657.3	29	5	212961	6102.3
1750.3	861.4	29	5	207344	6935.2
1751.1	815.3	29	5	40153	7930.7
1752.8	592.7	29	5	218002	6003.7
1758.0	617.3	29	5	212982	4201.5
1758.7	796.3	29	5	220482	3290.9
1759.5	1057.2	29	5	218007	4134.9
1770.2	1160.0	29	5	222862	6205.6
1771.6	699.4	29	5	218048	7164.2
1772.0	868.1	29	5	220518	6698.1
1773.4	906.6	29	5	40194	7539.7
1781.6	833.4	29	5	190278	4146.1
1782.6	1142.5	29	5	215553	6632.9
1784.4	1107.8	29	5	204417	4876.8
1785.4	796.9	29	5	220551	3908.7
1790.8	1111.9	29	5	222891	5462.8
1792.8	788.5	29	5	187146	11037.8
1795.2	698.8	29	5	184143	5354.6
1795.8	1289.0	29	5	220559	5281.7
1797.5	1307.5	29	5	213089	5281.3
1798.7	1064.5	29	5	204458	4314.3
1800.9	1096.1	29	5	222901	9248.1
1800.8	791.0	29	5	193926	5179.2
1805.3	719.0	29	5	218123	2841.5
1805.2	1021.6	29	5	222925	7501.6
1806.0	1030.7	29	5	213115	2926.4
1811.3	1350.7	29	5	220606	14417.2
1812.1	868.2	29	5	207558	4603.1
1814.4	1117.9	29	5	218135	5424.2
1817.0	747.6	29	5	220624	3988.4
1818.1	1214.2	29	5	143809	6110.0
1822.2	899.2	29	5	215724	7571.0
1823.3	1226.4	29	5	143810	6283.7
1826.7	1143.7	29	5	148786	5542.4
1831.3	1124.4	29	5	207706	8230.3
1837.3	1162.8	29	5	201095	3556.8
1839.3	1235.7	29	5	173556	4848.4
1841.6	855.8	29	5	210497	5340.3
1849.4	691.9	29	5	207742	4662.9
1849.3	877.9	29	5	223037	5530.9
1869.0	732.0	29	5	218203	4927.8
1868.6	1231.3	29	5	40284	3657.7
1878.4	846.4	29	5	220705	7357.0
1880.9	1174.8	29	5	177269	5469.5
1884.3	908.1	29	5	38942	5861.9
1893.5	880.0	29	5	223101	6259.9
1893.6	974.9	29	5	220740	3803.7
1899.1	850.3	29	5	41629	3781.4
1910.3	1160.2	29	5	227487	9015.9
1920.5	1146.0	29	5	38974	9998.3
1922.6	942.5	29	5	223139	7926.1
1937.5	766.8	29	5	40325	5511.8
1956.8	1124.0	29	5	169876	10798.3
1967.7	853.6	29	5	223201	7590.0
1970.4	871.7	29	5	220802	6361.8
1973.2	825.9	29	5	40335	5775.5
1981.9	872.3	29	5	40345	19927.6
1981.1	929.8	29	5	153223	6831.1
1984.8	831.2	29	5	40344	7290.4
1985.8	917.9	29	5	213369	5974.1
1986.2	948.5	29	5	153206	11352.0
1994.5	868.4	29	5	223237	6120.2
2010.9	792.6	29	5	204781	11604.2
2016.7	819.0	29	5	223239	6716.3
1363.5	991.2	29	5	224094	3292.0
1690.7	1094.8	29	5	224938	11573.6
1768.8	1039.7	29	5	187034	8623.2
1620.9	815.0	29	5	224738	6804.0
1710.0	1040.7	29	5	220340	3741.9
137.6	520.6	29	5	40411	7112.0
1336.1	980.5	29	5	196136	8630.7
1338.0	807.1	29	5	221590	5304.2
1450.8	741.7	29	5	206465	7531.2
1484.1	817.9	29	5	41066	8033.3
1543.7	1096.9	29	5	41146	5959.9
1550.5	1536.0	29	5	214862	8904.6
1552.6	843.0	29	5	219863	7882.3
1600.9	1482.3	29	5	200208	6649.7
1607.9	867.3	29	5	224691	5149.7
1620.5	1144.9	29	5	165178	6416.4
1645.6	1206.6	29	5	41317	14226.3
1678.8	1038.4	29	5	224897	6307.5
1701.6	677.4	29	5	224989	12574.7
1707.0	1080.1	29	5	183874	5603.6
1743.2	677.7	29	5	41491	8031.6
1761.4	726.1	29	5	180650	8807.5
1779.2	644.8	29	5	220541	13416.2
1787.9	1063.1	29	5	222897	4200.4
1808.4	1124.8	29	5	148788	9915.6
1843.3	1268.6	29	5	207666	13190.2
1848.8	911.4	29	5	207732	6887.3
1861.0	1268.0	29	5	41609	9563.4
1885.2	1207.9	29	5	169877	6898.1
1908.5	755.5	29	5	138422	8778.6
1997.0	892.1	29	5	225525	6515.7
44.2	308.9	29	5	40362	6657.4
68.7	294.3	29	5	223327	5115.4
605.8	539.3	29	5	40519	5817.2
1199.7	710.0	29	5	39403	8348.4
1227.5	623.6	29	5	223839	8157.2
1235.4	616.7	29	5	40756	6722.9
1246.8	705.0	29	5	40765	4132.5
1257.3	1746.5	29	5	81743	8102.9
1291.6	1764.4	29	5	81751	7473.2
1297.2	1777.5	29	5	40838	8388.9
1312.6	1679.6	29	5	81702	4221.9
1317.2	1812.5	29	5	221516	9161.8
1319.9	825.6	29	5	42078	7510.8
1331.6	1909.3	29	5	141915	7501.5
1337.2	573.2	29	5	214336	7095.4
1340.6	957.7	29	5	211710	5072.3
1349.6	885.6	29	5	221621	3911.3
1357.9	904.5	29	5	219294	5631.8
1378.7	1685.6	29	5	81778	8360.8
1405.6	885.6	29	5	40979	4127.9
1437.6	684.0	29	5	214587	3341.9
1443.4	695.6	29	5	41022	4764.5
1442.6	872.0	29	5	221908	4974.6
1462.7	790.7	29	5	214626	8725.9
1464.0	682.2	29	5	41039	4525.2
1492.7	689.3	29	5	41074	7236.9
1523.8	587.0	29	5	224454	4648.9
1540.5	527.8	29	5	39813	5428.1
1555.5	790.6	29	5	41173	9185.1
1563.1	729.9	29	5	214894	5797.9
1583.2	655.2	29	5	222334	5966.9
1584.1	479.2	29	5	41208	2610.1
1590.6	860.0	29	5	41226	11287.2
1599.4	1001.5	29	5	224672	6401.3
1614.9	1428.9	29	5	176508	3643.7
1618.5	844.1	29	5	41259	3362.4
1619.7	1086.2	29	5	41268	5654.4
1625.3	908.8	29	5	222473	11755.3
1636.6	1152.9	29	5	41297	4675.3
1640.2	1148.4	29	5	41297	4038.5
1649.3	1046.9	29	5	41315	4091.8
1666.3	1048.2	29	5	220193	7816.3
1671.9	605.5	29	5	220225	5812.2
1682.1	546.5	29	5	212723	5120.2
1682.1	916.4	29	5	215271	8177.1
1687.2	596.0	29	5	215316	8414.6
1689.5	737.3	29	5	212730	5051.4
1691.5	1304.8	29	5	41402	5558.9
1695.1	1019.3	29	5	41411	3125.2
1695.2	1188.1	29	5	224964	7355.0
1701.3	589.9	29	5	224975	6956.7
1719.2	873.2	29	5	41450	5106.2
1724.9	1073.3	29	5	225051	3962.6
1732.2	688.5	29	5	220437	5432.6
1746.5	1355.5	29	5	212951	8806.9
1751.2	1246.1	29	5	225093	8694.7
1760.0	1020.9	29	5	227175	4396.0
1768.4	972.5	29	5	218039	4932.6
1790.6	1296.0	29	5	213041	5956.4
1806.8	1035.6	29	5	210411	4063.7
1815.3	740.2	29	5	220625	10021.2
1821.3	1069.2	29	5	207598	3898.6
1822.6	1266.7	29	5	207669	4735.2
1825.5	703.8	29	5	225284	5120.4
1835.7	941.2	29	5	225336	4365.2
1845.5	930.2	29	5	229172	4498.6
1855.9	702.8	29	5	207748	7900.3
1861.4	683.9	29	5	227384	3828.5
1865.7	1019.6	29	5	153225	7294.0
1891.6	857.3	29	5	223086	5150.5
1896.4	1247.8	29	5	210627	7705.2
1902.3	746.0	29	5	220758	4213.0
1906.4	971.3	29	5	220742	5793.8
1910.4	904.8	29	5	153227	2823.8
1924.9	880.1	29	5	223151	7893.2
1950.6	1129.4	29	5	40329	5581.4
2000.7	821.6	29	5	197740	5382.2
1371.7	686.9	30	5	217039	6013.6
1470.7	686.7	30	5	125772	11281.3
1821.0	1112.3	30	5	218135	7229.1
1216.4	731.3	30	5	40735	6081.6
1232.3	807.3	30	5	218976	19318.6
1246.3	641.8	30	5	221428	7837.2
1297.5	532.2	30	5	42038	9833.9
1327.2	538.5	30	5	40876	7245.9
1367.8	788.7	30	5	206273	7799.5
1372.8	663.0	30	5	221745	13003.7
1386.5	777.7	30	5	211876	7025.2
1391.2	529.7	30	5	40952	7050.6
1401.6	1657.8	30	5	81738	9018.9
1420.6	821.3	30	5	40997	4556.4
1452.2	675.0	30	5	221920	7835.1
1468.9	768.8	30	5	212062	9007.4
1483.1	715.8	30	5	172208	6862.4
1488.1	622.4	30	5	199821	13490.9
1488.5	741.1	30	5	222037	10632.4
1490.0	780.2	30	5	219633	9184.3
1551.3	765.6	30	5	41162	8447.7
1585.0	673.3	30	5	219940	4990.6
1594.1	572.8	30	5	224668	8993.1
1596.5	700.0	30	5	219944	11672.2
1604.3	691.0	30	5	200255	5444.1
1605.8	636.6	30	5	193418	14761.8
1622.1	1191.3	30	5	189737	6491.6
1625.5	520.0	30	5	161112	13684.6
1628.1	567.1	30	5	212567	8710.4
1628.3	614.7	30	5	41284	9355.4
1629.8	954.6	30	5	41290	5799.6
1641.0	1510.3	30	5	222561	9109.8
1649.7	1481.8	30	5	215168	8481.7
1652.4	933.0	30	5	224816	5393.5
1652.7	1069.8	30	5	41328	3461.9
1657.1	1009.3	30	5	41343	4648.5
1656.6	685.4	30	5	41340	7964.1
1658.9	632.3	30	5	220201	5389.1
1658.9	756.0	30	5	224842	7334.4
1659.5	995.7	30	5	215209	3158.2
1671.2	1305.0	30	5	217807	7710.0
1676.1	529.2	30	5	41368	7111.5
1681.2	687.5	30	5	41380	6665.9
1693.3	672.1	30	5	224966	5586.7
1693.7	858.4	30	5	217875	6056.4
1694.6	1006.9	30	5	227037	7235.9
1707.3	733.7	30	5	220335	3834.2
1726.6	1228.7	30	5	220396	9898.9
1728.8	987.2	30	5	212872	4515.0
1729.6	727.2	30	5	41468	8468.2
1734.7	1056.6	30	5	225066	12901.2
1739.5	1113.6	30	5	200765	5187.6
1742.3	1052.2	30	5	41494	7237.9
1748.5	745.8	30	5	225096	5578.2
1752.9	1004.8	30	5	222846	6292.9
1765.3	775.6	30	5	218055	6782.2
1766.4	1182.7	30	5	40186	7038.0
1783.4	1028.5	30	5	213033	9660.0
1788.0	860.2	30	5	40212	6752.5
1809.1	963.5	30	5	220615	5275.1
1813.8	1314.0	30	5	220631	11371.0
1815.7	847.4	30	5	197442	6191.4
1816.5	1263.1	30	5	222966	12409.4
1829.2	1246.5	30	5	41582	10681.8
1832.5	925.3	30	5	222986	11595.6
1856.4	672.9	30	5	225383	8427.2
1868.1	843.1	30	5	225408	6684.8
1873.7	904.9	30	5	210586	7836.7
1880.0	711.2	30	5	223068	13832.0
1887.7	671.3	30	5	41623	6509.6
1888.6	765.8	30	5	220715	5657.0
1890.8	817.9	30	5	223099	11104.2
1911.2	1121.0	30	5	223134	5175.1
1913.4	797.9	30	5	207865	12868.8
1915.3	862.9	30	5	225473	7084.7
1917.7	743.2	30	5	220759	9733.1
1919.2	819.7	30	5	41640	9950.9
1923.1	804.0	30	5	40319	5918.8
160.3	267.0	30	5	40428	11397.8
231.1	333.6	30	5	218594	6327.2
671.7	656.9	30	5	221093	8288.8
1197.3	738.4	30	5	40719	5536.7
1206.8	814.4	30	5	225972	5612.0
1229.5	715.1	30	5	40746	3856.5
1232.4	723.0	30	5	40757	5135.0
1252.7	1754.8	30	5	81743	5763.7
1254.6	637.6	30	5	214135	4276.7
1261.1	690.6	30	5	223876	4434.1
1275.7	624.2	30	5	216749	5037.5
1281.1	751.1	30	5	223911	4539.0
1283.2	702.6	30	5	216756	4388.0
1283.8	518.2	30	5	199337	5739.5
1289.3	665.8	30	5	221500	5481.3
1294.9	773.0	30	5	223944	7370.7
1311.3	1836.5	30	5	219176	8895.2
1315.9	621.1	30	5	206136	11866.0
1321.6	826.5	30	5	42078	4855.3
1327.1	595.4	30	5	206080	6478.3
1330.1	665.3	30	5	219258	5689.2
1334.9	572.0	30	5	219238	7168.2
1335.8	590.8	30	5	221587	9349.3
1345.7	549.9	30	5	224036	7309.5
1349.6	848.6	30	5	221615	4718.2
1353.0	706.1	30	5	221628	8509.7
1357.8	807.4	30	5	224075	5240.7
1358.9	790.2	30	5	40907	7534.2
1369.4	563.2	30	5	221700	3660.7
1373.4	602.0	30	5	199533	4750.3
1373.0	639.8	30	5	219401	5391.1
1373.1	745.1	30	5	217051	4873.5
1375.3	736.1	30	5	221756	4856.7
1377.7	765.5	30	5	209256	7579.9
1379.8	586.3	30	5	224129	10579.8
1382.4	528.3	30	5	217094	7152.3
1387.8	566.1	30	5	221773	4681.6
1391.6	1700.2	30	5	206356	5787.0
1395.9	708.6	30	5	40956	6578.4
1395.8	810.3	30	5	221790	2962.8
1398.4	599.7	30	5	199584	10412.9
1413.5	539.9	30	5	221828	12337.5
1426.1	875.3	30	5	41003	5061.2
1428.5	675.1	30	5	221887	4116.8
1428.4	860.2	30	5	219538	5276.6
1430.9	662.7	30	5	41006	6400.1
1432.2	750.0	30	5	219556	3741.6
1452.4	657.0	30	5	224298	11167.1
1461.7	788.9	30	5	214626	9300.9
1462.1	775.5	30	5	41041	5677.9
1461.8	873.5	30	5	214619	7460.8
1463.0	665.8	30	5	226484	7644.4
1463.0	1094.6	30	5	221963	12370.8
1465.8	806.6	30	5	41043	4394.2
1467.0	867.2	30	5	214658	9041.6
1470.6	824.5	30	5	196472	3579.6
1472.3	630.0	30	5	203272	7919.9
1474.7	747.1	30	5	41057	4512.2
1475.1	829.1	30	5	196472	7148.8
1476.4	696.3	30	5	39730	4418.3
1479.7	825.5	30	5	196472	5956.0
1481.2	672.5	30	5	224380	8434.9
1484.1	694.9	30	5	125770	6548.5
1492.2	748.2	30	5	41065	7568.5
1492.9	763.0	30	5	41071	4609.1
1497.4	906.2	30	5	203399	4417.5
1502.0	727.9	30	5	224397	7637.3
1503.2	552.0	30	5	219668	5899.9
1502.9	1090.9	30	5	41084	5547.7
1517.7	763.6	30	5	39796	3665.3
1530.4	723.9	30	5	193047	5117.1
1533.6	831.5	30	5	214818	10502.0
1535.4	542.8	30	5	222165	4021.7
1542.9	668.5	30	5	199986	5476.8
1550.3	733.8	30	5	219836	4388.9
1552.4	914.9	30	5	41165	5050.8
1552.8	882.5	30	5	224546	7018.4
1557.1	639.5	30	5	41172	6044.7
1560.6	490.1	30	5	217449	8041.3
1563.2	655.8	30	5	200044	4487.0
1569.5	869.7	30	5	224606	6060.5
1571.1	633.3	30	5	39853	5106.3
1572.4	822.0	30	5	212336	7572.8
1573.1	1055.5	30	5	217492	4965.7
1579.3	815.0	30	5	193310	7165.2
1588.3	1035.3	30	5	41221	7628.0
1592.5	475.3	30	5	214982	6740.7
1594.1	461.1	30	5	41229	6333.0
1594.0	853.5	30	5	222346	6035.0
1594.8	725.1	30	5	222326	8949.4
1594.9	793.8	30	5	41230	5672.2
1595.3	1048.0	30	5	217571	7385.8
1596.1	1565.5	30	5	41232	8109.8
1602.9	552.7	30	5	222363	7020.4
1605.4	1485.5	30	5	176345	6923.7
1610.7	982.7	30	5	224722	4143.8
1612.3	1390.6	30	5	39927	6634.4
1613.2	960.2	30	5	224711	4583.0
1615.6	1025.1	30	5	222445	6770.5
1616.5	1411.8	30	5	215045	6819.5
1618.1	1417.8	30	5	215045	6552.1
1622.6	854.5	30	5	224741	6615.7
1622.7	904.0	30	5	224739	3421.6
1624.6	510.0	30	5	222492	8164.3
1625.0	887.3	30	5	222495	2789.3
1624.8	896.9	30	5	224739	5127.5
1626.2	534.8	30	5	161113	5424.5
1628.6	786.8	30	5	206964	9102.3
1629.7	1150.9	30	5	220074	4736.8
1628.8	1326.9	30	5	224754	6515.9
1628.7	1504.1	30	5	193481	4079.5
1631.3	1404.2	30	5	217637	8458.0
1631.7	973.5	30	5	222529	4608.0
1635.8	722.1	30	5	126694	5973.7
1637.0	823.3	30	5	224777	6920.0
1637.5	985.6	30	5	224772	7544.2
1638.4	500.4	30	5	224783	6038.8
1638.0	918.2	30	5	222559	4627.3
1639.1	1284.2	30	5	189811	9276.1
1643.2	904.4	30	5	41303	4426.8
1646.5	627.7	30	5	224807	7125.9
1648.5	753.7	30	5	200435	4465.9
1649.4	985.5	30	5	39985	6408.9
1650.4	852.6	30	5	41333	3805.4
1649.6	1107.6	30	5	41325	3340.8
1650.8	607.2	30	5	39983	6870.0
1650.8	652.8	30	5	215193	7182.2
1658.3	486.6	30	5	222635	7510.6
1658.5	692.2	30	5	41340	5937.2
1665.3	1484.7	30	5	215169	5767.5
1669.3	1141.9	30	5	41351	5459.4
1670.3	1469.6	30	5	222659	6243.4
1671.2	1048.3	30	5	220193	6386.3
1674.0	928.0	30	5	40033	8543.6
1678.3	1040.5	30	5	224897	12085.3
1679.5	1100.8	30	5	222691	4484.1
1682.2	1064.9	30	5	222687	7717.1
1684.8	873.4	30	5	41390	5657.6
1685.6	1171.8	30	5	41386	4933.3
1687.6	665.8	30	5	224915	7559.3
1690.0	632.0	30	5	228853	4908.0
1690.5	804.8	30	5	41398	5075.6
1692.5	918.1	30	5	41405	4751.8
1696.7	1095.3	30	5	40069	5368.1
1702.9	848.3	30	5	215335	2772.2
1705.4	905.7	30	5	224999	2917.6
1705.7	888.2	30	5	40082	5433.3
1708.8	879.4	30	5	204186	6915.3
1709.4	1050.5	30	5	220340	8699.2
1712.7	697.9	30	5	41444	4260.9
1714.1	531.5	30	5	129119	4171.8
1717.0	1322.0	30	5	41449	7532.5
1716.9	1025.6	30	5	220354	6985.1
1717.5	624.1	30	5	41446	4525.3
1719.0	1063.0	30	5	225030	9765.2
1721.6	1177.4	30	5	220384	7266.5
1723.2	703.9	30	5	217938	3674.7
1723.8	1079.1	30	5	40100	5139.0
1723.7	789.8	30	5	41465	5053.0
1724.7	915.2	30	5	207290	11445.0
1726.2	936.2	30	5	220417	4625.2
1725.8	1265.9	30	5	40122	5621.9
1729.9	760.7	30	5	41467	5459.6
1741.3	981.1	30	5	41497	3803.9
1741.5	1312.8	30	5	212921	5918.8
1742.3	631.0	30	5	220465	9652.4
1747.3	857.5	30	5	207346	3146.6
1750.0	825.9	30	5	207370	5621.7
1751.5	1171.5	30	5	41502	4521.9
1757.5	672.2	30	5	215507	5558.5
1758.3	1201.4	30	5	187010	7483.1
1760.2	663.2	30	5	222843	3975.2
1761.5	961.0	30	5	220492	5251.2
1762.3	995.5	30	5	41515	3463.6
1765.9	556.1	30	5	210290	6453.5
1767.9	682.7	30	5	40189	4655.9
1769.5	1138.0	30	5	41531	7600.9
1769.9	631.7	30	5	105552	5260.5
1772.1	669.5	30	5	197410	7913.7
1776.5	965.0	30	5	220502	3757.5
1775.8	1196.3	30	5	222873	5839.1
1776.9	1243.5	30	5	40209	3875.9
1777.8	1082.1	30	5	220511	2492.5
1778.2	1128.8	30	5	225168	2983.7
1780.1	739.0	30	5	200880	3171.4
1782.6	609.1	30	5	204430	11605.4
1783.2	917.0	30	5	218100	5349.7
1783.8	731.2	30	5	207477	5057.4
1785.8	1236.0	30	5	193942	4021.8
1789.0	978.1	30	5	213052	4706.4
1791.9	889.2	30	5	225189	5183.5
1793.8	1162.2	30	5	220578	3439.9
1804.1	901.8	30	5	222910	6276.9
1805.1	712.2	30	5	227259	5868.2
1804.6	1100.0	30	5	41571	5720.4
1806.4	1242.0	30	5	143812	6543.7
1811.2	1019.5	30	5	222925	6219.8
1811.3	1042.4	30	5	222922	6003.2
1818.5	1140.0	30	5	41576	5029.6
1819.9	703.1	30	5	40251	8382.2
1819.1	1087.9	30	5	204518	4259.2
1820.9	1196.8	30	5	222963	8841.2
1824.6	914.2	30	5	220626	4012.2
1826.7	747.6	30	5	220647	8154.4
1828.2	907.3	30	5	207608	5416.3
1828.6	1293.7	30	5	222968	6220.7
1829.7	1284.5	30	5	222969	4564.9
1830.7	983.0	30	5	225287	3800.7
1839.1	664.5	30	5	223034	5477.6
1844.7	765.9	30	5	41595	2875.3
1845.0	1219.3	30	5	173650	5271.7
1849.8	911.5	30	5	207732	6874.5
1850.1	1234.7	30	5	173557	5652.0
1852.4	1241.3	30	5	173557	5143.1
1853.9	1188.4	30	5	173506	6412.2
1855.4	712.1	30	5	187287	4679.4
1856.9	745.8	30	5	130766	5218.9
1861.7	915.0	30	5	201200	3148.4
1866.4	906.6	30	5	218197	3245.3
1872.4	763.3	30	5	225399	6330.0
1873.1	918.0	30	5	41618	8474.7
1877.0	897.9	30	5	210585	4991.6
1883.5	1141.5	30	5	225428	9078.8
1886.7	745.8	30	5	138417	7090.0
1887.8	689.9	30	5	225434	4832.8
1891.3	680.4	30	5	225438	11478.5
1890.8	841.2	30	5	197652	4077.9
1897.8	1195.4	30	5	169879	5372.1
1900.0	1178.7	30	5	177286	8236.3
1906.2	847.2	30	5	225462	4136.7
1907.4	763.0	30	5	138422	4448.3
1911.1	886.7	30	5	223126	8245.3
1912.8	1146.7	30	5	41639	5179.0
1914.6	837.4	30	5	197681	7201.5
1920.2	846.5	30	5	144466	5205.0
1932.9	837.9	30	5	177587	3214.8
1933.4	1173.6	30	5	169884	6136.6
1949.8	759.0	30	5	41657	6148.2
1954.7	855.9	30	5	204748	7468.1
1956.1	1083.5	30	5	169583	8722.7
1960.0	917.5	30	5	153234	6448.9
1980.0	876.1	30	5	218342	9098.6
1340.6	1735.0	30	5	81769	5216.1
1423.2	855.9	30	5	221854	10909.6
1553.1	547.8	30	5	224544	6119.0
1612.9	840.4	30	5	41259	6210.3
1627.2	556.0	30	5	203894	9047.8
1665.0	1366.9	30	5	204002	9492.3
1697.6	749.3	30	5	42566	5630.2
1744.5	985.9	30	5	227145	6808.1
1764.7	1310.6	30	5	230793	5198.7
1777.3	1046.0	30	5	225164	4353.9
1794.0	720.4	30	5	42706	5679.2
1848.5	1098.7	30	5	227379	7667.9
1904.0	1169.8	30	5	177552	8831.4
41.4	334.0	30	5	213400	7988.4
252.0	450.9	30	5	225676	7632.9
1229.3	834.7	30	5	41978	7419.5
1235.9	801.0	30	5	226010	4843.8
1244.1	723.9	30	5	40757	6644.4
1255.7	816.6	30	5	221438	4651.3
1279.1	732.4	30	5	42023	7450.1
1288.5	710.1	30	5	195945	9497.1
1289.6	732.0	30	5	199272	5119.9
1299.2	1686.7	30	5	226121	6150.9
1302.5	592.0	30	5	188815	6081.6
1318.5	677.1	30	5	223985	3934.1
1327.1	742.5	30	5	42090	5958.0
1327.5	578.7	30	5	199391	9263.9
1329.5	1765.4	30	5	42092	6518.2
1349.0	602.1	30	5	42111	4702.8
1348.7	729.8	30	5	224046	4001.8
1350.6	641.8	30	5	42114	6447.3
1356.8	833.8	30	5	221666	11086.0
1359.3	708.7	30	5	221629	7194.1
1362.9	698.2	30	5	192502	5254.4
1375.2	1675.5	30	5	81827	6326.0
1376.7	541.9	30	5	221724	10146.1
1386.7	872.2	30	5	40947	4863.2
1394.0	939.5	30	5	42167	5860.5
1404.5	761.5	30	5	211878	3765.2
1417.2	1785.4	30	5	226366	7529.6
1421.0	1856.1	30	5	211923	9950.2
1444.9	701.9	30	5	42237	3417.7
1455.2	713.9	30	5	226460	5203.2
1466.8	830.4	30	5	42263	4514.4
1474.8	890.7	30	5	226504	6801.9
1487.1	686.4	30	5	217298	6250.0
1488.5	852.5	30	5	224388	4141.6
1490.6	774.0	30	5	226560	6186.0
1500.6	820.8	30	5	224391	4333.4
1506.0	615.8	30	5	42292	3997.4
1521.9	576.9	30	5	222127	9561.9
1531.0	817.4	30	5	224481	8105.6
1541.4	792.8	30	5	209684	6863.8
1555.9	1526.1	30	5	42365	10054.9
1558.3	557.3	30	5	224551	10385.3
1592.1	1103.3	30	5	217536	5828.9
1595.3	970.6	30	5	226809	4356.7
1597.7	594.0	30	5	196864	5122.0
1609.3	588.2	30	5	226858	15244.5
1610.3	1000.1	30	5	41245	9557.0
1638.5	939.0	30	5	222542	2694.2
1643.3	869.4	30	5	222610	6238.9
1648.8	743.9	30	5	226951	6287.6
1653.8	992.4	30	5	226968	4651.5
1654.9	1147.2	30	5	42499	5789.1
1676.0	640.6	30	5	42535	8770.4
1679.0	622.6	30	5	227002	6421.1
1686.2	683.5	30	5	42548	8641.9
1689.3	583.3	30	5	227025	3068.0
1711.7	728.4	30	5	212777	4757.1
1757.0	895.1	30	5	225104	3385.7
1768.2	948.0	30	5	227195	8381.5
1780.6	1190.2	30	5	222874	8482.1
1780.6	1038.7	30	5	225164	8532.6
1784.0	1122.9	30	5	148789	5189.7
1791.6	991.8	30	5	190264	3746.3
1798.1	922.5	30	5	161616	6174.4
1813.9	802.9	30	5	227296	4787.5
1818.7	1038.8	30	5	210414	6150.6
1820.5	874.0	30	5	227326	12664.4
1830.7	1086.7	30	5	204522	5772.8
1830.2	912.5	30	5	42736	5805.0
1869.6	895.7	30	5	227408	6077.2
1871.6	848.8	30	5	225412	4256.0
1872.9	1189.7	30	5	177288	6039.2
1893.0	830.5	30	5	197654	5372.2
1909.4	1221.1	30	5	201284	6645.7
1928.3	978.5	30	5	153237	9133.5
1425.5	582.2	31	5	171995	6272.0
1184.7	708.2	31	5	225953	6634.0
1200.9	805.1	31	5	211412	7298.5
1239.5	815.7	31	5	225998	3719.0
1241.8	714.5	31	5	41982	3494.5
1260.6	623.3	31	5	216709	6875.4
1291.4	683.1	31	5	226108	8361.5
1295.9	711.4	31	5	219119	5305.2
1312.5	1773.2	31	5	81794	11905.3
1314.8	736.4	31	5	42072	5543.9
1323.2	690.9	31	5	188924	7230.5
1342.6	487.6	31	5	209191	10928.1
1368.2	703.7	31	5	221687	12673.4
1375.3	1645.4	31	5	40933	7622.0
1382.5	939.8	31	5	42155	6396.6
1383.9	794.9	31	5	42159	5003.6
1390.9	850.8	31	5	221770	10259.0
1406.4	857.1	31	5	221819	5796.7
1433.7	793.9	31	5	219555	7695.1
1439.0	1071.9	31	5	224287	5605.8
1481.1	811.7	31	5	226511	8208.4
1491.5	644.3	31	5	228387	13522.2
1501.1	1522.9	31	5	226583	9587.5
1501.0	633.7	31	5	224416	7138.5
1531.3	585.4	31	5	224477	7102.9
1563.3	814.6	31	5	224580	8697.7
1566.1	754.0	31	5	41185	7456.7
1582.4	514.0	31	5	226782	14482.7
1583.8	913.8	31	5	219926	7092.9
1598.6	877.8	31	5	215008	8402.0
1608.6	630.6	31	5	193420	6027.9
1612.8	1504.1	31	5	193483	12117.4
1624.6	990.2	31	5	224772	6932.8
1646.0	784.9	31	5	217768	6792.5
1650.8	828.4	31	5	42495	5857.6
1655.6	672.6	31	5	220154	7584.5
1654.7	781.4	31	5	217769	14376.1
1664.9	1306.4	31	5	217779	7412.5
1664.9	1074.9	31	5	42519	6846.1
1667.3	851.1	31	5	224865	7291.5
1667.8	1082.0	31	5	189888	3468.6
1688.4	719.3	31	5	224934	7910.2
1711.8	808.3	31	5	200612	6216.0
1712.7	1083.6	31	5	183876	5897.9
1720.5	1133.1	31	5	225025	6882.1
1727.1	1130.5	31	5	225025	6635.1
1730.3	1170.4	31	5	225045	9919.8
1731.6	692.8	31	5	220438	13408.3
1731.5	1024.6	31	5	227114	12655.2
1735.0	735.1	31	5	220405	7987.7
1734.6	858.4	31	5	41480	11348.1
1735.4	1116.9	31	5	42635	3101.0
1765.2	1010.2	31	5	229017	6179.3
1771.2	973.5	31	5	218041	11674.3
1779.9	1338.1	31	5	215627	12560.3
1789.7	733.0	31	5	207478	5047.2
1793.6	964.2	31	5	42707	23034.8
1794.8	758.7	31	5	213065	8011.8
1795.9	833.9	31	5	229048	10909.0
1798.7	985.4	31	5	197434	6129.9
1807.7	1109.7	31	5	207505	8080.4
1814.7	743.2	31	5	222918	4984.5
1817.0	967.0	31	5	220617	5817.0
1848.2	784.9	31	5	42745	8261.1
1852.8	694.4	31	5	42754	5788.2
1865.1	706.4	31	5	227387	5947.3
1898.3	943.3	31	5	42779	5389.9
1897.8	966.0	31	5	220743	9863.4
30.9	463.4	31	5	194295	6833.8
54.4	337.1	31	5	40365	7131.8
60.1	468.6	31	5	223312	5912.1
69.0	284.9	31	5	204840	5851.9
155.1	332.0	31	5	218494	5945.7
1161.4	739.4	31	5	208881	6416.3
1175.0	753.5	31	5	223807	6139.3
1188.7	782.0	31	5	225955	4795.3
1243.2	770.3	31	5	41986	5061.3
1244.2	1255.7	31	5	41991	8594.4
1257.2	641.8	31	5	221434	2635.5
1259.8	682.9	31	5	223877	5640.7
1267.4	1717.0	31	5	219021	5782.7
1278.4	1813.6	31	5	226077	5364.9
1295.2	1769.1	31	5	40843	5234.7
1295.9	569.6	31	5	226116	5473.8
1296.0	672.8	31	5	42042	3542.1
1309.3	629.9	31	5	226141	2585.0
1314.1	1438.1	31	5	40861	5510.2
1317.0	1149.5	31	5	42066	7443.1
1320.4	731.6	31	5	42072	6936.3
1324.3	627.3	31	5	202822	4990.5
1327.4	504.0	31	5	224008	7508.9
1327.4	971.1	31	5	226179	5451.8
1336.2	754.4	31	5	42097	4434.4
1341.3	698.0	31	5	219248	5629.9
1348.5	516.5	31	5	216935	8382.3
1352.2	1681.0	31	5	226235	9362.6
1358.2	1908.5	31	5	42128	6972.0
1368.9	502.7	31	5	42137	6046.2
1370.1	651.0	31	5	221718	4500.8
1380.0	578.1	31	5	214442	6091.2
1383.8	651.2	31	5	203053	10564.2
1388.7	777.1	31	5	211877	4905.0
1390.0	642.2	31	5	219461	4615.6
1393.2	584.8	31	5	217068	6394.5
1401.3	830.3	31	5	226323	4070.8
1412.5	512.1	31	5	42206	7413.0
1414.4	743.5	31	5	226363	7413.3
1414.2	830.4	31	5	219494	3660.0
1414.6	547.4	31	5	221830	6696.9
1417.0	757.2	31	5	42205	6207.7
1420.1	1853.3	31	5	211923	9320.8
1423.0	1816.7	31	5	221857	7543.9
1431.7	836.7	31	5	42222	3198.4
1433.1	875.3	31	5	226401	5083.6
1439.9	741.5	31	5	42236	4105.1
1445.2	689.1	31	5	224292	5957.7
1446.1	845.0	31	5	226450	4558.6
1452.4	647.2	31	5	199684	3349.1
1458.7	692.4	31	5	219587	4443.5
1460.2	718.3	31	5	124995	9007.6
1462.7	800.8	31	5	42251	4732.8
1472.9	653.0	31	5	221978	5437.1
1473.0	659.7	31	5	199740	9516.4
1475.0	707.8	31	5	42266	4556.0
1481.3	821.0	31	5	42267	9778.5
1485.0	708.3	31	5	172207	7986.8
1489.0	800.6	31	5	212105	4700.2
1490.4	661.3	31	5	214705	6184.2
1501.7	595.0	31	5	209508	6686.0
1503.9	645.4	31	5	226584	6976.0
1508.4	770.4	31	5	42301	7022.4
1515.8	634.4	31	5	226637	4266.3
1521.6	859.2	31	5	222108	5393.1
1524.1	879.0	31	5	214826	6176.5
1525.2	1143.4	31	5	224460	5348.9
1536.2	494.0	31	5	219779	7414.6
1541.4	585.9	31	5	42336	7620.3
1543.3	1375.5	31	5	156502	6177.0
1543.0	1463.0	31	5	209664	7288.5
1548.4	994.9	31	5	212269	5200.8
1551.7	559.5	31	5	42355	4182.6
1562.0	1502.8	31	5	224576	5379.1
1566.8	1000.8	31	5	41179	5365.5
1569.0	1039.9	31	5	224597	8089.1
1572.2	793.7	31	5	42382	6498.4
1578.3	492.4	31	5	127235	4878.5
1579.6	812.6	31	5	193311	8215.5
1584.0	836.6	31	5	42396	10275.1
1586.4	702.2	31	5	224632	6383.2
1587.4	1483.3	31	5	193211	4267.1
1595.2	1146.3	31	5	224654	7971.9
1597.1	840.6	31	5	42426	4839.1
1599.7	973.5	31	5	214996	3589.7
1607.3	1111.9	31	5	222411	12302.2
1612.5	767.9	31	5	226855	5934.1
1611.8	909.4	31	5	222439	3328.7
1618.5	739.6	31	5	217620	4042.7
1620.3	864.3	31	5	212545	4529.1
1625.1	913.2	31	5	222474	3265.6
1629.8	882.6	31	5	222527	4161.8
1631.9	482.9	31	5	102332	5213.2
1638.2	1412.5	31	5	42482	5482.5
1640.5	840.3	31	5	226931	4876.7
1644.2	855.9	31	5	41314	5705.4
1644.5	1163.2	31	5	224801	6875.1
1647.3	1046.4	31	5	41315	10505.6
1650.9	556.0	31	5	222627	7783.6
1655.6	697.7	31	5	222617	5621.5
1656.6	661.6	31	5	220155	3839.1
1656.8	1064.3	31	5	42509	5059.5
1665.3	1313.9	31	5	41347	4610.2
1669.2	1432.2	31	5	212647	8234.6
1670.4	791.0	31	5	226991	5388.4
1671.7	747.3	31	5	41356	4674.0
1676.2	908.4	31	5	42543	5170.2
1685.9	825.6	31	5	207186	4221.4
1694.0	643.3	31	5	224921	10021.1
1695.9	1122.0	31	5	42571	4455.4
1698.3	646.6	31	5	42576	10633.5
1699.0	1353.2	31	5	225006	12507.4
1700.5	694.5	31	5	105553	5202.6
1702.6	732.3	31	5	220320	5248.0
1703.0	933.5	31	5	42586	5922.5
1703.9	952.4	31	5	42587	5394.7
1708.3	717.6	31	5	183912	5244.7
1709.3	751.3	31	5	210187	6844.6
1717.0	1022.9	31	5	220354	4281.4
1717.2	1058.6	31	5	222755	5400.8
1718.1	776.2	31	5	220370	4966.5
1725.3	781.6	31	5	212839	7081.1
1728.8	1450.5	31	5	41462	6467.2
1730.6	1072.0	31	5	225052	3082.4
1736.3	1054.0	31	5	225067	12825.3
1738.2	1239.0	31	5	169004	5002.1
1742.0	1166.8	31	5	207316	5676.0
1744.9	1249.6	31	5	220454	5212.1
1748.9	910.9	31	5	42649	5181.3
1753.3	1222.5	31	5	222841	12350.3
1755.0	873.6	31	5	215485	5971.2
1761.6	781.8	31	5	220489	3890.7
1767.1	882.5	31	5	42675	4168.7
1770.5	1126.5	31	5	222864	5393.7
1771.2	1139.7	31	5	41531	5124.1
1771.8	1052.1	31	5	227201	3730.7
1773.5	879.7	31	5	227206	4200.1
1775.5	719.8	31	5	200898	6001.8
1784.1	1027.3	31	5	213033	7087.6
1786.3	1135.9	31	5	215555	5793.9
1786.6	1085.2	31	5	225195	6264.3
1788.0	997.9	31	5	190264	3473.5
1794.1	1036.0	31	5	222895	6020.6
1806.6	1231.1	31	5	143805	3050.4
1807.2	1324.7	31	5	42721	4929.7
1808.1	1044.7	31	5	222922	6214.9
1810.0	760.3	31	5	42723	4824.3
1811.5	1334.9	31	5	222931	5477.7
1812.4	1218.2	31	5	143816	4376.8
1819.7	1077.0	31	5	227287	9283.6
1822.5	1070.5	31	5	227306	4957.7
1823.6	780.0	31	5	227308	5168.2
1826.2	1092.8	31	5	204522	3073.9
1826.9	1293.1	31	5	222968	6450.6
1831.7	1085.8	31	5	204522	4724.5
1839.8	1249.5	31	5	197521	5901.3
1842.1	1106.7	31	5	207709	5555.0
1845.7	1063.7	31	5	225357	7430.3
1846.0	613.8	31	5	225364	6557.6
1850.4	769.7	31	5	227373	4476.4
1855.4	951.2	31	5	231008	3279.7
1873.6	758.0	31	5	225399	4166.8
1880.9	1169.2	31	5	177542	11512.2
1881.6	710.1	31	5	223068	9590.0
1885.6	755.8	31	5	42773	5520.7
1886.9	1199.9	31	5	169891	7301.1
1888.3	1160.5	31	5	218245	5787.7
1894.9	776.6	31	5	223107	7389.0
1899.4	922.5	31	5	229352	6089.5
1906.9	938.7	31	5	108334	6243.2
1910.7	787.3	31	5	210640	4339.5
1924.2	833.2	31	5	177593	2809.1
1926.8	763.3	31	5	138424	4216.5
1927.6	813.1	31	5	231149	7898.5
1935.1	774.0	31	5	218275	5538.3
1953.3	887.4	31	5	218329	4729.0
1963.5	856.5	31	5	223202	4539.7
1972.0	882.5	31	5	218343	8089.7
1975.2	811.9	31	5	216006	3939.9
1985.4	781.0	31	5	42804	11688.0
1251.2	1665.1	31	5	226038	4827.6
1353.7	883.8	31	5	228080	6140.7
1406.7	800.8	31	5	224169	5376.6
1454.8	770.6	31	5	217244	7623.3
1507.1	868.9	31	5	43503	7322.8
1512.2	888.6	31	5	219679	5645.7
1528.6	531.1	31	5	43529	13538.2
1614.8	823.1	31	5	43648	5247.5
1648.0	942.7	31	5	43693	4713.9
1679.1	605.1	31	5	227015	10082.8
1715.7	675.1	31	5	105560	11053.2
1719.6	883.9	31	5	220368	10317.1
1722.9	1364.1	31	5	43825	9680.8
1754.3	1055.3	31	5	227169	4943.1
1787.7	829.3	31	5	229049	5435.7
1795.7	1247.5	31	5	43906	7860.1
1799.5	1195.6	31	5	220594	7377.5
1857.0	771.6	31	5	43984	4651.9
1902.2	794.7	31	5	210642	5881.7
1929.1	866.3	31	5	220778	7707.2
1183.6	749.6	31	5	218938	5574.9
1216.9	723.8	31	5	218961	11793.1
1222.9	842.7	31	5	43156	4619.3
1231.5	578.1	31	5	223849	10932.9
1288.8	596.4	31	5	226100	4292.3
1311.5	1664.2	31	5	43271	9142.6
1315.3	594.8	31	5	202781	5452.4
1326.9	575.4	31	5	199391	11340.6
1350.4	569.1	31	5	214338	6393.6
1351.0	847.6	31	5	224062	9376.0
1367.9	1901.3	31	5	228120	5358.4
1382.9	1048.2	31	5	43358	4051.6
1391.5	721.0	31	5	43371	5941.3
1392.4	1686.7	31	5	81866	7269.1
1412.7	614.9	31	5	43400	5555.4
1422.9	1825.8	31	5	219519	5459.4
1436.5	1715.5	31	5	228312	5834.6
1494.6	589.8	31	5	199786	5471.8
1503.4	689.4	31	5	43497	5169.1
1540.4	624.9	31	5	228534	7632.4
1559.3	726.0	31	5	43562	4779.3
1564.6	831.4	31	5	224601	6449.7
1583.1	572.0	31	5	228627	9126.6
1585.0	549.3	31	5	43600	4348.8
1584.7	1094.9	31	5	43599	6242.5
1605.1	776.3	31	5	42431	8612.4
1607.3	815.1	31	5	214989	4504.4
1620.8	1031.1	31	5	228707	3936.8
1623.5	1005.1	31	5	43663	4784.9
1624.6	1018.9	31	5	230554	7645.7
1626.9	519.3	31	5	226896	12519.4
1634.6	822.7	31	5	224778	6591.4
1640.6	983.7	31	5	224774	3143.9
1647.3	1096.5	31	5	203976	3648.9
1648.8	668.5	31	5	220156	5316.3
1649.6	516.7	31	5	228741	6978.4
1659.4	1489.2	31	5	215175	9543.7
1666.8	686.4	31	5	228801	4975.6
1684.3	926.4	31	5	228850	6957.1
1685.0	655.5	31	5	220280	3740.6
1695.4	908.7	31	5	227043	3963.1
1699.6	608.4	31	5	215358	5374.8
1701.5	601.0	31	5	215358	6112.8
1729.9	921.6	31	5	227111	6592.1
1746.2	647.4	31	5	43847	5130.9
1754.9	971.6	31	5	193820	4862.2
1759.7	1289.6	31	5	161520	4228.6
1764.1	1002.8	31	5	229017	3620.0
1765.5	1036.0	31	5	229020	4184.4
1771.0	1161.7	31	5	43880	6181.0
1771.6	834.7	31	5	43882	7525.0
1782.7	811.5	31	5	225179	3338.0
1784.3	1072.4	31	5	204461	2962.6
1783.9	1349.1	31	5	215637	5138.6
1786.3	872.0	31	5	43900	6211.4
1789.0	946.9	31	5	227248	5409.2
1797.6	1282.2	31	5	220560	5992.1
1800.6	1120.2	31	5	229090	7865.6
1805.6	778.0	31	5	43933	3649.4
1830.7	1049.9	31	5	229161	6771.5
1833.1	711.8	31	5	215741	7501.0
1840.3	670.7	31	5	223035	8215.9
1847.1	874.3	31	5	227358	6084.2
1870.2	913.4	31	5	43999	4226.5
1910.5	883.2	31	5	223129	10771.7
1933.6	821.6	31	5	184376	6481.2
1937.2	828.5	31	5	184376	3077.9
1863.9	672.8	32	5	227400	10608.7
1279.3	628.5	32	5	42022	6064.8
1293.5	592.4	32	5	188814	4330.0
1299.0	659.4	32	5	43252	7878.7
1318.7	723.6	32	5	42082	5899.7
1355.0	527.9	32	5	214371	5695.1
1367.4	1218.8	32	5	43334	7968.8
1376.0	943.7	32	5	226268	6675.8
1387.7	735.6	32	5	209268	11204.7
1396.3	611.7	32	5	221785	4213.0
1403.2	790.9	32	5	43378	8628.3
1403.2	742.9	32	5	43379	13186.0
1413.8	1860.3	32	5	211925	9009.3
1450.0	679.3	32	5	221922	14474.9
1455.0	703.4	32	5	224321	8786.5
1467.8	758.4	32	5	42257	7730.9
1474.4	932.3	32	5	221997	7667.2
1478.2	785.1	32	5	224359	5712.3
1484.1	632.6	32	5	206531	5474.8
1489.2	614.2	32	5	42280	8714.9
1503.1	844.2	32	5	226605	5698.1
1507.5	659.1	32	5	224434	8773.1
1560.4	660.5	32	5	43574	9728.3
1588.2	868.9	32	5	43604	7488.1
1616.5	888.6	32	5	212468	11304.7
1617.9	969.5	32	5	230546	4503.9
1617.6	1527.3	32	5	203847	11300.4
1627.1	851.8	32	5	224742	7209.7
1640.0	1153.1	32	5	217659	8107.2
1645.1	915.3	32	5	228755	6406.8
1653.3	712.0	32	5	228775	6555.2
1654.6	1007.7	32	5	228784	7752.1
1657.4	1033.9	32	5	228773	5418.0
1680.4	1046.1	32	5	224892	6376.2
1684.1	661.0	32	5	220280	10639.7
1685.3	1343.8	32	5	207096	8129.9
1686.6	693.5	32	5	42554	7145.1
1693.0	1089.0	32	5	224940	6507.5
1696.6	1036.6	32	5	217829	4978.8
1713.2	733.5	32	5	212778	11164.7
1713.6	1119.8	32	5	42596	8801.9
1746.0	1041.5	32	5	228997	6141.9
1776.6	708.8	32	5	220515	10921.1
1780.3	1096.1	32	5	43891	8710.5
1787.2	801.5	32	5	42698	11643.3
1806.5	793.4	32	5	220600	7534.7
1807.8	1137.3	32	5	225226	8213.7
1810.8	922.4	32	5	230923	7617.8
1811.0	1073.0	32	5	229103	3091.0
1833.9	1066.7	32	5	43970	7675.7
1860.2	649.9	32	5	229214	5163.9
1859.6	805.8	32	5	220691	11823.1
1888.0	897.3	32	5	227461	5566.2
1898.4	781.7	32	5	204704	5030.9
1898.1	1165.7	32	5	177555	7127.4
1914.6	1160.1	32	5	44019	3415.8
1928.9	882.0	32	5	223152	6775.8
190.4	418.7	32	5	225643	10332.3
292.6	526.2	32	5	225684	7372.8
452.4	907.5	32	5	225695	9498.3
668.2	854.3	32	5	223564	6678.3
1214.3	831.0	32	5	225982	4627.6
1238.9	691.7	32	5	223852	4804.2
1268.0	1774.6	32	5	43206	5767.4
1272.5	793.3	32	5	43211	4986.1
1292.4	835.3	32	5	42028	5234.1
1309.3	668.6	32	5	188926	5966.7
1308.7	724.1	32	5	228008	6676.2
1314.1	625.0	32	5	226141	2938.5
1315.7	1757.3	32	5	81852	6814.7
1316.8	560.7	32	5	43274	6840.4
1320.6	1675.6	32	5	221549	6692.8
1338.0	831.2	32	5	219276	5919.2
1346.6	973.0	32	5	224048	7421.8
1350.1	1661.7	32	5	81768	6901.4
1354.1	1675.8	32	5	81818	4641.8
1355.7	747.9	32	5	221663	4300.8
1355.7	1907.3	32	5	147342	4878.0
1362.3	536.0	32	5	214394	5617.2
1368.3	1928.4	32	5	219370	6916.6
1371.3	885.1	32	5	226269	5234.6
1374.2	541.7	32	5	221725	8047.4
1374.3	798.8	32	5	224124	5024.1
1375.1	579.0	32	5	43344	12561.7
1378.4	700.9	32	5	43350	3622.7
1387.4	850.5	32	5	221771	4928.4
1388.6	818.1	32	5	221779	4271.4
1392.5	723.4	32	5	43371	6352.8
1394.9	636.1	32	5	219461	5231.9
1397.1	777.0	32	5	42176	6175.0
1398.4	752.3	32	5	214479	3245.8
1400.6	502.4	32	5	230085	7738.1
1400.6	579.8	32	5	217126	9548.4
1412.3	628.9	32	5	224189	5364.4
1411.8	1076.7	32	5	224186	5322.5
1418.3	969.2	32	5	224203	5381.0
1418.8	521.1	32	5	228240	8126.0
1419.1	776.5	32	5	224206	6913.8
1420.9	1723.5	32	5	224209	8782.7
1434.8	1103.2	32	5	226404	6796.5
1439.8	822.4	32	5	43429	6528.3
1440.8	732.1	32	5	212028	3230.0
1453.4	771.6	32	5	217244	9255.2
1471.8	679.7	32	5	42262	7903.8
1489.1	853.5	32	5	224389	4238.8
1489.9	762.0	32	5	43466	3497.5
1495.5	685.4	32	5	226569	5224.6
1495.9	707.6	32	5	172211	6323.6
1496.1	796.6	32	5	226539	8207.4
1504.7	806.4	32	5	43495	5283.8
1506.9	768.2	32	5	43493	5601.0
1508.1	1070.1	32	5	226616	4713.8
1510.1	755.2	32	5	228432	4317.7
1526.4	932.6	32	5	179984	4250.4
1526.0	1463.3	32	5	43527	7186.2
1528.7	839.1	32	5	199943	5965.7
1538.4	811.2	32	5	224481	4121.4
1539.6	849.4	32	5	219786	5519.0
1545.7	739.5	32	5	228541	7100.9
1554.7	1468.1	32	5	193177	5672.9
1555.7	1482.9	32	5	196773	6917.7
1558.7	580.6	32	5	43561	11042.2
1559.5	1072.0	32	5	224565	5016.5
1561.9	574.5	32	5	224578	5500.5
1566.2	1096.1	32	5	224609	8812.5
1566.4	1471.0	32	5	228580	7100.9
1566.7	600.4	32	5	230457	5408.2
1567.6	1074.0	32	5	222273	6143.4
1573.1	827.5	32	5	224601	3673.0
1577.3	537.7	32	5	222284	3281.3
1582.3	715.6	32	5	209833	7120.2
1585.7	915.3	32	5	219927	3406.0
1590.2	569.2	32	5	228649	4694.1
1593.6	818.7	32	5	43616	8140.2
1613.1	1076.1	32	5	43639	4056.0
1618.8	960.7	32	5	43651	6750.3
1622.8	621.1	32	5	212490	7306.1
1622.0	985.5	32	5	42446	5096.0
1623.3	516.0	32	5	226896	6480.2
1623.0	873.0	32	5	222510	7683.9
1627.0	691.5	32	5	222483	5342.1
1627.5	723.6	32	5	226864	7121.5
1631.2	837.7	32	5	42465	8118.1
1631.7	884.1	32	5	42467	5015.0
1632.0	1168.6	32	5	43676	6980.8
1635.3	527.1	32	5	200411	10868.5
1636.2	853.7	32	5	222524	4680.4
1638.8	1382.3	32	5	215091	5731.1
1643.1	499.2	32	5	224784	7859.2
1653.0	544.3	32	5	226959	5992.3
1655.9	1014.2	32	5	228784	4177.3
1661.7	710.0	32	5	220181	6571.1
1663.8	988.6	32	5	43729	4675.9
1666.5	573.6	32	5	176551	3982.7
1666.3	1077.2	32	5	189888	4578.6
1669.2	745.4	32	5	43734	4314.3
1673.0	688.2	32	5	226989	4131.8
1675.1	1340.2	32	5	43738	8346.2
1677.2	848.9	32	5	43748	7259.1
1678.3	545.9	32	5	228835	6894.9
1681.6	625.4	32	5	43759	6185.7
1682.9	680.0	32	5	228856	5919.4
1683.0	942.8	32	5	43762	2795.5
1688.2	573.3	32	5	217843	5776.7
1690.0	719.7	32	5	228876	9343.3
1697.8	647.7	32	5	42576	10583.4
1704.2	708.5	32	5	228915	3608.0
1708.7	819.5	32	5	222732	5023.9
1714.1	832.6	32	5	217889	5415.9
1715.5	694.5	32	5	228948	5053.6
1719.1	1205.6	32	5	225034	4063.1
1721.7	1191.6	32	5	43827	5193.8
1724.3	817.8	32	5	228959	5807.3
1725.3	743.0	32	5	43831	4389.8
1729.2	804.9	32	5	225042	4182.9
1731.3	1273.4	32	5	210209	5328.8
1735.7	787.4	32	5	225073	3924.3
1740.2	778.8	32	5	225072	5264.9
1747.8	1102.0	32	5	43858	6379.2
1750.4	793.9	32	5	229002	5740.0
1749.8	850.8	32	5	54056	6213.7
1753.9	1013.2	32	5	225090	6764.0
1753.3	1028.0	32	5	215490	8447.7
1758.0	645.9	32	5	43864	9721.2
1759.2	1357.1	32	5	212952	4944.9
1760.7	1188.5	32	5	230784	4584.0
1760.5	1267.0	32	5	230781	6089.8
1768.7	1182.7	32	5	43876	6885.6
1769.8	969.9	32	5	227205	9716.7
1774.9	750.2	32	5	42687	7582.1
1776.6	819.6	32	5	42686	5140.8
1777.7	888.8	32	5	227218	3631.7
1778.0	1072.1	32	5	204461	10173.8
1779.8	1062.3	32	5	220532	4378.5
1782.3	1206.9	32	5	232581	8760.5
1786.0	1009.7	32	5	227229	2643.0
1786.1	818.4	32	5	225183	3320.9
1790.0	791.5	32	5	43902	3423.0
1794.4	899.0	32	5	225197	3961.5
1794.9	797.4	32	5	229062	2421.7
1795.8	1110.7	32	5	207506	8043.2
1797.7	1320.0	32	5	201007	11603.4
1803.7	1004.9	32	5	43923	4480.3
1807.6	688.4	32	5	43926	6715.4
1808.4	1108.1	32	5	207506	4812.0
1809.3	869.5	32	5	210435	4158.4
1811.5	717.0	32	5	225247	3353.5
1814.0	1205.2	32	5	229117	5826.5
1818.5	1322.7	32	5	43943	5381.3
1819.5	1183.7	32	5	222951	7963.1
1827.9	763.5	32	5	225298	2859.4
1826.5	811.4	32	5	43960	3511.2
1828.5	987.5	32	5	225288	3606.9
1833.0	920.2	32	5	222987	6546.3
1832.9	1201.6	32	5	229147	5084.2
1837.3	1232.8	32	5	229166	4871.4
1837.8	1040.3	32	5	230989	4851.9
1844.6	918.6	32	5	215791	3765.7
1845.9	738.0	32	5	220680	4464.9
1864.6	864.5	32	5	108246	4942.8
1867.0	887.7	32	5	210589	3627.9
1875.2	708.7	32	5	223069	6493.8
1877.5	895.9	32	5	210590	12098.2
1877.3	1207.6	32	5	44003	4888.7
1889.7	956.0	32	5	215836	5954.0
1894.0	851.1	32	5	225460	4075.4
1894.0	1176.8	32	5	225437	4405.4
1901.5	710.8	32	5	229339	5432.0
1902.8	1188.6	32	5	227476	7710.4
1918.3	835.1	32	5	229385	4382.3
1926.4	791.2	32	5	227497	4932.3
1929.2	869.1	32	5	220778	8752.4
1939.2	1109.5	32	5	42793	8075.8
1947.6	869.0	32	5	225505	4352.4
1953.5	882.5	32	5	218329	4817.7
1955.0	844.9	32	5	223173	4717.2
1961.3	753.6	32	5	229414	7259.9
2012.0	768.1	32	5	223254	12642.5
1340.2	862.4	32	5	226215	10047.8
1346.6	1910.9	32	5	44485	8866.8
1352.0	646.8	32	5	228087	11535.3
1386.9	1673.6	32	5	228160	9562.1
1405.8	652.7	32	5	228209	5290.6
1454.8	1059.4	32	5	228337	5435.5
1471.8	596.4	32	5	199824	11151.9
1671.8	723.6	32	5	220219	12927.0
1676.7	1187.3	32	5	44898	11881.2
1696.8	656.0	32	5	44928	4829.4
1725.1	1224.7	32	5	220394	6643.8
1832.1	767.7	32	5	225299	6611.2
1893.9	884.5	32	5	225443	7281.1
1192.5	801.7	32	5	229677	4951.2
1285.8	1675.0	32	5	44392	7077.5
1287.4	676.0	32	5	229860	2914.9
1289.5	1883.2	32	5	44406	10148.6
1322.0	481.6	32	5	44451	9266.6
1329.4	841.9	32	5	44458	6710.8
1335.7	763.3	32	5	44472	4494.0
1338.1	717.0	32	5	219216	7107.7
1341.4	486.4	32	5	209192	7356.5
1355.5	658.0	32	5	228103	4667.7
1366.8	824.1	32	5	43338	3856.2
1381.0	726.2	32	5	230033	7735.9
1408.0	946.7	32	5	44556	4622.1
1418.2	718.9	32	5	196338	5379.6
1435.9	1843.0	32	5	214563	12588.1
1454.7	808.1	32	5	226468	5075.8
1486.7	689.6	32	5	125777	11476.9
1494.1	859.6	32	5	44629	5448.6
1532.8	524.7	32	5	44679	6357.1
1556.6	610.7	32	5	44711	5677.9
1555.6	787.2	32	5	44713	4865.3
1559.1	934.7	32	5	230417	7377.1
1574.0	686.9	32	5	230476	6094.1
1576.7	898.7	32	5	230465	4850.8
1578.8	1386.0	32	5	44741	5138.6
1600.3	723.9	32	5	224697	9301.1
1608.0	1110.4	32	5	222413	13884.0
1623.0	883.6	32	5	44810	3447.7
1623.2	1576.8	32	5	212534	6589.9
1629.8	1517.6	32	5	222515	8874.7
1630.1	1012.1	32	5	44821	2679.1
1638.0	655.5	32	5	230586	6678.7
1654.4	880.3	32	5	44871	3553.3
1657.6	1346.4	32	5	230638	6622.0
1671.0	799.1	32	5	226993	4131.6
1675.8	627.4	32	5	230670	4530.0
1726.8	922.9	32	5	230731	9598.5
1727.3	1079.6	32	5	225053	3987.8
1727.9	1111.8	32	5	228957	6313.5
1729.9	1127.0	32	5	44967	15487.0
1741.4	1026.0	32	5	44980	4203.5
1753.2	1235.2	32	5	44995	5011.5
1772.6	1232.0	32	5	232560	6425.7
1773.6	1152.0	32	5	45010	4650.6
1774.9	786.7	32	5	230820	11012.1
1776.0	837.5	32	5	43892	4948.8
1780.2	1279.1	32	5	161529	5965.7
1792.2	1218.8	32	5	45047	4576.6
1792.9	1052.4	32	5	45039	3974.9
1801.3	1328.0	32	5	213123	4293.7
1806.7	1206.4	32	5	45063	4236.1
1807.2	1372.1	32	5	215648	8677.2
1812.9	1094.5	32	5	45071	4347.7
1820.4	1166.7	32	5	227304	5670.0
1820.7	1087.4	32	5	204527	7298.6
1821.6	1256.7	32	5	229119	7738.9
1839.3	964.4	32	5	230997	6356.4
1846.7	1062.5	32	5	225358	7068.2
1848.7	908.4	32	5	45114	2505.3
1883.0	825.8	32	5	197657	5165.5
1890.4	906.9	32	5	44007	6333.0
1911.8	830.2	32	5	223120	5301.8
1914.0	852.1	32	5	225466	2516.3
1941.2	766.4	32	5	231161	3340.2
1962.0	1110.1	32	5	225508	5499.0
1309.0	744.8	33	5	219208	20020.7
2028.7	770.2	33	5	227585	9642.3
1136.7	736.0	33	5	44291	8017.8
1226.9	627.2	33	5	43159	7719.9
1291.9	1723.1	33	5	211546	9418.9
1334.1	706.4	33	5	44464	11423.1
1393.1	756.1	33	5	44541	7818.2
1397.0	679.4	33	5	230089	8795.1
1400.3	702.1	33	5	43376	10378.8
1404.3	709.8	33	5	189281	10778.0
1441.5	804.1	33	5	226442	7761.1
1532.5	828.5	33	5	214821	8405.0
1565.5	809.2	33	5	43580	8408.4
1566.5	1464.8	33	5	228580	11625.5
1569.6	564.5	33	5	203630	7152.2
1579.7	766.1	33	5	226793	4350.0
1580.1	822.2	33	5	44746	6647.0
1607.3	1372.4	33	5	224676	9465.8
1609.3	876.9	33	5	44785	8109.5
1613.1	900.0	33	5	44788	8025.5
1617.1	880.0	33	5	226891	7516.6
1624.9	980.3	33	5	209940	4620.9
1652.3	647.9	33	5	44864	11364.5
1677.9	691.1	33	5	228838	7975.2
1697.7	1436.4	33	5	224973	9061.3
1707.8	606.1	33	5	105559	7208.6
1717.3	939.7	33	5	44952	6350.4
1725.0	1234.2	33	5	220397	11863.8
1729.4	1187.3	33	5	227108	8092.3
1736.9	869.2	33	5	44975	4852.8
1759.8	1136.3	33	5	227186	5574.4
1784.1	1076.4	33	5	227239	6321.8
1799.6	667.7	33	5	215680	6904.8
1808.7	835.3	33	5	225224	5285.1
1821.8	598.5	33	5	227327	6292.5
1825.3	965.8	33	5	46276	4291.0
1878.1	865.8	33	5	227424	6217.8
1890.5	947.3	33	5	215880	5868.6
1988.1	900.6	33	5	229447	6905.7
80.6	324.2	33	5	220860	5420.6
141.3	537.8	33	5	218481	6402.2
165.3	474.4	33	5	44133	6878.5
201.7	509.4	33	5	225654	6154.4
1199.6	681.5	33	5	234613	8857.8
1206.2	622.7	33	5	216627	6789.9
1210.1	654.0	33	5	208967	11622.8
1221.0	636.5	33	5	120390	7387.7
1267.7	627.3	33	5	44373	4239.0
1270.2	588.9	33	5	226049	5430.2
1270.7	1932.5	33	5	214161	7365.3
1272.8	608.2	33	5	43213	5958.7
1285.2	763.0	33	5	43227	6010.5
1305.3	1673.4	33	5	44432	5973.2
1305.7	771.5	33	5	226152	4045.6
1307.3	867.0	33	5	44430	5371.9
1311.4	535.9	33	5	216865	5447.4
1323.9	593.0	33	5	231589	7573.3
1343.2	569.8	33	5	214339	3661.1
1346.6	1683.3	33	5	81818	5665.6
1351.3	767.6	33	5	43319	6496.3
1352.8	644.8	33	5	228087	9294.7
1358.1	824.2	33	5	231667	4741.9
1360.3	688.9	33	5	226249	4968.4
1360.8	943.4	33	5	43327	5626.2
1363.0	1902.4	33	5	147343	7483.6
1373.3	977.9	33	5	230016	6668.0
1375.9	580.3	33	5	43348	6319.9
1376.3	638.8	33	5	219404	6238.9
1386.0	676.3	33	5	217084	7804.6
1385.6	792.5	33	5	226313	9746.9
1394.1	1022.8	33	5	44539	4478.7
1396.7	580.9	33	5	217070	5748.6
1399.3	1720.8	33	5	214462	9632.7
1399.8	821.1	33	5	226325	6603.1
1401.2	576.2	33	5	217126	4728.6
1403.6	1038.8	33	5	209312	5567.4
1409.1	1886.4	33	5	214498	6545.9
1412.0	765.2	33	5	224180	12723.6
1415.1	1005.8	33	5	43405	3973.9
1419.5	581.1	33	5	219504	6717.8
1420.3	634.8	33	5	192789	4058.5
1421.7	1853.8	33	5	211923	5004.3
1439.1	654.5	33	5	224300	11068.6
1439.9	901.0	33	5	226409	5253.5
1446.0	738.4	33	5	230187	3417.5
1453.2	713.5	33	5	44597	8525.0
1453.5	766.6	33	5	44601	5072.1
1455.3	595.7	33	5	228331	5878.0
1454.5	773.1	33	5	217245	7688.1
1483.8	746.2	33	5	230263	5007.5
1487.1	1538.6	33	5	226594	5894.2
1505.3	733.6	33	5	230316	5403.1
1515.0	700.1	33	5	226645	10210.8
1521.1	1436.7	33	5	224465	3883.4
1525.7	803.8	33	5	44663	4676.3
1525.1	1477.7	33	5	226689	5835.3
1532.3	846.3	33	5	199943	4429.5
1556.9	1406.4	33	5	172353	5860.4
1558.3	925.2	33	5	222221	5244.5
1571.8	1525.6	33	5	222297	6895.5
1576.0	991.6	33	5	228609	3765.0
1578.9	724.9	33	5	226766	4217.7
1581.2	581.0	33	5	200158	4259.4
1583.7	688.1	33	5	44749	4720.1
1583.8	888.4	33	5	43597	6291.3
1586.0	1152.8	33	5	189674	6483.6
1586.8	531.1	33	5	224642	6205.7
1591.9	512.3	33	5	44760	4837.1
1593.8	1514.8	33	5	217600	5632.4
1596.1	1599.0	33	5	217566	8314.6
1606.5	801.7	33	5	226849	4342.3
1609.1	1018.9	33	5	44786	5784.0
1610.4	1485.2	33	5	176347	6631.6
1614.4	556.7	33	5	232267	8602.0
1617.7	608.7	33	5	228704	7527.0
1617.8	1384.2	33	5	172660	5645.7
1619.6	721.1	33	5	226862	9782.8
1624.3	1155.0	33	5	217660	6137.3
1625.6	850.2	33	5	224743	4865.4
1626.6	620.0	33	5	212491	6597.5
1628.4	704.6	33	5	217675	5487.6
1629.0	836.1	33	5	220063	9944.4
1632.0	932.0	33	5	43669	4771.7
1635.1	1152.3	33	5	217661	7386.0
1637.1	530.4	33	5	226921	5741.3
1642.0	601.5	33	5	226957	5996.8
1645.6	587.9	33	5	220100	6537.6
1644.9	822.8	33	5	44843	4159.4
1646.9	1090.3	33	5	224789	7734.2
1647.0	843.8	33	5	44850	7638.7
1648.0	924.1	33	5	230616	3345.6
1647.5	1416.2	33	5	44855	11558.4
1658.7	789.8	33	5	222639	4925.4
1666.0	1489.6	33	5	215175	7224.4
1674.9	1036.3	33	5	224899	3149.2
1678.2	1148.5	33	5	217815	6554.3
1681.6	1063.1	33	5	43749	3196.6
1681.7	839.7	33	5	44912	6633.0
1685.1	1081.2	33	5	228862	3839.8
1685.4	972.7	33	5	44913	4805.7
1693.2	927.6	33	5	227032	9197.6
1694.8	759.1	33	5	215344	4639.4
1695.3	886.9	33	5	228864	4984.6
1696.0	991.4	33	5	44929	3226.6
1699.9	683.3	33	5	224994	4499.4
1702.3	825.8	33	5	43788	3240.6
1705.2	1345.3	33	5	228919	8301.7
1709.0	846.0	33	5	228903	2472.9
1712.0	732.5	33	5	212780	9293.2
1717.7	633.6	33	5	232479	5630.3
1720.1	807.6	33	5	44957	3822.8
1721.0	1062.0	33	5	44960	6079.7
1724.5	1209.6	33	5	225034	5312.7
1726.9	1021.7	33	5	227116	11037.4
1728.6	750.4	33	5	220425	4567.2
1730.6	1125.0	33	5	44967	6609.0
1734.6	1025.1	33	5	230743	5928.5
1737.5	906.8	33	5	215458	4683.3
1741.5	726.1	33	5	217965	4283.8
1753.0	770.7	33	5	44997	3482.0
1753.1	1050.6	33	5	46177	3005.1
1754.9	728.5	33	5	44999	7037.9
1755.9	1012.4	33	5	229018	7327.0
1765.3	730.3	33	5	190163	5074.5
1766.1	1105.7	33	5	213008	2976.0
1767.7	851.4	33	5	177004	5433.5
1771.8	979.6	33	5	218044	6271.7
1774.6	895.4	33	5	220525	5236.1
1777.3	950.8	33	5	210369	4893.6
1782.2	965.1	33	5	227225	3905.1
1785.2	770.0	33	5	225177	7825.8
1787.6	949.0	33	5	45031	4624.2
1787.5	1026.4	33	5	227233	5531.3
1790.1	1236.1	33	5	45028	12066.3
1793.1	1363.4	33	5	215645	5395.3
1795.8	1033.1	33	5	43911	9493.7
1797.9	710.9	33	5	227261	8889.9
1799.9	874.0	33	5	227254	4172.6
1799.7	1000.1	33	5	218130	5152.2
1800.2	1098.0	33	5	229066	4056.7
1800.6	759.6	33	5	215707	5908.1
1802.3	931.0	33	5	161616	3427.7
1808.0	923.7	33	5	230924	6651.5
1807.6	1244.3	33	5	143814	4582.9
1816.9	698.0	33	5	45075	7196.1
1819.1	1264.6	33	5	190365	5553.3
1820.2	1048.1	33	5	137798	7886.5
1823.0	778.6	33	5	227310	3360.6
1828.3	1039.3	33	5	225278	8186.9
1841.0	1110.8	33	5	207714	5927.5
1841.3	1216.8	33	5	173654	6300.8
1854.8	1219.5	33	5	235766	4268.3
1858.9	1055.1	33	5	229215	3625.7
1874.2	1194.5	33	5	177294	7326.3
1875.6	882.6	33	5	210590	5357.6
1882.6	707.5	33	5	45141	6708.8
1886.1	1183.5	33	5	213278	4352.7
1890.6	1078.7	33	5	227443	8798.6
1896.3	888.4	33	5	225446	8176.2
1900.2	1195.1	33	5	44010	4667.6
1903.2	838.1	33	5	229350	3306.2
1903.1	906.7	33	5	229346	5779.7
1915.0	787.3	33	5	210643	13405.0
1925.3	811.4	33	5	231150	9003.2
1929.0	690.6	33	5	229362	5619.3
1934.7	700.1	33	5	229361	10092.6
1943.0	851.7	33	5	218287	7988.6
1957.7	873.4	33	5	223209	13178.3
1969.7	815.1	33	5	229436	12030.8
1976.9	897.7	33	5	207933	4211.5
1373.5	1698.9	33	5	45627	8494.0
1375.5	674.4	33	5	214425	14372.4
1384.3	742.2	33	5	231741	4989.0
1420.7	1033.0	33	5	45704	9011.0
1453.0	748.1	33	5	231995	7143.7
1511.3	783.3	33	5	45800	4724.8
1614.6	733.0	33	5	45981	10928.5
1660.5	1057.2	33	5	230615	11917.5
1662.3	1353.0	33	5	224860	6569.7
1676.3	604.8	33	5	46085	9565.9
1675.1	1078.6	33	5	212737	4584.2
1703.6	1005.4	33	5	232465	5482.8
1769.7	1335.9	33	5	46189	6345.7
1796.4	1056.4	33	5	230855	4285.5
1810.1	858.9	33	5	222943	4396.7
1818.7	974.2	33	5	46269	7595.1
1837.1	954.1	33	5	230968	5323.6
1935.8	1147.6	33	5	169923	8687.7
25.9	391.9	33	5	45202	8891.9
76.6	463.5	33	5	204864	6360.8
89.0	309.4	33	5	227606	5553.4
1269.1	769.8	33	5	219068	2898.2
1278.0	757.4	33	5	229839	7064.7
1277.1	1767.8	33	5	229832	5133.9
1301.8	572.5	33	5	45522	8701.2
1306.2	682.8	33	5	226111	5167.1
1324.5	742.6	33	5	45569	3214.4
1368.9	577.2	33	5	216971	6828.1
1369.4	782.9	33	5	45621	3298.2
1392.8	968.1	33	5	45661	4359.5
1404.8	542.5	33	5	45678	3665.0
1405.1	916.0	33	5	45680	6451.1
1429.6	965.7	33	5	45711	6162.8
1503.1	575.5	33	5	224406	6213.5
1551.9	1541.2	33	5	235205	10680.1
1573.3	612.1	33	5	232197	6756.9
1588.5	797.4	33	5	228658	4039.0
1596.1	889.9	33	5	45950	6974.2
1620.6	1528.6	33	5	203849	10879.8
1631.0	969.5	33	5	232328	9602.2
1639.9	562.7	33	5	222599	16309.8
1649.7	929.7	33	5	230616	6125.9
1666.0	896.9	33	5	232357	4400.2
1728.3	1130.9	33	5	46152	8267.3
1737.5	838.9	33	5	54060	4862.1
1765.7	868.8	33	5	46191	5178.7
1774.4	1002.5	33	5	232549	6748.9
1777.5	925.1	33	5	227212	6643.2
1795.0	941.2	33	5	232613	3626.7
1796.5	1332.0	33	5	215646	6443.2
1802.8	1116.5	33	5	229092	5129.2
1810.4	1173.6	33	5	46251	4659.5
1818.5	770.5	33	5	46264	4219.7
1830.3	1301.4	33	5	227322	7459.5
1831.1	742.8	33	5	130772	3199.3
1831.6	1254.6	33	5	210474	4434.6
1858.8	847.0	33	5	46311	4091.8
1862.9	709.9	33	5	232719	11677.3
1864.7	694.7	33	5	227391	7111.4
1868.9	653.6	33	5	46328	6832.7
1883.3	832.3	33	5	46339	5119.5
1904.1	872.3	33	5	213335	3156.5
1909.0	1156.9	33	5	46354	5622.1
1975.8	727.4	33	5	229429	5584.9
2017.4	1165.5	33	5	229459	10289.3
1905.7	803.3	34	5	234330	8776.0
1521.2	569.9	34	5	98708	9820.7
1246.8	1224.5	34	5	226018	13877.2
1279.7	621.2	34	5	231508	7370.7
1316.2	813.6	34	5	226158	10131.8
1354.2	597.6	34	5	45600	6202.0
1372.9	812.6	34	5	226275	7606.4
1410.1	1792.0	34	5	219510	8873.3
1435.9	535.8	34	5	231924	8601.7
1463.1	852.5	34	5	45750	13242.3
1481.8	808.2	34	5	44621	4320.1
1545.4	812.6	34	5	226722	9398.0
1566.0	822.9	34	5	45893	12754.5
1567.1	833.3	34	5	45896	3827.2
1577.6	815.0	34	5	230489	6164.7
1603.3	1053.4	34	5	220021	11758.3
1632.8	868.5	34	5	228722	5086.2
1637.0	1555.8	34	5	230562	7813.7
1641.2	707.9	34	5	222578	12364.3
1645.0	1148.1	34	5	233829	10098.2
1644.5	933.4	34	5	228749	5622.7
1646.3	576.9	34	5	228760	8167.8
1651.7	915.4	34	5	46044	4840.8
1665.6	620.0	34	5	46070	4985.0
1666.4	879.0	34	5	232366	5286.8
1676.2	594.2	34	5	224895	6906.7
1694.7	731.8	34	5	212734	4710.1
1726.0	790.1	34	5	212841	5524.2
1742.1	865.9	34	5	207349	3730.6
1744.6	835.6	34	5	54060	5594.9
1753.1	1116.8	34	5	227172	10454.6
1802.0	1068.8	34	5	218121	4816.5
1802.8	786.1	34	5	46235	7030.3
1804.1	967.0	34	5	45056	6011.4
1815.7	1087.2	34	5	204529	8743.0
1820.4	731.3	34	5	230956	11448.9
1822.6	1027.4	34	5	46273	9602.3
1829.9	719.6	34	5	232674	6612.6
1833.6	909.7	34	5	222989	7742.8
1839.9	929.4	34	5	229175	10155.3
1897.9	757.5	34	5	227482	9464.7
1904.8	794.9	34	5	210644	10364.2
1909.0	846.0	34	5	46355	12070.2
1926.4	838.6	34	5	184380	5164.3
1968.0	892.3	34	5	218348	4501.5
55.7	308.1	34	5	207981	5419.7
1088.7	973.1	34	5	227832	7344.7
1185.7	746.5	34	5	218939	8689.8
1197.2	763.9	34	5	223817	5841.3
1228.9	714.8	34	5	229701	4251.4
1239.2	637.1	34	5	45452	3674.6
1275.7	1858.0	34	5	45488	6935.5
1283.3	763.8	34	5	231512	7834.8
1284.2	1845.0	34	5	223922	5582.7
1288.1	657.6	34	5	229850	3255.0
1311.9	577.2	34	5	45536	3988.2
1316.2	1847.9	34	5	45546	6348.8
1318.3	780.7	34	5	211644	6841.9
1321.4	620.1	34	5	206140	4733.6
1321.9	650.7	34	5	229908	7929.2
1325.2	999.7	34	5	219253	6742.6
1352.6	1666.3	34	5	44492	6115.8
1356.8	654.8	34	5	228104	5413.9
1369.9	1759.1	34	5	202943	5282.4
1379.2	535.4	34	5	221729	7715.8
1385.4	718.8	34	5	175764	4911.1
1386.1	668.5	34	5	230036	8370.5
1387.8	792.4	34	5	226314	17282.4
1395.0	543.6	34	5	231802	12800.0
1396.1	831.5	34	5	45665	3425.3
1408.7	668.9	34	5	231855	7115.7
1409.9	544.7	34	5	231845	8500.5
1412.0	644.3	34	5	228234	4137.9
1413.4	766.4	34	5	224181	15040.6
1418.0	546.5	34	5	221837	4872.2
1431.3	1797.7	34	5	228290	12051.1
1432.2	1270.2	34	5	230157	8196.5
1435.1	1781.2	34	5	224227	7028.1
1439.8	618.5	34	5	231938	5707.2
1454.1	743.8	34	5	231994	7180.3
1460.8	651.3	34	5	45741	4118.8
1461.1	795.8	34	5	228350	4436.1
1479.1	786.7	34	5	212096	5444.3
1481.2	650.5	34	5	222014	3664.1
1491.3	673.7	34	5	45774	5108.0
1491.1	788.8	34	5	226540	4010.2
1505.5	604.6	34	5	45796	9860.0
1516.5	1010.3	34	5	219703	7005.9
1516.5	1431.8	34	5	224466	4437.9
1519.1	834.5	34	5	45820	5588.8
1528.2	549.6	34	5	45835	4610.3
1529.4	851.9	34	5	199944	3445.4
1529.8	790.8	34	5	228519	7312.2
1539.2	1494.2	34	5	228524	8126.1
1552.1	972.4	34	5	209714	5010.1
1558.3	800.8	34	5	45874	6485.1
1560.7	617.0	34	5	44723	5215.2
1568.5	538.0	34	5	212324	6511.2
1577.9	588.2	34	5	44752	7050.2
1577.5	1160.9	34	5	44740	6841.7
1591.9	586.1	34	5	45942	5040.8
1594.1	933.2	34	5	45943	3102.7
1597.8	823.7	34	5	232235	7720.1
1598.9	964.1	34	5	45958	3898.7
1598.7	973.7	34	5	232245	8898.9
1603.7	795.6	34	5	45965	4020.6
1607.7	1153.5	34	5	219970	5528.4
1609.5	920.5	34	5	44779	5506.2
1612.0	556.8	34	5	232267	14988.4
1612.1	624.8	34	5	101383	4802.1
1611.8	709.3	34	5	45971	4312.9
1618.5	685.5	34	5	222485	4234.7
1622.4	1519.8	34	5	44806	6087.1
1625.3	565.2	34	5	46007	6198.2
1626.3	914.3	34	5	226894	8272.1
1630.3	612.0	34	5	226913	3466.0
1631.6	963.3	34	5	232325	5279.9
1633.1	1012.0	34	5	46016	5847.3
1634.5	770.0	34	5	226942	4199.6
1636.0	1000.7	34	5	46022	4464.9
1637.7	564.0	34	5	222598	9475.2
1646.1	525.2	34	5	200413	5527.4
1656.3	732.5	34	5	224837	5983.4
1659.3	1420.2	34	5	230624	4637.0
1664.2	927.0	34	5	46073	4910.6
1664.6	913.1	34	5	230651	7221.7
1666.2	1190.4	34	5	228805	9288.5
1667.9	1039.7	34	5	224849	4111.5
1681.4	664.9	34	5	224918	8493.7
1681.2	1050.3	34	5	46094	6301.5
1687.2	1041.0	34	5	233928	4032.6
1692.7	1047.3	34	5	224974	4170.1
1698.2	854.2	34	5	44923	3653.9
1699.3	836.1	34	5	230704	4598.4
1699.7	754.2	34	5	210188	7724.4
1701.7	788.8	34	5	44934	6682.6
1700.6	1062.7	34	5	228890	8986.7
1704.5	713.1	34	5	228917	10283.1
1706.0	1031.4	34	5	225013	8227.1
1711.8	1029.2	34	5	228929	4649.2
1719.2	904.9	34	5	228936	6100.6
1725.3	1070.0	34	5	225053	6065.9
1724.9	1137.8	34	5	230728	3226.6
1731.9	1096.3	34	5	230735	7160.9
1734.4	885.9	34	5	46154	14349.0
1739.5	1033.3	34	5	46161	7298.3
1751.2	1061.6	34	5	222830	4885.5
1753.4	870.7	34	5	230775	6965.9
1753.9	797.3	34	5	229005	10045.0
1761.3	1016.0	34	5	227177	4808.1
1767.8	781.4	34	5	230815	8866.9
1767.9	745.8	34	5	225121	6652.0
1769.6	765.1	34	5	225157	3316.0
1769.8	1054.5	34	5	227202	6039.2
1772.5	1029.5	34	5	187039	3256.3
1773.3	876.8	34	5	227207	7103.3
1774.1	785.6	34	5	230820	8749.1
1781.2	883.7	34	5	230848	4522.0
1787.2	960.6	34	5	230857	4428.9
1789.1	763.6	34	5	46213	4225.3
1795.1	1208.0	34	5	218111	8133.0
1796.8	1306.5	34	5	213093	3910.6
1813.5	1153.9	34	5	222960	3936.6
1814.9	1063.0	34	5	46250	4073.0
1826.5	765.7	34	5	225300	6634.4
1828.1	799.5	34	5	46274	5969.1
1830.0	1192.9	34	5	46280	5247.6
1844.6	1300.3	34	5	46306	6159.4
1849.8	1045.4	34	5	229185	6799.9
1854.9	594.5	34	5	229191	7174.7
1861.9	697.5	34	5	227391	6685.9
1864.9	912.3	34	5	46320	8153.5
1865.9	1062.9	34	5	229265	8675.3
1868.5	626.0	34	5	229256	4482.3
1876.1	1093.8	34	5	231045	5106.8
1876.8	783.6	34	5	231053	4696.9
1880.8	904.7	34	5	227431	7101.1
1883.0	713.1	34	5	232737	9201.1
1892.6	971.5	34	5	46344	6847.7
1893.2	751.2	34	5	45144	6683.3
1893.8	790.1	34	5	232753	4837.4
1896.9	833.1	34	5	232757	3634.9
1899.4	898.8	34	5	46350	3324.3
1903.9	654.6	34	5	47512	7440.7
1907.3	919.4	34	5	229354	4734.4
1907.7	877.9	34	5	213335	4062.1
1911.1	823.6	34	5	223121	3343.7
1912.0	894.0	34	5	220770	5269.5
1923.1	801.3	34	5	207868	6902.6
1926.1	1196.7	34	5	169921	7092.4
1935.7	1170.1	34	5	169924	5820.3
1942.0	738.3	34	5	46363	5955.1
1943.9	884.1	34	5	218303	4930.1
1957.9	905.6	34	5	218315	4174.8
1965.3	918.9	34	5	231178	7037.2
1968.3	811.4	34	5	234463	9405.9
1977.4	757.1	34	5	227546	7208.4
1997.6	705.4	34	5	232894	8451.8
2014.8	800.4	34	5	223264	7720.6
1379.8	772.2	34	5	211808	5218.0
1593.2	997.7	34	5	233731	6890.1
1618.7	998.7	34	5	47125	7395.8
1794.5	1156.7	34	5	220574	6696.2
1859.8	720.0	34	5	47475	8284.3
1867.9	884.7	34	5	225391	10048.1
1916.8	857.2	34	5	234364	5342.8
39.4	398.6	34	5	234527	4795.0
1202.6	690.9	34	5	225966	5472.7
1207.9	657.6	34	5	192090	5172.1
1252.4	749.2	34	5	45462	6712.4
1257.6	1746.5	34	5	233053	7860.9
1274.7	674.0	34	5	46647	3068.9
1287.2	1728.0	34	5	233082	5556.6
1351.0	730.2	34	5	46745	5477.3
1366.5	737.1	34	5	46767	5265.5
1398.4	663.1	34	5	233327	5575.7
1409.3	817.2	34	5	231866	6908.9
1411.8	629.9	34	5	233368	5062.8
1426.6	625.0	34	5	46869	4796.9
1432.9	1817.8	34	5	46886	5922.0
1435.5	760.1	34	5	233426	7616.0
1543.3	899.2	34	5	47001	5536.8
1551.5	1480.8	34	5	193183	6832.6
1552.6	789.3	34	5	47014	6547.7
1559.6	1066.4	34	5	47026	5695.8
1576.8	978.3	34	5	100394	4645.4
1579.8	1054.7	34	5	233713	4655.5
1599.0	547.8	34	5	233736	4629.5
1612.6	680.8	34	5	228686	4623.1
1614.4	1525.7	34	5	172886	6071.9
1627.3	683.8	34	5	47140	5050.2
1628.9	888.4	34	5	233806	5275.6
1649.2	734.8	34	5	226953	3957.1
1651.6	1493.7	34	5	222596	9741.0
1658.2	1174.8	34	5	233868	6160.3
1659.1	703.0	34	5	220183	3534.7
1671.1	696.9	34	5	47226	4122.9
1673.6	1145.0	34	5	217816	7041.1
1690.0	816.1	34	5	230692	4987.8
1702.0	721.3	34	5	228879	4685.7
1732.3	895.5	34	5	190115	4308.9
1751.5	923.3	34	5	234036	4585.2
1766.7	1172.8	34	5	47357	4982.3
1766.7	1325.8	34	5	215525	9559.3
1787.3	1109.6	34	5	47376	4725.3
1795.2	1107.2	34	5	207509	4786.9
1806.6	1197.2	34	5	47417	4278.2
1816.5	619.9	34	5	229124	5887.7
1825.3	951.0	34	5	47440	4474.1
1828.9	783.8	34	5	234220	3183.3
1833.9	992.3	34	5	47449	8459.9
1838.3	952.2	34	5	230968	5878.7
1859.3	1080.6	34	5	48606	4852.3
1860.6	1095.7	34	5	48600	5762.5
1870.1	614.8	34	5	229240	4013.0
1894.5	1182.7	34	5	232744	12255.8
1995.9	727.2	34	5	234503	8422.6
1570.8	532.2	35	5	222287	9122.4
1779.0	1046.5	35	5	230824	9509.2
1264.0	1739.1	35	5	211547	6022.8
1360.1	671.2	35	5	231671	4581.7
1360.5	1911.9	35	5	147345	5213.5
1393.1	571.1	35	5	45655	6106.7
1400.4	721.7	35	5	230095	9597.1
1467.6	768.1	35	5	230230	5138.8
1473.2	509.1	35	5	232026	6923.1
1485.5	837.0	35	5	45771	3641.6
1512.2	728.7	35	5	230317	6725.5
1527.4	613.1	35	5	214783	6783.8
1555.5	686.0	35	5	230424	14644.4
1590.7	656.9	35	5	148022	4504.5
1634.2	552.9	35	5	203900	6042.1
1635.5	659.8	35	5	47154	7964.8
1635.4	685.1	35	5	217689	6359.8
1643.5	1490.1	35	5	222596	12215.0
1647.8	814.8	35	5	224814	6957.9
1654.9	1091.9	35	5	232348	4009.2
1670.4	840.8	35	5	46080	7314.7
1672.9	1061.3	35	5	47231	16448.9
1674.8	620.6	35	5	230672	8310.6
1679.6	873.5	35	5	47239	6425.5
1679.6	1104.1	35	5	47240	6173.2
1692.1	1111.1	35	5	47247	7270.7
1705.7	855.5	35	5	230707	7956.7
1706.9	1056.9	35	5	47276	5315.1
1740.5	842.8	35	5	234022	5721.3
1743.8	973.3	35	5	47323	5799.2
1744.2	1121.8	35	5	234025	7647.6
1747.8	774.7	35	5	235556	3955.1
1752.0	1020.2	35	5	48463	7514.9
1784.0	1032.5	35	5	47375	7876.4
1784.8	1155.7	35	5	234148	7925.9
1809.8	798.3	35	5	227298	15997.1
1819.8	904.4	35	5	229134	4403.7
1835.8	1095.9	35	5	234236	5050.1
1838.6	758.8	35	5	230995	9043.4
1862.8	875.5	35	5	227398	7999.8
1899.2	1172.6	35	5	47511	5898.3
1946.8	777.1	35	5	223190	13575.1
1947.9	867.8	35	5	47542	6537.4
1978.9	822.6	35	5	223229	8836.3
2003.2	713.4	35	5	234505	9821.7
149.3	394.3	35	5	225614	6800.7
1281.4	743.9	35	5	231510	3901.6
1281.2	824.2	35	5	46660	3879.6
1292.8	1768.7	35	5	231541	5626.4
1299.6	637.9	35	5	46682	6782.6
1300.7	654.9	35	5	231560	7826.8
1321.2	1056.8	35	5	46715	5499.9
1329.9	705.5	35	5	46721	2805.3
1342.2	767.3	35	5	46735	4376.1
1344.6	627.8	35	5	233217	7375.3
1348.2	673.6	35	5	196123	3896.4
1349.0	608.3	35	5	233222	4216.7
1349.6	778.5	35	5	46736	3059.9
1353.7	1674.6	35	5	231676	5151.2
1358.0	528.8	35	5	216987	6618.6
1362.5	1899.9	35	5	228124	10414.7
1363.9	638.4	35	5	226244	5902.7
1370.3	533.6	35	5	231714	7533.8
1372.2	627.8	35	5	46780	4499.6
1384.4	911.0	35	5	233307	3749.4
1392.7	540.9	35	5	231783	6856.0
1401.3	587.1	35	5	45669	4980.9
1401.7	733.0	35	5	231815	6616.2
1417.5	535.3	35	5	221838	6513.7
1417.4	796.2	35	5	46850	5334.5
1436.2	646.0	35	5	228309	6654.0
1443.4	557.3	35	5	46893	4987.4
1450.1	676.4	35	5	221911	10663.6
1454.2	492.1	35	5	46905	11927.4
1463.0	1068.7	35	5	46921	11545.5
1512.3	837.3	35	5	233610	6730.8
1550.7	1382.0	35	5	226711	7439.4
1558.2	820.1	35	5	230436	4767.2
1562.6	1036.2	35	5	232176	8494.5
1566.9	551.8	35	5	47040	4545.8
1570.3	689.2	35	5	230478	5536.4
1576.5	898.8	35	5	230467	4016.5
1580.6	817.4	35	5	230490	3705.6
1584.1	790.5	35	5	45922	3846.9
1588.4	892.4	35	5	47070	4708.5
1598.3	856.7	35	5	233739	4080.0
1599.6	972.6	35	5	232246	9661.4
1603.1	650.9	35	5	47094	3699.3
1604.4	1343.7	35	5	230522	6383.1
1605.0	615.5	35	5	232261	6354.1
1606.3	839.7	35	5	232271	4987.6
1612.1	913.6	35	5	237778	3583.3
1616.8	887.0	35	5	232273	8670.3
1615.6	1573.0	35	5	45982	7659.3
1621.2	1396.1	35	5	172664	7531.0
1622.4	1338.0	35	5	232289	7852.6
1627.3	916.0	35	5	226895	11493.9
1630.6	956.9	35	5	232326	4419.1
1635.9	1314.1	35	5	232343	7341.4
1642.9	700.5	35	5	222580	3438.3
1644.0	1293.7	35	5	233825	5386.5
1649.2	852.8	35	5	233865	10003.9
1650.2	1494.6	35	5	222596	16565.6
1653.4	716.1	35	5	233857	5147.0
1653.1	1172.6	35	5	215152	5237.3
1654.5	1062.4	35	5	230615	4358.4
1656.2	728.4	35	5	224838	8477.0
1661.2	1159.5	35	5	228795	7510.3
1664.9	688.1	35	5	233890	5646.3
1664.7	789.3	35	5	233877	6591.5
1676.1	1233.5	35	5	212705	7344.8
1701.7	1043.0	35	5	47265	5619.8
1706.2	900.1	35	5	225003	5717.1
1707.6	1031.4	35	5	47272	9877.0
1715.7	1064.0	35	5	232470	3215.5
1720.8	993.8	35	5	46145	7179.4
1728.1	787.7	35	5	212841	5345.5
1731.2	819.3	35	5	232485	4847.7
1745.1	744.9	35	5	47325	6183.3
1745.0	784.8	35	5	230764	3431.5
1753.4	724.4	35	5	234051	5841.9
1752.7	886.4	35	5	220445	5138.1
1754.0	701.4	35	5	47336	4511.5
1754.4	1169.2	35	5	234045	6167.9
1754.3	1308.6	35	5	234046	7270.0
1757.6	849.1	35	5	234066	4013.7
1760.8	980.0	35	5	47352	7575.8
1763.7	1022.8	35	5	234090	6778.3
1765.0	797.3	35	5	106222	4889.0
1765.1	1323.9	35	5	215525	6724.2
1766.6	779.3	35	5	230815	4857.8
1767.7	843.8	35	5	225129	4871.0
1767.7	1262.0	35	5	47354	6774.4
1770.1	1006.8	35	5	232549	5433.5
1774.8	959.9	35	5	46197	4660.8
1778.1	808.3	35	5	47364	3628.0
1792.1	1008.3	35	5	230861	5783.6
1792.0	1299.5	35	5	232617	6921.9
1793.4	777.1	35	5	47387	4881.9
1794.2	1288.1	35	5	230886	6089.6
1796.7	1142.7	35	5	47398	4914.1
1800.9	1048.3	35	5	184125	6009.1
1807.8	1007.4	35	5	235659	4266.9
1810.0	784.0	35	5	47421	4118.5
1810.1	869.7	35	5	222944	6298.7
1810.5	971.3	35	5	234188	5646.0
1811.1	1043.0	35	5	234181	9383.6
1813.1	1161.4	35	5	47430	4971.8
1812.5	1258.1	35	5	230920	6073.3
1815.4	1004.8	35	5	47425	8778.0
1817.0	682.5	35	5	232653	6382.8
1817.3	1079.6	35	5	227292	3533.2
1819.7	1094.1	35	5	204529	6715.5
1826.4	594.8	35	5	47442	4151.6
1829.0	1014.3	35	5	229154	5555.3
1831.4	928.1	35	5	230960	4450.1
1847.3	1137.3	35	5	47469	4502.0
1851.0	1270.9	35	5	207683	5923.6
1873.2	1153.5	35	5	232728	4529.4
1884.2	1058.6	35	5	229266	7378.0
1893.5	650.8	35	5	227473	5646.4
1893.4	1035.0	35	5	232748	6675.8
1895.0	902.5	35	5	201253	5043.3
1899.6	848.4	35	5	231114	7544.6
1901.9	864.6	35	5	229343	6592.6
1902.6	1043.1	35	5	234307	6310.7
1907.2	1154.7	35	5	46354	5382.2
1908.3	1165.6	35	5	234333	5159.0
1909.4	1112.3	35	5	234337	6227.7
1919.1	846.3	35	5	213313	5398.6
1932.7	686.7	35	5	234402	10532.7
1936.0	1154.3	35	5	169923	6228.9
1953.9	745.8	35	5	223196	10597.6
1968.7	843.9	35	5	184389	9616.7
1983.4	764.9	35	5	234474	7794.7
2011.8	759.9	35	5	47561	9405.8
1311.0	698.7	35	5	46687	6196.0
1473.8	791.0	35	5	48059	3677.7
1497.8	854.4	35	5	233597	5513.7
1599.9	1021.9	35	5	224687	8228.4
1643.2	664.1	35	5	48302	5055.2
1658.6	910.9	35	5	48326	7042.6
1795.0	1086.9	35	5	222905	4461.0
1802.2	1089.1	35	5	222905	8553.4
1816.9	1180.8	35	5	48550	6235.0
1817.4	869.4	35	5	232660	17442.9
1833.5	1072.4	35	5	48570	6640.5
1840.0	1024.3	35	5	48573	5330.3
1842.1	1107.8	35	5	207718	5177.1
1843.9	979.1	35	5	235760	10436.2
1851.2	918.4	35	5	235762	9756.2
1890.8	867.3	35	5	48642	6192.4
1895.3	1043.1	35	5	234307	10063.5
1342.8	815.2	35	5	228066	3772.8
1345.8	1703.9	35	5	234811	8921.7
1363.2	861.3	35	5	221684	5458.5
1414.3	751.7	35	5	47964	5536.5
1478.4	787.0	35	5	48059	3356.0
1532.7	1351.0	35	5	48124	7557.8
1533.6	607.1	35	5	232111	3954.4
1568.4	891.1	35	5	49244	8456.9
1580.8	887.5	35	5	47070	3910.7
1608.4	599.2	35	5	235321	6187.4
1640.4	1025.8	35	5	48297	3507.2
1643.6	563.3	35	5	222602	5198.5
1657.6	568.2	35	5	176553	5752.8
1666.9	1056.6	35	5	48338	6128.0
1688.7	936.4	35	5	48384	4394.2
1737.4	1084.9	35	5	48450	3556.0
1758.6	1054.9	35	5	48475	5621.8
1763.1	936.9	35	5	232555	4432.6
1768.1	970.9	35	5	235578	3537.9
1778.8	816.3	35	5	234147	4355.4
1785.0	1305.3	35	5	48501	6108.8
1798.8	1247.4	35	5	48529	7441.2
1807.8	1203.4	35	5	238056	3982.1
1811.2	998.0	35	5	235684	3915.6
1879.3	1177.3	35	5	48636	5948.6
1884.6	711.9	35	5	232740	9658.0
1886.8	1237.5	35	5	220728	6768.8
1906.9	1050.9	35	5	234307	6949.3
1909.8	1146.0	35	5	232767	5711.5
1919.1	809.5	35	5	234363	4968.9
1987.8	736.9	35	5	48703	10021.3
1781.6	1344.8	36	5	215649	11434.0
1826.1	890.7	36	5	225331	5786.7
40.0	339.6	36	5	234522	11399.7
1319.5	1763.2	36	5	47836	8244.6
1332.2	639.9	36	5	206113	4452.6
1334.0	645.8	36	5	47852	6670.3
1367.6	767.4	36	5	233259	5437.0
1380.6	728.3	36	5	231732	11367.2
1400.0	643.3	36	5	234915	7243.8
1402.7	1751.1	36	5	230100	11868.9
1511.2	829.5	36	5	233610	7222.0
1570.1	728.2	36	5	236542	14146.8
1572.9	1024.1	36	5	48175	4360.4
1596.8	866.7	36	5	233741	5899.5
1633.0	616.9	36	5	232317	5204.7
1654.0	1423.3	36	5	230628	11823.8
1668.9	802.2	36	5	47215	6864.6
1673.0	1096.3	36	5	232401	5328.8
1674.3	733.7	36	5	220252	16108.4
1680.1	1472.8	36	5	230680	9103.8
1682.3	904.0	36	5	48371	4397.8
1721.6	870.5	36	5	227072	5752.2
1726.0	886.3	36	5	48432	5526.2
1751.9	1000.1	36	5	212903	7638.3
1766.3	1117.3	36	5	236871	5581.5
1782.4	682.0	36	5	229053	5525.7
1789.2	1265.7	36	5	232612	7047.0
1849.6	1089.6	36	5	152312	5060.0
1901.0	1205.3	36	5	169938	12533.2
1967.8	902.4	36	5	207937	15981.9
1969.1	948.2	36	5	232871	10406.2
2013.8	786.6	36	5	235912	8861.4
1224.0	841.0	36	5	47749	5106.1
1253.4	783.8	36	5	233040	5710.6
1253.7	875.9	36	5	226036	9596.0
1275.9	789.4	36	5	231505	5390.1
1276.7	728.7	36	5	234689	3681.4
1311.5	785.9	36	5	46705	6734.7
1358.8	629.6	36	5	211765	4935.0
1365.0	801.6	36	5	47881	3945.0
1369.7	583.4	36	5	234832	11833.3
1370.3	1000.3	36	5	47889	4866.1
1378.9	682.0	36	5	228140	4551.5
1381.2	528.3	36	5	221732	6229.7
1385.9	803.1	36	5	47911	4545.8
1395.7	1757.8	36	5	233317	6294.8
1396.4	1872.2	36	5	231810	4520.8
1400.2	520.0	36	5	233330	6082.4
1418.1	546.7	36	5	226389	5011.0
1427.2	681.2	36	5	46874	4467.8
1437.5	649.5	36	5	46890	9365.2
1440.2	1683.8	36	5	234983	6146.1
1446.0	544.8	36	5	235010	5736.3
1449.9	807.5	36	5	233488	2812.6
1455.5	664.5	36	5	233501	5282.5
1464.2	826.1	36	5	235069	5628.4
1468.0	761.5	36	5	48043	4671.8
1477.0	1621.2	36	5	233547	6213.2
1484.1	1583.3	36	5	46933	7349.8
1502.8	818.2	36	5	235141	5573.6
1559.5	897.9	36	5	47032	4263.0
1565.4	1035.1	36	5	232178	5653.9
1566.0	834.6	36	5	48166	4135.4
1566.6	967.7	36	5	232184	7483.6
1576.2	843.1	36	5	47055	5372.3
1585.1	642.3	36	5	232223	9785.3
1586.0	907.6	36	5	232225	6104.5
1585.6	1041.4	36	5	232229	4755.7
1594.0	984.5	36	5	232233	3404.2
1597.0	1035.4	36	5	47088	4013.6
1602.0	1147.9	36	5	233744	5229.8
1620.0	1016.3	36	5	48260	3581.1
1629.3	1014.7	36	5	47152	3836.0
1633.1	1000.1	36	5	48279	4538.5
1636.6	654.6	36	5	230587	5200.9
1636.5	943.3	36	5	235375	3562.4
1635.9	1400.3	36	5	189839	5861.8
1640.0	693.8	36	5	230594	7543.7
1652.6	661.7	36	5	220159	6554.2
1655.4	579.9	36	5	220147	6811.4
1659.1	696.7	36	5	222620	3891.9
1666.4	827.0	36	5	226988	6299.8
1668.6	890.5	36	5	48336	5788.5
1670.2	1389.6	36	5	212603	6472.4
1671.0	1158.8	36	5	48341	5469.8
1672.3	693.8	36	5	48350	4118.1
1671.8	1016.9	36	5	48354	4888.3
1683.4	1429.3	36	5	232425	5584.6
1707.8	1103.4	36	5	48411	3286.9
1750.0	727.3	36	5	217995	8301.2
1754.3	762.5	36	5	232523	10168.4
1759.9	1103.5	36	5	230779	4394.4
1767.8	775.8	36	5	232558	3935.4
1769.4	823.7	36	5	234103	6506.7
1769.6	1133.3	36	5	232554	4156.5
1771.5	1046.9	36	5	48486	3246.4
1781.3	837.4	36	5	234136	7349.6
1783.0	846.0	36	5	234127	5376.3
1785.9	1084.0	36	5	232602	5286.6
1792.8	1026.6	36	5	227236	3900.6
1794.0	1332.2	36	5	235638	6392.4
1798.1	1218.0	36	5	234166	4652.5
1802.5	1037.2	36	5	230897	4203.5
1817.0	1329.2	36	5	47428	4269.7
1819.0	882.6	36	5	234194	3625.5
1831.2	752.3	36	5	234215	5403.9
1846.9	1266.7	36	5	207690	4835.9
1857.0	1154.3	36	5	235775	4082.8
1865.2	932.7	36	5	47480	3968.7
1868.1	976.0	36	5	48620	4742.4
1869.2	1078.7	36	5	229251	4611.9
1869.1	1224.0	36	5	232722	6357.1
1874.7	1022.2	36	5	235777	9401.9
1893.3	708.9	36	5	48644	4724.3
1893.5	1055.3	36	5	234316	4909.9
1895.6	1028.0	36	5	232748	10339.2
1902.0	861.8	36	5	229344	6279.4
1926.2	701.5	36	5	234367	5760.7
1927.4	848.1	36	5	213313	5433.3
1929.0	1180.7	36	5	169942	9749.7
1930.8	786.9	36	5	48670	4425.9
1938.1	861.5	36	5	47535	3077.2
1940.0	723.9	36	5	229406	5224.6
1944.6	756.1	36	5	232848	7128.7
1951.0	720.2	36	5	227523	6713.4
1955.5	900.4	36	5	48687	8965.8
1962.4	1104.6	36	5	235888	11714.3
1964.2	860.7	36	5	235891	6138.1
1993.2	917.0	36	5	235910	6590.3
2005.3	711.1	36	5	48709	6033.4
1327.2	661.7	36	5	238471	4305.5
1334.7	668.0	36	5	236134	12433.7
1372.0	700.1	36	5	236198	10262.8
1499.1	860.9	36	5	49184	5608.0
1654.8	897.1	36	5	233885	5356.1
1705.9	845.4	36	5	50462	7819.9
1834.1	1133.4	36	5	230966	7144.8
1881.2	871.8	36	5	49687	5742.2
1997.9	787.4	36	5	48707	8767.1
29.8	361.1	36	5	48715	7982.7
1267.0	928.6	36	5	229779	5469.4
1333.1	684.5	36	5	233201	8051.8
1334.5	547.9	36	5	48967	5672.7
1390.7	789.3	36	5	237455	3627.3
1410.3	907.1	36	5	47957	7708.0
1442.5	740.8	36	5	230189	6650.3
1447.5	737.3	36	5	230189	4507.2
1461.1	805.1	36	5	49142	6022.3
1465.0	619.9	36	5	49150	8630.3
1466.8	1067.7	36	5	233519	6010.0
1508.8	1414.6	36	5	236453	8591.8
1558.1	1046.6	36	5	49233	5425.5
1565.4	813.2	36	5	236551	5521.8
1574.2	1032.1	36	5	236571	4366.1
1589.8	575.8	36	5	228629	5154.4
1608.1	1040.3	36	5	236624	5455.6
1651.6	1014.5	36	5	235395	4765.3
1664.7	1435.8	36	5	235423	4000.9
1669.5	878.6	36	5	232393	5735.6
1674.5	934.0	36	5	49418	5962.8
1676.2	1003.3	36	5	236731	2596.6
1682.0	864.8	36	5	49425	11023.9
1683.0	1446.4	36	5	220270	5967.3
1712.5	904.6	36	5	236784	3838.8
1714.8	778.2	36	5	233976	4508.7
1743.4	870.5	36	5	236827	4309.5
1754.3	1322.7	36	5	49526	5027.4
1761.1	1027.7	36	5	236859	4145.1
1772.3	865.3	36	5	236881	4868.0
1781.5	884.9	36	5	235613	5369.0
1798.0	905.4	36	5	236927	5544.6
1822.8	1227.0	36	5	49624	3344.8
1858.4	1082.6	36	5	49664	6476.8
1880.1	841.2	36	5	131120	4241.4
1905.9	899.1	36	5	232785	4454.6
1910.1	1091.1	36	5	237107	7073.5
1929.0	671.8	36	5	232819	8451.2
1946.4	893.1	36	5	49745	8743.0
2004.2	757.2	36	5	237210	6534.5
1475.3	765.1	37	5	230231	11565.0
1911.1	1169.9	37	5	49718	8273.8
1314.8	717.2	37	5	234747	6402.9
1343.7	1752.7	37	5	228053	5876.3
1366.9	736.3	37	5	49011	4226.1
1388.9	726.0	37	5	231779	6369.2
1401.2	760.8	37	5	233332	3995.1
1423.9	639.0	37	5	49094	7538.1
1443.0	1672.1	37	5	231951	10427.2
1472.6	1084.8	37	5	235097	7372.9
1480.8	525.2	37	5	50179	10773.4
1549.1	819.3	37	5	228539	4919.3
1558.3	763.2	37	5	233683	5110.1
1606.4	852.9	37	5	235316	9025.2
1612.5	1028.5	37	5	48244	5030.4
1624.0	851.5	37	5	49334	6203.2
1652.9	1405.3	37	5	232355	10289.7
1655.7	717.6	37	5	235401	7890.8
1679.0	793.0	37	5	49417	9616.4
1681.8	925.8	37	5	236728	3856.1
1700.6	1102.1	37	5	49462	4562.2
1706.4	895.0	37	5	235479	6951.3
1733.7	749.3	37	5	220428	9819.4
1754.9	968.1	37	5	235565	4453.4
1756.9	819.5	37	5	234062	8957.9
1811.2	1350.6	37	5	232657	11919.1
1827.3	874.9	37	5	223006	4992.4
1834.3	911.5	37	5	235733	5423.9
1834.0	1278.7	37	5	234209	4826.5
1836.5	1272.2	37	5	227356	6649.3
1842.5	1243.7	37	5	235752	4657.2
1843.0	1278.1	37	5	229184	9174.8
1917.4	1200.1	37	5	238460	4164.2
1927.8	724.5	37	5	235863	6914.0
1934.4	1151.0	37	5	169951	12356.7
1944.7	808.3	37	5	49744	8838.4
45.5	389.8	37	5	235922	7320.7
85.3	484.8	37	5	223361	5907.4
1191.5	773.3	37	5	229672	6425.9
1249.8	765.0	37	5	47767	5871.7
1282.2	886.2	37	5	47795	7493.8
1288.2	1751.3	37	5	81948	8469.1
1314.8	1738.2	37	5	236100	4233.8
1329.5	626.3	37	5	48964	5762.1
1333.9	791.8	37	5	236126	4368.1
1350.2	591.8	37	5	48992	4107.0
1358.7	595.6	37	5	233246	6371.4
1370.0	724.6	37	5	234843	4578.0
1372.4	820.1	37	5	49017	3967.0
1373.3	552.1	37	5	231722	5637.1
1374.9	611.5	37	5	49025	6745.7
1377.8	769.0	37	5	211808	4483.3
1383.7	544.3	37	5	221713	10831.5
1385.7	833.1	37	5	236228	5929.3
1389.8	693.7	37	5	49044	5694.3
1398.0	1697.8	37	5	231822	6721.9
1402.1	731.7	37	5	231816	8150.8
1418.1	937.3	37	5	49088	3837.0
1425.7	536.1	37	5	221839	7717.8
1429.4	922.4	37	5	236335	8909.2
1436.7	662.6	37	5	49118	4911.9
1439.2	719.9	37	5	236346	3482.6
1449.7	620.1	37	5	233474	4187.0
1450.7	692.3	37	5	235038	8161.8
1457.6	1653.6	37	5	238476	8225.6
1477.6	852.4	37	5	48060	4361.0
1565.6	1497.6	37	5	236540	7102.3
1576.9	748.8	37	5	233720	9076.2
1589.0	763.5	37	5	236576	5169.8
1590.9	1094.0	37	5	48210	5868.0
1607.1	554.3	37	5	48230	5359.1
1610.0	1061.1	37	5	236635	6039.3
1618.2	592.1	37	5	49329	5337.4
1629.5	820.3	37	5	49346	5145.3
1629.4	853.0	37	5	49349	7627.0
1632.6	1030.9	37	5	232320	3699.9
1635.4	685.7	37	5	217690	3586.6
1639.9	877.4	37	5	49360	3601.5
1641.2	1138.8	37	5	233821	7689.9
1641.8	694.3	37	5	230594	5925.2
1653.8	795.7	37	5	49385	4648.2
1660.7	904.4	37	5	49393	6193.4
1666.6	824.5	37	5	235435	7275.7
1683.4	836.3	37	5	49428	4615.5
1686.5	1053.2	37	5	49435	4134.8
1698.6	1057.3	37	5	228892	3786.2
1701.1	805.8	37	5	49458	3151.4
1703.0	1329.7	37	5	233951	10452.2
1704.5	1023.8	37	5	48392	7304.1
1726.2	825.4	37	5	227084	4369.5
1729.3	735.3	37	5	220411	7236.8
1730.9	822.4	37	5	227084	7746.1
1732.4	1121.1	37	5	235533	4728.8
1753.1	761.7	37	5	232523	6634.0
1755.7	1223.1	37	5	229011	4399.2
1762.7	1112.9	37	5	236871	5676.9
1776.2	1301.1	37	5	236895	9022.1
1789.5	1159.4	37	5	234149	4328.8
1791.1	1306.8	37	5	49575	3788.5
1797.2	1141.7	37	5	49579	4540.4
1800.1	1260.7	37	5	48526	5544.3
1808.6	1127.3	37	5	235686	4842.5
1811.5	968.7	37	5	236951	5854.1
1810.6	1317.3	37	5	230915	9826.8
1834.4	687.1	37	5	236999	4575.3
1850.6	918.4	37	5	235762	3149.1
1858.2	1062.6	37	5	235769	4567.0
1861.3	908.2	37	5	49662	4181.0
1871.3	1084.3	37	5	229252	8146.6
1904.1	1061.0	37	5	234324	5132.1
1905.1	765.4	37	5	237099	4799.5
1911.8	840.4	37	5	234344	6955.6
1916.5	1119.3	37	5	48663	6549.0
1918.6	688.3	37	5	231145	11241.4
1923.7	845.0	37	5	213315	3681.6
1925.3	1116.2	37	5	49729	4481.6
1926.2	855.3	37	5	49728	5323.9
1935.9	1157.7	37	5	169952	5403.9
1958.8	825.1	37	5	234459	6470.3
1965.1	832.7	37	5	184389	5730.3
1972.0	774.1	37	5	237176	5929.5
1973.1	993.4	37	5	237183	8453.6
2044.4	968.2	37	5	49773	9874.7
1899.0	859.4	37	5	50717	7290.8
1390.8	744.2	37	5	234890	10445.5
1546.9	1064.6	37	5	50247	4659.2
1553.4	1526.1	37	5	237694	10848.0
1626.5	1065.5	37	5	237799	5299.9
1650.7	1045.2	37	5	50388	6053.2
1664.2	1508.4	37	5	233874	8211.2
1753.1	829.5	37	5	236856	3385.0
1793.1	1132.0	37	5	236923	5819.7
1804.8	1022.5	37	5	238047	5250.5
1853.6	735.5	37	5	238135	5949.8
1878.4	825.6	37	5	50689	8928.2
1903.7	878.5	37	5	237102	9448.5
70.3	493.1	37	5	232918	7614.5
1346.6	653.9	37	5	229964	6810.1
1369.7	669.6	37	5	234837	6284.2
1384.4	840.7	37	5	236235	5970.0
1419.8	726.4	37	5	236314	2965.2
1439.0	671.3	37	5	233439	3562.7
1451.1	573.1	37	5	50151	9642.6
1453.3	536.7	37	5	231966	4858.1
1462.9	679.2	37	5	230220	7471.1
1560.0	1510.5	37	5	236533	6046.3
1584.0	777.4	37	5	49264	3468.6
1587.3	964.3	37	5	237730	5471.4
1597.4	1042.6	37	5	49291	6172.0
1613.4	906.5	37	5	50328	4774.3
1626.0	566.1	37	5	50351	8089.8
1627.1	618.4	37	5	50349	6897.2
1629.0	645.1	37	5	237806	7257.8
1629.4	991.3	37	5	50360	4035.8
1728.9	772.4	37	5	235509	3329.7
1750.2	752.5	37	5	49509	4860.5
1752.3	1056.0	37	5	236862	5310.9
1756.7	1216.6	37	5	234084	5837.9
1775.0	776.9	37	5	230827	4963.4
1815.2	1286.5	37	5	50606	6345.2
1867.0	1266.0	37	5	238162	5608.7
1884.7	1269.3	37	5	231092	7540.1
1914.6	1055.3	37	5	234347	6137.7
1927.4	1098.6	37	5	232807	7154.8
1929.0	669.2	37	5	232819	10590.4
1966.6	802.5	37	5	238469	6197.8
1984.6	801.6	37	5	229441	8295.9
1970.2	712.2	38	5	231196	9114.3
1525.9	831.4	38	5	237656	7208.5
1538.3	713.2	38	5	235186	10101.7
1570.2	1359.3	38	5	50273	7733.0
1595.8	994.2	38	5	49287	5667.8
1613.5	976.2	38	5	224723	6381.1
1624.9	971.4	38	5	50354	9089.7
1642.5	1020.1	38	5	49370	6600.3
1672.3	957.7	38	5	237871	9622.1
1707.6	821.1	38	5	235488	6747.2
1743.4	865.7	38	5	236827	11117.6
1769.7	1255.3	38	5	229029	7476.9
1770.8	1265.2	38	5	49533	6451.0
1786.8	983.0	38	5	50556	5732.7
1789.2	1177.6	38	5	235632	9133.8
1791.3	1010.2	38	5	50558	4753.8
1794.4	914.3	38	5	238440	6272.0
1808.0	1097.2	38	5	50601	4031.4
1816.7	1046.8	38	5	238087	11213.8
1854.5	1268.1	38	5	235784	5702.6
1869.7	1001.3	38	5	50675	6135.0
1870.9	903.5	38	5	50683	8937.9
1883.9	1013.2	38	5	50701	5689.9
1895.4	905.6	38	5	50711	9828.9
1968.2	896.1	38	5	238310	8031.7
2026.6	834.1	38	5	235916	10397.4
1296.7	1880.6	38	5	236081	6591.5
1315.7	1743.4	38	5	236101	3891.4
1322.0	578.2	38	5	48961	7235.4
1338.1	659.8	38	5	236136	4520.6
1352.9	780.5	38	5	50005	3063.0
1355.7	667.4	38	5	231672	8081.9
1372.1	1933.3	38	5	234842	6910.7
1374.5	992.0	38	5	50029	5926.8
1392.7	619.6	38	5	234898	4553.0
1401.9	573.8	38	5	217075	6444.2
1402.2	729.0	38	5	50075	9345.1
1409.9	645.0	38	5	50088	4945.5
1415.2	837.1	38	5	237506	4288.6
1416.7	1695.6	38	5	231887	8082.2
1433.1	648.5	38	5	228310	6470.2
1442.1	639.1	38	5	235021	4725.8
1445.8	508.8	38	5	231943	6344.6
1460.7	1594.8	38	5	237558	9749.1
1463.1	734.2	38	5	232020	7922.8
1470.7	651.2	38	5	50165	5791.1
1486.0	1625.9	38	5	235108	11717.2
1488.3	1614.1	38	5	50186	4949.1
1538.2	776.8	38	5	232143	5848.9
1551.4	846.9	38	5	233654	6608.0
1565.6	779.4	38	5	50268	5755.0
1567.1	1489.4	38	5	236540	4777.3
1575.5	797.1	38	5	50280	6381.1
1576.4	974.1	38	5	50282	5036.1
1611.0	1008.7	38	5	237768	4601.4
1622.3	921.1	38	5	237780	3917.5
1624.1	695.7	38	5	236645	6937.8
1623.9	944.9	38	5	50352	3770.5
1626.7	621.3	38	5	50349	7005.1
1632.8	1073.8	38	5	232314	3446.2
1635.1	831.7	38	5	237811	7223.1
1639.0	849.6	38	5	50369	3655.1
1641.2	884.7	38	5	235370	4190.4
1647.6	714.5	38	5	236678	5973.0
1654.1	878.9	38	5	50398	3554.8
1665.6	706.4	38	5	220185	8774.2
1664.7	1354.9	38	5	236706	5317.2
1666.4	665.4	38	5	235418	8033.0
1672.5	1467.9	38	5	230681	8920.5
1682.4	907.8	38	5	237888	8663.8
1699.0	878.7	38	5	49459	5683.1
1706.0	886.6	38	5	50464	5025.1
1710.1	1070.1	38	5	237924	5217.9
1723.2	1067.2	38	5	237933	4959.6
1726.8	905.8	38	5	190117	10181.5
1727.1	1126.9	38	5	235533	4780.0
1729.4	985.4	38	5	235525	5122.0
1752.3	864.1	38	5	50516	4149.3
1755.4	1214.8	38	5	234084	7270.4
1757.4	846.2	38	5	50519	4824.7
1767.9	644.9	38	5	234107	4677.3
1771.9	1314.0	38	5	238014	3787.6
1775.3	1355.1	38	5	225152	6689.6
1779.7	1101.1	38	5	50557	3342.5
1781.6	610.3	38	5	229036	6361.7
1782.5	995.1	38	5	235609	3242.5
1784.3	850.8	38	5	50562	3953.8
1792.0	998.8	38	5	50565	4827.7
1792.4	1319.9	38	5	215671	5975.6
1796.5	973.5	38	5	50587	3714.1
1798.6	1073.1	38	5	235654	3038.1
1800.3	1094.6	38	5	230895	4657.9
1800.8	1194.7	38	5	238049	6715.0
1810.6	699.3	38	5	236962	5118.6
1812.5	1071.9	38	5	49599	4305.6
1813.9	1183.4	38	5	238066	4124.4
1815.5	817.3	38	5	50603	4760.7
1827.4	796.1	38	5	49632	6937.4
1828.9	1222.6	38	5	236991	9275.1
1839.7	935.3	38	5	50635	5144.3
1840.1	1238.7	38	5	235753	6624.5
1847.1	1019.7	38	5	50655	5471.4
1848.5	821.4	38	5	223053	8255.1
1853.3	1299.7	38	5	234275	3844.0
1858.9	1012.4	38	5	237041	6704.9
1870.6	1083.0	38	5	229253	7007.1
1874.5	1196.4	38	5	238455	10176.1
1878.2	823.4	38	5	49691	6621.5
1884.3	898.2	38	5	227435	5619.8
1884.9	925.6	38	5	215867	5229.5
1890.1	929.2	38	5	238202	5451.2
1891.0	1163.4	38	5	237079	10173.9
1902.6	1015.4	38	5	50718	3857.5
1904.0	767.7	38	5	237099	4760.2
1904.4	1239.4	38	5	215940	5939.2
1908.4	855.2	38	5	235832	7323.2
1914.5	845.8	38	5	213315	7512.8
1923.2	863.3	38	5	234362	4335.3
1927.6	838.9	38	5	184395	5937.3
1928.2	892.9	38	5	50745	6963.2
1927.7	1161.5	38	5	207883	8213.1
1931.1	1150.1	38	5	169951	6379.2
1932.0	953.0	38	5	235871	4999.6
1934.1	835.5	38	5	235877	7735.2
1934.0	1056.5	38	5	232830	7789.5
1945.1	1090.4	38	5	238281	7451.6
1948.6	756.3	38	5	232850	6041.4
1951.1	743.3	38	5	237150	8097.6
1959.2	897.2	38	5	232861	5132.8
1960.7	865.6	38	5	235892	6548.4
1973.4	961.3	38	5	234483	6171.4
1983.2	865.0	38	5	50779	5762.8
1998.4	717.4	38	5	234512	8713.1
1763.7	1047.9	38	5	51791	4633.4
1435.9	796.8	38	5	51210	4778.6
1491.3	704.8	38	5	172213	5782.4
1768.8	779.1	38	5	230828	7090.0
1821.2	1033.9	38	5	51920	8355.2
1821.8	1214.6	38	5	238092	4829.8
1909.7	1145.9	38	5	52083	4586.1
1319.2	823.2	38	5	50992	5745.5
1331.3	664.9	38	5	238472	6074.4
1380.9	719.1	38	5	175767	4020.4
1409.5	570.3	38	5	237503	4472.8
1437.0	1724.8	38	5	51198	5618.4
1439.0	1641.0	38	5	51217	8927.7
1456.7	1618.4	38	5	233492	6268.6
1544.2	727.7	38	5	51379	4396.6
1562.6	840.9	38	5	51424	5388.6
1603.3	768.8	38	5	51489	7145.8
1605.8	1380.2	38	5	220002	5908.0
1606.6	843.3	38	5	51502	7079.8
1650.0	899.4	38	5	51579	9128.5
1653.1	834.0	38	5	51585	3450.5
1677.0	1216.0	38	5	237880	5703.6
1681.8	1377.1	38	5	227012	5203.8
1743.5	887.1	38	5	51762	4054.5
1760.5	783.8	38	5	51792	4228.0
1768.3	1001.0	38	5	236870	5922.6
1802.5	1281.8	38	5	50574	3749.6
1815.3	918.2	38	5	51901	4761.9
1825.8	988.4	38	5	51917	4510.7
1839.1	1230.3	38	5	51945	5459.9
1851.2	1014.2	38	5	51973	7326.3
1901.9	919.5	38	5	52069	8951.0
1933.0	1073.4	38	5	52113	8014.2
1946.9	1133.4	38	5	52132	7565.0
44.6	408.6	39	5	237223	9265.1
1396.6	681.9	39	5	236266	4786.1
1406.0	653.1	39	5	237497	9007.6
1447.7	1567.4	39	5	52633	5807.7
1568.2	999.1	39	5	228587	8015.0
1580.4	994.5	39	5	51454	9318.7
1642.9	690.4	39	5	236666	5865.9
1718.3	684.8	39	5	238433	15344.8
1751.3	1101.6	39	5	237970	7021.6
1755.3	880.7	39	5	51784	7794.8
1763.6	840.9	39	5	237999	8837.2
1773.1	1011.8	39	5	236888	7897.9
1814.5	1054.4	39	5	235675	4253.5
1851.3	776.9	39	5	238144	4955.1
1856.7	1039.5	39	5	51994	5640.4
1863.7	885.1	39	5	52002	5508.5
1887.1	910.6	39	5	53441	7397.6
1897.3	1061.1	39	5	234318	7011.7
1908.2	813.7	39	5	50730	11859.8
1945.1	769.5	39	5	223192	5110.6
1969.7	751.0	39	5	52162	14102.0
1323.8	766.1	39	5	236113	6034.0
1342.0	642.7	39	5	233220	5982.0
1357.8	732.6	39	5	237390	8769.5
1372.8	710.5	39	5	237425	4765.3
1381.5	747.5	39	5	51099	6281.7
1388.8	791.4	39	5	237456	5864.4
1404.2	1707.7	39	5	231826	5136.4
1426.6	758.2	39	5	50111	4609.1
1444.0	682.0	39	5	221912	3716.7
1447.1	604.0	39	5	233477	5305.5
1490.1	682.7	39	5	238378	5045.8
1492.1	601.6	39	5	51310	4936.6
1499.2	608.9	39	5	237621	9455.5
1514.8	866.8	39	5	237645	5369.8
1518.1	1474.6	39	5	237654	14106.6
1577.1	1052.0	39	5	233714	5626.0
1580.6	741.1	39	5	51451	3860.8
1585.8	1375.7	39	5	237738	6469.4
1594.4	1061.9	39	5	237743	5813.9
1606.4	966.6	39	5	51509	4121.2
1607.5	621.3	39	5	101387	4284.0
1609.0	1058.4	39	5	236637	6896.0
1611.4	611.1	39	5	238485	10930.6
1615.8	1037.5	39	5	51518	5478.1
1621.2	908.3	39	5	50346	5229.5
1641.9	1002.3	39	5	237820	3259.7
1656.3	1489.5	39	5	215188	9040.8
1675.3	1159.3	39	5	51648	4132.7
1698.1	901.7	39	5	53110	6113.2
1697.9	1033.9	39	5	236761	5818.2
1713.9	804.6	39	5	50471	3802.0
1718.8	778.4	39	5	50485	7060.2
1719.8	1044.8	39	5	233971	3892.5
1719.9	1081.6	39	5	51718	5383.3
1726.9	1012.4	39	5	235515	6113.3
1727.9	724.2	39	5	51734	5476.4
1731.9	847.0	39	5	51750	2753.4
1732.7	938.6	39	5	51753	5633.6
1747.6	713.5	39	5	234042	5291.4
1749.9	1234.2	39	5	235555	4473.2
1757.0	1278.9	39	5	161540	7947.5
1758.1	1358.0	39	5	212953	5799.1
1762.1	1012.2	39	5	237986	4443.9
1763.0	1044.9	39	5	51791	3388.4
1766.2	1277.3	39	5	236877	4239.2
1780.6	1057.8	39	5	51829	3635.8
1785.2	878.4	39	5	227256	4349.4
1792.8	1058.6	39	5	51861	3198.3
1800.5	1039.0	39	5	234184	3537.3
1803.2	1183.1	39	5	51878	4984.7
1809.4	732.7	39	5	236943	4887.1
1809.2	1004.4	39	5	51893	3512.6
1817.2	995.8	39	5	238084	11119.5
1832.6	1139.2	39	5	51936	6973.5
1834.9	866.6	39	5	50637	4356.0
1836.4	910.6	39	5	235735	3345.6
1837.9	1097.5	39	5	234238	5575.3
1854.8	713.1	39	5	225380	5333.8
1857.1	951.3	39	5	238157	3593.0
1858.9	647.3	39	5	51993	10483.8
1869.6	849.7	39	5	238165	5342.6
1878.7	840.2	39	5	238175	5960.2
1889.1	698.6	39	5	237078	6834.6
1906.4	769.1	39	5	237099	7210.3
1911.9	1010.7	39	5	235831	4298.4
1918.8	1067.2	39	5	237124	6754.7
1929.8	1133.7	39	5	235866	7097.8
1940.0	997.0	39	5	52124	9892.2
1940.2	1082.6	39	5	234387	5710.1
1946.5	1029.5	39	5	52136	3873.3
1952.4	743.7	39	5	237150	12787.0
1965.0	1001.5	39	5	52160	12561.6
1969.8	839.2	39	5	238316	12022.5
1971.1	760.5	39	5	237187	7080.4
1380.0	704.5	39	5	234880	8906.3
1565.0	796.9	39	5	52848	4010.3
1831.9	1031.1	39	5	53342	6247.6
1863.3	1283.4	39	5	53388	3741.2
1903.8	1081.5	39	5	53474	6383.2
1308.6	695.9	39	5	52356	6906.3
1324.8	1714.0	39	5	52376	10572.6
1388.1	824.3	39	5	52504	5834.2
1403.8	662.6	39	5	52530	4684.5
1407.5	564.8	39	5	237504	2885.6
1418.8	637.5	39	5	238475	4845.8
1451.1	720.2	39	5	52626	8542.4
1457.1	563.4	39	5	52656	3887.9
1482.9	1493.0	39	5	236406	6925.2
1501.3	807.4	39	5	52743	4036.8
1591.9	989.2	39	5	52889	3280.5
1637.9	982.6	39	5	52993	6794.9
1637.8	1112.1	39	5	52994	6388.2
1666.6	834.8	39	5	53055	5581.0
1695.8	1130.1	39	5	51688	4887.9
1774.7	1063.7	39	5	53241	11383.2
1832.6	1092.1	39	5	53351	4964.0
1835.9	881.0	39	5	51933	5451.5
1844.7	1095.1	39	5	51963	6832.4
1849.8	1199.1	39	5	238142	4625.7
1882.9	816.0	39	5	53438	5901.2
1891.7	1162.9	39	5	53452	8832.6
1901.1	840.1	39	5	53468	5527.3
1918.9	778.7	39	5	215971	7007.4
1944.9	736.0	39	5	53518	4856.4
1947.7	1065.2	39	5	237146	8071.8
1609.2	595.6	40	5	235324	6173.2
1414.4	740.9	40	5	231889	7353.3
1440.7	1637.1	40	5	233469	7550.0
1453.8	606.8	40	5	233477	7501.1
1509.8	1476.5	40	5	237642	8052.3
1510.5	701.7	40	5	237633	6032.4
1593.7	584.3	40	5	200162	10920.6
1602.5	573.8	40	5	226843	7470.5
1666.2	694.8	40	5	51617	8961.7
1676.7	931.5	40	5	228852	9464.7
1701.7	981.9	40	5	53117	7349.8
1719.1	765.2	40	5	53139	4817.0
1777.8	1336.9	40	5	215669	9496.0
1796.5	884.7	40	5	51862	10350.2
1805.7	959.2	40	5	53293	4921.3
1831.0	774.6	40	5	238121	4696.8
1847.1	701.3	40	5	53366	6741.5
1878.7	910.2	40	5	53431	3581.3
1890.5	1020.7	40	5	53451	8722.9
1331.7	774.0	40	5	52400	5862.2
1339.4	1784.1	40	5	236146	7991.5
1348.8	766.5	40	5	237375	7953.7
1349.9	1739.7	40	5	236162	5973.3
1351.1	714.6	40	5	228091	6754.7
1371.8	695.0	40	5	236199	6537.8
1372.7	762.9	40	5	237438	3713.9
1379.2	731.5	40	5	51091	4699.2
1389.0	1658.4	40	5	234909	6743.1
1416.3	710.9	40	5	237519	6072.8
1430.0	686.8	40	5	234971	6494.7
1432.1	585.2	40	5	237539	6276.8
1446.3	703.5	40	5	236357	4812.3
1453.9	839.8	40	5	52648	5568.7
1479.0	626.6	40	5	52697	10155.0
1483.5	610.4	40	5	52708	6370.8
1488.7	711.1	40	5	52710	5203.4
1499.3	547.5	40	5	237620	6406.2
1551.4	700.4	40	5	51400	9365.5
1565.6	1539.0	40	5	238394	8304.0
1589.5	1035.8	40	5	237737	6258.4
1599.4	963.4	40	5	237756	5977.2
1600.0	878.5	40	5	237753	4217.8
1615.6	1134.8	40	5	51521	6109.6
1638.1	972.5	40	5	51563	5805.7
1643.9	831.8	40	5	51568	3249.3
1652.3	1191.1	40	5	53029	7113.9
1652.8	861.1	40	5	51586	4321.3
1656.5	701.3	40	5	220186	8518.5
1657.7	862.7	40	5	51605	7304.0
1665.9	717.3	40	5	232389	4475.3
1667.3	1074.0	40	5	53062	3804.5
1684.9	820.8	40	5	51664	6383.1
1695.9	767.6	40	5	51677	4585.6
1709.3	1034.9	40	5	53126	2618.7
1714.3	814.8	40	5	237927	8351.0
1722.1	1114.3	40	5	53154	5559.8
1751.4	698.0	40	5	234076	6952.7
1760.0	1302.1	40	5	232566	5955.2
1766.0	726.9	40	5	234096	4556.9
1786.1	853.9	40	5	53258	4804.4
1788.6	776.4	40	5	236915	4507.1
1790.8	1199.1	40	5	53270	3854.8
1806.0	1167.2	40	5	230910	3881.4
1807.3	1279.0	40	5	51877	4131.6
1808.1	830.8	40	5	53304	6893.7
1807.9	991.1	40	5	53305	3597.2
1813.8	1074.7	40	5	238448	4013.0
1815.5	1060.7	40	5	51899	4228.0
1822.8	1085.9	40	5	51904	4254.1
1827.0	881.2	40	5	53333	3903.0
1838.1	1276.0	40	5	238114	5350.9
1883.7	830.2	40	5	53436	4704.2
1888.0	825.9	40	5	235808	2701.9
1892.0	1037.5	40	5	53456	9073.8
1893.8	1216.6	40	5	52047	5349.2
1900.2	1070.8	40	5	234325	4370.3
1919.4	824.0	40	5	52097	5529.9
1923.7	998.3	40	5	52111	4377.2
1926.2	1111.3	40	5	53494	7742.3
1927.1	1092.5	40	5	237121	6574.8
1936.2	1054.5	40	5	232832	10366.4
1959.8	1119.0	40	5	169968	6142.5
1973.4	891.9	40	5	218354	4806.7
1975.1	958.9	40	5	234484	5487.2
2011.3	779.4	40	5	235914	7215.0
1594.8	843.9	40	5	236589	5041.1
1695.1	1040.4	40	5	233942	4733.6
1742.4	815.0	40	5	232507	13528.5
1967.5	790.0	40	5	232868	7665.0
1398.1	629.2	40	5	236263	6458.0
1405.7	647.0	40	5	51142	10361.5
1429.1	1583.4	40	5	50101	6499.4
1490.8	841.5	40	5	51311	6926.0
1497.1	689.7	40	5	51315	5415.4
1606.8	782.6	40	5	50324	7274.0
1643.4	860.1	40	5	50370	4865.2
1642.7	1049.0	40	5	51567	4153.9
1688.7	837.7	40	5	51668	6995.9
1714.6	843.4	40	5	51722	4275.3
1729.0	827.1	40	5	51743	4309.1
1749.6	1028.6	40	5	51779	4994.5
1780.9	1247.0	40	5	51837	6611.2
1786.3	1019.6	40	5	187107	3484.3
1792.2	1039.0	40	5	230852	7469.8
1801.3	1007.1	40	5	50579	3668.0
1812.8	702.7	40	5	51886	4640.1
1829.5	887.5	40	5	50624	5817.1
1851.2	948.0	40	5	51971	4594.1
1867.2	1026.7	40	5	234281	4860.5
1893.6	1013.1	40	5	229319	5045.2
1898.0	1191.6	40	5	234305	11060.9
1965.6	838.3	40	5	184401	5744.3
